# The Knock-In Atlas: A web resource for targeted protein trap by CRISPR/Cas9 in human and mouse cell lines

**DOI:** 10.1101/2025.02.19.638564

**Authors:** Yuma Hanai, Patrick Louis Lagman Hilario, Yuriko Shiraishi, Nobuyasu Yoshida, Suzuna Murakami, Yuji Shimizu, Norisuke Kano, Minami Kojima, Kokoro Murai, Taro Kawai, Katsutomo Okamura

## Abstract

Various cell engineering techniques have been developed by leveraging the CRISPR-Cas9 technology, but large-scale resources for targeted gene knock-in are still limited. Here we introduce the Knock-in Atlas, a web resource for gene tagging by fluorescent proteins by inserting artificial exons in target gene introns. To produce knock-in cells efficiently and reproducibly, we carefully chose and catalogued guide RNAs (gRNAs) for targeting genes in the human and mouse genomes by taking the gRNA efficacy scores and protein structures around the insertion sites into account. As of August 2025, we have characterized knock-in cell lines for 350 proteins, with a focus on RNA binding proteins, by flow cytometry and confocal microscopy. The transfection and flow cytometry protocols were optimized for several cell lines including HEK293T, eHAP1, HeLa, THP-1, Neuro2a, mouse embryonic fibroblast (MEF) and mouse embryonic stem cell (mESC). A website has been launched to organize the results of initial characterization including flow cytometry data after transfection, confocal microscopy, and western blot results for the genes for which knock-in HEK293T cell lines were already made. The site also provides a database to organize the information of pre-designed gRNAs for the human and mouse genomes. <https://rnabio.naist.jp/atlas/>.

## Supplementary Table3 for "The Knock-In Atlas: A web resource for targeted protein trap by CRISPR/Cas9 in human and mouse cell lines" (part 1 of 3)

### Sheet: Human
chromosome	start	end	strand	Intron_length	Intron_phase	NCBI_transcript_id	NCBI_protein_id	Gene	Gene_intron
chr1	65574	69036	+	3463	Intron(0)	NM_001005484.2	NP_001005484.2	OR4F5	OR4F5_In2
chr1	924949	925921	+	973	Intron(1)	NM_001385641.1	NP_001372570.1	SAMD11	SAMD11_In1
chr1	926014	930154	+	4141	Intron(0)	NM_001385641.1	NP_001372570.1	SAMD11	SAMD11_In2
chr1	930337	931038	+	702	Intron(2)	NM_001385641.1	NP_001372570.1	SAMD11	SAMD11_In3
chr1	931090	935771	+	4682	Intron(2)	NM_001385641.1	NP_001372570.1	SAMD11	SAMD11_In4
chr1	935897	939039	+	3143	Intron(1)	NM_001385641.1	NP_001372570.1	SAMD11	SAMD11_In5
chr1	939130	939274	+	145	Intron(1)	NM_001385641.1	NP_001372570.1	SAMD11	SAMD11_In6
chr1	939413	941143	+	1731	Intron(1)	NM_001385641.1	NP_001372570.1	SAMD11	SAMD11_In7
chr1	941307	942135	+	829	Intron(2)	NM_001385641.1	NP_001372570.1	SAMD11	SAMD11_In8
chr1	942252	942409	+	158	Intron(1)	NM_001385641.1	NP_001372570.1	SAMD11	SAMD11_In9
chr1	942489	942558	+	70	Intron(2)	NM_001385641.1	NP_001372570.1	SAMD11	SAMD11_In10
chr1	943059	943252	+	194	Intron(1)	NM_001385641.1	NP_001372570.1	SAMD11	SAMD11_In11
chr1	943378	943697	+	320	Intron(0)	NM_001385641.1	NP_001372570.1	SAMD11	SAMD11_In12
chr1	943809	943907	+	99	Intron(0)	NM_001385641.1	NP_001372570.1	SAMD11	SAMD11_In13
chr1	960801	961292	+	492	Intron(2)	NM_198317.3	NP_938073.1	KLHL17	KLHL17_In1
chr1	961553	961628	+	76	Intron(1)	NM_198317.3	NP_938073.1	KLHL17	KLHL17_In2
chr1	961751	961825	+	75	Intron(0)	NM_198317.3	NP_938073.1	KLHL17	KLHL17_In3
chr1	962048	962354	+	307	Intron(0)	NM_198317.3	NP_938073.1	KLHL17	KLHL17_In4
chr1	962472	962703	+	232	Intron(0)	NM_198317.3	NP_938073.1	KLHL17	KLHL17_In5
chr1	962918	963108	+	191	Intron(1)	NM_198317.3	NP_938073.1	KLHL17	KLHL17_In6
chr1	963254	963336	+	83	Intron(2)	NM_198317.3	NP_938073.1	KLHL17	KLHL17_In7
chr1	963505	963919	+	415	Intron(2)	NM_198317.3	NP_938073.1	KLHL17	KLHL17_In8
chr1	964009	964106	+	98	Intron(1)	NM_198317.3	NP_938073.1	KLHL17	KLHL17_In9
chr1	964181	964348	+	168	Intron(0)	NM_198317.3	NP_938073.1	KLHL17	KLHL17_In10
chr1	964531	964962	+	432	Intron(2)	NM_198317.3	NP_938073.1	KLHL17	KLHL17_In11
chr1	966615	966703	+	89	Intron(2)	NM_032129.3	NP_115505.2	PLEKHN1	PLEKHN1_In1
chr1	966804	970276	+	3473	Intron(0)	NM_032129.3	NP_115505.2	PLEKHN1	PLEKHN1_In2
chr1	970424	970520	+	97	Intron(0)	NM_032129.3	NP_115505.2	PLEKHN1	PLEKHN1_In3
chr1	970602	970685	+	84	Intron(0)	NM_032129.3	NP_115505.2	PLEKHN1	PLEKHN1_In4
chr1	970759	970878	+	120	Intron(1)	NM_032129.3	NP_115505.2	PLEKHN1	PLEKHN1_In5
chr1	971007	971112	+	106	Intron(0)	NM_032129.3	NP_115505.2	PLEKHN1	PLEKHN1_In6
chr1	971209	971323	+	115	Intron(0)	NM_032129.3	NP_115505.2	PLEKHN1	PLEKHN1_In7
chr1	971405	972074	+	670	Intron(0)	NM_032129.3	NP_115505.2	PLEKHN1	PLEKHN1_In8
chr1	972151	972287	+	137	Intron(1)	NM_032129.3	NP_115505.2	PLEKHN1	PLEKHN1_In9
chr1	972425	972860	+	436	Intron(0)	NM_032129.3	NP_115505.2	PLEKHN1	PLEKHN1_In10
chr1	973011	973185	+	175	Intron(0)	NM_032129.3	NP_115505.2	PLEKHN1	PLEKHN1_In11
chr1	973327	973499	+	173	Intron(0)	NM_032129.3	NP_115505.2	PLEKHN1	PLEKHN1_In12
chr1	973641	973832	+	192	Intron(0)	NM_032129.3	NP_115505.2	PLEKHN1	PLEKHN1_In13
chr1	974052	974315	+	264	Intron(0)	NM_032129.3	NP_115505.2	PLEKHN1	PLEKHN1_In14
chr1	974365	974441	+	77	Intron(1)	NM_032129.3	NP_115505.2	PLEKHN1	PLEKHN1_In15
chr1	1013577	1013983	+	407	Intron(0)	NM_005101.4	NP_005092.1	ISG15	ISG15_In1
chr1	1020374	1022200	+	1827	Intron(0)	NM_198576.4	NP_940978.2	AGRN	AGRN_In1
chr1	1022463	1035276	+	12814	Intron(1)	NM_198576.4	NP_940978.2	AGRN	AGRN_In2
chr1	1035325	1040664	+	5340	Intron(1)	NM_198576.4	NP_940978.2	AGRN	AGRN_In3
chr1	1040881	1041172	+	292	Intron(1)	NM_198576.4	NP_940978.2	AGRN	AGRN_In4
chr1	1041398	1041477	+	80	Intron(1)	NM_198576.4	NP_940978.2	AGRN	AGRN_In5
chr1	1041703	1041955	+	253	Intron(1)	NM_198576.4	NP_940978.2	AGRN	AGRN_In6
chr1	1042163	1043238	+	1076	Intron(1)	NM_198576.4	NP_940978.2	AGRN	AGRN_In7
chr1	1043458	1043537	+	80	Intron(1)	NM_198576.4	NP_940978.2	AGRN	AGRN_In8
chr1	1043733	1043822	+	90	Intron(1)	NM_198576.4	NP_940978.2	AGRN	AGRN_In9
chr1	1044024	1044108	+	85	Intron(1)	NM_198576.4	NP_940978.2	AGRN	AGRN_In10
chr1	1044258	1044333	+	76	Intron(0)	NM_198576.4	NP_940978.2	AGRN	AGRN_In11
chr1	1044440	1045160	+	721	Intron(1)	NM_198576.4	NP_940978.2	AGRN	AGRN_In12
chr1	1045278	1045358	+	81	Intron(1)	NM_198576.4	NP_940978.2	AGRN	AGRN_In13
chr1	1045524	1045732	+	209	Intron(1)	NM_198576.4	NP_940978.2	AGRN	AGRN_In14
chr1	1045877	1045963	+	87	Intron(1)	NM_198576.4	NP_940978.2	AGRN	AGRN_In15
chr1	1046089	1046159	+	71	Intron(0)	NM_198576.4	NP_940978.2	AGRN	AGRN_In16
chr1	1046266	1046396	+	131	Intron(1)	NM_198576.4	NP_940978.2	AGRN	AGRN_In17
chr1	1046736	1046819	+	84	Intron(1)	NM_198576.4	NP_940978.2	AGRN	AGRN_In18
chr1	1046958	1047326	+	369	Intron(1)	NM_198576.4	NP_940978.2	AGRN	AGRN_In19
chr1	1047455	1047572	+	118	Intron(0)	NM_198576.4	NP_940978.2	AGRN	AGRN_In20
chr1	1047688	1047775	+	88	Intron(1)	NM_198576.4	NP_940978.2	AGRN	AGRN_In21
chr1	1047896	1048011	+	116	Intron(1)	NM_198576.4	NP_940978.2	AGRN	AGRN_In22
chr1	1048366	1048866	+	501	Intron(1)	NM_198576.4	NP_940978.2	AGRN	AGRN_In23
chr1	1049060	1049235	+	176	Intron(2)	NM_198576.4	NP_940978.2	AGRN	AGRN_In24
chr1	1049452	1049565	+	114	Intron(2)	NM_198576.4	NP_940978.2	AGRN	AGRN_In25
chr1	1049796	1049902	+	107	Intron(1)	NM_198576.4	NP_940978.2	AGRN	AGRN_In26
chr1	1050038	1050232	+	195	Intron(1)	NM_198576.4	NP_940978.2	AGRN	AGRN_In27
chr1	1050330	1050426	+	97	Intron(2)	NM_198576.4	NP_940978.2	AGRN	AGRN_In28
chr1	1050592	1050725	+	134	Intron(2)	NM_198576.4	NP_940978.2	AGRN	AGRN_In29
chr1	1050838	1051252	+	415	Intron(0)	NM_198576.4	NP_940978.2	AGRN	AGRN_In30
chr1	1051370	1051452	+	83	Intron(0)	NM_198576.4	NP_940978.2	AGRN	AGRN_In31
chr1	1051646	1051727	+	82	Intron(1)	NM_198576.4	NP_940978.2	AGRN	AGRN_In32
chr1	1051816	1053752	+	1937	Intron(2)	NM_198576.4	NP_940978.2	AGRN	AGRN_In33
chr1	1053978	1054447	+	470	Intron(2)	NM_198576.4	NP_940978.2	AGRN	AGRN_In34
chr1	1054552	1054823	+	272	Intron(1)	NM_198576.4	NP_940978.2	AGRN	AGRN_In35
chr1	1179334	1179656	+	323	Intron(1)	NM_001130045.2	NP_001123517.1	TTLL10	TTLL10_In4
chr1	1179738	1180033	+	296	Intron(1)	NM_001130045.2	NP_001123517.1	TTLL10	TTLL10_In5
chr1	1180341	1180482	+	142	Intron(2)	NM_001130045.2	NP_001123517.1	TTLL10	TTLL10_In6
chr1	1180602	1180730	+	129	Intron(1)	NM_001130045.2	NP_001123517.1	TTLL10	TTLL10_In7
chr1	1180861	1181740	+	880	Intron(2)	NM_001130045.2	NP_001123517.1	TTLL10	TTLL10_In8
chr1	1181816	1182360	+	545	Intron(2)	NM_001130045.2	NP_001123517.1	TTLL10	TTLL10_In9
chr1	1182447	1182875	+	429	Intron(1)	NM_001130045.2	NP_001123517.1	TTLL10	TTLL10_In10
chr1	1183048	1183919	+	872	Intron(2)	NM_001130045.2	NP_001123517.1	TTLL10	TTLL10_In11
chr1	1184092	1184968	+	877	Intron(0)	NM_001130045.2	NP_001123517.1	TTLL10	TTLL10_In12
chr1	1185110	1196599	+	11490	Intron(0)	NM_001130045.2	NP_001123517.1	TTLL10	TTLL10_In13
chr1	1196717	1197092	+	376	Intron(0)	NM_001130045.2	NP_001123517.1	TTLL10	TTLL10_In14
chr1	1197187	1197437	+	251	Intron(1)	NM_001130045.2	NP_001123517.1	TTLL10	TTLL10_In15
chr1	1280667	1281225	+	559	Intron(2)	NM_001130413.4	NP_001123885.2	SCNN1D	SCNN1D_In1
chr1	1281298	1281410	+	113	Intron(2)	NM_001130413.4	NP_001123885.2	SCNN1D	SCNN1D_In2
chr1	1281611	1282241	+	631	Intron(1)	NM_001130413.4	NP_001123885.2	SCNN1D	SCNN1D_In3
chr1	1282316	1283977	+	1662	Intron(0)	NM_001130413.4	NP_001123885.2	SCNN1D	SCNN1D_In4
chr1	1284091	1285570	+	1480	Intron(2)	NM_001130413.4	NP_001123885.2	SCNN1D	SCNN1D_In5
chr1	1285665	1285925	+	261	Intron(0)	NM_001130413.4	NP_001123885.2	SCNN1D	SCNN1D_In6
chr1	1286279	1286767	+	489	Intron(2)	NM_001130413.4	NP_001123885.2	SCNN1D	SCNN1D_In7
chr1	1286976	1287108	+	133	Intron(0)	NM_001130413.4	NP_001123885.2	SCNN1D	SCNN1D_In8
chr1	1287300	1287507	+	208	Intron(2)	NM_001130413.4	NP_001123885.2	SCNN1D	SCNN1D_In9
chr1	1287597	1287672	+	76	Intron(1)	NM_001130413.4	NP_001123885.2	SCNN1D	SCNN1D_In10
chr1	1287837	1287938	+	102	Intron(0)	NM_001130413.4	NP_001123885.2	SCNN1D	SCNN1D_In11
chr1	1288038	1290270	+	2233	Intron(0)	NM_001130413.4	NP_001123885.2	SCNN1D	SCNN1D_In12
chr1	1290389	1290476	+	88	Intron(1)	NM_001130413.4	NP_001123885.2	SCNN1D	SCNN1D_In13
chr1	1290556	1290636	+	81	Intron(2)	NM_001130413.4	NP_001123885.2	SCNN1D	SCNN1D_In14
chr1	1290695	1290894	+	200	Intron(0)	NM_001130413.4	NP_001123885.2	SCNN1D	SCNN1D_In15
chr1	1290954	1291064	+	111	Intron(2)	NM_001130413.4	NP_001123885.2	SCNN1D	SCNN1D_In16
chr1	1291141	1291253	+	113	Intron(0)	NM_001130413.4	NP_001123885.2	SCNN1D	SCNN1D_In17
chr1	1308721	1308914	+	194	Intron(2)	NM_153339.3	NP_699170.1	PUSL1	PUSL1_In1
chr1	1308973	1309085	+	113	Intron(0)	NM_153339.3	NP_699170.1	PUSL1	PUSL1_In2
chr1	1309274	1309453	+	180	Intron(2)	NM_153339.3	NP_699170.1	PUSL1	PUSL1_In3
chr1	1309604	1309680	+	77	Intron(2)	NM_153339.3	NP_699170.1	PUSL1	PUSL1_In4
chr1	1309852	1310633	+	782	Intron(2)	NM_153339.3	NP_699170.1	PUSL1	PUSL1_In5
chr1	1310689	1310908	+	220	Intron(0)	NM_153339.3	NP_699170.1	PUSL1	PUSL1_In6
chr1	1311072	1311329	+	258	Intron(1)	NM_153339.3	NP_699170.1	PUSL1	PUSL1_In7
chr1	1327033	1327240	+	208	Intron(2)	NM_001029885.2	NP_001025056.1	CPTP	CPTP_In2
chr1	1331537	1331637	+	101	Intron(2)	NM_152228.3	NP_689414.2	TAS1R3	TAS1R3_In1
chr1	1331939	1332023	+	85	Intron(0)	NM_152228.3	NP_689414.2	TAS1R3	TAS1R3_In2
chr1	1332807	1332920	+	114	Intron(0)	NM_152228.3	NP_689414.2	TAS1R3	TAS1R3_In3
chr1	1333125	1333258	+	134	Intron(0)	NM_152228.3	NP_689414.2	TAS1R3	TAS1R3_In4
chr1	1333380	1333505	+	126	Intron(1)	NM_152228.3	NP_689414.2	TAS1R3	TAS1R3_In5
chr1	1426386	1427553	+	1168	Intron(0)	NM_001146685.2	NP_001140157.1	TMEM88B	TMEM88B_In1
chr1	1435822	1436926	+	1105	Intron(1)	NM_022834.5	NP_073745.2	VWA1	VWA1_In1
chr1	1437485	1439080	+	1596	Intron(1)	NM_022834.5	NP_073745.2	VWA1	VWA1_In2
chr1	1450759	1452045	+	1287	Intron(0)	NM_001039211.3	NP_001034300.2	ATAD3C	ATAD3C_In1
chr1	1452123	1452364	+	242	Intron(2)	NM_001039211.3	NP_001034300.2	ATAD3C	ATAD3C_In2
chr1	1452435	1454344	+	1910	Intron(0)	NM_001039211.3	NP_001034300.2	ATAD3C	ATAD3C_In3
chr1	1454501	1455459	+	959	Intron(0)	NM_001039211.3	NP_001034300.2	ATAD3C	ATAD3C_In4
chr1	1455520	1455790	+	271	Intron(0)	NM_001039211.3	NP_001034300.2	ATAD3C	ATAD3C_In5
chr1	1455917	1456224	+	308	Intron(0)	NM_001039211.3	NP_001034300.2	ATAD3C	ATAD3C_In6
chr1	1456350	1457128	+	779	Intron(2)	NM_001039211.3	NP_001034300.2	ATAD3C	ATAD3C_In7
chr1	1457181	1459160	+	1980	Intron(0)	NM_001039211.3	NP_001034300.2	ATAD3C	ATAD3C_In8
chr1	1459232	1460749	+	1518	Intron(2)	NM_001039211.3	NP_001034300.2	ATAD3C	ATAD3C_In9
chr1	1460918	1462599	+	1682	Intron(2)	NM_001039211.3	NP_001034300.2	ATAD3C	ATAD3C_In10
chr1	1462709	1468383	+	5675	Intron(0)	NM_001039211.3	NP_001034300.2	ATAD3C	ATAD3C_In11
chr1	1472090	1477273	+	5184	Intron(1)	NM_031921.6	NP_114127.3	ATAD3B	ATAD3B_In1
chr1	1477351	1478643	+	1293	Intron(0)	NM_031921.6	NP_114127.3	ATAD3B	ATAD3B_In2
chr1	1478746	1479048	+	303	Intron(0)	NM_031921.6	NP_114127.3	ATAD3B	ATAD3B_In3
chr1	1479109	1480866	+	1758	Intron(0)	NM_031921.6	NP_114127.3	ATAD3B	ATAD3B_In4
chr1	1480937	1482137	+	1201	Intron(1)	NM_031921.6	NP_114127.3	ATAD3B	ATAD3B_In5
chr1	1482304	1482544	+	241	Intron(2)	NM_031921.6	NP_114127.3	ATAD3B	ATAD3B_In6
chr1	1482615	1485015	+	2401	Intron(0)	NM_031921.6	NP_114127.3	ATAD3B	ATAD3B_In7
chr1	1485172	1485781	+	610	Intron(0)	NM_031921.6	NP_114127.3	ATAD3B	ATAD3B_In8
chr1	1485839	1486109	+	271	Intron(0)	NM_031921.6	NP_114127.3	ATAD3B	ATAD3B_In9
chr1	1486236	1486543	+	308	Intron(0)	NM_031921.6	NP_114127.3	ATAD3B	ATAD3B_In10
chr1	1486669	1487862	+	1194	Intron(2)	NM_031921.6	NP_114127.3	ATAD3B	ATAD3B_In11
chr1	1487915	1489203	+	1289	Intron(0)	NM_031921.6	NP_114127.3	ATAD3B	ATAD3B_In12
chr1	1489275	1490256	+	982	Intron(2)	NM_031921.6	NP_114127.3	ATAD3B	ATAD3B_In13
chr1	1490425	1490562	+	138	Intron(2)	NM_031921.6	NP_114127.3	ATAD3B	ATAD3B_In14
chr1	1490672	1495484	+	4813	Intron(0)	NM_031921.6	NP_114127.3	ATAD3B	ATAD3B_In15
chr1	1512474	1516011	+	3538	Intron(1)	NM_001170535.3	NP_001164006.1	ATAD3A	ATAD3A_In1
chr1	1516089	1517310	+	1222	Intron(0)	NM_001170535.3	NP_001164006.1	ATAD3A	ATAD3A_In2
chr1	1517413	1517715	+	303	Intron(0)	NM_001170535.3	NP_001164006.1	ATAD3A	ATAD3A_In3
chr1	1517776	1518920	+	1145	Intron(0)	NM_001170535.3	NP_001164006.1	ATAD3A	ATAD3A_In4
chr1	1518991	1520140	+	1150	Intron(1)	NM_001170535.3	NP_001164006.1	ATAD3A	ATAD3A_In5
chr1	1520307	1520547	+	241	Intron(2)	NM_001170535.3	NP_001164006.1	ATAD3A	ATAD3A_In6
chr1	1520618	1522743	+	2126	Intron(0)	NM_001170535.3	NP_001164006.1	ATAD3A	ATAD3A_In7
chr1	1522900	1523510	+	611	Intron(0)	NM_001170535.3	NP_001164006.1	ATAD3A	ATAD3A_In8
chr1	1523568	1523838	+	271	Intron(0)	NM_001170535.3	NP_001164006.1	ATAD3A	ATAD3A_In9
chr1	1523965	1524272	+	308	Intron(0)	NM_001170535.3	NP_001164006.1	ATAD3A	ATAD3A_In10
chr1	1524398	1525239	+	842	Intron(2)	NM_001170535.3	NP_001164006.1	ATAD3A	ATAD3A_In11
chr1	1525292	1526460	+	1169	Intron(0)	NM_001170535.3	NP_001164006.1	ATAD3A	ATAD3A_In12
chr1	1526532	1527694	+	1163	Intron(2)	NM_001170535.3	NP_001164006.1	ATAD3A	ATAD3A_In13
chr1	1527863	1529222	+	1360	Intron(2)	NM_001170535.3	NP_001164006.1	ATAD3A	ATAD3A_In14
chr1	1529332	1533925	+	4594	Intron(0)	NM_001170535.3	NP_001164006.1	ATAD3A	ATAD3A_In15
chr1	1623700	1623773	+	74	Intron(1)	NM_001170687.4	NP_001164158.3	MIB2	MIB2_In3
chr1	1623946	1624794	+	849	Intron(2)	NM_001170687.4	NP_001164158.3	MIB2	MIB2_In4
chr1	1624902	1624990	+	89	Intron(1)	NM_001170687.4	NP_001164158.3	MIB2	MIB2_In5
chr1	1625186	1625285	+	100	Intron(1)	NM_001170687.4	NP_001164158.3	MIB2	MIB2_In6
chr1	1625429	1625545	+	117	Intron(0)	NM_001170687.4	NP_001164158.3	MIB2	MIB2_In7
chr1	1625654	1626649	+	996	Intron(0)	NM_001170687.4	NP_001164158.3	MIB2	MIB2_In8
chr1	1626755	1626836	+	82	Intron(0)	NM_001170687.4	NP_001164158.3	MIB2	MIB2_In9
chr1	1627000	1627073	+	74	Intron(1)	NM_001170687.4	NP_001164158.3	MIB2	MIB2_In10
chr1	1627208	1627295	+	88	Intron(0)	NM_001170687.4	NP_001164158.3	MIB2	MIB2_In11
chr1	1627445	1627672	+	228	Intron(2)	NM_001170687.4	NP_001164158.3	MIB2	MIB2_In12
chr1	1627830	1628018	+	189	Intron(0)	NM_001170687.4	NP_001164158.3	MIB2	MIB2_In13
chr1	1628180	1628272	+	93	Intron(2)	NM_001170687.4	NP_001164158.3	MIB2	MIB2_In14
chr1	1628400	1628488	+	89	Intron(0)	NM_001170687.4	NP_001164158.3	MIB2	MIB2_In15
chr1	1628723	1629132	+	410	Intron(0)	NM_001170687.4	NP_001164158.3	MIB2	MIB2_In16
chr1	1629312	1629384	+	73	Intron(2)	NM_001170687.4	NP_001164158.3	MIB2	MIB2_In17
chr1	1629567	1629638	+	72	Intron(1)	NM_001170687.4	NP_001164158.3	MIB2	MIB2_In18
chr1	1629705	1630291	+	587	Intron(1)	NM_001170687.4	NP_001164158.3	MIB2	MIB2_In19
chr1	1632375	1632782	+	408	Intron(0)	NM_006983.2	NP_008914.1	MMP23B	MMP23B_In1
chr1	1632914	1632980	+	67	Intron(2)	NM_006983.2	NP_008914.1	MMP23B	MMP23B_In2
chr1	1633121	1633187	+	67	Intron(1)	NM_006983.2	NP_008914.1	MMP23B	MMP23B_In3
chr1	1633356	1633747	+	392	Intron(1)	NM_006983.2	NP_008914.1	MMP23B	MMP23B_In4
chr1	1633913	1633988	+	76	Intron(1)	NM_006983.2	NP_008914.1	MMP23B	MMP23B_In5
chr1	1634100	1634201	+	102	Intron(1)	NM_006983.2	NP_008914.1	MMP23B	MMP23B_In6
chr1	1634329	1634450	+	122	Intron(2)	NM_006983.2	NP_008914.1	MMP23B	MMP23B_In7
chr1	1915308	1915684	+	377	Intron(0)	NM_138705.4	NP_619650.2	CALML6	CALML6_In1
chr1	1915736	1916440	+	705	Intron(0)	NM_138705.4	NP_619650.2	CALML6	CALML6_In2
chr1	1916616	1916751	+	136	Intron(1)	NM_138705.4	NP_619650.2	CALML6	CALML6_In3
chr1	1916897	1916973	+	77	Intron(2)	NM_138705.4	NP_619650.2	CALML6	CALML6_In4
chr1	1917075	1917146	+	72	Intron(1)	NM_138705.4	NP_619650.2	CALML6	CALML6_In5
chr1	2019492	2024941	+	5450	Intron(2)	NM_000815.5	NP_000806.2	GABRD	GABRD_In1
chr1	2025055	2025333	+	279	Intron(1)	NM_000815.5	NP_000806.2	GABRD	GABRD_In2
chr1	2025402	2025517	+	116	Intron(0)	NM_000815.5	NP_000806.2	GABRD	GABRD_In3
chr1	2025739	2027576	+	1838	Intron(2)	NM_000815.5	NP_000806.2	GABRD	GABRD_In4
chr1	2027660	2028154	+	495	Intron(1)	NM_000815.5	NP_000806.2	GABRD	GABRD_In5
chr1	2028293	2029110	+	818	Intron(1)	NM_000815.5	NP_000806.2	GABRD	GABRD_In6
chr1	2029267	2029550	+	284	Intron(1)	NM_000815.5	NP_000806.2	GABRD	GABRD_In7
chr1	2029763	2029982	+	220	Intron(0)	NM_000815.5	NP_000806.2	GABRD	GABRD_In8
chr1	2050702	2055440	+	4739	Intron(2)	NM_002744.6	NP_002735.3	PRKCZ	PRKCZ_In1
chr1	2055563	2056483	+	921	Intron(1)	NM_002744.6	NP_002735.3	PRKCZ	PRKCZ_In2
chr1	2056574	2059540	+	2967	Intron(1)	NM_002744.6	NP_002735.3	PRKCZ	PRKCZ_In3
chr1	2059592	2135261	+	75670	Intron(1)	NM_002744.6	NP_002735.3	PRKCZ	PRKCZ_In4
chr1	2135348	2144209	+	8862	Intron(0)	NM_002744.6	NP_002735.3	PRKCZ	PRKCZ_In5
chr1	2144342	2146026	+	1685	Intron(0)	NM_002744.6	NP_002735.3	PRKCZ	PRKCZ_In6
chr1	2146109	2148871	+	2763	Intron(1)	NM_002744.6	NP_002735.3	PRKCZ	PRKCZ_In7
chr1	2148925	2150789	+	1865	Intron(0)	NM_002744.6	NP_002735.3	PRKCZ	PRKCZ_In8
chr1	2150979	2155994	+	5016	Intron(0)	NM_002744.6	NP_002735.3	PRKCZ	PRKCZ_In9
chr1	2156093	2169517	+	13425	Intron(2)	NM_002744.6	NP_002735.3	PRKCZ	PRKCZ_In10
chr1	2169605	2172054	+	2450	Intron(2)	NM_002744.6	NP_002735.3	PRKCZ	PRKCZ_In11
chr1	2172191	2172300	+	110	Intron(0)	NM_002744.6	NP_002735.3	PRKCZ	PRKCZ_In12
chr1	2172389	2173896	+	1508	Intron(1)	NM_002744.6	NP_002735.3	PRKCZ	PRKCZ_In13
chr1	2174017	2174753	+	737	Intron(1)	NM_002744.6	NP_002735.3	PRKCZ	PRKCZ_In14
chr1	2174834	2175223	+	390	Intron(0)	NM_002744.6	NP_002735.3	PRKCZ	PRKCZ_In15
chr1	2175314	2184582	+	9269	Intron(0)	NM_002744.6	NP_002735.3	PRKCZ	PRKCZ_In16
chr1	2184699	2184921	+	223	Intron(2)	NM_002744.6	NP_002735.3	PRKCZ	PRKCZ_In17
chr1	2229736	2302977	+	73242	Intron(0)	NM_003036.4	NP_003027.1	SKI	SKI_In1
chr1	2303104	2303284	+	181	Intron(0)	NM_003036.4	NP_003027.1	SKI	SKI_In2
chr1	2303401	2303839	+	439	Intron(2)	NM_003036.4	NP_003027.1	SKI	SKI_In3
chr1	2304103	2304292	+	190	Intron(1)	NM_003036.4	NP_003027.1	SKI	SKI_In4
chr1	2304586	2306019	+	1434	Intron(0)	NM_003036.4	NP_003027.1	SKI	SKI_In5
chr1	2306251	2306576	+	326	Intron(0)	NM_003036.4	NP_003027.1	SKI	SKI_In6
chr1	2395872	2397115	+	1244	Intron(0)	NM_007033.5	NP_008964.3	RER1	RER1_In2
chr1	2397221	2399414	+	2194	Intron(0)	NM_007033.5	NP_008964.3	RER1	RER1_In3
chr1	2399515	2400856	+	1342	Intron(1)	NM_007033.5	NP_008964.3	RER1	RER1_In4
chr1	2400936	2402206	+	1271	Intron(2)	NM_007033.5	NP_008964.3	RER1	RER1_In5
chr1	2402343	2403034	+	692	Intron(0)	NM_007033.5	NP_008964.3	RER1	RER1_In6
chr1	2476713	2478475	+	1763	Intron(1)	NM_014638.4	NP_055453.2	PLCH2	PLCH2_In1
chr1	2478623	2479733	+	1111	Intron(1)	NM_014638.4	NP_055453.2	PLCH2	PLCH2_In2
chr1	2479978	2480182	+	205	Intron(2)	NM_014638.4	NP_055453.2	PLCH2	PLCH2_In3
chr1	2480313	2484447	+	4135	Intron(0)	NM_014638.4	NP_055453.2	PLCH2	PLCH2_In4
chr1	2484619	2486906	+	2288	Intron(0)	NM_014638.4	NP_055453.2	PLCH2	PLCH2_In5
chr1	2487001	2487172	+	172	Intron(1)	NM_014638.4	NP_055453.2	PLCH2	PLCH2_In6
chr1	2487377	2487597	+	221	Intron(1)	NM_014638.4	NP_055453.2	PLCH2	PLCH2_In7
chr1	2487719	2489206	+	1488	Intron(2)	NM_014638.4	NP_055453.2	PLCH2	PLCH2_In8
chr1	2489379	2489759	+	381	Intron(0)	NM_014638.4	NP_055453.2	PLCH2	PLCH2_In9
chr1	2489868	2491191	+	1324	Intron(0)	NM_014638.4	NP_055453.2	PLCH2	PLCH2_In10
chr1	2491336	2494855	+	3520	Intron(0)	NM_014638.4	NP_055453.2	PLCH2	PLCH2_In11
chr1	2494949	2495487	+	539	Intron(0)	NM_014638.4	NP_055453.2	PLCH2	PLCH2_In12
chr1	2495571	2496606	+	1036	Intron(2)	NM_014638.4	NP_055453.2	PLCH2	PLCH2_In13
chr1	2496705	2496827	+	123	Intron(1)	NM_014638.4	NP_055453.2	PLCH2	PLCH2_In14
chr1	2497011	2497501	+	491	Intron(1)	NM_014638.4	NP_055453.2	PLCH2	PLCH2_In15
chr1	2497610	2498522	+	913	Intron(1)	NM_014638.4	NP_055453.2	PLCH2	PLCH2_In16
chr1	2498648	2498743	+	96	Intron(0)	NM_014638.4	NP_055453.2	PLCH2	PLCH2_In17
chr1	2498829	2499083	+	255	Intron(1)	NM_014638.4	NP_055453.2	PLCH2	PLCH2_In18
chr1	2499231	2499640	+	410	Intron(1)	NM_014638.4	NP_055453.2	PLCH2	PLCH2_In19
chr1	2499721	2502111	+	2391	Intron(0)	NM_014638.4	NP_055453.2	PLCH2	PLCH2_In20
chr1	2502410	2503921	+	1512	Intron(1)	NM_014638.4	NP_055453.2	PLCH2	PLCH2_In21
chr1	2556734	2557725	+	992	Intron(0)	NM_003820.4	NP_003811.2	TNFRSF14	TNFRSF14_In1
chr1	2557835	2558342	+	508	Intron(1)	NM_003820.4	NP_003811.2	TNFRSF14	TNFRSF14_In2
chr1	2558469	2559822	+	1354	Intron(1)	NM_003820.4	NP_003811.2	TNFRSF14	TNFRSF14_In3
chr1	2559979	2560623	+	645	Intron(1)	NM_003820.4	NP_003811.2	TNFRSF14	TNFRSF14_In4
chr1	2560715	2561672	+	958	Intron(2)	NM_003820.4	NP_003811.2	TNFRSF14	TNFRSF14_In5
chr1	2561816	2562864	+	1049	Intron(1)	NM_003820.4	NP_003811.2	TNFRSF14	TNFRSF14_In6
chr1	2562897	2563147	+	251	Intron(0)	NM_003820.4	NP_003811.2	TNFRSF14	TNFRSF14_In7
chr1	2586949	2587090	+	142	Intron(0)	NM_152371.5	NP_689584.5	PRXL2B	PRXL2B_In1
chr1	2587296	2587740	+	445	Intron(1)	NM_152371.5	NP_689584.5	PRXL2B	PRXL2B_In2
chr1	2587793	2588389	+	597	Intron(2)	NM_152371.5	NP_689584.5	PRXL2B	PRXL2B_In3
chr1	2588454	2588549	+	96	Intron(0)	NM_152371.5	NP_689584.5	PRXL2B	PRXL2B_In4
chr1	2588626	2588921	+	296	Intron(1)	NM_152371.5	NP_689584.5	PRXL2B	PRXL2B_In5
chr1	2589041	2589409	+	369	Intron(0)	NM_152371.5	NP_689584.5	PRXL2B	PRXL2B_In6
chr1	3069297	3186124	+	116828	Intron(1)	NM_022114.4	NP_071397.3	PRDM16	PRDM16_In1
chr1	3186475	3244086	+	57612	Intron(0)	NM_022114.4	NP_071397.3	PRDM16	PRDM16_In2
chr1	3244138	3385151	+	141014	Intron(0)	NM_022114.4	NP_071397.3	PRDM16	PRDM16_In3
chr1	3385287	3396490	+	11204	Intron(0)	NM_022114.4	NP_071397.3	PRDM16	PRDM16_In4
chr1	3396594	3402790	+	6197	Intron(1)	NM_022114.4	NP_071397.3	PRDM16	PRDM16_In5
chr1	3402999	3404738	+	1740	Intron(2)	NM_022114.4	NP_071397.3	PRDM16	PRDM16_In6
chr1	3404887	3405494	+	608	Intron(0)	NM_022114.4	NP_071397.3	PRDM16	PRDM16_In7
chr1	3405649	3411383	+	5735	Intron(1)	NM_022114.4	NP_071397.3	PRDM16	PRDM16_In8
chr1	3412801	3414559	+	1759	Intron(2)	NM_022114.4	NP_071397.3	PRDM16	PRDM16_In9
chr1	3414648	3417827	+	3180	Intron(0)	NM_022114.4	NP_071397.3	PRDM16	PRDM16_In10
chr1	3417998	3418666	+	669	Intron(2)	NM_022114.4	NP_071397.3	PRDM16	PRDM16_In11
chr1	3418745	3425580	+	6836	Intron(2)	NM_022114.4	NP_071397.3	PRDM16	PRDM16_In12
chr1	3425751	3426050	+	300	Intron(1)	NM_022114.4	NP_071397.3	PRDM16	PRDM16_In13
chr1	3426226	3430871	+	4646	Intron(2)	NM_022114.4	NP_071397.3	PRDM16	PRDM16_In14
chr1	3431109	3431965	+	857	Intron(2)	NM_022114.4	NP_071397.3	PRDM16	PRDM16_In15
chr1	3432141	3433676	+	1536	Intron(0)	NM_022114.4	NP_071397.3	PRDM16	PRDM16_In16
chr1	3463673	3466147	+	2475	Intron(0)	NM_014448.4	NP_055263.2	ARHGEF16	ARHGEF16_In2
chr1	3466194	3467167	+	974	Intron(1)	NM_014448.4	NP_055263.2	ARHGEF16	ARHGEF16_In3
chr1	3467338	3468879	+	1542	Intron(0)	NM_014448.4	NP_055263.2	ARHGEF16	ARHGEF16_In4
chr1	3468937	3469432	+	496	Intron(0)	NM_014448.4	NP_055263.2	ARHGEF16	ARHGEF16_In5
chr1	3469594	3473077	+	3484	Intron(2)	NM_014448.4	NP_055263.2	ARHGEF16	ARHGEF16_In6
chr1	3473231	3473392	+	162	Intron(2)	NM_014448.4	NP_055263.2	ARHGEF16	ARHGEF16_In7
chr1	3473523	3474707	+	1185	Intron(0)	NM_014448.4	NP_055263.2	ARHGEF16	ARHGEF16_In8
chr1	3474783	3475969	+	1187	Intron(0)	NM_014448.4	NP_055263.2	ARHGEF16	ARHGEF16_In9
chr1	3476063	3477874	+	1812	Intron(0)	NM_014448.4	NP_055263.2	ARHGEF16	ARHGEF16_In10
chr1	3478027	3478423	+	397	Intron(2)	NM_014448.4	NP_055263.2	ARHGEF16	ARHGEF16_In11
chr1	3478613	3479516	+	904	Intron(2)	NM_014448.4	NP_055263.2	ARHGEF16	ARHGEF16_In12
chr1	3479591	3479811	+	221	Intron(1)	NM_014448.4	NP_055263.2	ARHGEF16	ARHGEF16_In13
chr1	3479914	3480447	+	534	Intron(1)	NM_014448.4	NP_055263.2	ARHGEF16	ARHGEF16_In14
chr1	3625274	3625423	+	150	Intron(0)	NM_182752.4	NP_877429.2	TPRG1L	TPRG1L_In1
chr1	3625516	3625712	+	197	Intron(2)	NM_182752.4	NP_877429.2	TPRG1L	TPRG1L_In2
chr1	3625890	3627499	+	1610	Intron(2)	NM_182752.4	NP_877429.2	TPRG1L	TPRG1L_In3
chr1	3627654	3628408	+	755	Intron(0)	NM_182752.4	NP_877429.2	TPRG1L	TPRG1L_In4
chr1	3682431	3683059	+	629	Intron(2)	NM_005427.4	NP_005418.1	TP73	TP73_In2
chr1	3683181	3707548	+	24368	Intron(0)	NM_005427.4	NP_005418.1	TP73	TP73_In3
chr1	3707792	3722020	+	14229	Intron(0)	NM_005427.4	NP_005418.1	TP73	TP73_In4
chr1	3722208	3723353	+	1146	Intron(1)	NM_005427.4	NP_005418.1	TP73	TP73_In5
chr1	3723470	3727114	+	3645	Intron(0)	NM_005427.4	NP_005418.1	TP73	TP73_In6
chr1	3727225	3727627	+	403	Intron(2)	NM_005427.4	NP_005418.1	TP73	TP73_In7
chr1	3727771	3728128	+	358	Intron(1)	NM_005427.4	NP_005418.1	TP73	TP73_In8
chr1	3728218	3729326	+	1109	Intron(0)	NM_005427.4	NP_005418.1	TP73	TP73_In9
chr1	3729449	3729999	+	551	Intron(2)	NM_005427.4	NP_005418.1	TP73	TP73_In10
chr1	3730149	3730926	+	778	Intron(1)	NM_005427.4	NP_005418.1	TP73	TP73_In11
chr1	3731066	3731462	+	397	Intron(2)	NM_005427.4	NP_005418.1	TP73	TP73_In12
chr1	3731557	3732746	+	1190	Intron(0)	NM_005427.4	NP_005418.1	TP73	TP73_In13
chr1	3752800	3754117	+	1318	Intron(0)	NM_152492.3	NP_689705.2	CCDC27	CCDC27_In1
chr1	3754242	3755456	+	1215	Intron(1)	NM_152492.3	NP_689705.2	CCDC27	CCDC27_In2
chr1	3755568	3756732	+	1165	Intron(1)	NM_152492.3	NP_689705.2	CCDC27	CCDC27_In3
chr1	3756891	3761280	+	4390	Intron(0)	NM_152492.3	NP_689705.2	CCDC27	CCDC27_In4
chr1	3761431	3762619	+	1189	Intron(0)	NM_152492.3	NP_689705.2	CCDC27	CCDC27_In5
chr1	3762713	3763107	+	395	Intron(0)	NM_152492.3	NP_689705.2	CCDC27	CCDC27_In6
chr1	3763475	3763705	+	231	Intron(1)	NM_152492.3	NP_689705.2	CCDC27	CCDC27_In7
chr1	3763837	3766534	+	2698	Intron(0)	NM_152492.3	NP_689705.2	CCDC27	CCDC27_In8
chr1	3766613	3767232	+	620	Intron(0)	NM_152492.3	NP_689705.2	CCDC27	CCDC27_In9
chr1	3767446	3769782	+	2337	Intron(0)	NM_152492.3	NP_689705.2	CCDC27	CCDC27_In10
chr1	3769888	3771400	+	1513	Intron(0)	NM_152492.3	NP_689705.2	CCDC27	CCDC27_In11
chr1	3775484	3775794	+	311	Intron(2)	NM_001288583.2	NP_001275512.1	SMIM1	SMIM1_In3
chr1	3857718	3858717	+	1000	Intron(0)	NM_004402.4	NP_004393.1	DFFB	DFFB_In1
chr1	3858845	3865811	+	6967	Intron(1)	NM_004402.4	NP_004393.1	DFFB	DFFB_In2
chr1	3866001	3867973	+	1973	Intron(1)	NM_004402.4	NP_004393.1	DFFB	DFFB_In3
chr1	3868054	3869604	+	1551	Intron(0)	NM_004402.4	NP_004393.1	DFFB	DFFB_In4
chr1	3869776	3872471	+	2696	Intron(0)	NM_004402.4	NP_004393.1	DFFB	DFFB_In5
chr1	3872573	3883506	+	10934	Intron(2)	NM_004402.4	NP_004393.1	DFFB	DFFB_In6
chr1	4655455	4711899	+	56445	Intron(2)	NM_018836.4	NP_061324.1	AJAP1	AJAP1_In1
chr1	4712700	4769852	+	57153	Intron(1)	NM_018836.4	NP_061324.1	AJAP1	AJAP1_In2
chr1	4769941	4772279	+	2339	Intron(2)	NM_018836.4	NP_061324.1	AJAP1	AJAP1_In3
chr1	4772526	4774426	+	1901	Intron(2)	NM_018836.4	NP_061324.1	AJAP1	AJAP1_In4
chr1	6051755	6072754	+	21000	Intron(2)	NM_001199862.2	NP_001186791.1	KCNAB2	KCNAB2_In2
chr1	6072799	6073732	+	934	Intron(1)	NM_001199862.2	NP_001186791.1	KCNAB2	KCNAB2_In3
chr1	6073771	6082194	+	8424	Intron(0)	NM_001199862.2	NP_001186791.1	KCNAB2	KCNAB2_In4
chr1	6082275	6085203	+	2929	Intron(2)	NM_001199862.2	NP_001186791.1	KCNAB2	KCNAB2_In5
chr1	6085249	6087466	+	2218	Intron(2)	NM_001199862.2	NP_001186791.1	KCNAB2	KCNAB2_In6
chr1	6087512	6089007	+	1496	Intron(2)	NM_001199862.2	NP_001186791.1	KCNAB2	KCNAB2_In7
chr1	6089052	6090388	+	1337	Intron(1)	NM_001199862.2	NP_001186791.1	KCNAB2	KCNAB2_In8
chr1	6090476	6091262	+	787	Intron(1)	NM_001199862.2	NP_001186791.1	KCNAB2	KCNAB2_In9
chr1	6091308	6094399	+	3092	Intron(1)	NM_001199862.2	NP_001186791.1	KCNAB2	KCNAB2_In10
chr1	6094486	6095322	+	837	Intron(0)	NM_001199862.2	NP_001186791.1	KCNAB2	KCNAB2_In11
chr1	6095444	6095529	+	86	Intron(1)	NM_001199862.2	NP_001186791.1	KCNAB2	KCNAB2_In12
chr1	6095625	6096635	+	1011	Intron(0)	NM_001199862.2	NP_001186791.1	KCNAB2	KCNAB2_In13
chr1	6096757	6097268	+	512	Intron(1)	NM_001199862.2	NP_001186791.1	KCNAB2	KCNAB2_In14
chr1	6097358	6098484	+	1127	Intron(0)	NM_001199862.2	NP_001186791.1	KCNAB2	KCNAB2_In15
chr1	6206727	6207378	+	652	Intron(2)	NM_207396.3	NP_997279.2	RNF207	RNF207_In2
chr1	6207512	6208880	+	1369	Intron(0)	NM_207396.3	NP_997279.2	RNF207	RNF207_In3
chr1	6209026	6209114	+	89	Intron(1)	NM_207396.3	NP_997279.2	RNF207	RNF207_In4
chr1	6209197	6209267	+	71	Intron(2)	NM_207396.3	NP_997279.2	RNF207	RNF207_In5
chr1	6209344	6209413	+	70	Intron(0)	NM_207396.3	NP_997279.2	RNF207	RNF207_In6
chr1	6209540	6209923	+	384	Intron(0)	NM_207396.3	NP_997279.2	RNF207	RNF207_In7
chr1	6209971	6210222	+	252	Intron(2)	NM_207396.3	NP_997279.2	RNF207	RNF207_In8
chr1	6210296	6210369	+	74	Intron(0)	NM_207396.3	NP_997279.2	RNF207	RNF207_In9
chr1	6210439	6210869	+	431	Intron(0)	NM_207396.3	NP_997279.2	RNF207	RNF207_In10
chr1	6210939	6211020	+	82	Intron(0)	NM_207396.3	NP_997279.2	RNF207	RNF207_In11
chr1	6211119	6211866	+	748	Intron(2)	NM_207396.3	NP_997279.2	RNF207	RNF207_In12
chr1	6212054	6212230	+	177	Intron(0)	NM_207396.3	NP_997279.2	RNF207	RNF207_In13
chr1	6212417	6212681	+	265	Intron(0)	NM_207396.3	NP_997279.2	RNF207	RNF207_In14
chr1	6212734	6213065	+	332	Intron(1)	NM_207396.3	NP_997279.2	RNF207	RNF207_In15
chr1	6213184	6218288	+	5105	Intron(2)	NM_207396.3	NP_997279.2	RNF207	RNF207_In16
chr1	6218370	6219235	+	866	Intron(2)	NM_207396.3	NP_997279.2	RNF207	RNF207_In17
chr1	6244447	6244547	+	101	Intron(0)	NM_001024598.4	NP_001019769.1	HES3	HES3_In2
chr1	6244630	6245109	+	480	Intron(1)	NM_001024598.4	NP_001019769.1	HES3	HES3_In3
chr1	6425250	6428225	+	2976	Intron(0)	NM_031475.3	NP_113663.2	ESPN	ESPN_In1
chr1	6428420	6440253	+	11834	Intron(2)	NM_031475.3	NP_113663.2	ESPN	ESPN_In2
chr1	6440441	6440625	+	185	Intron(0)	NM_031475.3	NP_113663.2	ESPN	ESPN_In3
chr1	6440809	6440933	+	125	Intron(0)	NM_031475.3	NP_113663.2	ESPN	ESPN_In4
chr1	6441066	6444480	+	3415	Intron(0)	NM_031475.3	NP_113663.2	ESPN	ESPN_In5
chr1	6444683	6445663	+	981	Intron(1)	NM_031475.3	NP_113663.2	ESPN	ESPN_In6
chr1	6445936	6448640	+	2705	Intron(0)	NM_031475.3	NP_113663.2	ESPN	ESPN_In7
chr1	6449092	6451602	+	2511	Intron(1)	NM_031475.3	NP_113663.2	ESPN	ESPN_In8
chr1	6451749	6451832	+	84	Intron(0)	NM_031475.3	NP_113663.2	ESPN	ESPN_In9
chr1	6452097	6457183	+	5087	Intron(0)	NM_031475.3	NP_113663.2	ESPN	ESPN_In10
chr1	6457264	6457360	+	97	Intron(2)	NM_031475.3	NP_113663.2	ESPN	ESPN_In11
chr1	6457373	6459998	+	2626	Intron(2)	NM_031475.3	NP_113663.2	ESPN	ESPN_In12
chr1	6555565	6570908	+	15344	Intron(2)	NM_138697.4	NP_619642.2	TAS1R1	TAS1R1_In1
chr1	6571216	6574630	+	3415	Intron(0)	NM_138697.4	NP_619642.2	TAS1R1	TAS1R1_In2
chr1	6575393	6576414	+	1022	Intron(0)	NM_138697.4	NP_619642.2	TAS1R1	TAS1R1_In3
chr1	6576628	6576949	+	322	Intron(0)	NM_138697.4	NP_619642.2	TAS1R1	TAS1R1_In4
chr1	6577071	6578652	+	1582	Intron(1)	NM_138697.4	NP_619642.2	TAS1R1	TAS1R1_In5
chr1	6581300	6582057	+	758	Intron(0)	NM_005341.4	NP_005332.1	ZBTB48	ZBTB48_In2
chr1	6582300	6585918	+	3619	Intron(2)	NM_005341.4	NP_005332.1	ZBTB48	ZBTB48_In3
chr1	6586031	6586694	+	664	Intron(0)	NM_005341.4	NP_005332.1	ZBTB48	ZBTB48_In4
chr1	6586788	6587204	+	417	Intron(0)	NM_005341.4	NP_005332.1	ZBTB48	ZBTB48_In5
chr1	6587292	6587477	+	186	Intron(0)	NM_005341.4	NP_005332.1	ZBTB48	ZBTB48_In6
chr1	6587633	6588059	+	427	Intron(2)	NM_005341.4	NP_005332.1	ZBTB48	ZBTB48_In7
chr1	6588197	6588277	+	81	Intron(1)	NM_005341.4	NP_005332.1	ZBTB48	ZBTB48_In8
chr1	6588443	6588755	+	313	Intron(1)	NM_005341.4	NP_005332.1	ZBTB48	ZBTB48_In9
chr1	6588845	6588915	+	71	Intron(0)	NM_005341.4	NP_005332.1	ZBTB48	ZBTB48_In10
chr1	6614106	6616756	+	2651	Intron(0)	NM_153812.3	NP_722519.2	PHF13	PHF13_In1
chr1	6616859	6619802	+	2944	Intron(0)	NM_153812.3	NP_722519.2	PHF13	PHF13_In2
chr1	6620338	6621410	+	1073	Intron(1)	NM_153812.3	NP_722519.2	PHF13	PHF13_In3
chr1	6625293	6628498	+	3206	Intron(2)	NM_001195753.2	NP_001182682.1	THAP3	THAP3_In2
chr1	6628692	6630287	+	1596	Intron(0)	NM_001195753.2	NP_001182682.1	THAP3	THAP3_In3
chr1	6630354	6632390	+	2037	Intron(0)	NM_001195753.2	NP_001182682.1	THAP3	THAP3_In4
chr1	6632496	6632795	+	300	Intron(0)	NM_001195753.2	NP_001182682.1	THAP3	THAP3_In5
chr1	6785576	6820180	+	34605	Intron(0)	NM_015215.4	NP_056030.1	CAMTA1	CAMTA1_In1
chr1	6820251	6825091	+	4841	Intron(1)	NM_015215.4	NP_056030.1	CAMTA1	CAMTA1_In2
chr1	6825211	7091303	+	266093	Intron(0)	NM_015215.4	NP_056030.1	CAMTA1	CAMTA1_In3
chr1	7091372	7249490	+	158119	Intron(2)	NM_015215.4	NP_056030.1	CAMTA1	CAMTA1_In4
chr1	7249627	7467829	+	218203	Intron(0)	NM_015215.4	NP_056030.1	CAMTA1	CAMTA1_In5
chr1	7467902	7640399	+	172498	Intron(0)	NM_015215.4	NP_056030.1	CAMTA1	CAMTA1_In6
chr1	7640554	7661725	+	21172	Intron(1)	NM_015215.4	NP_056030.1	CAMTA1	CAMTA1_In7
chr1	7661867	7663352	+	1486	Intron(1)	NM_015215.4	NP_056030.1	CAMTA1	CAMTA1_In8
chr1	7665200	7670910	+	5711	Intron(0)	NM_015215.4	NP_056030.1	CAMTA1	CAMTA1_In9
chr1	7671038	7677598	+	6561	Intron(1)	NM_015215.4	NP_056030.1	CAMTA1	CAMTA1_In10
chr1	7677734	7732447	+	54714	Intron(1)	NM_015215.4	NP_056030.1	CAMTA1	CAMTA1_In11
chr1	7732600	7736343	+	3744	Intron(0)	NM_015215.4	NP_056030.1	CAMTA1	CAMTA1_In12
chr1	7736541	7736930	+	390	Intron(2)	NM_015215.4	NP_056030.1	CAMTA1	CAMTA1_In13
chr1	7737010	7737254	+	245	Intron(0)	NM_015215.4	NP_056030.1	CAMTA1	CAMTA1_In14
chr1	7737571	7737958	+	388	Intron(1)	NM_015215.4	NP_056030.1	CAMTA1	CAMTA1_In15
chr1	7738483	7744834	+	6352	Intron(0)	NM_015215.4	NP_056030.1	CAMTA1	CAMTA1_In16
chr1	7745023	7745844	+	822	Intron(2)	NM_015215.4	NP_056030.1	CAMTA1	CAMTA1_In17
chr1	7746092	7747709	+	1618	Intron(0)	NM_015215.4	NP_056030.1	CAMTA1	CAMTA1_In18
chr1	7747782	7751198	+	3417	Intron(0)	NM_015215.4	NP_056030.1	CAMTA1	CAMTA1_In19
chr1	7751393	7752458	+	1066	Intron(2)	NM_015215.4	NP_056030.1	CAMTA1	CAMTA1_In20
chr1	7752534	7755637	+	3104	Intron(2)	NM_015215.4	NP_056030.1	CAMTA1	CAMTA1_In21
chr1	7755669	7766458	+	10790	Intron(0)	NM_015215.4	NP_056030.1	CAMTA1	CAMTA1_In22
chr1	7773512	7777159	+	3648	Intron(0)	NM_004781.4	NP_004772.1	VAMP3	VAMP3_In2
chr1	7777319	7778117	+	799	Intron(0)	NM_004781.4	NP_004772.1	VAMP3	VAMP3_In3
chr1	7778170	7779625	+	1456	Intron(1)	NM_004781.4	NP_004772.1	VAMP3	VAMP3_In4
chr1	7785006	7785440	+	435	Intron(2)	NM_001377275.1	NP_001364204.1	PER3	PER3_In2
chr1	7785587	7786720	+	1134	Intron(1)	NM_001377275.1	NP_001364204.1	PER3	PER3_In3
chr1	7786837	7788044	+	1208	Intron(0)	NM_001377275.1	NP_001364204.1	PER3	PER3_In4
chr1	7788247	7793956	+	5710	Intron(1)	NM_001377275.1	NP_001364204.1	PER3	PER3_In5
chr1	7794009	7798524	+	4516	Intron(2)	NM_001377275.1	NP_001364204.1	PER3	PER3_In6
chr1	7798674	7801112	+	2439	Intron(1)	NM_001377275.1	NP_001364204.1	PER3	PER3_In7
chr1	7801192	7803046	+	1855	Intron(2)	NM_001377275.1	NP_001364204.1	PER3	PER3_In8
chr1	7803154	7803691	+	538	Intron(1)	NM_001377275.1	NP_001364204.1	PER3	PER3_In9
chr1	7803849	7808892	+	5044	Intron(2)	NM_001377275.1	NP_001364204.1	PER3	PER3_In10
chr1	7808999	7809892	+	894	Intron(0)	NM_001377275.1	NP_001364204.1	PER3	PER3_In11
chr1	7810022	7810437	+	416	Intron(0)	NM_001377275.1	NP_001364204.1	PER3	PER3_In12
chr1	7810589	7819284	+	8696	Intron(1)	NM_001377275.1	NP_001364204.1	PER3	PER3_In13
chr1	7819421	7820114	+	694	Intron(2)	NM_001377275.1	NP_001364204.1	PER3	PER3_In14
chr1	7820240	7820466	+	227	Intron(1)	NM_001377275.1	NP_001364204.1	PER3	PER3_In15
chr1	7820641	7826479	+	5839	Intron(1)	NM_001377275.1	NP_001364204.1	PER3	PER3_In16
chr1	7826711	7827117	+	407	Intron(1)	NM_001377275.1	NP_001364204.1	PER3	PER3_In17
chr1	7827816	7829833	+	2018	Intron(0)	NM_001377275.1	NP_001364204.1	PER3	PER3_In18
chr1	7830162	7835761	+	5600	Intron(1)	NM_001377275.1	NP_001364204.1	PER3	PER3_In19
chr1	7835946	7836998	+	1053	Intron(2)	NM_001377275.1	NP_001364204.1	PER3	PER3_In20
chr1	7837150	7842671	+	5522	Intron(0)	NM_001377275.1	NP_001364204.1	PER3	PER3_In21
chr1	7962876	7965323	+	2448	Intron(0)	NM_007262.5	NP_009193.2	PARK7	PARK7_In2
chr1	7965426	7969344	+	3919	Intron(0)	NM_007262.5	NP_009193.2	PARK7	PARK7_In3
chr1	7969405	7970893	+	1489	Intron(0)	NM_007262.5	NP_009193.2	PARK7	PARK7_In4
chr1	7970964	7977651	+	6688	Intron(1)	NM_007262.5	NP_009193.2	PARK7	PARK7_In5
chr1	7977739	7984893	+	7155	Intron(1)	NM_007262.5	NP_009193.2	PARK7	PARK7_In6
chr1	8324727	8325297	+	571	Intron(1)	NM_001080397.3	NP_001073866.3	SLC45A1	SLC45A1_In2
chr1	8325391	8325817	+	427	Intron(1)	NM_001080397.3	NP_001073866.3	SLC45A1	SLC45A1_In3
chr1	8326043	8330208	+	4166	Intron(1)	NM_001080397.3	NP_001073866.3	SLC45A1	SLC45A1_In4
chr1	8330937	8335436	+	4500	Intron(0)	NM_001080397.3	NP_001073866.3	SLC45A1	SLC45A1_In5
chr1	8335591	8337815	+	2225	Intron(1)	NM_001080397.3	NP_001073866.3	SLC45A1	SLC45A1_In6
chr1	8337993	8339492	+	1500	Intron(1)	NM_001080397.3	NP_001073866.3	SLC45A1	SLC45A1_In7
chr1	8339699	8343746	+	4048	Intron(0)	NM_001080397.3	NP_001073866.3	SLC45A1	SLC45A1_In8
chr1	8945966	8949262	+	3297	Intron(1)	NM_001215.4	NP_001206.2	CA6	CA6_In1
chr1	8949443	8957136	+	7694	Intron(1)	NM_001215.4	NP_001206.2	CA6	CA6_In2
chr1	8957286	8958909	+	1624	Intron(0)	NM_001215.4	NP_001206.2	CA6	CA6_In3
chr1	8959003	8962586	+	3584	Intron(0)	NM_001215.4	NP_001206.2	CA6	CA6_In4
chr1	8962657	8967658	+	5002	Intron(1)	NM_001215.4	NP_001206.2	CA6	CA6_In5
chr1	8967817	8970866	+	3050	Intron(0)	NM_001215.4	NP_001206.2	CA6	CA6_In6
chr1	8970982	8974621	+	3640	Intron(1)	NM_001215.4	NP_001206.2	CA6	CA6_In7
chr1	9245562	9246965	+	1404	Intron(0)	NM_004285.4	NP_004276.2	H6PD	H6PD_In2
chr1	9247084	9262058	+	14975	Intron(1)	NM_004285.4	NP_004276.2	H6PD	H6PD_In3
chr1	9262329	9263508	+	1180	Intron(1)	NM_004285.4	NP_004276.2	H6PD	H6PD_In4
chr1	9356586	9367447	+	10862	Intron(1)	NM_025106.4	NP_079382.2	SPSB1	SPSB1_In2
chr1	9539748	9553625	+	13878	Intron(2)	NM_032315.3	NP_115691.1	SLC25A33	SLC25A33_In1
chr1	9553806	9567283	+	13478	Intron(2)	NM_032315.3	NP_115691.1	SLC25A33	SLC25A33_In2
chr1	9567362	9570257	+	2896	Intron(2)	NM_032315.3	NP_115691.1	SLC25A33	SLC25A33_In3
chr1	9570359	9573345	+	2987	Intron(1)	NM_032315.3	NP_115691.1	SLC25A33	SLC25A33_In4
chr1	9573413	9579953	+	6541	Intron(2)	NM_032315.3	NP_115691.1	SLC25A33	SLC25A33_In5
chr1	9580235	9582298	+	2064	Intron(1)	NM_032315.3	NP_115691.1	SLC25A33	SLC25A33_In6
chr1	9589044	9595889	+	6846	Intron(2)	NM_001130924.3	NP_001124396.2	TMEM201	TMEM201_In1
chr1	9596011	9596858	+	848	Intron(0)	NM_001130924.3	NP_001124396.2	TMEM201	TMEM201_In2
chr1	9597054	9598448	+	1395	Intron(0)	NM_001130924.3	NP_001124396.2	TMEM201	TMEM201_In3
chr1	9598626	9601104	+	2479	Intron(0)	NM_001130924.3	NP_001124396.2	TMEM201	TMEM201_In4
chr1	9601455	9602068	+	614	Intron(2)	NM_001130924.3	NP_001124396.2	TMEM201	TMEM201_In5
chr1	9602273	9607556	+	5284	Intron(2)	NM_001130924.3	NP_001124396.2	TMEM201	TMEM201_In6
chr1	9607790	9609839	+	2050	Intron(1)	NM_001130924.3	NP_001124396.2	TMEM201	TMEM201_In7
chr1	9609912	9610505	+	594	Intron(1)	NM_001130924.3	NP_001124396.2	TMEM201	TMEM201_In8
chr1	9610806	9611752	+	947	Intron(1)	NM_001130924.3	NP_001124396.2	TMEM201	TMEM201_In9
chr1	9611891	9612985	+	1095	Intron(1)	NM_001130924.3	NP_001124396.2	TMEM201	TMEM201_In10
chr1	9710597	9715540	+	4944	Intron(0)	NM_005026.5	NP_005017.3	PIK3CD	PIK3CD_In3
chr1	9715770	9715848	+	79	Intron(1)	NM_005026.5	NP_005017.3	PIK3CD	PIK3CD_In4
chr1	9716079	9716439	+	361	Intron(0)	NM_005026.5	NP_005017.3	PIK3CD	PIK3CD_In5
chr1	9716620	9716958	+	339	Intron(0)	NM_005026.5	NP_005017.3	PIK3CD	PIK3CD_In6
chr1	9717109	9717536	+	428	Intron(0)	NM_005026.5	NP_005017.3	PIK3CD	PIK3CD_In7
chr1	9717627	9718693	+	1067	Intron(0)	NM_005026.5	NP_005017.3	PIK3CD	PIK3CD_In8
chr1	9718916	9719920	+	1005	Intron(0)	NM_005026.5	NP_005017.3	PIK3CD	PIK3CD_In9
chr1	9720018	9720111	+	94	Intron(1)	NM_005026.5	NP_005017.3	PIK3CD	PIK3CD_In10
chr1	9720243	9720610	+	368	Intron(0)	NM_005026.5	NP_005017.3	PIK3CD	PIK3CD_In11
chr1	9720662	9720741	+	80	Intron(0)	NM_005026.5	NP_005017.3	PIK3CD	PIK3CD_In12
chr1	9720910	9721126	+	217	Intron(0)	NM_005026.5	NP_005017.3	PIK3CD	PIK3CD_In13
chr1	9721249	9721443	+	195	Intron(2)	NM_005026.5	NP_005017.3	PIK3CD	PIK3CD_In14
chr1	9721588	9721760	+	173	Intron(2)	NM_005026.5	NP_005017.3	PIK3CD	PIK3CD_In15
chr1	9721861	9721974	+	114	Intron(0)	NM_005026.5	NP_005017.3	PIK3CD	PIK3CD_In16
chr1	9722154	9722243	+	90	Intron(2)	NM_005026.5	NP_005017.3	PIK3CD	PIK3CD_In17
chr1	9722357	9722527	+	171	Intron(1)	NM_005026.5	NP_005017.3	PIK3CD	PIK3CD_In18
chr1	9722607	9723124	+	518	Intron(2)	NM_005026.5	NP_005017.3	PIK3CD	PIK3CD_In19
chr1	9723293	9723968	+	676	Intron(2)	NM_005026.5	NP_005017.3	PIK3CD	PIK3CD_In20
chr1	9724093	9724275	+	183	Intron(0)	NM_005026.5	NP_005017.3	PIK3CD	PIK3CD_In21
chr1	9724422	9724803	+	382	Intron(2)	NM_005026.5	NP_005017.3	PIK3CD	PIK3CD_In22
chr1	9724937	9726908	+	1972	Intron(0)	NM_005026.5	NP_005017.3	PIK3CD	PIK3CD_In23
chr1	9972189	9975591	+	3403	Intron(1)	NM_022787.4	NP_073624.2	NMNAT1	NMNAT1_In2
chr1	9975776	9981030	+	5255	Intron(2)	NM_022787.4	NP_073624.2	NMNAT1	NMNAT1_In3
chr1	9981171	9982300	+	1130	Intron(1)	NM_022787.4	NP_073624.2	NMNAT1	NMNAT1_In4
chr1	9997332	10007569	+	10238	Intron(1)	NM_052960.3	NP_443192.1	RBP7	RBP7_In1
chr1	10007749	10008172	+	424	Intron(0)	NM_052960.3	NP_443192.1	RBP7	RBP7_In2
chr1	10008275	10015781	+	7507	Intron(0)	NM_052960.3	NP_443192.1	RBP7	RBP7_In3
chr1	10033695	10072027	+	38333	Intron(0)	NM_001105562.3	NP_001099032.1	UBE4B	UBE4B_In1
chr1	10072215	10095460	+	23246	Intron(1)	NM_001105562.3	NP_001099032.1	UBE4B	UBE4B_In2
chr1	10095597	10101107	+	5511	Intron(2)	NM_001105562.3	NP_001099032.1	UBE4B	UBE4B_In3
chr1	10101196	10102947	+	1752	Intron(0)	NM_001105562.3	NP_001099032.1	UBE4B	UBE4B_In4
chr1	10103093	10105515	+	2423	Intron(1)	NM_001105562.3	NP_001099032.1	UBE4B	UBE4B_In5
chr1	10105745	10106196	+	452	Intron(2)	NM_001105562.3	NP_001099032.1	UBE4B	UBE4B_In6
chr1	10106584	10117458	+	10875	Intron(2)	NM_001105562.3	NP_001099032.1	UBE4B	UBE4B_In7
chr1	10117601	10119512	+	1912	Intron(0)	NM_001105562.3	NP_001099032.1	UBE4B	UBE4B_In8
chr1	10119614	10121961	+	2348	Intron(2)	NM_001105562.3	NP_001099032.1	UBE4B	UBE4B_In9
chr1	10122077	10126793	+	4717	Intron(0)	NM_001105562.3	NP_001099032.1	UBE4B	UBE4B_In10
chr1	10126878	10129391	+	2514	Intron(0)	NM_001105562.3	NP_001099032.1	UBE4B	UBE4B_In11
chr1	10129449	10130499	+	1051	Intron(0)	NM_001105562.3	NP_001099032.1	UBE4B	UBE4B_In12
chr1	10130617	10130714	+	98	Intron(0)	NM_001105562.3	NP_001099032.1	UBE4B	UBE4B_In13
chr1	10130814	10132368	+	1555	Intron(0)	NM_001105562.3	NP_001099032.1	UBE4B	UBE4B_In14
chr1	10132483	10134987	+	2505	Intron(0)	NM_001105562.3	NP_001099032.1	UBE4B	UBE4B_In15
chr1	10135187	10137066	+	1880	Intron(1)	NM_001105562.3	NP_001099032.1	UBE4B	UBE4B_In16
chr1	10137206	10144939	+	7734	Intron(2)	NM_001105562.3	NP_001099032.1	UBE4B	UBE4B_In17
chr1	10145040	10146962	+	1923	Intron(0)	NM_001105562.3	NP_001099032.1	UBE4B	UBE4B_In18
chr1	10147091	10149183	+	2093	Intron(2)	NM_001105562.3	NP_001099032.1	UBE4B	UBE4B_In19
chr1	10149283	10151325	+	2043	Intron(2)	NM_001105562.3	NP_001099032.1	UBE4B	UBE4B_In20
chr1	10151562	10158355	+	6794	Intron(1)	NM_001105562.3	NP_001099032.1	UBE4B	UBE4B_In21
chr1	10158483	10161141	+	2659	Intron(2)	NM_001105562.3	NP_001099032.1	UBE4B	UBE4B_In22
chr1	10161287	10168135	+	6849	Intron(0)	NM_001105562.3	NP_001099032.1	UBE4B	UBE4B_In23
chr1	10168271	10171137	+	2867	Intron(0)	NM_001105562.3	NP_001099032.1	UBE4B	UBE4B_In24
chr1	10171330	10178643	+	7314	Intron(0)	NM_001105562.3	NP_001099032.1	UBE4B	UBE4B_In25
chr1	10178819	10179415	+	597	Intron(1)	NM_001105562.3	NP_001099032.1	UBE4B	UBE4B_In26
chr1	10179563	10179894	+	332	Intron(1)	NM_001105562.3	NP_001099032.1	UBE4B	UBE4B_In27
chr1	10232435	10256246	+	23812	Intron(1)	NM_001365951.3	NP_001352880.1	KIF1B	KIF1B_In2
chr1	10256324	10258492	+	2169	Intron(0)	NM_001365951.3	NP_001352880.1	KIF1B	KIF1B_In3
chr1	10258673	10261904	+	3232	Intron(0)	NM_001365951.3	NP_001352880.1	KIF1B	KIF1B_In4
chr1	10261971	10267379	+	5409	Intron(0)	NM_001365951.3	NP_001352880.1	KIF1B	KIF1B_In5
chr1	10267559	10268151	+	593	Intron(2)	NM_001365951.3	NP_001352880.1	KIF1B	KIF1B_In6
chr1	10268264	10271501	+	3238	Intron(0)	NM_001365951.3	NP_001352880.1	KIF1B	KIF1B_In7
chr1	10271580	10272240	+	661	Intron(0)	NM_001365951.3	NP_001352880.1	KIF1B	KIF1B_In8
chr1	10272307	10273013	+	707	Intron(0)	NM_001365951.3	NP_001352880.1	KIF1B	KIF1B_In9
chr1	10273032	10275427	+	2396	Intron(0)	NM_001365951.3	NP_001352880.1	KIF1B	KIF1B_In10
chr1	10275504	10276320	+	817	Intron(1)	NM_001365951.3	NP_001352880.1	KIF1B	KIF1B_In11
chr1	10276400	10277985	+	1586	Intron(2)	NM_001365951.3	NP_001352880.1	KIF1B	KIF1B_In12
chr1	10278129	10279096	+	968	Intron(1)	NM_001365951.3	NP_001352880.1	KIF1B	KIF1B_In13
chr1	10279139	10282321	+	3183	Intron(1)	NM_001365951.3	NP_001352880.1	KIF1B	KIF1B_In14
chr1	10282534	10291081	+	8548	Intron(0)	NM_001365951.3	NP_001352880.1	KIF1B	KIF1B_In15
chr1	10291162	10292046	+	885	Intron(2)	NM_001365951.3	NP_001352880.1	KIF1B	KIF1B_In16
chr1	10292123	10295085	+	2963	Intron(0)	NM_001365951.3	NP_001352880.1	KIF1B	KIF1B_In17
chr1	10295166	10295659	+	494	Intron(2)	NM_001365951.3	NP_001352880.1	KIF1B	KIF1B_In18
chr1	10295767	10296581	+	815	Intron(1)	NM_001365951.3	NP_001352880.1	KIF1B	KIF1B_In19
chr1	10296666	10296896	+	231	Intron(1)	NM_001365951.3	NP_001352880.1	KIF1B	KIF1B_In20
chr1	10297078	10297173	+	96	Intron(2)	NM_001365951.3	NP_001352880.1	KIF1B	KIF1B_In21
chr1	10297247	10320042	+	22796	Intron(0)	NM_001365951.3	NP_001352880.1	KIF1B	KIF1B_In22
chr1	10320137	10321708	+	1572	Intron(1)	NM_001365951.3	NP_001352880.1	KIF1B	KIF1B_In23
chr1	10321858	10323883	+	2026	Intron(0)	NM_001365951.3	NP_001352880.1	KIF1B	KIF1B_In24
chr1	10324063	10324757	+	695	Intron(2)	NM_001365951.3	NP_001352880.1	KIF1B	KIF1B_In25
chr1	10324896	10326110	+	1215	Intron(2)	NM_001365951.3	NP_001352880.1	KIF1B	KIF1B_In26
chr1	10326360	10334519	+	8160	Intron(2)	NM_001365951.3	NP_001352880.1	KIF1B	KIF1B_In27
chr1	10334639	10336656	+	2018	Intron(1)	NM_001365951.3	NP_001352880.1	KIF1B	KIF1B_In28
chr1	10336743	10337073	+	331	Intron(0)	NM_001365951.3	NP_001352880.1	KIF1B	KIF1B_In29
chr1	10337204	10337370	+	167	Intron(1)	NM_001365951.3	NP_001352880.1	KIF1B	KIF1B_In30
chr1	10337534	10339768	+	2235	Intron(2)	NM_001365951.3	NP_001352880.1	KIF1B	KIF1B_In31
chr1	10339860	10342049	+	2190	Intron(0)	NM_001365951.3	NP_001352880.1	KIF1B	KIF1B_In32
chr1	10342169	10343231	+	1063	Intron(2)	NM_001365951.3	NP_001352880.1	KIF1B	KIF1B_In33
chr1	10343288	10345844	+	2557	Intron(1)	NM_001365951.3	NP_001352880.1	KIF1B	KIF1B_In34
chr1	10345954	10347760	+	1807	Intron(2)	NM_001365951.3	NP_001352880.1	KIF1B	KIF1B_In35
chr1	10347828	10348648	+	821	Intron(0)	NM_001365951.3	NP_001352880.1	KIF1B	KIF1B_In36
chr1	10348734	10352630	+	3897	Intron(1)	NM_001365951.3	NP_001352880.1	KIF1B	KIF1B_In37
chr1	10352737	10360928	+	8192	Intron(2)	NM_001365951.3	NP_001352880.1	KIF1B	KIF1B_In38
chr1	10361044	10361691	+	648	Intron(0)	NM_001365951.3	NP_001352880.1	KIF1B	KIF1B_In39
chr1	10361826	10363282	+	1457	Intron(2)	NM_001365951.3	NP_001352880.1	KIF1B	KIF1B_In40
chr1	10363345	10365099	+	1755	Intron(1)	NM_001365951.3	NP_001352880.1	KIF1B	KIF1B_In41
chr1	10365246	10365408	+	163	Intron(0)	NM_001365951.3	NP_001352880.1	KIF1B	KIF1B_In42
chr1	10365649	10368466	+	2818	Intron(0)	NM_001365951.3	NP_001352880.1	KIF1B	KIF1B_In43
chr1	10368539	10371140	+	2602	Intron(0)	NM_001365951.3	NP_001352880.1	KIF1B	KIF1B_In44
chr1	10371263	10374315	+	3053	Intron(2)	NM_001365951.3	NP_001352880.1	KIF1B	KIF1B_In45
chr1	10374466	10374853	+	388	Intron(2)	NM_001365951.3	NP_001352880.1	KIF1B	KIF1B_In46
chr1	10375047	10375254	+	208	Intron(0)	NM_001365951.3	NP_001352880.1	KIF1B	KIF1B_In47
chr1	10375374	10376544	+	1171	Intron(2)	NM_001365951.3	NP_001352880.1	KIF1B	KIF1B_In48
chr1	10399126	10399628	+	503	Intron(2)	NM_002631.4	NP_002622.2	PGD	PGD_In1
chr1	10399705	10400392	+	688	Intron(0)	NM_002631.4	NP_002622.2	PGD	PGD_In2
chr1	10400573	10403070	+	2498	Intron(0)	NM_002631.4	NP_002622.2	PGD	PGD_In3
chr1	10403137	10404160	+	1024	Intron(0)	NM_002631.4	NP_002622.2	PGD	PGD_In4
chr1	10404280	10408070	+	3791	Intron(2)	NM_002631.4	NP_002622.2	PGD	PGD_In5
chr1	10408141	10411417	+	3277	Intron(0)	NM_002631.4	NP_002622.2	PGD	PGD_In6
chr1	10411553	10413061	+	1509	Intron(0)	NM_002631.4	NP_002622.2	PGD	PGD_In7
chr1	10413252	10416986	+	3735	Intron(1)	NM_002631.4	NP_002622.2	PGD	PGD_In8
chr1	10417118	10417375	+	258	Intron(0)	NM_002631.4	NP_002622.2	PGD	PGD_In9
chr1	10417510	10418825	+	1316	Intron(2)	NM_002631.4	NP_002622.2	PGD	PGD_In10
chr1	10418926	10419416	+	491	Intron(0)	NM_002631.4	NP_002622.2	PGD	PGD_In11
chr1	10419540	10419629	+	90	Intron(0)	NM_002631.4	NP_002622.2	PGD	PGD_In12
chr1	10430569	10433841	+	3273	Intron(0)	NM_199294.3	NP_954988.1	CENPS	CENPS_In1
chr1	10433966	10434656	+	691	Intron(1)	NM_199294.3	NP_954988.1	CENPS	CENPS_In2
chr1	10434691	10440346	+	5656	Intron(2)	NM_199294.3	NP_954988.1	CENPS	CENPS_In3
chr1	10440414	10442264	+	1851	Intron(0)	NM_199294.3	NP_954988.1	CENPS	CENPS_In4
chr1	10450323	10451376	+	1054	Intron(0)	NM_001302.5	NP_001293.3	CORT	CORT_In1
chr1	10475003	10495273	+	20271	Intron(0)	NM_004565.3	NP_004556.1	PEX14	PEX14_In1
chr1	10495322	10536212	+	40891	Intron(0)	NM_004565.3	NP_004556.1	PEX14	PEX14_In2
chr1	10536298	10599237	+	62940	Intron(1)	NM_004565.3	NP_004556.1	PEX14	PEX14_In3
chr1	10599367	10618331	+	18965	Intron(1)	NM_004565.3	NP_004556.1	PEX14	PEX14_In4
chr1	10618418	10623018	+	4601	Intron(0)	NM_004565.3	NP_004556.1	PEX14	PEX14_In5
chr1	10623122	10624339	+	1218	Intron(1)	NM_004565.3	NP_004556.1	PEX14	PEX14_In6
chr1	10624438	10627271	+	2834	Intron(0)	NM_004565.3	NP_004556.1	PEX14	PEX14_In7
chr1	10627364	10629530	+	2167	Intron(2)	NM_004565.3	NP_004556.1	PEX14	PEX14_In8
chr1	11013966	11016843	+	2878	Intron(1)	NM_007375.4	NP_031401.1	TARDBP	TARDBP_In2
chr1	11017008	11018732	+	1725	Intron(0)	NM_007375.4	NP_031401.1	TARDBP	TARDBP_In3
chr1	11018874	11020428	+	1555	Intron(0)	NM_007375.4	NP_031401.1	TARDBP	TARDBP_In4
chr1	11020600	11022123	+	1524	Intron(0)	NM_007375.4	NP_031401.1	TARDBP	TARDBP_In5
chr1	11189956	11192269	+	2314	Intron(1)	NM_021146.4	NP_066969.1	ANGPTL7	ANGPTL7_In1
chr1	11192371	11193579	+	1209	Intron(0)	NM_021146.4	NP_066969.1	ANGPTL7	ANGPTL7_In2
chr1	11193775	11194460	+	686	Intron(0)	NM_021146.4	NP_066969.1	ANGPTL7	ANGPTL7_In3
chr1	11194660	11194853	+	194	Intron(1)	NM_021146.4	NP_066969.1	ANGPTL7	ANGPTL7_In4
chr1	11274061	11285643	+	11583	Intron(1)	NM_013319.3	NP_037451.1	UBIAD1	UBIAD1_In1
chr1	11502089	11502677	+	589	Intron(1)	NM_020780.2	NP_065831.1	DISP3	DISP3_In2
chr1	11502898	11514389	+	11492	Intron(2)	NM_020780.2	NP_065831.1	DISP3	DISP3_In3
chr1	11514527	11515368	+	842	Intron(1)	NM_020780.2	NP_065831.1	DISP3	DISP3_In4
chr1	11515504	11516000	+	497	Intron(1)	NM_020780.2	NP_065831.1	DISP3	DISP3_In5
chr1	11516162	11517462	+	1301	Intron(0)	NM_020780.2	NP_065831.1	DISP3	DISP3_In6
chr1	11517603	11519354	+	1752	Intron(2)	NM_020780.2	NP_065831.1	DISP3	DISP3_In7
chr1	11519504	11519718	+	215	Intron(1)	NM_020780.2	NP_065831.1	DISP3	DISP3_In8
chr1	11519881	11520686	+	806	Intron(1)	NM_020780.2	NP_065831.1	DISP3	DISP3_In9
chr1	11520849	11523941	+	3093	Intron(1)	NM_020780.2	NP_065831.1	DISP3	DISP3_In10
chr1	11524056	11525175	+	1120	Intron(1)	NM_020780.2	NP_065831.1	DISP3	DISP3_In11
chr1	11525313	11526650	+	1338	Intron(0)	NM_020780.2	NP_065831.1	DISP3	DISP3_In12
chr1	11526836	11529555	+	2720	Intron(2)	NM_020780.2	NP_065831.1	DISP3	DISP3_In13
chr1	11529687	11529786	+	100	Intron(1)	NM_020780.2	NP_065831.1	DISP3	DISP3_In14
chr1	11529960	11530906	+	947	Intron(0)	NM_020780.2	NP_065831.1	DISP3	DISP3_In15
chr1	11531034	11531564	+	531	Intron(1)	NM_020780.2	NP_065831.1	DISP3	DISP3_In16
chr1	11531711	11534380	+	2670	Intron(0)	NM_020780.2	NP_065831.1	DISP3	DISP3_In17
chr1	11534541	11535010	+	470	Intron(1)	NM_020780.2	NP_065831.1	DISP3	DISP3_In18
chr1	11535125	11535477	+	353	Intron(1)	NM_020780.2	NP_065831.1	DISP3	DISP3_In19
chr1	11535645	11536323	+	679	Intron(0)	NM_020780.2	NP_065831.1	DISP3	DISP3_In20
chr1	11656101	11658266	+	2166	Intron(1)	NM_033182.7	NP_149438.2	FBXO44	FBXO44_In2
chr1	11658394	11658532	+	139	Intron(2)	NM_033182.7	NP_149438.2	FBXO44	FBXO44_In3
chr1	11658629	11658735	+	107	Intron(2)	NM_033182.7	NP_149438.2	FBXO44	FBXO44_In4
chr1	11658872	11661129	+	2258	Intron(0)	NM_033182.7	NP_149438.2	FBXO44	FBXO44_In5
chr1	11668945	11671265	+	2321	Intron(1)	NM_018438.6	NP_060908.1	FBXO6	FBXO6_In2
chr1	11671393	11671927	+	535	Intron(2)	NM_018438.6	NP_060908.1	FBXO6	FBXO6_In3
chr1	11672024	11673276	+	1253	Intron(2)	NM_018438.6	NP_060908.1	FBXO6	FBXO6_In4
chr1	11673413	11673614	+	202	Intron(0)	NM_018438.6	NP_060908.1	FBXO6	FBXO6_In5
chr1	11706710	11709274	+	2565	Intron(1)	NM_198545.4	NP_940947.3	DRAXIN	DRAXIN_In2
chr1	11709466	11711850	+	2385	Intron(0)	NM_198545.4	NP_940947.3	DRAXIN	DRAXIN_In3
chr1	11711966	11712339	+	374	Intron(1)	NM_198545.4	NP_940947.3	DRAXIN	DRAXIN_In4
chr1	11712430	11715118	+	2689	Intron(1)	NM_198545.4	NP_940947.3	DRAXIN	DRAXIN_In5
chr1	11715209	11719583	+	4375	Intron(1)	NM_198545.4	NP_940947.3	DRAXIN	DRAXIN_In6
chr1	11736236	11745802	+	9567	Intron(0)	NM_020350.5	NP_065083.3	AGTRAP	AGTRAP_In1
chr1	11745838	11747439	+	1602	Intron(2)	NM_020350.5	NP_065083.3	AGTRAP	AGTRAP_In2
chr1	11747546	11748414	+	869	Intron(0)	NM_020350.5	NP_065083.3	AGTRAP	AGTRAP_In3
chr1	11748611	11750076	+	1466	Intron(1)	NM_020350.5	NP_065083.3	AGTRAP	AGTRAP_In4
chr1	11764471	11765856	+	1386	Intron(1)	NM_001010881.2	NP_001010881.1	C1orf167	C1orf167_In2
chr1	11767086	11767220	+	135	Intron(0)	NM_001010881.2	NP_001010881.1	C1orf167	C1orf167_In3
chr1	11767265	11768076	+	812	Intron(2)	NM_001010881.2	NP_001010881.1	C1orf167	C1orf167_In4
chr1	11768276	11768972	+	697	Intron(0)	NM_001010881.2	NP_001010881.1	C1orf167	C1orf167_In5
chr1	11769128	11771523	+	2396	Intron(2)	NM_001010881.2	NP_001010881.1	C1orf167	C1orf167_In6
chr1	11771637	11772081	+	445	Intron(1)	NM_001010881.2	NP_001010881.1	C1orf167	C1orf167_In7
chr1	11772260	11775434	+	3175	Intron(2)	NM_001010881.2	NP_001010881.1	C1orf167	C1orf167_In8
chr1	11775611	11776463	+	853	Intron(1)	NM_001010881.2	NP_001010881.1	C1orf167	C1orf167_In9
chr1	11776639	11778659	+	2021	Intron(2)	NM_001010881.2	NP_001010881.1	C1orf167	C1orf167_In10
chr1	11778817	11778925	+	109	Intron(0)	NM_001010881.2	NP_001010881.1	C1orf167	C1orf167_In11
chr1	11779081	11779801	+	721	Intron(2)	NM_001010881.2	NP_001010881.1	C1orf167	C1orf167_In12
chr1	11780011	11782188	+	2178	Intron(1)	NM_001010881.2	NP_001010881.1	C1orf167	C1orf167_In13
chr1	11782334	11784173	+	1840	Intron(2)	NM_001010881.2	NP_001010881.1	C1orf167	C1orf167_In14
chr1	11784594	11785147	+	554	Intron(2)	NM_001010881.2	NP_001010881.1	C1orf167	C1orf167_In15
chr1	11785290	11787387	+	2098	Intron(0)	NM_001010881.2	NP_001010881.1	C1orf167	C1orf167_In16
chr1	11787494	11787872	+	379	Intron(1)	NM_001010881.2	NP_001010881.1	C1orf167	C1orf167_In17
chr1	11788048	11788148	+	101	Intron(2)	NM_001010881.2	NP_001010881.1	C1orf167	C1orf167_In18
chr1	11788379	11788651	+	273	Intron(1)	NM_001010881.2	NP_001010881.1	C1orf167	C1orf167_In19
chr1	11788747	11789269	+	523	Intron(0)	NM_001010881.2	NP_001010881.1	C1orf167	C1orf167_In20
chr1	11806350	11807130	+	781	Intron(0)	NM_001286.5	NP_001277.2	CLCN6	CLCN6_In1
chr1	11807191	11815845	+	8655	Intron(0)	NM_001286.5	NP_001277.2	CLCN6	CLCN6_In2
chr1	11815912	11816614	+	703	Intron(0)	NM_001286.5	NP_001277.2	CLCN6	CLCN6_In3
chr1	11816681	11819487	+	2807	Intron(0)	NM_001286.5	NP_001277.2	CLCN6	CLCN6_In4
chr1	11819555	11822694	+	3140	Intron(1)	NM_001286.5	NP_001277.2	CLCN6	CLCN6_In5
chr1	11822802	11823706	+	905	Intron(0)	NM_001286.5	NP_001277.2	CLCN6	CLCN6_In6
chr1	11823834	11824485	+	652	Intron(1)	NM_001286.5	NP_001277.2	CLCN6	CLCN6_In7
chr1	11824554	11826155	+	1602	Intron(0)	NM_001286.5	NP_001277.2	CLCN6	CLCN6_In8
chr1	11826215	11827088	+	874	Intron(2)	NM_001286.5	NP_001277.2	CLCN6	CLCN6_In9
chr1	11827222	11828105	+	884	Intron(0)	NM_001286.5	NP_001277.2	CLCN6	CLCN6_In10
chr1	11828220	11828457	+	238	Intron(0)	NM_001286.5	NP_001277.2	CLCN6	CLCN6_In11
chr1	11828625	11829195	+	571	Intron(2)	NM_001286.5	NP_001277.2	CLCN6	CLCN6_In12
chr1	11829323	11833514	+	4192	Intron(0)	NM_001286.5	NP_001277.2	CLCN6	CLCN6_In13
chr1	11833639	11833876	+	238	Intron(1)	NM_001286.5	NP_001277.2	CLCN6	CLCN6_In14
chr1	11834031	11834235	+	205	Intron(2)	NM_001286.5	NP_001277.2	CLCN6	CLCN6_In15
chr1	11834396	11834483	+	88	Intron(0)	NM_001286.5	NP_001277.2	CLCN6	CLCN6_In16
chr1	11834591	11835966	+	1376	Intron(2)	NM_001286.5	NP_001277.2	CLCN6	CLCN6_In17
chr1	11836154	11836998	+	845	Intron(0)	NM_001286.5	NP_001277.2	CLCN6	CLCN6_In18
chr1	11837157	11837342	+	186	Intron(2)	NM_001286.5	NP_001277.2	CLCN6	CLCN6_In19
chr1	11837500	11838334	+	835	Intron(0)	NM_001286.5	NP_001277.2	CLCN6	CLCN6_In20
chr1	11838443	11838534	+	92	Intron(0)	NM_001286.5	NP_001277.2	CLCN6	CLCN6_In21
chr1	11838661	11840142	+	1482	Intron(0)	NM_001286.5	NP_001277.2	CLCN6	CLCN6_In22
chr1	11934856	11947975	+	13120	Intron(1)	NM_000302.4	NP_000293.2	PLOD1	PLOD1_In1
chr1	11948068	11949772	+	1705	Intron(0)	NM_000302.4	NP_000293.2	PLOD1	PLOD1_In2
chr1	11949907	11950356	+	450	Intron(2)	NM_000302.4	NP_000293.2	PLOD1	PLOD1_In3
chr1	11950521	11952622	+	2102	Intron(1)	NM_000302.4	NP_000293.2	PLOD1	PLOD1_In4
chr1	11952736	11954829	+	2094	Intron(0)	NM_000302.4	NP_000293.2	PLOD1	PLOD1_In5
chr1	11954894	11956916	+	2023	Intron(1)	NM_000302.4	NP_000293.2	PLOD1	PLOD1_In6
chr1	11957015	11957841	+	827	Intron(0)	NM_000302.4	NP_000293.2	PLOD1	PLOD1_In7
chr1	11957944	11958515	+	572	Intron(0)	NM_000302.4	NP_000293.2	PLOD1	PLOD1_In8
chr1	11958648	11960645	+	1998	Intron(0)	NM_000302.4	NP_000293.2	PLOD1	PLOD1_In9
chr1	11960768	11963531	+	2764	Intron(2)	NM_000302.4	NP_000293.2	PLOD1	PLOD1_In10
chr1	11963637	11964174	+	538	Intron(2)	NM_000302.4	NP_000293.2	PLOD1	PLOD1_In11
chr1	11964301	11964643	+	343	Intron(2)	NM_000302.4	NP_000293.2	PLOD1	PLOD1_In12
chr1	11964786	11965479	+	694	Intron(0)	NM_000302.4	NP_000293.2	PLOD1	PLOD1_In13
chr1	11965594	11966250	+	657	Intron(0)	NM_000302.4	NP_000293.2	PLOD1	PLOD1_In14
chr1	11966317	11966986	+	670	Intron(0)	NM_000302.4	NP_000293.2	PLOD1	PLOD1_In15
chr1	11967092	11970669	+	3578	Intron(0)	NM_000302.4	NP_000293.2	PLOD1	PLOD1_In16
chr1	11970817	11972871	+	2055	Intron(0)	NM_000302.4	NP_000293.2	PLOD1	PLOD1_In17
chr1	11972998	11974652	+	1655	Intron(0)	NM_000302.4	NP_000293.2	PLOD1	PLOD1_In18
chr1	11989344	11992554	+	3211	Intron(1)	NM_014874.4	NP_055689.1	MFN2	MFN2_In3
chr1	11992691	11996155	+	3465	Intron(2)	NM_014874.4	NP_055689.1	MFN2	MFN2_In4
chr1	11996319	11997296	+	978	Intron(0)	NM_014874.4	NP_055689.1	MFN2	MFN2_In5
chr1	11997422	11998769	+	1348	Intron(2)	NM_014874.4	NP_055689.1	MFN2	MFN2_In6
chr1	11998879	11998987	+	109	Intron(0)	NM_014874.4	NP_055689.1	MFN2	MFN2_In7
chr1	11999096	12001400	+	2305	Intron(0)	NM_014874.4	NP_055689.1	MFN2	MFN2_In8
chr1	12001555	12001768	+	214	Intron(1)	NM_014874.4	NP_055689.1	MFN2	MFN2_In9
chr1	12001837	12001981	+	145	Intron(0)	NM_014874.4	NP_055689.1	MFN2	MFN2_In10
chr1	12002104	12003991	+	1888	Intron(2)	NM_014874.4	NP_055689.1	MFN2	MFN2_In11
chr1	12004119	12004508	+	390	Intron(0)	NM_014874.4	NP_055689.1	MFN2	MFN2_In12
chr1	12004614	12004824	+	211	Intron(0)	NM_014874.4	NP_055689.1	MFN2	MFN2_In13
chr1	12004928	12005710	+	783	Intron(1)	NM_014874.4	NP_055689.1	MFN2	MFN2_In14
chr1	12005932	12006537	+	606	Intron(0)	NM_014874.4	NP_055689.1	MFN2	MFN2_In15
chr1	12006694	12007052	+	359	Intron(0)	NM_014874.4	NP_055689.1	MFN2	MFN2_In16
chr1	12007250	12009591	+	2342	Intron(2)	NM_014874.4	NP_055689.1	MFN2	MFN2_In17
chr1	12009727	12011495	+	1769	Intron(2)	NM_014874.4	NP_055689.1	MFN2	MFN2_In18
chr1	12021841	12022094	+	254	Intron(0)	NM_021933.4	NP_068752.2	MIIP	MIIP_In2
chr1	12022443	12022832	+	390	Intron(0)	NM_021933.4	NP_068752.2	MIIP	MIIP_In3
chr1	12022918	12029032	+	6115	Intron(1)	NM_021933.4	NP_068752.2	MIIP	MIIP_In4
chr1	12029142	12029222	+	81	Intron(2)	NM_021933.4	NP_068752.2	MIIP	MIIP_In5
chr1	12029282	12029764	+	483	Intron(1)	NM_021933.4	NP_068752.2	MIIP	MIIP_In6
chr1	12029895	12030027	+	133	Intron(2)	NM_021933.4	NP_068752.2	MIIP	MIIP_In7
chr1	12030125	12031265	+	1141	Intron(0)	NM_021933.4	NP_068752.2	MIIP	MIIP_In8
chr1	12031404	12031721	+	318	Intron(0)	NM_021933.4	NP_068752.2	MIIP	MIIP_In9
chr1	12063662	12084463	+	20802	Intron(0)	NM_001243.5	NP_001234.3	TNFRSF8	TNFRSF8_In1
chr1	12084552	12097100	+	12549	Intron(1)	NM_001243.5	NP_001234.3	TNFRSF8	TNFRSF8_In2
chr1	12097218	12104378	+	7161	Intron(1)	NM_001243.5	NP_001234.3	TNFRSF8	TNFRSF8_In3
chr1	12104532	12109565	+	5034	Intron(1)	NM_001243.5	NP_001234.3	TNFRSF8	TNFRSF8_In4
chr1	12109657	12110040	+	384	Intron(2)	NM_001243.5	NP_001234.3	TNFRSF8	TNFRSF8_In5
chr1	12110205	12111897	+	1693	Intron(1)	NM_001243.5	NP_001234.3	TNFRSF8	TNFRSF8_In6
chr1	12112015	12115576	+	3562	Intron(1)	NM_001243.5	NP_001234.3	TNFRSF8	TNFRSF8_In7
chr1	12115730	12123283	+	7554	Intron(1)	NM_001243.5	NP_001234.3	TNFRSF8	TNFRSF8_In8
chr1	12123378	12123714	+	337	Intron(2)	NM_001243.5	NP_001234.3	TNFRSF8	TNFRSF8_In9
chr1	12123828	12125950	+	2123	Intron(1)	NM_001243.5	NP_001234.3	TNFRSF8	TNFRSF8_In10
chr1	12126053	12126182	+	130	Intron(1)	NM_001243.5	NP_001234.3	TNFRSF8	TNFRSF8_In11
chr1	12126237	12135587	+	9351	Intron(1)	NM_001243.5	NP_001234.3	TNFRSF8	TNFRSF8_In12
chr1	12135614	12138228	+	2615	Intron(0)	NM_001243.5	NP_001234.3	TNFRSF8	TNFRSF8_In13
chr1	12138437	12142286	+	3850	Intron(1)	NM_001243.5	NP_001234.3	TNFRSF8	TNFRSF8_In14
chr1	12167170	12188795	+	21626	Intron(0)	NM_001066.3	NP_001057.1	TNFRSF1B	TNFRSF1B_In1
chr1	12188896	12190956	+	2061	Intron(1)	NM_001066.3	NP_001057.1	TNFRSF1B	TNFRSF1B_In2
chr1	12191086	12191773	+	688	Intron(1)	NM_001066.3	NP_001057.1	TNFRSF1B	TNFRSF1B_In3
chr1	12191924	12192430	+	507	Intron(1)	NM_001066.3	NP_001057.1	TNFRSF1B	TNFRSF1B_In4
chr1	12192525	12192862	+	338	Intron(2)	NM_001066.3	NP_001057.1	TNFRSF1B	TNFRSF1B_In5
chr1	12193099	12193954	+	856	Intron(1)	NM_001066.3	NP_001057.1	TNFRSF1B	TNFRSF1B_In6
chr1	12194033	12194583	+	551	Intron(1)	NM_001066.3	NP_001057.1	TNFRSF1B	TNFRSF1B_In7
chr1	12194619	12201966	+	7348	Intron(0)	NM_001066.3	NP_001057.1	TNFRSF1B	TNFRSF1B_In8
chr1	12202172	12206739	+	4568	Intron(1)	NM_001066.3	NP_001057.1	TNFRSF1B	TNFRSF1B_In9
chr1	12234364	12242512	+	8149	Intron(1)	NM_015378.4	NP_056193.2	VPS13D	VPS13D_In2
chr1	12242591	12244245	+	1655	Intron(1)	NM_015378.4	NP_056193.2	VPS13D	VPS13D_In3
chr1	12244437	12244536	+	100	Intron(0)	NM_015378.4	NP_056193.2	VPS13D	VPS13D_In4
chr1	12244618	12249222	+	4605	Intron(0)	NM_015378.4	NP_056193.2	VPS13D	VPS13D_In5
chr1	12249340	12253721	+	4382	Intron(0)	NM_015378.4	NP_056193.2	VPS13D	VPS13D_In6
chr1	12253827	12256332	+	2506	Intron(0)	NM_015378.4	NP_056193.2	VPS13D	VPS13D_In7
chr1	12256504	12256986	+	483	Intron(0)	NM_015378.4	NP_056193.2	VPS13D	VPS13D_In8
chr1	12257088	12257934	+	847	Intron(2)	NM_015378.4	NP_056193.2	VPS13D	VPS13D_In9
chr1	12258104	12260692	+	2589	Intron(0)	NM_015378.4	NP_056193.2	VPS13D	VPS13D_In10
chr1	12260795	12260947	+	153	Intron(0)	NM_015378.4	NP_056193.2	VPS13D	VPS13D_In11
chr1	12261150	12261900	+	751	Intron(1)	NM_015378.4	NP_056193.2	VPS13D	VPS13D_In12
chr1	12262081	12266880	+	4800	Intron(1)	NM_015378.4	NP_056193.2	VPS13D	VPS13D_In13
chr1	12267012	12267844	+	833	Intron(0)	NM_015378.4	NP_056193.2	VPS13D	VPS13D_In14
chr1	12267921	12268705	+	785	Intron(1)	NM_015378.4	NP_056193.2	VPS13D	VPS13D_In15
chr1	12268877	12270993	+	2117	Intron(1)	NM_015378.4	NP_056193.2	VPS13D	VPS13D_In16
chr1	12271125	12273002	+	1878	Intron(0)	NM_015378.4	NP_056193.2	VPS13D	VPS13D_In17
chr1	12273136	12275824	+	2689	Intron(1)	NM_015378.4	NP_056193.2	VPS13D	VPS13D_In18
chr1	12278039	12279498	+	1460	Intron(1)	NM_015378.4	NP_056193.2	VPS13D	VPS13D_In19
chr1	12279651	12282704	+	3054	Intron(0)	NM_015378.4	NP_056193.2	VPS13D	VPS13D_In20
chr1	12283737	12288222	+	4486	Intron(0)	NM_015378.4	NP_056193.2	VPS13D	VPS13D_In21
chr1	12288314	12290997	+	2684	Intron(1)	NM_015378.4	NP_056193.2	VPS13D	VPS13D_In22
chr1	12291125	12293523	+	2399	Intron(2)	NM_015378.4	NP_056193.2	VPS13D	VPS13D_In23
chr1	12293705	12299201	+	5497	Intron(0)	NM_015378.4	NP_056193.2	VPS13D	VPS13D_In24
chr1	12299385	12304505	+	5121	Intron(0)	NM_015378.4	NP_056193.2	VPS13D	VPS13D_In25
chr1	12304729	12308430	+	3702	Intron(1)	NM_015378.4	NP_056193.2	VPS13D	VPS13D_In26
chr1	12308642	12311453	+	2812	Intron(2)	NM_015378.4	NP_056193.2	VPS13D	VPS13D_In27
chr1	12311626	12311812	+	187	Intron(0)	NM_015378.4	NP_056193.2	VPS13D	VPS13D_In28
chr1	12311926	12314114	+	2189	Intron(2)	NM_015378.4	NP_056193.2	VPS13D	VPS13D_In29
chr1	12314328	12318071	+	3744	Intron(2)	NM_015378.4	NP_056193.2	VPS13D	VPS13D_In30
chr1	12318338	12319496	+	1159	Intron(1)	NM_015378.4	NP_056193.2	VPS13D	VPS13D_In31
chr1	12319631	12321808	+	2178	Intron(0)	NM_015378.4	NP_056193.2	VPS13D	VPS13D_In32
chr1	12321965	12322535	+	571	Intron(0)	NM_015378.4	NP_056193.2	VPS13D	VPS13D_In33
chr1	12322747	12323705	+	959	Intron(1)	NM_015378.4	NP_056193.2	VPS13D	VPS13D_In34
chr1	12323781	12327647	+	3867	Intron(1)	NM_015378.4	NP_056193.2	VPS13D	VPS13D_In35
chr1	12327855	12329828	+	1974	Intron(1)	NM_015378.4	NP_056193.2	VPS13D	VPS13D_In36
chr1	12329919	12333225	+	3307	Intron(1)	NM_015378.4	NP_056193.2	VPS13D	VPS13D_In37
chr1	12333367	12335704	+	2338	Intron(1)	NM_015378.4	NP_056193.2	VPS13D	VPS13D_In38
chr1	12335828	12338230	+	2403	Intron(1)	NM_015378.4	NP_056193.2	VPS13D	VPS13D_In39
chr1	12338306	12341779	+	3474	Intron(1)	NM_015378.4	NP_056193.2	VPS13D	VPS13D_In40
chr1	12341886	12342898	+	1013	Intron(2)	NM_015378.4	NP_056193.2	VPS13D	VPS13D_In41
chr1	12343052	12345373	+	2322	Intron(2)	NM_015378.4	NP_056193.2	VPS13D	VPS13D_In42
chr1	12345510	12346604	+	1095	Intron(0)	NM_015378.4	NP_056193.2	VPS13D	VPS13D_In43
chr1	12346653	12348822	+	2170	Intron(0)	NM_015378.4	NP_056193.2	VPS13D	VPS13D_In44
chr1	12348974	12349163	+	190	Intron(1)	NM_015378.4	NP_056193.2	VPS13D	VPS13D_In45
chr1	12349375	12353973	+	4599	Intron(2)	NM_015378.4	NP_056193.2	VPS13D	VPS13D_In46
chr1	12354222	12355898	+	1677	Intron(1)	NM_015378.4	NP_056193.2	VPS13D	VPS13D_In47
chr1	12356091	12356397	+	307	Intron(1)	NM_015378.4	NP_056193.2	VPS13D	VPS13D_In48
chr1	12356525	12358458	+	1934	Intron(2)	NM_015378.4	NP_056193.2	VPS13D	VPS13D_In49
chr1	12358602	12362719	+	4118	Intron(1)	NM_015378.4	NP_056193.2	VPS13D	VPS13D_In50
chr1	12362851	12363071	+	221	Intron(0)	NM_015378.4	NP_056193.2	VPS13D	VPS13D_In51
chr1	12363248	12368467	+	5220	Intron(2)	NM_015378.4	NP_056193.2	VPS13D	VPS13D_In52
chr1	12368592	12369466	+	875	Intron(0)	NM_015378.4	NP_056193.2	VPS13D	VPS13D_In53
chr1	12369703	12373749	+	4047	Intron(2)	NM_015378.4	NP_056193.2	VPS13D	VPS13D_In54
chr1	12373859	12378427	+	4569	Intron(0)	NM_015378.4	NP_056193.2	VPS13D	VPS13D_In55
chr1	12378592	12379487	+	896	Intron(2)	NM_015378.4	NP_056193.2	VPS13D	VPS13D_In56
chr1	12379597	12382975	+	3379	Intron(0)	NM_015378.4	NP_056193.2	VPS13D	VPS13D_In57
chr1	12383156	12385259	+	2104	Intron(0)	NM_015378.4	NP_056193.2	VPS13D	VPS13D_In58
chr1	12385374	12386184	+	811	Intron(0)	NM_015378.4	NP_056193.2	VPS13D	VPS13D_In59
chr1	12386335	12400180	+	13846	Intron(0)	NM_015378.4	NP_056193.2	VPS13D	VPS13D_In60
chr1	12400331	12401607	+	1277	Intron(0)	NM_015378.4	NP_056193.2	VPS13D	VPS13D_In61
chr1	12401705	12403824	+	2120	Intron(1)	NM_015378.4	NP_056193.2	VPS13D	VPS13D_In62
chr1	12403974	12415086	+	11113	Intron(0)	NM_015378.4	NP_056193.2	VPS13D	VPS13D_In63
chr1	12415222	12416659	+	1438	Intron(0)	NM_015378.4	NP_056193.2	VPS13D	VPS13D_In64
chr1	12416828	12455997	+	39170	Intron(0)	NM_015378.4	NP_056193.2	VPS13D	VPS13D_In65
chr1	12456131	12460200	+	4070	Intron(1)	NM_015378.4	NP_056193.2	VPS13D	VPS13D_In66
chr1	12460397	12497499	+	37103	Intron(2)	NM_015378.4	NP_056193.2	VPS13D	VPS13D_In67
chr1	12497632	12506852	+	9221	Intron(2)	NM_015378.4	NP_056193.2	VPS13D	VPS13D_In68
chr1	12507094	12508892	+	1799	Intron(0)	NM_015378.4	NP_056193.2	VPS13D	VPS13D_In69
chr1	12644715	12651122	+	6408	Intron(0)	NM_001013630.2	NP_001013652.1	AADACL4	AADACL4_In1
chr1	12651340	12661790	+	10451	Intron(1)	NM_001013630.2	NP_001013652.1	AADACL4	AADACL4_In2
chr1	12661855	12665960	+	4106	Intron(2)	NM_001013630.2	NP_001013652.1	AADACL4	AADACL4_In3
chr1	12716345	12719474	+	3130	Intron(0)	NM_001103170.3	NP_001096640.2	AADACL3	AADACL3_In1
chr1	12719692	12720882	+	1191	Intron(1)	NM_001103170.3	NP_001096640.2	AADACL3	AADACL3_In2
chr1	12720947	12725221	+	4275	Intron(2)	NM_001103170.3	NP_001096640.2	AADACL3	AADACL3_In3
chr1	12746542	12755699	+	9158	Intron(0)	NM_152290.4	NP_689503.3	CFAP107	CFAP107_In1
chr1	12755814	12759309	+	3496	Intron(0)	NM_152290.4	NP_689503.3	CFAP107	CFAP107_In2
chr1	12759488	12760769	+	1282	Intron(1)	NM_152290.4	NP_689503.3	CFAP107	CFAP107_In3
chr1	12775155	12775542	+	388	Intron(2)	NM_001080830.5	NP_001074299.2	PRAMEF12	PRAMEF12_In1
chr1	12776119	12777010	+	892	Intron(2)	NM_001080830.5	NP_001074299.2	PRAMEF12	PRAMEF12_In2
chr1	12793515	12793914	+	400	Intron(2)	NM_023013.4	NP_075389.2	PRAMEF1	PRAMEF1_In2
chr1	12794494	12795437	+	944	Intron(2)	NM_023013.4	NP_075389.2	PRAMEF1	PRAMEF1_In3
chr1	12859297	12859692	+	396	Intron(2)	NM_023014.1	NP_075390.1	PRAMEF2	PRAMEF2_In2
chr1	12860272	12861220	+	949	Intron(2)	NM_023014.1	NP_075390.1	PRAMEF2	PRAMEF2_In3
chr1	12917980	12918361	+	382	Intron(2)	NM_001012277.5	NP_001012277.2	PRAMEF7	PRAMEF7_In2
chr1	12918938	12919851	+	914	Intron(2)	NM_001012277.5	NP_001012277.2	PRAMEF7	PRAMEF7_In3
chr1	13073987	13074658	+	672	Intron(2)	NM_001310134.3	NP_001297063.1	PRAMEF25	PRAMEF25_In2
chr1	13075241	13076990	+	1750	Intron(2)	NM_001310134.3	NP_001297063.1	PRAMEF25	PRAMEF25_In3
chr1	13175574	13176240	+	667	Intron(2)	NM_001010890.3	NP_001010890.2	PRAMEF9	PRAMEF9_In2
chr1	13176823	13178570	+	1748	Intron(2)	NM_001010890.3	NP_001010890.2	PRAMEF9	PRAMEF9_In3
chr1	13259556	13260221	+	666	Intron(2)	NM_001013407.5	NP_001013425.2	PRAMEF5	PRAMEF5_In2
chr1	13260804	13262549	+	1746	Intron(2)	NM_001013407.5	NP_001013425.2	PRAMEF5	PRAMEF5_In3
chr1	13306242	13306637	+	396	Intron(2)	NM_001291381.1	NP_001278310.1	PRAMEF33	PRAMEF33_In2
chr1	13307217	13308328	+	1112	Intron(2)	NM_001291381.1	NP_001278310.1	PRAMEF33	PRAMEF33_In3
chr1	13318701	13319371	+	671	Intron(2)	NM_001098376.3	NP_001091846.1	PRAMEF15	PRAMEF15_In2
chr1	13319954	13321702	+	1749	Intron(2)	NM_001098376.3	NP_001091846.1	PRAMEF15	PRAMEF15_In3
chr1	13389945	13390340	+	396	Intron(2)	NM_001099851.3	NP_001093321.1	PRAMEF17	PRAMEF17_In1
chr1	13390920	13391943	+	1024	Intron(2)	NM_001099851.3	NP_001093321.1	PRAMEF17	PRAMEF17_In2
chr1	13416642	13418121	+	1480	Intron(2)	NM_001099852.2	NP_001093322.2	PRAMEF20	PRAMEF20_In2
chr1	13418701	13420696	+	1996	Intron(2)	NM_001099852.2	NP_001093322.2	PRAMEF20	PRAMEF20_In3
chr1	13584101	13607172	+	23072	Intron(1)	NM_006474.5	NP_006465.4	PDPN	PDPN_In1
chr1	13607307	13610386	+	3080	Intron(0)	NM_006474.5	NP_006465.4	PDPN	PDPN_In2
chr1	13610517	13613686	+	3170	Intron(1)	NM_006474.5	NP_006465.4	PDPN	PDPN_In3
chr1	13613726	13614299	+	574	Intron(1)	NM_006474.5	NP_006465.4	PDPN	PDPN_In4
chr1	13614412	13615904	+	1493	Intron(2)	NM_006474.5	NP_006465.4	PDPN	PDPN_In5
chr1	13715615	13730999	+	15385	Intron(0)	NM_001393986.1	NP_001380915.1	PRDM2	PRDM2_In2
chr1	13731118	13732778	+	1661	Intron(1)	NM_001393986.1	NP_001380915.1	PRDM2	PRDM2_In3
chr1	13732883	13742004	+	9122	Intron(0)	NM_001393986.1	NP_001380915.1	PRDM2	PRDM2_In4
chr1	13742158	13749360	+	7203	Intron(0)	NM_001393986.1	NP_001380915.1	PRDM2	PRDM2_In5
chr1	13749488	13773077	+	23590	Intron(1)	NM_001393986.1	NP_001380915.1	PRDM2	PRDM2_In6
chr1	13773189	13778417	+	5229	Intron(1)	NM_001393986.1	NP_001380915.1	PRDM2	PRDM2_In7
chr1	13782832	13816426	+	33595	Intron(2)	NM_001393986.1	NP_001380915.1	PRDM2	PRDM2_In8
chr1	14599224	14960683	+	361460	Intron(1)	NM_201628.3	NP_963922.2	KAZN	KAZN_In1
chr1	14960876	15034748	+	73873	Intron(1)	NM_201628.3	NP_963922.2	KAZN	KAZN_In2
chr1	15034886	15043988	+	9103	Intron(0)	NM_201628.3	NP_963922.2	KAZN	KAZN_In3
chr1	15044160	15056090	+	11931	Intron(0)	NM_201628.3	NP_963922.2	KAZN	KAZN_In4
chr1	15056281	15060171	+	3891	Intron(1)	NM_201628.3	NP_963922.2	KAZN	KAZN_In5
chr1	15060303	15063571	+	3269	Intron(0)	NM_201628.3	NP_963922.2	KAZN	KAZN_In6
chr1	15063623	15065629	+	2007	Intron(0)	NM_201628.3	NP_963922.2	KAZN	KAZN_In7
chr1	15065754	15094179	+	28426	Intron(1)	NM_201628.3	NP_963922.2	KAZN	KAZN_In8
chr1	15094386	15094814	+	429	Intron(0)	NM_201628.3	NP_963922.2	KAZN	KAZN_In9
chr1	15094934	15101542	+	6609	Intron(2)	NM_201628.3	NP_963922.2	KAZN	KAZN_In10
chr1	15101775	15103358	+	1584	Intron(0)	NM_201628.3	NP_963922.2	KAZN	KAZN_In11
chr1	15103461	15104022	+	562	Intron(0)	NM_201628.3	NP_963922.2	KAZN	KAZN_In12
chr1	15104190	15112426	+	8237	Intron(2)	NM_201628.3	NP_963922.2	KAZN	KAZN_In13
chr1	15112542	15114470	+	1929	Intron(0)	NM_201628.3	NP_963922.2	KAZN	KAZN_In14
chr1	15215432	15219325	+	3894	Intron(2)	NM_001136218.2	NP_001129690.1	TMEM51	TMEM51_In3
chr1	15251878	15272322	+	20445	Intron(0)	NM_001391957.1	NP_001378886.1	FHAD1	FHAD1_In2
chr1	15272530	15289398	+	16869	Intron(0)	NM_001391957.1	NP_001378886.1	FHAD1	FHAD1_In3
chr1	15289667	15296683	+	7017	Intron(1)	NM_001391957.1	NP_001378886.1	FHAD1	FHAD1_In4
chr1	15296794	15301204	+	4411	Intron(0)	NM_001391957.1	NP_001378886.1	FHAD1	FHAD1_In5
chr1	15301442	15308612	+	7171	Intron(0)	NM_001391957.1	NP_001378886.1	FHAD1	FHAD1_In6
chr1	15308737	15313056	+	4320	Intron(1)	NM_001391957.1	NP_001378886.1	FHAD1	FHAD1_In7
chr1	15313188	15316377	+	3190	Intron(0)	NM_001391957.1	NP_001378886.1	FHAD1	FHAD1_In8
chr1	15316468	15317823	+	1356	Intron(0)	NM_001391957.1	NP_001378886.1	FHAD1	FHAD1_In9
chr1	15317929	15324451	+	6523	Intron(0)	NM_001391957.1	NP_001378886.1	FHAD1	FHAD1_In10
chr1	15324560	15327058	+	2499	Intron(0)	NM_001391957.1	NP_001378886.1	FHAD1	FHAD1_In11
chr1	15327143	15328276	+	1134	Intron(0)	NM_001391957.1	NP_001378886.1	FHAD1	FHAD1_In12
chr1	15328430	15329345	+	916	Intron(0)	NM_001391957.1	NP_001378886.1	FHAD1	FHAD1_In13
chr1	15329542	15339480	+	9939	Intron(1)	NM_001391957.1	NP_001378886.1	FHAD1	FHAD1_In14
chr1	15339552	15341735	+	2184	Intron(0)	NM_001391957.1	NP_001378886.1	FHAD1	FHAD1_In15
chr1	15341889	15345082	+	3194	Intron(0)	NM_001391957.1	NP_001378886.1	FHAD1	FHAD1_In16
chr1	15345191	15345415	+	225	Intron(0)	NM_001391957.1	NP_001378886.1	FHAD1	FHAD1_In17
chr1	15345524	15349041	+	3518	Intron(0)	NM_001391957.1	NP_001378886.1	FHAD1	FHAD1_In18
chr1	15349150	15352876	+	3727	Intron(0)	NM_001391957.1	NP_001378886.1	FHAD1	FHAD1_In19
chr1	15352985	15358109	+	5125	Intron(0)	NM_001391957.1	NP_001378886.1	FHAD1	FHAD1_In20
chr1	15358284	15360477	+	2194	Intron(0)	NM_001391957.1	NP_001378886.1	FHAD1	FHAD1_In21
chr1	15360704	15362641	+	1938	Intron(1)	NM_001391957.1	NP_001378886.1	FHAD1	FHAD1_In22
chr1	15362727	15365826	+	3100	Intron(2)	NM_001391957.1	NP_001378886.1	FHAD1	FHAD1_In23
chr1	15365934	15367462	+	1529	Intron(1)	NM_001391957.1	NP_001378886.1	FHAD1	FHAD1_In24
chr1	15367623	15369369	+	1747	Intron(2)	NM_001391957.1	NP_001378886.1	FHAD1	FHAD1_In25
chr1	15369503	15374501	+	4999	Intron(0)	NM_001391957.1	NP_001378886.1	FHAD1	FHAD1_In26
chr1	15374632	15375602	+	971	Intron(1)	NM_001391957.1	NP_001378886.1	FHAD1	FHAD1_In27
chr1	15375731	15380700	+	4970	Intron(0)	NM_001391957.1	NP_001378886.1	FHAD1	FHAD1_In28
chr1	15380797	15381230	+	434	Intron(0)	NM_001391957.1	NP_001378886.1	FHAD1	FHAD1_In29
chr1	15381452	15382027	+	576	Intron(2)	NM_001391957.1	NP_001378886.1	FHAD1	FHAD1_In30
chr1	15382194	15388050	+	5857	Intron(0)	NM_001391957.1	NP_001378886.1	FHAD1	FHAD1_In31
chr1	15388132	15391209	+	3078	Intron(0)	NM_001391957.1	NP_001378886.1	FHAD1	FHAD1_In32
chr1	15391264	15397296	+	6033	Intron(0)	NM_001391957.1	NP_001378886.1	FHAD1	FHAD1_In33
chr1	15410280	15425870	+	15591	Intron(2)	NM_024329.6	NP_077305.2	EFHD2	EFHD2_In1
chr1	15426019	15427149	+	1131	Intron(0)	NM_024329.6	NP_077305.2	EFHD2	EFHD2_In2
chr1	15427285	15428592	+	1308	Intron(0)	NM_024329.6	NP_077305.2	EFHD2	EFHD2_In3
chr1	15438505	15440299	+	1795	Intron(1)	NM_007272.3	NP_009203.2	CTRC	CTRC_In1
chr1	15440392	15440492	+	101	Intron(0)	NM_007272.3	NP_009203.2	CTRC	CTRC_In2
chr1	15440591	15442446	+	1856	Intron(2)	NM_007272.3	NP_009203.2	CTRC	CTRC_In3
chr1	15442573	15443418	+	846	Intron(2)	NM_007272.3	NP_009203.2	CTRC	CTRC_In4
chr1	15443556	15444605	+	1050	Intron(1)	NM_007272.3	NP_009203.2	CTRC	CTRC_In5
chr1	15444752	15445596	+	845	Intron(0)	NM_007272.3	NP_009203.2	CTRC	CTRC_In6
chr1	15445750	15446574	+	825	Intron(0)	NM_007272.3	NP_009203.2	CTRC	CTRC_In7
chr1	15456794	15457085	+	292	Intron(1)	NM_033440.3	NP_254275.1	CELA2A	CELA2A_In1
chr1	15457175	15461560	+	4386	Intron(0)	NM_033440.3	NP_254275.1	CELA2A	CELA2A_In2
chr1	15461659	15462732	+	1074	Intron(2)	NM_033440.3	NP_254275.1	CELA2A	CELA2A_In3
chr1	15462862	15463385	+	524	Intron(2)	NM_033440.3	NP_254275.1	CELA2A	CELA2A_In4
chr1	15463523	15465998	+	2476	Intron(1)	NM_033440.3	NP_254275.1	CELA2A	CELA2A_In5
chr1	15466145	15467385	+	1241	Intron(0)	NM_033440.3	NP_254275.1	CELA2A	CELA2A_In6
chr1	15467539	15471989	+	4451	Intron(0)	NM_033440.3	NP_254275.1	CELA2A	CELA2A_In7
chr1	15476166	15476456	+	291	Intron(1)	NM_015849.3	NP_056933.3	CELA2B	CELA2B_In1
chr1	15476546	15481097	+	4552	Intron(0)	NM_015849.3	NP_056933.3	CELA2B	CELA2B_In2
chr1	15481196	15482264	+	1069	Intron(2)	NM_015849.3	NP_056933.3	CELA2B	CELA2B_In3
chr1	15482394	15483263	+	870	Intron(2)	NM_015849.3	NP_056933.3	CELA2B	CELA2B_In4
chr1	15483401	15485900	+	2500	Intron(1)	NM_015849.3	NP_056933.3	CELA2B	CELA2B_In5
chr1	15486047	15487284	+	1238	Intron(0)	NM_015849.3	NP_056933.3	CELA2B	CELA2B_In6
chr1	15487438	15491294	+	3857	Intron(0)	NM_015849.3	NP_056933.3	CELA2B	CELA2B_In7
chr1	15529273	15534236	+	4964	Intron(2)	NM_015291.4	NP_056106.1	DNAJC16	DNAJC16_In2
chr1	15534304	15536474	+	2171	Intron(0)	NM_015291.4	NP_056106.1	DNAJC16	DNAJC16_In3
chr1	15536815	15544398	+	7584	Intron(1)	NM_015291.4	NP_056106.1	DNAJC16	DNAJC16_In4
chr1	15544584	15546766	+	2183	Intron(0)	NM_015291.4	NP_056106.1	DNAJC16	DNAJC16_In5
chr1	15546872	15548269	+	1398	Intron(0)	NM_015291.4	NP_056106.1	DNAJC16	DNAJC16_In6
chr1	15548429	15559525	+	11097	Intron(0)	NM_015291.4	NP_056106.1	DNAJC16	DNAJC16_In7
chr1	15559657	15562141	+	2485	Intron(2)	NM_015291.4	NP_056106.1	DNAJC16	DNAJC16_In8
chr1	15562326	15563928	+	1603	Intron(0)	NM_015291.4	NP_056106.1	DNAJC16	DNAJC16_In9
chr1	15564112	15564282	+	171	Intron(0)	NM_015291.4	NP_056106.1	DNAJC16	DNAJC16_In10
chr1	15564360	15565918	+	1559	Intron(2)	NM_015291.4	NP_056106.1	DNAJC16	DNAJC16_In11
chr1	15566000	15566081	+	82	Intron(2)	NM_015291.4	NP_056106.1	DNAJC16	DNAJC16_In12
chr1	15566181	15567098	+	918	Intron(2)	NM_015291.4	NP_056106.1	DNAJC16	DNAJC16_In13
chr1	15567270	15567777	+	508	Intron(2)	NM_015291.4	NP_056106.1	DNAJC16	DNAJC16_In14
chr1	15617809	15626668	+	8860	Intron(0)	NM_032341.5	NP_115717.3	DDI2	DDI2_In1
chr1	15626799	15630324	+	3526	Intron(1)	NM_032341.5	NP_115717.3	DDI2	DDI2_In2
chr1	15630562	15633438	+	2877	Intron(1)	NM_032341.5	NP_115717.3	DDI2	DDI2_In3
chr1	15633566	15638306	+	4741	Intron(2)	NM_032341.5	NP_115717.3	DDI2	DDI2_In4
chr1	15638435	15643521	+	5087	Intron(1)	NM_032341.5	NP_115717.3	DDI2	DDI2_In5
chr1	15643651	15649719	+	6069	Intron(1)	NM_032341.5	NP_115717.3	DDI2	DDI2_In6
chr1	15649824	15651705	+	1882	Intron(0)	NM_032341.5	NP_115717.3	DDI2	DDI2_In7
chr1	15651896	15656616	+	4721	Intron(1)	NM_032341.5	NP_115717.3	DDI2	DDI2_In8
chr1	15684619	15716236	+	31618	Intron(0)	NM_015164.4	NP_055979.2	PLEKHM2	PLEKHM2_In1
chr1	15716344	15716706	+	363	Intron(2)	NM_015164.4	NP_055979.2	PLEKHM2	PLEKHM2_In2
chr1	15716817	15717892	+	1076	Intron(1)	NM_015164.4	NP_055979.2	PLEKHM2	PLEKHM2_In3
chr1	15717993	15718537	+	545	Intron(2)	NM_015164.4	NP_055979.2	PLEKHM2	PLEKHM2_In4
chr1	15718626	15719733	+	1108	Intron(0)	NM_015164.4	NP_055979.2	PLEKHM2	PLEKHM2_In5
chr1	15719921	15721328	+	1408	Intron(1)	NM_015164.4	NP_055979.2	PLEKHM2	PLEKHM2_In6
chr1	15721389	15725316	+	3928	Intron(1)	NM_015164.4	NP_055979.2	PLEKHM2	PLEKHM2_In7
chr1	15725546	15727013	+	1468	Intron(2)	NM_015164.4	NP_055979.2	PLEKHM2	PLEKHM2_In8
chr1	15727833	15728078	+	246	Intron(2)	NM_015164.4	NP_055979.2	PLEKHM2	PLEKHM2_In9
chr1	15728149	15728266	+	118	Intron(0)	NM_015164.4	NP_055979.2	PLEKHM2	PLEKHM2_In10
chr1	15728358	15728668	+	311	Intron(1)	NM_015164.4	NP_055979.2	PLEKHM2	PLEKHM2_In11
chr1	15728734	15729101	+	368	Intron(0)	NM_015164.4	NP_055979.2	PLEKHM2	PLEKHM2_In12
chr1	15729191	15729796	+	606	Intron(2)	NM_015164.4	NP_055979.2	PLEKHM2	PLEKHM2_In13
chr1	15729930	15730531	+	602	Intron(0)	NM_015164.4	NP_055979.2	PLEKHM2	PLEKHM2_In14
chr1	15730723	15731191	+	469	Intron(2)	NM_015164.4	NP_055979.2	PLEKHM2	PLEKHM2_In15
chr1	15731258	15731888	+	631	Intron(2)	NM_015164.4	NP_055979.2	PLEKHM2	PLEKHM2_In16
chr1	15732049	15732349	+	301	Intron(0)	NM_015164.4	NP_055979.2	PLEKHM2	PLEKHM2_In17
chr1	15732530	15732611	+	82	Intron(0)	NM_015164.4	NP_055979.2	PLEKHM2	PLEKHM2_In18
chr1	15732729	15733796	+	1068	Intron(0)	NM_015164.4	NP_055979.2	PLEKHM2	PLEKHM2_In19
chr1	15736864	15737928	+	1065	Intron(0)	NM_207348.3	NP_997231.1	SLC25A34	SLC25A34_In1
chr1	15737995	15738092	+	98	Intron(0)	NM_207348.3	NP_997231.1	SLC25A34	SLC25A34_In2
chr1	15738246	15738593	+	348	Intron(0)	NM_207348.3	NP_997231.1	SLC25A34	SLC25A34_In3
chr1	15738729	15739223	+	495	Intron(0)	NM_207348.3	NP_997231.1	SLC25A34	SLC25A34_In4
chr1	15742648	15742834	+	187	Intron(1)	NM_001013641.3	NP_001013663.1	TMEM82	TMEM82_In1
chr1	15742908	15743019	+	112	Intron(2)	NM_001013641.3	NP_001013663.1	TMEM82	TMEM82_In2
chr1	15743195	15744159	+	965	Intron(0)	NM_001013641.3	NP_001013663.1	TMEM82	TMEM82_In3
chr1	15744581	15746866	+	2286	Intron(1)	NM_001013641.3	NP_001013663.1	TMEM82	TMEM82_In4
chr1	15747055	15747545	+	491	Intron(0)	NM_001013641.3	NP_001013663.1	TMEM82	TMEM82_In5
chr1	15765234	15767375	+	2142	Intron(1)	NM_017556.4	NP_060026.2	FBLIM1	FBLIM1_In3
chr1	15767564	15768527	+	964	Intron(0)	NM_017556.4	NP_060026.2	FBLIM1	FBLIM1_In4
chr1	15768631	15770408	+	1778	Intron(1)	NM_017556.4	NP_060026.2	FBLIM1	FBLIM1_In5
chr1	15770579	15774617	+	4039	Intron(0)	NM_017556.4	NP_060026.2	FBLIM1	FBLIM1_In6
chr1	15774797	15777169	+	2373	Intron(2)	NM_017556.4	NP_060026.2	FBLIM1	FBLIM1_In7
chr1	15777288	15784547	+	7260	Intron(0)	NM_017556.4	NP_060026.2	FBLIM1	FBLIM1_In8
chr1	15848151	15872815	+	24665	Intron(2)	NM_015001.3	NP_055816.2	SPEN	SPEN_In1
chr1	15873137	15876201	+	3065	Intron(2)	NM_015001.3	NP_055816.2	SPEN	SPEN_In2
chr1	15876679	15909320	+	32642	Intron(2)	NM_015001.3	NP_055816.2	SPEN	SPEN_In3
chr1	15909482	15911100	+	1619	Intron(1)	NM_015001.3	NP_055816.2	SPEN	SPEN_In4
chr1	15911302	15916127	+	4826	Intron(1)	NM_015001.3	NP_055816.2	SPEN	SPEN_In5
chr1	15916280	15918925	+	2646	Intron(0)	NM_015001.3	NP_055816.2	SPEN	SPEN_In6
chr1	15919052	15919403	+	352	Intron(0)	NM_015001.3	NP_055816.2	SPEN	SPEN_In7
chr1	15919518	15920869	+	1352	Intron(0)	NM_015001.3	NP_055816.2	SPEN	SPEN_In8
chr1	15920984	15922248	+	1265	Intron(0)	NM_015001.3	NP_055816.2	SPEN	SPEN_In9
chr1	15922350	15928090	+	5741	Intron(2)	NM_015001.3	NP_055816.2	SPEN	SPEN_In10
chr1	15936267	15937162	+	896	Intron(0)	NM_015001.3	NP_055816.2	SPEN	SPEN_In11
chr1	15937646	15937811	+	166	Intron(0)	NM_015001.3	NP_055816.2	SPEN	SPEN_In12
chr1	15938007	15938717	+	711	Intron(0)	NM_015001.3	NP_055816.2	SPEN	SPEN_In13
chr1	15938877	15939295	+	419	Intron(0)	NM_015001.3	NP_055816.2	SPEN	SPEN_In14
chr1	16004386	16005918	+	1533	Intron(1)	NM_178840.4	NP_849162.1	SRARP	SRARP_In1
chr1	16022720	16023799	+	1080	Intron(1)	NM_004070.4	NP_004061.3	CLCNKA	CLCNKA_In2
chr1	16023929	16024762	+	834	Intron(1)	NM_004070.4	NP_004061.3	CLCNKA	CLCNKA_In3
chr1	16024892	16026107	+	1216	Intron(1)	NM_004070.4	NP_004061.3	CLCNKA	CLCNKA_In4
chr1	16026248	16026535	+	288	Intron(0)	NM_004070.4	NP_004061.3	CLCNKA	CLCNKA_In5
chr1	16026614	16026696	+	83	Intron(0)	NM_004070.4	NP_004061.3	CLCNKA	CLCNKA_In6
chr1	16026776	16027309	+	534	Intron(1)	NM_004070.4	NP_004061.3	CLCNKA	CLCNKA_In7
chr1	16027436	16027820	+	385	Intron(1)	NM_004070.4	NP_004061.3	CLCNKA	CLCNKA_In8
chr1	16027906	16028017	+	112	Intron(2)	NM_004070.4	NP_004061.3	CLCNKA	CLCNKA_In9
chr1	16028120	16028760	+	641	Intron(2)	NM_004070.4	NP_004061.3	CLCNKA	CLCNKA_In10
chr1	16028846	16029125	+	280	Intron(0)	NM_004070.4	NP_004061.3	CLCNKA	CLCNKA_In11
chr1	16029300	16029730	+	431	Intron(0)	NM_004070.4	NP_004061.3	CLCNKA	CLCNKA_In12
chr1	16029801	16029964	+	164	Intron(1)	NM_004070.4	NP_004061.3	CLCNKA	CLCNKA_In13
chr1	16030076	16030460	+	385	Intron(1)	NM_004070.4	NP_004061.3	CLCNKA	CLCNKA_In14
chr1	16030675	16031709	+	1035	Intron(2)	NM_004070.4	NP_004061.3	CLCNKA	CLCNKA_In15
chr1	16031844	16032202	+	359	Intron(1)	NM_004070.4	NP_004061.3	CLCNKA	CLCNKA_In16
chr1	16032292	16032442	+	151	Intron(0)	NM_004070.4	NP_004061.3	CLCNKA	CLCNKA_In17
chr1	16032527	16033169	+	643	Intron(0)	NM_004070.4	NP_004061.3	CLCNKA	CLCNKA_In18
chr1	16033257	16033610	+	354	Intron(0)	NM_004070.4	NP_004061.3	CLCNKA	CLCNKA_In19
chr1	16044593	16045557	+	965	Intron(1)	NM_000085.5	NP_000076.2	CLCNKB	CLCNKB_In2
chr1	16045687	16046534	+	848	Intron(1)	NM_000085.5	NP_000076.2	CLCNKB	CLCNKB_In3
chr1	16046664	16047904	+	1241	Intron(1)	NM_000085.5	NP_000076.2	CLCNKB	CLCNKB_In4
chr1	16048045	16048342	+	298	Intron(0)	NM_000085.5	NP_000076.2	CLCNKB	CLCNKB_In5
chr1	16048421	16048503	+	83	Intron(0)	NM_000085.5	NP_000076.2	CLCNKB	CLCNKB_In6
chr1	16048583	16049119	+	537	Intron(1)	NM_000085.5	NP_000076.2	CLCNKB	CLCNKB_In7
chr1	16049246	16049617	+	372	Intron(1)	NM_000085.5	NP_000076.2	CLCNKB	CLCNKB_In8
chr1	16049703	16049814	+	112	Intron(2)	NM_000085.5	NP_000076.2	CLCNKB	CLCNKB_In9
chr1	16049917	16050515	+	599	Intron(2)	NM_000085.5	NP_000076.2	CLCNKB	CLCNKB_In10
chr1	16050601	16050874	+	274	Intron(0)	NM_000085.5	NP_000076.2	CLCNKB	CLCNKB_In11
chr1	16051049	16051477	+	429	Intron(0)	NM_000085.5	NP_000076.2	CLCNKB	CLCNKB_In12
chr1	16051548	16051709	+	162	Intron(1)	NM_000085.5	NP_000076.2	CLCNKB	CLCNKB_In13
chr1	16051821	16052197	+	377	Intron(1)	NM_000085.5	NP_000076.2	CLCNKB	CLCNKB_In14
chr1	16052412	16053638	+	1227	Intron(2)	NM_000085.5	NP_000076.2	CLCNKB	CLCNKB_In15
chr1	16053773	16055434	+	1662	Intron(1)	NM_000085.5	NP_000076.2	CLCNKB	CLCNKB_In16
chr1	16055524	16055674	+	151	Intron(0)	NM_000085.5	NP_000076.2	CLCNKB	CLCNKB_In17
chr1	16055759	16056421	+	663	Intron(0)	NM_000085.5	NP_000076.2	CLCNKB	CLCNKB_In18
chr1	16056509	16056868	+	360	Intron(0)	NM_000085.5	NP_000076.2	CLCNKB	CLCNKB_In19
chr1	16367309	16391374	+	24066	Intron(0)	NM_001114600.3	NP_001108072.1	SZRD1	SZRD1_In1
chr1	16391425	16393227	+	1803	Intron(2)	NM_001114600.3	NP_001108072.1	SZRD1	SZRD1_In2
chr1	16393483	16395037	+	1555	Intron(2)	NM_001114600.3	NP_001108072.1	SZRD1	SZRD1_In3
chr1	16440854	16443631	+	2778	Intron(2)	NM_018090.5	NP_060560.1	NECAP2	NECAP2_In1
chr1	16443733	16447869	+	4137	Intron(1)	NM_018090.5	NP_060560.1	NECAP2	NECAP2_In2
chr1	16447975	16448059	+	85	Intron(1)	NM_018090.5	NP_060560.1	NECAP2	NECAP2_In3
chr1	16448142	16449092	+	951	Intron(2)	NM_018090.5	NP_060560.1	NECAP2	NECAP2_In4
chr1	16449202	16451837	+	2636	Intron(0)	NM_018090.5	NP_060560.1	NECAP2	NECAP2_In5
chr1	16452016	16455817	+	3802	Intron(1)	NM_018090.5	NP_060560.1	NECAP2	NECAP2_In6
chr1	16455894	16458841	+	2948	Intron(2)	NM_018090.5	NP_060560.1	NECAP2	NECAP2_In7
chr1	16922079	16922662	+	584	Intron(0)	NM_014675.5	NP_055490.4	CROCC	CROCC_In1
chr1	16922799	16924324	+	1526	Intron(1)	NM_014675.5	NP_055490.4	CROCC	CROCC_In2
chr1	16924480	16929845	+	5366	Intron(0)	NM_014675.5	NP_055490.4	CROCC	CROCC_In3
chr1	16930032	16930123	+	92	Intron(0)	NM_014675.5	NP_055490.4	CROCC	CROCC_In4
chr1	16930208	16930285	+	78	Intron(0)	NM_014675.5	NP_055490.4	CROCC	CROCC_In5
chr1	16930348	16930428	+	81	Intron(2)	NM_014675.5	NP_055490.4	CROCC	CROCC_In6
chr1	16930595	16931290	+	696	Intron(0)	NM_014675.5	NP_055490.4	CROCC	CROCC_In7
chr1	16931398	16936636	+	5239	Intron(2)	NM_014675.5	NP_055490.4	CROCC	CROCC_In8
chr1	16936874	16937640	+	767	Intron(2)	NM_014675.5	NP_055490.4	CROCC	CROCC_In9
chr1	16937738	16938399	+	662	Intron(0)	NM_014675.5	NP_055490.4	CROCC	CROCC_In10
chr1	16938484	16938908	+	425	Intron(0)	NM_014675.5	NP_055490.4	CROCC	CROCC_In11
chr1	16939143	16939893	+	751	Intron(0)	NM_014675.5	NP_055490.4	CROCC	CROCC_In12
chr1	16940094	16944099	+	4006	Intron(2)	NM_014675.5	NP_055490.4	CROCC	CROCC_In13
chr1	16944283	16945461	+	1179	Intron(2)	NM_014675.5	NP_055490.4	CROCC	CROCC_In14
chr1	16945607	16946258	+	652	Intron(0)	NM_014675.5	NP_055490.4	CROCC	CROCC_In15
chr1	16946406	16946760	+	355	Intron(0)	NM_014675.5	NP_055490.4	CROCC	CROCC_In16
chr1	16946992	16948330	+	1339	Intron(0)	NM_014675.5	NP_055490.4	CROCC	CROCC_In17
chr1	16948525	16948798	+	274	Intron(2)	NM_014675.5	NP_055490.4	CROCC	CROCC_In18
chr1	16948927	16950952	+	2026	Intron(1)	NM_014675.5	NP_055490.4	CROCC	CROCC_In19
chr1	16951123	16953301	+	2179	Intron(0)	NM_014675.5	NP_055490.4	CROCC	CROCC_In20
chr1	16953482	16954222	+	741	Intron(0)	NM_014675.5	NP_055490.4	CROCC	CROCC_In21
chr1	16954358	16954733	+	376	Intron(0)	NM_014675.5	NP_055490.4	CROCC	CROCC_In22
chr1	16954878	16955311	+	434	Intron(0)	NM_014675.5	NP_055490.4	CROCC	CROCC_In23
chr1	16955551	16955996	+	446	Intron(2)	NM_014675.5	NP_055490.4	CROCC	CROCC_In24
chr1	16956157	16958582	+	2426	Intron(0)	NM_014675.5	NP_055490.4	CROCC	CROCC_In25
chr1	16958751	16960757	+	2007	Intron(0)	NM_014675.5	NP_055490.4	CROCC	CROCC_In26
chr1	16961131	16965722	+	4592	Intron(1)	NM_014675.5	NP_055490.4	CROCC	CROCC_In27
chr1	16965893	16965998	+	106	Intron(0)	NM_014675.5	NP_055490.4	CROCC	CROCC_In28
chr1	16966120	16966407	+	288	Intron(1)	NM_014675.5	NP_055490.4	CROCC	CROCC_In29
chr1	16966572	16968202	+	1631	Intron(0)	NM_014675.5	NP_055490.4	CROCC	CROCC_In30
chr1	16968419	16969115	+	697	Intron(0)	NM_014675.5	NP_055490.4	CROCC	CROCC_In31
chr1	16969341	16969784	+	444	Intron(0)	NM_014675.5	NP_055490.4	CROCC	CROCC_In32
chr1	16969935	16970252	+	318	Intron(0)	NM_014675.5	NP_055490.4	CROCC	CROCC_In33
chr1	16970454	16970635	+	182	Intron(0)	NM_014675.5	NP_055490.4	CROCC	CROCC_In34
chr1	16970768	16971464	+	697	Intron(0)	NM_014675.5	NP_055490.4	CROCC	CROCC_In35
chr1	16971648	16972359	+	712	Intron(0)	NM_014675.5	NP_055490.4	CROCC	CROCC_In36
chr1	17205310	17222289	+	16980	Intron(2)	NM_013358.3	NP_037490.2	PADI1	PADI1_In1
chr1	17222471	17223620	+	1150	Intron(0)	NM_013358.3	NP_037490.2	PADI1	PADI1_In2
chr1	17223694	17224366	+	673	Intron(1)	NM_013358.3	NP_037490.2	PADI1	PADI1_In3
chr1	17224429	17225810	+	1382	Intron(0)	NM_013358.3	NP_037490.2	PADI1	PADI1_In4
chr1	17225929	17226032	+	104	Intron(1)	NM_013358.3	NP_037490.2	PADI1	PADI1_In5
chr1	17226159	17228624	+	2466	Intron(1)	NM_013358.3	NP_037490.2	PADI1	PADI1_In6
chr1	17228798	17228947	+	150	Intron(0)	NM_013358.3	NP_037490.2	PADI1	PADI1_In7
chr1	17229052	17230084	+	1033	Intron(2)	NM_013358.3	NP_037490.2	PADI1	PADI1_In8
chr1	17230209	17230571	+	363	Intron(0)	NM_013358.3	NP_037490.2	PADI1	PADI1_In9
chr1	17230680	17232818	+	2139	Intron(0)	NM_013358.3	NP_037490.2	PADI1	PADI1_In10
chr1	17232971	17237313	+	4343	Intron(2)	NM_013358.3	NP_037490.2	PADI1	PADI1_In11
chr1	17237459	17238615	+	1157	Intron(0)	NM_013358.3	NP_037490.2	PADI1	PADI1_In12
chr1	17238710	17239703	+	994	Intron(1)	NM_013358.3	NP_037490.2	PADI1	PADI1_In13
chr1	17239784	17240634	+	851	Intron(0)	NM_013358.3	NP_037490.2	PADI1	PADI1_In14
chr1	17240761	17244009	+	3249	Intron(0)	NM_013358.3	NP_037490.2	PADI1	PADI1_In15
chr1	17249230	17259577	+	10348	Intron(2)	NM_016233.2	NP_057317.2	PADI3	PADI3_In1
chr1	17259759	17262132	+	2374	Intron(0)	NM_016233.2	NP_057317.2	PADI3	PADI3_In2
chr1	17262206	17265658	+	3453	Intron(1)	NM_016233.2	NP_057317.2	PADI3	PADI3_In3
chr1	17265721	17266718	+	998	Intron(0)	NM_016233.2	NP_057317.2	PADI3	PADI3_In4
chr1	17266837	17267836	+	1000	Intron(1)	NM_016233.2	NP_057317.2	PADI3	PADI3_In5
chr1	17267963	17270232	+	2270	Intron(1)	NM_016233.2	NP_057317.2	PADI3	PADI3_In6
chr1	17270412	17270878	+	467	Intron(0)	NM_016233.2	NP_057317.2	PADI3	PADI3_In7
chr1	17270983	17271066	+	84	Intron(2)	NM_016233.2	NP_057317.2	PADI3	PADI3_In8
chr1	17271179	17273339	+	2161	Intron(0)	NM_016233.2	NP_057317.2	PADI3	PADI3_In9
chr1	17273448	17274634	+	1187	Intron(0)	NM_016233.2	NP_057317.2	PADI3	PADI3_In10
chr1	17274787	17276518	+	1732	Intron(2)	NM_016233.2	NP_057317.2	PADI3	PADI3_In11
chr1	17276664	17276773	+	110	Intron(0)	NM_016233.2	NP_057317.2	PADI3	PADI3_In12
chr1	17276877	17280349	+	3473	Intron(1)	NM_016233.2	NP_057317.2	PADI3	PADI3_In13
chr1	17280430	17280670	+	241	Intron(0)	NM_016233.2	NP_057317.2	PADI3	PADI3_In14
chr1	17280797	17282845	+	2049	Intron(0)	NM_016233.2	NP_057317.2	PADI3	PADI3_In15
chr1	17308315	17330968	+	22654	Intron(2)	NM_012387.3	NP_036519.2	PADI4	PADI4_In1
chr1	17331150	17333942	+	2793	Intron(0)	NM_012387.3	NP_036519.2	PADI4	PADI4_In2
chr1	17334010	17336158	+	2149	Intron(1)	NM_012387.3	NP_036519.2	PADI4	PADI4_In3
chr1	17336227	17338037	+	1811	Intron(0)	NM_012387.3	NP_036519.2	PADI4	PADI4_In4
chr1	17338156	17339687	+	1532	Intron(1)	NM_012387.3	NP_036519.2	PADI4	PADI4_In5
chr1	17339814	17341942	+	2129	Intron(1)	NM_012387.3	NP_036519.2	PADI4	PADI4_In6
chr1	17342122	17342298	+	177	Intron(0)	NM_012387.3	NP_036519.2	PADI4	PADI4_In7
chr1	17342403	17346027	+	3625	Intron(2)	NM_012387.3	NP_036519.2	PADI4	PADI4_In8
chr1	17346140	17347940	+	1801	Intron(0)	NM_012387.3	NP_036519.2	PADI4	PADI4_In9
chr1	17348049	17354532	+	6484	Intron(0)	NM_012387.3	NP_036519.2	PADI4	PADI4_In10
chr1	17354688	17355982	+	1295	Intron(2)	NM_012387.3	NP_036519.2	PADI4	PADI4_In11
chr1	17356128	17356356	+	229	Intron(0)	NM_012387.3	NP_036519.2	PADI4	PADI4_In12
chr1	17356460	17358837	+	2378	Intron(1)	NM_012387.3	NP_036519.2	PADI4	PADI4_In13
chr1	17358909	17359279	+	371	Intron(0)	NM_012387.3	NP_036519.2	PADI4	PADI4_In14
chr1	17359409	17363521	+	4113	Intron(0)	NM_012387.3	NP_036519.2	PADI4	PADI4_In15
chr1	17372362	17373055	+	694	Intron(2)	NM_207421.4	NP_997304.3	PADI6	PADI6_In1
chr1	17373234	17375426	+	2193	Intron(0)	NM_207421.4	NP_997304.3	PADI6	PADI6_In2
chr1	17375500	17379919	+	4420	Intron(1)	NM_207421.4	NP_997304.3	PADI6	PADI6_In3
chr1	17379988	17381046	+	1059	Intron(0)	NM_207421.4	NP_997304.3	PADI6	PADI6_In4
chr1	17381165	17381966	+	802	Intron(1)	NM_207421.4	NP_997304.3	PADI6	PADI6_In5
chr1	17382093	17388380	+	6288	Intron(1)	NM_207421.4	NP_997304.3	PADI6	PADI6_In6
chr1	17388560	17388776	+	217	Intron(0)	NM_207421.4	NP_997304.3	PADI6	PADI6_In7
chr1	17388881	17392113	+	3233	Intron(2)	NM_207421.4	NP_997304.3	PADI6	PADI6_In8
chr1	17392226	17393974	+	1749	Intron(0)	NM_207421.4	NP_997304.3	PADI6	PADI6_In9
chr1	17394083	17394299	+	217	Intron(0)	NM_207421.4	NP_997304.3	PADI6	PADI6_In10
chr1	17394455	17394950	+	496	Intron(2)	NM_207421.4	NP_997304.3	PADI6	PADI6_In11
chr1	17395108	17395539	+	432	Intron(0)	NM_207421.4	NP_997304.3	PADI6	PADI6_In12
chr1	17395664	17397070	+	1407	Intron(1)	NM_207421.4	NP_997304.3	PADI6	PADI6_In13
chr1	17397142	17398685	+	1544	Intron(0)	NM_207421.4	NP_997304.3	PADI6	PADI6_In14
chr1	17398848	17401204	+	2357	Intron(0)	NM_207421.4	NP_997304.3	PADI6	PADI6_In15
chr1	17580633	17587459	+	6827	Intron(1)	NM_018125.4	NP_060595.3	ARHGEF10L	ARHGEF10L_In2
chr1	17587646	17588445	+	800	Intron(1)	NM_018125.4	NP_060595.3	ARHGEF10L	ARHGEF10L_In3
chr1	17588480	17602126	+	13647	Intron(2)	NM_018125.4	NP_060595.3	ARHGEF10L	ARHGEF10L_In4
chr1	17602219	17603507	+	1289	Intron(1)	NM_018125.4	NP_060595.3	ARHGEF10L	ARHGEF10L_In5
chr1	17603592	17607801	+	4210	Intron(1)	NM_018125.4	NP_060595.3	ARHGEF10L	ARHGEF10L_In6
chr1	17607978	17613057	+	5080	Intron(0)	NM_018125.4	NP_060595.3	ARHGEF10L	ARHGEF10L_In7
chr1	17613175	17616093	+	2919	Intron(0)	NM_018125.4	NP_060595.3	ARHGEF10L	ARHGEF10L_In8
chr1	17616203	17619338	+	3136	Intron(1)	NM_018125.4	NP_060595.3	ARHGEF10L	ARHGEF10L_In9
chr1	17619446	17621863	+	2418	Intron(0)	NM_018125.4	NP_060595.3	ARHGEF10L	ARHGEF10L_In10
chr1	17621942	17622995	+	1054	Intron(0)	NM_018125.4	NP_060595.3	ARHGEF10L	ARHGEF10L_In11
chr1	17623176	17624386	+	1211	Intron(0)	NM_018125.4	NP_060595.3	ARHGEF10L	ARHGEF10L_In12
chr1	17624504	17625955	+	1452	Intron(0)	NM_018125.4	NP_060595.3	ARHGEF10L	ARHGEF10L_In13
chr1	17626049	17627329	+	1281	Intron(0)	NM_018125.4	NP_060595.3	ARHGEF10L	ARHGEF10L_In14
chr1	17627504	17632320	+	4817	Intron(0)	NM_018125.4	NP_060595.3	ARHGEF10L	ARHGEF10L_In15
chr1	17632467	17634547	+	2081	Intron(2)	NM_018125.4	NP_060595.3	ARHGEF10L	ARHGEF10L_In16
chr1	17634563	17634834	+	272	Intron(2)	NM_018125.4	NP_060595.3	ARHGEF10L	ARHGEF10L_In17
chr1	17635017	17637887	+	2871	Intron(1)	NM_018125.4	NP_060595.3	ARHGEF10L	ARHGEF10L_In18
chr1	17638004	17638561	+	558	Intron(0)	NM_018125.4	NP_060595.3	ARHGEF10L	ARHGEF10L_In19
chr1	17638690	17640201	+	1512	Intron(2)	NM_018125.4	NP_060595.3	ARHGEF10L	ARHGEF10L_In20
chr1	17640303	17648553	+	8251	Intron(1)	NM_018125.4	NP_060595.3	ARHGEF10L	ARHGEF10L_In21
chr1	17648676	17654635	+	5960	Intron(0)	NM_018125.4	NP_060595.3	ARHGEF10L	ARHGEF10L_In22
chr1	17654723	17655878	+	1156	Intron(0)	NM_018125.4	NP_060595.3	ARHGEF10L	ARHGEF10L_In23
chr1	17656103	17656553	+	451	Intron(2)	NM_018125.4	NP_060595.3	ARHGEF10L	ARHGEF10L_In24
chr1	17656709	17664446	+	7738	Intron(1)	NM_018125.4	NP_060595.3	ARHGEF10L	ARHGEF10L_In25
chr1	17664596	17687572	+	22977	Intron(0)	NM_018125.4	NP_060595.3	ARHGEF10L	ARHGEF10L_In26
chr1	17687748	17695157	+	7410	Intron(1)	NM_018125.4	NP_060595.3	ARHGEF10L	ARHGEF10L_In27
chr1	17695281	17696847	+	1567	Intron(1)	NM_018125.4	NP_060595.3	ARHGEF10L	ARHGEF10L_In28
chr1	17823357	17825766	+	2410	Intron(0)	NM_030812.3	NP_110439.2	ACTL8	ACTL8_In2
chr1	18108199	18227897	+	119699	Intron(1)	NM_032880.5	NP_116269.3	IGSF21	IGSF21_In1
chr1	18228011	18291865	+	63855	Intron(0)	NM_032880.5	NP_116269.3	IGSF21	IGSF21_In2
chr1	18291988	18334891	+	42904	Intron(2)	NM_032880.5	NP_116269.3	IGSF21	IGSF21_In3
chr1	18335011	18362114	+	27104	Intron(1)	NM_032880.5	NP_116269.3	IGSF21	IGSF21_In4
chr1	18362231	18365222	+	2992	Intron(0)	NM_032880.5	NP_116269.3	IGSF21	IGSF21_In5
chr1	18365698	18376309	+	10612	Intron(1)	NM_032880.5	NP_116269.3	IGSF21	IGSF21_In6
chr1	18376396	18376799	+	404	Intron(0)	NM_032880.5	NP_116269.3	IGSF21	IGSF21_In7
chr1	18376993	18377392	+	400	Intron(1)	NM_032880.5	NP_116269.3	IGSF21	IGSF21_In8
chr1	18377432	18378255	+	824	Intron(1)	NM_032880.5	NP_116269.3	IGSF21	IGSF21_In9
chr1	18631689	18634302	+	2614	Intron(1)	NM_001135254.2	NP_001128726.1	PAX7	PAX7_In1
chr1	18634539	18635110	+	572	Intron(0)	NM_001135254.2	NP_001128726.1	PAX7	PAX7_In2
chr1	18635241	18636236	+	996	Intron(1)	NM_001135254.2	NP_001128726.1	PAX7	PAX7_In3
chr1	18636372	18691753	+	55382	Intron(1)	NM_001135254.2	NP_001128726.1	PAX7	PAX7_In4
chr1	18691954	18700652	+	8699	Intron(0)	NM_001135254.2	NP_001128726.1	PAX7	PAX7_In5
chr1	18700819	18703093	+	2275	Intron(1)	NM_001135254.2	NP_001128726.1	PAX7	PAX7_In6
chr1	18703297	18735631	+	32335	Intron(0)	NM_001135254.2	NP_001128726.1	PAX7	PAX7_In7
chr1	18735879	18744813	+	8935	Intron(1)	NM_001135254.2	NP_001128726.1	PAX7	PAX7_In8
chr1	19251864	19254781	+	2918	Intron(1)	NM_016183.4	NP_057267.2	MRTO4	MRTO4_In1
chr1	19254841	19255947	+	1107	Intron(0)	NM_016183.4	NP_057267.2	MRTO4	MRTO4_In2
chr1	19256052	19257063	+	1012	Intron(2)	NM_016183.4	NP_057267.2	MRTO4	MRTO4_In3
chr1	19257146	19257453	+	308	Intron(0)	NM_016183.4	NP_057267.2	MRTO4	MRTO4_In4
chr1	19257522	19257832	+	311	Intron(2)	NM_016183.4	NP_057267.2	MRTO4	MRTO4_In5
chr1	19257985	19258476	+	492	Intron(1)	NM_016183.4	NP_057267.2	MRTO4	MRTO4_In6
chr1	19258554	19258680	+	127	Intron(0)	NM_016183.4	NP_057267.2	MRTO4	MRTO4_In7
chr1	19317842	19324632	+	6791	Intron(2)	NM_001040125.2	NP_001035214.1	SLC66A1	SLC66A1_In2
chr1	19324763	19325494	+	732	Intron(0)	NM_001040125.2	NP_001035214.1	SLC66A1	SLC66A1_In3
chr1	19325583	19326244	+	662	Intron(1)	NM_001040125.2	NP_001035214.1	SLC66A1	SLC66A1_In4
chr1	19326388	19326530	+	143	Intron(0)	NM_001040125.2	NP_001035214.1	SLC66A1	SLC66A1_In5
chr1	19326624	19327226	+	603	Intron(0)	NM_001040125.2	NP_001035214.1	SLC66A1	SLC66A1_In6
chr1	19327413	19328571	+	1159	Intron(0)	NM_001040125.2	NP_001035214.1	SLC66A1	SLC66A1_In7
chr1	19597110	19622099	+	24990	Intron(1)	NM_001032363.4	NP_001027535.1	MICOS10	MICOS10_In1
chr1	19622148	19623473	+	1326	Intron(1)	NM_001032363.4	NP_001027535.1	MICOS10	MICOS10_In2
chr1	19623584	19626386	+	2803	Intron(0)	NM_001032363.4	NP_001027535.1	MICOS10	MICOS10_In3
chr1	19655201	19655323	+	123	Intron(2)	NM_005380.8	NP_005371.2	NBL1	NBL1_In2
chr1	19655436	19656865	+	1430	Intron(0)	NM_005380.8	NP_005371.2	NBL1	NBL1_In3
chr1	19666468	19678566	+	12099	Intron(0)	NM_000871.3	NP_000862.1	HTR6	HTR6_In1
chr1	19678726	19678918	+	193	Intron(0)	NM_000871.3	NP_000862.1	HTR6	HTR6_In2
chr1	19882735	19890384	+	7650	Intron(2)	NM_015207.2	NP_056022.1	OTUD3	OTUD3_In1
chr1	19890534	19894367	+	3834	Intron(1)	NM_015207.2	NP_056022.1	OTUD3	OTUD3_In2
chr1	19894481	19897539	+	3059	Intron(0)	NM_015207.2	NP_056022.1	OTUD3	OTUD3_In3
chr1	19897663	19904266	+	6604	Intron(0)	NM_015207.2	NP_056022.1	OTUD3	OTUD3_In4
chr1	19904399	19904890	+	492	Intron(0)	NM_015207.2	NP_056022.1	OTUD3	OTUD3_In5
chr1	19904988	19906431	+	1444	Intron(1)	NM_015207.2	NP_056022.1	OTUD3	OTUD3_In6
chr1	19906617	19907569	+	953	Intron(0)	NM_015207.2	NP_056022.1	OTUD3	OTUD3_In7
chr1	20084871	20086082	+	1212	Intron(1)	NM_000929.3	NP_000920.1	PLA2G5	PLA2G5_In2
chr1	20086228	20089788	+	3561	Intron(2)	NM_000929.3	NP_000920.1	PLA2G5	PLA2G5_In3
chr1	20089896	20090567	+	672	Intron(1)	NM_000929.3	NP_000920.1	PLA2G5	PLA2G5_In4
chr1	20139544	20140165	+	622	Intron(2)	NM_022819.4	NP_073730.3	PLA2G2F	PLA2G2F_In1
chr1	20140219	20143445	+	3227	Intron(1)	NM_022819.4	NP_073730.3	PLA2G2F	PLA2G2F_In2
chr1	20143591	20144579	+	989	Intron(2)	NM_022819.4	NP_073730.3	PLA2G2F	PLA2G2F_In3
chr1	20144690	20148189	+	3500	Intron(1)	NM_022819.4	NP_073730.3	PLA2G2F	PLA2G2F_In4
chr1	20310741	20312835	+	2095	Intron(1)	NM_001039500.3	NP_001034589.2	VWA5B1	VWA5B1_In2
chr1	20312989	20314321	+	1333	Intron(1)	NM_001039500.3	NP_001034589.2	VWA5B1	VWA5B1_In3
chr1	20314593	20317529	+	2937	Intron(2)	NM_001039500.3	NP_001034589.2	VWA5B1	VWA5B1_In4
chr1	20317676	20318589	+	914	Intron(1)	NM_001039500.3	NP_001034589.2	VWA5B1	VWA5B1_In5
chr1	20318722	20319381	+	660	Intron(1)	NM_001039500.3	NP_001034589.2	VWA5B1	VWA5B1_In6
chr1	20319507	20323355	+	3849	Intron(0)	NM_001039500.3	NP_001034589.2	VWA5B1	VWA5B1_In7
chr1	20323533	20327889	+	4357	Intron(0)	NM_001039500.3	NP_001034589.2	VWA5B1	VWA5B1_In8
chr1	20328001	20330179	+	2179	Intron(0)	NM_001039500.3	NP_001034589.2	VWA5B1	VWA5B1_In9
chr1	20330383	20330868	+	486	Intron(2)	NM_001039500.3	NP_001034589.2	VWA5B1	VWA5B1_In10
chr1	20330984	20332765	+	1782	Intron(0)	NM_001039500.3	NP_001034589.2	VWA5B1	VWA5B1_In11
chr1	20332952	20336302	+	3351	Intron(0)	NM_001039500.3	NP_001034589.2	VWA5B1	VWA5B1_In12
chr1	20336487	20337645	+	1159	Intron(1)	NM_001039500.3	NP_001034589.2	VWA5B1	VWA5B1_In13
chr1	20337837	20342431	+	4595	Intron(0)	NM_001039500.3	NP_001034589.2	VWA5B1	VWA5B1_In14
chr1	20342610	20343078	+	469	Intron(1)	NM_001039500.3	NP_001034589.2	VWA5B1	VWA5B1_In15
chr1	20343394	20345455	+	2062	Intron(1)	NM_001039500.3	NP_001034589.2	VWA5B1	VWA5B1_In16
chr1	20345594	20348244	+	2651	Intron(1)	NM_001039500.3	NP_001034589.2	VWA5B1	VWA5B1_In17
chr1	20348359	20350155	+	1797	Intron(1)	NM_001039500.3	NP_001034589.2	VWA5B1	VWA5B1_In18
chr1	20350231	20350856	+	626	Intron(1)	NM_001039500.3	NP_001034589.2	VWA5B1	VWA5B1_In19
chr1	20350927	20352054	+	1128	Intron(2)	NM_001039500.3	NP_001034589.2	VWA5B1	VWA5B1_In20
chr1	20352173	20353756	+	1584	Intron(0)	NM_001039500.3	NP_001034589.2	VWA5B1	VWA5B1_In21
chr1	20589284	20604927	+	15644	Intron(1)	NM_001785.3	NP_001776.1	CDA	CDA_In1
chr1	20605040	20613841	+	8802	Intron(2)	NM_001785.3	NP_001776.1	CDA	CDA_In2
chr1	20613900	20618451	+	4552	Intron(0)	NM_001785.3	NP_001776.1	CDA	CDA_In3
chr1	20633936	20637841	+	3906	Intron(0)	NM_032409.3	NP_115785.1	PINK1	PINK1_In1
chr1	20638130	20639891	+	1762	Intron(0)	NM_032409.3	NP_115785.1	PINK1	PINK1_In2
chr1	20639993	20644489	+	4497	Intron(2)	NM_032409.3	NP_115785.1	PINK1	PINK1_In3
chr1	20644673	20645559	+	887	Intron(2)	NM_032409.3	NP_115785.1	PINK1	PINK1_In4
chr1	20645724	20648504	+	2781	Intron(1)	NM_032409.3	NP_115785.1	PINK1	PINK1_In5
chr1	20648633	20648994	+	362	Intron(0)	NM_032409.3	NP_115785.1	PINK1	PINK1_In6
chr1	20649232	20650433	+	1202	Intron(0)	NM_032409.3	NP_115785.1	PINK1	PINK1_In7
chr1	21445220	21468687	+	23468	Intron(1)	NM_032264.6	NP_115640.1	NBPF3	NBPF3_In2
chr1	21468898	21470631	+	1734	Intron(1)	NM_032264.6	NP_115640.1	NBPF3	NBPF3_In3
chr1	21470735	21471568	+	834	Intron(2)	NM_032264.6	NP_115640.1	NBPF3	NBPF3_In4
chr1	21471784	21472842	+	1059	Intron(1)	NM_032264.6	NP_115640.1	NBPF3	NBPF3_In5
chr1	21472916	21473379	+	464	Intron(2)	NM_032264.6	NP_115640.1	NBPF3	NBPF3_In6
chr1	21473586	21474899	+	1314	Intron(1)	NM_032264.6	NP_115640.1	NBPF3	NBPF3_In7
chr1	21474952	21478143	+	3192	Intron(2)	NM_032264.6	NP_115640.1	NBPF3	NBPF3_In8
chr1	21478308	21479348	+	1041	Intron(1)	NM_032264.6	NP_115640.1	NBPF3	NBPF3_In9
chr1	21479401	21480050	+	650	Intron(2)	NM_032264.6	NP_115640.1	NBPF3	NBPF3_In10
chr1	21480224	21480929	+	706	Intron(1)	NM_032264.6	NP_115640.1	NBPF3	NBPF3_In11
chr1	21480982	21481596	+	615	Intron(2)	NM_032264.6	NP_115640.1	NBPF3	NBPF3_In12
chr1	21481770	21482483	+	714	Intron(1)	NM_032264.6	NP_115640.1	NBPF3	NBPF3_In13
chr1	21482536	21483142	+	607	Intron(2)	NM_032264.6	NP_115640.1	NBPF3	NBPF3_In14
chr1	21554143	21560625	+	6483	Intron(1)	NM_000478.6	NP_000469.3	ALPL	ALPL_In2
chr1	21560746	21561096	+	351	Intron(1)	NM_000478.6	NP_000469.3	ALPL	ALPL_In3
chr1	21561213	21563109	+	1897	Intron(0)	NM_000478.6	NP_000469.3	ALPL	ALPL_In4
chr1	21563285	21564040	+	756	Intron(1)	NM_000478.6	NP_000469.3	ALPL	ALPL_In5
chr1	21564217	21568103	+	3887	Intron(0)	NM_000478.6	NP_000469.3	ALPL	ALPL_In6
chr1	21568248	21570304	+	2057	Intron(0)	NM_000478.6	NP_000469.3	ALPL	ALPL_In7
chr1	21570375	21573664	+	3290	Intron(1)	NM_000478.6	NP_000469.3	ALPL	ALPL_In8
chr1	21573800	21575732	+	1933	Intron(1)	NM_000478.6	NP_000469.3	ALPL	ALPL_In9
chr1	21575925	21576521	+	597	Intron(1)	NM_000478.6	NP_000469.3	ALPL	ALPL_In10
chr1	21576642	21577382	+	741	Intron(1)	NM_000478.6	NP_000469.3	ALPL	ALPL_In11
chr1	21812537	21814397	+	1861	Intron(1)	NM_001013693.3	NP_001013715.2	LDLRAD2	LDLRAD2_In1
chr1	21814824	21815942	+	1119	Intron(1)	NM_001013693.3	NP_001013715.2	LDLRAD2	LDLRAD2_In2
chr1	21816075	21821449	+	5375	Intron(1)	NM_001013693.3	NP_001013715.2	LDLRAD2	LDLRAD2_In3
chr1	21821612	21822201	+	590	Intron(1)	NM_001013693.3	NP_001013715.2	LDLRAD2	LDLRAD2_In4
chr1	21977083	21978368	+	1286	Intron(1)	NM_007352.4	NP_031378.1	CELA3B	CELA3B_In1
chr1	21978455	21980823	+	2369	Intron(0)	NM_007352.4	NP_031378.1	CELA3B	CELA3B_In2
chr1	21980922	21981037	+	116	Intron(2)	NM_007352.4	NP_031378.1	CELA3B	CELA3B_In3
chr1	21981173	21983693	+	2521	Intron(2)	NM_007352.4	NP_031378.1	CELA3B	CELA3B_In4
chr1	21983831	21984188	+	358	Intron(1)	NM_007352.4	NP_031378.1	CELA3B	CELA3B_In5
chr1	21984332	21986530	+	2199	Intron(0)	NM_007352.4	NP_031378.1	CELA3B	CELA3B_In6
chr1	21986684	21989261	+	2578	Intron(0)	NM_007352.4	NP_031378.1	CELA3B	CELA3B_In7
chr1	22001718	22003002	+	1285	Intron(1)	NM_005747.5	NP_005738.4	CELA3A	CELA3A_In1
chr1	22003089	22005446	+	2358	Intron(0)	NM_005747.5	NP_005738.4	CELA3A	CELA3A_In2
chr1	22005545	22005661	+	117	Intron(2)	NM_005747.5	NP_005738.4	CELA3A	CELA3A_In3
chr1	22005797	22006877	+	1081	Intron(2)	NM_005747.5	NP_005738.4	CELA3A	CELA3A_In4
chr1	22007015	22007372	+	358	Intron(1)	NM_005747.5	NP_005738.4	CELA3A	CELA3A_In5
chr1	22007516	22009704	+	2189	Intron(0)	NM_005747.5	NP_005738.4	CELA3A	CELA3A_In6
chr1	22009858	22012449	+	2592	Intron(0)	NM_005747.5	NP_005738.4	CELA3A	CELA3A_In7
chr1	22078584	22081721	+	3138	Intron(0)	NM_001791.4	NP_001782.1	CDC42	CDC42_In2
chr1	22081795	22086438	+	4644	Intron(1)	NM_001791.4	NP_001782.1	CDC42	CDC42_In3
chr1	22086549	22086668	+	120	Intron(0)	NM_001791.4	NP_001782.1	CDC42	CDC42_In4
chr1	22086867	22091427	+	4561	Intron(0)	NM_001791.4	NP_001782.1	CDC42	CDC42_In5
chr1	22490646	22491399	+	754	Intron(1)	NM_014870.4	NP_055685.3	ZBTB40	ZBTB40_In2
chr1	22491534	22501491	+	9958	Intron(0)	NM_014870.4	NP_055685.3	ZBTB40	ZBTB40_In3
chr1	22501685	22502298	+	614	Intron(1)	NM_014870.4	NP_055685.3	ZBTB40	ZBTB40_In4
chr1	22502442	22506048	+	3607	Intron(0)	NM_014870.4	NP_055685.3	ZBTB40	ZBTB40_In5
chr1	22506242	22508000	+	1759	Intron(1)	NM_014870.4	NP_055685.3	ZBTB40	ZBTB40_In6
chr1	22508138	22508529	+	392	Intron(0)	NM_014870.4	NP_055685.3	ZBTB40	ZBTB40_In7
chr1	22508732	22509099	+	368	Intron(1)	NM_014870.4	NP_055685.3	ZBTB40	ZBTB40_In8
chr1	22509234	22511178	+	1945	Intron(0)	NM_014870.4	NP_055685.3	ZBTB40	ZBTB40_In9
chr1	22511348	22511675	+	328	Intron(1)	NM_014870.4	NP_055685.3	ZBTB40	ZBTB40_In10
chr1	22512135	22512923	+	789	Intron(1)	NM_014870.4	NP_055685.3	ZBTB40	ZBTB40_In11
chr1	22513131	22517299	+	4169	Intron(1)	NM_014870.4	NP_055685.3	ZBTB40	ZBTB40_In12
chr1	22517465	22520060	+	2596	Intron(1)	NM_014870.4	NP_055685.3	ZBTB40	ZBTB40_In13
chr1	22520276	22521495	+	1220	Intron(0)	NM_014870.4	NP_055685.3	ZBTB40	ZBTB40_In14
chr1	22521659	22522376	+	718	Intron(1)	NM_014870.4	NP_055685.3	ZBTB40	ZBTB40_In15
chr1	22522464	22524217	+	1754	Intron(1)	NM_014870.4	NP_055685.3	ZBTB40	ZBTB40_In16
chr1	22524445	22526201	+	1757	Intron(0)	NM_014870.4	NP_055685.3	ZBTB40	ZBTB40_In17
chr1	22563730	22569288	+	5559	Intron(1)	NM_020526.5	NP_065387.1	EPHA8	EPHA8_In1
chr1	22569354	22576216	+	6863	Intron(0)	NM_020526.5	NP_065387.1	EPHA8	EPHA8_In2
chr1	22576881	22586479	+	9599	Intron(1)	NM_020526.5	NP_065387.1	EPHA8	EPHA8_In3
chr1	22586636	22588870	+	2235	Intron(1)	NM_020526.5	NP_065387.1	EPHA8	EPHA8_In4
chr1	22589207	22593325	+	4119	Intron(1)	NM_020526.5	NP_065387.1	EPHA8	EPHA8_In5
chr1	22593451	22593523	+	73	Intron(0)	NM_020526.5	NP_065387.1	EPHA8	EPHA8_In6
chr1	22593687	22595229	+	1543	Intron(1)	NM_020526.5	NP_065387.1	EPHA8	EPHA8_In7
chr1	22595324	22596105	+	782	Intron(2)	NM_020526.5	NP_065387.1	EPHA8	EPHA8_In8
chr1	22596174	22597311	+	1138	Intron(1)	NM_020526.5	NP_065387.1	EPHA8	EPHA8_In9
chr1	22597477	22597675	+	199	Intron(1)	NM_020526.5	NP_065387.1	EPHA8	EPHA8_In10
chr1	22597862	22598150	+	289	Intron(1)	NM_020526.5	NP_065387.1	EPHA8	EPHA8_In11
chr1	22598213	22598837	+	625	Intron(0)	NM_020526.5	NP_065387.1	EPHA8	EPHA8_In12
chr1	22599048	22600660	+	1613	Intron(0)	NM_020526.5	NP_065387.1	EPHA8	EPHA8_In13
chr1	22600811	22600897	+	87	Intron(0)	NM_020526.5	NP_065387.1	EPHA8	EPHA8_In14
chr1	22601089	22601299	+	211	Intron(2)	NM_020526.5	NP_065387.1	EPHA8	EPHA8_In15
chr1	22601474	22601626	+	153	Intron(2)	NM_020526.5	NP_065387.1	EPHA8	EPHA8_In16
chr1	22637780	22638832	+	1053	Intron(1)	NM_015991.4	NP_057075.1	C1QA	C1QA_In2
chr1	22644205	22647226	+	3022	Intron(1)	NM_172369.5	NP_758957.2	C1QC	C1QC_In2
chr1	22659644	22660811	+	1168	Intron(1)	NM_001378156.1	NP_001365085.1	C1QB	C1QB_In2
chr1	22711044	22781420	+	70377	Intron(1)	NM_017449.5	NP_059145.2	EPHB2	EPHB2_In1
chr1	22781486	22784391	+	2906	Intron(0)	NM_017449.5	NP_059145.2	EPHB2	EPHB2_In2
chr1	22785077	22863036	+	77960	Intron(1)	NM_017449.5	NP_059145.2	EPHB2	EPHB2_In3
chr1	22863193	22864876	+	1684	Intron(1)	NM_017449.5	NP_059145.2	EPHB2	EPHB2_In4
chr1	22865213	22882358	+	17146	Intron(1)	NM_017449.5	NP_059145.2	EPHB2	EPHB2_In5
chr1	22882484	22892883	+	10400	Intron(0)	NM_017449.5	NP_059145.2	EPHB2	EPHB2_In6
chr1	22893047	22895471	+	2425	Intron(1)	NM_017449.5	NP_059145.2	EPHB2	EPHB2_In7
chr1	22895581	22896413	+	833	Intron(2)	NM_017449.5	NP_059145.2	EPHB2	EPHB2_In8
chr1	22896479	22905986	+	9508	Intron(1)	NM_017449.5	NP_059145.2	EPHB2	EPHB2_In9
chr1	22906110	22906709	+	600	Intron(1)	NM_017449.5	NP_059145.2	EPHB2	EPHB2_In10
chr1	22906958	22907952	+	995	Intron(0)	NM_017449.5	NP_059145.2	EPHB2	EPHB2_In11
chr1	22908169	22909021	+	853	Intron(0)	NM_017449.5	NP_059145.2	EPHB2	EPHB2_In12
chr1	22909172	22910381	+	1210	Intron(0)	NM_017449.5	NP_059145.2	EPHB2	EPHB2_In13
chr1	22910576	22912443	+	1868	Intron(2)	NM_017449.5	NP_059145.2	EPHB2	EPHB2_In14
chr1	22912600	22913461	+	862	Intron(2)	NM_017449.5	NP_059145.2	EPHB2	EPHB2_In15
chr1	23019948	23030468	+	10521	Intron(0)	NM_001009999.3	NP_001009999.1	KDM1A	KDM1A_In1
chr1	23030635	23044426	+	13792	Intron(1)	NM_001009999.3	NP_001009999.1	KDM1A	KDM1A_In2
chr1	23044487	23050386	+	5900	Intron(1)	NM_001009999.3	NP_001009999.1	KDM1A	KDM1A_In3
chr1	23050521	23053760	+	3240	Intron(0)	NM_001009999.3	NP_001009999.1	KDM1A	KDM1A_In4
chr1	23053840	23055068	+	1229	Intron(1)	NM_001009999.3	NP_001009999.1	KDM1A	KDM1A_In5
chr1	23055162	23055931	+	770	Intron(1)	NM_001009999.3	NP_001009999.1	KDM1A	KDM1A_In6
chr1	23056039	23057483	+	1445	Intron(0)	NM_001009999.3	NP_001009999.1	KDM1A	KDM1A_In7
chr1	23057566	23059072	+	1507	Intron(1)	NM_001009999.3	NP_001009999.1	KDM1A	KDM1A_In8
chr1	23059168	23066059	+	6892	Intron(0)	NM_001009999.3	NP_001009999.1	KDM1A	KDM1A_In9
chr1	23066072	23068538	+	2467	Intron(0)	NM_001009999.3	NP_001009999.1	KDM1A	KDM1A_In10
chr1	23068682	23069060	+	379	Intron(2)	NM_001009999.3	NP_001009999.1	KDM1A	KDM1A_In11
chr1	23069152	23071224	+	2073	Intron(0)	NM_001009999.3	NP_001009999.1	KDM1A	KDM1A_In12
chr1	23071360	23072123	+	764	Intron(0)	NM_001009999.3	NP_001009999.1	KDM1A	KDM1A_In13
chr1	23072198	23073291	+	1094	Intron(2)	NM_001009999.3	NP_001009999.1	KDM1A	KDM1A_In14
chr1	23073404	23077227	+	3824	Intron(0)	NM_001009999.3	NP_001009999.1	KDM1A	KDM1A_In15
chr1	23077361	23078989	+	1629	Intron(1)	NM_001009999.3	NP_001009999.1	KDM1A	KDM1A_In16
chr1	23079178	23079552	+	375	Intron(0)	NM_001009999.3	NP_001009999.1	KDM1A	KDM1A_In17
chr1	23079668	23081445	+	1778	Intron(1)	NM_001009999.3	NP_001009999.1	KDM1A	KDM1A_In18
chr1	23081574	23082219	+	646	Intron(0)	NM_001009999.3	NP_001009999.1	KDM1A	KDM1A_In19
chr1	23082367	23083178	+	812	Intron(0)	NM_001009999.3	NP_001009999.1	KDM1A	KDM1A_In20
chr1	23691830	23692608	+	779	Intron(0)	NM_000975.5	NP_000966.2	RPL11	RPL11_In1
chr1	23692760	23693806	+	1047	Intron(1)	NM_000975.5	NP_000966.2	RPL11	RPL11_In2
chr1	23693914	23694659	+	746	Intron(0)	NM_000975.5	NP_000966.2	RPL11	RPL11_In3
chr1	23694792	23695797	+	1006	Intron(0)	NM_000975.5	NP_000966.2	RPL11	RPL11_In4
chr1	23695909	23696343	+	435	Intron(0)	NM_000975.5	NP_000966.2	RPL11	RPL11_In5
chr1	23743579	23749020	+	5442	Intron(0)	NM_003198.3	NP_003189.3	ELOA	ELOA_In1
chr1	23749078	23749841	+	764	Intron(0)	NM_003198.3	NP_003189.3	ELOA	ELOA_In2
chr1	23749949	23750844	+	896	Intron(2)	NM_003198.3	NP_003189.3	ELOA	ELOA_In3
chr1	23752031	23752406	+	376	Intron(0)	NM_003198.3	NP_003189.3	ELOA	ELOA_In4
chr1	23752519	23754099	+	1581	Intron(1)	NM_003198.3	NP_003189.3	ELOA	ELOA_In5
chr1	23754256	23754362	+	107	Intron(1)	NM_003198.3	NP_003189.3	ELOA	ELOA_In6
chr1	23754461	23755842	+	1382	Intron(0)	NM_003198.3	NP_003189.3	ELOA	ELOA_In7
chr1	23756024	23756273	+	250	Intron(1)	NM_003198.3	NP_003189.3	ELOA	ELOA_In8
chr1	23756386	23756952	+	567	Intron(2)	NM_003198.3	NP_003189.3	ELOA	ELOA_In9
chr1	23757126	23759511	+	2386	Intron(1)	NM_003198.3	NP_003189.3	ELOA	ELOA_In10
chr1	23778714	23779437	+	724	Intron(0)	NM_020362.5	NP_065095.2	PITHD1	PITHD1_In1
chr1	23779482	23779863	+	382	Intron(2)	NM_020362.5	NP_065095.2	PITHD1	PITHD1_In2
chr1	23779942	23785674	+	5733	Intron(2)	NM_020362.5	NP_065095.2	PITHD1	PITHD1_In3
chr1	23785780	23786314	+	535	Intron(2)	NM_020362.5	NP_065095.2	PITHD1	PITHD1_In4
chr1	23786424	23787274	+	851	Intron(0)	NM_020362.5	NP_065095.2	PITHD1	PITHD1_In5
chr1	23792761	23793007	+	247	Intron(0)	NM_007260.3	NP_009191.1	LYPLA2	LYPLA2_In2
chr1	23793040	23793150	+	111	Intron(2)	NM_007260.3	NP_009191.1	LYPLA2	LYPLA2_In3
chr1	23793217	23793704	+	488	Intron(2)	NM_007260.3	NP_009191.1	LYPLA2	LYPLA2_In4
chr1	23793753	23793859	+	107	Intron(2)	NM_007260.3	NP_009191.1	LYPLA2	LYPLA2_In5
chr1	23793931	23794062	+	132	Intron(1)	NM_007260.3	NP_009191.1	LYPLA2	LYPLA2_In6
chr1	23794137	23794223	+	87	Intron(0)	NM_007260.3	NP_009191.1	LYPLA2	LYPLA2_In7
chr1	23794326	23794426	+	101	Intron(0)	NM_007260.3	NP_009191.1	LYPLA2	LYPLA2_In8
chr1	23794601	23794681	+	81	Intron(0)	NM_007260.3	NP_009191.1	LYPLA2	LYPLA2_In9
chr1	24319569	24331425	+	11857	Intron(2)	NM_198173.3	NP_937816.1	GRHL3	GRHL3_In1
chr1	24331613	24334644	+	3032	Intron(0)	NM_198173.3	NP_937816.1	GRHL3	GRHL3_In2
chr1	24334707	24336481	+	1775	Intron(2)	NM_198173.3	NP_937816.1	GRHL3	GRHL3_In3
chr1	24336828	24337077	+	250	Intron(0)	NM_198173.3	NP_937816.1	GRHL3	GRHL3_In4
chr1	24337152	24337635	+	484	Intron(2)	NM_198173.3	NP_937816.1	GRHL3	GRHL3_In5
chr1	24337790	24337991	+	202	Intron(0)	NM_198173.3	NP_937816.1	GRHL3	GRHL3_In6
chr1	24338104	24339667	+	1564	Intron(1)	NM_198173.3	NP_937816.1	GRHL3	GRHL3_In7
chr1	24339763	24342114	+	2352	Intron(0)	NM_198173.3	NP_937816.1	GRHL3	GRHL3_In8
chr1	24342274	24342693	+	420	Intron(0)	NM_198173.3	NP_937816.1	GRHL3	GRHL3_In9
chr1	24342773	24342891	+	119	Intron(1)	NM_198173.3	NP_937816.1	GRHL3	GRHL3_In10
chr1	24343026	24344896	+	1871	Intron(0)	NM_198173.3	NP_937816.1	GRHL3	GRHL3_In11
chr1	24344932	24346552	+	1621	Intron(2)	NM_198173.3	NP_937816.1	GRHL3	GRHL3_In12
chr1	24346642	24347467	+	826	Intron(1)	NM_198173.3	NP_937816.1	GRHL3	GRHL3_In13
chr1	24347554	24350057	+	2504	Intron(0)	NM_198173.3	NP_937816.1	GRHL3	GRHL3_In14
chr1	24350123	24354373	+	4251	Intron(2)	NM_198173.3	NP_937816.1	GRHL3	GRHL3_In15
chr1	24419641	24440171	+	20531	Intron(0)	NM_020448.5	NP_065181.1	NIPAL3	NIPAL3_In2
chr1	24440241	24442054	+	1814	Intron(0)	NM_020448.5	NP_065181.1	NIPAL3	NIPAL3_In3
chr1	24442227	24445184	+	2958	Intron(1)	NM_020448.5	NP_065181.1	NIPAL3	NIPAL3_In4
chr1	24445245	24449480	+	4236	Intron(1)	NM_020448.5	NP_065181.1	NIPAL3	NIPAL3_In5
chr1	24449627	24453407	+	3781	Intron(0)	NM_020448.5	NP_065181.1	NIPAL3	NIPAL3_In6
chr1	24453505	24456137	+	2633	Intron(1)	NM_020448.5	NP_065181.1	NIPAL3	NIPAL3_In7
chr1	24456274	24458887	+	2614	Intron(2)	NM_020448.5	NP_065181.1	NIPAL3	NIPAL3_In8
chr1	24458977	24460480	+	1504	Intron(1)	NM_020448.5	NP_065181.1	NIPAL3	NIPAL3_In9
chr1	24460545	24464025	+	3481	Intron(2)	NM_020448.5	NP_065181.1	NIPAL3	NIPAL3_In10
chr1	24464121	24468985	+	4865	Intron(1)	NM_020448.5	NP_065181.1	NIPAL3	NIPAL3_In11
chr1	24514568	24531217	+	16650	Intron(0)	NM_013441.4	NP_038469.1	RCAN3	RCAN3_In2
chr1	24531392	24533082	+	1691	Intron(0)	NM_013441.4	NP_038469.1	RCAN3	RCAN3_In3
chr1	24533255	24535092	+	1838	Intron(1)	NM_013441.4	NP_038469.1	RCAN3	RCAN3_In4
chr1	24595513	24600939	+	5427	Intron(1)	NM_001010980.5	NP_001010980.1	NCMAP	NCMAP_In2
chr1	24601025	24605605	+	4581	Intron(2)	NM_001010980.5	NP_001010980.1	NCMAP	NCMAP_In3
chr1	24643348	24645983	+	2636	Intron(0)	NM_005839.4	NP_005830.2	SRRM1	SRRM1_In1
chr1	24646074	24646666	+	593	Intron(0)	NM_005839.4	NP_005830.2	SRRM1	SRRM1_In2
chr1	24646790	24648858	+	2069	Intron(0)	NM_005839.4	NP_005830.2	SRRM1	SRRM1_In3
chr1	24649030	24649970	+	941	Intron(0)	NM_005839.4	NP_005830.2	SRRM1	SRRM1_In4
chr1	24650087	24651408	+	1322	Intron(2)	NM_005839.4	NP_005830.2	SRRM1	SRRM1_In5
chr1	24651613	24652433	+	821	Intron(2)	NM_005839.4	NP_005830.2	SRRM1	SRRM1_In6
chr1	24652629	24652912	+	284	Intron(2)	NM_005839.4	NP_005830.2	SRRM1	SRRM1_In7
chr1	24653033	24654854	+	1822	Intron(2)	NM_005839.4	NP_005830.2	SRRM1	SRRM1_In8
chr1	24655130	24660718	+	5589	Intron(1)	NM_005839.4	NP_005830.2	SRRM1	SRRM1_In9
chr1	24660800	24661309	+	510	Intron(1)	NM_005839.4	NP_005830.2	SRRM1	SRRM1_In10
chr1	24661397	24662659	+	1263	Intron(1)	NM_005839.4	NP_005830.2	SRRM1	SRRM1_In11
chr1	24662805	24666814	+	4010	Intron(2)	NM_005839.4	NP_005830.2	SRRM1	SRRM1_In12
chr1	24666926	24669122	+	2197	Intron(2)	NM_005839.4	NP_005830.2	SRRM1	SRRM1_In13
chr1	24669588	24670119	+	532	Intron(2)	NM_005839.4	NP_005830.2	SRRM1	SRRM1_In14
chr1	24670316	24671385	+	1070	Intron(0)	NM_005839.4	NP_005830.2	SRRM1	SRRM1_In15
chr1	24671596	24672181	+	586	Intron(0)	NM_005839.4	NP_005830.2	SRRM1	SRRM1_In16
chr1	24745626	24797741	+	52116	Intron(0)	NM_013943.3	NP_039234.1	CLIC4	CLIC4_In1
chr1	24797852	24814093	+	16242	Intron(2)	NM_013943.3	NP_039234.1	CLIC4	CLIC4_In2
chr1	24814220	24827009	+	12790	Intron(2)	NM_013943.3	NP_039234.1	CLIC4	CLIC4_In3
chr1	24827117	24839859	+	12743	Intron(1)	NM_013943.3	NP_039234.1	CLIC4	CLIC4_In4
chr1	24840042	24840772	+	731	Intron(0)	NM_013943.3	NP_039234.1	CLIC4	CLIC4_In5
chr1	25272696	25284572	+	11877	Intron(1)	NM_016124.6	NP_057208.3	RHD	RHD_In1
chr1	25284760	25290640	+	5881	Intron(2)	NM_016124.6	NP_057208.3	RHD	RHD_In2
chr1	25290792	25300945	+	10154	Intron(0)	NM_016124.6	NP_057208.3	RHD	RHD_In3
chr1	25301094	25301519	+	426	Intron(1)	NM_016124.6	NP_057208.3	RHD	RHD_In4
chr1	25301687	25303321	+	1635	Intron(0)	NM_016124.6	NP_057208.3	RHD	RHD_In5
chr1	25303460	25306595	+	3136	Intron(0)	NM_016124.6	NP_057208.3	RHD	RHD_In6
chr1	25306730	25316999	+	10270	Intron(2)	NM_016124.6	NP_057208.3	RHD	RHD_In7
chr1	25317080	25321888	+	4809	Intron(1)	NM_016124.6	NP_057208.3	RHD	RHD_In8
chr1	25321963	25328897	+	6935	Intron(0)	NM_016124.6	NP_057208.3	RHD	RHD_In9
chr1	25340580	25342960	+	2381	Intron(0)	NM_014313.4	NP_055128.1	TMEM50A	TMEM50A_In2
chr1	25343074	25351625	+	8552	Intron(2)	NM_014313.4	NP_055128.1	TMEM50A	TMEM50A_In3
chr1	25351694	25352881	+	1188	Intron(1)	NM_014313.4	NP_055128.1	TMEM50A	TMEM50A_In4
chr1	25352975	25356792	+	3818	Intron(1)	NM_014313.4	NP_055128.1	TMEM50A	TMEM50A_In5
chr1	25356854	25360659	+	3806	Intron(2)	NM_014313.4	NP_055128.1	TMEM50A	TMEM50A_In6
chr1	25431179	25446761	+	15583	Intron(2)	NM_018202.6	NP_060672.2	MACO1	MACO1_In1
chr1	25446904	25448807	+	1904	Intron(0)	NM_018202.6	NP_060672.2	MACO1	MACO1_In2
chr1	25448935	25454258	+	5324	Intron(1)	NM_018202.6	NP_060672.2	MACO1	MACO1_In3
chr1	25454383	25456652	+	2270	Intron(2)	NM_018202.6	NP_060672.2	MACO1	MACO1_In4
chr1	25456832	25458390	+	1559	Intron(1)	NM_018202.6	NP_060672.2	MACO1	MACO1_In5
chr1	25458893	25484115	+	25223	Intron(2)	NM_018202.6	NP_060672.2	MACO1	MACO1_In6
chr1	25484275	25485612	+	1338	Intron(2)	NM_018202.6	NP_060672.2	MACO1	MACO1_In7
chr1	25485796	25489172	+	3377	Intron(2)	NM_018202.6	NP_060672.2	MACO1	MACO1_In8
chr1	25489294	25491409	+	2116	Intron(0)	NM_018202.6	NP_060672.2	MACO1	MACO1_In9
chr1	25491585	25498263	+	6679	Intron(1)	NM_018202.6	NP_060672.2	MACO1	MACO1_In10
chr1	25543787	25553921	+	10135	Intron(1)	NM_015627.3	NP_056442.2	LDLRAP1	LDLRAP1_In1
chr1	25554065	25554859	+	795	Intron(0)	NM_015627.3	NP_056442.2	LDLRAP1	LDLRAP1_In2
chr1	25554973	25557152	+	2180	Intron(2)	NM_015627.3	NP_056442.2	LDLRAP1	LDLRAP1_In3
chr1	25557268	25562643	+	5376	Intron(0)	NM_015627.3	NP_056442.2	LDLRAP1	LDLRAP1_In4
chr1	25562717	25563069	+	353	Intron(1)	NM_015627.3	NP_056442.2	LDLRAP1	LDLRAP1_In5
chr1	25563154	25563660	+	507	Intron(1)	NM_015627.3	NP_056442.2	LDLRAP1	LDLRAP1_In6
chr1	25563792	25565172	+	1381	Intron(0)	NM_015627.3	NP_056442.2	LDLRAP1	LDLRAP1_In7
chr1	25565208	25566847	+	1640	Intron(2)	NM_015627.3	NP_056442.2	LDLRAP1	LDLRAP1_In8
chr1	25618338	25686439	+	68102	Intron(0)	NM_020379.4	NP_065112.1	MAN1C1	MAN1C1_In1
chr1	25686537	25746667	+	60131	Intron(1)	NM_020379.4	NP_065112.1	MAN1C1	MAN1C1_In2
chr1	25746784	25749254	+	2471	Intron(0)	NM_020379.4	NP_065112.1	MAN1C1	MAN1C1_In3
chr1	25749336	25753483	+	4148	Intron(0)	NM_020379.4	NP_065112.1	MAN1C1	MAN1C1_In4
chr1	25753579	25758591	+	5013	Intron(2)	NM_020379.4	NP_065112.1	MAN1C1	MAN1C1_In5
chr1	25758710	25763873	+	5164	Intron(0)	NM_020379.4	NP_065112.1	MAN1C1	MAN1C1_In6
chr1	25763968	25771656	+	7689	Intron(1)	NM_020379.4	NP_065112.1	MAN1C1	MAN1C1_In7
chr1	25771773	25778104	+	6332	Intron(0)	NM_020379.4	NP_065112.1	MAN1C1	MAN1C1_In8
chr1	25778325	25780939	+	2615	Intron(1)	NM_020379.4	NP_065112.1	MAN1C1	MAN1C1_In9
chr1	25781113	25782584	+	1472	Intron(0)	NM_020379.4	NP_065112.1	MAN1C1	MAN1C1_In10
chr1	25782701	25783662	+	962	Intron(2)	NM_020379.4	NP_065112.1	MAN1C1	MAN1C1_In11
chr1	25800414	25801042	+	629	Intron(0)	NM_020451.3	NP_065184.2	SELENON	SELENON_In1
chr1	25801161	25802015	+	855	Intron(1)	NM_020451.3	NP_065184.2	SELENON	SELENON_In2
chr1	25802118	25805141	+	3024	Intron(1)	NM_020451.3	NP_065184.2	SELENON	SELENON_In3
chr1	25805276	25808579	+	3304	Intron(0)	NM_020451.3	NP_065184.2	SELENON	SELENON_In4
chr1	25808790	25809025	+	236	Intron(0)	NM_020451.3	NP_065184.2	SELENON	SELENON_In5
chr1	25809151	25809682	+	532	Intron(2)	NM_020451.3	NP_065184.2	SELENON	SELENON_In6
chr1	25809821	25811453	+	1633	Intron(2)	NM_020451.3	NP_065184.2	SELENON	SELENON_In7
chr1	25811536	25811690	+	155	Intron(0)	NM_020451.3	NP_065184.2	SELENON	SELENON_In8
chr1	25811880	25812686	+	807	Intron(0)	NM_020451.3	NP_065184.2	SELENON	SELENON_In9
chr1	25812793	25813880	+	1088	Intron(1)	NM_020451.3	NP_065184.2	SELENON	SELENON_In10
chr1	25813994	25814076	+	83	Intron(0)	NM_020451.3	NP_065184.2	SELENON	SELENON_In11
chr1	25814179	25815547	+	1369	Intron(0)	NM_020451.3	NP_065184.2	SELENON	SELENON_In12
chr1	25823129	25823643	+	515	Intron(0)	NM_001099625.2	NP_001093095.1	MTFR1L	MTFR1L_In2
chr1	25823749	25826301	+	2553	Intron(0)	NM_001099625.2	NP_001093095.1	MTFR1L	MTFR1L_In3
chr1	25826412	25826614	+	203	Intron(2)	NM_001099625.2	NP_001093095.1	MTFR1L	MTFR1L_In4
chr1	25826827	25829508	+	2682	Intron(1)	NM_001099625.2	NP_001093095.1	MTFR1L	MTFR1L_In5
chr1	25829831	25831920	+	2090	Intron(2)	NM_001099625.2	NP_001093095.1	MTFR1L	MTFR1L_In6
chr1	26023426	26029192	+	5767	Intron(2)	NM_004455.3	NP_004446.2	EXTL1	EXTL1_In1
chr1	26029287	26029599	+	313	Intron(0)	NM_004455.3	NP_004446.2	EXTL1	EXTL1_In2
chr1	26029708	26030475	+	768	Intron(0)	NM_004455.3	NP_004446.2	EXTL1	EXTL1_In3
chr1	26030596	26031131	+	536	Intron(0)	NM_004455.3	NP_004446.2	EXTL1	EXTL1_In4
chr1	26031265	26031459	+	195	Intron(1)	NM_004455.3	NP_004446.2	EXTL1	EXTL1_In5
chr1	26031567	26032395	+	829	Intron(0)	NM_004455.3	NP_004446.2	EXTL1	EXTL1_In6
chr1	26032486	26033228	+	743	Intron(0)	NM_004455.3	NP_004446.2	EXTL1	EXTL1_In7
chr1	26033316	26033695	+	380	Intron(0)	NM_004455.3	NP_004446.2	EXTL1	EXTL1_In8
chr1	26033857	26034835	+	979	Intron(2)	NM_004455.3	NP_004446.2	EXTL1	EXTL1_In9
chr1	26035005	26035164	+	160	Intron(0)	NM_004455.3	NP_004446.2	EXTL1	EXTL1_In10
chr1	26114594	26121836	+	7243	Intron(0)	NM_152835.5	NP_690048.1	PDIK1L	PDIK1L_In2
chr1	26170184	26170417	+	234	Intron(2)	NM_015871.5	NP_056955.2	ZNF593	ZNF593_In1
chr1	26170481	26170574	+	94	Intron(2)	NM_015871.5	NP_056955.2	ZNF593	ZNF593_In2
chr1	26177600	26180452	+	2853	Intron(1)	NM_006314.3	NP_006305.2	CNKSR1	CNKSR1_In1
chr1	26180611	26180714	+	104	Intron(0)	NM_006314.3	NP_006305.2	CNKSR1	CNKSR1_In2
chr1	26180897	26181856	+	960	Intron(2)	NM_006314.3	NP_006305.2	CNKSR1	CNKSR1_In3
chr1	26181942	26182360	+	419	Intron(0)	NM_006314.3	NP_006305.2	CNKSR1	CNKSR1_In4
chr1	26182403	26182479	+	77	Intron(0)	NM_006314.3	NP_006305.2	CNKSR1	CNKSR1_In5
chr1	26182585	26183196	+	612	Intron(0)	NM_006314.3	NP_006305.2	CNKSR1	CNKSR1_In6
chr1	26183257	26183345	+	89	Intron(0)	NM_006314.3	NP_006305.2	CNKSR1	CNKSR1_In7
chr1	26183415	26183728	+	314	Intron(0)	NM_006314.3	NP_006305.2	CNKSR1	CNKSR1_In8
chr1	26183831	26184070	+	240	Intron(0)	NM_006314.3	NP_006305.2	CNKSR1	CNKSR1_In9
chr1	26184142	26184213	+	72	Intron(2)	NM_006314.3	NP_006305.2	CNKSR1	CNKSR1_In10
chr1	26184288	26184400	+	113	Intron(1)	NM_006314.3	NP_006305.2	CNKSR1	CNKSR1_In11
chr1	26184508	26184584	+	77	Intron(0)	NM_006314.3	NP_006305.2	CNKSR1	CNKSR1_In12
chr1	26184613	26185013	+	401	Intron(1)	NM_006314.3	NP_006305.2	CNKSR1	CNKSR1_In13
chr1	26185187	26187167	+	1981	Intron(0)	NM_006314.3	NP_006305.2	CNKSR1	CNKSR1_In14
chr1	26187242	26187410	+	169	Intron(2)	NM_006314.3	NP_006305.2	CNKSR1	CNKSR1_In15
chr1	26187483	26188233	+	751	Intron(2)	NM_006314.3	NP_006305.2	CNKSR1	CNKSR1_In16
chr1	26188308	26188441	+	134	Intron(1)	NM_006314.3	NP_006305.2	CNKSR1	CNKSR1_In17
chr1	26188504	26188597	+	94	Intron(0)	NM_006314.3	NP_006305.2	CNKSR1	CNKSR1_In18
chr1	26188698	26188771	+	74	Intron(1)	NM_006314.3	NP_006305.2	CNKSR1	CNKSR1_In19
chr1	26188954	26189278	+	325	Intron(0)	NM_006314.3	NP_006305.2	CNKSR1	CNKSR1_In20
chr1	26190841	26191286	+	446	Intron(0)	NM_198137.2	NP_937770.1	CATSPER4	CATSPER4_In1
chr1	26191431	26193786	+	2356	Intron(0)	NM_198137.2	NP_937770.1	CATSPER4	CATSPER4_In2
chr1	26193889	26197685	+	3797	Intron(0)	NM_198137.2	NP_937770.1	CATSPER4	CATSPER4_In3
chr1	26197784	26197956	+	173	Intron(2)	NM_198137.2	NP_937770.1	CATSPER4	CATSPER4_In4
chr1	26198078	26198285	+	208	Intron(0)	NM_198137.2	NP_937770.1	CATSPER4	CATSPER4_In5
chr1	26198420	26199883	+	1464	Intron(2)	NM_198137.2	NP_937770.1	CATSPER4	CATSPER4_In6
chr1	26200059	26200829	+	771	Intron(0)	NM_198137.2	NP_937770.1	CATSPER4	CATSPER4_In7
chr1	26201042	26201353	+	312	Intron(2)	NM_198137.2	NP_937770.1	CATSPER4	CATSPER4_In8
chr1	26201520	26202488	+	969	Intron(0)	NM_198137.2	NP_937770.1	CATSPER4	CATSPER4_In9
chr1	26239839	26244165	+	4327	Intron(1)	NM_001319944.2	NP_001306873.1	CEP85	CEP85_In2
chr1	26244319	26255170	+	10852	Intron(1)	NM_001319944.2	NP_001306873.1	CEP85	CEP85_In3
chr1	26255866	26257596	+	1731	Intron(0)	NM_001319944.2	NP_001306873.1	CEP85	CEP85_In4
chr1	26257731	26258142	+	412	Intron(2)	NM_001319944.2	NP_001306873.1	CEP85	CEP85_In5
chr1	26258261	26259616	+	1356	Intron(0)	NM_001319944.2	NP_001306873.1	CEP85	CEP85_In6
chr1	26259803	26268482	+	8680	Intron(0)	NM_001319944.2	NP_001306873.1	CEP85	CEP85_In7
chr1	26268636	26269459	+	824	Intron(0)	NM_001319944.2	NP_001306873.1	CEP85	CEP85_In8
chr1	26269615	26271013	+	1399	Intron(2)	NM_001319944.2	NP_001306873.1	CEP85	CEP85_In9
chr1	26271108	26272020	+	913	Intron(0)	NM_001319944.2	NP_001306873.1	CEP85	CEP85_In10
chr1	26272072	26274963	+	2892	Intron(0)	NM_001319944.2	NP_001306873.1	CEP85	CEP85_In11
chr1	26275072	26276534	+	1463	Intron(0)	NM_001319944.2	NP_001306873.1	CEP85	CEP85_In12
chr1	26276761	26277135	+	375	Intron(1)	NM_001319944.2	NP_001306873.1	CEP85	CEP85_In13
chr1	26280204	26280764	+	561	Intron(0)	NM_031286.4	NP_112576.1	SH3BGRL3	SH3BGRL3_In1
chr1	26280933	26281057	+	125	Intron(0)	NM_031286.4	NP_112576.1	SH3BGRL3	SH3BGRL3_In2
chr1	26318072	26320170	+	2099	Intron(0)	NM_001803.3	NP_001794.2	CD52	CD52_In1
chr1	26410923	26411385	+	463	Intron(1)	NM_024674.6	NP_078950.1	LIN28A	LIN28A_In1
chr1	26411583	26425302	+	13720	Intron(0)	NM_024674.6	NP_078950.1	LIN28A	LIN28A_In2
chr1	26425488	26426241	+	754	Intron(2)	NM_024674.6	NP_078950.1	LIN28A	LIN28A_In3
chr1	26433009	26438167	+	5159	Intron(0)	NM_205861.3	NP_995583.1	DHDDS	DHDDS_In2
chr1	26438285	26442730	+	4446	Intron(0)	NM_205861.3	NP_995583.1	DHDDS	DHDDS_In3
chr1	26442874	26446315	+	3442	Intron(2)	NM_205861.3	NP_995583.1	DHDDS	DHDDS_In4
chr1	26446433	26447558	+	1126	Intron(2)	NM_205861.3	NP_995583.1	DHDDS	DHDDS_In5
chr1	26447661	26457790	+	10130	Intron(2)	NM_205861.3	NP_995583.1	DHDDS	DHDDS_In6
chr1	26457906	26460036	+	2131	Intron(0)	NM_205861.3	NP_995583.1	DHDDS	DHDDS_In7
chr1	26460145	26468894	+	8750	Intron(0)	NM_205861.3	NP_995583.1	DHDDS	DHDDS_In8
chr1	26472628	26473482	+	855	Intron(0)	NM_005517.4	NP_005508.1	HMGN2	HMGN2_In1
chr1	26473528	26473702	+	175	Intron(0)	NM_005517.4	NP_005508.1	HMGN2	HMGN2_In2
chr1	26473733	26474084	+	352	Intron(0)	NM_005517.4	NP_005508.1	HMGN2	HMGN2_In3
chr1	26474136	26474571	+	436	Intron(0)	NM_005517.4	NP_005508.1	HMGN2	HMGN2_In4
chr1	26474668	26475112	+	445	Intron(0)	NM_005517.4	NP_005508.1	HMGN2	HMGN2_In5
chr1	26529984	26536924	+	6941	Intron(0)	NM_002953.4	NP_002944.2	RPS6KA1	RPS6KA1_In1
chr1	26536970	26546866	+	9897	Intron(0)	NM_002953.4	NP_002944.2	RPS6KA1	RPS6KA1_In2
chr1	26546984	26547188	+	205	Intron(0)	NM_002953.4	NP_002944.2	RPS6KA1	RPS6KA1_In3
chr1	26547271	26551396	+	4126	Intron(1)	NM_002953.4	NP_002944.2	RPS6KA1	RPS6KA1_In4
chr1	26551478	26551643	+	166	Intron(1)	NM_002953.4	NP_002944.2	RPS6KA1	RPS6KA1_In5
chr1	26551724	26553390	+	1667	Intron(0)	NM_002953.4	NP_002944.2	RPS6KA1	RPS6KA1_In6
chr1	26553498	26554213	+	716	Intron(2)	NM_002953.4	NP_002944.2	RPS6KA1	RPS6KA1_In7
chr1	26554252	26554595	+	344	Intron(1)	NM_002953.4	NP_002944.2	RPS6KA1	RPS6KA1_In8
chr1	26554739	26555150	+	412	Intron(0)	NM_002953.4	NP_002944.2	RPS6KA1	RPS6KA1_In9
chr1	26555222	26555536	+	315	Intron(2)	NM_002953.4	NP_002944.2	RPS6KA1	RPS6KA1_In10
chr1	26555626	26556653	+	1028	Intron(1)	NM_002953.4	NP_002944.2	RPS6KA1	RPS6KA1_In11
chr1	26556719	26556997	+	279	Intron(0)	NM_002953.4	NP_002944.2	RPS6KA1	RPS6KA1_In12
chr1	26557101	26558806	+	1706	Intron(1)	NM_002953.4	NP_002944.2	RPS6KA1	RPS6KA1_In13
chr1	26558938	26560725	+	1788	Intron(0)	NM_002953.4	NP_002944.2	RPS6KA1	RPS6KA1_In14
chr1	26560852	26561044	+	193	Intron(0)	NM_002953.4	NP_002944.2	RPS6KA1	RPS6KA1_In15
chr1	26561135	26561504	+	370	Intron(0)	NM_002953.4	NP_002944.2	RPS6KA1	RPS6KA1_In16
chr1	26561664	26571448	+	9785	Intron(0)	NM_002953.4	NP_002944.2	RPS6KA1	RPS6KA1_In17
chr1	26571611	26571848	+	238	Intron(0)	NM_002953.4	NP_002944.2	RPS6KA1	RPS6KA1_In18
chr1	26571926	26572175	+	250	Intron(2)	NM_002953.4	NP_002944.2	RPS6KA1	RPS6KA1_In19
chr1	26572294	26573223	+	930	Intron(0)	NM_002953.4	NP_002944.2	RPS6KA1	RPS6KA1_In20
chr1	26573362	26574078	+	717	Intron(0)	NM_002953.4	NP_002944.2	RPS6KA1	RPS6KA1_In21
chr1	26697541	26729650	+	32110	Intron(0)	NM_006015.6	NP_006006.3	ARID1A	ARID1A_In1
chr1	26729864	26731151	+	1288	Intron(0)	NM_006015.6	NP_006006.3	ARID1A	ARID1A_In2
chr1	26731605	26732675	+	1071	Intron(0)	NM_006015.6	NP_006006.3	ARID1A	ARID1A_In3
chr1	26732793	26760855	+	28063	Intron(0)	NM_006015.6	NP_006006.3	ARID1A	ARID1A_In4
chr1	26761097	26761383	+	287	Intron(1)	NM_006015.6	NP_006006.3	ARID1A	ARID1A_In5
chr1	26761474	26762151	+	678	Intron(1)	NM_006015.6	NP_006006.3	ARID1A	ARID1A_In6
chr1	26762320	26762972	+	653	Intron(1)	NM_006015.6	NP_006006.3	ARID1A	ARID1A_In7
chr1	26763286	26766220	+	2935	Intron(2)	NM_006015.6	NP_006006.3	ARID1A	ARID1A_In8
chr1	26766367	26766456	+	90	Intron(1)	NM_006015.6	NP_006006.3	ARID1A	ARID1A_In9
chr1	26766567	26767789	+	1223	Intron(0)	NM_006015.6	NP_006006.3	ARID1A	ARID1A_In10
chr1	26768000	26771118	+	3119	Intron(0)	NM_006015.6	NP_006006.3	ARID1A	ARID1A_In11
chr1	26771327	26772499	+	1173	Intron(1)	NM_006015.6	NP_006006.3	ARID1A	ARID1A_In12
chr1	26772633	26772811	+	179	Intron(2)	NM_006015.6	NP_006006.3	ARID1A	ARID1A_In13
chr1	26772988	26773345	+	358	Intron(1)	NM_006015.6	NP_006006.3	ARID1A	ARID1A_In14
chr1	26773497	26773579	+	83	Intron(2)	NM_006015.6	NP_006006.3	ARID1A	ARID1A_In15
chr1	26773718	26773801	+	84	Intron(2)	NM_006015.6	NP_006006.3	ARID1A	ARID1A_In16
chr1	26773899	26774328	+	430	Intron(0)	NM_006015.6	NP_006006.3	ARID1A	ARID1A_In17
chr1	26775221	26775576	+	356	Intron(1)	NM_006015.6	NP_006006.3	ARID1A	ARID1A_In18
chr1	26775708	26779022	+	3315	Intron(0)	NM_006015.6	NP_006006.3	ARID1A	ARID1A_In19
chr1	26790894	26794112	+	3219	Intron(0)	NM_017837.4	NP_060307.2	PIGV	PIGV_In2
chr1	26795235	26797562	+	2328	Intron(0)	NM_017837.4	NP_060307.2	PIGV	PIGV_In3
chr1	26827140	26832446	+	5307	Intron(2)	NM_032283.3	NP_115659.1	ZDHHC18	ZDHHC18_In1
chr1	26832608	26848607	+	16000	Intron(1)	NM_032283.3	NP_115659.1	ZDHHC18	ZDHHC18_In2
chr1	26848758	26850300	+	1543	Intron(1)	NM_032283.3	NP_115659.1	ZDHHC18	ZDHHC18_In3
chr1	26850439	26850557	+	119	Intron(1)	NM_032283.3	NP_115659.1	ZDHHC18	ZDHHC18_In4
chr1	26850607	26851128	+	522	Intron(2)	NM_032283.3	NP_115659.1	ZDHHC18	ZDHHC18_In5
chr1	26851232	26852752	+	1521	Intron(0)	NM_032283.3	NP_115659.1	ZDHHC18	ZDHHC18_In6
chr1	26852866	26853725	+	860	Intron(2)	NM_032283.3	NP_115659.1	ZDHHC18	ZDHHC18_In7
chr1	26921930	26924088	+	2159	Intron(0)	NM_006600.4	NP_006591.1	NUDC	NUDC_In1
chr1	26924167	26941456	+	17290	Intron(0)	NM_006600.4	NP_006591.1	NUDC	NUDC_In2
chr1	26941661	26941752	+	92	Intron(0)	NM_006600.4	NP_006591.1	NUDC	NUDC_In3
chr1	26941819	26942659	+	841	Intron(0)	NM_006600.4	NP_006591.1	NUDC	NUDC_In4
chr1	26942777	26942870	+	94	Intron(0)	NM_006600.4	NP_006591.1	NUDC	NUDC_In5
chr1	26943066	26945389	+	2324	Intron(0)	NM_006600.4	NP_006591.1	NUDC	NUDC_In6
chr1	26945474	26945567	+	94	Intron(0)	NM_006600.4	NP_006591.1	NUDC	NUDC_In7
chr1	26945687	26946129	+	443	Intron(2)	NM_006600.4	NP_006591.1	NUDC	NUDC_In8
chr1	27261103	27263151	+	2049	Intron(0)	NM_001276252.2	NP_001263181.1	WDTC1	WDTC1_In2
chr1	27263236	27282238	+	19003	Intron(0)	NM_001276252.2	NP_001263181.1	WDTC1	WDTC1_In3
chr1	27282286	27283337	+	1052	Intron(2)	NM_001276252.2	NP_001263181.1	WDTC1	WDTC1_In4
chr1	27283450	27287673	+	4224	Intron(0)	NM_001276252.2	NP_001263181.1	WDTC1	WDTC1_In5
chr1	27287862	27292214	+	4353	Intron(2)	NM_001276252.2	NP_001263181.1	WDTC1	WDTC1_In6
chr1	27292398	27294021	+	1624	Intron(2)	NM_001276252.2	NP_001263181.1	WDTC1	WDTC1_In7
chr1	27294117	27294513	+	397	Intron(1)	NM_001276252.2	NP_001263181.1	WDTC1	WDTC1_In8
chr1	27294630	27296325	+	1696	Intron(0)	NM_001276252.2	NP_001263181.1	WDTC1	WDTC1_In9
chr1	27296402	27297047	+	646	Intron(1)	NM_001276252.2	NP_001263181.1	WDTC1	WDTC1_In10
chr1	27297157	27297937	+	781	Intron(2)	NM_001276252.2	NP_001263181.1	WDTC1	WDTC1_In11
chr1	27298112	27301225	+	3114	Intron(2)	NM_001276252.2	NP_001263181.1	WDTC1	WDTC1_In12
chr1	27301462	27303620	+	2159	Intron(1)	NM_001276252.2	NP_001263181.1	WDTC1	WDTC1_In13
chr1	27303796	27305000	+	1205	Intron(2)	NM_001276252.2	NP_001263181.1	WDTC1	WDTC1_In14
chr1	27305194	27306185	+	992	Intron(0)	NM_001276252.2	NP_001263181.1	WDTC1	WDTC1_In15
chr1	27322392	27330719	+	8328	Intron(2)	NM_032125.3	NP_115501.2	TMEM222	TMEM222_In1
chr1	27330805	27332069	+	1265	Intron(0)	NM_032125.3	NP_115501.2	TMEM222	TMEM222_In2
chr1	27332102	27333957	+	1856	Intron(2)	NM_032125.3	NP_115501.2	TMEM222	TMEM222_In3
chr1	27334055	27334150	+	96	Intron(0)	NM_032125.3	NP_115501.2	TMEM222	TMEM222_In4
chr1	27334282	27335378	+	1097	Intron(2)	NM_032125.3	NP_115501.2	TMEM222	TMEM222_In5
chr1	27345526	27347420	+	1895	Intron(2)	NM_001193308.2	NP_001180237.1	SYTL1	SYTL1_In2
chr1	27347570	27347807	+	238	Intron(1)	NM_001193308.2	NP_001180237.1	SYTL1	SYTL1_In3
chr1	27347881	27347966	+	86	Intron(2)	NM_001193308.2	NP_001180237.1	SYTL1	SYTL1_In4
chr1	27348013	27349079	+	1067	Intron(0)	NM_001193308.2	NP_001180237.1	SYTL1	SYTL1_In5
chr1	27349153	27349397	+	245	Intron(1)	NM_001193308.2	NP_001180237.1	SYTL1	SYTL1_In6
chr1	27349499	27349651	+	153	Intron(0)	NM_001193308.2	NP_001180237.1	SYTL1	SYTL1_In7
chr1	27349766	27349971	+	206	Intron(0)	NM_001193308.2	NP_001180237.1	SYTL1	SYTL1_In8
chr1	27350133	27350388	+	256	Intron(2)	NM_001193308.2	NP_001180237.1	SYTL1	SYTL1_In9
chr1	27350486	27350793	+	308	Intron(0)	NM_001193308.2	NP_001180237.1	SYTL1	SYTL1_In10
chr1	27350953	27351257	+	305	Intron(0)	NM_001193308.2	NP_001180237.1	SYTL1	SYTL1_In11
chr1	27351337	27351455	+	119	Intron(1)	NM_001193308.2	NP_001180237.1	SYTL1	SYTL1_In12
chr1	27351556	27353282	+	1727	Intron(2)	NM_001193308.2	NP_001180237.1	SYTL1	SYTL1_In13
chr1	27353489	27353712	+	224	Intron(1)	NM_001193308.2	NP_001180237.1	SYTL1	SYTL1_In14
chr1	27726162	27727471	+	1310	Intron(0)	NM_152660.3	NP_689873.1	FAM76A	FAM76A_In1
chr1	27727537	27732602	+	5066	Intron(2)	NM_152660.3	NP_689873.1	FAM76A	FAM76A_In2
chr1	27732658	27734030	+	1373	Intron(0)	NM_152660.3	NP_689873.1	FAM76A	FAM76A_In3
chr1	27734184	27744653	+	10470	Intron(0)	NM_152660.3	NP_689873.1	FAM76A	FAM76A_In4
chr1	27744812	27749067	+	4256	Intron(2)	NM_152660.3	NP_689873.1	FAM76A	FAM76A_In5
chr1	27749155	27755194	+	6040	Intron(2)	NM_152660.3	NP_689873.1	FAM76A	FAM76A_In6
chr1	27755331	27759525	+	4195	Intron(0)	NM_152660.3	NP_689873.1	FAM76A	FAM76A_In7
chr1	27759628	27760494	+	867	Intron(0)	NM_152660.3	NP_689873.1	FAM76A	FAM76A_In8
chr1	27773426	27789561	+	16136	Intron(1)	NM_177424.3	NP_803173.1	STX12	STX12_In1
chr1	27789632	27793532	+	3901	Intron(2)	NM_177424.3	NP_803173.1	STX12	STX12_In2
chr1	27793633	27801677	+	8045	Intron(0)	NM_177424.3	NP_803173.1	STX12	STX12_In3
chr1	27801816	27810245	+	8430	Intron(0)	NM_177424.3	NP_803173.1	STX12	STX12_In4
chr1	27810290	27812162	+	1873	Intron(2)	NM_177424.3	NP_803173.1	STX12	STX12_In5
chr1	27812269	27817850	+	5582	Intron(0)	NM_177424.3	NP_803173.1	STX12	STX12_In6
chr1	27817924	27819649	+	1726	Intron(1)	NM_177424.3	NP_803173.1	STX12	STX12_In7
chr1	27819733	27822230	+	2498	Intron(0)	NM_177424.3	NP_803173.1	STX12	STX12_In8
chr1	27830892	27832755	+	1864	Intron(2)	NM_014110.5	NP_054829.2	PPP1R8	PPP1R8_In1
chr1	27832817	27838698	+	5882	Intron(0)	NM_014110.5	NP_054829.2	PPP1R8	PPP1R8_In2
chr1	27838853	27841013	+	2161	Intron(1)	NM_014110.5	NP_054829.2	PPP1R8	PPP1R8_In3
chr1	27841235	27843185	+	1951	Intron(0)	NM_014110.5	NP_054829.2	PPP1R8	PPP1R8_In4
chr1	27843331	27847027	+	3697	Intron(1)	NM_014110.5	NP_054829.2	PPP1R8	PPP1R8_In5
chr1	27847093	27850092	+	3000	Intron(0)	NM_014110.5	NP_054829.2	PPP1R8	PPP1R8_In6
chr1	27872666	27876587	+	3922	Intron(1)	NM_001105556.3	NP_001099026.1	THEMIS2	THEMIS2_In1
chr1	27876729	27879643	+	2915	Intron(1)	NM_001105556.3	NP_001099026.1	THEMIS2	THEMIS2_In2
chr1	27880055	27881970	+	1916	Intron(1)	NM_001105556.3	NP_001099026.1	THEMIS2	THEMIS2_In3
chr1	27883044	27885294	+	2251	Intron(0)	NM_001105556.3	NP_001099026.1	THEMIS2	THEMIS2_In4
chr1	27885452	27885866	+	415	Intron(1)	NM_001105556.3	NP_001099026.1	THEMIS2	THEMIS2_In5
chr1	27935245	27945231	+	9987	Intron(1)	NM_014474.4	NP_055289.2	SMPDL3B	SMPDL3B_In1
chr1	27945446	27949064	+	3619	Intron(2)	NM_014474.4	NP_055289.2	SMPDL3B	SMPDL3B_In2
chr1	27949163	27953214	+	4052	Intron(1)	NM_014474.4	NP_055289.2	SMPDL3B	SMPDL3B_In3
chr1	27953359	27954353	+	995	Intron(1)	NM_014474.4	NP_055289.2	SMPDL3B	SMPDL3B_In4
chr1	27954527	27955683	+	1157	Intron(0)	NM_014474.4	NP_055289.2	SMPDL3B	SMPDL3B_In5
chr1	27955865	27955948	+	84	Intron(1)	NM_014474.4	NP_055289.2	SMPDL3B	SMPDL3B_In6
chr1	27956083	27958475	+	2393	Intron(0)	NM_014474.4	NP_055289.2	SMPDL3B	SMPDL3B_In7
chr1	27960363	27963496	+	3134	Intron(2)	NM_018053.4	NP_060523.2	XKR8	XKR8_In1
chr1	27963694	27966502	+	2809	Intron(1)	NM_018053.4	NP_060523.2	XKR8	XKR8_In2
chr1	28236271	28236360	+	90	Intron(0)	NM_016311.5	NP_057395.1	ATP5IF1	ATP5IF1_In1
chr1	28236453	28237836	+	1384	Intron(2)	NM_016311.5	NP_057395.1	ATP5IF1	ATP5IF1_In2
chr1	28259938	28269182	+	9245	Intron(0)	NM_031459.5	NP_113647.1	SESN2	SESN2_In1
chr1	28269249	28271673	+	2425	Intron(0)	NM_031459.5	NP_113647.1	SESN2	SESN2_In2
chr1	28271872	28272283	+	412	Intron(0)	NM_031459.5	NP_113647.1	SESN2	SESN2_In3
chr1	28272467	28272580	+	114	Intron(0)	NM_031459.5	NP_113647.1	SESN2	SESN2_In4
chr1	28272794	28273357	+	564	Intron(0)	NM_031459.5	NP_113647.1	SESN2	SESN2_In5
chr1	28273509	28274039	+	531	Intron(1)	NM_031459.5	NP_113647.1	SESN2	SESN2_In6
chr1	28274159	28274824	+	666	Intron(0)	NM_031459.5	NP_113647.1	SESN2	SESN2_In7
chr1	28275016	28279096	+	4081	Intron(2)	NM_031459.5	NP_113647.1	SESN2	SESN2_In8
chr1	28279242	28280715	+	1474	Intron(0)	NM_031459.5	NP_113647.1	SESN2	SESN2_In9
chr1	28330736	28334416	+	3681	Intron(1)	NM_017638.3	NP_060108.2	MED18	MED18_In2
chr1	28407464	28459084	+	51621	Intron(1)	NM_001048183.3	NP_001041648.1	PHACTR4	PHACTR4_In2
chr1	28459259	28460211	+	953	Intron(1)	NM_001048183.3	NP_001041648.1	PHACTR4	PHACTR4_In3
chr1	28460293	28465684	+	5392	Intron(1)	NM_001048183.3	NP_001041648.1	PHACTR4	PHACTR4_In4
chr1	28465850	28466381	+	532	Intron(1)	NM_001048183.3	NP_001041648.1	PHACTR4	PHACTR4_In5
chr1	28466769	28473553	+	6785	Intron(1)	NM_001048183.3	NP_001041648.1	PHACTR4	PHACTR4_In6
chr1	28474152	28476106	+	1955	Intron(2)	NM_001048183.3	NP_001041648.1	PHACTR4	PHACTR4_In7
chr1	28476292	28480450	+	4159	Intron(1)	NM_001048183.3	NP_001041648.1	PHACTR4	PHACTR4_In8
chr1	28480605	28489169	+	8565	Intron(2)	NM_001048183.3	NP_001041648.1	PHACTR4	PHACTR4_In9
chr1	28489226	28490950	+	1725	Intron(1)	NM_001048183.3	NP_001041648.1	PHACTR4	PHACTR4_In10
chr1	28491013	28491649	+	637	Intron(0)	NM_001048183.3	NP_001041648.1	PHACTR4	PHACTR4_In11
chr1	28491788	28493014	+	1227	Intron(0)	NM_001048183.3	NP_001041648.1	PHACTR4	PHACTR4_In12
chr1	28493092	28496533	+	3442	Intron(2)	NM_001048183.3	NP_001041648.1	PHACTR4	PHACTR4_In13
chr1	28529940	28531802	+	1863	Intron(1)	NM_001381865.2	NP_001368794.1	RCC1	RCC1_In5
chr1	28531991	28532170	+	180	Intron(0)	NM_001381865.2	NP_001368794.1	RCC1	RCC1_In6
chr1	28532351	28535049	+	2699	Intron(0)	NM_001381865.2	NP_001368794.1	RCC1	RCC1_In7
chr1	28535147	28535257	+	111	Intron(1)	NM_001381865.2	NP_001368794.1	RCC1	RCC1_In8
chr1	28535381	28535870	+	490	Intron(1)	NM_001381865.2	NP_001368794.1	RCC1	RCC1_In9
chr1	28536027	28536261	+	235	Intron(1)	NM_001381865.2	NP_001368794.1	RCC1	RCC1_In10
chr1	28536382	28536746	+	365	Intron(1)	NM_001381865.2	NP_001368794.1	RCC1	RCC1_In11
chr1	28536900	28537831	+	932	Intron(1)	NM_001381865.2	NP_001368794.1	RCC1	RCC1_In12
chr1	28553138	28553639	+	502	Intron(0)	NM_017846.5	NP_060316.1	TRNAU1AP	TRNAU1AP_In1
chr1	28553738	28560632	+	6895	Intron(2)	NM_017846.5	NP_060316.1	TRNAU1AP	TRNAU1AP_In2
chr1	28560733	28561345	+	613	Intron(0)	NM_017846.5	NP_060316.1	TRNAU1AP	TRNAU1AP_In3
chr1	28561399	28564702	+	3304	Intron(2)	NM_017846.5	NP_060316.1	TRNAU1AP	TRNAU1AP_In4
chr1	28564835	28567293	+	2459	Intron(2)	NM_017846.5	NP_060316.1	TRNAU1AP	TRNAU1AP_In5
chr1	28567414	28571175	+	3762	Intron(2)	NM_017846.5	NP_060316.1	TRNAU1AP	TRNAU1AP_In6
chr1	28571339	28571866	+	528	Intron(0)	NM_017846.5	NP_060316.1	TRNAU1AP	TRNAU1AP_In7
chr1	28571901	28577499	+	5599	Intron(1)	NM_017846.5	NP_060316.1	TRNAU1AP	TRNAU1AP_In8
chr1	28592745	28593693	+	949	Intron(2)	NM_001193532.3	NP_001180461.1	RAB42	RAB42_In1
chr1	28683741	28690103	+	6363	Intron(2)	NM_001319674.2	NP_001306603.1	GMEB1	GMEB1_In2
chr1	28690187	28691584	+	1398	Intron(1)	NM_001319674.2	NP_001306603.1	GMEB1	GMEB1_In3
chr1	28691710	28692941	+	1232	Intron(0)	NM_001319674.2	NP_001306603.1	GMEB1	GMEB1_In4
chr1	28693046	28696926	+	3881	Intron(2)	NM_001319674.2	NP_001306603.1	GMEB1	GMEB1_In5
chr1	28697085	28702437	+	5353	Intron(1)	NM_001319674.2	NP_001306603.1	GMEB1	GMEB1_In6
chr1	28702570	28704191	+	1622	Intron(1)	NM_001319674.2	NP_001306603.1	GMEB1	GMEB1_In7
chr1	28704330	28710519	+	6190	Intron(1)	NM_001319674.2	NP_001306603.1	GMEB1	GMEB1_In8
chr1	28710643	28714072	+	3430	Intron(1)	NM_001319674.2	NP_001306603.1	GMEB1	GMEB1_In9
chr1	28737148	28737657	+	510	Intron(0)	NM_016258.3	NP_057342.2	YTHDF2	YTHDF2_In1
chr1	28737683	28738258	+	576	Intron(1)	NM_016258.3	NP_057342.2	YTHDF2	YTHDF2_In2
chr1	28738339	28742402	+	4064	Intron(0)	NM_016258.3	NP_057342.2	YTHDF2	YTHDF2_In3
chr1	28743987	28768928	+	24942	Intron(0)	NM_016258.3	NP_057342.2	YTHDF2	YTHDF2_In4
chr1	28812611	28858953	+	46343	Intron(2)	NM_000911.4	NP_000902.3	OPRD1	OPRD1_In1
chr1	28859304	28862741	+	3438	Intron(1)	NM_000911.4	NP_000902.3	OPRD1	OPRD1_In2
chr1	28987906	28993329	+	5424	Intron(0)	NM_001376013.1	NP_001362942.1	EPB41	EPB41_In2
chr1	28993543	28997214	+	3672	Intron(0)	NM_001376013.1	NP_001362942.1	EPB41	EPB41_In3
chr1	28997320	29011864	+	14545	Intron(0)	NM_001376013.1	NP_001362942.1	EPB41	EPB41_In4
chr1	29011908	29015691	+	3784	Intron(1)	NM_001376013.1	NP_001362942.1	EPB41	EPB41_In5
chr1	29015768	29018223	+	2456	Intron(2)	NM_001376013.1	NP_001362942.1	EPB41	EPB41_In6
chr1	29018443	29030399	+	11957	Intron(2)	NM_001376013.1	NP_001362942.1	EPB41	EPB41_In7
chr1	29030488	29033092	+	2605	Intron(0)	NM_001376013.1	NP_001362942.1	EPB41	EPB41_In8
chr1	29033246	29035825	+	2580	Intron(0)	NM_001376013.1	NP_001362942.1	EPB41	EPB41_In9
chr1	29035924	29039253	+	3330	Intron(2)	NM_001376013.1	NP_001362942.1	EPB41	EPB41_In10
chr1	29039427	29053103	+	13677	Intron(1)	NM_001376013.1	NP_001362942.1	EPB41	EPB41_In11
chr1	29053313	29058588	+	5276	Intron(0)	NM_001376013.1	NP_001362942.1	EPB41	EPB41_In12
chr1	29058646	29058810	+	165	Intron(0)	NM_001376013.1	NP_001362942.1	EPB41	EPB41_In13
chr1	29058853	29060421	+	1569	Intron(0)	NM_001376013.1	NP_001362942.1	EPB41	EPB41_In14
chr1	29060485	29064981	+	4497	Intron(0)	NM_001376013.1	NP_001362942.1	EPB41	EPB41_In15
chr1	29065159	29097806	+	32648	Intron(0)	NM_001376013.1	NP_001362942.1	EPB41	EPB41_In16
chr1	29097936	29109335	+	11400	Intron(0)	NM_001376013.1	NP_001362942.1	EPB41	EPB41_In17
chr1	29109438	29112367	+	2930	Intron(0)	NM_001376013.1	NP_001362942.1	EPB41	EPB41_In18
chr1	29112449	29115698	+	3250	Intron(0)	NM_001376013.1	NP_001362942.1	EPB41	EPB41_In19
chr1	29236718	29255274	+	18557	Intron(1)	NM_133178.4	NP_573439.2	PTPRU	PTPRU_In1
chr1	29255407	29258504	+	3098	Intron(1)	NM_133178.4	NP_573439.2	PTPRU	PTPRU_In2
chr1	29258777	29259260	+	484	Intron(0)	NM_133178.4	NP_573439.2	PTPRU	PTPRU_In3
chr1	29259343	29259448	+	106	Intron(1)	NM_133178.4	NP_573439.2	PTPRU	PTPRU_In4
chr1	29259565	29259869	+	305	Intron(0)	NM_133178.4	NP_573439.2	PTPRU	PTPRU_In5
chr1	29260045	29260609	+	565	Intron(1)	NM_133178.4	NP_573439.2	PTPRU	PTPRU_In6
chr1	29260904	29275447	+	14544	Intron(1)	NM_133178.4	NP_573439.2	PTPRU	PTPRU_In7
chr1	29275757	29279011	+	3255	Intron(1)	NM_133178.4	NP_573439.2	PTPRU	PTPRU_In8
chr1	29279122	29279455	+	334	Intron(0)	NM_133178.4	NP_573439.2	PTPRU	PTPRU_In9
chr1	29279658	29280038	+	381	Intron(1)	NM_133178.4	NP_573439.2	PTPRU	PTPRU_In10
chr1	29280142	29282675	+	2534	Intron(2)	NM_133178.4	NP_573439.2	PTPRU	PTPRU_In11
chr1	29282950	29283939	+	990	Intron(0)	NM_133178.4	NP_573439.2	PTPRU	PTPRU_In12
chr1	29283977	29284730	+	754	Intron(1)	NM_133178.4	NP_573439.2	PTPRU	PTPRU_In13
chr1	29284870	29291868	+	6999	Intron(2)	NM_133178.4	NP_573439.2	PTPRU	PTPRU_In14
chr1	29292027	29303854	+	11828	Intron(1)	NM_133178.4	NP_573439.2	PTPRU	PTPRU_In15
chr1	29304046	29304773	+	728	Intron(0)	NM_133178.4	NP_573439.2	PTPRU	PTPRU_In16
chr1	29304850	29305351	+	502	Intron(1)	NM_133178.4	NP_573439.2	PTPRU	PTPRU_In17
chr1	29305429	29310743	+	5315	Intron(0)	NM_133178.4	NP_573439.2	PTPRU	PTPRU_In18
chr1	29310781	29311455	+	675	Intron(1)	NM_133178.4	NP_573439.2	PTPRU	PTPRU_In19
chr1	29311554	29311642	+	89	Intron(0)	NM_133178.4	NP_573439.2	PTPRU	PTPRU_In20
chr1	29311760	29312551	+	792	Intron(0)	NM_133178.4	NP_573439.2	PTPRU	PTPRU_In21
chr1	29312707	29315371	+	2665	Intron(2)	NM_133178.4	NP_573439.2	PTPRU	PTPRU_In22
chr1	29315508	29316001	+	494	Intron(0)	NM_133178.4	NP_573439.2	PTPRU	PTPRU_In23
chr1	29316152	29317747	+	1596	Intron(0)	NM_133178.4	NP_573439.2	PTPRU	PTPRU_In24
chr1	29317922	29320684	+	2763	Intron(0)	NM_133178.4	NP_573439.2	PTPRU	PTPRU_In25
chr1	29320826	29323370	+	2545	Intron(0)	NM_133178.4	NP_573439.2	PTPRU	PTPRU_In26
chr1	29323497	29323630	+	134	Intron(0)	NM_133178.4	NP_573439.2	PTPRU	PTPRU_In27
chr1	29323789	29325190	+	1402	Intron(2)	NM_133178.4	NP_573439.2	PTPRU	PTPRU_In28
chr1	29325327	29325598	+	272	Intron(0)	NM_133178.4	NP_573439.2	PTPRU	PTPRU_In29
chr1	31310165	31319108	+	8944	Intron(0)	NM_016505.4	NP_057589.2	ZCCHC17	ZCCHC17_In2
chr1	31319167	31337174	+	18008	Intron(1)	NM_016505.4	NP_057589.2	ZCCHC17	ZCCHC17_In3
chr1	31337276	31338956	+	1681	Intron(0)	NM_016505.4	NP_057589.2	ZCCHC17	ZCCHC17_In4
chr1	31339049	31346639	+	7591	Intron(2)	NM_016505.4	NP_057589.2	ZCCHC17	ZCCHC17_In5
chr1	31346741	31348828	+	2088	Intron(1)	NM_016505.4	NP_057589.2	ZCCHC17	ZCCHC17_In6
chr1	31348975	31364031	+	15057	Intron(0)	NM_016505.4	NP_057589.2	ZCCHC17	ZCCHC17_In7
chr1	31413305	31423692	+	10388	Intron(0)	NM_178865.5	NP_849196.2	SERINC2	SERINC2_In1
chr1	31423855	31424682	+	828	Intron(0)	NM_178865.5	NP_849196.2	SERINC2	SERINC2_In2
chr1	31424874	31425329	+	456	Intron(2)	NM_178865.5	NP_849196.2	SERINC2	SERINC2_In3
chr1	31425410	31425775	+	366	Intron(1)	NM_178865.5	NP_849196.2	SERINC2	SERINC2_In4
chr1	31425914	31426653	+	740	Intron(1)	NM_178865.5	NP_849196.2	SERINC2	SERINC2_In5
chr1	31426824	31428977	+	2154	Intron(0)	NM_178865.5	NP_849196.2	SERINC2	SERINC2_In6
chr1	31429069	31429396	+	328	Intron(1)	NM_178865.5	NP_849196.2	SERINC2	SERINC2_In7
chr1	31429539	31432966	+	3428	Intron(2)	NM_178865.5	NP_849196.2	SERINC2	SERINC2_In8
chr1	31433186	31434063	+	878	Intron(2)	NM_178865.5	NP_849196.2	SERINC2	SERINC2_In9
chr1	31577459	31579203	+	1745	Intron(1)	NM_022164.3	NP_071447.1	TINAGL1	TINAGL1_In2
chr1	31579268	31583148	+	3881	Intron(2)	NM_022164.3	NP_071447.1	TINAGL1	TINAGL1_In3
chr1	31583242	31583460	+	219	Intron(2)	NM_022164.3	NP_071447.1	TINAGL1	TINAGL1_In4
chr1	31583576	31584677	+	1102	Intron(0)	NM_022164.3	NP_071447.1	TINAGL1	TINAGL1_In5
chr1	31584802	31584885	+	84	Intron(1)	NM_022164.3	NP_071447.1	TINAGL1	TINAGL1_In6
chr1	31585037	31585150	+	114	Intron(2)	NM_022164.3	NP_071447.1	TINAGL1	TINAGL1_In7
chr1	31585341	31585439	+	99	Intron(0)	NM_022164.3	NP_071447.1	TINAGL1	TINAGL1_In8
chr1	31585486	31585752	+	267	Intron(1)	NM_022164.3	NP_071447.1	TINAGL1	TINAGL1_In9
chr1	31585877	31586709	+	833	Intron(2)	NM_022164.3	NP_071447.1	TINAGL1	TINAGL1_In10
chr1	31586756	31586838	+	83	Intron(0)	NM_022164.3	NP_071447.1	TINAGL1	TINAGL1_In11
chr1	31619392	31619531	+	140	Intron(1)	NM_001525.3	NP_001516.2	HCRTR1	HCRTR1_In3
chr1	31619711	31620842	+	1132	Intron(0)	NM_001525.3	NP_001516.2	HCRTR1	HCRTR1_In4
chr1	31621087	31621476	+	390	Intron(1)	NM_001525.3	NP_001516.2	HCRTR1	HCRTR1_In5
chr1	31621593	31623522	+	1930	Intron(0)	NM_001525.3	NP_001516.2	HCRTR1	HCRTR1_In6
chr1	31623750	31624996	+	1247	Intron(2)	NM_001525.3	NP_001516.2	HCRTR1	HCRTR1_In7
chr1	31625119	31626789	+	1671	Intron(1)	NM_001525.3	NP_001516.2	HCRTR1	HCRTR1_In8
chr1	32014378	32030297	+	15920	Intron(1)	NM_006559.3	NP_006550.1	KHDRBS1	KHDRBS1_In1
chr1	32030423	32031523	+	1101	Intron(0)	NM_006559.3	NP_006550.1	KHDRBS1	KHDRBS1_In2
chr1	32031641	32033187	+	1547	Intron(0)	NM_006559.3	NP_006550.1	KHDRBS1	KHDRBS1_In3
chr1	32033335	32036909	+	3575	Intron(0)	NM_006559.3	NP_006550.1	KHDRBS1	KHDRBS1_In4
chr1	32037044	32037834	+	791	Intron(2)	NM_006559.3	NP_006550.1	KHDRBS1	KHDRBS1_In5
chr1	32038037	32038551	+	515	Intron(0)	NM_006559.3	NP_006550.1	KHDRBS1	KHDRBS1_In6
chr1	32038620	32039514	+	895	Intron(2)	NM_006559.3	NP_006550.1	KHDRBS1	KHDRBS1_In7
chr1	32039574	32042526	+	2953	Intron(1)	NM_006559.3	NP_006550.1	KHDRBS1	KHDRBS1_In8
chr1	32073052	32074950	+	1899	Intron(1)	NM_018056.4	NP_060526.2	TMEM39B	TMEM39B_In1
chr1	32075078	32075602	+	525	Intron(2)	NM_018056.4	NP_060526.2	TMEM39B	TMEM39B_In2
chr1	32075823	32076762	+	940	Intron(0)	NM_018056.4	NP_060526.2	TMEM39B	TMEM39B_In3
chr1	32076847	32077163	+	317	Intron(0)	NM_018056.4	NP_060526.2	TMEM39B	TMEM39B_In4
chr1	32077319	32091674	+	14356	Intron(2)	NM_018056.4	NP_060526.2	TMEM39B	TMEM39B_In5
chr1	32092012	32094783	+	2772	Intron(0)	NM_018056.4	NP_060526.2	TMEM39B	TMEM39B_In6
chr1	32094972	32100441	+	5470	Intron(2)	NM_018056.4	NP_060526.2	TMEM39B	TMEM39B_In7
chr1	32100563	32102430	+	1868	Intron(0)	NM_018056.4	NP_060526.2	TMEM39B	TMEM39B_In8
chr1	32108135	32154587	+	46453	Intron(1)	NM_012316.5	NP_036448.1	KPNA6	KPNA6_In1
chr1	32154722	32156852	+	2131	Intron(0)	NM_012316.5	NP_036448.1	KPNA6	KPNA6_In2
chr1	32156946	32157345	+	400	Intron(0)	NM_012316.5	NP_036448.1	KPNA6	KPNA6_In3
chr1	32157446	32158266	+	821	Intron(1)	NM_012316.5	NP_036448.1	KPNA6	KPNA6_In4
chr1	32158362	32159399	+	1038	Intron(0)	NM_012316.5	NP_036448.1	KPNA6	KPNA6_In5
chr1	32159532	32160614	+	1083	Intron(0)	NM_012316.5	NP_036448.1	KPNA6	KPNA6_In6
chr1	32160704	32161946	+	1243	Intron(2)	NM_012316.5	NP_036448.1	KPNA6	KPNA6_In7
chr1	32162047	32162360	+	314	Intron(0)	NM_012316.5	NP_036448.1	KPNA6	KPNA6_In8
chr1	32162525	32163234	+	710	Intron(2)	NM_012316.5	NP_036448.1	KPNA6	KPNA6_In9
chr1	32163314	32166104	+	2791	Intron(0)	NM_012316.5	NP_036448.1	KPNA6	KPNA6_In10
chr1	32166231	32167168	+	938	Intron(0)	NM_012316.5	NP_036448.1	KPNA6	KPNA6_In11
chr1	32167297	32169881	+	2585	Intron(2)	NM_012316.5	NP_036448.1	KPNA6	KPNA6_In12
chr1	32170061	32170706	+	646	Intron(1)	NM_012316.5	NP_036448.1	KPNA6	KPNA6_In13
chr1	32180515	32181241	+	727	Intron(1)	NM_175852.4	NP_787048.1	TXLNA	TXLNA_In2
chr1	32181578	32184524	+	2947	Intron(1)	NM_175852.4	NP_787048.1	TXLNA	TXLNA_In3
chr1	32184617	32187953	+	3337	Intron(0)	NM_175852.4	NP_787048.1	TXLNA	TXLNA_In4
chr1	32188125	32190054	+	1930	Intron(0)	NM_175852.4	NP_787048.1	TXLNA	TXLNA_In5
chr1	32190250	32192310	+	2061	Intron(0)	NM_175852.4	NP_787048.1	TXLNA	TXLNA_In6
chr1	32192431	32192656	+	226	Intron(0)	NM_175852.4	NP_787048.1	TXLNA	TXLNA_In7
chr1	32192732	32193207	+	476	Intron(0)	NM_175852.4	NP_787048.1	TXLNA	TXLNA_In8
chr1	32193301	32194064	+	764	Intron(0)	NM_175852.4	NP_787048.1	TXLNA	TXLNA_In9
chr1	32194161	32194901	+	741	Intron(0)	NM_175852.4	NP_787048.1	TXLNA	TXLNA_In10
chr1	32202100	32203878	+	1779	Intron(2)	NM_024296.5	NP_077272.2	CCDC28B	CCDC28B_In2
chr1	32204046	32204185	+	140	Intron(1)	NM_024296.5	NP_077272.2	CCDC28B	CCDC28B_In3
chr1	32204380	32204597	+	218	Intron(0)	NM_024296.5	NP_077272.2	CCDC28B	CCDC28B_In4
chr1	32204621	32205193	+	573	Intron(2)	NM_024296.5	NP_077272.2	CCDC28B	CCDC28B_In5
chr1	32205724	32206153	+	430	Intron(0)	NM_018134.3	NP_060604.2	IQCC	IQCC_In1
chr1	32206298	32206508	+	211	Intron(0)	NM_018134.3	NP_060604.2	IQCC	IQCC_In2
chr1	32206762	32207001	+	240	Intron(1)	NM_018134.3	NP_060604.2	IQCC	IQCC_In3
chr1	32207121	32207239	+	119	Intron(0)	NM_018134.3	NP_060604.2	IQCC	IQCC_In4
chr1	32209360	32211271	+	1912	Intron(2)	NM_001099434.2	NP_001092904.1	DCDC2B	DCDC2B_In1
chr1	32211324	32211760	+	437	Intron(0)	NM_001099434.2	NP_001092904.1	DCDC2B	DCDC2B_In2
chr1	32211838	32212069	+	232	Intron(2)	NM_001099434.2	NP_001092904.1	DCDC2B	DCDC2B_In3
chr1	32212202	32212489	+	288	Intron(2)	NM_001099434.2	NP_001092904.1	DCDC2B	DCDC2B_In4
chr1	32212637	32212753	+	117	Intron(2)	NM_001099434.2	NP_001092904.1	DCDC2B	DCDC2B_In5
chr1	32212794	32214796	+	2003	Intron(0)	NM_001099434.2	NP_001092904.1	DCDC2B	DCDC2B_In6
chr1	32214933	32215439	+	507	Intron(1)	NM_001099434.2	NP_001092904.1	DCDC2B	DCDC2B_In7
chr1	32215544	32215801	+	258	Intron(0)	NM_001099434.2	NP_001092904.1	DCDC2B	DCDC2B_In8
chr1	32222445	32222537	+	93	Intron(0)	NM_003757.4	NP_003748.1	EIF3I	EIF3I_In1
chr1	32222631	32224033	+	1403	Intron(0)	NM_003757.4	NP_003748.1	EIF3I	EIF3I_In2
chr1	32224122	32224409	+	288	Intron(1)	NM_003757.4	NP_003748.1	EIF3I	EIF3I_In3
chr1	32224476	32226170	+	1695	Intron(1)	NM_003757.4	NP_003748.1	EIF3I	EIF3I_In4
chr1	32226321	32226402	+	82	Intron(1)	NM_003757.4	NP_003748.1	EIF3I	EIF3I_In5
chr1	32226531	32228498	+	1968	Intron(0)	NM_003757.4	NP_003748.1	EIF3I	EIF3I_In6
chr1	32228610	32228726	+	117	Intron(0)	NM_003757.4	NP_003748.1	EIF3I	EIF3I_In7
chr1	32228817	32229134	+	318	Intron(0)	NM_003757.4	NP_003748.1	EIF3I	EIF3I_In8
chr1	32229209	32230926	+	1718	Intron(2)	NM_003757.4	NP_003748.1	EIF3I	EIF3I_In9
chr1	32231020	32231114	+	95	Intron(2)	NM_003757.4	NP_003748.1	EIF3I	EIF3I_In10
chr1	32247683	32248370	+	688	Intron(0)	NM_032648.3	NP_116037.2	FAM167B	FAM167B_In1
chr1	32274435	32274736	+	302	Intron(0)	NM_005356.5	NP_005347.3	LCK	LCK_In2
chr1	32274819	32274992	+	174	Intron(1)	NM_005356.5	NP_005347.3	LCK	LCK_In3
chr1	32275084	32275320	+	237	Intron(2)	NM_005356.5	NP_005347.3	LCK	LCK_In4
chr1	32275420	32275568	+	149	Intron(2)	NM_005356.5	NP_005347.3	LCK	LCK_In5
chr1	32275673	32275913	+	241	Intron(1)	NM_005356.5	NP_005347.3	LCK	LCK_In6
chr1	32276064	32276336	+	273	Intron(1)	NM_005356.5	NP_005347.3	LCK	LCK_In7
chr1	32276490	32276606	+	117	Intron(1)	NM_005356.5	NP_005347.3	LCK	LCK_In8
chr1	32276787	32279670	+	2884	Intron(1)	NM_005356.5	NP_005347.3	LCK	LCK_In9
chr1	32279748	32279840	+	93	Intron(0)	NM_005356.5	NP_005347.3	LCK	LCK_In10
chr1	32279995	32280078	+	84	Intron(1)	NM_005356.5	NP_005347.3	LCK	LCK_In11
chr1	32280211	32285513	+	5303	Intron(1)	NM_005356.5	NP_005347.3	LCK	LCK_In12
chr1	32292219	32302620	+	10402	Intron(1)	NM_004964.3	NP_004955.2	HDAC1	HDAC1_In1
chr1	32302734	32316664	+	13931	Intron(0)	NM_004964.3	NP_004955.2	HDAC1	HDAC1_In2
chr1	32316783	32324478	+	7696	Intron(1)	NM_004964.3	NP_004955.2	HDAC1	HDAC1_In3
chr1	32324554	32326938	+	2385	Intron(1)	NM_004964.3	NP_004955.2	HDAC1	HDAC1_In4
chr1	32327078	32327535	+	458	Intron(2)	NM_004964.3	NP_004955.2	HDAC1	HDAC1_In5
chr1	32327678	32329067	+	1390	Intron(0)	NM_004964.3	NP_004955.2	HDAC1	HDAC1_In6
chr1	32329161	32330577	+	1417	Intron(0)	NM_004964.3	NP_004955.2	HDAC1	HDAC1_In7
chr1	32330687	32330767	+	81	Intron(1)	NM_004964.3	NP_004955.2	HDAC1	HDAC1_In8
chr1	32330909	32331473	+	565	Intron(1)	NM_004964.3	NP_004955.2	HDAC1	HDAC1_In9
chr1	32331583	32331675	+	93	Intron(2)	NM_004964.3	NP_004955.2	HDAC1	HDAC1_In10
chr1	32331807	32332089	+	283	Intron(1)	NM_004964.3	NP_004955.2	HDAC1	HDAC1_In11
chr1	32332243	32332700	+	458	Intron(1)	NM_004964.3	NP_004955.2	HDAC1	HDAC1_In12
chr1	32332750	32333016	+	267	Intron(2)	NM_004964.3	NP_004955.2	HDAC1	HDAC1_In13
chr1	32362847	32363594	+	748	Intron(1)	NM_052841.4	NP_443073.1	TSSK3	TSSK3_In1
chr1	32471616	32480890	+	9275	Intron(1)	NM_001145720.2	NP_001139192.1	ZBTB8B	ZBTB8B_In2
chr1	32481070	32485100	+	4031	Intron(0)	NM_001145720.2	NP_001139192.1	ZBTB8B	ZBTB8B_In3
chr1	32593755	32595053	+	1299	Intron(1)	NM_001040441.3	NP_001035531.2	ZBTB8A	ZBTB8A_In3
chr1	32595224	32600086	+	4863	Intron(0)	NM_001040441.3	NP_001035531.2	ZBTB8A	ZBTB8A_In4
chr1	32651323	32651913	+	591	Intron(1)	NM_005610.3	NP_005601.1	RBBP4	RBBP4_In1
chr1	32652062	32657426	+	5365	Intron(2)	NM_005610.3	NP_005601.1	RBBP4	RBBP4_In2
chr1	32657573	32668224	+	10652	Intron(1)	NM_005610.3	NP_005601.1	RBBP4	RBBP4_In3
chr1	32668399	32668738	+	340	Intron(1)	NM_005610.3	NP_005601.1	RBBP4	RBBP4_In4
chr1	32668855	32668971	+	117	Intron(0)	NM_005610.3	NP_005601.1	RBBP4	RBBP4_In5
chr1	32669133	32669230	+	98	Intron(2)	NM_005610.3	NP_005601.1	RBBP4	RBBP4_In6
chr1	32669358	32669485	+	128	Intron(0)	NM_005610.3	NP_005601.1	RBBP4	RBBP4_In7
chr1	32669564	32672449	+	2886	Intron(0)	NM_005610.3	NP_005601.1	RBBP4	RBBP4_In8
chr1	32672527	32672641	+	115	Intron(2)	NM_005610.3	NP_005601.1	RBBP4	RBBP4_In9
chr1	32672700	32672790	+	91	Intron(0)	NM_005610.3	NP_005601.1	RBBP4	RBBP4_In10
chr1	32672902	32679639	+	6738	Intron(0)	NM_005610.3	NP_005601.1	RBBP4	RBBP4_In11
chr1	32742190	32767786	+	25597	Intron(1)	NM_020888.3	NP_065939.2	KIAA1522	KIAA1522_In1
chr1	32767958	32768061	+	104	Intron(1)	NM_020888.3	NP_065939.2	KIAA1522	KIAA1522_In2
chr1	32768118	32768651	+	534	Intron(0)	NM_020888.3	NP_065939.2	KIAA1522	KIAA1522_In3
chr1	32768776	32769672	+	897	Intron(1)	NM_020888.3	NP_065939.2	KIAA1522	KIAA1522_In4
chr1	32769787	32769879	+	93	Intron(1)	NM_020888.3	NP_065939.2	KIAA1522	KIAA1522_In5
chr1	32772442	32772864	+	423	Intron(1)	NM_020888.3	NP_065939.2	KIAA1522	KIAA1522_In6
chr1	32826931	32827992	+	1062	Intron(0)	NM_022753.4	NP_073590.2	S100PBP	S100PBP_In3
chr1	32828082	32829963	+	1882	Intron(2)	NM_022753.4	NP_073590.2	S100PBP	S100PBP_In4
chr1	32830068	32853078	+	23011	Intron(1)	NM_022753.4	NP_073590.2	S100PBP	S100PBP_In5
chr1	32853167	32855923	+	2757	Intron(2)	NM_022753.4	NP_073590.2	S100PBP	S100PBP_In6
chr1	32889277	32893523	+	4247	Intron(0)	NM_002143.3	NP_002134.2	HPCA	HPCA_In2
chr1	32893630	32893764	+	135	Intron(1)	NM_002143.3	NP_002134.2	HPCA	HPCA_In3
chr1	33082355	33083953	+	1599	Intron(0)	NM_052998.4	NP_443724.1	AZIN2	AZIN2_In4
chr1	33084128	33092049	+	7922	Intron(0)	NM_052998.4	NP_443724.1	AZIN2	AZIN2_In5
chr1	33092223	33093281	+	1059	Intron(2)	NM_052998.4	NP_443724.1	AZIN2	AZIN2_In6
chr1	33093417	33094547	+	1131	Intron(2)	NM_052998.4	NP_443724.1	AZIN2	AZIN2_In7
chr1	33094714	33096706	+	1993	Intron(0)	NM_052998.4	NP_443724.1	AZIN2	AZIN2_In8
chr1	33096870	33098066	+	1197	Intron(1)	NM_052998.4	NP_443724.1	AZIN2	AZIN2_In9
chr1	33098180	33117901	+	19722	Intron(0)	NM_052998.4	NP_443724.1	AZIN2	AZIN2_In10
chr1	33118117	33120043	+	1927	Intron(2)	NM_052998.4	NP_443724.1	AZIN2	AZIN2_In11
chr1	33270613	33276099	+	5487	Intron(2)	NM_152493.3	NP_689706.2	ZNF362	ZNF362_In2
chr1	33276164	33276347	+	184	Intron(0)	NM_152493.3	NP_689706.2	ZNF362	ZNF362_In3
chr1	33276595	33280123	+	3529	Intron(1)	NM_152493.3	NP_689706.2	ZNF362	ZNF362_In4
chr1	33280458	33281586	+	1129	Intron(2)	NM_152493.3	NP_689706.2	ZNF362	ZNF362_In5
chr1	33281812	33294936	+	13125	Intron(2)	NM_152493.3	NP_689706.2	ZNF362	ZNF362_In6
chr1	33295016	33295146	+	131	Intron(0)	NM_152493.3	NP_689706.2	ZNF362	ZNF362_In7
chr1	33295306	33298929	+	3624	Intron(0)	NM_152493.3	NP_689706.2	ZNF362	ZNF362_In8
chr1	33479706	33488464	+	8759	Intron(0)	NM_001377376.1	NP_001364305.1	ZSCAN20	ZSCAN20_In2
chr1	33488652	33489114	+	463	Intron(1)	NM_001377376.1	NP_001364305.1	ZSCAN20	ZSCAN20_In3
chr1	33489192	33489517	+	326	Intron(0)	NM_001377376.1	NP_001364305.1	ZSCAN20	ZSCAN20_In4
chr1	33489603	33491024	+	1422	Intron(1)	NM_001377376.1	NP_001364305.1	ZSCAN20	ZSCAN20_In5
chr1	33491703	33493186	+	1484	Intron(1)	NM_001377376.1	NP_001364305.1	ZSCAN20	ZSCAN20_In6
chr1	33493616	33494217	+	602	Intron(1)	NM_001377376.1	NP_001364305.1	ZSCAN20	ZSCAN20_In7
chr1	34178110	34197224	+	19115	Intron(2)	NM_001134734.2	NP_001128206.1	C1orf94	C1orf94_In1
chr1	34197914	34200771	+	2858	Intron(1)	NM_001134734.2	NP_001128206.1	C1orf94	C1orf94_In2
chr1	34201033	34202083	+	1051	Intron(1)	NM_001134734.2	NP_001128206.1	C1orf94	C1orf94_In3
chr1	34202260	34208156	+	5897	Intron(0)	NM_001134734.2	NP_001128206.1	C1orf94	C1orf94_In4
chr1	34208235	34212209	+	3975	Intron(0)	NM_001134734.2	NP_001128206.1	C1orf94	C1orf94_In5
chr1	34212407	34218685	+	6279	Intron(2)	NM_001134734.2	NP_001128206.1	C1orf94	C1orf94_In6
chr1	35094084	35095818	+	1735	Intron(0)	NM_024772.5	NP_079048.3	ZMYM1	ZMYM1_In2
chr1	35095892	35097316	+	1425	Intron(1)	NM_024772.5	NP_079048.3	ZMYM1	ZMYM1_In3
chr1	35097567	35104294	+	6728	Intron(2)	NM_024772.5	NP_079048.3	ZMYM1	ZMYM1_In4
chr1	35104470	35104556	+	87	Intron(0)	NM_024772.5	NP_079048.3	ZMYM1	ZMYM1_In5
chr1	35104770	35110293	+	5524	Intron(0)	NM_024772.5	NP_079048.3	ZMYM1	ZMYM1_In6
chr1	35110448	35111771	+	1324	Intron(1)	NM_024772.5	NP_079048.3	ZMYM1	ZMYM1_In7
chr1	35111913	35112086	+	174	Intron(1)	NM_024772.5	NP_079048.3	ZMYM1	ZMYM1_In8
chr1	35112131	35112976	+	846	Intron(0)	NM_024772.5	NP_079048.3	ZMYM1	ZMYM1_In9
chr1	35269086	35325359	+	56274	Intron(0)	NM_005095.3	NP_005086.2	ZMYM4	ZMYM4_In1
chr1	35325406	35358924	+	33519	Intron(1)	NM_005095.3	NP_005086.2	ZMYM4	ZMYM4_In2
chr1	35359447	35361193	+	1747	Intron(1)	NM_005095.3	NP_005086.2	ZMYM4	ZMYM4_In3
chr1	35361256	35361618	+	363	Intron(0)	NM_005095.3	NP_005086.2	ZMYM4	ZMYM4_In4
chr1	35361790	35370028	+	8239	Intron(0)	NM_005095.3	NP_005086.2	ZMYM4	ZMYM4_In5
chr1	35370114	35370371	+	258	Intron(1)	NM_005095.3	NP_005086.2	ZMYM4	ZMYM4_In6
chr1	35370628	35381258	+	10631	Intron(2)	NM_005095.3	NP_005086.2	ZMYM4	ZMYM4_In7
chr1	35381434	35381545	+	112	Intron(0)	NM_005095.3	NP_005086.2	ZMYM4	ZMYM4_In8
chr1	35381759	35385441	+	3683	Intron(0)	NM_005095.3	NP_005086.2	ZMYM4	ZMYM4_In9
chr1	35385593	35386073	+	481	Intron(1)	NM_005095.3	NP_005086.2	ZMYM4	ZMYM4_In10
chr1	35386190	35387002	+	813	Intron(0)	NM_005095.3	NP_005086.2	ZMYM4	ZMYM4_In11
chr1	35387279	35387453	+	175	Intron(0)	NM_005095.3	NP_005086.2	ZMYM4	ZMYM4_In12
chr1	35387605	35388909	+	1305	Intron(1)	NM_005095.3	NP_005086.2	ZMYM4	ZMYM4_In13
chr1	35389083	35389947	+	865	Intron(0)	NM_005095.3	NP_005086.2	ZMYM4	ZMYM4_In14
chr1	35390099	35392211	+	2113	Intron(1)	NM_005095.3	NP_005086.2	ZMYM4	ZMYM4_In15
chr1	35392353	35392646	+	294	Intron(1)	NM_005095.3	NP_005086.2	ZMYM4	ZMYM4_In16
chr1	35392685	35393594	+	910	Intron(0)	NM_005095.3	NP_005086.2	ZMYM4	ZMYM4_In17
chr1	35393740	35396551	+	2812	Intron(1)	NM_005095.3	NP_005086.2	ZMYM4	ZMYM4_In18
chr1	35396671	35397376	+	706	Intron(0)	NM_005095.3	NP_005086.2	ZMYM4	ZMYM4_In19
chr1	35397546	35398412	+	867	Intron(1)	NM_005095.3	NP_005086.2	ZMYM4	ZMYM4_In20
chr1	35398467	35398863	+	397	Intron(1)	NM_005095.3	NP_005086.2	ZMYM4	ZMYM4_In21
chr1	35399044	35399481	+	438	Intron(1)	NM_005095.3	NP_005086.2	ZMYM4	ZMYM4_In22
chr1	35399577	35405022	+	5446	Intron(0)	NM_005095.3	NP_005086.2	ZMYM4	ZMYM4_In23
chr1	35405195	35405372	+	178	Intron(1)	NM_005095.3	NP_005086.2	ZMYM4	ZMYM4_In24
chr1	35405469	35408007	+	2539	Intron(1)	NM_005095.3	NP_005086.2	ZMYM4	ZMYM4_In25
chr1	35408160	35413971	+	5812	Intron(0)	NM_005095.3	NP_005086.2	ZMYM4	ZMYM4_In26
chr1	35414084	35415465	+	1382	Intron(1)	NM_005095.3	NP_005086.2	ZMYM4	ZMYM4_In27
chr1	35415715	35418442	+	2728	Intron(1)	NM_005095.3	NP_005086.2	ZMYM4	ZMYM4_In28
chr1	35418573	35419469	+	897	Intron(2)	NM_005095.3	NP_005086.2	ZMYM4	ZMYM4_In29
chr1	35558224	35559106	+	883	Intron(0)	NM_014284.3	NP_055099.1	NCDN	NCDN_In1
chr1	35559248	35560325	+	1078	Intron(0)	NM_014284.3	NP_055099.1	NCDN	NCDN_In2
chr1	35561295	35562391	+	1097	Intron(0)	NM_014284.3	NP_055099.1	NCDN	NCDN_In3
chr1	35562634	35563201	+	568	Intron(2)	NM_014284.3	NP_055099.1	NCDN	NCDN_In4
chr1	35563427	35563766	+	340	Intron(2)	NM_014284.3	NP_055099.1	NCDN	NCDN_In5
chr1	35563910	35565226	+	1317	Intron(1)	NM_014284.3	NP_055099.1	NCDN	NCDN_In6
chr1	35573605	35573926	+	322	Intron(0)	NM_178548.4	NP_848643.2	TFAP2E	TFAP2E_In1
chr1	35574410	35574948	+	539	Intron(0)	NM_178548.4	NP_848643.2	TFAP2E	TFAP2E_In2
chr1	35575001	35588329	+	13329	Intron(1)	NM_178548.4	NP_848643.2	TFAP2E	TFAP2E_In3
chr1	35588553	35589929	+	1377	Intron(2)	NM_178548.4	NP_848643.2	TFAP2E	TFAP2E_In4
chr1	35590049	35590633	+	585	Intron(1)	NM_178548.4	NP_848643.2	TFAP2E	TFAP2E_In5
chr1	35590776	35594393	+	3618	Intron(2)	NM_178548.4	NP_848643.2	TFAP2E	TFAP2E_In6
chr1	35808436	35816881	+	8446	Intron(1)	NM_017629.4	NP_060099.2	AGO4	AGO4_In1
chr1	35817048	35822861	+	5814	Intron(2)	NM_017629.4	NP_060099.2	AGO4	AGO4_In2
chr1	35822983	35825312	+	2330	Intron(0)	NM_017629.4	NP_060099.2	AGO4	AGO4_In3
chr1	35825495	35825678	+	184	Intron(2)	NM_017629.4	NP_060099.2	AGO4	AGO4_In4
chr1	35825816	35825925	+	110	Intron(1)	NM_017629.4	NP_060099.2	AGO4	AGO4_In5
chr1	35826061	35826747	+	687	Intron(1)	NM_017629.4	NP_060099.2	AGO4	AGO4_In6
chr1	35826836	35831426	+	4591	Intron(2)	NM_017629.4	NP_060099.2	AGO4	AGO4_In7
chr1	35831575	35831811	+	237	Intron(0)	NM_017629.4	NP_060099.2	AGO4	AGO4_In8
chr1	35831932	35832056	+	125	Intron(0)	NM_017629.4	NP_060099.2	AGO4	AGO4_In9
chr1	35832186	35832436	+	251	Intron(0)	NM_017629.4	NP_060099.2	AGO4	AGO4_In10
chr1	35832571	35833989	+	1419	Intron(2)	NM_017629.4	NP_060099.2	AGO4	AGO4_In11
chr1	35834175	35835833	+	1659	Intron(1)	NM_017629.4	NP_060099.2	AGO4	AGO4_In12
chr1	35835994	35841164	+	5171	Intron(2)	NM_017629.4	NP_060099.2	AGO4	AGO4_In13
chr1	35841481	35841615	+	135	Intron(0)	NM_017629.4	NP_060099.2	AGO4	AGO4_In14
chr1	35841751	35850156	+	8406	Intron(0)	NM_017629.4	NP_060099.2	AGO4	AGO4_In15
chr1	35850259	35850853	+	595	Intron(0)	NM_017629.4	NP_060099.2	AGO4	AGO4_In16
chr1	35851054	35853496	+	2443	Intron(2)	NM_017629.4	NP_060099.2	AGO4	AGO4_In17
chr1	35883447	35888426	+	4980	Intron(1)	NM_012199.5	NP_036331.1	AGO1	AGO1_In1
chr1	35888611	35892556	+	3946	Intron(2)	NM_012199.5	NP_036331.1	AGO1	AGO1_In2
chr1	35892678	35893096	+	419	Intron(0)	NM_012199.5	NP_036331.1	AGO1	AGO1_In3
chr1	35893279	35893673	+	395	Intron(2)	NM_012199.5	NP_036331.1	AGO1	AGO1_In4
chr1	35893811	35894036	+	226	Intron(1)	NM_012199.5	NP_036331.1	AGO1	AGO1_In5
chr1	35894172	35894314	+	143	Intron(1)	NM_012199.5	NP_036331.1	AGO1	AGO1_In6
chr1	35894403	35895121	+	719	Intron(2)	NM_012199.5	NP_036331.1	AGO1	AGO1_In7
chr1	35895270	35901473	+	6204	Intron(0)	NM_012199.5	NP_036331.1	AGO1	AGO1_In8
chr1	35901594	35901947	+	354	Intron(0)	NM_012199.5	NP_036331.1	AGO1	AGO1_In9
chr1	35902071	35902203	+	133	Intron(0)	NM_012199.5	NP_036331.1	AGO1	AGO1_In10
chr1	35902338	35906934	+	4597	Intron(2)	NM_012199.5	NP_036331.1	AGO1	AGO1_In11
chr1	35907120	35913841	+	6722	Intron(1)	NM_012199.5	NP_036331.1	AGO1	AGO1_In12
chr1	35914002	35914183	+	182	Intron(2)	NM_012199.5	NP_036331.1	AGO1	AGO1_In13
chr1	35914275	35915347	+	1073	Intron(0)	NM_012199.5	NP_036331.1	AGO1	AGO1_In14
chr1	35915543	35917592	+	2050	Intron(0)	NM_012199.5	NP_036331.1	AGO1	AGO1_In15
chr1	35917728	35918321	+	594	Intron(0)	NM_012199.5	NP_036331.1	AGO1	AGO1_In16
chr1	35918424	35919054	+	631	Intron(0)	NM_012199.5	NP_036331.1	AGO1	AGO1_In17
chr1	35919255	35919498	+	244	Intron(2)	NM_012199.5	NP_036331.1	AGO1	AGO1_In18
chr1	35931446	35945691	+	14246	Intron(1)	NM_024852.4	NP_079128.2	AGO3	AGO3_In1
chr1	35945864	35966954	+	21091	Intron(2)	NM_024852.4	NP_079128.2	AGO3	AGO3_In2
chr1	35967076	35972023	+	4948	Intron(0)	NM_024852.4	NP_079128.2	AGO3	AGO3_In3
chr1	35972233	35973374	+	1142	Intron(2)	NM_024852.4	NP_079128.2	AGO3	AGO3_In4
chr1	35973512	36004340	+	30829	Intron(1)	NM_024852.4	NP_079128.2	AGO3	AGO3_In5
chr1	36004476	36008689	+	4214	Intron(1)	NM_024852.4	NP_079128.2	AGO3	AGO3_In6
chr1	36008778	36008896	+	119	Intron(2)	NM_024852.4	NP_079128.2	AGO3	AGO3_In7
chr1	36009045	36009474	+	430	Intron(0)	NM_024852.4	NP_079128.2	AGO3	AGO3_In8
chr1	36009595	36013629	+	4035	Intron(0)	NM_024852.4	NP_079128.2	AGO3	AGO3_In9
chr1	36013753	36013914	+	162	Intron(0)	NM_024852.4	NP_079128.2	AGO3	AGO3_In10
chr1	36014049	36027113	+	13065	Intron(2)	NM_024852.4	NP_079128.2	AGO3	AGO3_In11
chr1	36027299	36034173	+	6875	Intron(1)	NM_024852.4	NP_079128.2	AGO3	AGO3_In12
chr1	36034334	36036176	+	1843	Intron(2)	NM_024852.4	NP_079128.2	AGO3	AGO3_In13
chr1	36036268	36039789	+	3522	Intron(0)	NM_024852.4	NP_079128.2	AGO3	AGO3_In14
chr1	36039985	36040306	+	322	Intron(0)	NM_024852.4	NP_079128.2	AGO3	AGO3_In15
chr1	36040442	36043446	+	3005	Intron(0)	NM_024852.4	NP_079128.2	AGO3	AGO3_In16
chr1	36043549	36054945	+	11397	Intron(0)	NM_024852.4	NP_079128.2	AGO3	AGO3_In17
chr1	36055146	36055636	+	491	Intron(2)	NM_024852.4	NP_079128.2	AGO3	AGO3_In18
chr1	36085078	36085162	+	85	Intron(0)	NM_014466.3	NP_055281.2	TEKT2	TEKT2_In2
chr1	36085289	36085835	+	547	Intron(0)	NM_014466.3	NP_055281.2	TEKT2	TEKT2_In3
chr1	36086042	36086703	+	662	Intron(2)	NM_014466.3	NP_055281.2	TEKT2	TEKT2_In4
chr1	36086848	36086930	+	83	Intron(2)	NM_014466.3	NP_055281.2	TEKT2	TEKT2_In5
chr1	36087046	36087203	+	158	Intron(0)	NM_014466.3	NP_055281.2	TEKT2	TEKT2_In6
chr1	36087312	36087438	+	127	Intron(0)	NM_014466.3	NP_055281.2	TEKT2	TEKT2_In7
chr1	36087583	36087727	+	145	Intron(0)	NM_014466.3	NP_055281.2	TEKT2	TEKT2_In8
chr1	36087808	36087972	+	165	Intron(2)	NM_014466.3	NP_055281.2	TEKT2	TEKT2_In9
chr1	36089116	36091243	+	2128	Intron(1)	NM_017825.3	NP_060295.1	ADPRS	ADPRS_In1
chr1	36091341	36091617	+	277	Intron(2)	NM_017825.3	NP_060295.1	ADPRS	ADPRS_In2
chr1	36091826	36091909	+	84	Intron(0)	NM_017825.3	NP_060295.1	ADPRS	ADPRS_In3
chr1	36092095	36092421	+	327	Intron(2)	NM_017825.3	NP_060295.1	ADPRS	ADPRS_In4
chr1	36092523	36093096	+	574	Intron(1)	NM_017825.3	NP_060295.1	ADPRS	ADPRS_In5
chr1	36156464	36170970	+	14507	Intron(1)	NM_001388490.1	NP_001375419.1	MAP7D1	MAP7D1_In1
chr1	36171316	36171512	+	197	Intron(1)	NM_001388490.1	NP_001375419.1	MAP7D1	MAP7D1_In2
chr1	36171582	36172463	+	882	Intron(1)	NM_001388490.1	NP_001375419.1	MAP7D1	MAP7D1_In3
chr1	36172628	36173363	+	736	Intron(0)	NM_001388490.1	NP_001375419.1	MAP7D1	MAP7D1_In4
chr1	36173479	36174897	+	1419	Intron(1)	NM_001388490.1	NP_001375419.1	MAP7D1	MAP7D1_In5
chr1	36175009	36176198	+	1190	Intron(1)	NM_001388490.1	NP_001375419.1	MAP7D1	MAP7D1_In6
chr1	36176582	36176696	+	115	Intron(0)	NM_001388490.1	NP_001375419.1	MAP7D1	MAP7D1_In7
chr1	36176843	36177872	+	1030	Intron(2)	NM_001388490.1	NP_001375419.1	MAP7D1	MAP7D1_In8
chr1	36178202	36178418	+	217	Intron(1)	NM_001388490.1	NP_001375419.1	MAP7D1	MAP7D1_In9
chr1	36178597	36178684	+	88	Intron(2)	NM_001388490.1	NP_001375419.1	MAP7D1	MAP7D1_In10
chr1	36178824	36178920	+	97	Intron(0)	NM_001388490.1	NP_001375419.1	MAP7D1	MAP7D1_In11
chr1	36179026	36179261	+	236	Intron(0)	NM_001388490.1	NP_001375419.1	MAP7D1	MAP7D1_In12
chr1	36179316	36179514	+	199	Intron(0)	NM_001388490.1	NP_001375419.1	MAP7D1	MAP7D1_In13
chr1	36179558	36179665	+	108	Intron(1)	NM_001388490.1	NP_001375419.1	MAP7D1	MAP7D1_In14
chr1	36179757	36179873	+	117	Intron(2)	NM_001388490.1	NP_001375419.1	MAP7D1	MAP7D1_In15
chr1	36180068	36180247	+	180	Intron(1)	NM_001388490.1	NP_001375419.1	MAP7D1	MAP7D1_In16
chr1	36282701	36286367	+	3667	Intron(2)	NM_005119.4	NP_005110.2	THRAP3	THRAP3_In3
chr1	36287271	36289059	+	1789	Intron(2)	NM_005119.4	NP_005110.2	THRAP3	THRAP3_In4
chr1	36289765	36291373	+	1609	Intron(2)	NM_005119.4	NP_005110.2	THRAP3	THRAP3_In5
chr1	36291547	36292597	+	1051	Intron(1)	NM_005119.4	NP_005110.2	THRAP3	THRAP3_In6
chr1	36292710	36293850	+	1141	Intron(2)	NM_005119.4	NP_005110.2	THRAP3	THRAP3_In7
chr1	36293936	36296582	+	2647	Intron(0)	NM_005119.4	NP_005110.2	THRAP3	THRAP3_In8
chr1	36296771	36300885	+	4115	Intron(2)	NM_005119.4	NP_005110.2	THRAP3	THRAP3_In9
chr1	36301085	36301552	+	468	Intron(0)	NM_005119.4	NP_005110.2	THRAP3	THRAP3_In10
chr1	36301697	36303795	+	2099	Intron(0)	NM_005119.4	NP_005110.2	THRAP3	THRAP3_In11
chr1	36306425	36306597	+	173	Intron(1)	NM_001162530.2	NP_001156002.1	SH3D21	SH3D21_In1
chr1	36306756	36306841	+	86	Intron(0)	NM_001162530.2	NP_001156002.1	SH3D21	SH3D21_In2
chr1	36306906	36307166	+	261	Intron(1)	NM_001162530.2	NP_001156002.1	SH3D21	SH3D21_In3
chr1	36307286	36307516	+	231	Intron(0)	NM_001162530.2	NP_001156002.1	SH3D21	SH3D21_In4
chr1	36307608	36307769	+	162	Intron(1)	NM_001162530.2	NP_001156002.1	SH3D21	SH3D21_In5
chr1	36307826	36307917	+	92	Intron(0)	NM_001162530.2	NP_001156002.1	SH3D21	SH3D21_In6
chr1	36307964	36308108	+	145	Intron(1)	NM_001162530.2	NP_001156002.1	SH3D21	SH3D21_In7
chr1	36308210	36308388	+	179	Intron(0)	NM_001162530.2	NP_001156002.1	SH3D21	SH3D21_In8
chr1	36308476	36309547	+	1072	Intron(0)	NM_001162530.2	NP_001156002.1	SH3D21	SH3D21_In9
chr1	36309591	36319070	+	9480	Intron(1)	NM_001162530.2	NP_001156002.1	SH3D21	SH3D21_In10
chr1	36319165	36319259	+	95	Intron(2)	NM_001162530.2	NP_001156002.1	SH3D21	SH3D21_In11
chr1	36319313	36319441	+	129	Intron(1)	NM_001162530.2	NP_001156002.1	SH3D21	SH3D21_In12
chr1	36319537	36319674	+	138	Intron(0)	NM_001162530.2	NP_001156002.1	SH3D21	SH3D21_In13
chr1	36320799	36320914	+	116	Intron(2)	NM_001162530.2	NP_001156002.1	SH3D21	SH3D21_In14
chr1	36320979	36321055	+	77	Intron(0)	NM_001162530.2	NP_001156002.1	SH3D21	SH3D21_In15
chr1	37475940	37480289	+	4350	Intron(2)	NM_025079.3	NP_079355.2	ZC3H12A	ZC3H12A_In2
chr1	37480430	37481600	+	1171	Intron(1)	NM_025079.3	NP_079355.2	ZC3H12A	ZC3H12A_In3
chr1	37481836	37482433	+	598	Intron(2)	NM_025079.3	NP_079355.2	ZC3H12A	ZC3H12A_In4
chr1	37482541	37482736	+	196	Intron(1)	NM_025079.3	NP_079355.2	ZC3H12A	ZC3H12A_In5
chr1	37557076	37557602	+	527	Intron(0)	NM_003462.5	NP_003453.3	DNALI1	DNALI1_In1
chr1	37557749	37559326	+	1578	Intron(2)	NM_003462.5	NP_003453.3	DNALI1	DNALI1_In2
chr1	37559497	37561556	+	2060	Intron(1)	NM_003462.5	NP_003453.3	DNALI1	DNALI1_In3
chr1	37561736	37562080	+	345	Intron(0)	NM_003462.5	NP_003453.3	DNALI1	DNALI1_In4
chr1	37562246	37565025	+	2780	Intron(0)	NM_003462.5	NP_003453.3	DNALI1	DNALI1_In5
chr1	37692785	37692904	+	120	Intron(1)	NM_001256875.2	NP_001243804.1	CDCA8	CDCA8_In1
chr1	37693034	37695909	+	2876	Intron(1)	NM_001256875.2	NP_001243804.1	CDCA8	CDCA8_In2
chr1	37695951	37698904	+	2954	Intron(0)	NM_001256875.2	NP_001243804.1	CDCA8	CDCA8_In3
chr1	37698978	37700435	+	1458	Intron(1)	NM_001256875.2	NP_001243804.1	CDCA8	CDCA8_In4
chr1	37700522	37701753	+	1232	Intron(0)	NM_001256875.2	NP_001243804.1	CDCA8	CDCA8_In5
chr1	37701819	37703251	+	1433	Intron(2)	NM_001256875.2	NP_001243804.1	CDCA8	CDCA8_In6
chr1	37703348	37705440	+	2093	Intron(2)	NM_001256875.2	NP_001243804.1	CDCA8	CDCA8_In7
chr1	37705568	37706977	+	1410	Intron(0)	NM_001256875.2	NP_001243804.1	CDCA8	CDCA8_In8
chr1	37707065	37708321	+	1257	Intron(0)	NM_001256875.2	NP_001243804.1	CDCA8	CDCA8_In9
chr1	37794733	37795736	+	1004	Intron(1)	NM_001113482.2	NP_001106954.1	MANEAL	MANEAL_In1
chr1	37795847	37796743	+	897	Intron(0)	NM_001113482.2	NP_001106954.1	MANEAL	MANEAL_In2
chr1	37796821	37799566	+	2746	Intron(2)	NM_001113482.2	NP_001106954.1	MANEAL	MANEAL_In3
chr1	37808440	37808530	+	91	Intron(2)	NM_198446.3	NP_940848.2	C1orf122	C1orf122_In1
chr1	37808733	37808977	+	245	Intron(0)	NM_198446.3	NP_940848.2	C1orf122	C1orf122_In2
chr1	38012866	38016358	+	3493	Intron(0)	NM_016037.4	NP_057121.2	UTP11	UTP11_In1
chr1	38016421	38017667	+	1247	Intron(2)	NM_016037.4	NP_057121.2	UTP11	UTP11_In2
chr1	38017771	38018463	+	693	Intron(0)	NM_016037.4	NP_057121.2	UTP11	UTP11_In3
chr1	38018578	38019058	+	481	Intron(0)	NM_016037.4	NP_057121.2	UTP11	UTP11_In4
chr1	38019153	38019252	+	100	Intron(1)	NM_016037.4	NP_057121.2	UTP11	UTP11_In5
chr1	38019384	38022698	+	3315	Intron(0)	NM_016037.4	NP_057121.2	UTP11	UTP11_In6
chr1	38022810	38023544	+	735	Intron(0)	NM_016037.4	NP_057121.2	UTP11	UTP11_In7
chr1	38991601	38998170	+	6570	Intron(1)	NM_024595.3	NP_078871.1	AKIRIN1	AKIRIN1_In1
chr1	38998312	39000971	+	2660	Intron(1)	NM_024595.3	NP_078871.1	AKIRIN1	AKIRIN1_In2
chr1	39001107	39003346	+	2240	Intron(1)	NM_024595.3	NP_078871.1	AKIRIN1	AKIRIN1_In3
chr1	39003419	39004044	+	626	Intron(1)	NM_024595.3	NP_078871.1	AKIRIN1	AKIRIN1_In4
chr1	39028941	39034391	+	5451	Intron(0)	NM_004552.3	NP_004543.1	NDUFS5	NDUFS5_In2
chr1	39205132	39231181	+	26050	Intron(1)	NM_001394062.1	NP_001380991.1	MACF1	MACF1_In1
chr1	39231244	39250013	+	18770	Intron(0)	NM_001394062.1	NP_001380991.1	MACF1	MACF1_In2
chr1	39250104	39251845	+	1742	Intron(0)	NM_001394062.1	NP_001380991.1	MACF1	MACF1_In3
chr1	39251942	39254297	+	2356	Intron(0)	NM_001394062.1	NP_001380991.1	MACF1	MACF1_In4
chr1	39254376	39257935	+	3560	Intron(0)	NM_001394062.1	NP_001380991.1	MACF1	MACF1_In5
chr1	39258029	39282207	+	24179	Intron(0)	NM_001394062.1	NP_001380991.1	MACF1	MACF1_In6
chr1	39282375	39283188	+	814	Intron(2)	NM_001394062.1	NP_001380991.1	MACF1	MACF1_In7
chr1	39283302	39283408	+	107	Intron(1)	NM_001394062.1	NP_001380991.1	MACF1	MACF1_In8
chr1	39283516	39284065	+	550	Intron(0)	NM_001394062.1	NP_001380991.1	MACF1	MACF1_In9
chr1	39284186	39284332	+	147	Intron(0)	NM_001394062.1	NP_001380991.1	MACF1	MACF1_In10
chr1	39284429	39285082	+	654	Intron(0)	NM_001394062.1	NP_001380991.1	MACF1	MACF1_In11
chr1	39285211	39285296	+	86	Intron(2)	NM_001394062.1	NP_001380991.1	MACF1	MACF1_In12
chr1	39285391	39285603	+	213	Intron(0)	NM_001394062.1	NP_001380991.1	MACF1	MACF1_In13
chr1	39285759	39287285	+	1527	Intron(2)	NM_001394062.1	NP_001380991.1	MACF1	MACF1_In14
chr1	39287563	39291909	+	4347	Intron(0)	NM_001394062.1	NP_001380991.1	MACF1	MACF1_In15
chr1	39292039	39292765	+	727	Intron(0)	NM_001394062.1	NP_001380991.1	MACF1	MACF1_In16
chr1	39292844	39293457	+	614	Intron(0)	NM_001394062.1	NP_001380991.1	MACF1	MACF1_In17
chr1	39293620	39295045	+	1426	Intron(0)	NM_001394062.1	NP_001380991.1	MACF1	MACF1_In18
chr1	39295151	39295786	+	636	Intron(0)	NM_001394062.1	NP_001380991.1	MACF1	MACF1_In19
chr1	39295883	39297619	+	1737	Intron(0)	NM_001394062.1	NP_001380991.1	MACF1	MACF1_In20
chr1	39297746	39300209	+	2464	Intron(0)	NM_001394062.1	NP_001380991.1	MACF1	MACF1_In21
chr1	39300363	39302923	+	2561	Intron(0)	NM_001394062.1	NP_001380991.1	MACF1	MACF1_In22
chr1	39303079	39309569	+	6491	Intron(2)	NM_001394062.1	NP_001380991.1	MACF1	MACF1_In23
chr1	39309697	39310244	+	548	Intron(0)	NM_001394062.1	NP_001380991.1	MACF1	MACF1_In24
chr1	39310429	39310830	+	402	Intron(1)	NM_001394062.1	NP_001380991.1	MACF1	MACF1_In25
chr1	39311001	39315512	+	4512	Intron(0)	NM_001394062.1	NP_001380991.1	MACF1	MACF1_In26
chr1	39315692	39316390	+	699	Intron(2)	NM_001394062.1	NP_001380991.1	MACF1	MACF1_In27
chr1	39316530	39317213	+	684	Intron(0)	NM_001394062.1	NP_001380991.1	MACF1	MACF1_In28
chr1	39317408	39318452	+	1045	Intron(2)	NM_001394062.1	NP_001380991.1	MACF1	MACF1_In29
chr1	39318616	39319663	+	1048	Intron(0)	NM_001394062.1	NP_001380991.1	MACF1	MACF1_In30
chr1	39319748	39322607	+	2860	Intron(0)	NM_001394062.1	NP_001380991.1	MACF1	MACF1_In31
chr1	39322716	39322909	+	194	Intron(0)	NM_001394062.1	NP_001380991.1	MACF1	MACF1_In32
chr1	39323009	39324192	+	1184	Intron(0)	NM_001394062.1	NP_001380991.1	MACF1	MACF1_In33
chr1	39324346	39324645	+	300	Intron(0)	NM_001394062.1	NP_001380991.1	MACF1	MACF1_In34
chr1	39324735	39327217	+	2483	Intron(2)	NM_001394062.1	NP_001380991.1	MACF1	MACF1_In35
chr1	39327354	39331202	+	3849	Intron(0)	NM_001394062.1	NP_001380991.1	MACF1	MACF1_In36
chr1	39336654	39337181	+	528	Intron(0)	NM_001394062.1	NP_001380991.1	MACF1	MACF1_In37
chr1	39337332	39340501	+	3170	Intron(0)	NM_001394062.1	NP_001380991.1	MACF1	MACF1_In38
chr1	39340718	39340803	+	86	Intron(0)	NM_001394062.1	NP_001380991.1	MACF1	MACF1_In39
chr1	39340954	39346976	+	6023	Intron(0)	NM_001394062.1	NP_001380991.1	MACF1	MACF1_In40
chr1	39347211	39349477	+	2267	Intron(0)	NM_001394062.1	NP_001380991.1	MACF1	MACF1_In41
chr1	39349628	39350784	+	1157	Intron(0)	NM_001394062.1	NP_001380991.1	MACF1	MACF1_In42
chr1	39351019	39353006	+	1988	Intron(0)	NM_001394062.1	NP_001380991.1	MACF1	MACF1_In43
chr1	39353232	39357374	+	4143	Intron(0)	NM_001394062.1	NP_001380991.1	MACF1	MACF1_In44
chr1	39357894	39358696	+	803	Intron(0)	NM_001394062.1	NP_001380991.1	MACF1	MACF1_In45
chr1	39358874	39359140	+	267	Intron(0)	NM_001394062.1	NP_001380991.1	MACF1	MACF1_In46
chr1	39359265	39360792	+	1528	Intron(1)	NM_001394062.1	NP_001380991.1	MACF1	MACF1_In47
chr1	39361002	39361359	+	358	Intron(0)	NM_001394062.1	NP_001380991.1	MACF1	MACF1_In48
chr1	39361678	39368147	+	6470	Intron(0)	NM_001394062.1	NP_001380991.1	MACF1	MACF1_In49
chr1	39368315	39370029	+	1715	Intron(2)	NM_001394062.1	NP_001380991.1	MACF1	MACF1_In50
chr1	39370187	39372478	+	2292	Intron(0)	NM_001394062.1	NP_001380991.1	MACF1	MACF1_In51
chr1	39372597	39378460	+	5864	Intron(1)	NM_001394062.1	NP_001380991.1	MACF1	MACF1_In52
chr1	39378524	39379202	+	679	Intron(1)	NM_001394062.1	NP_001380991.1	MACF1	MACF1_In53
chr1	39379445	39380243	+	799	Intron(0)	NM_001394062.1	NP_001380991.1	MACF1	MACF1_In54
chr1	39380374	39381952	+	1579	Intron(1)	NM_001394062.1	NP_001380991.1	MACF1	MACF1_In55
chr1	39382153	39385433	+	3281	Intron(0)	NM_001394062.1	NP_001380991.1	MACF1	MACF1_In56
chr1	39385930	39387186	+	1257	Intron(1)	NM_001394062.1	NP_001380991.1	MACF1	MACF1_In57
chr1	39388659	39422373	+	33715	Intron(0)	NM_001394062.1	NP_001380991.1	MACF1	MACF1_In58
chr1	39422536	39422729	+	194	Intron(0)	NM_001394062.1	NP_001380991.1	MACF1	MACF1_In59
chr1	39422901	39424027	+	1127	Intron(0)	NM_001394062.1	NP_001380991.1	MACF1	MACF1_In60
chr1	39424195	39427454	+	3260	Intron(2)	NM_001394062.1	NP_001380991.1	MACF1	MACF1_In61
chr1	39427615	39427960	+	346	Intron(0)	NM_001394062.1	NP_001380991.1	MACF1	MACF1_In62
chr1	39428288	39429241	+	954	Intron(0)	NM_001394062.1	NP_001380991.1	MACF1	MACF1_In63
chr1	39429327	39429826	+	500	Intron(1)	NM_001394062.1	NP_001380991.1	MACF1	MACF1_In64
chr1	39430069	39430701	+	633	Intron(0)	NM_001394062.1	NP_001380991.1	MACF1	MACF1_In65
chr1	39430909	39432534	+	1626	Intron(0)	NM_001394062.1	NP_001380991.1	MACF1	MACF1_In66
chr1	39432655	39433047	+	393	Intron(0)	NM_001394062.1	NP_001380991.1	MACF1	MACF1_In67
chr1	39433156	39434413	+	1258	Intron(0)	NM_001394062.1	NP_001380991.1	MACF1	MACF1_In68
chr1	39434633	39435557	+	925	Intron(0)	NM_001394062.1	NP_001380991.1	MACF1	MACF1_In69
chr1	39435762	39437776	+	2015	Intron(0)	NM_001394062.1	NP_001380991.1	MACF1	MACF1_In70
chr1	39438009	39439273	+	1265	Intron(1)	NM_001394062.1	NP_001380991.1	MACF1	MACF1_In71
chr1	39439501	39441002	+	1502	Intron(0)	NM_001394062.1	NP_001380991.1	MACF1	MACF1_In72
chr1	39441126	39441223	+	98	Intron(0)	NM_001394062.1	NP_001380991.1	MACF1	MACF1_In73
chr1	39441326	39441951	+	626	Intron(0)	NM_001394062.1	NP_001380991.1	MACF1	MACF1_In74
chr1	39442054	39442146	+	93	Intron(0)	NM_001394062.1	NP_001380991.1	MACF1	MACF1_In75
chr1	39442321	39442411	+	91	Intron(0)	NM_001394062.1	NP_001380991.1	MACF1	MACF1_In76
chr1	39442568	39442713	+	146	Intron(0)	NM_001394062.1	NP_001380991.1	MACF1	MACF1_In77
chr1	39442912	39443445	+	534	Intron(0)	NM_001394062.1	NP_001380991.1	MACF1	MACF1_In78
chr1	39443575	39444661	+	1087	Intron(0)	NM_001394062.1	NP_001380991.1	MACF1	MACF1_In79
chr1	39444836	39447431	+	2596	Intron(0)	NM_001394062.1	NP_001380991.1	MACF1	MACF1_In80
chr1	39447588	39447691	+	104	Intron(0)	NM_001394062.1	NP_001380991.1	MACF1	MACF1_In81
chr1	39447899	39448032	+	134	Intron(0)	NM_001394062.1	NP_001380991.1	MACF1	MACF1_In82
chr1	39448153	39448593	+	441	Intron(0)	NM_001394062.1	NP_001380991.1	MACF1	MACF1_In83
chr1	39448764	39451051	+	2288	Intron(2)	NM_001394062.1	NP_001380991.1	MACF1	MACF1_In84
chr1	39451212	39452155	+	944	Intron(0)	NM_001394062.1	NP_001380991.1	MACF1	MACF1_In85
chr1	39452351	39452683	+	333	Intron(0)	NM_001394062.1	NP_001380991.1	MACF1	MACF1_In86
chr1	39452813	39453706	+	894	Intron(0)	NM_001394062.1	NP_001380991.1	MACF1	MACF1_In87
chr1	39453851	39454908	+	1058	Intron(0)	NM_001394062.1	NP_001380991.1	MACF1	MACF1_In88
chr1	39455098	39458369	+	3272	Intron(0)	NM_001394062.1	NP_001380991.1	MACF1	MACF1_In89
chr1	39458491	39459085	+	595	Intron(1)	NM_001394062.1	NP_001380991.1	MACF1	MACF1_In90
chr1	39459250	39460631	+	1382	Intron(0)	NM_001394062.1	NP_001380991.1	MACF1	MACF1_In91
chr1	39460795	39461882	+	1088	Intron(1)	NM_001394062.1	NP_001380991.1	MACF1	MACF1_In92
chr1	39462038	39463611	+	1574	Intron(0)	NM_001394062.1	NP_001380991.1	MACF1	MACF1_In93
chr1	39463687	39465094	+	1408	Intron(0)	NM_001394062.1	NP_001380991.1	MACF1	MACF1_In94
chr1	39465113	39468614	+	3502	Intron(0)	NM_001394062.1	NP_001380991.1	MACF1	MACF1_In95
chr1	39468733	39469546	+	814	Intron(1)	NM_001394062.1	NP_001380991.1	MACF1	MACF1_In96
chr1	39469616	39479797	+	10182	Intron(1)	NM_001394062.1	NP_001380991.1	MACF1	MACF1_In97
chr1	39480010	39480919	+	910	Intron(0)	NM_001394062.1	NP_001380991.1	MACF1	MACF1_In98
chr1	39481031	39484600	+	3570	Intron(0)	NM_001394062.1	NP_001380991.1	MACF1	MACF1_In99
chr1	39484731	39485537	+	807	Intron(1)	NM_001394062.1	NP_001380991.1	MACF1	MACF1_In100
chr1	39492326	39511173	+	18848	Intron(1)	NM_181809.4	NP_861525.2	BMP8A	BMP8A_In1
chr1	39511364	39511755	+	392	Intron(2)	NM_181809.4	NP_861525.2	BMP8A	BMP8A_In2
chr1	39511905	39521375	+	9471	Intron(1)	NM_181809.4	NP_861525.2	BMP8A	BMP8A_In3
chr1	39521571	39522402	+	832	Intron(1)	NM_181809.4	NP_861525.2	BMP8A	BMP8A_In4
chr1	39522483	39523006	+	524	Intron(0)	NM_181809.4	NP_861525.2	BMP8A	BMP8A_In5
chr1	39523118	39525648	+	2531	Intron(0)	NM_181809.4	NP_861525.2	BMP8A	BMP8A_In6
chr1	39738932	39740164	+	1233	Intron(1)	NM_006112.4	NP_006103.1	PPIE	PPIE_In1
chr1	39740264	39741365	+	1102	Intron(1)	NM_006112.4	NP_006103.1	PPIE	PPIE_In2
chr1	39741410	39741894	+	485	Intron(0)	NM_006112.4	NP_006103.1	PPIE	PPIE_In3
chr1	39741922	39743215	+	1294	Intron(0)	NM_006112.4	NP_006103.1	PPIE	PPIE_In4
chr1	39743298	39743823	+	526	Intron(1)	NM_006112.4	NP_006103.1	PPIE	PPIE_In5
chr1	39743925	39745374	+	1450	Intron(0)	NM_006112.4	NP_006103.1	PPIE	PPIE_In6
chr1	39745499	39748902	+	3404	Intron(1)	NM_006112.4	NP_006103.1	PPIE	PPIE_In7
chr1	39749089	39752909	+	3821	Intron(1)	NM_006112.4	NP_006103.1	PPIE	PPIE_In8
chr1	39753053	39753286	+	234	Intron(0)	NM_006112.4	NP_006103.1	PPIE	PPIE_In9
chr1	39955386	39957086	+	1701	Intron(0)	NM_032793.5	NP_116182.2	MFSD2A	MFSD2A_In1
chr1	39957222	39958700	+	1479	Intron(0)	NM_032793.5	NP_116182.2	MFSD2A	MFSD2A_In2
chr1	39958826	39965210	+	6385	Intron(2)	NM_032793.5	NP_116182.2	MFSD2A	MFSD2A_In3
chr1	39965335	39965470	+	136	Intron(0)	NM_032793.5	NP_116182.2	MFSD2A	MFSD2A_In4
chr1	39965550	39965856	+	307	Intron(1)	NM_032793.5	NP_116182.2	MFSD2A	MFSD2A_In5
chr1	39966015	39966600	+	586	Intron(0)	NM_032793.5	NP_116182.2	MFSD2A	MFSD2A_In6
chr1	39966692	39966810	+	119	Intron(1)	NM_032793.5	NP_116182.2	MFSD2A	MFSD2A_In7
chr1	39966933	39967085	+	153	Intron(0)	NM_032793.5	NP_116182.2	MFSD2A	MFSD2A_In8
chr1	39967170	39967627	+	458	Intron(0)	NM_032793.5	NP_116182.2	MFSD2A	MFSD2A_In9
chr1	39967712	39967803	+	92	Intron(0)	NM_032793.5	NP_116182.2	MFSD2A	MFSD2A_In10
chr1	39967917	39968333	+	417	Intron(2)	NM_032793.5	NP_116182.2	MFSD2A	MFSD2A_In11
chr1	39968478	39968568	+	91	Intron(2)	NM_032793.5	NP_116182.2	MFSD2A	MFSD2A_In12
chr1	39968746	39969504	+	759	Intron(2)	NM_032793.5	NP_116182.2	MFSD2A	MFSD2A_In13
chr1	40059459	40060066	+	608	Intron(1)	NM_006367.4	NP_006358.2	CAP1	CAP1_In2
chr1	40060171	40061734	+	1564	Intron(0)	NM_006367.4	NP_006358.2	CAP1	CAP1_In3
chr1	40061813	40064226	+	2414	Intron(0)	NM_006367.4	NP_006358.2	CAP1	CAP1_In4
chr1	40064371	40064473	+	103	Intron(0)	NM_006367.4	NP_006358.2	CAP1	CAP1_In5
chr1	40064560	40066214	+	1655	Intron(2)	NM_006367.4	NP_006358.2	CAP1	CAP1_In6
chr1	40066321	40067539	+	1219	Intron(0)	NM_006367.4	NP_006358.2	CAP1	CAP1_In7
chr1	40067718	40069689	+	1972	Intron(1)	NM_006367.4	NP_006358.2	CAP1	CAP1_In8
chr1	40069875	40070158	+	284	Intron(0)	NM_006367.4	NP_006358.2	CAP1	CAP1_In9
chr1	40070283	40070429	+	147	Intron(1)	NM_006367.4	NP_006358.2	CAP1	CAP1_In10
chr1	40070513	40070835	+	323	Intron(0)	NM_006367.4	NP_006358.2	CAP1	CAP1_In11
chr1	40070980	40071449	+	470	Intron(0)	NM_006367.4	NP_006358.2	CAP1	CAP1_In12
chr1	40161637	40189054	+	27418	Intron(0)	NM_012421.4	NP_036553.2	RLF	RLF_In1
chr1	40189210	40190771	+	1562	Intron(2)	NM_012421.4	NP_036553.2	RLF	RLF_In2
chr1	40190854	40195631	+	4778	Intron(0)	NM_012421.4	NP_036553.2	RLF	RLF_In3
chr1	40195765	40202411	+	6647	Intron(1)	NM_012421.4	NP_036553.2	RLF	RLF_In4
chr1	40202615	40222573	+	19959	Intron(0)	NM_012421.4	NP_036553.2	RLF	RLF_In5
chr1	40222711	40231516	+	8806	Intron(2)	NM_012421.4	NP_036553.2	RLF	RLF_In6
chr1	40231659	40235791	+	4133	Intron(0)	NM_012421.4	NP_036553.2	RLF	RLF_In7
chr1	40248231	40251282	+	3052	Intron(0)	NM_001008740.4	NP_001008740.1	TMCO2	TMCO2_In1
chr1	40258395	40260838	+	2444	Intron(0)	NM_005857.5	NP_005848.2	ZMPSTE24	ZMPSTE24_In1
chr1	40260986	40267785	+	6800	Intron(0)	NM_005857.5	NP_005848.2	ZMPSTE24	ZMPSTE24_In2
chr1	40267873	40268418	+	546	Intron(0)	NM_005857.5	NP_005848.2	ZMPSTE24	ZMPSTE24_In3
chr1	40268536	40269974	+	1439	Intron(0)	NM_005857.5	NP_005848.2	ZMPSTE24	ZMPSTE24_In4
chr1	40270128	40271893	+	1766	Intron(0)	NM_005857.5	NP_005848.2	ZMPSTE24	ZMPSTE24_In5
chr1	40272036	40281342	+	9307	Intron(1)	NM_005857.5	NP_005848.2	ZMPSTE24	ZMPSTE24_In6
chr1	40281528	40285924	+	4397	Intron(0)	NM_005857.5	NP_005848.2	ZMPSTE24	ZMPSTE24_In7
chr1	40286030	40290853	+	4824	Intron(0)	NM_005857.5	NP_005848.2	ZMPSTE24	ZMPSTE24_In8
chr1	40290998	40292444	+	1447	Intron(0)	NM_005857.5	NP_005848.2	ZMPSTE24	ZMPSTE24_In9
chr1	40374224	40406735	+	32512	Intron(1)	NM_022733.3	NP_073570.1	SMAP2	SMAP2_In1
chr1	40406870	40408652	+	1783	Intron(0)	NM_022733.3	NP_073570.1	SMAP2	SMAP2_In2
chr1	40408739	40409756	+	1018	Intron(2)	NM_022733.3	NP_073570.1	SMAP2	SMAP2_In3
chr1	40409836	40413015	+	3180	Intron(0)	NM_022733.3	NP_073570.1	SMAP2	SMAP2_In4
chr1	40413103	40414158	+	1056	Intron(0)	NM_022733.3	NP_073570.1	SMAP2	SMAP2_In5
chr1	40414241	40415271	+	1031	Intron(1)	NM_022733.3	NP_073570.1	SMAP2	SMAP2_In6
chr1	40415382	40416175	+	794	Intron(0)	NM_022733.3	NP_073570.1	SMAP2	SMAP2_In7
chr1	40416342	40416779	+	438	Intron(1)	NM_022733.3	NP_073570.1	SMAP2	SMAP2_In8
chr1	40417097	40421975	+	4879	Intron(0)	NM_022733.3	NP_073570.1	SMAP2	SMAP2_In9
chr1	40451089	40454202	+	3114	Intron(1)	NM_023070.3	NP_075558.2	ZFP69B	ZFP69B_In1
chr1	40454289	40456944	+	2656	Intron(0)	NM_023070.3	NP_075558.2	ZFP69B	ZFP69B_In2
chr1	40457072	40457343	+	272	Intron(1)	NM_023070.3	NP_075558.2	ZFP69B	ZFP69B_In3
chr1	40457440	40462420	+	4981	Intron(1)	NM_023070.3	NP_075558.2	ZFP69B	ZFP69B_In4
chr1	40479489	40481762	+	2274	Intron(1)	NM_001320179.2	NP_001307108.1	ZFP69	ZFP69_In2
chr1	40481855	40489087	+	7233	Intron(0)	NM_001320179.2	NP_001307108.1	ZFP69	ZFP69_In3
chr1	40489215	40489528	+	314	Intron(1)	NM_001320179.2	NP_001307108.1	ZFP69	ZFP69_In4
chr1	40489625	40494920	+	5296	Intron(1)	NM_001320179.2	NP_001307108.1	ZFP69	ZFP69_In5
chr1	40533182	40540585	+	7404	Intron(0)	NM_152373.4	NP_689586.3	ZNF684	ZNF684_In2
chr1	40540713	40541614	+	902	Intron(1)	NM_152373.4	NP_689586.3	ZNF684	ZNF684_In3
chr1	40541711	40546561	+	4851	Intron(1)	NM_152373.4	NP_689586.3	ZNF684	ZNF684_In4
chr1	40738949	40747533	+	8585	Intron(0)	NM_014223.5	NP_055038.2	NFYC	NFYC_In2
chr1	40747606	40749572	+	1967	Intron(0)	NM_014223.5	NP_055038.2	NFYC	NFYC_In3
chr1	40749687	40753150	+	3464	Intron(0)	NM_014223.5	NP_055038.2	NFYC	NFYC_In4
chr1	40753247	40758120	+	4874	Intron(0)	NM_014223.5	NP_055038.2	NFYC	NFYC_In5
chr1	40758295	40762887	+	4593	Intron(0)	NM_014223.5	NP_055038.2	NFYC	NFYC_In6
chr1	40763047	40766595	+	3549	Intron(0)	NM_014223.5	NP_055038.2	NFYC	NFYC_In7
chr1	40766704	40769355	+	2652	Intron(0)	NM_014223.5	NP_055038.2	NFYC	NFYC_In8
chr1	40769416	40770708	+	1293	Intron(0)	NM_014223.5	NP_055038.2	NFYC	NFYC_In9
chr1	40784408	40817264	+	32857	Intron(2)	NM_004700.4	NP_004691.2	KCNQ4	KCNQ4_In1
chr1	40817356	40818163	+	808	Intron(0)	NM_004700.4	NP_004691.2	KCNQ4	KCNQ4_In2
chr1	40818291	40818504	+	214	Intron(1)	NM_004700.4	NP_004691.2	KCNQ4	KCNQ4_In3
chr1	40818681	40819346	+	666	Intron(0)	NM_004700.4	NP_004691.2	KCNQ4	KCNQ4_In4
chr1	40819473	40819874	+	402	Intron(0)	NM_004700.4	NP_004691.2	KCNQ4	KCNQ4_In5
chr1	40819986	40820164	+	179	Intron(0)	NM_004700.4	NP_004691.2	KCNQ4	KCNQ4_In6
chr1	40820261	40822313	+	2053	Intron(0)	NM_004700.4	NP_004691.2	KCNQ4	KCNQ4_In7
chr1	40822403	40824096	+	1694	Intron(2)	NM_004700.4	NP_004691.2	KCNQ4	KCNQ4_In8
chr1	40824259	40831083	+	6825	Intron(2)	NM_004700.4	NP_004691.2	KCNQ4	KCNQ4_In9
chr1	40831305	40833013	+	1709	Intron(1)	NM_004700.4	NP_004691.2	KCNQ4	KCNQ4_In10
chr1	40833114	40834966	+	1853	Intron(2)	NM_004700.4	NP_004691.2	KCNQ4	KCNQ4_In11
chr1	40835099	40837664	+	2566	Intron(2)	NM_004700.4	NP_004691.2	KCNQ4	KCNQ4_In12
chr1	40837795	40838310	+	516	Intron(0)	NM_004700.4	NP_004691.2	KCNQ4	KCNQ4_In13
chr1	40983457	40984820	+	1364	Intron(1)	NM_001905.4	NP_001896.2	CTPS1	CTPS1_In2
chr1	40984992	40987371	+	2380	Intron(1)	NM_001905.4	NP_001896.2	CTPS1	CTPS1_In3
chr1	40987473	40988593	+	1121	Intron(0)	NM_001905.4	NP_001896.2	CTPS1	CTPS1_In4
chr1	40988711	40991164	+	2454	Intron(0)	NM_001905.4	NP_001896.2	CTPS1	CTPS1_In5
chr1	40991249	40991764	+	516	Intron(0)	NM_001905.4	NP_001896.2	CTPS1	CTPS1_In6
chr1	40991846	40995916	+	4071	Intron(0)	NM_001905.4	NP_001896.2	CTPS1	CTPS1_In7
chr1	40996069	40997393	+	1325	Intron(2)	NM_001905.4	NP_001896.2	CTPS1	CTPS1_In8
chr1	40997527	41001028	+	3502	Intron(0)	NM_001905.4	NP_001896.2	CTPS1	CTPS1_In9
chr1	41001118	41002159	+	1042	Intron(2)	NM_001905.4	NP_001896.2	CTPS1	CTPS1_In10
chr1	41002255	41003113	+	859	Intron(1)	NM_001905.4	NP_001896.2	CTPS1	CTPS1_In11
chr1	41003177	41006050	+	2874	Intron(1)	NM_001905.4	NP_001896.2	CTPS1	CTPS1_In12
chr1	41006095	41007448	+	1354	Intron(0)	NM_001905.4	NP_001896.2	CTPS1	CTPS1_In13
chr1	41007546	41008658	+	1113	Intron(1)	NM_001905.4	NP_001896.2	CTPS1	CTPS1_In14
chr1	41008715	41008793	+	79	Intron(0)	NM_001905.4	NP_001896.2	CTPS1	CTPS1_In15
chr1	41008891	41009444	+	554	Intron(1)	NM_001905.4	NP_001896.2	CTPS1	CTPS1_In16
chr1	41009590	41010160	+	571	Intron(2)	NM_001905.4	NP_001896.2	CTPS1	CTPS1_In17
chr1	42153541	42154679	+	1139	Intron(0)	NM_007102.3	NP_009033.1	GUCA2B	GUCA2B_In1
chr1	42154867	42155534	+	668	Intron(1)	NM_007102.3	NP_009033.1	GUCA2B	GUCA2B_In2
chr1	42381098	42399403	+	18306	Intron(1)	NM_173642.4	NP_775913.2	RIMKLA	RIMKLA_In1
chr1	42399635	42404510	+	4876	Intron(1)	NM_173642.4	NP_775913.2	RIMKLA	RIMKLA_In2
chr1	42404598	42409983	+	5386	Intron(1)	NM_173642.4	NP_775913.2	RIMKLA	RIMKLA_In3
chr1	42410188	42414483	+	4296	Intron(1)	NM_173642.4	NP_775913.2	RIMKLA	RIMKLA_In4
chr1	42480567	42482662	+	2096	Intron(0)	NM_001395517.1	NP_001382446.1	CCDC30	CCDC30_In2
chr1	42482817	42490157	+	7341	Intron(1)	NM_001395517.1	NP_001382446.1	CCDC30	CCDC30_In3
chr1	42490230	42497097	+	6868	Intron(1)	NM_001395517.1	NP_001382446.1	CCDC30	CCDC30_In4
chr1	42497214	42498817	+	1604	Intron(0)	NM_001395517.1	NP_001382446.1	CCDC30	CCDC30_In5
chr1	42498917	42536475	+	37559	Intron(0)	NM_001395517.1	NP_001382446.1	CCDC30	CCDC30_In6
chr1	42536602	42539172	+	2571	Intron(0)	NM_001395517.1	NP_001382446.1	CCDC30	CCDC30_In7
chr1	42539311	42545409	+	6099	Intron(0)	NM_001395517.1	NP_001382446.1	CCDC30	CCDC30_In8
chr1	42545580	42556155	+	10576	Intron(2)	NM_001395517.1	NP_001382446.1	CCDC30	CCDC30_In9
chr1	42556406	42566295	+	9890	Intron(0)	NM_001395517.1	NP_001382446.1	CCDC30	CCDC30_In10
chr1	42566476	42577019	+	10544	Intron(0)	NM_001395517.1	NP_001382446.1	CCDC30	CCDC30_In11
chr1	42577230	42581359	+	4130	Intron(0)	NM_001395517.1	NP_001382446.1	CCDC30	CCDC30_In12
chr1	42581515	42589320	+	7806	Intron(2)	NM_001395517.1	NP_001382446.1	CCDC30	CCDC30_In13
chr1	42589484	42610977	+	21494	Intron(0)	NM_001395517.1	NP_001382446.1	CCDC30	CCDC30_In14
chr1	42611091	42637236	+	26146	Intron(2)	NM_001395517.1	NP_001382446.1	CCDC30	CCDC30_In15
chr1	42637379	42642472	+	5094	Intron(0)	NM_001395517.1	NP_001382446.1	CCDC30	CCDC30_In16
chr1	42642610	42644692	+	2083	Intron(2)	NM_001395517.1	NP_001382446.1	CCDC30	CCDC30_In17
chr1	42644808	42646134	+	1327	Intron(0)	NM_001395517.1	NP_001382446.1	CCDC30	CCDC30_In18
chr1	42646318	42653375	+	7058	Intron(0)	NM_001395517.1	NP_001382446.1	CCDC30	CCDC30_In19
chr1	42653444	42653817	+	374	Intron(2)	NM_001395517.1	NP_001382446.1	CCDC30	CCDC30_In20
chr1	42457074	42457246	+	173	Intron(1)	NM_024664.4	NP_078940.2	PPCS	PPCS_In1
chr1	42457351	42459602	+	2252	Intron(0)	NM_024664.4	NP_078940.2	PPCS	PPCS_In2
chr1	42658513	42658843	+	331	Intron(0)	NM_006347.4	NP_006338.1	PPIH	PPIH_In1
chr1	42658909	42659227	+	319	Intron(2)	NM_006347.4	NP_006338.1	PPIH	PPIH_In2
chr1	42659252	42659521	+	270	Intron(2)	NM_006347.4	NP_006338.1	PPIH	PPIH_In3
chr1	42659567	42660861	+	1295	Intron(2)	NM_006347.4	NP_006338.1	PPIH	PPIH_In4
chr1	42660905	42664862	+	3958	Intron(0)	NM_006347.4	NP_006338.1	PPIH	PPIH_In5
chr1	42664956	42665979	+	1024	Intron(0)	NM_006347.4	NP_006338.1	PPIH	PPIH_In6
chr1	42666068	42666546	+	479	Intron(1)	NM_006347.4	NP_006338.1	PPIH	PPIH_In7
chr1	42666588	42667350	+	763	Intron(0)	NM_006347.4	NP_006338.1	PPIH	PPIH_In8
chr1	42682732	42683402	+	671	Intron(1)	NM_004559.5	NP_004550.2	YBX1	YBX1_In1
chr1	42683467	42693489	+	10023	Intron(2)	NM_004559.5	NP_004550.2	YBX1	YBX1_In2
chr1	42693524	42696198	+	2675	Intron(0)	NM_004559.5	NP_004550.2	YBX1	YBX1_In3
chr1	42696289	42696641	+	353	Intron(0)	NM_004559.5	NP_004550.2	YBX1	YBX1_In4
chr1	42696945	42697179	+	235	Intron(0)	NM_004559.5	NP_004550.2	YBX1	YBX1_In5
chr1	42697263	42700780	+	3518	Intron(2)	NM_004559.5	NP_004550.2	YBX1	YBX1_In6
chr1	42767391	42767508	+	118	Intron(1)	NM_024097.4	NP_077002.2	C1orf50	C1orf50_In1
chr1	42767625	42773562	+	5938	Intron(0)	NM_024097.4	NP_077002.2	C1orf50	C1orf50_In2
chr1	42773650	42774736	+	1087	Intron(0)	NM_024097.4	NP_077002.2	C1orf50	C1orf50_In3
chr1	42774869	42775208	+	340	Intron(0)	NM_024097.4	NP_077002.2	C1orf50	C1orf50_In4
chr1	42789935	42792804	+	2870	Intron(2)	NM_001354602.2	NP_001341531.2	TMEM269	TMEM269_In2
chr1	42792903	42793600	+	698	Intron(1)	NM_001354602.2	NP_001341531.2	TMEM269	TMEM269_In3
chr1	42793745	42794412	+	668	Intron(1)	NM_001354602.2	NP_001341531.2	TMEM269	TMEM269_In4
chr1	42794614	42798097	+	3484	Intron(1)	NM_001354602.2	NP_001341531.2	TMEM269	TMEM269_In5
chr1	42830534	42830767	+	234	Intron(1)	NM_001017922.2	NP_001017922.1	ERMAP	ERMAP_In3
chr1	42831116	42835037	+	3922	Intron(1)	NM_001017922.2	NP_001017922.1	ERMAP	ERMAP_In4
chr1	42835155	42835731	+	577	Intron(1)	NM_001017922.2	NP_001017922.1	ERMAP	ERMAP_In5
chr1	42835765	42837157	+	1393	Intron(1)	NM_001017922.2	NP_001017922.1	ERMAP	ERMAP_In6
chr1	42837191	42838900	+	1710	Intron(1)	NM_001017922.2	NP_001017922.1	ERMAP	ERMAP_In7
chr1	42838922	42840032	+	1111	Intron(1)	NM_001017922.2	NP_001017922.1	ERMAP	ERMAP_In8
chr1	42840054	42840151	+	98	Intron(1)	NM_001017922.2	NP_001017922.1	ERMAP	ERMAP_In9
chr1	42840179	42840269	+	91	Intron(1)	NM_001017922.2	NP_001017922.1	ERMAP	ERMAP_In10
chr1	42840297	42842516	+	2220	Intron(1)	NM_001017922.2	NP_001017922.1	ERMAP	ERMAP_In11
chr1	42849743	42850949	+	1207	Intron(0)	NM_001242739.2	NP_001229668.1	ZNF691	ZNF691_In3
chr1	43148085	43150760	+	2676	Intron(1)	NM_001101376.3	NP_001094846.2	FAM183A	FAM183A_In1
chr1	43150821	43152827	+	2007	Intron(1)	NM_001101376.3	NP_001094846.2	FAM183A	FAM183A_In2
chr1	43152932	43156205	+	3274	Intron(0)	NM_001101376.3	NP_001094846.2	FAM183A	FAM183A_In3
chr1	43172911	43181533	+	8623	Intron(1)	NM_001378189.1	NP_001365118.1	CFAP57	CFAP57_In2
chr1	43181851	43183590	+	1740	Intron(0)	NM_001378189.1	NP_001365118.1	CFAP57	CFAP57_In3
chr1	43183878	43185148	+	1271	Intron(2)	NM_001378189.1	NP_001365118.1	CFAP57	CFAP57_In4
chr1	43185357	43186706	+	1350	Intron(0)	NM_001378189.1	NP_001365118.1	CFAP57	CFAP57_In5
chr1	43186860	43197552	+	10693	Intron(0)	NM_001378189.1	NP_001365118.1	CFAP57	CFAP57_In6
chr1	43197693	43198480	+	788	Intron(2)	NM_001378189.1	NP_001365118.1	CFAP57	CFAP57_In7
chr1	43198647	43199389	+	743	Intron(0)	NM_001378189.1	NP_001365118.1	CFAP57	CFAP57_In8
chr1	43199504	43206719	+	7216	Intron(0)	NM_001378189.1	NP_001365118.1	CFAP57	CFAP57_In9
chr1	43206933	43209742	+	2810	Intron(0)	NM_001378189.1	NP_001365118.1	CFAP57	CFAP57_In10
chr1	43209917	43215254	+	5338	Intron(0)	NM_001378189.1	NP_001365118.1	CFAP57	CFAP57_In11
chr1	43215417	43219381	+	3965	Intron(0)	NM_001378189.1	NP_001365118.1	CFAP57	CFAP57_In12
chr1	43219538	43221371	+	1834	Intron(0)	NM_001378189.1	NP_001365118.1	CFAP57	CFAP57_In13
chr1	43221466	43222104	+	639	Intron(1)	NM_001378189.1	NP_001365118.1	CFAP57	CFAP57_In14
chr1	43222296	43222823	+	528	Intron(0)	NM_001378189.1	NP_001365118.1	CFAP57	CFAP57_In15
chr1	43222998	43224045	+	1048	Intron(0)	NM_001378189.1	NP_001365118.1	CFAP57	CFAP57_In16
chr1	43224205	43226982	+	2778	Intron(0)	NM_001378189.1	NP_001365118.1	CFAP57	CFAP57_In17
chr1	43227127	43232507	+	5381	Intron(0)	NM_001378189.1	NP_001365118.1	CFAP57	CFAP57_In18
chr1	43232625	43234278	+	1654	Intron(0)	NM_001378189.1	NP_001365118.1	CFAP57	CFAP57_In19
chr1	43234414	43234494	+	81	Intron(0)	NM_001378189.1	NP_001365118.1	CFAP57	CFAP57_In20
chr1	43234639	43243226	+	8588	Intron(0)	NM_001378189.1	NP_001365118.1	CFAP57	CFAP57_In21
chr1	43243360	43253976	+	10617	Intron(1)	NM_001378189.1	NP_001365118.1	CFAP57	CFAP57_In22
chr1	43301130	43304850	+	3721	Intron(1)	NM_005424.5	NP_005415.1	TIE1	TIE1_In1
chr1	43305166	43305232	+	67	Intron(1)	NM_005424.5	NP_005415.1	TIE1	TIE1_In2
chr1	43305344	43306839	+	1496	Intron(1)	NM_005424.5	NP_005415.1	TIE1	TIE1_In3
chr1	43306996	43307141	+	146	Intron(1)	NM_005424.5	NP_005415.1	TIE1	TIE1_In4
chr1	43307274	43307431	+	158	Intron(1)	NM_005424.5	NP_005415.1	TIE1	TIE1_In5
chr1	43307573	43307795	+	223	Intron(1)	NM_005424.5	NP_005415.1	TIE1	TIE1_In6
chr1	43307925	43308985	+	1061	Intron(1)	NM_005424.5	NP_005415.1	TIE1	TIE1_In7
chr1	43309132	43309387	+	256	Intron(0)	NM_005424.5	NP_005415.1	TIE1	TIE1_In8
chr1	43309533	43311670	+	2138	Intron(1)	NM_005424.5	NP_005415.1	TIE1	TIE1_In9
chr1	43311830	43311993	+	164	Intron(1)	NM_005424.5	NP_005415.1	TIE1	TIE1_In10
chr1	43312132	43312304	+	173	Intron(1)	NM_005424.5	NP_005415.1	TIE1	TIE1_In11
chr1	43312602	43313134	+	533	Intron(1)	NM_005424.5	NP_005415.1	TIE1	TIE1_In12
chr1	43313426	43313777	+	352	Intron(1)	NM_005424.5	NP_005415.1	TIE1	TIE1_In13
chr1	43313969	43317198	+	3230	Intron(0)	NM_005424.5	NP_005415.1	TIE1	TIE1_In14
chr1	43317410	43317563	+	154	Intron(1)	NM_005424.5	NP_005415.1	TIE1	TIE1_In15
chr1	43317675	43317881	+	207	Intron(1)	NM_005424.5	NP_005415.1	TIE1	TIE1_In16
chr1	43318073	43319234	+	1162	Intron(0)	NM_005424.5	NP_005415.1	TIE1	TIE1_In17
chr1	43319349	43319458	+	110	Intron(0)	NM_005424.5	NP_005415.1	TIE1	TIE1_In18
chr1	43319530	43321268	+	1739	Intron(2)	NM_005424.5	NP_005415.1	TIE1	TIE1_In19
chr1	43321310	43321395	+	86	Intron(1)	NM_005424.5	NP_005415.1	TIE1	TIE1_In20
chr1	43321493	43321615	+	123	Intron(2)	NM_005424.5	NP_005415.1	TIE1	TIE1_In21
chr1	43321716	43322650	+	935	Intron(0)	NM_005424.5	NP_005415.1	TIE1	TIE1_In22
chr1	43337928	43338098	+	171	Intron(1)	NM_005373.3	NP_005364.1	MPL	MPL_In1
chr1	43338232	43338541	+	310	Intron(2)	NM_005373.3	NP_005364.1	MPL	MPL_In2
chr1	43338721	43339270	+	550	Intron(1)	NM_005373.3	NP_005364.1	MPL	MPL_In3
chr1	43339570	43339963	+	394	Intron(0)	NM_005373.3	NP_005364.1	MPL	MPL_In4
chr1	43340127	43340386	+	260	Intron(1)	NM_005373.3	NP_005364.1	MPL	MPL_In5
chr1	43340514	43346444	+	5931	Intron(2)	NM_005373.3	NP_005364.1	MPL	MPL_In6
chr1	43346630	43346791	+	162	Intron(1)	NM_005373.3	NP_005364.1	MPL	MPL_In7
chr1	43346935	43348842	+	1908	Intron(0)	NM_005373.3	NP_005364.1	MPL	MPL_In8
chr1	43349003	43349262	+	260	Intron(1)	NM_005373.3	NP_005364.1	MPL	MPL_In9
chr1	43349360	43352215	+	2856	Intron(2)	NM_005373.3	NP_005364.1	MPL	MPL_In10
chr1	43352304	43352517	+	214	Intron(0)	NM_005373.3	NP_005364.1	MPL	MPL_In11
chr1	43359397	43359489	+	93	Intron(1)	NM_001255.3	NP_001246.2	CDC20	CDC20_In2
chr1	43359639	43359724	+	86	Intron(0)	NM_001255.3	NP_001246.2	CDC20	CDC20_In3
chr1	43359822	43359968	+	147	Intron(1)	NM_001255.3	NP_001246.2	CDC20	CDC20_In4
chr1	43360098	43360192	+	95	Intron(1)	NM_001255.3	NP_001246.2	CDC20	CDC20_In5
chr1	43360390	43360498	+	109	Intron(0)	NM_001255.3	NP_001246.2	CDC20	CDC20_In6
chr1	43360594	43360732	+	139	Intron(2)	NM_001255.3	NP_001246.2	CDC20	CDC20_In7
chr1	43360962	43361119	+	158	Intron(0)	NM_001255.3	NP_001246.2	CDC20	CDC20_In8
chr1	43361246	43362194	+	949	Intron(0)	NM_001255.3	NP_001246.2	CDC20	CDC20_In9
chr1	43362313	43362950	+	638	Intron(1)	NM_001255.3	NP_001246.2	CDC20	CDC20_In10
chr1	43389996	43403176	+	13181	Intron(0)	NM_001365999.1	NP_001352928.1	SZT2	SZT2_In1
chr1	43403303	43403600	+	298	Intron(0)	NM_001365999.1	NP_001352928.1	SZT2	SZT2_In2
chr1	43403775	43404379	+	605	Intron(0)	NM_001365999.1	NP_001352928.1	SZT2	SZT2_In3
chr1	43404551	43415081	+	10531	Intron(0)	NM_001365999.1	NP_001352928.1	SZT2	SZT2_In4
chr1	43415214	43415959	+	746	Intron(0)	NM_001365999.1	NP_001352928.1	SZT2	SZT2_In5
chr1	43416102	43416534	+	433	Intron(1)	NM_001365999.1	NP_001352928.1	SZT2	SZT2_In6
chr1	43416642	43419733	+	3092	Intron(0)	NM_001365999.1	NP_001352928.1	SZT2	SZT2_In7
chr1	43419945	43420152	+	208	Intron(1)	NM_001365999.1	NP_001352928.1	SZT2	SZT2_In8
chr1	43420324	43420748	+	425	Intron(1)	NM_001365999.1	NP_001352928.1	SZT2	SZT2_In9
chr1	43420984	43421173	+	190	Intron(2)	NM_001365999.1	NP_001352928.1	SZT2	SZT2_In10
chr1	43421304	43422082	+	779	Intron(0)	NM_001365999.1	NP_001352928.1	SZT2	SZT2_In11
chr1	43422226	43422479	+	254	Intron(2)	NM_001365999.1	NP_001352928.1	SZT2	SZT2_In12
chr1	43422633	43422768	+	136	Intron(2)	NM_001365999.1	NP_001352928.1	SZT2	SZT2_In13
chr1	43422884	43423098	+	215	Intron(0)	NM_001365999.1	NP_001352928.1	SZT2	SZT2_In14
chr1	43423317	43424216	+	900	Intron(2)	NM_001365999.1	NP_001352928.1	SZT2	SZT2_In15
chr1	43424433	43424783	+	351	Intron(2)	NM_001365999.1	NP_001352928.1	SZT2	SZT2_In16
chr1	43424863	43425112	+	250	Intron(0)	NM_001365999.1	NP_001352928.1	SZT2	SZT2_In17
chr1	43425208	43425473	+	266	Intron(2)	NM_001365999.1	NP_001352928.1	SZT2	SZT2_In18
chr1	43425643	43425834	+	192	Intron(0)	NM_001365999.1	NP_001352928.1	SZT2	SZT2_In19
chr1	43425950	43426037	+	88	Intron(1)	NM_001365999.1	NP_001352928.1	SZT2	SZT2_In20
chr1	43426152	43426367	+	216	Intron(1)	NM_001365999.1	NP_001352928.1	SZT2	SZT2_In21
chr1	43426539	43426714	+	176	Intron(1)	NM_001365999.1	NP_001352928.1	SZT2	SZT2_In22
chr1	43426810	43427055	+	246	Intron(0)	NM_001365999.1	NP_001352928.1	SZT2	SZT2_In23
chr1	43427180	43427280	+	101	Intron(1)	NM_001365999.1	NP_001352928.1	SZT2	SZT2_In24
chr1	43427446	43427529	+	84	Intron(1)	NM_001365999.1	NP_001352928.1	SZT2	SZT2_In25
chr1	43427735	43428002	+	268	Intron(2)	NM_001365999.1	NP_001352928.1	SZT2	SZT2_In26
chr1	43428119	43428239	+	121	Intron(1)	NM_001365999.1	NP_001352928.1	SZT2	SZT2_In27
chr1	43428487	43429702	+	1216	Intron(2)	NM_001365999.1	NP_001352928.1	SZT2	SZT2_In28
chr1	43429845	43430010	+	166	Intron(0)	NM_001365999.1	NP_001352928.1	SZT2	SZT2_In29
chr1	43430104	43430310	+	207	Intron(0)	NM_001365999.1	NP_001352928.1	SZT2	SZT2_In30
chr1	43430390	43430495	+	106	Intron(1)	NM_001365999.1	NP_001352928.1	SZT2	SZT2_In31
chr1	43430790	43430948	+	159	Intron(1)	NM_001365999.1	NP_001352928.1	SZT2	SZT2_In32
chr1	43431091	43431264	+	174	Intron(2)	NM_001365999.1	NP_001352928.1	SZT2	SZT2_In33
chr1	43431373	43431459	+	87	Intron(2)	NM_001365999.1	NP_001352928.1	SZT2	SZT2_In34
chr1	43431524	43431715	+	192	Intron(0)	NM_001365999.1	NP_001352928.1	SZT2	SZT2_In35
chr1	43431902	43432271	+	370	Intron(0)	NM_001365999.1	NP_001352928.1	SZT2	SZT2_In36
chr1	43432440	43432516	+	77	Intron(0)	NM_001365999.1	NP_001352928.1	SZT2	SZT2_In37
chr1	43432605	43432727	+	123	Intron(1)	NM_001365999.1	NP_001352928.1	SZT2	SZT2_In38
chr1	43432800	43432988	+	189	Intron(1)	NM_001365999.1	NP_001352928.1	SZT2	SZT2_In39
chr1	43433191	43434385	+	1195	Intron(2)	NM_001365999.1	NP_001352928.1	SZT2	SZT2_In40
chr1	43434486	43435199	+	714	Intron(0)	NM_001365999.1	NP_001352928.1	SZT2	SZT2_In41
chr1	43435330	43437170	+	1841	Intron(1)	NM_001365999.1	NP_001352928.1	SZT2	SZT2_In42
chr1	43437324	43437405	+	82	Intron(1)	NM_001365999.1	NP_001352928.1	SZT2	SZT2_In43
chr1	43437509	43437594	+	86	Intron(2)	NM_001365999.1	NP_001352928.1	SZT2	SZT2_In44
chr1	43437701	43437790	+	90	Intron(0)	NM_001365999.1	NP_001352928.1	SZT2	SZT2_In45
chr1	43437903	43438698	+	796	Intron(1)	NM_001365999.1	NP_001352928.1	SZT2	SZT2_In46
chr1	43438818	43438928	+	111	Intron(0)	NM_001365999.1	NP_001352928.1	SZT2	SZT2_In47
chr1	43439094	43439357	+	264	Intron(0)	NM_001365999.1	NP_001352928.1	SZT2	SZT2_In48
chr1	43439443	43439604	+	162	Intron(1)	NM_001365999.1	NP_001352928.1	SZT2	SZT2_In49
chr1	43439770	43439880	+	111	Intron(1)	NM_001365999.1	NP_001352928.1	SZT2	SZT2_In50
chr1	43440049	43440452	+	404	Intron(1)	NM_001365999.1	NP_001352928.1	SZT2	SZT2_In51
chr1	43440587	43441213	+	627	Intron(0)	NM_001365999.1	NP_001352928.1	SZT2	SZT2_In52
chr1	43441381	43441503	+	123	Intron(2)	NM_001365999.1	NP_001352928.1	SZT2	SZT2_In53
chr1	43441602	43441685	+	84	Intron(1)	NM_001365999.1	NP_001352928.1	SZT2	SZT2_In54
chr1	43441819	43441999	+	181	Intron(2)	NM_001365999.1	NP_001352928.1	SZT2	SZT2_In55
chr1	43442131	43442267	+	137	Intron(1)	NM_001365999.1	NP_001352928.1	SZT2	SZT2_In56
chr1	43442369	43442441	+	73	Intron(0)	NM_001365999.1	NP_001352928.1	SZT2	SZT2_In57
chr1	43442619	43442818	+	200	Intron(0)	NM_001365999.1	NP_001352928.1	SZT2	SZT2_In58
chr1	43443087	43443187	+	101	Intron(1)	NM_001365999.1	NP_001352928.1	SZT2	SZT2_In59
chr1	43443268	43443351	+	84	Intron(0)	NM_001365999.1	NP_001352928.1	SZT2	SZT2_In60
chr1	43443478	43443596	+	119	Intron(0)	NM_001365999.1	NP_001352928.1	SZT2	SZT2_In61
chr1	43443797	43445893	+	2097	Intron(2)	NM_001365999.1	NP_001352928.1	SZT2	SZT2_In62
chr1	43445985	43446178	+	194	Intron(0)	NM_001365999.1	NP_001352928.1	SZT2	SZT2_In63
chr1	43446260	43446341	+	82	Intron(0)	NM_001365999.1	NP_001352928.1	SZT2	SZT2_In64
chr1	43446417	43446954	+	538	Intron(0)	NM_001365999.1	NP_001352928.1	SZT2	SZT2_In65
chr1	43447169	43447544	+	376	Intron(1)	NM_001365999.1	NP_001352928.1	SZT2	SZT2_In66
chr1	43447699	43447848	+	150	Intron(2)	NM_001365999.1	NP_001352928.1	SZT2	SZT2_In67
chr1	43447972	43448078	+	107	Intron(2)	NM_001365999.1	NP_001352928.1	SZT2	SZT2_In68
chr1	43448485	43448611	+	127	Intron(0)	NM_001365999.1	NP_001352928.1	SZT2	SZT2_In69
chr1	43448729	43450102	+	1374	Intron(0)	NM_001365999.1	NP_001352928.1	SZT2	SZT2_In70
chr1	43450172	43450336	+	165	Intron(0)	NM_001365999.1	NP_001352928.1	SZT2	SZT2_In71
chr1	43545167	43553491	+	8325	Intron(1)	NM_002840.5	NP_002831.2	PTPRF	PTPRF_In3
chr1	43553638	43553799	+	162	Intron(0)	NM_002840.5	NP_002831.2	PTPRF	PTPRF_In4
chr1	43553942	43569589	+	15648	Intron(1)	NM_002840.5	NP_002831.2	PTPRF	PTPRF_In5
chr1	43569779	43578809	+	9031	Intron(1)	NM_002840.5	NP_002831.2	PTPRF	PTPRF_In6
chr1	43578921	43588730	+	9810	Intron(1)	NM_002840.5	NP_002831.2	PTPRF	PTPRF_In7
chr1	43589001	43590971	+	1971	Intron(1)	NM_002840.5	NP_002831.2	PTPRF	PTPRF_In8
chr1	43591554	43591811	+	258	Intron(1)	NM_002840.5	NP_002831.2	PTPRF	PTPRF_In9
chr1	43591949	43592456	+	508	Intron(0)	NM_002840.5	NP_002831.2	PTPRF	PTPRF_In10
chr1	43592602	43597747	+	5146	Intron(1)	NM_002840.5	NP_002831.2	PTPRF	PTPRF_In11
chr1	43598054	43598719	+	666	Intron(1)	NM_002840.5	NP_002831.2	PTPRF	PTPRF_In12
chr1	43598914	43602070	+	3157	Intron(0)	NM_002840.5	NP_002831.2	PTPRF	PTPRF_In13
chr1	43602098	43603415	+	1318	Intron(0)	NM_002840.5	NP_002831.2	PTPRF	PTPRF_In14
chr1	43603534	43603610	+	77	Intron(1)	NM_002840.5	NP_002831.2	PTPRF	PTPRF_In15
chr1	43604190	43604902	+	713	Intron(1)	NM_002840.5	NP_002831.2	PTPRF	PTPRF_In16
chr1	43605001	43605189	+	189	Intron(0)	NM_002840.5	NP_002831.2	PTPRF	PTPRF_In17
chr1	43605444	43605528	+	85	Intron(2)	NM_002840.5	NP_002831.2	PTPRF	PTPRF_In18
chr1	43605623	43606239	+	617	Intron(0)	NM_002840.5	NP_002831.2	PTPRF	PTPRF_In19
chr1	43606459	43606813	+	355	Intron(0)	NM_002840.5	NP_002831.2	PTPRF	PTPRF_In20
chr1	43606969	43609382	+	2414	Intron(2)	NM_002840.5	NP_002831.2	PTPRF	PTPRF_In21
chr1	43609499	43613617	+	4119	Intron(1)	NM_002840.5	NP_002831.2	PTPRF	PTPRF_In22
chr1	43613716	43617444	+	3729	Intron(0)	NM_002840.5	NP_002831.2	PTPRF	PTPRF_In23
chr1	43617569	43617735	+	167	Intron(1)	NM_002840.5	NP_002831.2	PTPRF	PTPRF_In24
chr1	43617912	43618629	+	718	Intron(0)	NM_002840.5	NP_002831.2	PTPRF	PTPRF_In25
chr1	43618750	43619047	+	298	Intron(0)	NM_002840.5	NP_002831.2	PTPRF	PTPRF_In26
chr1	43619203	43619287	+	85	Intron(2)	NM_002840.5	NP_002831.2	PTPRF	PTPRF_In27
chr1	43619574	43619679	+	106	Intron(0)	NM_002840.5	NP_002831.2	PTPRF	PTPRF_In28
chr1	43619859	43620094	+	236	Intron(2)	NM_002840.5	NP_002831.2	PTPRF	PTPRF_In29
chr1	43620222	43620453	+	232	Intron(0)	NM_002840.5	NP_002831.2	PTPRF	PTPRF_In30
chr1	43620580	43620837	+	258	Intron(0)	NM_002840.5	NP_002831.2	PTPRF	PTPRF_In31
chr1	43620993	43621096	+	104	Intron(2)	NM_002840.5	NP_002831.2	PTPRF	PTPRF_In32
chr1	43621233	43621934	+	702	Intron(0)	NM_002840.5	NP_002831.2	PTPRF	PTPRF_In33
chr1	43653314	43655590	+	2277	Intron(0)	NM_014663.3	NP_055478.2	KDM4A	KDM4A_In2
chr1	43655767	43660297	+	4531	Intron(2)	NM_014663.3	NP_055478.2	KDM4A	KDM4A_In3
chr1	43660413	43662893	+	2481	Intron(0)	NM_014663.3	NP_055478.2	KDM4A	KDM4A_In4
chr1	43663088	43665695	+	2608	Intron(2)	NM_014663.3	NP_055478.2	KDM4A	KDM4A_In5
chr1	43665746	43666451	+	706	Intron(1)	NM_014663.3	NP_055478.2	KDM4A	KDM4A_In6
chr1	43666556	43666953	+	398	Intron(0)	NM_014663.3	NP_055478.2	KDM4A	KDM4A_In7
chr1	43667092	43667771	+	680	Intron(0)	NM_014663.3	NP_055478.2	KDM4A	KDM4A_In8
chr1	43668020	43669099	+	1080	Intron(2)	NM_014663.3	NP_055478.2	KDM4A	KDM4A_In9
chr1	43669300	43671504	+	2205	Intron(1)	NM_014663.3	NP_055478.2	KDM4A	KDM4A_In10
chr1	43671876	43683683	+	11808	Intron(0)	NM_014663.3	NP_055478.2	KDM4A	KDM4A_In11
chr1	43683805	43688913	+	5109	Intron(1)	NM_014663.3	NP_055478.2	KDM4A	KDM4A_In12
chr1	43689096	43690844	+	1749	Intron(0)	NM_014663.3	NP_055478.2	KDM4A	KDM4A_In13
chr1	43691050	43691495	+	446	Intron(1)	NM_014663.3	NP_055478.2	KDM4A	KDM4A_In14
chr1	43691573	43692255	+	683	Intron(0)	NM_014663.3	NP_055478.2	KDM4A	KDM4A_In15
chr1	43692312	43693993	+	1682	Intron(2)	NM_014663.3	NP_055478.2	KDM4A	KDM4A_In16
chr1	43694103	43694708	+	606	Intron(0)	NM_014663.3	NP_055478.2	KDM4A	KDM4A_In17
chr1	43694895	43697842	+	2948	Intron(0)	NM_014663.3	NP_055478.2	KDM4A	KDM4A_In18
chr1	43698014	43703616	+	5603	Intron(0)	NM_014663.3	NP_055478.2	KDM4A	KDM4A_In19
chr1	43703737	43704019	+	283	Intron(0)	NM_014663.3	NP_055478.2	KDM4A	KDM4A_In20
chr1	43704113	43704229	+	117	Intron(0)	NM_014663.3	NP_055478.2	KDM4A	KDM4A_In21
chr1	43736381	43792101	+	55721	Intron(1)	NM_006279.5	NP_006270.1	ST3GAL3	ST3GAL3_In2
chr1	43792150	43814890	+	22741	Intron(1)	NM_006279.5	NP_006270.1	ST3GAL3	ST3GAL3_In3
chr1	43814934	43838218	+	23285	Intron(2)	NM_006279.5	NP_006270.1	ST3GAL3	ST3GAL3_In4
chr1	43838312	43894382	+	56071	Intron(2)	NM_006279.5	NP_006270.1	ST3GAL3	ST3GAL3_In5
chr1	43894478	43898234	+	3757	Intron(1)	NM_006279.5	NP_006270.1	ST3GAL3	ST3GAL3_In6
chr1	43898299	43899167	+	869	Intron(2)	NM_006279.5	NP_006270.1	ST3GAL3	ST3GAL3_In7
chr1	43899264	43899540	+	277	Intron(2)	NM_006279.5	NP_006270.1	ST3GAL3	ST3GAL3_In8
chr1	43899728	43920403	+	20676	Intron(0)	NM_006279.5	NP_006270.1	ST3GAL3	ST3GAL3_In9
chr1	43920551	43920781	+	231	Intron(0)	NM_006279.5	NP_006270.1	ST3GAL3	ST3GAL3_In10
chr1	43920929	43930131	+	9203	Intron(0)	NM_006279.5	NP_006270.1	ST3GAL3	ST3GAL3_In11
chr1	43935717	43936092	+	376	Intron(0)	NM_057091.3	NP_476432.2	ARTN	ARTN_In3
chr1	43936232	43936301	+	70	Intron(1)	NM_057091.3	NP_476432.2	ARTN	ARTN_In4
chr1	43947685	43949416	+	1732	Intron(0)	NM_014652.4	NP_055467.3	IPO13	IPO13_In1
chr1	43950154	43956319	+	6166	Intron(2)	NM_014652.4	NP_055467.3	IPO13	IPO13_In2
chr1	43956461	43956559	+	99	Intron(2)	NM_014652.4	NP_055467.3	IPO13	IPO13_In3
chr1	43956702	43956809	+	108	Intron(0)	NM_014652.4	NP_055467.3	IPO13	IPO13_In4
chr1	43956977	43957194	+	218	Intron(2)	NM_014652.4	NP_055467.3	IPO13	IPO13_In5
chr1	43957316	43957401	+	86	Intron(0)	NM_014652.4	NP_055467.3	IPO13	IPO13_In6
chr1	43957550	43957976	+	427	Intron(1)	NM_014652.4	NP_055467.3	IPO13	IPO13_In7
chr1	43958159	43958241	+	83	Intron(0)	NM_014652.4	NP_055467.3	IPO13	IPO13_In8
chr1	43958269	43958460	+	192	Intron(0)	NM_014652.4	NP_055467.3	IPO13	IPO13_In9
chr1	43958596	43958745	+	150	Intron(0)	NM_014652.4	NP_055467.3	IPO13	IPO13_In10
chr1	43958890	43960248	+	1359	Intron(0)	NM_014652.4	NP_055467.3	IPO13	IPO13_In11
chr1	43960330	43960875	+	546	Intron(0)	NM_014652.4	NP_055467.3	IPO13	IPO13_In12
chr1	43961014	43961165	+	152	Intron(0)	NM_014652.4	NP_055467.3	IPO13	IPO13_In13
chr1	43961263	43964268	+	3006	Intron(1)	NM_014652.4	NP_055467.3	IPO13	IPO13_In14
chr1	43964322	43966574	+	2253	Intron(0)	NM_014652.4	NP_055467.3	IPO13	IPO13_In15
chr1	43966642	43966723	+	82	Intron(1)	NM_014652.4	NP_055467.3	IPO13	IPO13_In16
chr1	43966783	43966929	+	147	Intron(0)	NM_014652.4	NP_055467.3	IPO13	IPO13_In17
chr1	43967020	43967314	+	295	Intron(0)	NM_014652.4	NP_055467.3	IPO13	IPO13_In18
chr1	43967497	43967585	+	89	Intron(2)	NM_014652.4	NP_055467.3	IPO13	IPO13_In19
chr1	43970323	43970595	+	273	Intron(0)	NM_001384.5	NP_001375.2	DPH2	DPH2_In1
chr1	43970709	43970965	+	257	Intron(2)	NM_001384.5	NP_001375.2	DPH2	DPH2_In2
chr1	43971190	43971386	+	197	Intron(1)	NM_001384.5	NP_001375.2	DPH2	DPH2_In3
chr1	43972071	43972157	+	87	Intron(1)	NM_001384.5	NP_001375.2	DPH2	DPH2_In4
chr1	43972335	43972414	+	80	Intron(1)	NM_001384.5	NP_001375.2	DPH2	DPH2_In5
chr1	43975108	43975799	+	692	Intron(1)	NM_004047.5	NP_004038.1	ATP6V0B	ATP6V0B_In1
chr1	43975849	43976089	+	241	Intron(2)	NM_004047.5	NP_004038.1	ATP6V0B	ATP6V0B_In2
chr1	43976174	43976301	+	128	Intron(2)	NM_004047.5	NP_004038.1	ATP6V0B	ATP6V0B_In3
chr1	43976380	43976589	+	210	Intron(2)	NM_004047.5	NP_004038.1	ATP6V0B	ATP6V0B_In4
chr1	43976660	43976772	+	113	Intron(0)	NM_004047.5	NP_004038.1	ATP6V0B	ATP6V0B_In5
chr1	43976825	43977025	+	201	Intron(1)	NM_004047.5	NP_004038.1	ATP6V0B	ATP6V0B_In6
chr1	43977217	43977980	+	764	Intron(0)	NM_004047.5	NP_004038.1	ATP6V0B	ATP6V0B_In7
chr1	43981474	43981688	+	215	Intron(1)	NM_003780.5	NP_003771.1	B4GALT2	B4GALT2_In2
chr1	43981925	43984864	+	2940	Intron(0)	NM_003780.5	NP_003771.1	B4GALT2	B4GALT2_In3
chr1	43985056	43985277	+	222	Intron(2)	NM_003780.5	NP_003771.1	B4GALT2	B4GALT2_In4
chr1	43985401	43985516	+	116	Intron(2)	NM_003780.5	NP_003771.1	B4GALT2	B4GALT2_In5
chr1	43985622	43990297	+	4676	Intron(2)	NM_003780.5	NP_003771.1	B4GALT2	B4GALT2_In6
chr1	43992005	43992211	+	207	Intron(0)	NM_152499.4	NP_689712.1	CCDC24	CCDC24_In2
chr1	43992388	43992522	+	135	Intron(2)	NM_152499.4	NP_689712.1	CCDC24	CCDC24_In3
chr1	43992640	43993886	+	1247	Intron(2)	NM_152499.4	NP_689712.1	CCDC24	CCDC24_In4
chr1	43993965	43995107	+	1143	Intron(2)	NM_152499.4	NP_689712.1	CCDC24	CCDC24_In5
chr1	43995163	43995600	+	438	Intron(0)	NM_152499.4	NP_689712.1	CCDC24	CCDC24_In6
chr1	43995671	43995777	+	107	Intron(1)	NM_152499.4	NP_689712.1	CCDC24	CCDC24_In7
chr1	43995857	43995937	+	81	Intron(2)	NM_152499.4	NP_689712.1	CCDC24	CCDC24_In8
chr1	44118989	44129352	+	10364	Intron(0)	NM_173484.4	NP_775755.3	KLF17	KLF17_In1
chr1	44130197	44130511	+	315	Intron(1)	NM_173484.4	NP_775755.3	KLF17	KLF17_In2
chr1	44213859	44214349	+	491	Intron(0)	NM_019100.5	NP_061973.1	DMAP1	DMAP1_In1
chr1	44214442	44214702	+	261	Intron(2)	NM_019100.5	NP_061973.1	DMAP1	DMAP1_In2
chr1	44214899	44218310	+	3412	Intron(0)	NM_019100.5	NP_061973.1	DMAP1	DMAP1_In3
chr1	44218470	44218587	+	118	Intron(0)	NM_019100.5	NP_061973.1	DMAP1	DMAP1_In4
chr1	44218756	44219055	+	300	Intron(0)	NM_019100.5	NP_061973.1	DMAP1	DMAP1_In5
chr1	44219242	44219405	+	164	Intron(0)	NM_019100.5	NP_061973.1	DMAP1	DMAP1_In6
chr1	44219478	44219805	+	328	Intron(0)	NM_019100.5	NP_061973.1	DMAP1	DMAP1_In7
chr1	44219879	44220016	+	138	Intron(1)	NM_019100.5	NP_061973.1	DMAP1	DMAP1_In8
chr1	44220310	44220558	+	249	Intron(0)	NM_019100.5	NP_061973.1	DMAP1	DMAP1_In9
chr1	44412723	44614164	+	201442	Intron(1)	NM_018150.4	NP_060620.2	RNF220	RNF220_In2
chr1	44614298	44622741	+	8444	Intron(2)	NM_018150.4	NP_060620.2	RNF220	RNF220_In3
chr1	44622788	44626296	+	3509	Intron(0)	NM_018150.4	NP_060620.2	RNF220	RNF220_In4
chr1	44626399	44632342	+	5944	Intron(0)	NM_018150.4	NP_060620.2	RNF220	RNF220_In5
chr1	44632386	44635544	+	3159	Intron(1)	NM_018150.4	NP_060620.2	RNF220	RNF220_In6
chr1	44635589	44636029	+	441	Intron(0)	NM_018150.4	NP_060620.2	RNF220	RNF220_In7
chr1	44636163	44644697	+	8535	Intron(1)	NM_018150.4	NP_060620.2	RNF220	RNF220_In8
chr1	44644795	44644994	+	200	Intron(2)	NM_018150.4	NP_060620.2	RNF220	RNF220_In9
chr1	44645082	44645220	+	139	Intron(2)	NM_018150.4	NP_060620.2	RNF220	RNF220_In10
chr1	44645277	44645409	+	133	Intron(1)	NM_018150.4	NP_060620.2	RNF220	RNF220_In11
chr1	44645489	44649660	+	4172	Intron(2)	NM_018150.4	NP_060620.2	RNF220	RNF220_In12
chr1	44649770	44649882	+	113	Intron(0)	NM_018150.4	NP_060620.2	RNF220	RNF220_In13
chr1	44649958	44650703	+	746	Intron(0)	NM_018150.4	NP_060620.2	RNF220	RNF220_In14
chr1	44689904	44697101	+	7198	Intron(2)	NM_001145636.2	NP_001139108.1	ARMH1	ARMH1_In2
chr1	44697171	44698062	+	892	Intron(2)	NM_001145636.2	NP_001139108.1	ARMH1	ARMH1_In3
chr1	44698230	44700922	+	2693	Intron(1)	NM_001145636.2	NP_001139108.1	ARMH1	ARMH1_In4
chr1	44701120	44704088	+	2969	Intron(0)	NM_001145636.2	NP_001139108.1	ARMH1	ARMH1_In5
chr1	44704174	44724121	+	19948	Intron(1)	NM_001145636.2	NP_001139108.1	ARMH1	ARMH1_In6
chr1	44724245	44724319	+	75	Intron(1)	NM_001145636.2	NP_001139108.1	ARMH1	ARMH1_In7
chr1	44724393	44724538	+	146	Intron(2)	NM_001145636.2	NP_001139108.1	ARMH1	ARMH1_In8
chr1	44724669	44724761	+	93	Intron(0)	NM_001145636.2	NP_001139108.1	ARMH1	ARMH1_In9
chr1	44724840	44725135	+	296	Intron(0)	NM_001145636.2	NP_001139108.1	ARMH1	ARMH1_In10
chr1	44725218	44725290	+	73	Intron(1)	NM_001145636.2	NP_001139108.1	ARMH1	ARMH1_In11
chr1	44740003	44740912	+	910	Intron(1)	NM_006845.4	NP_006836.2	KIF2C	KIF2C_In1
chr1	44741008	44747383	+	6376	Intron(0)	NM_006845.4	NP_006836.2	KIF2C	KIF2C_In2
chr1	44747486	44747651	+	166	Intron(0)	NM_006845.4	NP_006836.2	KIF2C	KIF2C_In3
chr1	44747701	44750441	+	2741	Intron(1)	NM_006845.4	NP_006836.2	KIF2C	KIF2C_In4
chr1	44750565	44753131	+	2567	Intron(1)	NM_006845.4	NP_006836.2	KIF2C	KIF2C_In5
chr1	44753255	44753732	+	478	Intron(1)	NM_006845.4	NP_006836.2	KIF2C	KIF2C_In6
chr1	44753834	44754749	+	916	Intron(0)	NM_006845.4	NP_006836.2	KIF2C	KIF2C_In7
chr1	44754846	44755928	+	1083	Intron(0)	NM_006845.4	NP_006836.2	KIF2C	KIF2C_In8
chr1	44755984	44756074	+	91	Intron(1)	NM_006845.4	NP_006836.2	KIF2C	KIF2C_In9
chr1	44756238	44757555	+	1318	Intron(2)	NM_006845.4	NP_006836.2	KIF2C	KIF2C_In10
chr1	44757647	44757907	+	261	Intron(0)	NM_006845.4	NP_006836.2	KIF2C	KIF2C_In11
chr1	44757972	44758048	+	77	Intron(1)	NM_006845.4	NP_006836.2	KIF2C	KIF2C_In12
chr1	44758141	44759205	+	1065	Intron(0)	NM_006845.4	NP_006836.2	KIF2C	KIF2C_In13
chr1	44759349	44760279	+	931	Intron(2)	NM_006845.4	NP_006836.2	KIF2C	KIF2C_In14
chr1	44760485	44760591	+	107	Intron(0)	NM_006845.4	NP_006836.2	KIF2C	KIF2C_In15
chr1	44760703	44761915	+	1213	Intron(0)	NM_006845.4	NP_006836.2	KIF2C	KIF2C_In16
chr1	44761984	44762345	+	362	Intron(2)	NM_006845.4	NP_006836.2	KIF2C	KIF2C_In17
chr1	44762452	44762544	+	93	Intron(0)	NM_006845.4	NP_006836.2	KIF2C	KIF2C_In18
chr1	44762659	44766825	+	4167	Intron(0)	NM_006845.4	NP_006836.2	KIF2C	KIF2C_In19
chr1	44766950	44767096	+	147	Intron(1)	NM_006845.4	NP_006836.2	KIF2C	KIF2C_In20
chr1	44775601	44776033	+	433	Intron(1)	NM_001012.2	NP_001003.1	RPS8	RPS8_In1
chr1	44776141	44776674	+	534	Intron(0)	NM_001012.2	NP_001003.1	RPS8	RPS8_In2
chr1	44776775	44777613	+	839	Intron(1)	NM_001012.2	NP_001003.1	RPS8	RPS8_In3
chr1	44777790	44777999	+	210	Intron(0)	NM_001012.2	NP_001003.1	RPS8	RPS8_In4
chr1	44778130	44778575	+	446	Intron(1)	NM_001012.2	NP_001003.1	RPS8	RPS8_In5
chr1	44800674	44800839	+	166	Intron(0)	NM_004073.4	NP_004064.2	PLK3	PLK3_In1
chr1	44800948	44801035	+	88	Intron(0)	NM_004073.4	NP_004064.2	PLK3	PLK3_In2
chr1	44801153	44801621	+	469	Intron(0)	NM_004073.4	NP_004064.2	PLK3	PLK3_In3
chr1	44801752	44801844	+	93	Intron(1)	NM_004073.4	NP_004064.2	PLK3	PLK3_In4
chr1	44801933	44802759	+	827	Intron(2)	NM_004073.4	NP_004064.2	PLK3	PLK3_In5
chr1	44802856	44802954	+	99	Intron(2)	NM_004073.4	NP_004064.2	PLK3	PLK3_In6
chr1	44803154	44803267	+	114	Intron(0)	NM_004073.4	NP_004064.2	PLK3	PLK3_In7
chr1	44803392	44803599	+	208	Intron(1)	NM_004073.4	NP_004064.2	PLK3	PLK3_In8
chr1	44803692	44803930	+	239	Intron(0)	NM_004073.4	NP_004064.2	PLK3	PLK3_In9
chr1	44804025	44804162	+	138	Intron(1)	NM_004073.4	NP_004064.2	PLK3	PLK3_In10
chr1	44804247	44804338	+	92	Intron(1)	NM_004073.4	NP_004064.2	PLK3	PLK3_In11
chr1	44804502	44804649	+	148	Intron(2)	NM_004073.4	NP_004064.2	PLK3	PLK3_In12
chr1	44804780	44805265	+	486	Intron(0)	NM_004073.4	NP_004064.2	PLK3	PLK3_In13
chr1	44805380	44805486	+	107	Intron(0)	NM_004073.4	NP_004064.2	PLK3	PLK3_In14
chr1	44808907	44810212	+	1306	Intron(2)	NM_001136537.3	NP_001130009.1	BTBD19	BTBD19_In1
chr1	44810427	44810553	+	127	Intron(0)	NM_001136537.3	NP_001130009.1	BTBD19	BTBD19_In2
chr1	44810608	44812038	+	1431	Intron(0)	NM_001136537.3	NP_001130009.1	BTBD19	BTBD19_In3
chr1	44812099	44812995	+	897	Intron(0)	NM_001136537.3	NP_001130009.1	BTBD19	BTBD19_In4
chr1	44813065	44813137	+	73	Intron(0)	NM_001136537.3	NP_001130009.1	BTBD19	BTBD19_In5
chr1	44813270	44813373	+	104	Intron(0)	NM_001136537.3	NP_001130009.1	BTBD19	BTBD19_In6
chr1	44813500	44813637	+	138	Intron(0)	NM_001136537.3	NP_001130009.1	BTBD19	BTBD19_In7
chr1	45012286	45012906	+	621	Intron(2)	NM_000374.5	NP_000365.3	UROD	UROD_In1
chr1	45013020	45013135	+	116	Intron(1)	NM_000374.5	NP_000365.3	UROD	UROD_In2
chr1	45013216	45013291	+	76	Intron(0)	NM_000374.5	NP_000365.3	UROD	UROD_In3
chr1	45013355	45013593	+	239	Intron(0)	NM_000374.5	NP_000365.3	UROD	UROD_In4
chr1	45013792	45013908	+	117	Intron(0)	NM_000374.5	NP_000365.3	UROD	UROD_In5
chr1	45014071	45014438	+	368	Intron(0)	NM_000374.5	NP_000365.3	UROD	UROD_In6
chr1	45014577	45014735	+	159	Intron(0)	NM_000374.5	NP_000365.3	UROD	UROD_In7
chr1	45014837	45014939	+	103	Intron(2)	NM_000374.5	NP_000365.3	UROD	UROD_In8
chr1	45015007	45015336	+	330	Intron(0)	NM_000374.5	NP_000365.3	UROD	UROD_In9
chr1	45340305	45341072	+	768	Intron(1)	NM_025077.4	NP_079353.3	TOE1	TOE1_In1
chr1	45341216	45341302	+	87	Intron(0)	NM_025077.4	NP_079353.3	TOE1	TOE1_In2
chr1	45341344	45341472	+	129	Intron(2)	NM_025077.4	NP_079353.3	TOE1	TOE1_In3
chr1	45341570	45341948	+	379	Intron(0)	NM_025077.4	NP_079353.3	TOE1	TOE1_In4
chr1	45342108	45342383	+	276	Intron(0)	NM_025077.4	NP_079353.3	TOE1	TOE1_In5
chr1	45342644	45342842	+	199	Intron(2)	NM_025077.4	NP_079353.3	TOE1	TOE1_In6
chr1	45343003	45343081	+	79	Intron(0)	NM_025077.4	NP_079353.3	TOE1	TOE1_In7
chr1	45500414	45507355	+	6942	Intron(0)	NM_015506.3	NP_056321.2	MMACHC	MMACHC_In1
chr1	45507551	45508211	+	661	Intron(0)	NM_015506.3	NP_056321.2	MMACHC	MMACHC_In2
chr1	45508365	45508795	+	431	Intron(0)	NM_015506.3	NP_056321.2	MMACHC	MMACHC_In3
chr1	45561879	45566568	+	4690	Intron(0)	NM_153326.3	NP_697021.1	AKR1A1	AKR1A1_In2
chr1	45566689	45566868	+	180	Intron(0)	NM_153326.3	NP_697021.1	AKR1A1	AKR1A1_In3
chr1	45567021	45567981	+	961	Intron(2)	NM_153326.3	NP_697021.1	AKR1A1	AKR1A1_In4
chr1	45568178	45568484	+	307	Intron(0)	NM_153326.3	NP_697021.1	AKR1A1	AKR1A1_In5
chr1	45568685	45568926	+	242	Intron(2)	NM_153326.3	NP_697021.1	AKR1A1	AKR1A1_In6
chr1	45569000	45569142	+	143	Intron(0)	NM_153326.3	NP_697021.1	AKR1A1	AKR1A1_In7
chr1	45569230	45569890	+	661	Intron(0)	NM_153326.3	NP_697021.1	AKR1A1	AKR1A1_In8
chr1	45584206	45591222	+	7017	Intron(2)	NM_002482.4	NP_002473.2	NASP	NASP_In1
chr1	45591271	45602254	+	10984	Intron(2)	NM_002482.4	NP_002473.2	NASP	NASP_In2
chr1	45602366	45604935	+	2570	Intron(2)	NM_002482.4	NP_002473.2	NASP	NASP_In3
chr1	45605017	45606481	+	1465	Intron(2)	NM_002482.4	NP_002473.2	NASP	NASP_In4
chr1	45606592	45607320	+	729	Intron(1)	NM_002482.4	NP_002473.2	NASP	NASP_In5
chr1	45608338	45613168	+	4831	Intron(1)	NM_002482.4	NP_002473.2	NASP	NASP_In6
chr1	45613249	45614095	+	847	Intron(0)	NM_002482.4	NP_002473.2	NASP	NASP_In7
chr1	45614182	45614292	+	111	Intron(2)	NM_002482.4	NP_002473.2	NASP	NASP_In8
chr1	45614367	45615012	+	646	Intron(1)	NM_002482.4	NP_002473.2	NASP	NASP_In9
chr1	45615202	45615304	+	103	Intron(1)	NM_002482.4	NP_002473.2	NASP	NASP_In10
chr1	45615472	45616336	+	865	Intron(0)	NM_002482.4	NP_002473.2	NASP	NASP_In11
chr1	45616394	45616625	+	232	Intron(0)	NM_002482.4	NP_002473.2	NASP	NASP_In12
chr1	45616704	45617462	+	759	Intron(0)	NM_002482.4	NP_002473.2	NASP	NASP_In13
chr1	45617592	45618060	+	469	Intron(0)	NM_002482.4	NP_002473.2	NASP	NASP_In14
chr1	45691111	45693203	+	2093	Intron(0)	NM_016486.4	NP_057570.2	TMEM69	TMEM69_In2
chr1	45804073	45824432	+	20360	Intron(0)	NM_015112.3	NP_055927.2	MAST2	MAST2_In1
chr1	45824581	45829438	+	4858	Intron(1)	NM_015112.3	NP_055927.2	MAST2	MAST2_In2
chr1	45829582	45882363	+	52782	Intron(0)	NM_015112.3	NP_055927.2	MAST2	MAST2_In3
chr1	45882396	45959385	+	76990	Intron(2)	NM_015112.3	NP_055927.2	MAST2	MAST2_In4
chr1	45959478	45997723	+	38246	Intron(1)	NM_015112.3	NP_055927.2	MAST2	MAST2_In5
chr1	45997800	46002804	+	5005	Intron(2)	NM_015112.3	NP_055927.2	MAST2	MAST2_In6
chr1	46002884	46006240	+	3357	Intron(0)	NM_015112.3	NP_055927.2	MAST2	MAST2_In7
chr1	46006396	46008295	+	1900	Intron(2)	NM_015112.3	NP_055927.2	MAST2	MAST2_In8
chr1	46008372	46010729	+	2358	Intron(0)	NM_015112.3	NP_055927.2	MAST2	MAST2_In9
chr1	46010940	46019595	+	8656	Intron(0)	NM_015112.3	NP_055927.2	MAST2	MAST2_In10
chr1	46019698	46021949	+	2252	Intron(0)	NM_015112.3	NP_055927.2	MAST2	MAST2_In11
chr1	46022083	46022909	+	827	Intron(1)	NM_015112.3	NP_055927.2	MAST2	MAST2_In12
chr1	46022972	46023232	+	261	Intron(0)	NM_015112.3	NP_055927.2	MAST2	MAST2_In13
chr1	46023319	46023771	+	453	Intron(2)	NM_015112.3	NP_055927.2	MAST2	MAST2_In14
chr1	46023981	46025676	+	1696	Intron(1)	NM_015112.3	NP_055927.2	MAST2	MAST2_In15
chr1	46025816	46027730	+	1915	Intron(2)	NM_015112.3	NP_055927.2	MAST2	MAST2_In16
chr1	46027864	46028767	+	904	Intron(0)	NM_015112.3	NP_055927.2	MAST2	MAST2_In17
chr1	46028934	46029465	+	532	Intron(1)	NM_015112.3	NP_055927.2	MAST2	MAST2_In18
chr1	46029568	46029830	+	263	Intron(1)	NM_015112.3	NP_055927.2	MAST2	MAST2_In19
chr1	46029954	46030128	+	175	Intron(1)	NM_015112.3	NP_055927.2	MAST2	MAST2_In20
chr1	46030239	46030606	+	368	Intron(0)	NM_015112.3	NP_055927.2	MAST2	MAST2_In21
chr1	46030762	46031006	+	245	Intron(2)	NM_015112.3	NP_055927.2	MAST2	MAST2_In22
chr1	46031291	46031390	+	100	Intron(1)	NM_015112.3	NP_055927.2	MAST2	MAST2_In23
chr1	46031586	46032177	+	592	Intron(1)	NM_015112.3	NP_055927.2	MAST2	MAST2_In24
chr1	46032405	46032595	+	191	Intron(0)	NM_015112.3	NP_055927.2	MAST2	MAST2_In25
chr1	46032719	46033801	+	1083	Intron(0)	NM_015112.3	NP_055927.2	MAST2	MAST2_In26
chr1	46033939	46034072	+	134	Intron(2)	NM_015112.3	NP_055927.2	MAST2	MAST2_In27
chr1	46034267	46034537	+	271	Intron(1)	NM_015112.3	NP_055927.2	MAST2	MAST2_In28
chr1	46181165	46184190	+	3026	Intron(0)	NM_005727.4	NP_005718.2	TSPAN1	TSPAN1_In3
chr1	46184398	46184593	+	196	Intron(0)	NM_005727.4	NP_005718.2	TSPAN1	TSPAN1_In4
chr1	46184669	46184784	+	116	Intron(0)	NM_005727.4	NP_005718.2	TSPAN1	TSPAN1_In5
chr1	46184884	46184959	+	76	Intron(0)	NM_005727.4	NP_005718.2	TSPAN1	TSPAN1_In6
chr1	46185116	46185224	+	109	Intron(0)	NM_005727.4	NP_005718.2	TSPAN1	TSPAN1_In7
chr1	46185309	46185485	+	177	Intron(0)	NM_005727.4	NP_005718.2	TSPAN1	TSPAN1_In8
chr1	46203625	46219698	+	16074	Intron(0)	NM_001013615.3	NP_001013633.1	LURAP1	LURAP1_In1
chr1	46248409	46248511	+	103	Intron(0)	NM_003579.4	NP_003570.2	RAD54L	RAD54L_In1
chr1	46248599	46249999	+	1401	Intron(0)	NM_003579.4	NP_003570.2	RAD54L	RAD54L_In2
chr1	46250120	46258685	+	8566	Intron(0)	NM_003579.4	NP_003570.2	RAD54L	RAD54L_In3
chr1	46258747	46259963	+	1217	Intron(1)	NM_003579.4	NP_003570.2	RAD54L	RAD54L_In4
chr1	46260100	46260541	+	442	Intron(2)	NM_003579.4	NP_003570.2	RAD54L	RAD54L_In5
chr1	46260612	46260726	+	115	Intron(0)	NM_003579.4	NP_003570.2	RAD54L	RAD54L_In6
chr1	46261016	46261260	+	245	Intron(1)	NM_003579.4	NP_003570.2	RAD54L	RAD54L_In7
chr1	46261386	46267458	+	6073	Intron(0)	NM_003579.4	NP_003570.2	RAD54L	RAD54L_In8
chr1	46267610	46270658	+	3049	Intron(1)	NM_003579.4	NP_003570.2	RAD54L	RAD54L_In9
chr1	46270786	46272465	+	1680	Intron(2)	NM_003579.4	NP_003570.2	RAD54L	RAD54L_In10
chr1	46272541	46272671	+	131	Intron(2)	NM_003579.4	NP_003570.2	RAD54L	RAD54L_In11
chr1	46272803	46273354	+	552	Intron(1)	NM_003579.4	NP_003570.2	RAD54L	RAD54L_In12
chr1	46273466	46273623	+	158	Intron(1)	NM_003579.4	NP_003570.2	RAD54L	RAD54L_In13
chr1	46273748	46274137	+	390	Intron(2)	NM_003579.4	NP_003570.2	RAD54L	RAD54L_In14
chr1	46274217	46274537	+	321	Intron(0)	NM_003579.4	NP_003570.2	RAD54L	RAD54L_In15
chr1	46274718	46277816	+	3099	Intron(0)	NM_003579.4	NP_003570.2	RAD54L	RAD54L_In16
chr1	46277981	46278071	+	91	Intron(2)	NM_003579.4	NP_003570.2	RAD54L	RAD54L_In17
chr1	46303821	46309100	+	5280	Intron(0)	NM_006004.4	NP_005995.2	UQCRH	UQCRH_In1
chr1	46309128	46310154	+	1027	Intron(0)	NM_006004.4	NP_005995.2	UQCRH	UQCRH_In2
chr1	46310317	46316551	+	6235	Intron(0)	NM_006004.4	NP_005995.2	UQCRH	UQCRH_In3
chr1	46340920	46344800	+	3881	Intron(0)	NM_199044.4	NP_950245.2	NSUN4	NSUN4_In1
chr1	46345145	46346920	+	1776	Intron(2)	NM_199044.4	NP_950245.2	NSUN4	NSUN4_In2
chr1	46347076	46352867	+	5792	Intron(1)	NM_199044.4	NP_950245.2	NSUN4	NSUN4_In3
chr1	46353029	46360703	+	7675	Intron(0)	NM_199044.4	NP_950245.2	NSUN4	NSUN4_In4
chr1	46360829	46361569	+	741	Intron(2)	NM_199044.4	NP_950245.2	NSUN4	NSUN4_In5
chr1	46394544	46402090	+	7547	Intron(0)	NM_001441.3	NP_001432.2	FAAH	FAAH_In1
chr1	46402205	46405013	+	2809	Intron(0)	NM_001441.3	NP_001432.2	FAAH	FAAH_In2
chr1	46405149	46405371	+	223	Intron(0)	NM_001441.3	NP_001432.2	FAAH	FAAH_In3
chr1	46405506	46405587	+	82	Intron(2)	NM_001441.3	NP_001432.2	FAAH	FAAH_In4
chr1	46405795	46406037	+	243	Intron(2)	NM_001441.3	NP_001432.2	FAAH	FAAH_In5
chr1	46406079	46406243	+	165	Intron(1)	NM_001441.3	NP_001432.2	FAAH	FAAH_In6
chr1	46406369	46408458	+	2090	Intron(0)	NM_001441.3	NP_001432.2	FAAH	FAAH_In7
chr1	46408585	46409100	+	516	Intron(0)	NM_001441.3	NP_001432.2	FAAH	FAAH_In8
chr1	46409199	46410397	+	1199	Intron(2)	NM_001441.3	NP_001432.2	FAAH	FAAH_In9
chr1	46410498	46410813	+	316	Intron(0)	NM_001441.3	NP_001432.2	FAAH	FAAH_In10
chr1	46410855	46411611	+	757	Intron(2)	NM_001441.3	NP_001432.2	FAAH	FAAH_In11
chr1	46411652	46412142	+	491	Intron(0)	NM_001441.3	NP_001432.2	FAAH	FAAH_In12
chr1	46412252	46413074	+	823	Intron(1)	NM_001441.3	NP_001432.2	FAAH	FAAH_In13
chr1	46413221	46413446	+	226	Intron(0)	NM_001441.3	NP_001432.2	FAAH	FAAH_In14
chr1	46507165	46510475	+	3311	Intron(1)	NM_172225.2	NP_757379.1	DMBX1	DMBX1_In3
chr1	46510655	46510934	+	280	Intron(0)	NM_172225.2	NP_757379.1	DMBX1	DMBX1_In4
chr1	46511284	46512042	+	759	Intron(1)	NM_172225.2	NP_757379.1	DMBX1	DMBX1_In5
chr1	46671972	46672872	+	901	Intron(1)	NM_001145474.4	NP_001138946.1	TEX38	TEX38_In1
chr1	46799262	46810807	+	11546	Intron(0)	NM_001099772.2	NP_001093242.1	CYP4B1	CYP4B1_In1
chr1	46810950	46811139	+	190	Intron(1)	NM_001099772.2	NP_001093242.1	CYP4B1	CYP4B1_In2
chr1	46811185	46812495	+	1311	Intron(1)	NM_001099772.2	NP_001093242.1	CYP4B1	CYP4B1_In3
chr1	46812624	46813481	+	858	Intron(0)	NM_001099772.2	NP_001093242.1	CYP4B1	CYP4B1_In4
chr1	46813607	46813908	+	302	Intron(2)	NM_001099772.2	NP_001093242.1	CYP4B1	CYP4B1_In5
chr1	46814064	46814208	+	145	Intron(1)	NM_001099772.2	NP_001093242.1	CYP4B1	CYP4B1_In6
chr1	46814316	46815073	+	758	Intron(0)	NM_001099772.2	NP_001093242.1	CYP4B1	CYP4B1_In7
chr1	46815265	46817047	+	1783	Intron(2)	NM_001099772.2	NP_001093242.1	CYP4B1	CYP4B1_In8
chr1	46817182	46817964	+	783	Intron(1)	NM_001099772.2	NP_001093242.1	CYP4B1	CYP4B1_In9
chr1	46818030	46818130	+	101	Intron(0)	NM_001099772.2	NP_001093242.1	CYP4B1	CYP4B1_In10
chr1	46818214	46818630	+	417	Intron(2)	NM_001099772.2	NP_001093242.1	CYP4B1	CYP4B1_In11
chr1	47023995	47029989	+	5995	Intron(0)	NM_178033.2	NP_828847.1	CYP4X1	CYP4X1_In1
chr1	47030132	47031435	+	1304	Intron(1)	NM_178033.2	NP_828847.1	CYP4X1	CYP4X1_In2
chr1	47031481	47033240	+	1760	Intron(1)	NM_178033.2	NP_828847.1	CYP4X1	CYP4X1_In3
chr1	47033369	47035805	+	2437	Intron(0)	NM_178033.2	NP_828847.1	CYP4X1	CYP4X1_In4
chr1	47035934	47036016	+	83	Intron(2)	NM_178033.2	NP_828847.1	CYP4X1	CYP4X1_In5
chr1	47036172	47038659	+	2488	Intron(1)	NM_178033.2	NP_828847.1	CYP4X1	CYP4X1_In6
chr1	47038767	47039341	+	575	Intron(0)	NM_178033.2	NP_828847.1	CYP4X1	CYP4X1_In7
chr1	47039533	47046466	+	6934	Intron(2)	NM_178033.2	NP_828847.1	CYP4X1	CYP4X1_In8
chr1	47046601	47048564	+	1964	Intron(1)	NM_178033.2	NP_828847.1	CYP4X1	CYP4X1_In9
chr1	47048630	47049421	+	792	Intron(0)	NM_178033.2	NP_828847.1	CYP4X1	CYP4X1_In10
chr1	47049505	47049999	+	495	Intron(2)	NM_178033.2	NP_828847.1	CYP4X1	CYP4X1_In11
chr1	47067668	47068621	+	954	Intron(0)	NM_178134.3	NP_835235.1	CYP4Z1	CYP4Z1_In1
chr1	47068764	47080622	+	11859	Intron(1)	NM_178134.3	NP_835235.1	CYP4Z1	CYP4Z1_In2
chr1	47080668	47082333	+	1666	Intron(1)	NM_178134.3	NP_835235.1	CYP4Z1	CYP4Z1_In3
chr1	47082462	47084619	+	2158	Intron(0)	NM_178134.3	NP_835235.1	CYP4Z1	CYP4Z1_In4
chr1	47084745	47084823	+	79	Intron(2)	NM_178134.3	NP_835235.1	CYP4Z1	CYP4Z1_In5
chr1	47084979	47094565	+	9587	Intron(1)	NM_178134.3	NP_835235.1	CYP4Z1	CYP4Z1_In6
chr1	47094670	47099093	+	4424	Intron(0)	NM_178134.3	NP_835235.1	CYP4Z1	CYP4Z1_In7
chr1	47099285	47106127	+	6843	Intron(2)	NM_178134.3	NP_835235.1	CYP4Z1	CYP4Z1_In8
chr1	47106262	47115528	+	9267	Intron(1)	NM_178134.3	NP_835235.1	CYP4Z1	CYP4Z1_In9
chr1	47115594	47116649	+	1056	Intron(0)	NM_178134.3	NP_835235.1	CYP4Z1	CYP4Z1_In10
chr1	47116733	47117765	+	1033	Intron(2)	NM_178134.3	NP_835235.1	CYP4Z1	CYP4Z1_In11
chr1	47137681	47140779	+	3099	Intron(0)	NM_001010969.4	NP_001010969.2	CYP4A22	CYP4A22_In1
chr1	47140922	47141570	+	649	Intron(1)	NM_001010969.4	NP_001010969.2	CYP4A22	CYP4A22_In2
chr1	47141616	47142107	+	492	Intron(1)	NM_001010969.4	NP_001010969.2	CYP4A22	CYP4A22_In3
chr1	47142236	47143268	+	1033	Intron(0)	NM_001010969.4	NP_001010969.2	CYP4A22	CYP4A22_In4
chr1	47143394	47143761	+	368	Intron(2)	NM_001010969.4	NP_001010969.2	CYP4A22	CYP4A22_In5
chr1	47143917	47144356	+	440	Intron(1)	NM_001010969.4	NP_001010969.2	CYP4A22	CYP4A22_In6
chr1	47144464	47144549	+	86	Intron(0)	NM_001010969.4	NP_001010969.2	CYP4A22	CYP4A22_In7
chr1	47144741	47144836	+	96	Intron(2)	NM_001010969.4	NP_001010969.2	CYP4A22	CYP4A22_In8
chr1	47144971	47145865	+	895	Intron(1)	NM_001010969.4	NP_001010969.2	CYP4A22	CYP4A22_In9
chr1	47145931	47146076	+	146	Intron(0)	NM_001010969.4	NP_001010969.2	CYP4A22	CYP4A22_In10
chr1	47146154	47148601	+	2448	Intron(2)	NM_001010969.4	NP_001010969.2	CYP4A22	CYP4A22_In11
chr1	47334117	47368468	+	34352	Intron(0)	NM_016308.3	NP_057392.1	CMPK1	CMPK1_In1
chr1	47368616	47372954	+	4339	Intron(0)	NM_016308.3	NP_057392.1	CMPK1	CMPK1_In2
chr1	47373108	47374908	+	1801	Intron(0)	NM_016308.3	NP_057392.1	CMPK1	CMPK1_In3
chr1	47374986	47375196	+	211	Intron(2)	NM_016308.3	NP_057392.1	CMPK1	CMPK1_In4
chr1	47375294	47376703	+	1410	Intron(0)	NM_016308.3	NP_057392.1	CMPK1	CMPK1_In5
chr1	48222899	48224723	+	1825	Intron(0)	NM_001011547.3	NP_001011547.2	SLC5A9	SLC5A9_In1
chr1	48224796	48228849	+	4054	Intron(0)	NM_001011547.3	NP_001011547.2	SLC5A9	SLC5A9_In2
chr1	48228955	48229294	+	340	Intron(0)	NM_001011547.3	NP_001011547.2	SLC5A9	SLC5A9_In3
chr1	48229460	48230599	+	1140	Intron(0)	NM_001011547.3	NP_001011547.2	SLC5A9	SLC5A9_In4
chr1	48230706	48231544	+	839	Intron(1)	NM_001011547.3	NP_001011547.2	SLC5A9	SLC5A9_In5
chr1	48231626	48231945	+	320	Intron(1)	NM_001011547.3	NP_001011547.2	SLC5A9	SLC5A9_In6
chr1	48232152	48232366	+	215	Intron(0)	NM_001011547.3	NP_001011547.2	SLC5A9	SLC5A9_In7
chr1	48232503	48233654	+	1152	Intron(1)	NM_001011547.3	NP_001011547.2	SLC5A9	SLC5A9_In8
chr1	48233763	48235728	+	1966	Intron(1)	NM_001011547.3	NP_001011547.2	SLC5A9	SLC5A9_In9
chr1	48235880	48237678	+	1799	Intron(2)	NM_001011547.3	NP_001011547.2	SLC5A9	SLC5A9_In10
chr1	48237848	48239321	+	1474	Intron(0)	NM_001011547.3	NP_001011547.2	SLC5A9	SLC5A9_In11
chr1	48239538	48242456	+	2919	Intron(0)	NM_001011547.3	NP_001011547.2	SLC5A9	SLC5A9_In12
chr1	48242617	48247334	+	4718	Intron(1)	NM_001011547.3	NP_001011547.2	SLC5A9	SLC5A9_In13
chr1	50109199	50144956	+	35758	Intron(0)	NM_001144774.3	NP_001138246.1	ELAVL4	ELAVL4_In1
chr1	50145198	50177088	+	31891	Intron(1)	NM_001144774.3	NP_001138246.1	ELAVL4	ELAVL4_In2
chr1	50177193	50193764	+	16572	Intron(0)	NM_001144774.3	NP_001138246.1	ELAVL4	ELAVL4_In3
chr1	50193919	50195560	+	1642	Intron(1)	NM_001144774.3	NP_001138246.1	ELAVL4	ELAVL4_In4
chr1	50195787	50197428	+	1642	Intron(2)	NM_001144774.3	NP_001138246.1	ELAVL4	ELAVL4_In5
chr1	50197468	50200850	+	3383	Intron(2)	NM_001144774.3	NP_001138246.1	ELAVL4	ELAVL4_In6
chr1	50970498	50973892	+	3395	Intron(0)	NM_078626.3	NP_523240.1	CDKN2C	CDKN2C_In1
chr1	51102250	51112463	+	10214	Intron(1)	NM_001136508.2	NP_001129980.1	C1orf185	C1orf185_In1
chr1	51112570	51118665	+	6096	Intron(2)	NM_001136508.2	NP_001129980.1	C1orf185	C1orf185_In2
chr1	51118802	51145723	+	26922	Intron(0)	NM_001136508.2	NP_001129980.1	C1orf185	C1orf185_In3
chr1	51145761	51147466	+	1706	Intron(1)	NM_001136508.2	NP_001129980.1	C1orf185	C1orf185_In4
chr1	51236880	51269955	+	33076	Intron(0)	NM_014372.5	NP_055187.1	RNF11	RNF11_In1
chr1	51270126	51271150	+	1025	Intron(2)	NM_014372.5	NP_055187.1	RNF11	RNF11_In2
chr1	51617222	51651990	+	34769	Intron(0)	NM_024586.6	NP_078862.4	OSBPL9	OSBPL9_In1
chr1	51652042	51669433	+	17392	Intron(0)	NM_024586.6	NP_078862.4	OSBPL9	OSBPL9_In2
chr1	51669513	51714002	+	44490	Intron(1)	NM_024586.6	NP_078862.4	OSBPL9	OSBPL9_In3
chr1	51714080	51745535	+	31456	Intron(0)	NM_024586.6	NP_078862.4	OSBPL9	OSBPL9_In4
chr1	51745632	51746709	+	1078	Intron(0)	NM_024586.6	NP_078862.4	OSBPL9	OSBPL9_In5
chr1	51746758	51748368	+	1611	Intron(0)	NM_024586.6	NP_078862.4	OSBPL9	OSBPL9_In6
chr1	51748399	51750144	+	1746	Intron(0)	NM_024586.6	NP_078862.4	OSBPL9	OSBPL9_In7
chr1	51750196	51756319	+	6124	Intron(0)	NM_024586.6	NP_078862.4	OSBPL9	OSBPL9_In8
chr1	51756359	51760689	+	4331	Intron(0)	NM_024586.6	NP_078862.4	OSBPL9	OSBPL9_In9
chr1	51760781	51761866	+	1086	Intron(1)	NM_024586.6	NP_078862.4	OSBPL9	OSBPL9_In10
chr1	51761972	51765821	+	3850	Intron(1)	NM_024586.6	NP_078862.4	OSBPL9	OSBPL9_In11
chr1	51765982	51772069	+	6088	Intron(2)	NM_024586.6	NP_078862.4	OSBPL9	OSBPL9_In12
chr1	51772183	51772604	+	422	Intron(1)	NM_024586.6	NP_078862.4	OSBPL9	OSBPL9_In13
chr1	51772724	51776832	+	4109	Intron(0)	NM_024586.6	NP_078862.4	OSBPL9	OSBPL9_In14
chr1	51776919	51781163	+	4245	Intron(2)	NM_024586.6	NP_078862.4	OSBPL9	OSBPL9_In15
chr1	51781336	51782558	+	1223	Intron(0)	NM_024586.6	NP_078862.4	OSBPL9	OSBPL9_In16
chr1	51782644	51783914	+	1271	Intron(1)	NM_024586.6	NP_078862.4	OSBPL9	OSBPL9_In17
chr1	51784026	51784263	+	238	Intron(1)	NM_024586.6	NP_078862.4	OSBPL9	OSBPL9_In18
chr1	51784328	51784441	+	114	Intron(2)	NM_024586.6	NP_078862.4	OSBPL9	OSBPL9_In19
chr1	51784583	51785807	+	1225	Intron(2)	NM_024586.6	NP_078862.4	OSBPL9	OSBPL9_In20
chr1	51785887	51786525	+	639	Intron(0)	NM_024586.6	NP_078862.4	OSBPL9	OSBPL9_In21
chr1	51786618	51787352	+	735	Intron(2)	NM_024586.6	NP_078862.4	OSBPL9	OSBPL9_In22
chr1	51787489	51787714	+	226	Intron(0)	NM_024586.6	NP_078862.4	OSBPL9	OSBPL9_In23
chr1	52059902	52064824	+	4923	Intron(0)	NM_152265.5	NP_689478.1	BTF3L4	BTF3L4_In2
chr1	52064939	52083339	+	18401	Intron(0)	NM_152265.5	NP_689478.1	BTF3L4	BTF3L4_In3
chr1	52083542	52086111	+	2570	Intron(1)	NM_152265.5	NP_689478.1	BTF3L4	BTF3L4_In4
chr1	52086172	52086711	+	540	Intron(1)	NM_152265.5	NP_689478.1	BTF3L4	BTF3L4_In5
chr1	52233277	52237487	+	4211	Intron(1)	NM_004799.4	NP_004790.2	ZFYVE9	ZFYVE9_In3
chr1	52239596	52263772	+	24177	Intron(0)	NM_004799.4	NP_004790.2	ZFYVE9	ZFYVE9_In4
chr1	52263873	52266654	+	2782	Intron(1)	NM_004799.4	NP_004790.2	ZFYVE9	ZFYVE9_In5
chr1	52266832	52268462	+	1631	Intron(1)	NM_004799.4	NP_004790.2	ZFYVE9	ZFYVE9_In6
chr1	52268633	52274463	+	5831	Intron(0)	NM_004799.4	NP_004790.2	ZFYVE9	ZFYVE9_In7
chr1	52274585	52278491	+	3907	Intron(1)	NM_004799.4	NP_004790.2	ZFYVE9	ZFYVE9_In8
chr1	52278615	52281660	+	3046	Intron(1)	NM_004799.4	NP_004790.2	ZFYVE9	ZFYVE9_In9
chr1	52281817	52293452	+	11636	Intron(1)	NM_004799.4	NP_004790.2	ZFYVE9	ZFYVE9_In10
chr1	52293678	52295894	+	2217	Intron(1)	NM_004799.4	NP_004790.2	ZFYVE9	ZFYVE9_In11
chr1	52295978	52303820	+	7843	Intron(0)	NM_004799.4	NP_004790.2	ZFYVE9	ZFYVE9_In12
chr1	52303926	52332767	+	28842	Intron(0)	NM_004799.4	NP_004790.2	ZFYVE9	ZFYVE9_In13
chr1	52332919	52334687	+	1769	Intron(1)	NM_004799.4	NP_004790.2	ZFYVE9	ZFYVE9_In14
chr1	52334769	52337771	+	3003	Intron(1)	NM_004799.4	NP_004790.2	ZFYVE9	ZFYVE9_In15
chr1	52337935	52340125	+	2191	Intron(2)	NM_004799.4	NP_004790.2	ZFYVE9	ZFYVE9_In16
chr1	52340232	52344767	+	4536	Intron(0)	NM_004799.4	NP_004790.2	ZFYVE9	ZFYVE9_In17
chr1	52344945	52346059	+	1115	Intron(0)	NM_004799.4	NP_004790.2	ZFYVE9	ZFYVE9_In18
chr1	52404880	52405679	+	800	Intron(1)	NM_032864.4	NP_116253.2	PRPF38A	PRPF38A_In1
chr1	52405840	52408568	+	2729	Intron(2)	NM_032864.4	NP_116253.2	PRPF38A	PRPF38A_In2
chr1	52408691	52411114	+	2424	Intron(1)	NM_032864.4	NP_116253.2	PRPF38A	PRPF38A_In3
chr1	52411201	52412513	+	1313	Intron(0)	NM_032864.4	NP_116253.2	PRPF38A	PRPF38A_In4
chr1	52412625	52413878	+	1254	Intron(0)	NM_032864.4	NP_116253.2	PRPF38A	PRPF38A_In5
chr1	52413992	52414620	+	629	Intron(2)	NM_032864.4	NP_116253.2	PRPF38A	PRPF38A_In6
chr1	52414648	52414761	+	114	Intron(2)	NM_032864.4	NP_116253.2	PRPF38A	PRPF38A_In7
chr1	52414860	52415337	+	478	Intron(1)	NM_032864.4	NP_116253.2	PRPF38A	PRPF38A_In8
chr1	52415387	52416647	+	1261	Intron(2)	NM_032864.4	NP_116253.2	PRPF38A	PRPF38A_In9
chr1	52602548	52606683	+	4136	Intron(0)	NM_015696.5	NP_056511.2	GPX7	GPX7_In1
chr1	52606946	52608261	+	1316	Intron(1)	NM_015696.5	NP_056511.2	GPX7	GPX7_In2
chr1	52633676	52642862	+	9187	Intron(2)	NM_001042693.3	NP_001036158.1	SHISAL2A	SHISAL2A_In1
chr1	52643003	52656789	+	13787	Intron(1)	NM_001042693.3	NP_001036158.1	SHISAL2A	SHISAL2A_In2
chr1	52726684	52756457	+	29774	Intron(0)	NM_024646.3	NP_078922.1	ZYG11B	ZYG11B_In1
chr1	52756624	52771019	+	14396	Intron(1)	NM_024646.3	NP_078922.1	ZYG11B	ZYG11B_In2
chr1	52771775	52779852	+	8078	Intron(0)	NM_024646.3	NP_078922.1	ZYG11B	ZYG11B_In3
chr1	52779994	52784876	+	4883	Intron(0)	NM_024646.3	NP_078922.1	ZYG11B	ZYG11B_In4
chr1	52785054	52790002	+	4949	Intron(0)	NM_024646.3	NP_078922.1	ZYG11B	ZYG11B_In5
chr1	52790068	52796291	+	6224	Intron(2)	NM_024646.3	NP_078922.1	ZYG11B	ZYG11B_In6
chr1	52796392	52796733	+	342	Intron(0)	NM_024646.3	NP_078922.1	ZYG11B	ZYG11B_In7
chr1	52796785	52801818	+	5034	Intron(0)	NM_024646.3	NP_078922.1	ZYG11B	ZYG11B_In8
chr1	52801981	52802091	+	111	Intron(0)	NM_024646.3	NP_078922.1	ZYG11B	ZYG11B_In9
chr1	52802140	52813535	+	11396	Intron(0)	NM_024646.3	NP_078922.1	ZYG11B	ZYG11B_In10
chr1	52813734	52813859	+	126	Intron(0)	NM_024646.3	NP_078922.1	ZYG11B	ZYG11B_In11
chr1	52813913	52816531	+	2619	Intron(2)	NM_024646.3	NP_078922.1	ZYG11B	ZYG11B_In12
chr1	52816630	52821438	+	4809	Intron(1)	NM_024646.3	NP_078922.1	ZYG11B	ZYG11B_In13
chr1	52842974	52854464	+	11491	Intron(0)	NM_001004339.3	NP_001004339.2	ZYG11A	ZYG11A_In1
chr1	52854631	52856997	+	2367	Intron(1)	NM_001004339.3	NP_001004339.2	ZYG11A	ZYG11A_In2
chr1	52857750	52860730	+	2981	Intron(0)	NM_001004339.3	NP_001004339.2	ZYG11A	ZYG11A_In3
chr1	52860872	52863980	+	3109	Intron(0)	NM_001004339.3	NP_001004339.2	ZYG11A	ZYG11A_In4
chr1	52864158	52866502	+	2345	Intron(0)	NM_001004339.3	NP_001004339.2	ZYG11A	ZYG11A_In5
chr1	52866568	52867538	+	971	Intron(2)	NM_001004339.3	NP_001004339.2	ZYG11A	ZYG11A_In6
chr1	52867639	52867726	+	88	Intron(0)	NM_001004339.3	NP_001004339.2	ZYG11A	ZYG11A_In7
chr1	52867778	52877681	+	9904	Intron(0)	NM_001004339.3	NP_001004339.2	ZYG11A	ZYG11A_In8
chr1	52877844	52877924	+	81	Intron(0)	NM_001004339.3	NP_001004339.2	ZYG11A	ZYG11A_In9
chr1	52877970	52881470	+	3501	Intron(0)	NM_001004339.3	NP_001004339.2	ZYG11A	ZYG11A_In10
chr1	52881666	52885832	+	4167	Intron(0)	NM_001004339.3	NP_001004339.2	ZYG11A	ZYG11A_In11
chr1	52885895	52886955	+	1061	Intron(2)	NM_001004339.3	NP_001004339.2	ZYG11A	ZYG11A_In12
chr1	52887054	52892781	+	5728	Intron(1)	NM_001004339.3	NP_001004339.2	ZYG11A	ZYG11A_In13
chr1	52927466	52941795	+	14330	Intron(0)	NM_002979.5	NP_002970.2	SCP2	SCP2_In1
chr1	52941854	52948008	+	6155	Intron(1)	NM_002979.5	NP_002970.2	SCP2	SCP2_In2
chr1	52948081	52950754	+	2674	Intron(1)	NM_002979.5	NP_002970.2	SCP2	SCP2_In3
chr1	52950887	52954739	+	3853	Intron(1)	NM_002979.5	NP_002970.2	SCP2	SCP2_In4
chr1	52954805	52961502	+	6698	Intron(0)	NM_002979.5	NP_002970.2	SCP2	SCP2_In5
chr1	52961630	52974768	+	13139	Intron(1)	NM_002979.5	NP_002970.2	SCP2	SCP2_In6
chr1	52974833	52976682	+	1850	Intron(2)	NM_002979.5	NP_002970.2	SCP2	SCP2_In7
chr1	52976770	52978216	+	1447	Intron(2)	NM_002979.5	NP_002970.2	SCP2	SCP2_In8
chr1	52978368	52980395	+	2028	Intron(0)	NM_002979.5	NP_002970.2	SCP2	SCP2_In9
chr1	52980544	52988028	+	7485	Intron(1)	NM_002979.5	NP_002970.2	SCP2	SCP2_In10
chr1	52988137	53014889	+	26753	Intron(1)	NM_002979.5	NP_002970.2	SCP2	SCP2_In11
chr1	53015044	53027968	+	12925	Intron(2)	NM_002979.5	NP_002970.2	SCP2	SCP2_In12
chr1	53028072	53038916	+	10845	Intron(0)	NM_002979.5	NP_002970.2	SCP2	SCP2_In13
chr1	53039047	53047857	+	8811	Intron(1)	NM_002979.5	NP_002970.2	SCP2	SCP2_In14
chr1	53047938	53050608	+	2671	Intron(0)	NM_002979.5	NP_002970.2	SCP2	SCP2_In15
chr1	53070168	53071534	+	1367	Intron(0)	NM_153703.5	NP_714914.3	PODN	PODN_In2
chr1	53071629	53074605	+	2977	Intron(1)	NM_153703.5	NP_714914.3	PODN	PODN_In3
chr1	53074671	53075861	+	1191	Intron(0)	NM_153703.5	NP_714914.3	PODN	PODN_In4
chr1	53075972	53077189	+	1218	Intron(2)	NM_153703.5	NP_714914.3	PODN	PODN_In5
chr1	53077347	53077684	+	338	Intron(0)	NM_153703.5	NP_714914.3	PODN	PODN_In6
chr1	53077801	53078364	+	564	Intron(2)	NM_153703.5	NP_714914.3	PODN	PODN_In7
chr1	53079023	53080727	+	1705	Intron(0)	NM_153703.5	NP_714914.3	PODN	PODN_In8
chr1	53080877	53081980	+	1104	Intron(2)	NM_153703.5	NP_714914.3	PODN	PODN_In9
chr1	53197096	53200718	+	3623	Intron(2)	NM_000098.3	NP_000089.1	CPT2	CPT2_In1
chr1	53200800	53202322	+	1523	Intron(2)	NM_000098.3	NP_000089.1	CPT2	CPT2_In2
chr1	53202430	53210014	+	7585	Intron(1)	NM_000098.3	NP_000089.1	CPT2	CPT2_In3
chr1	53211320	53213263	+	1944	Intron(1)	NM_000098.3	NP_000089.1	CPT2	CPT2_In4
chr1	53460031	53461472	+	1442	Intron(1)	NM_033067.3	NP_149056.1	DMRTB1	DMRTB1_In1
chr1	53461646	53464636	+	2991	Intron(0)	NM_033067.3	NP_149056.1	DMRTB1	DMRTB1_In2
chr1	53464848	53466594	+	1747	Intron(1)	NM_033067.3	NP_149056.1	DMRTB1	DMRTB1_In3
chr1	53894548	53904665	+	10118	Intron(1)	NM_000792.7	NP_000783.2	DIO1	DIO1_In1
chr1	53904810	53906094	+	1285	Intron(1)	NM_000792.7	NP_000783.2	DIO1	DIO1_In2
chr1	53906295	53909930	+	3636	Intron(0)	NM_000792.7	NP_000783.2	DIO1	DIO1_In3
chr1	53952473	53958148	+	5676	Intron(2)	NM_001256409.2	NP_001243338.1	LRRC42	LRRC42_In3
chr1	53958281	53960355	+	2075	Intron(2)	NM_001256409.2	NP_001243338.1	LRRC42	LRRC42_In4
chr1	53960475	53962033	+	1559	Intron(1)	NM_001256409.2	NP_001243338.1	LRRC42	LRRC42_In5
chr1	53962123	53962295	+	173	Intron(0)	NM_001256409.2	NP_001243338.1	LRRC42	LRRC42_In6
chr1	53962410	53966295	+	3886	Intron(0)	NM_001256409.2	NP_001243338.1	LRRC42	LRRC42_In7
chr1	53966381	53967664	+	1284	Intron(1)	NM_001256409.2	NP_001243338.1	LRRC42	LRRC42_In8
chr1	54054525	54068755	+	14231	Intron(0)	NM_153035.3	NP_694580.1	TCEANC2	TCEANC2_In2
chr1	54068898	54088596	+	19699	Intron(1)	NM_153035.3	NP_694580.1	TCEANC2	TCEANC2_In3
chr1	54088791	54096284	+	7494	Intron(0)	NM_153035.3	NP_694580.1	TCEANC2	TCEANC2_In4
chr1	54200590	54205017	+	4428	Intron(1)	NM_016491.4	NP_057575.2	MRPL37	MRPL37_In1
chr1	54205202	54205294	+	93	Intron(2)	NM_016491.4	NP_057575.2	MRPL37	MRPL37_In2
chr1	54205411	54209945	+	4535	Intron(1)	NM_016491.4	NP_057575.2	MRPL37	MRPL37_In3
chr1	54210132	54212500	+	2369	Intron(1)	NM_016491.4	NP_057575.2	MRPL37	MRPL37_In4
chr1	54212659	54216140	+	3482	Intron(0)	NM_016491.4	NP_057575.2	MRPL37	MRPL37_In5
chr1	54216345	54218171	+	1827	Intron(0)	NM_016491.4	NP_057575.2	MRPL37	MRPL37_In6
chr1	54548343	54584654	+	36312	Intron(0)	NM_147161.4	NP_671517.1	ACOT11	ACOT11_In1
chr1	54584863	54585834	+	972	Intron(1)	NM_147161.4	NP_671517.1	ACOT11	ACOT11_In2
chr1	54585905	54592545	+	6641	Intron(2)	NM_147161.4	NP_671517.1	ACOT11	ACOT11_In3
chr1	54592607	54593940	+	1334	Intron(0)	NM_147161.4	NP_671517.1	ACOT11	ACOT11_In4
chr1	54594040	54594555	+	516	Intron(0)	NM_147161.4	NP_671517.1	ACOT11	ACOT11_In5
chr1	54594692	54597258	+	2567	Intron(1)	NM_147161.4	NP_671517.1	ACOT11	ACOT11_In6
chr1	54597416	54599295	+	1880	Intron(2)	NM_147161.4	NP_671517.1	ACOT11	ACOT11_In7
chr1	54599416	54601268	+	1853	Intron(2)	NM_147161.4	NP_671517.1	ACOT11	ACOT11_In8
chr1	54601414	54602668	+	1255	Intron(0)	NM_147161.4	NP_671517.1	ACOT11	ACOT11_In9
chr1	54602725	54603870	+	1146	Intron(2)	NM_147161.4	NP_671517.1	ACOT11	ACOT11_In10
chr1	54603938	54604345	+	408	Intron(0)	NM_147161.4	NP_671517.1	ACOT11	ACOT11_In11
chr1	54604430	54605075	+	646	Intron(0)	NM_147161.4	NP_671517.1	ACOT11	ACOT11_In12
chr1	54605210	54607133	+	1924	Intron(2)	NM_147161.4	NP_671517.1	ACOT11	ACOT11_In13
chr1	54607266	54607941	+	676	Intron(2)	NM_147161.4	NP_671517.1	ACOT11	ACOT11_In14
chr1	54608069	54608956	+	888	Intron(0)	NM_147161.4	NP_671517.1	ACOT11	ACOT11_In15
chr1	54654158	54665166	+	11009	Intron(1)	NM_001039464.4	NP_001034553.3	MROH7	MROH7_In3
chr1	54665241	54668853	+	3613	Intron(0)	NM_001039464.4	NP_001034553.3	MROH7	MROH7_In4
chr1	54668938	54670496	+	1559	Intron(0)	NM_001039464.4	NP_001034553.3	MROH7	MROH7_In5
chr1	54670577	54670799	+	223	Intron(2)	NM_001039464.4	NP_001034553.3	MROH7	MROH7_In6
chr1	54670930	54673090	+	2161	Intron(0)	NM_001039464.4	NP_001034553.3	MROH7	MROH7_In7
chr1	54673187	54673700	+	514	Intron(0)	NM_001039464.4	NP_001034553.3	MROH7	MROH7_In8
chr1	54673806	54674015	+	210	Intron(0)	NM_001039464.4	NP_001034553.3	MROH7	MROH7_In9
chr1	54674152	54678741	+	4590	Intron(1)	NM_001039464.4	NP_001034553.3	MROH7	MROH7_In10
chr1	54678855	54679262	+	408	Intron(0)	NM_001039464.4	NP_001034553.3	MROH7	MROH7_In11
chr1	54679440	54679890	+	451	Intron(0)	NM_001039464.4	NP_001034553.3	MROH7	MROH7_In12
chr1	54680046	54682655	+	2610	Intron(2)	NM_001039464.4	NP_001034553.3	MROH7	MROH7_In13
chr1	54682795	54686257	+	3463	Intron(0)	NM_001039464.4	NP_001034553.3	MROH7	MROH7_In14
chr1	54686449	54692423	+	5975	Intron(2)	NM_001039464.4	NP_001034553.3	MROH7	MROH7_In15
chr1	54692562	54695375	+	2814	Intron(2)	NM_001039464.4	NP_001034553.3	MROH7	MROH7_In16
chr1	54695491	54700320	+	4830	Intron(0)	NM_001039464.4	NP_001034553.3	MROH7	MROH7_In17
chr1	54700462	54701142	+	681	Intron(0)	NM_001039464.4	NP_001034553.3	MROH7	MROH7_In18
chr1	54701323	54702089	+	767	Intron(0)	NM_001039464.4	NP_001034553.3	MROH7	MROH7_In19
chr1	54702246	54702622	+	377	Intron(0)	NM_001039464.4	NP_001034553.3	MROH7	MROH7_In20
chr1	54702746	54706434	+	3689	Intron(0)	NM_001039464.4	NP_001034553.3	MROH7	MROH7_In21
chr1	54706538	54709013	+	2476	Intron(1)	NM_001039464.4	NP_001034553.3	MROH7	MROH7_In22
chr1	54709077	54709945	+	869	Intron(1)	NM_001039464.4	NP_001034553.3	MROH7	MROH7_In23
chr1	54716020	54716599	+	580	Intron(0)	NM_004623.5	NP_004614.3	TTC4	TTC4_In1
chr1	54716718	54717491	+	774	Intron(1)	NM_004623.5	NP_004614.3	TTC4	TTC4_In2
chr1	54717654	54721162	+	3509	Intron(1)	NM_004623.5	NP_004614.3	TTC4	TTC4_In3
chr1	54721241	54722674	+	1434	Intron(1)	NM_004623.5	NP_004614.3	TTC4	TTC4_In4
chr1	54722800	54728345	+	5546	Intron(0)	NM_004623.5	NP_004614.3	TTC4	TTC4_In5
chr1	54728433	54731485	+	3053	Intron(0)	NM_004623.5	NP_004614.3	TTC4	TTC4_In6
chr1	54731701	54733628	+	1928	Intron(2)	NM_004623.5	NP_004614.3	TTC4	TTC4_In7
chr1	54733711	54737581	+	3871	Intron(0)	NM_004623.5	NP_004614.3	TTC4	TTC4_In8
chr1	54737665	54741410	+	3746	Intron(2)	NM_004623.5	NP_004614.3	TTC4	TTC4_In9
chr1	54806221	54806995	+	775	Intron(2)	NM_001110533.2	NP_001104003.1	LEXM	LEXM_In1
chr1	54807084	54807525	+	442	Intron(0)	NM_001110533.2	NP_001104003.1	LEXM	LEXM_In2
chr1	54807691	54807888	+	198	Intron(0)	NM_001110533.2	NP_001104003.1	LEXM	LEXM_In3
chr1	54808012	54811793	+	3782	Intron(0)	NM_001110533.2	NP_001104003.1	LEXM	LEXM_In4
chr1	54811932	54812045	+	114	Intron(0)	NM_001110533.2	NP_001104003.1	LEXM	LEXM_In5
chr1	54812190	54813813	+	1624	Intron(0)	NM_001110533.2	NP_001104003.1	LEXM	LEXM_In6
chr1	54813976	54814913	+	938	Intron(0)	NM_001110533.2	NP_001104003.1	LEXM	LEXM_In7
chr1	54815040	54816988	+	1949	Intron(0)	NM_001110533.2	NP_001104003.1	LEXM	LEXM_In8
chr1	54817123	54841800	+	24678	Intron(2)	NM_001110533.2	NP_001104003.1	LEXM	LEXM_In9
chr1	54981081	54986096	+	5016	Intron(0)	NM_182532.3	NP_872338.1	TMEM61	TMEM61_In1
chr1	54986447	54991835	+	5389	Intron(2)	NM_182532.3	NP_872338.1	TMEM61	TMEM61_In2
chr1	54999364	55005021	+	5658	Intron(0)	NM_057176.3	NP_476517.1	BSND	BSND_In1
chr1	55005117	55006996	+	1880	Intron(2)	NM_057176.3	NP_476517.1	BSND	BSND_In2
chr1	55007273	55008213	+	941	Intron(2)	NM_057176.3	NP_476517.1	BSND	BSND_In3
chr1	55040045	55043842	+	3798	Intron(0)	NM_174936.4	NP_777596.2	PCSK9	PCSK9_In1
chr1	55044035	55046522	+	2488	Intron(0)	NM_174936.4	NP_777596.2	PCSK9	PCSK9_In2
chr1	55046647	55052277	+	5631	Intron(1)	NM_174936.4	NP_777596.2	PCSK9	PCSK9_In3
chr1	55052412	55052649	+	238	Intron(0)	NM_174936.4	NP_777596.2	PCSK9	PCSK9_In4
chr1	55052792	55055992	+	3201	Intron(1)	NM_174936.4	NP_777596.2	PCSK9	PCSK9_In5
chr1	55056190	55057330	+	1141	Intron(0)	NM_174936.4	NP_777596.2	PCSK9	PCSK9_In6
chr1	55057515	55058035	+	521	Intron(1)	NM_174936.4	NP_777596.2	PCSK9	PCSK9_In7
chr1	55058210	55058498	+	289	Intron(1)	NM_174936.4	NP_777596.2	PCSK9	PCSK9_In8
chr1	55058648	55059485	+	838	Intron(0)	NM_174936.4	NP_777596.2	PCSK9	PCSK9_In9
chr1	55059664	55061374	+	1711	Intron(1)	NM_174936.4	NP_777596.2	PCSK9	PCSK9_In10
chr1	55061557	55063368	+	1812	Intron(0)	NM_174936.4	NP_777596.2	PCSK9	PCSK9_In11
chr1	56645482	56674380	+	28899	Intron(1)	NM_006252.4	NP_006243.2	PRKAA2	PRKAA2_In1
chr1	56674523	56691393	+	16871	Intron(2)	NM_006252.4	NP_006243.2	PRKAA2	PRKAA2_In2
chr1	56691488	56692357	+	870	Intron(0)	NM_006252.4	NP_006243.2	PRKAA2	PRKAA2_In3
chr1	56692503	56693764	+	1262	Intron(1)	NM_006252.4	NP_006243.2	PRKAA2	PRKAA2_In4
chr1	56693853	56695934	+	2082	Intron(2)	NM_006252.4	NP_006243.2	PRKAA2	PRKAA2_In5
chr1	56696160	56703970	+	7811	Intron(2)	NM_006252.4	NP_006243.2	PRKAA2	PRKAA2_In6
chr1	56704476	56706091	+	1616	Intron(0)	NM_006252.4	NP_006243.2	PRKAA2	PRKAA2_In7
chr1	56706219	56707474	+	1256	Intron(1)	NM_006252.4	NP_006243.2	PRKAA2	PRKAA2_In8
chr1	56854979	56867608	+	12630	Intron(2)	NM_000562.3	NP_000553.1	C8A	C8A_In1
chr1	56867703	56874948	+	7246	Intron(0)	NM_000562.3	NP_000553.1	C8A	C8A_In2
chr1	56875094	56876061	+	968	Intron(1)	NM_000562.3	NP_000553.1	C8A	C8A_In3
chr1	56876210	56881444	+	5235	Intron(2)	NM_000562.3	NP_000553.1	C8A	C8A_In4
chr1	56881635	56883480	+	1846	Intron(0)	NM_000562.3	NP_000553.1	C8A	C8A_In5
chr1	56883682	56885926	+	2245	Intron(0)	NM_000562.3	NP_000553.1	C8A	C8A_In6
chr1	56886168	56906666	+	20499	Intron(1)	NM_000562.3	NP_000553.1	C8A	C8A_In7
chr1	56906793	56907955	+	1163	Intron(1)	NM_000562.3	NP_000553.1	C8A	C8A_In8
chr1	56908114	56912402	+	4289	Intron(0)	NM_000562.3	NP_000553.1	C8A	C8A_In9
chr1	56912626	56917564	+	4939	Intron(1)	NM_000562.3	NP_000553.1	C8A	C8A_In10
chr1	59321751	59339957	+	18207	Intron(0)	NM_018291.5	NP_060761.3	FGGY	FGGY_In2
chr1	59340070	59346246	+	6177	Intron(1)	NM_018291.5	NP_060761.3	FGGY	FGGY_In3
chr1	59346399	59378748	+	32350	Intron(0)	NM_018291.5	NP_060761.3	FGGY	FGGY_In4
chr1	59378838	59456960	+	78123	Intron(2)	NM_018291.5	NP_060761.3	FGGY	FGGY_In5
chr1	59457077	59512310	+	55234	Intron(1)	NM_018291.5	NP_060761.3	FGGY	FGGY_In6
chr1	59512440	59554123	+	41684	Intron(1)	NM_018291.5	NP_060761.3	FGGY	FGGY_In7
chr1	59554228	59607802	+	53575	Intron(0)	NM_018291.5	NP_060761.3	FGGY	FGGY_In8
chr1	59607911	59625987	+	18077	Intron(0)	NM_018291.5	NP_060761.3	FGGY	FGGY_In9
chr1	59626050	59638227	+	12178	Intron(2)	NM_018291.5	NP_060761.3	FGGY	FGGY_In10
chr1	59638376	59660218	+	21843	Intron(0)	NM_018291.5	NP_060761.3	FGGY	FGGY_In11
chr1	59660294	59667282	+	6989	Intron(0)	NM_018291.5	NP_060761.3	FGGY	FGGY_In12
chr1	59667404	59674038	+	6635	Intron(1)	NM_018291.5	NP_060761.3	FGGY	FGGY_In13
chr1	59674134	59757930	+	83797	Intron(0)	NM_018291.5	NP_060761.3	FGGY	FGGY_In14
chr1	59757993	59762502	+	4510	Intron(2)	NM_018291.5	NP_060761.3	FGGY	FGGY_In15
chr1	59815181	59821857	+	6677	Intron(0)	NM_015888.6	NP_056972.1	HOOK1	HOOK1_In1
chr1	59821944	59828779	+	6836	Intron(2)	NM_015888.6	NP_056972.1	HOOK1	HOOK1_In2
chr1	59828853	59832162	+	3310	Intron(0)	NM_015888.6	NP_056972.1	HOOK1	HOOK1_In3
chr1	59832214	59833404	+	1191	Intron(0)	NM_015888.6	NP_056972.1	HOOK1	HOOK1_In4
chr1	59833538	59835344	+	1807	Intron(1)	NM_015888.6	NP_056972.1	HOOK1	HOOK1_In5
chr1	59835413	59836872	+	1460	Intron(0)	NM_015888.6	NP_056972.1	HOOK1	HOOK1_In6
chr1	59836936	59840307	+	3372	Intron(0)	NM_015888.6	NP_056972.1	HOOK1	HOOK1_In7
chr1	59840392	59843431	+	3040	Intron(0)	NM_015888.6	NP_056972.1	HOOK1	HOOK1_In8
chr1	59843599	59847044	+	3446	Intron(2)	NM_015888.6	NP_056972.1	HOOK1	HOOK1_In9
chr1	59847186	59848314	+	1129	Intron(2)	NM_015888.6	NP_056972.1	HOOK1	HOOK1_In10
chr1	59848517	59849072	+	556	Intron(0)	NM_015888.6	NP_056972.1	HOOK1	HOOK1_In11
chr1	59849184	59858427	+	9244	Intron(0)	NM_015888.6	NP_056972.1	HOOK1	HOOK1_In12
chr1	59858516	59858984	+	469	Intron(1)	NM_015888.6	NP_056972.1	HOOK1	HOOK1_In13
chr1	59859046	59860187	+	1142	Intron(2)	NM_015888.6	NP_056972.1	HOOK1	HOOK1_In14
chr1	59860329	59862783	+	2455	Intron(2)	NM_015888.6	NP_056972.1	HOOK1	HOOK1_In15
chr1	59862878	59864631	+	1754	Intron(0)	NM_015888.6	NP_056972.1	HOOK1	HOOK1_In16
chr1	59864667	59865162	+	496	Intron(2)	NM_015888.6	NP_056972.1	HOOK1	HOOK1_In17
chr1	59865246	59865871	+	626	Intron(1)	NM_015888.6	NP_056972.1	HOOK1	HOOK1_In18
chr1	59865973	59868249	+	2277	Intron(0)	NM_015888.6	NP_056972.1	HOOK1	HOOK1_In19
chr1	59868352	59871041	+	2690	Intron(0)	NM_015888.6	NP_056972.1	HOOK1	HOOK1_In20
chr1	59871111	59872794	+	1684	Intron(0)	NM_015888.6	NP_056972.1	HOOK1	HOOK1_In21
chr1	61082819	61088148	+	5330	Intron(0)	NM_001134673.4	NP_001128145.1	NFIA	NFIA_In1
chr1	61088681	61277519	+	188839	Intron(1)	NM_001134673.4	NP_001128145.1	NFIA	NFIA_In2
chr1	61277586	61332511	+	54926	Intron(1)	NM_001134673.4	NP_001128145.1	NFIA	NFIA_In3
chr1	61332587	61352449	+	19863	Intron(1)	NM_001134673.4	NP_001128145.1	NFIA	NFIA_In4
chr1	61352568	61359146	+	6579	Intron(2)	NM_001134673.4	NP_001128145.1	NFIA	NFIA_In5
chr1	61359275	61383236	+	23962	Intron(1)	NM_001134673.4	NP_001128145.1	NFIA	NFIA_In6
chr1	61383366	61404103	+	20738	Intron(1)	NM_001134673.4	NP_001128145.1	NFIA	NFIA_In7
chr1	61404283	61406561	+	2279	Intron(0)	NM_001134673.4	NP_001128145.1	NFIA	NFIA_In8
chr1	61406728	61426464	+	19737	Intron(1)	NM_001134673.4	NP_001128145.1	NFIA	NFIA_In9
chr1	61426557	61455302	+	28746	Intron(0)	NM_001134673.4	NP_001128145.1	NFIA	NFIA_In10
chr1	61762915	61763012	+	98	Intron(1)	NM_001350145.3	NP_001337074.2	PATJ	PATJ_In2
chr1	61763180	61766278	+	3099	Intron(0)	NM_001350145.3	NP_001337074.2	PATJ	PATJ_In3
chr1	61766474	61769282	+	2809	Intron(0)	NM_001350145.3	NP_001337074.2	PATJ	PATJ_In4
chr1	61769423	61771430	+	2008	Intron(2)	NM_001350145.3	NP_001337074.2	PATJ	PATJ_In5
chr1	61771627	61775205	+	3579	Intron(0)	NM_001350145.3	NP_001337074.2	PATJ	PATJ_In6
chr1	61775335	61787753	+	12419	Intron(0)	NM_001350145.3	NP_001337074.2	PATJ	PATJ_In7
chr1	61787973	61791347	+	3375	Intron(0)	NM_001350145.3	NP_001337074.2	PATJ	PATJ_In8
chr1	61791448	61795466	+	4019	Intron(1)	NM_001350145.3	NP_001337074.2	PATJ	PATJ_In9
chr1	61795559	61797286	+	1728	Intron(0)	NM_001350145.3	NP_001337074.2	PATJ	PATJ_In10
chr1	61797429	61801622	+	4194	Intron(1)	NM_001350145.3	NP_001337074.2	PATJ	PATJ_In11
chr1	61801770	61805447	+	3678	Intron(1)	NM_001350145.3	NP_001337074.2	PATJ	PATJ_In12
chr1	61805525	61808473	+	2949	Intron(0)	NM_001350145.3	NP_001337074.2	PATJ	PATJ_In13
chr1	61808531	61822944	+	14414	Intron(0)	NM_001350145.3	NP_001337074.2	PATJ	PATJ_In14
chr1	61823080	61827421	+	4342	Intron(0)	NM_001350145.3	NP_001337074.2	PATJ	PATJ_In15
chr1	61827584	61833653	+	6070	Intron(0)	NM_001350145.3	NP_001337074.2	PATJ	PATJ_In16
chr1	61833786	61856029	+	22244	Intron(0)	NM_001350145.3	NP_001337074.2	PATJ	PATJ_In17
chr1	61856240	61861550	+	5311	Intron(0)	NM_001350145.3	NP_001337074.2	PATJ	PATJ_In18
chr1	61861668	61864237	+	2570	Intron(0)	NM_001350145.3	NP_001337074.2	PATJ	PATJ_In19
chr1	61864634	61875242	+	10609	Intron(0)	NM_001350145.3	NP_001337074.2	PATJ	PATJ_In20
chr1	61875367	61884236	+	8870	Intron(1)	NM_001350145.3	NP_001337074.2	PATJ	PATJ_In21
chr1	61884409	61899582	+	15174	Intron(2)	NM_001350145.3	NP_001337074.2	PATJ	PATJ_In22
chr1	61899655	61901281	+	1627	Intron(2)	NM_001350145.3	NP_001337074.2	PATJ	PATJ_In23
chr1	61901460	61908371	+	6912	Intron(0)	NM_001350145.3	NP_001337074.2	PATJ	PATJ_In24
chr1	61908483	61914586	+	6104	Intron(0)	NM_001350145.3	NP_001337074.2	PATJ	PATJ_In25
chr1	61914665	61927729	+	13065	Intron(0)	NM_001350145.3	NP_001337074.2	PATJ	PATJ_In26
chr1	61927830	61990167	+	62338	Intron(1)	NM_001350145.3	NP_001337074.2	PATJ	PATJ_In27
chr1	61990365	62017855	+	27491	Intron(0)	NM_001350145.3	NP_001337074.2	PATJ	PATJ_In28
chr1	62017948	62037976	+	20029	Intron(2)	NM_001350145.3	NP_001337074.2	PATJ	PATJ_In29
chr1	62038050	62050965	+	12916	Intron(0)	NM_001350145.3	NP_001337074.2	PATJ	PATJ_In30
chr1	62051059	62079449	+	28391	Intron(0)	NM_001350145.3	NP_001337074.2	PATJ	PATJ_In31
chr1	62079568	62084514	+	4947	Intron(1)	NM_001350145.3	NP_001337074.2	PATJ	PATJ_In32
chr1	62084649	62108436	+	23788	Intron(0)	NM_001350145.3	NP_001337074.2	PATJ	PATJ_In33
chr1	62108521	62114052	+	5532	Intron(0)	NM_001350145.3	NP_001337074.2	PATJ	PATJ_In34
chr1	62114247	62116531	+	2285	Intron(2)	NM_001350145.3	NP_001337074.2	PATJ	PATJ_In35
chr1	62116680	62117131	+	452	Intron(0)	NM_001350145.3	NP_001337074.2	PATJ	PATJ_In36
chr1	62117219	62121180	+	3962	Intron(0)	NM_001350145.3	NP_001337074.2	PATJ	PATJ_In37
chr1	62121296	62123020	+	1725	Intron(1)	NM_001350145.3	NP_001337074.2	PATJ	PATJ_In38
chr1	62123059	62127971	+	4913	Intron(0)	NM_001350145.3	NP_001337074.2	PATJ	PATJ_In39
chr1	62128095	62128840	+	746	Intron(0)	NM_001350145.3	NP_001337074.2	PATJ	PATJ_In40
chr1	62128946	62148283	+	19338	Intron(0)	NM_001350145.3	NP_001337074.2	PATJ	PATJ_In41
chr1	62148391	62153357	+	4967	Intron(2)	NM_001350145.3	NP_001337074.2	PATJ	PATJ_In42
chr1	62153482	62160907	+	7426	Intron(0)	NM_001350145.3	NP_001337074.2	PATJ	PATJ_In43
chr1	62207637	62209782	+	2146	Intron(0)	NM_019079.5	NP_061952.3	L1TD1	L1TD1_In3
chr1	62440038	62441487	+	1450	Intron(2)	NM_003368.5	NP_003359.3	USP1	USP1_In2
chr1	62441609	62442194	+	586	Intron(0)	NM_003368.5	NP_003359.3	USP1	USP1_In3
chr1	62442300	62443158	+	859	Intron(0)	NM_003368.5	NP_003359.3	USP1	USP1_In4
chr1	62443320	62444737	+	1418	Intron(2)	NM_003368.5	NP_003359.3	USP1	USP1_In5
chr1	62445430	62447340	+	1911	Intron(1)	NM_003368.5	NP_003359.3	USP1	USP1_In6
chr1	62447512	62448464	+	953	Intron(1)	NM_003368.5	NP_003359.3	USP1	USP1_In7
chr1	62448667	62450245	+	1579	Intron(2)	NM_003368.5	NP_003359.3	USP1	USP1_In8
chr1	62598062	62598695	+	634	Intron(0)	NM_014495.4	NP_055310.1	ANGPTL3	ANGPTL3_In1
chr1	62598807	62601081	+	2275	Intron(0)	NM_014495.4	NP_055310.1	ANGPTL3	ANGPTL3_In2
chr1	62601197	62601768	+	572	Intron(1)	NM_014495.4	NP_055310.1	ANGPTL3	ANGPTL3_In3
chr1	62601883	62602284	+	402	Intron(1)	NM_014495.4	NP_055310.1	ANGPTL3	ANGPTL3_In4
chr1	62602381	62603968	+	1588	Intron(1)	NM_014495.4	NP_055310.1	ANGPTL3	ANGPTL3_In5
chr1	62604236	62604632	+	397	Intron(1)	NM_014495.4	NP_055310.1	ANGPTL3	ANGPTL3_In6
chr1	62803863	62805171	+	1309	Intron(1)	NM_032852.4	NP_116241.2	ATG4C	ATG4C_In2
chr1	62805256	62816574	+	11319	Intron(1)	NM_032852.4	NP_116241.2	ATG4C	ATG4C_In3
chr1	62816809	62819004	+	2196	Intron(1)	NM_032852.4	NP_116241.2	ATG4C	ATG4C_In4
chr1	62819336	62821138	+	1803	Intron(2)	NM_032852.4	NP_116241.2	ATG4C	ATG4C_In5
chr1	62821210	62829039	+	7830	Intron(1)	NM_032852.4	NP_116241.2	ATG4C	ATG4C_In6
chr1	62829177	62834037	+	4861	Intron(0)	NM_032852.4	NP_116241.2	ATG4C	ATG4C_In7
chr1	62834117	62834775	+	659	Intron(1)	NM_032852.4	NP_116241.2	ATG4C	ATG4C_In8
chr1	62834853	62841427	+	6575	Intron(0)	NM_032852.4	NP_116241.2	ATG4C	ATG4C_In9
chr1	62841548	62863991	+	22444	Intron(0)	NM_032852.4	NP_116241.2	ATG4C	ATG4C_In10
chr1	63371060	63396512	+	25453	Intron(1)	NM_013339.4	NP_037471.2	ALG6	ALG6_In2
chr1	63396598	63402253	+	5656	Intron(2)	NM_013339.4	NP_037471.2	ALG6	ALG6_In3
chr1	63402344	63404452	+	2109	Intron(2)	NM_013339.4	NP_037471.2	ALG6	ALG6_In4
chr1	63404542	63406316	+	1775	Intron(1)	NM_013339.4	NP_037471.2	ALG6	ALG6_In5
chr1	63406400	63407061	+	662	Intron(0)	NM_013339.4	NP_037471.2	ALG6	ALG6_In6
chr1	63407127	63411145	+	4019	Intron(2)	NM_013339.4	NP_037471.2	ALG6	ALG6_In7
chr1	63411332	63411925	+	594	Intron(2)	NM_013339.4	NP_037471.2	ALG6	ALG6_In8
chr1	63412062	63414060	+	1999	Intron(0)	NM_013339.4	NP_037471.2	ALG6	ALG6_In9
chr1	63414147	63415872	+	1726	Intron(2)	NM_013339.4	NP_037471.2	ALG6	ALG6_In10
chr1	63415958	63419369	+	3412	Intron(0)	NM_013339.4	NP_037471.2	ALG6	ALG6_In11
chr1	63419441	63428732	+	9292	Intron(2)	NM_013339.4	NP_037471.2	ALG6	ALG6_In12
chr1	63428802	63428927	+	126	Intron(2)	NM_013339.4	NP_037471.2	ALG6	ALG6_In13
chr1	63429127	63436822	+	7696	Intron(0)	NM_013339.4	NP_037471.2	ALG6	ALG6_In14
chr1	63525760	63531819	+	6060	Intron(1)	NM_032437.4	NP_115813.2	EFCAB7	EFCAB7_In2
chr1	63532032	63532669	+	638	Intron(0)	NM_032437.4	NP_115813.2	EFCAB7	EFCAB7_In3
chr1	63532757	63533453	+	697	Intron(0)	NM_032437.4	NP_115813.2	EFCAB7	EFCAB7_In4
chr1	63533650	63534094	+	445	Intron(1)	NM_032437.4	NP_115813.2	EFCAB7	EFCAB7_In5
chr1	63534217	63545915	+	11699	Intron(0)	NM_032437.4	NP_115813.2	EFCAB7	EFCAB7_In6
chr1	63546058	63551724	+	5667	Intron(1)	NM_032437.4	NP_115813.2	EFCAB7	EFCAB7_In7
chr1	63551835	63555357	+	3523	Intron(0)	NM_032437.4	NP_115813.2	EFCAB7	EFCAB7_In8
chr1	63555516	63557113	+	1598	Intron(2)	NM_032437.4	NP_115813.2	EFCAB7	EFCAB7_In9
chr1	63557248	63561708	+	4461	Intron(1)	NM_032437.4	NP_115813.2	EFCAB7	EFCAB7_In10
chr1	63561858	63568309	+	6452	Intron(0)	NM_032437.4	NP_115813.2	EFCAB7	EFCAB7_In11
chr1	63568520	63571020	+	2501	Intron(0)	NM_032437.4	NP_115813.2	EFCAB7	EFCAB7_In12
chr1	63571129	63572441	+	1313	Intron(0)	NM_032437.4	NP_115813.2	EFCAB7	EFCAB7_In13
chr1	63593735	63629424	+	35690	Intron(0)	NM_002633.3	NP_002624.2	PGM1	PGM1_In1
chr1	63629588	63629941	+	354	Intron(1)	NM_002633.3	NP_002624.2	PGM1	PGM1_In2
chr1	63630089	63631656	+	1568	Intron(1)	NM_002633.3	NP_002624.2	PGM1	PGM1_In3
chr1	63631783	63634828	+	3046	Intron(1)	NM_002633.3	NP_002624.2	PGM1	PGM1_In4
chr1	63635020	63636233	+	1214	Intron(0)	NM_002633.3	NP_002624.2	PGM1	PGM1_In5
chr1	63636389	63638684	+	2296	Intron(2)	NM_002633.3	NP_002624.2	PGM1	PGM1_In6
chr1	63638801	63648516	+	9716	Intron(1)	NM_002633.3	NP_002624.2	PGM1	PGM1_In7
chr1	63648653	63651668	+	3016	Intron(2)	NM_002633.3	NP_002624.2	PGM1	PGM1_In8
chr1	63651853	63654331	+	2479	Intron(0)	NM_002633.3	NP_002624.2	PGM1	PGM1_In9
chr1	63654467	63659585	+	5119	Intron(0)	NM_002633.3	NP_002624.2	PGM1	PGM1_In10
chr1	63774509	64009304	+	234796	Intron(1)	NM_005012.4	NP_005003.2	ROR1	ROR1_In1
chr1	64009377	64049690	+	40314	Intron(1)	NM_005012.4	NP_005003.2	ROR1	ROR1_In2
chr1	64049979	64050685	+	707	Intron(1)	NM_005012.4	NP_005003.2	ROR1	ROR1_In3
chr1	64050717	64137368	+	86652	Intron(2)	NM_005012.4	NP_005003.2	ROR1	ROR1_In4
chr1	64137497	64140108	+	2612	Intron(1)	NM_005012.4	NP_005003.2	ROR1	ROR1_In5
chr1	64140427	64142404	+	1978	Intron(1)	NM_005012.4	NP_005003.2	ROR1	ROR1_In6
chr1	64142651	64158980	+	16330	Intron(1)	NM_005012.4	NP_005003.2	ROR1	ROR1_In7
chr1	64159193	64177427	+	18235	Intron(0)	NM_005012.4	NP_005003.2	ROR1	ROR1_In8
chr1	64204117	64205638	+	1522	Intron(0)	NM_001366232.2	NP_001353161.1	UBE2U	UBE2U_In1
chr1	64205721	64206763	+	1043	Intron(1)	NM_001366232.2	NP_001353161.1	UBE2U	UBE2U_In2
chr1	64206857	64210741	+	3885	Intron(1)	NM_001366232.2	NP_001353161.1	UBE2U	UBE2U_In3
chr1	64210840	64214814	+	3975	Intron(0)	NM_001366232.2	NP_001353161.1	UBE2U	UBE2U_In4
chr1	64214933	64220858	+	5926	Intron(1)	NM_001366232.2	NP_001353161.1	UBE2U	UBE2U_In5
chr1	64220908	64232560	+	11653	Intron(2)	NM_001366232.2	NP_001353161.1	UBE2U	UBE2U_In6
chr1	64232650	64241651	+	9002	Intron(1)	NM_001366232.2	NP_001353161.1	UBE2U	UBE2U_In7
chr1	64241734	64260602	+	18869	Intron(2)	NM_001366232.2	NP_001353161.1	UBE2U	UBE2U_In8
chr1	64260695	64267023	+	6329	Intron(1)	NM_001366232.2	NP_001353161.1	UBE2U	UBE2U_In9
chr1	64470943	64550593	+	79651	Intron(0)	NM_020925.4	NP_065976.3	CACHD1	CACHD1_In1
chr1	64550657	64582155	+	31499	Intron(0)	NM_020925.4	NP_065976.3	CACHD1	CACHD1_In2
chr1	64582305	64602805	+	20501	Intron(2)	NM_020925.4	NP_065976.3	CACHD1	CACHD1_In3
chr1	64602913	64629354	+	26442	Intron(1)	NM_020925.4	NP_065976.3	CACHD1	CACHD1_In4
chr1	64629482	64632598	+	3117	Intron(2)	NM_020925.4	NP_065976.3	CACHD1	CACHD1_In5
chr1	64632744	64634043	+	1300	Intron(0)	NM_020925.4	NP_065976.3	CACHD1	CACHD1_In6
chr1	64634261	64641819	+	7559	Intron(1)	NM_020925.4	NP_065976.3	CACHD1	CACHD1_In7
chr1	64641970	64647800	+	5831	Intron(1)	NM_020925.4	NP_065976.3	CACHD1	CACHD1_In8
chr1	64648035	64652160	+	4126	Intron(1)	NM_020925.4	NP_065976.3	CACHD1	CACHD1_In9
chr1	64652311	64653757	+	1447	Intron(1)	NM_020925.4	NP_065976.3	CACHD1	CACHD1_In10
chr1	64653882	64654685	+	804	Intron(2)	NM_020925.4	NP_065976.3	CACHD1	CACHD1_In11
chr1	64654804	64658704	+	3901	Intron(0)	NM_020925.4	NP_065976.3	CACHD1	CACHD1_In12
chr1	64658874	64663694	+	4821	Intron(1)	NM_020925.4	NP_065976.3	CACHD1	CACHD1_In13
chr1	64663838	64664497	+	660	Intron(0)	NM_020925.4	NP_065976.3	CACHD1	CACHD1_In14
chr1	64664680	64666056	+	1377	Intron(2)	NM_020925.4	NP_065976.3	CACHD1	CACHD1_In15
chr1	64666168	64671563	+	5396	Intron(2)	NM_020925.4	NP_065976.3	CACHD1	CACHD1_In16
chr1	64671687	64673157	+	1471	Intron(2)	NM_020925.4	NP_065976.3	CACHD1	CACHD1_In17
chr1	64673258	64673347	+	90	Intron(0)	NM_020925.4	NP_065976.3	CACHD1	CACHD1_In18
chr1	64673465	64675400	+	1936	Intron(0)	NM_020925.4	NP_065976.3	CACHD1	CACHD1_In19
chr1	64675562	64675896	+	335	Intron(2)	NM_020925.4	NP_065976.3	CACHD1	CACHD1_In20
chr1	64675984	64676894	+	911	Intron(2)	NM_020925.4	NP_065976.3	CACHD1	CACHD1_In21
chr1	64677012	64678158	+	1147	Intron(2)	NM_020925.4	NP_065976.3	CACHD1	CACHD1_In22
chr1	64678311	64679594	+	1284	Intron(1)	NM_020925.4	NP_065976.3	CACHD1	CACHD1_In23
chr1	64679757	64681257	+	1501	Intron(1)	NM_020925.4	NP_065976.3	CACHD1	CACHD1_In24
chr1	64681336	64682004	+	669	Intron(1)	NM_020925.4	NP_065976.3	CACHD1	CACHD1_In25
chr1	64682107	64691322	+	9216	Intron(1)	NM_020925.4	NP_065976.3	CACHD1	CACHD1_In26
chr1	64745422	64768655	+	23234	Intron(0)	NM_001366165.2	NP_001353094.1	RAVER2	RAVER2_In1
chr1	64768723	64777622	+	8900	Intron(1)	NM_001366165.2	NP_001353094.1	RAVER2	RAVER2_In2
chr1	64778093	64781379	+	3287	Intron(0)	NM_001366165.2	NP_001353094.1	RAVER2	RAVER2_In3
chr1	64781572	64789387	+	7816	Intron(0)	NM_001366165.2	NP_001353094.1	RAVER2	RAVER2_In4
chr1	64789515	64802975	+	13461	Intron(1)	NM_001366165.2	NP_001353094.1	RAVER2	RAVER2_In5
chr1	64803062	64804733	+	1672	Intron(0)	NM_001366165.2	NP_001353094.1	RAVER2	RAVER2_In6
chr1	64804839	64804990	+	152	Intron(0)	NM_001366165.2	NP_001353094.1	RAVER2	RAVER2_In7
chr1	64805106	64807205	+	2100	Intron(1)	NM_001366165.2	NP_001353094.1	RAVER2	RAVER2_In8
chr1	64807475	64812737	+	5263	Intron(0)	NM_001366165.2	NP_001353094.1	RAVER2	RAVER2_In9
chr1	64812850	64814703	+	1854	Intron(1)	NM_001366165.2	NP_001353094.1	RAVER2	RAVER2_In10
chr1	64814841	64830838	+	15998	Intron(0)	NM_001366165.2	NP_001353094.1	RAVER2	RAVER2_In11
chr1	65148553	65190709	+	42157	Intron(1)	NM_013410.4	NP_037542.1	AK4	AK4_In1
chr1	65190830	65218753	+	27924	Intron(1)	NM_013410.4	NP_037542.1	AK4	AK4_In2
chr1	65218927	65224751	+	5825	Intron(0)	NM_013410.4	NP_037542.1	AK4	AK4_In3
chr1	65224871	65226062	+	1192	Intron(2)	NM_013410.4	NP_037542.1	AK4	AK4_In4
chr1	65309939	65364634	+	54696	Intron(1)	NM_001256864.2	NP_001243793.1	DNAJC6	DNAJC6_In1
chr1	65364786	65365884	+	1099	Intron(2)	NM_001256864.2	NP_001243793.1	DNAJC6	DNAJC6_In2
chr1	65365935	65366047	+	113	Intron(1)	NM_001256864.2	NP_001243793.1	DNAJC6	DNAJC6_In3
chr1	65366197	65379401	+	13205	Intron(0)	NM_001256864.2	NP_001243793.1	DNAJC6	DNAJC6_In4
chr1	65379525	65384192	+	4668	Intron(0)	NM_001256864.2	NP_001243793.1	DNAJC6	DNAJC6_In5
chr1	65384327	65385711	+	1385	Intron(2)	NM_001256864.2	NP_001243793.1	DNAJC6	DNAJC6_In6
chr1	65385907	65386811	+	905	Intron(2)	NM_001256864.2	NP_001243793.1	DNAJC6	DNAJC6_In7
chr1	65386930	65388335	+	1406	Intron(0)	NM_001256864.2	NP_001243793.1	DNAJC6	DNAJC6_In8
chr1	65388416	65389255	+	840	Intron(2)	NM_001256864.2	NP_001243793.1	DNAJC6	DNAJC6_In9
chr1	65389450	65389546	+	97	Intron(1)	NM_001256864.2	NP_001243793.1	DNAJC6	DNAJC6_In10
chr1	65389628	65392430	+	2803	Intron(1)	NM_001256864.2	NP_001243793.1	DNAJC6	DNAJC6_In11
chr1	65392866	65394897	+	2032	Intron(1)	NM_001256864.2	NP_001243793.1	DNAJC6	DNAJC6_In12
chr1	65395033	65398812	+	3780	Intron(1)	NM_001256864.2	NP_001243793.1	DNAJC6	DNAJC6_In13
chr1	65398882	65401760	+	2879	Intron(1)	NM_001256864.2	NP_001243793.1	DNAJC6	DNAJC6_In14
chr1	65401881	65405869	+	3989	Intron(1)	NM_001256864.2	NP_001243793.1	DNAJC6	DNAJC6_In15
chr1	65406134	65408640	+	2507	Intron(1)	NM_001256864.2	NP_001243793.1	DNAJC6	DNAJC6_In16
chr1	65408784	65411249	+	2466	Intron(0)	NM_001256864.2	NP_001243793.1	DNAJC6	DNAJC6_In17
chr1	65411427	65412923	+	1497	Intron(0)	NM_001256864.2	NP_001243793.1	DNAJC6	DNAJC6_In18
chr1	65565606	65570472	+	4867	Intron(1)	NM_002303.6	NP_002294.2	LEPR	LEPR_In3
chr1	65570803	65572325	+	1523	Intron(1)	NM_002303.6	NP_002294.2	LEPR	LEPR_In4
chr1	65572450	65592656	+	20207	Intron(2)	NM_002303.6	NP_002294.2	LEPR	LEPR_In5
chr1	65592866	65596447	+	3582	Intron(1)	NM_002303.6	NP_002294.2	LEPR	LEPR_In6
chr1	65596594	65598659	+	2066	Intron(0)	NM_002303.6	NP_002294.2	LEPR	LEPR_In7
chr1	65598805	65601391	+	2587	Intron(1)	NM_002303.6	NP_002294.2	LEPR	LEPR_In8
chr1	65601683	65601842	+	160	Intron(1)	NM_002303.6	NP_002294.2	LEPR	LEPR_In9
chr1	65601961	65605037	+	3077	Intron(2)	NM_002303.6	NP_002294.2	LEPR	LEPR_In10
chr1	65605238	65608752	+	3515	Intron(1)	NM_002303.6	NP_002294.2	LEPR	LEPR_In11
chr1	65608902	65609946	+	1045	Intron(0)	NM_002303.6	NP_002294.2	LEPR	LEPR_In12
chr1	65610107	65610213	+	107	Intron(1)	NM_002303.6	NP_002294.2	LEPR	LEPR_In13
chr1	65610297	65616007	+	5711	Intron(0)	NM_002303.6	NP_002294.2	LEPR	LEPR_In14
chr1	65616225	65617963	+	1739	Intron(1)	NM_002303.6	NP_002294.2	LEPR	LEPR_In15
chr1	65618147	65619927	+	1781	Intron(1)	NM_002303.6	NP_002294.2	LEPR	LEPR_In16
chr1	65620024	65621352	+	1329	Intron(1)	NM_002303.6	NP_002294.2	LEPR	LEPR_In17
chr1	65621459	65622905	+	1447	Intron(2)	NM_002303.6	NP_002294.2	LEPR	LEPR_In18
chr1	65622982	65636190	+	13209	Intron(0)	NM_002303.6	NP_002294.2	LEPR	LEPR_In19
chr1	65420741	65425302	+	4562	Intron(1)	NM_017526.5	NP_059996.1	LEPROT	LEPROT_In1
chr1	65425379	65429861	+	4483	Intron(2)	NM_017526.5	NP_059996.1	LEPROT	LEPROT_In2
chr1	65430049	65431802	+	1754	Intron(0)	NM_017526.5	NP_059996.1	LEPROT	LEPROT_In3
chr1	65913357	65918596	+	5240	Intron(0)	NM_002600.4	NP_002591.2	PDE4B	PDE4B_In2
chr1	65918836	66247459	+	328624	Intron(2)	NM_002600.4	NP_002591.2	PDE4B	PDE4B_In3
chr1	66247655	66257646	+	9992	Intron(2)	NM_002600.4	NP_002591.2	PDE4B	PDE4B_In4
chr1	66257684	66257792	+	109	Intron(0)	NM_002600.4	NP_002591.2	PDE4B	PDE4B_In5
chr1	66257864	66266037	+	8174	Intron(2)	NM_002600.4	NP_002591.2	PDE4B	PDE4B_In6
chr1	66266088	66332507	+	66420	Intron(1)	NM_002600.4	NP_002591.2	PDE4B	PDE4B_In7
chr1	66332621	66355526	+	22906	Intron(0)	NM_002600.4	NP_002591.2	PDE4B	PDE4B_In8
chr1	66355621	66361614	+	5994	Intron(1)	NM_002600.4	NP_002591.2	PDE4B	PDE4B_In9
chr1	66361794	66363167	+	1374	Intron(0)	NM_002600.4	NP_002591.2	PDE4B	PDE4B_In10
chr1	66363267	66363406	+	140	Intron(0)	NM_002600.4	NP_002591.2	PDE4B	PDE4B_In11
chr1	66363572	66365666	+	2095	Intron(0)	NM_002600.4	NP_002591.2	PDE4B	PDE4B_In12
chr1	66365767	66367695	+	1929	Intron(1)	NM_002600.4	NP_002591.2	PDE4B	PDE4B_In13
chr1	66367851	66367942	+	92	Intron(0)	NM_002600.4	NP_002591.2	PDE4B	PDE4B_In14
chr1	66368066	66368786	+	721	Intron(0)	NM_002600.4	NP_002591.2	PDE4B	PDE4B_In15
chr1	66368970	66372312	+	3343	Intron(0)	NM_002600.4	NP_002591.2	PDE4B	PDE4B_In16
chr1	66534369	66625846	+	91478	Intron(1)	NM_032291.4	NP_115667.2	SGIP1	SGIP1_In1
chr1	66625911	66633069	+	7159	Intron(2)	NM_032291.4	NP_115667.2	SGIP1	SGIP1_In2
chr1	66633095	66635943	+	2849	Intron(0)	NM_032291.4	NP_115667.2	SGIP1	SGIP1_In3
chr1	66636016	66639776	+	3761	Intron(0)	NM_032291.4	NP_115667.2	SGIP1	SGIP1_In4
chr1	66639834	66642809	+	2976	Intron(0)	NM_032291.4	NP_115667.2	SGIP1	SGIP1_In5
chr1	66642865	66643543	+	679	Intron(1)	NM_032291.4	NP_115667.2	SGIP1	SGIP1_In6
chr1	66643720	66660512	+	16793	Intron(0)	NM_032291.4	NP_115667.2	SGIP1	SGIP1_In7
chr1	66660525	66667529	+	7005	Intron(0)	NM_032291.4	NP_115667.2	SGIP1	SGIP1_In8
chr1	66667542	66670994	+	3453	Intron(0)	NM_032291.4	NP_115667.2	SGIP1	SGIP1_In9
chr1	66671020	66671943	+	924	Intron(1)	NM_032291.4	NP_115667.2	SGIP1	SGIP1_In10
chr1	66671996	66673280	+	1285	Intron(2)	NM_032291.4	NP_115667.2	SGIP1	SGIP1_In11
chr1	66673367	66677003	+	3637	Intron(1)	NM_032291.4	NP_115667.2	SGIP1	SGIP1_In12
chr1	66677097	66679677	+	2581	Intron(1)	NM_032291.4	NP_115667.2	SGIP1	SGIP1_In13
chr1	66679753	66681868	+	2116	Intron(1)	NM_032291.4	NP_115667.2	SGIP1	SGIP1_In14
chr1	66682370	66689147	+	6778	Intron(1)	NM_032291.4	NP_115667.2	SGIP1	SGIP1_In15
chr1	66689276	66690189	+	914	Intron(0)	NM_032291.4	NP_115667.2	SGIP1	SGIP1_In16
chr1	66690317	66695433	+	5117	Intron(1)	NM_032291.4	NP_115667.2	SGIP1	SGIP1_In17
chr1	66695494	66719293	+	23800	Intron(1)	NM_032291.4	NP_115667.2	SGIP1	SGIP1_In18
chr1	66719406	66729263	+	9858	Intron(2)	NM_032291.4	NP_115667.2	SGIP1	SGIP1_In19
chr1	66729420	66733747	+	4328	Intron(2)	NM_032291.4	NP_115667.2	SGIP1	SGIP1_In20
chr1	66733881	66739334	+	5454	Intron(0)	NM_032291.4	NP_115667.2	SGIP1	SGIP1_In21
chr1	66739538	66740657	+	1120	Intron(2)	NM_032291.4	NP_115667.2	SGIP1	SGIP1_In22
chr1	66740723	66741271	+	549	Intron(1)	NM_032291.4	NP_115667.2	SGIP1	SGIP1_In23
chr1	66741437	66743072	+	1636	Intron(1)	NM_032291.4	NP_115667.2	SGIP1	SGIP1_In24
chr1	66754778	66770386	+	15609	Intron(2)	NM_152665.3	NP_689878.2	DYNLT5	DYNLT5_In2
chr1	66770479	66776278	+	5800	Intron(1)	NM_152665.3	NP_689878.2	DYNLT5	DYNLT5_In3
chr1	66776404	66777250	+	847	Intron(0)	NM_152665.3	NP_689878.2	DYNLT5	DYNLT5_In4
chr1	66925096	66926141	+	1046	Intron(1)	NM_001077700.3	NP_001071168.2	MIER1	MIER1_In1
chr1	66926243	66940027	+	13785	Intron(0)	NM_001077700.3	NP_001071168.2	MIER1	MIER1_In2
chr1	66940053	66946149	+	6097	Intron(1)	NM_001077700.3	NP_001071168.2	MIER1	MIER1_In3
chr1	66946296	66958058	+	11763	Intron(0)	NM_001077700.3	NP_001071168.2	MIER1	MIER1_In4
chr1	66958221	66958850	+	630	Intron(0)	NM_001077700.3	NP_001071168.2	MIER1	MIER1_In5
chr1	66958984	66959678	+	695	Intron(1)	NM_001077700.3	NP_001071168.2	MIER1	MIER1_In6
chr1	66959744	66963087	+	3344	Intron(0)	NM_001077700.3	NP_001071168.2	MIER1	MIER1_In7
chr1	66963161	66970807	+	7647	Intron(1)	NM_001077700.3	NP_001071168.2	MIER1	MIER1_In8
chr1	66970960	66971654	+	695	Intron(0)	NM_001077700.3	NP_001071168.2	MIER1	MIER1_In9
chr1	66971737	66972896	+	1160	Intron(1)	NM_001077700.3	NP_001071168.2	MIER1	MIER1_In10
chr1	66972992	66976594	+	3603	Intron(0)	NM_001077700.3	NP_001071168.2	MIER1	MIER1_In11
chr1	66976723	66981778	+	5056	Intron(2)	NM_001077700.3	NP_001071168.2	MIER1	MIER1_In12
chr1	66981919	66984571	+	2653	Intron(1)	NM_001077700.3	NP_001071168.2	MIER1	MIER1_In13
chr1	67168191	67169341	+	1151	Intron(1)	NM_144701.3	NP_653302.2	IL23R	IL23R_In2
chr1	67169639	67182835	+	13197	Intron(1)	NM_144701.3	NP_653302.2	IL23R	IL23R_In3
chr1	67182960	67200736	+	17777	Intron(2)	NM_144701.3	NP_653302.2	IL23R	IL23R_In4
chr1	67200898	67206909	+	6012	Intron(1)	NM_144701.3	NP_653302.2	IL23R	IL23R_In5
chr1	67207056	67219573	+	12518	Intron(0)	NM_144701.3	NP_653302.2	IL23R	IL23R_In6
chr1	67219731	67236712	+	16982	Intron(1)	NM_144701.3	NP_653302.2	IL23R	IL23R_In7
chr1	67236803	67240178	+	3376	Intron(1)	NM_144701.3	NP_653302.2	IL23R	IL23R_In8
chr1	67240282	67255836	+	15555	Intron(2)	NM_144701.3	NP_653302.2	IL23R	IL23R_In9
chr1	67255928	67258477	+	2550	Intron(0)	NM_144701.3	NP_653302.2	IL23R	IL23R_In10
chr1	67320445	67321601	+	1157	Intron(1)	NM_001374259.2	NP_001361188.1	IL12RB2	IL12RB2_In3
chr1	67321890	67326734	+	4845	Intron(1)	NM_001374259.2	NP_001361188.1	IL12RB2	IL12RB2_In4
chr1	67326850	67328199	+	1350	Intron(2)	NM_001374259.2	NP_001361188.1	IL12RB2	IL12RB2_In5
chr1	67328385	67329586	+	1202	Intron(1)	NM_001374259.2	NP_001361188.1	IL12RB2	IL12RB2_In6
chr1	67329730	67330659	+	930	Intron(0)	NM_001374259.2	NP_001361188.1	IL12RB2	IL12RB2_In7
chr1	67330811	67338623	+	7813	Intron(1)	NM_001374259.2	NP_001361188.1	IL12RB2	IL12RB2_In8
chr1	67338704	67350869	+	12166	Intron(0)	NM_001374259.2	NP_001361188.1	IL12RB2	IL12RB2_In9
chr1	67351090	67367824	+	16735	Intron(1)	NM_001374259.2	NP_001361188.1	IL12RB2	IL12RB2_In10
chr1	67368026	67372435	+	4410	Intron(1)	NM_001374259.2	NP_001361188.1	IL12RB2	IL12RB2_In11
chr1	67372535	67372624	+	90	Intron(1)	NM_001374259.2	NP_001361188.1	IL12RB2	IL12RB2_In12
chr1	67372784	67379985	+	7202	Intron(1)	NM_001374259.2	NP_001361188.1	IL12RB2	IL12RB2_In13
chr1	67380124	67386578	+	6455	Intron(1)	NM_001374259.2	NP_001361188.1	IL12RB2	IL12RB2_In14
chr1	67386670	67390028	+	3359	Intron(2)	NM_001374259.2	NP_001361188.1	IL12RB2	IL12RB2_In15
chr1	67390129	67395546	+	5418	Intron(0)	NM_001374259.2	NP_001361188.1	IL12RB2	IL12RB2_In16
chr1	67685539	67686024	+	486	Intron(2)	NM_001924.4	NP_001915.1	GADD45A	GADD45A_In1
chr1	67686127	67686349	+	223	Intron(2)	NM_001924.4	NP_001915.1	GADD45A	GADD45A_In2
chr1	67686588	67687660	+	1073	Intron(0)	NM_001924.4	NP_001915.1	GADD45A	GADD45A_In3
chr1	69678479	69760190	+	81712	Intron(1)	NM_001370785.2	NP_001357714.1	LRRC7	LRRC7_In2
chr1	69760394	69792042	+	31649	Intron(0)	NM_001370785.2	NP_001357714.1	LRRC7	LRRC7_In3
chr1	69792161	69825747	+	33587	Intron(1)	NM_001370785.2	NP_001357714.1	LRRC7	LRRC7_In4
chr1	69825827	69834779	+	8953	Intron(2)	NM_001370785.2	NP_001357714.1	LRRC7	LRRC7_In5
chr1	69834870	69838226	+	3357	Intron(2)	NM_001370785.2	NP_001357714.1	LRRC7	LRRC7_In6
chr1	69838284	69931506	+	93223	Intron(2)	NM_001370785.2	NP_001357714.1	LRRC7	LRRC7_In7
chr1	69931571	69980378	+	48808	Intron(0)	NM_001370785.2	NP_001357714.1	LRRC7	LRRC7_In8
chr1	69980454	69986241	+	5788	Intron(0)	NM_001370785.2	NP_001357714.1	LRRC7	LRRC7_In9
chr1	69986387	69994560	+	8174	Intron(1)	NM_001370785.2	NP_001357714.1	LRRC7	LRRC7_In10
chr1	69994634	70011796	+	17163	Intron(2)	NM_001370785.2	NP_001357714.1	LRRC7	LRRC7_In11
chr1	70011927	70012973	+	1047	Intron(0)	NM_001370785.2	NP_001357714.1	LRRC7	LRRC7_In12
chr1	70013090	70016464	+	3375	Intron(2)	NM_001370785.2	NP_001357714.1	LRRC7	LRRC7_In13
chr1	70016535	70018718	+	2184	Intron(0)	NM_001370785.2	NP_001357714.1	LRRC7	LRRC7_In14
chr1	70018819	70021004	+	2186	Intron(1)	NM_001370785.2	NP_001357714.1	LRRC7	LRRC7_In15
chr1	70021130	70023125	+	1996	Intron(0)	NM_001370785.2	NP_001357714.1	LRRC7	LRRC7_In16
chr1	70023375	70028170	+	4796	Intron(0)	NM_001370785.2	NP_001357714.1	LRRC7	LRRC7_In17
chr1	70028372	70036120	+	7749	Intron(0)	NM_001370785.2	NP_001357714.1	LRRC7	LRRC7_In18
chr1	70036233	70036443	+	211	Intron(1)	NM_001370785.2	NP_001357714.1	LRRC7	LRRC7_In19
chr1	70036625	70038112	+	1488	Intron(2)	NM_001370785.2	NP_001357714.1	LRRC7	LRRC7_In20
chr1	70039794	70043953	+	4160	Intron(0)	NM_001370785.2	NP_001357714.1	LRRC7	LRRC7_In21
chr1	70044095	70053025	+	8931	Intron(0)	NM_001370785.2	NP_001357714.1	LRRC7	LRRC7_In22
chr1	70053146	70076076	+	22931	Intron(0)	NM_001370785.2	NP_001357714.1	LRRC7	LRRC7_In23
chr1	70076299	70089726	+	13428	Intron(0)	NM_001370785.2	NP_001357714.1	LRRC7	LRRC7_In24
chr1	70089820	70107751	+	17932	Intron(0)	NM_001370785.2	NP_001357714.1	LRRC7	LRRC7_In25
chr1	70107827	70121779	+	13953	Intron(0)	NM_001370785.2	NP_001357714.1	LRRC7	LRRC7_In26
chr1	70221840	70228421	+	6582	Intron(2)	NM_001350605.2	NP_001337534.1	SRSF11	SRSF11_In1
chr1	70228556	70232267	+	3712	Intron(1)	NM_001350605.2	NP_001337534.1	SRSF11	SRSF11_In2
chr1	70232378	70234695	+	2318	Intron(0)	NM_001350605.2	NP_001337534.1	SRSF11	SRSF11_In3
chr1	70234789	70235500	+	712	Intron(0)	NM_001350605.2	NP_001337534.1	SRSF11	SRSF11_In4
chr1	70235551	70237424	+	1874	Intron(2)	NM_001350605.2	NP_001337534.1	SRSF11	SRSF11_In5
chr1	70237553	70239438	+	1886	Intron(1)	NM_001350605.2	NP_001337534.1	SRSF11	SRSF11_In6
chr1	70239521	70244683	+	5163	Intron(2)	NM_001350605.2	NP_001337534.1	SRSF11	SRSF11_In7
chr1	70244816	70246817	+	2002	Intron(2)	NM_001350605.2	NP_001337534.1	SRSF11	SRSF11_In8
chr1	70246908	70249951	+	3044	Intron(2)	NM_001350605.2	NP_001337534.1	SRSF11	SRSF11_In9
chr1	70250048	70250364	+	317	Intron(2)	NM_001350605.2	NP_001337534.1	SRSF11	SRSF11_In10
chr1	70250504	70250607	+	104	Intron(0)	NM_001350605.2	NP_001337534.1	SRSF11	SRSF11_In11
chr1	70411584	70415955	+	4372	Intron(0)	NM_001902.6	NP_001893.2	CTH	CTH_In1
chr1	70416038	70417936	+	1899	Intron(1)	NM_001902.6	NP_001893.2	CTH	CTH_In2
chr1	70418033	70421565	+	3533	Intron(1)	NM_001902.6	NP_001893.2	CTH	CTH_In3
chr1	70421676	70424284	+	2609	Intron(0)	NM_001902.6	NP_001893.2	CTH	CTH_In4
chr1	70424417	70429793	+	5377	Intron(0)	NM_001902.6	NP_001893.2	CTH	CTH_In5
chr1	70429852	70430316	+	465	Intron(1)	NM_001902.6	NP_001893.2	CTH	CTH_In6
chr1	70430395	70432082	+	1688	Intron(1)	NM_001902.6	NP_001893.2	CTH	CTH_In7
chr1	70432236	70433827	+	1592	Intron(1)	NM_001902.6	NP_001893.2	CTH	CTH_In8
chr1	70433950	70435124	+	1175	Intron(0)	NM_001902.6	NP_001893.2	CTH	CTH_In9
chr1	70435178	70438687	+	3510	Intron(2)	NM_001902.6	NP_001893.2	CTH	CTH_In10
chr1	70438827	70439100	+	274	Intron(0)	NM_001902.6	NP_001893.2	CTH	CTH_In11
chr1	74198361	74199663	+	1303	Intron(1)	NM_003838.5	NP_003829.4	FPGT	FPGT_In1
chr1	74199832	74201317	+	1486	Intron(1)	NM_003838.5	NP_003829.4	FPGT	FPGT_In2
chr1	74201411	74204390	+	2980	Intron(1)	NM_003838.5	NP_003829.4	FPGT	FPGT_In3
chr1	74235492	74236101	+	610	Intron(1)	NM_015978.3	NP_057062.1	TNNI3K	TNNI3K_In1
chr1	74236211	74249458	+	13248	Intron(2)	NM_015978.3	NP_057062.1	TNNI3K	TNNI3K_In2
chr1	74249545	74250671	+	1127	Intron(1)	NM_015978.3	NP_057062.1	TNNI3K	TNNI3K_In3
chr1	74250770	74271597	+	20828	Intron(0)	NM_015978.3	NP_057062.1	TNNI3K	TNNI3K_In4
chr1	74271709	74331449	+	59741	Intron(0)	NM_015978.3	NP_057062.1	TNNI3K	TNNI3K_In5
chr1	74331549	74336010	+	4462	Intron(0)	NM_015978.3	NP_057062.1	TNNI3K	TNNI3K_In6
chr1	74336150	74342841	+	6692	Intron(1)	NM_015978.3	NP_057062.1	TNNI3K	TNNI3K_In7
chr1	74342987	74343074	+	88	Intron(2)	NM_015978.3	NP_057062.1	TNNI3K	TNNI3K_In8
chr1	74343180	74353265	+	10086	Intron(2)	NM_015978.3	NP_057062.1	TNNI3K	TNNI3K_In9
chr1	74353361	74353979	+	619	Intron(1)	NM_015978.3	NP_057062.1	TNNI3K	TNNI3K_In10
chr1	74354130	74367255	+	13126	Intron(1)	NM_015978.3	NP_057062.1	TNNI3K	TNNI3K_In11
chr1	74367343	74367907	+	565	Intron(1)	NM_015978.3	NP_057062.1	TNNI3K	TNNI3K_In12
chr1	74367965	74369021	+	1057	Intron(1)	NM_015978.3	NP_057062.1	TNNI3K	TNNI3K_In13
chr1	74369115	74369206	+	92	Intron(1)	NM_015978.3	NP_057062.1	TNNI3K	TNNI3K_In14
chr1	74369265	74369390	+	126	Intron(2)	NM_015978.3	NP_057062.1	TNNI3K	TNNI3K_In15
chr1	74369586	74370287	+	702	Intron(2)	NM_015978.3	NP_057062.1	TNNI3K	TNNI3K_In16
chr1	74370393	74436079	+	65687	Intron(2)	NM_015978.3	NP_057062.1	TNNI3K	TNNI3K_In17
chr1	74436133	74436473	+	341	Intron(1)	NM_015978.3	NP_057062.1	TNNI3K	TNNI3K_In18
chr1	74436527	74439489	+	2963	Intron(0)	NM_015978.3	NP_057062.1	TNNI3K	TNNI3K_In19
chr1	74439623	74463440	+	23818	Intron(1)	NM_015978.3	NP_057062.1	TNNI3K	TNNI3K_In20
chr1	74463551	74489188	+	25638	Intron(0)	NM_015978.3	NP_057062.1	TNNI3K	TNNI3K_In21
chr1	74489249	74492096	+	2848	Intron(0)	NM_015978.3	NP_057062.1	TNNI3K	TNNI3K_In22
chr1	74492267	74540233	+	47967	Intron(2)	NM_015978.3	NP_057062.1	TNNI3K	TNNI3K_In23
chr1	74540314	74543905	+	3592	Intron(1)	NM_015978.3	NP_057062.1	TNNI3K	TNNI3K_In24
chr1	74733419	74736541	+	3123	Intron(0)	NM_138467.3	NP_612476.1	TYW3	TYW3_In1
chr1	74736623	74738689	+	2067	Intron(0)	NM_138467.3	NP_612476.1	TYW3	TYW3_In2
chr1	74738789	74748750	+	9962	Intron(0)	NM_138467.3	NP_612476.1	TYW3	TYW3_In3
chr1	74748823	74752291	+	3469	Intron(0)	NM_138467.3	NP_612476.1	TYW3	TYW3_In4
chr1	74752426	74763893	+	11468	Intron(2)	NM_138467.3	NP_612476.1	TYW3	TYW3_In5
chr1	75136690	75137099	+	410	Intron(0)	NM_001256114.2	NP_001243043.1	LHX8	LHX8_In2
chr1	75137262	75140984	+	3723	Intron(0)	NM_001256114.2	NP_001243043.1	LHX8	LHX8_In3
chr1	75141107	75143117	+	2011	Intron(2)	NM_001256114.2	NP_001243043.1	LHX8	LHX8_In4
chr1	75143339	75143844	+	506	Intron(1)	NM_001256114.2	NP_001243043.1	LHX8	LHX8_In5
chr1	75143949	75148586	+	4638	Intron(0)	NM_001256114.2	NP_001243043.1	LHX8	LHX8_In6
chr1	75148683	75156892	+	8210	Intron(0)	NM_001256114.2	NP_001243043.1	LHX8	LHX8_In7
chr1	75157077	75160818	+	3742	Intron(1)	NM_001256114.2	NP_001243043.1	LHX8	LHX8_In8
chr1	75724818	75728400	+	3583	Intron(0)	NM_000016.6	NP_000007.1	ACADM	ACADM_In1
chr1	75728489	75732643	+	4155	Intron(1)	NM_000016.6	NP_000007.1	ACADM	ACADM_In2
chr1	75732742	75732852	+	111	Intron(0)	NM_000016.6	NP_000007.1	ACADM	ACADM_In3
chr1	75732923	75733527	+	605	Intron(1)	NM_000016.6	NP_000007.1	ACADM	ACADM_In4
chr1	75733629	75734790	+	1162	Intron(0)	NM_000016.6	NP_000007.1	ACADM	ACADM_In5
chr1	75734872	75739979	+	5108	Intron(0)	NM_000016.6	NP_000007.1	ACADM	ACADM_In6
chr1	75740111	75745805	+	5695	Intron(2)	NM_000016.6	NP_000007.1	ACADM	ACADM_In7
chr1	75745915	75749418	+	3504	Intron(0)	NM_000016.6	NP_000007.1	ACADM	ACADM_In8
chr1	75749560	75750450	+	891	Intron(0)	NM_000016.6	NP_000007.1	ACADM	ACADM_In9
chr1	75750547	75761121	+	10575	Intron(0)	NM_000016.6	NP_000007.1	ACADM	ACADM_In10
chr1	75761371	75762691	+	1321	Intron(0)	NM_000016.6	NP_000007.1	ACADM	ACADM_In11
chr1	75786275	75787496	+	1222	Intron(0)	NM_004582.4	NP_004573.2	RABGGTB	RABGGTB_In1
chr1	75787605	75789158	+	1554	Intron(0)	NM_004582.4	NP_004573.2	RABGGTB	RABGGTB_In2
chr1	75789357	75789951	+	595	Intron(0)	NM_004582.4	NP_004573.2	RABGGTB	RABGGTB_In3
chr1	75790058	75791284	+	1227	Intron(1)	NM_004582.4	NP_004573.2	RABGGTB	RABGGTB_In4
chr1	75791338	75791460	+	123	Intron(0)	NM_004582.4	NP_004573.2	RABGGTB	RABGGTB_In5
chr1	75791572	75792180	+	609	Intron(0)	NM_004582.4	NP_004573.2	RABGGTB	RABGGTB_In6
chr1	75792307	75794083	+	1777	Intron(0)	NM_004582.4	NP_004573.2	RABGGTB	RABGGTB_In7
chr1	75794234	75794509	+	276	Intron(0)	NM_004582.4	NP_004573.2	RABGGTB	RABGGTB_In8
chr1	75797230	75803730	+	6501	Intron(1)	NM_002440.4	NP_002431.2	MSH4	MSH4_In1
chr1	75803914	75806980	+	3067	Intron(1)	NM_002440.4	NP_002431.2	MSH4	MSH4_In2
chr1	75807142	75810696	+	3555	Intron(0)	NM_002440.4	NP_002431.2	MSH4	MSH4_In3
chr1	75810808	75815020	+	4213	Intron(0)	NM_002440.4	NP_002431.2	MSH4	MSH4_In4
chr1	75815137	75816372	+	1236	Intron(2)	NM_002440.4	NP_002431.2	MSH4	MSH4_In5
chr1	75816547	75822408	+	5862	Intron(2)	NM_002440.4	NP_002431.2	MSH4	MSH4_In6
chr1	75822582	75848208	+	25627	Intron(1)	NM_002440.4	NP_002431.2	MSH4	MSH4_In7
chr1	75848277	75867513	+	19237	Intron(0)	NM_002440.4	NP_002431.2	MSH4	MSH4_In8
chr1	75867589	75876935	+	9347	Intron(0)	NM_002440.4	NP_002431.2	MSH4	MSH4_In9
chr1	75877001	75878148	+	1148	Intron(2)	NM_002440.4	NP_002431.2	MSH4	MSH4_In10
chr1	75878319	75878991	+	673	Intron(1)	NM_002440.4	NP_002431.2	MSH4	MSH4_In11
chr1	75879129	75880049	+	921	Intron(0)	NM_002440.4	NP_002431.2	MSH4	MSH4_In12
chr1	75880154	75881245	+	1092	Intron(2)	NM_002440.4	NP_002431.2	MSH4	MSH4_In13
chr1	75881371	75883620	+	2250	Intron(1)	NM_002440.4	NP_002431.2	MSH4	MSH4_In14
chr1	75883822	75889250	+	5429	Intron(1)	NM_002440.4	NP_002431.2	MSH4	MSH4_In15
chr1	75889370	75890695	+	1326	Intron(0)	NM_002440.4	NP_002431.2	MSH4	MSH4_In16
chr1	75890825	75897906	+	7082	Intron(0)	NM_002440.4	NP_002431.2	MSH4	MSH4_In17
chr1	75898082	75899617	+	1536	Intron(1)	NM_002440.4	NP_002431.2	MSH4	MSH4_In18
chr1	75899707	75912695	+	12989	Intron(0)	NM_002440.4	NP_002431.2	MSH4	MSH4_In19
chr1	76074885	76313804	+	238920	Intron(0)	NM_152996.4	NP_694541.2	ST6GALNAC3	ST6GALNAC3_In1
chr1	76314000	76412007	+	98008	Intron(0)	NM_152996.4	NP_694541.2	ST6GALNAC3	ST6GALNAC3_In2
chr1	76412418	76627451	+	215034	Intron(2)	NM_152996.4	NP_694541.2	ST6GALNAC3	ST6GALNAC3_In3
chr1	76627560	76628619	+	1060	Intron(2)	NM_152996.4	NP_694541.2	ST6GALNAC3	ST6GALNAC3_In4
chr1	76867691	76868496	+	806	Intron(0)	NM_030965.3	NP_112227.1	ST6GALNAC5	ST6GALNAC5_In1
chr1	76868743	77044203	+	175461	Intron(0)	NM_030965.3	NP_112227.1	ST6GALNAC5	ST6GALNAC5_In2
chr1	77044614	77050257	+	5644	Intron(2)	NM_030965.3	NP_112227.1	ST6GALNAC5	ST6GALNAC5_In3
chr1	77050366	77062974	+	12609	Intron(2)	NM_030965.3	NP_112227.1	ST6GALNAC5	ST6GALNAC5_In4
chr1	77282374	77286940	+	4567	Intron(0)	NM_174858.3	NP_777283.1	AK5	AK5_In1
chr1	77287128	77293792	+	6665	Intron(1)	NM_174858.3	NP_777283.1	AK5	AK5_In2
chr1	77293961	77297558	+	3598	Intron(1)	NM_174858.3	NP_777283.1	AK5	AK5_In3
chr1	77297729	77297833	+	105	Intron(0)	NM_174858.3	NP_777283.1	AK5	AK5_In4
chr1	77297948	77340376	+	42429	Intron(0)	NM_174858.3	NP_777283.1	AK5	AK5_In5
chr1	77340569	77410980	+	70412	Intron(0)	NM_174858.3	NP_777283.1	AK5	AK5_In6
chr1	77411072	77417638	+	6567	Intron(1)	NM_174858.3	NP_777283.1	AK5	AK5_In7
chr1	77417716	77483316	+	65601	Intron(0)	NM_174858.3	NP_777283.1	AK5	AK5_In8
chr1	77483360	77486307	+	2948	Intron(1)	NM_174858.3	NP_777283.1	AK5	AK5_In9
chr1	77486353	77518563	+	32211	Intron(1)	NM_174858.3	NP_777283.1	AK5	AK5_In10
chr1	77518728	77521826	+	3099	Intron(0)	NM_174858.3	NP_777283.1	AK5	AK5_In11
chr1	77521944	77535846	+	13903	Intron(0)	NM_174858.3	NP_777283.1	AK5	AK5_In12
chr1	77536039	77558601	+	22563	Intron(0)	NM_174858.3	NP_777283.1	AK5	AK5_In13
chr1	77779737	77783237	+	3501	Intron(0)	NM_198549.4	NP_940951.1	MIGA1	MIGA1_In1
chr1	77783352	77801330	+	17979	Intron(0)	NM_198549.4	NP_940951.1	MIGA1	MIGA1_In2
chr1	77801509	77803269	+	1761	Intron(1)	NM_198549.4	NP_940951.1	MIGA1	MIGA1_In3
chr1	77803407	77806974	+	3568	Intron(0)	NM_198549.4	NP_940951.1	MIGA1	MIGA1_In4
chr1	77807102	77813733	+	6632	Intron(1)	NM_198549.4	NP_940951.1	MIGA1	MIGA1_In5
chr1	77813868	77815107	+	1240	Intron(0)	NM_198549.4	NP_940951.1	MIGA1	MIGA1_In6
chr1	77815232	77843306	+	28075	Intron(1)	NM_198549.4	NP_940951.1	MIGA1	MIGA1_In7
chr1	77843408	77858937	+	15530	Intron(0)	NM_198549.4	NP_940951.1	MIGA1	MIGA1_In8
chr1	77859057	77859313	+	257	Intron(2)	NM_198549.4	NP_940951.1	MIGA1	MIGA1_In9
chr1	77859387	77860039	+	653	Intron(0)	NM_198549.4	NP_940951.1	MIGA1	MIGA1_In10
chr1	77860127	77861223	+	1097	Intron(0)	NM_198549.4	NP_940951.1	MIGA1	MIGA1_In11
chr1	77861323	77863893	+	2571	Intron(0)	NM_198549.4	NP_940951.1	MIGA1	MIGA1_In12
chr1	77864029	77866337	+	2309	Intron(0)	NM_198549.4	NP_940951.1	MIGA1	MIGA1_In13
chr1	77866392	77873003	+	6612	Intron(0)	NM_198549.4	NP_940951.1	MIGA1	MIGA1_In14
chr1	77873121	77874845	+	1725	Intron(0)	NM_198549.4	NP_940951.1	MIGA1	MIGA1_In15
chr1	77916134	77917565	+	1432	Intron(0)	NM_144573.4	NP_653174.3	NEXN	NEXN_In2
chr1	77917758	77917959	+	202	Intron(0)	NM_144573.4	NP_653174.3	NEXN	NEXN_In3
chr1	77918039	77918124	+	86	Intron(1)	NM_144573.4	NP_653174.3	NEXN	NEXN_In4
chr1	77918274	77925187	+	6914	Intron(0)	NM_144573.4	NP_653174.3	NEXN	NEXN_In5
chr1	77925230	77926413	+	1184	Intron(0)	NM_144573.4	NP_653174.3	NEXN	NEXN_In6
chr1	77926612	77926715	+	104	Intron(0)	NM_144573.4	NP_653174.3	NEXN	NEXN_In7
chr1	77926893	77929315	+	2423	Intron(0)	NM_144573.4	NP_653174.3	NEXN	NEXN_In8
chr1	77929505	77933281	+	3777	Intron(0)	NM_144573.4	NP_653174.3	NEXN	NEXN_In9
chr1	77933480	77935822	+	2343	Intron(0)	NM_144573.4	NP_653174.3	NEXN	NEXN_In10
chr1	77936045	77942022	+	5978	Intron(0)	NM_144573.4	NP_653174.3	NEXN	NEXN_In11
chr1	77942209	77942460	+	252	Intron(0)	NM_144573.4	NP_653174.3	NEXN	NEXN_In12
chr1	78005322	78013050	+	7729	Intron(1)	NM_007034.5	NP_008965.2	DNAJB4	DNAJB4_In1
chr1	78013620	78016013	+	2394	Intron(0)	NM_007034.5	NP_008965.2	DNAJB4	DNAJB4_In2
chr1	78046335	78080674	+	34340	Intron(0)	NM_017655.6	NP_060125.4	GIPC2	GIPC2_In1
chr1	78080861	78094951	+	14091	Intron(0)	NM_017655.6	NP_060125.4	GIPC2	GIPC2_In2
chr1	78095133	78119392	+	24260	Intron(1)	NM_017655.6	NP_060125.4	GIPC2	GIPC2_In3
chr1	78119500	78125880	+	6381	Intron(0)	NM_017655.6	NP_060125.4	GIPC2	GIPC2_In4
chr1	78125963	78135591	+	9629	Intron(1)	NM_017655.6	NP_060125.4	GIPC2	GIPC2_In5
chr1	78493542	78536405	+	42864	Intron(0)	NM_000959.4	NP_000950.1	PTGFR	PTGFR_In2
chr1	78628394	78628950	+	557	Intron(1)	NM_006820.4	NP_006811.2	IFI44L	IFI44L_In2
chr1	78629000	78629719	+	720	Intron(2)	NM_006820.4	NP_006811.2	IFI44L	IFI44L_In3
chr1	78629916	78635336	+	5421	Intron(0)	NM_006820.4	NP_006811.2	IFI44L	IFI44L_In4
chr1	78635490	78637031	+	1542	Intron(0)	NM_006820.4	NP_006811.2	IFI44L	IFI44L_In5
chr1	78637204	78641020	+	3817	Intron(1)	NM_006820.4	NP_006811.2	IFI44L	IFI44L_In6
chr1	78641122	78641434	+	313	Intron(0)	NM_006820.4	NP_006811.2	IFI44L	IFI44L_In7
chr1	78641610	78641774	+	165	Intron(1)	NM_006820.4	NP_006811.2	IFI44L	IFI44L_In8
chr1	78650653	78654242	+	3590	Intron(1)	NM_006417.5	NP_006408.3	IFI44	IFI44_In2
chr1	78654280	78655013	+	734	Intron(2)	NM_006417.5	NP_006408.3	IFI44	IFI44_In3
chr1	78655210	78655361	+	152	Intron(0)	NM_006417.5	NP_006408.3	IFI44	IFI44_In4
chr1	78655512	78659311	+	3800	Intron(0)	NM_006417.5	NP_006408.3	IFI44	IFI44_In5
chr1	78659484	78660553	+	1070	Intron(1)	NM_006417.5	NP_006408.3	IFI44	IFI44_In6
chr1	78660655	78662703	+	2049	Intron(0)	NM_006417.5	NP_006408.3	IFI44	IFI44_In7
chr1	78662879	78663764	+	886	Intron(1)	NM_006417.5	NP_006408.3	IFI44	IFI44_In8
chr1	81837058	81907016	+	69959	Intron(1)	NM_001366006.2	NP_001352935.1	ADGRL2	ADGRL2_In2
chr1	81907231	81936727	+	29497	Intron(2)	NM_001366006.2	NP_001352935.1	ADGRL2	ADGRL2_In3
chr1	81936838	81942033	+	5196	Intron(1)	NM_001366006.2	NP_001352935.1	ADGRL2	ADGRL2_In4
chr1	81942046	81942968	+	923	Intron(1)	NM_001366006.2	NP_001352935.1	ADGRL2	ADGRL2_In5
chr1	81943770	81950188	+	6419	Intron(1)	NM_001366006.2	NP_001352935.1	ADGRL2	ADGRL2_In6
chr1	81950483	81951017	+	535	Intron(1)	NM_001366006.2	NP_001352935.1	ADGRL2	ADGRL2_In7
chr1	81951122	81951956	+	835	Intron(0)	NM_001366006.2	NP_001352935.1	ADGRL2	ADGRL2_In8
chr1	81952143	81952986	+	844	Intron(0)	NM_001366006.2	NP_001352935.1	ADGRL2	ADGRL2_In9
chr1	81953026	81955876	+	2851	Intron(0)	NM_001366006.2	NP_001352935.1	ADGRL2	ADGRL2_In10
chr1	81956061	81966057	+	9997	Intron(1)	NM_001366006.2	NP_001352935.1	ADGRL2	ADGRL2_In11
chr1	81966184	81966403	+	220	Intron(1)	NM_001366006.2	NP_001352935.1	ADGRL2	ADGRL2_In12
chr1	81966610	81968025	+	1416	Intron(0)	NM_001366006.2	NP_001352935.1	ADGRL2	ADGRL2_In13
chr1	81968200	81969177	+	978	Intron(0)	NM_001366006.2	NP_001352935.1	ADGRL2	ADGRL2_In14
chr1	81969388	81970313	+	926	Intron(0)	NM_001366006.2	NP_001352935.1	ADGRL2	ADGRL2_In15
chr1	81970535	81971851	+	1317	Intron(2)	NM_001366006.2	NP_001352935.1	ADGRL2	ADGRL2_In16
chr1	81971919	81979868	+	7950	Intron(0)	NM_001366006.2	NP_001352935.1	ADGRL2	ADGRL2_In17
chr1	81979961	81981807	+	1847	Intron(2)	NM_001366006.2	NP_001352935.1	ADGRL2	ADGRL2_In18
chr1	81981977	81984582	+	2606	Intron(0)	NM_001366006.2	NP_001352935.1	ADGRL2	ADGRL2_In19
chr1	81984712	81985258	+	547	Intron(0)	NM_001366006.2	NP_001352935.1	ADGRL2	ADGRL2_In20
chr1	81985356	81986900	+	1545	Intron(1)	NM_001366006.2	NP_001352935.1	ADGRL2	ADGRL2_In21
chr1	81987030	81987868	+	839	Intron(1)	NM_001366006.2	NP_001352935.1	ADGRL2	ADGRL2_In22
chr1	81987887	81990390	+	2504	Intron(1)	NM_001366006.2	NP_001352935.1	ADGRL2	ADGRL2_In23
chr1	84144549	84179176	+	34628	Intron(1)	NM_182948.4	NP_891993.1	PRKACB	PRKACB_In1
chr1	84179239	84182199	+	2961	Intron(0)	NM_182948.4	NP_891993.1	PRKACB	PRKACB_In2
chr1	84182329	84184036	+	1708	Intron(0)	NM_182948.4	NP_891993.1	PRKACB	PRKACB_In3
chr1	84184136	84185099	+	964	Intron(0)	NM_182948.4	NP_891993.1	PRKACB	PRKACB_In4
chr1	84185183	84196615	+	11433	Intron(2)	NM_182948.4	NP_891993.1	PRKACB	PRKACB_In5
chr1	84196743	84197728	+	986	Intron(0)	NM_182948.4	NP_891993.1	PRKACB	PRKACB_In6
chr1	84197825	84202682	+	4858	Intron(0)	NM_182948.4	NP_891993.1	PRKACB	PRKACB_In7
chr1	84202806	84214152	+	11347	Intron(0)	NM_182948.4	NP_891993.1	PRKACB	PRKACB_In8
chr1	84214318	84235179	+	20862	Intron(0)	NM_182948.4	NP_891993.1	PRKACB	PRKACB_In9
chr1	84303288	84325636	+	22349	Intron(2)	NM_001134663.2	NP_001128135.1	SAMD13	SAMD13_In2
chr1	84325749	84349630	+	23882	Intron(0)	NM_001134663.2	NP_001128135.1	SAMD13	SAMD13_In3
chr1	84398690	84401900	+	3211	Intron(2)	NM_021233.3	NP_067056.2	DNASE2B	DNASE2B_In1
chr1	84402079	84408436	+	6358	Intron(0)	NM_021233.3	NP_067056.2	DNASE2B	DNASE2B_In2
chr1	84408519	84410837	+	2319	Intron(1)	NM_021233.3	NP_067056.2	DNASE2B	DNASE2B_In3
chr1	84411000	84412348	+	1349	Intron(1)	NM_021233.3	NP_067056.2	DNASE2B	DNASE2B_In4
chr1	84412547	84414527	+	1981	Intron(1)	NM_021233.3	NP_067056.2	DNASE2B	DNASE2B_In5
chr1	84479510	84480955	+	1446	Intron(0)	NM_025065.7	NP_079341.2	RPF1	RPF1_In1
chr1	84481013	84482914	+	1902	Intron(0)	NM_025065.7	NP_079341.2	RPF1	RPF1_In2
chr1	84482996	84489632	+	6637	Intron(0)	NM_025065.7	NP_079341.2	RPF1	RPF1_In3
chr1	84489729	84490318	+	590	Intron(0)	NM_025065.7	NP_079341.2	RPF1	RPF1_In4
chr1	84490473	84495372	+	4900	Intron(1)	NM_025065.7	NP_079341.2	RPF1	RPF1_In5
chr1	84495456	84495881	+	426	Intron(0)	NM_025065.7	NP_079341.2	RPF1	RPF1_In6
chr1	84496064	84496243	+	180	Intron(2)	NM_025065.7	NP_079341.2	RPF1	RPF1_In7
chr1	84496371	84497428	+	1058	Intron(0)	NM_025065.7	NP_079341.2	RPF1	RPF1_In8
chr1	84516396	84520584	+	4189	Intron(0)	NM_001397487.1	NP_001384416.1	SPATA1	SPATA1_In2
chr1	84520692	84522389	+	1698	Intron(2)	NM_001397487.1	NP_001384416.1	SPATA1	SPATA1_In3
chr1	84522508	84525695	+	3188	Intron(0)	NM_001397487.1	NP_001384416.1	SPATA1	SPATA1_In4
chr1	84525750	84525844	+	95	Intron(0)	NM_001397487.1	NP_001384416.1	SPATA1	SPATA1_In5
chr1	84526074	84532859	+	6786	Intron(1)	NM_001397487.1	NP_001384416.1	SPATA1	SPATA1_In6
chr1	84532975	84533708	+	734	Intron(2)	NM_001397487.1	NP_001384416.1	SPATA1	SPATA1_In7
chr1	84533767	84544201	+	10435	Intron(0)	NM_001397487.1	NP_001384416.1	SPATA1	SPATA1_In8
chr1	84544305	84545633	+	1329	Intron(1)	NM_001397487.1	NP_001384416.1	SPATA1	SPATA1_In9
chr1	84545760	84548785	+	3026	Intron(1)	NM_001397487.1	NP_001384416.1	SPATA1	SPATA1_In10
chr1	84548965	84550431	+	1467	Intron(0)	NM_001397487.1	NP_001384416.1	SPATA1	SPATA1_In11
chr1	84550531	84555909	+	5379	Intron(0)	NM_001397487.1	NP_001384416.1	SPATA1	SPATA1_In12
chr1	84555980	84565860	+	9881	Intron(1)	NM_001397487.1	NP_001384416.1	SPATA1	SPATA1_In13
chr1	85072006	85073053	+	1048	Intron(1)	NM_145172.5	NP_660155.2	DNAI3	DNAI3_In2
chr1	85073093	85081233	+	8141	Intron(1)	NM_145172.5	NP_660155.2	DNAI3	DNAI3_In3
chr1	85081416	85082299	+	884	Intron(0)	NM_145172.5	NP_660155.2	DNAI3	DNAI3_In4
chr1	85082405	85084545	+	2141	Intron(0)	NM_145172.5	NP_660155.2	DNAI3	DNAI3_In5
chr1	85084696	85085830	+	1135	Intron(0)	NM_145172.5	NP_660155.2	DNAI3	DNAI3_In6
chr1	85086031	85090115	+	4085	Intron(2)	NM_145172.5	NP_660155.2	DNAI3	DNAI3_In7
chr1	85090233	85093457	+	3225	Intron(2)	NM_145172.5	NP_660155.2	DNAI3	DNAI3_In8
chr1	85093649	85094430	+	782	Intron(1)	NM_145172.5	NP_660155.2	DNAI3	DNAI3_In9
chr1	85094556	85095930	+	1375	Intron(0)	NM_145172.5	NP_660155.2	DNAI3	DNAI3_In10
chr1	85096021	85097568	+	1548	Intron(0)	NM_145172.5	NP_660155.2	DNAI3	DNAI3_In11
chr1	85097656	85098529	+	874	Intron(0)	NM_145172.5	NP_660155.2	DNAI3	DNAI3_In12
chr1	85098659	85104523	+	5865	Intron(0)	NM_145172.5	NP_660155.2	DNAI3	DNAI3_In13
chr1	85104598	85108032	+	3435	Intron(2)	NM_145172.5	NP_660155.2	DNAI3	DNAI3_In14
chr1	85108178	85110047	+	1870	Intron(0)	NM_145172.5	NP_660155.2	DNAI3	DNAI3_In15
chr1	85110136	85117728	+	7593	Intron(1)	NM_145172.5	NP_660155.2	DNAI3	DNAI3_In16
chr1	85117860	85121750	+	3891	Intron(0)	NM_145172.5	NP_660155.2	DNAI3	DNAI3_In17
chr1	85121815	85124120	+	2306	Intron(1)	NM_145172.5	NP_660155.2	DNAI3	DNAI3_In18
chr1	85124252	85126510	+	2259	Intron(0)	NM_145172.5	NP_660155.2	DNAI3	DNAI3_In19
chr1	85126716	85128707	+	1992	Intron(1)	NM_145172.5	NP_660155.2	DNAI3	DNAI3_In20
chr1	85128800	85129989	+	1190	Intron(0)	NM_145172.5	NP_660155.2	DNAI3	DNAI3_In21
chr1	85130113	85132854	+	2742	Intron(0)	NM_145172.5	NP_660155.2	DNAI3	DNAI3_In22
chr1	85581048	85581364	+	317	Intron(0)	NM_001554.5	NP_001545.2	CCN1	CCN1_In1
chr1	85581579	85581927	+	349	Intron(1)	NM_001554.5	NP_001545.2	CCN1	CCN1_In2
chr1	85582285	85582415	+	131	Intron(1)	NM_001554.5	NP_001545.2	CCN1	CCN1_In3
chr1	85582625	85582739	+	115	Intron(0)	NM_001554.5	NP_001545.2	CCN1	CCN1_In4
chr1	86424434	86425338	+	905	Intron(0)	NM_006536.7	NP_006527.1	CLCA2	CLCA2_In1
chr1	86425477	86428417	+	2941	Intron(0)	NM_006536.7	NP_006527.1	CLCA2	CLCA2_In2
chr1	86428569	86430861	+	2293	Intron(1)	NM_006536.7	NP_006527.1	CLCA2	CLCA2_In3
chr1	86430971	86432368	+	1398	Intron(2)	NM_006536.7	NP_006527.1	CLCA2	CLCA2_In4
chr1	86432529	86434517	+	1989	Intron(0)	NM_006536.7	NP_006527.1	CLCA2	CLCA2_In5
chr1	86434746	86438875	+	4130	Intron(0)	NM_006536.7	NP_006527.1	CLCA2	CLCA2_In6
chr1	86439107	86440147	+	1041	Intron(0)	NM_006536.7	NP_006527.1	CLCA2	CLCA2_In7
chr1	86440326	86441436	+	1111	Intron(1)	NM_006536.7	NP_006527.1	CLCA2	CLCA2_In8
chr1	86441544	86443786	+	2243	Intron(0)	NM_006536.7	NP_006527.1	CLCA2	CLCA2_In9
chr1	86444012	86447507	+	3496	Intron(0)	NM_006536.7	NP_006527.1	CLCA2	CLCA2_In10
chr1	86447779	86450562	+	2784	Intron(1)	NM_006536.7	NP_006527.1	CLCA2	CLCA2_In11
chr1	86450734	86453368	+	2635	Intron(1)	NM_006536.7	NP_006527.1	CLCA2	CLCA2_In12
chr1	86453603	86455084	+	1482	Intron(1)	NM_006536.7	NP_006527.1	CLCA2	CLCA2_In13
chr1	86469134	86473416	+	4283	Intron(0)	NM_001285.4	NP_001276.3	CLCA1	CLCA1_In1
chr1	86473558	86473728	+	171	Intron(0)	NM_001285.4	NP_001276.3	CLCA1	CLCA1_In2
chr1	86473877	86476447	+	2571	Intron(1)	NM_001285.4	NP_001276.3	CLCA1	CLCA1_In3
chr1	86476554	86482204	+	5651	Intron(2)	NM_001285.4	NP_001276.3	CLCA1	CLCA1_In4
chr1	86482383	86485342	+	2960	Intron(0)	NM_001285.4	NP_001276.3	CLCA1	CLCA1_In5
chr1	86485562	86486525	+	964	Intron(0)	NM_001285.4	NP_001276.3	CLCA1	CLCA1_In6
chr1	86486754	86488995	+	2242	Intron(0)	NM_001285.4	NP_001276.3	CLCA1	CLCA1_In7
chr1	86489171	86491264	+	2094	Intron(1)	NM_001285.4	NP_001276.3	CLCA1	CLCA1_In8
chr1	86491372	86493383	+	2012	Intron(0)	NM_001285.4	NP_001276.3	CLCA1	CLCA1_In9
chr1	86493600	86494186	+	587	Intron(0)	NM_001285.4	NP_001276.3	CLCA1	CLCA1_In10
chr1	86494449	86495504	+	1056	Intron(1)	NM_001285.4	NP_001276.3	CLCA1	CLCA1_In11
chr1	86495676	86498571	+	2896	Intron(1)	NM_001285.4	NP_001276.3	CLCA1	CLCA1_In12
chr1	86498812	86499653	+	842	Intron(1)	NM_001285.4	NP_001276.3	CLCA1	CLCA1_In13
chr1	86547279	86559931	+	12653	Intron(0)	NM_012128.4	NP_036260.2	CLCA4	CLCA4_In1
chr1	86560073	86560210	+	138	Intron(0)	NM_012128.4	NP_036260.2	CLCA4	CLCA4_In2
chr1	86560359	86563660	+	3302	Intron(1)	NM_012128.4	NP_036260.2	CLCA4	CLCA4_In3
chr1	86563770	86565273	+	1504	Intron(2)	NM_012128.4	NP_036260.2	CLCA4	CLCA4_In4
chr1	86565452	86565801	+	350	Intron(0)	NM_012128.4	NP_036260.2	CLCA4	CLCA4_In5
chr1	86566021	86567423	+	1403	Intron(0)	NM_012128.4	NP_036260.2	CLCA4	CLCA4_In6
chr1	86567652	86571076	+	3425	Intron(0)	NM_012128.4	NP_036260.2	CLCA4	CLCA4_In7
chr1	86571255	86572613	+	1359	Intron(1)	NM_012128.4	NP_036260.2	CLCA4	CLCA4_In8
chr1	86572721	86574539	+	1819	Intron(0)	NM_012128.4	NP_036260.2	CLCA4	CLCA4_In9
chr1	86574756	86575331	+	576	Intron(0)	NM_012128.4	NP_036260.2	CLCA4	CLCA4_In10
chr1	86575600	86577901	+	2302	Intron(1)	NM_012128.4	NP_036260.2	CLCA4	CLCA4_In11
chr1	86578073	86579353	+	1281	Intron(1)	NM_012128.4	NP_036260.2	CLCA4	CLCA4_In12
chr1	86579588	86579941	+	354	Intron(1)	NM_012128.4	NP_036260.2	CLCA4	CLCA4_In13
chr1	86704972	86715723	+	10752	Intron(0)	NM_016009.5	NP_057093.1	SH3GLB1	SH3GLB1_In1
chr1	86715866	86719506	+	3641	Intron(1)	NM_016009.5	NP_057093.1	SH3GLB1	SH3GLB1_In2
chr1	86719636	86722539	+	2904	Intron(1)	NM_016009.5	NP_057093.1	SH3GLB1	SH3GLB1_In3
chr1	86722674	86724312	+	1639	Intron(0)	NM_016009.5	NP_057093.1	SH3GLB1	SH3GLB1_In4
chr1	86724406	86734601	+	10196	Intron(0)	NM_016009.5	NP_057093.1	SH3GLB1	SH3GLB1_In5
chr1	86734692	86735078	+	387	Intron(0)	NM_016009.5	NP_057093.1	SH3GLB1	SH3GLB1_In6
chr1	86735180	86742207	+	7028	Intron(2)	NM_016009.5	NP_057093.1	SH3GLB1	SH3GLB1_In7
chr1	86742437	86743127	+	691	Intron(0)	NM_016009.5	NP_057093.1	SH3GLB1	SH3GLB1_In8
chr1	86915161	87072933	+	157773	Intron(1)	NM_012262.4	NP_036394.1	HS2ST1	HS2ST1_In1
chr1	87073173	87084193	+	11021	Intron(0)	NM_012262.4	NP_036394.1	HS2ST1	HS2ST1_In2
chr1	87084280	87092530	+	8251	Intron(2)	NM_012262.4	NP_036394.1	HS2ST1	HS2ST1_In3
chr1	87092670	87097837	+	5168	Intron(0)	NM_012262.4	NP_036394.1	HS2ST1	HS2ST1_In4
chr1	87097936	87103431	+	5496	Intron(2)	NM_012262.4	NP_036394.1	HS2ST1	HS2ST1_In5
chr1	87103590	87104469	+	880	Intron(1)	NM_012262.4	NP_036394.1	HS2ST1	HS2ST1_In6
chr1	87332252	87339535	+	7284	Intron(2)	NM_006769.4	NP_006760.1	LMO4	LMO4_In2
chr1	87339633	87340046	+	414	Intron(0)	NM_006769.4	NP_006760.1	LMO4	LMO4_In3
chr1	87340203	87344787	+	4585	Intron(0)	NM_006769.4	NP_006760.1	LMO4	LMO4_In4
chr1	88684629	88740987	+	56359	Intron(0)	NM_006256.4	NP_006247.1	PKN2	PKN2_In1
chr1	88741289	88760221	+	18933	Intron(1)	NM_006256.4	NP_006247.1	PKN2	PKN2_In2
chr1	88760377	88770351	+	9975	Intron(0)	NM_006256.4	NP_006247.1	PKN2	PKN2_In3
chr1	88770470	88771420	+	951	Intron(1)	NM_006256.4	NP_006247.1	PKN2	PKN2_In4
chr1	88771567	88771662	+	96	Intron(0)	NM_006256.4	NP_006247.1	PKN2	PKN2_In5
chr1	88771880	88784638	+	12759	Intron(1)	NM_006256.4	NP_006247.1	PKN2	PKN2_In6
chr1	88784825	88786103	+	1279	Intron(1)	NM_006256.4	NP_006247.1	PKN2	PKN2_In7
chr1	88786214	88804390	+	18177	Intron(0)	NM_006256.4	NP_006247.1	PKN2	PKN2_In8
chr1	88804535	88804845	+	311	Intron(0)	NM_006256.4	NP_006247.1	PKN2	PKN2_In9
chr1	88804922	88805496	+	575	Intron(1)	NM_006256.4	NP_006247.1	PKN2	PKN2_In10
chr1	88805672	88805890	+	219	Intron(2)	NM_006256.4	NP_006247.1	PKN2	PKN2_In11
chr1	88806018	88807312	+	1295	Intron(0)	NM_006256.4	NP_006247.1	PKN2	PKN2_In12
chr1	88807444	88807528	+	85	Intron(2)	NM_006256.4	NP_006247.1	PKN2	PKN2_In13
chr1	88807605	88807683	+	79	Intron(0)	NM_006256.4	NP_006247.1	PKN2	PKN2_In14
chr1	88807776	88813556	+	5781	Intron(2)	NM_006256.4	NP_006247.1	PKN2	PKN2_In15
chr1	88813734	88821940	+	8207	Intron(2)	NM_006256.4	NP_006247.1	PKN2	PKN2_In16
chr1	88822004	88824309	+	2306	Intron(2)	NM_006256.4	NP_006247.1	PKN2	PKN2_In17
chr1	88824387	88828480	+	4094	Intron(1)	NM_006256.4	NP_006247.1	PKN2	PKN2_In18
chr1	88828624	88832743	+	4120	Intron(0)	NM_006256.4	NP_006247.1	PKN2	PKN2_In19
chr1	88832852	88833076	+	225	Intron(0)	NM_006256.4	NP_006247.1	PKN2	PKN2_In20
chr1	88833158	88833244	+	87	Intron(0)	NM_006256.4	NP_006247.1	PKN2	PKN2_In21
chr1	89368742	89369545	+	804	Intron(1)	NM_198460.3	NP_940862.2	GBP6	GBP6_In2
chr1	89369674	89378102	+	8429	Intron(0)	NM_198460.3	NP_940862.2	GBP6	GBP6_In3
chr1	89378213	89378416	+	204	Intron(2)	NM_198460.3	NP_940862.2	GBP6	GBP6_In4
chr1	89378614	89380385	+	1772	Intron(1)	NM_198460.3	NP_940862.2	GBP6	GBP6_In5
chr1	89380632	89381693	+	1062	Intron(1)	NM_198460.3	NP_940862.2	GBP6	GBP6_In6
chr1	89381975	89382663	+	689	Intron(0)	NM_198460.3	NP_940862.2	GBP6	GBP6_In7
chr1	89382877	89383651	+	775	Intron(0)	NM_198460.3	NP_940862.2	GBP6	GBP6_In8
chr1	89383755	89384092	+	338	Intron(1)	NM_198460.3	NP_940862.2	GBP6	GBP6_In9
chr1	89384287	89385229	+	943	Intron(0)	NM_198460.3	NP_940862.2	GBP6	GBP6_In10
chr1	89584790	89592770	+	7981	Intron(0)	NM_001369817.2	NP_001356746.1	LRRC8B	LRRC8B_In5
chr1	89686612	89712708	+	26097	Intron(0)	NM_032270.5	NP_115646.3	LRRC8C	LRRC8C_In2
chr1	89995274	89998109	+	2836	Intron(1)	NM_182976.4	NP_892021.1	ZNF326	ZNF326_In1
chr1	89998155	90005002	+	6848	Intron(1)	NM_182976.4	NP_892021.1	ZNF326	ZNF326_In2
chr1	90005039	90005132	+	94	Intron(1)	NM_182976.4	NP_892021.1	ZNF326	ZNF326_In3
chr1	90005245	90007344	+	2100	Intron(2)	NM_182976.4	NP_892021.1	ZNF326	ZNF326_In4
chr1	90007751	90010087	+	2337	Intron(0)	NM_182976.4	NP_892021.1	ZNF326	ZNF326_In5
chr1	90010287	90013125	+	2839	Intron(1)	NM_182976.4	NP_892021.1	ZNF326	ZNF326_In6
chr1	90013238	90017316	+	4079	Intron(2)	NM_182976.4	NP_892021.1	ZNF326	ZNF326_In7
chr1	90017465	90018684	+	1220	Intron(0)	NM_182976.4	NP_892021.1	ZNF326	ZNF326_In8
chr1	90018785	90020791	+	2007	Intron(1)	NM_182976.4	NP_892021.1	ZNF326	ZNF326_In9
chr1	90020923	90022249	+	1327	Intron(0)	NM_182976.4	NP_892021.1	ZNF326	ZNF326_In10
chr1	90022346	90027353	+	5008	Intron(0)	NM_182976.4	NP_892021.1	ZNF326	ZNF326_In11
chr1	91501832	91507853	+	6022	Intron(1)	NM_003503.4	NP_003494.1	CDC7	CDC7_In2
chr1	91507938	91508261	+	324	Intron(1)	NM_003503.4	NP_003494.1	CDC7	CDC7_In3
chr1	91508398	91511596	+	3199	Intron(2)	NM_003503.4	NP_003494.1	CDC7	CDC7_In4
chr1	91511691	91511780	+	90	Intron(0)	NM_003503.4	NP_003494.1	CDC7	CDC7_In5
chr1	91511924	91513057	+	1134	Intron(2)	NM_003503.4	NP_003494.1	CDC7	CDC7_In6
chr1	91513308	91513947	+	640	Intron(0)	NM_003503.4	NP_003494.1	CDC7	CDC7_In7
chr1	91514044	91514818	+	775	Intron(0)	NM_003503.4	NP_003494.1	CDC7	CDC7_In8
chr1	91514998	91515793	+	796	Intron(2)	NM_003503.4	NP_003494.1	CDC7	CDC7_In9
chr1	91515877	91520129	+	4253	Intron(1)	NM_003503.4	NP_003494.1	CDC7	CDC7_In10
chr1	91520280	91524040	+	3761	Intron(1)	NM_003503.4	NP_003494.1	CDC7	CDC7_In11
chr1	91962947	91964626	+	1680	Intron(0)	NM_207189.4	NP_997072.2	BRDT	BRDT_In2
chr1	91964765	91968145	+	3381	Intron(0)	NM_207189.4	NP_997072.2	BRDT	BRDT_In3
chr1	91968261	91976265	+	8005	Intron(1)	NM_207189.4	NP_997072.2	BRDT	BRDT_In4
chr1	91976439	91977042	+	604	Intron(0)	NM_207189.4	NP_997072.2	BRDT	BRDT_In5
chr1	91977394	91978167	+	774	Intron(0)	NM_207189.4	NP_997072.2	BRDT	BRDT_In6
chr1	91978297	91979568	+	1272	Intron(0)	NM_207189.4	NP_997072.2	BRDT	BRDT_In7
chr1	91979758	91980642	+	885	Intron(0)	NM_207189.4	NP_997072.2	BRDT	BRDT_In8
chr1	91980816	91980888	+	73	Intron(2)	NM_207189.4	NP_997072.2	BRDT	BRDT_In9
chr1	91981179	91981267	+	89	Intron(1)	NM_207189.4	NP_997072.2	BRDT	BRDT_In10
chr1	91981382	91981617	+	236	Intron(1)	NM_207189.4	NP_997072.2	BRDT	BRDT_In11
chr1	91981756	91991183	+	9428	Intron(1)	NM_207189.4	NP_997072.2	BRDT	BRDT_In12
chr1	91991246	91992263	+	1018	Intron(0)	NM_207189.4	NP_997072.2	BRDT	BRDT_In13
chr1	91992315	91994082	+	1768	Intron(0)	NM_207189.4	NP_997072.2	BRDT	BRDT_In14
chr1	91994255	92002048	+	7794	Intron(1)	NM_207189.4	NP_997072.2	BRDT	BRDT_In15
chr1	92002150	92004413	+	2264	Intron(0)	NM_207189.4	NP_997072.2	BRDT	BRDT_In16
chr1	92004620	92005118	+	499	Intron(2)	NM_207189.4	NP_997072.2	BRDT	BRDT_In17
chr1	92005300	92014205	+	8906	Intron(0)	NM_207189.4	NP_997072.2	BRDT	BRDT_In18
chr1	92030311	92032504	+	2194	Intron(0)	NM_173567.5	NP_775838.3	EPHX4	EPHX4_In1
chr1	92032591	92042822	+	10232	Intron(2)	NM_173567.5	NP_775838.3	EPHX4	EPHX4_In2
chr1	92042981	92045531	+	2551	Intron(1)	NM_173567.5	NP_775838.3	EPHX4	EPHX4_In3
chr1	92045661	92050316	+	4656	Intron(1)	NM_173567.5	NP_775838.3	EPHX4	EPHX4_In4
chr1	92050421	92052509	+	2089	Intron(0)	NM_173567.5	NP_775838.3	EPHX4	EPHX4_In5
chr1	92052659	92063054	+	10396	Intron(2)	NM_173567.5	NP_775838.3	EPHX4	EPHX4_In6
chr1	92080721	92088697	+	7977	Intron(2)	NM_001376131.1	NP_001363060.1	BTBD8	BTBD8_In1
chr1	92088896	92102472	+	13577	Intron(2)	NM_001376131.1	NP_001363060.1	BTBD8	BTBD8_In2
chr1	92102670	92107883	+	5214	Intron(1)	NM_001376131.1	NP_001363060.1	BTBD8	BTBD8_In3
chr1	92108002	92129686	+	21685	Intron(2)	NM_001376131.1	NP_001363060.1	BTBD8	BTBD8_In4
chr1	92129777	92139349	+	9573	Intron(2)	NM_001376131.1	NP_001363060.1	BTBD8	BTBD8_In5
chr1	92139431	92141114	+	1684	Intron(2)	NM_001376131.1	NP_001363060.1	BTBD8	BTBD8_In6
chr1	92141212	92147179	+	5968	Intron(0)	NM_001376131.1	NP_001363060.1	BTBD8	BTBD8_In7
chr1	92147269	92147683	+	415	Intron(2)	NM_001376131.1	NP_001363060.1	BTBD8	BTBD8_In8
chr1	92147787	92166957	+	19171	Intron(0)	NM_001376131.1	NP_001363060.1	BTBD8	BTBD8_In9
chr1	92167141	92167847	+	707	Intron(0)	NM_001376131.1	NP_001363060.1	BTBD8	BTBD8_In10
chr1	92167986	92168865	+	880	Intron(0)	NM_001376131.1	NP_001363060.1	BTBD8	BTBD8_In11
chr1	92168996	92171398	+	2403	Intron(1)	NM_001376131.1	NP_001363060.1	BTBD8	BTBD8_In12
chr1	92171461	92176828	+	5368	Intron(0)	NM_001376131.1	NP_001363060.1	BTBD8	BTBD8_In13
chr1	92177547	92177810	+	264	Intron(1)	NM_001376131.1	NP_001363060.1	BTBD8	BTBD8_In14
chr1	92177899	92178311	+	413	Intron(2)	NM_001376131.1	NP_001363060.1	BTBD8	BTBD8_In15
chr1	92178452	92180264	+	1813	Intron(1)	NM_001376131.1	NP_001363060.1	BTBD8	BTBD8_In16
chr1	92182596	92183863	+	1268	Intron(1)	NM_001376131.1	NP_001363060.1	BTBD8	BTBD8_In17
chr1	92231487	92242211	+	10725	Intron(0)	NM_001012425.2	NP_001012425.1	C1orf146	C1orf146_In2
chr1	92242306	92244216	+	1911	Intron(1)	NM_001012425.2	NP_001012425.1	C1orf146	C1orf146_In3
chr1	92244386	92244778	+	393	Intron(2)	NM_001012425.2	NP_001012425.1	C1orf146	C1orf146_In4
chr1	92244858	92245539	+	682	Intron(0)	NM_001012425.2	NP_001012425.1	C1orf146	C1orf146_In5
chr1	92299147	92300193	+	1047	Intron(1)	NM_024813.3	NP_079089.2	RPAP2	RPAP2_In1
chr1	92300240	92301475	+	1236	Intron(2)	NM_024813.3	NP_079089.2	RPAP2	RPAP2_In2
chr1	92301591	92303976	+	2386	Intron(0)	NM_024813.3	NP_079089.2	RPAP2	RPAP2_In3
chr1	92304076	92304283	+	208	Intron(0)	NM_024813.3	NP_079089.2	RPAP2	RPAP2_In4
chr1	92304350	92307187	+	2838	Intron(0)	NM_024813.3	NP_079089.2	RPAP2	RPAP2_In5
chr1	92307277	92320598	+	13322	Intron(2)	NM_024813.3	NP_079089.2	RPAP2	RPAP2_In6
chr1	92320635	92323444	+	2810	Intron(2)	NM_024813.3	NP_079089.2	RPAP2	RPAP2_In7
chr1	92324376	92333390	+	9015	Intron(0)	NM_024813.3	NP_079089.2	RPAP2	RPAP2_In8
chr1	92333474	92336346	+	2873	Intron(2)	NM_024813.3	NP_079089.2	RPAP2	RPAP2_In9
chr1	92336428	92345845	+	9418	Intron(2)	NM_024813.3	NP_079089.2	RPAP2	RPAP2_In10
chr1	92345915	92380723	+	34809	Intron(2)	NM_024813.3	NP_079089.2	RPAP2	RPAP2_In11
chr1	92832118	92833388	+	1271	Intron(0)	NM_000969.5	NP_000960.2	RPL5	RPL5_In1
chr1	92833459	92833544	+	86	Intron(1)	NM_000969.5	NP_000960.2	RPL5	RPL5_In2
chr1	92833661	92834778	+	1118	Intron(0)	NM_000969.5	NP_000960.2	RPL5	RPL5_In3
chr1	92834914	92836189	+	1276	Intron(0)	NM_000969.5	NP_000960.2	RPL5	RPL5_In4
chr1	92836393	92837455	+	1063	Intron(2)	NM_000969.5	NP_000960.2	RPL5	RPL5_In5
chr1	92837634	92840550	+	2917	Intron(0)	NM_000969.5	NP_000960.2	RPL5	RPL5_In6
chr1	92840640	92841765	+	1126	Intron(2)	NM_000969.5	NP_000960.2	RPL5	RPL5_In7
chr1	93079532	93110229	+	30698	Intron(2)	NM_007358.4	NP_031384.1	MTF2	MTF2_In1
chr1	93110429	93110544	+	116	Intron(0)	NM_007358.4	NP_031384.1	MTF2	MTF2_In2
chr1	93110627	93114687	+	4061	Intron(1)	NM_007358.4	NP_031384.1	MTF2	MTF2_In3
chr1	93114784	93114987	+	204	Intron(1)	NM_007358.4	NP_031384.1	MTF2	MTF2_In4
chr1	93115089	93115469	+	381	Intron(0)	NM_007358.4	NP_031384.1	MTF2	MTF2_In5
chr1	93115619	93118344	+	2726	Intron(2)	NM_007358.4	NP_031384.1	MTF2	MTF2_In6
chr1	93118441	93119332	+	892	Intron(2)	NM_007358.4	NP_031384.1	MTF2	MTF2_In7
chr1	93119402	93120548	+	1147	Intron(2)	NM_007358.4	NP_031384.1	MTF2	MTF2_In8
chr1	93120673	93127231	+	6559	Intron(0)	NM_007358.4	NP_031384.1	MTF2	MTF2_In9
chr1	93127300	93129277	+	1978	Intron(2)	NM_007358.4	NP_031384.1	MTF2	MTF2_In10
chr1	93129449	93133702	+	4254	Intron(2)	NM_007358.4	NP_031384.1	MTF2	MTF2_In11
chr1	93133809	93133927	+	119	Intron(0)	NM_007358.4	NP_031384.1	MTF2	MTF2_In12
chr1	93133981	93134090	+	110	Intron(2)	NM_007358.4	NP_031384.1	MTF2	MTF2_In13
chr1	93134196	93136669	+	2474	Intron(2)	NM_007358.4	NP_031384.1	MTF2	MTF2_In14
chr1	93183496	93183977	+	482	Intron(2)	NM_001378204.1	NP_001365133.1	CCDC18	CCDC18_In2
chr1	93184147	93186344	+	2198	Intron(0)	NM_001378204.1	NP_001365133.1	CCDC18	CCDC18_In3
chr1	93186504	93191999	+	5496	Intron(0)	NM_001378204.1	NP_001365133.1	CCDC18	CCDC18_In4
chr1	93192107	93193615	+	1509	Intron(2)	NM_001378204.1	NP_001365133.1	CCDC18	CCDC18_In5
chr1	93193745	93201891	+	8147	Intron(2)	NM_001378204.1	NP_001365133.1	CCDC18	CCDC18_In6
chr1	93201989	93205509	+	3521	Intron(0)	NM_001378204.1	NP_001365133.1	CCDC18	CCDC18_In7
chr1	93205632	93207106	+	1475	Intron(2)	NM_001378204.1	NP_001365133.1	CCDC18	CCDC18_In8
chr1	93207399	93210801	+	3403	Intron(0)	NM_001378204.1	NP_001365133.1	CCDC18	CCDC18_In9
chr1	93210927	93212100	+	1174	Intron(2)	NM_001378204.1	NP_001365133.1	CCDC18	CCDC18_In10
chr1	93212262	93214742	+	2481	Intron(1)	NM_001378204.1	NP_001365133.1	CCDC18	CCDC18_In11
chr1	93214967	93216635	+	1669	Intron(0)	NM_001378204.1	NP_001365133.1	CCDC18	CCDC18_In12
chr1	93216747	93217737	+	991	Intron(0)	NM_001378204.1	NP_001365133.1	CCDC18	CCDC18_In13
chr1	93217870	93221608	+	3739	Intron(0)	NM_001378204.1	NP_001365133.1	CCDC18	CCDC18_In14
chr1	93221744	93221858	+	115	Intron(0)	NM_001378204.1	NP_001365133.1	CCDC18	CCDC18_In15
chr1	93221937	93226332	+	4396	Intron(0)	NM_001378204.1	NP_001365133.1	CCDC18	CCDC18_In16
chr1	93226450	93232425	+	5976	Intron(0)	NM_001378204.1	NP_001365133.1	CCDC18	CCDC18_In17
chr1	93232594	93236247	+	3654	Intron(0)	NM_001378204.1	NP_001365133.1	CCDC18	CCDC18_In18
chr1	93236391	93239309	+	2919	Intron(2)	NM_001378204.1	NP_001365133.1	CCDC18	CCDC18_In19
chr1	93239474	93239682	+	209	Intron(1)	NM_001378204.1	NP_001365133.1	CCDC18	CCDC18_In20
chr1	93239897	93246104	+	6208	Intron(2)	NM_001378204.1	NP_001365133.1	CCDC18	CCDC18_In21
chr1	93246205	93246837	+	633	Intron(0)	NM_001378204.1	NP_001365133.1	CCDC18	CCDC18_In22
chr1	93246955	93254470	+	7516	Intron(0)	NM_001378204.1	NP_001365133.1	CCDC18	CCDC18_In23
chr1	93254615	93256334	+	1720	Intron(0)	NM_001378204.1	NP_001365133.1	CCDC18	CCDC18_In24
chr1	93256539	93258747	+	2209	Intron(0)	NM_001378204.1	NP_001365133.1	CCDC18	CCDC18_In25
chr1	93258886	93264700	+	5815	Intron(0)	NM_001378204.1	NP_001365133.1	CCDC18	CCDC18_In26
chr1	93264902	93270346	+	5445	Intron(0)	NM_001378204.1	NP_001365133.1	CCDC18	CCDC18_In27
chr1	93270815	93278462	+	7648	Intron(0)	NM_001378204.1	NP_001365133.1	CCDC18	CCDC18_In28
chr1	93346866	93353907	+	7042	Intron(1)	NM_001938.3	NP_001929.1	DR1	DR1_In1
chr1	93354072	93360492	+	6421	Intron(0)	NM_001938.3	NP_001929.1	DR1	DR1_In2
chr1	93448306	93499467	+	51162	Intron(0)	NM_001164473.3	NP_001157945.1	FNBP1L	FNBP1L_In1
chr1	93499584	93522081	+	22498	Intron(2)	NM_001164473.3	NP_001157945.1	FNBP1L	FNBP1L_In2
chr1	93522136	93523343	+	1208	Intron(2)	NM_001164473.3	NP_001157945.1	FNBP1L	FNBP1L_In3
chr1	93523492	93524260	+	769	Intron(0)	NM_001164473.3	NP_001157945.1	FNBP1L	FNBP1L_In4
chr1	93524324	93529651	+	5328	Intron(0)	NM_001164473.3	NP_001157945.1	FNBP1L	FNBP1L_In5
chr1	93529757	93530754	+	998	Intron(0)	NM_001164473.3	NP_001157945.1	FNBP1L	FNBP1L_In6
chr1	93530884	93532921	+	2038	Intron(0)	NM_001164473.3	NP_001157945.1	FNBP1L	FNBP1L_In7
chr1	93533069	93534704	+	1636	Intron(0)	NM_001164473.3	NP_001157945.1	FNBP1L	FNBP1L_In8
chr1	93534909	93536331	+	1423	Intron(0)	NM_001164473.3	NP_001157945.1	FNBP1L	FNBP1L_In9
chr1	93536491	93541041	+	4551	Intron(0)	NM_001164473.3	NP_001157945.1	FNBP1L	FNBP1L_In10
chr1	93541057	93544106	+	3050	Intron(0)	NM_001164473.3	NP_001157945.1	FNBP1L	FNBP1L_In11
chr1	93544217	93546841	+	2625	Intron(2)	NM_001164473.3	NP_001157945.1	FNBP1L	FNBP1L_In12
chr1	93546975	93547346	+	372	Intron(0)	NM_001164473.3	NP_001157945.1	FNBP1L	FNBP1L_In13
chr1	93547442	93549277	+	1836	Intron(2)	NM_001164473.3	NP_001157945.1	FNBP1L	FNBP1L_In14
chr1	93549427	93550946	+	1520	Intron(1)	NM_001164473.3	NP_001157945.1	FNBP1L	FNBP1L_In15
chr1	93551106	93552408	+	1303	Intron(1)	NM_001164473.3	NP_001157945.1	FNBP1L	FNBP1L_In16
chr1	94418589	94458606	+	40018	Intron(2)	NM_002858.4	NP_002849.1	ABCD3	ABCD3_In1
chr1	94458644	94464774	+	6131	Intron(0)	NM_002858.4	NP_002849.1	ABCD3	ABCD3_In2
chr1	94464874	94467918	+	3045	Intron(0)	NM_002858.4	NP_002849.1	ABCD3	ABCD3_In3
chr1	94468008	94473765	+	5758	Intron(2)	NM_002858.4	NP_002849.1	ABCD3	ABCD3_In4
chr1	94473836	94475142	+	1307	Intron(0)	NM_002858.4	NP_002849.1	ABCD3	ABCD3_In5
chr1	94475241	94475613	+	373	Intron(2)	NM_002858.4	NP_002849.1	ABCD3	ABCD3_In6
chr1	94475738	94478258	+	2521	Intron(0)	NM_002858.4	NP_002849.1	ABCD3	ABCD3_In7
chr1	94478316	94480463	+	2148	Intron(0)	NM_002858.4	NP_002849.1	ABCD3	ABCD3_In8
chr1	94480607	94483169	+	2563	Intron(2)	NM_002858.4	NP_002849.1	ABCD3	ABCD3_In9
chr1	94483240	94487541	+	4302	Intron(0)	NM_002858.4	NP_002849.1	ABCD3	ABCD3_In10
chr1	94487612	94487693	+	82	Intron(1)	NM_002858.4	NP_002849.1	ABCD3	ABCD3_In11
chr1	94487792	94487891	+	100	Intron(0)	NM_002858.4	NP_002849.1	ABCD3	ABCD3_In12
chr1	94487984	94489724	+	1741	Intron(2)	NM_002858.4	NP_002849.1	ABCD3	ABCD3_In13
chr1	94489817	94489902	+	86	Intron(1)	NM_002858.4	NP_002849.1	ABCD3	ABCD3_In14
chr1	94489976	94491183	+	1208	Intron(2)	NM_002858.4	NP_002849.1	ABCD3	ABCD3_In15
chr1	94491248	94498601	+	7354	Intron(0)	NM_002858.4	NP_002849.1	ABCD3	ABCD3_In16
chr1	94498680	94498782	+	103	Intron(0)	NM_002858.4	NP_002849.1	ABCD3	ABCD3_In17
chr1	94498849	94498944	+	96	Intron(0)	NM_002858.4	NP_002849.1	ABCD3	ABCD3_In18
chr1	94499035	94499494	+	460	Intron(0)	NM_002858.4	NP_002849.1	ABCD3	ABCD3_In19
chr1	94499615	94506537	+	6923	Intron(0)	NM_002858.4	NP_002849.1	ABCD3	ABCD3_In20
chr1	94506643	94515145	+	8503	Intron(0)	NM_002858.4	NP_002849.1	ABCD3	ABCD3_In21
chr1	94515203	94517051	+	1849	Intron(0)	NM_002858.4	NP_002849.1	ABCD3	ABCD3_In22
chr1	94820479	94820948	+	470	Intron(0)	NM_001114106.3	NP_001107578.1	SLC44A3	SLC44A3_In1
chr1	94821057	94824492	+	3436	Intron(0)	NM_001114106.3	NP_001107578.1	SLC44A3	SLC44A3_In2
chr1	94824636	94827506	+	2871	Intron(2)	NM_001114106.3	NP_001107578.1	SLC44A3	SLC44A3_In3
chr1	94827644	94828492	+	849	Intron(1)	NM_001114106.3	NP_001107578.1	SLC44A3	SLC44A3_In4
chr1	94828587	94837710	+	9124	Intron(2)	NM_001114106.3	NP_001107578.1	SLC44A3	SLC44A3_In5
chr1	94837872	94839947	+	2076	Intron(1)	NM_001114106.3	NP_001107578.1	SLC44A3	SLC44A3_In6
chr1	94840038	94841999	+	1962	Intron(1)	NM_001114106.3	NP_001107578.1	SLC44A3	SLC44A3_In7
chr1	94842125	94845277	+	3153	Intron(0)	NM_001114106.3	NP_001107578.1	SLC44A3	SLC44A3_In8
chr1	94845465	94857334	+	11870	Intron(1)	NM_001114106.3	NP_001107578.1	SLC44A3	SLC44A3_In9
chr1	94857501	94864742	+	7242	Intron(2)	NM_001114106.3	NP_001107578.1	SLC44A3	SLC44A3_In10
chr1	94864900	94867330	+	2431	Intron(0)	NM_001114106.3	NP_001107578.1	SLC44A3	SLC44A3_In11
chr1	94867418	94891129	+	23712	Intron(0)	NM_001114106.3	NP_001107578.1	SLC44A3	SLC44A3_In12
chr1	94891268	94892280	+	1013	Intron(0)	NM_001114106.3	NP_001107578.1	SLC44A3	SLC44A3_In13
chr1	94892518	94894817	+	2300	Intron(0)	NM_001114106.3	NP_001107578.1	SLC44A3	SLC44A3_In14
chr1	95144057	95148701	+	4645	Intron(2)	NM_152487.3	NP_689700.1	TLCD4	TLCD4_In2
chr1	95148792	95150207	+	1416	Intron(2)	NM_152487.3	NP_689700.1	TLCD4	TLCD4_In3
chr1	95150267	95151324	+	1058	Intron(1)	NM_152487.3	NP_689700.1	TLCD4	TLCD4_In4
chr1	95151420	95173815	+	22396	Intron(0)	NM_152487.3	NP_689700.1	TLCD4	TLCD4_In5
chr1	95173890	95191549	+	17660	Intron(2)	NM_152487.3	NP_689700.1	TLCD4	TLCD4_In6
chr1	95234316	95244210	+	9895	Intron(1)	NM_015485.5	NP_056300.3	RWDD3	RWDD3_In1
chr1	95244699	95246541	+	1843	Intron(0)	NM_015485.5	NP_056300.3	RWDD3	RWDD3_In2
chr1	95246658	95246755	+	98	Intron(2)	NM_015485.5	NP_056300.3	RWDD3	RWDD3_In3
chr1	96721873	96723563	+	1691	Intron(2)	NM_021190.4	NP_067013.1	PTBP2	PTBP2_In1
chr1	96723595	96751424	+	27830	Intron(0)	NM_021190.4	NP_067013.1	PTBP2	PTBP2_In2
chr1	96751501	96769702	+	18202	Intron(1)	NM_021190.4	NP_067013.1	PTBP2	PTBP2_In3
chr1	96769876	96770707	+	832	Intron(0)	NM_021190.4	NP_067013.1	PTBP2	PTBP2_In4
chr1	96770852	96777584	+	6733	Intron(0)	NM_021190.4	NP_067013.1	PTBP2	PTBP2_In5
chr1	96777750	96777835	+	86	Intron(0)	NM_021190.4	NP_067013.1	PTBP2	PTBP2_In6
chr1	96777947	96785058	+	7112	Intron(0)	NM_021190.4	NP_067013.1	PTBP2	PTBP2_In7
chr1	96785255	96804799	+	19545	Intron(1)	NM_021190.4	NP_067013.1	PTBP2	PTBP2_In8
chr1	96804940	96806418	+	1479	Intron(0)	NM_021190.4	NP_067013.1	PTBP2	PTBP2_In9
chr1	96806453	96806865	+	413	Intron(1)	NM_021190.4	NP_067013.1	PTBP2	PTBP2_In10
chr1	96806959	96812711	+	5753	Intron(1)	NM_021190.4	NP_067013.1	PTBP2	PTBP2_In11
chr1	96812929	96813028	+	100	Intron(2)	NM_021190.4	NP_067013.1	PTBP2	PTBP2_In12
chr1	96813107	96813275	+	169	Intron(2)	NM_021190.4	NP_067013.1	PTBP2	PTBP2_In13
chr1	98661912	98684884	+	22973	Intron(0)	NM_015976.5	NP_057060.2	SNX7	SNX7_In1
chr1	98685068	98691074	+	6007	Intron(0)	NM_015976.5	NP_057060.2	SNX7	SNX7_In2
chr1	98691186	98691534	+	349	Intron(0)	NM_015976.5	NP_057060.2	SNX7	SNX7_In3
chr1	98691700	98695517	+	3818	Intron(0)	NM_015976.5	NP_057060.2	SNX7	SNX7_In4
chr1	98695717	98698705	+	2989	Intron(1)	NM_015976.5	NP_057060.2	SNX7	SNX7_In5
chr1	98698906	98701816	+	2911	Intron(0)	NM_015976.5	NP_057060.2	SNX7	SNX7_In6
chr1	98701904	98738236	+	36333	Intron(0)	NM_015976.5	NP_057060.2	SNX7	SNX7_In7
chr1	98738390	98760053	+	21664	Intron(0)	NM_015976.5	NP_057060.2	SNX7	SNX7_In8
chr1	99264672	99287964	+	23293	Intron(0)	NM_014839.5	NP_055654.3	PLPPR4	PLPPR4_In1
chr1	99288151	99296737	+	8587	Intron(0)	NM_014839.5	NP_055654.3	PLPPR4	PLPPR4_In2
chr1	99296868	99299034	+	2167	Intron(1)	NM_014839.5	NP_055654.3	PLPPR4	PLPPR4_In3
chr1	99299231	99300908	+	1678	Intron(2)	NM_014839.5	NP_055654.3	PLPPR4	PLPPR4_In4
chr1	99300967	99301723	+	757	Intron(0)	NM_014839.5	NP_055654.3	PLPPR4	PLPPR4_In5
chr1	99301898	99305684	+	3787	Intron(0)	NM_014839.5	NP_055654.3	PLPPR4	PLPPR4_In6
chr1	99646363	99662318	+	15956	Intron(0)	NM_017734.5	NP_060204.1	PALMD	PALMD_In1
chr1	99662400	99667641	+	5242	Intron(0)	NM_017734.5	NP_060204.1	PALMD	PALMD_In2
chr1	99667767	99686675	+	18909	Intron(2)	NM_017734.5	NP_060204.1	PALMD	PALMD_In3
chr1	99686791	99686929	+	139	Intron(0)	NM_017734.5	NP_060204.1	PALMD	PALMD_In4
chr1	99686964	99687075	+	112	Intron(1)	NM_017734.5	NP_060204.1	PALMD	PALMD_In5
chr1	99687190	99688774	+	1585	Intron(1)	NM_017734.5	NP_060204.1	PALMD	PALMD_In6
chr1	99689873	99694018	+	4146	Intron(1)	NM_017734.5	NP_060204.1	PALMD	PALMD_In7
chr1	99851125	99861502	+	10378	Intron(1)	NM_000642.3	NP_000633.2	AGL	AGL_In2
chr1	99861714	99862256	+	543	Intron(2)	NM_000642.3	NP_000633.2	AGL	AGL_In3
chr1	99862424	99864385	+	1962	Intron(1)	NM_000642.3	NP_000633.2	AGL	AGL_In4
chr1	99864590	99870399	+	5810	Intron(1)	NM_000642.3	NP_000633.2	AGL	AGL_In5
chr1	99870582	99870757	+	176	Intron(0)	NM_000642.3	NP_000633.2	AGL	AGL_In6
chr1	99870870	99874686	+	3817	Intron(1)	NM_000642.3	NP_000633.2	AGL	AGL_In7
chr1	99874811	99875153	+	343	Intron(2)	NM_000642.3	NP_000633.2	AGL	AGL_In8
chr1	99875257	99875357	+	101	Intron(0)	NM_000642.3	NP_000633.2	AGL	AGL_In9
chr1	99875456	99876457	+	1002	Intron(2)	NM_000642.3	NP_000633.2	AGL	AGL_In10
chr1	99876598	99877640	+	1043	Intron(1)	NM_000642.3	NP_000633.2	AGL	AGL_In11
chr1	99877829	99879922	+	2094	Intron(0)	NM_000642.3	NP_000633.2	AGL	AGL_In12
chr1	99880047	99880631	+	585	Intron(1)	NM_000642.3	NP_000633.2	AGL	AGL_In13
chr1	99880796	99881075	+	280	Intron(0)	NM_000642.3	NP_000633.2	AGL	AGL_In14
chr1	99881178	99881291	+	114	Intron(0)	NM_000642.3	NP_000633.2	AGL	AGL_In15
chr1	99881448	99881540	+	93	Intron(0)	NM_000642.3	NP_000633.2	AGL	AGL_In16
chr1	99881692	99884119	+	2428	Intron(1)	NM_000642.3	NP_000633.2	AGL	AGL_In17
chr1	99884245	99884338	+	94	Intron(0)	NM_000642.3	NP_000633.2	AGL	AGL_In18
chr1	99884452	99884568	+	117	Intron(2)	NM_000642.3	NP_000633.2	AGL	AGL_In19
chr1	99884704	99887977	+	3274	Intron(2)	NM_000642.3	NP_000633.2	AGL	AGL_In20
chr1	99888109	99891219	+	3111	Intron(1)	NM_000642.3	NP_000633.2	AGL	AGL_In21
chr1	99891357	99891605	+	249	Intron(0)	NM_000642.3	NP_000633.2	AGL	AGL_In22
chr1	99891740	99892431	+	692	Intron(2)	NM_000642.3	NP_000633.2	AGL	AGL_In23
chr1	99892608	99896285	+	3678	Intron(1)	NM_000642.3	NP_000633.2	AGL	AGL_In24
chr1	99896389	99900635	+	4247	Intron(2)	NM_000642.3	NP_000633.2	AGL	AGL_In25
chr1	99900862	99902682	+	1821	Intron(0)	NM_000642.3	NP_000633.2	AGL	AGL_In26
chr1	99902795	99910711	+	7917	Intron(1)	NM_000642.3	NP_000633.2	AGL	AGL_In27
chr1	99910848	99912404	+	1557	Intron(2)	NM_000642.3	NP_000633.2	AGL	AGL_In28
chr1	99912518	99913526	+	1009	Intron(1)	NM_000642.3	NP_000633.2	AGL	AGL_In29
chr1	99913739	99915388	+	1650	Intron(0)	NM_000642.3	NP_000633.2	AGL	AGL_In30
chr1	99915487	99916409	+	923	Intron(2)	NM_000642.3	NP_000633.2	AGL	AGL_In31
chr1	99916498	99916597	+	100	Intron(0)	NM_000642.3	NP_000633.2	AGL	AGL_In32
chr1	99916732	99921533	+	4802	Intron(2)	NM_000642.3	NP_000633.2	AGL	AGL_In33
chr1	99993742	99999260	+	5519	Intron(1)	NM_012243.3	NP_036375.1	SLC35A3	SLC35A3_In2
chr1	99999416	100007033	+	7618	Intron(0)	NM_012243.3	NP_036375.1	SLC35A3	SLC35A3_In3
chr1	100007157	100011364	+	4208	Intron(0)	NM_012243.3	NP_036375.1	SLC35A3	SLC35A3_In4
chr1	100011534	100015301	+	3768	Intron(1)	NM_012243.3	NP_036375.1	SLC35A3	SLC35A3_In5
chr1	100015421	100017681	+	2261	Intron(0)	NM_012243.3	NP_036375.1	SLC35A3	SLC35A3_In6
chr1	100017816	100022385	+	4570	Intron(2)	NM_012243.3	NP_036375.1	SLC35A3	SLC35A3_In7
chr1	100038317	100049908	+	11592	Intron(0)	NM_033055.3	NP_149044.2	MFSD14A	MFSD14A_In1
chr1	100050005	100058665	+	8661	Intron(0)	NM_033055.3	NP_149044.2	MFSD14A	MFSD14A_In2
chr1	100058729	100059877	+	1149	Intron(0)	NM_033055.3	NP_149044.2	MFSD14A	MFSD14A_In3
chr1	100060006	100061834	+	1829	Intron(2)	NM_033055.3	NP_149044.2	MFSD14A	MFSD14A_In4
chr1	100061950	100067976	+	6027	Intron(0)	NM_033055.3	NP_149044.2	MFSD14A	MFSD14A_In5
chr1	100068196	100068472	+	277	Intron(0)	NM_033055.3	NP_149044.2	MFSD14A	MFSD14A_In6
chr1	100068587	100069613	+	1027	Intron(0)	NM_033055.3	NP_149044.2	MFSD14A	MFSD14A_In7
chr1	100069686	100077164	+	7479	Intron(0)	NM_033055.3	NP_149044.2	MFSD14A	MFSD14A_In8
chr1	100077278	100078450	+	1173	Intron(2)	NM_033055.3	NP_149044.2	MFSD14A	MFSD14A_In9
chr1	100078549	100080495	+	1947	Intron(1)	NM_033055.3	NP_149044.2	MFSD14A	MFSD14A_In10
chr1	100080660	100082002	+	1343	Intron(0)	NM_033055.3	NP_149044.2	MFSD14A	MFSD14A_In11
chr1	100133316	100136881	+	3566	Intron(0)	NM_019083.3	NP_061956.2	TRMT13	TRMT13_In1
chr1	100136929	100137018	+	90	Intron(2)	NM_019083.3	NP_061956.2	TRMT13	TRMT13_In2
chr1	100137086	100139648	+	2563	Intron(0)	NM_019083.3	NP_061956.2	TRMT13	TRMT13_In3
chr1	100139712	100140181	+	470	Intron(0)	NM_019083.3	NP_061956.2	TRMT13	TRMT13_In4
chr1	100140252	100140407	+	156	Intron(1)	NM_019083.3	NP_061956.2	TRMT13	TRMT13_In5
chr1	100140515	100140851	+	337	Intron(0)	NM_019083.3	NP_061956.2	TRMT13	TRMT13_In6
chr1	100141020	100143136	+	2117	Intron(0)	NM_019083.3	NP_061956.2	TRMT13	TRMT13_In7
chr1	100143210	100144068	+	859	Intron(1)	NM_019083.3	NP_061956.2	TRMT13	TRMT13_In8
chr1	100144144	100147893	+	3750	Intron(1)	NM_019083.3	NP_061956.2	TRMT13	TRMT13_In9
chr1	100148327	100148624	+	298	Intron(2)	NM_019083.3	NP_061956.2	TRMT13	TRMT13_In10
chr1	100266421	100266523	+	103	Intron(0)	NM_003729.4	NP_003720.1	RTCA	RTCA_In1
chr1	100266625	100268151	+	1527	Intron(2)	NM_003729.4	NP_003720.1	RTCA	RTCA_In2
chr1	100268296	100270556	+	2261	Intron(2)	NM_003729.4	NP_003720.1	RTCA	RTCA_In3
chr1	100270681	100273393	+	2713	Intron(0)	NM_003729.4	NP_003720.1	RTCA	RTCA_In4
chr1	100273453	100274823	+	1371	Intron(2)	NM_003729.4	NP_003720.1	RTCA	RTCA_In5
chr1	100274966	100275598	+	633	Intron(0)	NM_003729.4	NP_003720.1	RTCA	RTCA_In6
chr1	100275724	100277257	+	1534	Intron(2)	NM_003729.4	NP_003720.1	RTCA	RTCA_In7
chr1	100277317	100285227	+	7911	Intron(1)	NM_003729.4	NP_003720.1	RTCA	RTCA_In8
chr1	100285323	100287098	+	1776	Intron(0)	NM_003729.4	NP_003720.1	RTCA	RTCA_In9
chr1	100287204	100291402	+	4199	Intron(0)	NM_003729.4	NP_003720.1	RTCA	RTCA_In10
chr1	100353004	100353761	+	758	Intron(1)	NM_003672.4	NP_003663.2	CDC14A	CDC14A_In1
chr1	100353853	100377545	+	23693	Intron(2)	NM_003672.4	NP_003663.2	CDC14A	CDC14A_In2
chr1	100377622	100390731	+	13110	Intron(0)	NM_003672.4	NP_003663.2	CDC14A	CDC14A_In3
chr1	100390825	100424221	+	33397	Intron(0)	NM_003672.4	NP_003663.2	CDC14A	CDC14A_In4
chr1	100424302	100439931	+	15630	Intron(2)	NM_003672.4	NP_003663.2	CDC14A	CDC14A_In5
chr1	100439999	100442933	+	2935	Intron(0)	NM_003672.4	NP_003663.2	CDC14A	CDC14A_In6
chr1	100442997	100455404	+	12408	Intron(0)	NM_003672.4	NP_003663.2	CDC14A	CDC14A_In7
chr1	100455493	100462650	+	7158	Intron(1)	NM_003672.4	NP_003663.2	CDC14A	CDC14A_In8
chr1	100462882	100467955	+	5074	Intron(1)	NM_003672.4	NP_003663.2	CDC14A	CDC14A_In9
chr1	100468095	100484291	+	16197	Intron(2)	NM_003672.4	NP_003663.2	CDC14A	CDC14A_In10
chr1	100484452	100494817	+	10366	Intron(0)	NM_003672.4	NP_003663.2	CDC14A	CDC14A_In11
chr1	100494931	100496001	+	1071	Intron(2)	NM_003672.4	NP_003663.2	CDC14A	CDC14A_In12
chr1	100496050	100498084	+	2035	Intron(2)	NM_003672.4	NP_003663.2	CDC14A	CDC14A_In13
chr1	100498208	100498928	+	721	Intron(2)	NM_003672.4	NP_003663.2	CDC14A	CDC14A_In14
chr1	100499263	100518250	+	18988	Intron(0)	NM_003672.4	NP_003663.2	CDC14A	CDC14A_In15
chr1	100719925	100720475	+	551	Intron(1)	NM_001078.4	NP_001069.1	VCAM1	VCAM1_In1
chr1	100720752	100723019	+	2268	Intron(1)	NM_001078.4	NP_001069.1	VCAM1	VCAM1_In2
chr1	100723341	100724623	+	1283	Intron(1)	NM_001078.4	NP_001069.1	VCAM1	VCAM1_In3
chr1	100724891	100729106	+	4216	Intron(1)	NM_001078.4	NP_001069.1	VCAM1	VCAM1_In4
chr1	100729383	100731197	+	1815	Intron(1)	NM_001078.4	NP_001069.1	VCAM1	VCAM1_In5
chr1	100731519	100732417	+	899	Intron(1)	NM_001078.4	NP_001069.1	VCAM1	VCAM1_In6
chr1	100732685	100734501	+	1817	Intron(1)	NM_001078.4	NP_001069.1	VCAM1	VCAM1_In7
chr1	100734769	100738122	+	3354	Intron(1)	NM_001078.4	NP_001069.1	VCAM1	VCAM1_In8
chr1	100896343	100896569	+	227	Intron(2)	NM_133496.5	NP_598003.2	SLC30A7	SLC30A7_In1
chr1	100896672	100906851	+	10180	Intron(2)	NM_133496.5	NP_598003.2	SLC30A7	SLC30A7_In2
chr1	100906966	100911062	+	4097	Intron(2)	NM_133496.5	NP_598003.2	SLC30A7	SLC30A7_In3
chr1	100911151	100912111	+	961	Intron(0)	NM_133496.5	NP_598003.2	SLC30A7	SLC30A7_In4
chr1	100912239	100913662	+	1424	Intron(1)	NM_133496.5	NP_598003.2	SLC30A7	SLC30A7_In5
chr1	100913807	100918076	+	4270	Intron(1)	NM_133496.5	NP_598003.2	SLC30A7	SLC30A7_In6
chr1	100918128	100921705	+	3578	Intron(1)	NM_133496.5	NP_598003.2	SLC30A7	SLC30A7_In7
chr1	100921842	100961827	+	39986	Intron(2)	NM_133496.5	NP_598003.2	SLC30A7	SLC30A7_In8
chr1	100961919	100965768	+	3850	Intron(0)	NM_133496.5	NP_598003.2	SLC30A7	SLC30A7_In9
chr1	100965919	100974809	+	8891	Intron(0)	NM_133496.5	NP_598003.2	SLC30A7	SLC30A7_In10
chr1	103526263	103527694	+	1432	Intron(0)	NM_017619.4	NP_060089.1	RNPC3	RNPC3_In1
chr1	103527743	103533738	+	5996	Intron(0)	NM_017619.4	NP_060089.1	RNPC3	RNPC3_In2
chr1	103533858	103534773	+	916	Intron(2)	NM_017619.4	NP_060089.1	RNPC3	RNPC3_In3
chr1	103534858	103535329	+	472	Intron(2)	NM_017619.4	NP_060089.1	RNPC3	RNPC3_In4
chr1	103535442	103536125	+	684	Intron(0)	NM_017619.4	NP_060089.1	RNPC3	RNPC3_In5
chr1	103536195	103537341	+	1147	Intron(0)	NM_017619.4	NP_060089.1	RNPC3	RNPC3_In6
chr1	103537485	103541349	+	3865	Intron(2)	NM_017619.4	NP_060089.1	RNPC3	RNPC3_In7
chr1	103541476	103543295	+	1820	Intron(2)	NM_017619.4	NP_060089.1	RNPC3	RNPC3_In8
chr1	103543448	103544940	+	1493	Intron(1)	NM_017619.4	NP_060089.1	RNPC3	RNPC3_In9
chr1	103545103	103546247	+	1145	Intron(1)	NM_017619.4	NP_060089.1	RNPC3	RNPC3_In10
chr1	103546343	103546976	+	634	Intron(0)	NM_017619.4	NP_060089.1	RNPC3	RNPC3_In11
chr1	103547036	103550940	+	3905	Intron(2)	NM_017619.4	NP_060089.1	RNPC3	RNPC3_In12
chr1	103551074	103551720	+	647	Intron(0)	NM_017619.4	NP_060089.1	RNPC3	RNPC3_In13
chr1	103571771	103572109	+	339	Intron(0)	NM_001387437.1	NP_001374366.1	AMY2B	AMY2B_In1
chr1	103572257	103573062	+	806	Intron(0)	NM_001387437.1	NP_001374366.1	AMY2B	AMY2B_In2
chr1	103573261	103573707	+	447	Intron(0)	NM_001387437.1	NP_001374366.1	AMY2B	AMY2B_In3
chr1	103573939	103574259	+	321	Intron(0)	NM_001387437.1	NP_001374366.1	AMY2B	AMY2B_In4
chr1	103574394	103575222	+	829	Intron(2)	NM_001387437.1	NP_001374366.1	AMY2B	AMY2B_In5
chr1	103575346	103575440	+	95	Intron(2)	NM_001387437.1	NP_001374366.1	AMY2B	AMY2B_In6
chr1	103575541	103577489	+	1949	Intron(0)	NM_001387437.1	NP_001374366.1	AMY2B	AMY2B_In7
chr1	103577609	103577719	+	111	Intron(2)	NM_001387437.1	NP_001374366.1	AMY2B	AMY2B_In8
chr1	103577846	103579310	+	1465	Intron(2)	NM_001387437.1	NP_001374366.1	AMY2B	AMY2B_In9
chr1	103617609	103617953	+	345	Intron(0)	NM_000699.4	NP_000690.1	AMY2A	AMY2A_In1
chr1	103618101	103618910	+	810	Intron(0)	NM_000699.4	NP_000690.1	AMY2A	AMY2A_In2
chr1	103619109	103619553	+	445	Intron(0)	NM_000699.4	NP_000690.1	AMY2A	AMY2A_In3
chr1	103619785	103620550	+	766	Intron(0)	NM_000699.4	NP_000690.1	AMY2A	AMY2A_In4
chr1	103620685	103621576	+	892	Intron(2)	NM_000699.4	NP_000690.1	AMY2A	AMY2A_In5
chr1	103621700	103621793	+	94	Intron(2)	NM_000699.4	NP_000690.1	AMY2A	AMY2A_In6
chr1	103621894	103623865	+	1972	Intron(0)	NM_000699.4	NP_000690.1	AMY2A	AMY2A_In7
chr1	103623985	103624095	+	111	Intron(2)	NM_000699.4	NP_000690.1	AMY2A	AMY2A_In8
chr1	103624222	103625556	+	1335	Intron(2)	NM_000699.4	NP_000690.1	AMY2A	AMY2A_In9
chr1	103656499	103656843	+	345	Intron(0)	NM_004038.4	NP_004029.2	AMY1A	AMY1A_In2
chr1	103656991	103657793	+	803	Intron(0)	NM_004038.4	NP_004029.2	AMY1A	AMY1A_In3
chr1	103657992	103658439	+	448	Intron(0)	NM_004038.4	NP_004029.2	AMY1A	AMY1A_In4
chr1	103658671	103659409	+	739	Intron(0)	NM_004038.4	NP_004029.2	AMY1A	AMY1A_In5
chr1	103659544	103660359	+	816	Intron(2)	NM_004038.4	NP_004029.2	AMY1A	AMY1A_In6
chr1	103660483	103660576	+	94	Intron(2)	NM_004038.4	NP_004029.2	AMY1A	AMY1A_In7
chr1	103660677	103662656	+	1980	Intron(0)	NM_004038.4	NP_004029.2	AMY1A	AMY1A_In8
chr1	103662776	103662885	+	110	Intron(2)	NM_004038.4	NP_004029.2	AMY1A	AMY1A_In9
chr1	103663012	103664330	+	1319	Intron(2)	NM_004038.4	NP_004029.2	AMY1A	AMY1A_In10
chr1	103750638	103750982	+	345	Intron(0)	NM_001008219.3	NP_001008220.1	AMY1C	AMY1C_In2
chr1	103751130	103751932	+	803	Intron(0)	NM_001008219.3	NP_001008220.1	AMY1C	AMY1C_In3
chr1	103752131	103752578	+	448	Intron(0)	NM_001008219.3	NP_001008220.1	AMY1C	AMY1C_In4
chr1	103752810	103753548	+	739	Intron(0)	NM_001008219.3	NP_001008220.1	AMY1C	AMY1C_In5
chr1	103753683	103754498	+	816	Intron(2)	NM_001008219.3	NP_001008220.1	AMY1C	AMY1C_In6
chr1	103754622	103754714	+	93	Intron(2)	NM_001008219.3	NP_001008220.1	AMY1C	AMY1C_In7
chr1	103754815	103756794	+	1980	Intron(0)	NM_001008219.3	NP_001008220.1	AMY1C	AMY1C_In8
chr1	103756914	103757023	+	110	Intron(2)	NM_001008219.3	NP_001008220.1	AMY1C	AMY1C_In9
chr1	103757150	103758468	+	1319	Intron(2)	NM_001008219.3	NP_001008220.1	AMY1C	AMY1C_In10
chr1	107148840	107324281	+	175442	Intron(0)	NM_001113226.3	NP_001106697.1	NTNG1	NTNG1_In2
chr1	107324923	107395153	+	70231	Intron(2)	NM_001113226.3	NP_001106697.1	NTNG1	NTNG1_In3
chr1	107395327	107407681	+	12355	Intron(1)	NM_001113226.3	NP_001106697.1	NTNG1	NTNG1_In4
chr1	107407709	107430749	+	23041	Intron(1)	NM_001113226.3	NP_001106697.1	NTNG1	NTNG1_In5
chr1	107430918	107436664	+	5747	Intron(1)	NM_001113226.3	NP_001106697.1	NTNG1	NTNG1_In6
chr1	107436800	107480610	+	43811	Intron(1)	NM_001113226.3	NP_001106697.1	NTNG1	NTNG1_In7
chr1	108450780	108452189	+	1410	Intron(1)	NM_001143988.2	NP_001137460.1	NBPF6	NBPF6_In2
chr1	108452290	108453180	+	891	Intron(2)	NM_001143988.2	NP_001137460.1	NBPF6	NBPF6_In3
chr1	108453396	108454438	+	1043	Intron(1)	NM_001143988.2	NP_001137460.1	NBPF6	NBPF6_In4
chr1	108454518	108455385	+	868	Intron(2)	NM_001143988.2	NP_001137460.1	NBPF6	NBPF6_In5
chr1	108455598	108457006	+	1409	Intron(1)	NM_001143988.2	NP_001137460.1	NBPF6	NBPF6_In6
chr1	108457059	108457935	+	877	Intron(2)	NM_001143988.2	NP_001137460.1	NBPF6	NBPF6_In7
chr1	108458076	108459057	+	982	Intron(1)	NM_001143988.2	NP_001137460.1	NBPF6	NBPF6_In8
chr1	108459110	108459932	+	823	Intron(2)	NM_001143988.2	NP_001137460.1	NBPF6	NBPF6_In9
chr1	108460103	108461132	+	1030	Intron(1)	NM_001143988.2	NP_001137460.1	NBPF6	NBPF6_In10
chr1	108461185	108461915	+	731	Intron(2)	NM_001143988.2	NP_001137460.1	NBPF6	NBPF6_In11
chr1	108462089	108465187	+	3099	Intron(1)	NM_001143988.2	NP_001137460.1	NBPF6	NBPF6_In12
chr1	108465425	108467450	+	2026	Intron(1)	NM_001143988.2	NP_001137460.1	NBPF6	NBPF6_In13
chr1	108467666	108470596	+	2931	Intron(0)	NM_001143988.2	NP_001137460.1	NBPF6	NBPF6_In14
chr1	108560566	108600565	+	40000	Intron(2)	NM_001010883.3	NP_001010883.2	FAM102B	FAM102B_In1
chr1	108600687	108606222	+	5536	Intron(0)	NM_001010883.3	NP_001010883.2	FAM102B	FAM102B_In2
chr1	108606253	108612177	+	5925	Intron(0)	NM_001010883.3	NP_001010883.2	FAM102B	FAM102B_In3
chr1	108612295	108616381	+	4087	Intron(0)	NM_001010883.3	NP_001010883.2	FAM102B	FAM102B_In4
chr1	108616429	108624644	+	8216	Intron(2)	NM_001010883.3	NP_001010883.2	FAM102B	FAM102B_In5
chr1	108624749	108628166	+	3418	Intron(1)	NM_001010883.3	NP_001010883.2	FAM102B	FAM102B_In6
chr1	108628263	108628394	+	132	Intron(1)	NM_001010883.3	NP_001010883.2	FAM102B	FAM102B_In7
chr1	108628585	108628676	+	92	Intron(2)	NM_001010883.3	NP_001010883.2	FAM102B	FAM102B_In8
chr1	108628805	108629587	+	783	Intron(1)	NM_001010883.3	NP_001010883.2	FAM102B	FAM102B_In9
chr1	108629658	108635107	+	5450	Intron(2)	NM_001010883.3	NP_001010883.2	FAM102B	FAM102B_In10
chr1	108692868	108695701	+	2834	Intron(0)	NM_018061.4	NP_060531.2	PRPF38B	PRPF38B_In1
chr1	108695771	108696042	+	272	Intron(0)	NM_018061.4	NP_060531.2	PRPF38B	PRPF38B_In2
chr1	108696195	108696276	+	82	Intron(2)	NM_018061.4	NP_060531.2	PRPF38B	PRPF38B_In3
chr1	108696338	108698603	+	2266	Intron(0)	NM_018061.4	NP_060531.2	PRPF38B	PRPF38B_In4
chr1	108698828	108699161	+	334	Intron(2)	NM_018061.4	NP_060531.2	PRPF38B	PRPF38B_In5
chr1	108712997	108713510	+	514	Intron(0)	NM_001144937.3	NP_001138409.1	FNDC7	FNDC7_In1
chr1	108713530	108717776	+	4247	Intron(1)	NM_001144937.3	NP_001138409.1	FNDC7	FNDC7_In2
chr1	108718032	108718788	+	757	Intron(1)	NM_001144937.3	NP_001138409.1	FNDC7	FNDC7_In3
chr1	108719050	108722334	+	3285	Intron(1)	NM_001144937.3	NP_001138409.1	FNDC7	FNDC7_In4
chr1	108722593	108725749	+	3157	Intron(1)	NM_001144937.3	NP_001138409.1	FNDC7	FNDC7_In5
chr1	108726005	108727807	+	1803	Intron(1)	NM_001144937.3	NP_001138409.1	FNDC7	FNDC7_In6
chr1	108728066	108728631	+	566	Intron(1)	NM_001144937.3	NP_001138409.1	FNDC7	FNDC7_In7
chr1	108728887	108730673	+	1787	Intron(1)	NM_001144937.3	NP_001138409.1	FNDC7	FNDC7_In8
chr1	108730929	108733271	+	2343	Intron(1)	NM_001144937.3	NP_001138409.1	FNDC7	FNDC7_In9
chr1	108733533	108737494	+	3962	Intron(1)	NM_001144937.3	NP_001138409.1	FNDC7	FNDC7_In10
chr1	108737525	108741772	+	4248	Intron(1)	NM_001144937.3	NP_001138409.1	FNDC7	FNDC7_In11
chr1	108746787	108752256	+	5470	Intron(1)	NM_007269.4	NP_009200.2	STXBP3	STXBP3_In1
chr1	108752307	108753062	+	756	Intron(0)	NM_007269.4	NP_009200.2	STXBP3	STXBP3_In2
chr1	108753145	108756689	+	3545	Intron(1)	NM_007269.4	NP_009200.2	STXBP3	STXBP3_In3
chr1	108756767	108758509	+	1743	Intron(0)	NM_007269.4	NP_009200.2	STXBP3	STXBP3_In4
chr1	108758589	108759984	+	1396	Intron(1)	NM_007269.4	NP_009200.2	STXBP3	STXBP3_In5
chr1	108760086	108772664	+	12579	Intron(0)	NM_007269.4	NP_009200.2	STXBP3	STXBP3_In6
chr1	108772820	108776332	+	3513	Intron(2)	NM_007269.4	NP_009200.2	STXBP3	STXBP3_In7
chr1	108776424	108779285	+	2862	Intron(0)	NM_007269.4	NP_009200.2	STXBP3	STXBP3_In8
chr1	108779411	108782421	+	3011	Intron(2)	NM_007269.4	NP_009200.2	STXBP3	STXBP3_In9
chr1	108782518	108782648	+	131	Intron(2)	NM_007269.4	NP_009200.2	STXBP3	STXBP3_In10
chr1	108782707	108793581	+	10875	Intron(0)	NM_007269.4	NP_009200.2	STXBP3	STXBP3_In11
chr1	108793648	108794826	+	1179	Intron(0)	NM_007269.4	NP_009200.2	STXBP3	STXBP3_In12
chr1	108794908	108796233	+	1326	Intron(0)	NM_007269.4	NP_009200.2	STXBP3	STXBP3_In13
chr1	108796373	108796619	+	247	Intron(1)	NM_007269.4	NP_009200.2	STXBP3	STXBP3_In14
chr1	108796727	108798144	+	1418	Intron(0)	NM_007269.4	NP_009200.2	STXBP3	STXBP3_In15
chr1	108798238	108800219	+	1982	Intron(0)	NM_007269.4	NP_009200.2	STXBP3	STXBP3_In16
chr1	108800306	108807400	+	7095	Intron(2)	NM_007269.4	NP_009200.2	STXBP3	STXBP3_In17
chr1	108807550	108808782	+	1233	Intron(1)	NM_007269.4	NP_009200.2	STXBP3	STXBP3_In18
chr1	108885579	108896863	+	11285	Intron(2)	NM_013296.5	NP_037428.3	GPSM2	GPSM2_In2
chr1	108897086	108897491	+	406	Intron(2)	NM_013296.5	NP_037428.3	GPSM2	GPSM2_In3
chr1	108897628	108897958	+	331	Intron(0)	NM_013296.5	NP_037428.3	GPSM2	GPSM2_In4
chr1	108898102	108898641	+	540	Intron(2)	NM_013296.5	NP_037428.3	GPSM2	GPSM2_In5
chr1	108898766	108898878	+	113	Intron(0)	NM_013296.5	NP_037428.3	GPSM2	GPSM2_In6
chr1	108898995	108901789	+	2795	Intron(2)	NM_013296.5	NP_037428.3	GPSM2	GPSM2_In7
chr1	108901946	108903125	+	1180	Intron(2)	NM_013296.5	NP_037428.3	GPSM2	GPSM2_In8
chr1	108903235	108904124	+	890	Intron(0)	NM_013296.5	NP_037428.3	GPSM2	GPSM2_In9
chr1	108904255	108914337	+	10083	Intron(1)	NM_013296.5	NP_037428.3	GPSM2	GPSM2_In10
chr1	108914409	108918612	+	4204	Intron(0)	NM_013296.5	NP_037428.3	GPSM2	GPSM2_In11
chr1	108918790	108922416	+	3627	Intron(0)	NM_013296.5	NP_037428.3	GPSM2	GPSM2_In12
chr1	108922577	108923999	+	1423	Intron(1)	NM_013296.5	NP_037428.3	GPSM2	GPSM2_In13
chr1	108924215	108929700	+	5486	Intron(0)	NM_013296.5	NP_037428.3	GPSM2	GPSM2_In14
chr1	109090883	109092889	+	2007	Intron(1)	NM_020141.4	NP_064526.1	TMEM167B	TMEM167B_In1
chr1	109093022	109094416	+	1395	Intron(1)	NM_020141.4	NP_064526.1	TMEM167B	TMEM167B_In2
chr1	109114337	109161893	+	47557	Intron(0)	NM_020775.5	NP_065826.3	ELAPOR1	ELAPOR1_In1
chr1	109162015	109164498	+	2484	Intron(1)	NM_020775.5	NP_065826.3	ELAPOR1	ELAPOR1_In2
chr1	109164692	109171865	+	7174	Intron(2)	NM_020775.5	NP_065826.3	ELAPOR1	ELAPOR1_In3
chr1	109172014	109172487	+	474	Intron(0)	NM_020775.5	NP_065826.3	ELAPOR1	ELAPOR1_In4
chr1	109172569	109173473	+	905	Intron(0)	NM_020775.5	NP_065826.3	ELAPOR1	ELAPOR1_In5
chr1	109173580	109173687	+	108	Intron(1)	NM_020775.5	NP_065826.3	ELAPOR1	ELAPOR1_In6
chr1	109173838	109185044	+	11207	Intron(1)	NM_020775.5	NP_065826.3	ELAPOR1	ELAPOR1_In7
chr1	109185134	109188176	+	3043	Intron(0)	NM_020775.5	NP_065826.3	ELAPOR1	ELAPOR1_In8
chr1	109188355	109189065	+	711	Intron(1)	NM_020775.5	NP_065826.3	ELAPOR1	ELAPOR1_In9
chr1	109189195	109189591	+	397	Intron(1)	NM_020775.5	NP_065826.3	ELAPOR1	ELAPOR1_In10
chr1	109189683	109191365	+	1683	Intron(2)	NM_020775.5	NP_065826.3	ELAPOR1	ELAPOR1_In11
chr1	109191472	109191725	+	254	Intron(0)	NM_020775.5	NP_065826.3	ELAPOR1	ELAPOR1_In12
chr1	109191864	109192610	+	747	Intron(0)	NM_020775.5	NP_065826.3	ELAPOR1	ELAPOR1_In13
chr1	109192875	109194420	+	1546	Intron(0)	NM_020775.5	NP_065826.3	ELAPOR1	ELAPOR1_In14
chr1	109194595	109197473	+	2879	Intron(0)	NM_020775.5	NP_065826.3	ELAPOR1	ELAPOR1_In15
chr1	109197655	109197978	+	324	Intron(1)	NM_020775.5	NP_065826.3	ELAPOR1	ELAPOR1_In16
chr1	109198076	109198572	+	497	Intron(2)	NM_020775.5	NP_065826.3	ELAPOR1	ELAPOR1_In17
chr1	109198675	109199853	+	1179	Intron(2)	NM_020775.5	NP_065826.3	ELAPOR1	ELAPOR1_In18
chr1	109199981	109200058	+	78	Intron(0)	NM_020775.5	NP_065826.3	ELAPOR1	ELAPOR1_In19
chr1	109200238	109200734	+	497	Intron(2)	NM_020775.5	NP_065826.3	ELAPOR1	ELAPOR1_In20
chr1	109200901	109202943	+	2043	Intron(0)	NM_020775.5	NP_065826.3	ELAPOR1	ELAPOR1_In21
chr1	109214129	109223977	+	9849	Intron(1)	NM_006513.4	NP_006504.2	SARS1	SARS1_In1
chr1	109224049	109228351	+	4303	Intron(0)	NM_006513.4	NP_006504.2	SARS1	SARS1_In2
chr1	109228433	109229413	+	981	Intron(0)	NM_006513.4	NP_006504.2	SARS1	SARS1_In3
chr1	109229573	109230877	+	1305	Intron(0)	NM_006513.4	NP_006504.2	SARS1	SARS1_In4
chr1	109231022	109231630	+	609	Intron(0)	NM_006513.4	NP_006504.2	SARS1	SARS1_In5
chr1	109231787	109235209	+	3423	Intron(0)	NM_006513.4	NP_006504.2	SARS1	SARS1_In6
chr1	109235432	109235976	+	545	Intron(0)	NM_006513.4	NP_006504.2	SARS1	SARS1_In7
chr1	109236107	109236390	+	284	Intron(1)	NM_006513.4	NP_006504.2	SARS1	SARS1_In8
chr1	109236549	109237243	+	695	Intron(0)	NM_006513.4	NP_006504.2	SARS1	SARS1_In9
chr1	109237374	109237730	+	357	Intron(1)	NM_006513.4	NP_006504.2	SARS1	SARS1_In10
chr1	109253390	109258431	+	5042	Intron(1)	NM_001408.3	NP_001399.1	CELSR2	CELSR2_In1
chr1	109259080	109261041	+	1962	Intron(1)	NM_001408.3	NP_001399.1	CELSR2	CELSR2_In2
chr1	109261265	109261512	+	248	Intron(2)	NM_001408.3	NP_001399.1	CELSR2	CELSR2_In3
chr1	109261629	109261807	+	179	Intron(1)	NM_001408.3	NP_001399.1	CELSR2	CELSR2_In4
chr1	109261897	109262286	+	390	Intron(0)	NM_001408.3	NP_001399.1	CELSR2	CELSR2_In5
chr1	109262445	109262805	+	361	Intron(2)	NM_001408.3	NP_001399.1	CELSR2	CELSR2_In6
chr1	109262970	109263141	+	172	Intron(1)	NM_001408.3	NP_001399.1	CELSR2	CELSR2_In7
chr1	109263268	109263610	+	343	Intron(1)	NM_001408.3	NP_001399.1	CELSR2	CELSR2_In8
chr1	109263778	109264077	+	300	Intron(0)	NM_001408.3	NP_001399.1	CELSR2	CELSR2_In9
chr1	109264366	109264453	+	88	Intron(0)	NM_001408.3	NP_001399.1	CELSR2	CELSR2_In10
chr1	109264629	109264867	+	239	Intron(1)	NM_001408.3	NP_001399.1	CELSR2	CELSR2_In11
chr1	109265010	109265190	+	181	Intron(2)	NM_001408.3	NP_001399.1	CELSR2	CELSR2_In12
chr1	109265312	109265734	+	423	Intron(0)	NM_001408.3	NP_001399.1	CELSR2	CELSR2_In13
chr1	109265919	109266104	+	186	Intron(1)	NM_001408.3	NP_001399.1	CELSR2	CELSR2_In14
chr1	109266207	109267547	+	1341	Intron(1)	NM_001408.3	NP_001399.1	CELSR2	CELSR2_In15
chr1	109267643	109267850	+	208	Intron(0)	NM_001408.3	NP_001399.1	CELSR2	CELSR2_In16
chr1	109268061	109268580	+	520	Intron(0)	NM_001408.3	NP_001399.1	CELSR2	CELSR2_In17
chr1	109268765	109268879	+	115	Intron(1)	NM_001408.3	NP_001399.1	CELSR2	CELSR2_In18
chr1	109269009	109269109	+	101	Intron(1)	NM_001408.3	NP_001399.1	CELSR2	CELSR2_In19
chr1	109269291	109269423	+	133	Intron(2)	NM_001408.3	NP_001399.1	CELSR2	CELSR2_In20
chr1	109269592	109269693	+	102	Intron(2)	NM_001408.3	NP_001399.1	CELSR2	CELSR2_In21
chr1	109269821	109269932	+	112	Intron(0)	NM_001408.3	NP_001399.1	CELSR2	CELSR2_In22
chr1	109270134	109270425	+	292	Intron(0)	NM_001408.3	NP_001399.1	CELSR2	CELSR2_In23
chr1	109270601	109270926	+	326	Intron(1)	NM_001408.3	NP_001399.1	CELSR2	CELSR2_In24
chr1	109271040	109271216	+	177	Intron(0)	NM_001408.3	NP_001399.1	CELSR2	CELSR2_In25
chr1	109271297	109271385	+	89	Intron(2)	NM_001408.3	NP_001399.1	CELSR2	CELSR2_In26
chr1	109271513	109271599	+	87	Intron(0)	NM_001408.3	NP_001399.1	CELSR2	CELSR2_In27
chr1	109271723	109272277	+	555	Intron(0)	NM_001408.3	NP_001399.1	CELSR2	CELSR2_In28
chr1	109272406	109272639	+	234	Intron(2)	NM_001408.3	NP_001399.1	CELSR2	CELSR2_In29
chr1	109272729	109272832	+	104	Intron(1)	NM_001408.3	NP_001399.1	CELSR2	CELSR2_In30
chr1	109273028	109273165	+	138	Intron(1)	NM_001408.3	NP_001399.1	CELSR2	CELSR2_In31
chr1	109273337	109273435	+	99	Intron(1)	NM_001408.3	NP_001399.1	CELSR2	CELSR2_In32
chr1	109273671	109274021	+	351	Intron(2)	NM_001408.3	NP_001399.1	CELSR2	CELSR2_In33
chr1	109466898	109467058	+	161	Intron(0)	NM_001040709.2	NP_001035799.1	SYPL2	SYPL2_In1
chr1	109467134	109475580	+	8447	Intron(0)	NM_001040709.2	NP_001035799.1	SYPL2	SYPL2_In2
chr1	109475706	109476775	+	1070	Intron(2)	NM_001040709.2	NP_001035799.1	SYPL2	SYPL2_In3
chr1	109476978	109477817	+	840	Intron(0)	NM_001040709.2	NP_001035799.1	SYPL2	SYPL2_In4
chr1	109478010	109479377	+	1368	Intron(0)	NM_001040709.2	NP_001035799.1	SYPL2	SYPL2_In5
chr1	109484081	109486056	+	1976	Intron(1)	NM_001350175.2	NP_001337104.1	ATXN7L2	ATXN7L2_In1
chr1	109486123	109486505	+	383	Intron(1)	NM_001350175.2	NP_001337104.1	ATXN7L2	ATXN7L2_In2
chr1	109486611	109487006	+	396	Intron(1)	NM_001350175.2	NP_001337104.1	ATXN7L2	ATXN7L2_In3
chr1	109487218	109487517	+	300	Intron(2)	NM_001350175.2	NP_001337104.1	ATXN7L2	ATXN7L2_In4
chr1	109487805	109488382	+	578	Intron(1)	NM_001350175.2	NP_001337104.1	ATXN7L2	ATXN7L2_In5
chr1	109488466	109488846	+	381	Intron(0)	NM_001350175.2	NP_001337104.1	ATXN7L2	ATXN7L2_In6
chr1	109489101	109489929	+	829	Intron(2)	NM_001350175.2	NP_001337104.1	ATXN7L2	ATXN7L2_In7
chr1	109490129	109490270	+	142	Intron(0)	NM_001350175.2	NP_001337104.1	ATXN7L2	ATXN7L2_In8
chr1	109490393	109490921	+	529	Intron(2)	NM_001350175.2	NP_001337104.1	ATXN7L2	ATXN7L2_In9
chr1	109491718	109492585	+	868	Intron(0)	NM_001350175.2	NP_001337104.1	ATXN7L2	ATXN7L2_In10
chr1	109494288	109495142	+	855	Intron(1)	NM_182580.3	NP_872386.1	CYB561D1	CYB561D1_In1
chr1	109495181	109495755	+	575	Intron(0)	NM_182580.3	NP_872386.1	CYB561D1	CYB561D1_In2
chr1	109548839	109573736	+	24898	Intron(1)	NM_006496.4	NP_006487.1	GNAI3	GNAI3_In1
chr1	109573780	109573895	+	116	Intron(2)	NM_006496.4	NP_006487.1	GNAI3	GNAI3_In2
chr1	109574038	109579203	+	5166	Intron(0)	NM_006496.4	NP_006487.1	GNAI3	GNAI3_In3
chr1	109579362	109582436	+	3075	Intron(2)	NM_006496.4	NP_006487.1	GNAI3	GNAI3_In4
chr1	109582566	109586215	+	3650	Intron(2)	NM_006496.4	NP_006487.1	GNAI3	GNAI3_In5
chr1	109586346	109586728	+	383	Intron(0)	NM_006496.4	NP_006487.1	GNAI3	GNAI3_In6
chr1	109586883	109592042	+	5160	Intron(1)	NM_006496.4	NP_006487.1	GNAI3	GNAI3_In7
chr1	109621267	109625302	+	4036	Intron(1)	NM_001368809.2	NP_001355738.1	AMPD2	AMPD2_In2
chr1	109625434	109625661	+	228	Intron(0)	NM_001368809.2	NP_001355738.1	AMPD2	AMPD2_In3
chr1	109625793	109626159	+	367	Intron(2)	NM_001368809.2	NP_001355738.1	AMPD2	AMPD2_In4
chr1	109626229	109626318	+	90	Intron(2)	NM_001368809.2	NP_001355738.1	AMPD2	AMPD2_In5
chr1	109626428	109626725	+	298	Intron(0)	NM_001368809.2	NP_001355738.1	AMPD2	AMPD2_In6
chr1	109626913	109627174	+	262	Intron(1)	NM_001368809.2	NP_001355738.1	AMPD2	AMPD2_In7
chr1	109627317	109627428	+	112	Intron(2)	NM_001368809.2	NP_001355738.1	AMPD2	AMPD2_In8
chr1	109627519	109627773	+	255	Intron(2)	NM_001368809.2	NP_001355738.1	AMPD2	AMPD2_In9
chr1	109627904	109628082	+	179	Intron(0)	NM_001368809.2	NP_001355738.1	AMPD2	AMPD2_In10
chr1	109628278	109628363	+	86	Intron(0)	NM_001368809.2	NP_001355738.1	AMPD2	AMPD2_In11
chr1	109628496	109628642	+	147	Intron(0)	NM_001368809.2	NP_001355738.1	AMPD2	AMPD2_In12
chr1	109628807	109629108	+	302	Intron(2)	NM_001368809.2	NP_001355738.1	AMPD2	AMPD2_In13
chr1	109629236	109629326	+	91	Intron(0)	NM_001368809.2	NP_001355738.1	AMPD2	AMPD2_In14
chr1	109629491	109629795	+	305	Intron(2)	NM_001368809.2	NP_001355738.1	AMPD2	AMPD2_In15
chr1	109629917	109630232	+	316	Intron(0)	NM_001368809.2	NP_001355738.1	AMPD2	AMPD2_In16
chr1	109630407	109630682	+	276	Intron(0)	NM_001368809.2	NP_001355738.1	AMPD2	AMPD2_In17
chr1	109630794	109630942	+	149	Intron(0)	NM_001368809.2	NP_001355738.1	AMPD2	AMPD2_In18
chr1	109656426	109656711	+	286	Intron(0)	NM_000850.5	NP_000841.1	GSTM4	GSTM4_In1
chr1	109656788	109657214	+	427	Intron(1)	NM_000850.5	NP_000841.1	GSTM4	GSTM4_In2
chr1	109657280	109657589	+	310	Intron(0)	NM_000850.5	NP_000841.1	GSTM4	GSTM4_In3
chr1	109657672	109657771	+	100	Intron(1)	NM_000850.5	NP_000841.1	GSTM4	GSTM4_In4
chr1	109657873	109658813	+	941	Intron(0)	NM_000850.5	NP_000841.1	GSTM4	GSTM4_In5
chr1	109658910	109658999	+	90	Intron(0)	NM_000850.5	NP_000841.1	GSTM4	GSTM4_In6
chr1	109659111	109661164	+	2054	Intron(0)	NM_000850.5	NP_000841.1	GSTM4	GSTM4_In7
chr1	109668152	109668424	+	273	Intron(0)	NM_000848.4	NP_000839.1	GSTM2	GSTM2_In1
chr1	109668501	109668924	+	424	Intron(1)	NM_000848.4	NP_000839.1	GSTM2	GSTM2_In2
chr1	109668990	109669289	+	300	Intron(0)	NM_000848.4	NP_000839.1	GSTM2	GSTM2_In3
chr1	109669372	109669470	+	99	Intron(1)	NM_000848.4	NP_000839.1	GSTM2	GSTM2_In4
chr1	109669572	109671286	+	1715	Intron(0)	NM_000848.4	NP_000839.1	GSTM2	GSTM2_In5
chr1	109671383	109671472	+	90	Intron(0)	NM_000848.4	NP_000839.1	GSTM2	GSTM2_In6
chr1	109671584	109674746	+	3163	Intron(0)	NM_000848.4	NP_000839.1	GSTM2	GSTM2_In7
chr1	109687910	109688169	+	260	Intron(0)	NM_000561.4	NP_000552.2	GSTM1	GSTM1_In1
chr1	109688246	109688672	+	427	Intron(1)	NM_000561.4	NP_000552.2	GSTM1	GSTM1_In2
chr1	109688738	109689047	+	310	Intron(0)	NM_000561.4	NP_000552.2	GSTM1	GSTM1_In3
chr1	109689130	109689224	+	95	Intron(1)	NM_000561.4	NP_000552.2	GSTM1	GSTM1_In4
chr1	109689326	109690270	+	945	Intron(0)	NM_000561.4	NP_000552.2	GSTM1	GSTM1_In5
chr1	109690367	109690453	+	87	Intron(0)	NM_000561.4	NP_000552.2	GSTM1	GSTM1_In6
chr1	109690565	109693205	+	2641	Intron(0)	NM_000561.4	NP_000552.2	GSTM1	GSTM1_In7
chr1	109712349	109712617	+	269	Intron(0)	NM_000851.4	NP_000842.2	GSTM5	GSTM5_In1
chr1	109712694	109713118	+	425	Intron(1)	NM_000851.4	NP_000842.2	GSTM5	GSTM5_In2
chr1	109713184	109713483	+	300	Intron(0)	NM_000851.4	NP_000842.2	GSTM5	GSTM5_In3
chr1	109713566	109713660	+	95	Intron(1)	NM_000851.4	NP_000842.2	GSTM5	GSTM5_In4
chr1	109713762	109714946	+	1185	Intron(0)	NM_000851.4	NP_000842.2	GSTM5	GSTM5_In5
chr1	109715043	109715129	+	87	Intron(0)	NM_000851.4	NP_000842.2	GSTM5	GSTM5_In6
chr1	109715241	109717336	+	2096	Intron(0)	NM_000851.4	NP_000842.2	GSTM5	GSTM5_In7
chr1	109911063	109914258	+	3196	Intron(0)	NM_000757.6	NP_000748.4	CSF1	CSF1_In1
chr1	109914382	109915633	+	1252	Intron(0)	NM_000757.6	NP_000748.4	CSF1	CSF1_In2
chr1	109915697	109917292	+	1596	Intron(0)	NM_000757.6	NP_000748.4	CSF1	CSF1_In3
chr1	109917464	109921846	+	4383	Intron(0)	NM_000757.6	NP_000748.4	CSF1	CSF1_In4
chr1	109921995	109923165	+	1171	Intron(1)	NM_000757.6	NP_000748.4	CSF1	CSF1_In5
chr1	109924191	109924775	+	585	Intron(0)	NM_000757.6	NP_000748.4	CSF1	CSF1_In6
chr1	109924829	109925146	+	318	Intron(2)	NM_000757.6	NP_000748.4	CSF1	CSF1_In7
chr1	109985173	110009033	+	23861	Intron(0)	NM_006621.7	NP_006612.2	AHCYL1	AHCYL1_In1
chr1	110009146	110011213	+	2068	Intron(1)	NM_006621.7	NP_006612.2	AHCYL1	AHCYL1_In2
chr1	110011358	110012361	+	1004	Intron(1)	NM_006621.7	NP_006612.2	AHCYL1	AHCYL1_In3
chr1	110012463	110012896	+	434	Intron(0)	NM_006621.7	NP_006612.2	AHCYL1	AHCYL1_In4
chr1	110013000	110014762	+	1763	Intron(1)	NM_006621.7	NP_006612.2	AHCYL1	AHCYL1_In5
chr1	110014858	110015424	+	567	Intron(0)	NM_006621.7	NP_006612.2	AHCYL1	AHCYL1_In6
chr1	110015532	110016343	+	812	Intron(2)	NM_006621.7	NP_006612.2	AHCYL1	AHCYL1_In7
chr1	110016461	110016666	+	206	Intron(2)	NM_006621.7	NP_006612.2	AHCYL1	AHCYL1_In8
chr1	110016731	110017494	+	764	Intron(0)	NM_006621.7	NP_006612.2	AHCYL1	AHCYL1_In9
chr1	110017584	110017945	+	362	Intron(2)	NM_006621.7	NP_006612.2	AHCYL1	AHCYL1_In10
chr1	110018017	110018372	+	356	Intron(1)	NM_006621.7	NP_006612.2	AHCYL1	AHCYL1_In11
chr1	110018468	110018551	+	84	Intron(0)	NM_006621.7	NP_006612.2	AHCYL1	AHCYL1_In12
chr1	110018651	110019050	+	400	Intron(0)	NM_006621.7	NP_006612.2	AHCYL1	AHCYL1_In13
chr1	110019120	110019547	+	428	Intron(0)	NM_006621.7	NP_006612.2	AHCYL1	AHCYL1_In14
chr1	110019627	110020730	+	1104	Intron(1)	NM_006621.7	NP_006612.2	AHCYL1	AHCYL1_In15
chr1	110020852	110021673	+	822	Intron(2)	NM_006621.7	NP_006612.2	AHCYL1	AHCYL1_In16
chr1	110034818	110037890	+	3073	Intron(0)	NM_033088.4	NP_149079.2	STRIP1	STRIP1_In1
chr1	110037961	110038682	+	722	Intron(1)	NM_033088.4	NP_149079.2	STRIP1	STRIP1_In2
chr1	110038758	110039171	+	414	Intron(1)	NM_033088.4	NP_149079.2	STRIP1	STRIP1_In3
chr1	110039307	110039394	+	88	Intron(1)	NM_033088.4	NP_149079.2	STRIP1	STRIP1_In4
chr1	110039516	110040634	+	1119	Intron(2)	NM_033088.4	NP_149079.2	STRIP1	STRIP1_In5
chr1	110040704	110041535	+	832	Intron(2)	NM_033088.4	NP_149079.2	STRIP1	STRIP1_In6
chr1	110041643	110041733	+	91	Intron(1)	NM_033088.4	NP_149079.2	STRIP1	STRIP1_In7
chr1	110041862	110043087	+	1226	Intron(0)	NM_033088.4	NP_149079.2	STRIP1	STRIP1_In8
chr1	110043271	110043638	+	368	Intron(0)	NM_033088.4	NP_149079.2	STRIP1	STRIP1_In9
chr1	110043857	110044839	+	983	Intron(2)	NM_033088.4	NP_149079.2	STRIP1	STRIP1_In10
chr1	110044906	110045014	+	109	Intron(2)	NM_033088.4	NP_149079.2	STRIP1	STRIP1_In11
chr1	110045079	110046679	+	1601	Intron(0)	NM_033088.4	NP_149079.2	STRIP1	STRIP1_In12
chr1	110046752	110047541	+	790	Intron(0)	NM_033088.4	NP_149079.2	STRIP1	STRIP1_In13
chr1	110047617	110047771	+	155	Intron(0)	NM_033088.4	NP_149079.2	STRIP1	STRIP1_In14
chr1	110047870	110049111	+	1242	Intron(2)	NM_033088.4	NP_149079.2	STRIP1	STRIP1_In15
chr1	110049239	110049459	+	221	Intron(0)	NM_033088.4	NP_149079.2	STRIP1	STRIP1_In16
chr1	110049561	110050342	+	782	Intron(2)	NM_033088.4	NP_149079.2	STRIP1	STRIP1_In17
chr1	110050410	110050955	+	546	Intron(0)	NM_033088.4	NP_149079.2	STRIP1	STRIP1_In18
chr1	110051061	110051682	+	622	Intron(0)	NM_033088.4	NP_149079.2	STRIP1	STRIP1_In19
chr1	110051888	110053664	+	1777	Intron(1)	NM_033088.4	NP_149079.2	STRIP1	STRIP1_In20
chr1	110167216	110172059	+	4844	Intron(1)	NM_001010898.4	NP_001010898.1	SLC6A17	SLC6A17_In2
chr1	110172218	110173972	+	1755	Intron(0)	NM_001010898.4	NP_001010898.1	SLC6A17	SLC6A17_In3
chr1	110174100	110174778	+	679	Intron(1)	NM_001010898.4	NP_001010898.1	SLC6A17	SLC6A17_In4
chr1	110174961	110176628	+	1668	Intron(0)	NM_001010898.4	NP_001010898.1	SLC6A17	SLC6A17_In5
chr1	110176740	110191971	+	15232	Intron(0)	NM_001010898.4	NP_001010898.1	SLC6A17	SLC6A17_In6
chr1	110192214	110192505	+	292	Intron(2)	NM_001010898.4	NP_001010898.1	SLC6A17	SLC6A17_In7
chr1	110192699	110194578	+	1880	Intron(0)	NM_001010898.4	NP_001010898.1	SLC6A17	SLC6A17_In8
chr1	110194772	110195585	+	814	Intron(1)	NM_001010898.4	NP_001010898.1	SLC6A17	SLC6A17_In9
chr1	110195746	110197436	+	1691	Intron(2)	NM_001010898.4	NP_001010898.1	SLC6A17	SLC6A17_In10
chr1	110197600	110198075	+	476	Intron(0)	NM_001010898.4	NP_001010898.1	SLC6A17	SLC6A17_In11
chr1	110212178	110222963	+	10786	Intron(0)	NM_001039574.3	NP_001034663.1	KCNC4	KCNC4_In1
chr1	110223901	110225974	+	2074	Intron(1)	NM_001039574.3	NP_001034663.1	KCNC4	KCNC4_In2
chr1	110226179	110232910	+	6732	Intron(1)	NM_001039574.3	NP_001034663.1	KCNC4	KCNC4_In3
chr1	110342269	110345538	+	3270	Intron(1)	NM_022768.5	NP_073605.4	RBM15	RBM15_In1
chr1	110451289	110453960	+	2672	Intron(0)	NM_032414.3	NP_115790.1	PROK1	PROK1_In1
chr1	110454087	110456231	+	2145	Intron(0)	NM_032414.3	NP_115790.1	PROK1	PROK1_In2
chr1	110891472	110892344	+	873	Intron(0)	NM_000560.4	NP_000551.1	CD53	CD53_In2
chr1	110892534	110894326	+	1793	Intron(0)	NM_000560.4	NP_000551.1	CD53	CD53_In3
chr1	110894402	110894959	+	558	Intron(0)	NM_000560.4	NP_000551.1	CD53	CD53_In4
chr1	110895056	110896652	+	1597	Intron(0)	NM_000560.4	NP_000551.1	CD53	CD53_In5
chr1	110896734	110897808	+	1075	Intron(0)	NM_000560.4	NP_000551.1	CD53	CD53_In6
chr1	110897893	110899123	+	1231	Intron(0)	NM_000560.4	NP_000551.1	CD53	CD53_In7
chr1	111148054	111159379	+	11326	Intron(0)	NM_006090.5	NP_006081.1	CEPT1	CEPT1_In2
chr1	111159528	111161154	+	1627	Intron(1)	NM_006090.5	NP_006081.1	CEPT1	CEPT1_In3
chr1	111161297	111174878	+	13582	Intron(2)	NM_006090.5	NP_006081.1	CEPT1	CEPT1_In4
chr1	111174964	111182186	+	7223	Intron(0)	NM_006090.5	NP_006081.1	CEPT1	CEPT1_In5
chr1	111182319	111182798	+	480	Intron(0)	NM_006090.5	NP_006081.1	CEPT1	CEPT1_In6
chr1	111182958	111183461	+	504	Intron(0)	NM_006090.5	NP_006081.1	CEPT1	CEPT1_In7
chr1	111183588	111184190	+	603	Intron(0)	NM_006090.5	NP_006081.1	CEPT1	CEPT1_In8
chr1	111227770	111229851	+	2082	Intron(1)	NM_004000.3	NP_003991.2	CHI3L2	CHI3L2_In1
chr1	111229882	111230741	+	860	Intron(1)	NM_004000.3	NP_003991.2	CHI3L2	CHI3L2_In2
chr1	111230944	111231237	+	294	Intron(2)	NM_004000.3	NP_003991.2	CHI3L2	CHI3L2_In3
chr1	111231295	111234906	+	3612	Intron(2)	NM_004000.3	NP_003991.2	CHI3L2	CHI3L2_In4
chr1	111235058	111235638	+	581	Intron(0)	NM_004000.3	NP_003991.2	CHI3L2	CHI3L2_In5
chr1	111235764	111236023	+	260	Intron(2)	NM_004000.3	NP_003991.2	CHI3L2	CHI3L2_In6
chr1	111236154	111238749	+	2596	Intron(0)	NM_004000.3	NP_003991.2	CHI3L2	CHI3L2_In7
chr1	111238933	111241326	+	2394	Intron(0)	NM_004000.3	NP_003991.2	CHI3L2	CHI3L2_In8
chr1	111241444	111242226	+	783	Intron(0)	NM_004000.3	NP_003991.2	CHI3L2	CHI3L2_In9
chr1	111310493	111311688	+	1196	Intron(1)	NM_201653.4	NP_970615.2	CHIA	CHIA_In2
chr1	111311719	111312189	+	471	Intron(1)	NM_201653.4	NP_970615.2	CHIA	CHIA_In3
chr1	111312392	111314539	+	2148	Intron(2)	NM_201653.4	NP_970615.2	CHIA	CHIA_In4
chr1	111314597	111315269	+	673	Intron(2)	NM_201653.4	NP_970615.2	CHIA	CHIA_In5
chr1	111315436	111317680	+	2245	Intron(0)	NM_201653.4	NP_970615.2	CHIA	CHIA_In6
chr1	111317806	111317985	+	180	Intron(2)	NM_201653.4	NP_970615.2	CHIA	CHIA_In7
chr1	111318110	111318492	+	383	Intron(0)	NM_201653.4	NP_970615.2	CHIA	CHIA_In8
chr1	111318679	111319119	+	441	Intron(0)	NM_201653.4	NP_970615.2	CHIA	CHIA_In9
chr1	111319240	111319326	+	87	Intron(0)	NM_201653.4	NP_970615.2	CHIA	CHIA_In10
chr1	111319469	111320212	+	744	Intron(1)	NM_201653.4	NP_970615.2	CHIA	CHIA_In11
chr1	111346672	111346909	+	238	Intron(1)	NM_181643.6	NP_857594.2	PIFO	PIFO_In1
chr1	111347050	111347673	+	624	Intron(0)	NM_181643.6	NP_857594.2	PIFO	PIFO_In2
chr1	111347773	111348515	+	743	Intron(0)	NM_181643.6	NP_857594.2	PIFO	PIFO_In3
chr1	111348647	111350105	+	1459	Intron(2)	NM_181643.6	NP_857594.2	PIFO	PIFO_In4
chr1	111350224	111351258	+	1035	Intron(0)	NM_181643.6	NP_857594.2	PIFO	PIFO_In5
chr1	111449582	111449836	+	255	Intron(1)	NM_001688.5	NP_001679.2	ATP5PB	ATP5PB_In1
chr1	111449874	111454210	+	4337	Intron(2)	NM_001688.5	NP_001679.2	ATP5PB	ATP5PB_In2
chr1	111454357	111456085	+	1729	Intron(1)	NM_001688.5	NP_001679.2	ATP5PB	ATP5PB_In3
chr1	111456250	111456629	+	380	Intron(0)	NM_001688.5	NP_001679.2	ATP5PB	ATP5PB_In4
chr1	111456756	111459456	+	2701	Intron(0)	NM_001688.5	NP_001679.2	ATP5PB	ATP5PB_In5
chr1	111459637	111460916	+	1280	Intron(0)	NM_001688.5	NP_001679.2	ATP5PB	ATP5PB_In6
chr1	111476066	111476797	+	732	Intron(1)	NM_001300834.2	NP_001287763.1	C1orf162	C1orf162_In2
chr1	111476868	111477333	+	466	Intron(2)	NM_001300834.2	NP_001287763.1	C1orf162	C1orf162_In3
chr1	111477429	111477725	+	297	Intron(1)	NM_001300834.2	NP_001287763.1	C1orf162	C1orf162_In4
chr1	111477776	111477982	+	207	Intron(0)	NM_001300834.2	NP_001287763.1	C1orf162	C1orf162_In5
chr1	111691418	111695340	+	3923	Intron(0)	NM_002884.4	NP_002875.1	RAP1A	RAP1A_In2
chr1	111695410	111697440	+	2031	Intron(0)	NM_002884.4	NP_002875.1	RAP1A	RAP1A_In3
chr1	111697498	111703335	+	5838	Intron(0)	NM_002884.4	NP_002875.1	RAP1A	RAP1A_In4
chr1	111703477	111704342	+	866	Intron(0)	NM_002884.4	NP_002875.1	RAP1A	RAP1A_In5
chr1	111704487	111709148	+	4662	Intron(0)	NM_002884.4	NP_002875.1	RAP1A	RAP1A_In6
chr1	111756226	111756645	+	420	Intron(1)	NM_007204.5	NP_009135.4	DDX20	DDX20_In1
chr1	111756741	111759399	+	2659	Intron(0)	NM_007204.5	NP_009135.4	DDX20	DDX20_In2
chr1	111759569	111760473	+	905	Intron(1)	NM_007204.5	NP_009135.4	DDX20	DDX20_In3
chr1	111760589	111760705	+	117	Intron(2)	NM_007204.5	NP_009135.4	DDX20	DDX20_In4
chr1	111760849	111760986	+	138	Intron(1)	NM_007204.5	NP_009135.4	DDX20	DDX20_In5
chr1	111761126	111761225	+	100	Intron(2)	NM_007204.5	NP_009135.4	DDX20	DDX20_In6
chr1	111761285	111762254	+	970	Intron(1)	NM_007204.5	NP_009135.4	DDX20	DDX20_In7
chr1	111762338	111762676	+	339	Intron(0)	NM_007204.5	NP_009135.4	DDX20	DDX20_In8
chr1	111762783	111762905	+	123	Intron(1)	NM_007204.5	NP_009135.4	DDX20	DDX20_In9
chr1	111763008	111765736	+	2729	Intron(1)	NM_007204.5	NP_009135.4	DDX20	DDX20_In10
chr1	112416265	112448941	+	32677	Intron(0)	NM_018704.3	NP_061174.1	CTTNBP2NL	CTTNBP2NL_In3
chr1	112449173	112454448	+	5276	Intron(0)	NM_018704.3	NP_061174.1	CTTNBP2NL	CTTNBP2NL_In4
chr1	112454557	112455930	+	1374	Intron(0)	NM_018704.3	NP_061174.1	CTTNBP2NL	CTTNBP2NL_In5
chr1	112509445	112514873	+	5429	Intron(2)	NM_024494.3	NP_078613.1	WNT2B	WNT2B_In1
chr1	112515095	112516139	+	1045	Intron(1)	NM_024494.3	NP_078613.1	WNT2B	WNT2B_In2
chr1	112516418	112517120	+	703	Intron(0)	NM_024494.3	NP_078613.1	WNT2B	WNT2B_In3
chr1	112517386	112520279	+	2894	Intron(1)	NM_024494.3	NP_078613.1	WNT2B	WNT2B_In4
chr1	112619884	112647209	+	27326	Intron(0)	NM_006135.3	NP_006126.1	CAPZA1	CAPZA1_In1
chr1	112647274	112649417	+	2144	Intron(1)	NM_006135.3	NP_006126.1	CAPZA1	CAPZA1_In2
chr1	112649470	112653597	+	4128	Intron(2)	NM_006135.3	NP_006126.1	CAPZA1	CAPZA1_In3
chr1	112653662	112654464	+	803	Intron(0)	NM_006135.3	NP_006126.1	CAPZA1	CAPZA1_In4
chr1	112654672	112659021	+	4350	Intron(0)	NM_006135.3	NP_006126.1	CAPZA1	CAPZA1_In5
chr1	112659102	112659700	+	599	Intron(2)	NM_006135.3	NP_006126.1	CAPZA1	CAPZA1_In6
chr1	112659780	112667073	+	7294	Intron(0)	NM_006135.3	NP_006126.1	CAPZA1	CAPZA1_In7
chr1	112667146	112669542	+	2397	Intron(0)	NM_006135.3	NP_006126.1	CAPZA1	CAPZA1_In8
chr1	112669606	112669991	+	386	Intron(0)	NM_006135.3	NP_006126.1	CAPZA1	CAPZA1_In9
chr1	112675050	112688934	+	13885	Intron(2)	NM_001321324.2	NP_001308253.1	MOV10	MOV10_In2
chr1	112689139	112689414	+	276	Intron(2)	NM_001321324.2	NP_001308253.1	MOV10	MOV10_In3
chr1	112689651	112689839	+	189	Intron(1)	NM_001321324.2	NP_001308253.1	MOV10	MOV10_In4
chr1	112690099	112691664	+	1566	Intron(2)	NM_001321324.2	NP_001308253.1	MOV10	MOV10_In5
chr1	112691800	112692760	+	961	Intron(2)	NM_001321324.2	NP_001308253.1	MOV10	MOV10_In6
chr1	112692930	112694017	+	1088	Intron(0)	NM_001321324.2	NP_001308253.1	MOV10	MOV10_In7
chr1	112694173	112694452	+	280	Intron(2)	NM_001321324.2	NP_001308253.1	MOV10	MOV10_In8
chr1	112694630	112694748	+	119	Intron(2)	NM_001321324.2	NP_001308253.1	MOV10	MOV10_In9
chr1	112694897	112695415	+	519	Intron(0)	NM_001321324.2	NP_001308253.1	MOV10	MOV10_In10
chr1	112695575	112696147	+	573	Intron(0)	NM_001321324.2	NP_001308253.1	MOV10	MOV10_In11
chr1	112696252	112696436	+	185	Intron(2)	NM_001321324.2	NP_001308253.1	MOV10	MOV10_In12
chr1	112696535	112696629	+	95	Intron(1)	NM_001321324.2	NP_001308253.1	MOV10	MOV10_In13
chr1	112696847	112697993	+	1147	Intron(2)	NM_001321324.2	NP_001308253.1	MOV10	MOV10_In14
chr1	112698112	112698286	+	175	Intron(0)	NM_001321324.2	NP_001308253.1	MOV10	MOV10_In15
chr1	112698479	112698714	+	236	Intron(0)	NM_001321324.2	NP_001308253.1	MOV10	MOV10_In16
chr1	112698790	112699684	+	895	Intron(0)	NM_001321324.2	NP_001308253.1	MOV10	MOV10_In17
chr1	112699811	112699893	+	83	Intron(0)	NM_001321324.2	NP_001308253.1	MOV10	MOV10_In18
chr1	112699983	112700218	+	236	Intron(2)	NM_001321324.2	NP_001308253.1	MOV10	MOV10_In19
chr1	112700341	112700415	+	75	Intron(1)	NM_001321324.2	NP_001308253.1	MOV10	MOV10_In20
chr1	112722349	112723015	+	667	Intron(1)	NM_182759.3	NP_877436.1	TAFA3	TAFA3_In3
chr1	112723166	112724012	+	847	Intron(1)	NM_182759.3	NP_877436.1	TAFA3	TAFA3_In4
chr1	112724138	112726628	+	2491	Intron(0)	NM_182759.3	NP_877436.1	TAFA3	TAFA3_In5
chr1	113073646	113091317	+	17672	Intron(2)	NM_014813.3	NP_055628.1	LRIG2	LRIG2_In1
chr1	113091384	113093205	+	1822	Intron(2)	NM_014813.3	NP_055628.1	LRIG2	LRIG2_In2
chr1	113093281	113093429	+	149	Intron(2)	NM_014813.3	NP_055628.1	LRIG2	LRIG2_In3
chr1	113093565	113094338	+	774	Intron(2)	NM_014813.3	NP_055628.1	LRIG2	LRIG2_In4
chr1	113094483	113094611	+	129	Intron(2)	NM_014813.3	NP_055628.1	LRIG2	LRIG2_In5
chr1	113094756	113095873	+	1118	Intron(2)	NM_014813.3	NP_055628.1	LRIG2	LRIG2_In6
chr1	113096018	113096221	+	204	Intron(2)	NM_014813.3	NP_055628.1	LRIG2	LRIG2_In7
chr1	113096366	113098704	+	2339	Intron(2)	NM_014813.3	NP_055628.1	LRIG2	LRIG2_In8
chr1	113098786	113100210	+	1425	Intron(2)	NM_014813.3	NP_055628.1	LRIG2	LRIG2_In9
chr1	113100283	113100419	+	137	Intron(2)	NM_014813.3	NP_055628.1	LRIG2	LRIG2_In10
chr1	113100489	113107593	+	7105	Intron(2)	NM_014813.3	NP_055628.1	LRIG2	LRIG2_In11
chr1	113107758	113110241	+	2484	Intron(1)	NM_014813.3	NP_055628.1	LRIG2	LRIG2_In12
chr1	113110563	113112478	+	1916	Intron(1)	NM_014813.3	NP_055628.1	LRIG2	LRIG2_In13
chr1	113112761	113114426	+	1666	Intron(1)	NM_014813.3	NP_055628.1	LRIG2	LRIG2_In14
chr1	113114877	113116286	+	1410	Intron(1)	NM_014813.3	NP_055628.1	LRIG2	LRIG2_In15
chr1	113116437	113119232	+	2796	Intron(1)	NM_014813.3	NP_055628.1	LRIG2	LRIG2_In16
chr1	113119524	113123874	+	4351	Intron(1)	NM_014813.3	NP_055628.1	LRIG2	LRIG2_In17
chr1	113391350	113549514	+	158165	Intron(1)	NM_001142782.2	NP_001136254.1	MAGI3	MAGI3_In1
chr1	113549632	113580541	+	30910	Intron(1)	NM_001142782.2	NP_001136254.1	MAGI3	MAGI3_In2
chr1	113580662	113585386	+	4725	Intron(1)	NM_001142782.2	NP_001136254.1	MAGI3	MAGI3_In3
chr1	113585597	113590483	+	4887	Intron(1)	NM_001142782.2	NP_001136254.1	MAGI3	MAGI3_In4
chr1	113590659	113594480	+	3822	Intron(2)	NM_001142782.2	NP_001136254.1	MAGI3	MAGI3_In5
chr1	113594561	113614600	+	20040	Intron(1)	NM_001142782.2	NP_001136254.1	MAGI3	MAGI3_In6
chr1	113614659	113619735	+	5077	Intron(2)	NM_001142782.2	NP_001136254.1	MAGI3	MAGI3_In7
chr1	113619831	113622805	+	2975	Intron(1)	NM_001142782.2	NP_001136254.1	MAGI3	MAGI3_In8
chr1	113622995	113641910	+	18916	Intron(1)	NM_001142782.2	NP_001136254.1	MAGI3	MAGI3_In9
chr1	113642517	113643742	+	1226	Intron(1)	NM_001142782.2	NP_001136254.1	MAGI3	MAGI3_In10
chr1	113643775	113646485	+	2711	Intron(0)	NM_001142782.2	NP_001136254.1	MAGI3	MAGI3_In11
chr1	113646643	113649236	+	2594	Intron(1)	NM_001142782.2	NP_001136254.1	MAGI3	MAGI3_In12
chr1	113649329	113651013	+	1685	Intron(0)	NM_001142782.2	NP_001136254.1	MAGI3	MAGI3_In13
chr1	113651207	113653829	+	2623	Intron(1)	NM_001142782.2	NP_001136254.1	MAGI3	MAGI3_In14
chr1	113654019	113659079	+	5061	Intron(1)	NM_001142782.2	NP_001136254.1	MAGI3	MAGI3_In15
chr1	113659266	113671733	+	12468	Intron(1)	NM_001142782.2	NP_001136254.1	MAGI3	MAGI3_In16
chr1	113671837	113672614	+	778	Intron(2)	NM_001142782.2	NP_001136254.1	MAGI3	MAGI3_In17
chr1	113672742	113673321	+	580	Intron(0)	NM_001142782.2	NP_001136254.1	MAGI3	MAGI3_In18
chr1	113673466	113681197	+	7732	Intron(0)	NM_001142782.2	NP_001136254.1	MAGI3	MAGI3_In19
chr1	113681337	113682896	+	1560	Intron(1)	NM_001142782.2	NP_001136254.1	MAGI3	MAGI3_In20
chr1	113905776	113906995	+	1220	Intron(0)	NM_022836.4	NP_073747.1	DCLRE1B	DCLRE1B_In1
chr1	113907162	113908008	+	847	Intron(1)	NM_022836.4	NP_073747.1	DCLRE1B	DCLRE1B_In2
chr1	113908192	113911130	+	2939	Intron(1)	NM_022836.4	NP_073747.1	DCLRE1B	DCLRE1B_In3
chr1	113941460	113952765	+	11306	Intron(2)	NM_198268.3	NP_938009.1	HIPK1	HIPK1_In2
chr1	113952890	113954650	+	1761	Intron(0)	NM_198268.3	NP_938009.1	HIPK1	HIPK1_In3
chr1	113954771	113955562	+	792	Intron(0)	NM_198268.3	NP_938009.1	HIPK1	HIPK1_In4
chr1	113955650	113956626	+	977	Intron(0)	NM_198268.3	NP_938009.1	HIPK1	HIPK1_In5
chr1	113956812	113957123	+	312	Intron(2)	NM_198268.3	NP_938009.1	HIPK1	HIPK1_In6
chr1	113957287	113958065	+	779	Intron(0)	NM_198268.3	NP_938009.1	HIPK1	HIPK1_In7
chr1	113958292	113962316	+	4025	Intron(1)	NM_198268.3	NP_938009.1	HIPK1	HIPK1_In8
chr1	113962439	113963386	+	948	Intron(0)	NM_198268.3	NP_938009.1	HIPK1	HIPK1_In9
chr1	113963522	113966129	+	2608	Intron(0)	NM_198268.3	NP_938009.1	HIPK1	HIPK1_In10
chr1	113966273	113967765	+	1493	Intron(2)	NM_198268.3	NP_938009.1	HIPK1	HIPK1_In11
chr1	113967949	113968441	+	493	Intron(2)	NM_198268.3	NP_938009.1	HIPK1	HIPK1_In12
chr1	113968649	113969955	+	1307	Intron(2)	NM_198268.3	NP_938009.1	HIPK1	HIPK1_In13
chr1	113970198	113971823	+	1626	Intron(1)	NM_198268.3	NP_938009.1	HIPK1	HIPK1_In14
chr1	113971955	113973023	+	1069	Intron(0)	NM_198268.3	NP_938009.1	HIPK1	HIPK1_In15
chr1	113979631	113980331	+	701	Intron(0)	NM_020190.5	NP_064575.1	OLFML3	OLFML3_In1
chr1	113980618	113980948	+	331	Intron(1)	NM_020190.5	NP_064575.1	OLFML3	OLFML3_In2
chr1	114855573	114856572	+	1000	Intron(0)	NM_003176.4	NP_003167.2	SYCP1	SYCP1_In2
chr1	114856658	114857231	+	574	Intron(1)	NM_003176.4	NP_003167.2	SYCP1	SYCP1_In3
chr1	114857276	114857443	+	168	Intron(0)	NM_003176.4	NP_003167.2	SYCP1	SYCP1_In4
chr1	114857498	114858546	+	1049	Intron(0)	NM_003176.4	NP_003167.2	SYCP1	SYCP1_In5
chr1	114858712	114859742	+	1031	Intron(0)	NM_003176.4	NP_003167.2	SYCP1	SYCP1_In6
chr1	114859811	114860735	+	925	Intron(2)	NM_003176.4	NP_003167.2	SYCP1	SYCP1_In7
chr1	114860810	114874505	+	13696	Intron(1)	NM_003176.4	NP_003167.2	SYCP1	SYCP1_In8
chr1	114874565	114876068	+	1504	Intron(0)	NM_003176.4	NP_003167.2	SYCP1	SYCP1_In9
chr1	114876139	114876736	+	598	Intron(1)	NM_003176.4	NP_003167.2	SYCP1	SYCP1_In10
chr1	114876811	114878093	+	1283	Intron(0)	NM_003176.4	NP_003167.2	SYCP1	SYCP1_In11
chr1	114878203	114885534	+	7332	Intron(1)	NM_003176.4	NP_003167.2	SYCP1	SYCP1_In12
chr1	114885630	114886124	+	495	Intron(0)	NM_003176.4	NP_003167.2	SYCP1	SYCP1_In13
chr1	114886310	114887625	+	1316	Intron(2)	NM_003176.4	NP_003167.2	SYCP1	SYCP1_In14
chr1	114887694	114895447	+	7754	Intron(1)	NM_003176.4	NP_003167.2	SYCP1	SYCP1_In15
chr1	114895510	114910396	+	14887	Intron(0)	NM_003176.4	NP_003167.2	SYCP1	SYCP1_In16
chr1	114910502	114911478	+	977	Intron(0)	NM_003176.4	NP_003167.2	SYCP1	SYCP1_In17
chr1	114911583	114913032	+	1450	Intron(2)	NM_003176.4	NP_003167.2	SYCP1	SYCP1_In18
chr1	114913151	114913974	+	824	Intron(0)	NM_003176.4	NP_003167.2	SYCP1	SYCP1_In19
chr1	114914046	114923448	+	9403	Intron(2)	NM_003176.4	NP_003167.2	SYCP1	SYCP1_In20
chr1	114923531	114926277	+	2747	Intron(0)	NM_003176.4	NP_003167.2	SYCP1	SYCP1_In21
chr1	114926341	114926500	+	160	Intron(0)	NM_003176.4	NP_003167.2	SYCP1	SYCP1_In22
chr1	114926564	114944338	+	17775	Intron(0)	NM_003176.4	NP_003167.2	SYCP1	SYCP1_In23
chr1	114944456	114944871	+	416	Intron(0)	NM_003176.4	NP_003167.2	SYCP1	SYCP1_In24
chr1	114944983	114946288	+	1306	Intron(0)	NM_003176.4	NP_003167.2	SYCP1	SYCP1_In25
chr1	114946382	114947245	+	864	Intron(0)	NM_003176.4	NP_003167.2	SYCP1	SYCP1_In26
chr1	114947321	114977556	+	30236	Intron(0)	NM_003176.4	NP_003167.2	SYCP1	SYCP1_In27
chr1	114977617	114981335	+	3719	Intron(0)	NM_003176.4	NP_003167.2	SYCP1	SYCP1_In28
chr1	114981513	114984724	+	3212	Intron(0)	NM_003176.4	NP_003167.2	SYCP1	SYCP1_In29
chr1	114984869	114994697	+	9829	Intron(0)	NM_003176.4	NP_003167.2	SYCP1	SYCP1_In30
chr1	114994788	114994881	+	94	Intron(0)	NM_003176.4	NP_003167.2	SYCP1	SYCP1_In31
chr1	115033525	115033972	+	448	Intron(0)	NM_000549.5	NP_000540.2	TSHB	TSHB_In2
chr1	115651485	115659640	+	8156	Intron(2)	NM_138959.3	NP_620409.1	VANGL1	VANGL1_In2
chr1	115659774	115663660	+	3887	Intron(0)	NM_138959.3	NP_620409.1	VANGL1	VANGL1_In3
chr1	115664269	115682363	+	18095	Intron(2)	NM_138959.3	NP_620409.1	VANGL1	VANGL1_In4
chr1	115682498	115683943	+	1446	Intron(1)	NM_138959.3	NP_620409.1	VANGL1	VANGL1_In5
chr1	115684077	115685292	+	1216	Intron(2)	NM_138959.3	NP_620409.1	VANGL1	VANGL1_In6
chr1	115685528	115691118	+	5591	Intron(0)	NM_138959.3	NP_620409.1	VANGL1	VANGL1_In7
chr1	115976715	115992030	+	15316	Intron(0)	NM_018420.3	NP_060890.2	SLC22A15	SLC22A15_In1
chr1	115992244	116019581	+	27338	Intron(0)	NM_018420.3	NP_060890.2	SLC22A15	SLC22A15_In2
chr1	116019715	116020720	+	1006	Intron(1)	NM_018420.3	NP_060890.2	SLC22A15	SLC22A15_In3
chr1	116020886	116026892	+	6007	Intron(1)	NM_018420.3	NP_060890.2	SLC22A15	SLC22A15_In4
chr1	116027023	116031365	+	4343	Intron(2)	NM_018420.3	NP_060890.2	SLC22A15	SLC22A15_In5
chr1	116031582	116035186	+	3605	Intron(2)	NM_018420.3	NP_060890.2	SLC22A15	SLC22A15_In6
chr1	116035328	116037302	+	1975	Intron(2)	NM_018420.3	NP_060890.2	SLC22A15	SLC22A15_In7
chr1	116037389	116062761	+	25373	Intron(1)	NM_018420.3	NP_060890.2	SLC22A15	SLC22A15_In8
chr1	116062883	116064435	+	1553	Intron(2)	NM_018420.3	NP_060890.2	SLC22A15	SLC22A15_In9
chr1	116064509	116066519	+	2011	Intron(0)	NM_018420.3	NP_060890.2	SLC22A15	SLC22A15_In10
chr1	116066709	116067018	+	310	Intron(0)	NM_018420.3	NP_060890.2	SLC22A15	SLC22A15_In11
chr1	116112664	116120931	+	8268	Intron(0)	NM_152367.3	NP_689580.2	MAB21L3	MAB21L3_In3
chr1	116121073	116124065	+	2993	Intron(0)	NM_152367.3	NP_689580.2	MAB21L3	MAB21L3_In4
chr1	116124358	116127465	+	3108	Intron(1)	NM_152367.3	NP_689580.2	MAB21L3	MAB21L3_In5
chr1	116127645	116128144	+	500	Intron(0)	NM_152367.3	NP_689580.2	MAB21L3	MAB21L3_In6
chr1	116128340	116133131	+	4792	Intron(0)	NM_152367.3	NP_689580.2	MAB21L3	MAB21L3_In7
chr1	116373524	116384013	+	10490	Intron(0)	NM_000701.8	NP_000692.2	ATP1A1	ATP1A1_In1
chr1	116384125	116384782	+	658	Intron(0)	NM_000701.8	NP_000692.2	ATP1A1	ATP1A1_In2
chr1	116384843	116387287	+	2445	Intron(0)	NM_000701.8	NP_000692.2	ATP1A1	ATP1A1_In3
chr1	116387492	116388130	+	639	Intron(0)	NM_000701.8	NP_000692.2	ATP1A1	ATP1A1_In4
chr1	116388245	116388637	+	393	Intron(0)	NM_000701.8	NP_000692.2	ATP1A1	ATP1A1_In5
chr1	116388773	116388901	+	129	Intron(0)	NM_000701.8	NP_000692.2	ATP1A1	ATP1A1_In6
chr1	116389020	116389438	+	419	Intron(1)	NM_000701.8	NP_000692.2	ATP1A1	ATP1A1_In7
chr1	116389708	116390212	+	505	Intron(0)	NM_000701.8	NP_000692.2	ATP1A1	ATP1A1_In8
chr1	116390412	116390781	+	370	Intron(1)	NM_000701.8	NP_000692.2	ATP1A1	ATP1A1_In9
chr1	116390892	116392853	+	1962	Intron(0)	NM_000701.8	NP_000692.2	ATP1A1	ATP1A1_In10
chr1	116392989	116393530	+	542	Intron(0)	NM_000701.8	NP_000692.2	ATP1A1	ATP1A1_In11
chr1	116393724	116395109	+	1386	Intron(1)	NM_000701.8	NP_000692.2	ATP1A1	ATP1A1_In12
chr1	116395286	116396597	+	1312	Intron(0)	NM_000701.8	NP_000692.2	ATP1A1	ATP1A1_In13
chr1	116396735	116397887	+	1153	Intron(2)	NM_000701.8	NP_000692.2	ATP1A1	ATP1A1_In14
chr1	116398039	116398620	+	582	Intron(0)	NM_000701.8	NP_000692.2	ATP1A1	ATP1A1_In15
chr1	116398790	116398929	+	140	Intron(1)	NM_000701.8	NP_000692.2	ATP1A1	ATP1A1_In16
chr1	116399085	116399419	+	335	Intron(0)	NM_000701.8	NP_000692.2	ATP1A1	ATP1A1_In17
chr1	116399544	116400860	+	1317	Intron(1)	NM_000701.8	NP_000692.2	ATP1A1	ATP1A1_In18
chr1	116401007	116401129	+	123	Intron(0)	NM_000701.8	NP_000692.2	ATP1A1	ATP1A1_In19
chr1	116401261	116401553	+	293	Intron(2)	NM_000701.8	NP_000692.2	ATP1A1	ATP1A1_In20
chr1	116401656	116403883	+	2228	Intron(2)	NM_000701.8	NP_000692.2	ATP1A1	ATP1A1_In21
chr1	116403976	116404415	+	440	Intron(1)	NM_000701.8	NP_000692.2	ATP1A1	ATP1A1_In22
chr1	116754554	116754630	+	77	Intron(1)	NM_001767.5	NP_001758.2	CD2	CD2_In1
chr1	116754952	116760401	+	5450	Intron(1)	NM_001767.5	NP_001758.2	CD2	CD2_In2
chr1	116760633	116764483	+	3851	Intron(1)	NM_001767.5	NP_001758.2	CD2	CD2_In3
chr1	116764607	116768463	+	3857	Intron(1)	NM_001767.5	NP_001758.2	CD2	CD2_In4
chr1	116910253	116941714	+	31462	Intron(1)	NM_020440.4	NP_065173.2	PTGFRN	PTGFRN_In1
chr1	116942084	116944678	+	2595	Intron(1)	NM_020440.4	NP_065173.2	PTGFRN	PTGFRN_In2
chr1	116945093	116949191	+	4099	Intron(1)	NM_020440.4	NP_065173.2	PTGFRN	PTGFRN_In3
chr1	116949573	116961242	+	11670	Intron(1)	NM_020440.4	NP_065173.2	PTGFRN	PTGFRN_In4
chr1	116961669	116966910	+	5242	Intron(1)	NM_020440.4	NP_065173.2	PTGFRN	PTGFRN_In5
chr1	116967331	116974215	+	6885	Intron(1)	NM_020440.4	NP_065173.2	PTGFRN	PTGFRN_In6
chr1	116974324	116984679	+	10356	Intron(1)	NM_020440.4	NP_065173.2	PTGFRN	PTGFRN_In7
chr1	116984986	116986800	+	1815	Intron(1)	NM_020440.4	NP_065173.2	PTGFRN	PTGFRN_In8
chr1	117001861	117009849	+	7989	Intron(1)	NM_001256106.3	NP_001243035.1	CD101	CD101_In1
chr1	117010231	117011549	+	1319	Intron(1)	NM_001256106.3	NP_001243035.1	CD101	CD101_In2
chr1	117011967	117013405	+	1439	Intron(1)	NM_001256106.3	NP_001243035.1	CD101	CD101_In3
chr1	117013793	117017089	+	3297	Intron(1)	NM_001256106.3	NP_001243035.1	CD101	CD101_In4
chr1	117017474	117018155	+	682	Intron(1)	NM_001256106.3	NP_001243035.1	CD101	CD101_In5
chr1	117018561	117021572	+	3012	Intron(1)	NM_001256106.3	NP_001243035.1	CD101	CD101_In6
chr1	117021984	117025508	+	3525	Intron(1)	NM_001256106.3	NP_001243035.1	CD101	CD101_In7
chr1	117025905	117033859	+	7955	Intron(1)	NM_001256106.3	NP_001243035.1	CD101	CD101_In8
chr1	117060375	117060454	+	80	Intron(1)	NM_003594.4	NP_003585.3	TTF2	TTF2_In1
chr1	117060558	117062386	+	1829	Intron(2)	NM_003594.4	NP_003585.3	TTF2	TTF2_In2
chr1	117062474	117073660	+	11187	Intron(2)	NM_003594.4	NP_003585.3	TTF2	TTF2_In3
chr1	117073728	117074869	+	1142	Intron(0)	NM_003594.4	NP_003585.3	TTF2	TTF2_In4
chr1	117075860	117076179	+	320	Intron(0)	NM_003594.4	NP_003585.3	TTF2	TTF2_In5
chr1	117076295	117076640	+	346	Intron(1)	NM_003594.4	NP_003585.3	TTF2	TTF2_In6
chr1	117076824	117077915	+	1092	Intron(1)	NM_003594.4	NP_003585.3	TTF2	TTF2_In7
chr1	117078044	117079567	+	1524	Intron(0)	NM_003594.4	NP_003585.3	TTF2	TTF2_In8
chr1	117079650	117081827	+	2178	Intron(1)	NM_003594.4	NP_003585.3	TTF2	TTF2_In9
chr1	117081948	117084017	+	2070	Intron(1)	NM_003594.4	NP_003585.3	TTF2	TTF2_In10
chr1	117084169	117086416	+	2248	Intron(2)	NM_003594.4	NP_003585.3	TTF2	TTF2_In11
chr1	117086523	117088800	+	2278	Intron(0)	NM_003594.4	NP_003585.3	TTF2	TTF2_In12
chr1	117088983	117090054	+	1072	Intron(2)	NM_003594.4	NP_003585.3	TTF2	TTF2_In13
chr1	117090209	117090531	+	323	Intron(0)	NM_003594.4	NP_003585.3	TTF2	TTF2_In14
chr1	117090624	117091327	+	704	Intron(2)	NM_003594.4	NP_003585.3	TTF2	TTF2_In15
chr1	117091411	117091816	+	406	Intron(1)	NM_003594.4	NP_003585.3	TTF2	TTF2_In16
chr1	117091951	117092730	+	780	Intron(0)	NM_003594.4	NP_003585.3	TTF2	TTF2_In17
chr1	117092902	117095308	+	2407	Intron(0)	NM_003594.4	NP_003585.3	TTF2	TTF2_In18
chr1	117095368	117096148	+	781	Intron(2)	NM_003594.4	NP_003585.3	TTF2	TTF2_In19
chr1	117096300	117097350	+	1051	Intron(0)	NM_003594.4	NP_003585.3	TTF2	TTF2_In20
chr1	117097434	117098832	+	1399	Intron(2)	NM_003594.4	NP_003585.3	TTF2	TTF2_In21
chr1	117098908	117101379	+	2472	Intron(2)	NM_003594.4	NP_003585.3	TTF2	TTF2_In22
chr1	117368486	117402185	+	33700	Intron(2)	NM_006699.5	NP_006690.1	MAN1A2	MAN1A2_In1
chr1	117402442	117405548	+	3107	Intron(0)	NM_006699.5	NP_006690.1	MAN1A2	MAN1A2_In2
chr1	117405646	117414712	+	9067	Intron(1)	NM_006699.5	NP_006690.1	MAN1A2	MAN1A2_In3
chr1	117414832	117420568	+	5737	Intron(0)	NM_006699.5	NP_006690.1	MAN1A2	MAN1A2_In4
chr1	117420650	117442230	+	21581	Intron(0)	NM_006699.5	NP_006690.1	MAN1A2	MAN1A2_In5
chr1	117442326	117460488	+	18163	Intron(2)	NM_006699.5	NP_006690.1	MAN1A2	MAN1A2_In6
chr1	117460613	117466333	+	5721	Intron(0)	NM_006699.5	NP_006690.1	MAN1A2	MAN1A2_In7
chr1	117466428	117493146	+	26719	Intron(1)	NM_006699.5	NP_006690.1	MAN1A2	MAN1A2_In8
chr1	117493263	117496762	+	3500	Intron(0)	NM_006699.5	NP_006690.1	MAN1A2	MAN1A2_In9
chr1	117496983	117499381	+	2399	Intron(1)	NM_006699.5	NP_006690.1	MAN1A2	MAN1A2_In10
chr1	117499555	117502854	+	3300	Intron(0)	NM_006699.5	NP_006690.1	MAN1A2	MAN1A2_In11
chr1	117502971	117522824	+	19854	Intron(2)	NM_006699.5	NP_006690.1	MAN1A2	MAN1A2_In12
chr1	117933491	117934472	+	982	Intron(0)	NM_006784.3	NP_006775.1	WDR3	WDR3_In2
chr1	117934683	117936768	+	2086	Intron(0)	NM_006784.3	NP_006775.1	WDR3	WDR3_In3
chr1	117936888	117938479	+	1592	Intron(2)	NM_006784.3	NP_006775.1	WDR3	WDR3_In4
chr1	117938559	117939476	+	918	Intron(0)	NM_006784.3	NP_006775.1	WDR3	WDR3_In5
chr1	117939573	117940826	+	1254	Intron(0)	NM_006784.3	NP_006775.1	WDR3	WDR3_In6
chr1	117940941	117941123	+	183	Intron(0)	NM_006784.3	NP_006775.1	WDR3	WDR3_In7
chr1	117941226	117941749	+	524	Intron(0)	NM_006784.3	NP_006775.1	WDR3	WDR3_In8
chr1	117941848	117942436	+	589	Intron(2)	NM_006784.3	NP_006775.1	WDR3	WDR3_In9
chr1	117942545	117943395	+	851	Intron(2)	NM_006784.3	NP_006775.1	WDR3	WDR3_In10
chr1	117943627	117946085	+	2459	Intron(2)	NM_006784.3	NP_006775.1	WDR3	WDR3_In11
chr1	117946180	117948404	+	2225	Intron(0)	NM_006784.3	NP_006775.1	WDR3	WDR3_In12
chr1	117948507	117949750	+	1244	Intron(0)	NM_006784.3	NP_006775.1	WDR3	WDR3_In13
chr1	117949837	117949994	+	158	Intron(2)	NM_006784.3	NP_006775.1	WDR3	WDR3_In14
chr1	117950131	117950833	+	703	Intron(0)	NM_006784.3	NP_006775.1	WDR3	WDR3_In15
chr1	117950891	117951975	+	1085	Intron(0)	NM_006784.3	NP_006775.1	WDR3	WDR3_In16
chr1	117952077	117952296	+	220	Intron(2)	NM_006784.3	NP_006775.1	WDR3	WDR3_In17
chr1	117952409	117952527	+	119	Intron(0)	NM_006784.3	NP_006775.1	WDR3	WDR3_In18
chr1	117952663	117952945	+	283	Intron(0)	NM_006784.3	NP_006775.1	WDR3	WDR3_In19
chr1	117952997	117953475	+	479	Intron(0)	NM_006784.3	NP_006775.1	WDR3	WDR3_In20
chr1	117953542	117954006	+	465	Intron(0)	NM_006784.3	NP_006775.1	WDR3	WDR3_In21
chr1	117954100	117954579	+	480	Intron(0)	NM_006784.3	NP_006775.1	WDR3	WDR3_In22
chr1	117954628	117955314	+	687	Intron(0)	NM_006784.3	NP_006775.1	WDR3	WDR3_In23
chr1	117955359	117957067	+	1709	Intron(2)	NM_006784.3	NP_006775.1	WDR3	WDR3_In24
chr1	117957197	117958909	+	1713	Intron(2)	NM_006784.3	NP_006775.1	WDR3	WDR3_In25
chr1	117959004	117959291	+	288	Intron(0)	NM_006784.3	NP_006775.1	WDR3	WDR3_In26
chr1	119381217	119382914	+	1698	Intron(2)	NM_016527.4	NP_057611.1	HAO2	HAO2_In2
chr1	119383067	119384775	+	1709	Intron(1)	NM_016527.4	NP_057611.1	HAO2	HAO2_In3
chr1	119385054	119386621	+	1568	Intron(0)	NM_016527.4	NP_057611.1	HAO2	HAO2_In4
chr1	119386832	119392109	+	5278	Intron(0)	NM_016527.4	NP_057611.1	HAO2	HAO2_In5
chr1	119392269	119392617	+	349	Intron(0)	NM_016527.4	NP_057611.1	HAO2	HAO2_In6
chr1	119392688	119393784	+	1097	Intron(1)	NM_016527.4	NP_057611.1	HAO2	HAO2_In7
chr1	119415562	119419417	+	3856	Intron(1)	NM_000198.4	NP_000189.1	HSD3B2	HSD3B2_In2
chr1	119419583	119421808	+	2226	Intron(1)	NM_000198.4	NP_000189.1	HSD3B2	HSD3B2_In3
chr1	119507622	119511502	+	3881	Intron(1)	NM_000862.3	NP_000853.1	HSD3B1	HSD3B1_In2
chr1	119511668	119513833	+	2166	Intron(1)	NM_000862.3	NP_000853.1	HSD3B1	HSD3B1_In3
chr1	119712161	119721169	+	9009	Intron(0)	NM_006623.4	NP_006614.2	PHGDH	PHGDH_In1
chr1	119721322	119723375	+	2054	Intron(2)	NM_006623.4	NP_006614.2	PHGDH	PHGDH_In2
chr1	119723442	119726850	+	3409	Intron(2)	NM_006623.4	NP_006614.2	PHGDH	PHGDH_In3
chr1	119726906	119727003	+	98	Intron(0)	NM_006623.4	NP_006614.2	PHGDH	PHGDH_In4
chr1	119727103	119734633	+	7531	Intron(0)	NM_006623.4	NP_006614.2	PHGDH	PHGDH_In5
chr1	119734767	119735294	+	528	Intron(1)	NM_006623.4	NP_006614.2	PHGDH	PHGDH_In6
chr1	119735444	119737113	+	1670	Intron(0)	NM_006623.4	NP_006614.2	PHGDH	PHGDH_In7
chr1	119737267	119740385	+	3119	Intron(0)	NM_006623.4	NP_006614.2	PHGDH	PHGDH_In8
chr1	119740519	119741766	+	1248	Intron(1)	NM_006623.4	NP_006614.2	PHGDH	PHGDH_In9
chr1	119741898	119742806	+	909	Intron(0)	NM_006623.4	NP_006614.2	PHGDH	PHGDH_In10
chr1	119743045	119743885	+	841	Intron(1)	NM_006623.4	NP_006614.2	PHGDH	PHGDH_In11
chr1	120436698	120438543	+	1846	Intron(1)	NM_001037501.5	NP_001032590.2	NBPF8	NBPF8_In4
chr1	120438647	120439475	+	829	Intron(2)	NM_001037501.5	NP_001032590.2	NBPF8	NBPF8_In5
chr1	120439691	120440741	+	1051	Intron(1)	NM_001037501.5	NP_001032590.2	NBPF8	NBPF8_In6
chr1	120440815	120441277	+	463	Intron(2)	NM_001037501.5	NP_001032590.2	NBPF8	NBPF8_In7
chr1	120441490	120449192	+	7703	Intron(1)	NM_001037501.5	NP_001032590.2	NBPF8	NBPF8_In8
chr1	120449403	120451179	+	1777	Intron(1)	NM_001037501.5	NP_001032590.2	NBPF8	NBPF8_In9
chr1	120451283	120452116	+	834	Intron(2)	NM_001037501.5	NP_001032590.2	NBPF8	NBPF8_In10
chr1	120452332	120453371	+	1040	Intron(1)	NM_001037501.5	NP_001032590.2	NBPF8	NBPF8_In11
chr1	120453445	120453908	+	464	Intron(2)	NM_001037501.5	NP_001032590.2	NBPF8	NBPF8_In12
chr1	120454115	120455408	+	1294	Intron(1)	NM_001037501.5	NP_001032590.2	NBPF8	NBPF8_In13
chr1	120455461	120459366	+	3906	Intron(2)	NM_001037501.5	NP_001032590.2	NBPF8	NBPF8_In14
chr1	120459531	120460572	+	1042	Intron(1)	NM_001037501.5	NP_001032590.2	NBPF8	NBPF8_In15
chr1	120460625	120461253	+	629	Intron(2)	NM_001037501.5	NP_001032590.2	NBPF8	NBPF8_In16
chr1	120461427	120462145	+	719	Intron(1)	NM_001037501.5	NP_001032590.2	NBPF8	NBPF8_In17
chr1	120462198	120462793	+	596	Intron(2)	NM_001037501.5	NP_001032590.2	NBPF8	NBPF8_In18
chr1	120462967	120463675	+	709	Intron(1)	NM_001037501.5	NP_001032590.2	NBPF8	NBPF8_In19
chr1	120463728	120464375	+	648	Intron(2)	NM_001037501.5	NP_001032590.2	NBPF8	NBPF8_In20
chr1	120464549	120465262	+	714	Intron(1)	NM_001037501.5	NP_001032590.2	NBPF8	NBPF8_In21
chr1	120465372	120465977	+	606	Intron(2)	NM_001037501.5	NP_001032590.2	NBPF8	NBPF8_In22
chr1	120724251	120763627	+	39377	Intron(1)	NM_001396072.1	NP_001383001.1	NOTCH2NLR	NOTCH2NLR_In1
chr1	120763710	120784973	+	21264	Intron(2)	NM_001396072.1	NP_001383001.1	NOTCH2NLR	NOTCH2NLR_In2
chr1	120785234	120793160	+	7927	Intron(1)	NM_001396072.1	NP_001383001.1	NOTCH2NLR	NOTCH2NLR_In3
chr1	120793497	120793746	+	250	Intron(1)	NM_001396072.1	NP_001383001.1	NOTCH2NLR	NOTCH2NLR_In4
chr1	121187514	121284802	+	97289	Intron(1)	NM_001329984.2	NP_001316913.1	SRGAP2C	SRGAP2C_In2
chr1	121284996	121324477	+	39482	Intron(2)	NM_001329984.2	NP_001316913.1	SRGAP2C	SRGAP2C_In3
chr1	121324641	121365292	+	40652	Intron(0)	NM_001329984.2	NP_001316913.1	SRGAP2C	SRGAP2C_In4
chr1	121365356	121373970	+	8615	Intron(0)	NM_001329984.2	NP_001316913.1	SRGAP2C	SRGAP2C_In5
chr1	121374187	121374825	+	639	Intron(0)	NM_001329984.2	NP_001316913.1	SRGAP2C	SRGAP2C_In6
chr1	121374955	121382700	+	7746	Intron(0)	NM_001329984.2	NP_001316913.1	SRGAP2C	SRGAP2C_In7
chr1	121382926	121386505	+	3580	Intron(0)	NM_001329984.2	NP_001316913.1	SRGAP2C	SRGAP2C_In8
chr1	121386608	121387633	+	1026	Intron(0)	NM_001329984.2	NP_001316913.1	SRGAP2C	SRGAP2C_In9
chr1	145097000	145098987	+	1988	Intron(2)	NM_207418.3	NP_997301.2	FAM72D	FAM72D_In1
chr1	145099066	145103006	+	3941	Intron(2)	NM_207418.3	NP_997301.2	FAM72D	FAM72D_In2
chr1	145103132	145111502	+	8371	Intron(1)	NM_207418.3	NP_997301.2	FAM72D	FAM72D_In3
chr1	145608176	145616233	+	8058	Intron(0)	NM_001097612.2	NP_001091081.1	GPR89A	GPR89A_In1
chr1	145616294	145618319	+	2026	Intron(0)	NM_001097612.2	NP_001091081.1	GPR89A	GPR89A_In2
chr1	145618424	145623053	+	4630	Intron(2)	NM_001097612.2	NP_001091081.1	GPR89A	GPR89A_In3
chr1	145623161	145623612	+	452	Intron(1)	NM_001097612.2	NP_001091081.1	GPR89A	GPR89A_In4
chr1	145623715	145630686	+	6972	Intron(1)	NM_001097612.2	NP_001091081.1	GPR89A	GPR89A_In5
chr1	145630808	145631663	+	856	Intron(2)	NM_001097612.2	NP_001091081.1	GPR89A	GPR89A_In6
chr1	145631745	145643868	+	12124	Intron(2)	NM_001097612.2	NP_001091081.1	GPR89A	GPR89A_In7
chr1	145643979	145646183	+	2205	Intron(1)	NM_001097612.2	NP_001091081.1	GPR89A	GPR89A_In8
chr1	145646273	145647174	+	902	Intron(0)	NM_001097612.2	NP_001091081.1	GPR89A	GPR89A_In9
chr1	145647268	145663328	+	16061	Intron(0)	NM_001097612.2	NP_001091081.1	GPR89A	GPR89A_In10
chr1	145663425	145665561	+	2137	Intron(0)	NM_001097612.2	NP_001091081.1	GPR89A	GPR89A_In11
chr1	145665652	145669624	+	3973	Intron(0)	NM_001097612.2	NP_001091081.1	GPR89A	GPR89A_In12
chr1	145669691	145669833	+	143	Intron(0)	NM_001097612.2	NP_001091081.1	GPR89A	GPR89A_In13
chr1	145728401	145730743	+	2343	Intron(1)	NM_007053.4	NP_008984.1	CD160	CD160_In3
chr1	145731071	145735996	+	4926	Intron(1)	NM_007053.4	NP_008984.1	CD160	CD160_In4
chr1	145736135	145738485	+	2351	Intron(1)	NM_007053.4	NP_008984.1	CD160	CD160_In5
chr1	145825924	145826453	+	530	Intron(0)	NM_006468.8	NP_006459.3	POLR3C	POLR3C_In2
chr1	145826710	145826819	+	110	Intron(1)	NM_006468.8	NP_006459.3	POLR3C	POLR3C_In3
chr1	145827006	145828748	+	1743	Intron(1)	NM_006468.8	NP_006459.3	POLR3C	POLR3C_In4
chr1	145828838	145833259	+	4422	Intron(0)	NM_006468.8	NP_006459.3	POLR3C	POLR3C_In5
chr1	145833365	145833489	+	125	Intron(0)	NM_006468.8	NP_006459.3	POLR3C	POLR3C_In6
chr1	145833583	145836493	+	2911	Intron(0)	NM_006468.8	NP_006459.3	POLR3C	POLR3C_In7
chr1	145836575	145836814	+	240	Intron(0)	NM_006468.8	NP_006459.3	POLR3C	POLR3C_In8
chr1	145836867	145837535	+	669	Intron(1)	NM_006468.8	NP_006459.3	POLR3C	POLR3C_In9
chr1	145837597	145838055	+	459	Intron(2)	NM_006468.8	NP_006459.3	POLR3C	POLR3C_In10
chr1	145838207	145839889	+	1683	Intron(0)	NM_006468.8	NP_006459.3	POLR3C	POLR3C_In11
chr1	145839992	145840115	+	124	Intron(0)	NM_006468.8	NP_006459.3	POLR3C	POLR3C_In12
chr1	145840166	145840921	+	756	Intron(2)	NM_006468.8	NP_006459.3	POLR3C	POLR3C_In13
chr1	145841072	145842338	+	1267	Intron(2)	NM_006468.8	NP_006459.3	POLR3C	POLR3C_In14
chr1	145845833	145846012	+	180	Intron(0)	NM_001012758.3	NP_001012776.1	NUDT17	NUDT17_In1
chr1	145846197	145846432	+	236	Intron(1)	NM_001012758.3	NP_001012776.1	NUDT17	NUDT17_In2
chr1	145846459	145846597	+	139	Intron(0)	NM_001012758.3	NP_001012776.1	NUDT17	NUDT17_In3
chr1	145846691	145847249	+	559	Intron(0)	NM_001012758.3	NP_001012776.1	NUDT17	NUDT17_In4
chr1	145847349	145847582	+	234	Intron(0)	NM_001012758.3	NP_001012776.1	NUDT17	NUDT17_In5
chr1	145847720	145848111	+	392	Intron(2)	NM_001012758.3	NP_001012776.1	NUDT17	NUDT17_In6
chr1	145848265	145848376	+	112	Intron(2)	NM_001012758.3	NP_001012776.1	NUDT17	NUDT17_In7
chr1	145974992	145975306	+	315	Intron(0)	NM_032305.3	NP_115681.1	POLR3GL	POLR3GL_In2
chr1	145975437	145977083	+	1647	Intron(1)	NM_032305.3	NP_115681.1	POLR3GL	POLR3GL_In3
chr1	145977153	145977482	+	330	Intron(1)	NM_032305.3	NP_115681.1	POLR3GL	POLR3GL_In4
chr1	145977540	145977777	+	238	Intron(1)	NM_032305.3	NP_115681.1	POLR3GL	POLR3GL_In5
chr1	145977852	145977982	+	131	Intron(0)	NM_032305.3	NP_115681.1	POLR3GL	POLR3GL_In6
chr1	145978097	145978360	+	264	Intron(0)	NM_032305.3	NP_115681.1	POLR3GL	POLR3GL_In7
chr1	146960319	146962160	+	1842	Intron(1)	NM_001278141.3	NP_001265070.1	NBPF12	NBPF12_In7
chr1	146962264	146963094	+	831	Intron(2)	NM_001278141.3	NP_001265070.1	NBPF12	NBPF12_In8
chr1	146963310	146964356	+	1047	Intron(1)	NM_001278141.3	NP_001265070.1	NBPF12	NBPF12_In9
chr1	146964430	146964892	+	463	Intron(2)	NM_001278141.3	NP_001265070.1	NBPF12	NBPF12_In10
chr1	146965105	146966463	+	1359	Intron(1)	NM_001278141.3	NP_001265070.1	NBPF12	NBPF12_In11
chr1	146966674	146968447	+	1774	Intron(1)	NM_001278141.3	NP_001265070.1	NBPF12	NBPF12_In12
chr1	146968551	146969381	+	831	Intron(2)	NM_001278141.3	NP_001265070.1	NBPF12	NBPF12_In13
chr1	146969597	146970646	+	1050	Intron(1)	NM_001278141.3	NP_001265070.1	NBPF12	NBPF12_In14
chr1	146970720	146971182	+	463	Intron(2)	NM_001278141.3	NP_001265070.1	NBPF12	NBPF12_In15
chr1	146971395	146972750	+	1356	Intron(1)	NM_001278141.3	NP_001265070.1	NBPF12	NBPF12_In16
chr1	146972961	146974738	+	1778	Intron(1)	NM_001278141.3	NP_001265070.1	NBPF12	NBPF12_In17
chr1	146974842	146975676	+	835	Intron(2)	NM_001278141.3	NP_001265070.1	NBPF12	NBPF12_In18
chr1	146975892	146976928	+	1037	Intron(1)	NM_001278141.3	NP_001265070.1	NBPF12	NBPF12_In19
chr1	146977002	146977465	+	464	Intron(2)	NM_001278141.3	NP_001265070.1	NBPF12	NBPF12_In20
chr1	146977672	146978958	+	1287	Intron(1)	NM_001278141.3	NP_001265070.1	NBPF12	NBPF12_In21
chr1	146979011	146982927	+	3917	Intron(2)	NM_001278141.3	NP_001265070.1	NBPF12	NBPF12_In22
chr1	146983092	146984133	+	1042	Intron(1)	NM_001278141.3	NP_001265070.1	NBPF12	NBPF12_In23
chr1	146984186	146984812	+	627	Intron(2)	NM_001278141.3	NP_001265070.1	NBPF12	NBPF12_In24
chr1	146984986	146985704	+	719	Intron(1)	NM_001278141.3	NP_001265070.1	NBPF12	NBPF12_In25
chr1	146985757	146986351	+	595	Intron(2)	NM_001278141.3	NP_001265070.1	NBPF12	NBPF12_In26
chr1	146986525	146987233	+	709	Intron(1)	NM_001278141.3	NP_001265070.1	NBPF12	NBPF12_In27
chr1	146987286	146987953	+	668	Intron(2)	NM_001278141.3	NP_001265070.1	NBPF12	NBPF12_In28
chr1	146988127	146988840	+	714	Intron(1)	NM_001278141.3	NP_001265070.1	NBPF12	NBPF12_In29
chr1	146988950	146989573	+	624	Intron(2)	NM_001278141.3	NP_001265070.1	NBPF12	NBPF12_In30
chr1	146989747	146990465	+	719	Intron(1)	NM_001278141.3	NP_001265070.1	NBPF12	NBPF12_In31
chr1	146990518	146991112	+	595	Intron(2)	NM_001278141.3	NP_001265070.1	NBPF12	NBPF12_In32
chr1	146991286	146991994	+	709	Intron(1)	NM_001278141.3	NP_001265070.1	NBPF12	NBPF12_In33
chr1	146992047	146992711	+	665	Intron(2)	NM_001278141.3	NP_001265070.1	NBPF12	NBPF12_In34
chr1	146992885	146993598	+	714	Intron(1)	NM_001278141.3	NP_001265070.1	NBPF12	NBPF12_In35
chr1	146993708	146994331	+	624	Intron(2)	NM_001278141.3	NP_001265070.1	NBPF12	NBPF12_In36
chr1	147242831	147252622	+	9792	Intron(1)	NM_004284.6	NP_004275.4	CHD1L	CHD1L_In1
chr1	147252736	147254869	+	2134	Intron(0)	NM_004284.6	NP_004275.4	CHD1L	CHD1L_In2
chr1	147254977	147255812	+	836	Intron(2)	NM_004284.6	NP_004275.4	CHD1L	CHD1L_In3
chr1	147255928	147256530	+	603	Intron(0)	NM_004284.6	NP_004275.4	CHD1L	CHD1L_In4
chr1	147256563	147259836	+	3274	Intron(2)	NM_004284.6	NP_004275.4	CHD1L	CHD1L_In5
chr1	147259919	147264421	+	4503	Intron(0)	NM_004284.6	NP_004275.4	CHD1L	CHD1L_In6
chr1	147264585	147265931	+	1347	Intron(1)	NM_004284.6	NP_004275.4	CHD1L	CHD1L_In7
chr1	147266088	147267425	+	1338	Intron(1)	NM_004284.6	NP_004275.4	CHD1L	CHD1L_In8
chr1	147267519	147268781	+	1263	Intron(1)	NM_004284.6	NP_004275.4	CHD1L	CHD1L_In9
chr1	147268879	147270931	+	2053	Intron(2)	NM_004284.6	NP_004275.4	CHD1L	CHD1L_In10
chr1	147271006	147272170	+	1165	Intron(1)	NM_004284.6	NP_004275.4	CHD1L	CHD1L_In11
chr1	147272282	147275353	+	3072	Intron(1)	NM_004284.6	NP_004275.4	CHD1L	CHD1L_In12
chr1	147275469	147276103	+	635	Intron(2)	NM_004284.6	NP_004275.4	CHD1L	CHD1L_In13
chr1	147276258	147280025	+	3768	Intron(0)	NM_004284.6	NP_004275.4	CHD1L	CHD1L_In14
chr1	147280192	147284350	+	4159	Intron(1)	NM_004284.6	NP_004275.4	CHD1L	CHD1L_In15
chr1	147284500	147285323	+	824	Intron(0)	NM_004284.6	NP_004275.4	CHD1L	CHD1L_In16
chr1	147285488	147286297	+	810	Intron(2)	NM_004284.6	NP_004275.4	CHD1L	CHD1L_In17
chr1	147286501	147287634	+	1134	Intron(1)	NM_004284.6	NP_004275.4	CHD1L	CHD1L_In18
chr1	147287734	147291481	+	3748	Intron(1)	NM_004284.6	NP_004275.4	CHD1L	CHD1L_In19
chr1	147291553	147293607	+	2055	Intron(0)	NM_004284.6	NP_004275.4	CHD1L	CHD1L_In20
chr1	147293723	147294408	+	686	Intron(1)	NM_004284.6	NP_004275.4	CHD1L	CHD1L_In21
chr1	147294518	147295430	+	913	Intron(2)	NM_004284.6	NP_004275.4	CHD1L	CHD1L_In22
chr1	147611890	147612882	+	993	Intron(2)	NM_004326.4	NP_004317.2	BCL9	BCL9_In4
chr1	147613200	147614426	+	1227	Intron(1)	NM_004326.4	NP_004317.2	BCL9	BCL9_In5
chr1	147614617	147615802	+	1186	Intron(2)	NM_004326.4	NP_004317.2	BCL9	BCL9_In6
chr1	147615903	147618815	+	2913	Intron(0)	NM_004326.4	NP_004317.2	BCL9	BCL9_In7
chr1	147621058	147622270	+	1213	Intron(1)	NM_004326.4	NP_004317.2	BCL9	BCL9_In8
chr1	147622532	147623841	+	1310	Intron(1)	NM_004326.4	NP_004317.2	BCL9	BCL9_In9
chr1	147928579	147936626	+	8048	Intron(0)	NM_016334.5	NP_057418.1	GPR89B	GPR89B_In1
chr1	147936687	147938713	+	2027	Intron(0)	NM_016334.5	NP_057418.1	GPR89B	GPR89B_In2
chr1	147938818	147943437	+	4620	Intron(2)	NM_016334.5	NP_057418.1	GPR89B	GPR89B_In3
chr1	147943545	147943996	+	452	Intron(1)	NM_016334.5	NP_057418.1	GPR89B	GPR89B_In4
chr1	147944099	147953344	+	9246	Intron(1)	NM_016334.5	NP_057418.1	GPR89B	GPR89B_In5
chr1	147953466	147954321	+	856	Intron(2)	NM_016334.5	NP_057418.1	GPR89B	GPR89B_In6
chr1	147954403	147966553	+	12151	Intron(2)	NM_016334.5	NP_057418.1	GPR89B	GPR89B_In7
chr1	147966664	147968874	+	2211	Intron(1)	NM_016334.5	NP_057418.1	GPR89B	GPR89B_In8
chr1	147968964	147969866	+	903	Intron(0)	NM_016334.5	NP_057418.1	GPR89B	GPR89B_In9
chr1	147969960	147986198	+	16239	Intron(0)	NM_016334.5	NP_057418.1	GPR89B	GPR89B_In10
chr1	147986295	147988431	+	2137	Intron(0)	NM_016334.5	NP_057418.1	GPR89B	GPR89B_In11
chr1	147988522	147992501	+	3980	Intron(0)	NM_016334.5	NP_057418.1	GPR89B	GPR89B_In12
chr1	147992568	147992710	+	143	Intron(0)	NM_016334.5	NP_057418.1	GPR89B	GPR89B_In13
chr1	148844795	148863249	+	18455	Intron(2)	NM_001395426.1	NP_001382355.1	PDE4DIP	PDE4DIP_In1
chr1	148863306	148868470	+	5165	Intron(1)	NM_001395426.1	NP_001382355.1	PDE4DIP	PDE4DIP_In2
chr1	148868623	148889783	+	21161	Intron(0)	NM_001395426.1	NP_001382355.1	PDE4DIP	PDE4DIP_In3
chr1	148889895	148929196	+	39302	Intron(0)	NM_001395426.1	NP_001382355.1	PDE4DIP	PDE4DIP_In4
chr1	148929274	148931799	+	2526	Intron(2)	NM_001395426.1	NP_001382355.1	PDE4DIP	PDE4DIP_In5
chr1	148931924	148932112	+	189	Intron(0)	NM_001395426.1	NP_001382355.1	PDE4DIP	PDE4DIP_In6
chr1	148932289	148937746	+	5458	Intron(2)	NM_001395426.1	NP_001382355.1	PDE4DIP	PDE4DIP_In7
chr1	148937865	148960653	+	22789	Intron(0)	NM_001395426.1	NP_001382355.1	PDE4DIP	PDE4DIP_In8
chr1	148960786	148961836	+	1051	Intron(0)	NM_001395426.1	NP_001382355.1	PDE4DIP	PDE4DIP_In9
chr1	148961957	148962195	+	239	Intron(0)	NM_001395426.1	NP_001382355.1	PDE4DIP	PDE4DIP_In10
chr1	148962289	148962427	+	139	Intron(0)	NM_001395426.1	NP_001382355.1	PDE4DIP	PDE4DIP_In11
chr1	148962641	148965483	+	2843	Intron(0)	NM_001395426.1	NP_001382355.1	PDE4DIP	PDE4DIP_In12
chr1	148965643	148966542	+	900	Intron(0)	NM_001395426.1	NP_001382355.1	PDE4DIP	PDE4DIP_In13
chr1	148966657	148966838	+	182	Intron(0)	NM_001395426.1	NP_001382355.1	PDE4DIP	PDE4DIP_In14
chr1	148966977	148967725	+	749	Intron(0)	NM_001395426.1	NP_001382355.1	PDE4DIP	PDE4DIP_In15
chr1	148967906	148968835	+	930	Intron(0)	NM_001395426.1	NP_001382355.1	PDE4DIP	PDE4DIP_In16
chr1	148969031	148972179	+	3149	Intron(0)	NM_001395426.1	NP_001382355.1	PDE4DIP	PDE4DIP_In17
chr1	148972345	148972510	+	166	Intron(0)	NM_001395426.1	NP_001382355.1	PDE4DIP	PDE4DIP_In18
chr1	148972593	148974513	+	1921	Intron(1)	NM_001395426.1	NP_001382355.1	PDE4DIP	PDE4DIP_In19
chr1	148974606	148977936	+	3331	Intron(0)	NM_001395426.1	NP_001382355.1	PDE4DIP	PDE4DIP_In20
chr1	148978054	148978277	+	224	Intron(0)	NM_001395426.1	NP_001382355.1	PDE4DIP	PDE4DIP_In21
chr1	148978416	148979736	+	1321	Intron(0)	NM_001395426.1	NP_001382355.1	PDE4DIP	PDE4DIP_In22
chr1	148979850	148981269	+	1420	Intron(2)	NM_001395426.1	NP_001382355.1	PDE4DIP	PDE4DIP_In23
chr1	148981398	148991884	+	10487	Intron(1)	NM_001395426.1	NP_001382355.1	PDE4DIP	PDE4DIP_In24
chr1	148991974	148998142	+	6169	Intron(0)	NM_001395426.1	NP_001382355.1	PDE4DIP	PDE4DIP_In25
chr1	148998376	149001590	+	3215	Intron(2)	NM_001395426.1	NP_001382355.1	PDE4DIP	PDE4DIP_In26
chr1	149002027	149002849	+	823	Intron(0)	NM_001395426.1	NP_001382355.1	PDE4DIP	PDE4DIP_In27
chr1	149003043	149003610	+	568	Intron(1)	NM_001395426.1	NP_001382355.1	PDE4DIP	PDE4DIP_In28
chr1	149003731	149004908	+	1178	Intron(1)	NM_001395426.1	NP_001382355.1	PDE4DIP	PDE4DIP_In29
chr1	149005438	149007200	+	1763	Intron(2)	NM_001395426.1	NP_001382355.1	PDE4DIP	PDE4DIP_In30
chr1	149007437	149008443	+	1007	Intron(1)	NM_001395426.1	NP_001382355.1	PDE4DIP	PDE4DIP_In31
chr1	149008496	149009567	+	1072	Intron(2)	NM_001395426.1	NP_001382355.1	PDE4DIP	PDE4DIP_In32
chr1	149009792	149010442	+	651	Intron(1)	NM_001395426.1	NP_001382355.1	PDE4DIP	PDE4DIP_In33
chr1	149010596	149012590	+	1995	Intron(1)	NM_001395426.1	NP_001382355.1	PDE4DIP	PDE4DIP_In34
chr1	149012777	149016298	+	3522	Intron(1)	NM_001395426.1	NP_001382355.1	PDE4DIP	PDE4DIP_In35
chr1	149016551	149017747	+	1197	Intron(1)	NM_001395426.1	NP_001382355.1	PDE4DIP	PDE4DIP_In36
chr1	149017880	149018541	+	662	Intron(1)	NM_001395426.1	NP_001382355.1	PDE4DIP	PDE4DIP_In37
chr1	149018662	149020146	+	1485	Intron(1)	NM_001395426.1	NP_001382355.1	PDE4DIP	PDE4DIP_In38
chr1	149020337	149021028	+	692	Intron(2)	NM_001395426.1	NP_001382355.1	PDE4DIP	PDE4DIP_In39
chr1	149021154	149024444	+	3291	Intron(1)	NM_001395426.1	NP_001382355.1	PDE4DIP	PDE4DIP_In40
chr1	149024685	149026714	+	2030	Intron(1)	NM_001395426.1	NP_001382355.1	PDE4DIP	PDE4DIP_In41
chr1	149026832	149027400	+	569	Intron(1)	NM_001395426.1	NP_001382355.1	PDE4DIP	PDE4DIP_In42
chr1	149027628	149028559	+	932	Intron(0)	NM_001395426.1	NP_001382355.1	PDE4DIP	PDE4DIP_In43
chr1	149028704	149029786	+	1083	Intron(0)	NM_001395426.1	NP_001382355.1	PDE4DIP	PDE4DIP_In44
chr1	149029926	149030231	+	306	Intron(1)	NM_001395426.1	NP_001382355.1	PDE4DIP	PDE4DIP_In45
chr1	149030279	149031943	+	1665	Intron(0)	NM_001395426.1	NP_001382355.1	PDE4DIP	PDE4DIP_In46
chr1	149390923	149430941	+	40019	Intron(0)	NM_001364013.2	NP_001350942.1	NOTCH2NLC	NOTCH2NLC_In1
chr1	149431016	149455317	+	24302	Intron(2)	NM_001364013.2	NP_001350942.1	NOTCH2NLC	NOTCH2NLC_In2
chr1	149455578	149463490	+	7913	Intron(1)	NM_001364013.2	NP_001350942.1	NOTCH2NLC	NOTCH2NLC_In3
chr1	149463827	149464076	+	250	Intron(1)	NM_001364013.2	NP_001350942.1	NOTCH2NLC	NOTCH2NLC_In4
chr1	149476108	149477944	+	1837	Intron(1)	NM_001351365.2	NP_001338294.1	NBPF19	NBPF19_In2
chr1	149478048	149478879	+	832	Intron(2)	NM_001351365.2	NP_001338294.1	NBPF19	NBPF19_In3
chr1	149479095	149480141	+	1047	Intron(1)	NM_001351365.2	NP_001338294.1	NBPF19	NBPF19_In4
chr1	149480215	149480678	+	464	Intron(2)	NM_001351365.2	NP_001338294.1	NBPF19	NBPF19_In5
chr1	149480885	149482174	+	1290	Intron(1)	NM_001351365.2	NP_001338294.1	NBPF19	NBPF19_In6
chr1	149482227	149486129	+	3903	Intron(2)	NM_001351365.2	NP_001338294.1	NBPF19	NBPF19_In7
chr1	149486294	149487331	+	1038	Intron(1)	NM_001351365.2	NP_001338294.1	NBPF19	NBPF19_In8
chr1	149487384	149488012	+	629	Intron(2)	NM_001351365.2	NP_001338294.1	NBPF19	NBPF19_In9
chr1	149488186	149488904	+	719	Intron(1)	NM_001351365.2	NP_001338294.1	NBPF19	NBPF19_In10
chr1	149488957	149489560	+	604	Intron(2)	NM_001351365.2	NP_001338294.1	NBPF19	NBPF19_In11
chr1	149489734	149490442	+	709	Intron(1)	NM_001351365.2	NP_001338294.1	NBPF19	NBPF19_In12
chr1	149490495	149491138	+	644	Intron(2)	NM_001351365.2	NP_001338294.1	NBPF19	NBPF19_In13
chr1	149491312	149492025	+	714	Intron(1)	NM_001351365.2	NP_001338294.1	NBPF19	NBPF19_In14
chr1	149492135	149492767	+	633	Intron(2)	NM_001351365.2	NP_001338294.1	NBPF19	NBPF19_In15
chr1	149492941	149493659	+	719	Intron(1)	NM_001351365.2	NP_001338294.1	NBPF19	NBPF19_In16
chr1	149493712	149494317	+	606	Intron(2)	NM_001351365.2	NP_001338294.1	NBPF19	NBPF19_In17
chr1	149494491	149495199	+	709	Intron(1)	NM_001351365.2	NP_001338294.1	NBPF19	NBPF19_In18
chr1	149495252	149495901	+	650	Intron(2)	NM_001351365.2	NP_001338294.1	NBPF19	NBPF19_In19
chr1	149496075	149496788	+	714	Intron(1)	NM_001351365.2	NP_001338294.1	NBPF19	NBPF19_In20
chr1	149496898	149497524	+	627	Intron(2)	NM_001351365.2	NP_001338294.1	NBPF19	NBPF19_In21
chr1	149497698	149498416	+	719	Intron(1)	NM_001351365.2	NP_001338294.1	NBPF19	NBPF19_In22
chr1	149498469	149499072	+	604	Intron(2)	NM_001351365.2	NP_001338294.1	NBPF19	NBPF19_In23
chr1	149499246	149499954	+	709	Intron(1)	NM_001351365.2	NP_001338294.1	NBPF19	NBPF19_In24
chr1	149500007	149500656	+	650	Intron(2)	NM_001351365.2	NP_001338294.1	NBPF19	NBPF19_In25
chr1	149500830	149501543	+	714	Intron(1)	NM_001351365.2	NP_001338294.1	NBPF19	NBPF19_In26
chr1	149501653	149502285	+	633	Intron(2)	NM_001351365.2	NP_001338294.1	NBPF19	NBPF19_In27
chr1	149502459	149503177	+	719	Intron(1)	NM_001351365.2	NP_001338294.1	NBPF19	NBPF19_In28
chr1	149503230	149503833	+	604	Intron(2)	NM_001351365.2	NP_001338294.1	NBPF19	NBPF19_In29
chr1	149504007	149504715	+	709	Intron(1)	NM_001351365.2	NP_001338294.1	NBPF19	NBPF19_In30
chr1	149504768	149505417	+	650	Intron(2)	NM_001351365.2	NP_001338294.1	NBPF19	NBPF19_In31
chr1	149505591	149506304	+	714	Intron(1)	NM_001351365.2	NP_001338294.1	NBPF19	NBPF19_In32
chr1	149506414	149507046	+	633	Intron(2)	NM_001351365.2	NP_001338294.1	NBPF19	NBPF19_In33
chr1	149507220	149507938	+	719	Intron(1)	NM_001351365.2	NP_001338294.1	NBPF19	NBPF19_In34
chr1	149507991	149508594	+	604	Intron(2)	NM_001351365.2	NP_001338294.1	NBPF19	NBPF19_In35
chr1	149508768	149509476	+	709	Intron(1)	NM_001351365.2	NP_001338294.1	NBPF19	NBPF19_In36
chr1	149509529	149510178	+	650	Intron(2)	NM_001351365.2	NP_001338294.1	NBPF19	NBPF19_In37
chr1	149510352	149511065	+	714	Intron(1)	NM_001351365.2	NP_001338294.1	NBPF19	NBPF19_In38
chr1	149511175	149511807	+	633	Intron(2)	NM_001351365.2	NP_001338294.1	NBPF19	NBPF19_In39
chr1	149511981	149512699	+	719	Intron(1)	NM_001351365.2	NP_001338294.1	NBPF19	NBPF19_In40
chr1	149512752	149513355	+	604	Intron(2)	NM_001351365.2	NP_001338294.1	NBPF19	NBPF19_In41
chr1	149513529	149514237	+	709	Intron(1)	NM_001351365.2	NP_001338294.1	NBPF19	NBPF19_In42
chr1	149514290	149514935	+	646	Intron(2)	NM_001351365.2	NP_001338294.1	NBPF19	NBPF19_In43
chr1	149515109	149515821	+	713	Intron(1)	NM_001351365.2	NP_001338294.1	NBPF19	NBPF19_In44
chr1	149515931	149516563	+	633	Intron(2)	NM_001351365.2	NP_001338294.1	NBPF19	NBPF19_In45
chr1	149516737	149517455	+	719	Intron(1)	NM_001351365.2	NP_001338294.1	NBPF19	NBPF19_In46
chr1	149517508	149518109	+	602	Intron(2)	NM_001351365.2	NP_001338294.1	NBPF19	NBPF19_In47
chr1	149518283	149518991	+	709	Intron(1)	NM_001351365.2	NP_001338294.1	NBPF19	NBPF19_In48
chr1	149519044	149519687	+	644	Intron(2)	NM_001351365.2	NP_001338294.1	NBPF19	NBPF19_In49
chr1	149519861	149520574	+	714	Intron(1)	NM_001351365.2	NP_001338294.1	NBPF19	NBPF19_In50
chr1	149520684	149521318	+	635	Intron(2)	NM_001351365.2	NP_001338294.1	NBPF19	NBPF19_In51
chr1	149521492	149522210	+	719	Intron(1)	NM_001351365.2	NP_001338294.1	NBPF19	NBPF19_In52
chr1	149522263	149522864	+	602	Intron(2)	NM_001351365.2	NP_001338294.1	NBPF19	NBPF19_In53
chr1	149523038	149523746	+	709	Intron(1)	NM_001351365.2	NP_001338294.1	NBPF19	NBPF19_In54
chr1	149523799	149524444	+	646	Intron(2)	NM_001351365.2	NP_001338294.1	NBPF19	NBPF19_In55
chr1	149524618	149525331	+	714	Intron(1)	NM_001351365.2	NP_001338294.1	NBPF19	NBPF19_In56
chr1	149525441	149526069	+	629	Intron(2)	NM_001351365.2	NP_001338294.1	NBPF19	NBPF19_In57
chr1	149526243	149526961	+	719	Intron(1)	NM_001351365.2	NP_001338294.1	NBPF19	NBPF19_In58
chr1	149527014	149527613	+	600	Intron(2)	NM_001351365.2	NP_001338294.1	NBPF19	NBPF19_In59
chr1	149527787	149528495	+	709	Intron(1)	NM_001351365.2	NP_001338294.1	NBPF19	NBPF19_In60
chr1	149528548	149529173	+	626	Intron(2)	NM_001351365.2	NP_001338294.1	NBPF19	NBPF19_In61
chr1	149529347	149530060	+	714	Intron(1)	NM_001351365.2	NP_001338294.1	NBPF19	NBPF19_In62
chr1	149530170	149530798	+	629	Intron(2)	NM_001351365.2	NP_001338294.1	NBPF19	NBPF19_In63
chr1	149530972	149531690	+	719	Intron(1)	NM_001351365.2	NP_001338294.1	NBPF19	NBPF19_In64
chr1	149531743	149532344	+	602	Intron(2)	NM_001351365.2	NP_001338294.1	NBPF19	NBPF19_In65
chr1	149532518	149533226	+	709	Intron(1)	NM_001351365.2	NP_001338294.1	NBPF19	NBPF19_In66
chr1	149533279	149533924	+	646	Intron(2)	NM_001351365.2	NP_001338294.1	NBPF19	NBPF19_In67
chr1	149534098	149534811	+	714	Intron(1)	NM_001351365.2	NP_001338294.1	NBPF19	NBPF19_In68
chr1	149534921	149535553	+	633	Intron(2)	NM_001351365.2	NP_001338294.1	NBPF19	NBPF19_In69
chr1	149535727	149536445	+	719	Intron(1)	NM_001351365.2	NP_001338294.1	NBPF19	NBPF19_In70
chr1	149536498	149537099	+	602	Intron(2)	NM_001351365.2	NP_001338294.1	NBPF19	NBPF19_In71
chr1	149537273	149537981	+	709	Intron(1)	NM_001351365.2	NP_001338294.1	NBPF19	NBPF19_In72
chr1	149538034	149538675	+	642	Intron(2)	NM_001351365.2	NP_001338294.1	NBPF19	NBPF19_In73
chr1	149538849	149539562	+	714	Intron(1)	NM_001351365.2	NP_001338294.1	NBPF19	NBPF19_In74
chr1	149539672	149540300	+	629	Intron(2)	NM_001351365.2	NP_001338294.1	NBPF19	NBPF19_In75
chr1	149540474	149541192	+	719	Intron(1)	NM_001351365.2	NP_001338294.1	NBPF19	NBPF19_In76
chr1	149541245	149541852	+	608	Intron(2)	NM_001351365.2	NP_001338294.1	NBPF19	NBPF19_In77
chr1	149542026	149542734	+	709	Intron(1)	NM_001351365.2	NP_001338294.1	NBPF19	NBPF19_In78
chr1	149542787	149543412	+	626	Intron(2)	NM_001351365.2	NP_001338294.1	NBPF19	NBPF19_In79
chr1	149543586	149544299	+	714	Intron(1)	NM_001351365.2	NP_001338294.1	NBPF19	NBPF19_In80
chr1	149544409	149545037	+	629	Intron(2)	NM_001351365.2	NP_001338294.1	NBPF19	NBPF19_In81
chr1	149545211	149545929	+	719	Intron(1)	NM_001351365.2	NP_001338294.1	NBPF19	NBPF19_In82
chr1	149545982	149546589	+	608	Intron(2)	NM_001351365.2	NP_001338294.1	NBPF19	NBPF19_In83
chr1	149546763	149547471	+	709	Intron(1)	NM_001351365.2	NP_001338294.1	NBPF19	NBPF19_In84
chr1	149547524	149548149	+	626	Intron(2)	NM_001351365.2	NP_001338294.1	NBPF19	NBPF19_In85
chr1	149548323	149549036	+	714	Intron(1)	NM_001351365.2	NP_001338294.1	NBPF19	NBPF19_In86
chr1	149549146	149549774	+	629	Intron(2)	NM_001351365.2	NP_001338294.1	NBPF19	NBPF19_In87
chr1	149549948	149550666	+	719	Intron(1)	NM_001351365.2	NP_001338294.1	NBPF19	NBPF19_In88
chr1	149550719	149551326	+	608	Intron(2)	NM_001351365.2	NP_001338294.1	NBPF19	NBPF19_In89
chr1	149551500	149552208	+	709	Intron(1)	NM_001351365.2	NP_001338294.1	NBPF19	NBPF19_In90
chr1	149552261	149552886	+	626	Intron(2)	NM_001351365.2	NP_001338294.1	NBPF19	NBPF19_In91
chr1	149553060	149553773	+	714	Intron(1)	NM_001351365.2	NP_001338294.1	NBPF19	NBPF19_In92
chr1	149553883	149554494	+	612	Intron(2)	NM_001351365.2	NP_001338294.1	NBPF19	NBPF19_In93
chr1	149782775	149783169	+	395	Intron(1)	NM_000566.4	NP_000557.1	FCGR1A	FCGR1A_In1
chr1	149783191	149784002	+	812	Intron(1)	NM_000566.4	NP_000557.1	FCGR1A	FCGR1A_In2
chr1	149784258	149788365	+	4108	Intron(1)	NM_000566.4	NP_000557.1	FCGR1A	FCGR1A_In3
chr1	149788618	149790053	+	1436	Intron(1)	NM_000566.4	NP_000557.1	FCGR1A	FCGR1A_In4
chr1	149790339	149791236	+	898	Intron(1)	NM_000566.4	NP_000557.1	FCGR1A	FCGR1A_In5
chr1	150067951	150068629	+	679	Intron(0)	NM_007259.5	NP_009190.2	VPS45	VPS45_In1
chr1	150068765	150072165	+	3401	Intron(0)	NM_007259.5	NP_009190.2	VPS45	VPS45_In2
chr1	150072227	150076232	+	4006	Intron(1)	NM_007259.5	NP_009190.2	VPS45	VPS45_In3
chr1	150076313	150076915	+	603	Intron(0)	NM_007259.5	NP_009190.2	VPS45	VPS45_In4
chr1	150076985	150077093	+	109	Intron(0)	NM_007259.5	NP_009190.2	VPS45	VPS45_In5
chr1	150077232	150077668	+	437	Intron(0)	NM_007259.5	NP_009190.2	VPS45	VPS45_In6
chr1	150077780	150081341	+	3562	Intron(0)	NM_007259.5	NP_009190.2	VPS45	VPS45_In7
chr1	150081477	150081883	+	407	Intron(0)	NM_007259.5	NP_009190.2	VPS45	VPS45_In8
chr1	150081998	150082715	+	718	Intron(0)	NM_007259.5	NP_009190.2	VPS45	VPS45_In9
chr1	150082884	150091936	+	9053	Intron(0)	NM_007259.5	NP_009190.2	VPS45	VPS45_In10
chr1	150092096	150092301	+	206	Intron(0)	NM_007259.5	NP_009190.2	VPS45	VPS45_In11
chr1	150092410	150093526	+	1117	Intron(0)	NM_007259.5	NP_009190.2	VPS45	VPS45_In12
chr1	150093649	150110495	+	16847	Intron(2)	NM_007259.5	NP_009190.2	VPS45	VPS45_In13
chr1	150110628	150144708	+	34081	Intron(2)	NM_007259.5	NP_009190.2	VPS45	VPS45_In14
chr1	150150288	150150911	+	624	Intron(0)	NM_016274.6	NP_057358.2	PLEKHO1	PLEKHO1_In1
chr1	150151059	150156065	+	5007	Intron(0)	NM_016274.6	NP_057358.2	PLEKHO1	PLEKHO1_In2
chr1	150156207	150156910	+	704	Intron(0)	NM_016274.6	NP_057358.2	PLEKHO1	PLEKHO1_In3
chr1	150157016	150157384	+	369	Intron(0)	NM_016274.6	NP_057358.2	PLEKHO1	PLEKHO1_In4
chr1	150157487	150158818	+	1332	Intron(0)	NM_016274.6	NP_057358.2	PLEKHO1	PLEKHO1_In5
chr1	150258184	150260150	+	1967	Intron(1)	NM_012113.3	NP_036245.1	CA14	CA14_In1
chr1	150260172	150261458	+	1287	Intron(1)	NM_012113.3	NP_036245.1	CA14	CA14_In2
chr1	150261639	150262157	+	519	Intron(1)	NM_012113.3	NP_036245.1	CA14	CA14_In3
chr1	150262301	150262524	+	224	Intron(0)	NM_012113.3	NP_036245.1	CA14	CA14_In4
chr1	150262621	150262803	+	183	Intron(0)	NM_012113.3	NP_036245.1	CA14	CA14_In5
chr1	150262871	150263041	+	171	Intron(1)	NM_012113.3	NP_036245.1	CA14	CA14_In6
chr1	150263200	150263298	+	99	Intron(0)	NM_012113.3	NP_036245.1	CA14	CA14_In7
chr1	150263420	150263658	+	239	Intron(1)	NM_012113.3	NP_036245.1	CA14	CA14_In8
chr1	150263680	150263793	+	114	Intron(1)	NM_012113.3	NP_036245.1	CA14	CA14_In9
chr1	150263879	150264592	+	714	Intron(2)	NM_012113.3	NP_036245.1	CA14	CA14_In10
chr1	150272864	150274086	+	1223	Intron(1)	NM_024579.4	NP_078855.2	C1orf54	C1orf54_In1
chr1	150274171	150275740	+	1570	Intron(1)	NM_024579.4	NP_078855.2	C1orf54	C1orf54_In2
chr1	150275800	150276521	+	722	Intron(0)	NM_024579.4	NP_078855.2	C1orf54	C1orf54_In3
chr1	150276633	150279642	+	3010	Intron(0)	NM_024579.4	NP_078855.2	C1orf54	C1orf54_In4
chr1	150283634	150283804	+	171	Intron(0)	NM_144697.4	NP_653298.1	CIART	CIART_In1
chr1	150283881	150284425	+	545	Intron(1)	NM_144697.4	NP_653298.1	CIART	CIART_In2
chr1	150284505	150284596	+	92	Intron(2)	NM_144697.4	NP_653298.1	CIART	CIART_In3
chr1	150284709	150286429	+	1721	Intron(0)	NM_144697.4	NP_653298.1	CIART	CIART_In4
chr1	150294450	150308047	+	13598	Intron(2)	NM_031901.6	NP_114107.2	MRPS21	MRPS21_In2
chr1	150325088	150325750	+	663	Intron(1)	NM_004698.4	NP_004689.1	PRPF3	PRPF3_In2
chr1	150325882	150328319	+	2438	Intron(0)	NM_004698.4	NP_004689.1	PRPF3	PRPF3_In3
chr1	150328467	150332683	+	4217	Intron(0)	NM_004698.4	NP_004689.1	PRPF3	PRPF3_In4
chr1	150332768	150332978	+	211	Intron(0)	NM_004698.4	NP_004689.1	PRPF3	PRPF3_In5
chr1	150333200	150334934	+	1735	Intron(2)	NM_004698.4	NP_004689.1	PRPF3	PRPF3_In6
chr1	150335242	150338159	+	2918	Intron(0)	NM_004698.4	NP_004689.1	PRPF3	PRPF3_In7
chr1	150338327	150340397	+	2071	Intron(2)	NM_004698.4	NP_004689.1	PRPF3	PRPF3_In8
chr1	150340478	150343308	+	2831	Intron(1)	NM_004698.4	NP_004689.1	PRPF3	PRPF3_In9
chr1	150343453	150344161	+	709	Intron(1)	NM_004698.4	NP_004689.1	PRPF3	PRPF3_In10
chr1	150344262	150344433	+	172	Intron(2)	NM_004698.4	NP_004689.1	PRPF3	PRPF3_In11
chr1	150344548	150346017	+	1470	Intron(2)	NM_004698.4	NP_004689.1	PRPF3	PRPF3_In12
chr1	150346137	150346407	+	271	Intron(1)	NM_004698.4	NP_004689.1	PRPF3	PRPF3_In13
chr1	150346492	150349156	+	2665	Intron(1)	NM_004698.4	NP_004689.1	PRPF3	PRPF3_In14
chr1	150349219	150352832	+	3614	Intron(0)	NM_004698.4	NP_004689.1	PRPF3	PRPF3_In15
chr1	150364920	150417595	+	52676	Intron(1)	NM_015203.5	NP_056018.2	RPRD2	RPRD2_In1
chr1	150417726	150440922	+	23197	Intron(2)	NM_015203.5	NP_056018.2	RPRD2	RPRD2_In2
chr1	150441024	150441880	+	857	Intron(1)	NM_015203.5	NP_056018.2	RPRD2	RPRD2_In3
chr1	150441959	150443230	+	1272	Intron(1)	NM_015203.5	NP_056018.2	RPRD2	RPRD2_In4
chr1	150443284	150444250	+	967	Intron(0)	NM_015203.5	NP_056018.2	RPRD2	RPRD2_In5
chr1	150444378	150446225	+	1848	Intron(1)	NM_015203.5	NP_056018.2	RPRD2	RPRD2_In6
chr1	150446402	150457287	+	10886	Intron(0)	NM_015203.5	NP_056018.2	RPRD2	RPRD2_In7
chr1	150457571	150460059	+	2489	Intron(1)	NM_015203.5	NP_056018.2	RPRD2	RPRD2_In8
chr1	150460318	150464526	+	4209	Intron(1)	NM_015203.5	NP_056018.2	RPRD2	RPRD2_In9
chr1	150464728	150470560	+	5833	Intron(1)	NM_015203.5	NP_056018.2	RPRD2	RPRD2_In10
chr1	150487517	150487857	+	341	Intron(0)	NM_025150.5	NP_079426.2	TARS2	TARS2_In1
chr1	150488055	150488963	+	909	Intron(2)	NM_025150.5	NP_079426.2	TARS2	TARS2_In2
chr1	150489088	150490600	+	1513	Intron(0)	NM_025150.5	NP_079426.2	TARS2	TARS2_In3
chr1	150490726	150491393	+	668	Intron(2)	NM_025150.5	NP_079426.2	TARS2	TARS2_In4
chr1	150491512	150491597	+	86	Intron(0)	NM_025150.5	NP_079426.2	TARS2	TARS2_In5
chr1	150491663	150492410	+	748	Intron(2)	NM_025150.5	NP_079426.2	TARS2	TARS2_In6
chr1	150492490	150496481	+	3992	Intron(0)	NM_025150.5	NP_079426.2	TARS2	TARS2_In7
chr1	150496629	150496809	+	181	Intron(0)	NM_025150.5	NP_079426.2	TARS2	TARS2_In8
chr1	150496909	150497529	+	621	Intron(0)	NM_025150.5	NP_079426.2	TARS2	TARS2_In9
chr1	150497748	150498501	+	754	Intron(2)	NM_025150.5	NP_079426.2	TARS2	TARS2_In10
chr1	150498665	150498896	+	232	Intron(0)	NM_025150.5	NP_079426.2	TARS2	TARS2_In11
chr1	150499035	150499215	+	181	Intron(0)	NM_025150.5	NP_079426.2	TARS2	TARS2_In12
chr1	150499294	150504334	+	5041	Intron(0)	NM_025150.5	NP_079426.2	TARS2	TARS2_In13
chr1	150504436	150504631	+	196	Intron(2)	NM_025150.5	NP_079426.2	TARS2	TARS2_In14
chr1	150504734	150504905	+	172	Intron(2)	NM_025150.5	NP_079426.2	TARS2	TARS2_In15
chr1	150504979	150505590	+	612	Intron(0)	NM_025150.5	NP_079426.2	TARS2	TARS2_In16
chr1	150505706	150506915	+	1210	Intron(1)	NM_025150.5	NP_079426.2	TARS2	TARS2_In17
chr1	150508280	150509530	+	1251	Intron(1)	NM_004425.4	NP_004416.2	ECM1	ECM1_In1
chr1	150509582	150509660	+	79	Intron(1)	NM_004425.4	NP_004416.2	ECM1	ECM1_In2
chr1	150509763	150509921	+	159	Intron(1)	NM_004425.4	NP_004416.2	ECM1	ECM1_In3
chr1	150510003	150510101	+	99	Intron(1)	NM_004425.4	NP_004416.2	ECM1	ECM1_In4
chr1	150510183	150510875	+	693	Intron(1)	NM_004425.4	NP_004416.2	ECM1	ECM1_In5
chr1	150511199	150511456	+	258	Intron(0)	NM_004425.4	NP_004416.2	ECM1	ECM1_In6
chr1	150511832	150512351	+	520	Intron(0)	NM_004425.4	NP_004416.2	ECM1	ECM1_In7
chr1	150512573	150512724	+	152	Intron(2)	NM_004425.4	NP_004416.2	ECM1	ECM1_In8
chr1	150512813	150513236	+	424	Intron(0)	NM_004425.4	NP_004416.2	ECM1	ECM1_In9
chr1	150552309	150552542	+	234	Intron(2)	NM_019032.6	NP_061905.2	ADAMTSL4	ADAMTSL4_In3
chr1	150552601	150552897	+	297	Intron(0)	NM_019032.6	NP_061905.2	ADAMTSL4	ADAMTSL4_In4
chr1	150553254	150553425	+	172	Intron(2)	NM_019032.6	NP_061905.2	ADAMTSL4	ADAMTSL4_In5
chr1	150554123	150554364	+	242	Intron(0)	NM_019032.6	NP_061905.2	ADAMTSL4	ADAMTSL4_In6
chr1	150554468	150555428	+	961	Intron(1)	NM_019032.6	NP_061905.2	ADAMTSL4	ADAMTSL4_In7
chr1	150555566	150556161	+	596	Intron(0)	NM_019032.6	NP_061905.2	ADAMTSL4	ADAMTSL4_In8
chr1	150556367	150556620	+	254	Intron(1)	NM_019032.6	NP_061905.2	ADAMTSL4	ADAMTSL4_In9
chr1	150556794	150556938	+	145	Intron(0)	NM_019032.6	NP_061905.2	ADAMTSL4	ADAMTSL4_In10
chr1	150557051	150557149	+	99	Intron(1)	NM_019032.6	NP_061905.2	ADAMTSL4	ADAMTSL4_In11
chr1	150557336	150557493	+	158	Intron(1)	NM_019032.6	NP_061905.2	ADAMTSL4	ADAMTSL4_In12
chr1	150557624	150557944	+	321	Intron(2)	NM_019032.6	NP_061905.2	ADAMTSL4	ADAMTSL4_In13
chr1	150558150	150558472	+	323	Intron(0)	NM_019032.6	NP_061905.2	ADAMTSL4	ADAMTSL4_In14
chr1	150558650	150558961	+	312	Intron(0)	NM_019032.6	NP_061905.2	ADAMTSL4	ADAMTSL4_In15
chr1	150559166	150559286	+	121	Intron(0)	NM_019032.6	NP_061905.2	ADAMTSL4	ADAMTSL4_In16
chr1	150559467	150559760	+	294	Intron(0)	NM_019032.6	NP_061905.2	ADAMTSL4	ADAMTSL4_In17
chr1	150559906	150560059	+	154	Intron(1)	NM_019032.6	NP_061905.2	ADAMTSL4	ADAMTSL4_In18
chr1	150927975	150929966	+	1992	Intron(2)	NM_001366418.1	NP_001353347.1	SETDB1	SETDB1_In2
chr1	150930119	150939939	+	9821	Intron(1)	NM_001366418.1	NP_001353347.1	SETDB1	SETDB1_In3
chr1	150939975	150941328	+	1354	Intron(0)	NM_001366418.1	NP_001353347.1	SETDB1	SETDB1_In4
chr1	150941429	150942562	+	1134	Intron(1)	NM_001366418.1	NP_001353347.1	SETDB1	SETDB1_In5
chr1	150942689	150942851	+	163	Intron(1)	NM_001366418.1	NP_001353347.1	SETDB1	SETDB1_In6
chr1	150943054	150943919	+	866	Intron(2)	NM_001366418.1	NP_001353347.1	SETDB1	SETDB1_In7
chr1	150943994	150944917	+	924	Intron(1)	NM_001366418.1	NP_001353347.1	SETDB1	SETDB1_In8
chr1	150945109	150946885	+	1777	Intron(0)	NM_001366418.1	NP_001353347.1	SETDB1	SETDB1_In9
chr1	150947013	150949121	+	2109	Intron(1)	NM_001366418.1	NP_001353347.1	SETDB1	SETDB1_In10
chr1	150949279	150949366	+	88	Intron(2)	NM_001366418.1	NP_001353347.1	SETDB1	SETDB1_In11
chr1	150949526	150950457	+	932	Intron(2)	NM_001366418.1	NP_001353347.1	SETDB1	SETDB1_In12
chr1	150951091	150951364	+	274	Intron(2)	NM_001366418.1	NP_001353347.1	SETDB1	SETDB1_In13
chr1	150951482	150959177	+	7696	Intron(2)	NM_001366418.1	NP_001353347.1	SETDB1	SETDB1_In14
chr1	150959348	150960562	+	1215	Intron(1)	NM_001366418.1	NP_001353347.1	SETDB1	SETDB1_In15
chr1	150961192	150962129	+	938	Intron(0)	NM_001366418.1	NP_001353347.1	SETDB1	SETDB1_In16
chr1	150962159	150962586	+	428	Intron(2)	NM_001366418.1	NP_001353347.1	SETDB1	SETDB1_In17
chr1	150962720	150962973	+	254	Intron(0)	NM_001366418.1	NP_001353347.1	SETDB1	SETDB1_In18
chr1	150963140	150963529	+	390	Intron(1)	NM_001366418.1	NP_001353347.1	SETDB1	SETDB1_In19
chr1	150963742	150963994	+	253	Intron(0)	NM_001366418.1	NP_001353347.1	SETDB1	SETDB1_In20
chr1	150964084	150964246	+	163	Intron(2)	NM_001366418.1	NP_001353347.1	SETDB1	SETDB1_In21
chr1	150983181	150983337	+	157	Intron(0)	NM_003568.3	NP_003559.2	ANXA9	ANXA9_In3
chr1	150983435	150983974	+	540	Intron(1)	NM_003568.3	NP_003559.2	ANXA9	ANXA9_In4
chr1	150984070	150984280	+	211	Intron(0)	NM_003568.3	NP_003559.2	ANXA9	ANXA9_In5
chr1	150984395	150984585	+	191	Intron(0)	NM_003568.3	NP_003559.2	ANXA9	ANXA9_In6
chr1	150984677	150986335	+	1659	Intron(1)	NM_003568.3	NP_003559.2	ANXA9	ANXA9_In7
chr1	150986416	150986601	+	186	Intron(0)	NM_003568.3	NP_003559.2	ANXA9	ANXA9_In8
chr1	150986662	150987871	+	1210	Intron(0)	NM_003568.3	NP_003559.2	ANXA9	ANXA9_In9
chr1	150987957	150988090	+	134	Intron(1)	NM_003568.3	NP_003559.2	ANXA9	ANXA9_In10
chr1	150988187	150988282	+	96	Intron(1)	NM_003568.3	NP_003559.2	ANXA9	ANXA9_In11
chr1	150988342	150994576	+	6235	Intron(0)	NM_003568.3	NP_003559.2	ANXA9	ANXA9_In12
chr1	150994700	150995259	+	560	Intron(0)	NM_003568.3	NP_003559.2	ANXA9	ANXA9_In13
chr1	151008672	151017811	+	9140	Intron(0)	NM_021222.3	NP_067045.1	PRUNE1	PRUNE1_In1
chr1	151017905	151018466	+	562	Intron(0)	NM_021222.3	NP_067045.1	PRUNE1	PRUNE1_In2
chr1	151018670	151024610	+	5941	Intron(2)	NM_021222.3	NP_067045.1	PRUNE1	PRUNE1_In3
chr1	151024796	151025514	+	719	Intron(1)	NM_021222.3	NP_067045.1	PRUNE1	PRUNE1_In4
chr1	151025674	151027232	+	1559	Intron(1)	NM_021222.3	NP_067045.1	PRUNE1	PRUNE1_In5
chr1	151027328	151028785	+	1458	Intron(0)	NM_021222.3	NP_067045.1	PRUNE1	PRUNE1_In6
chr1	151028945	151033805	+	4861	Intron(0)	NM_021222.3	NP_067045.1	PRUNE1	PRUNE1_In7
chr1	151036767	151037566	+	800	Intron(2)	NM_138278.4	NP_612122.2	BNIPL	BNIPL_In1
chr1	151037663	151038503	+	841	Intron(2)	NM_138278.4	NP_612122.2	BNIPL	BNIPL_In2
chr1	151038569	151038795	+	227	Intron(1)	NM_138278.4	NP_612122.2	BNIPL	BNIPL_In3
chr1	151039027	151042955	+	3929	Intron(1)	NM_138278.4	NP_612122.2	BNIPL	BNIPL_In4
chr1	151043139	151043331	+	193	Intron(1)	NM_138278.4	NP_612122.2	BNIPL	BNIPL_In5
chr1	151043435	151043595	+	161	Intron(2)	NM_138278.4	NP_612122.2	BNIPL	BNIPL_In6
chr1	151043728	151045796	+	2069	Intron(2)	NM_138278.4	NP_612122.2	BNIPL	BNIPL_In7
chr1	151045884	151046066	+	183	Intron(2)	NM_138278.4	NP_612122.2	BNIPL	BNIPL_In8
chr1	151046166	151046650	+	485	Intron(2)	NM_138278.4	NP_612122.2	BNIPL	BNIPL_In9
chr1	151048853	151050437	+	1585	Intron(0)	NM_017860.5	NP_060330.2	C1orf56	C1orf56_In1
chr1	151088298	151090405	+	2108	Intron(0)	NM_144618.3	NP_653219.1	GABPB2	GABPB2_In2
chr1	151090574	151093191	+	2618	Intron(0)	NM_144618.3	NP_653219.1	GABPB2	GABPB2_In3
chr1	151093387	151097851	+	4465	Intron(0)	NM_144618.3	NP_653219.1	GABPB2	GABPB2_In4
chr1	151098003	151103561	+	5559	Intron(1)	NM_144618.3	NP_653219.1	GABPB2	GABPB2_In5
chr1	151103676	151107036	+	3361	Intron(1)	NM_144618.3	NP_653219.1	GABPB2	GABPB2_In6
chr1	151107223	151117391	+	10169	Intron(1)	NM_144618.3	NP_653219.1	GABPB2	GABPB2_In7
chr1	151117517	151117956	+	440	Intron(0)	NM_144618.3	NP_653219.1	GABPB2	GABPB2_In8
chr1	151166204	151166470	+	267	Intron(0)	NM_024041.4	NP_076946.1	SCNM1	SCNM1_In1
chr1	151166542	151166933	+	392	Intron(2)	NM_024041.4	NP_076946.1	SCNM1	SCNM1_In2
chr1	151167023	151167120	+	98	Intron(1)	NM_024041.4	NP_076946.1	SCNM1	SCNM1_In3
chr1	151167219	151167325	+	107	Intron(0)	NM_024041.4	NP_076946.1	SCNM1	SCNM1_In4
chr1	151167415	151168143	+	729	Intron(2)	NM_024041.4	NP_076946.1	SCNM1	SCNM1_In5
chr1	151168339	151168985	+	647	Intron(2)	NM_024041.4	NP_076946.1	SCNM1	SCNM1_In6
chr1	151199082	151224244	+	25163	Intron(1)	NM_001135638.2	NP_001129110.1	PIP5K1A	PIP5K1A_In1
chr1	151224280	151224370	+	91	Intron(0)	NM_001135638.2	NP_001129110.1	PIP5K1A	PIP5K1A_In2
chr1	151224407	151227319	+	2913	Intron(0)	NM_001135638.2	NP_001129110.1	PIP5K1A	PIP5K1A_In3
chr1	151227401	151231670	+	4270	Intron(0)	NM_001135638.2	NP_001129110.1	PIP5K1A	PIP5K1A_In4
chr1	151231802	151232247	+	446	Intron(2)	NM_001135638.2	NP_001129110.1	PIP5K1A	PIP5K1A_In5
chr1	151232366	151232550	+	185	Intron(0)	NM_001135638.2	NP_001129110.1	PIP5K1A	PIP5K1A_In6
chr1	151232704	151234196	+	1493	Intron(0)	NM_001135638.2	NP_001129110.1	PIP5K1A	PIP5K1A_In7
chr1	151234497	151236557	+	2061	Intron(0)	NM_001135638.2	NP_001129110.1	PIP5K1A	PIP5K1A_In8
chr1	151236764	151238181	+	1418	Intron(2)	NM_001135638.2	NP_001129110.1	PIP5K1A	PIP5K1A_In9
chr1	151238266	151239129	+	864	Intron(2)	NM_001135638.2	NP_001129110.1	PIP5K1A	PIP5K1A_In10
chr1	151239179	151239954	+	776	Intron(0)	NM_001135638.2	NP_001129110.1	PIP5K1A	PIP5K1A_In11
chr1	151240040	151242122	+	2083	Intron(1)	NM_001135638.2	NP_001129110.1	PIP5K1A	PIP5K1A_In12
chr1	151242270	151242437	+	168	Intron(1)	NM_001135638.2	NP_001129110.1	PIP5K1A	PIP5K1A_In13
chr1	151242568	151246919	+	4352	Intron(2)	NM_001135638.2	NP_001129110.1	PIP5K1A	PIP5K1A_In14
chr1	151254809	151262160	+	7352	Intron(2)	NM_002810.4	NP_002801.1	PSMD4	PSMD4_In1
chr1	151262302	151263913	+	1612	Intron(2)	NM_002810.4	NP_002801.1	PSMD4	PSMD4_In2
chr1	151264029	151264831	+	803	Intron(0)	NM_002810.4	NP_002801.1	PSMD4	PSMD4_In3
chr1	151264919	151265165	+	247	Intron(0)	NM_002810.4	NP_002801.1	PSMD4	PSMD4_In4
chr1	151265235	151265393	+	159	Intron(0)	NM_002810.4	NP_002801.1	PSMD4	PSMD4_In5
chr1	151265610	151266003	+	394	Intron(0)	NM_002810.4	NP_002801.1	PSMD4	PSMD4_In6
chr1	151266113	151266307	+	195	Intron(1)	NM_002810.4	NP_002801.1	PSMD4	PSMD4_In7
chr1	151266440	151266519	+	80	Intron(1)	NM_002810.4	NP_002801.1	PSMD4	PSMD4_In8
chr1	151266588	151267172	+	585	Intron(0)	NM_002810.4	NP_002801.1	PSMD4	PSMD4_In9
chr1	151288407	151288527	+	121	Intron(0)	NM_020832.3	NP_065883.1	ZNF687	ZNF687_In2
chr1	151288707	151289094	+	388	Intron(2)	NM_020832.3	NP_065883.1	ZNF687	ZNF687_In3
chr1	151289272	151289377	+	106	Intron(2)	NM_020832.3	NP_065883.1	ZNF687	ZNF687_In4
chr1	151289541	151289677	+	137	Intron(0)	NM_020832.3	NP_065883.1	ZNF687	ZNF687_In5
chr1	151290008	151290121	+	114	Intron(0)	NM_020832.3	NP_065883.1	ZNF687	ZNF687_In6
chr1	151290235	151290431	+	197	Intron(2)	NM_020832.3	NP_065883.1	ZNF687	ZNF687_In7
chr1	151290574	151290714	+	141	Intron(0)	NM_020832.3	NP_065883.1	ZNF687	ZNF687_In8
chr1	151399728	151399980	+	253	Intron(2)	NM_002796.3	NP_002787.2	PSMB4	PSMB4_In1
chr1	151400188	151400441	+	254	Intron(2)	NM_002796.3	NP_002787.2	PSMB4	PSMB4_In2
chr1	151400589	151400763	+	175	Intron(2)	NM_002796.3	NP_002787.2	PSMB4	PSMB4_In3
chr1	151400846	151401238	+	393	Intron(0)	NM_002796.3	NP_002787.2	PSMB4	PSMB4_In4
chr1	151401356	151401541	+	186	Intron(0)	NM_002796.3	NP_002787.2	PSMB4	PSMB4_In5
chr1	151401631	151401816	+	186	Intron(2)	NM_002796.3	NP_002787.2	PSMB4	PSMB4_In6
chr1	151519393	151520165	+	773	Intron(0)	NM_020770.3	NP_065821.1	CGN	CGN_In2
chr1	151520267	151520413	+	147	Intron(2)	NM_020770.3	NP_065821.1	CGN	CGN_In3
chr1	151520484	151520595	+	112	Intron(0)	NM_020770.3	NP_065821.1	CGN	CGN_In4
chr1	151520692	151523433	+	2742	Intron(0)	NM_020770.3	NP_065821.1	CGN	CGN_In5
chr1	151523562	151524225	+	664	Intron(2)	NM_020770.3	NP_065821.1	CGN	CGN_In6
chr1	151524359	151524673	+	315	Intron(0)	NM_020770.3	NP_065821.1	CGN	CGN_In7
chr1	151524887	151525641	+	755	Intron(0)	NM_020770.3	NP_065821.1	CGN	CGN_In8
chr1	151525791	151526974	+	1184	Intron(2)	NM_020770.3	NP_065821.1	CGN	CGN_In9
chr1	151527108	151529349	+	2242	Intron(0)	NM_020770.3	NP_065821.1	CGN	CGN_In10
chr1	151529560	151529908	+	349	Intron(0)	NM_020770.3	NP_065821.1	CGN	CGN_In11
chr1	151530116	151530488	+	373	Intron(0)	NM_020770.3	NP_065821.1	CGN	CGN_In12
chr1	151530747	151532401	+	1655	Intron(0)	NM_020770.3	NP_065821.1	CGN	CGN_In13
chr1	151532573	151533974	+	1402	Intron(0)	NM_020770.3	NP_065821.1	CGN	CGN_In14
chr1	151534137	151535041	+	905	Intron(0)	NM_020770.3	NP_065821.1	CGN	CGN_In15
chr1	151535132	151535599	+	468	Intron(0)	NM_020770.3	NP_065821.1	CGN	CGN_In16
chr1	151535684	151535779	+	96	Intron(0)	NM_020770.3	NP_065821.1	CGN	CGN_In17
chr1	151535899	151536236	+	338	Intron(2)	NM_020770.3	NP_065821.1	CGN	CGN_In18
chr1	151536346	151536729	+	384	Intron(0)	NM_020770.3	NP_065821.1	CGN	CGN_In19
chr1	151536894	151537204	+	311	Intron(2)	NM_020770.3	NP_065821.1	CGN	CGN_In20
chr1	151540427	151562090	+	21664	Intron(0)	NM_020127.3	NP_064512.1	TUFT1	TUFT1_In1
chr1	151562166	151562584	+	419	Intron(0)	NM_020127.3	NP_064512.1	TUFT1	TUFT1_In2
chr1	151562687	151563903	+	1217	Intron(0)	NM_020127.3	NP_064512.1	TUFT1	TUFT1_In3
chr1	151563991	151564524	+	534	Intron(0)	NM_020127.3	NP_064512.1	TUFT1	TUFT1_In4
chr1	151564615	151566162	+	1548	Intron(0)	NM_020127.3	NP_064512.1	TUFT1	TUFT1_In5
chr1	151566229	151569656	+	3428	Intron(0)	NM_020127.3	NP_064512.1	TUFT1	TUFT1_In6
chr1	151569771	151574269	+	4499	Intron(0)	NM_020127.3	NP_064512.1	TUFT1	TUFT1_In7
chr1	151574399	151574910	+	512	Intron(0)	NM_020127.3	NP_064512.1	TUFT1	TUFT1_In8
chr1	151575006	151578720	+	3715	Intron(2)	NM_020127.3	NP_064512.1	TUFT1	TUFT1_In9
chr1	151578827	151579648	+	822	Intron(0)	NM_020127.3	NP_064512.1	TUFT1	TUFT1_In10
chr1	151579733	151580941	+	1209	Intron(0)	NM_020127.3	NP_064512.1	TUFT1	TUFT1_In11
chr1	151581043	151581643	+	601	Intron(2)	NM_020127.3	NP_064512.1	TUFT1	TUFT1_In12
chr1	151612513	151638887	+	26375	Intron(2)	NM_001330723.2	NP_001317652.1	SNX27	SNX27_In1
chr1	151639120	151658234	+	19115	Intron(0)	NM_001330723.2	NP_001317652.1	SNX27	SNX27_In2
chr1	151658428	151660797	+	2370	Intron(1)	NM_001330723.2	NP_001317652.1	SNX27	SNX27_In3
chr1	151660863	151662165	+	1303	Intron(0)	NM_001330723.2	NP_001317652.1	SNX27	SNX27_In4
chr1	151662271	151665932	+	3662	Intron(0)	NM_001330723.2	NP_001317652.1	SNX27	SNX27_In5
chr1	151666012	151668471	+	2460	Intron(1)	NM_001330723.2	NP_001317652.1	SNX27	SNX27_In6
chr1	151668636	151683355	+	14720	Intron(0)	NM_001330723.2	NP_001317652.1	SNX27	SNX27_In7
chr1	151683446	151692434	+	8989	Intron(0)	NM_001330723.2	NP_001317652.1	SNX27	SNX27_In8
chr1	151692585	151692910	+	326	Intron(0)	NM_001330723.2	NP_001317652.1	SNX27	SNX27_In9
chr1	151693040	151693423	+	384	Intron(0)	NM_001330723.2	NP_001317652.1	SNX27	SNX27_In10
chr1	151693484	151694369	+	886	Intron(0)	NM_001330723.2	NP_001317652.1	SNX27	SNX27_In11
chr1	151721621	151722085	+	465	Intron(0)	NM_001144956.3	NP_001138428.1	RIIAD1	RIIAD1_In1
chr1	151722163	151727574	+	5412	Intron(2)	NM_001144956.3	NP_001138428.1	RIIAD1	RIIAD1_In2
chr1	151727622	151728765	+	1144	Intron(1)	NM_001144956.3	NP_001138428.1	RIIAD1	RIIAD1_In3
chr1	153358434	153360643	+	2210	Intron(0)	NM_002965.4	NP_002956.1	S100A9	S100A9_In2
chr1	153418224	153419144	+	921	Intron(0)	NM_176823.4	NP_789793.1	S100A7A	S100A7A_In2
chr1	153630663	153631697	+	1035	Intron(0)	NM_006271.2	NP_006262.1	S100A1	S100A1_In2
chr1	153636654	153638294	+	1641	Intron(2)	NM_015607.4	NP_056422.2	CHTOP	CHTOP_In2
chr1	153638449	153642245	+	3797	Intron(0)	NM_015607.4	NP_056422.2	CHTOP	CHTOP_In3
chr1	153642430	153643226	+	797	Intron(1)	NM_015607.4	NP_056422.2	CHTOP	CHTOP_In4
chr1	153643365	153645063	+	1699	Intron(1)	NM_015607.4	NP_056422.2	CHTOP	CHTOP_In5
chr1	153658887	153659137	+	251	Intron(2)	NM_012437.6	NP_036569.1	SNAPIN	SNAPIN_In1
chr1	153659185	153659447	+	263	Intron(1)	NM_012437.6	NP_036569.1	SNAPIN	SNAPIN_In2
chr1	153659567	153661199	+	1633	Intron(0)	NM_012437.6	NP_036569.1	SNAPIN	SNAPIN_In3
chr1	153679830	153680500	+	671	Intron(1)	NM_000906.4	NP_000897.3	NPR1	NPR1_In1
chr1	153680701	153681179	+	479	Intron(0)	NM_000906.4	NP_000897.3	NPR1	NPR1_In2
chr1	153681294	153681703	+	410	Intron(0)	NM_000906.4	NP_000897.3	NPR1	NPR1_In3
chr1	153681840	153682497	+	658	Intron(1)	NM_000906.4	NP_000897.3	NPR1	NPR1_In4
chr1	153682590	153683375	+	786	Intron(0)	NM_000906.4	NP_000897.3	NPR1	NPR1_In5
chr1	153683512	153683739	+	228	Intron(1)	NM_000906.4	NP_000897.3	NPR1	NPR1_In6
chr1	153683825	153684963	+	1139	Intron(2)	NM_000906.4	NP_000897.3	NPR1	NPR1_In7
chr1	153685085	153685805	+	721	Intron(0)	NM_000906.4	NP_000897.3	NPR1	NPR1_In8
chr1	153685881	153686122	+	242	Intron(0)	NM_000906.4	NP_000897.3	NPR1	NPR1_In9
chr1	153686201	153686645	+	445	Intron(0)	NM_000906.4	NP_000897.3	NPR1	NPR1_In10
chr1	153686751	153687015	+	265	Intron(0)	NM_000906.4	NP_000897.3	NPR1	NPR1_In11
chr1	153687088	153687199	+	112	Intron(0)	NM_000906.4	NP_000897.3	NPR1	NPR1_In12
chr1	153687357	153687633	+	277	Intron(1)	NM_000906.4	NP_000897.3	NPR1	NPR1_In13
chr1	153687790	153688052	+	263	Intron(1)	NM_000906.4	NP_000897.3	NPR1	NPR1_In14
chr1	153688222	153688952	+	731	Intron(2)	NM_000906.4	NP_000897.3	NPR1	NPR1_In15
chr1	153689100	153689187	+	88	Intron(2)	NM_000906.4	NP_000897.3	NPR1	NPR1_In16
chr1	153689312	153689452	+	141	Intron(0)	NM_000906.4	NP_000897.3	NPR1	NPR1_In17
chr1	153689522	153689805	+	284	Intron(0)	NM_000906.4	NP_000897.3	NPR1	NPR1_In18
chr1	153689981	153690283	+	303	Intron(1)	NM_000906.4	NP_000897.3	NPR1	NPR1_In19
chr1	153690383	153693105	+	2723	Intron(1)	NM_000906.4	NP_000897.3	NPR1	NPR1_In20
chr1	153693198	153693351	+	154	Intron(0)	NM_000906.4	NP_000897.3	NPR1	NPR1_In21
chr1	153728785	153740650	+	11866	Intron(0)	NM_023015.5	NP_075391.3	INTS3	INTS3_In1
chr1	153740735	153741284	+	550	Intron(0)	NM_023015.5	NP_075391.3	INTS3	INTS3_In2
chr1	153741369	153746956	+	5588	Intron(0)	NM_023015.5	NP_075391.3	INTS3	INTS3_In3
chr1	153747071	153747278	+	208	Intron(0)	NM_023015.5	NP_075391.3	INTS3	INTS3_In4
chr1	153747364	153748688	+	1325	Intron(1)	NM_023015.5	NP_075391.3	INTS3	INTS3_In5
chr1	153748756	153751094	+	2339	Intron(2)	NM_023015.5	NP_075391.3	INTS3	INTS3_In6
chr1	153751240	153752278	+	1039	Intron(0)	NM_023015.5	NP_075391.3	INTS3	INTS3_In7
chr1	153752409	153754641	+	2233	Intron(1)	NM_023015.5	NP_075391.3	INTS3	INTS3_In8
chr1	153754740	153757571	+	2832	Intron(0)	NM_023015.5	NP_075391.3	INTS3	INTS3_In9
chr1	153757764	153759525	+	1762	Intron(0)	NM_023015.5	NP_075391.3	INTS3	INTS3_In10
chr1	153759614	153760310	+	697	Intron(1)	NM_023015.5	NP_075391.3	INTS3	INTS3_In11
chr1	153760391	153760826	+	436	Intron(0)	NM_023015.5	NP_075391.3	INTS3	INTS3_In12
chr1	153760919	153761569	+	651	Intron(2)	NM_023015.5	NP_075391.3	INTS3	INTS3_In13
chr1	153761677	153762727	+	1051	Intron(1)	NM_023015.5	NP_075391.3	INTS3	INTS3_In14
chr1	153762848	153763232	+	385	Intron(1)	NM_023015.5	NP_075391.3	INTS3	INTS3_In15
chr1	153763363	153763831	+	469	Intron(2)	NM_023015.5	NP_075391.3	INTS3	INTS3_In16
chr1	153763887	153764117	+	231	Intron(0)	NM_023015.5	NP_075391.3	INTS3	INTS3_In17
chr1	153764222	153764689	+	468	Intron(2)	NM_023015.5	NP_075391.3	INTS3	INTS3_In18
chr1	153764735	153764943	+	209	Intron(2)	NM_023015.5	NP_075391.3	INTS3	INTS3_In19
chr1	153765064	153767673	+	2610	Intron(2)	NM_023015.5	NP_075391.3	INTS3	INTS3_In20
chr1	153767828	153768892	+	1065	Intron(0)	NM_023015.5	NP_075391.3	INTS3	INTS3_In21
chr1	153768962	153769768	+	807	Intron(0)	NM_023015.5	NP_075391.3	INTS3	INTS3_In22
chr1	153769845	153770197	+	353	Intron(1)	NM_023015.5	NP_075391.3	INTS3	INTS3_In23
chr1	153770312	153770684	+	373	Intron(1)	NM_023015.5	NP_075391.3	INTS3	INTS3_In24
chr1	153770734	153771795	+	1062	Intron(2)	NM_023015.5	NP_075391.3	INTS3	INTS3_In25
chr1	153771964	153772339	+	376	Intron(2)	NM_023015.5	NP_075391.3	INTS3	INTS3_In26
chr1	153772441	153772638	+	198	Intron(1)	NM_023015.5	NP_075391.3	INTS3	INTS3_In27
chr1	153772712	153772924	+	213	Intron(2)	NM_023015.5	NP_075391.3	INTS3	INTS3_In28
chr1	153773082	153773192	+	111	Intron(0)	NM_023015.5	NP_075391.3	INTS3	INTS3_In29
chr1	153776165	153776517	+	353	Intron(1)	NM_024330.4	NP_077306.3	SLC27A3	SLC27A3_In1
chr1	153776728	153777061	+	334	Intron(1)	NM_024330.4	NP_077306.3	SLC27A3	SLC27A3_In2
chr1	153777221	153777760	+	540	Intron(1)	NM_024330.4	NP_077306.3	SLC27A3	SLC27A3_In3
chr1	153777886	153778160	+	275	Intron(0)	NM_024330.4	NP_077306.3	SLC27A3	SLC27A3_In4
chr1	153778356	153778462	+	107	Intron(0)	NM_024330.4	NP_077306.3	SLC27A3	SLC27A3_In5
chr1	153778554	153778686	+	133	Intron(1)	NM_024330.4	NP_077306.3	SLC27A3	SLC27A3_In6
chr1	153778886	153779113	+	228	Intron(2)	NM_024330.4	NP_077306.3	SLC27A3	SLC27A3_In7
chr1	153779212	153779342	+	131	Intron(1)	NM_024330.4	NP_077306.3	SLC27A3	SLC27A3_In8
chr1	153779474	153779825	+	352	Intron(0)	NM_024330.4	NP_077306.3	SLC27A3	SLC27A3_In9
chr1	153968700	153968929	+	230	Intron(0)	NM_001255978.2	NP_001242907.1	CREB3L4	CREB3L4_In2
chr1	153969177	153969333	+	157	Intron(1)	NM_001255978.2	NP_001242907.1	CREB3L4	CREB3L4_In3
chr1	153969456	153972743	+	3288	Intron(0)	NM_001255978.2	NP_001242907.1	CREB3L4	CREB3L4_In4
chr1	153972837	153972971	+	135	Intron(0)	NM_001255978.2	NP_001242907.1	CREB3L4	CREB3L4_In5
chr1	153973079	153973194	+	116	Intron(2)	NM_001255978.2	NP_001242907.1	CREB3L4	CREB3L4_In6
chr1	153973264	153973379	+	116	Intron(2)	NM_001255978.2	NP_001242907.1	CREB3L4	CREB3L4_In7
chr1	153973465	153973619	+	155	Intron(0)	NM_001255978.2	NP_001242907.1	CREB3L4	CREB3L4_In8
chr1	153973717	153973871	+	155	Intron(1)	NM_001255978.2	NP_001242907.1	CREB3L4	CREB3L4_In9
chr1	153990803	153991114	+	312	Intron(0)	NM_001030.6	NP_001021.1	RPS27	RPS27_In1
chr1	153991224	153991565	+	342	Intron(1)	NM_001030.6	NP_001021.1	RPS27	RPS27_In2
chr1	153991677	153992064	+	388	Intron(1)	NM_001030.6	NP_001021.1	RPS27	RPS27_In3
chr1	154225214	154227281	+	2068	Intron(0)	NM_014847.4	NP_055662.3	UBAP2L	UBAP2L_In2
chr1	154227360	154228614	+	1255	Intron(0)	NM_014847.4	NP_055662.3	UBAP2L	UBAP2L_In3
chr1	154228726	154234590	+	5865	Intron(0)	NM_014847.4	NP_055662.3	UBAP2L	UBAP2L_In4
chr1	154234760	154235195	+	436	Intron(1)	NM_014847.4	NP_055662.3	UBAP2L	UBAP2L_In5
chr1	154235292	154236565	+	1274	Intron(1)	NM_014847.4	NP_055662.3	UBAP2L	UBAP2L_In6
chr1	154236612	154237023	+	412	Intron(2)	NM_014847.4	NP_055662.3	UBAP2L	UBAP2L_In7
chr1	154237137	154241512	+	4376	Intron(1)	NM_014847.4	NP_055662.3	UBAP2L	UBAP2L_In8
chr1	154241566	154243216	+	1651	Intron(0)	NM_014847.4	NP_055662.3	UBAP2L	UBAP2L_In9
chr1	154243303	154246203	+	2901	Intron(2)	NM_014847.4	NP_055662.3	UBAP2L	UBAP2L_In10
chr1	154246376	154249238	+	2863	Intron(0)	NM_014847.4	NP_055662.3	UBAP2L	UBAP2L_In11
chr1	154249438	154251040	+	1603	Intron(1)	NM_014847.4	NP_055662.3	UBAP2L	UBAP2L_In12
chr1	154251319	154251480	+	162	Intron(0)	NM_014847.4	NP_055662.3	UBAP2L	UBAP2L_In13
chr1	154251654	154253899	+	2246	Intron(2)	NM_014847.4	NP_055662.3	UBAP2L	UBAP2L_In14
chr1	154254090	154254835	+	746	Intron(0)	NM_014847.4	NP_055662.3	UBAP2L	UBAP2L_In15
chr1	154254891	154255151	+	261	Intron(1)	NM_014847.4	NP_055662.3	UBAP2L	UBAP2L_In16
chr1	154255327	154255682	+	356	Intron(2)	NM_014847.4	NP_055662.3	UBAP2L	UBAP2L_In17
chr1	154255756	154257062	+	1307	Intron(0)	NM_014847.4	NP_055662.3	UBAP2L	UBAP2L_In18
chr1	154257259	154257345	+	87	Intron(1)	NM_014847.4	NP_055662.3	UBAP2L	UBAP2L_In19
chr1	154257435	154258976	+	1542	Intron(0)	NM_014847.4	NP_055662.3	UBAP2L	UBAP2L_In20
chr1	154259031	154259947	+	917	Intron(0)	NM_014847.4	NP_055662.3	UBAP2L	UBAP2L_In21
chr1	154260030	154260891	+	862	Intron(1)	NM_014847.4	NP_055662.3	UBAP2L	UBAP2L_In22
chr1	154261110	154261591	+	482	Intron(0)	NM_014847.4	NP_055662.3	UBAP2L	UBAP2L_In23
chr1	154261698	154266500	+	4803	Intron(1)	NM_014847.4	NP_055662.3	UBAP2L	UBAP2L_In24
chr1	154266569	154268756	+	2188	Intron(0)	NM_014847.4	NP_055662.3	UBAP2L	UBAP2L_In25
chr1	154268955	154270199	+	1245	Intron(0)	NM_014847.4	NP_055662.3	UBAP2L	UBAP2L_In26
chr1	154272777	154273335	+	559	Intron(2)	NM_006118.4	NP_006109.2	HAX1	HAX1_In1
chr1	154273599	154273773	+	175	Intron(1)	NM_006118.4	NP_006109.2	HAX1	HAX1_In2
chr1	154273962	154274949	+	988	Intron(0)	NM_006118.4	NP_006109.2	HAX1	HAX1_In3
chr1	154275002	154275153	+	152	Intron(1)	NM_006118.4	NP_006109.2	HAX1	HAX1_In4
chr1	154275261	154275392	+	132	Intron(0)	NM_006118.4	NP_006109.2	HAX1	HAX1_In5
chr1	154275484	154275615	+	132	Intron(1)	NM_006118.4	NP_006109.2	HAX1	HAX1_In6
chr1	154321261	154321932	+	672	Intron(0)	NM_080429.3	NP_536354.2	AQP10	AQP10_In1
chr1	154322060	154322981	+	922	Intron(1)	NM_080429.3	NP_536354.2	AQP10	AQP10_In2
chr1	154323120	154323240	+	121	Intron(1)	NM_080429.3	NP_536354.2	AQP10	AQP10_In3
chr1	154323360	154323588	+	229	Intron(0)	NM_080429.3	NP_536354.2	AQP10	AQP10_In4
chr1	154323807	154324281	+	475	Intron(2)	NM_080429.3	NP_536354.2	AQP10	AQP10_In5
chr1	154328173	154330395	+	2223	Intron(1)	NM_001370597.1	NP_001357526.1	ATP8B2	ATP8B2_In2
chr1	154330455	154330814	+	360	Intron(0)	NM_001370597.1	NP_001357526.1	ATP8B2	ATP8B2_In3
chr1	154330929	154331047	+	119	Intron(0)	NM_001370597.1	NP_001357526.1	ATP8B2	ATP8B2_In4
chr1	154331147	154331443	+	297	Intron(0)	NM_001370597.1	NP_001357526.1	ATP8B2	ATP8B2_In5
chr1	154331506	154331605	+	100	Intron(2)	NM_001370597.1	NP_001357526.1	ATP8B2	ATP8B2_In6
chr1	154331679	154331953	+	275	Intron(0)	NM_001370597.1	NP_001357526.1	ATP8B2	ATP8B2_In7
chr1	154332025	154332617	+	593	Intron(2)	NM_001370597.1	NP_001357526.1	ATP8B2	ATP8B2_In8
chr1	154332698	154334106	+	1409	Intron(1)	NM_001370597.1	NP_001357526.1	ATP8B2	ATP8B2_In9
chr1	154334266	154334502	+	237	Intron(1)	NM_001370597.1	NP_001357526.1	ATP8B2	ATP8B2_In10
chr1	154334592	154337347	+	2756	Intron(0)	NM_001370597.1	NP_001357526.1	ATP8B2	ATP8B2_In11
chr1	154337545	154340853	+	3309	Intron(2)	NM_001370597.1	NP_001357526.1	ATP8B2	ATP8B2_In12
chr1	154341063	154342479	+	1417	Intron(1)	NM_001370597.1	NP_001357526.1	ATP8B2	ATP8B2_In13
chr1	154342524	154342795	+	272	Intron(0)	NM_001370597.1	NP_001357526.1	ATP8B2	ATP8B2_In14
chr1	154342962	154343112	+	151	Intron(1)	NM_001370597.1	NP_001357526.1	ATP8B2	ATP8B2_In15
chr1	154343302	154343452	+	151	Intron(1)	NM_001370597.1	NP_001357526.1	ATP8B2	ATP8B2_In16
chr1	154343569	154343892	+	324	Intron(0)	NM_001370597.1	NP_001357526.1	ATP8B2	ATP8B2_In17
chr1	154344058	154344142	+	85	Intron(0)	NM_001370597.1	NP_001357526.1	ATP8B2	ATP8B2_In18
chr1	154344255	154344394	+	140	Intron(1)	NM_001370597.1	NP_001357526.1	ATP8B2	ATP8B2_In19
chr1	154344501	154344640	+	140	Intron(2)	NM_001370597.1	NP_001357526.1	ATP8B2	ATP8B2_In20
chr1	154344786	154344970	+	185	Intron(0)	NM_001370597.1	NP_001357526.1	ATP8B2	ATP8B2_In21
chr1	154345155	154345321	+	167	Intron(1)	NM_001370597.1	NP_001357526.1	ATP8B2	ATP8B2_In22
chr1	154345546	154345799	+	254	Intron(0)	NM_001370597.1	NP_001357526.1	ATP8B2	ATP8B2_In23
chr1	154345884	154346230	+	347	Intron(0)	NM_001370597.1	NP_001357526.1	ATP8B2	ATP8B2_In24
chr1	154346477	154346619	+	143	Intron(0)	NM_001370597.1	NP_001357526.1	ATP8B2	ATP8B2_In25
chr1	154346759	154348407	+	1649	Intron(1)	NM_001370597.1	NP_001357526.1	ATP8B2	ATP8B2_In26
chr1	154348539	154348839	+	301	Intron(0)	NM_001370597.1	NP_001357526.1	ATP8B2	ATP8B2_In27
chr1	154405715	154429195	+	23481	Intron(1)	NM_000565.4	NP_000556.1	IL6R	IL6R_In1
chr1	154429445	154430482	+	1038	Intron(1)	NM_000565.4	NP_000556.1	IL6R	IL6R_In2
chr1	154430607	154434518	+	3912	Intron(2)	NM_000565.4	NP_000556.1	IL6R	IL6R_In3
chr1	154434701	154434989	+	289	Intron(1)	NM_000565.4	NP_000556.1	IL6R	IL6R_In4
chr1	154435157	154435968	+	812	Intron(0)	NM_000565.4	NP_000556.1	IL6R	IL6R_In5
chr1	154436111	154448124	+	12014	Intron(1)	NM_000565.4	NP_000556.1	IL6R	IL6R_In6
chr1	154448172	154449910	+	1739	Intron(0)	NM_000565.4	NP_000556.1	IL6R	IL6R_In7
chr1	154449981	154454487	+	4507	Intron(1)	NM_000565.4	NP_000556.1	IL6R	IL6R_In8
chr1	154454582	154465133	+	10552	Intron(2)	NM_000565.4	NP_000556.1	IL6R	IL6R_In9
chr1	154507321	154508422	+	1102	Intron(1)	NM_182499.4	NP_872305.3	TDRD10	TDRD10_In3
chr1	154508482	154520303	+	11822	Intron(0)	NM_182499.4	NP_872305.3	TDRD10	TDRD10_In4
chr1	154520375	154521322	+	948	Intron(2)	NM_182499.4	NP_872305.3	TDRD10	TDRD10_In5
chr1	154521480	154542023	+	20544	Intron(0)	NM_182499.4	NP_872305.3	TDRD10	TDRD10_In6
chr1	154542067	154542730	+	664	Intron(1)	NM_182499.4	NP_872305.3	TDRD10	TDRD10_In7
chr1	154542822	154543962	+	1141	Intron(2)	NM_182499.4	NP_872305.3	TDRD10	TDRD10_In8
chr1	154544111	154544371	+	261	Intron(0)	NM_182499.4	NP_872305.3	TDRD10	TDRD10_In9
chr1	154544518	154544794	+	277	Intron(2)	NM_182499.4	NP_872305.3	TDRD10	TDRD10_In10
chr1	154544950	154547408	+	2459	Intron(1)	NM_182499.4	NP_872305.3	TDRD10	TDRD10_In11
chr1	154547480	154547677	+	198	Intron(0)	NM_182499.4	NP_872305.3	TDRD10	TDRD10_In12
chr1	154568109	154569461	+	1353	Intron(1)	NM_000748.3	NP_000739.1	CHRNB2	CHRNB2_In1
chr1	154569608	154569791	+	184	Intron(0)	NM_000748.3	NP_000739.1	CHRNB2	CHRNB2_In2
chr1	154569837	154570257	+	421	Intron(0)	NM_000748.3	NP_000739.1	CHRNB2	CHRNB2_In3
chr1	154570368	154571188	+	821	Intron(2)	NM_000748.3	NP_000739.1	CHRNB2	CHRNB2_In4
chr1	154572162	154575761	+	3600	Intron(0)	NM_000748.3	NP_000739.1	CHRNB2	CHRNB2_In5
chr1	154974805	154977986	+	3182	Intron(2)	NM_001826.3	NP_001817.1	CKS1B	CKS1B_In1
chr1	154978115	154978724	+	610	Intron(1)	NM_001826.3	NP_001817.1	CKS1B	CKS1B_In2
chr1	154984067	154988104	+	4038	Intron(0)	NM_025207.5	NP_079483.3	FLAD1	FLAD1_In1
chr1	154988850	154989559	+	710	Intron(1)	NM_025207.5	NP_079483.3	FLAD1	FLAD1_In2
chr1	154989708	154990158	+	451	Intron(2)	NM_025207.5	NP_079483.3	FLAD1	FLAD1_In3
chr1	154990258	154990338	+	81	Intron(2)	NM_025207.5	NP_079483.3	FLAD1	FLAD1_In4
chr1	154990529	154992712	+	2184	Intron(0)	NM_025207.5	NP_079483.3	FLAD1	FLAD1_In5
chr1	154992787	154992901	+	115	Intron(2)	NM_025207.5	NP_079483.3	FLAD1	FLAD1_In6
chr1	155015815	155016219	+	405	Intron(2)	NM_001256455.2	NP_001243384.1	ZBTB7B	ZBTB7B_In2
chr1	155034098	155034434	+	337	Intron(1)	NM_152494.4	NP_689707.2	DCST1	DCST1_In2
chr1	155034561	155034652	+	92	Intron(1)	NM_152494.4	NP_689707.2	DCST1	DCST1_In3
chr1	155034728	155039402	+	4675	Intron(1)	NM_152494.4	NP_689707.2	DCST1	DCST1_In4
chr1	155039532	155040484	+	953	Intron(1)	NM_152494.4	NP_689707.2	DCST1	DCST1_In5
chr1	155040625	155041396	+	772	Intron(0)	NM_152494.4	NP_689707.2	DCST1	DCST1_In6
chr1	155041614	155041713	+	100	Intron(1)	NM_152494.4	NP_689707.2	DCST1	DCST1_In7
chr1	155041858	155042734	+	877	Intron(1)	NM_152494.4	NP_689707.2	DCST1	DCST1_In8
chr1	155042857	155043351	+	495	Intron(0)	NM_152494.4	NP_689707.2	DCST1	DCST1_In9
chr1	155043510	155045892	+	2383	Intron(2)	NM_152494.4	NP_689707.2	DCST1	DCST1_In10
chr1	155045993	155046124	+	132	Intron(0)	NM_152494.4	NP_689707.2	DCST1	DCST1_In11
chr1	155046221	155046359	+	139	Intron(0)	NM_152494.4	NP_689707.2	DCST1	DCST1_In12
chr1	155046487	155047195	+	709	Intron(1)	NM_152494.4	NP_689707.2	DCST1	DCST1_In13
chr1	155047313	155047786	+	474	Intron(1)	NM_152494.4	NP_689707.2	DCST1	DCST1_In14
chr1	155047930	155048056	+	127	Intron(0)	NM_152494.4	NP_689707.2	DCST1	DCST1_In15
chr1	155048171	155050616	+	2446	Intron(0)	NM_152494.4	NP_689707.2	DCST1	DCST1_In16
chr1	155051466	155052670	+	1205	Intron(1)	NM_207197.3	NP_997080.1	ADAM15	ADAM15_In1
chr1	155052778	155053416	+	639	Intron(0)	NM_207197.3	NP_997080.1	ADAM15	ADAM15_In2
chr1	155053494	155053909	+	416	Intron(2)	NM_207197.3	NP_997080.1	ADAM15	ADAM15_In3
chr1	155053989	155054149	+	161	Intron(0)	NM_207197.3	NP_997080.1	ADAM15	ADAM15_In4
chr1	155054227	155054313	+	87	Intron(2)	NM_207197.3	NP_997080.1	ADAM15	ADAM15_In5
chr1	155054507	155055789	+	1283	Intron(0)	NM_207197.3	NP_997080.1	ADAM15	ADAM15_In6
chr1	155055853	155055931	+	79	Intron(0)	NM_207197.3	NP_997080.1	ADAM15	ADAM15_In7
chr1	155056001	155056079	+	79	Intron(0)	NM_207197.3	NP_997080.1	ADAM15	ADAM15_In8
chr1	155056250	155056385	+	136	Intron(2)	NM_207197.3	NP_997080.1	ADAM15	ADAM15_In9
chr1	155056471	155056952	+	482	Intron(0)	NM_207197.3	NP_997080.1	ADAM15	ADAM15_In10
chr1	155057102	155057187	+	86	Intron(2)	NM_207197.3	NP_997080.1	ADAM15	ADAM15_In11
chr1	155057363	155057636	+	274	Intron(0)	NM_207197.3	NP_997080.1	ADAM15	ADAM15_In12
chr1	155057730	155057850	+	121	Intron(0)	NM_207197.3	NP_997080.1	ADAM15	ADAM15_In13
chr1	155058156	155058245	+	90	Intron(2)	NM_207197.3	NP_997080.1	ADAM15	ADAM15_In14
chr1	155058442	155058709	+	268	Intron(0)	NM_207197.3	NP_997080.1	ADAM15	ADAM15_In15
chr1	155058788	155059901	+	1114	Intron(0)	NM_207197.3	NP_997080.1	ADAM15	ADAM15_In16
chr1	155059975	155060204	+	230	Intron(1)	NM_207197.3	NP_997080.1	ADAM15	ADAM15_In17
chr1	155060344	155060762	+	419	Intron(2)	NM_207197.3	NP_997080.1	ADAM15	ADAM15_In18
chr1	155060833	155061414	+	582	Intron(0)	NM_207197.3	NP_997080.1	ADAM15	ADAM15_In19
chr1	155061490	155061903	+	414	Intron(0)	NM_207197.3	NP_997080.1	ADAM15	ADAM15_In20
chr1	155061976	155062244	+	269	Intron(0)	NM_207197.3	NP_997080.1	ADAM15	ADAM15_In21
chr1	155062370	155062459	+	90	Intron(2)	NM_207197.3	NP_997080.1	ADAM15	ADAM15_In22
chr1	155063937	155066729	+	2793	Intron(2)	NM_005227.3	NP_005218.1	EFNA4	EFNA4_In1
chr1	155067017	155067371	+	355	Intron(1)	NM_005227.3	NP_005218.1	EFNA4	EFNA4_In2
chr1	155067441	155068852	+	1412	Intron(1)	NM_005227.3	NP_005218.1	EFNA4	EFNA4_In3
chr1	155079070	155085090	+	6021	Intron(2)	NM_004952.5	NP_004943.1	EFNA3	EFNA3_In1
chr1	155085405	155085876	+	472	Intron(1)	NM_004952.5	NP_004943.1	EFNA3	EFNA3_In2
chr1	155085943	155086127	+	185	Intron(1)	NM_004952.5	NP_004943.1	EFNA3	EFNA3_In3
chr1	155086206	155086412	+	207	Intron(1)	NM_004952.5	NP_004943.1	EFNA3	EFNA3_In4
chr1	155128070	155131338	+	3269	Intron(2)	NM_004428.3	NP_004419.2	EFNA1	EFNA1_In1
chr1	155131635	155133502	+	1868	Intron(1)	NM_004428.3	NP_004419.2	EFNA1	EFNA1_In2
chr1	155133569	155133729	+	161	Intron(1)	NM_004428.3	NP_004419.2	EFNA1	EFNA1_In3
chr1	155133781	155133954	+	174	Intron(1)	NM_004428.3	NP_004419.2	EFNA1	EFNA1_In4
chr1	155135992	155136298	+	307	Intron(2)	NM_018845.4	NP_061333.2	SLC50A1	SLC50A1_In1
chr1	155136377	155136827	+	451	Intron(2)	NM_018845.4	NP_061333.2	SLC50A1	SLC50A1_In2
chr1	155136952	155137560	+	609	Intron(0)	NM_018845.4	NP_061333.2	SLC50A1	SLC50A1_In3
chr1	155137723	155137978	+	256	Intron(0)	NM_018845.4	NP_061333.2	SLC50A1	SLC50A1_In4
chr1	155138099	155138179	+	81	Intron(0)	NM_018845.4	NP_061333.2	SLC50A1	SLC50A1_In5
chr1	155174030	155175385	+	1356	Intron(0)	NM_025058.5	NP_079334.3	TRIM46	TRIM46_In1
chr1	155175648	155175887	+	240	Intron(1)	NM_025058.5	NP_079334.3	TRIM46	TRIM46_In2
chr1	155176232	155176931	+	700	Intron(0)	NM_025058.5	NP_079334.3	TRIM46	TRIM46_In3
chr1	155177076	155177194	+	119	Intron(0)	NM_025058.5	NP_079334.3	TRIM46	TRIM46_In4
chr1	155177291	155178001	+	711	Intron(0)	NM_025058.5	NP_079334.3	TRIM46	TRIM46_In5
chr1	155178256	155178491	+	236	Intron(2)	NM_025058.5	NP_079334.3	TRIM46	TRIM46_In6
chr1	155178614	155179631	+	1018	Intron(1)	NM_025058.5	NP_079334.3	TRIM46	TRIM46_In7
chr1	155179935	155181851	+	1917	Intron(1)	NM_025058.5	NP_079334.3	TRIM46	TRIM46_In8
chr1	155182150	155183796	+	1647	Intron(2)	NM_025058.5	NP_079334.3	TRIM46	TRIM46_In9
chr1	155209333	155210345	+	1013	Intron(0)	NM_002455.5	NP_002446.3	MTX1	MTX1_In1
chr1	155210416	155210547	+	132	Intron(1)	NM_002455.5	NP_002446.3	MTX1	MTX1_In2
chr1	155210628	155212126	+	1499	Intron(0)	NM_002455.5	NP_002446.3	MTX1	MTX1_In3
chr1	155212220	155212384	+	165	Intron(0)	NM_002455.5	NP_002446.3	MTX1	MTX1_In4
chr1	155212568	155212693	+	126	Intron(0)	NM_002455.5	NP_002446.3	MTX1	MTX1_In5
chr1	155212771	155213236	+	466	Intron(2)	NM_002455.5	NP_002446.3	MTX1	MTX1_In6
chr1	155213392	155213483	+	92	Intron(1)	NM_002455.5	NP_002446.3	MTX1	MTX1_In7
chr1	155277869	155282410	+	4542	Intron(2)	NM_020897.3	NP_065948.1	HCN3	HCN3_In1
chr1	155282841	155283973	+	1133	Intron(0)	NM_020897.3	NP_065948.1	HCN3	HCN3_In2
chr1	155284136	155284538	+	403	Intron(0)	NM_020897.3	NP_065948.1	HCN3	HCN3_In3
chr1	155284758	155285164	+	407	Intron(0)	NM_020897.3	NP_065948.1	HCN3	HCN3_In4
chr1	155285312	155285723	+	412	Intron(0)	NM_020897.3	NP_065948.1	HCN3	HCN3_In5
chr1	155285965	155287172	+	1208	Intron(1)	NM_020897.3	NP_065948.1	HCN3	HCN3_In6
chr1	155287338	155287780	+	443	Intron(1)	NM_020897.3	NP_065948.1	HCN3	HCN3_In7
chr1	155309966	155310042	+	77	Intron(2)	NM_002004.4	NP_001995.1	FDPS	FDPS_In2
chr1	155310206	155312254	+	2049	Intron(0)	NM_002004.4	NP_001995.1	FDPS	FDPS_In3
chr1	155312396	155317940	+	5545	Intron(0)	NM_002004.4	NP_001995.1	FDPS	FDPS_In4
chr1	155318022	155318168	+	147	Intron(0)	NM_002004.4	NP_001995.1	FDPS	FDPS_In5
chr1	155318292	155318664	+	373	Intron(0)	NM_002004.4	NP_001995.1	FDPS	FDPS_In6
chr1	155318754	155318855	+	102	Intron(2)	NM_002004.4	NP_001995.1	FDPS	FDPS_In7
chr1	155318929	155319610	+	682	Intron(0)	NM_002004.4	NP_001995.1	FDPS	FDPS_In8
chr1	155319689	155319793	+	105	Intron(0)	NM_002004.4	NP_001995.1	FDPS	FDPS_In9
chr1	155319929	155320408	+	480	Intron(0)	NM_002004.4	NP_001995.1	FDPS	FDPS_In10
chr1	155323131	155324844	+	1714	Intron(1)	NM_001105203.2	NP_001098673.1	RUSC1	RUSC1_In2
chr1	155324944	155325101	+	158	Intron(1)	NM_001105203.2	NP_001098673.1	RUSC1	RUSC1_In3
chr1	155325179	155325315	+	137	Intron(0)	NM_001105203.2	NP_001098673.1	RUSC1	RUSC1_In4
chr1	155325491	155325566	+	76	Intron(1)	NM_001105203.2	NP_001098673.1	RUSC1	RUSC1_In5
chr1	155325673	155325863	+	191	Intron(2)	NM_001105203.2	NP_001098673.1	RUSC1	RUSC1_In6
chr1	155325911	155326579	+	669	Intron(1)	NM_001105203.2	NP_001098673.1	RUSC1	RUSC1_In7
chr1	155327133	155328149	+	1017	Intron(2)	NM_001105203.2	NP_001098673.1	RUSC1	RUSC1_In8
chr1	155328276	155330402	+	2127	Intron(2)	NM_001105203.2	NP_001098673.1	RUSC1	RUSC1_In9
chr1	155610333	155610424	+	92	Intron(0)	NM_018116.4	NP_060586.2	MSTO1	MSTO1_In1
chr1	155610561	155611038	+	478	Intron(1)	NM_018116.4	NP_060586.2	MSTO1	MSTO1_In2
chr1	155611109	155611215	+	107	Intron(2)	NM_018116.4	NP_060586.2	MSTO1	MSTO1_In3
chr1	155611292	155611548	+	257	Intron(0)	NM_018116.4	NP_060586.2	MSTO1	MSTO1_In4
chr1	155611604	155611688	+	85	Intron(1)	NM_018116.4	NP_060586.2	MSTO1	MSTO1_In5
chr1	155611828	155611982	+	155	Intron(2)	NM_018116.4	NP_060586.2	MSTO1	MSTO1_In6
chr1	155612101	155612181	+	81	Intron(0)	NM_018116.4	NP_060586.2	MSTO1	MSTO1_In7
chr1	155612317	155612417	+	101	Intron(0)	NM_018116.4	NP_060586.2	MSTO1	MSTO1_In8
chr1	155612571	155612843	+	273	Intron(0)	NM_018116.4	NP_060586.2	MSTO1	MSTO1_In9
chr1	155612976	155613048	+	73	Intron(0)	NM_018116.4	NP_060586.2	MSTO1	MSTO1_In10
chr1	155613234	155613461	+	228	Intron(2)	NM_018116.4	NP_060586.2	MSTO1	MSTO1_In11
chr1	155613567	155613656	+	90	Intron(2)	NM_018116.4	NP_060586.2	MSTO1	MSTO1_In12
chr1	155613767	155614058	+	292	Intron(1)	NM_018116.4	NP_060586.2	MSTO1	MSTO1_In13
chr1	155709825	155717005	+	7181	Intron(0)	NM_004632.4	NP_004623.1	DAP3	DAP3_In2
chr1	155717129	155721516	+	4388	Intron(0)	NM_004632.4	NP_004623.1	DAP3	DAP3_In3
chr1	155721619	155725381	+	3763	Intron(0)	NM_004632.4	NP_004623.1	DAP3	DAP3_In4
chr1	155725491	155725926	+	436	Intron(1)	NM_004632.4	NP_004623.1	DAP3	DAP3_In5
chr1	155726020	155727607	+	1588	Intron(1)	NM_004632.4	NP_004623.1	DAP3	DAP3_In6
chr1	155727739	155729041	+	1303	Intron(0)	NM_004632.4	NP_004623.1	DAP3	DAP3_In7
chr1	155729123	155729207	+	85	Intron(0)	NM_004632.4	NP_004623.1	DAP3	DAP3_In8
chr1	155729367	155731355	+	1989	Intron(0)	NM_004632.4	NP_004623.1	DAP3	DAP3_In9
chr1	155731416	155731943	+	528	Intron(0)	NM_004632.4	NP_004623.1	DAP3	DAP3_In10
chr1	155732034	155736945	+	4912	Intron(0)	NM_004632.4	NP_004623.1	DAP3	DAP3_In11
chr1	155737064	155738156	+	1093	Intron(1)	NM_004632.4	NP_004623.1	DAP3	DAP3_In12
chr1	155859796	155867964	+	8169	Intron(1)	NM_152280.5	NP_689493.3	SYT11	SYT11_In1
chr1	155868792	155880499	+	11708	Intron(0)	NM_152280.5	NP_689493.3	SYT11	SYT11_In2
chr1	155880624	155881197	+	574	Intron(1)	NM_152280.5	NP_689493.3	SYT11	SYT11_In3
chr1	156054958	156055262	+	305	Intron(2)	NM_014017.4	NP_054736.1	LAMTOR2	LAMTOR2_In1
chr1	156055426	156057977	+	2552	Intron(0)	NM_014017.4	NP_054736.1	LAMTOR2	LAMTOR2_In2
chr1	156058068	156058314	+	247	Intron(0)	NM_014017.4	NP_054736.1	LAMTOR2	LAMTOR2_In3
chr1	156061444	156065910	+	4467	Intron(1)	NM_020387.4	NP_065120.2	RAB25	RAB25_In1
chr1	156066107	156068269	+	2163	Intron(2)	NM_020387.4	NP_065120.2	RAB25	RAB25_In2
chr1	156068464	156069670	+	1207	Intron(1)	NM_020387.4	NP_065120.2	RAB25	RAB25_In3
chr1	156069752	156070159	+	408	Intron(1)	NM_020387.4	NP_065120.2	RAB25	RAB25_In4
chr1	156115275	156130616	+	15342	Intron(2)	NM_170707.4	NP_733821.1	LMNA	LMNA_In1
chr1	156130774	156134402	+	3629	Intron(0)	NM_170707.4	NP_733821.1	LMNA	LMNA_In2
chr1	156134529	156134804	+	276	Intron(0)	NM_170707.4	NP_733821.1	LMNA	LMNA_In3
chr1	156134976	156135186	+	211	Intron(0)	NM_170707.4	NP_733821.1	LMNA	LMNA_In4
chr1	156135313	156135900	+	588	Intron(0)	NM_170707.4	NP_733821.1	LMNA	LMNA_In5
chr1	156136122	156136213	+	92	Intron(2)	NM_170707.4	NP_733821.1	LMNA	LMNA_In6
chr1	156136437	156136920	+	484	Intron(0)	NM_170707.4	NP_733821.1	LMNA	LMNA_In7
chr1	156137029	156137112	+	84	Intron(0)	NM_170707.4	NP_733821.1	LMNA	LMNA_In8
chr1	156137233	156137653	+	421	Intron(0)	NM_170707.4	NP_733821.1	LMNA	LMNA_In9
chr1	156137744	156138487	+	744	Intron(0)	NM_170707.4	NP_733821.1	LMNA	LMNA_In10
chr1	156138758	156139079	+	322	Intron(0)	NM_170707.4	NP_733821.1	LMNA	LMNA_In11
chr1	156154718	156156413	+	1696	Intron(1)	NM_022367.4	NP_071762.2	SEMA4A	SEMA4A_In2
chr1	156156575	156158069	+	1495	Intron(0)	NM_022367.4	NP_071762.2	SEMA4A	SEMA4A_In3
chr1	156158133	156158387	+	255	Intron(0)	NM_022367.4	NP_071762.2	SEMA4A	SEMA4A_In4
chr1	156158487	156158718	+	232	Intron(0)	NM_022367.4	NP_071762.2	SEMA4A	SEMA4A_In5
chr1	156158825	156160442	+	1618	Intron(1)	NM_022367.4	NP_071762.2	SEMA4A	SEMA4A_In6
chr1	156160560	156160904	+	345	Intron(1)	NM_022367.4	NP_071762.2	SEMA4A	SEMA4A_In7
chr1	156161030	156161345	+	316	Intron(0)	NM_022367.4	NP_071762.2	SEMA4A	SEMA4A_In8
chr1	156161519	156162943	+	1425	Intron(2)	NM_022367.4	NP_071762.2	SEMA4A	SEMA4A_In9
chr1	156163095	156172825	+	9731	Intron(0)	NM_022367.4	NP_071762.2	SEMA4A	SEMA4A_In10
chr1	156173007	156174821	+	1815	Intron(1)	NM_022367.4	NP_071762.2	SEMA4A	SEMA4A_In11
chr1	156174941	156175085	+	145	Intron(0)	NM_022367.4	NP_071762.2	SEMA4A	SEMA4A_In12
chr1	156175244	156175555	+	312	Intron(2)	NM_022367.4	NP_071762.2	SEMA4A	SEMA4A_In13
chr1	156175657	156176404	+	748	Intron(1)	NM_022367.4	NP_071762.2	SEMA4A	SEMA4A_In14
chr1	156200473	156207885	+	7413	Intron(1)	NM_014655.4	NP_055470.1	SLC25A44	SLC25A44_In2
chr1	156208014	156210239	+	2226	Intron(0)	NM_014655.4	NP_055470.1	SLC25A44	SLC25A44_In3
chr1	156213177	156232319	+	19143	Intron(2)	NM_007221.4	NP_009152.2	PMF1	PMF1_In1
chr1	156232426	156233627	+	1202	Intron(0)	NM_007221.4	NP_009152.2	PMF1	PMF1_In2
chr1	156233729	156236287	+	2559	Intron(2)	NM_007221.4	NP_009152.2	PMF1	PMF1_In3
chr1	156236484	156239547	+	3064	Intron(0)	NM_007221.4	NP_009152.2	PMF1	PMF1_In4
chr1	156242296	156242552	+	257	Intron(1)	NM_199173.6	NP_954642.1	BGLAP	BGLAP_In1
chr1	156242592	156242761	+	170	Intron(1)	NM_199173.6	NP_954642.1	BGLAP	BGLAP_In2
chr1	156242832	156243032	+	201	Intron(2)	NM_199173.6	NP_954642.1	BGLAP	BGLAP_In3
chr1	156285984	156286259	+	276	Intron(1)	NM_032323.3	NP_115699.1	TMEM79	TMEM79_In2
chr1	156286474	156291384	+	4911	Intron(2)	NM_032323.3	NP_115699.1	TMEM79	TMEM79_In3
chr1	156339792	156344579	+	4788	Intron(1)	NM_001304817.2	NP_001291746.1	TSACC	TSACC_In2
chr1	156344709	156346767	+	2059	Intron(1)	NM_001304817.2	NP_001291746.1	TSACC	TSACC_In3
chr1	156369437	156377300	+	7864	Intron(1)	NM_020407.5	NP_065140.3	RHBG	RHBG_In1
chr1	156377488	156377989	+	502	Intron(2)	NM_020407.5	NP_065140.3	RHBG	RHBG_In2
chr1	156378141	156378251	+	111	Intron(0)	NM_020407.5	NP_065140.3	RHBG	RHBG_In3
chr1	156378400	156381346	+	2947	Intron(1)	NM_020407.5	NP_065140.3	RHBG	RHBG_In4
chr1	156381514	156381805	+	292	Intron(0)	NM_020407.5	NP_065140.3	RHBG	RHBG_In5
chr1	156381944	156382067	+	124	Intron(0)	NM_020407.5	NP_065140.3	RHBG	RHBG_In6
chr1	156382202	156382747	+	546	Intron(2)	NM_020407.5	NP_065140.3	RHBG	RHBG_In7
chr1	156382870	156384526	+	1657	Intron(1)	NM_020407.5	NP_065140.3	RHBG	RHBG_In8
chr1	156384601	156384776	+	176	Intron(0)	NM_020407.5	NP_065140.3	RHBG	RHBG_In9
chr1	156582071	156582230	+	160	Intron(1)	NM_001105669.4	NP_001099139.2	TTC24	TTC24_In2
chr1	156582435	156583041	+	607	Intron(1)	NM_001105669.4	NP_001099139.2	TTC24	TTC24_In3
chr1	156583171	156583337	+	167	Intron(1)	NM_001105669.4	NP_001099139.2	TTC24	TTC24_In4
chr1	156583451	156583796	+	346	Intron(0)	NM_001105669.4	NP_001099139.2	TTC24	TTC24_In5
chr1	156583896	156584876	+	981	Intron(0)	NM_001105669.4	NP_001099139.2	TTC24	TTC24_In6
chr1	156584975	156585124	+	150	Intron(2)	NM_001105669.4	NP_001099139.2	TTC24	TTC24_In7
chr1	156585232	156585712	+	481	Intron(1)	NM_001105669.4	NP_001099139.2	TTC24	TTC24_In8
chr1	156585827	156585948	+	122	Intron(1)	NM_001105669.4	NP_001099139.2	TTC24	TTC24_In9
chr1	156586046	156586468	+	423	Intron(2)	NM_001105669.4	NP_001099139.2	TTC24	TTC24_In10
chr1	156591987	156592100	+	114	Intron(2)	NM_144772.3	NP_658985.2	NAXE	NAXE_In1
chr1	156592210	156592364	+	155	Intron(0)	NM_144772.3	NP_658985.2	NAXE	NAXE_In2
chr1	156592476	156592556	+	81	Intron(0)	NM_144772.3	NP_658985.2	NAXE	NAXE_In3
chr1	156592671	156593407	+	737	Intron(0)	NM_144772.3	NP_658985.2	NAXE	NAXE_In4
chr1	156593556	156593881	+	326	Intron(1)	NM_144772.3	NP_658985.2	NAXE	NAXE_In5
chr1	156623576	156623806	+	231	Intron(1)	NM_021817.3	NP_068589.1	HAPLN2	HAPLN2_In3
chr1	156624161	156624350	+	190	Intron(1)	NM_021817.3	NP_068589.1	HAPLN2	HAPLN2_In4
chr1	156624468	156624600	+	133	Intron(1)	NM_021817.3	NP_068589.1	HAPLN2	HAPLN2_In5
chr1	156624784	156625100	+	317	Intron(1)	NM_021817.3	NP_068589.1	HAPLN2	HAPLN2_In6
chr1	156646146	156646800	+	655	Intron(1)	NM_021948.5	NP_068767.3	BCAN	BCAN_In2
chr1	156647176	156647507	+	332	Intron(1)	NM_021948.5	NP_068767.3	BCAN	BCAN_In3
chr1	156647683	156647982	+	300	Intron(2)	NM_021948.5	NP_068767.3	BCAN	BCAN_In4
chr1	156648111	156648567	+	457	Intron(1)	NM_021948.5	NP_068767.3	BCAN	BCAN_In5
chr1	156648862	156651455	+	2594	Intron(1)	NM_021948.5	NP_068767.3	BCAN	BCAN_In6
chr1	156651690	156652247	+	558	Intron(1)	NM_021948.5	NP_068767.3	BCAN	BCAN_In7
chr1	156652893	156656281	+	3389	Intron(1)	NM_021948.5	NP_068767.3	BCAN	BCAN_In8
chr1	156656390	156656937	+	548	Intron(1)	NM_021948.5	NP_068767.3	BCAN	BCAN_In9
chr1	156657097	156657674	+	578	Intron(1)	NM_021948.5	NP_068767.3	BCAN	BCAN_In10
chr1	156657758	156658126	+	369	Intron(0)	NM_021948.5	NP_068767.3	BCAN	BCAN_In11
chr1	156658272	156658542	+	271	Intron(1)	NM_021948.5	NP_068767.3	BCAN	BCAN_In12
chr1	156658734	156659026	+	293	Intron(0)	NM_021948.5	NP_068767.3	BCAN	BCAN_In13
chr1	156729216	156731990	+	2775	Intron(0)	NM_015997.4	NP_057081.3	METTL25B	METTL25B_In1
chr1	156732116	156732280	+	165	Intron(2)	NM_015997.4	NP_057081.3	METTL25B	METTL25B_In2
chr1	156732474	156732984	+	511	Intron(0)	NM_015997.4	NP_057081.3	METTL25B	METTL25B_In3
chr1	156733048	156733376	+	329	Intron(0)	NM_015997.4	NP_057081.3	METTL25B	METTL25B_In4
chr1	156733521	156734008	+	488	Intron(0)	NM_015997.4	NP_057081.3	METTL25B	METTL25B_In5
chr1	156734494	156735724	+	1231	Intron(2)	NM_015997.4	NP_057081.3	METTL25B	METTL25B_In6
chr1	156735910	156736631	+	722	Intron(1)	NM_015997.4	NP_057081.3	METTL25B	METTL25B_In7
chr1	156768240	156782281	+	14042	Intron(0)	NM_005973.5	NP_005964.3	PRCC	PRCC_In1
chr1	156782330	156786607	+	4278	Intron(0)	NM_005973.5	NP_005964.3	PRCC	PRCC_In2
chr1	156787175	156791696	+	4522	Intron(0)	NM_005973.5	NP_005964.3	PRCC	PRCC_In3
chr1	156791793	156794664	+	2872	Intron(0)	NM_005973.5	NP_005964.3	PRCC	PRCC_In4
chr1	156794809	156797275	+	2467	Intron(0)	NM_005973.5	NP_005964.3	PRCC	PRCC_In5
chr1	156797342	156800373	+	3032	Intron(0)	NM_005973.5	NP_005964.3	PRCC	PRCC_In6
chr1	156861147	156864353	+	3207	Intron(2)	NM_002529.4	NP_002520.2	NTRK1	NTRK1_In1
chr1	156864429	156864727	+	299	Intron(2)	NM_002529.4	NP_002520.2	NTRK1	NTRK1_In2
chr1	156864800	156866909	+	2110	Intron(2)	NM_002529.4	NP_002520.2	NTRK1	NTRK1_In3
chr1	156866979	156868103	+	1125	Intron(2)	NM_002529.4	NP_002520.2	NTRK1	NTRK1_In4
chr1	156868250	156868504	+	255	Intron(1)	NM_002529.4	NP_002520.2	NTRK1	NTRK1_In5
chr1	156868648	156871622	+	2975	Intron(0)	NM_002529.4	NP_002520.2	NTRK1	NTRK1_In6
chr1	156871756	156873632	+	1877	Intron(1)	NM_002529.4	NP_002520.2	NTRK1	NTRK1_In7
chr1	156873960	156874382	+	423	Intron(1)	NM_002529.4	NP_002520.2	NTRK1	NTRK1_In8
chr1	156874401	156874570	+	170	Intron(1)	NM_002529.4	NP_002520.2	NTRK1	NTRK1_In9
chr1	156874627	156874905	+	279	Intron(0)	NM_002529.4	NP_002520.2	NTRK1	NTRK1_In10
chr1	156875009	156875519	+	511	Intron(1)	NM_002529.4	NP_002520.2	NTRK1	NTRK1_In11
chr1	156875667	156876079	+	413	Intron(1)	NM_002529.4	NP_002520.2	NTRK1	NTRK1_In12
chr1	156876211	156876399	+	189	Intron(0)	NM_002529.4	NP_002520.2	NTRK1	NTRK1_In13
chr1	156876573	156879121	+	2549	Intron(2)	NM_002529.4	NP_002520.2	NTRK1	NTRK1_In14
chr1	156879363	156879998	+	636	Intron(0)	NM_002529.4	NP_002520.2	NTRK1	NTRK1_In15
chr1	156880158	156881456	+	1299	Intron(0)	NM_002529.4	NP_002520.2	NTRK1	NTRK1_In16
chr1	156904028	156904747	+	720	Intron(2)	NM_001080471.3	NP_001073940.1	PEAR1	PEAR1_In2
chr1	156904853	156905323	+	471	Intron(2)	NM_001080471.3	NP_001073940.1	PEAR1	PEAR1_In3
chr1	156905425	156906275	+	851	Intron(1)	NM_001080471.3	NP_001073940.1	PEAR1	PEAR1_In4
chr1	156906369	156906636	+	268	Intron(1)	NM_001080471.3	NP_001073940.1	PEAR1	PEAR1_In5
chr1	156906881	156907609	+	729	Intron(2)	NM_001080471.3	NP_001073940.1	PEAR1	PEAR1_In6
chr1	156907731	156907914	+	184	Intron(0)	NM_001080471.3	NP_001073940.1	PEAR1	PEAR1_In7
chr1	156908052	156908127	+	76	Intron(2)	NM_001080471.3	NP_001073940.1	PEAR1	PEAR1_In8
chr1	156908341	156908654	+	314	Intron(2)	NM_001080471.3	NP_001073940.1	PEAR1	PEAR1_In9
chr1	156908830	156908915	+	86	Intron(0)	NM_001080471.3	NP_001073940.1	PEAR1	PEAR1_In10
chr1	156909037	156909750	+	714	Intron(1)	NM_001080471.3	NP_001073940.1	PEAR1	PEAR1_In11
chr1	156909915	156910005	+	91	Intron(0)	NM_001080471.3	NP_001073940.1	PEAR1	PEAR1_In12
chr1	156910109	156910233	+	125	Intron(1)	NM_001080471.3	NP_001073940.1	PEAR1	PEAR1_In13
chr1	156910381	156910617	+	237	Intron(1)	NM_001080471.3	NP_001073940.1	PEAR1	PEAR1_In14
chr1	156910744	156912246	+	1503	Intron(1)	NM_001080471.3	NP_001073940.1	PEAR1	PEAR1_In15
chr1	156912376	156912493	+	118	Intron(1)	NM_001080471.3	NP_001073940.1	PEAR1	PEAR1_In16
chr1	156912623	156912769	+	147	Intron(1)	NM_001080471.3	NP_001073940.1	PEAR1	PEAR1_In17
chr1	156912983	156913193	+	211	Intron(1)	NM_001080471.3	NP_001073940.1	PEAR1	PEAR1_In18
chr1	156913283	156913390	+	108	Intron(0)	NM_001080471.3	NP_001073940.1	PEAR1	PEAR1_In19
chr1	156913524	156913691	+	168	Intron(1)	NM_001080471.3	NP_001073940.1	PEAR1	PEAR1_In20
chr1	156913761	156913851	+	91	Intron(1)	NM_001080471.3	NP_001073940.1	PEAR1	PEAR1_In21
chr1	156914101	156914646	+	546	Intron(1)	NM_001080471.3	NP_001073940.1	PEAR1	PEAR1_In22
chr1	156920964	156923948	+	2985	Intron(1)	NM_144702.3	NP_653303.2	LRRC71	LRRC71_In1
chr1	156924099	156924423	+	325	Intron(1)	NM_144702.3	NP_653303.2	LRRC71	LRRC71_In2
chr1	156924553	156924642	+	90	Intron(1)	NM_144702.3	NP_653303.2	LRRC71	LRRC71_In3
chr1	156924719	156924937	+	219	Intron(2)	NM_144702.3	NP_653303.2	LRRC71	LRRC71_In4
chr1	156925016	156927201	+	2186	Intron(2)	NM_144702.3	NP_653303.2	LRRC71	LRRC71_In5
chr1	156927271	156927495	+	225	Intron(2)	NM_144702.3	NP_653303.2	LRRC71	LRRC71_In6
chr1	156927656	156927732	+	77	Intron(0)	NM_144702.3	NP_653303.2	LRRC71	LRRC71_In7
chr1	156927817	156927914	+	98	Intron(0)	NM_144702.3	NP_653303.2	LRRC71	LRRC71_In8
chr1	156928005	156929279	+	1275	Intron(0)	NM_144702.3	NP_653303.2	LRRC71	LRRC71_In9
chr1	156929430	156929635	+	206	Intron(0)	NM_144702.3	NP_653303.2	LRRC71	LRRC71_In10
chr1	156929730	156930528	+	799	Intron(1)	NM_144702.3	NP_653303.2	LRRC71	LRRC71_In11
chr1	156930618	156931915	+	1298	Intron(0)	NM_144702.3	NP_653303.2	LRRC71	LRRC71_In12
chr1	156932028	156932423	+	396	Intron(1)	NM_144702.3	NP_653303.2	LRRC71	LRRC71_In13
chr1	156932546	156932852	+	307	Intron(0)	NM_144702.3	NP_653303.2	LRRC71	LRRC71_In14
chr1	157993729	158076112	+	82384	Intron(1)	NM_018240.7	NP_060710.3	KIRREL1	KIRREL1_In1
chr1	158076263	158077990	+	1728	Intron(1)	NM_018240.7	NP_060710.3	KIRREL1	KIRREL1_In2
chr1	158078141	158084421	+	6281	Intron(1)	NM_018240.7	NP_060710.3	KIRREL1	KIRREL1_In3
chr1	158084580	158086595	+	2016	Intron(0)	NM_018240.7	NP_060710.3	KIRREL1	KIRREL1_In4
chr1	158086747	158087754	+	1008	Intron(1)	NM_018240.7	NP_060710.3	KIRREL1	KIRREL1_In5
chr1	158087861	158088005	+	145	Intron(2)	NM_018240.7	NP_060710.3	KIRREL1	KIRREL1_In6
chr1	158088155	158088326	+	172	Intron(1)	NM_018240.7	NP_060710.3	KIRREL1	KIRREL1_In7
chr1	158088455	158089501	+	1047	Intron(0)	NM_018240.7	NP_060710.3	KIRREL1	KIRREL1_In8
chr1	158089629	158089717	+	89	Intron(1)	NM_018240.7	NP_060710.3	KIRREL1	KIRREL1_In9
chr1	158089819	158091357	+	1539	Intron(0)	NM_018240.7	NP_060710.3	KIRREL1	KIRREL1_In10
chr1	158091557	158093338	+	1782	Intron(1)	NM_018240.7	NP_060710.3	KIRREL1	KIRREL1_In11
chr1	158093447	158093622	+	176	Intron(1)	NM_018240.7	NP_060710.3	KIRREL1	KIRREL1_In12
chr1	158093763	158094312	+	550	Intron(0)	NM_018240.7	NP_060710.3	KIRREL1	KIRREL1_In13
chr1	158094391	158094643	+	253	Intron(0)	NM_018240.7	NP_060710.3	KIRREL1	KIRREL1_In14
chr1	158181163	158181454	+	292	Intron(1)	NM_001371762.2	NP_001358691.1	CD1D	CD1D_In1
chr1	158181722	158182031	+	310	Intron(1)	NM_001371762.2	NP_001358691.1	CD1D	CD1D_In2
chr1	158182311	158182877	+	567	Intron(1)	NM_001371762.2	NP_001358691.1	CD1D	CD1D_In3
chr1	158183157	158183935	+	779	Intron(1)	NM_001371762.2	NP_001358691.1	CD1D	CD1D_In4
chr1	158184036	158184128	+	93	Intron(2)	NM_001371762.2	NP_001358691.1	CD1D	CD1D_In5
chr1	158254728	158255083	+	356	Intron(1)	NM_001763.3	NP_001754.2	CD1A	CD1A_In1
chr1	158255351	158256003	+	653	Intron(1)	NM_001763.3	NP_001754.2	CD1A	CD1A_In2
chr1	158256283	158256785	+	503	Intron(1)	NM_001763.3	NP_001754.2	CD1A	CD1A_In3
chr1	158257065	158257420	+	356	Intron(1)	NM_001763.3	NP_001754.2	CD1A	CD1A_In4
chr1	158257512	158257680	+	169	Intron(2)	NM_001763.3	NP_001754.2	CD1A	CD1A_In5
chr1	158290126	158291133	+	1008	Intron(1)	NM_001765.3	NP_001756.2	CD1C	CD1C_In1
chr1	158291401	158292083	+	683	Intron(1)	NM_001765.3	NP_001756.2	CD1C	CD1C_In2
chr1	158292366	158292595	+	230	Intron(1)	NM_001765.3	NP_001756.2	CD1C	CD1C_In3
chr1	158292875	158293211	+	337	Intron(1)	NM_001765.3	NP_001756.2	CD1C	CD1C_In4
chr1	158293303	158293454	+	152	Intron(2)	NM_001765.3	NP_001756.2	CD1C	CD1C_In5
chr1	158354047	158354376	+	330	Intron(1)	NM_030893.4	NP_112155.2	CD1E	CD1E_In1
chr1	158354674	158355299	+	626	Intron(1)	NM_030893.4	NP_112155.2	CD1E	CD1E_In2
chr1	158355570	158355826	+	257	Intron(1)	NM_030893.4	NP_112155.2	CD1E	CD1E_In3
chr1	158356106	158356497	+	392	Intron(1)	NM_030893.4	NP_112155.2	CD1E	CD1E_In4
chr1	158356592	158356727	+	136	Intron(2)	NM_030893.4	NP_112155.2	CD1E	CD1E_In5
chr1	158472353	158479937	+	7585	Intron(0)	NM_001395749.1	NP_001382678.1	OR10R2	OR10R2_In1
chr1	158842419	158843278	+	860	Intron(1)	NM_002432.3	NP_002423.1	MNDA	MNDA_In2
chr1	158843416	158843954	+	539	Intron(0)	NM_002432.3	NP_002423.1	MNDA	MNDA_In3
chr1	158844123	158845586	+	1464	Intron(0)	NM_002432.3	NP_002423.1	MNDA	MNDA_In4
chr1	158846004	158847727	+	1724	Intron(0)	NM_002432.3	NP_002423.1	MNDA	MNDA_In5
chr1	158847917	158849189	+	1273	Intron(0)	NM_002432.3	NP_002423.1	MNDA	MNDA_In6
chr1	158937176	158938396	+	1221	Intron(1)	NM_152501.5	NP_689714.2	PYHIN1	PYHIN1_In2
chr1	158938543	158939079	+	537	Intron(0)	NM_152501.5	NP_689714.2	PYHIN1	PYHIN1_In3
chr1	158939248	158941976	+	2729	Intron(0)	NM_152501.5	NP_689714.2	PYHIN1	PYHIN1_In4
chr1	158942400	158943789	+	1390	Intron(0)	NM_152501.5	NP_689714.2	PYHIN1	PYHIN1_In5
chr1	158943979	158944874	+	896	Intron(0)	NM_152501.5	NP_689714.2	PYHIN1	PYHIN1_In6
chr1	158945043	158973646	+	28604	Intron(0)	NM_152501.5	NP_689714.2	PYHIN1	PYHIN1_In7
chr1	159014946	159015871	+	926	Intron(1)	NM_001376587.1	NP_001363516.1	IFI16	IFI16_In2
chr1	159015988	159016532	+	545	Intron(0)	NM_001376587.1	NP_001363516.1	IFI16	IFI16_In3
chr1	159016701	159018228	+	1528	Intron(0)	NM_001376587.1	NP_001363516.1	IFI16	IFI16_In4
chr1	159018652	159020340	+	1689	Intron(0)	NM_001376587.1	NP_001363516.1	IFI16	IFI16_In5
chr1	159020530	159032523	+	11994	Intron(0)	NM_001376587.1	NP_001363516.1	IFI16	IFI16_In6
chr1	159032692	159045296	+	12605	Intron(0)	NM_001376587.1	NP_001363516.1	IFI16	IFI16_In7
chr1	159045465	159049431	+	3967	Intron(0)	NM_001376587.1	NP_001363516.1	IFI16	IFI16_In8
chr1	159049600	159051678	+	2079	Intron(0)	NM_001376587.1	NP_001363516.1	IFI16	IFI16_In9
chr1	159052099	159053532	+	1434	Intron(0)	NM_001376587.1	NP_001363516.1	IFI16	IFI16_In10
chr1	159053725	159054820	+	1096	Intron(0)	NM_001376587.1	NP_001363516.1	IFI16	IFI16_In11
chr1	159171854	159191935	+	20082	Intron(1)	NM_001127173.3	NP_001120645.1	CADM3	CADM3_In1
chr1	159192077	159192577	+	501	Intron(1)	NM_001127173.3	NP_001120645.1	CADM3	CADM3_In2
chr1	159192731	159193422	+	692	Intron(1)	NM_001127173.3	NP_001120645.1	CADM3	CADM3_In3
chr1	159193561	159193869	+	309	Intron(1)	NM_001127173.3	NP_001120645.1	CADM3	CADM3_In4
chr1	159194041	159196363	+	2323	Intron(1)	NM_001127173.3	NP_001120645.1	CADM3	CADM3_In5
chr1	159196455	159196890	+	436	Intron(2)	NM_001127173.3	NP_001120645.1	CADM3	CADM3_In6
chr1	159197061	159199750	+	2690	Intron(1)	NM_001127173.3	NP_001120645.1	CADM3	CADM3_In7
chr1	159199877	159200803	+	927	Intron(1)	NM_001127173.3	NP_001120645.1	CADM3	CADM3_In8
chr1	159204981	159205460	+	480	Intron(0)	NM_002036.4	NP_002027.2	ACKR1	ACKR1_In1
chr1	159302420	159302853	+	434	Intron(1)	NM_001387280.1	NP_001374209.1	FCER1A	FCER1A_In1
chr1	159302875	159303927	+	1053	Intron(1)	NM_001387280.1	NP_001374209.1	FCER1A	FCER1A_In2
chr1	159304183	159305987	+	1805	Intron(1)	NM_001387280.1	NP_001374209.1	FCER1A	FCER1A_In3
chr1	159306246	159307747	+	1502	Intron(1)	NM_001387280.1	NP_001374209.1	FCER1A	FCER1A_In4
chr1	159587986	159588100	+	115	Intron(1)	NM_001639.4	NP_001630.1	APCS	APCS_In1
chr1	159781368	159782152	+	785	Intron(0)	NM_001319658.2	NP_001306587.1	DUSP23	DUSP23_In1
chr1	159802456	159806595	+	4140	Intron(1)	NM_001004310.3	NP_001004310.2	FCRL6	FCRL6_In1
chr1	159806617	159808177	+	1561	Intron(1)	NM_001004310.3	NP_001004310.2	FCRL6	FCRL6_In2
chr1	159808445	159808960	+	516	Intron(1)	NM_001004310.3	NP_001004310.2	FCRL6	FCRL6_In3
chr1	159809246	159809401	+	156	Intron(1)	NM_001004310.3	NP_001004310.2	FCRL6	FCRL6_In4
chr1	159809684	159810093	+	410	Intron(1)	NM_001004310.3	NP_001004310.2	FCRL6	FCRL6_In5
chr1	159810217	159813488	+	3272	Intron(1)	NM_001004310.3	NP_001004310.2	FCRL6	FCRL6_In6
chr1	159813555	159814220	+	666	Intron(1)	NM_001004310.3	NP_001004310.2	FCRL6	FCRL6_In7
chr1	159814293	159815427	+	1135	Intron(1)	NM_001004310.3	NP_001004310.2	FCRL6	FCRL6_In8
chr1	159815460	159815535	+	76	Intron(0)	NM_001004310.3	NP_001004310.2	FCRL6	FCRL6_In9
chr1	159826939	159829865	+	2927	Intron(1)	NM_020125.3	NP_064510.1	SLAMF8	SLAMF8_In1
chr1	159830193	159832875	+	2683	Intron(1)	NM_020125.3	NP_064510.1	SLAMF8	SLAMF8_In2
chr1	159833182	159833261	+	80	Intron(1)	NM_020125.3	NP_064510.1	SLAMF8	SLAMF8_In3
chr1	159833370	159835183	+	1814	Intron(1)	NM_020125.3	NP_064510.1	SLAMF8	SLAMF8_In4
chr1	160084881	160087485	+	2605	Intron(1)	NM_004983.3	NP_004974.2	KCNJ9	KCNJ9_In2
chr1	160115874	160120905	+	5032	Intron(0)	NM_000702.4	NP_000693.1	ATP1A2	ATP1A2_In1
chr1	160121011	160121191	+	181	Intron(0)	NM_000702.4	NP_000693.1	ATP1A2	ATP1A2_In2
chr1	160121252	160123212	+	1961	Intron(0)	NM_000702.4	NP_000693.1	ATP1A2	ATP1A2_In3
chr1	160123417	160123942	+	526	Intron(0)	NM_000702.4	NP_000693.1	ATP1A2	ATP1A2_In4
chr1	160124057	160124295	+	239	Intron(0)	NM_000702.4	NP_000693.1	ATP1A2	ATP1A2_In5
chr1	160124431	160125135	+	705	Intron(0)	NM_000702.4	NP_000693.1	ATP1A2	ATP1A2_In6
chr1	160125254	160127551	+	2298	Intron(1)	NM_000702.4	NP_000693.1	ATP1A2	ATP1A2_In7
chr1	160127821	160128651	+	831	Intron(0)	NM_000702.4	NP_000693.1	ATP1A2	ATP1A2_In8
chr1	160128851	160128979	+	129	Intron(1)	NM_000702.4	NP_000693.1	ATP1A2	ATP1A2_In9
chr1	160129090	160129265	+	176	Intron(0)	NM_000702.4	NP_000693.1	ATP1A2	ATP1A2_In10
chr1	160129401	160130101	+	701	Intron(0)	NM_000702.4	NP_000693.1	ATP1A2	ATP1A2_In11
chr1	160130292	160130421	+	130	Intron(1)	NM_000702.4	NP_000693.1	ATP1A2	ATP1A2_In12
chr1	160130598	160134483	+	3886	Intron(0)	NM_000702.4	NP_000693.1	ATP1A2	ATP1A2_In13
chr1	160134621	160135144	+	524	Intron(2)	NM_000702.4	NP_000693.1	ATP1A2	ATP1A2_In14
chr1	160135296	160135433	+	138	Intron(0)	NM_000702.4	NP_000693.1	ATP1A2	ATP1A2_In15
chr1	160135603	160135838	+	236	Intron(1)	NM_000702.4	NP_000693.1	ATP1A2	ATP1A2_In16
chr1	160135994	160136246	+	253	Intron(0)	NM_000702.4	NP_000693.1	ATP1A2	ATP1A2_In17
chr1	160136371	160136569	+	199	Intron(1)	NM_000702.4	NP_000693.1	ATP1A2	ATP1A2_In18
chr1	160136716	160136900	+	185	Intron(0)	NM_000702.4	NP_000693.1	ATP1A2	ATP1A2_In19
chr1	160137032	160139639	+	2608	Intron(2)	NM_000702.4	NP_000693.1	ATP1A2	ATP1A2_In20
chr1	160139742	160139892	+	151	Intron(2)	NM_000702.4	NP_000693.1	ATP1A2	ATP1A2_In21
chr1	160139985	160141293	+	1309	Intron(1)	NM_000702.4	NP_000693.1	ATP1A2	ATP1A2_In22
chr1	160152188	160153164	+	977	Intron(0)	NM_144699.4	NP_653300.2	ATP1A4	ATP1A4_In1
chr1	160153225	160155044	+	1820	Intron(0)	NM_144699.4	NP_653300.2	ATP1A4	ATP1A4_In2
chr1	160155249	160156044	+	796	Intron(0)	NM_144699.4	NP_653300.2	ATP1A4	ATP1A4_In3
chr1	160156159	160159001	+	2843	Intron(0)	NM_144699.4	NP_653300.2	ATP1A4	ATP1A4_In4
chr1	160159137	160159408	+	272	Intron(0)	NM_144699.4	NP_653300.2	ATP1A4	ATP1A4_In5
chr1	160159527	160164155	+	4629	Intron(1)	NM_144699.4	NP_653300.2	ATP1A4	ATP1A4_In6
chr1	160164425	160166527	+	2103	Intron(0)	NM_144699.4	NP_653300.2	ATP1A4	ATP1A4_In7
chr1	160166727	160166967	+	241	Intron(1)	NM_144699.4	NP_653300.2	ATP1A4	ATP1A4_In8
chr1	160167078	160167277	+	200	Intron(0)	NM_144699.4	NP_653300.2	ATP1A4	ATP1A4_In9
chr1	160167413	160171250	+	3838	Intron(0)	NM_144699.4	NP_653300.2	ATP1A4	ATP1A4_In10
chr1	160171441	160171584	+	144	Intron(1)	NM_144699.4	NP_653300.2	ATP1A4	ATP1A4_In11
chr1	160171758	160173580	+	1823	Intron(0)	NM_144699.4	NP_653300.2	ATP1A4	ATP1A4_In12
chr1	160173718	160174110	+	393	Intron(2)	NM_144699.4	NP_653300.2	ATP1A4	ATP1A4_In13
chr1	160174262	160174578	+	317	Intron(0)	NM_144699.4	NP_653300.2	ATP1A4	ATP1A4_In14
chr1	160174748	160176091	+	1344	Intron(1)	NM_144699.4	NP_653300.2	ATP1A4	ATP1A4_In15
chr1	160176247	160176478	+	232	Intron(0)	NM_144699.4	NP_653300.2	ATP1A4	ATP1A4_In16
chr1	160176603	160177518	+	916	Intron(1)	NM_144699.4	NP_653300.2	ATP1A4	ATP1A4_In17
chr1	160177665	160181683	+	4019	Intron(0)	NM_144699.4	NP_653300.2	ATP1A4	ATP1A4_In18
chr1	160181815	160181929	+	115	Intron(2)	NM_144699.4	NP_653300.2	ATP1A4	ATP1A4_In19
chr1	160182032	160186275	+	4244	Intron(2)	NM_144699.4	NP_653300.2	ATP1A4	ATP1A4_In20
chr1	160186368	160186670	+	303	Intron(1)	NM_144699.4	NP_653300.2	ATP1A4	ATP1A4_In21
chr1	160191031	160192801	+	1771	Intron(0)	NM_001231.5	NP_001222.3	CASQ1	CASQ1_In1
chr1	160192887	160193746	+	860	Intron(1)	NM_001231.5	NP_001222.3	CASQ1	CASQ1_In2
chr1	160193848	160195011	+	1164	Intron(0)	NM_001231.5	NP_001222.3	CASQ1	CASQ1_In3
chr1	160195124	160195460	+	337	Intron(1)	NM_001231.5	NP_001222.3	CASQ1	CASQ1_In4
chr1	160195535	160195896	+	362	Intron(0)	NM_001231.5	NP_001222.3	CASQ1	CASQ1_In5
chr1	160196028	160197568	+	1541	Intron(2)	NM_001231.5	NP_001222.3	CASQ1	CASQ1_In6
chr1	160197615	160198676	+	1062	Intron(0)	NM_001231.5	NP_001222.3	CASQ1	CASQ1_In7
chr1	160198732	160198952	+	221	Intron(1)	NM_001231.5	NP_001222.3	CASQ1	CASQ1_In8
chr1	160199054	160199850	+	797	Intron(0)	NM_001231.5	NP_001222.3	CASQ1	CASQ1_In9
chr1	160199926	160201244	+	1319	Intron(0)	NM_001231.5	NP_001222.3	CASQ1	CASQ1_In10
chr1	160211717	160213109	+	1393	Intron(1)	NM_003768.5	NP_003759.1	PEA15	PEA15_In2
chr1	160213266	160213421	+	156	Intron(1)	NM_003768.5	NP_003759.1	PEA15	PEA15_In3
chr1	160343482	160344721	+	1240	Intron(1)	NM_015331.3	NP_056146.1	NCSTN	NCSTN_In1
chr1	160344827	160348998	+	4172	Intron(1)	NM_015331.3	NP_056146.1	NCSTN	NCSTN_In2
chr1	160349123	160349548	+	426	Intron(2)	NM_015331.3	NP_056146.1	NCSTN	NCSTN_In3
chr1	160349671	160350104	+	434	Intron(1)	NM_015331.3	NP_056146.1	NCSTN	NCSTN_In4
chr1	160350251	160351221	+	971	Intron(0)	NM_015331.3	NP_056146.1	NCSTN	NCSTN_In5
chr1	160351373	160351695	+	323	Intron(1)	NM_015331.3	NP_056146.1	NCSTN	NCSTN_In6
chr1	160351806	160352053	+	248	Intron(0)	NM_015331.3	NP_056146.1	NCSTN	NCSTN_In7
chr1	160352207	160352886	+	680	Intron(0)	NM_015331.3	NP_056146.1	NCSTN	NCSTN_In8
chr1	160352992	160353159	+	168	Intron(0)	NM_015331.3	NP_056146.1	NCSTN	NCSTN_In9
chr1	160353238	160354117	+	880	Intron(0)	NM_015331.3	NP_056146.1	NCSTN	NCSTN_In10
chr1	160354291	160355654	+	1364	Intron(2)	NM_015331.3	NP_056146.1	NCSTN	NCSTN_In11
chr1	160355758	160355862	+	105	Intron(0)	NM_015331.3	NP_056146.1	NCSTN	NCSTN_In12
chr1	160355959	160356259	+	301	Intron(0)	NM_015331.3	NP_056146.1	NCSTN	NCSTN_In13
chr1	160356348	160356599	+	252	Intron(1)	NM_015331.3	NP_056146.1	NCSTN	NCSTN_In14
chr1	160356755	160357040	+	286	Intron(0)	NM_015331.3	NP_056146.1	NCSTN	NCSTN_In15
chr1	160357254	160358148	+	895	Intron(0)	NM_015331.3	NP_056146.1	NCSTN	NCSTN_In16
chr1	160415909	160416061	+	153	Intron(2)	NM_020335.3	NP_065068.1	VANGL2	VANGL2_In2
chr1	160416183	160419001	+	2819	Intron(0)	NM_020335.3	NP_065068.1	VANGL2	VANGL2_In3
chr1	160419610	160420410	+	801	Intron(2)	NM_020335.3	NP_065068.1	VANGL2	VANGL2_In4
chr1	160420548	160421051	+	504	Intron(1)	NM_020335.3	NP_065068.1	VANGL2	VANGL2_In5
chr1	160421188	160424051	+	2864	Intron(2)	NM_020335.3	NP_065068.1	VANGL2	VANGL2_In6
chr1	160424284	160425117	+	834	Intron(0)	NM_020335.3	NP_065068.1	VANGL2	VANGL2_In7
chr1	160739357	160748193	+	8837	Intron(1)	NM_021181.5	NP_067004.3	SLAMF7	SLAMF7_In1
chr1	160748515	160749820	+	1306	Intron(1)	NM_021181.5	NP_067004.3	SLAMF7	SLAMF7_In2
chr1	160750094	160750303	+	210	Intron(1)	NM_021181.5	NP_067004.3	SLAMF7	SLAMF7_In3
chr1	160750424	160751344	+	921	Intron(1)	NM_021181.5	NP_067004.3	SLAMF7	SLAMF7_In4
chr1	160751449	160752185	+	737	Intron(0)	NM_021181.5	NP_067004.3	SLAMF7	SLAMF7_In5
chr1	160752249	160753105	+	857	Intron(0)	NM_021181.5	NP_067004.3	SLAMF7	SLAMF7_In6
chr1	160796312	160799752	+	3441	Intron(1)	NM_002348.4	NP_002339.2	LY9	LY9_In1
chr1	160800083	160813635	+	13553	Intron(1)	NM_002348.4	NP_002339.2	LY9	LY9_In2
chr1	160813912	160814419	+	508	Intron(1)	NM_002348.4	NP_002339.2	LY9	LY9_In3
chr1	160814762	160816593	+	1832	Intron(1)	NM_002348.4	NP_002339.2	LY9	LY9_In4
chr1	160816864	160818217	+	1354	Intron(1)	NM_002348.4	NP_002339.2	LY9	LY9_In5
chr1	160818320	160819320	+	1001	Intron(1)	NM_002348.4	NP_002339.2	LY9	LY9_In6
chr1	160819375	160823464	+	4090	Intron(1)	NM_002348.4	NP_002339.2	LY9	LY9_In7
chr1	160823797	160824180	+	384	Intron(0)	NM_002348.4	NP_002339.2	LY9	LY9_In8
chr1	160824250	160827747	+	3498	Intron(0)	NM_002348.4	NP_002339.2	LY9	LY9_In9
chr1	161099063	161099345	+	283	Intron(2)	NM_152366.5	NP_689579.3	KLHDC9	KLHDC9_In1
chr1	161099506	161099597	+	92	Intron(0)	NM_152366.5	NP_689579.3	KLHDC9	KLHDC9_In2
chr1	161099797	161100060	+	264	Intron(1)	NM_152366.5	NP_689579.3	KLHDC9	KLHDC9_In3
chr1	161118882	161119133	+	252	Intron(2)	NM_005600.3	NP_005591.1	NIT1	NIT1_In2
chr1	161119389	161119508	+	120	Intron(2)	NM_005600.3	NP_005591.1	NIT1	NIT1_In3
chr1	161119613	161119818	+	206	Intron(1)	NM_005600.3	NP_005591.1	NIT1	NIT1_In4
chr1	161119953	161120106	+	154	Intron(0)	NM_005600.3	NP_005591.1	NIT1	NIT1_In5
chr1	161120233	161120498	+	266	Intron(0)	NM_005600.3	NP_005591.1	NIT1	NIT1_In6
chr1	161154121	161156949	+	2829	Intron(0)	NM_016406.4	NP_057490.2	UFC1	UFC1_In1
chr1	161157018	161157253	+	236	Intron(2)	NM_016406.4	NP_057490.2	UFC1	UFC1_In2
chr1	161157318	161157616	+	299	Intron(0)	NM_016406.4	NP_057490.2	UFC1	UFC1_In3
chr1	161157694	161158120	+	427	Intron(2)	NM_016406.4	NP_057490.2	UFC1	UFC1_In4
chr1	161158212	161158411	+	200	Intron(0)	NM_016406.4	NP_057490.2	UFC1	UFC1_In5
chr1	161161241	161162037	+	797	Intron(0)	NM_001014443.3	NP_001014443.1	USP21	USP21_In3
chr1	161162098	161162269	+	172	Intron(0)	NM_001014443.3	NP_001014443.1	USP21	USP21_In4
chr1	161162391	161162614	+	224	Intron(1)	NM_001014443.3	NP_001014443.1	USP21	USP21_In5
chr1	161162727	161162918	+	192	Intron(2)	NM_001014443.3	NP_001014443.1	USP21	USP21_In6
chr1	161163075	161163554	+	480	Intron(2)	NM_001014443.3	NP_001014443.1	USP21	USP21_In7
chr1	161163620	161163877	+	258	Intron(1)	NM_001014443.3	NP_001014443.1	USP21	USP21_In8
chr1	161163982	161164163	+	182	Intron(0)	NM_001014443.3	NP_001014443.1	USP21	USP21_In9
chr1	161164251	161164533	+	283	Intron(0)	NM_001014443.3	NP_001014443.1	USP21	USP21_In10
chr1	161164613	161164834	+	222	Intron(1)	NM_001014443.3	NP_001014443.1	USP21	USP21_In11
chr1	161164943	161165028	+	86	Intron(1)	NM_001014443.3	NP_001014443.1	USP21	USP21_In12
chr1	161165144	161165356	+	213	Intron(2)	NM_001014443.3	NP_001014443.1	USP21	USP21_In13
chr1	161166935	161167099	+	165	Intron(0)	NM_001122764.3	NP_001116236.1	PPOX	PPOX_In2
chr1	161167235	161167370	+	136	Intron(0)	NM_001122764.3	NP_001116236.1	PPOX	PPOX_In3
chr1	161167487	161167994	+	508	Intron(2)	NM_001122764.3	NP_001116236.1	PPOX	PPOX_In4
chr1	161168128	161168431	+	304	Intron(0)	NM_001122764.3	NP_001116236.1	PPOX	PPOX_In5
chr1	161168577	161168992	+	416	Intron(1)	NM_001122764.3	NP_001116236.1	PPOX	PPOX_In6
chr1	161169184	161169659	+	476	Intron(0)	NM_001122764.3	NP_001116236.1	PPOX	PPOX_In7
chr1	161169721	161169905	+	185	Intron(1)	NM_001122764.3	NP_001116236.1	PPOX	PPOX_In8
chr1	161170025	161170408	+	384	Intron(0)	NM_001122764.3	NP_001116236.1	PPOX	PPOX_In9
chr1	161170520	161170619	+	100	Intron(0)	NM_001122764.3	NP_001116236.1	PPOX	PPOX_In10
chr1	161170770	161170906	+	137	Intron(0)	NM_001122764.3	NP_001116236.1	PPOX	PPOX_In11
chr1	161170950	161171033	+	84	Intron(1)	NM_001122764.3	NP_001116236.1	PPOX	PPOX_In12
chr1	161202481	161203436	+	956	Intron(2)	NM_001377299.1	NP_001364228.1	NDUFS2	NDUFS2_In1
chr1	161203544	161206406	+	2863	Intron(1)	NM_001377299.1	NP_001364228.1	NDUFS2	NDUFS2_In2
chr1	161206598	161209192	+	2595	Intron(0)	NM_001377299.1	NP_001364228.1	NDUFS2	NDUFS2_In3
chr1	161209314	161209482	+	169	Intron(1)	NM_001377299.1	NP_001364228.1	NDUFS2	NDUFS2_In4
chr1	161209596	161209856	+	261	Intron(0)	NM_001377299.1	NP_001364228.1	NDUFS2	NDUFS2_In5
chr1	161209932	161210110	+	179	Intron(0)	NM_001377299.1	NP_001364228.1	NDUFS2	NDUFS2_In6
chr1	161210189	161210303	+	115	Intron(0)	NM_001377299.1	NP_001364228.1	NDUFS2	NDUFS2_In7
chr1	161210390	161210590	+	201	Intron(2)	NM_001377299.1	NP_001364228.1	NDUFS2	NDUFS2_In8
chr1	161210711	161212350	+	1640	Intron(2)	NM_001377299.1	NP_001364228.1	NDUFS2	NDUFS2_In9
chr1	161212481	161213379	+	899	Intron(0)	NM_001377299.1	NP_001364228.1	NDUFS2	NDUFS2_In10
chr1	161213476	161213648	+	173	Intron(0)	NM_001377299.1	NP_001364228.1	NDUFS2	NDUFS2_In11
chr1	161213733	161213863	+	131	Intron(0)	NM_001377299.1	NP_001364228.1	NDUFS2	NDUFS2_In12
chr1	161213922	161214155	+	234	Intron(1)	NM_001377299.1	NP_001364228.1	NDUFS2	NDUFS2_In13
chr1	161215371	161217985	+	2615	Intron(1)	NM_004106.2	NP_004097.1	FCER1G	FCER1G_In1
chr1	161218078	161218240	+	163	Intron(0)	NM_004106.2	NP_004097.1	FCER1G	FCER1G_In2
chr1	161218277	161218702	+	426	Intron(0)	NM_004106.2	NP_004097.1	FCER1G	FCER1G_In3
chr1	161218724	161218880	+	157	Intron(0)	NM_004106.2	NP_004097.1	FCER1G	FCER1G_In4
chr1	161226605	161226887	+	283	Intron(1)	NM_032174.6	NP_115550.2	TOMM40L	TOMM40L_In2
chr1	161226956	161227257	+	302	Intron(0)	NM_032174.6	NP_115550.2	TOMM40L	TOMM40L_In3
chr1	161227351	161227635	+	285	Intron(0)	NM_032174.6	NP_115550.2	TOMM40L	TOMM40L_In4
chr1	161227738	161227883	+	146	Intron(0)	NM_032174.6	NP_115550.2	TOMM40L	TOMM40L_In5
chr1	161227990	161228185	+	196	Intron(1)	NM_032174.6	NP_115550.2	TOMM40L	TOMM40L_In6
chr1	161228309	161228427	+	119	Intron(1)	NM_032174.6	NP_115550.2	TOMM40L	TOMM40L_In7
chr1	161228505	161228714	+	210	Intron(0)	NM_032174.6	NP_115550.2	TOMM40L	TOMM40L_In8
chr1	161228818	161228955	+	138	Intron(1)	NM_032174.6	NP_115550.2	TOMM40L	TOMM40L_In9
chr1	161258984	161283667	+	24684	Intron(0)	NM_001102566.2	NP_001096036.1	PCP4L1	PCP4L1_In1
chr1	161283723	161284338	+	616	Intron(1)	NM_001102566.2	NP_001096036.1	PCP4L1	PCP4L1_In2
chr1	161314426	161323613	+	9188	Intron(2)	NM_003001.5	NP_002992.1	SDHC	SDHC_In1
chr1	161323671	161328395	+	4725	Intron(2)	NM_003001.5	NP_002992.1	SDHC	SDHC_In2
chr1	161328498	161340593	+	12096	Intron(2)	NM_003001.5	NP_002992.1	SDHC	SDHC_In3
chr1	161340656	161356676	+	16021	Intron(1)	NM_003001.5	NP_002992.1	SDHC	SDHC_In4
chr1	161356841	161362328	+	5488	Intron(0)	NM_003001.5	NP_002992.1	SDHC	SDHC_In5
chr1	161505553	161505986	+	434	Intron(1)	NM_001136219.3	NP_001129691.1	FCGR2A	FCGR2A_In1
chr1	161506008	161506333	+	326	Intron(1)	NM_001136219.3	NP_001129691.1	FCGR2A	FCGR2A_In2
chr1	161506592	161509819	+	3228	Intron(1)	NM_001136219.3	NP_001129691.1	FCGR2A	FCGR2A_In3
chr1	161510075	161510833	+	759	Intron(1)	NM_001136219.3	NP_001129691.1	FCGR2A	FCGR2A_In4
chr1	161510957	161513894	+	2938	Intron(1)	NM_001136219.3	NP_001129691.1	FCGR2A	FCGR2A_In5
chr1	161513933	161517974	+	4042	Intron(0)	NM_001136219.3	NP_001129691.1	FCGR2A	FCGR2A_In6
chr1	161663354	161670251	+	6898	Intron(1)	NM_001394477.1	NP_001381406.1	FCGR2B	FCGR2B_In1
chr1	161670273	161671391	+	1119	Intron(1)	NM_001394477.1	NP_001381406.1	FCGR2B	FCGR2B_In2
chr1	161671650	161672974	+	1325	Intron(1)	NM_001394477.1	NP_001381406.1	FCGR2B	FCGR2B_In3
chr1	161673230	161673959	+	730	Intron(1)	NM_001394477.1	NP_001381406.1	FCGR2B	FCGR2B_In4
chr1	161674074	161675256	+	1183	Intron(1)	NM_001394477.1	NP_001381406.1	FCGR2B	FCGR2B_In5
chr1	161675314	161677327	+	2014	Intron(1)	NM_001394477.1	NP_001381406.1	FCGR2B	FCGR2B_In6
chr1	161677366	161677475	+	110	Intron(0)	NM_001394477.1	NP_001381406.1	FCGR2B	FCGR2B_In7
chr1	161707344	161710759	+	3416	Intron(1)	NM_032738.4	NP_116127.4	FCRLA	FCRLA_In1
chr1	161710913	161711207	+	295	Intron(1)	NM_032738.4	NP_116127.4	FCRLA	FCRLA_In2
chr1	161711475	161711933	+	459	Intron(1)	NM_032738.4	NP_116127.4	FCRLA	FCRLA_In3
chr1	161712219	161713084	+	866	Intron(1)	NM_032738.4	NP_116127.4	FCRLA	FCRLA_In4
chr1	161722704	161722988	+	285	Intron(1)	NM_001002901.4	NP_001002901.1	FCRLB	FCRLB_In3
chr1	161723010	161723366	+	357	Intron(1)	NM_001002901.4	NP_001002901.1	FCRLB	FCRLB_In4
chr1	161723622	161725820	+	2199	Intron(1)	NM_001002901.4	NP_001002901.1	FCRLB	FCRLB_In5
chr1	161726088	161726702	+	615	Intron(1)	NM_001002901.4	NP_001002901.1	FCRLB	FCRLB_In6
chr1	161726994	161727246	+	253	Intron(1)	NM_001002901.4	NP_001002901.1	FCRLB	FCRLB_In7
chr1	161750146	161751667	+	1522	Intron(2)	NM_007240.3	NP_009171.1	DUSP12	DUSP12_In1
chr1	161751782	161751865	+	84	Intron(2)	NM_007240.3	NP_009171.1	DUSP12	DUSP12_In2
chr1	161751985	161752367	+	383	Intron(1)	NM_007240.3	NP_009171.1	DUSP12	DUSP12_In3
chr1	161752465	161753074	+	610	Intron(2)	NM_007240.3	NP_009171.1	DUSP12	DUSP12_In4
chr1	161753262	161756785	+	3524	Intron(0)	NM_007240.3	NP_009171.1	DUSP12	DUSP12_In5
chr1	161766443	161778243	+	11801	Intron(1)	NM_007348.4	NP_031374.2	ATF6	ATF6_In1
chr1	161778321	161781911	+	3591	Intron(0)	NM_007348.4	NP_031374.2	ATF6	ATF6_In2
chr1	161782000	161783989	+	1990	Intron(1)	NM_007348.4	NP_031374.2	ATF6	ATF6_In3
chr1	161784097	161791407	+	7311	Intron(0)	NM_007348.4	NP_031374.2	ATF6	ATF6_In4
chr1	161791538	161792123	+	586	Intron(1)	NM_007348.4	NP_031374.2	ATF6	ATF6_In5
chr1	161792328	161802051	+	9724	Intron(1)	NM_007348.4	NP_031374.2	ATF6	ATF6_In6
chr1	161802273	161819632	+	17360	Intron(0)	NM_007348.4	NP_031374.2	ATF6	ATF6_In7
chr1	161819819	161821069	+	1251	Intron(0)	NM_007348.4	NP_031374.2	ATF6	ATF6_In8
chr1	161821162	161846448	+	25287	Intron(2)	NM_007348.4	NP_031374.2	ATF6	ATF6_In9
chr1	161846581	161851721	+	5141	Intron(2)	NM_007348.4	NP_031374.2	ATF6	ATF6_In10
chr1	161851836	161853223	+	1388	Intron(2)	NM_007348.4	NP_031374.2	ATF6	ATF6_In11
chr1	161853324	161860206	+	6883	Intron(0)	NM_007348.4	NP_031374.2	ATF6	ATF6_In12
chr1	161860278	161863197	+	2920	Intron(2)	NM_007348.4	NP_031374.2	ATF6	ATF6_In13
chr1	161863313	161912295	+	48983	Intron(0)	NM_007348.4	NP_031374.2	ATF6	ATF6_In14
chr1	161912381	161958445	+	46065	Intron(1)	NM_007348.4	NP_031374.2	ATF6	ATF6_In15
chr1	162070283	162154404	+	84122	Intron(0)	NM_014697.3	NP_055512.1	NOS1AP	NOS1AP_In1
chr1	162154477	162287343	+	132867	Intron(0)	NM_014697.3	NP_055512.1	NOS1AP	NOS1AP_In2
chr1	162287437	162300632	+	13196	Intron(0)	NM_014697.3	NP_055512.1	NOS1AP	NOS1AP_In3
chr1	162300707	162333016	+	32310	Intron(2)	NM_014697.3	NP_055512.1	NOS1AP	NOS1AP_In4
chr1	162333126	162343834	+	10709	Intron(0)	NM_014697.3	NP_055512.1	NOS1AP	NOS1AP_In5
chr1	162343977	162355186	+	11210	Intron(1)	NM_014697.3	NP_055512.1	NOS1AP	NOS1AP_In6
chr1	162355354	162356959	+	1606	Intron(0)	NM_014697.3	NP_055512.1	NOS1AP	NOS1AP_In7
chr1	162357137	162365403	+	8267	Intron(0)	NM_014697.3	NP_055512.1	NOS1AP	NOS1AP_In8
chr1	162365570	162367051	+	1482	Intron(1)	NM_014697.3	NP_055512.1	NOS1AP	NOS1AP_In9
chr1	162382219	162383181	+	963	Intron(2)	NM_001085375.2	NP_001078844.1	C1orf226	C1orf226_In1
chr1	162498269	162499954	+	1686	Intron(1)	NM_175866.5	NP_787062.1	UHMK1	UHMK1_In1
chr1	162500248	162500912	+	665	Intron(0)	NM_175866.5	NP_787062.1	UHMK1	UHMK1_In2
chr1	162501105	162503753	+	2649	Intron(0)	NM_175866.5	NP_787062.1	UHMK1	UHMK1_In3
chr1	162503849	162512499	+	8651	Intron(2)	NM_175866.5	NP_787062.1	UHMK1	UHMK1_In4
chr1	162512577	162512724	+	148	Intron(1)	NM_175866.5	NP_787062.1	UHMK1	UHMK1_In5
chr1	162512824	162518101	+	5278	Intron(1)	NM_175866.5	NP_787062.1	UHMK1	UHMK1_In6
chr1	162518191	162522403	+	4213	Intron(0)	NM_175866.5	NP_787062.1	UHMK1	UHMK1_In7
chr1	162566349	162576776	+	10428	Intron(1)	NM_001324116.5	NP_001311045.1	UAP1	UAP1_In2
chr1	162576982	162579427	+	2446	Intron(2)	NM_001324116.5	NP_001311045.1	UAP1	UAP1_In3
chr1	162579604	162581286	+	1683	Intron(1)	NM_001324116.5	NP_001311045.1	UAP1	UAP1_In4
chr1	162581460	162587474	+	6015	Intron(0)	NM_001324116.5	NP_001311045.1	UAP1	UAP1_In5
chr1	162587669	162588692	+	1024	Intron(2)	NM_001324116.5	NP_001311045.1	UAP1	UAP1_In6
chr1	162588834	162590322	+	1489	Intron(2)	NM_001324116.5	NP_001311045.1	UAP1	UAP1_In7
chr1	162590512	162592731	+	2220	Intron(2)	NM_001324116.5	NP_001311045.1	UAP1	UAP1_In8
chr1	162592783	162597791	+	5009	Intron(2)	NM_001324116.5	NP_001311045.1	UAP1	UAP1_In9
chr1	162597859	162599270	+	1412	Intron(0)	NM_001324116.5	NP_001311045.1	UAP1	UAP1_In10
chr1	162719146	162753094	+	33949	Intron(1)	NM_006182.4	NP_006173.2	DDR2	DDR2_In3
chr1	162753198	162754623	+	1426	Intron(2)	NM_006182.4	NP_006173.2	DDR2	DDR2_In4
chr1	162754856	162755155	+	300	Intron(0)	NM_006182.4	NP_006173.2	DDR2	DDR2_In5
chr1	162755304	162755663	+	360	Intron(1)	NM_006182.4	NP_006173.2	DDR2	DDR2_In6
chr1	162755770	162759795	+	4026	Intron(2)	NM_006182.4	NP_006173.2	DDR2	DDR2_In7
chr1	162759980	162761210	+	1231	Intron(0)	NM_006182.4	NP_006173.2	DDR2	DDR2_In8
chr1	162761455	162766000	+	4546	Intron(1)	NM_006182.4	NP_006173.2	DDR2	DDR2_In9
chr1	162766064	162767228	+	1165	Intron(1)	NM_006182.4	NP_006173.2	DDR2	DDR2_In10
chr1	162767360	162770301	+	2942	Intron(0)	NM_006182.4	NP_006173.2	DDR2	DDR2_In11
chr1	162770513	162772023	+	1511	Intron(1)	NM_006182.4	NP_006173.2	DDR2	DDR2_In12
chr1	162772248	162773468	+	1221	Intron(0)	NM_006182.4	NP_006173.2	DDR2	DDR2_In13
chr1	162773597	162775651	+	2055	Intron(2)	NM_006182.4	NP_006173.2	DDR2	DDR2_In14
chr1	162775844	162776135	+	292	Intron(2)	NM_006182.4	NP_006173.2	DDR2	DDR2_In15
chr1	162776371	162778579	+	2209	Intron(0)	NM_006182.4	NP_006173.2	DDR2	DDR2_In16
chr1	162778730	162780111	+	1382	Intron(0)	NM_006182.4	NP_006173.2	DDR2	DDR2_In17
chr1	162790836	162792658	+	1823	Intron(2)	NM_016371.4	NP_057455.1	HSD17B7	HSD17B7_In1
chr1	162792863	162796584	+	3722	Intron(2)	NM_016371.4	NP_057455.1	HSD17B7	HSD17B7_In2
chr1	162796678	162797801	+	1124	Intron(2)	NM_016371.4	NP_057455.1	HSD17B7	HSD17B7_In3
chr1	162797917	162799742	+	1826	Intron(0)	NM_016371.4	NP_057455.1	HSD17B7	HSD17B7_In4
chr1	162799938	162803430	+	3493	Intron(0)	NM_016371.4	NP_057455.1	HSD17B7	HSD17B7_In5
chr1	162803536	162804266	+	731	Intron(0)	NM_016371.4	NP_057455.1	HSD17B7	HSD17B7_In6
chr1	162804324	162805393	+	1070	Intron(0)	NM_016371.4	NP_057455.1	HSD17B7	HSD17B7_In7
chr1	162805493	162812297	+	6805	Intron(0)	NM_016371.4	NP_057455.1	HSD17B7	HSD17B7_In8
chr1	163069529	163072394	+	2866	Intron(2)	NM_005613.6	NP_005604.1	RGS4	RGS4_In1
chr1	163072500	163072804	+	305	Intron(2)	NM_005613.6	NP_005604.1	RGS4	RGS4_In2
chr1	163072867	163073455	+	589	Intron(1)	NM_005613.6	NP_005604.1	RGS4	RGS4_In3
chr1	163073623	163074320	+	698	Intron(0)	NM_005613.6	NP_005604.1	RGS4	RGS4_In4
chr1	163326175	163327487	+	1313	Intron(0)	NM_145697.3	NP_663735.2	NUF2	NUF2_In2
chr1	163327563	163328227	+	665	Intron(0)	NM_145697.3	NP_663735.2	NUF2	NUF2_In3
chr1	163328305	163328845	+	541	Intron(2)	NM_145697.3	NP_663735.2	NUF2	NUF2_In4
chr1	163328908	163336750	+	7843	Intron(1)	NM_145697.3	NP_663735.2	NUF2	NUF2_In5
chr1	163336849	163338019	+	1171	Intron(0)	NM_145697.3	NP_663735.2	NUF2	NUF2_In6
chr1	163338094	163339380	+	1287	Intron(2)	NM_145697.3	NP_663735.2	NUF2	NUF2_In7
chr1	163339478	163340363	+	886	Intron(0)	NM_145697.3	NP_663735.2	NUF2	NUF2_In8
chr1	163340427	163343732	+	3306	Intron(0)	NM_145697.3	NP_663735.2	NUF2	NUF2_In9
chr1	163343871	163345677	+	1807	Intron(0)	NM_145697.3	NP_663735.2	NUF2	NUF2_In10
chr1	163345819	163347762	+	1944	Intron(0)	NM_145697.3	NP_663735.2	NUF2	NUF2_In11
chr1	163347939	163348944	+	1006	Intron(2)	NM_145697.3	NP_663735.2	NUF2	NUF2_In12
chr1	163349081	163355334	+	6254	Intron(0)	NM_145697.3	NP_663735.2	NUF2	NUF2_In13
chr1	164560014	164563237	+	3224	Intron(2)	NM_002585.4	NP_002576.1	PBX1	PBX1_In1
chr1	164563312	164792493	+	229182	Intron(1)	NM_002585.4	NP_002576.1	PBX1	PBX1_In2
chr1	164792739	164799698	+	6960	Intron(0)	NM_002585.4	NP_002576.1	PBX1	PBX1_In3
chr1	164799890	164807541	+	7652	Intron(2)	NM_002585.4	NP_002576.1	PBX1	PBX1_In4
chr1	164807678	164811989	+	4312	Intron(0)	NM_002585.4	NP_002576.1	PBX1	PBX1_In5
chr1	164812150	164820071	+	7922	Intron(1)	NM_002585.4	NP_002576.1	PBX1	PBX1_In6
chr1	164820185	164821536	+	1352	Intron(0)	NM_002585.4	NP_002576.1	PBX1	PBX1_In7
chr1	164821627	164846583	+	24957	Intron(0)	NM_002585.4	NP_002576.1	PBX1	PBX1_In8
chr1	165544919	165563504	+	18586	Intron(1)	NM_001005214.4	NP_001005214.2	LRRC52	LRRC52_In1
chr1	165649965	165651013	+	1049	Intron(0)	NM_004528.4	NP_004519.1	MGST3	MGST3_In2
chr1	165651088	165651977	+	890	Intron(2)	NM_004528.4	NP_004519.1	MGST3	MGST3_In3
chr1	165652036	165654278	+	2243	Intron(0)	NM_004528.4	NP_004519.1	MGST3	MGST3_In4
chr1	165654352	165655367	+	1016	Intron(1)	NM_004528.4	NP_004519.1	MGST3	MGST3_In5
chr1	165827933	165890203	+	62271	Intron(0)	NM_012474.5	NP_036606.2	UCK2	UCK2_In1
chr1	165890364	165891225	+	862	Intron(1)	NM_012474.5	NP_036606.2	UCK2	UCK2_In2
chr1	165891323	165896189	+	4867	Intron(2)	NM_012474.5	NP_036606.2	UCK2	UCK2_In3
chr1	165896333	165903181	+	6849	Intron(1)	NM_012474.5	NP_036606.2	UCK2	UCK2_In4
chr1	165903280	165905920	+	2641	Intron(0)	NM_012474.5	NP_036606.2	UCK2	UCK2_In5
chr1	165905970	165907683	+	1714	Intron(1)	NM_012474.5	NP_036606.2	UCK2	UCK2_In6
chr1	166841089	166846611	+	5523	Intron(0)	NM_017542.5	NP_060012.3	POGK	POGK_In2
chr1	166846739	166847493	+	755	Intron(1)	NM_017542.5	NP_060012.3	POGK	POGK_In3
chr1	166847593	166848937	+	1345	Intron(1)	NM_017542.5	NP_060012.3	POGK	POGK_In4
chr1	166989485	166989736	+	252	Intron(0)	NM_032858.3	NP_116247.1	MAEL	MAEL_In1
chr1	166989830	166991377	+	1548	Intron(0)	NM_032858.3	NP_116247.1	MAEL	MAEL_In2
chr1	166991478	166992685	+	1208	Intron(1)	NM_032858.3	NP_116247.1	MAEL	MAEL_In3
chr1	166992842	166994027	+	1186	Intron(1)	NM_032858.3	NP_116247.1	MAEL	MAEL_In4
chr1	166994070	167004179	+	10110	Intron(1)	NM_032858.3	NP_116247.1	MAEL	MAEL_In5
chr1	167004305	167005075	+	771	Intron(0)	NM_032858.3	NP_116247.1	MAEL	MAEL_In6
chr1	167005131	167005255	+	125	Intron(1)	NM_032858.3	NP_116247.1	MAEL	MAEL_In7
chr1	167005398	167016221	+	10824	Intron(2)	NM_032858.3	NP_116247.1	MAEL	MAEL_In8
chr1	167016285	167017826	+	1542	Intron(2)	NM_032858.3	NP_116247.1	MAEL	MAEL_In9
chr1	167017960	167021084	+	3125	Intron(0)	NM_032858.3	NP_116247.1	MAEL	MAEL_In10
chr1	167021161	167021667	+	507	Intron(1)	NM_032858.3	NP_116247.1	MAEL	MAEL_In11
chr1	167094960	167113709	+	18750	Intron(2)	NM_001080426.3	NP_001073895.1	STYXL2	STYXL2_In2
chr1	167113805	167117327	+	3523	Intron(1)	NM_001080426.3	NP_001073895.1	STYXL2	STYXL2_In3
chr1	167117560	167119248	+	1689	Intron(2)	NM_001080426.3	NP_001073895.1	STYXL2	STYXL2_In4
chr1	167119467	167125786	+	6320	Intron(1)	NM_001080426.3	NP_001073895.1	STYXL2	STYXL2_In5
chr1	167220959	167332469	+	111511	Intron(1)	NM_002697.4	NP_002688.3	POU2F1	POU2F1_In1
chr1	167332536	167365466	+	32931	Intron(1)	NM_002697.4	NP_002688.3	POU2F1	POU2F1_In2
chr1	167365568	167370160	+	4593	Intron(0)	NM_002697.4	NP_002688.3	POU2F1	POU2F1_In3
chr1	167370215	167371916	+	1702	Intron(0)	NM_002697.4	NP_002688.3	POU2F1	POU2F1_In4
chr1	167372037	167374107	+	2071	Intron(0)	NM_002697.4	NP_002688.3	POU2F1	POU2F1_In5
chr1	167374297	167376028	+	1732	Intron(0)	NM_002697.4	NP_002688.3	POU2F1	POU2F1_In6
chr1	167376156	167383856	+	7701	Intron(1)	NM_002697.4	NP_002688.3	POU2F1	POU2F1_In7
chr1	167383952	167389587	+	5636	Intron(0)	NM_002697.4	NP_002688.3	POU2F1	POU2F1_In8
chr1	167389762	167396285	+	6524	Intron(0)	NM_002697.4	NP_002688.3	POU2F1	POU2F1_In9
chr1	167396428	167397993	+	1566	Intron(1)	NM_002697.4	NP_002688.3	POU2F1	POU2F1_In10
chr1	167398134	167399185	+	1052	Intron(0)	NM_002697.4	NP_002688.3	POU2F1	POU2F1_In11
chr1	167399366	167401450	+	2085	Intron(0)	NM_002697.4	NP_002688.3	POU2F1	POU2F1_In12
chr1	167401557	167411958	+	10402	Intron(1)	NM_002697.4	NP_002688.3	POU2F1	POU2F1_In13
chr1	167412305	167413025	+	721	Intron(2)	NM_002697.4	NP_002688.3	POU2F1	POU2F1_In14
chr1	167413115	167415499	+	2385	Intron(1)	NM_002697.4	NP_002688.3	POU2F1	POU2F1_In15
chr1	167630430	167683899	+	53470	Intron(0)	NM_052862.4	NP_443094.3	RCSD1	RCSD1_In1
chr1	167684002	167685420	+	1419	Intron(0)	NM_052862.4	NP_443094.3	RCSD1	RCSD1_In2
chr1	167685511	167690048	+	4538	Intron(0)	NM_052862.4	NP_443094.3	RCSD1	RCSD1_In3
chr1	167690121	167694098	+	3978	Intron(0)	NM_052862.4	NP_443094.3	RCSD1	RCSD1_In4
chr1	167694303	167697098	+	2796	Intron(0)	NM_052862.4	NP_443094.3	RCSD1	RCSD1_In5
chr1	167697843	167704663	+	6821	Intron(0)	NM_052862.4	NP_443094.3	RCSD1	RCSD1_In6
chr1	167722243	167765582	+	43340	Intron(1)	NM_003953.6	NP_003944.1	MPZL1	MPZL1_In1
chr1	167765750	167772274	+	6525	Intron(0)	NM_003953.6	NP_003944.1	MPZL1	MPZL1_In2
chr1	167772489	167773235	+	747	Intron(1)	NM_003953.6	NP_003944.1	MPZL1	MPZL1_In3
chr1	167773369	167776063	+	2695	Intron(2)	NM_003953.6	NP_003944.1	MPZL1	MPZL1_In4
chr1	167776167	167787819	+	11653	Intron(0)	NM_003953.6	NP_003944.1	MPZL1	MPZL1_In5
chr1	167937009	167951799	+	14791	Intron(1)	NM_001198956.2	NP_001185885.1	DCAF6	DCAF6_In1
chr1	167951862	167966628	+	14767	Intron(0)	NM_001198956.2	NP_001185885.1	DCAF6	DCAF6_In2
chr1	167966722	167974829	+	8108	Intron(0)	NM_001198956.2	NP_001185885.1	DCAF6	DCAF6_In3
chr1	167975016	167987494	+	12479	Intron(0)	NM_001198956.2	NP_001185885.1	DCAF6	DCAF6_In4
chr1	167987609	167991203	+	3595	Intron(0)	NM_001198956.2	NP_001185885.1	DCAF6	DCAF6_In5
chr1	167991340	167993225	+	1886	Intron(1)	NM_001198956.2	NP_001185885.1	DCAF6	DCAF6_In6
chr1	167993441	168002481	+	9041	Intron(0)	NM_001198956.2	NP_001185885.1	DCAF6	DCAF6_In7
chr1	168002576	168003869	+	1294	Intron(1)	NM_001198956.2	NP_001185885.1	DCAF6	DCAF6_In8
chr1	168003990	168004532	+	543	Intron(1)	NM_001198956.2	NP_001185885.1	DCAF6	DCAF6_In9
chr1	168004794	168015780	+	10987	Intron(1)	NM_001198956.2	NP_001185885.1	DCAF6	DCAF6_In10
chr1	168015952	168022987	+	7036	Intron(1)	NM_001198956.2	NP_001185885.1	DCAF6	DCAF6_In11
chr1	168023048	168038370	+	15323	Intron(1)	NM_001198956.2	NP_001185885.1	DCAF6	DCAF6_In12
chr1	168038489	168043024	+	4536	Intron(2)	NM_001198956.2	NP_001185885.1	DCAF6	DCAF6_In13
chr1	168043141	168044584	+	1444	Intron(1)	NM_001198956.2	NP_001185885.1	DCAF6	DCAF6_In14
chr1	168044672	168044899	+	228	Intron(1)	NM_001198956.2	NP_001185885.1	DCAF6	DCAF6_In15
chr1	168045228	168050891	+	5664	Intron(2)	NM_001198956.2	NP_001185885.1	DCAF6	DCAF6_In16
chr1	168050934	168063620	+	12687	Intron(2)	NM_001198956.2	NP_001185885.1	DCAF6	DCAF6_In17
chr1	168063760	168065589	+	1830	Intron(0)	NM_001198956.2	NP_001185885.1	DCAF6	DCAF6_In18
chr1	168065747	168066376	+	630	Intron(1)	NM_001198956.2	NP_001185885.1	DCAF6	DCAF6_In19
chr1	168066466	168068357	+	1892	Intron(0)	NM_001198956.2	NP_001185885.1	DCAF6	DCAF6_In20
chr1	168068464	168075370	+	6907	Intron(1)	NM_001198956.2	NP_001185885.1	DCAF6	DCAF6_In21
chr1	168179182	168183901	+	4720	Intron(2)	NM_152902.5	NP_690866.1	TIPRL	TIPRL_In1
chr1	168184082	168184778	+	697	Intron(2)	NM_152902.5	NP_690866.1	TIPRL	TIPRL_In2
chr1	168184879	168191368	+	6490	Intron(0)	NM_152902.5	NP_690866.1	TIPRL	TIPRL_In3
chr1	168191501	168196546	+	5046	Intron(0)	NM_152902.5	NP_690866.1	TIPRL	TIPRL_In4
chr1	168196643	168198918	+	2276	Intron(0)	NM_152902.5	NP_690866.1	TIPRL	TIPRL_In5
chr1	168198982	168199902	+	921	Intron(0)	NM_152902.5	NP_690866.1	TIPRL	TIPRL_In6
chr1	168226143	168231513	+	5371	Intron(0)	NM_199344.3	NP_955376.1	SFT2D2	SFT2D2_In1
chr1	168231601	168231833	+	233	Intron(0)	NM_199344.3	NP_955376.1	SFT2D2	SFT2D2_In2
chr1	168231920	168235100	+	3181	Intron(2)	NM_199344.3	NP_955376.1	SFT2D2	SFT2D2_In3
chr1	168235183	168236588	+	1406	Intron(0)	NM_199344.3	NP_955376.1	SFT2D2	SFT2D2_In4
chr1	168236625	168236711	+	87	Intron(0)	NM_199344.3	NP_955376.1	SFT2D2	SFT2D2_In5
chr1	168236771	168239130	+	2360	Intron(2)	NM_199344.3	NP_955376.1	SFT2D2	SFT2D2_In6
chr1	168239161	168242500	+	3340	Intron(2)	NM_199344.3	NP_955376.1	SFT2D2	SFT2D2_In7
chr1	168281294	168291159	+	9866	Intron(2)	NM_005149.3	NP_005140.1	TBX19	TBX19_In1
chr1	168291425	168293143	+	1719	Intron(0)	NM_005149.3	NP_005140.1	TBX19	TBX19_In2
chr1	168293279	168297723	+	4445	Intron(0)	NM_005149.3	NP_005140.1	TBX19	TBX19_In3
chr1	168297786	168300421	+	2636	Intron(2)	NM_005149.3	NP_005140.1	TBX19	TBX19_In4
chr1	168300484	168305007	+	4524	Intron(1)	NM_005149.3	NP_005140.1	TBX19	TBX19_In5
chr1	168305197	168308741	+	3545	Intron(1)	NM_005149.3	NP_005140.1	TBX19	TBX19_In6
chr1	168308878	168312707	+	3830	Intron(2)	NM_005149.3	NP_005140.1	TBX19	TBX19_In7
chr1	168576699	168580062	+	3364	Intron(1)	NM_002995.3	NP_002986.1	XCL1	XCL1_In1
chr1	168580178	168581051	+	874	Intron(2)	NM_002995.3	NP_002986.1	XCL1	XCL1_In2
chr1	169106927	169111369	+	4443	Intron(1)	NM_001677.4	NP_001668.1	ATP1B1	ATP1B1_In1
chr1	169111499	169124883	+	13385	Intron(1)	NM_001677.4	NP_001668.1	ATP1B1	ATP1B1_In2
chr1	169125040	169127223	+	2184	Intron(1)	NM_001677.4	NP_001668.1	ATP1B1	ATP1B1_In3
chr1	169127409	169130009	+	2601	Intron(0)	NM_001677.4	NP_001668.1	ATP1B1	ATP1B1_In4
chr1	169130091	169131291	+	1201	Intron(0)	NM_001677.4	NP_001668.1	ATP1B1	ATP1B1_In5
chr1	169369551	169376539	+	6989	Intron(1)	NM_001320973.2	NP_001307902.1	BLZF1	BLZF1_In2
chr1	169376980	169378329	+	1350	Intron(0)	NM_001320973.2	NP_001307902.1	BLZF1	BLZF1_In3
chr1	169378530	169380480	+	1951	Intron(2)	NM_001320973.2	NP_001307902.1	BLZF1	BLZF1_In4
chr1	169380610	169382061	+	1452	Intron(2)	NM_001320973.2	NP_001307902.1	BLZF1	BLZF1_In5
chr1	169382282	169386996	+	4715	Intron(0)	NM_001320973.2	NP_001307902.1	BLZF1	BLZF1_In6
chr1	169800972	169802620	+	1649	Intron(0)	NM_001320047.2	NP_001306976.1	C1orf112	C1orf112_In4
chr1	169802726	169803168	+	443	Intron(0)	NM_001320047.2	NP_001306976.1	C1orf112	C1orf112_In5
chr1	169803310	169804074	+	765	Intron(0)	NM_001320047.2	NP_001306976.1	C1orf112	C1orf112_In6
chr1	169804241	169806003	+	1763	Intron(1)	NM_001320047.2	NP_001306976.1	C1orf112	C1orf112_In7
chr1	169806089	169807790	+	1702	Intron(2)	NM_001320047.2	NP_001306976.1	C1orf112	C1orf112_In8
chr1	169807930	169821678	+	13749	Intron(0)	NM_001320047.2	NP_001306976.1	C1orf112	C1orf112_In9
chr1	169821760	169823407	+	1648	Intron(0)	NM_001320047.2	NP_001306976.1	C1orf112	C1orf112_In10
chr1	169823473	169827050	+	3578	Intron(2)	NM_001320047.2	NP_001306976.1	C1orf112	C1orf112_In11
chr1	169827200	169827710	+	511	Intron(1)	NM_001320047.2	NP_001306976.1	C1orf112	C1orf112_In12
chr1	169827841	169829262	+	1422	Intron(2)	NM_001320047.2	NP_001306976.1	C1orf112	C1orf112_In13
chr1	169829450	169830258	+	809	Intron(0)	NM_001320047.2	NP_001306976.1	C1orf112	C1orf112_In14
chr1	169830342	169830695	+	354	Intron(2)	NM_001320047.2	NP_001306976.1	C1orf112	C1orf112_In15
chr1	169830748	169832416	+	1669	Intron(0)	NM_001320047.2	NP_001306976.1	C1orf112	C1orf112_In16
chr1	169832507	169836926	+	4420	Intron(0)	NM_001320047.2	NP_001306976.1	C1orf112	C1orf112_In17
chr1	169837113	169842416	+	5304	Intron(0)	NM_001320047.2	NP_001306976.1	C1orf112	C1orf112_In18
chr1	169842540	169843673	+	1134	Intron(0)	NM_001320047.2	NP_001306976.1	C1orf112	C1orf112_In19
chr1	169843770	169847689	+	3920	Intron(0)	NM_001320047.2	NP_001306976.1	C1orf112	C1orf112_In20
chr1	169847804	169849499	+	1696	Intron(0)	NM_001320047.2	NP_001306976.1	C1orf112	C1orf112_In21
chr1	169849605	169850264	+	660	Intron(0)	NM_001320047.2	NP_001306976.1	C1orf112	C1orf112_In22
chr1	169850346	169851816	+	1471	Intron(0)	NM_001320047.2	NP_001306976.1	C1orf112	C1orf112_In23
chr1	169851937	169852789	+	853	Intron(0)	NM_001320047.2	NP_001306976.1	C1orf112	C1orf112_In24
chr1	170146262	170160517	+	14256	Intron(1)	NM_001136107.2	NP_001129579.1	NTMT2	NTMT2_In1
chr1	170160694	170166501	+	5808	Intron(0)	NM_001136107.2	NP_001129579.1	NTMT2	NTMT2_In2
chr1	170166752	170167485	+	734	Intron(1)	NM_001136107.2	NP_001129579.1	NTMT2	NTMT2_In3
chr1	170532285	170539209	+	6925	Intron(1)	NM_152281.3	NP_689494.3	GORAB	GORAB_In1
chr1	170539568	170542490	+	2923	Intron(2)	NM_152281.3	NP_689494.3	GORAB	GORAB_In2
chr1	170542593	170544704	+	2112	Intron(2)	NM_152281.3	NP_689494.3	GORAB	GORAB_In3
chr1	170544846	170552014	+	7169	Intron(2)	NM_152281.3	NP_689494.3	GORAB	GORAB_In4
chr1	170664460	170719725	+	55266	Intron(1)	NM_022716.4	NP_073207.1	PRRX1	PRRX1_In1
chr1	170719902	170726219	+	6318	Intron(0)	NM_022716.4	NP_073207.1	PRRX1	PRRX1_In2
chr1	170726402	170736047	+	9646	Intron(2)	NM_022716.4	NP_073207.1	PRRX1	PRRX1_In3
chr1	170945582	170947526	+	1945	Intron(1)	NM_001163629.2	NP_001157101.1	MROH9	MROH9_In2
chr1	170947574	170958460	+	10887	Intron(0)	NM_001163629.2	NP_001157101.1	MROH9	MROH9_In3
chr1	170958541	170959461	+	921	Intron(2)	NM_001163629.2	NP_001157101.1	MROH9	MROH9_In4
chr1	170959598	170961889	+	2292	Intron(0)	NM_001163629.2	NP_001157101.1	MROH9	MROH9_In5
chr1	170961977	170965150	+	3174	Intron(0)	NM_001163629.2	NP_001157101.1	MROH9	MROH9_In6
chr1	170965256	170971747	+	6492	Intron(0)	NM_001163629.2	NP_001157101.1	MROH9	MROH9_In7
chr1	170971884	170983421	+	11538	Intron(1)	NM_001163629.2	NP_001157101.1	MROH9	MROH9_In8
chr1	170983535	170986560	+	3026	Intron(0)	NM_001163629.2	NP_001157101.1	MROH9	MROH9_In9
chr1	170986711	170989854	+	3144	Intron(0)	NM_001163629.2	NP_001157101.1	MROH9	MROH9_In10
chr1	170990004	170992163	+	2160	Intron(2)	NM_001163629.2	NP_001157101.1	MROH9	MROH9_In11
chr1	170992330	170995388	+	3059	Intron(0)	NM_001163629.2	NP_001157101.1	MROH9	MROH9_In12
chr1	170995532	170996506	+	975	Intron(2)	NM_001163629.2	NP_001157101.1	MROH9	MROH9_In13
chr1	170996645	170998153	+	1509	Intron(2)	NM_001163629.2	NP_001157101.1	MROH9	MROH9_In14
chr1	170998275	171014116	+	15842	Intron(0)	NM_001163629.2	NP_001157101.1	MROH9	MROH9_In15
chr1	171014255	171016162	+	1908	Intron(0)	NM_001163629.2	NP_001157101.1	MROH9	MROH9_In16
chr1	171016337	171024394	+	8058	Intron(0)	NM_001163629.2	NP_001157101.1	MROH9	MROH9_In17
chr1	171024548	171024648	+	101	Intron(0)	NM_001163629.2	NP_001157101.1	MROH9	MROH9_In18
chr1	171024766	171025317	+	552	Intron(0)	NM_001163629.2	NP_001157101.1	MROH9	MROH9_In19
chr1	171025421	171062131	+	36711	Intron(1)	NM_001163629.2	NP_001157101.1	MROH9	MROH9_In20
chr1	171062195	171064098	+	1904	Intron(1)	NM_001163629.2	NP_001157101.1	MROH9	MROH9_In21
chr1	171092791	171103784	+	10994	Intron(0)	NM_001002294.3	NP_001002294.1	FMO3	FMO3_In2
chr1	171103974	171107674	+	3701	Intron(0)	NM_001002294.3	NP_001002294.1	FMO3	FMO3_In3
chr1	171107838	171108078	+	241	Intron(1)	NM_001002294.3	NP_001002294.1	FMO3	FMO3_In4
chr1	171108222	171110797	+	2576	Intron(0)	NM_001002294.3	NP_001002294.1	FMO3	FMO3_In5
chr1	171110998	171114006	+	3009	Intron(2)	NM_001002294.3	NP_001002294.1	FMO3	FMO3_In6
chr1	171114363	171116207	+	1845	Intron(1)	NM_001002294.3	NP_001002294.1	FMO3	FMO3_In7
chr1	171116281	171117099	+	819	Intron(2)	NM_001002294.3	NP_001002294.1	FMO3	FMO3_In8
chr1	171185846	171193334	+	7489	Intron(0)	NM_001460.5	NP_001451.2	FMO2	FMO2_In2
chr1	171193524	171196648	+	3125	Intron(0)	NM_001460.5	NP_001451.2	FMO2	FMO2_In3
chr1	171196812	171199345	+	2534	Intron(1)	NM_001460.5	NP_001451.2	FMO2	FMO2_In4
chr1	171199489	171203864	+	4376	Intron(0)	NM_001460.5	NP_001451.2	FMO2	FMO2_In5
chr1	171204065	171205278	+	1214	Intron(2)	NM_001460.5	NP_001451.2	FMO2	FMO2_In6
chr1	171205635	171207717	+	2083	Intron(1)	NM_001460.5	NP_001451.2	FMO2	FMO2_In7
chr1	171207791	171208793	+	1003	Intron(2)	NM_001460.5	NP_001451.2	FMO2	FMO2_In8
chr1	171258220	171267542	+	9323	Intron(0)	NM_001282693.2	NP_001269622.1	FMO1	FMO1_In2
chr1	171267732	171275345	+	7614	Intron(0)	NM_001282693.2	NP_001269622.1	FMO1	FMO1_In3
chr1	171275509	171278728	+	3220	Intron(1)	NM_001282693.2	NP_001269622.1	FMO1	FMO1_In4
chr1	171278872	171280785	+	1914	Intron(0)	NM_001282693.2	NP_001269622.1	FMO1	FMO1_In5
chr1	171280986	171281977	+	992	Intron(2)	NM_001282693.2	NP_001269622.1	FMO1	FMO1_In6
chr1	171282334	171283143	+	810	Intron(1)	NM_001282693.2	NP_001269622.1	FMO1	FMO1_In7
chr1	171283217	171285201	+	1985	Intron(2)	NM_001282693.2	NP_001269622.1	FMO1	FMO1_In8
chr1	171319958	171323003	+	3046	Intron(0)	NM_002022.3	NP_002013.1	FMO4	FMO4_In3
chr1	171323193	171324137	+	945	Intron(0)	NM_002022.3	NP_002013.1	FMO4	FMO4_In4
chr1	171324301	171331639	+	7339	Intron(1)	NM_002022.3	NP_002013.1	FMO4	FMO4_In5
chr1	171331783	171332708	+	926	Intron(0)	NM_002022.3	NP_002013.1	FMO4	FMO4_In6
chr1	171332909	171334410	+	1502	Intron(2)	NM_002022.3	NP_002013.1	FMO4	FMO4_In7
chr1	171334764	171337355	+	2592	Intron(1)	NM_002022.3	NP_002013.1	FMO4	FMO4_In8
chr1	171337426	171341412	+	3987	Intron(2)	NM_002022.3	NP_002013.1	FMO4	FMO4_In9
chr1	171512201	171512994	+	794	Intron(1)	NM_001387844.1	NP_001374773.1	PRRC2C	PRRC2C_In2
chr1	171513173	171514535	+	1363	Intron(2)	NM_001387844.1	NP_001374773.1	PRRC2C	PRRC2C_In3
chr1	171514646	171515733	+	1088	Intron(1)	NM_001387844.1	NP_001374773.1	PRRC2C	PRRC2C_In4
chr1	171515860	171517590	+	1731	Intron(1)	NM_001387844.1	NP_001374773.1	PRRC2C	PRRC2C_In5
chr1	171517815	171522176	+	4362	Intron(0)	NM_001387844.1	NP_001374773.1	PRRC2C	PRRC2C_In6
chr1	171522260	171523220	+	961	Intron(2)	NM_001387844.1	NP_001374773.1	PRRC2C	PRRC2C_In7
chr1	171523355	171523434	+	80	Intron(1)	NM_001387844.1	NP_001374773.1	PRRC2C	PRRC2C_In8
chr1	171523523	171524820	+	1298	Intron(2)	NM_001387844.1	NP_001374773.1	PRRC2C	PRRC2C_In9
chr1	171524966	171527790	+	2825	Intron(0)	NM_001387844.1	NP_001374773.1	PRRC2C	PRRC2C_In10
chr1	171527845	171532342	+	4498	Intron(0)	NM_001387844.1	NP_001374773.1	PRRC2C	PRRC2C_In11
chr1	171532962	171535427	+	2466	Intron(1)	NM_001387844.1	NP_001374773.1	PRRC2C	PRRC2C_In12
chr1	171535598	171536028	+	431	Intron(0)	NM_001387844.1	NP_001374773.1	PRRC2C	PRRC2C_In13
chr1	171536279	171537262	+	984	Intron(1)	NM_001387844.1	NP_001374773.1	PRRC2C	PRRC2C_In14
chr1	171537474	171539970	+	2497	Intron(2)	NM_001387844.1	NP_001374773.1	PRRC2C	PRRC2C_In15
chr1	171542230	171545478	+	3249	Intron(2)	NM_001387844.1	NP_001374773.1	PRRC2C	PRRC2C_In16
chr1	171545688	171550085	+	4398	Intron(1)	NM_001387844.1	NP_001374773.1	PRRC2C	PRRC2C_In17
chr1	171550241	171557239	+	6999	Intron(0)	NM_001387844.1	NP_001374773.1	PRRC2C	PRRC2C_In18
chr1	171558144	171561017	+	2874	Intron(1)	NM_001387844.1	NP_001374773.1	PRRC2C	PRRC2C_In19
chr1	171561104	171566232	+	5129	Intron(0)	NM_001387844.1	NP_001374773.1	PRRC2C	PRRC2C_In20
chr1	171566422	171566591	+	170	Intron(0)	NM_001387844.1	NP_001374773.1	PRRC2C	PRRC2C_In21
chr1	171566844	171568246	+	1403	Intron(0)	NM_001387844.1	NP_001374773.1	PRRC2C	PRRC2C_In22
chr1	171568340	171571319	+	2980	Intron(0)	NM_001387844.1	NP_001374773.1	PRRC2C	PRRC2C_In23
chr1	171571422	171574926	+	3505	Intron(0)	NM_001387844.1	NP_001374773.1	PRRC2C	PRRC2C_In24
chr1	171575129	171577433	+	2305	Intron(1)	NM_001387844.1	NP_001374773.1	PRRC2C	PRRC2C_In25
chr1	171577638	171579353	+	1716	Intron(1)	NM_001387844.1	NP_001374773.1	PRRC2C	PRRC2C_In26
chr1	171579467	171579827	+	361	Intron(0)	NM_001387844.1	NP_001374773.1	PRRC2C	PRRC2C_In27
chr1	171579965	171583955	+	3991	Intron(2)	NM_001387844.1	NP_001374773.1	PRRC2C	PRRC2C_In28
chr1	171584188	171584418	+	231	Intron(0)	NM_001387844.1	NP_001374773.1	PRRC2C	PRRC2C_In29
chr1	171584527	171587002	+	2476	Intron(0)	NM_001387844.1	NP_001374773.1	PRRC2C	PRRC2C_In30
chr1	171587222	171587647	+	426	Intron(0)	NM_001387844.1	NP_001374773.1	PRRC2C	PRRC2C_In31
chr1	171587752	171588378	+	627	Intron(2)	NM_001387844.1	NP_001374773.1	PRRC2C	PRRC2C_In32
chr1	171588506	171589368	+	863	Intron(0)	NM_001387844.1	NP_001374773.1	PRRC2C	PRRC2C_In33
chr1	171589606	171591586	+	1981	Intron(0)	NM_001387844.1	NP_001374773.1	PRRC2C	PRRC2C_In34
chr1	171623979	171626453	+	2475	Intron(2)	NM_001391940.1	NP_001378869.1	MYOCOS	MYOCOS_In2
chr1	171782121	171783739	+	1619	Intron(0)	NM_015935.5	NP_057019.3	METTL13	METTL13_In1
chr1	171784500	171785878	+	1379	Intron(1)	NM_015935.5	NP_057019.3	METTL13	METTL13_In2
chr1	171786079	171787734	+	1656	Intron(0)	NM_015935.5	NP_057019.3	METTL13	METTL13_In3
chr1	171787931	171790451	+	2521	Intron(1)	NM_015935.5	NP_057019.3	METTL13	METTL13_In4
chr1	171790617	171792016	+	1400	Intron(1)	NM_015935.5	NP_057019.3	METTL13	METTL13_In5
chr1	171792236	171794395	+	2160	Intron(1)	NM_015935.5	NP_057019.3	METTL13	METTL13_In6
chr1	171794528	171796481	+	1954	Intron(1)	NM_015935.5	NP_057019.3	METTL13	METTL13_In7
chr1	171841818	171921747	+	79930	Intron(2)	NM_015569.5	NP_056384.2	DNM3	DNM3_In1
chr1	171921822	171987655	+	65834	Intron(1)	NM_015569.5	NP_056384.2	DNM3	DNM3_In2
chr1	171987806	171988944	+	1139	Intron(1)	NM_015569.5	NP_056384.2	DNM3	DNM3_In3
chr1	171989149	172032401	+	43253	Intron(1)	NM_015569.5	NP_056384.2	DNM3	DNM3_In4
chr1	172032501	172033104	+	604	Intron(1)	NM_015569.5	NP_056384.2	DNM3	DNM3_In5
chr1	172033266	172038318	+	5053	Intron(0)	NM_015569.5	NP_056384.2	DNM3	DNM3_In6
chr1	172038462	172042008	+	3547	Intron(2)	NM_015569.5	NP_056384.2	DNM3	DNM3_In7
chr1	172042145	172044384	+	2240	Intron(0)	NM_015569.5	NP_056384.2	DNM3	DNM3_In8
chr1	172044453	172048611	+	4159	Intron(2)	NM_015569.5	NP_056384.2	DNM3	DNM3_In9
chr1	172048751	172068818	+	20068	Intron(0)	NM_015569.5	NP_056384.2	DNM3	DNM3_In10
chr1	172068906	172081831	+	12926	Intron(0)	NM_015569.5	NP_056384.2	DNM3	DNM3_In11
chr1	172081903	172092823	+	10921	Intron(2)	NM_015569.5	NP_056384.2	DNM3	DNM3_In12
chr1	172092876	172131174	+	38299	Intron(0)	NM_015569.5	NP_056384.2	DNM3	DNM3_In13
chr1	172131289	172253572	+	122284	Intron(0)	NM_015569.5	NP_056384.2	DNM3	DNM3_In14
chr1	172253683	172308727	+	55045	Intron(2)	NM_015569.5	NP_056384.2	DNM3	DNM3_In15
chr1	172308840	172323328	+	14489	Intron(0)	NM_015569.5	NP_056384.2	DNM3	DNM3_In16
chr1	172323341	172379017	+	55677	Intron(0)	NM_015569.5	NP_056384.2	DNM3	DNM3_In17
chr1	172379183	172387132	+	7950	Intron(0)	NM_015569.5	NP_056384.2	DNM3	DNM3_In18
chr1	172387360	172388572	+	1213	Intron(2)	NM_015569.5	NP_056384.2	DNM3	DNM3_In19
chr1	172388810	172407771	+	18962	Intron(2)	NM_015569.5	NP_056384.2	DNM3	DNM3_In20
chr1	172420907	172445072	+	24166	Intron(0)	NM_139240.4	NP_640333.3	C1orf105	C1orf105_In1
chr1	172445159	172448440	+	3282	Intron(2)	NM_139240.4	NP_640333.3	C1orf105	C1orf105_In2
chr1	172448532	172456414	+	7883	Intron(0)	NM_139240.4	NP_640333.3	C1orf105	C1orf105_In3
chr1	172456490	172462177	+	5688	Intron(0)	NM_139240.4	NP_640333.3	C1orf105	C1orf105_In4
chr1	172462246	172465298	+	3053	Intron(2)	NM_139240.4	NP_640333.3	C1orf105	C1orf105_In5
chr1	172465364	172468448	+	3085	Intron(1)	NM_139240.4	NP_640333.3	C1orf105	C1orf105_In6
chr1	172533498	172551511	+	18014	Intron(2)	NM_014283.5	NP_055098.1	SUCO	SUCO_In1
chr1	172551627	172553259	+	1633	Intron(0)	NM_014283.5	NP_055098.1	SUCO	SUCO_In2
chr1	172553371	172555868	+	2498	Intron(0)	NM_014283.5	NP_055098.1	SUCO	SUCO_In3
chr1	172556024	172557279	+	1256	Intron(2)	NM_014283.5	NP_055098.1	SUCO	SUCO_In4
chr1	172557418	172557643	+	226	Intron(2)	NM_014283.5	NP_055098.1	SUCO	SUCO_In5
chr1	172557795	172569018	+	11224	Intron(0)	NM_014283.5	NP_055098.1	SUCO	SUCO_In6
chr1	172569143	172570046	+	904	Intron(1)	NM_014283.5	NP_055098.1	SUCO	SUCO_In7
chr1	172570172	172570662	+	491	Intron(0)	NM_014283.5	NP_055098.1	SUCO	SUCO_In8
chr1	172570731	172573890	+	3160	Intron(2)	NM_014283.5	NP_055098.1	SUCO	SUCO_In9
chr1	172573999	172575517	+	1519	Intron(2)	NM_014283.5	NP_055098.1	SUCO	SUCO_In10
chr1	172575624	172577538	+	1915	Intron(0)	NM_014283.5	NP_055098.1	SUCO	SUCO_In11
chr1	172577560	172577763	+	204	Intron(0)	NM_014283.5	NP_055098.1	SUCO	SUCO_In12
chr1	172577820	172578297	+	478	Intron(2)	NM_014283.5	NP_055098.1	SUCO	SUCO_In13
chr1	172578390	172579201	+	812	Intron(1)	NM_014283.5	NP_055098.1	SUCO	SUCO_In14
chr1	172579268	172585017	+	5750	Intron(1)	NM_014283.5	NP_055098.1	SUCO	SUCO_In15
chr1	172585087	172585857	+	771	Intron(1)	NM_014283.5	NP_055098.1	SUCO	SUCO_In16
chr1	172585949	172588759	+	2811	Intron(2)	NM_014283.5	NP_055098.1	SUCO	SUCO_In17
chr1	172589927	172590983	+	1057	Intron(2)	NM_014283.5	NP_055098.1	SUCO	SUCO_In18
chr1	172591072	172600063	+	8992	Intron(0)	NM_014283.5	NP_055098.1	SUCO	SUCO_In19
chr1	172600169	172602063	+	1895	Intron(0)	NM_014283.5	NP_055098.1	SUCO	SUCO_In20
chr1	172602219	172602695	+	477	Intron(2)	NM_014283.5	NP_055098.1	SUCO	SUCO_In21
chr1	172602788	172608746	+	5959	Intron(1)	NM_014283.5	NP_055098.1	SUCO	SUCO_In22
chr1	172608803	172609815	+	1013	Intron(0)	NM_014283.5	NP_055098.1	SUCO	SUCO_In23
chr1	172659550	172660094	+	545	Intron(0)	NM_000639.3	NP_000630.1	FASLG	FASLG_In1
chr1	172660141	172664333	+	4193	Intron(1)	NM_000639.3	NP_000630.1	FASLG	FASLG_In2
chr1	172664391	172665621	+	1231	Intron(1)	NM_000639.3	NP_000630.1	FASLG	FASLG_In3
chr1	173477493	173481325	+	3833	Intron(2)	NM_004905.3	NP_004896.1	PRDX6	PRDX6_In1
chr1	173481483	173485360	+	3878	Intron(0)	NM_004905.3	NP_004896.1	PRDX6	PRDX6_In2
chr1	173485508	173486254	+	747	Intron(0)	NM_004905.3	NP_004896.1	PRDX6	PRDX6_In3
chr1	173486402	173487734	+	1333	Intron(0)	NM_004905.3	NP_004896.1	PRDX6	PRDX6_In4
chr1	173635846	173636826	+	981	Intron(0)	NM_001195190.3	NP_001182119.1	TEX50	TEX50_In1
chr1	173716067	173733712	+	17646	Intron(2)	NM_014458.4	NP_055273.2	KLHL20	KLHL20_In2
chr1	173734287	173751763	+	17477	Intron(0)	NM_014458.4	NP_055273.2	KLHL20	KLHL20_In3
chr1	173751923	173753212	+	1290	Intron(0)	NM_014458.4	NP_055273.2	KLHL20	KLHL20_In4
chr1	173753308	173755922	+	2615	Intron(2)	NM_014458.4	NP_055273.2	KLHL20	KLHL20_In5
chr1	173756039	173756975	+	937	Intron(1)	NM_014458.4	NP_055273.2	KLHL20	KLHL20_In6
chr1	173757160	173766145	+	8986	Intron(2)	NM_014458.4	NP_055273.2	KLHL20	KLHL20_In7
chr1	173766290	173774304	+	8015	Intron(2)	NM_014458.4	NP_055273.2	KLHL20	KLHL20_In8
chr1	173774439	173775633	+	1195	Intron(1)	NM_014458.4	NP_055273.2	KLHL20	KLHL20_In9
chr1	173775843	173782123	+	6281	Intron(0)	NM_014458.4	NP_055273.2	KLHL20	KLHL20_In10
chr1	173782231	173785162	+	2932	Intron(2)	NM_014458.4	NP_055273.2	KLHL20	KLHL20_In11
chr1	173825357	173826686	+	1330	Intron(1)	NM_018122.5	NP_060592.2	DARS2	DARS2_In1
chr1	173826787	173828332	+	1546	Intron(2)	NM_018122.5	NP_060592.2	DARS2	DARS2_In2
chr1	173828400	173830659	+	2260	Intron(0)	NM_018122.5	NP_060592.2	DARS2	DARS2_In3
chr1	173830762	173831534	+	773	Intron(0)	NM_018122.5	NP_060592.2	DARS2	DARS2_In4
chr1	173831631	173833375	+	1745	Intron(0)	NM_018122.5	NP_060592.2	DARS2	DARS2_In5
chr1	173833500	173834472	+	973	Intron(1)	NM_018122.5	NP_060592.2	DARS2	DARS2_In6
chr1	173834520	173836939	+	2420	Intron(0)	NM_018122.5	NP_060592.2	DARS2	DARS2_In7
chr1	173837047	173838189	+	1143	Intron(2)	NM_018122.5	NP_060592.2	DARS2	DARS2_In8
chr1	173838260	173839366	+	1107	Intron(0)	NM_018122.5	NP_060592.2	DARS2	DARS2_In9
chr1	173839547	173840865	+	1319	Intron(0)	NM_018122.5	NP_060592.2	DARS2	DARS2_In10
chr1	173840974	173845228	+	4255	Intron(0)	NM_018122.5	NP_060592.2	DARS2	DARS2_In11
chr1	173845292	173850326	+	5035	Intron(0)	NM_018122.5	NP_060592.2	DARS2	DARS2_In12
chr1	173850480	173853348	+	2869	Intron(0)	NM_018122.5	NP_060592.2	DARS2	DARS2_In13
chr1	173853568	173853794	+	227	Intron(0)	NM_018122.5	NP_060592.2	DARS2	DARS2_In14
chr1	173853906	173856665	+	2760	Intron(0)	NM_018122.5	NP_060592.2	DARS2	DARS2_In15
chr1	173856742	173857517	+	776	Intron(1)	NM_018122.5	NP_060592.2	DARS2	DARS2_In16
chr1	173871149	173873466	+	2318	Intron(2)	NM_001122770.3	NP_001116242.1	ZBTB37	ZBTB37_In3
chr1	173873567	173885635	+	12069	Intron(0)	NM_001122770.3	NP_001116242.1	ZBTB37	ZBTB37_In4
chr1	174219296	174220971	+	1676	Intron(0)	NM_001366446.1	NP_001353375.1	RABGAP1L	RABGAP1L_In2
chr1	174221165	174231144	+	9980	Intron(1)	NM_001366446.1	NP_001353375.1	RABGAP1L	RABGAP1L_In3
chr1	174231356	174241482	+	10127	Intron(2)	NM_001366446.1	NP_001353375.1	RABGAP1L	RABGAP1L_In4
chr1	174241658	174250474	+	8817	Intron(0)	NM_001366446.1	NP_001353375.1	RABGAP1L	RABGAP1L_In5
chr1	174250633	174252479	+	1847	Intron(2)	NM_001366446.1	NP_001353375.1	RABGAP1L	RABGAP1L_In6
chr1	174252591	174272413	+	19823	Intron(2)	NM_001366446.1	NP_001353375.1	RABGAP1L	RABGAP1L_In7
chr1	174272481	174275832	+	3352	Intron(0)	NM_001366446.1	NP_001353375.1	RABGAP1L	RABGAP1L_In8
chr1	174275936	174278612	+	2677	Intron(1)	NM_001366446.1	NP_001353375.1	RABGAP1L	RABGAP1L_In9
chr1	174278780	174304985	+	26206	Intron(0)	NM_001366446.1	NP_001353375.1	RABGAP1L	RABGAP1L_In10
chr1	174305128	174370978	+	65851	Intron(1)	NM_001366446.1	NP_001353375.1	RABGAP1L	RABGAP1L_In11
chr1	174371073	174393994	+	22922	Intron(2)	NM_001366446.1	NP_001353375.1	RABGAP1L	RABGAP1L_In12
chr1	174394146	174637374	+	243229	Intron(0)	NM_001366446.1	NP_001353375.1	RABGAP1L	RABGAP1L_In13
chr1	174637489	174683521	+	46033	Intron(0)	NM_001366446.1	NP_001353375.1	RABGAP1L	RABGAP1L_In14
chr1	174683597	174699524	+	15928	Intron(0)	NM_001366446.1	NP_001353375.1	RABGAP1L	RABGAP1L_In15
chr1	174699651	174702112	+	2462	Intron(0)	NM_001366446.1	NP_001353375.1	RABGAP1L	RABGAP1L_In16
chr1	174702257	174752312	+	50056	Intron(0)	NM_001366446.1	NP_001353375.1	RABGAP1L	RABGAP1L_In17
chr1	174752355	174811831	+	59477	Intron(0)	NM_001366446.1	NP_001353375.1	RABGAP1L	RABGAP1L_In18
chr1	174811961	174957456	+	145496	Intron(0)	NM_001366446.1	NP_001353375.1	RABGAP1L	RABGAP1L_In19
chr1	174957550	174969276	+	11727	Intron(0)	NM_001366446.1	NP_001353375.1	RABGAP1L	RABGAP1L_In20
chr1	174969388	174976077	+	6690	Intron(0)	NM_001366446.1	NP_001353375.1	RABGAP1L	RABGAP1L_In21
chr1	174976183	174978806	+	2624	Intron(0)	NM_001366446.1	NP_001353375.1	RABGAP1L	RABGAP1L_In22
chr1	174978891	174982833	+	3943	Intron(0)	NM_001366446.1	NP_001353375.1	RABGAP1L	RABGAP1L_In23
chr1	174982906	174988640	+	5735	Intron(0)	NM_001366446.1	NP_001353375.1	RABGAP1L	RABGAP1L_In24
chr1	174988839	174989848	+	1010	Intron(0)	NM_001366446.1	NP_001353375.1	RABGAP1L	RABGAP1L_In25
chr1	175000196	175004613	+	4418	Intron(0)	NM_014412.3	NP_055227.1	CACYBP	CACYBP_In1
chr1	175004834	175006744	+	1911	Intron(1)	NM_014412.3	NP_055227.1	CACYBP	CACYBP_In2
chr1	175006842	175007097	+	256	Intron(2)	NM_014412.3	NP_055227.1	CACYBP	CACYBP_In3
chr1	175007198	175008608	+	1411	Intron(0)	NM_014412.3	NP_055227.1	CACYBP	CACYBP_In4
chr1	175008707	175009922	+	1216	Intron(2)	NM_014412.3	NP_055227.1	CACYBP	CACYBP_In5
chr1	175077828	175079332	+	1505	Intron(1)	NM_022093.2	NP_071376.1	TNN	TNN_In2
chr1	175079708	175080162	+	455	Intron(1)	NM_022093.2	NP_071376.1	TNN	TNN_In3
chr1	175080427	175083749	+	3323	Intron(1)	NM_022093.2	NP_071376.1	TNN	TNN_In4
chr1	175083936	175085404	+	1469	Intron(1)	NM_022093.2	NP_071376.1	TNN	TNN_In5
chr1	175085495	175093989	+	8495	Intron(1)	NM_022093.2	NP_071376.1	TNN	TNN_In6
chr1	175094254	175097416	+	3163	Intron(1)	NM_022093.2	NP_071376.1	TNN	TNN_In7
chr1	175097684	175098331	+	648	Intron(1)	NM_022093.2	NP_071376.1	TNN	TNN_In8
chr1	175098596	175116938	+	18343	Intron(1)	NM_022093.2	NP_071376.1	TNN	TNN_In9
chr1	175117206	175118560	+	1355	Intron(1)	NM_022093.2	NP_071376.1	TNN	TNN_In10
chr1	175118825	175123399	+	4575	Intron(1)	NM_022093.2	NP_071376.1	TNN	TNN_In11
chr1	175123664	175126954	+	3291	Intron(1)	NM_022093.2	NP_071376.1	TNN	TNN_In12
chr1	175127086	175128031	+	946	Intron(0)	NM_022093.2	NP_071376.1	TNN	TNN_In13
chr1	175128165	175128594	+	430	Intron(1)	NM_022093.2	NP_071376.1	TNN	TNN_In14
chr1	175128747	175135844	+	7098	Intron(0)	NM_022093.2	NP_071376.1	TNN	TNN_In15
chr1	175135942	175136820	+	879	Intron(1)	NM_022093.2	NP_071376.1	TNN	TNN_In16
chr1	175136989	175144386	+	7398	Intron(1)	NM_022093.2	NP_071376.1	TNN	TNN_In17
chr1	175144551	175146930	+	2380	Intron(0)	NM_022093.2	NP_071376.1	TNN	TNN_In18
chr1	176557242	176594523	+	37282	Intron(1)	NM_020318.3	NP_064714.2	PAPPA2	PAPPA2_In2
chr1	176595596	176670969	+	75374	Intron(2)	NM_020318.3	NP_064714.2	PAPPA2	PAPPA2_In3
chr1	176671116	176690136	+	19021	Intron(1)	NM_020318.3	NP_064714.2	PAPPA2	PAPPA2_In4
chr1	176690431	176692125	+	1695	Intron(1)	NM_020318.3	NP_064714.2	PAPPA2	PAPPA2_In5
chr1	176692319	176695737	+	3419	Intron(2)	NM_020318.3	NP_064714.2	PAPPA2	PAPPA2_In6
chr1	176695860	176699099	+	3240	Intron(1)	NM_020318.3	NP_064714.2	PAPPA2	PAPPA2_In7
chr1	176699590	176702606	+	3017	Intron(2)	NM_020318.3	NP_064714.2	PAPPA2	PAPPA2_In8
chr1	176702736	176706358	+	3623	Intron(2)	NM_020318.3	NP_064714.2	PAPPA2	PAPPA2_In9
chr1	176706451	176709982	+	3532	Intron(1)	NM_020318.3	NP_064714.2	PAPPA2	PAPPA2_In10
chr1	176710177	176711834	+	1658	Intron(0)	NM_020318.3	NP_064714.2	PAPPA2	PAPPA2_In11
chr1	176711982	176739625	+	27644	Intron(0)	NM_020318.3	NP_064714.2	PAPPA2	PAPPA2_In12
chr1	176739762	176739979	+	218	Intron(1)	NM_020318.3	NP_064714.2	PAPPA2	PAPPA2_In13
chr1	176740197	176765665	+	25469	Intron(2)	NM_020318.3	NP_064714.2	PAPPA2	PAPPA2_In14
chr1	176765838	176769606	+	3769	Intron(0)	NM_020318.3	NP_064714.2	PAPPA2	PAPPA2_In15
chr1	176769785	176770966	+	1182	Intron(1)	NM_020318.3	NP_064714.2	PAPPA2	PAPPA2_In16
chr1	176771181	176789808	+	18628	Intron(2)	NM_020318.3	NP_064714.2	PAPPA2	PAPPA2_In17
chr1	176789978	176791346	+	1369	Intron(0)	NM_020318.3	NP_064714.2	PAPPA2	PAPPA2_In18
chr1	176791483	176793559	+	2077	Intron(1)	NM_020318.3	NP_064714.2	PAPPA2	PAPPA2_In19
chr1	176793670	176800060	+	6391	Intron(0)	NM_020318.3	NP_064714.2	PAPPA2	PAPPA2_In20
chr1	176800133	176840172	+	40040	Intron(0)	NM_020318.3	NP_064714.2	PAPPA2	PAPPA2_In21
chr1	176840272	176842379	+	2108	Intron(0)	NM_020318.3	NP_064714.2	PAPPA2	PAPPA2_In22
chr1	177230146	177255918	+	25773	Intron(2)	NM_021165.4	NP_066988.1	BRINP2	BRINP2_In2
chr1	177256110	177257175	+	1066	Intron(1)	NM_021165.4	NP_066988.1	BRINP2	BRINP2_In3
chr1	177257385	177273487	+	16103	Intron(0)	NM_021165.4	NP_066988.1	BRINP2	BRINP2_In4
chr1	177273594	177276197	+	2604	Intron(1)	NM_021165.4	NP_066988.1	BRINP2	BRINP2_In5
chr1	177276435	177278562	+	2128	Intron(1)	NM_021165.4	NP_066988.1	BRINP2	BRINP2_In6
chr1	177278786	177280411	+	1626	Intron(2)	NM_021165.4	NP_066988.1	BRINP2	BRINP2_In7
chr1	178094695	178283563	+	188869	Intron(1)	NM_170692.4	NP_733793.2	RASAL2	RASAL2_In1
chr1	178283692	178299991	+	16300	Intron(0)	NM_170692.4	NP_733793.2	RASAL2	RASAL2_In2
chr1	178300119	178390099	+	89981	Intron(1)	NM_170692.4	NP_733793.2	RASAL2	RASAL2_In3
chr1	178390207	178420510	+	30304	Intron(0)	NM_170692.4	NP_733793.2	RASAL2	RASAL2_In4
chr1	178420621	178439421	+	18801	Intron(2)	NM_170692.4	NP_733793.2	RASAL2	RASAL2_In5
chr1	178439576	178441548	+	1973	Intron(0)	NM_170692.4	NP_733793.2	RASAL2	RASAL2_In6
chr1	178441648	178442674	+	1027	Intron(0)	NM_170692.4	NP_733793.2	RASAL2	RASAL2_In7
chr1	178443230	178445517	+	2288	Intron(0)	NM_170692.4	NP_733793.2	RASAL2	RASAL2_In8
chr1	178445663	178451570	+	5908	Intron(1)	NM_170692.4	NP_733793.2	RASAL2	RASAL2_In9
chr1	178451716	178452415	+	700	Intron(2)	NM_170692.4	NP_733793.2	RASAL2	RASAL2_In10
chr1	178452653	178454446	+	1794	Intron(2)	NM_170692.4	NP_733793.2	RASAL2	RASAL2_In11
chr1	178454649	178456720	+	2072	Intron(0)	NM_170692.4	NP_733793.2	RASAL2	RASAL2_In12
chr1	178456900	178457682	+	783	Intron(2)	NM_170692.4	NP_733793.2	RASAL2	RASAL2_In13
chr1	178458545	178464277	+	5733	Intron(0)	NM_170692.4	NP_733793.2	RASAL2	RASAL2_In14
chr1	178464413	178465919	+	1507	Intron(0)	NM_170692.4	NP_733793.2	RASAL2	RASAL2_In15
chr1	178466123	178467333	+	1211	Intron(2)	NM_170692.4	NP_733793.2	RASAL2	RASAL2_In16
chr1	178467422	178473074	+	5653	Intron(0)	NM_170692.4	NP_733793.2	RASAL2	RASAL2_In17
chr1	178513228	178514026	+	799	Intron(0)	NM_032126.5	NP_115502.2	TEX35	TEX35_In1
chr1	178514078	178514699	+	622	Intron(0)	NM_032126.5	NP_115502.2	TEX35	TEX35_In2
chr1	178514769	178515858	+	1090	Intron(0)	NM_032126.5	NP_115502.2	TEX35	TEX35_In3
chr1	178515916	178516614	+	699	Intron(0)	NM_032126.5	NP_115502.2	TEX35	TEX35_In4
chr1	178516675	178520371	+	3697	Intron(0)	NM_032126.5	NP_115502.2	TEX35	TEX35_In5
chr1	178520437	178520672	+	236	Intron(2)	NM_032126.5	NP_115502.2	TEX35	TEX35_In6
chr1	178520875	178521221	+	347	Intron(0)	NM_032126.5	NP_115502.2	TEX35	TEX35_In7
chr1	178521265	178522324	+	1060	Intron(1)	NM_032126.5	NP_115502.2	TEX35	TEX35_In8
chr1	178776822	178784417	+	7596	Intron(0)	NM_152663.5	NP_689876.2	RALGPS2	RALGPS2_In2
chr1	178784523	178785556	+	1034	Intron(0)	NM_152663.5	NP_689876.2	RALGPS2	RALGPS2_In3
chr1	178785608	178808044	+	22437	Intron(0)	NM_152663.5	NP_689876.2	RALGPS2	RALGPS2_In4
chr1	178808129	178811314	+	3186	Intron(0)	NM_152663.5	NP_689876.2	RALGPS2	RALGPS2_In5
chr1	178811405	178821611	+	10207	Intron(0)	NM_152663.5	NP_689876.2	RALGPS2	RALGPS2_In6
chr1	178821705	178833423	+	11719	Intron(0)	NM_152663.5	NP_689876.2	RALGPS2	RALGPS2_In7
chr1	178833551	178877497	+	43947	Intron(1)	NM_152663.5	NP_689876.2	RALGPS2	RALGPS2_In8
chr1	178877636	178878901	+	1266	Intron(1)	NM_152663.5	NP_689876.2	RALGPS2	RALGPS2_In9
chr1	178878993	178883465	+	4473	Intron(2)	NM_152663.5	NP_689876.2	RALGPS2	RALGPS2_In10
chr1	178883534	178885075	+	1542	Intron(1)	NM_152663.5	NP_689876.2	RALGPS2	RALGPS2_In11
chr1	178885212	178885968	+	757	Intron(2)	NM_152663.5	NP_689876.2	RALGPS2	RALGPS2_In12
chr1	178886121	178889641	+	3521	Intron(1)	NM_152663.5	NP_689876.2	RALGPS2	RALGPS2_In13
chr1	178889697	178892229	+	2533	Intron(2)	NM_152663.5	NP_689876.2	RALGPS2	RALGPS2_In14
chr1	178892308	178893918	+	1611	Intron(2)	NM_152663.5	NP_689876.2	RALGPS2	RALGPS2_In15
chr1	178894025	178897663	+	3639	Intron(0)	NM_152663.5	NP_689876.2	RALGPS2	RALGPS2_In16
chr1	178897757	178902105	+	4349	Intron(0)	NM_152663.5	NP_689876.2	RALGPS2	RALGPS2_In17
chr1	178902212	178906775	+	4564	Intron(1)	NM_152663.5	NP_689876.2	RALGPS2	RALGPS2_In18
chr1	178906868	178916329	+	9462	Intron(0)	NM_152663.5	NP_689876.2	RALGPS2	RALGPS2_In19
chr1	179044225	179050278	+	6054	Intron(2)	NM_014864.4	NP_055679.1	FAM20B	FAM20B_In2
chr1	179050366	179054528	+	4163	Intron(2)	NM_014864.4	NP_055679.1	FAM20B	FAM20B_In3
chr1	179054639	179063926	+	9288	Intron(1)	NM_014864.4	NP_055679.1	FAM20B	FAM20B_In4
chr1	179064099	179064304	+	206	Intron(2)	NM_014864.4	NP_055679.1	FAM20B	FAM20B_In5
chr1	179064497	179066799	+	2303	Intron(2)	NM_014864.4	NP_055679.1	FAM20B	FAM20B_In6
chr1	179066860	179071912	+	5053	Intron(2)	NM_014864.4	NP_055679.1	FAM20B	FAM20B_In7
chr1	179082388	179082939	+	552	Intron(1)	NM_022371.4	NP_071766.2	TOR3A	TOR3A_In1
chr1	179083054	179085627	+	2574	Intron(1)	NM_022371.4	NP_071766.2	TOR3A	TOR3A_In2
chr1	179085894	179087910	+	2017	Intron(0)	NM_022371.4	NP_071766.2	TOR3A	TOR3A_In3
chr1	179088090	179094092	+	6003	Intron(2)	NM_022371.4	NP_071766.2	TOR3A	TOR3A_In4
chr1	179094218	179094967	+	750	Intron(1)	NM_022371.4	NP_071766.2	TOR3A	TOR3A_In5
chr1	179302803	179323436	+	20634	Intron(1)	NM_003101.6	NP_003092.4	SOAT1	SOAT1_In2
chr1	179323496	179335505	+	12010	Intron(0)	NM_003101.6	NP_003092.4	SOAT1	SOAT1_In3
chr1	179335658	179337836	+	2179	Intron(2)	NM_003101.6	NP_003092.4	SOAT1	SOAT1_In4
chr1	179337897	179339437	+	1541	Intron(2)	NM_003101.6	NP_003092.4	SOAT1	SOAT1_In5
chr1	179339546	179341027	+	1482	Intron(2)	NM_003101.6	NP_003092.4	SOAT1	SOAT1_In6
chr1	179341311	179342113	+	803	Intron(0)	NM_003101.6	NP_003092.4	SOAT1	SOAT1_In7
chr1	179342193	179342861	+	669	Intron(1)	NM_003101.6	NP_003092.4	SOAT1	SOAT1_In8
chr1	179342944	179343589	+	646	Intron(2)	NM_003101.6	NP_003092.4	SOAT1	SOAT1_In9
chr1	179343636	179344946	+	1311	Intron(0)	NM_003101.6	NP_003092.4	SOAT1	SOAT1_In10
chr1	179345077	179347599	+	2523	Intron(1)	NM_003101.6	NP_003092.4	SOAT1	SOAT1_In11
chr1	179347698	179348843	+	1146	Intron(0)	NM_003101.6	NP_003092.4	SOAT1	SOAT1_In12
chr1	179348943	179350295	+	1353	Intron(0)	NM_003101.6	NP_003092.4	SOAT1	SOAT1_In13
chr1	179350432	179351316	+	885	Intron(1)	NM_003101.6	NP_003092.4	SOAT1	SOAT1_In14
chr1	179351463	179353584	+	2122	Intron(0)	NM_003101.6	NP_003092.4	SOAT1	SOAT1_In15
chr1	179366607	179368799	+	2193	Intron(1)	NM_144696.6	NP_653297.3	AXDND1	AXDND1_In2
chr1	179368973	179369974	+	1002	Intron(0)	NM_144696.6	NP_653297.3	AXDND1	AXDND1_In3
chr1	179370079	179378636	+	8558	Intron(2)	NM_144696.6	NP_653297.3	AXDND1	AXDND1_In4
chr1	179378758	179379396	+	639	Intron(0)	NM_144696.6	NP_653297.3	AXDND1	AXDND1_In5
chr1	179379483	179382699	+	3217	Intron(2)	NM_144696.6	NP_653297.3	AXDND1	AXDND1_In6
chr1	179382757	179383441	+	685	Intron(2)	NM_144696.6	NP_653297.3	AXDND1	AXDND1_In7
chr1	179383545	179385237	+	1693	Intron(0)	NM_144696.6	NP_653297.3	AXDND1	AXDND1_In8
chr1	179385360	179393902	+	8543	Intron(2)	NM_144696.6	NP_653297.3	AXDND1	AXDND1_In9
chr1	179394044	179395097	+	1054	Intron(2)	NM_144696.6	NP_653297.3	AXDND1	AXDND1_In10
chr1	179395203	179411145	+	15943	Intron(2)	NM_144696.6	NP_653297.3	AXDND1	AXDND1_In11
chr1	179411267	179429517	+	18251	Intron(0)	NM_144696.6	NP_653297.3	AXDND1	AXDND1_In12
chr1	179429620	179430451	+	832	Intron(0)	NM_144696.6	NP_653297.3	AXDND1	AXDND1_In13
chr1	179430607	179432266	+	1660	Intron(2)	NM_144696.6	NP_653297.3	AXDND1	AXDND1_In14
chr1	179432343	179444969	+	12627	Intron(0)	NM_144696.6	NP_653297.3	AXDND1	AXDND1_In15
chr1	179445205	179468442	+	23238	Intron(1)	NM_144696.6	NP_653297.3	AXDND1	AXDND1_In16
chr1	179468642	179483127	+	14486	Intron(2)	NM_144696.6	NP_653297.3	AXDND1	AXDND1_In17
chr1	179483222	179491537	+	8316	Intron(0)	NM_144696.6	NP_653297.3	AXDND1	AXDND1_In18
chr1	179491738	179492854	+	1117	Intron(2)	NM_144696.6	NP_653297.3	AXDND1	AXDND1_In19
chr1	179492952	179509295	+	16344	Intron(0)	NM_144696.6	NP_653297.3	AXDND1	AXDND1_In20
chr1	179509404	179525333	+	15930	Intron(0)	NM_144696.6	NP_653297.3	AXDND1	AXDND1_In21
chr1	179525448	179528326	+	2879	Intron(0)	NM_144696.6	NP_653297.3	AXDND1	AXDND1_In22
chr1	179528432	179533794	+	5363	Intron(0)	NM_144696.6	NP_653297.3	AXDND1	AXDND1_In23
chr1	179533878	179534729	+	852	Intron(2)	NM_144696.6	NP_653297.3	AXDND1	AXDND1_In24
chr1	179534963	179554511	+	19549	Intron(1)	NM_144696.6	NP_653297.3	AXDND1	AXDND1_In25
chr1	179592848	179593459	+	612	Intron(1)	NM_001199085.3	NP_001186014.1	TDRD5	TDRD5_In2
chr1	179593868	179595627	+	1760	Intron(1)	NM_001199085.3	NP_001186014.1	TDRD5	TDRD5_In3
chr1	179595819	179618598	+	22780	Intron(0)	NM_001199085.3	NP_001186014.1	TDRD5	TDRD5_In4
chr1	179618683	179621034	+	2352	Intron(0)	NM_001199085.3	NP_001186014.1	TDRD5	TDRD5_In5
chr1	179621092	179630766	+	9675	Intron(0)	NM_001199085.3	NP_001186014.1	TDRD5	TDRD5_In6
chr1	179630921	179634456	+	3536	Intron(1)	NM_001199085.3	NP_001186014.1	TDRD5	TDRD5_In7
chr1	179634630	179635666	+	1037	Intron(0)	NM_001199085.3	NP_001186014.1	TDRD5	TDRD5_In8
chr1	179635888	179639838	+	3951	Intron(2)	NM_001199085.3	NP_001186014.1	TDRD5	TDRD5_In9
chr1	179640052	179640378	+	327	Intron(2)	NM_001199085.3	NP_001186014.1	TDRD5	TDRD5_In10
chr1	179640446	179650866	+	10421	Intron(0)	NM_001199085.3	NP_001186014.1	TDRD5	TDRD5_In11
chr1	179651068	179652038	+	971	Intron(0)	NM_001199085.3	NP_001186014.1	TDRD5	TDRD5_In12
chr1	179652198	179654200	+	2003	Intron(0)	NM_001199085.3	NP_001186014.1	TDRD5	TDRD5_In13
chr1	179654363	179662103	+	7741	Intron(0)	NM_001199085.3	NP_001186014.1	TDRD5	TDRD5_In14
chr1	179662287	179663347	+	1061	Intron(0)	NM_001199085.3	NP_001186014.1	TDRD5	TDRD5_In15
chr1	179663492	179669193	+	5702	Intron(0)	NM_001199085.3	NP_001186014.1	TDRD5	TDRD5_In16
chr1	179669405	179690695	+	21291	Intron(1)	NM_001199085.3	NP_001186014.1	TDRD5	TDRD5_In17
chr1	179813191	179813778	+	588	Intron(0)	NM_173509.3	NP_775780.1	FAM163A	FAM163A_In4
chr1	179882978	179884691	+	1714	Intron(1)	NM_015602.4	NP_056417.2	TOR1AIP1	TOR1AIP1_In1
chr1	179884770	179889312	+	4543	Intron(1)	NM_015602.4	NP_056417.2	TOR1AIP1	TOR1AIP1_In2
chr1	179889370	179900125	+	10756	Intron(1)	NM_015602.4	NP_056417.2	TOR1AIP1	TOR1AIP1_In3
chr1	179900168	179901301	+	1134	Intron(1)	NM_015602.4	NP_056417.2	TOR1AIP1	TOR1AIP1_In4
chr1	179901389	179903965	+	2577	Intron(1)	NM_015602.4	NP_056417.2	TOR1AIP1	TOR1AIP1_In5
chr1	179904023	179907822	+	3800	Intron(1)	NM_015602.4	NP_056417.2	TOR1AIP1	TOR1AIP1_In6
chr1	179907865	179908604	+	740	Intron(1)	NM_015602.4	NP_056417.2	TOR1AIP1	TOR1AIP1_In7
chr1	179908674	179913997	+	5324	Intron(1)	NM_015602.4	NP_056417.2	TOR1AIP1	TOR1AIP1_In8
chr1	179914055	179917451	+	3397	Intron(1)	NM_015602.4	NP_056417.2	TOR1AIP1	TOR1AIP1_In9
chr1	179986255	179987239	+	985	Intron(1)	NM_014810.5	NP_055625.4	CEP350	CEP350_In2
chr1	179987287	179990506	+	3220	Intron(0)	NM_014810.5	NP_055625.4	CEP350	CEP350_In3
chr1	179990622	179992061	+	1440	Intron(1)	NM_014810.5	NP_055625.4	CEP350	CEP350_In4
chr1	179992222	179996552	+	4331	Intron(2)	NM_014810.5	NP_055625.4	CEP350	CEP350_In5
chr1	179997176	180003173	+	5998	Intron(1)	NM_014810.5	NP_055625.4	CEP350	CEP350_In6
chr1	180003288	180006453	+	3166	Intron(1)	NM_014810.5	NP_055625.4	CEP350	CEP350_In7
chr1	180006568	180011928	+	5361	Intron(1)	NM_014810.5	NP_055625.4	CEP350	CEP350_In8
chr1	180012076	180013846	+	1771	Intron(1)	NM_014810.5	NP_055625.4	CEP350	CEP350_In9
chr1	180014506	180015848	+	1343	Intron(0)	NM_014810.5	NP_055625.4	CEP350	CEP350_In10
chr1	180015971	180019948	+	3978	Intron(2)	NM_014810.5	NP_055625.4	CEP350	CEP350_In11
chr1	180021010	180022697	+	1688	Intron(1)	NM_014810.5	NP_055625.4	CEP350	CEP350_In12
chr1	180022849	180024418	+	1570	Intron(2)	NM_014810.5	NP_055625.4	CEP350	CEP350_In13
chr1	180024583	180031319	+	6737	Intron(1)	NM_014810.5	NP_055625.4	CEP350	CEP350_In14
chr1	180031495	180033861	+	2367	Intron(2)	NM_014810.5	NP_055625.4	CEP350	CEP350_In15
chr1	180034083	180036925	+	2843	Intron(1)	NM_014810.5	NP_055625.4	CEP350	CEP350_In16
chr1	180037090	180041137	+	4048	Intron(0)	NM_014810.5	NP_055625.4	CEP350	CEP350_In17
chr1	180041249	180041661	+	413	Intron(0)	NM_014810.5	NP_055625.4	CEP350	CEP350_In18
chr1	180041803	180043055	+	1253	Intron(0)	NM_014810.5	NP_055625.4	CEP350	CEP350_In19
chr1	180043193	180044050	+	858	Intron(2)	NM_014810.5	NP_055625.4	CEP350	CEP350_In20
chr1	180044174	180048535	+	4362	Intron(2)	NM_014810.5	NP_055625.4	CEP350	CEP350_In21
chr1	180048706	180052969	+	4264	Intron(1)	NM_014810.5	NP_055625.4	CEP350	CEP350_In22
chr1	180053167	180053749	+	583	Intron(0)	NM_014810.5	NP_055625.4	CEP350	CEP350_In23
chr1	180053935	180054414	+	480	Intron(2)	NM_014810.5	NP_055625.4	CEP350	CEP350_In24
chr1	180054503	180062219	+	7717	Intron(0)	NM_014810.5	NP_055625.4	CEP350	CEP350_In25
chr1	180062367	180065114	+	2748	Intron(0)	NM_014810.5	NP_055625.4	CEP350	CEP350_In26
chr1	180065273	180075021	+	9749	Intron(2)	NM_014810.5	NP_055625.4	CEP350	CEP350_In27
chr1	180075222	180078462	+	3241	Intron(1)	NM_014810.5	NP_055625.4	CEP350	CEP350_In28
chr1	180078675	180080516	+	1842	Intron(0)	NM_014810.5	NP_055625.4	CEP350	CEP350_In29
chr1	180080662	180084017	+	3356	Intron(1)	NM_014810.5	NP_055625.4	CEP350	CEP350_In30
chr1	180084179	180087577	+	3399	Intron(0)	NM_014810.5	NP_055625.4	CEP350	CEP350_In31
chr1	180087718	180090713	+	2996	Intron(2)	NM_014810.5	NP_055625.4	CEP350	CEP350_In32
chr1	180090797	180092613	+	1817	Intron(1)	NM_014810.5	NP_055625.4	CEP350	CEP350_In33
chr1	180094617	180095522	+	906	Intron(0)	NM_014810.5	NP_055625.4	CEP350	CEP350_In34
chr1	180095931	180096037	+	107	Intron(0)	NM_014810.5	NP_055625.4	CEP350	CEP350_In35
chr1	180096185	180098862	+	2678	Intron(0)	NM_014810.5	NP_055625.4	CEP350	CEP350_In36
chr1	180098986	180110996	+	12011	Intron(0)	NM_014810.5	NP_055625.4	CEP350	CEP350_In37
chr1	180155173	180166490	+	11318	Intron(1)	NM_002826.5	NP_002817.2	QSOX1	QSOX1_In1
chr1	180166592	180175320	+	8729	Intron(0)	NM_002826.5	NP_002817.2	QSOX1	QSOX1_In2
chr1	180175367	180175930	+	564	Intron(1)	NM_002826.5	NP_002817.2	QSOX1	QSOX1_In3
chr1	180176034	180178793	+	2760	Intron(2)	NM_002826.5	NP_002817.2	QSOX1	QSOX1_In4
chr1	180178885	180182173	+	3289	Intron(0)	NM_002826.5	NP_002817.2	QSOX1	QSOX1_In5
chr1	180182320	180183915	+	1596	Intron(2)	NM_002826.5	NP_002817.2	QSOX1	QSOX1_In6
chr1	180184051	180186052	+	2002	Intron(2)	NM_002826.5	NP_002817.2	QSOX1	QSOX1_In7
chr1	180186183	180189551	+	3369	Intron(0)	NM_002826.5	NP_002817.2	QSOX1	QSOX1_In8
chr1	180189675	180190432	+	758	Intron(0)	NM_002826.5	NP_002817.2	QSOX1	QSOX1_In9
chr1	180190581	180194212	+	3632	Intron(1)	NM_002826.5	NP_002817.2	QSOX1	QSOX1_In10
chr1	180194393	180196261	+	1869	Intron(1)	NM_002826.5	NP_002817.2	QSOX1	QSOX1_In11
chr1	180230606	180248284	+	17679	Intron(1)	NM_033343.4	NP_203129.1	LHX4	LHX4_In1
chr1	180248457	180266391	+	17935	Intron(2)	NM_033343.4	NP_203129.1	LHX4	LHX4_In2
chr1	180266595	180271379	+	4785	Intron(1)	NM_033343.4	NP_203129.1	LHX4	LHX4_In3
chr1	180271535	180271834	+	300	Intron(0)	NM_033343.4	NP_203129.1	LHX4	LHX4_In4
chr1	180272007	180274184	+	2178	Intron(1)	NM_033343.4	NP_203129.1	LHX4	LHX4_In5
chr1	180632271	180682359	+	50089	Intron(0)	NM_004736.4	NP_004727.2	XPR1	XPR1_In1
chr1	180682412	180787752	+	105341	Intron(1)	NM_004736.4	NP_004727.2	XPR1	XPR1_In2
chr1	180787855	180803387	+	15533	Intron(1)	NM_004736.4	NP_004727.2	XPR1	XPR1_In3
chr1	180803612	180806061	+	2450	Intron(0)	NM_004736.4	NP_004727.2	XPR1	XPR1_In4
chr1	180806212	180806473	+	262	Intron(0)	NM_004736.4	NP_004727.2	XPR1	XPR1_In5
chr1	180806558	180811406	+	4849	Intron(0)	NM_004736.4	NP_004727.2	XPR1	XPR1_In6
chr1	180811489	180824752	+	13264	Intron(1)	NM_004736.4	NP_004727.2	XPR1	XPR1_In7
chr1	180824944	180825164	+	221	Intron(0)	NM_004736.4	NP_004727.2	XPR1	XPR1_In8
chr1	180825345	180834873	+	9529	Intron(0)	NM_004736.4	NP_004727.2	XPR1	XPR1_In9
chr1	180835046	180836521	+	1476	Intron(1)	NM_004736.4	NP_004727.2	XPR1	XPR1_In10
chr1	180836717	180863707	+	26991	Intron(1)	NM_004736.4	NP_004727.2	XPR1	XPR1_In11
chr1	180863875	180873802	+	9928	Intron(0)	NM_004736.4	NP_004727.2	XPR1	XPR1_In12
chr1	180873943	180880075	+	6133	Intron(2)	NM_004736.4	NP_004727.2	XPR1	XPR1_In13
chr1	180880298	180884005	+	3708	Intron(2)	NM_004736.4	NP_004727.2	XPR1	XPR1_In14
chr1	180913294	180916153	+	2860	Intron(2)	NM_020950.2	NP_066001.1	KIAA1614	KIAA1614_In1
chr1	180917101	180917850	+	750	Intron(1)	NM_020950.2	NP_066001.1	KIAA1614	KIAA1614_In2
chr1	180917915	180928429	+	10515	Intron(2)	NM_020950.2	NP_066001.1	KIAA1614	KIAA1614_In3
chr1	180928574	180935114	+	6541	Intron(2)	NM_020950.2	NP_066001.1	KIAA1614	KIAA1614_In4
chr1	180936671	180938554	+	1884	Intron(1)	NM_020950.2	NP_066001.1	KIAA1614	KIAA1614_In5
chr1	180938712	180941044	+	2333	Intron(2)	NM_020950.2	NP_066001.1	KIAA1614	KIAA1614_In6
chr1	180941286	180944388	+	3103	Intron(0)	NM_020950.2	NP_066001.1	KIAA1614	KIAA1614_In7
chr1	180944517	180945302	+	786	Intron(2)	NM_020950.2	NP_066001.1	KIAA1614	KIAA1614_In8
chr1	181034075	181049051	+	14977	Intron(1)	NM_001385161.1	NP_001372090.1	MR1	MR1_In1
chr1	181049313	181050010	+	698	Intron(1)	NM_001385161.1	NP_001372090.1	MR1	MR1_In2
chr1	181050287	181052234	+	1948	Intron(1)	NM_001385161.1	NP_001372090.1	MR1	MR1_In3
chr1	181052511	181053572	+	1062	Intron(1)	NM_001385161.1	NP_001372090.1	MR1	MR1_In4
chr1	181053678	181055224	+	1547	Intron(1)	NM_001385161.1	NP_001372090.1	MR1	MR1_In5
chr1	181484011	181510476	+	26466	Intron(2)	NM_001205293.3	NP_001192222.1	CACNA1E	CACNA1E_In1
chr1	181510583	181511370	+	788	Intron(0)	NM_001205293.3	NP_001192222.1	CACNA1E	CACNA1E_In2
chr1	181511511	181577765	+	66255	Intron(2)	NM_001205293.3	NP_001192222.1	CACNA1E	CACNA1E_In3
chr1	181577870	181579071	+	1202	Intron(1)	NM_001205293.3	NP_001192222.1	CACNA1E	CACNA1E_In4
chr1	181579225	181580594	+	1370	Intron(1)	NM_001205293.3	NP_001192222.1	CACNA1E	CACNA1E_In5
chr1	181580777	181651337	+	70561	Intron(0)	NM_001205293.3	NP_001192222.1	CACNA1E	CACNA1E_In6
chr1	181651442	181710953	+	59512	Intron(2)	NM_001205293.3	NP_001192222.1	CACNA1E	CACNA1E_In7
chr1	181711070	181715337	+	4268	Intron(1)	NM_001205293.3	NP_001192222.1	CACNA1E	CACNA1E_In8
chr1	181715392	181716039	+	648	Intron(1)	NM_001205293.3	NP_001192222.1	CACNA1E	CACNA1E_In9
chr1	181716130	181717092	+	963	Intron(1)	NM_001205293.3	NP_001192222.1	CACNA1E	CACNA1E_In10
chr1	181717303	181718054	+	752	Intron(1)	NM_001205293.3	NP_001192222.1	CACNA1E	CACNA1E_In11
chr1	181718168	181719750	+	1583	Intron(0)	NM_001205293.3	NP_001192222.1	CACNA1E	CACNA1E_In12
chr1	181719864	181720205	+	342	Intron(2)	NM_001205293.3	NP_001192222.1	CACNA1E	CACNA1E_In13
chr1	181720338	181720782	+	445	Intron(2)	NM_001205293.3	NP_001192222.1	CACNA1E	CACNA1E_In14
chr1	181720856	181721757	+	902	Intron(0)	NM_001205293.3	NP_001192222.1	CACNA1E	CACNA1E_In15
chr1	181721876	181724469	+	2594	Intron(1)	NM_001205293.3	NP_001192222.1	CACNA1E	CACNA1E_In16
chr1	181724538	181726064	+	1527	Intron(0)	NM_001205293.3	NP_001192222.1	CACNA1E	CACNA1E_In17
chr1	181726163	181731174	+	5012	Intron(2)	NM_001205293.3	NP_001192222.1	CACNA1E	CACNA1E_In18
chr1	181731232	181732383	+	1152	Intron(2)	NM_001205293.3	NP_001192222.1	CACNA1E	CACNA1E_In19
chr1	181733035	181733436	+	402	Intron(2)	NM_001205293.3	NP_001192222.1	CACNA1E	CACNA1E_In20
chr1	181733751	181736274	+	2524	Intron(1)	NM_001205293.3	NP_001192222.1	CACNA1E	CACNA1E_In21
chr1	181736435	181737524	+	1090	Intron(2)	NM_001205293.3	NP_001192222.1	CACNA1E	CACNA1E_In22
chr1	181737655	181738366	+	712	Intron(0)	NM_001205293.3	NP_001192222.1	CACNA1E	CACNA1E_In23
chr1	181738427	181739146	+	720	Intron(0)	NM_001205293.3	NP_001192222.1	CACNA1E	CACNA1E_In24
chr1	181739254	181750475	+	11222	Intron(2)	NM_001205293.3	NP_001192222.1	CACNA1E	CACNA1E_In25
chr1	181750488	181752142	+	1655	Intron(2)	NM_001205293.3	NP_001192222.1	CACNA1E	CACNA1E_In26
chr1	181752240	181755236	+	2997	Intron(0)	NM_001205293.3	NP_001192222.1	CACNA1E	CACNA1E_In27
chr1	181755398	181755955	+	558	Intron(2)	NM_001205293.3	NP_001192222.1	CACNA1E	CACNA1E_In28
chr1	181756094	181756924	+	831	Intron(2)	NM_001205293.3	NP_001192222.1	CACNA1E	CACNA1E_In29
chr1	181757127	181757946	+	820	Intron(0)	NM_001205293.3	NP_001192222.1	CACNA1E	CACNA1E_In30
chr1	181758112	181758757	+	646	Intron(0)	NM_001205293.3	NP_001192222.1	CACNA1E	CACNA1E_In31
chr1	181758869	181762573	+	3705	Intron(0)	NM_001205293.3	NP_001192222.1	CACNA1E	CACNA1E_In32
chr1	181762658	181763405	+	748	Intron(0)	NM_001205293.3	NP_001192222.1	CACNA1E	CACNA1E_In33
chr1	181763532	181766545	+	3014	Intron(0)	NM_001205293.3	NP_001192222.1	CACNA1E	CACNA1E_In34
chr1	181766612	181771292	+	4681	Intron(0)	NM_001205293.3	NP_001192222.1	CACNA1E	CACNA1E_In35
chr1	181771385	181772065	+	681	Intron(2)	NM_001205293.3	NP_001192222.1	CACNA1E	CACNA1E_In36
chr1	181772232	181776100	+	3869	Intron(0)	NM_001205293.3	NP_001192222.1	CACNA1E	CACNA1E_In37
chr1	181776229	181781426	+	5198	Intron(2)	NM_001205293.3	NP_001192222.1	CACNA1E	CACNA1E_In38
chr1	181781524	181783678	+	2155	Intron(0)	NM_001205293.3	NP_001192222.1	CACNA1E	CACNA1E_In39
chr1	181783785	181784660	+	876	Intron(1)	NM_001205293.3	NP_001192222.1	CACNA1E	CACNA1E_In40
chr1	181784769	181785317	+	549	Intron(1)	NM_001205293.3	NP_001192222.1	CACNA1E	CACNA1E_In41
chr1	181785419	181785712	+	294	Intron(0)	NM_001205293.3	NP_001192222.1	CACNA1E	CACNA1E_In42
chr1	181785820	181790444	+	4625	Intron(2)	NM_001205293.3	NP_001192222.1	CACNA1E	CACNA1E_In43
chr1	181790557	181793664	+	3108	Intron(0)	NM_001205293.3	NP_001192222.1	CACNA1E	CACNA1E_In44
chr1	181793794	181794863	+	1070	Intron(0)	NM_001205293.3	NP_001192222.1	CACNA1E	CACNA1E_In45
chr1	181795045	181796667	+	1623	Intron(1)	NM_001205293.3	NP_001192222.1	CACNA1E	CACNA1E_In46
chr1	181796859	181798291	+	1433	Intron(0)	NM_001205293.3	NP_001192222.1	CACNA1E	CACNA1E_In47
chr1	182450179	182453957	+	3779	Intron(1)	NM_001137669.2	NP_001131141.1	RGSL1	RGSL1_In1
chr1	182454041	182458318	+	4278	Intron(0)	NM_001137669.2	NP_001131141.1	RGSL1	RGSL1_In2
chr1	182458394	182460003	+	1610	Intron(0)	NM_001137669.2	NP_001131141.1	RGSL1	RGSL1_In3
chr1	182460134	182472395	+	12262	Intron(1)	NM_001137669.2	NP_001131141.1	RGSL1	RGSL1_In4
chr1	182472558	182473574	+	1017	Intron(1)	NM_001137669.2	NP_001131141.1	RGSL1	RGSL1_In5
chr1	182474543	182488284	+	13742	Intron(0)	NM_001137669.2	NP_001131141.1	RGSL1	RGSL1_In6
chr1	182488348	182488979	+	632	Intron(0)	NM_001137669.2	NP_001131141.1	RGSL1	RGSL1_In7
chr1	182489203	182493021	+	3819	Intron(1)	NM_001137669.2	NP_001131141.1	RGSL1	RGSL1_In8
chr1	182493130	182522003	+	28874	Intron(1)	NM_001137669.2	NP_001131141.1	RGSL1	RGSL1_In9
chr1	182522110	182527578	+	5469	Intron(2)	NM_001137669.2	NP_001131141.1	RGSL1	RGSL1_In10
chr1	182527773	182530243	+	2471	Intron(1)	NM_001137669.2	NP_001131141.1	RGSL1	RGSL1_In11
chr1	182530362	182530789	+	428	Intron(2)	NM_001137669.2	NP_001131141.1	RGSL1	RGSL1_In12
chr1	182530911	182532661	+	1751	Intron(0)	NM_001137669.2	NP_001131141.1	RGSL1	RGSL1_In13
chr1	182532792	182540246	+	7455	Intron(1)	NM_001137669.2	NP_001131141.1	RGSL1	RGSL1_In14
chr1	182540422	182548316	+	7895	Intron(2)	NM_001137669.2	NP_001131141.1	RGSL1	RGSL1_In15
chr1	182548456	182548699	+	244	Intron(0)	NM_001137669.2	NP_001131141.1	RGSL1	RGSL1_In16
chr1	182548825	182551099	+	2275	Intron(2)	NM_001137669.2	NP_001131141.1	RGSL1	RGSL1_In17
chr1	182551210	182553454	+	2245	Intron(1)	NM_001137669.2	NP_001131141.1	RGSL1	RGSL1_In18
chr1	182553542	182554626	+	1085	Intron(1)	NM_001137669.2	NP_001131141.1	RGSL1	RGSL1_In19
chr1	182554694	182556023	+	1330	Intron(2)	NM_001137669.2	NP_001131141.1	RGSL1	RGSL1_In20
chr1	182794440	182803697	+	9258	Intron(2)	NM_030769.3	NP_110396.1	NPL	NPL_In3
chr1	182803772	182806144	+	2373	Intron(1)	NM_030769.3	NP_110396.1	NPL	NPL_In4
chr1	182806233	182812155	+	5923	Intron(2)	NM_030769.3	NP_110396.1	NPL	NPL_In5
chr1	182812214	182814782	+	2569	Intron(0)	NM_030769.3	NP_110396.1	NPL	NPL_In6
chr1	182814859	182816713	+	1855	Intron(1)	NM_030769.3	NP_110396.1	NPL	NPL_In7
chr1	182816807	182818540	+	1734	Intron(1)	NM_030769.3	NP_110396.1	NPL	NPL_In8
chr1	182818690	182818812	+	123	Intron(0)	NM_030769.3	NP_110396.1	NPL	NPL_In9
chr1	182818860	182822114	+	3255	Intron(2)	NM_030769.3	NP_110396.1	NPL	NPL_In10
chr1	182822200	182825780	+	3581	Intron(0)	NM_030769.3	NP_110396.1	NPL	NPL_In11
chr1	182825821	182828723	+	2903	Intron(1)	NM_030769.3	NP_110396.1	NPL	NPL_In12
chr1	182842678	182843293	+	616	Intron(0)	NM_001357.5	NP_001348.2	DHX9	DHX9_In2
chr1	182843435	182852232	+	8798	Intron(0)	NM_001357.5	NP_001348.2	DHX9	DHX9_In3
chr1	182852345	182853305	+	961	Intron(1)	NM_001357.5	NP_001348.2	DHX9	DHX9_In4
chr1	182853419	182854029	+	611	Intron(0)	NM_001357.5	NP_001348.2	DHX9	DHX9_In5
chr1	182854179	182856531	+	2353	Intron(2)	NM_001357.5	NP_001348.2	DHX9	DHX9_In6
chr1	182856579	182858103	+	1525	Intron(1)	NM_001357.5	NP_001348.2	DHX9	DHX9_In7
chr1	182858241	182858550	+	310	Intron(0)	NM_001357.5	NP_001348.2	DHX9	DHX9_In8
chr1	182858641	182858732	+	92	Intron(0)	NM_001357.5	NP_001348.2	DHX9	DHX9_In9
chr1	182858895	182859039	+	145	Intron(0)	NM_001357.5	NP_001348.2	DHX9	DHX9_In10
chr1	182859118	182859992	+	875	Intron(0)	NM_001357.5	NP_001348.2	DHX9	DHX9_In11
chr1	182860185	182866443	+	6259	Intron(0)	NM_001357.5	NP_001348.2	DHX9	DHX9_In12
chr1	182866586	182866960	+	375	Intron(1)	NM_001357.5	NP_001348.2	DHX9	DHX9_In13
chr1	182867044	182872336	+	5293	Intron(0)	NM_001357.5	NP_001348.2	DHX9	DHX9_In14
chr1	182872494	182874853	+	2360	Intron(1)	NM_001357.5	NP_001348.2	DHX9	DHX9_In15
chr1	182874955	182876049	+	1095	Intron(0)	NM_001357.5	NP_001348.2	DHX9	DHX9_In16
chr1	182876264	182876446	+	183	Intron(1)	NM_001357.5	NP_001348.2	DHX9	DHX9_In17
chr1	182876542	182876829	+	288	Intron(0)	NM_001357.5	NP_001348.2	DHX9	DHX9_In18
chr1	182876904	182878020	+	1117	Intron(2)	NM_001357.5	NP_001348.2	DHX9	DHX9_In19
chr1	182878174	182879249	+	1076	Intron(2)	NM_001357.5	NP_001348.2	DHX9	DHX9_In20
chr1	182879411	182880496	+	1086	Intron(1)	NM_001357.5	NP_001348.2	DHX9	DHX9_In21
chr1	182880609	182881263	+	655	Intron(2)	NM_001357.5	NP_001348.2	DHX9	DHX9_In22
chr1	182881426	182881519	+	94	Intron(2)	NM_001357.5	NP_001348.2	DHX9	DHX9_In23
chr1	182881648	182883138	+	1491	Intron(1)	NM_001357.5	NP_001348.2	DHX9	DHX9_In24
chr1	182883369	182883519	+	151	Intron(0)	NM_001357.5	NP_001348.2	DHX9	DHX9_In25
chr1	182883636	182884612	+	977	Intron(2)	NM_001357.5	NP_001348.2	DHX9	DHX9_In26
chr1	182884814	182887082	+	2269	Intron(2)	NM_001357.5	NP_001348.2	DHX9	DHX9_In27
chr1	183024135	183103327	+	79193	Intron(1)	NM_002293.4	NP_002284.3	LAMC1	LAMC1_In1
chr1	183103633	183108275	+	4643	Intron(0)	NM_002293.4	NP_002284.3	LAMC1	LAMC1_In2
chr1	183108407	183110487	+	2081	Intron(2)	NM_002293.4	NP_002284.3	LAMC1	LAMC1_In3
chr1	183110655	183114530	+	3876	Intron(1)	NM_002293.4	NP_002284.3	LAMC1	LAMC1_In4
chr1	183114720	183115519	+	800	Intron(1)	NM_002293.4	NP_002284.3	LAMC1	LAMC1_In5
chr1	183115638	183116576	+	939	Intron(2)	NM_002293.4	NP_002284.3	LAMC1	LAMC1_In6
chr1	183116676	183116766	+	91	Intron(2)	NM_002293.4	NP_002284.3	LAMC1	LAMC1_In7
chr1	183116904	183117319	+	416	Intron(1)	NM_002293.4	NP_002284.3	LAMC1	LAMC1_In8
chr1	183117443	183117533	+	91	Intron(1)	NM_002293.4	NP_002284.3	LAMC1	LAMC1_In9
chr1	183117724	183118033	+	310	Intron(2)	NM_002293.4	NP_002284.3	LAMC1	LAMC1_In10
chr1	183118147	183121722	+	3576	Intron(1)	NM_002293.4	NP_002284.3	LAMC1	LAMC1_In11
chr1	183121945	183122062	+	118	Intron(1)	NM_002293.4	NP_002284.3	LAMC1	LAMC1_In12
chr1	183122252	183124630	+	2379	Intron(1)	NM_002293.4	NP_002284.3	LAMC1	LAMC1_In13
chr1	183124877	183125396	+	520	Intron(1)	NM_002293.4	NP_002284.3	LAMC1	LAMC1_In14
chr1	183125551	183126119	+	569	Intron(2)	NM_002293.4	NP_002284.3	LAMC1	LAMC1_In15
chr1	183126263	183127225	+	963	Intron(1)	NM_002293.4	NP_002284.3	LAMC1	LAMC1_In16
chr1	183127405	183128593	+	1189	Intron(0)	NM_002293.4	NP_002284.3	LAMC1	LAMC1_In17
chr1	183128751	183130343	+	1593	Intron(1)	NM_002293.4	NP_002284.3	LAMC1	LAMC1_In18
chr1	183130550	183131298	+	749	Intron(0)	NM_002293.4	NP_002284.3	LAMC1	LAMC1_In19
chr1	183131379	183132399	+	1021	Intron(2)	NM_002293.4	NP_002284.3	LAMC1	LAMC1_In20
chr1	183132538	183133405	+	868	Intron(2)	NM_002293.4	NP_002284.3	LAMC1	LAMC1_In21
chr1	183133551	183134659	+	1109	Intron(0)	NM_002293.4	NP_002284.3	LAMC1	LAMC1_In22
chr1	183134810	183135041	+	232	Intron(0)	NM_002293.4	NP_002284.3	LAMC1	LAMC1_In23
chr1	183135157	183136385	+	1229	Intron(1)	NM_002293.4	NP_002284.3	LAMC1	LAMC1_In24
chr1	183136586	183137668	+	1083	Intron(0)	NM_002293.4	NP_002284.3	LAMC1	LAMC1_In25
chr1	183137828	183140403	+	2576	Intron(0)	NM_002293.4	NP_002284.3	LAMC1	LAMC1_In26
chr1	183140504	183142533	+	2030	Intron(1)	NM_002293.4	NP_002284.3	LAMC1	LAMC1_In27
chr1	183186432	183207880	+	21449	Intron(1)	NM_005562.3	NP_005553.2	LAMC2	LAMC2_In1
chr1	183208070	183215452	+	7383	Intron(1)	NM_005562.3	NP_005553.2	LAMC2	LAMC2_In2
chr1	183215589	183218389	+	2801	Intron(2)	NM_005562.3	NP_005553.2	LAMC2	LAMC2_In3
chr1	183218489	183220824	+	2336	Intron(2)	NM_005562.3	NP_005553.2	LAMC2	LAMC2_In4
chr1	183220962	183222088	+	1127	Intron(1)	NM_005562.3	NP_005553.2	LAMC2	LAMC2_In5
chr1	183222212	183223134	+	923	Intron(1)	NM_005562.3	NP_005553.2	LAMC2	LAMC2_In6
chr1	183223325	183225607	+	2283	Intron(2)	NM_005562.3	NP_005553.2	LAMC2	LAMC2_In7
chr1	183225721	183226697	+	977	Intron(1)	NM_005562.3	NP_005553.2	LAMC2	LAMC2_In8
chr1	183226917	183227514	+	598	Intron(1)	NM_005562.3	NP_005553.2	LAMC2	LAMC2_In9
chr1	183227698	183228373	+	676	Intron(1)	NM_005562.3	NP_005553.2	LAMC2	LAMC2_In10
chr1	183228620	183230960	+	2341	Intron(1)	NM_005562.3	NP_005553.2	LAMC2	LAMC2_In11
chr1	183231104	183232186	+	1083	Intron(0)	NM_005562.3	NP_005553.2	LAMC2	LAMC2_In12
chr1	183232344	183232651	+	308	Intron(1)	NM_005562.3	NP_005553.2	LAMC2	LAMC2_In13
chr1	183232858	183234366	+	1509	Intron(0)	NM_005562.3	NP_005553.2	LAMC2	LAMC2_In14
chr1	183234447	183235574	+	1128	Intron(2)	NM_005562.3	NP_005553.2	LAMC2	LAMC2_In15
chr1	183235731	183236459	+	729	Intron(2)	NM_005562.3	NP_005553.2	LAMC2	LAMC2_In16
chr1	183236605	183237351	+	747	Intron(0)	NM_005562.3	NP_005553.2	LAMC2	LAMC2_In17
chr1	183237505	183238306	+	802	Intron(0)	NM_005562.3	NP_005553.2	LAMC2	LAMC2_In18
chr1	183238422	183239363	+	942	Intron(1)	NM_005562.3	NP_005553.2	LAMC2	LAMC2_In19
chr1	183239564	183240039	+	476	Intron(0)	NM_005562.3	NP_005553.2	LAMC2	LAMC2_In20
chr1	183240199	183240291	+	93	Intron(0)	NM_005562.3	NP_005553.2	LAMC2	LAMC2_In21
chr1	183240392	183243146	+	2755	Intron(1)	NM_005562.3	NP_005553.2	LAMC2	LAMC2_In22
chr1	183472650	183512836	+	40187	Intron(2)	NM_001375584.1	NP_001362513.1	SMG7	SMG7_In1
chr1	183512869	183515873	+	3005	Intron(1)	NM_001375584.1	NP_001362513.1	SMG7	SMG7_In2
chr1	183515992	183517687	+	1696	Intron(2)	NM_001375584.1	NP_001362513.1	SMG7	SMG7_In3
chr1	183517821	183526595	+	8775	Intron(0)	NM_001375584.1	NP_001362513.1	SMG7	SMG7_In4
chr1	183526768	183527955	+	1188	Intron(1)	NM_001375584.1	NP_001362513.1	SMG7	SMG7_In5
chr1	183528028	183528891	+	864	Intron(1)	NM_001375584.1	NP_001362513.1	SMG7	SMG7_In6
chr1	183529043	183529397	+	355	Intron(2)	NM_001375584.1	NP_001362513.1	SMG7	SMG7_In7
chr1	183529534	183533163	+	3630	Intron(0)	NM_001375584.1	NP_001362513.1	SMG7	SMG7_In8
chr1	183533327	183533675	+	349	Intron(1)	NM_001375584.1	NP_001362513.1	SMG7	SMG7_In9
chr1	183533833	183537144	+	3312	Intron(2)	NM_001375584.1	NP_001362513.1	SMG7	SMG7_In10
chr1	183537216	183538379	+	1164	Intron(1)	NM_001375584.1	NP_001362513.1	SMG7	SMG7_In11
chr1	183538441	183540983	+	2543	Intron(2)	NM_001375584.1	NP_001362513.1	SMG7	SMG7_In12
chr1	183541104	183542075	+	972	Intron(2)	NM_001375584.1	NP_001362513.1	SMG7	SMG7_In13
chr1	183542503	183544352	+	1850	Intron(0)	NM_001375584.1	NP_001362513.1	SMG7	SMG7_In14
chr1	183544498	183544929	+	432	Intron(1)	NM_001375584.1	NP_001362513.1	SMG7	SMG7_In15
chr1	183545313	183545965	+	653	Intron(0)	NM_001375584.1	NP_001362513.1	SMG7	SMG7_In16
chr1	183546338	183547102	+	765	Intron(0)	NM_001375584.1	NP_001362513.1	SMG7	SMG7_In17
chr1	183547253	183549207	+	1955	Intron(0)	NM_001375584.1	NP_001362513.1	SMG7	SMG7_In18
chr1	183549289	183549763	+	475	Intron(0)	NM_001375584.1	NP_001362513.1	SMG7	SMG7_In19
chr1	183549924	183550750	+	827	Intron(1)	NM_001375584.1	NP_001362513.1	SMG7	SMG7_In20
chr1	183550922	183551044	+	123	Intron(1)	NM_001375584.1	NP_001362513.1	SMG7	SMG7_In21
chr1	183551191	183551817	+	627	Intron(0)	NM_001375584.1	NP_001362513.1	SMG7	SMG7_In22
chr1	183805325	183806374	+	1050	Intron(0)	NM_001297671.3	NP_001284600.1	RGL1	RGL1_In1
chr1	183806486	183847565	+	41080	Intron(0)	NM_001297671.3	NP_001284600.1	RGL1	RGL1_In2
chr1	183847775	183865995	+	18221	Intron(2)	NM_001297671.3	NP_001284600.1	RGL1	RGL1_In3
chr1	183866074	183880615	+	14542	Intron(2)	NM_001297671.3	NP_001284600.1	RGL1	RGL1_In4
chr1	183880801	183883785	+	2985	Intron(1)	NM_001297671.3	NP_001284600.1	RGL1	RGL1_In5
chr1	183883911	183884722	+	812	Intron(0)	NM_001297671.3	NP_001284600.1	RGL1	RGL1_In6
chr1	183884939	183888473	+	3535	Intron(0)	NM_001297671.3	NP_001284600.1	RGL1	RGL1_In7
chr1	183888578	183892076	+	3499	Intron(2)	NM_001297671.3	NP_001284600.1	RGL1	RGL1_In8
chr1	183892162	183897807	+	5646	Intron(0)	NM_001297671.3	NP_001284600.1	RGL1	RGL1_In9
chr1	183897898	183900149	+	2252	Intron(0)	NM_001297671.3	NP_001284600.1	RGL1	RGL1_In10
chr1	183900237	183902567	+	2331	Intron(0)	NM_001297671.3	NP_001284600.1	RGL1	RGL1_In11
chr1	183902601	183904849	+	2249	Intron(0)	NM_001297671.3	NP_001284600.1	RGL1	RGL1_In12
chr1	183904972	183907011	+	2040	Intron(2)	NM_001297671.3	NP_001284600.1	RGL1	RGL1_In13
chr1	183907102	183912081	+	4980	Intron(2)	NM_001297671.3	NP_001284600.1	RGL1	RGL1_In14
chr1	183912269	183916446	+	4178	Intron(0)	NM_001297671.3	NP_001284600.1	RGL1	RGL1_In15
chr1	183916702	183922221	+	5520	Intron(0)	NM_001297671.3	NP_001284600.1	RGL1	RGL1_In16
chr1	183922337	183926104	+	3768	Intron(1)	NM_001297671.3	NP_001284600.1	RGL1	RGL1_In17
chr1	184051891	184054353	+	2463	Intron(0)	NM_052965.4	NP_443197.1	TSEN15	TSEN15_In1
chr1	184054436	184054727	+	292	Intron(1)	NM_052965.4	NP_443197.1	TSEN15	TSEN15_In2
chr1	184054864	184072156	+	17293	Intron(2)	NM_052965.4	NP_443197.1	TSEN15	TSEN15_In3
chr1	184072299	184072826	+	528	Intron(0)	NM_052965.4	NP_443197.1	TSEN15	TSEN15_In4
chr1	184477604	184507587	+	29984	Intron(1)	NM_030806.4	NP_110433.1	C1orf21	C1orf21_In2
chr1	184507683	184590738	+	83056	Intron(0)	NM_030806.4	NP_110433.1	C1orf21	C1orf21_In3
chr1	184590816	184598400	+	7585	Intron(2)	NM_030806.4	NP_110433.1	C1orf21	C1orf21_In4
chr1	184598462	184619517	+	21056	Intron(0)	NM_030806.4	NP_110433.1	C1orf21	C1orf21_In5
chr1	185087641	185091578	+	3938	Intron(0)	NM_007212.4	NP_009143.1	RNF2	RNF2_In2
chr1	185091740	185093060	+	1321	Intron(2)	NM_007212.4	NP_009143.1	RNF2	RNF2_In3
chr1	185093277	185098071	+	4795	Intron(2)	NM_007212.4	NP_009143.1	RNF2	RNF2_In4
chr1	185098345	185099790	+	1446	Intron(2)	NM_007212.4	NP_009143.1	RNF2	RNF2_In5
chr1	185099963	185100199	+	237	Intron(0)	NM_007212.4	NP_009143.1	RNF2	RNF2_In6
chr1	185160926	185166571	+	5646	Intron(0)	NM_017673.7	NP_060143.4	SWT1	SWT1_In2
chr1	185166653	185168339	+	1687	Intron(0)	NM_017673.7	NP_060143.4	SWT1	SWT1_In3
chr1	185168399	185174371	+	5973	Intron(2)	NM_017673.7	NP_060143.4	SWT1	SWT1_In4
chr1	185175114	185180390	+	5277	Intron(0)	NM_017673.7	NP_060143.4	SWT1	SWT1_In5
chr1	185180451	185181945	+	1495	Intron(0)	NM_017673.7	NP_060143.4	SWT1	SWT1_In6
chr1	185182058	185184242	+	2185	Intron(1)	NM_017673.7	NP_060143.4	SWT1	SWT1_In7
chr1	185184345	185184742	+	398	Intron(1)	NM_017673.7	NP_060143.4	SWT1	SWT1_In8
chr1	185184932	185190548	+	5617	Intron(1)	NM_017673.7	NP_060143.4	SWT1	SWT1_In9
chr1	185190643	185202653	+	12011	Intron(2)	NM_017673.7	NP_060143.4	SWT1	SWT1_In10
chr1	185202800	185204699	+	1900	Intron(1)	NM_017673.7	NP_060143.4	SWT1	SWT1_In11
chr1	185204864	185206624	+	1761	Intron(0)	NM_017673.7	NP_060143.4	SWT1	SWT1_In12
chr1	185206764	185214506	+	7743	Intron(1)	NM_017673.7	NP_060143.4	SWT1	SWT1_In13
chr1	185214656	185221848	+	7193	Intron(0)	NM_017673.7	NP_060143.4	SWT1	SWT1_In14
chr1	185222037	185231576	+	9540	Intron(2)	NM_017673.7	NP_060143.4	SWT1	SWT1_In15
chr1	185231709	185271322	+	39614	Intron(2)	NM_017673.7	NP_060143.4	SWT1	SWT1_In16
chr1	185271390	185276603	+	5214	Intron(0)	NM_017673.7	NP_060143.4	SWT1	SWT1_In17
chr1	185276669	185290673	+	14005	Intron(2)	NM_017673.7	NP_060143.4	SWT1	SWT1_In18
chr1	185735048	185846025	+	110978	Intron(1)	NM_031935.3	NP_114141.2	HMCN1	HMCN1_In1
chr1	185846097	185864469	+	18373	Intron(0)	NM_031935.3	NP_114141.2	HMCN1	HMCN1_In2
chr1	185864629	185865740	+	1112	Intron(0)	NM_031935.3	NP_114141.2	HMCN1	HMCN1_In3
chr1	185865864	185909336	+	43473	Intron(0)	NM_031935.3	NP_114141.2	HMCN1	HMCN1_In4
chr1	185909509	185911673	+	2165	Intron(1)	NM_031935.3	NP_114141.2	HMCN1	HMCN1_In5
chr1	185911781	185922378	+	10598	Intron(0)	NM_031935.3	NP_114141.2	HMCN1	HMCN1_In6
chr1	185922500	185923389	+	890	Intron(1)	NM_031935.3	NP_114141.2	HMCN1	HMCN1_In7
chr1	185923654	185925046	+	1393	Intron(1)	NM_031935.3	NP_114141.2	HMCN1	HMCN1_In8
chr1	185925192	185928545	+	3354	Intron(2)	NM_031935.3	NP_114141.2	HMCN1	HMCN1_In9
chr1	185928668	185933548	+	4881	Intron(1)	NM_031935.3	NP_114141.2	HMCN1	HMCN1_In10
chr1	185933825	185962517	+	28693	Intron(1)	NM_031935.3	NP_114141.2	HMCN1	HMCN1_In11
chr1	185962660	185963767	+	1108	Intron(2)	NM_031935.3	NP_114141.2	HMCN1	HMCN1_In12
chr1	185963896	185965801	+	1906	Intron(1)	NM_031935.3	NP_114141.2	HMCN1	HMCN1_In13
chr1	185965916	185970334	+	4419	Intron(1)	NM_031935.3	NP_114141.2	HMCN1	HMCN1_In14
chr1	185970494	185977786	+	7293	Intron(1)	NM_031935.3	NP_114141.2	HMCN1	HMCN1_In15
chr1	185977982	185980977	+	2996	Intron(1)	NM_031935.3	NP_114141.2	HMCN1	HMCN1_In16
chr1	185981074	185982261	+	1188	Intron(1)	NM_031935.3	NP_114141.2	HMCN1	HMCN1_In17
chr1	185982390	185984168	+	1779	Intron(0)	NM_031935.3	NP_114141.2	HMCN1	HMCN1_In18
chr1	185984314	185987431	+	3118	Intron(1)	NM_031935.3	NP_114141.2	HMCN1	HMCN1_In19
chr1	185987545	185989487	+	1943	Intron(0)	NM_031935.3	NP_114141.2	HMCN1	HMCN1_In20
chr1	185989648	185990274	+	627	Intron(1)	NM_031935.3	NP_114141.2	HMCN1	HMCN1_In21
chr1	185990444	185993181	+	2738	Intron(2)	NM_031935.3	NP_114141.2	HMCN1	HMCN1_In22
chr1	185993310	185994814	+	1505	Intron(1)	NM_031935.3	NP_114141.2	HMCN1	HMCN1_In23
chr1	185995088	185997428	+	2341	Intron(1)	NM_031935.3	NP_114141.2	HMCN1	HMCN1_In24
chr1	185997525	186000044	+	2520	Intron(1)	NM_031935.3	NP_114141.2	HMCN1	HMCN1_In25
chr1	186000240	186001297	+	1058	Intron(1)	NM_031935.3	NP_114141.2	HMCN1	HMCN1_In26
chr1	186001429	186001593	+	165	Intron(0)	NM_031935.3	NP_114141.2	HMCN1	HMCN1_In27
chr1	186001742	186003717	+	1976	Intron(1)	NM_031935.3	NP_114141.2	HMCN1	HMCN1_In28
chr1	186003845	186007127	+	3283	Intron(2)	NM_031935.3	NP_114141.2	HMCN1	HMCN1_In29
chr1	186007283	186015158	+	7876	Intron(1)	NM_031935.3	NP_114141.2	HMCN1	HMCN1_In30
chr1	186015438	186015957	+	520	Intron(1)	NM_031935.3	NP_114141.2	HMCN1	HMCN1_In31
chr1	186016240	186016962	+	723	Intron(1)	NM_031935.3	NP_114141.2	HMCN1	HMCN1_In32
chr1	186017072	186018182	+	1111	Intron(2)	NM_031935.3	NP_114141.2	HMCN1	HMCN1_In33
chr1	186018353	186019540	+	1188	Intron(1)	NM_031935.3	NP_114141.2	HMCN1	HMCN1_In34
chr1	186019696	186023029	+	3334	Intron(0)	NM_031935.3	NP_114141.2	HMCN1	HMCN1_In35
chr1	186023154	186037933	+	14780	Intron(1)	NM_031935.3	NP_114141.2	HMCN1	HMCN1_In36
chr1	186038036	186038828	+	793	Intron(1)	NM_031935.3	NP_114141.2	HMCN1	HMCN1_In37
chr1	186039006	186039727	+	722	Intron(1)	NM_031935.3	NP_114141.2	HMCN1	HMCN1_In38
chr1	186039880	186041012	+	1133	Intron(0)	NM_031935.3	NP_114141.2	HMCN1	HMCN1_In39
chr1	186041137	186045687	+	4551	Intron(1)	NM_031935.3	NP_114141.2	HMCN1	HMCN1_In40
chr1	186045864	186048742	+	2879	Intron(0)	NM_031935.3	NP_114141.2	HMCN1	HMCN1_In41
chr1	186048840	186052951	+	4112	Intron(1)	NM_031935.3	NP_114141.2	HMCN1	HMCN1_In42
chr1	186053075	186053824	+	750	Intron(1)	NM_031935.3	NP_114141.2	HMCN1	HMCN1_In43
chr1	186053987	186055392	+	1406	Intron(1)	NM_031935.3	NP_114141.2	HMCN1	HMCN1_In44
chr1	186055675	186057233	+	1559	Intron(1)	NM_031935.3	NP_114141.2	HMCN1	HMCN1_In45
chr1	186057402	186061850	+	4449	Intron(1)	NM_031935.3	NP_114141.2	HMCN1	HMCN1_In46
chr1	186061965	186062513	+	549	Intron(1)	NM_031935.3	NP_114141.2	HMCN1	HMCN1_In47
chr1	186062601	186065237	+	2637	Intron(1)	NM_031935.3	NP_114141.2	HMCN1	HMCN1_In48
chr1	186065430	186067833	+	2404	Intron(1)	NM_031935.3	NP_114141.2	HMCN1	HMCN1_In49
chr1	186068008	186069662	+	1655	Intron(1)	NM_031935.3	NP_114141.2	HMCN1	HMCN1_In50
chr1	186069777	186070611	+	835	Intron(1)	NM_031935.3	NP_114141.2	HMCN1	HMCN1_In51
chr1	186070758	186074740	+	3983	Intron(0)	NM_031935.3	NP_114141.2	HMCN1	HMCN1_In52
chr1	186074892	186076427	+	1536	Intron(1)	NM_031935.3	NP_114141.2	HMCN1	HMCN1_In53
chr1	186076623	186078106	+	1484	Intron(1)	NM_031935.3	NP_114141.2	HMCN1	HMCN1_In54
chr1	186078221	186081206	+	2986	Intron(1)	NM_031935.3	NP_114141.2	HMCN1	HMCN1_In55
chr1	186081395	186082864	+	1470	Intron(0)	NM_031935.3	NP_114141.2	HMCN1	HMCN1_In56
chr1	186082962	186086245	+	3284	Intron(1)	NM_031935.3	NP_114141.2	HMCN1	HMCN1_In57
chr1	186086408	186087216	+	809	Intron(1)	NM_031935.3	NP_114141.2	HMCN1	HMCN1_In58
chr1	186087331	186087442	+	112	Intron(1)	NM_031935.3	NP_114141.2	HMCN1	HMCN1_In59
chr1	186087646	186087931	+	286	Intron(0)	NM_031935.3	NP_114141.2	HMCN1	HMCN1_In60
chr1	186088014	186088144	+	131	Intron(1)	NM_031935.3	NP_114141.2	HMCN1	HMCN1_In61
chr1	186088277	186088605	+	329	Intron(1)	NM_031935.3	NP_114141.2	HMCN1	HMCN1_In62
chr1	186088756	186090757	+	2002	Intron(1)	NM_031935.3	NP_114141.2	HMCN1	HMCN1_In63
chr1	186090918	186093133	+	2216	Intron(2)	NM_031935.3	NP_114141.2	HMCN1	HMCN1_In64
chr1	186093259	186093485	+	227	Intron(1)	NM_031935.3	NP_114141.2	HMCN1	HMCN1_In65
chr1	186093670	186094275	+	606	Intron(2)	NM_031935.3	NP_114141.2	HMCN1	HMCN1_In66
chr1	186094374	186095242	+	869	Intron(1)	NM_031935.3	NP_114141.2	HMCN1	HMCN1_In67
chr1	186095522	186103471	+	7950	Intron(1)	NM_031935.3	NP_114141.2	HMCN1	HMCN1_In68
chr1	186103669	186106883	+	3215	Intron(0)	NM_031935.3	NP_114141.2	HMCN1	HMCN1_In69
chr1	186106966	186108460	+	1495	Intron(1)	NM_031935.3	NP_114141.2	HMCN1	HMCN1_In70
chr1	186108598	186112811	+	4214	Intron(0)	NM_031935.3	NP_114141.2	HMCN1	HMCN1_In71
chr1	186112954	186113978	+	1025	Intron(1)	NM_031935.3	NP_114141.2	HMCN1	HMCN1_In72
chr1	186114124	186114818	+	695	Intron(2)	NM_031935.3	NP_114141.2	HMCN1	HMCN1_In73
chr1	186114947	186115257	+	311	Intron(1)	NM_031935.3	NP_114141.2	HMCN1	HMCN1_In74
chr1	186115415	186116993	+	1579	Intron(2)	NM_031935.3	NP_114141.2	HMCN1	HMCN1_In75
chr1	186117116	186117458	+	343	Intron(1)	NM_031935.3	NP_114141.2	HMCN1	HMCN1_In76
chr1	186117624	186119190	+	1567	Intron(1)	NM_031935.3	NP_114141.2	HMCN1	HMCN1_In77
chr1	186119299	186119744	+	446	Intron(1)	NM_031935.3	NP_114141.2	HMCN1	HMCN1_In78
chr1	186119883	186120010	+	128	Intron(1)	NM_031935.3	NP_114141.2	HMCN1	HMCN1_In79
chr1	186120146	186122950	+	2805	Intron(1)	NM_031935.3	NP_114141.2	HMCN1	HMCN1_In80
chr1	186123221	186125603	+	2383	Intron(1)	NM_031935.3	NP_114141.2	HMCN1	HMCN1_In81
chr1	186125795	186128077	+	2283	Intron(0)	NM_031935.3	NP_114141.2	HMCN1	HMCN1_In82
chr1	186128292	186129965	+	1674	Intron(1)	NM_031935.3	NP_114141.2	HMCN1	HMCN1_In83
chr1	186130101	186130506	+	406	Intron(1)	NM_031935.3	NP_114141.2	HMCN1	HMCN1_In84
chr1	186130698	186132327	+	1630	Intron(0)	NM_031935.3	NP_114141.2	HMCN1	HMCN1_In85
chr1	186132410	186136667	+	4258	Intron(1)	NM_031935.3	NP_114141.2	HMCN1	HMCN1_In86
chr1	186136938	186137497	+	560	Intron(1)	NM_031935.3	NP_114141.2	HMCN1	HMCN1_In87
chr1	186137669	186137801	+	133	Intron(1)	NM_031935.3	NP_114141.2	HMCN1	HMCN1_In88
chr1	186137973	186144172	+	6200	Intron(1)	NM_031935.3	NP_114141.2	HMCN1	HMCN1_In89
chr1	186144344	186144532	+	189	Intron(1)	NM_031935.3	NP_114141.2	HMCN1	HMCN1_In90
chr1	186144704	186145402	+	699	Intron(1)	NM_031935.3	NP_114141.2	HMCN1	HMCN1_In91
chr1	186145574	186145752	+	179	Intron(1)	NM_031935.3	NP_114141.2	HMCN1	HMCN1_In92
chr1	186145924	186151199	+	5276	Intron(1)	NM_031935.3	NP_114141.2	HMCN1	HMCN1_In93
chr1	186151350	186151605	+	256	Intron(1)	NM_031935.3	NP_114141.2	HMCN1	HMCN1_In94
chr1	186151744	186152749	+	1006	Intron(1)	NM_031935.3	NP_114141.2	HMCN1	HMCN1_In95
chr1	186152872	186153749	+	878	Intron(0)	NM_031935.3	NP_114141.2	HMCN1	HMCN1_In96
chr1	186153988	186165110	+	11123	Intron(1)	NM_031935.3	NP_114141.2	HMCN1	HMCN1_In97
chr1	186165174	186166183	+	1010	Intron(1)	NM_031935.3	NP_114141.2	HMCN1	HMCN1_In98
chr1	186166304	186166807	+	504	Intron(1)	NM_031935.3	NP_114141.2	HMCN1	HMCN1_In99
chr1	186166943	186171336	+	4394	Intron(1)	NM_031935.3	NP_114141.2	HMCN1	HMCN1_In100
chr1	186171451	186172005	+	555	Intron(1)	NM_031935.3	NP_114141.2	HMCN1	HMCN1_In101
chr1	186172132	186174513	+	2382	Intron(1)	NM_031935.3	NP_114141.2	HMCN1	HMCN1_In102
chr1	186174643	186178415	+	3773	Intron(1)	NM_031935.3	NP_114141.2	HMCN1	HMCN1_In103
chr1	186178767	186182167	+	3401	Intron(1)	NM_031935.3	NP_114141.2	HMCN1	HMCN1_In104
chr1	186182288	186187882	+	5595	Intron(1)	NM_031935.3	NP_114141.2	HMCN1	HMCN1_In105
chr1	186188010	186189511	+	1502	Intron(2)	NM_031935.3	NP_114141.2	HMCN1	HMCN1_In106
chr1	186296952	186300090	+	3139	Intron(1)	NM_005807.6	NP_005798.3	PRG4	PRG4_In2
chr1	186300214	186301591	+	1378	Intron(1)	NM_005807.6	NP_005798.3	PRG4	PRG4_In3
chr1	186301712	186304107	+	2396	Intron(1)	NM_005807.6	NP_005798.3	PRG4	PRG4_In4
chr1	186304258	186304793	+	536	Intron(1)	NM_005807.6	NP_005798.3	PRG4	PRG4_In5
chr1	186304923	186306317	+	1395	Intron(1)	NM_005807.6	NP_005798.3	PRG4	PRG4_In6
chr1	186309141	186309792	+	652	Intron(1)	NM_005807.6	NP_005798.3	PRG4	PRG4_In7
chr1	186309871	186311033	+	1163	Intron(1)	NM_005807.6	NP_005798.3	PRG4	PRG4_In8
chr1	186311171	186311439	+	269	Intron(0)	NM_005807.6	NP_005798.3	PRG4	PRG4_In9
chr1	186311597	186312174	+	578	Intron(1)	NM_005807.6	NP_005798.3	PRG4	PRG4_In10
chr1	186312373	186312768	+	396	Intron(1)	NM_005807.6	NP_005798.3	PRG4	PRG4_In11
chr1	186312895	186313680	+	786	Intron(1)	NM_005807.6	NP_005798.3	PRG4	PRG4_In12
chr1	186379885	186383021	+	3137	Intron(0)	NM_017847.6	NP_060317.3	ODR4	ODR4_In2
chr1	186383157	186385987	+	2831	Intron(0)	NM_017847.6	NP_060317.3	ODR4	ODR4_In3
chr1	186386084	186388441	+	2358	Intron(0)	NM_017847.6	NP_060317.3	ODR4	ODR4_In4
chr1	186388549	186389587	+	1039	Intron(2)	NM_017847.6	NP_060317.3	ODR4	ODR4_In5
chr1	186389625	186390710	+	1086	Intron(0)	NM_017847.6	NP_060317.3	ODR4	ODR4_In6
chr1	186390852	186391695	+	844	Intron(0)	NM_017847.6	NP_060317.3	ODR4	ODR4_In7
chr1	186391792	186393946	+	2155	Intron(0)	NM_017847.6	NP_060317.3	ODR4	ODR4_In8
chr1	186394016	186398312	+	4297	Intron(0)	NM_017847.6	NP_060317.3	ODR4	ODR4_In9
chr1	186398442	186398953	+	512	Intron(0)	NM_017847.6	NP_060317.3	ODR4	ODR4_In10
chr1	186399045	186406082	+	7038	Intron(1)	NM_017847.6	NP_060317.3	ODR4	ODR4_In11
chr1	186406269	186417543	+	11275	Intron(1)	NM_017847.6	NP_060317.3	ODR4	ODR4_In12
chr1	186417655	186419008	+	1354	Intron(1)	NM_017847.6	NP_060317.3	ODR4	ODR4_In13
chr1	186854388	186870434	+	16047	Intron(0)	NM_024420.3	NP_077734.2	PLA2G4A	PLA2G4A_In2
chr1	186870517	186893010	+	22494	Intron(1)	NM_024420.3	NP_077734.2	PLA2G4A	PLA2G4A_In3
chr1	186893160	186894097	+	938	Intron(0)	NM_024420.3	NP_077734.2	PLA2G4A	PLA2G4A_In4
chr1	186894212	186906964	+	12753	Intron(0)	NM_024420.3	NP_077734.2	PLA2G4A	PLA2G4A_In5
chr1	186907003	186911247	+	4245	Intron(2)	NM_024420.3	NP_077734.2	PLA2G4A	PLA2G4A_In6
chr1	186911390	186932762	+	21373	Intron(0)	NM_024420.3	NP_077734.2	PLA2G4A	PLA2G4A_In7
chr1	186932900	186939007	+	6108	Intron(2)	NM_024420.3	NP_077734.2	PLA2G4A	PLA2G4A_In8
chr1	186939231	186939979	+	749	Intron(0)	NM_024420.3	NP_077734.2	PLA2G4A	PLA2G4A_In9
chr1	186940095	186946636	+	6542	Intron(1)	NM_024420.3	NP_077734.2	PLA2G4A	PLA2G4A_In10
chr1	186946775	186946868	+	94	Intron(1)	NM_024420.3	NP_077734.2	PLA2G4A	PLA2G4A_In11
chr1	186946962	186950656	+	3695	Intron(1)	NM_024420.3	NP_077734.2	PLA2G4A	PLA2G4A_In12
chr1	186950729	186956101	+	5373	Intron(1)	NM_024420.3	NP_077734.2	PLA2G4A	PLA2G4A_In13
chr1	186956345	186965408	+	9064	Intron(1)	NM_024420.3	NP_077734.2	PLA2G4A	PLA2G4A_In14
chr1	186965594	186977592	+	11999	Intron(0)	NM_024420.3	NP_077734.2	PLA2G4A	PLA2G4A_In15
chr1	186977789	186979314	+	1526	Intron(1)	NM_024420.3	NP_077734.2	PLA2G4A	PLA2G4A_In16
chr1	186979473	186988376	+	8904	Intron(0)	NM_024420.3	NP_077734.2	PLA2G4A	PLA2G4A_In17
chr1	192158757	192159219	+	463	Intron(2)	NM_130782.3	NP_570138.1	RGS18	RGS18_In1
chr1	192159322	192160377	+	1056	Intron(2)	NM_130782.3	NP_570138.1	RGS18	RGS18_In2
chr1	192160440	192181291	+	20852	Intron(1)	NM_130782.3	NP_570138.1	RGS18	RGS18_In3
chr1	192181459	192184296	+	2838	Intron(0)	NM_130782.3	NP_570138.1	RGS18	RGS18_In4
chr1	192343048	192347312	+	4265	Intron(2)	NM_001039152.3	NP_001034241.1	RGS21	RGS21_In2
chr1	192347390	192352046	+	4657	Intron(1)	NM_001039152.3	NP_001034241.1	RGS21	RGS21_In3
chr1	192352214	192365920	+	13707	Intron(0)	NM_001039152.3	NP_001034241.1	RGS21	RGS21_In4
chr1	192575930	192576284	+	355	Intron(2)	NM_002922.4	NP_002913.3	RGS1	RGS1_In1
chr1	192576366	192576773	+	408	Intron(2)	NM_002922.4	NP_002913.3	RGS1	RGS1_In2
chr1	192576836	192578221	+	1386	Intron(1)	NM_002922.4	NP_002913.3	RGS1	RGS1_In3
chr1	192578386	192579136	+	751	Intron(0)	NM_002922.4	NP_002913.3	RGS1	RGS1_In4
chr1	192644400	192647925	+	3526	Intron(2)	NM_002927.5	NP_002918.1	RGS13	RGS13_In4
chr1	192647988	192658200	+	10213	Intron(1)	NM_002927.5	NP_002918.1	RGS13	RGS13_In5
chr1	192658368	192659337	+	970	Intron(0)	NM_002927.5	NP_002918.1	RGS13	RGS13_In6
chr1	192809182	192810165	+	984	Intron(2)	NM_002923.4	NP_002914.1	RGS2	RGS2_In1
chr1	192810268	192810369	+	102	Intron(2)	NM_002923.4	NP_002914.1	RGS2	RGS2_In2
chr1	192810432	192810980	+	549	Intron(1)	NM_002923.4	NP_002914.1	RGS2	RGS2_In3
chr1	192811148	192811401	+	254	Intron(0)	NM_002923.4	NP_002914.1	RGS2	RGS2_In4
chr1	193069635	193075819	+	6185	Intron(1)	NM_001173524.2	NP_001166995.1	RO60	RO60_In2
chr1	193076041	193076500	+	460	Intron(0)	NM_001173524.2	NP_001166995.1	RO60	RO60_In3
chr1	193076648	193076912	+	265	Intron(0)	NM_001173524.2	NP_001166995.1	RO60	RO60_In4
chr1	193077051	193081363	+	4313	Intron(0)	NM_001173524.2	NP_001166995.1	RO60	RO60_In5
chr1	193081481	193082185	+	705	Intron(0)	NM_001173524.2	NP_001166995.1	RO60	RO60_In6
chr1	193082300	193082561	+	262	Intron(0)	NM_001173524.2	NP_001166995.1	RO60	RO60_In7
chr1	193082709	193084578	+	1870	Intron(0)	NM_001173524.2	NP_001166995.1	RO60	RO60_In8
chr1	193122332	193125111	+	2780	Intron(2)	NM_024529.5	NP_078805.3	CDC73	CDC73_In1
chr1	193125218	193130173	+	4956	Intron(0)	NM_024529.5	NP_078805.3	CDC73	CDC73_In2
chr1	193130244	193135390	+	5147	Intron(1)	NM_024529.5	NP_078805.3	CDC73	CDC73_In3
chr1	193135454	193135536	+	83	Intron(1)	NM_024529.5	NP_078805.3	CDC73	CDC73_In4
chr1	193135590	193138084	+	2495	Intron(0)	NM_024529.5	NP_078805.3	CDC73	CDC73_In5
chr1	193138174	193141849	+	3676	Intron(2)	NM_024529.5	NP_078805.3	CDC73	CDC73_In6
chr1	193142067	193147866	+	5800	Intron(0)	NM_024529.5	NP_078805.3	CDC73	CDC73_In7
chr1	193147966	193150303	+	2338	Intron(0)	NM_024529.5	NP_078805.3	CDC73	CDC73_In8
chr1	193150383	193152379	+	1997	Intron(1)	NM_024529.5	NP_078805.3	CDC73	CDC73_In9
chr1	193152445	193203794	+	51350	Intron(0)	NM_024529.5	NP_078805.3	CDC73	CDC73_In10
chr1	193203853	193212064	+	8212	Intron(1)	NM_024529.5	NP_078805.3	CDC73	CDC73_In11
chr1	193212101	193212389	+	289	Intron(1)	NM_024529.5	NP_078805.3	CDC73	CDC73_In12
chr1	193212478	193232992	+	20515	Intron(2)	NM_024529.5	NP_078805.3	CDC73	CDC73_In13
chr1	193233155	193236255	+	3101	Intron(2)	NM_024529.5	NP_078805.3	CDC73	CDC73_In14
chr1	193236357	193249729	+	13373	Intron(1)	NM_024529.5	NP_078805.3	CDC73	CDC73_In15
chr1	193249872	193250675	+	804	Intron(2)	NM_024529.5	NP_078805.3	CDC73	CDC73_In16
chr1	196652176	196672977	+	20802	Intron(1)	NM_000186.4	NP_000177.2	CFH	CFH_In1
chr1	196673164	196673856	+	693	Intron(1)	NM_000186.4	NP_000177.2	CFH	CFH_In2
chr1	196673963	196675988	+	2026	Intron(2)	NM_000186.4	NP_000177.2	CFH	CFH_In3
chr1	196676066	196677475	+	1410	Intron(1)	NM_000186.4	NP_000177.2	CFH	CFH_In4
chr1	196677668	196679622	+	1955	Intron(1)	NM_000186.4	NP_000177.2	CFH	CFH_In5
chr1	196679794	196685063	+	5270	Intron(1)	NM_000186.4	NP_000177.2	CFH	CFH_In6
chr1	196685238	196689419	+	4182	Intron(1)	NM_000186.4	NP_000177.2	CFH	CFH_In7
chr1	196689615	196690062	+	448	Intron(1)	NM_000186.4	NP_000177.2	CFH	CFH_In8
chr1	196690240	196713734	+	23495	Intron(1)	NM_000186.4	NP_000177.2	CFH	CFH_In9
chr1	196713918	196715592	+	1675	Intron(1)	NM_000186.4	NP_000177.2	CFH	CFH_In10
chr1	196715770	196725120	+	9351	Intron(1)	NM_000186.4	NP_000177.2	CFH	CFH_In11
chr1	196725298	196726469	+	1172	Intron(1)	NM_000186.4	NP_000177.2	CFH	CFH_In12
chr1	196726653	196726760	+	108	Intron(1)	NM_000186.4	NP_000177.2	CFH	CFH_In13
chr1	196726941	196728345	+	1405	Intron(1)	NM_000186.4	NP_000177.2	CFH	CFH_In14
chr1	196728523	196736823	+	8301	Intron(1)	NM_000186.4	NP_000177.2	CFH	CFH_In15
chr1	196737007	196737474	+	468	Intron(1)	NM_000186.4	NP_000177.2	CFH	CFH_In16
chr1	196737661	196740618	+	2958	Intron(1)	NM_000186.4	NP_000177.2	CFH	CFH_In17
chr1	196740793	196741874	+	1082	Intron(1)	NM_000186.4	NP_000177.2	CFH	CFH_In18
chr1	196742052	196743451	+	1400	Intron(1)	NM_000186.4	NP_000177.2	CFH	CFH_In19
chr1	196743629	196745816	+	2188	Intron(1)	NM_000186.4	NP_000177.2	CFH	CFH_In20
chr1	196746000	196747110	+	1111	Intron(1)	NM_000186.4	NP_000177.2	CFH	CFH_In21
chr1	196774945	196779161	+	4217	Intron(1)	NM_021023.6	NP_066303.2	CFHR3	CFHR3_In1
chr1	196779357	196779796	+	440	Intron(1)	NM_021023.6	NP_066303.2	CFHR3	CFHR3_In2
chr1	196779974	196788215	+	8242	Intron(1)	NM_021023.6	NP_066303.2	CFHR3	CFHR3_In3
chr1	196788399	196790044	+	1646	Intron(1)	NM_021023.6	NP_066303.2	CFHR3	CFHR3_In4
chr1	196790228	196793316	+	3089	Intron(1)	NM_021023.6	NP_066303.2	CFHR3	CFHR3_In5
chr1	196819903	196825476	+	5574	Intron(1)	NM_002113.3	NP_002104.2	CFHR1	CFHR1_In1
chr1	196825672	196826828	+	1157	Intron(1)	NM_002113.3	NP_002104.2	CFHR1	CFHR1_In2
chr1	196827006	196828069	+	1064	Intron(1)	NM_002113.3	NP_002104.2	CFHR1	CFHR1_In3
chr1	196828247	196830499	+	2253	Intron(1)	NM_002113.3	NP_002104.2	CFHR1	CFHR1_In4
chr1	196830683	196831796	+	1114	Intron(1)	NM_002113.3	NP_002104.2	CFHR1	CFHR1_In5
chr1	196888209	196902417	+	14209	Intron(1)	NM_001201550.3	NP_001188479.1	CFHR4	CFHR4_In1
chr1	196902616	196905107	+	2492	Intron(1)	NM_001201550.3	NP_001188479.1	CFHR4	CFHR4_In2
chr1	196905291	196906860	+	1570	Intron(1)	NM_001201550.3	NP_001188479.1	CFHR4	CFHR4_In3
chr1	196907038	196907315	+	278	Intron(1)	NM_001201550.3	NP_001188479.1	CFHR4	CFHR4_In4
chr1	196907499	196910280	+	2782	Intron(1)	NM_001201550.3	NP_001188479.1	CFHR4	CFHR4_In5
chr1	196910479	196912739	+	2261	Intron(1)	NM_001201550.3	NP_001188479.1	CFHR4	CFHR4_In6
chr1	196912923	196914494	+	1572	Intron(1)	NM_001201550.3	NP_001188479.1	CFHR4	CFHR4_In7
chr1	196914672	196914955	+	284	Intron(1)	NM_001201550.3	NP_001188479.1	CFHR4	CFHR4_In8
chr1	196915139	196918209	+	3071	Intron(1)	NM_001201550.3	NP_001188479.1	CFHR4	CFHR4_In9
chr1	196943939	196949454	+	5516	Intron(1)	NM_005666.4	NP_005657.1	CFHR2	CFHR2_In1
chr1	196949650	196950851	+	1202	Intron(1)	NM_005666.4	NP_005657.1	CFHR2	CFHR2_In2
chr1	196951029	196957890	+	6862	Intron(1)	NM_005666.4	NP_005657.1	CFHR2	CFHR2_In3
chr1	196958074	196958880	+	807	Intron(1)	NM_005666.4	NP_005657.1	CFHR2	CFHR2_In4
chr1	196977723	196982884	+	5162	Intron(1)	NM_030787.4	NP_110414.1	CFHR5	CFHR5_In1
chr1	196983080	196983960	+	881	Intron(1)	NM_030787.4	NP_110414.1	CFHR5	CFHR5_In2
chr1	196984138	196994079	+	9942	Intron(1)	NM_030787.4	NP_110414.1	CFHR5	CFHR5_In3
chr1	196994257	196995716	+	1460	Intron(1)	NM_030787.4	NP_110414.1	CFHR5	CFHR5_In4
chr1	196995900	196996021	+	122	Intron(1)	NM_030787.4	NP_110414.1	CFHR5	CFHR5_In5
chr1	196996202	196998127	+	1926	Intron(1)	NM_030787.4	NP_110414.1	CFHR5	CFHR5_In6
chr1	196998305	197002481	+	4177	Intron(1)	NM_030787.4	NP_110414.1	CFHR5	CFHR5_In7
chr1	197002665	197004660	+	1996	Intron(1)	NM_030787.4	NP_110414.1	CFHR5	CFHR5_In8
chr1	197004844	197008486	+	3643	Intron(1)	NM_030787.4	NP_110414.1	CFHR5	CFHR5_In9
chr1	197268483	197328421	+	59939	Intron(1)	NM_201253.3	NP_957705.1	CRB1	CRB1_In1
chr1	197329004	197344280	+	15277	Intron(1)	NM_201253.3	NP_957705.1	CRB1	CRB1_In2
chr1	197344477	197347339	+	2863	Intron(2)	NM_201253.3	NP_957705.1	CRB1	CRB1_In3
chr1	197347480	197356830	+	9351	Intron(1)	NM_201253.3	NP_957705.1	CRB1	CRB1_In4
chr1	197357014	197420999	+	63986	Intron(1)	NM_201253.3	NP_957705.1	CRB1	CRB1_In5
chr1	197421957	197427453	+	5497	Intron(1)	NM_201253.3	NP_957705.1	CRB1	CRB1_In6
chr1	197428002	197429448	+	1447	Intron(0)	NM_201253.3	NP_957705.1	CRB1	CRB1_In7
chr1	197429615	197434705	+	5091	Intron(1)	NM_201253.3	NP_957705.1	CRB1	CRB1_In8
chr1	197435613	197438546	+	2934	Intron(2)	NM_201253.3	NP_957705.1	CRB1	CRB1_In9
chr1	197438676	197442165	+	3490	Intron(2)	NM_201253.3	NP_957705.1	CRB1	CRB1_In10
chr1	197442293	197477663	+	35371	Intron(0)	NM_201253.3	NP_957705.1	CRB1	CRB1_In11
chr1	197902914	197905795	+	2882	Intron(0)	NM_001024594.3	NP_001019765.1	C1orf53	C1orf53_In1
chr1	197905898	197907148	+	1251	Intron(0)	NM_001024594.3	NP_001019765.1	C1orf53	C1orf53_In2
chr1	197917998	197919971	+	1974	Intron(0)	NM_020204.3	NP_064589.2	LHX9	LHX9_In1
chr1	197920175	197921303	+	1129	Intron(2)	NM_020204.3	NP_064589.2	LHX9	LHX9_In2
chr1	197921660	197927590	+	5931	Intron(1)	NM_020204.3	NP_064589.2	LHX9	LHX9_In3
chr1	197927794	197929001	+	1208	Intron(0)	NM_020204.3	NP_064589.2	LHX9	LHX9_In4
chr1	198232638	198253039	+	20402	Intron(0)	NM_133494.3	NP_598001.1	NEK7	NEK7_In2
chr1	198253181	198262574	+	9394	Intron(0)	NM_133494.3	NP_598001.1	NEK7	NEK7_In3
chr1	198262638	198264124	+	1487	Intron(0)	NM_133494.3	NP_598001.1	NEK7	NEK7_In4
chr1	198264236	198277960	+	13725	Intron(0)	NM_133494.3	NP_598001.1	NEK7	NEK7_In5
chr1	198278070	198278953	+	884	Intron(1)	NM_133494.3	NP_598001.1	NEK7	NEK7_In6
chr1	198279062	198292944	+	13883	Intron(1)	NM_133494.3	NP_598001.1	NEK7	NEK7_In7
chr1	198293040	198297126	+	4087	Intron(0)	NM_133494.3	NP_598001.1	NEK7	NEK7_In8
chr1	198297241	198319411	+	22171	Intron(0)	NM_133494.3	NP_598001.1	NEK7	NEK7_In9
chr1	198639342	198692346	+	53005	Intron(1)	NM_002838.5	NP_002829.3	PTPRC	PTPRC_In2
chr1	198692374	198696711	+	4338	Intron(1)	NM_002838.5	NP_002829.3	PTPRC	PTPRC_In3
chr1	198696910	198699563	+	2654	Intron(1)	NM_002838.5	NP_002829.3	PTPRC	PTPRC_In4
chr1	198699705	198702386	+	2682	Intron(1)	NM_002838.5	NP_002829.3	PTPRC	PTPRC_In5
chr1	198702531	198703297	+	767	Intron(1)	NM_002838.5	NP_002829.3	PTPRC	PTPRC_In6
chr1	198703373	198704471	+	1099	Intron(1)	NM_002838.5	NP_002829.3	PTPRC	PTPRC_In7
chr1	198704499	198706733	+	2235	Intron(1)	NM_002838.5	NP_002829.3	PTPRC	PTPRC_In8
chr1	198706953	198708132	+	1180	Intron(1)	NM_002838.5	NP_002829.3	PTPRC	PTPRC_In9
chr1	198708262	198709686	+	1425	Intron(1)	NM_002838.5	NP_002829.3	PTPRC	PTPRC_In10
chr1	198709825	198712952	+	3128	Intron(1)	NM_002838.5	NP_002829.3	PTPRC	PTPRC_In11
chr1	198713073	198716681	+	3609	Intron(1)	NM_002838.5	NP_002829.3	PTPRC	PTPRC_In12
chr1	198716841	198718093	+	1253	Intron(1)	NM_002838.5	NP_002829.3	PTPRC	PTPRC_In13
chr1	198718303	198722415	+	4113	Intron(0)	NM_002838.5	NP_002829.3	PTPRC	PTPRC_In14
chr1	198722477	198728339	+	5863	Intron(1)	NM_002838.5	NP_002829.3	PTPRC	PTPRC_In15
chr1	198728449	198729136	+	688	Intron(2)	NM_002838.5	NP_002829.3	PTPRC	PTPRC_In16
chr1	198729172	198731616	+	2445	Intron(1)	NM_002838.5	NP_002829.3	PTPRC	PTPRC_In17
chr1	198731727	198732299	+	573	Intron(0)	NM_002838.5	NP_002829.3	PTPRC	PTPRC_In18
chr1	198732391	198732479	+	89	Intron(1)	NM_002838.5	NP_002829.3	PTPRC	PTPRC_In19
chr1	198732557	198734195	+	1639	Intron(0)	NM_002838.5	NP_002829.3	PTPRC	PTPRC_In20
chr1	198734233	198734327	+	95	Intron(1)	NM_002838.5	NP_002829.3	PTPRC	PTPRC_In21
chr1	198734426	198735126	+	701	Intron(0)	NM_002838.5	NP_002829.3	PTPRC	PTPRC_In22
chr1	198735253	198741868	+	6616	Intron(0)	NM_002838.5	NP_002829.3	PTPRC	PTPRC_In23
chr1	198742027	198742231	+	205	Intron(2)	NM_002838.5	NP_002829.3	PTPRC	PTPRC_In24
chr1	198742368	198744053	+	1686	Intron(0)	NM_002838.5	NP_002829.3	PTPRC	PTPRC_In25
chr1	198744204	198748108	+	3905	Intron(0)	NM_002838.5	NP_002829.3	PTPRC	PTPRC_In26
chr1	198748200	198749415	+	1216	Intron(1)	NM_002838.5	NP_002829.3	PTPRC	PTPRC_In27
chr1	198749550	198750491	+	942	Intron(0)	NM_002838.5	NP_002829.3	PTPRC	PTPRC_In28
chr1	198750627	198752248	+	1622	Intron(0)	NM_002838.5	NP_002829.3	PTPRC	PTPRC_In29
chr1	198752372	198752593	+	222	Intron(0)	NM_002838.5	NP_002829.3	PTPRC	PTPRC_In30
chr1	198752773	198754268	+	1496	Intron(2)	NM_002838.5	NP_002829.3	PTPRC	PTPRC_In31
chr1	198754405	198755905	+	1501	Intron(0)	NM_002838.5	NP_002829.3	PTPRC	PTPRC_In32
chr1	200027912	200039657	+	11746	Intron(1)	NM_205860.3	NP_995582.1	NR5A2	NR5A2_In1
chr1	200039796	200043773	+	3978	Intron(1)	NM_205860.3	NP_995582.1	NR5A2	NR5A2_In2
chr1	200043893	200045442	+	1550	Intron(0)	NM_205860.3	NP_995582.1	NR5A2	NR5A2_In3
chr1	200045585	200048171	+	2587	Intron(1)	NM_205860.3	NP_995582.1	NR5A2	NR5A2_In4
chr1	200048819	200111201	+	62383	Intron(0)	NM_205860.3	NP_995582.1	NR5A2	NR5A2_In5
chr1	200111322	200120807	+	9486	Intron(0)	NM_205860.3	NP_995582.1	NR5A2	NR5A2_In6
chr1	200120956	200173962	+	53007	Intron(1)	NM_205860.3	NP_995582.1	NR5A2	NR5A2_In7
chr1	200739967	200760838	+	20872	Intron(1)	NM_203459.4	NP_982284.1	CAMSAP2	CAMSAP2_In1
chr1	200761099	200807375	+	46277	Intron(0)	NM_203459.4	NP_982284.1	CAMSAP2	CAMSAP2_In2
chr1	200807538	200815560	+	8023	Intron(0)	NM_203459.4	NP_982284.1	CAMSAP2	CAMSAP2_In3
chr1	200815645	200832199	+	16555	Intron(0)	NM_203459.4	NP_982284.1	CAMSAP2	CAMSAP2_In4
chr1	200832342	200832705	+	364	Intron(1)	NM_203459.4	NP_982284.1	CAMSAP2	CAMSAP2_In5
chr1	200832846	200841993	+	9148	Intron(0)	NM_203459.4	NP_982284.1	CAMSAP2	CAMSAP2_In6
chr1	200842088	200844781	+	2694	Intron(1)	NM_203459.4	NP_982284.1	CAMSAP2	CAMSAP2_In7
chr1	200844870	200847209	+	2340	Intron(2)	NM_203459.4	NP_982284.1	CAMSAP2	CAMSAP2_In8
chr1	200847293	200847639	+	347	Intron(1)	NM_203459.4	NP_982284.1	CAMSAP2	CAMSAP2_In9
chr1	200847710	200848031	+	322	Intron(2)	NM_203459.4	NP_982284.1	CAMSAP2	CAMSAP2_In10
chr1	200850235	200852540	+	2306	Intron(0)	NM_203459.4	NP_982284.1	CAMSAP2	CAMSAP2_In11
chr1	200852678	200853274	+	597	Intron(2)	NM_203459.4	NP_982284.1	CAMSAP2	CAMSAP2_In12
chr1	200853496	200854816	+	1321	Intron(1)	NM_203459.4	NP_982284.1	CAMSAP2	CAMSAP2_In13
chr1	200854890	200856009	+	1120	Intron(2)	NM_203459.4	NP_982284.1	CAMSAP2	CAMSAP2_In14
chr1	200856126	200857305	+	1180	Intron(1)	NM_203459.4	NP_982284.1	CAMSAP2	CAMSAP2_In15
chr1	200857425	200857753	+	329	Intron(0)	NM_203459.4	NP_982284.1	CAMSAP2	CAMSAP2_In16
chr1	200898456	200899472	+	1017	Intron(1)	NM_001142569.3	NP_001136041.1	INAVA	INAVA_In2
chr1	200899598	200900103	+	506	Intron(0)	NM_001142569.3	NP_001136041.1	INAVA	INAVA_In3
chr1	200900221	200900936	+	716	Intron(0)	NM_001142569.3	NP_001136041.1	INAVA	INAVA_In4
chr1	200901160	200907833	+	6674	Intron(1)	NM_001142569.3	NP_001136041.1	INAVA	INAVA_In5
chr1	200907888	200908729	+	842	Intron(1)	NM_001142569.3	NP_001136041.1	INAVA	INAVA_In6
chr1	200908941	200909223	+	283	Intron(2)	NM_001142569.3	NP_001136041.1	INAVA	INAVA_In7
chr1	200909398	200911452	+	2055	Intron(2)	NM_001142569.3	NP_001136041.1	INAVA	INAVA_In8
chr1	200912138	200913536	+	1399	Intron(0)	NM_001142569.3	NP_001136041.1	INAVA	INAVA_In9
chr1	201193301	201194153	+	853	Intron(1)	NM_001164586.2	NP_001158058.1	IGFN1	IGFN1_In2
chr1	201194274	201195838	+	1565	Intron(1)	NM_001164586.2	NP_001158058.1	IGFN1	IGFN1_In3
chr1	201195979	201197217	+	1239	Intron(0)	NM_001164586.2	NP_001158058.1	IGFN1	IGFN1_In4
chr1	201197318	201199333	+	2016	Intron(1)	NM_001164586.2	NP_001158058.1	IGFN1	IGFN1_In5
chr1	201199379	201199608	+	230	Intron(1)	NM_001164586.2	NP_001158058.1	IGFN1	IGFN1_In6
chr1	201199655	201200236	+	582	Intron(2)	NM_001164586.2	NP_001158058.1	IGFN1	IGFN1_In7
chr1	201200412	201201718	+	1307	Intron(0)	NM_001164586.2	NP_001158058.1	IGFN1	IGFN1_In8
chr1	201201833	201203737	+	1905	Intron(0)	NM_001164586.2	NP_001158058.1	IGFN1	IGFN1_In9
chr1	201203907	201205081	+	1175	Intron(1)	NM_001164586.2	NP_001158058.1	IGFN1	IGFN1_In10
chr1	201205355	201206082	+	728	Intron(1)	NM_001164586.2	NP_001158058.1	IGFN1	IGFN1_In11
chr1	201213622	201214176	+	555	Intron(1)	NM_001164586.2	NP_001158058.1	IGFN1	IGFN1_In12
chr1	201214302	201215012	+	711	Intron(0)	NM_001164586.2	NP_001158058.1	IGFN1	IGFN1_In13
chr1	201215155	201215538	+	384	Intron(1)	NM_001164586.2	NP_001158058.1	IGFN1	IGFN1_In14
chr1	201215839	201216453	+	615	Intron(1)	NM_001164586.2	NP_001158058.1	IGFN1	IGFN1_In15
chr1	201216754	201217286	+	533	Intron(1)	NM_001164586.2	NP_001158058.1	IGFN1	IGFN1_In16
chr1	201217461	201218529	+	1069	Intron(1)	NM_001164586.2	NP_001158058.1	IGFN1	IGFN1_In17
chr1	201218659	201221443	+	2785	Intron(1)	NM_001164586.2	NP_001158058.1	IGFN1	IGFN1_In18
chr1	201221747	201222738	+	992	Intron(1)	NM_001164586.2	NP_001158058.1	IGFN1	IGFN1_In19
chr1	201222828	201224678	+	1851	Intron(0)	NM_001164586.2	NP_001158058.1	IGFN1	IGFN1_In20
chr1	201224875	201225823	+	949	Intron(1)	NM_001164586.2	NP_001158058.1	IGFN1	IGFN1_In21
chr1	201226124	201226881	+	758	Intron(1)	NM_001164586.2	NP_001158058.1	IGFN1	IGFN1_In22
chr1	201227209	201228385	+	1177	Intron(1)	NM_001164586.2	NP_001158058.1	IGFN1	IGFN1_In23
chr1	201283905	201293941	+	10037	Intron(1)	NM_001005337.3	NP_001005337.1	PKP1	PKP1_In1
chr1	201294046	201313165	+	19120	Intron(0)	NM_001005337.3	NP_001005337.1	PKP1	PKP1_In2
chr1	201313561	201316552	+	2992	Intron(2)	NM_001005337.3	NP_001005337.1	PKP1	PKP1_In3
chr1	201316698	201317571	+	874	Intron(0)	NM_001005337.3	NP_001005337.1	PKP1	PKP1_In4
chr1	201317780	201318617	+	838	Intron(1)	NM_001005337.3	NP_001005337.1	PKP1	PKP1_In5
chr1	201318796	201320266	+	1471	Intron(2)	NM_001005337.3	NP_001005337.1	PKP1	PKP1_In6
chr1	201320382	201321977	+	1596	Intron(0)	NM_001005337.3	NP_001005337.1	PKP1	PKP1_In7
chr1	201322134	201323012	+	879	Intron(0)	NM_001005337.3	NP_001005337.1	PKP1	PKP1_In8
chr1	201323190	201324427	+	1238	Intron(0)	NM_001005337.3	NP_001005337.1	PKP1	PKP1_In9
chr1	201324582	201324940	+	359	Intron(1)	NM_001005337.3	NP_001005337.1	PKP1	PKP1_In10
chr1	201325128	201325753	+	626	Intron(2)	NM_001005337.3	NP_001005337.1	PKP1	PKP1_In11
chr1	201325839	201328761	+	2923	Intron(0)	NM_001005337.3	NP_001005337.1	PKP1	PKP1_In12
chr1	201623607	201629403	+	5797	Intron(2)	NM_001389617.1	NP_001376546.1	NAV1	NAV1_In3
chr1	201629508	201648633	+	19126	Intron(1)	NM_001389617.1	NP_001376546.1	NAV1	NAV1_In4
chr1	201649426	201712816	+	63391	Intron(1)	NM_001389617.1	NP_001376546.1	NAV1	NAV1_In5
chr1	201712920	201718389	+	5470	Intron(2)	NM_001389617.1	NP_001376546.1	NAV1	NAV1_In6
chr1	201718756	201780420	+	61665	Intron(2)	NM_001389617.1	NP_001376546.1	NAV1	NAV1_In7
chr1	201780560	201781011	+	452	Intron(0)	NM_001389617.1	NP_001376546.1	NAV1	NAV1_In8
chr1	201781310	201782175	+	866	Intron(1)	NM_001389617.1	NP_001376546.1	NAV1	NAV1_In9
chr1	201782870	201783405	+	536	Intron(2)	NM_001389617.1	NP_001376546.1	NAV1	NAV1_In10
chr1	201783853	201785309	+	1457	Intron(2)	NM_001389617.1	NP_001376546.1	NAV1	NAV1_In11
chr1	201785352	201786428	+	1077	Intron(2)	NM_001389617.1	NP_001376546.1	NAV1	NAV1_In12
chr1	201786578	201788467	+	1890	Intron(1)	NM_001389617.1	NP_001376546.1	NAV1	NAV1_In13
chr1	201788639	201789739	+	1101	Intron(1)	NM_001389617.1	NP_001376546.1	NAV1	NAV1_In14
chr1	201789793	201790553	+	761	Intron(0)	NM_001389617.1	NP_001376546.1	NAV1	NAV1_In15
chr1	201790578	201790688	+	111	Intron(0)	NM_001389617.1	NP_001376546.1	NAV1	NAV1_In16
chr1	201790767	201793791	+	3025	Intron(0)	NM_001389617.1	NP_001376546.1	NAV1	NAV1_In17
chr1	201793876	201794465	+	590	Intron(0)	NM_001389617.1	NP_001376546.1	NAV1	NAV1_In18
chr1	201794578	201803592	+	9015	Intron(1)	NM_001389617.1	NP_001376546.1	NAV1	NAV1_In19
chr1	201803715	201804488	+	774	Intron(0)	NM_001389617.1	NP_001376546.1	NAV1	NAV1_In20
chr1	201804498	201807952	+	3455	Intron(0)	NM_001389617.1	NP_001376546.1	NAV1	NAV1_In21
chr1	201808150	201808417	+	268	Intron(2)	NM_001389617.1	NP_001376546.1	NAV1	NAV1_In22
chr1	201808611	201808702	+	92	Intron(0)	NM_001389617.1	NP_001376546.1	NAV1	NAV1_In23
chr1	201808872	201809163	+	292	Intron(1)	NM_001389617.1	NP_001376546.1	NAV1	NAV1_In24
chr1	201809262	201809441	+	180	Intron(0)	NM_001389617.1	NP_001376546.1	NAV1	NAV1_In25
chr1	201809538	201809945	+	408	Intron(0)	NM_001389617.1	NP_001376546.1	NAV1	NAV1_In26
chr1	201810106	201810522	+	417	Intron(1)	NM_001389617.1	NP_001376546.1	NAV1	NAV1_In27
chr1	201810759	201811602	+	844	Intron(0)	NM_001389617.1	NP_001376546.1	NAV1	NAV1_In28
chr1	201811758	201811902	+	145	Intron(2)	NM_001389617.1	NP_001376546.1	NAV1	NAV1_In29
chr1	201811975	201812464	+	490	Intron(2)	NM_001389617.1	NP_001376546.1	NAV1	NAV1_In30
chr1	201812662	201813139	+	478	Intron(1)	NM_001389617.1	NP_001376546.1	NAV1	NAV1_In31
chr1	201813259	201817087	+	3829	Intron(0)	NM_001389617.1	NP_001376546.1	NAV1	NAV1_In32
chr1	201817286	201819836	+	2551	Intron(0)	NM_001389617.1	NP_001376546.1	NAV1	NAV1_In33
chr1	201829373	201847278	+	17906	Intron(1)	NM_018085.5	NP_060555.2	IPO9	IPO9_In1
chr1	201847341	201847551	+	211	Intron(0)	NM_018085.5	NP_060555.2	IPO9	IPO9_In2
chr1	201847639	201848392	+	754	Intron(0)	NM_018085.5	NP_060555.2	IPO9	IPO9_In3
chr1	201848595	201852103	+	3509	Intron(1)	NM_018085.5	NP_060555.2	IPO9	IPO9_In4
chr1	201852193	201853010	+	818	Intron(0)	NM_018085.5	NP_060555.2	IPO9	IPO9_In5
chr1	201853098	201854594	+	1497	Intron(0)	NM_018085.5	NP_060555.2	IPO9	IPO9_In6
chr1	201854715	201854822	+	108	Intron(0)	NM_018085.5	NP_060555.2	IPO9	IPO9_In7
chr1	201854924	201855123	+	200	Intron(2)	NM_018085.5	NP_060555.2	IPO9	IPO9_In8
chr1	201855183	201855782	+	600	Intron(1)	NM_018085.5	NP_060555.2	IPO9	IPO9_In9
chr1	201855935	201857095	+	1161	Intron(0)	NM_018085.5	NP_060555.2	IPO9	IPO9_In10
chr1	201857195	201858446	+	1252	Intron(0)	NM_018085.5	NP_060555.2	IPO9	IPO9_In11
chr1	201858554	201858854	+	301	Intron(2)	NM_018085.5	NP_060555.2	IPO9	IPO9_In12
chr1	201858995	201863447	+	4453	Intron(1)	NM_018085.5	NP_060555.2	IPO9	IPO9_In13
chr1	201863608	201866732	+	3125	Intron(2)	NM_018085.5	NP_060555.2	IPO9	IPO9_In14
chr1	201866960	201868647	+	1688	Intron(1)	NM_018085.5	NP_060555.2	IPO9	IPO9_In15
chr1	201868797	201869589	+	793	Intron(0)	NM_018085.5	NP_060555.2	IPO9	IPO9_In16
chr1	201869719	201870582	+	864	Intron(0)	NM_018085.5	NP_060555.2	IPO9	IPO9_In17
chr1	201870859	201871160	+	302	Intron(0)	NM_018085.5	NP_060555.2	IPO9	IPO9_In18
chr1	201871328	201872827	+	1500	Intron(2)	NM_018085.5	NP_060555.2	IPO9	IPO9_In19
chr1	201872962	201874249	+	1288	Intron(1)	NM_018085.5	NP_060555.2	IPO9	IPO9_In20
chr1	201874373	201874831	+	459	Intron(1)	NM_018085.5	NP_060555.2	IPO9	IPO9_In21
chr1	201874937	201875151	+	215	Intron(1)	NM_018085.5	NP_060555.2	IPO9	IPO9_In22
chr1	201875229	201875943	+	715	Intron(0)	NM_018085.5	NP_060555.2	IPO9	IPO9_In23
chr1	201889068	201889444	+	377	Intron(1)	NM_198149.3	NP_937792.2	SHISA4	SHISA4_In1
chr1	201889617	201890453	+	837	Intron(2)	NM_198149.3	NP_937792.2	SHISA4	SHISA4_In2
chr1	201890588	201891400	+	813	Intron(1)	NM_198149.3	NP_937792.2	SHISA4	SHISA4_In3
chr1	201891569	201891799	+	231	Intron(1)	NM_198149.3	NP_937792.2	SHISA4	SHISA4_In4
chr1	201955553	201957280	+	1728	Intron(2)	NM_006335.3	NP_006326.1	TIMM17A	TIMM17A_In1
chr1	201957381	201957510	+	130	Intron(0)	NM_006335.3	NP_006326.1	TIMM17A	TIMM17A_In2
chr1	201957575	201963615	+	6041	Intron(1)	NM_006335.3	NP_006326.1	TIMM17A	TIMM17A_In3
chr1	201963745	201965432	+	1688	Intron(1)	NM_006335.3	NP_006326.1	TIMM17A	TIMM17A_In4
chr1	201965544	201969468	+	3925	Intron(1)	NM_006335.3	NP_006326.1	TIMM17A	TIMM17A_In5
chr1	201983114	201988903	+	5790	Intron(0)	NM_020216.4	NP_064601.3	RNPEP	RNPEP_In1
chr1	201989045	201989382	+	338	Intron(0)	NM_020216.4	NP_064601.3	RNPEP	RNPEP_In2
chr1	201989532	201996146	+	6615	Intron(2)	NM_020216.4	NP_064601.3	RNPEP	RNPEP_In3
chr1	201996264	201997318	+	1055	Intron(2)	NM_020216.4	NP_064601.3	RNPEP	RNPEP_In4
chr1	201997555	201999901	+	2347	Intron(1)	NM_020216.4	NP_064601.3	RNPEP	RNPEP_In5
chr1	202000016	202001375	+	1360	Intron(1)	NM_020216.4	NP_064601.3	RNPEP	RNPEP_In6
chr1	202001489	202001658	+	170	Intron(0)	NM_020216.4	NP_064601.3	RNPEP	RNPEP_In7
chr1	202001768	202003236	+	1469	Intron(1)	NM_020216.4	NP_064601.3	RNPEP	RNPEP_In8
chr1	202003462	202004353	+	892	Intron(1)	NM_020216.4	NP_064601.3	RNPEP	RNPEP_In9
chr1	202004497	202005557	+	1061	Intron(0)	NM_020216.4	NP_064601.3	RNPEP	RNPEP_In10
chr1	202011300	202011956	+	657	Intron(1)	NM_004433.5	NP_004424.3	ELF3	ELF3_In2
chr1	202012179	202012343	+	165	Intron(1)	NM_004433.5	NP_004424.3	ELF3	ELF3_In3
chr1	202012437	202012639	+	203	Intron(1)	NM_004433.5	NP_004424.3	ELF3	ELF3_In4
chr1	202012760	202012946	+	187	Intron(1)	NM_004433.5	NP_004424.3	ELF3	ELF3_In5
chr1	202013037	202013181	+	145	Intron(1)	NM_004433.5	NP_004424.3	ELF3	ELF3_In6
chr1	202013299	202013828	+	530	Intron(1)	NM_004433.5	NP_004424.3	ELF3	ELF3_In7
chr1	202014025	202015208	+	1184	Intron(2)	NM_004433.5	NP_004424.3	ELF3	ELF3_In8
chr1	202123594	202127740	+	4147	Intron(0)	NM_004767.5	NP_004758.3	GPR37L1	GPR37L1_In1
chr1	202194202	202225422	+	31221	Intron(2)	NM_001017403.2	NP_001017403.1	LGR6	LGR6_In1
chr1	202225495	202227935	+	2441	Intron(2)	NM_001017403.2	NP_001017403.1	LGR6	LGR6_In2
chr1	202228008	202235921	+	7914	Intron(2)	NM_001017403.2	NP_001017403.1	LGR6	LGR6_In3
chr1	202235994	202276305	+	40312	Intron(2)	NM_001017403.2	NP_001017403.1	LGR6	LGR6_In4
chr1	202276522	202280780	+	4259	Intron(2)	NM_001017403.2	NP_001017403.1	LGR6	LGR6_In5
chr1	202280853	202297507	+	16655	Intron(2)	NM_001017403.2	NP_001017403.1	LGR6	LGR6_In6
chr1	202297577	202300848	+	3272	Intron(2)	NM_001017403.2	NP_001017403.1	LGR6	LGR6_In7
chr1	202300921	202301163	+	243	Intron(2)	NM_001017403.2	NP_001017403.1	LGR6	LGR6_In8
chr1	202301236	202303278	+	2043	Intron(2)	NM_001017403.2	NP_001017403.1	LGR6	LGR6_In9
chr1	202303348	202304558	+	1211	Intron(2)	NM_001017403.2	NP_001017403.1	LGR6	LGR6_In10
chr1	202304631	202305683	+	1053	Intron(2)	NM_001017403.2	NP_001017403.1	LGR6	LGR6_In11
chr1	202305750	202306867	+	1118	Intron(2)	NM_001017403.2	NP_001017403.1	LGR6	LGR6_In12
chr1	202306940	202307329	+	390	Intron(2)	NM_001017403.2	NP_001017403.1	LGR6	LGR6_In13
chr1	202307402	202309050	+	1649	Intron(2)	NM_001017403.2	NP_001017403.1	LGR6	LGR6_In14
chr1	202309177	202310196	+	1020	Intron(2)	NM_001017403.2	NP_001017403.1	LGR6	LGR6_In15
chr1	202310358	202314801	+	4444	Intron(1)	NM_001017403.2	NP_001017403.1	LGR6	LGR6_In16
chr1	202314883	202317951	+	3069	Intron(1)	NM_001017403.2	NP_001017403.1	LGR6	LGR6_In17
chr1	202349143	202416786	+	67644	Intron(0)	NM_002481.4	NP_002472.2	PPP1R12B	PPP1R12B_In1
chr1	202416918	202422619	+	5702	Intron(2)	NM_002481.4	NP_002472.2	PPP1R12B	PPP1R12B_In2
chr1	202422739	202425565	+	2827	Intron(1)	NM_002481.4	NP_002472.2	PPP1R12B	PPP1R12B_In3
chr1	202425726	202427039	+	1314	Intron(2)	NM_002481.4	NP_002472.2	PPP1R12B	PPP1R12B_In4
chr1	202427185	202428854	+	1670	Intron(0)	NM_002481.4	NP_002472.2	PPP1R12B	PPP1R12B_In5
chr1	202428930	202430730	+	1801	Intron(0)	NM_002481.4	NP_002472.2	PPP1R12B	PPP1R12B_In6
chr1	202430811	202431479	+	669	Intron(2)	NM_002481.4	NP_002472.2	PPP1R12B	PPP1R12B_In7
chr1	202431620	202434655	+	3036	Intron(1)	NM_002481.4	NP_002472.2	PPP1R12B	PPP1R12B_In8
chr1	202434769	202437820	+	3052	Intron(0)	NM_002481.4	NP_002472.2	PPP1R12B	PPP1R12B_In9
chr1	202438025	202440705	+	2681	Intron(0)	NM_002481.4	NP_002472.2	PPP1R12B	PPP1R12B_In10
chr1	202440789	202442446	+	1658	Intron(2)	NM_002481.4	NP_002472.2	PPP1R12B	PPP1R12B_In11
chr1	202442573	202448988	+	6416	Intron(2)	NM_002481.4	NP_002472.2	PPP1R12B	PPP1R12B_In12
chr1	202449172	202488532	+	39361	Intron(2)	NM_002481.4	NP_002472.2	PPP1R12B	PPP1R12B_In13
chr1	202488624	202493113	+	4490	Intron(0)	NM_002481.4	NP_002472.2	PPP1R12B	PPP1R12B_In14
chr1	202493318	202495292	+	1975	Intron(0)	NM_002481.4	NP_002472.2	PPP1R12B	PPP1R12B_In15
chr1	202495483	202495569	+	87	Intron(1)	NM_002481.4	NP_002472.2	PPP1R12B	PPP1R12B_In16
chr1	202495683	202496780	+	1098	Intron(0)	NM_002481.4	NP_002472.2	PPP1R12B	PPP1R12B_In17
chr1	202496823	202558876	+	62054	Intron(0)	NM_002481.4	NP_002472.2	PPP1R12B	PPP1R12B_In18
chr1	202558894	202562777	+	3884	Intron(2)	NM_002481.4	NP_002472.2	PPP1R12B	PPP1R12B_In19
chr1	202562923	202564442	+	1520	Intron(0)	NM_002481.4	NP_002472.2	PPP1R12B	PPP1R12B_In20
chr1	202564548	202567777	+	3230	Intron(0)	NM_002481.4	NP_002472.2	PPP1R12B	PPP1R12B_In21
chr1	202567832	202569146	+	1315	Intron(0)	NM_002481.4	NP_002472.2	PPP1R12B	PPP1R12B_In22
chr1	202569198	202580473	+	11276	Intron(0)	NM_002481.4	NP_002472.2	PPP1R12B	PPP1R12B_In23
chr1	203007575	203007773	+	199	Intron(1)	NM_138391.6	NP_612400.3	TMEM183A	TMEM183A_In1
chr1	203007864	203008642	+	779	Intron(1)	NM_138391.6	NP_612400.3	TMEM183A	TMEM183A_In2
chr1	203008811	203014888	+	6078	Intron(1)	NM_138391.6	NP_612400.3	TMEM183A	TMEM183A_In3
chr1	203015049	203015959	+	911	Intron(2)	NM_138391.6	NP_612400.3	TMEM183A	TMEM183A_In4
chr1	203016141	203018480	+	2340	Intron(0)	NM_138391.6	NP_612400.3	TMEM183A	TMEM183A_In5
chr1	203018562	203020792	+	2231	Intron(0)	NM_138391.6	NP_612400.3	TMEM183A	TMEM183A_In6
chr1	203020949	203022854	+	1906	Intron(0)	NM_138391.6	NP_612400.3	TMEM183A	TMEM183A_In7
chr1	203039243	203043396	+	4154	Intron(0)	NM_001304331.2	NP_001291260.1	PPFIA4	PPFIA4_In2
chr1	203043499	203043930	+	432	Intron(0)	NM_001304331.2	NP_001291260.1	PPFIA4	PPFIA4_In3
chr1	203044096	203044378	+	283	Intron(0)	NM_001304331.2	NP_001291260.1	PPFIA4	PPFIA4_In4
chr1	203044454	203044695	+	242	Intron(0)	NM_001304331.2	NP_001291260.1	PPFIA4	PPFIA4_In5
chr1	203044786	203045367	+	582	Intron(0)	NM_001304331.2	NP_001291260.1	PPFIA4	PPFIA4_In6
chr1	203045560	203045840	+	281	Intron(0)	NM_001304331.2	NP_001291260.1	PPFIA4	PPFIA4_In7
chr1	203045988	203046247	+	260	Intron(0)	NM_001304331.2	NP_001291260.1	PPFIA4	PPFIA4_In8
chr1	203046383	203048226	+	1844	Intron(0)	NM_001304331.2	NP_001291260.1	PPFIA4	PPFIA4_In9
chr1	203048311	203048582	+	272	Intron(0)	NM_001304331.2	NP_001291260.1	PPFIA4	PPFIA4_In10
chr1	203048715	203048917	+	203	Intron(0)	NM_001304331.2	NP_001291260.1	PPFIA4	PPFIA4_In11
chr1	203048981	203049675	+	695	Intron(0)	NM_001304331.2	NP_001291260.1	PPFIA4	PPFIA4_In12
chr1	203049768	203051768	+	2001	Intron(2)	NM_001304331.2	NP_001291260.1	PPFIA4	PPFIA4_In13
chr1	203051878	203053752	+	1875	Intron(0)	NM_001304331.2	NP_001291260.1	PPFIA4	PPFIA4_In14
chr1	203053962	203055431	+	1470	Intron(2)	NM_001304331.2	NP_001291260.1	PPFIA4	PPFIA4_In15
chr1	203055673	203056119	+	447	Intron(0)	NM_001304331.2	NP_001291260.1	PPFIA4	PPFIA4_In16
chr1	203056156	203056374	+	219	Intron(0)	NM_001304331.2	NP_001291260.1	PPFIA4	PPFIA4_In17
chr1	203056509	203056783	+	275	Intron(2)	NM_001304331.2	NP_001291260.1	PPFIA4	PPFIA4_In18
chr1	203056951	203059177	+	2227	Intron(1)	NM_001304331.2	NP_001291260.1	PPFIA4	PPFIA4_In19
chr1	203059272	203059769	+	498	Intron(2)	NM_001304331.2	NP_001291260.1	PPFIA4	PPFIA4_In20
chr1	203059852	203060216	+	365	Intron(0)	NM_001304331.2	NP_001291260.1	PPFIA4	PPFIA4_In21
chr1	203060418	203060969	+	552	Intron(0)	NM_001304331.2	NP_001291260.1	PPFIA4	PPFIA4_In22
chr1	203061033	203061651	+	619	Intron(0)	NM_001304331.2	NP_001291260.1	PPFIA4	PPFIA4_In23
chr1	203061679	203063827	+	2149	Intron(0)	NM_001304331.2	NP_001291260.1	PPFIA4	PPFIA4_In24
chr1	203064004	203067694	+	3691	Intron(2)	NM_001304331.2	NP_001291260.1	PPFIA4	PPFIA4_In25
chr1	203067793	203068452	+	660	Intron(1)	NM_001304331.2	NP_001291260.1	PPFIA4	PPFIA4_In26
chr1	203068629	203071691	+	3063	Intron(0)	NM_001304331.2	NP_001291260.1	PPFIA4	PPFIA4_In27
chr1	203071761	203075576	+	3816	Intron(0)	NM_001304331.2	NP_001291260.1	PPFIA4	PPFIA4_In28
chr1	203075758	203076340	+	583	Intron(1)	NM_001304331.2	NP_001291260.1	PPFIA4	PPFIA4_In29
chr1	203129183	203165260	+	36078	Intron(2)	NM_000674.3	NP_000665.1	ADORA1	ADORA1_In3
chr1	203305749	203307103	+	1355	Intron(1)	NM_006763.3	NP_006754.1	BTG2	BTG2_In1
chr1	203484158	203486705	+	2548	Intron(1)	NM_002725.4	NP_002716.1	PRELP	PRELP_In2
chr1	203496237	203496976	+	740	Intron(0)	NM_014359.4	NP_055174.1	OPTC	OPTC_In2
chr1	203497116	203498680	+	1565	Intron(1)	NM_014359.4	NP_055174.1	OPTC	OPTC_In3
chr1	203498840	203499648	+	809	Intron(1)	NM_014359.4	NP_055174.1	OPTC	OPTC_In4
chr1	203499852	203502913	+	3062	Intron(0)	NM_014359.4	NP_055174.1	OPTC	OPTC_In5
chr1	203503010	203503549	+	540	Intron(0)	NM_014359.4	NP_055174.1	OPTC	OPTC_In6
chr1	203683399	203698156	+	14758	Intron(1)	NM_001684.5	NP_001675.3	ATP2B4	ATP2B4_In2
chr1	203698355	203699459	+	1105	Intron(1)	NM_001684.5	NP_001675.3	ATP2B4	ATP2B4_In3
chr1	203699718	203700205	+	488	Intron(1)	NM_001684.5	NP_001675.3	ATP2B4	ATP2B4_In4
chr1	203700332	203700797	+	466	Intron(1)	NM_001684.5	NP_001675.3	ATP2B4	ATP2B4_In5
chr1	203700924	203702043	+	1120	Intron(1)	NM_001684.5	NP_001675.3	ATP2B4	ATP2B4_In6
chr1	203702080	203703651	+	1572	Intron(1)	NM_001684.5	NP_001675.3	ATP2B4	ATP2B4_In7
chr1	203703814	203707008	+	3195	Intron(1)	NM_001684.5	NP_001675.3	ATP2B4	ATP2B4_In8
chr1	203707224	203707861	+	638	Intron(0)	NM_001684.5	NP_001675.3	ATP2B4	ATP2B4_In9
chr1	203708105	203709300	+	1196	Intron(0)	NM_001684.5	NP_001675.3	ATP2B4	ATP2B4_In10
chr1	203709543	203710876	+	1334	Intron(2)	NM_001684.5	NP_001675.3	ATP2B4	ATP2B4_In11
chr1	203711109	203711959	+	851	Intron(0)	NM_001684.5	NP_001675.3	ATP2B4	ATP2B4_In12
chr1	203712140	203713164	+	1025	Intron(0)	NM_001684.5	NP_001675.3	ATP2B4	ATP2B4_In13
chr1	203713253	203714170	+	918	Intron(1)	NM_001684.5	NP_001675.3	ATP2B4	ATP2B4_In14
chr1	203714278	203720548	+	6271	Intron(0)	NM_001684.5	NP_001675.3	ATP2B4	ATP2B4_In15
chr1	203720741	203721196	+	456	Intron(0)	NM_001684.5	NP_001675.3	ATP2B4	ATP2B4_In16
chr1	203721411	203722477	+	1067	Intron(1)	NM_001684.5	NP_001675.3	ATP2B4	ATP2B4_In17
chr1	203722690	203723880	+	1191	Intron(0)	NM_001684.5	NP_001675.3	ATP2B4	ATP2B4_In18
chr1	203723989	203727394	+	3406	Intron(0)	NM_001684.5	NP_001675.3	ATP2B4	ATP2B4_In19
chr1	203727572	203739545	+	11974	Intron(0)	NM_001684.5	NP_001675.3	ATP2B4	ATP2B4_In20
chr1	203765655	203770827	+	5173	Intron(2)	NM_017773.4	NP_060243.2	LAX1	LAX1_In1
chr1	203770938	203771366	+	429	Intron(1)	NM_017773.4	NP_060243.2	LAX1	LAX1_In2
chr1	203771478	203772067	+	590	Intron(1)	NM_017773.4	NP_060243.2	LAX1	LAX1_In3
chr1	203772148	203773874	+	1727	Intron(0)	NM_017773.4	NP_060243.2	LAX1	LAX1_In4
chr1	203817125	203818569	+	1445	Intron(0)	NM_001376342.1	NP_001363271.1	ZC3H11A	ZC3H11A_In3
chr1	203818690	203828298	+	9609	Intron(0)	NM_001376342.1	NP_001363271.1	ZC3H11A	ZC3H11A_In4
chr1	203828423	203829450	+	1028	Intron(1)	NM_001376342.1	NP_001363271.1	ZC3H11A	ZC3H11A_In5
chr1	203829655	203829779	+	125	Intron(1)	NM_001376342.1	NP_001363271.1	ZC3H11A	ZC3H11A_In6
chr1	203829897	203830122	+	226	Intron(1)	NM_001376342.1	NP_001363271.1	ZC3H11A	ZC3H11A_In7
chr1	203830204	203831660	+	1457	Intron(1)	NM_001376342.1	NP_001363271.1	ZC3H11A	ZC3H11A_In8
chr1	203831772	203833790	+	2019	Intron(1)	NM_001376342.1	NP_001363271.1	ZC3H11A	ZC3H11A_In9
chr1	203833854	203837965	+	4112	Intron(1)	NM_001376342.1	NP_001363271.1	ZC3H11A	ZC3H11A_In10
chr1	203838065	203840305	+	2241	Intron(1)	NM_001376342.1	NP_001363271.1	ZC3H11A	ZC3H11A_In11
chr1	203840375	203847183	+	6809	Intron(1)	NM_001376342.1	NP_001363271.1	ZC3H11A	ZC3H11A_In12
chr1	203847688	203848330	+	643	Intron(1)	NM_001376342.1	NP_001363271.1	ZC3H11A	ZC3H11A_In13
chr1	203848408	203849710	+	1303	Intron(0)	NM_001376342.1	NP_001363271.1	ZC3H11A	ZC3H11A_In14
chr1	203850027	203850514	+	488	Intron(1)	NM_001376342.1	NP_001363271.1	ZC3H11A	ZC3H11A_In15
chr1	203850682	203851056	+	375	Intron(0)	NM_001376342.1	NP_001363271.1	ZC3H11A	ZC3H11A_In16
chr1	203851125	203852140	+	1016	Intron(2)	NM_001376342.1	NP_001363271.1	ZC3H11A	ZC3H11A_In17
chr1	203861714	203862195	+	482	Intron(0)	NM_003094.4	NP_003085.1	SNRPE	SNRPE_In1
chr1	203862223	203863662	+	1440	Intron(0)	NM_003094.4	NP_003085.1	SNRPE	SNRPE_In2
chr1	203863726	203865040	+	1315	Intron(0)	NM_003094.4	NP_003085.1	SNRPE	SNRPE_In3
chr1	203865120	203869876	+	4757	Intron(1)	NM_003094.4	NP_003085.1	SNRPE	SNRPE_In4
chr1	204113135	204114320	+	1186	Intron(0)	NM_005686.3	NP_005677.2	SOX13	SOX13_In2
chr1	204114433	204114518	+	86	Intron(1)	NM_005686.3	NP_005677.2	SOX13	SOX13_In3
chr1	204114606	204116506	+	1901	Intron(1)	NM_005686.3	NP_005677.2	SOX13	SOX13_In4
chr1	204116680	204117121	+	442	Intron(0)	NM_005686.3	NP_005677.2	SOX13	SOX13_In5
chr1	204117191	204117592	+	402	Intron(0)	NM_005686.3	NP_005677.2	SOX13	SOX13_In6
chr1	204117708	204121899	+	4192	Intron(1)	NM_005686.3	NP_005677.2	SOX13	SOX13_In7
chr1	204121986	204122236	+	251	Intron(0)	NM_005686.3	NP_005677.2	SOX13	SOX13_In8
chr1	204122400	204122853	+	454	Intron(1)	NM_005686.3	NP_005677.2	SOX13	SOX13_In9
chr1	204122964	204123111	+	148	Intron(0)	NM_005686.3	NP_005677.2	SOX13	SOX13_In10
chr1	204123209	204123660	+	452	Intron(1)	NM_005686.3	NP_005677.2	SOX13	SOX13_In11
chr1	204123805	204124640	+	836	Intron(1)	NM_005686.3	NP_005677.2	SOX13	SOX13_In12
chr1	204124858	204125857	+	1000	Intron(2)	NM_005686.3	NP_005677.2	SOX13	SOX13_In13
chr1	204525597	204526359	+	763	Intron(0)	NM_002393.5	NP_002384.2	MDM4	MDM4_In2
chr1	204526435	204530683	+	4249	Intron(0)	NM_002393.5	NP_002384.2	MDM4	MDM4_In3
chr1	204530818	204532190	+	1373	Intron(2)	NM_002393.5	NP_002384.2	MDM4	MDM4_In4
chr1	204532247	204537429	+	5183	Intron(1)	NM_002393.5	NP_002384.2	MDM4	MDM4_In5
chr1	204537498	204538208	+	711	Intron(0)	NM_002393.5	NP_002384.2	MDM4	MDM4_In6
chr1	204538309	204542783	+	4475	Intron(1)	NM_002393.5	NP_002384.2	MDM4	MDM4_In7
chr1	204542945	204544534	+	1590	Intron(0)	NM_002393.5	NP_002384.2	MDM4	MDM4_In8
chr1	204544685	204546796	+	2112	Intron(0)	NM_002393.5	NP_002384.2	MDM4	MDM4_In9
chr1	204546878	204549112	+	2235	Intron(0)	NM_002393.5	NP_002384.2	MDM4	MDM4_In10
chr1	204944407	204950556	+	6150	Intron(1)	NM_001005388.3	NP_001005388.2	NFASC	NFASC_In3
chr1	204950575	204952010	+	1436	Intron(1)	NM_001005388.3	NP_001005388.2	NFASC	NFASC_In4
chr1	204952117	204954187	+	2071	Intron(2)	NM_001005388.3	NP_001005388.2	NFASC	NFASC_In5
chr1	204954385	204954828	+	444	Intron(1)	NM_001005388.3	NP_001005388.2	NFASC	NFASC_In6
chr1	204954952	204957655	+	2704	Intron(1)	NM_001005388.3	NP_001005388.2	NFASC	NFASC_In7
chr1	204957827	204968248	+	10422	Intron(1)	NM_001005388.3	NP_001005388.2	NFASC	NFASC_In8
chr1	204968361	204968797	+	437	Intron(2)	NM_001005388.3	NP_001005388.2	NFASC	NFASC_In9
chr1	204968983	204970615	+	1633	Intron(1)	NM_001005388.3	NP_001005388.2	NFASC	NFASC_In10
chr1	204970748	204973275	+	2528	Intron(1)	NM_001005388.3	NP_001005388.2	NFASC	NFASC_In11
chr1	204973420	204974178	+	759	Intron(1)	NM_001005388.3	NP_001005388.2	NFASC	NFASC_In12
chr1	204974291	204974656	+	366	Intron(2)	NM_001005388.3	NP_001005388.2	NFASC	NFASC_In13
chr1	204974824	204975270	+	447	Intron(1)	NM_001005388.3	NP_001005388.2	NFASC	NFASC_In14
chr1	204975419	204976670	+	1252	Intron(2)	NM_001005388.3	NP_001005388.2	NFASC	NFASC_In15
chr1	204976796	204977680	+	885	Intron(1)	NM_001005388.3	NP_001005388.2	NFASC	NFASC_In16
chr1	204977726	204978967	+	1242	Intron(1)	NM_001005388.3	NP_001005388.2	NFASC	NFASC_In17
chr1	204979070	204979361	+	292	Intron(1)	NM_001005388.3	NP_001005388.2	NFASC	NFASC_In18
chr1	204979560	204980369	+	810	Intron(1)	NM_001005388.3	NP_001005388.2	NFASC	NFASC_In19
chr1	204980441	204981797	+	1357	Intron(0)	NM_001005388.3	NP_001005388.2	NFASC	NFASC_In20
chr1	204982021	204987417	+	5397	Intron(1)	NM_001005388.3	NP_001005388.2	NFASC	NFASC_In21
chr1	204987541	204988632	+	1092	Intron(1)	NM_001005388.3	NP_001005388.2	NFASC	NFASC_In22
chr1	204988807	204991291	+	2485	Intron(1)	NM_001005388.3	NP_001005388.2	NFASC	NFASC_In23
chr1	204991307	204997169	+	5863	Intron(1)	NM_001005388.3	NP_001005388.2	NFASC	NFASC_In24
chr1	204997407	205001169	+	3763	Intron(1)	NM_001005388.3	NP_001005388.2	NFASC	NFASC_In25
chr1	205001287	205002595	+	1309	Intron(1)	NM_001005388.3	NP_001005388.2	NFASC	NFASC_In26
chr1	205002749	205009556	+	6808	Intron(1)	NM_001005388.3	NP_001005388.2	NFASC	NFASC_In27
chr1	205009689	205012796	+	3108	Intron(1)	NM_001005388.3	NP_001005388.2	NFASC	NFASC_In28
chr1	205012867	205016307	+	3441	Intron(2)	NM_001005388.3	NP_001005388.2	NFASC	NFASC_In29
chr1	205053256	205057920	+	4665	Intron(1)	NM_005076.5	NP_005067.1	CNTN2	CNTN2_In2
chr1	205058066	205058180	+	115	Intron(2)	NM_005076.5	NP_005067.1	CNTN2	CNTN2_In3
chr1	205058357	205058567	+	211	Intron(1)	NM_005076.5	NP_005067.1	CNTN2	CNTN2_In4
chr1	205058664	205059083	+	420	Intron(1)	NM_005076.5	NP_005067.1	CNTN2	CNTN2_In5
chr1	205059294	205059582	+	289	Intron(1)	NM_005076.5	NP_005067.1	CNTN2	CNTN2_In6
chr1	205059683	205061244	+	1562	Intron(2)	NM_005076.5	NP_005067.1	CNTN2	CNTN2_In7
chr1	205061421	205061864	+	444	Intron(1)	NM_005076.5	NP_005067.1	CNTN2	CNTN2_In8
chr1	205062002	205062439	+	438	Intron(0)	NM_005076.5	NP_005067.1	CNTN2	CNTN2_In9
chr1	205062570	205064321	+	1752	Intron(1)	NM_005076.5	NP_005067.1	CNTN2	CNTN2_In10
chr1	205064473	205064622	+	150	Intron(2)	NM_005076.5	NP_005067.1	CNTN2	CNTN2_In11
chr1	205064751	205065086	+	336	Intron(1)	NM_005076.5	NP_005067.1	CNTN2	CNTN2_In12
chr1	205065263	205065788	+	526	Intron(0)	NM_005076.5	NP_005067.1	CNTN2	CNTN2_In13
chr1	205065910	205066440	+	531	Intron(1)	NM_005076.5	NP_005067.1	CNTN2	CNTN2_In14
chr1	205066600	205067100	+	501	Intron(1)	NM_005076.5	NP_005067.1	CNTN2	CNTN2_In15
chr1	205067251	205069490	+	2240	Intron(1)	NM_005076.5	NP_005067.1	CNTN2	CNTN2_In16
chr1	205069562	205069826	+	265	Intron(0)	NM_005076.5	NP_005067.1	CNTN2	CNTN2_In17
chr1	205070062	205070425	+	364	Intron(1)	NM_005076.5	NP_005067.1	CNTN2	CNTN2_In18
chr1	205070539	205071946	+	1408	Intron(0)	NM_005076.5	NP_005067.1	CNTN2	CNTN2_In19
chr1	205072134	205072482	+	349	Intron(1)	NM_005076.5	NP_005067.1	CNTN2	CNTN2_In20
chr1	205072596	205073067	+	472	Intron(0)	NM_005076.5	NP_005067.1	CNTN2	CNTN2_In21
chr1	205073237	205073655	+	419	Intron(1)	NM_005076.5	NP_005067.1	CNTN2	CNTN2_In22
chr1	205228772	205241504	+	12733	Intron(0)	NM_014858.4	NP_055673.2	TMCC2	TMCC2_In1
chr1	205242045	205268949	+	26905	Intron(0)	NM_014858.4	NP_055673.2	TMCC2	TMCC2_In2
chr1	205269885	205271119	+	1235	Intron(2)	NM_014858.4	NP_055673.2	TMCC2	TMCC2_In3
chr1	205271256	205271812	+	557	Intron(0)	NM_014858.4	NP_055673.2	TMCC2	TMCC2_In4
chr1	205523298	205523482	+	185	Intron(1)	NM_212502.3	NP_997667.1	CDK18	CDK18_In2
chr1	205523626	205524231	+	606	Intron(0)	NM_212502.3	NP_997667.1	CDK18	CDK18_In3
chr1	205524358	205525138	+	781	Intron(0)	NM_212502.3	NP_997667.1	CDK18	CDK18_In4
chr1	205525196	205526064	+	869	Intron(0)	NM_212502.3	NP_997667.1	CDK18	CDK18_In5
chr1	205526180	205526366	+	187	Intron(1)	NM_212502.3	NP_997667.1	CDK18	CDK18_In6
chr1	205526462	205526774	+	313	Intron(0)	NM_212502.3	NP_997667.1	CDK18	CDK18_In7
chr1	205526838	205527793	+	956	Intron(0)	NM_212502.3	NP_997667.1	CDK18	CDK18_In8
chr1	205527918	205528047	+	130	Intron(1)	NM_212502.3	NP_997667.1	CDK18	CDK18_In9
chr1	205528169	205528998	+	830	Intron(2)	NM_212502.3	NP_997667.1	CDK18	CDK18_In10
chr1	205529097	205529323	+	227	Intron(1)	NM_212502.3	NP_997667.1	CDK18	CDK18_In11
chr1	205529430	205529520	+	91	Intron(2)	NM_212502.3	NP_997667.1	CDK18	CDK18_In12
chr1	205529564	205530258	+	695	Intron(0)	NM_212502.3	NP_997667.1	CDK18	CDK18_In13
chr1	205530350	205530627	+	278	Intron(1)	NM_212502.3	NP_997667.1	CDK18	CDK18_In14
chr1	205530706	205531343	+	638	Intron(1)	NM_212502.3	NP_997667.1	CDK18	CDK18_In15
chr1	205569300	205579750	+	10451	Intron(2)	NM_181644.5	NP_857595.3	MFSD4A	MFSD4A_In1
chr1	205579950	205580660	+	711	Intron(0)	NM_181644.5	NP_857595.3	MFSD4A	MFSD4A_In2
chr1	205580922	205583954	+	3033	Intron(0)	NM_181644.5	NP_857595.3	MFSD4A	MFSD4A_In3
chr1	205584124	205584875	+	752	Intron(1)	NM_181644.5	NP_857595.3	MFSD4A	MFSD4A_In4
chr1	205584992	205586033	+	1042	Intron(0)	NM_181644.5	NP_857595.3	MFSD4A	MFSD4A_In5
chr1	205586208	205592139	+	5932	Intron(0)	NM_181644.5	NP_857595.3	MFSD4A	MFSD4A_In6
chr1	205592288	205597779	+	5492	Intron(1)	NM_181644.5	NP_857595.3	MFSD4A	MFSD4A_In7
chr1	205597851	205599130	+	1280	Intron(0)	NM_181644.5	NP_857595.3	MFSD4A	MFSD4A_In8
chr1	205599252	205600405	+	1154	Intron(1)	NM_181644.5	NP_857595.3	MFSD4A	MFSD4A_In9
chr1	206097840	206098080	+	241	Intron(2)	NM_001007544.4	NP_001007545.1	RHEX	RHEX_In2
chr1	206098182	206099654	+	1473	Intron(1)	NM_001007544.4	NP_001007545.1	RHEX	RHEX_In3
chr1	206099799	206101135	+	1337	Intron(1)	NM_001007544.4	NP_001007545.1	RHEX	RHEX_In4
chr1	206101198	206101751	+	554	Intron(0)	NM_001007544.4	NP_001007545.1	RHEX	RHEX_In5
chr1	206206038	206303280	+	97243	Intron(1)	NM_015326.5	NP_056141.2	SRGAP2	SRGAP2_In2
chr1	206303474	206342845	+	39372	Intron(2)	NM_015326.5	NP_056141.2	SRGAP2	SRGAP2_In3
chr1	206343009	206384013	+	41005	Intron(0)	NM_015326.5	NP_056141.2	SRGAP2	SRGAP2_In4
chr1	206384077	206392688	+	8612	Intron(0)	NM_015326.5	NP_056141.2	SRGAP2	SRGAP2_In5
chr1	206392905	206393544	+	640	Intron(0)	NM_015326.5	NP_056141.2	SRGAP2	SRGAP2_In6
chr1	206393674	206401420	+	7747	Intron(0)	NM_015326.5	NP_056141.2	SRGAP2	SRGAP2_In7
chr1	206401646	206405248	+	3603	Intron(0)	NM_015326.5	NP_056141.2	SRGAP2	SRGAP2_In8
chr1	206405351	206406376	+	1026	Intron(0)	NM_015326.5	NP_056141.2	SRGAP2	SRGAP2_In9
chr1	206406575	206415888	+	9314	Intron(0)	NM_015326.5	NP_056141.2	SRGAP2	SRGAP2_In10
chr1	206415974	206419372	+	3399	Intron(1)	NM_015326.5	NP_056141.2	SRGAP2	SRGAP2_In11
chr1	206419401	206421249	+	1849	Intron(2)	NM_015326.5	NP_056141.2	SRGAP2	SRGAP2_In12
chr1	206421275	206430161	+	8887	Intron(0)	NM_015326.5	NP_056141.2	SRGAP2	SRGAP2_In13
chr1	206430223	206436964	+	6742	Intron(1)	NM_015326.5	NP_056141.2	SRGAP2	SRGAP2_In14
chr1	206437043	206437963	+	921	Intron(1)	NM_015326.5	NP_056141.2	SRGAP2	SRGAP2_In15
chr1	206438099	206439975	+	1877	Intron(1)	NM_015326.5	NP_056141.2	SRGAP2	SRGAP2_In16
chr1	206440082	206446074	+	5993	Intron(2)	NM_015326.5	NP_056141.2	SRGAP2	SRGAP2_In17
chr1	206446300	206450385	+	4086	Intron(2)	NM_015326.5	NP_056141.2	SRGAP2	SRGAP2_In18
chr1	206450466	206453199	+	2734	Intron(1)	NM_015326.5	NP_056141.2	SRGAP2	SRGAP2_In19
chr1	206453381	206454877	+	1497	Intron(2)	NM_015326.5	NP_056141.2	SRGAP2	SRGAP2_In20
chr1	206455025	206458622	+	3598	Intron(2)	NM_015326.5	NP_056141.2	SRGAP2	SRGAP2_In21
chr1	206458948	206461036	+	2089	Intron(0)	NM_015326.5	NP_056141.2	SRGAP2	SRGAP2_In22
chr1	206473315	206474330	+	1016	Intron(0)	NM_014002.4	NP_054721.1	IKBKE	IKBKE_In3
chr1	206474472	206474864	+	393	Intron(0)	NM_014002.4	NP_054721.1	IKBKE	IKBKE_In4
chr1	206474995	206476180	+	1186	Intron(1)	NM_014002.4	NP_054721.1	IKBKE	IKBKE_In5
chr1	206476363	206476677	+	315	Intron(0)	NM_014002.4	NP_054721.1	IKBKE	IKBKE_In6
chr1	206476839	206477748	+	910	Intron(2)	NM_014002.4	NP_054721.1	IKBKE	IKBKE_In7
chr1	206477860	206478159	+	300	Intron(2)	NM_014002.4	NP_054721.1	IKBKE	IKBKE_In8
chr1	206478340	206478942	+	603	Intron(2)	NM_014002.4	NP_054721.1	IKBKE	IKBKE_In9
chr1	206479134	206479869	+	736	Intron(1)	NM_014002.4	NP_054721.1	IKBKE	IKBKE_In10
chr1	206479935	206480021	+	87	Intron(0)	NM_014002.4	NP_054721.1	IKBKE	IKBKE_In11
chr1	206480114	206480446	+	333	Intron(2)	NM_014002.4	NP_054721.1	IKBKE	IKBKE_In12
chr1	206480534	206484996	+	4463	Intron(2)	NM_014002.4	NP_054721.1	IKBKE	IKBKE_In13
chr1	206485073	206485193	+	121	Intron(0)	NM_014002.4	NP_054721.1	IKBKE	IKBKE_In14
chr1	206485307	206487913	+	2607	Intron(2)	NM_014002.4	NP_054721.1	IKBKE	IKBKE_In15
chr1	206487991	206490818	+	2828	Intron(1)	NM_014002.4	NP_054721.1	IKBKE	IKBKE_In16
chr1	206490859	206491647	+	789	Intron(2)	NM_014002.4	NP_054721.1	IKBKE	IKBKE_In17
chr1	206491750	206493022	+	1273	Intron(2)	NM_014002.4	NP_054721.1	IKBKE	IKBKE_In18
chr1	206493120	206493265	+	146	Intron(0)	NM_014002.4	NP_054721.1	IKBKE	IKBKE_In19
chr1	206493379	206493919	+	541	Intron(2)	NM_014002.4	NP_054721.1	IKBKE	IKBKE_In20
chr1	206493992	206496111	+	2120	Intron(2)	NM_014002.4	NP_054721.1	IKBKE	IKBKE_In21
chr1	206508060	206538171	+	30112	Intron(1)	NM_182663.4	NP_872604.1	RASSF5	RASSF5_In1
chr1	206538294	206583268	+	44975	Intron(0)	NM_182663.4	NP_872604.1	RASSF5	RASSF5_In2
chr1	206583380	206584386	+	1007	Intron(0)	NM_182663.4	NP_872604.1	RASSF5	RASSF5_In3
chr1	206584685	206585179	+	495	Intron(1)	NM_182663.4	NP_872604.1	RASSF5	RASSF5_In4
chr1	206585296	206586825	+	1530	Intron(0)	NM_182663.4	NP_872604.1	RASSF5	RASSF5_In5
chr1	206635781	206637649	+	1869	Intron(2)	NM_003582.4	NP_003573.2	DYRK3	DYRK3_In1
chr1	206637762	206647387	+	9626	Intron(0)	NM_003582.4	NP_003573.2	DYRK3	DYRK3_In2
chr1	206685509	206728709	+	43201	Intron(0)	NM_032960.4	NP_116584.2	MAPKAPK2	MAPKAPK2_In1
chr1	206728850	206729034	+	185	Intron(2)	NM_032960.4	NP_116584.2	MAPKAPK2	MAPKAPK2_In2
chr1	206729100	206729395	+	296	Intron(1)	NM_032960.4	NP_116584.2	MAPKAPK2	MAPKAPK2_In3
chr1	206729476	206729971	+	496	Intron(0)	NM_032960.4	NP_116584.2	MAPKAPK2	MAPKAPK2_In4
chr1	206730099	206730687	+	589	Intron(1)	NM_032960.4	NP_116584.2	MAPKAPK2	MAPKAPK2_In5
chr1	206730764	206731137	+	374	Intron(2)	NM_032960.4	NP_116584.2	MAPKAPK2	MAPKAPK2_In6
chr1	206731263	206731639	+	377	Intron(1)	NM_032960.4	NP_116584.2	MAPKAPK2	MAPKAPK2_In7
chr1	206731726	206731838	+	113	Intron(0)	NM_032960.4	NP_116584.2	MAPKAPK2	MAPKAPK2_In8
chr1	206731920	206732574	+	655	Intron(0)	NM_032960.4	NP_116584.2	MAPKAPK2	MAPKAPK2_In9
chr1	206836807	206836957	+	151	Intron(0)	NM_153758.5	NP_715639.2	IL19	IL19_In3
chr1	206837024	206839849	+	2826	Intron(0)	NM_153758.5	NP_715639.2	IL19	IL19_In4
chr1	206840003	206841003	+	1001	Intron(0)	NM_153758.5	NP_715639.2	IL19	IL19_In5
chr1	206841079	206842526	+	1448	Intron(0)	NM_153758.5	NP_715639.2	IL19	IL19_In6
chr1	206866012	206866298	+	287	Intron(0)	NM_018724.4	NP_061194.2	IL20	IL20_In2
chr1	206866365	206866483	+	119	Intron(0)	NM_018724.4	NP_061194.2	IL20	IL20_In3
chr1	206866637	206867383	+	747	Intron(0)	NM_018724.4	NP_061194.2	IL20	IL20_In4
chr1	206867459	206868486	+	1028	Intron(0)	NM_018724.4	NP_061194.2	IL20	IL20_In5
chr1	206897877	206899319	+	1443	Intron(2)	NM_006850.3	NP_006841.1	IL24	IL24_In2
chr1	206899516	206900294	+	779	Intron(0)	NM_006850.3	NP_006841.1	IL24	IL24_In3
chr1	206900358	206901493	+	1136	Intron(0)	NM_006850.3	NP_006841.1	IL24	IL24_In4
chr1	206901653	206901997	+	345	Intron(0)	NM_006850.3	NP_006841.1	IL24	IL24_In5
chr1	206902073	206902975	+	903	Intron(0)	NM_006850.3	NP_006841.1	IL24	IL24_In6
chr1	207054803	207061952	+	7150	Intron(1)	NM_006212.2	NP_006203.2	PFKFB2	PFKFB2_In2
chr1	207062079	207062619	+	541	Intron(1)	NM_006212.2	NP_006203.2	PFKFB2	PFKFB2_In3
chr1	207062717	207063142	+	426	Intron(2)	NM_006212.2	NP_006203.2	PFKFB2	PFKFB2_In4
chr1	207063210	207063346	+	137	Intron(0)	NM_006212.2	NP_006203.2	PFKFB2	PFKFB2_In5
chr1	207063422	207063772	+	351	Intron(0)	NM_006212.2	NP_006203.2	PFKFB2	PFKFB2_In6
chr1	207063830	207065035	+	1206	Intron(0)	NM_006212.2	NP_006203.2	PFKFB2	PFKFB2_In7
chr1	207065161	207067498	+	2338	Intron(2)	NM_006212.2	NP_006203.2	PFKFB2	PFKFB2_In8
chr1	207067707	207068162	+	456	Intron(0)	NM_006212.2	NP_006203.2	PFKFB2	PFKFB2_In9
chr1	207068310	207069423	+	1114	Intron(0)	NM_006212.2	NP_006203.2	PFKFB2	PFKFB2_In10
chr1	207069529	207070279	+	751	Intron(0)	NM_006212.2	NP_006203.2	PFKFB2	PFKFB2_In11
chr1	207070410	207071187	+	778	Intron(1)	NM_006212.2	NP_006203.2	PFKFB2	PFKFB2_In12
chr1	207071251	207071508	+	258	Intron(1)	NM_006212.2	NP_006203.2	PFKFB2	PFKFB2_In13
chr1	207071574	207072203	+	630	Intron(0)	NM_006212.2	NP_006203.2	PFKFB2	PFKFB2_In14
chr1	207089590	207090307	+	718	Intron(1)	NM_001017365.3	NP_001017365.1	C4BPB	C4BPB_In2
chr1	207090482	207091643	+	1162	Intron(1)	NM_001017365.3	NP_001017365.1	C4BPB	C4BPB_In3
chr1	207091821	207096521	+	4701	Intron(1)	NM_001017365.3	NP_001017365.1	C4BPB	C4BPB_In4
chr1	207096616	207098149	+	1534	Intron(2)	NM_001017365.3	NP_001017365.1	C4BPB	C4BPB_In5
chr1	207098265	207099788	+	1524	Intron(0)	NM_001017365.3	NP_001017365.1	C4BPB	C4BPB_In6
chr1	207113168	207114099	+	932	Intron(1)	NM_000715.4	NP_000706.1	C4BPA	C4BPA_In2
chr1	207114286	207115415	+	1130	Intron(1)	NM_000715.4	NP_000706.1	C4BPA	C4BPA_In3
chr1	207115516	207123921	+	8406	Intron(2)	NM_000715.4	NP_000706.1	C4BPA	C4BPA_In4
chr1	207124008	207124174	+	167	Intron(1)	NM_000715.4	NP_000706.1	C4BPA	C4BPA_In5
chr1	207124367	207126712	+	2346	Intron(1)	NM_000715.4	NP_000706.1	C4BPA	C4BPA_In6
chr1	207126896	207131545	+	4650	Intron(1)	NM_000715.4	NP_000706.1	C4BPA	C4BPA_In7
chr1	207131741	207134403	+	2663	Intron(1)	NM_000715.4	NP_000706.1	C4BPA	C4BPA_In8
chr1	207134593	207141105	+	6513	Intron(1)	NM_000715.4	NP_000706.1	C4BPA	C4BPA_In9
chr1	207141277	207143817	+	2541	Intron(1)	NM_000715.4	NP_000706.1	C4BPA	C4BPA_In10
chr1	207143994	207144543	+	550	Intron(0)	NM_000715.4	NP_000706.1	C4BPA	C4BPA_In11
chr1	207321866	207322381	+	516	Intron(1)	NM_000574.5	NP_000565.1	CD55	CD55_In1
chr1	207322568	207324558	+	1991	Intron(1)	NM_000574.5	NP_000565.1	CD55	CD55_In2
chr1	207324751	207325621	+	871	Intron(1)	NM_000574.5	NP_000565.1	CD55	CD55_In3
chr1	207325722	207326751	+	1030	Intron(2)	NM_000574.5	NP_000565.1	CD55	CD55_In4
chr1	207326838	207331107	+	4270	Intron(1)	NM_000574.5	NP_000565.1	CD55	CD55_In5
chr1	207331297	207336692	+	5396	Intron(1)	NM_000574.5	NP_000565.1	CD55	CD55_In6
chr1	207336819	207337328	+	510	Intron(1)	NM_000574.5	NP_000565.1	CD55	CD55_In7
chr1	207337410	207339396	+	1987	Intron(1)	NM_000574.5	NP_000565.1	CD55	CD55_In8
chr1	207339418	207359545	+	20128	Intron(1)	NM_000574.5	NP_000565.1	CD55	CD55_In9
chr1	207454477	207466525	+	12049	Intron(1)	NM_001006658.3	NP_001006659.1	CR2	CR2_In1
chr1	207466913	207468526	+	1614	Intron(1)	NM_001006658.3	NP_001006659.1	CR2	CR2_In2
chr1	207468716	207468799	+	84	Intron(1)	NM_001006658.3	NP_001006659.1	CR2	CR2_In3
chr1	207468900	207469149	+	250	Intron(2)	NM_001006658.3	NP_001006659.1	CR2	CR2_In4
chr1	207469233	207469694	+	462	Intron(1)	NM_001006658.3	NP_001006659.1	CR2	CR2_In5
chr1	207470103	207470739	+	637	Intron(1)	NM_001006658.3	NP_001006659.1	CR2	CR2_In6
chr1	207470917	207470996	+	80	Intron(1)	NM_001006658.3	NP_001006659.1	CR2	CR2_In7
chr1	207471088	207471422	+	335	Intron(2)	NM_001006658.3	NP_001006659.1	CR2	CR2_In8
chr1	207471500	207472771	+	1272	Intron(1)	NM_001006658.3	NP_001006659.1	CR2	CR2_In9
chr1	207473180	207473544	+	365	Intron(1)	NM_001006658.3	NP_001006659.1	CR2	CR2_In10
chr1	207473722	207473800	+	79	Intron(1)	NM_001006658.3	NP_001006659.1	CR2	CR2_In11
chr1	207473886	207474240	+	355	Intron(2)	NM_001006658.3	NP_001006659.1	CR2	CR2_In12
chr1	207474324	207474823	+	500	Intron(1)	NM_001006658.3	NP_001006659.1	CR2	CR2_In13
chr1	207475217	207476233	+	1017	Intron(1)	NM_001006658.3	NP_001006659.1	CR2	CR2_In14
chr1	207476420	207477884	+	1465	Intron(1)	NM_001006658.3	NP_001006659.1	CR2	CR2_In15
chr1	207478071	207479256	+	1186	Intron(1)	NM_001006658.3	NP_001006659.1	CR2	CR2_In16
chr1	207479281	207479977	+	697	Intron(1)	NM_001006658.3	NP_001006659.1	CR2	CR2_In17
chr1	207480054	207485463	+	5410	Intron(2)	NM_001006658.3	NP_001006659.1	CR2	CR2_In18
chr1	207496389	207505903	+	9515	Intron(1)	NM_000651.6	NP_000642.3	CR1	CR1_In1
chr1	207506084	207506713	+	630	Intron(1)	NM_000651.6	NP_000642.3	CR1	CR1_In2
chr1	207506814	207511568	+	4755	Intron(2)	NM_000651.6	NP_000642.3	CR1	CR1_In3
chr1	207511655	207523610	+	11956	Intron(1)	NM_000651.6	NP_000642.3	CR1	CR1_In4
chr1	207524010	207526752	+	2743	Intron(1)	NM_000651.6	NP_000642.3	CR1	CR1_In5
chr1	207526930	207527020	+	91	Intron(1)	NM_000651.6	NP_000642.3	CR1	CR1_In6
chr1	207527124	207528715	+	1592	Intron(2)	NM_000651.6	NP_000642.3	CR1	CR1_In7
chr1	207528802	207532179	+	3378	Intron(1)	NM_000651.6	NP_000642.3	CR1	CR1_In8
chr1	207532399	207533408	+	1010	Intron(1)	NM_000651.6	NP_000642.3	CR1	CR1_In9
chr1	207533589	207534196	+	608	Intron(1)	NM_000651.6	NP_000642.3	CR1	CR1_In10
chr1	207534297	207539980	+	5684	Intron(2)	NM_000651.6	NP_000642.3	CR1	CR1_In11
chr1	207540067	207542181	+	2115	Intron(1)	NM_000651.6	NP_000642.3	CR1	CR1_In12
chr1	207542581	207545307	+	2727	Intron(1)	NM_000651.6	NP_000642.3	CR1	CR1_In13
chr1	207545485	207545575	+	91	Intron(1)	NM_000651.6	NP_000642.3	CR1	CR1_In14
chr1	207545679	207547270	+	1592	Intron(2)	NM_000651.6	NP_000642.3	CR1	CR1_In15
chr1	207547357	207550734	+	3378	Intron(1)	NM_000651.6	NP_000642.3	CR1	CR1_In16
chr1	207550954	207551963	+	1010	Intron(1)	NM_000651.6	NP_000642.3	CR1	CR1_In17
chr1	207552144	207552751	+	608	Intron(1)	NM_000651.6	NP_000642.3	CR1	CR1_In18
chr1	207552852	207558537	+	5686	Intron(2)	NM_000651.6	NP_000642.3	CR1	CR1_In19
chr1	207558624	207560738	+	2115	Intron(1)	NM_000651.6	NP_000642.3	CR1	CR1_In20
chr1	207561138	207563863	+	2726	Intron(1)	NM_000651.6	NP_000642.3	CR1	CR1_In21
chr1	207564041	207564131	+	91	Intron(1)	NM_000651.6	NP_000642.3	CR1	CR1_In22
chr1	207564235	207565837	+	1603	Intron(2)	NM_000651.6	NP_000642.3	CR1	CR1_In23
chr1	207565924	207567823	+	1900	Intron(1)	NM_000651.6	NP_000642.3	CR1	CR1_In24
chr1	207568043	207569058	+	1016	Intron(1)	NM_000651.6	NP_000642.3	CR1	CR1_In25
chr1	207569239	207569846	+	608	Intron(1)	NM_000651.6	NP_000642.3	CR1	CR1_In26
chr1	207569947	207575594	+	5648	Intron(2)	NM_000651.6	NP_000642.3	CR1	CR1_In27
chr1	207575681	207577804	+	2124	Intron(1)	NM_000651.6	NP_000642.3	CR1	CR1_In28
chr1	207578204	207580239	+	2036	Intron(1)	NM_000651.6	NP_000642.3	CR1	CR1_In29
chr1	207580417	207580510	+	94	Intron(1)	NM_000651.6	NP_000642.3	CR1	CR1_In30
chr1	207580614	207581917	+	1304	Intron(2)	NM_000651.6	NP_000642.3	CR1	CR1_In31
chr1	207582004	207584648	+	2645	Intron(1)	NM_000651.6	NP_000642.3	CR1	CR1_In32
chr1	207584877	207587385	+	2509	Intron(1)	NM_000651.6	NP_000642.3	CR1	CR1_In33
chr1	207587566	207588674	+	1109	Intron(1)	NM_000651.6	NP_000642.3	CR1	CR1_In34
chr1	207588775	207607250	+	18476	Intron(2)	NM_000651.6	NP_000642.3	CR1	CR1_In35
chr1	207607337	207609289	+	1953	Intron(1)	NM_000651.6	NP_000642.3	CR1	CR1_In36
chr1	207609689	207611676	+	1988	Intron(1)	NM_000651.6	NP_000642.3	CR1	CR1_In37
chr1	207611854	207611938	+	85	Intron(1)	NM_000651.6	NP_000642.3	CR1	CR1_In38
chr1	207612042	207614403	+	2362	Intron(2)	NM_000651.6	NP_000642.3	CR1	CR1_In39
chr1	207614490	207616574	+	2085	Intron(1)	NM_000651.6	NP_000642.3	CR1	CR1_In40
chr1	207616803	207618070	+	1268	Intron(1)	NM_000651.6	NP_000642.3	CR1	CR1_In41
chr1	207618248	207619879	+	1632	Intron(1)	NM_000651.6	NP_000642.3	CR1	CR1_In42
chr1	207620066	207621972	+	1907	Intron(1)	NM_000651.6	NP_000642.3	CR1	CR1_In43
chr1	207621997	207622992	+	996	Intron(1)	NM_000651.6	NP_000642.3	CR1	CR1_In44
chr1	207623069	207630516	+	7448	Intron(2)	NM_000651.6	NP_000642.3	CR1	CR1_In45
chr1	207630622	207639396	+	8775	Intron(2)	NM_000651.6	NP_000642.3	CR1	CR1_In46
chr1	207645331	207677388	+	32058	Intron(1)	NM_175710.2	NP_783641.1	CR1L	CR1L_In1
chr1	207677569	207678197	+	629	Intron(1)	NM_175710.2	NP_783641.1	CR1L	CR1L_In2
chr1	207678298	207683871	+	5574	Intron(2)	NM_175710.2	NP_783641.1	CR1L	CR1L_In3
chr1	207683958	207694352	+	10395	Intron(1)	NM_175710.2	NP_783641.1	CR1L	CR1L_In4
chr1	207694752	207697502	+	2751	Intron(1)	NM_175710.2	NP_783641.1	CR1L	CR1L_In5
chr1	207697680	207697770	+	91	Intron(1)	NM_175710.2	NP_783641.1	CR1L	CR1L_In6
chr1	207697874	207699188	+	1315	Intron(2)	NM_175710.2	NP_783641.1	CR1L	CR1L_In7
chr1	207699275	207701518	+	2244	Intron(1)	NM_175710.2	NP_783641.1	CR1L	CR1L_In8
chr1	207701619	207708177	+	6559	Intron(2)	NM_175710.2	NP_783641.1	CR1L	CR1L_In9
chr1	207708264	207717463	+	9200	Intron(1)	NM_175710.2	NP_783641.1	CR1L	CR1L_In10
chr1	207717692	207723617	+	5926	Intron(1)	NM_175710.2	NP_783641.1	CR1L	CR1L_In11
chr1	207752310	207757013	+	4704	Intron(1)	NM_172351.3	NP_758861.1	CD46	CD46_In1
chr1	207757203	207757539	+	337	Intron(1)	NM_172351.3	NP_758861.1	CD46	CD46_In2
chr1	207757643	207759638	+	1996	Intron(2)	NM_172351.3	NP_758861.1	CD46	CD46_In3
chr1	207759725	207761248	+	1524	Intron(1)	NM_172351.3	NP_758861.1	CD46	CD46_In4
chr1	207761447	207767012	+	5566	Intron(1)	NM_172351.3	NP_758861.1	CD46	CD46_In5
chr1	207767196	207767778	+	583	Intron(1)	NM_172351.3	NP_758861.1	CD46	CD46_In6
chr1	207767824	207770320	+	2497	Intron(1)	NM_172351.3	NP_758861.1	CD46	CD46_In7
chr1	207770363	207783291	+	12929	Intron(1)	NM_172351.3	NP_758861.1	CD46	CD46_In8
chr1	207783331	207785070	+	1740	Intron(1)	NM_172351.3	NP_758861.1	CD46	CD46_In9
chr1	207785107	207785618	+	512	Intron(1)	NM_172351.3	NP_758861.1	CD46	CD46_In10
chr1	207785683	207790252	+	4570	Intron(2)	NM_172351.3	NP_758861.1	CD46	CD46_In11
chr1	209595076	209599982	+	4907	Intron(2)	NM_020439.3	NP_065172.1	CAMK1G	CAMK1G_In2
chr1	209600112	209603213	+	3102	Intron(2)	NM_020439.3	NP_065172.1	CAMK1G	CAMK1G_In3
chr1	209603289	209605535	+	2247	Intron(2)	NM_020439.3	NP_065172.1	CAMK1G	CAMK1G_In4
chr1	209605675	209606319	+	645	Intron(0)	NM_020439.3	NP_065172.1	CAMK1G	CAMK1G_In5
chr1	209606444	209607857	+	1414	Intron(1)	NM_020439.3	NP_065172.1	CAMK1G	CAMK1G_In6
chr1	209607934	209608979	+	1046	Intron(2)	NM_020439.3	NP_065172.1	CAMK1G	CAMK1G_In7
chr1	209609093	209609850	+	758	Intron(1)	NM_020439.3	NP_065172.1	CAMK1G	CAMK1G_In8
chr1	209609930	209611464	+	1535	Intron(2)	NM_020439.3	NP_065172.1	CAMK1G	CAMK1G_In9
chr1	209611553	209611791	+	239	Intron(0)	NM_020439.3	NP_065172.1	CAMK1G	CAMK1G_In10
chr1	209612217	209612784	+	568	Intron(2)	NM_020439.3	NP_065172.1	CAMK1G	CAMK1G_In11
chr1	209705031	209705810	+	780	Intron(1)	NM_005525.4	NP_005516.1	HSD11B1	HSD11B1_In1
chr1	209705942	209706708	+	767	Intron(0)	NM_005525.4	NP_005516.1	HSD11B1	HSD11B1_In2
chr1	209706821	209706942	+	122	Intron(1)	NM_005525.4	NP_005516.1	HSD11B1	HSD11B1_In3
chr1	209707129	209732435	+	25307	Intron(1)	NM_005525.4	NP_005516.1	HSD11B1	HSD11B1_In4
chr1	209732580	209734303	+	1724	Intron(1)	NM_005525.4	NP_005516.1	HSD11B1	HSD11B1_In5
chr1	209760385	209762514	+	2130	Intron(0)	NM_025228.4	NP_079504.2	TRAF3IP3	TRAF3IP3_In3
chr1	209762663	209762812	+	150	Intron(1)	NM_025228.4	NP_079504.2	TRAF3IP3	TRAF3IP3_In4
chr1	209762871	209763067	+	197	Intron(2)	NM_025228.4	NP_079504.2	TRAF3IP3	TRAF3IP3_In5
chr1	209763093	209763362	+	270	Intron(0)	NM_025228.4	NP_079504.2	TRAF3IP3	TRAF3IP3_In6
chr1	209763393	209763491	+	99	Intron(0)	NM_025228.4	NP_079504.2	TRAF3IP3	TRAF3IP3_In7
chr1	209763588	209772947	+	9360	Intron(0)	NM_025228.4	NP_079504.2	TRAF3IP3	TRAF3IP3_In8
chr1	209773020	209775348	+	2329	Intron(0)	NM_025228.4	NP_079504.2	TRAF3IP3	TRAF3IP3_In9
chr1	209775490	209775598	+	109	Intron(0)	NM_025228.4	NP_079504.2	TRAF3IP3	TRAF3IP3_In10
chr1	209775737	209777351	+	1615	Intron(0)	NM_025228.4	NP_079504.2	TRAF3IP3	TRAF3IP3_In11
chr1	209777488	209778110	+	623	Intron(1)	NM_025228.4	NP_079504.2	TRAF3IP3	TRAF3IP3_In12
chr1	209778174	209779314	+	1141	Intron(1)	NM_025228.4	NP_079504.2	TRAF3IP3	TRAF3IP3_In13
chr1	209779375	209780469	+	1095	Intron(1)	NM_025228.4	NP_079504.2	TRAF3IP3	TRAF3IP3_In14
chr1	209780607	209781344	+	738	Intron(0)	NM_025228.4	NP_079504.2	TRAF3IP3	TRAF3IP3_In15
chr1	209781459	209782055	+	597	Intron(0)	NM_025228.4	NP_079504.2	TRAF3IP3	TRAF3IP3_In16
chr1	209828171	209830107	+	1937	Intron(2)	NM_014388.7	NP_055203.4	UTP25	UTP25_In1
chr1	209830148	209830802	+	655	Intron(0)	NM_014388.7	NP_055203.4	UTP25	UTP25_In2
chr1	209831044	209833184	+	2141	Intron(1)	NM_014388.7	NP_055203.4	UTP25	UTP25_In3
chr1	209833359	209835074	+	1716	Intron(1)	NM_014388.7	NP_055203.4	UTP25	UTP25_In4
chr1	209835164	209836800	+	1637	Intron(0)	NM_014388.7	NP_055203.4	UTP25	UTP25_In5
chr1	209837212	209838908	+	1697	Intron(0)	NM_014388.7	NP_055203.4	UTP25	UTP25_In6
chr1	209839129	209840852	+	1724	Intron(1)	NM_014388.7	NP_055203.4	UTP25	UTP25_In7
chr1	209841056	209842264	+	1209	Intron(0)	NM_014388.7	NP_055203.4	UTP25	UTP25_In8
chr1	209842448	209842582	+	135	Intron(0)	NM_014388.7	NP_055203.4	UTP25	UTP25_In9
chr1	209842696	209843450	+	755	Intron(2)	NM_014388.7	NP_055203.4	UTP25	UTP25_In10
chr1	209843697	209851203	+	7507	Intron(2)	NM_014388.7	NP_055203.4	UTP25	UTP25_In11
chr1	209938278	209952708	+	14431	Intron(1)	NM_001146262.4	NP_001139734.1	SYT14	SYT14_In1
chr1	209952757	210013632	+	60876	Intron(1)	NM_001146262.4	NP_001139734.1	SYT14	SYT14_In2
chr1	210013798	210021038	+	7241	Intron(1)	NM_001146262.4	NP_001139734.1	SYT14	SYT14_In3
chr1	210021255	210094321	+	73067	Intron(1)	NM_001146262.4	NP_001139734.1	SYT14	SYT14_In4
chr1	210094594	210100011	+	5418	Intron(0)	NM_001146262.4	NP_001139734.1	SYT14	SYT14_In5
chr1	210100462	210155720	+	55259	Intron(0)	NM_001146262.4	NP_001139734.1	SYT14	SYT14_In6
chr1	210155911	210159420	+	3510	Intron(1)	NM_001146262.4	NP_001139734.1	SYT14	SYT14_In7
chr1	210159478	210160728	+	1251	Intron(1)	NM_001146262.4	NP_001139734.1	SYT14	SYT14_In8
chr1	210238136	210239492	+	1357	Intron(1)	NM_019605.5	NP_062551.1	SERTAD4	SERTAD4_In2
chr1	210239609	210241557	+	1949	Intron(0)	NM_019605.5	NP_062551.1	SERTAD4	SERTAD4_In3
chr1	210349067	210362851	+	13785	Intron(1)	NM_018194.6	NP_060664.2	HHAT	HHAT_In2
chr1	210362920	210387467	+	24548	Intron(0)	NM_018194.6	NP_060664.2	HHAT	HHAT_In3
chr1	210387582	210400467	+	12886	Intron(0)	NM_018194.6	NP_060664.2	HHAT	HHAT_In4
chr1	210400663	210404463	+	3801	Intron(0)	NM_018194.6	NP_060664.2	HHAT	HHAT_In5
chr1	210404680	210418153	+	13474	Intron(0)	NM_018194.6	NP_060664.2	HHAT	HHAT_In6
chr1	210418326	210464504	+	46179	Intron(1)	NM_018194.6	NP_060664.2	HHAT	HHAT_In7
chr1	210464656	210513152	+	48497	Intron(2)	NM_018194.6	NP_060664.2	HHAT	HHAT_In8
chr1	210513189	210587897	+	74709	Intron(2)	NM_018194.6	NP_060664.2	HHAT	HHAT_In9
chr1	210588100	210623525	+	35426	Intron(0)	NM_018194.6	NP_060664.2	HHAT	HHAT_In10
chr1	210623671	210674287	+	50617	Intron(1)	NM_018194.6	NP_060664.2	HHAT	HHAT_In11
chr1	211259727	211260107	+	381	Intron(1)	NM_001136223.3	NP_001129695.1	RCOR3	RCOR3_In1
chr1	211260165	211271231	+	11067	Intron(1)	NM_001136223.3	NP_001129695.1	RCOR3	RCOR3_In2
chr1	211271310	211274209	+	2900	Intron(1)	NM_001136223.3	NP_001129695.1	RCOR3	RCOR3_In3
chr1	211274263	211276256	+	1994	Intron(0)	NM_001136223.3	NP_001129695.1	RCOR3	RCOR3_In4
chr1	211276419	211278116	+	1698	Intron(0)	NM_001136223.3	NP_001129695.1	RCOR3	RCOR3_In5
chr1	211278242	211279237	+	996	Intron(2)	NM_001136223.3	NP_001129695.1	RCOR3	RCOR3_In6
chr1	211279317	211289177	+	9861	Intron(0)	NM_001136223.3	NP_001129695.1	RCOR3	RCOR3_In7
chr1	211289397	211295675	+	6279	Intron(0)	NM_001136223.3	NP_001129695.1	RCOR3	RCOR3_In8
chr1	211295754	211304082	+	8329	Intron(0)	NM_001136223.3	NP_001129695.1	RCOR3	RCOR3_In9
chr1	211304141	211312719	+	8579	Intron(1)	NM_001136223.3	NP_001129695.1	RCOR3	RCOR3_In10
chr1	211312962	211313423	+	462	Intron(0)	NM_001136223.3	NP_001129695.1	RCOR3	RCOR3_In11
chr1	211353458	211354409	+	952	Intron(2)	NM_001033910.3	NP_001029082.1	TRAF5	TRAF5_In2
chr1	211354468	211356366	+	1899	Intron(0)	NM_001033910.3	NP_001029082.1	TRAF5	TRAF5_In3
chr1	211356469	211359911	+	3443	Intron(0)	NM_001033910.3	NP_001029082.1	TRAF5	TRAF5_In4
chr1	211360077	211360701	+	625	Intron(0)	NM_001033910.3	NP_001029082.1	TRAF5	TRAF5_In5
chr1	211360780	211361087	+	308	Intron(0)	NM_001033910.3	NP_001029082.1	TRAF5	TRAF5_In6
chr1	211361163	211365375	+	4213	Intron(0)	NM_001033910.3	NP_001029082.1	TRAF5	TRAF5_In7
chr1	211365469	211369451	+	3983	Intron(0)	NM_001033910.3	NP_001029082.1	TRAF5	TRAF5_In8
chr1	211369593	211371301	+	1709	Intron(0)	NM_001033910.3	NP_001029082.1	TRAF5	TRAF5_In9
chr1	211371471	211372127	+	657	Intron(1)	NM_001033910.3	NP_001029082.1	TRAF5	TRAF5_In10
chr1	212035943	212042992	+	7050	Intron(1)	NM_016448.4	NP_057532.4	DTL	DTL_In1
chr1	212043119	212044659	+	1541	Intron(1)	NM_016448.4	NP_057532.4	DTL	DTL_In2
chr1	212044759	212047150	+	2392	Intron(1)	NM_016448.4	NP_057532.4	DTL	DTL_In3
chr1	212047213	212047296	+	84	Intron(0)	NM_016448.4	NP_057532.4	DTL	DTL_In4
chr1	212047418	212062883	+	15466	Intron(1)	NM_016448.4	NP_057532.4	DTL	DTL_In5
chr1	212062950	212064916	+	1967	Intron(1)	NM_016448.4	NP_057532.4	DTL	DTL_In6
chr1	212065030	212066811	+	1782	Intron(0)	NM_016448.4	NP_057532.4	DTL	DTL_In7
chr1	212066886	212068223	+	1338	Intron(2)	NM_016448.4	NP_057532.4	DTL	DTL_In8
chr1	212068328	212068598	+	271	Intron(1)	NM_016448.4	NP_057532.4	DTL	DTL_In9
chr1	212068704	212072100	+	3397	Intron(1)	NM_016448.4	NP_057532.4	DTL	DTL_In10
chr1	212072214	212078172	+	5959	Intron(0)	NM_016448.4	NP_057532.4	DTL	DTL_In11
chr1	212078263	212080614	+	2352	Intron(0)	NM_016448.4	NP_057532.4	DTL	DTL_In12
chr1	212080751	212100251	+	19501	Intron(1)	NM_016448.4	NP_057532.4	DTL	DTL_In13
chr1	212101085	212102841	+	1757	Intron(0)	NM_016448.4	NP_057532.4	DTL	DTL_In14
chr1	212286292	212329134	+	42843	Intron(1)	NM_006243.4	NP_006234.1	PPP2R5A	PPP2R5A_In1
chr1	212329332	212333496	+	4165	Intron(0)	NM_006243.4	NP_006234.1	PPP2R5A	PPP2R5A_In2
chr1	212333599	212342187	+	8589	Intron(0)	NM_006243.4	NP_006234.1	PPP2R5A	PPP2R5A_In3
chr1	212342281	212345802	+	3522	Intron(0)	NM_006243.4	NP_006234.1	PPP2R5A	PPP2R5A_In4
chr1	212345934	212347346	+	1413	Intron(2)	NM_006243.4	NP_006234.1	PPP2R5A	PPP2R5A_In5
chr1	212347407	212348388	+	982	Intron(2)	NM_006243.4	NP_006234.1	PPP2R5A	PPP2R5A_In6
chr1	212348498	212349188	+	691	Intron(0)	NM_006243.4	NP_006234.1	PPP2R5A	PPP2R5A_In7
chr1	212349243	212356625	+	7383	Intron(0)	NM_006243.4	NP_006234.1	PPP2R5A	PPP2R5A_In8
chr1	212356677	212356949	+	273	Intron(0)	NM_006243.4	NP_006234.1	PPP2R5A	PPP2R5A_In9
chr1	212357070	212357156	+	87	Intron(0)	NM_006243.4	NP_006234.1	PPP2R5A	PPP2R5A_In10
chr1	212357285	212358685	+	1401	Intron(2)	NM_006243.4	NP_006234.1	PPP2R5A	PPP2R5A_In11
chr1	212358788	212360637	+	1850	Intron(2)	NM_006243.4	NP_006234.1	PPP2R5A	PPP2R5A_In12
chr1	212433121	212442564	+	9444	Intron(0)	NM_013349.5	NP_037481.1	NENF	NENF_In1
chr1	212442626	212444338	+	1713	Intron(1)	NM_013349.5	NP_037481.1	NENF	NENF_In2
chr1	212444443	212445829	+	1387	Intron(0)	NM_013349.5	NP_037481.1	NENF	NENF_In3
chr1	212615262	212618126	+	2865	Intron(0)	NM_001674.4	NP_001665.1	ATF3	ATF3_In2
chr1	212618235	212619357	+	1123	Intron(0)	NM_001674.4	NP_001665.1	ATF3	ATF3_In3
chr1	212791988	212795094	+	3107	Intron(0)	NM_001042552.3	NP_001036017.1	TATDN3	TATDN3_In1
chr1	212795128	212796516	+	1389	Intron(0)	NM_001042552.3	NP_001036017.1	TATDN3	TATDN3_In2
chr1	212796591	212797111	+	521	Intron(2)	NM_001042552.3	NP_001036017.1	TATDN3	TATDN3_In3
chr1	212797197	212802700	+	5504	Intron(0)	NM_001042552.3	NP_001036017.1	TATDN3	TATDN3_In4
chr1	212802764	212804319	+	1556	Intron(0)	NM_001042552.3	NP_001036017.1	TATDN3	TATDN3_In5
chr1	212804430	212804595	+	166	Intron(2)	NM_001042552.3	NP_001036017.1	TATDN3	TATDN3_In6
chr1	212804652	212807735	+	3084	Intron(1)	NM_001042552.3	NP_001036017.1	TATDN3	TATDN3_In7
chr1	212807849	212812247	+	4399	Intron(0)	NM_001042552.3	NP_001036017.1	TATDN3	TATDN3_In8
chr1	212812329	212815012	+	2684	Intron(0)	NM_001042552.3	NP_001036017.1	TATDN3	TATDN3_In9
chr1	212859191	212863724	+	4534	Intron(0)	NM_014053.4	NP_054772.1	FLVCR1	FLVCR1_In1
chr1	212863870	212872677	+	8808	Intron(1)	NM_014053.4	NP_054772.1	FLVCR1	FLVCR1_In2
chr1	212872819	212883370	+	10552	Intron(1)	NM_014053.4	NP_054772.1	FLVCR1	FLVCR1_In3
chr1	212883439	212885292	+	1854	Intron(0)	NM_014053.4	NP_054772.1	FLVCR1	FLVCR1_In4
chr1	212885397	212887890	+	2494	Intron(2)	NM_014053.4	NP_054772.1	FLVCR1	FLVCR1_In5
chr1	212888002	212888488	+	487	Intron(2)	NM_014053.4	NP_054772.1	FLVCR1	FLVCR1_In6
chr1	212888595	212889145	+	551	Intron(0)	NM_014053.4	NP_054772.1	FLVCR1	FLVCR1_In7
chr1	212889258	212894985	+	5728	Intron(1)	NM_014053.4	NP_054772.1	FLVCR1	FLVCR1_In8
chr1	212895054	212895215	+	162	Intron(0)	NM_014053.4	NP_054772.1	FLVCR1	FLVCR1_In9
chr1	212951819	212961165	+	9347	Intron(0)	NM_001301056.2	NP_001287985.1	VASH2	VASH2_In2
chr1	212961255	212965721	+	4467	Intron(2)	NM_001301056.2	NP_001287985.1	VASH2	VASH2_In3
chr1	212965779	212966270	+	492	Intron(2)	NM_001301056.2	NP_001287985.1	VASH2	VASH2_In4
chr1	212966346	212972579	+	6234	Intron(2)	NM_001301056.2	NP_001287985.1	VASH2	VASH2_In5
chr1	212972962	212973954	+	993	Intron(0)	NM_001301056.2	NP_001287985.1	VASH2	VASH2_In6
chr1	212974071	212988511	+	14441	Intron(2)	NM_001301056.2	NP_001287985.1	VASH2	VASH2_In7
chr1	213051510	213071005	+	19496	Intron(0)	NM_012424.6	NP_036556.2	RPS6KC1	RPS6KC1_In1
chr1	213071042	213077695	+	6654	Intron(0)	NM_012424.6	NP_036556.2	RPS6KC1	RPS6KC1_In2
chr1	213077817	213104453	+	26637	Intron(1)	NM_012424.6	NP_036556.2	RPS6KC1	RPS6KC1_In3
chr1	213104570	213117316	+	12747	Intron(0)	NM_012424.6	NP_036556.2	RPS6KC1	RPS6KC1_In4
chr1	213117411	213129526	+	12116	Intron(1)	NM_012424.6	NP_036556.2	RPS6KC1	RPS6KC1_In5
chr1	213129890	213167857	+	37968	Intron(1)	NM_012424.6	NP_036556.2	RPS6KC1	RPS6KC1_In6
chr1	213167974	213176399	+	8426	Intron(0)	NM_012424.6	NP_036556.2	RPS6KC1	RPS6KC1_In7
chr1	213176493	213230496	+	54004	Intron(0)	NM_012424.6	NP_036556.2	RPS6KC1	RPS6KC1_In8
chr1	213230545	213232122	+	1578	Intron(0)	NM_012424.6	NP_036556.2	RPS6KC1	RPS6KC1_In9
chr1	213232256	213240701	+	8446	Intron(1)	NM_012424.6	NP_036556.2	RPS6KC1	RPS6KC1_In10
chr1	213242298	213242568	+	271	Intron(1)	NM_012424.6	NP_036556.2	RPS6KC1	RPS6KC1_In11
chr1	213242659	213261557	+	18899	Intron(1)	NM_012424.6	NP_036556.2	RPS6KC1	RPS6KC1_In12
chr1	213261641	213262720	+	1080	Intron(0)	NM_012424.6	NP_036556.2	RPS6KC1	RPS6KC1_In13
chr1	213262817	213272523	+	9707	Intron(0)	NM_012424.6	NP_036556.2	RPS6KC1	RPS6KC1_In14
chr1	213998261	214005164	+	6904	Intron(0)	NM_001270616.2	NP_001257545.1	PROX1	PROX1_In2
chr1	214005273	214011520	+	6248	Intron(0)	NM_001270616.2	NP_001257545.1	PROX1	PROX1_In3
chr1	214011716	214035648	+	23933	Intron(0)	NM_001270616.2	NP_001257545.1	PROX1	PROX1_In4
chr1	214281428	214305186	+	23759	Intron(2)	NM_020197.3	NP_064582.2	SMYD2	SMYD2_In1
chr1	214305251	214314761	+	9511	Intron(0)	NM_020197.3	NP_064582.2	SMYD2	SMYD2_In2
chr1	214314873	214318078	+	3206	Intron(0)	NM_020197.3	NP_064582.2	SMYD2	SMYD2_In3
chr1	214318140	214318858	+	719	Intron(1)	NM_020197.3	NP_064582.2	SMYD2	SMYD2_In4
chr1	214318984	214324640	+	5657	Intron(0)	NM_020197.3	NP_064582.2	SMYD2	SMYD2_In5
chr1	214324709	214327621	+	2913	Intron(2)	NM_020197.3	NP_064582.2	SMYD2	SMYD2_In6
chr1	214327725	214330167	+	2443	Intron(0)	NM_020197.3	NP_064582.2	SMYD2	SMYD2_In7
chr1	214330279	214330949	+	671	Intron(0)	NM_020197.3	NP_064582.2	SMYD2	SMYD2_In8
chr1	214331071	214332017	+	947	Intron(1)	NM_020197.3	NP_064582.2	SMYD2	SMYD2_In9
chr1	214332193	214334199	+	2007	Intron(2)	NM_020197.3	NP_064582.2	SMYD2	SMYD2_In10
chr1	214334309	214336703	+	2395	Intron(0)	NM_020197.3	NP_064582.2	SMYD2	SMYD2_In11
chr1	214613917	214614831	+	915	Intron(0)	NM_016343.4	NP_057427.3	CENPF	CENPF_In2
chr1	214615029	214618572	+	3544	Intron(2)	NM_016343.4	NP_057427.3	CENPF	CENPF_In3
chr1	214618695	214619128	+	434	Intron(1)	NM_016343.4	NP_057427.3	CENPF	CENPF_In4
chr1	214619221	214620654	+	1434	Intron(0)	NM_016343.4	NP_057427.3	CENPF	CENPF_In5
chr1	214620947	214622078	+	1132	Intron(1)	NM_016343.4	NP_057427.3	CENPF	CENPF_In6
chr1	214622282	214629045	+	6764	Intron(0)	NM_016343.4	NP_057427.3	CENPF	CENPF_In7
chr1	214629172	214630533	+	1362	Intron(0)	NM_016343.4	NP_057427.3	CENPF	CENPF_In8
chr1	214630663	214632479	+	1817	Intron(0)	NM_016343.4	NP_057427.3	CENPF	CENPF_In9
chr1	214632603	214637865	+	5263	Intron(0)	NM_016343.4	NP_057427.3	CENPF	CENPF_In10
chr1	214638002	214639920	+	1919	Intron(1)	NM_016343.4	NP_057427.3	CENPF	CENPF_In11
chr1	214643325	214644556	+	1232	Intron(0)	NM_016343.4	NP_057427.3	CENPF	CENPF_In12
chr1	214647401	214648674	+	1274	Intron(0)	NM_016343.4	NP_057427.3	CENPF	CENPF_In13
chr1	214648828	214651709	+	2882	Intron(0)	NM_016343.4	NP_057427.3	CENPF	CENPF_In14
chr1	214651887	214652827	+	941	Intron(0)	NM_016343.4	NP_057427.3	CENPF	CENPF_In15
chr1	214652990	214655240	+	2251	Intron(0)	NM_016343.4	NP_057427.3	CENPF	CENPF_In16
chr1	214655404	214656932	+	1529	Intron(1)	NM_016343.4	NP_057427.3	CENPF	CENPF_In17
chr1	214657410	214658849	+	1440	Intron(1)	NM_016343.4	NP_057427.3	CENPF	CENPF_In18
chr1	214659029	214663590	+	4562	Intron(0)	NM_016343.4	NP_057427.3	CENPF	CENPF_In19
chr1	215083432	215086367	+	2936	Intron(1)	NM_001017425.3	NP_001017425.2	KCNK2	KCNK2_In1
chr1	215086679	215124632	+	37954	Intron(0)	NM_001017425.3	NP_001017425.2	KCNK2	KCNK2_In2
chr1	215124751	215169198	+	44448	Intron(1)	NM_001017425.3	NP_001017425.2	KCNK2	KCNK2_In3
chr1	215169360	215171996	+	2637	Intron(0)	NM_001017425.3	NP_001017425.2	KCNK2	KCNK2_In4
chr1	215172184	215194952	+	22769	Intron(1)	NM_001017425.3	NP_001017425.2	KCNK2	KCNK2_In5
chr1	215195093	215234827	+	39735	Intron(0)	NM_001017425.3	NP_001017425.2	KCNK2	KCNK2_In6
chr1	215567769	215573785	+	6017	Intron(2)	NM_016121.5	NP_057205.2	KCTD3	KCTD3_In1
chr1	215573840	215574072	+	233	Intron(2)	NM_016121.5	NP_057205.2	KCTD3	KCTD3_In2
chr1	215574119	215575900	+	1782	Intron(0)	NM_016121.5	NP_057205.2	KCTD3	KCTD3_In3
chr1	215575975	215577669	+	1695	Intron(2)	NM_016121.5	NP_057205.2	KCTD3	KCTD3_In4
chr1	215577729	215578000	+	272	Intron(1)	NM_016121.5	NP_057205.2	KCTD3	KCTD3_In5
chr1	215578082	215578999	+	918	Intron(1)	NM_016121.5	NP_057205.2	KCTD3	KCTD3_In6
chr1	215579138	215579908	+	771	Intron(1)	NM_016121.5	NP_057205.2	KCTD3	KCTD3_In7
chr1	215580000	215586494	+	6495	Intron(2)	NM_016121.5	NP_057205.2	KCTD3	KCTD3_In8
chr1	215586686	215595355	+	8670	Intron(1)	NM_016121.5	NP_057205.2	KCTD3	KCTD3_In9
chr1	215595472	215601866	+	6395	Intron(0)	NM_016121.5	NP_057205.2	KCTD3	KCTD3_In10
chr1	215601955	215602084	+	130	Intron(1)	NM_016121.5	NP_057205.2	KCTD3	KCTD3_In11
chr1	215602202	215604131	+	1930	Intron(1)	NM_016121.5	NP_057205.2	KCTD3	KCTD3_In12
chr1	215604303	215608016	+	3714	Intron(1)	NM_016121.5	NP_057205.2	KCTD3	KCTD3_In13
chr1	215608173	215611824	+	3652	Intron(1)	NM_016121.5	NP_057205.2	KCTD3	KCTD3_In14
chr1	215611922	215618885	+	6964	Intron(2)	NM_016121.5	NP_057205.2	KCTD3	KCTD3_In15
chr1	215619071	215619152	+	82	Intron(1)	NM_016121.5	NP_057205.2	KCTD3	KCTD3_In16
chr1	215619292	215620056	+	765	Intron(2)	NM_016121.5	NP_057205.2	KCTD3	KCTD3_In17
chr1	217631447	217648881	+	17435	Intron(2)	NM_138796.4	NP_620151.1	SPATA17	SPATA17_In1
chr1	217648972	217651096	+	2125	Intron(2)	NM_138796.4	NP_620151.1	SPATA17	SPATA17_In2
chr1	217651179	217669032	+	17854	Intron(0)	NM_138796.4	NP_620151.1	SPATA17	SPATA17_In3
chr1	217669084	217683257	+	14174	Intron(0)	NM_138796.4	NP_620151.1	SPATA17	SPATA17_In4
chr1	217683362	217741974	+	58613	Intron(2)	NM_138796.4	NP_620151.1	SPATA17	SPATA17_In5
chr1	217742099	217774333	+	32235	Intron(0)	NM_138796.4	NP_620151.1	SPATA17	SPATA17_In6
chr1	217774538	217782173	+	7636	Intron(0)	NM_138796.4	NP_620151.1	SPATA17	SPATA17_In7
chr1	217782323	217801717	+	19395	Intron(2)	NM_138796.4	NP_620151.1	SPATA17	SPATA17_In8
chr1	217801851	217862773	+	60923	Intron(0)	NM_138796.4	NP_620151.1	SPATA17	SPATA17_In9
chr1	218285456	218302293	+	16838	Intron(1)	NM_016052.4	NP_057136.2	RRP15	RRP15_In1
chr1	218302560	218305027	+	2468	Intron(0)	NM_016052.4	NP_057136.2	RRP15	RRP15_In2
chr1	218305126	218307430	+	2305	Intron(2)	NM_016052.4	NP_057136.2	RRP15	RRP15_In3
chr1	218307633	218330947	+	23315	Intron(0)	NM_016052.4	NP_057136.2	RRP15	RRP15_In4
chr1	218347048	218405168	+	58121	Intron(1)	NM_003238.6	NP_003229.1	TGFB2	TGFB2_In1
chr1	218405333	218434081	+	28749	Intron(0)	NM_003238.6	NP_003229.1	TGFB2	TGFB2_In2
chr1	218434215	218434337	+	123	Intron(1)	NM_003238.6	NP_003229.1	TGFB2	TGFB2_In3
chr1	218434449	218435969	+	1521	Intron(1)	NM_003238.6	NP_003229.1	TGFB2	TGFB2_In4
chr1	218436148	218437342	+	1195	Intron(2)	NM_003238.6	NP_003229.1	TGFB2	TGFB2_In5
chr1	218437497	218441203	+	3707	Intron(0)	NM_003238.6	NP_003229.1	TGFB2	TGFB2_In6
chr1	219173982	219179146	+	5165	Intron(1)	NM_138794.5	NP_620149.2	LYPLAL1	LYPLAL1_In1
chr1	219179247	219193081	+	13835	Intron(2)	NM_138794.5	NP_620149.2	LYPLAL1	LYPLAL1_In2
chr1	219193252	219210531	+	17280	Intron(1)	NM_138794.5	NP_620149.2	LYPLAL1	LYPLAL1_In3
chr1	219210648	219211491	+	844	Intron(0)	NM_138794.5	NP_620149.2	LYPLAL1	LYPLAL1_In4
chr1	220094484	220096103	+	1620	Intron(0)	NM_018060.4	NP_060530.3	IARS2	IARS2_In1
chr1	220096227	220100489	+	4263	Intron(0)	NM_018060.4	NP_060530.3	IARS2	IARS2_In2
chr1	220100650	220102128	+	1479	Intron(1)	NM_018060.4	NP_060530.3	IARS2	IARS2_In3
chr1	220102278	220102362	+	85	Intron(0)	NM_018060.4	NP_060530.3	IARS2	IARS2_In4
chr1	220102413	220102494	+	82	Intron(2)	NM_018060.4	NP_060530.3	IARS2	IARS2_In5
chr1	220102605	220102686	+	82	Intron(1)	NM_018060.4	NP_060530.3	IARS2	IARS2_In6
chr1	220102778	220103446	+	669	Intron(2)	NM_018060.4	NP_060530.3	IARS2	IARS2_In7
chr1	220103563	220105890	+	2328	Intron(1)	NM_018060.4	NP_060530.3	IARS2	IARS2_In8
chr1	220106061	220107060	+	1000	Intron(0)	NM_018060.4	NP_060530.3	IARS2	IARS2_In9
chr1	220107152	220110785	+	3634	Intron(1)	NM_018060.4	NP_060530.3	IARS2	IARS2_In10
chr1	220110938	220114313	+	3376	Intron(0)	NM_018060.4	NP_060530.3	IARS2	IARS2_In11
chr1	220114475	220125236	+	10762	Intron(2)	NM_018060.4	NP_060530.3	IARS2	IARS2_In12
chr1	220125340	220126749	+	1410	Intron(0)	NM_018060.4	NP_060530.3	IARS2	IARS2_In13
chr1	220126844	220134401	+	7558	Intron(1)	NM_018060.4	NP_060530.3	IARS2	IARS2_In14
chr1	220134511	220136808	+	2298	Intron(2)	NM_018060.4	NP_060530.3	IARS2	IARS2_In15
chr1	220136912	220137917	+	1006	Intron(0)	NM_018060.4	NP_060530.3	IARS2	IARS2_In16
chr1	220138044	220139007	+	964	Intron(0)	NM_018060.4	NP_060530.3	IARS2	IARS2_In17
chr1	220139140	220140182	+	1043	Intron(0)	NM_018060.4	NP_060530.3	IARS2	IARS2_In18
chr1	220140290	220141802	+	1513	Intron(2)	NM_018060.4	NP_060530.3	IARS2	IARS2_In19
chr1	220141949	220142943	+	995	Intron(1)	NM_018060.4	NP_060530.3	IARS2	IARS2_In20
chr1	220143135	220145508	+	2374	Intron(0)	NM_018060.4	NP_060530.3	IARS2	IARS2_In21
chr1	220145654	220147492	+	1839	Intron(1)	NM_018060.4	NP_060530.3	IARS2	IARS2_In22
chr1	220528874	220579353	+	50480	Intron(0)	NM_018650.5	NP_061120.3	MARK1	MARK1_In1
chr1	220579558	220581064	+	1507	Intron(0)	NM_018650.5	NP_061120.3	MARK1	MARK1_In2
chr1	220581119	220598330	+	17212	Intron(0)	NM_018650.5	NP_061120.3	MARK1	MARK1_In3
chr1	220598380	220599797	+	1418	Intron(1)	NM_018650.5	NP_061120.3	MARK1	MARK1_In4
chr1	220599864	220604066	+	4203	Intron(1)	NM_018650.5	NP_061120.3	MARK1	MARK1_In5
chr1	220604138	220615938	+	11801	Intron(0)	NM_018650.5	NP_061120.3	MARK1	MARK1_In6
chr1	220615996	220618309	+	2314	Intron(0)	NM_018650.5	NP_061120.3	MARK1	MARK1_In7
chr1	220618547	220618635	+	89	Intron(0)	NM_018650.5	NP_061120.3	MARK1	MARK1_In8
chr1	220618756	220631034	+	12279	Intron(0)	NM_018650.5	NP_061120.3	MARK1	MARK1_In9
chr1	220631135	220632200	+	1066	Intron(1)	NM_018650.5	NP_061120.3	MARK1	MARK1_In10
chr1	220632314	220635375	+	3062	Intron(0)	NM_018650.5	NP_061120.3	MARK1	MARK1_In11
chr1	220635530	220635832	+	303	Intron(1)	NM_018650.5	NP_061120.3	MARK1	MARK1_In12
chr1	220636027	220650619	+	14593	Intron(0)	NM_018650.5	NP_061120.3	MARK1	MARK1_In13
chr1	220650721	220651985	+	1265	Intron(2)	NM_018650.5	NP_061120.3	MARK1	MARK1_In14
chr1	220652151	220653100	+	950	Intron(2)	NM_018650.5	NP_061120.3	MARK1	MARK1_In15
chr1	220653353	220657789	+	4437	Intron(2)	NM_018650.5	NP_061120.3	MARK1	MARK1_In16
chr1	220657835	220661811	+	3977	Intron(2)	NM_018650.5	NP_061120.3	MARK1	MARK1_In17
chr1	220690712	220696611	+	5900	Intron(0)	NM_024709.5	NP_078985.3	C1orf115	C1orf115_In1
chr1	220748804	220754946	+	6143	Intron(2)	NM_017898.5	NP_060368.2	MTARC2	MTARC2_In1
chr1	220755121	220761657	+	6537	Intron(2)	NM_017898.5	NP_060368.2	MTARC2	MTARC2_In2
chr1	220761821	220762909	+	1089	Intron(0)	NM_017898.5	NP_060368.2	MTARC2	MTARC2_In3
chr1	220763051	220780017	+	16967	Intron(0)	NM_017898.5	NP_060368.2	MTARC2	MTARC2_In4
chr1	220780080	220780167	+	88	Intron(2)	NM_017898.5	NP_060368.2	MTARC2	MTARC2_In5
chr1	220780240	220781777	+	1538	Intron(2)	NM_017898.5	NP_060368.2	MTARC2	MTARC2_In6
chr1	220787220	220791490	+	4271	Intron(2)	NM_022746.4	NP_073583.3	MTARC1	MTARC1_In1
chr1	220791665	220796642	+	4978	Intron(2)	NM_022746.4	NP_073583.3	MTARC1	MTARC1_In2
chr1	220796806	220797873	+	1068	Intron(0)	NM_022746.4	NP_073583.3	MTARC1	MTARC1_In3
chr1	220798015	220805051	+	7037	Intron(0)	NM_022746.4	NP_073583.3	MTARC1	MTARC1_In4
chr1	220805114	220805202	+	89	Intron(2)	NM_022746.4	NP_073583.3	MTARC1	MTARC1_In5
chr1	220805275	220813291	+	8017	Intron(2)	NM_022746.4	NP_073583.3	MTARC1	MTARC1_In6
chr1	220880450	220881193	+	744	Intron(1)	NM_021958.4	NP_068777.1	HLX	HLX_In1
chr1	220881374	220882163	+	790	Intron(1)	NM_021958.4	NP_068777.1	HLX	HLX_In2
chr1	220882349	220884194	+	1846	Intron(0)	NM_021958.4	NP_068777.1	HLX	HLX_In3
chr1	222618244	222621158	+	2915	Intron(1)	NM_198551.4	NP_940953.2	MIA3	MIA3_In1
chr1	222621293	222624767	+	3475	Intron(0)	NM_198551.4	NP_940953.2	MIA3	MIA3_In2
chr1	222624855	222627574	+	2720	Intron(0)	NM_198551.4	NP_940953.2	MIA3	MIA3_In3
chr1	222630390	222632164	+	1775	Intron(1)	NM_198551.4	NP_940953.2	MIA3	MIA3_In4
chr1	222632327	222633103	+	777	Intron(1)	NM_198551.4	NP_940953.2	MIA3	MIA3_In5
chr1	222633250	222645553	+	12304	Intron(0)	NM_198551.4	NP_940953.2	MIA3	MIA3_In6
chr1	222645686	222648828	+	3143	Intron(0)	NM_198551.4	NP_940953.2	MIA3	MIA3_In7
chr1	222648851	222650291	+	1441	Intron(1)	NM_198551.4	NP_940953.2	MIA3	MIA3_In8
chr1	222650381	222650633	+	253	Intron(0)	NM_198551.4	NP_940953.2	MIA3	MIA3_In9
chr1	222650712	222650792	+	81	Intron(0)	NM_198551.4	NP_940953.2	MIA3	MIA3_In10
chr1	222650904	222651976	+	1073	Intron(0)	NM_198551.4	NP_940953.2	MIA3	MIA3_In11
chr1	222652049	222652227	+	179	Intron(0)	NM_198551.4	NP_940953.2	MIA3	MIA3_In12
chr1	222652333	222653007	+	675	Intron(0)	NM_198551.4	NP_940953.2	MIA3	MIA3_In13
chr1	222653131	222653227	+	97	Intron(0)	NM_198551.4	NP_940953.2	MIA3	MIA3_In14
chr1	222653340	222654242	+	903	Intron(1)	NM_198551.4	NP_940953.2	MIA3	MIA3_In15
chr1	222654299	222654388	+	90	Intron(0)	NM_198551.4	NP_940953.2	MIA3	MIA3_In16
chr1	222654480	222654654	+	175	Intron(1)	NM_198551.4	NP_940953.2	MIA3	MIA3_In17
chr1	222654794	222658721	+	3928	Intron(2)	NM_198551.4	NP_940953.2	MIA3	MIA3_In18
chr1	222658824	222659452	+	629	Intron(2)	NM_198551.4	NP_940953.2	MIA3	MIA3_In19
chr1	222659514	222659621	+	108	Intron(0)	NM_198551.4	NP_940953.2	MIA3	MIA3_In20
chr1	222659658	222659733	+	76	Intron(0)	NM_198551.4	NP_940953.2	MIA3	MIA3_In21
chr1	222659802	222659905	+	104	Intron(2)	NM_198551.4	NP_940953.2	MIA3	MIA3_In22
chr1	222660007	222660176	+	170	Intron(1)	NM_198551.4	NP_940953.2	MIA3	MIA3_In23
chr1	222660315	222662055	+	1741	Intron(1)	NM_198551.4	NP_940953.2	MIA3	MIA3_In24
chr1	222662125	222662252	+	128	Intron(1)	NM_198551.4	NP_940953.2	MIA3	MIA3_In25
chr1	222662333	222663997	+	1665	Intron(0)	NM_198551.4	NP_940953.2	MIA3	MIA3_In26
chr1	222664149	222665308	+	1160	Intron(1)	NM_198551.4	NP_940953.2	MIA3	MIA3_In27
chr1	222715801	222718924	+	3124	Intron(2)	NM_144695.4	NP_653296.2	BROX	BROX_In2
chr1	222719032	222719262	+	231	Intron(1)	NM_144695.4	NP_653296.2	BROX	BROX_In3
chr1	222719360	222722418	+	3059	Intron(2)	NM_144695.4	NP_653296.2	BROX	BROX_In4
chr1	222722515	222724091	+	1577	Intron(2)	NM_144695.4	NP_653296.2	BROX	BROX_In5
chr1	222724165	222725449	+	1285	Intron(0)	NM_144695.4	NP_653296.2	BROX	BROX_In6
chr1	222725556	222727167	+	1612	Intron(1)	NM_144695.4	NP_653296.2	BROX	BROX_In7
chr1	222727258	222728742	+	1485	Intron(1)	NM_144695.4	NP_653296.2	BROX	BROX_In8
chr1	222728829	222729619	+	791	Intron(0)	NM_144695.4	NP_653296.2	BROX	BROX_In9
chr1	222729702	222730026	+	325	Intron(1)	NM_144695.4	NP_653296.2	BROX	BROX_In10
chr1	222730178	222731356	+	1179	Intron(2)	NM_144695.4	NP_653296.2	BROX	BROX_In11
chr1	222731517	222732627	+	1111	Intron(0)	NM_144695.4	NP_653296.2	BROX	BROX_In12
chr1	222746720	222747014	+	295	Intron(0)	NM_001394345.1	NP_001381274.1	FAM177B	FAM177B_In3
chr1	222747082	222749464	+	2383	Intron(1)	NM_001394345.1	NP_001381274.1	FAM177B	FAM177B_In4
chr1	222749563	222749920	+	358	Intron(0)	NM_001394345.1	NP_001381274.1	FAM177B	FAM177B_In5
chr1	222943333	222983079	+	39747	Intron(2)	NM_001377229.1	NP_001364158.1	DISP1	DISP1_In3
chr1	222983110	222990624	+	7515	Intron(2)	NM_001377229.1	NP_001364158.1	DISP1	DISP1_In4
chr1	222990749	222991519	+	771	Intron(0)	NM_001377229.1	NP_001364158.1	DISP1	DISP1_In5
chr1	222991648	222992012	+	365	Intron(2)	NM_001377229.1	NP_001364158.1	DISP1	DISP1_In6
chr1	222992111	222994884	+	2774	Intron(1)	NM_001377229.1	NP_001364158.1	DISP1	DISP1_In7
chr1	222994983	223002384	+	7402	Intron(0)	NM_001377229.1	NP_001364158.1	DISP1	DISP1_In8
chr1	223712878	223717761	+	4884	Intron(0)	NM_001748.5	NP_001739.3	CAPN2	CAPN2_In1
chr1	223717832	223744099	+	26268	Intron(1)	NM_001748.5	NP_001739.3	CAPN2	CAPN2_In2
chr1	223744219	223745305	+	1087	Intron(0)	NM_001748.5	NP_001739.3	CAPN2	CAPN2_In3
chr1	223745440	223746996	+	1557	Intron(2)	NM_001748.5	NP_001739.3	CAPN2	CAPN2_In4
chr1	223747166	223749038	+	1873	Intron(0)	NM_001748.5	NP_001739.3	CAPN2	CAPN2_In5
chr1	223749123	223750889	+	1767	Intron(0)	NM_001748.5	NP_001739.3	CAPN2	CAPN2_In6
chr1	223750976	223751996	+	1021	Intron(2)	NM_001748.5	NP_001739.3	CAPN2	CAPN2_In7
chr1	223752072	223752795	+	724	Intron(2)	NM_001748.5	NP_001739.3	CAPN2	CAPN2_In8
chr1	223752957	223755479	+	2523	Intron(1)	NM_001748.5	NP_001739.3	CAPN2	CAPN2_In9
chr1	223755650	223757368	+	1719	Intron(0)	NM_001748.5	NP_001739.3	CAPN2	CAPN2_In10
chr1	223757381	223759269	+	1889	Intron(0)	NM_001748.5	NP_001739.3	CAPN2	CAPN2_In11
chr1	223759482	223761580	+	2099	Intron(2)	NM_001748.5	NP_001739.3	CAPN2	CAPN2_In12
chr1	223761618	223762185	+	568	Intron(0)	NM_001748.5	NP_001739.3	CAPN2	CAPN2_In13
chr1	223762252	223764149	+	1898	Intron(0)	NM_001748.5	NP_001739.3	CAPN2	CAPN2_In14
chr1	223764208	223766366	+	2159	Intron(1)	NM_001748.5	NP_001739.3	CAPN2	CAPN2_In15
chr1	223766432	223769840	+	3409	Intron(0)	NM_001748.5	NP_001739.3	CAPN2	CAPN2_In16
chr1	223769910	223770446	+	537	Intron(0)	NM_001748.5	NP_001739.3	CAPN2	CAPN2_In17
chr1	223770526	223771808	+	1283	Intron(1)	NM_001748.5	NP_001739.3	CAPN2	CAPN2_In18
chr1	223771926	223772180	+	255	Intron(1)	NM_001748.5	NP_001739.3	CAPN2	CAPN2_In19
chr1	223772240	223774833	+	2594	Intron(0)	NM_001748.5	NP_001739.3	CAPN2	CAPN2_In20
chr1	224114397	224130471	+	16075	Intron(0)	NM_015176.4	NP_055991.1	FBXO28	FBXO28_In1
chr1	224130582	224134073	+	3492	Intron(2)	NM_015176.4	NP_055991.1	FBXO28	FBXO28_In2
chr1	224134213	224153141	+	18929	Intron(0)	NM_015176.4	NP_055991.1	FBXO28	FBXO28_In3
chr1	224153338	224157351	+	4014	Intron(1)	NM_015176.4	NP_055991.1	FBXO28	FBXO28_In4
chr1	224183419	224189576	+	6158	Intron(1)	NM_003676.4	NP_003667.1	DEGS1	DEGS1_In1
chr1	224190320	224192331	+	2012	Intron(0)	NM_003676.4	NP_003667.1	DEGS1	DEGS1_In2
chr1	224356994	224360494	+	3501	Intron(0)	NM_014184.4	NP_054903.1	CNIH4	CNIH4_In1
chr1	224360564	224365878	+	5315	Intron(0)	NM_014184.4	NP_054903.1	CNIH4	CNIH4_In2
chr1	224365992	224371282	+	5291	Intron(2)	NM_014184.4	NP_054903.1	CNIH4	CNIH4_In3
chr1	224371424	224375794	+	4371	Intron(2)	NM_014184.4	NP_054903.1	CNIH4	CNIH4_In4
chr1	224617256	224680957	+	63702	Intron(0)	NM_152495.2	NP_689708.1	CNIH3	CNIH3_In1
chr1	224681027	224684795	+	3769	Intron(0)	NM_152495.2	NP_689708.1	CNIH3	CNIH3_In2
chr1	224684844	224730461	+	45618	Intron(0)	NM_152495.2	NP_689708.1	CNIH3	CNIH3_In3
chr1	224730575	224734562	+	3988	Intron(2)	NM_152495.2	NP_689708.1	CNIH3	CNIH3_In4
chr1	224734707	224739328	+	4622	Intron(2)	NM_152495.2	NP_689708.1	CNIH3	CNIH3_In5
chr1	224952780	224954958	+	2179	Intron(2)	NM_001367479.1	NP_001354408.1	DNAH14	DNAH14_In2
chr1	224955099	224960152	+	5054	Intron(1)	NM_001367479.1	NP_001354408.1	DNAH14	DNAH14_In3
chr1	224960303	224964478	+	4176	Intron(1)	NM_001367479.1	NP_001354408.1	DNAH14	DNAH14_In4
chr1	224964610	224967430	+	2821	Intron(0)	NM_001367479.1	NP_001354408.1	DNAH14	DNAH14_In5
chr1	224967584	224968758	+	1175	Intron(0)	NM_001367479.1	NP_001354408.1	DNAH14	DNAH14_In6
chr1	224968875	224974090	+	5216	Intron(2)	NM_001367479.1	NP_001354408.1	DNAH14	DNAH14_In7
chr1	224974154	225002782	+	28629	Intron(2)	NM_001367479.1	NP_001354408.1	DNAH14	DNAH14_In8
chr1	225002928	225007412	+	4485	Intron(0)	NM_001367479.1	NP_001354408.1	DNAH14	DNAH14_In9
chr1	225007545	225023614	+	16070	Intron(0)	NM_001367479.1	NP_001354408.1	DNAH14	DNAH14_In10
chr1	225023866	225038693	+	14828	Intron(2)	NM_001367479.1	NP_001354408.1	DNAH14	DNAH14_In11
chr1	225038824	225042834	+	4011	Intron(0)	NM_001367479.1	NP_001354408.1	DNAH14	DNAH14_In12
chr1	225043115	225043743	+	629	Intron(1)	NM_001367479.1	NP_001354408.1	DNAH14	DNAH14_In13
chr1	225043790	225043885	+	96	Intron(2)	NM_001367479.1	NP_001354408.1	DNAH14	DNAH14_In14
chr1	225043984	225050209	+	6226	Intron(1)	NM_001367479.1	NP_001354408.1	DNAH14	DNAH14_In15
chr1	225050377	225051450	+	1074	Intron(0)	NM_001367479.1	NP_001354408.1	DNAH14	DNAH14_In16
chr1	225051796	225079206	+	27411	Intron(0)	NM_001367479.1	NP_001354408.1	DNAH14	DNAH14_In17
chr1	225079549	225080378	+	830	Intron(0)	NM_001367479.1	NP_001354408.1	DNAH14	DNAH14_In18
chr1	225080749	225082548	+	1800	Intron(1)	NM_001367479.1	NP_001354408.1	DNAH14	DNAH14_In19
chr1	225082740	225085543	+	2804	Intron(0)	NM_001367479.1	NP_001354408.1	DNAH14	DNAH14_In20
chr1	225085790	225097117	+	11328	Intron(0)	NM_001367479.1	NP_001354408.1	DNAH14	DNAH14_In21
chr1	225097240	225100712	+	3473	Intron(2)	NM_001367479.1	NP_001354408.1	DNAH14	DNAH14_In22
chr1	225100885	225117683	+	16799	Intron(0)	NM_001367479.1	NP_001354408.1	DNAH14	DNAH14_In23
chr1	225117789	225117880	+	92	Intron(0)	NM_001367479.1	NP_001354408.1	DNAH14	DNAH14_In24
chr1	225118000	225119219	+	1220	Intron(2)	NM_001367479.1	NP_001354408.1	DNAH14	DNAH14_In25
chr1	225119295	225123526	+	4232	Intron(2)	NM_001367479.1	NP_001354408.1	DNAH14	DNAH14_In26
chr1	225123615	225140767	+	17153	Intron(0)	NM_001367479.1	NP_001354408.1	DNAH14	DNAH14_In27
chr1	225141022	225144396	+	3375	Intron(2)	NM_001367479.1	NP_001354408.1	DNAH14	DNAH14_In28
chr1	225144629	225145325	+	697	Intron(0)	NM_001367479.1	NP_001354408.1	DNAH14	DNAH14_In29
chr1	225145380	225147103	+	1724	Intron(0)	NM_001367479.1	NP_001354408.1	DNAH14	DNAH14_In30
chr1	225147250	225152004	+	4755	Intron(2)	NM_001367479.1	NP_001354408.1	DNAH14	DNAH14_In31
chr1	225152074	225152696	+	623	Intron(2)	NM_001367479.1	NP_001354408.1	DNAH14	DNAH14_In32
chr1	225152884	225153749	+	866	Intron(0)	NM_001367479.1	NP_001354408.1	DNAH14	DNAH14_In33
chr1	225153827	225159313	+	5487	Intron(2)	NM_001367479.1	NP_001354408.1	DNAH14	DNAH14_In34
chr1	225159486	225167938	+	8453	Intron(0)	NM_001367479.1	NP_001354408.1	DNAH14	DNAH14_In35
chr1	225168029	225185290	+	17262	Intron(0)	NM_001367479.1	NP_001354408.1	DNAH14	DNAH14_In36
chr1	225185426	225192695	+	7270	Intron(0)	NM_001367479.1	NP_001354408.1	DNAH14	DNAH14_In37
chr1	225192912	225204182	+	11271	Intron(0)	NM_001367479.1	NP_001354408.1	DNAH14	DNAH14_In38
chr1	225204274	225205970	+	1697	Intron(1)	NM_001367479.1	NP_001354408.1	DNAH14	DNAH14_In39
chr1	225206180	225206967	+	788	Intron(0)	NM_001367479.1	NP_001354408.1	DNAH14	DNAH14_In40
chr1	225207221	225231072	+	23852	Intron(1)	NM_001367479.1	NP_001354408.1	DNAH14	DNAH14_In41
chr1	225231152	225240592	+	9441	Intron(2)	NM_001367479.1	NP_001354408.1	DNAH14	DNAH14_In42
chr1	225240823	225252300	+	11478	Intron(1)	NM_001367479.1	NP_001354408.1	DNAH14	DNAH14_In43
chr1	225252418	225257959	+	5542	Intron(1)	NM_001367479.1	NP_001354408.1	DNAH14	DNAH14_In44
chr1	225258119	225259120	+	1002	Intron(1)	NM_001367479.1	NP_001354408.1	DNAH14	DNAH14_In45
chr1	225259254	225264196	+	4943	Intron(2)	NM_001367479.1	NP_001354408.1	DNAH14	DNAH14_In46
chr1	225264262	225265181	+	920	Intron(1)	NM_001367479.1	NP_001354408.1	DNAH14	DNAH14_In47
chr1	225265370	225266640	+	1271	Intron(0)	NM_001367479.1	NP_001354408.1	DNAH14	DNAH14_In48
chr1	225266770	225270734	+	3965	Intron(0)	NM_001367479.1	NP_001354408.1	DNAH14	DNAH14_In49
chr1	225270867	225271905	+	1039	Intron(0)	NM_001367479.1	NP_001354408.1	DNAH14	DNAH14_In50
chr1	225272074	225272954	+	881	Intron(0)	NM_001367479.1	NP_001354408.1	DNAH14	DNAH14_In51
chr1	225273126	225275913	+	2788	Intron(0)	NM_001367479.1	NP_001354408.1	DNAH14	DNAH14_In52
chr1	225276082	225277409	+	1328	Intron(0)	NM_001367479.1	NP_001354408.1	DNAH14	DNAH14_In53
chr1	225277503	225289884	+	12382	Intron(0)	NM_001367479.1	NP_001354408.1	DNAH14	DNAH14_In54
chr1	225290083	225300868	+	10786	Intron(0)	NM_001367479.1	NP_001354408.1	DNAH14	DNAH14_In55
chr1	225301031	225303155	+	2125	Intron(0)	NM_001367479.1	NP_001354408.1	DNAH14	DNAH14_In56
chr1	225303348	225304907	+	1560	Intron(0)	NM_001367479.1	NP_001354408.1	DNAH14	DNAH14_In57
chr1	225305090	225307460	+	2371	Intron(2)	NM_001367479.1	NP_001354408.1	DNAH14	DNAH14_In58
chr1	225307570	225308284	+	715	Intron(0)	NM_001367479.1	NP_001354408.1	DNAH14	DNAH14_In59
chr1	225308411	225318582	+	10172	Intron(0)	NM_001367479.1	NP_001354408.1	DNAH14	DNAH14_In60
chr1	225318678	225322663	+	3986	Intron(2)	NM_001367479.1	NP_001354408.1	DNAH14	DNAH14_In61
chr1	225322824	225324221	+	1398	Intron(0)	NM_001367479.1	NP_001354408.1	DNAH14	DNAH14_In62
chr1	225324354	225324736	+	383	Intron(0)	NM_001367479.1	NP_001354408.1	DNAH14	DNAH14_In63
chr1	225324833	225331436	+	6604	Intron(0)	NM_001367479.1	NP_001354408.1	DNAH14	DNAH14_In64
chr1	225331578	225333290	+	1713	Intron(0)	NM_001367479.1	NP_001354408.1	DNAH14	DNAH14_In65
chr1	225333507	225337265	+	3759	Intron(0)	NM_001367479.1	NP_001354408.1	DNAH14	DNAH14_In66
chr1	225337497	225338060	+	564	Intron(0)	NM_001367479.1	NP_001354408.1	DNAH14	DNAH14_In67
chr1	225338183	225340456	+	2274	Intron(2)	NM_001367479.1	NP_001354408.1	DNAH14	DNAH14_In68
chr1	225340702	225345961	+	5260	Intron(1)	NM_001367479.1	NP_001354408.1	DNAH14	DNAH14_In69
chr1	225346381	225346455	+	75	Intron(0)	NM_001367479.1	NP_001354408.1	DNAH14	DNAH14_In70
chr1	225346655	225351646	+	4992	Intron(1)	NM_001367479.1	NP_001354408.1	DNAH14	DNAH14_In71
chr1	225351884	225353802	+	1919	Intron(1)	NM_001367479.1	NP_001354408.1	DNAH14	DNAH14_In72
chr1	225353889	225358495	+	4607	Intron(0)	NM_001367479.1	NP_001354408.1	DNAH14	DNAH14_In73
chr1	225358653	225360680	+	2028	Intron(1)	NM_001367479.1	NP_001354408.1	DNAH14	DNAH14_In74
chr1	225360892	225364791	+	3900	Intron(2)	NM_001367479.1	NP_001354408.1	DNAH14	DNAH14_In75
chr1	225364895	225367804	+	2910	Intron(0)	NM_001367479.1	NP_001354408.1	DNAH14	DNAH14_In76
chr1	225368033	225374687	+	6655	Intron(0)	NM_001367479.1	NP_001354408.1	DNAH14	DNAH14_In77
chr1	225374886	225377236	+	2351	Intron(0)	NM_001367479.1	NP_001354408.1	DNAH14	DNAH14_In78
chr1	225377437	225380158	+	2722	Intron(2)	NM_001367479.1	NP_001354408.1	DNAH14	DNAH14_In79
chr1	225380323	225381382	+	1060	Intron(1)	NM_001367479.1	NP_001354408.1	DNAH14	DNAH14_In80
chr1	225381580	225388378	+	6799	Intron(0)	NM_001367479.1	NP_001354408.1	DNAH14	DNAH14_In81
chr1	225388492	225389733	+	1242	Intron(2)	NM_001367479.1	NP_001354408.1	DNAH14	DNAH14_In82
chr1	225389874	225392290	+	2417	Intron(1)	NM_001367479.1	NP_001354408.1	DNAH14	DNAH14_In83
chr1	225392452	225398519	+	6068	Intron(0)	NM_001367479.1	NP_001354408.1	DNAH14	DNAH14_In84
chr1	225398667	225399053	+	387	Intron(0)	NM_001367479.1	NP_001354408.1	DNAH14	DNAH14_In85
chr1	225778013	225783299	+	5287	Intron(0)	NM_003133.6	NP_003124.1	SRP9	SRP9_In1
chr1	225783369	225789239	+	5871	Intron(0)	NM_003133.6	NP_003124.1	SRP9	SRP9_In2
chr1	225828913	225831778	+	2866	Intron(0)	NM_001136018.4	NP_001129490.1	EPHX1	EPHX1_In2
chr1	225831960	225838653	+	6694	Intron(1)	NM_001136018.4	NP_001129490.1	EPHX1	EPHX1_In3
chr1	225838882	225839216	+	335	Intron(1)	NM_001136018.4	NP_001129490.1	EPHX1	EPHX1_In4
chr1	225839347	225839828	+	482	Intron(2)	NM_001136018.4	NP_001129490.1	EPHX1	EPHX1_In5
chr1	225840038	225842365	+	2328	Intron(1)	NM_001136018.4	NP_001129490.1	EPHX1	EPHX1_In6
chr1	225842475	225844497	+	2023	Intron(2)	NM_001136018.4	NP_001129490.1	EPHX1	EPHX1_In7
chr1	225844624	225845145	+	522	Intron(2)	NM_001136018.4	NP_001129490.1	EPHX1	EPHX1_In8
chr1	226064480	226065655	+	1176	Intron(2)	NM_002107.7	NP_002098.1	H3-3A	H3-3A_In2
chr1	226065810	226071350	+	5541	Intron(0)	NM_002107.7	NP_002098.1	H3-3A	H3-3A_In3
chr1	226224075	226225506	+	1432	Intron(0)	NM_031944.3	NP_114150.1	MIXL1	MIXL1_In1
chr1	226549107	226596801	+	47695	Intron(1)	NM_001003665.4	NP_001003665.1	STUM	STUM_In1
chr1	226596982	226600665	+	3684	Intron(1)	NM_001003665.4	NP_001003665.1	STUM	STUM_In2
chr1	226600675	226602005	+	1331	Intron(1)	NM_001003665.4	NP_001003665.1	STUM	STUM_In3
chr1	226882049	226883704	+	1656	Intron(0)	NM_000447.3	NP_000438.2	PSEN2	PSEN2_In4
chr1	226883920	226885537	+	1618	Intron(2)	NM_000447.3	NP_000438.2	PSEN2	PSEN2_In5
chr1	226885680	226888090	+	2411	Intron(0)	NM_000447.3	NP_000438.2	PSEN2	PSEN2_In6
chr1	226888159	226888828	+	670	Intron(2)	NM_000447.3	NP_000438.2	PSEN2	PSEN2_In7
chr1	226889050	226890034	+	985	Intron(1)	NM_000447.3	NP_000438.2	PSEN2	PSEN2_In8
chr1	226890134	226891277	+	1144	Intron(1)	NM_000447.3	NP_000438.2	PSEN2	PSEN2_In9
chr1	226891362	226891742	+	381	Intron(1)	NM_000447.3	NP_000438.2	PSEN2	PSEN2_In10
chr1	226891845	226894006	+	2162	Intron(1)	NM_000447.3	NP_000438.2	PSEN2	PSEN2_In11
chr1	226894126	226895423	+	1298	Intron(0)	NM_000447.3	NP_000438.2	PSEN2	PSEN2_In12
chr1	226961563	226964999	+	3437	Intron(0)	NM_020247.5	NP_064632.2	COQ8A	COQ8A_In2
chr1	226965411	226965670	+	260	Intron(0)	NM_020247.5	NP_064632.2	COQ8A	COQ8A_In3
chr1	226965738	226977448	+	11711	Intron(1)	NM_020247.5	NP_064632.2	COQ8A	COQ8A_In4
chr1	226977524	226982026	+	4503	Intron(1)	NM_020247.5	NP_064632.2	COQ8A	COQ8A_In5
chr1	226982150	226982677	+	528	Intron(1)	NM_020247.5	NP_064632.2	COQ8A	COQ8A_In6
chr1	226982764	226982893	+	130	Intron(0)	NM_020247.5	NP_064632.2	COQ8A	COQ8A_In7
chr1	226983035	226983551	+	517	Intron(0)	NM_020247.5	NP_064632.2	COQ8A	COQ8A_In8
chr1	226983634	226983760	+	127	Intron(1)	NM_020247.5	NP_064632.2	COQ8A	COQ8A_In9
chr1	226983855	226984093	+	239	Intron(2)	NM_020247.5	NP_064632.2	COQ8A	COQ8A_In10
chr1	226984236	226984547	+	312	Intron(0)	NM_020247.5	NP_064632.2	COQ8A	COQ8A_In11
chr1	226984656	226984875	+	220	Intron(0)	NM_020247.5	NP_064632.2	COQ8A	COQ8A_In12
chr1	226984942	226985253	+	312	Intron(0)	NM_020247.5	NP_064632.2	COQ8A	COQ8A_In13
chr1	226985341	226986452	+	1112	Intron(0)	NM_020247.5	NP_064632.2	COQ8A	COQ8A_In14
chr1	227651077	227654335	+	3259	Intron(1)	NM_001367909.1	NP_001354838.1	ZNF678	ZNF678_In3
chr1	227748234	227758994	+	10761	Intron(2)	NM_053052.4	NP_444280.3	SNAP47	SNAP47_In2
chr1	227759486	227766958	+	7473	Intron(1)	NM_053052.4	NP_444280.3	SNAP47	SNAP47_In3
chr1	227767084	227780526	+	13443	Intron(0)	NM_053052.4	NP_444280.3	SNAP47	SNAP47_In4
chr1	227815865	227816089	+	225	Intron(1)	NM_183062.3	NP_898885.1	PRSS38	PRSS38_In1
chr1	227816253	227817208	+	956	Intron(2)	NM_183062.3	NP_898885.1	PRSS38	PRSS38_In2
chr1	227817481	227845469	+	27989	Intron(1)	NM_183062.3	NP_898885.1	PRSS38	PRSS38_In3
chr1	227845613	227845953	+	341	Intron(0)	NM_183062.3	NP_898885.1	PRSS38	PRSS38_In4
chr1	228007200	228022666	+	15467	Intron(2)	NM_033131.4	NP_149122.1	WNT3A	WNT3A_In1
chr1	228022909	228050655	+	27747	Intron(1)	NM_033131.4	NP_149122.1	WNT3A	WNT3A_In2
chr1	228050922	228058985	+	8064	Intron(0)	NM_033131.4	NP_149122.1	WNT3A	WNT3A_In3
chr1	228097263	228097341	+	79	Intron(1)	NM_001658.4	NP_001649.1	ARF1	ARF1_In2
chr1	228097453	228097590	+	138	Intron(1)	NM_001658.4	NP_001649.1	ARF1	ARF1_In3
chr1	228097716	228097851	+	136	Intron(0)	NM_001658.4	NP_001649.1	ARF1	ARF1_In4
chr1	228145625	228146025	+	401	Intron(1)	NM_000858.7	NP_000849.1	GUK1	GUK1_In3
chr1	228146068	228146841	+	774	Intron(1)	NM_000858.7	NP_000849.1	GUK1	GUK1_In4
chr1	228146939	228147405	+	467	Intron(2)	NM_000858.7	NP_000849.1	GUK1	GUK1_In5
chr1	228147545	228147614	+	70	Intron(0)	NM_000858.7	NP_000849.1	GUK1	GUK1_In6
chr1	228147700	228148370	+	671	Intron(1)	NM_000858.7	NP_000849.1	GUK1	GUK1_In7
chr1	228148457	228148664	+	208	Intron(0)	NM_000858.7	NP_000849.1	GUK1	GUK1_In8
chr1	228166158	228174691	+	8534	Intron(2)	NM_001010867.4	NP_001010867.1	IBA57	IBA57_In1
chr1	228175030	228175121	+	92	Intron(1)	NM_001010867.4	NP_001010867.1	IBA57	IBA57_In2
chr1	228212772	228213440	+	669	Intron(1)	NM_001386125.1	NP_001373054.1	OBSCN	OBSCN_In2
chr1	228213711	228214173	+	463	Intron(1)	NM_001386125.1	NP_001373054.1	OBSCN	OBSCN_In3
chr1	228214435	228214789	+	355	Intron(1)	NM_001386125.1	NP_001373054.1	OBSCN	OBSCN_In4
chr1	228215099	228215562	+	464	Intron(1)	NM_001386125.1	NP_001373054.1	OBSCN	OBSCN_In5
chr1	228215830	228216420	+	591	Intron(1)	NM_001386125.1	NP_001373054.1	OBSCN	OBSCN_In6
chr1	228216703	228217012	+	310	Intron(1)	NM_001386125.1	NP_001373054.1	OBSCN	OBSCN_In7
chr1	228217289	228219323	+	2035	Intron(1)	NM_001386125.1	NP_001373054.1	OBSCN	OBSCN_In8
chr1	228219600	228224458	+	4859	Intron(1)	NM_001386125.1	NP_001373054.1	OBSCN	OBSCN_In9
chr1	228224735	228243182	+	18448	Intron(1)	NM_001386125.1	NP_001373054.1	OBSCN	OBSCN_In10
chr1	228243459	228244295	+	837	Intron(1)	NM_001386125.1	NP_001373054.1	OBSCN	OBSCN_In11
chr1	228244572	228245412	+	841	Intron(1)	NM_001386125.1	NP_001373054.1	OBSCN	OBSCN_In12
chr1	228245689	228246527	+	839	Intron(1)	NM_001386125.1	NP_001373054.1	OBSCN	OBSCN_In13
chr1	228246804	228249964	+	3161	Intron(1)	NM_001386125.1	NP_001373054.1	OBSCN	OBSCN_In14
chr1	228250241	228256650	+	6410	Intron(1)	NM_001386125.1	NP_001373054.1	OBSCN	OBSCN_In15
chr1	228256927	228259500	+	2574	Intron(1)	NM_001386125.1	NP_001373054.1	OBSCN	OBSCN_In16
chr1	228259777	228264115	+	4339	Intron(1)	NM_001386125.1	NP_001373054.1	OBSCN	OBSCN_In17
chr1	228264392	228268529	+	4138	Intron(1)	NM_001386125.1	NP_001373054.1	OBSCN	OBSCN_In18
chr1	228268806	228271924	+	3119	Intron(1)	NM_001386125.1	NP_001373054.1	OBSCN	OBSCN_In19
chr1	228272222	228273271	+	1050	Intron(1)	NM_001386125.1	NP_001373054.1	OBSCN	OBSCN_In20
chr1	228273548	228273769	+	222	Intron(1)	NM_001386125.1	NP_001373054.1	OBSCN	OBSCN_In21
chr1	228274049	228274177	+	129	Intron(1)	NM_001386125.1	NP_001373054.1	OBSCN	OBSCN_In22
chr1	228274445	228274571	+	127	Intron(1)	NM_001386125.1	NP_001373054.1	OBSCN	OBSCN_In23
chr1	228274842	228275759	+	918	Intron(1)	NM_001386125.1	NP_001373054.1	OBSCN	OBSCN_In24
chr1	228276027	228276449	+	423	Intron(1)	NM_001386125.1	NP_001373054.1	OBSCN	OBSCN_In25
chr1	228276717	228276929	+	213	Intron(1)	NM_001386125.1	NP_001373054.1	OBSCN	OBSCN_In26
chr1	228277043	228277159	+	117	Intron(0)	NM_001386125.1	NP_001373054.1	OBSCN	OBSCN_In27
chr1	228277314	228277504	+	191	Intron(1)	NM_001386125.1	NP_001373054.1	OBSCN	OBSCN_In28
chr1	228277667	228277753	+	87	Intron(1)	NM_001386125.1	NP_001373054.1	OBSCN	OBSCN_In29
chr1	228277859	228278688	+	830	Intron(1)	NM_001386125.1	NP_001373054.1	OBSCN	OBSCN_In30
chr1	228278956	228279174	+	219	Intron(1)	NM_001386125.1	NP_001373054.1	OBSCN	OBSCN_In31
chr1	228279445	228279820	+	376	Intron(1)	NM_001386125.1	NP_001373054.1	OBSCN	OBSCN_In32
chr1	228280088	228280178	+	91	Intron(1)	NM_001386125.1	NP_001373054.1	OBSCN	OBSCN_In33
chr1	228280446	228280529	+	84	Intron(1)	NM_001386125.1	NP_001373054.1	OBSCN	OBSCN_In34
chr1	228280797	228281932	+	1136	Intron(1)	NM_001386125.1	NP_001373054.1	OBSCN	OBSCN_In35
chr1	228282206	228283017	+	812	Intron(1)	NM_001386125.1	NP_001373054.1	OBSCN	OBSCN_In36
chr1	228283285	228283502	+	218	Intron(1)	NM_001386125.1	NP_001373054.1	OBSCN	OBSCN_In37
chr1	228283770	228286077	+	2308	Intron(1)	NM_001386125.1	NP_001373054.1	OBSCN	OBSCN_In38
chr1	228286351	228286772	+	422	Intron(1)	NM_001386125.1	NP_001373054.1	OBSCN	OBSCN_In39
chr1	228287040	228287693	+	654	Intron(1)	NM_001386125.1	NP_001373054.1	OBSCN	OBSCN_In40
chr1	228287961	228288060	+	100	Intron(1)	NM_001386125.1	NP_001373054.1	OBSCN	OBSCN_In41
chr1	228288325	228288624	+	300	Intron(1)	NM_001386125.1	NP_001373054.1	OBSCN	OBSCN_In42
chr1	228288889	228291897	+	3009	Intron(1)	NM_001386125.1	NP_001373054.1	OBSCN	OBSCN_In43
chr1	228292162	228292522	+	361	Intron(1)	NM_001386125.1	NP_001373054.1	OBSCN	OBSCN_In44
chr1	228292787	228293352	+	566	Intron(1)	NM_001386125.1	NP_001373054.1	OBSCN	OBSCN_In45
chr1	228293617	228294151	+	535	Intron(1)	NM_001386125.1	NP_001373054.1	OBSCN	OBSCN_In46
chr1	228294416	228294779	+	364	Intron(1)	NM_001386125.1	NP_001373054.1	OBSCN	OBSCN_In47
chr1	228295044	228298453	+	3410	Intron(1)	NM_001386125.1	NP_001373054.1	OBSCN	OBSCN_In48
chr1	228298718	228299258	+	541	Intron(1)	NM_001386125.1	NP_001373054.1	OBSCN	OBSCN_In49
chr1	228299523	228299881	+	359	Intron(1)	NM_001386125.1	NP_001373054.1	OBSCN	OBSCN_In50
chr1	228300146	228303674	+	3529	Intron(1)	NM_001386125.1	NP_001373054.1	OBSCN	OBSCN_In51
chr1	228303939	228304302	+	364	Intron(1)	NM_001386125.1	NP_001373054.1	OBSCN	OBSCN_In52
chr1	228304567	228305122	+	556	Intron(1)	NM_001386125.1	NP_001373054.1	OBSCN	OBSCN_In53
chr1	228305387	228306371	+	985	Intron(1)	NM_001386125.1	NP_001373054.1	OBSCN	OBSCN_In54
chr1	228306639	228306900	+	262	Intron(1)	NM_001386125.1	NP_001373054.1	OBSCN	OBSCN_In55
chr1	228307168	228307258	+	91	Intron(1)	NM_001386125.1	NP_001373054.1	OBSCN	OBSCN_In56
chr1	228307532	228308110	+	579	Intron(1)	NM_001386125.1	NP_001373054.1	OBSCN	OBSCN_In57
chr1	228308384	228309098	+	715	Intron(1)	NM_001386125.1	NP_001373054.1	OBSCN	OBSCN_In58
chr1	228309296	228309483	+	188	Intron(0)	NM_001386125.1	NP_001373054.1	OBSCN	OBSCN_In59
chr1	228309560	228315846	+	6287	Intron(1)	NM_001386125.1	NP_001373054.1	OBSCN	OBSCN_In60
chr1	228316120	228316708	+	589	Intron(1)	NM_001386125.1	NP_001373054.1	OBSCN	OBSCN_In61
chr1	228316985	228317463	+	479	Intron(1)	NM_001386125.1	NP_001373054.1	OBSCN	OBSCN_In62
chr1	228317752	228317891	+	140	Intron(1)	NM_001386125.1	NP_001373054.1	OBSCN	OBSCN_In63
chr1	228318174	228318883	+	710	Intron(1)	NM_001386125.1	NP_001373054.1	OBSCN	OBSCN_In64
chr1	228319255	228321343	+	2089	Intron(0)	NM_001386125.1	NP_001373054.1	OBSCN	OBSCN_In65
chr1	228322215	228323327	+	1113	Intron(1)	NM_001386125.1	NP_001373054.1	OBSCN	OBSCN_In66
chr1	228323607	228332859	+	9253	Intron(1)	NM_001386125.1	NP_001373054.1	OBSCN	OBSCN_In67
chr1	228332939	228333198	+	260	Intron(2)	NM_001386125.1	NP_001373054.1	OBSCN	OBSCN_In68
chr1	228333324	228333582	+	259	Intron(1)	NM_001386125.1	NP_001373054.1	OBSCN	OBSCN_In69
chr1	228333781	228334511	+	731	Intron(1)	NM_001386125.1	NP_001373054.1	OBSCN	OBSCN_In70
chr1	228334545	228334814	+	270	Intron(1)	NM_001386125.1	NP_001373054.1	OBSCN	OBSCN_In71
chr1	228334914	228335079	+	166	Intron(1)	NM_001386125.1	NP_001373054.1	OBSCN	OBSCN_In72
chr1	228335299	228335790	+	492	Intron(1)	NM_001386125.1	NP_001373054.1	OBSCN	OBSCN_In73
chr1	228335852	228336199	+	348	Intron(2)	NM_001386125.1	NP_001373054.1	OBSCN	OBSCN_In74
chr1	228336271	228337003	+	733	Intron(1)	NM_001386125.1	NP_001373054.1	OBSCN	OBSCN_In75
chr1	228337127	228337243	+	117	Intron(1)	NM_001386125.1	NP_001373054.1	OBSCN	OBSCN_In76
chr1	228337384	228337943	+	560	Intron(0)	NM_001386125.1	NP_001373054.1	OBSCN	OBSCN_In77
chr1	228338145	228338289	+	145	Intron(0)	NM_001386125.1	NP_001373054.1	OBSCN	OBSCN_In78
chr1	228338373	228338852	+	480	Intron(2)	NM_001386125.1	NP_001373054.1	OBSCN	OBSCN_In79
chr1	228339027	228339944	+	918	Intron(2)	NM_001386125.1	NP_001373054.1	OBSCN	OBSCN_In80
chr1	228340102	228340505	+	404	Intron(0)	NM_001386125.1	NP_001373054.1	OBSCN	OBSCN_In81
chr1	228340623	228340723	+	101	Intron(0)	NM_001386125.1	NP_001373054.1	OBSCN	OBSCN_In82
chr1	228340889	228341094	+	206	Intron(0)	NM_001386125.1	NP_001373054.1	OBSCN	OBSCN_In83
chr1	228341254	228341436	+	183	Intron(0)	NM_001386125.1	NP_001373054.1	OBSCN	OBSCN_In84
chr1	228341615	228342118	+	504	Intron(1)	NM_001386125.1	NP_001373054.1	OBSCN	OBSCN_In85
chr1	228342233	228349889	+	7657	Intron(1)	NM_001386125.1	NP_001373054.1	OBSCN	OBSCN_In86
chr1	228350058	228350840	+	783	Intron(1)	NM_001386125.1	NP_001373054.1	OBSCN	OBSCN_In87
chr1	228350944	228351320	+	377	Intron(2)	NM_001386125.1	NP_001373054.1	OBSCN	OBSCN_In88
chr1	228351451	228352950	+	1500	Intron(0)	NM_001386125.1	NP_001373054.1	OBSCN	OBSCN_In89
chr1	228353063	228362575	+	9513	Intron(1)	NM_001386125.1	NP_001373054.1	OBSCN	OBSCN_In90
chr1	228362756	228364980	+	2225	Intron(1)	NM_001386125.1	NP_001373054.1	OBSCN	OBSCN_In91
chr1	228365078	228365435	+	358	Intron(2)	NM_001386125.1	NP_001373054.1	OBSCN	OBSCN_In92
chr1	228365561	228366073	+	513	Intron(1)	NM_001386125.1	NP_001373054.1	OBSCN	OBSCN_In93
chr1	228366187	228366399	+	213	Intron(0)	NM_001386125.1	NP_001373054.1	OBSCN	OBSCN_In94
chr1	228366569	228366807	+	239	Intron(1)	NM_001386125.1	NP_001373054.1	OBSCN	OBSCN_In95
chr1	228366890	228366974	+	85	Intron(2)	NM_001386125.1	NP_001373054.1	OBSCN	OBSCN_In96
chr1	228367176	228367885	+	710	Intron(2)	NM_001386125.1	NP_001373054.1	OBSCN	OBSCN_In97
chr1	228367947	228368338	+	392	Intron(0)	NM_001386125.1	NP_001373054.1	OBSCN	OBSCN_In98
chr1	228368417	228368721	+	305	Intron(0)	NM_001386125.1	NP_001373054.1	OBSCN	OBSCN_In99
chr1	228368895	228369135	+	241	Intron(2)	NM_001386125.1	NP_001373054.1	OBSCN	OBSCN_In100
chr1	228369163	228369941	+	779	Intron(2)	NM_001386125.1	NP_001373054.1	OBSCN	OBSCN_In101
chr1	228370095	228370192	+	98	Intron(2)	NM_001386125.1	NP_001373054.1	OBSCN	OBSCN_In102
chr1	228370239	228370678	+	440	Intron(0)	NM_001386125.1	NP_001373054.1	OBSCN	OBSCN_In103
chr1	228370757	228371022	+	266	Intron(0)	NM_001386125.1	NP_001373054.1	OBSCN	OBSCN_In104
chr1	228373082	228373931	+	850	Intron(1)	NM_001386125.1	NP_001373054.1	OBSCN	OBSCN_In105
chr1	228374013	228374313	+	301	Intron(1)	NM_001386125.1	NP_001373054.1	OBSCN	OBSCN_In106
chr1	228374425	228374584	+	160	Intron(1)	NM_001386125.1	NP_001373054.1	OBSCN	OBSCN_In107
chr1	228374753	228375701	+	949	Intron(1)	NM_001386125.1	NP_001373054.1	OBSCN	OBSCN_In108
chr1	228375825	228376007	+	183	Intron(1)	NM_001386125.1	NP_001373054.1	OBSCN	OBSCN_In109
chr1	228376179	228376792	+	614	Intron(1)	NM_001386125.1	NP_001373054.1	OBSCN	OBSCN_In110
chr1	228376875	228377051	+	177	Intron(2)	NM_001386125.1	NP_001373054.1	OBSCN	OBSCN_In111
chr1	228377292	228377488	+	197	Intron(2)	NM_001386125.1	NP_001373054.1	OBSCN	OBSCN_In112
chr1	228377713	228377930	+	218	Intron(1)	NM_001386125.1	NP_001373054.1	OBSCN	OBSCN_In113
chr1	228378007	228378270	+	264	Intron(2)	NM_001386125.1	NP_001373054.1	OBSCN	OBSCN_In114
chr1	228378421	228378617	+	197	Intron(2)	NM_001386125.1	NP_001373054.1	OBSCN	OBSCN_In115
chr1	228487879	228488959	+	1081	Intron(0)	NM_001010858.3	NP_001010858.2	RNF187	RNF187_In1
chr1	228489053	228493052	+	4000	Intron(0)	NM_001010858.3	NP_001010858.2	RNF187	RNF187_In2
chr1	228736005	228737672	+	1668	Intron(1)	NM_021205.6	NP_067028.1	RHOU	RHOU_In1
chr1	228737732	228743284	+	5553	Intron(0)	NM_021205.6	NP_067028.1	RHOU	RHOU_In2
chr1	229271371	229286485	+	15115	Intron(1)	NM_004578.4	NP_004569.2	RAB4A	RAB4A_In1
chr1	229286567	229288728	+	2162	Intron(1)	NM_004578.4	NP_004569.2	RAB4A	RAB4A_In2
chr1	229288844	229295847	+	7004	Intron(2)	NM_004578.4	NP_004569.2	RAB4A	RAB4A_In3
chr1	229295911	229297481	+	1571	Intron(2)	NM_004578.4	NP_004569.2	RAB4A	RAB4A_In4
chr1	229297637	229298976	+	1340	Intron(1)	NM_004578.4	NP_004569.2	RAB4A	RAB4A_In5
chr1	229299073	229302861	+	3789	Intron(1)	NM_004578.4	NP_004569.2	RAB4A	RAB4A_In6
chr1	229627760	229632268	+	4509	Intron(0)	NM_014777.4	NP_055592.2	URB2	URB2_In2
chr1	229632446	229634916	+	2471	Intron(0)	NM_014777.4	NP_055592.2	URB2	URB2_In3
chr1	229638248	229643532	+	5285	Intron(1)	NM_014777.4	NP_055592.2	URB2	URB2_In4
chr1	229643694	229645858	+	2165	Intron(0)	NM_014777.4	NP_055592.2	URB2	URB2_In5
chr1	229645970	229647509	+	1540	Intron(0)	NM_014777.4	NP_055592.2	URB2	URB2_In6
chr1	229647753	229651234	+	3482	Intron(0)	NM_014777.4	NP_055592.2	URB2	URB2_In7
chr1	229651323	229654248	+	2926	Intron(1)	NM_014777.4	NP_055592.2	URB2	URB2_In8
chr1	229654389	229659099	+	4711	Intron(0)	NM_014777.4	NP_055592.2	URB2	URB2_In9
chr1	230067407	230178217	+	110811	Intron(0)	NM_004481.5	NP_004472.1	GALNT2	GALNT2_In1
chr1	230178312	230203136	+	24825	Intron(1)	NM_004481.5	NP_004472.1	GALNT2	GALNT2_In2
chr1	230203291	230236013	+	32723	Intron(2)	NM_004481.5	NP_004472.1	GALNT2	GALNT2_In3
chr1	230236113	230236352	+	240	Intron(2)	NM_004481.5	NP_004472.1	GALNT2	GALNT2_In4
chr1	230236421	230236659	+	239	Intron(1)	NM_004481.5	NP_004472.1	GALNT2	GALNT2_In5
chr1	230236726	230243305	+	6580	Intron(1)	NM_004481.5	NP_004472.1	GALNT2	GALNT2_In6
chr1	230243428	230246062	+	2635	Intron(0)	NM_004481.5	NP_004472.1	GALNT2	GALNT2_In7
chr1	230246151	230249183	+	3033	Intron(1)	NM_004481.5	NP_004472.1	GALNT2	GALNT2_In8
chr1	230249272	230250456	+	1185	Intron(2)	NM_004481.5	NP_004472.1	GALNT2	GALNT2_In9
chr1	230250561	230255217	+	4657	Intron(1)	NM_004481.5	NP_004472.1	GALNT2	GALNT2_In10
chr1	230255345	230262572	+	7228	Intron(2)	NM_004481.5	NP_004472.1	GALNT2	GALNT2_In11
chr1	230262666	230262921	+	256	Intron(2)	NM_004481.5	NP_004472.1	GALNT2	GALNT2_In12
chr1	230263006	230265240	+	2235	Intron(2)	NM_004481.5	NP_004472.1	GALNT2	GALNT2_In13
chr1	230265368	230274444	+	9077	Intron(0)	NM_004481.5	NP_004472.1	GALNT2	GALNT2_In14
chr1	230274565	230279302	+	4738	Intron(0)	NM_004481.5	NP_004472.1	GALNT2	GALNT2_In15
chr1	230642679	230659463	+	16785	Intron(0)	NM_007357.3	NP_031383.1	COG2	COG2_In1
chr1	230659626	230660757	+	1132	Intron(0)	NM_007357.3	NP_031383.1	COG2	COG2_In2
chr1	230660824	230663140	+	2317	Intron(0)	NM_007357.3	NP_031383.1	COG2	COG2_In3
chr1	230663222	230664483	+	1262	Intron(0)	NM_007357.3	NP_031383.1	COG2	COG2_In4
chr1	230664588	230668675	+	4088	Intron(2)	NM_007357.3	NP_031383.1	COG2	COG2_In5
chr1	230668785	230669355	+	571	Intron(0)	NM_007357.3	NP_031383.1	COG2	COG2_In6
chr1	230669536	230671515	+	1980	Intron(0)	NM_007357.3	NP_031383.1	COG2	COG2_In7
chr1	230671641	230674997	+	3357	Intron(2)	NM_007357.3	NP_031383.1	COG2	COG2_In8
chr1	230675125	230678912	+	3788	Intron(0)	NM_007357.3	NP_031383.1	COG2	COG2_In9
chr1	230679053	230683573	+	4521	Intron(2)	NM_007357.3	NP_031383.1	COG2	COG2_In10
chr1	230683636	230685084	+	1449	Intron(1)	NM_007357.3	NP_031383.1	COG2	COG2_In11
chr1	230685237	230686934	+	1698	Intron(0)	NM_007357.3	NP_031383.1	COG2	COG2_In12
chr1	230687133	230688070	+	938	Intron(0)	NM_007357.3	NP_031383.1	COG2	COG2_In13
chr1	230688144	230688419	+	276	Intron(1)	NM_007357.3	NP_031383.1	COG2	COG2_In14
chr1	230688563	230690013	+	1451	Intron(0)	NM_007357.3	NP_031383.1	COG2	COG2_In15
chr1	230690154	230691383	+	1230	Intron(2)	NM_007357.3	NP_031383.1	COG2	COG2_In16
chr1	230691565	230693291	+	1727	Intron(0)	NM_007357.3	NP_031383.1	COG2	COG2_In17
chr1	230747710	230755336	+	7627	Intron(0)	NM_006615.3	NP_006606.1	CAPN9	CAPN9_In1
chr1	230755407	230759511	+	4105	Intron(1)	NM_006615.3	NP_006606.1	CAPN9	CAPN9_In2
chr1	230759631	230762652	+	3022	Intron(0)	NM_006615.3	NP_006606.1	CAPN9	CAPN9_In3
chr1	230762787	230767540	+	4754	Intron(2)	NM_006615.3	NP_006606.1	CAPN9	CAPN9_In4
chr1	230767710	230769179	+	1470	Intron(0)	NM_006615.3	NP_006606.1	CAPN9	CAPN9_In5
chr1	230769264	230772013	+	2750	Intron(0)	NM_006615.3	NP_006606.1	CAPN9	CAPN9_In6
chr1	230772100	230774553	+	2454	Intron(2)	NM_006615.3	NP_006606.1	CAPN9	CAPN9_In7
chr1	230774632	230778972	+	4341	Intron(2)	NM_006615.3	NP_006606.1	CAPN9	CAPN9_In8
chr1	230779134	230780178	+	1045	Intron(1)	NM_006615.3	NP_006606.1	CAPN9	CAPN9_In9
chr1	230780337	230780499	+	163	Intron(0)	NM_006615.3	NP_006606.1	CAPN9	CAPN9_In10
chr1	230780709	230785980	+	5272	Intron(2)	NM_006615.3	NP_006606.1	CAPN9	CAPN9_In11
chr1	230786018	230787521	+	1504	Intron(0)	NM_006615.3	NP_006606.1	CAPN9	CAPN9_In12
chr1	230787603	230790131	+	2529	Intron(0)	NM_006615.3	NP_006606.1	CAPN9	CAPN9_In13
chr1	230790190	230791863	+	1674	Intron(1)	NM_006615.3	NP_006606.1	CAPN9	CAPN9_In14
chr1	230791929	230792425	+	497	Intron(0)	NM_006615.3	NP_006606.1	CAPN9	CAPN9_In15
chr1	230792495	230792849	+	355	Intron(0)	NM_006615.3	NP_006606.1	CAPN9	CAPN9_In16
chr1	230792929	230795162	+	2234	Intron(1)	NM_006615.3	NP_006606.1	CAPN9	CAPN9_In17
chr1	230795280	230798161	+	2882	Intron(1)	NM_006615.3	NP_006606.1	CAPN9	CAPN9_In18
chr1	230798221	230801569	+	3349	Intron(0)	NM_006615.3	NP_006606.1	CAPN9	CAPN9_In19
chr1	230979280	230988319	+	9040	Intron(0)	NM_022786.3	NP_073623.1	ARV1	ARV1_In1
chr1	230988440	230990109	+	1670	Intron(0)	NM_022786.3	NP_073623.1	ARV1	ARV1_In2
chr1	230990264	230995759	+	5496	Intron(1)	NM_022786.3	NP_073623.1	ARV1	ARV1_In3
chr1	230995985	230997120	+	1136	Intron(1)	NM_022786.3	NP_073623.1	ARV1	ARV1_In4
chr1	231164014	231197370	+	33357	Intron(0)	NM_001004342.5	NP_001004342.3	TRIM67	TRIM67_In1
chr1	231197467	231199046	+	1580	Intron(0)	NM_001004342.5	NP_001004342.3	TRIM67	TRIM67_In2
chr1	231199170	231200147	+	978	Intron(0)	NM_001004342.5	NP_001004342.3	TRIM67	TRIM67_In3
chr1	231200259	231201357	+	1099	Intron(0)	NM_001004342.5	NP_001004342.3	TRIM67	TRIM67_In4
chr1	231201518	231203866	+	2349	Intron(1)	NM_001004342.5	NP_001004342.3	TRIM67	TRIM67_In5
chr1	231204013	231206651	+	2639	Intron(0)	NM_001004342.5	NP_001004342.3	TRIM67	TRIM67_In6
chr1	231206791	231208946	+	2156	Intron(1)	NM_001004342.5	NP_001004342.3	TRIM67	TRIM67_In7
chr1	231209251	231213814	+	4564	Intron(2)	NM_001004342.5	NP_001004342.3	TRIM67	TRIM67_In8
chr1	231213978	231215374	+	1397	Intron(0)	NM_001004342.5	NP_001004342.3	TRIM67	TRIM67_In9
chr1	231241457	231250960	+	9504	Intron(0)	NM_014236.4	NP_055051.1	GNPAT	GNPAT_In1
chr1	231251144	231260506	+	9363	Intron(0)	NM_014236.4	NP_055051.1	GNPAT	GNPAT_In2
chr1	231260684	231262722	+	2039	Intron(0)	NM_014236.4	NP_055051.1	GNPAT	GNPAT_In3
chr1	231262853	231265292	+	2440	Intron(1)	NM_014236.4	NP_055051.1	GNPAT	GNPAT_In4
chr1	231265421	231265711	+	291	Intron(0)	NM_014236.4	NP_055051.1	GNPAT	GNPAT_In5
chr1	231265788	231266013	+	226	Intron(1)	NM_014236.4	NP_055051.1	GNPAT	GNPAT_In6
chr1	231266166	231266276	+	111	Intron(0)	NM_014236.4	NP_055051.1	GNPAT	GNPAT_In7
chr1	231266408	231267679	+	1272	Intron(2)	NM_014236.4	NP_055051.1	GNPAT	GNPAT_In8
chr1	231267904	231270757	+	2854	Intron(1)	NM_014236.4	NP_055051.1	GNPAT	GNPAT_In9
chr1	231271001	231272311	+	1311	Intron(1)	NM_014236.4	NP_055051.1	GNPAT	GNPAT_In10
chr1	231272392	231273921	+	1530	Intron(0)	NM_014236.4	NP_055051.1	GNPAT	GNPAT_In11
chr1	231274063	231275220	+	1158	Intron(0)	NM_014236.4	NP_055051.1	GNPAT	GNPAT_In12
chr1	231275321	231275404	+	84	Intron(1)	NM_014236.4	NP_055051.1	GNPAT	GNPAT_In13
chr1	231275499	231276134	+	636	Intron(2)	NM_014236.4	NP_055051.1	GNPAT	GNPAT_In14
chr1	231276197	231277498	+	1302	Intron(1)	NM_014236.4	NP_055051.1	GNPAT	GNPAT_In15
chr1	231338605	231339768	+	1164	Intron(2)	NM_032018.7	NP_114407.3	SPRTN	SPRTN_In1
chr1	231339869	231347796	+	7928	Intron(0)	NM_032018.7	NP_114407.3	SPRTN	SPRTN_In2
chr1	231347926	231351303	+	3378	Intron(0)	NM_032018.7	NP_114407.3	SPRTN	SPRTN_In3
chr1	231351572	231352609	+	1038	Intron(1)	NM_032018.7	NP_114407.3	SPRTN	SPRTN_In4
chr1	231528827	231529254	+	428	Intron(1)	NM_005999.3	NP_005990.1	TSNAX	TSNAX_In1
chr1	231529360	231537212	+	7853	Intron(1)	NM_005999.3	NP_005990.1	TSNAX	TSNAX_In2
chr1	231537328	231542480	+	5153	Intron(2)	NM_005999.3	NP_005990.1	TSNAX	TSNAX_In3
chr1	231542612	231561127	+	18516	Intron(1)	NM_005999.3	NP_005990.1	TSNAX	TSNAX_In4
chr1	231561256	231564527	+	3272	Intron(0)	NM_005999.3	NP_005990.1	TSNAX	TSNAX_In5
chr1	231626935	231693825	+	66891	Intron(1)	NM_018662.3	NP_061132.2	DISC1	DISC1_In1
chr1	231694806	231701954	+	7149	Intron(0)	NM_018662.3	NP_061132.2	DISC1	DISC1_In2
chr1	231702025	231749925	+	47901	Intron(1)	NM_018662.3	NP_061132.2	DISC1	DISC1_In3
chr1	231750077	231767139	+	17063	Intron(2)	NM_018662.3	NP_061132.2	DISC1	DISC1_In4
chr1	231767270	231770834	+	3565	Intron(0)	NM_018662.3	NP_061132.2	DISC1	DISC1_In5
chr1	231771071	231795241	+	24171	Intron(2)	NM_018662.3	NP_061132.2	DISC1	DISC1_In6
chr1	231795297	231800107	+	4811	Intron(0)	NM_018662.3	NP_061132.2	DISC1	DISC1_In7
chr1	231800211	231818328	+	18118	Intron(1)	NM_018662.3	NP_061132.2	DISC1	DISC1_In8
chr1	231818518	231958827	+	140310	Intron(1)	NM_018662.3	NP_061132.2	DISC1	DISC1_In9
chr1	231958889	232008784	+	49896	Intron(2)	NM_018662.3	NP_061132.2	DISC1	DISC1_In10
chr1	232009050	232026434	+	17385	Intron(0)	NM_018662.3	NP_061132.2	DISC1	DISC1_In11
chr1	232026553	232036691	+	10139	Intron(1)	NM_018662.3	NP_061132.2	DISC1	DISC1_In12
chr1	232950745	232955556	+	4812	Intron(1)	NM_032324.3	NP_115700.1	NTPCR	NTPCR_In1
chr1	232955720	232956346	+	627	Intron(2)	NM_032324.3	NP_115700.1	NTPCR	NTPCR_In2
chr1	232956444	232969908	+	13465	Intron(0)	NM_032324.3	NP_115700.1	NTPCR	NTPCR_In3
chr1	232970119	232978162	+	8044	Intron(0)	NM_032324.3	NP_115700.1	NTPCR	NTPCR_In4
chr1	233328834	233346441	+	17608	Intron(1)	NM_032435.3	NP_115811.2	MAP3K21	MAP3K21_In1
chr1	233346623	233353806	+	7184	Intron(2)	NM_032435.3	NP_115811.2	MAP3K21	MAP3K21_In2
chr1	233353956	233354835	+	880	Intron(1)	NM_032435.3	NP_115811.2	MAP3K21	MAP3K21_In3
chr1	233355012	233362052	+	7041	Intron(0)	NM_032435.3	NP_115811.2	MAP3K21	MAP3K21_In4
chr1	233362294	233372037	+	9744	Intron(1)	NM_032435.3	NP_115811.2	MAP3K21	MAP3K21_In5
chr1	233372161	233375915	+	3755	Intron(1)	NM_032435.3	NP_115811.2	MAP3K21	MAP3K21_In6
chr1	233376067	233376429	+	363	Intron(2)	NM_032435.3	NP_115811.2	MAP3K21	MAP3K21_In7
chr1	233376528	233378930	+	2403	Intron(1)	NM_032435.3	NP_115811.2	MAP3K21	MAP3K21_In8
chr1	233379711	233382304	+	2594	Intron(1)	NM_032435.3	NP_115811.2	MAP3K21	MAP3K21_In9
chr1	233614527	233666594	+	52068	Intron(1)	NM_002245.4	NP_002236.1	KCNK1	KCNK1_In1
chr1	233666991	233671270	+	4280	Intron(1)	NM_002245.4	NP_002236.1	KCNK1	KCNK1_In2
chr1	233905131	233905528	+	398	Intron(2)	NM_173508.4	NP_775779.1	SLC35F3	SLC35F3_In1
chr1	233905759	234231416	+	325658	Intron(1)	NM_173508.4	NP_775779.1	SLC35F3	SLC35F3_In2
chr1	234231742	234309100	+	77359	Intron(2)	NM_173508.4	NP_775779.1	SLC35F3	SLC35F3_In3
chr1	234309321	234316601	+	7281	Intron(0)	NM_173508.4	NP_775779.1	SLC35F3	SLC35F3_In4
chr1	234316728	234318750	+	2023	Intron(0)	NM_173508.4	NP_775779.1	SLC35F3	SLC35F3_In5
chr1	234318944	234320097	+	1154	Intron(1)	NM_173508.4	NP_775779.1	SLC35F3	SLC35F3_In6
chr1	234320188	234323007	+	2820	Intron(1)	NM_173508.4	NP_775779.1	SLC35F3	SLC35F3_In7
chr1	234373679	234374229	+	551	Intron(2)	NM_001206641.3	NP_001193570.2	COA6	COA6_In1
chr1	234374390	234383722	+	9333	Intron(0)	NM_001206641.3	NP_001193570.2	COA6	COA6_In2
chr1	235335335	235341707	+	6373	Intron(1)	NM_004837.4	NP_004828.1	GGPS1	GGPS1_In2
chr1	235341779	235342010	+	232	Intron(0)	NM_004837.4	NP_004828.1	GGPS1	GGPS1_In3
chr1	235380150	235401502	+	21353	Intron(1)	NM_003193.5	NP_003184.1	TBCE	TBCE_In2
chr1	235401588	235414432	+	12845	Intron(2)	NM_003193.5	NP_003184.1	TBCE	TBCE_In3
chr1	235414619	235419472	+	4854	Intron(2)	NM_003193.5	NP_003184.1	TBCE	TBCE_In4
chr1	235419562	235427139	+	7578	Intron(1)	NM_003193.5	NP_003184.1	TBCE	TBCE_In5
chr1	235427240	235430704	+	3465	Intron(2)	NM_003193.5	NP_003184.1	TBCE	TBCE_In6
chr1	235430805	235434203	+	3399	Intron(0)	NM_003193.5	NP_003184.1	TBCE	TBCE_In7
chr1	235434281	235435744	+	1464	Intron(2)	NM_003193.5	NP_003184.1	TBCE	TBCE_In8
chr1	235435841	235436385	+	545	Intron(2)	NM_003193.5	NP_003184.1	TBCE	TBCE_In9
chr1	235436451	235436543	+	93	Intron(1)	NM_003193.5	NP_003184.1	TBCE	TBCE_In10
chr1	235436609	235437321	+	713	Intron(0)	NM_003193.5	NP_003184.1	TBCE	TBCE_In11
chr1	235437475	235438768	+	1294	Intron(0)	NM_003193.5	NP_003184.1	TBCE	TBCE_In12
chr1	235438923	235441813	+	2891	Intron(1)	NM_003193.5	NP_003184.1	TBCE	TBCE_In13
chr1	235441883	235442851	+	969	Intron(1)	NM_003193.5	NP_003184.1	TBCE	TBCE_In14
chr1	235442912	235448348	+	5437	Intron(1)	NM_003193.5	NP_003184.1	TBCE	TBCE_In15
chr1	235448441	235448669	+	229	Intron(0)	NM_003193.5	NP_003184.1	TBCE	TBCE_In16
chr1	236143037	236168705	+	25669	Intron(0)	NM_003272.4	NP_003263.1	GPR137B	GPR137B_In1
chr1	236168756	236178413	+	9658	Intron(2)	NM_003272.4	NP_003263.1	GPR137B	GPR137B_In2
chr1	236178637	236179878	+	1242	Intron(0)	NM_003272.4	NP_003263.1	GPR137B	GPR137B_In3
chr1	236180029	236183777	+	3749	Intron(0)	NM_003272.4	NP_003263.1	GPR137B	GPR137B_In4
chr1	236183907	236205125	+	21219	Intron(0)	NM_003272.4	NP_003263.1	GPR137B	GPR137B_In5
chr1	236205251	236208049	+	2799	Intron(2)	NM_003272.4	NP_003263.1	GPR137B	GPR137B_In6
chr1	236394506	236409215	+	14710	Intron(1)	NM_145861.4	NP_665860.2	EDARADD	EDARADD_In1
chr1	236409275	236414259	+	4985	Intron(0)	NM_145861.4	NP_665860.2	EDARADD	EDARADD_In2
chr1	236414300	236427391	+	13092	Intron(1)	NM_145861.4	NP_665860.2	EDARADD	EDARADD_In3
chr1	236427451	236468230	+	40780	Intron(0)	NM_145861.4	NP_665860.2	EDARADD	EDARADD_In4
chr1	236468277	236482266	+	13990	Intron(1)	NM_145861.4	NP_665860.2	EDARADD	EDARADD_In5
chr1	236526116	236537496	+	11381	Intron(0)	NM_201544.4	NP_963838.1	LGALS8	LGALS8_In2
chr1	236537586	236538878	+	1293	Intron(2)	NM_201544.4	NP_963838.1	LGALS8	LGALS8_In3
chr1	236539090	236540563	+	1474	Intron(0)	NM_201544.4	NP_963838.1	LGALS8	LGALS8_In4
chr1	236540684	236541653	+	970	Intron(0)	NM_201544.4	NP_963838.1	LGALS8	LGALS8_In5
chr1	236541711	236542760	+	1050	Intron(0)	NM_201544.4	NP_963838.1	LGALS8	LGALS8_In6
chr1	236542788	236543559	+	772	Intron(0)	NM_201544.4	NP_963838.1	LGALS8	LGALS8_In7
chr1	236543649	236544749	+	1101	Intron(2)	NM_201544.4	NP_963838.1	LGALS8	LGALS8_In8
chr1	236544916	236548011	+	3096	Intron(0)	NM_201544.4	NP_963838.1	LGALS8	LGALS8_In9
chr1	236686800	236717857	+	31058	Intron(0)	NM_001103.4	NP_001094.1	ACTN2	ACTN2_In1
chr1	236717973	236718893	+	921	Intron(1)	NM_001103.4	NP_001094.1	ACTN2	ACTN2_In2
chr1	236719014	236720104	+	1091	Intron(1)	NM_001103.4	NP_001094.1	ACTN2	ACTN2_In3
chr1	236720192	236725932	+	5741	Intron(1)	NM_001103.4	NP_001094.1	ACTN2	ACTN2_In4
chr1	236726021	236727677	+	1657	Intron(2)	NM_001103.4	NP_001094.1	ACTN2	ACTN2_In5
chr1	236727757	236731232	+	3476	Intron(0)	NM_001103.4	NP_001094.1	ACTN2	ACTN2_In6
chr1	236731315	236735634	+	4320	Intron(1)	NM_001103.4	NP_001094.1	ACTN2	ACTN2_In7
chr1	236735721	236737121	+	1401	Intron(0)	NM_001103.4	NP_001094.1	ACTN2	ACTN2_In8
chr1	236737215	236739301	+	2087	Intron(0)	NM_001103.4	NP_001094.1	ACTN2	ACTN2_In9
chr1	236739533	236742895	+	3363	Intron(0)	NM_001103.4	NP_001094.1	ACTN2	ACTN2_In10
chr1	236743044	236744625	+	1582	Intron(1)	NM_001103.4	NP_001094.1	ACTN2	ACTN2_In11
chr1	236744777	236747666	+	2890	Intron(2)	NM_001103.4	NP_001094.1	ACTN2	ACTN2_In12
chr1	236747776	236749123	+	1348	Intron(0)	NM_001103.4	NP_001094.1	ACTN2	ACTN2_In13
chr1	236749265	236751469	+	2205	Intron(0)	NM_001103.4	NP_001094.1	ACTN2	ACTN2_In14
chr1	236751653	236753946	+	2294	Intron(0)	NM_001103.4	NP_001094.1	ACTN2	ACTN2_In15
chr1	236754082	236755018	+	937	Intron(0)	NM_001103.4	NP_001094.1	ACTN2	ACTN2_In16
chr1	236755199	236757485	+	2287	Intron(0)	NM_001103.4	NP_001094.1	ACTN2	ACTN2_In17
chr1	236757633	236759723	+	2091	Intron(0)	NM_001103.4	NP_001094.1	ACTN2	ACTN2_In18
chr1	236759790	236761014	+	1225	Intron(0)	NM_001103.4	NP_001094.1	ACTN2	ACTN2_In19
chr1	236761174	236762460	+	1287	Intron(0)	NM_001103.4	NP_001094.1	ACTN2	ACTN2_In20
chr1	236795738	236803427	+	7690	Intron(1)	NM_000254.3	NP_000245.2	MTR	MTR_In1
chr1	236803643	236806143	+	2501	Intron(0)	NM_000254.3	NP_000245.2	MTR	MTR_In2
chr1	236806234	236808703	+	2470	Intron(0)	NM_000254.3	NP_000245.2	MTR	MTR_In3
chr1	236808774	236810502	+	1729	Intron(1)	NM_000254.3	NP_000245.2	MTR	MTR_In4
chr1	236810596	236812737	+	2142	Intron(1)	NM_000254.3	NP_000245.2	MTR	MTR_In5
chr1	236812845	236815603	+	2759	Intron(0)	NM_000254.3	NP_000245.2	MTR	MTR_In6
chr1	236815664	236816448	+	785	Intron(0)	NM_000254.3	NP_000245.2	MTR	MTR_In7
chr1	236816544	236824118	+	7575	Intron(2)	NM_000254.3	NP_000245.2	MTR	MTR_In8
chr1	236824220	236825337	+	1118	Intron(1)	NM_000254.3	NP_000245.2	MTR	MTR_In9
chr1	236825400	236826828	+	1429	Intron(0)	NM_000254.3	NP_000245.2	MTR	MTR_In10
chr1	236826897	236829188	+	2292	Intron(2)	NM_000254.3	NP_000245.2	MTR	MTR_In11
chr1	236829269	236831965	+	2697	Intron(1)	NM_000254.3	NP_000245.2	MTR	MTR_In12
chr1	236832079	236835546	+	3468	Intron(0)	NM_000254.3	NP_000245.2	MTR	MTR_In13
chr1	236835688	236838413	+	2726	Intron(0)	NM_000254.3	NP_000245.2	MTR	MTR_In14
chr1	236838600	236850343	+	11744	Intron(0)	NM_000254.3	NP_000245.2	MTR	MTR_In15
chr1	236850524	236852520	+	1997	Intron(0)	NM_000254.3	NP_000245.2	MTR	MTR_In16
chr1	236852638	236852947	+	310	Intron(0)	NM_000254.3	NP_000245.2	MTR	MTR_In17
chr1	236853089	236859832	+	6744	Intron(0)	NM_000254.3	NP_000245.2	MTR	MTR_In18
chr1	236859923	236861124	+	1202	Intron(0)	NM_000254.3	NP_000245.2	MTR	MTR_In19
chr1	236861278	236862235	+	958	Intron(0)	NM_000254.3	NP_000245.2	MTR	MTR_In20
chr1	236862344	236863453	+	1110	Intron(0)	NM_000254.3	NP_000245.2	MTR	MTR_In21
chr1	236863555	236873772	+	10218	Intron(2)	NM_000254.3	NP_000245.2	MTR	MTR_In22
chr1	236873841	236874725	+	885	Intron(1)	NM_000254.3	NP_000245.2	MTR	MTR_In23
chr1	236874847	236880754	+	5908	Intron(2)	NM_000254.3	NP_000245.2	MTR	MTR_In24
chr1	236880837	236885120	+	4284	Intron(0)	NM_000254.3	NP_000245.2	MTR	MTR_In25
chr1	236885220	236886291	+	1072	Intron(0)	NM_000254.3	NP_000245.2	MTR	MTR_In26
chr1	236886368	236889180	+	2813	Intron(1)	NM_000254.3	NP_000245.2	MTR	MTR_In27
chr1	236889337	236891132	+	1796	Intron(1)	NM_000254.3	NP_000245.2	MTR	MTR_In28
chr1	236891330	236894356	+	3027	Intron(0)	NM_000254.3	NP_000245.2	MTR	MTR_In29
chr1	236894558	236895357	+	800	Intron(0)	NM_000254.3	NP_000245.2	MTR	MTR_In30
chr1	236895551	236897005	+	1455	Intron(1)	NM_000254.3	NP_000245.2	MTR	MTR_In31
chr1	236897119	236897557	+	439	Intron(0)	NM_000254.3	NP_000245.2	MTR	MTR_In32
chr1	237042570	237270496	+	227927	Intron(0)	NM_001035.3	NP_001026.2	RYR2	RYR2_In1
chr1	237270617	237330877	+	60261	Intron(0)	NM_001035.3	NP_001026.2	RYR2	RYR2_In2
chr1	237330983	237355964	+	24982	Intron(0)	NM_001035.3	NP_001026.2	RYR2	RYR2_In3
chr1	237355986	237364357	+	8372	Intron(0)	NM_001035.3	NP_001026.2	RYR2	RYR2_In4
chr1	237364373	237369533	+	5161	Intron(0)	NM_001035.3	NP_001026.2	RYR2	RYR2_In5
chr1	237369609	237374716	+	5108	Intron(0)	NM_001035.3	NP_001026.2	RYR2	RYR2_In6
chr1	237374796	237377322	+	2527	Intron(1)	NM_001035.3	NP_001026.2	RYR2	RYR2_In7
chr1	237377436	237387280	+	9845	Intron(0)	NM_001035.3	NP_001026.2	RYR2	RYR2_In8
chr1	237387381	237388086	+	706	Intron(1)	NM_001035.3	NP_001026.2	RYR2	RYR2_In9
chr1	237388184	237417048	+	28865	Intron(2)	NM_001035.3	NP_001026.2	RYR2	RYR2_In10
chr1	237417124	237423091	+	5968	Intron(2)	NM_001035.3	NP_001026.2	RYR2	RYR2_In11
chr1	237423249	237441318	+	18070	Intron(0)	NM_001035.3	NP_001026.2	RYR2	RYR2_In12
chr1	237441484	237445400	+	3917	Intron(0)	NM_001035.3	NP_001026.2	RYR2	RYR2_In13
chr1	237445523	237454390	+	8868	Intron(2)	NM_001035.3	NP_001026.2	RYR2	RYR2_In14
chr1	237454575	237456599	+	2025	Intron(0)	NM_001035.3	NP_001026.2	RYR2	RYR2_In15
chr1	237456736	237469091	+	12356	Intron(1)	NM_001035.3	NP_001026.2	RYR2	RYR2_In16
chr1	237469188	237491805	+	22618	Intron(1)	NM_001035.3	NP_001026.2	RYR2	RYR2_In17
chr1	237491925	237492953	+	1029	Intron(0)	NM_001035.3	NP_001026.2	RYR2	RYR2_In18
chr1	237493088	237496510	+	3423	Intron(2)	NM_001035.3	NP_001026.2	RYR2	RYR2_In19
chr1	237496753	237500710	+	3958	Intron(1)	NM_001035.3	NP_001026.2	RYR2	RYR2_In20
chr1	237500904	237503288	+	2385	Intron(2)	NM_001035.3	NP_001026.2	RYR2	RYR2_In21
chr1	237503506	237506709	+	3204	Intron(0)	NM_001035.3	NP_001026.2	RYR2	RYR2_In22
chr1	237506815	237511687	+	4873	Intron(0)	NM_001035.3	NP_001026.2	RYR2	RYR2_In23
chr1	237511792	237530426	+	18635	Intron(2)	NM_001035.3	NP_001026.2	RYR2	RYR2_In24
chr1	237530511	237548430	+	17920	Intron(2)	NM_001035.3	NP_001026.2	RYR2	RYR2_In25
chr1	237548591	237550543	+	1953	Intron(0)	NM_001035.3	NP_001026.2	RYR2	RYR2_In26
chr1	237550692	237566566	+	15875	Intron(1)	NM_001035.3	NP_001026.2	RYR2	RYR2_In27
chr1	237566776	237569144	+	2369	Intron(0)	NM_001035.3	NP_001026.2	RYR2	RYR2_In28
chr1	237569320	237589792	+	20473	Intron(1)	NM_001035.3	NP_001026.2	RYR2	RYR2_In29
chr1	237590002	237590639	+	638	Intron(0)	NM_001035.3	NP_001026.2	RYR2	RYR2_In30
chr1	237590993	237591738	+	746	Intron(2)	NM_001035.3	NP_001026.2	RYR2	RYR2_In31
chr1	237591854	237593475	+	1622	Intron(0)	NM_001035.3	NP_001026.2	RYR2	RYR2_In32
chr1	237593637	237595497	+	1861	Intron(2)	NM_001035.3	NP_001026.2	RYR2	RYR2_In33
chr1	237595658	237602024	+	6367	Intron(0)	NM_001035.3	NP_001026.2	RYR2	RYR2_In34
chr1	237602112	237610761	+	8650	Intron(0)	NM_001035.3	NP_001026.2	RYR2	RYR2_In35
chr1	237610989	237614038	+	3050	Intron(2)	NM_001035.3	NP_001026.2	RYR2	RYR2_In36
chr1	237614844	237617285	+	2442	Intron(0)	NM_001035.3	NP_001026.2	RYR2	RYR2_In37
chr1	237617487	237623764	+	6278	Intron(0)	NM_001035.3	NP_001026.2	RYR2	RYR2_In38
chr1	237623871	237625660	+	1790	Intron(1)	NM_001035.3	NP_001026.2	RYR2	RYR2_In39
chr1	237625805	237627806	+	2002	Intron(1)	NM_001035.3	NP_001026.2	RYR2	RYR2_In40
chr1	237628081	237631426	+	3346	Intron(2)	NM_001035.3	NP_001026.2	RYR2	RYR2_In41
chr1	237631542	237633577	+	2036	Intron(0)	NM_001035.3	NP_001026.2	RYR2	RYR2_In42
chr1	237633711	237634888	+	1178	Intron(1)	NM_001035.3	NP_001026.2	RYR2	RYR2_In43
chr1	237634993	237638356	+	3364	Intron(0)	NM_001035.3	NP_001026.2	RYR2	RYR2_In44
chr1	237638493	237639014	+	522	Intron(1)	NM_001035.3	NP_001026.2	RYR2	RYR2_In45
chr1	237639202	237640896	+	1695	Intron(2)	NM_001035.3	NP_001026.2	RYR2	RYR2_In46
chr1	237641003	237643326	+	2324	Intron(0)	NM_001035.3	NP_001026.2	RYR2	RYR2_In47
chr1	237643448	237648443	+	4996	Intron(1)	NM_001035.3	NP_001026.2	RYR2	RYR2_In48
chr1	237648614	237649876	+	1263	Intron(0)	NM_001035.3	NP_001026.2	RYR2	RYR2_In49
chr1	237650098	237651410	+	1313	Intron(2)	NM_001035.3	NP_001026.2	RYR2	RYR2_In50
chr1	237651502	237654273	+	2772	Intron(0)	NM_001035.3	NP_001026.2	RYR2	RYR2_In51
chr1	237654415	237655820	+	1406	Intron(0)	NM_001035.3	NP_001026.2	RYR2	RYR2_In52
chr1	237655985	237657943	+	1959	Intron(2)	NM_001035.3	NP_001026.2	RYR2	RYR2_In53
chr1	237658023	237659984	+	1962	Intron(0)	NM_001035.3	NP_001026.2	RYR2	RYR2_In54
chr1	237660075	237660809	+	735	Intron(0)	NM_001035.3	NP_001026.2	RYR2	RYR2_In55
chr1	237660948	237666511	+	5564	Intron(0)	NM_001035.3	NP_001026.2	RYR2	RYR2_In56
chr1	237666590	237667882	+	1293	Intron(0)	NM_001035.3	NP_001026.2	RYR2	RYR2_In57
chr1	237667959	237674095	+	6137	Intron(1)	NM_001035.3	NP_001026.2	RYR2	RYR2_In58
chr1	237674220	237674730	+	511	Intron(2)	NM_001035.3	NP_001026.2	RYR2	RYR2_In59
chr1	237674847	237678047	+	3201	Intron(1)	NM_001035.3	NP_001026.2	RYR2	RYR2_In60
chr1	237678113	237680455	+	2343	Intron(0)	NM_001035.3	NP_001026.2	RYR2	RYR2_In61
chr1	237680578	237687454	+	6877	Intron(2)	NM_001035.3	NP_001026.2	RYR2	RYR2_In62
chr1	237687505	237698964	+	11460	Intron(1)	NM_001035.3	NP_001026.2	RYR2	RYR2_In63
chr1	237699026	237700228	+	1203	Intron(2)	NM_001035.3	NP_001026.2	RYR2	RYR2_In64
chr1	237700468	237701977	+	1510	Intron(1)	NM_001035.3	NP_001026.2	RYR2	RYR2_In65
chr1	237702060	237705212	+	3153	Intron(2)	NM_001035.3	NP_001026.2	RYR2	RYR2_In66
chr1	237705344	237706948	+	1605	Intron(1)	NM_001035.3	NP_001026.2	RYR2	RYR2_In67
chr1	237707270	237708857	+	1588	Intron(1)	NM_001035.3	NP_001026.2	RYR2	RYR2_In68
chr1	237709099	237709479	+	381	Intron(2)	NM_001035.3	NP_001026.2	RYR2	RYR2_In69
chr1	237709568	237711744	+	2177	Intron(0)	NM_001035.3	NP_001026.2	RYR2	RYR2_In70
chr1	237711838	237717197	+	5360	Intron(0)	NM_001035.3	NP_001026.2	RYR2	RYR2_In71
chr1	237717369	237718461	+	1093	Intron(0)	NM_001035.3	NP_001026.2	RYR2	RYR2_In72
chr1	237718522	237723127	+	4606	Intron(0)	NM_001035.3	NP_001026.2	RYR2	RYR2_In73
chr1	237723263	237726272	+	3010	Intron(0)	NM_001035.3	NP_001026.2	RYR2	RYR2_In74
chr1	237726309	237727086	+	778	Intron(0)	NM_001035.3	NP_001026.2	RYR2	RYR2_In75
chr1	237727200	237730259	+	3060	Intron(2)	NM_001035.3	NP_001026.2	RYR2	RYR2_In76
chr1	237730357	237732045	+	1689	Intron(0)	NM_001035.3	NP_001026.2	RYR2	RYR2_In77
chr1	237732150	237733704	+	1555	Intron(2)	NM_001035.3	NP_001026.2	RYR2	RYR2_In78
chr1	237733757	237742295	+	8539	Intron(0)	NM_001035.3	NP_001026.2	RYR2	RYR2_In79
chr1	237742350	237756287	+	13938	Intron(0)	NM_001035.3	NP_001026.2	RYR2	RYR2_In80
chr1	237756388	237757696	+	1309	Intron(1)	NM_001035.3	NP_001026.2	RYR2	RYR2_In81
chr1	237757777	237759775	+	1999	Intron(0)	NM_001035.3	NP_001026.2	RYR2	RYR2_In82
chr1	237759853	237760954	+	1102	Intron(2)	NM_001035.3	NP_001026.2	RYR2	RYR2_In83
chr1	237761029	237770806	+	9778	Intron(1)	NM_001035.3	NP_001026.2	RYR2	RYR2_In84
chr1	237770888	237772011	+	1124	Intron(1)	NM_001035.3	NP_001026.2	RYR2	RYR2_In85
chr1	237772101	237773519	+	1419	Intron(0)	NM_001035.3	NP_001026.2	RYR2	RYR2_In86
chr1	237773649	237778665	+	5017	Intron(0)	NM_001035.3	NP_001026.2	RYR2	RYR2_In87
chr1	237778771	237781564	+	2794	Intron(0)	NM_001035.3	NP_001026.2	RYR2	RYR2_In88
chr1	237781647	237783674	+	2028	Intron(1)	NM_001035.3	NP_001026.2	RYR2	RYR2_In89
chr1	237784973	237785968	+	996	Intron(0)	NM_001035.3	NP_001026.2	RYR2	RYR2_In90
chr1	237786037	237787987	+	1951	Intron(2)	NM_001035.3	NP_001026.2	RYR2	RYR2_In91
chr1	237788136	237791428	+	3293	Intron(0)	NM_001035.3	NP_001026.2	RYR2	RYR2_In92
chr1	237791516	237792104	+	589	Intron(0)	NM_001035.3	NP_001026.2	RYR2	RYR2_In93
chr1	237792324	237793866	+	1543	Intron(0)	NM_001035.3	NP_001026.2	RYR2	RYR2_In94
chr1	237793998	237795288	+	1291	Intron(2)	NM_001035.3	NP_001026.2	RYR2	RYR2_In95
chr1	237795332	237798036	+	2705	Intron(0)	NM_001035.3	NP_001026.2	RYR2	RYR2_In96
chr1	237798171	237801855	+	3685	Intron(2)	NM_001035.3	NP_001026.2	RYR2	RYR2_In97
chr1	237801917	237806136	+	4220	Intron(0)	NM_001035.3	NP_001026.2	RYR2	RYR2_In98
chr1	237806284	237808900	+	2617	Intron(0)	NM_001035.3	NP_001026.2	RYR2	RYR2_In99
chr1	237809036	237819035	+	10000	Intron(0)	NM_001035.3	NP_001026.2	RYR2	RYR2_In100
chr1	237819193	237828380	+	9188	Intron(1)	NM_001035.3	NP_001026.2	RYR2	RYR2_In101
chr1	237828446	237830529	+	2084	Intron(0)	NM_001035.3	NP_001026.2	RYR2	RYR2_In102
chr1	237830631	237831513	+	883	Intron(2)	NM_001035.3	NP_001026.2	RYR2	RYR2_In103
chr1	237831566	237832551	+	986	Intron(0)	NM_001035.3	NP_001026.2	RYR2	RYR2_In104
chr1	240093725	240123178	+	29454	Intron(1)	NM_020066.5	NP_064450.3	FMN2	FMN2_In1
chr1	240123346	240177920	+	54575	Intron(0)	NM_020066.5	NP_064450.3	FMN2	FMN2_In2
chr1	240178069	240188206	+	10138	Intron(1)	NM_020066.5	NP_064450.3	FMN2	FMN2_In3
chr1	240188263	240206798	+	18536	Intron(0)	NM_020066.5	NP_064450.3	FMN2	FMN2_In4
chr1	240208733	240211090	+	2358	Intron(2)	NM_020066.5	NP_064450.3	FMN2	FMN2_In5
chr1	240211236	240257944	+	46709	Intron(0)	NM_020066.5	NP_064450.3	FMN2	FMN2_In6
chr1	240258033	240294821	+	36789	Intron(1)	NM_020066.5	NP_064450.3	FMN2	FMN2_In7
chr1	240294884	240329075	+	34192	Intron(0)	NM_020066.5	NP_064450.3	FMN2	FMN2_In8
chr1	240329168	240329338	+	171	Intron(2)	NM_020066.5	NP_064450.3	FMN2	FMN2_In9
chr1	240329469	240330602	+	1134	Intron(0)	NM_020066.5	NP_064450.3	FMN2	FMN2_In10
chr1	240330750	240333886	+	3137	Intron(0)	NM_020066.5	NP_064450.3	FMN2	FMN2_In11
chr1	240333947	240334108	+	162	Intron(0)	NM_020066.5	NP_064450.3	FMN2	FMN2_In12
chr1	240334230	240355815	+	21586	Intron(1)	NM_020066.5	NP_064450.3	FMN2	FMN2_In13
chr1	240355909	240392510	+	36602	Intron(1)	NM_020066.5	NP_064450.3	FMN2	FMN2_In14
chr1	240392563	240438060	+	45498	Intron(2)	NM_020066.5	NP_064450.3	FMN2	FMN2_In15
chr1	240438211	240472371	+	34161	Intron(2)	NM_020066.5	NP_064450.3	FMN2	FMN2_In16
chr1	240472454	240474127	+	1674	Intron(0)	NM_020066.5	NP_064450.3	FMN2	FMN2_In17
chr1	241532499	241548828	+	16330	Intron(0)	NM_003679.5	NP_003670.2	KMO	KMO_In1
chr1	241548899	241549676	+	778	Intron(1)	NM_003679.5	NP_003670.2	KMO	KMO_In2
chr1	241549775	241550954	+	1180	Intron(0)	NM_003679.5	NP_003670.2	KMO	KMO_In3
chr1	241551045	241555611	+	4567	Intron(0)	NM_003679.5	NP_003670.2	KMO	KMO_In4
chr1	241555661	241560664	+	5004	Intron(1)	NM_003679.5	NP_003670.2	KMO	KMO_In5
chr1	241560753	241562166	+	1414	Intron(2)	NM_003679.5	NP_003670.2	KMO	KMO_In6
chr1	241562333	241564986	+	2654	Intron(0)	NM_003679.5	NP_003670.2	KMO	KMO_In7
chr1	241565059	241566490	+	1432	Intron(0)	NM_003679.5	NP_003670.2	KMO	KMO_In8
chr1	241566613	241568499	+	1887	Intron(2)	NM_003679.5	NP_003670.2	KMO	KMO_In9
chr1	241568648	241586678	+	18031	Intron(0)	NM_003679.5	NP_003670.2	KMO	KMO_In10
chr1	241586737	241588747	+	2011	Intron(1)	NM_003679.5	NP_003670.2	KMO	KMO_In11
chr1	241588831	241590011	+	1181	Intron(0)	NM_003679.5	NP_003670.2	KMO	KMO_In12
chr1	241590114	241590203	+	90	Intron(0)	NM_003679.5	NP_003670.2	KMO	KMO_In13
chr1	241590264	241591952	+	1689	Intron(0)	NM_003679.5	NP_003670.2	KMO	KMO_In14
chr1	241652630	241660529	+	7900	Intron(1)	NM_001367482.1	NP_001354411.1	WDR64	WDR64_In1
chr1	241660661	241671073	+	10413	Intron(0)	NM_001367482.1	NP_001354411.1	WDR64	WDR64_In2
chr1	241671177	241674643	+	3467	Intron(1)	NM_001367482.1	NP_001354411.1	WDR64	WDR64_In3
chr1	241674748	241678186	+	3439	Intron(0)	NM_001367482.1	NP_001354411.1	WDR64	WDR64_In4
chr1	241678217	241679484	+	1268	Intron(0)	NM_001367482.1	NP_001354411.1	WDR64	WDR64_In5
chr1	241679596	241683486	+	3891	Intron(0)	NM_001367482.1	NP_001354411.1	WDR64	WDR64_In6
chr1	241683702	241687460	+	3759	Intron(2)	NM_001367482.1	NP_001354411.1	WDR64	WDR64_In7
chr1	241687596	241711801	+	24206	Intron(2)	NM_001367482.1	NP_001354411.1	WDR64	WDR64_In8
chr1	241711882	241723296	+	11415	Intron(1)	NM_001367482.1	NP_001354411.1	WDR64	WDR64_In9
chr1	241723437	241738362	+	14926	Intron(0)	NM_001367482.1	NP_001354411.1	WDR64	WDR64_In10
chr1	241738490	241741515	+	3026	Intron(1)	NM_001367482.1	NP_001354411.1	WDR64	WDR64_In11
chr1	241741665	241744392	+	2728	Intron(0)	NM_001367482.1	NP_001354411.1	WDR64	WDR64_In12
chr1	241744517	241749546	+	5030	Intron(1)	NM_001367482.1	NP_001354411.1	WDR64	WDR64_In13
chr1	241749723	241757282	+	7560	Intron(0)	NM_001367482.1	NP_001354411.1	WDR64	WDR64_In14
chr1	241757460	241766217	+	8758	Intron(0)	NM_001367482.1	NP_001354411.1	WDR64	WDR64_In15
chr1	241766352	241769403	+	3052	Intron(2)	NM_001367482.1	NP_001354411.1	WDR64	WDR64_In16
chr1	241769506	241770620	+	1115	Intron(2)	NM_001367482.1	NP_001354411.1	WDR64	WDR64_In17
chr1	241770691	241771660	+	970	Intron(0)	NM_001367482.1	NP_001354411.1	WDR64	WDR64_In18
chr1	241771698	241772791	+	1094	Intron(1)	NM_001367482.1	NP_001354411.1	WDR64	WDR64_In19
chr1	241772932	241775104	+	2173	Intron(0)	NM_001367482.1	NP_001354411.1	WDR64	WDR64_In20
chr1	241775211	241780003	+	4793	Intron(1)	NM_001367482.1	NP_001354411.1	WDR64	WDR64_In21
chr1	241780063	241783271	+	3209	Intron(0)	NM_001367482.1	NP_001354411.1	WDR64	WDR64_In22
chr1	241783382	241787848	+	4467	Intron(2)	NM_001367482.1	NP_001354411.1	WDR64	WDR64_In23
chr1	241788035	241790590	+	2556	Intron(2)	NM_001367482.1	NP_001354411.1	WDR64	WDR64_In24
chr1	241790697	241795206	+	4510	Intron(0)	NM_001367482.1	NP_001354411.1	WDR64	WDR64_In25
chr1	241795288	241796256	+	969	Intron(0)	NM_001367482.1	NP_001354411.1	WDR64	WDR64_In26
chr1	241796371	241801131	+	4761	Intron(0)	NM_001367482.1	NP_001354411.1	WDR64	WDR64_In27
chr1	241850587	241852291	+	1705	Intron(2)	NM_130398.4	NP_569082.2	EXO1	EXO1_In4
chr1	241852412	241853357	+	946	Intron(2)	NM_130398.4	NP_569082.2	EXO1	EXO1_In5
chr1	241853482	241857344	+	3863	Intron(0)	NM_130398.4	NP_569082.2	EXO1	EXO1_In6
chr1	241857483	241858505	+	1023	Intron(0)	NM_130398.4	NP_569082.2	EXO1	EXO1_In7
chr1	241858719	241860516	+	1798	Intron(0)	NM_130398.4	NP_569082.2	EXO1	EXO1_In8
chr1	241860705	241861405	+	701	Intron(2)	NM_130398.4	NP_569082.2	EXO1	EXO1_In9
chr1	241861503	241866829	+	5327	Intron(0)	NM_130398.4	NP_569082.2	EXO1	EXO1_In10
chr1	241867056	241872031	+	4976	Intron(1)	NM_130398.4	NP_569082.2	EXO1	EXO1_In11
chr1	241872279	241878748	+	6470	Intron(2)	NM_130398.4	NP_569082.2	EXO1	EXO1_In12
chr1	241879344	241881915	+	2572	Intron(0)	NM_130398.4	NP_569082.2	EXO1	EXO1_In13
chr1	241882018	241885313	+	3296	Intron(0)	NM_130398.4	NP_569082.2	EXO1	EXO1_In14
chr1	241885508	241889464	+	3957	Intron(2)	NM_130398.4	NP_569082.2	EXO1	EXO1_In15
chr1	243256241	243270104	+	13864	Intron(1)	NM_006642.5	NP_006633.1	SDCCAG8	SDCCAG8_In1
chr1	243270258	243270977	+	720	Intron(1)	NM_006642.5	NP_006633.1	SDCCAG8	SDCCAG8_In2
chr1	243271064	243274542	+	3479	Intron(0)	NM_006642.5	NP_006633.1	SDCCAG8	SDCCAG8_In3
chr1	243274657	243286271	+	11615	Intron(0)	NM_006642.5	NP_006633.1	SDCCAG8	SDCCAG8_In4
chr1	243286398	243293090	+	6693	Intron(0)	NM_006642.5	NP_006633.1	SDCCAG8	SDCCAG8_In5
chr1	243293220	243304712	+	11493	Intron(0)	NM_006642.5	NP_006633.1	SDCCAG8	SDCCAG8_In6
chr1	243304778	243307988	+	3211	Intron(2)	NM_006642.5	NP_006633.1	SDCCAG8	SDCCAG8_In7
chr1	243308178	243316754	+	8577	Intron(2)	NM_006642.5	NP_006633.1	SDCCAG8	SDCCAG8_In8
chr1	243316894	243330539	+	13646	Intron(0)	NM_006642.5	NP_006633.1	SDCCAG8	SDCCAG8_In9
chr1	243330693	243341038	+	10346	Intron(0)	NM_006642.5	NP_006633.1	SDCCAG8	SDCCAG8_In10
chr1	243341174	243344214	+	3041	Intron(0)	NM_006642.5	NP_006633.1	SDCCAG8	SDCCAG8_In11
chr1	243344332	243378720	+	34389	Intron(0)	NM_006642.5	NP_006633.1	SDCCAG8	SDCCAG8_In12
chr1	243378864	243415701	+	36838	Intron(2)	NM_006642.5	NP_006633.1	SDCCAG8	SDCCAG8_In13
chr1	243415830	243417967	+	2138	Intron(1)	NM_006642.5	NP_006633.1	SDCCAG8	SDCCAG8_In14
chr1	243418077	243426426	+	8350	Intron(2)	NM_006642.5	NP_006633.1	SDCCAG8	SDCCAG8_In15
chr1	243426559	243489013	+	62455	Intron(2)	NM_006642.5	NP_006633.1	SDCCAG8	SDCCAG8_In16
chr1	243489141	243499755	+	10615	Intron(0)	NM_006642.5	NP_006633.1	SDCCAG8	SDCCAG8_In17
chr1	244051445	244053787	+	2343	Intron(1)	NM_205768.3	NP_991331.1	ZBTB18	ZBTB18_In1
chr1	244364757	244375371	+	10615	Intron(2)	NM_001012970.3	NP_001012988.1	C1orf100	C1orf100_In2
chr1	244375468	244378466	+	2999	Intron(2)	NM_001012970.3	NP_001012988.1	C1orf100	C1orf100_In3
chr1	244378640	244388950	+	10311	Intron(1)	NM_001012970.3	NP_001012988.1	C1orf100	C1orf100_In4
chr1	244461495	244463907	+	2413	Intron(2)	NM_001130957.2	NP_001124429.1	CATSPERE	CATSPERE_In1
chr1	244463957	244477540	+	13584	Intron(0)	NM_001130957.2	NP_001124429.1	CATSPERE	CATSPERE_In2
chr1	244477615	244477905	+	291	Intron(2)	NM_001130957.2	NP_001124429.1	CATSPERE	CATSPERE_In3
chr1	244477976	244479716	+	1741	Intron(0)	NM_001130957.2	NP_001124429.1	CATSPERE	CATSPERE_In4
chr1	244479785	244490446	+	10662	Intron(2)	NM_001130957.2	NP_001124429.1	CATSPERE	CATSPERE_In5
chr1	244490472	244499001	+	8530	Intron(0)	NM_001130957.2	NP_001124429.1	CATSPERE	CATSPERE_In6
chr1	244499080	244518591	+	19512	Intron(0)	NM_001130957.2	NP_001124429.1	CATSPERE	CATSPERE_In7
chr1	244518699	244552321	+	33623	Intron(2)	NM_001130957.2	NP_001124429.1	CATSPERE	CATSPERE_In8
chr1	244552815	244560667	+	7853	Intron(0)	NM_001130957.2	NP_001124429.1	CATSPERE	CATSPERE_In9
chr1	244561146	244572329	+	11184	Intron(1)	NM_001130957.2	NP_001124429.1	CATSPERE	CATSPERE_In10
chr1	244572773	244581795	+	9023	Intron(0)	NM_001130957.2	NP_001124429.1	CATSPERE	CATSPERE_In11
chr1	244581855	244583863	+	2009	Intron(2)	NM_001130957.2	NP_001124429.1	CATSPERE	CATSPERE_In12
chr1	244583940	244588481	+	4542	Intron(0)	NM_001130957.2	NP_001124429.1	CATSPERE	CATSPERE_In13
chr1	244588535	244591680	+	3146	Intron(2)	NM_001130957.2	NP_001124429.1	CATSPERE	CATSPERE_In14
chr1	244591732	244593394	+	1663	Intron(2)	NM_001130957.2	NP_001124429.1	CATSPERE	CATSPERE_In15
chr1	244593429	244593498	+	70	Intron(0)	NM_001130957.2	NP_001124429.1	CATSPERE	CATSPERE_In16
chr1	244593579	244605694	+	12116	Intron(2)	NM_001130957.2	NP_001124429.1	CATSPERE	CATSPERE_In17
chr1	244605795	244610239	+	4445	Intron(0)	NM_001130957.2	NP_001124429.1	CATSPERE	CATSPERE_In18
chr1	244610327	244617528	+	7202	Intron(0)	NM_001130957.2	NP_001124429.1	CATSPERE	CATSPERE_In19
chr1	244617687	244635488	+	17802	Intron(2)	NM_001130957.2	NP_001124429.1	CATSPERE	CATSPERE_In20
chr1	244635543	244639927	+	4385	Intron(2)	NM_001130957.2	NP_001124429.1	CATSPERE	CATSPERE_In21
chr1	244653356	244686596	+	33241	Intron(0)	NM_016076.5	NP_057160.2	DESI2	DESI2_In1
chr1	244686670	244689248	+	2579	Intron(1)	NM_016076.5	NP_057160.2	DESI2	DESI2_In2
chr1	244689343	244691878	+	2536	Intron(2)	NM_016076.5	NP_057160.2	DESI2	DESI2_In3
chr1	244692021	244705555	+	13535	Intron(0)	NM_016076.5	NP_057160.2	DESI2	DESI2_In4
chr1	244835757	244841943	+	6187	Intron(0)	NM_198076.6	NP_932342.1	COX20	COX20_In1
chr1	244842059	244842194	+	136	Intron(1)	NM_198076.6	NP_932342.1	COX20	COX20_In2
chr1	244842259	244843040	+	782	Intron(2)	NM_198076.6	NP_932342.1	COX20	COX20_In3
chr1	244970444	245017241	+	46798	Intron(1)	NM_032328.4	NP_115704.1	EFCAB2	EFCAB2_In2
chr1	245017327	245059385	+	42059	Intron(2)	NM_032328.4	NP_115704.1	EFCAB2	EFCAB2_In3
chr1	245059459	245082082	+	22624	Intron(0)	NM_032328.4	NP_115704.1	EFCAB2	EFCAB2_In4
chr1	245082163	245083441	+	1279	Intron(2)	NM_032328.4	NP_115704.1	EFCAB2	EFCAB2_In5
chr1	245083485	245083621	+	137	Intron(0)	NM_032328.4	NP_115704.1	EFCAB2	EFCAB2_In6
chr1	245083689	245087244	+	3556	Intron(1)	NM_032328.4	NP_115704.1	EFCAB2	EFCAB2_In7
chr1	245155488	245156281	+	794	Intron(0)	NM_018012.4	NP_060482.2	KIF26B	KIF26B_In1
chr1	245156684	245366833	+	210150	Intron(0)	NM_018012.4	NP_060482.2	KIF26B	KIF26B_In2
chr1	245367368	245419578	+	52211	Intron(0)	NM_018012.4	NP_060482.2	KIF26B	KIF26B_In3
chr1	245419746	245540766	+	121021	Intron(2)	NM_018012.4	NP_060482.2	KIF26B	KIF26B_In4
chr1	245540951	245602576	+	61626	Intron(0)	NM_018012.4	NP_060482.2	KIF26B	KIF26B_In5
chr1	245602784	245607650	+	4867	Intron(0)	NM_018012.4	NP_060482.2	KIF26B	KIF26B_In6
chr1	245607745	245609265	+	1521	Intron(1)	NM_018012.4	NP_060482.2	KIF26B	KIF26B_In7
chr1	245609529	245611792	+	2264	Intron(0)	NM_018012.4	NP_060482.2	KIF26B	KIF26B_In8
chr1	245611977	245646120	+	34144	Intron(1)	NM_018012.4	NP_060482.2	KIF26B	KIF26B_In9
chr1	245646281	245684232	+	37952	Intron(2)	NM_018012.4	NP_060482.2	KIF26B	KIF26B_In10
chr1	245684396	245685404	+	1009	Intron(0)	NM_018012.4	NP_060482.2	KIF26B	KIF26B_In11
chr1	245688808	245698105	+	9298	Intron(1)	NM_018012.4	NP_060482.2	KIF26B	KIF26B_In12
chr1	245698309	245698886	+	578	Intron(0)	NM_018012.4	NP_060482.2	KIF26B	KIF26B_In13
chr1	245699038	245702457	+	3420	Intron(1)	NM_018012.4	NP_060482.2	KIF26B	KIF26B_In14
chr1	246591942	246621428	+	29487	Intron(1)	NM_152609.3	NP_689822.2	CNST	CNST_In2
chr1	246621635	246631893	+	10259	Intron(0)	NM_152609.3	NP_689822.2	CNST	CNST_In3
chr1	246631925	246633923	+	1999	Intron(1)	NM_152609.3	NP_689822.2	CNST	CNST_In4
chr1	246634011	246634472	+	462	Intron(1)	NM_152609.3	NP_689822.2	CNST	CNST_In5
chr1	246634588	246641748	+	7161	Intron(2)	NM_152609.3	NP_689822.2	CNST	CNST_In6
chr1	246641771	246641940	+	170	Intron(0)	NM_152609.3	NP_689822.2	CNST	CNST_In7
chr1	246642038	246647138	+	5101	Intron(1)	NM_152609.3	NP_689822.2	CNST	CNST_In8
chr1	246648038	246660198	+	12161	Intron(0)	NM_152609.3	NP_689822.2	CNST	CNST_In9
chr1	246660335	246665699	+	5365	Intron(1)	NM_152609.3	NP_689822.2	CNST	CNST_In10
chr1	246724613	246726891	+	2279	Intron(1)	NM_016002.3	NP_057086.2	SCCPDH	SCCPDH_In1
chr1	246727005	246735974	+	8970	Intron(0)	NM_016002.3	NP_057086.2	SCCPDH	SCCPDH_In2
chr1	246736056	246740171	+	4116	Intron(0)	NM_016002.3	NP_057086.2	SCCPDH	SCCPDH_In3
chr1	246740302	246744075	+	3774	Intron(1)	NM_016002.3	NP_057086.2	SCCPDH	SCCPDH_In4
chr1	246744126	246758225	+	14100	Intron(0)	NM_016002.3	NP_057086.2	SCCPDH	SCCPDH_In5
chr1	246758357	246759033	+	677	Intron(2)	NM_016002.3	NP_057086.2	SCCPDH	SCCPDH_In6
chr1	246759152	246759956	+	805	Intron(0)	NM_016002.3	NP_057086.2	SCCPDH	SCCPDH_In7
chr1	246760077	246760170	+	94	Intron(0)	NM_016002.3	NP_057086.2	SCCPDH	SCCPDH_In8
chr1	246760228	246764245	+	4018	Intron(0)	NM_016002.3	NP_057086.2	SCCPDH	SCCPDH_In9
chr1	246764358	246766057	+	1700	Intron(1)	NM_016002.3	NP_057086.2	SCCPDH	SCCPDH_In10
chr1	246766140	246767194	+	1055	Intron(2)	NM_016002.3	NP_057086.2	SCCPDH	SCCPDH_In11
chr1	247419078	247423229	+	4152	Intron(1)	NM_001243133.2	NP_001230062.1	NLRP3	NLRP3_In2
chr1	247423350	247423846	+	497	Intron(1)	NM_001243133.2	NP_001230062.1	NLRP3	NLRP3_In3
chr1	247425600	247429584	+	3985	Intron(2)	NM_001243133.2	NP_001230062.1	NLRP3	NLRP3_In4
chr1	247429756	247434102	+	4347	Intron(2)	NM_001243133.2	NP_001230062.1	NLRP3	NLRP3_In5
chr1	247434274	247435969	+	1696	Intron(2)	NM_001243133.2	NP_001230062.1	NLRP3	NLRP3_In6
chr1	247436141	247443971	+	7831	Intron(2)	NM_001243133.2	NP_001230062.1	NLRP3	NLRP3_In7
chr1	247444143	247444650	+	508	Intron(2)	NM_001243133.2	NP_001230062.1	NLRP3	NLRP3_In8
chr1	247444822	247448404	+	3583	Intron(2)	NM_001243133.2	NP_001230062.1	NLRP3	NLRP3_In9
chr1	247549221	247556406	+	7186	Intron(2)	NM_145278.5	NP_660321.1	GCSAML	GCSAML_In1
chr1	247556467	247563589	+	7123	Intron(2)	NM_145278.5	NP_660321.1	GCSAML	GCSAML_In2
chr1	247563640	247565930	+	2291	Intron(1)	NM_145278.5	NP_660321.1	GCSAML	GCSAML_In3
chr1	247565960	247574142	+	8183	Intron(0)	NM_145278.5	NP_660321.1	GCSAML	GCSAML_In4
chr1	247617401	247619621	+	2221	Intron(1)	NM_001396106.1	NP_001383035.1	OR14L1P	OR14L1P_In1
chr1	247857667	247860616	+	2950	Intron(0)	NM_015431.4	NP_056246.3	TRIM58	TRIM58_In1
chr1	247860713	247864704	+	3992	Intron(0)	NM_015431.4	NP_056246.3	TRIM58	TRIM58_In2
chr1	247864936	247867844	+	2909	Intron(0)	NM_015431.4	NP_056246.3	TRIM58	TRIM58_In3
chr1	247867868	247867962	+	95	Intron(2)	NM_015431.4	NP_056246.3	TRIM58	TRIM58_In4
chr1	247868064	247875899	+	7836	Intron(1)	NM_015431.4	NP_056246.3	TRIM58	TRIM58_In5
chr1	248913880	248916601	+	2722	Intron(2)	NM_170725.3	NP_733843.1	PGBD2	PGBD2_In2
chr2	265008	271865	+	6858	Intron(1)	NM_004300.4	NP_004291.1	ACP1	ACP1_In1
chr2	271940	272036	+	97	Intron(0)	NM_004300.4	NP_004291.1	ACP1	ACP1_In2
chr2	272151	275139	+	2989	Intron(0)	NM_004300.4	NP_004291.1	ACP1	ACP1_In3
chr2	275202	276979	+	1778	Intron(2)	NM_004300.4	NP_004291.1	ACP1	ACP1_In4
chr2	277086	277226	+	141	Intron(0)	NM_004300.4	NP_004291.1	ACP1	ACP1_In5
chr2	951069	1083517	+	132449	Intron(0)	NM_018968.4	NP_061841.2	SNTG2	SNTG2_In1
chr2	1083656	1098195	+	14540	Intron(0)	NM_018968.4	NP_061841.2	SNTG2	SNTG2_In2
chr2	1098253	1098352	+	100	Intron(0)	NM_018968.4	NP_061841.2	SNTG2	SNTG2_In3
chr2	1098411	1137621	+	39211	Intron(1)	NM_018968.4	NP_061841.2	SNTG2	SNTG2_In4
chr2	1137666	1137767	+	102	Intron(0)	NM_018968.4	NP_061841.2	SNTG2	SNTG2_In5
chr2	1137810	1165547	+	27738	Intron(0)	NM_018968.4	NP_061841.2	SNTG2	SNTG2_In6
chr2	1165636	1173091	+	7456	Intron(1)	NM_018968.4	NP_061841.2	SNTG2	SNTG2_In7
chr2	1173184	1209102	+	35919	Intron(0)	NM_018968.4	NP_061841.2	SNTG2	SNTG2_In8
chr2	1209231	1237887	+	28657	Intron(2)	NM_018968.4	NP_061841.2	SNTG2	SNTG2_In9
chr2	1238018	1239737	+	1720	Intron(0)	NM_018968.4	NP_061841.2	SNTG2	SNTG2_In10
chr2	1239777	1247326	+	7550	Intron(0)	NM_018968.4	NP_061841.2	SNTG2	SNTG2_In11
chr2	1247444	1259369	+	11926	Intron(0)	NM_018968.4	NP_061841.2	SNTG2	SNTG2_In12
chr2	1259442	1267364	+	7923	Intron(0)	NM_018968.4	NP_061841.2	SNTG2	SNTG2_In13
chr2	1267572	1308493	+	40922	Intron(0)	NM_018968.4	NP_061841.2	SNTG2	SNTG2_In14
chr2	1308587	1316264	+	7678	Intron(0)	NM_018968.4	NP_061841.2	SNTG2	SNTG2_In15
chr2	1316376	1367342	+	50967	Intron(0)	NM_018968.4	NP_061841.2	SNTG2	SNTG2_In16
chr2	1414503	1423044	+	8542	Intron(1)	NM_001206744.2	NP_001193673.1	TPO	TPO_In2
chr2	1423130	1433437	+	10308	Intron(2)	NM_001206744.2	NP_001193673.1	TPO	TPO_In3
chr2	1433608	1436251	+	2644	Intron(1)	NM_001206744.2	NP_001193673.1	TPO	TPO_In4
chr2	1436385	1453693	+	17309	Intron(2)	NM_001206744.2	NP_001193673.1	TPO	TPO_In5
chr2	1453824	1456075	+	2252	Intron(0)	NM_001206744.2	NP_001193673.1	TPO	TPO_In6
chr2	1456283	1477085	+	20803	Intron(0)	NM_001206744.2	NP_001193673.1	TPO	TPO_In7
chr2	1477605	1484595	+	6991	Intron(0)	NM_001206744.2	NP_001193673.1	TPO	TPO_In8
chr2	1484855	1487820	+	2966	Intron(1)	NM_001206744.2	NP_001193673.1	TPO	TPO_In9
chr2	1487992	1493801	+	5810	Intron(1)	NM_001206744.2	NP_001193673.1	TPO	TPO_In10
chr2	1494040	1495988	+	1949	Intron(2)	NM_001206744.2	NP_001193673.1	TPO	TPO_In11
chr2	1496198	1496594	+	397	Intron(1)	NM_001206744.2	NP_001193673.1	TPO	TPO_In12
chr2	1496766	1503947	+	7182	Intron(1)	NM_001206744.2	NP_001193673.1	TPO	TPO_In13
chr2	1504080	1516882	+	12803	Intron(1)	NM_001206744.2	NP_001193673.1	TPO	TPO_In14
chr2	1516983	1540593	+	23611	Intron(2)	NM_001206744.2	NP_001193673.1	TPO	TPO_In15
chr2	1540724	1542420	+	1697	Intron(0)	NM_001206744.2	NP_001193673.1	TPO	TPO_In16
chr2	3388671	3401776	+	13106	Intron(0)	NM_016030.6	NP_057114.5	TRAPPC12	TRAPPC12_In2
chr2	3401894	3421880	+	19987	Intron(0)	NM_016030.6	NP_057114.5	TRAPPC12	TRAPPC12_In3
chr2	3421995	3424524	+	2530	Intron(0)	NM_016030.6	NP_057114.5	TRAPPC12	TRAPPC12_In4
chr2	3424664	3443778	+	19115	Intron(1)	NM_016030.6	NP_057114.5	TRAPPC12	TRAPPC12_In5
chr2	3443892	3457620	+	13729	Intron(0)	NM_016030.6	NP_057114.5	TRAPPC12	TRAPPC12_In6
chr2	3457694	3460262	+	2569	Intron(1)	NM_016030.6	NP_057114.5	TRAPPC12	TRAPPC12_In7
chr2	3460337	3465596	+	5260	Intron(0)	NM_016030.6	NP_057114.5	TRAPPC12	TRAPPC12_In8
chr2	3465696	3477694	+	11999	Intron(0)	NM_016030.6	NP_057114.5	TRAPPC12	TRAPPC12_In9
chr2	3477796	3478845	+	1050	Intron(2)	NM_016030.6	NP_057114.5	TRAPPC12	TRAPPC12_In10
chr2	3478934	3479218	+	285	Intron(0)	NM_016030.6	NP_057114.5	TRAPPC12	TRAPPC12_In11
chr2	3575685	3575816	+	132	Intron(0)	NM_001011.4	NP_001002.1	RPS7	RPS7_In2
chr2	3575889	3576486	+	598	Intron(0)	NM_001011.4	NP_001002.1	RPS7	RPS7_In3
chr2	3576631	3577709	+	1079	Intron(0)	NM_001011.4	NP_001002.1	RPS7	RPS7_In4
chr2	3577775	3580109	+	2335	Intron(2)	NM_001011.4	NP_001002.1	RPS7	RPS7_In5
chr2	3580261	3580804	+	544	Intron(0)	NM_001011.4	NP_001002.1	RPS7	RPS7_In6
chr2	3604471	3613310	+	8840	Intron(1)	NM_024027.5	NP_076932.1	COLEC11	COLEC11_In2
chr2	3613383	3637532	+	24150	Intron(1)	NM_024027.5	NP_076932.1	COLEC11	COLEC11_In3
chr2	3637605	3640277	+	2673	Intron(1)	NM_024027.5	NP_076932.1	COLEC11	COLEC11_In4
chr2	3640332	3643443	+	3112	Intron(1)	NM_024027.5	NP_076932.1	COLEC11	COLEC11_In5
chr2	3643540	3643726	+	187	Intron(1)	NM_024027.5	NP_076932.1	COLEC11	COLEC11_In6
chr2	3671191	3674074	+	2884	Intron(0)	NM_018436.4	NP_060906.3	ALLC	ALLC_In2
chr2	3674126	3678467	+	4342	Intron(0)	NM_018436.4	NP_060906.3	ALLC	ALLC_In3
chr2	3678556	3679868	+	1313	Intron(1)	NM_018436.4	NP_060906.3	ALLC	ALLC_In4
chr2	3679995	3681633	+	1639	Intron(1)	NM_018436.4	NP_060906.3	ALLC	ALLC_In5
chr2	3681714	3682941	+	1228	Intron(0)	NM_018436.4	NP_060906.3	ALLC	ALLC_In6
chr2	3683075	3695716	+	12642	Intron(1)	NM_018436.4	NP_060906.3	ALLC	ALLC_In7
chr2	3695873	3696274	+	402	Intron(1)	NM_018436.4	NP_060906.3	ALLC	ALLC_In8
chr2	3696349	3697347	+	999	Intron(0)	NM_018436.4	NP_060906.3	ALLC	ALLC_In9
chr2	3697457	3701511	+	4055	Intron(1)	NM_018436.4	NP_060906.3	ALLC	ALLC_In10
chr2	3701637	3702362	+	726	Intron(0)	NM_018436.4	NP_060906.3	ALLC	ALLC_In11
chr2	3704039	3708548	+	4510	Intron(2)	NM_001287444.2	NP_001274373.1	DCDC2C	DCDC2C_In1
chr2	3708601	3727002	+	18402	Intron(0)	NM_001287444.2	NP_001274373.1	DCDC2C	DCDC2C_In2
chr2	3727080	3741919	+	14840	Intron(2)	NM_001287444.2	NP_001274373.1	DCDC2C	DCDC2C_In3
chr2	3742049	3752762	+	10714	Intron(2)	NM_001287444.2	NP_001274373.1	DCDC2C	DCDC2C_In4
chr2	3752901	3754591	+	1691	Intron(2)	NM_001287444.2	NP_001274373.1	DCDC2C	DCDC2C_In5
chr2	3754635	3767753	+	13119	Intron(0)	NM_001287444.2	NP_001274373.1	DCDC2C	DCDC2C_In6
chr2	3767881	3769310	+	1430	Intron(1)	NM_001287444.2	NP_001274373.1	DCDC2C	DCDC2C_In7
chr2	3769412	3778815	+	9404	Intron(0)	NM_001287444.2	NP_001274373.1	DCDC2C	DCDC2C_In8
chr2	3778885	3785058	+	6174	Intron(0)	NM_001287444.2	NP_001274373.1	DCDC2C	DCDC2C_In9
chr2	3785101	3847153	+	62053	Intron(0)	NM_001287444.2	NP_001274373.1	DCDC2C	DCDC2C_In10
chr2	6878147	6883370	+	5224	Intron(1)	NM_080657.5	NP_542388.2	RSAD2	RSAD2_In1
chr2	6883533	6886934	+	3402	Intron(1)	NM_080657.5	NP_542388.2	RSAD2	RSAD2_In2
chr2	6887165	6890175	+	3011	Intron(0)	NM_080657.5	NP_542388.2	RSAD2	RSAD2_In3
chr2	6890326	6893670	+	3345	Intron(0)	NM_080657.5	NP_542388.2	RSAD2	RSAD2_In4
chr2	6893704	6895777	+	2074	Intron(0)	NM_080657.5	NP_542388.2	RSAD2	RSAD2_In5
chr2	6997062	7014453	+	17392	Intron(0)	NM_014746.6	NP_055561.2	RNF144A	RNF144A_In3
chr2	7014559	7014711	+	153	Intron(0)	NM_014746.6	NP_055561.2	RNF144A	RNF144A_In4
chr2	7014773	7020472	+	5700	Intron(1)	NM_014746.6	NP_055561.2	RNF144A	RNF144A_In5
chr2	7020681	7024368	+	3688	Intron(2)	NM_014746.6	NP_055561.2	RNF144A	RNF144A_In6
chr2	7024517	7030125	+	5609	Intron(0)	NM_014746.6	NP_055561.2	RNF144A	RNF144A_In7
chr2	7030216	7039628	+	9413	Intron(0)	NM_014746.6	NP_055561.2	RNF144A	RNF144A_In8
chr2	8682514	8682842	+	329	Intron(0)	NM_002166.5	NP_002157.2	ID2	ID2_In1
chr2	9207231	9279316	+	72086	Intron(0)	NM_003887.3	NP_003878.1	ASAP2	ASAP2_In1
chr2	9279390	9297299	+	17910	Intron(1)	NM_003887.3	NP_003878.1	ASAP2	ASAP2_In2
chr2	9297446	9318523	+	21078	Intron(0)	NM_003887.3	NP_003878.1	ASAP2	ASAP2_In3
chr2	9318599	9320287	+	1689	Intron(0)	NM_003887.3	NP_003878.1	ASAP2	ASAP2_In4
chr2	9320338	9323120	+	2783	Intron(2)	NM_003887.3	NP_003878.1	ASAP2	ASAP2_In5
chr2	9323251	9327825	+	4575	Intron(0)	NM_003887.3	NP_003878.1	ASAP2	ASAP2_In6
chr2	9327912	9334737	+	6826	Intron(2)	NM_003887.3	NP_003878.1	ASAP2	ASAP2_In7
chr2	9334814	9335092	+	279	Intron(0)	NM_003887.3	NP_003878.1	ASAP2	ASAP2_In8
chr2	9335180	9344531	+	9352	Intron(0)	NM_003887.3	NP_003878.1	ASAP2	ASAP2_In9
chr2	9344636	9344730	+	95	Intron(2)	NM_003887.3	NP_003878.1	ASAP2	ASAP2_In10
chr2	9344801	9350807	+	6007	Intron(0)	NM_003887.3	NP_003878.1	ASAP2	ASAP2_In11
chr2	9350896	9356046	+	5151	Intron(1)	NM_003887.3	NP_003878.1	ASAP2	ASAP2_In12
chr2	9356096	9356178	+	83	Intron(2)	NM_003887.3	NP_003878.1	ASAP2	ASAP2_In13
chr2	9356346	9358755	+	2410	Intron(1)	NM_003887.3	NP_003878.1	ASAP2	ASAP2_In14
chr2	9358890	9368424	+	9535	Intron(0)	NM_003887.3	NP_003878.1	ASAP2	ASAP2_In15
chr2	9368520	9374754	+	6235	Intron(2)	NM_003887.3	NP_003878.1	ASAP2	ASAP2_In16
chr2	9374945	9376907	+	1963	Intron(0)	NM_003887.3	NP_003878.1	ASAP2	ASAP2_In17
chr2	9376994	9378943	+	1950	Intron(2)	NM_003887.3	NP_003878.1	ASAP2	ASAP2_In18
chr2	9379060	9380740	+	1681	Intron(1)	NM_003887.3	NP_003878.1	ASAP2	ASAP2_In19
chr2	9380809	9385244	+	4436	Intron(0)	NM_003887.3	NP_003878.1	ASAP2	ASAP2_In20
chr2	9385359	9388293	+	2935	Intron(0)	NM_003887.3	NP_003878.1	ASAP2	ASAP2_In21
chr2	9388547	9391061	+	2515	Intron(1)	NM_003887.3	NP_003878.1	ASAP2	ASAP2_In22
chr2	9391197	9393481	+	2285	Intron(1)	NM_003887.3	NP_003878.1	ASAP2	ASAP2_In23
chr2	9393648	9400022	+	6375	Intron(2)	NM_003887.3	NP_003878.1	ASAP2	ASAP2_In24
chr2	9400073	9400741	+	669	Intron(1)	NM_003887.3	NP_003878.1	ASAP2	ASAP2_In25
chr2	9400831	9401273	+	443	Intron(0)	NM_003887.3	NP_003878.1	ASAP2	ASAP2_In26
chr2	9401397	9403252	+	1856	Intron(0)	NM_003887.3	NP_003878.1	ASAP2	ASAP2_In27
chr2	9423824	9428764	+	4941	Intron(2)	NM_016207.4	NP_057291.1	CPSF3	CPSF3_In1
chr2	9428829	9429922	+	1094	Intron(0)	NM_016207.4	NP_057291.1	CPSF3	CPSF3_In2
chr2	9430021	9430751	+	731	Intron(2)	NM_016207.4	NP_057291.1	CPSF3	CPSF3_In3
chr2	9430881	9432510	+	1630	Intron(2)	NM_016207.4	NP_057291.1	CPSF3	CPSF3_In4
chr2	9432689	9433870	+	1182	Intron(0)	NM_016207.4	NP_057291.1	CPSF3	CPSF3_In5
chr2	9433961	9436210	+	2250	Intron(0)	NM_016207.4	NP_057291.1	CPSF3	CPSF3_In6
chr2	9436362	9440490	+	4129	Intron(1)	NM_016207.4	NP_057291.1	CPSF3	CPSF3_In7
chr2	9440667	9441817	+	1151	Intron(0)	NM_016207.4	NP_057291.1	CPSF3	CPSF3_In8
chr2	9441977	9443514	+	1538	Intron(0)	NM_016207.4	NP_057291.1	CPSF3	CPSF3_In9
chr2	9443662	9448197	+	4536	Intron(0)	NM_016207.4	NP_057291.1	CPSF3	CPSF3_In10
chr2	9448351	9452912	+	4562	Intron(0)	NM_016207.4	NP_057291.1	CPSF3	CPSF3_In11
chr2	9453022	9455658	+	2637	Intron(1)	NM_016207.4	NP_057291.1	CPSF3	CPSF3_In12
chr2	9455758	9456932	+	1175	Intron(1)	NM_016207.4	NP_057291.1	CPSF3	CPSF3_In13
chr2	9457028	9459530	+	2503	Intron(0)	NM_016207.4	NP_057291.1	CPSF3	CPSF3_In14
chr2	9459619	9467706	+	8088	Intron(1)	NM_016207.4	NP_057291.1	CPSF3	CPSF3_In15
chr2	9467777	9471342	+	3566	Intron(2)	NM_016207.4	NP_057291.1	CPSF3	CPSF3_In16
chr2	9471440	9472915	+	1476	Intron(0)	NM_016207.4	NP_057291.1	CPSF3	CPSF3_In17
chr2	9474648	9475986	+	1339	Intron(0)	NM_001039613.3	NP_001034702.1	IAH1	IAH1_In1
chr2	9476040	9478221	+	2182	Intron(2)	NM_001039613.3	NP_001034702.1	IAH1	IAH1_In2
chr2	9478371	9481285	+	2915	Intron(1)	NM_001039613.3	NP_001034702.1	IAH1	IAH1_In3
chr2	9481448	9484431	+	2984	Intron(1)	NM_001039613.3	NP_001034702.1	IAH1	IAH1_In4
chr2	9484551	9488146	+	3596	Intron(0)	NM_001039613.3	NP_001034702.1	IAH1	IAH1_In5
chr2	9843560	9845219	+	1660	Intron(0)	NM_005680.3	NP_005671.3	TAF1B	TAF1B_In1
chr2	9845319	9849372	+	4054	Intron(0)	NM_005680.3	NP_005671.3	TAF1B	TAF1B_In2
chr2	9849461	9851540	+	2080	Intron(1)	NM_005680.3	NP_005671.3	TAF1B	TAF1B_In3
chr2	9851639	9854325	+	2687	Intron(0)	NM_005680.3	NP_005671.3	TAF1B	TAF1B_In4
chr2	9854422	9868275	+	13854	Intron(0)	NM_005680.3	NP_005671.3	TAF1B	TAF1B_In5
chr2	9868430	9875864	+	7435	Intron(1)	NM_005680.3	NP_005671.3	TAF1B	TAF1B_In6
chr2	9876019	9882705	+	6687	Intron(2)	NM_005680.3	NP_005671.3	TAF1B	TAF1B_In7
chr2	9882806	9904858	+	22053	Intron(0)	NM_005680.3	NP_005671.3	TAF1B	TAF1B_In8
chr2	9905007	9910735	+	5729	Intron(1)	NM_005680.3	NP_005671.3	TAF1B	TAF1B_In9
chr2	9910914	9911510	+	597	Intron(2)	NM_005680.3	NP_005671.3	TAF1B	TAF1B_In10
chr2	9911558	9913158	+	1601	Intron(1)	NM_005680.3	NP_005671.3	TAF1B	TAF1B_In11
chr2	9913250	9919040	+	5791	Intron(2)	NM_005680.3	NP_005671.3	TAF1B	TAF1B_In12
chr2	9919112	9919597	+	486	Intron(1)	NM_005680.3	NP_005671.3	TAF1B	TAF1B_In13
chr2	9919821	9933782	+	13962	Intron(2)	NM_005680.3	NP_005671.3	TAF1B	TAF1B_In14
chr2	9951854	9954914	+	3061	Intron(2)	NM_198182.3	NP_937825.2	GRHL1	GRHL1_In1
chr2	9955102	9958785	+	3684	Intron(0)	NM_198182.3	NP_937825.2	GRHL1	GRHL1_In2
chr2	9958857	9961045	+	2189	Intron(2)	NM_198182.3	NP_937825.2	GRHL1	GRHL1_In3
chr2	9961437	9962454	+	1018	Intron(0)	NM_198182.3	NP_937825.2	GRHL1	GRHL1_In4
chr2	9962532	9963885	+	1354	Intron(2)	NM_198182.3	NP_937825.2	GRHL1	GRHL1_In5
chr2	9964043	9964234	+	192	Intron(0)	NM_198182.3	NP_937825.2	GRHL1	GRHL1_In6
chr2	9964347	9965286	+	940	Intron(1)	NM_198182.3	NP_937825.2	GRHL1	GRHL1_In7
chr2	9965382	9986123	+	20742	Intron(0)	NM_198182.3	NP_937825.2	GRHL1	GRHL1_In8
chr2	9986283	9990695	+	4413	Intron(0)	NM_198182.3	NP_937825.2	GRHL1	GRHL1_In9
chr2	9990748	9992006	+	1259	Intron(1)	NM_198182.3	NP_937825.2	GRHL1	GRHL1_In10
chr2	9992147	9993206	+	1060	Intron(0)	NM_198182.3	NP_937825.2	GRHL1	GRHL1_In11
chr2	9993245	9995878	+	2634	Intron(2)	NM_198182.3	NP_937825.2	GRHL1	GRHL1_In12
chr2	9995971	9996315	+	345	Intron(1)	NM_198182.3	NP_937825.2	GRHL1	GRHL1_In13
chr2	9996402	9998964	+	2563	Intron(0)	NM_198182.3	NP_937825.2	GRHL1	GRHL1_In14
chr2	9999030	10000592	+	1563	Intron(2)	NM_198182.3	NP_937825.2	GRHL1	GRHL1_In15
chr2	10043759	10046149	+	2391	Intron(0)	NM_003597.5	NP_003588.1	KLF11	KLF11_In1
chr2	10046420	10047649	+	1230	Intron(0)	NM_003597.5	NP_003588.1	KLF11	KLF11_In2
chr2	10048596	10052226	+	3631	Intron(1)	NM_003597.5	NP_003588.1	KLF11	KLF11_In3
chr2	10122898	10122982	+	85	Intron(0)	NM_001034.4	NP_001025.1	RRM2	RRM2_In1
chr2	10123058	10123386	+	329	Intron(0)	NM_001034.4	NP_001025.1	RRM2	RRM2_In2
chr2	10123531	10123735	+	205	Intron(0)	NM_001034.4	NP_001025.1	RRM2	RRM2_In3
chr2	10123853	10124716	+	864	Intron(0)	NM_001034.4	NP_001025.1	RRM2	RRM2_In4
chr2	10124851	10126874	+	2024	Intron(2)	NM_001034.4	NP_001025.1	RRM2	RRM2_In5
chr2	10126970	10127086	+	117	Intron(1)	NM_001034.4	NP_001025.1	RRM2	RRM2_In6
chr2	10127221	10128847	+	1627	Intron(0)	NM_001034.4	NP_001025.1	RRM2	RRM2_In7
chr2	10128953	10129040	+	88	Intron(0)	NM_001034.4	NP_001025.1	RRM2	RRM2_In8
chr2	10129155	10129233	+	79	Intron(0)	NM_001034.4	NP_001025.1	RRM2	RRM2_In9
chr2	10420136	10422982	+	2847	Intron(0)	NM_002149.4	NP_002140.2	HPCAL1	HPCAL1_In3
chr2	10423089	10426723	+	3635	Intron(1)	NM_002149.4	NP_002140.2	HPCAL1	HPCAL1_In4
chr2	10722979	10726501	+	3523	Intron(0)	NM_001039362.2	NP_001034451.1	ATP6V1C2	ATP6V1C2_In2
chr2	10726570	10753980	+	27411	Intron(2)	NM_001039362.2	NP_001034451.1	ATP6V1C2	ATP6V1C2_In3
chr2	10754067	10764330	+	10264	Intron(1)	NM_001039362.2	NP_001034451.1	ATP6V1C2	ATP6V1C2_In4
chr2	10764426	10768718	+	4293	Intron(0)	NM_001039362.2	NP_001034451.1	ATP6V1C2	ATP6V1C2_In5
chr2	10768811	10771838	+	3028	Intron(2)	NM_001039362.2	NP_001034451.1	ATP6V1C2	ATP6V1C2_In6
chr2	10771938	10772541	+	604	Intron(2)	NM_001039362.2	NP_001034451.1	ATP6V1C2	ATP6V1C2_In7
chr2	10772611	10774787	+	2177	Intron(2)	NM_001039362.2	NP_001034451.1	ATP6V1C2	ATP6V1C2_In8
chr2	10774881	10774977	+	97	Intron(2)	NM_001039362.2	NP_001034451.1	ATP6V1C2	ATP6V1C2_In9
chr2	10775072	10777584	+	2513	Intron(0)	NM_001039362.2	NP_001034451.1	ATP6V1C2	ATP6V1C2_In10
chr2	10777723	10778571	+	849	Intron(0)	NM_001039362.2	NP_001034451.1	ATP6V1C2	ATP6V1C2_In11
chr2	10778670	10782242	+	3573	Intron(2)	NM_001039362.2	NP_001034451.1	ATP6V1C2	ATP6V1C2_In12
chr2	10782376	10783173	+	798	Intron(0)	NM_001039362.2	NP_001034451.1	ATP6V1C2	ATP6V1C2_In13
chr2	11133592	11140509	+	6918	Intron(2)	NM_001371321.1	NP_001358250.1	C2orf50	C2orf50_In1
chr2	11140550	11143919	+	3370	Intron(0)	NM_001371321.1	NP_001358250.1	C2orf50	C2orf50_In2
chr2	11155690	11160465	+	4776	Intron(2)	NM_152391.5	NP_689604.1	SLC66A3	SLC66A3_In1
chr2	11160549	11160624	+	76	Intron(1)	NM_152391.5	NP_689604.1	SLC66A3	SLC66A3_In2
chr2	11160695	11164203	+	3509	Intron(2)	NM_152391.5	NP_689604.1	SLC66A3	SLC66A3_In3
chr2	11164262	11171924	+	7663	Intron(0)	NM_152391.5	NP_689604.1	SLC66A3	SLC66A3_In4
chr2	11172046	11174967	+	2922	Intron(1)	NM_152391.5	NP_689604.1	SLC66A3	SLC66A3_In5
chr2	11175010	11177736	+	2727	Intron(1)	NM_152391.5	NP_689604.1	SLC66A3	SLC66A3_In6
chr2	11556772	11562462	+	5691	Intron(1)	NM_014668.4	NP_055483.2	GREB1	GREB1_In2
chr2	11562583	11566479	+	3897	Intron(1)	NM_014668.4	NP_055483.2	GREB1	GREB1_In3
chr2	11566657	11576352	+	9696	Intron(1)	NM_014668.4	NP_055483.2	GREB1	GREB1_In4
chr2	11576536	11578296	+	1761	Intron(1)	NM_014668.4	NP_055483.2	GREB1	GREB1_In5
chr2	11578432	11580703	+	2272	Intron(1)	NM_014668.4	NP_055483.2	GREB1	GREB1_In6
chr2	11580833	11585160	+	4328	Intron(1)	NM_014668.4	NP_055483.2	GREB1	GREB1_In7
chr2	11585275	11585761	+	487	Intron(1)	NM_014668.4	NP_055483.2	GREB1	GREB1_In8
chr2	11585906	11588745	+	2840	Intron(1)	NM_014668.4	NP_055483.2	GREB1	GREB1_In9
chr2	11588932	11592775	+	3844	Intron(1)	NM_014668.4	NP_055483.2	GREB1	GREB1_In10
chr2	11593127	11595250	+	2124	Intron(1)	NM_014668.4	NP_055483.2	GREB1	GREB1_In11
chr2	11595380	11596110	+	731	Intron(1)	NM_014668.4	NP_055483.2	GREB1	GREB1_In12
chr2	11596240	11597780	+	1541	Intron(1)	NM_014668.4	NP_055483.2	GREB1	GREB1_In13
chr2	11597979	11598679	+	701	Intron(1)	NM_014668.4	NP_055483.2	GREB1	GREB1_In14
chr2	11598861	11600799	+	1939	Intron(2)	NM_014668.4	NP_055483.2	GREB1	GREB1_In15
chr2	11600996	11602405	+	1410	Intron(0)	NM_014668.4	NP_055483.2	GREB1	GREB1_In16
chr2	11602543	11610687	+	8145	Intron(2)	NM_014668.4	NP_055483.2	GREB1	GREB1_In17
chr2	11611028	11612494	+	1467	Intron(0)	NM_014668.4	NP_055483.2	GREB1	GREB1_In18
chr2	11612611	11615090	+	2480	Intron(2)	NM_014668.4	NP_055483.2	GREB1	GREB1_In19
chr2	11615291	11616630	+	1340	Intron(1)	NM_014668.4	NP_055483.2	GREB1	GREB1_In20
chr2	11616721	11618287	+	1567	Intron(1)	NM_014668.4	NP_055483.2	GREB1	GREB1_In21
chr2	11618920	11620904	+	1985	Intron(0)	NM_014668.4	NP_055483.2	GREB1	GREB1_In22
chr2	11621008	11625153	+	4146	Intron(1)	NM_014668.4	NP_055483.2	GREB1	GREB1_In23
chr2	11625313	11626961	+	1649	Intron(1)	NM_014668.4	NP_055483.2	GREB1	GREB1_In24
chr2	11627105	11629947	+	2843	Intron(0)	NM_014668.4	NP_055483.2	GREB1	GREB1_In25
chr2	11630110	11631908	+	1799	Intron(0)	NM_014668.4	NP_055483.2	GREB1	GREB1_In26
chr2	11632114	11632888	+	775	Intron(1)	NM_014668.4	NP_055483.2	GREB1	GREB1_In27
chr2	11633064	11634130	+	1067	Intron(2)	NM_014668.4	NP_055483.2	GREB1	GREB1_In28
chr2	11634350	11635269	+	920	Intron(2)	NM_014668.4	NP_055483.2	GREB1	GREB1_In29
chr2	11635406	11637715	+	2310	Intron(0)	NM_014668.4	NP_055483.2	GREB1	GREB1_In30
chr2	11637917	11638670	+	754	Intron(0)	NM_014668.4	NP_055483.2	GREB1	GREB1_In31
chr2	11638810	11640290	+	1481	Intron(1)	NM_014668.4	NP_055483.2	GREB1	GREB1_In32
chr2	11765734	11767762	+	2029	Intron(0)	NM_001349206.2	NP_001336135.1	LPIN1	LPIN1_In2
chr2	11767859	11771371	+	3513	Intron(0)	NM_001349206.2	NP_001336135.1	LPIN1	LPIN1_In3
chr2	11771680	11773619	+	1940	Intron(2)	NM_001349206.2	NP_001336135.1	LPIN1	LPIN1_In4
chr2	11773746	11776085	+	2340	Intron(2)	NM_001349206.2	NP_001336135.1	LPIN1	LPIN1_In5
chr2	11776194	11779518	+	3325	Intron(2)	NM_001349206.2	NP_001336135.1	LPIN1	LPIN1_In6
chr2	11779646	11782200	+	2555	Intron(0)	NM_001349206.2	NP_001336135.1	LPIN1	LPIN1_In7
chr2	11782508	11783828	+	1321	Intron(1)	NM_001349206.2	NP_001336135.1	LPIN1	LPIN1_In8
chr2	11783923	11784885	+	963	Intron(2)	NM_001349206.2	NP_001336135.1	LPIN1	LPIN1_In9
chr2	11785077	11787073	+	1997	Intron(1)	NM_001349206.2	NP_001336135.1	LPIN1	LPIN1_In10
chr2	11787168	11788386	+	1219	Intron(2)	NM_001349206.2	NP_001336135.1	LPIN1	LPIN1_In11
chr2	11788457	11791913	+	3457	Intron(0)	NM_001349206.2	NP_001336135.1	LPIN1	LPIN1_In12
chr2	11792007	11795407	+	3401	Intron(0)	NM_001349206.2	NP_001336135.1	LPIN1	LPIN1_In13
chr2	11795488	11802906	+	7419	Intron(2)	NM_001349206.2	NP_001336135.1	LPIN1	LPIN1_In14
chr2	11803034	11804422	+	1389	Intron(0)	NM_001349206.2	NP_001336135.1	LPIN1	LPIN1_In15
chr2	11804572	11805069	+	498	Intron(2)	NM_001349206.2	NP_001336135.1	LPIN1	LPIN1_In16
chr2	11805157	11815087	+	9931	Intron(2)	NM_001349206.2	NP_001336135.1	LPIN1	LPIN1_In17
chr2	11815241	11819483	+	4243	Intron(2)	NM_001349206.2	NP_001336135.1	LPIN1	LPIN1_In18
chr2	11819599	11820410	+	812	Intron(0)	NM_001349206.2	NP_001336135.1	LPIN1	LPIN1_In19
chr2	11820515	11824631	+	4117	Intron(2)	NM_001349206.2	NP_001336135.1	LPIN1	LPIN1_In20
chr2	12718578	12723259	+	4682	Intron(0)	NM_021643.4	NP_067675.1	TRIB2	TRIB2_In1
chr2	12723553	12740325	+	16773	Intron(2)	NM_021643.4	NP_067675.1	TRIB2	TRIB2_In2
chr2	15591950	15595144	+	3195	Intron(1)	NM_004939.3	NP_004930.1	DDX1	DDX1_In1
chr2	15595197	15595489	+	293	Intron(2)	NM_004939.3	NP_004930.1	DDX1	DDX1_In2
chr2	15595554	15596733	+	1180	Intron(0)	NM_004939.3	NP_004930.1	DDX1	DDX1_In3
chr2	15596764	15597374	+	611	Intron(0)	NM_004939.3	NP_004930.1	DDX1	DDX1_In4
chr2	15597472	15599668	+	2197	Intron(1)	NM_004939.3	NP_004930.1	DDX1	DDX1_In5
chr2	15599717	15602547	+	2831	Intron(1)	NM_004939.3	NP_004930.1	DDX1	DDX1_In6
chr2	15602632	15603191	+	560	Intron(1)	NM_004939.3	NP_004930.1	DDX1	DDX1_In7
chr2	15603276	15603813	+	538	Intron(1)	NM_004939.3	NP_004930.1	DDX1	DDX1_In8
chr2	15603891	15604436	+	546	Intron(0)	NM_004939.3	NP_004930.1	DDX1	DDX1_In9
chr2	15604510	15605949	+	1440	Intron(1)	NM_004939.3	NP_004930.1	DDX1	DDX1_In10
chr2	15606027	15606149	+	123	Intron(0)	NM_004939.3	NP_004930.1	DDX1	DDX1_In11
chr2	15606265	15607174	+	910	Intron(1)	NM_004939.3	NP_004930.1	DDX1	DDX1_In12
chr2	15607314	15613223	+	5910	Intron(2)	NM_004939.3	NP_004930.1	DDX1	DDX1_In13
chr2	15613285	15617243	+	3959	Intron(0)	NM_004939.3	NP_004930.1	DDX1	DDX1_In14
chr2	15617343	15618180	+	838	Intron(0)	NM_004939.3	NP_004930.1	DDX1	DDX1_In15
chr2	15618271	15620207	+	1937	Intron(0)	NM_004939.3	NP_004930.1	DDX1	DDX1_In16
chr2	15620397	15621064	+	668	Intron(0)	NM_004939.3	NP_004930.1	DDX1	DDX1_In17
chr2	15621117	15623435	+	2319	Intron(1)	NM_004939.3	NP_004930.1	DDX1	DDX1_In18
chr2	15623583	15627053	+	3471	Intron(1)	NM_004939.3	NP_004930.1	DDX1	DDX1_In19
chr2	15627146	15628444	+	1299	Intron(0)	NM_004939.3	NP_004930.1	DDX1	DDX1_In20
chr2	15628518	15628637	+	120	Intron(1)	NM_004939.3	NP_004930.1	DDX1	DDX1_In21
chr2	15628711	15628796	+	86	Intron(2)	NM_004939.3	NP_004930.1	DDX1	DDX1_In22
chr2	15628840	15629601	+	762	Intron(0)	NM_004939.3	NP_004930.1	DDX1	DDX1_In23
chr2	15629698	15629989	+	292	Intron(0)	NM_004939.3	NP_004930.1	DDX1	DDX1_In24
chr2	15630111	15630775	+	665	Intron(1)	NM_004939.3	NP_004930.1	DDX1	DDX1_In25
chr2	15942855	15945492	+	2638	Intron(1)	NM_005378.6	NP_005369.2	MYCN	MYCN_In2
chr2	17592237	17649409	+	57173	Intron(0)	NM_003385.5	NP_003376.2	VSNL1	VSNL1_In2
chr2	17649626	17655196	+	5571	Intron(0)	NM_003385.5	NP_003376.2	VSNL1	VSNL1_In3
chr2	17760105	17761395	+	1291	Intron(2)	NM_001130009.3	NP_001123481.3	GEN1	GEN1_In2
chr2	17761583	17764896	+	3314	Intron(0)	NM_001130009.3	NP_001123481.3	GEN1	GEN1_In3
chr2	17765074	17766578	+	1505	Intron(0)	NM_001130009.3	NP_001123481.3	GEN1	GEN1_In4
chr2	17766690	17768737	+	2048	Intron(0)	NM_001130009.3	NP_001123481.3	GEN1	GEN1_In5
chr2	17768812	17771195	+	2384	Intron(2)	NM_001130009.3	NP_001123481.3	GEN1	GEN1_In6
chr2	17771288	17772633	+	1346	Intron(1)	NM_001130009.3	NP_001123481.3	GEN1	GEN1_In7
chr2	17772785	17773095	+	311	Intron(2)	NM_001130009.3	NP_001123481.3	GEN1	GEN1_In8
chr2	17773133	17773218	+	86	Intron(0)	NM_001130009.3	NP_001123481.3	GEN1	GEN1_In9
chr2	17773300	17774270	+	971	Intron(0)	NM_001130009.3	NP_001123481.3	GEN1	GEN1_In10
chr2	17774402	17778001	+	3600	Intron(2)	NM_001130009.3	NP_001123481.3	GEN1	GEN1_In11
chr2	17778064	17779977	+	1914	Intron(1)	NM_001130009.3	NP_001123481.3	GEN1	GEN1_In12
chr2	17780122	17780620	+	499	Intron(1)	NM_001130009.3	NP_001123481.3	GEN1	GEN1_In13
chr2	20667631	20670463	+	2833	Intron(1)	NM_182828.4	NP_878248.2	GDF7	GDF7_In1
chr2	23562482	23639138	+	76657	Intron(0)	NM_052920.2	NP_443152.1	KLHL29	KLHL29_In3
chr2	23639281	23642337	+	3057	Intron(1)	NM_052920.2	NP_443152.1	KLHL29	KLHL29_In4
chr2	23642851	23684398	+	41548	Intron(1)	NM_052920.2	NP_443152.1	KLHL29	KLHL29_In5
chr2	23684538	23691673	+	7136	Intron(2)	NM_052920.2	NP_443152.1	KLHL29	KLHL29_In6
chr2	23691877	23693268	+	1392	Intron(1)	NM_052920.2	NP_443152.1	KLHL29	KLHL29_In7
chr2	23693529	23695622	+	2094	Intron(0)	NM_052920.2	NP_443152.1	KLHL29	KLHL29_In8
chr2	23695822	23695950	+	129	Intron(1)	NM_052920.2	NP_443152.1	KLHL29	KLHL29_In9
chr2	23696134	23696332	+	199	Intron(1)	NM_052920.2	NP_443152.1	KLHL29	KLHL29_In10
chr2	23696514	23703185	+	6672	Intron(2)	NM_052920.2	NP_443152.1	KLHL29	KLHL29_In11
chr2	23703380	23703718	+	339	Intron(1)	NM_052920.2	NP_443152.1	KLHL29	KLHL29_In12
chr2	23703864	23706480	+	2617	Intron(2)	NM_052920.2	NP_443152.1	KLHL29	KLHL29_In13
chr2	23958356	23971275	+	12920	Intron(2)	NM_181713.4	NP_859064.2	UBXN2A	UBXN2A_In2
chr2	23971415	23976968	+	5554	Intron(0)	NM_181713.4	NP_859064.2	UBXN2A	UBXN2A_In3
chr2	23977076	23982895	+	5820	Intron(2)	NM_181713.4	NP_859064.2	UBXN2A	UBXN2A_In4
chr2	23983034	23984672	+	1639	Intron(2)	NM_181713.4	NP_859064.2	UBXN2A	UBXN2A_In5
chr2	23984832	23999671	+	14840	Intron(2)	NM_181713.4	NP_859064.2	UBXN2A	UBXN2A_In6
chr2	24010193	24013284	+	3092	Intron(0)	NM_001346880.2	NP_001333809.1	MFSD2B	MFSD2B_In1
chr2	24013411	24016155	+	2745	Intron(0)	NM_001346880.2	NP_001333809.1	MFSD2B	MFSD2B_In2
chr2	24016281	24016844	+	564	Intron(2)	NM_001346880.2	NP_001333809.1	MFSD2B	MFSD2B_In3
chr2	24016969	24017285	+	317	Intron(0)	NM_001346880.2	NP_001333809.1	MFSD2B	MFSD2B_In4
chr2	24017365	24017457	+	93	Intron(1)	NM_001346880.2	NP_001333809.1	MFSD2B	MFSD2B_In5
chr2	24017589	24021647	+	4059	Intron(0)	NM_001346880.2	NP_001333809.1	MFSD2B	MFSD2B_In6
chr2	24021739	24021848	+	110	Intron(1)	NM_001346880.2	NP_001333809.1	MFSD2B	MFSD2B_In7
chr2	24021971	24022432	+	462	Intron(0)	NM_001346880.2	NP_001333809.1	MFSD2B	MFSD2B_In8
chr2	24022517	24022821	+	305	Intron(0)	NM_001346880.2	NP_001333809.1	MFSD2B	MFSD2B_In9
chr2	24022903	24023129	+	227	Intron(0)	NM_001346880.2	NP_001333809.1	MFSD2B	MFSD2B_In10
chr2	24023240	24023582	+	343	Intron(2)	NM_001346880.2	NP_001333809.1	MFSD2B	MFSD2B_In11
chr2	24023727	24024094	+	368	Intron(2)	NM_001346880.2	NP_001333809.1	MFSD2B	MFSD2B_In12
chr2	24024272	24025431	+	1160	Intron(2)	NM_001346880.2	NP_001333809.1	MFSD2B	MFSD2B_In13
chr2	24049887	24053901	+	4015	Intron(1)	NM_004116.5	NP_004107.1	FKBP1B	FKBP1B_In1
chr2	24053950	24060813	+	6864	Intron(1)	NM_004116.5	NP_004107.1	FKBP1B	FKBP1B_In2
chr2	24060927	24063063	+	2137	Intron(0)	NM_004116.5	NP_004107.1	FKBP1B	FKBP1B_In3
chr2	24124461	24135118	+	10658	Intron(0)	NM_001145710.2	NP_001139182.1	FAM228B	FAM228B_In2
chr2	24135188	24137908	+	2721	Intron(0)	NM_001145710.2	NP_001139182.1	FAM228B	FAM228B_In3
chr2	24138101	24139369	+	1269	Intron(0)	NM_001145710.2	NP_001139182.1	FAM228B	FAM228B_In4
chr2	24139451	24146747	+	7297	Intron(0)	NM_001145710.2	NP_001139182.1	FAM228B	FAM228B_In5
chr2	24146836	24146929	+	94	Intron(1)	NM_001145710.2	NP_001139182.1	FAM228B	FAM228B_In6
chr2	24147087	24161505	+	14419	Intron(2)	NM_001145710.2	NP_001139182.1	FAM228B	FAM228B_In7
chr2	24161614	24164197	+	2584	Intron(2)	NM_001145710.2	NP_001139182.1	FAM228B	FAM228B_In8
chr2	24164336	24167626	+	3291	Intron(2)	NM_001145710.2	NP_001139182.1	FAM228B	FAM228B_In9
chr2	24175574	24177801	+	2228	Intron(0)	NM_001040710.3	NP_001035800.1	FAM228A	FAM228A_In2
chr2	24177871	24183284	+	5414	Intron(0)	NM_001040710.3	NP_001035800.1	FAM228A	FAM228A_In3
chr2	24183373	24183494	+	122	Intron(1)	NM_001040710.3	NP_001035800.1	FAM228A	FAM228A_In4
chr2	24183646	24190411	+	6766	Intron(2)	NM_001040710.3	NP_001035800.1	FAM228A	FAM228A_In5
chr2	24658767	24665748	+	6982	Intron(2)	NM_003743.5	NP_003734.3	NCOA1	NCOA1_In5
chr2	24665916	24673365	+	7450	Intron(1)	NM_003743.5	NP_003734.3	NCOA1	NCOA1_In6
chr2	24673464	24682950	+	9487	Intron(0)	NM_003743.5	NP_003734.3	NCOA1	NCOA1_In7
chr2	24683129	24691480	+	8352	Intron(1)	NM_003743.5	NP_003734.3	NCOA1	NCOA1_In8
chr2	24691661	24693251	+	1591	Intron(1)	NM_003743.5	NP_003734.3	NCOA1	NCOA1_In9
chr2	24693348	24697657	+	4310	Intron(1)	NM_003743.5	NP_003734.3	NCOA1	NCOA1_In10
chr2	24697799	24705085	+	7287	Intron(1)	NM_003743.5	NP_003734.3	NCOA1	NCOA1_In11
chr2	24705234	24706567	+	1334	Intron(2)	NM_003743.5	NP_003734.3	NCOA1	NCOA1_In12
chr2	24707889	24710930	+	3042	Intron(0)	NM_003743.5	NP_003734.3	NCOA1	NCOA1_In13
chr2	24711112	24726588	+	15477	Intron(1)	NM_003743.5	NP_003734.3	NCOA1	NCOA1_In14
chr2	24726707	24728307	+	1601	Intron(2)	NM_003743.5	NP_003734.3	NCOA1	NCOA1_In15
chr2	24728477	24729500	+	1024	Intron(0)	NM_003743.5	NP_003734.3	NCOA1	NCOA1_In16
chr2	24729816	24739431	+	9616	Intron(0)	NM_003743.5	NP_003734.3	NCOA1	NCOA1_In17
chr2	24739534	24741783	+	2250	Intron(0)	NM_003743.5	NP_003734.3	NCOA1	NCOA1_In18
chr2	24742187	24751981	+	9795	Intron(1)	NM_003743.5	NP_003734.3	NCOA1	NCOA1_In19
chr2	24752157	24757972	+	5816	Intron(2)	NM_003743.5	NP_003734.3	NCOA1	NCOA1_In20
chr2	24758157	24762686	+	4530	Intron(0)	NM_003743.5	NP_003734.3	NCOA1	NCOA1_In21
chr2	24762777	24768220	+	5444	Intron(0)	NM_003743.5	NP_003734.3	NCOA1	NCOA1_In22
chr2	24793966	24799674	+	5709	Intron(1)	NM_001322101.2	NP_001309030.1	CENPO	CENPO_In2
chr2	24799845	24814375	+	14531	Intron(0)	NM_001322101.2	NP_001309030.1	CENPO	CENPO_In3
chr2	24814494	24815496	+	1003	Intron(1)	NM_001322101.2	NP_001309030.1	CENPO	CENPO_In4
chr2	24815757	24816645	+	889	Intron(0)	NM_001322101.2	NP_001309030.1	CENPO	CENPO_In5
chr2	24816818	24817669	+	852	Intron(1)	NM_001322101.2	NP_001309030.1	CENPO	CENPO_In6
chr2	25042320	25091324	+	49005	Intron(1)	NM_014971.2	NP_055786.1	EFR3B	EFR3B_In1
chr2	25091402	25093002	+	1601	Intron(0)	NM_014971.2	NP_055786.1	EFR3B	EFR3B_In2
chr2	25093131	25103636	+	10506	Intron(2)	NM_014971.2	NP_055786.1	EFR3B	EFR3B_In3
chr2	25103788	25121672	+	17885	Intron(0)	NM_014971.2	NP_055786.1	EFR3B	EFR3B_In4
chr2	25121795	25128182	+	6388	Intron(2)	NM_014971.2	NP_055786.1	EFR3B	EFR3B_In5
chr2	25128333	25129974	+	1642	Intron(2)	NM_014971.2	NP_055786.1	EFR3B	EFR3B_In6
chr2	25130110	25130551	+	442	Intron(2)	NM_014971.2	NP_055786.1	EFR3B	EFR3B_In7
chr2	25130631	25131367	+	737	Intron(0)	NM_014971.2	NP_055786.1	EFR3B	EFR3B_In8
chr2	25131504	25131749	+	246	Intron(1)	NM_014971.2	NP_055786.1	EFR3B	EFR3B_In9
chr2	25131912	25132902	+	991	Intron(1)	NM_014971.2	NP_055786.1	EFR3B	EFR3B_In10
chr2	25133015	25133382	+	368	Intron(2)	NM_014971.2	NP_055786.1	EFR3B	EFR3B_In11
chr2	25133435	25135466	+	2032	Intron(0)	NM_014971.2	NP_055786.1	EFR3B	EFR3B_In12
chr2	25135640	25136522	+	883	Intron(2)	NM_014971.2	NP_055786.1	EFR3B	EFR3B_In13
chr2	25136599	25137340	+	742	Intron(0)	NM_014971.2	NP_055786.1	EFR3B	EFR3B_In14
chr2	25137503	25139058	+	1556	Intron(0)	NM_014971.2	NP_055786.1	EFR3B	EFR3B_In15
chr2	25139191	25141365	+	2175	Intron(0)	NM_014971.2	NP_055786.1	EFR3B	EFR3B_In16
chr2	25141434	25143734	+	2301	Intron(2)	NM_014971.2	NP_055786.1	EFR3B	EFR3B_In17
chr2	25143863	25144959	+	1097	Intron(1)	NM_014971.2	NP_055786.1	EFR3B	EFR3B_In18
chr2	25145052	25149693	+	4642	Intron(0)	NM_014971.2	NP_055786.1	EFR3B	EFR3B_In19
chr2	25149743	25151913	+	2171	Intron(1)	NM_014971.2	NP_055786.1	EFR3B	EFR3B_In20
chr2	25152021	25153711	+	1691	Intron(0)	NM_014971.2	NP_055786.1	EFR3B	EFR3B_In21
chr2	25153762	25154234	+	473	Intron(2)	NM_014971.2	NP_055786.1	EFR3B	EFR3B_In22
chr2	26034736	26098661	+	63926	Intron(1)	NM_016131.5	NP_057215.3	RAB10	RAB10_In1
chr2	26098723	26109767	+	11045	Intron(2)	NM_016131.5	NP_057215.3	RAB10	RAB10_In2
chr2	26109907	26127143	+	17237	Intron(0)	NM_016131.5	NP_057215.3	RAB10	RAB10_In3
chr2	26127234	26127849	+	616	Intron(0)	NM_016131.5	NP_057215.3	RAB10	RAB10_In4
chr2	26127952	26134937	+	6986	Intron(0)	NM_016131.5	NP_057215.3	RAB10	RAB10_In5
chr2	26173333	26176343	+	3011	Intron(1)	NM_001168241.2	NP_001161713.1	GAREM2	GAREM2_In1
chr2	26176485	26182966	+	6482	Intron(1)	NM_001168241.2	NP_001161713.1	GAREM2	GAREM2_In2
chr2	26183098	26184232	+	1135	Intron(0)	NM_001168241.2	NP_001161713.1	GAREM2	GAREM2_In3
chr2	26185277	26186188	+	912	Intron(0)	NM_001168241.2	NP_001161713.1	GAREM2	GAREM2_In4
chr2	26186359	26187230	+	872	Intron(2)	NM_001168241.2	NP_001161713.1	GAREM2	GAREM2_In5
chr2	26254319	26254429	+	111	Intron(1)	NM_000183.3	NP_000174.1	HADHB	HADHB_In2
chr2	26254475	26263379	+	8905	Intron(1)	NM_000183.3	NP_000174.1	HADHB	HADHB_In3
chr2	26263480	26269952	+	6473	Intron(2)	NM_000183.3	NP_000174.1	HADHB	HADHB_In4
chr2	26269998	26273650	+	3653	Intron(2)	NM_000183.3	NP_000174.1	HADHB	HADHB_In5
chr2	26273751	26277072	+	3322	Intron(0)	NM_000183.3	NP_000174.1	HADHB	HADHB_In6
chr2	26277161	26278613	+	1453	Intron(1)	NM_000183.3	NP_000174.1	HADHB	HADHB_In7
chr2	26278802	26279134	+	333	Intron(0)	NM_000183.3	NP_000174.1	HADHB	HADHB_In8
chr2	26279316	26279993	+	678	Intron(1)	NM_000183.3	NP_000174.1	HADHB	HADHB_In9
chr2	26280116	26282844	+	2729	Intron(0)	NM_000183.3	NP_000174.1	HADHB	HADHB_In10
chr2	26282925	26283003	+	79	Intron(2)	NM_000183.3	NP_000174.1	HADHB	HADHB_In11
chr2	26283052	26284116	+	1065	Intron(2)	NM_000183.3	NP_000174.1	HADHB	HADHB_In12
chr2	26284205	26284882	+	678	Intron(0)	NM_000183.3	NP_000174.1	HADHB	HADHB_In13
chr2	26284958	26285406	+	449	Intron(0)	NM_000183.3	NP_000174.1	HADHB	HADHB_In14
chr2	26285572	26289917	+	4346	Intron(0)	NM_000183.3	NP_000174.1	HADHB	HADHB_In15
chr2	26346290	26364301	+	18012	Intron(0)	NM_033505.4	NP_277040.1	SELENOI	SELENOI_In1
chr2	26364371	26364831	+	461	Intron(0)	NM_033505.4	NP_277040.1	SELENOI	SELENOI_In2
chr2	26364941	26367145	+	2205	Intron(1)	NM_033505.4	NP_277040.1	SELENOI	SELENOI_In3
chr2	26367221	26373366	+	6146	Intron(1)	NM_033505.4	NP_277040.1	SELENOI	SELENOI_In4
chr2	26373630	26375039	+	1410	Intron(0)	NM_033505.4	NP_277040.1	SELENOI	SELENOI_In5
chr2	26375149	26383298	+	8150	Intron(1)	NM_033505.4	NP_277040.1	SELENOI	SELENOI_In6
chr2	26383348	26384958	+	1611	Intron(2)	NM_033505.4	NP_277040.1	SELENOI	SELENOI_In7
chr2	26385140	26386353	+	1214	Intron(0)	NM_033505.4	NP_277040.1	SELENOI	SELENOI_In8
chr2	26386537	26389004	+	2468	Intron(0)	NM_033505.4	NP_277040.1	SELENOI	SELENOI_In9
chr2	26402145	26414343	+	12199	Intron(2)	NM_145038.5	NP_659475.2	DRC1	DRC1_In1
chr2	26414432	26421287	+	6856	Intron(0)	NM_145038.5	NP_659475.2	DRC1	DRC1_In2
chr2	26421401	26424270	+	2870	Intron(2)	NM_145038.5	NP_659475.2	DRC1	DRC1_In3
chr2	26424455	26429627	+	5173	Intron(0)	NM_145038.5	NP_659475.2	DRC1	DRC1_In4
chr2	26429766	26430785	+	1020	Intron(0)	NM_145038.5	NP_659475.2	DRC1	DRC1_In5
chr2	26430873	26431883	+	1011	Intron(0)	NM_145038.5	NP_659475.2	DRC1	DRC1_In6
chr2	26432007	26440377	+	8371	Intron(0)	NM_145038.5	NP_659475.2	DRC1	DRC1_In7
chr2	26440518	26444221	+	3704	Intron(2)	NM_145038.5	NP_659475.2	DRC1	DRC1_In8
chr2	26444357	26444715	+	359	Intron(2)	NM_145038.5	NP_659475.2	DRC1	DRC1_In9
chr2	26444949	26448690	+	3742	Intron(1)	NM_145038.5	NP_659475.2	DRC1	DRC1_In10
chr2	26448804	26449995	+	1192	Intron(0)	NM_145038.5	NP_659475.2	DRC1	DRC1_In11
chr2	26450086	26450591	+	506	Intron(0)	NM_145038.5	NP_659475.2	DRC1	DRC1_In12
chr2	26450682	26453319	+	2638	Intron(0)	NM_145038.5	NP_659475.2	DRC1	DRC1_In13
chr2	26453550	26454646	+	1097	Intron(2)	NM_145038.5	NP_659475.2	DRC1	DRC1_In14
chr2	26454791	26455130	+	340	Intron(2)	NM_145038.5	NP_659475.2	DRC1	DRC1_In15
chr2	26455234	26456460	+	1227	Intron(0)	NM_145038.5	NP_659475.2	DRC1	DRC1_In16
chr2	26562687	26575901	+	13215	Intron(2)	NM_001105519.3	NP_001098989.1	FAM166C	FAM166C_In1
chr2	26576176	26577515	+	1340	Intron(0)	NM_001105519.3	NP_001098989.1	FAM166C	FAM166C_In2
chr2	26577629	26579293	+	1665	Intron(2)	NM_001105519.3	NP_001098989.1	FAM166C	FAM166C_In3
chr2	26693159	26727666	+	34508	Intron(1)	NM_002246.3	NP_002237.1	KCNK3	KCNK3_In1
chr2	26764427	26774250	+	9824	Intron(2)	NM_017877.4	NP_060347.2	SLC35F6	SLC35F6_In1
chr2	26774324	26775043	+	720	Intron(0)	NM_017877.4	NP_060347.2	SLC35F6	SLC35F6_In2
chr2	26775216	26775463	+	248	Intron(1)	NM_017877.4	NP_060347.2	SLC35F6	SLC35F6_In3
chr2	26775677	26776371	+	695	Intron(1)	NM_017877.4	NP_060347.2	SLC35F6	SLC35F6_In4
chr2	26776483	26778041	+	1559	Intron(1)	NM_017877.4	NP_060347.2	SLC35F6	SLC35F6_In5
chr2	26786297	26792130	+	5834	Intron(1)	NM_001809.4	NP_001800.1	CENPA	CENPA_In1
chr2	26792241	26792755	+	515	Intron(0)	NM_001809.4	NP_001800.1	CENPA	CENPA_In2
chr2	26792834	26793144	+	311	Intron(0)	NM_001809.4	NP_001800.1	CENPA	CENPA_In3
chr2	26898761	26924886	+	26126	Intron(0)	NM_020134.4	NP_064519.2	DPYSL5	DPYSL5_In2
chr2	26925046	26927252	+	2207	Intron(0)	NM_020134.4	NP_064519.2	DPYSL5	DPYSL5_In3
chr2	26927433	26928254	+	822	Intron(0)	NM_020134.4	NP_064519.2	DPYSL5	DPYSL5_In4
chr2	26928324	26931639	+	3316	Intron(0)	NM_020134.4	NP_064519.2	DPYSL5	DPYSL5_In5
chr2	26931685	26933257	+	1573	Intron(0)	NM_020134.4	NP_064519.2	DPYSL5	DPYSL5_In6
chr2	26933334	26934577	+	1244	Intron(1)	NM_020134.4	NP_064519.2	DPYSL5	DPYSL5_In7
chr2	26934735	26940030	+	5296	Intron(2)	NM_020134.4	NP_064519.2	DPYSL5	DPYSL5_In8
chr2	26940173	26941949	+	1777	Intron(0)	NM_020134.4	NP_064519.2	DPYSL5	DPYSL5_In9
chr2	26942093	26942542	+	450	Intron(2)	NM_020134.4	NP_064519.2	DPYSL5	DPYSL5_In10
chr2	26942751	26944655	+	1905	Intron(0)	NM_020134.4	NP_064519.2	DPYSL5	DPYSL5_In11
chr2	26944825	26946909	+	2085	Intron(1)	NM_020134.4	NP_064519.2	DPYSL5	DPYSL5_In12
chr2	27022340	27023331	+	992	Intron(1)	NM_012326.4	NP_036458.2	MAPRE3	MAPRE3_In2
chr2	27023478	27024095	+	618	Intron(0)	NM_012326.4	NP_036458.2	MAPRE3	MAPRE3_In3
chr2	27024298	27025582	+	1285	Intron(1)	NM_012326.4	NP_036458.2	MAPRE3	MAPRE3_In4
chr2	27025738	27025879	+	142	Intron(0)	NM_012326.4	NP_036458.2	MAPRE3	MAPRE3_In5
chr2	27026033	27026279	+	247	Intron(0)	NM_012326.4	NP_036458.2	MAPRE3	MAPRE3_In6
chr2	27033167	27034066	+	900	Intron(1)	NM_017727.5	NP_060197.4	TMEM214	TMEM214_In1
chr2	27034267	27035134	+	868	Intron(0)	NM_017727.5	NP_060197.4	TMEM214	TMEM214_In2
chr2	27035286	27035593	+	308	Intron(1)	NM_017727.5	NP_060197.4	TMEM214	TMEM214_In3
chr2	27035729	27035969	+	241	Intron(1)	NM_017727.5	NP_060197.4	TMEM214	TMEM214_In4
chr2	27036053	27036486	+	434	Intron(0)	NM_017727.5	NP_060197.4	TMEM214	TMEM214_In5
chr2	27036593	27036704	+	112	Intron(1)	NM_017727.5	NP_060197.4	TMEM214	TMEM214_In6
chr2	27036787	27037076	+	290	Intron(2)	NM_017727.5	NP_060197.4	TMEM214	TMEM214_In7
chr2	27037179	27037560	+	382	Intron(2)	NM_017727.5	NP_060197.4	TMEM214	TMEM214_In8
chr2	27037703	27038145	+	443	Intron(0)	NM_017727.5	NP_060197.4	TMEM214	TMEM214_In9
chr2	27038238	27038483	+	246	Intron(2)	NM_017727.5	NP_060197.4	TMEM214	TMEM214_In10
chr2	27038533	27038701	+	169	Intron(0)	NM_017727.5	NP_060197.4	TMEM214	TMEM214_In11
chr2	27038816	27039046	+	231	Intron(0)	NM_017727.5	NP_060197.4	TMEM214	TMEM214_In12
chr2	27039165	27039740	+	576	Intron(1)	NM_017727.5	NP_060197.4	TMEM214	TMEM214_In13
chr2	27039838	27040029	+	192	Intron(2)	NM_017727.5	NP_060197.4	TMEM214	TMEM214_In14
chr2	27040199	27040344	+	146	Intron(0)	NM_017727.5	NP_060197.4	TMEM214	TMEM214_In15
chr2	27040497	27040710	+	214	Intron(2)	NM_017727.5	NP_060197.4	TMEM214	TMEM214_In16
chr2	27053174	27053401	+	228	Intron(2)	NM_021831.6	NP_068603.4	AGBL5	AGBL5_In2
chr2	27053574	27053895	+	322	Intron(0)	NM_021831.6	NP_068603.4	AGBL5	AGBL5_In3
chr2	27054060	27054629	+	570	Intron(2)	NM_021831.6	NP_068603.4	AGBL5	AGBL5_In4
chr2	27054808	27055074	+	267	Intron(0)	NM_021831.6	NP_068603.4	AGBL5	AGBL5_In5
chr2	27055254	27055681	+	428	Intron(2)	NM_021831.6	NP_068603.4	AGBL5	AGBL5_In6
chr2	27056139	27056622	+	484	Intron(0)	NM_021831.6	NP_068603.4	AGBL5	AGBL5_In7
chr2	27056793	27057302	+	510	Intron(2)	NM_021831.6	NP_068603.4	AGBL5	AGBL5_In8
chr2	27057439	27058399	+	961	Intron(0)	NM_021831.6	NP_068603.4	AGBL5	AGBL5_In9
chr2	27058603	27059189	+	587	Intron(2)	NM_021831.6	NP_068603.4	AGBL5	AGBL5_In10
chr2	27059405	27067493	+	8089	Intron(1)	NM_021831.6	NP_068603.4	AGBL5	AGBL5_In11
chr2	27067647	27068631	+	985	Intron(1)	NM_021831.6	NP_068603.4	AGBL5	AGBL5_In12
chr2	27068745	27069572	+	828	Intron(0)	NM_021831.6	NP_068603.4	AGBL5	AGBL5_In13
chr2	27069707	27070091	+	385	Intron(2)	NM_021831.6	NP_068603.4	AGBL5	AGBL5_In14
chr2	27079236	27080150	+	915	Intron(2)	NM_007046.4	NP_008977.1	EMILIN1	EMILIN1_In1
chr2	27080271	27080731	+	461	Intron(2)	NM_007046.4	NP_008977.1	EMILIN1	EMILIN1_In2
chr2	27080953	27082082	+	1130	Intron(1)	NM_007046.4	NP_008977.1	EMILIN1	EMILIN1_In3
chr2	27084012	27084414	+	403	Intron(1)	NM_007046.4	NP_008977.1	EMILIN1	EMILIN1_In4
chr2	27084532	27084990	+	459	Intron(1)	NM_007046.4	NP_008977.1	EMILIN1	EMILIN1_In5
chr2	27085009	27085159	+	151	Intron(1)	NM_007046.4	NP_008977.1	EMILIN1	EMILIN1_In6
chr2	27085298	27085677	+	380	Intron(1)	NM_007046.4	NP_008977.1	EMILIN1	EMILIN1_In7
chr2	27087352	27092331	+	4980	Intron(2)	NM_006488.3	NP_006479.1	KHK	KHK_In1
chr2	27092449	27094799	+	2351	Intron(2)	NM_006488.3	NP_006479.1	KHK	KHK_In2
chr2	27094935	27096728	+	1794	Intron(2)	NM_006488.3	NP_006479.1	KHK	KHK_In3
chr2	27096802	27097502	+	701	Intron(0)	NM_006488.3	NP_006479.1	KHK	KHK_In4
chr2	27097650	27099195	+	1546	Intron(0)	NM_006488.3	NP_006479.1	KHK	KHK_In5
chr2	27099285	27099419	+	135	Intron(2)	NM_006488.3	NP_006479.1	KHK	KHK_In6
chr2	27099578	27099664	+	87	Intron(1)	NM_006488.3	NP_006479.1	KHK	KHK_In7
chr2	27124063	27128440	+	4378	Intron(0)	NM_032604.4	NP_115993.3	ABHD1	ABHD1_In1
chr2	27128602	27128944	+	343	Intron(2)	NM_032604.4	NP_115993.3	ABHD1	ABHD1_In2
chr2	27129128	27129315	+	188	Intron(2)	NM_032604.4	NP_115993.3	ABHD1	ABHD1_In3
chr2	27129362	27129513	+	152	Intron(0)	NM_032604.4	NP_115993.3	ABHD1	ABHD1_In4
chr2	27129627	27129753	+	127	Intron(2)	NM_032604.4	NP_115993.3	ABHD1	ABHD1_In5
chr2	27129928	27130104	+	177	Intron(2)	NM_032604.4	NP_115993.3	ABHD1	ABHD1_In6
chr2	27130154	27130250	+	97	Intron(0)	NM_032604.4	NP_115993.3	ABHD1	ABHD1_In7
chr2	27130417	27130532	+	116	Intron(1)	NM_032604.4	NP_115993.3	ABHD1	ABHD1_In8
chr2	27149356	27150122	+	767	Intron(0)	NM_175769.3	NP_786951.1	TCF23	TCF23_In1
chr2	27150366	27152687	+	2322	Intron(0)	NM_175769.3	NP_786951.1	TCF23	TCF23_In2
chr2	27212468	27213176	+	709	Intron(0)	NM_001170795.4	NP_001164266.1	ATRAID	ATRAID_In1
chr2	27213299	27215320	+	2022	Intron(2)	NM_001170795.4	NP_001164266.1	ATRAID	ATRAID_In2
chr2	27215393	27215473	+	81	Intron(2)	NM_001170795.4	NP_001164266.1	ATRAID	ATRAID_In3
chr2	27215546	27215631	+	86	Intron(2)	NM_001170795.4	NP_001164266.1	ATRAID	ATRAID_In4
chr2	27215754	27216522	+	769	Intron(1)	NM_001170795.4	NP_001164266.1	ATRAID	ATRAID_In5
chr2	27216621	27216843	+	223	Intron(0)	NM_001170795.4	NP_001164266.1	ATRAID	ATRAID_In6
chr2	27217634	27217876	+	243	Intron(1)	NM_004341.5	NP_004332.2	CAD	CAD_In1
chr2	27218017	27221217	+	3201	Intron(0)	NM_004341.5	NP_004332.2	CAD	CAD_In2
chr2	27221348	27222193	+	846	Intron(1)	NM_004341.5	NP_004332.2	CAD	CAD_In3
chr2	27222337	27222518	+	182	Intron(0)	NM_004341.5	NP_004332.2	CAD	CAD_In4
chr2	27222661	27222865	+	205	Intron(1)	NM_004341.5	NP_004332.2	CAD	CAD_In5
chr2	27223038	27223562	+	525	Intron(2)	NM_004341.5	NP_004332.2	CAD	CAD_In6
chr2	27223749	27223916	+	168	Intron(2)	NM_004341.5	NP_004332.2	CAD	CAD_In7
chr2	27224030	27224344	+	315	Intron(1)	NM_004341.5	NP_004332.2	CAD	CAD_In8
chr2	27224491	27224744	+	254	Intron(0)	NM_004341.5	NP_004332.2	CAD	CAD_In9
chr2	27224877	27225009	+	133	Intron(0)	NM_004341.5	NP_004332.2	CAD	CAD_In10
chr2	27225244	27225704	+	461	Intron(0)	NM_004341.5	NP_004332.2	CAD	CAD_In11
chr2	27225927	27226130	+	204	Intron(0)	NM_004341.5	NP_004332.2	CAD	CAD_In12
chr2	27226320	27226524	+	205	Intron(0)	NM_004341.5	NP_004332.2	CAD	CAD_In13
chr2	27226650	27226831	+	182	Intron(2)	NM_004341.5	NP_004332.2	CAD	CAD_In14
chr2	27226963	27231467	+	4505	Intron(1)	NM_004341.5	NP_004332.2	CAD	CAD_In15
chr2	27231581	27231979	+	399	Intron(0)	NM_004341.5	NP_004332.2	CAD	CAD_In16
chr2	27232225	27232447	+	223	Intron(2)	NM_004341.5	NP_004332.2	CAD	CAD_In17
chr2	27232695	27233041	+	347	Intron(0)	NM_004341.5	NP_004332.2	CAD	CAD_In18
chr2	27233141	27233311	+	171	Intron(0)	NM_004341.5	NP_004332.2	CAD	CAD_In19
chr2	27233537	27233625	+	89	Intron(0)	NM_004341.5	NP_004332.2	CAD	CAD_In20
chr2	27233809	27234007	+	199	Intron(0)	NM_004341.5	NP_004332.2	CAD	CAD_In21
chr2	27234227	27234517	+	291	Intron(0)	NM_004341.5	NP_004332.2	CAD	CAD_In22
chr2	27234686	27235244	+	559	Intron(0)	NM_004341.5	NP_004332.2	CAD	CAD_In23
chr2	27235428	27235535	+	108	Intron(0)	NM_004341.5	NP_004332.2	CAD	CAD_In24
chr2	27235641	27236283	+	643	Intron(0)	NM_004341.5	NP_004332.2	CAD	CAD_In25
chr2	27236524	27236748	+	225	Intron(0)	NM_004341.5	NP_004332.2	CAD	CAD_In26
chr2	27236831	27237378	+	548	Intron(1)	NM_004341.5	NP_004332.2	CAD	CAD_In27
chr2	27237546	27237717	+	172	Intron(0)	NM_004341.5	NP_004332.2	CAD	CAD_In28
chr2	27237883	27238055	+	173	Intron(0)	NM_004341.5	NP_004332.2	CAD	CAD_In29
chr2	27238188	27238430	+	243	Intron(0)	NM_004341.5	NP_004332.2	CAD	CAD_In30
chr2	27238633	27239041	+	409	Intron(1)	NM_004341.5	NP_004332.2	CAD	CAD_In31
chr2	27239233	27239330	+	98	Intron(0)	NM_004341.5	NP_004332.2	CAD	CAD_In32
chr2	27239472	27239696	+	225	Intron(0)	NM_004341.5	NP_004332.2	CAD	CAD_In33
chr2	27239799	27240264	+	466	Intron(0)	NM_004341.5	NP_004332.2	CAD	CAD_In34
chr2	27240362	27240910	+	549	Intron(1)	NM_004341.5	NP_004332.2	CAD	CAD_In35
chr2	27240956	27241057	+	102	Intron(1)	NM_004341.5	NP_004332.2	CAD	CAD_In36
chr2	27241228	27241321	+	94	Intron(0)	NM_004341.5	NP_004332.2	CAD	CAD_In37
chr2	27241397	27241910	+	514	Intron(0)	NM_004341.5	NP_004332.2	CAD	CAD_In38
chr2	27242124	27242301	+	178	Intron(0)	NM_004341.5	NP_004332.2	CAD	CAD_In39
chr2	27242428	27242619	+	192	Intron(0)	NM_004341.5	NP_004332.2	CAD	CAD_In40
chr2	27242776	27242871	+	96	Intron(0)	NM_004341.5	NP_004332.2	CAD	CAD_In41
chr2	27242974	27243197	+	224	Intron(0)	NM_004341.5	NP_004332.2	CAD	CAD_In42
chr2	27243293	27243415	+	123	Intron(2)	NM_004341.5	NP_004332.2	CAD	CAD_In43
chr2	27276842	27277753	+	912	Intron(2)	NM_173650.3	NP_775921.1	DNAJC5G	DNAJC5G_In3
chr2	27278016	27278187	+	172	Intron(0)	NM_173650.3	NP_775921.1	DNAJC5G	DNAJC5G_In4
chr2	27278333	27280165	+	1833	Intron(1)	NM_173650.3	NP_775921.1	DNAJC5G	DNAJC5G_In5
chr2	27282900	27298566	+	15667	Intron(0)	NM_187841.3	NP_912730.2	TRIM54	TRIM54_In1
chr2	27298740	27299244	+	505	Intron(2)	NM_187841.3	NP_912730.2	TRIM54	TRIM54_In2
chr2	27299417	27304958	+	5542	Intron(0)	NM_187841.3	NP_912730.2	TRIM54	TRIM54_In3
chr2	27305055	27305583	+	529	Intron(0)	NM_187841.3	NP_912730.2	TRIM54	TRIM54_In4
chr2	27305818	27306079	+	262	Intron(0)	NM_187841.3	NP_912730.2	TRIM54	TRIM54_In5
chr2	27306103	27306212	+	110	Intron(2)	NM_187841.3	NP_912730.2	TRIM54	TRIM54_In6
chr2	27306338	27306455	+	118	Intron(1)	NM_187841.3	NP_912730.2	TRIM54	TRIM54_In7
chr2	27370807	27371268	+	462	Intron(0)	NM_014748.4	NP_055563.1	SNX17	SNX17_In1
chr2	27371344	27372622	+	1279	Intron(0)	NM_014748.4	NP_055563.1	SNX17	SNX17_In2
chr2	27372741	27373246	+	506	Intron(1)	NM_014748.4	NP_055563.1	SNX17	SNX17_In3
chr2	27373312	27373860	+	549	Intron(0)	NM_014748.4	NP_055563.1	SNX17	SNX17_In4
chr2	27373972	27374084	+	113	Intron(0)	NM_014748.4	NP_055563.1	SNX17	SNX17_In5
chr2	27374176	27374345	+	170	Intron(1)	NM_014748.4	NP_055563.1	SNX17	SNX17_In6
chr2	27374434	27374688	+	255	Intron(2)	NM_014748.4	NP_055563.1	SNX17	SNX17_In7
chr2	27374759	27375060	+	302	Intron(0)	NM_014748.4	NP_055563.1	SNX17	SNX17_In8
chr2	27375154	27375505	+	352	Intron(0)	NM_014748.4	NP_055563.1	SNX17	SNX17_In9
chr2	27375710	27375845	+	136	Intron(0)	NM_014748.4	NP_055563.1	SNX17	SNX17_In10
chr2	27375972	27376105	+	134	Intron(0)	NM_014748.4	NP_055563.1	SNX17	SNX17_In11
chr2	27376184	27376312	+	129	Intron(0)	NM_014748.4	NP_055563.1	SNX17	SNX17_In12
chr2	27376388	27376478	+	91	Intron(0)	NM_014748.4	NP_055563.1	SNX17	SNX17_In13
chr2	27376521	27376605	+	85	Intron(0)	NM_014748.4	NP_055563.1	SNX17	SNX17_In14
chr2	27433484	27433672	+	189	Intron(0)	NM_013392.4	NP_037524.1	NRBP1	NRBP1_In2
chr2	27433796	27433988	+	193	Intron(0)	NM_013392.4	NP_037524.1	NRBP1	NRBP1_In3
chr2	27434091	27434470	+	380	Intron(0)	NM_013392.4	NP_037524.1	NRBP1	NRBP1_In4
chr2	27434561	27434721	+	161	Intron(0)	NM_013392.4	NP_037524.1	NRBP1	NRBP1_In5
chr2	27434763	27435132	+	370	Intron(2)	NM_013392.4	NP_037524.1	NRBP1	NRBP1_In6
chr2	27435228	27436752	+	1525	Intron(1)	NM_013392.4	NP_037524.1	NRBP1	NRBP1_In7
chr2	27436837	27437046	+	210	Intron(1)	NM_013392.4	NP_037524.1	NRBP1	NRBP1_In8
chr2	27437106	27437261	+	156	Intron(0)	NM_013392.4	NP_037524.1	NRBP1	NRBP1_In9
chr2	27437361	27439765	+	2405	Intron(0)	NM_013392.4	NP_037524.1	NRBP1	NRBP1_In10
chr2	27439899	27440402	+	504	Intron(1)	NM_013392.4	NP_037524.1	NRBP1	NRBP1_In11
chr2	27440509	27440651	+	143	Intron(2)	NM_013392.4	NP_037524.1	NRBP1	NRBP1_In12
chr2	27440703	27440804	+	102	Intron(2)	NM_013392.4	NP_037524.1	NRBP1	NRBP1_In13
chr2	27440941	27441126	+	186	Intron(0)	NM_013392.4	NP_037524.1	NRBP1	NRBP1_In14
chr2	27441181	27441266	+	86	Intron(0)	NM_013392.4	NP_037524.1	NRBP1	NRBP1_In15
chr2	27441331	27441566	+	236	Intron(1)	NM_013392.4	NP_037524.1	NRBP1	NRBP1_In16
chr2	27441623	27441707	+	85	Intron(0)	NM_013392.4	NP_037524.1	NRBP1	NRBP1_In17
chr2	27442441	27442578	+	138	Intron(1)	NM_173853.4	NP_776252.2	KRTCAP3	KRTCAP3_In1
chr2	27442764	27442841	+	78	Intron(0)	NM_173853.4	NP_776252.2	KRTCAP3	KRTCAP3_In2
chr2	27442902	27443073	+	172	Intron(0)	NM_173853.4	NP_776252.2	KRTCAP3	KRTCAP3_In3
chr2	27443281	27443397	+	117	Intron(0)	NM_173853.4	NP_776252.2	KRTCAP3	KRTCAP3_In4
chr2	27443533	27443948	+	416	Intron(0)	NM_173853.4	NP_776252.2	KRTCAP3	KRTCAP3_In5
chr2	27496965	27497243	+	279	Intron(0)	NM_001486.4	NP_001477.2	GCKR	GCKR_In1
chr2	27497400	27497561	+	162	Intron(0)	NM_001486.4	NP_001477.2	GCKR	GCKR_In2
chr2	27497631	27498254	+	624	Intron(0)	NM_001486.4	NP_001477.2	GCKR	GCKR_In3
chr2	27498324	27498723	+	400	Intron(0)	NM_001486.4	NP_001477.2	GCKR	GCKR_In4
chr2	27498798	27499141	+	344	Intron(2)	NM_001486.4	NP_001477.2	GCKR	GCKR_In5
chr2	27499209	27499396	+	188	Intron(0)	NM_001486.4	NP_001477.2	GCKR	GCKR_In6
chr2	27499451	27501134	+	1684	Intron(0)	NM_001486.4	NP_001477.2	GCKR	GCKR_In7
chr2	27501230	27503513	+	2284	Intron(2)	NM_001486.4	NP_001477.2	GCKR	GCKR_In8
chr2	27503620	27505717	+	2098	Intron(0)	NM_001486.4	NP_001477.2	GCKR	GCKR_In9
chr2	27505837	27506480	+	644	Intron(2)	NM_001486.4	NP_001477.2	GCKR	GCKR_In10
chr2	27506580	27506787	+	208	Intron(2)	NM_001486.4	NP_001477.2	GCKR	GCKR_In11
chr2	27506886	27507234	+	349	Intron(1)	NM_001486.4	NP_001477.2	GCKR	GCKR_In12
chr2	27507312	27507680	+	369	Intron(0)	NM_001486.4	NP_001477.2	GCKR	GCKR_In13
chr2	27507778	27507976	+	199	Intron(1)	NM_001486.4	NP_001477.2	GCKR	GCKR_In14
chr2	27508075	27508167	+	93	Intron(0)	NM_001486.4	NP_001477.2	GCKR	GCKR_In15
chr2	27508252	27518787	+	10536	Intron(0)	NM_001486.4	NP_001477.2	GCKR	GCKR_In16
chr2	27518938	27522459	+	3522	Intron(0)	NM_001486.4	NP_001477.2	GCKR	GCKR_In17
chr2	27522595	27523268	+	674	Intron(0)	NM_001486.4	NP_001477.2	GCKR	GCKR_In18
chr2	27537571	27565336	+	27766	Intron(0)	NM_032266.5	NP_115642.4	C2orf16	C2orf16_In1
chr2	27565416	27566043	+	628	Intron(1)	NM_032266.5	NP_115642.4	C2orf16	C2orf16_In2
chr2	27566099	27566288	+	190	Intron(2)	NM_032266.5	NP_115642.4	C2orf16	C2orf16_In3
chr2	27566385	27566734	+	350	Intron(2)	NM_032266.5	NP_115642.4	C2orf16	C2orf16_In4
chr2	27583143	27583657	+	515	Intron(0)	NM_032434.4	NP_115810.2	ZNF512	ZNF512_In1
chr2	27583717	27598066	+	14350	Intron(2)	NM_032434.4	NP_115810.2	ZNF512	ZNF512_In2
chr2	27598255	27599582	+	1328	Intron(1)	NM_032434.4	NP_115810.2	ZNF512	ZNF512_In3
chr2	27599679	27599969	+	291	Intron(1)	NM_032434.4	NP_115810.2	ZNF512	ZNF512_In4
chr2	27600054	27600690	+	637	Intron(1)	NM_032434.4	NP_115810.2	ZNF512	ZNF512_In5
chr2	27600816	27601355	+	540	Intron(0)	NM_032434.4	NP_115810.2	ZNF512	ZNF512_In6
chr2	27601443	27602462	+	1020	Intron(0)	NM_032434.4	NP_115810.2	ZNF512	ZNF512_In7
chr2	27602562	27603139	+	578	Intron(0)	NM_032434.4	NP_115810.2	ZNF512	ZNF512_In8
chr2	27603308	27607844	+	4537	Intron(0)	NM_032434.4	NP_115810.2	ZNF512	ZNF512_In9
chr2	27608040	27615167	+	7128	Intron(0)	NM_032434.4	NP_115810.2	ZNF512	ZNF512_In10
chr2	27615270	27616261	+	992	Intron(0)	NM_032434.4	NP_115810.2	ZNF512	ZNF512_In11
chr2	27616325	27617472	+	1148	Intron(0)	NM_032434.4	NP_115810.2	ZNF512	ZNF512_In12
chr2	27617572	27621152	+	3581	Intron(0)	NM_032434.4	NP_115810.2	ZNF512	ZNF512_In13
chr2	27629170	27629858	+	689	Intron(0)	NM_007266.4	NP_009197.3	GPN1	GPN1_In1
chr2	27629953	27631026	+	1074	Intron(1)	NM_007266.4	NP_009197.3	GPN1	GPN1_In2
chr2	27631067	27631833	+	767	Intron(2)	NM_007266.4	NP_009197.3	GPN1	GPN1_In3
chr2	27631901	27632632	+	732	Intron(0)	NM_007266.4	NP_009197.3	GPN1	GPN1_In4
chr2	27632671	27634845	+	2175	Intron(2)	NM_007266.4	NP_009197.3	GPN1	GPN1_In5
chr2	27634925	27635139	+	215	Intron(0)	NM_007266.4	NP_009197.3	GPN1	GPN1_In6
chr2	27635235	27638209	+	2975	Intron(2)	NM_007266.4	NP_009197.3	GPN1	GPN1_In7
chr2	27638256	27638884	+	629	Intron(0)	NM_007266.4	NP_009197.3	GPN1	GPN1_In8
chr2	27639032	27640042	+	1011	Intron(0)	NM_007266.4	NP_009197.3	GPN1	GPN1_In9
chr2	27640126	27641239	+	1114	Intron(2)	NM_007266.4	NP_009197.3	GPN1	GPN1_In10
chr2	27641280	27642428	+	1149	Intron(0)	NM_007266.4	NP_009197.3	GPN1	GPN1_In11
chr2	27642520	27647835	+	5316	Intron(1)	NM_007266.4	NP_009197.3	GPN1	GPN1_In12
chr2	27647944	27650114	+	2171	Intron(1)	NM_007266.4	NP_009197.3	GPN1	GPN1_In13
chr2	27664578	27665099	+	522	Intron(0)	NM_018158.3	NP_060628.3	SLC4A1AP	SLC4A1AP_In1
chr2	27665296	27667267	+	1972	Intron(1)	NM_018158.3	NP_060628.3	SLC4A1AP	SLC4A1AP_In2
chr2	27667391	27668842	+	1452	Intron(1)	NM_018158.3	NP_060628.3	SLC4A1AP	SLC4A1AP_In3
chr2	27668904	27669247	+	344	Intron(2)	NM_018158.3	NP_060628.3	SLC4A1AP	SLC4A1AP_In4
chr2	27669388	27675531	+	6144	Intron(1)	NM_018158.3	NP_060628.3	SLC4A1AP	SLC4A1AP_In5
chr2	27675693	27677294	+	1602	Intron(0)	NM_018158.3	NP_060628.3	SLC4A1AP	SLC4A1AP_In6
chr2	27677365	27677737	+	373	Intron(1)	NM_018158.3	NP_060628.3	SLC4A1AP	SLC4A1AP_In7
chr2	27677925	27682247	+	4323	Intron(2)	NM_018158.3	NP_060628.3	SLC4A1AP	SLC4A1AP_In8
chr2	27682360	27685036	+	2677	Intron(0)	NM_018158.3	NP_060628.3	SLC4A1AP	SLC4A1AP_In9
chr2	27685278	27687933	+	2656	Intron(1)	NM_018158.3	NP_060628.3	SLC4A1AP	SLC4A1AP_In10
chr2	27688021	27688699	+	679	Intron(1)	NM_018158.3	NP_060628.3	SLC4A1AP	SLC4A1AP_In11
chr2	27688768	27693684	+	4917	Intron(0)	NM_018158.3	NP_060628.3	SLC4A1AP	SLC4A1AP_In12
chr2	27693755	27694633	+	879	Intron(1)	NM_018158.3	NP_060628.3	SLC4A1AP	SLC4A1AP_In13
chr2	27771800	27772673	+	874	Intron(1)	NM_004891.4	NP_004882.1	MRPL33	MRPL33_In1
chr2	27772693	27774423	+	1731	Intron(2)	NM_004891.4	NP_004882.1	MRPL33	MRPL33_In2
chr2	27774531	27779432	+	4902	Intron(1)	NM_004891.4	NP_004882.1	MRPL33	MRPL33_In3
chr2	27894685	27929831	+	35147	Intron(2)	NM_199191.3	NP_954661.1	BABAM2	BABAM2_In2
chr2	27929909	27987992	+	58084	Intron(1)	NM_199191.3	NP_954661.1	BABAM2	BABAM2_In3
chr2	27988088	28025225	+	37138	Intron(0)	NM_199191.3	NP_954661.1	BABAM2	BABAM2_In4
chr2	28025421	28045724	+	20304	Intron(0)	NM_199191.3	NP_954661.1	BABAM2	BABAM2_In5
chr2	28045800	28129270	+	83471	Intron(0)	NM_199191.3	NP_954661.1	BABAM2	BABAM2_In6
chr2	28129381	28237201	+	107821	Intron(2)	NM_199191.3	NP_954661.1	BABAM2	BABAM2_In7
chr2	28237302	28241322	+	4021	Intron(0)	NM_199191.3	NP_954661.1	BABAM2	BABAM2_In8
chr2	28241394	28244779	+	3386	Intron(2)	NM_199191.3	NP_954661.1	BABAM2	BABAM2_In9
chr2	28244863	28298337	+	53475	Intron(1)	NM_199191.3	NP_954661.1	BABAM2	BABAM2_In10
chr2	28298492	28338449	+	39958	Intron(2)	NM_199191.3	NP_954661.1	BABAM2	BABAM2_In11
chr2	28393823	28404106	+	10284	Intron(0)	NM_005253.4	NP_005244.1	FOSL2	FOSL2_In1
chr2	28404359	28408758	+	4400	Intron(0)	NM_005253.4	NP_005244.1	FOSL2	FOSL2_In2
chr2	28408867	28411929	+	3063	Intron(0)	NM_005253.4	NP_005244.1	FOSL2	FOSL2_In3
chr2	28496170	28516807	+	20638	Intron(1)	NM_153021.5	NP_694566.4	PLB1	PLB1_In1
chr2	28516870	28518465	+	1596	Intron(0)	NM_153021.5	NP_694566.4	PLB1	PLB1_In2
chr2	28518533	28519704	+	1172	Intron(1)	NM_153021.5	NP_694566.4	PLB1	PLB1_In3
chr2	28519764	28525266	+	5503	Intron(0)	NM_153021.5	NP_694566.4	PLB1	PLB1_In4
chr2	28525308	28525904	+	597	Intron(2)	NM_153021.5	NP_694566.4	PLB1	PLB1_In5
chr2	28525946	28529316	+	3371	Intron(1)	NM_153021.5	NP_694566.4	PLB1	PLB1_In6
chr2	28529408	28529727	+	320	Intron(2)	NM_153021.5	NP_694566.4	PLB1	PLB1_In7
chr2	28529780	28532107	+	2328	Intron(0)	NM_153021.5	NP_694566.4	PLB1	PLB1_In8
chr2	28532195	28538318	+	6124	Intron(0)	NM_153021.5	NP_694566.4	PLB1	PLB1_In9
chr2	28538382	28539098	+	717	Intron(0)	NM_153021.5	NP_694566.4	PLB1	PLB1_In10
chr2	28539179	28540365	+	1187	Intron(2)	NM_153021.5	NP_694566.4	PLB1	PLB1_In11
chr2	28540442	28541706	+	1265	Intron(0)	NM_153021.5	NP_694566.4	PLB1	PLB1_In12
chr2	28541812	28543211	+	1400	Intron(0)	NM_153021.5	NP_694566.4	PLB1	PLB1_In13
chr2	28543269	28548859	+	5591	Intron(0)	NM_153021.5	NP_694566.4	PLB1	PLB1_In14
chr2	28548932	28550009	+	1078	Intron(0)	NM_153021.5	NP_694566.4	PLB1	PLB1_In15
chr2	28550085	28552927	+	2843	Intron(0)	NM_153021.5	NP_694566.4	PLB1	PLB1_In16
chr2	28552992	28563040	+	10049	Intron(1)	NM_153021.5	NP_694566.4	PLB1	PLB1_In17
chr2	28563100	28565279	+	2180	Intron(0)	NM_153021.5	NP_694566.4	PLB1	PLB1_In18
chr2	28565354	28566795	+	1442	Intron(2)	NM_153021.5	NP_694566.4	PLB1	PLB1_In19
chr2	28566840	28573196	+	6357	Intron(1)	NM_153021.5	NP_694566.4	PLB1	PLB1_In20
chr2	28573306	28578106	+	4801	Intron(2)	NM_153021.5	NP_694566.4	PLB1	PLB1_In21
chr2	28578159	28579626	+	1468	Intron(0)	NM_153021.5	NP_694566.4	PLB1	PLB1_In22
chr2	28579708	28582067	+	2360	Intron(0)	NM_153021.5	NP_694566.4	PLB1	PLB1_In23
chr2	28582134	28582404	+	271	Intron(0)	NM_153021.5	NP_694566.4	PLB1	PLB1_In24
chr2	28582506	28585760	+	3255	Intron(2)	NM_153021.5	NP_694566.4	PLB1	PLB1_In25
chr2	28585843	28589449	+	3607	Intron(0)	NM_153021.5	NP_694566.4	PLB1	PLB1_In26
chr2	28589555	28589674	+	120	Intron(0)	NM_153021.5	NP_694566.4	PLB1	PLB1_In27
chr2	28589771	28590004	+	234	Intron(0)	NM_153021.5	NP_694566.4	PLB1	PLB1_In28
chr2	28590077	28591132	+	1056	Intron(0)	NM_153021.5	NP_694566.4	PLB1	PLB1_In29
chr2	28591172	28591699	+	528	Intron(0)	NM_153021.5	NP_694566.4	PLB1	PLB1_In30
chr2	28591761	28592660	+	900	Intron(1)	NM_153021.5	NP_694566.4	PLB1	PLB1_In31
chr2	28592720	28593680	+	961	Intron(0)	NM_153021.5	NP_694566.4	PLB1	PLB1_In32
chr2	28593755	28598004	+	4250	Intron(2)	NM_153021.5	NP_694566.4	PLB1	PLB1_In33
chr2	28598049	28598651	+	603	Intron(1)	NM_153021.5	NP_694566.4	PLB1	PLB1_In34
chr2	28598761	28600808	+	2048	Intron(2)	NM_153021.5	NP_694566.4	PLB1	PLB1_In35
chr2	28600861	28601251	+	391	Intron(0)	NM_153021.5	NP_694566.4	PLB1	PLB1_In36
chr2	28601333	28601898	+	566	Intron(0)	NM_153021.5	NP_694566.4	PLB1	PLB1_In37
chr2	28601965	28602820	+	856	Intron(0)	NM_153021.5	NP_694566.4	PLB1	PLB1_In38
chr2	28602922	28603965	+	1044	Intron(2)	NM_153021.5	NP_694566.4	PLB1	PLB1_In39
chr2	28604048	28604654	+	607	Intron(0)	NM_153021.5	NP_694566.4	PLB1	PLB1_In40
chr2	28604760	28605852	+	1093	Intron(0)	NM_153021.5	NP_694566.4	PLB1	PLB1_In41
chr2	28605949	28606495	+	547	Intron(0)	NM_153021.5	NP_694566.4	PLB1	PLB1_In42
chr2	28606568	28614030	+	7463	Intron(0)	NM_153021.5	NP_694566.4	PLB1	PLB1_In43
chr2	28614097	28617726	+	3630	Intron(0)	NM_153021.5	NP_694566.4	PLB1	PLB1_In44
chr2	28617788	28618340	+	553	Intron(1)	NM_153021.5	NP_694566.4	PLB1	PLB1_In45
chr2	28618400	28620264	+	1865	Intron(0)	NM_153021.5	NP_694566.4	PLB1	PLB1_In46
chr2	28620333	28620599	+	267	Intron(2)	NM_153021.5	NP_694566.4	PLB1	PLB1_In47
chr2	28620644	28620878	+	235	Intron(1)	NM_153021.5	NP_694566.4	PLB1	PLB1_In48
chr2	28620979	28625056	+	4078	Intron(2)	NM_153021.5	NP_694566.4	PLB1	PLB1_In49
chr2	28625109	28626427	+	1319	Intron(0)	NM_153021.5	NP_694566.4	PLB1	PLB1_In50
chr2	28626509	28628562	+	2054	Intron(0)	NM_153021.5	NP_694566.4	PLB1	PLB1_In51
chr2	28628629	28629093	+	465	Intron(0)	NM_153021.5	NP_694566.4	PLB1	PLB1_In52
chr2	28629186	28630585	+	1400	Intron(2)	NM_153021.5	NP_694566.4	PLB1	PLB1_In53
chr2	28630665	28632035	+	1371	Intron(0)	NM_153021.5	NP_694566.4	PLB1	PLB1_In54
chr2	28632141	28632943	+	803	Intron(0)	NM_153021.5	NP_694566.4	PLB1	PLB1_In55
chr2	28633040	28640926	+	7887	Intron(0)	NM_153021.5	NP_694566.4	PLB1	PLB1_In56
chr2	28641002	28642857	+	1856	Intron(0)	NM_153021.5	NP_694566.4	PLB1	PLB1_In57
chr2	28752177	28776850	+	24674	Intron(1)	NM_002709.3	NP_002700.1	PPP1CB	PPP1CB_In1
chr2	28776983	28778808	+	1826	Intron(1)	NM_002709.3	NP_002700.1	PPP1CB	PPP1CB_In2
chr2	28779040	28781737	+	2698	Intron(1)	NM_002709.3	NP_002700.1	PPP1CB	PPP1CB_In3
chr2	28781843	28783906	+	2064	Intron(1)	NM_002709.3	NP_002700.1	PPP1CB	PPP1CB_In4
chr2	28783979	28788657	+	4679	Intron(1)	NM_002709.3	NP_002700.1	PPP1CB	PPP1CB_In5
chr2	28788810	28793862	+	5053	Intron(0)	NM_002709.3	NP_002700.1	PPP1CB	PPP1CB_In6
chr2	28793998	28799198	+	5201	Intron(0)	NM_002709.3	NP_002700.1	PPP1CB	PPP1CB_In7
chr2	28816250	28819047	+	2798	Intron(1)	NM_182756.4	NP_877433.2	SPDYA	SPDYA_In3
chr2	28819107	28822324	+	3218	Intron(0)	NM_182756.4	NP_877433.2	SPDYA	SPDYA_In4
chr2	28822411	28829147	+	6737	Intron(2)	NM_182756.4	NP_877433.2	SPDYA	SPDYA_In5
chr2	28829320	28840171	+	10852	Intron(0)	NM_182756.4	NP_877433.2	SPDYA	SPDYA_In6
chr2	28840470	28849849	+	9380	Intron(1)	NM_182756.4	NP_877433.2	SPDYA	SPDYA_In7
chr2	28894924	28901986	+	7063	Intron(0)	NM_015131.3	NP_055946.1	WDR43	WDR43_In1
chr2	28902125	28906459	+	4335	Intron(0)	NM_015131.3	NP_055946.1	WDR43	WDR43_In2
chr2	28906582	28912589	+	6008	Intron(2)	NM_015131.3	NP_055946.1	WDR43	WDR43_In3
chr2	28912711	28914068	+	1358	Intron(0)	NM_015131.3	NP_055946.1	WDR43	WDR43_In4
chr2	28914209	28917892	+	3684	Intron(2)	NM_015131.3	NP_055946.1	WDR43	WDR43_In5
chr2	28917996	28922918	+	4923	Intron(0)	NM_015131.3	NP_055946.1	WDR43	WDR43_In6
chr2	28922984	28924981	+	1998	Intron(2)	NM_015131.3	NP_055946.1	WDR43	WDR43_In7
chr2	28925154	28926467	+	1314	Intron(0)	NM_015131.3	NP_055946.1	WDR43	WDR43_In8
chr2	28926555	28927568	+	1014	Intron(0)	NM_015131.3	NP_055946.1	WDR43	WDR43_In9
chr2	28927701	28929578	+	1878	Intron(0)	NM_015131.3	NP_055946.1	WDR43	WDR43_In10
chr2	28929711	28935520	+	5810	Intron(0)	NM_015131.3	NP_055946.1	WDR43	WDR43_In11
chr2	28935608	28936921	+	1314	Intron(0)	NM_015131.3	NP_055946.1	WDR43	WDR43_In12
chr2	28936954	28937930	+	977	Intron(2)	NM_015131.3	NP_055946.1	WDR43	WDR43_In13
chr2	28937995	28941460	+	3466	Intron(0)	NM_015131.3	NP_055946.1	WDR43	WDR43_In14
chr2	28941575	28942311	+	737	Intron(0)	NM_015131.3	NP_055946.1	WDR43	WDR43_In15
chr2	28942382	28946449	+	4068	Intron(1)	NM_015131.3	NP_055946.1	WDR43	WDR43_In16
chr2	28946500	28946599	+	100	Intron(0)	NM_015131.3	NP_055946.1	WDR43	WDR43_In17
chr2	28994863	28998142	+	3280	Intron(1)	NM_199280.4	NP_954974.2	TOGARAM2	TOGARAM2_In2
chr2	28998254	28999180	+	927	Intron(1)	NM_199280.4	NP_954974.2	TOGARAM2	TOGARAM2_In3
chr2	28999469	29002535	+	3067	Intron(1)	NM_199280.4	NP_954974.2	TOGARAM2	TOGARAM2_In4
chr2	29002748	29003491	+	744	Intron(0)	NM_199280.4	NP_954974.2	TOGARAM2	TOGARAM2_In5
chr2	29003683	29011454	+	7772	Intron(2)	NM_199280.4	NP_954974.2	TOGARAM2	TOGARAM2_In6
chr2	29011502	29014394	+	2893	Intron(1)	NM_199280.4	NP_954974.2	TOGARAM2	TOGARAM2_In7
chr2	29014562	29017153	+	2592	Intron(0)	NM_199280.4	NP_954974.2	TOGARAM2	TOGARAM2_In8
chr2	29017305	29017791	+	487	Intron(1)	NM_199280.4	NP_954974.2	TOGARAM2	TOGARAM2_In9
chr2	29017957	29022157	+	4201	Intron(1)	NM_199280.4	NP_954974.2	TOGARAM2	TOGARAM2_In10
chr2	29022309	29023085	+	777	Intron(2)	NM_199280.4	NP_954974.2	TOGARAM2	TOGARAM2_In11
chr2	29023192	29024138	+	947	Intron(0)	NM_199280.4	NP_954974.2	TOGARAM2	TOGARAM2_In12
chr2	29024375	29026852	+	2478	Intron(2)	NM_199280.4	NP_954974.2	TOGARAM2	TOGARAM2_In13
chr2	29027012	29032933	+	5922	Intron(2)	NM_199280.4	NP_954974.2	TOGARAM2	TOGARAM2_In14
chr2	29033052	29033468	+	417	Intron(0)	NM_199280.4	NP_954974.2	TOGARAM2	TOGARAM2_In15
chr2	29033564	29035463	+	1900	Intron(2)	NM_199280.4	NP_954974.2	TOGARAM2	TOGARAM2_In16
chr2	29035657	29036540	+	884	Intron(0)	NM_199280.4	NP_954974.2	TOGARAM2	TOGARAM2_In17
chr2	29036758	29045323	+	8566	Intron(1)	NM_199280.4	NP_954974.2	TOGARAM2	TOGARAM2_In18
chr2	29045411	29051755	+	6345	Intron(1)	NM_199280.4	NP_954974.2	TOGARAM2	TOGARAM2_In19
chr2	29121522	29131257	+	9736	Intron(1)	NM_024692.6	NP_078968.3	CLIP4	CLIP4_In2
chr2	29131398	29132151	+	754	Intron(0)	NM_024692.6	NP_078968.3	CLIP4	CLIP4_In3
chr2	29132246	29133654	+	1409	Intron(1)	NM_024692.6	NP_078968.3	CLIP4	CLIP4_In4
chr2	29133817	29135547	+	1731	Intron(1)	NM_024692.6	NP_078968.3	CLIP4	CLIP4_In5
chr2	29135667	29143708	+	8042	Intron(0)	NM_024692.6	NP_078968.3	CLIP4	CLIP4_In6
chr2	29143946	29145231	+	1286	Intron(0)	NM_024692.6	NP_078968.3	CLIP4	CLIP4_In7
chr2	29145368	29152684	+	7317	Intron(1)	NM_024692.6	NP_078968.3	CLIP4	CLIP4_In8
chr2	29152829	29156353	+	3525	Intron(1)	NM_024692.6	NP_078968.3	CLIP4	CLIP4_In9
chr2	29156444	29157203	+	760	Intron(1)	NM_024692.6	NP_078968.3	CLIP4	CLIP4_In10
chr2	29157348	29160332	+	2985	Intron(1)	NM_024692.6	NP_078968.3	CLIP4	CLIP4_In11
chr2	29160468	29163830	+	3363	Intron(1)	NM_024692.6	NP_078968.3	CLIP4	CLIP4_In12
chr2	29163955	29167475	+	3521	Intron(2)	NM_024692.6	NP_078968.3	CLIP4	CLIP4_In13
chr2	29167541	29174372	+	6832	Intron(1)	NM_024692.6	NP_078968.3	CLIP4	CLIP4_In14
chr2	29174446	29181571	+	7126	Intron(2)	NM_024692.6	NP_078968.3	CLIP4	CLIP4_In15
chr2	30156793	30158618	+	1826	Intron(0)	NM_016061.3	NP_057145.1	YPEL5	YPEL5_In2
chr2	30231765	30234404	+	2640	Intron(2)	NM_030915.4	NP_112177.2	LBH	LBH_In1
chr2	30234508	30257432	+	22925	Intron(0)	NM_030915.4	NP_112177.2	LBH	LBH_In2
chr2	30525756	30533115	+	7360	Intron(0)	NM_001002257.3	NP_001002257.1	LCLAT1	LCLAT1_In2
chr2	30533315	30562145	+	28831	Intron(1)	NM_001002257.3	NP_001002257.1	LCLAT1	LCLAT1_In3
chr2	30562293	30568059	+	5767	Intron(1)	NM_001002257.3	NP_001002257.1	LCLAT1	LCLAT1_In4
chr2	30568177	30640116	+	71940	Intron(1)	NM_001002257.3	NP_001002257.1	LCLAT1	LCLAT1_In5
chr2	31234849	31244273	+	9425	Intron(2)	NM_014600.3	NP_055415.1	EHD3	EHD3_In1
chr2	31244451	31249370	+	4920	Intron(2)	NM_014600.3	NP_055415.1	EHD3	EHD3_In2
chr2	31249469	31260509	+	11041	Intron(1)	NM_014600.3	NP_055415.1	EHD3	EHD3_In3
chr2	31260923	31261548	+	626	Intron(0)	NM_014600.3	NP_055415.1	EHD3	EHD3_In4
chr2	31261714	31266176	+	4463	Intron(0)	NM_014600.3	NP_055415.1	EHD3	EHD3_In5
chr2	32064247	32087491	+	23245	Intron(1)	NM_014946.4	NP_055761.2	SPAST	SPAST_In1
chr2	32087579	32089521	+	1943	Intron(1)	NM_014946.4	NP_055761.2	SPAST	SPAST_In2
chr2	32089606	32098795	+	9190	Intron(1)	NM_014946.4	NP_055761.2	SPAST	SPAST_In3
chr2	32098892	32114637	+	15746	Intron(1)	NM_014946.4	NP_055761.2	SPAST	SPAST_In4
chr2	32114826	32115701	+	876	Intron(0)	NM_014946.4	NP_055761.2	SPAST	SPAST_In5
chr2	32115836	32116118	+	283	Intron(2)	NM_014946.4	NP_055761.2	SPAST	SPAST_In6
chr2	32116213	32126947	+	10735	Intron(0)	NM_014946.4	NP_055761.2	SPAST	SPAST_In7
chr2	32127023	32128407	+	1385	Intron(0)	NM_014946.4	NP_055761.2	SPAST	SPAST_In8
chr2	32128480	32136562	+	8083	Intron(0)	NM_014946.4	NP_055761.2	SPAST	SPAST_In9
chr2	32136639	32136876	+	238	Intron(1)	NM_014946.4	NP_055761.2	SPAST	SPAST_In10
chr2	32136969	32137108	+	140	Intron(0)	NM_014946.4	NP_055761.2	SPAST	SPAST_In11
chr2	32137189	32141903	+	4715	Intron(2)	NM_014946.4	NP_055761.2	SPAST	SPAST_In12
chr2	32141947	32143335	+	1389	Intron(0)	NM_014946.4	NP_055761.2	SPAST	SPAST_In13
chr2	32143416	32144936	+	1521	Intron(2)	NM_014946.4	NP_055761.2	SPAST	SPAST_In14
chr2	32145008	32147217	+	2210	Intron(1)	NM_014946.4	NP_055761.2	SPAST	SPAST_In15
chr2	32147259	32154373	+	7115	Intron(0)	NM_014946.4	NP_055761.2	SPAST	SPAST_In16
chr2	32165904	32171286	+	5383	Intron(0)	NM_017964.5	NP_060434.2	SLC30A6	SLC30A6_In1
chr2	32171374	32174062	+	2689	Intron(0)	NM_017964.5	NP_060434.2	SLC30A6	SLC30A6_In2
chr2	32174148	32175318	+	1171	Intron(1)	NM_017964.5	NP_060434.2	SLC30A6	SLC30A6_In3
chr2	32175362	32184272	+	8911	Intron(2)	NM_017964.5	NP_060434.2	SLC30A6	SLC30A6_In4
chr2	32184339	32192335	+	7997	Intron(2)	NM_017964.5	NP_060434.2	SLC30A6	SLC30A6_In5
chr2	32192417	32192917	+	501	Intron(2)	NM_017964.5	NP_060434.2	SLC30A6	SLC30A6_In6
chr2	32192954	32193888	+	935	Intron(2)	NM_017964.5	NP_060434.2	SLC30A6	SLC30A6_In7
chr2	32193984	32197343	+	3360	Intron(1)	NM_017964.5	NP_060434.2	SLC30A6	SLC30A6_In8
chr2	32197393	32197706	+	314	Intron(2)	NM_017964.5	NP_060434.2	SLC30A6	SLC30A6_In9
chr2	32197827	32204589	+	6763	Intron(2)	NM_017964.5	NP_060434.2	SLC30A6	SLC30A6_In10
chr2	32204693	32206885	+	2193	Intron(0)	NM_017964.5	NP_060434.2	SLC30A6	SLC30A6_In11
chr2	32206934	32209492	+	2559	Intron(0)	NM_017964.5	NP_060434.2	SLC30A6	SLC30A6_In12
chr2	32209562	32220212	+	10651	Intron(0)	NM_017964.5	NP_060434.2	SLC30A6	SLC30A6_In13
chr2	32278235	32290482	+	12248	Intron(1)	NM_032312.4	NP_115688.1	YIPF4	YIPF4_In1
chr2	32290637	32292176	+	1540	Intron(2)	NM_032312.4	NP_115688.1	YIPF4	YIPF4_In2
chr2	32292349	32298233	+	5885	Intron(0)	NM_032312.4	NP_115688.1	YIPF4	YIPF4_In3
chr2	32298312	32301381	+	3070	Intron(0)	NM_032312.4	NP_115688.1	YIPF4	YIPF4_In4
chr2	32301496	32305488	+	3993	Intron(0)	NM_032312.4	NP_115688.1	YIPF4	YIPF4_In5
chr2	32357487	32377587	+	20101	Intron(1)	NM_016252.4	NP_057336.3	BIRC6	BIRC6_In1
chr2	32377770	32380152	+	2383	Intron(0)	NM_016252.4	NP_057336.3	BIRC6	BIRC6_In2
chr2	32380291	32388749	+	8459	Intron(0)	NM_016252.4	NP_057336.3	BIRC6	BIRC6_In3
chr2	32388944	32392038	+	3095	Intron(2)	NM_016252.4	NP_057336.3	BIRC6	BIRC6_In4
chr2	32392151	32395510	+	3360	Intron(0)	NM_016252.4	NP_057336.3	BIRC6	BIRC6_In5
chr2	32395594	32401162	+	5569	Intron(2)	NM_016252.4	NP_057336.3	BIRC6	BIRC6_In6
chr2	32401386	32401462	+	77	Intron(0)	NM_016252.4	NP_057336.3	BIRC6	BIRC6_In7
chr2	32401624	32406498	+	4875	Intron(2)	NM_016252.4	NP_057336.3	BIRC6	BIRC6_In8
chr2	32406558	32414768	+	8211	Intron(1)	NM_016252.4	NP_057336.3	BIRC6	BIRC6_In9
chr2	32416164	32429145	+	12982	Intron(1)	NM_016252.4	NP_057336.3	BIRC6	BIRC6_In10
chr2	32429296	32430864	+	1569	Intron(1)	NM_016252.4	NP_057336.3	BIRC6	BIRC6_In11
chr2	32431091	32433643	+	2553	Intron(2)	NM_016252.4	NP_057336.3	BIRC6	BIRC6_In12
chr2	32433805	32435495	+	1691	Intron(1)	NM_016252.4	NP_057336.3	BIRC6	BIRC6_In13
chr2	32435586	32436052	+	467	Intron(1)	NM_016252.4	NP_057336.3	BIRC6	BIRC6_In14
chr2	32436185	32439507	+	3323	Intron(1)	NM_016252.4	NP_057336.3	BIRC6	BIRC6_In15
chr2	32439687	32441328	+	1642	Intron(0)	NM_016252.4	NP_057336.3	BIRC6	BIRC6_In16
chr2	32441463	32442064	+	602	Intron(2)	NM_016252.4	NP_057336.3	BIRC6	BIRC6_In17
chr2	32442227	32442323	+	97	Intron(2)	NM_016252.4	NP_057336.3	BIRC6	BIRC6_In18
chr2	32442456	32443490	+	1035	Intron(2)	NM_016252.4	NP_057336.3	BIRC6	BIRC6_In19
chr2	32443589	32445520	+	1932	Intron(1)	NM_016252.4	NP_057336.3	BIRC6	BIRC6_In20
chr2	32445669	32448794	+	3126	Intron(2)	NM_016252.4	NP_057336.3	BIRC6	BIRC6_In21
chr2	32448929	32453807	+	4879	Intron(1)	NM_016252.4	NP_057336.3	BIRC6	BIRC6_In22
chr2	32453943	32463193	+	9251	Intron(1)	NM_016252.4	NP_057336.3	BIRC6	BIRC6_In23
chr2	32463382	32464508	+	1127	Intron(0)	NM_016252.4	NP_057336.3	BIRC6	BIRC6_In24
chr2	32464824	32465064	+	241	Intron(0)	NM_016252.4	NP_057336.3	BIRC6	BIRC6_In25
chr2	32465165	32467524	+	2360	Intron(1)	NM_016252.4	NP_057336.3	BIRC6	BIRC6_In26
chr2	32467740	32467902	+	163	Intron(0)	NM_016252.4	NP_057336.3	BIRC6	BIRC6_In27
chr2	32468112	32468436	+	325	Intron(2)	NM_016252.4	NP_057336.3	BIRC6	BIRC6_In28
chr2	32468784	32469394	+	611	Intron(1)	NM_016252.4	NP_057336.3	BIRC6	BIRC6_In29
chr2	32469615	32470167	+	553	Intron(2)	NM_016252.4	NP_057336.3	BIRC6	BIRC6_In30
chr2	32470302	32471013	+	712	Intron(1)	NM_016252.4	NP_057336.3	BIRC6	BIRC6_In31
chr2	32471125	32473111	+	1987	Intron(1)	NM_016252.4	NP_057336.3	BIRC6	BIRC6_In32
chr2	32473240	32476212	+	2973	Intron(0)	NM_016252.4	NP_057336.3	BIRC6	BIRC6_In33
chr2	32476345	32477367	+	1023	Intron(0)	NM_016252.4	NP_057336.3	BIRC6	BIRC6_In34
chr2	32477584	32478634	+	1051	Intron(0)	NM_016252.4	NP_057336.3	BIRC6	BIRC6_In35
chr2	32478819	32479461	+	643	Intron(1)	NM_016252.4	NP_057336.3	BIRC6	BIRC6_In36
chr2	32479618	32481319	+	1702	Intron(1)	NM_016252.4	NP_057336.3	BIRC6	BIRC6_In37
chr2	32481454	32482428	+	975	Intron(0)	NM_016252.4	NP_057336.3	BIRC6	BIRC6_In38
chr2	32482583	32485642	+	3060	Intron(1)	NM_016252.4	NP_057336.3	BIRC6	BIRC6_In39
chr2	32485760	32487646	+	1887	Intron(1)	NM_016252.4	NP_057336.3	BIRC6	BIRC6_In40
chr2	32487802	32488587	+	786	Intron(0)	NM_016252.4	NP_057336.3	BIRC6	BIRC6_In41
chr2	32488715	32490040	+	1326	Intron(1)	NM_016252.4	NP_057336.3	BIRC6	BIRC6_In42
chr2	32490152	32491424	+	1273	Intron(1)	NM_016252.4	NP_057336.3	BIRC6	BIRC6_In43
chr2	32491559	32493539	+	1981	Intron(0)	NM_016252.4	NP_057336.3	BIRC6	BIRC6_In44
chr2	32493668	32499546	+	5879	Intron(2)	NM_016252.4	NP_057336.3	BIRC6	BIRC6_In45
chr2	32500110	32501712	+	1603	Intron(1)	NM_016252.4	NP_057336.3	BIRC6	BIRC6_In46
chr2	32501889	32502794	+	906	Intron(0)	NM_016252.4	NP_057336.3	BIRC6	BIRC6_In47
chr2	32502892	32503041	+	150	Intron(1)	NM_016252.4	NP_057336.3	BIRC6	BIRC6_In48
chr2	32503237	32505004	+	1768	Intron(1)	NM_016252.4	NP_057336.3	BIRC6	BIRC6_In49
chr2	32505206	32507979	+	2774	Intron(1)	NM_016252.4	NP_057336.3	BIRC6	BIRC6_In50
chr2	32508260	32509737	+	1478	Intron(2)	NM_016252.4	NP_057336.3	BIRC6	BIRC6_In51
chr2	32509995	32510525	+	531	Intron(1)	NM_016252.4	NP_057336.3	BIRC6	BIRC6_In52
chr2	32510635	32512932	+	2298	Intron(2)	NM_016252.4	NP_057336.3	BIRC6	BIRC6_In53
chr2	32513155	32514989	+	1835	Intron(2)	NM_016252.4	NP_057336.3	BIRC6	BIRC6_In54
chr2	32515771	32518253	+	2483	Intron(0)	NM_016252.4	NP_057336.3	BIRC6	BIRC6_In55
chr2	32518398	32518816	+	419	Intron(0)	NM_016252.4	NP_057336.3	BIRC6	BIRC6_In56
chr2	32518947	32524887	+	5941	Intron(1)	NM_016252.4	NP_057336.3	BIRC6	BIRC6_In57
chr2	32525020	32525463	+	444	Intron(1)	NM_016252.4	NP_057336.3	BIRC6	BIRC6_In58
chr2	32525629	32529650	+	4022	Intron(1)	NM_016252.4	NP_057336.3	BIRC6	BIRC6_In59
chr2	32529825	32531354	+	1530	Intron(1)	NM_016252.4	NP_057336.3	BIRC6	BIRC6_In60
chr2	32531552	32543240	+	11689	Intron(0)	NM_016252.4	NP_057336.3	BIRC6	BIRC6_In61
chr2	32543542	32545642	+	2101	Intron(1)	NM_016252.4	NP_057336.3	BIRC6	BIRC6_In62
chr2	32545861	32547849	+	1989	Intron(0)	NM_016252.4	NP_057336.3	BIRC6	BIRC6_In63
chr2	32548015	32549312	+	1298	Intron(0)	NM_016252.4	NP_057336.3	BIRC6	BIRC6_In64
chr2	32549482	32575155	+	25674	Intron(1)	NM_016252.4	NP_057336.3	BIRC6	BIRC6_In65
chr2	32575367	32593914	+	18548	Intron(2)	NM_016252.4	NP_057336.3	BIRC6	BIRC6_In66
chr2	32594061	32595033	+	973	Intron(1)	NM_016252.4	NP_057336.3	BIRC6	BIRC6_In67
chr2	32595145	32597750	+	2606	Intron(1)	NM_016252.4	NP_057336.3	BIRC6	BIRC6_In68
chr2	32597969	32599738	+	1770	Intron(0)	NM_016252.4	NP_057336.3	BIRC6	BIRC6_In69
chr2	32599901	32603005	+	3105	Intron(0)	NM_016252.4	NP_057336.3	BIRC6	BIRC6_In70
chr2	32603084	32607454	+	4371	Intron(0)	NM_016252.4	NP_057336.3	BIRC6	BIRC6_In71
chr2	32607644	32611447	+	3804	Intron(0)	NM_016252.4	NP_057336.3	BIRC6	BIRC6_In72
chr2	32611583	32617724	+	6142	Intron(0)	NM_016252.4	NP_057336.3	BIRC6	BIRC6_In73
chr2	32628381	32630522	+	2142	Intron(1)	NM_017735.5	NP_060205.3	TTC27	TTC27_In1
chr2	32630701	32633875	+	3175	Intron(2)	NM_017735.5	NP_060205.3	TTC27	TTC27_In2
chr2	32634006	32640269	+	6264	Intron(0)	NM_017735.5	NP_060205.3	TTC27	TTC27_In3
chr2	32640411	32650130	+	9720	Intron(0)	NM_017735.5	NP_060205.3	TTC27	TTC27_In4
chr2	32650234	32664302	+	14069	Intron(1)	NM_017735.5	NP_060205.3	TTC27	TTC27_In5
chr2	32664468	32666634	+	2167	Intron(1)	NM_017735.5	NP_060205.3	TTC27	TTC27_In6
chr2	32666769	32672271	+	5503	Intron(0)	NM_017735.5	NP_060205.3	TTC27	TTC27_In7
chr2	32672385	32678855	+	6471	Intron(2)	NM_017735.5	NP_060205.3	TTC27	TTC27_In8
chr2	32678923	32702806	+	23884	Intron(0)	NM_017735.5	NP_060205.3	TTC27	TTC27_In9
chr2	32702921	32733827	+	30907	Intron(0)	NM_017735.5	NP_060205.3	TTC27	TTC27_In10
chr2	32733924	32736693	+	2770	Intron(0)	NM_017735.5	NP_060205.3	TTC27	TTC27_In11
chr2	32736817	32758291	+	21475	Intron(0)	NM_017735.5	NP_060205.3	TTC27	TTC27_In12
chr2	32758520	32777881	+	19362	Intron(0)	NM_017735.5	NP_060205.3	TTC27	TTC27_In13
chr2	32777981	32782625	+	4645	Intron(0)	NM_017735.5	NP_060205.3	TTC27	TTC27_In14
chr2	32782679	32786983	+	4305	Intron(2)	NM_017735.5	NP_060205.3	TTC27	TTC27_In15
chr2	32787150	32811023	+	23874	Intron(0)	NM_017735.5	NP_060205.3	TTC27	TTC27_In16
chr2	32811222	32812503	+	1282	Intron(0)	NM_017735.5	NP_060205.3	TTC27	TTC27_In17
chr2	32812616	32817456	+	4841	Intron(1)	NM_017735.5	NP_060205.3	TTC27	TTC27_In18
chr2	32817558	32820815	+	3258	Intron(0)	NM_017735.5	NP_060205.3	TTC27	TTC27_In19
chr2	32947819	32948874	+	1056	Intron(2)	NM_206943.4	NP_996826.3	LTBP1	LTBP1_In1
chr2	32948946	33020908	+	71963	Intron(1)	NM_206943.4	NP_996826.3	LTBP1	LTBP1_In2
chr2	33021207	33110581	+	89375	Intron(2)	NM_206943.4	NP_996826.3	LTBP1	LTBP1_In3
chr2	33110752	33134792	+	24041	Intron(1)	NM_206943.4	NP_996826.3	LTBP1	LTBP1_In4
chr2	33134961	33186855	+	51895	Intron(1)	NM_206943.4	NP_996826.3	LTBP1	LTBP1_In5
chr2	33187081	33188576	+	1496	Intron(1)	NM_206943.4	NP_996826.3	LTBP1	LTBP1_In6
chr2	33188852	33217551	+	28700	Intron(0)	NM_206943.4	NP_996826.3	LTBP1	LTBP1_In7
chr2	33217655	33222079	+	4425	Intron(1)	NM_206943.4	NP_996826.3	LTBP1	LTBP1_In8
chr2	33222152	33243661	+	21510	Intron(1)	NM_206943.4	NP_996826.3	LTBP1	LTBP1_In9
chr2	33243785	33252676	+	8892	Intron(1)	NM_206943.4	NP_996826.3	LTBP1	LTBP1_In10
chr2	33252845	33257283	+	4439	Intron(1)	NM_206943.4	NP_996826.3	LTBP1	LTBP1_In11
chr2	33257512	33259587	+	2076	Intron(1)	NM_206943.4	NP_996826.3	LTBP1	LTBP1_In12
chr2	33259611	33262721	+	3111	Intron(0)	NM_206943.4	NP_996826.3	LTBP1	LTBP1_In13
chr2	33262822	33263293	+	472	Intron(1)	NM_206943.4	NP_996826.3	LTBP1	LTBP1_In14
chr2	33263393	33273655	+	10263	Intron(1)	NM_206943.4	NP_996826.3	LTBP1	LTBP1_In15
chr2	33273782	33274964	+	1183	Intron(1)	NM_206943.4	NP_996826.3	LTBP1	LTBP1_In16
chr2	33275091	33275800	+	710	Intron(1)	NM_206943.4	NP_996826.3	LTBP1	LTBP1_In17
chr2	33275924	33280038	+	4115	Intron(1)	NM_206943.4	NP_996826.3	LTBP1	LTBP1_In18
chr2	33280159	33293159	+	13001	Intron(1)	NM_206943.4	NP_996826.3	LTBP1	LTBP1_In19
chr2	33293283	33300450	+	7168	Intron(1)	NM_206943.4	NP_996826.3	LTBP1	LTBP1_In20
chr2	33300574	33301521	+	948	Intron(1)	NM_206943.4	NP_996826.3	LTBP1	LTBP1_In21
chr2	33301645	33309433	+	7789	Intron(1)	NM_206943.4	NP_996826.3	LTBP1	LTBP1_In22
chr2	33309557	33315143	+	5587	Intron(1)	NM_206943.4	NP_996826.3	LTBP1	LTBP1_In23
chr2	33315270	33342837	+	27568	Intron(1)	NM_206943.4	NP_996826.3	LTBP1	LTBP1_In24
chr2	33342964	33347366	+	4403	Intron(1)	NM_206943.4	NP_996826.3	LTBP1	LTBP1_In25
chr2	33347511	33360596	+	13086	Intron(1)	NM_206943.4	NP_996826.3	LTBP1	LTBP1_In26
chr2	33360780	33361428	+	649	Intron(1)	NM_206943.4	NP_996826.3	LTBP1	LTBP1_In27
chr2	33361516	33363389	+	1874	Intron(1)	NM_206943.4	NP_996826.3	LTBP1	LTBP1_In28
chr2	33363519	33364215	+	697	Intron(1)	NM_206943.4	NP_996826.3	LTBP1	LTBP1_In29
chr2	33364357	33365332	+	976	Intron(1)	NM_206943.4	NP_996826.3	LTBP1	LTBP1_In30
chr2	33365504	33389183	+	23680	Intron(1)	NM_206943.4	NP_996826.3	LTBP1	LTBP1_In31
chr2	33389307	33397132	+	7826	Intron(1)	NM_206943.4	NP_996826.3	LTBP1	LTBP1_In32
chr2	33397283	33398363	+	1081	Intron(1)	NM_206943.4	NP_996826.3	LTBP1	LTBP1_In33
chr2	33515207	33516541	+	1335	Intron(1)	NM_001139488.2	NP_001132960.1	RASGRP3	RASGRP3_In3
chr2	33516645	33519951	+	3307	Intron(2)	NM_001139488.2	NP_001132960.1	RASGRP3	RASGRP3_In4
chr2	33520015	33520552	+	538	Intron(2)	NM_001139488.2	NP_001132960.1	RASGRP3	RASGRP3_In5
chr2	33520685	33521954	+	1270	Intron(2)	NM_001139488.2	NP_001132960.1	RASGRP3	RASGRP3_In6
chr2	33522103	33523878	+	1776	Intron(0)	NM_001139488.2	NP_001132960.1	RASGRP3	RASGRP3_In7
chr2	33524053	33524431	+	379	Intron(0)	NM_001139488.2	NP_001132960.1	RASGRP3	RASGRP3_In8
chr2	33524549	33527136	+	2588	Intron(0)	NM_001139488.2	NP_001132960.1	RASGRP3	RASGRP3_In9
chr2	33527413	33534322	+	6910	Intron(0)	NM_001139488.2	NP_001132960.1	RASGRP3	RASGRP3_In10
chr2	33534401	33539093	+	4693	Intron(0)	NM_001139488.2	NP_001132960.1	RASGRP3	RASGRP3_In11
chr2	33539211	33543511	+	4301	Intron(0)	NM_001139488.2	NP_001132960.1	RASGRP3	RASGRP3_In12
chr2	33543628	33549603	+	5976	Intron(2)	NM_001139488.2	NP_001132960.1	RASGRP3	RASGRP3_In13
chr2	33549752	33555530	+	5779	Intron(0)	NM_001139488.2	NP_001132960.1	RASGRP3	RASGRP3_In14
chr2	33555568	33558210	+	2643	Intron(1)	NM_001139488.2	NP_001132960.1	RASGRP3	RASGRP3_In15
chr2	33558337	33558671	+	335	Intron(1)	NM_001139488.2	NP_001132960.1	RASGRP3	RASGRP3_In16
chr2	33559031	33562728	+	3698	Intron(0)	NM_001139488.2	NP_001132960.1	RASGRP3	RASGRP3_In17
chr2	36356624	36396613	+	39990	Intron(1)	NM_016441.3	NP_057525.1	CRIM1	CRIM1_In1
chr2	36396788	36441257	+	44470	Intron(1)	NM_016441.3	NP_057525.1	CRIM1	CRIM1_In2
chr2	36441501	36442614	+	1114	Intron(1)	NM_016441.3	NP_057525.1	CRIM1	CRIM1_In3
chr2	36442736	36464533	+	21798	Intron(2)	NM_016441.3	NP_057525.1	CRIM1	CRIM1_In4
chr2	36464656	36476888	+	12233	Intron(1)	NM_016441.3	NP_057525.1	CRIM1	CRIM1_In5
chr2	36477072	36479496	+	2425	Intron(1)	NM_016441.3	NP_057525.1	CRIM1	CRIM1_In6
chr2	36479695	36499218	+	19524	Intron(1)	NM_016441.3	NP_057525.1	CRIM1	CRIM1_In7
chr2	36499348	36509982	+	10635	Intron(1)	NM_016441.3	NP_057525.1	CRIM1	CRIM1_In8
chr2	36510140	36512272	+	2133	Intron(2)	NM_016441.3	NP_057525.1	CRIM1	CRIM1_In9
chr2	36512395	36513555	+	1161	Intron(1)	NM_016441.3	NP_057525.1	CRIM1	CRIM1_In10
chr2	36513766	36517326	+	3561	Intron(1)	NM_016441.3	NP_057525.1	CRIM1	CRIM1_In11
chr2	36517543	36522091	+	4549	Intron(1)	NM_016441.3	NP_057525.1	CRIM1	CRIM1_In12
chr2	36522314	36537351	+	15038	Intron(1)	NM_016441.3	NP_057525.1	CRIM1	CRIM1_In13
chr2	36537547	36544375	+	6829	Intron(1)	NM_016441.3	NP_057525.1	CRIM1	CRIM1_In14
chr2	36544499	36546983	+	2485	Intron(1)	NM_016441.3	NP_057525.1	CRIM1	CRIM1_In15
chr2	36547172	36548524	+	1353	Intron(0)	NM_016441.3	NP_057525.1	CRIM1	CRIM1_In16
chr2	36716423	36729425	+	13003	Intron(1)	NM_053276.4	NP_444506.2	VIT	VIT_In2
chr2	36729492	36743099	+	13608	Intron(1)	NM_053276.4	NP_444506.2	VIT	VIT_In3
chr2	36743257	36754920	+	11664	Intron(2)	NM_053276.4	NP_444506.2	VIT	VIT_In4
chr2	36755055	36758968	+	3914	Intron(1)	NM_053276.4	NP_444506.2	VIT	VIT_In5
chr2	36759047	36767093	+	8047	Intron(1)	NM_053276.4	NP_444506.2	VIT	VIT_In6
chr2	36767286	36773790	+	6505	Intron(1)	NM_053276.4	NP_444506.2	VIT	VIT_In7
chr2	36773848	36775001	+	1154	Intron(1)	NM_053276.4	NP_444506.2	VIT	VIT_In8
chr2	36775068	36781726	+	6659	Intron(1)	NM_053276.4	NP_444506.2	VIT	VIT_In9
chr2	36781772	36783339	+	1568	Intron(1)	NM_053276.4	NP_444506.2	VIT	VIT_In10
chr2	36783403	36787128	+	3726	Intron(1)	NM_053276.4	NP_444506.2	VIT	VIT_In11
chr2	36787277	36801300	+	14024	Intron(2)	NM_053276.4	NP_444506.2	VIT	VIT_In12
chr2	36801405	36805437	+	4033	Intron(1)	NM_053276.4	NP_444506.2	VIT	VIT_In13
chr2	36805665	36808471	+	2807	Intron(0)	NM_053276.4	NP_444506.2	VIT	VIT_In14
chr2	36808986	36814182	+	5197	Intron(1)	NM_053276.4	NP_444506.2	VIT	VIT_In15
chr2	37088441	37089639	+	1199	Intron(2)	NM_174931.4	NP_777591.4	GPATCH11	GPATCH11_In2
chr2	37089867	37090680	+	814	Intron(1)	NM_174931.4	NP_777591.4	GPATCH11	GPATCH11_In3
chr2	37090723	37091915	+	1193	Intron(1)	NM_174931.4	NP_777591.4	GPATCH11	GPATCH11_In4
chr2	37092037	37092164	+	128	Intron(2)	NM_174931.4	NP_777591.4	GPATCH11	GPATCH11_In5
chr2	37092256	37094081	+	1826	Intron(0)	NM_174931.4	NP_777591.4	GPATCH11	GPATCH11_In6
chr2	37094196	37095436	+	1241	Intron(0)	NM_174931.4	NP_777591.4	GPATCH11	GPATCH11_In7
chr2	37095519	37096207	+	689	Intron(1)	NM_174931.4	NP_777591.4	GPATCH11	GPATCH11_In8
chr2	37199820	37201047	+	1228	Intron(1)	NM_001322374.2	NP_001309303.1	CEBPZOS	CEBPZOS_In2
chr2	37201093	37201641	+	549	Intron(1)	NM_001322374.2	NP_001309303.1	CEBPZOS	CEBPZOS_In3
chr2	37231761	37232105	+	345	Intron(1)	NM_144736.5	NP_653337.1	NDUFAF7	NDUFAF7_In1
chr2	37232267	37236095	+	3829	Intron(0)	NM_144736.5	NP_653337.1	NDUFAF7	NDUFAF7_In2
chr2	37236177	37237756	+	1580	Intron(0)	NM_144736.5	NP_653337.1	NDUFAF7	NDUFAF7_In3
chr2	37237868	37241577	+	3710	Intron(0)	NM_144736.5	NP_653337.1	NDUFAF7	NDUFAF7_In4
chr2	37241792	37242634	+	843	Intron(1)	NM_144736.5	NP_653337.1	NDUFAF7	NDUFAF7_In5
chr2	37242694	37243862	+	1169	Intron(0)	NM_144736.5	NP_653337.1	NDUFAF7	NDUFAF7_In6
chr2	37243974	37246051	+	2078	Intron(0)	NM_144736.5	NP_653337.1	NDUFAF7	NDUFAF7_In7
chr2	37246196	37247455	+	1260	Intron(0)	NM_144736.5	NP_653337.1	NDUFAF7	NDUFAF7_In8
chr2	37247630	37248134	+	505	Intron(0)	NM_144736.5	NP_653337.1	NDUFAF7	NDUFAF7_In9
chr2	37344852	37352788	+	7937	Intron(0)	NM_012413.4	NP_036545.1	QPCT	QPCT_In1
chr2	37352936	37359579	+	6644	Intron(0)	NM_012413.4	NP_036545.1	QPCT	QPCT_In2
chr2	37359859	37367231	+	7373	Intron(0)	NM_012413.4	NP_036545.1	QPCT	QPCT_In3
chr2	37367409	37369684	+	2276	Intron(0)	NM_012413.4	NP_036545.1	QPCT	QPCT_In4
chr2	37369785	37372355	+	2571	Intron(1)	NM_012413.4	NP_036545.1	QPCT	QPCT_In5
chr2	37372473	37372681	+	209	Intron(1)	NM_012413.4	NP_036545.1	QPCT	QPCT_In6
chr2	37929730	37974039	+	44310	Intron(2)	NM_001170791.3	NP_001164262.1	RMDN2	RMDN2_In2
chr2	37974215	37975211	+	997	Intron(0)	NM_001170791.3	NP_001164262.1	RMDN2	RMDN2_In3
chr2	37975315	37981282	+	5968	Intron(1)	NM_001170791.3	NP_001164262.1	RMDN2	RMDN2_In4
chr2	37981344	37989540	+	8197	Intron(2)	NM_001170791.3	NP_001164262.1	RMDN2	RMDN2_In5
chr2	37989617	37991219	+	1603	Intron(0)	NM_001170791.3	NP_001164262.1	RMDN2	RMDN2_In6
chr2	37991298	37997415	+	6118	Intron(0)	NM_001170791.3	NP_001164262.1	RMDN2	RMDN2_In7
chr2	37997515	38003990	+	6476	Intron(0)	NM_001170791.3	NP_001164262.1	RMDN2	RMDN2_In8
chr2	38004045	38004135	+	91	Intron(0)	NM_001170791.3	NP_001164262.1	RMDN2	RMDN2_In9
chr2	38004217	38017185	+	12969	Intron(0)	NM_001170791.3	NP_001164262.1	RMDN2	RMDN2_In10
chr2	38666352	38675911	+	9560	Intron(1)	NM_138801.3	NP_620156.1	GALM	GALM_In1
chr2	38676067	38681279	+	5213	Intron(0)	NM_138801.3	NP_620156.1	GALM	GALM_In2
chr2	38681487	38689812	+	8326	Intron(0)	NM_138801.3	NP_620156.1	GALM	GALM_In3
chr2	38689895	38729555	+	39661	Intron(1)	NM_138801.3	NP_620156.1	GALM	GALM_In4
chr2	38729698	38731734	+	2037	Intron(2)	NM_138801.3	NP_620156.1	GALM	GALM_In5
chr2	38731910	38733487	+	1578	Intron(0)	NM_138801.3	NP_620156.1	GALM	GALM_In6
chr2	38779119	38781516	+	2398	Intron(2)	NM_024775.10	NP_079051.9	GEMIN6	GEMIN6_In2
chr2	38876111	38880178	+	4068	Intron(1)	NM_001145450.3	NP_001138922.2	MORN2	MORN2_In1
chr2	38880230	38880599	+	370	Intron(1)	NM_001145450.3	NP_001138922.2	MORN2	MORN2_In2
chr2	38880707	38881441	+	735	Intron(0)	NM_001145450.3	NP_001138922.2	MORN2	MORN2_In3
chr2	38881579	38882412	+	834	Intron(2)	NM_001145450.3	NP_001138922.2	MORN2	MORN2_In4
chr2	38919473	38921373	+	1901	Intron(1)	NM_001145451.5	NP_001138923.2	ARHGEF33	ARHGEF33_In3
chr2	38921424	38928906	+	7483	Intron(0)	NM_001145451.5	NP_001138923.2	ARHGEF33	ARHGEF33_In4
chr2	38929072	38929708	+	637	Intron(0)	NM_001145451.5	NP_001138923.2	ARHGEF33	ARHGEF33_In5
chr2	38929831	38931108	+	1278	Intron(2)	NM_001145451.5	NP_001138923.2	ARHGEF33	ARHGEF33_In6
chr2	38931252	38935774	+	4523	Intron(1)	NM_001145451.5	NP_001138923.2	ARHGEF33	ARHGEF33_In7
chr2	38935835	38937334	+	1500	Intron(1)	NM_001145451.5	NP_001138923.2	ARHGEF33	ARHGEF33_In8
chr2	38937560	38943900	+	6341	Intron(1)	NM_001145451.5	NP_001138923.2	ARHGEF33	ARHGEF33_In9
chr2	38944031	38950988	+	6958	Intron(2)	NM_001145451.5	NP_001138923.2	ARHGEF33	ARHGEF33_In10
chr2	38951122	38953161	+	2040	Intron(0)	NM_001145451.5	NP_001138923.2	ARHGEF33	ARHGEF33_In11
chr2	38953246	38954372	+	1127	Intron(0)	NM_001145451.5	NP_001138923.2	ARHGEF33	ARHGEF33_In12
chr2	38954457	38956898	+	2442	Intron(0)	NM_001145451.5	NP_001138923.2	ARHGEF33	ARHGEF33_In13
chr2	38957048	38958033	+	986	Intron(2)	NM_001145451.5	NP_001138923.2	ARHGEF33	ARHGEF33_In14
chr2	38958199	38959840	+	1642	Intron(2)	NM_001145451.5	NP_001138923.2	ARHGEF33	ARHGEF33_In15
chr2	38960649	38966005	+	5357	Intron(0)	NM_001145451.5	NP_001138923.2	ARHGEF33	ARHGEF33_In16
chr2	38966146	38973713	+	7568	Intron(2)	NM_001145451.5	NP_001138923.2	ARHGEF33	ARHGEF33_In17
chr2	39666375	39704080	+	37706	Intron(1)	NM_152390.3	NP_689603.2	TMEM178A	TMEM178A_In1
chr2	39704195	39707048	+	2854	Intron(1)	NM_152390.3	NP_689603.2	TMEM178A	TMEM178A_In2
chr2	39707187	39717009	+	9823	Intron(1)	NM_152390.3	NP_689603.2	TMEM178A	TMEM178A_In3
chr2	42048839	42053238	+	4400	Intron(0)	NM_138370.3	NP_612379.2	PKDCC	PKDCC_In1
chr2	42053362	42054035	+	674	Intron(0)	NM_138370.3	NP_612379.2	PKDCC	PKDCC_In2
chr2	42054308	42054940	+	633	Intron(2)	NM_138370.3	NP_612379.2	PKDCC	PKDCC_In3
chr2	42055021	42055285	+	265	Intron(1)	NM_138370.3	NP_612379.2	PKDCC	PKDCC_In4
chr2	42055394	42057220	+	1827	Intron(1)	NM_138370.3	NP_612379.2	PKDCC	PKDCC_In5
chr2	42057395	42057602	+	208	Intron(1)	NM_138370.3	NP_612379.2	PKDCC	PKDCC_In6
chr2	42169637	42245504	+	75868	Intron(1)	NM_019063.5	NP_061936.3	EML4	EML4_In1
chr2	42245688	42256500	+	10813	Intron(1)	NM_019063.5	NP_061936.3	EML4	EML4_In2
chr2	42256631	42261120	+	4490	Intron(2)	NM_019063.5	NP_061936.3	EML4	EML4_In3
chr2	42261295	42263177	+	1883	Intron(2)	NM_019063.5	NP_061936.3	EML4	EML4_In4
chr2	42263307	42264705	+	1399	Intron(2)	NM_019063.5	NP_061936.3	EML4	EML4_In5
chr2	42264732	42280849	+	16118	Intron(1)	NM_019063.5	NP_061936.3	EML4	EML4_In6
chr2	42280974	42282822	+	1849	Intron(2)	NM_019063.5	NP_061936.3	EML4	EML4_In7
chr2	42282973	42284633	+	1661	Intron(2)	NM_019063.5	NP_061936.3	EML4	EML4_In8
chr2	42284704	42286268	+	1565	Intron(0)	NM_019063.5	NP_061936.3	EML4	EML4_In9
chr2	42286380	42288226	+	1847	Intron(0)	NM_019063.5	NP_061936.3	EML4	EML4_In10
chr2	42288323	42295124	+	6802	Intron(0)	NM_019063.5	NP_061936.3	EML4	EML4_In11
chr2	42295260	42295380	+	121	Intron(0)	NM_019063.5	NP_061936.3	EML4	EML4_In12
chr2	42295517	42301240	+	5724	Intron(1)	NM_019063.5	NP_061936.3	EML4	EML4_In13
chr2	42301393	42303103	+	1711	Intron(0)	NM_019063.5	NP_061936.3	EML4	EML4_In14
chr2	42303230	42303314	+	85	Intron(0)	NM_019063.5	NP_061936.3	EML4	EML4_In15
chr2	42303447	42304483	+	1037	Intron(0)	NM_019063.5	NP_061936.3	EML4	EML4_In16
chr2	42304552	42315961	+	11410	Intron(2)	NM_019063.5	NP_061936.3	EML4	EML4_In17
chr2	42316051	42317426	+	1376	Intron(1)	NM_019063.5	NP_061936.3	EML4	EML4_In18
chr2	42317525	42325466	+	7942	Intron(0)	NM_019063.5	NP_061936.3	EML4	EML4_In19
chr2	42325555	42326153	+	599	Intron(1)	NM_019063.5	NP_061936.3	EML4	EML4_In20
chr2	42326253	42328885	+	2633	Intron(1)	NM_019063.5	NP_061936.3	EML4	EML4_In21
chr2	42329017	42329733	+	717	Intron(0)	NM_019063.5	NP_061936.3	EML4	EML4_In22
chr2	42568774	42570436	+	1663	Intron(1)	NM_001330442.2	NP_001317371.1	MTA3	MTA3_In1
chr2	42570505	42579106	+	8602	Intron(0)	NM_001330442.2	NP_001317371.1	MTA3	MTA3_In2
chr2	42579201	42609457	+	30257	Intron(1)	NM_001330442.2	NP_001317371.1	MTA3	MTA3_In3
chr2	42609585	42640172	+	30588	Intron(2)	NM_001330442.2	NP_001317371.1	MTA3	MTA3_In4
chr2	42640237	42644126	+	3890	Intron(0)	NM_001330442.2	NP_001317371.1	MTA3	MTA3_In5
chr2	42644245	42656199	+	11955	Intron(1)	NM_001330442.2	NP_001317371.1	MTA3	MTA3_In6
chr2	42656303	42659762	+	3460	Intron(2)	NM_001330442.2	NP_001317371.1	MTA3	MTA3_In7
chr2	42659863	42682400	+	22538	Intron(0)	NM_001330442.2	NP_001317371.1	MTA3	MTA3_In8
chr2	42682590	42695764	+	13175	Intron(0)	NM_001330442.2	NP_001317371.1	MTA3	MTA3_In9
chr2	42695840	42697775	+	1936	Intron(0)	NM_001330442.2	NP_001317371.1	MTA3	MTA3_In10
chr2	42697835	42704193	+	6359	Intron(2)	NM_001330442.2	NP_001317371.1	MTA3	MTA3_In11
chr2	42704319	42707902	+	3584	Intron(1)	NM_001330442.2	NP_001317371.1	MTA3	MTA3_In12
chr2	42708055	42708873	+	819	Intron(0)	NM_001330442.2	NP_001317371.1	MTA3	MTA3_In13
chr2	42709097	42718987	+	9891	Intron(1)	NM_001330442.2	NP_001317371.1	MTA3	MTA3_In14
chr2	42719075	42722888	+	3814	Intron(1)	NM_001330442.2	NP_001317371.1	MTA3	MTA3_In15
chr2	42723036	42753373	+	30338	Intron(1)	NM_001330442.2	NP_001317371.1	MTA3	MTA3_In16
chr2	43644797	43678862	+	34066	Intron(0)	NM_172069.4	NP_742066.2	PLEKHH2	PLEKHH2_In2
chr2	43678926	43692513	+	13588	Intron(0)	NM_172069.4	NP_742066.2	PLEKHH2	PLEKHH2_In3
chr2	43692664	43694430	+	1767	Intron(0)	NM_172069.4	NP_742066.2	PLEKHH2	PLEKHH2_In4
chr2	43694515	43695142	+	628	Intron(0)	NM_172069.4	NP_742066.2	PLEKHH2	PLEKHH2_In5
chr2	43695225	43697170	+	1946	Intron(1)	NM_172069.4	NP_742066.2	PLEKHH2	PLEKHH2_In6
chr2	43697357	43699646	+	2290	Intron(1)	NM_172069.4	NP_742066.2	PLEKHH2	PLEKHH2_In7
chr2	43700609	43703980	+	3372	Intron(0)	NM_172069.4	NP_742066.2	PLEKHH2	PLEKHH2_In8
chr2	43704057	43706321	+	2265	Intron(1)	NM_172069.4	NP_742066.2	PLEKHH2	PLEKHH2_In9
chr2	43706417	43707400	+	984	Intron(0)	NM_172069.4	NP_742066.2	PLEKHH2	PLEKHH2_In10
chr2	43707546	43709989	+	2444	Intron(1)	NM_172069.4	NP_742066.2	PLEKHH2	PLEKHH2_In11
chr2	43710127	43710219	+	93	Intron(0)	NM_172069.4	NP_742066.2	PLEKHH2	PLEKHH2_In12
chr2	43710331	43710488	+	158	Intron(0)	NM_172069.4	NP_742066.2	PLEKHH2	PLEKHH2_In13
chr2	43710576	43712224	+	1649	Intron(0)	NM_172069.4	NP_742066.2	PLEKHH2	PLEKHH2_In14
chr2	43712384	43720668	+	8285	Intron(0)	NM_172069.4	NP_742066.2	PLEKHH2	PLEKHH2_In15
chr2	43720750	43726271	+	5522	Intron(0)	NM_172069.4	NP_742066.2	PLEKHH2	PLEKHH2_In16
chr2	43726452	43729636	+	3185	Intron(0)	NM_172069.4	NP_742066.2	PLEKHH2	PLEKHH2_In17
chr2	43729746	43731489	+	1744	Intron(1)	NM_172069.4	NP_742066.2	PLEKHH2	PLEKHH2_In18
chr2	43731603	43738340	+	6738	Intron(0)	NM_172069.4	NP_742066.2	PLEKHH2	PLEKHH2_In19
chr2	43738521	43740945	+	2425	Intron(0)	NM_172069.4	NP_742066.2	PLEKHH2	PLEKHH2_In20
chr2	43741044	43742740	+	1697	Intron(2)	NM_172069.4	NP_742066.2	PLEKHH2	PLEKHH2_In21
chr2	43742919	43743833	+	915	Intron(0)	NM_172069.4	NP_742066.2	PLEKHH2	PLEKHH2_In22
chr2	43743990	43745865	+	1876	Intron(0)	NM_172069.4	NP_742066.2	PLEKHH2	PLEKHH2_In23
chr2	43745964	43753618	+	7655	Intron(2)	NM_172069.4	NP_742066.2	PLEKHH2	PLEKHH2_In24
chr2	43753761	43757118	+	3358	Intron(0)	NM_172069.4	NP_742066.2	PLEKHH2	PLEKHH2_In25
chr2	43757265	43758899	+	1635	Intron(2)	NM_172069.4	NP_742066.2	PLEKHH2	PLEKHH2_In26
chr2	43759030	43762303	+	3274	Intron(0)	NM_172069.4	NP_742066.2	PLEKHH2	PLEKHH2_In27
chr2	43762391	43764227	+	1837	Intron(0)	NM_172069.4	NP_742066.2	PLEKHH2	PLEKHH2_In28
chr2	43764366	43765412	+	1047	Intron(0)	NM_172069.4	NP_742066.2	PLEKHH2	PLEKHH2_In29
chr2	43774147	43776781	+	2635	Intron(2)	NM_016008.4	NP_057092.2	DYNC2LI1	DYNC2LI1_In1
chr2	43776900	43783519	+	6620	Intron(0)	NM_016008.4	NP_057092.2	DYNC2LI1	DYNC2LI1_In2
chr2	43783555	43787180	+	3626	Intron(2)	NM_016008.4	NP_057092.2	DYNC2LI1	DYNC2LI1_In3
chr2	43787251	43789632	+	2382	Intron(0)	NM_016008.4	NP_057092.2	DYNC2LI1	DYNC2LI1_In4
chr2	43789722	43794456	+	4735	Intron(2)	NM_016008.4	NP_057092.2	DYNC2LI1	DYNC2LI1_In5
chr2	43794644	43795889	+	1246	Intron(0)	NM_016008.4	NP_057092.2	DYNC2LI1	DYNC2LI1_In6
chr2	43795959	43796717	+	759	Intron(0)	NM_016008.4	NP_057092.2	DYNC2LI1	DYNC2LI1_In7
chr2	43796796	43800840	+	4045	Intron(0)	NM_016008.4	NP_057092.2	DYNC2LI1	DYNC2LI1_In8
chr2	43800918	43801638	+	721	Intron(2)	NM_016008.4	NP_057092.2	DYNC2LI1	DYNC2LI1_In9
chr2	43801710	43804641	+	2932	Intron(1)	NM_016008.4	NP_057092.2	DYNC2LI1	DYNC2LI1_In10
chr2	43804740	43805153	+	414	Intron(0)	NM_016008.4	NP_057092.2	DYNC2LI1	DYNC2LI1_In11
chr2	43805247	43809704	+	4458	Intron(0)	NM_016008.4	NP_057092.2	DYNC2LI1	DYNC2LI1_In12
chr2	43839117	43844506	+	5390	Intron(0)	NM_022437.3	NP_071882.1	ABCG8	ABCG8_In1
chr2	43844609	43846154	+	1546	Intron(0)	NM_022437.3	NP_071882.1	ABCG8	ABCG8_In2
chr2	43846312	43851583	+	5272	Intron(1)	NM_022437.3	NP_071882.1	ABCG8	ABCG8_In3
chr2	43851823	43852353	+	531	Intron(0)	NM_022437.3	NP_071882.1	ABCG8	ABCG8_In4
chr2	43852487	43852598	+	112	Intron(1)	NM_022437.3	NP_071882.1	ABCG8	ABCG8_In5
chr2	43852869	43871975	+	19107	Intron(1)	NM_022437.3	NP_071882.1	ABCG8	ABCG8_In6
chr2	43872139	43872222	+	84	Intron(2)	NM_022437.3	NP_071882.1	ABCG8	ABCG8_In7
chr2	43872307	43873786	+	1480	Intron(2)	NM_022437.3	NP_071882.1	ABCG8	ABCG8_In8
chr2	43873987	43874406	+	420	Intron(1)	NM_022437.3	NP_071882.1	ABCG8	ABCG8_In9
chr2	43874484	43875145	+	662	Intron(0)	NM_022437.3	NP_071882.1	ABCG8	ABCG8_In10
chr2	43875414	43877560	+	2147	Intron(1)	NM_022437.3	NP_071882.1	ABCG8	ABCG8_In11
chr2	43877689	43877775	+	87	Intron(0)	NM_022437.3	NP_071882.1	ABCG8	ABCG8_In12
chr2	44202046	44209209	+	7164	Intron(0)	NM_002706.6	NP_002697.1	PPM1B	PPM1B_In2
chr2	44209328	44217966	+	8639	Intron(1)	NM_002706.6	NP_002697.1	PPM1B	PPM1B_In3
chr2	44218079	44218479	+	401	Intron(2)	NM_002706.6	NP_002697.1	PPM1B	PPM1B_In4
chr2	44218538	44230412	+	11875	Intron(0)	NM_002706.6	NP_002697.1	PPM1B	PPM1B_In5
chr2	44275966	44280715	+	4750	Intron(1)	NM_000341.4	NP_000332.2	SLC3A1	SLC3A1_In1
chr2	44280896	44281386	+	491	Intron(1)	NM_000341.4	NP_000332.2	SLC3A1	SLC3A1_In2
chr2	44281542	44286031	+	4490	Intron(0)	NM_000341.4	NP_000332.2	SLC3A1	SLC3A1_In3
chr2	44286158	44299970	+	13813	Intron(0)	NM_000341.4	NP_000332.2	SLC3A1	SLC3A1_In4
chr2	44300091	44301002	+	912	Intron(0)	NM_000341.4	NP_000332.2	SLC3A1	SLC3A1_In5
chr2	44301128	44304142	+	3015	Intron(2)	NM_000341.4	NP_000332.2	SLC3A1	SLC3A1_In6
chr2	44304339	44312585	+	8247	Intron(0)	NM_000341.4	NP_000332.2	SLC3A1	SLC3A1_In7
chr2	44312754	44313834	+	1081	Intron(0)	NM_000341.4	NP_000332.2	SLC3A1	SLC3A1_In8
chr2	44313952	44320198	+	6247	Intron(0)	NM_000341.4	NP_000332.2	SLC3A1	SLC3A1_In9
chr2	44362146	44372715	+	10570	Intron(0)	NM_024766.5	NP_079042.1	CAMKMT	CAMKMT_In1
chr2	44372889	44390240	+	17352	Intron(2)	NM_024766.5	NP_079042.1	CAMKMT	CAMKMT_In2
chr2	44390306	44704282	+	313977	Intron(1)	NM_024766.5	NP_079042.1	CAMKMT	CAMKMT_In3
chr2	44704344	44706286	+	1943	Intron(2)	NM_024766.5	NP_079042.1	CAMKMT	CAMKMT_In4
chr2	44706342	44707398	+	1057	Intron(0)	NM_024766.5	NP_079042.1	CAMKMT	CAMKMT_In5
chr2	44707463	44715286	+	7824	Intron(1)	NM_024766.5	NP_079042.1	CAMKMT	CAMKMT_In6
chr2	44715354	44743621	+	28268	Intron(2)	NM_024766.5	NP_079042.1	CAMKMT	CAMKMT_In7
chr2	44743697	44754054	+	10358	Intron(2)	NM_024766.5	NP_079042.1	CAMKMT	CAMKMT_In8
chr2	44754119	44766429	+	12311	Intron(0)	NM_024766.5	NP_079042.1	CAMKMT	CAMKMT_In9
chr2	44766562	44772035	+	5474	Intron(0)	NM_024766.5	NP_079042.1	CAMKMT	CAMKMT_In10
chr2	44942911	44944567	+	1657	Intron(2)	NM_005413.4	NP_005404.1	SIX3	SIX3_In1
chr2	45652449	45842999	+	190551	Intron(0)	NM_005400.3	NP_005391.1	PRKCE	PRKCE_In1
chr2	45843064	45976428	+	133365	Intron(1)	NM_005400.3	NP_005391.1	PRKCE	PRKCE_In2
chr2	45976589	45978975	+	2387	Intron(2)	NM_005400.3	NP_005391.1	PRKCE	PRKCE_In3
chr2	45979011	45980295	+	1285	Intron(1)	NM_005400.3	NP_005391.1	PRKCE	PRKCE_In4
chr2	45980382	45984550	+	4169	Intron(0)	NM_005400.3	NP_005391.1	PRKCE	PRKCE_In5
chr2	45984681	46001403	+	16723	Intron(1)	NM_005400.3	NP_005391.1	PRKCE	PRKCE_In6
chr2	46001547	46004541	+	2995	Intron(0)	NM_005400.3	NP_005391.1	PRKCE	PRKCE_In7
chr2	46004639	46007461	+	2823	Intron(1)	NM_005400.3	NP_005391.1	PRKCE	PRKCE_In8
chr2	46007662	46010343	+	2682	Intron(0)	NM_005400.3	NP_005391.1	PRKCE	PRKCE_In9
chr2	46010518	46086207	+	75690	Intron(0)	NM_005400.3	NP_005391.1	PRKCE	PRKCE_In10
chr2	46086363	46145092	+	58730	Intron(2)	NM_005400.3	NP_005391.1	PRKCE	PRKCE_In11
chr2	46145232	46151040	+	5809	Intron(0)	NM_005400.3	NP_005391.1	PRKCE	PRKCE_In12
chr2	46151230	46159605	+	8376	Intron(0)	NM_005400.3	NP_005391.1	PRKCE	PRKCE_In13
chr2	46159753	46184734	+	24982	Intron(0)	NM_005400.3	NP_005391.1	PRKCE	PRKCE_In14
chr2	46297938	46346872	+	48935	Intron(2)	NM_001430.5	NP_001421.2	EPAS1	EPAS1_In1
chr2	46347064	46356150	+	9087	Intron(1)	NM_001430.5	NP_001421.2	EPAS1	EPAS1_In2
chr2	46356303	46356723	+	421	Intron(0)	NM_001430.5	NP_001421.2	EPAS1	EPAS1_In3
chr2	46356809	46360637	+	3829	Intron(1)	NM_001430.5	NP_001421.2	EPAS1	EPAS1_In4
chr2	46360757	46360884	+	128	Intron(0)	NM_001430.5	NP_001421.2	EPAS1	EPAS1_In5
chr2	46361091	46369826	+	8736	Intron(2)	NM_001430.5	NP_001421.2	EPAS1	EPAS1_In6
chr2	46369934	46375689	+	5756	Intron(1)	NM_001430.5	NP_001421.2	EPAS1	EPAS1_In7
chr2	46375838	46376538	+	701	Intron(2)	NM_001430.5	NP_001421.2	EPAS1	EPAS1_In8
chr2	46376754	46377893	+	1140	Intron(1)	NM_001430.5	NP_001421.2	EPAS1	EPAS1_In9
chr2	46378088	46378656	+	569	Intron(0)	NM_001430.5	NP_001421.2	EPAS1	EPAS1_In10
chr2	46378768	46380226	+	1459	Intron(0)	NM_001430.5	NP_001421.2	EPAS1	EPAS1_In11
chr2	46380718	46381595	+	878	Intron(2)	NM_001430.5	NP_001421.2	EPAS1	EPAS1_In12
chr2	46381723	46381974	+	252	Intron(0)	NM_001430.5	NP_001421.2	EPAS1	EPAS1_In13
chr2	46382090	46382424	+	335	Intron(1)	NM_001430.5	NP_001421.2	EPAS1	EPAS1_In14
chr2	46382599	46384508	+	1910	Intron(1)	NM_001430.5	NP_001421.2	EPAS1	EPAS1_In15
chr2	46543189	46543753	+	565	Intron(1)	NM_012249.4	NP_036381.2	RHOQ	RHOQ_In1
chr2	46543813	46576086	+	32274	Intron(0)	NM_012249.4	NP_036381.2	RHOQ	RHOQ_In2
chr2	46576252	46576560	+	309	Intron(0)	NM_012249.4	NP_036381.2	RHOQ	RHOQ_In3
chr2	46576657	46580927	+	4271	Intron(0)	NM_012249.4	NP_036381.2	RHOQ	RHOQ_In4
chr2	46617299	46618772	+	1474	Intron(1)	NM_014171.6	NP_054890.1	CRIPT	CRIPT_In1
chr2	46618839	46619626	+	788	Intron(1)	NM_014171.6	NP_054890.1	CRIPT	CRIPT_In2
chr2	46619682	46623763	+	4082	Intron(2)	NM_014171.6	NP_054890.1	CRIPT	CRIPT_In3
chr2	46623868	46624162	+	295	Intron(1)	NM_014171.6	NP_054890.1	CRIPT	CRIPT_In4
chr2	46941726	46950362	+	8637	Intron(1)	NM_020458.4	NP_065191.2	TTC7A	TTC7A_In1
chr2	46950527	46956838	+	6312	Intron(0)	NM_020458.4	NP_065191.2	TTC7A	TTC7A_In2
chr2	46957008	46974972	+	17965	Intron(1)	NM_020458.4	NP_065191.2	TTC7A	TTC7A_In3
chr2	46975104	46978791	+	3688	Intron(0)	NM_020458.4	NP_065191.2	TTC7A	TTC7A_In4
chr2	46978908	46993449	+	14542	Intron(2)	NM_020458.4	NP_065191.2	TTC7A	TTC7A_In5
chr2	46993529	46994356	+	828	Intron(0)	NM_020458.4	NP_065191.2	TTC7A	TTC7A_In6
chr2	46994515	46995135	+	621	Intron(2)	NM_020458.4	NP_065191.2	TTC7A	TTC7A_In7
chr2	46995200	47005921	+	10722	Intron(0)	NM_020458.4	NP_065191.2	TTC7A	TTC7A_In8
chr2	47006060	47006640	+	581	Intron(0)	NM_020458.4	NP_065191.2	TTC7A	TTC7A_In9
chr2	47006725	47011330	+	4606	Intron(0)	NM_020458.4	NP_065191.2	TTC7A	TTC7A_In10
chr2	47011436	47021861	+	10426	Intron(0)	NM_020458.4	NP_065191.2	TTC7A	TTC7A_In11
chr2	47021980	47023407	+	1428	Intron(1)	NM_020458.4	NP_065191.2	TTC7A	TTC7A_In12
chr2	47023466	47024286	+	821	Intron(2)	NM_020458.4	NP_065191.2	TTC7A	TTC7A_In13
chr2	47024360	47029223	+	4864	Intron(0)	NM_020458.4	NP_065191.2	TTC7A	TTC7A_In14
chr2	47029385	47046314	+	16930	Intron(2)	NM_020458.4	NP_065191.2	TTC7A	TTC7A_In15
chr2	47046432	47049948	+	3517	Intron(2)	NM_020458.4	NP_065191.2	TTC7A	TTC7A_In16
chr2	47050047	47051745	+	1699	Intron(1)	NM_020458.4	NP_065191.2	TTC7A	TTC7A_In17
chr2	47051881	47060768	+	8888	Intron(1)	NM_020458.4	NP_065191.2	TTC7A	TTC7A_In18
chr2	47060972	47073701	+	12730	Intron(0)	NM_020458.4	NP_065191.2	TTC7A	TTC7A_In19
chr2	47369582	47373462	+	3881	Intron(1)	NM_002354.3	NP_002345.2	EPCAM	EPCAM_In1
chr2	47373571	47373807	+	237	Intron(1)	NM_002354.3	NP_002345.2	EPCAM	EPCAM_In2
chr2	47374049	47375233	+	1185	Intron(2)	NM_002354.3	NP_002345.2	EPCAM	EPCAM_In3
chr2	47375300	47377013	+	1714	Intron(2)	NM_002354.3	NP_002345.2	EPCAM	EPCAM_In4
chr2	47377078	47378952	+	1875	Intron(0)	NM_002354.3	NP_002345.2	EPCAM	EPCAM_In5
chr2	47379055	47379768	+	714	Intron(0)	NM_002354.3	NP_002345.2	EPCAM	EPCAM_In6
chr2	47379970	47385165	+	5196	Intron(0)	NM_002354.3	NP_002345.2	EPCAM	EPCAM_In7
chr2	47385211	47386571	+	1361	Intron(0)	NM_002354.3	NP_002345.2	EPCAM	EPCAM_In8
chr2	47403403	47408400	+	4998	Intron(1)	NM_000251.3	NP_000242.1	MSH2	MSH2_In1
chr2	47408556	47410093	+	1538	Intron(0)	NM_000251.3	NP_000242.1	MSH2	MSH2_In2
chr2	47410373	47412413	+	2041	Intron(0)	NM_000251.3	NP_000242.1	MSH2	MSH2_In3
chr2	47412561	47414268	+	1708	Intron(0)	NM_000251.3	NP_000242.1	MSH2	MSH2_In4
chr2	47414419	47416295	+	1877	Intron(0)	NM_000251.3	NP_000242.1	MSH2	MSH2_In5
chr2	47416430	47429741	+	13312	Intron(2)	NM_000251.3	NP_000242.1	MSH2	MSH2_In6
chr2	47429942	47445547	+	15606	Intron(1)	NM_000251.3	NP_000242.1	MSH2	MSH2_In7
chr2	47445658	47463030	+	17373	Intron(0)	NM_000251.3	NP_000242.1	MSH2	MSH2_In8
chr2	47463155	47466657	+	3503	Intron(1)	NM_000251.3	NP_000242.1	MSH2	MSH2_In9
chr2	47466809	47470964	+	4156	Intron(2)	NM_000251.3	NP_000242.1	MSH2	MSH2_In10
chr2	47471063	47475024	+	3962	Intron(1)	NM_000251.3	NP_000242.1	MSH2	MSH2_In11
chr2	47475271	47476366	+	1096	Intron(1)	NM_000251.3	NP_000242.1	MSH2	MSH2_In12
chr2	47476572	47478271	+	1700	Intron(2)	NM_000251.3	NP_000242.1	MSH2	MSH2_In13
chr2	47478520	47480695	+	2176	Intron(1)	NM_000251.3	NP_000242.1	MSH2	MSH2_In14
chr2	47480872	47482778	+	1907	Intron(0)	NM_000251.3	NP_000242.1	MSH2	MSH2_In15
chr2	47783494	47790926	+	7433	Intron(2)	NM_000179.3	NP_000170.1	MSH6	MSH6_In1
chr2	47791124	47795893	+	4770	Intron(1)	NM_000179.3	NP_000170.1	MSH6	MSH6_In2
chr2	47796064	47798610	+	2547	Intron(0)	NM_000179.3	NP_000170.1	MSH6	MSH6_In3
chr2	47801156	47803419	+	2264	Intron(1)	NM_000179.3	NP_000170.1	MSH6	MSH6_In4
chr2	47803686	47804909	+	1224	Intron(0)	NM_000179.3	NP_000170.1	MSH6	MSH6_In5
chr2	47805028	47805617	+	590	Intron(1)	NM_000179.3	NP_000170.1	MSH6	MSH6_In6
chr2	47805708	47806203	+	496	Intron(1)	NM_000179.3	NP_000170.1	MSH6	MSH6_In7
chr2	47806359	47806451	+	93	Intron(0)	NM_000179.3	NP_000170.1	MSH6	MSH6_In8
chr2	47806652	47806778	+	127	Intron(2)	NM_000179.3	NP_000170.1	MSH6	MSH6_In9
chr2	48346752	48359046	+	12295	Intron(0)	NM_002158.4	NP_002149.2	FOXN2	FOXN2_In3
chr2	48359148	48362642	+	3495	Intron(2)	NM_002158.4	NP_002149.2	FOXN2	FOXN2_In4
chr2	48362708	48373291	+	10584	Intron(1)	NM_002158.4	NP_002149.2	FOXN2	FOXN2_In5
chr2	48373361	48374919	+	1559	Intron(1)	NM_002158.4	NP_002149.2	FOXN2	FOXN2_In6
chr2	48441011	48451007	+	9997	Intron(0)	NM_001135629.3	NP_001129101.1	PPP1R21	PPP1R21_In1
chr2	48451077	48454594	+	3518	Intron(0)	NM_001135629.3	NP_001129101.1	PPP1R21	PPP1R21_In2
chr2	48454742	48458125	+	3384	Intron(0)	NM_001135629.3	NP_001129101.1	PPP1R21	PPP1R21_In3
chr2	48458228	48459753	+	1526	Intron(0)	NM_001135629.3	NP_001129101.1	PPP1R21	PPP1R21_In4
chr2	48459919	48460094	+	176	Intron(0)	NM_001135629.3	NP_001129101.1	PPP1R21	PPP1R21_In5
chr2	48460154	48461137	+	984	Intron(2)	NM_001135629.3	NP_001129101.1	PPP1R21	PPP1R21_In6
chr2	48461233	48464936	+	3704	Intron(1)	NM_001135629.3	NP_001129101.1	PPP1R21	PPP1R21_In7
chr2	48464990	48465492	+	503	Intron(0)	NM_001135629.3	NP_001129101.1	PPP1R21	PPP1R21_In8
chr2	48465643	48471086	+	5444	Intron(0)	NM_001135629.3	NP_001129101.1	PPP1R21	PPP1R21_In9
chr2	48471189	48471278	+	90	Intron(0)	NM_001135629.3	NP_001129101.1	PPP1R21	PPP1R21_In10
chr2	48471368	48474682	+	3315	Intron(2)	NM_001135629.3	NP_001129101.1	PPP1R21	PPP1R21_In11
chr2	48474820	48479923	+	5104	Intron(1)	NM_001135629.3	NP_001129101.1	PPP1R21	PPP1R21_In12
chr2	48480017	48486630	+	6614	Intron(1)	NM_001135629.3	NP_001129101.1	PPP1R21	PPP1R21_In13
chr2	48486759	48491017	+	4259	Intron(0)	NM_001135629.3	NP_001129101.1	PPP1R21	PPP1R21_In14
chr2	48491171	48495678	+	4508	Intron(0)	NM_001135629.3	NP_001129101.1	PPP1R21	PPP1R21_In15
chr2	48495772	48498492	+	2721	Intron(0)	NM_001135629.3	NP_001129101.1	PPP1R21	PPP1R21_In16
chr2	48498736	48505563	+	6828	Intron(0)	NM_001135629.3	NP_001129101.1	PPP1R21	PPP1R21_In17
chr2	48505597	48507268	+	1672	Intron(0)	NM_001135629.3	NP_001129101.1	PPP1R21	PPP1R21_In18
chr2	48507386	48510014	+	2629	Intron(0)	NM_001135629.3	NP_001129101.1	PPP1R21	PPP1R21_In19
chr2	48510114	48511339	+	1226	Intron(0)	NM_001135629.3	NP_001129101.1	PPP1R21	PPP1R21_In20
chr2	48511469	48514714	+	3246	Intron(0)	NM_001135629.3	NP_001129101.1	PPP1R21	PPP1R21_In21
chr2	48582564	48591652	+	9089	Intron(1)	NM_006873.4	NP_006864.2	STON1	STON1_In2
chr2	48591856	48595227	+	3372	Intron(0)	NM_006873.4	NP_006864.2	STON1	STON1_In3
chr2	48617896	48620850	+	2955	Intron(0)	NM_006872.5	NP_006863.2	GTF2A1L	GTF2A1L_In1
chr2	48620953	48621166	+	214	Intron(0)	NM_006872.5	NP_006863.2	GTF2A1L	GTF2A1L_In2
chr2	48621291	48642401	+	21111	Intron(1)	NM_006872.5	NP_006863.2	GTF2A1L	GTF2A1L_In3
chr2	48642458	48645032	+	2575	Intron(0)	NM_006872.5	NP_006863.2	GTF2A1L	GTF2A1L_In4
chr2	48645118	48646452	+	1335	Intron(1)	NM_006872.5	NP_006863.2	GTF2A1L	GTF2A1L_In5
chr2	48647043	48669721	+	22679	Intron(0)	NM_006872.5	NP_006863.2	GTF2A1L	GTF2A1L_In6
chr2	48669983	48671590	+	1608	Intron(0)	NM_006872.5	NP_006863.2	GTF2A1L	GTF2A1L_In7
chr2	48671681	48679334	+	7654	Intron(0)	NM_006872.5	NP_006863.2	GTF2A1L	GTF2A1L_In8
chr2	53768022	53771906	+	3885	Intron(0)	NM_001008708.4	NP_001008708.1	CHAC2	CHAC2_In1
chr2	53771943	53774141	+	2199	Intron(0)	NM_001008708.4	NP_001008708.1	CHAC2	CHAC2_In2
chr2	53787373	53794344	+	6972	Intron(0)	NM_015701.5	NP_056516.2	ERLEC1	ERLEC1_In1
chr2	53794450	53795932	+	1483	Intron(0)	NM_015701.5	NP_056516.2	ERLEC1	ERLEC1_In2
chr2	53796014	53797514	+	1501	Intron(0)	NM_015701.5	NP_056516.2	ERLEC1	ERLEC1_In3
chr2	53797593	53797731	+	139	Intron(0)	NM_015701.5	NP_056516.2	ERLEC1	ERLEC1_In4
chr2	53797796	53799046	+	1251	Intron(1)	NM_015701.5	NP_056516.2	ERLEC1	ERLEC1_In5
chr2	53799082	53801396	+	2315	Intron(0)	NM_015701.5	NP_056516.2	ERLEC1	ERLEC1_In6
chr2	53801621	53801712	+	92	Intron(2)	NM_015701.5	NP_056516.2	ERLEC1	ERLEC1_In7
chr2	53801843	53808298	+	6456	Intron(0)	NM_015701.5	NP_056516.2	ERLEC1	ERLEC1_In8
chr2	53808461	53809213	+	753	Intron(0)	NM_015701.5	NP_056516.2	ERLEC1	ERLEC1_In9
chr2	53809274	53812948	+	3675	Intron(0)	NM_015701.5	NP_056516.2	ERLEC1	ERLEC1_In10
chr2	53813074	53814542	+	1469	Intron(2)	NM_015701.5	NP_056516.2	ERLEC1	ERLEC1_In11
chr2	53814621	53814859	+	239	Intron(2)	NM_015701.5	NP_056516.2	ERLEC1	ERLEC1_In12
chr2	53814936	53817897	+	2962	Intron(0)	NM_015701.5	NP_056516.2	ERLEC1	ERLEC1_In13
chr2	53973811	54050957	+	77147	Intron(2)	NM_001320586.2	NP_001307515.1	ACYP2	ACYP2_In2
chr2	54051051	54057238	+	6188	Intron(2)	NM_001320586.2	NP_001307515.1	ACYP2	ACYP2_In3
chr2	54057361	54135452	+	78092	Intron(1)	NM_001320586.2	NP_001307515.1	ACYP2	ACYP2_In4
chr2	54135470	54138638	+	3169	Intron(0)	NM_001320586.2	NP_001307515.1	ACYP2	ACYP2_In5
chr2	54138749	54304687	+	165939	Intron(2)	NM_001320586.2	NP_001307515.1	ACYP2	ACYP2_In6
chr2	54331002	54334816	+	3815	Intron(2)	NM_001100396.2	NP_001093866.1	C2orf73	C2orf73_In1
chr2	54335025	54343719	+	8695	Intron(0)	NM_001100396.2	NP_001093866.1	C2orf73	C2orf73_In2
chr2	54343874	54358958	+	15085	Intron(1)	NM_001100396.2	NP_001093866.1	C2orf73	C2orf73_In3
chr2	54359075	54360202	+	1128	Intron(0)	NM_001100396.2	NP_001093866.1	C2orf73	C2orf73_In4
chr2	54526567	54599091	+	72525	Intron(1)	NM_003128.3	NP_003119.2	SPTBN1	SPTBN1_In2
chr2	54599244	54612160	+	12917	Intron(0)	NM_003128.3	NP_003119.2	SPTBN1	SPTBN1_In3
chr2	54612335	54616206	+	3872	Intron(0)	NM_003128.3	NP_003119.2	SPTBN1	SPTBN1_In4
chr2	54616299	54617607	+	1309	Intron(2)	NM_003128.3	NP_003119.2	SPTBN1	SPTBN1_In5
chr2	54617689	54618077	+	389	Intron(2)	NM_003128.3	NP_003119.2	SPTBN1	SPTBN1_In6
chr2	54618194	54621399	+	3206	Intron(1)	NM_003128.3	NP_003119.2	SPTBN1	SPTBN1_In7
chr2	54621513	54622299	+	787	Intron(0)	NM_003128.3	NP_003119.2	SPTBN1	SPTBN1_In8
chr2	54622488	54623478	+	991	Intron(2)	NM_003128.3	NP_003119.2	SPTBN1	SPTBN1_In9
chr2	54623597	54624803	+	1207	Intron(0)	NM_003128.3	NP_003119.2	SPTBN1	SPTBN1_In10
chr2	54624963	54625931	+	969	Intron(0)	NM_003128.3	NP_003119.2	SPTBN1	SPTBN1_In11
chr2	54626235	54628096	+	1862	Intron(0)	NM_003128.3	NP_003119.2	SPTBN1	SPTBN1_In12
chr2	54628251	54628932	+	682	Intron(1)	NM_003128.3	NP_003119.2	SPTBN1	SPTBN1_In13
chr2	54629804	54629891	+	88	Intron(2)	NM_003128.3	NP_003119.2	SPTBN1	SPTBN1_In14
chr2	54630030	54630854	+	825	Intron(2)	NM_003128.3	NP_003119.2	SPTBN1	SPTBN1_In15
chr2	54631612	54632565	+	954	Intron(0)	NM_003128.3	NP_003119.2	SPTBN1	SPTBN1_In16
chr2	54632769	54637712	+	4944	Intron(2)	NM_003128.3	NP_003119.2	SPTBN1	SPTBN1_In17
chr2	54637804	54642982	+	5179	Intron(0)	NM_003128.3	NP_003119.2	SPTBN1	SPTBN1_In18
chr2	54643130	54644322	+	1193	Intron(0)	NM_003128.3	NP_003119.2	SPTBN1	SPTBN1_In19
chr2	54644587	54645228	+	642	Intron(0)	NM_003128.3	NP_003119.2	SPTBN1	SPTBN1_In20
chr2	54645454	54645927	+	474	Intron(0)	NM_003128.3	NP_003119.2	SPTBN1	SPTBN1_In21
chr2	54646018	54646193	+	176	Intron(0)	NM_003128.3	NP_003119.2	SPTBN1	SPTBN1_In22
chr2	54646476	54647130	+	655	Intron(0)	NM_003128.3	NP_003119.2	SPTBN1	SPTBN1_In23
chr2	54647262	54648985	+	1724	Intron(2)	NM_003128.3	NP_003119.2	SPTBN1	SPTBN1_In24
chr2	54649191	54649614	+	424	Intron(0)	NM_003128.3	NP_003119.2	SPTBN1	SPTBN1_In25
chr2	54649990	54653608	+	3619	Intron(0)	NM_003128.3	NP_003119.2	SPTBN1	SPTBN1_In26
chr2	54653854	54655069	+	1216	Intron(2)	NM_003128.3	NP_003119.2	SPTBN1	SPTBN1_In27
chr2	54655209	54655913	+	705	Intron(0)	NM_003128.3	NP_003119.2	SPTBN1	SPTBN1_In28
chr2	54655999	54657849	+	1851	Intron(1)	NM_003128.3	NP_003119.2	SPTBN1	SPTBN1_In29
chr2	54658047	54659153	+	1107	Intron(0)	NM_003128.3	NP_003119.2	SPTBN1	SPTBN1_In30
chr2	54659267	54659935	+	669	Intron(2)	NM_003128.3	NP_003119.2	SPTBN1	SPTBN1_In31
chr2	54660000	54664452	+	4453	Intron(0)	NM_003128.3	NP_003119.2	SPTBN1	SPTBN1_In32
chr2	54664692	54665914	+	1223	Intron(2)	NM_003128.3	NP_003119.2	SPTBN1	SPTBN1_In33
chr2	54666089	54667603	+	1515	Intron(2)	NM_003128.3	NP_003119.2	SPTBN1	SPTBN1_In34
chr2	54667647	54668350	+	704	Intron(0)	NM_003128.3	NP_003119.2	SPTBN1	SPTBN1_In35
chr2	54725259	54813231	+	87973	Intron(2)	NM_001039753.4	NP_001034842.2	EML6	EML6_In2
chr2	54813392	54816786	+	3395	Intron(0)	NM_001039753.4	NP_001034842.2	EML6	EML6_In3
chr2	54816886	54820393	+	3508	Intron(0)	NM_001039753.4	NP_001034842.2	EML6	EML6_In4
chr2	54820463	54827565	+	7103	Intron(0)	NM_001039753.4	NP_001034842.2	EML6	EML6_In5
chr2	54827752	54829341	+	1590	Intron(0)	NM_001039753.4	NP_001034842.2	EML6	EML6_In6
chr2	54829478	54844046	+	14569	Intron(1)	NM_001039753.4	NP_001034842.2	EML6	EML6_In7
chr2	54844249	54847485	+	3237	Intron(2)	NM_001039753.4	NP_001034842.2	EML6	EML6_In8
chr2	54847624	54849961	+	2338	Intron(2)	NM_001039753.4	NP_001034842.2	EML6	EML6_In9
chr2	54850219	54853642	+	3424	Intron(1)	NM_001039753.4	NP_001034842.2	EML6	EML6_In10
chr2	54853856	54859533	+	5678	Intron(1)	NM_001039753.4	NP_001034842.2	EML6	EML6_In11
chr2	54859702	54863782	+	4081	Intron(1)	NM_001039753.4	NP_001034842.2	EML6	EML6_In12
chr2	54863890	54866765	+	2876	Intron(0)	NM_001039753.4	NP_001034842.2	EML6	EML6_In13
chr2	54866885	54869180	+	2296	Intron(2)	NM_001039753.4	NP_001034842.2	EML6	EML6_In14
chr2	54869368	54871499	+	2132	Intron(0)	NM_001039753.4	NP_001034842.2	EML6	EML6_In15
chr2	54871606	54879546	+	7941	Intron(1)	NM_001039753.4	NP_001034842.2	EML6	EML6_In16
chr2	54879641	54891053	+	11413	Intron(2)	NM_001039753.4	NP_001034842.2	EML6	EML6_In17
chr2	54891155	54892453	+	1299	Intron(1)	NM_001039753.4	NP_001034842.2	EML6	EML6_In18
chr2	54892657	54894914	+	2258	Intron(0)	NM_001039753.4	NP_001034842.2	EML6	EML6_In19
chr2	54895027	54895272	+	246	Intron(1)	NM_001039753.4	NP_001034842.2	EML6	EML6_In20
chr2	54895401	54899640	+	4240	Intron(0)	NM_001039753.4	NP_001034842.2	EML6	EML6_In21
chr2	54899783	54903043	+	3261	Intron(1)	NM_001039753.4	NP_001034842.2	EML6	EML6_In22
chr2	54903197	54903370	+	174	Intron(1)	NM_001039753.4	NP_001034842.2	EML6	EML6_In23
chr2	54903503	54910953	+	7451	Intron(1)	NM_001039753.4	NP_001034842.2	EML6	EML6_In24
chr2	54911043	54916758	+	5716	Intron(0)	NM_001039753.4	NP_001034842.2	EML6	EML6_In25
chr2	54916936	54928312	+	11377	Intron(0)	NM_001039753.4	NP_001034842.2	EML6	EML6_In26
chr2	54928515	54928624	+	110	Intron(1)	NM_001039753.4	NP_001034842.2	EML6	EML6_In27
chr2	54928752	54948881	+	20130	Intron(2)	NM_001039753.4	NP_001034842.2	EML6	EML6_In28
chr2	54948961	54950649	+	1689	Intron(0)	NM_001039753.4	NP_001034842.2	EML6	EML6_In29
chr2	54950780	54952593	+	1814	Intron(1)	NM_001039753.4	NP_001034842.2	EML6	EML6_In30
chr2	54952693	54953982	+	1290	Intron(1)	NM_001039753.4	NP_001034842.2	EML6	EML6_In31
chr2	54954157	54957789	+	3633	Intron(1)	NM_001039753.4	NP_001034842.2	EML6	EML6_In32
chr2	54957999	54959103	+	1105	Intron(0)	NM_001039753.4	NP_001034842.2	EML6	EML6_In33
chr2	54959262	54960219	+	958	Intron(2)	NM_001039753.4	NP_001034842.2	EML6	EML6_In34
chr2	54960335	54962522	+	2188	Intron(0)	NM_001039753.4	NP_001034842.2	EML6	EML6_In35
chr2	54962712	54963985	+	1274	Intron(0)	NM_001039753.4	NP_001034842.2	EML6	EML6_In36
chr2	54964159	54964570	+	412	Intron(2)	NM_001039753.4	NP_001034842.2	EML6	EML6_In37
chr2	54964734	54966999	+	2266	Intron(0)	NM_001039753.4	NP_001034842.2	EML6	EML6_In38
chr2	54967104	54968127	+	1024	Intron(2)	NM_001039753.4	NP_001034842.2	EML6	EML6_In39
chr2	54968282	54968667	+	386	Intron(0)	NM_001039753.4	NP_001034842.2	EML6	EML6_In40
chr2	54968769	54970070	+	1302	Intron(2)	NM_001039753.4	NP_001034842.2	EML6	EML6_In41
chr2	55232873	55233362	+	490	Intron(0)	NM_002954.6	NP_002945.1	RPS27A	RPS27A_In2
chr2	55233418	55234118	+	701	Intron(1)	NM_002954.6	NP_002945.1	RPS27A	RPS27A_In3
chr2	55234205	55234830	+	626	Intron(0)	NM_002954.6	NP_002945.1	RPS27A	RPS27A_In4
chr2	55234963	55235427	+	465	Intron(0)	NM_002954.6	NP_002945.1	RPS27A	RPS27A_In5
chr2	55519917	55522101	+	2185	Intron(1)	NM_080667.7	NP_542398.3	CFAP36	CFAP36_In1
chr2	55522167	55523720	+	1554	Intron(0)	NM_080667.7	NP_542398.3	CFAP36	CFAP36_In2
chr2	55523823	55528877	+	5055	Intron(0)	NM_080667.7	NP_542398.3	CFAP36	CFAP36_In3
chr2	55528993	55533872	+	4880	Intron(1)	NM_080667.7	NP_542398.3	CFAP36	CFAP36_In4
chr2	55533961	55535711	+	1751	Intron(2)	NM_080667.7	NP_542398.3	CFAP36	CFAP36_In5
chr2	55535764	55537482	+	1719	Intron(0)	NM_080667.7	NP_542398.3	CFAP36	CFAP36_In6
chr2	55537586	55543937	+	6352	Intron(1)	NM_080667.7	NP_542398.3	CFAP36	CFAP36_In7
chr2	55544075	55544219	+	145	Intron(0)	NM_080667.7	NP_542398.3	CFAP36	CFAP36_In8
chr2	55544370	55544906	+	537	Intron(0)	NM_080667.7	NP_542398.3	CFAP36	CFAP36_In9
chr2	56184901	56192476	+	7576	Intron(0)	NM_001080433.2	NP_001073902.1	CCDC85A	CCDC85A_In1
chr2	56193441	56342878	+	149438	Intron(1)	NM_001080433.2	NP_001073902.1	CCDC85A	CCDC85A_In2
chr2	56342956	56372343	+	29388	Intron(0)	NM_001080433.2	NP_001073902.1	CCDC85A	CCDC85A_In3
chr2	56372479	56375815	+	3337	Intron(0)	NM_001080433.2	NP_001073902.1	CCDC85A	CCDC85A_In4
chr2	56375936	56384265	+	8330	Intron(0)	NM_001080433.2	NP_001073902.1	CCDC85A	CCDC85A_In5
chr2	58048968	58084088	+	35121	Intron(1)	NM_006296.7	NP_006287.2	VRK2	VRK2_In2
chr2	58084139	58084880	+	742	Intron(0)	NM_006296.7	NP_006287.2	VRK2	VRK2_In3
chr2	58084951	58086338	+	1388	Intron(1)	NM_006296.7	NP_006287.2	VRK2	VRK2_In4
chr2	58086427	58088340	+	1914	Intron(2)	NM_006296.7	NP_006287.2	VRK2	VRK2_In5
chr2	58088447	58089630	+	1184	Intron(0)	NM_006296.7	NP_006287.2	VRK2	VRK2_In6
chr2	58089724	58123100	+	33377	Intron(0)	NM_006296.7	NP_006287.2	VRK2	VRK2_In7
chr2	58123234	58131807	+	8574	Intron(1)	NM_006296.7	NP_006287.2	VRK2	VRK2_In8
chr2	58131929	58135140	+	3212	Intron(2)	NM_006296.7	NP_006287.2	VRK2	VRK2_In9
chr2	58135200	58139665	+	4466	Intron(1)	NM_006296.7	NP_006287.2	VRK2	VRK2_In10
chr2	58139833	58146315	+	6483	Intron(0)	NM_006296.7	NP_006287.2	VRK2	VRK2_In11
chr2	58146475	58159348	+	12874	Intron(0)	NM_006296.7	NP_006287.2	VRK2	VRK2_In12
chr2	60756496	60760133	+	3638	Intron(2)	NM_022894.4	NP_075045.2	PAPOLG	PAPOLG_In1
chr2	60760296	60761740	+	1445	Intron(2)	NM_022894.4	NP_075045.2	PAPOLG	PAPOLG_In2
chr2	60761808	60768469	+	6662	Intron(0)	NM_022894.4	NP_075045.2	PAPOLG	PAPOLG_In3
chr2	60768552	60768780	+	229	Intron(1)	NM_022894.4	NP_075045.2	PAPOLG	PAPOLG_In4
chr2	60768891	60770457	+	1567	Intron(0)	NM_022894.4	NP_075045.2	PAPOLG	PAPOLG_In5
chr2	60770512	60771518	+	1007	Intron(0)	NM_022894.4	NP_075045.2	PAPOLG	PAPOLG_In6
chr2	60771631	60775033	+	3403	Intron(1)	NM_022894.4	NP_075045.2	PAPOLG	PAPOLG_In7
chr2	60775124	60779636	+	4513	Intron(1)	NM_022894.4	NP_075045.2	PAPOLG	PAPOLG_In8
chr2	60779776	60780706	+	931	Intron(2)	NM_022894.4	NP_075045.2	PAPOLG	PAPOLG_In9
chr2	60780780	60781884	+	1105	Intron(0)	NM_022894.4	NP_075045.2	PAPOLG	PAPOLG_In10
chr2	60782006	60782685	+	680	Intron(1)	NM_022894.4	NP_075045.2	PAPOLG	PAPOLG_In11
chr2	60782771	60783155	+	385	Intron(2)	NM_022894.4	NP_075045.2	PAPOLG	PAPOLG_In12
chr2	60783210	60786946	+	3737	Intron(2)	NM_022894.4	NP_075045.2	PAPOLG	PAPOLG_In13
chr2	60787067	60787510	+	444	Intron(2)	NM_022894.4	NP_075045.2	PAPOLG	PAPOLG_In14
chr2	60787621	60791760	+	4140	Intron(1)	NM_022894.4	NP_075045.2	PAPOLG	PAPOLG_In15
chr2	60791883	60792128	+	246	Intron(0)	NM_022894.4	NP_075045.2	PAPOLG	PAPOLG_In16
chr2	60792290	60793626	+	1337	Intron(2)	NM_022894.4	NP_075045.2	PAPOLG	PAPOLG_In17
chr2	60793716	60793970	+	255	Intron(1)	NM_022894.4	NP_075045.2	PAPOLG	PAPOLG_In18
chr2	60794192	60794709	+	518	Intron(0)	NM_022894.4	NP_075045.2	PAPOLG	PAPOLG_In19
chr2	60794776	60794963	+	188	Intron(0)	NM_022894.4	NP_075045.2	PAPOLG	PAPOLG_In20
chr2	60795021	60797061	+	2041	Intron(0)	NM_022894.4	NP_075045.2	PAPOLG	PAPOLG_In21
chr2	60881851	60891682	+	9832	Intron(1)	NM_001291746.2	NP_001278675.1	REL	REL_In1
chr2	60891826	60894396	+	2571	Intron(0)	NM_001291746.2	NP_001278675.1	REL	REL_In2
chr2	60894546	60900991	+	6446	Intron(2)	NM_001291746.2	NP_001278675.1	REL	REL_In3
chr2	60901084	60916876	+	15793	Intron(1)	NM_001291746.2	NP_001278675.1	REL	REL_In4
chr2	60917018	60918190	+	1173	Intron(1)	NM_001291746.2	NP_001278675.1	REL	REL_In5
chr2	60918296	60918393	+	98	Intron(1)	NM_001291746.2	NP_001278675.1	REL	REL_In6
chr2	60918607	60920040	+	1434	Intron(1)	NM_001291746.2	NP_001278675.1	REL	REL_In7
chr2	60920110	60920573	+	464	Intron(1)	NM_001291746.2	NP_001278675.1	REL	REL_In8
chr2	60920643	60921762	+	1120	Intron(1)	NM_001291746.2	NP_001278675.1	REL	REL_In9
chr2	61017852	61031418	+	13567	Intron(2)	NM_002618.4	NP_002609.1	PEX13	PEX13_In1
chr2	61032114	61045725	+	13612	Intron(1)	NM_002618.4	NP_002609.1	PEX13	PEX13_In2
chr2	61045852	61048471	+	2620	Intron(1)	NM_002618.4	NP_002609.1	PEX13	PEX13_In3
chr2	61070501	61071605	+	1105	Intron(0)	NM_001129993.3	NP_001123465.1	SANBR	SANBR_In3
chr2	61071793	61073457	+	1665	Intron(1)	NM_001129993.3	NP_001123465.1	SANBR	SANBR_In4
chr2	61073552	61076919	+	3368	Intron(2)	NM_001129993.3	NP_001123465.1	SANBR	SANBR_In5
chr2	61077159	61081451	+	4293	Intron(1)	NM_001129993.3	NP_001123465.1	SANBR	SANBR_In6
chr2	61081511	61083153	+	1643	Intron(0)	NM_001129993.3	NP_001123465.1	SANBR	SANBR_In7
chr2	61083315	61088158	+	4844	Intron(2)	NM_001129993.3	NP_001123465.1	SANBR	SANBR_In8
chr2	61088246	61088357	+	112	Intron(2)	NM_001129993.3	NP_001123465.1	SANBR	SANBR_In9
chr2	61088469	61092463	+	3995	Intron(2)	NM_001129993.3	NP_001123465.1	SANBR	SANBR_In10
chr2	61092588	61097699	+	5112	Intron(0)	NM_001129993.3	NP_001123465.1	SANBR	SANBR_In11
chr2	61097853	61103852	+	6000	Intron(0)	NM_001129993.3	NP_001123465.1	SANBR	SANBR_In12
chr2	61103999	61106562	+	2564	Intron(2)	NM_001129993.3	NP_001123465.1	SANBR	SANBR_In13
chr2	61106663	61108316	+	1654	Intron(0)	NM_001129993.3	NP_001123465.1	SANBR	SANBR_In14
chr2	61108350	61109196	+	847	Intron(0)	NM_001129993.3	NP_001123465.1	SANBR	SANBR_In15
chr2	61109297	61115978	+	6682	Intron(1)	NM_001129993.3	NP_001123465.1	SANBR	SANBR_In16
chr2	61116071	61117356	+	1286	Intron(0)	NM_001129993.3	NP_001123465.1	SANBR	SANBR_In17
chr2	61117386	61117466	+	81	Intron(2)	NM_001129993.3	NP_001123465.1	SANBR	SANBR_In18
chr2	61117541	61118027	+	487	Intron(1)	NM_001129993.3	NP_001123465.1	SANBR	SANBR_In19
chr2	61118117	61121184	+	3068	Intron(0)	NM_001129993.3	NP_001123465.1	SANBR	SANBR_In20
chr2	61121277	61122125	+	849	Intron(2)	NM_001129993.3	NP_001123465.1	SANBR	SANBR_In21
chr2	61162610	61162841	+	232	Intron(2)	NM_001143959.4	NP_001137431.2	C2orf74	C2orf74_In2
chr2	61162956	61163051	+	96	Intron(2)	NM_001143959.4	NP_001137431.2	C2orf74	C2orf74_In3
chr2	61163233	61164353	+	1121	Intron(0)	NM_001143959.4	NP_001137431.2	C2orf74	C2orf74_In4
chr2	61905859	62000700	+	94842	Intron(0)	NM_152516.4	NP_689729.1	COMMD1	COMMD1_In1
chr2	62000983	62135830	+	134848	Intron(0)	NM_152516.4	NP_689729.1	COMMD1	COMMD1_In2
chr2	62707296	62747394	+	40099	Intron(2)	NM_001142616.3	NP_001136088.1	EHBP1	EHBP1_In2
chr2	62747453	62764265	+	16813	Intron(0)	NM_001142616.3	NP_001136088.1	EHBP1	EHBP1_In3
chr2	62764362	62771338	+	6977	Intron(0)	NM_001142616.3	NP_001136088.1	EHBP1	EHBP1_In4
chr2	62771393	62826086	+	54694	Intron(0)	NM_001142616.3	NP_001136088.1	EHBP1	EHBP1_In5
chr2	62826269	62831018	+	4750	Intron(2)	NM_001142616.3	NP_001136088.1	EHBP1	EHBP1_In6
chr2	62831159	62859168	+	28010	Intron(1)	NM_001142616.3	NP_001136088.1	EHBP1	EHBP1_In7
chr2	62859292	62864730	+	5439	Intron(1)	NM_001142616.3	NP_001136088.1	EHBP1	EHBP1_In8
chr2	62864972	62874345	+	9374	Intron(2)	NM_001142616.3	NP_001136088.1	EHBP1	EHBP1_In9
chr2	62874533	62942717	+	68185	Intron(0)	NM_001142616.3	NP_001136088.1	EHBP1	EHBP1_In10
chr2	62942897	62943801	+	905	Intron(2)	NM_001142616.3	NP_001136088.1	EHBP1	EHBP1_In11
chr2	62943851	62948259	+	4409	Intron(0)	NM_001142616.3	NP_001136088.1	EHBP1	EHBP1_In12
chr2	62949163	62955516	+	6354	Intron(0)	NM_001142616.3	NP_001136088.1	EHBP1	EHBP1_In13
chr2	62955661	62979187	+	23527	Intron(0)	NM_001142616.3	NP_001136088.1	EHBP1	EHBP1_In14
chr2	62979336	62990715	+	11380	Intron(1)	NM_001142616.3	NP_001136088.1	EHBP1	EHBP1_In15
chr2	62990841	62993529	+	2689	Intron(0)	NM_001142616.3	NP_001136088.1	EHBP1	EHBP1_In16
chr2	62993669	62993870	+	202	Intron(1)	NM_001142616.3	NP_001136088.1	EHBP1	EHBP1_In17
chr2	62993978	62996642	+	2665	Intron(0)	NM_001142616.3	NP_001136088.1	EHBP1	EHBP1_In18
chr2	62996767	63037534	+	40768	Intron(1)	NM_001142616.3	NP_001136088.1	EHBP1	EHBP1_In19
chr2	63037635	63038742	+	1108	Intron(2)	NM_001142616.3	NP_001136088.1	EHBP1	EHBP1_In20
chr2	63038817	63045065	+	6249	Intron(1)	NM_001142616.3	NP_001136088.1	EHBP1	EHBP1_In21
chr2	63045181	63045409	+	229	Intron(2)	NM_001142616.3	NP_001136088.1	EHBP1	EHBP1_In22
chr2	63053088	63054046	+	959	Intron(1)	NM_014562.4	NP_055377.1	OTX1	OTX1_In3
chr2	63054199	63055500	+	1302	Intron(0)	NM_014562.4	NP_055377.1	OTX1	OTX1_In4
chr2	63589047	63594487	+	5441	Intron(0)	NM_005917.4	NP_005908.1	MDH1	MDH1_In1
chr2	63594587	63595422	+	836	Intron(0)	NM_005917.4	NP_005908.1	MDH1	MDH1_In2
chr2	63595520	63597398	+	1879	Intron(1)	NM_005917.4	NP_005908.1	MDH1	MDH1_In3
chr2	63597575	63599169	+	1595	Intron(0)	NM_005917.4	NP_005908.1	MDH1	MDH1_In4
chr2	63599293	63604695	+	5403	Intron(0)	NM_005917.4	NP_005908.1	MDH1	MDH1_In5
chr2	63604873	63605279	+	407	Intron(0)	NM_005917.4	NP_005908.1	MDH1	MDH1_In6
chr2	63605394	63605938	+	545	Intron(0)	NM_005917.4	NP_005908.1	MDH1	MDH1_In7
chr2	63606029	63606861	+	833	Intron(0)	NM_005917.4	NP_005908.1	MDH1	MDH1_In8
chr2	63842205	63856305	+	14101	Intron(1)	NM_006759.4	NP_006750.3	UGP2	UGP2_In1
chr2	63856434	63857828	+	1395	Intron(0)	NM_006759.4	NP_006750.3	UGP2	UGP2_In2
chr2	63857937	63882465	+	24529	Intron(0)	NM_006759.4	NP_006750.3	UGP2	UGP2_In3
chr2	63882652	63883959	+	1308	Intron(0)	NM_006759.4	NP_006750.3	UGP2	UGP2_In4
chr2	63884094	63885588	+	1495	Intron(2)	NM_006759.4	NP_006750.3	UGP2	UGP2_In5
chr2	63885887	63886340	+	454	Intron(0)	NM_006759.4	NP_006750.3	UGP2	UGP2_In6
chr2	63886539	63887401	+	863	Intron(0)	NM_006759.4	NP_006750.3	UGP2	UGP2_In7
chr2	63887645	63890080	+	2436	Intron(0)	NM_006759.4	NP_006750.3	UGP2	UGP2_In8
chr2	63890186	63891119	+	934	Intron(0)	NM_006759.4	NP_006750.3	UGP2	UGP2_In9
chr2	64454582	64455343	+	762	Intron(0)	NM_014181.3	NP_054900.2	LGALSL	LGALSL_In1
chr2	64455416	64455588	+	173	Intron(0)	NM_014181.3	NP_054900.2	LGALSL	LGALSL_In2
chr2	64455678	64456287	+	610	Intron(2)	NM_014181.3	NP_054900.2	LGALSL	LGALSL_In3
chr2	64456466	64458284	+	1819	Intron(0)	NM_014181.3	NP_054900.2	LGALSL	LGALSL_In4
chr2	64553410	64567561	+	14152	Intron(0)	NM_203437.4	NP_982261.2	AFTPH	AFTPH_In2
chr2	64567714	64569091	+	1378	Intron(2)	NM_203437.4	NP_982261.2	AFTPH	AFTPH_In3
chr2	64569219	64569622	+	404	Intron(0)	NM_203437.4	NP_982261.2	AFTPH	AFTPH_In4
chr2	64569680	64572945	+	3266	Intron(0)	NM_203437.4	NP_982261.2	AFTPH	AFTPH_In5
chr2	64573069	64579485	+	6417	Intron(0)	NM_203437.4	NP_982261.2	AFTPH	AFTPH_In6
chr2	64579547	64581189	+	1643	Intron(1)	NM_203437.4	NP_982261.2	AFTPH	AFTPH_In7
chr2	64581274	64585421	+	4148	Intron(1)	NM_203437.4	NP_982261.2	AFTPH	AFTPH_In8
chr2	64585546	64591887	+	6342	Intron(2)	NM_203437.4	NP_982261.2	AFTPH	AFTPH_In9
chr2	64990171	65001447	+	11277	Intron(2)	NM_003038.5	NP_003029.2	SLC1A4	SLC1A4_In1
chr2	65001491	65003952	+	2462	Intron(0)	NM_003038.5	NP_003029.2	SLC1A4	SLC1A4_In2
chr2	65004016	65010596	+	6581	Intron(0)	NM_003038.5	NP_003029.2	SLC1A4	SLC1A4_In3
chr2	65010764	65016439	+	5676	Intron(2)	NM_003038.5	NP_003029.2	SLC1A4	SLC1A4_In4
chr2	65016674	65018070	+	1397	Intron(2)	NM_003038.5	NP_003029.2	SLC1A4	SLC1A4_In5
chr2	65018266	65018544	+	279	Intron(2)	NM_003038.5	NP_003029.2	SLC1A4	SLC1A4_In6
chr2	65018680	65020911	+	2232	Intron(2)	NM_003038.5	NP_003029.2	SLC1A4	SLC1A4_In7
chr2	65069802	65071453	+	1652	Intron(0)	NM_015147.3	NP_055962.2	CEP68	CEP68_In2
chr2	65072981	65074281	+	1301	Intron(0)	NM_015147.3	NP_055962.2	CEP68	CEP68_In3
chr2	65074405	65077867	+	3463	Intron(0)	NM_015147.3	NP_055962.2	CEP68	CEP68_In4
chr2	65077965	65082535	+	4571	Intron(1)	NM_015147.3	NP_055962.2	CEP68	CEP68_In5
chr2	65227958	65239851	+	11894	Intron(0)	NM_005722.4	NP_005713.1	ACTR2	ACTR2_In1
chr2	65239963	65246523	+	6561	Intron(0)	NM_005722.4	NP_005713.1	ACTR2	ACTR2_In2
chr2	65246740	65251026	+	4287	Intron(0)	NM_005722.4	NP_005713.1	ACTR2	ACTR2_In3
chr2	65251100	65253727	+	2628	Intron(1)	NM_005722.4	NP_005713.1	ACTR2	ACTR2_In4
chr2	65253865	65255544	+	1680	Intron(0)	NM_005722.4	NP_005713.1	ACTR2	ACTR2_In5
chr2	65255695	65261246	+	5552	Intron(0)	NM_005722.4	NP_005713.1	ACTR2	ACTR2_In6
chr2	65261393	65265042	+	3650	Intron(2)	NM_005722.4	NP_005713.1	ACTR2	ACTR2_In7
chr2	65265176	65268563	+	3388	Intron(0)	NM_005722.4	NP_005713.1	ACTR2	ACTR2_In8
chr2	66435869	66437736	+	1868	Intron(0)	NM_002398.3	NP_002389.1	MEIS1	MEIS1_In1
chr2	66437964	66439842	+	1879	Intron(2)	NM_002398.3	NP_002389.1	MEIS1	MEIS1_In2
chr2	66439985	66440561	+	577	Intron(0)	NM_002398.3	NP_002389.1	MEIS1	MEIS1_In3
chr2	66440613	66441413	+	801	Intron(0)	NM_002398.3	NP_002389.1	MEIS1	MEIS1_In4
chr2	66441465	66442901	+	1437	Intron(0)	NM_002398.3	NP_002389.1	MEIS1	MEIS1_In5
chr2	66443049	66464108	+	21060	Intron(0)	NM_002398.3	NP_002389.1	MEIS1	MEIS1_In6
chr2	66464221	66512148	+	47928	Intron(1)	NM_002398.3	NP_002389.1	MEIS1	MEIS1_In7
chr2	66512295	66547942	+	35648	Intron(0)	NM_002398.3	NP_002389.1	MEIS1	MEIS1_In8
chr2	66548020	66567452	+	19433	Intron(2)	NM_002398.3	NP_002389.1	MEIS1	MEIS1_In9
chr2	66567512	66568666	+	1155	Intron(1)	NM_002398.3	NP_002389.1	MEIS1	MEIS1_In10
chr2	66568757	66569049	+	293	Intron(1)	NM_002398.3	NP_002389.1	MEIS1	MEIS1_In11
chr2	67397672	67399168	+	1497	Intron(1)	NM_019002.4	NP_061875.2	ETAA1	ETAA1_In1
chr2	67399298	67399549	+	252	Intron(1)	NM_019002.4	NP_061875.2	ETAA1	ETAA1_In2
chr2	67399627	67402861	+	3235	Intron(0)	NM_019002.4	NP_061875.2	ETAA1	ETAA1_In3
chr2	67402975	67403224	+	250	Intron(2)	NM_019002.4	NP_061875.2	ETAA1	ETAA1_In4
chr2	67405336	67409910	+	4575	Intron(1)	NM_019002.4	NP_061875.2	ETAA1	ETAA1_In5
chr2	68158142	68158379	+	238	Intron(0)	NM_020143.4	NP_064528.1	PNO1	PNO1_In1
chr2	68158530	68161682	+	3153	Intron(0)	NM_020143.4	NP_064528.1	PNO1	PNO1_In2
chr2	68161767	68162264	+	498	Intron(0)	NM_020143.4	NP_064528.1	PNO1	PNO1_In3
chr2	68162326	68162545	+	220	Intron(1)	NM_020143.4	NP_064528.1	PNO1	PNO1_In4
chr2	68162664	68173346	+	10683	Intron(2)	NM_020143.4	NP_064528.1	PNO1	PNO1_In5
chr2	68173418	68174734	+	1317	Intron(1)	NM_020143.4	NP_064528.1	PNO1	PNO1_In6
chr2	68365394	68380327	+	14934	Intron(0)	NM_002664.3	NP_002655.2	PLEK	PLEK_In1
chr2	68380484	68380722	+	239	Intron(0)	NM_002664.3	NP_002655.2	PLEK	PLEK_In2
chr2	68380905	68382541	+	1637	Intron(2)	NM_002664.3	NP_002655.2	PLEK	PLEK_In3
chr2	68382634	68386501	+	3868	Intron(1)	NM_002664.3	NP_002655.2	PLEK	PLEK_In4
chr2	68386687	68388386	+	1700	Intron(0)	NM_002664.3	NP_002655.2	PLEK	PLEK_In5
chr2	68388492	68393161	+	4670	Intron(0)	NM_002664.3	NP_002655.2	PLEK	PLEK_In6
chr2	68393246	68394106	+	861	Intron(0)	NM_002664.3	NP_002655.2	PLEK	PLEK_In7
chr2	68394177	68395679	+	1503	Intron(1)	NM_002664.3	NP_002655.2	PLEK	PLEK_In8
chr2	68467828	68490189	+	22362	Intron(0)	NM_173545.3	NP_775816.1	APLF	APLF_In1
chr2	68490262	68502730	+	12469	Intron(0)	NM_173545.3	NP_775816.1	APLF	APLF_In2
chr2	68502904	68513079	+	10176	Intron(2)	NM_173545.3	NP_775816.1	APLF	APLF_In3
chr2	68513228	68513547	+	320	Intron(0)	NM_173545.3	NP_775816.1	APLF	APLF_In4
chr2	68513681	68526060	+	12380	Intron(1)	NM_173545.3	NP_775816.1	APLF	APLF_In5
chr2	68526243	68537871	+	11629	Intron(0)	NM_173545.3	NP_775816.1	APLF	APLF_In6
chr2	68538228	68545186	+	6959	Intron(2)	NM_173545.3	NP_775816.1	APLF	APLF_In7
chr2	68545313	68567340	+	22028	Intron(2)	NM_173545.3	NP_775816.1	APLF	APLF_In8
chr2	68567388	68577819	+	10432	Intron(1)	NM_173545.3	NP_775816.1	APLF	APLF_In9
chr2	68646307	68654879	+	8573	Intron(2)	NM_138964.4	NP_620414.1	PROKR1	PROKR1_In2
chr2	68735261	68775220	+	39960	Intron(1)	NM_001007231.3	NP_001007232.2	ARHGAP25	ARHGAP25_In1
chr2	68775421	68782232	+	6812	Intron(0)	NM_001007231.3	NP_001007232.2	ARHGAP25	ARHGAP25_In2
chr2	68782321	68787839	+	5519	Intron(1)	NM_001007231.3	NP_001007232.2	ARHGAP25	ARHGAP25_In3
chr2	68787957	68807272	+	19316	Intron(1)	NM_001007231.3	NP_001007232.2	ARHGAP25	ARHGAP25_In4
chr2	68807481	68813286	+	5806	Intron(2)	NM_001007231.3	NP_001007232.2	ARHGAP25	ARHGAP25_In5
chr2	68813420	68816288	+	2869	Intron(0)	NM_001007231.3	NP_001007232.2	ARHGAP25	ARHGAP25_In6
chr2	68816363	68817872	+	1510	Intron(2)	NM_001007231.3	NP_001007232.2	ARHGAP25	ARHGAP25_In7
chr2	68817995	68819122	+	1128	Intron(1)	NM_001007231.3	NP_001007232.2	ARHGAP25	ARHGAP25_In8
chr2	68819320	68822339	+	3020	Intron(0)	NM_001007231.3	NP_001007232.2	ARHGAP25	ARHGAP25_In9
chr2	68822873	68825986	+	3114	Intron(2)	NM_001007231.3	NP_001007232.2	ARHGAP25	ARHGAP25_In10
chr2	68974690	68977494	+	2805	Intron(0)	NM_019617.4	NP_062563.4	GKN1	GKN1_In1
chr2	68977549	68977636	+	88	Intron(0)	NM_019617.4	NP_062563.4	GKN1	GKN1_In2
chr2	68977775	68978870	+	1096	Intron(0)	NM_019617.4	NP_062563.4	GKN1	GKN1_In3
chr2	68978982	68979912	+	931	Intron(0)	NM_019617.4	NP_062563.4	GKN1	GKN1_In4
chr2	68980061	68980728	+	668	Intron(1)	NM_019617.4	NP_062563.4	GKN1	GKN1_In5
chr2	69013652	69040043	+	26392	Intron(2)	NM_032208.3	NP_115584.1	ANTXR1	ANTXR1_In1
chr2	69040116	69044741	+	4626	Intron(2)	NM_032208.3	NP_115584.1	ANTXR1	ANTXR1_In2
chr2	69044814	69070646	+	25833	Intron(2)	NM_032208.3	NP_115584.1	ANTXR1	ANTXR1_In3
chr2	69070729	69071753	+	1025	Intron(0)	NM_032208.3	NP_115584.1	ANTXR1	ANTXR1_In4
chr2	69071788	69073021	+	1234	Intron(1)	NM_032208.3	NP_115584.1	ANTXR1	ANTXR1_In5
chr2	69073102	69075589	+	2488	Intron(0)	NM_032208.3	NP_115584.1	ANTXR1	ANTXR1_In6
chr2	69075659	69077407	+	1749	Intron(0)	NM_032208.3	NP_115584.1	ANTXR1	ANTXR1_In7
chr2	69077489	69090858	+	13370	Intron(0)	NM_032208.3	NP_115584.1	ANTXR1	ANTXR1_In8
chr2	69090920	69102841	+	11922	Intron(1)	NM_032208.3	NP_115584.1	ANTXR1	ANTXR1_In9
chr2	69102941	69123016	+	20076	Intron(1)	NM_032208.3	NP_115584.1	ANTXR1	ANTXR1_In10
chr2	69123087	69124564	+	1478	Intron(2)	NM_032208.3	NP_115584.1	ANTXR1	ANTXR1_In11
chr2	69124644	69152168	+	27525	Intron(0)	NM_032208.3	NP_115584.1	ANTXR1	ANTXR1_In12
chr2	69152265	69170247	+	17983	Intron(0)	NM_032208.3	NP_115584.1	ANTXR1	ANTXR1_In13
chr2	69170290	69181785	+	11496	Intron(0)	NM_032208.3	NP_115584.1	ANTXR1	ANTXR1_In14
chr2	69181882	69182492	+	611	Intron(0)	NM_032208.3	NP_115584.1	ANTXR1	ANTXR1_In15
chr2	69182661	69193334	+	10674	Intron(0)	NM_032208.3	NP_115584.1	ANTXR1	ANTXR1_In16
chr2	69193416	69245224	+	51809	Intron(0)	NM_032208.3	NP_115584.1	ANTXR1	ANTXR1_In17
chr2	69781575	69788053	+	6479	Intron(0)	NM_001153.5	NP_001144.1	ANXA4	ANXA4_In2
chr2	69788142	69804532	+	16391	Intron(1)	NM_001153.5	NP_001144.1	ANXA4	ANXA4_In3
chr2	69804628	69806384	+	1757	Intron(0)	NM_001153.5	NP_001144.1	ANXA4	ANXA4_In4
chr2	69806499	69807905	+	1407	Intron(0)	NM_001153.5	NP_001144.1	ANXA4	ANXA4_In5
chr2	69807997	69810593	+	2597	Intron(1)	NM_001153.5	NP_001144.1	ANXA4	ANXA4_In6
chr2	69810674	69812652	+	1979	Intron(0)	NM_001153.5	NP_001144.1	ANXA4	ANXA4_In7
chr2	69812710	69816100	+	3391	Intron(0)	NM_001153.5	NP_001144.1	ANXA4	ANXA4_In8
chr2	69816195	69818598	+	2404	Intron(1)	NM_001153.5	NP_001144.1	ANXA4	ANXA4_In9
chr2	69818695	69819279	+	585	Intron(1)	NM_001153.5	NP_001144.1	ANXA4	ANXA4_In10
chr2	69819339	69820698	+	1360	Intron(0)	NM_001153.5	NP_001144.1	ANXA4	ANXA4_In11
chr2	69820822	69825455	+	4634	Intron(0)	NM_001153.5	NP_001144.1	ANXA4	ANXA4_In12
chr2	69830153	69837546	+	7394	Intron(2)	NM_178439.5	NP_848526.1	GMCL1	GMCL1_In1
chr2	69837671	69839456	+	1786	Intron(0)	NM_178439.5	NP_848526.1	GMCL1	GMCL1_In2
chr2	69839554	69840941	+	1388	Intron(1)	NM_178439.5	NP_848526.1	GMCL1	GMCL1_In3
chr2	69841040	69843148	+	2109	Intron(0)	NM_178439.5	NP_848526.1	GMCL1	GMCL1_In4
chr2	69843262	69844130	+	869	Intron(2)	NM_178439.5	NP_848526.1	GMCL1	GMCL1_In5
chr2	69844197	69847542	+	3346	Intron(2)	NM_178439.5	NP_848526.1	GMCL1	GMCL1_In6
chr2	69847628	69849651	+	2024	Intron(0)	NM_178439.5	NP_848526.1	GMCL1	GMCL1_In7
chr2	69849743	69854822	+	5080	Intron(1)	NM_178439.5	NP_848526.1	GMCL1	GMCL1_In8
chr2	69854961	69861277	+	6317	Intron(1)	NM_178439.5	NP_848526.1	GMCL1	GMCL1_In9
chr2	69861348	69864899	+	3552	Intron(2)	NM_178439.5	NP_848526.1	GMCL1	GMCL1_In10
chr2	69864976	69869718	+	4743	Intron(0)	NM_178439.5	NP_848526.1	GMCL1	GMCL1_In11
chr2	69869865	69871744	+	1880	Intron(2)	NM_178439.5	NP_848526.1	GMCL1	GMCL1_In12
chr2	69871833	69878908	+	7076	Intron(0)	NM_178439.5	NP_848526.1	GMCL1	GMCL1_In13
chr2	69894019	69895093	+	1075	Intron(1)	NM_006857.3	NP_006848.1	SNRNP27	SNRNP27_In1
chr2	69895215	69896435	+	1221	Intron(2)	NM_006857.3	NP_006848.1	SNRNP27	SNRNP27_In2
chr2	69896549	69897376	+	828	Intron(1)	NM_006857.3	NP_006848.1	SNRNP27	SNRNP27_In3
chr2	69897457	69903180	+	5724	Intron(0)	NM_006857.3	NP_006848.1	SNRNP27	SNRNP27_In4
chr2	69903246	69904253	+	1008	Intron(2)	NM_006857.3	NP_006848.1	SNRNP27	SNRNP27_In5
chr2	69915404	69916120	+	717	Intron(1)	NM_002357.4	NP_002348.1	MXD1	MXD1_In1
chr2	69916221	69921735	+	5515	Intron(2)	NM_002357.4	NP_002348.1	MXD1	MXD1_In2
chr2	69921766	69935350	+	13585	Intron(2)	NM_002357.4	NP_002348.1	MXD1	MXD1_In3
chr2	69935466	69937234	+	1769	Intron(0)	NM_002357.4	NP_002348.1	MXD1	MXD1_In4
chr2	69937395	69938096	+	702	Intron(1)	NM_002357.4	NP_002348.1	MXD1	MXD1_In5
chr2	70258277	70259359	+	1083	Intron(1)	NM_016297.4	NP_057381.3	PCYOX1	PCYOX1_In1
chr2	70259567	70261211	+	1645	Intron(1)	NM_016297.4	NP_057381.3	PCYOX1	PCYOX1_In2
chr2	70261387	70274958	+	13572	Intron(2)	NM_016297.4	NP_057381.3	PCYOX1	PCYOX1_In3
chr2	70275171	70275513	+	343	Intron(1)	NM_016297.4	NP_057381.3	PCYOX1	PCYOX1_In4
chr2	70275667	70276733	+	1067	Intron(1)	NM_016297.4	NP_057381.3	PCYOX1	PCYOX1_In5
chr2	70900869	70921097	+	20229	Intron(1)	NM_012476.3	NP_036608.1	VAX2	VAX2_In1
chr2	70921286	70932766	+	11481	Intron(0)	NM_012476.3	NP_036608.1	VAX2	VAX2_In2
chr2	70936073	70943657	+	7585	Intron(1)	NM_001692.4	NP_001683.2	ATP6V1B1	ATP6V1B1_In1
chr2	70943714	70958045	+	14332	Intron(0)	NM_001692.4	NP_001683.2	ATP6V1B1	ATP6V1B1_In2
chr2	70958145	70958332	+	188	Intron(0)	NM_001692.4	NP_001683.2	ATP6V1B1	ATP6V1B1_In3
chr2	70958427	70959017	+	591	Intron(1)	NM_001692.4	NP_001683.2	ATP6V1B1	ATP6V1B1_In4
chr2	70959096	70959938	+	843	Intron(1)	NM_001692.4	NP_001683.2	ATP6V1B1	ATP6V1B1_In5
chr2	70960079	70960920	+	842	Intron(0)	NM_001692.4	NP_001683.2	ATP6V1B1	ATP6V1B1_In6
chr2	70961023	70961595	+	573	Intron(0)	NM_001692.4	NP_001683.2	ATP6V1B1	ATP6V1B1_In7
chr2	70961694	70962776	+	1083	Intron(2)	NM_001692.4	NP_001683.2	ATP6V1B1	ATP6V1B1_In8
chr2	70962901	70963161	+	261	Intron(0)	NM_001692.4	NP_001683.2	ATP6V1B1	ATP6V1B1_In9
chr2	70963313	70963571	+	259	Intron(1)	NM_001692.4	NP_001683.2	ATP6V1B1	ATP6V1B1_In10
chr2	70963655	70964437	+	783	Intron(0)	NM_001692.4	NP_001683.2	ATP6V1B1	ATP6V1B1_In11
chr2	70964543	70964735	+	193	Intron(0)	NM_001692.4	NP_001683.2	ATP6V1B1	ATP6V1B1_In12
chr2	70964866	70964957	+	92	Intron(1)	NM_001692.4	NP_001683.2	ATP6V1B1	ATP6V1B1_In13
chr2	70978816	70979096	+	281	Intron(2)	NM_001115116.2	NP_001108588.1	ANKRD53	ANKRD53_In1
chr2	70979344	70979660	+	317	Intron(0)	NM_001115116.2	NP_001108588.1	ANKRD53	ANKRD53_In2
chr2	70979861	70981935	+	2075	Intron(2)	NM_001115116.2	NP_001108588.1	ANKRD53	ANKRD53_In3
chr2	70982101	70982576	+	476	Intron(2)	NM_001115116.2	NP_001108588.1	ANKRD53	ANKRD53_In4
chr2	70982698	70984610	+	1913	Intron(0)	NM_001115116.2	NP_001108588.1	ANKRD53	ANKRD53_In5
chr2	71068713	71070501	+	1789	Intron(2)	NM_017567.6	NP_060037.4	NAGK	NAGK_In1
chr2	71070587	71070740	+	154	Intron(0)	NM_017567.6	NP_060037.4	NAGK	NAGK_In2
chr2	71070840	71071685	+	846	Intron(0)	NM_017567.6	NP_060037.4	NAGK	NAGK_In3
chr2	71071828	71072640	+	813	Intron(1)	NM_017567.6	NP_060037.4	NAGK	NAGK_In4
chr2	71072752	71073481	+	730	Intron(1)	NM_017567.6	NP_060037.4	NAGK	NAGK_In5
chr2	71073595	71075554	+	1960	Intron(0)	NM_017567.6	NP_060037.4	NAGK	NAGK_In6
chr2	71075643	71076603	+	961	Intron(1)	NM_017567.6	NP_060037.4	NAGK	NAGK_In7
chr2	71076702	71077557	+	856	Intron(0)	NM_017567.6	NP_060037.4	NAGK	NAGK_In8
chr2	71077637	71078317	+	681	Intron(1)	NM_017567.6	NP_060037.4	NAGK	NAGK_In9
chr2	71130755	71132897	+	2143	Intron(2)	NM_005791.3	NP_005782.1	MPHOSPH10	MPHOSPH10_In1
chr2	71133577	71133947	+	371	Intron(0)	NM_005791.3	NP_005782.1	MPHOSPH10	MPHOSPH10_In2
chr2	71134106	71134625	+	520	Intron(2)	NM_005791.3	NP_005782.1	MPHOSPH10	MPHOSPH10_In3
chr2	71134798	71138489	+	3692	Intron(0)	NM_005791.3	NP_005782.1	MPHOSPH10	MPHOSPH10_In4
chr2	71138632	71139794	+	1163	Intron(1)	NM_005791.3	NP_005782.1	MPHOSPH10	MPHOSPH10_In5
chr2	71139863	71141231	+	1369	Intron(0)	NM_005791.3	NP_005782.1	MPHOSPH10	MPHOSPH10_In6
chr2	71141370	71144427	+	3058	Intron(0)	NM_005791.3	NP_005782.1	MPHOSPH10	MPHOSPH10_In7
chr2	71144539	71147998	+	3460	Intron(0)	NM_005791.3	NP_005782.1	MPHOSPH10	MPHOSPH10_In8
chr2	71148107	71149222	+	1116	Intron(0)	NM_005791.3	NP_005782.1	MPHOSPH10	MPHOSPH10_In9
chr2	71149454	71149865	+	412	Intron(0)	NM_005791.3	NP_005782.1	MPHOSPH10	MPHOSPH10_In10
chr2	71350272	71355718	+	5447	Intron(0)	NM_014497.5	NP_055312.2	ZNF638	ZNF638_In2
chr2	71355781	71363152	+	7372	Intron(2)	NM_014497.5	NP_055312.2	ZNF638	ZNF638_In3
chr2	71363192	71363953	+	762	Intron(2)	NM_014497.5	NP_055312.2	ZNF638	ZNF638_In4
chr2	71364253	71365428	+	1176	Intron(1)	NM_014497.5	NP_055312.2	ZNF638	ZNF638_In5
chr2	71365707	71368381	+	2675	Intron(0)	NM_014497.5	NP_055312.2	ZNF638	ZNF638_In6
chr2	71368529	71369882	+	1354	Intron(0)	NM_014497.5	NP_055312.2	ZNF638	ZNF638_In7
chr2	71370006	71380221	+	10216	Intron(0)	NM_014497.5	NP_055312.2	ZNF638	ZNF638_In8
chr2	71380281	71380512	+	232	Intron(2)	NM_014497.5	NP_055312.2	ZNF638	ZNF638_In9
chr2	71380566	71396140	+	15575	Intron(1)	NM_014497.5	NP_055312.2	ZNF638	ZNF638_In10
chr2	71396192	71398700	+	2509	Intron(1)	NM_014497.5	NP_055312.2	ZNF638	ZNF638_In11
chr2	71398773	71399558	+	786	Intron(1)	NM_014497.5	NP_055312.2	ZNF638	ZNF638_In12
chr2	71399646	71400111	+	466	Intron(1)	NM_014497.5	NP_055312.2	ZNF638	ZNF638_In13
chr2	71400181	71400477	+	297	Intron(1)	NM_014497.5	NP_055312.2	ZNF638	ZNF638_In14
chr2	71400519	71401955	+	1437	Intron(0)	NM_014497.5	NP_055312.2	ZNF638	ZNF638_In15
chr2	71402088	71403869	+	1782	Intron(0)	NM_014497.5	NP_055312.2	ZNF638	ZNF638_In16
chr2	71403999	71405600	+	1602	Intron(0)	NM_014497.5	NP_055312.2	ZNF638	ZNF638_In17
chr2	71405643	71406127	+	485	Intron(0)	NM_014497.5	NP_055312.2	ZNF638	ZNF638_In18
chr2	71406263	71408121	+	1859	Intron(0)	NM_014497.5	NP_055312.2	ZNF638	ZNF638_In19
chr2	71408248	71418601	+	10354	Intron(0)	NM_014497.5	NP_055312.2	ZNF638	ZNF638_In20
chr2	71418640	71422813	+	4174	Intron(2)	NM_014497.5	NP_055312.2	ZNF638	ZNF638_In21
chr2	71424039	71424649	+	611	Intron(0)	NM_014497.5	NP_055312.2	ZNF638	ZNF638_In22
chr2	71424716	71426459	+	1744	Intron(0)	NM_014497.5	NP_055312.2	ZNF638	ZNF638_In23
chr2	71427415	71428546	+	1132	Intron(1)	NM_014497.5	NP_055312.2	ZNF638	ZNF638_In24
chr2	71428652	71431326	+	2675	Intron(1)	NM_014497.5	NP_055312.2	ZNF638	ZNF638_In25
chr2	71431429	71433164	+	1736	Intron(1)	NM_014497.5	NP_055312.2	ZNF638	ZNF638_In26
chr2	71433284	71434741	+	1458	Intron(0)	NM_014497.5	NP_055312.2	ZNF638	ZNF638_In27
chr2	71466934	71480882	+	13949	Intron(1)	NM_001130987.2	NP_001124459.1	DYSF	DYSF_In1
chr2	71480939	71481878	+	940	Intron(0)	NM_001130987.2	NP_001124459.1	DYSF	DYSF_In2
chr2	71481971	71503213	+	21243	Intron(2)	NM_001130987.2	NP_001124459.1	DYSF	DYSF_In3
chr2	71503320	71511806	+	8487	Intron(0)	NM_001130987.2	NP_001124459.1	DYSF	DYSF_In4
chr2	71511922	71513239	+	1318	Intron(1)	NM_001130987.2	NP_001124459.1	DYSF	DYSF_In5
chr2	71513333	71513715	+	383	Intron(1)	NM_001130987.2	NP_001124459.1	DYSF	DYSF_In6
chr2	71513922	71515622	+	1701	Intron(0)	NM_001130987.2	NP_001124459.1	DYSF	DYSF_In7
chr2	71515752	71516179	+	428	Intron(0)	NM_001130987.2	NP_001124459.1	DYSF	DYSF_In8
chr2	71516243	71516988	+	746	Intron(0)	NM_001130987.2	NP_001124459.1	DYSF	DYSF_In9
chr2	71517040	71520177	+	3138	Intron(0)	NM_001130987.2	NP_001124459.1	DYSF	DYSF_In10
chr2	71520209	71520788	+	580	Intron(1)	NM_001130987.2	NP_001124459.1	DYSF	DYSF_In11
chr2	71520905	71526219	+	5315	Intron(0)	NM_001130987.2	NP_001124459.1	DYSF	DYSF_In12
chr2	71526347	71528297	+	1951	Intron(1)	NM_001130987.2	NP_001124459.1	DYSF	DYSF_In13
chr2	71528402	71535020	+	6619	Intron(0)	NM_001130987.2	NP_001124459.1	DYSF	DYSF_In14
chr2	71535090	71535267	+	178	Intron(0)	NM_001130987.2	NP_001124459.1	DYSF	DYSF_In15
chr2	71535312	71539156	+	3845	Intron(2)	NM_001130987.2	NP_001124459.1	DYSF	DYSF_In16
chr2	71539240	71551040	+	11801	Intron(1)	NM_001130987.2	NP_001124459.1	DYSF	DYSF_In17
chr2	71551157	71551606	+	450	Intron(0)	NM_001130987.2	NP_001124459.1	DYSF	DYSF_In18
chr2	71551721	71553010	+	1290	Intron(0)	NM_001130987.2	NP_001124459.1	DYSF	DYSF_In19
chr2	71553189	71553806	+	618	Intron(1)	NM_001130987.2	NP_001124459.1	DYSF	DYSF_In20
chr2	71553932	71555964	+	2033	Intron(0)	NM_001130987.2	NP_001124459.1	DYSF	DYSF_In21
chr2	71556072	71561751	+	5680	Intron(2)	NM_001130987.2	NP_001124459.1	DYSF	DYSF_In22
chr2	71561945	71564057	+	2113	Intron(0)	NM_001130987.2	NP_001124459.1	DYSF	DYSF_In23
chr2	71564214	71567950	+	3737	Intron(0)	NM_001130987.2	NP_001124459.1	DYSF	DYSF_In24
chr2	71568083	71568171	+	89	Intron(0)	NM_001130987.2	NP_001124459.1	DYSF	DYSF_In25
chr2	71568339	71569819	+	1481	Intron(2)	NM_001130987.2	NP_001124459.1	DYSF	DYSF_In26
chr2	71569935	71570228	+	294	Intron(0)	NM_001130987.2	NP_001124459.1	DYSF	DYSF_In27
chr2	71570335	71570598	+	264	Intron(1)	NM_001130987.2	NP_001124459.1	DYSF	DYSF_In28
chr2	71570742	71574197	+	3456	Intron(0)	NM_001130987.2	NP_001124459.1	DYSF	DYSF_In29
chr2	71574372	71589592	+	15221	Intron(0)	NM_001130987.2	NP_001124459.1	DYSF	DYSF_In30
chr2	71589687	71590210	+	524	Intron(1)	NM_001130987.2	NP_001124459.1	DYSF	DYSF_In31
chr2	71590289	71598563	+	8275	Intron(1)	NM_001130987.2	NP_001124459.1	DYSF	DYSF_In32
chr2	71598746	71600701	+	1956	Intron(0)	NM_001130987.2	NP_001124459.1	DYSF	DYSF_In33
chr2	71600843	71601498	+	656	Intron(0)	NM_001130987.2	NP_001124459.1	DYSF	DYSF_In34
chr2	71601529	71602775	+	1247	Intron(0)	NM_001130987.2	NP_001124459.1	DYSF	DYSF_In35
chr2	71602806	71611244	+	8439	Intron(0)	NM_001130987.2	NP_001124459.1	DYSF	DYSF_In36
chr2	71611347	71611464	+	118	Intron(0)	NM_001130987.2	NP_001124459.1	DYSF	DYSF_In37
chr2	71611627	71612640	+	1014	Intron(0)	NM_001130987.2	NP_001124459.1	DYSF	DYSF_In38
chr2	71612807	71613333	+	527	Intron(1)	NM_001130987.2	NP_001124459.1	DYSF	DYSF_In39
chr2	71613411	71620546	+	7136	Intron(0)	NM_001130987.2	NP_001124459.1	DYSF	DYSF_In40
chr2	71620610	71643964	+	23355	Intron(0)	NM_001130987.2	NP_001124459.1	DYSF	DYSF_In41
chr2	71644064	71656161	+	12098	Intron(0)	NM_001130987.2	NP_001124459.1	DYSF	DYSF_In42
chr2	71656291	71658877	+	2587	Intron(0)	NM_001130987.2	NP_001124459.1	DYSF	DYSF_In43
chr2	71659034	71660559	+	1526	Intron(0)	NM_001130987.2	NP_001124459.1	DYSF	DYSF_In44
chr2	71660652	71664267	+	3616	Intron(2)	NM_001130987.2	NP_001124459.1	DYSF	DYSF_In45
chr2	71664439	71665161	+	723	Intron(2)	NM_001130987.2	NP_001124459.1	DYSF	DYSF_In46
chr2	71665305	71667375	+	2071	Intron(1)	NM_001130987.2	NP_001124459.1	DYSF	DYSF_In47
chr2	71667516	71668753	+	1238	Intron(0)	NM_001130987.2	NP_001124459.1	DYSF	DYSF_In48
chr2	71668843	71669111	+	269	Intron(2)	NM_001130987.2	NP_001124459.1	DYSF	DYSF_In49
chr2	71669208	71669604	+	397	Intron(2)	NM_001130987.2	NP_001124459.1	DYSF	DYSF_In50
chr2	71669747	71674196	+	4450	Intron(0)	NM_001130987.2	NP_001124459.1	DYSF	DYSF_In51
chr2	71674297	71679056	+	4760	Intron(1)	NM_001130987.2	NP_001124459.1	DYSF	DYSF_In52
chr2	71679236	71681000	+	1765	Intron(0)	NM_001130987.2	NP_001124459.1	DYSF	DYSF_In53
chr2	71681111	71682529	+	1419	Intron(2)	NM_001130987.2	NP_001124459.1	DYSF	DYSF_In54
chr2	71682678	71686453	+	3776	Intron(0)	NM_001130987.2	NP_001124459.1	DYSF	DYSF_In55
chr2	72887737	72888313	+	577	Intron(1)	NM_003124.5	NP_003115.1	SPR	SPR_In1
chr2	72888605	72891346	+	2742	Intron(1)	NM_003124.5	NP_003115.1	SPR	SPR_In2
chr2	72918373	72924308	+	5936	Intron(1)	NM_004097.3	NP_004088.2	EMX1	EMX1_In1
chr2	72924494	72933786	+	9293	Intron(0)	NM_004097.3	NP_004088.2	EMX1	EMX1_In2
chr2	73203049	73208399	+	5351	Intron(1)	NM_001134462.2	NP_001127934.1	NOTO	NOTO_In1
chr2	73208615	73210770	+	2156	Intron(0)	NM_001134462.2	NP_001127934.1	NOTO	NOTO_In2
chr2	73214363	73218860	+	4498	Intron(0)	NM_006062.3	NP_006053.2	SMYD5	SMYD5_In1
chr2	73218970	73220050	+	1081	Intron(1)	NM_006062.3	NP_006053.2	SMYD5	SMYD5_In2
chr2	73220191	73220660	+	470	Intron(0)	NM_006062.3	NP_006053.2	SMYD5	SMYD5_In3
chr2	73220783	73221164	+	382	Intron(2)	NM_006062.3	NP_006053.2	SMYD5	SMYD5_In4
chr2	73221235	73221825	+	591	Intron(0)	NM_006062.3	NP_006053.2	SMYD5	SMYD5_In5
chr2	73221931	73222754	+	824	Intron(0)	NM_006062.3	NP_006053.2	SMYD5	SMYD5_In6
chr2	73222818	73223035	+	218	Intron(0)	NM_006062.3	NP_006053.2	SMYD5	SMYD5_In7
chr2	73223107	73223425	+	319	Intron(2)	NM_006062.3	NP_006053.2	SMYD5	SMYD5_In8
chr2	73223533	73223946	+	414	Intron(1)	NM_006062.3	NP_006053.2	SMYD5	SMYD5_In9
chr2	73224004	73224865	+	862	Intron(1)	NM_006062.3	NP_006053.2	SMYD5	SMYD5_In10
chr2	73224961	73225630	+	670	Intron(0)	NM_006062.3	NP_006053.2	SMYD5	SMYD5_In11
chr2	73225702	73225795	+	94	Intron(2)	NM_006062.3	NP_006053.2	SMYD5	SMYD5_In12
chr2	73234385	73239642	+	5258	Intron(0)	NM_006429.4	NP_006420.1	CCT7	CCT7_In1
chr2	73239797	73240436	+	640	Intron(1)	NM_006429.4	NP_006420.1	CCT7	CCT7_In2
chr2	73240544	73243003	+	2460	Intron(0)	NM_006429.4	NP_006420.1	CCT7	CCT7_In3
chr2	73243130	73243996	+	867	Intron(0)	NM_006429.4	NP_006420.1	CCT7	CCT7_In4
chr2	73244050	73244543	+	494	Intron(2)	NM_006429.4	NP_006420.1	CCT7	CCT7_In5
chr2	73244716	73247761	+	3046	Intron(0)	NM_006429.4	NP_006420.1	CCT7	CCT7_In6
chr2	73247927	73248990	+	1064	Intron(0)	NM_006429.4	NP_006420.1	CCT7	CCT7_In7
chr2	73249180	73249818	+	639	Intron(0)	NM_006429.4	NP_006420.1	CCT7	CCT7_In8
chr2	73249917	73250305	+	389	Intron(2)	NM_006429.4	NP_006420.1	CCT7	CCT7_In9
chr2	73250439	73251225	+	787	Intron(0)	NM_006429.4	NP_006420.1	CCT7	CCT7_In10
chr2	73251433	73252639	+	1207	Intron(0)	NM_006429.4	NP_006420.1	CCT7	CCT7_In11
chr2	73386193	73408621	+	22429	Intron(0)	NM_001378454.1	NP_001365383.1	ALMS1	ALMS1_In1
chr2	73408748	73419122	+	10375	Intron(0)	NM_001378454.1	NP_001365383.1	ALMS1	ALMS1_In2
chr2	73419319	73422856	+	3538	Intron(1)	NM_001378454.1	NP_001365383.1	ALMS1	ALMS1_In3
chr2	73422975	73424429	+	1455	Intron(2)	NM_001378454.1	NP_001365383.1	ALMS1	ALMS1_In4
chr2	73424903	73426452	+	1550	Intron(1)	NM_001378454.1	NP_001365383.1	ALMS1	ALMS1_In5
chr2	73426554	73432197	+	5644	Intron(0)	NM_001378454.1	NP_001365383.1	ALMS1	ALMS1_In6
chr2	73432292	73447959	+	15668	Intron(1)	NM_001378454.1	NP_001365383.1	ALMS1	ALMS1_In7
chr2	73454068	73455161	+	1094	Intron(1)	NM_001378454.1	NP_001365383.1	ALMS1	ALMS1_In8
chr2	73455296	73489633	+	34338	Intron(0)	NM_001378454.1	NP_001365383.1	ALMS1	ALMS1_In9
chr2	73491499	73519774	+	28276	Intron(2)	NM_001378454.1	NP_001365383.1	ALMS1	ALMS1_In10
chr2	73520017	73534823	+	14807	Intron(1)	NM_001378454.1	NP_001365383.1	ALMS1	ALMS1_In11
chr2	73534950	73550266	+	15317	Intron(1)	NM_001378454.1	NP_001365383.1	ALMS1	ALMS1_In12
chr2	73550438	73557219	+	6782	Intron(1)	NM_001378454.1	NP_001365383.1	ALMS1	ALMS1_In13
chr2	73557355	73558971	+	1617	Intron(1)	NM_001378454.1	NP_001365383.1	ALMS1	ALMS1_In14
chr2	73559143	73572261	+	13119	Intron(1)	NM_001378454.1	NP_001365383.1	ALMS1	ALMS1_In15
chr2	73573425	73599400	+	25976	Intron(0)	NM_001378454.1	NP_001365383.1	ALMS1	ALMS1_In16
chr2	73599522	73600677	+	1156	Intron(1)	NM_001378454.1	NP_001365383.1	ALMS1	ALMS1_In17
chr2	73600882	73601194	+	313	Intron(1)	NM_001378454.1	NP_001365383.1	ALMS1	ALMS1_In18
chr2	73601437	73602184	+	748	Intron(0)	NM_001378454.1	NP_001365383.1	ALMS1	ALMS1_In19
chr2	73602369	73603240	+	872	Intron(1)	NM_001378454.1	NP_001365383.1	ALMS1	ALMS1_In20
chr2	73603305	73608474	+	5170	Intron(2)	NM_001378454.1	NP_001365383.1	ALMS1	ALMS1_In21
chr2	73608575	73609567	+	993	Intron(0)	NM_001378454.1	NP_001365383.1	ALMS1	ALMS1_In22
chr2	73784407	73813476	+	29070	Intron(1)	NM_001080474.3	NP_001073943.1	C2orf78	C2orf78_In1
chr2	73814227	73815070	+	844	Intron(1)	NM_001080474.3	NP_001073943.1	C2orf78	C2orf78_In2
chr2	73831060	73844812	+	13753	Intron(2)	NM_213622.4	NP_998787.1	STAMBP	STAMBP_In2
chr2	73844889	73845166	+	278	Intron(0)	NM_213622.4	NP_998787.1	STAMBP	STAMBP_In3
chr2	73845263	73847386	+	2124	Intron(0)	NM_213622.4	NP_998787.1	STAMBP	STAMBP_In4
chr2	73847754	73849362	+	1609	Intron(1)	NM_213622.4	NP_998787.1	STAMBP	STAMBP_In5
chr2	73849488	73850375	+	888	Intron(0)	NM_213622.4	NP_998787.1	STAMBP	STAMBP_In6
chr2	73850514	73859253	+	8740	Intron(0)	NM_213622.4	NP_998787.1	STAMBP	STAMBP_In7
chr2	73859367	73860051	+	685	Intron(2)	NM_213622.4	NP_998787.1	STAMBP	STAMBP_In8
chr2	73860152	73862202	+	2051	Intron(0)	NM_213622.4	NP_998787.1	STAMBP	STAMBP_In9
chr2	73901438	73902359	+	922	Intron(0)	NM_001615.4	NP_001606.1	ACTG2	ACTG2_In2
chr2	73902489	73908672	+	6184	Intron(0)	NM_001615.4	NP_001606.1	ACTG2	ACTG2_In3
chr2	73908784	73909054	+	271	Intron(0)	NM_001615.4	NP_001606.1	ACTG2	ACTG2_In4
chr2	73909140	73913484	+	4345	Intron(1)	NM_001615.4	NP_001606.1	ACTG2	ACTG2_In5
chr2	73913647	73914679	+	1033	Intron(1)	NM_001615.4	NP_001606.1	ACTG2	ACTG2_In6
chr2	73914872	73916583	+	1712	Intron(1)	NM_001615.4	NP_001606.1	ACTG2	ACTG2_In7
chr2	73916766	73919431	+	2666	Intron(0)	NM_001615.4	NP_001606.1	ACTG2	ACTG2_In8
chr2	73927053	73938909	+	11857	Intron(1)	NM_080916.3	NP_550438.1	DGUOK	DGUOK_In1
chr2	73939023	73946718	+	7696	Intron(0)	NM_080916.3	NP_550438.1	DGUOK	DGUOK_In2
chr2	73946907	73950584	+	3678	Intron(2)	NM_080916.3	NP_550438.1	DGUOK	DGUOK_In3
chr2	73950733	73957124	+	6392	Intron(0)	NM_080916.3	NP_550438.1	DGUOK	DGUOK_In4
chr2	73957241	73958145	+	905	Intron(2)	NM_080916.3	NP_550438.1	DGUOK	DGUOK_In5
chr2	73958246	73958709	+	464	Intron(0)	NM_080916.3	NP_550438.1	DGUOK	DGUOK_In6
chr2	73986707	74003109	+	16403	Intron(0)	NM_001287491.2	NP_001274420.1	TET3	TET3_In2
chr2	74003167	74046277	+	43111	Intron(0)	NM_001287491.2	NP_001274420.1	TET3	TET3_In3
chr2	74048412	74073548	+	25137	Intron(1)	NM_001287491.2	NP_001274420.1	TET3	TET3_In4
chr2	74073640	74080497	+	6858	Intron(2)	NM_001287491.2	NP_001274420.1	TET3	TET3_In5
chr2	74080592	74087829	+	7238	Intron(0)	NM_001287491.2	NP_001274420.1	TET3	TET3_In6
chr2	74088039	74089896	+	1858	Intron(2)	NM_001287491.2	NP_001274420.1	TET3	TET3_In7
chr2	74090048	74092901	+	2854	Intron(0)	NM_001287491.2	NP_001274420.1	TET3	TET3_In8
chr2	74092992	74093528	+	537	Intron(0)	NM_001287491.2	NP_001274420.1	TET3	TET3_In9
chr2	74093667	74099275	+	5609	Intron(0)	NM_001287491.2	NP_001274420.1	TET3	TET3_In10
chr2	74099613	74100392	+	780	Intron(1)	NM_001287491.2	NP_001274420.1	TET3	TET3_In11
chr2	74198743	74205704	+	6962	Intron(2)	NM_006636.4	NP_006627.2	MTHFD2	MTHFD2_In1
chr2	74205890	74207703	+	1814	Intron(1)	NM_006636.4	NP_006627.2	MTHFD2	MTHFD2_In2
chr2	74207827	74208568	+	742	Intron(1)	NM_006636.4	NP_006627.2	MTHFD2	MTHFD2_In3
chr2	74208722	74209941	+	1220	Intron(1)	NM_006636.4	NP_006627.2	MTHFD2	MTHFD2_In4
chr2	74210050	74211198	+	1149	Intron(1)	NM_006636.4	NP_006627.2	MTHFD2	MTHFD2_In5
chr2	74211292	74211740	+	449	Intron(1)	NM_006636.4	NP_006627.2	MTHFD2	MTHFD2_In6
chr2	74211867	74214078	+	2212	Intron(1)	NM_006636.4	NP_006627.2	MTHFD2	MTHFD2_In7
chr2	74422376	74422869	+	494	Intron(0)	NM_032118.4	NP_115494.1	WDR54	WDR54_In2
chr2	74422933	74423318	+	386	Intron(0)	NM_032118.4	NP_115494.1	WDR54	WDR54_In3
chr2	74423386	74423477	+	92	Intron(1)	NM_032118.4	NP_115494.1	WDR54	WDR54_In4
chr2	74423532	74423854	+	323	Intron(1)	NM_032118.4	NP_115494.1	WDR54	WDR54_In5
chr2	74423983	74424874	+	892	Intron(0)	NM_032118.4	NP_115494.1	WDR54	WDR54_In6
chr2	74424976	74425074	+	99	Intron(2)	NM_032118.4	NP_115494.1	WDR54	WDR54_In7
chr2	74425238	74425416	+	179	Intron(0)	NM_032118.4	NP_115494.1	WDR54	WDR54_In8
chr2	74425492	74425569	+	78	Intron(0)	NM_032118.4	NP_115494.1	WDR54	WDR54_In9
chr2	74455175	74455405	+	231	Intron(1)	NM_031288.4	NP_112578.2	INO80B	INO80B_In1
chr2	74455599	74455817	+	219	Intron(2)	NM_031288.4	NP_112578.2	INO80B	INO80B_In2
chr2	74455937	74456102	+	166	Intron(1)	NM_031288.4	NP_112578.2	INO80B	INO80B_In3
chr2	74456273	74457333	+	1061	Intron(0)	NM_031288.4	NP_112578.2	INO80B	INO80B_In4
chr2	74458672	74459642	+	971	Intron(0)	NM_012477.4	NP_036609.1	WBP1	WBP1_In1
chr2	74459746	74459872	+	127	Intron(1)	NM_012477.4	NP_036609.1	WBP1	WBP1_In2
chr2	74460050	74460220	+	171	Intron(1)	NM_012477.4	NP_036609.1	WBP1	WBP1_In3
chr2	74483136	74483321	+	186	Intron(1)	NM_022492.6	NP_071937.4	TTC31	TTC31_In1
chr2	74483411	74490024	+	6614	Intron(0)	NM_022492.6	NP_071937.4	TTC31	TTC31_In2
chr2	74490128	74490243	+	116	Intron(1)	NM_022492.6	NP_071937.4	TTC31	TTC31_In3
chr2	74490474	74490655	+	182	Intron(0)	NM_022492.6	NP_071937.4	TTC31	TTC31_In4
chr2	74490740	74491127	+	388	Intron(0)	NM_022492.6	NP_071937.4	TTC31	TTC31_In5
chr2	74491185	74491294	+	110	Intron(0)	NM_022492.6	NP_071937.4	TTC31	TTC31_In6
chr2	74491376	74491480	+	105	Intron(0)	NM_022492.6	NP_071937.4	TTC31	TTC31_In7
chr2	74491673	74492003	+	331	Intron(0)	NM_022492.6	NP_071937.4	TTC31	TTC31_In8
chr2	74492056	74492138	+	83	Intron(1)	NM_022492.6	NP_071937.4	TTC31	TTC31_In9
chr2	74492230	74492303	+	74	Intron(2)	NM_022492.6	NP_071937.4	TTC31	TTC31_In10
chr2	74492446	74492645	+	200	Intron(0)	NM_022492.6	NP_071937.4	TTC31	TTC31_In11
chr2	74492748	74492921	+	174	Intron(0)	NM_022492.6	NP_071937.4	TTC31	TTC31_In12
chr2	74515207	74515632	+	426	Intron(1)	NM_016170.5	NP_057254.1	TLX2	TLX2_In1
chr2	74515871	74515972	+	102	Intron(2)	NM_016170.5	NP_057254.1	TLX2	TLX2_In2
chr2	74530513	74530616	+	104	Intron(2)	NM_013247.5	NP_037379.1	HTRA2	HTRA2_In1
chr2	74530822	74530910	+	89	Intron(0)	NM_013247.5	NP_037379.1	HTRA2	HTRA2_In2
chr2	74531106	74531338	+	233	Intron(0)	NM_013247.5	NP_037379.1	HTRA2	HTRA2_In3
chr2	74531372	74531596	+	225	Intron(0)	NM_013247.5	NP_037379.1	HTRA2	HTRA2_In4
chr2	74531703	74531855	+	153	Intron(1)	NM_013247.5	NP_037379.1	HTRA2	HTRA2_In5
chr2	74531926	74532618	+	693	Intron(2)	NM_013247.5	NP_037379.1	HTRA2	HTRA2_In6
chr2	74532715	74532819	+	105	Intron(2)	NM_013247.5	NP_037379.1	HTRA2	HTRA2_In7
chr2	74554815	74555153	+	339	Intron(0)	NM_001381.5	NP_001372.1	DOK1	DOK1_In1
chr2	74555454	74555574	+	121	Intron(0)	NM_001381.5	NP_001372.1	DOK1	DOK1_In2
chr2	74555669	74555893	+	225	Intron(1)	NM_001381.5	NP_001372.1	DOK1	DOK1_In3
chr2	74556079	74556307	+	229	Intron(0)	NM_001381.5	NP_001372.1	DOK1	DOK1_In4
chr2	74654522	74656533	+	2012	Intron(1)	NM_004263.5	NP_004254.2	SEMA4F	SEMA4F_In1
chr2	74656686	74657564	+	879	Intron(0)	NM_004263.5	NP_004254.2	SEMA4F	SEMA4F_In2
chr2	74657625	74657852	+	228	Intron(0)	NM_004263.5	NP_004254.2	SEMA4F	SEMA4F_In3
chr2	74657952	74662731	+	4780	Intron(0)	NM_004263.5	NP_004254.2	SEMA4F	SEMA4F_In4
chr2	74662826	74673456	+	10631	Intron(1)	NM_004263.5	NP_004254.2	SEMA4F	SEMA4F_In5
chr2	74673577	74673676	+	100	Intron(1)	NM_004263.5	NP_004254.2	SEMA4F	SEMA4F_In6
chr2	74673829	74674497	+	669	Intron(0)	NM_004263.5	NP_004254.2	SEMA4F	SEMA4F_In7
chr2	74674677	74674887	+	211	Intron(2)	NM_004263.5	NP_004254.2	SEMA4F	SEMA4F_In8
chr2	74675036	74675161	+	126	Intron(0)	NM_004263.5	NP_004254.2	SEMA4F	SEMA4F_In9
chr2	74675385	74675524	+	140	Intron(1)	NM_004263.5	NP_004254.2	SEMA4F	SEMA4F_In10
chr2	74675635	74675748	+	114	Intron(0)	NM_004263.5	NP_004254.2	SEMA4F	SEMA4F_In11
chr2	74675910	74679275	+	3366	Intron(2)	NM_004263.5	NP_004254.2	SEMA4F	SEMA4F_In12
chr2	74679335	74679598	+	264	Intron(1)	NM_004263.5	NP_004254.2	SEMA4F	SEMA4F_In13
chr2	74834644	74854292	+	19649	Intron(0)	NM_000189.5	NP_000180.2	HK2	HK2_In1
chr2	74854456	74867635	+	13180	Intron(1)	NM_000189.5	NP_000180.2	HK2	HK2_In2
chr2	74867785	74872299	+	4515	Intron(0)	NM_000189.5	NP_000180.2	HK2	HK2_In3
chr2	74872420	74873275	+	856	Intron(0)	NM_000189.5	NP_000180.2	HK2	HK2_In4
chr2	74873372	74873843	+	472	Intron(0)	NM_000189.5	NP_000180.2	HK2	HK2_In5
chr2	74873944	74874265	+	322	Intron(1)	NM_000189.5	NP_000180.2	HK2	HK2_In6
chr2	74874450	74877165	+	2716	Intron(2)	NM_000189.5	NP_000180.2	HK2	HK2_In7
chr2	74877322	74878687	+	1366	Intron(2)	NM_000189.5	NP_000180.2	HK2	HK2_In8
chr2	74878922	74880264	+	1343	Intron(2)	NM_000189.5	NP_000180.2	HK2	HK2_In9
chr2	74880570	74881710	+	1141	Intron(1)	NM_000189.5	NP_000180.2	HK2	HK2_In10
chr2	74881860	74882119	+	260	Intron(0)	NM_000189.5	NP_000180.2	HK2	HK2_In11
chr2	74882240	74885493	+	3254	Intron(0)	NM_000189.5	NP_000180.2	HK2	HK2_In12
chr2	74885590	74886293	+	704	Intron(0)	NM_000189.5	NP_000180.2	HK2	HK2_In13
chr2	74886394	74886489	+	96	Intron(1)	NM_000189.5	NP_000180.2	HK2	HK2_In14
chr2	74886674	74887902	+	1229	Intron(2)	NM_000189.5	NP_000180.2	HK2	HK2_In15
chr2	74888059	74889244	+	1186	Intron(2)	NM_000189.5	NP_000180.2	HK2	HK2_In16
chr2	74889479	74890796	+	1318	Intron(2)	NM_000189.5	NP_000180.2	HK2	HK2_In17
chr2	74958893	74959340	+	448	Intron(0)	NM_019896.4	NP_063949.2	POLE4	POLE4_In1
chr2	74959426	74960104	+	679	Intron(1)	NM_019896.4	NP_063949.2	POLE4	POLE4_In2
chr2	74960147	74969408	+	9262	Intron(1)	NM_019896.4	NP_063949.2	POLE4	POLE4_In3
chr2	75646911	75647101	+	191	Intron(1)	NM_014763.4	NP_055578.2	MRPL19	MRPL19_In1
chr2	75647220	75652141	+	4922	Intron(2)	NM_014763.4	NP_055578.2	MRPL19	MRPL19_In2
chr2	75652261	75652522	+	262	Intron(1)	NM_014763.4	NP_055578.2	MRPL19	MRPL19_In3
chr2	75652658	75654735	+	2078	Intron(1)	NM_014763.4	NP_055578.2	MRPL19	MRPL19_In4
chr2	75654918	75655063	+	146	Intron(0)	NM_014763.4	NP_055578.2	MRPL19	MRPL19_In5
chr2	79026170	79026712	+	543	Intron(1)	NM_001008387.3	NP_001008388.1	REG3G	REG3G_In2
chr2	79026832	79027033	+	202	Intron(0)	NM_001008387.3	NP_001008388.1	REG3G	REG3G_In3
chr2	79027172	79027806	+	635	Intron(0)	NM_001008387.3	NP_001008388.1	REG3G	REG3G_In4
chr2	79027934	79028208	+	275	Intron(1)	NM_001008387.3	NP_001008388.1	REG3G	REG3G_In5
chr2	79120926	79121561	+	636	Intron(1)	NM_002909.5	NP_002900.2	REG1A	REG1A_In2
chr2	79121681	79121987	+	307	Intron(0)	NM_002909.5	NP_002900.2	REG1A	REG1A_In3
chr2	79122126	79122840	+	715	Intron(0)	NM_002909.5	NP_002900.2	REG1A	REG1A_In4
chr2	79122953	79123147	+	195	Intron(1)	NM_002909.5	NP_002900.2	REG1A	REG1A_In5
chr2	79651659	79744386	+	92728	Intron(0)	NM_001282597.3	NP_001269526.1	CTNNA2	CTNNA2_In2
chr2	79744583	79858012	+	113430	Intron(1)	NM_001282597.3	NP_001269526.1	CTNNA2	CTNNA2_In3
chr2	79858180	79869815	+	11636	Intron(0)	NM_001282597.3	NP_001269526.1	CTNNA2	CTNNA2_In4
chr2	79869936	79874075	+	4140	Intron(0)	NM_001282597.3	NP_001269526.1	CTNNA2	CTNNA2_In5
chr2	79874343	79909593	+	35251	Intron(0)	NM_001282597.3	NP_001269526.1	CTNNA2	CTNNA2_In6
chr2	79909798	80393210	+	483413	Intron(0)	NM_001282597.3	NP_001269526.1	CTNNA2	CTNNA2_In7
chr2	80393292	80419448	+	26157	Intron(0)	NM_001282597.3	NP_001269526.1	CTNNA2	CTNNA2_In8
chr2	80419602	80544981	+	125380	Intron(0)	NM_001282597.3	NP_001269526.1	CTNNA2	CTNNA2_In9
chr2	80545075	80545906	+	832	Intron(0)	NM_001282597.3	NP_001269526.1	CTNNA2	CTNNA2_In10
chr2	80546064	80555692	+	9629	Intron(1)	NM_001282597.3	NP_001269526.1	CTNNA2	CTNNA2_In11
chr2	80555894	80574162	+	18269	Intron(1)	NM_001282597.3	NP_001269526.1	CTNNA2	CTNNA2_In12
chr2	80574315	80581705	+	7391	Intron(0)	NM_001282597.3	NP_001269526.1	CTNNA2	CTNNA2_In13
chr2	80581820	80589303	+	7484	Intron(0)	NM_001282597.3	NP_001269526.1	CTNNA2	CTNNA2_In14
chr2	80589486	80604073	+	14588	Intron(2)	NM_001282597.3	NP_001269526.1	CTNNA2	CTNNA2_In15
chr2	80604180	80608183	+	4004	Intron(0)	NM_001282597.3	NP_001269526.1	CTNNA2	CTNNA2_In16
chr2	80608319	80619084	+	10766	Intron(0)	NM_001282597.3	NP_001269526.1	CTNNA2	CTNNA2_In17
chr2	80619229	80647584	+	28356	Intron(0)	NM_001282597.3	NP_001269526.1	CTNNA2	CTNNA2_In18
chr2	84518052	84525564	+	7513	Intron(0)	NM_001370.2	NP_001361.1	DNAH6	DNAH6_In2
chr2	84525739	84528903	+	3165	Intron(0)	NM_001370.2	NP_001361.1	DNAH6	DNAH6_In3
chr2	84529167	84544232	+	15066	Intron(2)	NM_001370.2	NP_001361.1	DNAH6	DNAH6_In4
chr2	84544501	84547267	+	2767	Intron(0)	NM_001370.2	NP_001361.1	DNAH6	DNAH6_In5
chr2	84547403	84547491	+	89	Intron(0)	NM_001370.2	NP_001361.1	DNAH6	DNAH6_In6
chr2	84547613	84548287	+	675	Intron(1)	NM_001370.2	NP_001361.1	DNAH6	DNAH6_In7
chr2	84548418	84549888	+	1471	Intron(2)	NM_001370.2	NP_001361.1	DNAH6	DNAH6_In8
chr2	84550058	84552917	+	2860	Intron(0)	NM_001370.2	NP_001361.1	DNAH6	DNAH6_In9
chr2	84553035	84557734	+	4700	Intron(0)	NM_001370.2	NP_001361.1	DNAH6	DNAH6_In10
chr2	84557936	84573466	+	15531	Intron(0)	NM_001370.2	NP_001361.1	DNAH6	DNAH6_In11
chr2	84573588	84577256	+	3669	Intron(1)	NM_001370.2	NP_001361.1	DNAH6	DNAH6_In12
chr2	84577409	84579526	+	2118	Intron(0)	NM_001370.2	NP_001361.1	DNAH6	DNAH6_In13
chr2	84579680	84583998	+	4319	Intron(0)	NM_001370.2	NP_001361.1	DNAH6	DNAH6_In14
chr2	84584251	84588825	+	4575	Intron(0)	NM_001370.2	NP_001361.1	DNAH6	DNAH6_In15
chr2	84588955	84593971	+	5017	Intron(0)	NM_001370.2	NP_001361.1	DNAH6	DNAH6_In16
chr2	84594086	84595645	+	1560	Intron(0)	NM_001370.2	NP_001361.1	DNAH6	DNAH6_In17
chr2	84595790	84604338	+	8549	Intron(0)	NM_001370.2	NP_001361.1	DNAH6	DNAH6_In18
chr2	84604552	84605499	+	948	Intron(0)	NM_001370.2	NP_001361.1	DNAH6	DNAH6_In19
chr2	84605593	84606975	+	1383	Intron(0)	NM_001370.2	NP_001361.1	DNAH6	DNAH6_In20
chr2	84607096	84611673	+	4578	Intron(0)	NM_001370.2	NP_001361.1	DNAH6	DNAH6_In21
chr2	84611855	84616885	+	5031	Intron(1)	NM_001370.2	NP_001361.1	DNAH6	DNAH6_In22
chr2	84616983	84619684	+	2702	Intron(2)	NM_001370.2	NP_001361.1	DNAH6	DNAH6_In23
chr2	84619905	84621190	+	1286	Intron(0)	NM_001370.2	NP_001361.1	DNAH6	DNAH6_In24
chr2	84621356	84621437	+	82	Intron(0)	NM_001370.2	NP_001361.1	DNAH6	DNAH6_In25
chr2	84621552	84624264	+	2713	Intron(0)	NM_001370.2	NP_001361.1	DNAH6	DNAH6_In26
chr2	84624391	84624464	+	74	Intron(0)	NM_001370.2	NP_001361.1	DNAH6	DNAH6_In27
chr2	84624621	84624901	+	281	Intron(0)	NM_001370.2	NP_001361.1	DNAH6	DNAH6_In28
chr2	84625064	84634503	+	9440	Intron(0)	NM_001370.2	NP_001361.1	DNAH6	DNAH6_In29
chr2	84634642	84637209	+	2568	Intron(0)	NM_001370.2	NP_001361.1	DNAH6	DNAH6_In30
chr2	84637378	84640429	+	3052	Intron(0)	NM_001370.2	NP_001361.1	DNAH6	DNAH6_In31
chr2	84640579	84641946	+	1368	Intron(2)	NM_001370.2	NP_001361.1	DNAH6	DNAH6_In32
chr2	84642055	84653318	+	11264	Intron(2)	NM_001370.2	NP_001361.1	DNAH6	DNAH6_In33
chr2	84653875	84654659	+	785	Intron(0)	NM_001370.2	NP_001361.1	DNAH6	DNAH6_In34
chr2	84654783	84658291	+	3509	Intron(0)	NM_001370.2	NP_001361.1	DNAH6	DNAH6_In35
chr2	84658475	84659025	+	551	Intron(0)	NM_001370.2	NP_001361.1	DNAH6	DNAH6_In36
chr2	84659170	84669288	+	10119	Intron(0)	NM_001370.2	NP_001361.1	DNAH6	DNAH6_In37
chr2	84669511	84670327	+	817	Intron(0)	NM_001370.2	NP_001361.1	DNAH6	DNAH6_In38
chr2	84670476	84672326	+	1851	Intron(1)	NM_001370.2	NP_001361.1	DNAH6	DNAH6_In39
chr2	84672485	84677004	+	4520	Intron(0)	NM_001370.2	NP_001361.1	DNAH6	DNAH6_In40
chr2	84677137	84681356	+	4220	Intron(0)	NM_001370.2	NP_001361.1	DNAH6	DNAH6_In41
chr2	84681529	84685325	+	3797	Intron(1)	NM_001370.2	NP_001361.1	DNAH6	DNAH6_In42
chr2	84685473	84686483	+	1011	Intron(1)	NM_001370.2	NP_001361.1	DNAH6	DNAH6_In43
chr2	84686558	84688438	+	1881	Intron(0)	NM_001370.2	NP_001361.1	DNAH6	DNAH6_In44
chr2	84688594	84694248	+	5655	Intron(2)	NM_001370.2	NP_001361.1	DNAH6	DNAH6_In45
chr2	84694481	84697574	+	3094	Intron(0)	NM_001370.2	NP_001361.1	DNAH6	DNAH6_In46
chr2	84697728	84699593	+	1866	Intron(0)	NM_001370.2	NP_001361.1	DNAH6	DNAH6_In47
chr2	84699735	84701096	+	1362	Intron(0)	NM_001370.2	NP_001361.1	DNAH6	DNAH6_In48
chr2	84701340	84703394	+	2055	Intron(0)	NM_001370.2	NP_001361.1	DNAH6	DNAH6_In49
chr2	84703563	84704066	+	504	Intron(0)	NM_001370.2	NP_001361.1	DNAH6	DNAH6_In50
chr2	84704303	84705485	+	1183	Intron(2)	NM_001370.2	NP_001361.1	DNAH6	DNAH6_In51
chr2	84705748	84706895	+	1148	Intron(0)	NM_001370.2	NP_001361.1	DNAH6	DNAH6_In52
chr2	84707020	84707519	+	500	Intron(1)	NM_001370.2	NP_001361.1	DNAH6	DNAH6_In53
chr2	84707717	84709342	+	1626	Intron(0)	NM_001370.2	NP_001361.1	DNAH6	DNAH6_In54
chr2	84709547	84710286	+	740	Intron(0)	NM_001370.2	NP_001361.1	DNAH6	DNAH6_In55
chr2	84710413	84713094	+	2682	Intron(0)	NM_001370.2	NP_001361.1	DNAH6	DNAH6_In56
chr2	84713260	84715559	+	2300	Intron(0)	NM_001370.2	NP_001361.1	DNAH6	DNAH6_In57
chr2	84715628	84718203	+	2576	Intron(2)	NM_001370.2	NP_001361.1	DNAH6	DNAH6_In58
chr2	84718385	84722624	+	4240	Intron(0)	NM_001370.2	NP_001361.1	DNAH6	DNAH6_In59
chr2	84722805	84727668	+	4864	Intron(0)	NM_001370.2	NP_001361.1	DNAH6	DNAH6_In60
chr2	84727903	84733443	+	5541	Intron(0)	NM_001370.2	NP_001361.1	DNAH6	DNAH6_In61
chr2	84733580	84745079	+	11500	Intron(1)	NM_001370.2	NP_001361.1	DNAH6	DNAH6_In62
chr2	84745250	84762754	+	17505	Intron(0)	NM_001370.2	NP_001361.1	DNAH6	DNAH6_In63
chr2	84762946	84781492	+	18547	Intron(2)	NM_001370.2	NP_001361.1	DNAH6	DNAH6_In64
chr2	84781654	84784721	+	3068	Intron(1)	NM_001370.2	NP_001361.1	DNAH6	DNAH6_In65
chr2	84784811	84785609	+	799	Intron(0)	NM_001370.2	NP_001361.1	DNAH6	DNAH6_In66
chr2	84785757	84787163	+	1407	Intron(0)	NM_001370.2	NP_001361.1	DNAH6	DNAH6_In67
chr2	84787303	84796305	+	9003	Intron(1)	NM_001370.2	NP_001361.1	DNAH6	DNAH6_In68
chr2	84796426	84797536	+	1111	Intron(1)	NM_001370.2	NP_001361.1	DNAH6	DNAH6_In69
chr2	84797659	84805664	+	8006	Intron(0)	NM_001370.2	NP_001361.1	DNAH6	DNAH6_In70
chr2	84805795	84808414	+	2620	Intron(1)	NM_001370.2	NP_001361.1	DNAH6	DNAH6_In71
chr2	84808543	84812340	+	3798	Intron(0)	NM_001370.2	NP_001361.1	DNAH6	DNAH6_In72
chr2	84812527	84813057	+	531	Intron(0)	NM_001370.2	NP_001361.1	DNAH6	DNAH6_In73
chr2	84813131	84813970	+	840	Intron(1)	NM_001370.2	NP_001361.1	DNAH6	DNAH6_In74
chr2	84814123	84815860	+	1738	Intron(0)	NM_001370.2	NP_001361.1	DNAH6	DNAH6_In75
chr2	84816084	84819304	+	3221	Intron(1)	NM_001370.2	NP_001361.1	DNAH6	DNAH6_In76
chr2	84906118	84906388	+	271	Intron(1)	NM_021103.4	NP_066926.1	TMSB10	TMSB10_In2
chr2	84971468	85027888	+	56421	Intron(1)	NM_020122.5	NP_064507.3	KCMF1	KCMF1_In1
chr2	85028057	85035015	+	6959	Intron(1)	NM_020122.5	NP_064507.3	KCMF1	KCMF1_In2
chr2	85035156	85043563	+	8408	Intron(0)	NM_020122.5	NP_064507.3	KCMF1	KCMF1_In3
chr2	85043666	85046103	+	2438	Intron(0)	NM_020122.5	NP_064507.3	KCMF1	KCMF1_In4
chr2	85046279	85049365	+	3087	Intron(1)	NM_020122.5	NP_064507.3	KCMF1	KCMF1_In5
chr2	85049649	85053147	+	3499	Intron(2)	NM_020122.5	NP_064507.3	KCMF1	KCMF1_In6
chr2	85133934	85134015	+	82	Intron(0)	NM_031283.3	NP_112573.1	TCF7L1	TCF7L1_In1
chr2	85134080	85134322	+	243	Intron(1)	NM_031283.3	NP_112573.1	TCF7L1	TCF7L1_In2
chr2	85134451	85283494	+	149044	Intron(0)	NM_031283.3	NP_112573.1	TCF7L1	TCF7L1_In3
chr2	85283579	85302483	+	18905	Intron(0)	NM_031283.3	NP_112573.1	TCF7L1	TCF7L1_In4
chr2	85302617	85303894	+	1278	Intron(1)	NM_031283.3	NP_112573.1	TCF7L1	TCF7L1_In5
chr2	85303998	85304254	+	257	Intron(2)	NM_031283.3	NP_112573.1	TCF7L1	TCF7L1_In6
chr2	85304339	85305259	+	921	Intron(2)	NM_031283.3	NP_112573.1	TCF7L1	TCF7L1_In7
chr2	85305404	85306205	+	802	Intron(2)	NM_031283.3	NP_112573.1	TCF7L1	TCF7L1_In8
chr2	85306366	85306451	+	86	Intron(0)	NM_031283.3	NP_112573.1	TCF7L1	TCF7L1_In9
chr2	85306560	85307641	+	1082	Intron(0)	NM_031283.3	NP_112573.1	TCF7L1	TCF7L1_In10
chr2	85307718	85309028	+	1311	Intron(1)	NM_031283.3	NP_112573.1	TCF7L1	TCF7L1_In11
chr2	85357253	85362185	+	4933	Intron(0)	NM_001135022.2	NP_001128494.1	ELMOD3	ELMOD3_In4
chr2	85362261	85363096	+	836	Intron(0)	NM_001135022.2	NP_001128494.1	ELMOD3	ELMOD3_In5
chr2	85363167	85368685	+	5519	Intron(1)	NM_001135022.2	NP_001128494.1	ELMOD3	ELMOD3_In6
chr2	85368755	85369738	+	984	Intron(1)	NM_001135022.2	NP_001128494.1	ELMOD3	ELMOD3_In7
chr2	85369831	85371085	+	1255	Intron(0)	NM_001135022.2	NP_001128494.1	ELMOD3	ELMOD3_In8
chr2	85371210	85371439	+	230	Intron(1)	NM_001135022.2	NP_001128494.1	ELMOD3	ELMOD3_In9
chr2	85371563	85377343	+	5781	Intron(1)	NM_001135022.2	NP_001128494.1	ELMOD3	ELMOD3_In10
chr2	85377475	85389750	+	12276	Intron(0)	NM_001135022.2	NP_001128494.1	ELMOD3	ELMOD3_In11
chr2	85389828	85390137	+	310	Intron(2)	NM_001135022.2	NP_001128494.1	ELMOD3	ELMOD3_In12
chr2	85390266	85390759	+	494	Intron(1)	NM_001135022.2	NP_001128494.1	ELMOD3	ELMOD3_In13
chr2	85429469	85429586	+	118	Intron(0)	NM_001394463.1	NP_001381392.1	SH2D6	SH2D6_In8
chr2	85429613	85429980	+	368	Intron(2)	NM_001394463.1	NP_001381392.1	SH2D6	SH2D6_In9
chr2	85430016	85430363	+	348	Intron(1)	NM_001394463.1	NP_001381392.1	SH2D6	SH2D6_In10
chr2	85430435	85430537	+	103	Intron(0)	NM_001394463.1	NP_001381392.1	SH2D6	SH2D6_In11
chr2	85430653	85431209	+	557	Intron(1)	NM_001394463.1	NP_001381392.1	SH2D6	SH2D6_In12
chr2	85431269	85431898	+	630	Intron(0)	NM_001394463.1	NP_001381392.1	SH2D6	SH2D6_In13
chr2	85431960	85433098	+	1139	Intron(1)	NM_001394463.1	NP_001381392.1	SH2D6	SH2D6_In14
chr2	85433122	85433570	+	449	Intron(0)	NM_001394463.1	NP_001381392.1	SH2D6	SH2D6_In15
chr2	85433632	85434032	+	401	Intron(1)	NM_001394463.1	NP_001381392.1	SH2D6	SH2D6_In16
chr2	85434112	85434339	+	228	Intron(2)	NM_001394463.1	NP_001381392.1	SH2D6	SH2D6_In17
chr2	85434371	85434472	+	102	Intron(0)	NM_001394463.1	NP_001381392.1	SH2D6	SH2D6_In18
chr2	85434498	85435064	+	567	Intron(1)	NM_001394463.1	NP_001381392.1	SH2D6	SH2D6_In19
chr2	85435124	85435412	+	289	Intron(0)	NM_001394463.1	NP_001381392.1	SH2D6	SH2D6_In20
chr2	85435497	85435665	+	169	Intron(0)	NM_001394463.1	NP_001381392.1	SH2D6	SH2D6_In21
chr2	85435825	85436465	+	641	Intron(0)	NM_001394463.1	NP_001381392.1	SH2D6	SH2D6_In22
chr2	85539379	85541082	+	1704	Intron(1)	NM_005911.6	NP_005902.1	MAT2A	MAT2A_In1
chr2	85541161	85541254	+	94	Intron(1)	NM_005911.6	NP_005902.1	MAT2A	MAT2A_In2
chr2	85541378	85541632	+	255	Intron(1)	NM_005911.6	NP_005902.1	MAT2A	MAT2A_In3
chr2	85541746	85541828	+	83	Intron(0)	NM_005911.6	NP_005902.1	MAT2A	MAT2A_In4
chr2	85541973	85542154	+	182	Intron(0)	NM_005911.6	NP_005902.1	MAT2A	MAT2A_In5
chr2	85542374	85542564	+	191	Intron(0)	NM_005911.6	NP_005902.1	MAT2A	MAT2A_In6
chr2	85542748	85542900	+	153	Intron(0)	NM_005911.6	NP_005902.1	MAT2A	MAT2A_In7
chr2	85543035	85543669	+	635	Intron(2)	NM_005911.6	NP_005902.1	MAT2A	MAT2A_In8
chr2	85577650	85579008	+	1359	Intron(0)	NM_003761.5	NP_003752.2	VAMP8	VAMP8_In1
chr2	85579168	85581575	+	2408	Intron(0)	NM_003761.5	NP_003752.2	VAMP8	VAMP8_In2
chr2	85584494	85591724	+	7231	Intron(0)	NM_006634.3	NP_006625.1	VAMP5	VAMP5_In1
chr2	85591863	85592947	+	1085	Intron(0)	NM_006634.3	NP_006625.1	VAMP5	VAMP5_In2
chr2	85595850	85596518	+	669	Intron(2)	NM_016494.4	NP_057578.1	RNF181	RNF181_In1
chr2	85596650	85596821	+	172	Intron(1)	NM_016494.4	NP_057578.1	RNF181	RNF181_In2
chr2	85596932	85597103	+	172	Intron(0)	NM_016494.4	NP_057578.1	RNF181	RNF181_In3
chr2	85597179	85597444	+	266	Intron(0)	NM_016494.4	NP_057578.1	RNF181	RNF181_In4
chr2	85616464	85619219	+	2756	Intron(1)	NM_006590.4	NP_006581.2	USP39	USP39_In1
chr2	85619290	85621484	+	2195	Intron(2)	NM_006590.4	NP_006581.2	USP39	USP39_In2
chr2	85621580	85623645	+	2066	Intron(1)	NM_006590.4	NP_006581.2	USP39	USP39_In3
chr2	85623783	85625538	+	1756	Intron(0)	NM_006590.4	NP_006581.2	USP39	USP39_In4
chr2	85625692	85630720	+	5029	Intron(0)	NM_006590.4	NP_006581.2	USP39	USP39_In5
chr2	85630947	85636052	+	5106	Intron(1)	NM_006590.4	NP_006581.2	USP39	USP39_In6
chr2	85636131	85637368	+	1238	Intron(1)	NM_006590.4	NP_006581.2	USP39	USP39_In7
chr2	85637437	85639202	+	1766	Intron(0)	NM_006590.4	NP_006581.2	USP39	USP39_In8
chr2	85639392	85640975	+	1584	Intron(0)	NM_006590.4	NP_006581.2	USP39	USP39_In9
chr2	85641119	85644947	+	3829	Intron(2)	NM_006590.4	NP_006581.2	USP39	USP39_In10
chr2	85645084	85647929	+	2846	Intron(0)	NM_006590.4	NP_006581.2	USP39	USP39_In11
chr2	85648017	85648760	+	744	Intron(0)	NM_006590.4	NP_006581.2	USP39	USP39_In12
chr2	85694471	85695319	+	849	Intron(1)	NM_006433.5	NP_006424.2	GNLY	GNLY_In1
chr2	85695424	85695957	+	534	Intron(0)	NM_006433.5	NP_006424.2	GNLY	GNLY_In2
chr2	85696057	85697505	+	1449	Intron(0)	NM_006433.5	NP_006424.2	GNLY	GNLY_In3
chr2	85697678	85698563	+	886	Intron(1)	NM_006433.5	NP_006424.2	GNLY	GNLY_In4
chr2	85754958	85763990	+	9033	Intron(0)	NM_032827.7	NP_116216.2	ATOH8	ATOH8_In1
chr2	85764183	85786884	+	22702	Intron(0)	NM_032827.7	NP_116216.2	ATOH8	ATOH8_In2
chr2	86106352	86108349	+	1998	Intron(2)	NM_017952.6	NP_060422.4	PTCD3	PTCD3_In1
chr2	86108403	86108499	+	97	Intron(1)	NM_017952.6	NP_060422.4	PTCD3	PTCD3_In2
chr2	86108537	86111112	+	2576	Intron(2)	NM_017952.6	NP_060422.4	PTCD3	PTCD3_In3
chr2	86111159	86116529	+	5371	Intron(0)	NM_017952.6	NP_060422.4	PTCD3	PTCD3_In4
chr2	86116599	86117054	+	456	Intron(0)	NM_017952.6	NP_060422.4	PTCD3	PTCD3_In5
chr2	86117160	86118920	+	1761	Intron(0)	NM_017952.6	NP_060422.4	PTCD3	PTCD3_In6
chr2	86119045	86121478	+	2434	Intron(1)	NM_017952.6	NP_060422.4	PTCD3	PTCD3_In7
chr2	86121595	86123700	+	2106	Intron(0)	NM_017952.6	NP_060422.4	PTCD3	PTCD3_In8
chr2	86123763	86124994	+	1232	Intron(2)	NM_017952.6	NP_060422.4	PTCD3	PTCD3_In9
chr2	86125083	86125454	+	372	Intron(0)	NM_017952.6	NP_060422.4	PTCD3	PTCD3_In10
chr2	86125516	86125794	+	279	Intron(1)	NM_017952.6	NP_060422.4	PTCD3	PTCD3_In11
chr2	86125881	86127160	+	1280	Intron(0)	NM_017952.6	NP_060422.4	PTCD3	PTCD3_In12
chr2	86127306	86127940	+	635	Intron(1)	NM_017952.6	NP_060422.4	PTCD3	PTCD3_In13
chr2	86127992	86130647	+	2656	Intron(1)	NM_017952.6	NP_060422.4	PTCD3	PTCD3_In14
chr2	86130738	86131077	+	340	Intron(1)	NM_017952.6	NP_060422.4	PTCD3	PTCD3_In15
chr2	86131107	86132317	+	1211	Intron(0)	NM_017952.6	NP_060422.4	PTCD3	PTCD3_In16
chr2	86132425	86133177	+	753	Intron(2)	NM_017952.6	NP_060422.4	PTCD3	PTCD3_In17
chr2	86133257	86133345	+	89	Intron(0)	NM_017952.6	NP_060422.4	PTCD3	PTCD3_In18
chr2	86133437	86134291	+	855	Intron(1)	NM_017952.6	NP_060422.4	PTCD3	PTCD3_In19
chr2	86134378	86134838	+	461	Intron(0)	NM_017952.6	NP_060422.4	PTCD3	PTCD3_In20
chr2	86134988	86136520	+	1533	Intron(2)	NM_017952.6	NP_060422.4	PTCD3	PTCD3_In21
chr2	86136563	86136981	+	419	Intron(2)	NM_017952.6	NP_060422.4	PTCD3	PTCD3_In22
chr2	86137141	86137468	+	328	Intron(2)	NM_017952.6	NP_060422.4	PTCD3	PTCD3_In23
chr2	86199534	86206105	+	6572	Intron(1)	NM_016622.4	NP_057706.2	MRPL35	MRPL35_In1
chr2	86206296	86207182	+	887	Intron(2)	NM_016622.4	NP_057706.2	MRPL35	MRPL35_In2
chr2	86207328	86210479	+	3152	Intron(0)	NM_016622.4	NP_057706.2	MRPL35	MRPL35_In3
chr2	86442234	86449806	+	7573	Intron(0)	NM_018433.6	NP_060903.2	KDM3A	KDM3A_In2
chr2	86449963	86451102	+	1140	Intron(0)	NM_018433.6	NP_060903.2	KDM3A	KDM3A_In3
chr2	86451214	86455084	+	3871	Intron(0)	NM_018433.6	NP_060903.2	KDM3A	KDM3A_In4
chr2	86455188	86456441	+	1254	Intron(1)	NM_018433.6	NP_060903.2	KDM3A	KDM3A_In5
chr2	86456567	86456804	+	238	Intron(0)	NM_018433.6	NP_060903.2	KDM3A	KDM3A_In6
chr2	86456878	86456982	+	105	Intron(1)	NM_018433.6	NP_060903.2	KDM3A	KDM3A_In7
chr2	86457072	86464052	+	6981	Intron(0)	NM_018433.6	NP_060903.2	KDM3A	KDM3A_In8
chr2	86464217	86466371	+	2155	Intron(2)	NM_018433.6	NP_060903.2	KDM3A	KDM3A_In9
chr2	86466884	86470203	+	3320	Intron(1)	NM_018433.6	NP_060903.2	KDM3A	KDM3A_In10
chr2	86470409	86474775	+	4367	Intron(2)	NM_018433.6	NP_060903.2	KDM3A	KDM3A_In11
chr2	86474991	86477876	+	2886	Intron(1)	NM_018433.6	NP_060903.2	KDM3A	KDM3A_In12
chr2	86478030	86478169	+	140	Intron(1)	NM_018433.6	NP_060903.2	KDM3A	KDM3A_In13
chr2	86478266	86478607	+	342	Intron(1)	NM_018433.6	NP_060903.2	KDM3A	KDM3A_In14
chr2	86478736	86480166	+	1431	Intron(0)	NM_018433.6	NP_060903.2	KDM3A	KDM3A_In15
chr2	86480363	86481929	+	1567	Intron(1)	NM_018433.6	NP_060903.2	KDM3A	KDM3A_In16
chr2	86482103	86482457	+	355	Intron(0)	NM_018433.6	NP_060903.2	KDM3A	KDM3A_In17
chr2	86482695	86483986	+	1292	Intron(0)	NM_018433.6	NP_060903.2	KDM3A	KDM3A_In18
chr2	86484159	86484941	+	783	Intron(1)	NM_018433.6	NP_060903.2	KDM3A	KDM3A_In19
chr2	86485030	86485728	+	699	Intron(2)	NM_018433.6	NP_060903.2	KDM3A	KDM3A_In20
chr2	86485860	86489317	+	3458	Intron(1)	NM_018433.6	NP_060903.2	KDM3A	KDM3A_In21
chr2	86489438	86489519	+	82	Intron(1)	NM_018433.6	NP_060903.2	KDM3A	KDM3A_In22
chr2	86489660	86490880	+	1221	Intron(0)	NM_018433.6	NP_060903.2	KDM3A	KDM3A_In23
chr2	86491058	86491140	+	83	Intron(0)	NM_018433.6	NP_060903.2	KDM3A	KDM3A_In24
chr2	86491276	86492038	+	763	Intron(0)	NM_018433.6	NP_060903.2	KDM3A	KDM3A_In25
chr2	86720810	86740926	+	20117	Intron(1)	NM_022780.4	NP_073617.1	RMND5A	RMND5A_In1
chr2	86741070	86751895	+	10826	Intron(0)	NM_022780.4	NP_073617.1	RMND5A	RMND5A_In2
chr2	86752031	86753457	+	1427	Intron(0)	NM_022780.4	NP_073617.1	RMND5A	RMND5A_In3
chr2	86753559	86765026	+	11468	Intron(2)	NM_022780.4	NP_073617.1	RMND5A	RMND5A_In4
chr2	86765194	86765858	+	665	Intron(1)	NM_022780.4	NP_073617.1	RMND5A	RMND5A_In5
chr2	86766025	86770022	+	3998	Intron(2)	NM_022780.4	NP_073617.1	RMND5A	RMND5A_In6
chr2	86770126	86771557	+	1432	Intron(0)	NM_022780.4	NP_073617.1	RMND5A	RMND5A_In7
chr2	86771713	86773347	+	1635	Intron(2)	NM_022780.4	NP_073617.1	RMND5A	RMND5A_In8
chr2	86942309	86951295	+	8987	Intron(0)	NM_001382344.1	NP_001369273.1	RGPD1	RGPD1_In1
chr2	86951361	86952941	+	1581	Intron(2)	NM_001382344.1	NP_001369273.1	RGPD1	RGPD1_In2
chr2	86953054	86953497	+	444	Intron(0)	NM_001382344.1	NP_001369273.1	RGPD1	RGPD1_In3
chr2	86953651	86957705	+	4055	Intron(0)	NM_001382344.1	NP_001369273.1	RGPD1	RGPD1_In4
chr2	86957937	86958281	+	345	Intron(0)	NM_001382344.1	NP_001369273.1	RGPD1	RGPD1_In5
chr2	86958428	86963028	+	4601	Intron(2)	NM_001382344.1	NP_001369273.1	RGPD1	RGPD1_In6
chr2	86963225	86969227	+	6003	Intron(0)	NM_001382344.1	NP_001369273.1	RGPD1	RGPD1_In7
chr2	86969316	86971746	+	2431	Intron(1)	NM_001382344.1	NP_001369273.1	RGPD1	RGPD1_In8
chr2	86971957	86974072	+	2116	Intron(1)	NM_001382344.1	NP_001369273.1	RGPD1	RGPD1_In9
chr2	86974255	86974337	+	83	Intron(0)	NM_001382344.1	NP_001369273.1	RGPD1	RGPD1_In10
chr2	86974514	86974680	+	167	Intron(2)	NM_001382344.1	NP_001369273.1	RGPD1	RGPD1_In11
chr2	86974805	86975727	+	923	Intron(0)	NM_001382344.1	NP_001369273.1	RGPD1	RGPD1_In12
chr2	86975887	86976152	+	266	Intron(0)	NM_001382344.1	NP_001369273.1	RGPD1	RGPD1_In13
chr2	86976291	86976552	+	262	Intron(0)	NM_001382344.1	NP_001369273.1	RGPD1	RGPD1_In14
chr2	86976700	86977579	+	880	Intron(0)	NM_001382344.1	NP_001369273.1	RGPD1	RGPD1_In15
chr2	86977760	86977847	+	88	Intron(0)	NM_001382344.1	NP_001369273.1	RGPD1	RGPD1_In16
chr2	86977932	86981082	+	3151	Intron(0)	NM_001382344.1	NP_001369273.1	RGPD1	RGPD1_In17
chr2	86981201	86984753	+	3553	Intron(1)	NM_001382344.1	NP_001369273.1	RGPD1	RGPD1_In18
chr2	86984849	86985575	+	727	Intron(0)	NM_001382344.1	NP_001369273.1	RGPD1	RGPD1_In19
chr2	86987800	86994840	+	7041	Intron(1)	NM_001382344.1	NP_001369273.1	RGPD1	RGPD1_In20
chr2	86994981	86997562	+	2582	Intron(0)	NM_001382344.1	NP_001369273.1	RGPD1	RGPD1_In21
chr2	86997759	87012512	+	14754	Intron(1)	NM_001382344.1	NP_001369273.1	RGPD1	RGPD1_In22
chr2	87748203	87752246	+	4044	Intron(1)	NM_002665.4	NP_002656.1	PLGLB2	PLGLB2_In1
chr2	87752383	87753527	+	1145	Intron(2)	NM_002665.4	NP_002656.1	PLGLB2	PLGLB2_In2
chr2	88068002	88084315	+	16314	Intron(2)	NM_198274.4	NP_938015.1	SMYD1	SMYD1_In1
chr2	88084493	88087861	+	3369	Intron(2)	NM_198274.4	NP_938015.1	SMYD1	SMYD1_In2
chr2	88088076	88091011	+	2936	Intron(0)	NM_198274.4	NP_938015.1	SMYD1	SMYD1_In3
chr2	88091143	88093516	+	2374	Intron(2)	NM_198274.4	NP_938015.1	SMYD1	SMYD1_In4
chr2	88093556	88096594	+	3039	Intron(2)	NM_198274.4	NP_938015.1	SMYD1	SMYD1_In5
chr2	88096785	88103057	+	6273	Intron(0)	NM_198274.4	NP_938015.1	SMYD1	SMYD1_In6
chr2	88103151	88106324	+	3174	Intron(0)	NM_198274.4	NP_938015.1	SMYD1	SMYD1_In7
chr2	88106489	88108370	+	1882	Intron(2)	NM_198274.4	NP_938015.1	SMYD1	SMYD1_In8
chr2	88108540	88110353	+	1814	Intron(0)	NM_198274.4	NP_938015.1	SMYD1	SMYD1_In9
chr2	88173374	88174638	+	1265	Intron(1)	NM_018271.5	NP_060741.3	THNSL2	THNSL2_In2
chr2	88174834	88175248	+	415	Intron(1)	NM_018271.5	NP_060741.3	THNSL2	THNSL2_In3
chr2	88175402	88178782	+	3381	Intron(1)	NM_018271.5	NP_060741.3	THNSL2	THNSL2_In4
chr2	88179014	88182698	+	3685	Intron(1)	NM_018271.5	NP_060741.3	THNSL2	THNSL2_In5
chr2	88182848	88182947	+	100	Intron(0)	NM_018271.5	NP_060741.3	THNSL2	THNSL2_In6
chr2	88183074	88185327	+	2254	Intron(0)	NM_018271.5	NP_060741.3	THNSL2	THNSL2_In7
chr2	88185480	88185897	+	418	Intron(2)	NM_018271.5	NP_060741.3	THNSL2	THNSL2_In8
chr2	88525672	88526404	+	733	Intron(0)	NM_152670.3	NP_689883.1	TEX37	TEX37_In2
chr2	88526498	88529051	+	2554	Intron(0)	NM_152670.3	NP_689883.1	TEX37	TEX37_In3
chr2	88691984	88698483	+	6500	Intron(0)	NM_144563.3	NP_653164.2	RPIA	RPIA_In1
chr2	88698545	88700008	+	1464	Intron(1)	NM_144563.3	NP_653164.2	RPIA	RPIA_In2
chr2	88700065	88729277	+	29213	Intron(0)	NM_144563.3	NP_653164.2	RPIA	RPIA_In3
chr2	88729338	88734551	+	5214	Intron(0)	NM_144563.3	NP_653164.2	RPIA	RPIA_In4
chr2	88734617	88735668	+	1052	Intron(2)	NM_144563.3	NP_653164.2	RPIA	RPIA_In5
chr2	88735738	88736534	+	797	Intron(2)	NM_144563.3	NP_653164.2	RPIA	RPIA_In6
chr2	88736677	88737976	+	1300	Intron(0)	NM_144563.3	NP_653164.2	RPIA	RPIA_In7
chr2	88738077	88749980	+	11904	Intron(1)	NM_144563.3	NP_653164.2	RPIA	RPIA_In8
chr2	94588548	94594743	+	6196	Intron(2)	NM_001382497.1	NP_001369426.1	AQP7B	AQP7B_In2
chr2	94594874	94602491	+	7618	Intron(0)	NM_001382497.1	NP_001369426.1	AQP7B	AQP7B_In3
chr2	94602616	94603036	+	421	Intron(1)	NM_001382497.1	NP_001369426.1	AQP7B	AQP7B_In4
chr2	94603175	94603382	+	208	Intron(1)	NM_001382497.1	NP_001369426.1	AQP7B	AQP7B_In5
chr2	94603502	94603711	+	210	Intron(0)	NM_001382497.1	NP_001369426.1	AQP7B	AQP7B_In6
chr2	94603930	94604287	+	358	Intron(2)	NM_001382497.1	NP_001369426.1	AQP7B	AQP7B_In7
chr2	94872078	94873519	+	1442	Intron(0)	NM_144705.4	NP_653306.1	TEKT4	TEKT4_In1
chr2	94873591	94873964	+	374	Intron(2)	NM_144705.4	NP_653306.1	TEKT4	TEKT4_In2
chr2	94874109	94874775	+	667	Intron(2)	NM_144705.4	NP_653306.1	TEKT4	TEKT4_In3
chr2	94874999	94875587	+	589	Intron(0)	NM_144705.4	NP_653306.1	TEKT4	TEKT4_In4
chr2	94875743	94876552	+	810	Intron(2)	NM_144705.4	NP_653306.1	TEKT4	TEKT4_In5
chr2	95025886	95047958	+	22073	Intron(0)	NM_002371.4	NP_002362.1	MAL	MAL_In1
chr2	95048127	95049580	+	1454	Intron(0)	NM_002371.4	NP_002362.1	MAL	MAL_In2
chr2	95049707	95053380	+	3674	Intron(0)	NM_002371.4	NP_002362.1	MAL	MAL_In3
chr2	95176260	95177482	+	1223	Intron(0)	NM_021088.4	NP_066574.2	ZNF2	ZNF2_In2
chr2	95177610	95180158	+	2549	Intron(1)	NM_021088.4	NP_066574.2	ZNF2	ZNF2_In3
chr2	95180273	95181102	+	830	Intron(1)	NM_021088.4	NP_066574.2	ZNF2	ZNF2_In4
chr2	95207835	95208647	+	813	Intron(1)	NM_001395961.1	NP_001382890.1	LOC344065	LOC344065_In1
chr2	95208737	95211617	+	2881	Intron(0)	NM_001395961.1	NP_001382890.1	LOC344065	LOC344065_In2
chr2	95211721	95212192	+	472	Intron(1)	NM_001395961.1	NP_001382890.1	LOC344065	LOC344065_In3
chr2	95212283	95214335	+	2053	Intron(1)	NM_001395961.1	NP_001382890.1	LOC344065	LOC344065_In4
chr2	95274830	95275460	+	631	Intron(1)	NM_001165978.3	NP_001159450.1	PROM2	PROM2_In1
chr2	95275511	95275929	+	419	Intron(0)	NM_001165978.3	NP_001159450.1	PROM2	PROM2_In2
chr2	95276133	95276226	+	94	Intron(2)	NM_001165978.3	NP_001159450.1	PROM2	PROM2_In3
chr2	95276348	95276593	+	246	Intron(0)	NM_001165978.3	NP_001159450.1	PROM2	PROM2_In4
chr2	95276658	95276971	+	314	Intron(1)	NM_001165978.3	NP_001159450.1	PROM2	PROM2_In5
chr2	95277062	95277363	+	302	Intron(1)	NM_001165978.3	NP_001159450.1	PROM2	PROM2_In6
chr2	95277567	95277929	+	363	Intron(0)	NM_001165978.3	NP_001159450.1	PROM2	PROM2_In7
chr2	95278005	95278720	+	716	Intron(0)	NM_001165978.3	NP_001159450.1	PROM2	PROM2_In8
chr2	95278785	95278984	+	200	Intron(1)	NM_001165978.3	NP_001159450.1	PROM2	PROM2_In9
chr2	95279145	95279844	+	700	Intron(2)	NM_001165978.3	NP_001159450.1	PROM2	PROM2_In10
chr2	95279998	95281241	+	1244	Intron(2)	NM_001165978.3	NP_001159450.1	PROM2	PROM2_In11
chr2	95281366	95281924	+	559	Intron(0)	NM_001165978.3	NP_001159450.1	PROM2	PROM2_In12
chr2	95282017	95282141	+	125	Intron(2)	NM_001165978.3	NP_001159450.1	PROM2	PROM2_In13
chr2	95282227	95284968	+	2742	Intron(0)	NM_001165978.3	NP_001159450.1	PROM2	PROM2_In14
chr2	95285116	95285638	+	523	Intron(0)	NM_001165978.3	NP_001159450.1	PROM2	PROM2_In15
chr2	95285711	95286478	+	768	Intron(0)	NM_001165978.3	NP_001159450.1	PROM2	PROM2_In16
chr2	95286572	95286803	+	232	Intron(0)	NM_001165978.3	NP_001159450.1	PROM2	PROM2_In17
chr2	95286858	95287132	+	275	Intron(0)	NM_001165978.3	NP_001159450.1	PROM2	PROM2_In18
chr2	95287214	95287395	+	182	Intron(0)	NM_001165978.3	NP_001159450.1	PROM2	PROM2_In19
chr2	95287465	95288210	+	746	Intron(0)	NM_001165978.3	NP_001159450.1	PROM2	PROM2_In20
chr2	95288301	95288482	+	182	Intron(0)	NM_001165978.3	NP_001159450.1	PROM2	PROM2_In21
chr2	95288590	95288932	+	343	Intron(2)	NM_001165978.3	NP_001159450.1	PROM2	PROM2_In22
chr2	95297454	95310354	+	12901	Intron(0)	NM_013434.5	NP_038462.1	KCNIP3	KCNIP3_In1
chr2	95310521	95374295	+	63775	Intron(1)	NM_013434.5	NP_038462.1	KCNIP3	KCNIP3_In2
chr2	95374421	95374847	+	427	Intron(0)	NM_013434.5	NP_038462.1	KCNIP3	KCNIP3_In3
chr2	95374918	95375137	+	220	Intron(1)	NM_013434.5	NP_038462.1	KCNIP3	KCNIP3_In4
chr2	95375209	95381595	+	6387	Intron(0)	NM_013434.5	NP_038462.1	KCNIP3	KCNIP3_In5
chr2	95381704	95382376	+	673	Intron(0)	NM_013434.5	NP_038462.1	KCNIP3	KCNIP3_In6
chr2	95382482	95383231	+	750	Intron(0)	NM_013434.5	NP_038462.1	KCNIP3	KCNIP3_In7
chr2	95383295	95384001	+	707	Intron(0)	NM_013434.5	NP_038462.1	KCNIP3	KCNIP3_In8
chr2	95405804	95406940	+	1137	Intron(2)	NM_016044.3	NP_057128.2	FAHD2A	FAHD2A_In2
chr2	95407158	95410526	+	3369	Intron(0)	NM_016044.3	NP_057128.2	FAHD2A	FAHD2A_In3
chr2	95410587	95410863	+	277	Intron(0)	NM_016044.3	NP_057128.2	FAHD2A	FAHD2A_In4
chr2	95411027	95412433	+	1407	Intron(1)	NM_016044.3	NP_057128.2	FAHD2A	FAHD2A_In5
chr2	95412543	95412676	+	134	Intron(2)	NM_016044.3	NP_057128.2	FAHD2A	FAHD2A_In6
chr2	95412765	95412894	+	130	Intron(0)	NM_016044.3	NP_057128.2	FAHD2A	FAHD2A_In7
chr2	95594435	95595049	+	615	Intron(0)	NM_138800.3	NP_620155.1	TRIM43	TRIM43_In2
chr2	95595146	95596201	+	1056	Intron(0)	NM_138800.3	NP_620155.1	TRIM43	TRIM43_In3
chr2	95596433	95597328	+	896	Intron(0)	NM_138800.3	NP_620155.1	TRIM43	TRIM43_In4
chr2	95597352	95597879	+	528	Intron(2)	NM_138800.3	NP_620155.1	TRIM43	TRIM43_In5
chr2	95597978	95599091	+	1114	Intron(1)	NM_138800.3	NP_620155.1	TRIM43	TRIM43_In6
chr2	96266490	96267320	+	831	Intron(1)	NM_004804.3	NP_004795.1	CIAO1	CIAO1_In1
chr2	96267470	96267624	+	155	Intron(0)	NM_004804.3	NP_004795.1	CIAO1	CIAO1_In2
chr2	96267737	96267835	+	99	Intron(1)	NM_004804.3	NP_004795.1	CIAO1	CIAO1_In3
chr2	96267925	96268456	+	532	Intron(0)	NM_004804.3	NP_004795.1	CIAO1	CIAO1_In4
chr2	96268659	96269267	+	609	Intron(1)	NM_004804.3	NP_004795.1	CIAO1	CIAO1_In5
chr2	96269356	96271110	+	1755	Intron(2)	NM_004804.3	NP_004795.1	CIAO1	CIAO1_In6
chr2	96325850	96326641	+	792	Intron(1)	NM_001008949.3	NP_001008949.1	ITPRIPL1	ITPRIPL1_In2
chr2	96335849	96341641	+	5793	Intron(1)	NM_015341.5	NP_056156.2	NCAPH	NCAPH_In1
chr2	96341895	96342049	+	155	Intron(2)	NM_015341.5	NP_056156.2	NCAPH	NCAPH_In2
chr2	96342141	96342755	+	615	Intron(0)	NM_015341.5	NP_056156.2	NCAPH	NCAPH_In3
chr2	96342849	96343165	+	317	Intron(0)	NM_015341.5	NP_056156.2	NCAPH	NCAPH_In4
chr2	96343305	96344104	+	800	Intron(1)	NM_015341.5	NP_056156.2	NCAPH	NCAPH_In5
chr2	96344230	96351830	+	7601	Intron(0)	NM_015341.5	NP_056156.2	NCAPH	NCAPH_In6
chr2	96352021	96353305	+	1285	Intron(1)	NM_015341.5	NP_056156.2	NCAPH	NCAPH_In7
chr2	96353398	96354182	+	785	Intron(0)	NM_015341.5	NP_056156.2	NCAPH	NCAPH_In8
chr2	96354389	96359044	+	4656	Intron(2)	NM_015341.5	NP_056156.2	NCAPH	NCAPH_In9
chr2	96359194	96360142	+	949	Intron(1)	NM_015341.5	NP_056156.2	NCAPH	NCAPH_In10
chr2	96360250	96360587	+	338	Intron(0)	NM_015341.5	NP_056156.2	NCAPH	NCAPH_In11
chr2	96360711	96364480	+	3770	Intron(0)	NM_015341.5	NP_056156.2	NCAPH	NCAPH_In12
chr2	96364592	96365875	+	1284	Intron(0)	NM_015341.5	NP_056156.2	NCAPH	NCAPH_In13
chr2	96366059	96367256	+	1198	Intron(0)	NM_015341.5	NP_056156.2	NCAPH	NCAPH_In14
chr2	96367374	96368971	+	1598	Intron(0)	NM_015341.5	NP_056156.2	NCAPH	NCAPH_In15
chr2	96369064	96369424	+	361	Intron(2)	NM_015341.5	NP_056156.2	NCAPH	NCAPH_In16
chr2	96369501	96373291	+	3791	Intron(0)	NM_015341.5	NP_056156.2	NCAPH	NCAPH_In17
chr2	96536831	96547401	+	10571	Intron(1)	NM_212481.3	NP_997646.1	ARID5A	ARID5A_In1
chr2	96547518	96549320	+	1803	Intron(0)	NM_212481.3	NP_997646.1	ARID5A	ARID5A_In2
chr2	96549460	96549752	+	293	Intron(1)	NM_212481.3	NP_997646.1	ARID5A	ARID5A_In3
chr2	96549806	96550187	+	382	Intron(0)	NM_212481.3	NP_997646.1	ARID5A	ARID5A_In4
chr2	96550286	96550573	+	288	Intron(2)	NM_212481.3	NP_997646.1	ARID5A	ARID5A_In5
chr2	96550734	96551098	+	365	Intron(0)	NM_212481.3	NP_997646.1	ARID5A	ARID5A_In6
chr2	96642922	96646400	+	3479	Intron(1)	NM_001293083.2	NP_001280012.1	FER1L5	FER1L5_In1
chr2	96646454	96647063	+	610	Intron(0)	NM_001293083.2	NP_001280012.1	FER1L5	FER1L5_In2
chr2	96647156	96647777	+	622	Intron(2)	NM_001293083.2	NP_001280012.1	FER1L5	FER1L5_In3
chr2	96647887	96649622	+	1736	Intron(0)	NM_001293083.2	NP_001280012.1	FER1L5	FER1L5_In4
chr2	96649678	96650179	+	502	Intron(1)	NM_001293083.2	NP_001280012.1	FER1L5	FER1L5_In5
chr2	96650290	96651891	+	1602	Intron(0)	NM_001293083.2	NP_001280012.1	FER1L5	FER1L5_In6
chr2	96652021	96653639	+	1619	Intron(0)	NM_001293083.2	NP_001280012.1	FER1L5	FER1L5_In7
chr2	96653703	96654445	+	743	Intron(0)	NM_001293083.2	NP_001280012.1	FER1L5	FER1L5_In8
chr2	96654497	96660340	+	5844	Intron(0)	NM_001293083.2	NP_001280012.1	FER1L5	FER1L5_In9
chr2	96660372	96661324	+	953	Intron(1)	NM_001293083.2	NP_001280012.1	FER1L5	FER1L5_In10
chr2	96661441	96661667	+	227	Intron(0)	NM_001293083.2	NP_001280012.1	FER1L5	FER1L5_In11
chr2	96661792	96662214	+	423	Intron(1)	NM_001293083.2	NP_001280012.1	FER1L5	FER1L5_In12
chr2	96662268	96663438	+	1171	Intron(0)	NM_001293083.2	NP_001280012.1	FER1L5	FER1L5_In13
chr2	96663508	96668750	+	5243	Intron(0)	NM_001293083.2	NP_001280012.1	FER1L5	FER1L5_In14
chr2	96668795	96668885	+	91	Intron(2)	NM_001293083.2	NP_001280012.1	FER1L5	FER1L5_In15
chr2	96668969	96669042	+	74	Intron(1)	NM_001293083.2	NP_001280012.1	FER1L5	FER1L5_In16
chr2	96669138	96670118	+	981	Intron(0)	NM_001293083.2	NP_001280012.1	FER1L5	FER1L5_In17
chr2	96670248	96673076	+	2829	Intron(0)	NM_001293083.2	NP_001280012.1	FER1L5	FER1L5_In18
chr2	96673255	96684326	+	11072	Intron(1)	NM_001293083.2	NP_001280012.1	FER1L5	FER1L5_In19
chr2	96684452	96685328	+	877	Intron(0)	NM_001293083.2	NP_001280012.1	FER1L5	FER1L5_In20
chr2	96685430	96685939	+	510	Intron(2)	NM_001293083.2	NP_001280012.1	FER1L5	FER1L5_In21
chr2	96686118	96686194	+	77	Intron(0)	NM_001293083.2	NP_001280012.1	FER1L5	FER1L5_In22
chr2	96686351	96687815	+	1465	Intron(0)	NM_001293083.2	NP_001280012.1	FER1L5	FER1L5_In23
chr2	96687948	96689212	+	1265	Intron(0)	NM_001293083.2	NP_001280012.1	FER1L5	FER1L5_In24
chr2	96689377	96689643	+	267	Intron(2)	NM_001293083.2	NP_001280012.1	FER1L5	FER1L5_In25
chr2	96689759	96690486	+	728	Intron(0)	NM_001293083.2	NP_001280012.1	FER1L5	FER1L5_In26
chr2	96690590	96691189	+	600	Intron(1)	NM_001293083.2	NP_001280012.1	FER1L5	FER1L5_In27
chr2	96691354	96691444	+	91	Intron(0)	NM_001293083.2	NP_001280012.1	FER1L5	FER1L5_In28
chr2	96691613	96691824	+	212	Intron(0)	NM_001293083.2	NP_001280012.1	FER1L5	FER1L5_In29
chr2	96691964	96692103	+	140	Intron(1)	NM_001293083.2	NP_001280012.1	FER1L5	FER1L5_In30
chr2	96692182	96693505	+	1324	Intron(1)	NM_001293083.2	NP_001280012.1	FER1L5	FER1L5_In31
chr2	96693688	96693910	+	223	Intron(0)	NM_001293083.2	NP_001280012.1	FER1L5	FER1L5_In32
chr2	96694073	96694359	+	287	Intron(0)	NM_001293083.2	NP_001280012.1	FER1L5	FER1L5_In33
chr2	96694465	96695508	+	1044	Intron(0)	NM_001293083.2	NP_001280012.1	FER1L5	FER1L5_In34
chr2	96695662	96695741	+	80	Intron(0)	NM_001293083.2	NP_001280012.1	FER1L5	FER1L5_In35
chr2	96695905	96696051	+	147	Intron(1)	NM_001293083.2	NP_001280012.1	FER1L5	FER1L5_In36
chr2	96696078	96697525	+	1448	Intron(0)	NM_001293083.2	NP_001280012.1	FER1L5	FER1L5_In37
chr2	96697577	96697659	+	83	Intron(0)	NM_001293083.2	NP_001280012.1	FER1L5	FER1L5_In38
chr2	96697762	96698036	+	275	Intron(0)	NM_001293083.2	NP_001280012.1	FER1L5	FER1L5_In39
chr2	96698157	96698670	+	514	Intron(0)	NM_001293083.2	NP_001280012.1	FER1L5	FER1L5_In40
chr2	96698833	96699044	+	212	Intron(0)	NM_001293083.2	NP_001280012.1	FER1L5	FER1L5_In41
chr2	96699137	96699549	+	413	Intron(2)	NM_001293083.2	NP_001280012.1	FER1L5	FER1L5_In42
chr2	96699721	96699931	+	211	Intron(2)	NM_001293083.2	NP_001280012.1	FER1L5	FER1L5_In43
chr2	96700081	96700331	+	251	Intron(1)	NM_001293083.2	NP_001280012.1	FER1L5	FER1L5_In44
chr2	96700472	96701954	+	1483	Intron(0)	NM_001293083.2	NP_001280012.1	FER1L5	FER1L5_In45
chr2	96702044	96702305	+	262	Intron(2)	NM_001293083.2	NP_001280012.1	FER1L5	FER1L5_In46
chr2	96702402	96702599	+	198	Intron(2)	NM_001293083.2	NP_001280012.1	FER1L5	FER1L5_In47
chr2	96702742	96702977	+	236	Intron(0)	NM_001293083.2	NP_001280012.1	FER1L5	FER1L5_In48
chr2	96703078	96703152	+	75	Intron(1)	NM_001293083.2	NP_001280012.1	FER1L5	FER1L5_In49
chr2	96703347	96703522	+	176	Intron(0)	NM_001293083.2	NP_001280012.1	FER1L5	FER1L5_In50
chr2	96703633	96704214	+	582	Intron(2)	NM_001293083.2	NP_001280012.1	FER1L5	FER1L5_In51
chr2	96704363	96704467	+	105	Intron(0)	NM_001293083.2	NP_001280012.1	FER1L5	FER1L5_In52
chr2	96762402	96797011	+	34610	Intron(1)	NM_020184.4	NP_064569.3	CNNM4	CNNM4_In1
chr2	96797156	96797512	+	357	Intron(1)	NM_020184.4	NP_064569.3	CNNM4	CNNM4_In2
chr2	96797648	96799056	+	1409	Intron(1)	NM_020184.4	NP_064569.3	CNNM4	CNNM4_In3
chr2	96799227	96799551	+	325	Intron(0)	NM_020184.4	NP_064569.3	CNNM4	CNNM4_In4
chr2	96799649	96808560	+	8912	Intron(1)	NM_020184.4	NP_064569.3	CNNM4	CNNM4_In5
chr2	96808743	96809319	+	577	Intron(0)	NM_020184.4	NP_064569.3	CNNM4	CNNM4_In6
chr2	96817503	96825057	+	7555	Intron(1)	NM_017623.5	NP_060093.3	CNNM3	CNNM3_In1
chr2	96825202	96826832	+	1631	Intron(1)	NM_017623.5	NP_060093.3	CNNM3	CNNM3_In2
chr2	96826983	96827730	+	748	Intron(1)	NM_017623.5	NP_060093.3	CNNM3	CNNM3_In3
chr2	96827901	96828098	+	198	Intron(0)	NM_017623.5	NP_060093.3	CNNM3	CNNM3_In4
chr2	96828196	96828566	+	371	Intron(1)	NM_017623.5	NP_060093.3	CNNM3	CNNM3_In5
chr2	96828701	96828995	+	295	Intron(0)	NM_017623.5	NP_060093.3	CNNM3	CNNM3_In6
chr2	96829135	96832551	+	3417	Intron(1)	NM_017623.5	NP_060093.3	CNNM3	CNNM3_In7
chr2	97113937	97118063	+	4127	Intron(2)	NM_001354587.1	NP_001341516.1	ANKRD36	ANKRD36_In1
chr2	97118179	97118343	+	165	Intron(0)	NM_001354587.1	NP_001341516.1	ANKRD36	ANKRD36_In2
chr2	97118518	97122886	+	4369	Intron(0)	NM_001354587.1	NP_001341516.1	ANKRD36	ANKRD36_In3
chr2	97122994	97124459	+	1466	Intron(2)	NM_001354587.1	NP_001341516.1	ANKRD36	ANKRD36_In4
chr2	97124598	97127066	+	2469	Intron(2)	NM_001354587.1	NP_001341516.1	ANKRD36	ANKRD36_In5
chr2	97127135	97142639	+	15505	Intron(1)	NM_001354587.1	NP_001341516.1	ANKRD36	ANKRD36_In6
chr2	97142669	97142762	+	94	Intron(0)	NM_001354587.1	NP_001341516.1	ANKRD36	ANKRD36_In7
chr2	97142836	97144517	+	1682	Intron(1)	NM_001354587.1	NP_001341516.1	ANKRD36	ANKRD36_In8
chr2	97144547	97144639	+	93	Intron(0)	NM_001354587.1	NP_001341516.1	ANKRD36	ANKRD36_In9
chr2	97144713	97146485	+	1773	Intron(1)	NM_001354587.1	NP_001341516.1	ANKRD36	ANKRD36_In10
chr2	97146517	97149294	+	2778	Intron(2)	NM_001354587.1	NP_001341516.1	ANKRD36	ANKRD36_In11
chr2	97149362	97151878	+	2517	Intron(0)	NM_001354587.1	NP_001341516.1	ANKRD36	ANKRD36_In12
chr2	97151940	97152503	+	564	Intron(1)	NM_001354587.1	NP_001341516.1	ANKRD36	ANKRD36_In13
chr2	97152535	97154674	+	2140	Intron(2)	NM_001354587.1	NP_001341516.1	ANKRD36	ANKRD36_In14
chr2	97154742	97158106	+	3365	Intron(0)	NM_001354587.1	NP_001341516.1	ANKRD36	ANKRD36_In15
chr2	97158168	97158587	+	420	Intron(1)	NM_001354587.1	NP_001341516.1	ANKRD36	ANKRD36_In16
chr2	97158656	97162098	+	3443	Intron(0)	NM_001354587.1	NP_001341516.1	ANKRD36	ANKRD36_In17
chr2	97162139	97164282	+	2144	Intron(1)	NM_001354587.1	NP_001341516.1	ANKRD36	ANKRD36_In18
chr2	97164312	97164396	+	85	Intron(0)	NM_001354587.1	NP_001341516.1	ANKRD36	ANKRD36_In19
chr2	97164470	97167576	+	3107	Intron(1)	NM_001354587.1	NP_001341516.1	ANKRD36	ANKRD36_In20
chr2	97167606	97167694	+	89	Intron(0)	NM_001354587.1	NP_001341516.1	ANKRD36	ANKRD36_In21
chr2	97167768	97179737	+	11970	Intron(1)	NM_001354587.1	NP_001341516.1	ANKRD36	ANKRD36_In22
chr2	97179767	97179860	+	94	Intron(0)	NM_001354587.1	NP_001341516.1	ANKRD36	ANKRD36_In23
chr2	97179934	97181597	+	1664	Intron(1)	NM_001354587.1	NP_001341516.1	ANKRD36	ANKRD36_In24
chr2	97181627	97181720	+	94	Intron(0)	NM_001354587.1	NP_001341516.1	ANKRD36	ANKRD36_In25
chr2	97181794	97183458	+	1665	Intron(1)	NM_001354587.1	NP_001341516.1	ANKRD36	ANKRD36_In26
chr2	97183488	97183581	+	94	Intron(0)	NM_001354587.1	NP_001341516.1	ANKRD36	ANKRD36_In27
chr2	97183655	97185315	+	1661	Intron(1)	NM_001354587.1	NP_001341516.1	ANKRD36	ANKRD36_In28
chr2	97185345	97185437	+	93	Intron(0)	NM_001354587.1	NP_001341516.1	ANKRD36	ANKRD36_In29
chr2	97185511	97187197	+	1687	Intron(1)	NM_001354587.1	NP_001341516.1	ANKRD36	ANKRD36_In30
chr2	97187227	97187328	+	102	Intron(0)	NM_001354587.1	NP_001341516.1	ANKRD36	ANKRD36_In31
chr2	97187402	97189086	+	1685	Intron(1)	NM_001354587.1	NP_001341516.1	ANKRD36	ANKRD36_In32
chr2	97189116	97189217	+	102	Intron(0)	NM_001354587.1	NP_001341516.1	ANKRD36	ANKRD36_In33
chr2	97189291	97190977	+	1687	Intron(1)	NM_001354587.1	NP_001341516.1	ANKRD36	ANKRD36_In34
chr2	97191007	97191108	+	102	Intron(0)	NM_001354587.1	NP_001341516.1	ANKRD36	ANKRD36_In35
chr2	97191182	97192857	+	1676	Intron(1)	NM_001354587.1	NP_001341516.1	ANKRD36	ANKRD36_In36
chr2	97192887	97192980	+	94	Intron(0)	NM_001354587.1	NP_001341516.1	ANKRD36	ANKRD36_In37
chr2	97193054	97194725	+	1672	Intron(1)	NM_001354587.1	NP_001341516.1	ANKRD36	ANKRD36_In38
chr2	97194755	97194844	+	90	Intron(0)	NM_001354587.1	NP_001341516.1	ANKRD36	ANKRD36_In39
chr2	97194918	97196592	+	1675	Intron(1)	NM_001354587.1	NP_001341516.1	ANKRD36	ANKRD36_In40
chr2	97196622	97196715	+	94	Intron(0)	NM_001354587.1	NP_001341516.1	ANKRD36	ANKRD36_In41
chr2	97196789	97198462	+	1674	Intron(1)	NM_001354587.1	NP_001341516.1	ANKRD36	ANKRD36_In42
chr2	97198492	97198585	+	94	Intron(0)	NM_001354587.1	NP_001341516.1	ANKRD36	ANKRD36_In43
chr2	97198659	97200333	+	1675	Intron(1)	NM_001354587.1	NP_001341516.1	ANKRD36	ANKRD36_In44
chr2	97200363	97200452	+	90	Intron(0)	NM_001354587.1	NP_001341516.1	ANKRD36	ANKRD36_In45
chr2	97200526	97202201	+	1676	Intron(1)	NM_001354587.1	NP_001341516.1	ANKRD36	ANKRD36_In46
chr2	97202231	97202320	+	90	Intron(0)	NM_001354587.1	NP_001341516.1	ANKRD36	ANKRD36_In47
chr2	97202394	97204067	+	1674	Intron(1)	NM_001354587.1	NP_001341516.1	ANKRD36	ANKRD36_In48
chr2	97204097	97204190	+	94	Intron(0)	NM_001354587.1	NP_001341516.1	ANKRD36	ANKRD36_In49
chr2	97204264	97205939	+	1676	Intron(1)	NM_001354587.1	NP_001341516.1	ANKRD36	ANKRD36_In50
chr2	97205969	97206062	+	94	Intron(0)	NM_001354587.1	NP_001341516.1	ANKRD36	ANKRD36_In51
chr2	97206136	97207810	+	1675	Intron(1)	NM_001354587.1	NP_001341516.1	ANKRD36	ANKRD36_In52
chr2	97207840	97207933	+	94	Intron(0)	NM_001354587.1	NP_001341516.1	ANKRD36	ANKRD36_In53
chr2	97208007	97209680	+	1674	Intron(1)	NM_001354587.1	NP_001341516.1	ANKRD36	ANKRD36_In54
chr2	97209710	97209799	+	90	Intron(0)	NM_001354587.1	NP_001341516.1	ANKRD36	ANKRD36_In55
chr2	97209873	97211545	+	1673	Intron(1)	NM_001354587.1	NP_001341516.1	ANKRD36	ANKRD36_In56
chr2	97211575	97211668	+	94	Intron(0)	NM_001354587.1	NP_001341516.1	ANKRD36	ANKRD36_In57
chr2	97211742	97213418	+	1677	Intron(1)	NM_001354587.1	NP_001341516.1	ANKRD36	ANKRD36_In58
chr2	97213448	97213541	+	94	Intron(0)	NM_001354587.1	NP_001341516.1	ANKRD36	ANKRD36_In59
chr2	97213615	97215300	+	1686	Intron(1)	NM_001354587.1	NP_001341516.1	ANKRD36	ANKRD36_In60
chr2	97215330	97215424	+	95	Intron(0)	NM_001354587.1	NP_001341516.1	ANKRD36	ANKRD36_In61
chr2	97215498	97217176	+	1679	Intron(1)	NM_001354587.1	NP_001341516.1	ANKRD36	ANKRD36_In62
chr2	97217206	97217299	+	94	Intron(0)	NM_001354587.1	NP_001341516.1	ANKRD36	ANKRD36_In63
chr2	97217373	97219049	+	1677	Intron(1)	NM_001354587.1	NP_001341516.1	ANKRD36	ANKRD36_In64
chr2	97219079	97219173	+	95	Intron(0)	NM_001354587.1	NP_001341516.1	ANKRD36	ANKRD36_In65
chr2	97219247	97224805	+	5559	Intron(1)	NM_001354587.1	NP_001341516.1	ANKRD36	ANKRD36_In66
chr2	97224880	97233729	+	8850	Intron(0)	NM_001354587.1	NP_001341516.1	ANKRD36	ANKRD36_In67
chr2	97233872	97241265	+	7394	Intron(1)	NM_001354587.1	NP_001341516.1	ANKRD36	ANKRD36_In68
chr2	97241480	97243845	+	2366	Intron(2)	NM_001354587.1	NP_001341516.1	ANKRD36	ANKRD36_In69
chr2	97244030	97245156	+	1127	Intron(0)	NM_001354587.1	NP_001341516.1	ANKRD36	ANKRD36_In70
chr2	97246072	97247475	+	1404	Intron(0)	NM_001354587.1	NP_001341516.1	ANKRD36	ANKRD36_In71
chr2	97247629	97249143	+	1515	Intron(0)	NM_001354587.1	NP_001341516.1	ANKRD36	ANKRD36_In72
chr2	97249215	97249551	+	337	Intron(2)	NM_001354587.1	NP_001341516.1	ANKRD36	ANKRD36_In73
chr2	97249646	97250143	+	498	Intron(0)	NM_001354587.1	NP_001341516.1	ANKRD36	ANKRD36_In74
chr2	97646190	97647066	+	877	Intron(1)	NM_001862.3	NP_001853.2	COX5B	COX5B_In1
chr2	97647141	97647343	+	203	Intron(0)	NM_001862.3	NP_001853.2	COX5B	COX5B_In2
chr2	97647444	97647995	+	552	Intron(1)	NM_001862.3	NP_001853.2	COX5B	COX5B_In3
chr2	97669835	97674455	+	4621	Intron(1)	NM_001351368.2	NP_001338297.1	C2orf92	C2orf92_In1
chr2	97674558	97675844	+	1287	Intron(1)	NM_001351368.2	NP_001338297.1	C2orf92	C2orf92_In2
chr2	97675929	97688894	+	12966	Intron(1)	NM_001351368.2	NP_001338297.1	C2orf92	C2orf92_In3
chr2	97688994	97690255	+	1262	Intron(1)	NM_001351368.2	NP_001338297.1	C2orf92	C2orf92_In4
chr2	97690328	97699025	+	8698	Intron(1)	NM_001351368.2	NP_001338297.1	C2orf92	C2orf92_In5
chr2	97699137	97701153	+	2017	Intron(1)	NM_001351368.2	NP_001338297.1	C2orf92	C2orf92_In6
chr2	97701305	97702668	+	1364	Intron(2)	NM_001351368.2	NP_001338297.1	C2orf92	C2orf92_In7
chr2	97724439	97725091	+	653	Intron(0)	NM_001079.4	NP_001070.2	ZAP70	ZAP70_In3
chr2	97725253	97732882	+	7630	Intron(2)	NM_001079.4	NP_001070.2	ZAP70	ZAP70_In4
chr2	97733022	97733124	+	103	Intron(0)	NM_001079.4	NP_001070.2	ZAP70	ZAP70_In5
chr2	97733213	97733296	+	84	Intron(1)	NM_001079.4	NP_001070.2	ZAP70	ZAP70_In6
chr2	97733344	97733543	+	200	Intron(0)	NM_001079.4	NP_001070.2	ZAP70	ZAP70_In7
chr2	97733596	97734519	+	924	Intron(1)	NM_001079.4	NP_001070.2	ZAP70	ZAP70_In8
chr2	97734713	97735249	+	537	Intron(2)	NM_001079.4	NP_001070.2	ZAP70	ZAP70_In9
chr2	97735457	97737472	+	2016	Intron(2)	NM_001079.4	NP_001070.2	ZAP70	ZAP70_In10
chr2	97737666	97737756	+	91	Intron(0)	NM_001079.4	NP_001070.2	ZAP70	ZAP70_In11
chr2	97737898	97737994	+	97	Intron(0)	NM_001079.4	NP_001070.2	ZAP70	ZAP70_In12
chr2	97738108	97739374	+	1267	Intron(2)	NM_001079.4	NP_001070.2	ZAP70	ZAP70_In13
chr2	98093289	98115651	+	22363	Intron(1)	NM_144992.5	NP_659429.4	VWA3B	VWA3B_In2
chr2	98115747	98119512	+	3766	Intron(0)	NM_144992.5	NP_659429.4	VWA3B	VWA3B_In3
chr2	98119764	98121298	+	1535	Intron(2)	NM_144992.5	NP_659429.4	VWA3B	VWA3B_In4
chr2	98121459	98128238	+	6780	Intron(0)	NM_144992.5	NP_659429.4	VWA3B	VWA3B_In5
chr2	98128409	98133823	+	5415	Intron(2)	NM_144992.5	NP_659429.4	VWA3B	VWA3B_In6
chr2	98133940	98162850	+	28911	Intron(1)	NM_144992.5	NP_659429.4	VWA3B	VWA3B_In7
chr2	98162977	98181015	+	18039	Intron(1)	NM_144992.5	NP_659429.4	VWA3B	VWA3B_In8
chr2	98181213	98187974	+	6762	Intron(0)	NM_144992.5	NP_659429.4	VWA3B	VWA3B_In9
chr2	98188130	98192897	+	4768	Intron(2)	NM_144992.5	NP_659429.4	VWA3B	VWA3B_In10
chr2	98193037	98194360	+	1324	Intron(0)	NM_144992.5	NP_659429.4	VWA3B	VWA3B_In11
chr2	98194493	98211929	+	17437	Intron(0)	NM_144992.5	NP_659429.4	VWA3B	VWA3B_In12
chr2	98212029	98217845	+	5817	Intron(0)	NM_144992.5	NP_659429.4	VWA3B	VWA3B_In13
chr2	98218029	98228201	+	10173	Intron(0)	NM_144992.5	NP_659429.4	VWA3B	VWA3B_In14
chr2	98228333	98230049	+	1717	Intron(2)	NM_144992.5	NP_659429.4	VWA3B	VWA3B_In15
chr2	98230208	98234647	+	4440	Intron(1)	NM_144992.5	NP_659429.4	VWA3B	VWA3B_In16
chr2	98234768	98236389	+	1622	Intron(1)	NM_144992.5	NP_659429.4	VWA3B	VWA3B_In17
chr2	98236478	98236573	+	96	Intron(2)	NM_144992.5	NP_659429.4	VWA3B	VWA3B_In18
chr2	98236731	98250317	+	13587	Intron(0)	NM_144992.5	NP_659429.4	VWA3B	VWA3B_In19
chr2	98250437	98256123	+	5687	Intron(2)	NM_144992.5	NP_659429.4	VWA3B	VWA3B_In20
chr2	98256175	98270681	+	14507	Intron(2)	NM_144992.5	NP_659429.4	VWA3B	VWA3B_In21
chr2	98270884	98290510	+	19627	Intron(0)	NM_144992.5	NP_659429.4	VWA3B	VWA3B_In22
chr2	98290623	98297906	+	7284	Intron(1)	NM_144992.5	NP_659429.4	VWA3B	VWA3B_In23
chr2	98298032	98300078	+	2047	Intron(0)	NM_144992.5	NP_659429.4	VWA3B	VWA3B_In24
chr2	98300217	98303701	+	3485	Intron(0)	NM_144992.5	NP_659429.4	VWA3B	VWA3B_In25
chr2	98303803	98311818	+	8016	Intron(2)	NM_144992.5	NP_659429.4	VWA3B	VWA3B_In26
chr2	98312033	98312199	+	167	Intron(0)	NM_144992.5	NP_659429.4	VWA3B	VWA3B_In27
chr2	98370077	98377686	+	7610	Intron(2)	NM_001298.3	NP_001289.1	CNGA3	CNGA3_In2
chr2	98377801	98380174	+	2374	Intron(2)	NM_001298.3	NP_001289.1	CNGA3	CNGA3_In3
chr2	98380355	98383387	+	3033	Intron(2)	NM_001298.3	NP_001289.1	CNGA3	CNGA3_In4
chr2	98383442	98389657	+	6216	Intron(2)	NM_001298.3	NP_001289.1	CNGA3	CNGA3_In5
chr2	98389775	98391863	+	2089	Intron(2)	NM_001298.3	NP_001289.1	CNGA3	CNGA3_In6
chr2	98391971	98395843	+	3873	Intron(1)	NM_001298.3	NP_001289.1	CNGA3	CNGA3_In7
chr2	98520155	98520686	+	532	Intron(1)	NM_001134225.2	NP_001127697.1	INPP4A	INPP4A_In3
chr2	98520732	98533376	+	12645	Intron(1)	NM_001134225.2	NP_001127697.1	INPP4A	INPP4A_In4
chr2	98533496	98535728	+	2233	Intron(0)	NM_001134225.2	NP_001127697.1	INPP4A	INPP4A_In5
chr2	98535846	98536128	+	283	Intron(0)	NM_001134225.2	NP_001127697.1	INPP4A	INPP4A_In6
chr2	98536209	98537862	+	1654	Intron(2)	NM_001134225.2	NP_001127697.1	INPP4A	INPP4A_In7
chr2	98537975	98538890	+	916	Intron(0)	NM_001134225.2	NP_001127697.1	INPP4A	INPP4A_In8
chr2	98538982	98539527	+	546	Intron(1)	NM_001134225.2	NP_001127697.1	INPP4A	INPP4A_In9
chr2	98539676	98543876	+	4201	Intron(2)	NM_001134225.2	NP_001127697.1	INPP4A	INPP4A_In10
chr2	98544008	98545968	+	1961	Intron(1)	NM_001134225.2	NP_001127697.1	INPP4A	INPP4A_In11
chr2	98546074	98546585	+	512	Intron(1)	NM_001134225.2	NP_001127697.1	INPP4A	INPP4A_In12
chr2	98546695	98552785	+	6091	Intron(2)	NM_001134225.2	NP_001127697.1	INPP4A	INPP4A_In13
chr2	98552970	98554270	+	1301	Intron(0)	NM_001134225.2	NP_001127697.1	INPP4A	INPP4A_In14
chr2	98554490	98555552	+	1063	Intron(0)	NM_001134225.2	NP_001127697.1	INPP4A	INPP4A_In15
chr2	98555809	98559462	+	3654	Intron(1)	NM_001134225.2	NP_001127697.1	INPP4A	INPP4A_In16
chr2	98559496	98563464	+	3969	Intron(1)	NM_001134225.2	NP_001127697.1	INPP4A	INPP4A_In17
chr2	98563638	98564639	+	1002	Intron(0)	NM_001134225.2	NP_001127697.1	INPP4A	INPP4A_In18
chr2	98564764	98565639	+	876	Intron(1)	NM_001134225.2	NP_001127697.1	INPP4A	INPP4A_In19
chr2	98565767	98566028	+	262	Intron(2)	NM_001134225.2	NP_001127697.1	INPP4A	INPP4A_In20
chr2	98566170	98568570	+	2401	Intron(2)	NM_001134225.2	NP_001127697.1	INPP4A	INPP4A_In21
chr2	98568669	98572814	+	4146	Intron(1)	NM_001134225.2	NP_001127697.1	INPP4A	INPP4A_In22
chr2	98572928	98576988	+	4061	Intron(0)	NM_001134225.2	NP_001127697.1	INPP4A	INPP4A_In23
chr2	98577144	98587475	+	10332	Intron(2)	NM_001134225.2	NP_001127697.1	INPP4A	INPP4A_In24
chr2	98610040	98610774	+	735	Intron(1)	NM_014044.7	NP_054763.2	UNC50	UNC50_In2
chr2	98610896	98616206	+	5311	Intron(2)	NM_014044.7	NP_054763.2	UNC50	UNC50_In3
chr2	98616347	98616431	+	85	Intron(1)	NM_014044.7	NP_054763.2	UNC50	UNC50_In4
chr2	98616534	98618167	+	1634	Intron(1)	NM_014044.7	NP_054763.2	UNC50	UNC50_In5
chr2	99186255	99188176	+	1922	Intron(0)	NM_145212.4	NP_660213.1	MRPL30	MRPL30_In2
chr2	99188258	99194750	+	6493	Intron(0)	NM_145212.4	NP_660213.1	MRPL30	MRPL30_In3
chr2	99194898	99195115	+	218	Intron(0)	NM_145212.4	NP_660213.1	MRPL30	MRPL30_In4
chr2	99195190	99195572	+	383	Intron(2)	NM_145212.4	NP_660213.1	MRPL30	MRPL30_In5
chr2	99337590	99360235	+	22646	Intron(2)	NM_015904.4	NP_056988.3	EIF5B	EIF5B_In1
chr2	99360362	99360464	+	103	Intron(2)	NM_015904.4	NP_056988.3	EIF5B	EIF5B_In2
chr2	99360550	99361147	+	598	Intron(0)	NM_015904.4	NP_056988.3	EIF5B	EIF5B_In3
chr2	99361821	99363644	+	1824	Intron(1)	NM_015904.4	NP_056988.3	EIF5B	EIF5B_In4
chr2	99363863	99364270	+	408	Intron(0)	NM_015904.4	NP_056988.3	EIF5B	EIF5B_In5
chr2	99364422	99368492	+	4071	Intron(1)	NM_015904.4	NP_056988.3	EIF5B	EIF5B_In6
chr2	99368592	99369391	+	800	Intron(1)	NM_015904.4	NP_056988.3	EIF5B	EIF5B_In7
chr2	99369482	99371655	+	2174	Intron(1)	NM_015904.4	NP_056988.3	EIF5B	EIF5B_In8
chr2	99371731	99376346	+	4616	Intron(1)	NM_015904.4	NP_056988.3	EIF5B	EIF5B_In9
chr2	99376637	99379018	+	2382	Intron(0)	NM_015904.4	NP_056988.3	EIF5B	EIF5B_In10
chr2	99379127	99379317	+	191	Intron(0)	NM_015904.4	NP_056988.3	EIF5B	EIF5B_In11
chr2	99379429	99382158	+	2730	Intron(0)	NM_015904.4	NP_056988.3	EIF5B	EIF5B_In12
chr2	99382227	99382779	+	553	Intron(2)	NM_015904.4	NP_056988.3	EIF5B	EIF5B_In13
chr2	99382922	99389717	+	6796	Intron(0)	NM_015904.4	NP_056988.3	EIF5B	EIF5B_In14
chr2	99389850	99390218	+	369	Intron(0)	NM_015904.4	NP_056988.3	EIF5B	EIF5B_In15
chr2	99390402	99390543	+	142	Intron(0)	NM_015904.4	NP_056988.3	EIF5B	EIF5B_In16
chr2	99390706	99392966	+	2261	Intron(0)	NM_015904.4	NP_056988.3	EIF5B	EIF5B_In17
chr2	99393099	99394266	+	1168	Intron(0)	NM_015904.4	NP_056988.3	EIF5B	EIF5B_In18
chr2	99394399	99394508	+	110	Intron(0)	NM_015904.4	NP_056988.3	EIF5B	EIF5B_In19
chr2	99394586	99394718	+	133	Intron(2)	NM_015904.4	NP_056988.3	EIF5B	EIF5B_In20
chr2	99394884	99396759	+	1876	Intron(2)	NM_015904.4	NP_056988.3	EIF5B	EIF5B_In21
chr2	99396899	99398747	+	1849	Intron(0)	NM_015904.4	NP_056988.3	EIF5B	EIF5B_In22
chr2	99398910	99399306	+	397	Intron(0)	NM_015904.4	NP_056988.3	EIF5B	EIF5B_In23
chr2	100470565	100472794	+	2230	Intron(1)	NM_001011717.1	NP_001011717.1	NMS	NMS_In1
chr2	100472851	100473488	+	638	Intron(0)	NM_001011717.1	NP_001011717.1	NMS	NMS_In2
chr2	100473540	100477243	+	3704	Intron(0)	NM_001011717.1	NP_001011717.1	NMS	NMS_In3
chr2	100477268	100477360	+	93	Intron(0)	NM_001011717.1	NP_001011717.1	NMS	NMS_In4
chr2	100477415	100479352	+	1938	Intron(0)	NM_001011717.1	NP_001011717.1	NMS	NMS_In5
chr2	100479428	100480495	+	1068	Intron(0)	NM_001011717.1	NP_001011717.1	NMS	NMS_In6
chr2	100480532	100481125	+	594	Intron(0)	NM_001011717.1	NP_001011717.1	NMS	NMS_In7
chr2	100481168	100482276	+	1109	Intron(0)	NM_001011717.1	NP_001011717.1	NMS	NMS_In8
chr2	100482312	100483251	+	940	Intron(2)	NM_001011717.1	NP_001011717.1	NMS	NMS_In9
chr2	100563074	100566502	+	3429	Intron(0)	NM_024065.5	NP_076970.1	PDCL3	PDCL3_In1
chr2	100566630	100568930	+	2301	Intron(1)	NM_024065.5	NP_076970.1	PDCL3	PDCL3_In2
chr2	100569022	100569577	+	556	Intron(2)	NM_024065.5	NP_076970.1	PDCL3	PDCL3_In3
chr2	100569722	100571589	+	1868	Intron(2)	NM_024065.5	NP_076970.1	PDCL3	PDCL3_In4
chr2	100571799	100576353	+	4555	Intron(1)	NM_024065.5	NP_076970.1	PDCL3	PDCL3_In5
chr2	100904787	100925145	+	20359	Intron(2)	NM_002518.4	NP_002509.2	NPAS2	NPAS2_In2
chr2	100925295	100932909	+	7615	Intron(1)	NM_002518.4	NP_002509.2	NPAS2	NPAS2_In3
chr2	100933002	100937752	+	4751	Intron(0)	NM_002518.4	NP_002509.2	NPAS2	NPAS2_In4
chr2	100937843	100948234	+	10392	Intron(0)	NM_002518.4	NP_002509.2	NPAS2	NPAS2_In5
chr2	100948356	100949366	+	1011	Intron(1)	NM_002518.4	NP_002509.2	NPAS2	NPAS2_In6
chr2	100949481	100964057	+	14577	Intron(1)	NM_002518.4	NP_002509.2	NPAS2	NPAS2_In7
chr2	100964177	100964860	+	684	Intron(0)	NM_002518.4	NP_002509.2	NPAS2	NPAS2_In8
chr2	100964944	100965659	+	716	Intron(2)	NM_002518.4	NP_002509.2	NPAS2	NPAS2_In9
chr2	100965767	100968280	+	2514	Intron(1)	NM_002518.4	NP_002509.2	NPAS2	NPAS2_In10
chr2	100968429	100970989	+	2561	Intron(2)	NM_002518.4	NP_002509.2	NPAS2	NPAS2_In11
chr2	100971075	100974802	+	3728	Intron(0)	NM_002518.4	NP_002509.2	NPAS2	NPAS2_In12
chr2	100974945	100975457	+	513	Intron(1)	NM_002518.4	NP_002509.2	NPAS2	NPAS2_In13
chr2	100975568	100977709	+	2142	Intron(0)	NM_002518.4	NP_002509.2	NPAS2	NPAS2_In14
chr2	100977800	100982230	+	4431	Intron(0)	NM_002518.4	NP_002509.2	NPAS2	NPAS2_In15
chr2	100982378	100988078	+	5701	Intron(0)	NM_002518.4	NP_002509.2	NPAS2	NPAS2_In16
chr2	100988277	100990255	+	1979	Intron(0)	NM_002518.4	NP_002509.2	NPAS2	NPAS2_In17
chr2	100990447	100990779	+	333	Intron(2)	NM_002518.4	NP_002509.2	NPAS2	NPAS2_In18
chr2	100990873	100993346	+	2474	Intron(2)	NM_002518.4	NP_002509.2	NPAS2	NPAS2_In19
chr2	100993528	100995399	+	1872	Intron(0)	NM_002518.4	NP_002509.2	NPAS2	NPAS2_In20
chr2	101002809	101004157	+	1349	Intron(2)	NM_000993.5	NP_000984.1	RPL31	RPL31_In2
chr2	101004284	101005958	+	1675	Intron(2)	NM_000993.5	NP_000984.1	RPL31	RPL31_In3
chr2	101006072	101006349	+	278	Intron(1)	NM_000993.5	NP_000984.1	RPL31	RPL31_In4
chr2	101253479	101257790	+	4312	Intron(1)	NM_017546.5	NP_060016.3	CNOT11	CNOT11_In1
chr2	101257956	101262538	+	4583	Intron(1)	NM_017546.5	NP_060016.3	CNOT11	CNOT11_In2
chr2	101262692	101264844	+	2153	Intron(1)	NM_017546.5	NP_060016.3	CNOT11	CNOT11_In3
chr2	101265048	101266676	+	1629	Intron(0)	NM_017546.5	NP_060016.3	CNOT11	CNOT11_In4
chr2	101266880	101269039	+	2160	Intron(2)	NM_017546.5	NP_060016.3	CNOT11	CNOT11_In5
chr2	101269137	101269215	+	79	Intron(0)	NM_017546.5	NP_060016.3	CNOT11	CNOT11_In6
chr2	101698138	101698472	+	335	Intron(0)	NM_001395002.1	NP_001381931.1	MAP4K4	MAP4K4_In1
chr2	101698539	101790719	+	92181	Intron(0)	NM_001395002.1	NP_001381931.1	MAP4K4	MAP4K4_In2
chr2	101790777	101823927	+	33151	Intron(0)	NM_001395002.1	NP_001381931.1	MAP4K4	MAP4K4_In3
chr2	101824054	101825318	+	1265	Intron(0)	NM_001395002.1	NP_001381931.1	MAP4K4	MAP4K4_In4
chr2	101825430	101829503	+	4074	Intron(0)	NM_001395002.1	NP_001381931.1	MAP4K4	MAP4K4_In5
chr2	101829595	101831720	+	2126	Intron(1)	NM_001395002.1	NP_001381931.1	MAP4K4	MAP4K4_In6
chr2	101831852	101834408	+	2557	Intron(0)	NM_001395002.1	NP_001381931.1	MAP4K4	MAP4K4_In7
chr2	101834464	101835899	+	1436	Intron(1)	NM_001395002.1	NP_001381931.1	MAP4K4	MAP4K4_In8
chr2	101835979	101839818	+	3840	Intron(2)	NM_001395002.1	NP_001381931.1	MAP4K4	MAP4K4_In9
chr2	101839995	101842608	+	2614	Intron(1)	NM_001395002.1	NP_001381931.1	MAP4K4	MAP4K4_In10
chr2	101842682	101844100	+	1419	Intron(2)	NM_001395002.1	NP_001381931.1	MAP4K4	MAP4K4_In11
chr2	101844312	101855976	+	11665	Intron(0)	NM_001395002.1	NP_001381931.1	MAP4K4	MAP4K4_In12
chr2	101856139	101858995	+	2857	Intron(0)	NM_001395002.1	NP_001381931.1	MAP4K4	MAP4K4_In13
chr2	101859083	101859642	+	560	Intron(0)	NM_001395002.1	NP_001381931.1	MAP4K4	MAP4K4_In14
chr2	101859865	101860824	+	960	Intron(0)	NM_001395002.1	NP_001381931.1	MAP4K4	MAP4K4_In15
chr2	101860987	101863820	+	2834	Intron(0)	NM_001395002.1	NP_001381931.1	MAP4K4	MAP4K4_In16
chr2	101864052	101864929	+	878	Intron(0)	NM_001395002.1	NP_001381931.1	MAP4K4	MAP4K4_In17
chr2	101865037	101866427	+	1391	Intron(2)	NM_001395002.1	NP_001381931.1	MAP4K4	MAP4K4_In18
chr2	101866580	101867211	+	632	Intron(1)	NM_001395002.1	NP_001381931.1	MAP4K4	MAP4K4_In19
chr2	101867310	101868028	+	719	Intron(0)	NM_001395002.1	NP_001381931.1	MAP4K4	MAP4K4_In20
chr2	101868038	101869621	+	1584	Intron(0)	NM_001395002.1	NP_001381931.1	MAP4K4	MAP4K4_In21
chr2	101869798	101870294	+	497	Intron(2)	NM_001395002.1	NP_001381931.1	MAP4K4	MAP4K4_In22
chr2	101870416	101871493	+	1078	Intron(0)	NM_001395002.1	NP_001381931.1	MAP4K4	MAP4K4_In23
chr2	101871686	101873646	+	1961	Intron(0)	NM_001395002.1	NP_001381931.1	MAP4K4	MAP4K4_In24
chr2	101873765	101874081	+	317	Intron(1)	NM_001395002.1	NP_001381931.1	MAP4K4	MAP4K4_In25
chr2	101874253	101877002	+	2750	Intron(1)	NM_001395002.1	NP_001381931.1	MAP4K4	MAP4K4_In26
chr2	101877147	101882550	+	5404	Intron(1)	NM_001395002.1	NP_001381931.1	MAP4K4	MAP4K4_In27
chr2	101882686	101885186	+	2501	Intron(1)	NM_001395002.1	NP_001381931.1	MAP4K4	MAP4K4_In28
chr2	101885288	101887087	+	1800	Intron(0)	NM_001395002.1	NP_001381931.1	MAP4K4	MAP4K4_In29
chr2	101887238	101887777	+	540	Intron(0)	NM_001395002.1	NP_001381931.1	MAP4K4	MAP4K4_In30
chr2	101887938	101888795	+	858	Intron(1)	NM_001395002.1	NP_001381931.1	MAP4K4	MAP4K4_In31
chr2	101888936	101891165	+	2230	Intron(0)	NM_001395002.1	NP_001381931.1	MAP4K4	MAP4K4_In32
chr2	102008643	102009561	+	919	Intron(1)	NM_004633.4	NP_004624.1	IL1R2	IL1R2_In2
chr2	102009827	102015870	+	6044	Intron(2)	NM_004633.4	NP_004624.1	IL1R2	IL1R2_In3
chr2	102016052	102019637	+	3586	Intron(0)	NM_004633.4	NP_004624.1	IL1R2	IL1R2_In4
chr2	102019813	102022186	+	2374	Intron(1)	NM_004633.4	NP_004624.1	IL1R2	IL1R2_In5
chr2	102022250	102024532	+	2283	Intron(1)	NM_004633.4	NP_004624.1	IL1R2	IL1R2_In6
chr2	102024669	102026110	+	1442	Intron(2)	NM_004633.4	NP_004624.1	IL1R2	IL1R2_In7
chr2	102026254	102028225	+	1972	Intron(1)	NM_004633.4	NP_004624.1	IL1R2	IL1R2_In8
chr2	102157786	102164773	+	6988	Intron(1)	NM_000877.4	NP_000868.1	IL1R1	IL1R1_In3
chr2	102165009	102165114	+	106	Intron(2)	NM_000877.4	NP_000868.1	IL1R1	IL1R1_In4
chr2	102165305	102166112	+	808	Intron(0)	NM_000877.4	NP_000868.1	IL1R1	IL1R1_In5
chr2	102166282	102168597	+	2316	Intron(1)	NM_000877.4	NP_000868.1	IL1R1	IL1R1_In6
chr2	102168664	102171800	+	3137	Intron(1)	NM_000877.4	NP_000868.1	IL1R1	IL1R1_In7
chr2	102171919	102172686	+	768	Intron(2)	NM_000877.4	NP_000868.1	IL1R1	IL1R1_In8
chr2	102172839	102174586	+	1748	Intron(1)	NM_000877.4	NP_000868.1	IL1R1	IL1R1_In9
chr2	102174731	102175477	+	747	Intron(1)	NM_000877.4	NP_000868.1	IL1R1	IL1R1_In10
chr2	102175646	102176352	+	707	Intron(1)	NM_000877.4	NP_000868.1	IL1R1	IL1R1_In11
chr2	102187926	102189075	+	1150	Intron(1)	NM_003854.4	NP_003845.2	IL1RL2	IL1RL2_In2
chr2	102189311	102191924	+	2614	Intron(2)	NM_003854.4	NP_003845.2	IL1RL2	IL1RL2_In3
chr2	102192121	102201555	+	9435	Intron(0)	NM_003854.4	NP_003845.2	IL1RL2	IL1RL2_In4
chr2	102201716	102212099	+	10384	Intron(1)	NM_003854.4	NP_003845.2	IL1RL2	IL1RL2_In5
chr2	102212175	102218952	+	6778	Intron(1)	NM_003854.4	NP_003845.2	IL1RL2	IL1RL2_In6
chr2	102219083	102219880	+	798	Intron(2)	NM_003854.4	NP_003845.2	IL1RL2	IL1RL2_In7
chr2	102220018	102225897	+	5880	Intron(1)	NM_003854.4	NP_003845.2	IL1RL2	IL1RL2_In8
chr2	102226042	102232962	+	6921	Intron(1)	NM_003854.4	NP_003845.2	IL1RL2	IL1RL2_In9
chr2	102233125	102234896	+	1772	Intron(1)	NM_003854.4	NP_003845.2	IL1RL2	IL1RL2_In10
chr2	102235278	102239191	+	3914	Intron(1)	NM_003854.4	NP_003845.2	IL1RL2	IL1RL2_In11
chr2	102338326	102338836	+	511	Intron(1)	NM_016232.5	NP_057316.3	IL1RL1	IL1RL1_In2
chr2	102339048	102340097	+	1050	Intron(2)	NM_016232.5	NP_057316.3	IL1RL1	IL1RL1_In3
chr2	102340273	102340665	+	393	Intron(0)	NM_016232.5	NP_057316.3	IL1RL1	IL1RL1_In4
chr2	102340829	102342222	+	1394	Intron(1)	NM_016232.5	NP_057316.3	IL1RL1	IL1RL1_In5
chr2	102342295	102343035	+	741	Intron(1)	NM_016232.5	NP_057316.3	IL1RL1	IL1RL1_In6
chr2	102343178	102343269	+	92	Intron(2)	NM_016232.5	NP_057316.3	IL1RL1	IL1RL1_In7
chr2	102343416	102347944	+	4529	Intron(1)	NM_016232.5	NP_057316.3	IL1RL1	IL1RL1_In8
chr2	102348092	102349078	+	987	Intron(1)	NM_016232.5	NP_057316.3	IL1RL1	IL1RL1_In9
chr2	102349247	102351535	+	2289	Intron(1)	NM_016232.5	NP_057316.3	IL1RL1	IL1RL1_In10
chr2	102362719	102367824	+	5106	Intron(1)	NM_003855.5	NP_003846.1	IL18R1	IL18R1_In2
chr2	102368069	102371952	+	3884	Intron(2)	NM_003855.5	NP_003846.1	IL18R1	IL18R1_In3
chr2	102372119	102375906	+	3788	Intron(0)	NM_003855.5	NP_003846.1	IL18R1	IL18R1_In4
chr2	102376064	102381619	+	5556	Intron(1)	NM_003855.5	NP_003846.1	IL18R1	IL18R1_In5
chr2	102381683	102384877	+	3195	Intron(1)	NM_003855.5	NP_003846.1	IL18R1	IL18R1_In6
chr2	102384999	102386860	+	1862	Intron(2)	NM_003855.5	NP_003846.1	IL18R1	IL18R1_In7
chr2	102387001	102390055	+	3055	Intron(1)	NM_003855.5	NP_003846.1	IL18R1	IL18R1_In8
chr2	102390218	102394468	+	4251	Intron(1)	NM_003855.5	NP_003846.1	IL18R1	IL18R1_In9
chr2	102394628	102396530	+	1903	Intron(1)	NM_003855.5	NP_003846.1	IL18R1	IL18R1_In10
chr2	102423348	102423810	+	463	Intron(1)	NM_001393487.1	NP_001380416.1	IL18RAP	IL18RAP_In1
chr2	102424136	102424230	+	95	Intron(2)	NM_001393487.1	NP_001380416.1	IL18RAP	IL18RAP_In2
chr2	102424415	102437211	+	12797	Intron(0)	NM_001393487.1	NP_001380416.1	IL18RAP	IL18RAP_In3
chr2	102437363	102441311	+	3949	Intron(1)	NM_001393487.1	NP_001380416.1	IL18RAP	IL18RAP_In4
chr2	102441378	102443199	+	1822	Intron(1)	NM_001393487.1	NP_001380416.1	IL18RAP	IL18RAP_In5
chr2	102443324	102445188	+	1865	Intron(2)	NM_001393487.1	NP_001380416.1	IL18RAP	IL18RAP_In6
chr2	102445341	102447069	+	1729	Intron(1)	NM_001393487.1	NP_001380416.1	IL18RAP	IL18RAP_In7
chr2	102447208	102450847	+	3640	Intron(1)	NM_001393487.1	NP_001380416.1	IL18RAP	IL18RAP_In8
chr2	102451022	102451765	+	744	Intron(1)	NM_001393487.1	NP_001380416.1	IL18RAP	IL18RAP_In9
chr2	102474016	102478838	+	4823	Intron(1)	NM_001011552.4	NP_001011552.2	SLC9A4	SLC9A4_In1
chr2	102479303	102503447	+	24145	Intron(0)	NM_001011552.4	NP_001011552.2	SLC9A4	SLC9A4_In2
chr2	102503708	102505253	+	1546	Intron(2)	NM_001011552.4	NP_001011552.2	SLC9A4	SLC9A4_In3
chr2	102505472	102508078	+	2607	Intron(1)	NM_001011552.4	NP_001011552.2	SLC9A4	SLC9A4_In4
chr2	102508282	102508846	+	565	Intron(0)	NM_001011552.4	NP_001011552.2	SLC9A4	SLC9A4_In5
chr2	102508934	102512202	+	3269	Intron(0)	NM_001011552.4	NP_001011552.2	SLC9A4	SLC9A4_In6
chr2	102512274	102514089	+	1816	Intron(2)	NM_001011552.4	NP_001011552.2	SLC9A4	SLC9A4_In7
chr2	102514252	102519858	+	5607	Intron(2)	NM_001011552.4	NP_001011552.2	SLC9A4	SLC9A4_In8
chr2	102519956	102525023	+	5068	Intron(0)	NM_001011552.4	NP_001011552.2	SLC9A4	SLC9A4_In9
chr2	102525156	102526258	+	1103	Intron(0)	NM_001011552.4	NP_001011552.2	SLC9A4	SLC9A4_In10
chr2	102526347	102532329	+	5983	Intron(1)	NM_001011552.4	NP_001011552.2	SLC9A4	SLC9A4_In11
chr2	102620138	102657563	+	37426	Intron(1)	NM_003048.6	NP_003039.2	SLC9A2	SLC9A2_In1
chr2	102658028	102665099	+	7072	Intron(0)	NM_003048.6	NP_003039.2	SLC9A2	SLC9A2_In2
chr2	102665351	102683260	+	17910	Intron(2)	NM_003048.6	NP_003039.2	SLC9A2	SLC9A2_In3
chr2	102683479	102684133	+	655	Intron(1)	NM_003048.6	NP_003039.2	SLC9A2	SLC9A2_In4
chr2	102684337	102694413	+	10077	Intron(0)	NM_003048.6	NP_003039.2	SLC9A2	SLC9A2_In5
chr2	102694504	102695042	+	539	Intron(0)	NM_003048.6	NP_003039.2	SLC9A2	SLC9A2_In6
chr2	102695114	102701069	+	5956	Intron(2)	NM_003048.6	NP_003039.2	SLC9A2	SLC9A2_In7
chr2	102701232	102702405	+	1174	Intron(2)	NM_003048.6	NP_003039.2	SLC9A2	SLC9A2_In8
chr2	102702503	102704543	+	2041	Intron(0)	NM_003048.6	NP_003039.2	SLC9A2	SLC9A2_In9
chr2	102704676	102705845	+	1170	Intron(0)	NM_003048.6	NP_003039.2	SLC9A2	SLC9A2_In10
chr2	102705937	102708118	+	2182	Intron(1)	NM_003048.6	NP_003039.2	SLC9A2	SLC9A2_In11
chr2	102762350	102762586	+	237	Intron(0)	NM_144632.5	NP_653233.5	TMEM182	TMEM182_In1
chr2	102762687	102764328	+	1642	Intron(1)	NM_144632.5	NP_653233.5	TMEM182	TMEM182_In2
chr2	102764428	102797862	+	33435	Intron(1)	NM_144632.5	NP_653233.5	TMEM182	TMEM182_In3
chr2	102798001	102814747	+	16747	Intron(1)	NM_144632.5	NP_653233.5	TMEM182	TMEM182_In4
chr2	105038228	105049170	+	10943	Intron(0)	NM_182640.3	NP_872578.1	MRPS9	MRPS9_In1
chr2	105049351	105071312	+	21962	Intron(0)	NM_182640.3	NP_872578.1	MRPS9	MRPS9_In2
chr2	105071376	105071458	+	83	Intron(0)	NM_182640.3	NP_872578.1	MRPS9	MRPS9_In3
chr2	105071490	105079982	+	8493	Intron(1)	NM_182640.3	NP_872578.1	MRPS9	MRPS9_In4
chr2	105080063	105088983	+	8921	Intron(0)	NM_182640.3	NP_872578.1	MRPS9	MRPS9_In5
chr2	105089070	105089919	+	850	Intron(2)	NM_182640.3	NP_872578.1	MRPS9	MRPS9_In6
chr2	105089996	105092400	+	2405	Intron(0)	NM_182640.3	NP_872578.1	MRPS9	MRPS9_In7
chr2	105092570	105093529	+	960	Intron(1)	NM_182640.3	NP_872578.1	MRPS9	MRPS9_In8
chr2	105093639	105097154	+	3516	Intron(2)	NM_182640.3	NP_872578.1	MRPS9	MRPS9_In9
chr2	105097325	105099669	+	2345	Intron(1)	NM_182640.3	NP_872578.1	MRPS9	MRPS9_In10
chr2	105337687	105339582	+	1896	Intron(0)	NM_024093.3	NP_076998.1	C2orf49	C2orf49_In1
chr2	105339750	105342847	+	3098	Intron(2)	NM_024093.3	NP_076998.1	C2orf49	C2orf49_In2
chr2	105343224	105345314	+	2091	Intron(0)	NM_024093.3	NP_076998.1	C2orf49	C2orf49_In3
chr2	105855290	105881327	+	26038	Intron(1)	NM_003581.5	NP_003572.2	NCK2	NCK2_In3
chr2	105882050	105892981	+	10932	Intron(0)	NM_003581.5	NP_003572.2	NCK2	NCK2_In4
chr2	106065844	106071843	+	6000	Intron(1)	NM_032411.3	NP_115787.1	ECRG4	ECRG4_In1
chr2	106071892	106073885	+	1994	Intron(1)	NM_032411.3	NP_115787.1	ECRG4	ECRG4_In2
chr2	106074044	106077764	+	3721	Intron(0)	NM_032411.3	NP_115787.1	ECRG4	ECRG4_In3
chr2	106487470	106490873	+	3404	Intron(1)	NM_001349727.2	NP_001336656.1	CD8B2	CD8B2_In1
chr2	106491234	106496172	+	4939	Intron(1)	NM_001349727.2	NP_001336656.1	CD8B2	CD8B2_In2
chr2	106496263	106502473	+	6211	Intron(1)	NM_001349727.2	NP_001336656.1	CD8B2	CD8B2_In3
chr2	106502564	106504288	+	1725	Intron(1)	NM_001349727.2	NP_001336656.1	CD8B2	CD8B2_In4
chr2	106504326	106506927	+	2602	Intron(2)	NM_001349727.2	NP_001336656.1	CD8B2	CD8B2_In5
chr2	107827086	107836601	+	9516	Intron(0)	NM_182588.3	NP_872394.2	RGPD4	RGPD4_In1
chr2	107836670	107838256	+	1587	Intron(2)	NM_182588.3	NP_872394.2	RGPD4	RGPD4_In2
chr2	107838369	107838811	+	443	Intron(0)	NM_182588.3	NP_872394.2	RGPD4	RGPD4_In3
chr2	107838965	107843008	+	4044	Intron(0)	NM_182588.3	NP_872394.2	RGPD4	RGPD4_In4
chr2	107843240	107843584	+	345	Intron(0)	NM_182588.3	NP_872394.2	RGPD4	RGPD4_In5
chr2	107843731	107848340	+	4610	Intron(2)	NM_182588.3	NP_872394.2	RGPD4	RGPD4_In6
chr2	107848537	107854555	+	6019	Intron(0)	NM_182588.3	NP_872394.2	RGPD4	RGPD4_In7
chr2	107854644	107856759	+	2116	Intron(1)	NM_182588.3	NP_872394.2	RGPD4	RGPD4_In8
chr2	107856970	107859113	+	2144	Intron(1)	NM_182588.3	NP_872394.2	RGPD4	RGPD4_In9
chr2	107859296	107859378	+	83	Intron(0)	NM_182588.3	NP_872394.2	RGPD4	RGPD4_In10
chr2	107859555	107859721	+	167	Intron(2)	NM_182588.3	NP_872394.2	RGPD4	RGPD4_In11
chr2	107859846	107860765	+	920	Intron(0)	NM_182588.3	NP_872394.2	RGPD4	RGPD4_In12
chr2	107860928	107861193	+	266	Intron(0)	NM_182588.3	NP_872394.2	RGPD4	RGPD4_In13
chr2	107861332	107861593	+	262	Intron(0)	NM_182588.3	NP_872394.2	RGPD4	RGPD4_In14
chr2	107861741	107862681	+	941	Intron(0)	NM_182588.3	NP_872394.2	RGPD4	RGPD4_In15
chr2	107862862	107862948	+	87	Intron(0)	NM_182588.3	NP_872394.2	RGPD4	RGPD4_In16
chr2	107863033	107866189	+	3157	Intron(0)	NM_182588.3	NP_872394.2	RGPD4	RGPD4_In17
chr2	107866326	107869882	+	3557	Intron(1)	NM_182588.3	NP_872394.2	RGPD4	RGPD4_In18
chr2	107869978	107870704	+	727	Intron(0)	NM_182588.3	NP_872394.2	RGPD4	RGPD4_In19
chr2	107872929	107879967	+	7039	Intron(1)	NM_182588.3	NP_872394.2	RGPD4	RGPD4_In20
chr2	107880108	107882671	+	2564	Intron(0)	NM_182588.3	NP_872394.2	RGPD4	RGPD4_In21
chr2	107882874	107890720	+	7847	Intron(1)	NM_182588.3	NP_872394.2	RGPD4	RGPD4_In22
chr2	107988334	107992105	+	3772	Intron(1)	NM_021815.5	NP_068587.1	SLC5A7	SLC5A7_In2
chr2	107992220	107992971	+	752	Intron(1)	NM_021815.5	NP_068587.1	SLC5A7	SLC5A7_In3
chr2	107993128	107997837	+	4710	Intron(1)	NM_021815.5	NP_068587.1	SLC5A7	SLC5A7_In4
chr2	107997987	108001896	+	3910	Intron(0)	NM_021815.5	NP_068587.1	SLC5A7	SLC5A7_In5
chr2	108002041	108006048	+	4008	Intron(0)	NM_021815.5	NP_068587.1	SLC5A7	SLC5A7_In6
chr2	108006203	108008464	+	2262	Intron(1)	NM_021815.5	NP_068587.1	SLC5A7	SLC5A7_In7
chr2	108008683	108010231	+	1549	Intron(0)	NM_021815.5	NP_068587.1	SLC5A7	SLC5A7_In8
chr2	108247367	108252364	+	4998	Intron(1)	NM_001320878.2	NP_001307807.1	SULT1C3	SULT1C3_In2
chr2	108252494	108253344	+	851	Intron(1)	NM_001320878.2	NP_001307807.1	SULT1C3	SULT1C3_In3
chr2	108253443	108255571	+	2129	Intron(0)	NM_001320878.2	NP_001307807.1	SULT1C3	SULT1C3_In4
chr2	108255699	108258733	+	3035	Intron(1)	NM_001320878.2	NP_001307807.1	SULT1C3	SULT1C3_In5
chr2	108258829	108258965	+	137	Intron(0)	NM_001320878.2	NP_001307807.1	SULT1C3	SULT1C3_In6
chr2	108259147	108260567	+	1421	Intron(1)	NM_001320878.2	NP_001307807.1	SULT1C3	SULT1C3_In7
chr2	108293819	108294228	+	410	Intron(1)	NM_001056.4	NP_001047.1	SULT1C2	SULT1C2_In2
chr2	108294355	108300837	+	6483	Intron(1)	NM_001056.4	NP_001047.1	SULT1C2	SULT1C2_In3
chr2	108300936	108304573	+	3638	Intron(0)	NM_001056.4	NP_001047.1	SULT1C2	SULT1C2_In4
chr2	108304701	108305171	+	471	Intron(1)	NM_001056.4	NP_001047.1	SULT1C2	SULT1C2_In5
chr2	108305267	108305414	+	148	Intron(0)	NM_001056.4	NP_001047.1	SULT1C2	SULT1C2_In6
chr2	108305596	108308351	+	2756	Intron(1)	NM_001056.4	NP_001047.1	SULT1C2	SULT1C2_In7
chr2	108378507	108381761	+	3255	Intron(1)	NM_006588.4	NP_006579.2	SULT1C4	SULT1C4_In1
chr2	108381888	108382384	+	497	Intron(1)	NM_006588.4	NP_006579.2	SULT1C4	SULT1C4_In2
chr2	108382483	108383092	+	610	Intron(0)	NM_006588.4	NP_006579.2	SULT1C4	SULT1C4_In3
chr2	108383220	108383415	+	196	Intron(1)	NM_006588.4	NP_006579.2	SULT1C4	SULT1C4_In4
chr2	108383511	108386191	+	2681	Intron(0)	NM_006588.4	NP_006579.2	SULT1C4	SULT1C4_In5
chr2	108386373	108387319	+	947	Intron(1)	NM_006588.4	NP_006579.2	SULT1C4	SULT1C4_In6
chr2	108449281	108449632	+	352	Intron(0)	NM_181453.4	NP_852118.2	GCC2	GCC2_In1
chr2	108449690	108451027	+	1338	Intron(0)	NM_181453.4	NP_852118.2	GCC2	GCC2_In2
chr2	108451113	108452398	+	1286	Intron(1)	NM_181453.4	NP_852118.2	GCC2	GCC2_In3
chr2	108452467	108468979	+	16513	Intron(0)	NM_181453.4	NP_852118.2	GCC2	GCC2_In4
chr2	108469085	108469650	+	566	Intron(0)	NM_181453.4	NP_852118.2	GCC2	GCC2_In5
chr2	108472117	108472826	+	710	Intron(0)	NM_181453.4	NP_852118.2	GCC2	GCC2_In6
chr2	108472900	108475534	+	2635	Intron(1)	NM_181453.4	NP_852118.2	GCC2	GCC2_In7
chr2	108475636	108475751	+	116	Intron(0)	NM_181453.4	NP_852118.2	GCC2	GCC2_In8
chr2	108475851	108481696	+	5846	Intron(0)	NM_181453.4	NP_852118.2	GCC2	GCC2_In9
chr2	108481817	108482286	+	470	Intron(0)	NM_181453.4	NP_852118.2	GCC2	GCC2_In10
chr2	108482452	108483061	+	610	Intron(0)	NM_181453.4	NP_852118.2	GCC2	GCC2_In11
chr2	108483167	108484148	+	982	Intron(0)	NM_181453.4	NP_852118.2	GCC2	GCC2_In12
chr2	108484312	108485635	+	1324	Intron(1)	NM_181453.4	NP_852118.2	GCC2	GCC2_In13
chr2	108485737	108485830	+	94	Intron(0)	NM_181453.4	NP_852118.2	GCC2	GCC2_In14
chr2	108485909	108486510	+	602	Intron(0)	NM_181453.4	NP_852118.2	GCC2	GCC2_In15
chr2	108486649	108487698	+	1050	Intron(0)	NM_181453.4	NP_852118.2	GCC2	GCC2_In16
chr2	108487821	108489837	+	2017	Intron(2)	NM_181453.4	NP_852118.2	GCC2	GCC2_In17
chr2	108490015	108492572	+	2558	Intron(2)	NM_181453.4	NP_852118.2	GCC2	GCC2_In18
chr2	108492791	108495290	+	2500	Intron(1)	NM_181453.4	NP_852118.2	GCC2	GCC2_In19
chr2	108495486	108496969	+	1484	Intron(1)	NM_181453.4	NP_852118.2	GCC2	GCC2_In20
chr2	108497110	108499552	+	2443	Intron(0)	NM_181453.4	NP_852118.2	GCC2	GCC2_In21
chr2	108499755	108507559	+	7805	Intron(1)	NM_181453.4	NP_852118.2	GCC2	GCC2_In22
chr2	108534595	108659604	+	125010	Intron(2)	NM_001193483.3	NP_001180412.1	LIMS1	LIMS1_In1
chr2	108659765	108670780	+	11016	Intron(0)	NM_001193483.3	NP_001180412.1	LIMS1	LIMS1_In2
chr2	108670848	108672324	+	1477	Intron(1)	NM_001193483.3	NP_001180412.1	LIMS1	LIMS1_In3
chr2	108672446	108672879	+	434	Intron(2)	NM_001193483.3	NP_001180412.1	LIMS1	LIMS1_In4
chr2	108673030	108675877	+	2848	Intron(2)	NM_001193483.3	NP_001180412.1	LIMS1	LIMS1_In5
chr2	108676029	108676605	+	577	Intron(0)	NM_001193483.3	NP_001180412.1	LIMS1	LIMS1_In6
chr2	108676699	108677978	+	1280	Intron(0)	NM_001193483.3	NP_001180412.1	LIMS1	LIMS1_In7
chr2	108678028	108680694	+	2667	Intron(1)	NM_001193483.3	NP_001180412.1	LIMS1	LIMS1_In8
chr2	108680771	108683884	+	3114	Intron(2)	NM_001193483.3	NP_001180412.1	LIMS1	LIMS1_In9
chr2	108719679	108729131	+	9453	Intron(0)	NM_006267.5	NP_006258.3	RANBP2	RANBP2_In1
chr2	108729200	108730773	+	1574	Intron(2)	NM_006267.5	NP_006258.3	RANBP2	RANBP2_In2
chr2	108730886	108731321	+	436	Intron(0)	NM_006267.5	NP_006258.3	RANBP2	RANBP2_In3
chr2	108731475	108735531	+	4057	Intron(0)	NM_006267.5	NP_006258.3	RANBP2	RANBP2_In4
chr2	108735763	108736103	+	341	Intron(0)	NM_006267.5	NP_006258.3	RANBP2	RANBP2_In5
chr2	108736250	108740488	+	4239	Intron(2)	NM_006267.5	NP_006258.3	RANBP2	RANBP2_In6
chr2	108740682	108746710	+	6029	Intron(0)	NM_006267.5	NP_006258.3	RANBP2	RANBP2_In7
chr2	108746799	108748919	+	2121	Intron(1)	NM_006267.5	NP_006258.3	RANBP2	RANBP2_In8
chr2	108749130	108751263	+	2134	Intron(1)	NM_006267.5	NP_006258.3	RANBP2	RANBP2_In9
chr2	108751446	108751527	+	82	Intron(0)	NM_006267.5	NP_006258.3	RANBP2	RANBP2_In10
chr2	108751704	108751870	+	167	Intron(2)	NM_006267.5	NP_006258.3	RANBP2	RANBP2_In11
chr2	108751995	108752997	+	1003	Intron(0)	NM_006267.5	NP_006258.3	RANBP2	RANBP2_In12
chr2	108753160	108753425	+	266	Intron(0)	NM_006267.5	NP_006258.3	RANBP2	RANBP2_In13
chr2	108753564	108753824	+	261	Intron(0)	NM_006267.5	NP_006258.3	RANBP2	RANBP2_In14
chr2	108753972	108754904	+	933	Intron(0)	NM_006267.5	NP_006258.3	RANBP2	RANBP2_In15
chr2	108755085	108755175	+	91	Intron(0)	NM_006267.5	NP_006258.3	RANBP2	RANBP2_In16
chr2	108755260	108758412	+	3153	Intron(0)	NM_006267.5	NP_006258.3	RANBP2	RANBP2_In17
chr2	108758549	108762100	+	3552	Intron(1)	NM_006267.5	NP_006258.3	RANBP2	RANBP2_In18
chr2	108762196	108763236	+	1041	Intron(0)	NM_006267.5	NP_006258.3	RANBP2	RANBP2_In19
chr2	108768389	108771700	+	3312	Intron(1)	NM_006267.5	NP_006258.3	RANBP2	RANBP2_In20
chr2	108771872	108772488	+	617	Intron(1)	NM_006267.5	NP_006258.3	RANBP2	RANBP2_In21
chr2	108772582	108772867	+	286	Intron(1)	NM_006267.5	NP_006258.3	RANBP2	RANBP2_In22
chr2	108773047	108775731	+	2685	Intron(0)	NM_006267.5	NP_006258.3	RANBP2	RANBP2_In23
chr2	108775937	108777129	+	1193	Intron(1)	NM_006267.5	NP_006258.3	RANBP2	RANBP2_In24
chr2	108777232	108781268	+	4037	Intron(1)	NM_006267.5	NP_006258.3	RANBP2	RANBP2_In25
chr2	108781430	108782127	+	698	Intron(0)	NM_006267.5	NP_006258.3	RANBP2	RANBP2_In26
chr2	108782402	108782527	+	126	Intron(1)	NM_006267.5	NP_006258.3	RANBP2	RANBP2_In27
chr2	108782863	108783595	+	733	Intron(0)	NM_006267.5	NP_006258.3	RANBP2	RANBP2_In28
chr2	108786916	108788031	+	1116	Intron(0)	NM_144978.3	NP_659415.1	CCDC138	CCDC138_In1
chr2	108788090	108788851	+	762	Intron(1)	NM_144978.3	NP_659415.1	CCDC138	CCDC138_In2
chr2	108788967	108791674	+	2708	Intron(2)	NM_144978.3	NP_659415.1	CCDC138	CCDC138_In3
chr2	108791803	108794539	+	2737	Intron(1)	NM_144978.3	NP_659415.1	CCDC138	CCDC138_In4
chr2	108794722	108798427	+	3706	Intron(0)	NM_144978.3	NP_659415.1	CCDC138	CCDC138_In5
chr2	108798587	108804888	+	6302	Intron(0)	NM_144978.3	NP_659415.1	CCDC138	CCDC138_In6
chr2	108805009	108812630	+	7622	Intron(0)	NM_144978.3	NP_659415.1	CCDC138	CCDC138_In7
chr2	108812709	108812819	+	111	Intron(0)	NM_144978.3	NP_659415.1	CCDC138	CCDC138_In8
chr2	108812928	108815940	+	3013	Intron(0)	NM_144978.3	NP_659415.1	CCDC138	CCDC138_In9
chr2	108816106	108839184	+	23079	Intron(0)	NM_144978.3	NP_659415.1	CCDC138	CCDC138_In10
chr2	108839302	108846737	+	7436	Intron(0)	NM_144978.3	NP_659415.1	CCDC138	CCDC138_In11
chr2	108846931	108856793	+	9863	Intron(1)	NM_144978.3	NP_659415.1	CCDC138	CCDC138_In12
chr2	108856971	108873450	+	16480	Intron(1)	NM_144978.3	NP_659415.1	CCDC138	CCDC138_In13
chr2	108873590	108876087	+	2498	Intron(2)	NM_144978.3	NP_659415.1	CCDC138	CCDC138_In14
chr2	109130114	109347673	+	217560	Intron(0)	NM_001099289.3	NP_001092759.1	SH3RF3	SH3RF3_In1
chr2	109347950	109371585	+	23636	Intron(0)	NM_001099289.3	NP_001092759.1	SH3RF3	SH3RF3_In2
chr2	109371682	109398589	+	26908	Intron(0)	NM_001099289.3	NP_001092759.1	SH3RF3	SH3RF3_In3
chr2	109398944	109419538	+	20595	Intron(0)	NM_001099289.3	NP_001092759.1	SH3RF3	SH3RF3_In4
chr2	109419643	109432500	+	12858	Intron(2)	NM_001099289.3	NP_001092759.1	SH3RF3	SH3RF3_In5
chr2	109432672	109436892	+	4221	Intron(2)	NM_001099289.3	NP_001092759.1	SH3RF3	SH3RF3_In6
chr2	109437147	109449169	+	12023	Intron(1)	NM_001099289.3	NP_001092759.1	SH3RF3	SH3RF3_In7
chr2	109449490	109490604	+	41115	Intron(0)	NM_001099289.3	NP_001092759.1	SH3RF3	SH3RF3_In8
chr2	109490937	109501502	+	10566	Intron(2)	NM_001099289.3	NP_001092759.1	SH3RF3	SH3RF3_In9
chr2	109794538	109801782	+	7245	Intron(0)	NM_005054.3	NP_005045.2	RGPD5	RGPD5_In1
chr2	109801851	109803431	+	1581	Intron(2)	NM_005054.3	NP_005045.2	RGPD5	RGPD5_In2
chr2	109803544	109803978	+	435	Intron(0)	NM_005054.3	NP_005045.2	RGPD5	RGPD5_In3
chr2	109804132	109808173	+	4042	Intron(0)	NM_005054.3	NP_005045.2	RGPD5	RGPD5_In4
chr2	109808405	109808749	+	345	Intron(0)	NM_005054.3	NP_005045.2	RGPD5	RGPD5_In5
chr2	109808896	109813459	+	4564	Intron(2)	NM_005054.3	NP_005045.2	RGPD5	RGPD5_In6
chr2	109813656	109819695	+	6040	Intron(0)	NM_005054.3	NP_005045.2	RGPD5	RGPD5_In7
chr2	109819784	109821904	+	2121	Intron(1)	NM_005054.3	NP_005045.2	RGPD5	RGPD5_In8
chr2	109822115	109824221	+	2107	Intron(1)	NM_005054.3	NP_005045.2	RGPD5	RGPD5_In9
chr2	109824404	109824486	+	83	Intron(0)	NM_005054.3	NP_005045.2	RGPD5	RGPD5_In10
chr2	109824663	109824829	+	167	Intron(2)	NM_005054.3	NP_005045.2	RGPD5	RGPD5_In11
chr2	109824954	109825875	+	922	Intron(0)	NM_005054.3	NP_005045.2	RGPD5	RGPD5_In12
chr2	109826035	109826300	+	266	Intron(0)	NM_005054.3	NP_005045.2	RGPD5	RGPD5_In13
chr2	109826439	109826700	+	262	Intron(0)	NM_005054.3	NP_005045.2	RGPD5	RGPD5_In14
chr2	109826848	109827791	+	944	Intron(0)	NM_005054.3	NP_005045.2	RGPD5	RGPD5_In15
chr2	109827972	109828064	+	93	Intron(0)	NM_005054.3	NP_005045.2	RGPD5	RGPD5_In16
chr2	109828149	109831316	+	3168	Intron(0)	NM_005054.3	NP_005045.2	RGPD5	RGPD5_In17
chr2	109831453	109834996	+	3544	Intron(1)	NM_005054.3	NP_005045.2	RGPD5	RGPD5_In18
chr2	109835092	109835818	+	727	Intron(0)	NM_005054.3	NP_005045.2	RGPD5	RGPD5_In19
chr2	109838043	109845102	+	7060	Intron(1)	NM_005054.3	NP_005045.2	RGPD5	RGPD5_In20
chr2	109845243	109847809	+	2567	Intron(0)	NM_005054.3	NP_005045.2	RGPD5	RGPD5_In21
chr2	109848012	109855861	+	7850	Intron(1)	NM_005054.3	NP_005045.2	RGPD5	RGPD5_In22
chr2	109898911	109903252	+	4342	Intron(2)	NM_001394901.1	NP_001381830.1	LIMS3	LIMS3_In1
chr2	109903413	109914410	+	10998	Intron(0)	NM_001394901.1	NP_001381830.1	LIMS3	LIMS3_In2
chr2	109914478	109915951	+	1474	Intron(1)	NM_001394901.1	NP_001381830.1	LIMS3	LIMS3_In3
chr2	109916073	109916506	+	434	Intron(2)	NM_001394901.1	NP_001381830.1	LIMS3	LIMS3_In4
chr2	109916657	109919492	+	2836	Intron(2)	NM_001394901.1	NP_001381830.1	LIMS3	LIMS3_In5
chr2	109919644	109920253	+	610	Intron(0)	NM_001394901.1	NP_001381830.1	LIMS3	LIMS3_In6
chr2	109920347	109921639	+	1293	Intron(0)	NM_001394901.1	NP_001381830.1	LIMS3	LIMS3_In7
chr2	109921689	109924347	+	2659	Intron(1)	NM_001394901.1	NP_001381830.1	LIMS3	LIMS3_In8
chr2	109924424	109924621	+	198	Intron(2)	NM_001394901.1	NP_001381830.1	LIMS3	LIMS3_In9
chr2	110768465	110784731	+	16267	Intron(0)	NM_001142807.4	NP_001136279.1	ACOXL	ACOXL_In2
chr2	110784816	110793649	+	8834	Intron(0)	NM_001142807.4	NP_001136279.1	ACOXL	ACOXL_In3
chr2	110793737	110794075	+	339	Intron(0)	NM_001142807.4	NP_001136279.1	ACOXL	ACOXL_In4
chr2	110794175	110798609	+	4435	Intron(0)	NM_001142807.4	NP_001136279.1	ACOXL	ACOXL_In5
chr2	110798725	110799013	+	289	Intron(1)	NM_001142807.4	NP_001136279.1	ACOXL	ACOXL_In6
chr2	110799101	110801651	+	2551	Intron(1)	NM_001142807.4	NP_001136279.1	ACOXL	ACOXL_In7
chr2	110801725	110805262	+	3538	Intron(2)	NM_001142807.4	NP_001136279.1	ACOXL	ACOXL_In8
chr2	110805396	110841370	+	35975	Intron(0)	NM_001142807.4	NP_001136279.1	ACOXL	ACOXL_In9
chr2	110841406	110908788	+	67383	Intron(2)	NM_001142807.4	NP_001136279.1	ACOXL	ACOXL_In10
chr2	110908906	110933488	+	24583	Intron(2)	NM_001142807.4	NP_001136279.1	ACOXL	ACOXL_In11
chr2	110933643	110987107	+	53465	Intron(0)	NM_001142807.4	NP_001136279.1	ACOXL	ACOXL_In12
chr2	110987218	110995892	+	8675	Intron(2)	NM_001142807.4	NP_001136279.1	ACOXL	ACOXL_In13
chr2	110996005	111031626	+	35622	Intron(0)	NM_001142807.4	NP_001136279.1	ACOXL	ACOXL_In14
chr2	111031715	111049217	+	17503	Intron(1)	NM_001142807.4	NP_001136279.1	ACOXL	ACOXL_In15
chr2	111049289	111092864	+	43576	Intron(0)	NM_001142807.4	NP_001136279.1	ACOXL	ACOXL_In16
chr2	111092967	111117615	+	24649	Intron(0)	NM_001142807.4	NP_001136279.1	ACOXL	ACOXL_In17
chr2	111124140	111150043	+	25904	Intron(1)	NM_138621.5	NP_619527.1	BCL2L11	BCL2L11_In2
chr2	111150148	111164132	+	13985	Intron(0)	NM_138621.5	NP_619527.1	BCL2L11	BCL2L11_In3
chr2	111898797	111929119	+	30323	Intron(1)	NM_006343.3	NP_006334.2	MERTK	MERTK_In1
chr2	111929541	111944959	+	15419	Intron(2)	NM_006343.3	NP_006334.2	MERTK	MERTK_In2
chr2	111945061	111947393	+	2333	Intron(1)	NM_006343.3	NP_006334.2	MERTK	MERTK_In3
chr2	111947568	111965190	+	17623	Intron(1)	NM_006343.3	NP_006334.2	MERTK	MERTK_In4
chr2	111965278	111968136	+	2859	Intron(1)	NM_006343.3	NP_006334.2	MERTK	MERTK_In5
chr2	111968253	111975288	+	7036	Intron(0)	NM_006343.3	NP_006334.2	MERTK	MERTK_In6
chr2	111975473	111982841	+	7369	Intron(1)	NM_006343.3	NP_006334.2	MERTK	MERTK_In7
chr2	111982994	111994250	+	11257	Intron(0)	NM_006343.3	NP_006334.2	MERTK	MERTK_In8
chr2	111994405	111997322	+	2918	Intron(1)	NM_006343.3	NP_006334.2	MERTK	MERTK_In9
chr2	111997477	112001200	+	3724	Intron(2)	NM_006343.3	NP_006334.2	MERTK	MERTK_In10
chr2	112001287	112003091	+	1805	Intron(1)	NM_006343.3	NP_006334.2	MERTK	MERTK_In11
chr2	112003188	112003903	+	716	Intron(1)	NM_006343.3	NP_006334.2	MERTK	MERTK_In12
chr2	112003985	112008382	+	4398	Intron(1)	NM_006343.3	NP_006334.2	MERTK	MERTK_In13
chr2	112008476	112009947	+	1472	Intron(1)	NM_006343.3	NP_006334.2	MERTK	MERTK_In14
chr2	112010067	112019412	+	9346	Intron(0)	NM_006343.3	NP_006334.2	MERTK	MERTK_In15
chr2	112019523	112021421	+	1899	Intron(2)	NM_006343.3	NP_006334.2	MERTK	MERTK_In16
chr2	112021582	112022257	+	676	Intron(0)	NM_006343.3	NP_006334.2	MERTK	MERTK_In17
chr2	112022395	112028350	+	5956	Intron(2)	NM_006343.3	NP_006334.2	MERTK	MERTK_In18
chr2	112055757	112059976	+	4220	Intron(0)	NM_032824.3	NP_116213.1	TMEM87B	TMEM87B_In1
chr2	112060038	112064161	+	4124	Intron(1)	NM_032824.3	NP_116213.1	TMEM87B	TMEM87B_In2
chr2	112064254	112066935	+	2682	Intron(0)	NM_032824.3	NP_116213.1	TMEM87B	TMEM87B_In3
chr2	112067068	112074911	+	7844	Intron(0)	NM_032824.3	NP_116213.1	TMEM87B	TMEM87B_In4
chr2	112074963	112077191	+	2229	Intron(0)	NM_032824.3	NP_116213.1	TMEM87B	TMEM87B_In5
chr2	112077283	112081056	+	3774	Intron(1)	NM_032824.3	NP_116213.1	TMEM87B	TMEM87B_In6
chr2	112081119	112081334	+	216	Intron(0)	NM_032824.3	NP_116213.1	TMEM87B	TMEM87B_In7
chr2	112081519	112086004	+	4486	Intron(1)	NM_032824.3	NP_116213.1	TMEM87B	TMEM87B_In8
chr2	112086105	112089624	+	3520	Intron(2)	NM_032824.3	NP_116213.1	TMEM87B	TMEM87B_In9
chr2	112089719	112091711	+	1993	Intron(0)	NM_032824.3	NP_116213.1	TMEM87B	TMEM87B_In10
chr2	112091784	112097043	+	5260	Intron(0)	NM_032824.3	NP_116213.1	TMEM87B	TMEM87B_In11
chr2	112097153	112097232	+	80	Intron(1)	NM_032824.3	NP_116213.1	TMEM87B	TMEM87B_In12
chr2	112097292	112098594	+	1303	Intron(0)	NM_032824.3	NP_116213.1	TMEM87B	TMEM87B_In13
chr2	112098699	112100621	+	1923	Intron(2)	NM_032824.3	NP_116213.1	TMEM87B	TMEM87B_In14
chr2	112100696	112106001	+	5306	Intron(1)	NM_032824.3	NP_116213.1	TMEM87B	TMEM87B_In15
chr2	112106076	112107787	+	1712	Intron(0)	NM_032824.3	NP_116213.1	TMEM87B	TMEM87B_In16
chr2	112107841	112112898	+	5058	Intron(2)	NM_032824.3	NP_116213.1	TMEM87B	TMEM87B_In17
chr2	112112930	112116083	+	3154	Intron(0)	NM_032824.3	NP_116213.1	TMEM87B	TMEM87B_In18
chr2	112138731	112159675	+	20945	Intron(0)	NM_153214.3	NP_694946.2	FBLN7	FBLN7_In1
chr2	112159836	112165000	+	5165	Intron(1)	NM_153214.3	NP_694946.2	FBLN7	FBLN7_In2
chr2	112165172	112175713	+	10542	Intron(1)	NM_153214.3	NP_694946.2	FBLN7	FBLN7_In3
chr2	112175840	112181738	+	5899	Intron(1)	NM_153214.3	NP_694946.2	FBLN7	FBLN7_In4
chr2	112181877	112182790	+	914	Intron(1)	NM_153214.3	NP_694946.2	FBLN7	FBLN7_In5
chr2	112182929	112185200	+	2272	Intron(1)	NM_153214.3	NP_694946.2	FBLN7	FBLN7_In6
chr2	112185340	112187133	+	1794	Intron(2)	NM_153214.3	NP_694946.2	FBLN7	FBLN7_In7
chr2	112276027	112299848	+	23822	Intron(2)	NM_198581.3	NP_940983.2	ZC3H6	ZC3H6_In1
chr2	112300030	112303228	+	3199	Intron(0)	NM_198581.3	NP_940983.2	ZC3H6	ZC3H6_In2
chr2	112303352	112309884	+	6533	Intron(0)	NM_198581.3	NP_940983.2	ZC3H6	ZC3H6_In3
chr2	112310162	112311803	+	1642	Intron(1)	NM_198581.3	NP_940983.2	ZC3H6	ZC3H6_In4
chr2	112311938	112316469	+	4532	Intron(0)	NM_198581.3	NP_940983.2	ZC3H6	ZC3H6_In5
chr2	112316587	112317220	+	634	Intron(0)	NM_198581.3	NP_940983.2	ZC3H6	ZC3H6_In6
chr2	112317333	112321755	+	4423	Intron(1)	NM_198581.3	NP_940983.2	ZC3H6	ZC3H6_In7
chr2	112321866	112322648	+	783	Intron(0)	NM_198581.3	NP_940983.2	ZC3H6	ZC3H6_In8
chr2	112322903	112324151	+	1249	Intron(2)	NM_198581.3	NP_940983.2	ZC3H6	ZC3H6_In9
chr2	112324664	112324963	+	300	Intron(1)	NM_198581.3	NP_940983.2	ZC3H6	ZC3H6_In10
chr2	112325198	112331004	+	5807	Intron(1)	NM_198581.3	NP_940983.2	ZC3H6	ZC3H6_In11
chr2	112482502	112485916	+	3415	Intron(1)	NM_153712.5	NP_714923.1	TTL	TTL_In1
chr2	112485996	112494142	+	8147	Intron(2)	NM_153712.5	NP_714923.1	TTL	TTL_In2
chr2	112494376	112501205	+	6830	Intron(1)	NM_153712.5	NP_714923.1	TTL	TTL_In3
chr2	112501342	112502911	+	1570	Intron(2)	NM_153712.5	NP_714923.1	TTL	TTL_In4
chr2	112503182	112520281	+	17100	Intron(2)	NM_153712.5	NP_714923.1	TTL	TTL_In5
chr2	112520426	112528680	+	8255	Intron(2)	NM_153712.5	NP_714923.1	TTL	TTL_In6
chr2	112542672	112547011	+	4340	Intron(0)	NM_019014.6	NP_061887.2	POLR1B	POLR1B_In1
chr2	112547180	112547420	+	241	Intron(0)	NM_019014.6	NP_061887.2	POLR1B	POLR1B_In2
chr2	112547568	112549266	+	1699	Intron(0)	NM_019014.6	NP_061887.2	POLR1B	POLR1B_In3
chr2	112549400	112550865	+	1466	Intron(1)	NM_019014.6	NP_061887.2	POLR1B	POLR1B_In4
chr2	112551003	112551774	+	772	Intron(0)	NM_019014.6	NP_061887.2	POLR1B	POLR1B_In5
chr2	112551999	112552644	+	646	Intron(2)	NM_019014.6	NP_061887.2	POLR1B	POLR1B_In6
chr2	112552817	112557909	+	5093	Intron(0)	NM_019014.6	NP_061887.2	POLR1B	POLR1B_In7
chr2	112558082	112559292	+	1211	Intron(1)	NM_019014.6	NP_061887.2	POLR1B	POLR1B_In8
chr2	112559575	112564365	+	4791	Intron(1)	NM_019014.6	NP_061887.2	POLR1B	POLR1B_In9
chr2	112564500	112567966	+	3467	Intron(0)	NM_019014.6	NP_061887.2	POLR1B	POLR1B_In10
chr2	112568138	112568745	+	608	Intron(0)	NM_019014.6	NP_061887.2	POLR1B	POLR1B_In11
chr2	112568903	112572561	+	3659	Intron(1)	NM_019014.6	NP_061887.2	POLR1B	POLR1B_In12
chr2	112572759	112573561	+	803	Intron(0)	NM_019014.6	NP_061887.2	POLR1B	POLR1B_In13
chr2	112573816	112574846	+	1031	Intron(2)	NM_019014.6	NP_061887.2	POLR1B	POLR1B_In14
chr2	112586115	112586199	+	85	Intron(2)	NM_032309.4	NP_115685.1	CHCHD5	CHCHD5_In2
chr2	112586366	112588865	+	2500	Intron(0)	NM_032309.4	NP_115685.1	CHCHD5	CHCHD5_In3
chr2	112647163	112647323	+	161	Intron(1)	NM_005415.5	NP_005406.3	SLC20A1	SLC20A1_In2
chr2	112647465	112647652	+	188	Intron(1)	NM_005415.5	NP_005406.3	SLC20A1	SLC20A1_In3
chr2	112647739	112652701	+	4963	Intron(0)	NM_005415.5	NP_005406.3	SLC20A1	SLC20A1_In4
chr2	112652799	112657121	+	4323	Intron(1)	NM_005415.5	NP_005406.3	SLC20A1	SLC20A1_In5
chr2	112657242	112658824	+	1583	Intron(1)	NM_005415.5	NP_005406.3	SLC20A1	SLC20A1_In6
chr2	112659095	112659203	+	109	Intron(1)	NM_005415.5	NP_005406.3	SLC20A1	SLC20A1_In7
chr2	112659763	112660386	+	624	Intron(2)	NM_005415.5	NP_005406.3	SLC20A1	SLC20A1_In8
chr2	112660573	112661141	+	569	Intron(2)	NM_005415.5	NP_005406.3	SLC20A1	SLC20A1_In9
chr2	112661227	112662863	+	1637	Intron(0)	NM_005415.5	NP_005406.3	SLC20A1	SLC20A1_In10
chr2	112721154	112721817	+	664	Intron(2)	NM_001393655.1	NP_001380584.1	NT5DC4	NT5DC4_In1
chr2	112721892	112721985	+	94	Intron(1)	NM_001393655.1	NP_001380584.1	NT5DC4	NT5DC4_In2
chr2	112722104	112722182	+	79	Intron(2)	NM_001393655.1	NP_001380584.1	NT5DC4	NT5DC4_In3
chr2	112722279	112722482	+	204	Intron(2)	NM_001393655.1	NP_001380584.1	NT5DC4	NT5DC4_In4
chr2	112722590	112722713	+	124	Intron(1)	NM_001393655.1	NP_001380584.1	NT5DC4	NT5DC4_In5
chr2	112722772	112723080	+	309	Intron(2)	NM_001393655.1	NP_001380584.1	NT5DC4	NT5DC4_In6
chr2	112723175	112723417	+	243	Intron(0)	NM_001393655.1	NP_001380584.1	NT5DC4	NT5DC4_In7
chr2	112723469	112723718	+	250	Intron(0)	NM_001393655.1	NP_001380584.1	NT5DC4	NT5DC4_In8
chr2	112723803	112724093	+	291	Intron(0)	NM_001393655.1	NP_001380584.1	NT5DC4	NT5DC4_In9
chr2	112724127	112724780	+	654	Intron(0)	NM_001393655.1	NP_001380584.1	NT5DC4	NT5DC4_In10
chr2	112724907	112725173	+	267	Intron(0)	NM_001393655.1	NP_001380584.1	NT5DC4	NT5DC4_In11
chr2	112725241	112725381	+	141	Intron(1)	NM_001393655.1	NP_001380584.1	NT5DC4	NT5DC4_In12
chr2	112725553	112726237	+	685	Intron(1)	NM_001393655.1	NP_001380584.1	NT5DC4	NT5DC4_In13
chr2	112726290	112726677	+	388	Intron(2)	NM_001393655.1	NP_001380584.1	NT5DC4	NT5DC4_In14
