## Supplementary Table3 for "The Knock-In Atlas: A web resource for targeted protein trap by CRISPR/Cas9 in human and mouse cell lines" (part 2 of 3)

### Sheet: Human (continued)
chromosome	start	end	strand	Intron_length	Intron_phase	NCBI_transcript_id	NCBI_protein_id	Gene	Gene_intron
chr2	112726739	112729626	+	2888	Intron(0)	NM_001393655.1	NP_001380584.1	NT5DC4	NT5DC4_In15
chr2	112729705	112738912	+	9208	Intron(0)	NM_001393655.1	NP_001380584.1	NT5DC4	NT5DC4_In16
chr2	112913095	112913791	+	697	Intron(1)	NM_014439.4	NP_055254.2	IL37	IL37_In2
chr2	112913855	112917128	+	3274	Intron(1)	NM_014439.4	NP_055254.2	IL37	IL37_In3
chr2	112917249	112917634	+	386	Intron(1)	NM_014439.4	NP_055254.2	IL37	IL37_In4
chr2	112917778	112918560	+	783	Intron(0)	NM_014439.4	NP_055254.2	IL37	IL37_In5
chr2	112978694	112979220	+	527	Intron(1)	NM_019618.4	NP_062564.1	IL36G	IL36G_In2
chr2	112979326	112980008	+	683	Intron(1)	NM_019618.4	NP_062564.1	IL36G	IL36G_In3
chr2	112980149	112984839	+	4691	Intron(0)	NM_019618.4	NP_062564.1	IL36G	IL36G_In4
chr2	113005882	113005973	+	92	Intron(1)	NM_014440.3	NP_055255.1	IL36A	IL36A_In1
chr2	113006088	113006597	+	510	Intron(1)	NM_014440.3	NP_055255.1	IL36A	IL36A_In2
chr2	113006738	113007831	+	1094	Intron(0)	NM_014440.3	NP_055255.1	IL36A	IL36A_In3
chr2	113059468	113060851	+	1384	Intron(2)	NM_012275.3	NP_036407.1	IL36RN	IL36RN_In2
chr2	113060938	113062123	+	1186	Intron(1)	NM_012275.3	NP_036407.1	IL36RN	IL36RN_In3
chr2	113062252	113062452	+	201	Intron(0)	NM_012275.3	NP_036407.1	IL36RN	IL36RN_In4
chr2	113072771	113074328	+	1558	Intron(2)	NM_173161.3	NP_775184.1	IL1F10	IL1F10_In2
chr2	113074415	113074722	+	308	Intron(1)	NM_173161.3	NP_775184.1	IL1F10	IL1F10_In3
chr2	113074851	113075151	+	301	Intron(0)	NM_173161.3	NP_775184.1	IL1F10	IL1F10_In4
chr2	113127741	113129575	+	1835	Intron(2)	NM_173842.3	NP_776214.1	IL1RN	IL1RN_In1
chr2	113129665	113131044	+	1380	Intron(1)	NM_173842.3	NP_776214.1	IL1RN	IL1RN_In2
chr2	113131158	113132655	+	1498	Intron(0)	NM_173842.3	NP_776214.1	IL1RN	IL1RN_In3
chr2	113183513	113184956	+	1444	Intron(0)	NM_012455.3	NP_036587.2	PSD4	PSD4_In2
chr2	113185074	113185364	+	291	Intron(0)	NM_012455.3	NP_036587.2	PSD4	PSD4_In3
chr2	113185441	113185876	+	436	Intron(1)	NM_012455.3	NP_036587.2	PSD4	PSD4_In4
chr2	113186256	113192379	+	6124	Intron(2)	NM_012455.3	NP_036587.2	PSD4	PSD4_In5
chr2	113192590	113193047	+	458	Intron(2)	NM_012455.3	NP_036587.2	PSD4	PSD4_In6
chr2	113193129	113193257	+	129	Intron(2)	NM_012455.3	NP_036587.2	PSD4	PSD4_In7
chr2	113193371	113193591	+	221	Intron(1)	NM_012455.3	NP_036587.2	PSD4	PSD4_In8
chr2	113193651	113193858	+	208	Intron(0)	NM_012455.3	NP_036587.2	PSD4	PSD4_In9
chr2	113193949	113195726	+	1778	Intron(0)	NM_012455.3	NP_036587.2	PSD4	PSD4_In10
chr2	113195771	113196146	+	376	Intron(2)	NM_012455.3	NP_036587.2	PSD4	PSD4_In11
chr2	113196308	113197563	+	1256	Intron(1)	NM_012455.3	NP_036587.2	PSD4	PSD4_In12
chr2	113197635	113197746	+	112	Intron(0)	NM_012455.3	NP_036587.2	PSD4	PSD4_In13
chr2	113197914	113198739	+	826	Intron(2)	NM_012455.3	NP_036587.2	PSD4	PSD4_In14
chr2	113198885	113199082	+	198	Intron(0)	NM_012455.3	NP_036587.2	PSD4	PSD4_In15
chr2	113199227	113201157	+	1931	Intron(0)	NM_012455.3	NP_036587.2	PSD4	PSD4_In16
chr2	113438023	113441350	+	3328	Intron(1)	NM_172003.3	NP_742000.1	CBWD2	CBWD2_In1
chr2	113441438	113443766	+	2329	Intron(1)	NM_172003.3	NP_742000.1	CBWD2	CBWD2_In2
chr2	113443864	113444963	+	1100	Intron(2)	NM_172003.3	NP_742000.1	CBWD2	CBWD2_In3
chr2	113445056	113453138	+	8083	Intron(1)	NM_172003.3	NP_742000.1	CBWD2	CBWD2_In4
chr2	113453199	113454740	+	1542	Intron(1)	NM_172003.3	NP_742000.1	CBWD2	CBWD2_In5
chr2	113454779	113460672	+	5894	Intron(0)	NM_172003.3	NP_742000.1	CBWD2	CBWD2_In6
chr2	113460720	113462407	+	1688	Intron(2)	NM_172003.3	NP_742000.1	CBWD2	CBWD2_In7
chr2	113462495	113465128	+	2634	Intron(2)	NM_172003.3	NP_742000.1	CBWD2	CBWD2_In8
chr2	113465174	113471032	+	5859	Intron(2)	NM_172003.3	NP_742000.1	CBWD2	CBWD2_In9
chr2	113471090	113482176	+	11087	Intron(2)	NM_172003.3	NP_742000.1	CBWD2	CBWD2_In10
chr2	113482229	113493756	+	11528	Intron(0)	NM_172003.3	NP_742000.1	CBWD2	CBWD2_In11
chr2	113493826	113493928	+	103	Intron(0)	NM_172003.3	NP_742000.1	CBWD2	CBWD2_In12
chr2	113493995	113495119	+	1125	Intron(0)	NM_172003.3	NP_742000.1	CBWD2	CBWD2_In13
chr2	113495250	113495636	+	387	Intron(1)	NM_172003.3	NP_742000.1	CBWD2	CBWD2_In14
chr2	113628714	113632914	+	4201	Intron(2)	NM_001306158.2	NP_001293087.1	RABL2A	RABL2A_In2
chr2	113632945	113634152	+	1208	Intron(2)	NM_001306158.2	NP_001293087.1	RABL2A	RABL2A_In3
chr2	113634233	113635050	+	818	Intron(1)	NM_001306158.2	NP_001293087.1	RABL2A	RABL2A_In4
chr2	113635131	113640893	+	5763	Intron(0)	NM_001306158.2	NP_001293087.1	RABL2A	RABL2A_In5
chr2	113641006	113641352	+	347	Intron(1)	NM_001306158.2	NP_001293087.1	RABL2A	RABL2A_In6
chr2	113641451	113641780	+	330	Intron(0)	NM_001306158.2	NP_001293087.1	RABL2A	RABL2A_In7
chr2	113641865	113642030	+	166	Intron(0)	NM_001306158.2	NP_001293087.1	RABL2A	RABL2A_In8
chr2	113890324	113913171	+	22848	Intron(2)	NM_005721.5	NP_005712.1	ACTR3	ACTR3_In1
chr2	113913228	113916883	+	3656	Intron(1)	NM_005721.5	NP_005712.1	ACTR3	ACTR3_In2
chr2	113917009	113927344	+	10336	Intron(0)	NM_005721.5	NP_005712.1	ACTR3	ACTR3_In3
chr2	113927456	113931300	+	3845	Intron(0)	NM_005721.5	NP_005712.1	ACTR3	ACTR3_In4
chr2	113931397	113934278	+	2882	Intron(0)	NM_005721.5	NP_005712.1	ACTR3	ACTR3_In5
chr2	113934387	113939958	+	5572	Intron(0)	NM_005721.5	NP_005712.1	ACTR3	ACTR3_In6
chr2	113940103	113942185	+	2083	Intron(0)	NM_005721.5	NP_005712.1	ACTR3	ACTR3_In7
chr2	113942360	113951478	+	9119	Intron(0)	NM_005721.5	NP_005712.1	ACTR3	ACTR3_In8
chr2	113951572	113951719	+	148	Intron(0)	NM_005721.5	NP_005712.1	ACTR3	ACTR3_In9
chr2	113951846	113955622	+	3777	Intron(0)	NM_005721.5	NP_005712.1	ACTR3	ACTR3_In10
chr2	113955707	113957359	+	1653	Intron(0)	NM_005721.5	NP_005712.1	ACTR3	ACTR3_In11
chr2	114442839	115309238	+	866400	Intron(0)	NM_020868.6	NP_065919.3	DPP10	DPP10_In1
chr2	115309354	115343816	+	34463	Intron(1)	NM_020868.6	NP_065919.3	DPP10	DPP10_In2
chr2	115343913	115499509	+	155597	Intron(1)	NM_020868.6	NP_065919.3	DPP10	DPP10_In3
chr2	115499605	115525897	+	26293	Intron(0)	NM_020868.6	NP_065919.3	DPP10	DPP10_In4
chr2	115525973	115689686	+	163714	Intron(0)	NM_020868.6	NP_065919.3	DPP10	DPP10_In5
chr2	115689740	115689839	+	100	Intron(2)	NM_020868.6	NP_065919.3	DPP10	DPP10_In6
chr2	115689922	115727815	+	37894	Intron(0)	NM_020868.6	NP_065919.3	DPP10	DPP10_In7
chr2	115727937	115739738	+	11802	Intron(1)	NM_020868.6	NP_065919.3	DPP10	DPP10_In8
chr2	115739894	115746085	+	6192	Intron(0)	NM_020868.6	NP_065919.3	DPP10	DPP10_In9
chr2	115746184	115753173	+	6990	Intron(2)	NM_020868.6	NP_065919.3	DPP10	DPP10_In10
chr2	115753298	115762571	+	9274	Intron(0)	NM_020868.6	NP_065919.3	DPP10	DPP10_In11
chr2	115762611	115768296	+	5686	Intron(0)	NM_020868.6	NP_065919.3	DPP10	DPP10_In12
chr2	115768405	115777207	+	8803	Intron(0)	NM_020868.6	NP_065919.3	DPP10	DPP10_In13
chr2	115777300	115777786	+	487	Intron(2)	NM_020868.6	NP_065919.3	DPP10	DPP10_In14
chr2	115777835	115780873	+	3039	Intron(2)	NM_020868.6	NP_065919.3	DPP10	DPP10_In15
chr2	115780996	115782351	+	1356	Intron(1)	NM_020868.6	NP_065919.3	DPP10	DPP10_In16
chr2	115782400	115791080	+	8681	Intron(1)	NM_020868.6	NP_065919.3	DPP10	DPP10_In17
chr2	115791180	115791286	+	107	Intron(1)	NM_020868.6	NP_065919.3	DPP10	DPP10_In18
chr2	115791357	115814792	+	23436	Intron(2)	NM_020868.6	NP_065919.3	DPP10	DPP10_In19
chr2	115814988	115815674	+	687	Intron(2)	NM_020868.6	NP_065919.3	DPP10	DPP10_In20
chr2	115815730	115836156	+	20427	Intron(0)	NM_020868.6	NP_065919.3	DPP10	DPP10_In21
chr2	115836257	115836506	+	250	Intron(1)	NM_020868.6	NP_065919.3	DPP10	DPP10_In22
chr2	115836566	115836673	+	108	Intron(0)	NM_020868.6	NP_065919.3	DPP10	DPP10_In23
chr2	115836747	115840749	+	4003	Intron(1)	NM_020868.6	NP_065919.3	DPP10	DPP10_In24
chr2	115840824	115842210	+	1387	Intron(0)	NM_020868.6	NP_065919.3	DPP10	DPP10_In25
chr2	117814863	117817443	+	2581	Intron(1)	NM_006773.4	NP_006764.3	DDX18	DDX18_In1
chr2	117817729	117819648	+	1920	Intron(1)	NM_006773.4	NP_006764.3	DDX18	DDX18_In2
chr2	117819793	117821160	+	1368	Intron(1)	NM_006773.4	NP_006764.3	DDX18	DDX18_In3
chr2	117821297	117821649	+	353	Intron(2)	NM_006773.4	NP_006764.3	DDX18	DDX18_In4
chr2	117821751	117821861	+	111	Intron(1)	NM_006773.4	NP_006764.3	DDX18	DDX18_In5
chr2	117822062	117822146	+	85	Intron(0)	NM_006773.4	NP_006764.3	DDX18	DDX18_In6
chr2	117822262	117824568	+	2307	Intron(1)	NM_006773.4	NP_006764.3	DDX18	DDX18_In7
chr2	117824709	117824939	+	231	Intron(0)	NM_006773.4	NP_006764.3	DDX18	DDX18_In8
chr2	117825102	117825446	+	345	Intron(0)	NM_006773.4	NP_006764.3	DDX18	DDX18_In9
chr2	117825600	117826268	+	669	Intron(0)	NM_006773.4	NP_006764.3	DDX18	DDX18_In10
chr2	117826383	117828948	+	2566	Intron(0)	NM_006773.4	NP_006764.3	DDX18	DDX18_In11
chr2	117829006	117829288	+	283	Intron(0)	NM_006773.4	NP_006764.3	DDX18	DDX18_In12
chr2	117829467	117830581	+	1115	Intron(1)	NM_006773.4	NP_006764.3	DDX18	DDX18_In13
chr2	118096801	118103196	+	6396	Intron(1)	NM_016133.4	NP_057217.2	INSIG2	INSIG2_In2
chr2	118103322	118106736	+	3415	Intron(0)	NM_016133.4	NP_057217.2	INSIG2	INSIG2_In3
chr2	118106904	118107089	+	186	Intron(2)	NM_016133.4	NP_057217.2	INSIG2	INSIG2_In4
chr2	118107190	118108280	+	1091	Intron(0)	NM_016133.4	NP_057217.2	INSIG2	INSIG2_In5
chr2	118942398	118969159	+	26762	Intron(1)	NM_006770.4	NP_006761.1	MARCO	MARCO_In1
chr2	118969262	118970113	+	852	Intron(1)	NM_006770.4	NP_006761.1	MARCO	MARCO_In2
chr2	118970339	118971498	+	1160	Intron(1)	NM_006770.4	NP_006761.1	MARCO	MARCO_In3
chr2	118971535	118974332	+	2798	Intron(1)	NM_006770.4	NP_006761.1	MARCO	MARCO_In4
chr2	118974441	118974520	+	80	Intron(1)	NM_006770.4	NP_006761.1	MARCO	MARCO_In5
chr2	118974566	118977470	+	2905	Intron(1)	NM_006770.4	NP_006761.1	MARCO	MARCO_In6
chr2	118977516	118977827	+	312	Intron(1)	NM_006770.4	NP_006761.1	MARCO	MARCO_In7
chr2	118977936	118981408	+	3473	Intron(1)	NM_006770.4	NP_006761.1	MARCO	MARCO_In8
chr2	118981508	118981620	+	113	Intron(1)	NM_006770.4	NP_006761.1	MARCO	MARCO_In9
chr2	118981657	118982155	+	499	Intron(1)	NM_006770.4	NP_006761.1	MARCO	MARCO_In10
chr2	118982255	118982347	+	93	Intron(1)	NM_006770.4	NP_006761.1	MARCO	MARCO_In11
chr2	118982411	118990588	+	8178	Intron(1)	NM_006770.4	NP_006761.1	MARCO	MARCO_In12
chr2	118990634	118991776	+	1143	Intron(1)	NM_006770.4	NP_006761.1	MARCO	MARCO_In13
chr2	118991876	118992431	+	556	Intron(1)	NM_006770.4	NP_006761.1	MARCO	MARCO_In14
chr2	118992477	118993123	+	647	Intron(1)	NM_006770.4	NP_006761.1	MARCO	MARCO_In15
chr2	118993301	118994386	+	1086	Intron(1)	NM_006770.4	NP_006761.1	MARCO	MARCO_In16
chr2	119231035	119245488	+	14454	Intron(1)	NM_182915.3	NP_878919.2	STEAP3	STEAP3_In2
chr2	119245989	119247678	+	1690	Intron(0)	NM_182915.3	NP_878919.2	STEAP3	STEAP3_In3
chr2	119248207	119254683	+	6477	Intron(0)	NM_182915.3	NP_878919.2	STEAP3	STEAP3_In4
chr2	119254849	119263056	+	8208	Intron(0)	NM_182915.3	NP_878919.2	STEAP3	STEAP3_In5
chr2	119367061	119368187	+	1127	Intron(0)	NM_001079862.4	NP_001073331.1	DBI	DBI_In1
chr2	119368306	119370739	+	2434	Intron(1)	NM_001079862.4	NP_001073331.1	DBI	DBI_In2
chr2	119370803	119372244	+	1442	Intron(1)	NM_001079862.4	NP_001073331.1	DBI	DBI_In3
chr2	119431925	119436888	+	4964	Intron(0)	NM_183240.3	NP_899063.2	TMEM37	TMEM37_In1
chr2	119546271	119549084	+	2814	Intron(1)	NM_001271049.2	NP_001257978.2	CFAP221	CFAP221_In2
chr2	119549186	119559688	+	10503	Intron(0)	NM_001271049.2	NP_001257978.2	CFAP221	CFAP221_In3
chr2	119559776	119559927	+	152	Intron(0)	NM_001271049.2	NP_001257978.2	CFAP221	CFAP221_In4
chr2	119560027	119562013	+	1987	Intron(0)	NM_001271049.2	NP_001257978.2	CFAP221	CFAP221_In5
chr2	119562115	119587118	+	25004	Intron(2)	NM_001271049.2	NP_001257978.2	CFAP221	CFAP221_In6
chr2	119587223	119601217	+	13995	Intron(1)	NM_001271049.2	NP_001257978.2	CFAP221	CFAP221_In7
chr2	119601378	119604671	+	3294	Intron(2)	NM_001271049.2	NP_001257978.2	CFAP221	CFAP221_In8
chr2	119604793	119604875	+	83	Intron(0)	NM_001271049.2	NP_001257978.2	CFAP221	CFAP221_In9
chr2	119604988	119605180	+	193	Intron(1)	NM_001271049.2	NP_001257978.2	CFAP221	CFAP221_In10
chr2	119605290	119608501	+	3212	Intron(2)	NM_001271049.2	NP_001257978.2	CFAP221	CFAP221_In11
chr2	119608590	119611652	+	3063	Intron(0)	NM_001271049.2	NP_001257978.2	CFAP221	CFAP221_In12
chr2	119611743	119615610	+	3868	Intron(0)	NM_001271049.2	NP_001257978.2	CFAP221	CFAP221_In13
chr2	119615710	119625582	+	9873	Intron(0)	NM_001271049.2	NP_001257978.2	CFAP221	CFAP221_In14
chr2	119625689	119627652	+	1964	Intron(1)	NM_001271049.2	NP_001257978.2	CFAP221	CFAP221_In15
chr2	119627787	119629874	+	2088	Intron(0)	NM_001271049.2	NP_001257978.2	CFAP221	CFAP221_In16
chr2	119629956	119630569	+	614	Intron(0)	NM_001271049.2	NP_001257978.2	CFAP221	CFAP221_In17
chr2	119630678	119630766	+	89	Intron(0)	NM_001271049.2	NP_001257978.2	CFAP221	CFAP221_In18
chr2	119630902	119638258	+	7357	Intron(0)	NM_001271049.2	NP_001257978.2	CFAP221	CFAP221_In19
chr2	119638418	119639780	+	1363	Intron(0)	NM_001271049.2	NP_001257978.2	CFAP221	CFAP221_In20
chr2	119639873	119646957	+	7085	Intron(2)	NM_001271049.2	NP_001257978.2	CFAP221	CFAP221_In21
chr2	119647051	119651973	+	4923	Intron(2)	NM_001271049.2	NP_001257978.2	CFAP221	CFAP221_In22
chr2	119652070	119656361	+	4292	Intron(2)	NM_001271049.2	NP_001257978.2	CFAP221	CFAP221_In23
chr2	119809992	119862535	+	52544	Intron(0)	NM_002830.4	NP_002821.1	PTPN4	PTPN4_In2
chr2	119862644	119877322	+	14679	Intron(0)	NM_002830.4	NP_002821.1	PTPN4	PTPN4_In3
chr2	119877366	119877463	+	98	Intron(1)	NM_002830.4	NP_002821.1	PTPN4	PTPN4_In4
chr2	119877543	119881785	+	4243	Intron(2)	NM_002830.4	NP_002821.1	PTPN4	PTPN4_In5
chr2	119881831	119882096	+	266	Intron(2)	NM_002830.4	NP_002821.1	PTPN4	PTPN4_In6
chr2	119882150	119882502	+	353	Intron(1)	NM_002830.4	NP_002821.1	PTPN4	PTPN4_In7
chr2	119882624	119885794	+	3171	Intron(2)	NM_002830.4	NP_002821.1	PTPN4	PTPN4_In8
chr2	119885883	119900717	+	14835	Intron(0)	NM_002830.4	NP_002821.1	PTPN4	PTPN4_In9
chr2	119900807	119915178	+	14372	Intron(2)	NM_002830.4	NP_002821.1	PTPN4	PTPN4_In10
chr2	119915243	119920068	+	4826	Intron(0)	NM_002830.4	NP_002821.1	PTPN4	PTPN4_In11
chr2	119920242	119926597	+	6356	Intron(2)	NM_002830.4	NP_002821.1	PTPN4	PTPN4_In12
chr2	119926667	119932423	+	5757	Intron(2)	NM_002830.4	NP_002821.1	PTPN4	PTPN4_In13
chr2	119932550	119934799	+	2250	Intron(2)	NM_002830.4	NP_002821.1	PTPN4	PTPN4_In14
chr2	119934959	119945080	+	10122	Intron(2)	NM_002830.4	NP_002821.1	PTPN4	PTPN4_In15
chr2	119945241	119946340	+	1100	Intron(0)	NM_002830.4	NP_002821.1	PTPN4	PTPN4_In16
chr2	119946425	119946517	+	93	Intron(0)	NM_002830.4	NP_002821.1	PTPN4	PTPN4_In17
chr2	119946575	119951972	+	5398	Intron(0)	NM_002830.4	NP_002821.1	PTPN4	PTPN4_In18
chr2	119952130	119955156	+	3027	Intron(1)	NM_002830.4	NP_002821.1	PTPN4	PTPN4_In19
chr2	119955324	119956843	+	1520	Intron(0)	NM_002830.4	NP_002821.1	PTPN4	PTPN4_In20
chr2	119956935	119957015	+	81	Intron(1)	NM_002830.4	NP_002821.1	PTPN4	PTPN4_In21
chr2	119957078	119960806	+	3729	Intron(0)	NM_002830.4	NP_002821.1	PTPN4	PTPN4_In22
chr2	119960954	119962615	+	1662	Intron(0)	NM_002830.4	NP_002821.1	PTPN4	PTPN4_In23
chr2	119962745	119965496	+	2752	Intron(0)	NM_002830.4	NP_002821.1	PTPN4	PTPN4_In24
chr2	119965646	119967836	+	2191	Intron(2)	NM_002830.4	NP_002821.1	PTPN4	PTPN4_In25
chr2	119967973	119976983	+	9011	Intron(0)	NM_002830.4	NP_002821.1	PTPN4	PTPN4_In26
chr2	120019265	120042005	+	22741	Intron(0)	NM_020909.4	NP_065960.2	EPB41L5	EPB41L5_In2
chr2	120042111	120073177	+	31067	Intron(0)	NM_020909.4	NP_065960.2	EPB41L5	EPB41L5_In3
chr2	120073221	120074099	+	879	Intron(1)	NM_020909.4	NP_065960.2	EPB41L5	EPB41L5_In4
chr2	120074179	120075475	+	1297	Intron(2)	NM_020909.4	NP_065960.2	EPB41L5	EPB41L5_In5
chr2	120075521	120075700	+	180	Intron(2)	NM_020909.4	NP_065960.2	EPB41L5	EPB41L5_In6
chr2	120075754	120076970	+	1217	Intron(1)	NM_020909.4	NP_065960.2	EPB41L5	EPB41L5_In7
chr2	120077092	120077228	+	137	Intron(2)	NM_020909.4	NP_065960.2	EPB41L5	EPB41L5_In8
chr2	120077317	120078492	+	1176	Intron(0)	NM_020909.4	NP_065960.2	EPB41L5	EPB41L5_In9
chr2	120078582	120087170	+	8589	Intron(2)	NM_020909.4	NP_065960.2	EPB41L5	EPB41L5_In10
chr2	120087241	120090346	+	3106	Intron(0)	NM_020909.4	NP_065960.2	EPB41L5	EPB41L5_In11
chr2	120090517	120091554	+	1038	Intron(2)	NM_020909.4	NP_065960.2	EPB41L5	EPB41L5_In12
chr2	120091662	120093248	+	1587	Intron(1)	NM_020909.4	NP_065960.2	EPB41L5	EPB41L5_In13
chr2	120093277	120100243	+	6967	Intron(2)	NM_020909.4	NP_065960.2	EPB41L5	EPB41L5_In14
chr2	120100287	120100698	+	412	Intron(0)	NM_020909.4	NP_065960.2	EPB41L5	EPB41L5_In15
chr2	120100815	120127687	+	26873	Intron(2)	NM_020909.4	NP_065960.2	EPB41L5	EPB41L5_In16
chr2	120127852	120131617	+	3766	Intron(1)	NM_020909.4	NP_065960.2	EPB41L5	EPB41L5_In17
chr2	120131716	120143002	+	11287	Intron(0)	NM_020909.4	NP_065960.2	EPB41L5	EPB41L5_In18
chr2	120143132	120146224	+	3093	Intron(0)	NM_020909.4	NP_065960.2	EPB41L5	EPB41L5_In19
chr2	120146290	120160880	+	14591	Intron(2)	NM_020909.4	NP_065960.2	EPB41L5	EPB41L5_In20
chr2	120160975	120164835	+	3861	Intron(0)	NM_020909.4	NP_065960.2	EPB41L5	EPB41L5_In21
chr2	120164911	120167465	+	2555	Intron(0)	NM_020909.4	NP_065960.2	EPB41L5	EPB41L5_In22
chr2	120167508	120167876	+	369	Intron(0)	NM_020909.4	NP_065960.2	EPB41L5	EPB41L5_In23
chr2	120168008	120174840	+	6833	Intron(2)	NM_020909.4	NP_065960.2	EPB41L5	EPB41L5_In24
chr2	120278779	120285873	+	7095	Intron(0)	NM_002881.3	NP_002872.1	RALB	RALB_In2
chr2	120286083	120289579	+	3497	Intron(2)	NM_002881.3	NP_002872.1	RALB	RALB_In3
chr2	120289758	120293140	+	3383	Intron(0)	NM_002881.3	NP_002872.1	RALB	RALB_In4
chr2	120346637	120349098	+	2462	Intron(1)	NM_002193.4	NP_002184.2	INHBB	INHBB_In1
chr2	120797469	120927360	+	129892	Intron(1)	NM_001374353.1	NP_001361282.1	GLI2	GLI2_In2
chr2	120927467	120951242	+	23776	Intron(2)	NM_001374353.1	NP_001361282.1	GLI2	GLI2_In3
chr2	120951446	120955244	+	3799	Intron(1)	NM_001374353.1	NP_001361282.1	GLI2	GLI2_In4
chr2	120955431	120968713	+	13283	Intron(1)	NM_001374353.1	NP_001361282.1	GLI2	GLI2_In5
chr2	120968916	120970392	+	1477	Intron(2)	NM_001374353.1	NP_001361282.1	GLI2	GLI2_In6
chr2	120970607	120971940	+	1334	Intron(0)	NM_001374353.1	NP_001361282.1	GLI2	GLI2_In7
chr2	120972064	120974974	+	2911	Intron(0)	NM_001374353.1	NP_001361282.1	GLI2	GLI2_In8
chr2	120975110	120978433	+	3324	Intron(0)	NM_001374353.1	NP_001361282.1	GLI2	GLI2_In9
chr2	120978584	120982715	+	4132	Intron(0)	NM_001374353.1	NP_001361282.1	GLI2	GLI2_In10
chr2	120982881	120984470	+	1590	Intron(0)	NM_001374353.1	NP_001361282.1	GLI2	GLI2_In11
chr2	120984744	120986277	+	1534	Intron(0)	NM_001374353.1	NP_001361282.1	GLI2	GLI2_In12
chr2	120986615	120988207	+	1593	Intron(1)	NM_001374353.1	NP_001361282.1	GLI2	GLI2_In13
chr2	121755846	121757239	+	1394	Intron(0)	NM_004622.3	NP_004613.1	TSN	TSN_In1
chr2	121757334	121758709	+	1376	Intron(1)	NM_004622.3	NP_004613.1	TSN	TSN_In2
chr2	121758807	121761408	+	2602	Intron(2)	NM_004622.3	NP_004613.1	TSN	TSN_In3
chr2	121761525	121763004	+	1480	Intron(1)	NM_004622.3	NP_004613.1	TSN	TSN_In4
chr2	121763085	121765133	+	2049	Intron(0)	NM_004622.3	NP_004613.1	TSN	TSN_In5
chr2	124025733	124221704	+	195972	Intron(1)	NM_001367498.1	NP_001354427.1	CNTNAP5	CNTNAP5_In1
chr2	124221810	124242199	+	20390	Intron(1)	NM_001367498.1	NP_001354427.1	CNTNAP5	CNTNAP5_In2
chr2	124242394	124417442	+	175049	Intron(0)	NM_001367498.1	NP_001354427.1	CNTNAP5	CNTNAP5_In3
chr2	124417591	124434483	+	16893	Intron(1)	NM_001367498.1	NP_001354427.1	CNTNAP5	CNTNAP5_In4
chr2	124434688	124446752	+	12065	Intron(1)	NM_001367498.1	NP_001354427.1	CNTNAP5	CNTNAP5_In5
chr2	124446938	124474738	+	27801	Intron(0)	NM_001367498.1	NP_001354427.1	CNTNAP5	CNTNAP5_In6
chr2	124474883	124504291	+	29409	Intron(0)	NM_001367498.1	NP_001354427.1	CNTNAP5	CNTNAP5_In7
chr2	124504557	124524302	+	19746	Intron(1)	NM_001367498.1	NP_001354427.1	CNTNAP5	CNTNAP5_In8
chr2	124524453	124527284	+	2832	Intron(1)	NM_001367498.1	NP_001354427.1	CNTNAP5	CNTNAP5_In9
chr2	124527457	124563216	+	35760	Intron(2)	NM_001367498.1	NP_001354427.1	CNTNAP5	CNTNAP5_In10
chr2	124563324	124609800	+	46477	Intron(1)	NM_001367498.1	NP_001354427.1	CNTNAP5	CNTNAP5_In11
chr2	124609921	124647757	+	37837	Intron(1)	NM_001367498.1	NP_001354427.1	CNTNAP5	CNTNAP5_In12
chr2	124647959	124747228	+	99270	Intron(1)	NM_001367498.1	NP_001354427.1	CNTNAP5	CNTNAP5_In13
chr2	124747386	124763671	+	16286	Intron(2)	NM_001367498.1	NP_001354427.1	CNTNAP5	CNTNAP5_In14
chr2	124763800	124763976	+	177	Intron(1)	NM_001367498.1	NP_001354427.1	CNTNAP5	CNTNAP5_In15
chr2	124764148	124772798	+	8651	Intron(1)	NM_001367498.1	NP_001354427.1	CNTNAP5	CNTNAP5_In16
chr2	124773018	124789901	+	16884	Intron(1)	NM_001367498.1	NP_001354427.1	CNTNAP5	CNTNAP5_In17
chr2	124790142	124798095	+	7954	Intron(1)	NM_001367498.1	NP_001354427.1	CNTNAP5	CNTNAP5_In18
chr2	124798321	124865305	+	66985	Intron(1)	NM_001367498.1	NP_001354427.1	CNTNAP5	CNTNAP5_In19
chr2	124865437	124869674	+	4238	Intron(0)	NM_001367498.1	NP_001354427.1	CNTNAP5	CNTNAP5_In20
chr2	124869763	124902881	+	33119	Intron(1)	NM_001367498.1	NP_001354427.1	CNTNAP5	CNTNAP5_In21
chr2	124903101	124911466	+	8366	Intron(1)	NM_001367498.1	NP_001354427.1	CNTNAP5	CNTNAP5_In22
chr2	124911539	124914091	+	2553	Intron(1)	NM_001367498.1	NP_001354427.1	CNTNAP5	CNTNAP5_In23
chr2	126656313	126690254	+	33942	Intron(1)	NM_002101.5	NP_002092.1	GYPC	GYPC_In1
chr2	126690312	126693863	+	3552	Intron(1)	NM_002101.5	NP_002092.1	GYPC	GYPC_In2
chr2	126693948	126695945	+	1998	Intron(1)	NM_002101.5	NP_002092.1	GYPC	GYPC_In3
chr2	126899064	126899216	+	153	Intron(1)	NM_001322244.2	NP_001309173.1	TEX51	TEX51_In1
chr2	126899292	126899522	+	231	Intron(1)	NM_001322244.2	NP_001309173.1	TEX51	TEX51_In2
chr2	126899613	126899935	+	323	Intron(1)	NM_001322244.2	NP_001309173.1	TEX51	TEX51_In3
chr2	126900020	126901209	+	1190	Intron(1)	NM_001322244.2	NP_001309173.1	TEX51	TEX51_In4
chr2	126901279	126901364	+	86	Intron(1)	NM_001322244.2	NP_001309173.1	TEX51	TEX51_In5
chr2	127420013	127421282	+	1270	Intron(1)	NM_000312.4	NP_000303.1	PROC	PROC_In2
chr2	127421450	127422916	+	1467	Intron(0)	NM_000312.4	NP_000303.1	PROC	PROC_In3
chr2	127422942	127423033	+	92	Intron(1)	NM_000312.4	NP_000303.1	PROC	PROC_In4
chr2	127423172	127423273	+	102	Intron(1)	NM_000312.4	NP_000303.1	PROC	PROC_In5
chr2	127423409	127426084	+	2676	Intron(1)	NM_000312.4	NP_000303.1	PROC	PROC_In6
chr2	127426228	127427104	+	877	Intron(0)	NM_000312.4	NP_000303.1	PROC	PROC_In7
chr2	127427223	127428356	+	1134	Intron(1)	NM_000312.4	NP_000303.1	PROC	PROC_In8
chr2	127559741	127564152	+	4412	Intron(0)	NM_001393586.1	NP_001380515.1	MYO7B	MYO7B_In2
chr2	127564267	127565232	+	966	Intron(0)	NM_001393586.1	NP_001380515.1	MYO7B	MYO7B_In3
chr2	127565386	127566642	+	1257	Intron(0)	NM_001393586.1	NP_001380515.1	MYO7B	MYO7B_In4
chr2	127566828	127569788	+	2961	Intron(2)	NM_001393586.1	NP_001380515.1	MYO7B	MYO7B_In5
chr2	127569911	127573919	+	4009	Intron(1)	NM_001393586.1	NP_001380515.1	MYO7B	MYO7B_In6
chr2	127574063	127576594	+	2532	Intron(0)	NM_001393586.1	NP_001380515.1	MYO7B	MYO7B_In7
chr2	127576709	127578132	+	1424	Intron(0)	NM_001393586.1	NP_001380515.1	MYO7B	MYO7B_In8
chr2	127578287	127580745	+	2459	Intron(1)	NM_001393586.1	NP_001380515.1	MYO7B	MYO7B_In9
chr2	127580823	127581890	+	1068	Intron(0)	NM_001393586.1	NP_001380515.1	MYO7B	MYO7B_In10
chr2	127582011	127582303	+	293	Intron(0)	NM_001393586.1	NP_001380515.1	MYO7B	MYO7B_In11
chr2	127582447	127584121	+	1675	Intron(2)	NM_001393586.1	NP_001380515.1	MYO7B	MYO7B_In12
chr2	127584333	127584777	+	445	Intron(0)	NM_001393586.1	NP_001380515.1	MYO7B	MYO7B_In13
chr2	127584914	127588391	+	3478	Intron(1)	NM_001393586.1	NP_001380515.1	MYO7B	MYO7B_In14
chr2	127588556	127590091	+	1536	Intron(0)	NM_001393586.1	NP_001380515.1	MYO7B	MYO7B_In15
chr2	127590230	127592793	+	2564	Intron(0)	NM_001393586.1	NP_001380515.1	MYO7B	MYO7B_In16
chr2	127592947	127593545	+	599	Intron(0)	NM_001393586.1	NP_001380515.1	MYO7B	MYO7B_In17
chr2	127593645	127596461	+	2817	Intron(0)	NM_001393586.1	NP_001380515.1	MYO7B	MYO7B_In18
chr2	127596557	127605843	+	9287	Intron(2)	NM_001393586.1	NP_001380515.1	MYO7B	MYO7B_In19
chr2	127605929	127607205	+	1277	Intron(0)	NM_001393586.1	NP_001380515.1	MYO7B	MYO7B_In20
chr2	127607425	127608707	+	1283	Intron(0)	NM_001393586.1	NP_001380515.1	MYO7B	MYO7B_In21
chr2	127608879	127609505	+	627	Intron(0)	NM_001393586.1	NP_001380515.1	MYO7B	MYO7B_In22
chr2	127609716	127609848	+	133	Intron(0)	NM_001393586.1	NP_001380515.1	MYO7B	MYO7B_In23
chr2	127610017	127612249	+	2233	Intron(0)	NM_001393586.1	NP_001380515.1	MYO7B	MYO7B_In24
chr2	127612328	127612475	+	148	Intron(0)	NM_001393586.1	NP_001380515.1	MYO7B	MYO7B_In25
chr2	127612604	127620339	+	7736	Intron(2)	NM_001393586.1	NP_001380515.1	MYO7B	MYO7B_In26
chr2	127620467	127621981	+	1515	Intron(0)	NM_001393586.1	NP_001380515.1	MYO7B	MYO7B_In27
chr2	127622102	127623201	+	1100	Intron(0)	NM_001393586.1	NP_001380515.1	MYO7B	MYO7B_In28
chr2	127623376	127624092	+	717	Intron(0)	NM_001393586.1	NP_001380515.1	MYO7B	MYO7B_In29
chr2	127624321	127625367	+	1047	Intron(0)	NM_001393586.1	NP_001380515.1	MYO7B	MYO7B_In30
chr2	127625536	127626974	+	1439	Intron(0)	NM_001393586.1	NP_001380515.1	MYO7B	MYO7B_In31
chr2	127627093	127627183	+	91	Intron(1)	NM_001393586.1	NP_001380515.1	MYO7B	MYO7B_In32
chr2	127627311	127628371	+	1061	Intron(2)	NM_001393586.1	NP_001380515.1	MYO7B	MYO7B_In33
chr2	127628536	127629644	+	1109	Intron(1)	NM_001393586.1	NP_001380515.1	MYO7B	MYO7B_In34
chr2	127629827	127630777	+	951	Intron(0)	NM_001393586.1	NP_001380515.1	MYO7B	MYO7B_In35
chr2	127630909	127631205	+	297	Intron(2)	NM_001393586.1	NP_001380515.1	MYO7B	MYO7B_In36
chr2	127631364	127631599	+	236	Intron(1)	NM_001393586.1	NP_001380515.1	MYO7B	MYO7B_In37
chr2	127631754	127632245	+	492	Intron(2)	NM_001393586.1	NP_001380515.1	MYO7B	MYO7B_In38
chr2	127632402	127633257	+	856	Intron(2)	NM_001393586.1	NP_001380515.1	MYO7B	MYO7B_In39
chr2	127633364	127634175	+	812	Intron(0)	NM_001393586.1	NP_001380515.1	MYO7B	MYO7B_In40
chr2	127634290	127634595	+	306	Intron(0)	NM_001393586.1	NP_001380515.1	MYO7B	MYO7B_In41
chr2	127634684	127635119	+	436	Intron(1)	NM_001393586.1	NP_001380515.1	MYO7B	MYO7B_In42
chr2	127635227	127635721	+	495	Intron(0)	NM_001393586.1	NP_001380515.1	MYO7B	MYO7B_In43
chr2	127635908	127636207	+	300	Intron(0)	NM_001393586.1	NP_001380515.1	MYO7B	MYO7B_In44
chr2	127636325	127636544	+	220	Intron(0)	NM_001393586.1	NP_001380515.1	MYO7B	MYO7B_In45
chr2	127636629	127636793	+	165	Intron(0)	NM_001393586.1	NP_001380515.1	MYO7B	MYO7B_In46
chr2	127636914	127637315	+	402	Intron(0)	NM_001393586.1	NP_001380515.1	MYO7B	MYO7B_In47
chr2	128091416	128097428	+	6013	Intron(1)	NM_020120.4	NP_064505.1	UGGT1	UGGT1_In1
chr2	128097565	128103931	+	6367	Intron(2)	NM_020120.4	NP_064505.1	UGGT1	UGGT1_In2
chr2	128104015	128107937	+	3923	Intron(1)	NM_020120.4	NP_064505.1	UGGT1	UGGT1_In3
chr2	128108069	128109633	+	1565	Intron(0)	NM_020120.4	NP_064505.1	UGGT1	UGGT1_In4
chr2	128109747	128113083	+	3337	Intron(2)	NM_020120.4	NP_064505.1	UGGT1	UGGT1_In5
chr2	128113259	128115123	+	1865	Intron(0)	NM_020120.4	NP_064505.1	UGGT1	UGGT1_In6
chr2	128115221	128116264	+	1044	Intron(1)	NM_020120.4	NP_064505.1	UGGT1	UGGT1_In7
chr2	128116344	128120355	+	4012	Intron(2)	NM_020120.4	NP_064505.1	UGGT1	UGGT1_In8
chr2	128120457	128121198	+	742	Intron(1)	NM_020120.4	NP_064505.1	UGGT1	UGGT1_In9
chr2	128121299	128123185	+	1887	Intron(2)	NM_020120.4	NP_064505.1	UGGT1	UGGT1_In10
chr2	128123247	128127360	+	4114	Intron(0)	NM_020120.4	NP_064505.1	UGGT1	UGGT1_In11
chr2	128127453	128129028	+	1576	Intron(2)	NM_020120.4	NP_064505.1	UGGT1	UGGT1_In12
chr2	128129180	128133140	+	3961	Intron(0)	NM_020120.4	NP_064505.1	UGGT1	UGGT1_In13
chr2	128133261	128134875	+	1615	Intron(0)	NM_020120.4	NP_064505.1	UGGT1	UGGT1_In14
chr2	128134962	128138716	+	3755	Intron(2)	NM_020120.4	NP_064505.1	UGGT1	UGGT1_In15
chr2	128138853	128143093	+	4241	Intron(0)	NM_020120.4	NP_064505.1	UGGT1	UGGT1_In16
chr2	128143226	128145802	+	2577	Intron(0)	NM_020120.4	NP_064505.1	UGGT1	UGGT1_In17
chr2	128145968	128152783	+	6816	Intron(0)	NM_020120.4	NP_064505.1	UGGT1	UGGT1_In18
chr2	128152905	128155488	+	2584	Intron(1)	NM_020120.4	NP_064505.1	UGGT1	UGGT1_In19
chr2	128155588	128156391	+	804	Intron(1)	NM_020120.4	NP_064505.1	UGGT1	UGGT1_In20
chr2	128156416	128157251	+	836	Intron(1)	NM_020120.4	NP_064505.1	UGGT1	UGGT1_In21
chr2	128157347	128159513	+	2167	Intron(0)	NM_020120.4	NP_064505.1	UGGT1	UGGT1_In22
chr2	128159721	128160459	+	739	Intron(0)	NM_020120.4	NP_064505.1	UGGT1	UGGT1_In23
chr2	128160592	128161137	+	546	Intron(0)	NM_020120.4	NP_064505.1	UGGT1	UGGT1_In24
chr2	128161269	128164729	+	3461	Intron(2)	NM_020120.4	NP_064505.1	UGGT1	UGGT1_In25
chr2	128164826	128170287	+	5462	Intron(2)	NM_020120.4	NP_064505.1	UGGT1	UGGT1_In26
chr2	128170391	128171204	+	814	Intron(0)	NM_020120.4	NP_064505.1	UGGT1	UGGT1_In27
chr2	128171285	128172572	+	1288	Intron(2)	NM_020120.4	NP_064505.1	UGGT1	UGGT1_In28
chr2	128172763	128173780	+	1018	Intron(0)	NM_020120.4	NP_064505.1	UGGT1	UGGT1_In29
chr2	128173940	128174772	+	833	Intron(0)	NM_020120.4	NP_064505.1	UGGT1	UGGT1_In30
chr2	128174859	128176813	+	1955	Intron(2)	NM_020120.4	NP_064505.1	UGGT1	UGGT1_In31
chr2	128176899	128177831	+	933	Intron(0)	NM_020120.4	NP_064505.1	UGGT1	UGGT1_In32
chr2	128177921	128178467	+	547	Intron(2)	NM_020120.4	NP_064505.1	UGGT1	UGGT1_In33
chr2	128178570	128179785	+	1216	Intron(2)	NM_020120.4	NP_064505.1	UGGT1	UGGT1_In34
chr2	128179871	128180889	+	1019	Intron(0)	NM_020120.4	NP_064505.1	UGGT1	UGGT1_In35
chr2	128181073	128182129	+	1057	Intron(0)	NM_020120.4	NP_064505.1	UGGT1	UGGT1_In36
chr2	128182291	128183674	+	1384	Intron(2)	NM_020120.4	NP_064505.1	UGGT1	UGGT1_In37
chr2	128183790	128186682	+	2893	Intron(0)	NM_020120.4	NP_064505.1	UGGT1	UGGT1_In38
chr2	128186800	128187448	+	649	Intron(0)	NM_020120.4	NP_064505.1	UGGT1	UGGT1_In39
chr2	128187615	128189716	+	2102	Intron(1)	NM_020120.4	NP_064505.1	UGGT1	UGGT1_In40
chr2	130182453	130182626	+	174	Intron(2)	NM_025029.5	NP_079305.2	MZT2B	MZT2B_In1
chr2	130182776	130190468	+	7693	Intron(1)	NM_025029.5	NP_079305.2	MZT2B	MZT2B_In2
chr2	130342936	130343085	+	150	Intron(0)	NM_033416.3	NP_219484.1	IMP4	IMP4_In1
chr2	130343195	130344628	+	1434	Intron(1)	NM_033416.3	NP_219484.1	IMP4	IMP4_In2
chr2	130344713	130345375	+	663	Intron(1)	NM_033416.3	NP_219484.1	IMP4	IMP4_In3
chr2	130345486	130345566	+	81	Intron(0)	NM_033416.3	NP_219484.1	IMP4	IMP4_In4
chr2	130345700	130345778	+	79	Intron(1)	NM_033416.3	NP_219484.1	IMP4	IMP4_In5
chr2	130345934	130346017	+	84	Intron(0)	NM_033416.3	NP_219484.1	IMP4	IMP4_In6
chr2	130346113	130346200	+	88	Intron(2)	NM_033416.3	NP_219484.1	IMP4	IMP4_In7
chr2	130346275	130346355	+	81	Intron(1)	NM_033416.3	NP_219484.1	IMP4	IMP4_In8
chr2	130356201	130358866	+	2666	Intron(0)	NM_014369.4	NP_055184.2	PTPN18	PTPN18_In1
chr2	130358976	130359232	+	257	Intron(1)	NM_014369.4	NP_055184.2	PTPN18	PTPN18_In2
chr2	130359310	130359396	+	87	Intron(0)	NM_014369.4	NP_055184.2	PTPN18	PTPN18_In3
chr2	130359493	130359607	+	115	Intron(0)	NM_014369.4	NP_055184.2	PTPN18	PTPN18_In4
chr2	130359647	130369132	+	9486	Intron(0)	NM_014369.4	NP_055184.2	PTPN18	PTPN18_In5
chr2	130369202	130369764	+	563	Intron(0)	NM_014369.4	NP_055184.2	PTPN18	PTPN18_In6
chr2	130369828	130370047	+	220	Intron(0)	NM_014369.4	NP_055184.2	PTPN18	PTPN18_In7
chr2	130370191	130370556	+	366	Intron(2)	NM_014369.4	NP_055184.2	PTPN18	PTPN18_In8
chr2	130370624	130370704	+	81	Intron(0)	NM_014369.4	NP_055184.2	PTPN18	PTPN18_In9
chr2	130370783	130370874	+	92	Intron(0)	NM_014369.4	NP_055184.2	PTPN18	PTPN18_In10
chr2	130370965	130371198	+	234	Intron(0)	NM_014369.4	NP_055184.2	PTPN18	PTPN18_In11
chr2	130371288	130372256	+	969	Intron(2)	NM_014369.4	NP_055184.2	PTPN18	PTPN18_In12
chr2	130372484	130372872	+	389	Intron(1)	NM_014369.4	NP_055184.2	PTPN18	PTPN18_In13
chr2	130372948	130373156	+	209	Intron(1)	NM_014369.4	NP_055184.2	PTPN18	PTPN18_In14
chr2	130521508	130521812	+	305	Intron(2)	NM_001079530.2	NP_001072998.1	CFC1B	CFC1B_In1
chr2	130521863	130521956	+	94	Intron(1)	NM_001079530.2	NP_001072998.1	CFC1B	CFC1B_In2
chr2	130522131	130522789	+	659	Intron(1)	NM_001079530.2	NP_001072998.1	CFC1B	CFC1B_In3
chr2	130522905	130523168	+	264	Intron(2)	NM_001079530.2	NP_001072998.1	CFC1B	CFC1B_In4
chr2	130523279	130527695	+	4417	Intron(1)	NM_001079530.2	NP_001072998.1	CFC1B	CFC1B_In5
chr2	130611943	130616789	+	4847	Intron(2)	NM_001277083.2	NP_001264012.1	POTEJ	POTEJ_In1
chr2	130616905	130617064	+	160	Intron(0)	NM_001277083.2	NP_001264012.1	POTEJ	POTEJ_In2
chr2	130617239	130620044	+	2806	Intron(0)	NM_001277083.2	NP_001264012.1	POTEJ	POTEJ_In3
chr2	130620152	130621465	+	1314	Intron(2)	NM_001277083.2	NP_001264012.1	POTEJ	POTEJ_In4
chr2	130621604	130624063	+	2460	Intron(2)	NM_001277083.2	NP_001264012.1	POTEJ	POTEJ_In5
chr2	130624135	130629948	+	5814	Intron(1)	NM_001277083.2	NP_001264012.1	POTEJ	POTEJ_In6
chr2	130630020	130631408	+	1389	Intron(0)	NM_001277083.2	NP_001264012.1	POTEJ	POTEJ_In7
chr2	130631454	130632489	+	1036	Intron(0)	NM_001277083.2	NP_001264012.1	POTEJ	POTEJ_In8
chr2	130632657	130638618	+	5962	Intron(2)	NM_001277083.2	NP_001264012.1	POTEJ	POTEJ_In9
chr2	130638690	130643982	+	5293	Intron(1)	NM_001277083.2	NP_001264012.1	POTEJ	POTEJ_In10
chr2	130644054	130645736	+	1683	Intron(0)	NM_001277083.2	NP_001264012.1	POTEJ	POTEJ_In11
chr2	130645782	130646128	+	347	Intron(0)	NM_001277083.2	NP_001264012.1	POTEJ	POTEJ_In12
chr2	130646311	130654920	+	8610	Intron(2)	NM_001277083.2	NP_001264012.1	POTEJ	POTEJ_In13
chr2	130655042	130656548	+	1507	Intron(0)	NM_001277083.2	NP_001264012.1	POTEJ	POTEJ_In14
chr2	130836993	130913985	+	76993	Intron(0)	NM_001367493.1	NP_001354422.1	ARHGEF4	ARHGEF4_In1
chr2	130917499	130930951	+	13453	Intron(0)	NM_001367493.1	NP_001354422.1	ARHGEF4	ARHGEF4_In2
chr2	130931258	130946508	+	15251	Intron(0)	NM_001367493.1	NP_001354422.1	ARHGEF4	ARHGEF4_In3
chr2	130946636	131027944	+	81309	Intron(1)	NM_001367493.1	NP_001354422.1	ARHGEF4	ARHGEF4_In4
chr2	131028085	131038852	+	10768	Intron(0)	NM_001367493.1	NP_001354422.1	ARHGEF4	ARHGEF4_In5
chr2	131039033	131040015	+	983	Intron(0)	NM_001367493.1	NP_001354422.1	ARHGEF4	ARHGEF4_In6
chr2	131040193	131040260	+	68	Intron(0)	NM_001367493.1	NP_001354422.1	ARHGEF4	ARHGEF4_In7
chr2	131040441	131041229	+	789	Intron(0)	NM_001367493.1	NP_001354422.1	ARHGEF4	ARHGEF4_In8
chr2	131041463	131041814	+	352	Intron(2)	NM_001367493.1	NP_001354422.1	ARHGEF4	ARHGEF4_In9
chr2	131041945	131043451	+	1507	Intron(0)	NM_001367493.1	NP_001354422.1	ARHGEF4	ARHGEF4_In10
chr2	131043584	131044298	+	715	Intron(0)	NM_001367493.1	NP_001354422.1	ARHGEF4	ARHGEF4_In11
chr2	131044543	131045368	+	826	Intron(1)	NM_001367493.1	NP_001354422.1	ARHGEF4	ARHGEF4_In12
chr2	131045447	131046037	+	591	Intron(1)	NM_001367493.1	NP_001354422.1	ARHGEF4	ARHGEF4_In13
chr2	131120979	131125752	+	4774	Intron(1)	NM_001100623.2	NP_001094093.1	PLEKHB2	PLEKHB2_In2
chr2	131125906	131126683	+	778	Intron(1)	NM_001100623.2	NP_001094093.1	PLEKHB2	PLEKHB2_In3
chr2	131126787	131130720	+	3934	Intron(2)	NM_001100623.2	NP_001094093.1	PLEKHB2	PLEKHB2_In4
chr2	131130761	131132901	+	2141	Intron(0)	NM_001100623.2	NP_001094093.1	PLEKHB2	PLEKHB2_In5
chr2	131132992	131140166	+	7175	Intron(0)	NM_001100623.2	NP_001094093.1	PLEKHB2	PLEKHB2_In6
chr2	131140276	131146636	+	6361	Intron(1)	NM_001100623.2	NP_001094093.1	PLEKHB2	PLEKHB2_In7
chr2	131218924	131223595	+	4672	Intron(2)	NM_001083538.3	NP_001077007.1	POTEE	POTEE_In4
chr2	131223711	131223869	+	159	Intron(0)	NM_001083538.3	NP_001077007.1	POTEE	POTEE_In5
chr2	131224044	131226822	+	2779	Intron(0)	NM_001083538.3	NP_001077007.1	POTEE	POTEE_In6
chr2	131226930	131228243	+	1314	Intron(2)	NM_001083538.3	NP_001077007.1	POTEE	POTEE_In7
chr2	131228382	131230835	+	2454	Intron(2)	NM_001083538.3	NP_001077007.1	POTEE	POTEE_In8
chr2	131230907	131236731	+	5825	Intron(1)	NM_001083538.3	NP_001077007.1	POTEE	POTEE_In9
chr2	131236803	131238193	+	1391	Intron(0)	NM_001083538.3	NP_001077007.1	POTEE	POTEE_In10
chr2	131238239	131239277	+	1039	Intron(0)	NM_001083538.3	NP_001077007.1	POTEE	POTEE_In11
chr2	131239445	131245406	+	5962	Intron(2)	NM_001083538.3	NP_001077007.1	POTEE	POTEE_In12
chr2	131245478	131250777	+	5300	Intron(1)	NM_001083538.3	NP_001077007.1	POTEE	POTEE_In13
chr2	131250849	131252525	+	1677	Intron(0)	NM_001083538.3	NP_001077007.1	POTEE	POTEE_In14
chr2	131252571	131252917	+	347	Intron(0)	NM_001083538.3	NP_001077007.1	POTEE	POTEE_In15
chr2	131253100	131261725	+	8626	Intron(2)	NM_001083538.3	NP_001077007.1	POTEE	POTEE_In16
chr2	131261847	131263354	+	1508	Intron(0)	NM_001083538.3	NP_001077007.1	POTEE	POTEE_In17
chr2	131476203	131478163	+	1961	Intron(0)	NM_080386.4	NP_525125.2	TUBA3D	TUBA3D_In1
chr2	131478387	131479307	+	921	Intron(1)	NM_080386.4	NP_525125.2	TUBA3D	TUBA3D_In2
chr2	131479457	131480068	+	612	Intron(0)	NM_080386.4	NP_525125.2	TUBA3D	TUBA3D_In3
chr2	131480750	131482551	+	1802	Intron(0)	NM_080386.4	NP_525125.2	TUBA3D	TUBA3D_In4
chr2	131528221	131529646	+	1426	Intron(1)	NM_001258306.3	NP_001245235.1	CCDC74A	CCDC74A_In1
chr2	131529692	131530776	+	1085	Intron(1)	NM_001258306.3	NP_001245235.1	CCDC74A	CCDC74A_In2
chr2	131530828	131531663	+	836	Intron(1)	NM_001258306.3	NP_001245235.1	CCDC74A	CCDC74A_In3
chr2	131531803	131532588	+	786	Intron(2)	NM_001258306.3	NP_001245235.1	CCDC74A	CCDC74A_In4
chr2	131532782	131532863	+	82	Intron(0)	NM_001258306.3	NP_001245235.1	CCDC74A	CCDC74A_In5
chr2	131532938	131533012	+	75	Intron(2)	NM_001258306.3	NP_001245235.1	CCDC74A	CCDC74A_In6
chr2	131533070	131533268	+	199	Intron(2)	NM_001258306.3	NP_001245235.1	CCDC74A	CCDC74A_In7
chr2	132417899	132645100	+	227202	Intron(1)	NM_001508.3	NP_001499.1	GPR39	GPR39_In1
chr2	134254645	134270385	+	15741	Intron(1)	NM_002410.5	NP_002401.1	MGAT5	MGAT5_In1
chr2	134270551	134317528	+	46978	Intron(1)	NM_002410.5	NP_002401.1	MGAT5	MGAT5_In2
chr2	134317606	134318649	+	1044	Intron(0)	NM_002410.5	NP_002401.1	MGAT5	MGAT5_In3
chr2	134318740	134336216	+	17477	Intron(0)	NM_002410.5	NP_002401.1	MGAT5	MGAT5_In4
chr2	134336289	134338258	+	1970	Intron(0)	NM_002410.5	NP_002401.1	MGAT5	MGAT5_In5
chr2	134338421	134341589	+	3169	Intron(0)	NM_002410.5	NP_002401.1	MGAT5	MGAT5_In6
chr2	134341760	134344929	+	3170	Intron(2)	NM_002410.5	NP_002401.1	MGAT5	MGAT5_In7
chr2	134345065	134349804	+	4740	Intron(2)	NM_002410.5	NP_002401.1	MGAT5	MGAT5_In8
chr2	134349939	134362274	+	12336	Intron(1)	NM_002410.5	NP_002401.1	MGAT5	MGAT5_In9
chr2	134362409	134402987	+	40579	Intron(0)	NM_002410.5	NP_002401.1	MGAT5	MGAT5_In10
chr2	134403138	134412868	+	9731	Intron(0)	NM_002410.5	NP_002401.1	MGAT5	MGAT5_In11
chr2	134413016	134422802	+	9787	Intron(0)	NM_002410.5	NP_002401.1	MGAT5	MGAT5_In12
chr2	134422920	134428364	+	5445	Intron(0)	NM_002410.5	NP_002401.1	MGAT5	MGAT5_In13
chr2	134428440	134441757	+	13318	Intron(0)	NM_002410.5	NP_002401.1	MGAT5	MGAT5_In14
chr2	134441916	134448648	+	6733	Intron(2)	NM_002410.5	NP_002401.1	MGAT5	MGAT5_In15
chr2	134838740	134845232	+	6493	Intron(0)	NM_138326.3	NP_612199.2	ACMSD	ACMSD_In1
chr2	134845278	134859260	+	13983	Intron(0)	NM_138326.3	NP_612199.2	ACMSD	ACMSD_In2
chr2	134859358	134861968	+	2611	Intron(1)	NM_138326.3	NP_612199.2	ACMSD	ACMSD_In3
chr2	134862019	134863394	+	1376	Intron(0)	NM_138326.3	NP_612199.2	ACMSD	ACMSD_In4
chr2	134863632	134867578	+	3947	Intron(0)	NM_138326.3	NP_612199.2	ACMSD	ACMSD_In5
chr2	134867673	134870964	+	3292	Intron(1)	NM_138326.3	NP_612199.2	ACMSD	ACMSD_In6
chr2	134871061	134872468	+	1408	Intron(1)	NM_138326.3	NP_612199.2	ACMSD	ACMSD_In7
chr2	134872642	134898340	+	25699	Intron(0)	NM_138326.3	NP_612199.2	ACMSD	ACMSD_In8
chr2	134898440	134901797	+	3358	Intron(0)	NM_138326.3	NP_612199.2	ACMSD	ACMSD_In9
chr2	134919013	134919809	+	797	Intron(2)	NM_058241.3	NP_490595.1	CCNT2	CCNT2_In1
chr2	134919892	134936840	+	16949	Intron(0)	NM_058241.3	NP_490595.1	CCNT2	CCNT2_In2
chr2	134936970	134939001	+	2032	Intron(0)	NM_058241.3	NP_490595.1	CCNT2	CCNT2_In3
chr2	134939063	134942611	+	3549	Intron(1)	NM_058241.3	NP_490595.1	CCNT2	CCNT2_In4
chr2	134942675	134946100	+	3426	Intron(1)	NM_058241.3	NP_490595.1	CCNT2	CCNT2_In5
chr2	134946147	134947735	+	1589	Intron(2)	NM_058241.3	NP_490595.1	CCNT2	CCNT2_In6
chr2	134947900	134952640	+	4741	Intron(1)	NM_058241.3	NP_490595.1	CCNT2	CCNT2_In7
chr2	134952712	134953229	+	518	Intron(0)	NM_058241.3	NP_490595.1	CCNT2	CCNT2_In8
chr2	135052326	135052429	+	104	Intron(0)	NM_012233.3	NP_036365.1	RAB3GAP1	RAB3GAP1_In1
chr2	135052486	135058010	+	5525	Intron(2)	NM_012233.3	NP_036365.1	RAB3GAP1	RAB3GAP1_In2
chr2	135058087	135090997	+	32911	Intron(0)	NM_012233.3	NP_036365.1	RAB3GAP1	RAB3GAP1_In3
chr2	135091131	135093614	+	2484	Intron(1)	NM_012233.3	NP_036365.1	RAB3GAP1	RAB3GAP1_In4
chr2	135093694	135113150	+	19457	Intron(2)	NM_012233.3	NP_036365.1	RAB3GAP1	RAB3GAP1_In5
chr2	135113271	135115215	+	1945	Intron(2)	NM_012233.3	NP_036365.1	RAB3GAP1	RAB3GAP1_In6
chr2	135115382	135120818	+	5437	Intron(0)	NM_012233.3	NP_036365.1	RAB3GAP1	RAB3GAP1_In7
chr2	135120919	135124164	+	3246	Intron(1)	NM_012233.3	NP_036365.1	RAB3GAP1	RAB3GAP1_In8
chr2	135124247	135126180	+	1934	Intron(2)	NM_012233.3	NP_036365.1	RAB3GAP1	RAB3GAP1_In9
chr2	135126250	135126582	+	333	Intron(2)	NM_012233.3	NP_036365.1	RAB3GAP1	RAB3GAP1_In10
chr2	135126657	135129994	+	3338	Intron(1)	NM_012233.3	NP_036365.1	RAB3GAP1	RAB3GAP1_In11
chr2	135130088	135130551	+	464	Intron(1)	NM_012233.3	NP_036365.1	RAB3GAP1	RAB3GAP1_In12
chr2	135130722	135132894	+	2173	Intron(0)	NM_012233.3	NP_036365.1	RAB3GAP1	RAB3GAP1_In13
chr2	135132985	135133860	+	876	Intron(0)	NM_012233.3	NP_036365.1	RAB3GAP1	RAB3GAP1_In14
chr2	135134034	135135264	+	1231	Intron(2)	NM_012233.3	NP_036365.1	RAB3GAP1	RAB3GAP1_In15
chr2	135135320	135135563	+	244	Intron(0)	NM_012233.3	NP_036365.1	RAB3GAP1	RAB3GAP1_In16
chr2	135135933	135150368	+	14436	Intron(0)	NM_012233.3	NP_036365.1	RAB3GAP1	RAB3GAP1_In17
chr2	135150507	135153648	+	3142	Intron(0)	NM_012233.3	NP_036365.1	RAB3GAP1	RAB3GAP1_In18
chr2	135153877	135162554	+	8678	Intron(0)	NM_012233.3	NP_036365.1	RAB3GAP1	RAB3GAP1_In19
chr2	135162652	135162747	+	96	Intron(1)	NM_012233.3	NP_036365.1	RAB3GAP1	RAB3GAP1_In20
chr2	135162852	135162985	+	134	Intron(0)	NM_012233.3	NP_036365.1	RAB3GAP1	RAB3GAP1_In21
chr2	135163102	135164593	+	1492	Intron(2)	NM_012233.3	NP_036365.1	RAB3GAP1	RAB3GAP1_In22
chr2	135164697	135168544	+	3848	Intron(0)	NM_012233.3	NP_036365.1	RAB3GAP1	RAB3GAP1_In23
chr2	135605017	135616151	+	11135	Intron(0)	NM_001378107.1	NP_001365036.1	R3HDM1	R3HDM1_In3
chr2	135616194	135616667	+	474	Intron(0)	NM_001378107.1	NP_001365036.1	R3HDM1	R3HDM1_In4
chr2	135616758	135621493	+	4736	Intron(0)	NM_001378107.1	NP_001365036.1	R3HDM1	R3HDM1_In5
chr2	135621609	135622653	+	1045	Intron(1)	NM_001378107.1	NP_001365036.1	R3HDM1	R3HDM1_In6
chr2	135622733	135631717	+	8985	Intron(2)	NM_001378107.1	NP_001365036.1	R3HDM1	R3HDM1_In7
chr2	135631778	135631860	+	83	Intron(2)	NM_001378107.1	NP_001365036.1	R3HDM1	R3HDM1_In8
chr2	135632002	135635889	+	3888	Intron(2)	NM_001378107.1	NP_001365036.1	R3HDM1	R3HDM1_In9
chr2	135635999	135636087	+	89	Intron(0)	NM_001378107.1	NP_001365036.1	R3HDM1	R3HDM1_In10
chr2	135636184	135638617	+	2434	Intron(0)	NM_001378107.1	NP_001365036.1	R3HDM1	R3HDM1_In11
chr2	135638656	135638738	+	83	Intron(2)	NM_001378107.1	NP_001365036.1	R3HDM1	R3HDM1_In12
chr2	135638790	135638895	+	106	Intron(2)	NM_001378107.1	NP_001365036.1	R3HDM1	R3HDM1_In13
chr2	135639123	135641535	+	2413	Intron(1)	NM_001378107.1	NP_001365036.1	R3HDM1	R3HDM1_In14
chr2	135641791	135645378	+	3588	Intron(1)	NM_001378107.1	NP_001365036.1	R3HDM1	R3HDM1_In15
chr2	135645528	135649901	+	4374	Intron(0)	NM_001378107.1	NP_001365036.1	R3HDM1	R3HDM1_In16
chr2	135650004	135651729	+	1726	Intron(0)	NM_001378107.1	NP_001365036.1	R3HDM1	R3HDM1_In17
chr2	135652033	135661269	+	9237	Intron(0)	NM_001378107.1	NP_001365036.1	R3HDM1	R3HDM1_In18
chr2	135661394	135675331	+	13938	Intron(1)	NM_001378107.1	NP_001365036.1	R3HDM1	R3HDM1_In19
chr2	135675487	135680172	+	4686	Intron(0)	NM_001378107.1	NP_001365036.1	R3HDM1	R3HDM1_In20
chr2	135680325	135709432	+	29108	Intron(2)	NM_001378107.1	NP_001365036.1	R3HDM1	R3HDM1_In21
chr2	135709537	135710058	+	522	Intron(1)	NM_001378107.1	NP_001365036.1	R3HDM1	R3HDM1_In22
chr2	135710232	135715549	+	5318	Intron(0)	NM_001378107.1	NP_001365036.1	R3HDM1	R3HDM1_In23
chr2	135715695	135721923	+	6229	Intron(1)	NM_001378107.1	NP_001365036.1	R3HDM1	R3HDM1_In24
chr2	135722007	135722468	+	462	Intron(0)	NM_001378107.1	NP_001365036.1	R3HDM1	R3HDM1_In25
chr2	135722554	135723936	+	1383	Intron(1)	NM_001378107.1	NP_001365036.1	R3HDM1	R3HDM1_In26
chr2	135742012	135748266	+	6255	Intron(1)	NM_014607.4	NP_055422.1	UBXN4	UBXN4_In1
chr2	135748370	135753538	+	5169	Intron(2)	NM_014607.4	NP_055422.1	UBXN4	UBXN4_In2
chr2	135753568	135754158	+	591	Intron(1)	NM_014607.4	NP_055422.1	UBXN4	UBXN4_In3
chr2	135754278	135755516	+	1239	Intron(0)	NM_014607.4	NP_055422.1	UBXN4	UBXN4_In4
chr2	135755692	135761817	+	6126	Intron(1)	NM_014607.4	NP_055422.1	UBXN4	UBXN4_In5
chr2	135761912	135769768	+	7857	Intron(2)	NM_014607.4	NP_055422.1	UBXN4	UBXN4_In6
chr2	135769824	135770570	+	747	Intron(0)	NM_014607.4	NP_055422.1	UBXN4	UBXN4_In7
chr2	135770736	135772419	+	1684	Intron(0)	NM_014607.4	NP_055422.1	UBXN4	UBXN4_In8
chr2	135772548	135776248	+	3701	Intron(2)	NM_014607.4	NP_055422.1	UBXN4	UBXN4_In9
chr2	135776352	135778947	+	2596	Intron(0)	NM_014607.4	NP_055422.1	UBXN4	UBXN4_In10
chr2	135779080	135780182	+	1103	Intron(0)	NM_014607.4	NP_055422.1	UBXN4	UBXN4_In11
chr2	135780386	135782748	+	2363	Intron(2)	NM_014607.4	NP_055422.1	UBXN4	UBXN4_In12
chr2	136882318	137056419	+	174102	Intron(1)	NM_001316349.2	NP_001303278.1	THSD7B	THSD7B_In2
chr2	137057231	137094872	+	37642	Intron(2)	NM_001316349.2	NP_001303278.1	THSD7B	THSD7B_In3
chr2	137095122	137115123	+	20002	Intron(2)	NM_001316349.2	NP_001303278.1	THSD7B	THSD7B_In4
chr2	137115294	137160212	+	44919	Intron(1)	NM_001316349.2	NP_001303278.1	THSD7B	THSD7B_In5
chr2	137160369	137170740	+	10372	Intron(1)	NM_001316349.2	NP_001303278.1	THSD7B	THSD7B_In6
chr2	137170939	137231043	+	60105	Intron(1)	NM_001316349.2	NP_001303278.1	THSD7B	THSD7B_In7
chr2	137231236	137232898	+	1663	Intron(1)	NM_001316349.2	NP_001303278.1	THSD7B	THSD7B_In8
chr2	137233134	137242456	+	9323	Intron(2)	NM_001316349.2	NP_001303278.1	THSD7B	THSD7B_In9
chr2	137242573	137272532	+	29960	Intron(1)	NM_001316349.2	NP_001303278.1	THSD7B	THSD7B_In10
chr2	137272663	137275922	+	3260	Intron(2)	NM_001316349.2	NP_001303278.1	THSD7B	THSD7B_In11
chr2	137276027	137405612	+	129586	Intron(1)	NM_001316349.2	NP_001303278.1	THSD7B	THSD7B_In12
chr2	137405808	137411608	+	5801	Intron(1)	NM_001316349.2	NP_001303278.1	THSD7B	THSD7B_In13
chr2	137411873	137450844	+	38972	Intron(1)	NM_001316349.2	NP_001303278.1	THSD7B	THSD7B_In14
chr2	137451024	137563220	+	112197	Intron(0)	NM_001316349.2	NP_001303278.1	THSD7B	THSD7B_In15
chr2	137563355	137572405	+	9051	Intron(2)	NM_001316349.2	NP_001303278.1	THSD7B	THSD7B_In16
chr2	137572557	137616174	+	43618	Intron(0)	NM_001316349.2	NP_001303278.1	THSD7B	THSD7B_In17
chr2	137616317	137618391	+	2075	Intron(1)	NM_001316349.2	NP_001303278.1	THSD7B	THSD7B_In18
chr2	137618508	137620608	+	2101	Intron(0)	NM_001316349.2	NP_001303278.1	THSD7B	THSD7B_In19
chr2	137620727	137642487	+	21761	Intron(1)	NM_001316349.2	NP_001303278.1	THSD7B	THSD7B_In20
chr2	137642634	137655500	+	12867	Intron(0)	NM_001316349.2	NP_001303278.1	THSD7B	THSD7B_In21
chr2	137655661	137656795	+	1135	Intron(1)	NM_001316349.2	NP_001303278.1	THSD7B	THSD7B_In22
chr2	137656970	137657064	+	95	Intron(1)	NM_001316349.2	NP_001303278.1	THSD7B	THSD7B_In23
chr2	137657161	137659663	+	2503	Intron(1)	NM_001316349.2	NP_001303278.1	THSD7B	THSD7B_In24
chr2	137659747	137663382	+	3636	Intron(0)	NM_001316349.2	NP_001303278.1	THSD7B	THSD7B_In25
chr2	137663576	137667773	+	4198	Intron(1)	NM_001316349.2	NP_001303278.1	THSD7B	THSD7B_In26
chr2	137667862	137676523	+	8662	Intron(2)	NM_001316349.2	NP_001303278.1	THSD7B	THSD7B_In27
chr2	137964629	137970164	+	5536	Intron(2)	NM_006895.3	NP_008826.1	HNMT	HNMT_In1
chr2	137970218	138000917	+	30700	Intron(1)	NM_006895.3	NP_008826.1	HNMT	HNMT_In2
chr2	138001026	138002063	+	1038	Intron(1)	NM_006895.3	NP_008826.1	HNMT	HNMT_In3
chr2	138002195	138005131	+	2937	Intron(0)	NM_006895.3	NP_008826.1	HNMT	HNMT_In4
chr2	138005226	138013774	+	8549	Intron(1)	NM_006895.3	NP_008826.1	HNMT	HNMT_In5
chr2	138550295	138550482	+	188	Intron(0)	NM_001001664.3	NP_001001664.1	SPOPL	SPOPL_In2
chr2	138550605	138550902	+	298	Intron(2)	NM_001001664.3	NP_001001664.1	SPOPL	SPOPL_In3
chr2	138551055	138552553	+	1499	Intron(1)	NM_001001664.3	NP_001001664.1	SPOPL	SPOPL_In4
chr2	138552682	138559021	+	6340	Intron(0)	NM_001001664.3	NP_001001664.1	SPOPL	SPOPL_In5
chr2	138559200	138559281	+	82	Intron(1)	NM_001001664.3	NP_001001664.1	SPOPL	SPOPL_In6
chr2	138559338	138560804	+	1467	Intron(0)	NM_001001664.3	NP_001001664.1	SPOPL	SPOPL_In7
chr2	138560928	138564707	+	3780	Intron(0)	NM_001001664.3	NP_001001664.1	SPOPL	SPOPL_In8
chr2	138564851	138564939	+	89	Intron(2)	NM_001001664.3	NP_001001664.1	SPOPL	SPOPL_In9
chr2	138564994	138568935	+	3942	Intron(2)	NM_001001664.3	NP_001001664.1	SPOPL	SPOPL_In10
chr2	142885537	142918608	+	33072	Intron(1)	NM_003937.3	NP_003928.1	KYNU	KYNU_In2
chr2	142918730	142927658	+	8929	Intron(2)	NM_003937.3	NP_003928.1	KYNU	KYNU_In3
chr2	142927742	142954809	+	27068	Intron(1)	NM_003937.3	NP_003928.1	KYNU	KYNU_In4
chr2	142954872	142956202	+	1331	Intron(0)	NM_003937.3	NP_003928.1	KYNU	KYNU_In5
chr2	142956275	142957640	+	1366	Intron(0)	NM_003937.3	NP_003928.1	KYNU	KYNU_In6
chr2	142957716	142960623	+	2908	Intron(0)	NM_003937.3	NP_003928.1	KYNU	KYNU_In7
chr2	142960771	142985083	+	24313	Intron(0)	NM_003937.3	NP_003928.1	KYNU	KYNU_In8
chr2	142985183	142985947	+	765	Intron(0)	NM_003937.3	NP_003928.1	KYNU	KYNU_In9
chr2	142986022	143029626	+	43605	Intron(2)	NM_003937.3	NP_003928.1	KYNU	KYNU_In10
chr2	143029680	143033235	+	3556	Intron(1)	NM_003937.3	NP_003928.1	KYNU	KYNU_In11
chr2	143033322	143040427	+	7106	Intron(0)	NM_003937.3	NP_003928.1	KYNU	KYNU_In12
chr2	143040659	143042046	+	1388	Intron(0)	NM_003937.3	NP_003928.1	KYNU	KYNU_In13
chr2	143155656	143202133	+	46478	Intron(0)	NM_018460.4	NP_060930.3	ARHGAP15	ARHGAP15_In2
chr2	143202203	143216383	+	14181	Intron(0)	NM_018460.4	NP_060930.3	ARHGAP15	ARHGAP15_In3
chr2	143216446	143228580	+	12135	Intron(2)	NM_018460.4	NP_060930.3	ARHGAP15	ARHGAP15_In4
chr2	143228669	143250510	+	21842	Intron(0)	NM_018460.4	NP_060930.3	ARHGAP15	ARHGAP15_In5
chr2	143250601	143435600	+	185000	Intron(0)	NM_018460.4	NP_060930.3	ARHGAP15	ARHGAP15_In6
chr2	143435700	143436912	+	1213	Intron(0)	NM_018460.4	NP_060930.3	ARHGAP15	ARHGAP15_In7
chr2	143437043	143487372	+	50330	Intron(1)	NM_018460.4	NP_060930.3	ARHGAP15	ARHGAP15_In8
chr2	143487496	143519265	+	31770	Intron(1)	NM_018460.4	NP_060930.3	ARHGAP15	ARHGAP15_In9
chr2	143519365	143556407	+	37043	Intron(1)	NM_018460.4	NP_060930.3	ARHGAP15	ARHGAP15_In10
chr2	143556486	143624132	+	67647	Intron(1)	NM_018460.4	NP_060930.3	ARHGAP15	ARHGAP15_In11
chr2	143624268	143703418	+	79151	Intron(1)	NM_018460.4	NP_060930.3	ARHGAP15	ARHGAP15_In12
chr2	143703525	143767988	+	64464	Intron(2)	NM_018460.4	NP_060930.3	ARHGAP15	ARHGAP15_In13
chr2	147845208	147896300	+	51093	Intron(1)	NM_001616.5	NP_001607.1	ACVR2A	ACVR2A_In1
chr2	147896509	147899457	+	2949	Intron(2)	NM_001616.5	NP_001607.1	ACVR2A	ACVR2A_In2
chr2	147899568	147899743	+	176	Intron(1)	NM_001616.5	NP_001607.1	ACVR2A	ACVR2A_In3
chr2	147899899	147915190	+	15292	Intron(0)	NM_001616.5	NP_001607.1	ACVR2A	ACVR2A_In4
chr2	147915335	147917282	+	1948	Intron(0)	NM_001616.5	NP_001607.1	ACVR2A	ACVR2A_In5
chr2	147917427	147918446	+	1020	Intron(0)	NM_001616.5	NP_001607.1	ACVR2A	ACVR2A_In6
chr2	147918593	147920229	+	1637	Intron(2)	NM_001616.5	NP_001607.1	ACVR2A	ACVR2A_In7
chr2	147920345	147922972	+	2628	Intron(0)	NM_001616.5	NP_001607.1	ACVR2A	ACVR2A_In8
chr2	147923112	147926030	+	2919	Intron(1)	NM_001616.5	NP_001607.1	ACVR2A	ACVR2A_In9
chr2	147926162	147927079	+	918	Intron(0)	NM_001616.5	NP_001607.1	ACVR2A	ACVR2A_In10
chr2	148458872	148462581	+	3710	Intron(2)	NM_001378120.1	NP_001365049.1	MBD5	MBD5_In5
chr2	148462685	148463738	+	1054	Intron(0)	NM_001378120.1	NP_001365049.1	MBD5	MBD5_In6
chr2	148463920	148468340	+	4421	Intron(1)	NM_001378120.1	NP_001365049.1	MBD5	MBD5_In7
chr2	148470462	148483109	+	12648	Intron(1)	NM_001378120.1	NP_001365049.1	MBD5	MBD5_In8
chr2	148484136	148485741	+	1606	Intron(1)	NM_001378120.1	NP_001365049.1	MBD5	MBD5_In9
chr2	148485951	148489385	+	3435	Intron(0)	NM_001378120.1	NP_001365049.1	MBD5	MBD5_In10
chr2	148490595	148502435	+	11841	Intron(0)	NM_001378120.1	NP_001365049.1	MBD5	MBD5_In11
chr2	148502510	148510059	+	7550	Intron(2)	NM_001378120.1	NP_001365049.1	MBD5	MBD5_In12
chr2	148510136	148512869	+	2734	Intron(0)	NM_001378120.1	NP_001365049.1	MBD5	MBD5_In13
chr2	148645171	148690213	+	45043	Intron(0)	NM_015630.4	NP_056445.3	EPC2	EPC2_In1
chr2	148690374	148743621	+	53248	Intron(1)	NM_015630.4	NP_056445.3	EPC2	EPC2_In2
chr2	148743768	148753926	+	10159	Intron(0)	NM_015630.4	NP_056445.3	EPC2	EPC2_In3
chr2	148754134	148761781	+	7648	Intron(0)	NM_015630.4	NP_056445.3	EPC2	EPC2_In4
chr2	148761931	148762669	+	739	Intron(2)	NM_015630.4	NP_056445.3	EPC2	EPC2_In5
chr2	148762803	148764954	+	2152	Intron(0)	NM_015630.4	NP_056445.3	EPC2	EPC2_In6
chr2	148765147	148769150	+	4004	Intron(0)	NM_015630.4	NP_056445.3	EPC2	EPC2_In7
chr2	148769241	148770791	+	1551	Intron(0)	NM_015630.4	NP_056445.3	EPC2	EPC2_In8
chr2	148770938	148771043	+	106	Intron(2)	NM_015630.4	NP_056445.3	EPC2	EPC2_In9
chr2	148771388	148781643	+	10256	Intron(1)	NM_015630.4	NP_056445.3	EPC2	EPC2_In10
chr2	148781781	148783596	+	1816	Intron(0)	NM_015630.4	NP_056445.3	EPC2	EPC2_In11
chr2	148783757	148784667	+	911	Intron(1)	NM_015630.4	NP_056445.3	EPC2	EPC2_In12
chr2	148785002	148786304	+	1303	Intron(2)	NM_015630.4	NP_056445.3	EPC2	EPC2_In13
chr2	148875744	148922136	+	46393	Intron(0)	NM_004522.3	NP_004513.1	KIF5C	KIF5C_In1
chr2	148922228	148929280	+	7053	Intron(1)	NM_004522.3	NP_004513.1	KIF5C	KIF5C_In2
chr2	148929355	148937283	+	7929	Intron(0)	NM_004522.3	NP_004513.1	KIF5C	KIF5C_In3
chr2	148937389	148941609	+	4221	Intron(0)	NM_004522.3	NP_004513.1	KIF5C	KIF5C_In4
chr2	148941659	148941934	+	276	Intron(1)	NM_004522.3	NP_004513.1	KIF5C	KIF5C_In5
chr2	148941991	148942672	+	682	Intron(0)	NM_004522.3	NP_004513.1	KIF5C	KIF5C_In6
chr2	148942761	148946898	+	4138	Intron(1)	NM_004522.3	NP_004513.1	KIF5C	KIF5C_In7
chr2	148947024	148949838	+	2815	Intron(0)	NM_004522.3	NP_004513.1	KIF5C	KIF5C_In8
chr2	148949944	148950313	+	370	Intron(0)	NM_004522.3	NP_004513.1	KIF5C	KIF5C_In9
chr2	148950463	148961970	+	11508	Intron(2)	NM_004522.3	NP_004513.1	KIF5C	KIF5C_In10
chr2	148962120	148973335	+	11216	Intron(1)	NM_004522.3	NP_004513.1	KIF5C	KIF5C_In11
chr2	148973512	148978921	+	5410	Intron(0)	NM_004522.3	NP_004513.1	KIF5C	KIF5C_In12
chr2	148978991	148981354	+	2364	Intron(0)	NM_004522.3	NP_004513.1	KIF5C	KIF5C_In13
chr2	148981562	148983619	+	2058	Intron(0)	NM_004522.3	NP_004513.1	KIF5C	KIF5C_In14
chr2	148983767	148991009	+	7243	Intron(0)	NM_004522.3	NP_004513.1	KIF5C	KIF5C_In15
chr2	148991199	148994420	+	3222	Intron(0)	NM_004522.3	NP_004513.1	KIF5C	KIF5C_In16
chr2	148994539	148997263	+	2725	Intron(1)	NM_004522.3	NP_004513.1	KIF5C	KIF5C_In17
chr2	148997341	148998399	+	1059	Intron(0)	NM_004522.3	NP_004513.1	KIF5C	KIF5C_In18
chr2	148998510	149000422	+	1913	Intron(2)	NM_004522.3	NP_004513.1	KIF5C	KIF5C_In19
chr2	149000525	149000721	+	197	Intron(2)	NM_004522.3	NP_004513.1	KIF5C	KIF5C_In20
chr2	149000783	149005392	+	4610	Intron(0)	NM_004522.3	NP_004513.1	KIF5C	KIF5C_In21
chr2	149005465	149007962	+	2498	Intron(0)	NM_004522.3	NP_004513.1	KIF5C	KIF5C_In22
chr2	149008068	149010134	+	2067	Intron(0)	NM_004522.3	NP_004513.1	KIF5C	KIF5C_In23
chr2	149010352	149011569	+	1218	Intron(1)	NM_004522.3	NP_004513.1	KIF5C	KIF5C_In24
chr2	149130954	149160763	+	29810	Intron(2)	NM_177964.5	NP_808879.2	LYPD6B	LYPD6B_In2
chr2	149160836	149205252	+	44417	Intron(2)	NM_177964.5	NP_808879.2	LYPD6B	LYPD6B_In3
chr2	149205405	149208313	+	2909	Intron(1)	NM_177964.5	NP_808879.2	LYPD6B	LYPD6B_In4
chr2	149208413	149212991	+	4579	Intron(1)	NM_177964.5	NP_808879.2	LYPD6B	LYPD6B_In5
chr2	149213123	149214545	+	1423	Intron(0)	NM_177964.5	NP_808879.2	LYPD6B	LYPD6B_In6
chr2	149437827	149449048	+	11222	Intron(1)	NM_194317.5	NP_919298.1	LYPD6	LYPD6_In2
chr2	149449148	149468644	+	19497	Intron(1)	NM_194317.5	NP_919298.1	LYPD6	LYPD6_In3
chr2	149468776	149470682	+	1907	Intron(0)	NM_194317.5	NP_919298.1	LYPD6	LYPD6_In4
chr2	151357761	151363942	+	6182	Intron(1)	NM_007115.4	NP_009046.2	TNFAIP6	TNFAIP6_In1
chr2	151364081	151366055	+	1975	Intron(1)	NM_007115.4	NP_009046.2	TNFAIP6	TNFAIP6_In2
chr2	151366218	151370019	+	3802	Intron(1)	NM_007115.4	NP_009046.2	TNFAIP6	TNFAIP6_In3
chr2	151370249	151373548	+	3300	Intron(2)	NM_007115.4	NP_009046.2	TNFAIP6	TNFAIP6_In4
chr2	151373590	151379363	+	5774	Intron(1)	NM_007115.4	NP_009046.2	TNFAIP6	TNFAIP6_In5
chr2	151410528	151411259	+	732	Intron(2)	NM_018151.5	NP_060621.3	RIF1	RIF1_In2
chr2	151411339	151414822	+	3484	Intron(0)	NM_018151.5	NP_060621.3	RIF1	RIF1_In3
chr2	151414920	151416560	+	1641	Intron(1)	NM_018151.5	NP_060621.3	RIF1	RIF1_In4
chr2	151416689	151416806	+	118	Intron(0)	NM_018151.5	NP_060621.3	RIF1	RIF1_In5
chr2	151416902	151420189	+	3288	Intron(2)	NM_018151.5	NP_060621.3	RIF1	RIF1_In6
chr2	151420380	151422949	+	2570	Intron(0)	NM_018151.5	NP_060621.3	RIF1	RIF1_In7
chr2	151423043	151428783	+	5741	Intron(0)	NM_018151.5	NP_060621.3	RIF1	RIF1_In8
chr2	151428923	151433076	+	4154	Intron(1)	NM_018151.5	NP_060621.3	RIF1	RIF1_In9
chr2	151433229	151435462	+	2234	Intron(0)	NM_018151.5	NP_060621.3	RIF1	RIF1_In10
chr2	151435581	151436826	+	1246	Intron(1)	NM_018151.5	NP_060621.3	RIF1	RIF1_In11
chr2	151437004	151437240	+	237	Intron(1)	NM_018151.5	NP_060621.3	RIF1	RIF1_In12
chr2	151437352	151438683	+	1332	Intron(1)	NM_018151.5	NP_060621.3	RIF1	RIF1_In13
chr2	151438747	151440026	+	1280	Intron(1)	NM_018151.5	NP_060621.3	RIF1	RIF1_In14
chr2	151440128	151441904	+	1777	Intron(0)	NM_018151.5	NP_060621.3	RIF1	RIF1_In15
chr2	151441992	151443258	+	1267	Intron(0)	NM_018151.5	NP_060621.3	RIF1	RIF1_In16
chr2	151443330	151443528	+	199	Intron(2)	NM_018151.5	NP_060621.3	RIF1	RIF1_In17
chr2	151443710	151445337	+	1628	Intron(0)	NM_018151.5	NP_060621.3	RIF1	RIF1_In18
chr2	151445446	151446425	+	980	Intron(0)	NM_018151.5	NP_060621.3	RIF1	RIF1_In19
chr2	151446576	151451605	+	5030	Intron(0)	NM_018151.5	NP_060621.3	RIF1	RIF1_In20
chr2	151451706	151454894	+	3189	Intron(1)	NM_018151.5	NP_060621.3	RIF1	RIF1_In21
chr2	151455160	151456577	+	1418	Intron(2)	NM_018151.5	NP_060621.3	RIF1	RIF1_In22
chr2	151456621	151457760	+	1140	Intron(0)	NM_018151.5	NP_060621.3	RIF1	RIF1_In23
chr2	151457964	151458810	+	847	Intron(2)	NM_018151.5	NP_060621.3	RIF1	RIF1_In24
chr2	151458911	151459999	+	1089	Intron(0)	NM_018151.5	NP_060621.3	RIF1	RIF1_In25
chr2	151460120	151461137	+	1018	Intron(0)	NM_018151.5	NP_060621.3	RIF1	RIF1_In26
chr2	151461290	151462241	+	952	Intron(2)	NM_018151.5	NP_060621.3	RIF1	RIF1_In27
chr2	151462323	151462411	+	89	Intron(2)	NM_018151.5	NP_060621.3	RIF1	RIF1_In28
chr2	151462467	151462883	+	417	Intron(0)	NM_018151.5	NP_060621.3	RIF1	RIF1_In29
chr2	151466121	151467999	+	1879	Intron(0)	NM_018151.5	NP_060621.3	RIF1	RIF1_In30
chr2	151468147	151468473	+	327	Intron(0)	NM_018151.5	NP_060621.3	RIF1	RIF1_In31
chr2	151468552	151468640	+	89	Intron(0)	NM_018151.5	NP_060621.3	RIF1	RIF1_In32
chr2	151468757	151469710	+	954	Intron(2)	NM_018151.5	NP_060621.3	RIF1	RIF1_In33
chr2	151469865	151473963	+	4099	Intron(0)	NM_018151.5	NP_060621.3	RIF1	RIF1_In34
chr2	151474073	151474856	+	784	Intron(1)	NM_018151.5	NP_060621.3	RIF1	RIF1_In35
chr2	152335721	152521942	+	186222	Intron(0)	NM_052905.4	NP_443137.2	FMNL2	FMNL2_In1
chr2	152522027	152542738	+	20712	Intron(0)	NM_052905.4	NP_443137.2	FMNL2	FMNL2_In2
chr2	152542820	152549020	+	6201	Intron(0)	NM_052905.4	NP_443137.2	FMNL2	FMNL2_In3
chr2	152549098	152558739	+	9642	Intron(2)	NM_052905.4	NP_443137.2	FMNL2	FMNL2_In4
chr2	152558824	152560882	+	2059	Intron(2)	NM_052905.4	NP_443137.2	FMNL2	FMNL2_In5
chr2	152561036	152575135	+	14100	Intron(2)	NM_052905.4	NP_443137.2	FMNL2	FMNL2_In6
chr2	152575245	152578887	+	3643	Intron(0)	NM_052905.4	NP_443137.2	FMNL2	FMNL2_In7
chr2	152578965	152580955	+	1991	Intron(2)	NM_052905.4	NP_443137.2	FMNL2	FMNL2_In8
chr2	152581050	152607338	+	26289	Intron(0)	NM_052905.4	NP_443137.2	FMNL2	FMNL2_In9
chr2	152607414	152611494	+	4081	Intron(0)	NM_052905.4	NP_443137.2	FMNL2	FMNL2_In10
chr2	152611606	152614850	+	3245	Intron(0)	NM_052905.4	NP_443137.2	FMNL2	FMNL2_In11
chr2	152615001	152617090	+	2090	Intron(0)	NM_052905.4	NP_443137.2	FMNL2	FMNL2_In12
chr2	152617193	152618845	+	1653	Intron(0)	NM_052905.4	NP_443137.2	FMNL2	FMNL2_In13
chr2	152619159	152619508	+	350	Intron(1)	NM_052905.4	NP_443137.2	FMNL2	FMNL2_In14
chr2	152619719	152625437	+	5719	Intron(1)	NM_052905.4	NP_443137.2	FMNL2	FMNL2_In15
chr2	152625563	152626524	+	962	Intron(0)	NM_052905.4	NP_443137.2	FMNL2	FMNL2_In16
chr2	152626728	152628298	+	1571	Intron(2)	NM_052905.4	NP_443137.2	FMNL2	FMNL2_In17
chr2	152628534	152629655	+	1122	Intron(0)	NM_052905.4	NP_443137.2	FMNL2	FMNL2_In18
chr2	152629725	152629824	+	100	Intron(0)	NM_052905.4	NP_443137.2	FMNL2	FMNL2_In19
chr2	152629906	152632007	+	2102	Intron(0)	NM_052905.4	NP_443137.2	FMNL2	FMNL2_In20
chr2	152632138	152636426	+	4289	Intron(1)	NM_052905.4	NP_443137.2	FMNL2	FMNL2_In21
chr2	152636591	152637572	+	982	Intron(0)	NM_052905.4	NP_443137.2	FMNL2	FMNL2_In22
chr2	152637675	152639957	+	2283	Intron(0)	NM_052905.4	NP_443137.2	FMNL2	FMNL2_In23
chr2	152640057	152640790	+	734	Intron(0)	NM_052905.4	NP_443137.2	FMNL2	FMNL2_In24
chr2	152640915	152647795	+	6881	Intron(1)	NM_052905.4	NP_443137.2	FMNL2	FMNL2_In25
chr2	152719025	152720532	+	1508	Intron(1)	NM_152522.7	NP_689735.1	ARL6IP6	ARL6IP6_In1
chr2	152720587	152734993	+	14407	Intron(1)	NM_152522.7	NP_689735.1	ARL6IP6	ARL6IP6_In2
chr2	152735127	152759746	+	24620	Intron(2)	NM_152522.7	NP_689735.1	ARL6IP6	ARL6IP6_In3
chr2	153944640	154140336	+	195697	Intron(1)	NM_052917.4	NP_443149.2	GALNT13	GALNT13_In3
chr2	154140506	154242029	+	101524	Intron(2)	NM_052917.4	NP_443149.2	GALNT13	GALNT13_In4
chr2	154242197	154242697	+	501	Intron(1)	NM_052917.4	NP_443149.2	GALNT13	GALNT13_In5
chr2	154242906	154245811	+	2906	Intron(2)	NM_052917.4	NP_443149.2	GALNT13	GALNT13_In6
chr2	154245983	154259020	+	13038	Intron(2)	NM_052917.4	NP_443149.2	GALNT13	GALNT13_In7
chr2	154259139	154301408	+	42270	Intron(0)	NM_052917.4	NP_443149.2	GALNT13	GALNT13_In8
chr2	154301590	154395990	+	94401	Intron(1)	NM_052917.4	NP_443149.2	GALNT13	GALNT13_In9
chr2	154396131	154408983	+	12853	Intron(0)	NM_052917.4	NP_443149.2	GALNT13	GALNT13_In10
chr2	154409083	154438591	+	29509	Intron(0)	NM_052917.4	NP_443149.2	GALNT13	GALNT13_In11
chr2	154438727	154450410	+	11684	Intron(0)	NM_052917.4	NP_443149.2	GALNT13	GALNT13_In12
chr2	154699478	154709602	+	10125	Intron(0)	NM_002239.4	NP_002230.1	KCNJ3	KCNJ3_In1
chr2	154709820	154854726	+	144907	Intron(1)	NM_002239.4	NP_002230.1	KCNJ3	KCNJ3_In2
chr2	156476208	156496043	+	19836	Intron(0)	NM_000408.5	NP_000399.3	GPD2	GPD2_In2
chr2	156496216	156510795	+	14580	Intron(1)	NM_000408.5	NP_000399.3	GPD2	GPD2_In3
chr2	156510921	156512219	+	1299	Intron(0)	NM_000408.5	NP_000399.3	GPD2	GPD2_In4
chr2	156512318	156513332	+	1015	Intron(2)	NM_000408.5	NP_000399.3	GPD2	GPD2_In5
chr2	156513497	156549607	+	36111	Intron(1)	NM_000408.5	NP_000399.3	GPD2	GPD2_In6
chr2	156549773	156550601	+	829	Intron(1)	NM_000408.5	NP_000399.3	GPD2	GPD2_In7
chr2	156550747	156557388	+	6642	Intron(2)	NM_000408.5	NP_000399.3	GPD2	GPD2_In8
chr2	156557583	156568824	+	11242	Intron(1)	NM_000408.5	NP_000399.3	GPD2	GPD2_In9
chr2	156568960	156569362	+	403	Intron(1)	NM_000408.5	NP_000399.3	GPD2	GPD2_In10
chr2	156569539	156570086	+	548	Intron(0)	NM_000408.5	NP_000399.3	GPD2	GPD2_In11
chr2	156570219	156571133	+	915	Intron(0)	NM_000408.5	NP_000399.3	GPD2	GPD2_In12
chr2	156571293	156578888	+	7596	Intron(0)	NM_000408.5	NP_000399.3	GPD2	GPD2_In13
chr2	156579002	156579085	+	84	Intron(2)	NM_000408.5	NP_000399.3	GPD2	GPD2_In14
chr2	156579165	156579689	+	525	Intron(0)	NM_000408.5	NP_000399.3	GPD2	GPD2_In15
chr2	156579789	156582792	+	3004	Intron(0)	NM_000408.5	NP_000399.3	GPD2	GPD2_In16
chr2	157259537	157284281	+	24745	Intron(2)	NM_014568.3	NP_055383.1	GALNT5	GALNT5_In1
chr2	157284449	157286014	+	1566	Intron(1)	NM_014568.3	NP_055383.1	GALNT5	GALNT5_In2
chr2	157286135	157295662	+	9528	Intron(1)	NM_014568.3	NP_055383.1	GALNT5	GALNT5_In3
chr2	157295799	157296393	+	595	Intron(2)	NM_014568.3	NP_055383.1	GALNT5	GALNT5_In4
chr2	157296514	157299547	+	3034	Intron(2)	NM_014568.3	NP_055383.1	GALNT5	GALNT5_In5
chr2	157299666	157300675	+	1010	Intron(0)	NM_014568.3	NP_055383.1	GALNT5	GALNT5_In6
chr2	157301000	157305748	+	4749	Intron(0)	NM_014568.3	NP_055383.1	GALNT5	GALNT5_In7
chr2	157305830	157308566	+	2737	Intron(0)	NM_014568.3	NP_055383.1	GALNT5	GALNT5_In8
chr2	157308729	157311207	+	2479	Intron(0)	NM_014568.3	NP_055383.1	GALNT5	GALNT5_In9
chr2	158102126	158106098	+	3973	Intron(2)	NM_173355.4	NP_775491.1	UPP2	UPP2_In1
chr2	158106217	158115100	+	8884	Intron(0)	NM_173355.4	NP_775491.1	UPP2	UPP2_In2
chr2	158115260	158117823	+	2564	Intron(0)	NM_173355.4	NP_775491.1	UPP2	UPP2_In3
chr2	158117939	158121408	+	3470	Intron(1)	NM_173355.4	NP_775491.1	UPP2	UPP2_In4
chr2	158121619	158123748	+	2130	Intron(1)	NM_173355.4	NP_775491.1	UPP2	UPP2_In5
chr2	158123896	158134747	+	10852	Intron(1)	NM_173355.4	NP_775491.1	UPP2	UPP2_In6
chr2	158533317	158577270	+	43954	Intron(0)	NM_003628.6	NP_003619.2	PKP4	PKP4_In2
chr2	158577384	158603069	+	25686	Intron(2)	NM_003628.6	NP_003619.2	PKP4	PKP4_In3
chr2	158603105	158620989	+	17885	Intron(1)	NM_003628.6	NP_003619.2	PKP4	PKP4_In4
chr2	158621122	158621230	+	109	Intron(1)	NM_003628.6	NP_003619.2	PKP4	PKP4_In5
chr2	158621422	158624877	+	3456	Intron(0)	NM_003628.6	NP_003619.2	PKP4	PKP4_In6
chr2	158625428	158631752	+	6325	Intron(1)	NM_003628.6	NP_003619.2	PKP4	PKP4_In7
chr2	158631942	158634069	+	2128	Intron(1)	NM_003628.6	NP_003619.2	PKP4	PKP4_In8
chr2	158634290	158640626	+	6337	Intron(2)	NM_003628.6	NP_003619.2	PKP4	PKP4_In9
chr2	158640760	158642485	+	1726	Intron(0)	NM_003628.6	NP_003619.2	PKP4	PKP4_In10
chr2	158642700	158658130	+	15431	Intron(1)	NM_003628.6	NP_003619.2	PKP4	PKP4_In11
chr2	158658315	158661332	+	3018	Intron(2)	NM_003628.6	NP_003619.2	PKP4	PKP4_In12
chr2	158661451	158662896	+	1446	Intron(0)	NM_003628.6	NP_003619.2	PKP4	PKP4_In13
chr2	158663089	158663271	+	183	Intron(0)	NM_003628.6	NP_003619.2	PKP4	PKP4_In14
chr2	158663446	158666412	+	2967	Intron(0)	NM_003628.6	NP_003619.2	PKP4	PKP4_In15
chr2	158666564	158669719	+	3156	Intron(1)	NM_003628.6	NP_003619.2	PKP4	PKP4_In16
chr2	158669916	158673676	+	3761	Intron(2)	NM_003628.6	NP_003619.2	PKP4	PKP4_In17
chr2	158673762	158673882	+	121	Intron(0)	NM_003628.6	NP_003619.2	PKP4	PKP4_In18
chr2	158674001	158676738	+	2738	Intron(1)	NM_003628.6	NP_003619.2	PKP4	PKP4_In19
chr2	158676868	158678580	+	1713	Intron(1)	NM_003628.6	NP_003619.2	PKP4	PKP4_In20
chr2	158678655	158680428	+	1774	Intron(0)	NM_003628.6	NP_003619.2	PKP4	PKP4_In21
chr2	158795431	158804281	+	8851	Intron(1)	NM_001017920.3	NP_001017920.2	DAPL1	DAPL1_In1
chr2	158804370	158807054	+	2685	Intron(2)	NM_001017920.3	NP_001017920.2	DAPL1	DAPL1_In2
chr2	158807116	158815704	+	8589	Intron(0)	NM_001017920.3	NP_001017920.2	DAPL1	DAPL1_In3
chr2	159065972	159097636	+	31665	Intron(1)	NM_033394.3	NP_203752.2	TANC1	TANC1_In3
chr2	159097835	159136193	+	38359	Intron(1)	NM_033394.3	NP_203752.2	TANC1	TANC1_In4
chr2	159136299	159149141	+	12843	Intron(1)	NM_033394.3	NP_203752.2	TANC1	TANC1_In5
chr2	159149273	159150369	+	1097	Intron(0)	NM_033394.3	NP_203752.2	TANC1	TANC1_In6
chr2	159150557	159163282	+	12726	Intron(1)	NM_033394.3	NP_203752.2	TANC1	TANC1_In7
chr2	159163547	159169249	+	5703	Intron(1)	NM_033394.3	NP_203752.2	TANC1	TANC1_In8
chr2	159169373	159170523	+	1151	Intron(1)	NM_033394.3	NP_203752.2	TANC1	TANC1_In9
chr2	159170806	159172120	+	1315	Intron(1)	NM_033394.3	NP_203752.2	TANC1	TANC1_In10
chr2	159172273	159174952	+	2680	Intron(0)	NM_033394.3	NP_203752.2	TANC1	TANC1_In11
chr2	159175185	159176351	+	1167	Intron(1)	NM_033394.3	NP_203752.2	TANC1	TANC1_In12
chr2	159176519	159178555	+	2037	Intron(0)	NM_033394.3	NP_203752.2	TANC1	TANC1_In13
chr2	159179164	159185790	+	6627	Intron(2)	NM_033394.3	NP_203752.2	TANC1	TANC1_In14
chr2	159185900	159186901	+	1002	Intron(0)	NM_033394.3	NP_203752.2	TANC1	TANC1_In15
chr2	159187025	159194256	+	7232	Intron(0)	NM_033394.3	NP_203752.2	TANC1	TANC1_In16
chr2	159194494	159196607	+	2114	Intron(0)	NM_033394.3	NP_203752.2	TANC1	TANC1_In17
chr2	159196794	159198974	+	2181	Intron(0)	NM_033394.3	NP_203752.2	TANC1	TANC1_In18
chr2	159199054	159217496	+	18443	Intron(1)	NM_033394.3	NP_203752.2	TANC1	TANC1_In19
chr2	159217631	159219237	+	1607	Intron(0)	NM_033394.3	NP_203752.2	TANC1	TANC1_In20
chr2	159219362	159219691	+	330	Intron(1)	NM_033394.3	NP_203752.2	TANC1	TANC1_In21
chr2	159219868	159224231	+	4364	Intron(0)	NM_033394.3	NP_203752.2	TANC1	TANC1_In22
chr2	159224365	159225687	+	1323	Intron(1)	NM_033394.3	NP_203752.2	TANC1	TANC1_In23
chr2	159225780	159227818	+	2039	Intron(0)	NM_033394.3	NP_203752.2	TANC1	TANC1_In24
chr2	159227966	159228795	+	830	Intron(0)	NM_033394.3	NP_203752.2	TANC1	TANC1_In25
chr2	159228897	159229577	+	681	Intron(2)	NM_033394.3	NP_203752.2	TANC1	TANC1_In26
chr2	159729176	159743060	+	13885	Intron(0)	NM_001282805.2	NP_001269734.1	MARCHF7	MARCHF7_In4
chr2	159743254	159745769	+	2516	Intron(1)	NM_001282805.2	NP_001269734.1	MARCHF7	MARCHF7_In5
chr2	159745938	159747804	+	1867	Intron(1)	NM_001282805.2	NP_001269734.1	MARCHF7	MARCHF7_In6
chr2	159748904	159752401	+	3498	Intron(2)	NM_001282805.2	NP_001269734.1	MARCHF7	MARCHF7_In7
chr2	159752572	159759225	+	6654	Intron(1)	NM_001282805.2	NP_001269734.1	MARCHF7	MARCHF7_In8
chr2	159759336	159762879	+	3544	Intron(0)	NM_001282805.2	NP_001269734.1	MARCHF7	MARCHF7_In9
chr2	159762994	159764625	+	1632	Intron(0)	NM_001282805.2	NP_001269734.1	MARCHF7	MARCHF7_In10
chr2	159764675	159767283	+	2609	Intron(1)	NM_001282805.2	NP_001269734.1	MARCHF7	MARCHF7_In11
chr2	161179762	161203486	+	23725	Intron(0)	NM_001199135.3	NP_001186064.1	TANK	TANK_In2
chr2	161203596	161204674	+	1079	Intron(1)	NM_001199135.3	NP_001186064.1	TANK	TANK_In3
chr2	161204794	161223914	+	19121	Intron(0)	NM_001199135.3	NP_001186064.1	TANK	TANK_In4
chr2	161223992	161224630	+	639	Intron(2)	NM_001199135.3	NP_001186064.1	TANK	TANK_In5
chr2	161224747	161230970	+	6224	Intron(1)	NM_001199135.3	NP_001186064.1	TANK	TANK_In6
chr2	161231552	161235341	+	3790	Intron(0)	NM_001199135.3	NP_001186064.1	TANK	TANK_In7
chr2	161318874	161367477	+	48604	Intron(0)	NM_005805.6	NP_005796.1	PSMD14	PSMD14_In3
chr2	161367550	161367783	+	234	Intron(0)	NM_005805.6	NP_005796.1	PSMD14	PSMD14_In4
chr2	161367904	161370106	+	2203	Intron(0)	NM_005805.6	NP_005796.1	PSMD14	PSMD14_In5
chr2	161370178	161371171	+	994	Intron(2)	NM_005805.6	NP_005796.1	PSMD14	PSMD14_In6
chr2	161371323	161385463	+	14141	Intron(0)	NM_005805.6	NP_005796.1	PSMD14	PSMD14_In7
chr2	161385572	161391103	+	5532	Intron(0)	NM_005805.6	NP_005796.1	PSMD14	PSMD14_In8
chr2	161391179	161395077	+	3899	Intron(0)	NM_005805.6	NP_005796.1	PSMD14	PSMD14_In9
chr2	161395204	161408836	+	13633	Intron(0)	NM_005805.6	NP_005796.1	PSMD14	PSMD14_In10
chr2	161408900	161411301	+	2402	Intron(0)	NM_005805.6	NP_005796.1	PSMD14	PSMD14_In11
chr2	161417103	161417675	+	573	Intron(2)	NM_006593.4	NP_006584.1	TBR1	TBR1_In1
chr2	161417831	161418200	+	370	Intron(1)	NM_006593.4	NP_006584.1	TBR1	TBR1_In2
chr2	161418323	161418891	+	569	Intron(0)	NM_006593.4	NP_006584.1	TBR1	TBR1_In3
chr2	161419051	161420195	+	1145	Intron(0)	NM_006593.4	NP_006584.1	TBR1	TBR1_In4
chr2	161420258	161423368	+	3111	Intron(2)	NM_006593.4	NP_006584.1	TBR1	TBR1_In5
chr2	161624567	161770972	+	146406	Intron(0)	NM_001178015.2	NP_001171486.1	SLC4A10	SLC4A10_In1
chr2	161771055	161804448	+	33394	Intron(1)	NM_001178015.2	NP_001171486.1	SLC4A10	SLC4A10_In2
chr2	161804596	161839788	+	35193	Intron(1)	NM_001178015.2	NP_001171486.1	SLC4A10	SLC4A10_In3
chr2	161839928	161854969	+	15042	Intron(2)	NM_001178015.2	NP_001171486.1	SLC4A10	SLC4A10_In4
chr2	161855131	161862873	+	7743	Intron(1)	NM_001178015.2	NP_001171486.1	SLC4A10	SLC4A10_In5
chr2	161863063	161872292	+	9230	Intron(1)	NM_001178015.2	NP_001171486.1	SLC4A10	SLC4A10_In6
chr2	161872385	161873915	+	1531	Intron(0)	NM_001178015.2	NP_001171486.1	SLC4A10	SLC4A10_In7
chr2	161874006	161879130	+	5125	Intron(0)	NM_001178015.2	NP_001171486.1	SLC4A10	SLC4A10_In8
chr2	161879289	161882356	+	3068	Intron(2)	NM_001178015.2	NP_001171486.1	SLC4A10	SLC4A10_In9
chr2	161882445	161894678	+	12234	Intron(0)	NM_001178015.2	NP_001171486.1	SLC4A10	SLC4A10_In10
chr2	161894826	161900910	+	6085	Intron(0)	NM_001178015.2	NP_001171486.1	SLC4A10	SLC4A10_In11
chr2	161901012	161904003	+	2992	Intron(2)	NM_001178015.2	NP_001171486.1	SLC4A10	SLC4A10_In12
chr2	161904179	161904775	+	597	Intron(0)	NM_001178015.2	NP_001171486.1	SLC4A10	SLC4A10_In13
chr2	161904910	161905641	+	732	Intron(2)	NM_001178015.2	NP_001171486.1	SLC4A10	SLC4A10_In14
chr2	161905888	161942791	+	36904	Intron(2)	NM_001178015.2	NP_001171486.1	SLC4A10	SLC4A10_In15
chr2	161942898	161947565	+	4668	Intron(0)	NM_001178015.2	NP_001171486.1	SLC4A10	SLC4A10_In16
chr2	161947728	161949147	+	1420	Intron(0)	NM_001178015.2	NP_001171486.1	SLC4A10	SLC4A10_In17
chr2	161949262	161950686	+	1425	Intron(0)	NM_001178015.2	NP_001171486.1	SLC4A10	SLC4A10_In18
chr2	161950849	161956988	+	6140	Intron(0)	NM_001178015.2	NP_001171486.1	SLC4A10	SLC4A10_In19
chr2	161957241	161958486	+	1246	Intron(0)	NM_001178015.2	NP_001171486.1	SLC4A10	SLC4A10_In20
chr2	161958556	161964134	+	5579	Intron(0)	NM_001178015.2	NP_001171486.1	SLC4A10	SLC4A10_In21
chr2	161964309	161965050	+	742	Intron(0)	NM_001178015.2	NP_001171486.1	SLC4A10	SLC4A10_In22
chr2	161965174	161974248	+	9075	Intron(0)	NM_001178015.2	NP_001171486.1	SLC4A10	SLC4A10_In23
chr2	161974317	161976759	+	2443	Intron(2)	NM_001178015.2	NP_001171486.1	SLC4A10	SLC4A10_In24
chr2	161976877	161977721	+	845	Intron(2)	NM_001178015.2	NP_001171486.1	SLC4A10	SLC4A10_In25
chr2	162344276	162347577	+	3302	Intron(0)	NM_012198.5	NP_036330.1	GCA	GCA_In1
chr2	162347743	162352337	+	4595	Intron(0)	NM_012198.5	NP_036330.1	GCA	GCA_In2
chr2	162352408	162356437	+	4030	Intron(1)	NM_012198.5	NP_036330.1	GCA	GCA_In3
chr2	162356482	162356757	+	276	Intron(0)	NM_012198.5	NP_036330.1	GCA	GCA_In4
chr2	162356906	162359043	+	2138	Intron(1)	NM_012198.5	NP_036330.1	GCA	GCA_In5
chr2	162359158	162359493	+	336	Intron(1)	NM_012198.5	NP_036330.1	GCA	GCA_In6
chr2	162359553	162360216	+	664	Intron(0)	NM_012198.5	NP_036330.1	GCA	GCA_In7
chr2	165296091	165297016	+	926	Intron(0)	NM_001040142.2	NP_001035232.1	SCN2A	SCN2A_In2
chr2	165297136	165307847	+	10712	Intron(2)	NM_001040142.2	NP_001035232.1	SCN2A	SCN2A_In3
chr2	165307938	165308665	+	728	Intron(2)	NM_001040142.2	NP_001035232.1	SCN2A	SCN2A_In4
chr2	165308795	165309351	+	557	Intron(2)	NM_001040142.2	NP_001035232.1	SCN2A	SCN2A_In5
chr2	165309444	165310322	+	879	Intron(1)	NM_001040142.2	NP_001035232.1	SCN2A	SCN2A_In6
chr2	165310596	165312024	+	1429	Intron(1)	NM_001040142.2	NP_001035232.1	SCN2A	SCN2A_In7
chr2	165312089	165313619	+	1531	Intron(2)	NM_001040142.2	NP_001035232.1	SCN2A	SCN2A_In8
chr2	165313762	165313901	+	140	Intron(0)	NM_001040142.2	NP_001035232.1	SCN2A	SCN2A_In9
chr2	165314109	165315470	+	1362	Intron(0)	NM_001040142.2	NP_001035232.1	SCN2A	SCN2A_In10
chr2	165315759	165323155	+	7397	Intron(0)	NM_001040142.2	NP_001035232.1	SCN2A	SCN2A_In11
chr2	165323501	165326851	+	3351	Intron(0)	NM_001040142.2	NP_001035232.1	SCN2A	SCN2A_In12
chr2	165326985	165331329	+	4345	Intron(1)	NM_001040142.2	NP_001035232.1	SCN2A	SCN2A_In13
chr2	165331569	165342295	+	10727	Intron(0)	NM_001040142.2	NP_001035232.1	SCN2A	SCN2A_In14
chr2	165342470	165344554	+	2085	Intron(0)	NM_001040142.2	NP_001035232.1	SCN2A	SCN2A_In15
chr2	165344912	165354191	+	9280	Intron(0)	NM_001040142.2	NP_001035232.1	SCN2A	SCN2A_In16
chr2	165354672	165365142	+	10471	Intron(0)	NM_001040142.2	NP_001035232.1	SCN2A	SCN2A_In17
chr2	165365264	165367216	+	1953	Intron(1)	NM_001040142.2	NP_001035232.1	SCN2A	SCN2A_In18
chr2	165367372	165370125	+	2754	Intron(0)	NM_001040142.2	NP_001035232.1	SCN2A	SCN2A_In19
chr2	165370300	165373224	+	2925	Intron(0)	NM_001040142.2	NP_001035232.1	SCN2A	SCN2A_In20
chr2	165373348	165374684	+	1337	Intron(0)	NM_001040142.2	NP_001035232.1	SCN2A	SCN2A_In21
chr2	165374967	165377596	+	2630	Intron(0)	NM_001040142.2	NP_001035232.1	SCN2A	SCN2A_In22
chr2	165377651	165380591	+	2941	Intron(0)	NM_001040142.2	NP_001035232.1	SCN2A	SCN2A_In23
chr2	165380730	165381092	+	363	Intron(0)	NM_001040142.2	NP_001035232.1	SCN2A	SCN2A_In24
chr2	165381198	165386745	+	5548	Intron(0)	NM_001040142.2	NP_001035232.1	SCN2A	SCN2A_In25
chr2	165387017	165388628	+	1612	Intron(1)	NM_001040142.2	NP_001035232.1	SCN2A	SCN2A_In26
chr2	165595214	165657760	+	62547	Intron(1)	NM_001172173.2	NP_001165644.1	CSRNP3	CSRNP3_In4
chr2	165658021	165676311	+	18291	Intron(0)	NM_001172173.2	NP_001165644.1	CSRNP3	CSRNP3_In5
chr2	165676609	165678700	+	2092	Intron(0)	NM_001172173.2	NP_001165644.1	CSRNP3	CSRNP3_In6
chr2	166903891	167135908	+	232018	Intron(0)	NM_152381.6	NP_689594.4	XIRP2	XIRP2_In2
chr2	167136063	167210734	+	74672	Intron(1)	NM_152381.6	NP_689594.4	XIRP2	XIRP2_In3
chr2	167210896	167218165	+	7270	Intron(0)	NM_152381.6	NP_689594.4	XIRP2	XIRP2_In4
chr2	167218301	167239854	+	21554	Intron(0)	NM_152381.6	NP_689594.4	XIRP2	XIRP2_In5
chr2	167239966	167240663	+	698	Intron(0)	NM_152381.6	NP_689594.4	XIRP2	XIRP2_In6
chr2	167240737	167241776	+	1040	Intron(1)	NM_152381.6	NP_689594.4	XIRP2	XIRP2_In7
chr2	167241911	167242568	+	658	Intron(0)	NM_152381.6	NP_689594.4	XIRP2	XIRP2_In8
chr2	167251948	167254031	+	2084	Intron(1)	NM_152381.6	NP_689594.4	XIRP2	XIRP2_In9
chr2	168456619	168547595	+	90977	Intron(2)	NM_203463.3	NP_982288.1	CERS6	CERS6_In1
chr2	168547702	168561191	+	13490	Intron(0)	NM_203463.3	NP_982288.1	CERS6	CERS6_In2
chr2	168561323	168630984	+	69662	Intron(2)	NM_203463.3	NP_982288.1	CERS6	CERS6_In3
chr2	168631043	168691033	+	59991	Intron(0)	NM_203463.3	NP_982288.1	CERS6	CERS6_In4
chr2	168691085	168694958	+	3874	Intron(0)	NM_203463.3	NP_982288.1	CERS6	CERS6_In5
chr2	168695052	168715000	+	19949	Intron(0)	NM_203463.3	NP_982288.1	CERS6	CERS6_In6
chr2	168715130	168717871	+	2742	Intron(0)	NM_203463.3	NP_982288.1	CERS6	CERS6_In7
chr2	168717979	168765591	+	47613	Intron(2)	NM_203463.3	NP_982288.1	CERS6	CERS6_In8
chr2	168765749	168769509	+	3761	Intron(0)	NM_203463.3	NP_982288.1	CERS6	CERS6_In9
chr2	168802674	168811566	+	8893	Intron(0)	NM_001039724.4	NP_001034813.2	NOSTRIN	NOSTRIN_In1
chr2	168811653	168824633	+	12981	Intron(2)	NM_001039724.4	NP_001034813.2	NOSTRIN	NOSTRIN_In2
chr2	168824718	168828157	+	3440	Intron(2)	NM_001039724.4	NP_001034813.2	NOSTRIN	NOSTRIN_In3
chr2	168828221	168828419	+	199	Intron(2)	NM_001039724.4	NP_001034813.2	NOSTRIN	NOSTRIN_In4
chr2	168828502	168831471	+	2970	Intron(0)	NM_001039724.4	NP_001034813.2	NOSTRIN	NOSTRIN_In5
chr2	168831535	168834226	+	2692	Intron(0)	NM_001039724.4	NP_001034813.2	NOSTRIN	NOSTRIN_In6
chr2	168834326	168842991	+	8666	Intron(0)	NM_001039724.4	NP_001034813.2	NOSTRIN	NOSTRIN_In7
chr2	168843118	168851083	+	7966	Intron(0)	NM_001039724.4	NP_001034813.2	NOSTRIN	NOSTRIN_In8
chr2	168851183	168851278	+	96	Intron(0)	NM_001039724.4	NP_001034813.2	NOSTRIN	NOSTRIN_In9
chr2	168851405	168855351	+	3947	Intron(0)	NM_001039724.4	NP_001034813.2	NOSTRIN	NOSTRIN_In10
chr2	168855461	168856689	+	1229	Intron(1)	NM_001039724.4	NP_001034813.2	NOSTRIN	NOSTRIN_In11
chr2	168856779	168859511	+	2733	Intron(0)	NM_001039724.4	NP_001034813.2	NOSTRIN	NOSTRIN_In12
chr2	168859638	168860794	+	1157	Intron(0)	NM_001039724.4	NP_001034813.2	NOSTRIN	NOSTRIN_In13
chr2	168860910	168861959	+	1050	Intron(1)	NM_001039724.4	NP_001034813.2	NOSTRIN	NOSTRIN_In14
chr2	168862050	168864833	+	2784	Intron(1)	NM_001039724.4	NP_001034813.2	NOSTRIN	NOSTRIN_In15
chr2	168901550	168902444	+	895	Intron(2)	NM_021176.3	NP_066999.1	G6PC2	G6PC2_In1
chr2	168902555	168904504	+	1950	Intron(1)	NM_021176.3	NP_066999.1	G6PC2	G6PC2_In2
chr2	168904617	168906663	+	2047	Intron(2)	NM_021176.3	NP_066999.1	G6PC2	G6PC2_In3
chr2	168906780	168907567	+	788	Intron(1)	NM_021176.3	NP_066999.1	G6PC2	G6PC2_In4
chr2	169081895	169083328	+	1434	Intron(1)	NM_001376924.1	NP_001363853.1	DHRS9	DHRS9_In2
chr2	169083588	169091789	+	8202	Intron(2)	NM_001376924.1	NP_001363853.1	DHRS9	DHRS9_In3
chr2	169091954	169095543	+	3590	Intron(1)	NM_001376924.1	NP_001363853.1	DHRS9	DHRS9_In4
chr2	169479613	169482250	+	2638	Intron(2)	NM_152384.3	NP_689597.1	BBS5	BBS5_In1
chr2	169482334	169487068	+	4735	Intron(1)	NM_152384.3	NP_689597.1	BBS5	BBS5_In2
chr2	169487135	169487805	+	671	Intron(1)	NM_152384.3	NP_689597.1	BBS5	BBS5_In3
chr2	169487856	169487986	+	131	Intron(0)	NM_152384.3	NP_689597.1	BBS5	BBS5_In4
chr2	169488115	169492873	+	4759	Intron(2)	NM_152384.3	NP_689597.1	BBS5	BBS5_In5
chr2	169493010	169493740	+	731	Intron(0)	NM_152384.3	NP_689597.1	BBS5	BBS5_In6
chr2	169493837	169497626	+	3790	Intron(0)	NM_152384.3	NP_689597.1	BBS5	BBS5_In7
chr2	169497690	169499485	+	1796	Intron(0)	NM_152384.3	NP_689597.1	BBS5	BBS5_In8
chr2	169499621	169503094	+	3474	Intron(0)	NM_152384.3	NP_689597.1	BBS5	BBS5_In9
chr2	169503179	169504302	+	1124	Intron(0)	NM_152384.3	NP_689597.1	BBS5	BBS5_In10
chr2	169504327	169504480	+	154	Intron(0)	NM_152384.3	NP_689597.1	BBS5	BBS5_In11
chr2	169510889	169514573	+	3685	Intron(0)	NM_006063.3	NP_006054.2	KLHL41	KLHL41_In1
chr2	169514732	169514853	+	122	Intron(2)	NM_006063.3	NP_006054.2	KLHL41	KLHL41_In2
chr2	169514962	169518189	+	3228	Intron(2)	NM_006063.3	NP_006054.2	KLHL41	KLHL41_In3
chr2	169518376	169520860	+	2485	Intron(2)	NM_006063.3	NP_006054.2	KLHL41	KLHL41_In4
chr2	169521008	169525584	+	4577	Intron(2)	NM_006063.3	NP_006054.2	KLHL41	KLHL41_In5
chr2	169604103	169604186	+	84	Intron(1)	NM_004792.3	NP_004783.2	PPIG	PPIG_In3
chr2	169604262	169606038	+	1777	Intron(1)	NM_004792.3	NP_004783.2	PPIG	PPIG_In4
chr2	169606147	169607103	+	957	Intron(1)	NM_004792.3	NP_004783.2	PPIG	PPIG_In5
chr2	169607149	169608670	+	1522	Intron(1)	NM_004792.3	NP_004783.2	PPIG	PPIG_In6
chr2	169608759	169614463	+	5705	Intron(2)	NM_004792.3	NP_004783.2	PPIG	PPIG_In7
chr2	169614494	169614584	+	91	Intron(2)	NM_004792.3	NP_004783.2	PPIG	PPIG_In8
chr2	169614725	169630773	+	16049	Intron(1)	NM_004792.3	NP_004783.2	PPIG	PPIG_In9
chr2	169630988	169631765	+	778	Intron(2)	NM_004792.3	NP_004783.2	PPIG	PPIG_In10
chr2	169631934	169633159	+	1226	Intron(2)	NM_004792.3	NP_004783.2	PPIG	PPIG_In11
chr2	169633248	169636091	+	2844	Intron(0)	NM_004792.3	NP_004783.2	PPIG	PPIG_In12
chr2	169636229	169636412	+	184	Intron(2)	NM_004792.3	NP_004783.2	PPIG	PPIG_In13
chr2	169736228	169741384	+	5157	Intron(1)	NM_144711.6	NP_653312.2	KLHL23	KLHL23_In2
chr2	169741538	169749421	+	7884	Intron(1)	NM_144711.6	NP_653312.2	KLHL23	KLHL23_In3
chr2	169801027	169805473	+	4447	Intron(0)	NM_003142.5	NP_003133.1	SSB	SSB_In2
chr2	169805578	169805664	+	87	Intron(2)	NM_003142.5	NP_003133.1	SSB	SSB_In3
chr2	169805840	169806784	+	945	Intron(0)	NM_003142.5	NP_003133.1	SSB	SSB_In4
chr2	169806893	169806970	+	78	Intron(0)	NM_003142.5	NP_003133.1	SSB	SSB_In5
chr2	169807072	169808481	+	1410	Intron(2)	NM_003142.5	NP_003133.1	SSB	SSB_In6
chr2	169808554	169808859	+	306	Intron(2)	NM_003142.5	NP_003133.1	SSB	SSB_In7
chr2	169808903	169810282	+	1380	Intron(0)	NM_003142.5	NP_003133.1	SSB	SSB_In8
chr2	169810424	169810857	+	434	Intron(0)	NM_003142.5	NP_003133.1	SSB	SSB_In9
chr2	169811045	169811182	+	138	Intron(1)	NM_003142.5	NP_003133.1	SSB	SSB_In10
chr2	169811324	169811667	+	344	Intron(1)	NM_003142.5	NP_003133.1	SSB	SSB_In11
chr2	169828053	169872235	+	44183	Intron(2)	NM_172070.4	NP_742067.3	UBR3	UBR3_In1
chr2	169872376	169875790	+	3415	Intron(1)	NM_172070.4	NP_742067.3	UBR3	UBR3_In2
chr2	169875950	169877493	+	1544	Intron(1)	NM_172070.4	NP_742067.3	UBR3	UBR3_In3
chr2	169877638	169878524	+	887	Intron(1)	NM_172070.4	NP_742067.3	UBR3	UBR3_In4
chr2	169878575	169891164	+	12590	Intron(0)	NM_172070.4	NP_742067.3	UBR3	UBR3_In5
chr2	169891232	169895180	+	3949	Intron(1)	NM_172070.4	NP_742067.3	UBR3	UBR3_In6
chr2	169895312	169896506	+	1195	Intron(0)	NM_172070.4	NP_742067.3	UBR3	UBR3_In7
chr2	169896736	169905113	+	8378	Intron(1)	NM_172070.4	NP_742067.3	UBR3	UBR3_In8
chr2	169905294	169906030	+	737	Intron(1)	NM_172070.4	NP_742067.3	UBR3	UBR3_In9
chr2	169906165	169914059	+	7895	Intron(0)	NM_172070.4	NP_742067.3	UBR3	UBR3_In10
chr2	169914147	169923928	+	9782	Intron(0)	NM_172070.4	NP_742067.3	UBR3	UBR3_In11
chr2	169923995	169924083	+	89	Intron(0)	NM_172070.4	NP_742067.3	UBR3	UBR3_In12
chr2	169924174	169925618	+	1445	Intron(0)	NM_172070.4	NP_742067.3	UBR3	UBR3_In13
chr2	169925748	169926691	+	944	Intron(0)	NM_172070.4	NP_742067.3	UBR3	UBR3_In14
chr2	169926745	169926837	+	93	Intron(2)	NM_172070.4	NP_742067.3	UBR3	UBR3_In15
chr2	169926972	169927319	+	348	Intron(1)	NM_172070.4	NP_742067.3	UBR3	UBR3_In16
chr2	169927406	169928726	+	1321	Intron(0)	NM_172070.4	NP_742067.3	UBR3	UBR3_In17
chr2	169928869	169932911	+	4043	Intron(1)	NM_172070.4	NP_742067.3	UBR3	UBR3_In18
chr2	169933009	169942492	+	9484	Intron(2)	NM_172070.4	NP_742067.3	UBR3	UBR3_In19
chr2	169942635	169946287	+	3653	Intron(0)	NM_172070.4	NP_742067.3	UBR3	UBR3_In20
chr2	169946393	169947541	+	1149	Intron(0)	NM_172070.4	NP_742067.3	UBR3	UBR3_In21
chr2	169947716	169949604	+	1889	Intron(0)	NM_172070.4	NP_742067.3	UBR3	UBR3_In22
chr2	169950066	169958437	+	8372	Intron(2)	NM_172070.4	NP_742067.3	UBR3	UBR3_In23
chr2	169958527	169986644	+	28118	Intron(1)	NM_172070.4	NP_742067.3	UBR3	UBR3_In24
chr2	169986795	169994322	+	7528	Intron(1)	NM_172070.4	NP_742067.3	UBR3	UBR3_In25
chr2	169994457	170001303	+	6847	Intron(0)	NM_172070.4	NP_742067.3	UBR3	UBR3_In26
chr2	170001415	170006989	+	5575	Intron(0)	NM_172070.4	NP_742067.3	UBR3	UBR3_In27
chr2	170007191	170008803	+	1613	Intron(0)	NM_172070.4	NP_742067.3	UBR3	UBR3_In28
chr2	170008941	170015280	+	6340	Intron(2)	NM_172070.4	NP_742067.3	UBR3	UBR3_In29
chr2	170015367	170029345	+	13979	Intron(1)	NM_172070.4	NP_742067.3	UBR3	UBR3_In30
chr2	170029449	170040881	+	11433	Intron(2)	NM_172070.4	NP_742067.3	UBR3	UBR3_In31
chr2	170040986	170055459	+	14474	Intron(1)	NM_172070.4	NP_742067.3	UBR3	UBR3_In32
chr2	170055585	170061078	+	5494	Intron(0)	NM_172070.4	NP_742067.3	UBR3	UBR3_In33
chr2	170061187	170061317	+	131	Intron(0)	NM_172070.4	NP_742067.3	UBR3	UBR3_In34
chr2	170061444	170073427	+	11984	Intron(0)	NM_172070.4	NP_742067.3	UBR3	UBR3_In35
chr2	170073608	170079813	+	6206	Intron(0)	NM_172070.4	NP_742067.3	UBR3	UBR3_In36
chr2	170080024	170080544	+	521	Intron(0)	NM_172070.4	NP_742067.3	UBR3	UBR3_In37
chr2	170080685	170081725	+	1041	Intron(2)	NM_172070.4	NP_742067.3	UBR3	UBR3_In38
chr2	170199392	170200149	+	758	Intron(0)	NM_138995.5	NP_620482.3	MYO3B	MYO3B_In2
chr2	170200285	170214378	+	14094	Intron(0)	NM_138995.5	NP_620482.3	MYO3B	MYO3B_In3
chr2	170214484	170214728	+	245	Intron(0)	NM_138995.5	NP_620482.3	MYO3B	MYO3B_In4
chr2	170214829	170217318	+	2490	Intron(1)	NM_138995.5	NP_620482.3	MYO3B	MYO3B_In5
chr2	170217396	170235990	+	18595	Intron(0)	NM_138995.5	NP_620482.3	MYO3B	MYO3B_In6
chr2	170236137	170335384	+	99248	Intron(2)	NM_138995.5	NP_620482.3	MYO3B	MYO3B_In7
chr2	170335451	170369221	+	33771	Intron(2)	NM_138995.5	NP_620482.3	MYO3B	MYO3B_In8
chr2	170369378	170382015	+	12638	Intron(2)	NM_138995.5	NP_620482.3	MYO3B	MYO3B_In9
chr2	170382113	170383072	+	960	Intron(0)	NM_138995.5	NP_620482.3	MYO3B	MYO3B_In10
chr2	170383190	170383709	+	520	Intron(0)	NM_138995.5	NP_620482.3	MYO3B	MYO3B_In11
chr2	170383815	170386188	+	2374	Intron(0)	NM_138995.5	NP_620482.3	MYO3B	MYO3B_In12
chr2	170386273	170387105	+	833	Intron(0)	NM_138995.5	NP_620482.3	MYO3B	MYO3B_In13
chr2	170387309	170391519	+	4211	Intron(2)	NM_138995.5	NP_620482.3	MYO3B	MYO3B_In14
chr2	170391619	170392380	+	762	Intron(2)	NM_138995.5	NP_620482.3	MYO3B	MYO3B_In15
chr2	170392496	170400187	+	7692	Intron(0)	NM_138995.5	NP_620482.3	MYO3B	MYO3B_In16
chr2	170400315	170401480	+	1166	Intron(1)	NM_138995.5	NP_620482.3	MYO3B	MYO3B_In17
chr2	170401692	170402847	+	1156	Intron(2)	NM_138995.5	NP_620482.3	MYO3B	MYO3B_In18
chr2	170402996	170404246	+	1251	Intron(0)	NM_138995.5	NP_620482.3	MYO3B	MYO3B_In19
chr2	170404401	170405544	+	1144	Intron(1)	NM_138995.5	NP_620482.3	MYO3B	MYO3B_In20
chr2	170405634	170407714	+	2081	Intron(0)	NM_138995.5	NP_620482.3	MYO3B	MYO3B_In21
chr2	170407845	170443966	+	36122	Intron(1)	NM_138995.5	NP_620482.3	MYO3B	MYO3B_In22
chr2	170444047	170463367	+	19321	Intron(0)	NM_138995.5	NP_620482.3	MYO3B	MYO3B_In23
chr2	170463446	170466505	+	3060	Intron(0)	NM_138995.5	NP_620482.3	MYO3B	MYO3B_In24
chr2	170466712	170498591	+	31880	Intron(2)	NM_138995.5	NP_620482.3	MYO3B	MYO3B_In25
chr2	170498704	170499645	+	942	Intron(0)	NM_138995.5	NP_620482.3	MYO3B	MYO3B_In26
chr2	170499809	170501784	+	1976	Intron(1)	NM_138995.5	NP_620482.3	MYO3B	MYO3B_In27
chr2	170501866	170514920	+	13055	Intron(1)	NM_138995.5	NP_620482.3	MYO3B	MYO3B_In28
chr2	170515023	170519437	+	4415	Intron(1)	NM_138995.5	NP_620482.3	MYO3B	MYO3B_In29
chr2	170519541	170542905	+	23365	Intron(2)	NM_138995.5	NP_620482.3	MYO3B	MYO3B_In30
chr2	170542967	170543891	+	925	Intron(0)	NM_138995.5	NP_620482.3	MYO3B	MYO3B_In31
chr2	170543989	170651627	+	107639	Intron(1)	NM_138995.5	NP_620482.3	MYO3B	MYO3B_In32
chr2	170651735	170652107	+	373	Intron(0)	NM_138995.5	NP_620482.3	MYO3B	MYO3B_In33
chr2	170652155	170652982	+	828	Intron(2)	NM_138995.5	NP_620482.3	MYO3B	MYO3B_In34
chr2	170715564	170716258	+	695	Intron(0)	NM_001003845.3	NP_001003845.1	SP5	SP5_In1
chr2	170771188	170777146	+	5959	Intron(2)	NM_001290030.2	NP_001276959.1	ERICH2	ERICH2_In1
chr2	170777178	170777376	+	199	Intron(0)	NM_001290030.2	NP_001276959.1	ERICH2	ERICH2_In2
chr2	170777426	170777643	+	218	Intron(1)	NM_001290030.2	NP_001276959.1	ERICH2	ERICH2_In3
chr2	170777681	170779792	+	2112	Intron(2)	NM_001290030.2	NP_001276959.1	ERICH2	ERICH2_In4
chr2	170779889	170782240	+	2352	Intron(2)	NM_001290030.2	NP_001276959.1	ERICH2	ERICH2_In5
chr2	170782390	170784645	+	2256	Intron(1)	NM_001290030.2	NP_001276959.1	ERICH2	ERICH2_In6
chr2	170784834	170792862	+	8029	Intron(0)	NM_001290030.2	NP_001276959.1	ERICH2	ERICH2_In7
chr2	170792921	170798040	+	5120	Intron(1)	NM_001290030.2	NP_001276959.1	ERICH2	ERICH2_In8
chr2	170798113	170798769	+	657	Intron(1)	NM_001290030.2	NP_001276959.1	ERICH2	ERICH2_In9
chr2	170818674	170822086	+	3413	Intron(1)	NM_000817.3	NP_000808.2	GAD1	GAD1_In2
chr2	170822150	170829474	+	7325	Intron(1)	NM_000817.3	NP_000808.2	GAD1	GAD1_In3
chr2	170829634	170830949	+	1316	Intron(1)	NM_000817.3	NP_000808.2	GAD1	GAD1_In4
chr2	170831193	170836792	+	5600	Intron(1)	NM_000817.3	NP_000808.2	GAD1	GAD1_In5
chr2	170836884	170844044	+	7161	Intron(2)	NM_000817.3	NP_000808.2	GAD1	GAD1_In6
chr2	170844158	170845505	+	1348	Intron(1)	NM_000817.3	NP_000808.2	GAD1	GAD1_In7
chr2	170845622	170845705	+	84	Intron(0)	NM_000817.3	NP_000808.2	GAD1	GAD1_In8
chr2	170845786	170846008	+	223	Intron(2)	NM_000817.3	NP_000808.2	GAD1	GAD1_In9
chr2	170846064	170847675	+	1612	Intron(0)	NM_000817.3	NP_000808.2	GAD1	GAD1_In10
chr2	170847793	170849285	+	1493	Intron(0)	NM_000817.3	NP_000808.2	GAD1	GAD1_In11
chr2	170849351	170852713	+	3363	Intron(2)	NM_000817.3	NP_000808.2	GAD1	GAD1_In12
chr2	170852793	170853872	+	1080	Intron(0)	NM_000817.3	NP_000808.2	GAD1	GAD1_In13
chr2	170854023	170857017	+	2995	Intron(0)	NM_000817.3	NP_000808.2	GAD1	GAD1_In14
chr2	170857126	170858803	+	1678	Intron(0)	NM_000817.3	NP_000808.2	GAD1	GAD1_In15
chr2	170858894	170859708	+	815	Intron(0)	NM_000817.3	NP_000808.2	GAD1	GAD1_In16
chr2	170929404	170948349	+	18946	Intron(0)	NM_015530.5	NP_056345.3	GORASP2	GORASP2_In1
chr2	170948431	170949538	+	1108	Intron(0)	NM_015530.5	NP_056345.3	GORASP2	GORASP2_In2
chr2	170949743	170950203	+	461	Intron(0)	NM_015530.5	NP_056345.3	GORASP2	GORASP2_In3
chr2	170950291	170951327	+	1037	Intron(0)	NM_015530.5	NP_056345.3	GORASP2	GORASP2_In4
chr2	170951459	170954649	+	3191	Intron(2)	NM_015530.5	NP_056345.3	GORASP2	GORASP2_In5
chr2	170954783	170956435	+	1653	Intron(0)	NM_015530.5	NP_056345.3	GORASP2	GORASP2_In6
chr2	170956560	170961662	+	5103	Intron(1)	NM_015530.5	NP_056345.3	GORASP2	GORASP2_In7
chr2	170961750	170962838	+	1089	Intron(1)	NM_015530.5	NP_056345.3	GORASP2	GORASP2_In8
chr2	170962947	170965789	+	2843	Intron(1)	NM_015530.5	NP_056345.3	GORASP2	GORASP2_In9
chr2	171434704	171435082	+	379	Intron(0)	NM_025000.4	NP_079276.2	DCAF17	DCAF17_In1
chr2	171435187	171443522	+	8336	Intron(2)	NM_025000.4	NP_079276.2	DCAF17	DCAF17_In2
chr2	171443614	171448680	+	5067	Intron(0)	NM_025000.4	NP_079276.2	DCAF17	DCAF17_In3
chr2	171448818	171449878	+	1061	Intron(2)	NM_025000.4	NP_079276.2	DCAF17	DCAF17_In4
chr2	171449958	171453123	+	3166	Intron(0)	NM_025000.4	NP_079276.2	DCAF17	DCAF17_In5
chr2	171453214	171457970	+	4757	Intron(0)	NM_025000.4	NP_079276.2	DCAF17	DCAF17_In6
chr2	171458076	171458371	+	296	Intron(0)	NM_025000.4	NP_079276.2	DCAF17	DCAF17_In7
chr2	171458478	171468887	+	10410	Intron(1)	NM_025000.4	NP_079276.2	DCAF17	DCAF17_In8
chr2	171469031	171473865	+	4835	Intron(0)	NM_025000.4	NP_079276.2	DCAF17	DCAF17_In9
chr2	171473976	171476859	+	2884	Intron(2)	NM_025000.4	NP_079276.2	DCAF17	DCAF17_In10
chr2	171476951	171477986	+	1036	Intron(0)	NM_025000.4	NP_079276.2	DCAF17	DCAF17_In11
chr2	171478071	171480037	+	1967	Intron(0)	NM_025000.4	NP_079276.2	DCAF17	DCAF17_In12
chr2	171480194	171480973	+	780	Intron(0)	NM_025000.4	NP_079276.2	DCAF17	DCAF17_In13
chr2	171522739	171541584	+	18846	Intron(1)	NM_024843.4	NP_079119.3	CYBRD1	CYBRD1_In1
chr2	171541794	171553345	+	11552	Intron(0)	NM_024843.4	NP_079119.3	CYBRD1	CYBRD1_In2
chr2	171553501	171554523	+	1023	Intron(2)	NM_024843.4	NP_079119.3	CYBRD1	CYBRD1_In3
chr2	171690264	171692776	+	2513	Intron(0)	NM_001378.3	NP_001369.1	DYNC1I2	DYNC1I2_In2
chr2	171692895	171706546	+	13652	Intron(1)	NM_001378.3	NP_001369.1	DYNC1I2	DYNC1I2_In3
chr2	171706565	171707286	+	722	Intron(1)	NM_001378.3	NP_001369.1	DYNC1I2	DYNC1I2_In4
chr2	171707378	171712766	+	5389	Intron(2)	NM_001378.3	NP_001369.1	DYNC1I2	DYNC1I2_In5
chr2	171712827	171715327	+	2501	Intron(2)	NM_001378.3	NP_001369.1	DYNC1I2	DYNC1I2_In6
chr2	171715444	171725617	+	10174	Intron(1)	NM_001378.3	NP_001369.1	DYNC1I2	DYNC1I2_In7
chr2	171725714	171725918	+	205	Intron(1)	NM_001378.3	NP_001369.1	DYNC1I2	DYNC1I2_In8
chr2	171726082	171726193	+	112	Intron(2)	NM_001378.3	NP_001369.1	DYNC1I2	DYNC1I2_In9
chr2	171726294	171726790	+	497	Intron(0)	NM_001378.3	NP_001369.1	DYNC1I2	DYNC1I2_In10
chr2	171726917	171727820	+	904	Intron(0)	NM_001378.3	NP_001369.1	DYNC1I2	DYNC1I2_In11
chr2	171727968	171728304	+	337	Intron(0)	NM_001378.3	NP_001369.1	DYNC1I2	DYNC1I2_In12
chr2	171728419	171728716	+	298	Intron(0)	NM_001378.3	NP_001369.1	DYNC1I2	DYNC1I2_In13
chr2	171728851	171729708	+	858	Intron(2)	NM_001378.3	NP_001369.1	DYNC1I2	DYNC1I2_In14
chr2	171729854	171744048	+	14195	Intron(0)	NM_001378.3	NP_001369.1	DYNC1I2	DYNC1I2_In15
chr2	171744190	171745801	+	1612	Intron(0)	NM_001378.3	NP_001369.1	DYNC1I2	DYNC1I2_In16
chr2	171745928	171747775	+	1848	Intron(0)	NM_001378.3	NP_001369.1	DYNC1I2	DYNC1I2_In17
chr2	171922508	171925536	+	3029	Intron(1)	NM_003642.4	NP_003633.2	HAT1	HAT1_In1
chr2	171925642	171946707	+	21066	Intron(1)	NM_003642.4	NP_003633.2	HAT1	HAT1_In2
chr2	171946784	171952880	+	6097	Intron(2)	NM_003642.4	NP_003633.2	HAT1	HAT1_In3
chr2	171953002	171965337	+	12336	Intron(0)	NM_003642.4	NP_003633.2	HAT1	HAT1_In4
chr2	171965518	171965786	+	269	Intron(0)	NM_003642.4	NP_003633.2	HAT1	HAT1_In5
chr2	171965909	171966408	+	500	Intron(2)	NM_003642.4	NP_003633.2	HAT1	HAT1_In6
chr2	171966514	171966842	+	329	Intron(2)	NM_003642.4	NP_003633.2	HAT1	HAT1_In7
chr2	171966950	171976156	+	9207	Intron(1)	NM_003642.4	NP_003633.2	HAT1	HAT1_In8
chr2	171976309	171979246	+	2938	Intron(0)	NM_003642.4	NP_003633.2	HAT1	HAT1_In9
chr2	171979364	171983184	+	3821	Intron(0)	NM_003642.4	NP_003633.2	HAT1	HAT1_In10
chr2	172000010	172061497	+	61488	Intron(1)	NM_199227.3	NP_954697.1	METAP1D	METAP1D_In1
chr2	172061656	172063710	+	2055	Intron(0)	NM_199227.3	NP_954697.1	METAP1D	METAP1D_In2
chr2	172063861	172065603	+	1743	Intron(0)	NM_199227.3	NP_954697.1	METAP1D	METAP1D_In3
chr2	172065753	172066263	+	511	Intron(2)	NM_199227.3	NP_954697.1	METAP1D	METAP1D_In4
chr2	172066307	172070906	+	4600	Intron(0)	NM_199227.3	NP_954697.1	METAP1D	METAP1D_In5
chr2	172071071	172077796	+	6726	Intron(2)	NM_199227.3	NP_954697.1	METAP1D	METAP1D_In6
chr2	172077895	172079214	+	1320	Intron(1)	NM_199227.3	NP_954697.1	METAP1D	METAP1D_In7
chr2	172079263	172080127	+	865	Intron(1)	NM_199227.3	NP_954697.1	METAP1D	METAP1D_In8
chr2	172080207	172080327	+	121	Intron(2)	NM_199227.3	NP_954697.1	METAP1D	METAP1D_In9
chr2	172085991	172086653	+	663	Intron(1)	NM_178120.5	NP_835221.2	DLX1	DLX1_In1
chr2	172086854	172088002	+	1149	Intron(0)	NM_178120.5	NP_835221.2	DLX1	DLX1_In2
chr2	172427971	172465538	+	37568	Intron(2)	NM_000210.4	NP_000201.2	ITGA6	ITGA6_In1
chr2	172465664	172467480	+	1817	Intron(1)	NM_000210.4	NP_000201.2	ITGA6	ITGA6_In2
chr2	172467561	172469124	+	1564	Intron(0)	NM_000210.4	NP_000201.2	ITGA6	ITGA6_In3
chr2	172469381	172470973	+	1593	Intron(1)	NM_000210.4	NP_000201.2	ITGA6	ITGA6_In4
chr2	172471106	172474054	+	2949	Intron(1)	NM_000210.4	NP_000201.2	ITGA6	ITGA6_In5
chr2	172474266	172474928	+	663	Intron(2)	NM_000210.4	NP_000201.2	ITGA6	ITGA6_In6
chr2	172475123	172475596	+	474	Intron(1)	NM_000210.4	NP_000201.2	ITGA6	ITGA6_In7
chr2	172475686	172476394	+	709	Intron(0)	NM_000210.4	NP_000201.2	ITGA6	ITGA6_In8
chr2	172476514	172479640	+	3127	Intron(2)	NM_000210.4	NP_000201.2	ITGA6	ITGA6_In9
chr2	172479740	172479989	+	250	Intron(2)	NM_000210.4	NP_000201.2	ITGA6	ITGA6_In10
chr2	172480052	172484781	+	4730	Intron(1)	NM_000210.4	NP_000201.2	ITGA6	ITGA6_In11
chr2	172484943	172485120	+	178	Intron(0)	NM_000210.4	NP_000201.2	ITGA6	ITGA6_In12
chr2	172485265	172487022	+	1758	Intron(0)	NM_000210.4	NP_000201.2	ITGA6	ITGA6_In13
chr2	172487139	172487263	+	125	Intron(2)	NM_000210.4	NP_000201.2	ITGA6	ITGA6_In14
chr2	172487454	172487546	+	93	Intron(0)	NM_000210.4	NP_000201.2	ITGA6	ITGA6_In15
chr2	172487631	172487727	+	97	Intron(0)	NM_000210.4	NP_000201.2	ITGA6	ITGA6_In16
chr2	172487808	172487960	+	153	Intron(2)	NM_000210.4	NP_000201.2	ITGA6	ITGA6_In17
chr2	172488039	172488125	+	87	Intron(2)	NM_000210.4	NP_000201.2	ITGA6	ITGA6_In18
chr2	172488229	172489484	+	1256	Intron(0)	NM_000210.4	NP_000201.2	ITGA6	ITGA6_In19
chr2	172489659	172491023	+	1365	Intron(0)	NM_000210.4	NP_000201.2	ITGA6	ITGA6_In20
chr2	172491123	172491220	+	98	Intron(0)	NM_000210.4	NP_000201.2	ITGA6	ITGA6_In21
chr2	172491332	172491424	+	93	Intron(0)	NM_000210.4	NP_000201.2	ITGA6	ITGA6_In22
chr2	172491524	172497974	+	6451	Intron(0)	NM_000210.4	NP_000201.2	ITGA6	ITGA6_In23
chr2	172498101	172501771	+	3671	Intron(0)	NM_000210.4	NP_000201.2	ITGA6	ITGA6_In24
chr2	172556347	172558707	+	2361	Intron(1)	NM_002610.5	NP_002601.1	PDK1	PDK1_In1
chr2	172558850	172562219	+	3370	Intron(2)	NM_002610.5	NP_002601.1	PDK1	PDK1_In2
chr2	172562292	172564502	+	2211	Intron(2)	NM_002610.5	NP_002601.1	PDK1	PDK1_In3
chr2	172564688	172564977	+	290	Intron(1)	NM_002610.5	NP_002601.1	PDK1	PDK1_In4
chr2	172565074	172566855	+	1782	Intron(1)	NM_002610.5	NP_002601.1	PDK1	PDK1_In5
chr2	172566934	172568740	+	1807	Intron(1)	NM_002610.5	NP_002601.1	PDK1	PDK1_In6
chr2	172568818	172570725	+	1908	Intron(0)	NM_002610.5	NP_002601.1	PDK1	PDK1_In7
chr2	172570825	172586277	+	15453	Intron(0)	NM_002610.5	NP_002601.1	PDK1	PDK1_In8
chr2	172586389	172592934	+	6546	Intron(0)	NM_002610.5	NP_002601.1	PDK1	PDK1_In9
chr2	172593049	172595828	+	2780	Intron(0)	NM_002610.5	NP_002601.1	PDK1	PDK1_In10
chr2	172736049	172795024	+	58976	Intron(2)	NM_007023.4	NP_008954.2	RAPGEF4	RAPGEF4_In1
chr2	172795168	172797524	+	2357	Intron(1)	NM_007023.4	NP_008954.2	RAPGEF4	RAPGEF4_In2
chr2	172797614	172814278	+	16665	Intron(0)	NM_007023.4	NP_008954.2	RAPGEF4	RAPGEF4_In3
chr2	172814426	172917801	+	103376	Intron(0)	NM_007023.4	NP_008954.2	RAPGEF4	RAPGEF4_In4
chr2	172917875	172922280	+	4406	Intron(1)	NM_007023.4	NP_008954.2	RAPGEF4	RAPGEF4_In5
chr2	172922301	172960759	+	38459	Intron(0)	NM_007023.4	NP_008954.2	RAPGEF4	RAPGEF4_In6
chr2	172960814	172961121	+	308	Intron(0)	NM_007023.4	NP_008954.2	RAPGEF4	RAPGEF4_In7
chr2	172961229	172965561	+	4333	Intron(2)	NM_007023.4	NP_008954.2	RAPGEF4	RAPGEF4_In8
chr2	172965684	172967260	+	1577	Intron(1)	NM_007023.4	NP_008954.2	RAPGEF4	RAPGEF4_In9
chr2	172967445	172983495	+	16051	Intron(2)	NM_007023.4	NP_008954.2	RAPGEF4	RAPGEF4_In10
chr2	172983581	172985432	+	1852	Intron(0)	NM_007023.4	NP_008954.2	RAPGEF4	RAPGEF4_In11
chr2	172985494	172988195	+	2702	Intron(1)	NM_007023.4	NP_008954.2	RAPGEF4	RAPGEF4_In12
chr2	172988273	172988692	+	420	Intron(0)	NM_007023.4	NP_008954.2	RAPGEF4	RAPGEF4_In13
chr2	172988840	172990809	+	1970	Intron(0)	NM_007023.4	NP_008954.2	RAPGEF4	RAPGEF4_In14
chr2	172990926	172996465	+	5540	Intron(2)	NM_007023.4	NP_008954.2	RAPGEF4	RAPGEF4_In15
chr2	172996555	173001265	+	4711	Intron(1)	NM_007023.4	NP_008954.2	RAPGEF4	RAPGEF4_In16
chr2	173001345	173014463	+	13119	Intron(2)	NM_007023.4	NP_008954.2	RAPGEF4	RAPGEF4_In17
chr2	173014615	173016348	+	1734	Intron(0)	NM_007023.4	NP_008954.2	RAPGEF4	RAPGEF4_In18
chr2	173016438	173017173	+	736	Intron(2)	NM_007023.4	NP_008954.2	RAPGEF4	RAPGEF4_In19
chr2	173017205	173017425	+	221	Intron(0)	NM_007023.4	NP_008954.2	RAPGEF4	RAPGEF4_In20
chr2	173017505	173018655	+	1151	Intron(1)	NM_007023.4	NP_008954.2	RAPGEF4	RAPGEF4_In21
chr2	173018803	173020617	+	1815	Intron(1)	NM_007023.4	NP_008954.2	RAPGEF4	RAPGEF4_In22
chr2	173020716	173026571	+	5856	Intron(0)	NM_007023.4	NP_008954.2	RAPGEF4	RAPGEF4_In23
chr2	173026698	173027080	+	383	Intron(0)	NM_007023.4	NP_008954.2	RAPGEF4	RAPGEF4_In24
chr2	173027260	173030163	+	2904	Intron(2)	NM_007023.4	NP_008954.2	RAPGEF4	RAPGEF4_In25
chr2	173030255	173033913	+	3659	Intron(0)	NM_007023.4	NP_008954.2	RAPGEF4	RAPGEF4_In26
chr2	173033965	173036124	+	2160	Intron(0)	NM_007023.4	NP_008954.2	RAPGEF4	RAPGEF4_In27
chr2	173036213	173036627	+	415	Intron(1)	NM_007023.4	NP_008954.2	RAPGEF4	RAPGEF4_In28
chr2	173036693	173048599	+	11907	Intron(0)	NM_007023.4	NP_008954.2	RAPGEF4	RAPGEF4_In29
chr2	173048655	173051639	+	2985	Intron(1)	NM_007023.4	NP_008954.2	RAPGEF4	RAPGEF4_In30
chr2	173091191	173169804	+	78614	Intron(0)	NM_016653.3	NP_057737.2	MAP3K20	MAP3K20_In2
chr2	173169893	173182853	+	12961	Intron(1)	NM_016653.3	NP_057737.2	MAP3K20	MAP3K20_In3
chr2	173182956	173187557	+	4602	Intron(1)	NM_016653.3	NP_057737.2	MAP3K20	MAP3K20_In4
chr2	173187624	173190894	+	3271	Intron(1)	NM_016653.3	NP_057737.2	MAP3K20	MAP3K20_In5
chr2	173190924	173191039	+	116	Intron(0)	NM_016653.3	NP_057737.2	MAP3K20	MAP3K20_In6
chr2	173191178	173198025	+	6848	Intron(0)	NM_016653.3	NP_057737.2	MAP3K20	MAP3K20_In7
chr2	173198113	173203795	+	5683	Intron(0)	NM_016653.3	NP_057737.2	MAP3K20	MAP3K20_In8
chr2	173203871	173209728	+	5858	Intron(0)	NM_016653.3	NP_057737.2	MAP3K20	MAP3K20_In9
chr2	173209836	173217114	+	7279	Intron(2)	NM_016653.3	NP_057737.2	MAP3K20	MAP3K20_In10
chr2	173217251	173229688	+	12438	Intron(0)	NM_016653.3	NP_057737.2	MAP3K20	MAP3K20_In11
chr2	173229734	173232191	+	2458	Intron(0)	NM_016653.3	NP_057737.2	MAP3K20	MAP3K20_In12
chr2	173232223	173232319	+	97	Intron(1)	NM_016653.3	NP_057737.2	MAP3K20	MAP3K20_In13
chr2	173232460	173238372	+	5913	Intron(0)	NM_016653.3	NP_057737.2	MAP3K20	MAP3K20_In14
chr2	173238436	173239403	+	968	Intron(0)	NM_016653.3	NP_057737.2	MAP3K20	MAP3K20_In15
chr2	173239497	173258698	+	19202	Intron(0)	NM_016653.3	NP_057737.2	MAP3K20	MAP3K20_In16
chr2	173258816	173261062	+	2247	Intron(0)	NM_016653.3	NP_057737.2	MAP3K20	MAP3K20_In17
chr2	173261138	173263744	+	2607	Intron(0)	NM_016653.3	NP_057737.2	MAP3K20	MAP3K20_In18
chr2	173263896	173266049	+	2154	Intron(1)	NM_016653.3	NP_057737.2	MAP3K20	MAP3K20_In19
chr2	173354985	173358711	+	3727	Intron(0)	NM_031942.5	NP_114148.3	CDCA7	CDCA7_In1
chr2	173358838	173359254	+	417	Intron(0)	NM_031942.5	NP_114148.3	CDCA7	CDCA7_In2
chr2	173359492	173363225	+	3734	Intron(0)	NM_031942.5	NP_114148.3	CDCA7	CDCA7_In3
chr2	173363463	173363817	+	355	Intron(0)	NM_031942.5	NP_114148.3	CDCA7	CDCA7_In4
chr2	173363896	173364794	+	899	Intron(0)	NM_031942.5	NP_114148.3	CDCA7	CDCA7_In5
chr2	173364990	173365451	+	462	Intron(0)	NM_031942.5	NP_114148.3	CDCA7	CDCA7_In6
chr2	173365593	173366282	+	690	Intron(0)	NM_031942.5	NP_114148.3	CDCA7	CDCA7_In7
chr2	173366433	173367149	+	717	Intron(0)	NM_031942.5	NP_114148.3	CDCA7	CDCA7_In8
chr2	173367287	173367633	+	347	Intron(2)	NM_031942.5	NP_114148.3	CDCA7	CDCA7_In9
chr2	174335114	174336106	+	993	Intron(0)	NM_001145250.2	NP_001138722.1	SP9	SP9_In1
chr2	174398443	174399921	+	1479	Intron(0)	NM_024583.5	NP_078859.2	SCRN3	SCRN3_In2
chr2	174400104	174400989	+	886	Intron(2)	NM_024583.5	NP_078859.2	SCRN3	SCRN3_In3
chr2	174401190	174404102	+	2913	Intron(1)	NM_024583.5	NP_078859.2	SCRN3	SCRN3_In4
chr2	174404316	174422884	+	18569	Intron(1)	NM_024583.5	NP_078859.2	SCRN3	SCRN3_In5
chr2	174423048	174424474	+	1427	Intron(2)	NM_024583.5	NP_078859.2	SCRN3	SCRN3_In6
chr2	174424650	174427712	+	3063	Intron(0)	NM_024583.5	NP_078859.2	SCRN3	SCRN3_In7
chr2	176093672	176094479	+	808	Intron(1)	NM_000523.4	NP_000514.2	HOXD13	HOXD13_In1
chr2	176100376	176100521	+	146	Intron(1)	NM_021193.4	NP_067016.3	HOXD12	HOXD12_In1
chr2	176108137	176108906	+	770	Intron(1)	NM_021192.3	NP_067015.2	HOXD11	HOXD11_In1
chr2	176117579	176118953	+	1375	Intron(1)	NM_002148.4	NP_002139.2	HOXD10	HOXD10_In1
chr2	176123586	176123933	+	348	Intron(1)	NM_014213.4	NP_055028.3	HOXD9	HOXD9_In1
chr2	176130944	176131316	+	373	Intron(1)	NM_019558.4	NP_062458.1	HOXD8	HOXD8_In1
chr2	176152067	176152607	+	541	Intron(1)	NM_014621.3	NP_055436.2	HOXD4	HOXD4_In1
chr2	176169656	176171516	+	1861	Intron(1)	NM_006898.5	NP_008829.3	HOXD3	HOXD3_In3
chr2	176189454	176189807	+	354	Intron(1)	NM_024501.3	NP_078777.1	HOXD1	HOXD1_In1
chr2	176269670	176296859	+	27190	Intron(1)	NM_006554.5	NP_006545.1	MTX2	MTX2_In1
chr2	176296908	176297848	+	941	Intron(1)	NM_006554.5	NP_006545.1	MTX2	MTX2_In2
chr2	176297896	176323391	+	25496	Intron(0)	NM_006554.5	NP_006545.1	MTX2	MTX2_In3
chr2	176323465	176326824	+	3360	Intron(1)	NM_006554.5	NP_006545.1	MTX2	MTX2_In4
chr2	176326902	176328292	+	1391	Intron(0)	NM_006554.5	NP_006545.1	MTX2	MTX2_In5
chr2	176328386	176328873	+	488	Intron(0)	NM_006554.5	NP_006545.1	MTX2	MTX2_In6
chr2	176328913	176329300	+	388	Intron(0)	NM_006554.5	NP_006545.1	MTX2	MTX2_In7
chr2	176329427	176330583	+	1157	Intron(0)	NM_006554.5	NP_006545.1	MTX2	MTX2_In8
chr2	176330661	176337492	+	6832	Intron(2)	NM_006554.5	NP_006545.1	MTX2	MTX2_In9
chr2	177212872	177215538	+	2667	Intron(0)	NM_194247.4	NP_919223.1	HNRNPA3	HNRNPA3_In1
chr2	177215662	177215749	+	88	Intron(0)	NM_194247.4	NP_919223.1	HNRNPA3	HNRNPA3_In2
chr2	177215897	177215977	+	81	Intron(0)	NM_194247.4	NP_919223.1	HNRNPA3	HNRNPA3_In3
chr2	177216189	177216502	+	314	Intron(1)	NM_194247.4	NP_919223.1	HNRNPA3	HNRNPA3_In4
chr2	177216593	177216675	+	83	Intron(1)	NM_194247.4	NP_919223.1	HNRNPA3	HNRNPA3_In5
chr2	177216772	177216859	+	88	Intron(1)	NM_194247.4	NP_919223.1	HNRNPA3	HNRNPA3_In6
chr2	177216941	177217704	+	764	Intron(1)	NM_194247.4	NP_919223.1	HNRNPA3	HNRNPA3_In7
chr2	177217846	177219036	+	1191	Intron(1)	NM_194247.4	NP_919223.1	HNRNPA3	HNRNPA3_In8
chr2	177219160	177219246	+	87	Intron(1)	NM_194247.4	NP_919223.1	HNRNPA3	HNRNPA3_In9
chr2	177393050	177420268	+	27219	Intron(2)	NM_003659.4	NP_003650.1	AGPS	AGPS_In1
chr2	177420359	177434326	+	13968	Intron(2)	NM_003659.4	NP_003650.1	AGPS	AGPS_In2
chr2	177434418	177436763	+	2346	Intron(0)	NM_003659.4	NP_003650.1	AGPS	AGPS_In3
chr2	177436885	177436979	+	95	Intron(1)	NM_003659.4	NP_003650.1	AGPS	AGPS_In4
chr2	177437055	177440964	+	3910	Intron(1)	NM_003659.4	NP_003650.1	AGPS	AGPS_In5
chr2	177441037	177442406	+	1370	Intron(1)	NM_003659.4	NP_003650.1	AGPS	AGPS_In6
chr2	177442487	177445545	+	3059	Intron(0)	NM_003659.4	NP_003650.1	AGPS	AGPS_In7
chr2	177445627	177461892	+	16266	Intron(0)	NM_003659.4	NP_003650.1	AGPS	AGPS_In8
chr2	177462019	177468415	+	6397	Intron(0)	NM_003659.4	NP_003650.1	AGPS	AGPS_In9
chr2	177468525	177482058	+	13534	Intron(1)	NM_003659.4	NP_003650.1	AGPS	AGPS_In10
chr2	177482187	177493147	+	10961	Intron(0)	NM_003659.4	NP_003650.1	AGPS	AGPS_In11
chr2	177493200	177497688	+	4489	Intron(1)	NM_003659.4	NP_003650.1	AGPS	AGPS_In12
chr2	177497766	177499617	+	1852	Intron(0)	NM_003659.4	NP_003650.1	AGPS	AGPS_In13
chr2	177499731	177505505	+	5775	Intron(2)	NM_003659.4	NP_003650.1	AGPS	AGPS_In14
chr2	177505576	177507969	+	2394	Intron(0)	NM_003659.4	NP_003650.1	AGPS	AGPS_In15
chr2	177508032	177513818	+	5787	Intron(2)	NM_003659.4	NP_003650.1	AGPS	AGPS_In16
chr2	177513909	177521268	+	7360	Intron(2)	NM_003659.4	NP_003650.1	AGPS	AGPS_In17
chr2	177521369	177523747	+	2379	Intron(0)	NM_003659.4	NP_003650.1	AGPS	AGPS_In18
chr2	177523806	177538073	+	14268	Intron(1)	NM_003659.4	NP_003650.1	AGPS	AGPS_In19
chr2	178112847	178116261	+	3415	Intron(0)	NM_152945.4	NP_694453.2	RBM45	RBM45_In1
chr2	178116385	178118054	+	1670	Intron(0)	NM_152945.4	NP_694453.2	RBM45	RBM45_In2
chr2	178118182	178120286	+	2105	Intron(1)	NM_152945.4	NP_694453.2	RBM45	RBM45_In3
chr2	178120410	178121179	+	770	Intron(1)	NM_152945.4	NP_694453.2	RBM45	RBM45_In4
chr2	178121360	178123521	+	2162	Intron(1)	NM_152945.4	NP_694453.2	RBM45	RBM45_In5
chr2	178123652	178123827	+	176	Intron(2)	NM_152945.4	NP_694453.2	RBM45	RBM45_In6
chr2	178123913	178124126	+	214	Intron(0)	NM_152945.4	NP_694453.2	RBM45	RBM45_In7
chr2	178124291	178125983	+	1693	Intron(2)	NM_152945.4	NP_694453.2	RBM45	RBM45_In8
chr2	178306287	178324176	+	17890	Intron(0)	NM_032523.4	NP_115912.1	OSBPL6	OSBPL6_In3
chr2	178324270	178328255	+	3986	Intron(0)	NM_032523.4	NP_115912.1	OSBPL6	OSBPL6_In4
chr2	178328379	178331551	+	3173	Intron(0)	NM_032523.4	NP_115912.1	OSBPL6	OSBPL6_In5
chr2	178331606	178332640	+	1035	Intron(0)	NM_032523.4	NP_115912.1	OSBPL6	OSBPL6_In6
chr2	178332755	178332870	+	116	Intron(0)	NM_032523.4	NP_115912.1	OSBPL6	OSBPL6_In7
chr2	178333042	178336300	+	3259	Intron(0)	NM_032523.4	NP_115912.1	OSBPL6	OSBPL6_In8
chr2	178336434	178338990	+	2557	Intron(1)	NM_032523.4	NP_115912.1	OSBPL6	OSBPL6_In9
chr2	178339095	178339671	+	577	Intron(0)	NM_032523.4	NP_115912.1	OSBPL6	OSBPL6_In10
chr2	178339765	178349223	+	9459	Intron(0)	NM_032523.4	NP_115912.1	OSBPL6	OSBPL6_In11
chr2	178349390	178361681	+	12292	Intron(1)	NM_032523.4	NP_115912.1	OSBPL6	OSBPL6_In12
chr2	178361816	178372125	+	10310	Intron(0)	NM_032523.4	NP_115912.1	OSBPL6	OSBPL6_In13
chr2	178372234	178373889	+	1656	Intron(0)	NM_032523.4	NP_115912.1	OSBPL6	OSBPL6_In14
chr2	178374028	178382419	+	8392	Intron(0)	NM_032523.4	NP_115912.1	OSBPL6	OSBPL6_In15
chr2	178382508	178383023	+	516	Intron(1)	NM_032523.4	NP_115912.1	OSBPL6	OSBPL6_In16
chr2	178383278	178384038	+	761	Intron(0)	NM_032523.4	NP_115912.1	OSBPL6	OSBPL6_In17
chr2	178384177	178385457	+	1281	Intron(0)	NM_032523.4	NP_115912.1	OSBPL6	OSBPL6_In18
chr2	178385522	178387060	+	1539	Intron(1)	NM_032523.4	NP_115912.1	OSBPL6	OSBPL6_In19
chr2	178387140	178389008	+	1869	Intron(2)	NM_032523.4	NP_115912.1	OSBPL6	OSBPL6_In20
chr2	178389154	178391072	+	1919	Intron(0)	NM_032523.4	NP_115912.1	OSBPL6	OSBPL6_In21
chr2	178391218	178392411	+	1194	Intron(1)	NM_032523.4	NP_115912.1	OSBPL6	OSBPL6_In22
chr2	178392539	178394312	+	1774	Intron(2)	NM_032523.4	NP_115912.1	OSBPL6	OSBPL6_In23
chr2	178394436	178395450	+	1015	Intron(2)	NM_032523.4	NP_115912.1	OSBPL6	OSBPL6_In24
chr2	178453621	178454331	+	711	Intron(1)	NM_001042702.5	NP_001036167.1	PJVK	PJVK_In2
chr2	178454528	178456009	+	1482	Intron(2)	NM_001042702.5	NP_001036167.1	PJVK	PJVK_In3
chr2	178456152	178458509	+	2358	Intron(0)	NM_001042702.5	NP_001036167.1	PJVK	PJVK_In4
chr2	178458628	178460347	+	1720	Intron(1)	NM_001042702.5	NP_001036167.1	PJVK	PJVK_In5
chr2	178460447	178460981	+	535	Intron(1)	NM_001042702.5	NP_001036167.1	PJVK	PJVK_In6
chr2	178480910	178485640	+	4731	Intron(1)	NM_019091.4	NP_061964.3	PLEKHA3	PLEKHA3_In1
chr2	178485758	178490658	+	4901	Intron(1)	NM_019091.4	NP_061964.3	PLEKHA3	PLEKHA3_In2
chr2	178490815	178493852	+	3038	Intron(1)	NM_019091.4	NP_061964.3	PLEKHA3	PLEKHA3_In3
chr2	178493990	178495495	+	1506	Intron(0)	NM_019091.4	NP_061964.3	PLEKHA3	PLEKHA3_In4
chr2	178495661	178499210	+	3550	Intron(0)	NM_019091.4	NP_061964.3	PLEKHA3	PLEKHA3_In5
chr2	178499255	178501060	+	1806	Intron(2)	NM_019091.4	NP_061964.3	PLEKHA3	PLEKHA3_In6
chr2	178501177	178503759	+	2583	Intron(1)	NM_019091.4	NP_061964.3	PLEKHA3	PLEKHA3_In7
chr2	180982237	180984042	+	1806	Intron(2)	NM_006357.4	NP_006348.1	UBE2E3	UBE2E3_In2
chr2	180984094	181057692	+	73599	Intron(2)	NM_006357.4	NP_006348.1	UBE2E3	UBE2E3_In3
chr2	181057826	181060664	+	2839	Intron(0)	NM_006357.4	NP_006348.1	UBE2E3	UBE2E3_In4
chr2	181060813	181062790	+	1978	Intron(1)	NM_006357.4	NP_006348.1	UBE2E3	UBE2E3_In5
chr2	181457852	181458195	+	344	Intron(2)	NM_000885.6	NP_000876.3	ITGA4	ITGA4_In1
chr2	181458318	181474959	+	16642	Intron(1)	NM_000885.6	NP_000876.3	ITGA4	ITGA4_In2
chr2	181475067	181475158	+	92	Intron(0)	NM_000885.6	NP_000876.3	ITGA4	ITGA4_In3
chr2	181475289	181478756	+	3468	Intron(1)	NM_000885.6	NP_000876.3	ITGA4	ITGA4_In4
chr2	181478825	181480136	+	1312	Intron(0)	NM_000885.6	NP_000876.3	ITGA4	ITGA4_In5
chr2	181480267	181481597	+	1331	Intron(1)	NM_000885.6	NP_000876.3	ITGA4	ITGA4_In6
chr2	181481684	181482359	+	676	Intron(0)	NM_000885.6	NP_000876.3	ITGA4	ITGA4_In7
chr2	181482423	181482513	+	91	Intron(0)	NM_000885.6	NP_000876.3	ITGA4	ITGA4_In8
chr2	181482652	181485880	+	3229	Intron(0)	NM_000885.6	NP_000876.3	ITGA4	ITGA4_In9
chr2	181485993	181493324	+	7332	Intron(1)	NM_000885.6	NP_000876.3	ITGA4	ITGA4_In10
chr2	181493420	181494721	+	1302	Intron(0)	NM_000885.6	NP_000876.3	ITGA4	ITGA4_In11
chr2	181494813	181495370	+	558	Intron(1)	NM_000885.6	NP_000876.3	ITGA4	ITGA4_In12
chr2	181495417	181495782	+	366	Intron(2)	NM_000885.6	NP_000876.3	ITGA4	ITGA4_In13
chr2	181495938	181498622	+	2685	Intron(1)	NM_000885.6	NP_000876.3	ITGA4	ITGA4_In14
chr2	181498778	181509657	+	10880	Intron(0)	NM_000885.6	NP_000876.3	ITGA4	ITGA4_In15
chr2	181509808	181511698	+	1891	Intron(0)	NM_000885.6	NP_000876.3	ITGA4	ITGA4_In16
chr2	181511776	181522190	+	10415	Intron(2)	NM_000885.6	NP_000876.3	ITGA4	ITGA4_In17
chr2	181522342	181523436	+	1095	Intron(0)	NM_000885.6	NP_000876.3	ITGA4	ITGA4_In18
chr2	181523533	181524170	+	638	Intron(0)	NM_000885.6	NP_000876.3	ITGA4	ITGA4_In19
chr2	181524251	181525201	+	951	Intron(2)	NM_000885.6	NP_000876.3	ITGA4	ITGA4_In20
chr2	181525292	181527296	+	2005	Intron(2)	NM_000885.6	NP_000876.3	ITGA4	ITGA4_In21
chr2	181527388	181529540	+	2153	Intron(0)	NM_000885.6	NP_000876.3	ITGA4	ITGA4_In22
chr2	181529649	181530523	+	875	Intron(0)	NM_000885.6	NP_000876.3	ITGA4	ITGA4_In23
chr2	181530650	181531656	+	1007	Intron(0)	NM_000885.6	NP_000876.3	ITGA4	ITGA4_In24
chr2	181531777	181534271	+	2495	Intron(0)	NM_000885.6	NP_000876.3	ITGA4	ITGA4_In25
chr2	181534371	181534815	+	445	Intron(0)	NM_000885.6	NP_000876.3	ITGA4	ITGA4_In26
chr2	181534936	181535431	+	496	Intron(0)	NM_000885.6	NP_000876.3	ITGA4	ITGA4_In27
chr2	181892278	181892614	+	337	Intron(1)	NM_001130445.3	NP_001123917.1	ITPRID2	ITPRID2_In1
chr2	181892661	181896029	+	3369	Intron(2)	NM_001130445.3	NP_001123917.1	ITPRID2	ITPRID2_In2
chr2	181896080	181896907	+	828	Intron(1)	NM_001130445.3	NP_001123917.1	ITPRID2	ITPRID2_In3
chr2	181896965	181898879	+	1915	Intron(1)	NM_001130445.3	NP_001123917.1	ITPRID2	ITPRID2_In4
chr2	181898920	181899013	+	94	Intron(2)	NM_001130445.3	NP_001123917.1	ITPRID2	ITPRID2_In5
chr2	181899113	181900695	+	1583	Intron(2)	NM_001130445.3	NP_001123917.1	ITPRID2	ITPRID2_In6
chr2	181900905	181901765	+	861	Intron(1)	NM_001130445.3	NP_001123917.1	ITPRID2	ITPRID2_In7
chr2	181902467	181909898	+	7432	Intron(0)	NM_001130445.3	NP_001123917.1	ITPRID2	ITPRID2_In8
chr2	181909972	181913844	+	3873	Intron(1)	NM_001130445.3	NP_001123917.1	ITPRID2	ITPRID2_In9
chr2	181913934	181915215	+	1282	Intron(0)	NM_001130445.3	NP_001123917.1	ITPRID2	ITPRID2_In10
chr2	181916428	181918597	+	2170	Intron(0)	NM_001130445.3	NP_001123917.1	ITPRID2	ITPRID2_In11
chr2	181918676	181918754	+	79	Intron(0)	NM_001130445.3	NP_001123917.1	ITPRID2	ITPRID2_In12
chr2	181918883	181919295	+	413	Intron(2)	NM_001130445.3	NP_001123917.1	ITPRID2	ITPRID2_In13
chr2	181919447	181920596	+	1150	Intron(0)	NM_001130445.3	NP_001123917.1	ITPRID2	ITPRID2_In14
chr2	181920663	181921947	+	1285	Intron(0)	NM_001130445.3	NP_001123917.1	ITPRID2	ITPRID2_In15
chr2	181922413	181928160	+	5748	Intron(0)	NM_001130445.3	NP_001123917.1	ITPRID2	ITPRID2_In16
chr2	181986192	181987838	+	1647	Intron(0)	NM_001080545.3	NP_001074014.1	PPP1R1C	PPP1R1C_In1
chr2	181987900	182061441	+	73542	Intron(1)	NM_001080545.3	NP_001074014.1	PPP1R1C	PPP1R1C_In2
chr2	182061480	182063730	+	2251	Intron(0)	NM_001080545.3	NP_001074014.1	PPP1R1C	PPP1R1C_In3
chr2	182063792	182117206	+	53415	Intron(1)	NM_001080545.3	NP_001074014.1	PPP1R1C	PPP1R1C_In4
chr2	182718291	182720006	+	1716	Intron(0)	NM_018981.4	NP_061854.1	DNAJC10	DNAJC10_In3
chr2	182720170	182722024	+	1855	Intron(1)	NM_018981.4	NP_061854.1	DNAJC10	DNAJC10_In4
chr2	182722076	182728575	+	6500	Intron(1)	NM_018981.4	NP_061854.1	DNAJC10	DNAJC10_In5
chr2	182728659	182728862	+	204	Intron(0)	NM_018981.4	NP_061854.1	DNAJC10	DNAJC10_In6
chr2	182728995	182729847	+	853	Intron(0)	NM_018981.4	NP_061854.1	DNAJC10	DNAJC10_In7
chr2	182729942	182731029	+	1088	Intron(1)	NM_018981.4	NP_061854.1	DNAJC10	DNAJC10_In8
chr2	182731108	182732498	+	1391	Intron(1)	NM_018981.4	NP_061854.1	DNAJC10	DNAJC10_In9
chr2	182732543	182736248	+	3706	Intron(0)	NM_018981.4	NP_061854.1	DNAJC10	DNAJC10_In10
chr2	182736387	182740298	+	3912	Intron(0)	NM_018981.4	NP_061854.1	DNAJC10	DNAJC10_In11
chr2	182740389	182741242	+	854	Intron(0)	NM_018981.4	NP_061854.1	DNAJC10	DNAJC10_In12
chr2	182741357	182743597	+	2241	Intron(0)	NM_018981.4	NP_061854.1	DNAJC10	DNAJC10_In13
chr2	182743713	182751657	+	7945	Intron(1)	NM_018981.4	NP_061854.1	DNAJC10	DNAJC10_In14
chr2	182751786	182752071	+	286	Intron(0)	NM_018981.4	NP_061854.1	DNAJC10	DNAJC10_In15
chr2	182752189	182755002	+	2814	Intron(0)	NM_018981.4	NP_061854.1	DNAJC10	DNAJC10_In16
chr2	182755105	182756313	+	1209	Intron(0)	NM_018981.4	NP_061854.1	DNAJC10	DNAJC10_In17
chr2	182756470	182757691	+	1222	Intron(0)	NM_018981.4	NP_061854.1	DNAJC10	DNAJC10_In18
chr2	182757826	182758836	+	1011	Intron(2)	NM_018981.4	NP_061854.1	DNAJC10	DNAJC10_In19
chr2	182758891	182759159	+	269	Intron(2)	NM_018981.4	NP_061854.1	DNAJC10	DNAJC10_In20
chr2	182759308	182762681	+	3374	Intron(0)	NM_018981.4	NP_061854.1	DNAJC10	DNAJC10_In21
chr2	182762802	182775315	+	12514	Intron(0)	NM_018981.4	NP_061854.1	DNAJC10	DNAJC10_In22
chr2	182775421	182777120	+	1700	Intron(0)	NM_018981.4	NP_061854.1	DNAJC10	DNAJC10_In23
chr2	183079160	183083507	+	4348	Intron(1)	NM_080876.4	NP_543152.1	DUSP19	DUSP19_In1
chr2	183083555	183087039	+	3485	Intron(0)	NM_080876.4	NP_543152.1	DUSP19	DUSP19_In2
chr2	183087193	183095430	+	8238	Intron(0)	NM_080876.4	NP_543152.1	DUSP19	DUSP19_In3
chr2	183124498	183128286	+	3789	Intron(1)	NM_138285.5	NP_612142.2	NUP35	NUP35_In1
chr2	183128458	183130417	+	1960	Intron(1)	NM_138285.5	NP_612142.2	NUP35	NUP35_In2
chr2	183130546	183133565	+	3020	Intron(0)	NM_138285.5	NP_612142.2	NUP35	NUP35_In3
chr2	183133624	183151507	+	17884	Intron(1)	NM_138285.5	NP_612142.2	NUP35	NUP35_In4
chr2	183151650	183157443	+	5794	Intron(2)	NM_138285.5	NP_612142.2	NUP35	NUP35_In5
chr2	183157514	183158282	+	769	Intron(0)	NM_138285.5	NP_612142.2	NUP35	NUP35_In6
chr2	183158412	183159487	+	1076	Intron(0)	NM_138285.5	NP_612142.2	NUP35	NUP35_In7
chr2	183159653	183161053	+	1401	Intron(0)	NM_138285.5	NP_612142.2	NUP35	NUP35_In8
chr2	184599071	184866368	+	267298	Intron(0)	NM_194250.2	NP_919226.1	ZNF804A	ZNF804A_In1
chr2	184866513	184933602	+	67090	Intron(0)	NM_194250.2	NP_919226.1	ZNF804A	ZNF804A_In2
chr2	184933734	184935782	+	2049	Intron(2)	NM_194250.2	NP_919226.1	ZNF804A	ZNF804A_In3
chr2	185738994	185739345	+	352	Intron(0)	NM_173651.4	NP_775922.3	FSIP2	FSIP2_In1
chr2	185739472	185743132	+	3661	Intron(0)	NM_173651.4	NP_775922.3	FSIP2	FSIP2_In2
chr2	185743295	185744321	+	1027	Intron(0)	NM_173651.4	NP_775922.3	FSIP2	FSIP2_In3
chr2	185744412	185745428	+	1017	Intron(0)	NM_173651.4	NP_775922.3	FSIP2	FSIP2_In4
chr2	185745569	185746668	+	1100	Intron(2)	NM_173651.4	NP_775922.3	FSIP2	FSIP2_In5
chr2	185746811	185747312	+	502	Intron(0)	NM_173651.4	NP_775922.3	FSIP2	FSIP2_In6
chr2	185747424	185753721	+	6298	Intron(0)	NM_173651.4	NP_775922.3	FSIP2	FSIP2_In7
chr2	185753843	185756191	+	2349	Intron(1)	NM_173651.4	NP_775922.3	FSIP2	FSIP2_In8
chr2	185756279	185760987	+	4709	Intron(1)	NM_173651.4	NP_775922.3	FSIP2	FSIP2_In9
chr2	185761104	185761971	+	868	Intron(0)	NM_173651.4	NP_775922.3	FSIP2	FSIP2_In10
chr2	185762018	185763182	+	1165	Intron(1)	NM_173651.4	NP_775922.3	FSIP2	FSIP2_In11
chr2	185763290	185764501	+	1212	Intron(0)	NM_173651.4	NP_775922.3	FSIP2	FSIP2_In12
chr2	185764566	185782704	+	18139	Intron(1)	NM_173651.4	NP_775922.3	FSIP2	FSIP2_In13
chr2	185782763	185786251	+	3489	Intron(2)	NM_173651.4	NP_775922.3	FSIP2	FSIP2_In14
chr2	185786289	185788642	+	2354	Intron(0)	NM_173651.4	NP_775922.3	FSIP2	FSIP2_In15
chr2	185797527	185799696	+	2170	Intron(1)	NM_173651.4	NP_775922.3	FSIP2	FSIP2_In16
chr2	185809134	185813544	+	4411	Intron(0)	NM_173651.4	NP_775922.3	FSIP2	FSIP2_In17
chr2	185814043	185815370	+	1328	Intron(0)	NM_173651.4	NP_775922.3	FSIP2	FSIP2_In18
chr2	185815472	185824433	+	8962	Intron(2)	NM_173651.4	NP_775922.3	FSIP2	FSIP2_In19
chr2	185824481	185828155	+	3675	Intron(1)	NM_173651.4	NP_775922.3	FSIP2	FSIP2_In20
chr2	185828200	185831812	+	3613	Intron(0)	NM_173651.4	NP_775922.3	FSIP2	FSIP2_In21
chr2	185831883	185833089	+	1207	Intron(1)	NM_173651.4	NP_775922.3	FSIP2	FSIP2_In22
chr2	186486458	186495232	+	8775	Intron(0)	NM_018471.3	NP_060941.2	ZC3H15	ZC3H15_In1
chr2	186495335	186500181	+	4847	Intron(0)	NM_018471.3	NP_060941.2	ZC3H15	ZC3H15_In2
chr2	186500294	186501272	+	979	Intron(1)	NM_018471.3	NP_060941.2	ZC3H15	ZC3H15_In3
chr2	186501426	186502495	+	1070	Intron(1)	NM_018471.3	NP_060941.2	ZC3H15	ZC3H15_In4
chr2	186502588	186504031	+	1444	Intron(0)	NM_018471.3	NP_060941.2	ZC3H15	ZC3H15_In5
chr2	186504215	186505450	+	1236	Intron(0)	NM_018471.3	NP_060941.2	ZC3H15	ZC3H15_In6
chr2	186505598	186505739	+	142	Intron(0)	NM_018471.3	NP_060941.2	ZC3H15	ZC3H15_In7
chr2	186505842	186506712	+	871	Intron(0)	NM_018471.3	NP_060941.2	ZC3H15	ZC3H15_In8
chr2	186506837	186508542	+	1706	Intron(1)	NM_018471.3	NP_060941.2	ZC3H15	ZC3H15_In9
chr2	186590524	186602020	+	11497	Intron(2)	NM_002210.5	NP_002201.2	ITGAV	ITGAV_In1
chr2	186602152	186622338	+	20187	Intron(1)	NM_002210.5	NP_002201.2	ITGAV	ITGAV_In2
chr2	186622431	186625472	+	3042	Intron(0)	NM_002210.5	NP_002201.2	ITGAV	ITGAV_In3
chr2	186625588	186630796	+	5209	Intron(1)	NM_002210.5	NP_002201.2	ITGAV	ITGAV_In4
chr2	186630859	186633328	+	2470	Intron(0)	NM_002210.5	NP_002201.2	ITGAV	ITGAV_In5
chr2	186633375	186636081	+	2707	Intron(1)	NM_002210.5	NP_002201.2	ITGAV	ITGAV_In6
chr2	186636208	186637064	+	857	Intron(1)	NM_002210.5	NP_002201.2	ITGAV	ITGAV_In7
chr2	186637110	186638276	+	1167	Intron(1)	NM_002210.5	NP_002201.2	ITGAV	ITGAV_In8
chr2	186638321	186638408	+	88	Intron(0)	NM_002210.5	NP_002201.2	ITGAV	ITGAV_In9
chr2	186638466	186640914	+	2449	Intron(0)	NM_002210.5	NP_002201.2	ITGAV	ITGAV_In10
chr2	186640968	186641385	+	418	Intron(2)	NM_002210.5	NP_002201.2	ITGAV	ITGAV_In11
chr2	186641589	186646685	+	5097	Intron(1)	NM_002210.5	NP_002201.2	ITGAV	ITGAV_In12
chr2	186646878	186649839	+	2962	Intron(1)	NM_002210.5	NP_002201.2	ITGAV	ITGAV_In13
chr2	186649886	186651981	+	2096	Intron(2)	NM_002210.5	NP_002201.2	ITGAV	ITGAV_In14
chr2	186652090	186654649	+	2560	Intron(2)	NM_002210.5	NP_002201.2	ITGAV	ITGAV_In15
chr2	186654709	186656246	+	1538	Intron(1)	NM_002210.5	NP_002201.2	ITGAV	ITGAV_In16
chr2	186656402	186659037	+	2636	Intron(0)	NM_002210.5	NP_002201.2	ITGAV	ITGAV_In17
chr2	186659176	186663767	+	4592	Intron(0)	NM_002210.5	NP_002201.2	ITGAV	ITGAV_In18
chr2	186663836	186664493	+	658	Intron(2)	NM_002210.5	NP_002201.2	ITGAV	ITGAV_In19
chr2	186664642	186665125	+	484	Intron(0)	NM_002210.5	NP_002201.2	ITGAV	ITGAV_In20
chr2	186665219	186666703	+	1485	Intron(0)	NM_002210.5	NP_002201.2	ITGAV	ITGAV_In21
chr2	186666784	186667149	+	366	Intron(2)	NM_002210.5	NP_002201.2	ITGAV	ITGAV_In22
chr2	186667231	186667670	+	440	Intron(2)	NM_002210.5	NP_002201.2	ITGAV	ITGAV_In23
chr2	186667777	186668761	+	985	Intron(0)	NM_002210.5	NP_002201.2	ITGAV	ITGAV_In24
chr2	186668921	186669700	+	780	Intron(0)	NM_002210.5	NP_002201.2	ITGAV	ITGAV_In25
chr2	186669815	186675603	+	5789	Intron(0)	NM_002210.5	NP_002201.2	ITGAV	ITGAV_In26
chr2	186675718	186675819	+	102	Intron(0)	NM_002210.5	NP_002201.2	ITGAV	ITGAV_In27
chr2	186675928	186676812	+	885	Intron(0)	NM_002210.5	NP_002201.2	ITGAV	ITGAV_In28
chr2	186676936	186677196	+	261	Intron(0)	NM_002210.5	NP_002201.2	ITGAV	ITGAV_In29
chr2	186694412	186740227	+	45816	Intron(1)	NM_177454.4	NP_803237.3	FAM171B	FAM171B_In1
chr2	186740462	186743482	+	3021	Intron(1)	NM_177454.4	NP_803237.3	FAM171B	FAM171B_In2
chr2	186743576	186747091	+	3516	Intron(1)	NM_177454.4	NP_803237.3	FAM171B	FAM171B_In3
chr2	186747251	186751133	+	3883	Intron(1)	NM_177454.4	NP_803237.3	FAM171B	FAM171B_In4
chr2	186751305	186753932	+	2628	Intron(1)	NM_177454.4	NP_803237.3	FAM171B	FAM171B_In5
chr2	186754050	186761112	+	7063	Intron(1)	NM_177454.4	NP_803237.3	FAM171B	FAM171B_In6
chr2	186761237	186761478	+	242	Intron(2)	NM_177454.4	NP_803237.3	FAM171B	FAM171B_In7
chr2	188477731	188483430	+	5700	Intron(1)	NM_016315.4	NP_057399.1	GULP1	GULP1_In3
chr2	188483493	188522755	+	39263	Intron(0)	NM_016315.4	NP_057399.1	GULP1	GULP1_In4
chr2	188522828	188529096	+	6269	Intron(0)	NM_016315.4	NP_057399.1	GULP1	GULP1_In5
chr2	188529196	188541180	+	11985	Intron(0)	NM_016315.4	NP_057399.1	GULP1	GULP1_In6
chr2	188541319	188569238	+	27920	Intron(0)	NM_016315.4	NP_057399.1	GULP1	GULP1_In7
chr2	188569356	188570027	+	672	Intron(0)	NM_016315.4	NP_057399.1	GULP1	GULP1_In8
chr2	188570121	188584264	+	14144	Intron(0)	NM_016315.4	NP_057399.1	GULP1	GULP1_In9
chr2	188584404	188587854	+	3451	Intron(1)	NM_016315.4	NP_057399.1	GULP1	GULP1_In10
chr2	188587950	188593939	+	5990	Intron(0)	NM_016315.4	NP_057399.1	GULP1	GULP1_In11
chr2	188974569	188984759	+	10191	Intron(1)	NM_000090.4	NP_000081.2	COL3A1	COL3A1_In1
chr2	188984963	188985196	+	234	Intron(0)	NM_000090.4	NP_000081.2	COL3A1	COL3A1_In2
chr2	188985248	188985664	+	417	Intron(0)	NM_000090.4	NP_000081.2	COL3A1	COL3A1_In3
chr2	188985779	188987058	+	1280	Intron(0)	NM_000090.4	NP_000081.2	COL3A1	COL3A1_In4
chr2	188987140	188988080	+	941	Intron(0)	NM_000090.4	NP_000081.2	COL3A1	COL3A1_In5
chr2	188988135	188988589	+	455	Intron(0)	NM_000090.4	NP_000081.2	COL3A1	COL3A1_In6
chr2	188988644	188989395	+	752	Intron(0)	NM_000090.4	NP_000081.2	COL3A1	COL3A1_In7
chr2	188989450	188990095	+	646	Intron(0)	NM_000090.4	NP_000081.2	COL3A1	COL3A1_In8
chr2	188990150	188990306	+	157	Intron(0)	NM_000090.4	NP_000081.2	COL3A1	COL3A1_In9
chr2	188990361	188991003	+	643	Intron(0)	NM_000090.4	NP_000081.2	COL3A1	COL3A1_In10
chr2	188991058	188991486	+	429	Intron(0)	NM_000090.4	NP_000081.2	COL3A1	COL3A1_In11
chr2	188991532	188991668	+	137	Intron(0)	NM_000090.4	NP_000081.2	COL3A1	COL3A1_In12
chr2	188991723	188992183	+	461	Intron(0)	NM_000090.4	NP_000081.2	COL3A1	COL3A1_In13
chr2	188992229	188992886	+	658	Intron(0)	NM_000090.4	NP_000081.2	COL3A1	COL3A1_In14
chr2	188992941	188993360	+	420	Intron(0)	NM_000090.4	NP_000081.2	COL3A1	COL3A1_In15
chr2	188993460	188994037	+	578	Intron(0)	NM_000090.4	NP_000081.2	COL3A1	COL3A1_In16
chr2	188994083	188994233	+	151	Intron(0)	NM_000090.4	NP_000081.2	COL3A1	COL3A1_In17
chr2	188994333	188994540	+	208	Intron(0)	NM_000090.4	NP_000081.2	COL3A1	COL3A1_In18
chr2	188994595	188994723	+	129	Intron(0)	NM_000090.4	NP_000081.2	COL3A1	COL3A1_In19
chr2	188994832	188995045	+	214	Intron(0)	NM_000090.4	NP_000081.2	COL3A1	COL3A1_In20
chr2	188995100	188995691	+	592	Intron(0)	NM_000090.4	NP_000081.2	COL3A1	COL3A1_In21
chr2	188995791	188996124	+	334	Intron(0)	NM_000090.4	NP_000081.2	COL3A1	COL3A1_In22
chr2	188996179	188996397	+	219	Intron(0)	NM_000090.4	NP_000081.2	COL3A1	COL3A1_In23
chr2	188996497	188997164	+	668	Intron(0)	NM_000090.4	NP_000081.2	COL3A1	COL3A1_In24
chr2	188997219	188997335	+	117	Intron(0)	NM_000090.4	NP_000081.2	COL3A1	COL3A1_In25
chr2	188997390	188997699	+	310	Intron(0)	NM_000090.4	NP_000081.2	COL3A1	COL3A1_In26
chr2	188997754	188998265	+	512	Intron(0)	NM_000090.4	NP_000081.2	COL3A1	COL3A1_In27
chr2	188998320	188998673	+	354	Intron(0)	NM_000090.4	NP_000081.2	COL3A1	COL3A1_In28
chr2	188998719	188999284	+	566	Intron(0)	NM_000090.4	NP_000081.2	COL3A1	COL3A1_In29
chr2	188999384	188999469	+	86	Intron(0)	NM_000090.4	NP_000081.2	COL3A1	COL3A1_In30
chr2	188999578	188999841	+	264	Intron(0)	NM_000090.4	NP_000081.2	COL3A1	COL3A1_In31
chr2	188999896	189001396	+	1501	Intron(0)	NM_000090.4	NP_000081.2	COL3A1	COL3A1_In32
chr2	189001451	189001535	+	85	Intron(0)	NM_000090.4	NP_000081.2	COL3A1	COL3A1_In33
chr2	189001590	189002297	+	708	Intron(0)	NM_000090.4	NP_000081.2	COL3A1	COL3A1_In34
chr2	189002352	189002954	+	603	Intron(0)	NM_000090.4	NP_000081.2	COL3A1	COL3A1_In35
chr2	189003063	189003410	+	348	Intron(0)	NM_000090.4	NP_000081.2	COL3A1	COL3A1_In36
chr2	189003465	189003733	+	269	Intron(0)	NM_000090.4	NP_000081.2	COL3A1	COL3A1_In37
chr2	189003788	189003981	+	194	Intron(0)	NM_000090.4	NP_000081.2	COL3A1	COL3A1_In38
chr2	189004144	189004256	+	113	Intron(0)	NM_000090.4	NP_000081.2	COL3A1	COL3A1_In39
chr2	189004365	189005349	+	985	Intron(0)	NM_000090.4	NP_000081.2	COL3A1	COL3A1_In40
chr2	189005458	189006205	+	748	Intron(0)	NM_000090.4	NP_000081.2	COL3A1	COL3A1_In41
chr2	189006260	189006344	+	85	Intron(0)	NM_000090.4	NP_000081.2	COL3A1	COL3A1_In42
chr2	189006453	189006936	+	484	Intron(0)	NM_000090.4	NP_000081.2	COL3A1	COL3A1_In43
chr2	189006991	189007499	+	509	Intron(0)	NM_000090.4	NP_000081.2	COL3A1	COL3A1_In44
chr2	189007608	189007884	+	277	Intron(0)	NM_000090.4	NP_000081.2	COL3A1	COL3A1_In45
chr2	189007939	189008034	+	96	Intron(0)	NM_000090.4	NP_000081.2	COL3A1	COL3A1_In46
chr2	189008143	189008923	+	781	Intron(0)	NM_000090.4	NP_000081.2	COL3A1	COL3A1_In47
chr2	189009222	189010177	+	956	Intron(1)	NM_000090.4	NP_000081.2	COL3A1	COL3A1_In48
chr2	189010366	189010647	+	282	Intron(0)	NM_000090.4	NP_000081.2	COL3A1	COL3A1_In49
chr2	189010891	189011627	+	737	Intron(0)	NM_000090.4	NP_000081.2	COL3A1	COL3A1_In50
chr2	189441579	189448378	+	6800	Intron(2)	NM_032168.3	NP_115544.1	WDR75	WDR75_In1
chr2	189448509	189450902	+	2394	Intron(0)	NM_032168.3	NP_115544.1	WDR75	WDR75_In2
chr2	189450969	189451804	+	836	Intron(0)	NM_032168.3	NP_115544.1	WDR75	WDR75_In3
chr2	189451896	189455319	+	3424	Intron(1)	NM_032168.3	NP_115544.1	WDR75	WDR75_In4
chr2	189455445	189457310	+	1866	Intron(0)	NM_032168.3	NP_115544.1	WDR75	WDR75_In5
chr2	189457382	189458752	+	1371	Intron(2)	NM_032168.3	NP_115544.1	WDR75	WDR75_In6
chr2	189458873	189459335	+	463	Intron(2)	NM_032168.3	NP_115544.1	WDR75	WDR75_In7
chr2	189459425	189462483	+	3059	Intron(1)	NM_032168.3	NP_115544.1	WDR75	WDR75_In8
chr2	189462643	189463693	+	1051	Intron(1)	NM_032168.3	NP_115544.1	WDR75	WDR75_In9
chr2	189463754	189463845	+	92	Intron(1)	NM_032168.3	NP_115544.1	WDR75	WDR75_In10
chr2	189463962	189465078	+	1117	Intron(0)	NM_032168.3	NP_115544.1	WDR75	WDR75_In11
chr2	189465255	189466424	+	1170	Intron(2)	NM_032168.3	NP_115544.1	WDR75	WDR75_In12
chr2	189466583	189467467	+	885	Intron(1)	NM_032168.3	NP_115544.1	WDR75	WDR75_In13
chr2	189467649	189468474	+	826	Intron(2)	NM_032168.3	NP_115544.1	WDR75	WDR75_In14
chr2	189468570	189469343	+	774	Intron(1)	NM_032168.3	NP_115544.1	WDR75	WDR75_In15
chr2	189469440	189470075	+	636	Intron(1)	NM_032168.3	NP_115544.1	WDR75	WDR75_In16
chr2	189470246	189470818	+	573	Intron(0)	NM_032168.3	NP_115544.1	WDR75	WDR75_In17
chr2	189470879	189474185	+	3307	Intron(0)	NM_032168.3	NP_115544.1	WDR75	WDR75_In18
chr2	189474333	189474716	+	384	Intron(0)	NM_032168.3	NP_115544.1	WDR75	WDR75_In19
chr2	189474809	189475212	+	404	Intron(2)	NM_032168.3	NP_115544.1	WDR75	WDR75_In20
chr2	189667597	189667763	+	167	Intron(0)	NM_019048.4	NP_061921.2	ASNSD1	ASNSD1_In4
chr2	189667946	189670440	+	2495	Intron(2)	NM_019048.4	NP_061921.2	ASNSD1	ASNSD1_In5
chr2	189661611	189663900	+	2290	Intron(0)	NM_001353493.2	NP_001340422.1	ASDURF	ASDURF_In1
chr2	189663955	189665375	+	1421	Intron(0)	NM_001353493.2	NP_001340422.1	ASDURF	ASDURF_In2
chr2	189665452	189666040	+	589	Intron(1)	NM_001353493.2	NP_001340422.1	ASDURF	ASDURF_In3
chr2	189677092	189689526	+	12435	Intron(1)	NM_001378068.1	NP_001364997.1	ANKAR	ANKAR_In2
chr2	189689965	189692254	+	2290	Intron(1)	NM_001378068.1	NP_001364997.1	ANKAR	ANKAR_In3
chr2	189692419	189693073	+	655	Intron(0)	NM_001378068.1	NP_001364997.1	ANKAR	ANKAR_In4
chr2	189693178	189694980	+	1803	Intron(2)	NM_001378068.1	NP_001364997.1	ANKAR	ANKAR_In5
chr2	189695162	189696149	+	988	Intron(0)	NM_001378068.1	NP_001364997.1	ANKAR	ANKAR_In6
chr2	189696370	189705022	+	8653	Intron(1)	NM_001378068.1	NP_001364997.1	ANKAR	ANKAR_In7
chr2	189705225	189706937	+	1713	Intron(2)	NM_001378068.1	NP_001364997.1	ANKAR	ANKAR_In8
chr2	189707147	189711048	+	3902	Intron(1)	NM_001378068.1	NP_001364997.1	ANKAR	ANKAR_In9
chr2	189711154	189719571	+	8418	Intron(1)	NM_001378068.1	NP_001364997.1	ANKAR	ANKAR_In10
chr2	189719814	189720618	+	805	Intron(0)	NM_001378068.1	NP_001364997.1	ANKAR	ANKAR_In11
chr2	189720788	189727855	+	7068	Intron(1)	NM_001378068.1	NP_001364997.1	ANKAR	ANKAR_In12
chr2	189728098	189728266	+	169	Intron(0)	NM_001378068.1	NP_001364997.1	ANKAR	ANKAR_In13
chr2	189728421	189728659	+	239	Intron(1)	NM_001378068.1	NP_001364997.1	ANKAR	ANKAR_In14
chr2	189728822	189730494	+	1673	Intron(1)	NM_001378068.1	NP_001364997.1	ANKAR	ANKAR_In15
chr2	189730602	189733106	+	2505	Intron(0)	NM_001378068.1	NP_001364997.1	ANKAR	ANKAR_In16
chr2	189733230	189737682	+	4453	Intron(0)	NM_001378068.1	NP_001364997.1	ANKAR	ANKAR_In17
chr2	189737842	189738564	+	723	Intron(0)	NM_001378068.1	NP_001364997.1	ANKAR	ANKAR_In18
chr2	189738683	189741341	+	2659	Intron(1)	NM_001378068.1	NP_001364997.1	ANKAR	ANKAR_In19
chr2	189741452	189743274	+	1823	Intron(0)	NM_001378068.1	NP_001364997.1	ANKAR	ANKAR_In20
chr2	189743475	189744741	+	1267	Intron(2)	NM_001378068.1	NP_001364997.1	ANKAR	ANKAR_In21
chr2	189744789	189746379	+	1591	Intron(1)	NM_001378068.1	NP_001364997.1	ANKAR	ANKAR_In22
chr2	189791942	189795768	+	3827	Intron(0)	NM_000534.5	NP_000525.1	PMS1	PMS1_In2
chr2	189795952	189805651	+	9700	Intron(0)	NM_000534.5	NP_000525.1	PMS1	PMS1_In3
chr2	189805755	189818016	+	12262	Intron(1)	NM_000534.5	NP_000525.1	PMS1	PMS1_In4
chr2	189818181	189843963	+	25783	Intron(0)	NM_000534.5	NP_000525.1	PMS1	PMS1_In5
chr2	189844081	189852654	+	8574	Intron(0)	NM_000534.5	NP_000525.1	PMS1	PMS1_In6
chr2	189852778	189853938	+	1161	Intron(0)	NM_000534.5	NP_000525.1	PMS1	PMS1_In7
chr2	189854083	189854238	+	156	Intron(0)	NM_000534.5	NP_000525.1	PMS1	PMS1_In8
chr2	189855129	189863742	+	8614	Intron(2)	NM_000534.5	NP_000525.1	PMS1	PMS1_In9
chr2	189864229	189867798	+	3570	Intron(2)	NM_000534.5	NP_000525.1	PMS1	PMS1_In10
chr2	189867930	189873495	+	5566	Intron(1)	NM_000534.5	NP_000525.1	PMS1	PMS1_In11
chr2	189873657	189877271	+	3615	Intron(0)	NM_000534.5	NP_000525.1	PMS1	PMS1_In12
chr2	190360307	190362626	+	2320	Intron(0)	NM_001128928.2	NP_001122400.1	INPP1	INPP1_In3
chr2	190362688	190366694	+	4007	Intron(1)	NM_001128928.2	NP_001122400.1	INPP1	INPP1_In4
chr2	190366896	190369102	+	2207	Intron(1)	NM_001128928.2	NP_001122400.1	INPP1	INPP1_In5
chr2	190369278	190370843	+	1566	Intron(2)	NM_001128928.2	NP_001122400.1	INPP1	INPP1_In6
chr2	190437562	190469757	+	32196	Intron(2)	NM_017694.4	NP_060164.3	MFSD6	MFSD6_In3
chr2	190469856	190488656	+	18801	Intron(1)	NM_017694.4	NP_060164.3	MFSD6	MFSD6_In4
chr2	190488819	190489767	+	949	Intron(1)	NM_017694.4	NP_060164.3	MFSD6	MFSD6_In5
chr2	190489867	190497438	+	7572	Intron(1)	NM_017694.4	NP_060164.3	MFSD6	MFSD6_In6
chr2	190497720	190500014	+	2295	Intron(0)	NM_017694.4	NP_060164.3	MFSD6	MFSD6_In7
chr2	190659996	190670325	+	10330	Intron(0)	NM_005966.4	NP_005957.2	NAB1	NAB1_In4
chr2	190670460	190673100	+	2641	Intron(2)	NM_005966.4	NP_005957.2	NAB1	NAB1_In5
chr2	190673153	190683737	+	10585	Intron(0)	NM_005966.4	NP_005957.2	NAB1	NAB1_In6
chr2	190683828	190685475	+	1648	Intron(0)	NM_005966.4	NP_005957.2	NAB1	NAB1_In7
chr2	190685639	190687200	+	1562	Intron(1)	NM_005966.4	NP_005957.2	NAB1	NAB1_In8
chr2	190687318	190690244	+	2927	Intron(1)	NM_005966.4	NP_005957.2	NAB1	NAB1_In9
chr2	190881471	190895151	+	13681	Intron(2)	NM_014905.5	NP_055720.3	GLS	GLS_In1
chr2	190895249	190895603	+	355	Intron(0)	NM_014905.5	NP_055720.3	GLS	GLS_In2
chr2	190895726	190900563	+	4838	Intron(2)	NM_014905.5	NP_055720.3	GLS	GLS_In3
chr2	190900694	190901946	+	1253	Intron(0)	NM_014905.5	NP_055720.3	GLS	GLS_In4
chr2	190902027	190905003	+	2977	Intron(2)	NM_014905.5	NP_055720.3	GLS	GLS_In5
chr2	190905168	190910262	+	5095	Intron(1)	NM_014905.5	NP_055720.3	GLS	GLS_In6
chr2	190910322	190921023	+	10702	Intron(0)	NM_014905.5	NP_055720.3	GLS	GLS_In7
chr2	190921057	190921144	+	88	Intron(0)	NM_014905.5	NP_055720.3	GLS	GLS_In8
chr2	190921204	190923916	+	2713	Intron(2)	NM_014905.5	NP_055720.3	GLS	GLS_In9
chr2	190923984	190924542	+	559	Intron(0)	NM_014905.5	NP_055720.3	GLS	GLS_In10
chr2	190924594	190927305	+	2712	Intron(0)	NM_014905.5	NP_055720.3	GLS	GLS_In11
chr2	190927483	190930436	+	2954	Intron(0)	NM_014905.5	NP_055720.3	GLS	GLS_In12
chr2	190930569	190931544	+	976	Intron(0)	NM_014905.5	NP_055720.3	GLS	GLS_In13
chr2	190931638	190953564	+	21927	Intron(0)	NM_014905.5	NP_055720.3	GLS	GLS_In14
chr2	190953627	190954583	+	957	Intron(2)	NM_014905.5	NP_055720.3	GLS	GLS_In15
chr2	190954661	190954754	+	94	Intron(1)	NM_014905.5	NP_055720.3	GLS	GLS_In16
chr2	190954819	190962829	+	8011	Intron(2)	NM_014905.5	NP_055720.3	GLS	GLS_In17
chr2	191277031	191296110	+	19080	Intron(0)	NM_001130158.3	NP_001123630.1	MYO1B	MYO1B_In2
chr2	191296227	191329934	+	33708	Intron(2)	NM_001130158.3	NP_001123630.1	MYO1B	MYO1B_In3
chr2	191330030	191341460	+	11431	Intron(1)	NM_001130158.3	NP_001123630.1	MYO1B	MYO1B_In4
chr2	191341566	191346235	+	4670	Intron(1)	NM_001130158.3	NP_001123630.1	MYO1B	MYO1B_In5
chr2	191346283	191350161	+	3879	Intron(0)	NM_001130158.3	NP_001123630.1	MYO1B	MYO1B_In6
chr2	191350226	191360630	+	10405	Intron(1)	NM_001130158.3	NP_001123630.1	MYO1B	MYO1B_In7
chr2	191360730	191362267	+	1538	Intron(1)	NM_001130158.3	NP_001123630.1	MYO1B	MYO1B_In8
chr2	191362372	191363727	+	1356	Intron(0)	NM_001130158.3	NP_001123630.1	MYO1B	MYO1B_In9
chr2	191363876	191364157	+	282	Intron(1)	NM_001130158.3	NP_001123630.1	MYO1B	MYO1B_In10
chr2	191364277	191369541	+	5265	Intron(0)	NM_001130158.3	NP_001123630.1	MYO1B	MYO1B_In11
chr2	191369629	191370226	+	598	Intron(0)	NM_001130158.3	NP_001123630.1	MYO1B	MYO1B_In12
chr2	191370293	191381461	+	11169	Intron(0)	NM_001130158.3	NP_001123630.1	MYO1B	MYO1B_In13
chr2	191381567	191383279	+	1713	Intron(0)	NM_001130158.3	NP_001123630.1	MYO1B	MYO1B_In14
chr2	191383343	191385883	+	2541	Intron(0)	NM_001130158.3	NP_001123630.1	MYO1B	MYO1B_In15
chr2	191386085	191387223	+	1139	Intron(0)	NM_001130158.3	NP_001123630.1	MYO1B	MYO1B_In16
chr2	191387451	191390291	+	2841	Intron(2)	NM_001130158.3	NP_001123630.1	MYO1B	MYO1B_In17
chr2	191390493	191392107	+	1615	Intron(2)	NM_001130158.3	NP_001123630.1	MYO1B	MYO1B_In18
chr2	191392202	191393072	+	871	Intron(0)	NM_001130158.3	NP_001123630.1	MYO1B	MYO1B_In19
chr2	191393223	191396428	+	3206	Intron(0)	NM_001130158.3	NP_001123630.1	MYO1B	MYO1B_In20
chr2	191396498	191400381	+	3884	Intron(0)	NM_001130158.3	NP_001123630.1	MYO1B	MYO1B_In21
chr2	191400469	191400748	+	280	Intron(0)	NM_001130158.3	NP_001123630.1	MYO1B	MYO1B_In22
chr2	191400836	191402631	+	1796	Intron(0)	NM_001130158.3	NP_001123630.1	MYO1B	MYO1B_In23
chr2	191402719	191408114	+	5396	Intron(0)	NM_001130158.3	NP_001123630.1	MYO1B	MYO1B_In24
chr2	191408190	191409043	+	854	Intron(0)	NM_001130158.3	NP_001123630.1	MYO1B	MYO1B_In25
chr2	191409179	191411065	+	1887	Intron(0)	NM_001130158.3	NP_001123630.1	MYO1B	MYO1B_In26
chr2	191411173	191414047	+	2875	Intron(2)	NM_001130158.3	NP_001123630.1	MYO1B	MYO1B_In27
chr2	191414181	191414516	+	336	Intron(0)	NM_001130158.3	NP_001123630.1	MYO1B	MYO1B_In28
chr2	191414670	191416114	+	1445	Intron(0)	NM_001130158.3	NP_001123630.1	MYO1B	MYO1B_In29
chr2	191416243	191423836	+	7594	Intron(2)	NM_001130158.3	NP_001123630.1	MYO1B	MYO1B_In30
chr2	191678706	191678989	+	284	Intron(1)	NM_001031716.5	NP_001026886.1	NABP1	NABP1_In1
chr2	191679129	191681945	+	2817	Intron(2)	NM_001031716.5	NP_001026886.1	NABP1	NABP1_In2
chr2	191682018	191683728	+	1711	Intron(2)	NM_001031716.5	NP_001026886.1	NABP1	NABP1_In3
chr2	191683805	191684229	+	425	Intron(0)	NM_001031716.5	NP_001026886.1	NABP1	NABP1_In4
chr2	191684297	191685598	+	1302	Intron(1)	NM_001031716.5	NP_001026886.1	NABP1	NABP1_In5
chr2	195681051	195683698	+	2648	Intron(0)	NM_020342.3	NP_065075.1	SLC39A10	SLC39A10_In2
chr2	195683907	195706615	+	22709	Intron(1)	NM_020342.3	NP_065075.1	SLC39A10	SLC39A10_In3
chr2	195706786	195708655	+	1870	Intron(0)	NM_020342.3	NP_065075.1	SLC39A10	SLC39A10_In4
chr2	195708845	195713432	+	4588	Intron(0)	NM_020342.3	NP_065075.1	SLC39A10	SLC39A10_In5
chr2	195713554	195716636	+	3083	Intron(1)	NM_020342.3	NP_065075.1	SLC39A10	SLC39A10_In6
chr2	195717006	195718251	+	1246	Intron(1)	NM_020342.3	NP_065075.1	SLC39A10	SLC39A10_In7
chr2	195718333	195728158	+	9826	Intron(1)	NM_020342.3	NP_065075.1	SLC39A10	SLC39A10_In8
chr2	195728350	195734882	+	6533	Intron(0)	NM_020342.3	NP_065075.1	SLC39A10	SLC39A10_In9
chr2	196639779	196646340	+	6562	Intron(0)	NM_001080539.2	NP_001074008.1	CCDC150	CCDC150_In1
chr2	196646505	196656632	+	10128	Intron(2)	NM_001080539.2	NP_001074008.1	CCDC150	CCDC150_In2
chr2	196656854	196656957	+	104	Intron(1)	NM_001080539.2	NP_001074008.1	CCDC150	CCDC150_In3
chr2	196657137	196658791	+	1655	Intron(0)	NM_001080539.2	NP_001074008.1	CCDC150	CCDC150_In4
chr2	196658861	196665566	+	6706	Intron(0)	NM_001080539.2	NP_001074008.1	CCDC150	CCDC150_In5
chr2	196665684	196666718	+	1035	Intron(0)	NM_001080539.2	NP_001074008.1	CCDC150	CCDC150_In6
chr2	196666849	196669832	+	2984	Intron(1)	NM_001080539.2	NP_001074008.1	CCDC150	CCDC150_In7
chr2	196669877	196672344	+	2468	Intron(0)	NM_001080539.2	NP_001074008.1	CCDC150	CCDC150_In8
chr2	196672438	196674240	+	1803	Intron(0)	NM_001080539.2	NP_001074008.1	CCDC150	CCDC150_In9
chr2	196674349	196676142	+	1794	Intron(0)	NM_001080539.2	NP_001074008.1	CCDC150	CCDC150_In10
chr2	196676268	196676553	+	286	Intron(2)	NM_001080539.2	NP_001074008.1	CCDC150	CCDC150_In11
chr2	196676732	196677292	+	561	Intron(0)	NM_001080539.2	NP_001074008.1	CCDC150	CCDC150_In12
chr2	196677362	196695045	+	17684	Intron(0)	NM_001080539.2	NP_001074008.1	CCDC150	CCDC150_In13
chr2	196695160	196701108	+	5949	Intron(0)	NM_001080539.2	NP_001074008.1	CCDC150	CCDC150_In14
chr2	196701181	196712144	+	10964	Intron(0)	NM_001080539.2	NP_001074008.1	CCDC150	CCDC150_In15
chr2	196712253	196712676	+	424	Intron(0)	NM_001080539.2	NP_001074008.1	CCDC150	CCDC150_In16
chr2	196712740	196718502	+	5763	Intron(0)	NM_001080539.2	NP_001074008.1	CCDC150	CCDC150_In17
chr2	196718632	196719496	+	865	Intron(0)	NM_001080539.2	NP_001074008.1	CCDC150	CCDC150_In18
chr2	196719667	196720574	+	908	Intron(2)	NM_001080539.2	NP_001074008.1	CCDC150	CCDC150_In19
chr2	196720669	196721521	+	853	Intron(0)	NM_001080539.2	NP_001074008.1	CCDC150	CCDC150_In20
chr2	196721692	196725972	+	4281	Intron(2)	NM_001080539.2	NP_001074008.1	CCDC150	CCDC150_In21
chr2	196726100	196729192	+	3093	Intron(0)	NM_001080539.2	NP_001074008.1	CCDC150	CCDC150_In22
chr2	196729388	196729792	+	405	Intron(0)	NM_001080539.2	NP_001074008.1	CCDC150	CCDC150_In23
chr2	196729862	196729956	+	95	Intron(0)	NM_001080539.2	NP_001074008.1	CCDC150	CCDC150_In24
chr2	196730119	196730858	+	740	Intron(0)	NM_001080539.2	NP_001074008.1	CCDC150	CCDC150_In25
chr2	196730946	196732032	+	1087	Intron(0)	NM_001080539.2	NP_001074008.1	CCDC150	CCDC150_In26
chr2	196732153	196732445	+	293	Intron(0)	NM_001080539.2	NP_001074008.1	CCDC150	CCDC150_In27
chr2	197453665	197459931	+	6267	Intron(2)	NM_025147.5	NP_079423.1	COQ10B	COQ10B_In1
chr2	197460082	197462538	+	2457	Intron(2)	NM_025147.5	NP_079423.1	COQ10B	COQ10B_In2
chr2	197462732	197470069	+	7338	Intron(0)	NM_025147.5	NP_079423.1	COQ10B	COQ10B_In3
chr2	197470172	197473756	+	3585	Intron(0)	NM_025147.5	NP_079423.1	COQ10B	COQ10B_In4
chr2	197500440	197501073	+	634	Intron(0)	NM_002157.3	NP_002148.1	HSPE1	HSPE1_In1
chr2	197501239	197503038	+	1800	Intron(0)	NM_002157.3	NP_002148.1	HSPE1	HSPE1_In2
chr2	197503129	197503208	+	80	Intron(0)	NM_002157.3	NP_002148.1	HSPE1	HSPE1_In3
chr2	197516147	197523623	+	7477	Intron(0)	NM_015387.5	NP_056202.2	MOB4	MOB4_In1
chr2	197523687	197535529	+	11843	Intron(0)	NM_015387.5	NP_056202.2	MOB4	MOB4_In2
chr2	197535631	197540110	+	4480	Intron(2)	NM_015387.5	NP_056202.2	MOB4	MOB4_In3
chr2	197540154	197540350	+	197	Intron(0)	NM_015387.5	NP_056202.2	MOB4	MOB4_In4
chr2	197540438	197548335	+	7898	Intron(0)	NM_015387.5	NP_056202.2	MOB4	MOB4_In5
chr2	197548416	197550274	+	1859	Intron(2)	NM_015387.5	NP_056202.2	MOB4	MOB4_In6
chr2	197550387	197550514	+	128	Intron(0)	NM_015387.5	NP_056202.2	MOB4	MOB4_In7
chr2	197805340	198083757	+	278418	Intron(0)	NM_006226.4	NP_006217.3	PLCL1	PLCL1_In1
chr2	198086233	198088857	+	2625	Intron(0)	NM_006226.4	NP_006217.3	PLCL1	PLCL1_In2
chr2	198089062	198101284	+	12223	Intron(0)	NM_006226.4	NP_006217.3	PLCL1	PLCL1_In3
chr2	198101361	198103826	+	2466	Intron(1)	NM_006226.4	NP_006217.3	PLCL1	PLCL1_In4
chr2	198103937	198146779	+	42843	Intron(0)	NM_006226.4	NP_006217.3	PLCL1	PLCL1_In5
chr2	199911772	199925061	+	13290	Intron(0)	NM_153689.6	NP_710156.3	C2orf69	C2orf69_In1
chr2	199956249	199959267	+	3019	Intron(0)	NM_001394955.1	NP_001381884.1	MAIP1	MAIP1_In1
chr2	199959340	199959753	+	414	Intron(0)	NM_001394955.1	NP_001381884.1	MAIP1	MAIP1_In2
chr2	199959881	199961780	+	1900	Intron(1)	NM_001394955.1	NP_001381884.1	MAIP1	MAIP1_In3
chr2	199961929	199963732	+	1804	Intron(2)	NM_001394955.1	NP_001381884.1	MAIP1	MAIP1_In4
chr2	200389284	200412310	+	23027	Intron(0)	NM_001100423.2	NP_001093893.1	SPATS2L	SPATS2L_In3
chr2	200412420	200416378	+	3959	Intron(1)	NM_001100423.2	NP_001093893.1	SPATS2L	SPATS2L_In4
chr2	200416429	200419249	+	2821	Intron(0)	NM_001100423.2	NP_001093893.1	SPATS2L	SPATS2L_In5
chr2	200419497	200439121	+	19625	Intron(1)	NM_001100423.2	NP_001093893.1	SPATS2L	SPATS2L_In6
chr2	200439329	200440648	+	1320	Intron(1)	NM_001100423.2	NP_001093893.1	SPATS2L	SPATS2L_In7
chr2	200440785	200459768	+	18984	Intron(2)	NM_001100423.2	NP_001093893.1	SPATS2L	SPATS2L_In8
chr2	200459828	200467289	+	7462	Intron(1)	NM_001100423.2	NP_001093893.1	SPATS2L	SPATS2L_In9
chr2	200467400	200469913	+	2514	Intron(0)	NM_001100423.2	NP_001093893.1	SPATS2L	SPATS2L_In10
chr2	200470017	200472831	+	2815	Intron(1)	NM_001100423.2	NP_001093893.1	SPATS2L	SPATS2L_In11
chr2	200473053	200477635	+	4583	Intron(0)	NM_001100423.2	NP_001093893.1	SPATS2L	SPATS2L_In12
chr2	200533109	200534995	+	1887	Intron(1)	NM_152524.6	NP_689737.4	SGO2	SGO2_In2
chr2	200535172	200536064	+	893	Intron(0)	NM_152524.6	NP_689737.4	SGO2	SGO2_In3
chr2	200536143	200542578	+	6436	Intron(0)	NM_152524.6	NP_689737.4	SGO2	SGO2_In4
chr2	200542665	200569662	+	26998	Intron(2)	NM_152524.6	NP_689737.4	SGO2	SGO2_In5
chr2	200569893	200571049	+	1157	Intron(1)	NM_152524.6	NP_689737.4	SGO2	SGO2_In6
chr2	200573978	200575310	+	1333	Intron(1)	NM_152524.6	NP_689737.4	SGO2	SGO2_In7
chr2	200575462	200583448	+	7987	Intron(2)	NM_152524.6	NP_689737.4	SGO2	SGO2_In8
chr2	200586154	200593145	+	6992	Intron(0)	NM_001159.4	NP_001150.3	AOX1	AOX1_In1
chr2	200593204	200595271	+	2068	Intron(1)	NM_001159.4	NP_001150.3	AOX1	AOX1_In2
chr2	200595369	200597396	+	2028	Intron(2)	NM_001159.4	NP_001150.3	AOX1	AOX1_In3
chr2	200597506	200599619	+	2114	Intron(0)	NM_001159.4	NP_001150.3	AOX1	AOX1_In4
chr2	200599747	200602283	+	2537	Intron(1)	NM_001159.4	NP_001150.3	AOX1	AOX1_In5
chr2	200602346	200603266	+	921	Intron(0)	NM_001159.4	NP_001150.3	AOX1	AOX1_In6
chr2	200603357	200604016	+	660	Intron(0)	NM_001159.4	NP_001150.3	AOX1	AOX1_In7
chr2	200604098	200604695	+	598	Intron(0)	NM_001159.4	NP_001150.3	AOX1	AOX1_In8
chr2	200604841	200605535	+	695	Intron(1)	NM_001159.4	NP_001150.3	AOX1	AOX1_In9
chr2	200605629	200608983	+	3355	Intron(1)	NM_001159.4	NP_001150.3	AOX1	AOX1_In10
chr2	200609136	200609320	+	185	Intron(0)	NM_001159.4	NP_001150.3	AOX1	AOX1_In11
chr2	200609415	200611383	+	1969	Intron(1)	NM_001159.4	NP_001150.3	AOX1	AOX1_In12
chr2	200611494	200612608	+	1115	Intron(0)	NM_001159.4	NP_001150.3	AOX1	AOX1_In13
chr2	200612794	200613803	+	1010	Intron(2)	NM_001159.4	NP_001150.3	AOX1	AOX1_In14
chr2	200613967	200615970	+	2004	Intron(0)	NM_001159.4	NP_001150.3	AOX1	AOX1_In15
chr2	200616064	200620649	+	4586	Intron(0)	NM_001159.4	NP_001150.3	AOX1	AOX1_In16
chr2	200620820	200621119	+	300	Intron(2)	NM_001159.4	NP_001150.3	AOX1	AOX1_In17
chr2	200621247	200623860	+	2614	Intron(0)	NM_001159.4	NP_001150.3	AOX1	AOX1_In18
chr2	200623984	200627352	+	3369	Intron(0)	NM_001159.4	NP_001150.3	AOX1	AOX1_In19
chr2	200627450	200634790	+	7341	Intron(1)	NM_001159.4	NP_001150.3	AOX1	AOX1_In20
chr2	200634916	200636910	+	1995	Intron(0)	NM_001159.4	NP_001150.3	AOX1	AOX1_In21
chr2	200637045	200638214	+	1170	Intron(2)	NM_001159.4	NP_001150.3	AOX1	AOX1_In22
chr2	200638303	200641097	+	2795	Intron(0)	NM_001159.4	NP_001150.3	AOX1	AOX1_In23
chr2	200641185	200642609	+	1425	Intron(0)	NM_001159.4	NP_001150.3	AOX1	AOX1_In24
chr2	200642802	200650973	+	8172	Intron(0)	NM_001159.4	NP_001150.3	AOX1	AOX1_In25
chr2	200651202	200656841	+	5640	Intron(0)	NM_001159.4	NP_001150.3	AOX1	AOX1_In26
chr2	200656938	200659164	+	2227	Intron(0)	NM_001159.4	NP_001150.3	AOX1	AOX1_In27
chr2	200659294	200659994	+	701	Intron(0)	NM_001159.4	NP_001150.3	AOX1	AOX1_In28
chr2	200660070	200661578	+	1509	Intron(0)	NM_001159.4	NP_001150.3	AOX1	AOX1_In29
chr2	200661632	200662854	+	1223	Intron(2)	NM_001159.4	NP_001150.3	AOX1	AOX1_In30
chr2	200662970	200666686	+	3717	Intron(0)	NM_001159.4	NP_001150.3	AOX1	AOX1_In31
chr2	200666753	200668614	+	1862	Intron(0)	NM_001159.4	NP_001150.3	AOX1	AOX1_In32
chr2	200668804	200669574	+	771	Intron(0)	NM_001159.4	NP_001150.3	AOX1	AOX1_In33
chr2	200669743	200670628	+	886	Intron(0)	NM_001159.4	NP_001150.3	AOX1	AOX1_In34
chr2	200813282	200815340	+	2059	Intron(1)	NM_001207067.2	NP_001193996.1	BZW1	BZW1_In2
chr2	200815518	200815666	+	149	Intron(1)	NM_001207067.2	NP_001193996.1	BZW1	BZW1_In3
chr2	200815762	200816324	+	563	Intron(0)	NM_001207067.2	NP_001193996.1	BZW1	BZW1_In4
chr2	200816391	200817105	+	715	Intron(0)	NM_001207067.2	NP_001193996.1	BZW1	BZW1_In5
chr2	200817242	200817973	+	732	Intron(1)	NM_001207067.2	NP_001193996.1	BZW1	BZW1_In6
chr2	200818084	200818222	+	139	Intron(0)	NM_001207067.2	NP_001193996.1	BZW1	BZW1_In7
chr2	200818394	200818754	+	361	Intron(0)	NM_001207067.2	NP_001193996.1	BZW1	BZW1_In8
chr2	200818902	200819981	+	1080	Intron(0)	NM_001207067.2	NP_001193996.1	BZW1	BZW1_In9
chr2	200820121	200821182	+	1062	Intron(1)	NM_001207067.2	NP_001193996.1	BZW1	BZW1_In10
chr2	200821306	200822146	+	841	Intron(1)	NM_001207067.2	NP_001193996.1	BZW1	BZW1_In11
chr2	200892380	200893245	+	866	Intron(1)	NM_001369441.2	NP_001356370.1	NIF3L1	NIF3L1_In2
chr2	200893409	200895263	+	1855	Intron(2)	NM_001369441.2	NP_001356370.1	NIF3L1	NIF3L1_In3
chr2	200895391	200897075	+	1685	Intron(0)	NM_001369441.2	NP_001356370.1	NIF3L1	NIF3L1_In4
chr2	200897215	200899384	+	2170	Intron(1)	NM_001369441.2	NP_001356370.1	NIF3L1	NIF3L1_In5
chr2	200899469	200903493	+	4025	Intron(1)	NM_001369441.2	NP_001356370.1	NIF3L1	NIF3L1_In6
chr2	201079023	201085458	+	6436	Intron(2)	NM_002491.3	NP_002482.1	NDUFB3	NDUFB3_In2
chr2	201130147	201133028	+	2882	Intron(2)	NM_003879.7	NP_003870.4	CFLAR	CFLAR_In2
chr2	201133135	201135971	+	2837	Intron(0)	NM_003879.7	NP_003870.4	CFLAR	CFLAR_In3
chr2	201136108	201140356	+	4249	Intron(1)	NM_003879.7	NP_003870.4	CFLAR	CFLAR_In4
chr2	201140440	201145377	+	4938	Intron(0)	NM_003879.7	NP_003870.4	CFLAR	CFLAR_In5
chr2	201145433	201149002	+	3570	Intron(1)	NM_003879.7	NP_003870.4	CFLAR	CFLAR_In6
chr2	201149053	201149753	+	701	Intron(0)	NM_003879.7	NP_003870.4	CFLAR	CFLAR_In7
chr2	201149836	201160431	+	10596	Intron(1)	NM_003879.7	NP_003870.4	CFLAR	CFLAR_In8
chr2	201160943	201163834	+	2892	Intron(2)	NM_003879.7	NP_003870.4	CFLAR	CFLAR_In9
chr2	201186125	201187705	+	1581	Intron(2)	NM_032977.4	NP_116759.2	CASP10	CASP10_In2
chr2	201187800	201192983	+	5184	Intron(0)	NM_032977.4	NP_116759.2	CASP10	CASP10_In3
chr2	201193120	201195841	+	2722	Intron(1)	NM_032977.4	NP_116759.2	CASP10	CASP10_In4
chr2	201195949	201203729	+	7781	Intron(0)	NM_032977.4	NP_116759.2	CASP10	CASP10_In5
chr2	201203767	201205881	+	2115	Intron(1)	NM_032977.4	NP_116759.2	CASP10	CASP10_In6
chr2	201205974	201208074	+	2101	Intron(0)	NM_032977.4	NP_116759.2	CASP10	CASP10_In7
chr2	201208184	201209069	+	886	Intron(1)	NM_032977.4	NP_116759.2	CASP10	CASP10_In8
chr2	201209563	201217587	+	8025	Intron(2)	NM_032977.4	NP_116759.2	CASP10	CASP10_In9
chr2	201266792	201271515	+	4724	Intron(2)	NM_001372051.1	NP_001358980.1	CASP8	CASP8_In2
chr2	201271622	201272637	+	1016	Intron(0)	NM_001372051.1	NP_001358980.1	CASP8	CASP8_In3
chr2	201272777	201272897	+	121	Intron(1)	NM_001372051.1	NP_001358980.1	CASP8	CASP8_In4
chr2	201272943	201274888	+	1946	Intron(1)	NM_001372051.1	NP_001358980.1	CASP8	CASP8_In5
chr2	201274954	201276826	+	1873	Intron(0)	NM_001372051.1	NP_001358980.1	CASP8	CASP8_In6
chr2	201276969	201284815	+	7847	Intron(1)	NM_001372051.1	NP_001358980.1	CASP8	CASP8_In7
chr2	201285318	201286458	+	1141	Intron(2)	NM_001372051.1	NP_001358980.1	CASP8	CASP8_In8
chr2	201454853	201458783	+	3931	Intron(0)	NM_018571.6	NP_061041.2	STRADB	STRADB_In2
chr2	201458865	201469952	+	11088	Intron(0)	NM_018571.6	NP_061041.2	STRADB	STRADB_In3
chr2	201470053	201472954	+	2902	Intron(1)	NM_018571.6	NP_061041.2	STRADB	STRADB_In4
chr2	201473077	201474646	+	1570	Intron(0)	NM_018571.6	NP_061041.2	STRADB	STRADB_In5
chr2	201474756	201475618	+	863	Intron(1)	NM_018571.6	NP_061041.2	STRADB	STRADB_In6
chr2	201475743	201477618	+	1876	Intron(2)	NM_018571.6	NP_061041.2	STRADB	STRADB_In7
chr2	201477791	201478086	+	296	Intron(0)	NM_018571.6	NP_061041.2	STRADB	STRADB_In8
chr2	201478192	201478356	+	165	Intron(0)	NM_018571.6	NP_061041.2	STRADB	STRADB_In9
chr2	201478602	201479488	+	887	Intron(2)	NM_018571.6	NP_061041.2	STRADB	STRADB_In10
chr2	201479532	201480031	+	500	Intron(0)	NM_018571.6	NP_061041.2	STRADB	STRADB_In11
chr2	201806788	201807493	+	706	Intron(0)	NM_001366386.2	NP_001353315.1	CDK15	CDK15_In1
chr2	201807644	201807857	+	214	Intron(0)	NM_001366386.2	NP_001353315.1	CDK15	CDK15_In2
chr2	201807953	201812482	+	4530	Intron(2)	NM_001366386.2	NP_001353315.1	CDK15	CDK15_In3
chr2	201812563	201822808	+	10246	Intron(1)	NM_001366386.2	NP_001353315.1	CDK15	CDK15_In4
chr2	201822904	201823664	+	761	Intron(0)	NM_001366386.2	NP_001353315.1	CDK15	CDK15_In5
chr2	201823728	201833847	+	10120	Intron(0)	NM_001366386.2	NP_001353315.1	CDK15	CDK15_In6
chr2	201833972	201835642	+	1671	Intron(1)	NM_001366386.2	NP_001353315.1	CDK15	CDK15_In7
chr2	201835764	201847380	+	11617	Intron(2)	NM_001366386.2	NP_001353315.1	CDK15	CDK15_In8
chr2	201847475	201854873	+	7399	Intron(0)	NM_001366386.2	NP_001353315.1	CDK15	CDK15_In9
chr2	201854938	201872277	+	17340	Intron(1)	NM_001366386.2	NP_001353315.1	CDK15	CDK15_In10
chr2	201872327	201880027	+	7701	Intron(2)	NM_001366386.2	NP_001353315.1	CDK15	CDK15_In11
chr2	201880168	201890784	+	10617	Intron(1)	NM_001366386.2	NP_001353315.1	CDK15	CDK15_In12
chr2	202073712	202074890	+	1179	Intron(0)	NM_001277372.4	NP_001264301.2	KIAA2012	KIAA2012_In1
chr2	202075176	202090769	+	15594	Intron(0)	NM_001277372.4	NP_001264301.2	KIAA2012	KIAA2012_In2
chr2	202090930	202093029	+	2100	Intron(1)	NM_001277372.4	NP_001264301.2	KIAA2012	KIAA2012_In3
chr2	202093186	202097434	+	4249	Intron(1)	NM_001277372.4	NP_001264301.2	KIAA2012	KIAA2012_In4
chr2	202097578	202099612	+	2035	Intron(0)	NM_001277372.4	NP_001264301.2	KIAA2012	KIAA2012_In5
chr2	202099797	202100306	+	510	Intron(1)	NM_001277372.4	NP_001264301.2	KIAA2012	KIAA2012_In6
chr2	202100450	202102945	+	2496	Intron(0)	NM_001277372.4	NP_001264301.2	KIAA2012	KIAA2012_In7
chr2	202103115	202105760	+	2646	Intron(1)	NM_001277372.4	NP_001264301.2	KIAA2012	KIAA2012_In8
chr2	202105911	202109612	+	3702	Intron(1)	NM_001277372.4	NP_001264301.2	KIAA2012	KIAA2012_In9
chr2	202109790	202113335	+	3546	Intron(1)	NM_001277372.4	NP_001264301.2	KIAA2012	KIAA2012_In10
chr2	202113447	202125213	+	11767	Intron(1)	NM_001277372.4	NP_001264301.2	KIAA2012	KIAA2012_In11
chr2	202125283	202138431	+	13149	Intron(1)	NM_001277372.4	NP_001264301.2	KIAA2012	KIAA2012_In12
chr2	202138509	202154672	+	16164	Intron(0)	NM_001277372.4	NP_001264301.2	KIAA2012	KIAA2012_In13
chr2	202154811	202165283	+	10473	Intron(0)	NM_001277372.4	NP_001264301.2	KIAA2012	KIAA2012_In14
chr2	202165357	202184752	+	19396	Intron(1)	NM_001277372.4	NP_001264301.2	KIAA2012	KIAA2012_In15
chr2	202184844	202186932	+	2089	Intron(2)	NM_001277372.4	NP_001264301.2	KIAA2012	KIAA2012_In16
chr2	202187099	202188151	+	1053	Intron(0)	NM_001277372.4	NP_001264301.2	KIAA2012	KIAA2012_In17
chr2	202188267	202190173	+	1907	Intron(1)	NM_001277372.4	NP_001264301.2	KIAA2012	KIAA2012_In18
chr2	202190494	202193300	+	2807	Intron(0)	NM_001277372.4	NP_001264301.2	KIAA2012	KIAA2012_In19
chr2	202193504	202194189	+	686	Intron(2)	NM_001277372.4	NP_001264301.2	KIAA2012	KIAA2012_In20
chr2	202194363	202196799	+	2437	Intron(1)	NM_001277372.4	NP_001264301.2	KIAA2012	KIAA2012_In21
chr2	202197020	202202428	+	5409	Intron(2)	NM_001277372.4	NP_001264301.2	KIAA2012	KIAA2012_In22
chr2	202265987	202275112	+	9126	Intron(0)	NM_015934.5	NP_057018.1	NOP58	NOP58_In1
chr2	202275190	202277949	+	2760	Intron(2)	NM_015934.5	NP_057018.1	NOP58	NOP58_In2
chr2	202278003	202282350	+	4348	Intron(1)	NM_015934.5	NP_057018.1	NOP58	NOP58_In3
chr2	202282473	202284344	+	1872	Intron(0)	NM_015934.5	NP_057018.1	NOP58	NOP58_In4
chr2	202284482	202287659	+	3178	Intron(2)	NM_015934.5	NP_057018.1	NOP58	NOP58_In5
chr2	202287725	202290322	+	2598	Intron(1)	NM_015934.5	NP_057018.1	NOP58	NOP58_In6
chr2	202290458	202291124	+	667	Intron(1)	NM_015934.5	NP_057018.1	NOP58	NOP58_In7
chr2	202291271	202292776	+	1506	Intron(0)	NM_015934.5	NP_057018.1	NOP58	NOP58_In8
chr2	202292904	202295673	+	2770	Intron(1)	NM_015934.5	NP_057018.1	NOP58	NOP58_In9
chr2	202295838	202297378	+	1541	Intron(0)	NM_015934.5	NP_057018.1	NOP58	NOP58_In10
chr2	202297514	202297844	+	331	Intron(0)	NM_015934.5	NP_057018.1	NOP58	NOP58_In11
chr2	202297907	202300233	+	2327	Intron(2)	NM_015934.5	NP_057018.1	NOP58	NOP58_In12
chr2	202300368	202302920	+	2553	Intron(1)	NM_015934.5	NP_057018.1	NOP58	NOP58_In13
chr2	202303058	202303385	+	328	Intron(0)	NM_015934.5	NP_057018.1	NOP58	NOP58_In14
chr2	202377551	202464808	+	87258	Intron(1)	NM_001204.7	NP_001195.2	BMPR2	BMPR2_In1
chr2	202464980	202467518	+	2539	Intron(1)	NM_001204.7	NP_001195.2	BMPR2	BMPR2_In2
chr2	202467690	202513718	+	46029	Intron(1)	NM_001204.7	NP_001195.2	BMPR2	BMPR2_In3
chr2	202513830	202514887	+	1058	Intron(1)	NM_001204.7	NP_001195.2	BMPR2	BMPR2_In4
chr2	202514980	202518821	+	3842	Intron(0)	NM_001204.7	NP_001195.2	BMPR2	BMPR2_In5
chr2	202519053	202520086	+	1034	Intron(0)	NM_001204.7	NP_001195.2	BMPR2	BMPR2_In6
chr2	202520202	202530793	+	10592	Intron(1)	NM_001204.7	NP_001195.2	BMPR2	BMPR2_In7
chr2	202530955	202532584	+	1630	Intron(0)	NM_001204.7	NP_001195.2	BMPR2	BMPR2_In8
chr2	202532733	202542310	+	9578	Intron(1)	NM_001204.7	NP_001195.2	BMPR2	BMPR2_In9
chr2	202542448	202552715	+	10268	Intron(0)	NM_001204.7	NP_001195.2	BMPR2	BMPR2_In10
chr2	202552889	202555251	+	2363	Intron(2)	NM_001204.7	NP_001195.2	BMPR2	BMPR2_In11
chr2	202556532	202559695	+	3164	Intron(1)	NM_001204.7	NP_001195.2	BMPR2	BMPR2_In12
chr2	202635789	202695880	+	60092	Intron(1)	NM_173511.4	NP_775782.2	FAM117B	FAM117B_In1
chr2	202696033	202724916	+	28884	Intron(0)	NM_173511.4	NP_775782.2	FAM117B	FAM117B_In2
chr2	202725010	202726249	+	1240	Intron(0)	NM_173511.4	NP_775782.2	FAM117B	FAM117B_In3
chr2	202726364	202755537	+	29174	Intron(0)	NM_173511.4	NP_775782.2	FAM117B	FAM117B_In4
chr2	202755682	202757212	+	1531	Intron(0)	NM_173511.4	NP_775782.2	FAM117B	FAM117B_In5
chr2	202757439	202759232	+	1794	Intron(1)	NM_173511.4	NP_775782.2	FAM117B	FAM117B_In6
chr2	202759354	202765445	+	6092	Intron(2)	NM_173511.4	NP_775782.2	FAM117B	FAM117B_In7
chr2	202941981	202942739	+	759	Intron(0)	NM_024744.17	NP_079020.13	CARF	CARF_In4
chr2	202942968	202952558	+	9591	Intron(0)	NM_024744.17	NP_079020.13	CARF	CARF_In5
chr2	202952680	202954004	+	1325	Intron(1)	NM_024744.17	NP_079020.13	CARF	CARF_In6
chr2	202954135	202955673	+	1539	Intron(2)	NM_024744.17	NP_079020.13	CARF	CARF_In7
chr2	202955759	202961236	+	5478	Intron(0)	NM_024744.17	NP_079020.13	CARF	CARF_In8
chr2	202961427	202966977	+	5551	Intron(1)	NM_024744.17	NP_079020.13	CARF	CARF_In9
chr2	202967099	202969918	+	2820	Intron(2)	NM_024744.17	NP_079020.13	CARF	CARF_In10
chr2	202970063	202971504	+	1442	Intron(2)	NM_024744.17	NP_079020.13	CARF	CARF_In11
chr2	202971739	202974333	+	2595	Intron(2)	NM_024744.17	NP_079020.13	CARF	CARF_In12
chr2	202974497	202977268	+	2772	Intron(0)	NM_024744.17	NP_079020.13	CARF	CARF_In13
chr2	202977333	202981554	+	4222	Intron(1)	NM_024744.17	NP_079020.13	CARF	CARF_In14
chr2	202981686	202982071	+	386	Intron(0)	NM_024744.17	NP_079020.13	CARF	CARF_In15
chr2	202982442	202983505	+	1064	Intron(1)	NM_024744.17	NP_079020.13	CARF	CARF_In16
chr2	203016436	203041764	+	25329	Intron(0)	NM_001378026.1	NP_001364955.1	NBEAL1	NBEAL1_In2
chr2	203041857	203049813	+	7957	Intron(2)	NM_001378026.1	NP_001364955.1	NBEAL1	NBEAL1_In3
chr2	203049976	203056426	+	6451	Intron(2)	NM_001378026.1	NP_001364955.1	NBEAL1	NBEAL1_In4
chr2	203056509	203057325	+	817	Intron(0)	NM_001378026.1	NP_001364955.1	NBEAL1	NBEAL1_In5
chr2	203057454	203068392	+	10939	Intron(2)	NM_001378026.1	NP_001364955.1	NBEAL1	NBEAL1_In6
chr2	203068476	203077751	+	9276	Intron(1)	NM_001378026.1	NP_001364955.1	NBEAL1	NBEAL1_In7
chr2	203077838	203083218	+	5381	Intron(0)	NM_001378026.1	NP_001364955.1	NBEAL1	NBEAL1_In8
chr2	203083526	203084462	+	937	Intron(1)	NM_001378026.1	NP_001364955.1	NBEAL1	NBEAL1_In9
chr2	203084570	203097546	+	12977	Intron(0)	NM_001378026.1	NP_001364955.1	NBEAL1	NBEAL1_In10
chr2	203097634	203099628	+	1995	Intron(0)	NM_001378026.1	NP_001364955.1	NBEAL1	NBEAL1_In11
chr2	203099713	203107419	+	7707	Intron(0)	NM_001378026.1	NP_001364955.1	NBEAL1	NBEAL1_In12
chr2	203107519	203107607	+	89	Intron(0)	NM_001378026.1	NP_001364955.1	NBEAL1	NBEAL1_In13
chr2	203108189	203110149	+	1961	Intron(2)	NM_001378026.1	NP_001364955.1	NBEAL1	NBEAL1_In14
chr2	203110283	203111978	+	1696	Intron(0)	NM_001378026.1	NP_001364955.1	NBEAL1	NBEAL1_In15
chr2	203112099	203113014	+	916	Intron(0)	NM_001378026.1	NP_001364955.1	NBEAL1	NBEAL1_In16
chr2	203113319	203115984	+	2666	Intron(1)	NM_001378026.1	NP_001364955.1	NBEAL1	NBEAL1_In17
chr2	203116071	203122253	+	6183	Intron(0)	NM_001378026.1	NP_001364955.1	NBEAL1	NBEAL1_In18
chr2	203122344	203125351	+	3008	Intron(0)	NM_001378026.1	NP_001364955.1	NBEAL1	NBEAL1_In19
chr2	203125521	203125959	+	439	Intron(1)	NM_001378026.1	NP_001364955.1	NBEAL1	NBEAL1_In20
chr2	203126094	203126556	+	463	Intron(0)	NM_001378026.1	NP_001364955.1	NBEAL1	NBEAL1_In21
chr2	203126717	203126823	+	107	Intron(1)	NM_001378026.1	NP_001364955.1	NBEAL1	NBEAL1_In22
chr2	203126927	203127780	+	854	Intron(2)	NM_001378026.1	NP_001364955.1	NBEAL1	NBEAL1_In23
chr2	203127938	203130317	+	2380	Intron(0)	NM_001378026.1	NP_001364955.1	NBEAL1	NBEAL1_In24
chr2	203130477	203131972	+	1496	Intron(0)	NM_001378026.1	NP_001364955.1	NBEAL1	NBEAL1_In25
chr2	203132133	203133057	+	925	Intron(1)	NM_001378026.1	NP_001364955.1	NBEAL1	NBEAL1_In26
chr2	203133147	203135676	+	2530	Intron(0)	NM_001378026.1	NP_001364955.1	NBEAL1	NBEAL1_In27
chr2	203136253	203136598	+	346	Intron(0)	NM_001378026.1	NP_001364955.1	NBEAL1	NBEAL1_In28
chr2	203136775	203138161	+	1387	Intron(2)	NM_001378026.1	NP_001364955.1	NBEAL1	NBEAL1_In29
chr2	203138316	203138619	+	304	Intron(0)	NM_001378026.1	NP_001364955.1	NBEAL1	NBEAL1_In30
chr2	203138749	203144599	+	5851	Intron(0)	NM_001378026.1	NP_001364955.1	NBEAL1	NBEAL1_In31
chr2	203144906	203145010	+	105	Intron(0)	NM_001378026.1	NP_001364955.1	NBEAL1	NBEAL1_In32
chr2	203145161	203148990	+	3830	Intron(0)	NM_001378026.1	NP_001364955.1	NBEAL1	NBEAL1_In33
chr2	203149149	203151464	+	2316	Intron(2)	NM_001378026.1	NP_001364955.1	NBEAL1	NBEAL1_In34
chr2	203151590	203157698	+	6109	Intron(1)	NM_001378026.1	NP_001364955.1	NBEAL1	NBEAL1_In35
chr2	203157826	203166148	+	8323	Intron(2)	NM_001378026.1	NP_001364955.1	NBEAL1	NBEAL1_In36
chr2	203166298	203167226	+	929	Intron(1)	NM_001378026.1	NP_001364955.1	NBEAL1	NBEAL1_In37
chr2	203167361	203169746	+	2386	Intron(0)	NM_001378026.1	NP_001364955.1	NBEAL1	NBEAL1_In38
chr2	203169852	203171927	+	2076	Intron(0)	NM_001378026.1	NP_001364955.1	NBEAL1	NBEAL1_In39
chr2	203172024	203172728	+	705	Intron(0)	NM_001378026.1	NP_001364955.1	NBEAL1	NBEAL1_In40
chr2	203172854	203175146	+	2293	Intron(2)	NM_001378026.1	NP_001364955.1	NBEAL1	NBEAL1_In41
chr2	203175288	203180381	+	5094	Intron(2)	NM_001378026.1	NP_001364955.1	NBEAL1	NBEAL1_In42
chr2	203180513	203183278	+	2766	Intron(1)	NM_001378026.1	NP_001364955.1	NBEAL1	NBEAL1_In43
chr2	203183389	203188471	+	5083	Intron(0)	NM_001378026.1	NP_001364955.1	NBEAL1	NBEAL1_In44
chr2	203188590	203190291	+	1702	Intron(1)	NM_001378026.1	NP_001364955.1	NBEAL1	NBEAL1_In45
chr2	203190390	203193794	+	3405	Intron(0)	NM_001378026.1	NP_001364955.1	NBEAL1	NBEAL1_In46
chr2	203193912	203197301	+	3390	Intron(0)	NM_001378026.1	NP_001364955.1	NBEAL1	NBEAL1_In47
chr2	203197392	203199337	+	1946	Intron(0)	NM_001378026.1	NP_001364955.1	NBEAL1	NBEAL1_In48
chr2	203199448	203201542	+	2095	Intron(2)	NM_001378026.1	NP_001364955.1	NBEAL1	NBEAL1_In49
chr2	203201716	203202686	+	971	Intron(1)	NM_001378026.1	NP_001364955.1	NBEAL1	NBEAL1_In50
chr2	203202782	203208636	+	5855	Intron(0)	NM_001378026.1	NP_001364955.1	NBEAL1	NBEAL1_In51
chr2	203208754	203209160	+	407	Intron(0)	NM_001378026.1	NP_001364955.1	NBEAL1	NBEAL1_In52
chr2	203209323	203210957	+	1635	Intron(0)	NM_001378026.1	NP_001364955.1	NBEAL1	NBEAL1_In53
chr2	203211107	203213517	+	2411	Intron(2)	NM_001378026.1	NP_001364955.1	NBEAL1	NBEAL1_In54
chr2	203213654	203217252	+	3599	Intron(0)	NM_001378026.1	NP_001364955.1	NBEAL1	NBEAL1_In55
chr2	203239135	203245845	+	6711	Intron(0)	NM_177538.3	NP_803882.1	CYP20A1	CYP20A1_In1
chr2	203245896	203246754	+	859	Intron(2)	NM_177538.3	NP_803882.1	CYP20A1	CYP20A1_In2
chr2	203246922	203251966	+	5045	Intron(1)	NM_177538.3	NP_803882.1	CYP20A1	CYP20A1_In3
chr2	203252110	203266513	+	14404	Intron(0)	NM_177538.3	NP_803882.1	CYP20A1	CYP20A1_In4
chr2	203266682	203272669	+	5988	Intron(0)	NM_177538.3	NP_803882.1	CYP20A1	CYP20A1_In5
chr2	203272749	203278572	+	5824	Intron(1)	NM_177538.3	NP_803882.1	CYP20A1	CYP20A1_In6
chr2	203278689	203280058	+	1370	Intron(0)	NM_177538.3	NP_803882.1	CYP20A1	CYP20A1_In7
chr2	203280114	203285611	+	5498	Intron(1)	NM_177538.3	NP_803882.1	CYP20A1	CYP20A1_In8
chr2	203285733	203289764	+	4032	Intron(2)	NM_177538.3	NP_803882.1	CYP20A1	CYP20A1_In9
chr2	203289877	203292261	+	2385	Intron(0)	NM_177538.3	NP_803882.1	CYP20A1	CYP20A1_In10
chr2	203292327	203296473	+	4147	Intron(2)	NM_177538.3	NP_803882.1	CYP20A1	CYP20A1_In11
chr2	203296564	203296757	+	194	Intron(2)	NM_177538.3	NP_803882.1	CYP20A1	CYP20A1_In12
chr2	203328632	203366876	+	38245	Intron(0)	NM_001375670.1	NP_001362599.1	ABI2	ABI2_In1
chr2	203367045	203380207	+	13163	Intron(0)	NM_001375670.1	NP_001362599.1	ABI2	ABI2_In2
chr2	203380385	203382188	+	1804	Intron(0)	NM_001375670.1	NP_001362599.1	ABI2	ABI2_In3
chr2	203382207	203391045	+	8839	Intron(0)	NM_001375670.1	NP_001362599.1	ABI2	ABI2_In4
chr2	203391144	203394699	+	3556	Intron(2)	NM_001375670.1	NP_001362599.1	ABI2	ABI2_In5
chr2	203394847	203395655	+	809	Intron(2)	NM_001375670.1	NP_001362599.1	ABI2	ABI2_In6
chr2	203395781	203396784	+	1004	Intron(1)	NM_001375670.1	NP_001362599.1	ABI2	ABI2_In7
chr2	203396968	203402575	+	5608	Intron(1)	NM_001375670.1	NP_001362599.1	ABI2	ABI2_In8
chr2	203402735	203411284	+	8550	Intron(1)	NM_001375670.1	NP_001362599.1	ABI2	ABI2_In9
chr2	203411372	203416907	+	5536	Intron(1)	NM_001375670.1	NP_001362599.1	ABI2	ABI2_In10
chr2	203417082	203427176	+	10095	Intron(1)	NM_001375670.1	NP_001362599.1	ABI2	ABI2_In11
chr2	203706749	203726632	+	19884	Intron(1)	NM_006139.4	NP_006130.1	CD28	CD28_In1
chr2	203726990	203729647	+	2658	Intron(1)	NM_006139.4	NP_006130.1	CD28	CD28_In2
chr2	203729773	203734783	+	5011	Intron(0)	NM_006139.4	NP_006130.1	CD28	CD28_In3
chr2	203868052	203870585	+	2534	Intron(1)	NM_005214.5	NP_005205.2	CTLA4	CTLA4_In1
chr2	203870934	203871377	+	444	Intron(1)	NM_005214.5	NP_005205.2	CTLA4	CTLA4_In2
chr2	203871488	203872707	+	1220	Intron(0)	NM_005214.5	NP_005205.2	CTLA4	CTLA4_In3
chr2	203936873	203955635	+	18763	Intron(1)	NM_012092.4	NP_036224.1	ICOS	ICOS_In1
chr2	203955972	203956658	+	687	Intron(1)	NM_012092.4	NP_036224.1	ICOS	ICOS_In2
chr2	203956766	203957798	+	1033	Intron(0)	NM_012092.4	NP_036224.1	ICOS	ICOS_In3
chr2	203957884	203959585	+	1702	Intron(1)	NM_012092.4	NP_036224.1	ICOS	ICOS_In4
chr2	204546120	204686180	+	140061	Intron(0)	NM_001302769.2	NP_001289698.1	PARD3B	PARD3B_In1
chr2	204686283	204965151	+	278869	Intron(0)	NM_001302769.2	NP_001289698.1	PARD3B	PARD3B_In2
chr2	204965324	205047580	+	82257	Intron(1)	NM_001302769.2	NP_001289698.1	PARD3B	PARD3B_In3
chr2	205047691	205104425	+	56735	Intron(0)	NM_001302769.2	NP_001289698.1	PARD3B	PARD3B_In4
chr2	205104515	205113490	+	8976	Intron(2)	NM_001302769.2	NP_001289698.1	PARD3B	PARD3B_In5
chr2	205113578	205118920	+	5343	Intron(2)	NM_001302769.2	NP_001289698.1	PARD3B	PARD3B_In6
chr2	205119047	205121590	+	2544	Intron(2)	NM_001302769.2	NP_001289698.1	PARD3B	PARD3B_In7
chr2	205121950	205124326	+	2377	Intron(1)	NM_001302769.2	NP_001289698.1	PARD3B	PARD3B_In8
chr2	205124467	205125608	+	1142	Intron(0)	NM_001302769.2	NP_001289698.1	PARD3B	PARD3B_In9
chr2	205125738	205158721	+	32984	Intron(0)	NM_001302769.2	NP_001289698.1	PARD3B	PARD3B_In10
chr2	205158908	205172210	+	13303	Intron(0)	NM_001302769.2	NP_001289698.1	PARD3B	PARD3B_In11
chr2	205172382	205176444	+	4063	Intron(0)	NM_001302769.2	NP_001289698.1	PARD3B	PARD3B_In12
chr2	205176578	205185763	+	9186	Intron(1)	NM_001302769.2	NP_001289698.1	PARD3B	PARD3B_In13
chr2	205185864	205193204	+	7341	Intron(2)	NM_001302769.2	NP_001289698.1	PARD3B	PARD3B_In14
chr2	205193321	205245777	+	52457	Intron(1)	NM_001302769.2	NP_001289698.1	PARD3B	PARD3B_In15
chr2	205245823	205300529	+	54707	Intron(1)	NM_001302769.2	NP_001289698.1	PARD3B	PARD3B_In16
chr2	205300737	205301463	+	727	Intron(1)	NM_001302769.2	NP_001289698.1	PARD3B	PARD3B_In17
chr2	205301702	205401012	+	99311	Intron(2)	NM_001302769.2	NP_001289698.1	PARD3B	PARD3B_In18
chr2	205401124	205440369	+	39246	Intron(2)	NM_001302769.2	NP_001289698.1	PARD3B	PARD3B_In19
chr2	205440673	205499895	+	59223	Intron(2)	NM_001302769.2	NP_001289698.1	PARD3B	PARD3B_In20
chr2	205500032	205553323	+	53292	Intron(0)	NM_001302769.2	NP_001289698.1	PARD3B	PARD3B_In21
chr2	205553404	205615455	+	62052	Intron(2)	NM_001302769.2	NP_001289698.1	PARD3B	PARD3B_In22
chr2	205683364	205697543	+	14180	Intron(1)	NM_003872.3	NP_003863.2	NRP2	NRP2_In1
chr2	205697722	205716192	+	18471	Intron(2)	NM_003872.3	NP_003863.2	NRP2	NRP2_In2
chr2	205716375	205722477	+	6103	Intron(1)	NM_003872.3	NP_003863.2	NRP2	NRP2_In3
chr2	205722709	205723784	+	1076	Intron(1)	NM_003872.3	NP_003863.2	NRP2	NRP2_In4
chr2	205723941	205725912	+	1972	Intron(1)	NM_003872.3	NP_003863.2	NRP2	NRP2_In5
chr2	205726083	205727890	+	1808	Intron(0)	NM_003872.3	NP_003863.2	NRP2	NRP2_In6
chr2	205728047	205740518	+	12472	Intron(0)	NM_003872.3	NP_003863.2	NRP2	NRP2_In7
chr2	205740664	205743202	+	2539	Intron(1)	NM_003872.3	NP_003863.2	NRP2	NRP2_In8
chr2	205743553	205745745	+	2193	Intron(0)	NM_003872.3	NP_003863.2	NRP2	NRP2_In9
chr2	205745891	205749724	+	3834	Intron(1)	NM_003872.3	NP_003863.2	NRP2	NRP2_In10
chr2	205749842	205752834	+	2993	Intron(1)	NM_003872.3	NP_003863.2	NRP2	NRP2_In11
chr2	205752976	205763673	+	10698	Intron(1)	NM_003872.3	NP_003863.2	NRP2	NRP2_In12
chr2	205763937	205765473	+	1537	Intron(0)	NM_003872.3	NP_003863.2	NRP2	NRP2_In13
chr2	205765571	205766782	+	1212	Intron(1)	NM_003872.3	NP_003863.2	NRP2	NRP2_In14
chr2	205766804	205792234	+	25431	Intron(1)	NM_003872.3	NP_003863.2	NRP2	NRP2_In15
chr2	205792286	205794753	+	2468	Intron(1)	NM_003872.3	NP_003863.2	NRP2	NRP2_In16
chr2	206160060	206160587	+	528	Intron(2)	NM_001959.4	NP_001950.1	EEF1B2	EEF1B2_In1
chr2	206160711	206161345	+	635	Intron(2)	NM_001959.4	NP_001950.1	EEF1B2	EEF1B2_In2
chr2	206161473	206162037	+	565	Intron(0)	NM_001959.4	NP_001950.1	EEF1B2	EEF1B2_In3
chr2	206162105	206162488	+	384	Intron(1)	NM_001959.4	NP_001950.1	EEF1B2	EEF1B2_In4
chr2	206162615	206162728	+	114	Intron(1)	NM_001959.4	NP_001950.1	EEF1B2	EEF1B2_In5
chr2	206281910	206297245	+	15336	Intron(0)	NM_020923.3	NP_065974.1	ZDBF2	ZDBF2_In3
chr2	206297374	206304716	+	7343	Intron(2)	NM_020923.3	NP_065974.1	ZDBF2	ZDBF2_In4
chr2	206444081	206445306	+	1226	Intron(1)	NM_003812.4	NP_003803.1	ADAM23	ADAM23_In1
chr2	206445525	206481231	+	35707	Intron(0)	NM_003812.4	NP_003803.1	ADAM23	ADAM23_In2
chr2	206481309	206530884	+	49576	Intron(2)	NM_003812.4	NP_003803.1	ADAM23	ADAM23_In3
chr2	206530949	206542051	+	11103	Intron(0)	NM_003812.4	NP_003803.1	ADAM23	ADAM23_In4
chr2	206542135	206543252	+	1118	Intron(2)	NM_003812.4	NP_003803.1	ADAM23	ADAM23_In5
chr2	206543317	206547428	+	4112	Intron(0)	NM_003812.4	NP_003803.1	ADAM23	ADAM23_In6
chr2	206547502	206548280	+	779	Intron(1)	NM_003812.4	NP_003803.1	ADAM23	ADAM23_In7
chr2	206548355	206550094	+	1740	Intron(0)	NM_003812.4	NP_003803.1	ADAM23	ADAM23_In8
chr2	206550161	206557426	+	7266	Intron(0)	NM_003812.4	NP_003803.1	ADAM23	ADAM23_In9
chr2	206557499	206559954	+	2456	Intron(0)	NM_003812.4	NP_003803.1	ADAM23	ADAM23_In10
chr2	206560119	206561127	+	1009	Intron(2)	NM_003812.4	NP_003803.1	ADAM23	ADAM23_In11
chr2	206561213	206562202	+	990	Intron(0)	NM_003812.4	NP_003803.1	ADAM23	ADAM23_In12
chr2	206562294	206565019	+	2726	Intron(1)	NM_003812.4	NP_003803.1	ADAM23	ADAM23_In13
chr2	206565069	206567222	+	2154	Intron(2)	NM_003812.4	NP_003803.1	ADAM23	ADAM23_In14
chr2	206567323	206570739	+	3417	Intron(0)	NM_003812.4	NP_003803.1	ADAM23	ADAM23_In15
chr2	206570812	206571726	+	915	Intron(0)	NM_003812.4	NP_003803.1	ADAM23	ADAM23_In16
chr2	206571817	206573114	+	1298	Intron(0)	NM_003812.4	NP_003803.1	ADAM23	ADAM23_In17
chr2	206573196	206587324	+	14129	Intron(0)	NM_003812.4	NP_003803.1	ADAM23	ADAM23_In18
chr2	206587376	206588090	+	715	Intron(0)	NM_003812.4	NP_003803.1	ADAM23	ADAM23_In19
chr2	206588155	206589408	+	1254	Intron(1)	NM_003812.4	NP_003803.1	ADAM23	ADAM23_In20
chr2	206589515	206592616	+	3102	Intron(2)	NM_003812.4	NP_003803.1	ADAM23	ADAM23_In21
chr2	206592737	206594736	+	2000	Intron(2)	NM_003812.4	NP_003803.1	ADAM23	ADAM23_In22
chr2	206594906	206596050	+	1145	Intron(0)	NM_003812.4	NP_003803.1	ADAM23	ADAM23_In23
chr2	206596163	206609909	+	13747	Intron(1)	NM_003812.4	NP_003803.1	ADAM23	ADAM23_In24
chr2	206610001	206617578	+	7578	Intron(2)	NM_003812.4	NP_003803.1	ADAM23	ADAM23_In25
chr2	206644649	206648660	+	4012	Intron(1)	NM_001102659.3	NP_001096129.1	FAM237A	FAM237A_In2
chr2	206767471	206770090	+	2620	Intron(0)	NM_001136193.2	NP_001129665.1	FASTKD2	FASTKD2_In2
chr2	206770195	206771181	+	987	Intron(2)	NM_001136193.2	NP_001129665.1	FASTKD2	FASTKD2_In3
chr2	206771291	206771893	+	603	Intron(0)	NM_001136193.2	NP_001129665.1	FASTKD2	FASTKD2_In4
chr2	206772018	206772180	+	163	Intron(1)	NM_001136193.2	NP_001129665.1	FASTKD2	FASTKD2_In5
chr2	206772321	206774224	+	1904	Intron(0)	NM_001136193.2	NP_001129665.1	FASTKD2	FASTKD2_In6
chr2	206774398	206786732	+	12335	Intron(2)	NM_001136193.2	NP_001129665.1	FASTKD2	FASTKD2_In7
chr2	206786900	206787936	+	1037	Intron(1)	NM_001136193.2	NP_001129665.1	FASTKD2	FASTKD2_In8
chr2	206788156	206788818	+	663	Intron(1)	NM_001136193.2	NP_001129665.1	FASTKD2	FASTKD2_In9
chr2	206788904	206790571	+	1668	Intron(2)	NM_001136193.2	NP_001129665.1	FASTKD2	FASTKD2_In10
chr2	206790687	206791682	+	996	Intron(0)	NM_001136193.2	NP_001129665.1	FASTKD2	FASTKD2_In11
chr2	206939668	206949616	+	9949	Intron(2)	NM_173077.3	NP_775100.1	CPO	CPO_In1
chr2	206949714	206955462	+	5749	Intron(0)	NM_173077.3	NP_775100.1	CPO	CPO_In2
chr2	206955565	206958300	+	2736	Intron(0)	NM_173077.3	NP_775100.1	CPO	CPO_In3
chr2	206958406	206959630	+	1225	Intron(0)	NM_173077.3	NP_775100.1	CPO	CPO_In4
chr2	206959742	206960851	+	1110	Intron(0)	NM_173077.3	NP_775100.1	CPO	CPO_In5
chr2	206960943	206962411	+	1469	Intron(1)	NM_173077.3	NP_775100.1	CPO	CPO_In6
chr2	206962615	206968262	+	5648	Intron(0)	NM_173077.3	NP_775100.1	CPO	CPO_In7
chr2	206968348	206969173	+	826	Intron(1)	NM_173077.3	NP_775100.1	CPO	CPO_In8
chr2	207555750	207560225	+	4476	Intron(0)	NM_004379.5	NP_004370.1	CREB1	CREB1_In2
chr2	207560373	207567462	+	7090	Intron(0)	NM_004379.5	NP_004370.1	CREB1	CREB1_In3
chr2	207567564	207570178	+	2615	Intron(2)	NM_004379.5	NP_004370.1	CREB1	CREB1_In4
chr2	207570322	207575271	+	4950	Intron(1)	NM_004379.5	NP_004370.1	CREB1	CREB1_In5
chr2	207575455	207577504	+	2050	Intron(1)	NM_004379.5	NP_004370.1	CREB1	CREB1_In6
chr2	207577656	207596913	+	19258	Intron(2)	NM_004379.5	NP_004370.1	CREB1	CREB1_In7
chr2	207712117	207724799	+	12683	Intron(1)	NM_001330218.2	NP_001317147.1	CCNYL1	CCNYL1_In1
chr2	207724875	207726841	+	1967	Intron(1)	NM_001330218.2	NP_001317147.1	CCNYL1	CCNYL1_In2
chr2	207726877	207733946	+	7070	Intron(0)	NM_001330218.2	NP_001317147.1	CCNYL1	CCNYL1_In3
chr2	207734048	207737410	+	3363	Intron(2)	NM_001330218.2	NP_001317147.1	CCNYL1	CCNYL1_In4
chr2	207737447	207740654	+	3208	Intron(2)	NM_001330218.2	NP_001317147.1	CCNYL1	CCNYL1_In5
chr2	207740707	207742222	+	1516	Intron(0)	NM_001330218.2	NP_001317147.1	CCNYL1	CCNYL1_In6
chr2	207742343	207747046	+	4704	Intron(0)	NM_001330218.2	NP_001317147.1	CCNYL1	CCNYL1_In7
chr2	207747214	207750956	+	3743	Intron(2)	NM_001330218.2	NP_001317147.1	CCNYL1	CCNYL1_In8
chr2	207751120	207753587	+	2468	Intron(0)	NM_001330218.2	NP_001317147.1	CCNYL1	CCNYL1_In9
chr2	208271692	208273583	+	1892	Intron(1)	NM_015040.4	NP_055855.2	PIKFYVE	PIKFYVE_In2
chr2	208273734	208276711	+	2978	Intron(1)	NM_015040.4	NP_055855.2	PIKFYVE	PIKFYVE_In3
chr2	208276831	208277536	+	706	Intron(0)	NM_015040.4	NP_055855.2	PIKFYVE	PIKFYVE_In4
chr2	208277709	208285725	+	8017	Intron(1)	NM_015040.4	NP_055855.2	PIKFYVE	PIKFYVE_In5
chr2	208285934	208288728	+	2795	Intron(2)	NM_015040.4	NP_055855.2	PIKFYVE	PIKFYVE_In6
chr2	208288819	208298640	+	9822	Intron(2)	NM_015040.4	NP_055855.2	PIKFYVE	PIKFYVE_In7
chr2	208298780	208300936	+	2157	Intron(0)	NM_015040.4	NP_055855.2	PIKFYVE	PIKFYVE_In8
chr2	208301095	208302241	+	1147	Intron(2)	NM_015040.4	NP_055855.2	PIKFYVE	PIKFYVE_In9
chr2	208302354	208304170	+	1817	Intron(0)	NM_015040.4	NP_055855.2	PIKFYVE	PIKFYVE_In10
chr2	208304319	208304845	+	527	Intron(1)	NM_015040.4	NP_055855.2	PIKFYVE	PIKFYVE_In11
chr2	208305014	208312235	+	7222	Intron(1)	NM_015040.4	NP_055855.2	PIKFYVE	PIKFYVE_In12
chr2	208312296	208314293	+	1998	Intron(1)	NM_015040.4	NP_055855.2	PIKFYVE	PIKFYVE_In13
chr2	208314424	208315192	+	769	Intron(2)	NM_015040.4	NP_055855.2	PIKFYVE	PIKFYVE_In14
chr2	208315374	208317866	+	2493	Intron(0)	NM_015040.4	NP_055855.2	PIKFYVE	PIKFYVE_In15
chr2	208317942	208320251	+	2310	Intron(0)	NM_015040.4	NP_055855.2	PIKFYVE	PIKFYVE_In16
chr2	208320360	208324141	+	3782	Intron(0)	NM_015040.4	NP_055855.2	PIKFYVE	PIKFYVE_In17
chr2	208324283	208324910	+	628	Intron(0)	NM_015040.4	NP_055855.2	PIKFYVE	PIKFYVE_In18
chr2	208325038	208325269	+	232	Intron(1)	NM_015040.4	NP_055855.2	PIKFYVE	PIKFYVE_In19
chr2	208326430	208328179	+	1750	Intron(0)	NM_015040.4	NP_055855.2	PIKFYVE	PIKFYVE_In20
chr2	208328281	208329841	+	1561	Intron(2)	NM_015040.4	NP_055855.2	PIKFYVE	PIKFYVE_In21
chr2	208329914	208330522	+	609	Intron(2)	NM_015040.4	NP_055855.2	PIKFYVE	PIKFYVE_In22
chr2	208330695	208333314	+	2620	Intron(0)	NM_015040.4	NP_055855.2	PIKFYVE	PIKFYVE_In23
chr2	208333494	208335305	+	1812	Intron(2)	NM_015040.4	NP_055855.2	PIKFYVE	PIKFYVE_In24
chr2	208335420	208335792	+	373	Intron(2)	NM_015040.4	NP_055855.2	PIKFYVE	PIKFYVE_In25
chr2	208335902	208336045	+	144	Intron(0)	NM_015040.4	NP_055855.2	PIKFYVE	PIKFYVE_In26
chr2	208336201	208336837	+	637	Intron(2)	NM_015040.4	NP_055855.2	PIKFYVE	PIKFYVE_In27
chr2	208336929	208338507	+	1579	Intron(0)	NM_015040.4	NP_055855.2	PIKFYVE	PIKFYVE_In28
chr2	208338569	208339417	+	849	Intron(1)	NM_015040.4	NP_055855.2	PIKFYVE	PIKFYVE_In29
chr2	208339556	208340010	+	455	Intron(1)	NM_015040.4	NP_055855.2	PIKFYVE	PIKFYVE_In30
chr2	208340132	208342553	+	2422	Intron(2)	NM_015040.4	NP_055855.2	PIKFYVE	PIKFYVE_In31
chr2	208342650	208345110	+	2461	Intron(2)	NM_015040.4	NP_055855.2	PIKFYVE	PIKFYVE_In32
chr2	208345195	208346049	+	855	Intron(2)	NM_015040.4	NP_055855.2	PIKFYVE	PIKFYVE_In33
chr2	208346148	208347858	+	1711	Intron(1)	NM_015040.4	NP_055855.2	PIKFYVE	PIKFYVE_In34
chr2	208348024	208350023	+	2000	Intron(1)	NM_015040.4	NP_055855.2	PIKFYVE	PIKFYVE_In35
chr2	208350084	208350770	+	687	Intron(1)	NM_015040.4	NP_055855.2	PIKFYVE	PIKFYVE_In36
chr2	208350948	208351351	+	404	Intron(1)	NM_015040.4	NP_055855.2	PIKFYVE	PIKFYVE_In37
chr2	208351456	208352653	+	1198	Intron(0)	NM_015040.4	NP_055855.2	PIKFYVE	PIKFYVE_In38
chr2	208352783	208353897	+	1115	Intron(0)	NM_015040.4	NP_055855.2	PIKFYVE	PIKFYVE_In39
chr2	208354160	208354570	+	411	Intron(1)	NM_015040.4	NP_055855.2	PIKFYVE	PIKFYVE_In40
chr2	208354646	208355189	+	544	Intron(1)	NM_015040.4	NP_055855.2	PIKFYVE	PIKFYVE_In41
chr2	208407119	208428200	+	21082	Intron(0)	NM_005048.4	NP_005039.1	PTH2R	PTH2R_In1
chr2	208428304	208437536	+	9233	Intron(1)	NM_005048.4	NP_005039.1	PTH2R	PTH2R_In2
chr2	208437648	208437759	+	112	Intron(1)	NM_005048.4	NP_005039.1	PTH2R	PTH2R_In3
chr2	208437882	208442363	+	4482	Intron(0)	NM_005048.4	NP_005039.1	PTH2R	PTH2R_In4
chr2	208442462	208443347	+	886	Intron(2)	NM_005048.4	NP_005039.1	PTH2R	PTH2R_In5
chr2	208443538	208444733	+	1196	Intron(0)	NM_005048.4	NP_005039.1	PTH2R	PTH2R_In6
chr2	208444888	208450748	+	5861	Intron(1)	NM_005048.4	NP_005039.1	PTH2R	PTH2R_In7
chr2	208450810	208459894	+	9085	Intron(2)	NM_005048.4	NP_005039.1	PTH2R	PTH2R_In8
chr2	208459962	208481069	+	21108	Intron(0)	NM_005048.4	NP_005039.1	PTH2R	PTH2R_In9
chr2	208481165	208489011	+	7847	Intron(2)	NM_005048.4	NP_005039.1	PTH2R	PTH2R_In10
chr2	208489151	208490638	+	1488	Intron(0)	NM_005048.4	NP_005039.1	PTH2R	PTH2R_In11
chr2	208490681	208493263	+	2583	Intron(0)	NM_005048.4	NP_005039.1	PTH2R	PTH2R_In12
chr2	209653433	209678571	+	25139	Intron(1)	NM_001375505.1	NP_001362434.1	MAP2	MAP2_In5
chr2	209678686	209680749	+	2064	Intron(1)	NM_001375505.1	NP_001362434.1	MAP2	MAP2_In6
chr2	209680828	209692624	+	11797	Intron(1)	NM_001375505.1	NP_001362434.1	MAP2	MAP2_In7
chr2	209696351	209696541	+	191	Intron(1)	NM_001375505.1	NP_001362434.1	MAP2	MAP2_In8
chr2	209696749	209696916	+	168	Intron(1)	NM_001375505.1	NP_001362434.1	MAP2	MAP2_In9
chr2	209697052	209700276	+	3225	Intron(1)	NM_001375505.1	NP_001362434.1	MAP2	MAP2_In10
chr2	209700339	209705579	+	5241	Intron(0)	NM_001375505.1	NP_001362434.1	MAP2	MAP2_In11
chr2	209705728	209709913	+	4186	Intron(1)	NM_001375505.1	NP_001362434.1	MAP2	MAP2_In12
chr2	209710255	209725708	+	15454	Intron(0)	NM_001375505.1	NP_001362434.1	MAP2	MAP2_In13
chr2	209725791	209729849	+	4059	Intron(1)	NM_001375505.1	NP_001362434.1	MAP2	MAP2_In14
chr2	209729963	209730181	+	219	Intron(0)	NM_001375505.1	NP_001362434.1	MAP2	MAP2_In15
chr2	209772165	209773093	+	929	Intron(2)	NM_001371986.1	NP_001358915.1	UNC80	UNC80_In1
chr2	209773143	209775888	+	2746	Intron(0)	NM_001371986.1	NP_001358915.1	UNC80	UNC80_In2
chr2	209776046	209777257	+	1212	Intron(1)	NM_001371986.1	NP_001358915.1	UNC80	UNC80_In3
chr2	209777560	209786065	+	8506	Intron(0)	NM_001371986.1	NP_001358915.1	UNC80	UNC80_In4
chr2	209786190	209789531	+	3342	Intron(1)	NM_001371986.1	NP_001358915.1	UNC80	UNC80_In5
chr2	209789606	209793719	+	4114	Intron(0)	NM_001371986.1	NP_001358915.1	UNC80	UNC80_In6
chr2	209793860	209813579	+	19720	Intron(2)	NM_001371986.1	NP_001358915.1	UNC80	UNC80_In7
chr2	209813842	209815256	+	1415	Intron(0)	NM_001371986.1	NP_001358915.1	UNC80	UNC80_In8
chr2	209815392	209816908	+	1517	Intron(0)	NM_001371986.1	NP_001358915.1	UNC80	UNC80_In9
chr2	209817126	209817811	+	686	Intron(1)	NM_001371986.1	NP_001358915.1	UNC80	UNC80_In10
chr2	209817953	209818992	+	1040	Intron(1)	NM_001371986.1	NP_001358915.1	UNC80	UNC80_In11
chr2	209819262	209820310	+	1049	Intron(0)	NM_001371986.1	NP_001358915.1	UNC80	UNC80_In12
chr2	209820680	209825906	+	5227	Intron(0)	NM_001371986.1	NP_001358915.1	UNC80	UNC80_In13
chr2	209826054	209829231	+	3178	Intron(0)	NM_001371986.1	NP_001358915.1	UNC80	UNC80_In14
chr2	209829380	209831442	+	2063	Intron(1)	NM_001371986.1	NP_001358915.1	UNC80	UNC80_In15
chr2	209831592	209834001	+	2410	Intron(0)	NM_001371986.1	NP_001358915.1	UNC80	UNC80_In16
chr2	209834169	209834911	+	743	Intron(2)	NM_001371986.1	NP_001358915.1	UNC80	UNC80_In17
chr2	209835011	209839221	+	4211	Intron(2)	NM_001371986.1	NP_001358915.1	UNC80	UNC80_In18
chr2	209839431	209840541	+	1111	Intron(1)	NM_001371986.1	NP_001358915.1	UNC80	UNC80_In19
chr2	209840649	209842349	+	1701	Intron(0)	NM_001371986.1	NP_001358915.1	UNC80	UNC80_In20
chr2	209842447	209849450	+	7004	Intron(1)	NM_001371986.1	NP_001358915.1	UNC80	UNC80_In21
chr2	209849624	209872757	+	23134	Intron(0)	NM_001371986.1	NP_001358915.1	UNC80	UNC80_In22
chr2	209872971	209877953	+	4983	Intron(0)	NM_001371986.1	NP_001358915.1	UNC80	UNC80_In23
chr2	209878090	209880960	+	2871	Intron(1)	NM_001371986.1	NP_001358915.1	UNC80	UNC80_In24
chr2	209881095	209888094	+	7000	Intron(0)	NM_001371986.1	NP_001358915.1	UNC80	UNC80_In25
chr2	209888261	209894162	+	5902	Intron(1)	NM_001371986.1	NP_001358915.1	UNC80	UNC80_In26
chr2	209894367	209896312	+	1946	Intron(1)	NM_001371986.1	NP_001358915.1	UNC80	UNC80_In27
chr2	209896414	209904764	+	8351	Intron(0)	NM_001371986.1	NP_001358915.1	UNC80	UNC80_In28
chr2	209904966	209912559	+	7594	Intron(0)	NM_001371986.1	NP_001358915.1	UNC80	UNC80_In29
chr2	209912668	209913801	+	1134	Intron(0)	NM_001371986.1	NP_001358915.1	UNC80	UNC80_In30
chr2	209913941	209917776	+	3836	Intron(1)	NM_001371986.1	NP_001358915.1	UNC80	UNC80_In31
chr2	209917959	209918531	+	573	Intron(0)	NM_001371986.1	NP_001358915.1	UNC80	UNC80_In32
chr2	209918664	209921499	+	2836	Intron(0)	NM_001371986.1	NP_001358915.1	UNC80	UNC80_In33
chr2	209921687	209922251	+	565	Intron(1)	NM_001371986.1	NP_001358915.1	UNC80	UNC80_In34
chr2	209922384	209926842	+	4459	Intron(1)	NM_001371986.1	NP_001358915.1	UNC80	UNC80_In35
chr2	209926987	209929870	+	2884	Intron(1)	NM_001371986.1	NP_001358915.1	UNC80	UNC80_In36
chr2	209929972	209930967	+	996	Intron(0)	NM_001371986.1	NP_001358915.1	UNC80	UNC80_In37
chr2	209931055	209933821	+	2767	Intron(0)	NM_001371986.1	NP_001358915.1	UNC80	UNC80_In38
chr2	209934006	209935713	+	1708	Intron(1)	NM_001371986.1	NP_001358915.1	UNC80	UNC80_In39
chr2	209935809	209936843	+	1035	Intron(0)	NM_001371986.1	NP_001358915.1	UNC80	UNC80_In40
chr2	209936934	209937528	+	595	Intron(0)	NM_001371986.1	NP_001358915.1	UNC80	UNC80_In41
chr2	209937631	209939471	+	1841	Intron(0)	NM_001371986.1	NP_001358915.1	UNC80	UNC80_In42
chr2	209939653	209941220	+	1568	Intron(1)	NM_001371986.1	NP_001358915.1	UNC80	UNC80_In43
chr2	209941490	209943379	+	1890	Intron(0)	NM_001371986.1	NP_001358915.1	UNC80	UNC80_In44
chr2	209943515	209945050	+	1536	Intron(0)	NM_001371986.1	NP_001358915.1	UNC80	UNC80_In45
chr2	209945190	209945846	+	657	Intron(1)	NM_001371986.1	NP_001358915.1	UNC80	UNC80_In46
chr2	209945944	209954099	+	8156	Intron(2)	NM_001371986.1	NP_001358915.1	UNC80	UNC80_In47
chr2	209954271	209957643	+	3373	Intron(2)	NM_001371986.1	NP_001358915.1	UNC80	UNC80_In48
chr2	209957737	209959118	+	1382	Intron(2)	NM_001371986.1	NP_001358915.1	UNC80	UNC80_In49
chr2	209959155	209959488	+	334	Intron(2)	NM_001371986.1	NP_001358915.1	UNC80	UNC80_In50
chr2	209959708	209967436	+	7729	Intron(2)	NM_001371986.1	NP_001358915.1	UNC80	UNC80_In51
chr2	209967638	209969767	+	2130	Intron(2)	NM_001371986.1	NP_001358915.1	UNC80	UNC80_In52
chr2	209969892	209970831	+	940	Intron(0)	NM_001371986.1	NP_001358915.1	UNC80	UNC80_In53
chr2	209970958	209972200	+	1243	Intron(0)	NM_001371986.1	NP_001358915.1	UNC80	UNC80_In54
chr2	209972325	209973063	+	739	Intron(1)	NM_001371986.1	NP_001358915.1	UNC80	UNC80_In55
chr2	209973271	209976118	+	2848	Intron(1)	NM_001371986.1	NP_001358915.1	UNC80	UNC80_In56
chr2	209976304	209976912	+	609	Intron(0)	NM_001371986.1	NP_001358915.1	UNC80	UNC80_In57
chr2	209977079	209978528	+	1450	Intron(1)	NM_001371986.1	NP_001358915.1	UNC80	UNC80_In58
chr2	209978709	209982178	+	3470	Intron(1)	NM_001371986.1	NP_001358915.1	UNC80	UNC80_In59
chr2	209982318	209984855	+	2538	Intron(2)	NM_001371986.1	NP_001358915.1	UNC80	UNC80_In60
chr2	209984913	209992165	+	7253	Intron(2)	NM_001371986.1	NP_001358915.1	UNC80	UNC80_In61
chr2	209992248	209993314	+	1067	Intron(0)	NM_001371986.1	NP_001358915.1	UNC80	UNC80_In62
chr2	209993427	209994064	+	638	Intron(1)	NM_001371986.1	NP_001358915.1	UNC80	UNC80_In63
chr2	209994265	209995328	+	1064	Intron(0)	NM_001371986.1	NP_001358915.1	UNC80	UNC80_In64
chr2	210002784	210009656	+	6873	Intron(2)	NM_199229.3	NP_954699.1	RPE	RPE_In1
chr2	210009737	210015972	+	6236	Intron(1)	NM_199229.3	NP_954699.1	RPE	RPE_In2
chr2	210016113	210016506	+	394	Intron(0)	NM_199229.3	NP_954699.1	RPE	RPE_In3
chr2	210016642	210017472	+	831	Intron(0)	NM_199229.3	NP_954699.1	RPE	RPE_In4
chr2	210017560	210019668	+	2109	Intron(0)	NM_199229.3	NP_954699.1	RPE	RPE_In5
chr2	210556860	210573297	+	16438	Intron(0)	NM_001875.5	NP_001866.2	CPS1	CPS1_In1
chr2	210573408	210576345	+	2938	Intron(2)	NM_001875.5	NP_001866.2	CPS1	CPS1_In2
chr2	210576491	210577420	+	930	Intron(0)	NM_001875.5	NP_001866.2	CPS1	CPS1_In3
chr2	210577511	210579713	+	2203	Intron(0)	NM_001875.5	NP_001866.2	CPS1	CPS1_In4
chr2	210579771	210582616	+	2846	Intron(0)	NM_001875.5	NP_001866.2	CPS1	CPS1_In5
chr2	210582710	210588057	+	5348	Intron(0)	NM_001875.5	NP_001866.2	CPS1	CPS1_In6
chr2	210588148	210590105	+	1958	Intron(0)	NM_001875.5	NP_001866.2	CPS1	CPS1_In7
chr2	210590235	210590799	+	565	Intron(0)	NM_001875.5	NP_001866.2	CPS1	CPS1_In8
chr2	210590907	210591830	+	924	Intron(2)	NM_001875.5	NP_001866.2	CPS1	CPS1_In9
chr2	210591970	210592878	+	909	Intron(0)	NM_001875.5	NP_001866.2	CPS1	CPS1_In10
chr2	210592957	210594507	+	1551	Intron(0)	NM_001875.5	NP_001866.2	CPS1	CPS1_In11
chr2	210594607	210595486	+	880	Intron(0)	NM_001875.5	NP_001866.2	CPS1	CPS1_In12
chr2	210595583	210599371	+	3789	Intron(0)	NM_001875.5	NP_001866.2	CPS1	CPS1_In13
chr2	210599562	210600554	+	993	Intron(1)	NM_001875.5	NP_001866.2	CPS1	CPS1_In14
chr2	210600713	210602201	+	1489	Intron(0)	NM_001875.5	NP_001866.2	CPS1	CPS1_In15
chr2	210602331	210605101	+	2771	Intron(0)	NM_001875.5	NP_001866.2	CPS1	CPS1_In16
chr2	210605247	210606730	+	1484	Intron(1)	NM_001875.5	NP_001866.2	CPS1	CPS1_In17
chr2	210606942	210608360	+	1419	Intron(2)	NM_001875.5	NP_001866.2	CPS1	CPS1_In18
chr2	210608560	210612116	+	3557	Intron(0)	NM_001875.5	NP_001866.2	CPS1	CPS1_In19
chr2	210612294	210616422	+	4129	Intron(0)	NM_001875.5	NP_001866.2	CPS1	CPS1_In20
chr2	210616542	210637701	+	21160	Intron(2)	NM_001875.5	NP_001866.2	CPS1	CPS1_In21
chr2	210637844	210639149	+	1306	Intron(0)	NM_001875.5	NP_001866.2	CPS1	CPS1_In22
chr2	210639216	210639995	+	780	Intron(0)	NM_001875.5	NP_001866.2	CPS1	CPS1_In23
chr2	210640060	210642483	+	2424	Intron(1)	NM_001875.5	NP_001866.2	CPS1	CPS1_In24
chr2	210642666	210647862	+	5197	Intron(0)	NM_001875.5	NP_001866.2	CPS1	CPS1_In25
chr2	210648058	210648472	+	415	Intron(0)	NM_001875.5	NP_001866.2	CPS1	CPS1_In26
chr2	210648541	210650362	+	1822	Intron(2)	NM_001875.5	NP_001866.2	CPS1	CPS1_In27
chr2	210650439	210654024	+	3586	Intron(0)	NM_001875.5	NP_001866.2	CPS1	CPS1_In28
chr2	210654103	210656524	+	2422	Intron(0)	NM_001875.5	NP_001866.2	CPS1	CPS1_In29
chr2	210656633	210658598	+	1966	Intron(0)	NM_001875.5	NP_001866.2	CPS1	CPS1_In30
chr2	210658689	210660484	+	1796	Intron(0)	NM_001875.5	NP_001866.2	CPS1	CPS1_In31
chr2	210660656	210663122	+	2467	Intron(0)	NM_001875.5	NP_001866.2	CPS1	CPS1_In32
chr2	210663198	210668185	+	4988	Intron(0)	NM_001875.5	NP_001866.2	CPS1	CPS1_In33
chr2	210668285	210674901	+	6617	Intron(0)	NM_001875.5	NP_001866.2	CPS1	CPS1_In34
chr2	210674962	210675727	+	766	Intron(0)	NM_001875.5	NP_001866.2	CPS1	CPS1_In35
chr2	210675841	210677006	+	1166	Intron(2)	NM_001875.5	NP_001866.2	CPS1	CPS1_In36
chr2	210677137	210677886	+	750	Intron(0)	NM_001875.5	NP_001866.2	CPS1	CPS1_In37
chr2	213284620	213296063	+	11444	Intron(1)	NM_024532.5	NP_078808.3	SPAG16	SPAG16_In1
chr2	213296111	213297261	+	1151	Intron(0)	NM_024532.5	NP_078808.3	SPAG16	SPAG16_In2
chr2	213297358	213310058	+	12701	Intron(0)	NM_024532.5	NP_078808.3	SPAG16	SPAG16_In3
chr2	213310178	213317218	+	7041	Intron(2)	NM_024532.5	NP_078808.3	SPAG16	SPAG16_In4
chr2	213317357	213340162	+	22806	Intron(2)	NM_024532.5	NP_078808.3	SPAG16	SPAG16_In5
chr2	213340271	213350527	+	10257	Intron(2)	NM_024532.5	NP_078808.3	SPAG16	SPAG16_In6
chr2	213350646	213364075	+	13430	Intron(0)	NM_024532.5	NP_078808.3	SPAG16	SPAG16_In7
chr2	213364146	213375009	+	10864	Intron(1)	NM_024532.5	NP_078808.3	SPAG16	SPAG16_In8
chr2	213375120	213489962	+	114843	Intron(0)	NM_024532.5	NP_078808.3	SPAG16	SPAG16_In9
chr2	213490091	213862484	+	372394	Intron(2)	NM_024532.5	NP_078808.3	SPAG16	SPAG16_In10
chr2	213862629	213929959	+	67331	Intron(2)	NM_024532.5	NP_078808.3	SPAG16	SPAG16_In11
chr2	213930146	214013950	+	83805	Intron(2)	NM_024532.5	NP_078808.3	SPAG16	SPAG16_In12
chr2	214014078	214108195	+	94118	Intron(0)	NM_024532.5	NP_078808.3	SPAG16	SPAG16_In13
chr2	214108262	214149139	+	40878	Intron(0)	NM_024532.5	NP_078808.3	SPAG16	SPAG16_In14
chr2	214149267	214410139	+	260873	Intron(1)	NM_024532.5	NP_078808.3	SPAG16	SPAG16_In15
chr2	214414584	214436628	+	22045	Intron(0)	NM_001080500.4	NP_001073969.1	VWC2L	VWC2L_In2
chr2	214436759	214575671	+	138913	Intron(1)	NM_001080500.4	NP_001073969.1	VWC2L	VWC2L_In3
chr2	215312162	215312497	+	336	Intron(1)	NM_004044.7	NP_004035.2	ATIC	ATIC_In1
chr2	215312625	215318156	+	5532	Intron(2)	NM_004044.7	NP_004035.2	ATIC	ATIC_In2
chr2	215318234	215319664	+	1431	Intron(1)	NM_004044.7	NP_004035.2	ATIC	ATIC_In3
chr2	215319732	215325240	+	5509	Intron(2)	NM_004044.7	NP_004035.2	ATIC	ATIC_In4
chr2	215325330	215325986	+	657	Intron(1)	NM_004044.7	NP_004035.2	ATIC	ATIC_In5
chr2	215326139	215326821	+	683	Intron(0)	NM_004044.7	NP_004035.2	ATIC	ATIC_In6
chr2	215326979	215332381	+	5403	Intron(1)	NM_004044.7	NP_004035.2	ATIC	ATIC_In7
chr2	215332508	215333349	+	842	Intron(1)	NM_004044.7	NP_004035.2	ATIC	ATIC_In8
chr2	215333458	215334918	+	1461	Intron(1)	NM_004044.7	NP_004035.2	ATIC	ATIC_In9
chr2	215335005	215336034	+	1030	Intron(0)	NM_004044.7	NP_004035.2	ATIC	ATIC_In10
chr2	215336125	215338778	+	2654	Intron(0)	NM_004044.7	NP_004035.2	ATIC	ATIC_In11
chr2	215338908	215344778	+	5871	Intron(0)	NM_004044.7	NP_004035.2	ATIC	ATIC_In12
chr2	215344872	215346758	+	1887	Intron(0)	NM_004044.7	NP_004035.2	ATIC	ATIC_In13
chr2	215346942	215349093	+	2152	Intron(0)	NM_004044.7	NP_004035.2	ATIC	ATIC_In14
chr2	215349250	215349535	+	286	Intron(0)	NM_004044.7	NP_004035.2	ATIC	ATIC_In15
chr2	216096235	216099919	+	3685	Intron(1)	NM_001142311.2	NP_001135783.1	TMEM169	TMEM169_In2
chr2	216109458	216113015	+	3558	Intron(0)	NM_021141.4	NP_066964.1	XRCC5	XRCC5_In1
chr2	216113130	216116658	+	3529	Intron(0)	NM_021141.4	NP_066964.1	XRCC5	XRCC5_In2
chr2	216116843	216117745	+	903	Intron(1)	NM_021141.4	NP_066964.1	XRCC5	XRCC5_In3
chr2	216117795	216119042	+	1248	Intron(2)	NM_021141.4	NP_066964.1	XRCC5	XRCC5_In4
chr2	216119166	216122061	+	2896	Intron(2)	NM_021141.4	NP_066964.1	XRCC5	XRCC5_In5
chr2	216122254	216125916	+	3663	Intron(2)	NM_021141.4	NP_066964.1	XRCC5	XRCC5_In6
chr2	216126032	216127535	+	1504	Intron(0)	NM_021141.4	NP_066964.1	XRCC5	XRCC5_In7
chr2	216127675	216130874	+	3200	Intron(1)	NM_021141.4	NP_066964.1	XRCC5	XRCC5_In8
chr2	216130988	216132324	+	1337	Intron(0)	NM_021141.4	NP_066964.1	XRCC5	XRCC5_In9
chr2	216132388	216137087	+	4700	Intron(0)	NM_021141.4	NP_066964.1	XRCC5	XRCC5_In10
chr2	216137226	216138088	+	863	Intron(0)	NM_021141.4	NP_066964.1	XRCC5	XRCC5_In11
chr2	216138180	216141185	+	3006	Intron(1)	NM_021141.4	NP_066964.1	XRCC5	XRCC5_In12
chr2	216141320	216148082	+	6763	Intron(0)	NM_021141.4	NP_066964.1	XRCC5	XRCC5_In13
chr2	216148277	216160067	+	11791	Intron(2)	NM_021141.4	NP_066964.1	XRCC5	XRCC5_In14
chr2	216160162	216161978	+	1817	Intron(0)	NM_021141.4	NP_066964.1	XRCC5	XRCC5_In15
chr2	216162049	216190224	+	28176	Intron(1)	NM_021141.4	NP_066964.1	XRCC5	XRCC5_In16
chr2	216190335	216192638	+	2304	Intron(0)	NM_021141.4	NP_066964.1	XRCC5	XRCC5_In17
chr2	216192736	216194918	+	2183	Intron(1)	NM_021141.4	NP_066964.1	XRCC5	XRCC5_In18
chr2	216194987	216204321	+	9335	Intron(0)	NM_021141.4	NP_066964.1	XRCC5	XRCC5_In19
chr2	216204397	216205187	+	791	Intron(0)	NM_021141.4	NP_066964.1	XRCC5	XRCC5_In20
chr2	216415516	216416256	+	741	Intron(1)	NM_014140.4	NP_054859.2	SMARCAL1	SMARCAL1_In3
chr2	216416308	216420298	+	3991	Intron(1)	NM_014140.4	NP_054859.2	SMARCAL1	SMARCAL1_In4
chr2	216420533	216423632	+	3100	Intron(1)	NM_014140.4	NP_054859.2	SMARCAL1	SMARCAL1_In5
chr2	216423684	216428595	+	4912	Intron(1)	NM_014140.4	NP_054859.2	SMARCAL1	SMARCAL1_In6
chr2	216428783	216432717	+	3935	Intron(2)	NM_014140.4	NP_054859.2	SMARCAL1	SMARCAL1_In7
chr2	216432869	216435337	+	2469	Intron(0)	NM_014140.4	NP_054859.2	SMARCAL1	SMARCAL1_In8
chr2	216435497	216438419	+	2923	Intron(0)	NM_014140.4	NP_054859.2	SMARCAL1	SMARCAL1_In9
chr2	216438486	216447017	+	8532	Intron(0)	NM_014140.4	NP_054859.2	SMARCAL1	SMARCAL1_In10
chr2	216447159	216450845	+	3687	Intron(0)	NM_014140.4	NP_054859.2	SMARCAL1	SMARCAL1_In11
chr2	216451065	216464596	+	13532	Intron(0)	NM_014140.4	NP_054859.2	SMARCAL1	SMARCAL1_In12
chr2	216464668	216467943	+	3276	Intron(2)	NM_014140.4	NP_054859.2	SMARCAL1	SMARCAL1_In13
chr2	216468047	216475268	+	7222	Intron(0)	NM_014140.4	NP_054859.2	SMARCAL1	SMARCAL1_In14
chr2	216475452	216477108	+	1657	Intron(0)	NM_014140.4	NP_054859.2	SMARCAL1	SMARCAL1_In15
chr2	216477210	216478202	+	993	Intron(2)	NM_014140.4	NP_054859.2	SMARCAL1	SMARCAL1_In16
chr2	216478300	216482737	+	4438	Intron(0)	NM_014140.4	NP_054859.2	SMARCAL1	SMARCAL1_In17
chr2	216498878	216499269	+	392	Intron(0)	NM_000998.5	NP_000989.1	RPL37A	RPL37A_In1
chr2	216499399	216499948	+	550	Intron(0)	NM_000998.5	NP_000989.1	RPL37A	RPL37A_In2
chr2	216500032	216501340	+	1309	Intron(2)	NM_000998.5	NP_000989.1	RPL37A	RPL37A_In3
chr2	216633966	216660556	+	26591	Intron(1)	NM_000597.3	NP_000588.3	IGFBP2	IGFBP2_In1
chr2	216660787	216661857	+	1071	Intron(0)	NM_000597.3	NP_000588.3	IGFBP2	IGFBP2_In2
chr2	216661999	216663939	+	1941	Intron(0)	NM_000597.3	NP_000588.3	IGFBP2	IGFBP2_In3
chr2	218070652	218070752	+	101	Intron(1)	NM_198483.4	NP_940885.2	RUFY4	RUFY4_In3
chr2	218070860	218072373	+	1514	Intron(0)	NM_198483.4	NP_940885.2	RUFY4	RUFY4_In4
chr2	218072500	218072778	+	279	Intron(0)	NM_198483.4	NP_940885.2	RUFY4	RUFY4_In5
chr2	218072886	218073242	+	357	Intron(2)	NM_198483.4	NP_940885.2	RUFY4	RUFY4_In6
chr2	218073387	218073815	+	429	Intron(2)	NM_198483.4	NP_940885.2	RUFY4	RUFY4_In7
chr2	218073886	218075092	+	1207	Intron(0)	NM_198483.4	NP_940885.2	RUFY4	RUFY4_In8
chr2	218075741	218076426	+	686	Intron(0)	NM_198483.4	NP_940885.2	RUFY4	RUFY4_In9
chr2	218076534	218083109	+	6576	Intron(2)	NM_198483.4	NP_940885.2	RUFY4	RUFY4_In10
chr2	218083257	218089251	+	5995	Intron(2)	NM_198483.4	NP_940885.2	RUFY4	RUFY4_In11
chr2	218089363	218089951	+	589	Intron(2)	NM_198483.4	NP_940885.2	RUFY4	RUFY4_In12
chr2	218217545	218225919	+	8375	Intron(2)	NM_152862.3	NP_690601.1	ARPC2	ARPC2_In2
chr2	218225955	218228737	+	2783	Intron(1)	NM_152862.3	NP_690601.1	ARPC2	ARPC2_In3
chr2	218228851	218234351	+	5501	Intron(0)	NM_152862.3	NP_690601.1	ARPC2	ARPC2_In4
chr2	218234398	218238663	+	4266	Intron(1)	NM_152862.3	NP_690601.1	ARPC2	ARPC2_In5
chr2	218238851	218239390	+	540	Intron(2)	NM_152862.3	NP_690601.1	ARPC2	ARPC2_In6
chr2	218239485	218245419	+	5935	Intron(0)	NM_152862.3	NP_690601.1	ARPC2	ARPC2_In7
chr2	218245547	218249363	+	3817	Intron(1)	NM_152862.3	NP_690601.1	ARPC2	ARPC2_In8
chr2	218249465	218249820	+	356	Intron(0)	NM_152862.3	NP_690601.1	ARPC2	ARPC2_In9
chr2	218249922	218253890	+	3969	Intron(2)	NM_152862.3	NP_690601.1	ARPC2	ARPC2_In10
chr2	218270603	218271380	+	778	Intron(1)	NM_015488.5	NP_056303.3	PNKD	PNKD_In1
chr2	218271550	218339782	+	68233	Intron(2)	NM_015488.5	NP_056303.3	PNKD	PNKD_In2
chr2	218339899	218340028	+	130	Intron(1)	NM_015488.5	NP_056303.3	PNKD	PNKD_In3
chr2	218340142	218340727	+	586	Intron(0)	NM_015488.5	NP_056303.3	PNKD	PNKD_In4
chr2	218340787	218341533	+	747	Intron(2)	NM_015488.5	NP_056303.3	PNKD	PNKD_In5
chr2	218341627	218341980	+	354	Intron(2)	NM_015488.5	NP_056303.3	PNKD	PNKD_In6
chr2	218342145	218343499	+	1355	Intron(1)	NM_015488.5	NP_056303.3	PNKD	PNKD_In7
chr2	218343587	218344454	+	868	Intron(1)	NM_015488.5	NP_056303.3	PNKD	PNKD_In8
chr2	218344571	218344807	+	237	Intron(0)	NM_015488.5	NP_056303.3	PNKD	PNKD_In9
chr2	218356910	218357094	+	185	Intron(1)	NM_198559.2	NP_940961.1	CATIP	CATIP_In1
chr2	218357188	218357533	+	346	Intron(1)	NM_198559.2	NP_940961.1	CATIP	CATIP_In2
chr2	218357735	218358036	+	302	Intron(1)	NM_198559.2	NP_940961.1	CATIP	CATIP_In3
chr2	218358093	218360572	+	2480	Intron(0)	NM_198559.2	NP_940961.1	CATIP	CATIP_In4
chr2	218360660	218362734	+	2075	Intron(0)	NM_198559.2	NP_940961.1	CATIP	CATIP_In5
chr2	218362903	218364627	+	1725	Intron(0)	NM_198559.2	NP_940961.1	CATIP	CATIP_In6
chr2	218364753	218367023	+	2271	Intron(2)	NM_198559.2	NP_940961.1	CATIP	CATIP_In7
chr2	218367101	218367429	+	329	Intron(1)	NM_198559.2	NP_940961.1	CATIP	CATIP_In8
chr2	218367519	218367721	+	203	Intron(0)	NM_198559.2	NP_940961.1	CATIP	CATIP_In9
chr2	218382376	218382959	+	584	Intron(1)	NM_000578.4	NP_000569.3	SLC11A1	SLC11A1_In1
chr2	218383103	218384242	+	1140	Intron(0)	NM_000578.4	NP_000569.3	SLC11A1	SLC11A1_In2
chr2	218384366	218385146	+	781	Intron(0)	NM_000578.4	NP_000569.3	SLC11A1	SLC11A1_In3
chr2	218385267	218386634	+	1368	Intron(0)	NM_000578.4	NP_000569.3	SLC11A1	SLC11A1_In4
chr2	218386742	218387159	+	418	Intron(2)	NM_000578.4	NP_000569.3	SLC11A1	SLC11A1_In5
chr2	218387231	218387564	+	334	Intron(1)	NM_000578.4	NP_000569.3	SLC11A1	SLC11A1_In6
chr2	218387633	218387799	+	167	Intron(0)	NM_000578.4	NP_000569.3	SLC11A1	SLC11A1_In7
chr2	218387956	218389869	+	1914	Intron(0)	NM_000578.4	NP_000569.3	SLC11A1	SLC11A1_In8
chr2	218390029	218391197	+	1169	Intron(0)	NM_000578.4	NP_000569.3	SLC11A1	SLC11A1_In9
chr2	218391288	218391375	+	88	Intron(0)	NM_000578.4	NP_000569.3	SLC11A1	SLC11A1_In10
chr2	218391496	218392980	+	1485	Intron(0)	NM_000578.4	NP_000569.3	SLC11A1	SLC11A1_In11
chr2	218393131	218394119	+	989	Intron(0)	NM_000578.4	NP_000569.3	SLC11A1	SLC11A1_In12
chr2	218394194	218394631	+	438	Intron(2)	NM_000578.4	NP_000569.3	SLC11A1	SLC11A1_In13
chr2	218394786	218394924	+	139	Intron(0)	NM_000578.4	NP_000569.3	SLC11A1	SLC11A1_In14
chr2	218400158	218401563	+	1406	Intron(1)	NM_021198.3	NP_067021.1	CTDSP1	CTDSP1_In1
chr2	218401713	218402110	+	398	Intron(0)	NM_021198.3	NP_067021.1	CTDSP1	CTDSP1_In2
chr2	218402216	218402348	+	133	Intron(0)	NM_021198.3	NP_067021.1	CTDSP1	CTDSP1_In3
chr2	218402406	218403034	+	629	Intron(0)	NM_021198.3	NP_067021.1	CTDSP1	CTDSP1_In4
chr2	218403128	218403231	+	104	Intron(0)	NM_021198.3	NP_067021.1	CTDSP1	CTDSP1_In5
chr2	218403418	218404296	+	879	Intron(0)	NM_021198.3	NP_067021.1	CTDSP1	CTDSP1_In6
chr2	218423854	218424276	+	423	Intron(0)	NM_007127.3	NP_009058.2	VIL1	VIL1_In2
chr2	218424352	218425614	+	1263	Intron(0)	NM_007127.3	NP_009058.2	VIL1	VIL1_In3
chr2	218425812	218427964	+	2153	Intron(2)	NM_007127.3	NP_009058.2	VIL1	VIL1_In4
chr2	218428074	218428226	+	153	Intron(0)	NM_007127.3	NP_009058.2	VIL1	VIL1_In5
chr2	218428338	218429284	+	947	Intron(0)	NM_007127.3	NP_009058.2	VIL1	VIL1_In6
chr2	218429488	218429596	+	109	Intron(2)	NM_007127.3	NP_009058.2	VIL1	VIL1_In7
chr2	218429676	218429848	+	173	Intron(0)	NM_007127.3	NP_009058.2	VIL1	VIL1_In8
chr2	218429948	218430724	+	777	Intron(0)	NM_007127.3	NP_009058.2	VIL1	VIL1_In9
chr2	218430879	218431856	+	978	Intron(1)	NM_007127.3	NP_009058.2	VIL1	VIL1_In10
chr2	218431958	218432045	+	88	Intron(0)	NM_007127.3	NP_009058.2	VIL1	VIL1_In11
chr2	218432184	218432792	+	609	Intron(0)	NM_007127.3	NP_009058.2	VIL1	VIL1_In12
chr2	218432952	218434525	+	1574	Intron(0)	NM_007127.3	NP_009058.2	VIL1	VIL1_In13
chr2	218434706	218435288	+	583	Intron(0)	NM_007127.3	NP_009058.2	VIL1	VIL1_In14
chr2	218435435	218436481	+	1047	Intron(2)	NM_007127.3	NP_009058.2	VIL1	VIL1_In15
chr2	218436627	218437123	+	497	Intron(0)	NM_007127.3	NP_009058.2	VIL1	VIL1_In16
chr2	218437313	218438657	+	1345	Intron(0)	NM_007127.3	NP_009058.2	VIL1	VIL1_In17
chr2	218438727	218440721	+	1995	Intron(0)	NM_007127.3	NP_009058.2	VIL1	VIL1_In18
chr2	218440863	218449222	+	8360	Intron(0)	NM_007127.3	NP_009058.2	VIL1	VIL1_In19
chr2	218568979	218580560	+	11582	Intron(0)	NM_005444.3	NP_005435.1	CNOT9	CNOT9_In1
chr2	218580741	218582970	+	2230	Intron(0)	NM_005444.3	NP_005435.1	CNOT9	CNOT9_In2
chr2	218583087	218584611	+	1525	Intron(2)	NM_005444.3	NP_005435.1	CNOT9	CNOT9_In3
chr2	218584722	218587585	+	2864	Intron(1)	NM_005444.3	NP_005435.1	CNOT9	CNOT9_In4
chr2	218587696	218592303	+	4608	Intron(0)	NM_005444.3	NP_005435.1	CNOT9	CNOT9_In5
chr2	218592403	218592615	+	213	Intron(0)	NM_005444.3	NP_005435.1	CNOT9	CNOT9_In6
chr2	218592708	218594107	+	1400	Intron(2)	NM_005444.3	NP_005435.1	CNOT9	CNOT9_In7
chr2	218615762	218615903	+	142	Intron(1)	NM_032726.4	NP_116115.1	PLCD4	PLCD4_In2
chr2	218616063	218618578	+	2516	Intron(1)	NM_032726.4	NP_116115.1	PLCD4	PLCD4_In3
chr2	218618808	218621469	+	2662	Intron(2)	NM_032726.4	NP_116115.1	PLCD4	PLCD4_In4
chr2	218621600	218622646	+	1047	Intron(0)	NM_032726.4	NP_116115.1	PLCD4	PLCD4_In5
chr2	218622879	218628028	+	5150	Intron(1)	NM_032726.4	NP_116115.1	PLCD4	PLCD4_In6
chr2	218628231	218629518	+	1288	Intron(2)	NM_032726.4	NP_116115.1	PLCD4	PLCD4_In7
chr2	218629664	218630649	+	986	Intron(0)	NM_032726.4	NP_116115.1	PLCD4	PLCD4_In8
chr2	218630803	218632135	+	1333	Intron(0)	NM_032726.4	NP_116115.1	PLCD4	PLCD4_In9
chr2	218632313	218633604	+	1292	Intron(0)	NM_032726.4	NP_116115.1	PLCD4	PLCD4_In10
chr2	218633762	218634104	+	343	Intron(1)	NM_032726.4	NP_116115.1	PLCD4	PLCD4_In11
chr2	218634222	218634457	+	236	Intron(1)	NM_032726.4	NP_116115.1	PLCD4	PLCD4_In12
chr2	218634631	218635795	+	1165	Intron(0)	NM_032726.4	NP_116115.1	PLCD4	PLCD4_In13
chr2	218635932	218636242	+	311	Intron(1)	NM_032726.4	NP_116115.1	PLCD4	PLCD4_In14
chr2	218636393	218636470	+	78	Intron(1)	NM_032726.4	NP_116115.1	PLCD4	PLCD4_In15
chr2	218661308	218661405	+	98	Intron(2)	NM_001079866.2	NP_001073335.1	BCS1L	BCS1L_In2
chr2	218661546	218661758	+	213	Intron(1)	NM_001079866.2	NP_001073335.1	BCS1L	BCS1L_In3
chr2	218661954	218662196	+	243	Intron(1)	NM_001079866.2	NP_001073335.1	BCS1L	BCS1L_In4
chr2	218662261	218662509	+	249	Intron(2)	NM_001079866.2	NP_001073335.1	BCS1L	BCS1L_In5
chr2	218662680	218662882	+	203	Intron(1)	NM_001079866.2	NP_001073335.1	BCS1L	BCS1L_In6
chr2	218663001	218663133	+	133	Intron(2)	NM_001079866.2	NP_001073335.1	BCS1L	BCS1L_In7
chr2	218672914	218673624	+	711	Intron(0)	NM_015690.5	NP_056505.2	STK36	STK36_In2
chr2	218673766	218673878	+	113	Intron(0)	NM_015690.5	NP_056505.2	STK36	STK36_In3
chr2	218673957	218675342	+	1386	Intron(0)	NM_015690.5	NP_056505.2	STK36	STK36_In4
chr2	218675474	218676028	+	555	Intron(2)	NM_015690.5	NP_056505.2	STK36	STK36_In5
chr2	218676279	218679167	+	2889	Intron(0)	NM_015690.5	NP_056505.2	STK36	STK36_In6
chr2	218679262	218679559	+	298	Intron(1)	NM_015690.5	NP_056505.2	STK36	STK36_In7
chr2	218679730	218679892	+	163	Intron(0)	NM_015690.5	NP_056505.2	STK36	STK36_In8
chr2	218680081	218680602	+	522	Intron(2)	NM_015690.5	NP_056505.2	STK36	STK36_In9
chr2	218680703	218685084	+	4382	Intron(0)	NM_015690.5	NP_056505.2	STK36	STK36_In10
chr2	218685229	218688696	+	3468	Intron(0)	NM_015690.5	NP_056505.2	STK36	STK36_In11
chr2	218688877	218689858	+	982	Intron(0)	NM_015690.5	NP_056505.2	STK36	STK36_In12
chr2	218689957	218690449	+	493	Intron(2)	NM_015690.5	NP_056505.2	STK36	STK36_In13
chr2	218690556	218692142	+	1587	Intron(0)	NM_015690.5	NP_056505.2	STK36	STK36_In14
chr2	218692294	218692582	+	289	Intron(1)	NM_015690.5	NP_056505.2	STK36	STK36_In15
chr2	218692711	218693239	+	529	Intron(0)	NM_015690.5	NP_056505.2	STK36	STK36_In16
chr2	218693345	218693722	+	378	Intron(0)	NM_015690.5	NP_056505.2	STK36	STK36_In17
chr2	218693822	218693894	+	73	Intron(0)	NM_015690.5	NP_056505.2	STK36	STK36_In18
chr2	218693984	218694263	+	280	Intron(2)	NM_015690.5	NP_056505.2	STK36	STK36_In19
chr2	218694328	218694524	+	197	Intron(0)	NM_015690.5	NP_056505.2	STK36	STK36_In20
chr2	218694636	218696526	+	1891	Intron(0)	NM_015690.5	NP_056505.2	STK36	STK36_In21
chr2	218696602	218697038	+	437	Intron(0)	NM_015690.5	NP_056505.2	STK36	STK36_In22
chr2	218697214	218697462	+	249	Intron(1)	NM_015690.5	NP_056505.2	STK36	STK36_In23
chr2	218697611	218697853	+	243	Intron(2)	NM_015690.5	NP_056505.2	STK36	STK36_In24
chr2	218698002	218698601	+	600	Intron(0)	NM_015690.5	NP_056505.2	STK36	STK36_In25
chr2	218699349	218701865	+	2517	Intron(0)	NM_015690.5	NP_056505.2	STK36	STK36_In26
chr2	218739164	218740057	+	894	Intron(2)	NM_014640.5	NP_055455.3	TTLL4	TTLL4_In3
chr2	218740168	218740520	+	353	Intron(1)	NM_014640.5	NP_055455.3	TTLL4	TTLL4_In4
chr2	218740585	218745108	+	4524	Intron(2)	NM_014640.5	NP_055455.3	TTLL4	TTLL4_In5
chr2	218745234	218745690	+	457	Intron(1)	NM_014640.5	NP_055455.3	TTLL4	TTLL4_In6
chr2	218745802	218746154	+	353	Intron(1)	NM_014640.5	NP_055455.3	TTLL4	TTLL4_In7
chr2	218746232	218747002	+	771	Intron(0)	NM_014640.5	NP_055455.3	TTLL4	TTLL4_In8
chr2	218747195	218747289	+	95	Intron(0)	NM_014640.5	NP_055455.3	TTLL4	TTLL4_In9
chr2	218747373	218747596	+	224	Intron(2)	NM_014640.5	NP_055455.3	TTLL4	TTLL4_In10
chr2	218747726	218748104	+	379	Intron(2)	NM_014640.5	NP_055455.3	TTLL4	TTLL4_In11
chr2	218748228	218748835	+	608	Intron(2)	NM_014640.5	NP_055455.3	TTLL4	TTLL4_In12
chr2	218748935	218749252	+	318	Intron(2)	NM_014640.5	NP_055455.3	TTLL4	TTLL4_In13
chr2	218749388	218750008	+	621	Intron(2)	NM_014640.5	NP_055455.3	TTLL4	TTLL4_In14
chr2	218750147	218751703	+	1557	Intron(2)	NM_014640.5	NP_055455.3	TTLL4	TTLL4_In15
chr2	218751807	218752762	+	956	Intron(0)	NM_014640.5	NP_055455.3	TTLL4	TTLL4_In16
chr2	218752974	218753114	+	141	Intron(1)	NM_014640.5	NP_055455.3	TTLL4	TTLL4_In17
chr2	218753186	218753583	+	398	Intron(0)	NM_014640.5	NP_055455.3	TTLL4	TTLL4_In18
chr2	218753670	218754133	+	464	Intron(2)	NM_014640.5	NP_055455.3	TTLL4	TTLL4_In19
chr2	218782438	218809576	+	27139	Intron(0)	NM_000784.4	NP_000775.1	CYP27A1	CYP27A1_In1
chr2	218809768	218812221	+	2454	Intron(2)	NM_000784.4	NP_000775.1	CYP27A1	CYP27A1_In2
chr2	218812422	218812551	+	130	Intron(1)	NM_000784.4	NP_000775.1	CYP27A1	CYP27A1_In3
chr2	218812750	218812923	+	174	Intron(1)	NM_000784.4	NP_000775.1	CYP27A1	CYP27A1_In4
chr2	218813097	218814020	+	924	Intron(0)	NM_000784.4	NP_000775.1	CYP27A1	CYP27A1_In5
chr2	218814188	218814379	+	192	Intron(2)	NM_000784.4	NP_000775.1	CYP27A1	CYP27A1_In6
chr2	218814459	218814544	+	86	Intron(0)	NM_000784.4	NP_000775.1	CYP27A1	CYP27A1_In7
chr2	218814758	218814910	+	153	Intron(0)	NM_000784.4	NP_000775.1	CYP27A1	CYP27A1_In8
chr2	218860118	218871026	+	10909	Intron(2)	NM_006522.4	NP_006513.1	WNT6	WNT6_In1
chr2	218871248	218871484	+	237	Intron(1)	NM_006522.4	NP_006513.1	WNT6	WNT6_In2
chr2	218871820	218873383	+	1564	Intron(0)	NM_006522.4	NP_006513.1	WNT6	WNT6_In3
chr2	218881109	218882160	+	1052	Intron(2)	NM_025216.3	NP_079492.2	WNT10A	WNT10A_In1
chr2	218882424	218889983	+	7560	Intron(1)	NM_025216.3	NP_079492.2	WNT10A	WNT10A_In2
chr2	218890364	218892773	+	2410	Intron(0)	NM_025216.3	NP_079492.2	WNT10A	WNT10A_In3
chr2	219178634	219178921	+	288	Intron(2)	NM_024293.6	NP_077269.3	RETREG2	RETREG2_In1
chr2	219179029	219179732	+	704	Intron(1)	NM_024293.6	NP_077269.3	RETREG2	RETREG2_In2
chr2	219179764	219180109	+	346	Intron(2)	NM_024293.6	NP_077269.3	RETREG2	RETREG2_In3
chr2	219180246	219180669	+	424	Intron(0)	NM_024293.6	NP_077269.3	RETREG2	RETREG2_In4
chr2	219180755	219181061	+	307	Intron(1)	NM_024293.6	NP_077269.3	RETREG2	RETREG2_In5
chr2	219181206	219181368	+	163	Intron(1)	NM_024293.6	NP_077269.3	RETREG2	RETREG2_In6
chr2	219181464	219181639	+	176	Intron(0)	NM_024293.6	NP_077269.3	RETREG2	RETREG2_In7
chr2	219181776	219182012	+	237	Intron(1)	NM_024293.6	NP_077269.3	RETREG2	RETREG2_In8
chr2	219207043	219207326	+	284	Intron(1)	NM_138802.3	NP_620157.1	ZFAND2B	ZFAND2B_In1
chr2	219207422	219207647	+	226	Intron(0)	NM_138802.3	NP_620157.1	ZFAND2B	ZFAND2B_In2
chr2	219207780	219207886	+	107	Intron(0)	NM_138802.3	NP_620157.1	ZFAND2B	ZFAND2B_In3
chr2	219208039	219208255	+	217	Intron(2)	NM_138802.3	NP_620157.1	ZFAND2B	ZFAND2B_In4
chr2	219208349	219208425	+	77	Intron(2)	NM_138802.3	NP_620157.1	ZFAND2B	ZFAND2B_In5
chr2	219208487	219208571	+	85	Intron(0)	NM_138802.3	NP_620157.1	ZFAND2B	ZFAND2B_In6
chr2	219208640	219208976	+	337	Intron(2)	NM_138802.3	NP_620157.1	ZFAND2B	ZFAND2B_In7
chr2	219209050	219209261	+	212	Intron(0)	NM_138802.3	NP_620157.1	ZFAND2B	ZFAND2B_In8
chr2	219230406	219231927	+	1522	Intron(1)	NM_018089.3	NP_060559.2	ANKZF1	ANKZF1_In2
chr2	219232041	219232259	+	219	Intron(0)	NM_018089.3	NP_060559.2	ANKZF1	ANKZF1_In3
chr2	219232363	219232489	+	127	Intron(1)	NM_018089.3	NP_060559.2	ANKZF1	ANKZF1_In4
chr2	219232684	219233078	+	395	Intron(0)	NM_018089.3	NP_060559.2	ANKZF1	ANKZF1_In5
chr2	219233192	219233285	+	94	Intron(2)	NM_018089.3	NP_060559.2	ANKZF1	ANKZF1_In6
chr2	219233434	219233714	+	281	Intron(0)	NM_018089.3	NP_060559.2	ANKZF1	ANKZF1_In7
chr2	219233944	219234132	+	189	Intron(1)	NM_018089.3	NP_060559.2	ANKZF1	ANKZF1_In8
chr2	219234289	219234825	+	537	Intron(1)	NM_018089.3	NP_060559.2	ANKZF1	ANKZF1_In9
chr2	219235313	219235473	+	161	Intron(2)	NM_018089.3	NP_060559.2	ANKZF1	ANKZF1_In10
chr2	219235586	219235707	+	122	Intron(0)	NM_018089.3	NP_060559.2	ANKZF1	ANKZF1_In11
chr2	219235876	219236009	+	134	Intron(0)	NM_018089.3	NP_060559.2	ANKZF1	ANKZF1_In12
chr2	219236096	219236321	+	226	Intron(2)	NM_018089.3	NP_060559.2	ANKZF1	ANKZF1_In13
chr2	219246086	219246656	+	571	Intron(2)	NM_001330213.2	NP_001317142.1	STK16	STK16_In2
chr2	219246877	219247112	+	236	Intron(0)	NM_001330213.2	NP_001317142.1	STK16	STK16_In3
chr2	219247247	219247414	+	168	Intron(2)	NM_001330213.2	NP_001317142.1	STK16	STK16_In4
chr2	219247536	219247661	+	126	Intron(0)	NM_001330213.2	NP_001317142.1	STK16	STK16_In5
chr2	219247758	219248192	+	435	Intron(0)	NM_001330213.2	NP_001317142.1	STK16	STK16_In6
chr2	219248315	219248420	+	106	Intron(2)	NM_001330213.2	NP_001317142.1	STK16	STK16_In7
chr2	219253420	219266520	+	13101	Intron(0)	NM_001355221.1	NP_001342150.1	TUBA4B	TUBA4B_In1
chr2	219266567	219270201	+	3635	Intron(1)	NM_001355221.1	NP_001342150.1	TUBA4B	TUBA4B_In2
chr2	219270336	219271165	+	830	Intron(0)	NM_001355221.1	NP_001342150.1	TUBA4B	TUBA4B_In3
chr2	219279899	219280577	+	679	Intron(2)	NM_006736.6	NP_006727.2	DNAJB2	DNAJB2_In2
chr2	219280688	219281717	+	1030	Intron(1)	NM_006736.6	NP_006727.2	DNAJB2	DNAJB2_In3
chr2	219281772	219281938	+	167	Intron(1)	NM_006736.6	NP_006727.2	DNAJB2	DNAJB2_In4
chr2	219282062	219282836	+	775	Intron(1)	NM_006736.6	NP_006727.2	DNAJB2	DNAJB2_In5
chr2	219282930	219283132	+	203	Intron(1)	NM_006736.6	NP_006727.2	DNAJB2	DNAJB2_In6
chr2	219283236	219283418	+	183	Intron(2)	NM_006736.6	NP_006727.2	DNAJB2	DNAJB2_In7
chr2	219283490	219284631	+	1142	Intron(1)	NM_006736.6	NP_006727.2	DNAJB2	DNAJB2_In8
chr2	219419041	219420094	+	1054	Intron(2)	NM_001927.4	NP_001918.3	DES	DES_In1
chr2	219420156	219420250	+	95	Intron(0)	NM_001927.4	NP_001918.3	DES	DES_In2
chr2	219420347	219420494	+	148	Intron(0)	NM_001927.4	NP_001918.3	DES	DES_In3
chr2	219420657	219420827	+	171	Intron(0)	NM_001927.4	NP_001918.3	DES	DES_In4
chr2	219420954	219421339	+	386	Intron(0)	NM_001927.4	NP_001918.3	DES	DES_In5
chr2	219421561	219423776	+	2216	Intron(2)	NM_001927.4	NP_001918.3	DES	DES_In6
chr2	219423821	219425662	+	1842	Intron(1)	NM_001927.4	NP_001918.3	DES	DES_In7
chr2	219425746	219425948	+	203	Intron(0)	NM_001927.4	NP_001918.3	DES	DES_In8
chr2	219435366	219444652	+	9287	Intron(1)	NM_005876.5	NP_005867.3	SPEG	SPEG_In1
chr2	219444743	219444824	+	82	Intron(1)	NM_005876.5	NP_005867.3	SPEG	SPEG_In2
chr2	219445162	219447973	+	2812	Intron(2)	NM_005876.5	NP_005867.3	SPEG	SPEG_In3
chr2	219449272	219451135	+	1864	Intron(1)	NM_005876.5	NP_005867.3	SPEG	SPEG_In4
chr2	219451280	219451624	+	345	Intron(1)	NM_005876.5	NP_005867.3	SPEG	SPEG_In5
chr2	219451808	219461881	+	10074	Intron(1)	NM_005876.5	NP_005867.3	SPEG	SPEG_In6
chr2	219462058	219462297	+	240	Intron(0)	NM_005876.5	NP_005867.3	SPEG	SPEG_In7
chr2	219462387	219464432	+	2046	Intron(2)	NM_005876.5	NP_005867.3	SPEG	SPEG_In8
chr2	219464609	219467173	+	2565	Intron(1)	NM_005876.5	NP_005867.3	SPEG	SPEG_In9
chr2	219467435	219468577	+	1143	Intron(1)	NM_005876.5	NP_005867.3	SPEG	SPEG_In10
chr2	219468737	219468858	+	122	Intron(1)	NM_005876.5	NP_005867.3	SPEG	SPEG_In11
chr2	219469049	219469155	+	107	Intron(2)	NM_005876.5	NP_005867.3	SPEG	SPEG_In12
chr2	219469380	219471867	+	2488	Intron(1)	NM_005876.5	NP_005867.3	SPEG	SPEG_In13
chr2	219471988	219472226	+	239	Intron(1)	NM_005876.5	NP_005867.3	SPEG	SPEG_In14
chr2	219472332	219472889	+	558	Intron(1)	NM_005876.5	NP_005867.3	SPEG	SPEG_In15
chr2	219473097	219473503	+	407	Intron(1)	NM_005876.5	NP_005867.3	SPEG	SPEG_In16
chr2	219473628	219473727	+	100	Intron(2)	NM_005876.5	NP_005867.3	SPEG	SPEG_In17
chr2	219473904	219476869	+	2966	Intron(1)	NM_005876.5	NP_005867.3	SPEG	SPEG_In18
chr2	219476983	219477276	+	294	Intron(0)	NM_005876.5	NP_005867.3	SPEG	SPEG_In19
chr2	219477446	219477688	+	243	Intron(1)	NM_005876.5	NP_005867.3	SPEG	SPEG_In20
chr2	219477786	219477904	+	119	Intron(2)	NM_005876.5	NP_005867.3	SPEG	SPEG_In21
chr2	219478106	219479143	+	1038	Intron(2)	NM_005876.5	NP_005867.3	SPEG	SPEG_In22
chr2	219479202	219479782	+	581	Intron(0)	NM_005876.5	NP_005867.3	SPEG	SPEG_In23
chr2	219479861	219479961	+	101	Intron(0)	NM_005876.5	NP_005867.3	SPEG	SPEG_In24
chr2	219480141	219480670	+	530	Intron(2)	NM_005876.5	NP_005867.3	SPEG	SPEG_In25
chr2	219480698	219481303	+	606	Intron(2)	NM_005876.5	NP_005867.3	SPEG	SPEG_In26
chr2	219481457	219481637	+	181	Intron(2)	NM_005876.5	NP_005867.3	SPEG	SPEG_In27
chr2	219481681	219482783	+	1103	Intron(0)	NM_005876.5	NP_005867.3	SPEG	SPEG_In28
chr2	219482853	219483097	+	245	Intron(0)	NM_005876.5	NP_005867.3	SPEG	SPEG_In29
chr2	219485073	219485345	+	273	Intron(1)	NM_005876.5	NP_005867.3	SPEG	SPEG_In30
chr2	219485478	219488193	+	2716	Intron(1)	NM_005876.5	NP_005867.3	SPEG	SPEG_In31
chr2	219488311	219488497	+	187	Intron(1)	NM_005876.5	NP_005867.3	SPEG	SPEG_In32
chr2	219488666	219488777	+	112	Intron(1)	NM_005876.5	NP_005867.3	SPEG	SPEG_In33
chr2	219488901	219489053	+	153	Intron(1)	NM_005876.5	NP_005867.3	SPEG	SPEG_In34
chr2	219489222	219489335	+	114	Intron(1)	NM_005876.5	NP_005867.3	SPEG	SPEG_In35
chr2	219489940	219490408	+	469	Intron(2)	NM_005876.5	NP_005867.3	SPEG	SPEG_In36
chr2	219490649	219490732	+	84	Intron(2)	NM_005876.5	NP_005867.3	SPEG	SPEG_In37
chr2	219490957	219491793	+	837	Intron(1)	NM_005876.5	NP_005867.3	SPEG	SPEG_In38
chr2	219491870	219492110	+	241	Intron(2)	NM_005876.5	NP_005867.3	SPEG	SPEG_In39
chr2	219492261	219492593	+	333	Intron(2)	NM_005876.5	NP_005867.3	SPEG	SPEG_In40
chr2	219496483	219496808	+	326	Intron(2)	NM_001286811.2	NP_001273740.1	SPEGNB	SPEGNB_In2
chr2	219497117	219497719	+	603	Intron(1)	NM_001286811.2	NP_001273740.1	SPEGNB	SPEGNB_In3
chr2	219497862	219498050	+	189	Intron(2)	NM_001286811.2	NP_001273740.1	SPEGNB	SPEGNB_In4
chr2	219500016	219500120	+	105	Intron(1)	NM_013335.4	NP_037467.2	GMPPA	GMPPA_In2
chr2	219500219	219501475	+	1257	Intron(0)	NM_013335.4	NP_037467.2	GMPPA	GMPPA_In3
chr2	219501580	219501850	+	271	Intron(2)	NM_013335.4	NP_037467.2	GMPPA	GMPPA_In4
chr2	219502038	219502381	+	344	Intron(0)	NM_013335.4	NP_037467.2	GMPPA	GMPPA_In5
chr2	219502442	219504082	+	1641	Intron(0)	NM_013335.4	NP_037467.2	GMPPA	GMPPA_In6
chr2	219504214	219505227	+	1014	Intron(2)	NM_013335.4	NP_037467.2	GMPPA	GMPPA_In7
chr2	219505363	219505457	+	95	Intron(2)	NM_013335.4	NP_037467.2	GMPPA	GMPPA_In8
chr2	219505556	219505714	+	159	Intron(1)	NM_013335.4	NP_037467.2	GMPPA	GMPPA_In9
chr2	219505762	219505979	+	218	Intron(0)	NM_013335.4	NP_037467.2	GMPPA	GMPPA_In10
chr2	219506073	219506253	+	181	Intron(0)	NM_013335.4	NP_037467.2	GMPPA	GMPPA_In11
chr2	219506423	219506697	+	275	Intron(1)	NM_013335.4	NP_037467.2	GMPPA	GMPPA_In12
chr2	219515307	219531757	+	16451	Intron(0)	NM_018674.6	NP_061144.4	ASIC4	ASIC4_In1
chr2	219531903	219532000	+	98	Intron(1)	NM_018674.6	NP_061144.4	ASIC4	ASIC4_In2
chr2	219532129	219532314	+	186	Intron(0)	NM_018674.6	NP_061144.4	ASIC4	ASIC4_In3
chr2	219532478	219532882	+	405	Intron(1)	NM_018674.6	NP_061144.4	ASIC4	ASIC4_In4
chr2	219532940	219535170	+	2231	Intron(1)	NM_018674.6	NP_061144.4	ASIC4	ASIC4_In5
chr2	219535325	219537065	+	1741	Intron(2)	NM_018674.6	NP_061144.4	ASIC4	ASIC4_In6
chr2	219537158	219537241	+	84	Intron(1)	NM_018674.6	NP_061144.4	ASIC4	ASIC4_In7
chr2	219537322	219537631	+	310	Intron(0)	NM_018674.6	NP_061144.4	ASIC4	ASIC4_In8
chr2	219537737	219537932	+	196	Intron(0)	NM_018674.6	NP_061144.4	ASIC4	ASIC4_In9
chr2	219544894	219547505	+	2612	Intron(1)	NM_001005209.3	NP_001005209.1	TMEM198	TMEM198_In2
chr2	219548082	219549151	+	1070	Intron(1)	NM_001005209.3	NP_001005209.1	TMEM198	TMEM198_In3
chr2	219549355	219549716	+	362	Intron(0)	NM_001005209.3	NP_001005209.1	TMEM198	TMEM198_In4
chr2	219572643	219574693	+	2051	Intron(1)	NM_002191.4	NP_002182.1	INHA	INHA_In1
chr2	219598181	219601234	+	3054	Intron(1)	NM_052902.4	NP_443134.3	STK11IP	STK11IP_In2
chr2	219601441	219601640	+	200	Intron(0)	NM_052902.4	NP_443134.3	STK11IP	STK11IP_In3
chr2	219601716	219601987	+	272	Intron(0)	NM_052902.4	NP_443134.3	STK11IP	STK11IP_In4
chr2	219602084	219602467	+	384	Intron(0)	NM_052902.4	NP_443134.3	STK11IP	STK11IP_In5
chr2	219602576	219602704	+	129	Intron(0)	NM_052902.4	NP_443134.3	STK11IP	STK11IP_In6
chr2	219602777	219605607	+	2831	Intron(0)	NM_052902.4	NP_443134.3	STK11IP	STK11IP_In7
chr2	219605735	219605955	+	221	Intron(1)	NM_052902.4	NP_443134.3	STK11IP	STK11IP_In8
chr2	219606060	219606194	+	135	Intron(0)	NM_052902.4	NP_443134.3	STK11IP	STK11IP_In9
chr2	219606291	219606475	+	185	Intron(0)	NM_052902.4	NP_443134.3	STK11IP	STK11IP_In10
chr2	219606518	219606711	+	194	Intron(0)	NM_052902.4	NP_443134.3	STK11IP	STK11IP_In11
chr2	219606859	219607052	+	194	Intron(0)	NM_052902.4	NP_443134.3	STK11IP	STK11IP_In12
chr2	219607138	219608046	+	909	Intron(1)	NM_052902.4	NP_443134.3	STK11IP	STK11IP_In13
chr2	219608431	219608582	+	152	Intron(1)	NM_052902.4	NP_443134.3	STK11IP	STK11IP_In14
chr2	219608789	219609096	+	308	Intron(0)	NM_052902.4	NP_443134.3	STK11IP	STK11IP_In15
chr2	219609214	219609362	+	149	Intron(0)	NM_052902.4	NP_443134.3	STK11IP	STK11IP_In16
chr2	219609541	219611603	+	2063	Intron(1)	NM_052902.4	NP_443134.3	STK11IP	STK11IP_In17
chr2	219611835	219611954	+	120	Intron(1)	NM_052902.4	NP_443134.3	STK11IP	STK11IP_In18
chr2	219612059	219613127	+	1069	Intron(0)	NM_052902.4	NP_443134.3	STK11IP	STK11IP_In19
chr2	219613226	219613751	+	526	Intron(2)	NM_052902.4	NP_443134.3	STK11IP	STK11IP_In20
chr2	219613931	219614160	+	230	Intron(1)	NM_052902.4	NP_443134.3	STK11IP	STK11IP_In21
chr2	219614243	219614475	+	233	Intron(2)	NM_052902.4	NP_443134.3	STK11IP	STK11IP_In22
chr2	219614547	219615093	+	547	Intron(1)	NM_052902.4	NP_443134.3	STK11IP	STK11IP_In23
chr2	219615342	219616043	+	702	Intron(0)	NM_052902.4	NP_443134.3	STK11IP	STK11IP_In24
chr2	219628044	219628404	+	361	Intron(0)	NM_005070.4	NP_005061.3	SLC4A3	SLC4A3_In2
chr2	219628571	219629143	+	573	Intron(1)	NM_005070.4	NP_005061.3	SLC4A3	SLC4A3_In3
chr2	219629422	219629579	+	158	Intron(0)	NM_005070.4	NP_005061.3	SLC4A3	SLC4A3_In4
chr2	219629696	219630152	+	457	Intron(2)	NM_005070.4	NP_005061.3	SLC4A3	SLC4A3_In5
chr2	219630353	219631967	+	1615	Intron(1)	NM_005070.4	NP_005061.3	SLC4A3	SLC4A3_In6
chr2	219632117	219632261	+	145	Intron(0)	NM_005070.4	NP_005061.3	SLC4A3	SLC4A3_In7
chr2	219632443	219632873	+	431	Intron(1)	NM_005070.4	NP_005061.3	SLC4A3	SLC4A3_In8
chr2	219633010	219633273	+	264	Intron(2)	NM_005070.4	NP_005061.3	SLC4A3	SLC4A3_In9
chr2	219633458	219633879	+	422	Intron(0)	NM_005070.4	NP_005061.3	SLC4A3	SLC4A3_In10
chr2	219633980	219634419	+	440	Intron(1)	NM_005070.4	NP_005061.3	SLC4A3	SLC4A3_In11
chr2	219634605	219635270	+	666	Intron(0)	NM_005070.4	NP_005061.3	SLC4A3	SLC4A3_In12
chr2	219635497	219635672	+	176	Intron(1)	NM_005070.4	NP_005061.3	SLC4A3	SLC4A3_In13
chr2	219635892	219636301	+	410	Intron(1)	NM_005070.4	NP_005061.3	SLC4A3	SLC4A3_In14
chr2	219636451	219636679	+	229	Intron(0)	NM_005070.4	NP_005061.3	SLC4A3	SLC4A3_In15
chr2	219636875	219637580	+	706	Intron(0)	NM_005070.4	NP_005061.3	SLC4A3	SLC4A3_In16
chr2	219637812	219638163	+	352	Intron(0)	NM_005070.4	NP_005061.3	SLC4A3	SLC4A3_In17
chr2	219638254	219638702	+	449	Intron(0)	NM_005070.4	NP_005061.3	SLC4A3	SLC4A3_In18
chr2	219638870	219639481	+	612	Intron(2)	NM_005070.4	NP_005061.3	SLC4A3	SLC4A3_In19
chr2	219639736	219640429	+	694	Intron(1)	NM_005070.4	NP_005061.3	SLC4A3	SLC4A3_In20
chr2	219640600	219640788	+	189	Intron(0)	NM_005070.4	NP_005061.3	SLC4A3	SLC4A3_In21
chr2	219640963	219641650	+	688	Intron(0)	NM_005070.4	NP_005061.3	SLC4A3	SLC4A3_In22
chr2	222424822	222474567	+	49746	Intron(0)	NM_152386.4	NP_689599.2	SGPP2	SGPP2_In1
chr2	222474727	222521766	+	47040	Intron(0)	NM_152386.4	NP_689599.2	SGPP2	SGPP2_In2
chr2	222521947	222524943	+	2997	Intron(0)	NM_152386.4	NP_689599.2	SGPP2	SGPP2_In3
chr2	222525034	222558346	+	33313	Intron(0)	NM_152386.4	NP_689599.2	SGPP2	SGPP2_In4
chr2	222671880	222688343	+	16464	Intron(1)	NM_058165.3	NP_477513.2	MOGAT1	MOGAT1_In1
chr2	222688523	222689264	+	742	Intron(0)	NM_058165.3	NP_477513.2	MOGAT1	MOGAT1_In2
chr2	222689470	222694361	+	4892	Intron(1)	NM_058165.3	NP_477513.2	MOGAT1	MOGAT1_In3
chr2	222694537	222695088	+	552	Intron(2)	NM_058165.3	NP_477513.2	MOGAT1	MOGAT1_In4
chr2	222695289	222709735	+	14447	Intron(1)	NM_058165.3	NP_477513.2	MOGAT1	MOGAT1_In5
chr2	222909151	222916318	+	7168	Intron(0)	NM_004457.5	NP_004448.2	ACSL3	ACSL3_In4
chr2	222916497	222918045	+	1549	Intron(1)	NM_004457.5	NP_004448.2	ACSL3	ACSL3_In5
chr2	222918156	222919063	+	908	Intron(0)	NM_004457.5	NP_004448.2	ACSL3	ACSL3_In6
chr2	222919203	222921279	+	2077	Intron(1)	NM_004457.5	NP_004448.2	ACSL3	ACSL3_In7
chr2	222921431	222922707	+	1277	Intron(2)	NM_004457.5	NP_004448.2	ACSL3	ACSL3_In8
chr2	222922832	222923077	+	246	Intron(0)	NM_004457.5	NP_004448.2	ACSL3	ACSL3_In9
chr2	222923150	222924455	+	1306	Intron(0)	NM_004457.5	NP_004448.2	ACSL3	ACSL3_In10
chr2	222924596	222927016	+	2421	Intron(2)	NM_004457.5	NP_004448.2	ACSL3	ACSL3_In11
chr2	222927190	222928861	+	1672	Intron(1)	NM_004457.5	NP_004448.2	ACSL3	ACSL3_In12
chr2	222928937	222930620	+	1684	Intron(1)	NM_004457.5	NP_004448.2	ACSL3	ACSL3_In13
chr2	222930813	222933165	+	2353	Intron(1)	NM_004457.5	NP_004448.2	ACSL3	ACSL3_In14
chr2	222933281	222934529	+	1249	Intron(2)	NM_004457.5	NP_004448.2	ACSL3	ACSL3_In15
chr2	222934688	222941496	+	6809	Intron(1)	NM_004457.5	NP_004448.2	ACSL3	ACSL3_In16
chr2	223957652	223959533	+	1882	Intron(2)	NM_022915.5	NP_075066.1	MRPL44	MRPL44_In1
chr2	223960003	223963755	+	3753	Intron(0)	NM_022915.5	NP_075066.1	MRPL44	MRPL44_In2
chr2	223963935	223966862	+	2928	Intron(2)	NM_022915.5	NP_075066.1	MRPL44	MRPL44_In3
chr2	225409102	225513370	+	104269	Intron(2)	NM_001371273.1	NP_001358202.1	NYAP2	NYAP2_In3
chr2	225513673	225581940	+	68268	Intron(1)	NM_001371273.1	NP_001358202.1	NYAP2	NYAP2_In4
chr2	225583036	225626916	+	43881	Intron(1)	NM_001371273.1	NP_001358202.1	NYAP2	NYAP2_In5
chr2	225627127	225651431	+	24305	Intron(1)	NM_001371273.1	NP_001358202.1	NYAP2	NYAP2_In6
chr2	225651536	225698316	+	46781	Intron(0)	NM_001371273.1	NP_001358202.1	NYAP2	NYAP2_In7
chr2	226865127	226867185	+	2059	Intron(1)	NM_001167608.3	NP_001161080.1	RHBDD1	RHBDD1_In4
chr2	226867319	226906792	+	39474	Intron(2)	NM_001167608.3	NP_001161080.1	RHBDD1	RHBDD1_In5
chr2	226906882	226908821	+	1940	Intron(1)	NM_001167608.3	NP_001161080.1	RHBDD1	RHBDD1_In6
chr2	226908879	226914207	+	5329	Intron(1)	NM_001167608.3	NP_001161080.1	RHBDD1	RHBDD1_In7
chr2	226914352	226995430	+	81079	Intron(1)	NM_001167608.3	NP_001161080.1	RHBDD1	RHBDD1_In8
chr2	227164814	227237967	+	73154	Intron(0)	NM_000091.5	NP_000082.2	COL4A3	COL4A3_In1
chr2	227238025	227240142	+	2118	Intron(0)	NM_000091.5	NP_000082.2	COL4A3	COL4A3_In2
chr2	227240233	227244319	+	4087	Intron(0)	NM_000091.5	NP_000082.2	COL4A3	COL4A3_In3
chr2	227244365	227244950	+	586	Intron(0)	NM_000091.5	NP_000082.2	COL4A3	COL4A3_In4
chr2	227244996	227245953	+	958	Intron(0)	NM_000091.5	NP_000082.2	COL4A3	COL4A3_In5
chr2	227246017	227246684	+	668	Intron(0)	NM_000091.5	NP_000082.2	COL4A3	COL4A3_In6
chr2	227246739	227247557	+	819	Intron(0)	NM_000091.5	NP_000082.2	COL4A3	COL4A3_In7
chr2	227247585	227248442	+	858	Intron(0)	NM_000091.5	NP_000082.2	COL4A3	COL4A3_In8
chr2	227248521	227251139	+	2619	Intron(0)	NM_000091.5	NP_000082.2	COL4A3	COL4A3_In9
chr2	227251203	227251335	+	133	Intron(0)	NM_000091.5	NP_000082.2	COL4A3	COL4A3_In10
chr2	227251372	227253295	+	1924	Intron(0)	NM_000091.5	NP_000082.2	COL4A3	COL4A3_In11
chr2	227253338	227253560	+	223	Intron(0)	NM_000091.5	NP_000082.2	COL4A3	COL4A3_In12
chr2	227253639	227254111	+	473	Intron(0)	NM_000091.5	NP_000082.2	COL4A3	COL4A3_In13
chr2	227254175	227254655	+	481	Intron(0)	NM_000091.5	NP_000082.2	COL4A3	COL4A3_In14
chr2	227254716	227256025	+	1310	Intron(0)	NM_000091.5	NP_000082.2	COL4A3	COL4A3_In15
chr2	227256071	227256342	+	272	Intron(0)	NM_000091.5	NP_000082.2	COL4A3	COL4A3_In16
chr2	227256397	227257602	+	1206	Intron(0)	NM_000091.5	NP_000082.2	COL4A3	COL4A3_In17
chr2	227257645	227259792	+	2148	Intron(0)	NM_000091.5	NP_000082.2	COL4A3	COL4A3_In18
chr2	227259878	227261081	+	1204	Intron(1)	NM_000091.5	NP_000082.2	COL4A3	COL4A3_In19
chr2	227261118	227263779	+	2662	Intron(1)	NM_000091.5	NP_000082.2	COL4A3	COL4A3_In20
chr2	227263945	227266416	+	2472	Intron(1)	NM_000091.5	NP_000082.2	COL4A3	COL4A3_In21
chr2	227266510	227266992	+	483	Intron(1)	NM_000091.5	NP_000082.2	COL4A3	COL4A3_In22
chr2	227267089	227269909	+	2821	Intron(1)	NM_000091.5	NP_000082.2	COL4A3	COL4A3_In23
chr2	227269981	227270769	+	789	Intron(0)	NM_000091.5	NP_000082.2	COL4A3	COL4A3_In24
chr2	227270953	227272948	+	1996	Intron(0)	NM_000091.5	NP_000082.2	COL4A3	COL4A3_In25
chr2	227273118	227276384	+	3267	Intron(1)	NM_000091.5	NP_000082.2	COL4A3	COL4A3_In26
chr2	227276478	227277448	+	971	Intron(1)	NM_000091.5	NP_000082.2	COL4A3	COL4A3_In27
chr2	227277554	227279792	+	2239	Intron(1)	NM_000091.5	NP_000082.2	COL4A3	COL4A3_In28
chr2	227279891	227280439	+	549	Intron(0)	NM_000091.5	NP_000082.2	COL4A3	COL4A3_In29
chr2	227280591	227280892	+	302	Intron(1)	NM_000091.5	NP_000082.2	COL4A3	COL4A3_In30
chr2	227281007	227282364	+	1358	Intron(1)	NM_000091.5	NP_000082.2	COL4A3	COL4A3_In31
chr2	227282533	227283766	+	1234	Intron(1)	NM_000091.5	NP_000082.2	COL4A3	COL4A3_In32
chr2	227283857	227284210	+	354	Intron(1)	NM_000091.5	NP_000082.2	COL4A3	COL4A3_In33
chr2	227284346	227289149	+	4804	Intron(1)	NM_000091.5	NP_000082.2	COL4A3	COL4A3_In34
chr2	227289249	227289998	+	750	Intron(1)	NM_000091.5	NP_000082.2	COL4A3	COL4A3_In35
chr2	227290089	227290746	+	658	Intron(1)	NM_000091.5	NP_000082.2	COL4A3	COL4A3_In36
chr2	227290887	227293190	+	2304	Intron(0)	NM_000091.5	NP_000082.2	COL4A3	COL4A3_In37
chr2	227293318	227294489	+	1172	Intron(1)	NM_000091.5	NP_000082.2	COL4A3	COL4A3_In38
chr2	227294571	227294963	+	393	Intron(1)	NM_000091.5	NP_000082.2	COL4A3	COL4A3_In39
chr2	227295063	227295268	+	206	Intron(1)	NM_000091.5	NP_000082.2	COL4A3	COL4A3_In40
chr2	227295317	227297673	+	2357	Intron(1)	NM_000091.5	NP_000082.2	COL4A3	COL4A3_In41
chr2	227297860	227298681	+	822	Intron(1)	NM_000091.5	NP_000082.2	COL4A3	COL4A3_In42
chr2	227298813	227303037	+	4225	Intron(0)	NM_000091.5	NP_000082.2	COL4A3	COL4A3_In43
chr2	227303111	227303858	+	748	Intron(1)	NM_000091.5	NP_000082.2	COL4A3	COL4A3_In44
chr2	227303931	227304018	+	88	Intron(1)	NM_000091.5	NP_000082.2	COL4A3	COL4A3_In45
chr2	227304145	227304984	+	840	Intron(1)	NM_000091.5	NP_000082.2	COL4A3	COL4A3_In46
chr2	227305084	227307709	+	2626	Intron(1)	NM_000091.5	NP_000082.2	COL4A3	COL4A3_In47
chr2	227307920	227308898	+	979	Intron(1)	NM_000091.5	NP_000082.2	COL4A3	COL4A3_In48
chr2	227309077	227309203	+	127	Intron(2)	NM_000091.5	NP_000082.2	COL4A3	COL4A3_In49
chr2	227309319	227310775	+	1457	Intron(0)	NM_000091.5	NP_000082.2	COL4A3	COL4A3_In50
chr2	227310949	227311785	+	837	Intron(2)	NM_000091.5	NP_000082.2	COL4A3	COL4A3_In51
chr2	227330847	227332418	+	1572	Intron(1)	NM_001277062.2	NP_001263991.1	MFF	MFF_In3
chr2	227332589	227340291	+	7703	Intron(0)	NM_001277062.2	NP_001263991.1	MFF	MFF_In4
chr2	227340381	227347225	+	6845	Intron(2)	NM_001277062.2	NP_001263991.1	MFF	MFF_In5
chr2	227347385	227352513	+	5129	Intron(2)	NM_001277062.2	NP_001263991.1	MFF	MFF_In6
chr2	227352574	227355676	+	3103	Intron(2)	NM_001277062.2	NP_001263991.1	MFF	MFF_In7
chr2	227355762	227356985	+	1224	Intron(0)	NM_001277062.2	NP_001263991.1	MFF	MFF_In8
chr2	227472589	227491546	+	18958	Intron(2)	NM_004504.5	NP_004495.2	AGFG1	AGFG1_In1
chr2	227491641	227519947	+	28307	Intron(0)	NM_004504.5	NP_004495.2	AGFG1	AGFG1_In2
chr2	227520064	227523762	+	3699	Intron(2)	NM_004504.5	NP_004495.2	AGFG1	AGFG1_In3
chr2	227523926	227524761	+	836	Intron(0)	NM_004504.5	NP_004495.2	AGFG1	AGFG1_In4
chr2	227524916	227531090	+	6175	Intron(1)	NM_004504.5	NP_004495.2	AGFG1	AGFG1_In5
chr2	227531211	227533548	+	2338	Intron(1)	NM_004504.5	NP_004495.2	AGFG1	AGFG1_In6
chr2	227533759	227534844	+	1086	Intron(1)	NM_004504.5	NP_004495.2	AGFG1	AGFG1_In7
chr2	227535026	227536624	+	1599	Intron(2)	NM_004504.5	NP_004495.2	AGFG1	AGFG1_In8
chr2	227536705	227536900	+	196	Intron(1)	NM_004504.5	NP_004495.2	AGFG1	AGFG1_In9
chr2	227536994	227551958	+	14965	Intron(1)	NM_004504.5	NP_004495.2	AGFG1	AGFG1_In10
chr2	227552118	227553703	+	1586	Intron(1)	NM_004504.5	NP_004495.2	AGFG1	AGFG1_In11
chr2	227553796	227554435	+	640	Intron(0)	NM_004504.5	NP_004495.2	AGFG1	AGFG1_In12
chr2	227813988	227815453	+	1466	Intron(1)	NM_004591.3	NP_004582.1	CCL20	CCL20_In1
chr2	227815569	227816306	+	738	Intron(2)	NM_004591.3	NP_004582.1	CCL20	CCL20_In2
chr2	227816385	227817061	+	677	Intron(2)	NM_004591.3	NP_004582.1	CCL20	CCL20_In3
chr2	227871730	227885350	+	13621	Intron(1)	NM_178821.3	NP_849143.1	DAW1	DAW1_In1
chr2	227885424	227889855	+	4432	Intron(2)	NM_178821.3	NP_849143.1	DAW1	DAW1_In2
chr2	227890001	227891254	+	1254	Intron(0)	NM_178821.3	NP_849143.1	DAW1	DAW1_In3
chr2	227891314	227893794	+	2481	Intron(2)	NM_178821.3	NP_849143.1	DAW1	DAW1_In4
chr2	227893918	227898181	+	4264	Intron(2)	NM_178821.3	NP_849143.1	DAW1	DAW1_In5
chr2	227898282	227903001	+	4720	Intron(0)	NM_178821.3	NP_849143.1	DAW1	DAW1_In6
chr2	227903110	227904928	+	1819	Intron(0)	NM_178821.3	NP_849143.1	DAW1	DAW1_In7
chr2	227905036	227906235	+	1200	Intron(2)	NM_178821.3	NP_849143.1	DAW1	DAW1_In8
chr2	227906339	227907137	+	799	Intron(0)	NM_178821.3	NP_849143.1	DAW1	DAW1_In9
chr2	227907253	227918779	+	11527	Intron(1)	NM_178821.3	NP_849143.1	DAW1	DAW1_In10
chr2	227918857	227921398	+	2542	Intron(0)	NM_178821.3	NP_849143.1	DAW1	DAW1_In11
chr2	227921562	227923933	+	2372	Intron(1)	NM_178821.3	NP_849143.1	DAW1	DAW1_In12
chr2	229922610	229976240	+	53631	Intron(0)	NM_174899.5	NP_777559.3	FBXO36	FBXO36_In1
chr2	229976350	229996750	+	20401	Intron(1)	NM_174899.5	NP_777559.3	FBXO36	FBXO36_In2
chr2	229996924	230010695	+	13772	Intron(0)	NM_174899.5	NP_777559.3	FBXO36	FBXO36_In3
chr2	230225904	230237082	+	11179	Intron(2)	NM_007237.5	NP_009168.4	SP140	SP140_In1
chr2	230237261	230238212	+	952	Intron(0)	NM_007237.5	NP_009168.4	SP140	SP140_In2
chr2	230238382	230241403	+	3022	Intron(1)	NM_007237.5	NP_009168.4	SP140	SP140_In3
chr2	230241488	230243730	+	2243	Intron(1)	NM_007237.5	NP_009168.4	SP140	SP140_In4
chr2	230243812	230244987	+	1176	Intron(1)	NM_007237.5	NP_009168.4	SP140	SP140_In5
chr2	230245081	230245862	+	782	Intron(1)	NM_007237.5	NP_009168.4	SP140	SP140_In6
chr2	230245941	230247915	+	1975	Intron(1)	NM_007237.5	NP_009168.4	SP140	SP140_In7
chr2	230248066	230248884	+	819	Intron(1)	NM_007237.5	NP_009168.4	SP140	SP140_In8
chr2	230248969	230250980	+	2012	Intron(1)	NM_007237.5	NP_009168.4	SP140	SP140_In9
chr2	230251062	230253315	+	2254	Intron(1)	NM_007237.5	NP_009168.4	SP140	SP140_In10
chr2	230253418	230255451	+	2034	Intron(1)	NM_007237.5	NP_009168.4	SP140	SP140_In11
chr2	230255533	230269531	+	13999	Intron(1)	NM_007237.5	NP_009168.4	SP140	SP140_In12
chr2	230269619	230269836	+	218	Intron(1)	NM_007237.5	NP_009168.4	SP140	SP140_In13
chr2	230269954	230270585	+	632	Intron(1)	NM_007237.5	NP_009168.4	SP140	SP140_In14
chr2	230270640	230284345	+	13706	Intron(1)	NM_007237.5	NP_009168.4	SP140	SP140_In15
chr2	230284412	230285751	+	1340	Intron(1)	NM_007237.5	NP_009168.4	SP140	SP140_In16
chr2	230285833	230287891	+	2059	Intron(1)	NM_007237.5	NP_009168.4	SP140	SP140_In17
chr2	230287967	230290459	+	2493	Intron(1)	NM_007237.5	NP_009168.4	SP140	SP140_In18
chr2	230290565	230292645	+	2081	Intron(1)	NM_007237.5	NP_009168.4	SP140	SP140_In19
chr2	230292789	230294270	+	1482	Intron(0)	NM_007237.5	NP_009168.4	SP140	SP140_In20
chr2	230294319	230297420	+	3102	Intron(0)	NM_007237.5	NP_009168.4	SP140	SP140_In21
chr2	230297463	230309923	+	12461	Intron(0)	NM_007237.5	NP_009168.4	SP140	SP140_In22
chr2	230310040	230310742	+	703	Intron(2)	NM_007237.5	NP_009168.4	SP140	SP140_In23
chr2	230310852	230311153	+	302	Intron(0)	NM_007237.5	NP_009168.4	SP140	SP140_In24
chr2	230311232	230311451	+	220	Intron(0)	NM_007237.5	NP_009168.4	SP140	SP140_In25
chr2	230311596	230312585	+	990	Intron(0)	NM_007237.5	NP_009168.4	SP140	SP140_In26
chr2	230327302	230328756	+	1455	Intron(2)	NM_138402.6	NP_612411.4	SP140L	SP140L_In1
chr2	230328832	230357804	+	28973	Intron(2)	NM_138402.6	NP_612411.4	SP140L	SP140L_In2
chr2	230357968	230358963	+	996	Intron(0)	NM_138402.6	NP_612411.4	SP140L	SP140L_In3
chr2	230359133	230361613	+	2481	Intron(1)	NM_138402.6	NP_612411.4	SP140L	SP140L_In4
chr2	230361698	230370907	+	9210	Intron(1)	NM_138402.6	NP_612411.4	SP140L	SP140L_In5
chr2	230370968	230371597	+	630	Intron(1)	NM_138402.6	NP_612411.4	SP140L	SP140L_In6
chr2	230371652	230383509	+	11858	Intron(1)	NM_138402.6	NP_612411.4	SP140L	SP140L_In7
chr2	230383576	230385223	+	1648	Intron(1)	NM_138402.6	NP_612411.4	SP140L	SP140L_In8
chr2	230385305	230388558	+	3254	Intron(1)	NM_138402.6	NP_612411.4	SP140L	SP140L_In9
chr2	230388634	230389918	+	1285	Intron(1)	NM_138402.6	NP_612411.4	SP140L	SP140L_In10
chr2	230390024	230392086	+	2063	Intron(1)	NM_138402.6	NP_612411.4	SP140L	SP140L_In11
chr2	230392230	230393413	+	1184	Intron(0)	NM_138402.6	NP_612411.4	SP140L	SP140L_In12
chr2	230393462	230396756	+	3295	Intron(0)	NM_138402.6	NP_612411.4	SP140L	SP140L_In13
chr2	230396799	230400126	+	3328	Intron(0)	NM_138402.6	NP_612411.4	SP140L	SP140L_In14
chr2	230400243	230400954	+	712	Intron(2)	NM_138402.6	NP_612411.4	SP140L	SP140L_In15
chr2	230401064	230401365	+	302	Intron(0)	NM_138402.6	NP_612411.4	SP140L	SP140L_In16
chr2	230401444	230401663	+	220	Intron(0)	NM_138402.6	NP_612411.4	SP140L	SP140L_In17
chr2	230401808	230402797	+	990	Intron(0)	NM_138402.6	NP_612411.4	SP140L	SP140L_In18
chr2	230416329	230417590	+	1262	Intron(2)	NM_001080391.2	NP_001073860.1	SP100	SP100_In1
chr2	230417666	230442936	+	25271	Intron(2)	NM_001080391.2	NP_001073860.1	SP100	SP100_In2
chr2	230443100	230444177	+	1078	Intron(0)	NM_001080391.2	NP_001073860.1	SP100	SP100_In3
chr2	230444347	230446818	+	2472	Intron(1)	NM_001080391.2	NP_001073860.1	SP100	SP100_In4
chr2	230446903	230449087	+	2185	Intron(1)	NM_001080391.2	NP_001073860.1	SP100	SP100_In5
chr2	230449151	230449560	+	410	Intron(1)	NM_001080391.2	NP_001073860.1	SP100	SP100_In6
chr2	230449711	230450171	+	461	Intron(1)	NM_001080391.2	NP_001073860.1	SP100	SP100_In7
chr2	230450256	230461261	+	11006	Intron(1)	NM_001080391.2	NP_001073860.1	SP100	SP100_In8
chr2	230461415	230462434	+	1020	Intron(1)	NM_001080391.2	NP_001073860.1	SP100	SP100_In9
chr2	230462519	230464066	+	1548	Intron(1)	NM_001080391.2	NP_001073860.1	SP100	SP100_In10
chr2	230464151	230466300	+	2150	Intron(1)	NM_001080391.2	NP_001073860.1	SP100	SP100_In11
chr2	230466355	230467119	+	765	Intron(1)	NM_001080391.2	NP_001073860.1	SP100	SP100_In12
chr2	230467216	230469042	+	1827	Intron(1)	NM_001080391.2	NP_001073860.1	SP100	SP100_In13
chr2	230469097	230470014	+	918	Intron(1)	NM_001080391.2	NP_001073860.1	SP100	SP100_In14
chr2	230470099	230473323	+	3225	Intron(1)	NM_001080391.2	NP_001073860.1	SP100	SP100_In15
chr2	230473441	230474393	+	953	Intron(1)	NM_001080391.2	NP_001073860.1	SP100	SP100_In16
chr2	230474448	230494415	+	19968	Intron(1)	NM_001080391.2	NP_001073860.1	SP100	SP100_In17
chr2	230494461	230498460	+	4000	Intron(1)	NM_001080391.2	NP_001073860.1	SP100	SP100_In18
chr2	230498536	230503065	+	4530	Intron(1)	NM_001080391.2	NP_001073860.1	SP100	SP100_In19
chr2	230503111	230504185	+	1075	Intron(1)	NM_001080391.2	NP_001073860.1	SP100	SP100_In20
chr2	230504291	230506302	+	2012	Intron(1)	NM_001080391.2	NP_001073860.1	SP100	SP100_In21
chr2	230506446	230507992	+	1547	Intron(0)	NM_001080391.2	NP_001073860.1	SP100	SP100_In22
chr2	230508032	230511124	+	3093	Intron(0)	NM_001080391.2	NP_001073860.1	SP100	SP100_In23
chr2	230511167	230539266	+	28100	Intron(0)	NM_001080391.2	NP_001073860.1	SP100	SP100_In24
chr2	230539383	230540875	+	1493	Intron(2)	NM_001080391.2	NP_001073860.1	SP100	SP100_In25
chr2	230540997	230541300	+	304	Intron(0)	NM_001080391.2	NP_001073860.1	SP100	SP100_In26
chr2	230541373	230541891	+	519	Intron(0)	NM_001080391.2	NP_001073860.1	SP100	SP100_In27
chr2	230542036	230542835	+	800	Intron(0)	NM_001080391.2	NP_001073860.1	SP100	SP100_In28
chr2	230760116	230790871	+	30756	Intron(0)	NM_016289.4	NP_057373.1	CAB39	CAB39_In2
chr2	230791037	230793212	+	2176	Intron(0)	NM_016289.4	NP_057373.1	CAB39	CAB39_In3
chr2	230793332	230798728	+	5397	Intron(2)	NM_016289.4	NP_057373.1	CAB39	CAB39_In4
chr2	230798898	230810262	+	11365	Intron(0)	NM_016289.4	NP_057373.1	CAB39	CAB39_In5
chr2	230810323	230814048	+	3726	Intron(0)	NM_016289.4	NP_057373.1	CAB39	CAB39_In6
chr2	230814115	230817753	+	3639	Intron(0)	NM_016289.4	NP_057373.1	CAB39	CAB39_In7
chr2	230817898	230818515	+	618	Intron(0)	NM_016289.4	NP_057373.1	CAB39	CAB39_In8
chr2	230865146	230873416	+	8271	Intron(0)	NM_030926.6	NP_112188.1	ITM2C	ITM2C_In1
chr2	230873558	230875619	+	2062	Intron(0)	NM_030926.6	NP_112188.1	ITM2C	ITM2C_In2
chr2	230875809	230876856	+	1048	Intron(0)	NM_030926.6	NP_112188.1	ITM2C	ITM2C_In3
chr2	230876968	230877399	+	432	Intron(0)	NM_030926.6	NP_112188.1	ITM2C	ITM2C_In4
chr2	230877551	230878007	+	457	Intron(1)	NM_030926.6	NP_112188.1	ITM2C	ITM2C_In5
chr2	230996535	231000365	+	3831	Intron(1)	NM_139073.5	NP_620712.2	SPATA3	SPATA3_In1
chr2	231000538	231002683	+	2146	Intron(2)	NM_139073.5	NP_620712.2	SPATA3	SPATA3_In2
chr2	231038200	231041295	+	3096	Intron(1)	NM_001144994.2	NP_001138466.1	C2orf72	C2orf72_In1
chr2	231041410	231046881	+	5472	Intron(1)	NM_001144994.2	NP_001138466.1	C2orf72	C2orf72_In2
chr2	231057042	231061266	+	4225	Intron(1)	NM_002807.4	NP_002798.2	PSMD1	PSMD1_In1
chr2	231061311	231062247	+	937	Intron(0)	NM_002807.4	NP_002798.2	PSMD1	PSMD1_In2
chr2	231062322	231062505	+	184	Intron(2)	NM_002807.4	NP_002798.2	PSMD1	PSMD1_In3
chr2	231062676	231066905	+	4230	Intron(1)	NM_002807.4	NP_002798.2	PSMD1	PSMD1_In4
chr2	231067112	231070024	+	2913	Intron(0)	NM_002807.4	NP_002798.2	PSMD1	PSMD1_In5
chr2	231070169	231072188	+	2020	Intron(0)	NM_002807.4	NP_002798.2	PSMD1	PSMD1_In6
chr2	231072416	231075510	+	3095	Intron(2)	NM_002807.4	NP_002798.2	PSMD1	PSMD1_In7
chr2	231075572	231077033	+	1462	Intron(0)	NM_002807.4	NP_002798.2	PSMD1	PSMD1_In8
chr2	231077163	231078658	+	1496	Intron(0)	NM_002807.4	NP_002798.2	PSMD1	PSMD1_In9
chr2	231078748	231079535	+	788	Intron(2)	NM_002807.4	NP_002798.2	PSMD1	PSMD1_In10
chr2	231079615	231080140	+	526	Intron(0)	NM_002807.4	NP_002798.2	PSMD1	PSMD1_In11
chr2	231080315	231082882	+	2568	Intron(0)	NM_002807.4	NP_002798.2	PSMD1	PSMD1_In12
chr2	231082995	231083566	+	572	Intron(1)	NM_002807.4	NP_002798.2	PSMD1	PSMD1_In13
chr2	231083764	231085018	+	1255	Intron(0)	NM_002807.4	NP_002798.2	PSMD1	PSMD1_In14
chr2	231085115	231087116	+	2002	Intron(0)	NM_002807.4	NP_002798.2	PSMD1	PSMD1_In15
chr2	231087182	231138735	+	51554	Intron(2)	NM_002807.4	NP_002798.2	PSMD1	PSMD1_In16
chr2	231138851	231146239	+	7389	Intron(0)	NM_002807.4	NP_002798.2	PSMD1	PSMD1_In17
chr2	231146357	231153563	+	7207	Intron(0)	NM_002807.4	NP_002798.2	PSMD1	PSMD1_In18
chr2	231153667	231161339	+	7673	Intron(1)	NM_002807.4	NP_002798.2	PSMD1	PSMD1_In19
chr2	231161510	231163634	+	2125	Intron(0)	NM_002807.4	NP_002798.2	PSMD1	PSMD1_In20
chr2	231163728	231165199	+	1472	Intron(0)	NM_002807.4	NP_002798.2	PSMD1	PSMD1_In21
chr2	231165287	231165870	+	584	Intron(0)	NM_002807.4	NP_002798.2	PSMD1	PSMD1_In22
chr2	231166018	231170565	+	4548	Intron(0)	NM_002807.4	NP_002798.2	PSMD1	PSMD1_In23
chr2	231206290	231208126	+	1837	Intron(0)	NM_001352754.2	NP_001339683.2	ARMC9	ARMC9_In2
chr2	231208253	231214830	+	6578	Intron(0)	NM_001352754.2	NP_001339683.2	ARMC9	ARMC9_In3
chr2	231215002	231216637	+	1636	Intron(0)	NM_001352754.2	NP_001339683.2	ARMC9	ARMC9_In4
chr2	231216794	231222727	+	5934	Intron(0)	NM_001352754.2	NP_001339683.2	ARMC9	ARMC9_In5
chr2	231222821	231226773	+	3953	Intron(0)	NM_001352754.2	NP_001339683.2	ARMC9	ARMC9_In6
chr2	231226799	231235223	+	8425	Intron(1)	NM_001352754.2	NP_001339683.2	ARMC9	ARMC9_In7
chr2	231235382	231239942	+	4561	Intron(0)	NM_001352754.2	NP_001339683.2	ARMC9	ARMC9_In8
chr2	231240042	231256585	+	16544	Intron(0)	NM_001352754.2	NP_001339683.2	ARMC9	ARMC9_In9
chr2	231256621	231258990	+	2370	Intron(2)	NM_001352754.2	NP_001339683.2	ARMC9	ARMC9_In10
chr2	231259103	231262305	+	3203	Intron(0)	NM_001352754.2	NP_001339683.2	ARMC9	ARMC9_In11
chr2	231262399	231270981	+	8583	Intron(0)	NM_001352754.2	NP_001339683.2	ARMC9	ARMC9_In12
chr2	231271073	231272954	+	1882	Intron(1)	NM_001352754.2	NP_001339683.2	ARMC9	ARMC9_In13
chr2	231273079	231276635	+	3557	Intron(2)	NM_001352754.2	NP_001339683.2	ARMC9	ARMC9_In14
chr2	231276776	231278381	+	1606	Intron(1)	NM_001352754.2	NP_001339683.2	ARMC9	ARMC9_In15
chr2	231278459	231282058	+	3600	Intron(0)	NM_001352754.2	NP_001339683.2	ARMC9	ARMC9_In16
chr2	231282134	231291352	+	9219	Intron(0)	NM_001352754.2	NP_001339683.2	ARMC9	ARMC9_In17
chr2	231291444	231296197	+	4754	Intron(1)	NM_001352754.2	NP_001339683.2	ARMC9	ARMC9_In18
chr2	231296254	231331792	+	35539	Intron(0)	NM_001352754.2	NP_001339683.2	ARMC9	ARMC9_In19
chr2	231331898	231344974	+	13077	Intron(0)	NM_001352754.2	NP_001339683.2	ARMC9	ARMC9_In20
chr2	231345091	231355797	+	10707	Intron(2)	NM_001352754.2	NP_001339683.2	ARMC9	ARMC9_In21
chr2	231355935	231360753	+	4819	Intron(1)	NM_001352754.2	NP_001339683.2	ARMC9	ARMC9_In22
chr2	231360884	231369952	+	9069	Intron(2)	NM_001352754.2	NP_001339683.2	ARMC9	ARMC9_In23
chr2	231370126	231371512	+	1387	Intron(1)	NM_001352754.2	NP_001339683.2	ARMC9	ARMC9_In24
chr2	231395815	231397730	+	1916	Intron(2)	NM_145236.3	NP_660279.1	B3GNT7	B3GNT7_In1
chr2	231708752	231711347	+	2596	Intron(0)	NM_002823.5	NP_002814.3	PTMA	PTMA_In1
chr2	231711420	231711889	+	470	Intron(0)	NM_002823.5	NP_002814.3	PTMA	PTMA_In2
chr2	231711984	231712442	+	459	Intron(1)	NM_002823.5	NP_002814.3	PTMA	PTMA_In3
chr2	231712517	231712803	+	287	Intron(0)	NM_002823.5	NP_002814.3	PTMA	PTMA_In4
chr2	231788733	231791732	+	3000	Intron(0)	NM_022730.4	NP_073567.1	COPS7B	COPS7B_In2
chr2	231791809	231794262	+	2454	Intron(1)	NM_022730.4	NP_073567.1	COPS7B	COPS7B_In3
chr2	231794352	231796105	+	1754	Intron(0)	NM_022730.4	NP_073567.1	COPS7B	COPS7B_In4
chr2	231796309	231798858	+	2550	Intron(2)	NM_022730.4	NP_073567.1	COPS7B	COPS7B_In5
chr2	231798965	231807486	+	8522	Intron(0)	NM_022730.4	NP_073567.1	COPS7B	COPS7B_In6
chr2	232014980	232015513	+	534	Intron(1)	NM_152383.5	NP_689596.4	DIS3L2	DIS3L2_In2
chr2	232015672	232024276	+	8605	Intron(0)	NM_152383.5	NP_689596.4	DIS3L2	DIS3L2_In3
chr2	232024331	232029978	+	5648	Intron(0)	NM_152383.5	NP_689596.4	DIS3L2	DIS3L2_In4
chr2	232030081	232087486	+	57406	Intron(0)	NM_152383.5	NP_689596.4	DIS3L2	DIS3L2_In5
chr2	232087722	232130618	+	42897	Intron(1)	NM_152383.5	NP_689596.4	DIS3L2	DIS3L2_In6
chr2	232130720	232136471	+	5752	Intron(0)	NM_152383.5	NP_689596.4	DIS3L2	DIS3L2_In7
chr2	232136720	232163458	+	26739	Intron(2)	NM_152383.5	NP_689596.4	DIS3L2	DIS3L2_In8
chr2	232163633	232210325	+	46693	Intron(2)	NM_152383.5	NP_689596.4	DIS3L2	DIS3L2_In9
chr2	232210406	232238532	+	28127	Intron(1)	NM_152383.5	NP_689596.4	DIS3L2	DIS3L2_In10
chr2	232238646	232249238	+	10593	Intron(0)	NM_152383.5	NP_689596.4	DIS3L2	DIS3L2_In11
chr2	232249347	232263206	+	13860	Intron(0)	NM_152383.5	NP_689596.4	DIS3L2	DIS3L2_In12
chr2	232263441	232300039	+	36599	Intron(0)	NM_152383.5	NP_689596.4	DIS3L2	DIS3L2_In13
chr2	232300120	232329812	+	29693	Intron(2)	NM_152383.5	NP_689596.4	DIS3L2	DIS3L2_In14
chr2	232329997	232330689	+	693	Intron(0)	NM_152383.5	NP_689596.4	DIS3L2	DIS3L2_In15
chr2	232330777	232333839	+	3063	Intron(0)	NM_152383.5	NP_689596.4	DIS3L2	DIS3L2_In16
chr2	232333988	232334368	+	381	Intron(1)	NM_152383.5	NP_689596.4	DIS3L2	DIS3L2_In17
chr2	232334500	232334630	+	131	Intron(0)	NM_152383.5	NP_689596.4	DIS3L2	DIS3L2_In18
chr2	232334736	232335772	+	1037	Intron(0)	NM_152383.5	NP_689596.4	DIS3L2	DIS3L2_In19
chr2	232335875	232336468	+	594	Intron(0)	NM_152383.5	NP_689596.4	DIS3L2	DIS3L2_In20
chr2	232378879	232378970	+	92	Intron(1)	NM_001632.5	NP_001623.3	ALPP	ALPP_In1
chr2	232379088	232379199	+	112	Intron(1)	NM_001632.5	NP_001623.3	ALPP	ALPP_In2
chr2	232379316	232379512	+	197	Intron(0)	NM_001632.5	NP_001623.3	ALPP	ALPP_In3
chr2	232379688	232379763	+	76	Intron(1)	NM_001632.5	NP_001623.3	ALPP	ALPP_In4
chr2	232379937	232380185	+	249	Intron(0)	NM_001632.5	NP_001623.3	ALPP	ALPP_In5
chr2	232380321	232380419	+	99	Intron(0)	NM_001632.5	NP_001623.3	ALPP	ALPP_In6
chr2	232380493	232380622	+	130	Intron(1)	NM_001632.5	NP_001623.3	ALPP	ALPP_In7
chr2	232380758	232380839	+	82	Intron(1)	NM_001632.5	NP_001623.3	ALPP	ALPP_In8
chr2	232381032	232381250	+	219	Intron(1)	NM_001632.5	NP_001623.3	ALPP	ALPP_In9
chr2	232381368	232381496	+	129	Intron(1)	NM_001632.5	NP_001623.3	ALPP	ALPP_In10
chr2	232406962	232407056	+	95	Intron(1)	NM_031313.3	NP_112603.2	ALPG	ALPG_In1
chr2	232407174	232407285	+	112	Intron(1)	NM_031313.3	NP_112603.2	ALPG	ALPG_In2
chr2	232407402	232407593	+	192	Intron(0)	NM_031313.3	NP_112603.2	ALPG	ALPG_In3
chr2	232407769	232407844	+	76	Intron(1)	NM_031313.3	NP_112603.2	ALPG	ALPG_In4
chr2	232408018	232408266	+	249	Intron(0)	NM_031313.3	NP_112603.2	ALPG	ALPG_In5
chr2	232408402	232408500	+	99	Intron(0)	NM_031313.3	NP_112603.2	ALPG	ALPG_In6
chr2	232408574	232408703	+	130	Intron(1)	NM_031313.3	NP_112603.2	ALPG	ALPG_In7
chr2	232408839	232408920	+	82	Intron(1)	NM_031313.3	NP_112603.2	ALPG	ALPG_In8
chr2	232409113	232409331	+	219	Intron(1)	NM_031313.3	NP_112603.2	ALPG	ALPG_In9
chr2	232409449	232409573	+	125	Intron(1)	NM_031313.3	NP_112603.2	ALPG	ALPG_In10
chr2	232456267	232456348	+	82	Intron(1)	NM_001631.5	NP_001622.2	ALPI	ALPI_In1
chr2	232456466	232456579	+	114	Intron(1)	NM_001631.5	NP_001622.2	ALPI	ALPI_In2
chr2	232456696	232456898	+	203	Intron(0)	NM_001631.5	NP_001622.2	ALPI	ALPI_In3
chr2	232457074	232457149	+	76	Intron(1)	NM_001631.5	NP_001622.2	ALPI	ALPI_In4
chr2	232457323	232457564	+	242	Intron(0)	NM_001631.5	NP_001622.2	ALPI	ALPI_In5
chr2	232457700	232457794	+	95	Intron(0)	NM_001631.5	NP_001622.2	ALPI	ALPI_In6
chr2	232457868	232457997	+	130	Intron(1)	NM_001631.5	NP_001622.2	ALPI	ALPI_In7
chr2	232458133	232458216	+	84	Intron(1)	NM_001631.5	NP_001622.2	ALPI	ALPI_In8
chr2	232458409	232458631	+	223	Intron(1)	NM_001631.5	NP_001622.2	ALPI	ALPI_In9
chr2	232458749	232458859	+	111	Intron(1)	NM_001631.5	NP_001622.2	ALPI	ALPI_In10
chr2	232520696	232521320	+	625	Intron(1)	NM_001195129.2	NP_001182058.1	PRSS56	PRSS56_In1
chr2	232521429	232521815	+	387	Intron(1)	NM_001195129.2	NP_001182058.1	PRSS56	PRSS56_In2
chr2	232521867	232521970	+	104	Intron(1)	NM_001195129.2	NP_001182058.1	PRSS56	PRSS56_In3
chr2	232522161	232522514	+	354	Intron(2)	NM_001195129.2	NP_001182058.1	PRSS56	PRSS56_In4
chr2	232522615	232522701	+	87	Intron(0)	NM_001195129.2	NP_001182058.1	PRSS56	PRSS56_In5
chr2	232522862	232523059	+	198	Intron(1)	NM_001195129.2	NP_001182058.1	PRSS56	PRSS56_In6
chr2	232523203	232523415	+	213	Intron(0)	NM_001195129.2	NP_001182058.1	PRSS56	PRSS56_In7
chr2	232523579	232523771	+	193	Intron(1)	NM_001195129.2	NP_001182058.1	PRSS56	PRSS56_In8
chr2	232523946	232524038	+	93	Intron(1)	NM_001195129.2	NP_001182058.1	PRSS56	PRSS56_In9
chr2	232524204	232524306	+	103	Intron(1)	NM_001195129.2	NP_001182058.1	PRSS56	PRSS56_In10
chr2	232524370	232524737	+	368	Intron(1)	NM_001195129.2	NP_001182058.1	PRSS56	PRSS56_In11
chr2	232524845	232525215	+	371	Intron(0)	NM_001195129.2	NP_001182058.1	PRSS56	PRSS56_In12
chr2	232526268	232526528	+	261	Intron(1)	NM_000751.3	NP_000742.1	CHRND	CHRND_In1
chr2	232526675	232527400	+	726	Intron(0)	NM_000751.3	NP_000742.1	CHRND	CHRND_In2
chr2	232527446	232528261	+	816	Intron(0)	NM_000751.3	NP_000742.1	CHRND	CHRND_In3
chr2	232528372	232528500	+	129	Intron(2)	NM_000751.3	NP_000742.1	CHRND	CHRND_In4
chr2	232528657	232528861	+	205	Intron(2)	NM_000751.3	NP_000742.1	CHRND	CHRND_In5
chr2	232528972	232529938	+	967	Intron(1)	NM_000751.3	NP_000742.1	CHRND	CHRND_In6
chr2	232530140	232531351	+	1212	Intron(1)	NM_000751.3	NP_000742.1	CHRND	CHRND_In7
chr2	232531464	232531541	+	78	Intron(2)	NM_000751.3	NP_000742.1	CHRND	CHRND_In8
chr2	232531657	232533930	+	2274	Intron(0)	NM_000751.3	NP_000742.1	CHRND	CHRND_In9
chr2	232534136	232534223	+	88	Intron(1)	NM_000751.3	NP_000742.1	CHRND	CHRND_In10
chr2	232534343	232535129	+	787	Intron(0)	NM_000751.3	NP_000742.1	CHRND	CHRND_In11
chr2	232539803	232539991	+	189	Intron(1)	NM_005199.5	NP_005190.4	CHRNG	CHRNG_In1
chr2	232540132	232540380	+	249	Intron(0)	NM_005199.5	NP_005190.4	CHRNG	CHRNG_In2
chr2	232540426	232540601	+	176	Intron(0)	NM_005199.5	NP_005190.4	CHRNG	CHRNG_In3
chr2	232540712	232541373	+	662	Intron(2)	NM_005199.5	NP_005190.4	CHRNG	CHRNG_In4
chr2	232541530	232542422	+	893	Intron(2)	NM_005199.5	NP_005190.4	CHRNG	CHRNG_In5
chr2	232542521	232542881	+	361	Intron(1)	NM_005199.5	NP_005190.4	CHRNG	CHRNG_In6
chr2	232543083	232543274	+	192	Intron(1)	NM_005199.5	NP_005190.4	CHRNG	CHRNG_In7
chr2	232543390	232543584	+	195	Intron(2)	NM_005199.5	NP_005190.4	CHRNG	CHRNG_In8
chr2	232543700	232544366	+	667	Intron(0)	NM_005199.5	NP_005190.4	CHRNG	CHRNG_In9
chr2	232544581	232544771	+	191	Intron(1)	NM_005199.5	NP_005190.4	CHRNG	CHRNG_In10
chr2	232544903	232545542	+	640	Intron(0)	NM_005199.5	NP_005190.4	CHRNG	CHRNG_In11
chr2	232550745	232556415	+	5671	Intron(2)	NM_004846.4	NP_004837.1	EIF4E2	EIF4E2_In1
chr2	232556531	232557883	+	1353	Intron(0)	NM_004846.4	NP_004837.1	EIF4E2	EIF4E2_In2
chr2	232558019	232564246	+	6228	Intron(0)	NM_004846.4	NP_004837.1	EIF4E2	EIF4E2_In3
chr2	232564352	232566828	+	2477	Intron(0)	NM_004846.4	NP_004837.1	EIF4E2	EIF4E2_In4
chr2	232566982	232567077	+	96	Intron(0)	NM_004846.4	NP_004837.1	EIF4E2	EIF4E2_In5
chr2	232567215	232568944	+	1730	Intron(2)	NM_004846.4	NP_004837.1	EIF4E2	EIF4E2_In6
chr2	232634007	232662801	+	28795	Intron(2)	NM_025202.4	NP_079478.1	EFHD1	EFHD1_In1
chr2	232662950	232672308	+	9359	Intron(0)	NM_025202.4	NP_079478.1	EFHD1	EFHD1_In2
chr2	232672444	232681584	+	9141	Intron(0)	NM_025202.4	NP_079478.1	EFHD1	EFHD1_In3
chr2	232735239	232747614	+	12376	Intron(2)	NM_001103146.3	NP_001096616.1	GIGYF2	GIGYF2_In3
chr2	232747745	232748986	+	1242	Intron(0)	NM_001103146.3	NP_001096616.1	GIGYF2	GIGYF2_In4
chr2	232749083	232756222	+	7140	Intron(0)	NM_001103146.3	NP_001096616.1	GIGYF2	GIGYF2_In5
chr2	232756335	232760479	+	4145	Intron(1)	NM_001103146.3	NP_001096616.1	GIGYF2	GIGYF2_In6
chr2	232760592	232761395	+	804	Intron(2)	NM_001103146.3	NP_001096616.1	GIGYF2	GIGYF2_In7
chr2	232761437	232787149	+	25713	Intron(1)	NM_001103146.3	NP_001096616.1	GIGYF2	GIGYF2_In8
chr2	232787330	232790697	+	3368	Intron(1)	NM_001103146.3	NP_001096616.1	GIGYF2	GIGYF2_In9
chr2	232790916	232791007	+	92	Intron(0)	NM_001103146.3	NP_001096616.1	GIGYF2	GIGYF2_In10
chr2	232791171	232791257	+	87	Intron(1)	NM_001103146.3	NP_001096616.1	GIGYF2	GIGYF2_In11
chr2	232791447	232794747	+	3301	Intron(1)	NM_001103146.3	NP_001096616.1	GIGYF2	GIGYF2_In12
chr2	232794945	232796061	+	1117	Intron(0)	NM_001103146.3	NP_001096616.1	GIGYF2	GIGYF2_In13
chr2	232796222	232806490	+	10269	Intron(1)	NM_001103146.3	NP_001096616.1	GIGYF2	GIGYF2_In14
chr2	232806658	232809719	+	3062	Intron(0)	NM_001103146.3	NP_001096616.1	GIGYF2	GIGYF2_In15
chr2	232809812	232811243	+	1432	Intron(2)	NM_001103146.3	NP_001096616.1	GIGYF2	GIGYF2_In16
chr2	232811352	232812390	+	1039	Intron(2)	NM_001103146.3	NP_001096616.1	GIGYF2	GIGYF2_In17
chr2	232812492	232815636	+	3145	Intron(1)	NM_001103146.3	NP_001096616.1	GIGYF2	GIGYF2_In18
chr2	232815738	232816870	+	1133	Intron(0)	NM_001103146.3	NP_001096616.1	GIGYF2	GIGYF2_In19
chr2	232817033	232819826	+	2794	Intron(0)	NM_001103146.3	NP_001096616.1	GIGYF2	GIGYF2_In20
chr2	232819986	232832856	+	12871	Intron(0)	NM_001103146.3	NP_001096616.1	GIGYF2	GIGYF2_In21
chr2	232833094	232839848	+	6755	Intron(0)	NM_001103146.3	NP_001096616.1	GIGYF2	GIGYF2_In22
chr2	232839972	232844045	+	4074	Intron(0)	NM_001103146.3	NP_001096616.1	GIGYF2	GIGYF2_In23
chr2	232844256	232844368	+	113	Intron(0)	NM_001103146.3	NP_001096616.1	GIGYF2	GIGYF2_In24
chr2	232844575	232845731	+	1157	Intron(2)	NM_001103146.3	NP_001096616.1	GIGYF2	GIGYF2_In25
chr2	232845887	232847347	+	1461	Intron(1)	NM_001103146.3	NP_001096616.1	GIGYF2	GIGYF2_In26
chr2	232847572	232850261	+	2690	Intron(0)	NM_001103146.3	NP_001096616.1	GIGYF2	GIGYF2_In27
chr2	232850410	232856792	+	6383	Intron(1)	NM_001103146.3	NP_001096616.1	GIGYF2	GIGYF2_In28
chr2	232870415	232875939	+	5525	Intron(1)	NM_001394206.1	NP_001381135.1	SNORC	SNORC_In1
chr2	232876123	232876246	+	124	Intron(1)	NM_001394206.1	NP_001381135.1	SNORC	SNORC_In2
chr2	233032873	233034115	+	1243	Intron(0)	NM_005383.2	NP_005374.2	NEU2	NEU2_In1
chr2	233060613	233079334	+	18722	Intron(2)	NM_001017915.3	NP_001017915.1	INPP5D	INPP5D_In1
chr2	233079399	233122106	+	42708	Intron(0)	NM_001017915.3	NP_001017915.1	INPP5D	INPP5D_In2
chr2	233122258	233125744	+	3487	Intron(1)	NM_001017915.3	NP_001017915.1	INPP5D	INPP5D_In3
chr2	233125920	233130507	+	4588	Intron(2)	NM_001017915.3	NP_001017915.1	INPP5D	INPP5D_In4
chr2	233130649	233139841	+	9193	Intron(2)	NM_001017915.3	NP_001017915.1	INPP5D	INPP5D_In5
chr2	233139930	233146161	+	6232	Intron(0)	NM_001017915.3	NP_001017915.1	INPP5D	INPP5D_In6
chr2	233146243	233146366	+	124	Intron(0)	NM_001017915.3	NP_001017915.1	INPP5D	INPP5D_In7
chr2	233146439	233147470	+	1032	Intron(0)	NM_001017915.3	NP_001017915.1	INPP5D	INPP5D_In8
chr2	233147595	233158312	+	10718	Intron(1)	NM_001017915.3	NP_001017915.1	INPP5D	INPP5D_In9
chr2	233158420	233161723	+	3304	Intron(0)	NM_001017915.3	NP_001017915.1	INPP5D	INPP5D_In10
chr2	233161827	233163706	+	1880	Intron(1)	NM_001017915.3	NP_001017915.1	INPP5D	INPP5D_In11
chr2	233163904	233164306	+	403	Intron(0)	NM_001017915.3	NP_001017915.1	INPP5D	INPP5D_In12
chr2	233164425	233169304	+	4880	Intron(1)	NM_001017915.3	NP_001017915.1	INPP5D	INPP5D_In13
chr2	233169402	233170025	+	624	Intron(2)	NM_001017915.3	NP_001017915.1	INPP5D	INPP5D_In14
chr2	233170165	233170495	+	331	Intron(0)	NM_001017915.3	NP_001017915.1	INPP5D	INPP5D_In15
chr2	233170605	233171063	+	459	Intron(1)	NM_001017915.3	NP_001017915.1	INPP5D	INPP5D_In16
chr2	233171153	233177264	+	6112	Intron(0)	NM_001017915.3	NP_001017915.1	INPP5D	INPP5D_In17
chr2	233177347	233182409	+	5063	Intron(1)	NM_001017915.3	NP_001017915.1	INPP5D	INPP5D_In18
chr2	233182500	233184407	+	1908	Intron(1)	NM_001017915.3	NP_001017915.1	INPP5D	INPP5D_In19
chr2	233184522	233185842	+	1321	Intron(1)	NM_001017915.3	NP_001017915.1	INPP5D	INPP5D_In20
chr2	233185926	233189849	+	3924	Intron(0)	NM_001017915.3	NP_001017915.1	INPP5D	INPP5D_In21
chr2	233189938	233193811	+	3874	Intron(1)	NM_001017915.3	NP_001017915.1	INPP5D	INPP5D_In22
chr2	233193962	233195398	+	1437	Intron(1)	NM_001017915.3	NP_001017915.1	INPP5D	INPP5D_In23
chr2	233195496	233198094	+	2599	Intron(2)	NM_001017915.3	NP_001017915.1	INPP5D	INPP5D_In24
chr2	233198377	233204125	+	5749	Intron(2)	NM_001017915.3	NP_001017915.1	INPP5D	INPP5D_In25
chr2	233251943	233256101	+	4159	Intron(1)	NM_030803.7	NP_110430.5	ATG16L1	ATG16L1_In1
chr2	233256196	233263129	+	6934	Intron(2)	NM_030803.7	NP_110430.5	ATG16L1	ATG16L1_In2
chr2	233263236	233263991	+	756	Intron(0)	NM_030803.7	NP_110430.5	ATG16L1	ATG16L1_In3
chr2	233264066	233264891	+	826	Intron(2)	NM_030803.7	NP_110430.5	ATG16L1	ATG16L1_In4
chr2	233265144	233270001	+	4858	Intron(2)	NM_030803.7	NP_110430.5	ATG16L1	ATG16L1_In5
chr2	233270068	233272965	+	2898	Intron(2)	NM_030803.7	NP_110430.5	ATG16L1	ATG16L1_In6
chr2	233273053	233273720	+	668	Intron(2)	NM_030803.7	NP_110430.5	ATG16L1	ATG16L1_In7
chr2	233273778	233274675	+	898	Intron(2)	NM_030803.7	NP_110430.5	ATG16L1	ATG16L1_In8
chr2	233274779	233277567	+	2789	Intron(0)	NM_030803.7	NP_110430.5	ATG16L1	ATG16L1_In9
chr2	233277674	233281104	+	3431	Intron(1)	NM_030803.7	NP_110430.5	ATG16L1	ATG16L1_In10
chr2	233281176	233282681	+	1506	Intron(0)	NM_030803.7	NP_110430.5	ATG16L1	ATG16L1_In11
chr2	233282754	233289853	+	7100	Intron(0)	NM_030803.7	NP_110430.5	ATG16L1	ATG16L1_In12
chr2	233289975	233290247	+	273	Intron(1)	NM_030803.7	NP_110430.5	ATG16L1	ATG16L1_In13
chr2	233290354	233292127	+	1774	Intron(2)	NM_030803.7	NP_110430.5	ATG16L1	ATG16L1_In14
chr2	233292278	233292386	+	109	Intron(2)	NM_030803.7	NP_110430.5	ATG16L1	ATG16L1_In15
chr2	233292435	233293255	+	821	Intron(2)	NM_030803.7	NP_110430.5	ATG16L1	ATG16L1_In16
chr2	233293358	233294256	+	899	Intron(2)	NM_030803.7	NP_110430.5	ATG16L1	ATG16L1_In17
chr2	233309265	233316074	+	6810	Intron(0)	NM_000541.5	NP_000532.2	SAG	SAG_In2
chr2	233316136	233318750	+	2615	Intron(1)	NM_000541.5	NP_000532.2	SAG	SAG_In3
chr2	233318796	233320629	+	1834	Intron(1)	NM_000541.5	NP_000532.2	SAG	SAG_In4
chr2	233320824	233322945	+	2122	Intron(0)	NM_000541.5	NP_000532.2	SAG	SAG_In5
chr2	233323006	233327120	+	4115	Intron(0)	NM_000541.5	NP_000532.2	SAG	SAG_In6
chr2	233327198	233328477	+	1280	Intron(2)	NM_000541.5	NP_000532.2	SAG	SAG_In7
chr2	233328614	233329492	+	879	Intron(0)	NM_000541.5	NP_000532.2	SAG	SAG_In8
chr2	233329578	233331639	+	2062	Intron(1)	NM_000541.5	NP_000532.2	SAG	SAG_In9
chr2	233331713	233334961	+	3249	Intron(2)	NM_000541.5	NP_000532.2	SAG	SAG_In10
chr2	233335100	233338675	+	3576	Intron(2)	NM_000541.5	NP_000532.2	SAG	SAG_In11
chr2	233338754	233340454	+	1701	Intron(2)	NM_000541.5	NP_000532.2	SAG	SAG_In12
chr2	233340479	233342270	+	1792	Intron(2)	NM_000541.5	NP_000532.2	SAG	SAG_In13
chr2	233342327	233346402	+	4076	Intron(1)	NM_000541.5	NP_000532.2	SAG	SAG_In14
chr2	233346413	233346806	+	394	Intron(2)	NM_000541.5	NP_000532.2	SAG	SAG_In15
chr2	233354675	233388256	+	33582	Intron(0)	NM_152879.3	NP_690618.2	DGKD	DGKD_In1
chr2	233388368	233390402	+	2035	Intron(0)	NM_152879.3	NP_690618.2	DGKD	DGKD_In2
chr2	233390484	233434379	+	43896	Intron(0)	NM_152879.3	NP_690618.2	DGKD	DGKD_In3
chr2	233434485	233434768	+	284	Intron(0)	NM_152879.3	NP_690618.2	DGKD	DGKD_In4
chr2	233434902	233435817	+	916	Intron(1)	NM_152879.3	NP_690618.2	DGKD	DGKD_In5
chr2	233435925	233436315	+	391	Intron(0)	NM_152879.3	NP_690618.2	DGKD	DGKD_In6
chr2	233436442	233437376	+	935	Intron(0)	NM_152879.3	NP_690618.2	DGKD	DGKD_In7
chr2	233437480	233438216	+	737	Intron(1)	NM_152879.3	NP_690618.2	DGKD	DGKD_In8
chr2	233438380	233441886	+	3507	Intron(2)	NM_152879.3	NP_690618.2	DGKD	DGKD_In9
chr2	233441996	233445622	+	3627	Intron(0)	NM_152879.3	NP_690618.2	DGKD	DGKD_In10
chr2	233445763	233446711	+	949	Intron(2)	NM_152879.3	NP_690618.2	DGKD	DGKD_In11
chr2	233446797	233448086	+	1290	Intron(0)	NM_152879.3	NP_690618.2	DGKD	DGKD_In12
chr2	233448182	233448275	+	94	Intron(2)	NM_152879.3	NP_690618.2	DGKD	DGKD_In13
chr2	233448376	233449102	+	727	Intron(0)	NM_152879.3	NP_690618.2	DGKD	DGKD_In14
chr2	233449377	233449981	+	605	Intron(1)	NM_152879.3	NP_690618.2	DGKD	DGKD_In15
chr2	233450132	233450921	+	790	Intron(1)	NM_152879.3	NP_690618.2	DGKD	DGKD_In16
chr2	233451051	233451963	+	913	Intron(1)	NM_152879.3	NP_690618.2	DGKD	DGKD_In17
chr2	233452061	233454762	+	2702	Intron(2)	NM_152879.3	NP_690618.2	DGKD	DGKD_In18
chr2	233454874	233456898	+	2025	Intron(2)	NM_152879.3	NP_690618.2	DGKD	DGKD_In19
chr2	233456996	233457220	+	225	Intron(0)	NM_152879.3	NP_690618.2	DGKD	DGKD_In20
chr2	233457329	233458283	+	955	Intron(0)	NM_152879.3	NP_690618.2	DGKD	DGKD_In21
chr2	233458398	233459756	+	1359	Intron(0)	NM_152879.3	NP_690618.2	DGKD	DGKD_In22
chr2	233459892	233460193	+	302	Intron(0)	NM_152879.3	NP_690618.2	DGKD	DGKD_In23
chr2	233460346	233462347	+	2002	Intron(2)	NM_152879.3	NP_690618.2	DGKD	DGKD_In24
chr2	233462460	233462642	+	183	Intron(0)	NM_152879.3	NP_690618.2	DGKD	DGKD_In25
chr2	233462736	233464163	+	1428	Intron(0)	NM_152879.3	NP_690618.2	DGKD	DGKD_In26
chr2	233464284	233467085	+	2802	Intron(0)	NM_152879.3	NP_690618.2	DGKD	DGKD_In27
chr2	233467204	233468422	+	1219	Intron(1)	NM_152879.3	NP_690618.2	DGKD	DGKD_In28
chr2	233468554	233469370	+	817	Intron(0)	NM_152879.3	NP_690618.2	DGKD	DGKD_In29
chr2	233618563	233767033	+	148471	Intron(0)	NM_019076.5	NP_061949.3	UGT1A8	UGT1A8_In1
chr2	233767166	233767848	+	683	Intron(0)	NM_019076.5	NP_061949.3	UGT1A8	UGT1A8_In2
chr2	233767937	233768219	+	283	Intron(1)	NM_019076.5	NP_061949.3	UGT1A8	UGT1A8_In3
chr2	233768440	233772261	+	3822	Intron(2)	NM_019076.5	NP_061949.3	UGT1A8	UGT1A8_In4
chr2	233637378	233767033	+	129656	Intron(0)	NM_019075.4	NP_061948.1	UGT1A10	UGT1A10_In1
chr2	233767166	233767848	+	683	Intron(0)	NM_019075.4	NP_061948.1	UGT1A10	UGT1A10_In2
chr2	233767937	233768219	+	283	Intron(1)	NM_019075.4	NP_061948.1	UGT1A10	UGT1A10_In3
chr2	233768440	233772261	+	3822	Intron(2)	NM_019075.4	NP_061948.1	UGT1A10	UGT1A10_In4
chr2	233672790	233767033	+	94244	Intron(0)	NM_021027.3	NP_066307.1	UGT1A9	UGT1A9_In1
chr2	233767166	233767848	+	683	Intron(0)	NM_021027.3	NP_066307.1	UGT1A9	UGT1A9_In2
chr2	233767937	233768219	+	283	Intron(1)	NM_021027.3	NP_066307.1	UGT1A9	UGT1A9_In3
chr2	233768440	233772261	+	3822	Intron(2)	NM_021027.3	NP_066307.1	UGT1A9	UGT1A9_In4
chr2	233682793	233767033	+	84241	Intron(0)	NM_019077.3	NP_061950.2	UGT1A7	UGT1A7_In1
chr2	233767166	233767848	+	683	Intron(0)	NM_019077.3	NP_061950.2	UGT1A7	UGT1A7_In2
chr2	233767937	233768219	+	283	Intron(1)	NM_019077.3	NP_061950.2	UGT1A7	UGT1A7_In3
chr2	233768440	233772261	+	3822	Intron(2)	NM_019077.3	NP_061950.2	UGT1A7	UGT1A7_In4
chr2	233693866	233767033	+	73168	Intron(0)	NM_001072.4	NP_001063.2	UGT1A6	UGT1A6_In1
chr2	233767166	233767848	+	683	Intron(0)	NM_001072.4	NP_001063.2	UGT1A6	UGT1A6_In2
chr2	233767937	233768219	+	283	Intron(1)	NM_001072.4	NP_001063.2	UGT1A6	UGT1A6_In3
chr2	233768440	233772261	+	3822	Intron(2)	NM_001072.4	NP_001063.2	UGT1A6	UGT1A6_In4
chr2	233713859	233767033	+	53175	Intron(0)	NM_019078.2	NP_061951.1	UGT1A5	UGT1A5_In1
chr2	233767166	233767848	+	683	Intron(0)	NM_019078.2	NP_061951.1	UGT1A5	UGT1A5_In2
chr2	233767937	233768219	+	283	Intron(1)	NM_019078.2	NP_061951.1	UGT1A5	UGT1A5_In3
chr2	233768440	233772261	+	3822	Intron(2)	NM_019078.2	NP_061951.1	UGT1A5	UGT1A5_In4
chr2	233719688	233767033	+	47346	Intron(0)	NM_007120.3	NP_009051.1	UGT1A4	UGT1A4_In1
chr2	233767166	233767848	+	683	Intron(0)	NM_007120.3	NP_009051.1	UGT1A4	UGT1A4_In2
chr2	233767937	233768219	+	283	Intron(1)	NM_007120.3	NP_009051.1	UGT1A4	UGT1A4_In3
chr2	233768440	233772261	+	3822	Intron(2)	NM_007120.3	NP_009051.1	UGT1A4	UGT1A4_In4
chr2	233729994	233767033	+	37040	Intron(0)	NM_019093.4	NP_061966.1	UGT1A3	UGT1A3_In1
chr2	233767166	233767848	+	683	Intron(0)	NM_019093.4	NP_061966.1	UGT1A3	UGT1A3_In2
chr2	233767937	233768219	+	283	Intron(1)	NM_019093.4	NP_061966.1	UGT1A3	UGT1A3_In3
chr2	233768440	233772261	+	3822	Intron(2)	NM_019093.4	NP_061966.1	UGT1A3	UGT1A3_In4
chr2	233761152	233767033	+	5882	Intron(0)	NM_000463.3	NP_000454.1	UGT1A1	UGT1A1_In1
chr2	233767166	233767848	+	683	Intron(0)	NM_000463.3	NP_000454.1	UGT1A1	UGT1A1_In2
chr2	233767937	233768219	+	283	Intron(1)	NM_000463.3	NP_000454.1	UGT1A1	UGT1A1_In3
chr2	233768440	233772261	+	3822	Intron(2)	NM_000463.3	NP_000454.1	UGT1A1	UGT1A1_In4
chr2	233779453	233779670	+	218	Intron(1)	NM_001394639.1	NP_001381568.1	MROH2A	MROH2A_In2
chr2	233779853	233789496	+	9644	Intron(0)	NM_001394639.1	NP_001381568.1	MROH2A	MROH2A_In3
chr2	233789629	233789851	+	223	Intron(0)	NM_001394639.1	NP_001381568.1	MROH2A	MROH2A_In4
chr2	233790015	233792795	+	2781	Intron(1)	NM_001394639.1	NP_001381568.1	MROH2A	MROH2A_In5
chr2	233792895	233793672	+	778	Intron(1)	NM_001394639.1	NP_001381568.1	MROH2A	MROH2A_In6
chr2	233793825	233794362	+	538	Intron(0)	NM_001394639.1	NP_001381568.1	MROH2A	MROH2A_In7
chr2	233794507	233795652	+	1146	Intron(0)	NM_001394639.1	NP_001381568.1	MROH2A	MROH2A_In8
chr2	233795746	233795966	+	221	Intron(0)	NM_001394639.1	NP_001381568.1	MROH2A	MROH2A_In9
chr2	233796046	233796199	+	154	Intron(1)	NM_001394639.1	NP_001381568.1	MROH2A	MROH2A_In10
chr2	233796314	233798773	+	2460	Intron(1)	NM_001394639.1	NP_001381568.1	MROH2A	MROH2A_In11
chr2	233798851	233799779	+	929	Intron(0)	NM_001394639.1	NP_001381568.1	MROH2A	MROH2A_In12
chr2	233799900	233800204	+	305	Intron(0)	NM_001394639.1	NP_001381568.1	MROH2A	MROH2A_In13
chr2	233800316	233802167	+	1852	Intron(0)	NM_001394639.1	NP_001381568.1	MROH2A	MROH2A_In14
chr2	233802316	233803447	+	1132	Intron(1)	NM_001394639.1	NP_001381568.1	MROH2A	MROH2A_In15
chr2	233803489	233804050	+	562	Intron(0)	NM_001394639.1	NP_001381568.1	MROH2A	MROH2A_In16
chr2	233804193	233804494	+	302	Intron(1)	NM_001394639.1	NP_001381568.1	MROH2A	MROH2A_In17
chr2	233804548	233805003	+	456	Intron(0)	NM_001394639.1	NP_001381568.1	MROH2A	MROH2A_In18
chr2	233805112	233807422	+	2311	Intron(0)	NM_001394639.1	NP_001381568.1	MROH2A	MROH2A_In19
chr2	233807543	233807732	+	190	Intron(0)	NM_001394639.1	NP_001381568.1	MROH2A	MROH2A_In20
chr2	233807856	233809125	+	1270	Intron(0)	NM_001394639.1	NP_001381568.1	MROH2A	MROH2A_In21
chr2	233809279	233810793	+	1515	Intron(0)	NM_001394639.1	NP_001381568.1	MROH2A	MROH2A_In22
chr2	233810917	233811879	+	963	Intron(0)	NM_001394639.1	NP_001381568.1	MROH2A	MROH2A_In23
chr2	233811960	233813669	+	1710	Intron(2)	NM_001394639.1	NP_001381568.1	MROH2A	MROH2A_In24
chr2	233813779	233814581	+	803	Intron(0)	NM_001394639.1	NP_001381568.1	MROH2A	MROH2A_In25
chr2	233814678	233816780	+	2103	Intron(0)	NM_001394639.1	NP_001381568.1	MROH2A	MROH2A_In26
chr2	233816886	233818001	+	1116	Intron(0)	NM_001394639.1	NP_001381568.1	MROH2A	MROH2A_In27
chr2	233818126	233818651	+	526	Intron(1)	NM_001394639.1	NP_001381568.1	MROH2A	MROH2A_In28
chr2	233818771	233819316	+	546	Intron(0)	NM_001394639.1	NP_001381568.1	MROH2A	MROH2A_In29
chr2	233819470	233819901	+	432	Intron(0)	NM_001394639.1	NP_001381568.1	MROH2A	MROH2A_In30
chr2	233820057	233822123	+	2067	Intron(2)	NM_001394639.1	NP_001381568.1	MROH2A	MROH2A_In31
chr2	233822284	233822362	+	79	Intron(0)	NM_001394639.1	NP_001381568.1	MROH2A	MROH2A_In32
chr2	233822557	233822880	+	324	Intron(2)	NM_001394639.1	NP_001381568.1	MROH2A	MROH2A_In33
chr2	233823019	233823555	+	537	Intron(2)	NM_001394639.1	NP_001381568.1	MROH2A	MROH2A_In34
chr2	233823665	233828629	+	4965	Intron(0)	NM_001394639.1	NP_001381568.1	MROH2A	MROH2A_In35
chr2	233828780	233828889	+	110	Intron(0)	NM_001394639.1	NP_001381568.1	MROH2A	MROH2A_In36
chr2	233829073	233829619	+	547	Intron(0)	NM_001394639.1	NP_001381568.1	MROH2A	MROH2A_In37
chr2	233829776	233831408	+	1633	Intron(0)	NM_001394639.1	NP_001381568.1	MROH2A	MROH2A_In38
chr2	233831541	233832176	+	636	Intron(0)	NM_001394639.1	NP_001381568.1	MROH2A	MROH2A_In39
chr2	233832280	233832578	+	299	Intron(1)	NM_001394639.1	NP_001381568.1	MROH2A	MROH2A_In40
chr2	233832645	233833137	+	493	Intron(1)	NM_001394639.1	NP_001381568.1	MROH2A	MROH2A_In41
chr2	233926655	233930667	+	4013	Intron(0)	NM_024080.5	NP_076985.4	TRPM8	TRPM8_In2
chr2	233930742	233937352	+	6611	Intron(2)	NM_024080.5	NP_076985.4	TRPM8	TRPM8_In3
chr2	233937510	233938997	+	1488	Intron(0)	NM_024080.5	NP_076985.4	TRPM8	TRPM8_In4
chr2	233939176	233942575	+	3400	Intron(1)	NM_024080.5	NP_076985.4	TRPM8	TRPM8_In5
chr2	233942749	233945855	+	3107	Intron(0)	NM_024080.5	NP_076985.4	TRPM8	TRPM8_In6
chr2	233946031	233947087	+	1057	Intron(1)	NM_024080.5	NP_076985.4	TRPM8	TRPM8_In7
chr2	233947156	233949948	+	2793	Intron(0)	NM_024080.5	NP_076985.4	TRPM8	TRPM8_In8
chr2	233950147	233953916	+	3770	Intron(0)	NM_024080.5	NP_076985.4	TRPM8	TRPM8_In9
chr2	233954020	233955131	+	1112	Intron(1)	NM_024080.5	NP_076985.4	TRPM8	TRPM8_In10
chr2	233955251	233960775	+	5525	Intron(0)	NM_024080.5	NP_076985.4	TRPM8	TRPM8_In11
chr2	233961067	233963281	+	2215	Intron(0)	NM_024080.5	NP_076985.4	TRPM8	TRPM8_In12
chr2	233963378	233964627	+	1250	Intron(0)	NM_024080.5	NP_076985.4	TRPM8	TRPM8_In13
chr2	233964758	233966609	+	1852	Intron(1)	NM_024080.5	NP_076985.4	TRPM8	TRPM8_In14
chr2	233966756	233969694	+	2939	Intron(0)	NM_024080.5	NP_076985.4	TRPM8	TRPM8_In15
chr2	233969808	233970209	+	402	Intron(2)	NM_024080.5	NP_076985.4	TRPM8	TRPM8_In16
chr2	233970427	233980187	+	9761	Intron(0)	NM_024080.5	NP_076985.4	TRPM8	TRPM8_In17
chr2	233980280	233981773	+	1494	Intron(2)	NM_024080.5	NP_076985.4	TRPM8	TRPM8_In18
chr2	233981916	233983052	+	1137	Intron(0)	NM_024080.5	NP_076985.4	TRPM8	TRPM8_In19
chr2	233983225	233985687	+	2463	Intron(1)	NM_024080.5	NP_076985.4	TRPM8	TRPM8_In20
chr2	233985866	233996325	+	10460	Intron(2)	NM_024080.5	NP_076985.4	TRPM8	TRPM8_In21
chr2	233996517	234006852	+	10336	Intron(1)	NM_024080.5	NP_076985.4	TRPM8	TRPM8_In22
chr2	234006953	234008069	+	1117	Intron(2)	NM_024080.5	NP_076985.4	TRPM8	TRPM8_In23
chr2	234008104	234014561	+	6458	Intron(0)	NM_024080.5	NP_076985.4	TRPM8	TRPM8_In24
chr2	234050872	234050970	+	99	Intron(1)	NM_006944.3	NP_008875.1	SPP2	SPP2_In1
chr2	234051096	234058835	+	7740	Intron(0)	NM_006944.3	NP_008875.1	SPP2	SPP2_In2
chr2	234058959	234060368	+	1410	Intron(0)	NM_006944.3	NP_008875.1	SPP2	SPP2_In3
chr2	234060480	234066532	+	6053	Intron(0)	NM_006944.3	NP_008875.1	SPP2	SPP2_In4
chr2	234066588	234067223	+	636	Intron(1)	NM_006944.3	NP_008875.1	SPP2	SPP2_In5
chr2	234067275	234069927	+	2653	Intron(1)	NM_006944.3	NP_008875.1	SPP2	SPP2_In6
chr2	235035121	235040887	+	5767	Intron(1)	NM_014521.3	NP_055336.1	SH3BP4	SH3BP4_In3
chr2	235043248	235052561	+	9314	Intron(0)	NM_014521.3	NP_055336.1	SH3BP4	SH3BP4_In4
chr2	235052751	235053591	+	841	Intron(0)	NM_014521.3	NP_055336.1	SH3BP4	SH3BP4_In5
chr2	235494850	235709178	+	214329	Intron(1)	NM_001037131.3	NP_001032208.1	AGAP1	AGAP1_In1
chr2	235709238	235717556	+	8319	Intron(0)	NM_001037131.3	NP_001032208.1	AGAP1	AGAP1_In2
chr2	235717645	235740962	+	23318	Intron(1)	NM_001037131.3	NP_001032208.1	AGAP1	AGAP1_In3
chr2	235741049	235744697	+	3649	Intron(0)	NM_001037131.3	NP_001032208.1	AGAP1	AGAP1_In4
chr2	235744840	235750353	+	5514	Intron(1)	NM_001037131.3	NP_001032208.1	AGAP1	AGAP1_In5
chr2	235750489	235797758	+	47270	Intron(1)	NM_001037131.3	NP_001032208.1	AGAP1	AGAP1_In6
chr2	235797887	235799366	+	1480	Intron(0)	NM_001037131.3	NP_001032208.1	AGAP1	AGAP1_In7
chr2	235799523	235807238	+	7716	Intron(0)	NM_001037131.3	NP_001032208.1	AGAP1	AGAP1_In8
chr2	235807332	235883344	+	76013	Intron(0)	NM_001037131.3	NP_001032208.1	AGAP1	AGAP1_In9
chr2	235883450	235908737	+	25288	Intron(0)	NM_001037131.3	NP_001032208.1	AGAP1	AGAP1_In10
chr2	235908907	235930764	+	21858	Intron(1)	NM_001037131.3	NP_001032208.1	AGAP1	AGAP1_In11
chr2	235930924	235968461	+	37538	Intron(1)	NM_001037131.3	NP_001032208.1	AGAP1	AGAP1_In12
chr2	235968624	236036560	+	67937	Intron(1)	NM_001037131.3	NP_001032208.1	AGAP1	AGAP1_In13
chr2	236036716	236040750	+	4035	Intron(0)	NM_001037131.3	NP_001032208.1	AGAP1	AGAP1_In14
chr2	236040842	236049058	+	8217	Intron(1)	NM_001037131.3	NP_001032208.1	AGAP1	AGAP1_In15
chr2	236049282	236120191	+	70910	Intron(2)	NM_001037131.3	NP_001032208.1	AGAP1	AGAP1_In16
chr2	236120448	236123918	+	3471	Intron(0)	NM_001037131.3	NP_001032208.1	AGAP1	AGAP1_In17
chr2	237086043	237087126	+	1084	Intron(0)	NM_006710.5	NP_006701.1	COPS8	COPS8_In1
chr2	237087198	237088604	+	1407	Intron(2)	NM_006710.5	NP_006701.1	COPS8	COPS8_In2
chr2	237088654	237089861	+	1208	Intron(0)	NM_006710.5	NP_006701.1	COPS8	COPS8_In3
chr2	237089995	237094089	+	4095	Intron(1)	NM_006710.5	NP_006701.1	COPS8	COPS8_In4
chr2	237094198	237095821	+	1624	Intron(1)	NM_006710.5	NP_006701.1	COPS8	COPS8_In5
chr2	237095885	237096821	+	937	Intron(1)	NM_006710.5	NP_006701.1	COPS8	COPS8_In6
chr2	237096870	237097662	+	793	Intron(1)	NM_006710.5	NP_006701.1	COPS8	COPS8_In7
chr2	237493537	237510573	+	17037	Intron(2)	NM_024101.7	NP_077006.1	MLPH	MLPH_In2
chr2	237510796	237510988	+	193	Intron(2)	NM_024101.7	NP_077006.1	MLPH	MLPH_In3
chr2	237511102	237518538	+	7437	Intron(1)	NM_024101.7	NP_077006.1	MLPH	MLPH_In4
chr2	237518649	237519909	+	1261	Intron(0)	NM_024101.7	NP_077006.1	MLPH	MLPH_In5
chr2	237520030	237525600	+	5571	Intron(0)	NM_024101.7	NP_077006.1	MLPH	MLPH_In6
chr2	237525806	237527376	+	1571	Intron(1)	NM_024101.7	NP_077006.1	MLPH	MLPH_In7
chr2	237527517	237534563	+	7047	Intron(0)	NM_024101.7	NP_077006.1	MLPH	MLPH_In8
chr2	237534648	237540347	+	5700	Intron(0)	NM_024101.7	NP_077006.1	MLPH	MLPH_In9
chr2	237540534	237540801	+	268	Intron(0)	NM_024101.7	NP_077006.1	MLPH	MLPH_In10
chr2	237540958	237542566	+	1609	Intron(0)	NM_024101.7	NP_077006.1	MLPH	MLPH_In11
chr2	237542660	237546605	+	3946	Intron(0)	NM_024101.7	NP_077006.1	MLPH	MLPH_In12
chr2	237546684	237549220	+	2537	Intron(0)	NM_024101.7	NP_077006.1	MLPH	MLPH_In13
chr2	237549279	237552336	+	3058	Intron(1)	NM_024101.7	NP_077006.1	MLPH	MLPH_In14
chr2	237552438	237553565	+	1128	Intron(0)	NM_024101.7	NP_077006.1	MLPH	MLPH_In15
chr2	237566674	237567011	+	338	Intron(1)	NM_015893.1	NP_056977.1	PRLH	PRLH_In1
chr2	237627741	237708543	+	80803	Intron(0)	NM_001137550.2	NP_001131022.1	LRRFIP1	LRRFIP1_In1
chr2	237708631	237714258	+	5628	Intron(0)	NM_001137550.2	NP_001131022.1	LRRFIP1	LRRFIP1_In2
chr2	237714277	237717761	+	3485	Intron(0)	NM_001137550.2	NP_001131022.1	LRRFIP1	LRRFIP1_In3
chr2	237717810	237719522	+	1713	Intron(0)	NM_001137550.2	NP_001131022.1	LRRFIP1	LRRFIP1_In4
chr2	237719568	237720771	+	1204	Intron(0)	NM_001137550.2	NP_001131022.1	LRRFIP1	LRRFIP1_In5
chr2	237720823	237723547	+	2725	Intron(0)	NM_001137550.2	NP_001131022.1	LRRFIP1	LRRFIP1_In6
chr2	237723587	237727875	+	4289	Intron(0)	NM_001137550.2	NP_001131022.1	LRRFIP1	LRRFIP1_In7
chr2	237727936	237733773	+	5838	Intron(0)	NM_001137550.2	NP_001131022.1	LRRFIP1	LRRFIP1_In8
chr2	237733819	237735267	+	1449	Intron(0)	NM_001137550.2	NP_001131022.1	LRRFIP1	LRRFIP1_In9
chr2	237735334	237739231	+	3898	Intron(0)	NM_001137550.2	NP_001131022.1	LRRFIP1	LRRFIP1_In10
chr2	237739310	237748363	+	9054	Intron(0)	NM_001137550.2	NP_001131022.1	LRRFIP1	LRRFIP1_In11
chr2	237748400	237749198	+	799	Intron(0)	NM_001137550.2	NP_001131022.1	LRRFIP1	LRRFIP1_In12
chr2	237749325	237751199	+	1875	Intron(0)	NM_001137550.2	NP_001131022.1	LRRFIP1	LRRFIP1_In13
chr2	237751272	237753308	+	2037	Intron(0)	NM_001137550.2	NP_001131022.1	LRRFIP1	LRRFIP1_In14
chr2	237753480	237756094	+	2615	Intron(0)	NM_001137550.2	NP_001131022.1	LRRFIP1	LRRFIP1_In15
chr2	237756188	237757455	+	1268	Intron(0)	NM_001137550.2	NP_001131022.1	LRRFIP1	LRRFIP1_In16
chr2	237757549	237758728	+	1180	Intron(0)	NM_001137550.2	NP_001131022.1	LRRFIP1	LRRFIP1_In17
chr2	237758822	237760063	+	1242	Intron(0)	NM_001137550.2	NP_001131022.1	LRRFIP1	LRRFIP1_In18
chr2	237760206	237769942	+	9737	Intron(1)	NM_001137550.2	NP_001131022.1	LRRFIP1	LRRFIP1_In19
chr2	237769993	237772080	+	2088	Intron(0)	NM_001137550.2	NP_001131022.1	LRRFIP1	LRRFIP1_In20
chr2	237772199	237772865	+	667	Intron(1)	NM_001137550.2	NP_001131022.1	LRRFIP1	LRRFIP1_In21
chr2	237772946	237774357	+	1412	Intron(0)	NM_001137550.2	NP_001131022.1	LRRFIP1	LRRFIP1_In22
chr2	237774463	237779421	+	4959	Intron(0)	NM_001137550.2	NP_001131022.1	LRRFIP1	LRRFIP1_In23
chr2	237813683	237816992	+	3310	Intron(1)	NM_001080504.3	NP_001073973.3	RBM44	RBM44_In2
chr2	237818597	237818900	+	304	Intron(0)	NM_001080504.3	NP_001073973.3	RBM44	RBM44_In3
chr2	237818960	237820174	+	1215	Intron(2)	NM_001080504.3	NP_001073973.3	RBM44	RBM44_In4
chr2	237820352	237821070	+	719	Intron(2)	NM_001080504.3	NP_001073973.3	RBM44	RBM44_In5
chr2	237821255	237821345	+	91	Intron(0)	NM_001080504.3	NP_001073973.3	RBM44	RBM44_In6
chr2	237821369	237821742	+	374	Intron(2)	NM_001080504.3	NP_001073973.3	RBM44	RBM44_In7
chr2	237821828	237823439	+	1612	Intron(0)	NM_001080504.3	NP_001073973.3	RBM44	RBM44_In8
chr2	237823555	237824290	+	736	Intron(1)	NM_001080504.3	NP_001073973.3	RBM44	RBM44_In9
chr2	237824420	237827249	+	2830	Intron(1)	NM_001080504.3	NP_001073973.3	RBM44	RBM44_In10
chr2	237827330	237827432	+	103	Intron(0)	NM_001080504.3	NP_001073973.3	RBM44	RBM44_In11
chr2	237827504	237829216	+	1713	Intron(2)	NM_001080504.3	NP_001073973.3	RBM44	RBM44_In12
chr2	237829503	237833996	+	4494	Intron(0)	NM_001080504.3	NP_001073973.3	RBM44	RBM44_In13
chr2	237834143	237834277	+	135	Intron(2)	NM_001080504.3	NP_001073973.3	RBM44	RBM44_In14
chr2	237859728	237877223	+	17496	Intron(1)	NM_005855.4	NP_005846.1	RAMP1	RAMP1_In1
chr2	237877363	237911527	+	34165	Intron(2)	NM_005855.4	NP_005846.1	RAMP1	RAMP1_In2
chr2	237973226	237987962	+	14737	Intron(1)	NM_080678.3	NP_542409.1	UBE2F	UBE2F_In2
chr2	237987993	237994743	+	6751	Intron(1)	NM_080678.3	NP_542409.1	UBE2F	UBE2F_In3
chr2	237994810	238016565	+	21756	Intron(1)	NM_080678.3	NP_542409.1	UBE2F	UBE2F_In4
chr2	238016634	238025341	+	8708	Intron(0)	NM_080678.3	NP_542409.1	UBE2F	UBE2F_In5
chr2	238025413	238030555	+	5143	Intron(2)	NM_080678.3	NP_542409.1	UBE2F	UBE2F_In6
chr2	238030614	238032221	+	1608	Intron(0)	NM_080678.3	NP_542409.1	UBE2F	UBE2F_In7
chr2	238032255	238035877	+	3623	Intron(0)	NM_080678.3	NP_542409.1	UBE2F	UBE2F_In8
chr2	238035941	238041287	+	5347	Intron(0)	NM_080678.3	NP_542409.1	UBE2F	UBE2F_In9
chr2	238061144	238064356	+	3213	Intron(2)	NM_016510.7	NP_057594.5	SCLY	SCLY_In1
chr2	238064470	238068064	+	3595	Intron(1)	NM_016510.7	NP_057594.5	SCLY	SCLY_In2
chr2	238068166	238069296	+	1131	Intron(0)	NM_016510.7	NP_057594.5	SCLY	SCLY_In3
chr2	238069478	238081708	+	12231	Intron(1)	NM_016510.7	NP_057594.5	SCLY	SCLY_In4
chr2	238081837	238082044	+	208	Intron(0)	NM_016510.7	NP_057594.5	SCLY	SCLY_In5
chr2	238082210	238083247	+	1038	Intron(0)	NM_016510.7	NP_057594.5	SCLY	SCLY_In6
chr2	238083355	238091217	+	7863	Intron(2)	NM_016510.7	NP_057594.5	SCLY	SCLY_In7
chr2	238091255	238093860	+	2606	Intron(0)	NM_016510.7	NP_057594.5	SCLY	SCLY_In8
chr2	238093945	238094419	+	475	Intron(0)	NM_016510.7	NP_057594.5	SCLY	SCLY_In9
chr2	238094523	238096800	+	2278	Intron(1)	NM_016510.7	NP_057594.5	SCLY	SCLY_In10
chr2	238096877	238098201	+	1325	Intron(2)	NM_016510.7	NP_057594.5	SCLY	SCLY_In11
chr2	238100714	238101940	+	1227	Intron(0)	NM_194312.4	NP_919288.2	ESPNL	ESPNL_In1
chr2	238102132	238104655	+	2524	Intron(2)	NM_194312.4	NP_919288.2	ESPNL	ESPNL_In2
chr2	238104843	238107790	+	2948	Intron(0)	NM_194312.4	NP_919288.2	ESPNL	ESPNL_In3
chr2	238107974	238116902	+	8929	Intron(0)	NM_194312.4	NP_919288.2	ESPNL	ESPNL_In4
chr2	238117035	238125269	+	8235	Intron(0)	NM_194312.4	NP_919288.2	ESPNL	ESPNL_In5
chr2	238125385	238127621	+	2237	Intron(1)	NM_194312.4	NP_919288.2	ESPNL	ESPNL_In6
chr2	238127735	238128706	+	972	Intron(0)	NM_194312.4	NP_919288.2	ESPNL	ESPNL_In7
chr2	238128905	238130127	+	1223	Intron(0)	NM_194312.4	NP_919288.2	ESPNL	ESPNL_In8
chr2	238141529	238142798	+	1270	Intron(0)	NM_198582.4	NP_940984.3	KLHL30	KLHL30_In2
chr2	238142932	238144901	+	1970	Intron(1)	NM_198582.4	NP_940984.3	KLHL30	KLHL30_In3
chr2	238144989	238145676	+	688	Intron(1)	NM_198582.4	NP_940984.3	KLHL30	KLHL30_In4
chr2	238145833	238147833	+	2001	Intron(1)	NM_198582.4	NP_940984.3	KLHL30	KLHL30_In5
chr2	238148023	238149006	+	984	Intron(1)	NM_198582.4	NP_940984.3	KLHL30	KLHL30_In6
chr2	238149153	238150813	+	1661	Intron(0)	NM_198582.4	NP_940984.3	KLHL30	KLHL30_In7
chr2	238159206	238161593	+	2388	Intron(0)	NM_001291832.2	NP_001278761.1	ERFE	ERFE_In1
chr2	238161717	238162735	+	1019	Intron(0)	NM_001291832.2	NP_001278761.1	ERFE	ERFE_In2
chr2	238162839	238163736	+	898	Intron(1)	NM_001291832.2	NP_001278761.1	ERFE	ERFE_In3
chr2	238164000	238164074	+	75	Intron(0)	NM_001291832.2	NP_001278761.1	ERFE	ERFE_In4
chr2	238164184	238164269	+	86	Intron(1)	NM_001291832.2	NP_001278761.1	ERFE	ERFE_In5
chr2	238164361	238165605	+	1245	Intron(2)	NM_001291832.2	NP_001278761.1	ERFE	ERFE_In6
chr2	238165685	238166955	+	1271	Intron(0)	NM_001291832.2	NP_001278761.1	ERFE	ERFE_In7
chr2	238320786	238325305	+	4520	Intron(0)	NM_015650.4	NP_056465.2	TRAF3IP1	TRAF3IP1_In1
chr2	238325375	238325808	+	434	Intron(0)	NM_015650.4	NP_056465.2	TRAF3IP1	TRAF3IP1_In2
chr2	238325971	238328685	+	2715	Intron(0)	NM_015650.4	NP_056465.2	TRAF3IP1	TRAF3IP1_In3
chr2	238328830	238328925	+	96	Intron(0)	NM_015650.4	NP_056465.2	TRAF3IP1	TRAF3IP1_In4
chr2	238329343	238332823	+	3481	Intron(0)	NM_015650.4	NP_056465.2	TRAF3IP1	TRAF3IP1_In5
chr2	238332896	238333959	+	1064	Intron(0)	NM_015650.4	NP_056465.2	TRAF3IP1	TRAF3IP1_In6
chr2	238334036	238338361	+	4326	Intron(1)	NM_015650.4	NP_056465.2	TRAF3IP1	TRAF3IP1_In7
chr2	238338458	238344496	+	6039	Intron(1)	NM_015650.4	NP_056465.2	TRAF3IP1	TRAF3IP1_In8
chr2	238344599	238347454	+	2856	Intron(1)	NM_015650.4	NP_056465.2	TRAF3IP1	TRAF3IP1_In9
chr2	238347476	238348763	+	1288	Intron(1)	NM_015650.4	NP_056465.2	TRAF3IP1	TRAF3IP1_In10
chr2	238348849	238349324	+	476	Intron(2)	NM_015650.4	NP_056465.2	TRAF3IP1	TRAF3IP1_In11
chr2	238349409	238352826	+	3418	Intron(2)	NM_015650.4	NP_056465.2	TRAF3IP1	TRAF3IP1_In12
chr2	238352951	238353172	+	222	Intron(0)	NM_015650.4	NP_056465.2	TRAF3IP1	TRAF3IP1_In13
chr2	238353210	238356003	+	2794	Intron(1)	NM_015650.4	NP_056465.2	TRAF3IP1	TRAF3IP1_In14
chr2	238356081	238397458	+	41378	Intron(0)	NM_015650.4	NP_056465.2	TRAF3IP1	TRAF3IP1_In15
chr2	238397680	238398753	+	1074	Intron(2)	NM_015650.4	NP_056465.2	TRAF3IP1	TRAF3IP1_In16
chr2	238427120	238433553	+	6434	Intron(1)	NM_001040445.3	NP_001035535.1	ASB1	ASB1_In1
chr2	238433696	238435710	+	2015	Intron(2)	NM_001040445.3	NP_001035535.1	ASB1	ASB1_In2
chr2	238436014	238444341	+	8328	Intron(2)	NM_001040445.3	NP_001035535.1	ASB1	ASB1_In3
chr2	238444728	238446383	+	1656	Intron(1)	NM_001040445.3	NP_001035535.1	ASB1	ASB1_In4
chr2	240436085	240459029	+	22945	Intron(1)	NM_002081.3	NP_002072.2	GPC1	GPC1_In1
chr2	240459189	240462190	+	3002	Intron(1)	NM_002081.3	NP_002072.2	GPC1	GPC1_In2
chr2	240462583	240463346	+	764	Intron(0)	NM_002081.3	NP_002072.2	GPC1	GPC1_In3
chr2	240463513	240464615	+	1103	Intron(1)	NM_002081.3	NP_002072.2	GPC1	GPC1_In4
chr2	240464747	240464855	+	109	Intron(0)	NM_002081.3	NP_002072.2	GPC1	GPC1_In5
chr2	240464976	240465076	+	101	Intron(0)	NM_002081.3	NP_002072.2	GPC1	GPC1_In6
chr2	240465211	240465472	+	262	Intron(2)	NM_002081.3	NP_002072.2	GPC1	GPC1_In7
chr2	240465649	240466057	+	409	Intron(1)	NM_002081.3	NP_002072.2	GPC1	GPC1_In8
chr2	240561078	240561329	+	252	Intron(0)	NM_001370465.2	NP_001357394.1	DUSP28	DUSP28_In1
chr2	240569115	240572422	+	3308	Intron(0)	NM_018226.6	NP_060696.4	RNPEPL1	RNPEPL1_In1
chr2	240572564	240573109	+	546	Intron(0)	NM_018226.6	NP_060696.4	RNPEPL1	RNPEPL1_In2
chr2	240573262	240573774	+	513	Intron(2)	NM_018226.6	NP_060696.4	RNPEPL1	RNPEPL1_In3
chr2	240573892	240574112	+	221	Intron(2)	NM_018226.6	NP_060696.4	RNPEPL1	RNPEPL1_In4
chr2	240574349	240574514	+	166	Intron(1)	NM_018226.6	NP_060696.4	RNPEPL1	RNPEPL1_In5
chr2	240574629	240575029	+	401	Intron(1)	NM_018226.6	NP_060696.4	RNPEPL1	RNPEPL1_In6
chr2	240575143	240575501	+	359	Intron(0)	NM_018226.6	NP_060696.4	RNPEPL1	RNPEPL1_In7
chr2	240575611	240576534	+	924	Intron(1)	NM_018226.6	NP_060696.4	RNPEPL1	RNPEPL1_In8
chr2	240576766	240576847	+	82	Intron(1)	NM_018226.6	NP_060696.4	RNPEPL1	RNPEPL1_In9
chr2	240576991	240577598	+	608	Intron(0)	NM_018226.6	NP_060696.4	RNPEPL1	RNPEPL1_In10
chr2	240587053	240589342	+	2290	Intron(0)	NM_023083.4	NP_075571.2	CAPN10	CAPN10_In1
chr2	240589475	240590814	+	1340	Intron(0)	NM_023083.4	NP_075571.2	CAPN10	CAPN10_In2
chr2	240591012	240591932	+	921	Intron(2)	NM_023083.4	NP_075571.2	CAPN10	CAPN10_In3
chr2	240592151	240593905	+	1755	Intron(1)	NM_023083.4	NP_075571.2	CAPN10	CAPN10_In4
chr2	240594048	240594542	+	495	Intron(2)	NM_023083.4	NP_075571.2	CAPN10	CAPN10_In5
chr2	240594710	240595023	+	314	Intron(1)	NM_023083.4	NP_075571.2	CAPN10	CAPN10_In6
chr2	240595305	240596318	+	1014	Intron(0)	NM_023083.4	NP_075571.2	CAPN10	CAPN10_In7
chr2	240596522	240596680	+	159	Intron(2)	NM_023083.4	NP_075571.2	CAPN10	CAPN10_In8
chr2	240596943	240597887	+	945	Intron(0)	NM_023083.4	NP_075571.2	CAPN10	CAPN10_In9
chr2	240598088	240598351	+	264	Intron(2)	NM_023083.4	NP_075571.2	CAPN10	CAPN10_In10
chr2	240598398	240598650	+	253	Intron(0)	NM_023083.4	NP_075571.2	CAPN10	CAPN10_In11
chr2	240692037	240692073	+	37	Intron(0)	NM_198998.3	NP_945349.1	AQP12A	AQP12A_In1
chr2	240692522	240694432	+	1911	Intron(1)	NM_198998.3	NP_945349.1	AQP12A	AQP12A_In2
chr2	240694550	240698156	+	3607	Intron(1)	NM_198998.3	NP_945349.1	AQP12A	AQP12A_In3
chr2	240869031	240869169	+	139	Intron(0)	NM_000030.3	NP_000021.1	AGXT	AGXT_In1
chr2	240869363	240870643	+	1281	Intron(1)	NM_000030.3	NP_000021.1	AGXT	AGXT_In2
chr2	240870709	240871348	+	640	Intron(0)	NM_000030.3	NP_000021.1	AGXT	AGXT_In3
chr2	240871450	240872978	+	1529	Intron(2)	NM_000030.3	NP_000021.1	AGXT	AGXT_In4
chr2	240873050	240873977	+	928	Intron(1)	NM_000030.3	NP_000021.1	AGXT	AGXT_In5
chr2	240874063	240875108	+	1046	Intron(2)	NM_000030.3	NP_000021.1	AGXT	AGXT_In6
chr2	240875205	240875934	+	730	Intron(2)	NM_000030.3	NP_000021.1	AGXT	AGXT_In7
chr2	240876005	240877536	+	1532	Intron(0)	NM_000030.3	NP_000021.1	AGXT	AGXT_In8
chr2	240877633	240878021	+	389	Intron(0)	NM_000030.3	NP_000021.1	AGXT	AGXT_In9
chr2	240878151	240878713	+	563	Intron(0)	NM_000030.3	NP_000021.1	AGXT	AGXT_In10
chr2	240906592	240918725	+	12134	Intron(0)	NM_001351305.2	NP_001338234.1	CROCC2	CROCC2_In1
chr2	240918877	240919982	+	1106	Intron(1)	NM_001351305.2	NP_001338234.1	CROCC2	CROCC2_In2
chr2	240920135	240922538	+	2404	Intron(0)	NM_001351305.2	NP_001338234.1	CROCC2	CROCC2_In3
chr2	240922646	240925723	+	3078	Intron(2)	NM_001351305.2	NP_001338234.1	CROCC2	CROCC2_In4
chr2	240925881	240930165	+	4285	Intron(0)	NM_001351305.2	NP_001338234.1	CROCC2	CROCC2_In5
chr2	240930270	240930930	+	661	Intron(2)	NM_001351305.2	NP_001338234.1	CROCC2	CROCC2_In6
chr2	240931129	240932317	+	1189	Intron(2)	NM_001351305.2	NP_001338234.1	CROCC2	CROCC2_In7
chr2	240932415	240932701	+	287	Intron(0)	NM_001351305.2	NP_001338234.1	CROCC2	CROCC2_In8
chr2	240932909	240933130	+	222	Intron(0)	NM_001351305.2	NP_001338234.1	CROCC2	CROCC2_In9
chr2	240933343	240933669	+	327	Intron(2)	NM_001351305.2	NP_001338234.1	CROCC2	CROCC2_In10
chr2	240933853	240934330	+	478	Intron(2)	NM_001351305.2	NP_001338234.1	CROCC2	CROCC2_In11
chr2	240934476	240934915	+	440	Intron(0)	NM_001351305.2	NP_001338234.1	CROCC2	CROCC2_In12
chr2	240935063	240935357	+	295	Intron(0)	NM_001351305.2	NP_001338234.1	CROCC2	CROCC2_In13
chr2	240935589	240946059	+	10471	Intron(0)	NM_001351305.2	NP_001338234.1	CROCC2	CROCC2_In14
chr2	240946254	240948978	+	2725	Intron(2)	NM_001351305.2	NP_001338234.1	CROCC2	CROCC2_In15
chr2	240949098	240949532	+	435	Intron(1)	NM_001351305.2	NP_001338234.1	CROCC2	CROCC2_In16
chr2	240949703	240950333	+	631	Intron(0)	NM_001351305.2	NP_001338234.1	CROCC2	CROCC2_In17
chr2	240950511	240955858	+	5348	Intron(0)	NM_001351305.2	NP_001338234.1	CROCC2	CROCC2_In18
chr2	240955973	240959300	+	3328	Intron(0)	NM_001351305.2	NP_001338234.1	CROCC2	CROCC2_In19
chr2	240959445	240963555	+	4111	Intron(0)	NM_001351305.2	NP_001338234.1	CROCC2	CROCC2_In20
chr2	240963774	240964465	+	692	Intron(2)	NM_001351305.2	NP_001338234.1	CROCC2	CROCC2_In21
chr2	240964626	240965380	+	755	Intron(0)	NM_001351305.2	NP_001338234.1	CROCC2	CROCC2_In22
chr2	240965519	240965635	+	117	Intron(0)	NM_001351305.2	NP_001338234.1	CROCC2	CROCC2_In23
chr2	240965994	240966224	+	231	Intron(1)	NM_001351305.2	NP_001338234.1	CROCC2	CROCC2_In24
chr2	240966410	240967344	+	935	Intron(0)	NM_001351305.2	NP_001338234.1	CROCC2	CROCC2_In25
chr2	240967466	240968128	+	663	Intron(1)	NM_001351305.2	NP_001338234.1	CROCC2	CROCC2_In26
chr2	240968263	240982879	+	14617	Intron(0)	NM_001351305.2	NP_001338234.1	CROCC2	CROCC2_In27
chr2	240983030	240988738	+	5709	Intron(0)	NM_001351305.2	NP_001338234.1	CROCC2	CROCC2_In28
chr2	240988871	240989653	+	783	Intron(0)	NM_001351305.2	NP_001338234.1	CROCC2	CROCC2_In29
chr2	240989834	240991195	+	1362	Intron(0)	NM_001351305.2	NP_001338234.1	CROCC2	CROCC2_In30
chr2	240991279	240993065	+	1787	Intron(2)	NM_001351305.2	NP_001338234.1	CROCC2	CROCC2_In31
chr2	240999051	241030283	+	31233	Intron(0)	NM_001080437.3	NP_001073906.1	SNED1	SNED1_In1
chr2	241030572	241033734	+	3163	Intron(0)	NM_001080437.3	NP_001073906.1	SNED1	SNED1_In2
chr2	241033876	241034567	+	692	Intron(0)	NM_001080437.3	NP_001073906.1	SNED1	SNED1_In3
chr2	241034731	241036789	+	2059	Intron(1)	NM_001080437.3	NP_001073906.1	SNED1	SNED1_In4
chr2	241036916	241037239	+	324	Intron(1)	NM_001080437.3	NP_001073906.1	SNED1	SNED1_In5
chr2	241037354	241040074	+	2721	Intron(1)	NM_001080437.3	NP_001073906.1	SNED1	SNED1_In6
chr2	241040189	241040299	+	111	Intron(1)	NM_001080437.3	NP_001073906.1	SNED1	SNED1_In7
chr2	241040414	241048314	+	7901	Intron(1)	NM_001080437.3	NP_001073906.1	SNED1	SNED1_In8
chr2	241048441	241048661	+	221	Intron(1)	NM_001080437.3	NP_001073906.1	SNED1	SNED1_In9
chr2	241048767	241049021	+	255	Intron(1)	NM_001080437.3	NP_001073906.1	SNED1	SNED1_In10
chr2	241049136	241049816	+	681	Intron(1)	NM_001080437.3	NP_001073906.1	SNED1	SNED1_In11
chr2	241049934	241051743	+	1810	Intron(1)	NM_001080437.3	NP_001073906.1	SNED1	SNED1_In12
chr2	241051861	241052040	+	180	Intron(1)	NM_001080437.3	NP_001073906.1	SNED1	SNED1_In13
chr2	241052158	241052354	+	197	Intron(1)	NM_001080437.3	NP_001073906.1	SNED1	SNED1_In14
chr2	241052469	241053152	+	684	Intron(1)	NM_001080437.3	NP_001073906.1	SNED1	SNED1_In15
chr2	241053327	241062790	+	9464	Intron(1)	NM_001080437.3	NP_001073906.1	SNED1	SNED1_In16
chr2	241062905	241063586	+	682	Intron(1)	NM_001080437.3	NP_001073906.1	SNED1	SNED1_In17
chr2	241063701	241064011	+	311	Intron(1)	NM_001080437.3	NP_001073906.1	SNED1	SNED1_In18
chr2	241064126	241064843	+	718	Intron(1)	NM_001080437.3	NP_001073906.1	SNED1	SNED1_In19
chr2	241064958	241065298	+	341	Intron(1)	NM_001080437.3	NP_001073906.1	SNED1	SNED1_In20
chr2	241065596	241067763	+	2168	Intron(1)	NM_001080437.3	NP_001073906.1	SNED1	SNED1_In21
chr2	241067948	241068910	+	963	Intron(2)	NM_001080437.3	NP_001073906.1	SNED1	SNED1_In22
chr2	241069024	241069919	+	896	Intron(1)	NM_001080437.3	NP_001073906.1	SNED1	SNED1_In23
chr2	241070202	241071575	+	1374	Intron(1)	NM_001080437.3	NP_001073906.1	SNED1	SNED1_In24
chr2	241071721	241071795	+	75	Intron(2)	NM_001080437.3	NP_001073906.1	SNED1	SNED1_In25
chr2	241071879	241073265	+	1387	Intron(1)	NM_001080437.3	NP_001073906.1	SNED1	SNED1_In26
chr2	241073365	241081676	+	8312	Intron(1)	NM_001080437.3	NP_001073906.1	SNED1	SNED1_In27
chr2	241081794	241082276	+	483	Intron(1)	NM_001080437.3	NP_001073906.1	SNED1	SNED1_In28
chr2	241082365	241087391	+	5027	Intron(2)	NM_001080437.3	NP_001073906.1	SNED1	SNED1_In29
chr2	241087476	241088364	+	889	Intron(2)	NM_001080437.3	NP_001073906.1	SNED1	SNED1_In30
chr2	241150548	241153475	+	2928	Intron(1)	NM_002712.3	NP_002703.1	PPP1R7	PPP1R7_In1
chr2	241153605	241157806	+	4202	Intron(1)	NM_002712.3	NP_002703.1	PPP1R7	PPP1R7_In2
chr2	241157863	241158483	+	621	Intron(0)	NM_002712.3	NP_002703.1	PPP1R7	PPP1R7_In3
chr2	241158550	241159212	+	663	Intron(0)	NM_002712.3	NP_002703.1	PPP1R7	PPP1R7_In4
chr2	241159344	241160331	+	988	Intron(2)	NM_002712.3	NP_002703.1	PPP1R7	PPP1R7_In5
chr2	241160495	241163284	+	2790	Intron(0)	NM_002712.3	NP_002703.1	PPP1R7	PPP1R7_In6
chr2	241163402	241166336	+	2935	Intron(0)	NM_002712.3	NP_002703.1	PPP1R7	PPP1R7_In7
chr2	241166442	241169780	+	3339	Intron(0)	NM_002712.3	NP_002703.1	PPP1R7	PPP1R7_In8
chr2	241169868	241182646	+	12779	Intron(0)	NM_002712.3	NP_002703.1	PPP1R7	PPP1R7_In9
chr2	241190172	241191193	+	1022	Intron(0)	NM_001370694.2	NP_001357623.1	ANO7	ANO7_In2
chr2	241191252	241195702	+	4451	Intron(1)	NM_001370694.2	NP_001357623.1	ANO7	ANO7_In3
chr2	241195846	241199315	+	3470	Intron(0)	NM_001370694.2	NP_001357623.1	ANO7	ANO7_In4
chr2	241199424	241200088	+	665	Intron(0)	NM_001370694.2	NP_001357623.1	ANO7	ANO7_In5
chr2	241200226	241201297	+	1072	Intron(2)	NM_001370694.2	NP_001357623.1	ANO7	ANO7_In6
chr2	241201356	241202193	+	838	Intron(0)	NM_001370694.2	NP_001357623.1	ANO7	ANO7_In7
chr2	241202305	241203332	+	1028	Intron(0)	NM_001370694.2	NP_001357623.1	ANO7	ANO7_In8
chr2	241203499	241204864	+	1366	Intron(1)	NM_001370694.2	NP_001357623.1	ANO7	ANO7_In9
chr2	241204956	241207573	+	2618	Intron(2)	NM_001370694.2	NP_001357623.1	ANO7	ANO7_In10
chr2	241207671	241209284	+	1614	Intron(0)	NM_001370694.2	NP_001357623.1	ANO7	ANO7_In11
chr2	241209429	241209497	+	69	Intron(0)	NM_001370694.2	NP_001357623.1	ANO7	ANO7_In12
chr2	241209636	241210294	+	659	Intron(0)	NM_001370694.2	NP_001357623.1	ANO7	ANO7_In13
chr2	241210394	241210467	+	74	Intron(0)	NM_001370694.2	NP_001357623.1	ANO7	ANO7_In14
chr2	241210571	241212093	+	1523	Intron(1)	NM_001370694.2	NP_001357623.1	ANO7	ANO7_In15
chr2	241212206	241212571	+	366	Intron(2)	NM_001370694.2	NP_001357623.1	ANO7	ANO7_In16
chr2	241212627	241214804	+	2178	Intron(0)	NM_001370694.2	NP_001357623.1	ANO7	ANO7_In17
chr2	241214903	241216092	+	1190	Intron(2)	NM_001370694.2	NP_001357623.1	ANO7	ANO7_In18
chr2	241216239	241217685	+	1447	Intron(1)	NM_001370694.2	NP_001357623.1	ANO7	ANO7_In19
chr2	241217892	241218238	+	347	Intron(0)	NM_001370694.2	NP_001357623.1	ANO7	ANO7_In20
chr2	241218382	241223185	+	4804	Intron(2)	NM_001370694.2	NP_001357623.1	ANO7	ANO7_In21
chr2	241223277	241223661	+	385	Intron(0)	NM_001370694.2	NP_001357623.1	ANO7	ANO7_In22
chr2	241223782	241223904	+	123	Intron(0)	NM_001370694.2	NP_001357623.1	ANO7	ANO7_In23
chr2	241223956	241224096	+	141	Intron(0)	NM_001370694.2	NP_001357623.1	ANO7	ANO7_In24
chr2	241324242	241325992	+	1751	Intron(0)	NM_004404.5	NP_004395.1	SEPTIN2	SEPTIN2_In2
chr2	241326114	241335125	+	9012	Intron(1)	NM_004404.5	NP_004395.1	SEPTIN2	SEPTIN2_In3
chr2	241335213	241335974	+	762	Intron(1)	NM_004404.5	NP_004395.1	SEPTIN2	SEPTIN2_In4
chr2	241336099	241337381	+	1283	Intron(2)	NM_004404.5	NP_004395.1	SEPTIN2	SEPTIN2_In5
chr2	241337517	241337672	+	156	Intron(2)	NM_004404.5	NP_004395.1	SEPTIN2	SEPTIN2_In6
chr2	241337791	241342991	+	5201	Intron(0)	NM_004404.5	NP_004395.1	SEPTIN2	SEPTIN2_In7
chr2	241343094	241343751	+	658	Intron(0)	NM_004404.5	NP_004395.1	SEPTIN2	SEPTIN2_In8
chr2	241343898	241346165	+	2268	Intron(2)	NM_004404.5	NP_004395.1	SEPTIN2	SEPTIN2_In9
chr2	241346250	241348133	+	1884	Intron(2)	NM_004404.5	NP_004395.1	SEPTIN2	SEPTIN2_In10
chr2	241348192	241350072	+	1881	Intron(0)	NM_004404.5	NP_004395.1	SEPTIN2	SEPTIN2_In11
chr2	241373291	241403827	+	30537	Intron(0)	NM_014808.4	NP_055623.1	FARP2	FARP2_In2
chr2	241403933	241404798	+	866	Intron(0)	NM_014808.4	NP_055623.1	FARP2	FARP2_In3
chr2	241404842	241407536	+	2695	Intron(1)	NM_014808.4	NP_055623.1	FARP2	FARP2_In4
chr2	241407616	241411032	+	3417	Intron(2)	NM_014808.4	NP_055623.1	FARP2	FARP2_In5
chr2	241411131	241413306	+	2176	Intron(1)	NM_014808.4	NP_055623.1	FARP2	FARP2_In6
chr2	241413422	241417961	+	4540	Intron(2)	NM_014808.4	NP_055623.1	FARP2	FARP2_In7
chr2	241418110	241431678	+	13569	Intron(0)	NM_014808.4	NP_055623.1	FARP2	FARP2_In8
chr2	241431775	241434157	+	2383	Intron(0)	NM_014808.4	NP_055623.1	FARP2	FARP2_In9
chr2	241434322	241434961	+	640	Intron(2)	NM_014808.4	NP_055623.1	FARP2	FARP2_In10
chr2	241435031	241436480	+	1450	Intron(2)	NM_014808.4	NP_055623.1	FARP2	FARP2_In11
chr2	241436539	241441303	+	4765	Intron(0)	NM_014808.4	NP_055623.1	FARP2	FARP2_In12
chr2	241441557	241456746	+	15190	Intron(1)	NM_014808.4	NP_055623.1	FARP2	FARP2_In13
chr2	241456923	241462522	+	5600	Intron(0)	NM_014808.4	NP_055623.1	FARP2	FARP2_In14
chr2	241462613	241463334	+	722	Intron(0)	NM_014808.4	NP_055623.1	FARP2	FARP2_In15
chr2	241463469	241463898	+	430	Intron(2)	NM_014808.4	NP_055623.1	FARP2	FARP2_In16
chr2	241463981	241468139	+	4159	Intron(0)	NM_014808.4	NP_055623.1	FARP2	FARP2_In17
chr2	241468378	241475856	+	7479	Intron(1)	NM_014808.4	NP_055623.1	FARP2	FARP2_In18
chr2	241475988	241483464	+	7477	Intron(0)	NM_014808.4	NP_055623.1	FARP2	FARP2_In19
chr2	241483534	241484241	+	708	Intron(0)	NM_014808.4	NP_055623.1	FARP2	FARP2_In20
chr2	241484332	241489961	+	5630	Intron(0)	NM_014808.4	NP_055623.1	FARP2	FARP2_In21
chr2	241490045	241491060	+	1016	Intron(2)	NM_014808.4	NP_055623.1	FARP2	FARP2_In22
chr2	241491180	241491515	+	336	Intron(1)	NM_014808.4	NP_055623.1	FARP2	FARP2_In23
chr2	241491680	241492928	+	1249	Intron(0)	NM_014808.4	NP_055623.1	FARP2	FARP2_In24
chr2	241493037	241493292	+	256	Intron(0)	NM_014808.4	NP_055623.1	FARP2	FARP2_In25
chr2	241493445	241494007	+	563	Intron(2)	NM_014808.4	NP_055623.1	FARP2	FARP2_In26
chr2	241559704	241562347	+	2644	Intron(1)	NM_032515.5	NP_115904.1	BOK	BOK_In2
chr2	241562477	241570124	+	7648	Intron(1)	NM_032515.5	NP_115904.1	BOK	BOK_In3
chr2	241570289	241572296	+	2008	Intron(0)	NM_032515.5	NP_115904.1	BOK	BOK_In4
chr2	241637725	241651009	+	13285	Intron(1)	NM_013325.5	NP_037457.3	ATG4B	ATG4B_In1
chr2	241651112	241651263	+	152	Intron(1)	NM_013325.5	NP_037457.3	ATG4B	ATG4B_In2
chr2	241651336	241653511	+	2176	Intron(1)	NM_013325.5	NP_037457.3	ATG4B	ATG4B_In3
chr2	241653611	241654545	+	935	Intron(1)	NM_013325.5	NP_037457.3	ATG4B	ATG4B_In4
chr2	241654648	241655270	+	623	Intron(1)	NM_013325.5	NP_037457.3	ATG4B	ATG4B_In5
chr2	241655344	241659107	+	3764	Intron(2)	NM_013325.5	NP_037457.3	ATG4B	ATG4B_In6
chr2	241659188	241666644	+	7457	Intron(1)	NM_013325.5	NP_037457.3	ATG4B	ATG4B_In7
chr2	241666839	241668142	+	1304	Intron(0)	NM_013325.5	NP_037457.3	ATG4B	ATG4B_In8
chr2	241668222	241668539	+	318	Intron(1)	NM_013325.5	NP_037457.3	ATG4B	ATG4B_In9
chr2	241668686	241670725	+	2040	Intron(0)	NM_013325.5	NP_037457.3	ATG4B	ATG4B_In10
chr2	241670783	241671311	+	529	Intron(0)	NM_013325.5	NP_037457.3	ATG4B	ATG4B_In11
chr2	241671406	241672190	+	785	Intron(1)	NM_013325.5	NP_037457.3	ATG4B	ATG4B_In12
chr2	241702103	241704652	+	2550	Intron(1)	NM_032329.6	NP_115705.2	ING5	ING5_In1
chr2	241704725	241709215	+	4491	Intron(1)	NM_032329.6	NP_115705.2	ING5	ING5_In2
chr2	241709383	241711376	+	1994	Intron(0)	NM_032329.6	NP_115705.2	ING5	ING5_In3
chr2	241711489	241711977	+	489	Intron(1)	NM_032329.6	NP_115705.2	ING5	ING5_In4
chr2	241712072	241722938	+	10867	Intron(2)	NM_032329.6	NP_115705.2	ING5	ING5_In5
chr2	241723075	241723209	+	135	Intron(0)	NM_032329.6	NP_115705.2	ING5	ING5_In6
chr2	241723272	241724988	+	1717	Intron(2)	NM_032329.6	NP_115705.2	ING5	ING5_In7
chr2	241735517	241741032	+	5516	Intron(1)	NM_152783.5	NP_689996.4	D2HGDH	D2HGDH_In2
chr2	241741091	241742434	+	1344	Intron(2)	NM_152783.5	NP_689996.4	D2HGDH	D2HGDH_In3
chr2	241742575	241743621	+	1047	Intron(1)	NM_152783.5	NP_689996.4	D2HGDH	D2HGDH_In4
chr2	241743816	241744708	+	893	Intron(0)	NM_152783.5	NP_689996.4	D2HGDH	D2HGDH_In5
chr2	241744878	241750150	+	5273	Intron(1)	NM_152783.5	NP_689996.4	D2HGDH	D2HGDH_In6
chr2	241750295	241751245	+	951	Intron(1)	NM_152783.5	NP_689996.4	D2HGDH	D2HGDH_In7
chr2	241751389	241755848	+	4460	Intron(0)	NM_152783.5	NP_689996.4	D2HGDH	D2HGDH_In8
chr2	241756015	241767709	+	11695	Intron(1)	NM_152783.5	NP_689996.4	D2HGDH	D2HGDH_In9
chr2	241776985	241799064	+	22080	Intron(2)	NM_022134.3	NP_071417.2	GAL3ST2	GAL3ST2_In1
chr2	241799155	241801780	+	2626	Intron(2)	NM_022134.3	NP_071417.2	GAL3ST2	GAL3ST2_In2
chr2	241802037	241803344	+	1308	Intron(0)	NM_022134.3	NP_071417.2	GAL3ST2	GAL3ST2_In3
chr2	241814686	241814891	+	206	Intron(0)	NM_001167600.3	NP_001161072.1	NEU4	NEU4_In2
chr2	241815148	241816050	+	903	Intron(1)	NM_001167600.3	NP_001161072.1	NEU4	NEU4_In3
chr2	241869915	241871713	+	1799	Intron(2)	NM_173821.3	NP_776182.2	RTP5	RTP5_In1
chr3	319868	325958	+	6091	Intron(1)	NM_006614.4	NP_006605.2	CHL1	CHL1_In3
chr3	326065	328166	+	2102	Intron(2)	NM_006614.4	NP_006605.2	CHL1	CHL1_In4
chr3	328355	340793	+	12439	Intron(1)	NM_006614.4	NP_006605.2	CHL1	CHL1_In5
chr3	340917	341911	+	995	Intron(1)	NM_006614.4	NP_006605.2	CHL1	CHL1_In6
chr3	342083	342983	+	901	Intron(1)	NM_006614.4	NP_006605.2	CHL1	CHL1_In7
chr3	343032	344588	+	1557	Intron(1)	NM_006614.4	NP_006605.2	CHL1	CHL1_In8
chr3	344710	349358	+	4649	Intron(2)	NM_006614.4	NP_006605.2	CHL1	CHL1_In9
chr3	349544	354639	+	5096	Intron(1)	NM_006614.4	NP_006605.2	CHL1	CHL1_In10
chr3	354772	360283	+	5512	Intron(1)	NM_006614.4	NP_006605.2	CHL1	CHL1_In11
chr3	360425	361698	+	1274	Intron(1)	NM_006614.4	NP_006605.2	CHL1	CHL1_In12
chr3	361811	363216	+	1406	Intron(2)	NM_006614.4	NP_006605.2	CHL1	CHL1_In13
chr3	363384	365949	+	2566	Intron(1)	NM_006614.4	NP_006605.2	CHL1	CHL1_In14
chr3	366116	377817	+	11702	Intron(2)	NM_006614.4	NP_006605.2	CHL1	CHL1_In15
chr3	377943	382178	+	4236	Intron(1)	NM_006614.4	NP_006605.2	CHL1	CHL1_In16
chr3	382281	382473	+	193	Intron(1)	NM_006614.4	NP_006605.2	CHL1	CHL1_In17
chr3	382672	383815	+	1144	Intron(1)	NM_006614.4	NP_006605.2	CHL1	CHL1_In18
chr3	383887	389251	+	5365	Intron(0)	NM_006614.4	NP_006605.2	CHL1	CHL1_In19
chr3	389475	390700	+	1226	Intron(1)	NM_006614.4	NP_006605.2	CHL1	CHL1_In20
chr3	390817	390954	+	138	Intron(0)	NM_006614.4	NP_006605.2	CHL1	CHL1_In21
chr3	391160	391674	+	515	Intron(1)	NM_006614.4	NP_006605.2	CHL1	CHL1_In22
chr3	391798	394692	+	2895	Intron(1)	NM_006614.4	NP_006605.2	CHL1	CHL1_In23
chr3	394873	398226	+	3354	Intron(1)	NM_006614.4	NP_006605.2	CHL1	CHL1_In24
chr3	398386	399016	+	631	Intron(1)	NM_006614.4	NP_006605.2	CHL1	CHL1_In25
chr3	399149	401625	+	2477	Intron(1)	NM_006614.4	NP_006605.2	CHL1	CHL1_In26
chr3	401699	405494	+	3796	Intron(2)	NM_006614.4	NP_006605.2	CHL1	CHL1_In27
chr3	1148064	1220686	+	72623	Intron(1)	NM_001289080.2	NP_001276009.1	CNTN6	CNTN6_In2
chr3	1220814	1227817	+	7004	Intron(2)	NM_001289080.2	NP_001276009.1	CNTN6	CNTN6_In3
chr3	1227994	1278412	+	50419	Intron(1)	NM_001289080.2	NP_001276009.1	CNTN6	CNTN6_In4
chr3	1278509	1295600	+	17092	Intron(1)	NM_001289080.2	NP_001276009.1	CNTN6	CNTN6_In5
chr3	1295805	1297888	+	2084	Intron(1)	NM_001289080.2	NP_001276009.1	CNTN6	CNTN6_In6
chr3	1297992	1321649	+	23658	Intron(2)	NM_001289080.2	NP_001276009.1	CNTN6	CNTN6_In7
chr3	1321835	1325814	+	3980	Intron(1)	NM_001289080.2	NP_001276009.1	CNTN6	CNTN6_In8
chr3	1325952	1327456	+	1505	Intron(0)	NM_001289080.2	NP_001276009.1	CNTN6	CNTN6_In9
chr3	1327587	1329784	+	2198	Intron(1)	NM_001289080.2	NP_001276009.1	CNTN6	CNTN6_In10
chr3	1329936	1352323	+	22388	Intron(2)	NM_001289080.2	NP_001276009.1	CNTN6	CNTN6_In11
chr3	1352452	1372298	+	19847	Intron(1)	NM_001289080.2	NP_001276009.1	CNTN6	CNTN6_In12
chr3	1372475	1372837	+	363	Intron(0)	NM_001289080.2	NP_001276009.1	CNTN6	CNTN6_In13
chr3	1372956	1373603	+	648	Intron(1)	NM_001289080.2	NP_001276009.1	CNTN6	CNTN6_In14
chr3	1373763	1373923	+	161	Intron(1)	NM_001289080.2	NP_001276009.1	CNTN6	CNTN6_In15
chr3	1374074	1377004	+	2931	Intron(1)	NM_001289080.2	NP_001276009.1	CNTN6	CNTN6_In16
chr3	1377076	1382941	+	5866	Intron(0)	NM_001289080.2	NP_001276009.1	CNTN6	CNTN6_In17
chr3	1383177	1383292	+	116	Intron(1)	NM_001289080.2	NP_001276009.1	CNTN6	CNTN6_In18
chr3	1383409	1385610	+	2202	Intron(0)	NM_001289080.2	NP_001276009.1	CNTN6	CNTN6_In19
chr3	1385798	1401432	+	15635	Intron(1)	NM_001289080.2	NP_001276009.1	CNTN6	CNTN6_In20
chr3	1401546	1402317	+	772	Intron(0)	NM_001289080.2	NP_001276009.1	CNTN6	CNTN6_In21
chr3	1402487	1403317	+	831	Intron(1)	NM_001289080.2	NP_001276009.1	CNTN6	CNTN6_In22
chr3	2571559	2736214	+	164656	Intron(1)	NM_175607.3	NP_783200.1	CNTN4	CNTN4_In4
chr3	2736342	2745521	+	9180	Intron(2)	NM_175607.3	NP_783200.1	CNTN4	CNTN4_In5
chr3	2745698	2819485	+	73788	Intron(1)	NM_175607.3	NP_783200.1	CNTN4	CNTN4_In6
chr3	2819582	2866751	+	47170	Intron(1)	NM_175607.3	NP_783200.1	CNTN4	CNTN4_In7
chr3	2866950	2883144	+	16195	Intron(1)	NM_175607.3	NP_783200.1	CNTN4	CNTN4_In8
chr3	2883248	2887039	+	3792	Intron(2)	NM_175607.3	NP_783200.1	CNTN4	CNTN4_In9
chr3	2887225	2900684	+	13460	Intron(1)	NM_175607.3	NP_783200.1	CNTN4	CNTN4_In10
chr3	2900822	2902875	+	2054	Intron(0)	NM_175607.3	NP_783200.1	CNTN4	CNTN4_In11
chr3	2903006	2925628	+	22623	Intron(1)	NM_175607.3	NP_783200.1	CNTN4	CNTN4_In12
chr3	2925780	2988344	+	62565	Intron(2)	NM_175607.3	NP_783200.1	CNTN4	CNTN4_In13
chr3	2988473	3026101	+	37629	Intron(1)	NM_175607.3	NP_783200.1	CNTN4	CNTN4_In14
chr3	3026278	3030854	+	4577	Intron(0)	NM_175607.3	NP_783200.1	CNTN4	CNTN4_In15
chr3	3030976	3034631	+	3656	Intron(1)	NM_175607.3	NP_783200.1	CNTN4	CNTN4_In16
chr3	3034791	3037178	+	2388	Intron(1)	NM_175607.3	NP_783200.1	CNTN4	CNTN4_In17
chr3	3037329	3038932	+	1604	Intron(1)	NM_175607.3	NP_783200.1	CNTN4	CNTN4_In18
chr3	3039004	3040036	+	1033	Intron(0)	NM_175607.3	NP_783200.1	CNTN4	CNTN4_In19
chr3	3040272	3042309	+	2038	Intron(1)	NM_175607.3	NP_783200.1	CNTN4	CNTN4_In20
chr3	3042423	3042976	+	554	Intron(0)	NM_175607.3	NP_783200.1	CNTN4	CNTN4_In21
chr3	3043164	3043591	+	428	Intron(1)	NM_175607.3	NP_783200.1	CNTN4	CNTN4_In22
chr3	3043705	3053806	+	10102	Intron(0)	NM_175607.3	NP_783200.1	CNTN4	CNTN4_In23
chr3	3053976	3056119	+	2144	Intron(1)	NM_175607.3	NP_783200.1	CNTN4	CNTN4_In24
chr3	3129189	3137259	+	8071	Intron(1)	NM_182916.3	NP_886552.3	TRNT1	TRNT1_In2
chr3	3137454	3140509	+	3056	Intron(0)	NM_182916.3	NP_886552.3	TRNT1	TRNT1_In3
chr3	3140649	3144583	+	3935	Intron(1)	NM_182916.3	NP_886552.3	TRNT1	TRNT1_In4
chr3	3144711	3146429	+	1719	Intron(2)	NM_182916.3	NP_886552.3	TRNT1	TRNT1_In5
chr3	3146624	3147449	+	826	Intron(1)	NM_182916.3	NP_886552.3	TRNT1	TRNT1_In6
chr3	3147704	3147905	+	202	Intron(0)	NM_182916.3	NP_886552.3	TRNT1	TRNT1_In7
chr3	4303527	4312897	+	9371	Intron(0)	NM_006515.4	NP_006506.3	SETMAR	SETMAR_In1
chr3	4313762	4316211	+	2450	Intron(0)	NM_006515.4	NP_006506.3	SETMAR	SETMAR_In2
chr3	4516584	4521023	+	4440	Intron(2)	NM_001378452.1	NP_001365381.1	ITPR1	ITPR1_In3
chr3	4521095	4627762	+	106668	Intron(1)	NM_001378452.1	NP_001365381.1	ITPR1	ITPR1_In4
chr3	4627879	4639383	+	11505	Intron(0)	NM_001378452.1	NP_001365381.1	ITPR1	ITPR1_In5
chr3	4639471	4642092	+	2622	Intron(0)	NM_001378452.1	NP_001365381.1	ITPR1	ITPR1_In6
chr3	4642252	4644135	+	1884	Intron(0)	NM_001378452.1	NP_001365381.1	ITPR1	ITPR1_In7
chr3	4644235	4645386	+	1152	Intron(0)	NM_001378452.1	NP_001365381.1	ITPR1	ITPR1_In8
chr3	4645471	4645581	+	111	Intron(0)	NM_001378452.1	NP_001365381.1	ITPR1	ITPR1_In9
chr3	4645729	4652122	+	6394	Intron(0)	NM_001378452.1	NP_001365381.1	ITPR1	ITPR1_In10
chr3	4652219	4653841	+	1623	Intron(0)	NM_001378452.1	NP_001365381.1	ITPR1	ITPR1_In11
chr3	4653887	4658123	+	4237	Intron(0)	NM_001378452.1	NP_001365381.1	ITPR1	ITPR1_In12
chr3	4658279	4660987	+	2709	Intron(2)	NM_001378452.1	NP_001365381.1	ITPR1	ITPR1_In13
chr3	4661088	4662081	+	994	Intron(0)	NM_001378452.1	NP_001365381.1	ITPR1	ITPR1_In14
chr3	4662243	4663064	+	822	Intron(2)	NM_001378452.1	NP_001365381.1	ITPR1	ITPR1_In15
chr3	4663207	4665137	+	1931	Intron(0)	NM_001378452.1	NP_001365381.1	ITPR1	ITPR1_In16
chr3	4665297	4667376	+	2080	Intron(0)	NM_001378452.1	NP_001365381.1	ITPR1	ITPR1_In17
chr3	4667550	4669653	+	2104	Intron(2)	NM_001378452.1	NP_001365381.1	ITPR1	ITPR1_In18
chr3	4669774	4670728	+	955	Intron(2)	NM_001378452.1	NP_001365381.1	ITPR1	ITPR1_In19
chr3	4670927	4673135	+	2209	Intron(2)	NM_001378452.1	NP_001365381.1	ITPR1	ITPR1_In20
chr3	4673388	4674201	+	814	Intron(2)	NM_001378452.1	NP_001365381.1	ITPR1	ITPR1_In21
chr3	4674344	4675067	+	724	Intron(0)	NM_001378452.1	NP_001365381.1	ITPR1	ITPR1_In22
chr3	4675249	4676613	+	1365	Intron(1)	NM_001378452.1	NP_001365381.1	ITPR1	ITPR1_In23
chr3	4676802	4680552	+	3751	Intron(0)	NM_001378452.1	NP_001365381.1	ITPR1	ITPR1_In24
chr3	4680692	4681363	+	672	Intron(1)	NM_001378452.1	NP_001365381.1	ITPR1	ITPR1_In25
chr3	4681419	4683385	+	1967	Intron(2)	NM_001378452.1	NP_001365381.1	ITPR1	ITPR1_In26
chr3	4683552	4683627	+	76	Intron(0)	NM_001378452.1	NP_001365381.1	ITPR1	ITPR1_In27
chr3	4683799	4684280	+	482	Intron(0)	NM_001378452.1	NP_001365381.1	ITPR1	ITPR1_In28
chr3	4684347	4685068	+	722	Intron(0)	NM_001378452.1	NP_001365381.1	ITPR1	ITPR1_In29
chr3	4685207	4688494	+	3288	Intron(0)	NM_001378452.1	NP_001365381.1	ITPR1	ITPR1_In30
chr3	4688621	4691143	+	2523	Intron(0)	NM_001378452.1	NP_001365381.1	ITPR1	ITPR1_In31
chr3	4691345	4693489	+	2145	Intron(0)	NM_001378452.1	NP_001365381.1	ITPR1	ITPR1_In32
chr3	4693742	4697146	+	3405	Intron(0)	NM_001378452.1	NP_001365381.1	ITPR1	ITPR1_In33
chr3	4697273	4699812	+	2540	Intron(0)	NM_001378452.1	NP_001365381.1	ITPR1	ITPR1_In34
chr3	4699942	4702829	+	2888	Intron(0)	NM_001378452.1	NP_001365381.1	ITPR1	ITPR1_In35
chr3	4702951	4706166	+	3216	Intron(1)	NM_001378452.1	NP_001365381.1	ITPR1	ITPR1_In36
chr3	4706352	4710324	+	3973	Intron(0)	NM_001378452.1	NP_001365381.1	ITPR1	ITPR1_In37
chr3	4710474	4711756	+	1283	Intron(2)	NM_001378452.1	NP_001365381.1	ITPR1	ITPR1_In38
chr3	4711869	4717366	+	5498	Intron(0)	NM_001378452.1	NP_001365381.1	ITPR1	ITPR1_In39
chr3	4717400	4725545	+	8146	Intron(0)	NM_001378452.1	NP_001365381.1	ITPR1	ITPR1_In40
chr3	4725582	4727125	+	1544	Intron(0)	NM_001378452.1	NP_001365381.1	ITPR1	ITPR1_In41
chr3	4727174	4733087	+	5914	Intron(0)	NM_001378452.1	NP_001365381.1	ITPR1	ITPR1_In42
chr3	4733221	4735163	+	1943	Intron(1)	NM_001378452.1	NP_001365381.1	ITPR1	ITPR1_In43
chr3	4735355	4766529	+	31175	Intron(0)	NM_001378452.1	NP_001365381.1	ITPR1	ITPR1_In44
chr3	4766711	4768510	+	1800	Intron(1)	NM_001378452.1	NP_001365381.1	ITPR1	ITPR1_In45
chr3	4768765	4775241	+	6477	Intron(0)	NM_001378452.1	NP_001365381.1	ITPR1	ITPR1_In46
chr3	4775443	4777263	+	1821	Intron(0)	NM_001378452.1	NP_001365381.1	ITPR1	ITPR1_In47
chr3	4777375	4779549	+	2175	Intron(0)	NM_001378452.1	NP_001365381.1	ITPR1	ITPR1_In48
chr3	4779646	4782618	+	2973	Intron(0)	NM_001378452.1	NP_001365381.1	ITPR1	ITPR1_In49
chr3	4782742	4783815	+	1074	Intron(0)	NM_001378452.1	NP_001365381.1	ITPR1	ITPR1_In50
chr3	4783921	4787946	+	4026	Intron(0)	NM_001378452.1	NP_001365381.1	ITPR1	ITPR1_In51
chr3	4788140	4795064	+	6925	Intron(1)	NM_001378452.1	NP_001365381.1	ITPR1	ITPR1_In52
chr3	4795188	4800424	+	5237	Intron(1)	NM_001378452.1	NP_001365381.1	ITPR1	ITPR1_In53
chr3	4800601	4806102	+	5502	Intron(0)	NM_001378452.1	NP_001365381.1	ITPR1	ITPR1_In54
chr3	4806268	4811264	+	4997	Intron(0)	NM_001378452.1	NP_001365381.1	ITPR1	ITPR1_In55
chr3	4811461	4813141	+	1681	Intron(1)	NM_001378452.1	NP_001365381.1	ITPR1	ITPR1_In56
chr3	4813235	4814422	+	1188	Intron(1)	NM_001378452.1	NP_001365381.1	ITPR1	ITPR1_In57
chr3	4814563	4815052	+	490	Intron(0)	NM_001378452.1	NP_001365381.1	ITPR1	ITPR1_In58
chr3	4815219	4818081	+	2863	Intron(1)	NM_001378452.1	NP_001365381.1	ITPR1	ITPR1_In59
chr3	4818243	4836773	+	18531	Intron(0)	NM_001378452.1	NP_001365381.1	ITPR1	ITPR1_In60
chr3	4836936	4846138	+	9203	Intron(0)	NM_001378452.1	NP_001365381.1	ITPR1	ITPR1_In61
chr3	4979799	4979961	+	163	Intron(2)	NM_003670.3	NP_003661.1	BHLHE40	BHLHE40_In1
chr3	4980032	4980300	+	269	Intron(0)	NM_003670.3	NP_003661.1	BHLHE40	BHLHE40_In2
chr3	4980409	4981391	+	983	Intron(0)	NM_003670.3	NP_003661.1	BHLHE40	BHLHE40_In3
chr3	4981516	4982835	+	1320	Intron(1)	NM_003670.3	NP_003661.1	BHLHE40	BHLHE40_In4
chr3	5122589	5170502	+	47914	Intron(0)	NM_018184.3	NP_060654.1	ARL8B	ARL8B_In1
chr3	5170584	5172149	+	1566	Intron(0)	NM_018184.3	NP_060654.1	ARL8B	ARL8B_In2
chr3	5172224	5172646	+	423	Intron(2)	NM_018184.3	NP_060654.1	ARL8B	ARL8B_In3
chr3	5172741	5174016	+	1276	Intron(0)	NM_018184.3	NP_060654.1	ARL8B	ARL8B_In4
chr3	5174085	5174343	+	259	Intron(2)	NM_018184.3	NP_060654.1	ARL8B	ARL8B_In5
chr3	5174415	5178663	+	4249	Intron(1)	NM_018184.3	NP_060654.1	ARL8B	ARL8B_In6
chr3	5188315	5195208	+	6894	Intron(2)	NM_014674.3	NP_055489.1	EDEM1	EDEM1_In1
chr3	5195282	5199591	+	4310	Intron(0)	NM_014674.3	NP_055489.1	EDEM1	EDEM1_In2
chr3	5199696	5201752	+	2057	Intron(2)	NM_014674.3	NP_055489.1	EDEM1	EDEM1_In3
chr3	5201925	5202965	+	1041	Intron(0)	NM_014674.3	NP_055489.1	EDEM1	EDEM1_In4
chr3	5203150	5205066	+	1917	Intron(1)	NM_014674.3	NP_055489.1	EDEM1	EDEM1_In5
chr3	5205242	5207152	+	1911	Intron(2)	NM_014674.3	NP_055489.1	EDEM1	EDEM1_In6
chr3	5207274	5208092	+	819	Intron(0)	NM_014674.3	NP_055489.1	EDEM1	EDEM1_In7
chr3	5208264	5210174	+	1911	Intron(0)	NM_014674.3	NP_055489.1	EDEM1	EDEM1_In8
chr3	5210249	5211119	+	871	Intron(2)	NM_014674.3	NP_055489.1	EDEM1	EDEM1_In9
chr3	5211217	5213318	+	2102	Intron(0)	NM_014674.3	NP_055489.1	EDEM1	EDEM1_In10
chr3	5213523	5215828	+	2306	Intron(0)	NM_014674.3	NP_055489.1	EDEM1	EDEM1_In11
chr3	6861908	7146451	+	284544	Intron(0)	NM_000844.4	NP_000835.1	GRM7	GRM7_In1
chr3	7146669	7298683	+	152015	Intron(1)	NM_000844.4	NP_000835.1	GRM7	GRM7_In2
chr3	7298826	7306497	+	7672	Intron(2)	NM_000844.4	NP_000835.1	GRM7	GRM7_In3
chr3	7306653	7415022	+	108370	Intron(1)	NM_000844.4	NP_000835.1	GRM7	GRM7_In4
chr3	7415164	7452606	+	37443	Intron(1)	NM_000844.4	NP_000835.1	GRM7	GRM7_In5
chr3	7452808	7461582	+	8775	Intron(1)	NM_000844.4	NP_000835.1	GRM7	GRM7_In6
chr3	7461723	7578421	+	116699	Intron(0)	NM_000844.4	NP_000835.1	GRM7	GRM7_In7
chr3	7579358	7680048	+	100691	Intron(0)	NM_000844.4	NP_000835.1	GRM7	GRM7_In8
chr3	7680296	7740356	+	60061	Intron(1)	NM_000844.4	NP_000835.1	GRM7	GRM7_In9
chr3	8501981	8532736	+	30756	Intron(0)	NM_014583.4	NP_055398.1	LMCD1	LMCD1_In1
chr3	8532826	8537184	+	4359	Intron(2)	NM_014583.4	NP_055398.1	LMCD1	LMCD1_In2
chr3	8537441	8548567	+	11127	Intron(0)	NM_014583.4	NP_055398.1	LMCD1	LMCD1_In3
chr3	8548904	8565431	+	16528	Intron(0)	NM_014583.4	NP_055398.1	LMCD1	LMCD1_In4
chr3	8565648	8567439	+	1792	Intron(0)	NM_014583.4	NP_055398.1	LMCD1	LMCD1_In5
chr3	8733991	8745525	+	11535	Intron(0)	NM_033337.3	NP_203123.1	CAV3	CAV3_In1
chr3	9365321	9366907	+	1587	Intron(0)	NM_001114092.2	NP_001107564.1	THUMPD3	THUMPD3_In2
chr3	9366986	9371059	+	4074	Intron(0)	NM_001114092.2	NP_001107564.1	THUMPD3	THUMPD3_In3
chr3	9371537	9374515	+	2979	Intron(0)	NM_001114092.2	NP_001107564.1	THUMPD3	THUMPD3_In4
chr3	9374647	9377818	+	3172	Intron(2)	NM_001114092.2	NP_001107564.1	THUMPD3	THUMPD3_In5
chr3	9377889	9380502	+	2614	Intron(0)	NM_001114092.2	NP_001107564.1	THUMPD3	THUMPD3_In6
chr3	9380619	9383198	+	2580	Intron(2)	NM_001114092.2	NP_001107564.1	THUMPD3	THUMPD3_In7
chr3	9383310	9384211	+	902	Intron(2)	NM_001114092.2	NP_001107564.1	THUMPD3	THUMPD3_In8
chr3	9384336	9384523	+	188	Intron(0)	NM_001114092.2	NP_001107564.1	THUMPD3	THUMPD3_In9
chr3	9429010	9433844	+	4835	Intron(2)	NM_001080517.3	NP_001073986.1	SETD5	SETD5_In3
chr3	9433951	9434333	+	383	Intron(0)	NM_001080517.3	NP_001073986.1	SETD5	SETD5_In4
chr3	9434486	9434823	+	338	Intron(2)	NM_001080517.3	NP_001073986.1	SETD5	SETD5_In5
chr3	9434883	9435727	+	845	Intron(1)	NM_001080517.3	NP_001073986.1	SETD5	SETD5_In6
chr3	9435907	9440455	+	4549	Intron(0)	NM_001080517.3	NP_001073986.1	SETD5	SETD5_In7
chr3	9440699	9441592	+	894	Intron(0)	NM_001080517.3	NP_001073986.1	SETD5	SETD5_In8
chr3	9441742	9442127	+	386	Intron(2)	NM_001080517.3	NP_001073986.1	SETD5	SETD5_In9
chr3	9442246	9443307	+	1062	Intron(0)	NM_001080517.3	NP_001073986.1	SETD5	SETD5_In10
chr3	9443418	9445047	+	1630	Intron(2)	NM_001080517.3	NP_001073986.1	SETD5	SETD5_In11
chr3	9445301	9445656	+	356	Intron(0)	NM_001080517.3	NP_001073986.1	SETD5	SETD5_In12
chr3	9445741	9447049	+	1309	Intron(0)	NM_001080517.3	NP_001073986.1	SETD5	SETD5_In13
chr3	9447308	9447685	+	378	Intron(0)	NM_001080517.3	NP_001073986.1	SETD5	SETD5_In14
chr3	9448007	9448387	+	381	Intron(0)	NM_001080517.3	NP_001073986.1	SETD5	SETD5_In15
chr3	9448631	9453738	+	5108	Intron(0)	NM_001080517.3	NP_001073986.1	SETD5	SETD5_In16
chr3	9453869	9464424	+	10556	Intron(1)	NM_001080517.3	NP_001073986.1	SETD5	SETD5_In17
chr3	9464673	9470458	+	5786	Intron(0)	NM_001080517.3	NP_001073986.1	SETD5	SETD5_In18
chr3	9470930	9473235	+	2306	Intron(0)	NM_001080517.3	NP_001073986.1	SETD5	SETD5_In19
chr3	9473538	9474448	+	911	Intron(2)	NM_001080517.3	NP_001073986.1	SETD5	SETD5_In20
chr3	9474583	9475067	+	485	Intron(1)	NM_001080517.3	NP_001073986.1	SETD5	SETD5_In21
chr3	9475157	9475482	+	326	Intron(0)	NM_001080517.3	NP_001073986.1	SETD5	SETD5_In22
chr3	9649743	9653620	+	3878	Intron(0)	NM_001077525.3	NP_001070993.1	MTMR14	MTMR14_In1
chr3	9653770	9662266	+	8497	Intron(2)	NM_001077525.3	NP_001070993.1	MTMR14	MTMR14_In2
chr3	9662376	9668718	+	6343	Intron(0)	NM_001077525.3	NP_001070993.1	MTMR14	MTMR14_In3
chr3	9668795	9669431	+	637	Intron(1)	NM_001077525.3	NP_001070993.1	MTMR14	MTMR14_In4
chr3	9669493	9671047	+	1555	Intron(2)	NM_001077525.3	NP_001070993.1	MTMR14	MTMR14_In5
chr3	9671171	9672684	+	1514	Intron(2)	NM_001077525.3	NP_001070993.1	MTMR14	MTMR14_In6
chr3	9672759	9677316	+	4558	Intron(1)	NM_001077525.3	NP_001070993.1	MTMR14	MTMR14_In7
chr3	9677388	9677983	+	596	Intron(0)	NM_001077525.3	NP_001070993.1	MTMR14	MTMR14_In8
chr3	9678059	9683177	+	5119	Intron(0)	NM_001077525.3	NP_001070993.1	MTMR14	MTMR14_In9
chr3	9683245	9684584	+	1340	Intron(1)	NM_001077525.3	NP_001070993.1	MTMR14	MTMR14_In10
chr3	9684671	9684887	+	217	Intron(0)	NM_001077525.3	NP_001070993.1	MTMR14	MTMR14_In11
chr3	9684965	9685210	+	246	Intron(2)	NM_001077525.3	NP_001070993.1	MTMR14	MTMR14_In12
chr3	9685248	9687820	+	2573	Intron(0)	NM_001077525.3	NP_001070993.1	MTMR14	MTMR14_In13
chr3	9687892	9688695	+	804	Intron(2)	NM_001077525.3	NP_001070993.1	MTMR14	MTMR14_In14
chr3	9688755	9688943	+	189	Intron(1)	NM_001077525.3	NP_001070993.1	MTMR14	MTMR14_In15
chr3	9689083	9689963	+	881	Intron(2)	NM_001077525.3	NP_001070993.1	MTMR14	MTMR14_In16
chr3	9690144	9697710	+	7567	Intron(2)	NM_001077525.3	NP_001070993.1	MTMR14	MTMR14_In17
chr3	9697867	9701789	+	3923	Intron(2)	NM_001077525.3	NP_001070993.1	MTMR14	MTMR14_In18
chr3	9704065	9704586	+	522	Intron(2)	NM_153635.3	NP_705899.2	CPNE9	CPNE9_In1
chr3	9704628	9704748	+	121	Intron(1)	NM_153635.3	NP_705899.2	CPNE9	CPNE9_In2
chr3	9704796	9704890	+	95	Intron(0)	NM_153635.3	NP_705899.2	CPNE9	CPNE9_In3
chr3	9704995	9705463	+	469	Intron(2)	NM_153635.3	NP_705899.2	CPNE9	CPNE9_In4
chr3	9705501	9705717	+	217	Intron(0)	NM_153635.3	NP_705899.2	CPNE9	CPNE9_In5
chr3	9705721	9705986	+	266	Intron(0)	NM_153635.3	NP_705899.2	CPNE9	CPNE9_In6
chr3	9706064	9712540	+	6477	Intron(2)	NM_153635.3	NP_705899.2	CPNE9	CPNE9_In7
chr3	9712605	9712724	+	120	Intron(0)	NM_153635.3	NP_705899.2	CPNE9	CPNE9_In8
chr3	9712829	9712974	+	146	Intron(2)	NM_153635.3	NP_705899.2	CPNE9	CPNE9_In9
chr3	9713080	9714913	+	1834	Intron(2)	NM_153635.3	NP_705899.2	CPNE9	CPNE9_In10
chr3	9714956	9715288	+	333	Intron(2)	NM_153635.3	NP_705899.2	CPNE9	CPNE9_In11
chr3	9715365	9715472	+	108	Intron(0)	NM_153635.3	NP_705899.2	CPNE9	CPNE9_In12
chr3	9715527	9715973	+	447	Intron(0)	NM_153635.3	NP_705899.2	CPNE9	CPNE9_In13
chr3	9716036	9717057	+	1022	Intron(2)	NM_153635.3	NP_705899.2	CPNE9	CPNE9_In14
chr3	9717105	9718028	+	924	Intron(1)	NM_153635.3	NP_705899.2	CPNE9	CPNE9_In15
chr3	9718211	9718474	+	264	Intron(0)	NM_153635.3	NP_705899.2	CPNE9	CPNE9_In16
chr3	9718603	9725948	+	7346	Intron(2)	NM_153635.3	NP_705899.2	CPNE9	CPNE9_In17
chr3	9726052	9726664	+	613	Intron(0)	NM_153635.3	NP_705899.2	CPNE9	CPNE9_In18
chr3	9726723	9727112	+	390	Intron(1)	NM_153635.3	NP_705899.2	CPNE9	CPNE9_In19
chr3	9727187	9729506	+	2320	Intron(0)	NM_153635.3	NP_705899.2	CPNE9	CPNE9_In20
chr3	9734740	9738998	+	4259	Intron(2)	NM_001003694.2	NP_001003694.1	BRPF1	BRPF1_In2
chr3	9739959	9740778	+	820	Intron(2)	NM_001003694.2	NP_001003694.1	BRPF1	BRPF1_In3
chr3	9740942	9741307	+	366	Intron(0)	NM_001003694.2	NP_001003694.1	BRPF1	BRPF1_In4
chr3	9741440	9742024	+	585	Intron(0)	NM_001003694.2	NP_001003694.1	BRPF1	BRPF1_In5
chr3	9742172	9742943	+	772	Intron(0)	NM_001003694.2	NP_001003694.1	BRPF1	BRPF1_In6
chr3	9743254	9743577	+	324	Intron(1)	NM_001003694.2	NP_001003694.1	BRPF1	BRPF1_In7
chr3	9743902	9744223	+	322	Intron(1)	NM_001003694.2	NP_001003694.1	BRPF1	BRPF1_In8
chr3	9744509	9745007	+	499	Intron(1)	NM_001003694.2	NP_001003694.1	BRPF1	BRPF1_In9
chr3	9745156	9745572	+	417	Intron(2)	NM_001003694.2	NP_001003694.1	BRPF1	BRPF1_In10
chr3	9745710	9745811	+	102	Intron(1)	NM_001003694.2	NP_001003694.1	BRPF1	BRPF1_In11
chr3	9745931	9746299	+	369	Intron(0)	NM_001003694.2	NP_001003694.1	BRPF1	BRPF1_In12
chr3	9746455	9747165	+	711	Intron(2)	NM_001003694.2	NP_001003694.1	BRPF1	BRPF1_In13
chr3	9750424	9750944	+	521	Intron(2)	NM_002542.6	NP_002533.1	OGG1	OGG1_In1
chr3	9751193	9751769	+	577	Intron(1)	NM_002542.6	NP_002533.1	OGG1	OGG1_In2
chr3	9751950	9754703	+	2754	Intron(1)	NM_002542.6	NP_002533.1	OGG1	OGG1_In3
chr3	9754886	9756470	+	1585	Intron(0)	NM_002542.6	NP_002533.1	OGG1	OGG1_In4
chr3	9756622	9756766	+	145	Intron(1)	NM_002542.6	NP_002533.1	OGG1	OGG1_In5
chr3	9756817	9757060	+	244	Intron(0)	NM_002542.6	NP_002533.1	OGG1	OGG1_In6
chr3	9793125	9797658	+	4534	Intron(0)	NM_005718.5	NP_005709.1	ARPC4	ARPC4_In1
chr3	9797778	9800184	+	2407	Intron(2)	NM_005718.5	NP_005709.1	ARPC4	ARPC4_In2
chr3	9800297	9801660	+	1364	Intron(0)	NM_005718.5	NP_005709.1	ARPC4	ARPC4_In3
chr3	9801757	9803842	+	2086	Intron(0)	NM_005718.5	NP_005709.1	ARPC4	ARPC4_In4
chr3	9804014	9806209	+	2196	Intron(0)	NM_005718.5	NP_005709.1	ARPC4	ARPC4_In5
chr3	9810710	9812942	+	2233	Intron(0)	NM_001387446.1	NP_001374375.1	TTLL3	TTLL3_In2
chr3	9813112	9813247	+	136	Intron(1)	NM_001387446.1	NP_001374375.1	TTLL3	TTLL3_In3
chr3	9813346	9816073	+	2728	Intron(0)	NM_001387446.1	NP_001374375.1	TTLL3	TTLL3_In4
chr3	9816203	9817644	+	1442	Intron(0)	NM_001387446.1	NP_001374375.1	TTLL3	TTLL3_In5
chr3	9817760	9818821	+	1062	Intron(1)	NM_001387446.1	NP_001374375.1	TTLL3	TTLL3_In6
chr3	9818921	9820545	+	1625	Intron(1)	NM_001387446.1	NP_001374375.1	TTLL3	TTLL3_In7
chr3	9820742	9825799	+	5058	Intron(2)	NM_001387446.1	NP_001374375.1	TTLL3	TTLL3_In8
chr3	9825949	9826996	+	1048	Intron(1)	NM_001387446.1	NP_001374375.1	TTLL3	TTLL3_In9
chr3	9827241	9828959	+	1719	Intron(2)	NM_001387446.1	NP_001374375.1	TTLL3	TTLL3_In10
chr3	9829396	9833103	+	3708	Intron(0)	NM_001387446.1	NP_001374375.1	TTLL3	TTLL3_In11
chr3	9833246	9834680	+	1435	Intron(1)	NM_001387446.1	NP_001374375.1	TTLL3	TTLL3_In12
chr3	9834908	9835093	+	186	Intron(0)	NM_001387446.1	NP_001374375.1	TTLL3	TTLL3_In13
chr3	9890812	9892914	+	2103	Intron(2)	NM_032492.4	NP_115881.3	JAGN1	JAGN1_In1
chr3	9903065	9903396	+	332	Intron(0)	NM_153480.2	NP_705613.1	IL17RE	IL17RE_In1
chr3	9903413	9904031	+	619	Intron(1)	NM_153480.2	NP_705613.1	IL17RE	IL17RE_In2
chr3	9904152	9906363	+	2212	Intron(1)	NM_153480.2	NP_705613.1	IL17RE	IL17RE_In3
chr3	9906462	9906705	+	244	Intron(0)	NM_153480.2	NP_705613.1	IL17RE	IL17RE_In4
chr3	9906866	9906960	+	95	Intron(1)	NM_153480.2	NP_705613.1	IL17RE	IL17RE_In5
chr3	9907101	9908238	+	1138	Intron(0)	NM_153480.2	NP_705613.1	IL17RE	IL17RE_In6
chr3	9908308	9909216	+	909	Intron(0)	NM_153480.2	NP_705613.1	IL17RE	IL17RE_In7
chr3	9909284	9910864	+	1581	Intron(1)	NM_153480.2	NP_705613.1	IL17RE	IL17RE_In8
chr3	9911041	9911126	+	86	Intron(0)	NM_153480.2	NP_705613.1	IL17RE	IL17RE_In9
chr3	9911175	9911254	+	80	Intron(0)	NM_153480.2	NP_705613.1	IL17RE	IL17RE_In10
chr3	9911301	9911442	+	142	Intron(1)	NM_153480.2	NP_705613.1	IL17RE	IL17RE_In11
chr3	9911598	9913955	+	2358	Intron(0)	NM_153480.2	NP_705613.1	IL17RE	IL17RE_In12
chr3	9914025	9914547	+	523	Intron(0)	NM_153480.2	NP_705613.1	IL17RE	IL17RE_In13
chr3	9914600	9914678	+	79	Intron(1)	NM_153480.2	NP_705613.1	IL17RE	IL17RE_In14
chr3	9914778	9915250	+	473	Intron(1)	NM_153480.2	NP_705613.1	IL17RE	IL17RE_In15
chr3	9917421	9917712	+	292	Intron(0)	NM_153460.4	NP_703190.2	IL17RC	IL17RC_In1
chr3	9917735	9917922	+	188	Intron(1)	NM_153460.4	NP_703190.2	IL17RC	IL17RC_In2
chr3	9918076	9918334	+	259	Intron(1)	NM_153460.4	NP_703190.2	IL17RC	IL17RC_In3
chr3	9918410	9918499	+	90	Intron(1)	NM_153460.4	NP_703190.2	IL17RC	IL17RC_In4
chr3	9918610	9920490	+	1881	Intron(0)	NM_153460.4	NP_703190.2	IL17RC	IL17RC_In5
chr3	9920603	9920924	+	322	Intron(1)	NM_153460.4	NP_703190.2	IL17RC	IL17RC_In6
chr3	9920970	9923880	+	2911	Intron(1)	NM_153460.4	NP_703190.2	IL17RC	IL17RC_In7
chr3	9924021	9924231	+	211	Intron(0)	NM_153460.4	NP_703190.2	IL17RC	IL17RC_In8
chr3	9924292	9928165	+	3874	Intron(0)	NM_153460.4	NP_703190.2	IL17RC	IL17RC_In9
chr3	9928221	9928304	+	84	Intron(1)	NM_153460.4	NP_703190.2	IL17RC	IL17RC_In10
chr3	9928487	9928579	+	93	Intron(0)	NM_153460.4	NP_703190.2	IL17RC	IL17RC_In11
chr3	9928631	9929851	+	1221	Intron(0)	NM_153460.4	NP_703190.2	IL17RC	IL17RC_In12
chr3	9929898	9930027	+	130	Intron(1)	NM_153460.4	NP_703190.2	IL17RC	IL17RC_In13
chr3	9930150	9930399	+	250	Intron(0)	NM_153460.4	NP_703190.2	IL17RC	IL17RC_In14
chr3	9930460	9930894	+	435	Intron(0)	NM_153460.4	NP_703190.2	IL17RC	IL17RC_In15
chr3	9930944	9932607	+	1664	Intron(1)	NM_153460.4	NP_703190.2	IL17RC	IL17RC_In16
chr3	9932704	9932819	+	116	Intron(1)	NM_153460.4	NP_703190.2	IL17RC	IL17RC_In17
chr3	9932859	9932952	+	94	Intron(1)	NM_153460.4	NP_703190.2	IL17RC	IL17RC_In18
chr3	9934613	9934834	+	222	Intron(0)	NM_001077415.3	NP_001070883.2	CRELD1	CRELD1_In2
chr3	9934918	9937561	+	2644	Intron(2)	NM_001077415.3	NP_001070883.2	CRELD1	CRELD1_In3
chr3	9937673	9938014	+	342	Intron(2)	NM_001077415.3	NP_001070883.2	CRELD1	CRELD1_In4
chr3	9938107	9940849	+	2743	Intron(1)	NM_001077415.3	NP_001070883.2	CRELD1	CRELD1_In5
chr3	9941027	9941110	+	84	Intron(1)	NM_001077415.3	NP_001070883.2	CRELD1	CRELD1_In6
chr3	9941207	9942812	+	1606	Intron(1)	NM_001077415.3	NP_001070883.2	CRELD1	CRELD1_In7
chr3	9942897	9943076	+	180	Intron(1)	NM_001077415.3	NP_001070883.2	CRELD1	CRELD1_In8
chr3	9943173	9943380	+	208	Intron(1)	NM_001077415.3	NP_001070883.2	CRELD1	CRELD1_In9
chr3	9943516	9944364	+	849	Intron(1)	NM_001077415.3	NP_001070883.2	CRELD1	CRELD1_In10
chr3	10028722	10032831	+	4110	Intron(1)	NM_001018115.3	NP_001018125.1	FANCD2	FANCD2_In2
chr3	10032973	10034468	+	1496	Intron(1)	NM_001018115.3	NP_001018125.1	FANCD2	FANCD2_In3
chr3	10034537	10034694	+	158	Intron(0)	NM_001018115.3	NP_001018125.1	FANCD2	FANCD2_In4
chr3	10034799	10035172	+	374	Intron(2)	NM_001018115.3	NP_001018125.1	FANCD2	FANCD2_In5
chr3	10035234	10036286	+	1053	Intron(0)	NM_001018115.3	NP_001018125.1	FANCD2	FANCD2_In6
chr3	10036340	10039278	+	2939	Intron(2)	NM_001018115.3	NP_001018125.1	FANCD2	FANCD2_In7
chr3	10039358	10039720	+	363	Intron(0)	NM_001018115.3	NP_001018125.1	FANCD2	FANCD2_In8
chr3	10039846	10041622	+	1777	Intron(2)	NM_001018115.3	NP_001018125.1	FANCD2	FANCD2_In9
chr3	10041711	10042558	+	848	Intron(0)	NM_001018115.3	NP_001018125.1	FANCD2	FANCD2_In10
chr3	10042664	10043049	+	386	Intron(0)	NM_001018115.3	NP_001018125.1	FANCD2	FANCD2_In11
chr3	10043151	10043483	+	333	Intron(2)	NM_001018115.3	NP_001018125.1	FANCD2	FANCD2_In12
chr3	10043593	10043828	+	236	Intron(0)	NM_001018115.3	NP_001018125.1	FANCD2	FANCD2_In13
chr3	10043865	10046579	+	2715	Intron(0)	NM_001018115.3	NP_001018125.1	FANCD2	FANCD2_In14
chr3	10046724	10047916	+	1193	Intron(0)	NM_001018115.3	NP_001018125.1	FANCD2	FANCD2_In15
chr3	10048052	10049373	+	1322	Intron(0)	NM_001018115.3	NP_001018125.1	FANCD2	FANCD2_In16
chr3	10049506	10052386	+	2881	Intron(0)	NM_001018115.3	NP_001018125.1	FANCD2	FANCD2_In17
chr3	10052498	10060293	+	7796	Intron(0)	NM_001018115.3	NP_001018125.1	FANCD2	FANCD2_In18
chr3	10060404	10062150	+	1747	Intron(2)	NM_001018115.3	NP_001018125.1	FANCD2	FANCD2_In19
chr3	10062212	10063791	+	1580	Intron(0)	NM_001018115.3	NP_001018125.1	FANCD2	FANCD2_In20
chr3	10063912	10064355	+	444	Intron(0)	NM_001018115.3	NP_001018125.1	FANCD2	FANCD2_In21
chr3	10064430	10064728	+	299	Intron(2)	NM_001018115.3	NP_001018125.1	FANCD2	FANCD2_In22
chr3	10064876	10065393	+	518	Intron(2)	NM_001018115.3	NP_001018125.1	FANCD2	FANCD2_In23
chr3	10065495	10065863	+	369	Intron(1)	NM_001018115.3	NP_001018125.1	FANCD2	FANCD2_In24
chr3	10065980	10067208	+	1229	Intron(0)	NM_001018115.3	NP_001018125.1	FANCD2	FANCD2_In25
chr3	10067318	10072870	+	5553	Intron(1)	NM_001018115.3	NP_001018125.1	FANCD2	FANCD2_In26
chr3	10072982	10073252	+	271	Intron(1)	NM_001018115.3	NP_001018125.1	FANCD2	FANCD2_In27
chr3	10073363	10074529	+	1167	Intron(0)	NM_001018115.3	NP_001018125.1	FANCD2	FANCD2_In28
chr3	10074674	10078080	+	3407	Intron(0)	NM_001018115.3	NP_001018125.1	FANCD2	FANCD2_In29
chr3	10078198	10081099	+	2902	Intron(0)	NM_001018115.3	NP_001018125.1	FANCD2	FANCD2_In30
chr3	10081229	10081345	+	117	Intron(0)	NM_001018115.3	NP_001018125.1	FANCD2	FANCD2_In31
chr3	10081465	10085811	+	4347	Intron(2)	NM_001018115.3	NP_001018125.1	FANCD2	FANCD2_In32
chr3	10085923	10087133	+	1211	Intron(2)	NM_001018115.3	NP_001018125.1	FANCD2	FANCD2_In33
chr3	10087265	10088448	+	1184	Intron(1)	NM_001018115.3	NP_001018125.1	FANCD2	FANCD2_In34
chr3	10088543	10088827	+	285	Intron(2)	NM_001018115.3	NP_001018125.1	FANCD2	FANCD2_In35
chr3	10088951	10090291	+	1341	Intron(2)	NM_001018115.3	NP_001018125.1	FANCD2	FANCD2_In36
chr3	10090386	10092180	+	1795	Intron(0)	NM_001018115.3	NP_001018125.1	FANCD2	FANCD2_In37
chr3	10092253	10093284	+	1032	Intron(0)	NM_001018115.3	NP_001018125.1	FANCD2	FANCD2_In38
chr3	10093324	10094288	+	965	Intron(0)	NM_001018115.3	NP_001018125.1	FANCD2	FANCD2_In39
chr3	10094364	10095199	+	836	Intron(0)	NM_001018115.3	NP_001018125.1	FANCD2	FANCD2_In40
chr3	10095275	10096325	+	1051	Intron(0)	NM_001018115.3	NP_001018125.1	FANCD2	FANCD2_In41
chr3	10096473	10098719	+	2247	Intron(0)	NM_001018115.3	NP_001018125.1	FANCD2	FANCD2_In42
chr3	10098816	10101187	+	2372	Intron(0)	NM_001018115.3	NP_001018125.1	FANCD2	FANCD2_In43
chr3	10115820	10125625	+	9806	Intron(1)	NM_018462.5	NP_060932.2	BRK1	BRK1_In1
chr3	10125709	10126268	+	560	Intron(0)	NM_018462.5	NP_060932.2	BRK1	BRK1_In2
chr3	10142188	10146513	+	4326	Intron(1)	NM_000551.4	NP_000542.1	VHL	VHL_In1
chr3	10146637	10149786	+	3150	Intron(1)	NM_000551.4	NP_000542.1	VHL	VHL_In2
chr3	10165049	10177837	+	12789	Intron(1)	NM_001570.4	NP_001561.3	IRAK2	IRAK2_In1
chr3	10178021	10200368	+	22348	Intron(1)	NM_001570.4	NP_001561.3	IRAK2	IRAK2_In2
chr3	10200516	10209588	+	9073	Intron(1)	NM_001570.4	NP_001561.3	IRAK2	IRAK2_In3
chr3	10209693	10213206	+	3514	Intron(0)	NM_001570.4	NP_001561.3	IRAK2	IRAK2_In4
chr3	10213402	10213483	+	82	Intron(0)	NM_001570.4	NP_001561.3	IRAK2	IRAK2_In5
chr3	10213549	10216933	+	3385	Intron(2)	NM_001570.4	NP_001561.3	IRAK2	IRAK2_In6
chr3	10217049	10219679	+	2631	Intron(0)	NM_001570.4	NP_001561.3	IRAK2	IRAK2_In7
chr3	10219790	10222635	+	2846	Intron(2)	NM_001570.4	NP_001561.3	IRAK2	IRAK2_In8
chr3	10222832	10226370	+	3539	Intron(0)	NM_001570.4	NP_001561.3	IRAK2	IRAK2_In9
chr3	10226434	10234458	+	8025	Intron(0)	NM_001570.4	NP_001561.3	IRAK2	IRAK2_In10
chr3	10234660	10238747	+	4088	Intron(0)	NM_001570.4	NP_001561.3	IRAK2	IRAK2_In11
chr3	10239040	10242115	+	3076	Intron(1)	NM_001570.4	NP_001561.3	IRAK2	IRAK2_In12
chr3	10249615	10260136	+	10522	Intron(0)	NM_014760.4	NP_055575.3	TATDN2	TATDN2_In2
chr3	10260671	10270130	+	9460	Intron(0)	NM_014760.4	NP_055575.3	TATDN2	TATDN2_In3
chr3	10271016	10276360	+	5345	Intron(0)	NM_014760.4	NP_055575.3	TATDN2	TATDN2_In4
chr3	10276489	10278278	+	1790	Intron(2)	NM_014760.4	NP_055575.3	TATDN2	TATDN2_In5
chr3	10278463	10278884	+	422	Intron(0)	NM_014760.4	NP_055575.3	TATDN2	TATDN2_In6
chr3	10816522	10819464	+	2943	Intron(1)	NM_014229.3	NP_055044.1	SLC6A11	SLC6A11_In1
chr3	10819600	10819711	+	112	Intron(1)	NM_014229.3	NP_055044.1	SLC6A11	SLC6A11_In2
chr3	10819853	10823301	+	3449	Intron(1)	NM_014229.3	NP_055044.1	SLC6A11	SLC6A11_In3
chr3	10823393	10844213	+	20821	Intron(2)	NM_014229.3	NP_055044.1	SLC6A11	SLC6A11_In4
chr3	10844347	10874960	+	30614	Intron(0)	NM_014229.3	NP_055044.1	SLC6A11	SLC6A11_In5
chr3	10875096	10912089	+	36994	Intron(0)	NM_014229.3	NP_055044.1	SLC6A11	SLC6A11_In6
chr3	10912194	10918328	+	6135	Intron(2)	NM_014229.3	NP_055044.1	SLC6A11	SLC6A11_In7
chr3	10918454	10926003	+	7550	Intron(1)	NM_014229.3	NP_055044.1	SLC6A11	SLC6A11_In8
chr3	10926117	10929201	+	3085	Intron(0)	NM_014229.3	NP_055044.1	SLC6A11	SLC6A11_In9
chr3	10929340	10933150	+	3811	Intron(0)	NM_014229.3	NP_055044.1	SLC6A11	SLC6A11_In10
chr3	10933254	10934065	+	812	Intron(1)	NM_014229.3	NP_055044.1	SLC6A11	SLC6A11_In11
chr3	10934167	10935028	+	862	Intron(0)	NM_014229.3	NP_055044.1	SLC6A11	SLC6A11_In12
chr3	10935200	10938249	+	3050	Intron(0)	NM_014229.3	NP_055044.1	SLC6A11	SLC6A11_In13
chr3	11017450	11017842	+	393	Intron(1)	NM_003042.4	NP_003033.3	SLC6A1	SLC6A1_In3
chr3	11017975	11018597	+	623	Intron(1)	NM_003042.4	NP_003033.3	SLC6A1	SLC6A1_In4
chr3	11018699	11020212	+	1514	Intron(0)	NM_003042.4	NP_003033.3	SLC6A1	SLC6A1_In5
chr3	11020323	11022335	+	2013	Intron(2)	NM_003042.4	NP_003033.3	SLC6A1	SLC6A1_In6
chr3	11022469	11025448	+	2980	Intron(0)	NM_003042.4	NP_003033.3	SLC6A1	SLC6A1_In7
chr3	11025584	11025772	+	189	Intron(0)	NM_003042.4	NP_003033.3	SLC6A1	SLC6A1_In8
chr3	11025877	11026234	+	358	Intron(2)	NM_003042.4	NP_003033.3	SLC6A1	SLC6A1_In9
chr3	11026360	11028734	+	2375	Intron(1)	NM_003042.4	NP_003033.3	SLC6A1	SLC6A1_In10
chr3	11028848	11029220	+	373	Intron(0)	NM_003042.4	NP_003033.3	SLC6A1	SLC6A1_In11
chr3	11029353	11031176	+	1824	Intron(0)	NM_003042.4	NP_003033.3	SLC6A1	SLC6A1_In12
chr3	11031280	11033638	+	2359	Intron(1)	NM_003042.4	NP_003033.3	SLC6A1	SLC6A1_In13
chr3	11033740	11034530	+	791	Intron(0)	NM_003042.4	NP_003033.3	SLC6A1	SLC6A1_In14
chr3	11034699	11036861	+	2163	Intron(0)	NM_003042.4	NP_003033.3	SLC6A1	SLC6A1_In15
chr3	11298856	11299361	+	506	Intron(1)	NM_001349232.2	NP_001336161.1	ATG7	ATG7_In4
chr3	11299417	11306942	+	7526	Intron(2)	NM_001349232.2	NP_001336161.1	ATG7	ATG7_In5
chr3	11307061	11308983	+	1923	Intron(0)	NM_001349232.2	NP_001336161.1	ATG7	ATG7_In6
chr3	11309062	11313303	+	4242	Intron(0)	NM_001349232.2	NP_001336161.1	ATG7	ATG7_In7
chr3	11313421	11315343	+	1923	Intron(0)	NM_001349232.2	NP_001336161.1	ATG7	ATG7_In8
chr3	11315494	11331339	+	15846	Intron(0)	NM_001349232.2	NP_001336161.1	ATG7	ATG7_In9
chr3	11331429	11332971	+	1543	Intron(2)	NM_001349232.2	NP_001336161.1	ATG7	ATG7_In10
chr3	11333094	11340644	+	7551	Intron(1)	NM_001349232.2	NP_001336161.1	ATG7	ATG7_In11
chr3	11340736	11342134	+	1399	Intron(2)	NM_001349232.2	NP_001336161.1	ATG7	ATG7_In12
chr3	11342280	11347876	+	5597	Intron(0)	NM_001349232.2	NP_001336161.1	ATG7	ATG7_In13
chr3	11348036	11358417	+	10382	Intron(0)	NM_001349232.2	NP_001336161.1	ATG7	ATG7_In14
chr3	11358613	11360580	+	1968	Intron(0)	NM_001349232.2	NP_001336161.1	ATG7	ATG7_In15
chr3	11360785	11362812	+	2028	Intron(0)	NM_001349232.2	NP_001336161.1	ATG7	ATG7_In16
chr3	11362929	11364658	+	1730	Intron(2)	NM_001349232.2	NP_001336161.1	ATG7	ATG7_In17
chr3	11364735	11379971	+	15237	Intron(0)	NM_001349232.2	NP_001336161.1	ATG7	ATG7_In18
chr3	11380053	11426803	+	46751	Intron(0)	NM_001349232.2	NP_001336161.1	ATG7	ATG7_In19
chr3	11426927	11554810	+	127884	Intron(0)	NM_001349232.2	NP_001336161.1	ATG7	ATG7_In20
chr3	12004929	12140650	+	135722	Intron(2)	NM_133625.6	NP_598328.1	SYN2	SYN2_In1
chr3	12140709	12141904	+	1196	Intron(0)	NM_133625.6	NP_598328.1	SYN2	SYN2_In2
chr3	12141997	12145678	+	3682	Intron(2)	NM_133625.6	NP_598328.1	SYN2	SYN2_In3
chr3	12145836	12151236	+	5401	Intron(0)	NM_133625.6	NP_598328.1	SYN2	SYN2_In4
chr3	12151327	12161545	+	10219	Intron(0)	NM_133625.6	NP_598328.1	SYN2	SYN2_In5
chr3	12161609	12162011	+	403	Intron(0)	NM_133625.6	NP_598328.1	SYN2	SYN2_In6
chr3	12162155	12167233	+	5079	Intron(2)	NM_133625.6	NP_598328.1	SYN2	SYN2_In7
chr3	12167309	12168375	+	1067	Intron(2)	NM_133625.6	NP_598328.1	SYN2	SYN2_In8
chr3	12168479	12169756	+	1278	Intron(0)	NM_133625.6	NP_598328.1	SYN2	SYN2_In9
chr3	12169907	12183311	+	13405	Intron(0)	NM_133625.6	NP_598328.1	SYN2	SYN2_In10
chr3	12183373	12187368	+	3996	Intron(1)	NM_133625.6	NP_598328.1	SYN2	SYN2_In11
chr3	12187613	12190489	+	2877	Intron(2)	NM_133625.6	NP_598328.1	SYN2	SYN2_In12
chr3	12379932	12381321	+	1390	Intron(1)	NM_138711.6	NP_619725.3	PPARG	PPARG_In3
chr3	12381492	12392613	+	11122	Intron(0)	NM_138711.6	NP_619725.3	PPARG	PPARG_In4
chr3	12392753	12405881	+	13129	Intron(1)	NM_138711.6	NP_619725.3	PPARG	PPARG_In5
chr3	12406082	12416703	+	10622	Intron(0)	NM_138711.6	NP_619725.3	PPARG	PPARG_In6
chr3	12417155	12433897	+	16743	Intron(1)	NM_138711.6	NP_619725.3	PPARG	PPARG_In7
chr3	12489990	12492135	+	2146	Intron(0)	NM_025265.4	NP_079541.1	TSEN2	TSEN2_In2
chr3	12492218	12496517	+	4300	Intron(1)	NM_025265.4	NP_079541.1	TSEN2	TSEN2_In3
chr3	12496555	12503261	+	6707	Intron(2)	NM_025265.4	NP_079541.1	TSEN2	TSEN2_In4
chr3	12503785	12505153	+	1369	Intron(0)	NM_025265.4	NP_079541.1	TSEN2	TSEN2_In5
chr3	12505232	12516610	+	11379	Intron(0)	NM_025265.4	NP_079541.1	TSEN2	TSEN2_In6
chr3	12516662	12519058	+	2397	Intron(0)	NM_025265.4	NP_079541.1	TSEN2	TSEN2_In7
chr3	12519198	12528887	+	9690	Intron(1)	NM_025265.4	NP_079541.1	TSEN2	TSEN2_In8
chr3	12528925	12529761	+	837	Intron(2)	NM_025265.4	NP_079541.1	TSEN2	TSEN2_In9
chr3	12529874	12531569	+	1696	Intron(0)	NM_025265.4	NP_079541.1	TSEN2	TSEN2_In10
chr3	12531660	12532661	+	1002	Intron(0)	NM_025265.4	NP_079541.1	TSEN2	TSEN2_In11
chr3	12557177	12568874	+	11698	Intron(2)	NM_014160.5	NP_054879.3	MKRN2	MKRN2_In1
chr3	12569004	12570070	+	1067	Intron(2)	NM_014160.5	NP_054879.3	MKRN2	MKRN2_In2
chr3	12570253	12572068	+	1816	Intron(1)	NM_014160.5	NP_054879.3	MKRN2	MKRN2_In3
chr3	12572374	12574791	+	2418	Intron(0)	NM_014160.5	NP_054879.3	MKRN2	MKRN2_In4
chr3	12575007	12576630	+	1624	Intron(2)	NM_014160.5	NP_054879.3	MKRN2	MKRN2_In5
chr3	12576742	12581807	+	5066	Intron(2)	NM_014160.5	NP_054879.3	MKRN2	MKRN2_In6
chr3	12581953	12582115	+	163	Intron(0)	NM_014160.5	NP_054879.3	MKRN2	MKRN2_In7
chr3	12796789	12803487	+	6699	Intron(2)	NM_001162499.2	NP_001155971.1	CAND2	CAND2_In1
chr3	12803632	12807305	+	3674	Intron(2)	NM_001162499.2	NP_001155971.1	CAND2	CAND2_In2
chr3	12807461	12808209	+	749	Intron(1)	NM_001162499.2	NP_001155971.1	CAND2	CAND2_In3
chr3	12808334	12810058	+	1725	Intron(2)	NM_001162499.2	NP_001155971.1	CAND2	CAND2_In4
chr3	12810325	12812989	+	2665	Intron(1)	NM_001162499.2	NP_001155971.1	CAND2	CAND2_In5
chr3	12813096	12813245	+	150	Intron(2)	NM_001162499.2	NP_001155971.1	CAND2	CAND2_In6
chr3	12813389	12815140	+	1752	Intron(1)	NM_001162499.2	NP_001155971.1	CAND2	CAND2_In7
chr3	12815434	12815866	+	433	Intron(0)	NM_001162499.2	NP_001155971.1	CAND2	CAND2_In8
chr3	12816009	12816373	+	365	Intron(1)	NM_001162499.2	NP_001155971.1	CAND2	CAND2_In9
chr3	12817877	12820085	+	2209	Intron(1)	NM_001162499.2	NP_001155971.1	CAND2	CAND2_In10
chr3	12820182	12825469	+	5288	Intron(1)	NM_001162499.2	NP_001155971.1	CAND2	CAND2_In11
chr3	12825640	12827439	+	1800	Intron(0)	NM_001162499.2	NP_001155971.1	CAND2	CAND2_In12
chr3	12827605	12831464	+	3860	Intron(0)	NM_001162499.2	NP_001155971.1	CAND2	CAND2_In13
chr3	12831573	12833754	+	2182	Intron(0)	NM_001162499.2	NP_001155971.1	CAND2	CAND2_In14
chr3	13481395	13483463	+	2069	Intron(1)	NM_024827.4	NP_079103.2	HDAC11	HDAC11_In2
chr3	13483565	13496735	+	13171	Intron(0)	NM_024827.4	NP_079103.2	HDAC11	HDAC11_In3
chr3	13496853	13498512	+	1660	Intron(0)	NM_024827.4	NP_079103.2	HDAC11	HDAC11_In4
chr3	13498556	13500712	+	2157	Intron(1)	NM_024827.4	NP_079103.2	HDAC11	HDAC11_In5
chr3	13500790	13501870	+	1081	Intron(0)	NM_024827.4	NP_079103.2	HDAC11	HDAC11_In6
chr3	13501934	13502883	+	950	Intron(0)	NM_024827.4	NP_079103.2	HDAC11	HDAC11_In7
chr3	13502981	13504093	+	1113	Intron(1)	NM_024827.4	NP_079103.2	HDAC11	HDAC11_In8
chr3	13504273	13504467	+	195	Intron(0)	NM_024827.4	NP_079103.2	HDAC11	HDAC11_In9
chr3	13571662	13608061	+	36400	Intron(1)	NM_001004019.2	NP_001004019.1	FBLN2	FBLN2_In2
chr3	13608174	13609512	+	1339	Intron(2)	NM_001004019.2	NP_001004019.1	FBLN2	FBLN2_In3
chr3	13609643	13613983	+	4341	Intron(0)	NM_001004019.2	NP_001004019.1	FBLN2	FBLN2_In4
chr3	13614165	13618075	+	3911	Intron(1)	NM_001004019.2	NP_001004019.1	FBLN2	FBLN2_In5
chr3	13618286	13618903	+	618	Intron(1)	NM_001004019.2	NP_001004019.1	FBLN2	FBLN2_In6
chr3	13619018	13619729	+	712	Intron(1)	NM_001004019.2	NP_001004019.1	FBLN2	FBLN2_In7
chr3	13619832	13621774	+	1943	Intron(1)	NM_001004019.2	NP_001004019.1	FBLN2	FBLN2_In8
chr3	13621916	13626444	+	4529	Intron(1)	NM_001004019.2	NP_001004019.1	FBLN2	FBLN2_In9
chr3	13626580	13627831	+	1252	Intron(1)	NM_001004019.2	NP_001004019.1	FBLN2	FBLN2_In10
chr3	13627970	13628904	+	935	Intron(1)	NM_001004019.2	NP_001004019.1	FBLN2	FBLN2_In11
chr3	13629049	13629163	+	115	Intron(1)	NM_001004019.2	NP_001004019.1	FBLN2	FBLN2_In12
chr3	13629293	13629819	+	527	Intron(1)	NM_001004019.2	NP_001004019.1	FBLN2	FBLN2_In13
chr3	13629946	13630698	+	753	Intron(1)	NM_001004019.2	NP_001004019.1	FBLN2	FBLN2_In14
chr3	13630816	13631328	+	513	Intron(1)	NM_001004019.2	NP_001004019.1	FBLN2	FBLN2_In15
chr3	13631458	13636444	+	4987	Intron(1)	NM_001004019.2	NP_001004019.1	FBLN2	FBLN2_In16
chr3	13636569	13637561	+	993	Intron(2)	NM_001004019.2	NP_001004019.1	FBLN2	FBLN2_In17
chr3	14125206	14129411	+	4206	Intron(0)	NM_024334.3	NP_077310.1	TMEM43	TMEM43_In1
chr3	14129562	14130821	+	1260	Intron(0)	NM_024334.3	NP_077310.1	TMEM43	TMEM43_In2
chr3	14130957	14131579	+	623	Intron(0)	NM_024334.3	NP_077310.1	TMEM43	TMEM43_In3
chr3	14131675	14132545	+	871	Intron(2)	NM_024334.3	NP_077310.1	TMEM43	TMEM43_In4
chr3	14132596	14132865	+	270	Intron(1)	NM_024334.3	NP_077310.1	TMEM43	TMEM43_In5
chr3	14132936	14133738	+	803	Intron(2)	NM_024334.3	NP_077310.1	TMEM43	TMEM43_In6
chr3	14133810	14134769	+	960	Intron(1)	NM_024334.3	NP_077310.1	TMEM43	TMEM43_In7
chr3	14134892	14135157	+	266	Intron(0)	NM_024334.3	NP_077310.1	TMEM43	TMEM43_In8
chr3	14135233	14135806	+	574	Intron(0)	NM_024334.3	NP_077310.1	TMEM43	TMEM43_In9
chr3	14135909	14139179	+	3271	Intron(0)	NM_024334.3	NP_077310.1	TMEM43	TMEM43_In10
chr3	14139298	14141592	+	2295	Intron(1)	NM_024334.3	NP_077310.1	TMEM43	TMEM43_In11
chr3	14178882	14181559	+	2678	Intron(0)	NM_014463.3	NP_055278.1	LSM3	LSM3_In1
chr3	14181671	14183936	+	2266	Intron(0)	NM_014463.3	NP_055278.1	LSM3	LSM3_In2
chr3	14184033	14198035	+	14003	Intron(0)	NM_014463.3	NP_055278.1	LSM3	LSM3_In3
chr3	14443864	14445716	+	1853	Intron(1)	NM_003043.6	NP_003034.2	SLC6A6	SLC6A6_In3
chr3	14445852	14447581	+	1730	Intron(1)	NM_003043.6	NP_003034.2	SLC6A6	SLC6A6_In4
chr3	14447817	14457949	+	10133	Intron(2)	NM_003043.6	NP_003034.2	SLC6A6	SLC6A6_In5
chr3	14458083	14466515	+	8433	Intron(0)	NM_003043.6	NP_003034.2	SLC6A6	SLC6A6_In6
chr3	14466651	14467852	+	1202	Intron(0)	NM_003043.6	NP_003034.2	SLC6A6	SLC6A6_In7
chr3	14467957	14468087	+	131	Intron(2)	NM_003043.6	NP_003034.2	SLC6A6	SLC6A6_In8
chr3	14468213	14472204	+	3992	Intron(1)	NM_003043.6	NP_003034.2	SLC6A6	SLC6A6_In9
chr3	14472318	14477204	+	4887	Intron(0)	NM_003043.6	NP_003034.2	SLC6A6	SLC6A6_In10
chr3	14477343	14478465	+	1123	Intron(0)	NM_003043.6	NP_003034.2	SLC6A6	SLC6A6_In11
chr3	14478569	14479084	+	516	Intron(1)	NM_003043.6	NP_003034.2	SLC6A6	SLC6A6_In12
chr3	14479186	14481670	+	2485	Intron(0)	NM_003043.6	NP_003034.2	SLC6A6	SLC6A6_In13
chr3	14481842	14484866	+	3025	Intron(0)	NM_003043.6	NP_003034.2	SLC6A6	SLC6A6_In14
chr3	14651879	14654425	+	2547	Intron(0)	NM_016474.5	NP_057558.3	CCDC174	CCDC174_In1
chr3	14654531	14655528	+	998	Intron(0)	NM_016474.5	NP_057558.3	CCDC174	CCDC174_In2
chr3	14655630	14658870	+	3241	Intron(2)	NM_016474.5	NP_057558.3	CCDC174	CCDC174_In3
chr3	14658930	14661529	+	2600	Intron(1)	NM_016474.5	NP_057558.3	CCDC174	CCDC174_In4
chr3	14661708	14665027	+	3320	Intron(2)	NM_016474.5	NP_057558.3	CCDC174	CCDC174_In5
chr3	14665124	14666804	+	1681	Intron(2)	NM_016474.5	NP_057558.3	CCDC174	CCDC174_In6
chr3	14666948	14667423	+	476	Intron(1)	NM_016474.5	NP_057558.3	CCDC174	CCDC174_In7
chr3	14667519	14668048	+	530	Intron(0)	NM_016474.5	NP_057558.3	CCDC174	CCDC174_In8
chr3	14668182	14669933	+	1752	Intron(1)	NM_016474.5	NP_057558.3	CCDC174	CCDC174_In9
chr3	14670087	14670895	+	809	Intron(1)	NM_016474.5	NP_057558.3	CCDC174	CCDC174_In10
chr3	14683198	14684241	+	1044	Intron(1)	NM_032137.5	NP_115513.4	C3orf20	C3orf20_In3
chr3	14684383	14689996	+	5614	Intron(1)	NM_032137.5	NP_115513.4	C3orf20	C3orf20_In4
chr3	14690117	14703129	+	13013	Intron(1)	NM_032137.5	NP_115513.4	C3orf20	C3orf20_In5
chr3	14703263	14704336	+	1074	Intron(2)	NM_032137.5	NP_115513.4	C3orf20	C3orf20_In6
chr3	14704619	14714006	+	9388	Intron(2)	NM_032137.5	NP_115513.4	C3orf20	C3orf20_In7
chr3	14714160	14715288	+	1129	Intron(2)	NM_032137.5	NP_115513.4	C3orf20	C3orf20_In8
chr3	14715410	14721652	+	6243	Intron(0)	NM_032137.5	NP_115513.4	C3orf20	C3orf20_In9
chr3	14721785	14726900	+	5116	Intron(0)	NM_032137.5	NP_115513.4	C3orf20	C3orf20_In10
chr3	14727025	14728438	+	1414	Intron(1)	NM_032137.5	NP_115513.4	C3orf20	C3orf20_In11
chr3	14728689	14757370	+	28682	Intron(2)	NM_032137.5	NP_115513.4	C3orf20	C3orf20_In12
chr3	14757675	14759890	+	2216	Intron(0)	NM_032137.5	NP_115513.4	C3orf20	C3orf20_In13
chr3	14759999	14761472	+	1474	Intron(0)	NM_032137.5	NP_115513.4	C3orf20	C3orf20_In14
chr3	14761616	14772066	+	10451	Intron(2)	NM_032137.5	NP_115513.4	C3orf20	C3orf20_In15
chr3	14772202	14772790	+	589	Intron(2)	NM_032137.5	NP_115513.4	C3orf20	C3orf20_In16
chr3	14821597	14864127	+	42531	Intron(2)	NM_152536.4	NP_689749.3	FGD5	FGD5_In1
chr3	14864261	14880571	+	16311	Intron(0)	NM_152536.4	NP_689749.3	FGD5	FGD5_In2
chr3	14880631	14880741	+	111	Intron(2)	NM_152536.4	NP_689749.3	FGD5	FGD5_In3
chr3	14880773	14897508	+	16736	Intron(0)	NM_152536.4	NP_689749.3	FGD5	FGD5_In4
chr3	14897670	14897938	+	269	Intron(2)	NM_152536.4	NP_689749.3	FGD5	FGD5_In5
chr3	14898096	14898738	+	643	Intron(0)	NM_152536.4	NP_689749.3	FGD5	FGD5_In6
chr3	14898827	14900402	+	1576	Intron(1)	NM_152536.4	NP_689749.3	FGD5	FGD5_In7
chr3	14900454	14901002	+	549	Intron(1)	NM_152536.4	NP_689749.3	FGD5	FGD5_In8
chr3	14901062	14907639	+	6578	Intron(0)	NM_152536.4	NP_689749.3	FGD5	FGD5_In9
chr3	14907712	14910860	+	3149	Intron(0)	NM_152536.4	NP_689749.3	FGD5	FGD5_In10
chr3	14910930	14917248	+	6319	Intron(0)	NM_152536.4	NP_689749.3	FGD5	FGD5_In11
chr3	14917333	14918753	+	1421	Intron(0)	NM_152536.4	NP_689749.3	FGD5	FGD5_In12
chr3	14918834	14921917	+	3084	Intron(2)	NM_152536.4	NP_689749.3	FGD5	FGD5_In13
chr3	14922018	14922410	+	393	Intron(0)	NM_152536.4	NP_689749.3	FGD5	FGD5_In14
chr3	14922549	14923045	+	497	Intron(0)	NM_152536.4	NP_689749.3	FGD5	FGD5_In15
chr3	14923176	14924007	+	832	Intron(1)	NM_152536.4	NP_689749.3	FGD5	FGD5_In16
chr3	14924139	14926069	+	1931	Intron(0)	NM_152536.4	NP_689749.3	FGD5	FGD5_In17
chr3	14926199	14932576	+	6378	Intron(0)	NM_152536.4	NP_689749.3	FGD5	FGD5_In18
chr3	14932732	14933130	+	399	Intron(2)	NM_152536.4	NP_689749.3	FGD5	FGD5_In19
chr3	15003987	15013588	+	9602	Intron(0)	NM_001291694.2	NP_001278623.1	NR2C2	NR2C2_In2
chr3	15013790	15016151	+	2362	Intron(0)	NM_001291694.2	NP_001278623.1	NR2C2	NR2C2_In3
chr3	15016255	15020752	+	4498	Intron(1)	NM_001291694.2	NP_001278623.1	NR2C2	NR2C2_In4
chr3	15020933	15023199	+	2267	Intron(1)	NM_001291694.2	NP_001278623.1	NR2C2	NR2C2_In5
chr3	15023348	15024114	+	767	Intron(2)	NM_001291694.2	NP_001278623.1	NR2C2	NR2C2_In6
chr3	15024209	15028585	+	4377	Intron(0)	NM_001291694.2	NP_001278623.1	NR2C2	NR2C2_In7
chr3	15028720	15030274	+	1555	Intron(2)	NM_001291694.2	NP_001278623.1	NR2C2	NR2C2_In8
chr3	15030453	15032378	+	1926	Intron(0)	NM_001291694.2	NP_001278623.1	NR2C2	NR2C2_In9
chr3	15032501	15034669	+	2169	Intron(2)	NM_001291694.2	NP_001278623.1	NR2C2	NR2C2_In10
chr3	15034810	15037999	+	3190	Intron(1)	NM_001291694.2	NP_001278623.1	NR2C2	NR2C2_In11
chr3	15038138	15039121	+	984	Intron(1)	NM_001291694.2	NP_001278623.1	NR2C2	NR2C2_In12
chr3	15039228	15042833	+	3606	Intron(2)	NM_001291694.2	NP_001278623.1	NR2C2	NR2C2_In13
chr3	15206598	15212103	+	5506	Intron(0)	NM_014296.3	NP_055111.1	CAPN7	CAPN7_In1
chr3	15212213	15217424	+	5212	Intron(1)	NM_014296.3	NP_055111.1	CAPN7	CAPN7_In2
chr3	15217583	15218472	+	890	Intron(0)	NM_014296.3	NP_055111.1	CAPN7	CAPN7_In3
chr3	15218541	15220780	+	2240	Intron(2)	NM_014296.3	NP_055111.1	CAPN7	CAPN7_In4
chr3	15220982	15223474	+	2493	Intron(2)	NM_014296.3	NP_055111.1	CAPN7	CAPN7_In5
chr3	15223562	15227838	+	4277	Intron(2)	NM_014296.3	NP_055111.1	CAPN7	CAPN7_In6
chr3	15227966	15228973	+	1008	Intron(0)	NM_014296.3	NP_055111.1	CAPN7	CAPN7_In7
chr3	15229060	15230441	+	1382	Intron(2)	NM_014296.3	NP_055111.1	CAPN7	CAPN7_In8
chr3	15230536	15232518	+	1983	Intron(0)	NM_014296.3	NP_055111.1	CAPN7	CAPN7_In9
chr3	15232666	15233866	+	1201	Intron(0)	NM_014296.3	NP_055111.1	CAPN7	CAPN7_In10
chr3	15233974	15235024	+	1051	Intron(2)	NM_014296.3	NP_055111.1	CAPN7	CAPN7_In11
chr3	15235146	15240472	+	5327	Intron(0)	NM_014296.3	NP_055111.1	CAPN7	CAPN7_In12
chr3	15240618	15240753	+	136	Intron(1)	NM_014296.3	NP_055111.1	CAPN7	CAPN7_In13
chr3	15240854	15241452	+	599	Intron(2)	NM_014296.3	NP_055111.1	CAPN7	CAPN7_In14
chr3	15241589	15242177	+	589	Intron(0)	NM_014296.3	NP_055111.1	CAPN7	CAPN7_In15
chr3	15242254	15245525	+	3272	Intron(1)	NM_014296.3	NP_055111.1	CAPN7	CAPN7_In16
chr3	15245672	15246731	+	1060	Intron(0)	NM_014296.3	NP_055111.1	CAPN7	CAPN7_In17
chr3	15246795	15247326	+	532	Intron(0)	NM_014296.3	NP_055111.1	CAPN7	CAPN7_In18
chr3	15247458	15250930	+	3473	Intron(2)	NM_014296.3	NP_055111.1	CAPN7	CAPN7_In19
chr3	15251024	15251115	+	92	Intron(2)	NM_014296.3	NP_055111.1	CAPN7	CAPN7_In20
chr3	15427883	15429912	+	2030	Intron(1)	NM_033083.7	NP_149074.3	EAF1	EAF1_In1
chr3	15430008	15432086	+	2079	Intron(0)	NM_033083.7	NP_149074.3	EAF1	EAF1_In2
chr3	15432224	15434347	+	2124	Intron(2)	NM_033083.7	NP_149074.3	EAF1	EAF1_In3
chr3	15434539	15436341	+	1803	Intron(1)	NM_033083.7	NP_149074.3	EAF1	EAF1_In4
chr3	15436576	15439108	+	2533	Intron(1)	NM_033083.7	NP_149074.3	EAF1	EAF1_In5
chr3	15635689	15641907	+	6219	Intron(0)	NM_001370658.1	NP_001357587.1	BTD	BTD_In2
chr3	15642058	15644315	+	2258	Intron(0)	NM_001370658.1	NP_001357587.1	BTD	BTD_In3
chr3	16175691	16195759	+	20069	Intron(2)	NM_054110.5	NP_473451.3	GALNT15	GALNT15_In1
chr3	16195927	16200618	+	4692	Intron(1)	NM_054110.5	NP_473451.3	GALNT15	GALNT15_In2
chr3	16200824	16208502	+	7679	Intron(2)	NM_054110.5	NP_473451.3	GALNT15	GALNT15_In3
chr3	16208671	16211123	+	2453	Intron(2)	NM_054110.5	NP_473451.3	GALNT15	GALNT15_In4
chr3	16211242	16212568	+	1327	Intron(0)	NM_054110.5	NP_473451.3	GALNT15	GALNT15_In5
chr3	16212764	16219402	+	6639	Intron(0)	NM_054110.5	NP_473451.3	GALNT15	GALNT15_In6
chr3	16219535	16219909	+	375	Intron(0)	NM_054110.5	NP_473451.3	GALNT15	GALNT15_In7
chr3	16220015	16222614	+	2600	Intron(0)	NM_054110.5	NP_473451.3	GALNT15	GALNT15_In8
chr3	16222759	16227353	+	4595	Intron(0)	NM_054110.5	NP_473451.3	GALNT15	GALNT15_In9
chr3	16271072	16271658	+	587	Intron(2)	NM_138381.5	NP_612390.1	OXNAD1	OXNAD1_In3
chr3	16271723	16286341	+	14619	Intron(0)	NM_138381.5	NP_612390.1	OXNAD1	OXNAD1_In4
chr3	16286449	16294855	+	8407	Intron(2)	NM_138381.5	NP_612390.1	OXNAD1	OXNAD1_In5
chr3	16294998	16301625	+	6628	Intron(0)	NM_138381.5	NP_612390.1	OXNAD1	OXNAD1_In6
chr3	16301869	16302639	+	771	Intron(0)	NM_138381.5	NP_612390.1	OXNAD1	OXNAD1_In7
chr3	16302749	16303407	+	659	Intron(1)	NM_138381.5	NP_612390.1	OXNAD1	OXNAD1_In8
chr3	16885367	17009673	+	124307	Intron(0)	NM_001144382.2	NP_001137854.1	PLCL2	PLCL2_In1
chr3	17012161	17014707	+	2547	Intron(0)	NM_001144382.2	NP_001137854.1	PLCL2	PLCL2_In2
chr3	17014912	17042873	+	27962	Intron(0)	NM_001144382.2	NP_001137854.1	PLCL2	PLCL2_In3
chr3	17042950	17067955	+	25006	Intron(1)	NM_001144382.2	NP_001137854.1	PLCL2	PLCL2_In4
chr3	17068066	17089732	+	21667	Intron(0)	NM_001144382.2	NP_001137854.1	PLCL2	PLCL2_In5
chr3	19148796	19253653	+	104858	Intron(1)	NM_144633.3	NP_653234.2	KCNH8	KCNH8_In1
chr3	19253888	19281197	+	27310	Intron(1)	NM_144633.3	NP_653234.2	KCNH8	KCNH8_In2
chr3	19281330	19342586	+	61257	Intron(1)	NM_144633.3	NP_653234.2	KCNH8	KCNH8_In3
chr3	19342715	19347724	+	5010	Intron(0)	NM_144633.3	NP_653234.2	KCNH8	KCNH8_In4
chr3	19347966	19390480	+	42515	Intron(1)	NM_144633.3	NP_653234.2	KCNH8	KCNH8_In5
chr3	19390639	19395103	+	4465	Intron(0)	NM_144633.3	NP_653234.2	KCNH8	KCNH8_In6
chr3	19395312	19438163	+	42852	Intron(1)	NM_144633.3	NP_653234.2	KCNH8	KCNH8_In7
chr3	19438362	19450105	+	11744	Intron(1)	NM_144633.3	NP_653234.2	KCNH8	KCNH8_In8
chr3	19450306	19451154	+	849	Intron(0)	NM_144633.3	NP_653234.2	KCNH8	KCNH8_In9
chr3	19451405	19456767	+	5363	Intron(1)	NM_144633.3	NP_653234.2	KCNH8	KCNH8_In10
chr3	19456983	19510362	+	53380	Intron(0)	NM_144633.3	NP_653234.2	KCNH8	KCNH8_In11
chr3	19510402	19512969	+	2568	Intron(0)	NM_144633.3	NP_653234.2	KCNH8	KCNH8_In12
chr3	19513326	19515321	+	1996	Intron(2)	NM_144633.3	NP_653234.2	KCNH8	KCNH8_In13
chr3	19515429	19517997	+	2569	Intron(1)	NM_144633.3	NP_653234.2	KCNH8	KCNH8_In14
chr3	19518075	19533394	+	15320	Intron(0)	NM_144633.3	NP_653234.2	KCNH8	KCNH8_In15
chr3	19951062	19975600	+	24539	Intron(1)	NM_004162.5	NP_004153.2	RAB5A	RAB5A_In2
chr3	19975753	19976046	+	294	Intron(0)	NM_004162.5	NP_004153.2	RAB5A	RAB5A_In3
chr3	19976170	19978309	+	2140	Intron(0)	NM_004162.5	NP_004153.2	RAB5A	RAB5A_In4
chr3	19978404	19983707	+	5304	Intron(1)	NM_004162.5	NP_004153.2	RAB5A	RAB5A_In5
chr3	20040781	20072332	+	31552	Intron(0)	NM_003884.5	NP_003875.3	KAT2B	KAT2B_In1
chr3	20072460	20095262	+	22803	Intron(1)	NM_003884.5	NP_003875.3	KAT2B	KAT2B_In2
chr3	20095409	20099861	+	4453	Intron(0)	NM_003884.5	NP_003875.3	KAT2B	KAT2B_In3
chr3	20099955	20101286	+	1332	Intron(0)	NM_003884.5	NP_003875.3	KAT2B	KAT2B_In4
chr3	20101469	20111595	+	10127	Intron(2)	NM_003884.5	NP_003875.3	KAT2B	KAT2B_In5
chr3	20111788	20114881	+	3094	Intron(2)	NM_003884.5	NP_003875.3	KAT2B	KAT2B_In6
chr3	20114989	20119597	+	4609	Intron(1)	NM_003884.5	NP_003875.3	KAT2B	KAT2B_In7
chr3	20119724	20122667	+	2944	Intron(1)	NM_003884.5	NP_003875.3	KAT2B	KAT2B_In8
chr3	20122805	20125904	+	3100	Intron(0)	NM_003884.5	NP_003875.3	KAT2B	KAT2B_In9
chr3	20126114	20127422	+	1309	Intron(2)	NM_003884.5	NP_003875.3	KAT2B	KAT2B_In10
chr3	20127550	20136941	+	9392	Intron(0)	NM_003884.5	NP_003875.3	KAT2B	KAT2B_In11
chr3	20137053	20140220	+	3168	Intron(0)	NM_003884.5	NP_003875.3	KAT2B	KAT2B_In12
chr3	20140365	20146315	+	5951	Intron(0)	NM_003884.5	NP_003875.3	KAT2B	KAT2B_In13
chr3	20146431	20147962	+	1532	Intron(1)	NM_003884.5	NP_003875.3	KAT2B	KAT2B_In14
chr3	20148000	20148242	+	243	Intron(2)	NM_003884.5	NP_003875.3	KAT2B	KAT2B_In15
chr3	20148307	20148402	+	96	Intron(0)	NM_003884.5	NP_003875.3	KAT2B	KAT2B_In16
chr3	20148488	20152331	+	3844	Intron(1)	NM_003884.5	NP_003875.3	KAT2B	KAT2B_In17
chr3	23208876	23217261	+	8386	Intron(2)	NM_152653.4	NP_689866.1	UBE2E2	UBE2E2_In2
chr3	23217313	23499607	+	282295	Intron(2)	NM_152653.4	NP_689866.1	UBE2E2	UBE2E2_In3
chr3	23499741	23532553	+	32813	Intron(0)	NM_152653.4	NP_689866.1	UBE2E2	UBE2E2_In4
chr3	23532702	23589733	+	57032	Intron(1)	NM_152653.4	NP_689866.1	UBE2E2	UBE2E2_In5
chr3	23807422	23811459	+	4038	Intron(2)	NM_003341.5	NP_003332.1	UBE2E1	UBE2E1_In2
chr3	23811511	23887566	+	76056	Intron(2)	NM_003341.5	NP_003332.1	UBE2E1	UBE2E1_In3
chr3	23887700	23889111	+	1412	Intron(0)	NM_003341.5	NP_003332.1	UBE2E1	UBE2E1_In4
chr3	23889260	23890508	+	1249	Intron(1)	NM_003341.5	NP_003332.1	UBE2E1	UBE2E1_In5
chr3	23918032	23918439	+	408	Intron(1)	NM_002948.5	NP_002939.2	RPL15	RPL15_In2
chr3	23918577	23919195	+	619	Intron(0)	NM_002948.5	NP_002939.2	RPL15	RPL15_In3
chr3	23945595	23954536	+	8942	Intron(1)	NM_005126.5	NP_005117.3	NR1D2	NR1D2_In1
chr3	23954804	23956036	+	1233	Intron(1)	NM_005126.5	NP_005117.3	NR1D2	NR1D2_In2
chr3	23956126	23959670	+	3545	Intron(0)	NM_005126.5	NP_005117.3	NR1D2	NR1D2_In3
chr3	23959816	23961976	+	2161	Intron(1)	NM_005126.5	NP_005117.3	NR1D2	NR1D2_In4
chr3	23962606	23964976	+	2371	Intron(0)	NM_005126.5	NP_005117.3	NR1D2	NR1D2_In5
chr3	23965163	23967812	+	2650	Intron(0)	NM_005126.5	NP_005117.3	NR1D2	NR1D2_In6
chr3	23968024	23977222	+	9199	Intron(1)	NM_005126.5	NP_005117.3	NR1D2	NR1D2_In7
chr3	25428889	25461192	+	32304	Intron(1)	NM_000965.5	NP_000956.2	RARB	RARB_In1
chr3	25461342	25501181	+	39840	Intron(0)	NM_000965.5	NP_000956.2	RARB	RARB_In2
chr3	25501324	25569757	+	68434	Intron(1)	NM_000965.5	NP_000956.2	RARB	RARB_In3
chr3	25569919	25580545	+	10627	Intron(0)	NM_000965.5	NP_000956.2	RARB	RARB_In4
chr3	25580723	25593502	+	12780	Intron(0)	NM_000965.5	NP_000956.2	RARB	RARB_In5
chr3	25593708	25594519	+	812	Intron(1)	NM_000965.5	NP_000956.2	RARB	RARB_In6
chr3	25594679	25596419	+	1741	Intron(1)	NM_000965.5	NP_000956.2	RARB	RARB_In7
chr3	25791998	25794091	+	2094	Intron(2)	NM_017897.3	NP_060367.1	OXSM	OXSM_In2
chr3	28241813	28263290	+	21478	Intron(1)	NM_182523.2	NP_872329.1	CMC1	CMC1_In1
chr3	28263381	28316332	+	52952	Intron(1)	NM_182523.2	NP_872329.1	CMC1	CMC1_In2
chr3	28316424	28319508	+	3085	Intron(2)	NM_182523.2	NP_872329.1	CMC1	CMC1_In3
chr3	28413401	28435109	+	21709	Intron(2)	NM_001040432.4	NP_001035522.1	ZCWPW2	ZCWPW2_In3
chr3	28435270	28478813	+	43544	Intron(0)	NM_001040432.4	NP_001035522.1	ZCWPW2	ZCWPW2_In4
chr3	28478932	28492126	+	13195	Intron(1)	NM_001040432.4	NP_001035522.1	ZCWPW2	ZCWPW2_In5
chr3	28492174	28514063	+	21890	Intron(0)	NM_001040432.4	NP_001035522.1	ZCWPW2	ZCWPW2_In6
chr3	28514123	28515553	+	1431	Intron(2)	NM_001040432.4	NP_001035522.1	ZCWPW2	ZCWPW2_In7
chr3	28515622	28520991	+	5370	Intron(1)	NM_001040432.4	NP_001035522.1	ZCWPW2	ZCWPW2_In8
chr3	28521117	28524526	+	3410	Intron(0)	NM_001040432.4	NP_001035522.1	ZCWPW2	ZCWPW2_In9
chr3	29281757	29434742	+	152986	Intron(0)	NM_001003793.3	NP_001003793.1	RBMS3	RBMS3_In1
chr3	29434916	29488440	+	53525	Intron(2)	NM_001003793.3	NP_001003793.1	RBMS3	RBMS3_In2
chr3	29488500	29587113	+	98614	Intron(1)	NM_001003793.3	NP_001003793.1	RBMS3	RBMS3_In3
chr3	29587206	29739719	+	152514	Intron(0)	NM_001003793.3	NP_001003793.1	RBMS3	RBMS3_In4
chr3	29739878	29762909	+	23032	Intron(2)	NM_001003793.3	NP_001003793.1	RBMS3	RBMS3_In5
chr3	29762990	29868857	+	105868	Intron(1)	NM_001003793.3	NP_001003793.1	RBMS3	RBMS3_In6
chr3	29868965	29884161	+	15197	Intron(0)	NM_001003793.3	NP_001003793.1	RBMS3	RBMS3_In7
chr3	29884209	29897378	+	13170	Intron(2)	NM_001003793.3	NP_001003793.1	RBMS3	RBMS3_In8
chr3	29897476	29899704	+	2229	Intron(0)	NM_001003793.3	NP_001003793.1	RBMS3	RBMS3_In9
chr3	29899756	29936085	+	36330	Intron(0)	NM_001003793.3	NP_001003793.1	RBMS3	RBMS3_In10
chr3	29936197	29944206	+	8010	Intron(0)	NM_001003793.3	NP_001003793.1	RBMS3	RBMS3_In11
chr3	29944255	29988142	+	43888	Intron(0)	NM_001003793.3	NP_001003793.1	RBMS3	RBMS3_In12
chr3	29988224	29991081	+	2858	Intron(0)	NM_001003793.3	NP_001003793.1	RBMS3	RBMS3_In13
chr3	29991210	30003855	+	12646	Intron(2)	NM_001003793.3	NP_001003793.1	RBMS3	RBMS3_In14
chr3	30606978	30644746	+	37769	Intron(1)	NM_003242.6	NP_003233.4	TGFBR2	TGFBR2_In1
chr3	30644916	30650269	+	5354	Intron(2)	NM_003242.6	NP_003233.4	TGFBR2	TGFBR2_In2
chr3	30650461	30671637	+	21177	Intron(1)	NM_003242.6	NP_003233.4	TGFBR2	TGFBR2_In3
chr3	30672438	30674104	+	1667	Intron(0)	NM_003242.6	NP_003233.4	TGFBR2	TGFBR2_In4
chr3	30674247	30688383	+	14137	Intron(1)	NM_003242.6	NP_003233.4	TGFBR2	TGFBR2_In5
chr3	30688512	30691419	+	2908	Intron(0)	NM_003242.6	NP_003233.4	TGFBR2	TGFBR2_In6
chr3	31533313	31576395	+	43083	Intron(2)	NM_178862.3	NP_849193.1	STT3B	STT3B_In1
chr3	31576505	31579808	+	3304	Intron(0)	NM_178862.3	NP_849193.1	STT3B	STT3B_In2
chr3	31580097	31596797	+	16701	Intron(0)	NM_178862.3	NP_849193.1	STT3B	STT3B_In3
chr3	31596864	31600359	+	3496	Intron(0)	NM_178862.3	NP_849193.1	STT3B	STT3B_In4
chr3	31600460	31615104	+	14645	Intron(1)	NM_178862.3	NP_849193.1	STT3B	STT3B_In5
chr3	31615204	31616928	+	1725	Intron(1)	NM_178862.3	NP_849193.1	STT3B	STT3B_In6
chr3	31617076	31617939	+	864	Intron(1)	NM_178862.3	NP_849193.1	STT3B	STT3B_In7
chr3	31617989	31619675	+	1687	Intron(2)	NM_178862.3	NP_849193.1	STT3B	STT3B_In8
chr3	31619831	31622096	+	2266	Intron(1)	NM_178862.3	NP_849193.1	STT3B	STT3B_In9
chr3	31622309	31623673	+	1365	Intron(0)	NM_178862.3	NP_849193.1	STT3B	STT3B_In10
chr3	31623862	31624913	+	1052	Intron(2)	NM_178862.3	NP_849193.1	STT3B	STT3B_In11
chr3	31625086	31625953	+	868	Intron(0)	NM_178862.3	NP_849193.1	STT3B	STT3B_In12
chr3	31626128	31629297	+	3170	Intron(0)	NM_178862.3	NP_849193.1	STT3B	STT3B_In13
chr3	31629412	31632934	+	3523	Intron(0)	NM_178862.3	NP_849193.1	STT3B	STT3B_In14
chr3	31633148	31635983	+	2836	Intron(0)	NM_178862.3	NP_849193.1	STT3B	STT3B_In15
chr3	32106759	32128075	+	21317	Intron(2)	NM_015141.4	NP_055956.1	GPD1L	GPD1L_In1
chr3	32128254	32138586	+	10333	Intron(0)	NM_015141.4	NP_055956.1	GPD1L	GPD1L_In2
chr3	32138728	32140227	+	1500	Intron(0)	NM_015141.4	NP_055956.1	GPD1L	GPD1L_In3
chr3	32140367	32146621	+	6255	Intron(1)	NM_015141.4	NP_055956.1	GPD1L	GPD1L_In4
chr3	32146735	32158875	+	12141	Intron(0)	NM_015141.4	NP_055956.1	GPD1L	GPD1L_In5
chr3	32159110	32159567	+	458	Intron(0)	NM_015141.4	NP_055956.1	GPD1L	GPD1L_In6
chr3	32159675	32165813	+	6139	Intron(2)	NM_015141.4	NP_055956.1	GPD1L	GPD1L_In7
chr3	32239120	32357372	+	118253	Intron(0)	NM_178868.5	NP_849199.2	CMTM8	CMTM8_In1
chr3	32357547	32367871	+	10325	Intron(0)	NM_178868.5	NP_849199.2	CMTM8	CMTM8_In2
chr3	32367989	32369883	+	1895	Intron(0)	NM_178868.5	NP_849199.2	CMTM8	CMTM8_In3
chr3	32392066	32441839	+	49774	Intron(0)	NM_138410.4	NP_612419.1	CMTM7	CMTM7_In1
chr3	32442014	32449453	+	7440	Intron(0)	NM_138410.4	NP_612419.1	CMTM7	CMTM7_In2
chr3	32449553	32452391	+	2839	Intron(0)	NM_138410.4	NP_612419.1	CMTM7	CMTM7_In3
chr3	32452474	32454240	+	1767	Intron(1)	NM_138410.4	NP_612419.1	CMTM7	CMTM7_In4
chr3	32685483	32703867	+	18385	Intron(1)	NM_015442.3	NP_056257.1	CNOT10	CNOT10_In1
chr3	32703963	32704810	+	848	Intron(0)	NM_015442.3	NP_056257.1	CNOT10	CNOT10_In2
chr3	32704973	32708669	+	3697	Intron(0)	NM_015442.3	NP_056257.1	CNOT10	CNOT10_In3
chr3	32708821	32713226	+	4406	Intron(1)	NM_015442.3	NP_056257.1	CNOT10	CNOT10_In4
chr3	32713370	32716224	+	2855	Intron(0)	NM_015442.3	NP_056257.1	CNOT10	CNOT10_In5
chr3	32716312	32717153	+	842	Intron(0)	NM_015442.3	NP_056257.1	CNOT10	CNOT10_In6
chr3	32717238	32720113	+	2876	Intron(0)	NM_015442.3	NP_056257.1	CNOT10	CNOT10_In7
chr3	32720232	32725449	+	5218	Intron(1)	NM_015442.3	NP_056257.1	CNOT10	CNOT10_In8
chr3	32725600	32727667	+	2068	Intron(1)	NM_015442.3	NP_056257.1	CNOT10	CNOT10_In9
chr3	32727871	32733422	+	5552	Intron(0)	NM_015442.3	NP_056257.1	CNOT10	CNOT10_In10
chr3	32733545	32734799	+	1255	Intron(2)	NM_015442.3	NP_056257.1	CNOT10	CNOT10_In11
chr3	32734977	32737409	+	2433	Intron(2)	NM_015442.3	NP_056257.1	CNOT10	CNOT10_In12
chr3	32737491	32759457	+	21967	Intron(2)	NM_015442.3	NP_056257.1	CNOT10	CNOT10_In13
chr3	32759572	32762732	+	3161	Intron(2)	NM_015442.3	NP_056257.1	CNOT10	CNOT10_In14
chr3	32762864	32764454	+	1591	Intron(1)	NM_015442.3	NP_056257.1	CNOT10	CNOT10_In15
chr3	32764491	32764681	+	191	Intron(1)	NM_015442.3	NP_056257.1	CNOT10	CNOT10_In16
chr3	32764810	32769886	+	5077	Intron(0)	NM_015442.3	NP_056257.1	CNOT10	CNOT10_In17
chr3	32769963	32773456	+	3494	Intron(1)	NM_015442.3	NP_056257.1	CNOT10	CNOT10_In18
chr3	32818933	32873817	+	54885	Intron(0)	NM_001039111.3	NP_001034200.1	TRIM71	TRIM71_In1
chr3	32873986	32885933	+	11948	Intron(0)	NM_001039111.3	NP_001034200.1	TRIM71	TRIM71_In2
chr3	32886069	32890359	+	4291	Intron(0)	NM_001039111.3	NP_001034200.1	TRIM71	TRIM71_In3
chr3	33114549	33120343	+	5795	Intron(0)	NM_006371.5	NP_006362.1	CRTAP	CRTAP_In1
chr3	33120494	33124407	+	3914	Intron(0)	NM_006371.5	NP_006362.1	CRTAP	CRTAP_In2
chr3	33124580	33129938	+	5359	Intron(1)	NM_006371.5	NP_006362.1	CRTAP	CRTAP_In3
chr3	33130068	33132554	+	2487	Intron(1)	NM_006371.5	NP_006362.1	CRTAP	CRTAP_In4
chr3	33132701	33134181	+	1481	Intron(0)	NM_006371.5	NP_006362.1	CRTAP	CRTAP_In5
chr3	33134266	33142394	+	8129	Intron(0)	NM_006371.5	NP_006362.1	CRTAP	CRTAP_In6
chr3	33277516	33297663	+	20148	Intron(0)	NM_012157.5	NP_036289.3	FBXL2	FBXL2_In1
chr3	33297726	33358966	+	61241	Intron(2)	NM_012157.5	NP_036289.3	FBXL2	FBXL2_In2
chr3	33359022	33359282	+	261	Intron(0)	NM_012157.5	NP_036289.3	FBXL2	FBXL2_In3
chr3	33359358	33364624	+	5267	Intron(0)	NM_012157.5	NP_036289.3	FBXL2	FBXL2_In4
chr3	33364720	33373091	+	8372	Intron(2)	NM_012157.5	NP_036289.3	FBXL2	FBXL2_In5
chr3	33373161	33373259	+	99	Intron(2)	NM_012157.5	NP_036289.3	FBXL2	FBXL2_In6
chr3	33373356	33373577	+	222	Intron(2)	NM_012157.5	NP_036289.3	FBXL2	FBXL2_In7
chr3	33373705	33373846	+	142	Intron(0)	NM_012157.5	NP_036289.3	FBXL2	FBXL2_In8
chr3	33373922	33375287	+	1366	Intron(0)	NM_012157.5	NP_036289.3	FBXL2	FBXL2_In9
chr3	33375419	33377272	+	1854	Intron(2)	NM_012157.5	NP_036289.3	FBXL2	FBXL2_In10
chr3	33377334	33378102	+	769	Intron(0)	NM_012157.5	NP_036289.3	FBXL2	FBXL2_In11
chr3	33378148	33378684	+	537	Intron(0)	NM_012157.5	NP_036289.3	FBXL2	FBXL2_In12
chr3	33378742	33383988	+	5247	Intron(0)	NM_012157.5	NP_036289.3	FBXL2	FBXL2_In13
chr3	33384202	33385500	+	1299	Intron(0)	NM_012157.5	NP_036289.3	FBXL2	FBXL2_In14
chr3	33798938	33812071	+	13134	Intron(2)	NM_013374.6	NP_037506.2	PDCD6IP	PDCD6IP_In1
chr3	33812127	33813558	+	1432	Intron(0)	NM_013374.6	NP_037506.2	PDCD6IP	PDCD6IP_In2
chr3	33813629	33821954	+	8326	Intron(1)	NM_013374.6	NP_037506.2	PDCD6IP	PDCD6IP_In3
chr3	33822083	33825186	+	3104	Intron(0)	NM_013374.6	NP_037506.2	PDCD6IP	PDCD6IP_In4
chr3	33825341	33826479	+	1139	Intron(1)	NM_013374.6	NP_037506.2	PDCD6IP	PDCD6IP_In5
chr3	33826581	33828852	+	2272	Intron(0)	NM_013374.6	NP_037506.2	PDCD6IP	PDCD6IP_In6
chr3	33828970	33836043	+	7074	Intron(0)	NM_013374.6	NP_037506.2	PDCD6IP	PDCD6IP_In7
chr3	33836267	33838203	+	1937	Intron(1)	NM_013374.6	NP_037506.2	PDCD6IP	PDCD6IP_In8
chr3	33838328	33841896	+	3569	Intron(2)	NM_013374.6	NP_037506.2	PDCD6IP	PDCD6IP_In9
chr3	33842075	33844111	+	2037	Intron(0)	NM_013374.6	NP_037506.2	PDCD6IP	PDCD6IP_In10
chr3	33844224	33845418	+	1195	Intron(1)	NM_013374.6	NP_037506.2	PDCD6IP	PDCD6IP_In11
chr3	33845589	33852487	+	6899	Intron(0)	NM_013374.6	NP_037506.2	PDCD6IP	PDCD6IP_In12
chr3	33852737	33853878	+	1142	Intron(0)	NM_013374.6	NP_037506.2	PDCD6IP	PDCD6IP_In13
chr3	33854014	33855165	+	1152	Intron(0)	NM_013374.6	NP_037506.2	PDCD6IP	PDCD6IP_In14
chr3	33855261	33864005	+	8745	Intron(2)	NM_013374.6	NP_037506.2	PDCD6IP	PDCD6IP_In15
chr3	33864130	33865242	+	1113	Intron(0)	NM_013374.6	NP_037506.2	PDCD6IP	PDCD6IP_In16
chr3	33865431	33866350	+	920	Intron(2)	NM_013374.6	NP_037506.2	PDCD6IP	PDCD6IP_In17
chr3	35681881	35682847	+	967	Intron(0)	NM_001385562.1	NP_001372491.1	ARPP21	ARPP21_In3
chr3	35682890	35683725	+	836	Intron(0)	NM_001385562.1	NP_001372491.1	ARPP21	ARPP21_In4
chr3	35683816	35687738	+	3923	Intron(0)	NM_001385562.1	NP_001372491.1	ARPP21	ARPP21_In5
chr3	35687884	35689306	+	1423	Intron(1)	NM_001385562.1	NP_001372491.1	ARPP21	ARPP21_In6
chr3	35689386	35690080	+	695	Intron(2)	NM_001385562.1	NP_001372491.1	ARPP21	ARPP21_In7
chr3	35690141	35690864	+	724	Intron(2)	NM_001385562.1	NP_001372491.1	ARPP21	ARPP21_In8
chr3	35691006	35706973	+	15968	Intron(2)	NM_001385562.1	NP_001372491.1	ARPP21	ARPP21_In9
chr3	35707083	35708968	+	1886	Intron(0)	NM_001385562.1	NP_001372491.1	ARPP21	ARPP21_In10
chr3	35709071	35715438	+	6368	Intron(0)	NM_001385562.1	NP_001372491.1	ARPP21	ARPP21_In11
chr3	35715477	35717297	+	1821	Intron(2)	NM_001385562.1	NP_001372491.1	ARPP21	ARPP21_In12
chr3	35717358	35721604	+	4247	Intron(2)	NM_001385562.1	NP_001372491.1	ARPP21	ARPP21_In13
chr3	35721835	35729302	+	7468	Intron(1)	NM_001385562.1	NP_001372491.1	ARPP21	ARPP21_In14
chr3	35729537	35737177	+	7641	Intron(1)	NM_001385562.1	NP_001372491.1	ARPP21	ARPP21_In15
chr3	35737363	35738213	+	851	Intron(0)	NM_001385562.1	NP_001372491.1	ARPP21	ARPP21_In16
chr3	35738319	35739316	+	998	Intron(0)	NM_001385562.1	NP_001372491.1	ARPP21	ARPP21_In17
chr3	35739578	35743838	+	4261	Intron(0)	NM_001385562.1	NP_001372491.1	ARPP21	ARPP21_In18
chr3	35743966	35792381	+	48416	Intron(1)	NM_001385562.1	NP_001372491.1	ARPP21	ARPP21_In19
chr3	35792531	35793700	+	1170	Intron(0)	NM_001385562.1	NP_001372491.1	ARPP21	ARPP21_In20
chr3	36380755	36443363	+	62609	Intron(0)	NM_003149.3	NP_003140.1	STAC	STAC_In1
chr3	36443641	36482991	+	39351	Intron(1)	NM_003149.3	NP_003140.1	STAC	STAC_In2
chr3	36483093	36484976	+	1884	Intron(0)	NM_003149.3	NP_003140.1	STAC	STAC_In3
chr3	36485059	36486133	+	1075	Intron(1)	NM_003149.3	NP_003140.1	STAC	STAC_In4
chr3	36486250	36493150	+	6901	Intron(0)	NM_003149.3	NP_003140.1	STAC	STAC_In5
chr3	36493230	36504392	+	11163	Intron(1)	NM_003149.3	NP_003140.1	STAC	STAC_In6
chr3	36504458	36505745	+	1288	Intron(0)	NM_003149.3	NP_003140.1	STAC	STAC_In7
chr3	36505835	36528695	+	22861	Intron(2)	NM_003149.3	NP_003140.1	STAC	STAC_In8
chr3	36528748	36528847	+	100	Intron(0)	NM_003149.3	NP_003140.1	STAC	STAC_In9
chr3	36528986	36546190	+	17205	Intron(0)	NM_003149.3	NP_003140.1	STAC	STAC_In10
chr3	36993664	36996618	+	2955	Intron(2)	NM_000249.4	NP_000240.1	MLH1	MLH1_In1
chr3	36996710	37000954	+	4245	Intron(0)	NM_000249.4	NP_000240.1	MLH1	MLH1_In2
chr3	37001054	37004400	+	3347	Intron(0)	NM_000249.4	NP_000240.1	MLH1	MLH1_In3
chr3	37004475	37006990	+	2516	Intron(2)	NM_000249.4	NP_000240.1	MLH1	MLH1_In4
chr3	37007064	37008813	+	1750	Intron(0)	NM_000249.4	NP_000240.1	MLH1	MLH1_In5
chr3	37008906	37011819	+	2914	Intron(2)	NM_000249.4	NP_000240.1	MLH1	MLH1_In6
chr3	37011863	37012010	+	148	Intron(0)	NM_000249.4	NP_000240.1	MLH1	MLH1_In7
chr3	37012100	37014431	+	2332	Intron(2)	NM_000249.4	NP_000240.1	MLH1	MLH1_In8
chr3	37014545	37017505	+	2961	Intron(1)	NM_000249.4	NP_000240.1	MLH1	MLH1_In9
chr3	37017600	37020309	+	2710	Intron(2)	NM_000249.4	NP_000240.1	MLH1	MLH1_In10
chr3	37020464	37025636	+	5173	Intron(0)	NM_000249.4	NP_000240.1	MLH1	MLH1_In11
chr3	37026008	37028783	+	2776	Intron(2)	NM_000249.4	NP_000240.1	MLH1	MLH1_In12
chr3	37028933	37040185	+	11253	Intron(1)	NM_000249.4	NP_000240.1	MLH1	MLH1_In13
chr3	37040295	37042267	+	1973	Intron(2)	NM_000249.4	NP_000240.1	MLH1	MLH1_In14
chr3	37042332	37047518	+	5187	Intron(0)	NM_000249.4	NP_000240.1	MLH1	MLH1_In15
chr3	37047684	37048516	+	833	Intron(0)	NM_000249.4	NP_000240.1	MLH1	MLH1_In16
chr3	37048610	37048903	+	294	Intron(0)	NM_000249.4	NP_000240.1	MLH1	MLH1_In17
chr3	37049018	37050485	+	1468	Intron(0)	NM_000249.4	NP_000240.1	MLH1	MLH1_In18
chr3	37243623	37251394	+	7772	Intron(0)	NM_002078.5	NP_002069.2	GOLGA4	GOLGA4_In1
chr3	37251485	37281957	+	30473	Intron(0)	NM_002078.5	NP_002069.2	GOLGA4	GOLGA4_In2
chr3	37282273	37286013	+	3741	Intron(0)	NM_002078.5	NP_002069.2	GOLGA4	GOLGA4_In3
chr3	37286062	37289234	+	3173	Intron(0)	NM_002078.5	NP_002069.2	GOLGA4	GOLGA4_In4
chr3	37289292	37294978	+	5687	Intron(0)	NM_002078.5	NP_002069.2	GOLGA4	GOLGA4_In5
chr3	37295078	37296086	+	1009	Intron(0)	NM_002078.5	NP_002069.2	GOLGA4	GOLGA4_In6
chr3	37296220	37298832	+	2613	Intron(1)	NM_002078.5	NP_002069.2	GOLGA4	GOLGA4_In7
chr3	37299021	37299287	+	267	Intron(0)	NM_002078.5	NP_002069.2	GOLGA4	GOLGA4_In8
chr3	37299372	37302184	+	2813	Intron(0)	NM_002078.5	NP_002069.2	GOLGA4	GOLGA4_In9
chr3	37302333	37315419	+	13087	Intron(1)	NM_002078.5	NP_002069.2	GOLGA4	GOLGA4_In10
chr3	37315599	37319062	+	3464	Intron(0)	NM_002078.5	NP_002069.2	GOLGA4	GOLGA4_In11
chr3	37319195	37321730	+	2536	Intron(0)	NM_002078.5	NP_002069.2	GOLGA4	GOLGA4_In12
chr3	37321887	37323587	+	1701	Intron(0)	NM_002078.5	NP_002069.2	GOLGA4	GOLGA4_In13
chr3	37327826	37328415	+	590	Intron(2)	NM_002078.5	NP_002069.2	GOLGA4	GOLGA4_In14
chr3	37328538	37328962	+	425	Intron(1)	NM_002078.5	NP_002069.2	GOLGA4	GOLGA4_In15
chr3	37329094	37335052	+	5959	Intron(0)	NM_002078.5	NP_002069.2	GOLGA4	GOLGA4_In16
chr3	37335167	37337142	+	1976	Intron(0)	NM_002078.5	NP_002069.2	GOLGA4	GOLGA4_In17
chr3	37337164	37337665	+	502	Intron(0)	NM_002078.5	NP_002069.2	GOLGA4	GOLGA4_In18
chr3	37337735	37340123	+	2389	Intron(0)	NM_002078.5	NP_002069.2	GOLGA4	GOLGA4_In19
chr3	37340200	37347192	+	6993	Intron(1)	NM_002078.5	NP_002069.2	GOLGA4	GOLGA4_In20
chr3	37347297	37355100	+	7804	Intron(0)	NM_002078.5	NP_002069.2	GOLGA4	GOLGA4_In21
chr3	37355188	37361242	+	6055	Intron(0)	NM_002078.5	NP_002069.2	GOLGA4	GOLGA4_In22
chr3	37452560	37471006	+	18447	Intron(2)	NM_002207.3	NP_002198.2	ITGA9	ITGA9_In1
chr3	37471135	37473353	+	2219	Intron(1)	NM_002207.3	NP_002198.2	ITGA9	ITGA9_In2
chr3	37473461	37481483	+	8023	Intron(0)	NM_002207.3	NP_002198.2	ITGA9	ITGA9_In3
chr3	37481608	37494500	+	12893	Intron(1)	NM_002207.3	NP_002198.2	ITGA9	ITGA9_In4
chr3	37494569	37503177	+	8609	Intron(0)	NM_002207.3	NP_002198.2	ITGA9	ITGA9_In5
chr3	37503308	37505999	+	2692	Intron(1)	NM_002207.3	NP_002198.2	ITGA9	ITGA9_In6
chr3	37506086	37508558	+	2473	Intron(0)	NM_002207.3	NP_002198.2	ITGA9	ITGA9_In7
chr3	37508628	37513762	+	5135	Intron(0)	NM_002207.3	NP_002198.2	ITGA9	ITGA9_In8
chr3	37513901	37517503	+	3603	Intron(0)	NM_002207.3	NP_002198.2	ITGA9	ITGA9_In9
chr3	37517610	37519259	+	1650	Intron(1)	NM_002207.3	NP_002198.2	ITGA9	ITGA9_In10
chr3	37519355	37523520	+	4166	Intron(0)	NM_002207.3	NP_002198.2	ITGA9	ITGA9_In11
chr3	37523612	37526025	+	2414	Intron(1)	NM_002207.3	NP_002198.2	ITGA9	ITGA9_In12
chr3	37526072	37533313	+	7242	Intron(2)	NM_002207.3	NP_002198.2	ITGA9	ITGA9_In13
chr3	37533469	37542424	+	8956	Intron(1)	NM_002207.3	NP_002198.2	ITGA9	ITGA9_In14
chr3	37542586	37629186	+	86601	Intron(0)	NM_002207.3	NP_002198.2	ITGA9	ITGA9_In15
chr3	37629337	37653713	+	24377	Intron(0)	NM_002207.3	NP_002198.2	ITGA9	ITGA9_In16
chr3	37653791	37683864	+	30074	Intron(2)	NM_002207.3	NP_002198.2	ITGA9	ITGA9_In17
chr3	37684016	37732711	+	48696	Intron(0)	NM_002207.3	NP_002198.2	ITGA9	ITGA9_In18
chr3	37732799	37736903	+	4105	Intron(0)	NM_002207.3	NP_002198.2	ITGA9	ITGA9_In19
chr3	37736984	37741729	+	4746	Intron(2)	NM_002207.3	NP_002198.2	ITGA9	ITGA9_In20
chr3	37741820	37743925	+	2106	Intron(2)	NM_002207.3	NP_002198.2	ITGA9	ITGA9_In21
chr3	37744035	37750461	+	6427	Intron(0)	NM_002207.3	NP_002198.2	ITGA9	ITGA9_In22
chr3	37750570	37777391	+	26822	Intron(0)	NM_002207.3	NP_002198.2	ITGA9	ITGA9_In23
chr3	37777518	37779901	+	2384	Intron(0)	NM_002207.3	NP_002198.2	ITGA9	ITGA9_In24
chr3	37780022	37784976	+	4955	Intron(0)	NM_002207.3	NP_002198.2	ITGA9	ITGA9_In25
chr3	37785079	37803822	+	18744	Intron(0)	NM_002207.3	NP_002198.2	ITGA9	ITGA9_In26
chr3	37803943	37818890	+	14948	Intron(0)	NM_002207.3	NP_002198.2	ITGA9	ITGA9_In27
chr3	37862279	37947056	+	84778	Intron(1)	NM_001008392.2	NP_001008393.1	CTDSPL	CTDSPL_In1
chr3	37947212	37957110	+	9899	Intron(0)	NM_001008392.2	NP_001008393.1	CTDSPL	CTDSPL_In2
chr3	37957144	37964570	+	7427	Intron(0)	NM_001008392.2	NP_001008393.1	CTDSPL	CTDSPL_In3
chr3	37964673	37967825	+	3153	Intron(0)	NM_001008392.2	NP_001008393.1	CTDSPL	CTDSPL_In4
chr3	37967883	37971406	+	3524	Intron(0)	NM_001008392.2	NP_001008393.1	CTDSPL	CTDSPL_In5
chr3	37971500	37975708	+	4209	Intron(0)	NM_001008392.2	NP_001008393.1	CTDSPL	CTDSPL_In6
chr3	37975895	37980741	+	4847	Intron(0)	NM_001008392.2	NP_001008393.1	CTDSPL	CTDSPL_In7
chr3	37993733	37993897	+	165	Intron(0)	NM_015873.4	NP_056957.3	VILL	VILL_In2
chr3	37993973	37994260	+	288	Intron(0)	NM_015873.4	NP_056957.3	VILL	VILL_In3
chr3	37994467	37995738	+	1272	Intron(2)	NM_015873.4	NP_056957.3	VILL	VILL_In4
chr3	37995848	37997076	+	1229	Intron(0)	NM_015873.4	NP_056957.3	VILL	VILL_In5
chr3	37997188	37997482	+	295	Intron(0)	NM_015873.4	NP_056957.3	VILL	VILL_In6
chr3	37997686	37998089	+	404	Intron(2)	NM_015873.4	NP_056957.3	VILL	VILL_In7
chr3	37998169	37998265	+	97	Intron(0)	NM_015873.4	NP_056957.3	VILL	VILL_In8
chr3	37998365	37998911	+	547	Intron(0)	NM_015873.4	NP_056957.3	VILL	VILL_In9
chr3	37999051	37999338	+	288	Intron(1)	NM_015873.4	NP_056957.3	VILL	VILL_In10
chr3	37999440	38001455	+	2016	Intron(0)	NM_015873.4	NP_056957.3	VILL	VILL_In11
chr3	38001594	38001701	+	108	Intron(0)	NM_015873.4	NP_056957.3	VILL	VILL_In12
chr3	38001861	38002395	+	535	Intron(0)	NM_015873.4	NP_056957.3	VILL	VILL_In13
chr3	38002576	38003167	+	592	Intron(0)	NM_015873.4	NP_056957.3	VILL	VILL_In14
chr3	38003314	38004254	+	941	Intron(2)	NM_015873.4	NP_056957.3	VILL	VILL_In15
chr3	38004400	38005791	+	1392	Intron(0)	NM_015873.4	NP_056957.3	VILL	VILL_In16
chr3	38005975	38006180	+	206	Intron(0)	NM_015873.4	NP_056957.3	VILL	VILL_In17
chr3	38006253	38006448	+	196	Intron(0)	NM_015873.4	NP_056957.3	VILL	VILL_In18
chr3	38006701	38006941	+	241	Intron(0)	NM_015873.4	NP_056957.3	VILL	VILL_In19
chr3	38039637	38045542	+	5906	Intron(0)	NM_007335.4	NP_031361.2	DLEC1	DLEC1_In1
chr3	38045694	38059741	+	14048	Intron(1)	NM_007335.4	NP_031361.2	DLEC1	DLEC1_In2
chr3	38059853	38062168	+	2316	Intron(1)	NM_007335.4	NP_031361.2	DLEC1	DLEC1_In3
chr3	38062369	38062580	+	212	Intron(0)	NM_007335.4	NP_031361.2	DLEC1	DLEC1_In4
chr3	38062802	38063840	+	1039	Intron(2)	NM_007335.4	NP_031361.2	DLEC1	DLEC1_In5
chr3	38063920	38084157	+	20238	Intron(0)	NM_007335.4	NP_031361.2	DLEC1	DLEC1_In6
chr3	38084246	38085273	+	1028	Intron(1)	NM_007335.4	NP_031361.2	DLEC1	DLEC1_In7
chr3	38085448	38086240	+	793	Intron(1)	NM_007335.4	NP_031361.2	DLEC1	DLEC1_In8
chr3	38086378	38088295	+	1918	Intron(0)	NM_007335.4	NP_031361.2	DLEC1	DLEC1_In9
chr3	38088389	38092789	+	4401	Intron(0)	NM_007335.4	NP_031361.2	DLEC1	DLEC1_In10
chr3	38092881	38093604	+	724	Intron(1)	NM_007335.4	NP_031361.2	DLEC1	DLEC1_In11
chr3	38093768	38094878	+	1111	Intron(2)	NM_007335.4	NP_031361.2	DLEC1	DLEC1_In12
chr3	38095072	38095887	+	816	Intron(0)	NM_007335.4	NP_031361.2	DLEC1	DLEC1_In13
chr3	38095947	38096568	+	622	Intron(2)	NM_007335.4	NP_031361.2	DLEC1	DLEC1_In14
chr3	38096738	38097181	+	444	Intron(0)	NM_007335.4	NP_031361.2	DLEC1	DLEC1_In15
chr3	38097276	38097506	+	231	Intron(1)	NM_007335.4	NP_031361.2	DLEC1	DLEC1_In16
chr3	38097638	38097743	+	106	Intron(0)	NM_007335.4	NP_031361.2	DLEC1	DLEC1_In17
chr3	38097903	38100285	+	2383	Intron(0)	NM_007335.4	NP_031361.2	DLEC1	DLEC1_In18
chr3	38100426	38107583	+	7158	Intron(2)	NM_007335.4	NP_031361.2	DLEC1	DLEC1_In19
chr3	38107738	38108404	+	667	Intron(0)	NM_007335.4	NP_031361.2	DLEC1	DLEC1_In20
chr3	38108516	38109431	+	916	Intron(0)	NM_007335.4	NP_031361.2	DLEC1	DLEC1_In21
chr3	38109563	38110098	+	536	Intron(2)	NM_007335.4	NP_031361.2	DLEC1	DLEC1_In22
chr3	38110282	38111676	+	1395	Intron(2)	NM_007335.4	NP_031361.2	DLEC1	DLEC1_In23
chr3	38111748	38112209	+	462	Intron(1)	NM_007335.4	NP_031361.2	DLEC1	DLEC1_In24
chr3	38112362	38114341	+	1980	Intron(0)	NM_007335.4	NP_031361.2	DLEC1	DLEC1_In25
chr3	38114461	38114982	+	522	Intron(2)	NM_007335.4	NP_031361.2	DLEC1	DLEC1_In26
chr3	38115054	38116452	+	1399	Intron(1)	NM_007335.4	NP_031361.2	DLEC1	DLEC1_In27
chr3	38116659	38116772	+	114	Intron(0)	NM_007335.4	NP_031361.2	DLEC1	DLEC1_In28
chr3	38116890	38116974	+	85	Intron(0)	NM_007335.4	NP_031361.2	DLEC1	DLEC1_In29
chr3	38117101	38117207	+	107	Intron(0)	NM_007335.4	NP_031361.2	DLEC1	DLEC1_In30
chr3	38117303	38117526	+	224	Intron(2)	NM_007335.4	NP_031361.2	DLEC1	DLEC1_In31
chr3	38117612	38117805	+	194	Intron(0)	NM_007335.4	NP_031361.2	DLEC1	DLEC1_In32
chr3	38118025	38120447	+	2423	Intron(0)	NM_007335.4	NP_031361.2	DLEC1	DLEC1_In33
chr3	38120610	38121627	+	1018	Intron(0)	NM_007335.4	NP_031361.2	DLEC1	DLEC1_In34
chr3	38121782	38122070	+	289	Intron(1)	NM_007335.4	NP_031361.2	DLEC1	DLEC1_In35
chr3	38122195	38122288	+	94	Intron(2)	NM_007335.4	NP_031361.2	DLEC1	DLEC1_In36
chr3	38139029	38139863	+	835	Intron(1)	NM_002468.5	NP_002459.3	MYD88	MYD88_In1
chr3	38139999	38140387	+	389	Intron(1)	NM_002468.5	NP_002459.3	MYD88	MYD88_In2
chr3	38140569	38140756	+	188	Intron(2)	NM_002468.5	NP_002459.3	MYD88	MYD88_In3
chr3	38140849	38141131	+	283	Intron(1)	NM_002468.5	NP_002459.3	MYD88	MYD88_In4
chr3	38165947	38183002	+	17056	Intron(1)	NM_005109.3	NP_005100.1	OXSR1	OXSR1_In1
chr3	38183116	38190730	+	7615	Intron(0)	NM_005109.3	NP_005100.1	OXSR1	OXSR1_In2
chr3	38190840	38198721	+	7882	Intron(1)	NM_005109.3	NP_005100.1	OXSR1	OXSR1_In3
chr3	38198864	38216095	+	17232	Intron(2)	NM_005109.3	NP_005100.1	OXSR1	OXSR1_In4
chr3	38216152	38221577	+	5426	Intron(1)	NM_005109.3	NP_005100.1	OXSR1	OXSR1_In5
chr3	38221688	38223811	+	2124	Intron(0)	NM_005109.3	NP_005100.1	OXSR1	OXSR1_In6
chr3	38223914	38224570	+	657	Intron(0)	NM_005109.3	NP_005100.1	OXSR1	OXSR1_In7
chr3	38224705	38229686	+	4982	Intron(2)	NM_005109.3	NP_005100.1	OXSR1	OXSR1_In8
chr3	38229736	38230364	+	629	Intron(0)	NM_005109.3	NP_005100.1	OXSR1	OXSR1_In9
chr3	38230431	38236838	+	6408	Intron(0)	NM_005109.3	NP_005100.1	OXSR1	OXSR1_In10
chr3	38236962	38242742	+	5781	Intron(0)	NM_005109.3	NP_005100.1	OXSR1	OXSR1_In11
chr3	38242779	38246074	+	3296	Intron(0)	NM_005109.3	NP_005100.1	OXSR1	OXSR1_In12
chr3	38246222	38247667	+	1446	Intron(0)	NM_005109.3	NP_005100.1	OXSR1	OXSR1_In13
chr3	38247733	38249965	+	2233	Intron(2)	NM_005109.3	NP_005100.1	OXSR1	OXSR1_In14
chr3	38250019	38251402	+	1384	Intron(1)	NM_005109.3	NP_005100.1	OXSR1	OXSR1_In15
chr3	38251472	38252327	+	856	Intron(1)	NM_005109.3	NP_005100.1	OXSR1	OXSR1_In16
chr3	38252393	38252816	+	424	Intron(0)	NM_005109.3	NP_005100.1	OXSR1	OXSR1_In17
chr3	38266239	38274271	+	8033	Intron(0)	NM_004256.4	NP_004247.2	SLC22A13	SLC22A13_In1
chr3	38274376	38274603	+	228	Intron(2)	NM_004256.4	NP_004247.2	SLC22A13	SLC22A13_In2
chr3	38274759	38274988	+	230	Intron(1)	NM_004256.4	NP_004247.2	SLC22A13	SLC22A13_In3
chr3	38275158	38275369	+	212	Intron(2)	NM_004256.4	NP_004247.2	SLC22A13	SLC22A13_In4
chr3	38275491	38275577	+	87	Intron(0)	NM_004256.4	NP_004247.2	SLC22A13	SLC22A13_In5
chr3	38275673	38275881	+	209	Intron(2)	NM_004256.4	NP_004247.2	SLC22A13	SLC22A13_In6
chr3	38276097	38276286	+	190	Intron(1)	NM_004256.4	NP_004247.2	SLC22A13	SLC22A13_In7
chr3	38276396	38276911	+	516	Intron(2)	NM_004256.4	NP_004247.2	SLC22A13	SLC22A13_In8
chr3	38277128	38277371	+	244	Intron(2)	NM_004256.4	NP_004247.2	SLC22A13	SLC22A13_In9
chr3	38306543	38307253	+	711	Intron(0)	NM_001320033.2	NP_001306962.1	SLC22A14	SLC22A14_In2
chr3	38307358	38307565	+	208	Intron(2)	NM_001320033.2	NP_001306962.1	SLC22A14	SLC22A14_In3
chr3	38307721	38308953	+	1233	Intron(1)	NM_001320033.2	NP_001306962.1	SLC22A14	SLC22A14_In4
chr3	38309123	38312998	+	3876	Intron(2)	NM_001320033.2	NP_001306962.1	SLC22A14	SLC22A14_In5
chr3	38313120	38313387	+	268	Intron(0)	NM_001320033.2	NP_001306962.1	SLC22A14	SLC22A14_In6
chr3	38313486	38313726	+	241	Intron(2)	NM_001320033.2	NP_001306962.1	SLC22A14	SLC22A14_In7
chr3	38313942	38315557	+	1616	Intron(1)	NM_001320033.2	NP_001306962.1	SLC22A14	SLC22A14_In8
chr3	38315712	38316323	+	612	Intron(2)	NM_001320033.2	NP_001306962.1	SLC22A14	SLC22A14_In9
chr3	38316525	38318197	+	1673	Intron(2)	NM_001320033.2	NP_001306962.1	SLC22A14	SLC22A14_In10
chr3	38346926	38348549	+	1624	Intron(0)	NM_005108.4	NP_005099.2	XYLB	XYLB_In1
chr3	38348633	38360338	+	11706	Intron(2)	NM_005108.4	NP_005099.2	XYLB	XYLB_In2
chr3	38360409	38362936	+	2528	Intron(0)	NM_005108.4	NP_005099.2	XYLB	XYLB_In3
chr3	38363018	38365198	+	2181	Intron(0)	NM_005108.4	NP_005099.2	XYLB	XYLB_In4
chr3	38365286	38365607	+	322	Intron(0)	NM_005108.4	NP_005099.2	XYLB	XYLB_In5
chr3	38365737	38366807	+	1071	Intron(0)	NM_005108.4	NP_005099.2	XYLB	XYLB_In6
chr3	38366874	38368184	+	1311	Intron(0)	NM_005108.4	NP_005099.2	XYLB	XYLB_In7
chr3	38368258	38370055	+	1798	Intron(1)	NM_005108.4	NP_005099.2	XYLB	XYLB_In8
chr3	38370175	38372654	+	2480	Intron(0)	NM_005108.4	NP_005099.2	XYLB	XYLB_In9
chr3	38372737	38374461	+	1725	Intron(1)	NM_005108.4	NP_005099.2	XYLB	XYLB_In10
chr3	38374503	38375143	+	641	Intron(0)	NM_005108.4	NP_005099.2	XYLB	XYLB_In11
chr3	38375260	38376116	+	857	Intron(2)	NM_005108.4	NP_005099.2	XYLB	XYLB_In12
chr3	38376233	38376917	+	685	Intron(1)	NM_005108.4	NP_005099.2	XYLB	XYLB_In13
chr3	38376992	38379245	+	2254	Intron(0)	NM_005108.4	NP_005099.2	XYLB	XYLB_In14
chr3	38379343	38395504	+	16162	Intron(1)	NM_005108.4	NP_005099.2	XYLB	XYLB_In15
chr3	38395564	38397071	+	1508	Intron(0)	NM_005108.4	NP_005099.2	XYLB	XYLB_In16
chr3	38397160	38400890	+	3731	Intron(1)	NM_005108.4	NP_005099.2	XYLB	XYLB_In17
chr3	38400986	38412935	+	11950	Intron(0)	NM_005108.4	NP_005099.2	XYLB	XYLB_In18
chr3	38454375	38477286	+	22912	Intron(1)	NM_001106.4	NP_001097.2	ACVR2B	ACVR2B_In1
chr3	38477495	38477860	+	366	Intron(2)	NM_001106.4	NP_001097.2	ACVR2B	ACVR2B_In2
chr3	38477971	38478140	+	170	Intron(1)	NM_001106.4	NP_001097.2	ACVR2B	ACVR2B_In3
chr3	38478293	38478374	+	82	Intron(0)	NM_001106.4	NP_001097.2	ACVR2B	ACVR2B_In4
chr3	38478519	38479127	+	609	Intron(0)	NM_001106.4	NP_001097.2	ACVR2B	ACVR2B_In5
chr3	38479272	38479677	+	406	Intron(0)	NM_001106.4	NP_001097.2	ACVR2B	ACVR2B_In6
chr3	38479827	38481350	+	1524	Intron(2)	NM_001106.4	NP_001097.2	ACVR2B	ACVR2B_In7
chr3	38481466	38482197	+	732	Intron(0)	NM_001106.4	NP_001097.2	ACVR2B	ACVR2B_In8
chr3	38482337	38482429	+	93	Intron(1)	NM_001106.4	NP_001097.2	ACVR2B	ACVR2B_In9
chr3	38482561	38483137	+	577	Intron(0)	NM_001106.4	NP_001097.2	ACVR2B	ACVR2B_In10
chr3	38496531	38497628	+	1098	Intron(1)	NM_005107.4	NP_005098.2	EXOG	EXOG_In1
chr3	38497779	38501354	+	3576	Intron(1)	NM_005107.4	NP_005098.2	EXOG	EXOG_In2
chr3	38501495	38503614	+	2120	Intron(0)	NM_005107.4	NP_005098.2	EXOG	EXOG_In3
chr3	38503692	38506853	+	3162	Intron(2)	NM_005107.4	NP_005098.2	EXOG	EXOG_In4
chr3	38506969	38523900	+	16932	Intron(0)	NM_005107.4	NP_005098.2	EXOG	EXOG_In5
chr3	39052074	39063049	+	10976	Intron(0)	NM_020839.4	NP_065890.1	WDR48	WDR48_In1
chr3	39063191	39065810	+	2620	Intron(0)	NM_020839.4	NP_065890.1	WDR48	WDR48_In2
chr3	39065890	39066547	+	658	Intron(1)	NM_020839.4	NP_065890.1	WDR48	WDR48_In3
chr3	39066631	39066745	+	115	Intron(0)	NM_020839.4	NP_065890.1	WDR48	WDR48_In4
chr3	39066876	39068770	+	1895	Intron(1)	NM_020839.4	NP_065890.1	WDR48	WDR48_In5
chr3	39068860	39069642	+	783	Intron(0)	NM_020839.4	NP_065890.1	WDR48	WDR48_In6
chr3	39069745	39074725	+	4981	Intron(0)	NM_020839.4	NP_065890.1	WDR48	WDR48_In7
chr3	39074951	39077138	+	2188	Intron(0)	NM_020839.4	NP_065890.1	WDR48	WDR48_In8
chr3	39077214	39078136	+	923	Intron(0)	NM_020839.4	NP_065890.1	WDR48	WDR48_In9
chr3	39078240	39079710	+	1471	Intron(1)	NM_020839.4	NP_065890.1	WDR48	WDR48_In10
chr3	39079809	39084154	+	4346	Intron(0)	NM_020839.4	NP_065890.1	WDR48	WDR48_In11
chr3	39084263	39084644	+	382	Intron(0)	NM_020839.4	NP_065890.1	WDR48	WDR48_In12
chr3	39084742	39085514	+	773	Intron(1)	NM_020839.4	NP_065890.1	WDR48	WDR48_In13
chr3	39085611	39088127	+	2517	Intron(1)	NM_020839.4	NP_065890.1	WDR48	WDR48_In14
chr3	39088234	39089230	+	997	Intron(2)	NM_020839.4	NP_065890.1	WDR48	WDR48_In15
chr3	39089319	39091624	+	2306	Intron(0)	NM_020839.4	NP_065890.1	WDR48	WDR48_In16
chr3	39091702	39093873	+	2172	Intron(2)	NM_020839.4	NP_065890.1	WDR48	WDR48_In17
chr3	39094067	39094647	+	581	Intron(0)	NM_020839.4	NP_065890.1	WDR48	WDR48_In18
chr3	39107865	39109084	+	1220	Intron(0)	NM_001366900.1	NP_001353829.1	TTC21A	TTC21A_In1
chr3	39109215	39110028	+	814	Intron(1)	NM_001366900.1	NP_001353829.1	TTC21A	TTC21A_In2
chr3	39110140	39110850	+	711	Intron(1)	NM_001366900.1	NP_001353829.1	TTC21A	TTC21A_In3
chr3	39111018	39112457	+	1440	Intron(0)	NM_001366900.1	NP_001353829.1	TTC21A	TTC21A_In4
chr3	39112581	39114584	+	2004	Intron(0)	NM_001366900.1	NP_001353829.1	TTC21A	TTC21A_In5
chr3	39114743	39118068	+	3326	Intron(2)	NM_001366900.1	NP_001353829.1	TTC21A	TTC21A_In6
chr3	39118154	39119921	+	1768	Intron(0)	NM_001366900.1	NP_001353829.1	TTC21A	TTC21A_In7
chr3	39120021	39120996	+	976	Intron(0)	NM_001366900.1	NP_001353829.1	TTC21A	TTC21A_In8
chr3	39121190	39125062	+	3873	Intron(1)	NM_001366900.1	NP_001353829.1	TTC21A	TTC21A_In9
chr3	39125161	39125331	+	171	Intron(0)	NM_001366900.1	NP_001353829.1	TTC21A	TTC21A_In10
chr3	39125533	39126260	+	728	Intron(0)	NM_001366900.1	NP_001353829.1	TTC21A	TTC21A_In11
chr3	39126391	39128330	+	1940	Intron(1)	NM_001366900.1	NP_001353829.1	TTC21A	TTC21A_In12
chr3	39128489	39128716	+	228	Intron(0)	NM_001366900.1	NP_001353829.1	TTC21A	TTC21A_In13
chr3	39128933	39129071	+	139	Intron(0)	NM_001366900.1	NP_001353829.1	TTC21A	TTC21A_In14
chr3	39129311	39130078	+	768	Intron(2)	NM_001366900.1	NP_001353829.1	TTC21A	TTC21A_In15
chr3	39130152	39130247	+	96	Intron(0)	NM_001366900.1	NP_001353829.1	TTC21A	TTC21A_In16
chr3	39130359	39130700	+	342	Intron(0)	NM_001366900.1	NP_001353829.1	TTC21A	TTC21A_In17
chr3	39130840	39130991	+	152	Intron(1)	NM_001366900.1	NP_001353829.1	TTC21A	TTC21A_In18
chr3	39131096	39133051	+	1956	Intron(0)	NM_001366900.1	NP_001353829.1	TTC21A	TTC21A_In19
chr3	39133241	39134217	+	977	Intron(0)	NM_001366900.1	NP_001353829.1	TTC21A	TTC21A_In20
chr3	39134329	39135092	+	764	Intron(0)	NM_001366900.1	NP_001353829.1	TTC21A	TTC21A_In21
chr3	39135175	39136356	+	1182	Intron(1)	NM_001366900.1	NP_001353829.1	TTC21A	TTC21A_In22
chr3	39136508	39136898	+	391	Intron(2)	NM_001366900.1	NP_001353829.1	TTC21A	TTC21A_In23
chr3	39137061	39137194	+	134	Intron(2)	NM_001366900.1	NP_001353829.1	TTC21A	TTC21A_In24
chr3	39137388	39137485	+	98	Intron(0)	NM_001366900.1	NP_001353829.1	TTC21A	TTC21A_In25
chr3	39137711	39138266	+	556	Intron(0)	NM_001366900.1	NP_001353829.1	TTC21A	TTC21A_In26
chr3	39138388	39138555	+	168	Intron(1)	NM_001366900.1	NP_001353829.1	TTC21A	TTC21A_In27
chr3	39138624	39138710	+	87	Intron(0)	NM_001366900.1	NP_001353829.1	TTC21A	TTC21A_In28
chr3	39383794	39389494	+	5701	Intron(0)	NM_017875.4	NP_060345.2	SLC25A38	SLC25A38_In1
chr3	39389617	39390422	+	806	Intron(2)	NM_017875.4	NP_060345.2	SLC25A38	SLC25A38_In2
chr3	39390508	39391440	+	933	Intron(0)	NM_017875.4	NP_060345.2	SLC25A38	SLC25A38_In3
chr3	39391621	39391852	+	232	Intron(0)	NM_017875.4	NP_060345.2	SLC25A38	SLC25A38_In4
chr3	39392022	39394409	+	2388	Intron(1)	NM_017875.4	NP_060345.2	SLC25A38	SLC25A38_In5
chr3	39394577	39396397	+	1821	Intron(0)	NM_017875.4	NP_060345.2	SLC25A38	SLC25A38_In6
chr3	39407787	39408605	+	819	Intron(1)	NM_002295.6	NP_002286.2	RPSA	RPSA_In2
chr3	39408725	39410753	+	2029	Intron(0)	NM_002295.6	NP_002286.2	RPSA	RPSA_In3
chr3	39411000	39411648	+	649	Intron(0)	NM_002295.6	NP_002286.2	RPSA	RPSA_In4
chr3	39411778	39411895	+	118	Intron(0)	NM_002295.6	NP_002286.2	RPSA	RPSA_In5
chr3	39412062	39412273	+	212	Intron(1)	NM_002295.6	NP_002286.2	RPSA	RPSA_In6
chr3	39502276	39502534	+	259	Intron(2)	NM_001393704.1	NP_001380633.1	MOBP	MOBP_In3
chr3	39900927	40044049	+	143123	Intron(2)	NM_015460.4	NP_056275.2	MYRIP	MYRIP_In2
chr3	40044272	40151047	+	106776	Intron(2)	NM_015460.4	NP_056275.2	MYRIP	MYRIP_In3
chr3	40151185	40162729	+	11545	Intron(1)	NM_015460.4	NP_056275.2	MYRIP	MYRIP_In4
chr3	40162811	40166845	+	4035	Intron(1)	NM_015460.4	NP_056275.2	MYRIP	MYRIP_In5
chr3	40166944	40167158	+	215	Intron(0)	NM_015460.4	NP_056275.2	MYRIP	MYRIP_In6
chr3	40167240	40169949	+	2710	Intron(0)	NM_015460.4	NP_056275.2	MYRIP	MYRIP_In7
chr3	40170094	40182219	+	12126	Intron(0)	NM_015460.4	NP_056275.2	MYRIP	MYRIP_In8
chr3	40182374	40189825	+	7452	Intron(1)	NM_015460.4	NP_056275.2	MYRIP	MYRIP_In9
chr3	40190464	40209853	+	19390	Intron(0)	NM_015460.4	NP_056275.2	MYRIP	MYRIP_In10
chr3	40210094	40233858	+	23765	Intron(0)	NM_015460.4	NP_056275.2	MYRIP	MYRIP_In11
chr3	40234054	40244445	+	10392	Intron(0)	NM_015460.4	NP_056275.2	MYRIP	MYRIP_In12
chr3	40244608	40250221	+	5614	Intron(0)	NM_015460.4	NP_056275.2	MYRIP	MYRIP_In13
chr3	40250327	40250438	+	112	Intron(0)	NM_015460.4	NP_056275.2	MYRIP	MYRIP_In14
chr3	40250500	40251880	+	1381	Intron(1)	NM_015460.4	NP_056275.2	MYRIP	MYRIP_In15
chr3	40252000	40258133	+	6134	Intron(0)	NM_015460.4	NP_056275.2	MYRIP	MYRIP_In16
chr3	40309973	40310892	+	920	Intron(1)	NM_005875.3	NP_005866.1	EIF1B	EIF1B_In1
chr3	40311057	40311469	+	413	Intron(0)	NM_005875.3	NP_005866.1	EIF1B	EIF1B_In2
chr3	40311572	40311969	+	398	Intron(0)	NM_005875.3	NP_005866.1	EIF1B	EIF1B_In3
chr3	40388098	40392022	+	3925	Intron(1)	NM_001248.4	NP_001239.2	ENTPD3	ENTPD3_In2
chr3	40392151	40400893	+	8743	Intron(0)	NM_001248.4	NP_001239.2	ENTPD3	ENTPD3_In3
chr3	40401012	40411811	+	10800	Intron(1)	NM_001248.4	NP_001239.2	ENTPD3	ENTPD3_In4
chr3	40411963	40414680	+	2718	Intron(2)	NM_001248.4	NP_001239.2	ENTPD3	ENTPD3_In5
chr3	40414841	40415839	+	999	Intron(0)	NM_001248.4	NP_001239.2	ENTPD3	ENTPD3_In6
chr3	40416074	40422849	+	6776	Intron(0)	NM_001248.4	NP_001239.2	ENTPD3	ENTPD3_In7
chr3	40423123	40423290	+	168	Intron(0)	NM_001248.4	NP_001239.2	ENTPD3	ENTPD3_In8
chr3	40423402	40423825	+	424	Intron(0)	NM_001248.4	NP_001239.2	ENTPD3	ENTPD3_In9
chr3	40423964	40427271	+	3308	Intron(0)	NM_001248.4	NP_001239.2	ENTPD3	ENTPD3_In10
chr3	40457475	40457889	+	415	Intron(0)	NM_001034996.3	NP_001030168.1	RPL14	RPL14_In1
chr3	40457992	40458641	+	650	Intron(0)	NM_001034996.3	NP_001030168.1	RPL14	RPL14_In2
chr3	40458737	40461406	+	2670	Intron(2)	NM_001034996.3	NP_001030168.1	RPL14	RPL14_In3
chr3	40461507	40461607	+	101	Intron(0)	NM_001034996.3	NP_001030168.1	RPL14	RPL14_In4
chr3	40461662	40461938	+	277	Intron(0)	NM_001034996.3	NP_001030168.1	RPL14	RPL14_In5
chr3	40478004	40481862	+	3859	Intron(0)	NM_001145093.4	NP_001138565.1	ZNF619	ZNF619_In2
chr3	40482017	40482587	+	571	Intron(1)	NM_001145093.4	NP_001138565.1	ZNF619	ZNF619_In3
chr3	40482705	40486805	+	4101	Intron(1)	NM_001145093.4	NP_001138565.1	ZNF619	ZNF619_In4
chr3	40506377	40511469	+	5093	Intron(0)	NM_175888.4	NP_787084.1	ZNF620	ZNF620_In2
chr3	40511597	40512401	+	805	Intron(1)	NM_175888.4	NP_787084.1	ZNF620	ZNF620_In3
chr3	40512516	40515859	+	3344	Intron(1)	NM_175888.4	NP_787084.1	ZNF620	ZNF620_In4
chr3	40525865	40529318	+	3454	Intron(0)	NM_198484.5	NP_940886.1	ZNF621	ZNF621_In2
chr3	40529446	40530208	+	763	Intron(1)	NM_198484.5	NP_940886.1	ZNF621	ZNF621_In3
chr3	40530317	40532029	+	1713	Intron(1)	NM_198484.5	NP_940886.1	ZNF621	ZNF621_In4
chr3	41224082	41224525	+	444	Intron(1)	NM_001904.4	NP_001895.1	CTNNB1	CTNNB1_In2
chr3	41224754	41224953	+	200	Intron(1)	NM_001904.4	NP_001895.1	CTNNB1	CTNNB1_In3
chr3	41225208	41225333	+	126	Intron(0)	NM_001904.4	NP_001895.1	CTNNB1	CTNNB1_In4
chr3	41225573	41225659	+	87	Intron(2)	NM_001904.4	NP_001895.1	CTNNB1	CTNNB1_In5
chr3	41225862	41227207	+	1346	Intron(0)	NM_001904.4	NP_001895.1	CTNNB1	CTNNB1_In6
chr3	41227353	41233340	+	5988	Intron(1)	NM_001904.4	NP_001895.1	CTNNB1	CTNNB1_In7
chr3	41233445	41233528	+	84	Intron(0)	NM_001904.4	NP_001895.1	CTNNB1	CTNNB1_In8
chr3	41233868	41234138	+	271	Intron(0)	NM_001904.4	NP_001895.1	CTNNB1	CTNNB1_In9
chr3	41234298	41235723	+	1426	Intron(0)	NM_001904.4	NP_001895.1	CTNNB1	CTNNB1_In10
chr3	41235844	41236348	+	505	Intron(0)	NM_001904.4	NP_001895.1	CTNNB1	CTNNB1_In11
chr3	41236500	41236587	+	88	Intron(1)	NM_001904.4	NP_001895.1	CTNNB1	CTNNB1_In12
chr3	41236710	41238015	+	1306	Intron(0)	NM_001904.4	NP_001895.1	CTNNB1	CTNNB1_In13
chr3	41238077	41239133	+	1057	Intron(1)	NM_001904.4	NP_001895.1	CTNNB1	CTNNB1_In14
chr3	42091561	42125419	+	33859	Intron(1)	NM_001042646.3	NP_001036111.1	TRAK1	TRAK1_In1
chr3	42125615	42176813	+	51199	Intron(1)	NM_001042646.3	NP_001036111.1	TRAK1	TRAK1_In2
chr3	42176891	42184684	+	7794	Intron(0)	NM_001042646.3	NP_001036111.1	TRAK1	TRAK1_In3
chr3	42184802	42188044	+	3243	Intron(0)	NM_001042646.3	NP_001036111.1	TRAK1	TRAK1_In4
chr3	42188146	42189015	+	870	Intron(2)	NM_001042646.3	NP_001036111.1	TRAK1	TRAK1_In5
chr3	42189125	42191557	+	2433	Intron(0)	NM_001042646.3	NP_001036111.1	TRAK1	TRAK1_In6
chr3	42191637	42193074	+	1438	Intron(1)	NM_001042646.3	NP_001036111.1	TRAK1	TRAK1_In7
chr3	42193206	42193823	+	618	Intron(0)	NM_001042646.3	NP_001036111.1	TRAK1	TRAK1_In8
chr3	42193899	42194803	+	905	Intron(0)	NM_001042646.3	NP_001036111.1	TRAK1	TRAK1_In9
chr3	42194942	42199176	+	4235	Intron(0)	NM_001042646.3	NP_001036111.1	TRAK1	TRAK1_In10
chr3	42199254	42200817	+	1564	Intron(2)	NM_001042646.3	NP_001036111.1	TRAK1	TRAK1_In11
chr3	42201055	42202435	+	1381	Intron(2)	NM_001042646.3	NP_001036111.1	TRAK1	TRAK1_In12
chr3	42202753	42209766	+	7014	Intron(1)	NM_001042646.3	NP_001036111.1	TRAK1	TRAK1_In13
chr3	42209986	42219493	+	9508	Intron(1)	NM_001042646.3	NP_001036111.1	TRAK1	TRAK1_In14
chr3	42219597	42222941	+	3345	Intron(2)	NM_001042646.3	NP_001036111.1	TRAK1	TRAK1_In15
chr3	42502814	42513748	+	10935	Intron(0)	NM_004624.4	NP_004615.2	VIPR1	VIPR1_In1
chr3	42513855	42519222	+	5368	Intron(1)	NM_004624.4	NP_004615.2	VIPR1	VIPR1_In2
chr3	42519331	42525886	+	6556	Intron(1)	NM_004624.4	NP_004615.2	VIPR1	VIPR1_In3
chr3	42525994	42527392	+	1399	Intron(0)	NM_004624.4	NP_004615.2	VIPR1	VIPR1_In4
chr3	42527497	42527990	+	494	Intron(2)	NM_004624.4	NP_004615.2	VIPR1	VIPR1_In5
chr3	42528124	42530778	+	2655	Intron(0)	NM_004624.4	NP_004615.2	VIPR1	VIPR1_In6
chr3	42530933	42531470	+	538	Intron(1)	NM_004624.4	NP_004615.2	VIPR1	VIPR1_In7
chr3	42531532	42531802	+	271	Intron(2)	NM_004624.4	NP_004615.2	VIPR1	VIPR1_In8
chr3	42531870	42532241	+	372	Intron(0)	NM_004624.4	NP_004615.2	VIPR1	VIPR1_In9
chr3	42532334	42534974	+	2641	Intron(2)	NM_004624.4	NP_004615.2	VIPR1	VIPR1_In10
chr3	42535105	42535342	+	238	Intron(0)	NM_004624.4	NP_004615.2	VIPR1	VIPR1_In11
chr3	42535385	42536089	+	705	Intron(0)	NM_004624.4	NP_004615.2	VIPR1	VIPR1_In12
chr3	42590967	42591524	+	558	Intron(0)	NM_001370300.1	NP_001357229.1	SS18L2	SS18L2_In1
chr3	42591602	42594421	+	2820	Intron(2)	NM_001370300.1	NP_001357229.1	SS18L2	SS18L2_In2
chr3	42601065	42617569	+	16505	Intron(1)	NM_005385.4	NP_005376.2	NKTR	NKTR_In2
chr3	42617645	42619019	+	1375	Intron(1)	NM_005385.4	NP_005376.2	NKTR	NKTR_In3
chr3	42619128	42619663	+	536	Intron(1)	NM_005385.4	NP_005376.2	NKTR	NKTR_In4
chr3	42619709	42621428	+	1720	Intron(1)	NM_005385.4	NP_005376.2	NKTR	NKTR_In5
chr3	42621517	42630545	+	9029	Intron(2)	NM_005385.4	NP_005376.2	NKTR	NKTR_In6
chr3	42630576	42631170	+	595	Intron(2)	NM_005385.4	NP_005376.2	NKTR	NKTR_In7
chr3	42631317	42632600	+	1284	Intron(1)	NM_005385.4	NP_005376.2	NKTR	NKTR_In8
chr3	42632824	42633579	+	756	Intron(2)	NM_005385.4	NP_005376.2	NKTR	NKTR_In9
chr3	42633736	42634612	+	877	Intron(2)	NM_005385.4	NP_005376.2	NKTR	NKTR_In10
chr3	42634701	42635220	+	520	Intron(0)	NM_005385.4	NP_005376.2	NKTR	NKTR_In11
chr3	42635367	42636867	+	1501	Intron(2)	NM_005385.4	NP_005376.2	NKTR	NKTR_In12
chr3	42639751	42642500	+	2750	Intron(2)	NM_005385.4	NP_005376.2	NKTR	NKTR_In13
chr3	42642597	42643338	+	742	Intron(2)	NM_005385.4	NP_005376.2	NKTR	NKTR_In14
chr3	42643396	42643901	+	506	Intron(2)	NM_005385.4	NP_005376.2	NKTR	NKTR_In15
chr3	42644004	42645887	+	1884	Intron(2)	NM_005385.4	NP_005376.2	NKTR	NKTR_In16
chr3	42659829	42661484	+	1656	Intron(0)	NM_145166.4	NP_660149.2	ZBTB47	ZBTB47_In2
chr3	42661633	42663011	+	1379	Intron(1)	NM_145166.4	NP_660149.2	ZBTB47	ZBTB47_In3
chr3	42663128	42663796	+	669	Intron(0)	NM_145166.4	NP_660149.2	ZBTB47	ZBTB47_In4
chr3	42663942	42664236	+	295	Intron(1)	NM_145166.4	NP_660149.2	ZBTB47	ZBTB47_In5
chr3	42686771	42688141	+	1371	Intron(0)	NM_152393.4	NP_689606.2	KLHL40	KLHL40_In1
chr3	42688303	42688609	+	307	Intron(2)	NM_152393.4	NP_689606.2	KLHL40	KLHL40_In2
chr3	42688718	42688868	+	151	Intron(2)	NM_152393.4	NP_689606.2	KLHL40	KLHL40_In3
chr3	42689055	42690858	+	1804	Intron(2)	NM_152393.4	NP_689606.2	KLHL40	KLHL40_In4
chr3	42691006	42691881	+	876	Intron(2)	NM_152393.4	NP_689606.2	KLHL40	KLHL40_In5
chr3	42908149	42908792	+	644	Intron(1)	NM_207404.4	NP_997287.2	ZNF662	ZNF662_In2
chr3	42908910	42913200	+	4291	Intron(1)	NM_207404.4	NP_997287.2	ZNF662	ZNF662_In3
chr3	42913303	42914326	+	1024	Intron(1)	NM_207404.4	NP_997287.2	ZNF662	ZNF662_In4
chr3	42938932	42941225	+	2294	Intron(0)	NM_001205272.2	NP_001192201.1	KRBOX1	KRBOX1_In2
chr3	42941353	42941957	+	605	Intron(1)	NM_001205272.2	NP_001192201.1	KRBOX1	KRBOX1_In3
chr3	42942072	42942537	+	466	Intron(1)	NM_001205272.2	NP_001192201.1	KRBOX1	KRBOX1_In4
chr3	42979646	43032266	+	52621	Intron(0)	NM_001129908.3	NP_001123380.2	GASK1A	GASK1A_In1
chr3	43033554	43053520	+	19967	Intron(0)	NM_001129908.3	NP_001123380.2	GASK1A	GASK1A_In2
chr3	43053644	43055431	+	1788	Intron(0)	NM_001129908.3	NP_001123380.2	GASK1A	GASK1A_In3
chr3	43055536	43056175	+	640	Intron(2)	NM_001129908.3	NP_001123380.2	GASK1A	GASK1A_In4
chr3	43303793	43332168	+	28376	Intron(1)	NM_017719.5	NP_060189.3	SNRK	SNRK_In3
chr3	43332311	43340286	+	7976	Intron(2)	NM_017719.5	NP_060189.3	SNRK	SNRK_In4
chr3	43340500	43343343	+	2844	Intron(2)	NM_017719.5	NP_060189.3	SNRK	SNRK_In5
chr3	43343479	43347338	+	3860	Intron(2)	NM_017719.5	NP_060189.3	SNRK	SNRK_In6
chr3	43691040	43699275	+	8236	Intron(2)	NM_016006.6	NP_057090.2	ABHD5	ABHD5_In1
chr3	43699362	43702214	+	2853	Intron(1)	NM_016006.6	NP_057090.2	ABHD5	ABHD5_In2
chr3	43702588	43711708	+	9121	Intron(2)	NM_016006.6	NP_057090.2	ABHD5	ABHD5_In3
chr3	43711864	43714946	+	3083	Intron(1)	NM_016006.6	NP_057090.2	ABHD5	ABHD5_In4
chr3	43715059	43717670	+	2612	Intron(2)	NM_016006.6	NP_057090.2	ABHD5	ABHD5_In5
chr3	43717858	43718442	+	585	Intron(0)	NM_016006.6	NP_057090.2	ABHD5	ABHD5_In6
chr3	44242400	44242852	+	453	Intron(1)	NM_001145030.2	NP_001138502.1	TOPAZ1	TOPAZ1_In1
chr3	44245272	44254967	+	9696	Intron(2)	NM_001145030.2	NP_001138502.1	TOPAZ1	TOPAZ1_In2
chr3	44255030	44256150	+	1121	Intron(1)	NM_001145030.2	NP_001138502.1	TOPAZ1	TOPAZ1_In3
chr3	44256279	44262418	+	6140	Intron(0)	NM_001145030.2	NP_001138502.1	TOPAZ1	TOPAZ1_In4
chr3	44262484	44266996	+	4513	Intron(2)	NM_001145030.2	NP_001138502.1	TOPAZ1	TOPAZ1_In5
chr3	44267137	44269215	+	2079	Intron(1)	NM_001145030.2	NP_001138502.1	TOPAZ1	TOPAZ1_In6
chr3	44269302	44270684	+	1383	Intron(0)	NM_001145030.2	NP_001138502.1	TOPAZ1	TOPAZ1_In7
chr3	44270811	44281967	+	11157	Intron(0)	NM_001145030.2	NP_001138502.1	TOPAZ1	TOPAZ1_In8
chr3	44282032	44287388	+	5357	Intron(1)	NM_001145030.2	NP_001138502.1	TOPAZ1	TOPAZ1_In9
chr3	44287541	44287746	+	206	Intron(0)	NM_001145030.2	NP_001138502.1	TOPAZ1	TOPAZ1_In10
chr3	44287840	44290770	+	2931	Intron(0)	NM_001145030.2	NP_001138502.1	TOPAZ1	TOPAZ1_In11
chr3	44290887	44304014	+	13128	Intron(2)	NM_001145030.2	NP_001138502.1	TOPAZ1	TOPAZ1_In12
chr3	44304082	44305146	+	1065	Intron(0)	NM_001145030.2	NP_001138502.1	TOPAZ1	TOPAZ1_In13
chr3	44305322	44306325	+	1004	Intron(1)	NM_001145030.2	NP_001138502.1	TOPAZ1	TOPAZ1_In14
chr3	44306427	44309824	+	3398	Intron(0)	NM_001145030.2	NP_001138502.1	TOPAZ1	TOPAZ1_In15
chr3	44309991	44321026	+	11036	Intron(1)	NM_001145030.2	NP_001138502.1	TOPAZ1	TOPAZ1_In16
chr3	44321192	44323091	+	1900	Intron(1)	NM_001145030.2	NP_001138502.1	TOPAZ1	TOPAZ1_In17
chr3	44323296	44328249	+	4954	Intron(1)	NM_001145030.2	NP_001138502.1	TOPAZ1	TOPAZ1_In18
chr3	44328434	44331791	+	3358	Intron(2)	NM_001145030.2	NP_001138502.1	TOPAZ1	TOPAZ1_In19
chr3	44354812	44357740	+	2929	Intron(2)	NM_173826.4	NP_776187.2	TCAIM	TCAIM_In2
chr3	44357877	44361364	+	3488	Intron(0)	NM_173826.4	NP_776187.2	TCAIM	TCAIM_In3
chr3	44361519	44367455	+	5937	Intron(1)	NM_173826.4	NP_776187.2	TCAIM	TCAIM_In4
chr3	44367709	44392854	+	25146	Intron(2)	NM_173826.4	NP_776187.2	TCAIM	TCAIM_In5
chr3	44392978	44396399	+	3422	Intron(2)	NM_173826.4	NP_776187.2	TCAIM	TCAIM_In6
chr3	44396498	44396742	+	245	Intron(1)	NM_173826.4	NP_776187.2	TCAIM	TCAIM_In7
chr3	44396835	44400354	+	3520	Intron(0)	NM_173826.4	NP_776187.2	TCAIM	TCAIM_In8
chr3	44400588	44401202	+	615	Intron(2)	NM_173826.4	NP_776187.2	TCAIM	TCAIM_In9
chr3	44401335	44407441	+	6107	Intron(2)	NM_173826.4	NP_776187.2	TCAIM	TCAIM_In10
chr3	44557471	44565486	+	8016	Intron(0)	NM_001288590.2	NP_001275519.1	ZKSCAN7	ZKSCAN7_In2
chr3	44565656	44567911	+	2256	Intron(1)	NM_001288590.2	NP_001275519.1	ZKSCAN7	ZKSCAN7_In3
chr3	44568004	44568306	+	303	Intron(0)	NM_001288590.2	NP_001275519.1	ZKSCAN7	ZKSCAN7_In4
chr3	44568434	44569921	+	1488	Intron(1)	NM_001288590.2	NP_001275519.1	ZKSCAN7	ZKSCAN7_In5
chr3	44629545	44631061	+	1517	Intron(0)	NM_006991.5	NP_008922.1	ZNF197	ZNF197_In2
chr3	44631222	44632104	+	883	Intron(1)	NM_006991.5	NP_008922.1	ZNF197	ZNF197_In3
chr3	44632197	44632472	+	276	Intron(0)	NM_006991.5	NP_008922.1	ZNF197	ZNF197_In4
chr3	44632600	44641899	+	9300	Intron(1)	NM_006991.5	NP_008922.1	ZNF197	ZNF197_In5
chr3	44651260	44652556	+	1297	Intron(0)	NM_003420.4	NP_003411.3	ZNF35	ZNF35_In2
chr3	44652702	44658700	+	5999	Intron(1)	NM_003420.4	NP_003411.3	ZNF35	ZNF35_In3
chr3	44720317	44720872	+	556	Intron(1)	NM_001134442.3	NP_001127914.1	ZNF502	ZNF502_In2
chr3	44761885	44774394	+	12510	Intron(1)	NM_020242.3	NP_064627.1	KIF15	KIF15_In1
chr3	44774438	44775253	+	816	Intron(2)	NM_020242.3	NP_064627.1	KIF15	KIF15_In2
chr3	44775438	44778114	+	2677	Intron(0)	NM_020242.3	NP_064627.1	KIF15	KIF15_In3
chr3	44778192	44780884	+	2693	Intron(2)	NM_020242.3	NP_064627.1	KIF15	KIF15_In4
chr3	44780923	44784844	+	3922	Intron(1)	NM_020242.3	NP_064627.1	KIF15	KIF15_In5
chr3	44784943	44786394	+	1452	Intron(0)	NM_020242.3	NP_064627.1	KIF15	KIF15_In6
chr3	44786575	44794216	+	7642	Intron(0)	NM_020242.3	NP_064627.1	KIF15	KIF15_In7
chr3	44794427	44797550	+	3124	Intron(0)	NM_020242.3	NP_064627.1	KIF15	KIF15_In8
chr3	44797677	44797833	+	157	Intron(0)	NM_020242.3	NP_064627.1	KIF15	KIF15_In9
chr3	44797957	44800313	+	2357	Intron(0)	NM_020242.3	NP_064627.1	KIF15	KIF15_In10
chr3	44800438	44801449	+	1012	Intron(1)	NM_020242.3	NP_064627.1	KIF15	KIF15_In11
chr3	44801527	44801764	+	238	Intron(0)	NM_020242.3	NP_064627.1	KIF15	KIF15_In12
chr3	44801975	44802813	+	839	Intron(0)	NM_020242.3	NP_064627.1	KIF15	KIF15_In13
chr3	44802992	44805026	+	2035	Intron(1)	NM_020242.3	NP_064627.1	KIF15	KIF15_In14
chr3	44805169	44805844	+	676	Intron(2)	NM_020242.3	NP_064627.1	KIF15	KIF15_In15
chr3	44805987	44810845	+	4859	Intron(0)	NM_020242.3	NP_064627.1	KIF15	KIF15_In16
chr3	44811044	44812181	+	1138	Intron(0)	NM_020242.3	NP_064627.1	KIF15	KIF15_In17
chr3	44812290	44813074	+	785	Intron(0)	NM_020242.3	NP_064627.1	KIF15	KIF15_In18
chr3	44813181	44814910	+	1730	Intron(1)	NM_020242.3	NP_064627.1	KIF15	KIF15_In19
chr3	44815077	44826038	+	10962	Intron(2)	NM_020242.3	NP_064627.1	KIF15	KIF15_In20
chr3	44826190	44826374	+	185	Intron(0)	NM_020242.3	NP_064627.1	KIF15	KIF15_In21
chr3	44826461	44827458	+	998	Intron(2)	NM_020242.3	NP_064627.1	KIF15	KIF15_In22
chr3	44827529	44828213	+	685	Intron(0)	NM_020242.3	NP_064627.1	KIF15	KIF15_In23
chr3	44828301	44829970	+	1670	Intron(0)	NM_020242.3	NP_064627.1	KIF15	KIF15_In24
chr3	44830076	44830895	+	820	Intron(0)	NM_020242.3	NP_064627.1	KIF15	KIF15_In25
chr3	44831019	44838274	+	7256	Intron(0)	NM_020242.3	NP_064627.1	KIF15	KIF15_In26
chr3	44838422	44840354	+	1933	Intron(0)	NM_020242.3	NP_064627.1	KIF15	KIF15_In27
chr3	44840457	44841073	+	617	Intron(0)	NM_020242.3	NP_064627.1	KIF15	KIF15_In28
chr3	44841239	44843124	+	1886	Intron(0)	NM_020242.3	NP_064627.1	KIF15	KIF15_In29
chr3	44843235	44847984	+	4750	Intron(2)	NM_020242.3	NP_064627.1	KIF15	KIF15_In30
chr3	44848058	44848520	+	463	Intron(0)	NM_020242.3	NP_064627.1	KIF15	KIF15_In31
chr3	44848559	44851786	+	3228	Intron(2)	NM_020242.3	NP_064627.1	KIF15	KIF15_In32
chr3	44851953	44852207	+	255	Intron(0)	NM_020242.3	NP_064627.1	KIF15	KIF15_In33
chr3	44852340	44852672	+	333	Intron(0)	NM_020242.3	NP_064627.1	KIF15	KIF15_In34
chr3	44862117	44864196	+	2080	Intron(0)	NM_144638.3	NP_653239.1	TMEM42	TMEM42_In1
chr3	44864344	44865039	+	696	Intron(0)	NM_144638.3	NP_653239.1	TMEM42	TMEM42_In2
chr3	44874698	44885324	+	10627	Intron(1)	NM_003241.4	NP_003232.2	TGM4	TGM4_In1
chr3	44885499	44887688	+	2190	Intron(1)	NM_003241.4	NP_003232.2	TGM4	TGM4_In2
chr3	44887796	44890602	+	2807	Intron(0)	NM_003241.4	NP_003232.2	TGM4	TGM4_In3
chr3	44890733	44893576	+	2844	Intron(1)	NM_003241.4	NP_003232.2	TGM4	TGM4_In4
chr3	44893696	44896708	+	3013	Intron(0)	NM_003241.4	NP_003232.2	TGM4	TGM4_In5
chr3	44896817	44901523	+	4707	Intron(0)	NM_003241.4	NP_003232.2	TGM4	TGM4_In6
chr3	44901699	44901792	+	94	Intron(1)	NM_003241.4	NP_003232.2	TGM4	TGM4_In7
chr3	44901932	44903883	+	1952	Intron(2)	NM_003241.4	NP_003232.2	TGM4	TGM4_In8
chr3	44903988	44906948	+	2961	Intron(1)	NM_003241.4	NP_003232.2	TGM4	TGM4_In9
chr3	44907201	44910089	+	2889	Intron(1)	NM_003241.4	NP_003232.2	TGM4	TGM4_In10
chr3	44910369	44910957	+	589	Intron(1)	NM_003241.4	NP_003232.2	TGM4	TGM4_In11
chr3	44911128	44911269	+	142	Intron(0)	NM_003241.4	NP_003232.2	TGM4	TGM4_In12
chr3	44911407	44913583	+	2177	Intron(2)	NM_003241.4	NP_003232.2	TGM4	TGM4_In13
chr3	44976335	44989139	+	12805	Intron(0)	NM_015004.4	NP_055819.2	EXOSC7	EXOSC7_In1
chr3	44989242	44989549	+	308	Intron(0)	NM_015004.4	NP_055819.2	EXOSC7	EXOSC7_In2
chr3	44989645	44997086	+	7442	Intron(2)	NM_015004.4	NP_055819.2	EXOSC7	EXOSC7_In3
chr3	44997253	45001537	+	4285	Intron(0)	NM_015004.4	NP_055819.2	EXOSC7	EXOSC7_In4
chr3	45001609	45005290	+	3682	Intron(2)	NM_015004.4	NP_055819.2	EXOSC7	EXOSC7_In5
chr3	45005415	45007419	+	2005	Intron(0)	NM_015004.4	NP_055819.2	EXOSC7	EXOSC7_In6
chr3	45007576	45011234	+	3659	Intron(0)	NM_015004.4	NP_055819.2	EXOSC7	EXOSC7_In7
chr3	45026472	45030826	+	4355	Intron(1)	NM_003278.3	NP_003269.2	CLEC3B	CLEC3B_In1
chr3	45030926	45035523	+	4598	Intron(1)	NM_003278.3	NP_003269.2	CLEC3B	CLEC3B_In2
chr3	45394688	45400244	+	5557	Intron(0)	NM_015340.4	NP_056155.1	LARS2	LARS2_In3
chr3	45400374	45417481	+	17108	Intron(0)	NM_015340.4	NP_056155.1	LARS2	LARS2_In4
chr3	45417574	45419668	+	2095	Intron(2)	NM_015340.4	NP_056155.1	LARS2	LARS2_In5
chr3	45419730	45446890	+	27161	Intron(0)	NM_015340.4	NP_056155.1	LARS2	LARS2_In6
chr3	45446981	45458742	+	11762	Intron(0)	NM_015340.4	NP_056155.1	LARS2	LARS2_In7
chr3	45458887	45474242	+	15356	Intron(0)	NM_015340.4	NP_056155.1	LARS2	LARS2_In8
chr3	45474351	45476467	+	2117	Intron(0)	NM_015340.4	NP_056155.1	LARS2	LARS2_In9
chr3	45476628	45485691	+	9064	Intron(1)	NM_015340.4	NP_056155.1	LARS2	LARS2_In10
chr3	45485797	45488696	+	2900	Intron(1)	NM_015340.4	NP_056155.1	LARS2	LARS2_In11
chr3	45488813	45491516	+	2704	Intron(0)	NM_015340.4	NP_056155.1	LARS2	LARS2_In12
chr3	45491801	45496274	+	4474	Intron(2)	NM_015340.4	NP_056155.1	LARS2	LARS2_In13
chr3	45496374	45500441	+	4068	Intron(2)	NM_015340.4	NP_056155.1	LARS2	LARS2_In14
chr3	45500580	45513134	+	12555	Intron(2)	NM_015340.4	NP_056155.1	LARS2	LARS2_In15
chr3	45513236	45516093	+	2858	Intron(1)	NM_015340.4	NP_056155.1	LARS2	LARS2_In16
chr3	45516277	45517902	+	1626	Intron(1)	NM_015340.4	NP_056155.1	LARS2	LARS2_In17
chr3	45518073	45520218	+	2146	Intron(0)	NM_015340.4	NP_056155.1	LARS2	LARS2_In18
chr3	45520297	45523996	+	3700	Intron(0)	NM_015340.4	NP_056155.1	LARS2	LARS2_In19
chr3	45524109	45541828	+	17720	Intron(1)	NM_015340.4	NP_056155.1	LARS2	LARS2_In20
chr3	45541957	45547350	+	5394	Intron(0)	NM_015340.4	NP_056155.1	LARS2	LARS2_In21
chr3	45596288	45636149	+	39862	Intron(1)	NM_014240.3	NP_055055.1	LIMD1	LIMD1_In1
chr3	45636252	45665649	+	29398	Intron(1)	NM_014240.3	NP_055055.1	LIMD1	LIMD1_In2
chr3	45665718	45668293	+	2576	Intron(0)	NM_014240.3	NP_055055.1	LIMD1	LIMD1_In3
chr3	45668357	45672689	+	4333	Intron(0)	NM_014240.3	NP_055055.1	LIMD1	LIMD1_In4
chr3	45672821	45673453	+	633	Intron(2)	NM_014240.3	NP_055055.1	LIMD1	LIMD1_In5
chr3	45673506	45674342	+	837	Intron(0)	NM_014240.3	NP_055055.1	LIMD1	LIMD1_In6
chr3	45674412	45676921	+	2510	Intron(0)	NM_014240.3	NP_055055.1	LIMD1	LIMD1_In7
chr3	45689498	45703437	+	13940	Intron(2)	NM_014016.5	NP_054735.3	SACM1L	SACM1L_In1
chr3	45703536	45705134	+	1599	Intron(1)	NM_014016.5	NP_054735.3	SACM1L	SACM1L_In2
chr3	45705210	45706779	+	1570	Intron(1)	NM_014016.5	NP_054735.3	SACM1L	SACM1L_In3
chr3	45706908	45709497	+	2590	Intron(0)	NM_014016.5	NP_054735.3	SACM1L	SACM1L_In4
chr3	45709648	45713136	+	3489	Intron(0)	NM_014016.5	NP_054735.3	SACM1L	SACM1L_In5
chr3	45713197	45714045	+	849	Intron(0)	NM_014016.5	NP_054735.3	SACM1L	SACM1L_In6
chr3	45714080	45719499	+	5420	Intron(1)	NM_014016.5	NP_054735.3	SACM1L	SACM1L_In7
chr3	45719602	45721999	+	2398	Intron(1)	NM_014016.5	NP_054735.3	SACM1L	SACM1L_In8
chr3	45722086	45722868	+	783	Intron(0)	NM_014016.5	NP_054735.3	SACM1L	SACM1L_In9
chr3	45722956	45723474	+	519	Intron(0)	NM_014016.5	NP_054735.3	SACM1L	SACM1L_In10
chr3	45723544	45731300	+	7757	Intron(0)	NM_014016.5	NP_054735.3	SACM1L	SACM1L_In11
chr3	45731381	45732052	+	672	Intron(2)	NM_014016.5	NP_054735.3	SACM1L	SACM1L_In12
chr3	45732152	45735234	+	3083	Intron(2)	NM_014016.5	NP_054735.3	SACM1L	SACM1L_In13
chr3	45735374	45737582	+	2209	Intron(0)	NM_014016.5	NP_054735.3	SACM1L	SACM1L_In14
chr3	45737653	45737771	+	119	Intron(1)	NM_014016.5	NP_054735.3	SACM1L	SACM1L_In15
chr3	45737845	45738577	+	733	Intron(2)	NM_014016.5	NP_054735.3	SACM1L	SACM1L_In16
chr3	45738672	45738780	+	109	Intron(0)	NM_014016.5	NP_054735.3	SACM1L	SACM1L_In17
chr3	45738874	45739586	+	713	Intron(0)	NM_014016.5	NP_054735.3	SACM1L	SACM1L_In18
chr3	45739645	45743532	+	3888	Intron(1)	NM_014016.5	NP_054735.3	SACM1L	SACM1L_In19
chr3	45894955	45900809	+	5855	Intron(0)	NM_031200.3	NP_112477.1	CCR9	CCR9_In2
chr3	46498218	46500355	+	2138	Intron(2)	NM_031440.2	NP_113628.1	RTP3	RTP3_In1
chr3	46578005	46579094	+	1090	Intron(2)	NM_003212.4	NP_003203.1	TDGF1	TDGF1_In1
chr3	46579148	46579231	+	84	Intron(1)	NM_003212.4	NP_003203.1	TDGF1	TDGF1_In2
chr3	46579367	46579738	+	372	Intron(1)	NM_003212.4	NP_003203.1	TDGF1	TDGF1_In3
chr3	46579854	46579950	+	97	Intron(2)	NM_003212.4	NP_003203.1	TDGF1	TDGF1_In4
chr3	46580061	46581131	+	1071	Intron(1)	NM_003212.4	NP_003203.1	TDGF1	TDGF1_In5
chr3	46612699	46617182	+	4484	Intron(0)	NM_001195442.2	NP_001182371.2	FAM240A	FAM240A_In1
chr3	46617329	46625127	+	7799	Intron(2)	NM_001195442.2	NP_001182371.2	FAM240A	FAM240A_In2
chr3	46701581	46705789	+	4209	Intron(0)	NM_147196.3	NP_671729.2	TMIE	TMIE_In1
chr3	46705908	46709125	+	3218	Intron(1)	NM_147196.3	NP_671729.2	TMIE	TMIE_In2
chr3	46709276	46709578	+	303	Intron(1)	NM_147196.3	NP_671729.2	TMIE	TMIE_In3
chr3	46883635	46893906	+	10272	Intron(0)	NM_000316.3	NP_000307.1	PTH1R	PTH1R_In3
chr3	46894010	46895734	+	1725	Intron(1)	NM_000316.3	NP_000307.1	PTH1R	PTH1R_In4
chr3	46895870	46897854	+	1985	Intron(1)	NM_000316.3	NP_000307.1	PTH1R	PTH1R_In5
chr3	46897966	46898073	+	108	Intron(1)	NM_000316.3	NP_000307.1	PTH1R	PTH1R_In6
chr3	46898193	46898377	+	185	Intron(0)	NM_000316.3	NP_000307.1	PTH1R	PTH1R_In7
chr3	46898473	46898661	+	189	Intron(2)	NM_000316.3	NP_000307.1	PTH1R	PTH1R_In8
chr3	46898858	46899302	+	445	Intron(0)	NM_000316.3	NP_000307.1	PTH1R	PTH1R_In9
chr3	46899457	46901024	+	1568	Intron(1)	NM_000316.3	NP_000307.1	PTH1R	PTH1R_In10
chr3	46901086	46901413	+	328	Intron(2)	NM_000316.3	NP_000307.1	PTH1R	PTH1R_In11
chr3	46901481	46901765	+	285	Intron(0)	NM_000316.3	NP_000307.1	PTH1R	PTH1R_In12
chr3	46901861	46902525	+	665	Intron(2)	NM_000316.3	NP_000307.1	PTH1R	PTH1R_In13
chr3	46902668	46902748	+	81	Intron(0)	NM_000316.3	NP_000307.1	PTH1R	PTH1R_In14
chr3	46902791	46903269	+	479	Intron(0)	NM_000316.3	NP_000307.1	PTH1R	PTH1R_In15
chr3	46979913	46988668	+	8756	Intron(0)	NM_015175.3	NP_055990.1	NBEAL2	NBEAL2_In1
chr3	46988758	46988841	+	84	Intron(2)	NM_015175.3	NP_055990.1	NBEAL2	NBEAL2_In2
chr3	46988971	46989084	+	114	Intron(2)	NM_015175.3	NP_055990.1	NBEAL2	NBEAL2_In3
chr3	46989167	46989259	+	93	Intron(0)	NM_015175.3	NP_055990.1	NBEAL2	NBEAL2_In4
chr3	46989382	46989510	+	129	Intron(2)	NM_015175.3	NP_055990.1	NBEAL2	NBEAL2_In5
chr3	46989594	46991218	+	1625	Intron(1)	NM_015175.3	NP_055990.1	NBEAL2	NBEAL2_In6
chr3	46991305	46991405	+	101	Intron(0)	NM_015175.3	NP_055990.1	NBEAL2	NBEAL2_In7
chr3	46991689	46991839	+	151	Intron(1)	NM_015175.3	NP_055990.1	NBEAL2	NBEAL2_In8
chr3	46991947	46992474	+	528	Intron(0)	NM_015175.3	NP_055990.1	NBEAL2	NBEAL2_In9
chr3	46992556	46993936	+	1381	Intron(0)	NM_015175.3	NP_055990.1	NBEAL2	NBEAL2_In10
chr3	46994021	46994454	+	434	Intron(0)	NM_015175.3	NP_055990.1	NBEAL2	NBEAL2_In11
chr3	46994554	46995031	+	478	Intron(0)	NM_015175.3	NP_055990.1	NBEAL2	NBEAL2_In12
chr3	46995634	46995713	+	80	Intron(2)	NM_015175.3	NP_055990.1	NBEAL2	NBEAL2_In13
chr3	46995847	46995931	+	85	Intron(0)	NM_015175.3	NP_055990.1	NBEAL2	NBEAL2_In14
chr3	46996052	46996270	+	219	Intron(0)	NM_015175.3	NP_055990.1	NBEAL2	NBEAL2_In15
chr3	46996593	46996750	+	158	Intron(1)	NM_015175.3	NP_055990.1	NBEAL2	NBEAL2_In16
chr3	46996834	46996953	+	120	Intron(0)	NM_015175.3	NP_055990.1	NBEAL2	NBEAL2_In17
chr3	46997047	46997258	+	212	Intron(0)	NM_015175.3	NP_055990.1	NBEAL2	NBEAL2_In18
chr3	46997434	46997560	+	127	Intron(1)	NM_015175.3	NP_055990.1	NBEAL2	NBEAL2_In19
chr3	46997695	46998066	+	372	Intron(0)	NM_015175.3	NP_055990.1	NBEAL2	NBEAL2_In20
chr3	46998227	46998462	+	236	Intron(1)	NM_015175.3	NP_055990.1	NBEAL2	NBEAL2_In21
chr3	46998566	46998716	+	151	Intron(2)	NM_015175.3	NP_055990.1	NBEAL2	NBEAL2_In22
chr3	46998880	46998958	+	79	Intron(0)	NM_015175.3	NP_055990.1	NBEAL2	NBEAL2_In23
chr3	46999118	46999314	+	197	Intron(0)	NM_015175.3	NP_055990.1	NBEAL2	NBEAL2_In24
chr3	46999475	46999629	+	155	Intron(1)	NM_015175.3	NP_055990.1	NBEAL2	NBEAL2_In25
chr3	46999716	46999888	+	173	Intron(0)	NM_015175.3	NP_055990.1	NBEAL2	NBEAL2_In26
chr3	47000405	47001000	+	596	Intron(0)	NM_015175.3	NP_055990.1	NBEAL2	NBEAL2_In27
chr3	47001180	47001278	+	99	Intron(2)	NM_015175.3	NP_055990.1	NBEAL2	NBEAL2_In28
chr3	47001439	47001688	+	250	Intron(0)	NM_015175.3	NP_055990.1	NBEAL2	NBEAL2_In29
chr3	47001827	47001919	+	93	Intron(0)	NM_015175.3	NP_055990.1	NBEAL2	NBEAL2_In30
chr3	47002289	47002370	+	82	Intron(0)	NM_015175.3	NP_055990.1	NBEAL2	NBEAL2_In31
chr3	47002521	47002644	+	124	Intron(0)	NM_015175.3	NP_055990.1	NBEAL2	NBEAL2_In32
chr3	47002803	47002956	+	154	Intron(2)	NM_015175.3	NP_055990.1	NBEAL2	NBEAL2_In33
chr3	47003082	47003173	+	92	Intron(1)	NM_015175.3	NP_055990.1	NBEAL2	NBEAL2_In34
chr3	47003310	47003815	+	506	Intron(2)	NM_015175.3	NP_055990.1	NBEAL2	NBEAL2_In35
chr3	47003977	47004076	+	100	Intron(1)	NM_015175.3	NP_055990.1	NBEAL2	NBEAL2_In36
chr3	47004394	47004494	+	101	Intron(0)	NM_015175.3	NP_055990.1	NBEAL2	NBEAL2_In37
chr3	47004591	47004971	+	381	Intron(0)	NM_015175.3	NP_055990.1	NBEAL2	NBEAL2_In38
chr3	47005097	47005180	+	84	Intron(2)	NM_015175.3	NP_055990.1	NBEAL2	NBEAL2_In39
chr3	47005322	47005488	+	167	Intron(2)	NM_015175.3	NP_055990.1	NBEAL2	NBEAL2_In40
chr3	47005620	47005737	+	118	Intron(1)	NM_015175.3	NP_055990.1	NBEAL2	NBEAL2_In41
chr3	47005848	47005945	+	98	Intron(0)	NM_015175.3	NP_055990.1	NBEAL2	NBEAL2_In42
chr3	47006064	47006164	+	101	Intron(1)	NM_015175.3	NP_055990.1	NBEAL2	NBEAL2_In43
chr3	47006263	47006332	+	70	Intron(0)	NM_015175.3	NP_055990.1	NBEAL2	NBEAL2_In44
chr3	47006450	47007065	+	616	Intron(0)	NM_015175.3	NP_055990.1	NBEAL2	NBEAL2_In45
chr3	47007156	47007240	+	85	Intron(0)	NM_015175.3	NP_055990.1	NBEAL2	NBEAL2_In46
chr3	47007351	47007524	+	174	Intron(2)	NM_015175.3	NP_055990.1	NBEAL2	NBEAL2_In47
chr3	47007698	47007815	+	118	Intron(1)	NM_015175.3	NP_055990.1	NBEAL2	NBEAL2_In48
chr3	47007911	47008069	+	159	Intron(0)	NM_015175.3	NP_055990.1	NBEAL2	NBEAL2_In49
chr3	47008187	47008282	+	96	Intron(0)	NM_015175.3	NP_055990.1	NBEAL2	NBEAL2_In50
chr3	47008442	47008519	+	78	Intron(0)	NM_015175.3	NP_055990.1	NBEAL2	NBEAL2_In51
chr3	47008669	47008988	+	320	Intron(2)	NM_015175.3	NP_055990.1	NBEAL2	NBEAL2_In52
chr3	47009125	47009218	+	94	Intron(0)	NM_015175.3	NP_055990.1	NBEAL2	NBEAL2_In53
chr3	47283095	47319652	+	36558	Intron(0)	NM_025010.5	NP_079286.2	KLHL18	KLHL18_In1
chr3	47319784	47322567	+	2784	Intron(2)	NM_025010.5	NP_079286.2	KLHL18	KLHL18_In2
chr3	47322709	47329950	+	7242	Intron(2)	NM_025010.5	NP_079286.2	KLHL18	KLHL18_In3
chr3	47330150	47333156	+	3007	Intron(0)	NM_025010.5	NP_079286.2	KLHL18	KLHL18_In4
chr3	47333318	47334682	+	1365	Intron(2)	NM_025010.5	NP_079286.2	KLHL18	KLHL18_In5
chr3	47334820	47336534	+	1715	Intron(1)	NM_025010.5	NP_079286.2	KLHL18	KLHL18_In6
chr3	47336758	47340571	+	3814	Intron(2)	NM_025010.5	NP_079286.2	KLHL18	KLHL18_In7
chr3	47340677	47342718	+	2042	Intron(2)	NM_025010.5	NP_079286.2	KLHL18	KLHL18_In8
chr3	47342831	47343554	+	724	Intron(0)	NM_025010.5	NP_079286.2	KLHL18	KLHL18_In9
chr3	47381181	47396142	+	14962	Intron(0)	NM_015466.4	NP_056281.1	PTPN23	PTPN23_In1
chr3	47396218	47404651	+	8434	Intron(0)	NM_015466.4	NP_056281.1	PTPN23	PTPN23_In2
chr3	47404780	47405004	+	225	Intron(2)	NM_015466.4	NP_056281.1	PTPN23	PTPN23_In3
chr3	47405082	47405748	+	667	Intron(1)	NM_015466.4	NP_056281.1	PTPN23	PTPN23_In4
chr3	47405799	47405914	+	116	Intron(0)	NM_015466.4	NP_056281.1	PTPN23	PTPN23_In5
chr3	47406047	47406324	+	278	Intron(0)	NM_015466.4	NP_056281.1	PTPN23	PTPN23_In6
chr3	47406406	47406480	+	75	Intron(0)	NM_015466.4	NP_056281.1	PTPN23	PTPN23_In7
chr3	47406613	47406702	+	90	Intron(0)	NM_015466.4	NP_056281.1	PTPN23	PTPN23_In8
chr3	47406751	47407129	+	379	Intron(0)	NM_015466.4	NP_056281.1	PTPN23	PTPN23_In9
chr3	47407187	47407308	+	122	Intron(0)	NM_015466.4	NP_056281.1	PTPN23	PTPN23_In10
chr3	47407368	47407504	+	137	Intron(2)	NM_015466.4	NP_056281.1	PTPN23	PTPN23_In11
chr3	47407585	47407696	+	112	Intron(1)	NM_015466.4	NP_056281.1	PTPN23	PTPN23_In12
chr3	47407812	47407889	+	78	Intron(2)	NM_015466.4	NP_056281.1	PTPN23	PTPN23_In13
chr3	47407956	47408344	+	389	Intron(2)	NM_015466.4	NP_056281.1	PTPN23	PTPN23_In14
chr3	47408491	47408775	+	285	Intron(1)	NM_015466.4	NP_056281.1	PTPN23	PTPN23_In15
chr3	47409088	47409162	+	75	Intron(1)	NM_015466.4	NP_056281.1	PTPN23	PTPN23_In16
chr3	47409318	47409416	+	99	Intron(0)	NM_015466.4	NP_056281.1	PTPN23	PTPN23_In17
chr3	47409569	47409654	+	86	Intron(2)	NM_015466.4	NP_056281.1	PTPN23	PTPN23_In18
chr3	47409835	47409927	+	93	Intron(2)	NM_015466.4	NP_056281.1	PTPN23	PTPN23_In19
chr3	47411687	47411782	+	96	Intron(0)	NM_015466.4	NP_056281.1	PTPN23	PTPN23_In20
chr3	47411968	47412093	+	126	Intron(2)	NM_015466.4	NP_056281.1	PTPN23	PTPN23_In21
chr3	47412199	47412282	+	84	Intron(2)	NM_015466.4	NP_056281.1	PTPN23	PTPN23_In22
chr3	47412422	47412513	+	92	Intron(0)	NM_015466.4	NP_056281.1	PTPN23	PTPN23_In23
chr3	47412628	47412705	+	78	Intron(0)	NM_015466.4	NP_056281.1	PTPN23	PTPN23_In24
chr3	47810712	47818021	+	7310	Intron(1)	NM_138615.3	NP_619520.1	DHX30	DHX30_In3
chr3	47818118	47827346	+	9229	Intron(1)	NM_138615.3	NP_619520.1	DHX30	DHX30_In4
chr3	47827478	47829023	+	1546	Intron(0)	NM_138615.3	NP_619520.1	DHX30	DHX30_In5
chr3	47829135	47840876	+	11742	Intron(0)	NM_138615.3	NP_619520.1	DHX30	DHX30_In6
chr3	47841179	47841616	+	438	Intron(2)	NM_138615.3	NP_619520.1	DHX30	DHX30_In7
chr3	47841738	47843105	+	1368	Intron(0)	NM_138615.3	NP_619520.1	DHX30	DHX30_In8
chr3	47843256	47845699	+	2444	Intron(0)	NM_138615.3	NP_619520.1	DHX30	DHX30_In9
chr3	47845853	47846164	+	312	Intron(0)	NM_138615.3	NP_619520.1	DHX30	DHX30_In10
chr3	47847002	47847272	+	271	Intron(0)	NM_138615.3	NP_619520.1	DHX30	DHX30_In11
chr3	47847349	47847431	+	83	Intron(1)	NM_138615.3	NP_619520.1	DHX30	DHX30_In12
chr3	47847537	47847780	+	244	Intron(1)	NM_138615.3	NP_619520.1	DHX30	DHX30_In13
chr3	47847957	47848179	+	223	Intron(0)	NM_138615.3	NP_619520.1	DHX30	DHX30_In14
chr3	47848387	47848468	+	82	Intron(0)	NM_138615.3	NP_619520.1	DHX30	DHX30_In15
chr3	47848551	47848623	+	73	Intron(1)	NM_138615.3	NP_619520.1	DHX30	DHX30_In16
chr3	47848818	47848919	+	102	Intron(0)	NM_138615.3	NP_619520.1	DHX30	DHX30_In17
chr3	47849080	47849191	+	112	Intron(1)	NM_138615.3	NP_619520.1	DHX30	DHX30_In18
chr3	47849350	47849450	+	101	Intron(0)	NM_138615.3	NP_619520.1	DHX30	DHX30_In19
chr3	47849555	47849629	+	75	Intron(2)	NM_138615.3	NP_619520.1	DHX30	DHX30_In20
chr3	47849770	47849866	+	97	Intron(1)	NM_138615.3	NP_619520.1	DHX30	DHX30_In21
chr3	48223713	48224353	+	641	Intron(0)	NM_004345.5	NP_004336.4	CAMP	CAMP_In1
chr3	48224462	48224602	+	141	Intron(0)	NM_004345.5	NP_004336.4	CAMP	CAMP_In2
chr3	48224675	48225292	+	618	Intron(0)	NM_004345.5	NP_004336.4	CAMP	CAMP_In3
chr3	48241215	48247624	+	6410	Intron(1)	NM_016089.3	NP_057173.2	ZNF589	ZNF589_In1
chr3	48247678	48260812	+	13135	Intron(0)	NM_016089.3	NP_057173.2	ZNF589	ZNF589_In2
chr3	48260940	48267914	+	6975	Intron(1)	NM_016089.3	NP_057173.2	ZNF589	ZNF589_In3
chr3	48372858	48373307	+	450	Intron(0)	NM_207102.2	NP_996985.2	FBXW12	FBXW12_In2
chr3	48373346	48373547	+	202	Intron(2)	NM_207102.2	NP_996985.2	FBXW12	FBXW12_In3
chr3	48373706	48375353	+	1648	Intron(1)	NM_207102.2	NP_996985.2	FBXW12	FBXW12_In4
chr3	48375473	48378316	+	2844	Intron(0)	NM_207102.2	NP_996985.2	FBXW12	FBXW12_In5
chr3	48378527	48379399	+	873	Intron(0)	NM_207102.2	NP_996985.2	FBXW12	FBXW12_In6
chr3	48379559	48380701	+	1143	Intron(0)	NM_207102.2	NP_996985.2	FBXW12	FBXW12_In7
chr3	48380913	48381699	+	787	Intron(1)	NM_207102.2	NP_996985.2	FBXW12	FBXW12_In8
chr3	48381879	48381954	+	76	Intron(0)	NM_207102.2	NP_996985.2	FBXW12	FBXW12_In9
chr3	48382086	48394559	+	12474	Intron(2)	NM_207102.2	NP_996985.2	FBXW12	FBXW12_In10
chr3	48440313	48440402	+	90	Intron(1)	NM_015933.6	NP_057017.1	TMA7	TMA7_In1
chr3	48440459	48440540	+	82	Intron(0)	NM_015933.6	NP_057017.1	TMA7	TMA7_In2
chr3	48440629	48443847	+	3219	Intron(1)	NM_015933.6	NP_057017.1	TMA7	TMA7_In3
chr3	48447093	48450036	+	2944	Intron(1)	NM_130384.3	NP_569055.1	ATRIP	ATRIP_In1
chr3	48450171	48451728	+	1558	Intron(0)	NM_130384.3	NP_569055.1	ATRIP	ATRIP_In2
chr3	48451900	48454299	+	2400	Intron(0)	NM_130384.3	NP_569055.1	ATRIP	ATRIP_In3
chr3	48454419	48457258	+	2840	Intron(2)	NM_130384.3	NP_569055.1	ATRIP	ATRIP_In4
chr3	48457417	48459358	+	1942	Intron(1)	NM_130384.3	NP_569055.1	ATRIP	ATRIP_In5
chr3	48459455	48459786	+	332	Intron(1)	NM_130384.3	NP_569055.1	ATRIP	ATRIP_In6
chr3	48459917	48460109	+	193	Intron(2)	NM_130384.3	NP_569055.1	ATRIP	ATRIP_In7
chr3	48460800	48463744	+	2945	Intron(2)	NM_130384.3	NP_569055.1	ATRIP	ATRIP_In8
chr3	48463882	48464040	+	159	Intron(1)	NM_130384.3	NP_569055.1	ATRIP	ATRIP_In9
chr3	48464133	48464581	+	449	Intron(0)	NM_130384.3	NP_569055.1	ATRIP	ATRIP_In10
chr3	48464663	48464830	+	168	Intron(0)	NM_130384.3	NP_569055.1	ATRIP	ATRIP_In11
chr3	48465084	48465486	+	403	Intron(1)	NM_130384.3	NP_569055.1	ATRIP	ATRIP_In12
chr3	48927814	48961611	+	33798	Intron(0)	NM_006321.4	NP_006312.1	ARIH2	ARIH2_In3
chr3	48961680	48964918	+	3239	Intron(2)	NM_006321.4	NP_006312.1	ARIH2	ARIH2_In4
chr3	48964983	48967124	+	2142	Intron(0)	NM_006321.4	NP_006312.1	ARIH2	ARIH2_In5
chr3	48967276	48968533	+	1258	Intron(1)	NM_006321.4	NP_006312.1	ARIH2	ARIH2_In6
chr3	48968656	48970594	+	1939	Intron(0)	NM_006321.4	NP_006312.1	ARIH2	ARIH2_In7
chr3	48970705	48973698	+	2994	Intron(2)	NM_006321.4	NP_006312.1	ARIH2	ARIH2_In8
chr3	48973817	48974816	+	1000	Intron(0)	NM_006321.4	NP_006312.1	ARIH2	ARIH2_In9
chr3	48974868	48974957	+	90	Intron(0)	NM_006321.4	NP_006312.1	ARIH2	ARIH2_In10
chr3	48974980	48979481	+	4502	Intron(1)	NM_006321.4	NP_006312.1	ARIH2	ARIH2_In11
chr3	48979634	48980352	+	719	Intron(0)	NM_006321.4	NP_006312.1	ARIH2	ARIH2_In12
chr3	48980497	48981659	+	1163	Intron(0)	NM_006321.4	NP_006312.1	ARIH2	ARIH2_In13
chr3	48981729	48982895	+	1167	Intron(0)	NM_006321.4	NP_006312.1	ARIH2	ARIH2_In14
chr3	48982980	48983198	+	219	Intron(0)	NM_006321.4	NP_006312.1	ARIH2	ARIH2_In15
chr3	48990611	48990832	+	222	Intron(0)	NM_177939.3	NP_808808.1	P4HTM	P4HTM_In1
chr3	48990915	49001437	+	10523	Intron(1)	NM_177939.3	NP_808808.1	P4HTM	P4HTM_In2
chr3	49001629	49002499	+	871	Intron(0)	NM_177939.3	NP_808808.1	P4HTM	P4HTM_In3
chr3	49002597	49004097	+	1501	Intron(1)	NM_177939.3	NP_808808.1	P4HTM	P4HTM_In4
chr3	49004261	49004860	+	600	Intron(2)	NM_177939.3	NP_808808.1	P4HTM	P4HTM_In5
chr3	49005047	49005776	+	730	Intron(2)	NM_177939.3	NP_808808.1	P4HTM	P4HTM_In6
chr3	49005868	49006063	+	196	Intron(0)	NM_177939.3	NP_808808.1	P4HTM	P4HTM_In7
chr3	49006188	49006686	+	499	Intron(1)	NM_177939.3	NP_808808.1	P4HTM	P4HTM_In8
chr3	49007532	49011634	+	4103	Intron(1)	NM_018031.6	NP_060501.4	WDR6	WDR6_In1
chr3	49014117	49014209	+	93	Intron(2)	NM_018031.6	NP_060501.4	WDR6	WDR6_In2
chr3	49014294	49014382	+	89	Intron(2)	NM_018031.6	NP_060501.4	WDR6	WDR6_In3
chr3	49014500	49014599	+	100	Intron(2)	NM_018031.6	NP_060501.4	WDR6	WDR6_In4
chr3	49014719	49014824	+	106	Intron(1)	NM_018031.6	NP_060501.4	WDR6	WDR6_In5
chr3	49022222	49022345	+	124	Intron(2)	NM_199069.2	NP_951032.1	NDUFAF3	NDUFAF3_In1
chr3	49022539	49022701	+	163	Intron(0)	NM_199069.2	NP_951032.1	NDUFAF3	NDUFAF3_In2
chr3	49022769	49022875	+	107	Intron(1)	NM_199069.2	NP_951032.1	NDUFAF3	NDUFAF3_In3
chr3	49022977	49023055	+	79	Intron(0)	NM_199069.2	NP_951032.1	NDUFAF3	NDUFAF3_In4
chr3	49173146	49174238	+	1093	Intron(1)	NM_173546.3	NP_775817.1	KLHDC8B	KLHDC8B_In2
chr3	49174404	49174741	+	338	Intron(1)	NM_173546.3	NP_775817.1	KLHDC8B	KLHDC8B_In3
chr3	49174967	49175061	+	95	Intron(1)	NM_173546.3	NP_775817.1	KLHDC8B	KLHDC8B_In4
chr3	49175164	49175604	+	441	Intron(1)	NM_173546.3	NP_775817.1	KLHDC8B	KLHDC8B_In5
chr3	49211837	49236547	+	24711	Intron(2)	NM_001135197.2	NP_001128669.1	IHO1	IHO1_In2
chr3	49236723	49241225	+	4503	Intron(0)	NM_001135197.2	NP_001128669.1	IHO1	IHO1_In3
chr3	49241390	49244403	+	3014	Intron(2)	NM_001135197.2	NP_001128669.1	IHO1	IHO1_In4
chr3	49244453	49244645	+	193	Intron(0)	NM_001135197.2	NP_001128669.1	IHO1	IHO1_In5
chr3	49244734	49255389	+	10656	Intron(1)	NM_001135197.2	NP_001128669.1	IHO1	IHO1_In6
chr3	49255494	49256133	+	640	Intron(0)	NM_001135197.2	NP_001128669.1	IHO1	IHO1_In7
chr3	49412641	49413055	+	415	Intron(1)	NM_022171.3	NP_071503.1	TCTA	TCTA_In1
chr3	49413111	49414819	+	1709	Intron(2)	NM_022171.3	NP_071503.1	TCTA	TCTA_In2
chr3	49510820	49530796	+	19977	Intron(0)	NM_004393.6	NP_004384.5	DAG1	DAG1_In2
chr3	49554827	49624974	+	70148	Intron(2)	NM_003458.4	NP_003449.2	BSN	BSN_In1
chr3	49625384	49642267	+	16884	Intron(0)	NM_003458.4	NP_003449.2	BSN	BSN_In2
chr3	49643153	49650611	+	7459	Intron(0)	NM_003458.4	NP_003449.2	BSN	BSN_In3
chr3	49651080	49651542	+	463	Intron(0)	NM_003458.4	NP_003449.2	BSN	BSN_In4
chr3	49658197	49660485	+	2289	Intron(0)	NM_003458.4	NP_003449.2	BSN	BSN_In5
chr3	49662563	49662875	+	313	Intron(1)	NM_003458.4	NP_003449.2	BSN	BSN_In6
chr3	49663667	49663786	+	120	Intron(0)	NM_003458.4	NP_003449.2	BSN	BSN_In7
chr3	49663887	49664422	+	536	Intron(1)	NM_003458.4	NP_003449.2	BSN	BSN_In8
chr3	49664555	49664798	+	244	Intron(1)	NM_003458.4	NP_003449.2	BSN	BSN_In9
chr3	49674414	49674488	+	75	Intron(0)	NM_001640.4	NP_001631.3	APEH	APEH_In1
chr3	49674622	49675182	+	561	Intron(1)	NM_001640.4	NP_001631.3	APEH	APEH_In2
chr3	49675310	49675693	+	384	Intron(2)	NM_001640.4	NP_001631.3	APEH	APEH_In3
chr3	49675788	49675890	+	103	Intron(0)	NM_001640.4	NP_001631.3	APEH	APEH_In4
chr3	49675967	49676055	+	89	Intron(1)	NM_001640.4	NP_001631.3	APEH	APEH_In5
chr3	49676220	49676377	+	158	Intron(0)	NM_001640.4	NP_001631.3	APEH	APEH_In6
chr3	49676516	49676608	+	93	Intron(0)	NM_001640.4	NP_001631.3	APEH	APEH_In7
chr3	49676701	49676776	+	76	Intron(2)	NM_001640.4	NP_001631.3	APEH	APEH_In8
chr3	49676818	49676902	+	85	Intron(1)	NM_001640.4	NP_001631.3	APEH	APEH_In9
chr3	49677025	49677572	+	548	Intron(0)	NM_001640.4	NP_001631.3	APEH	APEH_In10
chr3	49677634	49678851	+	1218	Intron(1)	NM_001640.4	NP_001631.3	APEH	APEH_In11
chr3	49678950	49679592	+	643	Intron(0)	NM_001640.4	NP_001631.3	APEH	APEH_In12
chr3	49679645	49680540	+	896	Intron(1)	NM_001640.4	NP_001631.3	APEH	APEH_In13
chr3	49680630	49681100	+	471	Intron(0)	NM_001640.4	NP_001631.3	APEH	APEH_In14
chr3	49681240	49681721	+	482	Intron(1)	NM_001640.4	NP_001631.3	APEH	APEH_In15
chr3	49681806	49681886	+	81	Intron(1)	NM_001640.4	NP_001631.3	APEH	APEH_In16
chr3	49681968	49682347	+	380	Intron(1)	NM_001640.4	NP_001631.3	APEH	APEH_In17
chr3	49682437	49682545	+	109	Intron(0)	NM_001640.4	NP_001631.3	APEH	APEH_In18
chr3	49682737	49682842	+	106	Intron(2)	NM_001640.4	NP_001631.3	APEH	APEH_In19
chr3	49682946	49683039	+	94	Intron(0)	NM_001640.4	NP_001631.3	APEH	APEH_In20
chr3	49683147	49683236	+	90	Intron(2)	NM_001640.4	NP_001631.3	APEH	APEH_In21
chr3	49691248	49691424	+	177	Intron(1)	NM_022064.5	NP_071347.2	RNF123	RNF123_In2
chr3	49691510	49697142	+	5633	Intron(2)	NM_022064.5	NP_071347.2	RNF123	RNF123_In3
chr3	49697223	49697362	+	140	Intron(1)	NM_022064.5	NP_071347.2	RNF123	RNF123_In4
chr3	49697458	49697884	+	427	Intron(0)	NM_022064.5	NP_071347.2	RNF123	RNF123_In5
chr3	49697940	49698051	+	112	Intron(1)	NM_022064.5	NP_071347.2	RNF123	RNF123_In6
chr3	49698138	49698439	+	302	Intron(0)	NM_022064.5	NP_071347.2	RNF123	RNF123_In7
chr3	49698527	49698754	+	228	Intron(0)	NM_022064.5	NP_071347.2	RNF123	RNF123_In8
chr3	49698823	49698979	+	157	Intron(2)	NM_022064.5	NP_071347.2	RNF123	RNF123_In9
chr3	49699106	49699467	+	362	Intron(2)	NM_022064.5	NP_071347.2	RNF123	RNF123_In10
chr3	49699583	49699667	+	85	Intron(0)	NM_022064.5	NP_071347.2	RNF123	RNF123_In11
chr3	49699773	49700226	+	454	Intron(0)	NM_022064.5	NP_071347.2	RNF123	RNF123_In12
chr3	49700353	49700471	+	119	Intron(0)	NM_022064.5	NP_071347.2	RNF123	RNF123_In13
chr3	49700565	49700635	+	71	Intron(0)	NM_022064.5	NP_071347.2	RNF123	RNF123_In14
chr3	49700710	49701490	+	781	Intron(2)	NM_022064.5	NP_071347.2	RNF123	RNF123_In15
chr3	49701609	49701810	+	202	Intron(0)	NM_022064.5	NP_071347.2	RNF123	RNF123_In16
chr3	49701911	49702082	+	172	Intron(1)	NM_022064.5	NP_071347.2	RNF123	RNF123_In17
chr3	49702145	49702333	+	189	Intron(0)	NM_022064.5	NP_071347.2	RNF123	RNF123_In18
chr3	49702406	49702632	+	227	Intron(0)	NM_022064.5	NP_071347.2	RNF123	RNF123_In19
chr3	49702754	49703426	+	673	Intron(1)	NM_022064.5	NP_071347.2	RNF123	RNF123_In20
chr3	49703529	49704649	+	1121	Intron(1)	NM_022064.5	NP_071347.2	RNF123	RNF123_In21
chr3	49704757	49704983	+	227	Intron(0)	NM_022064.5	NP_071347.2	RNF123	RNF123_In22
chr3	49705183	49705533	+	351	Intron(1)	NM_022064.5	NP_071347.2	RNF123	RNF123_In23
chr3	49705680	49705981	+	302	Intron(0)	NM_022064.5	NP_071347.2	RNF123	RNF123_In24
chr3	49706066	49706790	+	725	Intron(0)	NM_022064.5	NP_071347.2	RNF123	RNF123_In25
chr3	49706899	49712478	+	5580	Intron(0)	NM_022064.5	NP_071347.2	RNF123	RNF123_In26
chr3	49712657	49713512	+	856	Intron(1)	NM_022064.5	NP_071347.2	RNF123	RNF123_In27
chr3	49713588	49713737	+	150	Intron(1)	NM_022064.5	NP_071347.2	RNF123	RNF123_In28
chr3	49713826	49713909	+	84	Intron(2)	NM_022064.5	NP_071347.2	RNF123	RNF123_In29
chr3	49713998	49714089	+	92	Intron(0)	NM_022064.5	NP_071347.2	RNF123	RNF123_In30
chr3	49714175	49715574	+	1400	Intron(1)	NM_022064.5	NP_071347.2	RNF123	RNF123_In31
chr3	49715715	49715821	+	107	Intron(0)	NM_022064.5	NP_071347.2	RNF123	RNF123_In32
chr3	49716011	49716101	+	91	Intron(0)	NM_022064.5	NP_071347.2	RNF123	RNF123_In33
chr3	49716178	49716392	+	215	Intron(1)	NM_022064.5	NP_071347.2	RNF123	RNF123_In34
chr3	49716478	49720510	+	4033	Intron(2)	NM_022064.5	NP_071347.2	RNF123	RNF123_In35
chr3	49720654	49720799	+	146	Intron(1)	NM_022064.5	NP_071347.2	RNF123	RNF123_In36
chr3	49720895	49721019	+	125	Intron(0)	NM_022064.5	NP_071347.2	RNF123	RNF123_In37
chr3	49721106	49721184	+	79	Intron(2)	NM_022064.5	NP_071347.2	RNF123	RNF123_In38
chr3	49803444	49804180	+	737	Intron(0)	NM_203370.2	NP_976248.2	INKA1	INKA1_In1
chr3	49962686	49967469	+	4784	Intron(2)	NM_005777.3	NP_005768.1	RBM6	RBM6_In2
chr3	49968749	49972058	+	3310	Intron(0)	NM_005777.3	NP_005768.1	RBM6	RBM6_In3
chr3	49972149	49975322	+	3174	Intron(0)	NM_005777.3	NP_005768.1	RBM6	RBM6_In4
chr3	49975393	49999439	+	24047	Intron(1)	NM_005777.3	NP_005768.1	RBM6	RBM6_In5
chr3	49999514	50048244	+	48731	Intron(0)	NM_005777.3	NP_005768.1	RBM6	RBM6_In6
chr3	50048320	50054334	+	6015	Intron(0)	NM_005777.3	NP_005768.1	RBM6	RBM6_In7
chr3	50054396	50057727	+	3332	Intron(1)	NM_005777.3	NP_005768.1	RBM6	RBM6_In8
chr3	50058004	50058401	+	398	Intron(1)	NM_005777.3	NP_005768.1	RBM6	RBM6_In9
chr3	50058563	50059648	+	1086	Intron(0)	NM_005777.3	NP_005768.1	RBM6	RBM6_In10
chr3	50059747	50060955	+	1209	Intron(2)	NM_005777.3	NP_005768.1	RBM6	RBM6_In11
chr3	50060999	50061139	+	141	Intron(0)	NM_005777.3	NP_005768.1	RBM6	RBM6_In12
chr3	50061222	50061461	+	240	Intron(1)	NM_005777.3	NP_005768.1	RBM6	RBM6_In13
chr3	50061548	50061961	+	414	Intron(0)	NM_005777.3	NP_005768.1	RBM6	RBM6_In14
chr3	50062109	50065030	+	2922	Intron(0)	NM_005777.3	NP_005768.1	RBM6	RBM6_In15
chr3	50065127	50066241	+	1115	Intron(0)	NM_005777.3	NP_005768.1	RBM6	RBM6_In16
chr3	50066503	50068689	+	2187	Intron(0)	NM_005777.3	NP_005768.1	RBM6	RBM6_In17
chr3	50068765	50070454	+	1690	Intron(0)	NM_005777.3	NP_005768.1	RBM6	RBM6_In18
chr3	50070553	50075200	+	4648	Intron(2)	NM_005777.3	NP_005768.1	RBM6	RBM6_In19
chr3	50075331	50077007	+	1677	Intron(0)	NM_005777.3	NP_005768.1	RBM6	RBM6_In20
chr3	50090452	50092042	+	1591	Intron(2)	NM_005778.4	NP_005769.1	RBM5	RBM5_In2
chr3	50092209	50093719	+	1511	Intron(0)	NM_005778.4	NP_005769.1	RBM5	RBM5_In3
chr3	50093876	50099981	+	6106	Intron(0)	NM_005778.4	NP_005769.1	RBM5	RBM5_In4
chr3	50100052	50100531	+	480	Intron(1)	NM_005778.4	NP_005769.1	RBM5	RBM5_In5
chr3	50100606	50103082	+	2477	Intron(0)	NM_005778.4	NP_005769.1	RBM5	RBM5_In6
chr3	50103167	50104247	+	1081	Intron(0)	NM_005778.4	NP_005769.1	RBM5	RBM5_In7
chr3	50104309	50105076	+	768	Intron(1)	NM_005778.4	NP_005769.1	RBM5	RBM5_In8
chr3	50105143	50105548	+	406	Intron(1)	NM_005778.4	NP_005769.1	RBM5	RBM5_In9
chr3	50105710	50106766	+	1057	Intron(0)	NM_005778.4	NP_005769.1	RBM5	RBM5_In10
chr3	50106865	50107481	+	617	Intron(2)	NM_005778.4	NP_005769.1	RBM5	RBM5_In11
chr3	50107570	50108069	+	500	Intron(0)	NM_005778.4	NP_005769.1	RBM5	RBM5_In12
chr3	50108148	50108231	+	84	Intron(0)	NM_005778.4	NP_005769.1	RBM5	RBM5_In13
chr3	50108305	50109602	+	1298	Intron(1)	NM_005778.4	NP_005769.1	RBM5	RBM5_In14
chr3	50109689	50110378	+	690	Intron(0)	NM_005778.4	NP_005769.1	RBM5	RBM5_In15
chr3	50110464	50110678	+	215	Intron(1)	NM_005778.4	NP_005769.1	RBM5	RBM5_In16
chr3	50110771	50113382	+	2612	Intron(0)	NM_005778.4	NP_005769.1	RBM5	RBM5_In17
chr3	50113545	50113949	+	405	Intron(0)	NM_005778.4	NP_005769.1	RBM5	RBM5_In18
chr3	50114100	50114179	+	80	Intron(0)	NM_005778.4	NP_005769.1	RBM5	RBM5_In19
chr3	50114252	50115427	+	1176	Intron(0)	NM_005778.4	NP_005769.1	RBM5	RBM5_In20
chr3	50115608	50115905	+	298	Intron(0)	NM_005778.4	NP_005769.1	RBM5	RBM5_In21
chr3	50115981	50117073	+	1093	Intron(0)	NM_005778.4	NP_005769.1	RBM5	RBM5_In22
chr3	50117172	50117249	+	78	Intron(2)	NM_005778.4	NP_005769.1	RBM5	RBM5_In23
chr3	50117380	50118330	+	951	Intron(0)	NM_005778.4	NP_005769.1	RBM5	RBM5_In24
chr3	50159735	50173792	+	14058	Intron(1)	NM_004186.5	NP_004177.3	SEMA3F	SEMA3F_In2
chr3	50173954	50174051	+	98	Intron(0)	NM_004186.5	NP_004177.3	SEMA3F	SEMA3F_In3
chr3	50174115	50174230	+	116	Intron(0)	NM_004186.5	NP_004177.3	SEMA3F	SEMA3F_In4
chr3	50174351	50175095	+	745	Intron(0)	NM_004186.5	NP_004177.3	SEMA3F	SEMA3F_In5
chr3	50175189	50176767	+	1579	Intron(0)	NM_004186.5	NP_004177.3	SEMA3F	SEMA3F_In6
chr3	50176862	50182283	+	5422	Intron(1)	NM_004186.5	NP_004177.3	SEMA3F	SEMA3F_In7
chr3	50182404	50182643	+	240	Intron(1)	NM_004186.5	NP_004177.3	SEMA3F	SEMA3F_In8
chr3	50182784	50182903	+	120	Intron(0)	NM_004186.5	NP_004177.3	SEMA3F	SEMA3F_In9
chr3	50183019	50183185	+	167	Intron(1)	NM_004186.5	NP_004177.3	SEMA3F	SEMA3F_In10
chr3	50183256	50183419	+	164	Intron(2)	NM_004186.5	NP_004177.3	SEMA3F	SEMA3F_In11
chr3	50183565	50184591	+	1027	Intron(0)	NM_004186.5	NP_004177.3	SEMA3F	SEMA3F_In12
chr3	50184815	50185442	+	628	Intron(1)	NM_004186.5	NP_004177.3	SEMA3F	SEMA3F_In13
chr3	50185532	50185665	+	134	Intron(0)	NM_004186.5	NP_004177.3	SEMA3F	SEMA3F_In14
chr3	50185708	50185888	+	181	Intron(0)	NM_004186.5	NP_004177.3	SEMA3F	SEMA3F_In15
chr3	50186047	50186280	+	234	Intron(2)	NM_004186.5	NP_004177.3	SEMA3F	SEMA3F_In16
chr3	50186349	50186612	+	264	Intron(1)	NM_004186.5	NP_004177.3	SEMA3F	SEMA3F_In17
chr3	50186747	50187704	+	958	Intron(0)	NM_004186.5	NP_004177.3	SEMA3F	SEMA3F_In18
chr3	50191832	50193132	+	1301	Intron(1)	NM_144499.3	NP_653082.1	GNAT1	GNAT1_In1
chr3	50193176	50193264	+	89	Intron(2)	NM_144499.3	NP_653082.1	GNAT1	GNAT1_In2
chr3	50193407	50193505	+	99	Intron(0)	NM_144499.3	NP_653082.1	GNAT1	GNAT1_In3
chr3	50193664	50193752	+	89	Intron(2)	NM_144499.3	NP_653082.1	GNAT1	GNAT1_In4
chr3	50193882	50194091	+	210	Intron(2)	NM_144499.3	NP_653082.1	GNAT1	GNAT1_In5
chr3	50194222	50194500	+	279	Intron(0)	NM_144499.3	NP_653082.1	GNAT1	GNAT1_In6
chr3	50194655	50194764	+	110	Intron(1)	NM_144499.3	NP_653082.1	GNAT1	GNAT1_In7
chr3	50214301	50214401	+	101	Intron(2)	NM_006841.6	NP_006832.1	SLC38A3	SLC38A3_In2
chr3	50214484	50214652	+	169	Intron(0)	NM_006841.6	NP_006832.1	SLC38A3	SLC38A3_In3
chr3	50214769	50215385	+	617	Intron(2)	NM_006841.6	NP_006832.1	SLC38A3	SLC38A3_In4
chr3	50215460	50215543	+	84	Intron(1)	NM_006841.6	NP_006832.1	SLC38A3	SLC38A3_In5
chr3	50215637	50215739	+	103	Intron(1)	NM_006841.6	NP_006832.1	SLC38A3	SLC38A3_In6
chr3	50215822	50217237	+	1416	Intron(2)	NM_006841.6	NP_006832.1	SLC38A3	SLC38A3_In7
chr3	50217321	50217414	+	94	Intron(1)	NM_006841.6	NP_006832.1	SLC38A3	SLC38A3_In8
chr3	50217474	50217675	+	202	Intron(0)	NM_006841.6	NP_006832.1	SLC38A3	SLC38A3_In9
chr3	50217841	50217916	+	76	Intron(0)	NM_006841.6	NP_006832.1	SLC38A3	SLC38A3_In10
chr3	50217997	50218269	+	273	Intron(2)	NM_006841.6	NP_006832.1	SLC38A3	SLC38A3_In11
chr3	50218371	50218592	+	222	Intron(1)	NM_006841.6	NP_006832.1	SLC38A3	SLC38A3_In12
chr3	50218718	50218803	+	86	Intron(0)	NM_006841.6	NP_006832.1	SLC38A3	SLC38A3_In13
chr3	50218949	50219880	+	932	Intron(1)	NM_006841.6	NP_006832.1	SLC38A3	SLC38A3_In14
chr3	50219985	50220072	+	88	Intron(0)	NM_006841.6	NP_006832.1	SLC38A3	SLC38A3_In15
chr3	50236454	50252099	+	15646	Intron(1)	NM_002070.4	NP_002061.1	GNAI2	GNAI2_In1
chr3	50252143	50252396	+	254	Intron(2)	NM_002070.4	NP_002061.1	GNAI2	GNAI2_In2
chr3	50252539	50253023	+	485	Intron(0)	NM_002070.4	NP_002061.1	GNAI2	GNAI2_In3
chr3	50253185	50256191	+	3007	Intron(2)	NM_002070.4	NP_002061.1	GNAI2	GNAI2_In4
chr3	50256321	50256722	+	402	Intron(2)	NM_002070.4	NP_002061.1	GNAI2	GNAI2_In5
chr3	50256853	50256936	+	84	Intron(0)	NM_002070.4	NP_002061.1	GNAI2	GNAI2_In6
chr3	50257091	50257499	+	409	Intron(1)	NM_002070.4	NP_002061.1	GNAI2	GNAI2_In7
chr3	50269350	50270126	+	777	Intron(1)	NM_001290060.2	NP_001276989.1	SEMA3B	SEMA3B_In1
chr3	50270285	50270432	+	148	Intron(0)	NM_001290060.2	NP_001276989.1	SEMA3B	SEMA3B_In2
chr3	50270496	50270889	+	394	Intron(0)	NM_001290060.2	NP_001276989.1	SEMA3B	SEMA3B_In3
chr3	50271010	50271087	+	78	Intron(0)	NM_001290060.2	NP_001276989.1	SEMA3B	SEMA3B_In4
chr3	50271182	50271360	+	179	Intron(1)	NM_001290060.2	NP_001276989.1	SEMA3B	SEMA3B_In5
chr3	50271481	50273297	+	1817	Intron(1)	NM_001290060.2	NP_001276989.1	SEMA3B	SEMA3B_In6
chr3	50273444	50273534	+	91	Intron(0)	NM_001290060.2	NP_001276989.1	SEMA3B	SEMA3B_In7
chr3	50273647	50273758	+	112	Intron(1)	NM_001290060.2	NP_001276989.1	SEMA3B	SEMA3B_In8
chr3	50273829	50273912	+	84	Intron(2)	NM_001290060.2	NP_001276989.1	SEMA3B	SEMA3B_In9
chr3	50274058	50274362	+	305	Intron(0)	NM_001290060.2	NP_001276989.1	SEMA3B	SEMA3B_In10
chr3	50274583	50274842	+	260	Intron(1)	NM_001290060.2	NP_001276989.1	SEMA3B	SEMA3B_In11
chr3	50274935	50275011	+	77	Intron(0)	NM_001290060.2	NP_001276989.1	SEMA3B	SEMA3B_In12
chr3	50275054	50275301	+	248	Intron(0)	NM_001290060.2	NP_001276989.1	SEMA3B	SEMA3B_In13
chr3	50275460	50275559	+	100	Intron(2)	NM_001290060.2	NP_001276989.1	SEMA3B	SEMA3B_In14
chr3	50275616	50275704	+	89	Intron(1)	NM_001290060.2	NP_001276989.1	SEMA3B	SEMA3B_In15
chr3	50275845	50276301	+	457	Intron(0)	NM_001290060.2	NP_001276989.1	SEMA3B	SEMA3B_In16
chr3	50279172	50286470	+	7299	Intron(1)	NM_153215.3	NP_694947.1	LSMEM2	LSMEM2_In1
chr3	50286585	50286673	+	89	Intron(1)	NM_153215.3	NP_694947.1	LSMEM2	LSMEM2_In2
chr3	50286863	50287068	+	206	Intron(1)	NM_153215.3	NP_694947.1	LSMEM2	LSMEM2_In3
chr3	50351561	50352008	+	448	Intron(1)	NM_001291284.2	NP_001278213.1	CYB561D2	CYB561D2_In2
chr3	50352047	50353240	+	1194	Intron(0)	NM_001291284.2	NP_001278213.1	CYB561D2	CYB561D2_In3
chr3	50571333	50571709	+	377	Intron(0)	NM_016173.5	NP_057257.1	HEMK1	HEMK1_In2
chr3	50571802	50572114	+	313	Intron(2)	NM_016173.5	NP_057257.1	HEMK1	HEMK1_In3
chr3	50572209	50577051	+	4843	Intron(0)	NM_016173.5	NP_057257.1	HEMK1	HEMK1_In4
chr3	50577187	50577508	+	322	Intron(0)	NM_016173.5	NP_057257.1	HEMK1	HEMK1_In5
chr3	50577574	50577825	+	252	Intron(2)	NM_016173.5	NP_057257.1	HEMK1	HEMK1_In6
chr3	50577876	50578820	+	945	Intron(1)	NM_016173.5	NP_057257.1	HEMK1	HEMK1_In7
chr3	50578927	50579843	+	917	Intron(2)	NM_016173.5	NP_057257.1	HEMK1	HEMK1_In8
chr3	50579940	50580115	+	176	Intron(2)	NM_016173.5	NP_057257.1	HEMK1	HEMK1_In9
chr3	50580230	50580380	+	151	Intron(2)	NM_016173.5	NP_057257.1	HEMK1	HEMK1_In10
chr3	50617785	50640365	+	22581	Intron(0)	NM_001243925.2	NP_001230854.1	MAPKAPK3	MAPKAPK3_In2
chr3	50640506	50641706	+	1201	Intron(2)	NM_001243925.2	NP_001230854.1	MAPKAPK3	MAPKAPK3_In3
chr3	50641772	50642252	+	481	Intron(1)	NM_001243925.2	NP_001230854.1	MAPKAPK3	MAPKAPK3_In4
chr3	50642333	50644408	+	2076	Intron(0)	NM_001243925.2	NP_001230854.1	MAPKAPK3	MAPKAPK3_In5
chr3	50644533	50645709	+	1177	Intron(1)	NM_001243925.2	NP_001230854.1	MAPKAPK3	MAPKAPK3_In6
chr3	50645786	50646139	+	354	Intron(2)	NM_001243925.2	NP_001230854.1	MAPKAPK3	MAPKAPK3_In7
chr3	50646265	50646739	+	475	Intron(1)	NM_001243925.2	NP_001230854.1	MAPKAPK3	MAPKAPK3_In8
chr3	50646826	50647122	+	297	Intron(0)	NM_001243925.2	NP_001230854.1	MAPKAPK3	MAPKAPK3_In9
chr3	50647204	50647893	+	690	Intron(0)	NM_001243925.2	NP_001230854.1	MAPKAPK3	MAPKAPK3_In10
chr3	50675301	50778674	+	103374	Intron(1)	NM_004947.5	NP_004938.1	DOCK3	DOCK3_In1
chr3	50778759	50841674	+	62916	Intron(1)	NM_004947.5	NP_004938.1	DOCK3	DOCK3_In2
chr3	50841716	50890025	+	48310	Intron(0)	NM_004947.5	NP_004938.1	DOCK3	DOCK3_In3
chr3	50890082	50933980	+	43899	Intron(2)	NM_004947.5	NP_004938.1	DOCK3	DOCK3_In4
chr3	50934078	51064447	+	130370	Intron(0)	NM_004947.5	NP_004938.1	DOCK3	DOCK3_In5
chr3	51064597	51075355	+	10759	Intron(2)	NM_004947.5	NP_004938.1	DOCK3	DOCK3_In6
chr3	51075441	51089242	+	13802	Intron(0)	NM_004947.5	NP_004938.1	DOCK3	DOCK3_In7
chr3	51089285	51090229	+	945	Intron(0)	NM_004947.5	NP_004938.1	DOCK3	DOCK3_In8
chr3	51090385	51146548	+	56164	Intron(2)	NM_004947.5	NP_004938.1	DOCK3	DOCK3_In9
chr3	51146631	51159243	+	12613	Intron(0)	NM_004947.5	NP_004938.1	DOCK3	DOCK3_In10
chr3	51159305	51160554	+	1250	Intron(1)	NM_004947.5	NP_004938.1	DOCK3	DOCK3_In11
chr3	51160703	51208773	+	48071	Intron(2)	NM_004947.5	NP_004938.1	DOCK3	DOCK3_In12
chr3	51208863	51214121	+	5259	Intron(1)	NM_004947.5	NP_004938.1	DOCK3	DOCK3_In13
chr3	51214248	51225648	+	11401	Intron(1)	NM_004947.5	NP_004938.1	DOCK3	DOCK3_In14
chr3	51225774	51227282	+	1509	Intron(0)	NM_004947.5	NP_004938.1	DOCK3	DOCK3_In15
chr3	51227446	51227981	+	536	Intron(1)	NM_004947.5	NP_004938.1	DOCK3	DOCK3_In16
chr3	51228089	51228660	+	572	Intron(0)	NM_004947.5	NP_004938.1	DOCK3	DOCK3_In17
chr3	51228833	51229511	+	679	Intron(1)	NM_004947.5	NP_004938.1	DOCK3	DOCK3_In18
chr3	51229610	51236344	+	6735	Intron(0)	NM_004947.5	NP_004938.1	DOCK3	DOCK3_In19
chr3	51236429	51237489	+	1061	Intron(0)	NM_004947.5	NP_004938.1	DOCK3	DOCK3_In20
chr3	51237591	51246725	+	9135	Intron(2)	NM_004947.5	NP_004938.1	DOCK3	DOCK3_In21
chr3	51246808	51260155	+	13348	Intron(0)	NM_004947.5	NP_004938.1	DOCK3	DOCK3_In22
chr3	51260327	51270814	+	10488	Intron(0)	NM_004947.5	NP_004938.1	DOCK3	DOCK3_In23
chr3	51271008	51275078	+	4071	Intron(1)	NM_004947.5	NP_004938.1	DOCK3	DOCK3_In24
chr3	51275207	51277607	+	2401	Intron(0)	NM_004947.5	NP_004938.1	DOCK3	DOCK3_In25
chr3	51277755	51280105	+	2351	Intron(0)	NM_004947.5	NP_004938.1	DOCK3	DOCK3_In26
chr3	51280205	51310231	+	30027	Intron(0)	NM_004947.5	NP_004938.1	DOCK3	DOCK3_In27
chr3	51310327	51312003	+	1677	Intron(2)	NM_004947.5	NP_004938.1	DOCK3	DOCK3_In28
chr3	51312080	51312475	+	396	Intron(0)	NM_004947.5	NP_004938.1	DOCK3	DOCK3_In29
chr3	51312577	51312843	+	267	Intron(2)	NM_004947.5	NP_004938.1	DOCK3	DOCK3_In30
chr3	51312903	51314979	+	2077	Intron(1)	NM_004947.5	NP_004938.1	DOCK3	DOCK3_In31
chr3	51315129	51330137	+	15009	Intron(0)	NM_004947.5	NP_004938.1	DOCK3	DOCK3_In32
chr3	51330224	51333000	+	2777	Intron(2)	NM_004947.5	NP_004938.1	DOCK3	DOCK3_In33
chr3	51333028	51333157	+	130	Intron(2)	NM_004947.5	NP_004938.1	DOCK3	DOCK3_In34
chr3	51333254	51338358	+	5105	Intron(2)	NM_004947.5	NP_004938.1	DOCK3	DOCK3_In35
chr3	51338420	51338934	+	515	Intron(0)	NM_004947.5	NP_004938.1	DOCK3	DOCK3_In36
chr3	51339029	51341236	+	2208	Intron(1)	NM_004947.5	NP_004938.1	DOCK3	DOCK3_In37
chr3	51341386	51348851	+	7466	Intron(0)	NM_004947.5	NP_004938.1	DOCK3	DOCK3_In38
chr3	51348939	51350287	+	1349	Intron(0)	NM_004947.5	NP_004938.1	DOCK3	DOCK3_In39
chr3	51350393	51354881	+	4489	Intron(0)	NM_004947.5	NP_004938.1	DOCK3	DOCK3_In40
chr3	51355024	51356088	+	1065	Intron(1)	NM_004947.5	NP_004938.1	DOCK3	DOCK3_In41
chr3	51356256	51356406	+	151	Intron(0)	NM_004947.5	NP_004938.1	DOCK3	DOCK3_In42
chr3	51356494	51356961	+	468	Intron(0)	NM_004947.5	NP_004938.1	DOCK3	DOCK3_In43
chr3	51357142	51357757	+	616	Intron(0)	NM_004947.5	NP_004938.1	DOCK3	DOCK3_In44
chr3	51357842	51357960	+	119	Intron(0)	NM_004947.5	NP_004938.1	DOCK3	DOCK3_In45
chr3	51358078	51360510	+	2433	Intron(0)	NM_004947.5	NP_004938.1	DOCK3	DOCK3_In46
chr3	51360633	51361858	+	1226	Intron(2)	NM_004947.5	NP_004938.1	DOCK3	DOCK3_In47
chr3	51361998	51362526	+	529	Intron(0)	NM_004947.5	NP_004938.1	DOCK3	DOCK3_In48
chr3	51362675	51374468	+	11794	Intron(1)	NM_004947.5	NP_004938.1	DOCK3	DOCK3_In49
chr3	51374588	51375747	+	1160	Intron(0)	NM_004947.5	NP_004938.1	DOCK3	DOCK3_In50
chr3	51375836	51380124	+	4289	Intron(1)	NM_004947.5	NP_004938.1	DOCK3	DOCK3_In51
chr3	51380208	51381049	+	842	Intron(0)	NM_004947.5	NP_004938.1	DOCK3	DOCK3_In52
chr3	51385437	51386207	+	771	Intron(1)	NM_006010.6	NP_006001.5	MANF	MANF_In1
chr3	51386336	51387736	+	1401	Intron(0)	NM_006010.6	NP_006001.5	MANF	MANF_In2
chr3	51387879	51388904	+	1026	Intron(1)	NM_006010.6	NP_006001.5	MANF	MANF_In3
chr3	51590560	51627552	+	36993	Intron(1)	NM_015106.4	NP_055921.2	RAD54L2	RAD54L2_In3
chr3	51627755	51629333	+	1579	Intron(2)	NM_015106.4	NP_055921.2	RAD54L2	RAD54L2_In4
chr3	51629474	51630271	+	798	Intron(1)	NM_015106.4	NP_055921.2	RAD54L2	RAD54L2_In5
chr3	51630389	51630704	+	316	Intron(1)	NM_015106.4	NP_055921.2	RAD54L2	RAD54L2_In6
chr3	51630932	51633576	+	2645	Intron(0)	NM_015106.4	NP_055921.2	RAD54L2	RAD54L2_In7
chr3	51633760	51633901	+	142	Intron(0)	NM_015106.4	NP_055921.2	RAD54L2	RAD54L2_In8
chr3	51634036	51635592	+	1557	Intron(2)	NM_015106.4	NP_055921.2	RAD54L2	RAD54L2_In9
chr3	51635790	51637160	+	1371	Intron(1)	NM_015106.4	NP_055921.2	RAD54L2	RAD54L2_In10
chr3	51637504	51638143	+	640	Intron(2)	NM_015106.4	NP_055921.2	RAD54L2	RAD54L2_In11
chr3	51638322	51639418	+	1097	Intron(0)	NM_015106.4	NP_055921.2	RAD54L2	RAD54L2_In12
chr3	51639671	51639880	+	210	Intron(0)	NM_015106.4	NP_055921.2	RAD54L2	RAD54L2_In13
chr3	51640000	51641748	+	1749	Intron(2)	NM_015106.4	NP_055921.2	RAD54L2	RAD54L2_In14
chr3	51641868	51643874	+	2007	Intron(1)	NM_015106.4	NP_055921.2	RAD54L2	RAD54L2_In15
chr3	51643975	51645023	+	1049	Intron(2)	NM_015106.4	NP_055921.2	RAD54L2	RAD54L2_In16
chr3	51645230	51645590	+	361	Intron(1)	NM_015106.4	NP_055921.2	RAD54L2	RAD54L2_In17
chr3	51645764	51646284	+	521	Intron(0)	NM_015106.4	NP_055921.2	RAD54L2	RAD54L2_In18
chr3	51646482	51655970	+	9489	Intron(2)	NM_015106.4	NP_055921.2	RAD54L2	RAD54L2_In19
chr3	51656171	51657579	+	1409	Intron(1)	NM_015106.4	NP_055921.2	RAD54L2	RAD54L2_In20
chr3	51657670	51660025	+	2356	Intron(1)	NM_015106.4	NP_055921.2	RAD54L2	RAD54L2_In21
chr3	51660119	51662425	+	2307	Intron(1)	NM_015106.4	NP_055921.2	RAD54L2	RAD54L2_In22
chr3	51674563	51684412	+	9850	Intron(0)	NM_015926.6	NP_057010.1	TEX264	TEX264_In2
chr3	51684635	51699405	+	14771	Intron(0)	NM_015926.6	NP_057010.1	TEX264	TEX264_In3
chr3	51699575	51703723	+	4149	Intron(1)	NM_015926.6	NP_057010.1	TEX264	TEX264_In4
chr3	51709434	51712472	+	3039	Intron(0)	NM_000839.5	NP_000830.2	GRM2	GRM2_In2
chr3	51713311	51715061	+	1751	Intron(1)	NM_000839.5	NP_000830.2	GRM2	GRM2_In3
chr3	51716138	51717636	+	1499	Intron(0)	NM_000839.5	NP_000830.2	GRM2	GRM2_In4
chr3	51717818	51718038	+	221	Intron(1)	NM_000839.5	NP_000830.2	GRM2	GRM2_In5
chr3	51829494	51829664	+	171	Intron(0)	NM_001393887.1	NP_001380816.1	IQCF3	IQCF3_In1
chr3	51829713	51830402	+	690	Intron(0)	NM_001393887.1	NP_001380816.1	IQCF3	IQCF3_In2
chr3	51861685	51861857	+	173	Intron(0)	NM_203424.2	NP_982248.1	IQCF2	IQCF2_In1
chr3	51861951	51862986	+	1036	Intron(0)	NM_203424.2	NP_982248.1	IQCF2	IQCF2_In2
chr3	51943539	51944088	+	550	Intron(0)	NM_001003931.4	NP_001003931.4	PARP3	PARP3_In2
chr3	51944218	51944389	+	172	Intron(0)	NM_001003931.4	NP_001003931.4	PARP3	PARP3_In3
chr3	51944579	51944777	+	199	Intron(0)	NM_001003931.4	NP_001003931.4	PARP3	PARP3_In4
chr3	51944911	51944997	+	87	Intron(1)	NM_001003931.4	NP_001003931.4	PARP3	PARP3_In5
chr3	51945225	51945494	+	270	Intron(0)	NM_001003931.4	NP_001003931.4	PARP3	PARP3_In6
chr3	51945645	51945852	+	208	Intron(0)	NM_001003931.4	NP_001003931.4	PARP3	PARP3_In7
chr3	51945940	51946165	+	226	Intron(0)	NM_001003931.4	NP_001003931.4	PARP3	PARP3_In8
chr3	51946344	51947739	+	1396	Intron(1)	NM_001003931.4	NP_001003931.4	PARP3	PARP3_In9
chr3	51947896	51948310	+	415	Intron(1)	NM_001003931.4	NP_001003931.4	PARP3	PARP3_In10
chr3	51975205	51977870	+	2666	Intron(0)	NM_015407.5	NP_056222.2	ABHD14A	ABHD14A_In1
chr3	51978083	51978258	+	176	Intron(2)	NM_015407.5	NP_056222.2	ABHD14A	ABHD14A_In2
chr3	51978375	51980392	+	2018	Intron(1)	NM_015407.5	NP_056222.2	ABHD14A	ABHD14A_In3
chr3	51980629	51980835	+	207	Intron(0)	NM_015407.5	NP_056222.2	ABHD14A	ABHD14A_In4
chr3	51984159	51985206	+	1048	Intron(1)	NM_000666.3	NP_000657.1	ACY1	ACY1_In2
chr3	51985272	51985360	+	89	Intron(0)	NM_000666.3	NP_000657.1	ACY1	ACY1_In3
chr3	51985466	51985851	+	386	Intron(0)	NM_000666.3	NP_000657.1	ACY1	ACY1_In4
chr3	51985947	51986254	+	308	Intron(2)	NM_000666.3	NP_000657.1	ACY1	ACY1_In5
chr3	51986332	51986414	+	83	Intron(1)	NM_000666.3	NP_000657.1	ACY1	ACY1_In6
chr3	51986505	51986604	+	100	Intron(1)	NM_000666.3	NP_000657.1	ACY1	ACY1_In7
chr3	51986662	51986987	+	326	Intron(1)	NM_000666.3	NP_000657.1	ACY1	ACY1_In8
chr3	51987062	51987146	+	85	Intron(0)	NM_000666.3	NP_000657.1	ACY1	ACY1_In9
chr3	51987197	51987308	+	112	Intron(2)	NM_000666.3	NP_000657.1	ACY1	ACY1_In10
chr3	51987454	51987555	+	102	Intron(0)	NM_000666.3	NP_000657.1	ACY1	ACY1_In11
chr3	51987625	51988523	+	899	Intron(0)	NM_000666.3	NP_000657.1	ACY1	ACY1_In12
chr3	51988604	51988765	+	162	Intron(2)	NM_000666.3	NP_000657.1	ACY1	ACY1_In13
chr3	51988827	51988910	+	84	Intron(0)	NM_000666.3	NP_000657.1	ACY1	ACY1_In14
chr3	52199441	52202506	+	3066	Intron(1)	NM_000688.6	NP_000679.1	ALAS1	ALAS1_In3
chr3	52202735	52203862	+	1128	Intron(1)	NM_000688.6	NP_000679.1	ALAS1	ALAS1_In4
chr3	52204013	52204692	+	680	Intron(1)	NM_000688.6	NP_000679.1	ALAS1	ALAS1_In5
chr3	52204916	52205838	+	923	Intron(2)	NM_000688.6	NP_000679.1	ALAS1	ALAS1_In6
chr3	52206024	52206571	+	548	Intron(1)	NM_000688.6	NP_000679.1	ALAS1	ALAS1_In7
chr3	52206752	52208082	+	1331	Intron(1)	NM_000688.6	NP_000679.1	ALAS1	ALAS1_In8
chr3	52208248	52211282	+	3035	Intron(1)	NM_000688.6	NP_000679.1	ALAS1	ALAS1_In9
chr3	52211552	52212257	+	706	Intron(0)	NM_000688.6	NP_000679.1	ALAS1	ALAS1_In10
chr3	52212421	52214019	+	1599	Intron(1)	NM_000688.6	NP_000679.1	ALAS1	ALAS1_In11
chr3	52246049	52246694	+	646	Intron(2)	NM_144641.4	NP_653242.3	PPM1M	PPM1M_In1
chr3	52246813	52246973	+	161	Intron(0)	NM_144641.4	NP_653242.3	PPM1M	PPM1M_In2
chr3	52247229	52247681	+	453	Intron(0)	NM_144641.4	NP_653242.3	PPM1M	PPM1M_In3
chr3	52247795	52248152	+	358	Intron(2)	NM_144641.4	NP_653242.3	PPM1M	PPM1M_In4
chr3	52248238	52248334	+	97	Intron(0)	NM_144641.4	NP_653242.3	PPM1M	PPM1M_In5
chr3	52248454	52248636	+	183	Intron(2)	NM_144641.4	NP_653242.3	PPM1M	PPM1M_In6
chr3	52248701	52248955	+	255	Intron(0)	NM_144641.4	NP_653242.3	PPM1M	PPM1M_In7
chr3	52249064	52249173	+	110	Intron(0)	NM_144641.4	NP_653242.3	PPM1M	PPM1M_In8
chr3	52249323	52249669	+	347	Intron(2)	NM_144641.4	NP_653242.3	PPM1M	PPM1M_In9
chr3	52290720	52290959	+	240	Intron(2)	NM_145262.4	NP_660305.2	GLYCTK	GLYCTK_In2
chr3	52291112	52291746	+	635	Intron(1)	NM_145262.4	NP_660305.2	GLYCTK	GLYCTK_In3
chr3	52291923	52292259	+	337	Intron(0)	NM_145262.4	NP_660305.2	GLYCTK	GLYCTK_In4
chr3	52322776	52323807	+	1032	Intron(0)	NM_015512.5	NP_056327.4	DNAH1	DNAH1_In2
chr3	52323881	52326139	+	2259	Intron(1)	NM_015512.5	NP_056327.4	DNAH1	DNAH1_In3
chr3	52326315	52326734	+	420	Intron(2)	NM_015512.5	NP_056327.4	DNAH1	DNAH1_In4
chr3	52326892	52327881	+	990	Intron(0)	NM_015512.5	NP_056327.4	DNAH1	DNAH1_In5
chr3	52328015	52331147	+	3133	Intron(1)	NM_015512.5	NP_056327.4	DNAH1	DNAH1_In6
chr3	52331310	52332141	+	832	Intron(1)	NM_015512.5	NP_056327.4	DNAH1	DNAH1_In7
chr3	52332395	52344489	+	12095	Intron(2)	NM_015512.5	NP_056327.4	DNAH1	DNAH1_In8
chr3	52344648	52345494	+	847	Intron(1)	NM_015512.5	NP_056327.4	DNAH1	DNAH1_In9
chr3	52345707	52346471	+	765	Intron(0)	NM_015512.5	NP_056327.4	DNAH1	DNAH1_In10
chr3	52346771	52347823	+	1053	Intron(2)	NM_015512.5	NP_056327.4	DNAH1	DNAH1_In11
chr3	52347975	52348887	+	913	Intron(0)	NM_015512.5	NP_056327.4	DNAH1	DNAH1_In12
chr3	52349082	52349194	+	113	Intron(2)	NM_015512.5	NP_056327.4	DNAH1	DNAH1_In13
chr3	52349421	52349988	+	568	Intron(0)	NM_015512.5	NP_056327.4	DNAH1	DNAH1_In14
chr3	52350109	52350507	+	399	Intron(0)	NM_015512.5	NP_056327.4	DNAH1	DNAH1_In15
chr3	52350591	52351961	+	1371	Intron(2)	NM_015512.5	NP_056327.4	DNAH1	DNAH1_In16
chr3	52352104	52352551	+	448	Intron(0)	NM_015512.5	NP_056327.4	DNAH1	DNAH1_In17
chr3	52352708	52353102	+	395	Intron(0)	NM_015512.5	NP_056327.4	DNAH1	DNAH1_In18
chr3	52353302	52353379	+	78	Intron(1)	NM_015512.5	NP_056327.4	DNAH1	DNAH1_In19
chr3	52353634	52354842	+	1209	Intron(0)	NM_015512.5	NP_056327.4	DNAH1	DNAH1_In20
chr3	52355056	52356613	+	1558	Intron(0)	NM_015512.5	NP_056327.4	DNAH1	DNAH1_In21
chr3	52356779	52357613	+	835	Intron(0)	NM_015512.5	NP_056327.4	DNAH1	DNAH1_In22
chr3	52357736	52357897	+	162	Intron(2)	NM_015512.5	NP_056327.4	DNAH1	DNAH1_In23
chr3	52358004	52358557	+	554	Intron(0)	NM_015512.5	NP_056327.4	DNAH1	DNAH1_In24
chr3	52358738	52359245	+	508	Intron(0)	NM_015512.5	NP_056327.4	DNAH1	DNAH1_In25
chr3	52359387	52359915	+	529	Intron(0)	NM_015512.5	NP_056327.4	DNAH1	DNAH1_In26
chr3	52360080	52360310	+	231	Intron(2)	NM_015512.5	NP_056327.4	DNAH1	DNAH1_In27
chr3	52360425	52361163	+	739	Intron(2)	NM_015512.5	NP_056327.4	DNAH1	DNAH1_In28
chr3	52361353	52361660	+	308	Intron(2)	NM_015512.5	NP_056327.4	DNAH1	DNAH1_In29
chr3	52361767	52362387	+	621	Intron(0)	NM_015512.5	NP_056327.4	DNAH1	DNAH1_In30
chr3	52362502	52362994	+	493	Intron(0)	NM_015512.5	NP_056327.4	DNAH1	DNAH1_In31
chr3	52363145	52364637	+	1493	Intron(0)	NM_015512.5	NP_056327.4	DNAH1	DNAH1_In32
chr3	52364725	52364832	+	108	Intron(0)	NM_015512.5	NP_056327.4	DNAH1	DNAH1_In33
chr3	52365020	52366456	+	1437	Intron(1)	NM_015512.5	NP_056327.4	DNAH1	DNAH1_In34
chr3	52366549	52366732	+	184	Intron(0)	NM_015512.5	NP_056327.4	DNAH1	DNAH1_In35
chr3	52366888	52368740	+	1853	Intron(2)	NM_015512.5	NP_056327.4	DNAH1	DNAH1_In36
chr3	52368919	52369824	+	906	Intron(0)	NM_015512.5	NP_056327.4	DNAH1	DNAH1_In37
chr3	52370020	52370109	+	90	Intron(0)	NM_015512.5	NP_056327.4	DNAH1	DNAH1_In38
chr3	52370230	52370476	+	247	Intron(0)	NM_015512.5	NP_056327.4	DNAH1	DNAH1_In39
chr3	52370636	52370717	+	82	Intron(0)	NM_015512.5	NP_056327.4	DNAH1	DNAH1_In40
chr3	52370826	52371945	+	1120	Intron(0)	NM_015512.5	NP_056327.4	DNAH1	DNAH1_In41
chr3	52372087	52372226	+	140	Intron(0)	NM_015512.5	NP_056327.4	DNAH1	DNAH1_In42
chr3	52372388	52372895	+	508	Intron(2)	NM_015512.5	NP_056327.4	DNAH1	DNAH1_In43
chr3	52373054	52375239	+	2186	Intron(1)	NM_015512.5	NP_056327.4	DNAH1	DNAH1_In44
chr3	52375414	52375954	+	541	Intron(1)	NM_015512.5	NP_056327.4	DNAH1	DNAH1_In45
chr3	52375994	52378601	+	2608	Intron(1)	NM_015512.5	NP_056327.4	DNAH1	DNAH1_In46
chr3	52378781	52379904	+	1124	Intron(0)	NM_015512.5	NP_056327.4	DNAH1	DNAH1_In47
chr3	52380136	52381639	+	1504	Intron(0)	NM_015512.5	NP_056327.4	DNAH1	DNAH1_In48
chr3	52381837	52382319	+	483	Intron(2)	NM_015512.5	NP_056327.4	DNAH1	DNAH1_In49
chr3	52382456	52383385	+	930	Intron(0)	NM_015512.5	NP_056327.4	DNAH1	DNAH1_In50
chr3	52383595	52383859	+	265	Intron(2)	NM_015512.5	NP_056327.4	DNAH1	DNAH1_In51
chr3	52384032	52384785	+	754	Intron(0)	NM_015512.5	NP_056327.4	DNAH1	DNAH1_In52
chr3	52384978	52385336	+	359	Intron(0)	NM_015512.5	NP_056327.4	DNAH1	DNAH1_In53
chr3	52385448	52386159	+	712	Intron(0)	NM_015512.5	NP_056327.4	DNAH1	DNAH1_In54
chr3	52386346	52386661	+	316	Intron(0)	NM_015512.5	NP_056327.4	DNAH1	DNAH1_In55
chr3	52386854	52388166	+	1313	Intron(0)	NM_015512.5	NP_056327.4	DNAH1	DNAH1_In56
chr3	52388335	52388417	+	83	Intron(0)	NM_015512.5	NP_056327.4	DNAH1	DNAH1_In57
chr3	52388610	52388805	+	196	Intron(0)	NM_015512.5	NP_056327.4	DNAH1	DNAH1_In58
chr3	52388938	52389460	+	523	Intron(0)	NM_015512.5	NP_056327.4	DNAH1	DNAH1_In59
chr3	52389587	52390934	+	1348	Intron(0)	NM_015512.5	NP_056327.4	DNAH1	DNAH1_In60
chr3	52391055	52391178	+	124	Intron(0)	NM_015512.5	NP_056327.4	DNAH1	DNAH1_In61
chr3	52391329	52391442	+	114	Intron(0)	NM_015512.5	NP_056327.4	DNAH1	DNAH1_In62
chr3	52391604	52392463	+	860	Intron(2)	NM_015512.5	NP_056327.4	DNAH1	DNAH1_In63
chr3	52392690	52392829	+	140	Intron(0)	NM_015512.5	NP_056327.4	DNAH1	DNAH1_In64
chr3	52393026	52393333	+	308	Intron(1)	NM_015512.5	NP_056327.4	DNAH1	DNAH1_In65
chr3	52393486	52394464	+	979	Intron(0)	NM_015512.5	NP_056327.4	DNAH1	DNAH1_In66
chr3	52394662	52394914	+	253	Intron(2)	NM_015512.5	NP_056327.4	DNAH1	DNAH1_In67
chr3	52395060	52395307	+	248	Intron(0)	NM_015512.5	NP_056327.4	DNAH1	DNAH1_In68
chr3	52395467	52395546	+	80	Intron(0)	NM_015512.5	NP_056327.4	DNAH1	DNAH1_In69
chr3	52395679	52396367	+	689	Intron(0)	NM_015512.5	NP_056327.4	DNAH1	DNAH1_In70
chr3	52396539	52396617	+	79	Intron(0)	NM_015512.5	NP_056327.4	DNAH1	DNAH1_In71
chr3	52396798	52396867	+	70	Intron(0)	NM_015512.5	NP_056327.4	DNAH1	DNAH1_In72
chr3	52397045	52397706	+	662	Intron(0)	NM_015512.5	NP_056327.4	DNAH1	DNAH1_In73
chr3	52397878	52398031	+	154	Intron(0)	NM_015512.5	NP_056327.4	DNAH1	DNAH1_In74
chr3	52398163	52398849	+	687	Intron(2)	NM_015512.5	NP_056327.4	DNAH1	DNAH1_In75
chr3	52399202	52399544	+	343	Intron(0)	NM_015512.5	NP_056327.4	DNAH1	DNAH1_In76
chr3	52399780	52400324	+	545	Intron(1)	NM_015512.5	NP_056327.4	DNAH1	DNAH1_In77
chr3	52412921	52413995	+	1075	Intron(2)	NM_016483.7	NP_057567.3	PHF7	PHF7_In2
chr3	52414049	52414495	+	447	Intron(1)	NM_016483.7	NP_057567.3	PHF7	PHF7_In3
chr3	52414588	52419832	+	5245	Intron(0)	NM_016483.7	NP_057567.3	PHF7	PHF7_In4
chr3	52419935	52420310	+	376	Intron(0)	NM_016483.7	NP_057567.3	PHF7	PHF7_In5
chr3	52420436	52420902	+	467	Intron(2)	NM_016483.7	NP_057567.3	PHF7	PHF7_In6
chr3	52421063	52421647	+	585	Intron(0)	NM_016483.7	NP_057567.3	PHF7	PHF7_In7
chr3	52421755	52422221	+	467	Intron(2)	NM_016483.7	NP_057567.3	PHF7	PHF7_In8
chr3	52422339	52422759	+	421	Intron(2)	NM_016483.7	NP_057567.3	PHF7	PHF7_In9
chr3	52422882	52423090	+	209	Intron(1)	NM_016483.7	NP_057567.3	PHF7	PHF7_In10
chr3	52455735	52457842	+	2108	Intron(0)	NM_007184.4	NP_009115.3	NISCH	NISCH_In1
chr3	52457927	52458661	+	735	Intron(0)	NM_007184.4	NP_009115.3	NISCH	NISCH_In2
chr3	52458845	52470858	+	12014	Intron(0)	NM_007184.4	NP_009115.3	NISCH	NISCH_In3
chr3	52470908	52471813	+	906	Intron(1)	NM_007184.4	NP_009115.3	NISCH	NISCH_In4
chr3	52471978	52472302	+	325	Intron(0)	NM_007184.4	NP_009115.3	NISCH	NISCH_In5
chr3	52472399	52473733	+	1335	Intron(0)	NM_007184.4	NP_009115.3	NISCH	NISCH_In6
chr3	52473830	52476446	+	2617	Intron(0)	NM_007184.4	NP_009115.3	NISCH	NISCH_In7
chr3	52476600	52477573	+	974	Intron(0)	NM_007184.4	NP_009115.3	NISCH	NISCH_In8
chr3	52477643	52478096	+	454	Intron(0)	NM_007184.4	NP_009115.3	NISCH	NISCH_In9
chr3	52478283	52478448	+	166	Intron(0)	NM_007184.4	NP_009115.3	NISCH	NISCH_In10
chr3	52478578	52479748	+	1171	Intron(0)	NM_007184.4	NP_009115.3	NISCH	NISCH_In11
chr3	52479863	52480183	+	321	Intron(0)	NM_007184.4	NP_009115.3	NISCH	NISCH_In12
chr3	52480296	52484512	+	4217	Intron(1)	NM_007184.4	NP_009115.3	NISCH	NISCH_In13
chr3	52484638	52485777	+	1140	Intron(0)	NM_007184.4	NP_009115.3	NISCH	NISCH_In14
chr3	52485828	52487195	+	1368	Intron(2)	NM_007184.4	NP_009115.3	NISCH	NISCH_In15
chr3	52488606	52489335	+	730	Intron(2)	NM_007184.4	NP_009115.3	NISCH	NISCH_In16
chr3	52489679	52490074	+	396	Intron(0)	NM_007184.4	NP_009115.3	NISCH	NISCH_In17
chr3	52490232	52490704	+	473	Intron(1)	NM_007184.4	NP_009115.3	NISCH	NISCH_In18
chr3	52490834	52491351	+	518	Intron(1)	NM_007184.4	NP_009115.3	NISCH	NISCH_In19
chr3	52491514	52491871	+	358	Intron(1)	NM_007184.4	NP_009115.3	NISCH	NISCH_In20
chr3	52495492	52501165	+	5674	Intron(0)	NM_015136.3	NP_055951.2	STAB1	STAB1_In1
chr3	52501303	52501637	+	335	Intron(2)	NM_015136.3	NP_055951.2	STAB1	STAB1_In2
chr3	52501754	52502005	+	252	Intron(1)	NM_015136.3	NP_055951.2	STAB1	STAB1_In3
chr3	52502092	52502158	+	67	Intron(0)	NM_015136.3	NP_055951.2	STAB1	STAB1_In4
chr3	52502229	52502631	+	403	Intron(1)	NM_015136.3	NP_055951.2	STAB1	STAB1_In5
chr3	52502728	52502998	+	271	Intron(1)	NM_015136.3	NP_055951.2	STAB1	STAB1_In6
chr3	52503110	52503343	+	234	Intron(1)	NM_015136.3	NP_055951.2	STAB1	STAB1_In7
chr3	52503541	52503771	+	231	Intron(0)	NM_015136.3	NP_055951.2	STAB1	STAB1_In8
chr3	52503903	52504027	+	125	Intron(2)	NM_015136.3	NP_055951.2	STAB1	STAB1_In9
chr3	52504156	52504460	+	305	Intron(1)	NM_015136.3	NP_055951.2	STAB1	STAB1_In10
chr3	52504550	52504738	+	189	Intron(0)	NM_015136.3	NP_055951.2	STAB1	STAB1_In11
chr3	52504877	52505002	+	126	Intron(0)	NM_015136.3	NP_055951.2	STAB1	STAB1_In12
chr3	52505144	52505318	+	175	Intron(0)	NM_015136.3	NP_055951.2	STAB1	STAB1_In13
chr3	52505382	52505667	+	286	Intron(0)	NM_015136.3	NP_055951.2	STAB1	STAB1_In14
chr3	52505782	52505882	+	101	Intron(0)	NM_015136.3	NP_055951.2	STAB1	STAB1_In15
chr3	52505937	52506169	+	233	Intron(0)	NM_015136.3	NP_055951.2	STAB1	STAB1_In16
chr3	52506251	52506691	+	441	Intron(0)	NM_015136.3	NP_055951.2	STAB1	STAB1_In17
chr3	52506851	52507612	+	762	Intron(0)	NM_015136.3	NP_055951.2	STAB1	STAB1_In18
chr3	52507676	52507930	+	255	Intron(0)	NM_015136.3	NP_055951.2	STAB1	STAB1_In19
chr3	52508027	52508272	+	246	Intron(0)	NM_015136.3	NP_055951.2	STAB1	STAB1_In20
chr3	52508360	52509209	+	850	Intron(0)	NM_015136.3	NP_055951.2	STAB1	STAB1_In21
chr3	52509322	52509869	+	548	Intron(1)	NM_015136.3	NP_055951.2	STAB1	STAB1_In22
chr3	52510057	52510141	+	85	Intron(2)	NM_015136.3	NP_055951.2	STAB1	STAB1_In23
chr3	52510236	52510348	+	113	Intron(0)	NM_015136.3	NP_055951.2	STAB1	STAB1_In24
chr3	52510508	52511649	+	1142	Intron(0)	NM_015136.3	NP_055951.2	STAB1	STAB1_In25
chr3	52511746	52512340	+	595	Intron(0)	NM_015136.3	NP_055951.2	STAB1	STAB1_In26
chr3	52512437	52512595	+	159	Intron(0)	NM_015136.3	NP_055951.2	STAB1	STAB1_In27
chr3	52512644	52512827	+	184	Intron(0)	NM_015136.3	NP_055951.2	STAB1	STAB1_In28
chr3	52512959	52513129	+	171	Intron(2)	NM_015136.3	NP_055951.2	STAB1	STAB1_In29
chr3	52513242	52513716	+	475	Intron(0)	NM_015136.3	NP_055951.2	STAB1	STAB1_In30
chr3	52513795	52513882	+	88	Intron(0)	NM_015136.3	NP_055951.2	STAB1	STAB1_In31
chr3	52513982	52514114	+	133	Intron(0)	NM_015136.3	NP_055951.2	STAB1	STAB1_In32
chr3	52514214	52514364	+	151	Intron(0)	NM_015136.3	NP_055951.2	STAB1	STAB1_In33
chr3	52514497	52514700	+	204	Intron(0)	NM_015136.3	NP_055951.2	STAB1	STAB1_In34
chr3	52514830	52514988	+	159	Intron(0)	NM_015136.3	NP_055951.2	STAB1	STAB1_In35
chr3	52515046	52515422	+	377	Intron(0)	NM_015136.3	NP_055951.2	STAB1	STAB1_In36
chr3	52515507	52516042	+	536	Intron(0)	NM_015136.3	NP_055951.2	STAB1	STAB1_In37
chr3	52516239	52516355	+	117	Intron(1)	NM_015136.3	NP_055951.2	STAB1	STAB1_In38
chr3	52516452	52516541	+	90	Intron(1)	NM_015136.3	NP_055951.2	STAB1	STAB1_In39
chr3	52516588	52516691	+	104	Intron(2)	NM_015136.3	NP_055951.2	STAB1	STAB1_In40
chr3	52516769	52516983	+	215	Intron(1)	NM_015136.3	NP_055951.2	STAB1	STAB1_In41
chr3	52517110	52517319	+	210	Intron(1)	NM_015136.3	NP_055951.2	STAB1	STAB1_In42
chr3	52517394	52517549	+	156	Intron(0)	NM_015136.3	NP_055951.2	STAB1	STAB1_In43
chr3	52517625	52517880	+	256	Intron(0)	NM_015136.3	NP_055951.2	STAB1	STAB1_In44
chr3	52518004	52518311	+	308	Intron(0)	NM_015136.3	NP_055951.2	STAB1	STAB1_In45
chr3	52518360	52518535	+	176	Intron(0)	NM_015136.3	NP_055951.2	STAB1	STAB1_In46
chr3	52518614	52518722	+	109	Intron(0)	NM_015136.3	NP_055951.2	STAB1	STAB1_In47
chr3	52518870	52519263	+	394	Intron(0)	NM_015136.3	NP_055951.2	STAB1	STAB1_In48
chr3	52519405	52519504	+	100	Intron(0)	NM_015136.3	NP_055951.2	STAB1	STAB1_In49
chr3	52519565	52519943	+	379	Intron(0)	NM_015136.3	NP_055951.2	STAB1	STAB1_In50
chr3	52520121	52520203	+	83	Intron(0)	NM_015136.3	NP_055951.2	STAB1	STAB1_In51
chr3	52520291	52520399	+	109	Intron(0)	NM_015136.3	NP_055951.2	STAB1	STAB1_In52
chr3	52520550	52520641	+	92	Intron(0)	NM_015136.3	NP_055951.2	STAB1	STAB1_In53
chr3	52520699	52520803	+	105	Intron(0)	NM_015136.3	NP_055951.2	STAB1	STAB1_In54
chr3	52521006	52521360	+	355	Intron(1)	NM_015136.3	NP_055951.2	STAB1	STAB1_In55
chr3	52521511	52521595	+	85	Intron(1)	NM_015136.3	NP_055951.2	STAB1	STAB1_In56
chr3	52521701	52521843	+	143	Intron(1)	NM_015136.3	NP_055951.2	STAB1	STAB1_In57
chr3	52521952	52522036	+	85	Intron(1)	NM_015136.3	NP_055951.2	STAB1	STAB1_In58
chr3	52522231	52522329	+	99	Intron(0)	NM_015136.3	NP_055951.2	STAB1	STAB1_In59
chr3	52522475	52522554	+	80	Intron(1)	NM_015136.3	NP_055951.2	STAB1	STAB1_In60
chr3	52522689	52522774	+	86	Intron(0)	NM_015136.3	NP_055951.2	STAB1	STAB1_In61
chr3	52522941	52523024	+	84	Intron(1)	NM_015136.3	NP_055951.2	STAB1	STAB1_In62
chr3	52523135	52523221	+	87	Intron(0)	NM_015136.3	NP_055951.2	STAB1	STAB1_In63
chr3	52523342	52523426	+	85	Intron(0)	NM_015136.3	NP_055951.2	STAB1	STAB1_In64
chr3	52523577	52523651	+	75	Intron(0)	NM_015136.3	NP_055951.2	STAB1	STAB1_In65
chr3	52523757	52523870	+	114	Intron(0)	NM_015136.3	NP_055951.2	STAB1	STAB1_In66
chr3	52524018	52524099	+	82	Intron(0)	NM_015136.3	NP_055951.2	STAB1	STAB1_In67
chr3	52524214	52524299	+	86	Intron(0)	NM_015136.3	NP_055951.2	STAB1	STAB1_In68
chr3	52536907	52540423	+	3517	Intron(1)	NM_001124767.2	NP_001118239.1	SMIM4	SMIM4_In1
chr3	52686106	52686768	+	663	Intron(1)	NM_014366.5	NP_055181.3	GNL3	GNL3_In1
chr3	52686828	52687245	+	418	Intron(0)	NM_014366.5	NP_055181.3	GNL3	GNL3_In2
chr3	52687384	52687501	+	118	Intron(0)	NM_014366.5	NP_055181.3	GNL3	GNL3_In3
chr3	52687616	52688108	+	493	Intron(0)	NM_014366.5	NP_055181.3	GNL3	GNL3_In4
chr3	52688193	52689073	+	881	Intron(0)	NM_014366.5	NP_055181.3	GNL3	GNL3_In5
chr3	52689207	52690591	+	1385	Intron(1)	NM_014366.5	NP_055181.3	GNL3	GNL3_In6
chr3	52690705	52690944	+	240	Intron(0)	NM_014366.5	NP_055181.3	GNL3	GNL3_In7
chr3	52691072	52691541	+	470	Intron(1)	NM_014366.5	NP_055181.3	GNL3	GNL3_In8
chr3	52691630	52692871	+	1242	Intron(2)	NM_014366.5	NP_055181.3	GNL3	GNL3_In9
chr3	52693047	52693186	+	140	Intron(0)	NM_014366.5	NP_055181.3	GNL3	GNL3_In10
chr3	52693330	52693407	+	78	Intron(2)	NM_014366.5	NP_055181.3	GNL3	GNL3_In11
chr3	52693545	52693631	+	87	Intron(1)	NM_014366.5	NP_055181.3	GNL3	GNL3_In12
chr3	52693808	52694036	+	229	Intron(0)	NM_014366.5	NP_055181.3	GNL3	GNL3_In13
chr3	52694104	52694192	+	89	Intron(1)	NM_014366.5	NP_055181.3	GNL3	GNL3_In14
chr3	52706283	52706643	+	361	Intron(0)	NM_014041.5	NP_054760.4	SPCS1	SPCS1_In1
chr3	52706704	52706792	+	89	Intron(0)	NM_014041.5	NP_054760.4	SPCS1	SPCS1_In2
chr3	52706880	52707686	+	807	Intron(0)	NM_014041.5	NP_054760.4	SPCS1	SPCS1_In3
chr3	52777733	52777996	+	264	Intron(0)	NM_002215.4	NP_002206.2	ITIH1	ITIH1_In1
chr3	52778018	52778339	+	322	Intron(0)	NM_002215.4	NP_002206.2	ITIH1	ITIH1_In2
chr3	52778507	52778941	+	435	Intron(2)	NM_002215.4	NP_002206.2	ITIH1	ITIH1_In3
chr3	52779047	52779431	+	385	Intron(2)	NM_002215.4	NP_002206.2	ITIH1	ITIH1_In4
chr3	52779595	52780268	+	674	Intron(0)	NM_002215.4	NP_002206.2	ITIH1	ITIH1_In5
chr3	52780383	52781939	+	1557	Intron(0)	NM_002215.4	NP_002206.2	ITIH1	ITIH1_In6
chr3	52782066	52782150	+	85	Intron(0)	NM_002215.4	NP_002206.2	ITIH1	ITIH1_In7
chr3	52782268	52782956	+	689	Intron(0)	NM_002215.4	NP_002206.2	ITIH1	ITIH1_In8
chr3	52783126	52783213	+	88	Intron(1)	NM_002215.4	NP_002206.2	ITIH1	ITIH1_In9
chr3	52783340	52784295	+	956	Intron(1)	NM_002215.4	NP_002206.2	ITIH1	ITIH1_In10
chr3	52784478	52785043	+	566	Intron(0)	NM_002215.4	NP_002206.2	ITIH1	ITIH1_In11
chr3	52785230	52786294	+	1065	Intron(0)	NM_002215.4	NP_002206.2	ITIH1	ITIH1_In12
chr3	52786435	52786944	+	510	Intron(2)	NM_002215.4	NP_002206.2	ITIH1	ITIH1_In13
chr3	52787100	52787187	+	88	Intron(1)	NM_002215.4	NP_002206.2	ITIH1	ITIH1_In14
chr3	52787203	52787591	+	389	Intron(1)	NM_002215.4	NP_002206.2	ITIH1	ITIH1_In15
chr3	52787613	52787985	+	373	Intron(1)	NM_002215.4	NP_002206.2	ITIH1	ITIH1_In16
chr3	52788067	52788231	+	165	Intron(1)	NM_002215.4	NP_002206.2	ITIH1	ITIH1_In17
chr3	52788346	52789652	+	1307	Intron(1)	NM_002215.4	NP_002206.2	ITIH1	ITIH1_In18
chr3	52789855	52790748	+	894	Intron(2)	NM_002215.4	NP_002206.2	ITIH1	ITIH1_In19
chr3	52790922	52791516	+	595	Intron(1)	NM_002215.4	NP_002206.2	ITIH1	ITIH1_In20
chr3	52791629	52791781	+	153	Intron(2)	NM_002215.4	NP_002206.2	ITIH1	ITIH1_In21
chr3	52794897	52795602	+	706	Intron(0)	NM_002217.4	NP_002208.3	ITIH3	ITIH3_In1
chr3	52795624	52796480	+	857	Intron(0)	NM_002217.4	NP_002208.3	ITIH3	ITIH3_In2
chr3	52796648	52796738	+	91	Intron(2)	NM_002217.4	NP_002208.3	ITIH3	ITIH3_In3
chr3	52796844	52797104	+	261	Intron(2)	NM_002217.4	NP_002208.3	ITIH3	ITIH3_In4
chr3	52797268	52797816	+	549	Intron(0)	NM_002217.4	NP_002208.3	ITIH3	ITIH3_In5
chr3	52797931	52798965	+	1035	Intron(0)	NM_002217.4	NP_002208.3	ITIH3	ITIH3_In6
chr3	52799092	52799371	+	280	Intron(0)	NM_002217.4	NP_002208.3	ITIH3	ITIH3_In7
chr3	52799489	52799752	+	264	Intron(0)	NM_002217.4	NP_002208.3	ITIH3	ITIH3_In8
chr3	52799922	52800537	+	616	Intron(1)	NM_002217.4	NP_002208.3	ITIH3	ITIH3_In9
chr3	52800664	52800964	+	301	Intron(1)	NM_002217.4	NP_002208.3	ITIH3	ITIH3_In10
chr3	52801147	52802333	+	1187	Intron(0)	NM_002217.4	NP_002208.3	ITIH3	ITIH3_In11
chr3	52802520	52802666	+	147	Intron(0)	NM_002217.4	NP_002208.3	ITIH3	ITIH3_In12
chr3	52802807	52803854	+	1048	Intron(2)	NM_002217.4	NP_002208.3	ITIH3	ITIH3_In13
chr3	52804010	52804725	+	716	Intron(1)	NM_002217.4	NP_002208.3	ITIH3	ITIH3_In14
chr3	52804735	52805807	+	1073	Intron(1)	NM_002217.4	NP_002208.3	ITIH3	ITIH3_In15
chr3	52805841	52806102	+	262	Intron(1)	NM_002217.4	NP_002208.3	ITIH3	ITIH3_In16
chr3	52806139	52806292	+	154	Intron(1)	NM_002217.4	NP_002208.3	ITIH3	ITIH3_In17
chr3	52806407	52806900	+	494	Intron(1)	NM_002217.4	NP_002208.3	ITIH3	ITIH3_In18
chr3	52807106	52807746	+	641	Intron(2)	NM_002217.4	NP_002208.3	ITIH3	ITIH3_In19
chr3	52807917	52808109	+	193	Intron(1)	NM_002217.4	NP_002208.3	ITIH3	ITIH3_In20
chr3	52808222	52808551	+	330	Intron(2)	NM_002217.4	NP_002208.3	ITIH3	ITIH3_In21
chr3	53178538	53179576	+	1039	Intron(1)	NM_006254.4	NP_006245.2	PRKCD	PRKCD_In3
chr3	53179777	53181206	+	1430	Intron(0)	NM_006254.4	NP_006245.2	PRKCD	PRKCD_In4
chr3	53181268	53181443	+	176	Intron(1)	NM_006254.4	NP_006245.2	PRKCD	PRKCD_In5
chr3	53181607	53181700	+	94	Intron(2)	NM_006254.4	NP_006245.2	PRKCD	PRKCD_In6
chr3	53181733	53183120	+	1388	Intron(1)	NM_006254.4	NP_006245.2	PRKCD	PRKCD_In7
chr3	53183207	53183451	+	245	Intron(0)	NM_006254.4	NP_006245.2	PRKCD	PRKCD_In8
chr3	53183582	53184873	+	1292	Intron(1)	NM_006254.4	NP_006245.2	PRKCD	PRKCD_In9
chr3	53184975	53185603	+	629	Intron(0)	NM_006254.4	NP_006245.2	PRKCD	PRKCD_In10
chr3	53185701	53185926	+	226	Intron(1)	NM_006254.4	NP_006245.2	PRKCD	PRKCD_In11
chr3	53186028	53186166	+	139	Intron(0)	NM_006254.4	NP_006245.2	PRKCD	PRKCD_In12
chr3	53186341	53186603	+	263	Intron(0)	NM_006254.4	NP_006245.2	PRKCD	PRKCD_In13
chr3	53186696	53187339	+	644	Intron(2)	NM_006254.4	NP_006245.2	PRKCD	PRKCD_In14
chr3	53187403	53188719	+	1317	Intron(2)	NM_006254.4	NP_006245.2	PRKCD	PRKCD_In15
chr3	53188859	53189057	+	199	Intron(0)	NM_006254.4	NP_006245.2	PRKCD	PRKCD_In16
chr3	53189247	53189872	+	626	Intron(0)	NM_006254.4	NP_006245.2	PRKCD	PRKCD_In17
chr3	53190002	53192107	+	2106	Intron(0)	NM_006254.4	NP_006245.2	PRKCD	PRKCD_In18
chr3	53495234	53497151	+	1918	Intron(1)	NM_001128840.3	NP_001122312.1	CACNA1D	CACNA1D_In1
chr3	53497462	53501614	+	4153	Intron(2)	NM_001128840.3	NP_001122312.1	CACNA1D	CACNA1D_In2
chr3	53501721	53650778	+	149058	Intron(0)	NM_001128840.3	NP_001122312.1	CACNA1D	CACNA1D_In3
chr3	53650919	53660132	+	9214	Intron(2)	NM_001128840.3	NP_001122312.1	CACNA1D	CACNA1D_In4
chr3	53660276	53665659	+	5384	Intron(1)	NM_001128840.3	NP_001122312.1	CACNA1D	CACNA1D_In5
chr3	53665813	53666338	+	526	Intron(1)	NM_001128840.3	NP_001122312.1	CACNA1D	CACNA1D_In6
chr3	53666536	53673022	+	6487	Intron(0)	NM_001128840.3	NP_001122312.1	CACNA1D	CACNA1D_In7
chr3	53673127	53702640	+	29514	Intron(2)	NM_001128840.3	NP_001122312.1	CACNA1D	CACNA1D_In8
chr3	53702811	53718300	+	15490	Intron(1)	NM_001128840.3	NP_001122312.1	CACNA1D	CACNA1D_In9
chr3	53718389	53719754	+	1366	Intron(2)	NM_001128840.3	NP_001122312.1	CACNA1D	CACNA1D_In10
chr3	53719782	53722313	+	2532	Intron(2)	NM_001128840.3	NP_001122312.1	CACNA1D	CACNA1D_In11
chr3	53722475	53723433	+	959	Intron(1)	NM_001128840.3	NP_001122312.1	CACNA1D	CACNA1D_In12
chr3	53723660	53723791	+	132	Intron(2)	NM_001128840.3	NP_001122312.1	CACNA1D	CACNA1D_In13
chr3	53724000	53726878	+	2879	Intron(0)	NM_001128840.3	NP_001122312.1	CACNA1D	CACNA1D_In14
chr3	53727000	53730441	+	3442	Intron(1)	NM_001128840.3	NP_001122312.1	CACNA1D	CACNA1D_In15
chr3	53730557	53731076	+	520	Intron(2)	NM_001128840.3	NP_001122312.1	CACNA1D	CACNA1D_In16
chr3	53731147	53732015	+	869	Intron(0)	NM_001128840.3	NP_001122312.1	CACNA1D	CACNA1D_In17
chr3	53732083	53732814	+	732	Intron(1)	NM_001128840.3	NP_001122312.1	CACNA1D	CACNA1D_In18
chr3	53732963	53735373	+	2411	Intron(2)	NM_001128840.3	NP_001122312.1	CACNA1D	CACNA1D_In19
chr3	53735504	53740279	+	4776	Intron(0)	NM_001128840.3	NP_001122312.1	CACNA1D	CACNA1D_In20
chr3	53740340	53743010	+	2671	Intron(0)	NM_001128840.3	NP_001122312.1	CACNA1D	CACNA1D_In21
chr3	53743118	53744739	+	1622	Intron(2)	NM_001128840.3	NP_001122312.1	CACNA1D	CACNA1D_In22
chr3	53744828	53745623	+	796	Intron(0)	NM_001128840.3	NP_001122312.1	CACNA1D	CACNA1D_In23
chr3	53745732	53745822	+	91	Intron(0)	NM_001128840.3	NP_001122312.1	CACNA1D	CACNA1D_In24
chr3	53745876	53747301	+	1426	Intron(2)	NM_001128840.3	NP_001122312.1	CACNA1D	CACNA1D_In25
chr3	53747449	53749267	+	1819	Intron(2)	NM_001128840.3	NP_001122312.1	CACNA1D	CACNA1D_In26
chr3	53749470	53751748	+	2279	Intron(0)	NM_001128840.3	NP_001122312.1	CACNA1D	CACNA1D_In27
chr3	53751908	53753571	+	1664	Intron(0)	NM_001128840.3	NP_001122312.1	CACNA1D	CACNA1D_In28
chr3	53753683	53761997	+	8315	Intron(0)	NM_001128840.3	NP_001122312.1	CACNA1D	CACNA1D_In29
chr3	53762082	53769972	+	7891	Intron(0)	NM_001128840.3	NP_001122312.1	CACNA1D	CACNA1D_In30
chr3	53770018	53770423	+	406	Intron(0)	NM_001128840.3	NP_001122312.1	CACNA1D	CACNA1D_In31
chr3	53770553	53772832	+	2280	Intron(0)	NM_001128840.3	NP_001122312.1	CACNA1D	CACNA1D_In32
chr3	53772899	53774586	+	1688	Intron(0)	NM_001128840.3	NP_001122312.1	CACNA1D	CACNA1D_In33
chr3	53774679	53775885	+	1207	Intron(2)	NM_001128840.3	NP_001122312.1	CACNA1D	CACNA1D_In34
chr3	53776046	53776602	+	557	Intron(0)	NM_001128840.3	NP_001122312.1	CACNA1D	CACNA1D_In35
chr3	53776731	53776859	+	129	Intron(2)	NM_001128840.3	NP_001122312.1	CACNA1D	CACNA1D_In36
chr3	53776957	53780025	+	3069	Intron(0)	NM_001128840.3	NP_001122312.1	CACNA1D	CACNA1D_In37
chr3	53780129	53781565	+	1437	Intron(1)	NM_001128840.3	NP_001122312.1	CACNA1D	CACNA1D_In38
chr3	53781668	53786821	+	5154	Intron(1)	NM_001128840.3	NP_001122312.1	CACNA1D	CACNA1D_In39
chr3	53786953	53800248	+	13296	Intron(0)	NM_001128840.3	NP_001122312.1	CACNA1D	CACNA1D_In40
chr3	53800366	53801057	+	692	Intron(0)	NM_001128840.3	NP_001122312.1	CACNA1D	CACNA1D_In41
chr3	53801426	53802146	+	721	Intron(2)	NM_001128840.3	NP_001122312.1	CACNA1D	CACNA1D_In42
chr3	53802174	53803422	+	1249	Intron(2)	NM_001128840.3	NP_001122312.1	CACNA1D	CACNA1D_In43
chr3	53803573	53804982	+	1410	Intron(2)	NM_001128840.3	NP_001122312.1	CACNA1D	CACNA1D_In44
chr3	53805147	53808648	+	3502	Intron(1)	NM_001128840.3	NP_001122312.1	CACNA1D	CACNA1D_In45
chr3	53808771	53809977	+	1207	Intron(0)	NM_001128840.3	NP_001122312.1	CACNA1D	CACNA1D_In46
chr3	53810299	53811112	+	814	Intron(0)	NM_001128840.3	NP_001122312.1	CACNA1D	CACNA1D_In47
chr3	53846649	53848663	+	2015	Intron(0)	NM_018725.4	NP_061195.2	IL17RB	IL17RB_In1
chr3	53848689	53849654	+	966	Intron(1)	NM_018725.4	NP_061195.2	IL17RB	IL17RB_In2
chr3	53849796	53851998	+	2203	Intron(1)	NM_018725.4	NP_061195.2	IL17RB	IL17RB_In3
chr3	53852127	53852870	+	744	Intron(0)	NM_018725.4	NP_061195.2	IL17RB	IL17RB_In4
chr3	53852998	53855293	+	2296	Intron(1)	NM_018725.4	NP_061195.2	IL17RB	IL17RB_In5
chr3	53855342	53856843	+	1502	Intron(1)	NM_018725.4	NP_061195.2	IL17RB	IL17RB_In6
chr3	53856987	53857615	+	629	Intron(0)	NM_018725.4	NP_061195.2	IL17RB	IL17RB_In7
chr3	53857691	53858718	+	1028	Intron(0)	NM_018725.4	NP_061195.2	IL17RB	IL17RB_In8
chr3	53858819	53860129	+	1311	Intron(1)	NM_018725.4	NP_061195.2	IL17RB	IL17RB_In9
chr3	53860229	53864745	+	4517	Intron(1)	NM_018725.4	NP_061195.2	IL17RB	IL17RB_In10
chr3	54122836	54123512	+	677	Intron(2)	NM_018398.3	NP_060868.2	CACNA2D3	CACNA2D3_In1
chr3	54123595	54320441	+	196847	Intron(0)	NM_018398.3	NP_060868.2	CACNA2D3	CACNA2D3_In2
chr3	54320559	54386714	+	66156	Intron(0)	NM_018398.3	NP_060868.2	CACNA2D3	CACNA2D3_In3
chr3	54386775	54503491	+	116717	Intron(0)	NM_018398.3	NP_060868.2	CACNA2D3	CACNA2D3_In4
chr3	54503655	54562799	+	59145	Intron(1)	NM_018398.3	NP_060868.2	CACNA2D3	CACNA2D3_In5
chr3	54562932	54569794	+	6863	Intron(1)	NM_018398.3	NP_060868.2	CACNA2D3	CACNA2D3_In6
chr3	54569856	54569953	+	98	Intron(2)	NM_018398.3	NP_060868.2	CACNA2D3	CACNA2D3_In7
chr3	54570105	54581802	+	11698	Intron(0)	NM_018398.3	NP_060868.2	CACNA2D3	CACNA2D3_In8
chr3	54581878	54627786	+	45909	Intron(0)	NM_018398.3	NP_060868.2	CACNA2D3	CACNA2D3_In9
chr3	54627877	54642127	+	14251	Intron(0)	NM_018398.3	NP_060868.2	CACNA2D3	CACNA2D3_In10
chr3	54642242	54752598	+	110357	Intron(0)	NM_018398.3	NP_060868.2	CACNA2D3	CACNA2D3_In11
chr3	54752678	54764217	+	11540	Intron(1)	NM_018398.3	NP_060868.2	CACNA2D3	CACNA2D3_In12
chr3	54764352	54816852	+	52501	Intron(0)	NM_018398.3	NP_060868.2	CACNA2D3	CACNA2D3_In13
chr3	54816871	54837158	+	20288	Intron(0)	NM_018398.3	NP_060868.2	CACNA2D3	CACNA2D3_In14
chr3	54837231	54838567	+	1337	Intron(0)	NM_018398.3	NP_060868.2	CACNA2D3	CACNA2D3_In15
chr3	54838649	54846392	+	7744	Intron(0)	NM_018398.3	NP_060868.2	CACNA2D3	CACNA2D3_In16
chr3	54846468	54871538	+	25071	Intron(0)	NM_018398.3	NP_060868.2	CACNA2D3	CACNA2D3_In17
chr3	54871623	54879017	+	7395	Intron(0)	NM_018398.3	NP_060868.2	CACNA2D3	CACNA2D3_In18
chr3	54879090	54879349	+	260	Intron(0)	NM_018398.3	NP_060868.2	CACNA2D3	CACNA2D3_In19
chr3	54879412	54880795	+	1384	Intron(2)	NM_018398.3	NP_060868.2	CACNA2D3	CACNA2D3_In20
chr3	54880864	54885280	+	4417	Intron(1)	NM_018398.3	NP_060868.2	CACNA2D3	CACNA2D3_In21
chr3	54885327	54885488	+	162	Intron(2)	NM_018398.3	NP_060868.2	CACNA2D3	CACNA2D3_In22
chr3	54885587	54887958	+	2372	Intron(1)	NM_018398.3	NP_060868.2	CACNA2D3	CACNA2D3_In23
chr3	54888053	54891354	+	3302	Intron(2)	NM_018398.3	NP_060868.2	CACNA2D3	CACNA2D3_In24
chr3	54891451	54896748	+	5298	Intron(2)	NM_018398.3	NP_060868.2	CACNA2D3	CACNA2D3_In25
chr3	54896871	54899787	+	2917	Intron(1)	NM_018398.3	NP_060868.2	CACNA2D3	CACNA2D3_In26
chr3	54899869	54968449	+	68581	Intron(1)	NM_018398.3	NP_060868.2	CACNA2D3	CACNA2D3_In27
chr3	54968512	54969799	+	1288	Intron(0)	NM_018398.3	NP_060868.2	CACNA2D3	CACNA2D3_In28
chr3	54969845	54984607	+	14763	Intron(0)	NM_018398.3	NP_060868.2	CACNA2D3	CACNA2D3_In29
chr3	54984671	54987682	+	3012	Intron(0)	NM_018398.3	NP_060868.2	CACNA2D3	CACNA2D3_In30
chr3	54987754	55004762	+	17009	Intron(2)	NM_018398.3	NP_060868.2	CACNA2D3	CACNA2D3_In31
chr3	55004839	55007789	+	2951	Intron(0)	NM_018398.3	NP_060868.2	CACNA2D3	CACNA2D3_In32
chr3	55007843	55009387	+	1545	Intron(2)	NM_018398.3	NP_060868.2	CACNA2D3	CACNA2D3_In33
chr3	55009444	55018205	+	8762	Intron(1)	NM_018398.3	NP_060868.2	CACNA2D3	CACNA2D3_In34
chr3	55018318	55073444	+	55127	Intron(2)	NM_018398.3	NP_060868.2	CACNA2D3	CACNA2D3_In35
chr3	55073558	55073776	+	219	Intron(1)	NM_018398.3	NP_060868.2	CACNA2D3	CACNA2D3_In36
chr3	55073860	55074113	+	254	Intron(0)	NM_018398.3	NP_060868.2	CACNA2D3	CACNA2D3_In37
chr3	56557254	56558845	+	1592	Intron(2)	NM_001141947.3	NP_001135419.1	CCDC66	CCDC66_In1
chr3	56558911	56559568	+	658	Intron(1)	NM_001141947.3	NP_001135419.1	CCDC66	CCDC66_In2
chr3	56559595	56563683	+	4089	Intron(0)	NM_001141947.3	NP_001135419.1	CCDC66	CCDC66_In3
chr3	56564126	56566593	+	2468	Intron(1)	NM_001141947.3	NP_001135419.1	CCDC66	CCDC66_In4
chr3	56566760	56566949	+	190	Intron(2)	NM_001141947.3	NP_001135419.1	CCDC66	CCDC66_In5
chr3	56567054	56571180	+	4127	Intron(1)	NM_001141947.3	NP_001135419.1	CCDC66	CCDC66_In6
chr3	56571303	56592969	+	21667	Intron(0)	NM_001141947.3	NP_001135419.1	CCDC66	CCDC66_In7
chr3	56593102	56593490	+	389	Intron(0)	NM_001141947.3	NP_001135419.1	CCDC66	CCDC66_In8
chr3	56593742	56593943	+	202	Intron(2)	NM_001141947.3	NP_001135419.1	CCDC66	CCDC66_In9
chr3	56594029	56613588	+	19560	Intron(0)	NM_001141947.3	NP_001135419.1	CCDC66	CCDC66_In10
chr3	56613751	56615127	+	1377	Intron(0)	NM_001141947.3	NP_001135419.1	CCDC66	CCDC66_In11
chr3	56615273	56615921	+	649	Intron(1)	NM_001141947.3	NP_001135419.1	CCDC66	CCDC66_In12
chr3	56616054	56617111	+	1058	Intron(1)	NM_001141947.3	NP_001135419.1	CCDC66	CCDC66_In13
chr3	56617606	56618171	+	566	Intron(0)	NM_001141947.3	NP_001135419.1	CCDC66	CCDC66_In14
chr3	56618213	56619270	+	1058	Intron(2)	NM_001141947.3	NP_001135419.1	CCDC66	CCDC66_In15
chr3	56619528	56619776	+	249	Intron(1)	NM_001141947.3	NP_001135419.1	CCDC66	CCDC66_In16
chr3	56619902	56621531	+	1630	Intron(0)	NM_001141947.3	NP_001135419.1	CCDC66	CCDC66_In17
chr3	57227938	57235565	+	7628	Intron(0)	NM_012096.3	NP_036228.1	APPL1	APPL1_In1
chr3	57235665	57237491	+	1827	Intron(0)	NM_012096.3	NP_036228.1	APPL1	APPL1_In2
chr3	57237552	57238044	+	493	Intron(0)	NM_012096.3	NP_036228.1	APPL1	APPL1_In3
chr3	57238117	57240464	+	2348	Intron(0)	NM_012096.3	NP_036228.1	APPL1	APPL1_In4
chr3	57240553	57242100	+	1548	Intron(1)	NM_012096.3	NP_036228.1	APPL1	APPL1_In5
chr3	57242143	57242855	+	713	Intron(1)	NM_012096.3	NP_036228.1	APPL1	APPL1_In6
chr3	57242915	57246075	+	3161	Intron(0)	NM_012096.3	NP_036228.1	APPL1	APPL1_In7
chr3	57246223	57247394	+	1172	Intron(0)	NM_012096.3	NP_036228.1	APPL1	APPL1_In8
chr3	57247478	57248192	+	715	Intron(2)	NM_012096.3	NP_036228.1	APPL1	APPL1_In9
chr3	57248352	57249359	+	1008	Intron(2)	NM_012096.3	NP_036228.1	APPL1	APPL1_In10
chr3	57249549	57252268	+	2720	Intron(2)	NM_012096.3	NP_036228.1	APPL1	APPL1_In11
chr3	57252312	57253681	+	1370	Intron(0)	NM_012096.3	NP_036228.1	APPL1	APPL1_In12
chr3	57253739	57256956	+	3218	Intron(0)	NM_012096.3	NP_036228.1	APPL1	APPL1_In13
chr3	57257052	57257245	+	194	Intron(2)	NM_012096.3	NP_036228.1	APPL1	APPL1_In14
chr3	57257429	57259027	+	1599	Intron(2)	NM_012096.3	NP_036228.1	APPL1	APPL1_In15
chr3	57259081	57259844	+	764	Intron(1)	NM_012096.3	NP_036228.1	APPL1	APPL1_In16
chr3	57260020	57260116	+	97	Intron(2)	NM_012096.3	NP_036228.1	APPL1	APPL1_In17
chr3	57260154	57260627	+	474	Intron(0)	NM_012096.3	NP_036228.1	APPL1	APPL1_In18
chr3	57260775	57267741	+	6967	Intron(0)	NM_012096.3	NP_036228.1	APPL1	APPL1_In19
chr3	57267793	57268397	+	605	Intron(0)	NM_012096.3	NP_036228.1	APPL1	APPL1_In20
chr3	57268488	57269540	+	1053	Intron(0)	NM_012096.3	NP_036228.1	APPL1	APPL1_In21
chr3	57557688	57559309	+	1622	Intron(0)	NM_177966.7	NP_808881.3	PDE12	PDE12_In1
chr3	57559389	57559561	+	173	Intron(1)	NM_177966.7	NP_808881.3	PDE12	PDE12_In2
chr3	57757850	57831382	+	73533	Intron(0)	NM_001377540.1	NP_001364469.1	SLMAP	SLMAP_In2
chr3	57831531	57841298	+	9768	Intron(1)	NM_001377540.1	NP_001364469.1	SLMAP	SLMAP_In3
chr3	57841372	57847196	+	5825	Intron(2)	NM_001377540.1	NP_001364469.1	SLMAP	SLMAP_In4
chr3	57847234	57849753	+	2520	Intron(0)	NM_001377540.1	NP_001364469.1	SLMAP	SLMAP_In5
chr3	57849817	57857732	+	7916	Intron(0)	NM_001377540.1	NP_001364469.1	SLMAP	SLMAP_In6
chr3	57857829	57858087	+	259	Intron(0)	NM_001377540.1	NP_001364469.1	SLMAP	SLMAP_In7
chr3	57858160	57860698	+	2539	Intron(0)	NM_001377540.1	NP_001364469.1	SLMAP	SLMAP_In8
chr3	57860840	57861948	+	1109	Intron(0)	NM_001377540.1	NP_001364469.1	SLMAP	SLMAP_In9
chr3	57862087	57864547	+	2461	Intron(0)	NM_001377540.1	NP_001364469.1	SLMAP	SLMAP_In10
chr3	57864717	57864806	+	90	Intron(1)	NM_001377540.1	NP_001364469.1	SLMAP	SLMAP_In11
chr3	57864858	57865241	+	384	Intron(1)	NM_001377540.1	NP_001364469.1	SLMAP	SLMAP_In12
chr3	57865293	57871635	+	6343	Intron(1)	NM_001377540.1	NP_001364469.1	SLMAP	SLMAP_In13
chr3	57871699	57890040	+	18342	Intron(1)	NM_001377540.1	NP_001364469.1	SLMAP	SLMAP_In14
chr3	57890101	57896510	+	6410	Intron(1)	NM_001377540.1	NP_001364469.1	SLMAP	SLMAP_In15
chr3	57896592	57896872	+	281	Intron(1)	NM_001377540.1	NP_001364469.1	SLMAP	SLMAP_In16
chr3	57896933	57907883	+	10951	Intron(1)	NM_001377540.1	NP_001364469.1	SLMAP	SLMAP_In17
chr3	57908007	57909075	+	1069	Intron(1)	NM_001377540.1	NP_001364469.1	SLMAP	SLMAP_In18
chr3	57909151	57912380	+	3230	Intron(1)	NM_001377540.1	NP_001364469.1	SLMAP	SLMAP_In19
chr3	57912702	57913157	+	456	Intron(1)	NM_001377540.1	NP_001364469.1	SLMAP	SLMAP_In20
chr3	57913276	57916905	+	3630	Intron(2)	NM_001377540.1	NP_001364469.1	SLMAP	SLMAP_In21
chr3	57917078	57922888	+	5811	Intron(0)	NM_001377540.1	NP_001364469.1	SLMAP	SLMAP_In22
chr3	57923024	57925844	+	2821	Intron(0)	NM_001377540.1	NP_001364469.1	SLMAP	SLMAP_In23
chr3	58008857	58077045	+	68189	Intron(1)	NM_001457.4	NP_001448.2	FLNB	FLNB_In1
chr3	58077295	58078716	+	1422	Intron(1)	NM_001457.4	NP_001448.2	FLNB	FLNB_In2
chr3	58078815	58081628	+	2814	Intron(0)	NM_001457.4	NP_001448.2	FLNB	FLNB_In3
chr3	58081777	58094835	+	13059	Intron(1)	NM_001457.4	NP_001448.2	FLNB	FLNB_In4
chr3	58094955	58096140	+	1186	Intron(0)	NM_001457.4	NP_001448.2	FLNB	FLNB_In5
chr3	58096219	58097814	+	1596	Intron(0)	NM_001457.4	NP_001448.2	FLNB	FLNB_In6
chr3	58097978	58098710	+	733	Intron(1)	NM_001457.4	NP_001448.2	FLNB	FLNB_In7
chr3	58098909	58102202	+	3294	Intron(1)	NM_001457.4	NP_001448.2	FLNB	FLNB_In8
chr3	58102341	58103958	+	1618	Intron(1)	NM_001457.4	NP_001448.2	FLNB	FLNB_In9
chr3	58104086	58105079	+	994	Intron(2)	NM_001457.4	NP_001448.2	FLNB	FLNB_In10
chr3	58105217	58106679	+	1463	Intron(1)	NM_001457.4	NP_001448.2	FLNB	FLNB_In11
chr3	58106874	58108457	+	1584	Intron(0)	NM_001457.4	NP_001448.2	FLNB	FLNB_In12
chr3	58108572	58109178	+	607	Intron(0)	NM_001457.4	NP_001448.2	FLNB	FLNB_In13
chr3	58109323	58109575	+	253	Intron(0)	NM_001457.4	NP_001448.2	FLNB	FLNB_In14
chr3	58109700	58110009	+	310	Intron(1)	NM_001457.4	NP_001448.2	FLNB	FLNB_In15
chr3	58110171	58111790	+	1620	Intron(0)	NM_001457.4	NP_001448.2	FLNB	FLNB_In16
chr3	58111882	58112148	+	267	Intron(1)	NM_001457.4	NP_001448.2	FLNB	FLNB_In17
chr3	58112319	58118871	+	6553	Intron(0)	NM_001457.4	NP_001448.2	FLNB	FLNB_In18
chr3	58118990	58121240	+	2251	Intron(1)	NM_001457.4	NP_001448.2	FLNB	FLNB_In19
chr3	58121504	58123092	+	1589	Intron(0)	NM_001457.4	NP_001448.2	FLNB	FLNB_In20
chr3	58123691	58124331	+	641	Intron(1)	NM_001457.4	NP_001448.2	FLNB	FLNB_In21
chr3	58124506	58125580	+	1075	Intron(1)	NM_001457.4	NP_001448.2	FLNB	FLNB_In22
chr3	58125744	58126601	+	858	Intron(2)	NM_001457.4	NP_001448.2	FLNB	FLNB_In23
chr3	58126763	58130740	+	3978	Intron(1)	NM_001457.4	NP_001448.2	FLNB	FLNB_In24
chr3	58130909	58132807	+	1899	Intron(1)	NM_001457.4	NP_001448.2	FLNB	FLNB_In25
chr3	58132932	58134615	+	1684	Intron(2)	NM_001457.4	NP_001448.2	FLNB	FLNB_In26
chr3	58134773	58135978	+	1206	Intron(0)	NM_001457.4	NP_001448.2	FLNB	FLNB_In27
chr3	58136169	58138281	+	2113	Intron(1)	NM_001457.4	NP_001448.2	FLNB	FLNB_In28
chr3	58138530	58141857	+	3328	Intron(0)	NM_001457.4	NP_001448.2	FLNB	FLNB_In29
chr3	58141930	58142649	+	720	Intron(0)	NM_001457.4	NP_001448.2	FLNB	FLNB_In30
chr3	58142753	58143472	+	720	Intron(1)	NM_001457.4	NP_001448.2	FLNB	FLNB_In31
chr3	58143614	58145920	+	2307	Intron(1)	NM_001457.4	NP_001448.2	FLNB	FLNB_In32
chr3	58146050	58146819	+	770	Intron(1)	NM_001457.4	NP_001448.2	FLNB	FLNB_In33
chr3	58146994	58148205	+	1212	Intron(1)	NM_001457.4	NP_001448.2	FLNB	FLNB_In34
chr3	58148365	58148648	+	284	Intron(1)	NM_001457.4	NP_001448.2	FLNB	FLNB_In35
chr3	58148853	58149849	+	997	Intron(1)	NM_001457.4	NP_001448.2	FLNB	FLNB_In36
chr3	58150003	58150104	+	102	Intron(1)	NM_001457.4	NP_001448.2	FLNB	FLNB_In37
chr3	58150228	58153374	+	3147	Intron(1)	NM_001457.4	NP_001448.2	FLNB	FLNB_In38
chr3	58153642	58154790	+	1149	Intron(1)	NM_001457.4	NP_001448.2	FLNB	FLNB_In39
chr3	58154929	58155959	+	1031	Intron(1)	NM_001457.4	NP_001448.2	FLNB	FLNB_In40
chr3	58156076	58159553	+	3478	Intron(0)	NM_001457.4	NP_001448.2	FLNB	FLNB_In41
chr3	58159687	58163153	+	3467	Intron(1)	NM_001457.4	NP_001448.2	FLNB	FLNB_In42
chr3	58163331	58168439	+	5109	Intron(1)	NM_001457.4	NP_001448.2	FLNB	FLNB_In43
chr3	58168659	58169589	+	931	Intron(1)	NM_001457.4	NP_001448.2	FLNB	FLNB_In44
chr3	58169794	58170574	+	781	Intron(1)	NM_001457.4	NP_001448.2	FLNB	FLNB_In45
chr3	58256706	58267188	+	10483	Intron(2)	NM_001320126.2	NP_001307055.1	ABHD6	ABHD6_In3
chr3	58267346	58269320	+	1975	Intron(0)	NM_001320126.2	NP_001307055.1	ABHD6	ABHD6_In4
chr3	58269435	58270931	+	1497	Intron(0)	NM_001320126.2	NP_001307055.1	ABHD6	ABHD6_In5
chr3	58271065	58274657	+	3593	Intron(1)	NM_001320126.2	NP_001307055.1	ABHD6	ABHD6_In6
chr3	58274816	58285084	+	10269	Intron(0)	NM_001320126.2	NP_001307055.1	ABHD6	ABHD6_In7
chr3	58285140	58285352	+	213	Intron(1)	NM_001320126.2	NP_001307055.1	ABHD6	ABHD6_In8
chr3	58285454	58293588	+	8135	Intron(0)	NM_001320126.2	NP_001307055.1	ABHD6	ABHD6_In9
chr3	58310407	58310506	+	100	Intron(2)	NM_007042.6	NP_008973.1	RPP14	RPP14_In2
chr3	58310592	58316514	+	5923	Intron(0)	NM_007042.6	NP_008973.1	RPP14	RPP14_In3
chr3	58316592	58316914	+	323	Intron(2)	NM_007042.6	NP_008973.1	RPP14	RPP14_In4
chr3	58316994	58317439	+	446	Intron(0)	NM_007042.6	NP_008973.1	RPP14	RPP14_In5
chr3	58333091	58365873	+	32783	Intron(0)	NM_017771.5	NP_060241.2	PXK	PXK_In1
chr3	58365925	58369430	+	3506	Intron(0)	NM_017771.5	NP_060241.2	PXK	PXK_In2
chr3	58369479	58382513	+	13035	Intron(0)	NM_017771.5	NP_060241.2	PXK	PXK_In3
chr3	58382701	58390581	+	7881	Intron(1)	NM_017771.5	NP_060241.2	PXK	PXK_In4
chr3	58390660	58391146	+	487	Intron(1)	NM_017771.5	NP_060241.2	PXK	PXK_In5
chr3	58391221	58391772	+	552	Intron(0)	NM_017771.5	NP_060241.2	PXK	PXK_In6
chr3	58391848	58394997	+	3150	Intron(0)	NM_017771.5	NP_060241.2	PXK	PXK_In7
chr3	58395103	58395657	+	555	Intron(0)	NM_017771.5	NP_060241.2	PXK	PXK_In8
chr3	58395760	58397038	+	1279	Intron(0)	NM_017771.5	NP_060241.2	PXK	PXK_In9
chr3	58397201	58397604	+	404	Intron(0)	NM_017771.5	NP_060241.2	PXK	PXK_In10
chr3	58397723	58399298	+	1576	Intron(1)	NM_017771.5	NP_060241.2	PXK	PXK_In11
chr3	58399378	58403861	+	4484	Intron(2)	NM_017771.5	NP_060241.2	PXK	PXK_In12
chr3	58403911	58408923	+	5013	Intron(0)	NM_017771.5	NP_060241.2	PXK	PXK_In13
chr3	58409002	58409531	+	530	Intron(0)	NM_017771.5	NP_060241.2	PXK	PXK_In14
chr3	58409619	58410089	+	471	Intron(0)	NM_017771.5	NP_060241.2	PXK	PXK_In15
chr3	58410160	58412900	+	2741	Intron(1)	NM_017771.5	NP_060241.2	PXK	PXK_In16
chr3	58412964	58424751	+	11788	Intron(1)	NM_017771.5	NP_060241.2	PXK	PXK_In17
chr3	58498783	58500945	+	2163	Intron(0)	NM_001128214.2	NP_001121686.1	KCTD6	KCTD6_In2
chr3	61562373	61748877	+	186505	Intron(1)	NM_002841.4	NP_002832.3	PTPRG	PTPRG_In1
chr3	61748983	61989624	+	240642	Intron(1)	NM_002841.4	NP_002832.3	PTPRG	PTPRG_In2
chr3	61989805	62003348	+	13544	Intron(1)	NM_002841.4	NP_002832.3	PTPRG	PTPRG_In3
chr3	62003498	62078162	+	74665	Intron(0)	NM_002841.4	NP_002832.3	PTPRG	PTPRG_In4
chr3	62078259	62132601	+	54343	Intron(0)	NM_002841.4	NP_002832.3	PTPRG	PTPRG_In5
chr3	62132669	62157066	+	24398	Intron(1)	NM_002841.4	NP_002832.3	PTPRG	PTPRG_In6
chr3	62157225	62167970	+	10746	Intron(0)	NM_002841.4	NP_002832.3	PTPRG	PTPRG_In7
chr3	62168164	62191468	+	23305	Intron(1)	NM_002841.4	NP_002832.3	PTPRG	PTPRG_In8
chr3	62191654	62195061	+	3408	Intron(0)	NM_002841.4	NP_002832.3	PTPRG	PTPRG_In9
chr3	62195171	62201504	+	6334	Intron(1)	NM_002841.4	NP_002832.3	PTPRG	PTPRG_In10
chr3	62201555	62203172	+	1618	Intron(0)	NM_002841.4	NP_002832.3	PTPRG	PTPRG_In11
chr3	62203951	62218850	+	14900	Intron(1)	NM_002841.4	NP_002832.3	PTPRG	PTPRG_In12
chr3	62218984	62231224	+	12241	Intron(2)	NM_002841.4	NP_002832.3	PTPRG	PTPRG_In13
chr3	62231312	62243806	+	12495	Intron(2)	NM_002841.4	NP_002832.3	PTPRG	PTPRG_In14
chr3	62243899	62255123	+	11225	Intron(1)	NM_002841.4	NP_002832.3	PTPRG	PTPRG_In15
chr3	62255216	62262797	+	7582	Intron(0)	NM_002841.4	NP_002832.3	PTPRG	PTPRG_In16
chr3	62262895	62267409	+	4515	Intron(1)	NM_002841.4	NP_002832.3	PTPRG	PTPRG_In17
chr3	62267493	62267684	+	192	Intron(0)	NM_002841.4	NP_002832.3	PTPRG	PTPRG_In18
chr3	62267820	62269034	+	1215	Intron(0)	NM_002841.4	NP_002832.3	PTPRG	PTPRG_In19
chr3	62269170	62271382	+	2213	Intron(0)	NM_002841.4	NP_002832.3	PTPRG	PTPRG_In20
chr3	62271556	62272945	+	1390	Intron(2)	NM_002841.4	NP_002832.3	PTPRG	PTPRG_In21
chr3	62273082	62273697	+	616	Intron(0)	NM_002841.4	NP_002832.3	PTPRG	PTPRG_In22
chr3	62273845	62275872	+	2028	Intron(0)	NM_002841.4	NP_002832.3	PTPRG	PTPRG_In23
chr3	62275967	62276971	+	1005	Intron(1)	NM_002841.4	NP_002832.3	PTPRG	PTPRG_In24
chr3	62277049	62277550	+	502	Intron(0)	NM_002841.4	NP_002832.3	PTPRG	PTPRG_In25
chr3	62277680	62281562	+	3883	Intron(0)	NM_002841.4	NP_002832.3	PTPRG	PTPRG_In26
chr3	62281710	62282726	+	1017	Intron(0)	NM_002841.4	NP_002832.3	PTPRG	PTPRG_In27
chr3	62282870	62292420	+	9551	Intron(2)	NM_002841.4	NP_002832.3	PTPRG	PTPRG_In28
chr3	62292557	62293160	+	604	Intron(0)	NM_002841.4	NP_002832.3	PTPRG	PTPRG_In29
chr3	62320525	62321929	+	1405	Intron(2)	NM_001291941.3	NP_001278870.1	C3orf14	C3orf14_In3
chr3	62322054	62331324	+	9271	Intron(0)	NM_001291941.3	NP_001278870.1	C3orf14	C3orf14_In4
chr3	62331400	62333254	+	1855	Intron(0)	NM_001291941.3	NP_001278870.1	C3orf14	C3orf14_In5
chr3	63278552	63278676	+	125	Intron(0)	NM_001130003.2	NP_001123475.1	SYNPR	SYNPR_In1
chr3	63278743	63480831	+	202089	Intron(0)	NM_001130003.2	NP_001123475.1	SYNPR	SYNPR_In2
chr3	63480957	63556542	+	75586	Intron(2)	NM_001130003.2	NP_001123475.1	SYNPR	SYNPR_In3
chr3	63556742	63609124	+	52383	Intron(0)	NM_001130003.2	NP_001123475.1	SYNPR	SYNPR_In4
chr3	63609317	63615223	+	5907	Intron(0)	NM_001130003.2	NP_001123475.1	SYNPR	SYNPR_In5
chr3	63652798	63654761	+	1964	Intron(2)	NM_001080537.2	NP_001074006.1	SNTN	SNTN_In1
chr3	63654797	63659724	+	4928	Intron(1)	NM_001080537.2	NP_001074006.1	SNTN	SNTN_In2
chr3	63659865	63663936	+	4072	Intron(0)	NM_001080537.2	NP_001074006.1	SNTN	SNTN_In3
chr3	63819597	63823249	+	3653	Intron(2)	NM_001355236.2	NP_001342165.1	C3orf49	C3orf49_In1
chr3	63823570	63827600	+	4031	Intron(1)	NM_001355236.2	NP_001342165.1	C3orf49	C3orf49_In2
chr3	63827726	63831109	+	3384	Intron(0)	NM_001355236.2	NP_001342165.1	C3orf49	C3orf49_In3
chr3	63831224	63831679	+	456	Intron(0)	NM_001355236.2	NP_001342165.1	C3orf49	C3orf49_In4
chr3	63831845	63845022	+	13178	Intron(0)	NM_001355236.2	NP_001342165.1	C3orf49	C3orf49_In5
chr3	63912924	63913156	+	233	Intron(1)	NM_001377405.1	NP_001364334.1	ATXN7	ATXN7_In3
chr3	63913226	63952378	+	39153	Intron(1)	NM_001377405.1	NP_001364334.1	ATXN7	ATXN7_In4
chr3	63952484	63979914	+	27431	Intron(1)	NM_001377405.1	NP_001364334.1	ATXN7	ATXN7_In5
chr3	63980168	63982185	+	2018	Intron(2)	NM_001377405.1	NP_001364334.1	ATXN7	ATXN7_In6
chr3	63982446	63982938	+	493	Intron(1)	NM_001377405.1	NP_001364334.1	ATXN7	ATXN7_In7
chr3	63983022	63988058	+	5037	Intron(0)	NM_001377405.1	NP_001364334.1	ATXN7	ATXN7_In8
chr3	63988325	63990175	+	1851	Intron(2)	NM_001377405.1	NP_001364334.1	ATXN7	ATXN7_In9
chr3	63990375	63990737	+	363	Intron(0)	NM_001377405.1	NP_001364334.1	ATXN7	ATXN7_In10
chr3	63990860	63995504	+	4645	Intron(2)	NM_001377405.1	NP_001364334.1	ATXN7	ATXN7_In11
chr3	63996484	63999449	+	2966	Intron(0)	NM_001377405.1	NP_001364334.1	ATXN7	ATXN7_In12
chr3	66221128	66236543	+	15416	Intron(0)	NM_001379210.1	NP_001366139.1	SLC25A26	SLC25A26_In1
chr3	66236701	66243202	+	6502	Intron(1)	NM_001379210.1	NP_001366139.1	SLC25A26	SLC25A26_In2
chr3	66243313	66262050	+	18738	Intron(0)	NM_001379210.1	NP_001366139.1	SLC25A26	SLC25A26_In3
chr3	66262156	66263331	+	1176	Intron(0)	NM_001379210.1	NP_001366139.1	SLC25A26	SLC25A26_In4
chr3	66263380	66346363	+	82984	Intron(0)	NM_001379210.1	NP_001366139.1	SLC25A26	SLC25A26_In5
chr3	66346409	66362859	+	16451	Intron(0)	NM_001379210.1	NP_001366139.1	SLC25A26	SLC25A26_In6
chr3	66362930	66369477	+	6548	Intron(1)	NM_001379210.1	NP_001366139.1	SLC25A26	SLC25A26_In7
chr3	66369543	66370528	+	986	Intron(0)	NM_001379210.1	NP_001366139.1	SLC25A26	SLC25A26_In8
chr3	66370603	66377689	+	7087	Intron(2)	NM_001379210.1	NP_001366139.1	SLC25A26	SLC25A26_In9
chr3	66998372	66998980	+	609	Intron(1)	NM_032505.3	NP_115894.2	KBTBD8	KBTBD8_In1
chr3	66999192	67003194	+	4003	Intron(2)	NM_032505.3	NP_115894.2	KBTBD8	KBTBD8_In2
chr3	67004310	67007921	+	3612	Intron(1)	NM_032505.3	NP_115894.2	KBTBD8	KBTBD8_In3
chr3	68006745	68417279	+	410535	Intron(1)	NM_213609.4	NP_998774.2	TAFA1	TAFA1_In2
chr3	68417421	68538755	+	121335	Intron(1)	NM_213609.4	NP_998774.2	TAFA1	TAFA1_In3
chr3	68538881	68544485	+	5605	Intron(0)	NM_213609.4	NP_998774.2	TAFA1	TAFA1_In4
chr3	69085224	69101838	+	16615	Intron(2)	NM_006407.4	NP_006398.1	ARL6IP5	ARL6IP5_In1
chr3	69102057	69104463	+	2407	Intron(1)	NM_006407.4	NP_006398.1	ARL6IP5	ARL6IP5_In2
chr3	69739702	69879133	+	139432	Intron(2)	NM_001354604.2	NP_001341533.1	MITF	MITF_In1
chr3	69879384	69937821	+	58438	Intron(0)	NM_001354604.2	NP_001341533.1	MITF	MITF_In2
chr3	69938050	69939097	+	1048	Intron(0)	NM_001354604.2	NP_001341533.1	MITF	MITF_In3
chr3	69939182	69941235	+	2054	Intron(0)	NM_001354604.2	NP_001341533.1	MITF	MITF_In4
chr3	69941332	69949050	+	7719	Intron(0)	NM_001354604.2	NP_001341533.1	MITF	MITF_In5
chr3	69949169	69951811	+	2643	Intron(1)	NM_001354604.2	NP_001341533.1	MITF	MITF_In6
chr3	69951887	69956454	+	4568	Intron(1)	NM_001354604.2	NP_001341533.1	MITF	MITF_In7
chr3	69956531	69959272	+	2742	Intron(2)	NM_001354604.2	NP_001341533.1	MITF	MITF_In8
chr3	69959421	69964846	+	5426	Intron(0)	NM_001354604.2	NP_001341533.1	MITF	MITF_In9
chr3	72888509	72908366	+	19858	Intron(2)	NM_001080393.2	NP_001073862.1	GXYLT2	GXYLT2_In1
chr3	72908560	72922203	+	13644	Intron(0)	NM_001080393.2	NP_001073862.1	GXYLT2	GXYLT2_In2
chr3	72922336	72955097	+	32762	Intron(0)	NM_001080393.2	NP_001073862.1	GXYLT2	GXYLT2_In3
chr3	72955350	72957228	+	1879	Intron(0)	NM_001080393.2	NP_001073862.1	GXYLT2	GXYLT2_In4
chr3	72957353	72967546	+	10194	Intron(1)	NM_001080393.2	NP_001073862.1	GXYLT2	GXYLT2_In5
chr3	72967720	72974976	+	7257	Intron(0)	NM_001080393.2	NP_001073862.1	GXYLT2	GXYLT2_In6
chr3	72997072	72998076	+	1005	Intron(1)	NM_174907.4	NP_777567.1	PPP4R2	PPP4R2_In1
chr3	72998159	73047185	+	49027	Intron(2)	NM_174907.4	NP_777567.1	PPP4R2	PPP4R2_In2
chr3	73047357	73059036	+	11680	Intron(2)	NM_174907.4	NP_777567.1	PPP4R2	PPP4R2_In3
chr3	73059131	73061022	+	1892	Intron(0)	NM_174907.4	NP_777567.1	PPP4R2	PPP4R2_In4
chr3	73061061	73063672	+	2612	Intron(2)	NM_174907.4	NP_777567.1	PPP4R2	PPP4R2_In5
chr3	73063748	73064002	+	255	Intron(2)	NM_174907.4	NP_777567.1	PPP4R2	PPP4R2_In6
chr3	73064147	73064851	+	705	Intron(2)	NM_174907.4	NP_777567.1	PPP4R2	PPP4R2_In7
chr3	73065142	73065396	+	255	Intron(1)	NM_174907.4	NP_777567.1	PPP4R2	PPP4R2_In8
chr3	75664558	75664818	+	261	Intron(1)	NM_001124759.5	NP_001118231.1	FRG2C	FRG2C_In1
chr3	75664897	75665125	+	229	Intron(1)	NM_001124759.5	NP_001118231.1	FRG2C	FRG2C_In2
chr3	75665204	75665526	+	323	Intron(1)	NM_001124759.5	NP_001118231.1	FRG2C	FRG2C_In3
chr3	77040847	77098013	+	57167	Intron(1)	NM_001395656.1	NP_001382585.1	ROBO2	ROBO2_In1
chr3	77098341	77477413	+	379073	Intron(1)	NM_001395656.1	NP_001382585.1	ROBO2	ROBO2_In2
chr3	77477572	77481098	+	3527	Intron(0)	NM_001395656.1	NP_001382585.1	ROBO2	ROBO2_In3
chr3	77481220	77493243	+	12024	Intron(1)	NM_001395656.1	NP_001382585.1	ROBO2	ROBO2_In4
chr3	77493383	77522774	+	29392	Intron(2)	NM_001395656.1	NP_001382585.1	ROBO2	ROBO2_In5
chr3	77522903	77527402	+	4500	Intron(1)	NM_001395656.1	NP_001382585.1	ROBO2	ROBO2_In6
chr3	77527415	77546337	+	18923	Intron(1)	NM_001395656.1	NP_001382585.1	ROBO2	ROBO2_In7
chr3	77546463	77550817	+	4355	Intron(0)	NM_001395656.1	NP_001382585.1	ROBO2	ROBO2_In8
chr3	77550990	77557943	+	6954	Intron(1)	NM_001395656.1	NP_001382585.1	ROBO2	ROBO2_In9
chr3	77558150	77562650	+	4501	Intron(0)	NM_001395656.1	NP_001382585.1	ROBO2	ROBO2_In10
chr3	77562733	77563166	+	434	Intron(1)	NM_001395656.1	NP_001382585.1	ROBO2	ROBO2_In11
chr3	77563330	77564953	+	1624	Intron(2)	NM_001395656.1	NP_001382585.1	ROBO2	ROBO2_In12
chr3	77565121	77568312	+	3192	Intron(1)	NM_001395656.1	NP_001382585.1	ROBO2	ROBO2_In13
chr3	77568435	77574498	+	6064	Intron(0)	NM_001395656.1	NP_001382585.1	ROBO2	ROBO2_In14
chr3	77574731	77577489	+	2759	Intron(1)	NM_001395656.1	NP_001382585.1	ROBO2	ROBO2_In15
chr3	77577615	77579946	+	2332	Intron(0)	NM_001395656.1	NP_001382585.1	ROBO2	ROBO2_In16
chr3	77580119	77588750	+	8632	Intron(1)	NM_001395656.1	NP_001382585.1	ROBO2	ROBO2_In17
chr3	77588934	77595141	+	6208	Intron(1)	NM_001395656.1	NP_001382585.1	ROBO2	ROBO2_In18
chr3	77595185	77596622	+	1438	Intron(2)	NM_001395656.1	NP_001382585.1	ROBO2	ROBO2_In19
chr3	77596751	77602209	+	5459	Intron(1)	NM_001395656.1	NP_001382585.1	ROBO2	ROBO2_In20
chr3	77602492	77607797	+	5306	Intron(1)	NM_001395656.1	NP_001382585.1	ROBO2	ROBO2_In21
chr3	77607955	77617512	+	9558	Intron(2)	NM_001395656.1	NP_001382585.1	ROBO2	ROBO2_In22
chr3	77617774	77622226	+	4453	Intron(2)	NM_001395656.1	NP_001382585.1	ROBO2	ROBO2_In23
chr3	77622433	77634869	+	12437	Intron(1)	NM_001395656.1	NP_001382585.1	ROBO2	ROBO2_In24
chr3	77635044	77642670	+	7627	Intron(1)	NM_001395656.1	NP_001382585.1	ROBO2	ROBO2_In25
chr3	77642944	77644703	+	1760	Intron(1)	NM_001395656.1	NP_001382585.1	ROBO2	ROBO2_In26
chr3	84959669	85726521	+	766853	Intron(1)	NM_001167675.2	NP_001161147.1	CADM2	CADM2_In1
chr3	85726549	85802046	+	75498	Intron(1)	NM_001167675.2	NP_001161147.1	CADM2	CADM2_In2
chr3	85802197	85883290	+	81094	Intron(1)	NM_001167675.2	NP_001161147.1	CADM2	CADM2_In3
chr3	85883444	85886189	+	2746	Intron(1)	NM_001167675.2	NP_001161147.1	CADM2	CADM2_In4
chr3	85886328	85912372	+	26045	Intron(1)	NM_001167675.2	NP_001161147.1	CADM2	CADM2_In5
chr3	85912544	85935766	+	23223	Intron(1)	NM_001167675.2	NP_001161147.1	CADM2	CADM2_In6
chr3	85935858	85961468	+	25611	Intron(2)	NM_001167675.2	NP_001161147.1	CADM2	CADM2_In7
chr3	85961648	86065604	+	103957	Intron(1)	NM_001167675.2	NP_001161147.1	CADM2	CADM2_In8
chr3	86065731	86066664	+	934	Intron(1)	NM_001167675.2	NP_001161147.1	CADM2	CADM2_In9
chr3	87227557	87240698	+	13142	Intron(1)	NM_014043.4	NP_054762.2	CHMP2B	CHMP2B_In1
chr3	87240791	87245713	+	4923	Intron(0)	NM_014043.4	NP_054762.2	CHMP2B	CHMP2B_In2
chr3	87245909	87249874	+	3966	Intron(0)	NM_014043.4	NP_054762.2	CHMP2B	CHMP2B_In3
chr3	87249978	87253403	+	3426	Intron(1)	NM_014043.4	NP_054762.2	CHMP2B	CHMP2B_In4
chr3	87253511	87253711	+	201	Intron(0)	NM_014043.4	NP_054762.2	CHMP2B	CHMP2B_In5
chr3	88059506	88086256	+	26751	Intron(0)	NM_001350134.2	NP_001337063.1	ZNF654	ZNF654_In1
chr3	88086403	88113114	+	26712	Intron(2)	NM_001350134.2	NP_001337063.1	ZNF654	ZNF654_In2
chr3	88113197	88126133	+	12937	Intron(0)	NM_001350134.2	NP_001337063.1	ZNF654	ZNF654_In3
chr3	88126270	88128808	+	2539	Intron(1)	NM_001350134.2	NP_001337063.1	ZNF654	ZNF654_In4
chr3	88129012	88129686	+	675	Intron(0)	NM_001350134.2	NP_001337063.1	ZNF654	ZNF654_In5
chr3	88129827	88135060	+	5234	Intron(2)	NM_001350134.2	NP_001337063.1	ZNF654	ZNF654_In6
chr3	88135203	88138704	+	3502	Intron(0)	NM_001350134.2	NP_001337063.1	ZNF654	ZNF654_In7
chr3	88141049	88141644	+	596	Intron(1)	NM_001350134.2	NP_001337063.1	ZNF654	ZNF654_In8
chr3	88150186	88153229	+	3044	Intron(1)	NM_173824.4	NP_776185.2	C3orf38	C3orf38_In1
chr3	88153472	88156020	+	2549	Intron(0)	NM_173824.4	NP_776185.2	C3orf38	C3orf38_In2
chr3	89107837	89127208	+	19372	Intron(1)	NM_005233.6	NP_005224.2	EPHA3	EPHA3_In1
chr3	89127274	89209859	+	82586	Intron(0)	NM_005233.6	NP_005224.2	EPHA3	EPHA3_In2
chr3	89210521	89340915	+	130395	Intron(1)	NM_005233.6	NP_005224.2	EPHA3	EPHA3_In3
chr3	89341072	89341754	+	683	Intron(1)	NM_005233.6	NP_005224.2	EPHA3	EPHA3_In4
chr3	89342091	89395836	+	53746	Intron(1)	NM_005233.6	NP_005224.2	EPHA3	EPHA3_In5
chr3	89395962	89399317	+	3356	Intron(0)	NM_005233.6	NP_005224.2	EPHA3	EPHA3_In6
chr3	89399481	89407268	+	7788	Intron(1)	NM_005233.6	NP_005224.2	EPHA3	EPHA3_In7
chr3	89407372	89408066	+	695	Intron(2)	NM_005233.6	NP_005224.2	EPHA3	EPHA3_In8
chr3	89408132	89413140	+	5009	Intron(1)	NM_005233.6	NP_005224.2	EPHA3	EPHA3_In9
chr3	89413267	89419204	+	5938	Intron(1)	NM_005233.6	NP_005224.2	EPHA3	EPHA3_In10
chr3	89419391	89429105	+	9715	Intron(1)	NM_005233.6	NP_005224.2	EPHA3	EPHA3_In11
chr3	89429168	89431149	+	1982	Intron(0)	NM_005233.6	NP_005224.2	EPHA3	EPHA3_In12
chr3	89431360	89449224	+	17865	Intron(0)	NM_005233.6	NP_005224.2	EPHA3	EPHA3_In13
chr3	89449375	89450176	+	802	Intron(0)	NM_005233.6	NP_005224.2	EPHA3	EPHA3_In14
chr3	89450371	89472463	+	22093	Intron(2)	NM_005233.6	NP_005224.2	EPHA3	EPHA3_In15
chr3	89472620	89479396	+	6777	Intron(2)	NM_005233.6	NP_005224.2	EPHA3	EPHA3_In16
chr3	93980483	93995873	+	15391	Intron(2)	NM_001174150.2	NP_001167621.1	ARL13B	ARL13B_In1
chr3	93995945	94003658	+	7714	Intron(1)	NM_001174150.2	NP_001167621.1	ARL13B	ARL13B_In2
chr3	94003909	94035330	+	31422	Intron(2)	NM_001174150.2	NP_001167621.1	ARL13B	ARL13B_In3
chr3	94035437	94036551	+	1115	Intron(0)	NM_001174150.2	NP_001167621.1	ARL13B	ARL13B_In4
chr3	94036755	94039879	+	3125	Intron(2)	NM_001174150.2	NP_001167621.1	ARL13B	ARL13B_In5
chr3	94039989	94043014	+	3026	Intron(0)	NM_001174150.2	NP_001167621.1	ARL13B	ARL13B_In6
chr3	94043241	94049405	+	6165	Intron(1)	NM_001174150.2	NP_001167621.1	ARL13B	ARL13B_In7
chr3	94049523	94050823	+	1301	Intron(1)	NM_001174150.2	NP_001167621.1	ARL13B	ARL13B_In8
chr3	94050893	94053186	+	2294	Intron(1)	NM_001174150.2	NP_001167621.1	ARL13B	ARL13B_In9
chr3	94063139	94064436	+	1298	Intron(0)	NM_022072.5	NP_071355.1	NSUN3	NSUN3_In1
chr3	94064547	94084106	+	19560	Intron(2)	NM_022072.5	NP_071355.1	NSUN3	NSUN3_In2
chr3	94084451	94094139	+	9689	Intron(1)	NM_022072.5	NP_071355.1	NSUN3	NSUN3_In3
chr3	94094295	94095032	+	738	Intron(0)	NM_022072.5	NP_071355.1	NSUN3	NSUN3_In4
chr3	94095155	94126210	+	31056	Intron(2)	NM_022072.5	NP_071355.1	NSUN3	NSUN3_In5
chr3	96815009	96866824	+	51816	Intron(1)	NM_001080448.3	NP_001073917.2	EPHA6	EPHA6_In1
chr3	96866890	96987329	+	120440	Intron(0)	NM_001080448.3	NP_001073917.2	EPHA6	EPHA6_In2
chr3	96987994	97226263	+	238270	Intron(1)	NM_001080448.3	NP_001073917.2	EPHA6	EPHA6_In3
chr3	97226420	97243951	+	17532	Intron(1)	NM_001080448.3	NP_001073917.2	EPHA6	EPHA6_In4
chr3	97244288	97405149	+	160862	Intron(1)	NM_001080448.3	NP_001073917.2	EPHA6	EPHA6_In5
chr3	97405275	97448567	+	43293	Intron(0)	NM_001080448.3	NP_001073917.2	EPHA6	EPHA6_In6
chr3	97448731	97475351	+	26621	Intron(1)	NM_001080448.3	NP_001073917.2	EPHA6	EPHA6_In7
chr3	97475461	97479293	+	3833	Intron(2)	NM_001080448.3	NP_001073917.2	EPHA6	EPHA6_In8
chr3	97479365	97483933	+	4569	Intron(1)	NM_001080448.3	NP_001073917.2	EPHA6	EPHA6_In9
chr3	97484060	97532357	+	48298	Intron(1)	NM_001080448.3	NP_001073917.2	EPHA6	EPHA6_In10
chr3	97532544	97592611	+	60068	Intron(1)	NM_001080448.3	NP_001073917.2	EPHA6	EPHA6_In11
chr3	97592738	97610792	+	18055	Intron(1)	NM_001080448.3	NP_001073917.2	EPHA6	EPHA6_In12
chr3	97610855	97637872	+	27018	Intron(0)	NM_001080448.3	NP_001073917.2	EPHA6	EPHA6_In13
chr3	97638083	97720260	+	82178	Intron(0)	NM_001080448.3	NP_001073917.2	EPHA6	EPHA6_In14
chr3	97720411	97735924	+	15514	Intron(0)	NM_001080448.3	NP_001073917.2	EPHA6	EPHA6_In15
chr3	97736119	97747422	+	11304	Intron(2)	NM_001080448.3	NP_001073917.2	EPHA6	EPHA6_In16
chr3	97747573	97748586	+	1014	Intron(2)	NM_001080448.3	NP_001073917.2	EPHA6	EPHA6_In17
chr3	97768231	97780158	+	11928	Intron(0)	NM_001278293.3	NP_001265222.1	ARL6	ARL6_In2
chr3	97780221	97780614	+	394	Intron(2)	NM_001278293.3	NP_001265222.1	ARL6	ARL6_In3
chr3	97780684	97784954	+	4271	Intron(2)	NM_001278293.3	NP_001265222.1	ARL6	ARL6_In4
chr3	97785050	97787989	+	2940	Intron(1)	NM_001278293.3	NP_001265222.1	ARL6	ARL6_In5
chr3	97788120	97791770	+	3651	Intron(2)	NM_001278293.3	NP_001265222.1	ARL6	ARL6_In6
chr3	97791827	97798023	+	6197	Intron(1)	NM_001278293.3	NP_001265222.1	ARL6	ARL6_In7
chr3	97822356	97843194	+	20839	Intron(2)	NM_153605.4	NP_705833.3	CRYBG3	CRYBG3_In1
chr3	97843262	97864216	+	20955	Intron(0)	NM_153605.4	NP_705833.3	CRYBG3	CRYBG3_In2
chr3	97864648	97871841	+	7194	Intron(2)	NM_153605.4	NP_705833.3	CRYBG3	CRYBG3_In3
chr3	97878038	97879703	+	1666	Intron(0)	NM_153605.4	NP_705833.3	CRYBG3	CRYBG3_In4
chr3	97879749	97879984	+	236	Intron(0)	NM_153605.4	NP_705833.3	CRYBG3	CRYBG3_In5
chr3	97880101	97881071	+	971	Intron(2)	NM_153605.4	NP_705833.3	CRYBG3	CRYBG3_In6
chr3	97881220	97886630	+	5411	Intron(0)	NM_153605.4	NP_705833.3	CRYBG3	CRYBG3_In7
chr3	97886768	97888340	+	1573	Intron(2)	NM_153605.4	NP_705833.3	CRYBG3	CRYBG3_In8
chr3	97888456	97889354	+	899	Intron(0)	NM_153605.4	NP_705833.3	CRYBG3	CRYBG3_In9
chr3	97889391	97892859	+	3469	Intron(0)	NM_153605.4	NP_705833.3	CRYBG3	CRYBG3_In10
chr3	97892994	97895958	+	2965	Intron(2)	NM_153605.4	NP_705833.3	CRYBG3	CRYBG3_In11
chr3	97896086	97898882	+	2797	Intron(0)	NM_153605.4	NP_705833.3	CRYBG3	CRYBG3_In12
chr3	97899026	97899136	+	111	Intron(2)	NM_153605.4	NP_705833.3	CRYBG3	CRYBG3_In13
chr3	97899264	97900452	+	1189	Intron(0)	NM_153605.4	NP_705833.3	CRYBG3	CRYBG3_In14
chr3	97900486	97912166	+	11681	Intron(0)	NM_153605.4	NP_705833.3	CRYBG3	CRYBG3_In15
chr3	97912277	97915609	+	3333	Intron(2)	NM_153605.4	NP_705833.3	CRYBG3	CRYBG3_In16
chr3	97915737	97933693	+	17957	Intron(0)	NM_153605.4	NP_705833.3	CRYBG3	CRYBG3_In17
chr3	97933834	97936784	+	2951	Intron(2)	NM_153605.4	NP_705833.3	CRYBG3	CRYBG3_In18
chr3	97936909	97941147	+	4239	Intron(0)	NM_153605.4	NP_705833.3	CRYBG3	CRYBG3_In19
chr3	97941307	97942283	+	977	Intron(0)	NM_153605.4	NP_705833.3	CRYBG3	CRYBG3_In20
chr3	97942444	97943225	+	782	Intron(1)	NM_153605.4	NP_705833.3	CRYBG3	CRYBG3_In21
chr3	98768530	98770878	+	2349	Intron(2)	NM_001323368.2	NP_001310297.1	ST3GAL6	ST3GAL6_In2
chr3	98770957	98772812	+	1856	Intron(2)	NM_001323368.2	NP_001310297.1	ST3GAL6	ST3GAL6_In3
chr3	98772917	98773919	+	1003	Intron(1)	NM_001323368.2	NP_001310297.1	ST3GAL6	ST3GAL6_In4
chr3	98773984	98784944	+	10961	Intron(2)	NM_001323368.2	NP_001310297.1	ST3GAL6	ST3GAL6_In5
chr3	98785041	98788035	+	2995	Intron(2)	NM_001323368.2	NP_001310297.1	ST3GAL6	ST3GAL6_In6
chr3	98788223	98788325	+	103	Intron(0)	NM_001323368.2	NP_001310297.1	ST3GAL6	ST3GAL6_In7
chr3	98788464	98791840	+	3377	Intron(0)	NM_001323368.2	NP_001310297.1	ST3GAL6	ST3GAL6_In8
chr3	98791994	98793674	+	1681	Intron(0)	NM_001323368.2	NP_001310297.1	ST3GAL6	ST3GAL6_In9
chr3	99791011	99794229	+	3219	Intron(1)	NM_020351.4	NP_065084.2	COL8A1	COL8A1_In3
chr3	99818044	100146972	+	328929	Intron(1)	NM_032359.4	NP_115735.2	CMSS1	CMSS1_In1
chr3	100147062	100160429	+	13368	Intron(0)	NM_032359.4	NP_115735.2	CMSS1	CMSS1_In2
chr3	100160502	100162302	+	1801	Intron(0)	NM_032359.4	NP_115735.2	CMSS1	CMSS1_In3
chr3	100162433	100166334	+	3902	Intron(1)	NM_032359.4	NP_115735.2	CMSS1	CMSS1_In4
chr3	100166395	100167737	+	1343	Intron(1)	NM_032359.4	NP_115735.2	CMSS1	CMSS1_In5
chr3	100167841	100171838	+	3998	Intron(2)	NM_032359.4	NP_115735.2	CMSS1	CMSS1_In6
chr3	100171900	100172315	+	416	Intron(0)	NM_032359.4	NP_115735.2	CMSS1	CMSS1_In7
chr3	100172404	100176326	+	3923	Intron(1)	NM_032359.4	NP_115735.2	CMSS1	CMSS1_In8
chr3	100176416	100178304	+	1889	Intron(0)	NM_032359.4	NP_115735.2	CMSS1	CMSS1_In9
chr3	100261072	100279648	+	18577	Intron(2)	NM_001199198.3	NP_001186127.1	TBC1D23	TBC1D23_In1
chr3	100279761	100281741	+	1981	Intron(0)	NM_001199198.3	NP_001186127.1	TBC1D23	TBC1D23_In2
chr3	100281848	100283606	+	1759	Intron(1)	NM_001199198.3	NP_001186127.1	TBC1D23	TBC1D23_In3
chr3	100283812	100290577	+	6766	Intron(2)	NM_001199198.3	NP_001186127.1	TBC1D23	TBC1D23_In4
chr3	100290702	100295086	+	4385	Intron(0)	NM_001199198.3	NP_001186127.1	TBC1D23	TBC1D23_In5
chr3	100295212	100295301	+	90	Intron(2)	NM_001199198.3	NP_001186127.1	TBC1D23	TBC1D23_In6
chr3	100295349	100296171	+	823	Intron(1)	NM_001199198.3	NP_001186127.1	TBC1D23	TBC1D23_In7
chr3	100296276	100297922	+	1647	Intron(0)	NM_001199198.3	NP_001186127.1	TBC1D23	TBC1D23_In8
chr3	100298046	100299238	+	1193	Intron(0)	NM_001199198.3	NP_001186127.1	TBC1D23	TBC1D23_In9
chr3	100299332	100302066	+	2735	Intron(0)	NM_001199198.3	NP_001186127.1	TBC1D23	TBC1D23_In10
chr3	100302238	100304845	+	2608	Intron(0)	NM_001199198.3	NP_001186127.1	TBC1D23	TBC1D23_In11
chr3	100304889	100306436	+	1548	Intron(1)	NM_001199198.3	NP_001186127.1	TBC1D23	TBC1D23_In12
chr3	100306544	100310402	+	3859	Intron(0)	NM_001199198.3	NP_001186127.1	TBC1D23	TBC1D23_In13
chr3	100310543	100311832	+	1290	Intron(2)	NM_001199198.3	NP_001186127.1	TBC1D23	TBC1D23_In14
chr3	100311878	100316098	+	4221	Intron(2)	NM_001199198.3	NP_001186127.1	TBC1D23	TBC1D23_In15
chr3	100316188	100319068	+	2881	Intron(1)	NM_001199198.3	NP_001186127.1	TBC1D23	TBC1D23_In16
chr3	100319205	100320776	+	1572	Intron(2)	NM_001199198.3	NP_001186127.1	TBC1D23	TBC1D23_In17
chr3	100320972	100323586	+	2615	Intron(2)	NM_001199198.3	NP_001186127.1	TBC1D23	TBC1D23_In18
chr3	100334799	100339086	+	4288	Intron(1)	NM_020202.5	NP_064587.1	NIT2	NIT2_In1
chr3	100339206	100339814	+	609	Intron(0)	NM_020202.5	NP_064587.1	NIT2	NIT2_In2
chr3	100339936	100341072	+	1137	Intron(1)	NM_020202.5	NP_064587.1	NIT2	NIT2_In3
chr3	100341162	100345584	+	4423	Intron(0)	NM_020202.5	NP_064587.1	NIT2	NIT2_In4
chr3	100345679	100346180	+	502	Intron(1)	NM_020202.5	NP_064587.1	NIT2	NIT2_In5
chr3	100346256	100348802	+	2547	Intron(1)	NM_020202.5	NP_064587.1	NIT2	NIT2_In6
chr3	100348882	100352403	+	3522	Intron(2)	NM_020202.5	NP_064587.1	NIT2	NIT2_In7
chr3	100352503	100354771	+	2269	Intron(2)	NM_020202.5	NP_064587.1	NIT2	NIT2_In8
chr3	100354828	100355176	+	349	Intron(1)	NM_020202.5	NP_064587.1	NIT2	NIT2_In9
chr3	100429886	100451718	+	21833	Intron(0)	NM_001085451.2	NP_001078920.1	LNP1	LNP1_In2
chr3	100451950	100455776	+	3827	Intron(0)	NM_001085451.2	NP_001078920.1	LNP1	LNP1_In3
chr3	100555402	100556759	+	1358	Intron(1)	NM_018004.3	NP_060474.1	TMEM45A	TMEM45A_In2
chr3	100556973	100558404	+	1432	Intron(1)	NM_018004.3	NP_060474.1	TMEM45A	TMEM45A_In3
chr3	100558590	100568821	+	10232	Intron(0)	NM_018004.3	NP_060474.1	TMEM45A	TMEM45A_In4
chr3	100568968	100576924	+	7957	Intron(2)	NM_018004.3	NP_060474.1	TMEM45A	TMEM45A_In5
chr3	100609972	100629597	+	19626	Intron(1)	NM_032787.3	NP_116176.2	ADGRG7	ADGRG7_In1
chr3	100629712	100630704	+	993	Intron(1)	NM_032787.3	NP_116176.2	ADGRG7	ADGRG7_In2
chr3	100630810	100633264	+	2455	Intron(1)	NM_032787.3	NP_116176.2	ADGRG7	ADGRG7_In3
chr3	100633378	100635676	+	2299	Intron(0)	NM_032787.3	NP_116176.2	ADGRG7	ADGRG7_In4
chr3	100635827	100637301	+	1475	Intron(0)	NM_032787.3	NP_116176.2	ADGRG7	ADGRG7_In5
chr3	100637403	100643265	+	5863	Intron(2)	NM_032787.3	NP_116176.2	ADGRG7	ADGRG7_In6
chr3	100643406	100643525	+	120	Intron(1)	NM_032787.3	NP_116176.2	ADGRG7	ADGRG7_In7
chr3	100643634	100645944	+	2311	Intron(1)	NM_032787.3	NP_116176.2	ADGRG7	ADGRG7_In8
chr3	100646109	100646568	+	460	Intron(0)	NM_032787.3	NP_116176.2	ADGRG7	ADGRG7_In9
chr3	100646725	100649694	+	2970	Intron(0)	NM_032787.3	NP_116176.2	ADGRG7	ADGRG7_In10
chr3	100649808	100654834	+	5027	Intron(2)	NM_032787.3	NP_116176.2	ADGRG7	ADGRG7_In11
chr3	100655182	100655898	+	717	Intron(1)	NM_032787.3	NP_116176.2	ADGRG7	ADGRG7_In12
chr3	100655996	100659687	+	3692	Intron(2)	NM_032787.3	NP_116176.2	ADGRG7	ADGRG7_In13
chr3	100659844	100668948	+	9105	Intron(2)	NM_032787.3	NP_116176.2	ADGRG7	ADGRG7_In14
chr3	100669106	100694743	+	25638	Intron(0)	NM_032787.3	NP_116176.2	ADGRG7	ADGRG7_In15
chr3	100713870	100719974	+	6105	Intron(1)	NM_006070.6	NP_006061.2	TFG	TFG_In2
chr3	100720059	100728711	+	8653	Intron(1)	NM_006070.6	NP_006061.2	TFG	TFG_In3
chr3	100728859	100732507	+	3649	Intron(1)	NM_006070.6	NP_006061.2	TFG	TFG_In4
chr3	100732673	100736575	+	3903	Intron(1)	NM_006070.6	NP_006061.2	TFG	TFG_In5
chr3	100736717	100744832	+	8116	Intron(1)	NM_006070.6	NP_006061.2	TFG	TFG_In6
chr3	100744932	100748148	+	3217	Intron(1)	NM_006070.6	NP_006061.2	TFG	TFG_In7
chr3	101574280	101579789	+	5510	Intron(1)	NM_020357.3	NP_065090.1	PCNP	PCNP_In1
chr3	101580005	101585436	+	5432	Intron(0)	NM_020357.3	NP_065090.1	PCNP	PCNP_In2
chr3	101585512	101590214	+	4703	Intron(0)	NM_020357.3	NP_065090.1	PCNP	PCNP_In3
chr3	101590271	101592626	+	2356	Intron(2)	NM_020357.3	NP_065090.1	PCNP	PCNP_In4
chr3	101724720	101726593	+	1874	Intron(1)	NM_024548.4	NP_078824.2	CEP97	CEP97_In1
chr3	101726737	101727382	+	646	Intron(0)	NM_024548.4	NP_078824.2	CEP97	CEP97_In2
chr3	101727542	101728835	+	1294	Intron(0)	NM_024548.4	NP_078824.2	CEP97	CEP97_In3
chr3	101728938	101731839	+	2902	Intron(0)	NM_024548.4	NP_078824.2	CEP97	CEP97_In4
chr3	101731954	101732487	+	534	Intron(0)	NM_024548.4	NP_078824.2	CEP97	CEP97_In5
chr3	101732655	101755429	+	22775	Intron(2)	NM_024548.4	NP_078824.2	CEP97	CEP97_In6
chr3	101755595	101757062	+	1468	Intron(2)	NM_024548.4	NP_078824.2	CEP97	CEP97_In7
chr3	101757197	101757633	+	437	Intron(1)	NM_024548.4	NP_078824.2	CEP97	CEP97_In8
chr3	101758424	101762484	+	4061	Intron(2)	NM_024548.4	NP_078824.2	CEP97	CEP97_In9
chr3	101762561	101764846	+	2286	Intron(0)	NM_024548.4	NP_078824.2	CEP97	CEP97_In10
chr3	101785690	101801234	+	15545	Intron(0)	NM_145037.4	NP_659474.1	NXPE3	NXPE3_In4
chr3	101801990	101807052	+	5063	Intron(2)	NM_145037.4	NP_659474.1	NXPE3	NXPE3_In5
chr3	101807127	101816794	+	9668	Intron(1)	NM_145037.4	NP_659474.1	NXPE3	NXPE3_In6
chr3	101817002	101821403	+	4402	Intron(1)	NM_145037.4	NP_659474.1	NXPE3	NXPE3_In7
chr3	101849918	101852084	+	2167	Intron(1)	NM_031419.4	NP_113607.1	NFKBIZ	NFKBIZ_In1
chr3	101852225	101852737	+	513	Intron(0)	NM_031419.4	NP_113607.1	NFKBIZ	NFKBIZ_In2
chr3	101852769	101852885	+	117	Intron(1)	NM_031419.4	NP_113607.1	NFKBIZ	NFKBIZ_In3
chr3	101852990	101853090	+	101	Intron(0)	NM_031419.4	NP_113607.1	NFKBIZ	NFKBIZ_In4
chr3	101853864	101854577	+	714	Intron(2)	NM_031419.4	NP_113607.1	NFKBIZ	NFKBIZ_In5
chr3	101854684	101855061	+	378	Intron(0)	NM_031419.4	NP_113607.1	NFKBIZ	NFKBIZ_In6
chr3	101855209	101855394	+	186	Intron(0)	NM_031419.4	NP_113607.1	NFKBIZ	NFKBIZ_In7
chr3	101855459	101855732	+	274	Intron(1)	NM_031419.4	NP_113607.1	NFKBIZ	NFKBIZ_In8
chr3	101855903	101857072	+	1170	Intron(0)	NM_031419.4	NP_113607.1	NFKBIZ	NFKBIZ_In9
chr3	101857184	101857291	+	108	Intron(0)	NM_031419.4	NP_113607.1	NFKBIZ	NFKBIZ_In10
chr3	101857460	101859317	+	1858	Intron(0)	NM_031419.4	NP_113607.1	NFKBIZ	NFKBIZ_In11
chr3	102438594	102452918	+	14325	Intron(1)	NM_001329788.2	NP_001316717.1	ZPLD1	ZPLD1_In3
chr3	102453140	102456192	+	3053	Intron(0)	NM_001329788.2	NP_001316717.1	ZPLD1	ZPLD1_In4
chr3	102456375	102457780	+	1406	Intron(2)	NM_001329788.2	NP_001316717.1	ZPLD1	ZPLD1_In5
chr3	102457854	102462280	+	4427	Intron(0)	NM_001329788.2	NP_001316717.1	ZPLD1	ZPLD1_In6
chr3	102462379	102464170	+	1792	Intron(2)	NM_001329788.2	NP_001316717.1	ZPLD1	ZPLD1_In7
chr3	102464252	102468963	+	4712	Intron(2)	NM_001329788.2	NP_001316717.1	ZPLD1	ZPLD1_In8
chr3	102469136	102470393	+	1258	Intron(0)	NM_001329788.2	NP_001316717.1	ZPLD1	ZPLD1_In9
chr3	102470503	102477011	+	6509	Intron(1)	NM_001329788.2	NP_001316717.1	ZPLD1	ZPLD1_In10
chr3	102477042	102477442	+	401	Intron(1)	NM_001329788.2	NP_001316717.1	ZPLD1	ZPLD1_In11
chr3	105367482	105520066	+	152585	Intron(1)	NM_001627.4	NP_001618.2	ALCAM	ALCAM_In1
chr3	105520168	105524288	+	4121	Intron(0)	NM_001627.4	NP_001618.2	ALCAM	ALCAM_In2
chr3	105524509	105532001	+	7493	Intron(1)	NM_001627.4	NP_001618.2	ALCAM	ALCAM_In3
chr3	105532067	105533602	+	1536	Intron(0)	NM_001627.4	NP_001618.2	ALCAM	ALCAM_In4
chr3	105533691	105534662	+	972	Intron(1)	NM_001627.4	NP_001618.2	ALCAM	ALCAM_In5
chr3	105534846	105539974	+	5129	Intron(1)	NM_001627.4	NP_001618.2	ALCAM	ALCAM_In6
chr3	105540103	105541632	+	1530	Intron(0)	NM_001627.4	NP_001618.2	ALCAM	ALCAM_In7
chr3	105541766	105545222	+	3457	Intron(1)	NM_001627.4	NP_001618.2	ALCAM	ALCAM_In8
chr3	105545336	105547148	+	1813	Intron(0)	NM_001627.4	NP_001618.2	ALCAM	ALCAM_In9
chr3	105547285	105547389	+	105	Intron(1)	NM_001627.4	NP_001618.2	ALCAM	ALCAM_In10
chr3	105547524	105550126	+	2603	Intron(0)	NM_001627.4	NP_001618.2	ALCAM	ALCAM_In11
chr3	105550260	105552143	+	1884	Intron(1)	NM_001627.4	NP_001618.2	ALCAM	ALCAM_In12
chr3	105552183	105552467	+	285	Intron(1)	NM_001627.4	NP_001618.2	ALCAM	ALCAM_In13
chr3	105552586	105571851	+	19266	Intron(2)	NM_001627.4	NP_001618.2	ALCAM	ALCAM_In14
chr3	107710623	107716606	+	5984	Intron(0)	NM_001142568.3	NP_001136040.1	BBX	BBX_In4
chr3	107716850	107728764	+	11915	Intron(0)	NM_001142568.3	NP_001136040.1	BBX	BBX_In5
chr3	107728961	107732955	+	3995	Intron(1)	NM_001142568.3	NP_001136040.1	BBX	BBX_In6
chr3	107733024	107744629	+	11606	Intron(0)	NM_001142568.3	NP_001136040.1	BBX	BBX_In7
chr3	107744711	107747964	+	3254	Intron(0)	NM_001142568.3	NP_001136040.1	BBX	BBX_In8
chr3	107748040	107755597	+	7558	Intron(0)	NM_001142568.3	NP_001136040.1	BBX	BBX_In9
chr3	107755679	107772627	+	16949	Intron(0)	NM_001142568.3	NP_001136040.1	BBX	BBX_In10
chr3	107773637	107774718	+	1082	Intron(1)	NM_001142568.3	NP_001136040.1	BBX	BBX_In11
chr3	107774858	107778370	+	3513	Intron(2)	NM_001142568.3	NP_001136040.1	BBX	BBX_In12
chr3	107778520	107789786	+	11267	Intron(1)	NM_001142568.3	NP_001136040.1	BBX	BBX_In13
chr3	107789877	107791239	+	1363	Intron(1)	NM_001142568.3	NP_001136040.1	BBX	BBX_In14
chr3	107791300	107798522	+	7223	Intron(1)	NM_001142568.3	NP_001136040.1	BBX	BBX_In15
chr3	107798721	107801094	+	2374	Intron(1)	NM_001142568.3	NP_001136040.1	BBX	BBX_In16
chr3	107801282	107805369	+	4088	Intron(2)	NM_001142568.3	NP_001136040.1	BBX	BBX_In17
chr3	108351878	108353426	+	1549	Intron(1)	NM_001282556.2	NP_001269485.1	HHLA2	HHLA2_In3
chr3	108353781	108355114	+	1334	Intron(1)	NM_001282556.2	NP_001269485.1	HHLA2	HHLA2_In4
chr3	108355382	108357843	+	2462	Intron(1)	NM_001282556.2	NP_001269485.1	HHLA2	HHLA2_In5
chr3	108358162	108362341	+	4180	Intron(1)	NM_001282556.2	NP_001269485.1	HHLA2	HHLA2_In6
chr3	108362447	108375749	+	13303	Intron(1)	NM_001282556.2	NP_001269485.1	HHLA2	HHLA2_In7
chr3	108375801	108376492	+	692	Intron(1)	NM_001282556.2	NP_001269485.1	HHLA2	HHLA2_In8
chr3	108376558	108377257	+	700	Intron(0)	NM_001282556.2	NP_001269485.1	HHLA2	HHLA2_In9
chr3	108605439	108608088	+	2650	Intron(2)	NM_014648.4	NP_055463.1	DZIP3	DZIP3_In2
chr3	108608159	108611173	+	3015	Intron(0)	NM_014648.4	NP_055463.1	DZIP3	DZIP3_In3
chr3	108611330	108616540	+	5211	Intron(0)	NM_014648.4	NP_055463.1	DZIP3	DZIP3_In4
chr3	108616658	108624443	+	7786	Intron(0)	NM_014648.4	NP_055463.1	DZIP3	DZIP3_In5
chr3	108624525	108625844	+	1320	Intron(0)	NM_014648.4	NP_055463.1	DZIP3	DZIP3_In6
chr3	108625970	108629061	+	3092	Intron(2)	NM_014648.4	NP_055463.1	DZIP3	DZIP3_In7
chr3	108629177	108632952	+	3776	Intron(0)	NM_014648.4	NP_055463.1	DZIP3	DZIP3_In8
chr3	108633073	108634870	+	1798	Intron(0)	NM_014648.4	NP_055463.1	DZIP3	DZIP3_In9
chr3	108634973	108636615	+	1643	Intron(0)	NM_014648.4	NP_055463.1	DZIP3	DZIP3_In10
chr3	108636709	108637495	+	787	Intron(0)	NM_014648.4	NP_055463.1	DZIP3	DZIP3_In11
chr3	108637549	108642437	+	4889	Intron(2)	NM_014648.4	NP_055463.1	DZIP3	DZIP3_In12
chr3	108642515	108644163	+	1649	Intron(1)	NM_014648.4	NP_055463.1	DZIP3	DZIP3_In13
chr3	108644782	108646616	+	1835	Intron(1)	NM_014648.4	NP_055463.1	DZIP3	DZIP3_In14
chr3	108646650	108647942	+	1293	Intron(1)	NM_014648.4	NP_055463.1	DZIP3	DZIP3_In15
chr3	108648113	108648917	+	805	Intron(0)	NM_014648.4	NP_055463.1	DZIP3	DZIP3_In16
chr3	108648963	108651136	+	2174	Intron(0)	NM_014648.4	NP_055463.1	DZIP3	DZIP3_In17
chr3	108651163	108654144	+	2982	Intron(2)	NM_014648.4	NP_055463.1	DZIP3	DZIP3_In18
chr3	108654311	108661876	+	7566	Intron(0)	NM_014648.4	NP_055463.1	DZIP3	DZIP3_In19
chr3	108661973	108662129	+	157	Intron(0)	NM_014648.4	NP_055463.1	DZIP3	DZIP3_In20
chr3	108662258	108669680	+	7423	Intron(2)	NM_014648.4	NP_055463.1	DZIP3	DZIP3_In21
chr3	108669750	108672559	+	2810	Intron(2)	NM_014648.4	NP_055463.1	DZIP3	DZIP3_In22
chr3	108672657	108674077	+	1421	Intron(0)	NM_014648.4	NP_055463.1	DZIP3	DZIP3_In23
chr3	108674182	108675785	+	1604	Intron(2)	NM_014648.4	NP_055463.1	DZIP3	DZIP3_In24
chr3	108675874	108677496	+	1623	Intron(0)	NM_014648.4	NP_055463.1	DZIP3	DZIP3_In25
chr3	108677599	108684215	+	6617	Intron(0)	NM_014648.4	NP_055463.1	DZIP3	DZIP3_In26
chr3	108684342	108686444	+	2103	Intron(0)	NM_014648.4	NP_055463.1	DZIP3	DZIP3_In27
chr3	108686585	108687975	+	1391	Intron(2)	NM_014648.4	NP_055463.1	DZIP3	DZIP3_In28
chr3	108688097	108688592	+	496	Intron(0)	NM_014648.4	NP_055463.1	DZIP3	DZIP3_In29
chr3	108688737	108688822	+	86	Intron(0)	NM_014648.4	NP_055463.1	DZIP3	DZIP3_In30
chr3	108688925	108690786	+	1862	Intron(0)	NM_014648.4	NP_055463.1	DZIP3	DZIP3_In31
chr3	108822935	108830669	+	7735	Intron(1)	NM_016388.4	NP_057472.2	TRAT1	TRAT1_In1
chr3	108830781	108838933	+	8153	Intron(1)	NM_016388.4	NP_057472.2	TRAT1	TRAT1_In2
chr3	108838968	108847067	+	8100	Intron(2)	NM_016388.4	NP_057472.2	TRAT1	TRAT1_In3
chr3	108847130	108849165	+	2036	Intron(1)	NM_016388.4	NP_057472.2	TRAT1	TRAT1_In4
chr3	108849255	108853619	+	4365	Intron(0)	NM_016388.4	NP_057472.2	TRAT1	TRAT1_In5
chr3	109136897	109148252	+	11356	Intron(1)	NM_001351622.2	NP_001338551.1	C3orf85	C3orf85_In2
chr3	109148387	109149804	+	1418	Intron(0)	NM_001351622.2	NP_001338551.1	C3orf85	C3orf85_In3
chr3	111072178	111112029	+	39852	Intron(1)	NM_015480.3	NP_056295.1	NECTIN3	NECTIN3_In1
chr3	111112372	111118655	+	6284	Intron(1)	NM_015480.3	NP_056295.1	NECTIN3	NECTIN3_In2
chr3	111118953	111122120	+	3168	Intron(1)	NM_015480.3	NP_056295.1	NECTIN3	NECTIN3_In3
chr3	111122239	111126183	+	3945	Intron(2)	NM_015480.3	NP_056295.1	NECTIN3	NECTIN3_In4
chr3	111126336	111133634	+	7299	Intron(1)	NM_015480.3	NP_056295.1	NECTIN3	NECTIN3_In5
chr3	111542310	111545045	+	2736	Intron(1)	NM_005816.5	NP_005807.1	CD96	CD96_In1
chr3	111545403	111567522	+	22120	Intron(1)	NM_005816.5	NP_005807.1	CD96	CD96_In2
chr3	111567648	111579026	+	11379	Intron(0)	NM_005816.5	NP_005807.1	CD96	CD96_In3
chr3	111579235	111585322	+	6088	Intron(1)	NM_005816.5	NP_005807.1	CD96	CD96_In4
chr3	111585379	111598119	+	12741	Intron(0)	NM_005816.5	NP_005807.1	CD96	CD96_In5
chr3	111598211	111600725	+	2515	Intron(1)	NM_005816.5	NP_005807.1	CD96	CD96_In6
chr3	111600915	111606699	+	5785	Intron(1)	NM_005816.5	NP_005807.1	CD96	CD96_In7
chr3	111606793	111623753	+	16961	Intron(1)	NM_005816.5	NP_005807.1	CD96	CD96_In8
chr3	111623823	111624332	+	510	Intron(1)	NM_005816.5	NP_005807.1	CD96	CD96_In9
chr3	111624405	111637195	+	12791	Intron(1)	NM_005816.5	NP_005807.1	CD96	CD96_In10
chr3	111637262	111638078	+	817	Intron(1)	NM_005816.5	NP_005807.1	CD96	CD96_In11
chr3	111638169	111647542	+	9374	Intron(1)	NM_005816.5	NP_005807.1	CD96	CD96_In12
chr3	111647667	111649697	+	2031	Intron(2)	NM_005816.5	NP_005807.1	CD96	CD96_In13
chr3	111675409	111707925	+	32517	Intron(1)	NM_001185106.1	NP_001172035.1	PLCXD2	PLCXD2_In1
chr3	111708387	111713886	+	5500	Intron(0)	NM_001185106.1	NP_001172035.1	PLCXD2	PLCXD2_In2
chr3	111714129	111732618	+	18490	Intron(2)	NM_001185106.1	NP_001172035.1	PLCXD2	PLCXD2_In3
chr3	111885413	111913318	+	27906	Intron(0)	NM_001134438.2	NP_001127910.1	PHLDB2	PHLDB2_In2
chr3	111913703	111919071	+	5369	Intron(0)	NM_001134438.2	NP_001127910.1	PHLDB2	PHLDB2_In3
chr3	111919216	111920281	+	1066	Intron(0)	NM_001134438.2	NP_001127910.1	PHLDB2	PHLDB2_In4
chr3	111920420	111932268	+	11849	Intron(0)	NM_001134438.2	NP_001127910.1	PHLDB2	PHLDB2_In5
chr3	111932398	111939474	+	7077	Intron(0)	NM_001134438.2	NP_001127910.1	PHLDB2	PHLDB2_In6
chr3	111939631	111940534	+	904	Intron(0)	NM_001134438.2	NP_001127910.1	PHLDB2	PHLDB2_In7
chr3	111940646	111945267	+	4622	Intron(0)	NM_001134438.2	NP_001127910.1	PHLDB2	PHLDB2_In8
chr3	111945358	111948931	+	3574	Intron(0)	NM_001134438.2	NP_001127910.1	PHLDB2	PHLDB2_In9
chr3	111949076	111952571	+	3496	Intron(0)	NM_001134438.2	NP_001127910.1	PHLDB2	PHLDB2_In10
chr3	111952713	111953929	+	1217	Intron(0)	NM_001134438.2	NP_001127910.1	PHLDB2	PHLDB2_In11
chr3	111954030	111962107	+	8078	Intron(1)	NM_001134438.2	NP_001127910.1	PHLDB2	PHLDB2_In12
chr3	111962313	111966612	+	4300	Intron(2)	NM_001134438.2	NP_001127910.1	PHLDB2	PHLDB2_In13
chr3	111966704	111967677	+	974	Intron(0)	NM_001134438.2	NP_001127910.1	PHLDB2	PHLDB2_In14
chr3	111967825	111969689	+	1865	Intron(0)	NM_001134438.2	NP_001127910.1	PHLDB2	PHLDB2_In15
chr3	111969910	111973731	+	3822	Intron(1)	NM_001134438.2	NP_001127910.1	PHLDB2	PHLDB2_In16
chr3	111973818	111974422	+	605	Intron(0)	NM_001134438.2	NP_001127910.1	PHLDB2	PHLDB2_In17
chr3	111979204	111981783	+	2580	Intron(1)	NM_018394.4	NP_060864.1	ABHD10	ABHD10_In1
chr3	111981968	111986263	+	4296	Intron(2)	NM_018394.4	NP_060864.1	ABHD10	ABHD10_In2
chr3	111986376	111986913	+	538	Intron(0)	NM_018394.4	NP_060864.1	ABHD10	ABHD10_In3
chr3	111987052	111991376	+	4325	Intron(0)	NM_018394.4	NP_060864.1	ABHD10	ABHD10_In4
chr3	111999603	112000771	+	1169	Intron(0)	NM_001008272.2	NP_001008273.1	TAGLN3	TAGLN3_In2
chr3	112000947	112011762	+	10816	Intron(1)	NM_001008272.2	NP_001008273.1	TAGLN3	TAGLN3_In3
chr3	112011866	112013409	+	1544	Intron(2)	NM_001008272.2	NP_001008273.1	TAGLN3	TAGLN3_In4
chr3	112034894	112038071	+	3178	Intron(0)	NM_001395507.1	NP_001382436.1	TMPRSS7	TMPRSS7_In1
chr3	112038322	112041919	+	3598	Intron(1)	NM_001395507.1	NP_001382436.1	TMPRSS7	TMPRSS7_In2
chr3	112042051	112044254	+	2204	Intron(0)	NM_001395507.1	NP_001382436.1	TMPRSS7	TMPRSS7_In3
chr3	112044323	112045749	+	1427	Intron(2)	NM_001395507.1	NP_001382436.1	TMPRSS7	TMPRSS7_In4
chr3	112045944	112046973	+	1030	Intron(1)	NM_001395507.1	NP_001382436.1	TMPRSS7	TMPRSS7_In5
chr3	112047013	112047738	+	726	Intron(1)	NM_001395507.1	NP_001382436.1	TMPRSS7	TMPRSS7_In6
chr3	112047968	112049843	+	1876	Intron(2)	NM_001395507.1	NP_001382436.1	TMPRSS7	TMPRSS7_In7
chr3	112049975	112050670	+	696	Intron(1)	NM_001395507.1	NP_001382436.1	TMPRSS7	TMPRSS7_In8
chr3	112050784	112057024	+	6241	Intron(0)	NM_001395507.1	NP_001382436.1	TMPRSS7	TMPRSS7_In9
chr3	112057132	112061786	+	4655	Intron(2)	NM_001395507.1	NP_001382436.1	TMPRSS7	TMPRSS7_In10
chr3	112061924	112063524	+	1601	Intron(1)	NM_001395507.1	NP_001382436.1	TMPRSS7	TMPRSS7_In11
chr3	112063633	112066391	+	2759	Intron(1)	NM_001395507.1	NP_001382436.1	TMPRSS7	TMPRSS7_In12
chr3	112066503	112074295	+	7793	Intron(1)	NM_001395507.1	NP_001382436.1	TMPRSS7	TMPRSS7_In13
chr3	112074413	112075320	+	908	Intron(1)	NM_001395507.1	NP_001382436.1	TMPRSS7	TMPRSS7_In14
chr3	112075493	112076875	+	1383	Intron(2)	NM_001395507.1	NP_001382436.1	TMPRSS7	TMPRSS7_In15
chr3	112077145	112078741	+	1597	Intron(1)	NM_001395507.1	NP_001382436.1	TMPRSS7	TMPRSS7_In16
chr3	112078879	112080913	+	2035	Intron(0)	NM_001395507.1	NP_001382436.1	TMPRSS7	TMPRSS7_In17
chr3	112086546	112093359	+	6814	Intron(0)	NM_024616.3	NP_078892.3	C3orf52	C3orf52_In1
chr3	112093490	112102837	+	9348	Intron(1)	NM_024616.3	NP_078892.3	C3orf52	C3orf52_In2
chr3	112102966	112109542	+	6577	Intron(0)	NM_024616.3	NP_078892.3	C3orf52	C3orf52_In3
chr3	112109614	112112963	+	3350	Intron(2)	NM_024616.3	NP_078892.3	C3orf52	C3orf52_In4
chr3	112113146	112116641	+	3496	Intron(1)	NM_024616.3	NP_078892.3	C3orf52	C3orf52_In5
chr3	112333225	112340901	+	7677	Intron(0)	NM_005944.7	NP_005935.4	CD200	CD200_In1
chr3	112340984	112344961	+	3978	Intron(1)	NM_005944.7	NP_005935.4	CD200	CD200_In2
chr3	112345289	112347557	+	2269	Intron(1)	NM_005944.7	NP_005935.4	CD200	CD200_In3
chr3	112347831	112349711	+	1881	Intron(1)	NM_005944.7	NP_005935.4	CD200	CD200_In4
chr3	112349820	112361542	+	11723	Intron(1)	NM_005944.7	NP_005935.4	CD200	CD200_In5
chr3	112563534	112569170	+	5637	Intron(1)	NM_017945.5	NP_060415.1	SLC35A5	SLC35A5_In2
chr3	112569270	112570539	+	1270	Intron(1)	NM_017945.5	NP_060415.1	SLC35A5	SLC35A5_In3
chr3	112570671	112573888	+	3218	Intron(0)	NM_017945.5	NP_060415.1	SLC35A5	SLC35A5_In4
chr3	112573957	112580545	+	6589	Intron(2)	NM_017945.5	NP_060415.1	SLC35A5	SLC35A5_In5
chr3	112581327	112582670	+	1344	Intron(0)	NM_017945.5	NP_060415.1	SLC35A5	SLC35A5_In6
chr3	112991336	112993025	+	1690	Intron(0)	NM_014170.4	NP_054889.2	GTPBP8	GTPBP8_In1
chr3	112993125	112995134	+	2010	Intron(0)	NM_014170.4	NP_054889.2	GTPBP8	GTPBP8_In2
chr3	112995266	112996891	+	1626	Intron(2)	NM_014170.4	NP_054889.2	GTPBP8	GTPBP8_In3
chr3	112996992	112999445	+	2454	Intron(0)	NM_014170.4	NP_054889.2	GTPBP8	GTPBP8_In4
chr3	112999565	113000849	+	1285	Intron(2)	NM_014170.4	NP_054889.2	GTPBP8	GTPBP8_In5
chr3	113249900	113250554	+	655	Intron(1)	NM_001378074.1	NP_001365003.1	BOC	BOC_In3
chr3	113250834	113268298	+	17465	Intron(1)	NM_001378074.1	NP_001365003.1	BOC	BOC_In4
chr3	113268446	113270800	+	2355	Intron(1)	NM_001378074.1	NP_001365003.1	BOC	BOC_In5
chr3	113270945	113272409	+	1465	Intron(1)	NM_001378074.1	NP_001365003.1	BOC	BOC_In6
chr3	113272704	113273068	+	365	Intron(1)	NM_001378074.1	NP_001365003.1	BOC	BOC_In7
chr3	113273342	113274374	+	1033	Intron(1)	NM_001378074.1	NP_001365003.1	BOC	BOC_In8
chr3	113274683	113278094	+	3412	Intron(0)	NM_001378074.1	NP_001365003.1	BOC	BOC_In9
chr3	113278258	113278672	+	415	Intron(1)	NM_001378074.1	NP_001365003.1	BOC	BOC_In10
chr3	113278784	113279248	+	465	Intron(1)	NM_001378074.1	NP_001365003.1	BOC	BOC_In11
chr3	113279456	113279823	+	368	Intron(1)	NM_001378074.1	NP_001365003.1	BOC	BOC_In12
chr3	113280006	113280557	+	552	Intron(0)	NM_001378074.1	NP_001365003.1	BOC	BOC_In13
chr3	113280664	113281030	+	367	Intron(1)	NM_001378074.1	NP_001365003.1	BOC	BOC_In14
chr3	113281154	113283410	+	2257	Intron(1)	NM_001378074.1	NP_001365003.1	BOC	BOC_In15
chr3	113283633	113284334	+	702	Intron(1)	NM_001378074.1	NP_001365003.1	BOC	BOC_In16
chr3	113284568	113284781	+	214	Intron(0)	NM_001378074.1	NP_001365003.1	BOC	BOC_In17
chr3	113284859	113285371	+	513	Intron(2)	NM_001378074.1	NP_001365003.1	BOC	BOC_In18
chr3	113285566	113286674	+	1109	Intron(1)	NM_001378074.1	NP_001365003.1	BOC	BOC_In19
chr3	113533244	113566419	+	33176	Intron(0)	NM_017699.3	NP_060169.2	SIDT1	SIDT1_In1
chr3	113566542	113567539	+	998	Intron(2)	NM_017699.3	NP_060169.2	SIDT1	SIDT1_In2
chr3	113567711	113576921	+	9211	Intron(2)	NM_017699.3	NP_060169.2	SIDT1	SIDT1_In3
chr3	113576968	113580607	+	3640	Intron(0)	NM_017699.3	NP_060169.2	SIDT1	SIDT1_In4
chr3	113580710	113581360	+	651	Intron(0)	NM_017699.3	NP_060169.2	SIDT1	SIDT1_In5
chr3	113581445	113583408	+	1964	Intron(0)	NM_017699.3	NP_060169.2	SIDT1	SIDT1_In6
chr3	113583497	113584697	+	1201	Intron(1)	NM_017699.3	NP_060169.2	SIDT1	SIDT1_In7
chr3	113584770	113585176	+	407	Intron(1)	NM_017699.3	NP_060169.2	SIDT1	SIDT1_In8
chr3	113585271	113593004	+	7734	Intron(2)	NM_017699.3	NP_060169.2	SIDT1	SIDT1_In9
chr3	113593049	113601587	+	8539	Intron(1)	NM_017699.3	NP_060169.2	SIDT1	SIDT1_In10
chr3	113601660	113603004	+	1345	Intron(1)	NM_017699.3	NP_060169.2	SIDT1	SIDT1_In11
chr3	113603151	113603959	+	809	Intron(0)	NM_017699.3	NP_060169.2	SIDT1	SIDT1_In12
chr3	113604034	113604909	+	876	Intron(2)	NM_017699.3	NP_060169.2	SIDT1	SIDT1_In13
chr3	113604977	113607040	+	2064	Intron(0)	NM_017699.3	NP_060169.2	SIDT1	SIDT1_In14
chr3	113607115	113608093	+	979	Intron(2)	NM_017699.3	NP_060169.2	SIDT1	SIDT1_In15
chr3	113608218	113608418	+	201	Intron(0)	NM_017699.3	NP_060169.2	SIDT1	SIDT1_In16
chr3	113608537	113611007	+	2471	Intron(1)	NM_017699.3	NP_060169.2	SIDT1	SIDT1_In17
chr3	113611145	113612085	+	941	Intron(0)	NM_017699.3	NP_060169.2	SIDT1	SIDT1_In18
chr3	113612195	113616099	+	3905	Intron(1)	NM_017699.3	NP_060169.2	SIDT1	SIDT1_In19
chr3	113616177	113619679	+	3503	Intron(0)	NM_017699.3	NP_060169.2	SIDT1	SIDT1_In20
chr3	113619727	113623426	+	3700	Intron(2)	NM_017699.3	NP_060169.2	SIDT1	SIDT1_In21
chr3	113623533	113623622	+	90	Intron(0)	NM_017699.3	NP_060169.2	SIDT1	SIDT1_In22
chr3	113623734	113626101	+	2368	Intron(0)	NM_017699.3	NP_060169.2	SIDT1	SIDT1_In23
chr3	113626216	113627645	+	1430	Intron(0)	NM_017699.3	NP_060169.2	SIDT1	SIDT1_In24
chr3	113778836	113781049	+	2214	Intron(1)	NM_001690.4	NP_001681.2	ATP6V1A	ATP6V1A_In2
chr3	113781179	113784223	+	3045	Intron(1)	NM_001690.4	NP_001681.2	ATP6V1A	ATP6V1A_In3
chr3	113784439	113784695	+	257	Intron(0)	NM_001690.4	NP_001681.2	ATP6V1A	ATP6V1A_In4
chr3	113784834	113786231	+	1398	Intron(0)	NM_001690.4	NP_001681.2	ATP6V1A	ATP6V1A_In5
chr3	113786384	113788712	+	2329	Intron(2)	NM_001690.4	NP_001681.2	ATP6V1A	ATP6V1A_In6
chr3	113788876	113789731	+	856	Intron(0)	NM_001690.4	NP_001681.2	ATP6V1A	ATP6V1A_In7
chr3	113789841	113794871	+	5031	Intron(1)	NM_001690.4	NP_001681.2	ATP6V1A	ATP6V1A_In8
chr3	113794995	113795089	+	95	Intron(1)	NM_001690.4	NP_001681.2	ATP6V1A	ATP6V1A_In9
chr3	113795205	113795875	+	671	Intron(2)	NM_001690.4	NP_001681.2	ATP6V1A	ATP6V1A_In10
chr3	113795940	113798242	+	2303	Intron(0)	NM_001690.4	NP_001681.2	ATP6V1A	ATP6V1A_In11
chr3	113798447	113803582	+	5136	Intron(0)	NM_001690.4	NP_001681.2	ATP6V1A	ATP6V1A_In12
chr3	113803678	113805353	+	1676	Intron(2)	NM_001690.4	NP_001681.2	ATP6V1A	ATP6V1A_In13
chr3	113805526	113809334	+	3809	Intron(0)	NM_001690.4	NP_001681.2	ATP6V1A	ATP6V1A_In14
chr3	113838937	113844502	+	5566	Intron(0)	NM_017577.5	NP_060047.3	GRAMD1C	GRAMD1C_In1
chr3	113844650	113869506	+	24857	Intron(0)	NM_017577.5	NP_060047.3	GRAMD1C	GRAMD1C_In2
chr3	113869592	113875483	+	5892	Intron(1)	NM_017577.5	NP_060047.3	GRAMD1C	GRAMD1C_In3
chr3	113875588	113876164	+	577	Intron(0)	NM_017577.5	NP_060047.3	GRAMD1C	GRAMD1C_In4
chr3	113876261	113882751	+	6491	Intron(0)	NM_017577.5	NP_060047.3	GRAMD1C	GRAMD1C_In5
chr3	113882833	113901030	+	18198	Intron(0)	NM_017577.5	NP_060047.3	GRAMD1C	GRAMD1C_In6
chr3	113901147	113904139	+	2993	Intron(2)	NM_017577.5	NP_060047.3	GRAMD1C	GRAMD1C_In7
chr3	113904273	113908957	+	4685	Intron(0)	NM_017577.5	NP_060047.3	GRAMD1C	GRAMD1C_In8
chr3	113909121	113915700	+	6580	Intron(1)	NM_017577.5	NP_060047.3	GRAMD1C	GRAMD1C_In9
chr3	113915839	113930713	+	14875	Intron(1)	NM_017577.5	NP_060047.3	GRAMD1C	GRAMD1C_In10
chr3	113930833	113933510	+	2678	Intron(0)	NM_017577.5	NP_060047.3	GRAMD1C	GRAMD1C_In11
chr3	113933654	113934431	+	778	Intron(2)	NM_017577.5	NP_060047.3	GRAMD1C	GRAMD1C_In12
chr3	113934536	113936265	+	1730	Intron(1)	NM_017577.5	NP_060047.3	GRAMD1C	GRAMD1C_In13
chr3	113936443	113938085	+	1643	Intron(1)	NM_017577.5	NP_060047.3	GRAMD1C	GRAMD1C_In14
chr3	113938144	113939885	+	1742	Intron(2)	NM_017577.5	NP_060047.3	GRAMD1C	GRAMD1C_In15
chr3	113939997	113940239	+	243	Intron(2)	NM_017577.5	NP_060047.3	GRAMD1C	GRAMD1C_In16
chr3	113940346	113945397	+	5052	Intron(0)	NM_017577.5	NP_060047.3	GRAMD1C	GRAMD1C_In17
chr3	113948964	113953699	+	4736	Intron(2)	NM_001320466.2	NP_001307395.1	ZDHHC23	ZDHHC23_In2
chr3	113954411	113956338	+	1928	Intron(2)	NM_001320466.2	NP_001307395.1	ZDHHC23	ZDHHC23_In3
chr3	113956507	113958362	+	1856	Intron(2)	NM_001320466.2	NP_001307395.1	ZDHHC23	ZDHHC23_In4
chr3	114065458	114066227	+	770	Intron(2)	NM_024638.4	NP_078914.1	QTRT2	QTRT2_In3
chr3	114066284	114067986	+	1703	Intron(1)	NM_024638.4	NP_078914.1	QTRT2	QTRT2_In4
chr3	114068064	114070625	+	2562	Intron(0)	NM_024638.4	NP_078914.1	QTRT2	QTRT2_In5
chr3	114070839	114076742	+	5904	Intron(0)	NM_024638.4	NP_078914.1	QTRT2	QTRT2_In6
chr3	114076943	114079905	+	2963	Intron(2)	NM_024638.4	NP_078914.1	QTRT2	QTRT2_In7
chr3	114080058	114082676	+	2619	Intron(1)	NM_024638.4	NP_078914.1	QTRT2	QTRT2_In8
chr3	114082795	114085672	+	2878	Intron(2)	NM_024638.4	NP_078914.1	QTRT2	QTRT2_In9
chr3	114294123	114295544	+	1422	Intron(1)	NM_173799.4	NP_776160.2	TIGIT	TIGIT_In1
chr3	114295875	114299596	+	3722	Intron(1)	NM_173799.4	NP_776160.2	TIGIT	TIGIT_In2
chr3	114299704	114307894	+	8191	Intron(0)	NM_173799.4	NP_776160.2	TIGIT	TIGIT_In3
chr3	115623720	115676012	+	52293	Intron(0)	NM_002045.4	NP_002036.1	GAP43	GAP43_In1
chr3	115676611	115720793	+	44183	Intron(1)	NM_002045.4	NP_002036.1	GAP43	GAP43_In2
chr3	119147588	119148179	+	592	Intron(0)	NM_152539.3	NP_689752.2	TEX55	TEX55_In1
chr3	119148324	119151223	+	2900	Intron(0)	NM_152539.3	NP_689752.2	TEX55	TEX55_In2
chr3	119186811	119187774	+	964	Intron(0)	NM_006952.4	NP_008883.2	UPK1B	UPK1B_In2
chr3	119187976	119190244	+	2269	Intron(0)	NM_006952.4	NP_008883.2	UPK1B	UPK1B_In3
chr3	119190320	119190981	+	662	Intron(0)	NM_006952.4	NP_008883.2	UPK1B	UPK1B_In4
chr3	119191105	119194218	+	3114	Intron(0)	NM_006952.4	NP_008883.2	UPK1B	UPK1B_In5
chr3	119194399	119199056	+	4658	Intron(0)	NM_006952.4	NP_008883.2	UPK1B	UPK1B_In6
chr3	119199141	119203916	+	4776	Intron(0)	NM_006952.4	NP_008883.2	UPK1B	UPK1B_In7
chr3	119295005	119365315	+	70311	Intron(1)	NM_020754.4	NP_065805.2	ARHGAP31	ARHGAP31_In1
chr3	119365419	119368371	+	2953	Intron(2)	NM_020754.4	NP_065805.2	ARHGAP31	ARHGAP31_In2
chr3	119368517	119380903	+	12387	Intron(0)	NM_020754.4	NP_065805.2	ARHGAP31	ARHGAP31_In3
chr3	119380987	119382291	+	1305	Intron(2)	NM_020754.4	NP_065805.2	ARHGAP31	ARHGAP31_In4
chr3	119382400	119383083	+	684	Intron(2)	NM_020754.4	NP_065805.2	ARHGAP31	ARHGAP31_In5
chr3	119383227	119390784	+	7558	Intron(1)	NM_020754.4	NP_065805.2	ARHGAP31	ARHGAP31_In6
chr3	119390984	119393466	+	2483	Intron(2)	NM_020754.4	NP_065805.2	ARHGAP31	ARHGAP31_In7
chr3	119393592	119399198	+	5607	Intron(1)	NM_020754.4	NP_065805.2	ARHGAP31	ARHGAP31_In8
chr3	119399262	119401821	+	2560	Intron(1)	NM_020754.4	NP_065805.2	ARHGAP31	ARHGAP31_In9
chr3	119402398	119409495	+	7098	Intron(1)	NM_020754.4	NP_065805.2	ARHGAP31	ARHGAP31_In10
chr3	119409777	119413855	+	4079	Intron(0)	NM_020754.4	NP_065805.2	ARHGAP31	ARHGAP31_In11
chr3	119469107	119469819	+	713	Intron(1)	NM_152305.3	NP_689518.1	POGLUT1	POGLUT1_In1
chr3	119469911	119471308	+	1398	Intron(2)	NM_152305.3	NP_689518.1	POGLUT1	POGLUT1_In2
chr3	119471453	119477312	+	5860	Intron(2)	NM_152305.3	NP_689518.1	POGLUT1	POGLUT1_In3
chr3	119477449	119480050	+	2602	Intron(0)	NM_152305.3	NP_689518.1	POGLUT1	POGLUT1_In4
chr3	119480173	119485327	+	5155	Intron(2)	NM_152305.3	NP_689518.1	POGLUT1	POGLUT1_In5
chr3	119485388	119486832	+	1445	Intron(2)	NM_152305.3	NP_689518.1	POGLUT1	POGLUT1_In6
chr3	119486933	119488928	+	1996	Intron(0)	NM_152305.3	NP_689518.1	POGLUT1	POGLUT1_In7
chr3	119488988	119490550	+	1563	Intron(2)	NM_152305.3	NP_689518.1	POGLUT1	POGLUT1_In8
chr3	119490719	119491517	+	799	Intron(2)	NM_152305.3	NP_689518.1	POGLUT1	POGLUT1_In9
chr3	119491575	119492281	+	707	Intron(2)	NM_152305.3	NP_689518.1	POGLUT1	POGLUT1_In10
chr3	119498928	119500694	+	1767	Intron(2)	NM_016589.4	NP_057673.2	TIMMDC1	TIMMDC1_In1
chr3	119500861	119503531	+	2671	Intron(0)	NM_016589.4	NP_057673.2	TIMMDC1	TIMMDC1_In2
chr3	119503621	119503953	+	333	Intron(2)	NM_016589.4	NP_057673.2	TIMMDC1	TIMMDC1_In3
chr3	119504022	119513640	+	9619	Intron(1)	NM_016589.4	NP_057673.2	TIMMDC1	TIMMDC1_In4
chr3	119513720	119517204	+	3485	Intron(2)	NM_016589.4	NP_057673.2	TIMMDC1	TIMMDC1_In5
chr3	119517316	119523605	+	6290	Intron(2)	NM_016589.4	NP_057673.2	TIMMDC1	TIMMDC1_In6
chr3	119582468	119586284	+	3817	Intron(1)	NM_001125.4	NP_001116.1	ADPRH	ADPRH_In3
chr3	119586646	119587463	+	818	Intron(2)	NM_001125.4	NP_001116.1	ADPRH	ADPRH_In4
chr3	119597987	119606773	+	8787	Intron(1)	NM_015900.4	NP_056984.1	PLA1A	PLA1A_In1
chr3	119606976	119608769	+	1794	Intron(2)	NM_015900.4	NP_056984.1	PLA1A	PLA1A_In2
chr3	119608948	119609467	+	520	Intron(0)	NM_015900.4	NP_056984.1	PLA1A	PLA1A_In3
chr3	119609577	119613016	+	3440	Intron(1)	NM_015900.4	NP_056984.1	PLA1A	PLA1A_In4
chr3	119613119	119616011	+	2893	Intron(1)	NM_015900.4	NP_056984.1	PLA1A	PLA1A_In5
chr3	119616102	119618018	+	1917	Intron(1)	NM_015900.4	NP_056984.1	PLA1A	PLA1A_In6
chr3	119618187	119619562	+	1376	Intron(1)	NM_015900.4	NP_056984.1	PLA1A	PLA1A_In7
chr3	119619653	119625123	+	5471	Intron(1)	NM_015900.4	NP_056984.1	PLA1A	PLA1A_In8
chr3	119625233	119628700	+	3468	Intron(2)	NM_015900.4	NP_056984.1	PLA1A	PLA1A_In9
chr3	119628866	119629383	+	518	Intron(2)	NM_015900.4	NP_056984.1	PLA1A	PLA1A_In10
chr3	119703223	119706808	+	3586	Intron(1)	NM_033364.4	NP_203528.3	CFAP91	CFAP91_In1
chr3	119706886	119707403	+	518	Intron(0)	NM_033364.4	NP_203528.3	CFAP91	CFAP91_In2
chr3	119707562	119708590	+	1029	Intron(2)	NM_033364.4	NP_203528.3	CFAP91	CFAP91_In3
chr3	119708675	119709838	+	1164	Intron(2)	NM_033364.4	NP_203528.3	CFAP91	CFAP91_In4
chr3	119709896	119715561	+	5666	Intron(2)	NM_033364.4	NP_203528.3	CFAP91	CFAP91_In5
chr3	119715744	119726170	+	10427	Intron(1)	NM_033364.4	NP_203528.3	CFAP91	CFAP91_In6
chr3	119726349	119730219	+	3871	Intron(2)	NM_033364.4	NP_203528.3	CFAP91	CFAP91_In7
chr3	119730378	119732293	+	1916	Intron(1)	NM_033364.4	NP_203528.3	CFAP91	CFAP91_In8
chr3	119732477	119733363	+	887	Intron(1)	NM_033364.4	NP_203528.3	CFAP91	CFAP91_In9
chr3	119733507	119737365	+	3859	Intron(0)	NM_033364.4	NP_203528.3	CFAP91	CFAP91_In10
chr3	119737483	119739254	+	1772	Intron(0)	NM_033364.4	NP_203528.3	CFAP91	CFAP91_In11
chr3	119739327	119740548	+	1222	Intron(0)	NM_033364.4	NP_203528.3	CFAP91	CFAP91_In12
chr3	119740696	119743974	+	3279	Intron(0)	NM_033364.4	NP_203528.3	CFAP91	CFAP91_In13
chr3	119744197	119747114	+	2918	Intron(0)	NM_033364.4	NP_203528.3	CFAP91	CFAP91_In14
chr3	119747264	119747810	+	547	Intron(2)	NM_033364.4	NP_203528.3	CFAP91	CFAP91_In15
chr3	119747903	119750936	+	3034	Intron(1)	NM_033364.4	NP_203528.3	CFAP91	CFAP91_In16
chr3	119807448	119810060	+	2613	Intron(2)	NM_003889.4	NP_003880.3	NR1I2	NR1I2_In2
chr3	119810195	119811538	+	1344	Intron(1)	NM_003889.4	NP_003880.3	NR1I2	NR1I2_In3
chr3	119811727	119812685	+	959	Intron(0)	NM_003889.4	NP_003880.3	NR1I2	NR1I2_In4
chr3	119812961	119814978	+	2018	Intron(2)	NM_003889.4	NP_003880.3	NR1I2	NR1I2_In5
chr3	119815122	119815322	+	201	Intron(1)	NM_003889.4	NP_003880.3	NR1I2	NR1I2_In6
chr3	119815440	119815725	+	286	Intron(1)	NM_003889.4	NP_003880.3	NR1I2	NR1I2_In7
chr3	119815832	119817067	+	1236	Intron(2)	NM_003889.4	NP_003880.3	NR1I2	NR1I2_In8
chr3	120596540	120601110	+	4571	Intron(0)	NM_004547.6	NP_004538.2	NDUFB4	NDUFB4_In1
chr3	120601258	120602207	+	950	Intron(0)	NM_004547.6	NP_004538.2	NDUFB4	NDUFB4_In2
chr3	120751001	120770727	+	19727	Intron(1)	NM_005513.3	NP_005504.2	GTF2E1	GTF2E1_In2
chr3	120770930	120776422	+	5493	Intron(2)	NM_005513.3	NP_005504.2	GTF2E1	GTF2E1_In3
chr3	120776665	120781042	+	4378	Intron(1)	NM_005513.3	NP_005504.2	GTF2E1	GTF2E1_In4
chr3	120909768	120954939	+	45172	Intron(0)	NM_001308330.2	NP_001295259.1	STXBP5L	STXBP5L_In2
chr3	120955038	121041699	+	86662	Intron(2)	NM_001308330.2	NP_001295259.1	STXBP5L	STXBP5L_In3
chr3	121041782	121045434	+	3653	Intron(0)	NM_001308330.2	NP_001295259.1	STXBP5L	STXBP5L_In4
chr3	121045536	121114924	+	69389	Intron(2)	NM_001308330.2	NP_001295259.1	STXBP5L	STXBP5L_In5
chr3	121115060	121121640	+	6581	Intron(2)	NM_001308330.2	NP_001295259.1	STXBP5L	STXBP5L_In6
chr3	121121705	121152476	+	30772	Intron(0)	NM_001308330.2	NP_001295259.1	STXBP5L	STXBP5L_In7
chr3	121152561	121157503	+	4943	Intron(0)	NM_001308330.2	NP_001295259.1	STXBP5L	STXBP5L_In8
chr3	121157628	121205922	+	48295	Intron(1)	NM_001308330.2	NP_001295259.1	STXBP5L	STXBP5L_In9
chr3	121206002	121223002	+	17001	Intron(2)	NM_001308330.2	NP_001295259.1	STXBP5L	STXBP5L_In10
chr3	121223158	121233615	+	10458	Intron(1)	NM_001308330.2	NP_001295259.1	STXBP5L	STXBP5L_In11
chr3	121233689	121238970	+	5282	Intron(2)	NM_001308330.2	NP_001295259.1	STXBP5L	STXBP5L_In12
chr3	121239119	121240439	+	1321	Intron(0)	NM_001308330.2	NP_001295259.1	STXBP5L	STXBP5L_In13
chr3	121240508	121250722	+	10215	Intron(2)	NM_001308330.2	NP_001295259.1	STXBP5L	STXBP5L_In14
chr3	121250764	121254894	+	4131	Intron(1)	NM_001308330.2	NP_001295259.1	STXBP5L	STXBP5L_In15
chr3	121255113	121257160	+	2048	Intron(0)	NM_001308330.2	NP_001295259.1	STXBP5L	STXBP5L_In16
chr3	121257334	121259042	+	1709	Intron(2)	NM_001308330.2	NP_001295259.1	STXBP5L	STXBP5L_In17
chr3	121259169	121279804	+	20636	Intron(2)	NM_001308330.2	NP_001295259.1	STXBP5L	STXBP5L_In18
chr3	121279957	121318474	+	38518	Intron(1)	NM_001308330.2	NP_001295259.1	STXBP5L	STXBP5L_In19
chr3	121318541	121378715	+	60175	Intron(1)	NM_001308330.2	NP_001295259.1	STXBP5L	STXBP5L_In20
chr3	121378887	121381292	+	2406	Intron(1)	NM_001308330.2	NP_001295259.1	STXBP5L	STXBP5L_In21
chr3	121381533	121407242	+	25710	Intron(1)	NM_001308330.2	NP_001295259.1	STXBP5L	STXBP5L_In22
chr3	121407604	121413157	+	5554	Intron(2)	NM_001308330.2	NP_001295259.1	STXBP5L	STXBP5L_In23
chr3	121413324	121415856	+	2533	Intron(0)	NM_001308330.2	NP_001295259.1	STXBP5L	STXBP5L_In24
chr3	121415969	121418336	+	2368	Intron(1)	NM_001308330.2	NP_001295259.1	STXBP5L	STXBP5L_In25
chr3	121418558	121419055	+	498	Intron(0)	NM_001308330.2	NP_001295259.1	STXBP5L	STXBP5L_In26
chr3	121570817	121576783	+	5967	Intron(1)	NM_001012659.2	NP_001012677.1	ARGFX	ARGFX_In2
chr3	121576901	121584916	+	8016	Intron(1)	NM_001012659.2	NP_001012677.1	ARGFX	ARGFX_In3
chr3	121585066	121586021	+	956	Intron(0)	NM_001012659.2	NP_001012677.1	ARGFX	ARGFX_In4
chr3	121620579	121621432	+	854	Intron(0)	NM_016298.4	NP_057382.2	FBXO40	FBXO40_In2
chr3	121623344	121626694	+	3351	Intron(0)	NM_016298.4	NP_057382.2	FBXO40	FBXO40_In3
chr3	121835392	121844452	+	9061	Intron(1)	NM_018456.6	NP_060926.2	EAF2	EAF2_In1
chr3	121844548	121854686	+	10139	Intron(0)	NM_018456.6	NP_060926.2	EAF2	EAF2_In2
chr3	121854824	121857010	+	2187	Intron(2)	NM_018456.6	NP_060926.2	EAF2	EAF2_In3
chr3	121857157	121872536	+	15380	Intron(1)	NM_018456.6	NP_060926.2	EAF2	EAF2_In4
chr3	121872789	121886341	+	13553	Intron(1)	NM_018456.6	NP_060926.2	EAF2	EAF2_In5
chr3	121894582	121896405	+	1824	Intron(0)	NM_021082.4	NP_066568.3	SLC15A2	SLC15A2_In1
chr3	121896494	121897387	+	894	Intron(1)	NM_021082.4	NP_066568.3	SLC15A2	SLC15A2_In2
chr3	121897530	121911573	+	14044	Intron(2)	NM_021082.4	NP_066568.3	SLC15A2	SLC15A2_In3
chr3	121911667	121913020	+	1354	Intron(2)	NM_021082.4	NP_066568.3	SLC15A2	SLC15A2_In4
chr3	121913121	121915226	+	2106	Intron(0)	NM_021082.4	NP_066568.3	SLC15A2	SLC15A2_In5
chr3	121915318	121915615	+	298	Intron(1)	NM_021082.4	NP_066568.3	SLC15A2	SLC15A2_In6
chr3	121915694	121922219	+	6526	Intron(1)	NM_021082.4	NP_066568.3	SLC15A2	SLC15A2_In7
chr3	121922303	121922774	+	472	Intron(0)	NM_021082.4	NP_066568.3	SLC15A2	SLC15A2_In8
chr3	121922862	121923039	+	178	Intron(0)	NM_021082.4	NP_066568.3	SLC15A2	SLC15A2_In9
chr3	121923130	121923221	+	92	Intron(0)	NM_021082.4	NP_066568.3	SLC15A2	SLC15A2_In10
chr3	121923267	121924350	+	1084	Intron(0)	NM_021082.4	NP_066568.3	SLC15A2	SLC15A2_In11
chr3	121924384	121924944	+	561	Intron(0)	NM_021082.4	NP_066568.3	SLC15A2	SLC15A2_In12
chr3	121925034	121927757	+	2724	Intron(2)	NM_021082.4	NP_066568.3	SLC15A2	SLC15A2_In13
chr3	121927840	121928420	+	581	Intron(0)	NM_021082.4	NP_066568.3	SLC15A2	SLC15A2_In14
chr3	121928556	121928981	+	426	Intron(0)	NM_021082.4	NP_066568.3	SLC15A2	SLC15A2_In15
chr3	121929147	121929301	+	155	Intron(0)	NM_021082.4	NP_066568.3	SLC15A2	SLC15A2_In16
chr3	121929349	121930839	+	1491	Intron(2)	NM_021082.4	NP_066568.3	SLC15A2	SLC15A2_In17
chr3	121930951	121931638	+	688	Intron(2)	NM_021082.4	NP_066568.3	SLC15A2	SLC15A2_In18
chr3	121931736	121939348	+	7613	Intron(0)	NM_021082.4	NP_066568.3	SLC15A2	SLC15A2_In19
chr3	121939496	121940383	+	888	Intron(0)	NM_021082.4	NP_066568.3	SLC15A2	SLC15A2_In20
chr3	121940489	121940830	+	342	Intron(0)	NM_021082.4	NP_066568.3	SLC15A2	SLC15A2_In21
chr3	122055504	122091600	+	36097	Intron(2)	NM_175862.5	NP_787058.5	CD86	CD86_In1
chr3	122091651	122103511	+	11861	Intron(1)	NM_175862.5	NP_787058.5	CD86	CD86_In2
chr3	122103848	122106197	+	2350	Intron(1)	NM_175862.5	NP_787058.5	CD86	CD86_In3
chr3	122106501	122109264	+	2764	Intron(1)	NM_175862.5	NP_787058.5	CD86	CD86_In4
chr3	122109409	122118047	+	8639	Intron(1)	NM_175862.5	NP_787058.5	CD86	CD86_In5
chr3	122118094	122119437	+	1344	Intron(2)	NM_175862.5	NP_787058.5	CD86	CD86_In6
chr3	122254375	122257080	+	2706	Intron(2)	NM_000388.4	NP_000379.3	CASR	CASR_In2
chr3	122257388	122261527	+	4140	Intron(0)	NM_000388.4	NP_000379.3	CASR	CASR_In3
chr3	122262413	122275811	+	13399	Intron(0)	NM_000388.4	NP_000379.3	CASR	CASR_In4
chr3	122276043	122282112	+	6070	Intron(0)	NM_000388.4	NP_000379.3	CASR	CASR_In5
chr3	122282237	122283686	+	1450	Intron(1)	NM_000388.4	NP_000379.3	CASR	CASR_In6
chr3	122325359	122337546	+	12188	Intron(0)	NM_005213.4	NP_005204.1	CSTA	CSTA_In1
chr3	122337649	122341438	+	3790	Intron(0)	NM_005213.4	NP_005204.1	CSTA	CSTA_In2
chr3	122384300	122402759	+	18460	Intron(1)	NM_014367.4	NP_055182.3	FAM162A	FAM162A_In1
chr3	122402883	122404257	+	1375	Intron(1)	NM_014367.4	NP_055182.3	FAM162A	FAM162A_In2
chr3	122404364	122407280	+	2917	Intron(2)	NM_014367.4	NP_055182.3	FAM162A	FAM162A_In3
chr3	122407390	122409738	+	2349	Intron(0)	NM_014367.4	NP_055182.3	FAM162A	FAM162A_In4
chr3	122564614	122565858	+	1245	Intron(1)	NM_138287.3	NP_612144.1	DTX3L	DTX3L_In1
chr3	122566071	122568488	+	2418	Intron(0)	NM_138287.3	NP_612144.1	DTX3L	DTX3L_In2
chr3	122570025	122570454	+	430	Intron(0)	NM_138287.3	NP_612144.1	DTX3L	DTX3L_In3
chr3	122570673	122571677	+	1005	Intron(2)	NM_138287.3	NP_612144.1	DTX3L	DTX3L_In4
chr3	122577854	122605935	+	28082	Intron(0)	NM_001113523.3	NP_001106995.1	PARP15	PARP15_In1
chr3	122606056	122610493	+	4438	Intron(0)	NM_001113523.3	NP_001106995.1	PARP15	PARP15_In2
chr3	122610731	122613040	+	2310	Intron(0)	NM_001113523.3	NP_001106995.1	PARP15	PARP15_In3
chr3	122613269	122615778	+	2510	Intron(0)	NM_001113523.3	NP_001106995.1	PARP15	PARP15_In4
chr3	122615858	122617014	+	1157	Intron(1)	NM_001113523.3	NP_001106995.1	PARP15	PARP15_In5
chr3	122617165	122619780	+	2616	Intron(1)	NM_001113523.3	NP_001106995.1	PARP15	PARP15_In6
chr3	122619844	122621443	+	1600	Intron(1)	NM_001113523.3	NP_001106995.1	PARP15	PARP15_In7
chr3	122621612	122626826	+	5215	Intron(1)	NM_001113523.3	NP_001106995.1	PARP15	PARP15_In8
chr3	122627034	122632085	+	5052	Intron(1)	NM_001113523.3	NP_001106995.1	PARP15	PARP15_In9
chr3	122632220	122635019	+	2800	Intron(0)	NM_001113523.3	NP_001106995.1	PARP15	PARP15_In10
chr3	122635195	122635810	+	616	Intron(1)	NM_001113523.3	NP_001106995.1	PARP15	PARP15_In11
chr3	122681071	122685184	+	4114	Intron(1)	NM_017554.3	NP_060024.2	PARP14	PARP14_In1
chr3	122685319	122687079	+	1761	Intron(0)	NM_017554.3	NP_060024.2	PARP14	PARP14_In2
chr3	122687114	122692300	+	5187	Intron(1)	NM_017554.3	NP_060024.2	PARP14	PARP14_In3
chr3	122692544	122695425	+	2882	Intron(1)	NM_017554.3	NP_060024.2	PARP14	PARP14_In4
chr3	122695663	122699389	+	3727	Intron(1)	NM_017554.3	NP_060024.2	PARP14	PARP14_In5
chr3	122701636	122703741	+	2106	Intron(0)	NM_017554.3	NP_060024.2	PARP14	PARP14_In6
chr3	122703979	122704526	+	548	Intron(0)	NM_017554.3	NP_060024.2	PARP14	PARP14_In7
chr3	122704749	122708189	+	3441	Intron(0)	NM_017554.3	NP_060024.2	PARP14	PARP14_In8
chr3	122708269	122713423	+	5155	Intron(1)	NM_017554.3	NP_060024.2	PARP14	PARP14_In9
chr3	122713574	122713871	+	298	Intron(1)	NM_017554.3	NP_060024.2	PARP14	PARP14_In10
chr3	122713935	122714261	+	327	Intron(1)	NM_017554.3	NP_060024.2	PARP14	PARP14_In11
chr3	122714430	122718070	+	3641	Intron(1)	NM_017554.3	NP_060024.2	PARP14	PARP14_In12
chr3	122718278	122718358	+	81	Intron(1)	NM_017554.3	NP_060024.2	PARP14	PARP14_In13
chr3	122718959	122720254	+	1296	Intron(1)	NM_017554.3	NP_060024.2	PARP14	PARP14_In14
chr3	122720389	122727811	+	7423	Intron(0)	NM_017554.3	NP_060024.2	PARP14	PARP14_In15
chr3	122727987	122728307	+	321	Intron(1)	NM_017554.3	NP_060024.2	PARP14	PARP14_In16
chr3	122795536	122806856	+	11321	Intron(1)	NM_032839.3	NP_116228.1	SLC49A4	SLC49A4_In1
chr3	122806951	122826799	+	19849	Intron(2)	NM_032839.3	NP_116228.1	SLC49A4	SLC49A4_In2
chr3	122827066	122833316	+	6251	Intron(1)	NM_032839.3	NP_116228.1	SLC49A4	SLC49A4_In3
chr3	122833447	122845762	+	12316	Intron(2)	NM_032839.3	NP_116228.1	SLC49A4	SLC49A4_In4
chr3	122845872	122856306	+	10435	Intron(0)	NM_032839.3	NP_116228.1	SLC49A4	SLC49A4_In5
chr3	122856375	122860074	+	3700	Intron(2)	NM_032839.3	NP_116228.1	SLC49A4	SLC49A4_In6
chr3	122860203	122872414	+	12212	Intron(1)	NM_032839.3	NP_116228.1	SLC49A4	SLC49A4_In7
chr3	122872598	122879262	+	6665	Intron(1)	NM_032839.3	NP_116228.1	SLC49A4	SLC49A4_In8
chr3	123067207	123089167	+	21961	Intron(0)	NM_006810.4	NP_006801.1	PDIA5	PDIA5_In1
chr3	123089295	123092354	+	3060	Intron(1)	NM_006810.4	NP_006801.1	PDIA5	PDIA5_In2
chr3	123092443	123102410	+	9968	Intron(2)	NM_006810.4	NP_006801.1	PDIA5	PDIA5_In3
chr3	123102495	123102750	+	256	Intron(2)	NM_006810.4	NP_006801.1	PDIA5	PDIA5_In4
chr3	123102797	123106748	+	3952	Intron(0)	NM_006810.4	NP_006801.1	PDIA5	PDIA5_In5
chr3	123106842	123110943	+	4102	Intron(0)	NM_006810.4	NP_006801.1	PDIA5	PDIA5_In6
chr3	123111005	123116230	+	5226	Intron(1)	NM_006810.4	NP_006801.1	PDIA5	PDIA5_In7
chr3	123116299	123124065	+	7767	Intron(0)	NM_006810.4	NP_006801.1	PDIA5	PDIA5_In8
chr3	123124158	123124271	+	114	Intron(2)	NM_006810.4	NP_006801.1	PDIA5	PDIA5_In9
chr3	123124344	123130479	+	6136	Intron(2)	NM_006810.4	NP_006801.1	PDIA5	PDIA5_In10
chr3	123130617	123145521	+	14905	Intron(1)	NM_006810.4	NP_006801.1	PDIA5	PDIA5_In11
chr3	123145593	123146098	+	506	Intron(0)	NM_006810.4	NP_006801.1	PDIA5	PDIA5_In12
chr3	123146260	123150233	+	3974	Intron(2)	NM_006810.4	NP_006801.1	PDIA5	PDIA5_In13
chr3	123150365	123154970	+	4606	Intron(1)	NM_006810.4	NP_006801.1	PDIA5	PDIA5_In14
chr3	123155042	123161320	+	6279	Intron(0)	NM_006810.4	NP_006801.1	PDIA5	PDIA5_In15
chr3	123161456	123161879	+	424	Intron(0)	NM_006810.4	NP_006801.1	PDIA5	PDIA5_In16
chr3	123209400	123223558	+	14159	Intron(2)	NM_012430.5	NP_036562.2	SEC22A	SEC22A_In2
chr3	123223723	123225102	+	1380	Intron(1)	NM_012430.5	NP_036562.2	SEC22A	SEC22A_In3
chr3	123225298	123245898	+	20601	Intron(1)	NM_012430.5	NP_036562.2	SEC22A	SEC22A_In4
chr3	123246015	123259523	+	13509	Intron(0)	NM_012430.5	NP_036562.2	SEC22A	SEC22A_In5
chr3	123259590	123271521	+	11932	Intron(0)	NM_012430.5	NP_036562.2	SEC22A	SEC22A_In6
chr3	124033814	124227989	+	194176	Intron(1)	NM_001388419.1	NP_001375348.1	KALRN	KALRN_In1
chr3	124228065	124234828	+	6764	Intron(1)	NM_001388419.1	NP_001375348.1	KALRN	KALRN_In2
chr3	124234944	124264497	+	29554	Intron(2)	NM_001388419.1	NP_001375348.1	KALRN	KALRN_In3
chr3	124264691	124268742	+	4052	Intron(0)	NM_001388419.1	NP_001375348.1	KALRN	KALRN_In4
chr3	124269256	124298790	+	29535	Intron(0)	NM_001388419.1	NP_001375348.1	KALRN	KALRN_In5
chr3	124298914	124325979	+	27066	Intron(0)	NM_001388419.1	NP_001375348.1	KALRN	KALRN_In6
chr3	124326172	124329860	+	3689	Intron(0)	NM_001388419.1	NP_001375348.1	KALRN	KALRN_In7
chr3	124329993	124334264	+	4272	Intron(0)	NM_001388419.1	NP_001375348.1	KALRN	KALRN_In8
chr3	124334496	124347142	+	12647	Intron(0)	NM_001388419.1	NP_001375348.1	KALRN	KALRN_In9
chr3	124347266	124384844	+	37579	Intron(0)	NM_001388419.1	NP_001375348.1	KALRN	KALRN_In10
chr3	124385037	124395134	+	10098	Intron(0)	NM_001388419.1	NP_001375348.1	KALRN	KALRN_In11
chr3	124395344	124398696	+	3353	Intron(2)	NM_001388419.1	NP_001375348.1	KALRN	KALRN_In12
chr3	124398872	124413469	+	14598	Intron(0)	NM_001388419.1	NP_001375348.1	KALRN	KALRN_In13
chr3	124413666	124422811	+	9146	Intron(1)	NM_001388419.1	NP_001375348.1	KALRN	KALRN_In14
chr3	124422979	124430655	+	7677	Intron(0)	NM_001388419.1	NP_001375348.1	KALRN	KALRN_In15
chr3	124430776	124434306	+	3531	Intron(0)	NM_001388419.1	NP_001375348.1	KALRN	KALRN_In16
chr3	124434526	124438887	+	4362	Intron(0)	NM_001388419.1	NP_001375348.1	KALRN	KALRN_In17
chr3	124439038	124441944	+	2907	Intron(0)	NM_001388419.1	NP_001375348.1	KALRN	KALRN_In18
chr3	124442060	124446160	+	4101	Intron(1)	NM_001388419.1	NP_001375348.1	KALRN	KALRN_In19
chr3	124446277	124446762	+	486	Intron(0)	NM_001388419.1	NP_001375348.1	KALRN	KALRN_In20
chr3	124446886	124455176	+	8291	Intron(0)	NM_001388419.1	NP_001375348.1	KALRN	KALRN_In21
chr3	124455360	124456609	+	1250	Intron(0)	NM_001388419.1	NP_001375348.1	KALRN	KALRN_In22
chr3	124456729	124461889	+	5161	Intron(2)	NM_001388419.1	NP_001375348.1	KALRN	KALRN_In23
chr3	124461957	124462523	+	567	Intron(0)	NM_001388419.1	NP_001375348.1	KALRN	KALRN_In24
chr3	124462634	124474662	+	12029	Intron(2)	NM_001388419.1	NP_001375348.1	KALRN	KALRN_In25
chr3	124474733	124477244	+	2512	Intron(0)	NM_001388419.1	NP_001375348.1	KALRN	KALRN_In26
chr3	124477335	124482807	+	5473	Intron(0)	NM_001388419.1	NP_001375348.1	KALRN	KALRN_In27
chr3	124482901	124488203	+	5303	Intron(0)	NM_001388419.1	NP_001375348.1	KALRN	KALRN_In28
chr3	124488316	124490693	+	2378	Intron(1)	NM_001388419.1	NP_001375348.1	KALRN	KALRN_In29
chr3	124490885	124491322	+	438	Intron(0)	NM_001388419.1	NP_001375348.1	KALRN	KALRN_In30
chr3	124491425	124492739	+	1315	Intron(0)	NM_001388419.1	NP_001375348.1	KALRN	KALRN_In31
chr3	124492883	124496310	+	3428	Intron(2)	NM_001388419.1	NP_001375348.1	KALRN	KALRN_In32
chr3	124496414	124562842	+	66429	Intron(0)	NM_001388419.1	NP_001375348.1	KALRN	KALRN_In33
chr3	124563090	124632419	+	69330	Intron(1)	NM_001388419.1	NP_001375348.1	KALRN	KALRN_In34
chr3	124632704	124633851	+	1148	Intron(0)	NM_001388419.1	NP_001375348.1	KALRN	KALRN_In35
chr3	124633954	124637207	+	3254	Intron(0)	NM_001388419.1	NP_001375348.1	KALRN	KALRN_In36
chr3	124637304	124650807	+	13504	Intron(0)	NM_001388419.1	NP_001375348.1	KALRN	KALRN_In37
chr3	124650939	124655600	+	4662	Intron(2)	NM_001388419.1	NP_001375348.1	KALRN	KALRN_In38
chr3	124655668	124657447	+	1780	Intron(0)	NM_001388419.1	NP_001375348.1	KALRN	KALRN_In39
chr3	124657552	124657733	+	182	Intron(2)	NM_001388419.1	NP_001375348.1	KALRN	KALRN_In40
chr3	124657804	124658430	+	627	Intron(0)	NM_001388419.1	NP_001375348.1	KALRN	KALRN_In41
chr3	124658518	124659364	+	847	Intron(0)	NM_001388419.1	NP_001375348.1	KALRN	KALRN_In42
chr3	124659458	124660922	+	1465	Intron(0)	NM_001388419.1	NP_001375348.1	KALRN	KALRN_In43
chr3	124660974	124661850	+	877	Intron(0)	NM_001388419.1	NP_001375348.1	KALRN	KALRN_In44
chr3	124661929	124666448	+	4520	Intron(0)	NM_001388419.1	NP_001375348.1	KALRN	KALRN_In45
chr3	124666635	124667011	+	377	Intron(0)	NM_001388419.1	NP_001375348.1	KALRN	KALRN_In46
chr3	124667184	124671659	+	4476	Intron(1)	NM_001388419.1	NP_001375348.1	KALRN	KALRN_In47
chr3	124671899	124674363	+	2465	Intron(0)	NM_001388419.1	NP_001375348.1	KALRN	KALRN_In48
chr3	124674615	124678189	+	3575	Intron(2)	NM_001388419.1	NP_001375348.1	KALRN	KALRN_In49
chr3	124678314	124679457	+	1144	Intron(0)	NM_001388419.1	NP_001375348.1	KALRN	KALRN_In50
chr3	124679518	124693803	+	14286	Intron(0)	NM_001388419.1	NP_001375348.1	KALRN	KALRN_In51
chr3	124693832	124694331	+	500	Intron(1)	NM_001388419.1	NP_001375348.1	KALRN	KALRN_In52
chr3	124694504	124696133	+	1630	Intron(2)	NM_001388419.1	NP_001375348.1	KALRN	KALRN_In53
chr3	124696256	124697592	+	1337	Intron(1)	NM_001388419.1	NP_001375348.1	KALRN	KALRN_In54
chr3	124697725	124699868	+	2144	Intron(1)	NM_001388419.1	NP_001375348.1	KALRN	KALRN_In55
chr3	124700034	124702037	+	2004	Intron(1)	NM_001388419.1	NP_001375348.1	KALRN	KALRN_In56
chr3	124702117	124712934	+	10818	Intron(2)	NM_001388419.1	NP_001375348.1	KALRN	KALRN_In57
chr3	124713136	124717246	+	4111	Intron(2)	NM_001388419.1	NP_001375348.1	KALRN	KALRN_In58
chr3	124717386	124718924	+	1539	Intron(0)	NM_001388419.1	NP_001375348.1	KALRN	KALRN_In59
chr3	124730628	124735092	+	4465	Intron(0)	NM_000373.4	NP_000364.1	UMPS	UMPS_In1
chr3	124735247	124737567	+	2321	Intron(1)	NM_000373.4	NP_000364.1	UMPS	UMPS_In2
chr3	124738240	124740023	+	1784	Intron(1)	NM_000373.4	NP_000364.1	UMPS	UMPS_In3
chr3	124740200	124742151	+	1952	Intron(0)	NM_000373.4	NP_000364.1	UMPS	UMPS_In4
chr3	124742267	124743914	+	1648	Intron(1)	NM_000373.4	NP_000364.1	UMPS	UMPS_In5
chr3	125972171	125975562	+	3392	Intron(2)	NM_001308313.2	NP_001295242.1	ROPN1B	ROPN1B_In3
chr3	125975681	125977003	+	1323	Intron(0)	NM_001308313.2	NP_001295242.1	ROPN1B	ROPN1B_In4
chr3	125977166	125982269	+	5104	Intron(0)	NM_001308313.2	NP_001295242.1	ROPN1B	ROPN1B_In5
chr3	125982446	125983253	+	808	Intron(2)	NM_001308313.2	NP_001295242.1	ROPN1B	ROPN1B_In6
chr3	126396050	126407171	+	11122	Intron(1)	NM_182628.3	NP_872434.2	CFAP100	CFAP100_In2
chr3	126407253	126414084	+	6832	Intron(1)	NM_182628.3	NP_872434.2	CFAP100	CFAP100_In3
chr3	126414180	126416315	+	2136	Intron(0)	NM_182628.3	NP_872434.2	CFAP100	CFAP100_In4
chr3	126416509	126418457	+	1949	Intron(1)	NM_182628.3	NP_872434.2	CFAP100	CFAP100_In5
chr3	126418526	126418610	+	85	Intron(0)	NM_182628.3	NP_872434.2	CFAP100	CFAP100_In6
chr3	126418775	126419075	+	301	Intron(2)	NM_182628.3	NP_872434.2	CFAP100	CFAP100_In7
chr3	126419157	126419636	+	480	Intron(2)	NM_182628.3	NP_872434.2	CFAP100	CFAP100_In8
chr3	126419819	126419979	+	161	Intron(1)	NM_182628.3	NP_872434.2	CFAP100	CFAP100_In9
chr3	126420022	126420102	+	81	Intron(1)	NM_182628.3	NP_872434.2	CFAP100	CFAP100_In10
chr3	126420230	126423324	+	3095	Intron(2)	NM_182628.3	NP_872434.2	CFAP100	CFAP100_In11
chr3	126423377	126423492	+	116	Intron(0)	NM_182628.3	NP_872434.2	CFAP100	CFAP100_In12
chr3	126423645	126433068	+	9424	Intron(2)	NM_182628.3	NP_872434.2	CFAP100	CFAP100_In13
chr3	126433205	126434175	+	971	Intron(0)	NM_182628.3	NP_872434.2	CFAP100	CFAP100_In14
chr3	126434382	126435558	+	1177	Intron(2)	NM_182628.3	NP_872434.2	CFAP100	CFAP100_In15
chr3	126435653	126436290	+	638	Intron(0)	NM_182628.3	NP_872434.2	CFAP100	CFAP100_In16
chr3	126524430	126536270	+	11841	Intron(1)	NM_152889.3	NP_690849.1	CHST13	CHST13_In1
chr3	126536354	126541732	+	5379	Intron(0)	NM_152889.3	NP_690849.1	CHST13	CHST13_In2
chr3	126704400	126727077	+	22678	Intron(0)	NM_032343.3	NP_115719.1	CHCHD6	CHCHD6_In1
chr3	126727187	126730560	+	3374	Intron(1)	NM_032343.3	NP_115719.1	CHCHD6	CHCHD6_In2
chr3	126730631	126733077	+	2447	Intron(2)	NM_032343.3	NP_115719.1	CHCHD6	CHCHD6_In3
chr3	126733223	126852646	+	119424	Intron(0)	NM_032343.3	NP_115719.1	CHCHD6	CHCHD6_In4
chr3	126852731	126914679	+	61949	Intron(0)	NM_032343.3	NP_115719.1	CHCHD6	CHCHD6_In5
chr3	126914751	126957415	+	42665	Intron(2)	NM_032343.3	NP_115719.1	CHCHD6	CHCHD6_In6
chr3	126957552	126960195	+	2644	Intron(0)	NM_032343.3	NP_115719.1	CHCHD6	CHCHD6_In7
chr3	126989788	126991383	+	1596	Intron(0)	NM_032242.4	NP_115618.3	PLXNA1	PLXNA1_In2
chr3	126991567	127003329	+	11763	Intron(0)	NM_032242.4	NP_115618.3	PLXNA1	PLXNA1_In3
chr3	127003471	127004610	+	1140	Intron(0)	NM_032242.4	NP_115618.3	PLXNA1	PLXNA1_In4
chr3	127004712	127004884	+	173	Intron(2)	NM_032242.4	NP_115618.3	PLXNA1	PLXNA1_In5
chr3	127005009	127005089	+	81	Intron(0)	NM_032242.4	NP_115618.3	PLXNA1	PLXNA1_In6
chr3	127005244	127006078	+	835	Intron(1)	NM_032242.4	NP_115618.3	PLXNA1	PLXNA1_In7
chr3	127006179	127007798	+	1620	Intron(2)	NM_032242.4	NP_115618.3	PLXNA1	PLXNA1_In8
chr3	127007914	127011957	+	4044	Intron(0)	NM_032242.4	NP_115618.3	PLXNA1	PLXNA1_In9
chr3	127012159	127014019	+	1861	Intron(0)	NM_032242.4	NP_115618.3	PLXNA1	PLXNA1_In10
chr3	127014117	127014181	+	65	Intron(1)	NM_032242.4	NP_115618.3	PLXNA1	PLXNA1_In11
chr3	127014376	127014477	+	102	Intron(0)	NM_032242.4	NP_115618.3	PLXNA1	PLXNA1_In12
chr3	127014630	127014710	+	81	Intron(2)	NM_032242.4	NP_115618.3	PLXNA1	PLXNA1_In13
chr3	127014832	127015183	+	352	Intron(0)	NM_032242.4	NP_115618.3	PLXNA1	PLXNA1_In14
chr3	127015321	127016516	+	1196	Intron(2)	NM_032242.4	NP_115618.3	PLXNA1	PLXNA1_In15
chr3	127016685	127016943	+	259	Intron(2)	NM_032242.4	NP_115618.3	PLXNA1	PLXNA1_In16
chr3	127017038	127017424	+	387	Intron(0)	NM_032242.4	NP_115618.3	PLXNA1	PLXNA1_In17
chr3	127017665	127017748	+	84	Intron(0)	NM_032242.4	NP_115618.3	PLXNA1	PLXNA1_In18
chr3	127017893	127018293	+	401	Intron(0)	NM_032242.4	NP_115618.3	PLXNA1	PLXNA1_In19
chr3	127018529	127020201	+	1673	Intron(1)	NM_032242.4	NP_115618.3	PLXNA1	PLXNA1_In20
chr3	127020345	127022084	+	1740	Intron(0)	NM_032242.4	NP_115618.3	PLXNA1	PLXNA1_In21
chr3	127022342	127022751	+	410	Intron(2)	NM_032242.4	NP_115618.3	PLXNA1	PLXNA1_In22
chr3	127022819	127027939	+	5121	Intron(0)	NM_032242.4	NP_115618.3	PLXNA1	PLXNA1_In23
chr3	127028087	127028180	+	94	Intron(0)	NM_032242.4	NP_115618.3	PLXNA1	PLXNA1_In24
chr3	127028341	127028992	+	652	Intron(1)	NM_032242.4	NP_115618.3	PLXNA1	PLXNA1_In25
chr3	127029097	127029439	+	343	Intron(0)	NM_032242.4	NP_115618.3	PLXNA1	PLXNA1_In26
chr3	127029537	127029873	+	337	Intron(1)	NM_032242.4	NP_115618.3	PLXNA1	PLXNA1_In27
chr3	127030065	127030242	+	178	Intron(0)	NM_032242.4	NP_115618.3	PLXNA1	PLXNA1_In28
chr3	127030413	127032386	+	1974	Intron(2)	NM_032242.4	NP_115618.3	PLXNA1	PLXNA1_In29
chr3	127032600	127032685	+	86	Intron(2)	NM_032242.4	NP_115618.3	PLXNA1	PLXNA1_In30
chr3	127032837	127033921	+	1085	Intron(0)	NM_032242.4	NP_115618.3	PLXNA1	PLXNA1_In31
chr3	127598473	127599317	+	845	Intron(0)	NM_004526.4	NP_004517.2	MCM2	MCM2_In1
chr3	127599548	127604607	+	5060	Intron(2)	NM_004526.4	NP_004517.2	MCM2	MCM2_In2
chr3	127604784	127604895	+	112	Intron(1)	NM_004526.4	NP_004517.2	MCM2	MCM2_In3
chr3	127605157	127606117	+	961	Intron(1)	NM_004526.4	NP_004517.2	MCM2	MCM2_In4
chr3	127606338	127606609	+	272	Intron(2)	NM_004526.4	NP_004517.2	MCM2	MCM2_In5
chr3	127606818	127608381	+	1564	Intron(0)	NM_004526.4	NP_004517.2	MCM2	MCM2_In6
chr3	127608517	127608831	+	315	Intron(0)	NM_004526.4	NP_004517.2	MCM2	MCM2_In7
chr3	127609024	127615861	+	6838	Intron(0)	NM_004526.4	NP_004517.2	MCM2	MCM2_In8
chr3	127615956	127616867	+	912	Intron(1)	NM_004526.4	NP_004517.2	MCM2	MCM2_In9
chr3	127617119	127617278	+	160	Intron(0)	NM_004526.4	NP_004517.2	MCM2	MCM2_In10
chr3	127617406	127617968	+	563	Intron(1)	NM_004526.4	NP_004517.2	MCM2	MCM2_In11
chr3	127618082	127619026	+	945	Intron(0)	NM_004526.4	NP_004517.2	MCM2	MCM2_In12
chr3	127619279	127620697	+	1419	Intron(0)	NM_004526.4	NP_004517.2	MCM2	MCM2_In13
chr3	127620881	127621072	+	192	Intron(0)	NM_004526.4	NP_004517.2	MCM2	MCM2_In14
chr3	127621229	127621662	+	434	Intron(0)	NM_004526.4	NP_004517.2	MCM2	MCM2_In15
chr3	127629290	127639244	+	9955	Intron(1)	NM_015720.4	NP_056535.1	PODXL2	PODXL2_In1
chr3	127639524	127660377	+	20854	Intron(1)	NM_015720.4	NP_056535.1	PODXL2	PODXL2_In2
chr3	127661160	127662236	+	1077	Intron(0)	NM_015720.4	NP_056535.1	PODXL2	PODXL2_In3
chr3	127662312	127668440	+	6129	Intron(0)	NM_015720.4	NP_056535.1	PODXL2	PODXL2_In4
chr3	127668598	127669140	+	543	Intron(1)	NM_015720.4	NP_056535.1	PODXL2	PODXL2_In5
chr3	127669203	127671433	+	2231	Intron(0)	NM_015720.4	NP_056535.1	PODXL2	PODXL2_In6
chr3	127671614	127672267	+	654	Intron(0)	NM_015720.4	NP_056535.1	PODXL2	PODXL2_In7
chr3	127673082	127674390	+	1309	Intron(2)	NM_172027.3	NP_742024.1	ABTB1	ABTB1_In1
chr3	127674454	127674544	+	91	Intron(2)	NM_172027.3	NP_742024.1	ABTB1	ABTB1_In2
chr3	127674601	127675969	+	1369	Intron(1)	NM_172027.3	NP_742024.1	ABTB1	ABTB1_In3
chr3	127676115	127676271	+	157	Intron(2)	NM_172027.3	NP_742024.1	ABTB1	ABTB1_In4
chr3	127676432	127676535	+	104	Intron(0)	NM_172027.3	NP_742024.1	ABTB1	ABTB1_In5
chr3	127676582	127676966	+	385	Intron(1)	NM_172027.3	NP_742024.1	ABTB1	ABTB1_In6
chr3	127677084	127677167	+	84	Intron(1)	NM_172027.3	NP_742024.1	ABTB1	ABTB1_In7
chr3	127677287	127677464	+	178	Intron(0)	NM_172027.3	NP_742024.1	ABTB1	ABTB1_In8
chr3	127677564	127677675	+	112	Intron(0)	NM_172027.3	NP_742024.1	ABTB1	ABTB1_In9
chr3	127677844	127679984	+	2141	Intron(0)	NM_172027.3	NP_742024.1	ABTB1	ABTB1_In10
chr3	127680186	127680268	+	83	Intron(0)	NM_172027.3	NP_742024.1	ABTB1	ABTB1_In11
chr3	127924132	127927763	+	3632	Intron(2)	NM_207335.4	NP_997218.2	KBTBD12	KBTBD12_In2
chr3	127928035	127930132	+	2098	Intron(0)	NM_207335.4	NP_997218.2	KBTBD12	KBTBD12_In3
chr3	127930284	127963188	+	32905	Intron(1)	NM_207335.4	NP_997218.2	KBTBD12	KBTBD12_In4
chr3	127963387	127984096	+	20710	Intron(1)	NM_207335.4	NP_997218.2	KBTBD12	KBTBD12_In5
chr3	128052560	128052834	+	275	Intron(1)	NM_013336.4	NP_037468.1	SEC61A1	SEC61A1_In1
chr3	128052903	128055515	+	2613	Intron(0)	NM_013336.4	NP_037468.1	SEC61A1	SEC61A1_In2
chr3	128055582	128055672	+	91	Intron(0)	NM_013336.4	NP_037468.1	SEC61A1	SEC61A1_In3
chr3	128055752	128056708	+	957	Intron(1)	NM_013336.4	NP_037468.1	SEC61A1	SEC61A1_In4
chr3	128056841	128060101	+	3261	Intron(1)	NM_013336.4	NP_037468.1	SEC61A1	SEC61A1_In5
chr3	128060212	128060507	+	296	Intron(0)	NM_013336.4	NP_037468.1	SEC61A1	SEC61A1_In6
chr3	128060662	128064876	+	4215	Intron(1)	NM_013336.4	NP_037468.1	SEC61A1	SEC61A1_In7
chr3	128065038	128066953	+	1916	Intron(0)	NM_013336.4	NP_037468.1	SEC61A1	SEC61A1_In8
chr3	128067152	128067420	+	269	Intron(0)	NM_013336.4	NP_037468.1	SEC61A1	SEC61A1_In9
chr3	128067613	128067982	+	370	Intron(0)	NM_013336.4	NP_037468.1	SEC61A1	SEC61A1_In10
chr3	128068060	128069475	+	1416	Intron(2)	NM_013336.4	NP_037468.1	SEC61A1	SEC61A1_In11
chr3	128153824	128246835	+	93012	Intron(1)	NM_021937.5	NP_068756.2	EEFSEC	EEFSEC_In1
chr3	128247044	128262127	+	15084	Intron(2)	NM_021937.5	NP_068756.2	EEFSEC	EEFSEC_In2
chr3	128262225	128264616	+	2392	Intron(0)	NM_021937.5	NP_068756.2	EEFSEC	EEFSEC_In3
chr3	128264782	128341232	+	76451	Intron(0)	NM_021937.5	NP_068756.2	EEFSEC	EEFSEC_In4
chr3	128341890	128358216	+	16327	Intron(0)	NM_021937.5	NP_068756.2	EEFSEC	EEFSEC_In5
chr3	128358374	128408068	+	49695	Intron(1)	NM_021937.5	NP_068756.2	EEFSEC	EEFSEC_In6
chr3	128795421	128797942	+	2522	Intron(2)	NM_004637.6	NP_004628.4	RAB7A	RAB7A_In2
chr3	128798070	128806371	+	8302	Intron(0)	NM_004637.6	NP_004628.4	RAB7A	RAB7A_In3
chr3	128806591	128807542	+	952	Intron(0)	NM_004637.6	NP_004628.4	RAB7A	RAB7A_In4
chr3	128807672	128813326	+	5655	Intron(0)	NM_004637.6	NP_004628.4	RAB7A	RAB7A_In5
chr3	128879842	128884652	+	4811	Intron(0)	NM_014049.5	NP_054768.2	ACAD9	ACAD9_In1
chr3	128884747	128893554	+	8808	Intron(1)	NM_014049.5	NP_054768.2	ACAD9	ACAD9_In2
chr3	128893657	128895309	+	1653	Intron(1)	NM_014049.5	NP_054768.2	ACAD9	ACAD9_In3
chr3	128895417	128896435	+	1019	Intron(0)	NM_014049.5	NP_054768.2	ACAD9	ACAD9_In4
chr3	128896537	128897631	+	1095	Intron(2)	NM_014049.5	NP_054768.2	ACAD9	ACAD9_In5
chr3	128897711	128899286	+	1576	Intron(0)	NM_014049.5	NP_054768.2	ACAD9	ACAD9_In6
chr3	128899462	128901275	+	1814	Intron(1)	NM_014049.5	NP_054768.2	ACAD9	ACAD9_In7
chr3	128901350	128902552	+	1203	Intron(0)	NM_014049.5	NP_054768.2	ACAD9	ACAD9_In8
chr3	128902629	128904061	+	1433	Intron(1)	NM_014049.5	NP_054768.2	ACAD9	ACAD9_In9
chr3	128904133	128904385	+	253	Intron(0)	NM_014049.5	NP_054768.2	ACAD9	ACAD9_In10
chr3	128904506	128906120	+	1615	Intron(0)	NM_014049.5	NP_054768.2	ACAD9	ACAD9_In11
chr3	128906250	128908184	+	1935	Intron(0)	NM_014049.5	NP_054768.2	ACAD9	ACAD9_In12
chr3	128908265	128908972	+	708	Intron(2)	NM_014049.5	NP_054768.2	ACAD9	ACAD9_In13
chr3	128909100	128909343	+	244	Intron(0)	NM_014049.5	NP_054768.2	ACAD9	ACAD9_In14
chr3	128909422	128910020	+	599	Intron(0)	NM_014049.5	NP_054768.2	ACAD9	ACAD9_In15
chr3	128910150	128910740	+	591	Intron(0)	NM_014049.5	NP_054768.2	ACAD9	ACAD9_In16
chr3	128910814	128912506	+	1693	Intron(1)	NM_014049.5	NP_054768.2	ACAD9	ACAD9_In17
chr3	129002325	129003793	+	1469	Intron(0)	NM_001377500.1	NP_001364429.1	EFCC1	EFCC1_In1
chr3	129004078	129030702	+	26625	Intron(2)	NM_001377500.1	NP_001364429.1	EFCC1	EFCC1_In2
chr3	129030861	129032818	+	1958	Intron(1)	NM_001377500.1	NP_001364429.1	EFCC1	EFCC1_In3
chr3	129032967	129034163	+	1197	Intron(2)	NM_001377500.1	NP_001364429.1	EFCC1	EFCC1_In4
chr3	129034330	129036976	+	2647	Intron(0)	NM_001377500.1	NP_001364429.1	EFCC1	EFCC1_In5
chr3	129037118	129038830	+	1713	Intron(0)	NM_001377500.1	NP_001364429.1	EFCC1	EFCC1_In6
chr3	129038901	129039711	+	811	Intron(1)	NM_001377500.1	NP_001364429.1	EFCC1	EFCC1_In7
chr3	129249747	129250681	+	935	Intron(1)	NM_016128.4	NP_057212.1	COPG1	COPG1_In1
chr3	129250735	129252280	+	1546	Intron(0)	NM_016128.4	NP_057212.1	COPG1	COPG1_In2
chr3	129252362	129252622	+	261	Intron(0)	NM_016128.4	NP_057212.1	COPG1	COPG1_In3
chr3	129252695	129252875	+	181	Intron(0)	NM_016128.4	NP_057212.1	COPG1	COPG1_In4
chr3	129252956	129254667	+	1712	Intron(2)	NM_016128.4	NP_057212.1	COPG1	COPG1_In5
chr3	129254744	129254984	+	241	Intron(0)	NM_016128.4	NP_057212.1	COPG1	COPG1_In6
chr3	129255078	129256067	+	990	Intron(0)	NM_016128.4	NP_057212.1	COPG1	COPG1_In7
chr3	129256155	129257469	+	1315	Intron(0)	NM_016128.4	NP_057212.1	COPG1	COPG1_In8
chr3	129257628	129257726	+	99	Intron(2)	NM_016128.4	NP_057212.1	COPG1	COPG1_In9
chr3	129257861	129260332	+	2472	Intron(1)	NM_016128.4	NP_057212.1	COPG1	COPG1_In10
chr3	129260401	129260618	+	218	Intron(0)	NM_016128.4	NP_057212.1	COPG1	COPG1_In11
chr3	129260808	129263903	+	3096	Intron(0)	NM_016128.4	NP_057212.1	COPG1	COPG1_In12
chr3	129264000	129265548	+	1549	Intron(0)	NM_016128.4	NP_057212.1	COPG1	COPG1_In13
chr3	129265793	129267023	+	1231	Intron(1)	NM_016128.4	NP_057212.1	COPG1	COPG1_In14
chr3	129267100	129267936	+	837	Intron(2)	NM_016128.4	NP_057212.1	COPG1	COPG1_In15
chr3	129268041	129268494	+	454	Intron(1)	NM_016128.4	NP_057212.1	COPG1	COPG1_In16
chr3	129268621	129268931	+	311	Intron(1)	NM_016128.4	NP_057212.1	COPG1	COPG1_In17
chr3	129269001	129271766	+	2766	Intron(1)	NM_016128.4	NP_057212.1	COPG1	COPG1_In18
chr3	129271910	129272243	+	334	Intron(0)	NM_016128.4	NP_057212.1	COPG1	COPG1_In19
chr3	129272416	129272806	+	391	Intron(1)	NM_016128.4	NP_057212.1	COPG1	COPG1_In20
chr3	129272905	129274837	+	1933	Intron(0)	NM_016128.4	NP_057212.1	COPG1	COPG1_In21
chr3	129274977	129275193	+	217	Intron(1)	NM_016128.4	NP_057212.1	COPG1	COPG1_In22
chr3	129275293	129277293	+	2001	Intron(1)	NM_016128.4	NP_057212.1	COPG1	COPG1_In23
chr3	129279916	129288853	+	8938	Intron(0)	NM_020187.3	NP_064572.2	HMCES	HMCES_In2
chr3	129288998	129290678	+	1681	Intron(0)	NM_020187.3	NP_064572.2	HMCES	HMCES_In3
chr3	129290805	129298353	+	7549	Intron(0)	NM_020187.3	NP_064572.2	HMCES	HMCES_In4
chr3	129298536	129301949	+	3414	Intron(2)	NM_020187.3	NP_064572.2	HMCES	HMCES_In5
chr3	129302143	129304588	+	2446	Intron(0)	NM_020187.3	NP_064572.2	HMCES	HMCES_In6
chr3	129440372	129449870	+	9499	Intron(2)	NM_052989.3	NP_443715.1	IFT122	IFT122_In1
chr3	129449938	129451913	+	1976	Intron(0)	NM_052989.3	NP_443715.1	IFT122	IFT122_In2
chr3	129451999	129458598	+	6600	Intron(1)	NM_052989.3	NP_443715.1	IFT122	IFT122_In3
chr3	129458678	129461227	+	2550	Intron(2)	NM_052989.3	NP_443715.1	IFT122	IFT122_In4
chr3	129461305	129463559	+	2255	Intron(1)	NM_052989.3	NP_443715.1	IFT122	IFT122_In5
chr3	129463627	129464634	+	1008	Intron(2)	NM_052989.3	NP_443715.1	IFT122	IFT122_In6
chr3	129464782	129466889	+	2108	Intron(2)	NM_052989.3	NP_443715.1	IFT122	IFT122_In7
chr3	129467067	129469341	+	2275	Intron(2)	NM_052989.3	NP_443715.1	IFT122	IFT122_In8
chr3	129469418	129476314	+	6897	Intron(0)	NM_052989.3	NP_443715.1	IFT122	IFT122_In9
chr3	129476507	129476662	+	156	Intron(0)	NM_052989.3	NP_443715.1	IFT122	IFT122_In10
chr3	129476802	129478015	+	1214	Intron(1)	NM_052989.3	NP_443715.1	IFT122	IFT122_In11
chr3	129478219	129479784	+	1566	Intron(0)	NM_052989.3	NP_443715.1	IFT122	IFT122_In12
chr3	129479923	129481529	+	1607	Intron(0)	NM_052989.3	NP_443715.1	IFT122	IFT122_In13
chr3	129481695	129483484	+	1790	Intron(0)	NM_052989.3	NP_443715.1	IFT122	IFT122_In14
chr3	129483683	129488256	+	4574	Intron(0)	NM_052989.3	NP_443715.1	IFT122	IFT122_In15
chr3	129488398	129492140	+	3743	Intron(0)	NM_052989.3	NP_443715.1	IFT122	IFT122_In16
chr3	129492195	129495445	+	3251	Intron(0)	NM_052989.3	NP_443715.1	IFT122	IFT122_In17
chr3	129495608	129499901	+	4294	Intron(0)	NM_052989.3	NP_443715.1	IFT122	IFT122_In18
chr3	129500069	129502710	+	2642	Intron(2)	NM_052989.3	NP_443715.1	IFT122	IFT122_In19
chr3	129502883	129504318	+	1436	Intron(0)	NM_052989.3	NP_443715.1	IFT122	IFT122_In20
chr3	129504422	129506408	+	1987	Intron(1)	NM_052989.3	NP_443715.1	IFT122	IFT122_In21
chr3	129506550	129507667	+	1118	Intron(1)	NM_052989.3	NP_443715.1	IFT122	IFT122_In22
chr3	129507763	129512311	+	4549	Intron(0)	NM_052989.3	NP_443715.1	IFT122	IFT122_In23
chr3	129512413	129514388	+	1976	Intron(2)	NM_052989.3	NP_443715.1	IFT122	IFT122_In24
chr3	129514555	129515487	+	933	Intron(0)	NM_052989.3	NP_443715.1	IFT122	IFT122_In25
chr3	129515600	129517468	+	1869	Intron(1)	NM_052989.3	NP_443715.1	IFT122	IFT122_In26
chr3	129517595	129519106	+	1512	Intron(1)	NM_052989.3	NP_443715.1	IFT122	IFT122_In27
chr3	129519187	129519567	+	381	Intron(0)	NM_052989.3	NP_443715.1	IFT122	IFT122_In28
chr3	129519733	129520175	+	443	Intron(0)	NM_052989.3	NP_443715.1	IFT122	IFT122_In29
chr3	129529095	129530875	+	1781	Intron(1)	NM_000539.3	NP_000530.1	RHO	RHO_In1
chr3	129531045	129532250	+	1206	Intron(2)	NM_000539.3	NP_000530.1	RHO	RHO_In2
chr3	129532417	129532532	+	116	Intron(0)	NM_000539.3	NP_000530.1	RHO	RHO_In3
chr3	129532773	129533607	+	835	Intron(0)	NM_000539.3	NP_000530.1	RHO	RHO_In4
chr3	129543307	129547390	+	4084	Intron(1)	NM_153833.3	NP_722575.1	H1-8	H1-8_In1
chr3	129547681	129549000	+	1320	Intron(0)	NM_153833.3	NP_722575.1	H1-8	H1-8_In2
chr3	129549365	129550744	+	1380	Intron(1)	NM_153833.3	NP_722575.1	H1-8	H1-8_In3
chr3	129550810	129551106	+	297	Intron(0)	NM_153833.3	NP_722575.1	H1-8	H1-8_In4
chr3	129976028	129976698	+	671	Intron(1)	NM_007117.5	NP_009048.1	TRH	TRH_In2
chr3	130082037	130091260	+	9224	Intron(2)	NM_001136152.1	NP_001129624.1	ALG1L2	ALG1L2_In1
chr3	130091372	130092100	+	729	Intron(2)	NM_001136152.1	NP_001129624.1	ALG1L2	ALG1L2_In2
chr3	130092223	130093100	+	878	Intron(1)	NM_001136152.1	NP_001129624.1	ALG1L2	ALG1L2_In3
chr3	130093161	130094402	+	1242	Intron(1)	NM_001136152.1	NP_001129624.1	ALG1L2	ALG1L2_In4
chr3	130094514	130096048	+	1535	Intron(1)	NM_001136152.1	NP_001129624.1	ALG1L2	ALG1L2_In5
chr3	130096164	130097174	+	1011	Intron(2)	NM_001136152.1	NP_001129624.1	ALG1L2	ALG1L2_In6
chr3	130097251	130098222	+	972	Intron(0)	NM_001136152.1	NP_001129624.1	ALG1L2	ALG1L2_In7
chr3	130373706	130376236	+	2531	Intron(1)	NM_001278298.2	NP_001265227.1	COL6A5	COL6A5_In2
chr3	130376837	130379417	+	2581	Intron(1)	NM_001278298.2	NP_001265227.1	COL6A5	COL6A5_In3
chr3	130380051	130384803	+	4753	Intron(1)	NM_001278298.2	NP_001265227.1	COL6A5	COL6A5_In4
chr3	130385365	130388579	+	3215	Intron(1)	NM_001278298.2	NP_001265227.1	COL6A5	COL6A5_In5
chr3	130389135	130391178	+	2044	Intron(1)	NM_001278298.2	NP_001265227.1	COL6A5	COL6A5_In6
chr3	130391755	130394889	+	3135	Intron(1)	NM_001278298.2	NP_001265227.1	COL6A5	COL6A5_In7
chr3	130395466	130397582	+	2117	Intron(1)	NM_001278298.2	NP_001265227.1	COL6A5	COL6A5_In8
chr3	130397924	130398029	+	106	Intron(0)	NM_001278298.2	NP_001265227.1	COL6A5	COL6A5_In9
chr3	130398112	130401030	+	2919	Intron(1)	NM_001278298.2	NP_001265227.1	COL6A5	COL6A5_In10
chr3	130401174	130401761	+	588	Intron(0)	NM_001278298.2	NP_001265227.1	COL6A5	COL6A5_In11
chr3	130401855	130403608	+	1754	Intron(0)	NM_001278298.2	NP_001265227.1	COL6A5	COL6A5_In12
chr3	130403663	130405587	+	1925	Intron(0)	NM_001278298.2	NP_001265227.1	COL6A5	COL6A5_In13
chr3	130405660	130405992	+	333	Intron(0)	NM_001278298.2	NP_001265227.1	COL6A5	COL6A5_In14
chr3	130406020	130406130	+	111	Intron(0)	NM_001278298.2	NP_001265227.1	COL6A5	COL6A5_In15
chr3	130406176	130406267	+	92	Intron(0)	NM_001278298.2	NP_001265227.1	COL6A5	COL6A5_In16
chr3	130406322	130409325	+	3004	Intron(0)	NM_001278298.2	NP_001265227.1	COL6A5	COL6A5_In17
chr3	130409389	130410008	+	620	Intron(0)	NM_001278298.2	NP_001265227.1	COL6A5	COL6A5_In18
chr3	130410075	130410470	+	396	Intron(0)	NM_001278298.2	NP_001265227.1	COL6A5	COL6A5_In19
chr3	130410525	130413544	+	3020	Intron(0)	NM_001278298.2	NP_001265227.1	COL6A5	COL6A5_In20
chr3	130413581	130414068	+	488	Intron(0)	NM_001278298.2	NP_001265227.1	COL6A5	COL6A5_In21
chr3	130414132	130415644	+	1513	Intron(0)	NM_001278298.2	NP_001265227.1	COL6A5	COL6A5_In22
chr3	130415708	130416756	+	1049	Intron(0)	NM_001278298.2	NP_001265227.1	COL6A5	COL6A5_In23
chr3	130416820	130418868	+	2049	Intron(0)	NM_001278298.2	NP_001265227.1	COL6A5	COL6A5_In24
chr3	130418932	130421152	+	2221	Intron(0)	NM_001278298.2	NP_001265227.1	COL6A5	COL6A5_In25
chr3	130421204	130421324	+	121	Intron(0)	NM_001278298.2	NP_001265227.1	COL6A5	COL6A5_In26
chr3	130421361	130422719	+	1359	Intron(0)	NM_001278298.2	NP_001265227.1	COL6A5	COL6A5_In27
chr3	130422783	130423837	+	1055	Intron(0)	NM_001278298.2	NP_001265227.1	COL6A5	COL6A5_In28
chr3	130423901	130426213	+	2313	Intron(0)	NM_001278298.2	NP_001265227.1	COL6A5	COL6A5_In29
chr3	130426250	130426366	+	117	Intron(0)	NM_001278298.2	NP_001265227.1	COL6A5	COL6A5_In30
chr3	130426404	130429572	+	3169	Intron(1)	NM_001278298.2	NP_001265227.1	COL6A5	COL6A5_In31
chr3	130429585	130431464	+	1880	Intron(1)	NM_001278298.2	NP_001265227.1	COL6A5	COL6A5_In32
chr3	130431950	130439521	+	7572	Intron(0)	NM_001278298.2	NP_001265227.1	COL6A5	COL6A5_In33
chr3	130439616	130440165	+	550	Intron(1)	NM_001278298.2	NP_001265227.1	COL6A5	COL6A5_In34
chr3	130440826	130443475	+	2650	Intron(1)	NM_001278298.2	NP_001265227.1	COL6A5	COL6A5_In35
chr3	130443567	130455454	+	11888	Intron(2)	NM_001278298.2	NP_001265227.1	COL6A5	COL6A5_In36
chr3	130455667	130468794	+	13128	Intron(1)	NM_001278298.2	NP_001265227.1	COL6A5	COL6A5_In37
chr3	130469482	130470870	+	1389	Intron(1)	NM_001278298.2	NP_001265227.1	COL6A5	COL6A5_In38
chr3	130470968	130471681	+	714	Intron(2)	NM_001278298.2	NP_001265227.1	COL6A5	COL6A5_In39
chr3	130471927	130484034	+	12108	Intron(1)	NM_001278298.2	NP_001265227.1	COL6A5	COL6A5_In40
chr3	130560429	130563067	+	2639	Intron(1)	NM_001102608.3	NP_001096078.1	COL6A6	COL6A6_In2
chr3	130563665	130564993	+	1329	Intron(1)	NM_001102608.3	NP_001096078.1	COL6A6	COL6A6_In3
chr3	130565615	130566701	+	1087	Intron(1)	NM_001102608.3	NP_001096078.1	COL6A6	COL6A6_In4
chr3	130567263	130568046	+	784	Intron(1)	NM_001102608.3	NP_001096078.1	COL6A6	COL6A6_In5
chr3	130568605	130570817	+	2213	Intron(1)	NM_001102608.3	NP_001096078.1	COL6A6	COL6A6_In6
chr3	130571394	130573955	+	2562	Intron(1)	NM_001102608.3	NP_001096078.1	COL6A6	COL6A6_In7
chr3	130574526	130581560	+	7035	Intron(1)	NM_001102608.3	NP_001096078.1	COL6A6	COL6A6_In8
chr3	130581905	130581989	+	85	Intron(0)	NM_001102608.3	NP_001096078.1	COL6A6	COL6A6_In9
chr3	130582069	130586505	+	4437	Intron(1)	NM_001102608.3	NP_001096078.1	COL6A6	COL6A6_In10
chr3	130586661	130589089	+	2429	Intron(0)	NM_001102608.3	NP_001096078.1	COL6A6	COL6A6_In11
chr3	130589183	130591040	+	1858	Intron(0)	NM_001102608.3	NP_001096078.1	COL6A6	COL6A6_In12
chr3	130591095	130592540	+	1446	Intron(0)	NM_001102608.3	NP_001096078.1	COL6A6	COL6A6_In13
chr3	130592613	130592695	+	83	Intron(0)	NM_001102608.3	NP_001096078.1	COL6A6	COL6A6_In14
chr3	130592723	130593060	+	338	Intron(0)	NM_001102608.3	NP_001096078.1	COL6A6	COL6A6_In15
chr3	130593106	130593198	+	93	Intron(0)	NM_001102608.3	NP_001096078.1	COL6A6	COL6A6_In16
chr3	130593253	130594280	+	1028	Intron(0)	NM_001102608.3	NP_001096078.1	COL6A6	COL6A6_In17
chr3	130594344	130598364	+	4021	Intron(0)	NM_001102608.3	NP_001096078.1	COL6A6	COL6A6_In18
chr3	130598431	130599756	+	1326	Intron(0)	NM_001102608.3	NP_001096078.1	COL6A6	COL6A6_In19
chr3	130599811	130606930	+	7120	Intron(0)	NM_001102608.3	NP_001096078.1	COL6A6	COL6A6_In20
chr3	130606967	130608901	+	1935	Intron(0)	NM_001102608.3	NP_001096078.1	COL6A6	COL6A6_In21
chr3	130608965	130610648	+	1684	Intron(0)	NM_001102608.3	NP_001096078.1	COL6A6	COL6A6_In22
chr3	130610712	130621820	+	11109	Intron(0)	NM_001102608.3	NP_001096078.1	COL6A6	COL6A6_In23
chr3	130621884	130626484	+	4601	Intron(0)	NM_001102608.3	NP_001096078.1	COL6A6	COL6A6_In24
chr3	130626548	130627318	+	771	Intron(0)	NM_001102608.3	NP_001096078.1	COL6A6	COL6A6_In25
chr3	130627370	130634589	+	7220	Intron(0)	NM_001102608.3	NP_001096078.1	COL6A6	COL6A6_In26
chr3	130634626	130635698	+	1073	Intron(0)	NM_001102608.3	NP_001096078.1	COL6A6	COL6A6_In27
chr3	130635762	130641651	+	5890	Intron(0)	NM_001102608.3	NP_001096078.1	COL6A6	COL6A6_In28
chr3	130641715	130642831	+	1117	Intron(0)	NM_001102608.3	NP_001096078.1	COL6A6	COL6A6_In29
chr3	130642868	130642986	+	119	Intron(0)	NM_001102608.3	NP_001096078.1	COL6A6	COL6A6_In30
chr3	130643024	130644990	+	1967	Intron(1)	NM_001102608.3	NP_001096078.1	COL6A6	COL6A6_In31
chr3	130645003	130649068	+	4066	Intron(1)	NM_001102608.3	NP_001096078.1	COL6A6	COL6A6_In32
chr3	130649563	130658675	+	9113	Intron(0)	NM_001102608.3	NP_001096078.1	COL6A6	COL6A6_In33
chr3	130658773	130661636	+	2864	Intron(1)	NM_001102608.3	NP_001096078.1	COL6A6	COL6A6_In34
chr3	130662309	130665002	+	2694	Intron(1)	NM_001102608.3	NP_001096078.1	COL6A6	COL6A6_In35
chr3	130665097	130675201	+	10105	Intron(2)	NM_001102608.3	NP_001096078.1	COL6A6	COL6A6_In36
chr3	130894776	130930415	+	35640	Intron(0)	NM_001378687.1	NP_001365616.1	ATP2C1	ATP2C1_In2
chr3	130930527	130932021	+	1495	Intron(0)	NM_001378687.1	NP_001365616.1	ATP2C1	ATP2C1_In3
chr3	130932139	130934621	+	2483	Intron(0)	NM_001378687.1	NP_001365616.1	ATP2C1	ATP2C1_In4
chr3	130934712	130937427	+	2716	Intron(0)	NM_001378687.1	NP_001365616.1	ATP2C1	ATP2C1_In5
chr3	130937464	130940629	+	3166	Intron(0)	NM_001378687.1	NP_001365616.1	ATP2C1	ATP2C1_In6
chr3	130940692	130941590	+	899	Intron(2)	NM_001378687.1	NP_001365616.1	ATP2C1	ATP2C1_In7
chr3	130941700	130953820	+	12121	Intron(0)	NM_001378687.1	NP_001365616.1	ATP2C1	ATP2C1_In8
chr3	130953977	130955011	+	1035	Intron(0)	NM_001378687.1	NP_001365616.1	ATP2C1	ATP2C1_In9
chr3	130955081	130956103	+	1023	Intron(0)	NM_001378687.1	NP_001365616.1	ATP2C1	ATP2C1_In10
chr3	130956180	130959274	+	3095	Intron(1)	NM_001378687.1	NP_001365616.1	ATP2C1	ATP2C1_In11
chr3	130959342	130963970	+	4629	Intron(2)	NM_001378687.1	NP_001365616.1	ATP2C1	ATP2C1_In12
chr3	130964096	130964947	+	852	Intron(1)	NM_001378687.1	NP_001365616.1	ATP2C1	ATP2C1_In13
chr3	130965046	130967144	+	2099	Intron(0)	NM_001378687.1	NP_001365616.1	ATP2C1	ATP2C1_In14
chr3	130967241	130967329	+	89	Intron(0)	NM_001378687.1	NP_001365616.1	ATP2C1	ATP2C1_In15
chr3	130967420	130969291	+	1872	Intron(0)	NM_001378687.1	NP_001365616.1	ATP2C1	ATP2C1_In16
chr3	130969397	130975331	+	5935	Intron(0)	NM_001378687.1	NP_001365616.1	ATP2C1	ATP2C1_In17
chr3	130975489	130979248	+	3760	Intron(1)	NM_001378687.1	NP_001365616.1	ATP2C1	ATP2C1_In18
chr3	130979420	130980581	+	1162	Intron(1)	NM_001378687.1	NP_001365616.1	ATP2C1	ATP2C1_In19
chr3	130980680	130992950	+	12271	Intron(0)	NM_001378687.1	NP_001365616.1	ATP2C1	ATP2C1_In20
chr3	130993002	130993931	+	930	Intron(0)	NM_001378687.1	NP_001365616.1	ATP2C1	ATP2C1_In21
chr3	130994099	130996042	+	1944	Intron(2)	NM_001378687.1	NP_001365616.1	ATP2C1	ATP2C1_In22
chr3	130996112	130996679	+	568	Intron(2)	NM_001378687.1	NP_001365616.1	ATP2C1	ATP2C1_In23
chr3	130996797	130997605	+	809	Intron(2)	NM_001378687.1	NP_001365616.1	ATP2C1	ATP2C1_In24
chr3	130997754	130998293	+	540	Intron(0)	NM_001378687.1	NP_001365616.1	ATP2C1	ATP2C1_In25
chr3	130998390	130999517	+	1128	Intron(0)	NM_001378687.1	NP_001365616.1	ATP2C1	ATP2C1_In26
chr3	130999660	131001219	+	1560	Intron(1)	NM_001378687.1	NP_001365616.1	ATP2C1	ATP2C1_In27
chr3	131029879	131080422	+	50544	Intron(2)	NM_024800.5	NP_079076.3	NEK11	NEK11_In3
chr3	131080589	131109802	+	29214	Intron(0)	NM_024800.5	NP_079076.3	NEK11	NEK11_In4
chr3	131109922	131132744	+	22823	Intron(2)	NM_024800.5	NP_079076.3	NEK11	NEK11_In5
chr3	131132810	131133829	+	1020	Intron(1)	NM_024800.5	NP_079076.3	NEK11	NEK11_In6
chr3	131133957	131152387	+	18431	Intron(2)	NM_024800.5	NP_079076.3	NEK11	NEK11_In7
chr3	131152538	131152630	+	93	Intron(2)	NM_024800.5	NP_079076.3	NEK11	NEK11_In8
chr3	131152710	131155035	+	2326	Intron(0)	NM_024800.5	NP_079076.3	NEK11	NEK11_In9
chr3	131155122	131162407	+	7286	Intron(2)	NM_024800.5	NP_079076.3	NEK11	NEK11_In10
chr3	131162528	131165425	+	2898	Intron(2)	NM_024800.5	NP_079076.3	NEK11	NEK11_In11
chr3	131165520	131168829	+	3310	Intron(0)	NM_024800.5	NP_079076.3	NEK11	NEK11_In12
chr3	131168938	131170772	+	1835	Intron(0)	NM_024800.5	NP_079076.3	NEK11	NEK11_In13
chr3	131170888	131228527	+	57640	Intron(1)	NM_024800.5	NP_079076.3	NEK11	NEK11_In14
chr3	131228689	131243435	+	14747	Intron(0)	NM_024800.5	NP_079076.3	NEK11	NEK11_In15
chr3	131243497	131273477	+	29981	Intron(1)	NM_024800.5	NP_079076.3	NEK11	NEK11_In16
chr3	131273575	131349556	+	75982	Intron(2)	NM_024800.5	NP_079076.3	NEK11	NEK11_In17
chr3	131381943	131382045	+	103	Intron(0)	NM_152395.3	NP_689608.2	NUDT16	NUDT16_In1
chr3	131382316	131383161	+	846	Intron(0)	NM_152395.3	NP_689608.2	NUDT16	NUDT16_In2
chr3	132317577	132328266	+	10690	Intron(0)	NM_001099.5	NP_001090.2	ACP3	ACP3_In1
chr3	132328363	132331646	+	3284	Intron(0)	NM_001099.5	NP_001090.2	ACP3	ACP3_In2
chr3	132331734	132332191	+	458	Intron(0)	NM_001099.5	NP_001090.2	ACP3	ACP3_In3
chr3	132332345	132337455	+	5111	Intron(0)	NM_001099.5	NP_001090.2	ACP3	ACP3_In4
chr3	132337555	132342551	+	4997	Intron(0)	NM_001099.5	NP_001090.2	ACP3	ACP3_In5
chr3	132342645	132344926	+	2282	Intron(0)	NM_001099.5	NP_001090.2	ACP3	ACP3_In6
chr3	132345060	132349919	+	4860	Intron(1)	NM_001099.5	NP_001090.2	ACP3	ACP3_In7
chr3	132350003	132352719	+	2717	Intron(0)	NM_001099.5	NP_001090.2	ACP3	ACP3_In8
chr3	132352824	132356685	+	3862	Intron(2)	NM_001099.5	NP_001090.2	ACP3	ACP3_In9
chr3	132434619	132446474	+	11856	Intron(2)	NM_015268.4	NP_056083.3	DNAJC13	DNAJC13_In2
chr3	132446551	132447320	+	770	Intron(0)	NM_015268.4	NP_056083.3	DNAJC13	DNAJC13_In3
chr3	132447471	132447897	+	427	Intron(0)	NM_015268.4	NP_056083.3	DNAJC13	DNAJC13_In4
chr3	132447940	132450646	+	2707	Intron(0)	NM_015268.4	NP_056083.3	DNAJC13	DNAJC13_In5
chr3	132450848	132453297	+	2450	Intron(0)	NM_015268.4	NP_056083.3	DNAJC13	DNAJC13_In6
chr3	132453505	132453598	+	94	Intron(0)	NM_015268.4	NP_056083.3	DNAJC13	DNAJC13_In7
chr3	132453695	132454065	+	371	Intron(0)	NM_015268.4	NP_056083.3	DNAJC13	DNAJC13_In8
chr3	132454158	132456234	+	2077	Intron(2)	NM_015268.4	NP_056083.3	DNAJC13	DNAJC13_In9
chr3	132456402	132456500	+	99	Intron(1)	NM_015268.4	NP_056083.3	DNAJC13	DNAJC13_In10
chr3	132456581	132456662	+	82	Intron(0)	NM_015268.4	NP_056083.3	DNAJC13	DNAJC13_In11
chr3	132456833	132457268	+	436	Intron(2)	NM_015268.4	NP_056083.3	DNAJC13	DNAJC13_In12
chr3	132457369	132460249	+	2881	Intron(0)	NM_015268.4	NP_056083.3	DNAJC13	DNAJC13_In13
chr3	132460358	132461049	+	692	Intron(0)	NM_015268.4	NP_056083.3	DNAJC13	DNAJC13_In14
chr3	132461206	132462466	+	1261	Intron(0)	NM_015268.4	NP_056083.3	DNAJC13	DNAJC13_In15
chr3	132462524	132463695	+	1172	Intron(0)	NM_015268.4	NP_056083.3	DNAJC13	DNAJC13_In16
chr3	132463818	132465994	+	2177	Intron(2)	NM_015268.4	NP_056083.3	DNAJC13	DNAJC13_In17
chr3	132466071	132466298	+	228	Intron(0)	NM_015268.4	NP_056083.3	DNAJC13	DNAJC13_In18
chr3	132466395	132467169	+	775	Intron(0)	NM_015268.4	NP_056083.3	DNAJC13	DNAJC13_In19
chr3	132467314	132473144	+	5831	Intron(0)	NM_015268.4	NP_056083.3	DNAJC13	DNAJC13_In20
chr3	132473228	132474931	+	1704	Intron(2)	NM_015268.4	NP_056083.3	DNAJC13	DNAJC13_In21
chr3	132475086	132477788	+	2703	Intron(0)	NM_015268.4	NP_056083.3	DNAJC13	DNAJC13_In22
chr3	132477893	132477980	+	88	Intron(2)	NM_015268.4	NP_056083.3	DNAJC13	DNAJC13_In23
chr3	132478141	132479226	+	1086	Intron(0)	NM_015268.4	NP_056083.3	DNAJC13	DNAJC13_In24
chr3	132479290	132480368	+	1079	Intron(0)	NM_015268.4	NP_056083.3	DNAJC13	DNAJC13_In25
chr3	132480471	132482225	+	1755	Intron(0)	NM_015268.4	NP_056083.3	DNAJC13	DNAJC13_In26
chr3	132482331	132483374	+	1044	Intron(0)	NM_015268.4	NP_056083.3	DNAJC13	DNAJC13_In27
chr3	132483578	132484587	+	1010	Intron(2)	NM_015268.4	NP_056083.3	DNAJC13	DNAJC13_In28
chr3	132484673	132488297	+	3625	Intron(0)	NM_015268.4	NP_056083.3	DNAJC13	DNAJC13_In29
chr3	132488453	132488975	+	523	Intron(2)	NM_015268.4	NP_056083.3	DNAJC13	DNAJC13_In30
chr3	132489022	132490896	+	1875	Intron(0)	NM_015268.4	NP_056083.3	DNAJC13	DNAJC13_In31
chr3	132491052	132492413	+	1362	Intron(2)	NM_015268.4	NP_056083.3	DNAJC13	DNAJC13_In32
chr3	132492616	132494143	+	1528	Intron(0)	NM_015268.4	NP_056083.3	DNAJC13	DNAJC13_In33
chr3	132494260	132495087	+	828	Intron(2)	NM_015268.4	NP_056083.3	DNAJC13	DNAJC13_In34
chr3	132495167	132496527	+	1361	Intron(0)	NM_015268.4	NP_056083.3	DNAJC13	DNAJC13_In35
chr3	132496664	132499125	+	2462	Intron(1)	NM_015268.4	NP_056083.3	DNAJC13	DNAJC13_In36
chr3	132499311	132499733	+	423	Intron(0)	NM_015268.4	NP_056083.3	DNAJC13	DNAJC13_In37
chr3	132499809	132500793	+	985	Intron(0)	NM_015268.4	NP_056083.3	DNAJC13	DNAJC13_In38
chr3	132500914	132502288	+	1375	Intron(0)	NM_015268.4	NP_056083.3	DNAJC13	DNAJC13_In39
chr3	132502469	132503213	+	745	Intron(0)	NM_015268.4	NP_056083.3	DNAJC13	DNAJC13_In40
chr3	132503382	132505301	+	1920	Intron(0)	NM_015268.4	NP_056083.3	DNAJC13	DNAJC13_In41
chr3	132505416	132507236	+	1821	Intron(0)	NM_015268.4	NP_056083.3	DNAJC13	DNAJC13_In42
chr3	132507354	132511066	+	3713	Intron(0)	NM_015268.4	NP_056083.3	DNAJC13	DNAJC13_In43
chr3	132511245	132513007	+	1763	Intron(1)	NM_015268.4	NP_056083.3	DNAJC13	DNAJC13_In44
chr3	132513100	132514570	+	1471	Intron(0)	NM_015268.4	NP_056083.3	DNAJC13	DNAJC13_In45
chr3	132514671	132516421	+	1751	Intron(1)	NM_015268.4	NP_056083.3	DNAJC13	DNAJC13_In46
chr3	132516497	132516703	+	207	Intron(1)	NM_015268.4	NP_056083.3	DNAJC13	DNAJC13_In47
chr3	132516817	132522827	+	6011	Intron(0)	NM_015268.4	NP_056083.3	DNAJC13	DNAJC13_In48
chr3	132522998	132523156	+	159	Intron(2)	NM_015268.4	NP_056083.3	DNAJC13	DNAJC13_In49
chr3	132523200	132523539	+	340	Intron(0)	NM_015268.4	NP_056083.3	DNAJC13	DNAJC13_In50
chr3	132523714	132525609	+	1896	Intron(0)	NM_015268.4	NP_056083.3	DNAJC13	DNAJC13_In51
chr3	132525790	132526140	+	351	Intron(0)	NM_015268.4	NP_056083.3	DNAJC13	DNAJC13_In52
chr3	132526282	132528188	+	1907	Intron(0)	NM_015268.4	NP_056083.3	DNAJC13	DNAJC13_In53
chr3	132528333	132530997	+	2665	Intron(0)	NM_015268.4	NP_056083.3	DNAJC13	DNAJC13_In54
chr3	132531098	132538175	+	7078	Intron(1)	NM_015268.4	NP_056083.3	DNAJC13	DNAJC13_In55
chr3	132660699	132665822	+	5124	Intron(2)	NM_024818.6	NP_079094.1	UBA5	UBA5_In1
chr3	132665869	132665983	+	115	Intron(0)	NM_024818.6	NP_079094.1	UBA5	UBA5_In2
chr3	132666074	132668817	+	2744	Intron(0)	NM_024818.6	NP_079094.1	UBA5	UBA5_In3
chr3	132668928	132670197	+	1270	Intron(2)	NM_024818.6	NP_079094.1	UBA5	UBA5_In4
chr3	132670285	132670964	+	680	Intron(2)	NM_024818.6	NP_079094.1	UBA5	UBA5_In5
chr3	132671050	132671776	+	727	Intron(0)	NM_024818.6	NP_079094.1	UBA5	UBA5_In6
chr3	132671882	132672049	+	168	Intron(0)	NM_024818.6	NP_079094.1	UBA5	UBA5_In7
chr3	132672178	132675247	+	3070	Intron(2)	NM_024818.6	NP_079094.1	UBA5	UBA5_In8
chr3	132675384	132675604	+	221	Intron(0)	NM_024818.6	NP_079094.1	UBA5	UBA5_In9
chr3	132675681	132675816	+	136	Intron(1)	NM_024818.6	NP_079094.1	UBA5	UBA5_In10
chr3	132675924	132676442	+	519	Intron(0)	NM_024818.6	NP_079094.1	UBA5	UBA5_In11
chr3	133229352	133379751	+	150400	Intron(1)	NM_023943.4	NP_076432.1	TMEM108	TMEM108_In3
chr3	133381162	133390179	+	9018	Intron(1)	NM_023943.4	NP_076432.1	TMEM108	TMEM108_In4
chr3	133390335	133395863	+	5529	Intron(0)	NM_023943.4	NP_076432.1	TMEM108	TMEM108_In5
chr3	133400573	133447316	+	46744	Intron(0)	NM_003571.4	NP_003562.1	BFSP2	BFSP2_In1
chr3	133447400	133448488	+	1089	Intron(2)	NM_003571.4	NP_003562.1	BFSP2	BFSP2_In2
chr3	133448646	133450302	+	1657	Intron(0)	NM_003571.4	NP_003562.1	BFSP2	BFSP2_In3
chr3	133450465	133466827	+	16363	Intron(0)	NM_003571.4	NP_003562.1	BFSP2	BFSP2_In4
chr3	133466960	133472344	+	5385	Intron(0)	NM_003571.4	NP_003562.1	BFSP2	BFSP2_In5
chr3	133472566	133474968	+	2403	Intron(2)	NM_003571.4	NP_003562.1	BFSP2	BFSP2_In6
chr3	133574285	133575038	+	754	Intron(0)	NM_017548.5	NP_060018.1	CDV3	CDV3_In1
chr3	133575116	133584001	+	8886	Intron(2)	NM_017548.5	NP_060018.1	CDV3	CDV3_In2
chr3	133584151	133586562	+	2412	Intron(1)	NM_017548.5	NP_060018.1	CDV3	CDV3_In3
chr3	133586723	133587895	+	1173	Intron(2)	NM_017548.5	NP_060018.1	CDV3	CDV3_In4
chr3	133746484	133748411	+	1928	Intron(1)	NM_001063.4	NP_001054.2	TF	TF_In1
chr3	133748585	133753594	+	5010	Intron(0)	NM_001063.4	NP_001054.2	TF	TF_In2
chr3	133753704	133754494	+	791	Intron(1)	NM_001063.4	NP_001054.2	TF	TF_In3
chr3	133754672	133755362	+	691	Intron(1)	NM_001063.4	NP_001054.2	TF	TF_In4
chr3	133755496	133756281	+	786	Intron(2)	NM_001063.4	NP_001054.2	TF	TF_In5
chr3	133756338	133756830	+	493	Intron(1)	NM_001063.4	NP_001054.2	TF	TF_In6
chr3	133757010	133757768	+	759	Intron(0)	NM_001063.4	NP_001054.2	TF	TF_In7
chr3	133757947	133759174	+	1228	Intron(1)	NM_001063.4	NP_001054.2	TF	TF_In8
chr3	133759330	133764181	+	4852	Intron(0)	NM_001063.4	NP_001054.2	TF	TF_In9
chr3	133764276	133764874	+	599	Intron(1)	NM_001063.4	NP_001054.2	TF	TF_In10
chr3	133764908	133766277	+	1370	Intron(1)	NM_001063.4	NP_001054.2	TF	TF_In11
chr3	133766434	133768028	+	1595	Intron(1)	NM_001063.4	NP_001054.2	TF	TF_In12
chr3	133768165	133770507	+	2343	Intron(2)	NM_001063.4	NP_001054.2	TF	TF_In13
chr3	133770573	133775432	+	4860	Intron(1)	NM_001063.4	NP_001054.2	TF	TF_In14
chr3	133775618	133777048	+	1431	Intron(0)	NM_001063.4	NP_001054.2	TF	TF_In15
chr3	133777239	133778585	+	1347	Intron(1)	NM_001063.4	NP_001054.2	TF	TF_In16
chr3	133806003	133806608	+	606	Intron(1)	NM_001379313.1	NP_001366242.1	SRPRB	SRPRB_In1
chr3	133806704	133807745	+	1042	Intron(0)	NM_001379313.1	NP_001366242.1	SRPRB	SRPRB_In2
chr3	133807824	133811116	+	3293	Intron(0)	NM_001379313.1	NP_001366242.1	SRPRB	SRPRB_In3
chr3	133811200	133815589	+	4390	Intron(2)	NM_001379313.1	NP_001366242.1	SRPRB	SRPRB_In4
chr3	133815727	133816877	+	1151	Intron(1)	NM_001379313.1	NP_001366242.1	SRPRB	SRPRB_In5
chr3	133816933	133819552	+	2620	Intron(2)	NM_001379313.1	NP_001366242.1	SRPRB	SRPRB_In6
chr3	134495365	134507108	+	11744	Intron(2)	NM_001353108.3	NP_001340037.1	CEP63	CEP63_In2
chr3	134507287	134531844	+	24558	Intron(0)	NM_001353108.3	NP_001340037.1	CEP63	CEP63_In3
chr3	134531941	134532777	+	837	Intron(0)	NM_001353108.3	NP_001340037.1	CEP63	CEP63_In4
chr3	134532901	134537154	+	4254	Intron(0)	NM_001353108.3	NP_001340037.1	CEP63	CEP63_In5
chr3	134537269	134545585	+	8317	Intron(0)	NM_001353108.3	NP_001340037.1	CEP63	CEP63_In6
chr3	134545820	134546148	+	329	Intron(0)	NM_001353108.3	NP_001340037.1	CEP63	CEP63_In7
chr3	134546289	134547334	+	1046	Intron(2)	NM_001353108.3	NP_001340037.1	CEP63	CEP63_In8
chr3	134547473	134549061	+	1589	Intron(2)	NM_001353108.3	NP_001340037.1	CEP63	CEP63_In9
chr3	134549177	134550062	+	886	Intron(0)	NM_001353108.3	NP_001340037.1	CEP63	CEP63_In10
chr3	134550261	134551925	+	1665	Intron(0)	NM_001353108.3	NP_001340037.1	CEP63	CEP63_In11
chr3	134552013	134558141	+	6129	Intron(0)	NM_001353108.3	NP_001340037.1	CEP63	CEP63_In12
chr3	134558348	134559149	+	802	Intron(2)	NM_001353108.3	NP_001340037.1	CEP63	CEP63_In13
chr3	134559430	134561376	+	1947	Intron(0)	NM_001353108.3	NP_001340037.1	CEP63	CEP63_In14
chr3	134795690	134925815	+	130126	Intron(1)	NM_004441.5	NP_004432.1	EPHB1	EPHB1_In1
chr3	134925881	134951370	+	25490	Intron(0)	NM_004441.5	NP_004432.1	EPHB1	EPHB1_In2
chr3	134952053	135106447	+	154395	Intron(1)	NM_004441.5	NP_004432.1	EPHB1	EPHB1_In3
chr3	135106604	135132713	+	26110	Intron(1)	NM_004441.5	NP_004432.1	EPHB1	EPHB1_In4
chr3	135133050	135154151	+	21102	Intron(1)	NM_004441.5	NP_004432.1	EPHB1	EPHB1_In5
chr3	135154277	135162017	+	7741	Intron(0)	NM_004441.5	NP_004432.1	EPHB1	EPHB1_In6
chr3	135162181	135165967	+	3787	Intron(1)	NM_004441.5	NP_004432.1	EPHB1	EPHB1_In7
chr3	135166077	135166941	+	865	Intron(2)	NM_004441.5	NP_004432.1	EPHB1	EPHB1_In8
chr3	135167007	135179859	+	12853	Intron(1)	NM_004441.5	NP_004432.1	EPHB1	EPHB1_In9
chr3	135179983	135192575	+	12593	Intron(1)	NM_004441.5	NP_004432.1	EPHB1	EPHB1_In10
chr3	135192824	135201473	+	8650	Intron(0)	NM_004441.5	NP_004432.1	EPHB1	EPHB1_In11
chr3	135201690	135241147	+	39458	Intron(0)	NM_004441.5	NP_004432.1	EPHB1	EPHB1_In12
chr3	135241298	135248315	+	7018	Intron(0)	NM_004441.5	NP_004432.1	EPHB1	EPHB1_In13
chr3	135248510	135249335	+	826	Intron(2)	NM_004441.5	NP_004432.1	EPHB1	EPHB1_In14
chr3	135249492	135259011	+	9520	Intron(2)	NM_004441.5	NP_004432.1	EPHB1	EPHB1_In15
chr3	136003494	136026831	+	23338	Intron(0)	NM_002718.5	NP_002709.2	PPP2R3A	PPP2R3A_In2
chr3	136027099	136040858	+	13760	Intron(0)	NM_002718.5	NP_002709.2	PPP2R3A	PPP2R3A_In3
chr3	136040963	136049258	+	8296	Intron(2)	NM_002718.5	NP_002709.2	PPP2R3A	PPP2R3A_In4
chr3	136049362	136070477	+	21116	Intron(0)	NM_002718.5	NP_002709.2	PPP2R3A	PPP2R3A_In5
chr3	136070553	136078366	+	7814	Intron(0)	NM_002718.5	NP_002709.2	PPP2R3A	PPP2R3A_In6
chr3	136078454	136082264	+	3811	Intron(0)	NM_002718.5	NP_002709.2	PPP2R3A	PPP2R3A_In7
chr3	136082422	136087882	+	5461	Intron(1)	NM_002718.5	NP_002709.2	PPP2R3A	PPP2R3A_In8
chr3	136087932	136090577	+	2646	Intron(2)	NM_002718.5	NP_002709.2	PPP2R3A	PPP2R3A_In9
chr3	136090668	136102006	+	11339	Intron(2)	NM_002718.5	NP_002709.2	PPP2R3A	PPP2R3A_In10
chr3	136102183	136103257	+	1075	Intron(1)	NM_002718.5	NP_002709.2	PPP2R3A	PPP2R3A_In11
chr3	136103377	136106215	+	2839	Intron(0)	NM_002718.5	NP_002709.2	PPP2R3A	PPP2R3A_In12
chr3	136106323	136145042	+	38720	Intron(2)	NM_002718.5	NP_002709.2	PPP2R3A	PPP2R3A_In13
chr3	136250559	136255855	+	5297	Intron(0)	NM_000532.5	NP_000523.2	PCCB	PCCB_In1
chr3	136255976	136256554	+	579	Intron(0)	NM_000532.5	NP_000523.2	PCCB	PCCB_In2
chr3	136256624	136260478	+	3855	Intron(0)	NM_000532.5	NP_000523.2	PCCB	PCCB_In3
chr3	136260536	136261951	+	1416	Intron(0)	NM_000532.5	NP_000523.2	PCCB	PCCB_In4
chr3	136262066	136283836	+	21771	Intron(0)	NM_000532.5	NP_000523.2	PCCB	PCCB_In5
chr3	136283948	136293755	+	9808	Intron(0)	NM_000532.5	NP_000523.2	PCCB	PCCB_In6
chr3	136293865	136297951	+	4087	Intron(1)	NM_000532.5	NP_000523.2	PCCB	PCCB_In7
chr3	136298073	136301029	+	2957	Intron(2)	NM_000532.5	NP_000523.2	PCCB	PCCB_In8
chr3	136301112	136316940	+	15829	Intron(0)	NM_000532.5	NP_000523.2	PCCB	PCCB_In9
chr3	136317065	136326802	+	9738	Intron(1)	NM_000532.5	NP_000523.2	PCCB	PCCB_In10
chr3	136326911	136327154	+	244	Intron(1)	NM_000532.5	NP_000523.2	PCCB	PCCB_In11
chr3	136327256	136327633	+	378	Intron(0)	NM_000532.5	NP_000523.2	PCCB	PCCB_In12
chr3	136327733	136328757	+	1025	Intron(0)	NM_000532.5	NP_000523.2	PCCB	PCCB_In13
chr3	136328858	136329904	+	1047	Intron(1)	NM_000532.5	NP_000523.2	PCCB	PCCB_In14
chr3	136928228	136945582	+	17355	Intron(1)	NM_001291999.2	NP_001278928.1	NCK1	NCK1_In2
chr3	136946296	136948258	+	1963	Intron(0)	NM_001291999.2	NP_001278928.1	NCK1	NCK1_In3
chr3	136958202	136980465	+	22264	Intron(1)	NM_144717.4	NP_653318.2	IL20RB	IL20RB_In1
chr3	136980593	136982159	+	1567	Intron(2)	NM_144717.4	NP_653318.2	IL20RB	IL20RB_In2
chr3	136982351	136989440	+	7090	Intron(1)	NM_144717.4	NP_653318.2	IL20RB	IL20RB_In3
chr3	136989566	136991937	+	2372	Intron(0)	NM_144717.4	NP_653318.2	IL20RB	IL20RB_In4
chr3	136992089	136995413	+	3325	Intron(1)	NM_144717.4	NP_653318.2	IL20RB	IL20RB_In5
chr3	136995557	137010112	+	14556	Intron(0)	NM_144717.4	NP_653318.2	IL20RB	IL20RB_In6
chr3	138010446	138023657	+	13212	Intron(1)	NM_016369.4	NP_057453.1	CLDN18	CLDN18_In1
chr3	138023823	138024606	+	784	Intron(1)	NM_016369.4	NP_057453.1	CLDN18	CLDN18_In2
chr3	138024725	138029796	+	5072	Intron(2)	NM_016369.4	NP_057453.1	CLDN18	CLDN18_In3
chr3	138029908	138030969	+	1062	Intron(2)	NM_016369.4	NP_057453.1	CLDN18	CLDN18_In4
chr3	138187600	138209816	+	22217	Intron(0)	NM_001363941.2	NP_001350870.1	ARMC8	ARMC8_In1
chr3	138209894	138221925	+	12032	Intron(2)	NM_001363941.2	NP_001350870.1	ARMC8	ARMC8_In2
chr3	138221998	138223388	+	1391	Intron(2)	NM_001363941.2	NP_001350870.1	ARMC8	ARMC8_In3
chr3	138223532	138223635	+	104	Intron(1)	NM_001363941.2	NP_001350870.1	ARMC8	ARMC8_In4
chr3	138223734	138228917	+	5184	Intron(0)	NM_001363941.2	NP_001350870.1	ARMC8	ARMC8_In5
chr3	138229011	138235033	+	6023	Intron(0)	NM_001363941.2	NP_001350870.1	ARMC8	ARMC8_In6
chr3	138235115	138237308	+	2194	Intron(0)	NM_001363941.2	NP_001350870.1	ARMC8	ARMC8_In7
chr3	138237385	138237481	+	97	Intron(1)	NM_001363941.2	NP_001350870.1	ARMC8	ARMC8_In8
chr3	138237573	138239467	+	1895	Intron(2)	NM_001363941.2	NP_001350870.1	ARMC8	ARMC8_In9
chr3	138239529	138241782	+	2254	Intron(0)	NM_001363941.2	NP_001350870.1	ARMC8	ARMC8_In10
chr3	138241984	138245087	+	3104	Intron(0)	NM_001363941.2	NP_001350870.1	ARMC8	ARMC8_In11
chr3	138245184	138263738	+	18555	Intron(0)	NM_001363941.2	NP_001350870.1	ARMC8	ARMC8_In12
chr3	138263822	138264130	+	309	Intron(2)	NM_001363941.2	NP_001350870.1	ARMC8	ARMC8_In13
chr3	138264213	138267154	+	2942	Intron(0)	NM_001363941.2	NP_001350870.1	ARMC8	ARMC8_In14
chr3	138267242	138270039	+	2798	Intron(0)	NM_001363941.2	NP_001350870.1	ARMC8	ARMC8_In15
chr3	138270133	138272966	+	2834	Intron(0)	NM_001363941.2	NP_001350870.1	ARMC8	ARMC8_In16
chr3	138273117	138274448	+	1332	Intron(0)	NM_001363941.2	NP_001350870.1	ARMC8	ARMC8_In17
chr3	138274545	138284430	+	9886	Intron(0)	NM_001363941.2	NP_001350870.1	ARMC8	ARMC8_In18
chr3	138284527	138289047	+	4521	Intron(0)	NM_001363941.2	NP_001350870.1	ARMC8	ARMC8_In19
chr3	138289121	138290545	+	1425	Intron(1)	NM_001363941.2	NP_001350870.1	ARMC8	ARMC8_In20
chr3	138290640	138295858	+	5219	Intron(2)	NM_001363941.2	NP_001350870.1	ARMC8	ARMC8_In21
chr3	138373077	138397323	+	24247	Intron(1)	NM_001085049.3	NP_001078518.1	MRAS	MRAS_In2
chr3	138397478	138398468	+	991	Intron(2)	NM_001085049.3	NP_001078518.1	MRAS	MRAS_In3
chr3	138398569	138400533	+	1965	Intron(0)	NM_001085049.3	NP_001078518.1	MRAS	MRAS_In4
chr3	138400614	138402169	+	1556	Intron(2)	NM_001085049.3	NP_001078518.1	MRAS	MRAS_In5
chr3	138435126	138452047	+	16922	Intron(0)	NM_031913.5	NP_114119.2	ESYT3	ESYT3_In1
chr3	138452090	138455193	+	3104	Intron(0)	NM_031913.5	NP_114119.2	ESYT3	ESYT3_In2
chr3	138455329	138457567	+	2239	Intron(0)	NM_031913.5	NP_114119.2	ESYT3	ESYT3_In3
chr3	138457645	138459186	+	1542	Intron(2)	NM_031913.5	NP_114119.2	ESYT3	ESYT3_In4
chr3	138459254	138459944	+	691	Intron(0)	NM_031913.5	NP_114119.2	ESYT3	ESYT3_In5
chr3	138460035	138460610	+	576	Intron(0)	NM_031913.5	NP_114119.2	ESYT3	ESYT3_In6
chr3	138460667	138462085	+	1419	Intron(2)	NM_031913.5	NP_114119.2	ESYT3	ESYT3_In7
chr3	138462207	138464344	+	2138	Intron(0)	NM_031913.5	NP_114119.2	ESYT3	ESYT3_In8
chr3	138464516	138465338	+	823	Intron(0)	NM_031913.5	NP_114119.2	ESYT3	ESYT3_In9
chr3	138465422	138467560	+	2139	Intron(2)	NM_031913.5	NP_114119.2	ESYT3	ESYT3_In10
chr3	138467610	138468104	+	495	Intron(0)	NM_031913.5	NP_114119.2	ESYT3	ESYT3_In11
chr3	138468195	138468654	+	460	Intron(0)	NM_031913.5	NP_114119.2	ESYT3	ESYT3_In12
chr3	138468718	138468818	+	101	Intron(0)	NM_031913.5	NP_114119.2	ESYT3	ESYT3_In13
chr3	138468882	138469435	+	554	Intron(0)	NM_031913.5	NP_114119.2	ESYT3	ESYT3_In14
chr3	138469505	138470059	+	555	Intron(0)	NM_031913.5	NP_114119.2	ESYT3	ESYT3_In15
chr3	138470147	138470876	+	730	Intron(0)	NM_031913.5	NP_114119.2	ESYT3	ESYT3_In16
chr3	138471027	138472362	+	1336	Intron(0)	NM_031913.5	NP_114119.2	ESYT3	ESYT3_In17
chr3	138472860	138473535	+	676	Intron(2)	NM_031913.5	NP_114119.2	ESYT3	ESYT3_In18
chr3	138473635	138474220	+	586	Intron(2)	NM_031913.5	NP_114119.2	ESYT3	ESYT3_In19
chr3	138474353	138476222	+	1870	Intron(2)	NM_031913.5	NP_114119.2	ESYT3	ESYT3_In20
chr3	138476329	138476442	+	114	Intron(0)	NM_031913.5	NP_114119.2	ESYT3	ESYT3_In21
chr3	138476493	138476817	+	325	Intron(2)	NM_031913.5	NP_114119.2	ESYT3	ESYT3_In22
chr3	138619771	138621406	+	1636	Intron(2)	NM_001033031.2	NP_001028203.1	FAIM	FAIM_In2
chr3	138621540	138622187	+	648	Intron(0)	NM_001033031.2	NP_001028203.1	FAIM	FAIM_In3
chr3	138622417	138629106	+	6690	Intron(1)	NM_001033031.2	NP_001028203.1	FAIM	FAIM_In4
chr3	138629157	138632929	+	3773	Intron(0)	NM_001033031.2	NP_001028203.1	FAIM	FAIM_In5
chr3	138947465	138949519	+	2055	Intron(1)	NM_001040061.3	NP_001035150.1	FOXL2NB	FOXL2NB_In1
chr3	138949640	138950264	+	625	Intron(1)	NM_001040061.3	NP_001035150.1	FOXL2NB	FOXL2NB_In2
chr3	139344199	139346877	+	2679	Intron(1)	NM_020191.4	NP_064576.1	MRPS22	MRPS22_In1
chr3	139347045	139348159	+	1115	Intron(0)	NM_020191.4	NP_064576.1	MRPS22	MRPS22_In2
chr3	139348325	139350178	+	1854	Intron(0)	NM_020191.4	NP_064576.1	MRPS22	MRPS22_In3
chr3	139350323	139350976	+	654	Intron(0)	NM_020191.4	NP_064576.1	MRPS22	MRPS22_In4
chr3	139351061	139352646	+	1586	Intron(0)	NM_020191.4	NP_064576.1	MRPS22	MRPS22_In5
chr3	139352793	139355681	+	2889	Intron(2)	NM_020191.4	NP_064576.1	MRPS22	MRPS22_In6
chr3	139355791	139356918	+	1128	Intron(0)	NM_020191.4	NP_064576.1	MRPS22	MRPS22_In7
chr3	139935484	140175950	+	240467	Intron(1)	NM_022131.3	NP_071414.2	CLSTN2	CLSTN2_In1
chr3	140176074	140403628	+	227555	Intron(1)	NM_022131.3	NP_071414.2	CLSTN2	CLSTN2_In2
chr3	140403825	140404557	+	733	Intron(2)	NM_022131.3	NP_071414.2	CLSTN2	CLSTN2_In3
chr3	140404767	140421124	+	16358	Intron(1)	NM_022131.3	NP_071414.2	CLSTN2	CLSTN2_In4
chr3	140421275	140448518	+	27244	Intron(1)	NM_022131.3	NP_071414.2	CLSTN2	CLSTN2_In5
chr3	140448705	140459520	+	10816	Intron(1)	NM_022131.3	NP_071414.2	CLSTN2	CLSTN2_In6
chr3	140459770	140466609	+	6840	Intron(1)	NM_022131.3	NP_071414.2	CLSTN2	CLSTN2_In7
chr3	140466732	140532323	+	65592	Intron(0)	NM_022131.3	NP_071414.2	CLSTN2	CLSTN2_In8
chr3	140532487	140546514	+	14028	Intron(1)	NM_022131.3	NP_071414.2	CLSTN2	CLSTN2_In9
chr3	140546682	140556512	+	9831	Intron(0)	NM_022131.3	NP_071414.2	CLSTN2	CLSTN2_In10
chr3	140556662	140558639	+	1978	Intron(2)	NM_022131.3	NP_071414.2	CLSTN2	CLSTN2_In11
chr3	140558858	140562137	+	3280	Intron(1)	NM_022131.3	NP_071414.2	CLSTN2	CLSTN2_In12
chr3	140562309	140562810	+	502	Intron(1)	NM_022131.3	NP_071414.2	CLSTN2	CLSTN2_In13
chr3	140562957	140563079	+	123	Intron(0)	NM_022131.3	NP_071414.2	CLSTN2	CLSTN2_In14
chr3	140563204	140563960	+	757	Intron(1)	NM_022131.3	NP_071414.2	CLSTN2	CLSTN2_In15
chr3	140564146	140566052	+	1907	Intron(0)	NM_022131.3	NP_071414.2	CLSTN2	CLSTN2_In16
chr3	140678571	140682461	+	3891	Intron(2)	NM_152616.5	NP_689829.3	TRIM42	TRIM42_In1
chr3	140683160	140687721	+	4562	Intron(1)	NM_152616.5	NP_689829.3	TRIM42	TRIM42_In2
chr3	140688543	140690967	+	2425	Intron(0)	NM_152616.5	NP_689829.3	TRIM42	TRIM42_In3
chr3	140691193	140700887	+	9695	Intron(0)	NM_152616.5	NP_689829.3	TRIM42	TRIM42_In4
chr3	140942096	140956526	+	14431	Intron(2)	NM_001104647.3	NP_001098117.1	SLC25A36	SLC25A36_In1
chr3	140956692	140959462	+	2771	Intron(2)	NM_001104647.3	NP_001098117.1	SLC25A36	SLC25A36_In2
chr3	140959541	140963126	+	3586	Intron(2)	NM_001104647.3	NP_001098117.1	SLC25A36	SLC25A36_In3
chr3	140963228	140970926	+	7699	Intron(1)	NM_001104647.3	NP_001098117.1	SLC25A36	SLC25A36_In4
chr3	140970994	140973715	+	2722	Intron(2)	NM_001104647.3	NP_001098117.1	SLC25A36	SLC25A36_In5
chr3	140974006	140976259	+	2254	Intron(1)	NM_001104647.3	NP_001098117.1	SLC25A36	SLC25A36_In6
chr3	141066799	141147141	+	80343	Intron(1)	NM_080862.3	NP_543138.1	SPSB4	SPSB4_In2
chr3	141260255	141278341	+	18087	Intron(1)	NM_001037172.3	NP_001032249.1	PXYLP1	PXYLP1_In2
chr3	141278501	141279377	+	877	Intron(1)	NM_001037172.3	NP_001032249.1	PXYLP1	PXYLP1_In3
chr3	141279505	141287313	+	7809	Intron(2)	NM_001037172.3	NP_001032249.1	PXYLP1	PXYLP1_In4
chr3	141287454	141292267	+	4814	Intron(1)	NM_001037172.3	NP_001032249.1	PXYLP1	PXYLP1_In5
chr3	141487217	141512162	+	24946	Intron(1)	NM_006506.5	NP_006497.2	RASA2	RASA2_In1
chr3	141512281	141516327	+	4047	Intron(2)	NM_006506.5	NP_006497.2	RASA2	RASA2_In2
chr3	141516432	141529707	+	13276	Intron(1)	NM_006506.5	NP_006497.2	RASA2	RASA2_In3
chr3	141529803	141540532	+	10730	Intron(0)	NM_006506.5	NP_006497.2	RASA2	RASA2_In4
chr3	141540610	141553856	+	13247	Intron(2)	NM_006506.5	NP_006497.2	RASA2	RASA2_In5
chr3	141553941	141555839	+	1899	Intron(2)	NM_006506.5	NP_006497.2	RASA2	RASA2_In6
chr3	141555913	141558885	+	2973	Intron(0)	NM_006506.5	NP_006497.2	RASA2	RASA2_In7
chr3	141558963	141559893	+	931	Intron(2)	NM_006506.5	NP_006497.2	RASA2	RASA2_In8
chr3	141559996	141570911	+	10916	Intron(2)	NM_006506.5	NP_006497.2	RASA2	RASA2_In9
chr3	141571069	141571405	+	337	Intron(0)	NM_006506.5	NP_006497.2	RASA2	RASA2_In10
chr3	141571555	141572608	+	1054	Intron(2)	NM_006506.5	NP_006497.2	RASA2	RASA2_In11
chr3	141572724	141573146	+	423	Intron(0)	NM_006506.5	NP_006497.2	RASA2	RASA2_In12
chr3	141573222	141573943	+	722	Intron(0)	NM_006506.5	NP_006497.2	RASA2	RASA2_In13
chr3	141574068	141576999	+	2932	Intron(1)	NM_006506.5	NP_006497.2	RASA2	RASA2_In14
chr3	141577107	141580367	+	3261	Intron(0)	NM_006506.5	NP_006497.2	RASA2	RASA2_In15
chr3	141580452	141581099	+	648	Intron(0)	NM_006506.5	NP_006497.2	RASA2	RASA2_In16
chr3	141581178	141586024	+	4847	Intron(0)	NM_006506.5	NP_006497.2	RASA2	RASA2_In17
chr3	141586099	141586645	+	547	Intron(2)	NM_006506.5	NP_006497.2	RASA2	RASA2_In18
chr3	141586753	141607677	+	20925	Intron(1)	NM_006506.5	NP_006497.2	RASA2	RASA2_In19
chr3	141607761	141608488	+	728	Intron(0)	NM_006506.5	NP_006497.2	RASA2	RASA2_In20
chr3	141608698	141609419	+	722	Intron(2)	NM_006506.5	NP_006497.2	RASA2	RASA2_In21
chr3	141609524	141609876	+	353	Intron(1)	NM_006506.5	NP_006497.2	RASA2	RASA2_In22
chr3	141610067	141612282	+	2216	Intron(2)	NM_006506.5	NP_006497.2	RASA2	RASA2_In23
chr3	141738517	141743508	+	4992	Intron(1)	NM_014245.5	NP_055060.1	RNF7	RNF7_In1
chr3	141743557	141745158	+	1602	Intron(1)	NM_014245.5	NP_055060.1	RNF7	RNF7_In2
chr3	141778897	141780373	+	1477	Intron(0)	NM_139209.3	NP_631948.1	GRK7	GRK7_In3
chr3	141780812	141807644	+	26833	Intron(0)	NM_139209.3	NP_631948.1	GRK7	GRK7_In4
chr3	141807920	141816713	+	8794	Intron(2)	NM_139209.3	NP_631948.1	GRK7	GRK7_In5
chr3	141876911	141903619	+	26709	Intron(1)	NM_001679.4	NP_001670.1	ATP1B3	ATP1B3_In1
chr3	141903749	141907166	+	3418	Intron(1)	NM_001679.4	NP_001670.1	ATP1B3	ATP1B3_In2
chr3	141907275	141913651	+	6377	Intron(1)	NM_001679.4	NP_001670.1	ATP1B3	ATP1B3_In3
chr3	141913837	141915969	+	2133	Intron(0)	NM_001679.4	NP_001670.1	ATP1B3	ATP1B3_In4
chr3	141916021	141921976	+	5956	Intron(0)	NM_001679.4	NP_001670.1	ATP1B3	ATP1B3_In5
chr3	141922064	141925530	+	3467	Intron(0)	NM_001679.4	NP_001670.1	ATP1B3	ATP1B3_In6
chr3	142664308	142669389	+	5082	Intron(1)	NM_001145319.2	NP_001138791.1	PLS1	PLS1_In2
chr3	142669554	142670992	+	1439	Intron(0)	NM_001145319.2	NP_001138791.1	PLS1	PLS1_In3
chr3	142671123	142676156	+	5034	Intron(1)	NM_001145319.2	NP_001138791.1	PLS1	PLS1_In4
chr3	142676290	142678031	+	1742	Intron(2)	NM_001145319.2	NP_001138791.1	PLS1	PLS1_In5
chr3	142678114	142684005	+	5892	Intron(0)	NM_001145319.2	NP_001138791.1	PLS1	PLS1_In6
chr3	142684172	142684252	+	81	Intron(1)	NM_001145319.2	NP_001138791.1	PLS1	PLS1_In7
chr3	142684396	142686283	+	1888	Intron(0)	NM_001145319.2	NP_001138791.1	PLS1	PLS1_In8
chr3	142686377	142689617	+	3241	Intron(0)	NM_001145319.2	NP_001138791.1	PLS1	PLS1_In9
chr3	142689814	142694468	+	4655	Intron(1)	NM_001145319.2	NP_001138791.1	PLS1	PLS1_In10
chr3	142694548	142697952	+	3405	Intron(2)	NM_001145319.2	NP_001138791.1	PLS1	PLS1_In11
chr3	142698068	142703867	+	5800	Intron(0)	NM_001145319.2	NP_001138791.1	PLS1	PLS1_In12
chr3	142704002	142704462	+	461	Intron(2)	NM_001145319.2	NP_001138791.1	PLS1	PLS1_In13
chr3	142704587	142711500	+	6914	Intron(0)	NM_001145319.2	NP_001138791.1	PLS1	PLS1_In14
chr3	142711626	142711871	+	246	Intron(2)	NM_001145319.2	NP_001138791.1	PLS1	PLS1_In15
chr3	142724732	142736378	+	11647	Intron(1)	NM_001251845.2	NP_001238774.1	TRPC1	TRPC1_In1
chr3	142736534	142743484	+	6951	Intron(0)	NM_001251845.2	NP_001238774.1	TRPC1	TRPC1_In2
chr3	142743587	142748257	+	4671	Intron(0)	NM_001251845.2	NP_001238774.1	TRPC1	TRPC1_In3
chr3	142748461	142777631	+	29171	Intron(2)	NM_001251845.2	NP_001238774.1	TRPC1	TRPC1_In4
chr3	142777764	142780833	+	3070	Intron(2)	NM_001251845.2	NP_001238774.1	TRPC1	TRPC1_In5
chr3	142781030	142784703	+	3674	Intron(0)	NM_001251845.2	NP_001238774.1	TRPC1	TRPC1_In6
chr3	142785041	142791018	+	5978	Intron(1)	NM_001251845.2	NP_001238774.1	TRPC1	TRPC1_In7
chr3	142791159	142792823	+	1665	Intron(0)	NM_001251845.2	NP_001238774.1	TRPC1	TRPC1_In8
chr3	142792968	142802168	+	9201	Intron(0)	NM_001251845.2	NP_001238774.1	TRPC1	TRPC1_In9
chr3	142802345	142803976	+	1632	Intron(2)	NM_001251845.2	NP_001238774.1	TRPC1	TRPC1_In10
chr3	142804179	142804435	+	257	Intron(0)	NM_001251845.2	NP_001238774.1	TRPC1	TRPC1_In11
chr3	142804631	142806007	+	1377	Intron(0)	NM_001251845.2	NP_001238774.1	TRPC1	TRPC1_In12
chr3	143001674	143010814	+	9141	Intron(0)	NM_001080415.2	NP_001073884.1	U2SURP	U2SURP_In1
chr3	143010860	143012221	+	1362	Intron(0)	NM_001080415.2	NP_001073884.1	U2SURP	U2SURP_In2
chr3	143012354	143014310	+	1957	Intron(0)	NM_001080415.2	NP_001073884.1	U2SURP	U2SURP_In3
chr3	143014410	143016256	+	1847	Intron(0)	NM_001080415.2	NP_001073884.1	U2SURP	U2SURP_In4
chr3	143016372	143016841	+	470	Intron(1)	NM_001080415.2	NP_001073884.1	U2SURP	U2SURP_In5
chr3	143016976	143019968	+	2993	Intron(0)	NM_001080415.2	NP_001073884.1	U2SURP	U2SURP_In6
chr3	143020037	143020598	+	562	Intron(2)	NM_001080415.2	NP_001073884.1	U2SURP	U2SURP_In7
chr3	143020694	143021349	+	656	Intron(1)	NM_001080415.2	NP_001073884.1	U2SURP	U2SURP_In8
chr3	143021386	143021472	+	87	Intron(1)	NM_001080415.2	NP_001073884.1	U2SURP	U2SURP_In9
chr3	143021556	143022496	+	941	Intron(0)	NM_001080415.2	NP_001073884.1	U2SURP	U2SURP_In10
chr3	143022663	143022852	+	190	Intron(1)	NM_001080415.2	NP_001073884.1	U2SURP	U2SURP_In11
chr3	143023065	143023974	+	910	Intron(0)	NM_001080415.2	NP_001073884.1	U2SURP	U2SURP_In12
chr3	143024019	143027148	+	3130	Intron(2)	NM_001080415.2	NP_001073884.1	U2SURP	U2SURP_In13
chr3	143027254	143028339	+	1086	Intron(2)	NM_001080415.2	NP_001073884.1	U2SURP	U2SURP_In14
chr3	143028407	143028482	+	76	Intron(0)	NM_001080415.2	NP_001073884.1	U2SURP	U2SURP_In15
chr3	143028647	143032783	+	4137	Intron(2)	NM_001080415.2	NP_001073884.1	U2SURP	U2SURP_In16
chr3	143032947	143033270	+	324	Intron(0)	NM_001080415.2	NP_001073884.1	U2SURP	U2SURP_In17
chr3	143033351	143034887	+	1537	Intron(2)	NM_001080415.2	NP_001073884.1	U2SURP	U2SURP_In18
chr3	143034976	143035981	+	1006	Intron(0)	NM_001080415.2	NP_001073884.1	U2SURP	U2SURP_In19
chr3	143036105	143037178	+	1074	Intron(0)	NM_001080415.2	NP_001073884.1	U2SURP	U2SURP_In20
chr3	143037336	143038107	+	772	Intron(1)	NM_001080415.2	NP_001073884.1	U2SURP	U2SURP_In21
chr3	143038204	143038893	+	690	Intron(1)	NM_001080415.2	NP_001073884.1	U2SURP	U2SURP_In22
chr3	143038961	143043116	+	4156	Intron(2)	NM_001080415.2	NP_001073884.1	U2SURP	U2SURP_In23
chr3	143043277	143050938	+	7662	Intron(0)	NM_001080415.2	NP_001073884.1	U2SURP	U2SURP_In24
chr3	143051050	143053675	+	2626	Intron(0)	NM_001080415.2	NP_001073884.1	U2SURP	U2SURP_In25
chr3	143053795	143054942	+	1148	Intron(2)	NM_001080415.2	NP_001073884.1	U2SURP	U2SURP_In26
chr3	143055120	143056311	+	1192	Intron(2)	NM_001080415.2	NP_001073884.1	U2SURP	U2SURP_In27
chr3	143972990	143985542	+	12553	Intron(0)	NM_173552.5	NP_775823.1	DIPK2A	DIPK2A_In1
chr3	143985847	143989509	+	3663	Intron(1)	NM_173552.5	NP_775823.1	DIPK2A	DIPK2A_In2
chr3	147411095	147412517	+	1423	Intron(1)	NM_003412.4	NP_003403.2	ZIC1	ZIC1_In1
chr3	147412682	147413353	+	672	Intron(0)	NM_003412.4	NP_003403.2	ZIC1	ZIC1_In2
chr3	148827895	148828001	+	107	Intron(2)	NM_001871.3	NP_001862.2	CPB1	CPB1_In1
chr3	148828078	148834497	+	6420	Intron(0)	NM_001871.3	NP_001862.2	CPB1	CPB1_In2
chr3	148834623	148840685	+	6063	Intron(2)	NM_001871.3	NP_001862.2	CPB1	CPB1_In3
chr3	148840786	148840873	+	88	Intron(0)	NM_001871.3	NP_001862.2	CPB1	CPB1_In4
chr3	148840976	148841822	+	847	Intron(0)	NM_001871.3	NP_001862.2	CPB1	CPB1_In5
chr3	148841925	148844477	+	2553	Intron(0)	NM_001871.3	NP_001862.2	CPB1	CPB1_In6
chr3	148844589	148844676	+	88	Intron(0)	NM_001871.3	NP_001862.2	CPB1	CPB1_In7
chr3	148844768	148845423	+	656	Intron(1)	NM_001871.3	NP_001862.2	CPB1	CPB1_In8
chr3	148845627	148857456	+	11830	Intron(0)	NM_001871.3	NP_001862.2	CPB1	CPB1_In9
chr3	148857542	148859814	+	2273	Intron(1)	NM_001871.3	NP_001862.2	CPB1	CPB1_In10
chr3	148865376	148865472	+	97	Intron(2)	NM_001870.4	NP_001861.2	CPA3	CPA3_In1
chr3	148865549	148868914	+	3366	Intron(0)	NM_001870.4	NP_001861.2	CPA3	CPA3_In2
chr3	148869040	148878440	+	9401	Intron(2)	NM_001870.4	NP_001861.2	CPA3	CPA3_In3
chr3	148878544	148878646	+	103	Intron(0)	NM_001870.4	NP_001861.2	CPA3	CPA3_In4
chr3	148878749	148879787	+	1039	Intron(0)	NM_001870.4	NP_001861.2	CPA3	CPA3_In5
chr3	148879890	148881521	+	1632	Intron(0)	NM_001870.4	NP_001861.2	CPA3	CPA3_In6
chr3	148881633	148882504	+	872	Intron(0)	NM_001870.4	NP_001861.2	CPA3	CPA3_In7
chr3	148882596	148883612	+	1017	Intron(1)	NM_001870.4	NP_001861.2	CPA3	CPA3_In8
chr3	148883816	148886092	+	2277	Intron(0)	NM_001870.4	NP_001861.2	CPA3	CPA3_In9
chr3	148886178	148896519	+	10342	Intron(1)	NM_001870.4	NP_001861.2	CPA3	CPA3_In10
chr3	148991648	148994141	+	2494	Intron(1)	NM_004130.4	NP_004121.2	GYG1	GYG1_In1
chr3	148994278	148996301	+	2024	Intron(2)	NM_004130.4	NP_004121.2	GYG1	GYG1_In2
chr3	148996477	148996741	+	265	Intron(0)	NM_004130.4	NP_004121.2	GYG1	GYG1_In3
chr3	148996905	149009275	+	12371	Intron(1)	NM_004130.4	NP_004121.2	GYG1	GYG1_In4
chr3	149009403	149024052	+	14650	Intron(2)	NM_004130.4	NP_004121.2	GYG1	GYG1_In5
chr3	149024273	149026451	+	2179	Intron(0)	NM_004130.4	NP_004121.2	GYG1	GYG1_In6
chr3	149026503	149026759	+	257	Intron(0)	NM_004130.4	NP_004121.2	GYG1	GYG1_In7
chr3	149129941	149140003	+	10063	Intron(1)	NM_032383.5	NP_115759.2	HPS3	HPS3_In1
chr3	149140499	149141016	+	518	Intron(1)	NM_032383.5	NP_115759.2	HPS3	HPS3_In2
chr3	149141189	149141294	+	106	Intron(2)	NM_032383.5	NP_115759.2	HPS3	HPS3_In3
chr3	149141381	149145353	+	3973	Intron(1)	NM_032383.5	NP_115759.2	HPS3	HPS3_In4
chr3	149145547	149150598	+	5052	Intron(2)	NM_032383.5	NP_115759.2	HPS3	HPS3_In5
chr3	149150681	149153493	+	2813	Intron(0)	NM_032383.5	NP_115759.2	HPS3	HPS3_In6
chr3	149153649	149155106	+	1458	Intron(2)	NM_032383.5	NP_115759.2	HPS3	HPS3_In7
chr3	149155216	149157349	+	2134	Intron(0)	NM_032383.5	NP_115759.2	HPS3	HPS3_In8
chr3	149157532	149158665	+	1134	Intron(2)	NM_032383.5	NP_115759.2	HPS3	HPS3_In9
chr3	149158847	149160045	+	1199	Intron(0)	NM_032383.5	NP_115759.2	HPS3	HPS3_In10
chr3	149160280	149162147	+	1868	Intron(0)	NM_032383.5	NP_115759.2	HPS3	HPS3_In11
chr3	149162334	149162689	+	356	Intron(0)	NM_032383.5	NP_115759.2	HPS3	HPS3_In12
chr3	149162879	149163841	+	963	Intron(0)	NM_032383.5	NP_115759.2	HPS3	HPS3_In13
chr3	149163950	149167033	+	3084	Intron(0)	NM_032383.5	NP_115759.2	HPS3	HPS3_In14
chr3	149167241	149167892	+	652	Intron(0)	NM_032383.5	NP_115759.2	HPS3	HPS3_In15
chr3	149167984	149172094	+	4111	Intron(1)	NM_032383.5	NP_115759.2	HPS3	HPS3_In16
chr3	149475052	149475822	+	771	Intron(0)	NM_004617.4	NP_004608.1	TM4SF4	TM4SF4_In1
chr3	149475913	149487618	+	11706	Intron(0)	NM_004617.4	NP_004608.1	TM4SF4	TM4SF4_In2
chr3	149487756	149498721	+	10966	Intron(2)	NM_004617.4	NP_004608.1	TM4SF4	TM4SF4_In3
chr3	149498912	149502675	+	3764	Intron(0)	NM_004617.4	NP_004608.1	TM4SF4	TM4SF4_In4
chr3	149846141	149852515	+	6375	Intron(0)	NM_183381.3	NP_899237.1	RNF13	RNF13_In2
chr3	149852597	149872028	+	19432	Intron(0)	NM_183381.3	NP_899237.1	RNF13	RNF13_In3
chr3	149872155	149895472	+	23318	Intron(0)	NM_183381.3	NP_899237.1	RNF13	RNF13_In4
chr3	149895561	149902071	+	6511	Intron(1)	NM_183381.3	NP_899237.1	RNF13	RNF13_In5
chr3	149902163	149911977	+	9815	Intron(2)	NM_183381.3	NP_899237.1	RNF13	RNF13_In6
chr3	149912084	149921133	+	9050	Intron(0)	NM_183381.3	NP_899237.1	RNF13	RNF13_In7
chr3	149921228	149960055	+	38828	Intron(1)	NM_183381.3	NP_899237.1	RNF13	RNF13_In8
chr3	149960137	149960739	+	603	Intron(1)	NM_183381.3	NP_899237.1	RNF13	RNF13_In9
chr3	150411309	150457075	+	45767	Intron(2)	NM_001303264.2	NP_001290193.1	TSC22D2	TSC22D2_In1
chr3	150457128	150458375	+	1248	Intron(0)	NM_001303264.2	NP_001290193.1	TSC22D2	TSC22D2_In2
chr3	150546831	150552355	+	5525	Intron(1)	NM_032025.5	NP_114414.2	EIF2A	EIF2A_In1
chr3	150552426	150558387	+	5962	Intron(2)	NM_032025.5	NP_114414.2	EIF2A	EIF2A_In2
chr3	150558463	150562541	+	4079	Intron(2)	NM_032025.5	NP_114414.2	EIF2A	EIF2A_In3
chr3	150562661	150563514	+	854	Intron(1)	NM_032025.5	NP_114414.2	EIF2A	EIF2A_In4
chr3	150563615	150564298	+	684	Intron(2)	NM_032025.5	NP_114414.2	EIF2A	EIF2A_In5
chr3	150564382	150567692	+	3311	Intron(1)	NM_032025.5	NP_114414.2	EIF2A	EIF2A_In6
chr3	150567767	150567901	+	135	Intron(0)	NM_032025.5	NP_114414.2	EIF2A	EIF2A_In7
chr3	150568047	150568175	+	129	Intron(1)	NM_032025.5	NP_114414.2	EIF2A	EIF2A_In8
chr3	150568293	150571957	+	3665	Intron(1)	NM_032025.5	NP_114414.2	EIF2A	EIF2A_In9
chr3	150572530	150575648	+	3119	Intron(0)	NM_032025.5	NP_114414.2	EIF2A	EIF2A_In10
chr3	150575763	150581617	+	5855	Intron(0)	NM_032025.5	NP_114414.2	EIF2A	EIF2A_In11
chr3	150581747	150583199	+	1453	Intron(0)	NM_032025.5	NP_114414.2	EIF2A	EIF2A_In12
chr3	150583266	150583845	+	580	Intron(0)	NM_032025.5	NP_114414.2	EIF2A	EIF2A_In13
chr3	150603500	150622384	+	18885	Intron(2)	NM_016275.5	NP_057359.2	SELENOT	SELENOT_In1
chr3	150622496	150623042	+	547	Intron(2)	NM_016275.5	NP_057359.2	SELENOT	SELENOT_In2
chr3	150623170	150624811	+	1642	Intron(0)	NM_016275.5	NP_057359.2	SELENOT	SELENOT_In3
chr3	150624900	150627009	+	2110	Intron(1)	NM_016275.5	NP_057359.2	SELENOT	SELENOT_In4
chr3	151087026	151116337	+	29312	Intron(0)	NM_001393769.1	NP_001380698.1	MED12L	MED12L_In2
chr3	151116443	151122782	+	6340	Intron(0)	NM_001393769.1	NP_001380698.1	MED12L	MED12L_In3
chr3	151122975	151127824	+	4850	Intron(0)	NM_001393769.1	NP_001380698.1	MED12L	MED12L_In4
chr3	151127985	151156160	+	28176	Intron(1)	NM_001393769.1	NP_001380698.1	MED12L	MED12L_In5
chr3	151156331	151158688	+	2358	Intron(0)	NM_001393769.1	NP_001380698.1	MED12L	MED12L_In6
chr3	151158800	151159831	+	1032	Intron(0)	NM_001393769.1	NP_001380698.1	MED12L	MED12L_In7
chr3	151160102	151163892	+	3791	Intron(0)	NM_001393769.1	NP_001380698.1	MED12L	MED12L_In8
chr3	151164043	151165419	+	1377	Intron(0)	NM_001393769.1	NP_001380698.1	MED12L	MED12L_In9
chr3	151165520	151165845	+	326	Intron(1)	NM_001393769.1	NP_001380698.1	MED12L	MED12L_In10
chr3	151165983	151185329	+	19347	Intron(0)	NM_001393769.1	NP_001380698.1	MED12L	MED12L_In11
chr3	151185462	151188353	+	2892	Intron(0)	NM_001393769.1	NP_001380698.1	MED12L	MED12L_In12
chr3	151188481	151190716	+	2236	Intron(1)	NM_001393769.1	NP_001380698.1	MED12L	MED12L_In13
chr3	151190932	151192549	+	1618	Intron(0)	NM_001393769.1	NP_001380698.1	MED12L	MED12L_In14
chr3	151192655	151193489	+	835	Intron(0)	NM_001393769.1	NP_001380698.1	MED12L	MED12L_In15
chr3	151193667	151350058	+	156392	Intron(0)	NM_001393769.1	NP_001380698.1	MED12L	MED12L_In16
chr3	151350207	151355120	+	4914	Intron(1)	NM_001393769.1	NP_001380698.1	MED12L	MED12L_In17
chr3	151355240	151355895	+	656	Intron(0)	NM_001393769.1	NP_001380698.1	MED12L	MED12L_In18
chr3	151356040	151357212	+	1173	Intron(0)	NM_001393769.1	NP_001380698.1	MED12L	MED12L_In19
chr3	151357377	151360473	+	3097	Intron(2)	NM_001393769.1	NP_001380698.1	MED12L	MED12L_In20
chr3	151360606	151364978	+	4373	Intron(2)	NM_001393769.1	NP_001380698.1	MED12L	MED12L_In21
chr3	151365207	151365849	+	643	Intron(2)	NM_001393769.1	NP_001380698.1	MED12L	MED12L_In22
chr3	151365992	151367645	+	1654	Intron(0)	NM_001393769.1	NP_001380698.1	MED12L	MED12L_In23
chr3	151367767	151368149	+	383	Intron(1)	NM_001393769.1	NP_001380698.1	MED12L	MED12L_In24
chr3	151368252	151369435	+	1184	Intron(1)	NM_001393769.1	NP_001380698.1	MED12L	MED12L_In25
chr3	151369550	151372566	+	3017	Intron(1)	NM_001393769.1	NP_001380698.1	MED12L	MED12L_In26
chr3	151372767	151376025	+	3259	Intron(0)	NM_001393769.1	NP_001380698.1	MED12L	MED12L_In27
chr3	151376215	151376799	+	585	Intron(0)	NM_001393769.1	NP_001380698.1	MED12L	MED12L_In28
chr3	151376875	151376990	+	116	Intron(0)	NM_001393769.1	NP_001380698.1	MED12L	MED12L_In29
chr3	151377179	151378011	+	833	Intron(2)	NM_001393769.1	NP_001380698.1	MED12L	MED12L_In30
chr3	151378174	151380112	+	1939	Intron(2)	NM_001393769.1	NP_001380698.1	MED12L	MED12L_In31
chr3	151380225	151382655	+	2431	Intron(0)	NM_001393769.1	NP_001380698.1	MED12L	MED12L_In32
chr3	151382746	151383778	+	1033	Intron(0)	NM_001393769.1	NP_001380698.1	MED12L	MED12L_In33
chr3	151383889	151384082	+	194	Intron(2)	NM_001393769.1	NP_001380698.1	MED12L	MED12L_In34
chr3	151384219	151385029	+	811	Intron(0)	NM_001393769.1	NP_001380698.1	MED12L	MED12L_In35
chr3	151385192	151387809	+	2618	Intron(0)	NM_001393769.1	NP_001380698.1	MED12L	MED12L_In36
chr3	151388173	151389978	+	1806	Intron(0)	NM_001393769.1	NP_001380698.1	MED12L	MED12L_In37
chr3	151390136	151394655	+	4520	Intron(1)	NM_001393769.1	NP_001380698.1	MED12L	MED12L_In38
chr3	151394868	151409242	+	14375	Intron(0)	NM_001393769.1	NP_001380698.1	MED12L	MED12L_In39
chr3	151409333	151411277	+	1945	Intron(0)	NM_001393769.1	NP_001380698.1	MED12L	MED12L_In40
chr3	151411508	151413138	+	1631	Intron(2)	NM_001393769.1	NP_001380698.1	MED12L	MED12L_In41
chr3	151413296	151416311	+	3016	Intron(0)	NM_001393769.1	NP_001380698.1	MED12L	MED12L_In42
chr3	151416423	151430298	+	13876	Intron(0)	NM_001393769.1	NP_001380698.1	MED12L	MED12L_In43
chr3	151430381	151432751	+	2371	Intron(1)	NM_001393769.1	NP_001380698.1	MED12L	MED12L_In44
chr3	151734174	151740645	+	6472	Intron(0)	NM_207365.4	NP_997248.2	AADACL2	AADACL2_In1
chr3	151740869	151744092	+	3224	Intron(1)	NM_207365.4	NP_997248.2	AADACL2	AADACL2_In2
chr3	151744163	151745508	+	1346	Intron(2)	NM_207365.4	NP_997248.2	AADACL2	AADACL2_In3
chr3	151745681	151756991	+	11311	Intron(0)	NM_207365.4	NP_997248.2	AADACL2	AADACL2_In4
chr3	151814301	151817365	+	3065	Intron(0)	NM_001086.3	NP_001077.2	AADAC	AADAC_In1
chr3	151817589	151820382	+	2794	Intron(1)	NM_001086.3	NP_001077.2	AADAC	AADAC_In2
chr3	151820453	151824662	+	4210	Intron(2)	NM_001086.3	NP_001077.2	AADAC	AADAC_In3
chr3	151824835	151827575	+	2741	Intron(0)	NM_001086.3	NP_001077.2	AADAC	AADAC_In4
chr3	151879908	151880558	+	651	Intron(0)	NM_033050.6	NP_149039.2	SUCNR1	SUCNR1_In2
chr3	152300368	152414940	+	114573	Intron(0)	NM_021038.5	NP_066368.2	MBNL1	MBNL1_In2
chr3	152415112	152432716	+	17605	Intron(0)	NM_021038.5	NP_066368.2	MBNL1	MBNL1_In3
chr3	152432921	152445281	+	12361	Intron(0)	NM_021038.5	NP_066368.2	MBNL1	MBNL1_In4
chr3	152445540	152447619	+	2080	Intron(0)	NM_021038.5	NP_066368.2	MBNL1	MBNL1_In5
chr3	152447774	152455541	+	7768	Intron(1)	NM_021038.5	NP_066368.2	MBNL1	MBNL1_In6
chr3	152455578	152456266	+	689	Intron(1)	NM_021038.5	NP_066368.2	MBNL1	MBNL1_In7
chr3	152456362	152459270	+	2909	Intron(0)	NM_021038.5	NP_066368.2	MBNL1	MBNL1_In8
chr3	154123076	154124409	+	1334	Intron(0)	NM_015595.4	NP_056410.3	ARHGEF26	ARHGEF26_In2
chr3	154124450	154129573	+	5124	Intron(1)	NM_015595.4	NP_056410.3	ARHGEF26	ARHGEF26_In3
chr3	154129720	154149388	+	19669	Intron(0)	NM_015595.4	NP_056410.3	ARHGEF26	ARHGEF26_In4
chr3	154149446	154152771	+	3326	Intron(0)	NM_015595.4	NP_056410.3	ARHGEF26	ARHGEF26_In5
chr3	154152933	154187684	+	34752	Intron(2)	NM_015595.4	NP_056410.3	ARHGEF26	ARHGEF26_In6
chr3	154187838	154191288	+	3451	Intron(2)	NM_015595.4	NP_056410.3	ARHGEF26	ARHGEF26_In7
chr3	154191419	154194643	+	3225	Intron(0)	NM_015595.4	NP_056410.3	ARHGEF26	ARHGEF26_In8
chr3	154194719	154217868	+	23150	Intron(0)	NM_015595.4	NP_056410.3	ARHGEF26	ARHGEF26_In9
chr3	154217959	154225855	+	7897	Intron(0)	NM_015595.4	NP_056410.3	ARHGEF26	ARHGEF26_In10
chr3	154226011	154240369	+	14359	Intron(2)	NM_015595.4	NP_056410.3	ARHGEF26	ARHGEF26_In11
chr3	154240580	154253115	+	12536	Intron(2)	NM_015595.4	NP_056410.3	ARHGEF26	ARHGEF26_In12
chr3	154253184	154254719	+	1536	Intron(1)	NM_015595.4	NP_056410.3	ARHGEF26	ARHGEF26_In13
chr3	154254825	154255330	+	506	Intron(1)	NM_015595.4	NP_056410.3	ARHGEF26	ARHGEF26_In14
chr3	155084328	155085058	+	731	Intron(1)	NM_007289.4	NP_009220.2	MME	MME_In2
chr3	155085095	155114993	+	29899	Intron(1)	NM_007289.4	NP_009220.2	MME	MME_In3
chr3	155115156	155116478	+	1323	Intron(1)	NM_007289.4	NP_009220.2	MME	MME_In4
chr3	155116560	155116663	+	104	Intron(1)	NM_007289.4	NP_009220.2	MME	MME_In5
chr3	155116760	155116867	+	108	Intron(1)	NM_007289.4	NP_009220.2	MME	MME_In6
chr3	155116987	155118745	+	1759	Intron(0)	NM_007289.4	NP_009220.2	MME	MME_In7
chr3	155118812	155138101	+	19290	Intron(0)	NM_007289.4	NP_009220.2	MME	MME_In8
chr3	155138237	155140190	+	1954	Intron(0)	NM_007289.4	NP_009220.2	MME	MME_In9
chr3	155140293	155141990	+	1698	Intron(0)	NM_007289.4	NP_009220.2	MME	MME_In10
chr3	155142128	155142236	+	109	Intron(2)	NM_007289.4	NP_009220.2	MME	MME_In11
chr3	155142331	155143442	+	1112	Intron(0)	NM_007289.4	NP_009220.2	MME	MME_In12
chr3	155143572	155144358	+	787	Intron(0)	NM_007289.4	NP_009220.2	MME	MME_In13
chr3	155144458	155147143	+	2686	Intron(0)	NM_007289.4	NP_009220.2	MME	MME_In14
chr3	155147225	155148549	+	1325	Intron(0)	NM_007289.4	NP_009220.2	MME	MME_In15
chr3	155148654	155160389	+	11736	Intron(2)	NM_007289.4	NP_009220.2	MME	MME_In16
chr3	155160449	155166901	+	6453	Intron(1)	NM_007289.4	NP_009220.2	MME	MME_In17
chr3	155167022	155168491	+	1470	Intron(1)	NM_007289.4	NP_009220.2	MME	MME_In18
chr3	155168626	155168731	+	106	Intron(0)	NM_007289.4	NP_009220.2	MME	MME_In19
chr3	155168798	155172116	+	3319	Intron(0)	NM_007289.4	NP_009220.2	MME	MME_In20
chr3	155172213	155172535	+	323	Intron(0)	NM_007289.4	NP_009220.2	MME	MME_In21
chr3	155172613	155180359	+	7747	Intron(2)	NM_007289.4	NP_009220.2	MME	MME_In22
chr3	155870898	155893517	+	22620	Intron(0)	NM_003875.3	NP_003866.1	GMPS	GMPS_In1
chr3	155893700	155897926	+	4227	Intron(2)	NM_003875.3	NP_003866.1	GMPS	GMPS_In2
chr3	155898042	155903862	+	5821	Intron(0)	NM_003875.3	NP_003866.1	GMPS	GMPS_In3
chr3	155903961	155906159	+	2199	Intron(2)	NM_003875.3	NP_003866.1	GMPS	GMPS_In4
chr3	155906264	155910691	+	4428	Intron(1)	NM_003875.3	NP_003866.1	GMPS	GMPS_In5
chr3	155910886	155911113	+	228	Intron(0)	NM_003875.3	NP_003866.1	GMPS	GMPS_In6
chr3	155911280	155914418	+	3139	Intron(1)	NM_003875.3	NP_003866.1	GMPS	GMPS_In7
chr3	155914571	155916018	+	1448	Intron(0)	NM_003875.3	NP_003866.1	GMPS	GMPS_In8
chr3	155916193	155919232	+	3040	Intron(0)	NM_003875.3	NP_003866.1	GMPS	GMPS_In9
chr3	155919339	155922186	+	2848	Intron(1)	NM_003875.3	NP_003866.1	GMPS	GMPS_In10
chr3	155922303	155925240	+	2938	Intron(0)	NM_003875.3	NP_003866.1	GMPS	GMPS_In11
chr3	155925367	155931764	+	6398	Intron(0)	NM_003875.3	NP_003866.1	GMPS	GMPS_In12
chr3	155931881	155934915	+	3035	Intron(2)	NM_003875.3	NP_003866.1	GMPS	GMPS_In13
chr3	155935047	155936337	+	1291	Intron(1)	NM_003875.3	NP_003866.1	GMPS	GMPS_In14
chr3	155936511	155937590	+	1080	Intron(0)	NM_003875.3	NP_003866.1	GMPS	GMPS_In15
chr3	156120887	156421615	+	300729	Intron(2)	NM_172160.3	NP_751892.1	KCNAB1	KCNAB1_In1
chr3	156421660	156452898	+	31239	Intron(1)	NM_172160.3	NP_751892.1	KCNAB1	KCNAB1_In2
chr3	156452937	156457452	+	4516	Intron(0)	NM_172160.3	NP_751892.1	KCNAB1	KCNAB1_In3
chr3	156457533	156459826	+	2294	Intron(2)	NM_172160.3	NP_751892.1	KCNAB1	KCNAB1_In4
chr3	156459872	156463701	+	3830	Intron(2)	NM_172160.3	NP_751892.1	KCNAB1	KCNAB1_In5
chr3	156463747	156465642	+	1896	Intron(2)	NM_172160.3	NP_751892.1	KCNAB1	KCNAB1_In6
chr3	156465687	156474733	+	9047	Intron(1)	NM_172160.3	NP_751892.1	KCNAB1	KCNAB1_In7
chr3	156474821	156514363	+	39543	Intron(1)	NM_172160.3	NP_751892.1	KCNAB1	KCNAB1_In8
chr3	156514450	156515099	+	650	Intron(0)	NM_172160.3	NP_751892.1	KCNAB1	KCNAB1_In9
chr3	156515221	156516269	+	1049	Intron(1)	NM_172160.3	NP_751892.1	KCNAB1	KCNAB1_In10
chr3	156516365	156523826	+	7462	Intron(0)	NM_172160.3	NP_751892.1	KCNAB1	KCNAB1_In11
chr3	156523948	156531408	+	7461	Intron(1)	NM_172160.3	NP_751892.1	KCNAB1	KCNAB1_In12
chr3	156531498	156536657	+	5160	Intron(0)	NM_172160.3	NP_751892.1	KCNAB1	KCNAB1_In13
chr3	156678615	156694019	+	15405	Intron(2)	NM_015508.5	NP_056323.2	TIPARP	TIPARP_In2
chr3	156694189	156695864	+	1676	Intron(0)	NM_015508.5	NP_056323.2	TIPARP	TIPARP_In3
chr3	156696026	156703423	+	7398	Intron(2)	NM_015508.5	NP_056323.2	TIPARP	TIPARP_In4
chr3	156703703	156704683	+	981	Intron(2)	NM_015508.5	NP_056323.2	TIPARP	TIPARP_In5
chr3	156829378	156852767	+	23390	Intron(0)	NM_001004316.3	NP_001004316.2	LEKR1	LEKR1_In2
chr3	156852983	156920574	+	67592	Intron(2)	NM_001004316.3	NP_001004316.2	LEKR1	LEKR1_In3
chr3	156920695	156927428	+	6734	Intron(2)	NM_001004316.3	NP_001004316.2	LEKR1	LEKR1_In4
chr3	156927605	156942528	+	14924	Intron(1)	NM_001004316.3	NP_001004316.2	LEKR1	LEKR1_In5
chr3	156942715	156979193	+	36479	Intron(1)	NM_001004316.3	NP_001004316.2	LEKR1	LEKR1_In6
chr3	156979276	156992652	+	13377	Intron(2)	NM_001004316.3	NP_001004316.2	LEKR1	LEKR1_In7
chr3	156992731	156993073	+	343	Intron(2)	NM_001004316.3	NP_001004316.2	LEKR1	LEKR1_In8
chr3	156993278	157011412	+	18135	Intron(2)	NM_001004316.3	NP_001004316.2	LEKR1	LEKR1_In9
chr3	157011507	157024759	+	13253	Intron(0)	NM_001004316.3	NP_001004316.2	LEKR1	LEKR1_In10
chr3	157024925	157028102	+	3178	Intron(0)	NM_001004316.3	NP_001004316.2	LEKR1	LEKR1_In11
chr3	157028403	157045339	+	16937	Intron(0)	NM_001004316.3	NP_001004316.2	LEKR1	LEKR1_In12
chr3	157437064	157437512	+	449	Intron(1)	NM_002852.4	NP_002843.2	PTX3	PTX3_In1
chr3	157437915	157442365	+	4451	Intron(1)	NM_002852.4	NP_002843.2	PTX3	PTX3_In2
chr3	158122299	158123865	+	1567	Intron(2)	NM_001271838.2	NP_001258767.1	RSRC1	RSRC1_In2
chr3	158123992	158203071	+	79080	Intron(2)	NM_001271838.2	NP_001258767.1	RSRC1	RSRC1_In3
chr3	158203246	158298038	+	94793	Intron(2)	NM_001271838.2	NP_001258767.1	RSRC1	RSRC1_In4
chr3	158298076	158354856	+	56781	Intron(0)	NM_001271838.2	NP_001258767.1	RSRC1	RSRC1_In5
chr3	158354909	158460934	+	106026	Intron(1)	NM_001271838.2	NP_001258767.1	RSRC1	RSRC1_In6
chr3	158461004	158537091	+	76088	Intron(1)	NM_001271838.2	NP_001258767.1	RSRC1	RSRC1_In7
chr3	158537199	158543334	+	6136	Intron(0)	NM_001271838.2	NP_001258767.1	RSRC1	RSRC1_In8
chr3	158543488	158544182	+	695	Intron(0)	NM_001271838.2	NP_001258767.1	RSRC1	RSRC1_In9
chr3	158571348	158592433	+	21086	Intron(2)	NM_001369783.1	NP_001356712.1	MLF1	MLF1_In1
chr3	158592582	158593381	+	800	Intron(0)	NM_001369783.1	NP_001356712.1	MLF1	MLF1_In2
chr3	158593427	158596861	+	3435	Intron(0)	NM_001369783.1	NP_001356712.1	MLF1	MLF1_In3
chr3	158596946	158598079	+	1134	Intron(0)	NM_001369783.1	NP_001356712.1	MLF1	MLF1_In4
chr3	158598209	158600013	+	1805	Intron(0)	NM_001369783.1	NP_001356712.1	MLF1	MLF1_In5
chr3	158600174	158602806	+	2633	Intron(1)	NM_001369783.1	NP_001356712.1	MLF1	MLF1_In6
chr3	158602940	158605096	+	2157	Intron(2)	NM_001369783.1	NP_001356712.1	MLF1	MLF1_In7
chr3	158644716	158645628	+	913	Intron(0)	NM_024996.7	NP_079272.4	GFM1	GFM1_In1
chr3	158645782	158646164	+	383	Intron(0)	NM_024996.7	NP_079272.4	GFM1	GFM1_In2
chr3	158646298	158646742	+	445	Intron(1)	NM_024996.7	NP_079272.4	GFM1	GFM1_In3
chr3	158646948	158649040	+	2093	Intron(2)	NM_024996.7	NP_079272.4	GFM1	GFM1_In4
chr3	158649158	158652095	+	2938	Intron(2)	NM_024996.7	NP_079272.4	GFM1	GFM1_In5
chr3	158652247	158653309	+	1063	Intron(0)	NM_024996.7	NP_079272.4	GFM1	GFM1_In6
chr3	158653468	158654546	+	1079	Intron(2)	NM_024996.7	NP_079272.4	GFM1	GFM1_In7
chr3	158654632	158658921	+	4290	Intron(0)	NM_024996.7	NP_079272.4	GFM1	GFM1_In8
chr3	158659060	158660873	+	1814	Intron(0)	NM_024996.7	NP_079272.4	GFM1	GFM1_In9
chr3	158660976	158662627	+	1652	Intron(0)	NM_024996.7	NP_079272.4	GFM1	GFM1_In10
chr3	158662685	158665336	+	2652	Intron(0)	NM_024996.7	NP_079272.4	GFM1	GFM1_In11
chr3	158665475	158666303	+	829	Intron(0)	NM_024996.7	NP_079272.4	GFM1	GFM1_In12
chr3	158666387	158681994	+	15608	Intron(2)	NM_024996.7	NP_079272.4	GFM1	GFM1_In13
chr3	158682158	158684523	+	2366	Intron(0)	NM_024996.7	NP_079272.4	GFM1	GFM1_In14
chr3	158684669	158690162	+	5494	Intron(1)	NM_024996.7	NP_079272.4	GFM1	GFM1_In15
chr3	158690324	158691138	+	815	Intron(0)	NM_024996.7	NP_079272.4	GFM1	GFM1_In16
chr3	158691193	158691335	+	143	Intron(0)	NM_024996.7	NP_079272.4	GFM1	GFM1_In17
chr3	158802316	158804318	+	2003	Intron(1)	NM_022736.4	NP_073573.3	MFSD1	MFSD1_In1
chr3	158804372	158805361	+	990	Intron(0)	NM_022736.4	NP_073573.3	MFSD1	MFSD1_In2
chr3	158805475	158807039	+	1565	Intron(2)	NM_022736.4	NP_073573.3	MFSD1	MFSD1_In3
chr3	158807083	158807395	+	313	Intron(0)	NM_022736.4	NP_073573.3	MFSD1	MFSD1_In4
chr3	158807464	158809178	+	1715	Intron(2)	NM_022736.4	NP_073573.3	MFSD1	MFSD1_In5
chr3	158809288	158813964	+	4677	Intron(0)	NM_022736.4	NP_073573.3	MFSD1	MFSD1_In6
chr3	158814068	158819648	+	5581	Intron(1)	NM_022736.4	NP_073573.3	MFSD1	MFSD1_In7
chr3	158819748	158820214	+	467	Intron(1)	NM_022736.4	NP_073573.3	MFSD1	MFSD1_In8
chr3	158820327	158821596	+	1270	Intron(2)	NM_022736.4	NP_073573.3	MFSD1	MFSD1_In9
chr3	158821654	158821983	+	330	Intron(2)	NM_022736.4	NP_073573.3	MFSD1	MFSD1_In10
chr3	158822141	158823427	+	1287	Intron(0)	NM_022736.4	NP_073573.3	MFSD1	MFSD1_In11
chr3	158823526	158824123	+	598	Intron(2)	NM_022736.4	NP_073573.3	MFSD1	MFSD1_In12
chr3	158824237	158826014	+	1778	Intron(1)	NM_022736.4	NP_073573.3	MFSD1	MFSD1_In13
chr3	158826063	158827279	+	1217	Intron(1)	NM_022736.4	NP_073573.3	MFSD1	MFSD1_In14
chr3	158827338	158828978	+	1641	Intron(2)	NM_022736.4	NP_073573.3	MFSD1	MFSD1_In15
chr3	159069442	159245842	+	176401	Intron(0)	NM_001042706.3	NP_001036171.1	IQCJ	IQCJ_In1
chr3	159245908	159252726	+	6819	Intron(2)	NM_001042706.3	NP_001036171.1	IQCJ	IQCJ_In2
chr3	159252808	159262547	+	9740	Intron(2)	NM_001042706.3	NP_001036171.1	IQCJ	IQCJ_In3
chr3	159273884	159764442	+	490559	Intron(0)	NM_014575.4	NP_055390.1	SCHIP1	SCHIP1_In1
chr3	159765139	159866162	+	101024	Intron(0)	NM_014575.4	NP_055390.1	SCHIP1	SCHIP1_In2
chr3	159866282	159886206	+	19925	Intron(2)	NM_014575.4	NP_055390.1	SCHIP1	SCHIP1_In3
chr3	159886325	159887707	+	1383	Intron(0)	NM_014575.4	NP_055390.1	SCHIP1	SCHIP1_In4
chr3	159887906	159888819	+	914	Intron(0)	NM_014575.4	NP_055390.1	SCHIP1	SCHIP1_In5
chr3	159888944	159892096	+	3153	Intron(1)	NM_014575.4	NP_055390.1	SCHIP1	SCHIP1_In6
chr3	159892191	159896722	+	4532	Intron(2)	NM_014575.4	NP_055390.1	SCHIP1	SCHIP1_In7
chr3	160400966	160401914	+	949	Intron(1)	NM_001002800.3	NP_001002800.1	SMC4	SMC4_In2
chr3	160402094	160402675	+	582	Intron(0)	NM_001002800.3	NP_001002800.1	SMC4	SMC4_In3
chr3	160402868	160404327	+	1460	Intron(0)	NM_001002800.3	NP_001002800.1	SMC4	SMC4_In4
chr3	160404505	160411919	+	7415	Intron(0)	NM_001002800.3	NP_001002800.1	SMC4	SMC4_In5
chr3	160412085	160412325	+	241	Intron(0)	NM_001002800.3	NP_001002800.1	SMC4	SMC4_In6
chr3	160412454	160413472	+	1019	Intron(2)	NM_001002800.3	NP_001002800.1	SMC4	SMC4_In7
chr3	160413614	160414366	+	753	Intron(2)	NM_001002800.3	NP_001002800.1	SMC4	SMC4_In8
chr3	160414518	160416250	+	1733	Intron(0)	NM_001002800.3	NP_001002800.1	SMC4	SMC4_In9
chr3	160416416	160417722	+	1307	Intron(0)	NM_001002800.3	NP_001002800.1	SMC4	SMC4_In10
chr3	160417957	160419357	+	1401	Intron(0)	NM_001002800.3	NP_001002800.1	SMC4	SMC4_In11
chr3	160419544	160420739	+	1196	Intron(0)	NM_001002800.3	NP_001002800.1	SMC4	SMC4_In12
chr3	160420902	160423424	+	2523	Intron(0)	NM_001002800.3	NP_001002800.1	SMC4	SMC4_In13
chr3	160423651	160423760	+	110	Intron(1)	NM_001002800.3	NP_001002800.1	SMC4	SMC4_In14
chr3	160423841	160424866	+	1026	Intron(0)	NM_001002800.3	NP_001002800.1	SMC4	SMC4_In15
chr3	160425020	160426073	+	1054	Intron(0)	NM_001002800.3	NP_001002800.1	SMC4	SMC4_In16
chr3	160426201	160428752	+	2552	Intron(1)	NM_001002800.3	NP_001002800.1	SMC4	SMC4_In17
chr3	160428943	160430598	+	1656	Intron(2)	NM_001002800.3	NP_001002800.1	SMC4	SMC4_In18
chr3	160430744	160431031	+	288	Intron(0)	NM_001002800.3	NP_001002800.1	SMC4	SMC4_In19
chr3	160431206	160431642	+	437	Intron(0)	NM_001002800.3	NP_001002800.1	SMC4	SMC4_In20
chr3	160431826	160432282	+	457	Intron(0)	NM_001002800.3	NP_001002800.1	SMC4	SMC4_In21
chr3	160432516	160433025	+	510	Intron(2)	NM_001002800.3	NP_001002800.1	SMC4	SMC4_In22
chr3	160433210	160433656	+	447	Intron(0)	NM_001002800.3	NP_001002800.1	SMC4	SMC4_In23
chr3	160756708	160961735	+	205028	Intron(0)	NM_139245.4	NP_640338.2	PPM1L	PPM1L_In1
chr3	160961911	161065402	+	103492	Intron(1)	NM_139245.4	NP_640338.2	PPM1L	PPM1L_In2
chr3	161065565	161068810	+	3246	Intron(1)	NM_139245.4	NP_640338.2	PPM1L	PPM1L_In3
chr3	161222058	161224929	+	2872	Intron(2)	NM_015938.5	NP_057022.2	NMD3	NMD3_In2
chr3	161225065	161227246	+	2182	Intron(2)	NM_015938.5	NP_057022.2	NMD3	NMD3_In3
chr3	161227344	161233398	+	6055	Intron(0)	NM_015938.5	NP_057022.2	NMD3	NMD3_In4
chr3	161233480	161234726	+	1247	Intron(0)	NM_015938.5	NP_057022.2	NMD3	NMD3_In5
chr3	161234856	161235121	+	266	Intron(0)	NM_015938.5	NP_057022.2	NMD3	NMD3_In6
chr3	161235213	161238112	+	2900	Intron(1)	NM_015938.5	NP_057022.2	NMD3	NMD3_In7
chr3	161238192	161238729	+	538	Intron(2)	NM_015938.5	NP_057022.2	NMD3	NMD3_In8
chr3	161238827	161241045	+	2219	Intron(0)	NM_015938.5	NP_057022.2	NMD3	NMD3_In9
chr3	161241164	161242507	+	1344	Intron(1)	NM_015938.5	NP_057022.2	NMD3	NMD3_In10
chr3	161242654	161246335	+	3682	Intron(0)	NM_015938.5	NP_057022.2	NMD3	NMD3_In11
chr3	161246449	161247257	+	809	Intron(2)	NM_015938.5	NP_057022.2	NMD3	NMD3_In12
chr3	161247331	161249453	+	2123	Intron(0)	NM_015938.5	NP_057022.2	NMD3	NMD3_In13
chr3	161249561	161250255	+	695	Intron(2)	NM_015938.5	NP_057022.2	NMD3	NMD3_In14
chr3	161250327	161250779	+	453	Intron(1)	NM_015938.5	NP_057022.2	NMD3	NMD3_In15
chr3	161497172	161499170	+	1999	Intron(1)	NM_001080440.1	NP_001073909.1	OTOL1	OTOL1_In1
chr3	161499261	161502306	+	3046	Intron(1)	NM_001080440.1	NP_001073909.1	OTOL1	OTOL1_In2
chr3	161502370	161503025	+	656	Intron(1)	NM_001080440.1	NP_001073909.1	OTOL1	OTOL1_In3
chr3	167789379	167790371	+	993	Intron(1)	NM_001122752.2	NP_001116224.1	SERPINI1	SERPINI1_In2
chr3	167790603	167792589	+	1987	Intron(1)	NM_001122752.2	NP_001116224.1	SERPINI1	SERPINI1_In3
chr3	167792785	167794619	+	1835	Intron(1)	NM_001122752.2	NP_001116224.1	SERPINI1	SERPINI1_In4
chr3	167794825	167807243	+	12419	Intron(2)	NM_001122752.2	NP_001116224.1	SERPINI1	SERPINI1_In5
chr3	167807342	167822985	+	15644	Intron(1)	NM_001122752.2	NP_001116224.1	SERPINI1	SERPINI1_In6
chr3	167823073	167824472	+	1400	Intron(1)	NM_001122752.2	NP_001116224.1	SERPINI1	SERPINI1_In7
chr3	167824563	167825246	+	684	Intron(1)	NM_001122752.2	NP_001116224.1	SERPINI1	SERPINI1_In8
chr3	169774562	169778767	+	4206	Intron(2)	NM_018657.5	NP_061127.1	MYNN	MYNN_In2
chr3	169779562	169780589	+	1028	Intron(1)	NM_018657.5	NP_061127.1	MYNN	MYNN_In3
chr3	169780750	169782464	+	1715	Intron(2)	NM_018657.5	NP_061127.1	MYNN	MYNN_In4
chr3	169782644	169783476	+	833	Intron(1)	NM_018657.5	NP_061127.1	MYNN	MYNN_In5
chr3	169783561	169784621	+	1061	Intron(1)	NM_018657.5	NP_061127.1	MYNN	MYNN_In6
chr3	169784709	169786415	+	1707	Intron(1)	NM_018657.5	NP_061127.1	MYNN	MYNN_In7
chr3	169822942	169828758	+	5817	Intron(0)	NM_001080460.3	NP_001073929.1	LRRIQ4	LRRIQ4_In2
chr3	169828933	169830491	+	1559	Intron(0)	NM_001080460.3	NP_001073929.1	LRRIQ4	LRRIQ4_In3
chr3	169830631	169832986	+	2356	Intron(1)	NM_001080460.3	NP_001073929.1	LRRIQ4	LRRIQ4_In4
chr3	169833184	169837478	+	4295	Intron(0)	NM_001080460.3	NP_001073929.1	LRRIQ4	LRRIQ4_In5
chr3	169919585	169921213	+	1629	Intron(2)	NM_001304366.2	NP_001291295.1	SAMD7	SAMD7_In3
chr3	169921339	169925057	+	3719	Intron(1)	NM_001304366.2	NP_001291295.1	SAMD7	SAMD7_In4
chr3	169925137	169926552	+	1416	Intron(2)	NM_001304366.2	NP_001291295.1	SAMD7	SAMD7_In5
chr3	169927182	169928456	+	1275	Intron(1)	NM_001304366.2	NP_001291295.1	SAMD7	SAMD7_In6
chr3	169928579	169936338	+	7760	Intron(0)	NM_001304366.2	NP_001291295.1	SAMD7	SAMD7_In7
chr3	169936450	169938317	+	1868	Intron(0)	NM_001304366.2	NP_001291295.1	SAMD7	SAMD7_In8
chr3	169966859	169975607	+	8749	Intron(0)	NM_003262.4	NP_003253.1	SEC62	SEC62_In1
chr3	169975717	169976945	+	1229	Intron(1)	NM_003262.4	NP_003253.1	SEC62	SEC62_In2
chr3	169977052	169982706	+	5655	Intron(2)	NM_003262.4	NP_003253.1	SEC62	SEC62_In3
chr3	169982912	169983160	+	249	Intron(0)	NM_003262.4	NP_003253.1	SEC62	SEC62_In4
chr3	169983254	169985804	+	2551	Intron(0)	NM_003262.4	NP_003253.1	SEC62	SEC62_In5
chr3	169985866	169988239	+	2374	Intron(1)	NM_003262.4	NP_003253.1	SEC62	SEC62_In6
chr3	169988360	169992593	+	4234	Intron(1)	NM_003262.4	NP_003253.1	SEC62	SEC62_In7
chr3	170222771	170235229	+	12459	Intron(2)	NM_002740.6	NP_002731.4	PRKCI	PRKCI_In1
chr3	170235352	170259968	+	24617	Intron(1)	NM_002740.6	NP_002731.4	PRKCI	PRKCI_In2
chr3	170260059	170263378	+	3320	Intron(1)	NM_002740.6	NP_002731.4	PRKCI	PRKCI_In3
chr3	170263430	170267914	+	4485	Intron(1)	NM_002740.6	NP_002731.4	PRKCI	PRKCI_In4
chr3	170268001	170270420	+	2420	Intron(0)	NM_002740.6	NP_002731.4	PRKCI	PRKCI_In5
chr3	170270562	170273285	+	2724	Intron(0)	NM_002740.6	NP_002731.4	PRKCI	PRKCI_In6
chr3	170273341	170275228	+	1888	Intron(1)	NM_002740.6	NP_002731.4	PRKCI	PRKCI_In7
chr3	170275288	170280226	+	4939	Intron(0)	NM_002740.6	NP_002731.4	PRKCI	PRKCI_In8
chr3	170280404	170281165	+	762	Intron(0)	NM_002740.6	NP_002731.4	PRKCI	PRKCI_In9
chr3	170281264	170281881	+	618	Intron(2)	NM_002740.6	NP_002731.4	PRKCI	PRKCI_In10
chr3	170281969	170284460	+	2492	Intron(2)	NM_002740.6	NP_002731.4	PRKCI	PRKCI_In11
chr3	170284597	170291853	+	7257	Intron(0)	NM_002740.6	NP_002731.4	PRKCI	PRKCI_In12
chr3	170291942	170293382	+	1441	Intron(1)	NM_002740.6	NP_002731.4	PRKCI	PRKCI_In13
chr3	170293509	170295910	+	2402	Intron(1)	NM_002740.6	NP_002731.4	PRKCI	PRKCI_In14
chr3	170295991	170297303	+	1313	Intron(0)	NM_002740.6	NP_002731.4	PRKCI	PRKCI_In15
chr3	170297394	170298994	+	1601	Intron(0)	NM_002740.6	NP_002731.4	PRKCI	PRKCI_In16
chr3	170299111	170303039	+	3929	Intron(2)	NM_002740.6	NP_002731.4	PRKCI	PRKCI_In17
chr3	170361430	170381243	+	19814	Intron(0)	NM_005414.5	NP_005405.2	SKIL	SKIL_In2
chr3	170381342	170384532	+	3191	Intron(2)	NM_005414.5	NP_005405.2	SKIL	SKIL_In3
chr3	170384766	170390222	+	5457	Intron(1)	NM_005414.5	NP_005405.2	SKIL	SKIL_In4
chr3	170390465	170391035	+	571	Intron(0)	NM_005414.5	NP_005405.2	SKIL	SKIL_In5
chr3	170391261	170392258	+	998	Intron(0)	NM_005414.5	NP_005405.2	SKIL	SKIL_In6
chr3	170419293	170423162	+	3870	Intron(1)	NM_005602.6	NP_005593.2	CLDN11	CLDN11_In1
chr3	170423328	170432523	+	9196	Intron(1)	NM_005602.6	NP_005593.2	CLDN11	CLDN11_In2
chr3	171843543	171851981	+	8439	Intron(0)	NM_001164436.2	NP_001157908.1	TMEM212	TMEM212_In1
chr3	171852042	171853526	+	1485	Intron(0)	NM_001164436.2	NP_001157908.1	TMEM212	TMEM212_In2
chr3	171853851	171856662	+	2812	Intron(0)	NM_001164436.2	NP_001157908.1	TMEM212	TMEM212_In3
chr3	172112591	172133470	+	20880	Intron(0)	NM_022763.4	NP_073600.3	FNDC3B	FNDC3B_In2
chr3	172133547	172226870	+	93324	Intron(1)	NM_022763.4	NP_073600.3	FNDC3B	FNDC3B_In3
chr3	172226948	172247532	+	20585	Intron(0)	NM_022763.4	NP_073600.3	FNDC3B	FNDC3B_In4
chr3	172247777	172251259	+	3483	Intron(1)	NM_022763.4	NP_073600.3	FNDC3B	FNDC3B_In5
chr3	172251542	172285925	+	34384	Intron(1)	NM_022763.4	NP_073600.3	FNDC3B	FNDC3B_In6
chr3	172285985	172295362	+	9378	Intron(0)	NM_022763.4	NP_073600.3	FNDC3B	FNDC3B_In7
chr3	172295515	172298727	+	3213	Intron(2)	NM_022763.4	NP_073600.3	FNDC3B	FNDC3B_In8
chr3	172298788	172307362	+	8575	Intron(2)	NM_022763.4	NP_073600.3	FNDC3B	FNDC3B_In9
chr3	172307502	172310827	+	3326	Intron(0)	NM_022763.4	NP_073600.3	FNDC3B	FNDC3B_In10
chr3	172310882	172328951	+	18070	Intron(0)	NM_022763.4	NP_073600.3	FNDC3B	FNDC3B_In11
chr3	172329077	172330540	+	1464	Intron(2)	NM_022763.4	NP_073600.3	FNDC3B	FNDC3B_In12
chr3	172330716	172333088	+	2373	Intron(0)	NM_022763.4	NP_073600.3	FNDC3B	FNDC3B_In13
chr3	172333176	172334943	+	1768	Intron(0)	NM_022763.4	NP_073600.3	FNDC3B	FNDC3B_In14
chr3	172335083	172337329	+	2247	Intron(1)	NM_022763.4	NP_073600.3	FNDC3B	FNDC3B_In15
chr3	172337402	172341112	+	3711	Intron(1)	NM_022763.4	NP_073600.3	FNDC3B	FNDC3B_In16
chr3	172341232	172343010	+	1779	Intron(0)	NM_022763.4	NP_073600.3	FNDC3B	FNDC3B_In17
chr3	172343117	172344085	+	969	Intron(1)	NM_022763.4	NP_073600.3	FNDC3B	FNDC3B_In18
chr3	172344259	172346326	+	2068	Intron(0)	NM_022763.4	NP_073600.3	FNDC3B	FNDC3B_In19
chr3	172346441	172347211	+	771	Intron(0)	NM_022763.4	NP_073600.3	FNDC3B	FNDC3B_In20
chr3	172347362	172352802	+	5441	Intron(0)	NM_022763.4	NP_073600.3	FNDC3B	FNDC3B_In21
chr3	172353084	172362632	+	9549	Intron(2)	NM_022763.4	NP_073600.3	FNDC3B	FNDC3B_In22
chr3	172362846	172378269	+	15424	Intron(2)	NM_022763.4	NP_073600.3	FNDC3B	FNDC3B_In23
chr3	172378437	172380965	+	2529	Intron(1)	NM_022763.4	NP_073600.3	FNDC3B	FNDC3B_In24
chr3	172381094	172397163	+	16070	Intron(0)	NM_022763.4	NP_073600.3	FNDC3B	FNDC3B_In25
chr3	172754661	172755294	+	634	Intron(1)	NM_001258315.2	NP_001245244.1	ECT2	ECT2_In2
chr3	172755375	172755482	+	108	Intron(0)	NM_001258315.2	NP_001245244.1	ECT2	ECT2_In3
chr3	172755576	172756982	+	1407	Intron(0)	NM_001258315.2	NP_001245244.1	ECT2	ECT2_In4
chr3	172757166	172758979	+	1814	Intron(0)	NM_001258315.2	NP_001245244.1	ECT2	ECT2_In5
chr3	172759070	172760155	+	1086	Intron(0)	NM_001258315.2	NP_001245244.1	ECT2	ECT2_In6
chr3	172760264	172761609	+	1346	Intron(0)	NM_001258315.2	NP_001245244.1	ECT2	ECT2_In7
chr3	172761684	172762415	+	732	Intron(2)	NM_001258315.2	NP_001245244.1	ECT2	ECT2_In8
chr3	172762547	172762690	+	144	Intron(1)	NM_001258315.2	NP_001245244.1	ECT2	ECT2_In9
chr3	172762807	172762909	+	103	Intron(0)	NM_001258315.2	NP_001245244.1	ECT2	ECT2_In10
chr3	172762973	172764277	+	1305	Intron(0)	NM_001258315.2	NP_001245244.1	ECT2	ECT2_In11
chr3	172764501	172769006	+	4506	Intron(1)	NM_001258315.2	NP_001245244.1	ECT2	ECT2_In12
chr3	172769144	172773902	+	4759	Intron(0)	NM_001258315.2	NP_001245244.1	ECT2	ECT2_In13
chr3	172774023	172782162	+	8140	Intron(0)	NM_001258315.2	NP_001245244.1	ECT2	ECT2_In14
chr3	172782232	172783798	+	1567	Intron(0)	NM_001258315.2	NP_001245244.1	ECT2	ECT2_In15
chr3	172783910	172784706	+	797	Intron(0)	NM_001258315.2	NP_001245244.1	ECT2	ECT2_In16
chr3	172784804	172786492	+	1689	Intron(1)	NM_001258315.2	NP_001245244.1	ECT2	ECT2_In17
chr3	172786575	172802615	+	16041	Intron(2)	NM_001258315.2	NP_001245244.1	ECT2	ECT2_In18
chr3	172802695	172802860	+	166	Intron(0)	NM_001258315.2	NP_001245244.1	ECT2	ECT2_In19
chr3	172802981	172805730	+	2750	Intron(0)	NM_001258315.2	NP_001245244.1	ECT2	ECT2_In20
chr3	172805870	172807769	+	1900	Intron(1)	NM_001258315.2	NP_001245244.1	ECT2	ECT2_In21
chr3	172807925	172815603	+	7679	Intron(0)	NM_001258315.2	NP_001245244.1	ECT2	ECT2_In22
chr3	172815712	172816690	+	979	Intron(0)	NM_001258315.2	NP_001245244.1	ECT2	ECT2_In23
chr3	172816838	172820147	+	3310	Intron(0)	NM_001258315.2	NP_001245244.1	ECT2	ECT2_In24
chr3	173605092	173605533	+	442	Intron(1)	NM_001365925.2	NP_001352854.1	NLGN1	NLGN1_In2
chr3	173605594	173807679	+	202086	Intron(1)	NM_001365925.2	NP_001352854.1	NLGN1	NLGN1_In3
chr3	173807833	174275314	+	467482	Intron(1)	NM_001365925.2	NP_001352854.1	NLGN1	NLGN1_In4
chr3	174275528	174278860	+	3333	Intron(1)	NM_001365925.2	NP_001352854.1	NLGN1	NLGN1_In5
chr3	174279651	174280480	+	830	Intron(2)	NM_001365925.2	NP_001352854.1	NLGN1	NLGN1_In6
chr3	174859451	175096789	+	237339	Intron(1)	NM_207015.3	NP_996898.2	NAALADL2	NAALADL2_In1
chr3	175097292	175233930	+	136639	Intron(2)	NM_207015.3	NP_996898.2	NAALADL2	NAALADL2_In2
chr3	175234205	175256410	+	22206	Intron(0)	NM_207015.3	NP_996898.2	NAALADL2	NAALADL2_In3
chr3	175256531	175324174	+	67644	Intron(0)	NM_207015.3	NP_996898.2	NAALADL2	NAALADL2_In4
chr3	175324326	175447228	+	122903	Intron(1)	NM_207015.3	NP_996898.2	NAALADL2	NAALADL2_In5
chr3	175447373	175463400	+	16028	Intron(1)	NM_207015.3	NP_996898.2	NAALADL2	NAALADL2_In6
chr3	175463494	175466978	+	3485	Intron(1)	NM_207015.3	NP_996898.2	NAALADL2	NAALADL2_In7
chr3	175467185	175471638	+	4454	Intron(0)	NM_207015.3	NP_996898.2	NAALADL2	NAALADL2_In8
chr3	175471759	175576040	+	104282	Intron(0)	NM_207015.3	NP_996898.2	NAALADL2	NAALADL2_In9
chr3	175576188	175627290	+	51103	Intron(0)	NM_207015.3	NP_996898.2	NAALADL2	NAALADL2_In10
chr3	175627387	175737305	+	109919	Intron(0)	NM_207015.3	NP_996898.2	NAALADL2	NAALADL2_In11
chr3	175737400	175755219	+	17820	Intron(1)	NM_207015.3	NP_996898.2	NAALADL2	NAALADL2_In12
chr3	175755419	175803004	+	47586	Intron(2)	NM_207015.3	NP_996898.2	NAALADL2	NAALADL2_In13
chr3	178807466	178825587	+	18122	Intron(2)	NM_181361.3	NP_852006.1	KCNMB2	KCNMB2_In2
chr3	178825759	178828177	+	2419	Intron(2)	NM_181361.3	NP_852006.1	KCNMB2	KCNMB2_In3
chr3	178828374	178842652	+	14279	Intron(0)	NM_181361.3	NP_852006.1	KCNMB2	KCNMB2_In4
chr3	179199178	179199689	+	512	Intron(1)	NM_006218.4	NP_006209.2	PIK3CA	PIK3CA_In2
chr3	179199900	179201289	+	1390	Intron(1)	NM_006218.4	NP_006209.2	PIK3CA	PIK3CA_In3
chr3	179201541	179203543	+	2003	Intron(0)	NM_006218.4	NP_006209.2	PIK3CA	PIK3CA_In4
chr3	179203790	179204502	+	713	Intron(0)	NM_006218.4	NP_006209.2	PIK3CA	PIK3CA_In5
chr3	179204589	179209594	+	5006	Intron(2)	NM_006218.4	NP_006209.2	PIK3CA	PIK3CA_In6
chr3	179209701	179210185	+	485	Intron(0)	NM_006218.4	NP_006209.2	PIK3CA	PIK3CA_In7
chr3	179210339	179210430	+	92	Intron(0)	NM_006218.4	NP_006209.2	PIK3CA	PIK3CA_In8
chr3	179210566	179218209	+	7644	Intron(0)	NM_006218.4	NP_006209.2	PIK3CA	PIK3CA_In9
chr3	179218335	179219195	+	861	Intron(2)	NM_006218.4	NP_006209.2	PIK3CA	PIK3CA_In10
chr3	179219278	179219570	+	293	Intron(0)	NM_006218.4	NP_006209.2	PIK3CA	PIK3CA_In11
chr3	179219736	179219948	+	213	Intron(0)	NM_006218.4	NP_006209.2	PIK3CA	PIK3CA_In12
chr3	179220053	179220985	+	933	Intron(2)	NM_006218.4	NP_006209.2	PIK3CA	PIK3CA_In13
chr3	179221158	179224080	+	2923	Intron(0)	NM_006218.4	NP_006209.2	PIK3CA	PIK3CA_In14
chr3	179224188	179224699	+	512	Intron(2)	NM_006218.4	NP_006209.2	PIK3CA	PIK3CA_In15
chr3	179224822	179225961	+	1140	Intron(1)	NM_006218.4	NP_006209.2	PIK3CA	PIK3CA_In16
chr3	179226041	179229271	+	3231	Intron(2)	NM_006218.4	NP_006209.2	PIK3CA	PIK3CA_In17
chr3	179229443	179230003	+	561	Intron(2)	NM_006218.4	NP_006209.2	PIK3CA	PIK3CA_In18
chr3	179230122	179230224	+	103	Intron(0)	NM_006218.4	NP_006209.2	PIK3CA	PIK3CA_In19
chr3	179230377	179234093	+	3717	Intron(2)	NM_006218.4	NP_006209.2	PIK3CA	PIK3CA_In20
chr3	179328352	179329617	+	1266	Intron(1)	NM_001303426.2	NP_001290355.1	ZNF639	ZNF639_In3
chr3	179329729	179332988	+	3260	Intron(1)	NM_001303426.2	NP_001290355.1	ZNF639	ZNF639_In4
chr3	179333124	179333268	+	145	Intron(1)	NM_001303426.2	NP_001290355.1	ZNF639	ZNF639_In5
chr3	179348964	179351899	+	2936	Intron(1)	NM_033540.3	NP_284941.2	MFN1	MFN1_In2
chr3	179352036	179358839	+	6804	Intron(2)	NM_033540.3	NP_284941.2	MFN1	MFN1_In3
chr3	179359003	179362357	+	3355	Intron(0)	NM_033540.3	NP_284941.2	MFN1	MFN1_In4
chr3	179362483	179364296	+	1814	Intron(2)	NM_033540.3	NP_284941.2	MFN1	MFN1_In5
chr3	179364406	179365117	+	712	Intron(0)	NM_033540.3	NP_284941.2	MFN1	MFN1_In6
chr3	179365226	179367438	+	2213	Intron(0)	NM_033540.3	NP_284941.2	MFN1	MFN1_In7
chr3	179367593	179368035	+	443	Intron(1)	NM_033540.3	NP_284941.2	MFN1	MFN1_In8
chr3	179368104	179375219	+	7116	Intron(0)	NM_033540.3	NP_284941.2	MFN1	MFN1_In9
chr3	179375342	179377041	+	1700	Intron(2)	NM_033540.3	NP_284941.2	MFN1	MFN1_In10
chr3	179377169	179377343	+	175	Intron(0)	NM_033540.3	NP_284941.2	MFN1	MFN1_In11
chr3	179377449	179378340	+	892	Intron(0)	NM_033540.3	NP_284941.2	MFN1	MFN1_In12
chr3	179378444	179378584	+	141	Intron(1)	NM_033540.3	NP_284941.2	MFN1	MFN1_In13
chr3	179378815	179385568	+	6754	Intron(0)	NM_033540.3	NP_284941.2	MFN1	MFN1_In14
chr3	179385722	179386432	+	711	Intron(0)	NM_033540.3	NP_284941.2	MFN1	MFN1_In15
chr3	179386630	179390003	+	3374	Intron(2)	NM_033540.3	NP_284941.2	MFN1	MFN1_In16
chr3	179390139	179391980	+	1842	Intron(2)	NM_033540.3	NP_284941.2	MFN1	MFN1_In17
chr3	179563118	179569823	+	6706	Intron(1)	NM_004301.5	NP_004292.1	ACTL6A	ACTL6A_In1
chr3	179569901	179570066	+	166	Intron(0)	NM_004301.5	NP_004292.1	ACTL6A	ACTL6A_In2
chr3	179570242	179573368	+	3127	Intron(1)	NM_004301.5	NP_004292.1	ACTL6A	ACTL6A_In3
chr3	179573470	179574369	+	900	Intron(0)	NM_004301.5	NP_004292.1	ACTL6A	ACTL6A_In4
chr3	179574468	179576216	+	1749	Intron(2)	NM_004301.5	NP_004292.1	ACTL6A	ACTL6A_In5
chr3	179576312	179576619	+	308	Intron(1)	NM_004301.5	NP_004292.1	ACTL6A	ACTL6A_In6
chr3	179576727	179576823	+	97	Intron(0)	NM_004301.5	NP_004292.1	ACTL6A	ACTL6A_In7
chr3	179576914	179580639	+	3726	Intron(0)	NM_004301.5	NP_004292.1	ACTL6A	ACTL6A_In8
chr3	179580702	179580893	+	192	Intron(2)	NM_004301.5	NP_004292.1	ACTL6A	ACTL6A_In9
chr3	179581009	179581139	+	131	Intron(0)	NM_004301.5	NP_004292.1	ACTL6A	ACTL6A_In10
chr3	179581221	179583352	+	2132	Intron(0)	NM_004301.5	NP_004292.1	ACTL6A	ACTL6A_In11
chr3	179583449	179586545	+	3097	Intron(0)	NM_004301.5	NP_004292.1	ACTL6A	ACTL6A_In12
chr3	179586633	179587929	+	1297	Intron(0)	NM_004301.5	NP_004292.1	ACTL6A	ACTL6A_In13
chr3	179604940	179614970	+	10031	Intron(1)	NM_002492.4	NP_002483.1	NDUFB5	NDUFB5_In1
chr3	179615060	179615982	+	923	Intron(0)	NM_002492.4	NP_002483.1	NDUFB5	NDUFB5_In2
chr3	179616050	179616982	+	933	Intron(1)	NM_002492.4	NP_002483.1	NDUFB5	NDUFB5_In3
chr3	179617045	179618414	+	1370	Intron(0)	NM_002492.4	NP_002483.1	NDUFB5	NDUFB5_In4
chr3	179618522	179623919	+	5398	Intron(2)	NM_002492.4	NP_002483.1	NDUFB5	NDUFB5_In5
chr3	179653394	179681877	+	28484	Intron(0)	NM_003940.3	NP_003931.2	USP13	USP13_In1
chr3	179682004	179690240	+	8237	Intron(0)	NM_003940.3	NP_003931.2	USP13	USP13_In2
chr3	179690302	179701007	+	10706	Intron(1)	NM_003940.3	NP_003931.2	USP13	USP13_In3
chr3	179701130	179706933	+	5804	Intron(0)	NM_003940.3	NP_003931.2	USP13	USP13_In4
chr3	179707077	179708772	+	1696	Intron(2)	NM_003940.3	NP_003931.2	USP13	USP13_In5
chr3	179708958	179719939	+	10982	Intron(1)	NM_003940.3	NP_003931.2	USP13	USP13_In6
chr3	179720035	179721401	+	1367	Intron(0)	NM_003940.3	NP_003931.2	USP13	USP13_In7
chr3	179721590	179730188	+	8599	Intron(2)	NM_003940.3	NP_003931.2	USP13	USP13_In8
chr3	179730261	179730615	+	355	Intron(2)	NM_003940.3	NP_003931.2	USP13	USP13_In9
chr3	179730710	179740246	+	9537	Intron(0)	NM_003940.3	NP_003931.2	USP13	USP13_In10
chr3	179740373	179742196	+	1824	Intron(0)	NM_003940.3	NP_003931.2	USP13	USP13_In11
chr3	179742351	179745042	+	2692	Intron(1)	NM_003940.3	NP_003931.2	USP13	USP13_In12
chr3	179745218	179752284	+	7067	Intron(2)	NM_003940.3	NP_003931.2	USP13	USP13_In13
chr3	179752374	179754731	+	2358	Intron(1)	NM_003940.3	NP_003931.2	USP13	USP13_In14
chr3	179754855	179757051	+	2197	Intron(1)	NM_003940.3	NP_003931.2	USP13	USP13_In15
chr3	179757079	179761111	+	4033	Intron(1)	NM_003940.3	NP_003931.2	USP13	USP13_In16
chr3	179761256	179764001	+	2746	Intron(1)	NM_003940.3	NP_003931.2	USP13	USP13_In17
chr3	179764169	179765694	+	1526	Intron(0)	NM_003940.3	NP_003931.2	USP13	USP13_In18
chr3	179765849	179781738	+	15890	Intron(1)	NM_003940.3	NP_003931.2	USP13	USP13_In19
chr3	179781824	179784047	+	2224	Intron(2)	NM_003940.3	NP_003931.2	USP13	USP13_In20
chr3	180602423	180602890	+	468	Intron(2)	NM_133462.4	NP_597719.1	TTC14	TTC14_In1
chr3	180603016	180603123	+	108	Intron(1)	NM_133462.4	NP_597719.1	TTC14	TTC14_In2
chr3	180603324	180604224	+	901	Intron(0)	NM_133462.4	NP_597719.1	TTC14	TTC14_In3
chr3	180604310	180604477	+	168	Intron(1)	NM_133462.4	NP_597719.1	TTC14	TTC14_In4
chr3	180604608	180604851	+	244	Intron(2)	NM_133462.4	NP_597719.1	TTC14	TTC14_In5
chr3	180605008	180605765	+	758	Intron(2)	NM_133462.4	NP_597719.1	TTC14	TTC14_In6
chr3	180605838	180606252	+	415	Intron(2)	NM_133462.4	NP_597719.1	TTC14	TTC14_In7
chr3	180606373	180606480	+	108	Intron(2)	NM_133462.4	NP_597719.1	TTC14	TTC14_In8
chr3	180606604	180607647	+	1044	Intron(2)	NM_133462.4	NP_597719.1	TTC14	TTC14_In9
chr3	180607766	180608700	+	935	Intron(0)	NM_133462.4	NP_597719.1	TTC14	TTC14_In10
chr3	180608811	180609629	+	819	Intron(2)	NM_133462.4	NP_597719.1	TTC14	TTC14_In11
chr3	180912737	180933333	+	20597	Intron(0)	NM_005087.4	NP_005078.2	FXR1	FXR1_In1
chr3	180933387	180935137	+	1751	Intron(2)	NM_005087.4	NP_005078.2	FXR1	FXR1_In2
chr3	180935232	180947864	+	12633	Intron(0)	NM_005087.4	NP_005078.2	FXR1	FXR1_In3
chr3	180947937	180948346	+	410	Intron(0)	NM_005087.4	NP_005078.2	FXR1	FXR1_In4
chr3	180948496	180948720	+	225	Intron(2)	NM_005087.4	NP_005078.2	FXR1	FXR1_In5
chr3	180948815	180949226	+	412	Intron(0)	NM_005087.4	NP_005078.2	FXR1	FXR1_In6
chr3	180949344	180951297	+	1954	Intron(0)	NM_005087.4	NP_005078.2	FXR1	FXR1_In7
chr3	180951469	180953761	+	2293	Intron(0)	NM_005087.4	NP_005078.2	FXR1	FXR1_In8
chr3	180953841	180957818	+	3978	Intron(1)	NM_005087.4	NP_005078.2	FXR1	FXR1_In9
chr3	180957929	180961467	+	3539	Intron(0)	NM_005087.4	NP_005078.2	FXR1	FXR1_In10
chr3	180961555	180962882	+	1328	Intron(0)	NM_005087.4	NP_005078.2	FXR1	FXR1_In11
chr3	180962941	180963027	+	87	Intron(1)	NM_005087.4	NP_005078.2	FXR1	FXR1_In12
chr3	180963091	180968050	+	4960	Intron(1)	NM_005087.4	NP_005078.2	FXR1	FXR1_In13
chr3	180968255	180970157	+	1903	Intron(1)	NM_005087.4	NP_005078.2	FXR1	FXR1_In14
chr3	180970359	180975312	+	4954	Intron(1)	NM_005087.4	NP_005078.2	FXR1	FXR1_In15
chr3	180975405	180976121	+	717	Intron(0)	NM_005087.4	NP_005078.2	FXR1	FXR1_In16
chr3	182793787	182820259	+	26473	Intron(0)	NM_014616.3	NP_055431.1	ATP11B	ATP11B_In1
chr3	182820377	182828119	+	7743	Intron(0)	NM_014616.3	NP_055431.1	ATP11B	ATP11B_In2
chr3	182828210	182829671	+	1462	Intron(0)	NM_014616.3	NP_055431.1	ATP11B	ATP11B_In3
chr3	182829753	182836034	+	6282	Intron(0)	NM_014616.3	NP_055431.1	ATP11B	ATP11B_In4
chr3	182836143	182836341	+	199	Intron(0)	NM_014616.3	NP_055431.1	ATP11B	ATP11B_In5
chr3	182836471	182837070	+	600	Intron(0)	NM_014616.3	NP_055431.1	ATP11B	ATP11B_In6
chr3	182837175	182842074	+	4900	Intron(2)	NM_014616.3	NP_055431.1	ATP11B	ATP11B_In7
chr3	182842123	182845457	+	3335	Intron(2)	NM_014616.3	NP_055431.1	ATP11B	ATP11B_In8
chr3	182845523	182848475	+	2953	Intron(1)	NM_014616.3	NP_055431.1	ATP11B	ATP11B_In9
chr3	182848558	182857877	+	9320	Intron(2)	NM_014616.3	NP_055431.1	ATP11B	ATP11B_In10
chr3	182858029	182859161	+	1133	Intron(0)	NM_014616.3	NP_055431.1	ATP11B	ATP11B_In11
chr3	182859360	182865455	+	6096	Intron(0)	NM_014616.3	NP_055431.1	ATP11B	ATP11B_In12
chr3	182865699	182866267	+	569	Intron(0)	NM_014616.3	NP_055431.1	ATP11B	ATP11B_In13
chr3	182866444	182867375	+	932	Intron(2)	NM_014616.3	NP_055431.1	ATP11B	ATP11B_In14
chr3	182867445	182869077	+	1633	Intron(2)	NM_014616.3	NP_055431.1	ATP11B	ATP11B_In15
chr3	182869152	182869227	+	76	Intron(1)	NM_014616.3	NP_055431.1	ATP11B	ATP11B_In16
chr3	182869332	182872355	+	3024	Intron(0)	NM_014616.3	NP_055431.1	ATP11B	ATP11B_In17
chr3	182872538	182873811	+	1274	Intron(2)	NM_014616.3	NP_055431.1	ATP11B	ATP11B_In18
chr3	182874016	182879495	+	5480	Intron(2)	NM_014616.3	NP_055431.1	ATP11B	ATP11B_In19
chr3	182879650	182880878	+	1229	Intron(0)	NM_014616.3	NP_055431.1	ATP11B	ATP11B_In20
chr3	182880982	182884752	+	3771	Intron(1)	NM_014616.3	NP_055431.1	ATP11B	ATP11B_In21
chr3	182884899	182885950	+	1052	Intron(0)	NM_014616.3	NP_055431.1	ATP11B	ATP11B_In22
chr3	182886011	182887585	+	1575	Intron(0)	NM_014616.3	NP_055431.1	ATP11B	ATP11B_In23
chr3	182887714	182889409	+	1696	Intron(2)	NM_014616.3	NP_055431.1	ATP11B	ATP11B_In24
chr3	182889549	182896699	+	7151	Intron(0)	NM_014616.3	NP_055431.1	ATP11B	ATP11B_In25
chr3	182896766	182897302	+	537	Intron(0)	NM_014616.3	NP_055431.1	ATP11B	ATP11B_In26
chr3	182897407	182898606	+	1200	Intron(2)	NM_014616.3	NP_055431.1	ATP11B	ATP11B_In27
chr3	182898773	182913860	+	15088	Intron(0)	NM_014616.3	NP_055431.1	ATP11B	ATP11B_In28
chr3	182913995	182918022	+	4028	Intron(2)	NM_014616.3	NP_055431.1	ATP11B	ATP11B_In29
chr3	183651277	183663457	+	12181	Intron(2)	NM_017644.3	NP_060114.2	KLHL24	KLHL24_In3
chr3	183663643	183664920	+	1278	Intron(1)	NM_017644.3	NP_060114.2	KLHL24	KLHL24_In4
chr3	183665040	183671033	+	5994	Intron(0)	NM_017644.3	NP_060114.2	KLHL24	KLHL24_In5
chr3	183671223	183672295	+	1073	Intron(0)	NM_017644.3	NP_060114.2	KLHL24	KLHL24_In6
chr3	183672485	183679085	+	6601	Intron(0)	NM_017644.3	NP_060114.2	KLHL24	KLHL24_In7
chr3	183715263	183717650	+	2388	Intron(1)	NM_018023.5	NP_060493.3	YEATS2	YEATS2_In2
chr3	183717749	183718499	+	751	Intron(0)	NM_018023.5	NP_060493.3	YEATS2	YEATS2_In3
chr3	183718593	183721890	+	3298	Intron(0)	NM_018023.5	NP_060493.3	YEATS2	YEATS2_In4
chr3	183722137	183724418	+	2282	Intron(0)	NM_018023.5	NP_060493.3	YEATS2	YEATS2_In5
chr3	183724532	183728689	+	4158	Intron(2)	NM_018023.5	NP_060493.3	YEATS2	YEATS2_In6
chr3	183728852	183736717	+	7866	Intron(2)	NM_018023.5	NP_060493.3	YEATS2	YEATS2_In7
chr3	183736830	183747671	+	10842	Intron(0)	NM_018023.5	NP_060493.3	YEATS2	YEATS2_In8
chr3	183747717	183752072	+	4356	Intron(0)	NM_018023.5	NP_060493.3	YEATS2	YEATS2_In9
chr3	183752254	183754125	+	1872	Intron(1)	NM_018023.5	NP_060493.3	YEATS2	YEATS2_In10
chr3	183754366	183756527	+	2162	Intron(1)	NM_018023.5	NP_060493.3	YEATS2	YEATS2_In11
chr3	183756690	183758861	+	2172	Intron(1)	NM_018023.5	NP_060493.3	YEATS2	YEATS2_In12
chr3	183758966	183761506	+	2541	Intron(0)	NM_018023.5	NP_060493.3	YEATS2	YEATS2_In13
chr3	183761615	183762096	+	482	Intron(0)	NM_018023.5	NP_060493.3	YEATS2	YEATS2_In14
chr3	183762280	183772304	+	10025	Intron(0)	NM_018023.5	NP_060493.3	YEATS2	YEATS2_In15
chr3	183772564	183773632	+	1069	Intron(1)	NM_018023.5	NP_060493.3	YEATS2	YEATS2_In16
chr3	183773795	183775914	+	2120	Intron(1)	NM_018023.5	NP_060493.3	YEATS2	YEATS2_In17
chr3	183776124	183777541	+	1418	Intron(0)	NM_018023.5	NP_060493.3	YEATS2	YEATS2_In18
chr3	183777701	183786124	+	8424	Intron(0)	NM_018023.5	NP_060493.3	YEATS2	YEATS2_In19
chr3	183786302	183790796	+	4495	Intron(0)	NM_018023.5	NP_060493.3	YEATS2	YEATS2_In20
chr3	183790981	183797922	+	6942	Intron(1)	NM_018023.5	NP_060493.3	YEATS2	YEATS2_In21
chr3	183798052	183798890	+	839	Intron(1)	NM_018023.5	NP_060493.3	YEATS2	YEATS2_In22
chr3	183798990	183800465	+	1476	Intron(1)	NM_018023.5	NP_060493.3	YEATS2	YEATS2_In23
chr3	183800569	183801454	+	886	Intron(2)	NM_018023.5	NP_060493.3	YEATS2	YEATS2_In24
chr3	183801529	183803255	+	1727	Intron(1)	NM_018023.5	NP_060493.3	YEATS2	YEATS2_In25
chr3	183803336	183803986	+	651	Intron(0)	NM_018023.5	NP_060493.3	YEATS2	YEATS2_In26
chr3	183804189	183806865	+	2677	Intron(1)	NM_018023.5	NP_060493.3	YEATS2	YEATS2_In27
chr3	183807093	183808029	+	937	Intron(0)	NM_018023.5	NP_060493.3	YEATS2	YEATS2_In28
chr3	183808105	183809096	+	992	Intron(0)	NM_018023.5	NP_060493.3	YEATS2	YEATS2_In29
chr3	183809171	183810474	+	1304	Intron(2)	NM_018023.5	NP_060493.3	YEATS2	YEATS2_In30
chr3	184031808	184035177	+	3370	Intron(0)	NM_001145143.1	NP_001138615.1	HTR3D	HTR3D_In1
chr3	184035223	184036014	+	792	Intron(0)	NM_001145143.1	NP_001138615.1	HTR3D	HTR3D_In2
chr3	184036101	184036374	+	274	Intron(2)	NM_001145143.1	NP_001138615.1	HTR3D	HTR3D_In3
chr3	184036545	184036747	+	203	Intron(1)	NM_001145143.1	NP_001138615.1	HTR3D	HTR3D_In4
chr3	184036897	184038020	+	1124	Intron(0)	NM_001145143.1	NP_001138615.1	HTR3D	HTR3D_In5
chr3	184038274	184038408	+	135	Intron(1)	NM_001145143.1	NP_001138615.1	HTR3D	HTR3D_In6
chr3	184038625	184038745	+	121	Intron(1)	NM_001145143.1	NP_001138615.1	HTR3D	HTR3D_In7
chr3	184053148	184054720	+	1573	Intron(1)	NM_130770.3	NP_570126.2	HTR3C	HTR3C_In1
chr3	184054888	184055311	+	424	Intron(0)	NM_130770.3	NP_570126.2	HTR3C	HTR3C_In2
chr3	184055357	184056176	+	820	Intron(0)	NM_130770.3	NP_570126.2	HTR3C	HTR3C_In3
chr3	184056287	184056874	+	588	Intron(2)	NM_130770.3	NP_570126.2	HTR3C	HTR3C_In4
chr3	184057045	184058426	+	1382	Intron(1)	NM_130770.3	NP_570126.2	HTR3C	HTR3C_In5
chr3	184058588	184059435	+	848	Intron(0)	NM_130770.3	NP_570126.2	HTR3C	HTR3C_In6
chr3	184059641	184059827	+	187	Intron(1)	NM_130770.3	NP_570126.2	HTR3C	HTR3C_In7
chr3	184060044	184060149	+	106	Intron(1)	NM_130770.3	NP_570126.2	HTR3C	HTR3C_In8
chr3	184097597	184100484	+	2888	Intron(1)	NM_001256613.2	NP_001243542.1	HTR3E	HTR3E_In1
chr3	184100652	184101484	+	833	Intron(0)	NM_001256613.2	NP_001243542.1	HTR3E	HTR3E_In2
chr3	184101530	184104181	+	2652	Intron(0)	NM_001256613.2	NP_001243542.1	HTR3E	HTR3E_In3
chr3	184104292	184104786	+	495	Intron(2)	NM_001256613.2	NP_001243542.1	HTR3E	HTR3E_In4
chr3	184104957	184105266	+	310	Intron(1)	NM_001256613.2	NP_001243542.1	HTR3E	HTR3E_In5
chr3	184105428	184105764	+	337	Intron(0)	NM_001256613.2	NP_001243542.1	HTR3E	HTR3E_In6
chr3	184105970	184106127	+	158	Intron(1)	NM_001256613.2	NP_001243542.1	HTR3E	HTR3E_In7
chr3	184106344	184106463	+	120	Intron(1)	NM_001256613.2	NP_001243542.1	HTR3E	HTR3E_In8
chr3	184135581	184136611	+	1031	Intron(0)	NM_003907.3	NP_003898.2	EIF2B5	EIF2B5_In1
chr3	184136737	184137619	+	883	Intron(2)	NM_003907.3	NP_003898.2	EIF2B5	EIF2B5_In2
chr3	184137806	184137897	+	92	Intron(2)	NM_003907.3	NP_003898.2	EIF2B5	EIF2B5_In3
chr3	184138076	184138165	+	90	Intron(0)	NM_003907.3	NP_003898.2	EIF2B5	EIF2B5_In4
chr3	184138247	184140079	+	1833	Intron(0)	NM_003907.3	NP_003898.2	EIF2B5	EIF2B5_In5
chr3	184140158	184140417	+	260	Intron(0)	NM_003907.3	NP_003898.2	EIF2B5	EIF2B5_In6
chr3	184140731	184141924	+	1194	Intron(1)	NM_003907.3	NP_003898.2	EIF2B5	EIF2B5_In7
chr3	184142071	184142236	+	166	Intron(0)	NM_003907.3	NP_003898.2	EIF2B5	EIF2B5_In8
chr3	184142379	184142501	+	123	Intron(1)	NM_003907.3	NP_003898.2	EIF2B5	EIF2B5_In9
chr3	184142604	184142778	+	175	Intron(1)	NM_003907.3	NP_003898.2	EIF2B5	EIF2B5_In10
chr3	184142887	184143051	+	165	Intron(1)	NM_003907.3	NP_003898.2	EIF2B5	EIF2B5_In11
chr3	184143143	184143441	+	299	Intron(2)	NM_003907.3	NP_003898.2	EIF2B5	EIF2B5_In12
chr3	184143566	184144098	+	533	Intron(0)	NM_003907.3	NP_003898.2	EIF2B5	EIF2B5_In13
chr3	184144225	184144596	+	372	Intron(0)	NM_003907.3	NP_003898.2	EIF2B5	EIF2B5_In14
chr3	184144708	184144883	+	176	Intron(0)	NM_003907.3	NP_003898.2	EIF2B5	EIF2B5_In15
chr3	184155797	184163656	+	7860	Intron(2)	NM_004423.4	NP_004414.3	DVL3	DVL3_In1
chr3	184163727	184164266	+	540	Intron(0)	NM_004423.4	NP_004414.3	DVL3	DVL3_In2
chr3	184164389	184164491	+	103	Intron(2)	NM_004423.4	NP_004414.3	DVL3	DVL3_In3
chr3	184164602	184164795	+	194	Intron(1)	NM_004423.4	NP_004414.3	DVL3	DVL3_In4
chr3	184164932	184165112	+	181	Intron(2)	NM_004423.4	NP_004414.3	DVL3	DVL3_In5
chr3	184165207	184165421	+	215	Intron(0)	NM_004423.4	NP_004414.3	DVL3	DVL3_In6
chr3	184165492	184166125	+	634	Intron(1)	NM_004423.4	NP_004414.3	DVL3	DVL3_In7
chr3	184166266	184166445	+	180	Intron(0)	NM_004423.4	NP_004414.3	DVL3	DVL3_In8
chr3	184166523	184166605	+	83	Intron(2)	NM_004423.4	NP_004414.3	DVL3	DVL3_In9
chr3	184166674	184166825	+	152	Intron(1)	NM_004423.4	NP_004414.3	DVL3	DVL3_In10
chr3	184166976	184167579	+	604	Intron(1)	NM_004423.4	NP_004414.3	DVL3	DVL3_In11
chr3	184167712	184167897	+	186	Intron(1)	NM_004423.4	NP_004414.3	DVL3	DVL3_In12
chr3	184168066	184170005	+	1940	Intron(1)	NM_004423.4	NP_004414.3	DVL3	DVL3_In13
chr3	184170222	184170318	+	97	Intron(1)	NM_004423.4	NP_004414.3	DVL3	DVL3_In14
chr3	184177068	184178856	+	1789	Intron(2)	NM_004068.4	NP_004059.2	AP2M1	AP2M1_In2
chr3	184179123	184180168	+	1046	Intron(1)	NM_004068.4	NP_004059.2	AP2M1	AP2M1_In3
chr3	184180252	184180644	+	393	Intron(0)	NM_004068.4	NP_004059.2	AP2M1	AP2M1_In4
chr3	184180651	184180848	+	198	Intron(0)	NM_004068.4	NP_004059.2	AP2M1	AP2M1_In5
chr3	184180985	184181084	+	100	Intron(1)	NM_004068.4	NP_004059.2	AP2M1	AP2M1_In6
chr3	184181227	184181695	+	469	Intron(2)	NM_004068.4	NP_004059.2	AP2M1	AP2M1_In7
chr3	184181816	184181911	+	96	Intron(2)	NM_004068.4	NP_004059.2	AP2M1	AP2M1_In8
chr3	184182048	184182150	+	103	Intron(0)	NM_004068.4	NP_004059.2	AP2M1	AP2M1_In9
chr3	184182249	184182756	+	508	Intron(2)	NM_004068.4	NP_004059.2	AP2M1	AP2M1_In10
chr3	184182869	184183481	+	613	Intron(0)	NM_004068.4	NP_004059.2	AP2M1	AP2M1_In11
chr3	184186281	184186506	+	226	Intron(1)	NM_018358.3	NP_060828.2	ABCF3	ABCF3_In1
chr3	184186655	184186795	+	141	Intron(2)	NM_018358.3	NP_060828.2	ABCF3	ABCF3_In2
chr3	184186876	184187396	+	521	Intron(1)	NM_018358.3	NP_060828.2	ABCF3	ABCF3_In3
chr3	184187444	184187663	+	220	Intron(0)	NM_018358.3	NP_060828.2	ABCF3	ABCF3_In4
chr3	184187762	184187860	+	99	Intron(2)	NM_018358.3	NP_060828.2	ABCF3	ABCF3_In5
chr3	184187984	184188140	+	157	Intron(2)	NM_018358.3	NP_060828.2	ABCF3	ABCF3_In6
chr3	184188408	184188760	+	353	Intron(2)	NM_018358.3	NP_060828.2	ABCF3	ABCF3_In7
chr3	184188842	184188928	+	87	Intron(2)	NM_018358.3	NP_060828.2	ABCF3	ABCF3_In8
chr3	184188989	184189087	+	99	Intron(2)	NM_018358.3	NP_060828.2	ABCF3	ABCF3_In9
chr3	184189145	184189254	+	110	Intron(2)	NM_018358.3	NP_060828.2	ABCF3	ABCF3_In10
chr3	184189278	184189387	+	110	Intron(1)	NM_018358.3	NP_060828.2	ABCF3	ABCF3_In11
chr3	184189444	184189556	+	113	Intron(0)	NM_018358.3	NP_060828.2	ABCF3	ABCF3_In12
chr3	184189758	184189854	+	97	Intron(0)	NM_018358.3	NP_060828.2	ABCF3	ABCF3_In13
chr3	184189932	184190998	+	1067	Intron(2)	NM_018358.3	NP_060828.2	ABCF3	ABCF3_In14
chr3	184191044	184191122	+	79	Intron(2)	NM_018358.3	NP_060828.2	ABCF3	ABCF3_In15
chr3	184191256	184192600	+	1345	Intron(0)	NM_018358.3	NP_060828.2	ABCF3	ABCF3_In16
chr3	184192690	184192804	+	115	Intron(2)	NM_018358.3	NP_060828.2	ABCF3	ABCF3_In17
chr3	184192897	184193101	+	205	Intron(1)	NM_018358.3	NP_060828.2	ABCF3	ABCF3_In18
chr3	184193235	184193364	+	130	Intron(2)	NM_018358.3	NP_060828.2	ABCF3	ABCF3_In19
chr3	184193453	184193539	+	87	Intron(0)	NM_018358.3	NP_060828.2	ABCF3	ABCF3_In20
chr3	184230668	184230746	+	79	Intron(1)	NM_001390846.1	NP_001377775.1	VWA5B2	VWA5B2_In2
chr3	184230918	184233177	+	2260	Intron(1)	NM_001390846.1	NP_001377775.1	VWA5B2	VWA5B2_In3
chr3	184233398	184233575	+	178	Intron(2)	NM_001390846.1	NP_001377775.1	VWA5B2	VWA5B2_In4
chr3	184233734	184234265	+	532	Intron(1)	NM_001390846.1	NP_001377775.1	VWA5B2	VWA5B2_In5
chr3	184234398	184234630	+	233	Intron(1)	NM_001390846.1	NP_001377775.1	VWA5B2	VWA5B2_In6
chr3	184234756	184235152	+	397	Intron(0)	NM_001390846.1	NP_001377775.1	VWA5B2	VWA5B2_In7
chr3	184235309	184236151	+	843	Intron(0)	NM_001390846.1	NP_001377775.1	VWA5B2	VWA5B2_In8
chr3	184236263	184236342	+	80	Intron(0)	NM_001390846.1	NP_001377775.1	VWA5B2	VWA5B2_In9
chr3	184236552	184236637	+	86	Intron(2)	NM_001390846.1	NP_001377775.1	VWA5B2	VWA5B2_In10
chr3	184236750	184237225	+	476	Intron(0)	NM_001390846.1	NP_001377775.1	VWA5B2	VWA5B2_In11
chr3	184237412	184238302	+	891	Intron(0)	NM_001390846.1	NP_001377775.1	VWA5B2	VWA5B2_In12
chr3	184238475	184238562	+	88	Intron(1)	NM_001390846.1	NP_001377775.1	VWA5B2	VWA5B2_In13
chr3	184238874	184239393	+	520	Intron(0)	NM_001390846.1	NP_001377775.1	VWA5B2	VWA5B2_In14
chr3	184239584	184239688	+	105	Intron(1)	NM_001390846.1	NP_001377775.1	VWA5B2	VWA5B2_In15
chr3	184240037	184240790	+	754	Intron(1)	NM_001390846.1	NP_001377775.1	VWA5B2	VWA5B2_In16
chr3	184240929	184241023	+	95	Intron(1)	NM_001390846.1	NP_001377775.1	VWA5B2	VWA5B2_In17
chr3	184241108	184241186	+	79	Intron(1)	NM_001390846.1	NP_001377775.1	VWA5B2	VWA5B2_In18
chr3	184241405	184241489	+	85	Intron(0)	NM_001390846.1	NP_001377775.1	VWA5B2	VWA5B2_In19
chr3	184249891	184257472	+	7582	Intron(1)	NM_032331.4	NP_115707.2	EEF1AKMT4	EEF1AKMT4_In1
chr3	184257757	184258287	+	531	Intron(0)	NM_032331.4	NP_115707.2	EEF1AKMT4	EEF1AKMT4_In2
chr3	184276193	184276480	+	288	Intron(0)	NM_001100121.2	NP_001093591.1	ECE2	ECE2_In1
chr3	184276568	184276891	+	324	Intron(0)	NM_001100121.2	NP_001093591.1	ECE2	ECE2_In2
chr3	184277028	184277250	+	223	Intron(1)	NM_001100121.2	NP_001093591.1	ECE2	ECE2_In3
chr3	184277467	184277924	+	458	Intron(1)	NM_001100121.2	NP_001093591.1	ECE2	ECE2_In4
chr3	184278050	184278166	+	117	Intron(0)	NM_001100121.2	NP_001093591.1	ECE2	ECE2_In5
chr3	184278314	184278491	+	178	Intron(0)	NM_001100121.2	NP_001093591.1	ECE2	ECE2_In6
chr3	184278558	184283784	+	5227	Intron(0)	NM_001100121.2	NP_001093591.1	ECE2	ECE2_In7
chr3	184283974	184284962	+	989	Intron(0)	NM_001100121.2	NP_001093591.1	ECE2	ECE2_In8
chr3	184285106	184285477	+	372	Intron(2)	NM_001100121.2	NP_001093591.1	ECE2	ECE2_In9
chr3	184285593	184287836	+	2244	Intron(0)	NM_001100121.2	NP_001093591.1	ECE2	ECE2_In10
chr3	184287948	184289436	+	1489	Intron(0)	NM_001100121.2	NP_001093591.1	ECE2	ECE2_In11
chr3	184289536	184289640	+	105	Intron(0)	NM_001100121.2	NP_001093591.1	ECE2	ECE2_In12
chr3	184289719	184290254	+	536	Intron(0)	NM_001100121.2	NP_001093591.1	ECE2	ECE2_In13
chr3	184290359	184290556	+	198	Intron(2)	NM_001100121.2	NP_001093591.1	ECE2	ECE2_In14
chr3	184290668	184290792	+	125	Intron(2)	NM_001100121.2	NP_001093591.1	ECE2	ECE2_In15
chr3	184290861	184291039	+	179	Intron(1)	NM_001100121.2	NP_001093591.1	ECE2	ECE2_In16
chr3	184291231	184291343	+	113	Intron(0)	NM_001100121.2	NP_001093591.1	ECE2	ECE2_In17
chr3	184291440	184292061	+	622	Intron(0)	NM_001100121.2	NP_001093591.1	ECE2	ECE2_In18
chr3	184299402	184299850	+	449	Intron(0)	NM_002808.5	NP_002799.3	PSMD2	PSMD2_In1
chr3	184299908	184300279	+	372	Intron(0)	NM_002808.5	NP_002799.3	PSMD2	PSMD2_In2
chr3	184300445	184301536	+	1092	Intron(0)	NM_002808.5	NP_002799.3	PSMD2	PSMD2_In3
chr3	184301659	184301846	+	188	Intron(2)	NM_002808.5	NP_002799.3	PSMD2	PSMD2_In4
chr3	184302072	184302369	+	298	Intron(2)	NM_002808.5	NP_002799.3	PSMD2	PSMD2_In5
chr3	184302529	184302678	+	150	Intron(2)	NM_002808.5	NP_002799.3	PSMD2	PSMD2_In6
chr3	184302824	184303001	+	178	Intron(0)	NM_002808.5	NP_002799.3	PSMD2	PSMD2_In7
chr3	184303063	184303319	+	257	Intron(1)	NM_002808.5	NP_002799.3	PSMD2	PSMD2_In8
chr3	184303467	184303642	+	176	Intron(1)	NM_002808.5	NP_002799.3	PSMD2	PSMD2_In9
chr3	184303750	184303946	+	197	Intron(0)	NM_002808.5	NP_002799.3	PSMD2	PSMD2_In10
chr3	184304075	184304303	+	229	Intron(2)	NM_002808.5	NP_002799.3	PSMD2	PSMD2_In11
chr3	184304392	184305767	+	1376	Intron(0)	NM_002808.5	NP_002799.3	PSMD2	PSMD2_In12
chr3	184305931	184306053	+	123	Intron(1)	NM_002808.5	NP_002799.3	PSMD2	PSMD2_In13
chr3	184306156	184306349	+	194	Intron(1)	NM_002808.5	NP_002799.3	PSMD2	PSMD2_In14
chr3	184306496	184306750	+	255	Intron(0)	NM_002808.5	NP_002799.3	PSMD2	PSMD2_In15
chr3	184306835	184307356	+	522	Intron(0)	NM_002808.5	NP_002799.3	PSMD2	PSMD2_In16
chr3	184307526	184307613	+	88	Intron(1)	NM_002808.5	NP_002799.3	PSMD2	PSMD2_In17
chr3	184307709	184307889	+	181	Intron(0)	NM_002808.5	NP_002799.3	PSMD2	PSMD2_In18
chr3	184308017	184308448	+	432	Intron(1)	NM_002808.5	NP_002799.3	PSMD2	PSMD2_In19
chr3	184308568	184308707	+	140	Intron(0)	NM_002808.5	NP_002799.3	PSMD2	PSMD2_In20
chr3	184315857	184316131	+	275	Intron(0)	NM_198241.3	NP_937884.2	EIF4G1	EIF4G1_In3
chr3	184316219	184317320	+	1102	Intron(0)	NM_198241.3	NP_937884.2	EIF4G1	EIF4G1_In4
chr3	184317498	184317716	+	219	Intron(0)	NM_198241.3	NP_937884.2	EIF4G1	EIF4G1_In5
chr3	184317817	184319688	+	1872	Intron(1)	NM_198241.3	NP_937884.2	EIF4G1	EIF4G1_In6
chr3	184319802	184320629	+	828	Intron(0)	NM_198241.3	NP_937884.2	EIF4G1	EIF4G1_In7
chr3	184320723	184320926	+	204	Intron(0)	NM_198241.3	NP_937884.2	EIF4G1	EIF4G1_In8
chr3	184320994	184321281	+	288	Intron(1)	NM_198241.3	NP_937884.2	EIF4G1	EIF4G1_In9
chr3	184322104	184322361	+	258	Intron(1)	NM_198241.3	NP_937884.2	EIF4G1	EIF4G1_In10
chr3	184322451	184322543	+	93	Intron(0)	NM_198241.3	NP_937884.2	EIF4G1	EIF4G1_In11
chr3	184322731	184322820	+	90	Intron(1)	NM_198241.3	NP_937884.2	EIF4G1	EIF4G1_In12
chr3	184322955	184323082	+	128	Intron(0)	NM_198241.3	NP_937884.2	EIF4G1	EIF4G1_In13
chr3	184323242	184323407	+	166	Intron(0)	NM_198241.3	NP_937884.2	EIF4G1	EIF4G1_In14
chr3	184323594	184323779	+	186	Intron(0)	NM_198241.3	NP_937884.2	EIF4G1	EIF4G1_In15
chr3	184323978	184324200	+	223	Intron(0)	NM_198241.3	NP_937884.2	EIF4G1	EIF4G1_In16
chr3	184324348	184324877	+	530	Intron(0)	NM_198241.3	NP_937884.2	EIF4G1	EIF4G1_In17
chr3	184325115	184325268	+	154	Intron(0)	NM_198241.3	NP_937884.2	EIF4G1	EIF4G1_In18
chr3	184325374	184325479	+	106	Intron(0)	NM_198241.3	NP_937884.2	EIF4G1	EIF4G1_In19
chr3	184325640	184325850	+	211	Intron(1)	NM_198241.3	NP_937884.2	EIF4G1	EIF4G1_In20
chr3	184325952	184326526	+	575	Intron(0)	NM_198241.3	NP_937884.2	EIF4G1	EIF4G1_In21
chr3	184326630	184326880	+	251	Intron(1)	NM_198241.3	NP_937884.2	EIF4G1	EIF4G1_In22
chr3	184326984	184327215	+	232	Intron(2)	NM_198241.3	NP_937884.2	EIF4G1	EIF4G1_In23
chr3	184327449	184327585	+	137	Intron(1)	NM_198241.3	NP_937884.2	EIF4G1	EIF4G1_In24
chr3	184327705	184327829	+	125	Intron(0)	NM_198241.3	NP_937884.2	EIF4G1	EIF4G1_In25
chr3	184328003	184328630	+	628	Intron(2)	NM_198241.3	NP_937884.2	EIF4G1	EIF4G1_In26
chr3	184328757	184328908	+	152	Intron(2)	NM_198241.3	NP_937884.2	EIF4G1	EIF4G1_In27
chr3	184328991	184331265	+	2275	Intron(0)	NM_198241.3	NP_937884.2	EIF4G1	EIF4G1_In28
chr3	184331365	184331471	+	107	Intron(0)	NM_198241.3	NP_937884.2	EIF4G1	EIF4G1_In29
chr3	184331607	184331727	+	121	Intron(0)	NM_198241.3	NP_937884.2	EIF4G1	EIF4G1_In30
chr3	184331810	184331945	+	136	Intron(1)	NM_198241.3	NP_937884.2	EIF4G1	EIF4G1_In31
chr3	184332087	184334726	+	2640	Intron(1)	NM_198241.3	NP_937884.2	EIF4G1	EIF4G1_In32
chr3	184337719	184338386	+	668	Intron(1)	NM_144635.5	NP_653236.3	FAM131A	FAM131A_In1
chr3	184338530	184341723	+	3194	Intron(0)	NM_144635.5	NP_653236.3	FAM131A	FAM131A_In2
chr3	184341818	184342065	+	248	Intron(1)	NM_144635.5	NP_653236.3	FAM131A	FAM131A_In3
chr3	184342249	184342743	+	495	Intron(1)	NM_144635.5	NP_653236.3	FAM131A	FAM131A_In4
chr3	184342861	184344494	+	1634	Intron(1)	NM_144635.5	NP_653236.3	FAM131A	FAM131A_In5
chr3	184363566	184364965	+	1400	Intron(1)	NM_006232.5	NP_006223.2	POLR2H	POLR2H_In2
chr3	184365050	184365132	+	83	Intron(1)	NM_006232.5	NP_006223.2	POLR2H	POLR2H_In3
chr3	184365227	184366716	+	1490	Intron(2)	NM_006232.5	NP_006223.2	POLR2H	POLR2H_In4
chr3	184366801	184368176	+	1376	Intron(2)	NM_006232.5	NP_006223.2	POLR2H	POLR2H_In5
chr3	184380467	184380691	+	225	Intron(1)	NM_003741.4	NP_003732.2	CHRD	CHRD_In1
chr3	184380796	184381234	+	439	Intron(0)	NM_003741.4	NP_003732.2	CHRD	CHRD_In2
chr3	184381365	184381495	+	131	Intron(1)	NM_003741.4	NP_003732.2	CHRD	CHRD_In3
chr3	184381625	184381715	+	91	Intron(1)	NM_003741.4	NP_003732.2	CHRD	CHRD_In4
chr3	184381816	184381932	+	117	Intron(2)	NM_003741.4	NP_003732.2	CHRD	CHRD_In5
chr3	184382021	184382388	+	368	Intron(0)	NM_003741.4	NP_003732.2	CHRD	CHRD_In6
chr3	184382531	184382633	+	103	Intron(1)	NM_003741.4	NP_003732.2	CHRD	CHRD_In7
chr3	184382775	184382855	+	81	Intron(1)	NM_003741.4	NP_003732.2	CHRD	CHRD_In8
chr3	184382939	184383015	+	77	Intron(0)	NM_003741.4	NP_003732.2	CHRD	CHRD_In9
chr3	184383164	184383311	+	148	Intron(1)	NM_003741.4	NP_003732.2	CHRD	CHRD_In10
chr3	184383419	184383522	+	104	Intron(0)	NM_003741.4	NP_003732.2	CHRD	CHRD_In11
chr3	184383643	184384536	+	894	Intron(0)	NM_003741.4	NP_003732.2	CHRD	CHRD_In12
chr3	184384694	184385017	+	324	Intron(1)	NM_003741.4	NP_003732.2	CHRD	CHRD_In13
chr3	184385239	184386045	+	807	Intron(0)	NM_003741.4	NP_003732.2	CHRD	CHRD_In14
chr3	184386160	184386491	+	332	Intron(0)	NM_003741.4	NP_003732.2	CHRD	CHRD_In15
chr3	184386756	184386844	+	89	Intron(0)	NM_003741.4	NP_003732.2	CHRD	CHRD_In16
chr3	184386939	184387050	+	112	Intron(1)	NM_003741.4	NP_003732.2	CHRD	CHRD_In17
chr3	184387108	184387373	+	266	Intron(1)	NM_003741.4	NP_003732.2	CHRD	CHRD_In18
chr3	184387478	184387930	+	453	Intron(0)	NM_003741.4	NP_003732.2	CHRD	CHRD_In19
chr3	184388034	184388586	+	553	Intron(1)	NM_003741.4	NP_003732.2	CHRD	CHRD_In20
chr3	184388742	184388892	+	151	Intron(0)	NM_003741.4	NP_003732.2	CHRD	CHRD_In21
chr3	184388996	184389366	+	371	Intron(1)	NM_003741.4	NP_003732.2	CHRD	CHRD_In22
chr3	184562354	184571317	+	8964	Intron(1)	NM_004443.4	NP_004434.2	EPHB3	EPHB3_In1
chr3	184571383	184572503	+	1121	Intron(0)	NM_004443.4	NP_004434.2	EPHB3	EPHB3_In2
chr3	184573177	184575829	+	2653	Intron(1)	NM_004443.4	NP_004434.2	EPHB3	EPHB3_In3
chr3	184575986	184576841	+	856	Intron(1)	NM_004443.4	NP_004434.2	EPHB3	EPHB3_In4
chr3	184577184	184577342	+	159	Intron(1)	NM_004443.4	NP_004434.2	EPHB3	EPHB3_In5
chr3	184577468	184577657	+	190	Intron(0)	NM_004443.4	NP_004434.2	EPHB3	EPHB3_In6
chr3	184577818	184577897	+	80	Intron(1)	NM_004443.4	NP_004434.2	EPHB3	EPHB3_In7
chr3	184578007	184578413	+	407	Intron(2)	NM_004443.4	NP_004434.2	EPHB3	EPHB3_In8
chr3	184578467	184579476	+	1010	Intron(1)	NM_004443.4	NP_004434.2	EPHB3	EPHB3_In9
chr3	184579600	184579686	+	87	Intron(1)	NM_004443.4	NP_004434.2	EPHB3	EPHB3_In10
chr3	184579935	184580401	+	467	Intron(0)	NM_004443.4	NP_004434.2	EPHB3	EPHB3_In11
chr3	184580618	184580728	+	111	Intron(0)	NM_004443.4	NP_004434.2	EPHB3	EPHB3_In12
chr3	184580879	184580971	+	93	Intron(0)	NM_004443.4	NP_004434.2	EPHB3	EPHB3_In13
chr3	184581166	184581252	+	87	Intron(2)	NM_004443.4	NP_004434.2	EPHB3	EPHB3_In14
chr3	184581409	184581513	+	105	Intron(2)	NM_004443.4	NP_004434.2	EPHB3	EPHB3_In15
chr3	184824786	184826162	+	1377	Intron(0)	NM_001009921.3	NP_001009921.1	VPS8	VPS8_In2
chr3	184826232	184832688	+	6457	Intron(0)	NM_001009921.3	NP_001009921.1	VPS8	VPS8_In3
chr3	184832820	184834648	+	1829	Intron(2)	NM_001009921.3	NP_001009921.1	VPS8	VPS8_In4
chr3	184834743	184838713	+	3971	Intron(0)	NM_001009921.3	NP_001009921.1	VPS8	VPS8_In5
chr3	184838747	184839697	+	951	Intron(0)	NM_001009921.3	NP_001009921.1	VPS8	VPS8_In6
chr3	184839753	184843239	+	3487	Intron(1)	NM_001009921.3	NP_001009921.1	VPS8	VPS8_In7
chr3	184843246	184849070	+	5825	Intron(1)	NM_001009921.3	NP_001009921.1	VPS8	VPS8_In8
chr3	184849196	184849935	+	740	Intron(0)	NM_001009921.3	NP_001009921.1	VPS8	VPS8_In9
chr3	184850023	184852499	+	2477	Intron(0)	NM_001009921.3	NP_001009921.1	VPS8	VPS8_In10
chr3	184852568	184853856	+	1289	Intron(2)	NM_001009921.3	NP_001009921.1	VPS8	VPS8_In11
chr3	184854011	184854113	+	103	Intron(0)	NM_001009921.3	NP_001009921.1	VPS8	VPS8_In12
chr3	184854174	184855710	+	1537	Intron(0)	NM_001009921.3	NP_001009921.1	VPS8	VPS8_In13
chr3	184855819	184859984	+	4166	Intron(0)	NM_001009921.3	NP_001009921.1	VPS8	VPS8_In14
chr3	184860066	184862896	+	2831	Intron(0)	NM_001009921.3	NP_001009921.1	VPS8	VPS8_In15
chr3	184863068	184866875	+	3808	Intron(0)	NM_001009921.3	NP_001009921.1	VPS8	VPS8_In16
chr3	184866951	184868023	+	1073	Intron(0)	NM_001009921.3	NP_001009921.1	VPS8	VPS8_In17
chr3	184868060	184868945	+	886	Intron(0)	NM_001009921.3	NP_001009921.1	VPS8	VPS8_In18
chr3	184869037	184869481	+	445	Intron(1)	NM_001009921.3	NP_001009921.1	VPS8	VPS8_In19
chr3	184869529	184870715	+	1187	Intron(0)	NM_001009921.3	NP_001009921.1	VPS8	VPS8_In20
chr3	184870806	184886109	+	15304	Intron(0)	NM_001009921.3	NP_001009921.1	VPS8	VPS8_In21
chr3	184886157	184894702	+	8546	Intron(2)	NM_001009921.3	NP_001009921.1	VPS8	VPS8_In22
chr3	184894926	184898564	+	3639	Intron(0)	NM_001009921.3	NP_001009921.1	VPS8	VPS8_In23
chr3	184898655	184900920	+	2266	Intron(0)	NM_001009921.3	NP_001009921.1	VPS8	VPS8_In24
chr3	184900973	184913518	+	12546	Intron(1)	NM_001009921.3	NP_001009921.1	VPS8	VPS8_In25
chr3	184913562	184914980	+	1419	Intron(2)	NM_001009921.3	NP_001009921.1	VPS8	VPS8_In26
chr3	184915054	184915354	+	301	Intron(0)	NM_001009921.3	NP_001009921.1	VPS8	VPS8_In27
chr3	184915475	184920126	+	4652	Intron(0)	NM_001009921.3	NP_001009921.1	VPS8	VPS8_In28
chr3	184920199	184924861	+	4663	Intron(0)	NM_001009921.3	NP_001009921.1	VPS8	VPS8_In29
chr3	184924982	184926593	+	1612	Intron(0)	NM_001009921.3	NP_001009921.1	VPS8	VPS8_In30
chr3	184926651	184928450	+	1800	Intron(0)	NM_001009921.3	NP_001009921.1	VPS8	VPS8_In31
chr3	184928534	184929579	+	1046	Intron(2)	NM_001009921.3	NP_001009921.1	VPS8	VPS8_In32
chr3	184929665	184930469	+	805	Intron(0)	NM_001009921.3	NP_001009921.1	VPS8	VPS8_In33
chr3	184930569	184936245	+	5677	Intron(0)	NM_001009921.3	NP_001009921.1	VPS8	VPS8_In34
chr3	184936336	184940196	+	3861	Intron(0)	NM_001009921.3	NP_001009921.1	VPS8	VPS8_In35
chr3	184940244	184957373	+	17130	Intron(2)	NM_001009921.3	NP_001009921.1	VPS8	VPS8_In36
chr3	184957522	184964467	+	6946	Intron(0)	NM_001009921.3	NP_001009921.1	VPS8	VPS8_In37
chr3	184964558	184966670	+	2113	Intron(0)	NM_001009921.3	NP_001009921.1	VPS8	VPS8_In38
chr3	184966714	184971648	+	4935	Intron(1)	NM_001009921.3	NP_001009921.1	VPS8	VPS8_In39
chr3	184971753	184982565	+	10813	Intron(0)	NM_001009921.3	NP_001009921.1	VPS8	VPS8_In40
chr3	184982648	184983011	+	364	Intron(1)	NM_001009921.3	NP_001009921.1	VPS8	VPS8_In41
chr3	184983095	184993982	+	10888	Intron(0)	NM_001009921.3	NP_001009921.1	VPS8	VPS8_In42
chr3	184994064	184996331	+	2268	Intron(0)	NM_001009921.3	NP_001009921.1	VPS8	VPS8_In43
chr3	184996502	184999695	+	3194	Intron(2)	NM_001009921.3	NP_001009921.1	VPS8	VPS8_In44
chr3	184999862	185024335	+	24474	Intron(0)	NM_001009921.3	NP_001009921.1	VPS8	VPS8_In45
chr3	185024390	185048478	+	24089	Intron(0)	NM_001009921.3	NP_001009921.1	VPS8	VPS8_In46
chr3	185048560	185051875	+	3316	Intron(0)	NM_001009921.3	NP_001009921.1	VPS8	VPS8_In47
chr3	185429057	185437446	+	8390	Intron(1)	NM_004721.5	NP_004712.1	MAP3K13	MAP3K13_In2
chr3	185437631	185443444	+	5814	Intron(2)	NM_004721.5	NP_004712.1	MAP3K13	MAP3K13_In3
chr3	185443637	185447788	+	4152	Intron(2)	NM_004721.5	NP_004712.1	MAP3K13	MAP3K13_In4
chr3	185447948	185449899	+	1952	Intron(2)	NM_004721.5	NP_004712.1	MAP3K13	MAP3K13_In5
chr3	185450059	185451286	+	1228	Intron(2)	NM_004721.5	NP_004712.1	MAP3K13	MAP3K13_In6
chr3	185451396	185463549	+	12154	Intron(0)	NM_004721.5	NP_004712.1	MAP3K13	MAP3K13_In7
chr3	185463660	185465746	+	2087	Intron(2)	NM_004721.5	NP_004712.1	MAP3K13	MAP3K13_In8
chr3	185465864	185466825	+	962	Intron(2)	NM_004721.5	NP_004712.1	MAP3K13	MAP3K13_In9
chr3	185466964	185472974	+	6011	Intron(2)	NM_004721.5	NP_004712.1	MAP3K13	MAP3K13_In10
chr3	185473762	185477325	+	3564	Intron(0)	NM_004721.5	NP_004712.1	MAP3K13	MAP3K13_In11
chr3	185477397	185480231	+	2835	Intron(2)	NM_004721.5	NP_004712.1	MAP3K13	MAP3K13_In12
chr3	185480530	185482354	+	1825	Intron(0)	NM_004721.5	NP_004712.1	MAP3K13	MAP3K13_In13
chr3	185586515	185590113	+	3599	Intron(2)	NM_021627.3	NP_067640.2	SENP2	SENP2_In1
chr3	185590170	185598411	+	8242	Intron(1)	NM_021627.3	NP_067640.2	SENP2	SENP2_In2
chr3	185598546	185598957	+	412	Intron(0)	NM_021627.3	NP_067640.2	SENP2	SENP2_In3
chr3	185599025	185600764	+	1740	Intron(1)	NM_021627.3	NP_067640.2	SENP2	SENP2_In4
chr3	185600856	185606329	+	5474	Intron(2)	NM_021627.3	NP_067640.2	SENP2	SENP2_In5
chr3	185606499	185609246	+	2748	Intron(0)	NM_021627.3	NP_067640.2	SENP2	SENP2_In6
chr3	185609351	185611650	+	2300	Intron(2)	NM_021627.3	NP_067640.2	SENP2	SENP2_In7
chr3	185611746	185612606	+	861	Intron(1)	NM_021627.3	NP_067640.2	SENP2	SENP2_In8
chr3	185612659	185613344	+	686	Intron(2)	NM_021627.3	NP_067640.2	SENP2	SENP2_In9
chr3	185613409	185614563	+	1155	Intron(0)	NM_021627.3	NP_067640.2	SENP2	SENP2_In10
chr3	185614741	185617479	+	2739	Intron(0)	NM_021627.3	NP_067640.2	SENP2	SENP2_In11
chr3	185617612	185619298	+	1687	Intron(0)	NM_021627.3	NP_067640.2	SENP2	SENP2_In12
chr3	185619503	185621825	+	2323	Intron(0)	NM_021627.3	NP_067640.2	SENP2	SENP2_In13
chr3	185621906	185623997	+	2092	Intron(2)	NM_021627.3	NP_067640.2	SENP2	SENP2_In14
chr3	185624083	185626297	+	2215	Intron(0)	NM_021627.3	NP_067640.2	SENP2	SENP2_In15
chr3	185626394	185629781	+	3388	Intron(0)	NM_021627.3	NP_067640.2	SENP2	SENP2_In16
chr3	186570966	186572094	+	1129	Intron(2)	NM_016306.6	NP_057390.1	DNAJB11	DNAJB11_In1
chr3	186572252	186575839	+	3588	Intron(0)	NM_016306.6	NP_057390.1	DNAJB11	DNAJB11_In2
chr3	186575938	186577667	+	1730	Intron(2)	NM_016306.6	NP_057390.1	DNAJB11	DNAJB11_In3
chr3	186577801	186581370	+	3570	Intron(0)	NM_016306.6	NP_057390.1	DNAJB11	DNAJB11_In4
chr3	186581514	186581994	+	481	Intron(2)	NM_016306.6	NP_057390.1	DNAJB11	DNAJB11_In5
chr3	186582078	186582715	+	638	Intron(1)	NM_016306.6	NP_057390.1	DNAJB11	DNAJB11_In6
chr3	186582774	186583864	+	1091	Intron(2)	NM_016306.6	NP_057390.1	DNAJB11	DNAJB11_In7
chr3	186583977	186584429	+	453	Intron(0)	NM_016306.6	NP_057390.1	DNAJB11	DNAJB11_In8
chr3	186584590	186585343	+	754	Intron(1)	NM_016306.6	NP_057390.1	DNAJB11	DNAJB11_In9
chr3	186613355	186615684	+	2330	Intron(0)	NM_001622.4	NP_001613.2	AHSG	AHSG_In1
chr3	186615796	186616442	+	647	Intron(0)	NM_001622.4	NP_001613.2	AHSG	AHSG_In2
chr3	186616528	186617186	+	659	Intron(1)	NM_001622.4	NP_001613.2	AHSG	AHSG_In3
chr3	186617351	186618535	+	1185	Intron(0)	NM_001622.4	NP_001613.2	AHSG	AHSG_In4
chr3	186618638	186619856	+	1219	Intron(0)	NM_001622.4	NP_001613.2	AHSG	AHSG_In5
chr3	186619941	186620585	+	645	Intron(0)	NM_001622.4	NP_001613.2	AHSG	AHSG_In6
chr3	186640686	186641029	+	344	Intron(0)	NM_014375.3	NP_055190.2	FETUB	FETUB_In1
chr3	186641141	186642470	+	1330	Intron(0)	NM_014375.3	NP_055190.2	FETUB	FETUB_In2
chr3	186642559	186644750	+	2192	Intron(1)	NM_014375.3	NP_055190.2	FETUB	FETUB_In3
chr3	186644921	186646247	+	1327	Intron(0)	NM_014375.3	NP_055190.2	FETUB	FETUB_In4
chr3	186646350	186651217	+	4868	Intron(0)	NM_014375.3	NP_055190.2	FETUB	FETUB_In5
chr3	186651302	186652262	+	961	Intron(0)	NM_014375.3	NP_055190.2	FETUB	FETUB_In6
chr3	186666215	186668934	+	2720	Intron(0)	NM_000412.5	NP_000403.1	HRG	HRG_In1
chr3	186669052	186669937	+	886	Intron(0)	NM_000412.5	NP_000403.1	HRG	HRG_In2
chr3	186670029	186671622	+	1594	Intron(1)	NM_000412.5	NP_000403.1	HRG	HRG_In3
chr3	186671790	186672786	+	997	Intron(0)	NM_000412.5	NP_000403.1	HRG	HRG_In4
chr3	186672868	186675088	+	2221	Intron(0)	NM_000412.5	NP_000403.1	HRG	HRG_In5
chr3	186675191	186677046	+	1856	Intron(0)	NM_000412.5	NP_000403.1	HRG	HRG_In6
chr3	186717738	186720104	+	2367	Intron(0)	NM_001102416.3	NP_001095886.1	KNG1	KNG1_In1
chr3	186720216	186722436	+	2221	Intron(0)	NM_001102416.3	NP_001095886.1	KNG1	KNG1_In2
chr3	186722522	186725087	+	2566	Intron(1)	NM_001102416.3	NP_001095886.1	KNG1	KNG1_In3
chr3	186725261	186727236	+	1976	Intron(0)	NM_001102416.3	NP_001095886.1	KNG1	KNG1_In4
chr3	186727345	186731544	+	4200	Intron(0)	NM_001102416.3	NP_001095886.1	KNG1	KNG1_In5
chr3	186731630	186732501	+	872	Intron(1)	NM_001102416.3	NP_001095886.1	KNG1	KNG1_In6
chr3	186732675	186739098	+	6424	Intron(0)	NM_001102416.3	NP_001095886.1	KNG1	KNG1_In7
chr3	186739207	186739327	+	121	Intron(0)	NM_001102416.3	NP_001095886.1	KNG1	KNG1_In8
chr3	186739415	186741521	+	2107	Intron(0)	NM_001102416.3	NP_001095886.1	KNG1	KNG1_In9
chr3	186783640	186784431	+	792	Intron(2)	NM_001967.4	NP_001958.2	EIF4A2	EIF4A2_In1
chr3	186784478	186784563	+	86	Intron(0)	NM_001967.4	NP_001958.2	EIF4A2	EIF4A2_In2
chr3	186784697	186784961	+	265	Intron(1)	NM_001967.4	NP_001958.2	EIF4A2	EIF4A2_In3
chr3	186785102	186785882	+	781	Intron(0)	NM_001967.4	NP_001958.2	EIF4A2	EIF4A2_In4
chr3	186786052	186786163	+	112	Intron(1)	NM_001967.4	NP_001958.2	EIF4A2	EIF4A2_In5
chr3	186786274	186786501	+	228	Intron(0)	NM_001967.4	NP_001958.2	EIF4A2	EIF4A2_In6
chr3	186786646	186787126	+	481	Intron(0)	NM_001967.4	NP_001958.2	EIF4A2	EIF4A2_In7
chr3	186787265	186787494	+	230	Intron(0)	NM_001967.4	NP_001958.2	EIF4A2	EIF4A2_In8
chr3	186787585	186787802	+	218	Intron(0)	NM_001967.4	NP_001958.2	EIF4A2	EIF4A2_In9
chr3	186787883	186789124	+	1242	Intron(2)	NM_001967.4	NP_001958.2	EIF4A2	EIF4A2_In10
chr3	186853273	186854183	+	911	Intron(1)	NM_004797.4	NP_004788.1	ADIPOQ	ADIPOQ_In2
chr3	187043311	187051248	+	7938	Intron(1)	NM_173216.2	NP_775323.1	ST6GAL1	ST6GAL1_In4
chr3	187051347	187072848	+	21502	Intron(0)	NM_173216.2	NP_775323.1	ST6GAL1	ST6GAL1_In5
chr3	187072948	187074158	+	1211	Intron(0)	NM_173216.2	NP_775323.1	ST6GAL1	ST6GAL1_In6
chr3	187074334	187075561	+	1228	Intron(1)	NM_173216.2	NP_775323.1	ST6GAL1	ST6GAL1_In7
chr3	187197788	187199550	+	1763	Intron(2)	NM_153708.3	NP_714919.2	RTP1	RTP1_In1
chr3	187368597	187370787	+	2191	Intron(2)	NM_022147.3	NP_071430.2	RTP4	RTP4_In1
chr3	188406314	188484591	+	78278	Intron(1)	NM_001375462.1	NP_001362391.1	LPP	LPP_In4
chr3	188484705	188524664	+	39960	Intron(0)	NM_001375462.1	NP_001362391.1	LPP	LPP_In5
chr3	188524788	188609160	+	84373	Intron(0)	NM_001375462.1	NP_001362391.1	LPP	LPP_In6
chr3	188609845	188708266	+	98422	Intron(0)	NM_001375462.1	NP_001362391.1	LPP	LPP_In7
chr3	188708394	188760112	+	51719	Intron(1)	NM_001375462.1	NP_001362391.1	LPP	LPP_In8
chr3	188760283	188866199	+	105917	Intron(0)	NM_001375462.1	NP_001362391.1	LPP	LPP_In9
chr3	188866379	188872642	+	6264	Intron(2)	NM_001375462.1	NP_001362391.1	LPP	LPP_In10
chr3	188872764	188874350	+	1587	Intron(0)	NM_001375462.1	NP_001362391.1	LPP	LPP_In11
chr3	189207595	189215291	+	7697	Intron(0)	NM_198485.4	NP_940887.1	TPRG1	TPRG1_In2
chr3	189215384	189238732	+	23349	Intron(2)	NM_198485.4	NP_940887.1	TPRG1	TPRG1_In3
chr3	189238910	189310385	+	71476	Intron(2)	NM_198485.4	NP_940887.1	TPRG1	TPRG1_In4
chr3	189310540	189320625	+	10086	Intron(0)	NM_198485.4	NP_940887.1	TPRG1	TPRG1_In5
chr3	189631578	189737739	+	106162	Intron(2)	NM_003722.5	NP_003713.3	TP63	TP63_In1
chr3	189737869	189738641	+	773	Intron(2)	NM_003722.5	NP_003713.3	TP63	TP63_In2
chr3	189738775	189808271	+	69497	Intron(0)	NM_003722.5	NP_003713.3	TP63	TP63_In3
chr3	189808527	189864231	+	55705	Intron(0)	NM_003722.5	NP_003713.3	TP63	TP63_In4
chr3	189864419	189866681	+	2263	Intron(1)	NM_003722.5	NP_003713.3	TP63	TP63_In5
chr3	189866798	189867832	+	1035	Intron(0)	NM_003722.5	NP_003713.3	TP63	TP63_In6
chr3	189867943	189868579	+	637	Intron(2)	NM_003722.5	NP_003713.3	TP63	TP63_In7
chr3	189868717	189869323	+	607	Intron(1)	NM_003722.5	NP_003713.3	TP63	TP63_In8
chr3	189869407	189872858	+	3452	Intron(0)	NM_003722.5	NP_003713.3	TP63	TP63_In9
chr3	189872996	189886393	+	13398	Intron(2)	NM_003722.5	NP_003713.3	TP63	TP63_In10
chr3	189886552	189889339	+	2788	Intron(1)	NM_003722.5	NP_003713.3	TP63	TP63_In11
chr3	189889485	189890788	+	1304	Intron(2)	NM_003722.5	NP_003713.3	TP63	TP63_In12
chr3	189890883	189894205	+	3323	Intron(0)	NM_003722.5	NP_003713.3	TP63	TP63_In13
chr3	190388444	190402336	+	13893	Intron(0)	NM_006580.4	NP_006571.2	CLDN16	CLDN16_In1
chr3	190402440	190404761	+	2322	Intron(1)	NM_006580.4	NP_006571.2	CLDN16	CLDN16_In2
chr3	190404927	190408313	+	3387	Intron(1)	NM_006580.4	NP_006571.2	CLDN16	CLDN16_In3
chr3	190408506	190409902	+	1397	Intron(1)	NM_006580.4	NP_006571.2	CLDN16	CLDN16_In4
chr3	190564354	190604127	+	39774	Intron(1)	NM_002182.4	NP_002173.1	IL1RAP	IL1RAP_In3
chr3	190604414	190608994	+	4581	Intron(2)	NM_002182.4	NP_002173.1	IL1RAP	IL1RAP_In4
chr3	190609182	190620274	+	11093	Intron(0)	NM_002182.4	NP_002173.1	IL1RAP	IL1RAP_In5
chr3	190620441	190623343	+	2903	Intron(1)	NM_002182.4	NP_002173.1	IL1RAP	IL1RAP_In6
chr3	190623416	190627322	+	3907	Intron(1)	NM_002182.4	NP_002173.1	IL1RAP	IL1RAP_In7
chr3	190627450	190629349	+	1900	Intron(2)	NM_002182.4	NP_002173.1	IL1RAP	IL1RAP_In8
chr3	190629499	190644247	+	14749	Intron(1)	NM_002182.4	NP_002173.1	IL1RAP	IL1RAP_In9
chr3	190644398	190645698	+	1301	Intron(1)	NM_002182.4	NP_002173.1	IL1RAP	IL1RAP_In10
chr3	190645843	190648337	+	2495	Intron(1)	NM_002182.4	NP_002173.1	IL1RAP	IL1RAP_In11
chr3	191212635	191218746	+	6112	Intron(0)	NM_198184.2	NP_937827.1	OSTN	OSTN_In2
chr3	191218962	191250036	+	31075	Intron(2)	NM_198184.2	NP_937827.1	OSTN	OSTN_In3
chr3	191329724	191357087	+	27364	Intron(1)	NM_178335.3	NP_848018.1	CCDC50	CCDC50_In1
chr3	191357151	191357997	+	847	Intron(1)	NM_178335.3	NP_848018.1	CCDC50	CCDC50_In2
chr3	191358125	191361068	+	2944	Intron(2)	NM_178335.3	NP_848018.1	CCDC50	CCDC50_In3
chr3	191361160	191369918	+	8759	Intron(0)	NM_178335.3	NP_848018.1	CCDC50	CCDC50_In4
chr3	191370037	191375061	+	5025	Intron(1)	NM_178335.3	NP_848018.1	CCDC50	CCDC50_In5
chr3	191375590	191380158	+	4569	Intron(1)	NM_178335.3	NP_848018.1	CCDC50	CCDC50_In6
chr3	191380275	191380686	+	412	Intron(0)	NM_178335.3	NP_848018.1	CCDC50	CCDC50_In7
chr3	191380732	191380827	+	96	Intron(0)	NM_178335.3	NP_848018.1	CCDC50	CCDC50_In8
chr3	191380933	191382745	+	1813	Intron(0)	NM_178335.3	NP_848018.1	CCDC50	CCDC50_In9
chr3	191382826	191389495	+	6670	Intron(2)	NM_178335.3	NP_848018.1	CCDC50	CCDC50_In10
chr3	191389603	191391740	+	2138	Intron(1)	NM_178335.3	NP_848018.1	CCDC50	CCDC50_In11
chr3	193255790	193262969	+	7180	Intron(1)	NM_020386.5	NP_065119.3	PLAAT1	PLAAT1_In2
chr3	193263236	193270603	+	7368	Intron(0)	NM_020386.5	NP_065119.3	PLAAT1	PLAAT1_In3
chr3	193593410	193614722	+	21313	Intron(2)	NM_130837.3	NP_570850.2	OPA1	OPA1_In1
chr3	193615042	193615673	+	632	Intron(0)	NM_130837.3	NP_570850.2	OPA1	OPA1_In2
chr3	193615771	193617177	+	1407	Intron(1)	NM_130837.3	NP_570850.2	OPA1	OPA1_In3
chr3	193617286	193617783	+	498	Intron(1)	NM_130837.3	NP_570850.2	OPA1	OPA1_In4
chr3	193617838	193618868	+	1031	Intron(1)	NM_130837.3	NP_570850.2	OPA1	OPA1_In5
chr3	193618937	193626091	+	7155	Intron(0)	NM_130837.3	NP_570850.2	OPA1	OPA1_In6
chr3	193626203	193631611	+	5409	Intron(0)	NM_130837.3	NP_570850.2	OPA1	OPA1_In7
chr3	193631666	193635417	+	3752	Intron(0)	NM_130837.3	NP_570850.2	OPA1	OPA1_In8
chr3	193635523	193637194	+	1672	Intron(0)	NM_130837.3	NP_570850.2	OPA1	OPA1_In9
chr3	193637282	193637951	+	670	Intron(0)	NM_130837.3	NP_570850.2	OPA1	OPA1_In10
chr3	193638066	193642764	+	4699	Intron(0)	NM_130837.3	NP_570850.2	OPA1	OPA1_In11
chr3	193642846	193642974	+	129	Intron(0)	NM_130837.3	NP_570850.2	OPA1	OPA1_In12
chr3	193643050	193643372	+	323	Intron(0)	NM_130837.3	NP_570850.2	OPA1	OPA1_In13
chr3	193643445	193643527	+	83	Intron(0)	NM_130837.3	NP_570850.2	OPA1	OPA1_In14
chr3	193643628	193643974	+	347	Intron(1)	NM_130837.3	NP_570850.2	OPA1	OPA1_In15
chr3	193644106	193645552	+	1447	Intron(0)	NM_130837.3	NP_570850.2	OPA1	OPA1_In16
chr3	193645626	193645727	+	102	Intron(1)	NM_130837.3	NP_570850.2	OPA1	OPA1_In17
chr3	193645801	193647064	+	1264	Intron(2)	NM_130837.3	NP_570850.2	OPA1	OPA1_In18
chr3	193647181	193648069	+	889	Intron(1)	NM_130837.3	NP_570850.2	OPA1	OPA1_In19
chr3	193648135	193648794	+	660	Intron(0)	NM_130837.3	NP_570850.2	OPA1	OPA1_In20
chr3	193648872	193654861	+	5990	Intron(2)	NM_130837.3	NP_570850.2	OPA1	OPA1_In21
chr3	193655028	193657079	+	2052	Intron(0)	NM_130837.3	NP_570850.2	OPA1	OPA1_In22
chr3	193657233	193658886	+	1654	Intron(0)	NM_130837.3	NP_570850.2	OPA1	OPA1_In23
chr3	193658996	193659481	+	486	Intron(1)	NM_130837.3	NP_570850.2	OPA1	OPA1_In24
chr3	193659562	193662821	+	3260	Intron(0)	NM_130837.3	NP_570850.2	OPA1	OPA1_In25
chr3	193662963	193664879	+	1917	Intron(0)	NM_130837.3	NP_570850.2	OPA1	OPA1_In26
chr3	193664997	193666295	+	1299	Intron(0)	NM_130837.3	NP_570850.2	OPA1	OPA1_In27
chr3	193666390	193667169	+	780	Intron(1)	NM_130837.3	NP_570850.2	OPA1	OPA1_In28
chr3	193667281	193692062	+	24782	Intron(1)	NM_130837.3	NP_570850.2	OPA1	OPA1_In29
chr3	194136489	194136616	+	128	Intron(0)	NM_005524.4	NP_005515.1	HES1	HES1_In1
chr3	194136713	194136960	+	248	Intron(0)	NM_005524.4	NP_005515.1	HES1	HES1_In2
chr3	194137049	194137682	+	634	Intron(1)	NM_005524.4	NP_005515.1	HES1	HES1_In3
chr3	195721084	195724679	+	3596	Intron(1)	NM_001282506.2	NP_001269435.1	MUC20	MUC20_In1
chr3	195726573	195729647	+	3075	Intron(1)	NM_001282506.2	NP_001269435.1	MUC20	MUC20_In2
chr3	195729740	195733149	+	3410	Intron(0)	NM_001282506.2	NP_001269435.1	MUC20	MUC20_In3
chr3	196216751	196217841	+	1091	Intron(2)	NM_152672.6	NP_689885.4	SLC51A	SLC51A_In1
chr3	196217937	196226964	+	9028	Intron(1)	NM_152672.6	NP_689885.4	SLC51A	SLC51A_In2
chr3	196227120	196227663	+	544	Intron(0)	NM_152672.6	NP_689885.4	SLC51A	SLC51A_In3
chr3	196227738	196228114	+	377	Intron(2)	NM_152672.6	NP_689885.4	SLC51A	SLC51A_In4
chr3	196228274	196228808	+	535	Intron(2)	NM_152672.6	NP_689885.4	SLC51A	SLC51A_In5
chr3	196228921	196229914	+	994	Intron(0)	NM_152672.6	NP_689885.4	SLC51A	SLC51A_In6
chr3	196230062	196232418	+	2357	Intron(0)	NM_152672.6	NP_689885.4	SLC51A	SLC51A_In7
chr3	196232525	196233062	+	538	Intron(1)	NM_152672.6	NP_689885.4	SLC51A	SLC51A_In8
chr3	196569303	196577452	+	8150	Intron(0)	NM_001105573.2	NP_001099043.1	FBXO45	FBXO45_In1
chr3	196577810	196584132	+	6323	Intron(0)	NM_001105573.2	NP_001099043.1	FBXO45	FBXO45_In2
chr3	196654648	196659751	+	5104	Intron(0)	NM_198565.3	NP_940967.1	NRROS	NRROS_In2
chr3	196712645	196716857	+	4213	Intron(1)	NM_017861.4	NP_060331.3	PIGX	PIGX_In1
chr3	196716922	196722414	+	5493	Intron(2)	NM_017861.4	NP_060331.3	PIGX	PIGX_In2
chr3	196722557	196727922	+	5366	Intron(0)	NM_017861.4	NP_060331.3	PIGX	PIGX_In3
chr3	196728137	196730991	+	2855	Intron(1)	NM_017861.4	NP_060331.3	PIGX	PIGX_In4
chr3	196731093	196733758	+	2666	Intron(0)	NM_017861.4	NP_060331.3	PIGX	PIGX_In5
chr3	196782834	196801926	+	19093	Intron(1)	NM_002577.4	NP_002568.2	PAK2	PAK2_In2
chr3	196802028	196803016	+	989	Intron(0)	NM_002577.4	NP_002568.2	PAK2	PAK2_In3
chr3	196803165	196805351	+	2187	Intron(1)	NM_002577.4	NP_002568.2	PAK2	PAK2_In4
chr3	196805384	196806578	+	1195	Intron(0)	NM_002577.4	NP_002568.2	PAK2	PAK2_In5
chr3	196806687	196807781	+	1095	Intron(0)	NM_002577.4	NP_002568.2	PAK2	PAK2_In6
chr3	196807915	196810589	+	2675	Intron(1)	NM_002577.4	NP_002568.2	PAK2	PAK2_In7
chr3	196810654	196812218	+	1565	Intron(2)	NM_002577.4	NP_002568.2	PAK2	PAK2_In8
chr3	196812268	196812738	+	471	Intron(0)	NM_002577.4	NP_002568.2	PAK2	PAK2_In9
chr3	196812852	196814450	+	1599	Intron(2)	NM_002577.4	NP_002568.2	PAK2	PAK2_In10
chr3	196814569	196818056	+	3488	Intron(0)	NM_002577.4	NP_002568.2	PAK2	PAK2_In11
chr3	196818157	196820370	+	2214	Intron(1)	NM_002577.4	NP_002568.2	PAK2	PAK2_In12
chr3	196820568	196827195	+	6628	Intron(0)	NM_002577.4	NP_002568.2	PAK2	PAK2_In13
chr3	196827334	196828318	+	985	Intron(0)	NM_002577.4	NP_002568.2	PAK2	PAK2_In14
chr3	196886695	196899665	+	12971	Intron(1)	NM_152699.5	NP_689912.2	SENP5	SENP5_In2
chr3	196899772	196899923	+	152	Intron(2)	NM_152699.5	NP_689912.2	SENP5	SENP5_In3
chr3	196900063	196900364	+	302	Intron(0)	NM_152699.5	NP_689912.2	SENP5	SENP5_In4
chr3	196900413	196903532	+	3120	Intron(0)	NM_152699.5	NP_689912.2	SENP5	SENP5_In5
chr3	196903611	196923413	+	19803	Intron(0)	NM_152699.5	NP_689912.2	SENP5	SENP5_In6
chr3	196923552	196927795	+	4244	Intron(0)	NM_152699.5	NP_689912.2	SENP5	SENP5_In7
chr3	196927880	196929632	+	1753	Intron(0)	NM_152699.5	NP_689912.2	SENP5	SENP5_In8
chr3	196929684	196930812	+	1129	Intron(0)	NM_152699.5	NP_689912.2	SENP5	SENP5_In9
chr3	197750075	197756425	+	6351	Intron(1)	NM_032288.7	NP_115664.2	FYTTD1	FYTTD1_In1
chr3	197756558	197768438	+	11881	Intron(1)	NM_032288.7	NP_115664.2	FYTTD1	FYTTD1_In2
chr3	197768588	197770131	+	1544	Intron(0)	NM_032288.7	NP_115664.2	FYTTD1	FYTTD1_In3
chr3	197770245	197773402	+	3158	Intron(2)	NM_032288.7	NP_115664.2	FYTTD1	FYTTD1_In4
chr3	197773500	197774148	+	649	Intron(0)	NM_032288.7	NP_115664.2	FYTTD1	FYTTD1_In5
chr3	197774211	197776926	+	2716	Intron(2)	NM_032288.7	NP_115664.2	FYTTD1	FYTTD1_In6
chr3	197777002	197778337	+	1336	Intron(2)	NM_032288.7	NP_115664.2	FYTTD1	FYTTD1_In7
chr3	197778465	197781810	+	3346	Intron(0)	NM_032288.7	NP_115664.2	FYTTD1	FYTTD1_In8
chr3	197791541	197814907	+	23367	Intron(1)	NM_001365715.1	NP_001352644.1	LRCH3	LRCH3_In1
chr3	197815053	197817175	+	2123	Intron(2)	NM_001365715.1	NP_001352644.1	LRCH3	LRCH3_In2
chr3	197817303	197820324	+	3022	Intron(0)	NM_001365715.1	NP_001352644.1	LRCH3	LRCH3_In3
chr3	197820431	197826877	+	6447	Intron(1)	NM_001365715.1	NP_001352644.1	LRCH3	LRCH3_In4
chr3	197827015	197829563	+	2549	Intron(0)	NM_001365715.1	NP_001352644.1	LRCH3	LRCH3_In5
chr3	197829674	197830769	+	1096	Intron(2)	NM_001365715.1	NP_001352644.1	LRCH3	LRCH3_In6
chr3	197830864	197832196	+	1333	Intron(0)	NM_001365715.1	NP_001352644.1	LRCH3	LRCH3_In7
chr3	197832318	197835673	+	3356	Intron(1)	NM_001365715.1	NP_001352644.1	LRCH3	LRCH3_In8
chr3	197835823	197839320	+	3498	Intron(0)	NM_001365715.1	NP_001352644.1	LRCH3	LRCH3_In9
chr3	197839398	197847408	+	8011	Intron(2)	NM_001365715.1	NP_001352644.1	LRCH3	LRCH3_In10
chr3	197847461	197847871	+	411	Intron(0)	NM_001365715.1	NP_001352644.1	LRCH3	LRCH3_In11
chr3	197848022	197852560	+	4539	Intron(0)	NM_001365715.1	NP_001352644.1	LRCH3	LRCH3_In12
chr3	197852621	197854391	+	1771	Intron(0)	NM_001365715.1	NP_001352644.1	LRCH3	LRCH3_In13
chr3	197854446	197858833	+	4388	Intron(0)	NM_001365715.1	NP_001352644.1	LRCH3	LRCH3_In14
chr3	197858906	197865422	+	6517	Intron(0)	NM_001365715.1	NP_001352644.1	LRCH3	LRCH3_In15
chr3	197865472	197866111	+	640	Intron(1)	NM_001365715.1	NP_001352644.1	LRCH3	LRCH3_In16
chr3	197866220	197870159	+	3940	Intron(1)	NM_001365715.1	NP_001352644.1	LRCH3	LRCH3_In17
chr3	197870279	197871324	+	1046	Intron(0)	NM_001365715.1	NP_001352644.1	LRCH3	LRCH3_In18
chr3	197871463	197875697	+	4235	Intron(0)	NM_001365715.1	NP_001352644.1	LRCH3	LRCH3_In19
chr3	197875776	197883540	+	7765	Intron(0)	NM_001365715.1	NP_001352644.1	LRCH3	LRCH3_In20
chr3	197950979	197951158	+	180	Intron(2)	NM_000996.4	NP_000987.2	RPL35A	RPL35A_In2
chr3	197951312	197954002	+	2691	Intron(2)	NM_000996.4	NP_000987.2	RPL35A	RPL35A_In3
chr3	197954148	197955749	+	1602	Intron(0)	NM_000996.4	NP_000987.2	RPL35A	RPL35A_In4
chr3	197960441	197974376	+	13936	Intron(0)	NM_001136049.3	NP_001129521.3	LMLN	LMLN_In1
chr3	197974475	197975041	+	567	Intron(2)	NM_001136049.3	NP_001129521.3	LMLN	LMLN_In2
chr3	197975073	197976028	+	956	Intron(0)	NM_001136049.3	NP_001129521.3	LMLN	LMLN_In3
chr3	197976112	197976597	+	486	Intron(2)	NM_001136049.3	NP_001129521.3	LMLN	LMLN_In4
chr3	197976716	197980325	+	3610	Intron(0)	NM_001136049.3	NP_001129521.3	LMLN	LMLN_In5
chr3	197980505	197983942	+	3438	Intron(2)	NM_001136049.3	NP_001129521.3	LMLN	LMLN_In6
chr3	197984049	197985795	+	1747	Intron(0)	NM_001136049.3	NP_001129521.3	LMLN	LMLN_In7
chr3	197985891	197990558	+	4668	Intron(2)	NM_001136049.3	NP_001129521.3	LMLN	LMLN_In8
chr3	197990677	197996174	+	5498	Intron(0)	NM_001136049.3	NP_001129521.3	LMLN	LMLN_In9
chr3	197996283	197999265	+	2983	Intron(0)	NM_001136049.3	NP_001129521.3	LMLN	LMLN_In10
chr3	197999343	198003014	+	3672	Intron(2)	NM_001136049.3	NP_001129521.3	LMLN	LMLN_In11
chr3	198003126	198019252	+	16127	Intron(2)	NM_001136049.3	NP_001129521.3	LMLN	LMLN_In12
chr3	198019386	198021445	+	2060	Intron(0)	NM_001136049.3	NP_001129521.3	LMLN	LMLN_In13
chr3	198021606	198024657	+	3052	Intron(1)	NM_001136049.3	NP_001129521.3	LMLN	LMLN_In14
chr3	198024789	198035832	+	11044	Intron(0)	NM_001136049.3	NP_001129521.3	LMLN	LMLN_In15
chr3	198036044	198038566	+	2523	Intron(1)	NM_001136049.3	NP_001129521.3	LMLN	LMLN_In16
chr4	53492	59429	+	5938	Intron(0)	NM_182524.4	NP_872330.1	ZNF595	ZNF595_In1
chr4	59557	60057	+	501	Intron(1)	NM_182524.4	NP_872330.1	ZNF595	ZNF595_In2
chr4	60154	85730	+	25577	Intron(1)	NM_182524.4	NP_872330.1	ZNF595	ZNF595_In3
chr4	124674	130787	+	6114	Intron(0)	NM_001039127.6	NP_001034216.2	ZNF718	ZNF718_In1
chr4	130915	131409	+	495	Intron(1)	NM_001039127.6	NP_001034216.2	ZNF718	ZNF718_In2
chr4	131506	160911	+	29406	Intron(1)	NM_001039127.6	NP_001034216.2	ZNF718	ZNF718_In3
chr4	337987	343781	+	5795	Intron(0)	NM_003441.4	NP_003432.1	ZNF141	ZNF141_In1
chr4	343909	344334	+	426	Intron(1)	NM_003441.4	NP_003432.1	ZNF141	ZNF141_In2
chr4	344431	372663	+	28233	Intron(1)	NM_003441.4	NP_003432.1	ZNF141	ZNF141_In3
chr4	499490	500395	+	906	Intron(1)	NM_001127178.3	NP_001120650.1	PIGG	PIGG_In1
chr4	500602	505717	+	5116	Intron(0)	NM_001127178.3	NP_001120650.1	PIGG	PIGG_In2
chr4	505928	507404	+	1477	Intron(0)	NM_001127178.3	NP_001120650.1	PIGG	PIGG_In3
chr4	507594	508828	+	1235	Intron(0)	NM_001127178.3	NP_001120650.1	PIGG	PIGG_In4
chr4	508971	515972	+	7002	Intron(1)	NM_001127178.3	NP_001120650.1	PIGG	PIGG_In5
chr4	516186	521055	+	4870	Intron(1)	NM_001127178.3	NP_001120650.1	PIGG	PIGG_In6
chr4	521274	521659	+	386	Intron(0)	NM_001127178.3	NP_001120650.1	PIGG	PIGG_In7
chr4	521942	523458	+	1517	Intron(0)	NM_001127178.3	NP_001120650.1	PIGG	PIGG_In8
chr4	523914	527038	+	3125	Intron(2)	NM_001127178.3	NP_001120650.1	PIGG	PIGG_In9
chr4	527231	530435	+	3205	Intron(2)	NM_001127178.3	NP_001120650.1	PIGG	PIGG_In10
chr4	530746	533817	+	3072	Intron(0)	NM_001127178.3	NP_001120650.1	PIGG	PIGG_In11
chr4	533982	539152	+	5171	Intron(2)	NM_001127178.3	NP_001120650.1	PIGG	PIGG_In12
chr4	626095	634676	+	8582	Intron(0)	NM_000283.4	NP_000274.3	PDE6B	PDE6B_In1
chr4	634830	635879	+	1050	Intron(0)	NM_000283.4	NP_000274.3	PDE6B	PDE6B_In2
chr4	635970	653851	+	17882	Intron(0)	NM_000283.4	NP_000274.3	PDE6B	PDE6B_In3
chr4	653993	654079	+	87	Intron(0)	NM_000283.4	NP_000274.3	PDE6B	PDE6B_In4
chr4	654155	654823	+	669	Intron(0)	NM_000283.4	NP_000274.3	PDE6B	PDE6B_In5
chr4	654889	655939	+	1051	Intron(2)	NM_000283.4	NP_000274.3	PDE6B	PDE6B_In6
chr4	656007	656244	+	238	Intron(0)	NM_000283.4	NP_000274.3	PDE6B	PDE6B_In7
chr4	656293	656873	+	581	Intron(0)	NM_000283.4	NP_000274.3	PDE6B	PDE6B_In8
chr4	657024	657350	+	327	Intron(0)	NM_000283.4	NP_000274.3	PDE6B	PDE6B_In9
chr4	657495	658951	+	1457	Intron(0)	NM_000283.4	NP_000274.3	PDE6B	PDE6B_In10
chr4	659018	660466	+	1449	Intron(0)	NM_000283.4	NP_000274.3	PDE6B	PDE6B_In11
chr4	660614	662133	+	1520	Intron(0)	NM_000283.4	NP_000274.3	PDE6B	PDE6B_In12
chr4	662242	662508	+	267	Intron(0)	NM_000283.4	NP_000274.3	PDE6B	PDE6B_In13
chr4	662619	663099	+	481	Intron(2)	NM_000283.4	NP_000274.3	PDE6B	PDE6B_In14
chr4	663188	663769	+	582	Intron(0)	NM_000283.4	NP_000274.3	PDE6B	PDE6B_In15
chr4	663871	664113	+	243	Intron(2)	NM_000283.4	NP_000274.3	PDE6B	PDE6B_In16
chr4	664222	664880	+	659	Intron(2)	NM_000283.4	NP_000274.3	PDE6B	PDE6B_In17
chr4	664945	665254	+	310	Intron(0)	NM_000283.4	NP_000274.3	PDE6B	PDE6B_In18
chr4	665330	666530	+	1201	Intron(0)	NM_000283.4	NP_000274.3	PDE6B	PDE6B_In19
chr4	666615	667855	+	1241	Intron(0)	NM_000283.4	NP_000274.3	PDE6B	PDE6B_In20
chr4	668007	670045	+	2039	Intron(1)	NM_000283.4	NP_000274.3	PDE6B	PDE6B_In21
chr4	678030	678657	+	628	Intron(0)	NM_002477.2	NP_002468.1	MYL5	MYL5_In3
chr4	678766	678957	+	192	Intron(0)	NM_002477.2	NP_002468.1	MYL5	MYL5_In4
chr4	679034	679913	+	880	Intron(1)	NM_002477.2	NP_002468.1	MYL5	MYL5_In5
chr4	680019	680508	+	490	Intron(1)	NM_002477.2	NP_002468.1	MYL5	MYL5_In6
chr4	680588	681091	+	504	Intron(2)	NM_002477.2	NP_002468.1	MYL5	MYL5_In7
chr4	681141	681892	+	752	Intron(0)	NM_002477.2	NP_002468.1	MYL5	MYL5_In8
chr4	733790	734930	+	1141	Intron(1)	NM_006315.7	NP_006306.2	PCGF3	PCGF3_In4
chr4	735028	737465	+	2438	Intron(2)	NM_006315.7	NP_006306.2	PCGF3	PCGF3_In5
chr4	737522	743473	+	5952	Intron(1)	NM_006315.7	NP_006306.2	PCGF3	PCGF3_In6
chr4	743585	744599	+	1015	Intron(1)	NM_006315.7	NP_006306.2	PCGF3	PCGF3_In7
chr4	744689	761278	+	16590	Intron(0)	NM_006315.7	NP_006306.2	PCGF3	PCGF3_In8
chr4	761417	764983	+	3567	Intron(0)	NM_006315.7	NP_006306.2	PCGF3	PCGF3_In9
chr4	765065	766031	+	967	Intron(0)	NM_006315.7	NP_006306.2	PCGF3	PCGF3_In10
chr4	947893	948115	+	223	Intron(0)	NM_032326.4	NP_115702.1	TMEM175	TMEM175_In2
chr4	948155	950420	+	2266	Intron(0)	NM_032326.4	NP_115702.1	TMEM175	TMEM175_In3
chr4	950519	951206	+	688	Intron(2)	NM_032326.4	NP_115702.1	TMEM175	TMEM175_In4
chr4	951259	951681	+	423	Intron(0)	NM_032326.4	NP_115702.1	TMEM175	TMEM175_In5
chr4	951718	952366	+	649	Intron(0)	NM_032326.4	NP_115702.1	TMEM175	TMEM175_In6
chr4	952451	953189	+	739	Intron(0)	NM_032326.4	NP_115702.1	TMEM175	TMEM175_In7
chr4	953355	955404	+	2050	Intron(0)	NM_032326.4	NP_115702.1	TMEM175	TMEM175_In8
chr4	955484	955754	+	271	Intron(1)	NM_032326.4	NP_115702.1	TMEM175	TMEM175_In9
chr4	955891	957823	+	1933	Intron(2)	NM_032326.4	NP_115702.1	TMEM175	TMEM175_In10
chr4	987243	987808	+	566	Intron(2)	NM_000203.5	NP_000194.2	IDUA	IDUA_In1
chr4	987950	1000611	+	12662	Intron(2)	NM_000203.5	NP_000194.2	IDUA	IDUA_In2
chr4	1000698	1000881	+	184	Intron(1)	NM_000203.5	NP_000194.2	IDUA	IDUA_In3
chr4	1000990	1001467	+	478	Intron(1)	NM_000203.5	NP_000194.2	IDUA	IDUA_In4
chr4	1001564	1001678	+	115	Intron(1)	NM_000203.5	NP_000194.2	IDUA	IDUA_In5
chr4	1001882	1001981	+	100	Intron(0)	NM_000203.5	NP_000194.2	IDUA	IDUA_In6
chr4	1002162	1002268	+	107	Intron(0)	NM_000203.5	NP_000194.2	IDUA	IDUA_In7
chr4	1002486	1002731	+	246	Intron(1)	NM_000203.5	NP_000194.2	IDUA	IDUA_In8
chr4	1002945	1003035	+	91	Intron(1)	NM_000203.5	NP_000194.2	IDUA	IDUA_In9
chr4	1003158	1003344	+	187	Intron(0)	NM_000203.5	NP_000194.2	IDUA	IDUA_In10
chr4	1003471	1003548	+	78	Intron(0)	NM_000203.5	NP_000194.2	IDUA	IDUA_In11
chr4	1003626	1004011	+	386	Intron(2)	NM_000203.5	NP_000194.2	IDUA	IDUA_In12
chr4	1004113	1004259	+	147	Intron(1)	NM_000203.5	NP_000194.2	IDUA	IDUA_In13
chr4	1012565	1022202	+	9638	Intron(1)	NM_001004356.3	NP_001004356.1	FGFRL1	FGFRL1_In2
chr4	1022476	1023640	+	1165	Intron(1)	NM_001004356.3	NP_001004356.1	FGFRL1	FGFRL1_In3
chr4	1023722	1023816	+	95	Intron(1)	NM_001004356.3	NP_001004356.1	FGFRL1	FGFRL1_In4
chr4	1024102	1024310	+	209	Intron(1)	NM_001004356.3	NP_001004356.1	FGFRL1	FGFRL1_In5
chr4	1024665	1024904	+	240	Intron(1)	NM_001004356.3	NP_001004356.1	FGFRL1	FGFRL1_In6
chr4	1289983	1311978	+	21996	Intron(0)	NM_001017405.3	NP_001017405.1	MAEA	MAEA_In1
chr4	1312162	1315396	+	3235	Intron(0)	NM_001017405.3	NP_001017405.1	MAEA	MAEA_In2
chr4	1315601	1322380	+	6780	Intron(0)	NM_001017405.3	NP_001017405.1	MAEA	MAEA_In3
chr4	1322504	1327626	+	5123	Intron(0)	NM_001017405.3	NP_001017405.1	MAEA	MAEA_In4
chr4	1327704	1332756	+	5053	Intron(2)	NM_001017405.3	NP_001017405.1	MAEA	MAEA_In5
chr4	1332866	1336860	+	3995	Intron(0)	NM_001017405.3	NP_001017405.1	MAEA	MAEA_In6
chr4	1336995	1338421	+	1427	Intron(2)	NM_001017405.3	NP_001017405.1	MAEA	MAEA_In7
chr4	1338618	1339073	+	456	Intron(0)	NM_001017405.3	NP_001017405.1	MAEA	MAEA_In8
chr4	1348190	1349523	+	1334	Intron(2)	NM_020894.4	NP_065945.2	UVSSA	UVSSA_In2
chr4	1349855	1351714	+	1860	Intron(0)	NM_020894.4	NP_065945.2	UVSSA	UVSSA_In3
chr4	1351836	1353029	+	1194	Intron(1)	NM_020894.4	NP_065945.2	UVSSA	UVSSA_In4
chr4	1353414	1354734	+	1321	Intron(1)	NM_020894.4	NP_065945.2	UVSSA	UVSSA_In5
chr4	1354848	1355116	+	269	Intron(0)	NM_020894.4	NP_065945.2	UVSSA	UVSSA_In6
chr4	1355246	1366319	+	11074	Intron(0)	NM_020894.4	NP_065945.2	UVSSA	UVSSA_In7
chr4	1366432	1375363	+	8932	Intron(1)	NM_020894.4	NP_065945.2	UVSSA	UVSSA_In8
chr4	1375509	1376033	+	525	Intron(2)	NM_020894.4	NP_065945.2	UVSSA	UVSSA_In9
chr4	1376169	1380046	+	3878	Intron(2)	NM_020894.4	NP_065945.2	UVSSA	UVSSA_In10
chr4	1380231	1380879	+	649	Intron(0)	NM_020894.4	NP_065945.2	UVSSA	UVSSA_In11
chr4	1380989	1383765	+	2777	Intron(1)	NM_020894.4	NP_065945.2	UVSSA	UVSSA_In12
chr4	1383941	1385867	+	1927	Intron(2)	NM_020894.4	NP_065945.2	UVSSA	UVSSA_In13
chr4	1723584	1723727	+	144	Intron(0)	NM_006342.3	NP_006333.1	TACC3	TACC3_In2
chr4	1723871	1727707	+	3837	Intron(2)	NM_006342.3	NP_006333.1	TACC3	TACC3_In3
chr4	1728788	1730886	+	2099	Intron(2)	NM_006342.3	NP_006333.1	TACC3	TACC3_In4
chr4	1730963	1731171	+	209	Intron(0)	NM_006342.3	NP_006333.1	TACC3	TACC3_In5
chr4	1731302	1735272	+	3971	Intron(1)	NM_006342.3	NP_006333.1	TACC3	TACC3_In6
chr4	1735326	1735730	+	405	Intron(0)	NM_006342.3	NP_006333.1	TACC3	TACC3_In7
chr4	1735835	1737240	+	1406	Intron(2)	NM_006342.3	NP_006333.1	TACC3	TACC3_In8
chr4	1737329	1737597	+	269	Intron(0)	NM_006342.3	NP_006333.1	TACC3	TACC3_In9
chr4	1737703	1739701	+	1999	Intron(0)	NM_006342.3	NP_006333.1	TACC3	TACC3_In10
chr4	1739779	1739958	+	180	Intron(2)	NM_006342.3	NP_006333.1	TACC3	TACC3_In11
chr4	1740003	1740825	+	823	Intron(1)	NM_006342.3	NP_006333.1	TACC3	TACC3_In12
chr4	1740987	1744517	+	3531	Intron(0)	NM_006342.3	NP_006333.1	TACC3	TACC3_In13
chr4	1744625	1744711	+	87	Intron(2)	NM_006342.3	NP_006333.1	TACC3	TACC3_In14
chr4	1744833	1744947	+	115	Intron(0)	NM_006342.3	NP_006333.1	TACC3	TACC3_In15
chr4	1794044	1799253	+	5210	Intron(1)	NM_000142.5	NP_000133.1	FGFR3	FGFR3_In2
chr4	1799524	1799746	+	223	Intron(1)	NM_000142.5	NP_000133.1	FGFR3	FGFR3_In3
chr4	1799813	1801366	+	1554	Intron(1)	NM_000142.5	NP_000133.1	FGFR3	FGFR3_In4
chr4	1801537	1801619	+	83	Intron(0)	NM_000142.5	NP_000133.1	FGFR3	FGFR3_In5
chr4	1801744	1801834	+	91	Intron(1)	NM_000142.5	NP_000133.1	FGFR3	FGFR3_In6
chr4	1802026	1803691	+	1666	Intron(0)	NM_000142.5	NP_000133.1	FGFR3	FGFR3_In7
chr4	1803837	1804329	+	493	Intron(1)	NM_000142.5	NP_000133.1	FGFR3	FGFR3_In8
chr4	1804521	1804823	+	303	Intron(0)	NM_000142.5	NP_000133.1	FGFR3	FGFR3_In9
chr4	1804970	1805354	+	385	Intron(2)	NM_000142.5	NP_000133.1	FGFR3	FGFR3_In10
chr4	1805477	1805558	+	82	Intron(1)	NM_000142.5	NP_000133.1	FGFR3	FGFR3_In11
chr4	1805670	1805749	+	80	Intron(1)	NM_000142.5	NP_000133.1	FGFR3	FGFR3_In12
chr4	1805941	1806050	+	110	Intron(0)	NM_000142.5	NP_000133.1	FGFR3	FGFR3_In13
chr4	1806174	1806256	+	83	Intron(0)	NM_000142.5	NP_000133.1	FGFR3	FGFR3_In14
chr4	1806328	1806545	+	218	Intron(2)	NM_000142.5	NP_000133.1	FGFR3	FGFR3_In15
chr4	1806684	1806828	+	145	Intron(2)	NM_000142.5	NP_000133.1	FGFR3	FGFR3_In16
chr4	1806935	1807115	+	181	Intron(0)	NM_000142.5	NP_000133.1	FGFR3	FGFR3_In17
chr4	1901252	1904215	+	2964	Intron(0)	NM_001042424.3	NP_001035889.1	NSD2	NSD2_In2
chr4	1904379	1916870	+	12492	Intron(1)	NM_001042424.3	NP_001035889.1	NSD2	NSD2_In3
chr4	1917038	1918140	+	1103	Intron(0)	NM_001042424.3	NP_001035889.1	NSD2	NSD2_In4
chr4	1918624	1930625	+	12002	Intron(0)	NM_001042424.3	NP_001035889.1	NSD2	NSD2_In5
chr4	1930771	1935143	+	4373	Intron(1)	NM_001042424.3	NP_001035889.1	NSD2	NSD2_In6
chr4	1935263	1938450	+	3188	Intron(0)	NM_001042424.3	NP_001035889.1	NSD2	NSD2_In7
chr4	1938533	1939653	+	1121	Intron(1)	NM_001042424.3	NP_001035889.1	NSD2	NSD2_In8
chr4	1939779	1951071	+	11293	Intron(0)	NM_001042424.3	NP_001035889.1	NSD2	NSD2_In9
chr4	1951204	1952107	+	904	Intron(0)	NM_001042424.3	NP_001035889.1	NSD2	NSD2_In10
chr4	1952232	1953323	+	1092	Intron(1)	NM_001042424.3	NP_001035889.1	NSD2	NSD2_In11
chr4	1953525	1955160	+	1636	Intron(1)	NM_001042424.3	NP_001035889.1	NSD2	NSD2_In12
chr4	1955341	1955692	+	352	Intron(1)	NM_001042424.3	NP_001035889.1	NSD2	NSD2_In13
chr4	1955850	1955982	+	133	Intron(2)	NM_001042424.3	NP_001035889.1	NSD2	NSD2_In14
chr4	1956189	1957932	+	1744	Intron(1)	NM_001042424.3	NP_001035889.1	NSD2	NSD2_In15
chr4	1958037	1959470	+	1434	Intron(0)	NM_001042424.3	NP_001035889.1	NSD2	NSD2_In16
chr4	1959741	1961034	+	1294	Intron(0)	NM_001042424.3	NP_001035889.1	NSD2	NSD2_In17
chr4	1961152	1974862	+	13711	Intron(0)	NM_001042424.3	NP_001035889.1	NSD2	NSD2_In18
chr4	1975005	1975293	+	289	Intron(1)	NM_001042424.3	NP_001035889.1	NSD2	NSD2_In19
chr4	1975401	1976474	+	1074	Intron(0)	NM_001042424.3	NP_001035889.1	NSD2	NSD2_In20
chr4	1976680	1978637	+	1958	Intron(1)	NM_001042424.3	NP_001035889.1	NSD2	NSD2_In21
chr4	2042485	2042735	+	251	Intron(1)	NM_001168243.4	NP_001161715.3	C4orf48	C4orf48_In2
chr4	2042825	2043860	+	1036	Intron(0)	NM_001168243.4	NP_001161715.3	C4orf48	C4orf48_In3
chr4	2059888	2060997	+	1110	Intron(1)	NM_178557.4	NP_848652.2	NAT8L	NAT8L_In1
chr4	2061163	2063759	+	2597	Intron(1)	NM_178557.4	NP_848652.2	NAT8L	NAT8L_In2
chr4	2490503	2497006	+	6504	Intron(0)	NM_002938.5	NP_002929.1	RNF4	RNF4_In2
chr4	2497122	2500658	+	3537	Intron(1)	NM_002938.5	NP_002929.1	RNF4	RNF4_In3
chr4	2500739	2511955	+	11217	Intron(0)	NM_002938.5	NP_002929.1	RNF4	RNF4_In4
chr4	2511966	2512437	+	472	Intron(1)	NM_002938.5	NP_002929.1	RNF4	RNF4_In5
chr4	2512598	2513082	+	485	Intron(2)	NM_002938.5	NP_002929.1	RNF4	RNF4_In6
chr4	2513132	2513669	+	538	Intron(0)	NM_002938.5	NP_002929.1	RNF4	RNF4_In7
chr4	2537171	2596083	+	58913	Intron(0)	NM_001366318.2	NP_001353247.1	FAM193A	FAM193A_In1
chr4	2596330	2625261	+	28932	Intron(0)	NM_001366318.2	NP_001353247.1	FAM193A	FAM193A_In2
chr4	2625396	2626409	+	1014	Intron(2)	NM_001366318.2	NP_001353247.1	FAM193A	FAM193A_In3
chr4	2626578	2630934	+	4357	Intron(2)	NM_001366318.2	NP_001353247.1	FAM193A	FAM193A_In4
chr4	2631170	2639734	+	8565	Intron(0)	NM_001366318.2	NP_001353247.1	FAM193A	FAM193A_In5
chr4	2639860	2646684	+	6825	Intron(2)	NM_001366318.2	NP_001353247.1	FAM193A	FAM193A_In6
chr4	2646833	2657802	+	10970	Intron(0)	NM_001366318.2	NP_001353247.1	FAM193A	FAM193A_In7
chr4	2657881	2659557	+	1677	Intron(0)	NM_001366318.2	NP_001353247.1	FAM193A	FAM193A_In8
chr4	2659671	2659811	+	141	Intron(2)	NM_001366318.2	NP_001353247.1	FAM193A	FAM193A_In9
chr4	2660055	2662837	+	2783	Intron(2)	NM_001366318.2	NP_001353247.1	FAM193A	FAM193A_In10
chr4	2662992	2663108	+	117	Intron(0)	NM_001366318.2	NP_001353247.1	FAM193A	FAM193A_In11
chr4	2663289	2672120	+	8832	Intron(0)	NM_001366318.2	NP_001353247.1	FAM193A	FAM193A_In12
chr4	2672373	2689505	+	17133	Intron(0)	NM_001366318.2	NP_001353247.1	FAM193A	FAM193A_In13
chr4	2689705	2690697	+	993	Intron(1)	NM_001366318.2	NP_001353247.1	FAM193A	FAM193A_In14
chr4	2690971	2693585	+	2615	Intron(1)	NM_001366318.2	NP_001353247.1	FAM193A	FAM193A_In15
chr4	2693875	2694945	+	1071	Intron(2)	NM_001366318.2	NP_001353247.1	FAM193A	FAM193A_In16
chr4	2695130	2696362	+	1233	Intron(0)	NM_001366318.2	NP_001353247.1	FAM193A	FAM193A_In17
chr4	2696594	2699679	+	3086	Intron(0)	NM_001366318.2	NP_001353247.1	FAM193A	FAM193A_In18
chr4	2700545	2716022	+	15478	Intron(1)	NM_001366318.2	NP_001353247.1	FAM193A	FAM193A_In19
chr4	2716105	2731774	+	15670	Intron(2)	NM_001366318.2	NP_001353247.1	FAM193A	FAM193A_In20
chr4	2820754	2822934	+	2181	Intron(1)	NM_001122681.2	NP_001116153.1	SH3BP2	SH3BP2_In2
chr4	2823038	2824612	+	1575	Intron(2)	NM_001122681.2	NP_001116153.1	SH3BP2	SH3BP2_In3
chr4	2824731	2825125	+	395	Intron(0)	NM_001122681.2	NP_001116153.1	SH3BP2	SH3BP2_In4
chr4	2825197	2827229	+	2033	Intron(2)	NM_001122681.2	NP_001116153.1	SH3BP2	SH3BP2_In5
chr4	2827319	2827605	+	287	Intron(1)	NM_001122681.2	NP_001116153.1	SH3BP2	SH3BP2_In6
chr4	2827675	2829492	+	1818	Intron(1)	NM_001122681.2	NP_001116153.1	SH3BP2	SH3BP2_In7
chr4	2830148	2831570	+	1423	Intron(2)	NM_001122681.2	NP_001116153.1	SH3BP2	SH3BP2_In8
chr4	2831680	2831922	+	243	Intron(0)	NM_001122681.2	NP_001116153.1	SH3BP2	SH3BP2_In9
chr4	2831979	2832330	+	352	Intron(2)	NM_001122681.2	NP_001116153.1	SH3BP2	SH3BP2_In10
chr4	2832413	2832989	+	577	Intron(0)	NM_001122681.2	NP_001116153.1	SH3BP2	SH3BP2_In11
chr4	2833050	2833696	+	647	Intron(0)	NM_001122681.2	NP_001116153.1	SH3BP2	SH3BP2_In12
chr4	2876111	2881897	+	5787	Intron(0)	NM_001354761.2	NP_001341690.1	ADD1	ADD1_In2
chr4	2882061	2884514	+	2454	Intron(1)	NM_001354761.2	NP_001341690.1	ADD1	ADD1_In3
chr4	2884667	2894012	+	9346	Intron(0)	NM_001354761.2	NP_001341690.1	ADD1	ADD1_In4
chr4	2894094	2894581	+	488	Intron(0)	NM_001354761.2	NP_001341690.1	ADD1	ADD1_In5
chr4	2894732	2898183	+	3452	Intron(0)	NM_001354761.2	NP_001341690.1	ADD1	ADD1_In6
chr4	2898328	2898432	+	105	Intron(0)	NM_001354761.2	NP_001341690.1	ADD1	ADD1_In7
chr4	2898532	2899258	+	727	Intron(0)	NM_001354761.2	NP_001341690.1	ADD1	ADD1_In8
chr4	2899436	2904763	+	5328	Intron(0)	NM_001354761.2	NP_001341690.1	ADD1	ADD1_In9
chr4	2905109	2907742	+	2634	Intron(0)	NM_001354761.2	NP_001341690.1	ADD1	ADD1_In10
chr4	2907845	2908514	+	670	Intron(0)	NM_001354761.2	NP_001341690.1	ADD1	ADD1_In11
chr4	2908605	2909338	+	734	Intron(0)	NM_001354761.2	NP_001341690.1	ADD1	ADD1_In12
chr4	2909432	2914883	+	5452	Intron(0)	NM_001354761.2	NP_001341690.1	ADD1	ADD1_In13
chr4	2915041	2926013	+	10973	Intron(1)	NM_001354761.2	NP_001341690.1	ADD1	ADD1_In14
chr4	2926113	2928170	+	2058	Intron(1)	NM_001354761.2	NP_001341690.1	ADD1	ADD1_In15
chr4	2964123	2984512	+	20390	Intron(1)	NM_182982.3	NP_892027.2	GRK4	GRK4_In1
chr4	2984609	2988726	+	4118	Intron(1)	NM_182982.3	NP_892027.2	GRK4	GRK4_In2
chr4	2988840	2992214	+	3375	Intron(0)	NM_182982.3	NP_892027.2	GRK4	GRK4_In3
chr4	2992293	3004230	+	11938	Intron(0)	NM_182982.3	NP_892027.2	GRK4	GRK4_In4
chr4	3004335	3007735	+	3401	Intron(2)	NM_182982.3	NP_892027.2	GRK4	GRK4_In5
chr4	3007829	3009647	+	1819	Intron(2)	NM_182982.3	NP_892027.2	GRK4	GRK4_In6
chr4	3009712	3013687	+	3976	Intron(0)	NM_182982.3	NP_892027.2	GRK4	GRK4_In7
chr4	3013829	3019640	+	5812	Intron(0)	NM_182982.3	NP_892027.2	GRK4	GRK4_In8
chr4	3019832	3022413	+	2582	Intron(2)	NM_182982.3	NP_892027.2	GRK4	GRK4_In9
chr4	3022452	3027911	+	5460	Intron(1)	NM_182982.3	NP_892027.2	GRK4	GRK4_In10
chr4	3028002	3029200	+	1199	Intron(1)	NM_182982.3	NP_892027.2	GRK4	GRK4_In11
chr4	3029410	3035385	+	5976	Intron(0)	NM_182982.3	NP_892027.2	GRK4	GRK4_In12
chr4	3035524	3037373	+	1850	Intron(0)	NM_182982.3	NP_892027.2	GRK4	GRK4_In13
chr4	3037512	3038375	+	864	Intron(0)	NM_182982.3	NP_892027.2	GRK4	GRK4_In14
chr4	3038514	3040571	+	2058	Intron(0)	NM_182982.3	NP_892027.2	GRK4	GRK4_In15
chr4	3075089	3086938	+	11850	Intron(2)	NM_001388492.1	NP_001375421.1	HTT	HTT_In1
chr4	3087023	3099273	+	12251	Intron(2)	NM_001388492.1	NP_001375421.1	HTT	HTT_In2
chr4	3099395	3103823	+	4429	Intron(0)	NM_001388492.1	NP_001375421.1	HTT	HTT_In3
chr4	3103884	3105356	+	1473	Intron(0)	NM_001388492.1	NP_001375421.1	HTT	HTT_In4
chr4	3105437	3107284	+	1848	Intron(2)	NM_001388492.1	NP_001375421.1	HTT	HTT_In5
chr4	3107424	3115303	+	7880	Intron(0)	NM_001388492.1	NP_001375421.1	HTT	HTT_In6
chr4	3115446	3116084	+	639	Intron(1)	NM_001388492.1	NP_001375421.1	HTT	HTT_In7
chr4	3116264	3121227	+	4964	Intron(0)	NM_001388492.1	NP_001375421.1	HTT	HTT_In8
chr4	3121433	3122888	+	1456	Intron(1)	NM_001388492.1	NP_001375421.1	HTT	HTT_In9
chr4	3122937	3125548	+	2612	Intron(1)	NM_001388492.1	NP_001375421.1	HTT	HTT_In10
chr4	3125630	3127263	+	1634	Intron(1)	NM_001388492.1	NP_001375421.1	HTT	HTT_In11
chr4	3127605	3129923	+	2319	Intron(0)	NM_001388492.1	NP_001375421.1	HTT	HTT_In12
chr4	3130048	3130304	+	257	Intron(1)	NM_001388492.1	NP_001375421.1	HTT	HTT_In13
chr4	3130424	3131285	+	862	Intron(0)	NM_001388492.1	NP_001375421.1	HTT	HTT_In14
chr4	3131398	3131637	+	240	Intron(1)	NM_001388492.1	NP_001375421.1	HTT	HTT_In15
chr4	3131776	3132561	+	786	Intron(1)	NM_001388492.1	NP_001375421.1	HTT	HTT_In16
chr4	3132721	3132813	+	93	Intron(1)	NM_001388492.1	NP_001375421.1	HTT	HTT_In17
chr4	3132912	3134400	+	1489	Intron(0)	NM_001388492.1	NP_001375421.1	HTT	HTT_In18
chr4	3134541	3135903	+	1363	Intron(2)	NM_001388492.1	NP_001375421.1	HTT	HTT_In19
chr4	3135968	3136225	+	258	Intron(0)	NM_001388492.1	NP_001375421.1	HTT	HTT_In20
chr4	3136327	3140509	+	4183	Intron(2)	NM_001388492.1	NP_001375421.1	HTT	HTT_In21
chr4	3140657	3142765	+	2109	Intron(2)	NM_001388492.1	NP_001375421.1	HTT	HTT_In22
chr4	3142887	3145151	+	2265	Intron(0)	NM_001388492.1	NP_001375421.1	HTT	HTT_In23
chr4	3145229	3146796	+	1568	Intron(2)	NM_001388492.1	NP_001375421.1	HTT	HTT_In24
chr4	3146949	3148004	+	1056	Intron(1)	NM_001388492.1	NP_001375421.1	HTT	HTT_In25
chr4	3148208	3154292	+	6085	Intron(0)	NM_001388492.1	NP_001375421.1	HTT	HTT_In26
chr4	3154420	3157071	+	2652	Intron(1)	NM_001388492.1	NP_001375421.1	HTT	HTT_In27
chr4	3157200	3160281	+	3082	Intron(0)	NM_001388492.1	NP_001375421.1	HTT	HTT_In28
chr4	3160393	3172319	+	11927	Intron(0)	NM_001388492.1	NP_001375421.1	HTT	HTT_In29
chr4	3172398	3172907	+	510	Intron(0)	NM_001388492.1	NP_001375421.1	HTT	HTT_In30
chr4	3173132	3174720	+	1589	Intron(2)	NM_001388492.1	NP_001375421.1	HTT	HTT_In31
chr4	3174800	3174945	+	146	Intron(0)	NM_001388492.1	NP_001375421.1	HTT	HTT_In32
chr4	3175108	3177331	+	2224	Intron(0)	NM_001388492.1	NP_001375421.1	HTT	HTT_In33
chr4	3177388	3178297	+	910	Intron(2)	NM_001388492.1	NP_001375421.1	HTT	HTT_In34
chr4	3178447	3180514	+	2068	Intron(1)	NM_001388492.1	NP_001375421.1	HTT	HTT_In35
chr4	3180652	3182353	+	1702	Intron(0)	NM_001388492.1	NP_001375421.1	HTT	HTT_In36
chr4	3182471	3186596	+	4126	Intron(0)	NM_001388492.1	NP_001375421.1	HTT	HTT_In37
chr4	3186720	3187650	+	931	Intron(0)	NM_001388492.1	NP_001375421.1	HTT	HTT_In38
chr4	3187887	3188950	+	1064	Intron(2)	NM_001388492.1	NP_001375421.1	HTT	HTT_In39
chr4	3189094	3199731	+	10638	Intron(1)	NM_001388492.1	NP_001375421.1	HTT	HTT_In40
chr4	3199940	3204006	+	4067	Intron(2)	NM_001388492.1	NP_001375421.1	HTT	HTT_In41
chr4	3204149	3206495	+	2347	Intron(0)	NM_001388492.1	NP_001375421.1	HTT	HTT_In42
chr4	3206676	3206806	+	131	Intron(0)	NM_001388492.1	NP_001375421.1	HTT	HTT_In43
chr4	3206984	3207280	+	297	Intron(0)	NM_001388492.1	NP_001375421.1	HTT	HTT_In44
chr4	3207358	3208772	+	1415	Intron(2)	NM_001388492.1	NP_001375421.1	HTT	HTT_In45
chr4	3208912	3209826	+	915	Intron(0)	NM_001388492.1	NP_001375421.1	HTT	HTT_In46
chr4	3209950	3211928	+	1979	Intron(0)	NM_001388492.1	NP_001375421.1	HTT	HTT_In47
chr4	3212143	3212563	+	421	Intron(1)	NM_001388492.1	NP_001375421.1	HTT	HTT_In48
chr4	3212710	3213957	+	1248	Intron(0)	NM_001388492.1	NP_001375421.1	HTT	HTT_In49
chr4	3214136	3215109	+	974	Intron(1)	NM_001388492.1	NP_001375421.1	HTT	HTT_In50
chr4	3215212	3217764	+	2553	Intron(1)	NM_001388492.1	NP_001375421.1	HTT	HTT_In51
chr4	3217953	3220181	+	2229	Intron(0)	NM_001388492.1	NP_001375421.1	HTT	HTT_In52
chr4	3220309	3222386	+	2078	Intron(1)	NM_001388492.1	NP_001375421.1	HTT	HTT_In53
chr4	3222488	3223405	+	918	Intron(0)	NM_001388492.1	NP_001375421.1	HTT	HTT_In54
chr4	3223561	3223991	+	431	Intron(2)	NM_001388492.1	NP_001375421.1	HTT	HTT_In55
chr4	3224132	3225660	+	1529	Intron(1)	NM_001388492.1	NP_001375421.1	HTT	HTT_In56
chr4	3225744	3228614	+	2871	Intron(0)	NM_001388492.1	NP_001375421.1	HTT	HTT_In57
chr4	3228746	3228879	+	134	Intron(2)	NM_001388492.1	NP_001375421.1	HTT	HTT_In58
chr4	3229010	3229886	+	877	Intron(0)	NM_001388492.1	NP_001375421.1	HTT	HTT_In59
chr4	3230043	3233162	+	3120	Intron(0)	NM_001388492.1	NP_001375421.1	HTT	HTT_In60
chr4	3233354	3235283	+	1930	Intron(2)	NM_001388492.1	NP_001375421.1	HTT	HTT_In61
chr4	3235399	3235564	+	166	Intron(0)	NM_001388492.1	NP_001375421.1	HTT	HTT_In62
chr4	3235779	3236148	+	370	Intron(1)	NM_001388492.1	NP_001375421.1	HTT	HTT_In63
chr4	3236255	3238446	+	2192	Intron(2)	NM_001388492.1	NP_001375421.1	HTT	HTT_In64
chr4	3238610	3238817	+	208	Intron(0)	NM_001388492.1	NP_001375421.1	HTT	HTT_In65
chr4	3238979	3239845	+	867	Intron(2)	NM_001388492.1	NP_001375421.1	HTT	HTT_In66
chr4	3249543	3253206	+	3664	Intron(2)	NM_001042690.2	NP_001036155.1	MSANTD1	MSANTD1_In1
chr4	3253483	3255724	+	2242	Intron(2)	NM_001042690.2	NP_001036155.1	MSANTD1	MSANTD1_In2
chr4	3318052	3342936	+	24885	Intron(0)	NM_001394154.1	NP_001381083.1	RGS12	RGS12_In2
chr4	3343054	3386415	+	43362	Intron(0)	NM_001394154.1	NP_001381083.1	RGS12	RGS12_In3
chr4	3386438	3414071	+	27634	Intron(1)	NM_001394154.1	NP_001381083.1	RGS12	RGS12_In4
chr4	3414242	3414751	+	510	Intron(0)	NM_001394154.1	NP_001381083.1	RGS12	RGS12_In5
chr4	3414845	3415977	+	1133	Intron(0)	NM_001394154.1	NP_001381083.1	RGS12	RGS12_In6
chr4	3416122	3416912	+	791	Intron(0)	NM_001394154.1	NP_001381083.1	RGS12	RGS12_In7
chr4	3417093	3417387	+	295	Intron(0)	NM_001394154.1	NP_001381083.1	RGS12	RGS12_In8
chr4	3417542	3420641	+	3100	Intron(1)	NM_001394154.1	NP_001381083.1	RGS12	RGS12_In9
chr4	3420719	3422375	+	1657	Intron(0)	NM_001394154.1	NP_001381083.1	RGS12	RGS12_In10
chr4	3422571	3422904	+	334	Intron(0)	NM_001394154.1	NP_001381083.1	RGS12	RGS12_In11
chr4	3422979	3423514	+	536	Intron(2)	NM_001394154.1	NP_001381083.1	RGS12	RGS12_In12
chr4	3423642	3425463	+	1822	Intron(0)	NM_001394154.1	NP_001381083.1	RGS12	RGS12_In13
chr4	3425561	3428089	+	2529	Intron(1)	NM_001394154.1	NP_001381083.1	RGS12	RGS12_In14
chr4	3428170	3428557	+	388	Intron(0)	NM_001394154.1	NP_001381083.1	RGS12	RGS12_In15
chr4	3428712	3430406	+	1695	Intron(1)	NM_001394154.1	NP_001381083.1	RGS12	RGS12_In16
chr4	3430956	3439454	+	8499	Intron(1)	NM_001394154.1	NP_001381083.1	RGS12	RGS12_In17
chr4	3442119	3442731	+	613	Intron(0)	NM_001528.4	NP_001519.1	HGFAC	HGFAC_In1
chr4	3442913	3443049	+	137	Intron(1)	NM_001528.4	NP_001519.1	HGFAC	HGFAC_In2
chr4	3443147	3443340	+	194	Intron(2)	NM_001528.4	NP_001519.1	HGFAC	HGFAC_In3
chr4	3443421	3444038	+	618	Intron(1)	NM_001528.4	NP_001519.1	HGFAC	HGFAC_In4
chr4	3444162	3444310	+	149	Intron(1)	NM_001528.4	NP_001519.1	HGFAC	HGFAC_In5
chr4	3444443	3444622	+	180	Intron(1)	NM_001528.4	NP_001519.1	HGFAC	HGFAC_In6
chr4	3444734	3444818	+	85	Intron(1)	NM_001528.4	NP_001519.1	HGFAC	HGFAC_In7
chr4	3444994	3445264	+	271	Intron(2)	NM_001528.4	NP_001519.1	HGFAC	HGFAC_In8
chr4	3445351	3446041	+	691	Intron(1)	NM_001528.4	NP_001519.1	HGFAC	HGFAC_In9
chr4	3446295	3447491	+	1197	Intron(2)	NM_001528.4	NP_001519.1	HGFAC	HGFAC_In10
chr4	3447632	3447894	+	263	Intron(1)	NM_001528.4	NP_001519.1	HGFAC	HGFAC_In11
chr4	3448036	3448127	+	92	Intron(1)	NM_001528.4	NP_001519.1	HGFAC	HGFAC_In12
chr4	3448277	3449236	+	960	Intron(0)	NM_001528.4	NP_001519.1	HGFAC	HGFAC_In13
chr4	3463430	3463505	+	76	Intron(0)	NM_173660.5	NP_775931.3	DOK7	DOK7_In1
chr4	3463552	3473405	+	9854	Intron(1)	NM_173660.5	NP_775931.3	DOK7	DOK7_In2
chr4	3473637	3476341	+	2705	Intron(1)	NM_173660.5	NP_775931.3	DOK7	DOK7_In3
chr4	3476543	3485538	+	8996	Intron(1)	NM_173660.5	NP_775931.3	DOK7	DOK7_In4
chr4	3485659	3489676	+	4018	Intron(1)	NM_173660.5	NP_775931.3	DOK7	DOK7_In5
chr4	3489797	3492758	+	2962	Intron(1)	NM_173660.5	NP_775931.3	DOK7	DOK7_In6
chr4	4300098	4301988	+	1891	Intron(2)	NM_145291.4	NP_660334.3	ZBTB49	ZBTB49_In2
chr4	4303092	4306137	+	3046	Intron(1)	NM_145291.4	NP_660334.3	ZBTB49	ZBTB49_In3
chr4	4306185	4313040	+	6856	Intron(0)	NM_145291.4	NP_660334.3	ZBTB49	ZBTB49_In4
chr4	4313115	4315635	+	2521	Intron(2)	NM_145291.4	NP_660334.3	ZBTB49	ZBTB49_In5
chr4	4315719	4315808	+	90	Intron(1)	NM_145291.4	NP_660334.3	ZBTB49	ZBTB49_In6
chr4	4315971	4320639	+	4669	Intron(1)	NM_145291.4	NP_660334.3	ZBTB49	ZBTB49_In7
chr4	4387759	4391474	+	3716	Intron(0)	NM_014392.5	NP_055207.1	NSG1	NSG1_In2
chr4	4391592	4409572	+	17981	Intron(0)	NM_014392.5	NP_055207.1	NSG1	NSG1_In3
chr4	4409684	4417234	+	7551	Intron(0)	NM_014392.5	NP_055207.1	NSG1	NSG1_In4
chr4	4860369	4862700	+	2332	Intron(1)	NM_002448.3	NP_002439.2	MSX1	MSX1_In1
chr4	5051916	5139904	+	87989	Intron(1)	NM_018401.3	NP_060871.1	STK32B	STK32B_In1
chr4	5139961	5168298	+	28338	Intron(0)	NM_018401.3	NP_060871.1	STK32B	STK32B_In2
chr4	5168451	5331219	+	162769	Intron(2)	NM_018401.3	NP_060871.1	STK32B	STK32B_In3
chr4	5331394	5398206	+	66813	Intron(2)	NM_018401.3	NP_060871.1	STK32B	STK32B_In4
chr4	5398245	5416844	+	18600	Intron(1)	NM_018401.3	NP_060871.1	STK32B	STK32B_In5
chr4	5416935	5446672	+	29738	Intron(1)	NM_018401.3	NP_060871.1	STK32B	STK32B_In6
chr4	5446777	5456806	+	10030	Intron(0)	NM_018401.3	NP_060871.1	STK32B	STK32B_In7
chr4	5456924	5460102	+	3179	Intron(0)	NM_018401.3	NP_060871.1	STK32B	STK32B_In8
chr4	5460229	5466702	+	6474	Intron(0)	NM_018401.3	NP_060871.1	STK32B	STK32B_In9
chr4	5466835	5468005	+	1171	Intron(0)	NM_018401.3	NP_060871.1	STK32B	STK32B_In10
chr4	5468071	5498944	+	30874	Intron(2)	NM_018401.3	NP_060871.1	STK32B	STK32B_In11
chr4	5711555	5719247	+	7693	Intron(0)	NM_153717.3	NP_714928.1	EVC	EVC_In1
chr4	5719374	5729306	+	9933	Intron(0)	NM_153717.3	NP_714928.1	EVC	EVC_In2
chr4	5729391	5731424	+	2034	Intron(0)	NM_153717.3	NP_714928.1	EVC	EVC_In3
chr4	5731658	5733350	+	1693	Intron(2)	NM_153717.3	NP_714928.1	EVC	EVC_In4
chr4	5733436	5741715	+	8280	Intron(0)	NM_153717.3	NP_714928.1	EVC	EVC_In5
chr4	5741815	5745203	+	3389	Intron(0)	NM_153717.3	NP_714928.1	EVC	EVC_In6
chr4	5745342	5748147	+	2806	Intron(0)	NM_153717.3	NP_714928.1	EVC	EVC_In7
chr4	5748307	5752835	+	4529	Intron(0)	NM_153717.3	NP_714928.1	EVC	EVC_In8
chr4	5753053	5753784	+	732	Intron(1)	NM_153717.3	NP_714928.1	EVC	EVC_In9
chr4	5753934	5756263	+	2330	Intron(0)	NM_153717.3	NP_714928.1	EVC	EVC_In10
chr4	5756363	5783551	+	27189	Intron(0)	NM_153717.3	NP_714928.1	EVC	EVC_In11
chr4	5783765	5793607	+	9843	Intron(0)	NM_153717.3	NP_714928.1	EVC	EVC_In12
chr4	5793718	5797021	+	3304	Intron(2)	NM_153717.3	NP_714928.1	EVC	EVC_In13
chr4	5797233	5798585	+	1353	Intron(0)	NM_153717.3	NP_714928.1	EVC	EVC_In14
chr4	5798793	5801949	+	3157	Intron(0)	NM_153717.3	NP_714928.1	EVC	EVC_In15
chr4	5802095	5804729	+	2635	Intron(1)	NM_153717.3	NP_714928.1	EVC	EVC_In16
chr4	5804842	5808200	+	3359	Intron(2)	NM_153717.3	NP_714928.1	EVC	EVC_In17
chr4	5808328	5809517	+	1190	Intron(0)	NM_153717.3	NP_714928.1	EVC	EVC_In18
chr4	5809612	5810338	+	727	Intron(1)	NM_153717.3	NP_714928.1	EVC	EVC_In19
chr4	5810451	5810952	+	502	Intron(2)	NM_153717.3	NP_714928.1	EVC	EVC_In20
chr4	6277688	6287092	+	9405	Intron(1)	NM_006005.3	NP_005996.2	WFS1	WFS1_In2
chr4	6287176	6288986	+	1811	Intron(0)	NM_006005.3	NP_005996.2	WFS1	WFS1_In3
chr4	6289132	6291196	+	2065	Intron(1)	NM_006005.3	NP_005996.2	WFS1	WFS1_In4
chr4	6291368	6291916	+	549	Intron(1)	NM_006005.3	NP_005996.2	WFS1	WFS1_In5
chr4	6291998	6295040	+	3043	Intron(1)	NM_006005.3	NP_005996.2	WFS1	WFS1_In6
chr4	6295190	6300656	+	5467	Intron(0)	NM_006005.3	NP_005996.2	WFS1	WFS1_In7
chr4	6575349	6576577	+	1229	Intron(0)	NM_015274.3	NP_056089.1	MAN2B2	MAN2B2_In1
chr4	6576725	6578392	+	1668	Intron(0)	NM_015274.3	NP_056089.1	MAN2B2	MAN2B2_In2
chr4	6578499	6586995	+	8497	Intron(1)	NM_015274.3	NP_056089.1	MAN2B2	MAN2B2_In3
chr4	6587169	6589044	+	1876	Intron(0)	NM_015274.3	NP_056089.1	MAN2B2	MAN2B2_In4
chr4	6589161	6593172	+	4012	Intron(2)	NM_015274.3	NP_056089.1	MAN2B2	MAN2B2_In5
chr4	6593351	6594533	+	1183	Intron(0)	NM_015274.3	NP_056089.1	MAN2B2	MAN2B2_In6
chr4	6594733	6597112	+	2380	Intron(1)	NM_015274.3	NP_056089.1	MAN2B2	MAN2B2_In7
chr4	6597304	6598197	+	894	Intron(0)	NM_015274.3	NP_056089.1	MAN2B2	MAN2B2_In8
chr4	6598355	6600622	+	2268	Intron(1)	NM_015274.3	NP_056089.1	MAN2B2	MAN2B2_In9
chr4	6600757	6605054	+	4298	Intron(0)	NM_015274.3	NP_056089.1	MAN2B2	MAN2B2_In10
chr4	6605330	6609106	+	3777	Intron(2)	NM_015274.3	NP_056089.1	MAN2B2	MAN2B2_In11
chr4	6609299	6609797	+	499	Intron(2)	NM_015274.3	NP_056089.1	MAN2B2	MAN2B2_In12
chr4	6610051	6610879	+	829	Intron(0)	NM_015274.3	NP_056089.1	MAN2B2	MAN2B2_In13
chr4	6610991	6611085	+	95	Intron(0)	NM_015274.3	NP_056089.1	MAN2B2	MAN2B2_In14
chr4	6611279	6614217	+	2939	Intron(1)	NM_015274.3	NP_056089.1	MAN2B2	MAN2B2_In15
chr4	6614356	6617379	+	3024	Intron(1)	NM_015274.3	NP_056089.1	MAN2B2	MAN2B2_In16
chr4	6617493	6619926	+	2434	Intron(0)	NM_015274.3	NP_056089.1	MAN2B2	MAN2B2_In17
chr4	6620045	6621187	+	1143	Intron(1)	NM_015274.3	NP_056089.1	MAN2B2	MAN2B2_In18
chr4	6694071	6696892	+	2822	Intron(0)	NM_005980.3	NP_005971.1	S100P	S100P_In1
chr4	6824685	6842066	+	17382	Intron(0)	NM_014743.3	NP_055558.2	KIAA0232	KIAA0232_In3
chr4	6842205	6857163	+	14959	Intron(0)	NM_014743.3	NP_055558.2	KIAA0232	KIAA0232_In4
chr4	6857231	6858424	+	1194	Intron(1)	NM_014743.3	NP_055558.2	KIAA0232	KIAA0232_In5
chr4	6858507	6860900	+	2394	Intron(2)	NM_014743.3	NP_055558.2	KIAA0232	KIAA0232_In6
chr4	6864184	6871573	+	7390	Intron(0)	NM_014743.3	NP_055558.2	KIAA0232	KIAA0232_In7
chr4	6871683	6876659	+	4977	Intron(1)	NM_014743.3	NP_055558.2	KIAA0232	KIAA0232_In8
chr4	6876758	6880786	+	4029	Intron(0)	NM_014743.3	NP_055558.2	KIAA0232	KIAA0232_In9
chr4	6924112	6967303	+	43192	Intron(2)	NM_020773.3	NP_065824.2	TBC1D14	TBC1D14_In2
chr4	6967425	6994183	+	26759	Intron(0)	NM_020773.3	NP_065824.2	TBC1D14	TBC1D14_In3
chr4	6994303	6996324	+	2022	Intron(2)	NM_020773.3	NP_065824.2	TBC1D14	TBC1D14_In4
chr4	6996408	6999084	+	2677	Intron(1)	NM_020773.3	NP_065824.2	TBC1D14	TBC1D14_In5
chr4	6999203	7001144	+	1942	Intron(2)	NM_020773.3	NP_065824.2	TBC1D14	TBC1D14_In6
chr4	7001252	7004843	+	3592	Intron(1)	NM_020773.3	NP_065824.2	TBC1D14	TBC1D14_In7
chr4	7004925	7006631	+	1707	Intron(1)	NM_020773.3	NP_065824.2	TBC1D14	TBC1D14_In8
chr4	7006727	7009876	+	3150	Intron(0)	NM_020773.3	NP_065824.2	TBC1D14	TBC1D14_In9
chr4	7009949	7010652	+	704	Intron(0)	NM_020773.3	NP_065824.2	TBC1D14	TBC1D14_In10
chr4	7010782	7014447	+	3666	Intron(0)	NM_020773.3	NP_065824.2	TBC1D14	TBC1D14_In11
chr4	7014558	7025003	+	10446	Intron(2)	NM_020773.3	NP_065824.2	TBC1D14	TBC1D14_In12
chr4	7025263	7030326	+	5064	Intron(0)	NM_020773.3	NP_065824.2	TBC1D14	TBC1D14_In13
chr4	7043850	7054061	+	10212	Intron(0)	NM_152293.3	NP_689506.2	TADA2B	TADA2B_In1
chr4	7193127	7396287	+	203161	Intron(0)	NM_020777.3	NP_065828.2	SORCS2	SORCS2_In1
chr4	7396356	7531529	+	135174	Intron(2)	NM_020777.3	NP_065828.2	SORCS2	SORCS2_In2
chr4	7531630	7638327	+	106698	Intron(0)	NM_020777.3	NP_065828.2	SORCS2	SORCS2_In3
chr4	7638493	7654133	+	15641	Intron(0)	NM_020777.3	NP_065828.2	SORCS2	SORCS2_In4
chr4	7654208	7661499	+	7292	Intron(2)	NM_020777.3	NP_065828.2	SORCS2	SORCS2_In5
chr4	7661565	7664352	+	2788	Intron(1)	NM_020777.3	NP_065828.2	SORCS2	SORCS2_In6
chr4	7664472	7667123	+	2652	Intron(0)	NM_020777.3	NP_065828.2	SORCS2	SORCS2_In7
chr4	7667214	7676049	+	8836	Intron(0)	NM_020777.3	NP_065828.2	SORCS2	SORCS2_In8
chr4	7676230	7682742	+	6513	Intron(0)	NM_020777.3	NP_065828.2	SORCS2	SORCS2_In9
chr4	7682890	7689485	+	6596	Intron(0)	NM_020777.3	NP_065828.2	SORCS2	SORCS2_In10
chr4	7689589	7697197	+	7609	Intron(1)	NM_020777.3	NP_065828.2	SORCS2	SORCS2_In11
chr4	7697275	7703279	+	6005	Intron(0)	NM_020777.3	NP_065828.2	SORCS2	SORCS2_In12
chr4	7703372	7704176	+	805	Intron(2)	NM_020777.3	NP_065828.2	SORCS2	SORCS2_In13
chr4	7704285	7712732	+	8448	Intron(2)	NM_020777.3	NP_065828.2	SORCS2	SORCS2_In14
chr4	7712854	7714239	+	1386	Intron(0)	NM_020777.3	NP_065828.2	SORCS2	SORCS2_In15
chr4	7714374	7715182	+	809	Intron(2)	NM_020777.3	NP_065828.2	SORCS2	SORCS2_In16
chr4	7715312	7718011	+	2700	Intron(2)	NM_020777.3	NP_065828.2	SORCS2	SORCS2_In17
chr4	7718184	7723696	+	5513	Intron(0)	NM_020777.3	NP_065828.2	SORCS2	SORCS2_In18
chr4	7723884	7725153	+	1270	Intron(1)	NM_020777.3	NP_065828.2	SORCS2	SORCS2_In19
chr4	7725288	7726779	+	1492	Intron(0)	NM_020777.3	NP_065828.2	SORCS2	SORCS2_In20
chr4	7726904	7728349	+	1446	Intron(1)	NM_020777.3	NP_065828.2	SORCS2	SORCS2_In21
chr4	7728463	7729586	+	1124	Intron(0)	NM_020777.3	NP_065828.2	SORCS2	SORCS2_In22
chr4	7729713	7733321	+	3609	Intron(0)	NM_020777.3	NP_065828.2	SORCS2	SORCS2_In23
chr4	7733422	7734271	+	850	Intron(1)	NM_020777.3	NP_065828.2	SORCS2	SORCS2_In24
chr4	7734375	7737068	+	2694	Intron(2)	NM_020777.3	NP_065828.2	SORCS2	SORCS2_In25
chr4	7737173	7740199	+	3027	Intron(1)	NM_020777.3	NP_065828.2	SORCS2	SORCS2_In26
chr4	8205367	8209747	+	4381	Intron(1)	NM_018986.5	NP_061859.4	SH3TC1	SH3TC1_In2
chr4	8209823	8212700	+	2878	Intron(1)	NM_018986.5	NP_061859.4	SH3TC1	SH3TC1_In3
chr4	8212829	8214474	+	1646	Intron(0)	NM_018986.5	NP_061859.4	SH3TC1	SH3TC1_In4
chr4	8214581	8216110	+	1530	Intron(1)	NM_018986.5	NP_061859.4	SH3TC1	SH3TC1_In5
chr4	8216258	8216956	+	699	Intron(1)	NM_018986.5	NP_061859.4	SH3TC1	SH3TC1_In6
chr4	8217168	8218270	+	1103	Intron(2)	NM_018986.5	NP_061859.4	SH3TC1	SH3TC1_In7
chr4	8218348	8219334	+	987	Intron(1)	NM_018986.5	NP_061859.4	SH3TC1	SH3TC1_In8
chr4	8219531	8222839	+	3309	Intron(2)	NM_018986.5	NP_061859.4	SH3TC1	SH3TC1_In9
chr4	8222971	8225174	+	2204	Intron(1)	NM_018986.5	NP_061859.4	SH3TC1	SH3TC1_In10
chr4	8225217	8226979	+	1763	Intron(1)	NM_018986.5	NP_061859.4	SH3TC1	SH3TC1_In11
chr4	8228645	8231975	+	3331	Intron(1)	NM_018986.5	NP_061859.4	SH3TC1	SH3TC1_In12
chr4	8232157	8233362	+	1206	Intron(2)	NM_018986.5	NP_061859.4	SH3TC1	SH3TC1_In13
chr4	8233514	8235432	+	1919	Intron(0)	NM_018986.5	NP_061859.4	SH3TC1	SH3TC1_In14
chr4	8235556	8236277	+	722	Intron(0)	NM_018986.5	NP_061859.4	SH3TC1	SH3TC1_In15
chr4	8236429	8237473	+	1045	Intron(1)	NM_018986.5	NP_061859.4	SH3TC1	SH3TC1_In16
chr4	8237671	8240697	+	3027	Intron(0)	NM_018986.5	NP_061859.4	SH3TC1	SH3TC1_In17
chr4	8270354	8282436	+	12083	Intron(1)	NM_053044.5	NP_444272.1	HTRA3	HTRA3_In1
chr4	8282537	8286560	+	4024	Intron(2)	NM_053044.5	NP_444272.1	HTRA3	HTRA3_In2
chr4	8286784	8291369	+	4586	Intron(0)	NM_053044.5	NP_444272.1	HTRA3	HTRA3_In3
chr4	8291565	8292320	+	756	Intron(0)	NM_053044.5	NP_444272.1	HTRA3	HTRA3_In4
chr4	8292354	8294086	+	1733	Intron(0)	NM_053044.5	NP_444272.1	HTRA3	HTRA3_In5
chr4	8294202	8302462	+	8261	Intron(1)	NM_053044.5	NP_444272.1	HTRA3	HTRA3_In6
chr4	8302512	8304183	+	1672	Intron(2)	NM_053044.5	NP_444272.1	HTRA3	HTRA3_In7
chr4	8304280	8305970	+	1691	Intron(2)	NM_053044.5	NP_444272.1	HTRA3	HTRA3_In8
chr4	8441442	8446475	+	5034	Intron(1)	NM_152544.3	NP_689757.2	TRMT44	TRMT44_In1
chr4	8446591	8449668	+	3078	Intron(2)	NM_152544.3	NP_689757.2	TRMT44	TRMT44_In2
chr4	8449889	8451959	+	2071	Intron(0)	NM_152544.3	NP_689757.2	TRMT44	TRMT44_In3
chr4	8452029	8452881	+	853	Intron(0)	NM_152544.3	NP_689757.2	TRMT44	TRMT44_In4
chr4	8452990	8454741	+	1752	Intron(0)	NM_152544.3	NP_689757.2	TRMT44	TRMT44_In5
chr4	8454814	8463984	+	9171	Intron(0)	NM_152544.3	NP_689757.2	TRMT44	TRMT44_In6
chr4	8464092	8465377	+	1286	Intron(2)	NM_152544.3	NP_689757.2	TRMT44	TRMT44_In7
chr4	8465562	8467913	+	2352	Intron(0)	NM_152544.3	NP_689757.2	TRMT44	TRMT44_In8
chr4	8468347	8471083	+	2737	Intron(1)	NM_152544.3	NP_689757.2	TRMT44	TRMT44_In9
chr4	8471201	8475771	+	4571	Intron(1)	NM_152544.3	NP_689757.2	TRMT44	TRMT44_In10
chr4	8581651	8582530	+	880	Intron(2)	NM_080819.5	NP_543009.2	GPR78	GPR78_In1
chr4	8582645	8587053	+	4409	Intron(2)	NM_080819.5	NP_543009.2	GPR78	GPR78_In2
chr4	8592922	8599452	+	6531	Intron(1)	NM_001014447.3	NP_001014447.2	CPZ	CPZ_In1
chr4	8599486	8601122	+	1637	Intron(1)	NM_001014447.3	NP_001014447.2	CPZ	CPZ_In2
chr4	8601498	8603975	+	2478	Intron(1)	NM_001014447.3	NP_001014447.2	CPZ	CPZ_In3
chr4	8604189	8605988	+	1800	Intron(1)	NM_001014447.3	NP_001014447.2	CPZ	CPZ_In4
chr4	8606186	8606736	+	551	Intron(0)	NM_001014447.3	NP_001014447.2	CPZ	CPZ_In5
chr4	8606899	8607266	+	368	Intron(0)	NM_001014447.3	NP_001014447.2	CPZ	CPZ_In6
chr4	8607426	8612026	+	4601	Intron(0)	NM_001014447.3	NP_001014447.2	CPZ	CPZ_In7
chr4	8612163	8614358	+	2196	Intron(1)	NM_001014447.3	NP_001014447.2	CPZ	CPZ_In8
chr4	8614499	8618428	+	3930	Intron(0)	NM_001014447.3	NP_001014447.2	CPZ	CPZ_In9
chr4	8618529	8619261	+	733	Intron(1)	NM_001014447.3	NP_001014447.2	CPZ	CPZ_In10
chr4	9173296	9173789	+	494	Intron(0)	NM_001358418.3	NP_001345347.1	FAM90A26	FAM90A26_In4
chr4	9173990	9174447	+	458	Intron(2)	NM_001358418.3	NP_001345347.1	FAM90A26	FAM90A26_In5
chr4	9174557	9175204	+	648	Intron(0)	NM_001358418.3	NP_001345347.1	FAM90A26	FAM90A26_In6
chr4	9444592	9450359	+	5768	Intron(1)	NM_001040448.3	NP_001035538.2	DEFB131A	DEFB131A_In1
chr4	15004336	15007304	+	2969	Intron(0)	NM_001177382.2	NP_001170853.1	CPEB2	CPEB2_In1
chr4	15007587	15008337	+	751	Intron(0)	NM_001177382.2	NP_001170853.1	CPEB2	CPEB2_In2
chr4	15008428	15017187	+	8760	Intron(0)	NM_001177382.2	NP_001170853.1	CPEB2	CPEB2_In3
chr4	15017279	15033160	+	15882	Intron(1)	NM_001177382.2	NP_001170853.1	CPEB2	CPEB2_In4
chr4	15033212	15040463	+	7252	Intron(1)	NM_001177382.2	NP_001170853.1	CPEB2	CPEB2_In5
chr4	15040488	15052413	+	11926	Intron(1)	NM_001177382.2	NP_001170853.1	CPEB2	CPEB2_In6
chr4	15052585	15054127	+	1543	Intron(1)	NM_001177382.2	NP_001170853.1	CPEB2	CPEB2_In7
chr4	15054218	15058420	+	4203	Intron(1)	NM_001177382.2	NP_001170853.1	CPEB2	CPEB2_In8
chr4	15058540	15059186	+	647	Intron(0)	NM_001177382.2	NP_001170853.1	CPEB2	CPEB2_In9
chr4	15059302	15062078	+	2777	Intron(1)	NM_001177382.2	NP_001170853.1	CPEB2	CPEB2_In10
chr4	15062261	15066152	+	3892	Intron(0)	NM_001177382.2	NP_001170853.1	CPEB2	CPEB2_In11
chr4	15435982	15442167	+	6186	Intron(1)	NM_031911.5	NP_114117.1	C1QTNF7	C1QTNF7_In2
chr4	15475972	15478722	+	2751	Intron(0)	NM_001378615.1	NP_001365544.1	CC2D2A	CC2D2A_In2
chr4	15478807	15480703	+	1897	Intron(0)	NM_001378615.1	NP_001365544.1	CC2D2A	CC2D2A_In3
chr4	15480828	15502428	+	21601	Intron(1)	NM_001378615.1	NP_001365544.1	CC2D2A	CC2D2A_In4
chr4	15502518	15502821	+	304	Intron(0)	NM_001378615.1	NP_001365544.1	CC2D2A	CC2D2A_In5
chr4	15502924	15510138	+	7215	Intron(0)	NM_001378615.1	NP_001365544.1	CC2D2A	CC2D2A_In6
chr4	15510241	15511246	+	1006	Intron(0)	NM_001378615.1	NP_001365544.1	CC2D2A	CC2D2A_In7
chr4	15511424	15514706	+	3283	Intron(0)	NM_001378615.1	NP_001365544.1	CC2D2A	CC2D2A_In8
chr4	15514870	15515867	+	998	Intron(1)	NM_001378615.1	NP_001365544.1	CC2D2A	CC2D2A_In9
chr4	15516005	15516624	+	620	Intron(0)	NM_001378615.1	NP_001365544.1	CC2D2A	CC2D2A_In10
chr4	15516757	15527446	+	10690	Intron(0)	NM_001378615.1	NP_001365544.1	CC2D2A	CC2D2A_In11
chr4	15527657	15528619	+	963	Intron(0)	NM_001378615.1	NP_001365544.1	CC2D2A	CC2D2A_In12
chr4	15528727	15533192	+	4466	Intron(2)	NM_001378615.1	NP_001365544.1	CC2D2A	CC2D2A_In13
chr4	15533334	15536919	+	3586	Intron(2)	NM_001378615.1	NP_001365544.1	CC2D2A	CC2D2A_In14
chr4	15537077	15537898	+	822	Intron(0)	NM_001378615.1	NP_001365544.1	CC2D2A	CC2D2A_In15
chr4	15538138	15540836	+	2699	Intron(2)	NM_001378615.1	NP_001365544.1	CC2D2A	CC2D2A_In16
chr4	15541015	15550823	+	9809	Intron(0)	NM_001378615.1	NP_001365544.1	CC2D2A	CC2D2A_In17
chr4	15550981	15553157	+	2177	Intron(1)	NM_001378615.1	NP_001365544.1	CC2D2A	CC2D2A_In18
chr4	15553306	15555071	+	1766	Intron(2)	NM_001378615.1	NP_001365544.1	CC2D2A	CC2D2A_In19
chr4	15555211	15557303	+	2093	Intron(0)	NM_001378615.1	NP_001365544.1	CC2D2A	CC2D2A_In20
chr4	15557508	15559164	+	1657	Intron(0)	NM_001378615.1	NP_001365544.1	CC2D2A	CC2D2A_In21
chr4	15559258	15560530	+	1273	Intron(0)	NM_001378615.1	NP_001365544.1	CC2D2A	CC2D2A_In22
chr4	15560623	15563354	+	2732	Intron(2)	NM_001378615.1	NP_001365544.1	CC2D2A	CC2D2A_In23
chr4	15563523	15567376	+	3854	Intron(2)	NM_001378615.1	NP_001365544.1	CC2D2A	CC2D2A_In24
chr4	15567483	15567676	+	194	Intron(0)	NM_001378615.1	NP_001365544.1	CC2D2A	CC2D2A_In25
chr4	15567787	15569292	+	1506	Intron(2)	NM_001378615.1	NP_001365544.1	CC2D2A	CC2D2A_In26
chr4	15569390	15570397	+	1008	Intron(0)	NM_001378615.1	NP_001365544.1	CC2D2A	CC2D2A_In27
chr4	15570497	15574149	+	3653	Intron(0)	NM_001378615.1	NP_001365544.1	CC2D2A	CC2D2A_In28
chr4	15574327	15579967	+	5641	Intron(0)	NM_001378615.1	NP_001365544.1	CC2D2A	CC2D2A_In29
chr4	15580172	15586156	+	5985	Intron(0)	NM_001378615.1	NP_001365544.1	CC2D2A	CC2D2A_In30
chr4	15586247	15587815	+	1569	Intron(0)	NM_001378615.1	NP_001365544.1	CC2D2A	CC2D2A_In31
chr4	15587930	15589544	+	1615	Intron(0)	NM_001378615.1	NP_001365544.1	CC2D2A	CC2D2A_In32
chr4	15589680	15596084	+	6405	Intron(0)	NM_001378615.1	NP_001365544.1	CC2D2A	CC2D2A_In33
chr4	15596208	15597406	+	1199	Intron(0)	NM_001378615.1	NP_001365544.1	CC2D2A	CC2D2A_In34
chr4	15597466	15599528	+	2063	Intron(2)	NM_001378615.1	NP_001365544.1	CC2D2A	CC2D2A_In35
chr4	15599707	15601236	+	1530	Intron(0)	NM_001378615.1	NP_001365544.1	CC2D2A	CC2D2A_In36
chr4	15703333	15705514	+	2182	Intron(2)	NM_004334.3	NP_004325.2	BST1	BST1_In1
chr4	15705642	15707510	+	1869	Intron(0)	NM_004334.3	NP_004325.2	BST1	BST1_In2
chr4	15707647	15711806	+	4160	Intron(1)	NM_004334.3	NP_004325.2	BST1	BST1_In3
chr4	15711890	15715284	+	3395	Intron(0)	NM_004334.3	NP_004325.2	BST1	BST1_In4
chr4	15715362	15715706	+	345	Intron(2)	NM_004334.3	NP_004325.2	BST1	BST1_In5
chr4	15715800	15718906	+	3107	Intron(2)	NM_004334.3	NP_004325.2	BST1	BST1_In6
chr4	15718994	15722874	+	3881	Intron(2)	NM_004334.3	NP_004325.2	BST1	BST1_In7
chr4	15722935	15731739	+	8805	Intron(2)	NM_004334.3	NP_004325.2	BST1	BST1_In8
chr4	15778648	15816510	+	37863	Intron(2)	NM_001775.4	NP_001766.2	CD38	CD38_In1
chr4	15816641	15824880	+	8240	Intron(0)	NM_001775.4	NP_001766.2	CD38	CD38_In2
chr4	15825017	15834216	+	9200	Intron(1)	NM_001775.4	NP_001766.2	CD38	CD38_In3
chr4	15834303	15838091	+	3789	Intron(0)	NM_001775.4	NP_001766.2	CD38	CD38_In4
chr4	15838166	15840025	+	1860	Intron(2)	NM_001775.4	NP_001766.2	CD38	CD38_In5
chr4	15840119	15840451	+	333	Intron(2)	NM_001775.4	NP_001766.2	CD38	CD38_In6
chr4	15840539	15848538	+	8000	Intron(2)	NM_001775.4	NP_001766.2	CD38	CD38_In7
chr4	17515520	17522863	+	7344	Intron(1)	NM_001079827.2	NP_001073296.1	CLRN2	CLRN2_In1
chr4	17523044	17526816	+	3773	Intron(1)	NM_001079827.2	NP_001073296.1	CLRN2	CLRN2_In2
chr4	17577568	17579823	+	2256	Intron(0)	NM_015907.3	NP_056991.2	LAP3	LAP3_In1
chr4	17579940	17581759	+	1820	Intron(2)	NM_015907.3	NP_056991.2	LAP3	LAP3_In2
chr4	17581815	17582287	+	473	Intron(0)	NM_015907.3	NP_056991.2	LAP3	LAP3_In3
chr4	17582394	17583482	+	1089	Intron(1)	NM_015907.3	NP_056991.2	LAP3	LAP3_In4
chr4	17583643	17584971	+	1329	Intron(2)	NM_015907.3	NP_056991.2	LAP3	LAP3_In5
chr4	17585137	17588818	+	3682	Intron(2)	NM_015907.3	NP_056991.2	LAP3	LAP3_In6
chr4	17588978	17595409	+	6432	Intron(2)	NM_015907.3	NP_056991.2	LAP3	LAP3_In7
chr4	17595535	17597045	+	1511	Intron(1)	NM_015907.3	NP_056991.2	LAP3	LAP3_In8
chr4	17597135	17598455	+	1321	Intron(0)	NM_015907.3	NP_056991.2	LAP3	LAP3_In9
chr4	17598559	17604587	+	6029	Intron(1)	NM_015907.3	NP_056991.2	LAP3	LAP3_In10
chr4	17604668	17606828	+	2161	Intron(0)	NM_015907.3	NP_056991.2	LAP3	LAP3_In11
chr4	17606939	17607399	+	461	Intron(2)	NM_015907.3	NP_056991.2	LAP3	LAP3_In12
chr4	17614814	17619900	+	5087	Intron(0)	NM_025205.5	NP_079481.2	MED28	MED28_In1
chr4	17619968	17621586	+	1619	Intron(1)	NM_025205.5	NP_079481.2	MED28	MED28_In2
chr4	17621700	17623600	+	1901	Intron(0)	NM_025205.5	NP_079481.2	MED28	MED28_In3
chr4	17811189	17812220	+	1032	Intron(0)	NM_022346.5	NP_071741.2	NCAPG	NCAPG_In1
chr4	17812425	17812916	+	492	Intron(0)	NM_022346.5	NP_071741.2	NCAPG	NCAPG_In2
chr4	17813146	17814852	+	1707	Intron(1)	NM_022346.5	NP_071741.2	NCAPG	NCAPG_In3
chr4	17814999	17815273	+	275	Intron(0)	NM_022346.5	NP_071741.2	NCAPG	NCAPG_In4
chr4	17815359	17817260	+	1902	Intron(1)	NM_022346.5	NP_071741.2	NCAPG	NCAPG_In5
chr4	17817454	17817938	+	485	Intron(2)	NM_022346.5	NP_071741.2	NCAPG	NCAPG_In6
chr4	17818089	17822982	+	4894	Intron(2)	NM_022346.5	NP_071741.2	NCAPG	NCAPG_In7
chr4	17823124	17823646	+	523	Intron(2)	NM_022346.5	NP_071741.2	NCAPG	NCAPG_In8
chr4	17823771	17824967	+	1197	Intron(0)	NM_022346.5	NP_071741.2	NCAPG	NCAPG_In9
chr4	17825058	17825381	+	324	Intron(0)	NM_022346.5	NP_071741.2	NCAPG	NCAPG_In10
chr4	17825562	17828277	+	2716	Intron(0)	NM_022346.5	NP_071741.2	NCAPG	NCAPG_In11
chr4	17828389	17830996	+	2608	Intron(0)	NM_022346.5	NP_071741.2	NCAPG	NCAPG_In12
chr4	17831117	17834298	+	3182	Intron(0)	NM_022346.5	NP_071741.2	NCAPG	NCAPG_In13
chr4	17834524	17837158	+	2635	Intron(0)	NM_022346.5	NP_071741.2	NCAPG	NCAPG_In14
chr4	17837341	17837626	+	286	Intron(2)	NM_022346.5	NP_071741.2	NCAPG	NCAPG_In15
chr4	17837802	17839675	+	1874	Intron(0)	NM_022346.5	NP_071741.2	NCAPG	NCAPG_In16
chr4	17839838	17840070	+	233	Intron(0)	NM_022346.5	NP_071741.2	NCAPG	NCAPG_In17
chr4	17840210	17840606	+	397	Intron(1)	NM_022346.5	NP_071741.2	NCAPG	NCAPG_In18
chr4	17840694	17842309	+	1616	Intron(1)	NM_022346.5	NP_071741.2	NCAPG	NCAPG_In19
chr4	17842380	17843301	+	922	Intron(2)	NM_022346.5	NP_071741.2	NCAPG	NCAPG_In20
chr4	20253995	20256671	+	2677	Intron(2)	NM_004787.4	NP_004778.1	SLIT2	SLIT2_In1
chr4	20256744	20257867	+	1124	Intron(2)	NM_004787.4	NP_004778.1	SLIT2	SLIT2_In2
chr4	20257940	20268809	+	10870	Intron(2)	NM_004787.4	NP_004778.1	SLIT2	SLIT2_In3
chr4	20268882	20467751	+	198870	Intron(2)	NM_004787.4	NP_004778.1	SLIT2	SLIT2_In4
chr4	20467824	20480715	+	12892	Intron(2)	NM_004787.4	NP_004778.1	SLIT2	SLIT2_In5
chr4	20480788	20486199	+	5412	Intron(2)	NM_004787.4	NP_004778.1	SLIT2	SLIT2_In6
chr4	20486272	20488818	+	2547	Intron(2)	NM_004787.4	NP_004778.1	SLIT2	SLIT2_In7
chr4	20488983	20491760	+	2778	Intron(1)	NM_004787.4	NP_004778.1	SLIT2	SLIT2_In8
chr4	20491900	20510494	+	18595	Intron(2)	NM_004787.4	NP_004778.1	SLIT2	SLIT2_In9
chr4	20510567	20511065	+	499	Intron(2)	NM_004787.4	NP_004778.1	SLIT2	SLIT2_In10
chr4	20511138	20519381	+	8244	Intron(2)	NM_004787.4	NP_004778.1	SLIT2	SLIT2_In11
chr4	20519454	20523759	+	4306	Intron(2)	NM_004787.4	NP_004778.1	SLIT2	SLIT2_In12
chr4	20523904	20524013	+	110	Intron(2)	NM_004787.4	NP_004778.1	SLIT2	SLIT2_In13
chr4	20524178	20525148	+	971	Intron(1)	NM_004787.4	NP_004778.1	SLIT2	SLIT2_In14
chr4	20525173	20528948	+	3776	Intron(1)	NM_004787.4	NP_004778.1	SLIT2	SLIT2_In15
chr4	20529100	20531983	+	2884	Intron(2)	NM_004787.4	NP_004778.1	SLIT2	SLIT2_In16
chr4	20532059	20533571	+	1513	Intron(2)	NM_004787.4	NP_004778.1	SLIT2	SLIT2_In17
chr4	20533716	20539440	+	5725	Intron(2)	NM_004787.4	NP_004778.1	SLIT2	SLIT2_In18
chr4	20539585	20541452	+	1868	Intron(2)	NM_004787.4	NP_004778.1	SLIT2	SLIT2_In19
chr4	20541620	20542493	+	874	Intron(1)	NM_004787.4	NP_004778.1	SLIT2	SLIT2_In20
chr4	20542627	20546030	+	3404	Intron(2)	NM_004787.4	NP_004778.1	SLIT2	SLIT2_In21
chr4	20546100	20548487	+	2388	Intron(2)	NM_004787.4	NP_004778.1	SLIT2	SLIT2_In22
chr4	20548560	20549056	+	497	Intron(2)	NM_004787.4	NP_004778.1	SLIT2	SLIT2_In23
chr4	20549129	20550826	+	1698	Intron(2)	NM_004787.4	NP_004778.1	SLIT2	SLIT2_In24
chr4	20550899	20553804	+	2906	Intron(2)	NM_004787.4	NP_004778.1	SLIT2	SLIT2_In25
chr4	20553969	20567261	+	13293	Intron(1)	NM_004787.4	NP_004778.1	SLIT2	SLIT2_In26
chr4	20567387	20567517	+	131	Intron(0)	NM_004787.4	NP_004778.1	SLIT2	SLIT2_In27
chr4	20567616	20568864	+	1249	Intron(2)	NM_004787.4	NP_004778.1	SLIT2	SLIT2_In28
chr4	20569005	20589643	+	20639	Intron(1)	NM_004787.4	NP_004778.1	SLIT2	SLIT2_In29
chr4	20589738	20595696	+	5959	Intron(2)	NM_004787.4	NP_004778.1	SLIT2	SLIT2_In30
chr4	20595835	20596414	+	580	Intron(2)	NM_004787.4	NP_004778.1	SLIT2	SLIT2_In31
chr4	20596656	20598264	+	1609	Intron(0)	NM_004787.4	NP_004778.1	SLIT2	SLIT2_In32
chr4	20598396	20610012	+	11617	Intron(2)	NM_004787.4	NP_004778.1	SLIT2	SLIT2_In33
chr4	20610168	20616909	+	6742	Intron(1)	NM_004787.4	NP_004778.1	SLIT2	SLIT2_In34
chr4	20617199	20617438	+	240	Intron(2)	NM_004787.4	NP_004778.1	SLIT2	SLIT2_In35
chr4	20617651	20618767	+	1117	Intron(1)	NM_004787.4	NP_004778.1	SLIT2	SLIT2_In36
chr4	20704534	20704659	+	126	Intron(1)	NM_001258345.3	NP_001245274.1	PACRGL	PACRGL_In2
chr4	20704815	20707802	+	2988	Intron(0)	NM_001258345.3	NP_001245274.1	PACRGL	PACRGL_In3
chr4	20707871	20709682	+	1812	Intron(2)	NM_001258345.3	NP_001245274.1	PACRGL	PACRGL_In4
chr4	20709774	20712787	+	3014	Intron(0)	NM_001258345.3	NP_001245274.1	PACRGL	PACRGL_In5
chr4	20712923	20713431	+	509	Intron(0)	NM_001258345.3	NP_001245274.1	PACRGL	PACRGL_In6
chr4	20713540	20724807	+	11268	Intron(0)	NM_001258345.3	NP_001245274.1	PACRGL	PACRGL_In7
chr4	20724889	20727284	+	2396	Intron(0)	NM_001258345.3	NP_001245274.1	PACRGL	PACRGL_In8
chr4	25234432	25252320	+	17889	Intron(1)	NM_018323.4	NP_060793.2	PI4K2B	PI4K2B_In1
chr4	25252476	25255064	+	2589	Intron(0)	NM_018323.4	NP_060793.2	PI4K2B	PI4K2B_In2
chr4	25255266	25256542	+	1277	Intron(0)	NM_018323.4	NP_060793.2	PI4K2B	PI4K2B_In3
chr4	25256675	25259036	+	2362	Intron(0)	NM_018323.4	NP_060793.2	PI4K2B	PI4K2B_In4
chr4	25259191	25260523	+	1333	Intron(1)	NM_018323.4	NP_060793.2	PI4K2B	PI4K2B_In5
chr4	25260592	25263749	+	3158	Intron(0)	NM_018323.4	NP_060793.2	PI4K2B	PI4K2B_In6
chr4	25263850	25268442	+	4593	Intron(1)	NM_018323.4	NP_060793.2	PI4K2B	PI4K2B_In7
chr4	25268577	25269143	+	567	Intron(0)	NM_018323.4	NP_060793.2	PI4K2B	PI4K2B_In8
chr4	25269204	25277013	+	7810	Intron(0)	NM_018323.4	NP_060793.2	PI4K2B	PI4K2B_In9
chr4	25312937	25314045	+	1109	Intron(1)	NM_024936.3	NP_079212.2	ZCCHC4	ZCCHC4_In1
chr4	25314165	25315317	+	1153	Intron(0)	NM_024936.3	NP_079212.2	ZCCHC4	ZCCHC4_In2
chr4	25315401	25333182	+	17782	Intron(2)	NM_024936.3	NP_079212.2	ZCCHC4	ZCCHC4_In3
chr4	25333459	25333907	+	449	Intron(2)	NM_024936.3	NP_079212.2	ZCCHC4	ZCCHC4_In4
chr4	25333989	25345547	+	11559	Intron(2)	NM_024936.3	NP_079212.2	ZCCHC4	ZCCHC4_In5
chr4	25345621	25349491	+	3871	Intron(0)	NM_024936.3	NP_079212.2	ZCCHC4	ZCCHC4_In6
chr4	25349643	25351588	+	1946	Intron(1)	NM_024936.3	NP_079212.2	ZCCHC4	ZCCHC4_In7
chr4	25351690	25361858	+	10169	Intron(0)	NM_024936.3	NP_079212.2	ZCCHC4	ZCCHC4_In8
chr4	25361981	25362225	+	245	Intron(2)	NM_024936.3	NP_079212.2	ZCCHC4	ZCCHC4_In9
chr4	25362302	25364453	+	2152	Intron(0)	NM_024936.3	NP_079212.2	ZCCHC4	ZCCHC4_In10
chr4	25364506	25365021	+	516	Intron(1)	NM_024936.3	NP_079212.2	ZCCHC4	ZCCHC4_In11
chr4	25365167	25369028	+	3862	Intron(2)	NM_024936.3	NP_079212.2	ZCCHC4	ZCCHC4_In12
chr4	25377557	25380373	+	2817	Intron(0)	NM_013367.3	NP_037499.2	ANAPC4	ANAPC4_In2
chr4	25380480	25383260	+	2781	Intron(1)	NM_013367.3	NP_037499.2	ANAPC4	ANAPC4_In3
chr4	25383394	25388499	+	5106	Intron(2)	NM_013367.3	NP_037499.2	ANAPC4	ANAPC4_In4
chr4	25388575	25388716	+	142	Intron(2)	NM_013367.3	NP_037499.2	ANAPC4	ANAPC4_In5
chr4	25388744	25388837	+	94	Intron(2)	NM_013367.3	NP_037499.2	ANAPC4	ANAPC4_In6
chr4	25388883	25390135	+	1253	Intron(2)	NM_013367.3	NP_037499.2	ANAPC4	ANAPC4_In7
chr4	25390221	25390910	+	690	Intron(0)	NM_013367.3	NP_037499.2	ANAPC4	ANAPC4_In8
chr4	25391016	25392337	+	1322	Intron(0)	NM_013367.3	NP_037499.2	ANAPC4	ANAPC4_In9
chr4	25392422	25393804	+	1383	Intron(0)	NM_013367.3	NP_037499.2	ANAPC4	ANAPC4_In10
chr4	25393892	25394309	+	418	Intron(0)	NM_013367.3	NP_037499.2	ANAPC4	ANAPC4_In11
chr4	25394375	25394670	+	296	Intron(2)	NM_013367.3	NP_037499.2	ANAPC4	ANAPC4_In12
chr4	25394714	25394828	+	115	Intron(0)	NM_013367.3	NP_037499.2	ANAPC4	ANAPC4_In13
chr4	25394906	25396663	+	1758	Intron(2)	NM_013367.3	NP_037499.2	ANAPC4	ANAPC4_In14
chr4	25396765	25396847	+	83	Intron(1)	NM_013367.3	NP_037499.2	ANAPC4	ANAPC4_In15
chr4	25396900	25402970	+	6071	Intron(2)	NM_013367.3	NP_037499.2	ANAPC4	ANAPC4_In16
chr4	25403027	25405572	+	2546	Intron(1)	NM_013367.3	NP_037499.2	ANAPC4	ANAPC4_In17
chr4	25405620	25406828	+	1209	Intron(0)	NM_013367.3	NP_037499.2	ANAPC4	ANAPC4_In18
chr4	25406886	25407196	+	311	Intron(0)	NM_013367.3	NP_037499.2	ANAPC4	ANAPC4_In19
chr4	25407254	25409697	+	2444	Intron(0)	NM_013367.3	NP_037499.2	ANAPC4	ANAPC4_In20
chr4	25409792	25413644	+	3853	Intron(1)	NM_013367.3	NP_037499.2	ANAPC4	ANAPC4_In21
chr4	25413743	25414323	+	581	Intron(0)	NM_013367.3	NP_037499.2	ANAPC4	ANAPC4_In22
chr4	25414386	25414465	+	80	Intron(2)	NM_013367.3	NP_037499.2	ANAPC4	ANAPC4_In23
chr4	25414505	25414598	+	94	Intron(2)	NM_013367.3	NP_037499.2	ANAPC4	ANAPC4_In24
chr4	25414701	25415465	+	765	Intron(2)	NM_013367.3	NP_037499.2	ANAPC4	ANAPC4_In25
chr4	25415541	25416424	+	884	Intron(2)	NM_013367.3	NP_037499.2	ANAPC4	ANAPC4_In26
chr4	25416599	25417615	+	1017	Intron(2)	NM_013367.3	NP_037499.2	ANAPC4	ANAPC4_In27
chr4	25417740	25418154	+	415	Intron(0)	NM_013367.3	NP_037499.2	ANAPC4	ANAPC4_In28
chr4	25662613	25662704	+	92	Intron(1)	NM_006424.3	NP_006415.3	SLC34A2	SLC34A2_In2
chr4	25662843	25664201	+	1359	Intron(1)	NM_006424.3	NP_006415.3	SLC34A2	SLC34A2_In3
chr4	25664331	25666127	+	1797	Intron(1)	NM_006424.3	NP_006415.3	SLC34A2	SLC34A2_In4
chr4	25666272	25667879	+	1608	Intron(1)	NM_006424.3	NP_006415.3	SLC34A2	SLC34A2_In5
chr4	25667992	25669646	+	1655	Intron(2)	NM_006424.3	NP_006415.3	SLC34A2	SLC34A2_In6
chr4	25669843	25670737	+	895	Intron(0)	NM_006424.3	NP_006415.3	SLC34A2	SLC34A2_In7
chr4	25670834	25671600	+	767	Intron(0)	NM_006424.3	NP_006415.3	SLC34A2	SLC34A2_In8
chr4	25671722	25673086	+	1365	Intron(1)	NM_006424.3	NP_006415.3	SLC34A2	SLC34A2_In9
chr4	25673255	25674295	+	1041	Intron(1)	NM_006424.3	NP_006415.3	SLC34A2	SLC34A2_In10
chr4	25674413	25674504	+	92	Intron(1)	NM_006424.3	NP_006415.3	SLC34A2	SLC34A2_In11
chr4	25674630	25676134	+	1505	Intron(0)	NM_006424.3	NP_006415.3	SLC34A2	SLC34A2_In12
chr4	25914423	25928312	+	13890	Intron(1)	NM_001145432.3	NP_001138904.1	SMIM20	SMIM20_In1
chr4	25928370	25929153	+	784	Intron(1)	NM_001145432.3	NP_001138904.1	SMIM20	SMIM20_In2
chr4	26321049	26386352	+	65304	Intron(2)	NM_015874.6	NP_056958.3	RBPJ	RBPJ_In1
chr4	26386392	26406174	+	19783	Intron(2)	NM_015874.6	NP_056958.3	RBPJ	RBPJ_In2
chr4	26406271	26415474	+	9204	Intron(2)	NM_015874.6	NP_056958.3	RBPJ	RBPJ_In3
chr4	26415641	26420550	+	4910	Intron(0)	NM_015874.6	NP_056958.3	RBPJ	RBPJ_In4
chr4	26420726	26424341	+	3616	Intron(1)	NM_015874.6	NP_056958.3	RBPJ	RBPJ_In5
chr4	26424480	26424630	+	151	Intron(1)	NM_015874.6	NP_056958.3	RBPJ	RBPJ_In6
chr4	26424744	26428719	+	3976	Intron(0)	NM_015874.6	NP_056958.3	RBPJ	RBPJ_In7
chr4	26428861	26429897	+	1037	Intron(0)	NM_015874.6	NP_056958.3	RBPJ	RBPJ_In8
chr4	26430054	26430418	+	365	Intron(0)	NM_015874.6	NP_056958.3	RBPJ	RBPJ_In9
chr4	26430523	26430691	+	169	Intron(2)	NM_015874.6	NP_056958.3	RBPJ	RBPJ_In10
chr4	26584293	26613168	+	28876	Intron(0)	NM_018317.4	NP_060787.2	TBC1D19	TBC1D19_In1
chr4	26613242	26614407	+	1166	Intron(1)	NM_018317.4	NP_060787.2	TBC1D19	TBC1D19_In2
chr4	26614454	26620612	+	6159	Intron(2)	NM_018317.4	NP_060787.2	TBC1D19	TBC1D19_In3
chr4	26620689	26637210	+	16522	Intron(0)	NM_018317.4	NP_060787.2	TBC1D19	TBC1D19_In4
chr4	26637286	26638770	+	1485	Intron(0)	NM_018317.4	NP_060787.2	TBC1D19	TBC1D19_In5
chr4	26638835	26640140	+	1306	Intron(1)	NM_018317.4	NP_060787.2	TBC1D19	TBC1D19_In6
chr4	26640188	26659596	+	19409	Intron(0)	NM_018317.4	NP_060787.2	TBC1D19	TBC1D19_In7
chr4	26659708	26666332	+	6625	Intron(0)	NM_018317.4	NP_060787.2	TBC1D19	TBC1D19_In8
chr4	26666406	26672148	+	5743	Intron(1)	NM_018317.4	NP_060787.2	TBC1D19	TBC1D19_In9
chr4	26672188	26673775	+	1588	Intron(1)	NM_018317.4	NP_060787.2	TBC1D19	TBC1D19_In10
chr4	26673889	26683674	+	9786	Intron(0)	NM_018317.4	NP_060787.2	TBC1D19	TBC1D19_In11
chr4	26683750	26688344	+	4595	Intron(0)	NM_018317.4	NP_060787.2	TBC1D19	TBC1D19_In12
chr4	26688408	26717932	+	29525	Intron(0)	NM_018317.4	NP_060787.2	TBC1D19	TBC1D19_In13
chr4	26718018	26720080	+	2063	Intron(1)	NM_018317.4	NP_060787.2	TBC1D19	TBC1D19_In14
chr4	26720126	26735454	+	15329	Intron(1)	NM_018317.4	NP_060787.2	TBC1D19	TBC1D19_In15
chr4	26735488	26739863	+	4376	Intron(1)	NM_018317.4	NP_060787.2	TBC1D19	TBC1D19_In16
chr4	26739974	26742507	+	2534	Intron(0)	NM_018317.4	NP_060787.2	TBC1D19	TBC1D19_In17
chr4	26742600	26748410	+	5811	Intron(2)	NM_018317.4	NP_060787.2	TBC1D19	TBC1D19_In18
chr4	26748527	26753819	+	5293	Intron(1)	NM_018317.4	NP_060787.2	TBC1D19	TBC1D19_In19
chr4	26753891	26754872	+	982	Intron(0)	NM_018317.4	NP_060787.2	TBC1D19	TBC1D19_In20
chr4	26861370	26919503	+	58134	Intron(1)	NM_020860.4	NP_065911.3	STIM2	STIM2_In1
chr4	26919635	26957611	+	37977	Intron(0)	NM_020860.4	NP_065911.3	STIM2	STIM2_In2
chr4	26957727	26995378	+	37652	Intron(1)	NM_020860.4	NP_065911.3	STIM2	STIM2_In3
chr4	26995491	26999231	+	3741	Intron(2)	NM_020860.4	NP_065911.3	STIM2	STIM2_In4
chr4	26999348	27002216	+	2869	Intron(1)	NM_020860.4	NP_065911.3	STIM2	STIM2_In5
chr4	27002395	27002926	+	532	Intron(2)	NM_020860.4	NP_065911.3	STIM2	STIM2_In6
chr4	27003105	27007532	+	4428	Intron(0)	NM_020860.4	NP_065911.3	STIM2	STIM2_In7
chr4	27007701	27008427	+	727	Intron(0)	NM_020860.4	NP_065911.3	STIM2	STIM2_In8
chr4	27008529	27008763	+	235	Intron(2)	NM_020860.4	NP_065911.3	STIM2	STIM2_In9
chr4	27009003	27017710	+	8708	Intron(1)	NM_020860.4	NP_065911.3	STIM2	STIM2_In10
chr4	27017985	27022518	+	4534	Intron(2)	NM_020860.4	NP_065911.3	STIM2	STIM2_In11
chr4	30724597	30920152	+	195556	Intron(0)	NM_001173523.2	NP_001166994.1	PCDH7	PCDH7_In1
chr4	30920370	31142472	+	222103	Intron(1)	NM_001173523.2	NP_001166994.1	PCDH7	PCDH7_In2
chr4	36282030	36283975	+	1946	Intron(1)	NM_001170700.3	NP_001164171.2	DTHD1	DTHD1_In1
chr4	36284592	36290372	+	5781	Intron(2)	NM_001170700.3	NP_001164171.2	DTHD1	DTHD1_In2
chr4	36290704	36293525	+	2822	Intron(0)	NM_001170700.3	NP_001164171.2	DTHD1	DTHD1_In3
chr4	36293706	36294794	+	1089	Intron(0)	NM_001170700.3	NP_001164171.2	DTHD1	DTHD1_In4
chr4	36295040	36306190	+	11151	Intron(2)	NM_001170700.3	NP_001164171.2	DTHD1	DTHD1_In5
chr4	36306353	36308203	+	1851	Intron(2)	NM_001170700.3	NP_001164171.2	DTHD1	DTHD1_In6
chr4	36308494	36316241	+	7748	Intron(1)	NM_001170700.3	NP_001164171.2	DTHD1	DTHD1_In7
chr4	36316487	36339111	+	22625	Intron(0)	NM_001170700.3	NP_001164171.2	DTHD1	DTHD1_In8
chr4	36339170	36343501	+	4332	Intron(1)	NM_001170700.3	NP_001164171.2	DTHD1	DTHD1_In9
chr4	37245219	37325935	+	80717	Intron(1)	NM_001144990.2	NP_001138462.1	NWD2	NWD2_In1
chr4	37326025	37356365	+	30341	Intron(0)	NM_001144990.2	NP_001138462.1	NWD2	NWD2_In2
chr4	37356483	37430571	+	74089	Intron(0)	NM_001144990.2	NP_001138462.1	NWD2	NWD2_In3
chr4	37430776	37433875	+	3100	Intron(0)	NM_001144990.2	NP_001138462.1	NWD2	NWD2_In4
chr4	37434021	37438800	+	4780	Intron(1)	NM_001144990.2	NP_001138462.1	NWD2	NWD2_In5
chr4	37439391	37443284	+	3894	Intron(0)	NM_001144990.2	NP_001138462.1	NWD2	NWD2_In6
chr4	37588900	37590087	+	1188	Intron(2)	NM_001104629.2	NP_001098099.1	C4orf19	C4orf19_In3
chr4	37826814	37829963	+	3150	Intron(0)	NM_018290.4	NP_060760.2	PGM2	PGM2_In1
chr4	37830132	37834617	+	4486	Intron(0)	NM_018290.4	NP_060760.2	PGM2	PGM2_In2
chr4	37834725	37837528	+	2804	Intron(2)	NM_018290.4	NP_060760.2	PGM2	PGM2_In3
chr4	37837614	37839847	+	2234	Intron(0)	NM_018290.4	NP_060760.2	PGM2	PGM2_In4
chr4	37839932	37840065	+	134	Intron(0)	NM_018290.4	NP_060760.2	PGM2	PGM2_In5
chr4	37840260	37844363	+	4104	Intron(2)	NM_018290.4	NP_060760.2	PGM2	PGM2_In6
chr4	37844554	37845632	+	1079	Intron(0)	NM_018290.4	NP_060760.2	PGM2	PGM2_In7
chr4	37845731	37846930	+	1200	Intron(2)	NM_018290.4	NP_060760.2	PGM2	PGM2_In8
chr4	37847112	37847201	+	90	Intron(0)	NM_018290.4	NP_060760.2	PGM2	PGM2_In9
chr4	37847296	37848521	+	1226	Intron(1)	NM_018290.4	NP_060760.2	PGM2	PGM2_In10
chr4	37848652	37850183	+	1532	Intron(2)	NM_018290.4	NP_060760.2	PGM2	PGM2_In11
chr4	37850374	37855607	+	5234	Intron(0)	NM_018290.4	NP_060760.2	PGM2	PGM2_In12
chr4	37855742	37861509	+	5768	Intron(2)	NM_018290.4	NP_060760.2	PGM2	PGM2_In13
chr4	37902513	38014508	+	111996	Intron(0)	NM_001396959.1	NP_001383888.1	TBC1D1	TBC1D1_In2
chr4	38014974	38018353	+	3380	Intron(0)	NM_001396959.1	NP_001383888.1	TBC1D1	TBC1D1_In3
chr4	38018444	38020590	+	2147	Intron(0)	NM_001396959.1	NP_001383888.1	TBC1D1	TBC1D1_In4
chr4	38020696	38021585	+	890	Intron(0)	NM_001396959.1	NP_001383888.1	TBC1D1	TBC1D1_In5
chr4	38021719	38027787	+	6069	Intron(1)	NM_001396959.1	NP_001383888.1	TBC1D1	TBC1D1_In6
chr4	38027880	38035587	+	7708	Intron(0)	NM_001396959.1	NP_001383888.1	TBC1D1	TBC1D1_In7
chr4	38035699	38044361	+	8663	Intron(0)	NM_001396959.1	NP_001383888.1	TBC1D1	TBC1D1_In8
chr4	38044491	38045816	+	1326	Intron(0)	NM_001396959.1	NP_001383888.1	TBC1D1	TBC1D1_In9
chr4	38045904	38049617	+	3714	Intron(0)	NM_001396959.1	NP_001383888.1	TBC1D1	TBC1D1_In10
chr4	38049899	38051898	+	2000	Intron(2)	NM_001396959.1	NP_001383888.1	TBC1D1	TBC1D1_In11
chr4	38052061	38053105	+	1045	Intron(2)	NM_001396959.1	NP_001383888.1	TBC1D1	TBC1D1_In12
chr4	38053226	38054198	+	973	Intron(2)	NM_001396959.1	NP_001383888.1	TBC1D1	TBC1D1_In13
chr4	38054339	38089931	+	35593	Intron(1)	NM_001396959.1	NP_001383888.1	TBC1D1	TBC1D1_In14
chr4	38090118	38095928	+	5811	Intron(1)	NM_001396959.1	NP_001383888.1	TBC1D1	TBC1D1_In15
chr4	38096091	38102998	+	6908	Intron(1)	NM_001396959.1	NP_001383888.1	TBC1D1	TBC1D1_In16
chr4	38103158	38115709	+	12552	Intron(1)	NM_001396959.1	NP_001383888.1	TBC1D1	TBC1D1_In17
chr4	38115955	38118032	+	2078	Intron(0)	NM_001396959.1	NP_001383888.1	TBC1D1	TBC1D1_In18
chr4	38118193	38124961	+	6769	Intron(1)	NM_001396959.1	NP_001383888.1	TBC1D1	TBC1D1_In19
chr4	38125132	38133083	+	7952	Intron(0)	NM_001396959.1	NP_001383888.1	TBC1D1	TBC1D1_In20
chr4	38133258	38137134	+	3877	Intron(0)	NM_001396959.1	NP_001383888.1	TBC1D1	TBC1D1_In21
chr4	38680683	38688584	+	7902	Intron(0)	NM_016531.6	NP_057615.3	KLF3	KLF3_In2
chr4	38689072	38689728	+	657	Intron(1)	NM_016531.6	NP_057615.3	KLF3	KLF3_In3
chr4	38689880	38694745	+	4866	Intron(2)	NM_016531.6	NP_057615.3	KLF3	KLF3_In4
chr4	38694907	38697081	+	2175	Intron(1)	NM_016531.6	NP_057615.3	KLF3	KLF3_In5
chr4	38878427	38891742	+	13316	Intron(0)	NM_138389.4	NP_612398.2	FAM114A1	FAM114A1_In3
chr4	38891831	38905521	+	13691	Intron(1)	NM_138389.4	NP_612398.2	FAM114A1	FAM114A1_In4
chr4	38905636	38905754	+	119	Intron(1)	NM_138389.4	NP_612398.2	FAM114A1	FAM114A1_In5
chr4	38905862	38908591	+	2730	Intron(0)	NM_138389.4	NP_612398.2	FAM114A1	FAM114A1_In6
chr4	38908727	38914920	+	6194	Intron(0)	NM_138389.4	NP_612398.2	FAM114A1	FAM114A1_In7
chr4	38915074	38922769	+	7696	Intron(0)	NM_138389.4	NP_612398.2	FAM114A1	FAM114A1_In8
chr4	38922894	38929241	+	6348	Intron(1)	NM_138389.4	NP_612398.2	FAM114A1	FAM114A1_In9
chr4	38929334	38931450	+	2117	Intron(0)	NM_138389.4	NP_612398.2	FAM114A1	FAM114A1_In10
chr4	38931613	38932234	+	622	Intron(0)	NM_138389.4	NP_612398.2	FAM114A1	FAM114A1_In11
chr4	38932375	38935717	+	3343	Intron(2)	NM_138389.4	NP_612398.2	FAM114A1	FAM114A1_In12
chr4	38935791	38940967	+	5177	Intron(0)	NM_138389.4	NP_612398.2	FAM114A1	FAM114A1_In13
chr4	38941022	38943455	+	2434	Intron(0)	NM_138389.4	NP_612398.2	FAM114A1	FAM114A1_In14
chr4	39063036	39075964	+	12929	Intron(2)	NM_015990.5	NP_057074.4	KLHL5	KLHL5_In1
chr4	39076148	39081102	+	4955	Intron(2)	NM_015990.5	NP_057074.4	KLHL5	KLHL5_In2
chr4	39081240	39081962	+	723	Intron(1)	NM_015990.5	NP_057074.4	KLHL5	KLHL5_In3
chr4	39082160	39086514	+	4355	Intron(0)	NM_015990.5	NP_057074.4	KLHL5	KLHL5_In4
chr4	39086728	39096691	+	9964	Intron(0)	NM_015990.5	NP_057074.4	KLHL5	KLHL5_In5
chr4	39096879	39103286	+	6408	Intron(1)	NM_015990.5	NP_057074.4	KLHL5	KLHL5_In6
chr4	39103512	39107568	+	4057	Intron(1)	NM_015990.5	NP_057074.4	KLHL5	KLHL5_In7
chr4	39107732	39113019	+	5288	Intron(2)	NM_015990.5	NP_057074.4	KLHL5	KLHL5_In8
chr4	39113233	39115158	+	1926	Intron(2)	NM_015990.5	NP_057074.4	KLHL5	KLHL5_In9
chr4	39115331	39121009	+	5679	Intron(0)	NM_015990.5	NP_057074.4	KLHL5	KLHL5_In10
chr4	39182564	39185725	+	3162	Intron(0)	NM_025132.4	NP_079408.3	WDR19	WDR19_In1
chr4	39185818	39186538	+	721	Intron(2)	NM_025132.4	NP_079408.3	WDR19	WDR19_In2
chr4	39186605	39189655	+	3051	Intron(2)	NM_025132.4	NP_079408.3	WDR19	WDR19_In3
chr4	39189782	39194543	+	4762	Intron(2)	NM_025132.4	NP_079408.3	WDR19	WDR19_In4
chr4	39194660	39199477	+	4818	Intron(1)	NM_025132.4	NP_079408.3	WDR19	WDR19_In5
chr4	39199594	39203641	+	4048	Intron(0)	NM_025132.4	NP_079408.3	WDR19	WDR19_In6
chr4	39203723	39205153	+	1431	Intron(0)	NM_025132.4	NP_079408.3	WDR19	WDR19_In7
chr4	39205267	39205562	+	296	Intron(2)	NM_025132.4	NP_079408.3	WDR19	WDR19_In8
chr4	39205737	39214600	+	8864	Intron(2)	NM_025132.4	NP_079408.3	WDR19	WDR19_In9
chr4	39214672	39215840	+	1169	Intron(1)	NM_025132.4	NP_079408.3	WDR19	WDR19_In10
chr4	39216014	39216095	+	82	Intron(0)	NM_025132.4	NP_079408.3	WDR19	WDR19_In11
chr4	39216211	39217133	+	923	Intron(1)	NM_025132.4	NP_079408.3	WDR19	WDR19_In12
chr4	39217241	39217982	+	742	Intron(0)	NM_025132.4	NP_079408.3	WDR19	WDR19_In13
chr4	39218106	39224883	+	6778	Intron(0)	NM_025132.4	NP_079408.3	WDR19	WDR19_In14
chr4	39225034	39228209	+	3176	Intron(0)	NM_025132.4	NP_079408.3	WDR19	WDR19_In15
chr4	39228358	39228485	+	128	Intron(1)	NM_025132.4	NP_079408.3	WDR19	WDR19_In16
chr4	39228691	39231796	+	3106	Intron(2)	NM_025132.4	NP_079408.3	WDR19	WDR19_In17
chr4	39231957	39232161	+	205	Intron(0)	NM_025132.4	NP_079408.3	WDR19	WDR19_In18
chr4	39232273	39234765	+	2493	Intron(0)	NM_025132.4	NP_079408.3	WDR19	WDR19_In19
chr4	39234876	39240276	+	5401	Intron(2)	NM_025132.4	NP_079408.3	WDR19	WDR19_In20
chr4	39240335	39244247	+	3913	Intron(0)	NM_025132.4	NP_079408.3	WDR19	WDR19_In21
chr4	39244389	39244469	+	81	Intron(0)	NM_025132.4	NP_079408.3	WDR19	WDR19_In22
chr4	39244553	39245368	+	816	Intron(2)	NM_025132.4	NP_079408.3	WDR19	WDR19_In23
chr4	39245453	39253145	+	7693	Intron(2)	NM_025132.4	NP_079408.3	WDR19	WDR19_In24
chr4	39253293	39253905	+	613	Intron(2)	NM_025132.4	NP_079408.3	WDR19	WDR19_In25
chr4	39254031	39255847	+	1817	Intron(1)	NM_025132.4	NP_079408.3	WDR19	WDR19_In26
chr4	39255961	39257485	+	1525	Intron(0)	NM_025132.4	NP_079408.3	WDR19	WDR19_In27
chr4	39257555	39266062	+	8508	Intron(0)	NM_025132.4	NP_079408.3	WDR19	WDR19_In28
chr4	39266141	39267994	+	1854	Intron(0)	NM_025132.4	NP_079408.3	WDR19	WDR19_In29
chr4	39268092	39269975	+	1884	Intron(1)	NM_025132.4	NP_079408.3	WDR19	WDR19_In30
chr4	39270101	39272979	+	2879	Intron(0)	NM_025132.4	NP_079408.3	WDR19	WDR19_In31
chr4	39273062	39274807	+	1746	Intron(1)	NM_025132.4	NP_079408.3	WDR19	WDR19_In32
chr4	39274959	39277019	+	2061	Intron(2)	NM_025132.4	NP_079408.3	WDR19	WDR19_In33
chr4	39277144	39278130	+	987	Intron(0)	NM_025132.4	NP_079408.3	WDR19	WDR19_In34
chr4	39278208	39278538	+	331	Intron(2)	NM_025132.4	NP_079408.3	WDR19	WDR19_In35
chr4	39407775	39434209	+	26435	Intron(0)	NM_175737.4	NP_783864.1	KLB	KLB_In1
chr4	39434721	39437726	+	3006	Intron(1)	NM_175737.4	NP_783864.1	KLB	KLB_In2
chr4	39437996	39446331	+	8336	Intron(0)	NM_175737.4	NP_783864.1	KLB	KLB_In3
chr4	39447476	39448300	+	825	Intron(1)	NM_175737.4	NP_783864.1	KLB	KLB_In4
chr4	39459163	39460789	+	1627	Intron(0)	NM_006859.4	NP_006850.2	LIAS	LIAS_In1
chr4	39460963	39462195	+	1233	Intron(2)	NM_006859.4	NP_006850.2	LIAS	LIAS_In2
chr4	39462290	39463524	+	1235	Intron(0)	NM_006859.4	NP_006850.2	LIAS	LIAS_In3
chr4	39463606	39465045	+	1440	Intron(0)	NM_006859.4	NP_006850.2	LIAS	LIAS_In4
chr4	39465203	39465284	+	82	Intron(1)	NM_006859.4	NP_006850.2	LIAS	LIAS_In5
chr4	39465343	39467517	+	2175	Intron(2)	NM_006859.4	NP_006850.2	LIAS	LIAS_In6
chr4	39467647	39470018	+	2372	Intron(2)	NM_006859.4	NP_006850.2	LIAS	LIAS_In7
chr4	39470165	39471235	+	1071	Intron(1)	NM_006859.4	NP_006850.2	LIAS	LIAS_In8
chr4	39471307	39473099	+	1793	Intron(0)	NM_006859.4	NP_006850.2	LIAS	LIAS_In9
chr4	39473212	39477062	+	3851	Intron(1)	NM_006859.4	NP_006850.2	LIAS	LIAS_In10
chr4	39698391	39737419	+	39029	Intron(0)	NM_005339.5	NP_005330.1	UBE2K	UBE2K_In1
chr4	39737514	39745751	+	8238	Intron(1)	NM_005339.5	NP_005330.1	UBE2K	UBE2K_In2
chr4	39745811	39755656	+	9846	Intron(0)	NM_005339.5	NP_005330.1	UBE2K	UBE2K_In3
chr4	39755740	39774833	+	19094	Intron(2)	NM_005339.5	NP_005330.1	UBE2K	UBE2K_In4
chr4	39774934	39777681	+	2748	Intron(0)	NM_005339.5	NP_005330.1	UBE2K	UBE2K_In5
chr4	39777811	39778359	+	549	Intron(0)	NM_005339.5	NP_005330.1	UBE2K	UBE2K_In6
chr4	40097570	40102074	+	4505	Intron(1)	NM_018177.6	NP_060647.2	N4BP2	N4BP2_In3
chr4	40103219	40106899	+	3681	Intron(2)	NM_018177.6	NP_060647.2	N4BP2	N4BP2_In4
chr4	40107025	40112083	+	5059	Intron(1)	NM_018177.6	NP_060647.2	N4BP2	N4BP2_In5
chr4	40112173	40113431	+	1259	Intron(0)	NM_018177.6	NP_060647.2	N4BP2	N4BP2_In6
chr4	40113509	40117868	+	4360	Intron(2)	NM_018177.6	NP_060647.2	N4BP2	N4BP2_In7
chr4	40118025	40119931	+	1907	Intron(2)	NM_018177.6	NP_060647.2	N4BP2	N4BP2_In8
chr4	40122310	40123126	+	817	Intron(1)	NM_018177.6	NP_060647.2	N4BP2	N4BP2_In9
chr4	40123213	40124159	+	947	Intron(0)	NM_018177.6	NP_060647.2	N4BP2	N4BP2_In10
chr4	40124206	40126133	+	1928	Intron(1)	NM_018177.6	NP_060647.2	N4BP2	N4BP2_In11
chr4	40126331	40131800	+	5470	Intron(0)	NM_018177.6	NP_060647.2	N4BP2	N4BP2_In12
chr4	40131920	40136943	+	5024	Intron(2)	NM_018177.6	NP_060647.2	N4BP2	N4BP2_In13
chr4	40137083	40142672	+	5590	Intron(0)	NM_018177.6	NP_060647.2	N4BP2	N4BP2_In14
chr4	40142862	40144631	+	1770	Intron(0)	NM_018177.6	NP_060647.2	N4BP2	N4BP2_In15
chr4	40144801	40152779	+	7979	Intron(1)	NM_018177.6	NP_060647.2	N4BP2	N4BP2_In16
chr4	40152904	40154191	+	1288	Intron(2)	NM_018177.6	NP_060647.2	N4BP2	N4BP2_In17
chr4	40335532	40335826	+	295	Intron(1)	NM_017581.4	NP_060051.2	CHRNA9	CHRNA9_In1
chr4	40335973	40337209	+	1237	Intron(0)	NM_017581.4	NP_060051.2	CHRNA9	CHRNA9_In2
chr4	40337365	40348881	+	11517	Intron(2)	NM_017581.4	NP_060051.2	CHRNA9	CHRNA9_In3
chr4	40349415	40353978	+	4564	Intron(1)	NM_017581.4	NP_060051.2	CHRNA9	CHRNA9_In4
chr4	40750992	40760433	+	9442	Intron(1)	NM_024677.6	NP_078953.4	NSUN7	NSUN7_In2
chr4	40760493	40761170	+	678	Intron(0)	NM_024677.6	NP_078953.4	NSUN7	NSUN7_In3
chr4	40761302	40774264	+	12963	Intron(2)	NM_024677.6	NP_078953.4	NSUN7	NSUN7_In4
chr4	40774418	40774766	+	349	Intron(2)	NM_024677.6	NP_078953.4	NSUN7	NSUN7_In5
chr4	40774951	40776048	+	1098	Intron(0)	NM_024677.6	NP_078953.4	NSUN7	NSUN7_In6
chr4	40776260	40790601	+	14342	Intron(1)	NM_024677.6	NP_078953.4	NSUN7	NSUN7_In7
chr4	40790746	40794374	+	3629	Intron(1)	NM_024677.6	NP_078953.4	NSUN7	NSUN7_In8
chr4	40794477	40798786	+	4310	Intron(1)	NM_024677.6	NP_078953.4	NSUN7	NSUN7_In9
chr4	40798905	40807060	+	8156	Intron(2)	NM_024677.6	NP_078953.4	NSUN7	NSUN7_In10
chr4	40807185	40808306	+	1122	Intron(0)	NM_024677.6	NP_078953.4	NSUN7	NSUN7_In11
chr4	41257010	41257114	+	105	Intron(0)	NM_004181.5	NP_004172.2	UCHL1	UCHL1_In1
chr4	41257127	41257608	+	482	Intron(0)	NM_004181.5	NP_004172.2	UCHL1	UCHL1_In2
chr4	41257738	41260646	+	2909	Intron(0)	NM_004181.5	NP_004172.2	UCHL1	UCHL1_In3
chr4	41260798	41261714	+	917	Intron(1)	NM_004181.5	NP_004172.2	UCHL1	UCHL1_In4
chr4	41261801	41261875	+	75	Intron(0)	NM_004181.5	NP_004172.2	UCHL1	UCHL1_In5
chr4	41261924	41263224	+	1301	Intron(0)	NM_004181.5	NP_004172.2	UCHL1	UCHL1_In6
chr4	41263292	41264102	+	811	Intron(1)	NM_004181.5	NP_004172.2	UCHL1	UCHL1_In7
chr4	41264162	41267986	+	3825	Intron(0)	NM_004181.5	NP_004172.2	UCHL1	UCHL1_In8
chr4	41606005	41613465	+	7461	Intron(0)	NM_001330672.2	NP_001317601.1	LIMCH1	LIMCH1_In4
chr4	41613662	41619187	+	5526	Intron(1)	NM_001330672.2	NP_001317601.1	LIMCH1	LIMCH1_In5
chr4	41619441	41620423	+	983	Intron(2)	NM_001330672.2	NP_001317601.1	LIMCH1	LIMCH1_In6
chr4	41620691	41626707	+	6017	Intron(2)	NM_001330672.2	NP_001317601.1	LIMCH1	LIMCH1_In7
chr4	41627011	41629491	+	2481	Intron(2)	NM_001330672.2	NP_001317601.1	LIMCH1	LIMCH1_In8
chr4	41629735	41631147	+	1413	Intron(2)	NM_001330672.2	NP_001317601.1	LIMCH1	LIMCH1_In9
chr4	41631478	41632748	+	1271	Intron(2)	NM_001330672.2	NP_001317601.1	LIMCH1	LIMCH1_In10
chr4	41632868	41632976	+	109	Intron(1)	NM_001330672.2	NP_001317601.1	LIMCH1	LIMCH1_In11
chr4	41633086	41633547	+	462	Intron(2)	NM_001330672.2	NP_001317601.1	LIMCH1	LIMCH1_In12
chr4	41633809	41638931	+	5123	Intron(2)	NM_001330672.2	NP_001317601.1	LIMCH1	LIMCH1_In13
chr4	41638968	41644499	+	5532	Intron(2)	NM_001330672.2	NP_001317601.1	LIMCH1	LIMCH1_In14
chr4	41644627	41646122	+	1496	Intron(0)	NM_001330672.2	NP_001317601.1	LIMCH1	LIMCH1_In15
chr4	41646281	41646484	+	204	Intron(2)	NM_001330672.2	NP_001317601.1	LIMCH1	LIMCH1_In16
chr4	41646894	41650392	+	3499	Intron(0)	NM_001330672.2	NP_001317601.1	LIMCH1	LIMCH1_In17
chr4	41650609	41661419	+	10811	Intron(0)	NM_001330672.2	NP_001317601.1	LIMCH1	LIMCH1_In18
chr4	41661511	41662820	+	1310	Intron(1)	NM_001330672.2	NP_001317601.1	LIMCH1	LIMCH1_In19
chr4	41662985	41666560	+	3576	Intron(0)	NM_001330672.2	NP_001317601.1	LIMCH1	LIMCH1_In20
chr4	41666667	41671553	+	4887	Intron(1)	NM_001330672.2	NP_001317601.1	LIMCH1	LIMCH1_In21
chr4	41671595	41676381	+	4787	Intron(0)	NM_001330672.2	NP_001317601.1	LIMCH1	LIMCH1_In22
chr4	41676463	41680005	+	3543	Intron(0)	NM_001330672.2	NP_001317601.1	LIMCH1	LIMCH1_In23
chr4	41680099	41680954	+	856	Intron(0)	NM_001330672.2	NP_001317601.1	LIMCH1	LIMCH1_In24
chr4	41681060	41682332	+	1273	Intron(0)	NM_001330672.2	NP_001317601.1	LIMCH1	LIMCH1_In25
chr4	41682461	41684396	+	1936	Intron(2)	NM_001330672.2	NP_001317601.1	LIMCH1	LIMCH1_In26
chr4	41684519	41685709	+	1191	Intron(1)	NM_001330672.2	NP_001317601.1	LIMCH1	LIMCH1_In27
chr4	41685831	41687839	+	2009	Intron(2)	NM_001330672.2	NP_001317601.1	LIMCH1	LIMCH1_In28
chr4	41687918	41689526	+	1609	Intron(2)	NM_001330672.2	NP_001317601.1	LIMCH1	LIMCH1_In29
chr4	41689636	41692281	+	2646	Intron(0)	NM_001330672.2	NP_001317601.1	LIMCH1	LIMCH1_In30
chr4	41692385	41697159	+	4775	Intron(1)	NM_001330672.2	NP_001317601.1	LIMCH1	LIMCH1_In31
chr4	41935530	41938601	+	3072	Intron(0)	NM_018126.3	NP_060596.2	TMEM33	TMEM33_In1
chr4	41938697	41939195	+	499	Intron(2)	NM_018126.3	NP_060596.2	TMEM33	TMEM33_In2
chr4	41939384	41943746	+	4363	Intron(1)	NM_018126.3	NP_060596.2	TMEM33	TMEM33_In3
chr4	41943815	41944792	+	978	Intron(0)	NM_018126.3	NP_060596.2	TMEM33	TMEM33_In4
chr4	41944927	41949301	+	4375	Intron(2)	NM_018126.3	NP_060596.2	TMEM33	TMEM33_In5
chr4	41949386	41954069	+	4684	Intron(2)	NM_018126.3	NP_060596.2	TMEM33	TMEM33_In6
chr4	41990761	42001615	+	10855	Intron(1)	NM_006345.4	NP_006336.3	SLC30A9	SLC30A9_In1
chr4	42001781	42018110	+	16330	Intron(1)	NM_006345.4	NP_006336.3	SLC30A9	SLC30A9_In2
chr4	42018171	42020415	+	2245	Intron(1)	NM_006345.4	NP_006336.3	SLC30A9	SLC30A9_In3
chr4	42020516	42022837	+	2322	Intron(2)	NM_006345.4	NP_006336.3	SLC30A9	SLC30A9_In4
chr4	42022931	42023301	+	371	Intron(2)	NM_006345.4	NP_006336.3	SLC30A9	SLC30A9_In5
chr4	42023385	42035274	+	11890	Intron(1)	NM_006345.4	NP_006336.3	SLC30A9	SLC30A9_In6
chr4	42035334	42038985	+	3652	Intron(0)	NM_006345.4	NP_006336.3	SLC30A9	SLC30A9_In7
chr4	42039054	42049376	+	10323	Intron(2)	NM_006345.4	NP_006336.3	SLC30A9	SLC30A9_In8
chr4	42049480	42060190	+	10711	Intron(0)	NM_006345.4	NP_006336.3	SLC30A9	SLC30A9_In9
chr4	42060247	42062985	+	2739	Intron(2)	NM_006345.4	NP_006336.3	SLC30A9	SLC30A9_In10
chr4	42063122	42065309	+	2188	Intron(0)	NM_006345.4	NP_006336.3	SLC30A9	SLC30A9_In11
chr4	42065350	42066549	+	1200	Intron(1)	NM_006345.4	NP_006336.3	SLC30A9	SLC30A9_In12
chr4	42066622	42067084	+	463	Intron(1)	NM_006345.4	NP_006336.3	SLC30A9	SLC30A9_In13
chr4	42067193	42070525	+	3333	Intron(1)	NM_006345.4	NP_006336.3	SLC30A9	SLC30A9_In14
chr4	42070692	42075656	+	4965	Intron(2)	NM_006345.4	NP_006336.3	SLC30A9	SLC30A9_In15
chr4	42075787	42078211	+	2425	Intron(0)	NM_006345.4	NP_006336.3	SLC30A9	SLC30A9_In16
chr4	42078326	42086081	+	7756	Intron(0)	NM_006345.4	NP_006336.3	SLC30A9	SLC30A9_In17
chr4	42398334	42401011	+	2678	Intron(1)	NM_001080505.3	NP_001073974.1	SHISA3	SHISA3_In1
chr4	42893651	42962891	+	69241	Intron(0)	NM_001080476.3	NP_001073945.1	GRXCR1	GRXCR1_In1
chr4	42963135	43020353	+	57219	Intron(0)	NM_001080476.3	NP_001073945.1	GRXCR1	GRXCR1_In2
chr4	43020420	43030360	+	9941	Intron(0)	NM_001080476.3	NP_001073945.1	GRXCR1	GRXCR1_In3
chr4	44678788	44680440	+	1653	Intron(0)	NM_021927.3	NP_068746.2	GUF1	GUF1_In1
chr4	44680553	44680693	+	141	Intron(1)	NM_021927.3	NP_068746.2	GUF1	GUF1_In2
chr4	44680843	44681122	+	280	Intron(0)	NM_021927.3	NP_068746.2	GUF1	GUF1_In3
chr4	44681204	44682333	+	1130	Intron(0)	NM_021927.3	NP_068746.2	GUF1	GUF1_In4
chr4	44682412	44683234	+	823	Intron(0)	NM_021927.3	NP_068746.2	GUF1	GUF1_In5
chr4	44683319	44685958	+	2640	Intron(0)	NM_021927.3	NP_068746.2	GUF1	GUF1_In6
chr4	44686024	44686509	+	486	Intron(2)	NM_021927.3	NP_068746.2	GUF1	GUF1_In7
chr4	44686714	44688006	+	1293	Intron(2)	NM_021927.3	NP_068746.2	GUF1	GUF1_In8
chr4	44688147	44689285	+	1139	Intron(1)	NM_021927.3	NP_068746.2	GUF1	GUF1_In9
chr4	44689410	44689842	+	433	Intron(2)	NM_021927.3	NP_068746.2	GUF1	GUF1_In10
chr4	44689976	44690716	+	741	Intron(0)	NM_021927.3	NP_068746.2	GUF1	GUF1_In11
chr4	44690861	44691665	+	805	Intron(0)	NM_021927.3	NP_068746.2	GUF1	GUF1_In12
chr4	44691800	44694411	+	2612	Intron(2)	NM_021927.3	NP_068746.2	GUF1	GUF1_In13
chr4	44694514	44695614	+	1101	Intron(2)	NM_021927.3	NP_068746.2	GUF1	GUF1_In14
chr4	44695735	44697407	+	1673	Intron(2)	NM_021927.3	NP_068746.2	GUF1	GUF1_In15
chr4	44697445	44698543	+	1099	Intron(0)	NM_021927.3	NP_068746.2	GUF1	GUF1_In16
chr4	47031732	47031913	+	182	Intron(2)	NM_000812.4	NP_000803.2	GABRB1	GABRB1_In1
chr4	47032006	47032416	+	411	Intron(1)	NM_000812.4	NP_000803.2	GABRB1	GABRB1_In2
chr4	47032485	47161248	+	128764	Intron(0)	NM_000812.4	NP_000803.2	GABRB1	GABRB1_In3
chr4	47161470	47320126	+	158657	Intron(2)	NM_000812.4	NP_000803.2	GABRB1	GABRB1_In4
chr4	47320210	47403317	+	83108	Intron(1)	NM_000812.4	NP_000803.2	GABRB1	GABRB1_In5
chr4	47403456	47403558	+	103	Intron(1)	NM_000812.4	NP_000803.2	GABRB1	GABRB1_In6
chr4	47403712	47406681	+	2970	Intron(1)	NM_000812.4	NP_000803.2	GABRB1	GABRB1_In7
chr4	47406927	47425673	+	18747	Intron(0)	NM_000812.4	NP_000803.2	GABRB1	GABRB1_In8
chr4	47512831	47515475	+	2645	Intron(2)	NM_020453.4	NP_065186.3	ATP10D	ATP10D_In2
chr4	47515671	47523011	+	7341	Intron(2)	NM_020453.4	NP_065186.3	ATP10D	ATP10D_In3
chr4	47523217	47525556	+	2340	Intron(0)	NM_020453.4	NP_065186.3	ATP10D	ATP10D_In4
chr4	47525643	47535508	+	9866	Intron(2)	NM_020453.4	NP_065186.3	ATP10D	ATP10D_In5
chr4	47535616	47535901	+	286	Intron(1)	NM_020453.4	NP_065186.3	ATP10D	ATP10D_In6
chr4	47536034	47536436	+	403	Intron(1)	NM_020453.4	NP_065186.3	ATP10D	ATP10D_In7
chr4	47536565	47536685	+	121	Intron(0)	NM_020453.4	NP_065186.3	ATP10D	ATP10D_In8
chr4	47536939	47546623	+	9685	Intron(1)	NM_020453.4	NP_065186.3	ATP10D	ATP10D_In9
chr4	47546863	47554725	+	7863	Intron(0)	NM_020453.4	NP_065186.3	ATP10D	ATP10D_In10
chr4	47554915	47557663	+	2749	Intron(0)	NM_020453.4	NP_065186.3	ATP10D	ATP10D_In11
chr4	47558274	47558922	+	649	Intron(1)	NM_020453.4	NP_065186.3	ATP10D	ATP10D_In12
chr4	47559030	47560948	+	1919	Intron(0)	NM_020453.4	NP_065186.3	ATP10D	ATP10D_In13
chr4	47561076	47563580	+	2505	Intron(1)	NM_020453.4	NP_065186.3	ATP10D	ATP10D_In14
chr4	47563766	47568836	+	5071	Intron(0)	NM_020453.4	NP_065186.3	ATP10D	ATP10D_In15
chr4	47569147	47572153	+	3007	Intron(1)	NM_020453.4	NP_065186.3	ATP10D	ATP10D_In16
chr4	47572231	47572871	+	641	Intron(0)	NM_020453.4	NP_065186.3	ATP10D	ATP10D_In17
chr4	47572998	47576772	+	3775	Intron(0)	NM_020453.4	NP_065186.3	ATP10D	ATP10D_In18
chr4	47576974	47580397	+	3424	Intron(0)	NM_020453.4	NP_065186.3	ATP10D	ATP10D_In19
chr4	47580479	47581959	+	1481	Intron(0)	NM_020453.4	NP_065186.3	ATP10D	ATP10D_In20
chr4	47582065	47587018	+	4954	Intron(0)	NM_020453.4	NP_065186.3	ATP10D	ATP10D_In21
chr4	47587207	47591041	+	3835	Intron(2)	NM_020453.4	NP_065186.3	ATP10D	ATP10D_In22
chr4	48016886	48025067	+	8182	Intron(1)	NM_207330.3	NP_997213.1	NIPAL1	NIPAL1_In1
chr4	48025335	48030119	+	4785	Intron(1)	NM_207330.3	NP_997213.1	NIPAL1	NIPAL1_In2
chr4	48030177	48032992	+	2816	Intron(1)	NM_207330.3	NP_997213.1	NIPAL1	NIPAL1_In3
chr4	48033084	48034880	+	1797	Intron(2)	NM_207330.3	NP_997213.1	NIPAL1	NIPAL1_In4
chr4	48035042	48035561	+	520	Intron(1)	NM_207330.3	NP_997213.1	NIPAL1	NIPAL1_In5
chr4	48342129	48369848	+	27720	Intron(2)	NM_020846.2	NP_065897.1	SLAIN2	SLAIN2_In1
chr4	48369998	48377895	+	7898	Intron(1)	NM_020846.2	NP_065897.1	SLAIN2	SLAIN2_In2
chr4	48378061	48379689	+	1629	Intron(1)	NM_020846.2	NP_065897.1	SLAIN2	SLAIN2_In3
chr4	48379849	48382567	+	2719	Intron(1)	NM_020846.2	NP_065897.1	SLAIN2	SLAIN2_In4
chr4	48382928	48383646	+	719	Intron(1)	NM_020846.2	NP_065897.1	SLAIN2	SLAIN2_In5
chr4	48383785	48420124	+	36340	Intron(1)	NM_020846.2	NP_065897.1	SLAIN2	SLAIN2_In6
chr4	48420444	48422010	+	1567	Intron(2)	NM_020846.2	NP_065897.1	SLAIN2	SLAIN2_In7
chr4	48484152	48484931	+	780	Intron(2)	NM_152679.4	NP_689892.1	SLC10A4	SLC10A4_In1
chr4	48485143	48488426	+	3284	Intron(0)	NM_152679.4	NP_689892.1	SLC10A4	SLC10A4_In2
chr4	48491255	48492765	+	1511	Intron(0)	NM_175619.3	NP_783318.1	ZAR1	ZAR1_In1
chr4	48492859	48492937	+	79	Intron(0)	NM_175619.3	NP_783318.1	ZAR1	ZAR1_In2
chr4	48493013	48494100	+	1088	Intron(0)	NM_175619.3	NP_783318.1	ZAR1	ZAR1_In3
chr4	48832683	48833400	+	718	Intron(1)	NM_017830.4	NP_060300.1	OCIAD1	OCIAD1_In2
chr4	48833482	48842635	+	9154	Intron(1)	NM_017830.4	NP_060300.1	OCIAD1	OCIAD1_In3
chr4	48842690	48848398	+	5709	Intron(1)	NM_017830.4	NP_060300.1	OCIAD1	OCIAD1_In4
chr4	48848447	48849946	+	1500	Intron(1)	NM_017830.4	NP_060300.1	OCIAD1	OCIAD1_In5
chr4	48850083	48851805	+	1723	Intron(2)	NM_017830.4	NP_060300.1	OCIAD1	OCIAD1_In6
chr4	48851976	48857212	+	5237	Intron(1)	NM_017830.4	NP_060300.1	OCIAD1	OCIAD1_In7
chr4	48857366	48860724	+	3359	Intron(1)	NM_017830.4	NP_060300.1	OCIAD1	OCIAD1_In8
chr4	48986473	48988476	+	2004	Intron(1)	NM_025087.3	NP_079363.2	CWH43	CWH43_In1
chr4	48988669	48991453	+	2785	Intron(1)	NM_025087.3	NP_079363.2	CWH43	CWH43_In2
chr4	48991575	48991935	+	361	Intron(2)	NM_025087.3	NP_079363.2	CWH43	CWH43_In3
chr4	48992091	48994618	+	2528	Intron(1)	NM_025087.3	NP_079363.2	CWH43	CWH43_In4
chr4	48994821	48998459	+	3639	Intron(2)	NM_025087.3	NP_079363.2	CWH43	CWH43_In5
chr4	48998549	49003734	+	5186	Intron(1)	NM_025087.3	NP_079363.2	CWH43	CWH43_In6
chr4	49003993	49007200	+	3208	Intron(1)	NM_025087.3	NP_079363.2	CWH43	CWH43_In7
chr4	49007327	49017248	+	9922	Intron(1)	NM_025087.3	NP_079363.2	CWH43	CWH43_In8
chr4	49017329	49028628	+	11300	Intron(0)	NM_025087.3	NP_079363.2	CWH43	CWH43_In9
chr4	49028735	49030824	+	2090	Intron(1)	NM_025087.3	NP_079363.2	CWH43	CWH43_In10
chr4	49030961	49032565	+	1605	Intron(2)	NM_025087.3	NP_079363.2	CWH43	CWH43_In11
chr4	49032716	49038035	+	5320	Intron(2)	NM_025087.3	NP_079363.2	CWH43	CWH43_In12
chr4	49038181	49044785	+	6605	Intron(0)	NM_025087.3	NP_079363.2	CWH43	CWH43_In13
chr4	49044848	49050693	+	5846	Intron(2)	NM_025087.3	NP_079363.2	CWH43	CWH43_In14
chr4	49050850	49061811	+	10962	Intron(2)	NM_025087.3	NP_079363.2	CWH43	CWH43_In15
chr4	51843268	51863436	+	20169	Intron(1)	NM_001040402.3	NP_001035492.1	DCUN1D4	DCUN1D4_In1
chr4	51863508	51863669	+	162	Intron(0)	NM_001040402.3	NP_001035492.1	DCUN1D4	DCUN1D4_In2
chr4	51863710	51874270	+	10561	Intron(1)	NM_001040402.3	NP_001035492.1	DCUN1D4	DCUN1D4_In3
chr4	51874386	51877762	+	3377	Intron(2)	NM_001040402.3	NP_001035492.1	DCUN1D4	DCUN1D4_In4
chr4	51877855	51886567	+	8713	Intron(1)	NM_001040402.3	NP_001035492.1	DCUN1D4	DCUN1D4_In5
chr4	51886639	51891759	+	5121	Intron(0)	NM_001040402.3	NP_001035492.1	DCUN1D4	DCUN1D4_In6
chr4	51891852	51899269	+	7418	Intron(2)	NM_001040402.3	NP_001035492.1	DCUN1D4	DCUN1D4_In7
chr4	51899379	51911069	+	11691	Intron(0)	NM_001040402.3	NP_001035492.1	DCUN1D4	DCUN1D4_In8
chr4	51911175	51913289	+	2115	Intron(0)	NM_001040402.3	NP_001035492.1	DCUN1D4	DCUN1D4_In9
chr4	51913393	51913528	+	136	Intron(1)	NM_001040402.3	NP_001035492.1	DCUN1D4	DCUN1D4_In10
chr4	52051792	52060418	+	8627	Intron(0)	NM_145263.4	NP_660306.1	SPATA18	SPATA18_In1
chr4	52060525	52060781	+	257	Intron(1)	NM_145263.4	NP_660306.1	SPATA18	SPATA18_In2
chr4	52060898	52062219	+	1322	Intron(0)	NM_145263.4	NP_660306.1	SPATA18	SPATA18_In3
chr4	52062333	52069820	+	7488	Intron(2)	NM_145263.4	NP_660306.1	SPATA18	SPATA18_In4
chr4	52069917	52071916	+	2000	Intron(2)	NM_145263.4	NP_660306.1	SPATA18	SPATA18_In5
chr4	52072157	52076778	+	4622	Intron(2)	NM_145263.4	NP_660306.1	SPATA18	SPATA18_In6
chr4	52077041	52078734	+	1694	Intron(0)	NM_145263.4	NP_660306.1	SPATA18	SPATA18_In7
chr4	52078894	52079743	+	850	Intron(0)	NM_145263.4	NP_660306.1	SPATA18	SPATA18_In8
chr4	52079920	52082386	+	2467	Intron(2)	NM_145263.4	NP_660306.1	SPATA18	SPATA18_In9
chr4	52082511	52084915	+	2405	Intron(0)	NM_145263.4	NP_660306.1	SPATA18	SPATA18_In10
chr4	52085000	52094526	+	9527	Intron(0)	NM_145263.4	NP_660306.1	SPATA18	SPATA18_In11
chr4	52094573	52094879	+	307	Intron(1)	NM_145263.4	NP_660306.1	SPATA18	SPATA18_In12
chr4	52862650	52863267	+	618	Intron(1)	NM_023940.3	NP_076429.1	RASL11B	RASL11B_In1
chr4	52863325	52864477	+	1153	Intron(1)	NM_023940.3	NP_076429.1	RASL11B	RASL11B_In2
chr4	52864555	52865334	+	780	Intron(0)	NM_023940.3	NP_076429.1	RASL11B	RASL11B_In3
chr4	53377924	53379072	+	1149	Intron(1)	NM_030917.4	NP_112179.2	FIP1L1	FIP1L1_In1
chr4	53379118	53379224	+	107	Intron(1)	NM_030917.4	NP_112179.2	FIP1L1	FIP1L1_In2
chr4	53379265	53382277	+	3013	Intron(2)	NM_030917.4	NP_112179.2	FIP1L1	FIP1L1_In3
chr4	53382336	53383772	+	1437	Intron(0)	NM_030917.4	NP_112179.2	FIP1L1	FIP1L1_In4
chr4	53383877	53389808	+	5932	Intron(2)	NM_030917.4	NP_112179.2	FIP1L1	FIP1L1_In5
chr4	53389874	53390520	+	647	Intron(1)	NM_030917.4	NP_112179.2	FIP1L1	FIP1L1_In6
chr4	53390629	53391008	+	380	Intron(1)	NM_030917.4	NP_112179.2	FIP1L1	FIP1L1_In7
chr4	53391140	53391429	+	290	Intron(0)	NM_030917.4	NP_112179.2	FIP1L1	FIP1L1_In8
chr4	53391499	53399729	+	8231	Intron(0)	NM_030917.4	NP_112179.2	FIP1L1	FIP1L1_In9
chr4	53399840	53414614	+	14775	Intron(2)	NM_030917.4	NP_112179.2	FIP1L1	FIP1L1_In10
chr4	53414723	53425871	+	11149	Intron(2)	NM_030917.4	NP_112179.2	FIP1L1	FIP1L1_In11
chr4	53425966	53428026	+	2061	Intron(0)	NM_030917.4	NP_112179.2	FIP1L1	FIP1L1_In12
chr4	53428184	53442652	+	14469	Intron(1)	NM_030917.4	NP_112179.2	FIP1L1	FIP1L1_In13
chr4	53442708	53444047	+	1340	Intron(2)	NM_030917.4	NP_112179.2	FIP1L1	FIP1L1_In14
chr4	53444104	53452919	+	8816	Intron(1)	NM_030917.4	NP_112179.2	FIP1L1	FIP1L1_In15
chr4	53453134	53458652	+	5519	Intron(2)	NM_030917.4	NP_112179.2	FIP1L1	FIP1L1_In16
chr4	53458791	53459301	+	511	Intron(2)	NM_030917.4	NP_112179.2	FIP1L1	FIP1L1_In17
chr4	54100919	54101581	+	663	Intron(1)	NM_133267.3	NP_573574.2	GSX2	GSX2_In1
chr4	54258818	54261094	+	2277	Intron(1)	NM_006206.6	NP_006197.1	PDGFRA	PDGFRA_In2
chr4	54261413	54263666	+	2254	Intron(1)	NM_006206.6	NP_006197.1	PDGFRA	PDGFRA_In3
chr4	54263928	54264918	+	991	Intron(1)	NM_006206.6	NP_006197.1	PDGFRA	PDGFRA_In4
chr4	54265050	54267288	+	2239	Intron(0)	NM_006206.6	NP_006197.1	PDGFRA	PDGFRA_In5
chr4	54267461	54267551	+	91	Intron(1)	NM_006206.6	NP_006197.1	PDGFRA	PDGFRA_In6
chr4	54267742	54270632	+	2891	Intron(2)	NM_006206.6	NP_006197.1	PDGFRA	PDGFRA_In7
chr4	54270749	54272393	+	1645	Intron(1)	NM_006206.6	NP_006197.1	PDGFRA	PDGFRA_In8
chr4	54272521	54273536	+	1016	Intron(2)	NM_006206.6	NP_006197.1	PDGFRA	PDGFRA_In9
chr4	54273731	54274530	+	800	Intron(1)	NM_006206.6	NP_006197.1	PDGFRA	PDGFRA_In10
chr4	54274626	54274840	+	215	Intron(0)	NM_006206.6	NP_006197.1	PDGFRA	PDGFRA_In11
chr4	54274974	54277387	+	2414	Intron(1)	NM_006206.6	NP_006197.1	PDGFRA	PDGFRA_In12
chr4	54277493	54277895	+	403	Intron(1)	NM_006206.6	NP_006197.1	PDGFRA	PDGFRA_In13
chr4	54278007	54278361	+	355	Intron(1)	NM_006206.6	NP_006197.1	PDGFRA	PDGFRA_In14
chr4	54278516	54280315	+	1800	Intron(2)	NM_006206.6	NP_006197.1	PDGFRA	PDGFRA_In15
chr4	54280483	54285370	+	4888	Intron(1)	NM_006206.6	NP_006197.1	PDGFRA	PDGFRA_In16
chr4	54285487	54285840	+	354	Intron(0)	NM_006206.6	NP_006197.1	PDGFRA	PDGFRA_In17
chr4	54285964	54287429	+	1466	Intron(0)	NM_006206.6	NP_006197.1	PDGFRA	PDGFRA_In18
chr4	54287542	54288798	+	1257	Intron(1)	NM_006206.6	NP_006197.1	PDGFRA	PDGFRA_In19
chr4	54288899	54289008	+	110	Intron(2)	NM_006206.6	NP_006197.1	PDGFRA	PDGFRA_In20
chr4	54289115	54290312	+	1198	Intron(0)	NM_006206.6	NP_006197.1	PDGFRA	PDGFRA_In21
chr4	54290555	54295124	+	4570	Intron(2)	NM_006206.6	NP_006197.1	PDGFRA	PDGFRA_In22
chr4	54658082	54695511	+	37430	Intron(1)	NM_000222.3	NP_000213.1	KIT	KIT_In1
chr4	54695782	54698283	+	2502	Intron(1)	NM_000222.3	NP_000213.1	KIT	KIT_In2
chr4	54698566	54699629	+	1064	Intron(1)	NM_000222.3	NP_000213.1	KIT	KIT_In3
chr4	54699767	54703723	+	3957	Intron(0)	NM_000222.3	NP_000213.1	KIT	KIT_In4
chr4	54703893	54707097	+	3205	Intron(1)	NM_000222.3	NP_000213.1	KIT	KIT_In5
chr4	54707288	54709423	+	2136	Intron(2)	NM_000222.3	NP_000213.1	KIT	KIT_In6
chr4	54709540	54723583	+	14044	Intron(1)	NM_000222.3	NP_000213.1	KIT	KIT_In7
chr4	54723699	54725856	+	2158	Intron(2)	NM_000222.3	NP_000213.1	KIT	KIT_In8
chr4	54726051	54727217	+	1167	Intron(1)	NM_000222.3	NP_000213.1	KIT	KIT_In9
chr4	54727325	54727415	+	91	Intron(0)	NM_000222.3	NP_000213.1	KIT	KIT_In10
chr4	54727543	54727822	+	280	Intron(1)	NM_000222.3	NP_000213.1	KIT	KIT_In11
chr4	54727928	54728010	+	83	Intron(1)	NM_000222.3	NP_000213.1	KIT	KIT_In12
chr4	54728122	54729334	+	1213	Intron(1)	NM_000222.3	NP_000213.1	KIT	KIT_In13
chr4	54729486	54731327	+	1842	Intron(2)	NM_000222.3	NP_000213.1	KIT	KIT_In14
chr4	54731420	54731870	+	451	Intron(1)	NM_000222.3	NP_000213.1	KIT	KIT_In15
chr4	54731999	54733069	+	1071	Intron(0)	NM_000222.3	NP_000213.1	KIT	KIT_In16
chr4	54733193	54736497	+	3305	Intron(0)	NM_000222.3	NP_000213.1	KIT	KIT_In17
chr4	54736610	54736720	+	111	Intron(1)	NM_000222.3	NP_000213.1	KIT	KIT_In18
chr4	54736821	54737174	+	354	Intron(2)	NM_000222.3	NP_000213.1	KIT	KIT_In19
chr4	54737281	54738428	+	1148	Intron(0)	NM_000222.3	NP_000213.1	KIT	KIT_In20
chr4	55346558	55359345	+	12788	Intron(2)	NM_024592.5	NP_078868.1	SRD5A3	SRD5A3_In1
chr4	55359489	55364073	+	4585	Intron(1)	NM_024592.5	NP_078868.1	SRD5A3	SRD5A3_In2
chr4	55364272	55367587	+	3316	Intron(1)	NM_024592.5	NP_078868.1	SRD5A3	SRD5A3_In3
chr4	55367723	55369831	+	2109	Intron(1)	NM_024592.5	NP_078868.1	SRD5A3	SRD5A3_In4
chr4	55396397	55411613	+	15217	Intron(0)	NM_018475.5	NP_060945.2	TMEM165	TMEM165_In1
chr4	55411840	55417071	+	5232	Intron(1)	NM_018475.5	NP_060945.2	TMEM165	TMEM165_In2
chr4	55417248	55417802	+	555	Intron(0)	NM_018475.5	NP_060945.2	TMEM165	TMEM165_In3
chr4	55417986	55424537	+	6552	Intron(0)	NM_018475.5	NP_060945.2	TMEM165	TMEM165_In4
chr4	55424644	55425375	+	732	Intron(1)	NM_018475.5	NP_060945.2	TMEM165	TMEM165_In5
chr4	55820148	55831333	+	11186	Intron(1)	NM_001351574.3	NP_001338503.1	EXOC1L	EXOC1L_In1
chr4	55831465	55837084	+	5620	Intron(0)	NM_001351574.3	NP_001338503.1	EXOC1L	EXOC1L_In2
chr4	55858448	55860410	+	1963	Intron(1)	NM_001024924.2	NP_001020095.1	EXOC1	EXOC1_In2
chr4	55860542	55864226	+	3685	Intron(0)	NM_001024924.2	NP_001020095.1	EXOC1	EXOC1_In3
chr4	55864387	55868335	+	3949	Intron(1)	NM_001024924.2	NP_001020095.1	EXOC1	EXOC1_In4
chr4	55868524	55870677	+	2154	Intron(0)	NM_001024924.2	NP_001020095.1	EXOC1	EXOC1_In5
chr4	55870906	55871100	+	195	Intron(0)	NM_001024924.2	NP_001020095.1	EXOC1	EXOC1_In6
chr4	55871234	55871848	+	615	Intron(1)	NM_001024924.2	NP_001020095.1	EXOC1	EXOC1_In7
chr4	55871959	55877916	+	5958	Intron(0)	NM_001024924.2	NP_001020095.1	EXOC1	EXOC1_In8
chr4	55878067	55883822	+	5756	Intron(0)	NM_001024924.2	NP_001020095.1	EXOC1	EXOC1_In9
chr4	55883929	55888887	+	4959	Intron(1)	NM_001024924.2	NP_001020095.1	EXOC1	EXOC1_In10
chr4	55888933	55890222	+	1290	Intron(1)	NM_001024924.2	NP_001020095.1	EXOC1	EXOC1_In11
chr4	55890387	55891314	+	928	Intron(0)	NM_001024924.2	NP_001020095.1	EXOC1	EXOC1_In12
chr4	55891423	55892634	+	1212	Intron(0)	NM_001024924.2	NP_001020095.1	EXOC1	EXOC1_In13
chr4	55892712	55893551	+	840	Intron(2)	NM_001024924.2	NP_001020095.1	EXOC1	EXOC1_In14
chr4	55893781	55896716	+	2936	Intron(0)	NM_001024924.2	NP_001020095.1	EXOC1	EXOC1_In15
chr4	55896901	55899684	+	2784	Intron(1)	NM_001024924.2	NP_001020095.1	EXOC1	EXOC1_In16
chr4	55899885	55902343	+	2459	Intron(0)	NM_001024924.2	NP_001020095.1	EXOC1	EXOC1_In17
chr4	55902539	55904342	+	1804	Intron(0)	NM_001024924.2	NP_001020095.1	EXOC1	EXOC1_In18
chr4	55952244	55953084	+	841	Intron(2)	NM_025009.5	NP_079285.2	CEP135	CEP135_In2
chr4	55953276	55954215	+	940	Intron(1)	NM_025009.5	NP_079285.2	CEP135	CEP135_In3
chr4	55954384	55957222	+	2839	Intron(1)	NM_025009.5	NP_079285.2	CEP135	CEP135_In4
chr4	55957365	55959681	+	2317	Intron(2)	NM_025009.5	NP_079285.2	CEP135	CEP135_In5
chr4	55959767	55964273	+	4507	Intron(0)	NM_025009.5	NP_079285.2	CEP135	CEP135_In6
chr4	55964403	55965643	+	1241	Intron(0)	NM_025009.5	NP_079285.2	CEP135	CEP135_In7
chr4	55965860	55969062	+	3203	Intron(0)	NM_025009.5	NP_079285.2	CEP135	CEP135_In8
chr4	55969129	55971269	+	2141	Intron(0)	NM_025009.5	NP_079285.2	CEP135	CEP135_In9
chr4	55971409	55974745	+	3337	Intron(1)	NM_025009.5	NP_079285.2	CEP135	CEP135_In10
chr4	55974970	55980142	+	5173	Intron(0)	NM_025009.5	NP_079285.2	CEP135	CEP135_In11
chr4	55980296	55981226	+	931	Intron(0)	NM_025009.5	NP_079285.2	CEP135	CEP135_In12
chr4	55981380	55985280	+	3901	Intron(0)	NM_025009.5	NP_079285.2	CEP135	CEP135_In13
chr4	55985359	55991933	+	6575	Intron(0)	NM_025009.5	NP_079285.2	CEP135	CEP135_In14
chr4	55992086	55999301	+	7216	Intron(2)	NM_025009.5	NP_079285.2	CEP135	CEP135_In15
chr4	55999418	55999490	+	73	Intron(1)	NM_025009.5	NP_079285.2	CEP135	CEP135_In16
chr4	55999646	56008326	+	8681	Intron(0)	NM_025009.5	NP_079285.2	CEP135	CEP135_In17
chr4	56008383	56009734	+	1352	Intron(2)	NM_025009.5	NP_079285.2	CEP135	CEP135_In18
chr4	56009904	56011411	+	1508	Intron(0)	NM_025009.5	NP_079285.2	CEP135	CEP135_In19
chr4	56011523	56011799	+	277	Intron(0)	NM_025009.5	NP_079285.2	CEP135	CEP135_In20
chr4	56011986	56017647	+	5662	Intron(0)	NM_025009.5	NP_079285.2	CEP135	CEP135_In21
chr4	56017858	56019352	+	1495	Intron(0)	NM_025009.5	NP_079285.2	CEP135	CEP135_In22
chr4	56019556	56020675	+	1120	Intron(2)	NM_025009.5	NP_079285.2	CEP135	CEP135_In23
chr4	56020781	56024500	+	3720	Intron(2)	NM_025009.5	NP_079285.2	CEP135	CEP135_In24
chr4	56298350	56307534	+	9185	Intron(0)	NM_001393381.1	NP_001380310.1	CRACD	CRACD_In4
chr4	56307700	56310665	+	2966	Intron(0)	NM_001393381.1	NP_001380310.1	CRACD	CRACD_In5
chr4	56310735	56313196	+	2462	Intron(0)	NM_001393381.1	NP_001380310.1	CRACD	CRACD_In6
chr4	56313380	56314039	+	660	Intron(0)	NM_001393381.1	NP_001380310.1	CRACD	CRACD_In7
chr4	56316690	56323376	+	6687	Intron(1)	NM_001393381.1	NP_001380310.1	CRACD	CRACD_In8
chr4	56323568	56324103	+	536	Intron(0)	NM_001393381.1	NP_001380310.1	CRACD	CRACD_In9
chr4	56324267	56327643	+	3377	Intron(1)	NM_001393381.1	NP_001380310.1	CRACD	CRACD_In10
chr4	56436329	56441662	+	5334	Intron(1)	NM_001079524.2	NP_001072992.1	PAICS	PAICS_In1
chr4	56441861	56446694	+	4834	Intron(1)	NM_001079524.2	NP_001072992.1	PAICS	PAICS_In2
chr4	56446874	56448417	+	1544	Intron(0)	NM_001079524.2	NP_001072992.1	PAICS	PAICS_In3
chr4	56448598	56448709	+	112	Intron(0)	NM_001079524.2	NP_001072992.1	PAICS	PAICS_In4
chr4	56448824	56450618	+	1795	Intron(0)	NM_001079524.2	NP_001072992.1	PAICS	PAICS_In5
chr4	56450703	56451871	+	1169	Intron(0)	NM_001079524.2	NP_001072992.1	PAICS	PAICS_In6
chr4	56452053	56453602	+	1550	Intron(1)	NM_001079524.2	NP_001072992.1	PAICS	PAICS_In7
chr4	56453762	56459371	+	5610	Intron(1)	NM_001079524.2	NP_001072992.1	PAICS	PAICS_In8
chr4	56467745	56469652	+	1908	Intron(1)	NM_006947.4	NP_008878.3	SRP72	SRP72_In1
chr4	56469774	56471719	+	1946	Intron(2)	NM_006947.4	NP_008878.3	SRP72	SRP72_In2
chr4	56471844	56474053	+	2210	Intron(0)	NM_006947.4	NP_008878.3	SRP72	SRP72_In3
chr4	56474198	56474279	+	82	Intron(0)	NM_006947.4	NP_008878.3	SRP72	SRP72_In4
chr4	56474392	56476670	+	2279	Intron(1)	NM_006947.4	NP_008878.3	SRP72	SRP72_In5
chr4	56476703	56478378	+	1676	Intron(0)	NM_006947.4	NP_008878.3	SRP72	SRP72_In6
chr4	56478504	56478591	+	88	Intron(2)	NM_006947.4	NP_008878.3	SRP72	SRP72_In7
chr4	56478650	56483138	+	4489	Intron(0)	NM_006947.4	NP_008878.3	SRP72	SRP72_In8
chr4	56483271	56484735	+	1465	Intron(0)	NM_006947.4	NP_008878.3	SRP72	SRP72_In9
chr4	56484865	56486324	+	1460	Intron(0)	NM_006947.4	NP_008878.3	SRP72	SRP72_In10
chr4	56486398	56487948	+	1551	Intron(1)	NM_006947.4	NP_008878.3	SRP72	SRP72_In11
chr4	56488014	56489387	+	1374	Intron(0)	NM_006947.4	NP_008878.3	SRP72	SRP72_In12
chr4	56489484	56490332	+	849	Intron(0)	NM_006947.4	NP_008878.3	SRP72	SRP72_In13
chr4	56490437	56490567	+	131	Intron(2)	NM_006947.4	NP_008878.3	SRP72	SRP72_In14
chr4	56490646	56491430	+	785	Intron(2)	NM_006947.4	NP_008878.3	SRP72	SRP72_In15
chr4	56491569	56495356	+	3788	Intron(2)	NM_006947.4	NP_008878.3	SRP72	SRP72_In16
chr4	56495395	56500535	+	5141	Intron(1)	NM_006947.4	NP_008878.3	SRP72	SRP72_In17
chr4	56500696	56501683	+	988	Intron(2)	NM_006947.4	NP_008878.3	SRP72	SRP72_In18
chr4	56506142	56511184	+	5043	Intron(0)	NM_001363794.2	NP_001350723.1	ARL9	ARL9_In1
chr4	56511348	56518677	+	7330	Intron(1)	NM_001363794.2	NP_001350723.1	ARL9	ARL9_In2
chr4	56518854	56523696	+	4843	Intron(0)	NM_001363794.2	NP_001350723.1	ARL9	ARL9_In3
chr4	56531170	56548789	+	17620	Intron(1)	NM_001256475.2	NP_001243404.1	THEGL	THEGL_In1
chr4	56548824	56552548	+	3725	Intron(2)	NM_001256475.2	NP_001243404.1	THEGL	THEGL_In2
chr4	56552615	56559391	+	6777	Intron(2)	NM_001256475.2	NP_001243404.1	THEGL	THEGL_In3
chr4	56559521	56575504	+	15984	Intron(2)	NM_001256475.2	NP_001243404.1	THEGL	THEGL_In4
chr4	56575643	56584496	+	8854	Intron(2)	NM_001256475.2	NP_001243404.1	THEGL	THEGL_In5
chr4	56584612	56596499	+	11888	Intron(0)	NM_001256475.2	NP_001243404.1	THEGL	THEGL_In6
chr4	56596632	56600933	+	4302	Intron(0)	NM_001256475.2	NP_001243404.1	THEGL	THEGL_In7
chr4	56601110	56603208	+	2099	Intron(2)	NM_001256475.2	NP_001243404.1	THEGL	THEGL_In8
chr4	56911537	56919786	+	8250	Intron(1)	NM_005612.5	NP_005603.3	REST	REST_In2
chr4	56919871	56929840	+	9970	Intron(1)	NM_005612.5	NP_005603.3	REST	REST_In3
chr4	56979005	56986353	+	7349	Intron(1)	NM_000938.3	NP_000929.1	POLR2B	POLR2B_In1
chr4	56986427	56990747	+	4321	Intron(2)	NM_000938.3	NP_000929.1	POLR2B	POLR2B_In2
chr4	56990899	56994403	+	3505	Intron(0)	NM_000938.3	NP_000929.1	POLR2B	POLR2B_In3
chr4	56994517	56994646	+	130	Intron(2)	NM_000938.3	NP_000929.1	POLR2B	POLR2B_In4
chr4	56994867	56995250	+	384	Intron(0)	NM_000938.3	NP_000929.1	POLR2B	POLR2B_In5
chr4	56995410	56999616	+	4207	Intron(0)	NM_000938.3	NP_000929.1	POLR2B	POLR2B_In6
chr4	56999782	57005245	+	5464	Intron(0)	NM_000938.3	NP_000929.1	POLR2B	POLR2B_In7
chr4	57005443	57005599	+	157	Intron(2)	NM_000938.3	NP_000929.1	POLR2B	POLR2B_In8
chr4	57005720	57006815	+	1096	Intron(2)	NM_000938.3	NP_000929.1	POLR2B	POLR2B_In9
chr4	57007003	57010360	+	3358	Intron(0)	NM_000938.3	NP_000929.1	POLR2B	POLR2B_In10
chr4	57010505	57010747	+	243	Intron(0)	NM_000938.3	NP_000929.1	POLR2B	POLR2B_In11
chr4	57010888	57010988	+	101	Intron(2)	NM_000938.3	NP_000929.1	POLR2B	POLR2B_In12
chr4	57011101	57015501	+	4401	Intron(0)	NM_000938.3	NP_000929.1	POLR2B	POLR2B_In13
chr4	57015657	57017042	+	1386	Intron(2)	NM_000938.3	NP_000929.1	POLR2B	POLR2B_In14
chr4	57017242	57017559	+	318	Intron(0)	NM_000938.3	NP_000929.1	POLR2B	POLR2B_In15
chr4	57017729	57020898	+	3170	Intron(1)	NM_000938.3	NP_000929.1	POLR2B	POLR2B_In16
chr4	57020996	57022151	+	1156	Intron(2)	NM_000938.3	NP_000929.1	POLR2B	POLR2B_In17
chr4	57022247	57023329	+	1083	Intron(1)	NM_000938.3	NP_000929.1	POLR2B	POLR2B_In18
chr4	57023581	57023661	+	81	Intron(0)	NM_000938.3	NP_000929.1	POLR2B	POLR2B_In19
chr4	57023752	57024004	+	253	Intron(0)	NM_000938.3	NP_000929.1	POLR2B	POLR2B_In20
chr4	57024113	57024885	+	773	Intron(0)	NM_000938.3	NP_000929.1	POLR2B	POLR2B_In21
chr4	57025000	57025376	+	377	Intron(0)	NM_000938.3	NP_000929.1	POLR2B	POLR2B_In22
chr4	57025538	57030203	+	4666	Intron(2)	NM_000938.3	NP_000929.1	POLR2B	POLR2B_In23
chr4	57030400	57030898	+	499	Intron(0)	NM_000938.3	NP_000929.1	POLR2B	POLR2B_In24
chr4	61497349	61517314	+	19966	Intron(1)	NM_001387552.1	NP_001374481.1	ADGRL3	ADGRL3_In3
chr4	61517519	61587226	+	69708	Intron(1)	NM_001387552.1	NP_001374481.1	ADGRL3	ADGRL3_In4
chr4	61587441	61676825	+	89385	Intron(2)	NM_001387552.1	NP_001374481.1	ADGRL3	ADGRL3_In5
chr4	61676936	61730621	+	53686	Intron(1)	NM_001387552.1	NP_001374481.1	ADGRL3	ADGRL3_In6
chr4	61730637	61732753	+	2117	Intron(1)	NM_001387552.1	NP_001374481.1	ADGRL3	ADGRL3_In7
chr4	61733555	61813808	+	80254	Intron(1)	NM_001387552.1	NP_001374481.1	ADGRL3	ADGRL3_In8
chr4	61813890	61892655	+	78766	Intron(1)	NM_001387552.1	NP_001374481.1	ADGRL3	ADGRL3_In9
chr4	61892959	61895730	+	2772	Intron(1)	NM_001387552.1	NP_001374481.1	ADGRL3	ADGRL3_In10
chr4	61895835	61909559	+	13725	Intron(0)	NM_001387552.1	NP_001374481.1	ADGRL3	ADGRL3_In11
chr4	61909746	61912718	+	2973	Intron(0)	NM_001387552.1	NP_001374481.1	ADGRL3	ADGRL3_In12
chr4	61912758	61934839	+	22082	Intron(0)	NM_001387552.1	NP_001374481.1	ADGRL3	ADGRL3_In13
chr4	61935024	61935922	+	899	Intron(1)	NM_001387552.1	NP_001374481.1	ADGRL3	ADGRL3_In14
chr4	61936046	61946913	+	10868	Intron(1)	NM_001387552.1	NP_001374481.1	ADGRL3	ADGRL3_In15
chr4	61947123	61948099	+	977	Intron(0)	NM_001387552.1	NP_001374481.1	ADGRL3	ADGRL3_In16
chr4	61948277	61979562	+	31286	Intron(0)	NM_001387552.1	NP_001374481.1	ADGRL3	ADGRL3_In17
chr4	61979773	61983382	+	3610	Intron(0)	NM_001387552.1	NP_001374481.1	ADGRL3	ADGRL3_In18
chr4	61983604	61996290	+	12687	Intron(2)	NM_001387552.1	NP_001374481.1	ADGRL3	ADGRL3_In19
chr4	61996358	61998173	+	1816	Intron(0)	NM_001387552.1	NP_001374481.1	ADGRL3	ADGRL3_In20
chr4	61998266	62028854	+	30589	Intron(2)	NM_001387552.1	NP_001374481.1	ADGRL3	ADGRL3_In21
chr4	62028882	62031441	+	2560	Intron(2)	NM_001387552.1	NP_001374481.1	ADGRL3	ADGRL3_In22
chr4	62031611	62037730	+	6120	Intron(0)	NM_001387552.1	NP_001374481.1	ADGRL3	ADGRL3_In23
chr4	62037857	62044452	+	6596	Intron(0)	NM_001387552.1	NP_001374481.1	ADGRL3	ADGRL3_In24
chr4	62044550	62068165	+	23616	Intron(1)	NM_001387552.1	NP_001374481.1	ADGRL3	ADGRL3_In25
chr4	62068184	62070108	+	1925	Intron(1)	NM_001387552.1	NP_001374481.1	ADGRL3	ADGRL3_In26
chr4	67558930	67571083	+	12154	Intron(0)	NM_012108.4	NP_036240.1	STAP1	STAP1_In1
chr4	67571156	67575384	+	4229	Intron(0)	NM_012108.4	NP_036240.1	STAP1	STAP1_In2
chr4	67575499	67577202	+	1704	Intron(0)	NM_012108.4	NP_036240.1	STAP1	STAP1_In3
chr4	67577260	67581304	+	4045	Intron(0)	NM_012108.4	NP_036240.1	STAP1	STAP1_In4
chr4	67581472	67583573	+	2102	Intron(2)	NM_012108.4	NP_036240.1	STAP1	STAP1_In5
chr4	67583703	67590883	+	7181	Intron(2)	NM_012108.4	NP_036240.1	STAP1	STAP1_In6
chr4	67590954	67593259	+	2306	Intron(0)	NM_012108.4	NP_036240.1	STAP1	STAP1_In7
chr4	67593357	67606295	+	12939	Intron(1)	NM_012108.4	NP_036240.1	STAP1	STAP1_In8
chr4	68447524	68461820	+	14297	Intron(2)	NM_014058.4	NP_054777.2	TMPRSS11E	TMPRSS11E_In1
chr4	68461946	68466630	+	4685	Intron(1)	NM_014058.4	NP_054777.2	TMPRSS11E	TMPRSS11E_In2
chr4	68466753	68468878	+	2126	Intron(0)	NM_014058.4	NP_054777.2	TMPRSS11E	TMPRSS11E_In3
chr4	68468947	68471459	+	2513	Intron(2)	NM_014058.4	NP_054777.2	TMPRSS11E	TMPRSS11E_In4
chr4	68471624	68474722	+	3099	Intron(1)	NM_014058.4	NP_054777.2	TMPRSS11E	TMPRSS11E_In5
chr4	68474762	68476260	+	1499	Intron(1)	NM_014058.4	NP_054777.2	TMPRSS11E	TMPRSS11E_In6
chr4	68476439	68477368	+	930	Intron(2)	NM_014058.4	NP_054777.2	TMPRSS11E	TMPRSS11E_In7
chr4	68477629	68478848	+	1220	Intron(1)	NM_014058.4	NP_054777.2	TMPRSS11E	TMPRSS11E_In8
chr4	68478992	68496642	+	17651	Intron(0)	NM_014058.4	NP_054777.2	TMPRSS11E	TMPRSS11E_In9
chr4	68816738	68818028	+	1291	Intron(1)	NM_001075.6	NP_001066.1	UGT2B10	UGT2B10_In1
chr4	68818178	68822270	+	4093	Intron(0)	NM_001075.6	NP_001066.1	UGT2B10	UGT2B10_In2
chr4	68822403	68826409	+	4007	Intron(0)	NM_001075.6	NP_001066.1	UGT2B10	UGT2B10_In3
chr4	68826498	68827328	+	831	Intron(1)	NM_001075.6	NP_001066.1	UGT2B10	UGT2B10_In4
chr4	68827549	68830599	+	3051	Intron(2)	NM_001075.6	NP_001066.1	UGT2B10	UGT2B10_In5
chr4	69097242	69098539	+	1298	Intron(1)	NM_001074.4	NP_001065.2	UGT2B7	UGT2B7_In1
chr4	69098689	69102806	+	4118	Intron(0)	NM_001074.4	NP_001065.2	UGT2B7	UGT2B7_In2
chr4	69102939	69107174	+	4236	Intron(0)	NM_001074.4	NP_001065.2	UGT2B7	UGT2B7_In3
chr4	69107263	69108102	+	840	Intron(1)	NM_001074.4	NP_001065.2	UGT2B7	UGT2B7_In4
chr4	69108323	69112456	+	4134	Intron(2)	NM_001074.4	NP_001065.2	UGT2B7	UGT2B7_In5
chr4	69281222	69282513	+	1292	Intron(1)	NM_053039.2	NP_444267.1	UGT2B28	UGT2B28_In1
chr4	69282663	69286751	+	4089	Intron(0)	NM_053039.2	NP_444267.1	UGT2B28	UGT2B28_In2
chr4	69286884	69289664	+	2781	Intron(0)	NM_053039.2	NP_444267.1	UGT2B28	UGT2B28_In3
chr4	69289753	69290591	+	839	Intron(1)	NM_053039.2	NP_444267.1	UGT2B28	UGT2B28_In4
chr4	69290812	69294529	+	3718	Intron(2)	NM_053039.2	NP_444267.1	UGT2B28	UGT2B28_In5
chr4	69932607	69934211	+	1605	Intron(0)	NM_001890.2	NP_001881.1	CSN1S1	CSN1S1_In2
chr4	69934245	69934689	+	445	Intron(0)	NM_001890.2	NP_001881.1	CSN1S1	CSN1S1_In3
chr4	69934711	69935925	+	1215	Intron(0)	NM_001890.2	NP_001881.1	CSN1S1	CSN1S1_In4
chr4	69935950	69936455	+	506	Intron(0)	NM_001890.2	NP_001881.1	CSN1S1	CSN1S1_In5
chr4	69936480	69936565	+	86	Intron(0)	NM_001890.2	NP_001881.1	CSN1S1	CSN1S1_In6
chr4	69936608	69937120	+	513	Intron(0)	NM_001890.2	NP_001881.1	CSN1S1	CSN1S1_In7
chr4	69937145	69937799	+	655	Intron(0)	NM_001890.2	NP_001881.1	CSN1S1	CSN1S1_In8
chr4	69937824	69939175	+	1352	Intron(0)	NM_001890.2	NP_001881.1	CSN1S1	CSN1S1_In9
chr4	69939209	69940020	+	812	Intron(0)	NM_001890.2	NP_001881.1	CSN1S1	CSN1S1_In10
chr4	69940045	69941018	+	974	Intron(0)	NM_001890.2	NP_001881.1	CSN1S1	CSN1S1_In11
chr4	69941061	69942045	+	985	Intron(0)	NM_001890.2	NP_001881.1	CSN1S1	CSN1S1_In12
chr4	69942064	69942535	+	472	Intron(0)	NM_001890.2	NP_001881.1	CSN1S1	CSN1S1_In13
chr4	69942578	69944849	+	2272	Intron(0)	NM_001890.2	NP_001881.1	CSN1S1	CSN1S1_In14
chr4	69998489	69999666	+	1178	Intron(0)	NM_003154.3	NP_003145.1	STATH	STATH_In2
chr4	69999688	69999779	+	92	Intron(0)	NM_003154.3	NP_003145.1	STATH	STATH_In3
chr4	69999810	70000862	+	1053	Intron(0)	NM_003154.3	NP_003145.1	STATH	STATH_In4
chr4	70030792	70031978	+	1187	Intron(0)	NM_000200.3	NP_000191.1	HTN3	HTN3_In2
chr4	70032000	70032077	+	78	Intron(0)	NM_000200.3	NP_000191.1	HTN3	HTN3_In3
chr4	70032108	70033166	+	1059	Intron(0)	NM_000200.3	NP_000191.1	HTN3	HTN3_In4
chr4	70053128	70054321	+	1194	Intron(0)	NM_002159.4	NP_002150.1	HTN1	HTN1_In2
chr4	70054343	70054420	+	78	Intron(0)	NM_002159.4	NP_002150.1	HTN1	HTN1_In3
chr4	70054451	70055497	+	1047	Intron(0)	NM_002159.4	NP_002150.1	HTN1	HTN1_In4
chr4	70154427	70156053	+	1627	Intron(0)	NM_214711.4	NP_999876.2	PRR27	PRR27_In1
chr4	70156078	70158327	+	2250	Intron(0)	NM_214711.4	NP_999876.2	PRR27	PRR27_In2
chr4	70158901	70161585	+	2685	Intron(0)	NM_214711.4	NP_999876.2	PRR27	PRR27_In3
chr4	70196595	70196691	+	97	Intron(0)	NM_017855.4	NP_060325.3	ODAM	ODAM_In2
chr4	70196734	70197273	+	540	Intron(0)	NM_017855.4	NP_060325.3	ODAM	ODAM_In3
chr4	70197322	70197923	+	602	Intron(0)	NM_017855.4	NP_060325.3	ODAM	ODAM_In4
chr4	70198158	70198578	+	421	Intron(0)	NM_017855.4	NP_060325.3	ODAM	ODAM_In5
chr4	70198627	70200496	+	1870	Intron(0)	NM_017855.4	NP_060325.3	ODAM	ODAM_In6
chr4	70200602	70201453	+	852	Intron(0)	NM_017855.4	NP_060325.3	ODAM	ODAM_In7
chr4	70201502	70202257	+	756	Intron(0)	NM_017855.4	NP_060325.3	ODAM	ODAM_In8
chr4	70202330	70202755	+	426	Intron(0)	NM_017855.4	NP_060325.3	ODAM	ODAM_In9
chr4	70202918	70203155	+	238	Intron(0)	NM_017855.4	NP_060325.3	ODAM	ODAM_In10
chr4	70231252	70232993	+	1742	Intron(0)	NM_152997.4	NP_694542.1	FDCSP	FDCSP_In2
chr4	70233027	70234019	+	993	Intron(0)	NM_152997.4	NP_694542.1	FDCSP	FDCSP_In3
chr4	70244874	70247817	+	2944	Intron(0)	NM_001394997.1	NP_001381926.1	CSN3	CSN3_In2
chr4	70247851	70248997	+	1147	Intron(0)	NM_001394997.1	NP_001381926.1	CSN3	CSN3_In3
chr4	70362170	70366643	+	4474	Intron(0)	NM_012390.4	NP_036522.3	SMR3A	SMR3A_In2
chr4	70384565	70389662	+	5098	Intron(0)	NM_006685.4	NP_006676.1	SMR3B	SMR3B_In2
chr4	70399337	70409379	+	10043	Intron(0)	NM_021225.5	NP_067048.4	OPRPN	OPRPN_In2
chr4	70474076	70480798	+	6723	Intron(0)	NM_152291.3	NP_689504.2	MUC7	MUC7_In2
chr4	70518832	70522754	+	3923	Intron(0)	NM_212557.4	NP_997722.1	AMTN	AMTN_In2
chr4	70522839	70523867	+	1029	Intron(0)	NM_212557.4	NP_997722.1	AMTN	AMTN_In3
chr4	70523934	70524871	+	938	Intron(0)	NM_212557.4	NP_997722.1	AMTN	AMTN_In4
chr4	70524962	70528722	+	3761	Intron(0)	NM_212557.4	NP_997722.1	AMTN	AMTN_In5
chr4	70528759	70529183	+	425	Intron(0)	NM_212557.4	NP_997722.1	AMTN	AMTN_In6
chr4	70529211	70531038	+	1828	Intron(0)	NM_212557.4	NP_997722.1	AMTN	AMTN_In7
chr4	70531301	70532454	+	1154	Intron(1)	NM_212557.4	NP_997722.1	AMTN	AMTN_In8
chr4	70592374	70593326	+	953	Intron(0)	NM_016519.6	NP_057603.1	AMBN	AMBN_In1
chr4	70593396	70596998	+	3603	Intron(0)	NM_016519.6	NP_057603.1	AMBN	AMBN_In2
chr4	70597050	70598355	+	1306	Intron(0)	NM_016519.6	NP_057603.1	AMBN	AMBN_In3
chr4	70598404	70599535	+	1132	Intron(0)	NM_016519.6	NP_057603.1	AMBN	AMBN_In4
chr4	70599647	70601417	+	1771	Intron(0)	NM_016519.6	NP_057603.1	AMBN	AMBN_In5
chr4	70601655	70602623	+	969	Intron(0)	NM_016519.6	NP_057603.1	AMBN	AMBN_In6
chr4	70602663	70602797	+	135	Intron(0)	NM_016519.6	NP_057603.1	AMBN	AMBN_In7
chr4	70602837	70602971	+	135	Intron(0)	NM_016519.6	NP_057603.1	AMBN	AMBN_In8
chr4	70603011	70603259	+	249	Intron(0)	NM_016519.6	NP_057603.1	AMBN	AMBN_In9
chr4	70603320	70603415	+	96	Intron(0)	NM_016519.6	NP_057603.1	AMBN	AMBN_In10
chr4	70603461	70603876	+	416	Intron(0)	NM_016519.6	NP_057603.1	AMBN	AMBN_In11
chr4	70603922	70606184	+	2263	Intron(0)	NM_016519.6	NP_057603.1	AMBN	AMBN_In12
chr4	70629555	70631669	+	2115	Intron(0)	NM_031889.3	NP_114095.2	ENAM	ENAM_In2
chr4	70631739	70631848	+	110	Intron(0)	NM_031889.3	NP_114095.2	ENAM	ENAM_In3
chr4	70631894	70632650	+	757	Intron(0)	NM_031889.3	NP_114095.2	ENAM	ENAM_In4
chr4	70632693	70634307	+	1615	Intron(0)	NM_031889.3	NP_114095.2	ENAM	ENAM_In5
chr4	70634569	70635831	+	1263	Intron(0)	NM_031889.3	NP_114095.2	ENAM	ENAM_In6
chr4	70635895	70637789	+	1895	Intron(0)	NM_031889.3	NP_114095.2	ENAM	ENAM_In7
chr4	70637844	70642014	+	4171	Intron(0)	NM_031889.3	NP_114095.2	ENAM	ENAM_In8
chr4	70722752	70762518	+	39767	Intron(1)	NM_001037442.4	NP_001032519.1	RUFY3	RUFY3_In1
chr4	70762693	70763551	+	859	Intron(1)	NM_001037442.4	NP_001032519.1	RUFY3	RUFY3_In2
chr4	70763670	70764474	+	805	Intron(2)	NM_001037442.4	NP_001032519.1	RUFY3	RUFY3_In3
chr4	70764577	70768537	+	3961	Intron(2)	NM_001037442.4	NP_001032519.1	RUFY3	RUFY3_In4
chr4	70768662	70773510	+	4849	Intron(0)	NM_001037442.4	NP_001032519.1	RUFY3	RUFY3_In5
chr4	70773573	70775167	+	1595	Intron(2)	NM_001037442.4	NP_001032519.1	RUFY3	RUFY3_In6
chr4	70775234	70778368	+	3135	Intron(2)	NM_001037442.4	NP_001032519.1	RUFY3	RUFY3_In7
chr4	70778439	70783090	+	4652	Intron(0)	NM_001037442.4	NP_001032519.1	RUFY3	RUFY3_In8
chr4	70783184	70784795	+	1612	Intron(0)	NM_001037442.4	NP_001032519.1	RUFY3	RUFY3_In9
chr4	70784880	70788805	+	3926	Intron(0)	NM_001037442.4	NP_001032519.1	RUFY3	RUFY3_In10
chr4	70788974	70789494	+	521	Intron(0)	NM_001037442.4	NP_001032519.1	RUFY3	RUFY3_In11
chr4	70789593	70793784	+	4192	Intron(2)	NM_001037442.4	NP_001032519.1	RUFY3	RUFY3_In12
chr4	70793905	70794794	+	890	Intron(2)	NM_001037442.4	NP_001032519.1	RUFY3	RUFY3_In13
chr4	70794895	70800140	+	5246	Intron(0)	NM_001037442.4	NP_001032519.1	RUFY3	RUFY3_In14
chr4	70800206	70802955	+	2750	Intron(2)	NM_001037442.4	NP_001032519.1	RUFY3	RUFY3_In15
chr4	70802984	70804347	+	1364	Intron(0)	NM_001037442.4	NP_001032519.1	RUFY3	RUFY3_In16
chr4	70804417	70806515	+	2099	Intron(0)	NM_001037442.4	NP_001032519.1	RUFY3	RUFY3_In17
chr4	70902551	70958873	+	56323	Intron(2)	NM_173468.4	NP_775739.1	MOB1B	MOB1B_In1
chr4	70959041	70969930	+	10890	Intron(1)	NM_173468.4	NP_775739.1	MOB1B	MOB1B_In2
chr4	70970025	70975152	+	5128	Intron(2)	NM_173468.4	NP_775739.1	MOB1B	MOB1B_In3
chr4	70975287	70979127	+	3841	Intron(1)	NM_173468.4	NP_775739.1	MOB1B	MOB1B_In4
chr4	70979292	70981979	+	2688	Intron(0)	NM_173468.4	NP_775739.1	MOB1B	MOB1B_In5
chr4	70993927	70998066	+	4140	Intron(1)	NM_000788.3	NP_000779.1	DCK	DCK_In1
chr4	70998183	71022366	+	24184	Intron(0)	NM_000788.3	NP_000779.1	DCK	DCK_In2
chr4	71022561	71023558	+	998	Intron(2)	NM_000788.3	NP_000779.1	DCK	DCK_In3
chr4	71023707	71025815	+	2109	Intron(0)	NM_000788.3	NP_000779.1	DCK	DCK_In4
chr4	71025932	71026664	+	733	Intron(2)	NM_000788.3	NP_000779.1	DCK	DCK_In5
chr4	71026756	71029351	+	2596	Intron(0)	NM_000788.3	NP_000779.1	DCK	DCK_In6
chr4	71236650	71255219	+	18570	Intron(1)	NM_001098484.3	NP_001091954.1	SLC4A4	SLC4A4_In2
chr4	71255400	71339369	+	83970	Intron(1)	NM_001098484.3	NP_001091954.1	SLC4A4	SLC4A4_In3
chr4	71339506	71349911	+	10406	Intron(2)	NM_001098484.3	NP_001091954.1	SLC4A4	SLC4A4_In4
chr4	71350073	71357007	+	6935	Intron(1)	NM_001098484.3	NP_001091954.1	SLC4A4	SLC4A4_In5
chr4	71357188	71397576	+	40389	Intron(1)	NM_001098484.3	NP_001091954.1	SLC4A4	SLC4A4_In6
chr4	71397654	71440615	+	42962	Intron(0)	NM_001098484.3	NP_001091954.1	SLC4A4	SLC4A4_In7
chr4	71440774	71447645	+	6872	Intron(2)	NM_001098484.3	NP_001091954.1	SLC4A4	SLC4A4_In8
chr4	71447734	71450388	+	2655	Intron(0)	NM_001098484.3	NP_001091954.1	SLC4A4	SLC4A4_In9
chr4	71450544	71451187	+	644	Intron(2)	NM_001098484.3	NP_001091954.1	SLC4A4	SLC4A4_In10
chr4	71451302	71453494	+	2193	Intron(2)	NM_001098484.3	NP_001091954.1	SLC4A4	SLC4A4_In11
chr4	71453670	71466443	+	12774	Intron(0)	NM_001098484.3	NP_001091954.1	SLC4A4	SLC4A4_In12
chr4	71466578	71472698	+	6121	Intron(2)	NM_001098484.3	NP_001091954.1	SLC4A4	SLC4A4_In13
chr4	71472971	71486947	+	13977	Intron(1)	NM_001098484.3	NP_001091954.1	SLC4A4	SLC4A4_In14
chr4	71487019	71497500	+	10482	Intron(0)	NM_001098484.3	NP_001091954.1	SLC4A4	SLC4A4_In15
chr4	71497693	71532061	+	34369	Intron(0)	NM_001098484.3	NP_001091954.1	SLC4A4	SLC4A4_In16
chr4	71532176	71534226	+	2051	Intron(0)	NM_001098484.3	NP_001091954.1	SLC4A4	SLC4A4_In17
chr4	71534389	71546349	+	11961	Intron(0)	NM_001098484.3	NP_001091954.1	SLC4A4	SLC4A4_In18
chr4	71546529	71547647	+	1119	Intron(2)	NM_001098484.3	NP_001091954.1	SLC4A4	SLC4A4_In19
chr4	71547721	71555139	+	7419	Intron(0)	NM_001098484.3	NP_001091954.1	SLC4A4	SLC4A4_In20
chr4	71555209	71557711	+	2503	Intron(0)	NM_001098484.3	NP_001091954.1	SLC4A4	SLC4A4_In21
chr4	71557886	71560092	+	2207	Intron(0)	NM_001098484.3	NP_001091954.1	SLC4A4	SLC4A4_In22
chr4	71560255	71563792	+	3538	Intron(0)	NM_001098484.3	NP_001091954.1	SLC4A4	SLC4A4_In23
chr4	71563890	71567003	+	3114	Intron(1)	NM_001098484.3	NP_001091954.1	SLC4A4	SLC4A4_In24
chr4	72128920	72138039	+	9120	Intron(1)	NM_004885.3	NP_004876.3	NPFFR2	NPFFR2_In2
chr4	72138140	72146977	+	8838	Intron(2)	NM_004885.3	NP_004876.3	NPFFR2	NPFFR2_In3
chr4	73404407	73405115	+	709	Intron(1)	NM_000477.7	NP_000468.1	ALB	ALB_In1
chr4	73405174	73406628	+	1455	Intron(2)	NM_000477.7	NP_000468.1	ALB	ALB_In2
chr4	73406762	73408593	+	1832	Intron(0)	NM_000477.7	NP_000468.1	ALB	ALB_In3
chr4	73408806	73409354	+	549	Intron(2)	NM_000477.7	NP_000468.1	ALB	ALB_In4
chr4	73409488	73410311	+	824	Intron(0)	NM_000477.7	NP_000468.1	ALB	ALB_In5
chr4	73410410	73411995	+	1586	Intron(2)	NM_000477.7	NP_000468.1	ALB	ALB_In6
chr4	73412126	73413419	+	1294	Intron(0)	NM_000477.7	NP_000468.1	ALB	ALB_In7
chr4	73413635	73415034	+	1400	Intron(2)	NM_000477.7	NP_000468.1	ALB	ALB_In8
chr4	73415168	73416255	+	1088	Intron(0)	NM_000477.7	NP_000468.1	ALB	ALB_In9
chr4	73416354	73417530	+	1177	Intron(2)	NM_000477.7	NP_000468.1	ALB	ALB_In10
chr4	73417670	73418087	+	418	Intron(0)	NM_000477.7	NP_000468.1	ALB	ALB_In11
chr4	73418312	73419506	+	1195	Intron(2)	NM_000477.7	NP_000468.1	ALB	ALB_In12
chr4	73419640	73420253	+	614	Intron(0)	NM_000477.7	NP_000468.1	ALB	ALB_In13
chr4	73436348	73437159	+	812	Intron(1)	NM_001134.3	NP_001125.1	AFP	AFP_In1
chr4	73437212	73438173	+	962	Intron(2)	NM_001134.3	NP_001125.1	AFP	AFP_In2
chr4	73438307	73440601	+	2295	Intron(0)	NM_001134.3	NP_001125.1	AFP	AFP_In3
chr4	73440814	73442295	+	1482	Intron(2)	NM_001134.3	NP_001125.1	AFP	AFP_In4
chr4	73442429	73443346	+	918	Intron(0)	NM_001134.3	NP_001125.1	AFP	AFP_In5
chr4	73443445	73444992	+	1548	Intron(2)	NM_001134.3	NP_001125.1	AFP	AFP_In6
chr4	73445123	73447461	+	2339	Intron(0)	NM_001134.3	NP_001125.1	AFP	AFP_In7
chr4	73447677	73449334	+	1658	Intron(2)	NM_001134.3	NP_001125.1	AFP	AFP_In8
chr4	73449468	73450035	+	568	Intron(0)	NM_001134.3	NP_001125.1	AFP	AFP_In9
chr4	73450134	73450614	+	481	Intron(2)	NM_001134.3	NP_001125.1	AFP	AFP_In10
chr4	73450754	73452400	+	1647	Intron(0)	NM_001134.3	NP_001125.1	AFP	AFP_In11
chr4	73452625	73453764	+	1140	Intron(2)	NM_001134.3	NP_001125.1	AFP	AFP_In12
chr4	73453898	73455235	+	1338	Intron(0)	NM_001134.3	NP_001125.1	AFP	AFP_In13
chr4	73481864	73483940	+	2077	Intron(1)	NM_001133.2	NP_001124.1	AFM	AFM_In1
chr4	73483990	73484257	+	268	Intron(2)	NM_001133.2	NP_001124.1	AFM	AFM_In2
chr4	73484391	73485861	+	1471	Intron(0)	NM_001133.2	NP_001124.1	AFM	AFM_In3
chr4	73486074	73486966	+	893	Intron(2)	NM_001133.2	NP_001124.1	AFM	AFM_In4
chr4	73487100	73487723	+	624	Intron(0)	NM_001133.2	NP_001124.1	AFM	AFM_In5
chr4	73487822	73488629	+	808	Intron(2)	NM_001133.2	NP_001124.1	AFM	AFM_In6
chr4	73488760	73491871	+	3112	Intron(0)	NM_001133.2	NP_001124.1	AFM	AFM_In7
chr4	73492087	73495299	+	3213	Intron(2)	NM_001133.2	NP_001124.1	AFM	AFM_In8
chr4	73495433	73497651	+	2219	Intron(0)	NM_001133.2	NP_001124.1	AFM	AFM_In9
chr4	73497750	73499113	+	1364	Intron(2)	NM_001133.2	NP_001124.1	AFM	AFM_In10
chr4	73499247	73500003	+	757	Intron(0)	NM_001133.2	NP_001124.1	AFM	AFM_In11
chr4	73500228	73501786	+	1559	Intron(2)	NM_001133.2	NP_001124.1	AFM	AFM_In12
chr4	73501920	73503049	+	1130	Intron(0)	NM_001133.2	NP_001124.1	AFM	AFM_In13
chr4	73740723	73741541	+	819	Intron(1)	NM_000584.4	NP_000575.1	CXCL8	CXCL8_In1
chr4	73741678	73741948	+	271	Intron(2)	NM_000584.4	NP_000575.1	CXCL8	CXCL8_In2
chr4	73742033	73742448	+	416	Intron(2)	NM_000584.4	NP_000575.1	CXCL8	CXCL8_In3
chr4	73836860	73836963	+	104	Intron(1)	NM_002993.4	NP_002984.1	CXCL6	CXCL6_In1
chr4	73837097	73837202	+	106	Intron(2)	NM_002993.4	NP_002984.1	CXCL6	CXCL6_In2
chr4	73837287	73837622	+	336	Intron(2)	NM_002993.4	NP_002984.1	CXCL6	CXCL6_In3
chr4	73853463	73853782	+	320	Intron(1)	NM_002620.4	NP_002611.1	PF4V1	PF4V1_In1
chr4	73853910	73854034	+	125	Intron(2)	NM_002620.4	NP_002611.1	PF4V1	PF4V1_In2
chr4	73869571	73869668	+	98	Intron(1)	NM_001511.4	NP_001502.1	CXCL1	CXCL1_In1
chr4	73869793	73869905	+	113	Intron(2)	NM_001511.4	NP_001502.1	CXCL1	CXCL1_In2
chr4	73869990	73870520	+	531	Intron(2)	NM_001511.4	NP_001502.1	CXCL1	CXCL1_In3
chr4	74158282	74174505	+	16224	Intron(2)	NM_001144978.3	NP_001138450.1	MTHFD2L	MTHFD2L_In1
chr4	74174691	74175280	+	590	Intron(1)	NM_001144978.3	NP_001138450.1	MTHFD2L	MTHFD2L_In2
chr4	74175404	74199793	+	24390	Intron(1)	NM_001144978.3	NP_001138450.1	MTHFD2L	MTHFD2L_In3
chr4	74199947	74201262	+	1316	Intron(1)	NM_001144978.3	NP_001138450.1	MTHFD2L	MTHFD2L_In4
chr4	74201371	74225301	+	23931	Intron(1)	NM_001144978.3	NP_001138450.1	MTHFD2L	MTHFD2L_In5
chr4	74225395	74281424	+	56030	Intron(1)	NM_001144978.3	NP_001138450.1	MTHFD2L	MTHFD2L_In6
chr4	74281551	74301696	+	20146	Intron(1)	NM_001144978.3	NP_001138450.1	MTHFD2L	MTHFD2L_In7
chr4	74308577	74309092	+	516	Intron(1)	NM_001270989.2	NP_001257918.1	EPGN	EPGN_In1
chr4	74309183	74312184	+	3002	Intron(1)	NM_001270989.2	NP_001257918.1	EPGN	EPGN_In2
chr4	74312306	74313017	+	712	Intron(2)	NM_001270989.2	NP_001257918.1	EPGN	EPGN_In3
chr4	74313171	74314579	+	1409	Intron(2)	NM_001270989.2	NP_001257918.1	EPGN	EPGN_In4
chr4	74365376	74379447	+	14072	Intron(1)	NM_001432.3	NP_001423.1	EREG	EREG_In1
chr4	74379535	74381013	+	1479	Intron(1)	NM_001432.3	NP_001423.1	EREG	EREG_In2
chr4	74381138	74382644	+	1507	Intron(2)	NM_001432.3	NP_001423.1	EREG	EREG_In3
chr4	74382795	74384726	+	1932	Intron(2)	NM_001432.3	NP_001423.1	EREG	EREG_In4
chr4	74445407	74446533	+	1127	Intron(1)	NM_001657.4	NP_001648.1	AREG	AREG_In1
chr4	74446783	74449046	+	2264	Intron(1)	NM_001657.4	NP_001648.1	AREG	AREG_In2
chr4	74449249	74450379	+	1131	Intron(2)	NM_001657.4	NP_001648.1	AREG	AREG_In3
chr4	74450533	74452543	+	2011	Intron(2)	NM_001657.4	NP_001648.1	AREG	AREG_In4
chr4	74933371	75012424	+	79054	Intron(1)	NM_015393.4	NP_056208.2	PARM1	PARM1_In1
chr4	75013151	75033882	+	20732	Intron(1)	NM_015393.4	NP_056208.2	PARM1	PARM1_In2
chr4	75033962	75046162	+	12201	Intron(2)	NM_015393.4	NP_056208.2	PARM1	PARM1_In3
chr4	75515533	75516771	+	1239	Intron(2)	NM_144721.6	NP_653322.1	THAP6	THAP6_In2
chr4	75516980	75521735	+	4756	Intron(0)	NM_144721.6	NP_653322.1	THAP6	THAP6_In3
chr4	75521862	75526959	+	5098	Intron(0)	NM_144721.6	NP_653322.1	THAP6	THAP6_In4
chr4	75556150	75564113	+	7964	Intron(1)	NM_178497.5	NP_848592.2	ODAPH	ODAPH_In1
chr4	75724886	75752372	+	27487	Intron(0)	NM_003715.4	NP_003706.2	USO1	USO1_In1
chr4	75752460	75752539	+	80	Intron(0)	NM_003715.4	NP_003706.2	USO1	USO1_In2
chr4	75752605	75757496	+	4892	Intron(2)	NM_003715.4	NP_003706.2	USO1	USO1_In3
chr4	75757574	75770438	+	12865	Intron(1)	NM_003715.4	NP_003706.2	USO1	USO1_In4
chr4	75770540	75770821	+	282	Intron(0)	NM_003715.4	NP_003706.2	USO1	USO1_In5
chr4	75770925	75771081	+	157	Intron(1)	NM_003715.4	NP_003706.2	USO1	USO1_In6
chr4	75771138	75774675	+	3538	Intron(0)	NM_003715.4	NP_003706.2	USO1	USO1_In7
chr4	75774797	75782679	+	7883	Intron(1)	NM_003715.4	NP_003706.2	USO1	USO1_In8
chr4	75782859	75787061	+	4203	Intron(0)	NM_003715.4	NP_003706.2	USO1	USO1_In9
chr4	75787203	75790149	+	2947	Intron(0)	NM_003715.4	NP_003706.2	USO1	USO1_In10
chr4	75790239	75790642	+	404	Intron(2)	NM_003715.4	NP_003706.2	USO1	USO1_In11
chr4	75790798	75793689	+	2892	Intron(1)	NM_003715.4	NP_003706.2	USO1	USO1_In12
chr4	75793902	75799621	+	5720	Intron(0)	NM_003715.4	NP_003706.2	USO1	USO1_In13
chr4	75799733	75800350	+	618	Intron(0)	NM_003715.4	NP_003706.2	USO1	USO1_In14
chr4	75800470	75800617	+	148	Intron(2)	NM_003715.4	NP_003706.2	USO1	USO1_In15
chr4	75800800	75801078	+	279	Intron(1)	NM_003715.4	NP_003706.2	USO1	USO1_In16
chr4	75801201	75804133	+	2933	Intron(0)	NM_003715.4	NP_003706.2	USO1	USO1_In17
chr4	75804273	75805139	+	867	Intron(1)	NM_003715.4	NP_003706.2	USO1	USO1_In18
chr4	75805304	75806485	+	1182	Intron(0)	NM_003715.4	NP_003706.2	USO1	USO1_In19
chr4	75806573	75808952	+	2380	Intron(0)	NM_003715.4	NP_003706.2	USO1	USO1_In20
chr4	75809052	75810431	+	1380	Intron(0)	NM_003715.4	NP_003706.2	USO1	USO1_In21
chr4	75810540	75812159	+	1620	Intron(0)	NM_003715.4	NP_003706.2	USO1	USO1_In22
chr4	75812376	75813205	+	830	Intron(0)	NM_003715.4	NP_003706.2	USO1	USO1_In23
chr4	76075959	76081823	+	5865	Intron(0)	NM_001130016.3	NP_001123488.1	ART3	ART3_In2
chr4	76082536	76097643	+	15108	Intron(1)	NM_001130016.3	NP_001123488.1	ART3	ART3_In3
chr4	76097677	76098954	+	1278	Intron(1)	NM_001130016.3	NP_001123488.1	ART3	ART3_In4
chr4	76098988	76100290	+	1303	Intron(1)	NM_001130016.3	NP_001123488.1	ART3	ART3_In5
chr4	76100321	76100794	+	474	Intron(1)	NM_001130016.3	NP_001123488.1	ART3	ART3_In6
chr4	76100825	76100989	+	165	Intron(1)	NM_001130016.3	NP_001123488.1	ART3	ART3_In7
chr4	76101020	76103936	+	2917	Intron(1)	NM_001130016.3	NP_001123488.1	ART3	ART3_In8
chr4	76103970	76104596	+	627	Intron(1)	NM_001130016.3	NP_001123488.1	ART3	ART3_In9
chr4	76104630	76107760	+	3131	Intron(1)	NM_001130016.3	NP_001123488.1	ART3	ART3_In10
chr4	76107794	76112385	+	4592	Intron(1)	NM_001130016.3	NP_001123488.1	ART3	ART3_In11
chr4	76251821	76256177	+	4357	Intron(2)	NM_001136570.3	NP_001130042.1	FAM47E	FAM47E_In1
chr4	76256524	76263703	+	7180	Intron(0)	NM_001136570.3	NP_001130042.1	FAM47E	FAM47E_In2
chr4	76263844	76268659	+	4816	Intron(2)	NM_001136570.3	NP_001130042.1	FAM47E	FAM47E_In3
chr4	76268769	76271567	+	2799	Intron(0)	NM_001136570.3	NP_001130042.1	FAM47E	FAM47E_In4
chr4	76271769	76278068	+	6300	Intron(0)	NM_001136570.3	NP_001130042.1	FAM47E	FAM47E_In5
chr4	76278225	76280263	+	2039	Intron(0)	NM_001136570.3	NP_001130042.1	FAM47E	FAM47E_In6
chr4	76280342	76283380	+	3039	Intron(0)	NM_001136570.3	NP_001130042.1	FAM47E	FAM47E_In7
chr4	76306990	76309143	+	2154	Intron(1)	NM_003943.5	NP_003934.1	STBD1	STBD1_In1
chr4	76436221	76555608	+	119388	Intron(0)	NM_020859.4	NP_065910.3	SHROOM3	SHROOM3_In1
chr4	76555764	76710155	+	154392	Intron(2)	NM_020859.4	NP_065910.3	SHROOM3	SHROOM3_In2
chr4	76710288	76730803	+	20516	Intron(2)	NM_020859.4	NP_065910.3	SHROOM3	SHROOM3_In3
chr4	76730936	76738760	+	7825	Intron(2)	NM_020859.4	NP_065910.3	SHROOM3	SHROOM3_In4
chr4	76741927	76749016	+	7090	Intron(0)	NM_020859.4	NP_065910.3	SHROOM3	SHROOM3_In5
chr4	76749091	76754310	+	5220	Intron(2)	NM_020859.4	NP_065910.3	SHROOM3	SHROOM3_In6
chr4	76755193	76756448	+	1256	Intron(2)	NM_020859.4	NP_065910.3	SHROOM3	SHROOM3_In7
chr4	76756938	76759544	+	2607	Intron(2)	NM_020859.4	NP_065910.3	SHROOM3	SHROOM3_In8
chr4	76759696	76770625	+	10930	Intron(0)	NM_020859.4	NP_065910.3	SHROOM3	SHROOM3_In9
chr4	76770899	76778808	+	7910	Intron(0)	NM_020859.4	NP_065910.3	SHROOM3	SHROOM3_In10
chr4	76949931	76996424	+	46494	Intron(0)	NM_018243.4	NP_060713.1	SEPTIN11	SEPTIN11_In1
chr4	76996540	77005600	+	9061	Intron(1)	NM_018243.4	NP_060713.1	SEPTIN11	SEPTIN11_In2
chr4	77005797	77011734	+	5938	Intron(2)	NM_018243.4	NP_060713.1	SEPTIN11	SEPTIN11_In3
chr4	77011922	77014855	+	2934	Intron(0)	NM_018243.4	NP_060713.1	SEPTIN11	SEPTIN11_In4
chr4	77015018	77019164	+	4147	Intron(0)	NM_018243.4	NP_060713.1	SEPTIN11	SEPTIN11_In5
chr4	77019262	77020501	+	1240	Intron(1)	NM_018243.4	NP_060713.1	SEPTIN11	SEPTIN11_In6
chr4	77020671	77028628	+	7958	Intron(2)	NM_018243.4	NP_060713.1	SEPTIN11	SEPTIN11_In7
chr4	77028762	77030782	+	2021	Intron(0)	NM_018243.4	NP_060713.1	SEPTIN11	SEPTIN11_In8
chr4	77030971	77034496	+	3526	Intron(2)	NM_018243.4	NP_060713.1	SEPTIN11	SEPTIN11_In9
chr4	77158671	77159366	+	696	Intron(0)	NM_004354.3	NP_004345.1	CCNG2	CCNG2_In2
chr4	77159505	77160720	+	1216	Intron(0)	NM_004354.3	NP_004345.1	CCNG2	CCNG2_In3
chr4	77160972	77161479	+	508	Intron(2)	NM_004354.3	NP_004345.1	CCNG2	CCNG2_In4
chr4	77161559	77161648	+	90	Intron(0)	NM_004354.3	NP_004345.1	CCNG2	CCNG2_In5
chr4	77161748	77164273	+	2526	Intron(0)	NM_004354.3	NP_004345.1	CCNG2	CCNG2_In6
chr4	77164480	77165800	+	1321	Intron(2)	NM_004354.3	NP_004345.1	CCNG2	CCNG2_In7
chr4	77605930	77607702	+	1773	Intron(1)	NM_001371558.1	NP_001358487.1	CXCL13	CXCL13_In1
chr4	77607836	77610613	+	2778	Intron(2)	NM_001371558.1	NP_001358487.1	CXCL13	CXCL13_In2
chr4	77610695	77610987	+	293	Intron(2)	NM_001371558.1	NP_001358487.1	CXCL13	CXCL13_In3
chr4	77862880	77871743	+	8864	Intron(1)	NM_020236.4	NP_064621.3	MRPL1	MRPL1_In1
chr4	77871856	77883241	+	11386	Intron(2)	NM_020236.4	NP_064621.3	MRPL1	MRPL1_In2
chr4	77883501	77885255	+	1755	Intron(0)	NM_020236.4	NP_064621.3	MRPL1	MRPL1_In3
chr4	77885340	77887219	+	1880	Intron(0)	NM_020236.4	NP_064621.3	MRPL1	MRPL1_In4
chr4	77887292	77894138	+	6847	Intron(0)	NM_020236.4	NP_064621.3	MRPL1	MRPL1_In5
chr4	77894251	77909265	+	15015	Intron(1)	NM_020236.4	NP_064621.3	MRPL1	MRPL1_In6
chr4	77909373	77949796	+	40424	Intron(0)	NM_020236.4	NP_064621.3	MRPL1	MRPL1_In7
chr4	77949879	77952488	+	2610	Intron(1)	NM_020236.4	NP_064621.3	MRPL1	MRPL1_In8
chr4	78058086	78065984	+	7899	Intron(1)	NM_025074.7	NP_079350.5	FRAS1	FRAS1_In1
chr4	78066017	78237509	+	171493	Intron(0)	NM_025074.7	NP_079350.5	FRAS1	FRAS1_In2
chr4	78237618	78245232	+	7615	Intron(0)	NM_025074.7	NP_079350.5	FRAS1	FRAS1_In3
chr4	78245326	78252391	+	7066	Intron(0)	NM_025074.7	NP_079350.5	FRAS1	FRAS1_In4
chr4	78252552	78255241	+	2690	Intron(1)	NM_025074.7	NP_079350.5	FRAS1	FRAS1_In5
chr4	78255376	78265024	+	9649	Intron(0)	NM_025074.7	NP_079350.5	FRAS1	FRAS1_In6
chr4	78265109	78266833	+	1725	Intron(0)	NM_025074.7	NP_079350.5	FRAS1	FRAS1_In7
chr4	78266936	78267240	+	305	Intron(0)	NM_025074.7	NP_079350.5	FRAS1	FRAS1_In8
chr4	78267433	78278654	+	11222	Intron(0)	NM_025074.7	NP_079350.5	FRAS1	FRAS1_In9
chr4	78278745	78281397	+	2653	Intron(0)	NM_025074.7	NP_079350.5	FRAS1	FRAS1_In10
chr4	78281434	78282819	+	1386	Intron(0)	NM_025074.7	NP_079350.5	FRAS1	FRAS1_In11
chr4	78282968	78284404	+	1437	Intron(1)	NM_025074.7	NP_079350.5	FRAS1	FRAS1_In12
chr4	78284549	78286404	+	1856	Intron(1)	NM_025074.7	NP_079350.5	FRAS1	FRAS1_In13
chr4	78286540	78308065	+	21526	Intron(1)	NM_025074.7	NP_079350.5	FRAS1	FRAS1_In14
chr4	78308210	78315593	+	7384	Intron(1)	NM_025074.7	NP_079350.5	FRAS1	FRAS1_In15
chr4	78315735	78317367	+	1633	Intron(1)	NM_025074.7	NP_079350.5	FRAS1	FRAS1_In16
chr4	78317509	78318809	+	1301	Intron(1)	NM_025074.7	NP_079350.5	FRAS1	FRAS1_In17
chr4	78318987	78333271	+	14285	Intron(1)	NM_025074.7	NP_079350.5	FRAS1	FRAS1_In18
chr4	78333413	78337673	+	4261	Intron(1)	NM_025074.7	NP_079350.5	FRAS1	FRAS1_In19
chr4	78337818	78363512	+	25695	Intron(1)	NM_025074.7	NP_079350.5	FRAS1	FRAS1_In20
chr4	78363666	78363907	+	242	Intron(1)	NM_025074.7	NP_079350.5	FRAS1	FRAS1_In21
chr4	78364055	78369837	+	5783	Intron(1)	NM_025074.7	NP_079350.5	FRAS1	FRAS1_In22
chr4	78369985	78372717	+	2733	Intron(1)	NM_025074.7	NP_079350.5	FRAS1	FRAS1_In23
chr4	78372859	78374110	+	1252	Intron(1)	NM_025074.7	NP_079350.5	FRAS1	FRAS1_In24
chr4	78374252	78375738	+	1487	Intron(1)	NM_025074.7	NP_079350.5	FRAS1	FRAS1_In25
chr4	78375880	78379725	+	3846	Intron(1)	NM_025074.7	NP_079350.5	FRAS1	FRAS1_In26
chr4	78379997	78384058	+	4062	Intron(2)	NM_025074.7	NP_079350.5	FRAS1	FRAS1_In27
chr4	78384144	78387374	+	3231	Intron(0)	NM_025074.7	NP_079350.5	FRAS1	FRAS1_In28
chr4	78387702	78400733	+	13032	Intron(0)	NM_025074.7	NP_079350.5	FRAS1	FRAS1_In29
chr4	78400888	78407662	+	6775	Intron(1)	NM_025074.7	NP_079350.5	FRAS1	FRAS1_In30
chr4	78407842	78412968	+	5127	Intron(0)	NM_025074.7	NP_079350.5	FRAS1	FRAS1_In31
chr4	78413086	78418948	+	5863	Intron(0)	NM_025074.7	NP_079350.5	FRAS1	FRAS1_In32
chr4	78419064	78421862	+	2799	Intron(1)	NM_025074.7	NP_079350.5	FRAS1	FRAS1_In33
chr4	78422001	78424387	+	2387	Intron(1)	NM_025074.7	NP_079350.5	FRAS1	FRAS1_In34
chr4	78424421	78429094	+	4674	Intron(1)	NM_025074.7	NP_079350.5	FRAS1	FRAS1_In35
chr4	78429227	78430291	+	1065	Intron(1)	NM_025074.7	NP_079350.5	FRAS1	FRAS1_In36
chr4	78430418	78432356	+	1939	Intron(1)	NM_025074.7	NP_079350.5	FRAS1	FRAS1_In37
chr4	78432605	78438569	+	5965	Intron(0)	NM_025074.7	NP_079350.5	FRAS1	FRAS1_In38
chr4	78438719	78438901	+	183	Intron(2)	NM_025074.7	NP_079350.5	FRAS1	FRAS1_In39
chr4	78439065	78441161	+	2097	Intron(0)	NM_025074.7	NP_079350.5	FRAS1	FRAS1_In40
chr4	78441298	78445521	+	4224	Intron(1)	NM_025074.7	NP_079350.5	FRAS1	FRAS1_In41
chr4	78445713	78446726	+	1014	Intron(0)	NM_025074.7	NP_079350.5	FRAS1	FRAS1_In42
chr4	78446881	78448052	+	1172	Intron(1)	NM_025074.7	NP_079350.5	FRAS1	FRAS1_In43
chr4	78448317	78450150	+	1834	Intron(1)	NM_025074.7	NP_079350.5	FRAS1	FRAS1_In44
chr4	78450340	78451771	+	1432	Intron(1)	NM_025074.7	NP_079350.5	FRAS1	FRAS1_In45
chr4	78451892	78452174	+	283	Intron(1)	NM_025074.7	NP_079350.5	FRAS1	FRAS1_In46
chr4	78452355	78464020	+	11666	Intron(1)	NM_025074.7	NP_079350.5	FRAS1	FRAS1_In47
chr4	78464146	78464442	+	297	Intron(0)	NM_025074.7	NP_079350.5	FRAS1	FRAS1_In48
chr4	78464584	78466207	+	1624	Intron(0)	NM_025074.7	NP_079350.5	FRAS1	FRAS1_In49
chr4	78466436	78469977	+	3542	Intron(0)	NM_025074.7	NP_079350.5	FRAS1	FRAS1_In50
chr4	78470092	78472179	+	2088	Intron(0)	NM_025074.7	NP_079350.5	FRAS1	FRAS1_In51
chr4	78472331	78473437	+	1107	Intron(1)	NM_025074.7	NP_079350.5	FRAS1	FRAS1_In52
chr4	78473598	78475437	+	1840	Intron(2)	NM_025074.7	NP_079350.5	FRAS1	FRAS1_In53
chr4	78475607	78477814	+	2208	Intron(0)	NM_025074.7	NP_079350.5	FRAS1	FRAS1_In54
chr4	78478062	78479373	+	1312	Intron(1)	NM_025074.7	NP_079350.5	FRAS1	FRAS1_In55
chr4	78479719	78481803	+	2085	Intron(1)	NM_025074.7	NP_079350.5	FRAS1	FRAS1_In56
chr4	78481965	78482387	+	423	Intron(0)	NM_025074.7	NP_079350.5	FRAS1	FRAS1_In57
chr4	78482536	78488874	+	6339	Intron(1)	NM_025074.7	NP_079350.5	FRAS1	FRAS1_In58
chr4	78489081	78496804	+	7724	Intron(0)	NM_025074.7	NP_079350.5	FRAS1	FRAS1_In59
chr4	78496962	78499720	+	2759	Intron(1)	NM_025074.7	NP_079350.5	FRAS1	FRAS1_In60
chr4	78499922	78507420	+	7499	Intron(1)	NM_025074.7	NP_079350.5	FRAS1	FRAS1_In61
chr4	78507609	78508730	+	1122	Intron(0)	NM_025074.7	NP_079350.5	FRAS1	FRAS1_In62
chr4	78509007	78511273	+	2267	Intron(0)	NM_025074.7	NP_079350.5	FRAS1	FRAS1_In63
chr4	78511507	78513391	+	1885	Intron(2)	NM_025074.7	NP_079350.5	FRAS1	FRAS1_In64
chr4	78513553	78515798	+	2246	Intron(1)	NM_025074.7	NP_079350.5	FRAS1	FRAS1_In65
chr4	78516014	78519330	+	3317	Intron(0)	NM_025074.7	NP_079350.5	FRAS1	FRAS1_In66
chr4	78519482	78521522	+	2041	Intron(1)	NM_025074.7	NP_079350.5	FRAS1	FRAS1_In67
chr4	78521631	78522648	+	1018	Intron(1)	NM_025074.7	NP_079350.5	FRAS1	FRAS1_In68
chr4	78522809	78526540	+	3732	Intron(2)	NM_025074.7	NP_079350.5	FRAS1	FRAS1_In69
chr4	78526658	78534448	+	7791	Intron(2)	NM_025074.7	NP_079350.5	FRAS1	FRAS1_In70
chr4	78534616	78536994	+	2379	Intron(1)	NM_025074.7	NP_079350.5	FRAS1	FRAS1_In71
chr4	78537201	78539293	+	2093	Intron(0)	NM_025074.7	NP_079350.5	FRAS1	FRAS1_In72
chr4	78539441	78540530	+	1090	Intron(0)	NM_025074.7	NP_079350.5	FRAS1	FRAS1_In73
chr4	78554489	78573179	+	18691	Intron(0)	NM_005139.3	NP_005130.1	ANXA3	ANXA3_In2
chr4	78573268	78579026	+	5759	Intron(1)	NM_005139.3	NP_005130.1	ANXA3	ANXA3_In3
chr4	78579122	78582176	+	3055	Intron(0)	NM_005139.3	NP_005130.1	ANXA3	ANXA3_In4
chr4	78582291	78586259	+	3969	Intron(0)	NM_005139.3	NP_005130.1	ANXA3	ANXA3_In5
chr4	78586351	78591543	+	5193	Intron(1)	NM_005139.3	NP_005130.1	ANXA3	ANXA3_In6
chr4	78591624	78595380	+	3757	Intron(0)	NM_005139.3	NP_005130.1	ANXA3	ANXA3_In7
chr4	78595438	78595793	+	356	Intron(0)	NM_005139.3	NP_005130.1	ANXA3	ANXA3_In8
chr4	78595888	78597318	+	1431	Intron(1)	NM_005139.3	NP_005130.1	ANXA3	ANXA3_In9
chr4	78597415	78601509	+	4095	Intron(1)	NM_005139.3	NP_005130.1	ANXA3	ANXA3_In10
chr4	78601569	78604276	+	2708	Intron(0)	NM_005139.3	NP_005130.1	ANXA3	ANXA3_In11
chr4	78604400	78610055	+	5656	Intron(0)	NM_005139.3	NP_005130.1	ANXA3	ANXA3_In12
chr4	78776722	78826036	+	49315	Intron(1)	NM_198892.2	NP_942595.1	BMP2K	BMP2K_In1
chr4	78826156	78833581	+	7426	Intron(0)	NM_198892.2	NP_942595.1	BMP2K	BMP2K_In2
chr4	78833688	78842384	+	8697	Intron(1)	NM_198892.2	NP_942595.1	BMP2K	BMP2K_In3
chr4	78842528	78844927	+	2400	Intron(0)	NM_198892.2	NP_942595.1	BMP2K	BMP2K_In4
chr4	78845050	78847187	+	2138	Intron(2)	NM_198892.2	NP_942595.1	BMP2K	BMP2K_In5
chr4	78847270	78850923	+	3654	Intron(0)	NM_198892.2	NP_942595.1	BMP2K	BMP2K_In6
chr4	78851057	78859583	+	8527	Intron(1)	NM_198892.2	NP_942595.1	BMP2K	BMP2K_In7
chr4	78859688	78861388	+	1701	Intron(0)	NM_198892.2	NP_942595.1	BMP2K	BMP2K_In8
chr4	78861469	78865556	+	4088	Intron(2)	NM_198892.2	NP_942595.1	BMP2K	BMP2K_In9
chr4	78865721	78870782	+	5062	Intron(1)	NM_198892.2	NP_942595.1	BMP2K	BMP2K_In10
chr4	78871061	78871849	+	789	Intron(0)	NM_198892.2	NP_942595.1	BMP2K	BMP2K_In11
chr4	78871949	78872613	+	665	Intron(0)	NM_198892.2	NP_942595.1	BMP2K	BMP2K_In12
chr4	78872799	78878733	+	5935	Intron(2)	NM_198892.2	NP_942595.1	BMP2K	BMP2K_In13
chr4	78878892	78887173	+	8282	Intron(1)	NM_198892.2	NP_942595.1	BMP2K	BMP2K_In14
chr4	78887285	78910609	+	23325	Intron(1)	NM_198892.2	NP_942595.1	BMP2K	BMP2K_In15
chr4	80200300	80201289	+	990	Intron(0)	NM_001099403.2	NP_001092873.1	PRDM8	PRDM8_In2
chr4	80201522	80201913	+	392	Intron(1)	NM_001099403.2	NP_001092873.1	PRDM8	PRDM8_In3
chr4	80267180	80274908	+	7729	Intron(1)	NM_004464.4	NP_004455.2	FGF5	FGF5_In1
chr4	80275013	80286324	+	11312	Intron(0)	NM_004464.4	NP_004455.2	FGF5	FGF5_In2
chr4	80335880	80362753	+	26874	Intron(0)	NM_152770.3	NP_689983.2	CFAP299	CFAP299_In1
chr4	80362885	80583092	+	220208	Intron(2)	NM_152770.3	NP_689983.2	CFAP299	CFAP299_In2
chr4	80583184	80869992	+	286809	Intron(0)	NM_152770.3	NP_689983.2	CFAP299	CFAP299_In3
chr4	80870136	80944809	+	74674	Intron(2)	NM_152770.3	NP_689983.2	CFAP299	CFAP299_In4
chr4	80944940	80963516	+	18577	Intron(0)	NM_152770.3	NP_689983.2	CFAP299	CFAP299_In5
chr4	81031601	81045737	+	14137	Intron(1)	NM_001201.5	NP_001192.4	BMP3	BMP3_In1
chr4	81046649	81053344	+	6696	Intron(0)	NM_001201.5	NP_001192.4	BMP3	BMP3_In2
chr4	82430914	82447919	+	17006	Intron(0)	NM_021204.5	NP_067027.1	ENOPH1	ENOPH1_In1
chr4	82448022	82451042	+	3021	Intron(0)	NM_021204.5	NP_067027.1	ENOPH1	ENOPH1_In2
chr4	82451246	82454721	+	3476	Intron(2)	NM_021204.5	NP_067027.1	ENOPH1	ENOPH1_In3
chr4	82454855	82456914	+	2060	Intron(0)	NM_021204.5	NP_067027.1	ENOPH1	ENOPH1_In4
chr4	82457039	82459980	+	2942	Intron(1)	NM_021204.5	NP_067027.1	ENOPH1	ENOPH1_In5
chr4	82900883	82904735	+	3853	Intron(2)	NM_024672.6	NP_078948.3	THAP9	THAP9_In1
chr4	82904932	82906323	+	1392	Intron(0)	NM_024672.6	NP_078948.3	THAP9	THAP9_In2
chr4	82906628	82907784	+	1157	Intron(1)	NM_024672.6	NP_078948.3	THAP9	THAP9_In3
chr4	82907936	82916943	+	9008	Intron(2)	NM_024672.6	NP_078948.3	THAP9	THAP9_In4
chr4	83035299	83045625	+	10327	Intron(2)	NM_016129.3	NP_057213.2	COPS4	COPS4_In1
chr4	83045706	83049165	+	3460	Intron(1)	NM_016129.3	NP_057213.2	COPS4	COPS4_In2
chr4	83049318	83049880	+	563	Intron(0)	NM_016129.3	NP_057213.2	COPS4	COPS4_In3
chr4	83049985	83056925	+	6941	Intron(2)	NM_016129.3	NP_057213.2	COPS4	COPS4_In4
chr4	83057080	83057257	+	178	Intron(0)	NM_016129.3	NP_057213.2	COPS4	COPS4_In5
chr4	83057409	83063075	+	5667	Intron(1)	NM_016129.3	NP_057213.2	COPS4	COPS4_In6
chr4	83063247	83066437	+	3191	Intron(1)	NM_016129.3	NP_057213.2	COPS4	COPS4_In7
chr4	83066554	83068437	+	1884	Intron(0)	NM_016129.3	NP_057213.2	COPS4	COPS4_In8
chr4	83068523	83075296	+	6774	Intron(1)	NM_016129.3	NP_057213.2	COPS4	COPS4_In9
chr4	83456178	83456908	+	731	Intron(1)	NM_016067.4	NP_057151.1	MRPS18C	MRPS18C_In1
chr4	83456959	83458345	+	1387	Intron(0)	NM_016067.4	NP_057151.1	MRPS18C	MRPS18C_In2
chr4	83458430	83459739	+	1310	Intron(0)	NM_016067.4	NP_057151.1	MRPS18C	MRPS18C_In3
chr4	83459798	83460972	+	1175	Intron(1)	NM_016067.4	NP_057151.1	MRPS18C	MRPS18C_In4
chr4	83461033	83461120	+	88	Intron(1)	NM_016067.4	NP_057151.1	MRPS18C	MRPS18C_In5
chr4	83536764	83544535	+	7772	Intron(0)	NM_032717.5	NP_116106.2	GPAT3	GPAT3_In1
chr4	83544603	83581561	+	36959	Intron(1)	NM_032717.5	NP_116106.2	GPAT3	GPAT3_In2
chr4	83581833	83587254	+	5422	Intron(2)	NM_032717.5	NP_116106.2	GPAT3	GPAT3_In3
chr4	83587330	83588209	+	880	Intron(2)	NM_032717.5	NP_116106.2	GPAT3	GPAT3_In4
chr4	83588300	83590198	+	1899	Intron(2)	NM_032717.5	NP_116106.2	GPAT3	GPAT3_In5
chr4	83590293	83594844	+	4552	Intron(0)	NM_032717.5	NP_116106.2	GPAT3	GPAT3_In6
chr4	83594961	83596857	+	1897	Intron(2)	NM_032717.5	NP_116106.2	GPAT3	GPAT3_In7
chr4	83596914	83597429	+	516	Intron(1)	NM_032717.5	NP_116106.2	GPAT3	GPAT3_In8
chr4	83597516	83598050	+	535	Intron(0)	NM_032717.5	NP_116106.2	GPAT3	GPAT3_In9
chr4	83598180	83598643	+	464	Intron(0)	NM_032717.5	NP_116106.2	GPAT3	GPAT3_In10
chr4	83598724	83604667	+	5944	Intron(2)	NM_032717.5	NP_116106.2	GPAT3	GPAT3_In11
chr4	84583519	84604242	+	20724	Intron(0)	NM_001263.4	NP_001254.2	CDS1	CDS1_In1
chr4	84604371	84609428	+	5058	Intron(2)	NM_001263.4	NP_001254.2	CDS1	CDS1_In2
chr4	84609526	84617563	+	8038	Intron(0)	NM_001263.4	NP_001254.2	CDS1	CDS1_In3
chr4	84617662	84619393	+	1732	Intron(2)	NM_001263.4	NP_001254.2	CDS1	CDS1_In4
chr4	84619534	84631818	+	12285	Intron(1)	NM_001263.4	NP_001254.2	CDS1	CDS1_In5
chr4	84631878	84633856	+	1979	Intron(0)	NM_001263.4	NP_001254.2	CDS1	CDS1_In6
chr4	84633940	84635263	+	1324	Intron(2)	NM_001263.4	NP_001254.2	CDS1	CDS1_In7
chr4	84635352	84638923	+	3572	Intron(0)	NM_001263.4	NP_001254.2	CDS1	CDS1_In8
chr4	84638993	84640837	+	1845	Intron(0)	NM_001263.4	NP_001254.2	CDS1	CDS1_In9
chr4	84640991	84643023	+	2033	Intron(0)	NM_001263.4	NP_001254.2	CDS1	CDS1_In10
chr4	84643144	84645221	+	2078	Intron(0)	NM_001263.4	NP_001254.2	CDS1	CDS1_In11
chr4	84645326	84648556	+	3231	Intron(2)	NM_001263.4	NP_001254.2	CDS1	CDS1_In12
chr4	85570722	85721884	+	151163	Intron(0)	NM_001025616.3	NP_001020787.2	ARHGAP24	ARHGAP24_In2
chr4	85721973	85923647	+	201675	Intron(1)	NM_001025616.3	NP_001020787.2	ARHGAP24	ARHGAP24_In3
chr4	85923771	85942065	+	18295	Intron(1)	NM_001025616.3	NP_001020787.2	ARHGAP24	ARHGAP24_In4
chr4	85942274	85972035	+	29762	Intron(2)	NM_001025616.3	NP_001020787.2	ARHGAP24	ARHGAP24_In5
chr4	85972169	85974887	+	2719	Intron(0)	NM_001025616.3	NP_001020787.2	ARHGAP24	ARHGAP24_In6
chr4	85974962	85977569	+	2608	Intron(2)	NM_001025616.3	NP_001020787.2	ARHGAP24	ARHGAP24_In7
chr4	85977692	85994582	+	16891	Intron(1)	NM_001025616.3	NP_001020787.2	ARHGAP24	ARHGAP24_In8
chr4	85995658	86000478	+	4821	Intron(2)	NM_001025616.3	NP_001020787.2	ARHGAP24	ARHGAP24_In9
chr4	86635372	86672364	+	36993	Intron(1)	NM_080683.3	NP_542414.1	PTPN13	PTPN13_In2
chr4	86672544	86686709	+	14166	Intron(0)	NM_080683.3	NP_542414.1	PTPN13	PTPN13_In3
chr4	86686776	86689004	+	2229	Intron(0)	NM_080683.3	NP_542414.1	PTPN13	PTPN13_In4
chr4	86689191	86693586	+	4396	Intron(0)	NM_080683.3	NP_542414.1	PTPN13	PTPN13_In5
chr4	86693675	86701240	+	7566	Intron(1)	NM_080683.3	NP_542414.1	PTPN13	PTPN13_In6
chr4	86701802	86716529	+	14728	Intron(1)	NM_080683.3	NP_542414.1	PTPN13	PTPN13_In7
chr4	86716626	86717023	+	398	Intron(1)	NM_080683.3	NP_542414.1	PTPN13	PTPN13_In8
chr4	86717118	86722211	+	5094	Intron(2)	NM_080683.3	NP_542414.1	PTPN13	PTPN13_In9
chr4	86722435	86732399	+	9965	Intron(0)	NM_080683.3	NP_542414.1	PTPN13	PTPN13_In10
chr4	86732475	86732591	+	117	Intron(0)	NM_080683.3	NP_542414.1	PTPN13	PTPN13_In11
chr4	86732767	86734302	+	1536	Intron(1)	NM_080683.3	NP_542414.1	PTPN13	PTPN13_In12
chr4	86734457	86734736	+	280	Intron(2)	NM_080683.3	NP_542414.1	PTPN13	PTPN13_In13
chr4	86734876	86735593	+	718	Intron(0)	NM_080683.3	NP_542414.1	PTPN13	PTPN13_In14
chr4	86735747	86741633	+	5887	Intron(0)	NM_080683.3	NP_542414.1	PTPN13	PTPN13_In15
chr4	86741817	86744965	+	3149	Intron(0)	NM_080683.3	NP_542414.1	PTPN13	PTPN13_In16
chr4	86745129	86750469	+	5341	Intron(1)	NM_080683.3	NP_542414.1	PTPN13	PTPN13_In17
chr4	86750888	86751026	+	139	Intron(2)	NM_080683.3	NP_542414.1	PTPN13	PTPN13_In18
chr4	86751125	86753008	+	1884	Intron(1)	NM_080683.3	NP_542414.1	PTPN13	PTPN13_In19
chr4	86753066	86758259	+	5194	Intron(1)	NM_080683.3	NP_542414.1	PTPN13	PTPN13_In20
chr4	86758350	86758677	+	328	Intron(1)	NM_080683.3	NP_542414.1	PTPN13	PTPN13_In21
chr4	86758786	86758941	+	156	Intron(1)	NM_080683.3	NP_542414.1	PTPN13	PTPN13_In22
chr4	86759074	86762726	+	3653	Intron(1)	NM_080683.3	NP_542414.1	PTPN13	PTPN13_In23
chr4	86763191	86764592	+	1402	Intron(0)	NM_080683.3	NP_542414.1	PTPN13	PTPN13_In24
chr4	86764725	86765394	+	670	Intron(0)	NM_080683.3	NP_542414.1	PTPN13	PTPN13_In25
chr4	86765489	86766431	+	943	Intron(1)	NM_080683.3	NP_542414.1	PTPN13	PTPN13_In26
chr4	86766518	86767816	+	1299	Intron(0)	NM_080683.3	NP_542414.1	PTPN13	PTPN13_In27
chr4	86767977	86769768	+	1792	Intron(1)	NM_080683.3	NP_542414.1	PTPN13	PTPN13_In28
chr4	86769984	86770100	+	117	Intron(0)	NM_080683.3	NP_542414.1	PTPN13	PTPN13_In29
chr4	86770200	86771170	+	971	Intron(0)	NM_080683.3	NP_542414.1	PTPN13	PTPN13_In30
chr4	86771536	86772777	+	1242	Intron(2)	NM_080683.3	NP_542414.1	PTPN13	PTPN13_In31
chr4	86772959	86774372	+	1414	Intron(0)	NM_080683.3	NP_542414.1	PTPN13	PTPN13_In32
chr4	86774532	86775170	+	639	Intron(0)	NM_080683.3	NP_542414.1	PTPN13	PTPN13_In33
chr4	86775343	86775441	+	99	Intron(1)	NM_080683.3	NP_542414.1	PTPN13	PTPN13_In34
chr4	86775653	86780401	+	4749	Intron(2)	NM_080683.3	NP_542414.1	PTPN13	PTPN13_In35
chr4	86780473	86782200	+	1728	Intron(1)	NM_080683.3	NP_542414.1	PTPN13	PTPN13_In36
chr4	86782263	86784464	+	2202	Intron(0)	NM_080683.3	NP_542414.1	PTPN13	PTPN13_In37
chr4	86784559	86785230	+	672	Intron(1)	NM_080683.3	NP_542414.1	PTPN13	PTPN13_In38
chr4	86785369	86785847	+	479	Intron(1)	NM_080683.3	NP_542414.1	PTPN13	PTPN13_In39
chr4	86785937	86796873	+	10937	Intron(0)	NM_080683.3	NP_542414.1	PTPN13	PTPN13_In40
chr4	86796930	86799100	+	2171	Intron(2)	NM_080683.3	NP_542414.1	PTPN13	PTPN13_In41
chr4	86799205	86803708	+	4504	Intron(1)	NM_080683.3	NP_542414.1	PTPN13	PTPN13_In42
chr4	86803858	86805278	+	1421	Intron(0)	NM_080683.3	NP_542414.1	PTPN13	PTPN13_In43
chr4	86805370	86807559	+	2190	Intron(1)	NM_080683.3	NP_542414.1	PTPN13	PTPN13_In44
chr4	86807898	86809768	+	1871	Intron(0)	NM_080683.3	NP_542414.1	PTPN13	PTPN13_In45
chr4	86809985	86811045	+	1061	Intron(0)	NM_080683.3	NP_542414.1	PTPN13	PTPN13_In46
chr4	86811109	86814455	+	3347	Intron(0)	NM_080683.3	NP_542414.1	PTPN13	PTPN13_In47
chr4	86948572	87046165	+	97594	Intron(2)	NM_001166693.3	NP_001160165.1	AFF1	AFF1_In2
chr4	87046287	87046694	+	408	Intron(0)	NM_001166693.3	NP_001160165.1	AFF1	AFF1_In3
chr4	87047595	87084119	+	36525	Intron(0)	NM_001166693.3	NP_001160165.1	AFF1	AFF1_In4
chr4	87084165	87089983	+	5819	Intron(0)	NM_001166693.3	NP_001160165.1	AFF1	AFF1_In5
chr4	87090071	87091792	+	1722	Intron(0)	NM_001166693.3	NP_001160165.1	AFF1	AFF1_In6
chr4	87091830	87094914	+	3085	Intron(1)	NM_001166693.3	NP_001160165.1	AFF1	AFF1_In7
chr4	87094970	87105627	+	10658	Intron(2)	NM_001166693.3	NP_001160165.1	AFF1	AFF1_In8
chr4	87105683	87105807	+	125	Intron(0)	NM_001166693.3	NP_001160165.1	AFF1	AFF1_In9
chr4	87105846	87108158	+	2313	Intron(2)	NM_001166693.3	NP_001160165.1	AFF1	AFF1_In10
chr4	87108316	87114366	+	6051	Intron(0)	NM_001166693.3	NP_001160165.1	AFF1	AFF1_In11
chr4	87115300	87125036	+	9737	Intron(0)	NM_001166693.3	NP_001160165.1	AFF1	AFF1_In12
chr4	87125144	87126098	+	955	Intron(2)	NM_001166693.3	NP_001160165.1	AFF1	AFF1_In13
chr4	87126337	87127025	+	689	Intron(0)	NM_001166693.3	NP_001160165.1	AFF1	AFF1_In14
chr4	87127118	87127642	+	525	Intron(2)	NM_001166693.3	NP_001160165.1	AFF1	AFF1_In15
chr4	87127704	87131082	+	3379	Intron(0)	NM_001166693.3	NP_001160165.1	AFF1	AFF1_In16
chr4	87131220	87131792	+	573	Intron(2)	NM_001166693.3	NP_001160165.1	AFF1	AFF1_In17
chr4	87131865	87132270	+	406	Intron(2)	NM_001166693.3	NP_001160165.1	AFF1	AFF1_In18
chr4	87132409	87134470	+	2062	Intron(2)	NM_001166693.3	NP_001160165.1	AFF1	AFF1_In19
chr4	87134695	87135579	+	885	Intron(1)	NM_001166693.3	NP_001160165.1	AFF1	AFF1_In20
chr4	87423013	87434980	+	11968	Intron(2)	NM_024047.5	NP_076952.1	NUDT9	NUDT9_In1
chr4	87435221	87438276	+	3056	Intron(2)	NM_024047.5	NP_076952.1	NUDT9	NUDT9_In2
chr4	87438373	87441828	+	3456	Intron(2)	NM_024047.5	NP_076952.1	NUDT9	NUDT9_In3
chr4	87441916	87449141	+	7226	Intron(2)	NM_024047.5	NP_076952.1	NUDT9	NUDT9_In4
chr4	87449254	87451588	+	2335	Intron(0)	NM_024047.5	NP_076952.1	NUDT9	NUDT9_In5
chr4	87451736	87454370	+	2635	Intron(0)	NM_024047.5	NP_076952.1	NUDT9	NUDT9_In6
chr4	87454456	87457842	+	3387	Intron(1)	NM_024047.5	NP_076952.1	NUDT9	NUDT9_In7
chr4	87610960	87612104	+	1145	Intron(0)	NM_014208.3	NP_055023.2	DSPP	DSPP_In2
chr4	87612189	87612321	+	133	Intron(0)	NM_014208.3	NP_055023.2	DSPP	DSPP_In3
chr4	87613309	87613784	+	476	Intron(0)	NM_014208.3	NP_055023.2	DSPP	DSPP_In4
chr4	87656547	87657031	+	485	Intron(0)	NM_004407.4	NP_004398.1	DMP1	DMP1_In2
chr4	87657080	87659219	+	2140	Intron(0)	NM_004407.4	NP_004398.1	DMP1	DMP1_In3
chr4	87659253	87659430	+	178	Intron(0)	NM_004407.4	NP_004398.1	DMP1	DMP1_In4
chr4	87659479	87661961	+	2483	Intron(0)	NM_004407.4	NP_004398.1	DMP1	DMP1_In5
chr4	87802416	87802507	+	92	Intron(0)	NM_004967.4	NP_004958.2	IBSP	IBSP_In2
chr4	87802559	87802653	+	95	Intron(0)	NM_004967.4	NP_004958.2	IBSP	IBSP_In3
chr4	87802732	87806121	+	3390	Intron(0)	NM_004967.4	NP_004958.2	IBSP	IBSP_In4
chr4	87806185	87810605	+	4421	Intron(0)	NM_004967.4	NP_004958.2	IBSP	IBSP_In5
chr4	87810765	87811361	+	597	Intron(0)	NM_004967.4	NP_004958.2	IBSP	IBSP_In6
chr4	87834769	87838631	+	3863	Intron(0)	NM_020203.6	NP_064588.1	MEPE	MEPE_In2
chr4	87838686	87844976	+	6291	Intron(0)	NM_020203.6	NP_064588.1	MEPE	MEPE_In3
chr4	87976950	87977058	+	109	Intron(0)	NM_001040058.2	NP_001035147.1	SPP1	SPP1_In2
chr4	87977098	87980045	+	2948	Intron(0)	NM_001040058.2	NP_001035147.1	SPP1	SPP1_In3
chr4	87980127	87980392	+	266	Intron(0)	NM_001040058.2	NP_001035147.1	SPP1	SPP1_In4
chr4	87980435	87981474	+	1040	Intron(0)	NM_001040058.2	NP_001035147.1	SPP1	SPP1_In5
chr4	87981799	87982491	+	693	Intron(0)	NM_001040058.2	NP_001035147.1	SPP1	SPP1_In6
chr4	88008329	88019457	+	11129	Intron(1)	NM_000297.4	NP_000288.1	PKD2	PKD2_In1
chr4	88019572	88036219	+	16648	Intron(1)	NM_000297.4	NP_000288.1	PKD2	PKD2_In2
chr4	88036354	88038250	+	1897	Intron(0)	NM_000297.4	NP_000288.1	PKD2	PKD2_In3
chr4	88038502	88043232	+	4731	Intron(2)	NM_000297.4	NP_000288.1	PKD2	PKD2_In4
chr4	88043458	88046641	+	3184	Intron(2)	NM_000297.4	NP_000288.1	PKD2	PKD2_In5
chr4	88046871	88051990	+	5120	Intron(0)	NM_000297.4	NP_000288.1	PKD2	PKD2_In6
chr4	88052159	88056085	+	3927	Intron(0)	NM_000297.4	NP_000288.1	PKD2	PKD2_In7
chr4	88056268	88057982	+	1715	Intron(2)	NM_000297.4	NP_000288.1	PKD2	PKD2_In8
chr4	88058104	88061905	+	3802	Intron(0)	NM_000297.4	NP_000288.1	PKD2	PKD2_In9
chr4	88062005	88065373	+	3369	Intron(0)	NM_000297.4	NP_000288.1	PKD2	PKD2_In10
chr4	88065496	88065761	+	266	Intron(2)	NM_000297.4	NP_000288.1	PKD2	PKD2_In11
chr4	88065880	88067897	+	2018	Intron(0)	NM_000297.4	NP_000288.1	PKD2	PKD2_In12
chr4	88068062	88074811	+	6750	Intron(2)	NM_000297.4	NP_000288.1	PKD2	PKD2_In13
chr4	88074960	88075457	+	498	Intron(0)	NM_000297.4	NP_000288.1	PKD2	PKD2_In14
chr4	88379121	88383220	+	4100	Intron(1)	NM_017912.4	NP_060382.3	HERC6	HERC6_In1
chr4	88383381	88385498	+	2118	Intron(2)	NM_017912.4	NP_060382.3	HERC6	HERC6_In2
chr4	88385576	88390651	+	5076	Intron(1)	NM_017912.4	NP_060382.3	HERC6	HERC6_In3
chr4	88390880	88393487	+	2608	Intron(1)	NM_017912.4	NP_060382.3	HERC6	HERC6_In4
chr4	88393583	88396014	+	2432	Intron(0)	NM_017912.4	NP_060382.3	HERC6	HERC6_In5
chr4	88396143	88396850	+	708	Intron(2)	NM_017912.4	NP_060382.3	HERC6	HERC6_In6
chr4	88396988	88398141	+	1154	Intron(1)	NM_017912.4	NP_060382.3	HERC6	HERC6_In7
chr4	88398210	88404875	+	6666	Intron(0)	NM_017912.4	NP_060382.3	HERC6	HERC6_In8
chr4	88404998	88405553	+	556	Intron(2)	NM_017912.4	NP_060382.3	HERC6	HERC6_In9
chr4	88405614	88408523	+	2910	Intron(2)	NM_017912.4	NP_060382.3	HERC6	HERC6_In10
chr4	88408618	88413076	+	4459	Intron(0)	NM_017912.4	NP_060382.3	HERC6	HERC6_In11
chr4	88413267	88417424	+	4158	Intron(1)	NM_017912.4	NP_060382.3	HERC6	HERC6_In12
chr4	88417580	88423859	+	6280	Intron(0)	NM_017912.4	NP_060382.3	HERC6	HERC6_In13
chr4	88423974	88424594	+	621	Intron(0)	NM_017912.4	NP_060382.3	HERC6	HERC6_In14
chr4	88424703	88428579	+	3877	Intron(0)	NM_017912.4	NP_060382.3	HERC6	HERC6_In15
chr4	88428751	88431161	+	2411	Intron(0)	NM_017912.4	NP_060382.3	HERC6	HERC6_In16
chr4	88431306	88435724	+	4419	Intron(0)	NM_017912.4	NP_060382.3	HERC6	HERC6_In17
chr4	88435892	88436904	+	1013	Intron(2)	NM_017912.4	NP_060382.3	HERC6	HERC6_In18
chr4	88436972	88437710	+	739	Intron(0)	NM_017912.4	NP_060382.3	HERC6	HERC6_In19
chr4	88437782	88439873	+	2092	Intron(2)	NM_017912.4	NP_060382.3	HERC6	HERC6_In20
chr4	88440058	88440147	+	90	Intron(0)	NM_017912.4	NP_060382.3	HERC6	HERC6_In21
chr4	88440251	88442233	+	1983	Intron(1)	NM_017912.4	NP_060382.3	HERC6	HERC6_In22
chr4	88457535	88459346	+	1812	Intron(1)	NM_016323.4	NP_057407.2	HERC5	HERC5_In1
chr4	88459471	88460094	+	624	Intron(2)	NM_016323.4	NP_057407.2	HERC5	HERC5_In2
chr4	88460172	88462134	+	1963	Intron(1)	NM_016323.4	NP_057407.2	HERC5	HERC5_In3
chr4	88462357	88463531	+	1175	Intron(1)	NM_016323.4	NP_057407.2	HERC5	HERC5_In4
chr4	88463624	88463854	+	231	Intron(0)	NM_016323.4	NP_057407.2	HERC5	HERC5_In5
chr4	88463986	88467058	+	3073	Intron(2)	NM_016323.4	NP_057407.2	HERC5	HERC5_In6
chr4	88467205	88468345	+	1141	Intron(1)	NM_016323.4	NP_057407.2	HERC5	HERC5_In7
chr4	88468423	88469156	+	734	Intron(0)	NM_016323.4	NP_057407.2	HERC5	HERC5_In8
chr4	88469261	88470613	+	1353	Intron(2)	NM_016323.4	NP_057407.2	HERC5	HERC5_In9
chr4	88470674	88472408	+	1735	Intron(2)	NM_016323.4	NP_057407.2	HERC5	HERC5_In10
chr4	88472503	88475840	+	3338	Intron(0)	NM_016323.4	NP_057407.2	HERC5	HERC5_In11
chr4	88476031	88479352	+	3322	Intron(1)	NM_016323.4	NP_057407.2	HERC5	HERC5_In12
chr4	88479508	88486114	+	6607	Intron(0)	NM_016323.4	NP_057407.2	HERC5	HERC5_In13
chr4	88486229	88487068	+	840	Intron(0)	NM_016323.4	NP_057407.2	HERC5	HERC5_In14
chr4	88487180	88489165	+	1986	Intron(0)	NM_016323.4	NP_057407.2	HERC5	HERC5_In15
chr4	88489337	88493011	+	3675	Intron(0)	NM_016323.4	NP_057407.2	HERC5	HERC5_In16
chr4	88493156	88494164	+	1009	Intron(0)	NM_016323.4	NP_057407.2	HERC5	HERC5_In17
chr4	88494332	88499925	+	5594	Intron(2)	NM_016323.4	NP_057407.2	HERC5	HERC5_In18
chr4	88499993	88500914	+	922	Intron(0)	NM_016323.4	NP_057407.2	HERC5	HERC5_In19
chr4	88500986	88504231	+	3246	Intron(2)	NM_016323.4	NP_057407.2	HERC5	HERC5_In20
chr4	88504416	88504494	+	79	Intron(0)	NM_016323.4	NP_057407.2	HERC5	HERC5_In21
chr4	88504598	88505672	+	1075	Intron(1)	NM_016323.4	NP_057407.2	HERC5	HERC5_In22
chr4	88606050	88649839	+	43790	Intron(1)	NM_014606.3	NP_055421.1	HERC3	HERC3_In3
chr4	88650000	88652011	+	2012	Intron(2)	NM_014606.3	NP_055421.1	HERC3	HERC3_In4
chr4	88652089	88652868	+	780	Intron(1)	NM_014606.3	NP_055421.1	HERC3	HERC3_In5
chr4	88653091	88654041	+	951	Intron(1)	NM_014606.3	NP_055421.1	HERC3	HERC3_In6
chr4	88654134	88655173	+	1040	Intron(0)	NM_014606.3	NP_055421.1	HERC3	HERC3_In7
chr4	88655305	88655874	+	570	Intron(2)	NM_014606.3	NP_055421.1	HERC3	HERC3_In8
chr4	88656036	88658414	+	2379	Intron(1)	NM_014606.3	NP_055421.1	HERC3	HERC3_In9
chr4	88658492	88662430	+	3939	Intron(0)	NM_014606.3	NP_055421.1	HERC3	HERC3_In10
chr4	88662556	88664152	+	1597	Intron(2)	NM_014606.3	NP_055421.1	HERC3	HERC3_In11
chr4	88664213	88667376	+	3164	Intron(2)	NM_014606.3	NP_055421.1	HERC3	HERC3_In12
chr4	88667489	88667891	+	403	Intron(0)	NM_014606.3	NP_055421.1	HERC3	HERC3_In13
chr4	88668082	88669859	+	1778	Intron(1)	NM_014606.3	NP_055421.1	HERC3	HERC3_In14
chr4	88670024	88670138	+	115	Intron(0)	NM_014606.3	NP_055421.1	HERC3	HERC3_In15
chr4	88670253	88676217	+	5965	Intron(0)	NM_014606.3	NP_055421.1	HERC3	HERC3_In16
chr4	88676242	88676333	+	92	Intron(0)	NM_014606.3	NP_055421.1	HERC3	HERC3_In17
chr4	88676424	88677963	+	1540	Intron(0)	NM_014606.3	NP_055421.1	HERC3	HERC3_In18
chr4	88678135	88680092	+	1958	Intron(0)	NM_014606.3	NP_055421.1	HERC3	HERC3_In19
chr4	88680237	88681158	+	922	Intron(0)	NM_014606.3	NP_055421.1	HERC3	HERC3_In20
chr4	88681326	88686735	+	5410	Intron(2)	NM_014606.3	NP_055421.1	HERC3	HERC3_In21
chr4	88686803	88687216	+	414	Intron(0)	NM_014606.3	NP_055421.1	HERC3	HERC3_In22
chr4	88687300	88704097	+	16798	Intron(2)	NM_014606.3	NP_055421.1	HERC3	HERC3_In23
chr4	88704282	88704507	+	226	Intron(0)	NM_014606.3	NP_055421.1	HERC3	HERC3_In24
chr4	88704611	88706751	+	2141	Intron(1)	NM_014606.3	NP_055421.1	HERC3	HERC3_In25
chr4	89895595	89909275	+	13681	Intron(2)	NM_007351.3	NP_031377.2	MMRN1	MMRN1_In1
chr4	89909396	89911943	+	2548	Intron(2)	NM_007351.3	NP_031377.2	MMRN1	MMRN1_In2
chr4	89912051	89923167	+	11117	Intron(1)	NM_007351.3	NP_031377.2	MMRN1	MMRN1_In3
chr4	89923273	89927794	+	4522	Intron(1)	NM_007351.3	NP_031377.2	MMRN1	MMRN1_In4
chr4	89927969	89934809	+	6841	Intron(1)	NM_007351.3	NP_031377.2	MMRN1	MMRN1_In5
chr4	89936799	89951604	+	14806	Intron(1)	NM_007351.3	NP_031377.2	MMRN1	MMRN1_In6
chr4	89951752	89952996	+	1245	Intron(1)	NM_007351.3	NP_031377.2	MMRN1	MMRN1_In7
chr4	90309609	90312862	+	3254	Intron(1)	NM_001145065.2	NP_001138537.1	CCSER1	CCSER1_In2
chr4	90313048	90400035	+	86988	Intron(0)	NM_001145065.2	NP_001138537.1	CCSER1	CCSER1_In3
chr4	90400130	90468233	+	68104	Intron(1)	NM_001145065.2	NP_001138537.1	CCSER1	CCSER1_In4
chr4	90468355	90628024	+	159670	Intron(2)	NM_001145065.2	NP_001138537.1	CCSER1	CCSER1_In5
chr4	90628233	90723913	+	95681	Intron(0)	NM_001145065.2	NP_001138537.1	CCSER1	CCSER1_In6
chr4	90723992	90815761	+	91770	Intron(0)	NM_001145065.2	NP_001138537.1	CCSER1	CCSER1_In7
chr4	90815846	90923369	+	107524	Intron(0)	NM_001145065.2	NP_001138537.1	CCSER1	CCSER1_In8
chr4	90923448	91085949	+	162502	Intron(0)	NM_001145065.2	NP_001138537.1	CCSER1	CCSER1_In9
chr4	91085995	91598571	+	512577	Intron(0)	NM_001145065.2	NP_001138537.1	CCSER1	CCSER1_In10
chr4	92304745	92590130	+	285386	Intron(1)	NM_001510.4	NP_001501.2	GRID2	GRID2_In1
chr4	92590287	93084994	+	494708	Intron(1)	NM_001510.4	NP_001501.2	GRID2	GRID2_In2
chr4	93085280	93110747	+	25468	Intron(1)	NM_001510.4	NP_001501.2	GRID2	GRID2_In3
chr4	93110954	93207403	+	96450	Intron(0)	NM_001510.4	NP_001501.2	GRID2	GRID2_In4
chr4	93207458	93216737	+	9280	Intron(0)	NM_001510.4	NP_001501.2	GRID2	GRID2_In5
chr4	93216912	93224613	+	7702	Intron(0)	NM_001510.4	NP_001501.2	GRID2	GRID2_In6
chr4	93224776	93238370	+	13595	Intron(0)	NM_001510.4	NP_001501.2	GRID2	GRID2_In7
chr4	93238491	93395606	+	157116	Intron(0)	NM_001510.4	NP_001501.2	GRID2	GRID2_In8
chr4	93395709	93422770	+	27062	Intron(0)	NM_001510.4	NP_001501.2	GRID2	GRID2_In9
chr4	93422969	93455661	+	32693	Intron(0)	NM_001510.4	NP_001501.2	GRID2	GRID2_In10
chr4	93455975	93490638	+	34664	Intron(1)	NM_001510.4	NP_001501.2	GRID2	GRID2_In11
chr4	93490778	93515215	+	24438	Intron(2)	NM_001510.4	NP_001501.2	GRID2	GRID2_In12
chr4	93515412	93626268	+	110857	Intron(0)	NM_001510.4	NP_001501.2	GRID2	GRID2_In13
chr4	93626436	93769209	+	142774	Intron(2)	NM_001510.4	NP_001501.2	GRID2	GRID2_In14
chr4	93769451	93772075	+	2625	Intron(0)	NM_001510.4	NP_001501.2	GRID2	GRID2_In15
chr4	94208585	94226118	+	17534	Intron(1)	NM_020159.5	NP_064544.2	SMARCAD1	SMARCAD1_In2
chr4	94226297	94233953	+	7657	Intron(2)	NM_020159.5	NP_064544.2	SMARCAD1	SMARCAD1_In3
chr4	94234123	94236951	+	2829	Intron(0)	NM_020159.5	NP_064544.2	SMARCAD1	SMARCAD1_In4
chr4	94237019	94240905	+	3887	Intron(1)	NM_020159.5	NP_064544.2	SMARCAD1	SMARCAD1_In5
chr4	94241007	94249653	+	8647	Intron(0)	NM_020159.5	NP_064544.2	SMARCAD1	SMARCAD1_In6
chr4	94249756	94250751	+	996	Intron(0)	NM_020159.5	NP_064544.2	SMARCAD1	SMARCAD1_In7
chr4	94250834	94252615	+	1782	Intron(1)	NM_020159.5	NP_064544.2	SMARCAD1	SMARCAD1_In8
chr4	94253008	94264706	+	11699	Intron(0)	NM_020159.5	NP_064544.2	SMARCAD1	SMARCAD1_In9
chr4	94264907	94270727	+	5821	Intron(2)	NM_020159.5	NP_064544.2	SMARCAD1	SMARCAD1_In10
chr4	94270819	94273616	+	2798	Intron(0)	NM_020159.5	NP_064544.2	SMARCAD1	SMARCAD1_In11
chr4	94273717	94274737	+	1021	Intron(1)	NM_020159.5	NP_064544.2	SMARCAD1	SMARCAD1_In12
chr4	94274798	94274889	+	92	Intron(1)	NM_020159.5	NP_064544.2	SMARCAD1	SMARCAD1_In13
chr4	94274966	94276338	+	1373	Intron(2)	NM_020159.5	NP_064544.2	SMARCAD1	SMARCAD1_In14
chr4	94276475	94277021	+	547	Intron(0)	NM_020159.5	NP_064544.2	SMARCAD1	SMARCAD1_In15
chr4	94277160	94278421	+	1262	Intron(0)	NM_020159.5	NP_064544.2	SMARCAD1	SMARCAD1_In16
chr4	94278518	94278615	+	98	Intron(0)	NM_020159.5	NP_064544.2	SMARCAD1	SMARCAD1_In17
chr4	94278734	94278928	+	195	Intron(1)	NM_020159.5	NP_064544.2	SMARCAD1	SMARCAD1_In18
chr4	94279051	94280591	+	1541	Intron(0)	NM_020159.5	NP_064544.2	SMARCAD1	SMARCAD1_In19
chr4	94280781	94281471	+	691	Intron(0)	NM_020159.5	NP_064544.2	SMARCAD1	SMARCAD1_In20
chr4	94281591	94283120	+	1530	Intron(2)	NM_020159.5	NP_064544.2	SMARCAD1	SMARCAD1_In21
chr4	94283304	94284959	+	1656	Intron(2)	NM_020159.5	NP_064544.2	SMARCAD1	SMARCAD1_In22
chr4	94285070	94289472	+	4403	Intron(1)	NM_020159.5	NP_064544.2	SMARCAD1	SMARCAD1_In23
chr4	94455385	94523723	+	68339	Intron(0)	NM_006457.5	NP_006448.5	PDLIM5	PDLIM5_In2
chr4	94523876	94573350	+	49475	Intron(2)	NM_006457.5	NP_006448.5	PDLIM5	PDLIM5_In3
chr4	94573394	94575615	+	2222	Intron(0)	NM_006457.5	NP_006448.5	PDLIM5	PDLIM5_In4
chr4	94576035	94585564	+	9530	Intron(2)	NM_006457.5	NP_006448.5	PDLIM5	PDLIM5_In5
chr4	94585738	94586407	+	670	Intron(1)	NM_006457.5	NP_006448.5	PDLIM5	PDLIM5_In6
chr4	94586445	94618003	+	31559	Intron(2)	NM_006457.5	NP_006448.5	PDLIM5	PDLIM5_In7
chr4	94618192	94640275	+	22084	Intron(1)	NM_006457.5	NP_006448.5	PDLIM5	PDLIM5_In8
chr4	94640451	94654459	+	14009	Intron(2)	NM_006457.5	NP_006448.5	PDLIM5	PDLIM5_In9
chr4	94654641	94657426	+	2786	Intron(0)	NM_006457.5	NP_006448.5	PDLIM5	PDLIM5_In10
chr4	94657548	94662421	+	4874	Intron(1)	NM_006457.5	NP_006448.5	PDLIM5	PDLIM5_In11
chr4	94662538	94663977	+	1440	Intron(0)	NM_006457.5	NP_006448.5	PDLIM5	PDLIM5_In12
chr4	95104568	95114719	+	10152	Intron(2)	NM_001203.3	NP_001194.1	BMPR1B	BMPR1B_In4
chr4	95114823	95115684	+	862	Intron(0)	NM_001203.3	NP_001194.1	BMPR1B	BMPR1B_In5
chr4	95115788	95123809	+	8022	Intron(1)	NM_001203.3	NP_001194.1	BMPR1B	BMPR1B_In6
chr4	95123907	95124982	+	1076	Intron(2)	NM_001203.3	NP_001194.1	BMPR1B	BMPR1B_In7
chr4	95125122	95129861	+	4740	Intron(0)	NM_001203.3	NP_001194.1	BMPR1B	BMPR1B_In8
chr4	95130055	95131214	+	1160	Intron(1)	NM_001203.3	NP_001194.1	BMPR1B	BMPR1B_In9
chr4	95131513	95148747	+	17235	Intron(2)	NM_001203.3	NP_001194.1	BMPR1B	BMPR1B_In10
chr4	95148924	95152642	+	3719	Intron(1)	NM_001203.3	NP_001194.1	BMPR1B	BMPR1B_In11
chr4	95152774	95154547	+	1774	Intron(0)	NM_001203.3	NP_001194.1	BMPR1B	BMPR1B_In12
chr4	98261570	98293407	+	31838	Intron(1)	NM_001100427.2	NP_001093897.1	RAP1GDS1	RAP1GDS1_In1
chr4	98293516	98343138	+	49623	Intron(1)	NM_001100427.2	NP_001093897.1	RAP1GDS1	RAP1GDS1_In2
chr4	98343262	98352475	+	9214	Intron(1)	NM_001100427.2	NP_001093897.1	RAP1GDS1	RAP1GDS1_In3
chr4	98352602	98379016	+	26415	Intron(1)	NM_001100427.2	NP_001093897.1	RAP1GDS1	RAP1GDS1_In4
chr4	98379164	98391951	+	12788	Intron(1)	NM_001100427.2	NP_001093897.1	RAP1GDS1	RAP1GDS1_In5
chr4	98392081	98404476	+	12396	Intron(1)	NM_001100427.2	NP_001093897.1	RAP1GDS1	RAP1GDS1_In6
chr4	98404603	98416744	+	12142	Intron(1)	NM_001100427.2	NP_001093897.1	RAP1GDS1	RAP1GDS1_In7
chr4	98416889	98417366	+	478	Intron(1)	NM_001100427.2	NP_001093897.1	RAP1GDS1	RAP1GDS1_In8
chr4	98417499	98418656	+	1158	Intron(1)	NM_001100427.2	NP_001093897.1	RAP1GDS1	RAP1GDS1_In9
chr4	98418792	98420018	+	1227	Intron(1)	NM_001100427.2	NP_001093897.1	RAP1GDS1	RAP1GDS1_In10
chr4	98420145	98421254	+	1110	Intron(1)	NM_001100427.2	NP_001093897.1	RAP1GDS1	RAP1GDS1_In11
chr4	98421395	98433935	+	12541	Intron(0)	NM_001100427.2	NP_001093897.1	RAP1GDS1	RAP1GDS1_In12
chr4	98434063	98436939	+	2877	Intron(1)	NM_001100427.2	NP_001093897.1	RAP1GDS1	RAP1GDS1_In13
chr4	98437069	98441989	+	4921	Intron(1)	NM_001100427.2	NP_001093897.1	RAP1GDS1	RAP1GDS1_In14
chr4	98995868	99028866	+	32999	Intron(0)	NM_015143.3	NP_055958.2	METAP1	METAP1_In1
chr4	99028919	99034229	+	5311	Intron(1)	NM_015143.3	NP_055958.2	METAP1	METAP1_In2
chr4	99034343	99035399	+	1057	Intron(0)	NM_015143.3	NP_055958.2	METAP1	METAP1_In3
chr4	99035461	99039373	+	3913	Intron(1)	NM_015143.3	NP_055958.2	METAP1	METAP1_In4
chr4	99039466	99041042	+	1577	Intron(0)	NM_015143.3	NP_055958.2	METAP1	METAP1_In5
chr4	99041127	99043248	+	2122	Intron(0)	NM_015143.3	NP_055958.2	METAP1	METAP1_In6
chr4	99043388	99045178	+	1791	Intron(1)	NM_015143.3	NP_055958.2	METAP1	METAP1_In7
chr4	99045311	99048732	+	3422	Intron(1)	NM_015143.3	NP_055958.2	METAP1	METAP1_In8
chr4	99048877	99057752	+	8876	Intron(1)	NM_015143.3	NP_055958.2	METAP1	METAP1_In9
chr4	99057819	99061153	+	3335	Intron(1)	NM_015143.3	NP_055958.2	METAP1	METAP1_In10
chr4	99513209	99522499	+	9291	Intron(1)	NM_032149.3	NP_115525.2	C4orf17	C4orf17_In2
chr4	99522710	99524520	+	1811	Intron(1)	NM_032149.3	NP_115525.2	C4orf17	C4orf17_In3
chr4	99524586	99529814	+	5229	Intron(0)	NM_032149.3	NP_115525.2	C4orf17	C4orf17_In4
chr4	99529959	99537668	+	7710	Intron(0)	NM_032149.3	NP_115525.2	C4orf17	C4orf17_In5
chr4	99537751	99539162	+	1412	Intron(1)	NM_032149.3	NP_115525.2	C4orf17	C4orf17_In6
chr4	99539371	99540411	+	1041	Intron(2)	NM_032149.3	NP_115525.2	C4orf17	C4orf17_In7
chr4	99540456	99541909	+	1454	Intron(1)	NM_032149.3	NP_115525.2	C4orf17	C4orf17_In8
chr4	99574971	99581904	+	6934	Intron(1)	NM_001386140.1	NP_001373069.1	MTTP	MTTP_In1
chr4	99582093	99583373	+	1281	Intron(0)	NM_001386140.1	NP_001373069.1	MTTP	MTTP_In2
chr4	99583518	99589642	+	6125	Intron(0)	NM_001386140.1	NP_001373069.1	MTTP	MTTP_In3
chr4	99589751	99591234	+	1484	Intron(0)	NM_001386140.1	NP_001373069.1	MTTP	MTTP_In4
chr4	99591352	99591650	+	299	Intron(0)	NM_001386140.1	NP_001373069.1	MTTP	MTTP_In5
chr4	99591791	99594732	+	2942	Intron(2)	NM_001386140.1	NP_001373069.1	MTTP	MTTP_In6
chr4	99594884	99597066	+	2183	Intron(0)	NM_001386140.1	NP_001373069.1	MTTP	MTTP_In7
chr4	99597225	99600564	+	3340	Intron(2)	NM_001386140.1	NP_001373069.1	MTTP	MTTP_In8
chr4	99600734	99601606	+	873	Intron(0)	NM_001386140.1	NP_001373069.1	MTTP	MTTP_In9
chr4	99601715	99606747	+	5033	Intron(0)	NM_001386140.1	NP_001373069.1	MTTP	MTTP_In10
chr4	99606961	99608765	+	1805	Intron(0)	NM_001386140.1	NP_001373069.1	MTTP	MTTP_In11
chr4	99608978	99611142	+	2165	Intron(2)	NM_001386140.1	NP_001373069.1	MTTP	MTTP_In12
chr4	99611241	99611331	+	91	Intron(1)	NM_001386140.1	NP_001373069.1	MTTP	MTTP_In13
chr4	99611454	99612912	+	1459	Intron(0)	NM_001386140.1	NP_001373069.1	MTTP	MTTP_In14
chr4	99613141	99618973	+	5833	Intron(0)	NM_001386140.1	NP_001373069.1	MTTP	MTTP_In15
chr4	99619099	99621060	+	1962	Intron(2)	NM_001386140.1	NP_001373069.1	MTTP	MTTP_In16
chr4	99621232	99622676	+	1445	Intron(2)	NM_001386140.1	NP_001373069.1	MTTP	MTTP_In17
chr4	99817015	99835622	+	18608	Intron(2)	NM_014395.3	NP_055210.2	DAPP1	DAPP1_In1
chr4	99835746	99840288	+	4543	Intron(2)	NM_014395.3	NP_055210.2	DAPP1	DAPP1_In2
chr4	99840423	99853217	+	12795	Intron(1)	NM_014395.3	NP_055210.2	DAPP1	DAPP1_In3
chr4	99853349	99861577	+	8229	Intron(0)	NM_014395.3	NP_055210.2	DAPP1	DAPP1_In4
chr4	99861626	99863009	+	1384	Intron(0)	NM_014395.3	NP_055210.2	DAPP1	DAPP1_In5
chr4	99863073	99863769	+	697	Intron(0)	NM_014395.3	NP_055210.2	DAPP1	DAPP1_In6
chr4	99863856	99866033	+	2178	Intron(2)	NM_014395.3	NP_055210.2	DAPP1	DAPP1_In7
chr4	99866122	99868116	+	1995	Intron(0)	NM_014395.3	NP_055210.2	DAPP1	DAPP1_In8
chr4	101790951	101829807	+	38857	Intron(1)	NM_017935.5	NP_060405.5	BANK1	BANK1_In1
chr4	101830207	101855034	+	24828	Intron(1)	NM_017935.5	NP_060405.5	BANK1	BANK1_In2
chr4	101855190	101862525	+	7336	Intron(0)	NM_017935.5	NP_060405.5	BANK1	BANK1_In3
chr4	101862665	101870504	+	7840	Intron(1)	NM_017935.5	NP_060405.5	BANK1	BANK1_In4
chr4	101870645	101895304	+	24660	Intron(0)	NM_017935.5	NP_060405.5	BANK1	BANK1_In5
chr4	101895411	101917992	+	22582	Intron(1)	NM_017935.5	NP_060405.5	BANK1	BANK1_In6
chr4	101918190	102021513	+	103324	Intron(0)	NM_017935.5	NP_060405.5	BANK1	BANK1_In7
chr4	102021593	102025200	+	3608	Intron(1)	NM_017935.5	NP_060405.5	BANK1	BANK1_In8
chr4	102025510	102029959	+	4450	Intron(1)	NM_017935.5	NP_060405.5	BANK1	BANK1_In9
chr4	102030266	102043838	+	13573	Intron(1)	NM_017935.5	NP_060405.5	BANK1	BANK1_In10
chr4	102043908	102060210	+	16303	Intron(1)	NM_017935.5	NP_060405.5	BANK1	BANK1_In11
chr4	102060390	102063074	+	2685	Intron(0)	NM_017935.5	NP_060405.5	BANK1	BANK1_In12
chr4	102063139	102071274	+	8136	Intron(1)	NM_017935.5	NP_060405.5	BANK1	BANK1_In13
chr4	102071305	102072344	+	1040	Intron(1)	NM_017935.5	NP_060405.5	BANK1	BANK1_In14
chr4	102072401	102073683	+	1283	Intron(0)	NM_017935.5	NP_060405.5	BANK1	BANK1_In15
chr4	102525558	102529835	+	4278	Intron(0)	NM_003998.4	NP_003989.2	NFKB1	NFKB1_In2
chr4	102529915	102533844	+	3930	Intron(1)	NM_003998.4	NP_003989.2	NFKB1	NFKB1_In3
chr4	102533886	102537857	+	3972	Intron(0)	NM_003998.4	NP_003989.2	NFKB1	NFKB1_In4
chr4	102537957	102566986	+	29030	Intron(0)	NM_003998.4	NP_003989.2	NFKB1	NFKB1_In5
chr4	102567136	102576875	+	9740	Intron(2)	NM_003998.4	NP_003989.2	NFKB1	NFKB1_In6
chr4	102577040	102578880	+	1841	Intron(1)	NM_003998.4	NP_003989.2	NFKB1	NFKB1_In7
chr4	102579040	102580534	+	1495	Intron(1)	NM_003998.4	NP_003989.2	NFKB1	NFKB1_In8
chr4	102580640	102582865	+	2226	Intron(1)	NM_003998.4	NP_003989.2	NFKB1	NFKB1_In9
chr4	102582958	102584681	+	1724	Intron(0)	NM_003998.4	NP_003989.2	NFKB1	NFKB1_In10
chr4	102584821	102593424	+	8604	Intron(1)	NM_003998.4	NP_003989.2	NFKB1	NFKB1_In11
chr4	102593569	102594891	+	1323	Intron(1)	NM_003998.4	NP_003989.2	NFKB1	NFKB1_In12
chr4	102594982	102596137	+	1156	Intron(1)	NM_003998.4	NP_003989.2	NFKB1	NFKB1_In13
chr4	102596333	102597519	+	1187	Intron(1)	NM_003998.4	NP_003989.2	NFKB1	NFKB1_In14
chr4	102597662	102600894	+	3233	Intron(2)	NM_003998.4	NP_003989.2	NFKB1	NFKB1_In15
chr4	102601010	102606495	+	5486	Intron(0)	NM_003998.4	NP_003989.2	NFKB1	NFKB1_In16
chr4	102606698	102607149	+	452	Intron(1)	NM_003998.4	NP_003989.2	NFKB1	NFKB1_In17
chr4	102607320	102607648	+	329	Intron(0)	NM_003998.4	NP_003989.2	NFKB1	NFKB1_In18
chr4	102607752	102610574	+	2823	Intron(1)	NM_003998.4	NP_003989.2	NFKB1	NFKB1_In19
chr4	102610700	102612043	+	1344	Intron(0)	NM_003998.4	NP_003989.2	NFKB1	NFKB1_In20
chr4	102612111	102612433	+	323	Intron(1)	NM_003998.4	NP_003989.2	NFKB1	NFKB1_In21
chr4	102612607	102613424	+	818	Intron(0)	NM_003998.4	NP_003989.2	NFKB1	NFKB1_In22
chr4	102613582	102616433	+	2852	Intron(1)	NM_003998.4	NP_003989.2	NFKB1	NFKB1_In23
chr4	102869188	102885215	+	16028	Intron(1)	NM_001008388.5	NP_001008389.1	CISD2	CISD2_In1
chr4	102885431	102887340	+	1910	Intron(0)	NM_001008388.5	NP_001008389.1	CISD2	CISD2_In2
chr4	105237352	105241338	+	3987	Intron(1)	NM_001127208.3	NP_001120680.1	TET2	TET2_In3
chr4	105241430	105242833	+	1404	Intron(2)	NM_001127208.3	NP_001120680.1	TET2	TET2_In4
chr4	105242928	105243569	+	642	Intron(0)	NM_001127208.3	NP_001120680.1	TET2	TET2_In5
chr4	105243779	105259618	+	15840	Intron(2)	NM_001127208.3	NP_001120680.1	TET2	TET2_In6
chr4	105259770	105261758	+	1989	Intron(0)	NM_001127208.3	NP_001120680.1	TET2	TET2_In7
chr4	105261849	105269609	+	7761	Intron(0)	NM_001127208.3	NP_001120680.1	TET2	TET2_In8
chr4	105269748	105272563	+	2816	Intron(0)	NM_001127208.3	NP_001120680.1	TET2	TET2_In9
chr4	105272919	105275047	+	2129	Intron(1)	NM_001127208.3	NP_001120680.1	TET2	TET2_In10
chr4	105552962	105589247	+	36286	Intron(1)	NM_001242729.2	NP_001229658.1	ARHGEF38	ARHGEF38_In1
chr4	105589436	105613383	+	23948	Intron(0)	NM_001242729.2	NP_001229658.1	ARHGEF38	ARHGEF38_In2
chr4	105613508	105630897	+	17390	Intron(1)	NM_001242729.2	NP_001229658.1	ARHGEF38	ARHGEF38_In3
chr4	105631046	105636402	+	5357	Intron(2)	NM_001242729.2	NP_001229658.1	ARHGEF38	ARHGEF38_In4
chr4	105636421	105645187	+	8767	Intron(2)	NM_001242729.2	NP_001229658.1	ARHGEF38	ARHGEF38_In5
chr4	105645388	105648548	+	3161	Intron(1)	NM_001242729.2	NP_001229658.1	ARHGEF38	ARHGEF38_In6
chr4	105648683	105654064	+	5382	Intron(0)	NM_001242729.2	NP_001229658.1	ARHGEF38	ARHGEF38_In7
chr4	105654170	105655602	+	1433	Intron(0)	NM_001242729.2	NP_001229658.1	ARHGEF38	ARHGEF38_In8
chr4	105655723	105659053	+	3331	Intron(0)	NM_001242729.2	NP_001229658.1	ARHGEF38	ARHGEF38_In9
chr4	105659366	105666176	+	6811	Intron(0)	NM_001242729.2	NP_001229658.1	ARHGEF38	ARHGEF38_In10
chr4	105666321	105667128	+	808	Intron(0)	NM_001242729.2	NP_001229658.1	ARHGEF38	ARHGEF38_In11
chr4	105667328	105667443	+	116	Intron(1)	NM_001242729.2	NP_001229658.1	ARHGEF38	ARHGEF38_In12
chr4	105667704	105677751	+	10048	Intron(0)	NM_001242729.2	NP_001229658.1	ARHGEF38	ARHGEF38_In13
chr4	105718040	105719059	+	1020	Intron(0)	NM_001370181.1	NP_001357110.1	GSTCD	GSTCD_In2
chr4	105719528	105726578	+	7051	Intron(0)	NM_001370181.1	NP_001357110.1	GSTCD	GSTCD_In3
chr4	105726831	105729405	+	2575	Intron(0)	NM_001370181.1	NP_001357110.1	GSTCD	GSTCD_In4
chr4	105729500	105822953	+	93454	Intron(1)	NM_001370181.1	NP_001357110.1	GSTCD	GSTCD_In5
chr4	105823070	105823230	+	161	Intron(0)	NM_001370181.1	NP_001357110.1	GSTCD	GSTCD_In6
chr4	105823276	105825671	+	2396	Intron(0)	NM_001370181.1	NP_001357110.1	GSTCD	GSTCD_In7
chr4	105825801	105834460	+	8660	Intron(0)	NM_001370181.1	NP_001357110.1	GSTCD	GSTCD_In8
chr4	105834595	105837858	+	3264	Intron(2)	NM_001370181.1	NP_001357110.1	GSTCD	GSTCD_In9
chr4	105837890	105842064	+	4175	Intron(0)	NM_001370181.1	NP_001357110.1	GSTCD	GSTCD_In10
chr4	105842135	105845440	+	3306	Intron(1)	NM_001370181.1	NP_001357110.1	GSTCD	GSTCD_In11
chr4	105895724	105897900	+	2177	Intron(2)	NM_001033047.3	NP_001028219.1	NPNT	NPNT_In1
chr4	105898002	105927335	+	29334	Intron(1)	NM_001033047.3	NP_001028219.1	NPNT	NPNT_In2
chr4	105927429	105937008	+	9580	Intron(1)	NM_001033047.3	NP_001028219.1	NPNT	NPNT_In3
chr4	105937129	105938300	+	1172	Intron(1)	NM_001033047.3	NP_001028219.1	NPNT	NPNT_In4
chr4	105938421	105940074	+	1654	Intron(1)	NM_001033047.3	NP_001028219.1	NPNT	NPNT_In5
chr4	105940210	105940513	+	304	Intron(1)	NM_001033047.3	NP_001028219.1	NPNT	NPNT_In6
chr4	105940637	105942306	+	1670	Intron(1)	NM_001033047.3	NP_001028219.1	NPNT	NPNT_In7
chr4	105942703	105958470	+	15768	Intron(1)	NM_001033047.3	NP_001028219.1	NPNT	NPNT_In8
chr4	105958558	105959027	+	470	Intron(1)	NM_001033047.3	NP_001028219.1	NPNT	NPNT_In9
chr4	105959127	105967187	+	8061	Intron(1)	NM_001033047.3	NP_001028219.1	NPNT	NPNT_In10
chr4	105967445	105968894	+	1450	Intron(0)	NM_001033047.3	NP_001028219.1	NPNT	NPNT_In11
chr4	106325119	106327450	+	2332	Intron(1)	NM_001142416.2	NP_001135888.2	AIMP1	AIMP1_In2
chr4	106327565	106328075	+	511	Intron(1)	NM_001142416.2	NP_001135888.2	AIMP1	AIMP1_In3
chr4	106328244	106331671	+	3428	Intron(1)	NM_001142416.2	NP_001135888.2	AIMP1	AIMP1_In4
chr4	106331884	106336868	+	4985	Intron(0)	NM_001142416.2	NP_001135888.2	AIMP1	AIMP1_In5
chr4	106337038	106347525	+	10488	Intron(1)	NM_001142416.2	NP_001135888.2	AIMP1	AIMP1_In6
chr4	107896009	107899574	+	3566	Intron(2)	NM_001375905.1	NP_001362834.1	SGMS2	SGMS2_In3
chr4	107899693	107903232	+	3540	Intron(0)	NM_001375905.1	NP_001362834.1	SGMS2	SGMS2_In4
chr4	107903387	107908564	+	5178	Intron(1)	NM_001375905.1	NP_001362834.1	SGMS2	SGMS2_In5
chr4	107908732	107910349	+	1618	Intron(0)	NM_001375905.1	NP_001362834.1	SGMS2	SGMS2_In6
chr4	107932134	107944969	+	12836	Intron(1)	NM_183075.3	NP_898898.1	CYP2U1	CYP2U1_In1
chr4	107945606	107947375	+	1770	Intron(1)	NM_183075.3	NP_898898.1	CYP2U1	CYP2U1_In2
chr4	107947538	107949349	+	1812	Intron(1)	NM_183075.3	NP_898898.1	CYP2U1	CYP2U1_In3
chr4	107949518	107950244	+	727	Intron(1)	NM_183075.3	NP_898898.1	CYP2U1	CYP2U1_In4
chr4	107990065	108009758	+	19694	Intron(0)	NM_005327.7	NP_005318.6	HADH	HADH_In1
chr4	108009888	108014430	+	4543	Intron(0)	NM_005327.7	NP_005318.6	HADH	HADH_In2
chr4	108014589	108019539	+	4951	Intron(2)	NM_005327.7	NP_005318.6	HADH	HADH_In3
chr4	108019667	108023473	+	3807	Intron(0)	NM_005327.7	NP_005318.6	HADH	HADH_In4
chr4	108023564	108027687	+	4124	Intron(0)	NM_005327.7	NP_005318.6	HADH	HADH_In5
chr4	108027761	108033175	+	5415	Intron(1)	NM_005327.7	NP_005318.6	HADH	HADH_In6
chr4	108033293	108034238	+	946	Intron(1)	NM_005327.7	NP_005318.6	HADH	HADH_In7
chr4	108622025	108622104	+	80	Intron(2)	NM_001319236.2	NP_001306165.1	RPL34	RPL34_In2
chr4	108622205	108622514	+	310	Intron(0)	NM_001319236.2	NP_001306165.1	RPL34	RPL34_In3
chr4	108622619	108625127	+	2509	Intron(2)	NM_001319236.2	NP_001306165.1	RPL34	RPL34_In4
chr4	108650795	108655563	+	4769	Intron(1)	NM_021227.4	NP_067050.1	OSTC	OSTC_In1
chr4	108655658	108657449	+	1792	Intron(2)	NM_021227.4	NP_067050.1	OSTC	OSTC_In2
chr4	108657648	108667246	+	9599	Intron(2)	NM_021227.4	NP_067050.1	OSTC	OSTC_In3
chr4	109434003	109462900	+	28898	Intron(1)	NM_006323.5	NP_006314.2	SEC24B	SEC24B_In1
chr4	109463645	109473003	+	9359	Intron(1)	NM_006323.5	NP_006314.2	SEC24B	SEC24B_In2
chr4	109473187	109481676	+	8490	Intron(1)	NM_006323.5	NP_006314.2	SEC24B	SEC24B_In3
chr4	109481782	109491326	+	9545	Intron(1)	NM_006323.5	NP_006314.2	SEC24B	SEC24B_In4
chr4	109491408	109494614	+	3207	Intron(1)	NM_006323.5	NP_006314.2	SEC24B	SEC24B_In5
chr4	109494857	109506327	+	11471	Intron(0)	NM_006323.5	NP_006314.2	SEC24B	SEC24B_In6
chr4	109506513	109510008	+	3496	Intron(2)	NM_006323.5	NP_006314.2	SEC24B	SEC24B_In7
chr4	109510112	109511956	+	1845	Intron(0)	NM_006323.5	NP_006314.2	SEC24B	SEC24B_In8
chr4	109512084	109513746	+	1663	Intron(1)	NM_006323.5	NP_006314.2	SEC24B	SEC24B_In9
chr4	109513857	109516527	+	2671	Intron(0)	NM_006323.5	NP_006314.2	SEC24B	SEC24B_In10
chr4	109516641	109520365	+	3725	Intron(2)	NM_006323.5	NP_006314.2	SEC24B	SEC24B_In11
chr4	109520485	109521116	+	632	Intron(1)	NM_006323.5	NP_006314.2	SEC24B	SEC24B_In12
chr4	109521173	109521419	+	247	Intron(0)	NM_006323.5	NP_006314.2	SEC24B	SEC24B_In13
chr4	109521627	109524817	+	3191	Intron(0)	NM_006323.5	NP_006314.2	SEC24B	SEC24B_In14
chr4	109524942	109525345	+	404	Intron(1)	NM_006323.5	NP_006314.2	SEC24B	SEC24B_In15
chr4	109525505	109526225	+	721	Intron(1)	NM_006323.5	NP_006314.2	SEC24B	SEC24B_In16
chr4	109526400	109527321	+	922	Intron(1)	NM_006323.5	NP_006314.2	SEC24B	SEC24B_In17
chr4	109527433	109530288	+	2856	Intron(1)	NM_006323.5	NP_006314.2	SEC24B	SEC24B_In18
chr4	109530465	109531384	+	920	Intron(0)	NM_006323.5	NP_006314.2	SEC24B	SEC24B_In19
chr4	109531523	109532638	+	1116	Intron(0)	NM_006323.5	NP_006314.2	SEC24B	SEC24B_In20
chr4	109532744	109533592	+	849	Intron(0)	NM_006323.5	NP_006314.2	SEC24B	SEC24B_In21
chr4	109533686	109538492	+	4807	Intron(0)	NM_006323.5	NP_006314.2	SEC24B	SEC24B_In22
chr4	109538597	109539560	+	964	Intron(2)	NM_006323.5	NP_006314.2	SEC24B	SEC24B_In23
chr4	109560437	109659010	+	98574	Intron(0)	NM_017918.5	NP_060388.2	MCUB	MCUB_In1
chr4	109659087	109660194	+	1108	Intron(1)	NM_017918.5	NP_060388.2	MCUB	MCUB_In2
chr4	109660366	109664289	+	3924	Intron(1)	NM_017918.5	NP_060388.2	MCUB	MCUB_In3
chr4	109664395	109682581	+	18187	Intron(1)	NM_017918.5	NP_060388.2	MCUB	MCUB_In4
chr4	109682743	109684442	+	1700	Intron(0)	NM_017918.5	NP_060388.2	MCUB	MCUB_In5
chr4	109684647	109685250	+	604	Intron(0)	NM_017918.5	NP_060388.2	MCUB	MCUB_In6
chr4	109685368	109687514	+	2147	Intron(0)	NM_017918.5	NP_060388.2	MCUB	MCUB_In7
chr4	109816379	109817935	+	1557	Intron(1)	NM_018983.4	NP_061856.1	GAR1	GAR1_In2
chr4	109818091	109819000	+	910	Intron(0)	NM_018983.4	NP_061856.1	GAR1	GAR1_In3
chr4	109819061	109822346	+	3286	Intron(0)	NM_018983.4	NP_061856.1	GAR1	GAR1_In4
chr4	109822489	109823964	+	1476	Intron(1)	NM_018983.4	NP_061856.1	GAR1	GAR1_In5
chr4	109824034	109824417	+	384	Intron(1)	NM_018983.4	NP_061856.1	GAR1	GAR1_In6
chr4	109828134	109833138	+	5005	Intron(1)	NM_006583.5	NP_006574.1	RRH	RRH_In1
chr4	109833330	109835365	+	2036	Intron(0)	NM_006583.5	NP_006574.1	RRH	RRH_In2
chr4	109835466	109836006	+	541	Intron(1)	NM_006583.5	NP_006574.1	RRH	RRH_In3
chr4	109836161	109837436	+	1276	Intron(2)	NM_006583.5	NP_006574.1	RRH	RRH_In4
chr4	109837606	109842468	+	4863	Intron(0)	NM_006583.5	NP_006574.1	RRH	RRH_In5
chr4	109842648	109844082	+	1435	Intron(2)	NM_006583.5	NP_006574.1	RRH	RRH_In6
chr4	109848318	109851503	+	3186	Intron(2)	NM_198506.5	NP_940908.3	LRIT3	LRIT3_In1
chr4	109851977	109867640	+	15664	Intron(1)	NM_198506.5	NP_940908.3	LRIT3	LRIT3_In2
chr4	109867947	109869644	+	1698	Intron(1)	NM_198506.5	NP_940908.3	LRIT3	LRIT3_In3
chr4	109913463	109940945	+	27483	Intron(1)	NM_001963.6	NP_001954.2	EGF	EGF_In1
chr4	109941146	109943253	+	2108	Intron(0)	NM_001963.6	NP_001954.2	EGF	EGF_In2
chr4	109943436	109943841	+	406	Intron(2)	NM_001963.6	NP_001954.2	EGF	EGF_In3
chr4	109944070	109945072	+	1003	Intron(2)	NM_001963.6	NP_001954.2	EGF	EGF_In4
chr4	109945276	109959311	+	14036	Intron(1)	NM_001963.6	NP_001954.2	EGF	EGF_In5
chr4	109959438	109960866	+	1429	Intron(1)	NM_001963.6	NP_001954.2	EGF	EGF_In6
chr4	109960990	109961862	+	873	Intron(1)	NM_001963.6	NP_001954.2	EGF	EGF_In7
chr4	109961986	109963172	+	1187	Intron(1)	NM_001963.6	NP_001954.2	EGF	EGF_In8
chr4	109963299	109964400	+	1102	Intron(1)	NM_001963.6	NP_001954.2	EGF	EGF_In9
chr4	109964538	109968970	+	4433	Intron(0)	NM_001963.6	NP_001954.2	EGF	EGF_In10
chr4	109969120	109974702	+	5583	Intron(2)	NM_001963.6	NP_001954.2	EGF	EGF_In11
chr4	109974808	109976011	+	1204	Intron(2)	NM_001963.6	NP_001954.2	EGF	EGF_In12
chr4	109976236	109979971	+	3736	Intron(1)	NM_001963.6	NP_001954.2	EGF	EGF_In13
chr4	109980140	109980825	+	686	Intron(1)	NM_001963.6	NP_001954.2	EGF	EGF_In14
chr4	109980976	109983421	+	2446	Intron(1)	NM_001963.6	NP_001954.2	EGF	EGF_In15
chr4	109983542	109987743	+	4202	Intron(1)	NM_001963.6	NP_001954.2	EGF	EGF_In16
chr4	109987861	109988583	+	723	Intron(1)	NM_001963.6	NP_001954.2	EGF	EGF_In17
chr4	109988710	109993246	+	4537	Intron(1)	NM_001963.6	NP_001954.2	EGF	EGF_In18
chr4	109993370	109994732	+	1363	Intron(1)	NM_001963.6	NP_001954.2	EGF	EGF_In19
chr4	109994881	109999678	+	4798	Intron(2)	NM_001963.6	NP_001954.2	EGF	EGF_In20
chr4	109999847	110004504	+	4658	Intron(2)	NM_001963.6	NP_001954.2	EGF	EGF_In21
chr4	110004623	110008151	+	3529	Intron(0)	NM_001963.6	NP_001954.2	EGF	EGF_In22
chr4	110008231	110011201	+	2971	Intron(1)	NM_001963.6	NP_001954.2	EGF	EGF_In23
chr4	110477059	110488540	+	11482	Intron(2)	NM_001977.4	NP_001968.3	ENPEP	ENPEP_In1
chr4	110488683	110491032	+	2350	Intron(0)	NM_001977.4	NP_001968.3	ENPEP	ENPEP_In2
chr4	110491165	110506636	+	15472	Intron(0)	NM_001977.4	NP_001968.3	ENPEP	ENPEP_In3
chr4	110506758	110509652	+	2895	Intron(1)	NM_001977.4	NP_001968.3	ENPEP	ENPEP_In4
chr4	110509808	110510244	+	437	Intron(0)	NM_001977.4	NP_001968.3	ENPEP	ENPEP_In5
chr4	110510359	110513414	+	3056	Intron(0)	NM_001977.4	NP_001968.3	ENPEP	ENPEP_In6
chr4	110513550	110515376	+	1827	Intron(0)	NM_001977.4	NP_001968.3	ENPEP	ENPEP_In7
chr4	110515443	110520007	+	4565	Intron(0)	NM_001977.4	NP_001968.3	ENPEP	ENPEP_In8
chr4	110520074	110520214	+	141	Intron(0)	NM_001977.4	NP_001968.3	ENPEP	ENPEP_In9
chr4	110520367	110531197	+	10831	Intron(2)	NM_001977.4	NP_001968.3	ENPEP	ENPEP_In10
chr4	110531278	110542750	+	11473	Intron(1)	NM_001977.4	NP_001968.3	ENPEP	ENPEP_In11
chr4	110542888	110543014	+	127	Intron(0)	NM_001977.4	NP_001968.3	ENPEP	ENPEP_In12
chr4	110543071	110548175	+	5105	Intron(2)	NM_001977.4	NP_001968.3	ENPEP	ENPEP_In13
chr4	110548327	110549345	+	1019	Intron(0)	NM_001977.4	NP_001968.3	ENPEP	ENPEP_In14
chr4	110549420	110549527	+	108	Intron(2)	NM_001977.4	NP_001968.3	ENPEP	ENPEP_In15
chr4	110549633	110549715	+	83	Intron(2)	NM_001977.4	NP_001968.3	ENPEP	ENPEP_In16
chr4	110549887	110553314	+	3428	Intron(2)	NM_001977.4	NP_001968.3	ENPEP	ENPEP_In17
chr4	110553456	110559646	+	6191	Intron(2)	NM_001977.4	NP_001968.3	ENPEP	ENPEP_In18
chr4	110559726	110561405	+	1680	Intron(0)	NM_001977.4	NP_001968.3	ENPEP	ENPEP_In19
chr4	112145734	112186692	+	40959	Intron(0)	NM_152400.3	NP_689613.2	FAM241A	FAM241A_In1
chr4	112232175	112253207	+	21033	Intron(2)	NM_018569.6	NP_061039.3	AP1AR	AP1AR_In1
chr4	112253257	112254746	+	1490	Intron(0)	NM_018569.6	NP_061039.3	AP1AR	AP1AR_In2
chr4	112254774	112257771	+	2998	Intron(0)	NM_018569.6	NP_061039.3	AP1AR	AP1AR_In3
chr4	112257798	112260765	+	2968	Intron(2)	NM_018569.6	NP_061039.3	AP1AR	AP1AR_In4
chr4	112260863	112262987	+	2125	Intron(0)	NM_018569.6	NP_061039.3	AP1AR	AP1AR_In5
chr4	112263087	112265008	+	1922	Intron(0)	NM_018569.6	NP_061039.3	AP1AR	AP1AR_In6
chr4	112265068	112265733	+	666	Intron(2)	NM_018569.6	NP_061039.3	AP1AR	AP1AR_In7
chr4	112265808	112266587	+	780	Intron(1)	NM_018569.6	NP_061039.3	AP1AR	AP1AR_In8
chr4	112266717	112268143	+	1427	Intron(1)	NM_018569.6	NP_061039.3	AP1AR	AP1AR_In9
chr4	112377899	112382397	+	4499	Intron(1)	NM_025144.4	NP_079420.3	ALPK1	ALPK1_In3
chr4	112382553	112411826	+	29274	Intron(0)	NM_025144.4	NP_079420.3	ALPK1	ALPK1_In4
chr4	112412026	112423943	+	11918	Intron(1)	NM_025144.4	NP_079420.3	ALPK1	ALPK1_In5
chr4	112424004	112425664	+	1661	Intron(1)	NM_025144.4	NP_079420.3	ALPK1	ALPK1_In6
chr4	112425752	112426466	+	715	Intron(1)	NM_025144.4	NP_079420.3	ALPK1	ALPK1_In7
chr4	112426544	112427569	+	1026	Intron(0)	NM_025144.4	NP_079420.3	ALPK1	ALPK1_In8
chr4	112427666	112429148	+	1483	Intron(0)	NM_025144.4	NP_079420.3	ALPK1	ALPK1_In9
chr4	112429254	112430447	+	1194	Intron(0)	NM_025144.4	NP_079420.3	ALPK1	ALPK1_In10
chr4	112432582	112435147	+	2566	Intron(1)	NM_025144.4	NP_079420.3	ALPK1	ALPK1_In11
chr4	112435302	112438483	+	3182	Intron(2)	NM_025144.4	NP_079420.3	ALPK1	ALPK1_In12
chr4	112438647	112439685	+	1039	Intron(0)	NM_025144.4	NP_079420.3	ALPK1	ALPK1_In13
chr4	112439873	112440916	+	1044	Intron(1)	NM_025144.4	NP_079420.3	ALPK1	ALPK1_In14
chr4	112441106	112441202	+	97	Intron(1)	NM_025144.4	NP_079420.3	ALPK1	ALPK1_In15
chr4	112644872	112646350	+	1479	Intron(1)	NM_016648.4	NP_057732.2	LARP7	LARP7_In2
chr4	112646452	112646587	+	136	Intron(0)	NM_016648.4	NP_057732.2	LARP7	LARP7_In3
chr4	112646672	112646790	+	119	Intron(0)	NM_016648.4	NP_057732.2	LARP7	LARP7_In4
chr4	112646956	112647033	+	78	Intron(0)	NM_016648.4	NP_057732.2	LARP7	LARP7_In5
chr4	112647128	112647198	+	71	Intron(1)	NM_016648.4	NP_057732.2	LARP7	LARP7_In6
chr4	112647550	112647689	+	140	Intron(1)	NM_016648.4	NP_057732.2	LARP7	LARP7_In7
chr4	112647835	112649534	+	1700	Intron(2)	NM_016648.4	NP_057732.2	LARP7	LARP7_In8
chr4	112649687	112650460	+	774	Intron(1)	NM_016648.4	NP_057732.2	LARP7	LARP7_In9
chr4	112650583	112653076	+	2494	Intron(0)	NM_016648.4	NP_057732.2	LARP7	LARP7_In10
chr4	112653237	112654067	+	831	Intron(1)	NM_016648.4	NP_057732.2	LARP7	LARP7_In11
chr4	112654160	112657246	+	3087	Intron(0)	NM_016648.4	NP_057732.2	LARP7	LARP7_In12
chr4	113049813	113174415	+	124603	Intron(0)	NM_001148.6	NP_001139.3	ANK2	ANK2_In1
chr4	113174518	113196367	+	21850	Intron(0)	NM_001148.6	NP_001139.3	ANK2	ANK2_In2
chr4	113196467	113199010	+	2544	Intron(0)	NM_001148.6	NP_001139.3	ANK2	ANK2_In3
chr4	113199110	113232160	+	33051	Intron(0)	NM_001148.6	NP_001139.3	ANK2	ANK2_In4
chr4	113232260	113236986	+	4727	Intron(0)	NM_001148.6	NP_001139.3	ANK2	ANK2_In5
chr4	113237173	113237598	+	426	Intron(0)	NM_001148.6	NP_001139.3	ANK2	ANK2_In6
chr4	113237623	113240484	+	2862	Intron(0)	NM_001148.6	NP_001139.3	ANK2	ANK2_In7
chr4	113240584	113242110	+	1527	Intron(0)	NM_001148.6	NP_001139.3	ANK2	ANK2_In8
chr4	113242210	113249763	+	7554	Intron(0)	NM_001148.6	NP_001139.3	ANK2	ANK2_In9
chr4	113249863	113255734	+	5872	Intron(0)	NM_001148.6	NP_001139.3	ANK2	ANK2_In10
chr4	113255933	113258049	+	2117	Intron(0)	NM_001148.6	NP_001139.3	ANK2	ANK2_In11
chr4	113258149	113258312	+	164	Intron(0)	NM_001148.6	NP_001139.3	ANK2	ANK2_In12
chr4	113258412	113264896	+	6485	Intron(0)	NM_001148.6	NP_001139.3	ANK2	ANK2_In13
chr4	113264996	113274451	+	9456	Intron(0)	NM_001148.6	NP_001139.3	ANK2	ANK2_In14
chr4	113274650	113277836	+	3187	Intron(0)	NM_001148.6	NP_001139.3	ANK2	ANK2_In15
chr4	113277936	113278459	+	524	Intron(0)	NM_001148.6	NP_001139.3	ANK2	ANK2_In16
chr4	113278559	113282674	+	4116	Intron(0)	NM_001148.6	NP_001139.3	ANK2	ANK2_In17
chr4	113282873	113287604	+	4732	Intron(0)	NM_001148.6	NP_001139.3	ANK2	ANK2_In18
chr4	113287704	113288387	+	684	Intron(0)	NM_001148.6	NP_001139.3	ANK2	ANK2_In19
chr4	113288487	113292415	+	3929	Intron(0)	NM_001148.6	NP_001139.3	ANK2	ANK2_In20
chr4	113292515	113293439	+	925	Intron(0)	NM_001148.6	NP_001139.3	ANK2	ANK2_In21
chr4	113293539	113302766	+	9228	Intron(0)	NM_001148.6	NP_001139.3	ANK2	ANK2_In22
chr4	113302840	113311254	+	8415	Intron(1)	NM_001148.6	NP_001139.3	ANK2	ANK2_In23
chr4	113311400	113317706	+	6307	Intron(2)	NM_001148.6	NP_001139.3	ANK2	ANK2_In24
chr4	113317810	113318516	+	707	Intron(0)	NM_001148.6	NP_001139.3	ANK2	ANK2_In25
chr4	113318621	113330245	+	11625	Intron(2)	NM_001148.6	NP_001139.3	ANK2	ANK2_In26
chr4	113330471	113331971	+	1501	Intron(2)	NM_001148.6	NP_001139.3	ANK2	ANK2_In27
chr4	113332071	113333053	+	983	Intron(2)	NM_001148.6	NP_001139.3	ANK2	ANK2_In28
chr4	113333209	113335845	+	2637	Intron(1)	NM_001148.6	NP_001139.3	ANK2	ANK2_In29
chr4	113336058	113336576	+	519	Intron(0)	NM_001148.6	NP_001139.3	ANK2	ANK2_In30
chr4	113336782	113339225	+	2444	Intron(1)	NM_001148.6	NP_001139.3	ANK2	ANK2_In31
chr4	113339323	113341687	+	2365	Intron(2)	NM_001148.6	NP_001139.3	ANK2	ANK2_In32
chr4	113341917	113343016	+	1100	Intron(0)	NM_001148.6	NP_001139.3	ANK2	ANK2_In33
chr4	113343143	113345899	+	2757	Intron(0)	NM_001148.6	NP_001139.3	ANK2	ANK2_In34
chr4	113346023	113348275	+	2253	Intron(0)	NM_001148.6	NP_001139.3	ANK2	ANK2_In35
chr4	113348309	113350227	+	1919	Intron(0)	NM_001148.6	NP_001139.3	ANK2	ANK2_In36
chr4	113350250	113353044	+	2795	Intron(1)	NM_001148.6	NP_001139.3	ANK2	ANK2_In37
chr4	113359300	113360822	+	1523	Intron(1)	NM_001148.6	NP_001139.3	ANK2	ANK2_In38
chr4	113360898	113363337	+	2440	Intron(1)	NM_001148.6	NP_001139.3	ANK2	ANK2_In39
chr4	113363470	113365038	+	1569	Intron(1)	NM_001148.6	NP_001139.3	ANK2	ANK2_In40
chr4	113365183	113367565	+	2383	Intron(1)	NM_001148.6	NP_001139.3	ANK2	ANK2_In41
chr4	113367852	113369513	+	1662	Intron(2)	NM_001148.6	NP_001139.3	ANK2	ANK2_In42
chr4	113369806	113373089	+	3284	Intron(0)	NM_001148.6	NP_001139.3	ANK2	ANK2_In43
chr4	113373174	113373284	+	111	Intron(0)	NM_001148.6	NP_001139.3	ANK2	ANK2_In44
chr4	113373450	113381456	+	8007	Intron(0)	NM_001148.6	NP_001139.3	ANK2	ANK2_In45
chr4	114623703	114663994	+	40292	Intron(0)	NM_001128174.3	NP_001121646.2	UGT8	UGT8_In2
chr4	114664138	114665679	+	1542	Intron(2)	NM_001128174.3	NP_001121646.2	UGT8	UGT8_In3
chr4	114665757	114668084	+	2328	Intron(1)	NM_001128174.3	NP_001121646.2	UGT8	UGT8_In4
chr4	114668305	114675924	+	7620	Intron(2)	NM_001128174.3	NP_001121646.2	UGT8	UGT8_In5
chr4	118054892	118105017	+	50126	Intron(0)	NM_004784.3	NP_004775.1	NDST3	NDST3_In2
chr4	118105106	118114805	+	9700	Intron(1)	NM_004784.3	NP_004775.1	NDST3	NDST3_In3
chr4	118114961	118138053	+	23093	Intron(0)	NM_004784.3	NP_004775.1	NDST3	NDST3_In4
chr4	118138240	118143555	+	5316	Intron(0)	NM_004784.3	NP_004775.1	NDST3	NDST3_In5
chr4	118143685	118224490	+	80806	Intron(0)	NM_004784.3	NP_004775.1	NDST3	NDST3_In6
chr4	118224674	118226885	+	2212	Intron(0)	NM_004784.3	NP_004775.1	NDST3	NDST3_In7
chr4	118226983	118233011	+	6029	Intron(1)	NM_004784.3	NP_004775.1	NDST3	NDST3_In8
chr4	118233136	118237045	+	3910	Intron(2)	NM_004784.3	NP_004775.1	NDST3	NDST3_In9
chr4	118237221	118240523	+	3303	Intron(0)	NM_004784.3	NP_004775.1	NDST3	NDST3_In10
chr4	118240695	118242039	+	1345	Intron(0)	NM_004784.3	NP_004775.1	NDST3	NDST3_In11
chr4	118242150	118253498	+	11349	Intron(2)	NM_004784.3	NP_004775.1	NDST3	NDST3_In12
chr4	118253602	118255592	+	1991	Intron(0)	NM_004784.3	NP_004775.1	NDST3	NDST3_In13
chr4	118685601	118687922	+	2322	Intron(0)	NM_020961.4	NP_066012.1	METTL14	METTL14_In1
chr4	118688012	118689369	+	1358	Intron(2)	NM_020961.4	NP_066012.1	METTL14	METTL14_In2
chr4	118689458	118691531	+	2074	Intron(0)	NM_020961.4	NP_066012.1	METTL14	METTL14_In3
chr4	118691613	118691980	+	368	Intron(0)	NM_020961.4	NP_066012.1	METTL14	METTL14_In4
chr4	118692069	118694435	+	2367	Intron(1)	NM_020961.4	NP_066012.1	METTL14	METTL14_In5
chr4	118694527	118697181	+	2655	Intron(2)	NM_020961.4	NP_066012.1	METTL14	METTL14_In6
chr4	118697324	118700549	+	3226	Intron(0)	NM_020961.4	NP_066012.1	METTL14	METTL14_In7
chr4	118700643	118703934	+	3292	Intron(0)	NM_020961.4	NP_066012.1	METTL14	METTL14_In8
chr4	118704052	118705610	+	1559	Intron(0)	NM_020961.4	NP_066012.1	METTL14	METTL14_In9
chr4	118705822	118709997	+	4176	Intron(1)	NM_020961.4	NP_066012.1	METTL14	METTL14_In10
chr4	118889142	119023429	+	134288	Intron(0)	NM_133477.3	NP_597734.2	SYNPO2	SYNPO2_In1
chr4	119023582	119026626	+	3045	Intron(2)	NM_133477.3	NP_597734.2	SYNPO2	SYNPO2_In2
chr4	119027439	119029844	+	2406	Intron(1)	NM_133477.3	NP_597734.2	SYNPO2	SYNPO2_In3
chr4	119032028	119057400	+	25373	Intron(0)	NM_133477.3	NP_597734.2	SYNPO2	SYNPO2_In4
chr4	119136602	119150871	+	14270	Intron(1)	NM_016599.5	NP_057683.1	MYOZ2	MYOZ2_In2
chr4	119151042	119158021	+	6980	Intron(0)	NM_016599.5	NP_057683.1	MYOZ2	MYOZ2_In3
chr4	119158152	119164210	+	6059	Intron(1)	NM_016599.5	NP_057683.1	MYOZ2	MYOZ2_In4
chr4	119164395	119185965	+	21571	Intron(2)	NM_016599.5	NP_057683.1	MYOZ2	MYOZ2_In5
chr4	119239904	119245336	+	5433	Intron(0)	NM_001371395.1	NP_001358324.1	USP53	USP53_In5
chr4	119245430	119248747	+	3318	Intron(0)	NM_001371395.1	NP_001358324.1	USP53	USP53_In6
chr4	119248883	119256245	+	7363	Intron(0)	NM_001371395.1	NP_001358324.1	USP53	USP53_In7
chr4	119256360	119256440	+	81	Intron(0)	NM_001371395.1	NP_001358324.1	USP53	USP53_In8
chr4	119256524	119259819	+	3296	Intron(2)	NM_001371395.1	NP_001358324.1	USP53	USP53_In9
chr4	119259926	119260506	+	581	Intron(0)	NM_001371395.1	NP_001358324.1	USP53	USP53_In10
chr4	119260654	119261714	+	1061	Intron(0)	NM_001371395.1	NP_001358324.1	USP53	USP53_In11
chr4	119261865	119267319	+	5455	Intron(0)	NM_001371395.1	NP_001358324.1	USP53	USP53_In12
chr4	119267483	119268267	+	785	Intron(1)	NM_001371395.1	NP_001358324.1	USP53	USP53_In13
chr4	119268421	119269690	+	1270	Intron(1)	NM_001371395.1	NP_001358324.1	USP53	USP53_In14
chr4	119269838	119271295	+	1458	Intron(1)	NM_001371395.1	NP_001358324.1	USP53	USP53_In15
chr4	119272035	119273631	+	1597	Intron(2)	NM_001371395.1	NP_001358324.1	USP53	USP53_In16
chr4	119273709	119291164	+	17456	Intron(1)	NM_001371395.1	NP_001358324.1	USP53	USP53_In17
chr4	119291262	119292337	+	1076	Intron(2)	NM_001371395.1	NP_001358324.1	USP53	USP53_In18
chr4	121801491	121801826	+	336	Intron(0)	NM_005033.3	NP_005024.2	EXOSC9	EXOSC9_In1
chr4	121801922	121802673	+	752	Intron(2)	NM_005033.3	NP_005024.2	EXOSC9	EXOSC9_In2
chr4	121802794	121802914	+	121	Intron(2)	NM_005033.3	NP_005024.2	EXOSC9	EXOSC9_In3
chr4	121803018	121804621	+	1604	Intron(0)	NM_005033.3	NP_005024.2	EXOSC9	EXOSC9_In4
chr4	121804760	121807539	+	2780	Intron(0)	NM_005033.3	NP_005024.2	EXOSC9	EXOSC9_In5
chr4	121807623	121809966	+	2344	Intron(2)	NM_005033.3	NP_005024.2	EXOSC9	EXOSC9_In6
chr4	121810100	121811582	+	1483	Intron(0)	NM_005033.3	NP_005024.2	EXOSC9	EXOSC9_In7
chr4	121811672	121813233	+	1562	Intron(2)	NM_005033.3	NP_005024.2	EXOSC9	EXOSC9_In8
chr4	121813381	121813865	+	485	Intron(2)	NM_005033.3	NP_005024.2	EXOSC9	EXOSC9_In9
chr4	121814048	121816368	+	2321	Intron(1)	NM_005033.3	NP_005024.2	EXOSC9	EXOSC9_In10
chr4	121816448	121816771	+	324	Intron(2)	NM_005033.3	NP_005024.2	EXOSC9	EXOSC9_In11
chr4	122170745	122173035	+	2291	Intron(1)	NM_001384125.1	NP_001371054.1	KIAA1109	KIAA1109_In3
chr4	122173153	122174573	+	1421	Intron(1)	NM_001384125.1	NP_001371054.1	KIAA1109	KIAA1109_In4
chr4	122174653	122175849	+	1197	Intron(2)	NM_001384125.1	NP_001371054.1	KIAA1109	KIAA1109_In5
chr4	122175915	122186035	+	10121	Intron(1)	NM_001384125.1	NP_001371054.1	KIAA1109	KIAA1109_In6
chr4	122186223	122187430	+	1208	Intron(2)	NM_001384125.1	NP_001371054.1	KIAA1109	KIAA1109_In7
chr4	122187513	122187894	+	382	Intron(0)	NM_001384125.1	NP_001371054.1	KIAA1109	KIAA1109_In8
chr4	122188089	122189999	+	1911	Intron(2)	NM_001384125.1	NP_001371054.1	KIAA1109	KIAA1109_In9
chr4	122190080	122192228	+	2149	Intron(1)	NM_001384125.1	NP_001371054.1	KIAA1109	KIAA1109_In10
chr4	122192380	122196634	+	4255	Intron(2)	NM_001384125.1	NP_001371054.1	KIAA1109	KIAA1109_In11
chr4	122196792	122197195	+	404	Intron(0)	NM_001384125.1	NP_001371054.1	KIAA1109	KIAA1109_In12
chr4	122197275	122199358	+	2084	Intron(1)	NM_001384125.1	NP_001371054.1	KIAA1109	KIAA1109_In13
chr4	122199451	122201008	+	1558	Intron(0)	NM_001384125.1	NP_001371054.1	KIAA1109	KIAA1109_In14
chr4	122201127	122207109	+	5983	Intron(1)	NM_001384125.1	NP_001371054.1	KIAA1109	KIAA1109_In15
chr4	122207266	122207540	+	275	Intron(1)	NM_001384125.1	NP_001371054.1	KIAA1109	KIAA1109_In16
chr4	122207639	122209158	+	1520	Intron(0)	NM_001384125.1	NP_001371054.1	KIAA1109	KIAA1109_In17
chr4	122209338	122209817	+	480	Intron(2)	NM_001384125.1	NP_001371054.1	KIAA1109	KIAA1109_In18
chr4	122209925	122210886	+	962	Intron(1)	NM_001384125.1	NP_001371054.1	KIAA1109	KIAA1109_In19
chr4	122211096	122219339	+	8244	Intron(0)	NM_001384125.1	NP_001371054.1	KIAA1109	KIAA1109_In20
chr4	122219568	122220332	+	765	Intron(0)	NM_001384125.1	NP_001371054.1	KIAA1109	KIAA1109_In21
chr4	122220471	122224497	+	4027	Intron(0)	NM_001384125.1	NP_001371054.1	KIAA1109	KIAA1109_In22
chr4	122224678	122226706	+	2029	Intron(0)	NM_001384125.1	NP_001371054.1	KIAA1109	KIAA1109_In23
chr4	122226836	122229120	+	2285	Intron(0)	NM_001384125.1	NP_001371054.1	KIAA1109	KIAA1109_In24
chr4	122229241	122229930	+	690	Intron(0)	NM_001384125.1	NP_001371054.1	KIAA1109	KIAA1109_In25
chr4	122230212	122234772	+	4561	Intron(2)	NM_001384125.1	NP_001371054.1	KIAA1109	KIAA1109_In26
chr4	122235024	122238091	+	3068	Intron(1)	NM_001384125.1	NP_001371054.1	KIAA1109	KIAA1109_In27
chr4	122238351	122239515	+	1165	Intron(2)	NM_001384125.1	NP_001371054.1	KIAA1109	KIAA1109_In28
chr4	122240354	122242997	+	2644	Intron(0)	NM_001384125.1	NP_001371054.1	KIAA1109	KIAA1109_In29
chr4	122243069	122243853	+	785	Intron(2)	NM_001384125.1	NP_001371054.1	KIAA1109	KIAA1109_In30
chr4	122244028	122245019	+	992	Intron(2)	NM_001384125.1	NP_001371054.1	KIAA1109	KIAA1109_In31
chr4	122245141	122246151	+	1011	Intron(0)	NM_001384125.1	NP_001371054.1	KIAA1109	KIAA1109_In32
chr4	122246299	122246682	+	384	Intron(0)	NM_001384125.1	NP_001371054.1	KIAA1109	KIAA1109_In33
chr4	122246811	122247157	+	347	Intron(2)	NM_001384125.1	NP_001371054.1	KIAA1109	KIAA1109_In34
chr4	122247358	122249484	+	2127	Intron(1)	NM_001384125.1	NP_001371054.1	KIAA1109	KIAA1109_In35
chr4	122249683	122250361	+	679	Intron(1)	NM_001384125.1	NP_001371054.1	KIAA1109	KIAA1109_In36
chr4	122250574	122254194	+	3621	Intron(0)	NM_001384125.1	NP_001371054.1	KIAA1109	KIAA1109_In37
chr4	122254347	122254804	+	458	Intron(2)	NM_001384125.1	NP_001371054.1	KIAA1109	KIAA1109_In38
chr4	122254956	122255130	+	175	Intron(0)	NM_001384125.1	NP_001371054.1	KIAA1109	KIAA1109_In39
chr4	122255284	122257254	+	1971	Intron(0)	NM_001384125.1	NP_001371054.1	KIAA1109	KIAA1109_In40
chr4	122257496	122258700	+	1205	Intron(1)	NM_001384125.1	NP_001371054.1	KIAA1109	KIAA1109_In41
chr4	122258844	122262763	+	3920	Intron(0)	NM_001384125.1	NP_001371054.1	KIAA1109	KIAA1109_In42
chr4	122262984	122263441	+	458	Intron(1)	NM_001384125.1	NP_001371054.1	KIAA1109	KIAA1109_In43
chr4	122263601	122264251	+	651	Intron(1)	NM_001384125.1	NP_001371054.1	KIAA1109	KIAA1109_In44
chr4	122264428	122266782	+	2355	Intron(0)	NM_001384125.1	NP_001371054.1	KIAA1109	KIAA1109_In45
chr4	122266959	122271017	+	4059	Intron(2)	NM_001384125.1	NP_001371054.1	KIAA1109	KIAA1109_In46
chr4	122271725	122272159	+	435	Intron(1)	NM_001384125.1	NP_001371054.1	KIAA1109	KIAA1109_In47
chr4	122272406	122274342	+	1937	Intron(1)	NM_001384125.1	NP_001371054.1	KIAA1109	KIAA1109_In48
chr4	122274437	122275971	+	1535	Intron(2)	NM_001384125.1	NP_001371054.1	KIAA1109	KIAA1109_In49
chr4	122276023	122279774	+	3752	Intron(2)	NM_001384125.1	NP_001371054.1	KIAA1109	KIAA1109_In50
chr4	122279982	122281535	+	1554	Intron(2)	NM_001384125.1	NP_001371054.1	KIAA1109	KIAA1109_In51
chr4	122281775	122286540	+	4766	Intron(1)	NM_001384125.1	NP_001371054.1	KIAA1109	KIAA1109_In52
chr4	122286786	122289086	+	2301	Intron(0)	NM_001384125.1	NP_001371054.1	KIAA1109	KIAA1109_In53
chr4	122289193	122301299	+	12107	Intron(1)	NM_001384125.1	NP_001371054.1	KIAA1109	KIAA1109_In54
chr4	122301398	122304797	+	3400	Intron(0)	NM_001384125.1	NP_001371054.1	KIAA1109	KIAA1109_In55
chr4	122304984	122305876	+	893	Intron(0)	NM_001384125.1	NP_001371054.1	KIAA1109	KIAA1109_In56
chr4	122306046	122307948	+	1903	Intron(1)	NM_001384125.1	NP_001371054.1	KIAA1109	KIAA1109_In57
chr4	122308161	122309265	+	1105	Intron(0)	NM_001384125.1	NP_001371054.1	KIAA1109	KIAA1109_In58
chr4	122309465	122313627	+	4163	Intron(1)	NM_001384125.1	NP_001371054.1	KIAA1109	KIAA1109_In59
chr4	122313688	122315461	+	1774	Intron(1)	NM_001384125.1	NP_001371054.1	KIAA1109	KIAA1109_In60
chr4	122315689	122316347	+	659	Intron(0)	NM_001384125.1	NP_001371054.1	KIAA1109	KIAA1109_In61
chr4	122316549	122316731	+	183	Intron(0)	NM_001384125.1	NP_001371054.1	KIAA1109	KIAA1109_In62
chr4	122316863	122318146	+	1284	Intron(2)	NM_001384125.1	NP_001371054.1	KIAA1109	KIAA1109_In63
chr4	122318271	122324426	+	6156	Intron(0)	NM_001384125.1	NP_001371054.1	KIAA1109	KIAA1109_In64
chr4	122324537	122325229	+	693	Intron(2)	NM_001384125.1	NP_001371054.1	KIAA1109	KIAA1109_In65
chr4	122325321	122325854	+	534	Intron(0)	NM_001384125.1	NP_001371054.1	KIAA1109	KIAA1109_In66
chr4	122325918	122328103	+	2186	Intron(0)	NM_001384125.1	NP_001371054.1	KIAA1109	KIAA1109_In67
chr4	122328358	122331325	+	2968	Intron(2)	NM_001384125.1	NP_001371054.1	KIAA1109	KIAA1109_In68
chr4	122331542	122333628	+	2087	Intron(2)	NM_001384125.1	NP_001371054.1	KIAA1109	KIAA1109_In69
chr4	122333810	122334343	+	534	Intron(0)	NM_001384125.1	NP_001371054.1	KIAA1109	KIAA1109_In70
chr4	122334546	122336191	+	1646	Intron(1)	NM_001384125.1	NP_001371054.1	KIAA1109	KIAA1109_In71
chr4	122336354	122336880	+	527	Intron(1)	NM_001384125.1	NP_001371054.1	KIAA1109	KIAA1109_In72
chr4	122337021	122339206	+	2186	Intron(0)	NM_001384125.1	NP_001371054.1	KIAA1109	KIAA1109_In73
chr4	122339409	122343409	+	4001	Intron(1)	NM_001384125.1	NP_001371054.1	KIAA1109	KIAA1109_In74
chr4	122343611	122344381	+	771	Intron(1)	NM_001384125.1	NP_001371054.1	KIAA1109	KIAA1109_In75
chr4	122344562	122346622	+	2061	Intron(1)	NM_001384125.1	NP_001371054.1	KIAA1109	KIAA1109_In76
chr4	122346761	122347521	+	761	Intron(1)	NM_001384125.1	NP_001371054.1	KIAA1109	KIAA1109_In77
chr4	122347780	122348566	+	787	Intron(1)	NM_001384125.1	NP_001371054.1	KIAA1109	KIAA1109_In78
chr4	122348718	122349157	+	440	Intron(2)	NM_001384125.1	NP_001371054.1	KIAA1109	KIAA1109_In79
chr4	122349316	122349449	+	134	Intron(1)	NM_001384125.1	NP_001371054.1	KIAA1109	KIAA1109_In80
chr4	122349643	122349856	+	214	Intron(2)	NM_001384125.1	NP_001371054.1	KIAA1109	KIAA1109_In81
chr4	122350075	122352903	+	2829	Intron(1)	NM_001384125.1	NP_001371054.1	KIAA1109	KIAA1109_In82
chr4	122353156	122353813	+	658	Intron(1)	NM_001384125.1	NP_001371054.1	KIAA1109	KIAA1109_In83
chr4	122354018	122355795	+	1778	Intron(1)	NM_001384125.1	NP_001371054.1	KIAA1109	KIAA1109_In84
chr4	122355991	122356620	+	630	Intron(1)	NM_001384125.1	NP_001371054.1	KIAA1109	KIAA1109_In85
chr4	122356756	122359556	+	2801	Intron(1)	NM_001384125.1	NP_001371054.1	KIAA1109	KIAA1109_In86
chr4	122359723	122362030	+	2308	Intron(2)	NM_001384125.1	NP_001371054.1	KIAA1109	KIAA1109_In87
chr4	122380242	122380991	+	750	Intron(1)	NM_139243.4	NP_640336.1	ADAD1	ADAD1_In3
chr4	122381181	122383798	+	2618	Intron(1)	NM_139243.4	NP_640336.1	ADAD1	ADAD1_In4
chr4	122383967	122393588	+	9622	Intron(1)	NM_139243.4	NP_640336.1	ADAD1	ADAD1_In5
chr4	122393658	122396251	+	2594	Intron(1)	NM_139243.4	NP_640336.1	ADAD1	ADAD1_In6
chr4	122396378	122407907	+	11530	Intron(1)	NM_139243.4	NP_640336.1	ADAD1	ADAD1_In7
chr4	122408032	122411221	+	3190	Intron(2)	NM_139243.4	NP_640336.1	ADAD1	ADAD1_In8
chr4	122411393	122412579	+	1187	Intron(2)	NM_139243.4	NP_640336.1	ADAD1	ADAD1_In9
chr4	122412810	122415378	+	2569	Intron(1)	NM_139243.4	NP_640336.1	ADAD1	ADAD1_In10
chr4	122415617	122421260	+	5644	Intron(2)	NM_139243.4	NP_640336.1	ADAD1	ADAD1_In11
chr4	122421391	122429625	+	8235	Intron(0)	NM_139243.4	NP_640336.1	ADAD1	ADAD1_In12
chr4	122827353	122876320	+	48968	Intron(1)	NM_001361665.2	NP_001348594.1	FGF2	FGF2_In1
chr4	122876425	122892210	+	15786	Intron(0)	NM_001361665.2	NP_001348594.1	FGF2	FGF2_In2
chr4	122923306	122927633	+	4328	Intron(1)	NM_145207.3	NP_660208.2	SPATA5	SPATA5_In1
chr4	122927759	122929039	+	1281	Intron(0)	NM_145207.3	NP_660208.2	SPATA5	SPATA5_In2
chr4	122929198	122933438	+	4241	Intron(2)	NM_145207.3	NP_660208.2	SPATA5	SPATA5_In3
chr4	122933498	122934096	+	599	Intron(1)	NM_145207.3	NP_660208.2	SPATA5	SPATA5_In4
chr4	122934739	122935713	+	975	Intron(1)	NM_145207.3	NP_660208.2	SPATA5	SPATA5_In5
chr4	122935844	122936099	+	256	Intron(2)	NM_145207.3	NP_660208.2	SPATA5	SPATA5_In6
chr4	122936157	122938125	+	1969	Intron(2)	NM_145207.3	NP_660208.2	SPATA5	SPATA5_In7
chr4	122938250	122947232	+	8983	Intron(0)	NM_145207.3	NP_660208.2	SPATA5	SPATA5_In8
chr4	122947489	122979231	+	31743	Intron(1)	NM_145207.3	NP_660208.2	SPATA5	SPATA5_In9
chr4	122979387	123028185	+	48799	Intron(0)	NM_145207.3	NP_660208.2	SPATA5	SPATA5_In10
chr4	123028396	123056386	+	27991	Intron(0)	NM_145207.3	NP_660208.2	SPATA5	SPATA5_In11
chr4	123056441	123057208	+	768	Intron(0)	NM_145207.3	NP_660208.2	SPATA5	SPATA5_In12
chr4	123057289	123090578	+	33290	Intron(2)	NM_145207.3	NP_660208.2	SPATA5	SPATA5_In13
chr4	123090706	123256015	+	165310	Intron(0)	NM_145207.3	NP_660208.2	SPATA5	SPATA5_In14
chr4	123256181	123313887	+	57707	Intron(0)	NM_145207.3	NP_660208.2	SPATA5	SPATA5_In15
chr4	125321587	125398783	+	77197	Intron(0)	NM_001291303.3	NP_001278232.1	FAT4	FAT4_In2
chr4	125398916	125406879	+	7964	Intron(0)	NM_001291303.3	NP_001278232.1	FAT4	FAT4_In3
chr4	125407142	125408443	+	1302	Intron(1)	NM_001291303.3	NP_001278232.1	FAT4	FAT4_In4
chr4	125408795	125414883	+	6089	Intron(1)	NM_001291303.3	NP_001278232.1	FAT4	FAT4_In5
chr4	125415807	125416447	+	641	Intron(0)	NM_001291303.3	NP_001278232.1	FAT4	FAT4_In6
chr4	125416623	125434244	+	17622	Intron(1)	NM_001291303.3	NP_001278232.1	FAT4	FAT4_In7
chr4	125434426	125446292	+	11867	Intron(2)	NM_001291303.3	NP_001278232.1	FAT4	FAT4_In8
chr4	125446544	125448460	+	1917	Intron(1)	NM_001291303.3	NP_001278232.1	FAT4	FAT4_In9
chr4	125452811	125463562	+	10752	Intron(1)	NM_001291303.3	NP_001278232.1	FAT4	FAT4_In10
chr4	125463668	125468511	+	4844	Intron(1)	NM_001291303.3	NP_001278232.1	FAT4	FAT4_In11
chr4	125468820	125476170	+	7351	Intron(0)	NM_001291303.3	NP_001278232.1	FAT4	FAT4_In12
chr4	125476257	125477154	+	898	Intron(2)	NM_001291303.3	NP_001278232.1	FAT4	FAT4_In13
chr4	125477335	125479740	+	2406	Intron(2)	NM_001291303.3	NP_001278232.1	FAT4	FAT4_In14
chr4	125479866	125481520	+	1655	Intron(1)	NM_001291303.3	NP_001278232.1	FAT4	FAT4_In15
chr4	125481739	125487344	+	5606	Intron(0)	NM_001291303.3	NP_001278232.1	FAT4	FAT4_In16
chr4	125487607	125489900	+	2294	Intron(1)	NM_001291303.3	NP_001278232.1	FAT4	FAT4_In17
chr4	127633181	127643520	+	10340	Intron(2)	NM_015693.4	NP_056508.2	INTU	INTU_In1
chr4	127644057	127656635	+	12579	Intron(1)	NM_015693.4	NP_056508.2	INTU	INTU_In2
chr4	127656722	127663380	+	6659	Intron(0)	NM_015693.4	NP_056508.2	INTU	INTU_In3
chr4	127663585	127669035	+	5451	Intron(0)	NM_015693.4	NP_056508.2	INTU	INTU_In4
chr4	127669155	127674123	+	4969	Intron(2)	NM_015693.4	NP_056508.2	INTU	INTU_In5
chr4	127674214	127684408	+	10195	Intron(2)	NM_015693.4	NP_056508.2	INTU	INTU_In6
chr4	127684487	127687677	+	3191	Intron(2)	NM_015693.4	NP_056508.2	INTU	INTU_In7
chr4	127687868	127700009	+	12142	Intron(0)	NM_015693.4	NP_056508.2	INTU	INTU_In8
chr4	127700064	127704227	+	4164	Intron(0)	NM_015693.4	NP_056508.2	INTU	INTU_In9
chr4	127704291	127705590	+	1300	Intron(0)	NM_015693.4	NP_056508.2	INTU	INTU_In10
chr4	127705813	127706486	+	674	Intron(0)	NM_015693.4	NP_056508.2	INTU	INTU_In11
chr4	127706970	127708570	+	1601	Intron(0)	NM_015693.4	NP_056508.2	INTU	INTU_In12
chr4	127708669	127710912	+	2244	Intron(2)	NM_015693.4	NP_056508.2	INTU	INTU_In13
chr4	127711103	127713935	+	2833	Intron(0)	NM_015693.4	NP_056508.2	INTU	INTU_In14
chr4	127714094	127716324	+	2231	Intron(2)	NM_015693.4	NP_056508.2	INTU	INTU_In15
chr4	127730778	127744671	+	13894	Intron(1)	NM_031291.4	NP_112581.1	SLC25A31	SLC25A31_In1
chr4	127744800	127764242	+	19443	Intron(0)	NM_031291.4	NP_112581.1	SLC25A31	SLC25A31_In2
chr4	127764361	127767065	+	2705	Intron(1)	NM_031291.4	NP_112581.1	SLC25A31	SLC25A31_In3
chr4	127767221	127768751	+	1531	Intron(0)	NM_031291.4	NP_112581.1	SLC25A31	SLC25A31_In4
chr4	127768878	127773385	+	4508	Intron(0)	NM_031291.4	NP_112581.1	SLC25A31	SLC25A31_In5
chr4	127782658	127794076	+	11419	Intron(2)	NM_014278.4	NP_055093.2	HSPA4L	HSPA4L_In1
chr4	127794135	127795767	+	1633	Intron(0)	NM_014278.4	NP_055093.2	HSPA4L	HSPA4L_In2
chr4	127795909	127798586	+	2678	Intron(0)	NM_014278.4	NP_055093.2	HSPA4L	HSPA4L_In3
chr4	127798710	127801137	+	2428	Intron(0)	NM_014278.4	NP_055093.2	HSPA4L	HSPA4L_In4
chr4	127801238	127801784	+	547	Intron(1)	NM_014278.4	NP_055093.2	HSPA4L	HSPA4L_In5
chr4	127801919	127803628	+	1710	Intron(0)	NM_014278.4	NP_055093.2	HSPA4L	HSPA4L_In6
chr4	127803874	127804010	+	137	Intron(2)	NM_014278.4	NP_055093.2	HSPA4L	HSPA4L_In7
chr4	127804088	127805072	+	985	Intron(1)	NM_014278.4	NP_055093.2	HSPA4L	HSPA4L_In8
chr4	127805225	127805686	+	462	Intron(0)	NM_014278.4	NP_055093.2	HSPA4L	HSPA4L_In9
chr4	127805794	127807995	+	2202	Intron(2)	NM_014278.4	NP_055093.2	HSPA4L	HSPA4L_In10
chr4	127808130	127811436	+	3307	Intron(1)	NM_014278.4	NP_055093.2	HSPA4L	HSPA4L_In11
chr4	127811637	127818324	+	6688	Intron(0)	NM_014278.4	NP_055093.2	HSPA4L	HSPA4L_In12
chr4	127818421	127820427	+	2007	Intron(0)	NM_014278.4	NP_055093.2	HSPA4L	HSPA4L_In13
chr4	127820566	127822768	+	2203	Intron(0)	NM_014278.4	NP_055093.2	HSPA4L	HSPA4L_In14
chr4	127822895	127823516	+	622	Intron(0)	NM_014278.4	NP_055093.2	HSPA4L	HSPA4L_In15
chr4	127823625	127827304	+	3680	Intron(0)	NM_014278.4	NP_055093.2	HSPA4L	HSPA4L_In16
chr4	127827425	127830637	+	3213	Intron(0)	NM_014278.4	NP_055093.2	HSPA4L	HSPA4L_In17
chr4	127830800	127832682	+	1883	Intron(0)	NM_014278.4	NP_055093.2	HSPA4L	HSPA4L_In18
chr4	127881165	127881830	+	666	Intron(0)	NM_014264.5	NP_055079.3	PLK4	PLK4_In1
chr4	127881927	127883261	+	1335	Intron(0)	NM_014264.5	NP_055079.3	PLK4	PLK4_In2
chr4	127883358	127883438	+	81	Intron(0)	NM_014264.5	NP_055079.3	PLK4	PLK4_In3
chr4	127883554	127885707	+	2154	Intron(1)	NM_014264.5	NP_055079.3	PLK4	PLK4_In4
chr4	127886729	127887395	+	667	Intron(2)	NM_014264.5	NP_055079.3	PLK4	PLK4_In5
chr4	127887497	127889865	+	2369	Intron(1)	NM_014264.5	NP_055079.3	PLK4	PLK4_In6
chr4	127890237	127891091	+	855	Intron(0)	NM_014264.5	NP_055079.3	PLK4	PLK4_In7
chr4	127891197	127891578	+	382	Intron(0)	NM_014264.5	NP_055079.3	PLK4	PLK4_In8
chr4	127891682	127892364	+	683	Intron(1)	NM_014264.5	NP_055079.3	PLK4	PLK4_In9
chr4	127892515	127893284	+	770	Intron(1)	NM_014264.5	NP_055079.3	PLK4	PLK4_In10
chr4	127893419	127893512	+	94	Intron(0)	NM_014264.5	NP_055079.3	PLK4	PLK4_In11
chr4	127893605	127893733	+	129	Intron(2)	NM_014264.5	NP_055079.3	PLK4	PLK4_In12
chr4	127893882	127894952	+	1071	Intron(0)	NM_014264.5	NP_055079.3	PLK4	PLK4_In13
chr4	127895094	127896800	+	1707	Intron(0)	NM_014264.5	NP_055079.3	PLK4	PLK4_In14
chr4	127896908	127898438	+	1531	Intron(2)	NM_014264.5	NP_055079.3	PLK4	PLK4_In15
chr4	127983048	127984338	+	1291	Intron(2)	NM_001358451.3	NP_001345380.1	ABHD18	ABHD18_In2
chr4	127984424	127989720	+	5297	Intron(0)	NM_001358451.3	NP_001345380.1	ABHD18	ABHD18_In3
chr4	127989822	128008919	+	19098	Intron(2)	NM_001358451.3	NP_001345380.1	ABHD18	ABHD18_In4
chr4	128008999	128009106	+	108	Intron(0)	NM_001358451.3	NP_001345380.1	ABHD18	ABHD18_In5
chr4	128009192	128011672	+	2481	Intron(1)	NM_001358451.3	NP_001345380.1	ABHD18	ABHD18_In6
chr4	128011701	128017362	+	5662	Intron(2)	NM_001358451.3	NP_001345380.1	ABHD18	ABHD18_In7
chr4	128017502	128020079	+	2578	Intron(0)	NM_001358451.3	NP_001345380.1	ABHD18	ABHD18_In8
chr4	128020170	128021136	+	967	Intron(0)	NM_001358451.3	NP_001345380.1	ABHD18	ABHD18_In9
chr4	128021239	128028474	+	7236	Intron(0)	NM_001358451.3	NP_001345380.1	ABHD18	ABHD18_In10
chr4	128028854	128030509	+	1656	Intron(1)	NM_001358451.3	NP_001345380.1	ABHD18	ABHD18_In11
chr4	128030673	128035761	+	5089	Intron(2)	NM_001358451.3	NP_001345380.1	ABHD18	ABHD18_In12
chr4	128074994	128077787	+	2794	Intron(0)	NM_018078.4	NP_060548.2	LARP1B	LARP1B_In3
chr4	128077963	128082164	+	4202	Intron(1)	NM_018078.4	NP_060548.2	LARP1B	LARP1B_In4
chr4	128082306	128091000	+	8695	Intron(1)	NM_018078.4	NP_060548.2	LARP1B	LARP1B_In5
chr4	128091145	128091346	+	202	Intron(1)	NM_018078.4	NP_060548.2	LARP1B	LARP1B_In6
chr4	128091513	128098185	+	6673	Intron(2)	NM_018078.4	NP_060548.2	LARP1B	LARP1B_In7
chr4	128098331	128107138	+	8808	Intron(0)	NM_018078.4	NP_060548.2	LARP1B	LARP1B_In8
chr4	128107314	128114569	+	7256	Intron(1)	NM_018078.4	NP_060548.2	LARP1B	LARP1B_In9
chr4	128114743	128121825	+	7083	Intron(0)	NM_018078.4	NP_060548.2	LARP1B	LARP1B_In10
chr4	128122189	128162193	+	40005	Intron(0)	NM_018078.4	NP_060548.2	LARP1B	LARP1B_In11
chr4	128162318	128176871	+	14554	Intron(1)	NM_018078.4	NP_060548.2	LARP1B	LARP1B_In12
chr4	128176908	128178430	+	1523	Intron(1)	NM_018078.4	NP_060548.2	LARP1B	LARP1B_In13
chr4	128178643	128179405	+	763	Intron(0)	NM_018078.4	NP_060548.2	LARP1B	LARP1B_In14
chr4	128179513	128199438	+	19926	Intron(2)	NM_018078.4	NP_060548.2	LARP1B	LARP1B_In15
chr4	128199600	128200520	+	921	Intron(1)	NM_018078.4	NP_060548.2	LARP1B	LARP1B_In16
chr4	128200666	128206427	+	5762	Intron(2)	NM_018078.4	NP_060548.2	LARP1B	LARP1B_In17
chr4	128206538	128207255	+	718	Intron(1)	NM_018078.4	NP_060548.2	LARP1B	LARP1B_In18
chr4	128207384	128209855	+	2472	Intron(0)	NM_018078.4	NP_060548.2	LARP1B	LARP1B_In19
chr4	128831811	128842952	+	11142	Intron(1)	NM_199320.4	NP_955352.1	JADE1	JADE1_In2
chr4	128843039	128846374	+	3336	Intron(0)	NM_199320.4	NP_955352.1	JADE1	JADE1_In3
chr4	128846533	128848979	+	2447	Intron(2)	NM_199320.4	NP_955352.1	JADE1	JADE1_In4
chr4	128849168	128852056	+	2889	Intron(1)	NM_199320.4	NP_955352.1	JADE1	JADE1_In5
chr4	128852269	128855629	+	3361	Intron(0)	NM_199320.4	NP_955352.1	JADE1	JADE1_In6
chr4	128855798	128857337	+	1540	Intron(0)	NM_199320.4	NP_955352.1	JADE1	JADE1_In7
chr4	128857455	128861703	+	4249	Intron(0)	NM_199320.4	NP_955352.1	JADE1	JADE1_In8
chr4	128862226	128867855	+	5630	Intron(0)	NM_199320.4	NP_955352.1	JADE1	JADE1_In9
chr4	128867974	128871354	+	3381	Intron(1)	NM_199320.4	NP_955352.1	JADE1	JADE1_In10
chr4	129102792	129106586	+	3795	Intron(1)	NM_001099783.2	NP_001093253.1	C4orf33	C4orf33_In2
chr4	129106648	129109306	+	2659	Intron(2)	NM_001099783.2	NP_001093253.1	C4orf33	C4orf33_In3
chr4	129109359	129109472	+	114	Intron(0)	NM_001099783.2	NP_001093253.1	C4orf33	C4orf33_In4
chr4	129109673	129111685	+	2013	Intron(2)	NM_001099783.2	NP_001093253.1	C4orf33	C4orf33_In5
chr4	133152772	133154306	+	1535	Intron(0)	NM_032961.3	NP_116586.1	PCDH10	PCDH10_In1
chr4	133154366	133154916	+	551	Intron(2)	NM_032961.3	NP_116586.1	PCDH10	PCDH10_In2
chr4	133155024	133162976	+	7953	Intron(1)	NM_032961.3	NP_116586.1	PCDH10	PCDH10_In3
chr4	133163283	133190140	+	26858	Intron(1)	NM_032961.3	NP_116586.1	PCDH10	PCDH10_In4
chr4	139016172	139043073	+	26902	Intron(1)	NM_012118.4	NP_036250.2	NOCT	NOCT_In1
chr4	139043344	139044638	+	1295	Intron(1)	NM_012118.4	NP_036250.2	NOCT	NOCT_In2
chr4	139301832	139334173	+	32342	Intron(0)	NM_057175.5	NP_476516.1	NAA15	NAA15_In1
chr4	139334259	139336847	+	2589	Intron(1)	NM_057175.5	NP_476516.1	NAA15	NAA15_In2
chr4	139336953	139340911	+	3959	Intron(1)	NM_057175.5	NP_476516.1	NAA15	NAA15_In3
chr4	139341070	139342825	+	1756	Intron(0)	NM_057175.5	NP_476516.1	NAA15	NAA15_In4
chr4	139342961	139344185	+	1225	Intron(0)	NM_057175.5	NP_476516.1	NAA15	NAA15_In5
chr4	139344340	139349461	+	5122	Intron(1)	NM_057175.5	NP_476516.1	NAA15	NAA15_In6
chr4	139349582	139351190	+	1609	Intron(1)	NM_057175.5	NP_476516.1	NAA15	NAA15_In7
chr4	139351287	139351504	+	218	Intron(1)	NM_057175.5	NP_476516.1	NAA15	NAA15_In8
chr4	139351612	139354025	+	2414	Intron(0)	NM_057175.5	NP_476516.1	NAA15	NAA15_In9
chr4	139354099	139357385	+	3287	Intron(1)	NM_057175.5	NP_476516.1	NAA15	NAA15_In10
chr4	139357556	139359742	+	2187	Intron(0)	NM_057175.5	NP_476516.1	NAA15	NAA15_In11
chr4	139359896	139360499	+	604	Intron(0)	NM_057175.5	NP_476516.1	NAA15	NAA15_In12
chr4	139360629	139361723	+	1095	Intron(0)	NM_057175.5	NP_476516.1	NAA15	NAA15_In13
chr4	139361938	139370210	+	8273	Intron(1)	NM_057175.5	NP_476516.1	NAA15	NAA15_In14
chr4	139370405	139376364	+	5960	Intron(0)	NM_057175.5	NP_476516.1	NAA15	NAA15_In15
chr4	139376474	139378755	+	2282	Intron(1)	NM_057175.5	NP_476516.1	NAA15	NAA15_In16
chr4	139378855	139384831	+	5977	Intron(1)	NM_057175.5	NP_476516.1	NAA15	NAA15_In17
chr4	139384979	139386132	+	1154	Intron(1)	NM_057175.5	NP_476516.1	NAA15	NAA15_In18
chr4	139386231	139387883	+	1653	Intron(0)	NM_057175.5	NP_476516.1	NAA15	NAA15_In19
chr4	139454445	139472685	+	18241	Intron(0)	NM_031296.3	NP_112586.1	RAB33B	RAB33B_In1
chr4	139666078	139678542	+	12465	Intron(1)	NM_002413.5	NP_002404.1	MGST2	MGST2_In1
chr4	139678643	139695196	+	16554	Intron(2)	NM_002413.5	NP_002404.1	MGST2	MGST2_In2
chr4	139695268	139703454	+	8187	Intron(1)	NM_002413.5	NP_002404.1	MGST2	MGST2_In3
chr4	139703537	139704015	+	479	Intron(2)	NM_002413.5	NP_002404.1	MGST2	MGST2_In4
chr4	140379193	140379568	+	376	Intron(1)	NM_001153484.2	NP_001146956.2	SCOC	SCOC_In2
chr4	140379653	140380961	+	1309	Intron(1)	NM_001153484.2	NP_001146956.2	SCOC	SCOC_In3
chr4	140525571	140527465	+	1895	Intron(1)	NM_153702.4	NP_714913.1	ELMOD2	ELMOD2_In2
chr4	140527495	140535732	+	8238	Intron(0)	NM_153702.4	NP_714913.1	ELMOD2	ELMOD2_In3
chr4	140535831	140537411	+	1581	Intron(2)	NM_153702.4	NP_714913.1	ELMOD2	ELMOD2_In4
chr4	140537542	140540167	+	2626	Intron(0)	NM_153702.4	NP_714913.1	ELMOD2	ELMOD2_In5
chr4	140540302	140542573	+	2272	Intron(2)	NM_153702.4	NP_714913.1	ELMOD2	ELMOD2_In6
chr4	140542643	140543452	+	810	Intron(2)	NM_153702.4	NP_714913.1	ELMOD2	ELMOD2_In7
chr4	140543587	140550229	+	6643	Intron(1)	NM_153702.4	NP_714913.1	ELMOD2	ELMOD2_In8
chr4	141222492	141224486	+	1995	Intron(0)	NM_014487.6	NP_055302.1	ZNF330	ZNF330_In2
chr4	141224507	141224606	+	100	Intron(2)	NM_014487.6	NP_055302.1	ZNF330	ZNF330_In3
chr4	141224678	141226766	+	2089	Intron(1)	NM_014487.6	NP_055302.1	ZNF330	ZNF330_In4
chr4	141226847	141229570	+	2724	Intron(0)	NM_014487.6	NP_055302.1	ZNF330	ZNF330_In5
chr4	141229698	141230165	+	468	Intron(1)	NM_014487.6	NP_055302.1	ZNF330	ZNF330_In6
chr4	141230271	141231438	+	1168	Intron(1)	NM_014487.6	NP_055302.1	ZNF330	ZNF330_In7
chr4	141231486	141232524	+	1039	Intron(0)	NM_014487.6	NP_055302.1	ZNF330	ZNF330_In8
chr4	141232643	141233714	+	1072	Intron(1)	NM_014487.6	NP_055302.1	ZNF330	ZNF330_In9
chr4	141719477	141720468	+	992	Intron(0)	NM_000585.5	NP_000576.1	IL15	IL15_In3
chr4	141720567	141721923	+	1357	Intron(2)	NM_000585.5	NP_000576.1	IL15	IL15_In4
chr4	141722009	141727939	+	5931	Intron(0)	NM_000585.5	NP_000576.1	IL15	IL15_In5
chr4	141727985	141729846	+	1862	Intron(0)	NM_000585.5	NP_000576.1	IL15	IL15_In6
chr4	141729985	141732737	+	2753	Intron(0)	NM_000585.5	NP_000576.1	IL15	IL15_In7
chr4	143186133	143187825	+	1693	Intron(1)	NM_032557.6	NP_115946.2	USP38	USP38_In1
chr4	143187962	143195715	+	7754	Intron(2)	NM_032557.6	NP_115946.2	USP38	USP38_In2
chr4	143195846	143197822	+	1977	Intron(0)	NM_032557.6	NP_115946.2	USP38	USP38_In3
chr4	143197925	143203407	+	5483	Intron(0)	NM_032557.6	NP_115946.2	USP38	USP38_In4
chr4	143203567	143206032	+	2466	Intron(0)	NM_032557.6	NP_115946.2	USP38	USP38_In5
chr4	143206227	143209563	+	3337	Intron(2)	NM_032557.6	NP_115946.2	USP38	USP38_In6
chr4	143209658	143212317	+	2660	Intron(0)	NM_032557.6	NP_115946.2	USP38	USP38_In7
chr4	143212425	143213580	+	1156	Intron(2)	NM_032557.6	NP_115946.2	USP38	USP38_In8
chr4	143214944	143220294	+	5351	Intron(0)	NM_032557.6	NP_115946.2	USP38	USP38_In9
chr4	143337261	143415476	+	78216	Intron(0)	NM_002039.4	NP_002030.2	GAB1	GAB1_In1
chr4	143415772	143433490	+	17719	Intron(1)	NM_002039.4	NP_002030.2	GAB1	GAB1_In2
chr4	143433717	143437998	+	4282	Intron(2)	NM_002039.4	NP_002030.2	GAB1	GAB1_In3
chr4	143438601	143439801	+	1201	Intron(1)	NM_002039.4	NP_002030.2	GAB1	GAB1_In4
chr4	143439888	143440078	+	191	Intron(0)	NM_002039.4	NP_002030.2	GAB1	GAB1_In5
chr4	143440383	143459384	+	19002	Intron(1)	NM_002039.4	NP_002030.2	GAB1	GAB1_In6
chr4	143459479	143460363	+	885	Intron(2)	NM_002039.4	NP_002030.2	GAB1	GAB1_In7
chr4	143460488	143466102	+	5615	Intron(0)	NM_002039.4	NP_002030.2	GAB1	GAB1_In8
chr4	143466226	143469030	+	2805	Intron(0)	NM_002039.4	NP_002030.2	GAB1	GAB1_In9
chr4	143514102	143517354	+	3253	Intron(0)	NM_003601.4	NP_003592.3	SMARCA5	SMARCA5_In1
chr4	143517430	143521428	+	3999	Intron(0)	NM_003601.4	NP_003592.3	SMARCA5	SMARCA5_In2
chr4	143521596	143524366	+	2771	Intron(2)	NM_003601.4	NP_003592.3	SMARCA5	SMARCA5_In3
chr4	143524468	143525450	+	983	Intron(1)	NM_003601.4	NP_003592.3	SMARCA5	SMARCA5_In4
chr4	143525552	143526280	+	729	Intron(0)	NM_003601.4	NP_003592.3	SMARCA5	SMARCA5_In5
chr4	143526461	143527867	+	1407	Intron(0)	NM_003601.4	NP_003592.3	SMARCA5	SMARCA5_In6
chr4	143528024	143528582	+	559	Intron(0)	NM_003601.4	NP_003592.3	SMARCA5	SMARCA5_In7
chr4	143528715	143530457	+	1743	Intron(0)	NM_003601.4	NP_003592.3	SMARCA5	SMARCA5_In8
chr4	143530527	143534854	+	4328	Intron(0)	NM_003601.4	NP_003592.3	SMARCA5	SMARCA5_In9
chr4	143534965	143536451	+	1487	Intron(2)	NM_003601.4	NP_003592.3	SMARCA5	SMARCA5_In10
chr4	143536679	143538589	+	1911	Intron(1)	NM_003601.4	NP_003592.3	SMARCA5	SMARCA5_In11
chr4	143538712	143538785	+	74	Intron(0)	NM_003601.4	NP_003592.3	SMARCA5	SMARCA5_In12
chr4	143538939	143540362	+	1424	Intron(0)	NM_003601.4	NP_003592.3	SMARCA5	SMARCA5_In13
chr4	143540496	143543508	+	3013	Intron(1)	NM_003601.4	NP_003592.3	SMARCA5	SMARCA5_In14
chr4	143543658	143543852	+	195	Intron(0)	NM_003601.4	NP_003592.3	SMARCA5	SMARCA5_In15
chr4	143543973	143544736	+	764	Intron(0)	NM_003601.4	NP_003592.3	SMARCA5	SMARCA5_In16
chr4	143544848	143545469	+	622	Intron(0)	NM_003601.4	NP_003592.3	SMARCA5	SMARCA5_In17
chr4	143545584	143545924	+	341	Intron(0)	NM_003601.4	NP_003592.3	SMARCA5	SMARCA5_In18
chr4	143546048	143546775	+	728	Intron(0)	NM_003601.4	NP_003592.3	SMARCA5	SMARCA5_In19
chr4	143546909	143547384	+	476	Intron(1)	NM_003601.4	NP_003592.3	SMARCA5	SMARCA5_In20
chr4	143547504	143547927	+	424	Intron(0)	NM_003601.4	NP_003592.3	SMARCA5	SMARCA5_In21
chr4	143548141	143549996	+	1856	Intron(0)	NM_003601.4	NP_003592.3	SMARCA5	SMARCA5_In22
chr4	143550105	143553118	+	3014	Intron(0)	NM_003601.4	NP_003592.3	SMARCA5	SMARCA5_In23
chr4	144646955	144652604	+	5650	Intron(0)	NM_022475.3	NP_071920.1	HHIP	HHIP_In1
chr4	144652798	144658789	+	5992	Intron(1)	NM_022475.3	NP_071920.1	HHIP	HHIP_In2
chr4	144658947	144659636	+	690	Intron(2)	NM_022475.3	NP_071920.1	HHIP	HHIP_In3
chr4	144659839	144706530	+	46692	Intron(0)	NM_022475.3	NP_071920.1	HHIP	HHIP_In4
chr4	144706683	144707086	+	404	Intron(2)	NM_022475.3	NP_071920.1	HHIP	HHIP_In5
chr4	144707261	144708167	+	907	Intron(2)	NM_022475.3	NP_071920.1	HHIP	HHIP_In6
chr4	144708312	144711949	+	3638	Intron(2)	NM_022475.3	NP_071920.1	HHIP	HHIP_In7
chr4	144712072	144714224	+	2153	Intron(1)	NM_022475.3	NP_071920.1	HHIP	HHIP_In8
chr4	144714349	144715299	+	951	Intron(2)	NM_022475.3	NP_071920.1	HHIP	HHIP_In9
chr4	144715431	144718874	+	3444	Intron(1)	NM_022475.3	NP_071920.1	HHIP	HHIP_In10
chr4	144718957	144734740	+	15784	Intron(2)	NM_022475.3	NP_071920.1	HHIP	HHIP_In11
chr4	144734890	144737763	+	2874	Intron(1)	NM_022475.3	NP_071920.1	HHIP	HHIP_In12
chr4	145104516	145105604	+	1089	Intron(1)	NM_002940.3	NP_002931.2	ABCE1	ABCE1_In2
chr4	145105691	145108014	+	2324	Intron(0)	NM_002940.3	NP_002931.2	ABCE1	ABCE1_In3
chr4	145108113	145109131	+	1019	Intron(2)	NM_002940.3	NP_002931.2	ABCE1	ABCE1_In4
chr4	145109250	145110102	+	853	Intron(0)	NM_002940.3	NP_002931.2	ABCE1	ABCE1_In5
chr4	145110241	145110374	+	134	Intron(0)	NM_002940.3	NP_002931.2	ABCE1	ABCE1_In6
chr4	145110445	145110967	+	523	Intron(1)	NM_002940.3	NP_002931.2	ABCE1	ABCE1_In7
chr4	145111065	145112238	+	1174	Intron(2)	NM_002940.3	NP_002931.2	ABCE1	ABCE1_In8
chr4	145112329	145117292	+	4964	Intron(2)	NM_002940.3	NP_002931.2	ABCE1	ABCE1_In9
chr4	145117415	145119931	+	2517	Intron(1)	NM_002940.3	NP_002931.2	ABCE1	ABCE1_In10
chr4	145120154	145121173	+	1020	Intron(1)	NM_002940.3	NP_002931.2	ABCE1	ABCE1_In11
chr4	145121234	145121332	+	99	Intron(1)	NM_002940.3	NP_002931.2	ABCE1	ABCE1_In12
chr4	145121392	145123020	+	1629	Intron(0)	NM_002940.3	NP_002931.2	ABCE1	ABCE1_In13
chr4	145123132	145123214	+	83	Intron(0)	NM_002940.3	NP_002931.2	ABCE1	ABCE1_In14
chr4	145123358	145123477	+	120	Intron(2)	NM_002940.3	NP_002931.2	ABCE1	ABCE1_In15
chr4	145123601	145124989	+	1389	Intron(2)	NM_002940.3	NP_002931.2	ABCE1	ABCE1_In16
chr4	145125102	145127525	+	2424	Intron(0)	NM_002940.3	NP_002931.2	ABCE1	ABCE1_In17
chr4	145515014	145539803	+	24790	Intron(1)	NM_005900.3	NP_005891.1	SMAD1	SMAD1_In2
chr4	145540062	145542581	+	2520	Intron(1)	NM_005900.3	NP_005891.1	SMAD1	SMAD1_In3
chr4	145542699	145546702	+	4004	Intron(1)	NM_005900.3	NP_005891.1	SMAD1	SMAD1_In4
chr4	145546925	145553783	+	6859	Intron(1)	NM_005900.3	NP_005891.1	SMAD1	SMAD1_In5
chr4	145554041	145557790	+	3750	Intron(0)	NM_005900.3	NP_005891.1	SMAD1	SMAD1_In6
chr4	145639579	145642362	+	2784	Intron(1)	NM_172250.3	NP_758454.1	MMAA	MMAA_In2
chr4	145642486	145645985	+	3500	Intron(1)	NM_172250.3	NP_758454.1	MMAA	MMAA_In3
chr4	145646157	145651061	+	4905	Intron(1)	NM_172250.3	NP_758454.1	MMAA	MMAA_In4
chr4	145651148	145653993	+	2846	Intron(0)	NM_172250.3	NP_758454.1	MMAA	MMAA_In5
chr4	145654144	145655146	+	1003	Intron(0)	NM_172250.3	NP_758454.1	MMAA	MMAA_In6
chr4	145680437	145696558	+	16122	Intron(2)	NM_001080531.3	NP_001074000.1	C4orf51	C4orf51_In1
chr4	145696633	145726910	+	30278	Intron(1)	NM_001080531.3	NP_001074000.1	C4orf51	C4orf51_In2
chr4	145726970	145729168	+	2199	Intron(0)	NM_001080531.3	NP_001074000.1	C4orf51	C4orf51_In3
chr4	145729230	145729891	+	662	Intron(1)	NM_001080531.3	NP_001074000.1	C4orf51	C4orf51_In4
chr4	145729966	145732452	+	2487	Intron(0)	NM_001080531.3	NP_001074000.1	C4orf51	C4orf51_In5
chr4	146183016	146187273	+	4258	Intron(1)	NM_007080.3	NP_009011.1	LSM6	LSM6_In2
chr4	146187388	146189621	+	2234	Intron(1)	NM_007080.3	NP_009011.1	LSM6	LSM6_In3
chr4	146217161	146222356	+	5196	Intron(1)	NM_001354631.1	NP_001341560.1	REELD1	REELD1_In3
chr4	146222580	146224444	+	1865	Intron(2)	NM_001354631.1	NP_001341560.1	REELD1	REELD1_In4
chr4	146224609	146228209	+	3601	Intron(1)	NM_001354631.1	NP_001341560.1	REELD1	REELD1_In5
chr4	146228523	146229024	+	502	Intron(2)	NM_001354631.1	NP_001341560.1	REELD1	REELD1_In6
chr4	146229089	146229904	+	816	Intron(0)	NM_001354631.1	NP_001341560.1	REELD1	REELD1_In7
chr4	146639429	146639866	+	438	Intron(0)	NM_004575.3	NP_004566.2	POU4F2	POU4F2_In1
chr4	147486102	147519850	+	33749	Intron(0)	NM_001957.4	NP_001948.1	EDNRA	EDNRA_In2
chr4	147519979	147532505	+	12527	Intron(2)	NM_001957.4	NP_001948.1	EDNRA	EDNRA_In3
chr4	147532705	147535876	+	3172	Intron(0)	NM_001957.4	NP_001948.1	EDNRA	EDNRA_In4
chr4	147536030	147539816	+	3787	Intron(0)	NM_001957.4	NP_001948.1	EDNRA	EDNRA_In5
chr4	147539951	147540376	+	426	Intron(2)	NM_001957.4	NP_001948.1	EDNRA	EDNRA_In6
chr4	147540486	147542477	+	1992	Intron(0)	NM_001957.4	NP_001948.1	EDNRA	EDNRA_In7
chr4	147618080	147623833	+	5754	Intron(0)	NM_018241.3	NP_060711.2	TMEM184C	TMEM184C_In1
chr4	147623965	147624061	+	97	Intron(2)	NM_018241.3	NP_060711.2	TMEM184C	TMEM184C_In2
chr4	147624099	147624803	+	705	Intron(0)	NM_018241.3	NP_060711.2	TMEM184C	TMEM184C_In3
chr4	147625010	147628360	+	3351	Intron(2)	NM_018241.3	NP_060711.2	TMEM184C	TMEM184C_In4
chr4	147628436	147629598	+	1163	Intron(2)	NM_018241.3	NP_060711.2	TMEM184C	TMEM184C_In5
chr4	147629693	147631392	+	1700	Intron(0)	NM_018241.3	NP_060711.2	TMEM184C	TMEM184C_In6
chr4	147631506	147632902	+	1397	Intron(2)	NM_018241.3	NP_060711.2	TMEM184C	TMEM184C_In7
chr4	147633003	147633764	+	762	Intron(0)	NM_018241.3	NP_060711.2	TMEM184C	TMEM184C_In8
chr4	147633937	147634168	+	232	Intron(1)	NM_018241.3	NP_060711.2	TMEM184C	TMEM184C_In9
chr4	147732456	147822726	+	90271	Intron(1)	NM_024605.4	NP_078881.3	ARHGAP10	ARHGAP10_In1
chr4	147822823	147822895	+	73	Intron(1)	NM_024605.4	NP_078881.3	ARHGAP10	ARHGAP10_In2
chr4	147822958	147847150	+	24193	Intron(0)	NM_024605.4	NP_078881.3	ARHGAP10	ARHGAP10_In3
chr4	147847223	147857552	+	10330	Intron(0)	NM_024605.4	NP_078881.3	ARHGAP10	ARHGAP10_In4
chr4	147857655	147864845	+	7191	Intron(0)	NM_024605.4	NP_078881.3	ARHGAP10	ARHGAP10_In5
chr4	147864957	147866711	+	1755	Intron(0)	NM_024605.4	NP_078881.3	ARHGAP10	ARHGAP10_In6
chr4	147866817	147875020	+	8204	Intron(0)	NM_024605.4	NP_078881.3	ARHGAP10	ARHGAP10_In7
chr4	147875151	147879231	+	4081	Intron(1)	NM_024605.4	NP_078881.3	ARHGAP10	ARHGAP10_In8
chr4	147879339	147881837	+	2499	Intron(0)	NM_024605.4	NP_078881.3	ARHGAP10	ARHGAP10_In9
chr4	147881933	147906637	+	24705	Intron(2)	NM_024605.4	NP_078881.3	ARHGAP10	ARHGAP10_In10
chr4	147906720	147909731	+	3012	Intron(0)	NM_024605.4	NP_078881.3	ARHGAP10	ARHGAP10_In11
chr4	147909778	147913073	+	3296	Intron(1)	NM_024605.4	NP_078881.3	ARHGAP10	ARHGAP10_In12
chr4	147913140	147939824	+	26685	Intron(1)	NM_024605.4	NP_078881.3	ARHGAP10	ARHGAP10_In13
chr4	147939900	147946616	+	6717	Intron(1)	NM_024605.4	NP_078881.3	ARHGAP10	ARHGAP10_In14
chr4	147946705	147955315	+	8611	Intron(2)	NM_024605.4	NP_078881.3	ARHGAP10	ARHGAP10_In15
chr4	147955375	147965023	+	9649	Intron(1)	NM_024605.4	NP_078881.3	ARHGAP10	ARHGAP10_In16
chr4	147965130	147966679	+	1550	Intron(2)	NM_024605.4	NP_078881.3	ARHGAP10	ARHGAP10_In17
chr4	147966840	148023262	+	56423	Intron(0)	NM_024605.4	NP_078881.3	ARHGAP10	ARHGAP10_In18
chr4	148023414	148046891	+	23478	Intron(1)	NM_024605.4	NP_078881.3	ARHGAP10	ARHGAP10_In19
chr4	148047052	148063147	+	16096	Intron(2)	NM_024605.4	NP_078881.3	ARHGAP10	ARHGAP10_In20
chr4	148063301	148064415	+	1115	Intron(2)	NM_024605.4	NP_078881.3	ARHGAP10	ARHGAP10_In21
chr4	148064508	148071992	+	7485	Intron(1)	NM_024605.4	NP_078881.3	ARHGAP10	ARHGAP10_In22
chr4	150079449	150102477	+	23029	Intron(1)	NM_001040260.4	NP_001035350.2	DCLK2	DCLK2_In1
chr4	150102813	150193137	+	90325	Intron(0)	NM_001040260.4	NP_001035350.2	DCLK2	DCLK2_In2
chr4	150193241	150198001	+	4761	Intron(1)	NM_001040260.4	NP_001035350.2	DCLK2	DCLK2_In3
chr4	150198104	150203794	+	5691	Intron(1)	NM_001040260.4	NP_001035350.2	DCLK2	DCLK2_In4
chr4	150203890	150220702	+	16813	Intron(0)	NM_001040260.4	NP_001035350.2	DCLK2	DCLK2_In5
chr4	150220779	150221676	+	898	Intron(1)	NM_001040260.4	NP_001035350.2	DCLK2	DCLK2_In6
chr4	150221786	150224500	+	2715	Intron(2)	NM_001040260.4	NP_001035350.2	DCLK2	DCLK2_In7
chr4	150224559	150232336	+	7778	Intron(0)	NM_001040260.4	NP_001035350.2	DCLK2	DCLK2_In8
chr4	150232457	150232681	+	225	Intron(0)	NM_001040260.4	NP_001035350.2	DCLK2	DCLK2_In9
chr4	150232829	150239741	+	6913	Intron(0)	NM_001040260.4	NP_001035350.2	DCLK2	DCLK2_In10
chr4	150239876	150240398	+	523	Intron(2)	NM_001040260.4	NP_001035350.2	DCLK2	DCLK2_In11
chr4	150240477	150247602	+	7126	Intron(2)	NM_001040260.4	NP_001035350.2	DCLK2	DCLK2_In12
chr4	150247700	150248304	+	605	Intron(0)	NM_001040260.4	NP_001035350.2	DCLK2	DCLK2_In13
chr4	150248386	150249567	+	1182	Intron(0)	NM_001040260.4	NP_001035350.2	DCLK2	DCLK2_In14
chr4	150249685	150256019	+	6335	Intron(0)	NM_001040260.4	NP_001035350.2	DCLK2	DCLK2_In15
chr4	151099715	151100484	+	770	Intron(2)	NM_001006.5	NP_000997.1	RPS3A	RPS3A_In1
chr4	151100589	151100974	+	386	Intron(1)	NM_001006.5	NP_000997.1	RPS3A	RPS3A_In2
chr4	151101163	151102870	+	1708	Intron(0)	NM_001006.5	NP_000997.1	RPS3A	RPS3A_In3
chr4	151103080	151104176	+	1097	Intron(2)	NM_001006.5	NP_000997.1	RPS3A	RPS3A_In4
chr4	151104287	151104471	+	185	Intron(1)	NM_001006.5	NP_000997.1	RPS3A	RPS3A_In5
chr4	151277225	151279795	+	2571	Intron(1)	NM_183375.5	NP_899231.4	PRSS48	PRSS48_In1
chr4	151279959	151282147	+	2189	Intron(2)	NM_183375.5	NP_899231.4	PRSS48	PRSS48_In2
chr4	151282414	151283116	+	703	Intron(1)	NM_183375.5	NP_899231.4	PRSS48	PRSS48_In3
chr4	151283287	151291117	+	7831	Intron(0)	NM_183375.5	NP_899231.4	PRSS48	PRSS48_In4
chr4	151566365	151577449	+	11085	Intron(0)	NM_001109977.3	NP_001103447.1	FHIP1A	FHIP1A_In4
chr4	151578077	151586640	+	8564	Intron(0)	NM_001109977.3	NP_001103447.1	FHIP1A	FHIP1A_In5
chr4	151586800	151588839	+	2040	Intron(0)	NM_001109977.3	NP_001103447.1	FHIP1A	FHIP1A_In6
chr4	151588927	151629701	+	40775	Intron(0)	NM_001109977.3	NP_001103447.1	FHIP1A	FHIP1A_In7
chr4	151629870	151638676	+	8807	Intron(0)	NM_001109977.3	NP_001103447.1	FHIP1A	FHIP1A_In8
chr4	151638757	151646557	+	7801	Intron(2)	NM_001109977.3	NP_001103447.1	FHIP1A	FHIP1A_In9
chr4	151646749	151649458	+	2710	Intron(1)	NM_001109977.3	NP_001103447.1	FHIP1A	FHIP1A_In10
chr4	151650593	151656231	+	5639	Intron(1)	NM_001109977.3	NP_001103447.1	FHIP1A	FHIP1A_In11
chr4	151656411	151656759	+	349	Intron(0)	NM_001109977.3	NP_001103447.1	FHIP1A	FHIP1A_In12
chr4	151656899	151662500	+	5602	Intron(1)	NM_001109977.3	NP_001103447.1	FHIP1A	FHIP1A_In13
chr4	152829727	152863605	+	33879	Intron(0)	NM_001025595.3	NP_001020766.1	ARFIP1	ARFIP1_In2
chr4	152863715	152870752	+	7038	Intron(1)	NM_001025595.3	NP_001020766.1	ARFIP1	ARFIP1_In3
chr4	152870849	152872451	+	1603	Intron(1)	NM_001025595.3	NP_001020766.1	ARFIP1	ARFIP1_In4
chr4	152872565	152880962	+	8398	Intron(0)	NM_001025595.3	NP_001020766.1	ARFIP1	ARFIP1_In5
chr4	152881185	152882722	+	1538	Intron(0)	NM_001025595.3	NP_001020766.1	ARFIP1	ARFIP1_In6
chr4	152882881	152888132	+	5252	Intron(2)	NM_001025595.3	NP_001020766.1	ARFIP1	ARFIP1_In7
chr4	152888308	152910063	+	21756	Intron(0)	NM_001025595.3	NP_001020766.1	ARFIP1	ARFIP1_In8
chr4	152943556	152953498	+	9943	Intron(0)	NM_001371116.1	NP_001358045.1	FHDC1	FHDC1_In2
chr4	152953561	152954216	+	656	Intron(2)	NM_001371116.1	NP_001358045.1	FHDC1	FHDC1_In3
chr4	152954320	152960564	+	6245	Intron(0)	NM_001371116.1	NP_001358045.1	FHDC1	FHDC1_In4
chr4	152960651	152960743	+	93	Intron(2)	NM_001371116.1	NP_001358045.1	FHDC1	FHDC1_In5
chr4	152960845	152962813	+	1969	Intron(1)	NM_001371116.1	NP_001358045.1	FHDC1	FHDC1_In6
chr4	152962885	152963022	+	138	Intron(0)	NM_001371116.1	NP_001358045.1	FHDC1	FHDC1_In7
chr4	152963131	152964904	+	1774	Intron(0)	NM_001371116.1	NP_001358045.1	FHDC1	FHDC1_In8
chr4	152964976	152967979	+	3004	Intron(2)	NM_001371116.1	NP_001358045.1	FHDC1	FHDC1_In9
chr4	152968098	152972376	+	4279	Intron(0)	NM_001371116.1	NP_001358045.1	FHDC1	FHDC1_In10
chr4	152972542	152974674	+	2133	Intron(0)	NM_001371116.1	NP_001358045.1	FHDC1	FHDC1_In11
chr4	153204561	153270334	+	65774	Intron(0)	NM_015271.5	NP_056086.2	TRIM2	TRIM2_In1
chr4	153270520	153275892	+	5373	Intron(2)	NM_015271.5	NP_056086.2	TRIM2	TRIM2_In2
chr4	153276131	153292981	+	16851	Intron(0)	NM_015271.5	NP_056086.2	TRIM2	TRIM2_In3
chr4	153293134	153294304	+	1171	Intron(2)	NM_015271.5	NP_056086.2	TRIM2	TRIM2_In4
chr4	153294486	153295312	+	827	Intron(0)	NM_015271.5	NP_056086.2	TRIM2	TRIM2_In5
chr4	153296037	153315484	+	19448	Intron(1)	NM_015271.5	NP_056086.2	TRIM2	TRIM2_In6
chr4	153315589	153315831	+	243	Intron(0)	NM_015271.5	NP_056086.2	TRIM2	TRIM2_In7
chr4	153316000	153322647	+	6648	Intron(0)	NM_015271.5	NP_056086.2	TRIM2	TRIM2_In8
chr4	153322817	153324077	+	1261	Intron(1)	NM_015271.5	NP_056086.2	TRIM2	TRIM2_In9
chr4	153324149	153328529	+	4381	Intron(0)	NM_015271.5	NP_056086.2	TRIM2	TRIM2_In10
chr4	153328671	153334813	+	6143	Intron(0)	NM_015271.5	NP_056086.2	TRIM2	TRIM2_In11
chr4	153344741	153350063	+	5323	Intron(0)	NM_032117.4	NP_115493.1	MND1	MND1_In1
chr4	153350130	153355653	+	5524	Intron(0)	NM_032117.4	NP_115493.1	MND1	MND1_In2
chr4	153355712	153358473	+	2762	Intron(1)	NM_032117.4	NP_115493.1	MND1	MND1_In3
chr4	153358623	153394261	+	35639	Intron(0)	NM_032117.4	NP_115493.1	MND1	MND1_In4
chr4	153394337	153397218	+	2882	Intron(0)	NM_032117.4	NP_115493.1	MND1	MND1_In5
chr4	153397334	153408970	+	11637	Intron(1)	NM_032117.4	NP_115493.1	MND1	MND1_In6
chr4	153409016	153414750	+	5735	Intron(1)	NM_032117.4	NP_115493.1	MND1	MND1_In7
chr4	153466522	153467210	+	689	Intron(1)	NM_001131007.2	NP_001124479.1	TMEM131L	TMEM131L_In1
chr4	153467282	153473844	+	6563	Intron(0)	NM_001131007.2	NP_001124479.1	TMEM131L	TMEM131L_In2
chr4	153473889	153550072	+	76184	Intron(2)	NM_001131007.2	NP_001124479.1	TMEM131L	TMEM131L_In3
chr4	153550142	153555786	+	5645	Intron(2)	NM_001131007.2	NP_001124479.1	TMEM131L	TMEM131L_In4
chr4	153555911	153556965	+	1055	Intron(0)	NM_001131007.2	NP_001124479.1	TMEM131L	TMEM131L_In5
chr4	153557083	153558257	+	1175	Intron(0)	NM_001131007.2	NP_001124479.1	TMEM131L	TMEM131L_In6
chr4	153558369	153580825	+	22457	Intron(0)	NM_001131007.2	NP_001124479.1	TMEM131L	TMEM131L_In7
chr4	153580904	153581406	+	503	Intron(0)	NM_001131007.2	NP_001124479.1	TMEM131L	TMEM131L_In8
chr4	153581561	153583189	+	1629	Intron(1)	NM_001131007.2	NP_001124479.1	TMEM131L	TMEM131L_In9
chr4	153583249	153583563	+	315	Intron(0)	NM_001131007.2	NP_001124479.1	TMEM131L	TMEM131L_In10
chr4	153583673	153584834	+	1162	Intron(1)	NM_001131007.2	NP_001124479.1	TMEM131L	TMEM131L_In11
chr4	153584932	153585457	+	526	Intron(2)	NM_001131007.2	NP_001124479.1	TMEM131L	TMEM131L_In12
chr4	153585612	153586208	+	597	Intron(0)	NM_001131007.2	NP_001124479.1	TMEM131L	TMEM131L_In13
chr4	153586380	153587741	+	1362	Intron(0)	NM_001131007.2	NP_001124479.1	TMEM131L	TMEM131L_In14
chr4	153587812	153588889	+	1078	Intron(1)	NM_001131007.2	NP_001124479.1	TMEM131L	TMEM131L_In15
chr4	153589008	153591052	+	2045	Intron(2)	NM_001131007.2	NP_001124479.1	TMEM131L	TMEM131L_In16
chr4	153591195	153592474	+	1280	Intron(0)	NM_001131007.2	NP_001124479.1	TMEM131L	TMEM131L_In17
chr4	153592585	153593798	+	1214	Intron(2)	NM_001131007.2	NP_001124479.1	TMEM131L	TMEM131L_In18
chr4	153593872	153596257	+	2386	Intron(0)	NM_001131007.2	NP_001124479.1	TMEM131L	TMEM131L_In19
chr4	153596386	153598589	+	2204	Intron(2)	NM_001131007.2	NP_001124479.1	TMEM131L	TMEM131L_In20
chr4	153598733	153602151	+	3419	Intron(1)	NM_001131007.2	NP_001124479.1	TMEM131L	TMEM131L_In21
chr4	153602339	153602541	+	203	Intron(2)	NM_001131007.2	NP_001124479.1	TMEM131L	TMEM131L_In22
chr4	153602728	153603302	+	575	Intron(2)	NM_001131007.2	NP_001124479.1	TMEM131L	TMEM131L_In23
chr4	153603453	153603801	+	349	Intron(2)	NM_001131007.2	NP_001124479.1	TMEM131L	TMEM131L_In24
chr4	153604431	153612251	+	7821	Intron(1)	NM_001131007.2	NP_001124479.1	TMEM131L	TMEM131L_In25
chr4	153612401	153620755	+	8355	Intron(0)	NM_001131007.2	NP_001124479.1	TMEM131L	TMEM131L_In26
chr4	153620881	153621682	+	802	Intron(2)	NM_001131007.2	NP_001124479.1	TMEM131L	TMEM131L_In27
chr4	153621850	153622897	+	1048	Intron(1)	NM_001131007.2	NP_001124479.1	TMEM131L	TMEM131L_In28
chr4	153623084	153626146	+	3063	Intron(1)	NM_001131007.2	NP_001124479.1	TMEM131L	TMEM131L_In29
chr4	153626226	153627604	+	1379	Intron(2)	NM_001131007.2	NP_001124479.1	TMEM131L	TMEM131L_In30
chr4	153627688	153632717	+	5030	Intron(1)	NM_001131007.2	NP_001124479.1	TMEM131L	TMEM131L_In31
chr4	153632839	153634191	+	1353	Intron(2)	NM_001131007.2	NP_001124479.1	TMEM131L	TMEM131L_In32
chr4	153634281	153635431	+	1151	Intron(1)	NM_001131007.2	NP_001124479.1	TMEM131L	TMEM131L_In33
chr4	153635572	153636300	+	729	Intron(0)	NM_001131007.2	NP_001124479.1	TMEM131L	TMEM131L_In34
chr4	154563133	154565807	+	2675	Intron(0)	NM_005141.5	NP_005132.2	FGB	FGB_In1
chr4	154566000	154566488	+	489	Intron(0)	NM_005141.5	NP_005132.2	FGB	FGB_In2
chr4	154566673	154567592	+	920	Intron(1)	NM_005141.5	NP_005132.2	FGB	FGB_In3
chr4	154567821	154568380	+	560	Intron(1)	NM_005141.5	NP_005132.2	FGB	FGB_In4
chr4	154568495	154569181	+	687	Intron(1)	NM_005141.5	NP_005132.2	FGB	FGB_In5
chr4	154569308	154569513	+	206	Intron(1)	NM_005141.5	NP_005132.2	FGB	FGB_In6
chr4	154569800	154570418	+	619	Intron(2)	NM_005141.5	NP_005132.2	FGB	FGB_In7
chr4	154744867	154748983	+	4117	Intron(0)	NM_004744.5	NP_004735.2	LRAT	LRAT_In2
chr4	154796904	154797810	+	907	Intron(1)	NM_144979.5	NP_659416.1	RBM46	RBM46_In2
chr4	154798279	154798781	+	503	Intron(1)	NM_144979.5	NP_659416.1	RBM46	RBM46_In3
chr4	154799565	154827867	+	28303	Intron(1)	NM_144979.5	NP_659416.1	RBM46	RBM46_In4
chr4	155697123	155703931	+	6809	Intron(0)	NM_001130682.3	NP_001124154.1	GUCY1A1	GUCY1A1_In3
chr4	155703994	155708235	+	4242	Intron(2)	NM_001130682.3	NP_001124154.1	GUCY1A1	GUCY1A1_In4
chr4	155708295	155710541	+	2247	Intron(1)	NM_001130682.3	NP_001124154.1	GUCY1A1	GUCY1A1_In5
chr4	155711252	155713097	+	1846	Intron(0)	NM_001130682.3	NP_001124154.1	GUCY1A1	GUCY1A1_In6
chr4	155713584	155717158	+	3575	Intron(0)	NM_001130682.3	NP_001124154.1	GUCY1A1	GUCY1A1_In7
chr4	155717303	155722037	+	4735	Intron(0)	NM_001130682.3	NP_001124154.1	GUCY1A1	GUCY1A1_In8
chr4	155722193	155730029	+	7837	Intron(2)	NM_001130682.3	NP_001124154.1	GUCY1A1	GUCY1A1_In9
chr4	155759144	155759786	+	643	Intron(0)	NM_000857.5	NP_000848.1	GUCY1B1	GUCY1B1_In1
chr4	155759861	155774967	+	15107	Intron(2)	NM_000857.5	NP_000848.1	GUCY1B1	GUCY1B1_In2
chr4	155775069	155777523	+	2455	Intron(1)	NM_000857.5	NP_000848.1	GUCY1B1	GUCY1B1_In3
chr4	155777643	155789713	+	12071	Intron(0)	NM_000857.5	NP_000848.1	GUCY1B1	GUCY1B1_In4
chr4	155789912	155793855	+	3944	Intron(0)	NM_000857.5	NP_000848.1	GUCY1B1	GUCY1B1_In5
chr4	155794087	155795340	+	1254	Intron(0)	NM_000857.5	NP_000848.1	GUCY1B1	GUCY1B1_In6
chr4	155795458	155796376	+	919	Intron(0)	NM_000857.5	NP_000848.1	GUCY1B1	GUCY1B1_In7
chr4	155796511	155799876	+	3366	Intron(2)	NM_000857.5	NP_000848.1	GUCY1B1	GUCY1B1_In8
chr4	155800075	155802341	+	2267	Intron(2)	NM_000857.5	NP_000848.1	GUCY1B1	GUCY1B1_In9
chr4	155802580	155803623	+	1044	Intron(0)	NM_000857.5	NP_000848.1	GUCY1B1	GUCY1B1_In10
chr4	155803765	155804592	+	828	Intron(0)	NM_000857.5	NP_000848.1	GUCY1B1	GUCY1B1_In11
chr4	155804748	155805102	+	355	Intron(2)	NM_000857.5	NP_000848.1	GUCY1B1	GUCY1B1_In12
chr4	155805230	155806385	+	1156	Intron(0)	NM_000857.5	NP_000848.1	GUCY1B1	GUCY1B1_In13
chr4	155903794	155904017	+	224	Intron(2)	NM_005651.4	NP_005642.1	TDO2	TDO2_In1
chr4	155904124	155905066	+	943	Intron(0)	NM_005651.4	NP_005642.1	TDO2	TDO2_In2
chr4	155905158	155907721	+	2564	Intron(1)	NM_005651.4	NP_005642.1	TDO2	TDO2_In3
chr4	155907793	155908886	+	1094	Intron(0)	NM_005651.4	NP_005642.1	TDO2	TDO2_In4
chr4	155909015	155910024	+	1010	Intron(2)	NM_005651.4	NP_005642.1	TDO2	TDO2_In5
chr4	155910212	155911496	+	1285	Intron(0)	NM_005651.4	NP_005642.1	TDO2	TDO2_In6
chr4	155911605	155914322	+	2718	Intron(0)	NM_005651.4	NP_005642.1	TDO2	TDO2_In7
chr4	155914435	155915854	+	1420	Intron(1)	NM_005651.4	NP_005642.1	TDO2	TDO2_In8
chr4	155915913	155917394	+	1482	Intron(2)	NM_005651.4	NP_005642.1	TDO2	TDO2_In9
chr4	155917475	155918148	+	674	Intron(1)	NM_005651.4	NP_005642.1	TDO2	TDO2_In10
chr4	155918240	155919836	+	1597	Intron(2)	NM_005651.4	NP_005642.1	TDO2	TDO2_In11
chr4	157078147	157120555	+	42409	Intron(2)	NM_000824.5	NP_000815.1	GLRB	GLRB_In2
chr4	157120663	157122329	+	1667	Intron(1)	NM_000824.5	NP_000815.1	GLRB	GLRB_In3
chr4	157122398	157136468	+	14071	Intron(0)	NM_000824.5	NP_000815.1	GLRB	GLRB_In4
chr4	157136699	157136803	+	105	Intron(2)	NM_000824.5	NP_000815.1	GLRB	GLRB_In5
chr4	157136887	157138808	+	1922	Intron(1)	NM_000824.5	NP_000815.1	GLRB	GLRB_In6
chr4	157138950	157143806	+	4857	Intron(1)	NM_000824.5	NP_000815.1	GLRB	GLRB_In7
chr4	157143960	157152717	+	8758	Intron(1)	NM_000824.5	NP_000815.1	GLRB	GLRB_In8
chr4	157153011	157170431	+	17421	Intron(0)	NM_000824.5	NP_000815.1	GLRB	GLRB_In9
chr4	157221131	157221666	+	536	Intron(1)	NM_001083619.3	NP_001077088.2	GRIA2	GRIA2_In1
chr4	157221808	157303551	+	81744	Intron(1)	NM_001083619.3	NP_001077088.2	GRIA2	GRIA2_In2
chr4	157303792	157312678	+	8887	Intron(1)	NM_001083619.3	NP_001077088.2	GRIA2	GRIA2_In3
chr4	157312876	157317657	+	4782	Intron(0)	NM_001083619.3	NP_001077088.2	GRIA2	GRIA2_In4
chr4	157317712	157321437	+	3726	Intron(0)	NM_001083619.3	NP_001077088.2	GRIA2	GRIA2_In5
chr4	157321600	157332818	+	11219	Intron(0)	NM_001083619.3	NP_001077088.2	GRIA2	GRIA2_In6
chr4	157332987	157333248	+	262	Intron(0)	NM_001083619.3	NP_001077088.2	GRIA2	GRIA2_In7
chr4	157333354	157334009	+	656	Intron(0)	NM_001083619.3	NP_001077088.2	GRIA2	GRIA2_In8
chr4	157334121	157335670	+	1550	Intron(0)	NM_001083619.3	NP_001077088.2	GRIA2	GRIA2_In9
chr4	157335878	157336376	+	499	Intron(0)	NM_001083619.3	NP_001077088.2	GRIA2	GRIA2_In10
chr4	157336748	157341263	+	4516	Intron(2)	NM_001083619.3	NP_001077088.2	GRIA2	GRIA2_In11
chr4	157341463	157359895	+	18433	Intron(0)	NM_001083619.3	NP_001077088.2	GRIA2	GRIA2_In12
chr4	157360144	157361009	+	866	Intron(2)	NM_001083619.3	NP_001077088.2	GRIA2	GRIA2_In13
chr4	157361125	157362798	+	1674	Intron(0)	NM_001083619.3	NP_001077088.2	GRIA2	GRIA2_In14
chr4	158212777	158215190	+	2414	Intron(1)	NM_018342.5	NP_060812.2	TMEM144	TMEM144_In3
chr4	158215314	158217320	+	2007	Intron(1)	NM_018342.5	NP_060812.2	TMEM144	TMEM144_In4
chr4	158217421	158219309	+	1889	Intron(2)	NM_018342.5	NP_060812.2	TMEM144	TMEM144_In5
chr4	158219391	158232900	+	13510	Intron(2)	NM_018342.5	NP_060812.2	TMEM144	TMEM144_In6
chr4	158232983	158235437	+	2455	Intron(0)	NM_018342.5	NP_060812.2	TMEM144	TMEM144_In7
chr4	158235506	158237524	+	2019	Intron(2)	NM_018342.5	NP_060812.2	TMEM144	TMEM144_In8
chr4	158237644	158240298	+	2655	Intron(1)	NM_018342.5	NP_060812.2	TMEM144	TMEM144_In9
chr4	158240419	158241508	+	1090	Intron(1)	NM_018342.5	NP_060812.2	TMEM144	TMEM144_In10
chr4	158241607	158244295	+	2689	Intron(0)	NM_018342.5	NP_060812.2	TMEM144	TMEM144_In11
chr4	158244350	158253443	+	9094	Intron(0)	NM_018342.5	NP_060812.2	TMEM144	TMEM144_In12
chr4	158522026	158572697	+	50672	Intron(1)	NM_021634.4	NP_067647.2	RXFP1	RXFP1_In1
chr4	158572836	158593400	+	20565	Intron(1)	NM_021634.4	NP_067647.2	RXFP1	RXFP1_In2
chr4	158593500	158599325	+	5826	Intron(1)	NM_021634.4	NP_067647.2	RXFP1	RXFP1_In3
chr4	158599432	158605067	+	5636	Intron(2)	NM_021634.4	NP_067647.2	RXFP1	RXFP1_In4
chr4	158605140	158607971	+	2832	Intron(2)	NM_021634.4	NP_067647.2	RXFP1	RXFP1_In5
chr4	158608044	158612129	+	4086	Intron(2)	NM_021634.4	NP_067647.2	RXFP1	RXFP1_In6
chr4	158612202	158612290	+	89	Intron(2)	NM_021634.4	NP_067647.2	RXFP1	RXFP1_In7
chr4	158612363	158617130	+	4768	Intron(2)	NM_021634.4	NP_067647.2	RXFP1	RXFP1_In8
chr4	158617206	158626819	+	9614	Intron(2)	NM_021634.4	NP_067647.2	RXFP1	RXFP1_In9
chr4	158626892	158628637	+	1746	Intron(2)	NM_021634.4	NP_067647.2	RXFP1	RXFP1_In10
chr4	158628710	158633404	+	4695	Intron(2)	NM_021634.4	NP_067647.2	RXFP1	RXFP1_In11
chr4	158633477	158638007	+	4531	Intron(2)	NM_021634.4	NP_067647.2	RXFP1	RXFP1_In12
chr4	158638080	158639259	+	1180	Intron(2)	NM_021634.4	NP_067647.2	RXFP1	RXFP1_In13
chr4	158639332	158644908	+	5577	Intron(2)	NM_021634.4	NP_067647.2	RXFP1	RXFP1_In14
chr4	158645139	158646790	+	1652	Intron(1)	NM_021634.4	NP_067647.2	RXFP1	RXFP1_In15
chr4	158647202	158648498	+	1297	Intron(1)	NM_021634.4	NP_067647.2	RXFP1	RXFP1_In16
chr4	158648718	158651756	+	3039	Intron(1)	NM_021634.4	NP_067647.2	RXFP1	RXFP1_In17
chr4	158672491	158680466	+	7976	Intron(1)	NM_004453.4	NP_004444.2	ETFDH	ETFDH_In1
chr4	158680608	158682194	+	1587	Intron(1)	NM_004453.4	NP_004444.2	ETFDH	ETFDH_In2
chr4	158682425	158684591	+	2167	Intron(0)	NM_004453.4	NP_004444.2	ETFDH	ETFDH_In3
chr4	158684674	158685100	+	427	Intron(1)	NM_004453.4	NP_004444.2	ETFDH	ETFDH_In4
chr4	158685220	158690347	+	5128	Intron(0)	NM_004453.4	NP_004444.2	ETFDH	ETFDH_In5
chr4	158690426	158695496	+	5071	Intron(0)	NM_004453.4	NP_004444.2	ETFDH	ETFDH_In6
chr4	158695644	158697558	+	1915	Intron(0)	NM_004453.4	NP_004444.2	ETFDH	ETFDH_In7
chr4	158697700	158698986	+	1287	Intron(0)	NM_004453.4	NP_004444.2	ETFDH	ETFDH_In8
chr4	158699131	158703422	+	4292	Intron(0)	NM_004453.4	NP_004444.2	ETFDH	ETFDH_In9
chr4	158703592	158706188	+	2597	Intron(1)	NM_004453.4	NP_004444.2	ETFDH	ETFDH_In10
chr4	158706372	158706628	+	257	Intron(1)	NM_004453.4	NP_004444.2	ETFDH	ETFDH_In11
chr4	158706851	158708363	+	1513	Intron(1)	NM_004453.4	NP_004444.2	ETFDH	ETFDH_In12
chr4	158769320	158825915	+	56596	Intron(2)	NM_020840.3	NP_065891.1	FNIP2	FNIP2_In1
chr4	158826043	158829078	+	3036	Intron(0)	NM_020840.3	NP_065891.1	FNIP2	FNIP2_In2
chr4	158829226	158831860	+	2635	Intron(0)	NM_020840.3	NP_065891.1	FNIP2	FNIP2_In3
chr4	158831962	158832066	+	105	Intron(2)	NM_020840.3	NP_065891.1	FNIP2	FNIP2_In4
chr4	158832139	158833527	+	1389	Intron(2)	NM_020840.3	NP_065891.1	FNIP2	FNIP2_In5
chr4	158833629	158835404	+	1776	Intron(1)	NM_020840.3	NP_065891.1	FNIP2	FNIP2_In6
chr4	158835477	158851320	+	15844	Intron(1)	NM_020840.3	NP_065891.1	FNIP2	FNIP2_In7
chr4	158851451	158859056	+	7606	Intron(2)	NM_020840.3	NP_065891.1	FNIP2	FNIP2_In8
chr4	158859259	158859577	+	319	Intron(0)	NM_020840.3	NP_065891.1	FNIP2	FNIP2_In9
chr4	158859667	158861341	+	1675	Intron(2)	NM_020840.3	NP_065891.1	FNIP2	FNIP2_In10
chr4	158861489	158861606	+	118	Intron(2)	NM_020840.3	NP_065891.1	FNIP2	FNIP2_In11
chr4	158861777	158868101	+	6325	Intron(1)	NM_020840.3	NP_065891.1	FNIP2	FNIP2_In12
chr4	158869429	158870312	+	884	Intron(2)	NM_020840.3	NP_065891.1	FNIP2	FNIP2_In13
chr4	158870470	158891445	+	20976	Intron(0)	NM_020840.3	NP_065891.1	FNIP2	FNIP2_In14
chr4	158891647	158895749	+	4103	Intron(0)	NM_020840.3	NP_065891.1	FNIP2	FNIP2_In15
chr4	158895866	158904465	+	8600	Intron(2)	NM_020840.3	NP_065891.1	FNIP2	FNIP2_In16
chr4	159104232	159186641	+	82410	Intron(0)	NM_001394067.2	NP_001380996.1	RAPGEF2	RAPGEF2_In1
chr4	159186713	159193199	+	6487	Intron(2)	NM_001394067.2	NP_001380996.1	RAPGEF2	RAPGEF2_In2
chr4	159193257	159210499	+	17243	Intron(2)	NM_001394067.2	NP_001380996.1	RAPGEF2	RAPGEF2_In3
chr4	159210584	159238808	+	28225	Intron(2)	NM_001394067.2	NP_001380996.1	RAPGEF2	RAPGEF2_In4
chr4	159238885	159241200	+	2316	Intron(0)	NM_001394067.2	NP_001380996.1	RAPGEF2	RAPGEF2_In5
chr4	159241369	159243773	+	2405	Intron(0)	NM_001394067.2	NP_001380996.1	RAPGEF2	RAPGEF2_In6
chr4	159243792	159304341	+	60550	Intron(0)	NM_001394067.2	NP_001380996.1	RAPGEF2	RAPGEF2_In7
chr4	159304474	159314590	+	10117	Intron(0)	NM_001394067.2	NP_001380996.1	RAPGEF2	RAPGEF2_In8
chr4	159314769	159322346	+	7578	Intron(1)	NM_001394067.2	NP_001380996.1	RAPGEF2	RAPGEF2_In9
chr4	159322484	159323458	+	975	Intron(0)	NM_001394067.2	NP_001380996.1	RAPGEF2	RAPGEF2_In10
chr4	159323618	159329857	+	6240	Intron(0)	NM_001394067.2	NP_001380996.1	RAPGEF2	RAPGEF2_In11
chr4	159330011	159330333	+	323	Intron(0)	NM_001394067.2	NP_001380996.1	RAPGEF2	RAPGEF2_In12
chr4	159330499	159331430	+	932	Intron(0)	NM_001394067.2	NP_001380996.1	RAPGEF2	RAPGEF2_In13
chr4	159331539	159331629	+	91	Intron(0)	NM_001394067.2	NP_001380996.1	RAPGEF2	RAPGEF2_In14
chr4	159331834	159331925	+	92	Intron(0)	NM_001394067.2	NP_001380996.1	RAPGEF2	RAPGEF2_In15
chr4	159332035	159332450	+	416	Intron(1)	NM_001394067.2	NP_001380996.1	RAPGEF2	RAPGEF2_In16
chr4	159332698	159338310	+	5613	Intron(2)	NM_001394067.2	NP_001380996.1	RAPGEF2	RAPGEF2_In17
chr4	159338469	159339113	+	645	Intron(1)	NM_001394067.2	NP_001380996.1	RAPGEF2	RAPGEF2_In18
chr4	159339355	159341563	+	2209	Intron(2)	NM_001394067.2	NP_001380996.1	RAPGEF2	RAPGEF2_In19
chr4	159341948	159342978	+	1031	Intron(2)	NM_001394067.2	NP_001380996.1	RAPGEF2	RAPGEF2_In20
chr4	159343191	159343280	+	90	Intron(1)	NM_001394067.2	NP_001380996.1	RAPGEF2	RAPGEF2_In21
chr4	159343405	159344035	+	631	Intron(2)	NM_001394067.2	NP_001380996.1	RAPGEF2	RAPGEF2_In22
chr4	159344060	159345105	+	1046	Intron(2)	NM_001394067.2	NP_001380996.1	RAPGEF2	RAPGEF2_In23
chr4	159345330	159346788	+	1459	Intron(1)	NM_001394067.2	NP_001380996.1	RAPGEF2	RAPGEF2_In24
chr4	159346999	159350136	+	3138	Intron(1)	NM_001394067.2	NP_001380996.1	RAPGEF2	RAPGEF2_In25
chr4	159350290	159352684	+	2395	Intron(1)	NM_001394067.2	NP_001380996.1	RAPGEF2	RAPGEF2_In26
chr4	159352911	159353486	+	576	Intron(2)	NM_001394067.2	NP_001380996.1	RAPGEF2	RAPGEF2_In27
chr4	159354047	159355852	+	1806	Intron(1)	NM_001394067.2	NP_001380996.1	RAPGEF2	RAPGEF2_In28
chr4	159356159	159358113	+	1955	Intron(1)	NM_001394067.2	NP_001380996.1	RAPGEF2	RAPGEF2_In29
chr4	163494805	163507032	+	12228	Intron(0)	NM_018352.3	NP_060822.2	TMA16	TMA16_In1
chr4	163507146	163512821	+	5676	Intron(2)	NM_018352.3	NP_060822.2	TMA16	TMA16_In2
chr4	163512860	163514073	+	1214	Intron(1)	NM_018352.3	NP_060822.2	TMA16	TMA16_In3
chr4	163514159	163515312	+	1154	Intron(2)	NM_018352.3	NP_060822.2	TMA16	TMA16_In4
chr4	163515462	163517433	+	1972	Intron(1)	NM_018352.3	NP_060822.2	TMA16	TMA16_In5
chr4	163517477	163519333	+	1857	Intron(2)	NM_018352.3	NP_060822.2	TMA16	TMA16_In6
chr4	164770556	164801090	+	30535	Intron(1)	NM_001352885.1	NP_001339814.1	SMIM31	SMIM31_In2
chr4	164877408	164878919	+	1512	Intron(1)	NM_001297550.2	NP_001284479.1	APELA	APELA_In1
chr4	165207903	165219933	+	12031	Intron(2)	NM_007246.4	NP_009177.3	KLHL2	KLHL2_In1
chr4	165220060	165228806	+	8747	Intron(2)	NM_007246.4	NP_009177.3	KLHL2	KLHL2_In2
chr4	165228914	165238777	+	9864	Intron(1)	NM_007246.4	NP_009177.3	KLHL2	KLHL2_In3
chr4	165238900	165263196	+	24297	Intron(0)	NM_007246.4	NP_009177.3	KLHL2	KLHL2_In4
chr4	165263360	165294358	+	30999	Intron(1)	NM_007246.4	NP_009177.3	KLHL2	KLHL2_In5
chr4	165294469	165297608	+	3140	Intron(0)	NM_007246.4	NP_009177.3	KLHL2	KLHL2_In6
chr4	165297726	165299506	+	1781	Intron(0)	NM_007246.4	NP_009177.3	KLHL2	KLHL2_In7
chr4	165299657	165305607	+	5951	Intron(0)	NM_007246.4	NP_009177.3	KLHL2	KLHL2_In8
chr4	165305726	165310552	+	4827	Intron(1)	NM_007246.4	NP_009177.3	KLHL2	KLHL2_In9
chr4	165310751	165311463	+	713	Intron(1)	NM_007246.4	NP_009177.3	KLHL2	KLHL2_In10
chr4	165311566	165313237	+	1672	Intron(1)	NM_007246.4	NP_009177.3	KLHL2	KLHL2_In11
chr4	165313367	165314025	+	659	Intron(1)	NM_007246.4	NP_009177.3	KLHL2	KLHL2_In12
chr4	165314167	165317825	+	3659	Intron(1)	NM_007246.4	NP_009177.3	KLHL2	KLHL2_In13
chr4	165317970	165322031	+	4062	Intron(1)	NM_007246.4	NP_009177.3	KLHL2	KLHL2_In14
chr4	165333626	165337788	+	4163	Intron(0)	NM_006745.5	NP_006736.1	MSMO1	MSMO1_In2
chr4	165337938	165338651	+	714	Intron(2)	NM_006745.5	NP_006736.1	MSMO1	MSMO1_In3
chr4	165338779	165340220	+	1442	Intron(0)	NM_006745.5	NP_006736.1	MSMO1	MSMO1_In4
chr4	165340376	165341750	+	1375	Intron(2)	NM_006745.5	NP_006736.1	MSMO1	MSMO1_In5
chr4	165379529	165464389	+	84861	Intron(1)	NM_001873.4	NP_001864.1	CPE	CPE_In1
chr4	165464587	165467687	+	3101	Intron(0)	NM_001873.4	NP_001864.1	CPE	CPE_In2
chr4	165467856	165482241	+	14386	Intron(0)	NM_001873.4	NP_001864.1	CPE	CPE_In3
chr4	165482360	165484421	+	2062	Intron(1)	NM_001873.4	NP_001864.1	CPE	CPE_In4
chr4	165484605	165487437	+	2833	Intron(1)	NM_001873.4	NP_001864.1	CPE	CPE_In5
chr4	165487578	165493170	+	5593	Intron(0)	NM_001873.4	NP_001864.1	CPE	CPE_In6
chr4	165493271	165495558	+	2288	Intron(1)	NM_001873.4	NP_001864.1	CPE	CPE_In7
chr4	165495678	165497511	+	1834	Intron(0)	NM_001873.4	NP_001864.1	CPE	CPE_In8
chr4	165874074	165989380	+	115307	Intron(1)	NM_012464.5	NP_036596.3	TLL1	TLL1_In1
chr4	165989492	165992803	+	3312	Intron(1)	NM_012464.5	NP_036596.3	TLL1	TLL1_In2
chr4	165992885	165994380	+	1496	Intron(1)	NM_012464.5	NP_036596.3	TLL1	TLL1_In3
chr4	165994534	165995060	+	527	Intron(1)	NM_012464.5	NP_036596.3	TLL1	TLL1_In4
chr4	165995179	166003390	+	8212	Intron(2)	NM_012464.5	NP_036596.3	TLL1	TLL1_In5
chr4	166003570	166007942	+	4373	Intron(1)	NM_012464.5	NP_036596.3	TLL1	TLL1_In6
chr4	166008049	166014435	+	6387	Intron(2)	NM_012464.5	NP_036596.3	TLL1	TLL1_In7
chr4	166014561	166025315	+	10755	Intron(1)	NM_012464.5	NP_036596.3	TLL1	TLL1_In8
chr4	166025432	166039338	+	13907	Intron(0)	NM_012464.5	NP_036596.3	TLL1	TLL1_In9
chr4	166039442	166042026	+	2585	Intron(1)	NM_012464.5	NP_036596.3	TLL1	TLL1_In10
chr4	166042144	166043273	+	1130	Intron(1)	NM_012464.5	NP_036596.3	TLL1	TLL1_In11
chr4	166043420	166055075	+	11656	Intron(0)	NM_012464.5	NP_036596.3	TLL1	TLL1_In12
chr4	166055272	166057183	+	1912	Intron(1)	NM_012464.5	NP_036596.3	TLL1	TLL1_In13
chr4	166057310	166060027	+	2718	Intron(1)	NM_012464.5	NP_036596.3	TLL1	TLL1_In14
chr4	166060189	166065682	+	5494	Intron(0)	NM_012464.5	NP_036596.3	TLL1	TLL1_In15
chr4	166065864	166074877	+	9014	Intron(1)	NM_012464.5	NP_036596.3	TLL1	TLL1_In16
chr4	166075004	166077902	+	2899	Intron(1)	NM_012464.5	NP_036596.3	TLL1	TLL1_In17
chr4	166078031	166091127	+	13097	Intron(0)	NM_012464.5	NP_036596.3	TLL1	TLL1_In18
chr4	166091342	166099276	+	7935	Intron(1)	NM_012464.5	NP_036596.3	TLL1	TLL1_In19
chr4	166099528	166100741	+	1214	Intron(0)	NM_012464.5	NP_036596.3	TLL1	TLL1_In20
chr4	168092719	168128083	+	35365	Intron(0)	NM_007193.5	NP_009124.2	ANXA10	ANXA10_In1
chr4	168128166	168139485	+	11320	Intron(1)	NM_007193.5	NP_009124.2	ANXA10	ANXA10_In2
chr4	168139581	168162527	+	22947	Intron(0)	NM_007193.5	NP_009124.2	ANXA10	ANXA10_In3
chr4	168162642	168164197	+	1556	Intron(0)	NM_007193.5	NP_009124.2	ANXA10	ANXA10_In4
chr4	168164289	168165246	+	958	Intron(1)	NM_007193.5	NP_009124.2	ANXA10	ANXA10_In5
chr4	168165327	168177739	+	12413	Intron(0)	NM_007193.5	NP_009124.2	ANXA10	ANXA10_In6
chr4	168177794	168177889	+	96	Intron(0)	NM_007193.5	NP_009124.2	ANXA10	ANXA10_In7
chr4	168177984	168179216	+	1233	Intron(1)	NM_007193.5	NP_009124.2	ANXA10	ANXA10_In8
chr4	168179313	168181682	+	2370	Intron(1)	NM_007193.5	NP_009124.2	ANXA10	ANXA10_In9
chr4	168181742	168184558	+	2817	Intron(0)	NM_007193.5	NP_009124.2	ANXA10	ANXA10_In10
chr4	168184682	168187365	+	2684	Intron(0)	NM_007193.5	NP_009124.2	ANXA10	ANXA10_In11
chr4	168512413	168668189	+	155777	Intron(2)	NM_001166108.2	NP_001159580.1	PALLD	PALLD_In2
chr4	168668369	168681331	+	12963	Intron(1)	NM_001166108.2	NP_001159580.1	PALLD	PALLD_In3
chr4	168681399	168682997	+	1599	Intron(2)	NM_001166108.2	NP_001159580.1	PALLD	PALLD_In4
chr4	168683104	168685484	+	2381	Intron(0)	NM_001166108.2	NP_001159580.1	PALLD	PALLD_In5
chr4	168685560	168690602	+	5043	Intron(0)	NM_001166108.2	NP_001159580.1	PALLD	PALLD_In6
chr4	168690745	168691268	+	524	Intron(1)	NM_001166108.2	NP_001159580.1	PALLD	PALLD_In7
chr4	168691293	168709027	+	17735	Intron(1)	NM_001166108.2	NP_001159580.1	PALLD	PALLD_In8
chr4	168709148	168711580	+	2433	Intron(1)	NM_001166108.2	NP_001159580.1	PALLD	PALLD_In9
chr4	168711924	168890921	+	178998	Intron(2)	NM_001166108.2	NP_001159580.1	PALLD	PALLD_In10
chr4	168891058	168894578	+	3521	Intron(0)	NM_001166108.2	NP_001159580.1	PALLD	PALLD_In11
chr4	168894678	168896548	+	1871	Intron(0)	NM_001166108.2	NP_001159580.1	PALLD	PALLD_In12
chr4	168896600	168898492	+	1893	Intron(0)	NM_001166108.2	NP_001159580.1	PALLD	PALLD_In13
chr4	168898715	168903756	+	5042	Intron(0)	NM_001166108.2	NP_001159580.1	PALLD	PALLD_In14
chr4	168903907	168913926	+	10020	Intron(0)	NM_001166108.2	NP_001159580.1	PALLD	PALLD_In15
chr4	168914022	168915894	+	1873	Intron(2)	NM_001166108.2	NP_001159580.1	PALLD	PALLD_In16
chr4	168916028	168921533	+	5506	Intron(0)	NM_001166108.2	NP_001159580.1	PALLD	PALLD_In17
chr4	168921742	168924254	+	2513	Intron(1)	NM_001166108.2	NP_001159580.1	PALLD	PALLD_In18
chr4	168924421	168924944	+	524	Intron(2)	NM_001166108.2	NP_001159580.1	PALLD	PALLD_In19
chr4	168925079	168925232	+	154	Intron(1)	NM_001166108.2	NP_001159580.1	PALLD	PALLD_In20
chr4	169636089	169680049	+	43961	Intron(1)	NM_001829.4	NP_001820.2	CLCN3	CLCN3_In2
chr4	169680208	169687657	+	7450	Intron(0)	NM_001829.4	NP_001820.2	CLCN3	CLCN3_In3
chr4	169687758	169689042	+	1285	Intron(1)	NM_001829.4	NP_001820.2	CLCN3	CLCN3_In4
chr4	169689231	169690529	+	1299	Intron(0)	NM_001829.4	NP_001820.2	CLCN3	CLCN3_In5
chr4	169690653	169692113	+	1461	Intron(0)	NM_001829.4	NP_001820.2	CLCN3	CLCN3_In6
chr4	169692321	169695611	+	3291	Intron(0)	NM_001829.4	NP_001820.2	CLCN3	CLCN3_In7
chr4	169695693	169697188	+	1496	Intron(0)	NM_001829.4	NP_001820.2	CLCN3	CLCN3_In8
chr4	169697735	169703997	+	6263	Intron(0)	NM_001829.4	NP_001820.2	CLCN3	CLCN3_In9
chr4	169704185	169706867	+	2683	Intron(1)	NM_001829.4	NP_001820.2	CLCN3	CLCN3_In10
chr4	169707267	169713078	+	5812	Intron(1)	NM_001829.4	NP_001820.2	CLCN3	CLCN3_In11
chr4	169713296	169719906	+	6611	Intron(2)	NM_001829.4	NP_001820.2	CLCN3	CLCN3_In12
chr4	171814719	172229655	+	414937	Intron(0)	NM_001034845.3	NP_001030017.2	GALNTL6	GALNTL6_In2
chr4	172229765	172311613	+	81849	Intron(1)	NM_001034845.3	NP_001030017.2	GALNTL6	GALNTL6_In3
chr4	172311753	172348522	+	36770	Intron(2)	NM_001034845.3	NP_001030017.2	GALNTL6	GALNTL6_In4
chr4	172348690	172809360	+	460671	Intron(1)	NM_001034845.3	NP_001030017.2	GALNTL6	GALNTL6_In5
chr4	172809547	172813539	+	3993	Intron(1)	NM_001034845.3	NP_001030017.2	GALNTL6	GALNTL6_In6
chr4	172813724	172882789	+	69066	Intron(2)	NM_001034845.3	NP_001030017.2	GALNTL6	GALNTL6_In7
chr4	172882908	172931160	+	48253	Intron(0)	NM_001034845.3	NP_001030017.2	GALNTL6	GALNTL6_In8
chr4	172931269	172952036	+	20768	Intron(0)	NM_001034845.3	NP_001030017.2	GALNTL6	GALNTL6_In9
chr4	172952259	173009177	+	56919	Intron(0)	NM_001034845.3	NP_001030017.2	GALNTL6	GALNTL6_In10
chr4	173009295	173021475	+	12181	Intron(0)	NM_001034845.3	NP_001030017.2	GALNTL6	GALNTL6_In11
chr4	173021626	173039932	+	18307	Intron(0)	NM_001034845.3	NP_001030017.2	GALNTL6	GALNTL6_In12
chr4	173168962	173247979	+	79018	Intron(0)	NM_017423.3	NP_059119.2	GALNT7	GALNT7_In1
chr4	173248441	173292107	+	43667	Intron(2)	NM_017423.3	NP_059119.2	GALNT7	GALNT7_In2
chr4	173292275	173295395	+	3121	Intron(1)	NM_017423.3	NP_059119.2	GALNT7	GALNT7_In3
chr4	173295527	173295763	+	237	Intron(0)	NM_017423.3	NP_059119.2	GALNT7	GALNT7_In4
chr4	173295844	173298114	+	2271	Intron(2)	NM_017423.3	NP_059119.2	GALNT7	GALNT7_In5
chr4	173298298	173302046	+	3749	Intron(2)	NM_017423.3	NP_059119.2	GALNT7	GALNT7_In6
chr4	173302165	173303995	+	1831	Intron(0)	NM_017423.3	NP_059119.2	GALNT7	GALNT7_In7
chr4	173304119	173313957	+	9839	Intron(0)	NM_017423.3	NP_059119.2	GALNT7	GALNT7_In8
chr4	173314177	173317633	+	3457	Intron(0)	NM_017423.3	NP_059119.2	GALNT7	GALNT7_In9
chr4	173317733	173318430	+	698	Intron(0)	NM_017423.3	NP_059119.2	GALNT7	GALNT7_In10
chr4	173318560	173321579	+	3020	Intron(0)	NM_017423.3	NP_059119.2	GALNT7	GALNT7_In11
chr4	173371498	173373389	+	1892	Intron(0)	NM_003864.4	NP_003855.1	SAP30	SAP30_In1
chr4	173373516	173373938	+	423	Intron(0)	NM_003864.4	NP_003855.1	SAP30	SAP30_In2
chr4	173374038	173377204	+	3167	Intron(0)	NM_003864.4	NP_003855.1	SAP30	SAP30_In3
chr4	174299211	174302038	+	2828	Intron(2)	NM_001040157.3	NP_001035247.1	CEP44	CEP44_In3
chr4	174302187	174303702	+	1516	Intron(0)	NM_001040157.3	NP_001035247.1	CEP44	CEP44_In4
chr4	174303850	174304246	+	397	Intron(0)	NM_001040157.3	NP_001035247.1	CEP44	CEP44_In5
chr4	174304370	174308688	+	4319	Intron(0)	NM_001040157.3	NP_001035247.1	CEP44	CEP44_In6
chr4	174308860	174309849	+	990	Intron(0)	NM_001040157.3	NP_001035247.1	CEP44	CEP44_In7
chr4	174310057	174310782	+	726	Intron(0)	NM_001040157.3	NP_001035247.1	CEP44	CEP44_In8
chr4	174310859	174316165	+	5307	Intron(1)	NM_001040157.3	NP_001035247.1	CEP44	CEP44_In9
chr4	174316291	174316529	+	239	Intron(0)	NM_001040157.3	NP_001035247.1	CEP44	CEP44_In10
chr4	174316568	174317334	+	767	Intron(2)	NM_001040157.3	NP_001035247.1	CEP44	CEP44_In11
chr4	176111704	176115795	+	4092	Intron(0)	NM_181265.4	NP_851782.3	WDR17	WDR17_In2
chr4	176115980	176119866	+	3887	Intron(1)	NM_181265.4	NP_851782.3	WDR17	WDR17_In3
chr4	176120098	176125103	+	5006	Intron(1)	NM_181265.4	NP_851782.3	WDR17	WDR17_In4
chr4	176125356	176128737	+	3382	Intron(1)	NM_181265.4	NP_851782.3	WDR17	WDR17_In5
chr4	176128861	176131553	+	2693	Intron(1)	NM_181265.4	NP_851782.3	WDR17	WDR17_In6
chr4	176131739	176135107	+	3369	Intron(0)	NM_181265.4	NP_851782.3	WDR17	WDR17_In7
chr4	176135277	176137519	+	2243	Intron(1)	NM_181265.4	NP_851782.3	WDR17	WDR17_In8
chr4	176137612	176139891	+	2280	Intron(0)	NM_181265.4	NP_851782.3	WDR17	WDR17_In9
chr4	176139975	176141982	+	2008	Intron(2)	NM_181265.4	NP_851782.3	WDR17	WDR17_In10
chr4	176142070	176145994	+	3925	Intron(2)	NM_181265.4	NP_851782.3	WDR17	WDR17_In11
chr4	176146160	176148132	+	1973	Intron(2)	NM_181265.4	NP_851782.3	WDR17	WDR17_In12
chr4	176148336	176149806	+	1471	Intron(1)	NM_181265.4	NP_851782.3	WDR17	WDR17_In13
chr4	176149957	176150042	+	86	Intron(1)	NM_181265.4	NP_851782.3	WDR17	WDR17_In14
chr4	176150174	176150467	+	294	Intron(0)	NM_181265.4	NP_851782.3	WDR17	WDR17_In15
chr4	176150594	176151811	+	1218	Intron(0)	NM_181265.4	NP_851782.3	WDR17	WDR17_In16
chr4	176151968	176156078	+	4111	Intron(0)	NM_181265.4	NP_851782.3	WDR17	WDR17_In17
chr4	176156144	176159993	+	3850	Intron(2)	NM_181265.4	NP_851782.3	WDR17	WDR17_In18
chr4	176160127	176160910	+	784	Intron(0)	NM_181265.4	NP_851782.3	WDR17	WDR17_In19
chr4	176161003	176162074	+	1072	Intron(2)	NM_181265.4	NP_851782.3	WDR17	WDR17_In20
chr4	176162175	176163153	+	979	Intron(0)	NM_181265.4	NP_851782.3	WDR17	WDR17_In21
chr4	176163294	176168671	+	5378	Intron(2)	NM_181265.4	NP_851782.3	WDR17	WDR17_In22
chr4	176168784	176172374	+	3591	Intron(0)	NM_181265.4	NP_851782.3	WDR17	WDR17_In23
chr4	176172517	176173266	+	750	Intron(1)	NM_181265.4	NP_851782.3	WDR17	WDR17_In24
chr4	176173370	176174616	+	1247	Intron(2)	NM_181265.4	NP_851782.3	WDR17	WDR17_In25
chr4	176174719	176177057	+	2339	Intron(2)	NM_181265.4	NP_851782.3	WDR17	WDR17_In26
chr4	176177157	176177470	+	314	Intron(2)	NM_181265.4	NP_851782.3	WDR17	WDR17_In27
chr4	176177655	176179459	+	1805	Intron(0)	NM_181265.4	NP_851782.3	WDR17	WDR17_In28
chr4	176320220	176322169	+	1950	Intron(2)	NM_021928.4	NP_068747.1	SPCS3	SPCS3_In1
chr4	176322244	176324180	+	1937	Intron(1)	NM_021928.4	NP_068747.1	SPCS3	SPCS3_In2
chr4	176324258	176327161	+	2904	Intron(0)	NM_021928.4	NP_068747.1	SPCS3	SPCS3_In3
chr4	176327278	176328197	+	920	Intron(2)	NM_021928.4	NP_068747.1	SPCS3	SPCS3_In4
chr4	177310110	177322458	+	12349	Intron(0)	NM_018248.3	NP_060718.3	NEIL3	NEIL3_In1
chr4	177322581	177335687	+	13107	Intron(2)	NM_018248.3	NP_060718.3	NEIL3	NEIL3_In2
chr4	177335823	177336107	+	285	Intron(2)	NM_018248.3	NP_060718.3	NEIL3	NEIL3_In3
chr4	177336322	177339782	+	3461	Intron(0)	NM_018248.3	NP_060718.3	NEIL3	NEIL3_In4
chr4	177339858	177341475	+	1618	Intron(0)	NM_018248.3	NP_060718.3	NEIL3	NEIL3_In5
chr4	177341643	177351379	+	9737	Intron(2)	NM_018248.3	NP_060718.3	NEIL3	NEIL3_In6
chr4	177351550	177353307	+	1758	Intron(1)	NM_018248.3	NP_060718.3	NEIL3	NEIL3_In7
chr4	177353729	177360502	+	6774	Intron(2)	NM_018248.3	NP_060718.3	NEIL3	NEIL3_In8
chr4	177360678	177362288	+	1611	Intron(0)	NM_018248.3	NP_060718.3	NEIL3	NEIL3_In9
chr4	182324253	182346650	+	22398	Intron(1)	NM_001080477.4	NP_001073946.1	TENM3	TENM3_In2
chr4	182346930	182600923	+	253994	Intron(1)	NM_001080477.4	NP_001073946.1	TENM3	TENM3_In3
chr4	182601162	182628650	+	27489	Intron(2)	NM_001080477.4	NP_001073946.1	TENM3	TENM3_In4
chr4	182628890	182653770	+	24881	Intron(1)	NM_001080477.4	NP_001073946.1	TENM3	TENM3_In5
chr4	182653894	182673004	+	19111	Intron(1)	NM_001080477.4	NP_001073946.1	TENM3	TENM3_In6
chr4	182673220	182679665	+	6446	Intron(0)	NM_001080477.4	NP_001073946.1	TENM3	TENM3_In7
chr4	182679877	182680247	+	371	Intron(1)	NM_001080477.4	NP_001073946.1	TENM3	TENM3_In8
chr4	182680350	182680542	+	193	Intron(1)	NM_001080477.4	NP_001073946.1	TENM3	TENM3_In9
chr4	182680738	182681813	+	1076	Intron(1)	NM_001080477.4	NP_001073946.1	TENM3	TENM3_In10
chr4	182682015	182688165	+	6151	Intron(1)	NM_001080477.4	NP_001073946.1	TENM3	TENM3_In11
chr4	182688352	182714086	+	25735	Intron(1)	NM_001080477.4	NP_001073946.1	TENM3	TENM3_In12
chr4	182714234	182728964	+	14731	Intron(1)	NM_001080477.4	NP_001073946.1	TENM3	TENM3_In13
chr4	182729182	182730199	+	1018	Intron(2)	NM_001080477.4	NP_001073946.1	TENM3	TENM3_In14
chr4	182730320	182730877	+	558	Intron(2)	NM_001080477.4	NP_001073946.1	TENM3	TENM3_In15
chr4	182731140	182736807	+	5668	Intron(0)	NM_001080477.4	NP_001073946.1	TENM3	TENM3_In16
chr4	182737076	182738400	+	1325	Intron(1)	NM_001080477.4	NP_001073946.1	TENM3	TENM3_In17
chr4	182738545	182743169	+	4625	Intron(1)	NM_001080477.4	NP_001073946.1	TENM3	TENM3_In18
chr4	182743420	182751799	+	8380	Intron(2)	NM_001080477.4	NP_001073946.1	TENM3	TENM3_In19
chr4	182752033	182753449	+	1417	Intron(1)	NM_001080477.4	NP_001073946.1	TENM3	TENM3_In20
chr4	182753605	182754384	+	780	Intron(0)	NM_001080477.4	NP_001073946.1	TENM3	TENM3_In21
chr4	182755260	182773471	+	18212	Intron(2)	NM_001080477.4	NP_001073946.1	TENM3	TENM3_In22
chr4	182773648	182774917	+	1270	Intron(1)	NM_001080477.4	NP_001073946.1	TENM3	TENM3_In23
chr4	182775154	182789092	+	13939	Intron(0)	NM_001080477.4	NP_001073946.1	TENM3	TENM3_In24
chr4	182789390	182792273	+	2884	Intron(0)	NM_001080477.4	NP_001073946.1	TENM3	TENM3_In25
chr4	182793886	182796636	+	2751	Intron(1)	NM_001080477.4	NP_001073946.1	TENM3	TENM3_In26
chr4	182796768	182799595	+	2828	Intron(0)	NM_001080477.4	NP_001073946.1	TENM3	TENM3_In27
chr4	183099623	183193598	+	93976	Intron(2)	NM_024949.6	NP_079225.5	WWC2	WWC2_In1
chr4	183193709	183207952	+	14244	Intron(1)	NM_024949.6	NP_079225.5	WWC2	WWC2_In2
chr4	183208157	183208948	+	792	Intron(1)	NM_024949.6	NP_079225.5	WWC2	WWC2_In3
chr4	183209026	183240182	+	31157	Intron(0)	NM_024949.6	NP_079225.5	WWC2	WWC2_In4
chr4	183240263	183245415	+	5153	Intron(2)	NM_024949.6	NP_079225.5	WWC2	WWC2_In5
chr4	183245546	183248713	+	3168	Intron(0)	NM_024949.6	NP_079225.5	WWC2	WWC2_In6
chr4	183248861	183249919	+	1059	Intron(0)	NM_024949.6	NP_079225.5	WWC2	WWC2_In7
chr4	183249994	183253756	+	3763	Intron(2)	NM_024949.6	NP_079225.5	WWC2	WWC2_In8
chr4	183254000	183259638	+	5639	Intron(2)	NM_024949.6	NP_079225.5	WWC2	WWC2_In9
chr4	183259729	183260909	+	1181	Intron(2)	NM_024949.6	NP_079225.5	WWC2	WWC2_In10
chr4	183261533	183264977	+	3445	Intron(1)	NM_024949.6	NP_079225.5	WWC2	WWC2_In11
chr4	183265108	183265687	+	580	Intron(2)	NM_024949.6	NP_079225.5	WWC2	WWC2_In12
chr4	183265769	183265864	+	96	Intron(2)	NM_024949.6	NP_079225.5	WWC2	WWC2_In13
chr4	183265952	183268970	+	3019	Intron(2)	NM_024949.6	NP_079225.5	WWC2	WWC2_In14
chr4	183269164	183271079	+	1916	Intron(0)	NM_024949.6	NP_079225.5	WWC2	WWC2_In15
chr4	183271242	183280775	+	9534	Intron(0)	NM_024949.6	NP_079225.5	WWC2	WWC2_In16
chr4	183280898	183282707	+	1810	Intron(2)	NM_024949.6	NP_079225.5	WWC2	WWC2_In17
chr4	183282907	183284225	+	1319	Intron(0)	NM_024949.6	NP_079225.5	WWC2	WWC2_In18
chr4	183284391	183285966	+	1576	Intron(0)	NM_024949.6	NP_079225.5	WWC2	WWC2_In19
chr4	183286060	183289392	+	3333	Intron(0)	NM_024949.6	NP_079225.5	WWC2	WWC2_In20
chr4	183289636	183312340	+	22705	Intron(0)	NM_024949.6	NP_079225.5	WWC2	WWC2_In21
chr4	183312469	183315662	+	3194	Intron(2)	NM_024949.6	NP_079225.5	WWC2	WWC2_In22
chr4	183445070	183445534	+	465	Intron(2)	NM_017632.4	NP_060102.1	CDKN2AIP	CDKN2AIP_In1
chr4	183445666	183446087	+	422	Intron(1)	NM_017632.4	NP_060102.1	CDKN2AIP	CDKN2AIP_In2
chr4	183505368	183510281	+	4914	Intron(1)	NM_001564.4	NP_001555.1	ING2	ING2_In1
chr4	183664072	183666256	+	2185	Intron(0)	NM_021942.6	NP_068761.4	TRAPPC11	TRAPPC11_In2
chr4	183666427	183667059	+	633	Intron(2)	NM_021942.6	NP_068761.4	TRAPPC11	TRAPPC11_In3
chr4	183667131	183668002	+	872	Intron(1)	NM_021942.6	NP_068761.4	TRAPPC11	TRAPPC11_In4
chr4	183668118	183674712	+	6595	Intron(2)	NM_021942.6	NP_068761.4	TRAPPC11	TRAPPC11_In5
chr4	183674813	183675163	+	351	Intron(0)	NM_021942.6	NP_068761.4	TRAPPC11	TRAPPC11_In6
chr4	183675238	183677457	+	2220	Intron(2)	NM_021942.6	NP_068761.4	TRAPPC11	TRAPPC11_In7
chr4	183677555	183679352	+	1798	Intron(0)	NM_021942.6	NP_068761.4	TRAPPC11	TRAPPC11_In8
chr4	183679487	183680119	+	633	Intron(2)	NM_021942.6	NP_068761.4	TRAPPC11	TRAPPC11_In9
chr4	183680268	183682731	+	2464	Intron(0)	NM_021942.6	NP_068761.4	TRAPPC11	TRAPPC11_In10
chr4	183682826	183683974	+	1149	Intron(1)	NM_021942.6	NP_068761.4	TRAPPC11	TRAPPC11_In11
chr4	183684055	183684144	+	90	Intron(0)	NM_021942.6	NP_068761.4	TRAPPC11	TRAPPC11_In12
chr4	183684224	183684304	+	81	Intron(1)	NM_021942.6	NP_068761.4	TRAPPC11	TRAPPC11_In13
chr4	183684360	183684695	+	336	Intron(2)	NM_021942.6	NP_068761.4	TRAPPC11	TRAPPC11_In14
chr4	183684842	183685083	+	242	Intron(1)	NM_021942.6	NP_068761.4	TRAPPC11	TRAPPC11_In15
chr4	183685146	183685270	+	125	Intron(0)	NM_021942.6	NP_068761.4	TRAPPC11	TRAPPC11_In16
chr4	183685404	183686617	+	1214	Intron(1)	NM_021942.6	NP_068761.4	TRAPPC11	TRAPPC11_In17
chr4	183686749	183691315	+	4567	Intron(0)	NM_021942.6	NP_068761.4	TRAPPC11	TRAPPC11_In18
chr4	183691472	183692959	+	1488	Intron(0)	NM_021942.6	NP_068761.4	TRAPPC11	TRAPPC11_In19
chr4	183693148	183693588	+	441	Intron(2)	NM_021942.6	NP_068761.4	TRAPPC11	TRAPPC11_In20
chr4	183693738	183693916	+	179	Intron(1)	NM_021942.6	NP_068761.4	TRAPPC11	TRAPPC11_In21
chr4	183694039	183694603	+	565	Intron(0)	NM_021942.6	NP_068761.4	TRAPPC11	TRAPPC11_In22
chr4	183694724	183697502	+	2779	Intron(0)	NM_021942.6	NP_068761.4	TRAPPC11	TRAPPC11_In23
chr4	183697569	183697678	+	110	Intron(0)	NM_021942.6	NP_068761.4	TRAPPC11	TRAPPC11_In24
chr4	183697836	183701696	+	3861	Intron(1)	NM_021942.6	NP_068761.4	TRAPPC11	TRAPPC11_In25
chr4	183701809	183704978	+	3170	Intron(2)	NM_021942.6	NP_068761.4	TRAPPC11	TRAPPC11_In26
chr4	183705071	183706806	+	1736	Intron(1)	NM_021942.6	NP_068761.4	TRAPPC11	TRAPPC11_In27
chr4	183706941	183708406	+	1466	Intron(0)	NM_021942.6	NP_068761.4	TRAPPC11	TRAPPC11_In28
chr4	183708575	183712599	+	4025	Intron(0)	NM_021942.6	NP_068761.4	TRAPPC11	TRAPPC11_In29
chr4	183906957	184001324	+	94368	Intron(1)	NM_020225.3	NP_064610.1	STOX2	STOX2_In1
chr4	184001478	184009157	+	7680	Intron(1)	NM_020225.3	NP_064610.1	STOX2	STOX2_In2
chr4	184011424	184017088	+	5665	Intron(2)	NM_020225.3	NP_064610.1	STOX2	STOX2_In3
chr4	184657321	184659339	+	2019	Intron(0)	NM_152683.4	NP_689896.1	PRIMPOL	PRIMPOL_In3
chr4	184659438	184661773	+	2336	Intron(2)	NM_152683.4	NP_689896.1	PRIMPOL	PRIMPOL_In4
chr4	184661904	184665916	+	4013	Intron(0)	NM_152683.4	NP_689896.1	PRIMPOL	PRIMPOL_In5
chr4	184666065	184672172	+	6108	Intron(1)	NM_152683.4	NP_689896.1	PRIMPOL	PRIMPOL_In6
chr4	184672461	184678231	+	5771	Intron(1)	NM_152683.4	NP_689896.1	PRIMPOL	PRIMPOL_In7
chr4	184678395	184682247	+	3853	Intron(2)	NM_152683.4	NP_689896.1	PRIMPOL	PRIMPOL_In8
chr4	184682337	184685408	+	3072	Intron(1)	NM_152683.4	NP_689896.1	PRIMPOL	PRIMPOL_In9
chr4	184685499	184685575	+	77	Intron(1)	NM_152683.4	NP_689896.1	PRIMPOL	PRIMPOL_In10
chr4	184685685	184691498	+	5814	Intron(2)	NM_152683.4	NP_689896.1	PRIMPOL	PRIMPOL_In11
chr4	184691582	184691665	+	84	Intron(1)	NM_152683.4	NP_689896.1	PRIMPOL	PRIMPOL_In12
chr4	184691713	184694521	+	2809	Intron(0)	NM_152683.4	NP_689896.1	PRIMPOL	PRIMPOL_In13
chr4	185018956	185019386	+	431	Intron(0)	NM_001300781.2	NP_001287710.1	HELT	HELT_In1
chr4	185019492	185019746	+	255	Intron(0)	NM_001300781.2	NP_001287710.1	HELT	HELT_In2
chr4	185019844	185020272	+	429	Intron(1)	NM_001300781.2	NP_001287710.1	HELT	HELT_In3
chr4	185143484	185144763	+	1280	Intron(0)	NM_001151.4	NP_001142.2	SLC25A4	SLC25A4_In1
chr4	185145251	185145758	+	508	Intron(1)	NM_001151.4	NP_001142.2	SLC25A4	SLC25A4_In2
chr4	185145900	185146813	+	914	Intron(1)	NM_001151.4	NP_001142.2	SLC25A4	SLC25A4_In3
chr4	185210256	185247293	+	37038	Intron(0)	NM_001378034.2	NP_001364963.1	SNX25	SNX25_In1
chr4	185247379	185258847	+	11469	Intron(1)	NM_001378034.2	NP_001364963.1	SNX25	SNX25_In2
chr4	185259065	185264437	+	5373	Intron(2)	NM_001378034.2	NP_001364963.1	SNX25	SNX25_In3
chr4	185264611	185266968	+	2358	Intron(1)	NM_001378034.2	NP_001364963.1	SNX25	SNX25_In4
chr4	185267156	185288011	+	20856	Intron(2)	NM_001378034.2	NP_001364963.1	SNX25	SNX25_In5
chr4	185288083	185310634	+	22552	Intron(1)	NM_001378034.2	NP_001364963.1	SNX25	SNX25_In6
chr4	185310817	185320732	+	9916	Intron(0)	NM_001378034.2	NP_001364963.1	SNX25	SNX25_In7
chr4	185320865	185323527	+	2663	Intron(0)	NM_001378034.2	NP_001364963.1	SNX25	SNX25_In8
chr4	185323801	185332594	+	8794	Intron(0)	NM_001378034.2	NP_001364963.1	SNX25	SNX25_In9
chr4	185332760	185339378	+	6619	Intron(0)	NM_001378034.2	NP_001364963.1	SNX25	SNX25_In10
chr4	185339511	185341975	+	2465	Intron(0)	NM_001378034.2	NP_001364963.1	SNX25	SNX25_In11
chr4	185342117	185346536	+	4420	Intron(0)	NM_001378034.2	NP_001364963.1	SNX25	SNX25_In12
chr4	185346651	185351444	+	4794	Intron(0)	NM_001378034.2	NP_001364963.1	SNX25	SNX25_In13
chr4	185351610	185353484	+	1875	Intron(0)	NM_001378034.2	NP_001364963.1	SNX25	SNX25_In14
chr4	185353603	185357670	+	4068	Intron(1)	NM_001378034.2	NP_001364963.1	SNX25	SNX25_In15
chr4	185357738	185361923	+	4186	Intron(2)	NM_001378034.2	NP_001364963.1	SNX25	SNX25_In16
chr4	185362106	185362610	+	505	Intron(1)	NM_001378034.2	NP_001364963.1	SNX25	SNX25_In17
chr4	185362712	185363384	+	673	Intron(0)	NM_001378034.2	NP_001364963.1	SNX25	SNX25_In18
chr4	185396951	185397149	+	199	Intron(0)	NM_181726.4	NP_859077.1	ANKRD37	ANKRD37_In1
chr4	185397303	185398936	+	1634	Intron(0)	NM_181726.4	NP_859077.1	ANKRD37	ANKRD37_In2
chr4	185399029	185399569	+	541	Intron(2)	NM_181726.4	NP_859077.1	ANKRD37	ANKRD37_In3
chr4	185429512	185431981	+	2470	Intron(1)	NM_001114357.3	NP_001107829.1	C4orf47	C4orf47_In2
chr4	185432202	185436045	+	3844	Intron(2)	NM_001114357.3	NP_001107829.1	C4orf47	C4orf47_In3
chr4	185436184	185436283	+	100	Intron(2)	NM_001114357.3	NP_001107829.1	C4orf47	C4orf47_In4
chr4	185436360	185440539	+	4180	Intron(0)	NM_001114357.3	NP_001107829.1	C4orf47	C4orf47_In5
chr4	185440720	185444963	+	4244	Intron(0)	NM_001114357.3	NP_001107829.1	C4orf47	C4orf47_In6
chr4	185445131	185449595	+	4465	Intron(2)	NM_001114357.3	NP_001107829.1	C4orf47	C4orf47_In7
chr4	186077061	186078839	+	1779	Intron(0)	NM_003265.3	NP_003256.1	TLR3	TLR3_In2
chr4	186079032	186082319	+	3288	Intron(0)	NM_003265.3	NP_003256.1	TLR3	TLR3_In3
chr4	186084173	186084644	+	472	Intron(2)	NM_003265.3	NP_003256.1	TLR3	TLR3_In4
chr4	186192038	186194499	+	2462	Intron(1)	NM_207352.4	NP_997235.3	CYP4V2	CYP4V2_In1
chr4	186194613	186196002	+	1390	Intron(0)	NM_207352.4	NP_997235.3	CYP4V2	CYP4V2_In2
chr4	186196089	186196939	+	851	Intron(2)	NM_207352.4	NP_997235.3	CYP4V2	CYP4V2_In3
chr4	186197131	186197532	+	402	Intron(1)	NM_207352.4	NP_997235.3	CYP4V2	CYP4V2_In4
chr4	186197603	186198956	+	1354	Intron(2)	NM_207352.4	NP_997235.3	CYP4V2	CYP4V2_In5
chr4	186199084	186201156	+	2073	Intron(0)	NM_207352.4	NP_997235.3	CYP4V2	CYP4V2_In6
chr4	186201343	186205199	+	3857	Intron(0)	NM_207352.4	NP_997235.3	CYP4V2	CYP4V2_In7
chr4	186205303	186208864	+	3562	Intron(1)	NM_207352.4	NP_997235.3	CYP4V2	CYP4V2_In8
chr4	186209000	186209092	+	93	Intron(1)	NM_207352.4	NP_997235.3	CYP4V2	CYP4V2_In9
chr4	186209273	186210468	+	1196	Intron(1)	NM_207352.4	NP_997235.3	CYP4V2	CYP4V2_In10
chr4	186228254	186232126	+	3873	Intron(1)	NM_000892.5	NP_000883.2	KLKB1	KLKB1_In2
chr4	186232290	186233951	+	1662	Intron(2)	NM_000892.5	NP_000883.2	KLKB1	KLKB1_In3
chr4	186234059	186236780	+	2722	Intron(1)	NM_000892.5	NP_000883.2	KLKB1	KLKB1_In4
chr4	186236941	186238255	+	1315	Intron(2)	NM_000892.5	NP_000883.2	KLKB1	KLKB1_In5
chr4	186238366	186250242	+	11877	Intron(1)	NM_000892.5	NP_000883.2	KLKB1	KLKB1_In6
chr4	186250403	186251218	+	816	Intron(2)	NM_000892.5	NP_000883.2	KLKB1	KLKB1_In7
chr4	186251329	186251486	+	158	Intron(1)	NM_000892.5	NP_000883.2	KLKB1	KLKB1_In8
chr4	186251650	186251748	+	99	Intron(2)	NM_000892.5	NP_000883.2	KLKB1	KLKB1_In9
chr4	186251862	186252016	+	155	Intron(1)	NM_000892.5	NP_000883.2	KLKB1	KLKB1_In10
chr4	186252186	186254587	+	2402	Intron(2)	NM_000892.5	NP_000883.2	KLKB1	KLKB1_In11
chr4	186254764	186255991	+	1228	Intron(1)	NM_000892.5	NP_000883.2	KLKB1	KLKB1_In12
chr4	186256088	186257225	+	1138	Intron(1)	NM_000892.5	NP_000883.2	KLKB1	KLKB1_In13
chr4	186257366	186258020	+	655	Intron(0)	NM_000892.5	NP_000883.2	KLKB1	KLKB1_In14
chr4	186267192	186271608	+	4417	Intron(1)	NM_000128.4	NP_000119.1	F11	F11_In2
chr4	186271772	186273070	+	1299	Intron(2)	NM_000128.4	NP_000119.1	F11	F11_In3
chr4	186273178	186274115	+	938	Intron(1)	NM_000128.4	NP_000119.1	F11	F11_In4
chr4	186274276	186275786	+	1511	Intron(2)	NM_000128.4	NP_000119.1	F11	F11_In5
chr4	186275897	186276230	+	334	Intron(1)	NM_000128.4	NP_000119.1	F11	F11_In6
chr4	186276391	186280011	+	3621	Intron(2)	NM_000128.4	NP_000119.1	F11	F11_In7
chr4	186280122	186280222	+	101	Intron(1)	NM_000128.4	NP_000119.1	F11	F11_In8
chr4	186280386	186280473	+	88	Intron(2)	NM_000128.4	NP_000119.1	F11	F11_In9
chr4	186280581	186284091	+	3511	Intron(1)	NM_000128.4	NP_000119.1	F11	F11_In10
chr4	186284261	186285637	+	1377	Intron(2)	NM_000128.4	NP_000119.1	F11	F11_In11
chr4	186285814	186286414	+	601	Intron(1)	NM_000128.4	NP_000119.1	F11	F11_In12
chr4	186286511	186287683	+	1173	Intron(1)	NM_000128.4	NP_000119.1	F11	F11_In13
chr4	186287824	186288452	+	629	Intron(0)	NM_000128.4	NP_000119.1	F11	F11_In14
chr4	188139967	188140527	+	561	Intron(0)	NM_178556.5	NP_848651.2	TRIML1	TRIML1_In1
chr4	188140624	188142251	+	1628	Intron(0)	NM_178556.5	NP_848651.2	TRIML1	TRIML1_In2
chr4	188142483	188143837	+	1355	Intron(0)	NM_178556.5	NP_848651.2	TRIML1	TRIML1_In3
chr4	188143861	188144035	+	175	Intron(2)	NM_178556.5	NP_848651.2	TRIML1	TRIML1_In4
chr4	188144134	188146821	+	2688	Intron(1)	NM_178556.5	NP_848651.2	TRIML1	TRIML1_In5
