## Supplementary Table3 for "The Knock-In Atlas: A web resource for targeted protein trap by CRISPR/Cas9 in human and mouse cell lines" (part 3 of 3)

### Sheet: Human (continued)
chromosome	start	end	strand	Intron_length	Intron_phase	NCBI_transcript_id	NCBI_protein_id	Gene	Gene_intron
chr4	189941072	189943201	+	2130	Intron(2)	NM_004477.3	NP_004468.1	FRG1	FRG1_In1
chr4	189943273	189952161	+	8889	Intron(1)	NM_004477.3	NP_004468.1	FRG1	FRG1_In2
chr4	189952288	189953067	+	780	Intron(1)	NM_004477.3	NP_004468.1	FRG1	FRG1_In3
chr4	189953126	189955036	+	1911	Intron(2)	NM_004477.3	NP_004468.1	FRG1	FRG1_In4
chr4	189955152	189957397	+	2246	Intron(0)	NM_004477.3	NP_004468.1	FRG1	FRG1_In5
chr4	189957503	189960747	+	3245	Intron(0)	NM_004477.3	NP_004468.1	FRG1	FRG1_In6
chr4	189960840	189961821	+	982	Intron(2)	NM_004477.3	NP_004468.1	FRG1	FRG1_In7
chr4	189961933	189963092	+	1160	Intron(2)	NM_004477.3	NP_004468.1	FRG1	FRG1_In8
chr5	92277	113250	+	20974	Intron(0)	NM_052909.5	NP_443141.4	PLEKHG4B	PLEKHG4B_In1
chr5	113449	139482	+	26034	Intron(0)	NM_052909.5	NP_443141.4	PLEKHG4B	PLEKHG4B_In2
chr5	140717	143046	+	2330	Intron(1)	NM_052909.5	NP_443141.4	PLEKHG4B	PLEKHG4B_In3
chr5	143257	143379	+	123	Intron(1)	NM_052909.5	NP_443141.4	PLEKHG4B	PLEKHG4B_In4
chr5	143504	144826	+	1323	Intron(2)	NM_052909.5	NP_443141.4	PLEKHG4B	PLEKHG4B_In5
chr5	144921	151512	+	6592	Intron(0)	NM_052909.5	NP_443141.4	PLEKHG4B	PLEKHG4B_In6
chr5	151600	154874	+	3275	Intron(0)	NM_052909.5	NP_443141.4	PLEKHG4B	PLEKHG4B_In7
chr5	154992	155344	+	353	Intron(0)	NM_052909.5	NP_443141.4	PLEKHG4B	PLEKHG4B_In8
chr5	155444	156070	+	627	Intron(0)	NM_052909.5	NP_443141.4	PLEKHG4B	PLEKHG4B_In9
chr5	156211	156772	+	562	Intron(2)	NM_052909.5	NP_443141.4	PLEKHG4B	PLEKHG4B_In10
chr5	156912	161782	+	4871	Intron(0)	NM_052909.5	NP_443141.4	PLEKHG4B	PLEKHG4B_In11
chr5	161945	162721	+	777	Intron(0)	NM_052909.5	NP_443141.4	PLEKHG4B	PLEKHG4B_In12
chr5	163549	169339	+	5791	Intron(2)	NM_052909.5	NP_443141.4	PLEKHG4B	PLEKHG4B_In13
chr5	169593	171042	+	1450	Intron(0)	NM_052909.5	NP_443141.4	PLEKHG4B	PLEKHG4B_In14
chr5	171133	171213	+	81	Intron(0)	NM_052909.5	NP_443141.4	PLEKHG4B	PLEKHG4B_In15
chr5	171445	172896	+	1452	Intron(0)	NM_052909.5	NP_443141.4	PLEKHG4B	PLEKHG4B_In16
chr5	173068	173917	+	850	Intron(0)	NM_052909.5	NP_443141.4	PLEKHG4B	PLEKHG4B_In17
chr5	174099	181513	+	7415	Intron(1)	NM_052909.5	NP_443141.4	PLEKHG4B	PLEKHG4B_In18
chr5	181676	182003	+	328	Intron(1)	NM_052909.5	NP_443141.4	PLEKHG4B	PLEKHG4B_In19
chr5	192438	194707	+	2270	Intron(2)	NM_001080478.3	NP_001073947.1	LRRC14B	LRRC14B_In1
chr5	218419	223481	+	5063	Intron(0)	NM_004168.4	NP_004159.2	SDHA	SDHA_In1
chr5	223569	224359	+	791	Intron(0)	NM_004168.4	NP_004159.2	SDHA	SDHA_In2
chr5	224522	225418	+	897	Intron(0)	NM_004168.4	NP_004159.2	SDHA	SDHA_In3
chr5	225563	225882	+	320	Intron(0)	NM_004168.4	NP_004159.2	SDHA	SDHA_In4
chr5	226048	228184	+	2137	Intron(0)	NM_004168.4	NP_004159.2	SDHA	SDHA_In5
chr5	228334	230875	+	2542	Intron(2)	NM_004168.4	NP_004159.2	SDHA	SDHA_In6
chr5	231001	233476	+	2476	Intron(1)	NM_004168.4	NP_004159.2	SDHA	SDHA_In7
chr5	233646	235143	+	1498	Intron(2)	NM_004168.4	NP_004159.2	SDHA	SDHA_In8
chr5	235340	236427	+	1088	Intron(0)	NM_004168.4	NP_004159.2	SDHA	SDHA_In9
chr5	236600	240357	+	3758	Intron(1)	NM_004168.4	NP_004159.2	SDHA	SDHA_In10
chr5	240477	250991	+	10515	Intron(0)	NM_004168.4	NP_004159.2	SDHA	SDHA_In11
chr5	251104	251337	+	234	Intron(1)	NM_004168.4	NP_004159.2	SDHA	SDHA_In12
chr5	251469	254392	+	2924	Intron(0)	NM_004168.4	NP_004159.2	SDHA	SDHA_In13
chr5	254507	256333	+	1827	Intron(0)	NM_004168.4	NP_004159.2	SDHA	SDHA_In14
chr5	271822	272710	+	889	Intron(2)	NM_013232.4	NP_037364.1	PDCD6	PDCD6_In1
chr5	272773	304176	+	31404	Intron(1)	NM_013232.4	NP_037364.1	PDCD6	PDCD6_In2
chr5	304222	306601	+	2380	Intron(1)	NM_013232.4	NP_037364.1	PDCD6	PDCD6_In3
chr5	306761	311292	+	4532	Intron(1)	NM_013232.4	NP_037364.1	PDCD6	PDCD6_In4
chr5	311403	314416	+	3014	Intron(0)	NM_013232.4	NP_037364.1	PDCD6	PDCD6_In5
chr5	343965	353729	+	9765	Intron(2)	NM_001377236.1	NP_001364165.1	AHRR	AHRR_In2
chr5	353912	376609	+	22698	Intron(1)	NM_001377236.1	NP_001364165.1	AHRR	AHRR_In3
chr5	376717	413343	+	36627	Intron(0)	NM_001377236.1	NP_001364165.1	AHRR	AHRR_In4
chr5	413434	422728	+	9295	Intron(0)	NM_001377236.1	NP_001364165.1	AHRR	AHRR_In5
chr5	422859	423840	+	982	Intron(1)	NM_001377236.1	NP_001364165.1	AHRR	AHRR_In6
chr5	423978	427806	+	3829	Intron(0)	NM_001377236.1	NP_001364165.1	AHRR	AHRR_In7
chr5	428007	432462	+	4456	Intron(2)	NM_001377236.1	NP_001364165.1	AHRR	AHRR_In8
chr5	432525	432805	+	281	Intron(1)	NM_001377236.1	NP_001364165.1	AHRR	AHRR_In9
chr5	432948	433852	+	905	Intron(2)	NM_001377236.1	NP_001364165.1	AHRR	AHRR_In10
chr5	446350	447532	+	1183	Intron(0)	NM_007277.5	NP_009208.2	EXOC3	EXOC3_In2
chr5	447753	453369	+	5617	Intron(1)	NM_007277.5	NP_009208.2	EXOC3	EXOC3_In3
chr5	454052	456888	+	2837	Intron(2)	NM_007277.5	NP_009208.2	EXOC3	EXOC3_In4
chr5	457007	457899	+	893	Intron(0)	NM_007277.5	NP_009208.2	EXOC3	EXOC3_In5
chr5	458026	459358	+	1333	Intron(0)	NM_007277.5	NP_009208.2	EXOC3	EXOC3_In6
chr5	459460	461959	+	2500	Intron(2)	NM_007277.5	NP_009208.2	EXOC3	EXOC3_In7
chr5	462071	462156	+	86	Intron(2)	NM_007277.5	NP_009208.2	EXOC3	EXOC3_In8
chr5	462308	464289	+	1982	Intron(0)	NM_007277.5	NP_009208.2	EXOC3	EXOC3_In9
chr5	464413	465110	+	698	Intron(0)	NM_007277.5	NP_009208.2	EXOC3	EXOC3_In10
chr5	465273	465717	+	445	Intron(0)	NM_007277.5	NP_009208.2	EXOC3	EXOC3_In11
chr5	465846	466726	+	881	Intron(2)	NM_007277.5	NP_009208.2	EXOC3	EXOC3_In12
chr5	612444	618989	+	6546	Intron(1)	NM_018140.4	NP_060610.2	CEP72	CEP72_In1
chr5	619118	620068	+	951	Intron(0)	NM_018140.4	NP_060610.2	CEP72	CEP72_In2
chr5	620262	624470	+	4209	Intron(1)	NM_018140.4	NP_060610.2	CEP72	CEP72_In3
chr5	624580	633768	+	9189	Intron(2)	NM_018140.4	NP_060610.2	CEP72	CEP72_In4
chr5	633948	635371	+	1424	Intron(1)	NM_018140.4	NP_060610.2	CEP72	CEP72_In5
chr5	635585	637516	+	1932	Intron(1)	NM_018140.4	NP_060610.2	CEP72	CEP72_In6
chr5	637819	639088	+	1270	Intron(0)	NM_018140.4	NP_060610.2	CEP72	CEP72_In7
chr5	639225	640407	+	1183	Intron(1)	NM_018140.4	NP_060610.2	CEP72	CEP72_In8
chr5	640605	644298	+	3694	Intron(0)	NM_018140.4	NP_060610.2	CEP72	CEP72_In9
chr5	644426	647804	+	3379	Intron(1)	NM_018140.4	NP_060610.2	CEP72	CEP72_In10
chr5	647917	652987	+	5071	Intron(2)	NM_018140.4	NP_060610.2	CEP72	CEP72_In11
chr5	893091	894786	+	1696	Intron(2)	NM_004237.4	NP_004228.1	TRIP13	TRIP13_In1
chr5	894953	896664	+	1712	Intron(0)	NM_004237.4	NP_004228.1	TRIP13	TRIP13_In2
chr5	896795	900493	+	3699	Intron(1)	NM_004237.4	NP_004228.1	TRIP13	TRIP13_In3
chr5	900550	901340	+	791	Intron(0)	NM_004237.4	NP_004228.1	TRIP13	TRIP13_In4
chr5	901432	904147	+	2716	Intron(1)	NM_004237.4	NP_004228.1	TRIP13	TRIP13_In5
chr5	904221	907129	+	2909	Intron(2)	NM_004237.4	NP_004228.1	TRIP13	TRIP13_In6
chr5	907194	907987	+	794	Intron(0)	NM_004237.4	NP_004228.1	TRIP13	TRIP13_In7
chr5	908075	908354	+	280	Intron(0)	NM_004237.4	NP_004228.1	TRIP13	TRIP13_In8
chr5	908462	911842	+	3381	Intron(2)	NM_004237.4	NP_004228.1	TRIP13	TRIP13_In9
chr5	911997	914464	+	2468	Intron(0)	NM_004237.4	NP_004228.1	TRIP13	TRIP13_In10
chr5	914578	915903	+	1326	Intron(2)	NM_004237.4	NP_004228.1	TRIP13	TRIP13_In11
chr5	915974	917007	+	1034	Intron(0)	NM_004237.4	NP_004228.1	TRIP13	TRIP13_In12
chr5	1009083	1009178	+	96	Intron(1)	NM_033120.4	NP_149111.1	NKD2	NKD2_In1
chr5	1009215	1009480	+	266	Intron(1)	NM_033120.4	NP_149111.1	NKD2	NKD2_In2
chr5	1009561	1032151	+	22591	Intron(0)	NM_033120.4	NP_149111.1	NKD2	NKD2_In3
chr5	1032213	1033371	+	1159	Intron(1)	NM_033120.4	NP_149111.1	NKD2	NKD2_In4
chr5	1033500	1034234	+	735	Intron(0)	NM_033120.4	NP_149111.1	NKD2	NKD2_In5
chr5	1034331	1034755	+	425	Intron(0)	NM_033120.4	NP_149111.1	NKD2	NKD2_In6
chr5	1034904	1035388	+	485	Intron(1)	NM_033120.4	NP_149111.1	NKD2	NKD2_In7
chr5	1035474	1036256	+	783	Intron(2)	NM_033120.4	NP_149111.1	NKD2	NKD2_In8
chr5	1036385	1037804	+	1420	Intron(1)	NM_033120.4	NP_149111.1	NKD2	NKD2_In9
chr5	1201853	1208745	+	6893	Intron(1)	NM_001003841.3	NP_001003841.1	SLC6A19	SLC6A19_In1
chr5	1208887	1210443	+	1557	Intron(1)	NM_001003841.3	NP_001003841.1	SLC6A19	SLC6A19_In2
chr5	1210582	1212302	+	1721	Intron(1)	NM_001003841.3	NP_001003841.1	SLC6A19	SLC6A19_In3
chr5	1212485	1213462	+	978	Intron(0)	NM_001003841.3	NP_001003841.1	SLC6A19	SLC6A19_In4
chr5	1213574	1213952	+	379	Intron(0)	NM_001003841.3	NP_001003841.1	SLC6A19	SLC6A19_In5
chr5	1214066	1216557	+	2492	Intron(2)	NM_001003841.3	NP_001003841.1	SLC6A19	SLC6A19_In6
chr5	1216687	1216788	+	102	Intron(2)	NM_001003841.3	NP_001003841.1	SLC6A19	SLC6A19_In7
chr5	1216946	1218902	+	1957	Intron(0)	NM_001003841.3	NP_001003841.1	SLC6A19	SLC6A19_In8
chr5	1219108	1219504	+	397	Intron(1)	NM_001003841.3	NP_001003841.1	SLC6A19	SLC6A19_In9
chr5	1219665	1221150	+	1486	Intron(2)	NM_001003841.3	NP_001003841.1	SLC6A19	SLC6A19_In10
chr5	1221314	1221700	+	387	Intron(0)	NM_001003841.3	NP_001003841.1	SLC6A19	SLC6A19_In11
chr5	1225638	1232218	+	6581	Intron(1)	NM_182632.3	NP_872438.2	SLC6A18	SLC6A18_In1
chr5	1232360	1232750	+	391	Intron(1)	NM_182632.3	NP_872438.2	SLC6A18	SLC6A18_In2
chr5	1232889	1235480	+	2592	Intron(1)	NM_182632.3	NP_872438.2	SLC6A18	SLC6A18_In3
chr5	1235663	1237949	+	2287	Intron(0)	NM_182632.3	NP_872438.2	SLC6A18	SLC6A18_In4
chr5	1238061	1239449	+	1389	Intron(0)	NM_182632.3	NP_872438.2	SLC6A18	SLC6A18_In5
chr5	1239563	1240530	+	968	Intron(2)	NM_182632.3	NP_872438.2	SLC6A18	SLC6A18_In6
chr5	1240660	1242706	+	2047	Intron(2)	NM_182632.3	NP_872438.2	SLC6A18	SLC6A18_In7
chr5	1242864	1243554	+	691	Intron(0)	NM_182632.3	NP_872438.2	SLC6A18	SLC6A18_In8
chr5	1243760	1244213	+	454	Intron(1)	NM_182632.3	NP_872438.2	SLC6A18	SLC6A18_In9
chr5	1244374	1244607	+	234	Intron(2)	NM_182632.3	NP_872438.2	SLC6A18	SLC6A18_In10
chr5	1244768	1245847	+	1080	Intron(0)	NM_182632.3	NP_872438.2	SLC6A18	SLC6A18_In11
chr5	1801550	1802320	+	771	Intron(0)	NM_004553.6	NP_004544.1	NDUFS6	NDUFS6_In1
chr5	1802375	1814338	+	11964	Intron(0)	NM_004553.6	NP_004544.1	NDUFS6	NDUFS6_In2
chr5	1814462	1815850	+	1389	Intron(0)	NM_004553.6	NP_004544.1	NDUFS6	NDUFS6_In3
chr5	3596382	3599224	+	2843	Intron(0)	NM_024337.4	NP_077313.3	IRX1	IRX1_In1
chr5	3600261	3600608	+	348	Intron(1)	NM_024337.4	NP_077313.3	IRX1	IRX1_In2
chr5	3600682	3600982	+	301	Intron(2)	NM_024337.4	NP_077313.3	IRX1	IRX1_In3
chr5	5140540	5140663	+	124	Intron(0)	NM_139056.4	NP_620687.2	ADAMTS16	ADAMTS16_In1
chr5	5140767	5146129	+	5363	Intron(1)	NM_139056.4	NP_620687.2	ADAMTS16	ADAMTS16_In2
chr5	5146456	5182043	+	35588	Intron(0)	NM_139056.4	NP_620687.2	ADAMTS16	ADAMTS16_In3
chr5	5182306	5186051	+	3746	Intron(1)	NM_139056.4	NP_620687.2	ADAMTS16	ADAMTS16_In4
chr5	5186252	5187724	+	1473	Intron(0)	NM_139056.4	NP_620687.2	ADAMTS16	ADAMTS16_In5
chr5	5187809	5189970	+	2162	Intron(0)	NM_139056.4	NP_620687.2	ADAMTS16	ADAMTS16_In6
chr5	5190131	5191684	+	1554	Intron(1)	NM_139056.4	NP_620687.2	ADAMTS16	ADAMTS16_In7
chr5	5191791	5200131	+	8341	Intron(2)	NM_139056.4	NP_620687.2	ADAMTS16	ADAMTS16_In8
chr5	5200270	5209092	+	8823	Intron(2)	NM_139056.4	NP_620687.2	ADAMTS16	ADAMTS16_In9
chr5	5209247	5222788	+	13542	Intron(0)	NM_139056.4	NP_620687.2	ADAMTS16	ADAMTS16_In10
chr5	5222885	5232367	+	9483	Intron(0)	NM_139056.4	NP_620687.2	ADAMTS16	ADAMTS16_In11
chr5	5232517	5235013	+	2497	Intron(2)	NM_139056.4	NP_620687.2	ADAMTS16	ADAMTS16_In12
chr5	5235187	5236968	+	1782	Intron(1)	NM_139056.4	NP_620687.2	ADAMTS16	ADAMTS16_In13
chr5	5237100	5239150	+	2051	Intron(0)	NM_139056.4	NP_620687.2	ADAMTS16	ADAMTS16_In14
chr5	5239275	5239680	+	406	Intron(1)	NM_139056.4	NP_620687.2	ADAMTS16	ADAMTS16_In15
chr5	5239926	5242052	+	2127	Intron(0)	NM_139056.4	NP_620687.2	ADAMTS16	ADAMTS16_In16
chr5	5242192	5262656	+	20465	Intron(1)	NM_139056.4	NP_620687.2	ADAMTS16	ADAMTS16_In17
chr5	5262784	5303267	+	40484	Intron(2)	NM_139056.4	NP_620687.2	ADAMTS16	ADAMTS16_In18
chr5	5303470	5303571	+	102	Intron(0)	NM_139056.4	NP_620687.2	ADAMTS16	ADAMTS16_In19
chr5	5303767	5306503	+	2737	Intron(0)	NM_139056.4	NP_620687.2	ADAMTS16	ADAMTS16_In20
chr5	5306729	5318133	+	11405	Intron(0)	NM_139056.4	NP_620687.2	ADAMTS16	ADAMTS16_In21
chr5	5318282	5319022	+	741	Intron(1)	NM_139056.4	NP_620687.2	ADAMTS16	ADAMTS16_In22
chr5	5423000	5436417	+	13418	Intron(0)	NM_015325.3	NP_056140.1	ICE1	ICE1_In1
chr5	5436477	5437079	+	603	Intron(2)	NM_015325.3	NP_056140.1	ICE1	ICE1_In2
chr5	5437115	5439894	+	2780	Intron(1)	NM_015325.3	NP_056140.1	ICE1	ICE1_In3
chr5	5439914	5441111	+	1198	Intron(2)	NM_015325.3	NP_056140.1	ICE1	ICE1_In4
chr5	5441224	5443167	+	1944	Intron(0)	NM_015325.3	NP_056140.1	ICE1	ICE1_In5
chr5	5443245	5444288	+	1044	Intron(2)	NM_015325.3	NP_056140.1	ICE1	ICE1_In6
chr5	5444327	5447426	+	3100	Intron(1)	NM_015325.3	NP_056140.1	ICE1	ICE1_In7
chr5	5447510	5447720	+	211	Intron(0)	NM_015325.3	NP_056140.1	ICE1	ICE1_In8
chr5	5447761	5447840	+	80	Intron(1)	NM_015325.3	NP_056140.1	ICE1	ICE1_In9
chr5	5447898	5454551	+	6654	Intron(1)	NM_015325.3	NP_056140.1	ICE1	ICE1_In10
chr5	5454639	5457331	+	2693	Intron(1)	NM_015325.3	NP_056140.1	ICE1	ICE1_In11
chr5	5457742	5460435	+	2694	Intron(0)	NM_015325.3	NP_056140.1	ICE1	ICE1_In12
chr5	5465227	5466333	+	1107	Intron(0)	NM_015325.3	NP_056140.1	ICE1	ICE1_In13
chr5	5466503	5468827	+	2325	Intron(1)	NM_015325.3	NP_056140.1	ICE1	ICE1_In14
chr5	5468989	5473557	+	4569	Intron(0)	NM_015325.3	NP_056140.1	ICE1	ICE1_In15
chr5	5473749	5475972	+	2224	Intron(2)	NM_015325.3	NP_056140.1	ICE1	ICE1_In16
chr5	5476080	5486720	+	10641	Intron(1)	NM_015325.3	NP_056140.1	ICE1	ICE1_In17
chr5	5486820	5489148	+	2329	Intron(1)	NM_015325.3	NP_056140.1	ICE1	ICE1_In18
chr5	6449248	6491217	+	41970	Intron(0)	NM_001145161.3	NP_001138633.1	UBE2QL1	UBE2QL1_In1
chr5	6633870	6651841	+	17972	Intron(2)	NM_001047.4	NP_001038.1	SRD5A1	SRD5A1_In1
chr5	6652009	6656077	+	4069	Intron(1)	NM_001047.4	NP_001038.1	SRD5A1	SRD5A1_In2
chr5	6656180	6662815	+	6636	Intron(1)	NM_001047.4	NP_001038.1	SRD5A1	SRD5A1_In3
chr5	6662967	6668201	+	5235	Intron(2)	NM_001047.4	NP_001038.1	SRD5A1	SRD5A1_In4
chr5	6714700	6737509	+	22810	Intron(2)	NM_006999.6	NP_008930.2	TENT4A	TENT4A_In1
chr5	6737634	6738682	+	1049	Intron(0)	NM_006999.6	NP_008930.2	TENT4A	TENT4A_In2
chr5	6738730	6739731	+	1002	Intron(2)	NM_006999.6	NP_008930.2	TENT4A	TENT4A_In3
chr5	6739853	6742489	+	2637	Intron(0)	NM_006999.6	NP_008930.2	TENT4A	TENT4A_In4
chr5	6742598	6743711	+	1114	Intron(0)	NM_006999.6	NP_008930.2	TENT4A	TENT4A_In5
chr5	6743841	6746213	+	2373	Intron(0)	NM_006999.6	NP_008930.2	TENT4A	TENT4A_In6
chr5	6746428	6748463	+	2036	Intron(1)	NM_006999.6	NP_008930.2	TENT4A	TENT4A_In7
chr5	6748591	6749556	+	966	Intron(2)	NM_006999.6	NP_008930.2	TENT4A	TENT4A_In8
chr5	6749658	6750330	+	673	Intron(1)	NM_006999.6	NP_008930.2	TENT4A	TENT4A_In9
chr5	6750504	6751038	+	535	Intron(0)	NM_006999.6	NP_008930.2	TENT4A	TENT4A_In10
chr5	6751198	6752872	+	1675	Intron(0)	NM_006999.6	NP_008930.2	TENT4A	TENT4A_In11
chr5	6753038	6754750	+	1713	Intron(0)	NM_006999.6	NP_008930.2	TENT4A	TENT4A_In12
chr5	7396507	7414572	+	18066	Intron(0)	NM_020546.3	NP_065433.2	ADCY2	ADCY2_In1
chr5	7414771	7520737	+	105967	Intron(0)	NM_020546.3	NP_065433.2	ADCY2	ADCY2_In2
chr5	7520900	7626166	+	105267	Intron(0)	NM_020546.3	NP_065433.2	ADCY2	ADCY2_In3
chr5	7626317	7690690	+	64374	Intron(0)	NM_020546.3	NP_065433.2	ADCY2	ADCY2_In4
chr5	7690840	7695751	+	4912	Intron(2)	NM_020546.3	NP_065433.2	ADCY2	ADCY2_In5
chr5	7695864	7698246	+	2383	Intron(0)	NM_020546.3	NP_065433.2	ADCY2	ADCY2_In6
chr5	7698375	7706743	+	8369	Intron(2)	NM_020546.3	NP_065433.2	ADCY2	ADCY2_In7
chr5	7706903	7707705	+	803	Intron(2)	NM_020546.3	NP_065433.2	ADCY2	ADCY2_In8
chr5	7707839	7709210	+	1372	Intron(0)	NM_020546.3	NP_065433.2	ADCY2	ADCY2_In9
chr5	7709388	7712855	+	3468	Intron(0)	NM_020546.3	NP_065433.2	ADCY2	ADCY2_In10
chr5	7712900	7717156	+	4257	Intron(2)	NM_020546.3	NP_065433.2	ADCY2	ADCY2_In11
chr5	7717238	7724544	+	7307	Intron(2)	NM_020546.3	NP_065433.2	ADCY2	ADCY2_In12
chr5	7724615	7727163	+	2549	Intron(0)	NM_020546.3	NP_065433.2	ADCY2	ADCY2_In13
chr5	7727262	7743667	+	16406	Intron(2)	NM_020546.3	NP_065433.2	ADCY2	ADCY2_In14
chr5	7743753	7757448	+	13696	Intron(0)	NM_020546.3	NP_065433.2	ADCY2	ADCY2_In15
chr5	7757587	7766686	+	9100	Intron(0)	NM_020546.3	NP_065433.2	ADCY2	ADCY2_In16
chr5	7766807	7772931	+	6125	Intron(0)	NM_020546.3	NP_065433.2	ADCY2	ADCY2_In17
chr5	7773102	7784364	+	11263	Intron(2)	NM_020546.3	NP_065433.2	ADCY2	ADCY2_In18
chr5	7784450	7789641	+	5192	Intron(0)	NM_020546.3	NP_065433.2	ADCY2	ADCY2_In19
chr5	7789801	7802217	+	12417	Intron(0)	NM_020546.3	NP_065433.2	ADCY2	ADCY2_In20
chr5	7802365	7804584	+	2220	Intron(0)	NM_020546.3	NP_065433.2	ADCY2	ADCY2_In21
chr5	7804693	7816865	+	12173	Intron(0)	NM_020546.3	NP_065433.2	ADCY2	ADCY2_In22
chr5	7816981	7820564	+	3584	Intron(1)	NM_020546.3	NP_065433.2	ADCY2	ADCY2_In23
chr5	7820690	7826718	+	6029	Intron(0)	NM_020546.3	NP_065433.2	ADCY2	ADCY2_In24
chr5	7870924	7873372	+	2449	Intron(0)	NM_002454.3	NP_002445.2	MTRR	MTRR_In2
chr5	7873527	7875257	+	1731	Intron(1)	NM_002454.3	NP_002445.2	MTRR	MTRR_In3
chr5	7875376	7877943	+	2568	Intron(2)	NM_002454.3	NP_002445.2	MTRR	MTRR_In4
chr5	7878323	7883154	+	4832	Intron(0)	NM_002454.3	NP_002445.2	MTRR	MTRR_In5
chr5	7883278	7885700	+	2423	Intron(0)	NM_002454.3	NP_002445.2	MTRR	MTRR_In6
chr5	7885855	7886614	+	760	Intron(1)	NM_002454.3	NP_002445.2	MTRR	MTRR_In7
chr5	7886704	7889094	+	2391	Intron(0)	NM_002454.3	NP_002445.2	MTRR	MTRR_In8
chr5	7889276	7891371	+	2096	Intron(1)	NM_002454.3	NP_002445.2	MTRR	MTRR_In9
chr5	7891415	7892726	+	1312	Intron(2)	NM_002454.3	NP_002445.2	MTRR	MTRR_In10
chr5	7892914	7895733	+	2820	Intron(0)	NM_002454.3	NP_002445.2	MTRR	MTRR_In11
chr5	7895853	7896863	+	1011	Intron(2)	NM_002454.3	NP_002445.2	MTRR	MTRR_In12
chr5	7896957	7897064	+	108	Intron(2)	NM_002454.3	NP_002445.2	MTRR	MTRR_In13
chr5	7897248	7899913	+	2666	Intron(2)	NM_002454.3	NP_002445.2	MTRR	MTRR_In14
chr5	10250446	10254144	+	3699	Intron(0)	NM_012073.5	NP_036205.1	CCT5	CCT5_In1
chr5	10254206	10254673	+	468	Intron(1)	NM_012073.5	NP_036205.1	CCT5	CCT5_In2
chr5	10254839	10255954	+	1116	Intron(1)	NM_012073.5	NP_036205.1	CCT5	CCT5_In3
chr5	10256154	10258110	+	1957	Intron(2)	NM_012073.5	NP_036205.1	CCT5	CCT5_In4
chr5	10258304	10258385	+	82	Intron(0)	NM_012073.5	NP_036205.1	CCT5	CCT5_In5
chr5	10258536	10260791	+	2256	Intron(0)	NM_012073.5	NP_036205.1	CCT5	CCT5_In6
chr5	10260912	10261559	+	648	Intron(0)	NM_012073.5	NP_036205.1	CCT5	CCT5_In7
chr5	10261746	10262480	+	735	Intron(0)	NM_012073.5	NP_036205.1	CCT5	CCT5_In8
chr5	10262619	10263133	+	515	Intron(0)	NM_012073.5	NP_036205.1	CCT5	CCT5_In9
chr5	10263315	10264655	+	1341	Intron(1)	NM_012073.5	NP_036205.1	CCT5	CCT5_In10
chr5	10353918	10377797	+	23880	Intron(1)	NM_005885.4	NP_005876.2	MARCHF6	MARCHF6_In1
chr5	10377895	10378758	+	864	Intron(2)	NM_005885.4	NP_005876.2	MARCHF6	MARCHF6_In2
chr5	10378833	10381799	+	2967	Intron(1)	NM_005885.4	NP_005876.2	MARCHF6	MARCHF6_In3
chr5	10381944	10386993	+	5050	Intron(1)	NM_005885.4	NP_005876.2	MARCHF6	MARCHF6_In4
chr5	10387067	10390331	+	3265	Intron(2)	NM_005885.4	NP_005876.2	MARCHF6	MARCHF6_In5
chr5	10390501	10391541	+	1041	Intron(0)	NM_005885.4	NP_005876.2	MARCHF6	MARCHF6_In6
chr5	10391732	10394081	+	2350	Intron(1)	NM_005885.4	NP_005876.2	MARCHF6	MARCHF6_In7
chr5	10394144	10394752	+	609	Intron(0)	NM_005885.4	NP_005876.2	MARCHF6	MARCHF6_In8
chr5	10394786	10397292	+	2507	Intron(0)	NM_005885.4	NP_005876.2	MARCHF6	MARCHF6_In9
chr5	10397345	10400783	+	3439	Intron(1)	NM_005885.4	NP_005876.2	MARCHF6	MARCHF6_In10
chr5	10400843	10402058	+	1216	Intron(0)	NM_005885.4	NP_005876.2	MARCHF6	MARCHF6_In11
chr5	10402140	10402383	+	244	Intron(0)	NM_005885.4	NP_005876.2	MARCHF6	MARCHF6_In12
chr5	10402453	10402532	+	80	Intron(0)	NM_005885.4	NP_005876.2	MARCHF6	MARCHF6_In13
chr5	10402608	10403406	+	799	Intron(0)	NM_005885.4	NP_005876.2	MARCHF6	MARCHF6_In14
chr5	10403542	10405557	+	2016	Intron(0)	NM_005885.4	NP_005876.2	MARCHF6	MARCHF6_In15
chr5	10405678	10407101	+	1424	Intron(0)	NM_005885.4	NP_005876.2	MARCHF6	MARCHF6_In16
chr5	10407203	10410138	+	2936	Intron(2)	NM_005885.4	NP_005876.2	MARCHF6	MARCHF6_In17
chr5	10410277	10411332	+	1056	Intron(2)	NM_005885.4	NP_005876.2	MARCHF6	MARCHF6_In18
chr5	10411538	10414432	+	2895	Intron(0)	NM_005885.4	NP_005876.2	MARCHF6	MARCHF6_In19
chr5	10414503	10415487	+	985	Intron(1)	NM_005885.4	NP_005876.2	MARCHF6	MARCHF6_In20
chr5	10415670	10417269	+	1600	Intron(0)	NM_005885.4	NP_005876.2	MARCHF6	MARCHF6_In21
chr5	10417405	10423734	+	6330	Intron(0)	NM_005885.4	NP_005876.2	MARCHF6	MARCHF6_In22
chr5	10423825	10426389	+	2565	Intron(0)	NM_005885.4	NP_005876.2	MARCHF6	MARCHF6_In23
chr5	10426523	10429892	+	3370	Intron(1)	NM_005885.4	NP_005876.2	MARCHF6	MARCHF6_In24
chr5	10430029	10433593	+	3565	Intron(2)	NM_005885.4	NP_005876.2	MARCHF6	MARCHF6_In25
chr5	10442299	10448259	+	5961	Intron(2)	NM_031916.5	NP_114122.2	ROPN1L	ROPN1L_In1
chr5	10448384	10449951	+	1568	Intron(0)	NM_031916.5	NP_114122.2	ROPN1L	ROPN1L_In2
chr5	10450114	10461183	+	11070	Intron(0)	NM_031916.5	NP_114122.2	ROPN1L	ROPN1L_In3
chr5	10461360	10464847	+	3488	Intron(2)	NM_031916.5	NP_114122.2	ROPN1L	ROPN1L_In4
chr5	10564834	10618332	+	53499	Intron(0)	NM_001164440.2	NP_001157912.1	ANKRD33B	ANKRD33B_In1
chr5	10618463	10638027	+	19565	Intron(1)	NM_001164440.2	NP_001157912.1	ANKRD33B	ANKRD33B_In2
chr5	10638169	10649265	+	11097	Intron(1)	NM_001164440.2	NP_001157912.1	ANKRD33B	ANKRD33B_In3
chr5	14143883	14270824	+	126942	Intron(1)	NM_007118.4	NP_009049.2	TRIO	TRIO_In1
chr5	14270900	14280321	+	9422	Intron(1)	NM_007118.4	NP_009049.2	TRIO	TRIO_In2
chr5	14280437	14286870	+	6434	Intron(2)	NM_007118.4	NP_009049.2	TRIO	TRIO_In3
chr5	14287064	14290715	+	3652	Intron(0)	NM_007118.4	NP_009049.2	TRIO	TRIO_In4
chr5	14291229	14293011	+	1783	Intron(0)	NM_007118.4	NP_009049.2	TRIO	TRIO_In5
chr5	14293135	14297071	+	3937	Intron(0)	NM_007118.4	NP_009049.2	TRIO	TRIO_In6
chr5	14297264	14304460	+	7197	Intron(0)	NM_007118.4	NP_009049.2	TRIO	TRIO_In7
chr5	14304593	14316512	+	11920	Intron(0)	NM_007118.4	NP_009049.2	TRIO	TRIO_In8
chr5	14316744	14330777	+	14034	Intron(0)	NM_007118.4	NP_009049.2	TRIO	TRIO_In9
chr5	14330901	14336535	+	5635	Intron(0)	NM_007118.4	NP_009049.2	TRIO	TRIO_In10
chr5	14336728	14358177	+	21450	Intron(0)	NM_007118.4	NP_009049.2	TRIO	TRIO_In11
chr5	14358348	14359356	+	1009	Intron(2)	NM_007118.4	NP_009049.2	TRIO	TRIO_In12
chr5	14359532	14363731	+	4200	Intron(0)	NM_007118.4	NP_009049.2	TRIO	TRIO_In13
chr5	14363928	14364649	+	722	Intron(1)	NM_007118.4	NP_009049.2	TRIO	TRIO_In14
chr5	14364817	14366859	+	2043	Intron(0)	NM_007118.4	NP_009049.2	TRIO	TRIO_In15
chr5	14366980	14368707	+	1728	Intron(0)	NM_007118.4	NP_009049.2	TRIO	TRIO_In16
chr5	14368900	14369373	+	474	Intron(0)	NM_007118.4	NP_009049.2	TRIO	TRIO_In17
chr5	14369524	14374228	+	4705	Intron(0)	NM_007118.4	NP_009049.2	TRIO	TRIO_In18
chr5	14374344	14378011	+	3668	Intron(1)	NM_007118.4	NP_009049.2	TRIO	TRIO_In19
chr5	14378128	14381129	+	3002	Intron(0)	NM_007118.4	NP_009049.2	TRIO	TRIO_In20
chr5	14381253	14387437	+	6185	Intron(0)	NM_007118.4	NP_009049.2	TRIO	TRIO_In21
chr5	14387633	14387731	+	99	Intron(0)	NM_007118.4	NP_009049.2	TRIO	TRIO_In22
chr5	14387848	14388612	+	765	Intron(2)	NM_007118.4	NP_009049.2	TRIO	TRIO_In23
chr5	14388680	14389288	+	609	Intron(0)	NM_007118.4	NP_009049.2	TRIO	TRIO_In24
chr5	14389399	14390230	+	832	Intron(2)	NM_007118.4	NP_009049.2	TRIO	TRIO_In25
chr5	14390301	14390900	+	600	Intron(0)	NM_007118.4	NP_009049.2	TRIO	TRIO_In26
chr5	14390991	14394037	+	3047	Intron(0)	NM_007118.4	NP_009049.2	TRIO	TRIO_In27
chr5	14394131	14397042	+	2912	Intron(0)	NM_007118.4	NP_009049.2	TRIO	TRIO_In28
chr5	14397155	14398879	+	1725	Intron(1)	NM_007118.4	NP_009049.2	TRIO	TRIO_In29
chr5	14399071	14400962	+	1892	Intron(0)	NM_007118.4	NP_009049.2	TRIO	TRIO_In30
chr5	14401065	14405847	+	4783	Intron(0)	NM_007118.4	NP_009049.2	TRIO	TRIO_In31
chr5	14405991	14406572	+	582	Intron(2)	NM_007118.4	NP_009049.2	TRIO	TRIO_In32
chr5	14406673	14419777	+	13105	Intron(0)	NM_007118.4	NP_009049.2	TRIO	TRIO_In33
chr5	14420022	14461018	+	40997	Intron(1)	NM_007118.4	NP_009049.2	TRIO	TRIO_In34
chr5	14461312	14462754	+	1443	Intron(0)	NM_007118.4	NP_009049.2	TRIO	TRIO_In35
chr5	14462926	14465544	+	2619	Intron(0)	NM_007118.4	NP_009049.2	TRIO	TRIO_In36
chr5	14465641	14471317	+	5677	Intron(0)	NM_007118.4	NP_009049.2	TRIO	TRIO_In37
chr5	14471467	14472591	+	1125	Intron(2)	NM_007118.4	NP_009049.2	TRIO	TRIO_In38
chr5	14472659	14473993	+	1335	Intron(0)	NM_007118.4	NP_009049.2	TRIO	TRIO_In39
chr5	14474098	14476893	+	2796	Intron(2)	NM_007118.4	NP_009049.2	TRIO	TRIO_In40
chr5	14476964	14479260	+	2297	Intron(0)	NM_007118.4	NP_009049.2	TRIO	TRIO_In41
chr5	14479351	14479918	+	568	Intron(0)	NM_007118.4	NP_009049.2	TRIO	TRIO_In42
chr5	14480012	14481233	+	1222	Intron(0)	NM_007118.4	NP_009049.2	TRIO	TRIO_In43
chr5	14481285	14481540	+	256	Intron(0)	NM_007118.4	NP_009049.2	TRIO	TRIO_In44
chr5	14481619	14482581	+	963	Intron(0)	NM_007118.4	NP_009049.2	TRIO	TRIO_In45
chr5	14482774	14485068	+	2295	Intron(0)	NM_007118.4	NP_009049.2	TRIO	TRIO_In46
chr5	14485247	14487463	+	2217	Intron(1)	NM_007118.4	NP_009049.2	TRIO	TRIO_In47
chr5	14488261	14492566	+	4306	Intron(0)	NM_007118.4	NP_009049.2	TRIO	TRIO_In48
chr5	14492815	14496878	+	4064	Intron(2)	NM_007118.4	NP_009049.2	TRIO	TRIO_In49
chr5	14497018	14497846	+	829	Intron(0)	NM_007118.4	NP_009049.2	TRIO	TRIO_In50
chr5	14497875	14498088	+	214	Intron(1)	NM_007118.4	NP_009049.2	TRIO	TRIO_In51
chr5	14498252	14498518	+	267	Intron(2)	NM_007118.4	NP_009049.2	TRIO	TRIO_In52
chr5	14498641	14502578	+	3938	Intron(1)	NM_007118.4	NP_009049.2	TRIO	TRIO_In53
chr5	14502658	14504392	+	1735	Intron(2)	NM_007118.4	NP_009049.2	TRIO	TRIO_In54
chr5	14504594	14507121	+	2528	Intron(2)	NM_007118.4	NP_009049.2	TRIO	TRIO_In55
chr5	14507261	14507879	+	619	Intron(0)	NM_007118.4	NP_009049.2	TRIO	TRIO_In56
chr5	14581959	14600964	+	19006	Intron(1)	NM_019018.3	NP_061891.1	OTULINL	OTULINL_In1
chr5	14601125	14601212	+	88	Intron(2)	NM_019018.3	NP_061891.1	OTULINL	OTULINL_In2
chr5	14601245	14601350	+	106	Intron(1)	NM_019018.3	NP_061891.1	OTULINL	OTULINL_In3
chr5	14601443	14602182	+	740	Intron(0)	NM_019018.3	NP_061891.1	OTULINL	OTULINL_In4
chr5	14602333	14607329	+	4997	Intron(0)	NM_019018.3	NP_061891.1	OTULINL	OTULINL_In5
chr5	14607459	14608747	+	1289	Intron(0)	NM_019018.3	NP_061891.1	OTULINL	OTULINL_In6
chr5	14609018	14610140	+	1123	Intron(0)	NM_019018.3	NP_061891.1	OTULINL	OTULINL_In7
chr5	14664978	14673641	+	8664	Intron(2)	NM_138348.6	NP_612357.4	OTULIN	OTULIN_In1
chr5	14673719	14678680	+	4962	Intron(1)	NM_138348.6	NP_612357.4	OTULIN	OTULIN_In2
chr5	14678776	14681463	+	2688	Intron(0)	NM_138348.6	NP_612357.4	OTULIN	OTULIN_In3
chr5	14681608	14687520	+	5913	Intron(0)	NM_138348.6	NP_612357.4	OTULIN	OTULIN_In4
chr5	14687647	14690038	+	2392	Intron(0)	NM_138348.6	NP_612357.4	OTULIN	OTULIN_In5
chr5	14690309	14692853	+	2545	Intron(0)	NM_138348.6	NP_612357.4	OTULIN	OTULIN_In6
chr5	15500714	15615982	+	115269	Intron(1)	NM_012304.5	NP_036436.1	FBXL7	FBXL7_In1
chr5	15616073	15927889	+	311817	Intron(1)	NM_012304.5	NP_036436.1	FBXL7	FBXL7_In2
chr5	15928502	15936449	+	7948	Intron(1)	NM_012304.5	NP_036436.1	FBXL7	FBXL7_In3
chr5	23509103	23509469	+	367	Intron(0)	NM_020227.4	NP_064612.2	PRDM9	PRDM9_In2
chr5	23509594	23509919	+	326	Intron(1)	NM_020227.4	NP_064612.2	PRDM9	PRDM9_In3
chr5	23510028	23517880	+	7853	Intron(1)	NM_020227.4	NP_064612.2	PRDM9	PRDM9_In4
chr5	23517931	23521022	+	3092	Intron(0)	NM_020227.4	NP_064612.2	PRDM9	PRDM9_In5
chr5	23521180	23522303	+	1124	Intron(1)	NM_020227.4	NP_064612.2	PRDM9	PRDM9_In6
chr5	23522406	23522613	+	208	Intron(1)	NM_020227.4	NP_064612.2	PRDM9	PRDM9_In7
chr5	23522886	23523290	+	405	Intron(0)	NM_020227.4	NP_064612.2	PRDM9	PRDM9_In8
chr5	23523359	23524333	+	975	Intron(2)	NM_020227.4	NP_064612.2	PRDM9	PRDM9_In9
chr5	23524528	23526232	+	1705	Intron(1)	NM_020227.4	NP_064612.2	PRDM9	PRDM9_In10
chr5	31267702	31293961	+	26260	Intron(0)	NM_004932.4	NP_004923.1	CDH6	CDH6_In2
chr5	31294257	31297288	+	3032	Intron(1)	NM_004932.4	NP_004923.1	CDH6	CDH6_In3
chr5	31297409	31299463	+	2055	Intron(1)	NM_004932.4	NP_004923.1	CDH6	CDH6_In4
chr5	31299632	31302110	+	2479	Intron(1)	NM_004932.4	NP_004923.1	CDH6	CDH6_In5
chr5	31302299	31305173	+	2875	Intron(0)	NM_004932.4	NP_004923.1	CDH6	CDH6_In6
chr5	31305428	31313317	+	7890	Intron(2)	NM_004932.4	NP_004923.1	CDH6	CDH6_In7
chr5	31313455	31316207	+	2753	Intron(1)	NM_004932.4	NP_004923.1	CDH6	CDH6_In8
chr5	31316330	31317374	+	1045	Intron(0)	NM_004932.4	NP_004923.1	CDH6	CDH6_In9
chr5	31317493	31317672	+	180	Intron(1)	NM_004932.4	NP_004923.1	CDH6	CDH6_In10
chr5	31317925	31322817	+	4893	Intron(1)	NM_004932.4	NP_004923.1	CDH6	CDH6_In11
chr5	31532474	31534271	+	1798	Intron(0)	NM_018356.3	NP_060826.2	C5orf22	C5orf22_In1
chr5	31534418	31535743	+	1326	Intron(2)	NM_018356.3	NP_060826.2	C5orf22	C5orf22_In2
chr5	31535894	31538259	+	2366	Intron(2)	NM_018356.3	NP_060826.2	C5orf22	C5orf22_In3
chr5	31538690	31540948	+	2259	Intron(0)	NM_018356.3	NP_060826.2	C5orf22	C5orf22_In4
chr5	31541012	31541280	+	269	Intron(0)	NM_018356.3	NP_060826.2	C5orf22	C5orf22_In5
chr5	31541403	31545645	+	4243	Intron(2)	NM_018356.3	NP_060826.2	C5orf22	C5orf22_In6
chr5	31545713	31551292	+	5580	Intron(0)	NM_018356.3	NP_060826.2	C5orf22	C5orf22_In7
chr5	31551433	31552772	+	1340	Intron(2)	NM_018356.3	NP_060826.2	C5orf22	C5orf22_In8
chr5	31799725	31983154	+	183430	Intron(2)	NM_178140.4	NP_835260.2	PDZD2	PDZD2_In2
chr5	31983657	31995575	+	11919	Intron(0)	NM_178140.4	NP_835260.2	PDZD2	PDZD2_In3
chr5	31995719	32000138	+	4420	Intron(2)	NM_178140.4	NP_835260.2	PDZD2	PDZD2_In4
chr5	32000272	32010329	+	10058	Intron(0)	NM_178140.4	NP_835260.2	PDZD2	PDZD2_In5
chr5	32010483	32037230	+	26748	Intron(0)	NM_178140.4	NP_835260.2	PDZD2	PDZD2_In6
chr5	32037343	32048538	+	11196	Intron(1)	NM_178140.4	NP_835260.2	PDZD2	PDZD2_In7
chr5	32048685	32052610	+	3926	Intron(0)	NM_178140.4	NP_835260.2	PDZD2	PDZD2_In8
chr5	32052731	32053768	+	1038	Intron(0)	NM_178140.4	NP_835260.2	PDZD2	PDZD2_In9
chr5	32053884	32057654	+	3771	Intron(1)	NM_178140.4	NP_835260.2	PDZD2	PDZD2_In10
chr5	32057729	32057877	+	149	Intron(0)	NM_178140.4	NP_835260.2	PDZD2	PDZD2_In11
chr5	32058104	32059238	+	1135	Intron(1)	NM_178140.4	NP_835260.2	PDZD2	PDZD2_In12
chr5	32059357	32061001	+	1645	Intron(2)	NM_178140.4	NP_835260.2	PDZD2	PDZD2_In13
chr5	32061135	32069568	+	8434	Intron(0)	NM_178140.4	NP_835260.2	PDZD2	PDZD2_In14
chr5	32069651	32071383	+	1733	Intron(1)	NM_178140.4	NP_835260.2	PDZD2	PDZD2_In15
chr5	32071419	32072160	+	742	Intron(0)	NM_178140.4	NP_835260.2	PDZD2	PDZD2_In16
chr5	32072318	32073831	+	1514	Intron(1)	NM_178140.4	NP_835260.2	PDZD2	PDZD2_In17
chr5	32074644	32077461	+	2818	Intron(0)	NM_178140.4	NP_835260.2	PDZD2	PDZD2_In18
chr5	32077607	32087130	+	9524	Intron(1)	NM_178140.4	NP_835260.2	PDZD2	PDZD2_In19
chr5	32091176	32092906	+	1731	Intron(2)	NM_178140.4	NP_835260.2	PDZD2	PDZD2_In20
chr5	32093025	32097278	+	4254	Intron(0)	NM_178140.4	NP_835260.2	PDZD2	PDZD2_In21
chr5	32097381	32098363	+	983	Intron(0)	NM_178140.4	NP_835260.2	PDZD2	PDZD2_In22
chr5	32098635	32101104	+	2470	Intron(1)	NM_178140.4	NP_835260.2	PDZD2	PDZD2_In23
chr5	32101240	32107968	+	6729	Intron(1)	NM_178140.4	NP_835260.2	PDZD2	PDZD2_In24
chr5	32588585	32591562	+	2978	Intron(0)	NM_006713.4	NP_006704.3	SUB1	SUB1_In2
chr5	32591686	32598960	+	7275	Intron(0)	NM_006713.4	NP_006704.3	SUB1	SUB1_In3
chr5	32599070	32601004	+	1935	Intron(1)	NM_006713.4	NP_006704.3	SUB1	SUB1_In4
chr5	32712546	32724697	+	12152	Intron(1)	NM_001204375.2	NP_001191304.1	NPR3	NPR3_In1
chr5	32724821	32738863	+	14043	Intron(1)	NM_001204375.2	NP_001191304.1	NPR3	NPR3_In2
chr5	32739031	32774707	+	35677	Intron(0)	NM_001204375.2	NP_001191304.1	NPR3	NPR3_In3
chr5	32774844	32780721	+	5878	Intron(1)	NM_001204375.2	NP_001191304.1	NPR3	NPR3_In4
chr5	32780817	32782892	+	2076	Intron(0)	NM_001204375.2	NP_001191304.1	NPR3	NPR3_In5
chr5	32783029	32784795	+	1767	Intron(1)	NM_001204375.2	NP_001191304.1	NPR3	NPR3_In6
chr5	32784884	32786233	+	1350	Intron(2)	NM_001204375.2	NP_001191304.1	NPR3	NPR3_In7
chr5	33441144	33445323	+	4180	Intron(0)	NM_152295.5	NP_689508.3	TARS1	TARS1_In1
chr5	33445405	33448540	+	3136	Intron(0)	NM_152295.5	NP_689508.3	TARS1	TARS1_In2
chr5	33448732	33453288	+	4557	Intron(2)	NM_152295.5	NP_689508.3	TARS1	TARS1_In3
chr5	33453413	33454944	+	1532	Intron(0)	NM_152295.5	NP_689508.3	TARS1	TARS1_In4
chr5	33455067	33455586	+	520	Intron(2)	NM_152295.5	NP_689508.3	TARS1	TARS1_In5
chr5	33455705	33456001	+	297	Intron(0)	NM_152295.5	NP_689508.3	TARS1	TARS1_In6
chr5	33456067	33456148	+	82	Intron(2)	NM_152295.5	NP_689508.3	TARS1	TARS1_In7
chr5	33456228	33457256	+	1029	Intron(0)	NM_152295.5	NP_689508.3	TARS1	TARS1_In8
chr5	33457404	33458565	+	1162	Intron(0)	NM_152295.5	NP_689508.3	TARS1	TARS1_In9
chr5	33458665	33459694	+	1030	Intron(0)	NM_152295.5	NP_689508.3	TARS1	TARS1_In10
chr5	33459862	33460901	+	1040	Intron(2)	NM_152295.5	NP_689508.3	TARS1	TARS1_In11
chr5	33461065	33461157	+	93	Intron(0)	NM_152295.5	NP_689508.3	TARS1	TARS1_In12
chr5	33461296	33461666	+	371	Intron(0)	NM_152295.5	NP_689508.3	TARS1	TARS1_In13
chr5	33461745	33461905	+	161	Intron(0)	NM_152295.5	NP_689508.3	TARS1	TARS1_In14
chr5	33462007	33462098	+	92	Intron(2)	NM_152295.5	NP_689508.3	TARS1	TARS1_In15
chr5	33462204	33463752	+	1549	Intron(2)	NM_152295.5	NP_689508.3	TARS1	TARS1_In16
chr5	33463826	33466870	+	3045	Intron(0)	NM_152295.5	NP_689508.3	TARS1	TARS1_In17
chr5	33466986	33467559	+	574	Intron(1)	NM_152295.5	NP_689508.3	TARS1	TARS1_In18
chr5	34686956	34757467	+	70512	Intron(0)	NM_015577.3	NP_056392.2	RAI14	RAI14_In2
chr5	34757599	34795938	+	38340	Intron(2)	NM_015577.3	NP_056392.2	RAI14	RAI14_In3
chr5	34796028	34803711	+	7684	Intron(1)	NM_015577.3	NP_056392.2	RAI14	RAI14_In4
chr5	34803777	34807799	+	4023	Intron(0)	NM_015577.3	NP_056392.2	RAI14	RAI14_In5
chr5	34807858	34808583	+	726	Intron(1)	NM_015577.3	NP_056392.2	RAI14	RAI14_In6
chr5	34808655	34811011	+	2357	Intron(0)	NM_015577.3	NP_056392.2	RAI14	RAI14_In7
chr5	34811119	34811766	+	648	Intron(2)	NM_015577.3	NP_056392.2	RAI14	RAI14_In8
chr5	34811946	34812179	+	234	Intron(1)	NM_015577.3	NP_056392.2	RAI14	RAI14_In9
chr5	34812209	34813573	+	1365	Intron(0)	NM_015577.3	NP_056392.2	RAI14	RAI14_In10
chr5	34813661	34814582	+	922	Intron(0)	NM_015577.3	NP_056392.2	RAI14	RAI14_In11
chr5	34814670	34818796	+	4127	Intron(0)	NM_015577.3	NP_056392.2	RAI14	RAI14_In12
chr5	34818852	34821731	+	2880	Intron(1)	NM_015577.3	NP_056392.2	RAI14	RAI14_In13
chr5	34821851	34822955	+	1105	Intron(0)	NM_015577.3	NP_056392.2	RAI14	RAI14_In14
chr5	34824492	34826329	+	1838	Intron(0)	NM_015577.3	NP_056392.2	RAI14	RAI14_In15
chr5	34826480	34829731	+	3252	Intron(0)	NM_015577.3	NP_056392.2	RAI14	RAI14_In16
chr5	34829798	34830687	+	890	Intron(0)	NM_015577.3	NP_056392.2	RAI14	RAI14_In17
chr5	34840740	34845486	+	4747	Intron(2)	NM_144725.4	NP_653326.3	TTC23L	TTC23L_In2
chr5	34845674	34850184	+	4511	Intron(0)	NM_144725.4	NP_653326.3	TTC23L	TTC23L_In3
chr5	34850309	34862897	+	12589	Intron(1)	NM_144725.4	NP_653326.3	TTC23L	TTC23L_In4
chr5	34863055	34864436	+	1382	Intron(2)	NM_144725.4	NP_653326.3	TTC23L	TTC23L_In5
chr5	34864563	34866891	+	2329	Intron(2)	NM_144725.4	NP_653326.3	TTC23L	TTC23L_In6
chr5	34867070	34868904	+	1835	Intron(0)	NM_144725.4	NP_653326.3	TTC23L	TTC23L_In7
chr5	34869014	34880180	+	11167	Intron(1)	NM_144725.4	NP_653326.3	TTC23L	TTC23L_In8
chr5	34880309	34896769	+	16461	Intron(0)	NM_144725.4	NP_653326.3	TTC23L	TTC23L_In9
chr5	34915898	34918363	+	2466	Intron(0)	NM_018321.4	NP_060791.3	BRIX1	BRIX1_In1
chr5	34918476	34919839	+	1364	Intron(1)	NM_018321.4	NP_060791.3	BRIX1	BRIX1_In2
chr5	34919884	34922216	+	2333	Intron(0)	NM_018321.4	NP_060791.3	BRIX1	BRIX1_In3
chr5	34922288	34922538	+	251	Intron(2)	NM_018321.4	NP_060791.3	BRIX1	BRIX1_In4
chr5	34922589	34922694	+	106	Intron(1)	NM_018321.4	NP_060791.3	BRIX1	BRIX1_In5
chr5	34922769	34923000	+	232	Intron(0)	NM_018321.4	NP_060791.3	BRIX1	BRIX1_In6
chr5	34923052	34923132	+	81	Intron(0)	NM_018321.4	NP_060791.3	BRIX1	BRIX1_In7
chr5	34923235	34924846	+	1612	Intron(0)	NM_018321.4	NP_060791.3	BRIX1	BRIX1_In8
chr5	34924976	34925225	+	250	Intron(0)	NM_018321.4	NP_060791.3	BRIX1	BRIX1_In9
chr5	34929917	34933814	+	3898	Intron(1)	NM_001012339.3	NP_001012339.2	DNAJC21	DNAJC21_In1
chr5	34933909	34935709	+	1801	Intron(2)	NM_001012339.3	NP_001012339.2	DNAJC21	DNAJC21_In2
chr5	34935834	34936143	+	310	Intron(0)	NM_001012339.3	NP_001012339.2	DNAJC21	DNAJC21_In3
chr5	34936267	34937325	+	1059	Intron(0)	NM_001012339.3	NP_001012339.2	DNAJC21	DNAJC21_In4
chr5	34937631	34938857	+	1227	Intron(2)	NM_001012339.3	NP_001012339.2	DNAJC21	DNAJC21_In5
chr5	34939010	34941095	+	2086	Intron(1)	NM_001012339.3	NP_001012339.2	DNAJC21	DNAJC21_In6
chr5	34941184	34944866	+	3683	Intron(2)	NM_001012339.3	NP_001012339.2	DNAJC21	DNAJC21_In7
chr5	34945026	34945760	+	735	Intron(2)	NM_001012339.3	NP_001012339.2	DNAJC21	DNAJC21_In8
chr5	34945804	34950169	+	4366	Intron(0)	NM_001012339.3	NP_001012339.2	DNAJC21	DNAJC21_In9
chr5	34950343	34953925	+	3583	Intron(2)	NM_001012339.3	NP_001012339.2	DNAJC21	DNAJC21_In10
chr5	34954002	34954552	+	551	Intron(0)	NM_001012339.3	NP_001012339.2	DNAJC21	DNAJC21_In11
chr5	35618056	35628459	+	10404	Intron(1)	NM_024867.4	NP_079143.3	SPEF2	SPEF2_In1
chr5	35628563	35641430	+	12868	Intron(2)	NM_024867.4	NP_079143.3	SPEF2	SPEF2_In2
chr5	35641684	35644354	+	2671	Intron(0)	NM_024867.4	NP_079143.3	SPEF2	SPEF2_In3
chr5	35644526	35646666	+	2141	Intron(0)	NM_024867.4	NP_079143.3	SPEF2	SPEF2_In4
chr5	35646808	35649360	+	2553	Intron(0)	NM_024867.4	NP_079143.3	SPEF2	SPEF2_In5
chr5	35649426	35654539	+	5114	Intron(2)	NM_024867.4	NP_079143.3	SPEF2	SPEF2_In6
chr5	35654727	35659018	+	4292	Intron(0)	NM_024867.4	NP_079143.3	SPEF2	SPEF2_In7
chr5	35659208	35667071	+	7864	Intron(0)	NM_024867.4	NP_079143.3	SPEF2	SPEF2_In8
chr5	35667260	35670058	+	2799	Intron(2)	NM_024867.4	NP_079143.3	SPEF2	SPEF2_In9
chr5	35670228	35691036	+	20809	Intron(0)	NM_024867.4	NP_079143.3	SPEF2	SPEF2_In10
chr5	35691257	35692569	+	1313	Intron(1)	NM_024867.4	NP_079143.3	SPEF2	SPEF2_In11
chr5	35692725	35694287	+	1563	Intron(0)	NM_024867.4	NP_079143.3	SPEF2	SPEF2_In12
chr5	35694364	35695734	+	1371	Intron(1)	NM_024867.4	NP_079143.3	SPEF2	SPEF2_In13
chr5	35695797	35697689	+	1893	Intron(0)	NM_024867.4	NP_079143.3	SPEF2	SPEF2_In14
chr5	35697794	35700495	+	2702	Intron(2)	NM_024867.4	NP_079143.3	SPEF2	SPEF2_In15
chr5	35700753	35704553	+	3801	Intron(1)	NM_024867.4	NP_079143.3	SPEF2	SPEF2_In16
chr5	35704663	35705650	+	988	Intron(2)	NM_024867.4	NP_079143.3	SPEF2	SPEF2_In17
chr5	35705809	35708947	+	3139	Intron(1)	NM_024867.4	NP_079143.3	SPEF2	SPEF2_In18
chr5	35709122	35712811	+	3690	Intron(1)	NM_024867.4	NP_079143.3	SPEF2	SPEF2_In19
chr5	35712887	35727674	+	14788	Intron(1)	NM_024867.4	NP_079143.3	SPEF2	SPEF2_In20
chr5	35727824	35739918	+	12095	Intron(0)	NM_024867.4	NP_079143.3	SPEF2	SPEF2_In21
chr5	35740047	35740128	+	82	Intron(2)	NM_024867.4	NP_079143.3	SPEF2	SPEF2_In22
chr5	35740268	35753623	+	13356	Intron(0)	NM_024867.4	NP_079143.3	SPEF2	SPEF2_In23
chr5	35753762	35759567	+	5806	Intron(0)	NM_024867.4	NP_079143.3	SPEF2	SPEF2_In24
chr5	35759720	35763521	+	3802	Intron(2)	NM_024867.4	NP_079143.3	SPEF2	SPEF2_In25
chr5	35763703	35771608	+	7906	Intron(0)	NM_024867.4	NP_079143.3	SPEF2	SPEF2_In26
chr5	35771757	35773892	+	2136	Intron(1)	NM_024867.4	NP_079143.3	SPEF2	SPEF2_In27
chr5	35774022	35776256	+	2235	Intron(1)	NM_024867.4	NP_079143.3	SPEF2	SPEF2_In28
chr5	35776396	35779116	+	2721	Intron(2)	NM_024867.4	NP_079143.3	SPEF2	SPEF2_In29
chr5	35779347	35792339	+	12993	Intron(1)	NM_024867.4	NP_079143.3	SPEF2	SPEF2_In30
chr5	35792447	35793158	+	712	Intron(0)	NM_024867.4	NP_079143.3	SPEF2	SPEF2_In31
chr5	35793342	35795702	+	2361	Intron(0)	NM_024867.4	NP_079143.3	SPEF2	SPEF2_In32
chr5	35795796	35799967	+	4172	Intron(0)	NM_024867.4	NP_079143.3	SPEF2	SPEF2_In33
chr5	35800148	35806706	+	6559	Intron(0)	NM_024867.4	NP_079143.3	SPEF2	SPEF2_In34
chr5	35806953	35807130	+	178	Intron(0)	NM_024867.4	NP_079143.3	SPEF2	SPEF2_In35
chr5	35807254	35814463	+	7210	Intron(0)	NM_024867.4	NP_079143.3	SPEF2	SPEF2_In36
chr5	35857060	35860851	+	3792	Intron(1)	NM_002185.5	NP_002176.2	IL7R	IL7R_In1
chr5	35860991	35867305	+	6315	Intron(2)	NM_002185.5	NP_002176.2	IL7R	IL7R_In2
chr5	35867464	35871055	+	3592	Intron(1)	NM_002185.5	NP_002176.2	IL7R	IL7R_In3
chr5	35871214	35873479	+	2266	Intron(0)	NM_002185.5	NP_002176.2	IL7R	IL7R_In4
chr5	35873649	35874448	+	800	Intron(1)	NM_002185.5	NP_002176.2	IL7R	IL7R_In5
chr5	35874543	35875511	+	969	Intron(2)	NM_002185.5	NP_002176.2	IL7R	IL7R_In6
chr5	35875588	35875982	+	395	Intron(0)	NM_002185.5	NP_002176.2	IL7R	IL7R_In7
chr5	36152271	36152770	+	500	Intron(2)	NM_005983.4	NP_005974.2	SKP2	SKP2_In1
chr5	36153043	36163644	+	10602	Intron(1)	NM_005983.4	NP_005974.2	SKP2	SKP2_In2
chr5	36163757	36166518	+	2762	Intron(2)	NM_005983.4	NP_005974.2	SKP2	SKP2_In3
chr5	36166663	36168312	+	1650	Intron(2)	NM_005983.4	NP_005974.2	SKP2	SKP2_In4
chr5	36168448	36170343	+	1896	Intron(2)	NM_005983.4	NP_005974.2	SKP2	SKP2_In5
chr5	36170443	36171602	+	1160	Intron(2)	NM_005983.4	NP_005974.2	SKP2	SKP2_In6
chr5	36171734	36176964	+	5231	Intron(1)	NM_005983.4	NP_005974.2	SKP2	SKP2_In7
chr5	36177017	36177184	+	168	Intron(2)	NM_005983.4	NP_005974.2	SKP2	SKP2_In8
chr5	36177293	36181817	+	4525	Intron(2)	NM_005983.4	NP_005974.2	SKP2	SKP2_In9
chr5	36608605	36629449	+	20845	Intron(1)	NM_004172.5	NP_004163.3	SLC1A3	SLC1A3_In2
chr5	36629588	36671028	+	41441	Intron(1)	NM_004172.5	NP_004163.3	SLC1A3	SLC1A3_In3
chr5	36671234	36674048	+	2815	Intron(2)	NM_004172.5	NP_004163.3	SLC1A3	SLC1A3_In4
chr5	36674092	36676891	+	2800	Intron(0)	NM_004172.5	NP_004163.3	SLC1A3	SLC1A3_In5
chr5	36677185	36679626	+	2442	Intron(2)	NM_004172.5	NP_004163.3	SLC1A3	SLC1A3_In6
chr5	36679861	36680394	+	534	Intron(2)	NM_004172.5	NP_004163.3	SLC1A3	SLC1A3_In7
chr5	36680590	36683863	+	3274	Intron(2)	NM_004172.5	NP_004163.3	SLC1A3	SLC1A3_In8
chr5	36683999	36686064	+	2066	Intron(2)	NM_004172.5	NP_004163.3	SLC1A3	SLC1A3_In9
chr5	36953761	36955471	+	1711	Intron(1)	NM_133433.4	NP_597677.2	NIPBL	NIPBL_In2
chr5	36955638	36958103	+	2466	Intron(2)	NM_133433.4	NP_597677.2	NIPBL	NIPBL_In3
chr5	36958232	36961483	+	3252	Intron(1)	NM_133433.4	NP_597677.2	NIPBL	NIPBL_In4
chr5	36961584	36962122	+	539	Intron(2)	NM_133433.4	NP_597677.2	NIPBL	NIPBL_In5
chr5	36962275	36970875	+	8601	Intron(1)	NM_133433.4	NP_597677.2	NIPBL	NIPBL_In6
chr5	36971037	36971944	+	908	Intron(0)	NM_133433.4	NP_597677.2	NIPBL	NIPBL_In7
chr5	36972042	36975775	+	3734	Intron(1)	NM_133433.4	NP_597677.2	NIPBL	NIPBL_In8
chr5	36976403	36984675	+	8273	Intron(1)	NM_133433.4	NP_597677.2	NIPBL	NIPBL_In9
chr5	36986302	36995621	+	9320	Intron(1)	NM_133433.4	NP_597677.2	NIPBL	NIPBL_In10
chr5	36995805	37000372	+	4568	Intron(1)	NM_133433.4	NP_597677.2	NIPBL	NIPBL_In11
chr5	37000571	37000816	+	246	Intron(1)	NM_133433.4	NP_597677.2	NIPBL	NIPBL_In12
chr5	37000889	37000988	+	100	Intron(1)	NM_133433.4	NP_597677.2	NIPBL	NIPBL_In13
chr5	37001079	37002661	+	1583	Intron(1)	NM_133433.4	NP_597677.2	NIPBL	NIPBL_In14
chr5	37002766	37003260	+	495	Intron(0)	NM_133433.4	NP_597677.2	NIPBL	NIPBL_In15
chr5	37003348	37006356	+	3009	Intron(0)	NM_133433.4	NP_597677.2	NIPBL	NIPBL_In16
chr5	37006589	37007322	+	734	Intron(1)	NM_133433.4	NP_597677.2	NIPBL	NIPBL_In17
chr5	37007475	37008007	+	533	Intron(0)	NM_133433.4	NP_597677.2	NIPBL	NIPBL_In18
chr5	37008089	37008622	+	534	Intron(0)	NM_133433.4	NP_597677.2	NIPBL	NIPBL_In19
chr5	37008724	37010086	+	1363	Intron(2)	NM_133433.4	NP_597677.2	NIPBL	NIPBL_In20
chr5	37010226	37014682	+	4457	Intron(0)	NM_133433.4	NP_597677.2	NIPBL	NIPBL_In21
chr5	37014766	37016037	+	1272	Intron(2)	NM_133433.4	NP_597677.2	NIPBL	NIPBL_In22
chr5	37016171	37017018	+	848	Intron(0)	NM_133433.4	NP_597677.2	NIPBL	NIPBL_In23
chr5	37017163	37019310	+	2148	Intron(0)	NM_133433.4	NP_597677.2	NIPBL	NIPBL_In24
chr5	37019401	37020458	+	1058	Intron(0)	NM_133433.4	NP_597677.2	NIPBL	NIPBL_In25
chr5	37020674	37020774	+	101	Intron(2)	NM_133433.4	NP_597677.2	NIPBL	NIPBL_In26
chr5	37020878	37022050	+	1173	Intron(0)	NM_133433.4	NP_597677.2	NIPBL	NIPBL_In27
chr5	37022150	37022243	+	94	Intron(0)	NM_133433.4	NP_597677.2	NIPBL	NIPBL_In28
chr5	37022391	37024584	+	2194	Intron(0)	NM_133433.4	NP_597677.2	NIPBL	NIPBL_In29
chr5	37024720	37026228	+	1509	Intron(0)	NM_133433.4	NP_597677.2	NIPBL	NIPBL_In30
chr5	37026328	37027358	+	1031	Intron(0)	NM_133433.4	NP_597677.2	NIPBL	NIPBL_In31
chr5	37027413	37036378	+	8966	Intron(0)	NM_133433.4	NP_597677.2	NIPBL	NIPBL_In32
chr5	37036488	37038601	+	2114	Intron(1)	NM_133433.4	NP_597677.2	NIPBL	NIPBL_In33
chr5	37038739	37044346	+	5608	Intron(0)	NM_133433.4	NP_597677.2	NIPBL	NIPBL_In34
chr5	37044488	37044635	+	148	Intron(0)	NM_133433.4	NP_597677.2	NIPBL	NIPBL_In35
chr5	37044730	37045442	+	713	Intron(1)	NM_133433.4	NP_597677.2	NIPBL	NIPBL_In36
chr5	37045598	37046108	+	511	Intron(0)	NM_133433.4	NP_597677.2	NIPBL	NIPBL_In37
chr5	37046200	37048501	+	2302	Intron(1)	NM_133433.4	NP_597677.2	NIPBL	NIPBL_In38
chr5	37048676	37049110	+	435	Intron(1)	NM_133433.4	NP_597677.2	NIPBL	NIPBL_In39
chr5	37049302	37051778	+	2477	Intron(0)	NM_133433.4	NP_597677.2	NIPBL	NIPBL_In40
chr5	37051887	37052365	+	479	Intron(0)	NM_133433.4	NP_597677.2	NIPBL	NIPBL_In41
chr5	37052567	37057185	+	4619	Intron(0)	NM_133433.4	NP_597677.2	NIPBL	NIPBL_In42
chr5	37057333	37058890	+	1558	Intron(0)	NM_133433.4	NP_597677.2	NIPBL	NIPBL_In43
chr5	37059166	37060843	+	1678	Intron(2)	NM_133433.4	NP_597677.2	NIPBL	NIPBL_In44
chr5	37061019	37063789	+	2771	Intron(0)	NM_133433.4	NP_597677.2	NIPBL	NIPBL_In45
chr5	37063979	37064526	+	548	Intron(0)	NM_133433.4	NP_597677.2	NIPBL	NIPBL_In46
chr5	37379393	37379488	+	96	Intron(1)	NM_018034.4	NP_060504.1	WDR70	WDR70_In1
chr5	37379555	37381601	+	2047	Intron(1)	NM_018034.4	NP_060504.1	WDR70	WDR70_In2
chr5	37381686	37391999	+	10314	Intron(1)	NM_018034.4	NP_060504.1	WDR70	WDR70_In3
chr5	37392121	37396374	+	4254	Intron(2)	NM_018034.4	NP_060504.1	WDR70	WDR70_In4
chr5	37396571	37437921	+	41351	Intron(0)	NM_018034.4	NP_060504.1	WDR70	WDR70_In5
chr5	37437982	37443238	+	5257	Intron(0)	NM_018034.4	NP_060504.1	WDR70	WDR70_In6
chr5	37443373	37479833	+	36461	Intron(2)	NM_018034.4	NP_060504.1	WDR70	WDR70_In7
chr5	37479988	37516513	+	36526	Intron(0)	NM_018034.4	NP_060504.1	WDR70	WDR70_In8
chr5	37516591	37605063	+	88473	Intron(2)	NM_018034.4	NP_060504.1	WDR70	WDR70_In9
chr5	37605239	37697654	+	92416	Intron(0)	NM_018034.4	NP_060504.1	WDR70	WDR70_In10
chr5	37697755	37701057	+	3303	Intron(1)	NM_018034.4	NP_060504.1	WDR70	WDR70_In11
chr5	37701143	37702948	+	1806	Intron(2)	NM_018034.4	NP_060504.1	WDR70	WDR70_In12
chr5	37703088	37721114	+	18027	Intron(0)	NM_018034.4	NP_060504.1	WDR70	WDR70_In13
chr5	37721216	37722854	+	1639	Intron(2)	NM_018034.4	NP_060504.1	WDR70	WDR70_In14
chr5	37722935	37724933	+	1999	Intron(1)	NM_018034.4	NP_060504.1	WDR70	WDR70_In15
chr5	37725051	37726882	+	1832	Intron(1)	NM_018034.4	NP_060504.1	WDR70	WDR70_In16
chr5	37727046	37752485	+	25440	Intron(2)	NM_018034.4	NP_060504.1	WDR70	WDR70_In17
chr5	38258852	38337519	+	78668	Intron(1)	NM_152403.4	NP_689616.2	EGFLAM	EGFLAM_In1
chr5	38337630	38338697	+	1068	Intron(0)	NM_152403.4	NP_689616.2	EGFLAM	EGFLAM_In2
chr5	38338782	38350500	+	11719	Intron(0)	NM_152403.4	NP_689616.2	EGFLAM	EGFLAM_In3
chr5	38350619	38352195	+	1577	Intron(1)	NM_152403.4	NP_689616.2	EGFLAM	EGFLAM_In4
chr5	38352332	38370295	+	17964	Intron(2)	NM_152403.4	NP_689616.2	EGFLAM	EGFLAM_In5
chr5	38370463	38406125	+	35663	Intron(1)	NM_152403.4	NP_689616.2	EGFLAM	EGFLAM_In6
chr5	38406242	38406827	+	586	Intron(0)	NM_152403.4	NP_689616.2	EGFLAM	EGFLAM_In7
chr5	38407147	38407804	+	658	Intron(1)	NM_152403.4	NP_689616.2	EGFLAM	EGFLAM_In8
chr5	38407906	38409003	+	1098	Intron(0)	NM_152403.4	NP_689616.2	EGFLAM	EGFLAM_In9
chr5	38409105	38412503	+	3399	Intron(2)	NM_152403.4	NP_689616.2	EGFLAM	EGFLAM_In10
chr5	38412649	38418065	+	5417	Intron(0)	NM_152403.4	NP_689616.2	EGFLAM	EGFLAM_In11
chr5	38418256	38424966	+	6711	Intron(1)	NM_152403.4	NP_689616.2	EGFLAM	EGFLAM_In12
chr5	38425093	38427008	+	1916	Intron(1)	NM_152403.4	NP_689616.2	EGFLAM	EGFLAM_In13
chr5	38427253	38431176	+	3924	Intron(2)	NM_152403.4	NP_689616.2	EGFLAM	EGFLAM_In14
chr5	38431289	38435136	+	3848	Intron(0)	NM_152403.4	NP_689616.2	EGFLAM	EGFLAM_In15
chr5	38435254	38438274	+	3021	Intron(0)	NM_152403.4	NP_689616.2	EGFLAM	EGFLAM_In16
chr5	38438456	38448300	+	9845	Intron(1)	NM_152403.4	NP_689616.2	EGFLAM	EGFLAM_In17
chr5	38448380	38451314	+	2935	Intron(2)	NM_152403.4	NP_689616.2	EGFLAM	EGFLAM_In18
chr5	38451459	38458310	+	6852	Intron(2)	NM_152403.4	NP_689616.2	EGFLAM	EGFLAM_In19
chr5	38458395	38462907	+	4513	Intron(2)	NM_152403.4	NP_689616.2	EGFLAM	EGFLAM_In20
chr5	38463012	38463831	+	820	Intron(1)	NM_152403.4	NP_689616.2	EGFLAM	EGFLAM_In21
chr5	38869118	38876200	+	7083	Intron(1)	NM_003999.3	NP_003990.1	OSMR	OSMR_In2
chr5	38876374	38881592	+	5219	Intron(0)	NM_003999.3	NP_003990.1	OSMR	OSMR_In3
chr5	38881765	38883826	+	2062	Intron(1)	NM_003999.3	NP_003990.1	OSMR	OSMR_In4
chr5	38884112	38885348	+	1237	Intron(1)	NM_003999.3	NP_003990.1	OSMR	OSMR_In5
chr5	38885485	38886038	+	554	Intron(2)	NM_003999.3	NP_003990.1	OSMR	OSMR_In6
chr5	38886191	38903881	+	17691	Intron(1)	NM_003999.3	NP_003990.1	OSMR	OSMR_In7
chr5	38904025	38904352	+	328	Intron(0)	NM_003999.3	NP_003990.1	OSMR	OSMR_In8
chr5	38904504	38917545	+	13042	Intron(1)	NM_003999.3	NP_003990.1	OSMR	OSMR_In9
chr5	38917623	38918839	+	1217	Intron(0)	NM_003999.3	NP_003990.1	OSMR	OSMR_In10
chr5	38919063	38921614	+	2552	Intron(1)	NM_003999.3	NP_003990.1	OSMR	OSMR_In11
chr5	38921795	38923149	+	1355	Intron(1)	NM_003999.3	NP_003990.1	OSMR	OSMR_In12
chr5	38923255	38924421	+	1167	Intron(1)	NM_003999.3	NP_003990.1	OSMR	OSMR_In13
chr5	38924596	38925203	+	608	Intron(1)	NM_003999.3	NP_003990.1	OSMR	OSMR_In14
chr5	38925372	38931882	+	6511	Intron(1)	NM_003999.3	NP_003990.1	OSMR	OSMR_In15
chr5	38931965	38932462	+	498	Intron(2)	NM_003999.3	NP_003990.1	OSMR	OSMR_In16
chr5	38932536	38932871	+	336	Intron(0)	NM_003999.3	NP_003990.1	OSMR	OSMR_In17
chr5	40681861	40691778	+	9918	Intron(0)	NM_000958.3	NP_000949.1	PTGER4	PTGER4_In2
chr5	40841666	40843151	+	1486	Intron(1)	NM_032587.4	NP_115976.2	CARD6	CARD6_In1
chr5	40843710	40852173	+	8464	Intron(1)	NM_032587.4	NP_115976.2	CARD6	CARD6_In2
chr5	40909617	40928579	+	18963	Intron(0)	NM_000587.4	NP_000578.2	C7	C7_In1
chr5	40928636	40931063	+	2428	Intron(2)	NM_000587.4	NP_000578.2	C7	C7_In2
chr5	40931140	40934324	+	3185	Intron(0)	NM_000587.4	NP_000578.2	C7	C7_In3
chr5	40934467	40936337	+	1871	Intron(1)	NM_000587.4	NP_000578.2	C7	C7_In4
chr5	40936486	40937551	+	1066	Intron(2)	NM_000587.4	NP_000578.2	C7	C7_In5
chr5	40937691	40945197	+	7507	Intron(0)	NM_000587.4	NP_000578.2	C7	C7_In6
chr5	40945369	40947601	+	2233	Intron(0)	NM_000587.4	NP_000578.2	C7	C7_In7
chr5	40947846	40949903	+	2058	Intron(1)	NM_000587.4	NP_000578.2	C7	C7_In8
chr5	40950015	40955386	+	5372	Intron(1)	NM_000587.4	NP_000578.2	C7	C7_In9
chr5	40955554	40958032	+	2479	Intron(0)	NM_000587.4	NP_000578.2	C7	C7_In10
chr5	40958262	40959448	+	1187	Intron(1)	NM_000587.4	NP_000578.2	C7	C7_In11
chr5	40959621	40962084	+	2464	Intron(2)	NM_000587.4	NP_000578.2	C7	C7_In12
chr5	40962173	40964740	+	2568	Intron(0)	NM_000587.4	NP_000578.2	C7	C7_In13
chr5	40964874	40972402	+	7529	Intron(1)	NM_000587.4	NP_000578.2	C7	C7_In14
chr5	40972595	40976749	+	4155	Intron(1)	NM_000587.4	NP_000578.2	C7	C7_In15
chr5	40976841	40979724	+	2884	Intron(2)	NM_000587.4	NP_000578.2	C7	C7_In16
chr5	40979910	40981391	+	1482	Intron(1)	NM_000587.4	NP_000578.2	C7	C7_In17
chr5	41904468	41907735	+	3268	Intron(1)	NM_175921.6	NP_787117.3	RIMOC1	RIMOC1_In1
chr5	41907843	41909745	+	1903	Intron(0)	NM_175921.6	NP_787117.3	RIMOC1	RIMOC1_In2
chr5	41909893	41911047	+	1155	Intron(0)	NM_175921.6	NP_787117.3	RIMOC1	RIMOC1_In3
chr5	41911180	41912068	+	889	Intron(0)	NM_175921.6	NP_787117.3	RIMOC1	RIMOC1_In4
chr5	41912184	41917015	+	4832	Intron(1)	NM_175921.6	NP_787117.3	RIMOC1	RIMOC1_In5
chr5	41925499	41927012	+	1514	Intron(0)	NM_012176.3	NP_036308.1	FBXO4	FBXO4_In1
chr5	41927249	41929696	+	2448	Intron(2)	NM_012176.3	NP_036308.1	FBXO4	FBXO4_In2
chr5	41929918	41933945	+	4028	Intron(1)	NM_012176.3	NP_036308.1	FBXO4	FBXO4_In3
chr5	41934022	41934132	+	111	Intron(2)	NM_012176.3	NP_036308.1	FBXO4	FBXO4_In4
chr5	41934309	41939440	+	5132	Intron(1)	NM_012176.3	NP_036308.1	FBXO4	FBXO4_In5
chr5	41939617	41941191	+	1575	Intron(0)	NM_012176.3	NP_036308.1	FBXO4	FBXO4_In6
chr5	42565945	42629037	+	63093	Intron(1)	NM_000163.5	NP_000154.1	GHR	GHR_In2
chr5	42629104	42688889	+	59786	Intron(1)	NM_000163.5	NP_000154.1	GHR	GHR_In3
chr5	42689020	42694916	+	5897	Intron(2)	NM_000163.5	NP_000154.1	GHR	GHR_In4
chr5	42695090	42699823	+	4734	Intron(1)	NM_000163.5	NP_000154.1	GHR	GHR_In5
chr5	42700003	42711206	+	11204	Intron(0)	NM_000163.5	NP_000154.1	GHR	GHR_In6
chr5	42711373	42713428	+	2056	Intron(1)	NM_000163.5	NP_000154.1	GHR	GHR_In7
chr5	42713520	42718051	+	4532	Intron(2)	NM_000163.5	NP_000154.1	GHR	GHR_In8
chr5	42718122	42718452	+	331	Intron(0)	NM_000163.5	NP_000154.1	GHR	GHR_In9
chr5	42759209	42762442	+	3234	Intron(0)	NM_001134848.2	NP_001128320.1	CCDC152	CCDC152_In2
chr5	42762549	42769596	+	7048	Intron(1)	NM_001134848.2	NP_001128320.1	CCDC152	CCDC152_In3
chr5	42769666	42779457	+	9792	Intron(1)	NM_001134848.2	NP_001128320.1	CCDC152	CCDC152_In4
chr5	42779523	42783473	+	3951	Intron(0)	NM_001134848.2	NP_001128320.1	CCDC152	CCDC152_In5
chr5	42783577	42796828	+	13252	Intron(1)	NM_001134848.2	NP_001128320.1	CCDC152	CCDC152_In6
chr5	42796957	42799374	+	2418	Intron(0)	NM_001134848.2	NP_001128320.1	CCDC152	CCDC152_In7
chr5	42799459	42799658	+	200	Intron(0)	NM_001134848.2	NP_001128320.1	CCDC152	CCDC152_In8
chr5	43122178	43123208	+	1031	Intron(1)	NM_001330707.2	NP_001317636.1	ZNF131	ZNF131_In2
chr5	43123311	43139164	+	15854	Intron(1)	NM_001330707.2	NP_001317636.1	ZNF131	ZNF131_In3
chr5	43139310	43161248	+	21939	Intron(2)	NM_001330707.2	NP_001317636.1	ZNF131	ZNF131_In4
chr5	43161932	43173317	+	11386	Intron(1)	NM_001330707.2	NP_001317636.1	ZNF131	ZNF131_In5
chr5	43173449	43174446	+	998	Intron(0)	NM_001330707.2	NP_001317636.1	ZNF131	ZNF131_In6
chr5	43246068	43277056	+	30989	Intron(1)	NM_153361.4	NP_699192.1	NIM1K	NIM1K_In2
chr5	43277326	43279979	+	2654	Intron(0)	NM_153361.4	NP_699192.1	NIM1K	NIM1K_In3
chr5	43609347	43612907	+	3561	Intron(1)	NM_182977.3	NP_892022.2	NNT	NNT_In2
chr5	43613138	43615847	+	2710	Intron(0)	NM_182977.3	NP_892022.2	NNT	NNT_In3
chr5	43616066	43619031	+	2966	Intron(2)	NM_182977.3	NP_892022.2	NNT	NNT_In4
chr5	43619120	43624031	+	4912	Intron(0)	NM_182977.3	NP_892022.2	NNT	NNT_In5
chr5	43624121	43628199	+	4079	Intron(2)	NM_182977.3	NP_892022.2	NNT	NNT_In6
chr5	43628388	43644191	+	15804	Intron(1)	NM_182977.3	NP_892022.2	NNT	NNT_In7
chr5	43644326	43644610	+	285	Intron(0)	NM_182977.3	NP_892022.2	NNT	NNT_In8
chr5	43644803	43645356	+	554	Intron(0)	NM_182977.3	NP_892022.2	NNT	NNT_In9
chr5	43645511	43649146	+	3636	Intron(1)	NM_182977.3	NP_892022.2	NNT	NNT_In10
chr5	43649309	43650476	+	1168	Intron(1)	NM_182977.3	NP_892022.2	NNT	NNT_In11
chr5	43650588	43651738	+	1151	Intron(1)	NM_182977.3	NP_892022.2	NNT	NNT_In12
chr5	43651885	43653017	+	1133	Intron(0)	NM_182977.3	NP_892022.2	NNT	NNT_In13
chr5	43653214	43655839	+	2626	Intron(1)	NM_182977.3	NP_892022.2	NNT	NNT_In14
chr5	43656074	43656652	+	579	Intron(1)	NM_182977.3	NP_892022.2	NNT	NNT_In15
chr5	43656814	43659170	+	2357	Intron(0)	NM_182977.3	NP_892022.2	NNT	NNT_In16
chr5	43659351	43675510	+	16160	Intron(0)	NM_182977.3	NP_892022.2	NNT	NNT_In17
chr5	43675671	43677724	+	2054	Intron(1)	NM_182977.3	NP_892022.2	NNT	NNT_In18
chr5	43677807	43700118	+	22312	Intron(2)	NM_182977.3	NP_892022.2	NNT	NNT_In19
chr5	43700238	43702620	+	2383	Intron(1)	NM_182977.3	NP_892022.2	NNT	NNT_In20
chr5	43702737	43704254	+	1518	Intron(0)	NM_182977.3	NP_892022.2	NNT	NNT_In21
chr5	44809564	44811008	+	1445	Intron(1)	NM_016640.4	NP_057724.2	MRPS30	MRPS30_In1
chr5	44811155	44811914	+	760	Intron(0)	NM_016640.4	NP_057724.2	MRPS30	MRPS30_In2
chr5	44812021	44813105	+	1085	Intron(1)	NM_016640.4	NP_057724.2	MRPS30	MRPS30_In3
chr5	44813283	44814912	+	1630	Intron(1)	NM_016640.4	NP_057724.2	MRPS30	MRPS30_In4
chr5	50667187	50668070	+	884	Intron(1)	NM_024615.4	NP_078891.2	PARP8	PARP8_In1
chr5	50668126	50750150	+	82025	Intron(2)	NM_024615.4	NP_078891.2	PARP8	PARP8_In2
chr5	50750189	50759642	+	9454	Intron(1)	NM_024615.4	NP_078891.2	PARP8	PARP8_In3
chr5	50759733	50760291	+	559	Intron(1)	NM_024615.4	NP_078891.2	PARP8	PARP8_In4
chr5	50760363	50761820	+	1458	Intron(0)	NM_024615.4	NP_078891.2	PARP8	PARP8_In5
chr5	50761899	50763147	+	1249	Intron(0)	NM_024615.4	NP_078891.2	PARP8	PARP8_In6
chr5	50763243	50778068	+	14826	Intron(2)	NM_024615.4	NP_078891.2	PARP8	PARP8_In7
chr5	50778130	50778559	+	430	Intron(0)	NM_024615.4	NP_078891.2	PARP8	PARP8_In8
chr5	50778651	50788522	+	9872	Intron(1)	NM_024615.4	NP_078891.2	PARP8	PARP8_In9
chr5	50788590	50794206	+	5617	Intron(2)	NM_024615.4	NP_078891.2	PARP8	PARP8_In10
chr5	50794333	50794852	+	520	Intron(2)	NM_024615.4	NP_078891.2	PARP8	PARP8_In11
chr5	50795418	50796981	+	1564	Intron(0)	NM_024615.4	NP_078891.2	PARP8	PARP8_In12
chr5	50797033	50797137	+	105	Intron(0)	NM_024615.4	NP_078891.2	PARP8	PARP8_In13
chr5	50797234	50815431	+	18198	Intron(0)	NM_024615.4	NP_078891.2	PARP8	PARP8_In14
chr5	50815525	50821212	+	5688	Intron(0)	NM_024615.4	NP_078891.2	PARP8	PARP8_In15
chr5	50821339	50822334	+	996	Intron(0)	NM_024615.4	NP_078891.2	PARP8	PARP8_In16
chr5	50822401	50824907	+	2507	Intron(0)	NM_024615.4	NP_078891.2	PARP8	PARP8_In17
chr5	50824976	50826754	+	1779	Intron(2)	NM_024615.4	NP_078891.2	PARP8	PARP8_In18
chr5	50826804	50827943	+	1140	Intron(0)	NM_024615.4	NP_078891.2	PARP8	PARP8_In19
chr5	50828057	50828311	+	255	Intron(2)	NM_024615.4	NP_078891.2	PARP8	PARP8_In20
chr5	50828385	50829891	+	1507	Intron(0)	NM_024615.4	NP_078891.2	PARP8	PARP8_In21
chr5	50829962	50832780	+	2819	Intron(1)	NM_024615.4	NP_078891.2	PARP8	PARP8_In22
chr5	50832855	50833978	+	1124	Intron(0)	NM_024615.4	NP_078891.2	PARP8	PARP8_In23
chr5	50834049	50834930	+	882	Intron(1)	NM_024615.4	NP_078891.2	PARP8	PARP8_In24
chr5	50835016	50841965	+	6950	Intron(2)	NM_024615.4	NP_078891.2	PARP8	PARP8_In25
chr5	51383700	51384540	+	841	Intron(1)	NM_002202.3	NP_002193.2	ISL1	ISL1_In1
chr5	51384731	51387489	+	2759	Intron(2)	NM_002202.3	NP_002193.2	ISL1	ISL1_In2
chr5	51387750	51389645	+	1896	Intron(1)	NM_002202.3	NP_002193.2	ISL1	ISL1_In3
chr5	51389933	51391273	+	1341	Intron(0)	NM_002202.3	NP_002193.2	ISL1	ISL1_In4
chr5	51391442	51393493	+	2052	Intron(0)	NM_002202.3	NP_002193.2	ISL1	ISL1_In5
chr5	52788415	52849364	+	60950	Intron(1)	NM_181501.2	NP_852478.1	ITGA1	ITGA1_In1
chr5	52849486	52861446	+	11961	Intron(2)	NM_181501.2	NP_852478.1	ITGA1	ITGA1_In2
chr5	52861560	52864762	+	3203	Intron(1)	NM_181501.2	NP_852478.1	ITGA1	ITGA1_In3
chr5	52864852	52864970	+	119	Intron(0)	NM_181501.2	NP_852478.1	ITGA1	ITGA1_In4
chr5	52865083	52865689	+	607	Intron(1)	NM_181501.2	NP_852478.1	ITGA1	ITGA1_In5
chr5	52865818	52881872	+	16055	Intron(0)	NM_181501.2	NP_852478.1	ITGA1	ITGA1_In6
chr5	52882022	52887814	+	5793	Intron(2)	NM_181501.2	NP_852478.1	ITGA1	ITGA1_In7
chr5	52887966	52893674	+	5709	Intron(0)	NM_181501.2	NP_852478.1	ITGA1	ITGA1_In8
chr5	52893841	52897454	+	3614	Intron(1)	NM_181501.2	NP_852478.1	ITGA1	ITGA1_In9
chr5	52897529	52898238	+	710	Intron(0)	NM_181501.2	NP_852478.1	ITGA1	ITGA1_In10
chr5	52898384	52905762	+	7379	Intron(1)	NM_181501.2	NP_852478.1	ITGA1	ITGA1_In11
chr5	52905909	52908897	+	2989	Intron(0)	NM_181501.2	NP_852478.1	ITGA1	ITGA1_In12
chr5	52909042	52910161	+	1120	Intron(0)	NM_181501.2	NP_852478.1	ITGA1	ITGA1_In13
chr5	52910420	52915463	+	5044	Intron(0)	NM_181501.2	NP_852478.1	ITGA1	ITGA1_In14
chr5	52915595	52918731	+	3137	Intron(2)	NM_181501.2	NP_852478.1	ITGA1	ITGA1_In15
chr5	52918899	52920331	+	1433	Intron(1)	NM_181501.2	NP_852478.1	ITGA1	ITGA1_In16
chr5	52920469	52922776	+	2308	Intron(0)	NM_181501.2	NP_852478.1	ITGA1	ITGA1_In17
chr5	52922888	52925277	+	2390	Intron(0)	NM_181501.2	NP_852478.1	ITGA1	ITGA1_In18
chr5	52925488	52927583	+	2096	Intron(0)	NM_181501.2	NP_852478.1	ITGA1	ITGA1_In19
chr5	52927665	52929624	+	1960	Intron(0)	NM_181501.2	NP_852478.1	ITGA1	ITGA1_In20
chr5	52929702	52932046	+	2345	Intron(2)	NM_181501.2	NP_852478.1	ITGA1	ITGA1_In21
chr5	52932137	52933893	+	1757	Intron(2)	NM_181501.2	NP_852478.1	ITGA1	ITGA1_In22
chr5	52933997	52937400	+	3404	Intron(0)	NM_181501.2	NP_852478.1	ITGA1	ITGA1_In23
chr5	52937515	52939589	+	2075	Intron(0)	NM_181501.2	NP_852478.1	ITGA1	ITGA1_In24
chr5	52939692	52939839	+	148	Intron(0)	NM_181501.2	NP_852478.1	ITGA1	ITGA1_In25
chr5	52939945	52944942	+	4998	Intron(0)	NM_181501.2	NP_852478.1	ITGA1	ITGA1_In26
chr5	52945036	52947344	+	2309	Intron(0)	NM_181501.2	NP_852478.1	ITGA1	ITGA1_In27
chr5	52947462	52952406	+	4945	Intron(0)	NM_181501.2	NP_852478.1	ITGA1	ITGA1_In28
chr5	52801121	52801408	+	288	Intron(0)	NM_015946.5	NP_057030.3	PELO	PELO_In2
chr5	52989533	53026747	+	37215	Intron(1)	NM_002203.4	NP_002194.2	ITGA2	ITGA2_In1
chr5	53026869	53042111	+	15243	Intron(2)	NM_002203.4	NP_002194.2	ITGA2	ITGA2_In2
chr5	53042222	53045000	+	2779	Intron(1)	NM_002203.4	NP_002194.2	ITGA2	ITGA2_In3
chr5	53045093	53048362	+	3270	Intron(0)	NM_002203.4	NP_002194.2	ITGA2	ITGA2_In4
chr5	53048478	53048642	+	165	Intron(1)	NM_002203.4	NP_002194.2	ITGA2	ITGA2_In5
chr5	53048771	53051410	+	2640	Intron(0)	NM_002203.4	NP_002194.2	ITGA2	ITGA2_In6
chr5	53051560	53055537	+	3978	Intron(2)	NM_002203.4	NP_002194.2	ITGA2	ITGA2_In7
chr5	53055689	53055983	+	295	Intron(0)	NM_002203.4	NP_002194.2	ITGA2	ITGA2_In8
chr5	53056150	53058024	+	1875	Intron(1)	NM_002203.4	NP_002194.2	ITGA2	ITGA2_In9
chr5	53058102	53059873	+	1772	Intron(0)	NM_002203.4	NP_002194.2	ITGA2	ITGA2_In10
chr5	53060013	53060900	+	888	Intron(1)	NM_002203.4	NP_002194.2	ITGA2	ITGA2_In11
chr5	53061047	53062785	+	1739	Intron(0)	NM_002203.4	NP_002194.2	ITGA2	ITGA2_In12
chr5	53062930	53064911	+	1982	Intron(0)	NM_002203.4	NP_002194.2	ITGA2	ITGA2_In13
chr5	53065116	53065840	+	725	Intron(0)	NM_002203.4	NP_002194.2	ITGA2	ITGA2_In14
chr5	53065978	53067117	+	1140	Intron(2)	NM_002203.4	NP_002194.2	ITGA2	ITGA2_In15
chr5	53067258	53070108	+	2851	Intron(1)	NM_002203.4	NP_002194.2	ITGA2	ITGA2_In16
chr5	53070261	53071937	+	1677	Intron(0)	NM_002203.4	NP_002194.2	ITGA2	ITGA2_In17
chr5	53072049	53072612	+	564	Intron(0)	NM_002203.4	NP_002194.2	ITGA2	ITGA2_In18
chr5	53072696	53073117	+	422	Intron(2)	NM_002203.4	NP_002194.2	ITGA2	ITGA2_In19
chr5	53073260	53074384	+	1125	Intron(0)	NM_002203.4	NP_002194.2	ITGA2	ITGA2_In20
chr5	53074478	53075060	+	583	Intron(0)	NM_002203.4	NP_002194.2	ITGA2	ITGA2_In21
chr5	53075138	53075220	+	83	Intron(2)	NM_002203.4	NP_002194.2	ITGA2	ITGA2_In22
chr5	53075305	53078771	+	3467	Intron(2)	NM_002203.4	NP_002194.2	ITGA2	ITGA2_In23
chr5	53078875	53080510	+	1636	Intron(0)	NM_002203.4	NP_002194.2	ITGA2	ITGA2_In24
chr5	53080622	53081591	+	970	Intron(0)	NM_002203.4	NP_002194.2	ITGA2	ITGA2_In25
chr5	53081697	53083339	+	1643	Intron(0)	NM_002203.4	NP_002194.2	ITGA2	ITGA2_In26
chr5	53083454	53086951	+	3498	Intron(0)	NM_002203.4	NP_002194.2	ITGA2	ITGA2_In27
chr5	53087042	53089945	+	2904	Intron(0)	NM_002203.4	NP_002194.2	ITGA2	ITGA2_In28
chr5	53090063	53090518	+	456	Intron(0)	NM_002203.4	NP_002194.2	ITGA2	ITGA2_In29
chr5	53480877	53482879	+	2003	Intron(1)	NM_013409.3	NP_037541.1	FST	FST_In1
chr5	53483072	53483503	+	432	Intron(1)	NM_013409.3	NP_037541.1	FST	FST_In2
chr5	53483723	53484068	+	346	Intron(1)	NM_013409.3	NP_037541.1	FST	FST_In3
chr5	53484294	53484996	+	703	Intron(1)	NM_013409.3	NP_037541.1	FST	FST_In4
chr5	53485228	53485950	+	723	Intron(1)	NM_013409.3	NP_037541.1	FST	FST_In5
chr5	53560761	53603451	+	42691	Intron(2)	NM_002495.4	NP_002486.1	NDUFS4	NDUFS4_In1
chr5	53603531	53646232	+	42702	Intron(0)	NM_002495.4	NP_002486.1	NDUFS4	NDUFS4_In2
chr5	53646406	53658550	+	12145	Intron(2)	NM_002495.4	NP_002486.1	NDUFS4	NDUFS4_In3
chr5	53658625	53683117	+	24493	Intron(1)	NM_002495.4	NP_002486.1	NDUFS4	NDUFS4_In4
chr5	54519574	54543178	+	23605	Intron(1)	NM_001102575.2	NP_001096045.1	SNX18	SNX18_In1
chr5	55024387	55024659	+	273	Intron(1)	NM_002104.3	NP_002095.1	GZMK	GZMK_In1
chr5	55024808	55030433	+	5626	Intron(2)	NM_002104.3	NP_002095.1	GZMK	GZMK_In2
chr5	55030585	55031363	+	779	Intron(0)	NM_002104.3	NP_002095.1	GZMK	GZMK_In3
chr5	55031634	55033764	+	2131	Intron(0)	NM_002104.3	NP_002095.1	GZMK	GZMK_In4
chr5	55102753	55105473	+	2721	Intron(1)	NM_006144.4	NP_006135.2	GZMA	GZMA_In1
chr5	55105619	55107793	+	2175	Intron(2)	NM_006144.4	NP_006135.2	GZMA	GZMA_In2
chr5	55107936	55108124	+	189	Intron(0)	NM_006144.4	NP_006135.2	GZMA	GZMA_In3
chr5	55108395	55110020	+	1626	Intron(0)	NM_006144.4	NP_006135.2	GZMA	GZMA_In4
chr5	55160397	55160993	+	597	Intron(0)	NM_001008397.4	NP_001008398.2	GPX8	GPX8_In1
chr5	55161256	55164054	+	2799	Intron(1)	NM_001008397.4	NP_001008398.2	GPX8	GPX8_In2
chr5	55308148	55322326	+	14179	Intron(2)	NM_015360.5	NP_056175.3	MTREX	MTREX_In1
chr5	55322465	55324131	+	1667	Intron(2)	NM_015360.5	NP_056175.3	MTREX	MTREX_In2
chr5	55324199	55327715	+	3517	Intron(0)	NM_015360.5	NP_056175.3	MTREX	MTREX_In3
chr5	55327779	55328698	+	920	Intron(0)	NM_015360.5	NP_056175.3	MTREX	MTREX_In4
chr5	55328812	55340009	+	11198	Intron(2)	NM_015360.5	NP_056175.3	MTREX	MTREX_In5
chr5	55340185	55341680	+	1496	Intron(0)	NM_015360.5	NP_056175.3	MTREX	MTREX_In6
chr5	55341772	55343330	+	1559	Intron(1)	NM_015360.5	NP_056175.3	MTREX	MTREX_In7
chr5	55343456	55344521	+	1066	Intron(0)	NM_015360.5	NP_056175.3	MTREX	MTREX_In8
chr5	55344621	55345093	+	473	Intron(0)	NM_015360.5	NP_056175.3	MTREX	MTREX_In9
chr5	55345197	55347012	+	1816	Intron(1)	NM_015360.5	NP_056175.3	MTREX	MTREX_In10
chr5	55347145	55349572	+	2428	Intron(1)	NM_015360.5	NP_056175.3	MTREX	MTREX_In11
chr5	55349653	55350918	+	1266	Intron(0)	NM_015360.5	NP_056175.3	MTREX	MTREX_In12
chr5	55351030	55353167	+	2138	Intron(0)	NM_015360.5	NP_056175.3	MTREX	MTREX_In13
chr5	55353270	55358572	+	5303	Intron(0)	NM_015360.5	NP_056175.3	MTREX	MTREX_In14
chr5	55358699	55366724	+	8026	Intron(0)	NM_015360.5	NP_056175.3	MTREX	MTREX_In15
chr5	55366876	55378313	+	11438	Intron(1)	NM_015360.5	NP_056175.3	MTREX	MTREX_In16
chr5	55378487	55379126	+	640	Intron(0)	NM_015360.5	NP_056175.3	MTREX	MTREX_In17
chr5	55379196	55387973	+	8778	Intron(0)	NM_015360.5	NP_056175.3	MTREX	MTREX_In18
chr5	55388103	55397415	+	9313	Intron(0)	NM_015360.5	NP_056175.3	MTREX	MTREX_In19
chr5	55397527	55400232	+	2706	Intron(0)	NM_015360.5	NP_056175.3	MTREX	MTREX_In20
chr5	55400422	55405424	+	5003	Intron(0)	NM_015360.5	NP_056175.3	MTREX	MTREX_In21
chr5	55405589	55410523	+	4935	Intron(2)	NM_015360.5	NP_056175.3	MTREX	MTREX_In22
chr5	55410630	55414181	+	3552	Intron(0)	NM_015360.5	NP_056175.3	MTREX	MTREX_In23
chr5	55414239	55415969	+	1731	Intron(0)	NM_015360.5	NP_056175.3	MTREX	MTREX_In24
chr5	55416133	55422877	+	6745	Intron(1)	NM_015360.5	NP_056175.3	MTREX	MTREX_In25
chr5	55422983	55424719	+	1737	Intron(1)	NM_015360.5	NP_056175.3	MTREX	MTREX_In26
chr5	55739033	55746163	+	7131	Intron(0)	NM_024415.3	NP_077726.1	DDX4	DDX4_In2
chr5	55746222	55760199	+	13978	Intron(1)	NM_024415.3	NP_077726.1	DDX4	DDX4_In3
chr5	55760278	55763174	+	2897	Intron(1)	NM_024415.3	NP_077726.1	DDX4	DDX4_In4
chr5	55763253	55764013	+	761	Intron(1)	NM_024415.3	NP_077726.1	DDX4	DDX4_In5
chr5	55764065	55767880	+	3816	Intron(1)	NM_024415.3	NP_077726.1	DDX4	DDX4_In6
chr5	55767941	55779963	+	12023	Intron(1)	NM_024415.3	NP_077726.1	DDX4	DDX4_In7
chr5	55780066	55781065	+	1000	Intron(1)	NM_024415.3	NP_077726.1	DDX4	DDX4_In8
chr5	55781147	55781933	+	787	Intron(1)	NM_024415.3	NP_077726.1	DDX4	DDX4_In9
chr5	55781982	55785296	+	3315	Intron(1)	NM_024415.3	NP_077726.1	DDX4	DDX4_In10
chr5	55785345	55785446	+	102	Intron(1)	NM_024415.3	NP_077726.1	DDX4	DDX4_In11
chr5	55785495	55785728	+	234	Intron(1)	NM_024415.3	NP_077726.1	DDX4	DDX4_In12
chr5	55785872	55786517	+	646	Intron(0)	NM_024415.3	NP_077726.1	DDX4	DDX4_In13
chr5	55786671	55787845	+	1175	Intron(0)	NM_024415.3	NP_077726.1	DDX4	DDX4_In14
chr5	55788001	55790575	+	2575	Intron(2)	NM_024415.3	NP_077726.1	DDX4	DDX4_In15
chr5	55790706	55792640	+	1935	Intron(0)	NM_024415.3	NP_077726.1	DDX4	DDX4_In16
chr5	55792808	55798425	+	5618	Intron(2)	NM_024415.3	NP_077726.1	DDX4	DDX4_In17
chr5	55798572	55813672	+	15101	Intron(1)	NM_024415.3	NP_077726.1	DDX4	DDX4_In18
chr5	55813773	55814900	+	1128	Intron(2)	NM_024415.3	NP_077726.1	DDX4	DDX4_In19
chr5	55815172	55815312	+	141	Intron(0)	NM_024415.3	NP_077726.1	DDX4	DDX4_In20
chr5	55815424	55816462	+	1039	Intron(0)	NM_024415.3	NP_077726.1	DDX4	DDX4_In21
chr5	55851634	55859508	+	7875	Intron(0)	NM_139017.7	NP_620586.3	IL31RA	IL31RA_In1
chr5	55859600	55868790	+	9191	Intron(1)	NM_139017.7	NP_620586.3	IL31RA	IL31RA_In2
chr5	55868909	55872269	+	3361	Intron(2)	NM_139017.7	NP_620586.3	IL31RA	IL31RA_In3
chr5	55872452	55883043	+	10592	Intron(1)	NM_139017.7	NP_620586.3	IL31RA	IL31RA_In4
chr5	55883196	55889969	+	6774	Intron(0)	NM_139017.7	NP_620586.3	IL31RA	IL31RA_In5
chr5	55890136	55896349	+	6214	Intron(1)	NM_139017.7	NP_620586.3	IL31RA	IL31RA_In6
chr5	55896430	55899915	+	3486	Intron(0)	NM_139017.7	NP_620586.3	IL31RA	IL31RA_In7
chr5	55900133	55906105	+	5973	Intron(1)	NM_139017.7	NP_620586.3	IL31RA	IL31RA_In8
chr5	55906289	55907358	+	1070	Intron(1)	NM_139017.7	NP_620586.3	IL31RA	IL31RA_In9
chr5	55907461	55908264	+	804	Intron(1)	NM_139017.7	NP_620586.3	IL31RA	IL31RA_In10
chr5	55908412	55910531	+	2120	Intron(1)	NM_139017.7	NP_620586.3	IL31RA	IL31RA_In11
chr5	55910673	55913476	+	2804	Intron(1)	NM_139017.7	NP_620586.3	IL31RA	IL31RA_In12
chr5	55913571	55914846	+	1276	Intron(2)	NM_139017.7	NP_620586.3	IL31RA	IL31RA_In13
chr5	55914929	55916643	+	1715	Intron(0)	NM_139017.7	NP_620586.3	IL31RA	IL31RA_In14
chr5	56816056	56856599	+	40544	Intron(2)	NM_005921.2	NP_005912.1	MAP3K1	MAP3K1_In1
chr5	56856751	56859714	+	2964	Intron(0)	NM_005921.2	NP_005912.1	MAP3K1	MAP3K1_In2
chr5	56859916	56864733	+	4818	Intron(0)	NM_005921.2	NP_005912.1	MAP3K1	MAP3K1_In3
chr5	56864935	56865339	+	405	Intron(0)	NM_005921.2	NP_005912.1	MAP3K1	MAP3K1_In4
chr5	56865457	56865828	+	372	Intron(0)	NM_005921.2	NP_005912.1	MAP3K1	MAP3K1_In5
chr5	56865978	56871909	+	5932	Intron(2)	NM_005921.2	NP_005912.1	MAP3K1	MAP3K1_In6
chr5	56872032	56872640	+	609	Intron(1)	NM_005921.2	NP_005912.1	MAP3K1	MAP3K1_In7
chr5	56872723	56872824	+	102	Intron(2)	NM_005921.2	NP_005912.1	MAP3K1	MAP3K1_In8
chr5	56873006	56875031	+	2026	Intron(0)	NM_005921.2	NP_005912.1	MAP3K1	MAP3K1_In9
chr5	56875311	56878979	+	3669	Intron(0)	NM_005921.2	NP_005912.1	MAP3K1	MAP3K1_In10
chr5	56879102	56880710	+	1609	Intron(2)	NM_005921.2	NP_005912.1	MAP3K1	MAP3K1_In11
chr5	56880803	56881082	+	280	Intron(1)	NM_005921.2	NP_005912.1	MAP3K1	MAP3K1_In12
chr5	56881273	56881569	+	297	Intron(2)	NM_005921.2	NP_005912.1	MAP3K1	MAP3K1_In13
chr5	56882867	56883526	+	660	Intron(0)	NM_005921.2	NP_005912.1	MAP3K1	MAP3K1_In14
chr5	56883680	56884663	+	984	Intron(0)	NM_005921.2	NP_005912.1	MAP3K1	MAP3K1_In15
chr5	56884827	56885931	+	1105	Intron(1)	NM_005921.2	NP_005912.1	MAP3K1	MAP3K1_In16
chr5	56886064	56887377	+	1314	Intron(1)	NM_005921.2	NP_005912.1	MAP3K1	MAP3K1_In17
chr5	56887521	56888225	+	705	Intron(0)	NM_005921.2	NP_005912.1	MAP3K1	MAP3K1_In18
chr5	56888358	56893530	+	5173	Intron(0)	NM_005921.2	NP_005912.1	MAP3K1	MAP3K1_In19
chr5	56909744	56911168	+	1425	Intron(2)	NM_153706.4	NP_714917.2	SETD9	SETD9_In1
chr5	56911537	56913010	+	1474	Intron(1)	NM_153706.4	NP_714917.2	SETD9	SETD9_In2
chr5	56913135	56913873	+	739	Intron(2)	NM_153706.4	NP_714917.2	SETD9	SETD9_In3
chr5	56913990	56914860	+	871	Intron(1)	NM_153706.4	NP_714917.2	SETD9	SETD9_In4
chr5	56914967	56916814	+	1848	Intron(2)	NM_153706.4	NP_714917.2	SETD9	SETD9_In5
chr5	57214194	57230845	+	16652	Intron(0)	NM_022913.4	NP_075064.1	GPBP1	GPBP1_In3
chr5	57230970	57231097	+	128	Intron(1)	NM_022913.4	NP_075064.1	GPBP1	GPBP1_In4
chr5	57231322	57235965	+	4644	Intron(0)	NM_022913.4	NP_075064.1	GPBP1	GPBP1_In5
chr5	57236033	57246299	+	10267	Intron(1)	NM_022913.4	NP_075064.1	GPBP1	GPBP1_In6
chr5	57246485	57247074	+	590	Intron(0)	NM_022913.4	NP_075064.1	GPBP1	GPBP1_In7
chr5	57247216	57249408	+	2193	Intron(0)	NM_022913.4	NP_075064.1	GPBP1	GPBP1_In8
chr5	57249577	57250953	+	1377	Intron(0)	NM_022913.4	NP_075064.1	GPBP1	GPBP1_In9
chr5	57251142	57261179	+	10038	Intron(2)	NM_022913.4	NP_075064.1	GPBP1	GPBP1_In10
chr5	57261283	57262593	+	1311	Intron(0)	NM_022913.4	NP_075064.1	GPBP1	GPBP1_In11
chr5	58583233	58617642	+	34410	Intron(0)	NM_138453.4	NP_612462.1	RAB3C	RAB3C_In1
chr5	58617871	58726001	+	108131	Intron(0)	NM_138453.4	NP_612462.1	RAB3C	RAB3C_In2
chr5	58726121	58825037	+	98917	Intron(2)	NM_138453.4	NP_612462.1	RAB3C	RAB3C_In3
chr5	58825163	58851163	+	26001	Intron(1)	NM_138453.4	NP_612462.1	RAB3C	RAB3C_In4
chr5	60945383	61073124	+	127742	Intron(1)	NM_174889.5	NP_777549.1	NDUFAF2	NDUFAF2_In1
chr5	61073215	61098991	+	25777	Intron(1)	NM_174889.5	NP_777549.1	NDUFAF2	NDUFAF2_In2
chr5	61099033	61152703	+	53671	Intron(0)	NM_174889.5	NP_777549.1	NDUFAF2	NDUFAF2_In3
chr5	61332949	61472680	+	139732	Intron(1)	NM_020928.2	NP_065979.1	ZSWIM6	ZSWIM6_In1
chr5	61473038	61490785	+	17748	Intron(1)	NM_020928.2	NP_065979.1	ZSWIM6	ZSWIM6_In2
chr5	61490935	61494259	+	3325	Intron(0)	NM_020928.2	NP_065979.1	ZSWIM6	ZSWIM6_In3
chr5	61494411	61521262	+	26852	Intron(1)	NM_020928.2	NP_065979.1	ZSWIM6	ZSWIM6_In4
chr5	61521443	61525799	+	4357	Intron(1)	NM_020928.2	NP_065979.1	ZSWIM6	ZSWIM6_In5
chr5	61525977	61526249	+	273	Intron(1)	NM_020928.2	NP_065979.1	ZSWIM6	ZSWIM6_In6
chr5	61526397	61530051	+	3655	Intron(1)	NM_020928.2	NP_065979.1	ZSWIM6	ZSWIM6_In7
chr5	61530199	61531464	+	1266	Intron(1)	NM_020928.2	NP_065979.1	ZSWIM6	ZSWIM6_In8
chr5	61531726	61535483	+	3758	Intron(1)	NM_020928.2	NP_065979.1	ZSWIM6	ZSWIM6_In9
chr5	61535620	61538813	+	3194	Intron(2)	NM_020928.2	NP_065979.1	ZSWIM6	ZSWIM6_In10
chr5	61538972	61539595	+	624	Intron(1)	NM_020928.2	NP_065979.1	ZSWIM6	ZSWIM6_In11
chr5	61539760	61541883	+	2124	Intron(0)	NM_020928.2	NP_065979.1	ZSWIM6	ZSWIM6_In12
chr5	61541966	61543454	+	1489	Intron(1)	NM_020928.2	NP_065979.1	ZSWIM6	ZSWIM6_In13
chr5	62306537	62347129	+	40593	Intron(1)	NM_001098511.3	NP_001091981.1	KIF2A	KIF2A_In1
chr5	62347225	62348047	+	823	Intron(0)	NM_001098511.3	NP_001091981.1	KIF2A	KIF2A_In2
chr5	62348168	62350065	+	1898	Intron(0)	NM_001098511.3	NP_001091981.1	KIF2A	KIF2A_In3
chr5	62350121	62352587	+	2467	Intron(1)	NM_001098511.3	NP_001091981.1	KIF2A	KIF2A_In4
chr5	62352711	62353274	+	564	Intron(1)	NM_001098511.3	NP_001091981.1	KIF2A	KIF2A_In5
chr5	62353376	62355158	+	1783	Intron(0)	NM_001098511.3	NP_001091981.1	KIF2A	KIF2A_In6
chr5	62355255	62357690	+	2436	Intron(0)	NM_001098511.3	NP_001091981.1	KIF2A	KIF2A_In7
chr5	62357746	62358136	+	391	Intron(1)	NM_001098511.3	NP_001091981.1	KIF2A	KIF2A_In8
chr5	62358300	62361241	+	2942	Intron(2)	NM_001098511.3	NP_001091981.1	KIF2A	KIF2A_In9
chr5	62361333	62361465	+	133	Intron(0)	NM_001098511.3	NP_001091981.1	KIF2A	KIF2A_In10
chr5	62361530	62362449	+	920	Intron(1)	NM_001098511.3	NP_001091981.1	KIF2A	KIF2A_In11
chr5	62362542	62363177	+	636	Intron(0)	NM_001098511.3	NP_001091981.1	KIF2A	KIF2A_In12
chr5	62363321	62363694	+	374	Intron(2)	NM_001098511.3	NP_001091981.1	KIF2A	KIF2A_In13
chr5	62363900	62365242	+	1343	Intron(0)	NM_001098511.3	NP_001091981.1	KIF2A	KIF2A_In14
chr5	62365354	62366413	+	1060	Intron(0)	NM_001098511.3	NP_001091981.1	KIF2A	KIF2A_In15
chr5	62366482	62372437	+	5956	Intron(2)	NM_001098511.3	NP_001091981.1	KIF2A	KIF2A_In16
chr5	62372552	62373686	+	1135	Intron(2)	NM_001098511.3	NP_001091981.1	KIF2A	KIF2A_In17
chr5	62373838	62377660	+	3823	Intron(0)	NM_001098511.3	NP_001091981.1	KIF2A	KIF2A_In18
chr5	62377763	62381117	+	3355	Intron(0)	NM_001098511.3	NP_001091981.1	KIF2A	KIF2A_In19
chr5	62381254	62385483	+	4230	Intron(1)	NM_001098511.3	NP_001091981.1	KIF2A	KIF2A_In20
chr5	62437418	62442982	+	5565	Intron(0)	NM_016338.5	NP_057422.3	IPO11	IPO11_In2
chr5	62443084	62449926	+	6843	Intron(2)	NM_016338.5	NP_057422.3	IPO11	IPO11_In3
chr5	62450000	62451729	+	1730	Intron(0)	NM_016338.5	NP_057422.3	IPO11	IPO11_In4
chr5	62451934	62467130	+	15197	Intron(0)	NM_016338.5	NP_057422.3	IPO11	IPO11_In5
chr5	62467264	62470249	+	2986	Intron(1)	NM_016338.5	NP_057422.3	IPO11	IPO11_In6
chr5	62470309	62474415	+	4107	Intron(0)	NM_016338.5	NP_057422.3	IPO11	IPO11_In7
chr5	62474465	62476682	+	2218	Intron(1)	NM_016338.5	NP_057422.3	IPO11	IPO11_In8
chr5	62476754	62483100	+	6347	Intron(0)	NM_016338.5	NP_057422.3	IPO11	IPO11_In9
chr5	62483294	62484009	+	716	Intron(1)	NM_016338.5	NP_057422.3	IPO11	IPO11_In10
chr5	62484163	62485418	+	1256	Intron(1)	NM_016338.5	NP_057422.3	IPO11	IPO11_In11
chr5	62485463	62487770	+	2308	Intron(0)	NM_016338.5	NP_057422.3	IPO11	IPO11_In12
chr5	62487862	62489301	+	1440	Intron(1)	NM_016338.5	NP_057422.3	IPO11	IPO11_In13
chr5	62489350	62490114	+	765	Intron(1)	NM_016338.5	NP_057422.3	IPO11	IPO11_In14
chr5	62490221	62493997	+	3777	Intron(2)	NM_016338.5	NP_057422.3	IPO11	IPO11_In15
chr5	62494125	62504666	+	10542	Intron(0)	NM_016338.5	NP_057422.3	IPO11	IPO11_In16
chr5	62504701	62504857	+	157	Intron(1)	NM_016338.5	NP_057422.3	IPO11	IPO11_In17
chr5	62504899	62506240	+	1342	Intron(0)	NM_016338.5	NP_057422.3	IPO11	IPO11_In18
chr5	62506358	62515387	+	9030	Intron(0)	NM_016338.5	NP_057422.3	IPO11	IPO11_In19
chr5	62515502	62526141	+	10640	Intron(0)	NM_016338.5	NP_057422.3	IPO11	IPO11_In20
chr5	62526258	62530708	+	4451	Intron(2)	NM_016338.5	NP_057422.3	IPO11	IPO11_In21
chr5	62530786	62536701	+	5916	Intron(1)	NM_016338.5	NP_057422.3	IPO11	IPO11_In22
chr5	62536782	62537208	+	427	Intron(0)	NM_016338.5	NP_057422.3	IPO11	IPO11_In23
chr5	62537290	62550366	+	13077	Intron(0)	NM_016338.5	NP_057422.3	IPO11	IPO11_In24
chr5	62550463	62551222	+	760	Intron(0)	NM_016338.5	NP_057422.3	IPO11	IPO11_In25
chr5	62551337	62561135	+	9799	Intron(0)	NM_016338.5	NP_057422.3	IPO11	IPO11_In26
chr5	62561258	62591576	+	30319	Intron(2)	NM_016338.5	NP_057422.3	IPO11	IPO11_In27
chr5	62591673	62601763	+	10091	Intron(2)	NM_016338.5	NP_057422.3	IPO11	IPO11_In28
chr5	62601849	62627153	+	25305	Intron(0)	NM_016338.5	NP_057422.3	IPO11	IPO11_In29
chr5	64200943	64212064	+	11122	Intron(0)	NM_001113561.2	NP_001107033.1	RNF180	RNF180_In2
chr5	64212161	64213557	+	1397	Intron(0)	NM_001113561.2	NP_001107033.1	RNF180	RNF180_In3
chr5	64214518	64217360	+	2843	Intron(0)	NM_001113561.2	NP_001107033.1	RNF180	RNF180_In4
chr5	64217397	64325185	+	107789	Intron(0)	NM_001113561.2	NP_001107033.1	RNF180	RNF180_In5
chr5	64325412	64330280	+	4869	Intron(1)	NM_001113561.2	NP_001107033.1	RNF180	RNF180_In6
chr5	64330407	64369614	+	39208	Intron(1)	NM_001113561.2	NP_001107033.1	RNF180	RNF180_In7
chr5	64506790	64507710	+	921	Intron(0)	NM_001029875.3	NP_001025046.1	RGS7BP	RGS7BP_In1
chr5	64507878	64575773	+	67896	Intron(2)	NM_001029875.3	NP_001025046.1	RGS7BP	RGS7BP_In2
chr5	64575905	64594709	+	18805	Intron(1)	NM_001029875.3	NP_001025046.1	RGS7BP	RGS7BP_In3
chr5	64594858	64598364	+	3507	Intron(2)	NM_001029875.3	NP_001025046.1	RGS7BP	RGS7BP_In4
chr5	64598436	64609160	+	10725	Intron(1)	NM_001029875.3	NP_001025046.1	RGS7BP	RGS7BP_In5
chr5	64690815	64695506	+	4692	Intron(2)	NM_001164442.2	NP_001157914.1	SHISAL2B	SHISAL2B_In1
chr5	64695665	64717888	+	22224	Intron(1)	NM_001164442.2	NP_001157914.1	SHISAL2B	SHISAL2B_In2
chr5	64769189	64774690	+	5502	Intron(0)	NM_005869.4	NP_005860.2	CWC27	CWC27_In1
chr5	64774788	64781920	+	7133	Intron(1)	NM_005869.4	NP_005860.2	CWC27	CWC27_In2
chr5	64782034	64783835	+	1802	Intron(0)	NM_005869.4	NP_005860.2	CWC27	CWC27_In3
chr5	64783980	64785480	+	1501	Intron(0)	NM_005869.4	NP_005860.2	CWC27	CWC27_In4
chr5	64785580	64786523	+	944	Intron(0)	NM_005869.4	NP_005860.2	CWC27	CWC27_In5
chr5	64786628	64788950	+	2323	Intron(2)	NM_005869.4	NP_005860.2	CWC27	CWC27_In6
chr5	64789021	64800247	+	11227	Intron(0)	NM_005869.4	NP_005860.2	CWC27	CWC27_In7
chr5	64800328	64801301	+	974	Intron(2)	NM_005869.4	NP_005860.2	CWC27	CWC27_In8
chr5	64801333	64804228	+	2896	Intron(0)	NM_005869.4	NP_005860.2	CWC27	CWC27_In9
chr5	64804387	64885442	+	81056	Intron(2)	NM_005869.4	NP_005860.2	CWC27	CWC27_In10
chr5	64885547	64971702	+	86156	Intron(1)	NM_005869.4	NP_005860.2	CWC27	CWC27_In11
chr5	64971813	64977134	+	5322	Intron(0)	NM_005869.4	NP_005860.2	CWC27	CWC27_In12
chr5	64977239	65018158	+	40920	Intron(2)	NM_005869.4	NP_005860.2	CWC27	CWC27_In13
chr5	65563507	65567512	+	4006	Intron(1)	NM_015342.4	NP_056157.1	PPWD1	PPWD1_In1
chr5	65567616	65569631	+	2016	Intron(2)	NM_015342.4	NP_056157.1	PPWD1	PPWD1_In2
chr5	65569733	65569877	+	145	Intron(1)	NM_015342.4	NP_056157.1	PPWD1	PPWD1_In3
chr5	65569999	65571838	+	1840	Intron(2)	NM_015342.4	NP_056157.1	PPWD1	PPWD1_In4
chr5	65572287	65576878	+	4592	Intron(0)	NM_015342.4	NP_056157.1	PPWD1	PPWD1_In5
chr5	65577070	65579423	+	2354	Intron(2)	NM_015342.4	NP_056157.1	PPWD1	PPWD1_In6
chr5	65579614	65583037	+	3424	Intron(0)	NM_015342.4	NP_056157.1	PPWD1	PPWD1_In7
chr5	65583220	65585013	+	1794	Intron(2)	NM_015342.4	NP_056157.1	PPWD1	PPWD1_In8
chr5	65585096	65585998	+	903	Intron(0)	NM_015342.4	NP_056157.1	PPWD1	PPWD1_In9
chr5	65586182	65587252	+	1071	Intron(0)	NM_015342.4	NP_056157.1	PPWD1	PPWD1_In10
chr5	65625107	65635300	+	10194	Intron(1)	NM_024941.4	NP_079217.2	TRAPPC13	TRAPPC13_In1
chr5	65635370	65635943	+	574	Intron(1)	NM_024941.4	NP_079217.2	TRAPPC13	TRAPPC13_In2
chr5	65636044	65637695	+	1652	Intron(2)	NM_024941.4	NP_079217.2	TRAPPC13	TRAPPC13_In3
chr5	65637781	65647054	+	9274	Intron(0)	NM_024941.4	NP_079217.2	TRAPPC13	TRAPPC13_In4
chr5	65647183	65650809	+	3627	Intron(2)	NM_024941.4	NP_079217.2	TRAPPC13	TRAPPC13_In5
chr5	65650883	65652500	+	1618	Intron(0)	NM_024941.4	NP_079217.2	TRAPPC13	TRAPPC13_In6
chr5	65652546	65655635	+	3090	Intron(0)	NM_024941.4	NP_079217.2	TRAPPC13	TRAPPC13_In7
chr5	65655654	65658367	+	2714	Intron(0)	NM_024941.4	NP_079217.2	TRAPPC13	TRAPPC13_In8
chr5	65658502	65660698	+	2197	Intron(2)	NM_024941.4	NP_079217.2	TRAPPC13	TRAPPC13_In9
chr5	65660898	65662049	+	1152	Intron(0)	NM_024941.4	NP_079217.2	TRAPPC13	TRAPPC13_In10
chr5	65662151	65664236	+	2086	Intron(2)	NM_024941.4	NP_079217.2	TRAPPC13	TRAPPC13_In11
chr5	65664385	65664503	+	119	Intron(0)	NM_024941.4	NP_079217.2	TRAPPC13	TRAPPC13_In12
chr5	65722415	65758566	+	36152	Intron(2)	NM_020726.5	NP_065777.1	NLN	NLN_In1
chr5	65758827	65762959	+	4133	Intron(1)	NM_020726.5	NP_065777.1	NLN	NLN_In2
chr5	65763109	65777426	+	14318	Intron(0)	NM_020726.5	NP_065777.1	NLN	NLN_In3
chr5	65777535	65780178	+	2644	Intron(0)	NM_020726.5	NP_065777.1	NLN	NLN_In4
chr5	65780282	65781260	+	979	Intron(1)	NM_020726.5	NP_065777.1	NLN	NLN_In5
chr5	65781422	65785774	+	4353	Intron(0)	NM_020726.5	NP_065777.1	NLN	NLN_In6
chr5	65785911	65788117	+	2207	Intron(1)	NM_020726.5	NP_065777.1	NLN	NLN_In7
chr5	65788485	65792453	+	3969	Intron(2)	NM_020726.5	NP_065777.1	NLN	NLN_In8
chr5	65792656	65809514	+	16859	Intron(0)	NM_020726.5	NP_065777.1	NLN	NLN_In9
chr5	65809702	65810036	+	335	Intron(1)	NM_020726.5	NP_065777.1	NLN	NLN_In10
chr5	65810166	65812254	+	2089	Intron(1)	NM_020726.5	NP_065777.1	NLN	NLN_In11
chr5	65812392	65822780	+	10389	Intron(0)	NM_020726.5	NP_065777.1	NLN	NLN_In12
chr5	65992908	65994746	+	1839	Intron(0)	NM_001253697.2	NP_001240626.1	ERBIN	ERBIN_In3
chr5	65994865	66012048	+	17184	Intron(1)	NM_001253697.2	NP_001240626.1	ERBIN	ERBIN_In4
chr5	66012128	66013548	+	1421	Intron(2)	NM_001253697.2	NP_001240626.1	ERBIN	ERBIN_In5
chr5	66013639	66014668	+	1030	Intron(2)	NM_001253697.2	NP_001240626.1	ERBIN	ERBIN_In6
chr5	66014726	66021321	+	6596	Intron(2)	NM_001253697.2	NP_001240626.1	ERBIN	ERBIN_In7
chr5	66021386	66023289	+	1904	Intron(0)	NM_001253697.2	NP_001240626.1	ERBIN	ERBIN_In8
chr5	66023365	66024305	+	941	Intron(0)	NM_001253697.2	NP_001240626.1	ERBIN	ERBIN_In9
chr5	66024451	66025479	+	1029	Intron(1)	NM_001253697.2	NP_001240626.1	ERBIN	ERBIN_In10
chr5	66025553	66025847	+	295	Intron(2)	NM_001253697.2	NP_001240626.1	ERBIN	ERBIN_In11
chr5	66025978	66026301	+	324	Intron(0)	NM_001253697.2	NP_001240626.1	ERBIN	ERBIN_In12
chr5	66026418	66028273	+	1856	Intron(2)	NM_001253697.2	NP_001240626.1	ERBIN	ERBIN_In13
chr5	66028344	66038382	+	10039	Intron(0)	NM_001253697.2	NP_001240626.1	ERBIN	ERBIN_In14
chr5	66038483	66043076	+	4594	Intron(1)	NM_001253697.2	NP_001240626.1	ERBIN	ERBIN_In15
chr5	66043199	66044136	+	938	Intron(0)	NM_001253697.2	NP_001240626.1	ERBIN	ERBIN_In16
chr5	66044311	66046352	+	2042	Intron(0)	NM_001253697.2	NP_001240626.1	ERBIN	ERBIN_In17
chr5	66046539	66048666	+	2128	Intron(0)	NM_001253697.2	NP_001240626.1	ERBIN	ERBIN_In18
chr5	66048782	66050782	+	2001	Intron(1)	NM_001253697.2	NP_001240626.1	ERBIN	ERBIN_In19
chr5	66050967	66053405	+	2439	Intron(2)	NM_001253697.2	NP_001240626.1	ERBIN	ERBIN_In20
chr5	66054952	66072168	+	17217	Intron(0)	NM_001253697.2	NP_001240626.1	ERBIN	ERBIN_In21
chr5	66072292	66075023	+	2732	Intron(0)	NM_001253697.2	NP_001240626.1	ERBIN	ERBIN_In22
chr5	66075231	66076315	+	1085	Intron(0)	NM_001253697.2	NP_001240626.1	ERBIN	ERBIN_In23
chr5	66076409	66076874	+	466	Intron(0)	NM_001253697.2	NP_001240626.1	ERBIN	ERBIN_In24
chr5	66076950	66078422	+	1473	Intron(0)	NM_001253697.2	NP_001240626.1	ERBIN	ERBIN_In25
chr5	66144538	66153462	+	8925	Intron(2)	NM_001077199.3	NP_001070667.1	SREK1	SREK1_In1
chr5	66153597	66159218	+	5622	Intron(1)	NM_001077199.3	NP_001070667.1	SREK1	SREK1_In2
chr5	66159335	66162108	+	2774	Intron(0)	NM_001077199.3	NP_001070667.1	SREK1	SREK1_In3
chr5	66162274	66162413	+	140	Intron(0)	NM_001077199.3	NP_001070667.1	SREK1	SREK1_In4
chr5	66162593	66163791	+	1199	Intron(2)	NM_001077199.3	NP_001070667.1	SREK1	SREK1_In5
chr5	66163923	66164782	+	860	Intron(1)	NM_001077199.3	NP_001070667.1	SREK1	SREK1_In6
chr5	66164898	66170050	+	5153	Intron(2)	NM_001077199.3	NP_001070667.1	SREK1	SREK1_In7
chr5	66170171	66170584	+	414	Intron(2)	NM_001077199.3	NP_001070667.1	SREK1	SREK1_In8
chr5	66170948	66174945	+	3998	Intron(2)	NM_001077199.3	NP_001070667.1	SREK1	SREK1_In9
chr5	66175042	66177513	+	2472	Intron(2)	NM_001077199.3	NP_001070667.1	SREK1	SREK1_In10
chr5	66177659	66178718	+	1060	Intron(0)	NM_001077199.3	NP_001070667.1	SREK1	SREK1_In11
chr5	66597019	66759708	+	162690	Intron(0)	NM_001164664.2	NP_001158136.1	MAST4	MAST4_In1
chr5	66759863	66788669	+	28807	Intron(1)	NM_001164664.2	NP_001158136.1	MAST4	MAST4_In2
chr5	66788795	66899950	+	111156	Intron(0)	NM_001164664.2	NP_001158136.1	MAST4	MAST4_In3
chr5	66899983	67054403	+	154421	Intron(2)	NM_001164664.2	NP_001158136.1	MAST4	MAST4_In4
chr5	67054493	67090161	+	35669	Intron(1)	NM_001164664.2	NP_001158136.1	MAST4	MAST4_In5
chr5	67090232	67095596	+	5365	Intron(2)	NM_001164664.2	NP_001158136.1	MAST4	MAST4_In6
chr5	67095676	67100434	+	4759	Intron(0)	NM_001164664.2	NP_001158136.1	MAST4	MAST4_In7
chr5	67100593	67102535	+	1943	Intron(2)	NM_001164664.2	NP_001158136.1	MAST4	MAST4_In8
chr5	67102612	67104365	+	1754	Intron(0)	NM_001164664.2	NP_001158136.1	MAST4	MAST4_In9
chr5	67104576	67110097	+	5522	Intron(0)	NM_001164664.2	NP_001158136.1	MAST4	MAST4_In10
chr5	67110200	67114086	+	3887	Intron(0)	NM_001164664.2	NP_001158136.1	MAST4	MAST4_In11
chr5	67114220	67118681	+	4462	Intron(1)	NM_001164664.2	NP_001158136.1	MAST4	MAST4_In12
chr5	67118750	67121016	+	2267	Intron(0)	NM_001164664.2	NP_001158136.1	MAST4	MAST4_In13
chr5	67121103	67130209	+	9107	Intron(2)	NM_001164664.2	NP_001158136.1	MAST4	MAST4_In14
chr5	67130419	67131812	+	1394	Intron(1)	NM_001164664.2	NP_001158136.1	MAST4	MAST4_In15
chr5	67131952	67133513	+	1562	Intron(2)	NM_001164664.2	NP_001158136.1	MAST4	MAST4_In16
chr5	67133647	67134522	+	876	Intron(0)	NM_001164664.2	NP_001158136.1	MAST4	MAST4_In17
chr5	67134689	67136562	+	1874	Intron(1)	NM_001164664.2	NP_001158136.1	MAST4	MAST4_In18
chr5	67136665	67142114	+	5450	Intron(1)	NM_001164664.2	NP_001158136.1	MAST4	MAST4_In19
chr5	67142238	67142420	+	183	Intron(1)	NM_001164664.2	NP_001158136.1	MAST4	MAST4_In20
chr5	67142534	67144668	+	2135	Intron(0)	NM_001164664.2	NP_001158136.1	MAST4	MAST4_In21
chr5	67144797	67145143	+	347	Intron(2)	NM_001164664.2	NP_001158136.1	MAST4	MAST4_In22
chr5	67145380	67149388	+	4009	Intron(1)	NM_001164664.2	NP_001158136.1	MAST4	MAST4_In23
chr5	67149590	67152636	+	3047	Intron(1)	NM_001164664.2	NP_001158136.1	MAST4	MAST4_In24
chr5	67152867	67153457	+	591	Intron(0)	NM_001164664.2	NP_001158136.1	MAST4	MAST4_In25
chr5	67153581	67160455	+	6875	Intron(0)	NM_001164664.2	NP_001158136.1	MAST4	MAST4_In26
chr5	67160593	67162606	+	2014	Intron(2)	NM_001164664.2	NP_001158136.1	MAST4	MAST4_In27
chr5	67162789	67163146	+	358	Intron(1)	NM_001164664.2	NP_001158136.1	MAST4	MAST4_In28
chr5	68227010	68273389	+	46380	Intron(1)	NM_181523.3	NP_852664.1	PIK3R1	PIK3R1_In2
chr5	68273483	68273938	+	456	Intron(1)	NM_181523.3	NP_852664.1	PIK3R1	PIK3R1_In3
chr5	68274014	68279601	+	5588	Intron(1)	NM_181523.3	NP_852664.1	PIK3R1	PIK3R1_In4
chr5	68279734	68280527	+	794	Intron(1)	NM_181523.3	NP_852664.1	PIK3R1	PIK3R1_In5
chr5	68280730	68280926	+	197	Intron(2)	NM_181523.3	NP_852664.1	PIK3R1	PIK3R1_In6
chr5	68281007	68292258	+	11252	Intron(1)	NM_181523.3	NP_852664.1	PIK3R1	PIK3R1_In7
chr5	68292362	68293100	+	739	Intron(2)	NM_181523.3	NP_852664.1	PIK3R1	PIK3R1_In8
chr5	68293200	68293302	+	103	Intron(2)	NM_181523.3	NP_852664.1	PIK3R1	PIK3R1_In9
chr5	68293484	68293708	+	225	Intron(0)	NM_181523.3	NP_852664.1	PIK3R1	PIK3R1_In10
chr5	68293835	68294535	+	701	Intron(0)	NM_181523.3	NP_852664.1	PIK3R1	PIK3R1_In11
chr5	68294679	68295147	+	469	Intron(2)	NM_181523.3	NP_852664.1	PIK3R1	PIK3R1_In12
chr5	68295325	68295419	+	95	Intron(2)	NM_181523.3	NP_852664.1	PIK3R1	PIK3R1_In13
chr5	68295489	68296170	+	682	Intron(2)	NM_181523.3	NP_852664.1	PIK3R1	PIK3R1_In14
chr5	68296342	68297411	+	1070	Intron(2)	NM_181523.3	NP_852664.1	PIK3R1	PIK3R1_In15
chr5	69094339	69100806	+	6468	Intron(2)	NM_022902.5	NP_075053.2	SLC30A5	SLC30A5_In1
chr5	69100930	69103061	+	2132	Intron(2)	NM_022902.5	NP_075053.2	SLC30A5	SLC30A5_In2
chr5	69103129	69104630	+	1502	Intron(0)	NM_022902.5	NP_075053.2	SLC30A5	SLC30A5_In3
chr5	69104717	69108348	+	3632	Intron(2)	NM_022902.5	NP_075053.2	SLC30A5	SLC30A5_In4
chr5	69108437	69113139	+	4703	Intron(0)	NM_022902.5	NP_075053.2	SLC30A5	SLC30A5_In5
chr5	69113228	69114419	+	1192	Intron(1)	NM_022902.5	NP_075053.2	SLC30A5	SLC30A5_In6
chr5	69114497	69115236	+	740	Intron(0)	NM_022902.5	NP_075053.2	SLC30A5	SLC30A5_In7
chr5	69115408	69115925	+	518	Intron(0)	NM_022902.5	NP_075053.2	SLC30A5	SLC30A5_In8
chr5	69116215	69116393	+	179	Intron(1)	NM_022902.5	NP_075053.2	SLC30A5	SLC30A5_In9
chr5	69116603	69117238	+	636	Intron(0)	NM_022902.5	NP_075053.2	SLC30A5	SLC30A5_In10
chr5	69117397	69118498	+	1102	Intron(2)	NM_022902.5	NP_075053.2	SLC30A5	SLC30A5_In11
chr5	69118629	69121693	+	3065	Intron(0)	NM_022902.5	NP_075053.2	SLC30A5	SLC30A5_In12
chr5	69121896	69123198	+	1303	Intron(1)	NM_022902.5	NP_075053.2	SLC30A5	SLC30A5_In13
chr5	69123426	69128003	+	4578	Intron(0)	NM_022902.5	NP_075053.2	SLC30A5	SLC30A5_In14
chr5	69128133	69129446	+	1314	Intron(0)	NM_022902.5	NP_075053.2	SLC30A5	SLC30A5_In15
chr5	69167284	69167907	+	624	Intron(0)	NM_031966.4	NP_114172.1	CCNB1	CCNB1_In1
chr5	69168079	69168172	+	94	Intron(0)	NM_031966.4	NP_114172.1	CCNB1	CCNB1_In2
chr5	69168344	69171269	+	2926	Intron(0)	NM_031966.4	NP_114172.1	CCNB1	CCNB1_In3
chr5	69171453	69174250	+	2798	Intron(0)	NM_031966.4	NP_114172.1	CCNB1	CCNB1_In4
chr5	69174410	69174876	+	467	Intron(0)	NM_031966.4	NP_114172.1	CCNB1	CCNB1_In5
chr5	69175114	69175396	+	283	Intron(0)	NM_031966.4	NP_114172.1	CCNB1	CCNB1_In6
chr5	69175538	69177238	+	1701	Intron(0)	NM_031966.4	NP_114172.1	CCNB1	CCNB1_In7
chr5	69177350	69177523	+	174	Intron(0)	NM_031966.4	NP_114172.1	CCNB1	CCNB1_In8
chr5	69189769	69191794	+	2026	Intron(2)	NM_022909.4	NP_075060.1	CENPH	CENPH_In1
chr5	69191851	69194646	+	2796	Intron(1)	NM_022909.4	NP_075060.1	CENPH	CENPH_In2
chr5	69194696	69195716	+	1021	Intron(2)	NM_022909.4	NP_075060.1	CENPH	CENPH_In3
chr5	69195792	69197052	+	1261	Intron(2)	NM_022909.4	NP_075060.1	CENPH	CENPH_In4
chr5	69197110	69202505	+	5396	Intron(2)	NM_022909.4	NP_075060.1	CENPH	CENPH_In5
chr5	69202570	69202918	+	349	Intron(0)	NM_022909.4	NP_075060.1	CENPH	CENPH_In6
chr5	69202971	69208195	+	5225	Intron(1)	NM_022909.4	NP_075060.1	CENPH	CENPH_In7
chr5	69208360	69209706	+	1347	Intron(0)	NM_022909.4	NP_075060.1	CENPH	CENPH_In8
chr5	69217872	69226337	+	8466	Intron(0)	NM_033281.6	NP_150597.1	MRPS36	MRPS36_In1
chr5	69226402	69228199	+	1798	Intron(1)	NM_033281.6	NP_150597.1	MRPS36	MRPS36_In2
chr5	69228388	69229207	+	820	Intron(0)	NM_033281.6	NP_150597.1	MRPS36	MRPS36_In3
chr5	69235042	69235393	+	352	Intron(0)	NM_001799.4	NP_001790.1	CDK7	CDK7_In1
chr5	69235454	69252417	+	16964	Intron(0)	NM_001799.4	NP_001790.1	CDK7	CDK7_In2
chr5	69252452	69254601	+	2150	Intron(1)	NM_001799.4	NP_001790.1	CDK7	CDK7_In3
chr5	69254670	69255459	+	790	Intron(0)	NM_001799.4	NP_001790.1	CDK7	CDK7_In4
chr5	69255529	69258042	+	2514	Intron(0)	NM_001799.4	NP_001790.1	CDK7	CDK7_In5
chr5	69258154	69259817	+	1664	Intron(0)	NM_001799.4	NP_001790.1	CDK7	CDK7_In6
chr5	69259937	69262204	+	2268	Intron(2)	NM_001799.4	NP_001790.1	CDK7	CDK7_In7
chr5	69262305	69269206	+	6902	Intron(0)	NM_001799.4	NP_001790.1	CDK7	CDK7_In8
chr5	69269294	69272891	+	3598	Intron(0)	NM_001799.4	NP_001790.1	CDK7	CDK7_In9
chr5	69273042	69276542	+	3501	Intron(0)	NM_001799.4	NP_001790.1	CDK7	CDK7_In10
chr5	69276691	69277106	+	416	Intron(1)	NM_001799.4	NP_001790.1	CDK7	CDK7_In11
chr5	69372218	69373829	+	1612	Intron(0)	NM_133338.3	NP_579916.1	RAD17	RAD17_In4
chr5	69374088	69374627	+	540	Intron(0)	NM_133338.3	NP_579916.1	RAD17	RAD17_In5
chr5	69374712	69381900	+	7189	Intron(0)	NM_133338.3	NP_579916.1	RAD17	RAD17_In6
chr5	69382058	69384796	+	2739	Intron(1)	NM_133338.3	NP_579916.1	RAD17	RAD17_In7
chr5	69384934	69386042	+	1109	Intron(0)	NM_133338.3	NP_579916.1	RAD17	RAD17_In8
chr5	69386096	69386179	+	84	Intron(2)	NM_133338.3	NP_579916.1	RAD17	RAD17_In9
chr5	69386306	69386395	+	90	Intron(2)	NM_133338.3	NP_579916.1	RAD17	RAD17_In10
chr5	69386466	69389033	+	2568	Intron(0)	NM_133338.3	NP_579916.1	RAD17	RAD17_In11
chr5	69389146	69391830	+	2685	Intron(1)	NM_133338.3	NP_579916.1	RAD17	RAD17_In12
chr5	69392014	69393154	+	1141	Intron(1)	NM_133338.3	NP_579916.1	RAD17	RAD17_In13
chr5	69393241	69393353	+	113	Intron(0)	NM_133338.3	NP_579916.1	RAD17	RAD17_In14
chr5	69393501	69396396	+	2896	Intron(0)	NM_133338.3	NP_579916.1	RAD17	RAD17_In15
chr5	69396547	69400048	+	3502	Intron(0)	NM_133338.3	NP_579916.1	RAD17	RAD17_In16
chr5	69400170	69410492	+	10323	Intron(1)	NM_133338.3	NP_579916.1	RAD17	RAD17_In17
chr5	69410551	69414030	+	3480	Intron(2)	NM_133338.3	NP_579916.1	RAD17	RAD17_In18
chr5	69420532	69424600	+	4069	Intron(0)	NM_001038603.3	NP_001033692.2	MARVELD2	MARVELD2_In2
chr5	69424637	69432526	+	7890	Intron(0)	NM_001038603.3	NP_001033692.2	MARVELD2	MARVELD2_In3
chr5	69432676	69432921	+	246	Intron(2)	NM_001038603.3	NP_001033692.2	MARVELD2	MARVELD2_In4
chr5	69433094	69440449	+	7356	Intron(0)	NM_001038603.3	NP_001033692.2	MARVELD2	MARVELD2_In5
chr5	69440501	69441531	+	1031	Intron(0)	NM_001038603.3	NP_001033692.2	MARVELD2	MARVELD2_In6
chr5	69504295	69509140	+	4846	Intron(2)	NM_001205254.2	NP_001192183.1	OCLN	OCLN_In2
chr5	69509820	69513947	+	4128	Intron(0)	NM_001205254.2	NP_001192183.1	OCLN	OCLN_In3
chr5	69514110	69534693	+	20584	Intron(0)	NM_001205254.2	NP_001192183.1	OCLN	OCLN_In4
chr5	69534840	69544903	+	10064	Intron(2)	NM_001205254.2	NP_001192183.1	OCLN	OCLN_In5
chr5	69545120	69547929	+	2810	Intron(2)	NM_001205254.2	NP_001192183.1	OCLN	OCLN_In6
chr5	69548102	69551543	+	3442	Intron(0)	NM_001205254.2	NP_001192183.1	OCLN	OCLN_In7
chr5	69551586	69553569	+	1984	Intron(0)	NM_001205254.2	NP_001192183.1	OCLN	OCLN_In8
chr5	69565189	69566130	+	942	Intron(2)	NM_001376000.2	NP_001362929.1	GTF2H2C	GTF2H2C_In3
chr5	69566209	69566588	+	380	Intron(2)	NM_001376000.2	NP_001362929.1	GTF2H2C	GTF2H2C_In4
chr5	69566626	69566966	+	341	Intron(0)	NM_001376000.2	NP_001362929.1	GTF2H2C	GTF2H2C_In5
chr5	69567054	69567726	+	673	Intron(0)	NM_001376000.2	NP_001362929.1	GTF2H2C	GTF2H2C_In6
chr5	69567778	69568152	+	375	Intron(0)	NM_001376000.2	NP_001362929.1	GTF2H2C	GTF2H2C_In7
chr5	69568208	69572444	+	4237	Intron(1)	NM_001376000.2	NP_001362929.1	GTF2H2C	GTF2H2C_In8
chr5	69572551	69578711	+	6161	Intron(2)	NM_001376000.2	NP_001362929.1	GTF2H2C	GTF2H2C_In9
chr5	69578803	69579020	+	218	Intron(0)	NM_001376000.2	NP_001362929.1	GTF2H2C	GTF2H2C_In10
chr5	69579109	69579756	+	648	Intron(1)	NM_001376000.2	NP_001362929.1	GTF2H2C	GTF2H2C_In11
chr5	69579865	69582365	+	2501	Intron(1)	NM_001376000.2	NP_001362929.1	GTF2H2C	GTF2H2C_In12
chr5	69582430	69585593	+	3164	Intron(2)	NM_001376000.2	NP_001362929.1	GTF2H2C	GTF2H2C_In13
chr5	69585698	69586253	+	556	Intron(1)	NM_001376000.2	NP_001362929.1	GTF2H2C	GTF2H2C_In14
chr5	69586357	69590327	+	3971	Intron(2)	NM_001376000.2	NP_001362929.1	GTF2H2C	GTF2H2C_In15
chr5	69590368	69592078	+	1711	Intron(0)	NM_001376000.2	NP_001362929.1	GTF2H2C	GTF2H2C_In16
chr5	70025459	70026406	+	948	Intron(1)	NM_022978.3	NP_075267.1	SERF1B	SERF1B_In1
chr5	70026516	70041523	+	15008	Intron(2)	NM_022978.3	NP_075267.1	SERF1B	SERF1B_In2
chr5	70049767	70063414	+	13648	Intron(0)	NM_017411.4	NP_059107.1	SMN2	SMN2_In1
chr5	70063487	70065964	+	2478	Intron(0)	NM_017411.4	NP_059107.1	SMN2	SMN2_In2
chr5	70066085	70066933	+	849	Intron(0)	NM_017411.4	NP_059107.1	SMN2	SMN2_In3
chr5	70067135	70067293	+	159	Intron(0)	NM_017411.4	NP_059107.1	SMN2	SMN2_In4
chr5	70067447	70069234	+	1788	Intron(0)	NM_017411.4	NP_059107.1	SMN2	SMN2_In5
chr5	70069331	70070640	+	1310	Intron(0)	NM_017411.4	NP_059107.1	SMN2	SMN2_In6
chr5	70070752	70076520	+	5769	Intron(0)	NM_017411.4	NP_059107.1	SMN2	SMN2_In7
chr5	70900877	70901824	+	948	Intron(1)	NM_022968.2	NP_075257.1	SERF1A	SERF1A_In1
chr5	70901934	70907733	+	5800	Intron(2)	NM_022968.2	NP_075257.1	SERF1A	SERF1A_In2
chr5	70925185	70938838	+	13654	Intron(0)	NM_000344.4	NP_000335.1	SMN1	SMN1_In1
chr5	70938911	70941388	+	2478	Intron(0)	NM_000344.4	NP_000335.1	SMN1	SMN1_In2
chr5	70941509	70942357	+	849	Intron(0)	NM_000344.4	NP_000335.1	SMN1	SMN1_In3
chr5	70942559	70942717	+	159	Intron(0)	NM_000344.4	NP_000335.1	SMN1	SMN1_In4
chr5	70942871	70944657	+	1787	Intron(0)	NM_000344.4	NP_000335.1	SMN1	SMN1_In5
chr5	70944754	70946065	+	1312	Intron(0)	NM_000344.4	NP_000335.1	SMN1	SMN1_In6
chr5	70946177	70951940	+	5764	Intron(0)	NM_000344.4	NP_000335.1	SMN1	SMN1_In7
chr5	71456090	71458578	+	2489	Intron(2)	NM_018429.3	NP_060899.2	BDP1	BDP1_In1
chr5	71458856	71461816	+	2961	Intron(0)	NM_018429.3	NP_060899.2	BDP1	BDP1_In2
chr5	71461927	71464057	+	2131	Intron(2)	NM_018429.3	NP_060899.2	BDP1	BDP1_In3
chr5	71464118	71466095	+	1978	Intron(2)	NM_018429.3	NP_060899.2	BDP1	BDP1_In4
chr5	71466222	71467353	+	1132	Intron(2)	NM_018429.3	NP_060899.2	BDP1	BDP1_In5
chr5	71467488	71470394	+	2907	Intron(1)	NM_018429.3	NP_060899.2	BDP1	BDP1_In6
chr5	71470490	71483841	+	13352	Intron(0)	NM_018429.3	NP_060899.2	BDP1	BDP1_In7
chr5	71483897	71486483	+	2587	Intron(1)	NM_018429.3	NP_060899.2	BDP1	BDP1_In8
chr5	71486628	71489403	+	2776	Intron(1)	NM_018429.3	NP_060899.2	BDP1	BDP1_In9
chr5	71489683	71490983	+	1301	Intron(1)	NM_018429.3	NP_060899.2	BDP1	BDP1_In10
chr5	71491132	71495249	+	4118	Intron(2)	NM_018429.3	NP_060899.2	BDP1	BDP1_In11
chr5	71495409	71497269	+	1861	Intron(2)	NM_018429.3	NP_060899.2	BDP1	BDP1_In12
chr5	71497427	71501561	+	4135	Intron(0)	NM_018429.3	NP_060899.2	BDP1	BDP1_In13
chr5	71501654	71502598	+	945	Intron(2)	NM_018429.3	NP_060899.2	BDP1	BDP1_In14
chr5	71502792	71504620	+	1829	Intron(0)	NM_018429.3	NP_060899.2	BDP1	BDP1_In15
chr5	71504752	71509464	+	4713	Intron(2)	NM_018429.3	NP_060899.2	BDP1	BDP1_In16
chr5	71511152	71512240	+	1089	Intron(0)	NM_018429.3	NP_060899.2	BDP1	BDP1_In17
chr5	71512429	71513184	+	756	Intron(2)	NM_018429.3	NP_060899.2	BDP1	BDP1_In18
chr5	71513408	71514943	+	1536	Intron(0)	NM_018429.3	NP_060899.2	BDP1	BDP1_In19
chr5	71515123	71516060	+	938	Intron(2)	NM_018429.3	NP_060899.2	BDP1	BDP1_In20
chr5	71516272	71517321	+	1050	Intron(0)	NM_018429.3	NP_060899.2	BDP1	BDP1_In21
chr5	71517453	71522288	+	4836	Intron(2)	NM_018429.3	NP_060899.2	BDP1	BDP1_In22
chr5	71522491	71522755	+	265	Intron(0)	NM_018429.3	NP_060899.2	BDP1	BDP1_In23
chr5	71522950	71523938	+	989	Intron(2)	NM_018429.3	NP_060899.2	BDP1	BDP1_In24
chr5	71524324	71532307	+	7984	Intron(0)	NM_018429.3	NP_060899.2	BDP1	BDP1_In25
chr5	71532428	71539041	+	6614	Intron(0)	NM_018429.3	NP_060899.2	BDP1	BDP1_In26
chr5	71539079	71539556	+	478	Intron(1)	NM_018429.3	NP_060899.2	BDP1	BDP1_In27
chr5	71539650	71541453	+	1804	Intron(1)	NM_018429.3	NP_060899.2	BDP1	BDP1_In28
chr5	71541683	71542104	+	422	Intron(2)	NM_018429.3	NP_060899.2	BDP1	BDP1_In29
chr5	71542266	71544356	+	2091	Intron(1)	NM_018429.3	NP_060899.2	BDP1	BDP1_In30
chr5	71544508	71545038	+	531	Intron(2)	NM_018429.3	NP_060899.2	BDP1	BDP1_In31
chr5	71545220	71548681	+	3462	Intron(0)	NM_018429.3	NP_060899.2	BDP1	BDP1_In32
chr5	71548746	71549419	+	674	Intron(1)	NM_018429.3	NP_060899.2	BDP1	BDP1_In33
chr5	71549607	71553115	+	3509	Intron(2)	NM_018429.3	NP_060899.2	BDP1	BDP1_In34
chr5	71553321	71556885	+	3565	Intron(0)	NM_018429.3	NP_060899.2	BDP1	BDP1_In35
chr5	71556926	71559981	+	3056	Intron(1)	NM_018429.3	NP_060899.2	BDP1	BDP1_In36
chr5	71560238	71562273	+	2036	Intron(2)	NM_018429.3	NP_060899.2	BDP1	BDP1_In37
chr5	71562521	71564753	+	2233	Intron(0)	NM_018429.3	NP_060899.2	BDP1	BDP1_In38
chr5	71587555	71592925	+	5371	Intron(0)	NM_022132.5	NP_071415.1	MCCC2	MCCC2_In1
chr5	71592993	71596279	+	3287	Intron(1)	NM_022132.5	NP_071415.1	MCCC2	MCCC2_In2
chr5	71596365	71599658	+	3294	Intron(2)	NM_022132.5	NP_071415.1	MCCC2	MCCC2_In3
chr5	71599761	71602505	+	2745	Intron(2)	NM_022132.5	NP_071415.1	MCCC2	MCCC2_In4
chr5	71602634	71604355	+	1722	Intron(1)	NM_022132.5	NP_071415.1	MCCC2	MCCC2_In5
chr5	71604469	71626639	+	22171	Intron(0)	NM_022132.5	NP_071415.1	MCCC2	MCCC2_In6
chr5	71626754	71632120	+	5367	Intron(0)	NM_022132.5	NP_071415.1	MCCC2	MCCC2_In7
chr5	71632186	71634942	+	2757	Intron(2)	NM_022132.5	NP_071415.1	MCCC2	MCCC2_In8
chr5	71635043	71635150	+	108	Intron(0)	NM_022132.5	NP_071415.1	MCCC2	MCCC2_In9
chr5	71635247	71641002	+	5756	Intron(0)	NM_022132.5	NP_071415.1	MCCC2	MCCC2_In10
chr5	71641076	71643818	+	2743	Intron(1)	NM_022132.5	NP_071415.1	MCCC2	MCCC2_In11
chr5	71643896	71646210	+	2315	Intron(0)	NM_022132.5	NP_071415.1	MCCC2	MCCC2_In12
chr5	71646278	71649096	+	2819	Intron(1)	NM_022132.5	NP_071415.1	MCCC2	MCCC2_In13
chr5	71649254	71650068	+	815	Intron(2)	NM_022132.5	NP_071415.1	MCCC2	MCCC2_In14
chr5	71650184	71652668	+	2485	Intron(0)	NM_022132.5	NP_071415.1	MCCC2	MCCC2_In15
chr5	71652755	71656742	+	3988	Intron(2)	NM_022132.5	NP_071415.1	MCCC2	MCCC2_In16
chr5	71719453	71719879	+	427	Intron(0)	NM_004291.4	NP_004282.1	CARTPT	CARTPT_In1
chr5	71719964	71720507	+	544	Intron(0)	NM_004291.4	NP_004282.1	CARTPT	CARTPT_In2
chr5	72107716	72115697	+	7982	Intron(1)	NM_005909.5	NP_005900.2	MAP1B	MAP1B_In1
chr5	72115800	72183742	+	67943	Intron(1)	NM_005909.5	NP_005900.2	MAP1B	MAP1B_In2
chr5	72183826	72186613	+	2788	Intron(0)	NM_005909.5	NP_005900.2	MAP1B	MAP1B_In3
chr5	72186755	72193865	+	7111	Intron(0)	NM_005909.5	NP_005900.2	MAP1B	MAP1B_In4
chr5	72200368	72203562	+	3195	Intron(1)	NM_005909.5	NP_005900.2	MAP1B	MAP1B_In5
chr5	72203802	72205083	+	1282	Intron(0)	NM_005909.5	NP_005900.2	MAP1B	MAP1B_In6
chr5	72320510	72322171	+	1662	Intron(1)	NM_024754.5	NP_079030.3	PTCD2	PTCD2_In1
chr5	72322265	72326611	+	4347	Intron(1)	NM_024754.5	NP_079030.3	PTCD2	PTCD2_In2
chr5	72326742	72331257	+	4516	Intron(2)	NM_024754.5	NP_079030.3	PTCD2	PTCD2_In3
chr5	72331376	72335017	+	3642	Intron(0)	NM_024754.5	NP_079030.3	PTCD2	PTCD2_In4
chr5	72335097	72335793	+	697	Intron(1)	NM_024754.5	NP_079030.3	PTCD2	PTCD2_In5
chr5	72335886	72338621	+	2736	Intron(0)	NM_024754.5	NP_079030.3	PTCD2	PTCD2_In6
chr5	72338736	72342961	+	4226	Intron(0)	NM_024754.5	NP_079030.3	PTCD2	PTCD2_In7
chr5	72343037	72352640	+	9604	Intron(0)	NM_024754.5	NP_079030.3	PTCD2	PTCD2_In8
chr5	72352755	72358202	+	5448	Intron(0)	NM_024754.5	NP_079030.3	PTCD2	PTCD2_In9
chr5	72816753	72848384	+	31632	Intron(0)	NM_002270.4	NP_002261.3	TNPO1	TNPO1_In1
chr5	72848499	72851243	+	2745	Intron(0)	NM_002270.4	NP_002261.3	TNPO1	TNPO1_In2
chr5	72851320	72855773	+	4454	Intron(1)	NM_002270.4	NP_002261.3	TNPO1	TNPO1_In3
chr5	72855924	72861807	+	5884	Intron(1)	NM_002270.4	NP_002261.3	TNPO1	TNPO1_In4
chr5	72861915	72865595	+	3681	Intron(0)	NM_002270.4	NP_002261.3	TNPO1	TNPO1_In5
chr5	72865730	72872638	+	6909	Intron(2)	NM_002270.4	NP_002261.3	TNPO1	TNPO1_In6
chr5	72872721	72875614	+	2894	Intron(0)	NM_002270.4	NP_002261.3	TNPO1	TNPO1_In7
chr5	72875738	72877227	+	1490	Intron(0)	NM_002270.4	NP_002261.3	TNPO1	TNPO1_In8
chr5	72877347	72882466	+	5120	Intron(2)	NM_002270.4	NP_002261.3	TNPO1	TNPO1_In9
chr5	72882528	72883063	+	536	Intron(0)	NM_002270.4	NP_002261.3	TNPO1	TNPO1_In10
chr5	72883233	72887069	+	3837	Intron(1)	NM_002270.4	NP_002261.3	TNPO1	TNPO1_In11
chr5	72887223	72888077	+	855	Intron(1)	NM_002270.4	NP_002261.3	TNPO1	TNPO1_In12
chr5	72888304	72889785	+	1482	Intron(2)	NM_002270.4	NP_002261.3	TNPO1	TNPO1_In13
chr5	72889958	72891809	+	1852	Intron(0)	NM_002270.4	NP_002261.3	TNPO1	TNPO1_In14
chr5	72891897	72893138	+	1242	Intron(0)	NM_002270.4	NP_002261.3	TNPO1	TNPO1_In15
chr5	72893247	72893376	+	130	Intron(0)	NM_002270.4	NP_002261.3	TNPO1	TNPO1_In16
chr5	72893536	72893615	+	80	Intron(0)	NM_002270.4	NP_002261.3	TNPO1	TNPO1_In17
chr5	72893704	72896457	+	2754	Intron(1)	NM_002270.4	NP_002261.3	TNPO1	TNPO1_In18
chr5	72896557	72897055	+	499	Intron(1)	NM_002270.4	NP_002261.3	TNPO1	TNPO1_In19
chr5	72897152	72900005	+	2854	Intron(1)	NM_002270.4	NP_002261.3	TNPO1	TNPO1_In20
chr5	72900082	72900973	+	892	Intron(2)	NM_002270.4	NP_002261.3	TNPO1	TNPO1_In21
chr5	72901074	72903708	+	2635	Intron(0)	NM_002270.4	NP_002261.3	TNPO1	TNPO1_In22
chr5	72903784	72905302	+	1519	Intron(0)	NM_002270.4	NP_002261.3	TNPO1	TNPO1_In23
chr5	72956130	72968497	+	12368	Intron(0)	NM_138782.3	NP_620137.2	FCHO2	FCHO2_In1
chr5	72968590	72989426	+	20837	Intron(2)	NM_138782.3	NP_620137.2	FCHO2	FCHO2_In2
chr5	72989502	72990477	+	976	Intron(2)	NM_138782.3	NP_620137.2	FCHO2	FCHO2_In3
chr5	72990620	72990711	+	92	Intron(0)	NM_138782.3	NP_620137.2	FCHO2	FCHO2_In4
chr5	72990865	73006444	+	15580	Intron(0)	NM_138782.3	NP_620137.2	FCHO2	FCHO2_In5
chr5	73006550	73015625	+	9076	Intron(0)	NM_138782.3	NP_620137.2	FCHO2	FCHO2_In6
chr5	73015725	73017211	+	1487	Intron(0)	NM_138782.3	NP_620137.2	FCHO2	FCHO2_In7
chr5	73017309	73034656	+	17348	Intron(1)	NM_138782.3	NP_620137.2	FCHO2	FCHO2_In8
chr5	73034702	73037142	+	2441	Intron(1)	NM_138782.3	NP_620137.2	FCHO2	FCHO2_In9
chr5	73037216	73041290	+	4075	Intron(2)	NM_138782.3	NP_620137.2	FCHO2	FCHO2_In10
chr5	73041316	73051348	+	10033	Intron(0)	NM_138782.3	NP_620137.2	FCHO2	FCHO2_In11
chr5	73051407	73052331	+	925	Intron(1)	NM_138782.3	NP_620137.2	FCHO2	FCHO2_In12
chr5	73052508	73054159	+	1652	Intron(0)	NM_138782.3	NP_620137.2	FCHO2	FCHO2_In13
chr5	73054172	73054524	+	353	Intron(0)	NM_138782.3	NP_620137.2	FCHO2	FCHO2_In14
chr5	73054550	73056064	+	1515	Intron(1)	NM_138782.3	NP_620137.2	FCHO2	FCHO2_In15
chr5	73056108	73058432	+	2325	Intron(2)	NM_138782.3	NP_620137.2	FCHO2	FCHO2_In16
chr5	73058525	73063840	+	5316	Intron(1)	NM_138782.3	NP_620137.2	FCHO2	FCHO2_In17
chr5	73063945	73068649	+	4705	Intron(0)	NM_138782.3	NP_620137.2	FCHO2	FCHO2_In18
chr5	73068780	73074741	+	5962	Intron(1)	NM_138782.3	NP_620137.2	FCHO2	FCHO2_In19
chr5	73074854	73077337	+	2484	Intron(2)	NM_138782.3	NP_620137.2	FCHO2	FCHO2_In20
chr5	73077494	73078179	+	686	Intron(2)	NM_138782.3	NP_620137.2	FCHO2	FCHO2_In21
chr5	73078313	73081782	+	3470	Intron(0)	NM_138782.3	NP_620137.2	FCHO2	FCHO2_In22
chr5	73081983	73082760	+	778	Intron(2)	NM_138782.3	NP_620137.2	FCHO2	FCHO2_In23
chr5	73082826	73087588	+	4763	Intron(1)	NM_138782.3	NP_620137.2	FCHO2	FCHO2_In24
chr5	73087754	73088067	+	314	Intron(1)	NM_138782.3	NP_620137.2	FCHO2	FCHO2_In25
chr5	73124014	73128389	+	4376	Intron(1)	NM_173490.8	NP_775761.4	TMEM171	TMEM171_In2
chr5	73128532	73131537	+	3006	Intron(2)	NM_173490.8	NP_775761.4	TMEM171	TMEM171_In3
chr5	73173870	73174059	+	190	Intron(2)	NM_153217.3	NP_694949.1	TMEM174	TMEM174_In1
chr5	73498800	73499133	+	334	Intron(0)	NM_001037637.2	NP_001032726.1	BTF3	BTF3_In1
chr5	73499203	73502487	+	3285	Intron(0)	NM_001037637.2	NP_001032726.1	BTF3	BTF3_In2
chr5	73502602	73502915	+	314	Intron(0)	NM_001037637.2	NP_001032726.1	BTF3	BTF3_In3
chr5	73503118	73504346	+	1229	Intron(1)	NM_001037637.2	NP_001032726.1	BTF3	BTF3_In4
chr5	73504404	73505191	+	788	Intron(1)	NM_001037637.2	NP_001032726.1	BTF3	BTF3_In5
chr5	73567435	73568234	+	800	Intron(0)	NM_032175.4	NP_115551.2	UTP15	UTP15_In2
chr5	73568328	73568419	+	92	Intron(0)	NM_032175.4	NP_115551.2	UTP15	UTP15_In3
chr5	73568605	73569496	+	892	Intron(2)	NM_032175.4	NP_115551.2	UTP15	UTP15_In4
chr5	73569676	73570585	+	910	Intron(1)	NM_032175.4	NP_115551.2	UTP15	UTP15_In5
chr5	73570712	73572488	+	1777	Intron(1)	NM_032175.4	NP_115551.2	UTP15	UTP15_In6
chr5	73572625	73576951	+	4327	Intron(2)	NM_032175.4	NP_115551.2	UTP15	UTP15_In7
chr5	73577037	73577855	+	819	Intron(0)	NM_032175.4	NP_115551.2	UTP15	UTP15_In8
chr5	73578006	73578750	+	745	Intron(0)	NM_032175.4	NP_115551.2	UTP15	UTP15_In9
chr5	73578853	73579016	+	164	Intron(0)	NM_032175.4	NP_115551.2	UTP15	UTP15_In10
chr5	73579151	73579316	+	166	Intron(2)	NM_032175.4	NP_115551.2	UTP15	UTP15_In11
chr5	73579376	73579876	+	501	Intron(1)	NM_032175.4	NP_115551.2	UTP15	UTP15_In12
chr5	73684885	73749836	+	64952	Intron(0)	NM_001177693.2	NP_001171164.1	ARHGEF28	ARHGEF28_In2
chr5	73749985	73752908	+	2924	Intron(1)	NM_001177693.2	NP_001171164.1	ARHGEF28	ARHGEF28_In3
chr5	73753203	73773854	+	20652	Intron(1)	NM_001177693.2	NP_001171164.1	ARHGEF28	ARHGEF28_In4
chr5	73774039	73776515	+	2477	Intron(2)	NM_001177693.2	NP_001171164.1	ARHGEF28	ARHGEF28_In5
chr5	73776697	73780675	+	3979	Intron(0)	NM_001177693.2	NP_001171164.1	ARHGEF28	ARHGEF28_In6
chr5	73780746	73794401	+	13656	Intron(1)	NM_001177693.2	NP_001171164.1	ARHGEF28	ARHGEF28_In7
chr5	73794455	73795330	+	876	Intron(0)	NM_001177693.2	NP_001171164.1	ARHGEF28	ARHGEF28_In8
chr5	73795392	73832337	+	36946	Intron(1)	NM_001177693.2	NP_001171164.1	ARHGEF28	ARHGEF28_In9
chr5	73832460	73840479	+	8020	Intron(0)	NM_001177693.2	NP_001171164.1	ARHGEF28	ARHGEF28_In10
chr5	73840761	73846267	+	5507	Intron(2)	NM_001177693.2	NP_001171164.1	ARHGEF28	ARHGEF28_In11
chr5	73846476	73848975	+	2500	Intron(0)	NM_001177693.2	NP_001171164.1	ARHGEF28	ARHGEF28_In12
chr5	73849088	73852649	+	3562	Intron(1)	NM_001177693.2	NP_001171164.1	ARHGEF28	ARHGEF28_In13
chr5	73852693	73857655	+	4963	Intron(2)	NM_001177693.2	NP_001171164.1	ARHGEF28	ARHGEF28_In14
chr5	73857780	73858086	+	307	Intron(0)	NM_001177693.2	NP_001171164.1	ARHGEF28	ARHGEF28_In15
chr5	73858220	73864816	+	6597	Intron(1)	NM_001177693.2	NP_001171164.1	ARHGEF28	ARHGEF28_In16
chr5	73864873	73865964	+	1092	Intron(0)	NM_001177693.2	NP_001171164.1	ARHGEF28	ARHGEF28_In17
chr5	73866014	73867875	+	1862	Intron(1)	NM_001177693.2	NP_001171164.1	ARHGEF28	ARHGEF28_In18
chr5	73868021	73868099	+	79	Intron(2)	NM_001177693.2	NP_001171164.1	ARHGEF28	ARHGEF28_In19
chr5	73868228	73870068	+	1841	Intron(1)	NM_001177693.2	NP_001171164.1	ARHGEF28	ARHGEF28_In20
chr5	73870210	73872998	+	2789	Intron(1)	NM_001177693.2	NP_001171164.1	ARHGEF28	ARHGEF28_In21
chr5	73873247	73882471	+	9225	Intron(0)	NM_001177693.2	NP_001171164.1	ARHGEF28	ARHGEF28_In22
chr5	73882595	73883766	+	1172	Intron(0)	NM_001177693.2	NP_001171164.1	ARHGEF28	ARHGEF28_In23
chr5	73883885	73885849	+	1965	Intron(1)	NM_001177693.2	NP_001171164.1	ARHGEF28	ARHGEF28_In24
chr5	73886105	73887602	+	1498	Intron(1)	NM_001177693.2	NP_001171164.1	ARHGEF28	ARHGEF28_In25
chr5	73887680	73892051	+	4372	Intron(0)	NM_001177693.2	NP_001171164.1	ARHGEF28	ARHGEF28_In26
chr5	73892231	73893196	+	966	Intron(2)	NM_001177693.2	NP_001171164.1	ARHGEF28	ARHGEF28_In27
chr5	73893289	73894392	+	1104	Intron(1)	NM_001177693.2	NP_001171164.1	ARHGEF28	ARHGEF28_In28
chr5	73894576	73897961	+	3386	Intron(1)	NM_001177693.2	NP_001171164.1	ARHGEF28	ARHGEF28_In29
chr5	73898094	73901183	+	3090	Intron(1)	NM_001177693.2	NP_001171164.1	ARHGEF28	ARHGEF28_In30
chr5	73901285	73904221	+	2937	Intron(0)	NM_001177693.2	NP_001171164.1	ARHGEF28	ARHGEF28_In31
chr5	73904261	73904357	+	97	Intron(0)	NM_001177693.2	NP_001171164.1	ARHGEF28	ARHGEF28_In32
chr5	73904406	73909411	+	5006	Intron(0)	NM_001177693.2	NP_001171164.1	ARHGEF28	ARHGEF28_In33
chr5	73909898	73911274	+	1377	Intron(0)	NM_001177693.2	NP_001171164.1	ARHGEF28	ARHGEF28_In34
chr5	73911576	73940843	+	29268	Intron(1)	NM_001177693.2	NP_001171164.1	ARHGEF28	ARHGEF28_In35
chr5	74685560	74689327	+	3768	Intron(2)	NM_000521.4	NP_000512.2	HEXB	HEXB_In1
chr5	74689474	74693638	+	4165	Intron(1)	NM_000521.4	NP_000512.2	HEXB	HEXB_In2
chr5	74693705	74696692	+	2988	Intron(1)	NM_000521.4	NP_000512.2	HEXB	HEXB_In3
chr5	74696740	74696995	+	256	Intron(0)	NM_000521.4	NP_000512.2	HEXB	HEXB_In4
chr5	74697107	74705218	+	8112	Intron(0)	NM_000521.4	NP_000512.2	HEXB	HEXB_In5
chr5	74705321	74713505	+	8185	Intron(0)	NM_000521.4	NP_000512.2	HEXB	HEXB_In6
chr5	74713636	74715509	+	1874	Intron(1)	NM_000521.4	NP_000512.2	HEXB	HEXB_In7
chr5	74715691	74716586	+	896	Intron(2)	NM_000521.4	NP_000512.2	HEXB	HEXB_In8
chr5	74716674	74718290	+	1617	Intron(2)	NM_000521.4	NP_000512.2	HEXB	HEXB_In9
chr5	74718364	74718796	+	433	Intron(0)	NM_000521.4	NP_000512.2	HEXB	HEXB_In10
chr5	74718972	74720427	+	1456	Intron(1)	NM_000521.4	NP_000512.2	HEXB	HEXB_In11
chr5	74720519	74720642	+	124	Intron(2)	NM_000521.4	NP_000512.2	HEXB	HEXB_In12
chr5	74720748	74721117	+	370	Intron(2)	NM_000521.4	NP_000512.2	HEXB	HEXB_In13
chr5	74767364	74768930	+	1567	Intron(0)	NM_014886.6	NP_055701.1	NSA2	NSA2_In1
chr5	74769119	74769213	+	95	Intron(2)	NM_014886.6	NP_055701.1	NSA2	NSA2_In2
chr5	74769365	74770630	+	1266	Intron(0)	NM_014886.6	NP_055701.1	NSA2	NSA2_In3
chr5	74770811	74773867	+	3057	Intron(0)	NM_014886.6	NP_055701.1	NSA2	NSA2_In4
chr5	74774061	74776603	+	2543	Intron(1)	NM_014886.6	NP_055701.1	NSA2	NSA2_In5
chr5	75342771	75343852	+	1082	Intron(0)	NM_000859.3	NP_000850.1	HMGCR	HMGCR_In2
chr5	75343965	75344244	+	280	Intron(1)	NM_000859.3	NP_000850.1	HMGCR	HMGCR_In3
chr5	75344333	75345573	+	1241	Intron(2)	NM_000859.3	NP_000850.1	HMGCR	HMGCR_In4
chr5	75345659	75347203	+	1545	Intron(0)	NM_000859.3	NP_000850.1	HMGCR	HMGCR_In5
chr5	75347310	75350041	+	2732	Intron(1)	NM_000859.3	NP_000850.1	HMGCR	HMGCR_In6
chr5	75350149	75350257	+	109	Intron(0)	NM_000859.3	NP_000850.1	HMGCR	HMGCR_In7
chr5	75350375	75350788	+	414	Intron(0)	NM_000859.3	NP_000850.1	HMGCR	HMGCR_In8
chr5	75350950	75351067	+	118	Intron(2)	NM_000859.3	NP_000850.1	HMGCR	HMGCR_In9
chr5	75351316	75351423	+	108	Intron(1)	NM_000859.3	NP_000850.1	HMGCR	HMGCR_In10
chr5	75351603	75354502	+	2900	Intron(0)	NM_000859.3	NP_000850.1	HMGCR	HMGCR_In11
chr5	75354698	75355055	+	358	Intron(0)	NM_000859.3	NP_000850.1	HMGCR	HMGCR_In12
chr5	75355215	75355364	+	150	Intron(0)	NM_000859.3	NP_000850.1	HMGCR	HMGCR_In13
chr5	75355523	75356342	+	820	Intron(2)	NM_000859.3	NP_000850.1	HMGCR	HMGCR_In14
chr5	75356449	75358656	+	2208	Intron(0)	NM_000859.3	NP_000850.1	HMGCR	HMGCR_In15
chr5	75358828	75359169	+	342	Intron(0)	NM_000859.3	NP_000850.1	HMGCR	HMGCR_In16
chr5	75359311	75359397	+	87	Intron(0)	NM_000859.3	NP_000850.1	HMGCR	HMGCR_In17
chr5	75359557	75359984	+	428	Intron(0)	NM_000859.3	NP_000850.1	HMGCR	HMGCR_In18
chr5	75360140	75360287	+	148	Intron(2)	NM_000859.3	NP_000850.1	HMGCR	HMGCR_In19
chr5	75611828	75616803	+	4976	Intron(1)	NM_001276713.2	NP_001263642.1	ANKDD1B	ANKDD1B_In1
chr5	75616908	75620314	+	3407	Intron(0)	NM_001276713.2	NP_001263642.1	ANKDD1B	ANKDD1B_In2
chr5	75620414	75625646	+	5233	Intron(0)	NM_001276713.2	NP_001263642.1	ANKDD1B	ANKDD1B_In3
chr5	75625746	75625850	+	105	Intron(0)	NM_001276713.2	NP_001263642.1	ANKDD1B	ANKDD1B_In4
chr5	75625956	75634897	+	8942	Intron(0)	NM_001276713.2	NP_001263642.1	ANKDD1B	ANKDD1B_In5
chr5	75634997	75635783	+	787	Intron(0)	NM_001276713.2	NP_001263642.1	ANKDD1B	ANKDD1B_In6
chr5	75635883	75653141	+	17259	Intron(0)	NM_001276713.2	NP_001263642.1	ANKDD1B	ANKDD1B_In7
chr5	75653241	75656028	+	2788	Intron(0)	NM_001276713.2	NP_001263642.1	ANKDD1B	ANKDD1B_In8
chr5	75656128	75659282	+	3155	Intron(0)	NM_001276713.2	NP_001263642.1	ANKDD1B	ANKDD1B_In9
chr5	75659382	75663393	+	4012	Intron(0)	NM_001276713.2	NP_001263642.1	ANKDD1B	ANKDD1B_In10
chr5	75663490	75666791	+	3302	Intron(0)	NM_001276713.2	NP_001263642.1	ANKDD1B	ANKDD1B_In11
chr5	75666994	75669251	+	2258	Intron(1)	NM_001276713.2	NP_001263642.1	ANKDD1B	ANKDD1B_In12
chr5	75669384	75670978	+	1595	Intron(1)	NM_001276713.2	NP_001263642.1	ANKDD1B	ANKDD1B_In13
chr5	76132331	76194918	+	62588	Intron(1)	NM_014979.4	NP_055794.3	SV2C	SV2C_In2
chr5	76195100	76209735	+	14636	Intron(2)	NM_014979.4	NP_055794.3	SV2C	SV2C_In3
chr5	76209888	76285161	+	75274	Intron(1)	NM_014979.4	NP_055794.3	SV2C	SV2C_In4
chr5	76285296	76285780	+	485	Intron(0)	NM_014979.4	NP_055794.3	SV2C	SV2C_In5
chr5	76285871	76291220	+	5350	Intron(0)	NM_014979.4	NP_055794.3	SV2C	SV2C_In6
chr5	76291332	76291767	+	436	Intron(0)	NM_014979.4	NP_055794.3	SV2C	SV2C_In7
chr5	76291857	76295777	+	3921	Intron(2)	NM_014979.4	NP_055794.3	SV2C	SV2C_In8
chr5	76295943	76298793	+	2851	Intron(2)	NM_014979.4	NP_055794.3	SV2C	SV2C_In9
chr5	76298928	76300728	+	1801	Intron(1)	NM_014979.4	NP_055794.3	SV2C	SV2C_In10
chr5	76300933	76301385	+	453	Intron(1)	NM_014979.4	NP_055794.3	SV2C	SV2C_In11
chr5	76301546	76325363	+	23818	Intron(2)	NM_014979.4	NP_055794.3	SV2C	SV2C_In12
chr5	76403592	76461569	+	57978	Intron(1)	NM_006633.5	NP_006624.3	IQGAP2	IQGAP2_In1
chr5	76461670	76562395	+	100726	Intron(2)	NM_006633.5	NP_006624.3	IQGAP2	IQGAP2_In2
chr5	76562553	76570579	+	8027	Intron(0)	NM_006633.5	NP_006624.3	IQGAP2	IQGAP2_In3
chr5	76570658	76575692	+	5035	Intron(0)	NM_006633.5	NP_006624.3	IQGAP2	IQGAP2_In4
chr5	76575770	76588905	+	13136	Intron(2)	NM_006633.5	NP_006624.3	IQGAP2	IQGAP2_In5
chr5	76588974	76589614	+	641	Intron(1)	NM_006633.5	NP_006624.3	IQGAP2	IQGAP2_In6
chr5	76589729	76590407	+	679	Intron(1)	NM_006633.5	NP_006624.3	IQGAP2	IQGAP2_In7
chr5	76590587	76592837	+	2251	Intron(0)	NM_006633.5	NP_006624.3	IQGAP2	IQGAP2_In8
chr5	76592926	76597438	+	4513	Intron(1)	NM_006633.5	NP_006624.3	IQGAP2	IQGAP2_In9
chr5	76597603	76600811	+	3209	Intron(0)	NM_006633.5	NP_006624.3	IQGAP2	IQGAP2_In10
chr5	76600973	76606178	+	5206	Intron(2)	NM_006633.5	NP_006624.3	IQGAP2	IQGAP2_In11
chr5	76606304	76611019	+	4716	Intron(1)	NM_006633.5	NP_006624.3	IQGAP2	IQGAP2_In12
chr5	76611184	76627409	+	16226	Intron(0)	NM_006633.5	NP_006624.3	IQGAP2	IQGAP2_In13
chr5	76627501	76631858	+	4358	Intron(1)	NM_006633.5	NP_006624.3	IQGAP2	IQGAP2_In14
chr5	76632027	76637033	+	5007	Intron(1)	NM_006633.5	NP_006624.3	IQGAP2	IQGAP2_In15
chr5	76637177	76640932	+	3756	Intron(0)	NM_006633.5	NP_006624.3	IQGAP2	IQGAP2_In16
chr5	76641104	76652749	+	11646	Intron(0)	NM_006633.5	NP_006624.3	IQGAP2	IQGAP2_In17
chr5	76652834	76654199	+	1366	Intron(0)	NM_006633.5	NP_006624.3	IQGAP2	IQGAP2_In18
chr5	76654272	76654933	+	662	Intron(0)	NM_006633.5	NP_006624.3	IQGAP2	IQGAP2_In19
chr5	76655004	76658458	+	3455	Intron(1)	NM_006633.5	NP_006624.3	IQGAP2	IQGAP2_In20
chr5	76658668	76665025	+	6358	Intron(0)	NM_006633.5	NP_006624.3	IQGAP2	IQGAP2_In21
chr5	76665176	76668680	+	3505	Intron(0)	NM_006633.5	NP_006624.3	IQGAP2	IQGAP2_In22
chr5	76668845	76671758	+	2914	Intron(2)	NM_006633.5	NP_006624.3	IQGAP2	IQGAP2_In23
chr5	76671984	76673448	+	1465	Intron(2)	NM_006633.5	NP_006624.3	IQGAP2	IQGAP2_In24
chr5	76673590	76673951	+	362	Intron(2)	NM_006633.5	NP_006624.3	IQGAP2	IQGAP2_In25
chr5	76674037	76674476	+	440	Intron(0)	NM_006633.5	NP_006624.3	IQGAP2	IQGAP2_In26
chr5	76674710	76677217	+	2508	Intron(2)	NM_006633.5	NP_006624.3	IQGAP2	IQGAP2_In27
chr5	76677351	76683114	+	5764	Intron(0)	NM_006633.5	NP_006624.3	IQGAP2	IQGAP2_In28
chr5	76683218	76683775	+	558	Intron(1)	NM_006633.5	NP_006624.3	IQGAP2	IQGAP2_In29
chr5	76683918	76693354	+	9437	Intron(2)	NM_006633.5	NP_006624.3	IQGAP2	IQGAP2_In30
chr5	76693443	76695453	+	2011	Intron(0)	NM_006633.5	NP_006624.3	IQGAP2	IQGAP2_In31
chr5	76695667	76697986	+	2320	Intron(0)	NM_006633.5	NP_006624.3	IQGAP2	IQGAP2_In32
chr5	76698148	76701075	+	2928	Intron(2)	NM_006633.5	NP_006624.3	IQGAP2	IQGAP2_In33
chr5	76701214	76702481	+	1268	Intron(2)	NM_006633.5	NP_006624.3	IQGAP2	IQGAP2_In34
chr5	76702591	76707199	+	4609	Intron(0)	NM_006633.5	NP_006624.3	IQGAP2	IQGAP2_In35
chr5	76716396	76732313	+	15918	Intron(1)	NM_001992.5	NP_001983.2	F2R	F2R_In1
chr5	76819265	76832689	+	13425	Intron(1)	NM_005242.6	NP_005233.4	F2RL1	F2RL1_In1
chr5	76875501	76877673	+	2173	Intron(0)	NM_130772.4	NP_570128.2	S100Z	S100Z_In3
chr5	76953216	76953600	+	385	Intron(0)	NM_001882.4	NP_001873.2	CRHBP	CRHBP_In1
chr5	76953695	76954028	+	334	Intron(1)	NM_001882.4	NP_001873.2	CRHBP	CRHBP_In2
chr5	76954187	76955652	+	1466	Intron(0)	NM_001882.4	NP_001873.2	CRHBP	CRHBP_In3
chr5	76955864	76958740	+	2877	Intron(1)	NM_001882.4	NP_001873.2	CRHBP	CRHBP_In4
chr5	76958890	76963342	+	4453	Intron(0)	NM_001882.4	NP_001873.2	CRHBP	CRHBP_In5
chr5	76963461	76968727	+	5267	Intron(1)	NM_001882.4	NP_001873.2	CRHBP	CRHBP_In6
chr5	77030977	77034417	+	3441	Intron(0)	NM_018046.5	NP_060516.2	AGGF1	AGGF1_In1
chr5	77034521	77035540	+	1020	Intron(1)	NM_018046.5	NP_060516.2	AGGF1	AGGF1_In2
chr5	77035744	77036555	+	812	Intron(0)	NM_018046.5	NP_060516.2	AGGF1	AGGF1_In3
chr5	77036721	77039530	+	2810	Intron(0)	NM_018046.5	NP_060516.2	AGGF1	AGGF1_In4
chr5	77039720	77046346	+	6627	Intron(0)	NM_018046.5	NP_060516.2	AGGF1	AGGF1_In5
chr5	77046678	77048160	+	1483	Intron(1)	NM_018046.5	NP_060516.2	AGGF1	AGGF1_In6
chr5	77048273	77048935	+	663	Intron(2)	NM_018046.5	NP_060516.2	AGGF1	AGGF1_In7
chr5	77048988	77052705	+	3718	Intron(0)	NM_018046.5	NP_060516.2	AGGF1	AGGF1_In8
chr5	77052808	77053964	+	1157	Intron(0)	NM_018046.5	NP_060516.2	AGGF1	AGGF1_In9
chr5	77054131	77055513	+	1383	Intron(1)	NM_018046.5	NP_060516.2	AGGF1	AGGF1_In10
chr5	77055597	77059615	+	4019	Intron(0)	NM_018046.5	NP_060516.2	AGGF1	AGGF1_In11
chr5	77059744	77061702	+	1959	Intron(2)	NM_018046.5	NP_060516.2	AGGF1	AGGF1_In12
chr5	77061803	77063051	+	1249	Intron(0)	NM_018046.5	NP_060516.2	AGGF1	AGGF1_In13
chr5	77211265	77311993	+	100729	Intron(0)	NM_003719.5	NP_003710.1	PDE8B	PDE8B_In1
chr5	77312054	77325538	+	13485	Intron(0)	NM_003719.5	NP_003710.1	PDE8B	PDE8B_In2
chr5	77325730	77328997	+	3268	Intron(2)	NM_003719.5	NP_003710.1	PDE8B	PDE8B_In3
chr5	77329058	77331401	+	2344	Intron(2)	NM_003719.5	NP_003710.1	PDE8B	PDE8B_In4
chr5	77331460	77337226	+	5767	Intron(0)	NM_003719.5	NP_003710.1	PDE8B	PDE8B_In5
chr5	77337316	77344852	+	7537	Intron(2)	NM_003719.5	NP_003710.1	PDE8B	PDE8B_In6
chr5	77344932	77349418	+	4487	Intron(0)	NM_003719.5	NP_003710.1	PDE8B	PDE8B_In7
chr5	77349560	77351064	+	1505	Intron(0)	NM_003719.5	NP_003710.1	PDE8B	PDE8B_In8
chr5	77351154	77353345	+	2192	Intron(2)	NM_003719.5	NP_003710.1	PDE8B	PDE8B_In9
chr5	77353407	77400247	+	46841	Intron(0)	NM_003719.5	NP_003710.1	PDE8B	PDE8B_In10
chr5	77400291	77404719	+	4429	Intron(1)	NM_003719.5	NP_003710.1	PDE8B	PDE8B_In11
chr5	77404798	77407380	+	2583	Intron(1)	NM_003719.5	NP_003710.1	PDE8B	PDE8B_In12
chr5	77407458	77408892	+	1435	Intron(0)	NM_003719.5	NP_003710.1	PDE8B	PDE8B_In13
chr5	77409058	77411675	+	2618	Intron(0)	NM_003719.5	NP_003710.1	PDE8B	PDE8B_In14
chr5	77411722	77412099	+	378	Intron(1)	NM_003719.5	NP_003710.1	PDE8B	PDE8B_In15
chr5	77412236	77413110	+	875	Intron(2)	NM_003719.5	NP_003710.1	PDE8B	PDE8B_In16
chr5	77413310	77418228	+	4919	Intron(0)	NM_003719.5	NP_003710.1	PDE8B	PDE8B_In17
chr5	77418447	77419766	+	1320	Intron(2)	NM_003719.5	NP_003710.1	PDE8B	PDE8B_In18
chr5	77419888	77421820	+	1933	Intron(0)	NM_003719.5	NP_003710.1	PDE8B	PDE8B_In19
chr5	77421989	77425766	+	3778	Intron(0)	NM_003719.5	NP_003710.1	PDE8B	PDE8B_In20
chr5	77425897	77426444	+	548	Intron(1)	NM_003719.5	NP_003710.1	PDE8B	PDE8B_In21
chr5	78360729	78388836	+	28108	Intron(0)	NM_004866.6	NP_004857.4	SCAMP1	SCAMP1_In1
chr5	78388915	78415519	+	26605	Intron(0)	NM_004866.6	NP_004857.4	SCAMP1	SCAMP1_In2
chr5	78415619	78416540	+	922	Intron(0)	NM_004866.6	NP_004857.4	SCAMP1	SCAMP1_In3
chr5	78416650	78418774	+	2125	Intron(1)	NM_004866.6	NP_004857.4	SCAMP1	SCAMP1_In4
chr5	78418904	78421800	+	2897	Intron(1)	NM_004866.6	NP_004857.4	SCAMP1	SCAMP1_In5
chr5	78421961	78449932	+	27972	Intron(2)	NM_004866.6	NP_004857.4	SCAMP1	SCAMP1_In6
chr5	78450035	78459244	+	9210	Intron(2)	NM_004866.6	NP_004857.4	SCAMP1	SCAMP1_In7
chr5	78459363	78475503	+	16141	Intron(0)	NM_004866.6	NP_004857.4	SCAMP1	SCAMP1_In8
chr5	79069816	79077479	+	7664	Intron(0)	NM_017614.5	NP_060084.2	BHMT2	BHMT2_In1
chr5	79077613	79079368	+	1756	Intron(1)	NM_017614.5	NP_060084.2	BHMT2	BHMT2_In2
chr5	79079461	79080686	+	1226	Intron(0)	NM_017614.5	NP_060084.2	BHMT2	BHMT2_In3
chr5	79080879	79082808	+	1930	Intron(0)	NM_017614.5	NP_060084.2	BHMT2	BHMT2_In4
chr5	79082957	79083191	+	235	Intron(1)	NM_017614.5	NP_060084.2	BHMT2	BHMT2_In5
chr5	79083375	79083627	+	253	Intron(1)	NM_017614.5	NP_060084.2	BHMT2	BHMT2_In6
chr5	79083857	79088492	+	4636	Intron(2)	NM_017614.5	NP_060084.2	BHMT2	BHMT2_In7
chr5	79111919	79115766	+	3848	Intron(0)	NM_001713.3	NP_001704.2	BHMT	BHMT_In1
chr5	79115900	79119258	+	3359	Intron(1)	NM_001713.3	NP_001704.2	BHMT	BHMT_In2
chr5	79119378	79120349	+	972	Intron(0)	NM_001713.3	NP_001704.2	BHMT	BHMT_In3
chr5	79120542	79121217	+	676	Intron(0)	NM_001713.3	NP_001704.2	BHMT	BHMT_In4
chr5	79121366	79126045	+	4680	Intron(1)	NM_001713.3	NP_001704.2	BHMT	BHMT_In5
chr5	79126229	79127754	+	1526	Intron(1)	NM_001713.3	NP_001704.2	BHMT	BHMT_In6
chr5	79127984	79130932	+	2949	Intron(2)	NM_001713.3	NP_001704.2	BHMT	BHMT_In7
chr5	79237683	79277909	+	40227	Intron(0)	NM_152405.5	NP_689618.4	JMY	JMY_In1
chr5	79278084	79290120	+	12037	Intron(0)	NM_152405.5	NP_689618.4	JMY	JMY_In2
chr5	79290272	79291129	+	858	Intron(1)	NM_152405.5	NP_689618.4	JMY	JMY_In3
chr5	79291300	79300152	+	8853	Intron(0)	NM_152405.5	NP_689618.4	JMY	JMY_In4
chr5	79300319	79300675	+	357	Intron(1)	NM_152405.5	NP_689618.4	JMY	JMY_In5
chr5	79300864	79306374	+	5511	Intron(0)	NM_152405.5	NP_689618.4	JMY	JMY_In6
chr5	79306462	79312402	+	5941	Intron(0)	NM_152405.5	NP_689618.4	JMY	JMY_In7
chr5	79312499	79314256	+	1758	Intron(0)	NM_152405.5	NP_689618.4	JMY	JMY_In8
chr5	79314852	79315999	+	1148	Intron(1)	NM_152405.5	NP_689618.4	JMY	JMY_In9
chr5	79619786	79619993	+	208	Intron(2)	NM_001114394.3	NP_001107866.1	TENT2	TENT2_In2
chr5	79620084	79623251	+	3168	Intron(2)	NM_001114394.3	NP_001107866.1	TENT2	TENT2_In3
chr5	79623490	79640850	+	17361	Intron(0)	NM_001114394.3	NP_001107866.1	TENT2	TENT2_In4
chr5	79640966	79641104	+	139	Intron(1)	NM_001114394.3	NP_001107866.1	TENT2	TENT2_In5
chr5	79641197	79642831	+	1635	Intron(0)	NM_001114394.3	NP_001107866.1	TENT2	TENT2_In6
chr5	79642911	79645122	+	2212	Intron(1)	NM_001114394.3	NP_001107866.1	TENT2	TENT2_In7
chr5	79645193	79648616	+	3424	Intron(2)	NM_001114394.3	NP_001107866.1	TENT2	TENT2_In8
chr5	79648694	79649061	+	368	Intron(1)	NM_001114394.3	NP_001107866.1	TENT2	TENT2_In9
chr5	79649191	79656957	+	7767	Intron(1)	NM_001114394.3	NP_001107866.1	TENT2	TENT2_In10
chr5	79657002	79668891	+	11890	Intron(0)	NM_001114394.3	NP_001107866.1	TENT2	TENT2_In11
chr5	79669029	79679578	+	10550	Intron(2)	NM_001114394.3	NP_001107866.1	TENT2	TENT2_In12
chr5	79679671	79681981	+	2311	Intron(1)	NM_001114394.3	NP_001107866.1	TENT2	TENT2_In13
chr5	79682062	79685198	+	3137	Intron(0)	NM_001114394.3	NP_001107866.1	TENT2	TENT2_In14
chr5	79690057	79728914	+	38858	Intron(2)	NM_153610.5	NP_705838.3	CMYA5	CMYA5_In1
chr5	79739404	79743826	+	4423	Intron(0)	NM_153610.5	NP_705838.3	CMYA5	CMYA5_In2
chr5	79743923	79745221	+	1299	Intron(0)	NM_153610.5	NP_705838.3	CMYA5	CMYA5_In3
chr5	79745456	79747090	+	1635	Intron(0)	NM_153610.5	NP_705838.3	CMYA5	CMYA5_In4
chr5	79747114	79752675	+	5562	Intron(2)	NM_153610.5	NP_705838.3	CMYA5	CMYA5_In5
chr5	79752795	79758752	+	5958	Intron(1)	NM_153610.5	NP_705838.3	CMYA5	CMYA5_In6
chr5	79758903	79761810	+	2908	Intron(1)	NM_153610.5	NP_705838.3	CMYA5	CMYA5_In7
chr5	79761958	79763061	+	1104	Intron(1)	NM_153610.5	NP_705838.3	CMYA5	CMYA5_In8
chr5	79763210	79788970	+	25761	Intron(2)	NM_153610.5	NP_705838.3	CMYA5	CMYA5_In9
chr5	79789105	79790969	+	1865	Intron(1)	NM_153610.5	NP_705838.3	CMYA5	CMYA5_In10
chr5	79791070	79793436	+	2367	Intron(2)	NM_153610.5	NP_705838.3	CMYA5	CMYA5_In11
chr5	79793611	79799369	+	5759	Intron(2)	NM_153610.5	NP_705838.3	CMYA5	CMYA5_In12
chr5	80035626	80040076	+	4451	Intron(1)	NM_003248.6	NP_003239.2	THBS4	THBS4_In1
chr5	80040281	80055784	+	15504	Intron(1)	NM_003248.6	NP_003239.2	THBS4	THBS4_In2
chr5	80056033	80058205	+	2173	Intron(0)	NM_003248.6	NP_003239.2	THBS4	THBS4_In3
chr5	80058315	80058707	+	393	Intron(1)	NM_003248.6	NP_003239.2	THBS4	THBS4_In4
chr5	80058791	80059439	+	649	Intron(0)	NM_003248.6	NP_003239.2	THBS4	THBS4_In5
chr5	80059492	80059702	+	211	Intron(1)	NM_003248.6	NP_003239.2	THBS4	THBS4_In6
chr5	80059906	80061694	+	1789	Intron(0)	NM_003248.6	NP_003239.2	THBS4	THBS4_In7
chr5	80061833	80065408	+	3576	Intron(0)	NM_003248.6	NP_003239.2	THBS4	THBS4_In8
chr5	80065478	80067972	+	2495	Intron(0)	NM_003248.6	NP_003239.2	THBS4	THBS4_In9
chr5	80068126	80070305	+	2180	Intron(0)	NM_003248.6	NP_003239.2	THBS4	THBS4_In10
chr5	80070411	80070642	+	232	Intron(0)	NM_003248.6	NP_003239.2	THBS4	THBS4_In11
chr5	80070751	80071020	+	270	Intron(0)	NM_003248.6	NP_003239.2	THBS4	THBS4_In12
chr5	80071181	80072277	+	1097	Intron(1)	NM_003248.6	NP_003239.2	THBS4	THBS4_In13
chr5	80072397	80073274	+	878	Intron(0)	NM_003248.6	NP_003239.2	THBS4	THBS4_In14
chr5	80073328	80076854	+	3527	Intron(2)	NM_003248.6	NP_003239.2	THBS4	THBS4_In15
chr5	80077049	80078048	+	1000	Intron(1)	NM_003248.6	NP_003239.2	THBS4	THBS4_In16
chr5	80078228	80078920	+	693	Intron(0)	NM_003248.6	NP_003239.2	THBS4	THBS4_In17
chr5	80078970	80079061	+	92	Intron(1)	NM_003248.6	NP_003239.2	THBS4	THBS4_In18
chr5	80079259	80079904	+	646	Intron(0)	NM_003248.6	NP_003239.2	THBS4	THBS4_In19
chr5	80080078	80082405	+	2328	Intron(2)	NM_003248.6	NP_003239.2	THBS4	THBS4_In20
chr5	80082546	80083079	+	534	Intron(1)	NM_003248.6	NP_003239.2	THBS4	THBS4_In21
chr5	80434218	80436755	+	2538	Intron(1)	NM_001284236.3	NP_001271165.2	ZFYVE16	ZFYVE16_In3
chr5	80439008	80439935	+	928	Intron(0)	NM_001284236.3	NP_001271165.2	ZFYVE16	ZFYVE16_In4
chr5	80440033	80443122	+	3090	Intron(1)	NM_001284236.3	NP_001271165.2	ZFYVE16	ZFYVE16_In5
chr5	80443285	80445262	+	1978	Intron(1)	NM_001284236.3	NP_001271165.2	ZFYVE16	ZFYVE16_In6
chr5	80445406	80448025	+	2620	Intron(0)	NM_001284236.3	NP_001271165.2	ZFYVE16	ZFYVE16_In7
chr5	80448405	80449590	+	1186	Intron(1)	NM_001284236.3	NP_001271165.2	ZFYVE16	ZFYVE16_In8
chr5	80449714	80450430	+	717	Intron(1)	NM_001284236.3	NP_001271165.2	ZFYVE16	ZFYVE16_In9
chr5	80450587	80451484	+	898	Intron(1)	NM_001284236.3	NP_001271165.2	ZFYVE16	ZFYVE16_In10
chr5	80451710	80455691	+	3982	Intron(1)	NM_001284236.3	NP_001271165.2	ZFYVE16	ZFYVE16_In11
chr5	80455775	80456460	+	686	Intron(0)	NM_001284236.3	NP_001271165.2	ZFYVE16	ZFYVE16_In12
chr5	80456566	80456944	+	379	Intron(0)	NM_001284236.3	NP_001271165.2	ZFYVE16	ZFYVE16_In13
chr5	80457093	80459413	+	2321	Intron(1)	NM_001284236.3	NP_001271165.2	ZFYVE16	ZFYVE16_In14
chr5	80459495	80472760	+	13266	Intron(1)	NM_001284236.3	NP_001271165.2	ZFYVE16	ZFYVE16_In15
chr5	80472924	80473753	+	830	Intron(2)	NM_001284236.3	NP_001271165.2	ZFYVE16	ZFYVE16_In16
chr5	80473860	80474662	+	803	Intron(0)	NM_001284236.3	NP_001271165.2	ZFYVE16	ZFYVE16_In17
chr5	80474831	80477218	+	2388	Intron(0)	NM_001284236.3	NP_001271165.2	ZFYVE16	ZFYVE16_In18
chr5	80488149	80501791	+	13643	Intron(1)	NM_205548.3	NP_991111.2	FAM151B	FAM151B_In1
chr5	80501918	80513603	+	11686	Intron(1)	NM_205548.3	NP_991111.2	FAM151B	FAM151B_In2
chr5	80513770	80519692	+	5923	Intron(2)	NM_205548.3	NP_991111.2	FAM151B	FAM151B_In3
chr5	80519911	80522002	+	2092	Intron(1)	NM_205548.3	NP_991111.2	FAM151B	FAM151B_In4
chr5	80522139	80541672	+	19534	Intron(2)	NM_205548.3	NP_991111.2	FAM151B	FAM151B_In5
chr5	80654965	80656410	+	1446	Intron(0)	NM_002439.5	NP_002430.3	MSH3	MSH3_In1
chr5	80656532	80665142	+	8611	Intron(1)	NM_002439.5	NP_002430.3	MSH3	MSH3_In2
chr5	80665364	80670096	+	4733	Intron(0)	NM_002439.5	NP_002430.3	MSH3	MSH3_In3
chr5	80670310	80672243	+	1934	Intron(0)	NM_002439.5	NP_002430.3	MSH3	MSH3_In4
chr5	80672361	80672740	+	380	Intron(0)	NM_002439.5	NP_002430.3	MSH3	MSH3_In5
chr5	80672859	80674982	+	2124	Intron(1)	NM_002439.5	NP_002430.3	MSH3	MSH3_In6
chr5	80675129	80678926	+	3798	Intron(0)	NM_002439.5	NP_002430.3	MSH3	MSH3_In7
chr5	80679094	80725452	+	46359	Intron(2)	NM_002439.5	NP_002430.3	MSH3	MSH3_In8
chr5	80725566	80728850	+	3285	Intron(1)	NM_002439.5	NP_002430.3	MSH3	MSH3_In9
chr5	80728966	80741463	+	12498	Intron(2)	NM_002439.5	NP_002430.3	MSH3	MSH3_In10
chr5	80741549	80744505	+	2957	Intron(0)	NM_002439.5	NP_002430.3	MSH3	MSH3_In11
chr5	80744616	80761545	+	16930	Intron(2)	NM_002439.5	NP_002430.3	MSH3	MSH3_In12
chr5	80761679	80767932	+	6254	Intron(0)	NM_002439.5	NP_002430.3	MSH3	MSH3_In13
chr5	80768121	80768834	+	714	Intron(2)	NM_002439.5	NP_002430.3	MSH3	MSH3_In14
chr5	80769004	80775693	+	6690	Intron(0)	NM_002439.5	NP_002430.3	MSH3	MSH3_In15
chr5	80775759	80778719	+	2961	Intron(2)	NM_002439.5	NP_002430.3	MSH3	MSH3_In16
chr5	80778837	80787564	+	8728	Intron(2)	NM_002439.5	NP_002430.3	MSH3	MSH3_In17
chr5	80787673	80792732	+	5060	Intron(2)	NM_002439.5	NP_002430.3	MSH3	MSH3_In18
chr5	80792845	80813583	+	20739	Intron(0)	NM_002439.5	NP_002430.3	MSH3	MSH3_In19
chr5	80813742	80854129	+	40388	Intron(2)	NM_002439.5	NP_002430.3	MSH3	MSH3_In20
chr5	80854317	80864812	+	10496	Intron(0)	NM_002439.5	NP_002430.3	MSH3	MSH3_In21
chr5	80864943	80873115	+	8173	Intron(1)	NM_002439.5	NP_002430.3	MSH3	MSH3_In22
chr5	80873288	80875750	+	2463	Intron(2)	NM_002439.5	NP_002430.3	MSH3	MSH3_In23
chr5	80961027	81042876	+	81850	Intron(0)	NM_006909.3	NP_008840.1	RASGRF2	RASGRF2_In1
chr5	81042984	81068031	+	25048	Intron(2)	NM_006909.3	NP_008840.1	RASGRF2	RASGRF2_In2
chr5	81068180	81070491	+	2312	Intron(0)	NM_006909.3	NP_008840.1	RASGRF2	RASGRF2_In3
chr5	81070582	81073198	+	2617	Intron(0)	NM_006909.3	NP_008840.1	RASGRF2	RASGRF2_In4
chr5	81073453	81080120	+	6668	Intron(2)	NM_006909.3	NP_008840.1	RASGRF2	RASGRF2_In5
chr5	81080201	81080595	+	395	Intron(1)	NM_006909.3	NP_008840.1	RASGRF2	RASGRF2_In6
chr5	81080790	81085801	+	5012	Intron(0)	NM_006909.3	NP_008840.1	RASGRF2	RASGRF2_In7
chr5	81085912	81086834	+	923	Intron(2)	NM_006909.3	NP_008840.1	RASGRF2	RASGRF2_In8
chr5	81086954	81092800	+	5847	Intron(1)	NM_006909.3	NP_008840.1	RASGRF2	RASGRF2_In9
chr5	81092962	81094295	+	1334	Intron(0)	NM_006909.3	NP_008840.1	RASGRF2	RASGRF2_In10
chr5	81094363	81094855	+	493	Intron(1)	NM_006909.3	NP_008840.1	RASGRF2	RASGRF2_In11
chr5	81094993	81108995	+	14003	Intron(0)	NM_006909.3	NP_008840.1	RASGRF2	RASGRF2_In12
chr5	81109079	81112609	+	3531	Intron(2)	NM_006909.3	NP_008840.1	RASGRF2	RASGRF2_In13
chr5	81112859	81113537	+	679	Intron(2)	NM_006909.3	NP_008840.1	RASGRF2	RASGRF2_In14
chr5	81113921	81123641	+	9721	Intron(1)	NM_006909.3	NP_008840.1	RASGRF2	RASGRF2_In15
chr5	81123768	81127073	+	3306	Intron(1)	NM_006909.3	NP_008840.1	RASGRF2	RASGRF2_In16
chr5	81127164	81180174	+	53011	Intron(1)	NM_006909.3	NP_008840.1	RASGRF2	RASGRF2_In17
chr5	81180282	81201329	+	21048	Intron(0)	NM_006909.3	NP_008840.1	RASGRF2	RASGRF2_In18
chr5	81201443	81206844	+	5402	Intron(2)	NM_006909.3	NP_008840.1	RASGRF2	RASGRF2_In19
chr5	81206906	81207245	+	340	Intron(0)	NM_006909.3	NP_008840.1	RASGRF2	RASGRF2_In20
chr5	81207350	81208353	+	1004	Intron(2)	NM_006909.3	NP_008840.1	RASGRF2	RASGRF2_In21
chr5	81208439	81212365	+	3927	Intron(0)	NM_006909.3	NP_008840.1	RASGRF2	RASGRF2_In22
chr5	81212564	81215875	+	3312	Intron(0)	NM_006909.3	NP_008840.1	RASGRF2	RASGRF2_In23
chr5	81215956	81217355	+	1400	Intron(2)	NM_006909.3	NP_008840.1	RASGRF2	RASGRF2_In24
chr5	81217474	81219709	+	2236	Intron(0)	NM_006909.3	NP_008840.1	RASGRF2	RASGRF2_In25
chr5	81219779	81225677	+	5899	Intron(0)	NM_006909.3	NP_008840.1	RASGRF2	RASGRF2_In26
chr5	81251285	81252694	+	1410	Intron(2)	NM_001099735.2	NP_001093205.1	CKMT2	CKMT2_In2
chr5	81252894	81254395	+	1502	Intron(0)	NM_001099735.2	NP_001093205.1	CKMT2	CKMT2_In3
chr5	81254492	81254992	+	501	Intron(0)	NM_001099735.2	NP_001093205.1	CKMT2	CKMT2_In4
chr5	81255215	81256914	+	1700	Intron(0)	NM_001099735.2	NP_001093205.1	CKMT2	CKMT2_In5
chr5	81257001	81257732	+	732	Intron(2)	NM_001099735.2	NP_001093205.1	CKMT2	CKMT2_In6
chr5	81257857	81259119	+	1263	Intron(0)	NM_001099735.2	NP_001093205.1	CKMT2	CKMT2_In7
chr5	81259255	81263490	+	4236	Intron(0)	NM_001099735.2	NP_001093205.1	CKMT2	CKMT2_In8
chr5	81263617	81266138	+	2522	Intron(0)	NM_001099735.2	NP_001093205.1	CKMT2	CKMT2_In9
chr5	81305142	81308560	+	3419	Intron(0)	NM_001131035.2	NP_001124507.1	ZCCHC9	ZCCHC9_In2
chr5	81308712	81308945	+	234	Intron(1)	NM_001131035.2	NP_001124507.1	ZCCHC9	ZCCHC9_In3
chr5	81309039	81311210	+	2172	Intron(1)	NM_001131035.2	NP_001124507.1	ZCCHC9	ZCCHC9_In4
chr5	81311280	81312543	+	1264	Intron(1)	NM_001131035.2	NP_001124507.1	ZCCHC9	ZCCHC9_In5
chr5	81987679	82058494	+	70816	Intron(0)	NM_031482.5	NP_113670.1	ATG10	ATG10_In2
chr5	82058603	82164398	+	105796	Intron(0)	NM_031482.5	NP_113670.1	ATG10	ATG10_In3
chr5	82164538	82178489	+	13952	Intron(1)	NM_031482.5	NP_113670.1	ATG10	ATG10_In4
chr5	82178588	82252561	+	73974	Intron(0)	NM_031482.5	NP_113670.1	ATG10	ATG10_In5
chr5	82252660	82253313	+	654	Intron(2)	NM_031482.5	NP_113670.1	ATG10	ATG10_In6
chr5	83105059	83111027	+	5969	Intron(1)	NM_003401.5	NP_003392.1	XRCC4	XRCC4_In2
chr5	83111204	83195769	+	84566	Intron(0)	NM_003401.5	NP_003392.1	XRCC4	XRCC4_In3
chr5	83195937	83203551	+	7615	Intron(2)	NM_003401.5	NP_003392.1	XRCC4	XRCC4_In4
chr5	83203708	83204814	+	1107	Intron(2)	NM_003401.5	NP_003392.1	XRCC4	XRCC4_In5
chr5	83204922	83258529	+	53608	Intron(1)	NM_003401.5	NP_003392.1	XRCC4	XRCC4_In6
chr5	83258678	83353130	+	94453	Intron(2)	NM_003401.5	NP_003392.1	XRCC4	XRCC4_In7
chr5	83483589	83490097	+	6509	Intron(1)	NM_004385.5	NP_004376.2	VCAN	VCAN_In2
chr5	83490473	83493545	+	3073	Intron(1)	NM_004385.5	NP_004376.2	VCAN	VCAN_In3
chr5	83493721	83493803	+	83	Intron(2)	NM_004385.5	NP_004376.2	VCAN	VCAN_In4
chr5	83493932	83512102	+	18171	Intron(1)	NM_004385.5	NP_004376.2	VCAN	VCAN_In5
chr5	83512397	83519348	+	6952	Intron(1)	NM_004385.5	NP_004376.2	VCAN	VCAN_In6
chr5	83522310	83537006	+	14697	Intron(1)	NM_004385.5	NP_004376.2	VCAN	VCAN_In7
chr5	83542269	83545536	+	3268	Intron(1)	NM_004385.5	NP_004376.2	VCAN	VCAN_In8
chr5	83545651	83547970	+	2320	Intron(1)	NM_004385.5	NP_004376.2	VCAN	VCAN_In9
chr5	83548085	83553363	+	5279	Intron(1)	NM_004385.5	NP_004376.2	VCAN	VCAN_In10
chr5	83553523	83554955	+	1433	Intron(1)	NM_004385.5	NP_004376.2	VCAN	VCAN_In11
chr5	83555039	83572415	+	17377	Intron(0)	NM_004385.5	NP_004376.2	VCAN	VCAN_In12
chr5	83572561	83579979	+	7419	Intron(1)	NM_004385.5	NP_004376.2	VCAN	VCAN_In13
chr5	83580163	83580306	+	144	Intron(1)	NM_004385.5	NP_004376.2	VCAN	VCAN_In14
chr5	86618131	86619352	+	1222	Intron(0)	NM_001867.3	NP_001858.1	COX7C	COX7C_In1
chr5	87268991	87331347	+	62357	Intron(2)	NM_002890.3	NP_002881.1	RASA1	RASA1_In1
chr5	87331501	87332506	+	1006	Intron(2)	NM_002890.3	NP_002881.1	RASA1	RASA1_In2
chr5	87332643	87333266	+	624	Intron(0)	NM_002890.3	NP_002881.1	RASA1	RASA1_In3
chr5	87333338	87337973	+	4636	Intron(2)	NM_002890.3	NP_002881.1	RASA1	RASA1_In4
chr5	87338092	87341289	+	3198	Intron(0)	NM_002890.3	NP_002881.1	RASA1	RASA1_In5
chr5	87341322	87346671	+	5350	Intron(2)	NM_002890.3	NP_002881.1	RASA1	RASA1_In6
chr5	87346725	87349213	+	2489	Intron(1)	NM_002890.3	NP_002881.1	RASA1	RASA1_In7
chr5	87349365	87353156	+	3792	Intron(2)	NM_002890.3	NP_002881.1	RASA1	RASA1_In8
chr5	87353236	87362550	+	9315	Intron(0)	NM_002890.3	NP_002881.1	RASA1	RASA1_In9
chr5	87362672	87363347	+	676	Intron(1)	NM_002890.3	NP_002881.1	RASA1	RASA1_In10
chr5	87363505	87369812	+	6308	Intron(2)	NM_002890.3	NP_002881.1	RASA1	RASA1_In11
chr5	87369901	87372117	+	2217	Intron(0)	NM_002890.3	NP_002881.1	RASA1	RASA1_In12
chr5	87372196	87374162	+	1967	Intron(0)	NM_002890.3	NP_002881.1	RASA1	RASA1_In13
chr5	87374321	87374839	+	519	Intron(2)	NM_002890.3	NP_002881.1	RASA1	RASA1_In14
chr5	87374917	87376392	+	1476	Intron(1)	NM_002890.3	NP_002881.1	RASA1	RASA1_In15
chr5	87376566	87376880	+	315	Intron(0)	NM_002890.3	NP_002881.1	RASA1	RASA1_In16
chr5	87377041	87378395	+	1355	Intron(1)	NM_002890.3	NP_002881.1	RASA1	RASA1_In17
chr5	87378539	87379734	+	1196	Intron(0)	NM_002890.3	NP_002881.1	RASA1	RASA1_In18
chr5	87379851	87380508	+	658	Intron(2)	NM_002890.3	NP_002881.1	RASA1	RASA1_In19
chr5	87380596	87383712	+	3117	Intron(2)	NM_002890.3	NP_002881.1	RASA1	RASA1_In20
chr5	87383781	87385300	+	1520	Intron(1)	NM_002890.3	NP_002881.1	RASA1	RASA1_In21
chr5	87385390	87386825	+	1436	Intron(0)	NM_002890.3	NP_002881.1	RASA1	RASA1_In22
chr5	87386904	87389392	+	2489	Intron(0)	NM_002890.3	NP_002881.1	RASA1	RASA1_In23
chr5	87389528	87390799	+	1272	Intron(0)	NM_002890.3	NP_002881.1	RASA1	RASA1_In24
chr5	90485685	90487999	+	2315	Intron(0)	NM_006467.3	NP_006458.2	POLR3G	POLR3G_In2
chr5	90488130	90495676	+	7547	Intron(1)	NM_006467.3	NP_006458.2	POLR3G	POLR3G_In3
chr5	90495734	90497655	+	1922	Intron(1)	NM_006467.3	NP_006458.2	POLR3G	POLR3G_In4
chr5	90497707	90501905	+	4199	Intron(1)	NM_006467.3	NP_006458.2	POLR3G	POLR3G_In5
chr5	90501989	90506527	+	4539	Intron(0)	NM_006467.3	NP_006458.2	POLR3G	POLR3G_In6
chr5	90506675	90512052	+	5378	Intron(0)	NM_006467.3	NP_006458.2	POLR3G	POLR3G_In7
chr5	90558918	90614834	+	55917	Intron(1)	NM_032119.4	NP_115495.3	ADGRV1	ADGRV1_In1
chr5	90615020	90617803	+	2784	Intron(0)	NM_032119.4	NP_115495.3	ADGRV1	ADGRV1_In2
chr5	90617954	90619085	+	1132	Intron(0)	NM_032119.4	NP_115495.3	ADGRV1	ADGRV1_In3
chr5	90619182	90622596	+	3415	Intron(0)	NM_032119.4	NP_115495.3	ADGRV1	ADGRV1_In4
chr5	90622702	90625129	+	2428	Intron(0)	NM_032119.4	NP_115495.3	ADGRV1	ADGRV1_In5
chr5	90625244	90627210	+	1967	Intron(0)	NM_032119.4	NP_115495.3	ADGRV1	ADGRV1_In6
chr5	90627777	90628561	+	785	Intron(2)	NM_032119.4	NP_115495.3	ADGRV1	ADGRV1_In7
chr5	90628833	90629209	+	377	Intron(0)	NM_032119.4	NP_115495.3	ADGRV1	ADGRV1_In8
chr5	90629540	90635113	+	5574	Intron(0)	NM_032119.4	NP_115495.3	ADGRV1	ADGRV1_In9
chr5	90635291	90637724	+	2434	Intron(0)	NM_032119.4	NP_115495.3	ADGRV1	ADGRV1_In10
chr5	90637949	90642635	+	4687	Intron(2)	NM_032119.4	NP_115495.3	ADGRV1	ADGRV1_In11
chr5	90642763	90642855	+	93	Intron(0)	NM_032119.4	NP_115495.3	ADGRV1	ADGRV1_In12
chr5	90643042	90643802	+	761	Intron(0)	NM_032119.4	NP_115495.3	ADGRV1	ADGRV1_In13
chr5	90643984	90644705	+	722	Intron(1)	NM_032119.4	NP_115495.3	ADGRV1	ADGRV1_In14
chr5	90644870	90645967	+	1098	Intron(0)	NM_032119.4	NP_115495.3	ADGRV1	ADGRV1_In15
chr5	90646092	90647497	+	1406	Intron(1)	NM_032119.4	NP_115495.3	ADGRV1	ADGRV1_In16
chr5	90647765	90651603	+	3839	Intron(1)	NM_032119.4	NP_115495.3	ADGRV1	ADGRV1_In17
chr5	90651731	90652345	+	615	Intron(2)	NM_032119.4	NP_115495.3	ADGRV1	ADGRV1_In18
chr5	90652564	90653208	+	645	Intron(1)	NM_032119.4	NP_115495.3	ADGRV1	ADGRV1_In19
chr5	90653953	90657904	+	3952	Intron(1)	NM_032119.4	NP_115495.3	ADGRV1	ADGRV1_In20
chr5	90658279	90672545	+	14267	Intron(0)	NM_032119.4	NP_115495.3	ADGRV1	ADGRV1_In21
chr5	90672723	90674053	+	1331	Intron(0)	NM_032119.4	NP_115495.3	ADGRV1	ADGRV1_In22
chr5	90674235	90675242	+	1008	Intron(1)	NM_032119.4	NP_115495.3	ADGRV1	ADGRV1_In23
chr5	90675446	90676079	+	634	Intron(0)	NM_032119.4	NP_115495.3	ADGRV1	ADGRV1_In24
chr5	90676210	90679548	+	3339	Intron(1)	NM_032119.4	NP_115495.3	ADGRV1	ADGRV1_In25
chr5	90679630	90681314	+	1685	Intron(1)	NM_032119.4	NP_115495.3	ADGRV1	ADGRV1_In26
chr5	90681455	90683585	+	2131	Intron(0)	NM_032119.4	NP_115495.3	ADGRV1	ADGRV1_In27
chr5	90684196	90685779	+	1584	Intron(1)	NM_032119.4	NP_115495.3	ADGRV1	ADGRV1_In28
chr5	90685996	90689860	+	3865	Intron(1)	NM_032119.4	NP_115495.3	ADGRV1	ADGRV1_In29
chr5	90690077	90690796	+	720	Intron(1)	NM_032119.4	NP_115495.3	ADGRV1	ADGRV1_In30
chr5	90691042	90692604	+	1563	Intron(0)	NM_032119.4	NP_115495.3	ADGRV1	ADGRV1_In31
chr5	90692787	90693889	+	1103	Intron(2)	NM_032119.4	NP_115495.3	ADGRV1	ADGRV1_In32
chr5	90694702	90696936	+	2235	Intron(1)	NM_032119.4	NP_115495.3	ADGRV1	ADGRV1_In33
chr5	90697147	90703664	+	6518	Intron(1)	NM_032119.4	NP_115495.3	ADGRV1	ADGRV1_In34
chr5	90703796	90704388	+	593	Intron(0)	NM_032119.4	NP_115495.3	ADGRV1	ADGRV1_In35
chr5	90704489	90705399	+	911	Intron(1)	NM_032119.4	NP_115495.3	ADGRV1	ADGRV1_In36
chr5	90705580	90706230	+	651	Intron(1)	NM_032119.4	NP_115495.3	ADGRV1	ADGRV1_In37
chr5	90706395	90708815	+	2421	Intron(0)	NM_032119.4	NP_115495.3	ADGRV1	ADGRV1_In38
chr5	90708910	90710980	+	2071	Intron(1)	NM_032119.4	NP_115495.3	ADGRV1	ADGRV1_In39
chr5	90711060	90711183	+	124	Intron(2)	NM_032119.4	NP_115495.3	ADGRV1	ADGRV1_In40
chr5	90711323	90712286	+	964	Intron(0)	NM_032119.4	NP_115495.3	ADGRV1	ADGRV1_In41
chr5	90712429	90716466	+	4038	Intron(1)	NM_032119.4	NP_115495.3	ADGRV1	ADGRV1_In42
chr5	90716730	90720047	+	3318	Intron(0)	NM_032119.4	NP_115495.3	ADGRV1	ADGRV1_In43
chr5	90720224	90720934	+	711	Intron(2)	NM_032119.4	NP_115495.3	ADGRV1	ADGRV1_In44
chr5	90721060	90724831	+	3772	Intron(1)	NM_032119.4	NP_115495.3	ADGRV1	ADGRV1_In45
chr5	90724990	90725085	+	96	Intron(0)	NM_032119.4	NP_115495.3	ADGRV1	ADGRV1_In46
chr5	90725233	90725548	+	316	Intron(0)	NM_032119.4	NP_115495.3	ADGRV1	ADGRV1_In47
chr5	90725657	90728668	+	3012	Intron(0)	NM_032119.4	NP_115495.3	ADGRV1	ADGRV1_In48
chr5	90728934	90729641	+	708	Intron(1)	NM_032119.4	NP_115495.3	ADGRV1	ADGRV1_In49
chr5	90729765	90745045	+	15281	Intron(1)	NM_032119.4	NP_115495.3	ADGRV1	ADGRV1_In50
chr5	90745266	90745590	+	325	Intron(2)	NM_032119.4	NP_115495.3	ADGRV1	ADGRV1_In51
chr5	90745796	90750550	+	4755	Intron(0)	NM_032119.4	NP_115495.3	ADGRV1	ADGRV1_In52
chr5	90750698	90753573	+	2876	Intron(0)	NM_032119.4	NP_115495.3	ADGRV1	ADGRV1_In53
chr5	90753830	90754982	+	1153	Intron(1)	NM_032119.4	NP_115495.3	ADGRV1	ADGRV1_In54
chr5	90755186	90756453	+	1268	Intron(0)	NM_032119.4	NP_115495.3	ADGRV1	ADGRV1_In55
chr5	90756631	90756978	+	348	Intron(0)	NM_032119.4	NP_115495.3	ADGRV1	ADGRV1_In56
chr5	90757162	90759408	+	2247	Intron(0)	NM_032119.4	NP_115495.3	ADGRV1	ADGRV1_In57
chr5	90759589	90763304	+	3716	Intron(0)	NM_032119.4	NP_115495.3	ADGRV1	ADGRV1_In58
chr5	90763470	90774185	+	10716	Intron(0)	NM_032119.4	NP_115495.3	ADGRV1	ADGRV1_In59
chr5	90774304	90776452	+	2149	Intron(1)	NM_032119.4	NP_115495.3	ADGRV1	ADGRV1_In60
chr5	90776577	90777904	+	1328	Intron(2)	NM_032119.4	NP_115495.3	ADGRV1	ADGRV1_In61
chr5	90778044	90778426	+	383	Intron(0)	NM_032119.4	NP_115495.3	ADGRV1	ADGRV1_In62
chr5	90778610	90778864	+	255	Intron(0)	NM_032119.4	NP_115495.3	ADGRV1	ADGRV1_In63
chr5	90779098	90781429	+	2332	Intron(2)	NM_032119.4	NP_115495.3	ADGRV1	ADGRV1_In64
chr5	90781579	90783123	+	1545	Intron(1)	NM_032119.4	NP_115495.3	ADGRV1	ADGRV1_In65
chr5	90783326	90783837	+	512	Intron(2)	NM_032119.4	NP_115495.3	ADGRV1	ADGRV1_In66
chr5	90784058	90788070	+	4013	Intron(0)	NM_032119.4	NP_115495.3	ADGRV1	ADGRV1_In67
chr5	90788311	90789701	+	1391	Intron(0)	NM_032119.4	NP_115495.3	ADGRV1	ADGRV1_In68
chr5	90789852	90790872	+	1021	Intron(0)	NM_032119.4	NP_115495.3	ADGRV1	ADGRV1_In69
chr5	90791347	90802738	+	11392	Intron(0)	NM_032119.4	NP_115495.3	ADGRV1	ADGRV1_In70
chr5	90802883	90805283	+	2401	Intron(0)	NM_032119.4	NP_115495.3	ADGRV1	ADGRV1_In71
chr5	90805459	90807601	+	2143	Intron(1)	NM_032119.4	NP_115495.3	ADGRV1	ADGRV1_In72
chr5	90807738	90810232	+	2495	Intron(2)	NM_032119.4	NP_115495.3	ADGRV1	ADGRV1_In73
chr5	90811339	90815618	+	4280	Intron(1)	NM_032119.4	NP_115495.3	ADGRV1	ADGRV1_In74
chr5	90815737	90823424	+	7688	Intron(2)	NM_032119.4	NP_115495.3	ADGRV1	ADGRV1_In75
chr5	90823597	90828943	+	5347	Intron(0)	NM_032119.4	NP_115495.3	ADGRV1	ADGRV1_In76
chr5	90829187	90840577	+	11391	Intron(0)	NM_032119.4	NP_115495.3	ADGRV1	ADGRV1_In77
chr5	90840986	90848636	+	7651	Intron(0)	NM_032119.4	NP_115495.3	ADGRV1	ADGRV1_In78
chr5	90848822	90853283	+	4462	Intron(2)	NM_032119.4	NP_115495.3	ADGRV1	ADGRV1_In79
chr5	90853534	90854061	+	528	Intron(0)	NM_032119.4	NP_115495.3	ADGRV1	ADGRV1_In80
chr5	90854202	90855740	+	1539	Intron(2)	NM_032119.4	NP_115495.3	ADGRV1	ADGRV1_In81
chr5	90855902	90863756	+	7855	Intron(1)	NM_032119.4	NP_115495.3	ADGRV1	ADGRV1_In82
chr5	90863858	90965414	+	101557	Intron(0)	NM_032119.4	NP_115495.3	ADGRV1	ADGRV1_In83
chr5	90965532	90985343	+	19812	Intron(0)	NM_032119.4	NP_115495.3	ADGRV1	ADGRV1_In84
chr5	90985523	91072446	+	86924	Intron(2)	NM_032119.4	NP_115495.3	ADGRV1	ADGRV1_In85
chr5	91072605	91102218	+	29614	Intron(1)	NM_032119.4	NP_115495.3	ADGRV1	ADGRV1_In86
chr5	91102341	91150029	+	47689	Intron(0)	NM_032119.4	NP_115495.3	ADGRV1	ADGRV1_In87
chr5	91150222	91153220	+	2999	Intron(0)	NM_032119.4	NP_115495.3	ADGRV1	ADGRV1_In88
chr5	91153399	91163781	+	10383	Intron(1)	NM_032119.4	NP_115495.3	ADGRV1	ADGRV1_In89
chr5	93585487	93587916	+	2430	Intron(1)	NM_005654.6	NP_005645.1	NR2F1	NR2F1_In1
chr5	93588445	93593561	+	5117	Intron(1)	NM_005654.6	NP_005645.1	NR2F1	NR2F1_In2
chr5	94628925	94629091	+	167	Intron(0)	NM_032290.4	NP_115666.2	SLF1	SLF1_In2
chr5	94629168	94630502	+	1335	Intron(1)	NM_032290.4	NP_115666.2	SLF1	SLF1_In3
chr5	94630744	94643272	+	12529	Intron(2)	NM_032290.4	NP_115666.2	SLF1	SLF1_In4
chr5	94643436	94649453	+	6018	Intron(0)	NM_032290.4	NP_115666.2	SLF1	SLF1_In5
chr5	94649598	94651701	+	2104	Intron(0)	NM_032290.4	NP_115666.2	SLF1	SLF1_In6
chr5	94651846	94653271	+	1426	Intron(0)	NM_032290.4	NP_115666.2	SLF1	SLF1_In7
chr5	94653422	94654629	+	1208	Intron(0)	NM_032290.4	NP_115666.2	SLF1	SLF1_In8
chr5	94654753	94662297	+	7545	Intron(0)	NM_032290.4	NP_115666.2	SLF1	SLF1_In9
chr5	94662352	94663749	+	1398	Intron(0)	NM_032290.4	NP_115666.2	SLF1	SLF1_In10
chr5	94663909	94665860	+	1952	Intron(0)	NM_032290.4	NP_115666.2	SLF1	SLF1_In11
chr5	94666025	94670150	+	4126	Intron(2)	NM_032290.4	NP_115666.2	SLF1	SLF1_In12
chr5	94670280	94670842	+	563	Intron(2)	NM_032290.4	NP_115666.2	SLF1	SLF1_In13
chr5	94671009	94678807	+	7799	Intron(0)	NM_032290.4	NP_115666.2	SLF1	SLF1_In14
chr5	94678956	94686572	+	7617	Intron(1)	NM_032290.4	NP_115666.2	SLF1	SLF1_In15
chr5	94686719	94688505	+	1787	Intron(0)	NM_032290.4	NP_115666.2	SLF1	SLF1_In16
chr5	94688670	94689472	+	803	Intron(2)	NM_032290.4	NP_115666.2	SLF1	SLF1_In17
chr5	94689607	94691563	+	1957	Intron(1)	NM_032290.4	NP_115666.2	SLF1	SLF1_In18
chr5	94691657	94692073	+	417	Intron(1)	NM_032290.4	NP_115666.2	SLF1	SLF1_In19
chr5	94692257	94694830	+	2574	Intron(1)	NM_032290.4	NP_115666.2	SLF1	SLF1_In20
chr5	95391514	95392793	+	1280	Intron(1)	NM_152548.3	NP_689761.2	FAM81B	FAM81B_In1
chr5	95392898	95396110	+	3213	Intron(0)	NM_152548.3	NP_689761.2	FAM81B	FAM81B_In2
chr5	95396176	95413946	+	17771	Intron(2)	NM_152548.3	NP_689761.2	FAM81B	FAM81B_In3
chr5	95414191	95420283	+	6093	Intron(0)	NM_152548.3	NP_689761.2	FAM81B	FAM81B_In4
chr5	95420403	95428602	+	8200	Intron(2)	NM_152548.3	NP_689761.2	FAM81B	FAM81B_In5
chr5	95428733	95436799	+	8067	Intron(0)	NM_152548.3	NP_689761.2	FAM81B	FAM81B_In6
chr5	95436907	95446561	+	9655	Intron(2)	NM_152548.3	NP_689761.2	FAM81B	FAM81B_In7
chr5	95446698	95448268	+	1571	Intron(0)	NM_152548.3	NP_689761.2	FAM81B	FAM81B_In8
chr5	95448465	95450148	+	1684	Intron(1)	NM_152548.3	NP_689761.2	FAM81B	FAM81B_In9
chr5	95555405	95565997	+	10593	Intron(0)	NM_198150.3	NP_937793.1	ARSK	ARSK_In1
chr5	95566128	95567889	+	1762	Intron(1)	NM_198150.3	NP_937793.1	ARSK	ARSK_In2
chr5	95568050	95582915	+	14866	Intron(2)	NM_198150.3	NP_937793.1	ARSK	ARSK_In3
chr5	95583199	95586561	+	3363	Intron(0)	NM_198150.3	NP_937793.1	ARSK	ARSK_In4
chr5	95586734	95591400	+	4667	Intron(1)	NM_198150.3	NP_937793.1	ARSK	ARSK_In5
chr5	95591626	95600846	+	9221	Intron(1)	NM_198150.3	NP_937793.1	ARSK	ARSK_In6
chr5	95601072	95603236	+	2165	Intron(1)	NM_198150.3	NP_937793.1	ARSK	ARSK_In7
chr5	95652332	95653116	+	785	Intron(0)	NM_001131066.2	NP_001124538.1	RFESD	RFESD_In2
chr5	95653215	95654060	+	846	Intron(2)	NM_001131066.2	NP_001124538.1	RFESD	RFESD_In3
chr5	95654237	95654332	+	96	Intron(1)	NM_001131066.2	NP_001124538.1	RFESD	RFESD_In4
chr5	95654368	95656045	+	1678	Intron(0)	NM_001131066.2	NP_001124538.1	RFESD	RFESD_In5
chr5	95732085	95736888	+	4804	Intron(0)	NM_014899.4	NP_055714.3	RHOBTB3	RHOBTB3_In2
chr5	95737076	95748332	+	11257	Intron(1)	NM_014899.4	NP_055714.3	RHOBTB3	RHOBTB3_In3
chr5	95748488	95752238	+	3751	Intron(0)	NM_014899.4	NP_055714.3	RHOBTB3	RHOBTB3_In4
chr5	95752351	95755395	+	3045	Intron(1)	NM_014899.4	NP_055714.3	RHOBTB3	RHOBTB3_In5
chr5	95755762	95763507	+	7746	Intron(1)	NM_014899.4	NP_055714.3	RHOBTB3	RHOBTB3_In6
chr5	95763621	95768045	+	4425	Intron(0)	NM_014899.4	NP_055714.3	RHOBTB3	RHOBTB3_In7
chr5	95768167	95780251	+	12085	Intron(1)	NM_014899.4	NP_055714.3	RHOBTB3	RHOBTB3_In8
chr5	95780426	95783796	+	3371	Intron(1)	NM_014899.4	NP_055714.3	RHOBTB3	RHOBTB3_In9
chr5	95783964	95788761	+	4798	Intron(0)	NM_014899.4	NP_055714.3	RHOBTB3	RHOBTB3_In10
chr5	95788859	95793058	+	4200	Intron(1)	NM_014899.4	NP_055714.3	RHOBTB3	RHOBTB3_In11
chr5	96662498	96675538	+	13041	Intron(0)	NM_001750.7	NP_001741.4	CAST	CAST_In1
chr5	96675602	96695835	+	20234	Intron(0)	NM_001750.7	NP_001741.4	CAST	CAST_In2
chr5	96695908	96722638	+	26731	Intron(0)	NM_001750.7	NP_001741.4	CAST	CAST_In3
chr5	96722699	96726793	+	4095	Intron(0)	NM_001750.7	NP_001741.4	CAST	CAST_In4
chr5	96726860	96727488	+	629	Intron(0)	NM_001750.7	NP_001741.4	CAST	CAST_In5
chr5	96727531	96729152	+	1622	Intron(0)	NM_001750.7	NP_001741.4	CAST	CAST_In6
chr5	96729210	96729611	+	402	Intron(0)	NM_001750.7	NP_001741.4	CAST	CAST_In7
chr5	96729726	96730779	+	1054	Intron(0)	NM_001750.7	NP_001741.4	CAST	CAST_In8
chr5	96730861	96736171	+	5311	Intron(0)	NM_001750.7	NP_001741.4	CAST	CAST_In9
chr5	96736241	96737848	+	1608	Intron(0)	NM_001750.7	NP_001741.4	CAST	CAST_In10
chr5	96737948	96740037	+	2090	Intron(0)	NM_001750.7	NP_001741.4	CAST	CAST_In11
chr5	96740119	96740744	+	626	Intron(0)	NM_001750.7	NP_001741.4	CAST	CAST_In12
chr5	96740784	96741265	+	482	Intron(0)	NM_001750.7	NP_001741.4	CAST	CAST_In13
chr5	96741359	96741493	+	135	Intron(0)	NM_001750.7	NP_001741.4	CAST	CAST_In14
chr5	96741581	96742654	+	1074	Intron(0)	NM_001750.7	NP_001741.4	CAST	CAST_In15
chr5	96742757	96746341	+	3585	Intron(0)	NM_001750.7	NP_001741.4	CAST	CAST_In16
chr5	96746426	96747344	+	919	Intron(0)	NM_001750.7	NP_001741.4	CAST	CAST_In17
chr5	96747393	96748517	+	1125	Intron(0)	NM_001750.7	NP_001741.4	CAST	CAST_In18
chr5	96748614	96750586	+	1973	Intron(0)	NM_001750.7	NP_001741.4	CAST	CAST_In19
chr5	96750683	96754059	+	3377	Intron(0)	NM_001750.7	NP_001741.4	CAST	CAST_In20
chr5	96754162	96754657	+	496	Intron(0)	NM_001750.7	NP_001741.4	CAST	CAST_In21
chr5	96754742	96757443	+	2702	Intron(0)	NM_001750.7	NP_001741.4	CAST	CAST_In22
chr5	96757495	96757582	+	88	Intron(0)	NM_001750.7	NP_001741.4	CAST	CAST_In23
chr5	96757655	96762273	+	4619	Intron(0)	NM_001750.7	NP_001741.4	CAST	CAST_In24
chr5	96762373	96765220	+	2848	Intron(0)	NM_001750.7	NP_001741.4	CAST	CAST_In25
chr5	96765326	96766052	+	727	Intron(0)	NM_001750.7	NP_001741.4	CAST	CAST_In26
chr5	96766146	96767437	+	1292	Intron(0)	NM_001750.7	NP_001741.4	CAST	CAST_In27
chr5	96767483	96767906	+	424	Intron(0)	NM_001750.7	NP_001741.4	CAST	CAST_In28
chr5	96768000	96770530	+	2531	Intron(0)	NM_001750.7	NP_001741.4	CAST	CAST_In29
chr5	96770603	96771643	+	1041	Intron(0)	NM_001750.7	NP_001741.4	CAST	CAST_In30
chr5	96880261	96883791	+	3531	Intron(2)	NM_022350.5	NP_071745.1	ERAP2	ERAP2_In2
chr5	96883931	96886654	+	2724	Intron(0)	NM_022350.5	NP_071745.1	ERAP2	ERAP2_In3
chr5	96886790	96889184	+	2395	Intron(0)	NM_022350.5	NP_071745.1	ERAP2	ERAP2_In4
chr5	96889306	96892298	+	2993	Intron(1)	NM_022350.5	NP_071745.1	ERAP2	ERAP2_In5
chr5	96892454	96895245	+	2792	Intron(0)	NM_022350.5	NP_071745.1	ERAP2	ERAP2_In6
chr5	96895360	96896372	+	1013	Intron(0)	NM_022350.5	NP_071745.1	ERAP2	ERAP2_In7
chr5	96896505	96896731	+	227	Intron(0)	NM_022350.5	NP_071745.1	ERAP2	ERAP2_In8
chr5	96896864	96900120	+	3257	Intron(0)	NM_022350.5	NP_071745.1	ERAP2	ERAP2_In9
chr5	96900190	96901505	+	1316	Intron(0)	NM_022350.5	NP_071745.1	ERAP2	ERAP2_In10
chr5	96901682	96902273	+	592	Intron(2)	NM_022350.5	NP_071745.1	ERAP2	ERAP2_In11
chr5	96902354	96903376	+	1023	Intron(1)	NM_022350.5	NP_071745.1	ERAP2	ERAP2_In12
chr5	96903561	96908960	+	5400	Intron(2)	NM_022350.5	NP_071745.1	ERAP2	ERAP2_In13
chr5	96909118	96909579	+	462	Intron(0)	NM_022350.5	NP_071745.1	ERAP2	ERAP2_In14
chr5	96909765	96912636	+	2872	Intron(2)	NM_022350.5	NP_071745.1	ERAP2	ERAP2_In15
chr5	96912799	96913316	+	518	Intron(2)	NM_022350.5	NP_071745.1	ERAP2	ERAP2_In16
chr5	96913458	96915687	+	2230	Intron(2)	NM_022350.5	NP_071745.1	ERAP2	ERAP2_In17
chr5	96915770	96917461	+	1692	Intron(0)	NM_022350.5	NP_071745.1	ERAP2	ERAP2_In18
chr5	96936175	96979137	+	42963	Intron(1)	NM_005575.3	NP_005566.2	LNPEP	LNPEP_In1
chr5	96979979	96985079	+	5101	Intron(2)	NM_005575.3	NP_005566.2	LNPEP	LNPEP_In2
chr5	96985219	96986538	+	1320	Intron(0)	NM_005575.3	NP_005566.2	LNPEP	LNPEP_In3
chr5	96986671	96993014	+	6344	Intron(0)	NM_005575.3	NP_005566.2	LNPEP	LNPEP_In4
chr5	96993136	96993816	+	681	Intron(1)	NM_005575.3	NP_005566.2	LNPEP	LNPEP_In5
chr5	96993972	96996389	+	2418	Intron(0)	NM_005575.3	NP_005566.2	LNPEP	LNPEP_In6
chr5	96996504	96998013	+	1510	Intron(0)	NM_005575.3	NP_005566.2	LNPEP	LNPEP_In7
chr5	96998146	97003414	+	5269	Intron(0)	NM_005575.3	NP_005566.2	LNPEP	LNPEP_In8
chr5	97003547	97006072	+	2526	Intron(0)	NM_005575.3	NP_005566.2	LNPEP	LNPEP_In9
chr5	97006234	97006426	+	193	Intron(2)	NM_005575.3	NP_005566.2	LNPEP	LNPEP_In10
chr5	97006516	97013647	+	7132	Intron(1)	NM_005575.3	NP_005566.2	LNPEP	LNPEP_In11
chr5	97013832	97014938	+	1107	Intron(2)	NM_005575.3	NP_005566.2	LNPEP	LNPEP_In12
chr5	97015096	97022299	+	7204	Intron(0)	NM_005575.3	NP_005566.2	LNPEP	LNPEP_In13
chr5	97022485	97024520	+	2036	Intron(2)	NM_005575.3	NP_005566.2	LNPEP	LNPEP_In14
chr5	97024683	97026616	+	1934	Intron(2)	NM_005575.3	NP_005566.2	LNPEP	LNPEP_In15
chr5	97026758	97027732	+	975	Intron(2)	NM_005575.3	NP_005566.2	LNPEP	LNPEP_In16
chr5	97027815	97028401	+	587	Intron(0)	NM_005575.3	NP_005566.2	LNPEP	LNPEP_In17
chr5	98774207	98779579	+	5373	Intron(1)	NM_001366508.1	NP_001353437.1	RGMB	RGMB_In1
chr5	98780089	98793084	+	12996	Intron(0)	NM_001366508.1	NP_001353437.1	RGMB	RGMB_In2
chr5	100535965	100562053	+	26089	Intron(2)	NM_198507.3	NP_940909.1	FAM174A	FAM174A_In1
chr5	100562189	100586180	+	23992	Intron(2)	NM_198507.3	NP_940909.1	FAM174A	FAM174A_In2
chr5	102866285	102867272	+	988	Intron(2)	NM_001177306.2	NP_001170777.1	PAM	PAM_In2
chr5	102867394	102901355	+	33962	Intron(0)	NM_001177306.2	NP_001170777.1	PAM	PAM_In3
chr5	102901414	102913933	+	12520	Intron(1)	NM_001177306.2	NP_001170777.1	PAM	PAM_In4
chr5	102914022	102924956	+	10935	Intron(2)	NM_001177306.2	NP_001170777.1	PAM	PAM_In5
chr5	102925043	102926584	+	1542	Intron(1)	NM_001177306.2	NP_001170777.1	PAM	PAM_In6
chr5	102926669	102946836	+	20168	Intron(1)	NM_001177306.2	NP_001170777.1	PAM	PAM_In7
chr5	102946886	102948377	+	1492	Intron(2)	NM_001177306.2	NP_001170777.1	PAM	PAM_In8
chr5	102948446	102949536	+	1091	Intron(1)	NM_001177306.2	NP_001170777.1	PAM	PAM_In9
chr5	102949618	102949901	+	284	Intron(1)	NM_001177306.2	NP_001170777.1	PAM	PAM_In10
chr5	102949979	102950716	+	738	Intron(0)	NM_001177306.2	NP_001170777.1	PAM	PAM_In11
chr5	102950821	102959874	+	9054	Intron(2)	NM_001177306.2	NP_001170777.1	PAM	PAM_In12
chr5	102960060	102961157	+	1098	Intron(1)	NM_001177306.2	NP_001170777.1	PAM	PAM_In13
chr5	102961230	102974115	+	12886	Intron(1)	NM_001177306.2	NP_001170777.1	PAM	PAM_In14
chr5	102974437	102990271	+	15835	Intron(1)	NM_001177306.2	NP_001170777.1	PAM	PAM_In15
chr5	102990402	103003032	+	12631	Intron(2)	NM_001177306.2	NP_001170777.1	PAM	PAM_In16
chr5	103003150	103005153	+	2004	Intron(2)	NM_001177306.2	NP_001170777.1	PAM	PAM_In17
chr5	103005227	103006800	+	1574	Intron(0)	NM_001177306.2	NP_001170777.1	PAM	PAM_In18
chr5	103007012	103007456	+	445	Intron(1)	NM_001177306.2	NP_001170777.1	PAM	PAM_In19
chr5	103007658	103009750	+	2093	Intron(1)	NM_001177306.2	NP_001170777.1	PAM	PAM_In20
chr5	103009867	103017333	+	7467	Intron(0)	NM_001177306.2	NP_001170777.1	PAM	PAM_In21
chr5	103017434	103019789	+	2356	Intron(1)	NM_001177306.2	NP_001170777.1	PAM	PAM_In22
chr5	103019844	103025130	+	5287	Intron(1)	NM_001177306.2	NP_001170777.1	PAM	PAM_In23
chr5	103025335	103028184	+	2850	Intron(1)	NM_001177306.2	NP_001170777.1	PAM	PAM_In24
chr5	103028239	103028886	+	648	Intron(1)	NM_001177306.2	NP_001170777.1	PAM	PAM_In25
chr5	103129704	103133452	+	3749	Intron(0)	NM_001276277.3	NP_001263206.1	PPIP5K2	PPIP5K2_In2
chr5	103133649	103136731	+	3083	Intron(1)	NM_001276277.3	NP_001263206.1	PPIP5K2	PPIP5K2_In3
chr5	103136823	103138383	+	1561	Intron(2)	NM_001276277.3	NP_001263206.1	PPIP5K2	PPIP5K2_In4
chr5	103138470	103146526	+	8057	Intron(1)	NM_001276277.3	NP_001263206.1	PPIP5K2	PPIP5K2_In5
chr5	103146682	103147930	+	1249	Intron(0)	NM_001276277.3	NP_001263206.1	PPIP5K2	PPIP5K2_In6
chr5	103148033	103149151	+	1119	Intron(0)	NM_001276277.3	NP_001263206.1	PPIP5K2	PPIP5K2_In7
chr5	103149314	103151252	+	1939	Intron(0)	NM_001276277.3	NP_001263206.1	PPIP5K2	PPIP5K2_In8
chr5	103151375	103152647	+	1273	Intron(2)	NM_001276277.3	NP_001263206.1	PPIP5K2	PPIP5K2_In9
chr5	103152750	103153847	+	1098	Intron(2)	NM_001276277.3	NP_001263206.1	PPIP5K2	PPIP5K2_In10
chr5	103153935	103154669	+	735	Intron(2)	NM_001276277.3	NP_001263206.1	PPIP5K2	PPIP5K2_In11
chr5	103154746	103154833	+	88	Intron(0)	NM_001276277.3	NP_001263206.1	PPIP5K2	PPIP5K2_In12
chr5	103154944	103155908	+	965	Intron(2)	NM_001276277.3	NP_001263206.1	PPIP5K2	PPIP5K2_In13
chr5	103155995	103158187	+	2193	Intron(1)	NM_001276277.3	NP_001263206.1	PPIP5K2	PPIP5K2_In14
chr5	103158314	103158451	+	138	Intron(1)	NM_001276277.3	NP_001263206.1	PPIP5K2	PPIP5K2_In15
chr5	103158574	103159145	+	572	Intron(0)	NM_001276277.3	NP_001263206.1	PPIP5K2	PPIP5K2_In16
chr5	103159329	103167178	+	7850	Intron(0)	NM_001276277.3	NP_001263206.1	PPIP5K2	PPIP5K2_In17
chr5	103167321	103168071	+	751	Intron(1)	NM_001276277.3	NP_001263206.1	PPIP5K2	PPIP5K2_In18
chr5	103168296	103173154	+	4859	Intron(0)	NM_001276277.3	NP_001263206.1	PPIP5K2	PPIP5K2_In19
chr5	103173283	103173857	+	575	Intron(2)	NM_001276277.3	NP_001263206.1	PPIP5K2	PPIP5K2_In20
chr5	103173973	103177666	+	3694	Intron(0)	NM_001276277.3	NP_001263206.1	PPIP5K2	PPIP5K2_In21
chr5	103177775	103177863	+	89	Intron(0)	NM_001276277.3	NP_001263206.1	PPIP5K2	PPIP5K2_In22
chr5	103177981	103180020	+	2040	Intron(0)	NM_001276277.3	NP_001263206.1	PPIP5K2	PPIP5K2_In23
chr5	103180189	103183233	+	3045	Intron(0)	NM_001276277.3	NP_001263206.1	PPIP5K2	PPIP5K2_In24
chr5	103183408	103184671	+	1264	Intron(0)	NM_001276277.3	NP_001263206.1	PPIP5K2	PPIP5K2_In25
chr5	103184745	103186319	+	1575	Intron(1)	NM_001276277.3	NP_001263206.1	PPIP5K2	PPIP5K2_In26
chr5	103186440	103187313	+	874	Intron(1)	NM_001276277.3	NP_001263206.1	PPIP5K2	PPIP5K2_In27
chr5	103187377	103190841	+	3465	Intron(1)	NM_001276277.3	NP_001263206.1	PPIP5K2	PPIP5K2_In28
chr5	103190983	103194899	+	3917	Intron(1)	NM_001276277.3	NP_001263206.1	PPIP5K2	PPIP5K2_In29
chr5	103195026	103201521	+	6496	Intron(1)	NM_001276277.3	NP_001263206.1	PPIP5K2	PPIP5K2_In30
chr5	108798390	108832769	+	34380	Intron(0)	NM_005246.4	NP_005237.2	FER	FER_In3
chr5	108832944	108835707	+	2764	Intron(0)	NM_005246.4	NP_005237.2	FER	FER_In4
chr5	108835808	108867766	+	31959	Intron(1)	NM_005246.4	NP_005237.2	FER	FER_In5
chr5	108867951	108871364	+	3414	Intron(2)	NM_005246.4	NP_005237.2	FER	FER_In6
chr5	108871503	108872092	+	590	Intron(2)	NM_005246.4	NP_005237.2	FER	FER_In7
chr5	108872213	108883395	+	11183	Intron(2)	NM_005246.4	NP_005237.2	FER	FER_In8
chr5	108883519	108897658	+	14140	Intron(2)	NM_005246.4	NP_005237.2	FER	FER_In9
chr5	108897849	108946129	+	48281	Intron(0)	NM_005246.4	NP_005237.2	FER	FER_In10
chr5	108946223	108954728	+	8506	Intron(0)	NM_005246.4	NP_005237.2	FER	FER_In11
chr5	108954933	108959224	+	4292	Intron(0)	NM_005246.4	NP_005237.2	FER	FER_In12
chr5	108959348	109037421	+	78074	Intron(0)	NM_005246.4	NP_005237.2	FER	FER_In13
chr5	109037479	109044679	+	7201	Intron(0)	NM_005246.4	NP_005237.2	FER	FER_In14
chr5	109044796	109047103	+	2308	Intron(2)	NM_005246.4	NP_005237.2	FER	FER_In15
chr5	109047199	109100395	+	53197	Intron(1)	NM_005246.4	NP_005237.2	FER	FER_In16
chr5	109100520	109180746	+	80227	Intron(2)	NM_005246.4	NP_005237.2	FER	FER_In17
chr5	109180902	109186199	+	5298	Intron(1)	NM_005246.4	NP_005237.2	FER	FER_In18
chr5	109186323	109187432	+	1110	Intron(1)	NM_005246.4	NP_005237.2	FER	FER_In19
chr5	109690553	109713519	+	22967	Intron(0)	NM_002372.4	NP_002363.2	MAN2A1	MAN2A1_In1
chr5	109713775	109716119	+	2345	Intron(0)	NM_002372.4	NP_002363.2	MAN2A1	MAN2A1_In2
chr5	109716265	109729341	+	13077	Intron(1)	NM_002372.4	NP_002363.2	MAN2A1	MAN2A1_In3
chr5	109729514	109755328	+	25815	Intron(2)	NM_002372.4	NP_002363.2	MAN2A1	MAN2A1_In4
chr5	109755457	109767534	+	12078	Intron(1)	NM_002372.4	NP_002363.2	MAN2A1	MAN2A1_In5
chr5	109767709	109770354	+	2646	Intron(1)	NM_002372.4	NP_002363.2	MAN2A1	MAN2A1_In6
chr5	109770542	109774787	+	4246	Intron(2)	NM_002372.4	NP_002363.2	MAN2A1	MAN2A1_In7
chr5	109774966	109781395	+	6430	Intron(0)	NM_002372.4	NP_002363.2	MAN2A1	MAN2A1_In8
chr5	109781599	109784743	+	3145	Intron(2)	NM_002372.4	NP_002363.2	MAN2A1	MAN2A1_In9
chr5	109784927	109788933	+	4007	Intron(2)	NM_002372.4	NP_002363.2	MAN2A1	MAN2A1_In10
chr5	109789049	109789459	+	411	Intron(0)	NM_002372.4	NP_002363.2	MAN2A1	MAN2A1_In11
chr5	109789528	109817272	+	27745	Intron(2)	NM_002372.4	NP_002363.2	MAN2A1	MAN2A1_In12
chr5	109817439	109819668	+	2230	Intron(0)	NM_002372.4	NP_002363.2	MAN2A1	MAN2A1_In13
chr5	109819888	109820219	+	332	Intron(0)	NM_002372.4	NP_002363.2	MAN2A1	MAN2A1_In14
chr5	109820343	109823722	+	3380	Intron(0)	NM_002372.4	NP_002363.2	MAN2A1	MAN2A1_In15
chr5	109823838	109842327	+	18490	Intron(1)	NM_002372.4	NP_002363.2	MAN2A1	MAN2A1_In16
chr5	109842462	109845864	+	3403	Intron(0)	NM_002372.4	NP_002363.2	MAN2A1	MAN2A1_In17
chr5	109846007	109847656	+	1650	Intron(1)	NM_002372.4	NP_002363.2	MAN2A1	MAN2A1_In18
chr5	109847791	109855139	+	7349	Intron(0)	NM_002372.4	NP_002363.2	MAN2A1	MAN2A1_In19
chr5	109855335	109865035	+	9701	Intron(0)	NM_002372.4	NP_002363.2	MAN2A1	MAN2A1_In20
chr5	109865147	109866845	+	1699	Intron(0)	NM_002372.4	NP_002363.2	MAN2A1	MAN2A1_In21
chr5	110739403	110742046	+	2644	Intron(1)	NM_138773.4	NP_620128.1	SLC25A46	SLC25A46_In1
chr5	110742090	110743729	+	1640	Intron(2)	NM_138773.4	NP_620128.1	SLC25A46	SLC25A46_In2
chr5	110743788	110746268	+	2481	Intron(0)	NM_138773.4	NP_620128.1	SLC25A46	SLC25A46_In3
chr5	110746347	110748162	+	1816	Intron(0)	NM_138773.4	NP_620128.1	SLC25A46	SLC25A46_In4
chr5	110748264	110755464	+	7201	Intron(2)	NM_138773.4	NP_620128.1	SLC25A46	SLC25A46_In5
chr5	110755522	110756701	+	1180	Intron(2)	NM_138773.4	NP_620128.1	SLC25A46	SLC25A46_In6
chr5	110756760	110761203	+	4444	Intron(0)	NM_138773.4	NP_620128.1	SLC25A46	SLC25A46_In7
chr5	111072062	111072887	+	826	Intron(0)	NM_033035.5	NP_149024.1	TSLP	TSLP_In1
chr5	111072933	111073510	+	578	Intron(0)	NM_033035.5	NP_149024.1	TSLP	TSLP_In2
chr5	111073646	111075945	+	2300	Intron(0)	NM_033035.5	NP_149024.1	TSLP	TSLP_In3
chr5	111092619	111094919	+	2301	Intron(0)	NM_139281.3	NP_644810.2	WDR36	WDR36_In1
chr5	111094948	111097078	+	2131	Intron(1)	NM_139281.3	NP_644810.2	WDR36	WDR36_In2
chr5	111097180	111098721	+	1542	Intron(0)	NM_139281.3	NP_644810.2	WDR36	WDR36_In3
chr5	111098840	111100588	+	1749	Intron(1)	NM_139281.3	NP_644810.2	WDR36	WDR36_In4
chr5	111100722	111102344	+	1623	Intron(2)	NM_139281.3	NP_644810.2	WDR36	WDR36_In5
chr5	111102400	111103785	+	1386	Intron(0)	NM_139281.3	NP_644810.2	WDR36	WDR36_In6
chr5	111103919	111104176	+	258	Intron(1)	NM_139281.3	NP_644810.2	WDR36	WDR36_In7
chr5	111104353	111104696	+	344	Intron(0)	NM_139281.3	NP_644810.2	WDR36	WDR36_In8
chr5	111104818	111105294	+	477	Intron(1)	NM_139281.3	NP_644810.2	WDR36	WDR36_In9
chr5	111105361	111106056	+	696	Intron(1)	NM_139281.3	NP_644810.2	WDR36	WDR36_In10
chr5	111106144	111107293	+	1150	Intron(1)	NM_139281.3	NP_644810.2	WDR36	WDR36_In11
chr5	111107440	111110188	+	2749	Intron(0)	NM_139281.3	NP_644810.2	WDR36	WDR36_In12
chr5	111110304	111110787	+	484	Intron(1)	NM_139281.3	NP_644810.2	WDR36	WDR36_In13
chr5	111110954	111111169	+	216	Intron(2)	NM_139281.3	NP_644810.2	WDR36	WDR36_In14
chr5	111111279	111113073	+	1795	Intron(0)	NM_139281.3	NP_644810.2	WDR36	WDR36_In15
chr5	111113154	111119012	+	5859	Intron(2)	NM_139281.3	NP_644810.2	WDR36	WDR36_In16
chr5	111119121	111120495	+	1375	Intron(2)	NM_139281.3	NP_644810.2	WDR36	WDR36_In17
chr5	111120594	111120995	+	402	Intron(1)	NM_139281.3	NP_644810.2	WDR36	WDR36_In18
chr5	111121142	111123804	+	2663	Intron(0)	NM_139281.3	NP_644810.2	WDR36	WDR36_In19
chr5	111123925	111124107	+	183	Intron(0)	NM_139281.3	NP_644810.2	WDR36	WDR36_In20
chr5	111124190	111125607	+	1418	Intron(1)	NM_139281.3	NP_644810.2	WDR36	WDR36_In21
chr5	111125796	111126733	+	938	Intron(0)	NM_139281.3	NP_644810.2	WDR36	WDR36_In22
chr5	111224645	111344023	+	119379	Intron(2)	NM_001744.6	NP_001735.1	CAMK4	CAMK4_In1
chr5	111344103	111374849	+	30747	Intron(0)	NM_001744.6	NP_001735.1	CAMK4	CAMK4_In2
chr5	111374913	111376859	+	1947	Intron(0)	NM_001744.6	NP_001735.1	CAMK4	CAMK4_In3
chr5	111376943	111394709	+	17767	Intron(2)	NM_001744.6	NP_001735.1	CAMK4	CAMK4_In4
chr5	111394783	111446685	+	51903	Intron(0)	NM_001744.6	NP_001735.1	CAMK4	CAMK4_In5
chr5	111446777	111449128	+	2352	Intron(1)	NM_001744.6	NP_001735.1	CAMK4	CAMK4_In6
chr5	111449204	111473310	+	24107	Intron(1)	NM_001744.6	NP_001735.1	CAMK4	CAMK4_In7
chr5	111473387	111478380	+	4994	Intron(2)	NM_001744.6	NP_001735.1	CAMK4	CAMK4_In8
chr5	111478508	111482784	+	4277	Intron(0)	NM_001744.6	NP_001735.1	CAMK4	CAMK4_In9
chr5	111482938	111484025	+	1088	Intron(0)	NM_001744.6	NP_001735.1	CAMK4	CAMK4_In10
chr5	112755026	112766325	+	11300	Intron(0)	NM_000038.6	NP_000029.2	APC	APC_In2
chr5	112766411	112767188	+	778	Intron(1)	NM_000038.6	NP_000029.2	APC	APC_In3
chr5	112767391	112775628	+	8238	Intron(2)	NM_000038.6	NP_000029.2	APC	APC_In4
chr5	112775738	112780789	+	5052	Intron(0)	NM_000038.6	NP_000029.2	APC	APC_In5
chr5	112780904	112792445	+	11542	Intron(0)	NM_000038.6	NP_000029.2	APC	APC_In6
chr5	112792530	112801278	+	8749	Intron(0)	NM_000038.6	NP_000029.2	APC	APC_In7
chr5	112801384	112815494	+	14111	Intron(0)	NM_000038.6	NP_000029.2	APC	APC_In8
chr5	112815594	112818965	+	3372	Intron(0)	NM_000038.6	NP_000029.2	APC	APC_In9
chr5	112819345	112821895	+	2551	Intron(1)	NM_000038.6	NP_000029.2	APC	APC_In10
chr5	112821992	112827107	+	5116	Intron(1)	NM_000038.6	NP_000029.2	APC	APC_In11
chr5	112827248	112827928	+	681	Intron(0)	NM_000038.6	NP_000029.2	APC	APC_In12
chr5	112828007	112828855	+	849	Intron(0)	NM_000038.6	NP_000029.2	APC	APC_In13
chr5	112828973	112834950	+	5978	Intron(0)	NM_000038.6	NP_000029.2	APC	APC_In14
chr5	112835166	112837552	+	2387	Intron(2)	NM_000038.6	NP_000029.2	APC	APC_In15
chr5	112861418	112862507	+	1090	Intron(2)	NM_003135.3	NP_003126.1	SRP19	SRP19_In1
chr5	112862584	112864456	+	1873	Intron(0)	NM_003135.3	NP_003126.1	SRP19	SRP19_In2
chr5	112864529	112864620	+	92	Intron(0)	NM_003135.3	NP_003126.1	SRP19	SRP19_In3
chr5	112864733	112867403	+	2671	Intron(1)	NM_003135.3	NP_003126.1	SRP19	SRP19_In4
chr5	112976987	112985834	+	8848	Intron(2)	NM_152624.6	NP_689837.2	DCP2	DCP2_In1
chr5	112985987	112992120	+	6134	Intron(1)	NM_152624.6	NP_689837.2	DCP2	DCP2_In2
chr5	112992249	112992671	+	423	Intron(0)	NM_152624.6	NP_689837.2	DCP2	DCP2_In3
chr5	112992771	113001083	+	8313	Intron(0)	NM_152624.6	NP_689837.2	DCP2	DCP2_In4
chr5	113001237	113001356	+	120	Intron(0)	NM_152624.6	NP_689837.2	DCP2	DCP2_In5
chr5	113001470	113001566	+	97	Intron(2)	NM_152624.6	NP_689837.2	DCP2	DCP2_In6
chr5	113001675	113003941	+	2267	Intron(2)	NM_152624.6	NP_689837.2	DCP2	DCP2_In7
chr5	113004078	113007937	+	3860	Intron(0)	NM_152624.6	NP_689837.2	DCP2	DCP2_In8
chr5	113008043	113010755	+	2713	Intron(0)	NM_152624.6	NP_689837.2	DCP2	DCP2_In9
chr5	113010808	113013320	+	2513	Intron(1)	NM_152624.6	NP_689837.2	DCP2	DCP2_In10
chr5	113514083	113515271	+	1189	Intron(1)	NM_022828.5	NP_073739.3	YTHDC2	YTHDC2_In1
chr5	113515363	113524980	+	9618	Intron(2)	NM_022828.5	NP_073739.3	YTHDC2	YTHDC2_In2
chr5	113525178	113526585	+	1408	Intron(1)	NM_022828.5	NP_073739.3	YTHDC2	YTHDC2_In3
chr5	113526786	113532878	+	6093	Intron(0)	NM_022828.5	NP_073739.3	YTHDC2	YTHDC2_In4
chr5	113533046	113534304	+	1259	Intron(2)	NM_022828.5	NP_073739.3	YTHDC2	YTHDC2_In5
chr5	113534408	113535641	+	1234	Intron(0)	NM_022828.5	NP_073739.3	YTHDC2	YTHDC2_In6
chr5	113535799	113539073	+	3275	Intron(1)	NM_022828.5	NP_073739.3	YTHDC2	YTHDC2_In7
chr5	113539182	113540967	+	1786	Intron(1)	NM_022828.5	NP_073739.3	YTHDC2	YTHDC2_In8
chr5	113541117	113542367	+	1251	Intron(0)	NM_022828.5	NP_073739.3	YTHDC2	YTHDC2_In9
chr5	113542504	113548540	+	6037	Intron(1)	NM_022828.5	NP_073739.3	YTHDC2	YTHDC2_In10
chr5	113548668	113548954	+	287	Intron(2)	NM_022828.5	NP_073739.3	YTHDC2	YTHDC2_In11
chr5	113549021	113553180	+	4160	Intron(2)	NM_022828.5	NP_073739.3	YTHDC2	YTHDC2_In12
chr5	113553360	113553589	+	230	Intron(1)	NM_022828.5	NP_073739.3	YTHDC2	YTHDC2_In13
chr5	113553687	113553766	+	80	Intron(2)	NM_022828.5	NP_073739.3	YTHDC2	YTHDC2_In14
chr5	113553855	113553941	+	87	Intron(0)	NM_022828.5	NP_073739.3	YTHDC2	YTHDC2_In15
chr5	113554023	113556051	+	2029	Intron(0)	NM_022828.5	NP_073739.3	YTHDC2	YTHDC2_In16
chr5	113556135	113561079	+	4945	Intron(2)	NM_022828.5	NP_073739.3	YTHDC2	YTHDC2_In17
chr5	113561186	113563372	+	2187	Intron(0)	NM_022828.5	NP_073739.3	YTHDC2	YTHDC2_In18
chr5	113563493	113563858	+	366	Intron(0)	NM_022828.5	NP_073739.3	YTHDC2	YTHDC2_In19
chr5	113564132	113565892	+	1761	Intron(0)	NM_022828.5	NP_073739.3	YTHDC2	YTHDC2_In20
chr5	113566020	113567091	+	1072	Intron(1)	NM_022828.5	NP_073739.3	YTHDC2	YTHDC2_In21
chr5	113567298	113567653	+	356	Intron(0)	NM_022828.5	NP_073739.3	YTHDC2	YTHDC2_In22
chr5	113567850	113579585	+	11736	Intron(1)	NM_022828.5	NP_073739.3	YTHDC2	YTHDC2_In23
chr5	113579696	113581416	+	1721	Intron(0)	NM_022828.5	NP_073739.3	YTHDC2	YTHDC2_In24
chr5	113581710	113584301	+	2592	Intron(2)	NM_022828.5	NP_073739.3	YTHDC2	YTHDC2_In25
chr5	113584480	113591040	+	6561	Intron(0)	NM_022828.5	NP_073739.3	YTHDC2	YTHDC2_In26
chr5	113591245	113591995	+	751	Intron(0)	NM_022828.5	NP_073739.3	YTHDC2	YTHDC2_In27
chr5	113592179	113593302	+	1124	Intron(0)	NM_022828.5	NP_073739.3	YTHDC2	YTHDC2_In28
chr5	114363262	114363905	+	644	Intron(0)	NM_021614.4	NP_067627.3	KCNN2	KCNN2_In1
chr5	114364002	114404437	+	40436	Intron(0)	NM_021614.4	NP_067627.3	KCNN2	KCNN2_In2
chr5	114404857	114463048	+	58192	Intron(2)	NM_021614.4	NP_067627.3	KCNN2	KCNN2_In3
chr5	114463191	114473053	+	9863	Intron(0)	NM_021614.4	NP_067627.3	KCNN2	KCNN2_In4
chr5	114473165	114487049	+	13885	Intron(0)	NM_021614.4	NP_067627.3	KCNN2	KCNN2_In5
chr5	114487178	114493402	+	6225	Intron(2)	NM_021614.4	NP_067627.3	KCNN2	KCNN2_In6
chr5	114493473	114495894	+	2422	Intron(0)	NM_021614.4	NP_067627.3	KCNN2	KCNN2_In7
chr5	115842107	115866669	+	24563	Intron(0)	NM_001284.4	NP_001275.1	AP3S1	AP3S1_In1
chr5	115866762	115870016	+	3255	Intron(2)	NM_001284.4	NP_001275.1	AP3S1	AP3S1_In2
chr5	115870129	115895086	+	24958	Intron(0)	NM_001284.4	NP_001275.1	AP3S1	AP3S1_In3
chr5	115895159	115902884	+	7726	Intron(0)	NM_001284.4	NP_001275.1	AP3S1	AP3S1_In4
chr5	115902993	115913361	+	10369	Intron(0)	NM_001284.4	NP_001275.1	AP3S1	AP3S1_In5
chr5	115963313	115983286	+	19974	Intron(2)	NM_173800.5	NP_776161.3	LVRN	LVRN_In1
chr5	115983430	115984569	+	1140	Intron(1)	NM_173800.5	NP_776161.3	LVRN	LVRN_In2
chr5	115984710	115987812	+	3103	Intron(0)	NM_173800.5	NP_776161.3	LVRN	LVRN_In3
chr5	115987940	115992122	+	4183	Intron(1)	NM_173800.5	NP_776161.3	LVRN	LVRN_In4
chr5	115992278	115993740	+	1463	Intron(0)	NM_173800.5	NP_776161.3	LVRN	LVRN_In5
chr5	115993855	115999761	+	5907	Intron(0)	NM_173800.5	NP_776161.3	LVRN	LVRN_In6
chr5	115999903	116000432	+	530	Intron(0)	NM_173800.5	NP_776161.3	LVRN	LVRN_In7
chr5	116000499	116000592	+	94	Intron(0)	NM_173800.5	NP_776161.3	LVRN	LVRN_In8
chr5	116000659	116001066	+	408	Intron(0)	NM_173800.5	NP_776161.3	LVRN	LVRN_In9
chr5	116001240	116002834	+	1595	Intron(2)	NM_173800.5	NP_776161.3	LVRN	LVRN_In10
chr5	116002912	116003240	+	329	Intron(1)	NM_173800.5	NP_776161.3	LVRN	LVRN_In11
chr5	116003381	116005911	+	2531	Intron(0)	NM_173800.5	NP_776161.3	LVRN	LVRN_In12
chr5	116005968	116010740	+	4773	Intron(2)	NM_173800.5	NP_776161.3	LVRN	LVRN_In13
chr5	116010895	116012373	+	1479	Intron(0)	NM_173800.5	NP_776161.3	LVRN	LVRN_In14
chr5	116012469	116014419	+	1951	Intron(2)	NM_173800.5	NP_776161.3	LVRN	LVRN_In15
chr5	116014528	116015251	+	724	Intron(2)	NM_173800.5	NP_776161.3	LVRN	LVRN_In16
chr5	116015420	116015627	+	208	Intron(2)	NM_173800.5	NP_776161.3	LVRN	LVRN_In17
chr5	116015766	116022390	+	6625	Intron(2)	NM_173800.5	NP_776161.3	LVRN	LVRN_In18
chr5	116022467	116025977	+	3511	Intron(0)	NM_173800.5	NP_776161.3	LVRN	LVRN_In19
chr5	116051562	116054013	+	2452	Intron(0)	NM_001195581.2	NP_001182510.1	ARL14EPL	ARL14EPL_In2
chr5	116054154	116058724	+	4571	Intron(2)	NM_001195581.2	NP_001182510.1	ARL14EPL	ARL14EPL_In3
chr5	116085094	116087496	+	2403	Intron(2)	NM_016144.4	NP_057228.1	COMMD10	COMMD10_In1
chr5	116087588	116091078	+	3491	Intron(0)	NM_016144.4	NP_057228.1	COMMD10	COMMD10_In2
chr5	116091190	116092544	+	1355	Intron(0)	NM_016144.4	NP_057228.1	COMMD10	COMMD10_In3
chr5	116092701	116134067	+	41367	Intron(0)	NM_016144.4	NP_057228.1	COMMD10	COMMD10_In4
chr5	116134179	116291516	+	157338	Intron(0)	NM_016144.4	NP_057228.1	COMMD10	COMMD10_In5
chr5	116291577	116292450	+	874	Intron(0)	NM_016144.4	NP_057228.1	COMMD10	COMMD10_In6
chr5	119071657	119097978	+	26322	Intron(0)	NM_001290321.3	NP_001277250.1	DMXL1	DMXL1_In1
chr5	119098105	119101934	+	3830	Intron(0)	NM_001290321.3	NP_001277250.1	DMXL1	DMXL1_In2
chr5	119102007	119105179	+	3173	Intron(0)	NM_001290321.3	NP_001277250.1	DMXL1	DMXL1_In3
chr5	119105259	119110150	+	4892	Intron(1)	NM_001290321.3	NP_001277250.1	DMXL1	DMXL1_In4
chr5	119110284	119114474	+	4191	Intron(2)	NM_001290321.3	NP_001277250.1	DMXL1	DMXL1_In5
chr5	119114542	119116157	+	1616	Intron(0)	NM_001290321.3	NP_001277250.1	DMXL1	DMXL1_In6
chr5	119116337	119118814	+	2478	Intron(2)	NM_001290321.3	NP_001277250.1	DMXL1	DMXL1_In7
chr5	119119005	119120970	+	1966	Intron(0)	NM_001290321.3	NP_001277250.1	DMXL1	DMXL1_In8
chr5	119121140	119129210	+	8071	Intron(1)	NM_001290321.3	NP_001277250.1	DMXL1	DMXL1_In9
chr5	119129424	119133131	+	3708	Intron(1)	NM_001290321.3	NP_001277250.1	DMXL1	DMXL1_In10
chr5	119133386	119133493	+	108	Intron(0)	NM_001290321.3	NP_001277250.1	DMXL1	DMXL1_In11
chr5	119134179	119134267	+	89	Intron(1)	NM_001290321.3	NP_001277250.1	DMXL1	DMXL1_In12
chr5	119134390	119143840	+	9451	Intron(0)	NM_001290321.3	NP_001277250.1	DMXL1	DMXL1_In13
chr5	119143931	119144535	+	605	Intron(0)	NM_001290321.3	NP_001277250.1	DMXL1	DMXL1_In14
chr5	119144639	119146836	+	2198	Intron(1)	NM_001290321.3	NP_001277250.1	DMXL1	DMXL1_In15
chr5	119146957	119147248	+	292	Intron(1)	NM_001290321.3	NP_001277250.1	DMXL1	DMXL1_In16
chr5	119147471	119148738	+	1268	Intron(1)	NM_001290321.3	NP_001277250.1	DMXL1	DMXL1_In17
chr5	119150422	119151928	+	1507	Intron(1)	NM_001290321.3	NP_001277250.1	DMXL1	DMXL1_In18
chr5	119152037	119164506	+	12470	Intron(1)	NM_001290321.3	NP_001277250.1	DMXL1	DMXL1_In19
chr5	119164677	119165182	+	506	Intron(0)	NM_001290321.3	NP_001277250.1	DMXL1	DMXL1_In20
chr5	119165281	119166615	+	1335	Intron(2)	NM_001290321.3	NP_001277250.1	DMXL1	DMXL1_In21
chr5	119166782	119167602	+	821	Intron(0)	NM_001290321.3	NP_001277250.1	DMXL1	DMXL1_In22
chr5	119167865	119170189	+	2325	Intron(1)	NM_001290321.3	NP_001277250.1	DMXL1	DMXL1_In23
chr5	119171281	119171777	+	497	Intron(0)	NM_001290321.3	NP_001277250.1	DMXL1	DMXL1_In24
chr5	119171970	119175260	+	3291	Intron(0)	NM_001290321.3	NP_001277250.1	DMXL1	DMXL1_In25
chr5	119175338	119177356	+	2019	Intron(2)	NM_001290321.3	NP_001277250.1	DMXL1	DMXL1_In26
chr5	119177485	119177995	+	511	Intron(1)	NM_001290321.3	NP_001277250.1	DMXL1	DMXL1_In27
chr5	119178245	119189707	+	11463	Intron(1)	NM_001290321.3	NP_001277250.1	DMXL1	DMXL1_In28
chr5	119189887	119193827	+	3941	Intron(0)	NM_001290321.3	NP_001277250.1	DMXL1	DMXL1_In29
chr5	119193971	119196370	+	2400	Intron(2)	NM_001290321.3	NP_001277250.1	DMXL1	DMXL1_In30
chr5	119196457	119197754	+	1298	Intron(1)	NM_001290321.3	NP_001277250.1	DMXL1	DMXL1_In31
chr5	119197957	119203318	+	5362	Intron(2)	NM_001290321.3	NP_001277250.1	DMXL1	DMXL1_In32
chr5	119203437	119206833	+	3397	Intron(0)	NM_001290321.3	NP_001277250.1	DMXL1	DMXL1_In33
chr5	119206897	119216900	+	10004	Intron(0)	NM_001290321.3	NP_001277250.1	DMXL1	DMXL1_In34
chr5	119216988	119220471	+	3484	Intron(0)	NM_001290321.3	NP_001277250.1	DMXL1	DMXL1_In35
chr5	119220594	119220939	+	346	Intron(2)	NM_001290321.3	NP_001277250.1	DMXL1	DMXL1_In36
chr5	119221082	119224708	+	3627	Intron(0)	NM_001290321.3	NP_001277250.1	DMXL1	DMXL1_In37
chr5	119224770	119233339	+	8570	Intron(1)	NM_001290321.3	NP_001277250.1	DMXL1	DMXL1_In38
chr5	119233468	119237321	+	3854	Intron(0)	NM_001290321.3	NP_001277250.1	DMXL1	DMXL1_In39
chr5	119237415	119238988	+	1574	Intron(0)	NM_001290321.3	NP_001277250.1	DMXL1	DMXL1_In40
chr5	119239081	119240418	+	1338	Intron(2)	NM_001290321.3	NP_001277250.1	DMXL1	DMXL1_In41
chr5	119240472	119244358	+	3887	Intron(1)	NM_001290321.3	NP_001277250.1	DMXL1	DMXL1_In42
chr5	119244577	119246994	+	2418	Intron(0)	NM_001290321.3	NP_001277250.1	DMXL1	DMXL1_In43
chr5	119356122	119392815	+	36694	Intron(1)	NM_014350.4	NP_055165.2	TNFAIP8	TNFAIP8_In1
chr5	119452634	119456314	+	3681	Intron(1)	NM_000414.4	NP_000405.1	HSD17B4	HSD17B4_In1
chr5	119456369	119473907	+	17539	Intron(1)	NM_000414.4	NP_000405.1	HSD17B4	HSD17B4_In2
chr5	119474016	119474400	+	385	Intron(1)	NM_000414.4	NP_000405.1	HSD17B4	HSD17B4_In3
chr5	119474461	119475705	+	1245	Intron(1)	NM_000414.4	NP_000405.1	HSD17B4	HSD17B4_In4
chr5	119475728	119475823	+	96	Intron(2)	NM_000414.4	NP_000405.1	HSD17B4	HSD17B4_In5
chr5	119475871	119477416	+	1546	Intron(1)	NM_000414.4	NP_000405.1	HSD17B4	HSD17B4_In6
chr5	119477502	119478833	+	1332	Intron(2)	NM_000414.4	NP_000405.1	HSD17B4	HSD17B4_In7
chr5	119479022	119489191	+	10170	Intron(1)	NM_000414.4	NP_000405.1	HSD17B4	HSD17B4_In8
chr5	119489284	119492099	+	2816	Intron(0)	NM_000414.4	NP_000405.1	HSD17B4	HSD17B4_In9
chr5	119492125	119493817	+	1693	Intron(1)	NM_000414.4	NP_000405.1	HSD17B4	HSD17B4_In10
chr5	119493947	119496542	+	2596	Intron(1)	NM_000414.4	NP_000405.1	HSD17B4	HSD17B4_In11
chr5	119496647	119499316	+	2670	Intron(0)	NM_000414.4	NP_000405.1	HSD17B4	HSD17B4_In12
chr5	119499554	119502040	+	2487	Intron(0)	NM_000414.4	NP_000405.1	HSD17B4	HSD17B4_In13
chr5	119502093	119506817	+	4725	Intron(1)	NM_000414.4	NP_000405.1	HSD17B4	HSD17B4_In14
chr5	119506890	119509140	+	2251	Intron(1)	NM_000414.4	NP_000405.1	HSD17B4	HSD17B4_In15
chr5	119509245	119514980	+	5736	Intron(0)	NM_000414.4	NP_000405.1	HSD17B4	HSD17B4_In16
chr5	119515047	119525215	+	10169	Intron(0)	NM_000414.4	NP_000405.1	HSD17B4	HSD17B4_In17
chr5	119525286	119525916	+	631	Intron(1)	NM_000414.4	NP_000405.1	HSD17B4	HSD17B4_In18
chr5	119526024	119527132	+	1109	Intron(0)	NM_000414.4	NP_000405.1	HSD17B4	HSD17B4_In19
chr5	119527220	119529893	+	2674	Intron(0)	NM_000414.4	NP_000405.1	HSD17B4	HSD17B4_In20
chr5	119529981	119531265	+	1285	Intron(0)	NM_000414.4	NP_000405.1	HSD17B4	HSD17B4_In21
chr5	119531405	119536422	+	5018	Intron(1)	NM_000414.4	NP_000405.1	HSD17B4	HSD17B4_In22
chr5	119536551	119541904	+	5354	Intron(0)	NM_000414.4	NP_000405.1	HSD17B4	HSD17B4_In23
chr5	119629839	119632747	+	2909	Intron(1)	NM_001367956.1	NP_001354885.1	FAM170A	FAM170A_In1
chr5	119632889	119633959	+	1071	Intron(1)	NM_001367956.1	NP_001354885.1	FAM170A	FAM170A_In2
chr5	119634735	119635027	+	293	Intron(2)	NM_001367956.1	NP_001354885.1	FAM170A	FAM170A_In3
chr5	120464646	120685953	+	221308	Intron(0)	NM_001300783.2	NP_001287712.1	PRR16	PRR16_In1
chr5	121962069	121974195	+	12127	Intron(0)	NM_152546.3	NP_689759.2	SRFBP1	SRFBP1_In1
chr5	121974285	121975314	+	1030	Intron(2)	NM_152546.3	NP_689759.2	SRFBP1	SRFBP1_In2
chr5	121975388	121994598	+	19211	Intron(0)	NM_152546.3	NP_689759.2	SRFBP1	SRFBP1_In3
chr5	121994671	122019259	+	24589	Intron(0)	NM_152546.3	NP_689759.2	SRFBP1	SRFBP1_In4
chr5	122019342	122020087	+	746	Intron(1)	NM_152546.3	NP_689759.2	SRFBP1	SRFBP1_In5
chr5	122020803	122022369	+	1567	Intron(2)	NM_152546.3	NP_689759.2	SRFBP1	SRFBP1_In6
chr5	122022408	122026941	+	4534	Intron(1)	NM_152546.3	NP_689759.2	SRFBP1	SRFBP1_In7
chr5	122179731	122182490	+	2760	Intron(1)	NM_001195535.4	NP_001182464.2	LOC100505841	LOC100505841_In2
chr5	122391192	122403792	+	12601	Intron(0)	NM_005460.4	NP_005451.2	SNCAIP	SNCAIP_In2
chr5	122403866	122422867	+	19002	Intron(1)	NM_005460.4	NP_005451.2	SNCAIP	SNCAIP_In3
chr5	122423740	122425351	+	1612	Intron(0)	NM_005460.4	NP_005451.2	SNCAIP	SNCAIP_In4
chr5	122425532	122431968	+	6437	Intron(0)	NM_005460.4	NP_005451.2	SNCAIP	SNCAIP_In5
chr5	122432083	122440628	+	8546	Intron(0)	NM_005460.4	NP_005451.2	SNCAIP	SNCAIP_In6
chr5	122440755	122444562	+	3808	Intron(0)	NM_005460.4	NP_005451.2	SNCAIP	SNCAIP_In7
chr5	122444733	122449844	+	5112	Intron(2)	NM_005460.4	NP_005451.2	SNCAIP	SNCAIP_In8
chr5	122449938	122450532	+	595	Intron(2)	NM_005460.4	NP_005451.2	SNCAIP	SNCAIP_In9
chr5	122451602	122463490	+	11889	Intron(0)	NM_005460.4	NP_005451.2	SNCAIP	SNCAIP_In10
chr5	122775212	122795265	+	20054	Intron(0)	NM_003100.4	NP_003091.2	SNX2	SNX2_In1
chr5	122795384	122799691	+	4308	Intron(1)	NM_003100.4	NP_003091.2	SNX2	SNX2_In2
chr5	122799856	122801868	+	2013	Intron(0)	NM_003100.4	NP_003091.2	SNX2	SNX2_In3
chr5	122801936	122802080	+	145	Intron(1)	NM_003100.4	NP_003091.2	SNX2	SNX2_In4
chr5	122802125	122803471	+	1347	Intron(0)	NM_003100.4	NP_003091.2	SNX2	SNX2_In5
chr5	122803614	122808276	+	4663	Intron(1)	NM_003100.4	NP_003091.2	SNX2	SNX2_In6
chr5	122808356	122815895	+	7540	Intron(2)	NM_003100.4	NP_003091.2	SNX2	SNX2_In7
chr5	122815972	122816914	+	943	Intron(0)	NM_003100.4	NP_003091.2	SNX2	SNX2_In8
chr5	122817029	122817279	+	251	Intron(0)	NM_003100.4	NP_003091.2	SNX2	SNX2_In9
chr5	122817374	122818817	+	1444	Intron(1)	NM_003100.4	NP_003091.2	SNX2	SNX2_In10
chr5	122819024	122826049	+	7026	Intron(0)	NM_003100.4	NP_003091.2	SNX2	SNX2_In11
chr5	122826194	122827378	+	1185	Intron(0)	NM_003100.4	NP_003091.2	SNX2	SNX2_In12
chr5	122827460	122827574	+	115	Intron(0)	NM_003100.4	NP_003091.2	SNX2	SNX2_In13
chr5	122827647	122829597	+	1951	Intron(0)	NM_003100.4	NP_003091.2	SNX2	SNX2_In14
chr5	122845694	122936733	+	91040	Intron(0)	NM_014035.4	NP_054754.1	SNX24	SNX24_In1
chr5	122936818	122946054	+	9237	Intron(0)	NM_014035.4	NP_054754.1	SNX24	SNX24_In2
chr5	122946160	122999911	+	53752	Intron(0)	NM_014035.4	NP_054754.1	SNX24	SNX24_In3
chr5	123000007	123001404	+	1398	Intron(2)	NM_014035.4	NP_054754.1	SNX24	SNX24_In4
chr5	123001438	123001939	+	502	Intron(2)	NM_014035.4	NP_054754.1	SNX24	SNX24_In5
chr5	123002005	123007681	+	5677	Intron(1)	NM_014035.4	NP_054754.1	SNX24	SNX24_In6
chr5	123090607	123099653	+	9047	Intron(1)	NM_001136239.4	NP_001129711.1	PRDM6	PRDM6_In2
chr5	123099962	123155883	+	55922	Intron(0)	NM_001136239.4	NP_001129711.1	PRDM6	PRDM6_In3
chr5	123156012	123159513	+	3502	Intron(2)	NM_001136239.4	NP_001129711.1	PRDM6	PRDM6_In4
chr5	123159639	123170765	+	11127	Intron(1)	NM_001136239.4	NP_001129711.1	PRDM6	PRDM6_In5
chr5	123171109	123180146	+	9038	Intron(2)	NM_001136239.4	NP_001129711.1	PRDM6	PRDM6_In6
chr5	123180324	123187086	+	6763	Intron(2)	NM_001136239.4	NP_001129711.1	PRDM6	PRDM6_In7
chr5	123545842	123553106	+	7265	Intron(1)	NM_001364140.2	NP_001351069.1	CSNK1G3	CSNK1G3_In2
chr5	123553148	123557494	+	4347	Intron(0)	NM_001364140.2	NP_001351069.1	CSNK1G3	CSNK1G3_In3
chr5	123557565	123573392	+	15828	Intron(1)	NM_001364140.2	NP_001351069.1	CSNK1G3	CSNK1G3_In4
chr5	123573542	123575728	+	2187	Intron(0)	NM_001364140.2	NP_001351069.1	CSNK1G3	CSNK1G3_In5
chr5	123575964	123588067	+	12104	Intron(1)	NM_001364140.2	NP_001351069.1	CSNK1G3	CSNK1G3_In6
chr5	123588154	123588426	+	273	Intron(0)	NM_001364140.2	NP_001351069.1	CSNK1G3	CSNK1G3_In7
chr5	123588512	123590409	+	1898	Intron(1)	NM_001364140.2	NP_001351069.1	CSNK1G3	CSNK1G3_In8
chr5	123590559	123591318	+	760	Intron(0)	NM_001364140.2	NP_001351069.1	CSNK1G3	CSNK1G3_In9
chr5	123591415	123595038	+	3624	Intron(0)	NM_001364140.2	NP_001351069.1	CSNK1G3	CSNK1G3_In10
chr5	123595135	123604723	+	9589	Intron(0)	NM_001364140.2	NP_001351069.1	CSNK1G3	CSNK1G3_In11
chr5	123604831	123605338	+	508	Intron(2)	NM_001364140.2	NP_001351069.1	CSNK1G3	CSNK1G3_In12
chr5	123605363	123614341	+	8979	Intron(2)	NM_001364140.2	NP_001351069.1	CSNK1G3	CSNK1G3_In13
chr5	126423690	126465425	+	41736	Intron(2)	NM_023927.4	NP_076416.2	GRAMD2B	GRAMD2B_In1
chr5	126465546	126469676	+	4131	Intron(2)	NM_023927.4	NP_076416.2	GRAMD2B	GRAMD2B_In2
chr5	126469789	126472237	+	2449	Intron(0)	NM_023927.4	NP_076416.2	GRAMD2B	GRAMD2B_In3
chr5	126472305	126473264	+	960	Intron(1)	NM_023927.4	NP_076416.2	GRAMD2B	GRAMD2B_In4
chr5	126473369	126477691	+	4323	Intron(0)	NM_023927.4	NP_076416.2	GRAMD2B	GRAMD2B_In5
chr5	126477788	126480455	+	2668	Intron(0)	NM_023927.4	NP_076416.2	GRAMD2B	GRAMD2B_In6
chr5	126480528	126480626	+	99	Intron(0)	NM_023927.4	NP_076416.2	GRAMD2B	GRAMD2B_In7
chr5	126480708	126483462	+	2755	Intron(0)	NM_023927.4	NP_076416.2	GRAMD2B	GRAMD2B_In8
chr5	126483575	126484401	+	827	Intron(1)	NM_023927.4	NP_076416.2	GRAMD2B	GRAMD2B_In9
chr5	126484525	126485685	+	1161	Intron(1)	NM_023927.4	NP_076416.2	GRAMD2B	GRAMD2B_In10
chr5	126485774	126486872	+	1099	Intron(2)	NM_023927.4	NP_076416.2	GRAMD2B	GRAMD2B_In11
chr5	126486978	126488798	+	1821	Intron(2)	NM_023927.4	NP_076416.2	GRAMD2B	GRAMD2B_In12
chr5	126488893	126492914	+	4022	Intron(0)	NM_023927.4	NP_076416.2	GRAMD2B	GRAMD2B_In13
chr5	126601059	126603569	+	2511	Intron(0)	NM_032177.4	NP_115553.2	PHAX	PHAX_In1
chr5	126604184	126608363	+	4180	Intron(2)	NM_032177.4	NP_115553.2	PHAX	PHAX_In2
chr5	126608485	126617249	+	8765	Intron(0)	NM_032177.4	NP_115553.2	PHAX	PHAX_In3
chr5	126617334	126624574	+	7241	Intron(0)	NM_032177.4	NP_115553.2	PHAX	PHAX_In4
chr5	126631821	126632545	+	725	Intron(2)	NM_207408.3	NP_997291.1	TEX43	TEX43_In1
chr5	126632655	126636031	+	3377	Intron(0)	NM_207408.3	NP_997291.1	TEX43	TEX43_In2
chr5	126777868	126804775	+	26908	Intron(2)	NM_005573.4	NP_005564.1	LMNB1	LMNB1_In1
chr5	126804933	126805570	+	638	Intron(0)	NM_005573.4	NP_005564.1	LMNB1	LMNB1_In2
chr5	126805697	126810179	+	4483	Intron(0)	NM_005573.4	NP_005564.1	LMNB1	LMNB1_In3
chr5	126810351	126811772	+	1422	Intron(0)	NM_005573.4	NP_005564.1	LMNB1	LMNB1_In4
chr5	126811899	126818921	+	7023	Intron(0)	NM_005573.4	NP_005564.1	LMNB1	LMNB1_In5
chr5	126819143	126820909	+	1767	Intron(2)	NM_005573.4	NP_005564.1	LMNB1	LMNB1_In6
chr5	126821136	126822780	+	1645	Intron(0)	NM_005573.4	NP_005564.1	LMNB1	LMNB1_In7
chr5	126822886	126825987	+	3102	Intron(0)	NM_005573.4	NP_005564.1	LMNB1	LMNB1_In8
chr5	126826108	126832693	+	6586	Intron(0)	NM_005573.4	NP_005564.1	LMNB1	LMNB1_In9
chr5	126832802	126836222	+	3421	Intron(0)	NM_005573.4	NP_005564.1	LMNB1	LMNB1_In10
chr5	127331425	127339119	+	7695	Intron(2)	NM_001256545.2	NP_001243474.1	MEGF10	MEGF10_In2
chr5	127339222	127340529	+	1308	Intron(2)	NM_001256545.2	NP_001243474.1	MEGF10	MEGF10_In3
chr5	127340631	127369909	+	29279	Intron(1)	NM_001256545.2	NP_001243474.1	MEGF10	MEGF10_In4
chr5	127370003	127396531	+	26529	Intron(1)	NM_001256545.2	NP_001243474.1	MEGF10	MEGF10_In5
chr5	127396779	127398675	+	1897	Intron(2)	NM_001256545.2	NP_001243474.1	MEGF10	MEGF10_In6
chr5	127398797	127402545	+	3749	Intron(0)	NM_001256545.2	NP_001243474.1	MEGF10	MEGF10_In7
chr5	127402683	127410388	+	7706	Intron(2)	NM_001256545.2	NP_001243474.1	MEGF10	MEGF10_In8
chr5	127410602	127417637	+	7036	Intron(2)	NM_001256545.2	NP_001243474.1	MEGF10	MEGF10_In9
chr5	127417813	127419119	+	1307	Intron(0)	NM_001256545.2	NP_001243474.1	MEGF10	MEGF10_In10
chr5	127419241	127420043	+	803	Intron(1)	NM_001256545.2	NP_001243474.1	MEGF10	MEGF10_In11
chr5	127420208	127422669	+	2462	Intron(0)	NM_001256545.2	NP_001243474.1	MEGF10	MEGF10_In12
chr5	127422773	127433362	+	10590	Intron(1)	NM_001256545.2	NP_001243474.1	MEGF10	MEGF10_In13
chr5	127433510	127434686	+	1177	Intron(1)	NM_001256545.2	NP_001243474.1	MEGF10	MEGF10_In14
chr5	127434822	127435360	+	539	Intron(1)	NM_001256545.2	NP_001243474.1	MEGF10	MEGF10_In15
chr5	127435490	127438438	+	2949	Intron(1)	NM_001256545.2	NP_001243474.1	MEGF10	MEGF10_In16
chr5	127438568	127440738	+	2171	Intron(1)	NM_001256545.2	NP_001243474.1	MEGF10	MEGF10_In17
chr5	127440868	127442997	+	2130	Intron(1)	NM_001256545.2	NP_001243474.1	MEGF10	MEGF10_In18
chr5	127443127	127445456	+	2330	Intron(1)	NM_001256545.2	NP_001243474.1	MEGF10	MEGF10_In19
chr5	127445694	127447556	+	1863	Intron(1)	NM_001256545.2	NP_001243474.1	MEGF10	MEGF10_In20
chr5	127447685	127449098	+	1414	Intron(0)	NM_001256545.2	NP_001243474.1	MEGF10	MEGF10_In21
chr5	127449223	127454565	+	5343	Intron(1)	NM_001256545.2	NP_001243474.1	MEGF10	MEGF10_In22
chr5	127454611	127455400	+	790	Intron(1)	NM_001256545.2	NP_001243474.1	MEGF10	MEGF10_In23
chr5	127455608	127457127	+	1520	Intron(1)	NM_001256545.2	NP_001243474.1	MEGF10	MEGF10_In24
chr5	127523583	127524530	+	948	Intron(1)	NM_130809.5	NP_570721.1	PRRC1	PRRC1_In2
chr5	127524921	127526617	+	1697	Intron(1)	NM_130809.5	NP_570721.1	PRRC1	PRRC1_In3
chr5	127526779	127530293	+	3515	Intron(0)	NM_130809.5	NP_570721.1	PRRC1	PRRC1_In4
chr5	127530397	127533622	+	3226	Intron(1)	NM_130809.5	NP_570721.1	PRRC1	PRRC1_In5
chr5	127533787	127539039	+	5253	Intron(0)	NM_130809.5	NP_570721.1	PRRC1	PRRC1_In6
chr5	127539144	127547818	+	8675	Intron(2)	NM_130809.5	NP_570721.1	PRRC1	PRRC1_In7
chr5	127547922	127551706	+	3785	Intron(0)	NM_130809.5	NP_570721.1	PRRC1	PRRC1_In8
chr5	127703508	127707708	+	4201	Intron(2)	NM_001317938.2	NP_001304867.2	CCDC192	CCDC192_In1
chr5	127707761	127754267	+	46507	Intron(0)	NM_001317938.2	NP_001304867.2	CCDC192	CCDC192_In2
chr5	127754376	127797102	+	42727	Intron(0)	NM_001317938.2	NP_001304867.2	CCDC192	CCDC192_In3
chr5	127797235	127798105	+	871	Intron(0)	NM_001317938.2	NP_001304867.2	CCDC192	CCDC192_In4
chr5	127798163	127875537	+	77375	Intron(0)	NM_001317938.2	NP_001304867.2	CCDC192	CCDC192_In5
chr5	127875662	127941181	+	65520	Intron(1)	NM_001317938.2	NP_001304867.2	CCDC192	CCDC192_In6
chr5	128084711	128112813	+	28103	Intron(0)	NM_001046.3	NP_001037.1	SLC12A2	SLC12A2_In1
chr5	128112934	128114211	+	1278	Intron(0)	NM_001046.3	NP_001037.1	SLC12A2	SLC12A2_In2
chr5	128114288	128114585	+	298	Intron(1)	NM_001046.3	NP_001037.1	SLC12A2	SLC12A2_In3
chr5	128114682	128131066	+	16385	Intron(1)	NM_001046.3	NP_001037.1	SLC12A2	SLC12A2_In4
chr5	128131207	128134164	+	2958	Intron(0)	NM_001046.3	NP_001037.1	SLC12A2	SLC12A2_In5
chr5	128134276	128135699	+	1424	Intron(0)	NM_001046.3	NP_001037.1	SLC12A2	SLC12A2_In6
chr5	128135809	128138596	+	2788	Intron(1)	NM_001046.3	NP_001037.1	SLC12A2	SLC12A2_In7
chr5	128138725	128138823	+	99	Intron(0)	NM_001046.3	NP_001037.1	SLC12A2	SLC12A2_In8
chr5	128138909	128141829	+	2921	Intron(1)	NM_001046.3	NP_001037.1	SLC12A2	SLC12A2_In9
chr5	128141982	128147621	+	5640	Intron(0)	NM_001046.3	NP_001037.1	SLC12A2	SLC12A2_In10
chr5	128147730	128148753	+	1024	Intron(0)	NM_001046.3	NP_001037.1	SLC12A2	SLC12A2_In11
chr5	128148878	128149996	+	1119	Intron(1)	NM_001046.3	NP_001037.1	SLC12A2	SLC12A2_In12
chr5	128150099	128151240	+	1142	Intron(1)	NM_001046.3	NP_001037.1	SLC12A2	SLC12A2_In13
chr5	128151397	128152705	+	1309	Intron(1)	NM_001046.3	NP_001037.1	SLC12A2	SLC12A2_In14
chr5	128152806	128158052	+	5247	Intron(2)	NM_001046.3	NP_001037.1	SLC12A2	SLC12A2_In15
chr5	128158165	128161659	+	3495	Intron(0)	NM_001046.3	NP_001037.1	SLC12A2	SLC12A2_In16
chr5	128161801	128167760	+	5960	Intron(0)	NM_001046.3	NP_001037.1	SLC12A2	SLC12A2_In17
chr5	128167868	128171666	+	3799	Intron(2)	NM_001046.3	NP_001037.1	SLC12A2	SLC12A2_In18
chr5	128171747	128174540	+	2794	Intron(1)	NM_001046.3	NP_001037.1	SLC12A2	SLC12A2_In19
chr5	128174667	128177104	+	2438	Intron(1)	NM_001046.3	NP_001037.1	SLC12A2	SLC12A2_In20
chr5	128177153	128178566	+	1414	Intron(1)	NM_001046.3	NP_001037.1	SLC12A2	SLC12A2_In21
chr5	128178690	128180882	+	2193	Intron(1)	NM_001046.3	NP_001037.1	SLC12A2	SLC12A2_In22
chr5	128180995	128182854	+	1860	Intron(2)	NM_001046.3	NP_001037.1	SLC12A2	SLC12A2_In23
chr5	128182942	128184365	+	1424	Intron(2)	NM_001046.3	NP_001037.1	SLC12A2	SLC12A2_In24
chr5	128184502	128184788	+	287	Intron(0)	NM_001046.3	NP_001037.1	SLC12A2	SLC12A2_In25
chr5	128184857	128186495	+	1639	Intron(2)	NM_001046.3	NP_001037.1	SLC12A2	SLC12A2_In26
chr5	128966619	128985132	+	18514	Intron(1)	NM_001017372.3	NP_001017372.1	SLC27A6	SLC27A6_In1
chr5	128985337	128988599	+	3263	Intron(1)	NM_001017372.3	NP_001017372.1	SLC27A6	SLC27A6_In2
chr5	128988759	128990339	+	1581	Intron(1)	NM_001017372.3	NP_001017372.1	SLC27A6	SLC27A6_In3
chr5	128990465	129015884	+	25420	Intron(0)	NM_001017372.3	NP_001017372.1	SLC27A6	SLC27A6_In4
chr5	129016080	129023619	+	7540	Intron(0)	NM_001017372.3	NP_001017372.1	SLC27A6	SLC27A6_In5
chr5	129023711	129027132	+	3422	Intron(1)	NM_001017372.3	NP_001017372.1	SLC27A6	SLC27A6_In6
chr5	129027332	129028344	+	1013	Intron(2)	NM_001017372.3	NP_001017372.1	SLC27A6	SLC27A6_In7
chr5	129028443	129029576	+	1134	Intron(1)	NM_001017372.3	NP_001017372.1	SLC27A6	SLC27A6_In8
chr5	129029708	129033105	+	3398	Intron(0)	NM_001017372.3	NP_001017372.1	SLC27A6	SLC27A6_In9
chr5	129095076	129104955	+	9880	Intron(0)	NM_016048.2	NP_057132.2	ISOC1	ISOC1_In1
chr5	129105076	129105184	+	109	Intron(0)	NM_016048.2	NP_057132.2	ISOC1	ISOC1_In2
chr5	129105389	129106945	+	1557	Intron(0)	NM_016048.2	NP_057132.2	ISOC1	ISOC1_In3
chr5	129107063	129112854	+	5792	Intron(0)	NM_016048.2	NP_057132.2	ISOC1	ISOC1_In4
chr5	129460483	129461101	+	619	Intron(1)	NM_133638.6	NP_598377.4	ADAMTS19	ADAMTS19_In1
chr5	129461758	129509076	+	47319	Intron(0)	NM_133638.6	NP_598377.4	ADAMTS19	ADAMTS19_In2
chr5	129509243	129526283	+	17041	Intron(1)	NM_133638.6	NP_598377.4	ADAMTS19	ADAMTS19_In3
chr5	129526457	129527747	+	1291	Intron(0)	NM_133638.6	NP_598377.4	ADAMTS19	ADAMTS19_In4
chr5	129527832	129528519	+	688	Intron(0)	NM_133638.6	NP_598377.4	ADAMTS19	ADAMTS19_In5
chr5	129528678	129551863	+	23186	Intron(2)	NM_133638.6	NP_598377.4	ADAMTS19	ADAMTS19_In6
chr5	129551908	129596558	+	44651	Intron(1)	NM_133638.6	NP_598377.4	ADAMTS19	ADAMTS19_In7
chr5	129596665	129620617	+	23953	Intron(2)	NM_133638.6	NP_598377.4	ADAMTS19	ADAMTS19_In8
chr5	129620759	129622197	+	1439	Intron(2)	NM_133638.6	NP_598377.4	ADAMTS19	ADAMTS19_In9
chr5	129622349	129641858	+	19510	Intron(0)	NM_133638.6	NP_598377.4	ADAMTS19	ADAMTS19_In10
chr5	129641961	129647764	+	5804	Intron(0)	NM_133638.6	NP_598377.4	ADAMTS19	ADAMTS19_In11
chr5	129647896	129648797	+	902	Intron(2)	NM_133638.6	NP_598377.4	ADAMTS19	ADAMTS19_In12
chr5	129648971	129654305	+	5335	Intron(1)	NM_133638.6	NP_598377.4	ADAMTS19	ADAMTS19_In13
chr5	129654434	129658616	+	4183	Intron(0)	NM_133638.6	NP_598377.4	ADAMTS19	ADAMTS19_In14
chr5	129658738	129665498	+	6761	Intron(1)	NM_133638.6	NP_598377.4	ADAMTS19	ADAMTS19_In15
chr5	129665580	129679763	+	14184	Intron(1)	NM_133638.6	NP_598377.4	ADAMTS19	ADAMTS19_In16
chr5	129679922	129684119	+	4198	Intron(0)	NM_133638.6	NP_598377.4	ADAMTS19	ADAMTS19_In17
chr5	129684274	129694719	+	10446	Intron(1)	NM_133638.6	NP_598377.4	ADAMTS19	ADAMTS19_In18
chr5	129694856	129701387	+	6532	Intron(2)	NM_133638.6	NP_598377.4	ADAMTS19	ADAMTS19_In19
chr5	129701593	129704238	+	2646	Intron(0)	NM_133638.6	NP_598377.4	ADAMTS19	ADAMTS19_In20
chr5	129704392	129734931	+	30540	Intron(0)	NM_133638.6	NP_598377.4	ADAMTS19	ADAMTS19_In21
chr5	129735110	129737066	+	1957	Intron(1)	NM_133638.6	NP_598377.4	ADAMTS19	ADAMTS19_In22
chr5	129748356	129760377	+	12022	Intron(0)	NM_001257308.2	NP_001244237.1	MINAR2	MINAR2_In1
chr5	129760606	129764883	+	4278	Intron(0)	NM_001257308.2	NP_001244237.1	MINAR2	MINAR2_In2
chr5	129905632	129908076	+	2445	Intron(1)	NM_175856.5	NP_787052.3	CHSY3	CHSY3_In1
chr5	129908361	130184228	+	275868	Intron(0)	NM_175856.5	NP_787052.3	CHSY3	CHSY3_In2
chr5	131171039	131180094	+	9056	Intron(0)	NM_181705.4	NP_859056.2	LYRM7	LYRM7_In1
chr5	131180168	131182228	+	2061	Intron(1)	NM_181705.4	NP_859056.2	LYRM7	LYRM7_In2
chr5	131182300	131187027	+	4728	Intron(0)	NM_181705.4	NP_859056.2	LYRM7	LYRM7_In3
chr5	131187110	131199530	+	12421	Intron(1)	NM_181705.4	NP_859056.2	LYRM7	LYRM7_In4
chr5	131359548	131385542	+	25995	Intron(0)	NM_001375635.1	NP_001362564.1	CDC42SE2	CDC42SE2_In3
chr5	131385645	131390992	+	5348	Intron(0)	NM_001375635.1	NP_001362564.1	CDC42SE2	CDC42SE2_In4
chr5	132060869	132060966	+	98	Intron(0)	NM_000588.4	NP_000579.2	IL3	IL3_In1
chr5	132061009	132062311	+	1303	Intron(0)	NM_000588.4	NP_000579.2	IL3	IL3_In2
chr5	132062402	132062525	+	124	Intron(0)	NM_000588.4	NP_000579.2	IL3	IL3_In3
chr5	132062568	132062668	+	101	Intron(0)	NM_000588.4	NP_000579.2	IL3	IL3_In4
chr5	132073983	132074080	+	98	Intron(0)	NM_000758.4	NP_000749.2	CSF2	CSF2_In1
chr5	132074123	132074809	+	687	Intron(0)	NM_000758.4	NP_000749.2	CSF2	CSF2_In2
chr5	132074936	132075744	+	809	Intron(0)	NM_000758.4	NP_000749.2	CSF2	CSF2_In3
chr5	132257828	132262608	+	4781	Intron(0)	NM_003687.4	NP_003678.2	PDLIM4	PDLIM4_In1
chr5	132262761	132266463	+	3703	Intron(2)	NM_003687.4	NP_003678.2	PDLIM4	PDLIM4_In2
chr5	132266546	132270914	+	4369	Intron(0)	NM_003687.4	NP_003678.2	PDLIM4	PDLIM4_In3
chr5	132271094	132271302	+	209	Intron(2)	NM_003687.4	NP_003678.2	PDLIM4	PDLIM4_In4
chr5	132271467	132271790	+	324	Intron(1)	NM_003687.4	NP_003678.2	PDLIM4	PDLIM4_In5
chr5	132271909	132272024	+	116	Intron(2)	NM_003687.4	NP_003678.2	PDLIM4	PDLIM4_In6
chr5	132295010	132312160	+	17151	Intron(0)	NM_003059.3	NP_003050.2	SLC22A4	SLC22A4_In1
chr5	132312265	132313613	+	1349	Intron(2)	NM_003059.3	NP_003050.2	SLC22A4	SLC22A4_In2
chr5	132313769	132322183	+	8415	Intron(1)	NM_003059.3	NP_003050.2	SLC22A4	SLC22A4_In3
chr5	132322356	132327276	+	4921	Intron(2)	NM_003059.3	NP_003050.2	SLC22A4	SLC22A4_In4
chr5	132327404	132331755	+	4352	Intron(0)	NM_003059.3	NP_003050.2	SLC22A4	SLC22A4_In5
chr5	132331851	132334717	+	2867	Intron(2)	NM_003059.3	NP_003050.2	SLC22A4	SLC22A4_In6
chr5	132334933	132335817	+	885	Intron(1)	NM_003059.3	NP_003050.2	SLC22A4	SLC22A4_In7
chr5	132336001	132340564	+	4564	Intron(1)	NM_003059.3	NP_003050.2	SLC22A4	SLC22A4_In8
chr5	132340701	132343759	+	3059	Intron(2)	NM_003059.3	NP_003050.2	SLC22A4	SLC22A4_In9
chr5	132370366	132378377	+	8012	Intron(0)	NM_003060.4	NP_003051.1	SLC22A5	SLC22A5_In1
chr5	132378482	132384146	+	5665	Intron(2)	NM_003060.4	NP_003051.1	SLC22A5	SLC22A5_In2
chr5	132384302	132385327	+	1026	Intron(1)	NM_003060.4	NP_003051.1	SLC22A5	SLC22A5_In3
chr5	132385500	132387024	+	1525	Intron(2)	NM_003060.4	NP_003051.1	SLC22A5	SLC22A5_In4
chr5	132387152	132388920	+	1769	Intron(0)	NM_003060.4	NP_003051.1	SLC22A5	SLC22A5_In5
chr5	132389022	132390689	+	1668	Intron(2)	NM_003060.4	NP_003051.1	SLC22A5	SLC22A5_In6
chr5	132390905	132392432	+	1528	Intron(1)	NM_003060.4	NP_003051.1	SLC22A5	SLC22A5_In7
chr5	132392616	132393675	+	1060	Intron(1)	NM_003060.4	NP_003051.1	SLC22A5	SLC22A5_In8
chr5	132393812	132394184	+	373	Intron(2)	NM_003060.4	NP_003051.1	SLC22A5	SLC22A5_In9
chr5	132557454	132559283	+	1830	Intron(0)	NM_005732.4	NP_005723.2	RAD50	RAD50_In1
chr5	132559368	132575776	+	16409	Intron(0)	NM_005732.4	NP_005723.2	RAD50	RAD50_In2
chr5	132575929	132579316	+	3388	Intron(2)	NM_005732.4	NP_005723.2	RAD50	RAD50_In3
chr5	132579503	132579861	+	359	Intron(2)	NM_005732.4	NP_005723.2	RAD50	RAD50_In4
chr5	132580067	132587561	+	7495	Intron(0)	NM_005732.4	NP_005723.2	RAD50	RAD50_In5
chr5	132587691	132587923	+	233	Intron(0)	NM_005732.4	NP_005723.2	RAD50	RAD50_In6
chr5	132588090	132588686	+	597	Intron(1)	NM_005732.4	NP_005723.2	RAD50	RAD50_In7
chr5	132588881	132589630	+	750	Intron(0)	NM_005732.4	NP_005723.2	RAD50	RAD50_In8
chr5	132589838	132591223	+	1386	Intron(0)	NM_005732.4	NP_005723.2	RAD50	RAD50_In9
chr5	132591407	132591876	+	470	Intron(0)	NM_005732.4	NP_005723.2	RAD50	RAD50_In10
chr5	132592035	132594868	+	2834	Intron(2)	NM_005732.4	NP_005723.2	RAD50	RAD50_In11
chr5	132595045	132595572	+	528	Intron(1)	NM_005732.4	NP_005723.2	RAD50	RAD50_In12
chr5	132595811	132603299	+	7489	Intron(2)	NM_005732.4	NP_005723.2	RAD50	RAD50_In13
chr5	132603490	132603919	+	430	Intron(0)	NM_005732.4	NP_005723.2	RAD50	RAD50_In14
chr5	132604047	132604805	+	759	Intron(1)	NM_005732.4	NP_005723.2	RAD50	RAD50_In15
chr5	132605000	132608614	+	3615	Intron(0)	NM_005732.4	NP_005723.2	RAD50	RAD50_In16
chr5	132608726	132609116	+	391	Intron(0)	NM_005732.4	NP_005723.2	RAD50	RAD50_In17
chr5	132609210	132609282	+	73	Intron(0)	NM_005732.4	NP_005723.2	RAD50	RAD50_In18
chr5	132609397	132616002	+	6606	Intron(0)	NM_005732.4	NP_005723.2	RAD50	RAD50_In19
chr5	132616131	132618069	+	1939	Intron(2)	NM_005732.4	NP_005723.2	RAD50	RAD50_In20
chr5	132618295	132637114	+	18820	Intron(2)	NM_005732.4	NP_005723.2	RAD50	RAD50_In21
chr5	132637201	132638080	+	880	Intron(1)	NM_005732.4	NP_005723.2	RAD50	RAD50_In22
chr5	132638224	132640671	+	2448	Intron(0)	NM_005732.4	NP_005723.2	RAD50	RAD50_In23
chr5	132640806	132642177	+	1372	Intron(2)	NM_005732.4	NP_005723.2	RAD50	RAD50_In24
chr5	132658361	132659417	+	1057	Intron(0)	NM_002188.3	NP_002179.2	IL13	IL13_In1
chr5	132659472	132659723	+	252	Intron(0)	NM_002188.3	NP_002179.2	IL13	IL13_In2
chr5	132659829	132660174	+	346	Intron(0)	NM_002188.3	NP_002179.2	IL13	IL13_In3
chr5	132674186	132674458	+	273	Intron(0)	NM_000589.4	NP_000580.1	IL4	IL4_In1
chr5	132674507	132679713	+	5207	Intron(0)	NM_000589.4	NP_000580.1	IL4	IL4_In2
chr5	132679891	132682485	+	2595	Intron(0)	NM_000589.4	NP_000580.1	IL4	IL4_In3
chr5	132747925	132748346	+	422	Intron(0)	NM_001039780.4	NP_001034869.1	CCNI2	CCNI2_In1
chr5	132748476	132749347	+	872	Intron(0)	NM_001039780.4	NP_001034869.1	CCNI2	CCNI2_In2
chr5	132749423	132750856	+	1434	Intron(0)	NM_001039780.4	NP_001034869.1	CCNI2	CCNI2_In3
chr5	132750998	132751965	+	968	Intron(0)	NM_001039780.4	NP_001034869.1	CCNI2	CCNI2_In4
chr5	132752197	132752865	+	669	Intron(0)	NM_001039780.4	NP_001034869.1	CCNI2	CCNI2_In5
chr5	132867036	132867487	+	452	Intron(1)	NM_014402.5	NP_055217.2	UQCRQ	UQCRQ_In2
chr5	132873752	132873949	+	198	Intron(0)	NM_052971.3	NP_443203.1	LEAP2	LEAP2_In1
chr5	132874090	132874409	+	320	Intron(2)	NM_052971.3	NP_443203.1	LEAP2	LEAP2_In2
chr5	133052358	133064979	+	12622	Intron(2)	NM_002154.4	NP_002145.3	HSPA4	HSPA4_In1
chr5	133065038	133067416	+	2379	Intron(0)	NM_002154.4	NP_002145.3	HSPA4	HSPA4_In2
chr5	133067558	133070373	+	2816	Intron(0)	NM_002154.4	NP_002145.3	HSPA4	HSPA4_In3
chr5	133070497	133073229	+	2733	Intron(0)	NM_002154.4	NP_002145.3	HSPA4	HSPA4_In4
chr5	133073330	133073992	+	663	Intron(1)	NM_002154.4	NP_002145.3	HSPA4	HSPA4_In5
chr5	133074127	133076653	+	2527	Intron(0)	NM_002154.4	NP_002145.3	HSPA4	HSPA4_In6
chr5	133076899	133086781	+	9883	Intron(2)	NM_002154.4	NP_002145.3	HSPA4	HSPA4_In7
chr5	133086859	133088403	+	1545	Intron(1)	NM_002154.4	NP_002145.3	HSPA4	HSPA4_In8
chr5	133088556	133089054	+	499	Intron(0)	NM_002154.4	NP_002145.3	HSPA4	HSPA4_In9
chr5	133089162	133089561	+	400	Intron(2)	NM_002154.4	NP_002145.3	HSPA4	HSPA4_In10
chr5	133089696	133091192	+	1497	Intron(1)	NM_002154.4	NP_002145.3	HSPA4	HSPA4_In11
chr5	133091375	133092699	+	1325	Intron(0)	NM_002154.4	NP_002145.3	HSPA4	HSPA4_In12
chr5	133092790	133096097	+	3308	Intron(0)	NM_002154.4	NP_002145.3	HSPA4	HSPA4_In13
chr5	133096251	133097160	+	910	Intron(0)	NM_002154.4	NP_002145.3	HSPA4	HSPA4_In14
chr5	133097287	133099544	+	2258	Intron(0)	NM_002154.4	NP_002145.3	HSPA4	HSPA4_In15
chr5	133099653	133101758	+	2106	Intron(0)	NM_002154.4	NP_002145.3	HSPA4	HSPA4_In16
chr5	133101879	133103864	+	1986	Intron(0)	NM_002154.4	NP_002145.3	HSPA4	HSPA4_In17
chr5	133104027	133104232	+	206	Intron(0)	NM_002154.4	NP_002145.3	HSPA4	HSPA4_In18
chr5	134115156	134115320	+	165	Intron(0)	NM_003202.5	NP_003193.2	TCF7	TCF7_In1
chr5	134115388	134115908	+	521	Intron(1)	NM_003202.5	NP_003193.2	TCF7	TCF7_In2
chr5	134116034	134138058	+	22025	Intron(0)	NM_003202.5	NP_003193.2	TCF7	TCF7_In3
chr5	134138165	134138950	+	786	Intron(1)	NM_003202.5	NP_003193.2	TCF7	TCF7_In4
chr5	134139039	134142184	+	3146	Intron(2)	NM_003202.5	NP_003193.2	TCF7	TCF7_In5
chr5	134142305	134142720	+	416	Intron(2)	NM_003202.5	NP_003193.2	TCF7	TCF7_In6
chr5	134142884	134142992	+	109	Intron(0)	NM_003202.5	NP_003193.2	TCF7	TCF7_In7
chr5	134143101	134143591	+	491	Intron(0)	NM_003202.5	NP_003193.2	TCF7	TCF7_In8
chr5	134143641	134146223	+	2583	Intron(1)	NM_003202.5	NP_003193.2	TCF7	TCF7_In9
chr5	134371640	134374382	+	2743	Intron(2)	NM_003337.4	NP_003328.1	UBE2B	UBE2B_In1
chr5	134374464	134376668	+	2205	Intron(2)	NM_003337.4	NP_003328.1	UBE2B	UBE2B_In2
chr5	134376695	134380718	+	4024	Intron(1)	NM_003337.4	NP_003328.1	UBE2B	UBE2B_In3
chr5	134380809	134388324	+	7516	Intron(1)	NM_003337.4	NP_003328.1	UBE2B	UBE2B_In4
chr5	134388414	134390224	+	1811	Intron(0)	NM_003337.4	NP_003328.1	UBE2B	UBE2B_In5
chr5	134535916	134537988	+	2073	Intron(1)	NM_001388185.1	NP_001375114.1	JADE2	JADE2_In2
chr5	134538084	134552051	+	13968	Intron(0)	NM_001388185.1	NP_001375114.1	JADE2	JADE2_In3
chr5	134552210	134559829	+	7620	Intron(2)	NM_001388185.1	NP_001375114.1	JADE2	JADE2_In4
chr5	134559991	134560745	+	755	Intron(1)	NM_001388185.1	NP_001375114.1	JADE2	JADE2_In5
chr5	134560958	134562199	+	1242	Intron(0)	NM_001388185.1	NP_001375114.1	JADE2	JADE2_In6
chr5	134562368	134564493	+	2126	Intron(0)	NM_001388185.1	NP_001375114.1	JADE2	JADE2_In7
chr5	134564611	134566115	+	1505	Intron(0)	NM_001388185.1	NP_001375114.1	JADE2	JADE2_In8
chr5	134566581	134573644	+	7064	Intron(0)	NM_001388185.1	NP_001375114.1	JADE2	JADE2_In9
chr5	134573763	134576767	+	3005	Intron(1)	NM_001388185.1	NP_001375114.1	JADE2	JADE2_In10
chr5	134576897	134578493	+	1597	Intron(1)	NM_001388185.1	NP_001375114.1	JADE2	JADE2_In11
chr5	134649174	134661118	+	11945	Intron(1)	NM_021982.3	NP_068817.1	SEC24A	SEC24A_In1
chr5	134661587	134666822	+	5236	Intron(1)	NM_021982.3	NP_068817.1	SEC24A	SEC24A_In2
chr5	134666997	134671808	+	4812	Intron(1)	NM_021982.3	NP_068817.1	SEC24A	SEC24A_In3
chr5	134671887	134674614	+	2728	Intron(1)	NM_021982.3	NP_068817.1	SEC24A	SEC24A_In4
chr5	134674776	134675044	+	269	Intron(0)	NM_021982.3	NP_068817.1	SEC24A	SEC24A_In5
chr5	134675218	134676022	+	805	Intron(2)	NM_021982.3	NP_068817.1	SEC24A	SEC24A_In6
chr5	134676126	134679601	+	3476	Intron(0)	NM_021982.3	NP_068817.1	SEC24A	SEC24A_In7
chr5	134679729	134682372	+	2644	Intron(1)	NM_021982.3	NP_068817.1	SEC24A	SEC24A_In8
chr5	134682483	134686789	+	4307	Intron(0)	NM_021982.3	NP_068817.1	SEC24A	SEC24A_In9
chr5	134686903	134688180	+	1278	Intron(2)	NM_021982.3	NP_068817.1	SEC24A	SEC24A_In10
chr5	134688300	134692601	+	4302	Intron(1)	NM_021982.3	NP_068817.1	SEC24A	SEC24A_In11
chr5	134692658	134693726	+	1069	Intron(0)	NM_021982.3	NP_068817.1	SEC24A	SEC24A_In12
chr5	134693934	134697125	+	3192	Intron(0)	NM_021982.3	NP_068817.1	SEC24A	SEC24A_In13
chr5	134697247	134697898	+	652	Intron(1)	NM_021982.3	NP_068817.1	SEC24A	SEC24A_In14
chr5	134698058	134703758	+	5701	Intron(1)	NM_021982.3	NP_068817.1	SEC24A	SEC24A_In15
chr5	134703933	134705326	+	1394	Intron(1)	NM_021982.3	NP_068817.1	SEC24A	SEC24A_In16
chr5	134705438	134708712	+	3275	Intron(1)	NM_021982.3	NP_068817.1	SEC24A	SEC24A_In17
chr5	134708889	134715023	+	6135	Intron(0)	NM_021982.3	NP_068817.1	SEC24A	SEC24A_In18
chr5	134715162	134718068	+	2907	Intron(0)	NM_021982.3	NP_068817.1	SEC24A	SEC24A_In19
chr5	134718174	134720997	+	2824	Intron(0)	NM_021982.3	NP_068817.1	SEC24A	SEC24A_In20
chr5	134721091	134723566	+	2476	Intron(0)	NM_021982.3	NP_068817.1	SEC24A	SEC24A_In21
chr5	134723671	134724979	+	1309	Intron(2)	NM_021982.3	NP_068817.1	SEC24A	SEC24A_In22
chr5	134738793	134741062	+	2270	Intron(1)	NM_001745.4	NP_001736.1	CAMLG	CAMLG_In1
chr5	134741524	134743986	+	2463	Intron(0)	NM_001745.4	NP_001736.1	CAMLG	CAMLG_In2
chr5	134744053	134750758	+	6706	Intron(0)	NM_001745.4	NP_001736.1	CAMLG	CAMLG_In3
chr5	134758956	134763903	+	4948	Intron(2)	NM_001300860.2	NP_001287789.1	DDX46	DDX46_In1
chr5	134764093	134766916	+	2824	Intron(2)	NM_001300860.2	NP_001287789.1	DDX46	DDX46_In2
chr5	134767061	134770902	+	3842	Intron(2)	NM_001300860.2	NP_001287789.1	DDX46	DDX46_In3
chr5	134771000	134773695	+	2696	Intron(0)	NM_001300860.2	NP_001287789.1	DDX46	DDX46_In4
chr5	134773862	134777573	+	3712	Intron(1)	NM_001300860.2	NP_001287789.1	DDX46	DDX46_In5
chr5	134777726	134781132	+	3407	Intron(0)	NM_001300860.2	NP_001287789.1	DDX46	DDX46_In6
chr5	134781247	134781920	+	674	Intron(0)	NM_001300860.2	NP_001287789.1	DDX46	DDX46_In7
chr5	134782087	134782944	+	858	Intron(1)	NM_001300860.2	NP_001287789.1	DDX46	DDX46_In8
chr5	134783066	134784365	+	1300	Intron(2)	NM_001300860.2	NP_001287789.1	DDX46	DDX46_In9
chr5	134784542	134785464	+	923	Intron(1)	NM_001300860.2	NP_001287789.1	DDX46	DDX46_In10
chr5	134785587	134788512	+	2926	Intron(0)	NM_001300860.2	NP_001287789.1	DDX46	DDX46_In11
chr5	134788592	134790469	+	1878	Intron(1)	NM_001300860.2	NP_001287789.1	DDX46	DDX46_In12
chr5	134790553	134794849	+	4297	Intron(0)	NM_001300860.2	NP_001287789.1	DDX46	DDX46_In13
chr5	134795015	134795987	+	973	Intron(0)	NM_001300860.2	NP_001287789.1	DDX46	DDX46_In14
chr5	134796151	134807747	+	11597	Intron(1)	NM_001300860.2	NP_001287789.1	DDX46	DDX46_In15
chr5	134807942	134811220	+	3279	Intron(0)	NM_001300860.2	NP_001287789.1	DDX46	DDX46_In16
chr5	134811359	134811695	+	337	Intron(0)	NM_001300860.2	NP_001287789.1	DDX46	DDX46_In17
chr5	134811846	134816429	+	4584	Intron(0)	NM_001300860.2	NP_001287789.1	DDX46	DDX46_In18
chr5	134816607	134817495	+	889	Intron(0)	NM_001300860.2	NP_001287789.1	DDX46	DDX46_In19
chr5	134817715	134818859	+	1145	Intron(0)	NM_001300860.2	NP_001287789.1	DDX46	DDX46_In20
chr5	134819005	134826946	+	7942	Intron(1)	NM_001300860.2	NP_001287789.1	DDX46	DDX46_In21
chr5	134827021	134828658	+	1638	Intron(0)	NM_001300860.2	NP_001287789.1	DDX46	DDX46_In22
chr5	134874531	134887694	+	13164	Intron(1)	NM_024715.4	NP_078991.3	TXNDC15	TXNDC15_In1
chr5	134888183	134893491	+	5309	Intron(0)	NM_024715.4	NP_078991.3	TXNDC15	TXNDC15_In2
chr5	134893656	134896293	+	2638	Intron(2)	NM_024715.4	NP_078991.3	TXNDC15	TXNDC15_In3
chr5	134896425	134899488	+	3064	Intron(1)	NM_024715.4	NP_078991.3	TXNDC15	TXNDC15_In4
chr5	134905224	134910334	+	5111	Intron(0)	NM_032151.5	NP_115527.3	PCBD2	PCBD2_In1
chr5	134910467	134959039	+	48573	Intron(0)	NM_032151.5	NP_115527.3	PCBD2	PCBD2_In2
chr5	134959121	134960585	+	1465	Intron(0)	NM_032151.5	NP_115527.3	PCBD2	PCBD2_In3
chr5	134968090	134969938	+	1849	Intron(2)	NM_178019.3	NP_821138.1	CATSPER3	CATSPER3_In1
chr5	134970093	134996272	+	26180	Intron(0)	NM_178019.3	NP_821138.1	CATSPER3	CATSPER3_In2
chr5	134996513	135007956	+	11444	Intron(0)	NM_178019.3	NP_821138.1	CATSPER3	CATSPER3_In3
chr5	135008140	135008840	+	701	Intron(0)	NM_178019.3	NP_821138.1	CATSPER3	CATSPER3_In4
chr5	135008982	135009370	+	389	Intron(0)	NM_178019.3	NP_821138.1	CATSPER3	CATSPER3_In5
chr5	135009491	135010372	+	882	Intron(0)	NM_178019.3	NP_821138.1	CATSPER3	CATSPER3_In6
chr5	135010531	135011520	+	990	Intron(2)	NM_178019.3	NP_821138.1	CATSPER3	CATSPER3_In7
chr5	135834894	135842415	+	7522	Intron(1)	NM_001349336.2	NP_001336265.1	SLC25A48	SLC25A48_In1
chr5	135842460	135850424	+	7965	Intron(0)	NM_001349336.2	NP_001336265.1	SLC25A48	SLC25A48_In2
chr5	135850497	135852562	+	2066	Intron(0)	NM_001349336.2	NP_001336265.1	SLC25A48	SLC25A48_In3
chr5	135852822	135871460	+	18639	Intron(1)	NM_001349336.2	NP_001336265.1	SLC25A48	SLC25A48_In4
chr5	135871719	135874020	+	2302	Intron(1)	NM_001349336.2	NP_001336265.1	SLC25A48	SLC25A48_In5
chr5	135874155	135879967	+	5813	Intron(0)	NM_001349336.2	NP_001336265.1	SLC25A48	SLC25A48_In6
chr5	136029190	136033762	+	4573	Intron(2)	NM_000358.3	NP_000349.1	TGFBI	TGFBI_In1
chr5	136033862	136044057	+	10196	Intron(2)	NM_000358.3	NP_000349.1	TGFBI	TGFBI_In2
chr5	136044123	136046334	+	2212	Intron(1)	NM_000358.3	NP_000349.1	TGFBI	TGFBI_In3
chr5	136046496	136046850	+	355	Intron(0)	NM_000358.3	NP_000349.1	TGFBI	TGFBI_In4
chr5	136047016	136047273	+	258	Intron(0)	NM_000358.3	NP_000349.1	TGFBI	TGFBI_In5
chr5	136047421	136049438	+	2018	Intron(0)	NM_000358.3	NP_000349.1	TGFBI	TGFBI_In6
chr5	136049581	136052906	+	3326	Intron(1)	NM_000358.3	NP_000349.1	TGFBI	TGFBI_In7
chr5	136053120	136053942	+	823	Intron(1)	NM_000358.3	NP_000349.1	TGFBI	TGFBI_In8
chr5	136054081	136054715	+	635	Intron(1)	NM_000358.3	NP_000349.1	TGFBI	TGFBI_In9
chr5	136054862	136055679	+	818	Intron(0)	NM_000358.3	NP_000349.1	TGFBI	TGFBI_In10
chr5	136055817	136056664	+	848	Intron(2)	NM_000358.3	NP_000349.1	TGFBI	TGFBI_In11
chr5	136056796	136059089	+	2294	Intron(1)	NM_000358.3	NP_000349.1	TGFBI	TGFBI_In12
chr5	136059215	136060833	+	1619	Intron(0)	NM_000358.3	NP_000349.1	TGFBI	TGFBI_In13
chr5	136060937	136061499	+	563	Intron(1)	NM_000358.3	NP_000349.1	TGFBI	TGFBI_In14
chr5	136061580	136062662	+	1083	Intron(0)	NM_000358.3	NP_000349.1	TGFBI	TGFBI_In15
chr5	136062688	136063185	+	498	Intron(1)	NM_000358.3	NP_000349.1	TGFBI	TGFBI_In16
chr5	136154164	136160855	+	6692	Intron(1)	NM_005903.7	NP_005894.3	SMAD5	SMAD5_In3
chr5	136161108	136163271	+	2164	Intron(1)	NM_005903.7	NP_005894.3	SMAD5	SMAD5_In4
chr5	136163392	136172433	+	9042	Intron(1)	NM_005903.7	NP_005894.3	SMAD5	SMAD5_In5
chr5	136172656	136174375	+	1720	Intron(1)	NM_005903.7	NP_005894.3	SMAD5	SMAD5_In6
chr5	136174633	136177336	+	2704	Intron(0)	NM_005903.7	NP_005894.3	SMAD5	SMAD5_In7
chr5	137871008	137875828	+	4821	Intron(2)	NM_006790.3	NP_006781.1	MYOT	MYOT_In2
chr5	137876004	137877519	+	1516	Intron(0)	NM_006790.3	NP_006781.1	MYOT	MYOT_In3
chr5	137877622	137880815	+	3194	Intron(0)	NM_006790.3	NP_006781.1	MYOT	MYOT_In4
chr5	137880866	137881972	+	1107	Intron(2)	NM_006790.3	NP_006781.1	MYOT	MYOT_In5
chr5	137882106	137883383	+	1278	Intron(0)	NM_006790.3	NP_006781.1	MYOT	MYOT_In6
chr5	137883592	137886047	+	2456	Intron(1)	NM_006790.3	NP_006781.1	MYOT	MYOT_In7
chr5	137886214	137886863	+	650	Intron(2)	NM_006790.3	NP_006781.1	MYOT	MYOT_In8
chr5	137886998	137887212	+	215	Intron(1)	NM_006790.3	NP_006781.1	MYOT	MYOT_In9
chr5	137889523	137890480	+	958	Intron(1)	NM_001300921.2	NP_001287850.1	PKD2L2	PKD2L2_In1
chr5	137890583	137892479	+	1897	Intron(1)	NM_001300921.2	NP_001287850.1	PKD2L2	PKD2L2_In2
chr5	137892614	137894352	+	1739	Intron(0)	NM_001300921.2	NP_001287850.1	PKD2L2	PKD2L2_In3
chr5	137894610	137899515	+	4906	Intron(2)	NM_001300921.2	NP_001287850.1	PKD2L2	PKD2L2_In4
chr5	137899738	137906205	+	6468	Intron(2)	NM_001300921.2	NP_001287850.1	PKD2L2	PKD2L2_In5
chr5	137906435	137907741	+	1307	Intron(0)	NM_001300921.2	NP_001287850.1	PKD2L2	PKD2L2_In6
chr5	137907913	137908764	+	852	Intron(0)	NM_001300921.2	NP_001287850.1	PKD2L2	PKD2L2_In7
chr5	137908947	137921635	+	12689	Intron(2)	NM_001300921.2	NP_001287850.1	PKD2L2	PKD2L2_In8
chr5	137921757	137923419	+	1663	Intron(0)	NM_001300921.2	NP_001287850.1	PKD2L2	PKD2L2_In9
chr5	137923522	137925039	+	1518	Intron(0)	NM_001300921.2	NP_001287850.1	PKD2L2	PKD2L2_In10
chr5	137925105	137925874	+	770	Intron(2)	NM_001300921.2	NP_001287850.1	PKD2L2	PKD2L2_In11
chr5	137925930	137935796	+	9867	Intron(0)	NM_001300921.2	NP_001287850.1	PKD2L2	PKD2L2_In12
chr5	137935910	137936319	+	410	Intron(2)	NM_001300921.2	NP_001287850.1	PKD2L2	PKD2L2_In13
chr5	138084284	138084497	+	214	Intron(0)	NM_001300939.2	NP_001287868.1	WNT8A	WNT8A_In1
chr5	138084637	138087805	+	3169	Intron(1)	NM_001300939.2	NP_001287868.1	WNT8A	WNT8A_In2
chr5	138087932	138088926	+	995	Intron(1)	NM_001300939.2	NP_001287868.1	WNT8A	WNT8A_In3
chr5	138089070	138090527	+	1458	Intron(0)	NM_001300939.2	NP_001287868.1	WNT8A	WNT8A_In4
chr5	138179846	138181421	+	1576	Intron(0)	NM_005733.3	NP_005724.1	KIF20A	KIF20A_In2
chr5	138181512	138181608	+	97	Intron(0)	NM_005733.3	NP_005724.1	KIF20A	KIF20A_In3
chr5	138181729	138182322	+	594	Intron(0)	NM_005733.3	NP_005724.1	KIF20A	KIF20A_In4
chr5	138182462	138182585	+	124	Intron(1)	NM_005733.3	NP_005724.1	KIF20A	KIF20A_In5
chr5	138182774	138182860	+	87	Intron(0)	NM_005733.3	NP_005724.1	KIF20A	KIF20A_In6
chr5	138182991	138183168	+	178	Intron(1)	NM_005733.3	NP_005724.1	KIF20A	KIF20A_In7
chr5	138183364	138183469	+	106	Intron(1)	NM_005733.3	NP_005724.1	KIF20A	KIF20A_In8
chr5	138183582	138183687	+	106	Intron(2)	NM_005733.3	NP_005724.1	KIF20A	KIF20A_In9
chr5	138183757	138183961	+	205	Intron(2)	NM_005733.3	NP_005724.1	KIF20A	KIF20A_In10
chr5	138184106	138184238	+	133	Intron(2)	NM_005733.3	NP_005724.1	KIF20A	KIF20A_In11
chr5	138184405	138184511	+	107	Intron(0)	NM_005733.3	NP_005724.1	KIF20A	KIF20A_In12
chr5	138184677	138184806	+	130	Intron(0)	NM_005733.3	NP_005724.1	KIF20A	KIF20A_In13
chr5	138184947	138185094	+	148	Intron(2)	NM_005733.3	NP_005724.1	KIF20A	KIF20A_In14
chr5	138185198	138185511	+	314	Intron(0)	NM_005733.3	NP_005724.1	KIF20A	KIF20A_In15
chr5	138185711	138185960	+	250	Intron(1)	NM_005733.3	NP_005724.1	KIF20A	KIF20A_In16
chr5	138186053	138186293	+	241	Intron(0)	NM_005733.3	NP_005724.1	KIF20A	KIF20A_In17
chr5	138186432	138187095	+	664	Intron(0)	NM_005733.3	NP_005724.1	KIF20A	KIF20A_In18
chr5	138341414	138341808	+	395	Intron(0)	NM_016605.3	NP_057689.1	FAM53C	FAM53C_In2
chr5	138341867	138344824	+	2958	Intron(1)	NM_016605.3	NP_057689.1	FAM53C	FAM53C_In3
chr5	138345610	138346701	+	1092	Intron(0)	NM_016605.3	NP_057689.1	FAM53C	FAM53C_In4
chr5	138352988	138372673	+	19686	Intron(0)	NM_016604.4	NP_057688.3	KDM3B	KDM3B_In1
chr5	138372842	138375092	+	2251	Intron(0)	NM_016604.4	NP_057688.3	KDM3B	KDM3B_In2
chr5	138375207	138377719	+	2513	Intron(0)	NM_016604.4	NP_057688.3	KDM3B	KDM3B_In3
chr5	138377826	138379583	+	1758	Intron(1)	NM_016604.4	NP_057688.3	KDM3B	KDM3B_In4
chr5	138379709	138381515	+	1807	Intron(0)	NM_016604.4	NP_057688.3	KDM3B	KDM3B_In5
chr5	138381591	138386021	+	4431	Intron(0)	NM_016604.4	NP_057688.3	KDM3B	KDM3B_In6
chr5	138386622	138391012	+	4391	Intron(0)	NM_016604.4	NP_057688.3	KDM3B	KDM3B_In7
chr5	138392262	138393170	+	909	Intron(1)	NM_016604.4	NP_057688.3	KDM3B	KDM3B_In8
chr5	138393373	138398177	+	4805	Intron(2)	NM_016604.4	NP_057688.3	KDM3B	KDM3B_In9
chr5	138398393	138399859	+	1467	Intron(1)	NM_016604.4	NP_057688.3	KDM3B	KDM3B_In10
chr5	138400013	138415131	+	15119	Intron(1)	NM_016604.4	NP_057688.3	KDM3B	KDM3B_In11
chr5	138415240	138417482	+	2243	Intron(1)	NM_016604.4	NP_057688.3	KDM3B	KDM3B_In12
chr5	138417611	138418952	+	1342	Intron(0)	NM_016604.4	NP_057688.3	KDM3B	KDM3B_In13
chr5	138419233	138420705	+	1473	Intron(1)	NM_016604.4	NP_057688.3	KDM3B	KDM3B_In14
chr5	138420963	138424074	+	3112	Intron(0)	NM_016604.4	NP_057688.3	KDM3B	KDM3B_In15
chr5	138424342	138425410	+	1069	Intron(0)	NM_016604.4	NP_057688.3	KDM3B	KDM3B_In16
chr5	138425583	138426974	+	1392	Intron(1)	NM_016604.4	NP_057688.3	KDM3B	KDM3B_In17
chr5	138427066	138427188	+	123	Intron(2)	NM_016604.4	NP_057688.3	KDM3B	KDM3B_In18
chr5	138427320	138427966	+	647	Intron(1)	NM_016604.4	NP_057688.3	KDM3B	KDM3B_In19
chr5	138428087	138429825	+	1739	Intron(1)	NM_016604.4	NP_057688.3	KDM3B	KDM3B_In20
chr5	138429966	138430248	+	283	Intron(0)	NM_016604.4	NP_057688.3	KDM3B	KDM3B_In21
chr5	138430426	138431424	+	999	Intron(0)	NM_016604.4	NP_057688.3	KDM3B	KDM3B_In22
chr5	138431560	138435619	+	4060	Intron(0)	NM_016604.4	NP_057688.3	KDM3B	KDM3B_In23
chr5	138439241	138441015	+	1775	Intron(2)	NM_001271803.2	NP_001258732.1	REEP2	REEP2_In1
chr5	138441089	138441384	+	296	Intron(0)	NM_001271803.2	NP_001258732.1	REEP2	REEP2_In2
chr5	138441462	138444414	+	2953	Intron(2)	NM_001271803.2	NP_001258732.1	REEP2	REEP2_In3
chr5	138444536	138444753	+	218	Intron(0)	NM_001271803.2	NP_001258732.1	REEP2	REEP2_In4
chr5	138444868	138445227	+	360	Intron(0)	NM_001271803.2	NP_001258732.1	REEP2	REEP2_In5
chr5	138445376	138445467	+	92	Intron(1)	NM_001271803.2	NP_001258732.1	REEP2	REEP2_In6
chr5	138445599	138445682	+	84	Intron(0)	NM_001271803.2	NP_001258732.1	REEP2	REEP2_In7
chr5	138466069	138466756	+	688	Intron(1)	NM_001964.3	NP_001955.1	EGR1	EGR1_In1
chr5	138782030	138783176	+	1147	Intron(0)	NM_001903.5	NP_001894.2	CTNNA1	CTNNA1_In2
chr5	138783373	138810037	+	26665	Intron(1)	NM_001903.5	NP_001894.2	CTNNA1	CTNNA1_In3
chr5	138810205	138812182	+	1978	Intron(0)	NM_001903.5	NP_001894.2	CTNNA1	CTNNA1_In4
chr5	138812303	138824529	+	12227	Intron(0)	NM_001903.5	NP_001894.2	CTNNA1	CTNNA1_In5
chr5	138824800	138827514	+	2715	Intron(0)	NM_001903.5	NP_001894.2	CTNNA1	CTNNA1_In6
chr5	138827719	138886211	+	58493	Intron(0)	NM_001903.5	NP_001894.2	CTNNA1	CTNNA1_In7
chr5	138886293	138887489	+	1197	Intron(0)	NM_001903.5	NP_001894.2	CTNNA1	CTNNA1_In8
chr5	138887643	138904348	+	16706	Intron(0)	NM_001903.5	NP_001894.2	CTNNA1	CTNNA1_In9
chr5	138904442	138917741	+	13300	Intron(0)	NM_001903.5	NP_001894.2	CTNNA1	CTNNA1_In10
chr5	138917899	138924509	+	6611	Intron(1)	NM_001903.5	NP_001894.2	CTNNA1	CTNNA1_In11
chr5	138924711	138925255	+	545	Intron(1)	NM_001903.5	NP_001894.2	CTNNA1	CTNNA1_In12
chr5	138925408	138929245	+	3838	Intron(0)	NM_001903.5	NP_001894.2	CTNNA1	CTNNA1_In13
chr5	138929357	138930472	+	1116	Intron(0)	NM_001903.5	NP_001894.2	CTNNA1	CTNNA1_In14
chr5	138930655	138930829	+	175	Intron(2)	NM_001903.5	NP_001894.2	CTNNA1	CTNNA1_In15
chr5	138930936	138932577	+	1642	Intron(0)	NM_001903.5	NP_001894.2	CTNNA1	CTNNA1_In16
chr5	138932713	138933801	+	1089	Intron(0)	NM_001903.5	NP_001894.2	CTNNA1	CTNNA1_In17
chr5	139308328	139314674	+	6347	Intron(0)	NM_018834.6	NP_061322.2	MATR3	MATR3_In2
chr5	139314737	139315696	+	960	Intron(2)	NM_018834.6	NP_061322.2	MATR3	MATR3_In3
chr5	139315739	139316075	+	337	Intron(2)	NM_018834.6	NP_061322.2	MATR3	MATR3_In4
chr5	139316189	139317052	+	864	Intron(1)	NM_018834.6	NP_061322.2	MATR3	MATR3_In5
chr5	139317106	139317595	+	490	Intron(0)	NM_018834.6	NP_061322.2	MATR3	MATR3_In6
chr5	139317722	139318907	+	1186	Intron(0)	NM_018834.6	NP_061322.2	MATR3	MATR3_In7
chr5	139319034	139319333	+	300	Intron(0)	NM_018834.6	NP_061322.2	MATR3	MATR3_In8
chr5	139319502	139321897	+	2396	Intron(0)	NM_018834.6	NP_061322.2	MATR3	MATR3_In9
chr5	139322030	139322462	+	433	Intron(0)	NM_018834.6	NP_061322.2	MATR3	MATR3_In10
chr5	139322507	139322597	+	91	Intron(2)	NM_018834.6	NP_061322.2	MATR3	MATR3_In11
chr5	139322968	139325439	+	2472	Intron(0)	NM_018834.6	NP_061322.2	MATR3	MATR3_In12
chr5	139325663	139326162	+	500	Intron(1)	NM_018834.6	NP_061322.2	MATR3	MATR3_In13
chr5	139326285	139329344	+	3060	Intron(0)	NM_018834.6	NP_061322.2	MATR3	MATR3_In14
chr5	139363923	139364563	+	641	Intron(0)	NM_016480.5	NP_057564.3	PAIP2	PAIP2_In2
chr5	139364744	139368732	+	3989	Intron(0)	NM_016480.5	NP_057564.3	PAIP2	PAIP2_In3
chr5	139471131	139472531	+	1401	Intron(0)	NM_001365197.1	NP_001352126.1	SMIM33	SMIM33_In1
chr5	139561816	139600371	+	38556	Intron(0)	NM_003339.3	NP_003330.1	UBE2D2	UBE2D2_In1
chr5	139600436	139614585	+	14150	Intron(1)	NM_003339.3	NP_003330.1	UBE2D2	UBE2D2_In2
chr5	139614618	139614696	+	79	Intron(0)	NM_003339.3	NP_003330.1	UBE2D2	UBE2D2_In3
chr5	139614775	139614860	+	86	Intron(0)	NM_003339.3	NP_003330.1	UBE2D2	UBE2D2_In4
chr5	139614967	139623367	+	8401	Intron(1)	NM_003339.3	NP_003330.1	UBE2D2	UBE2D2_In5
chr5	139623462	139626755	+	3294	Intron(2)	NM_003339.3	NP_003330.1	UBE2D2	UBE2D2_In6
chr5	139681448	139682862	+	1415	Intron(0)	NM_016463.9	NP_057547.5	CXXC5	CXXC5_In2
chr5	139809812	139813308	+	3497	Intron(2)	NM_032289.4	NP_115665.1	PSD2	PSD2_In2
chr5	139813759	139814169	+	411	Intron(2)	NM_032289.4	NP_115665.1	PSD2	PSD2_In3
chr5	139814365	139817480	+	3116	Intron(2)	NM_032289.4	NP_115665.1	PSD2	PSD2_In4
chr5	139817562	139821892	+	4331	Intron(2)	NM_032289.4	NP_115665.1	PSD2	PSD2_In5
chr5	139822006	139822725	+	720	Intron(1)	NM_032289.4	NP_115665.1	PSD2	PSD2_In6
chr5	139822785	139833701	+	10917	Intron(0)	NM_032289.4	NP_115665.1	PSD2	PSD2_In7
chr5	139833792	139835722	+	1931	Intron(0)	NM_032289.4	NP_115665.1	PSD2	PSD2_In8
chr5	139835767	139836810	+	1044	Intron(2)	NM_032289.4	NP_115665.1	PSD2	PSD2_In9
chr5	139837002	139837167	+	166	Intron(1)	NM_032289.4	NP_115665.1	PSD2	PSD2_In10
chr5	139837239	139837624	+	386	Intron(0)	NM_032289.4	NP_115665.1	PSD2	PSD2_In11
chr5	139837783	139838627	+	845	Intron(2)	NM_032289.4	NP_115665.1	PSD2	PSD2_In12
chr5	139838773	139840026	+	1254	Intron(0)	NM_032289.4	NP_115665.1	PSD2	PSD2_In13
chr5	139840171	139842270	+	2100	Intron(0)	NM_032289.4	NP_115665.1	PSD2	PSD2_In14
chr5	140194653	140243304	+	48652	Intron(1)	NM_032412.4	NP_115788.1	CYSTM1	CYSTM1_In2
chr5	140360467	140360811	+	345	Intron(2)	NM_031467.3	NP_113655.2	SLC4A9	SLC4A9_In1
chr5	140360973	140361253	+	281	Intron(1)	NM_031467.3	NP_113655.2	SLC4A9	SLC4A9_In2
chr5	140361368	140361807	+	440	Intron(1)	NM_031467.3	NP_113655.2	SLC4A9	SLC4A9_In3
chr5	140361864	140362016	+	153	Intron(0)	NM_031467.3	NP_113655.2	SLC4A9	SLC4A9_In4
chr5	140362175	140362444	+	270	Intron(2)	NM_031467.3	NP_113655.2	SLC4A9	SLC4A9_In5
chr5	140362533	140362911	+	379	Intron(0)	NM_031467.3	NP_113655.2	SLC4A9	SLC4A9_In6
chr5	140363067	140363438	+	372	Intron(2)	NM_031467.3	NP_113655.2	SLC4A9	SLC4A9_In7
chr5	140363556	140363727	+	172	Intron(2)	NM_031467.3	NP_113655.2	SLC4A9	SLC4A9_In8
chr5	140363903	140364053	+	151	Intron(0)	NM_031467.3	NP_113655.2	SLC4A9	SLC4A9_In9
chr5	140364188	140364362	+	175	Intron(2)	NM_031467.3	NP_113655.2	SLC4A9	SLC4A9_In10
chr5	140364626	140365519	+	894	Intron(1)	NM_031467.3	NP_113655.2	SLC4A9	SLC4A9_In11
chr5	140365579	140365833	+	255	Intron(0)	NM_031467.3	NP_113655.2	SLC4A9	SLC4A9_In12
chr5	140366023	140366150	+	128	Intron(0)	NM_031467.3	NP_113655.2	SLC4A9	SLC4A9_In13
chr5	140366265	140367419	+	1155	Intron(0)	NM_031467.3	NP_113655.2	SLC4A9	SLC4A9_In14
chr5	140367582	140367719	+	138	Intron(0)	NM_031467.3	NP_113655.2	SLC4A9	SLC4A9_In15
chr5	140367899	140368586	+	688	Intron(2)	NM_031467.3	NP_113655.2	SLC4A9	SLC4A9_In16
chr5	140368660	140371094	+	2435	Intron(0)	NM_031467.3	NP_113655.2	SLC4A9	SLC4A9_In17
chr5	140371164	140371450	+	287	Intron(0)	NM_031467.3	NP_113655.2	SLC4A9	SLC4A9_In18
chr5	140371625	140372241	+	617	Intron(0)	NM_031467.3	NP_113655.2	SLC4A9	SLC4A9_In19
chr5	140372398	140372744	+	347	Intron(0)	NM_031467.3	NP_113655.2	SLC4A9	SLC4A9_In20
chr5	140402274	140436103	+	33830	Intron(0)	NM_017747.3	NP_060217.1	ANKHD1	ANKHD1_In1
chr5	140436258	140438460	+	2203	Intron(1)	NM_017747.3	NP_060217.1	ANKHD1	ANKHD1_In2
chr5	140438618	140440118	+	1501	Intron(2)	NM_017747.3	NP_060217.1	ANKHD1	ANKHD1_In3
chr5	140440267	140440994	+	728	Intron(0)	NM_017747.3	NP_060217.1	ANKHD1	ANKHD1_In4
chr5	140441143	140445741	+	4599	Intron(1)	NM_017747.3	NP_060217.1	ANKHD1	ANKHD1_In5
chr5	140445976	140449210	+	3235	Intron(1)	NM_017747.3	NP_060217.1	ANKHD1	ANKHD1_In6
chr5	140449306	140458624	+	9319	Intron(0)	NM_017747.3	NP_060217.1	ANKHD1	ANKHD1_In7
chr5	140458863	140459163	+	301	Intron(1)	NM_017747.3	NP_060217.1	ANKHD1	ANKHD1_In8
chr5	140459356	140464666	+	5311	Intron(1)	NM_017747.3	NP_060217.1	ANKHD1	ANKHD1_In9
chr5	140464777	140482579	+	17803	Intron(0)	NM_017747.3	NP_060217.1	ANKHD1	ANKHD1_In10
chr5	140482668	140485120	+	2453	Intron(1)	NM_017747.3	NP_060217.1	ANKHD1	ANKHD1_In11
chr5	140485249	140485588	+	340	Intron(0)	NM_017747.3	NP_060217.1	ANKHD1	ANKHD1_In12
chr5	140485733	140486957	+	1225	Intron(0)	NM_017747.3	NP_060217.1	ANKHD1	ANKHD1_In13
chr5	140487061	140496519	+	9459	Intron(1)	NM_017747.3	NP_060217.1	ANKHD1	ANKHD1_In14
chr5	140497279	140504820	+	7542	Intron(1)	NM_017747.3	NP_060217.1	ANKHD1	ANKHD1_In15
chr5	140504967	140505121	+	155	Intron(0)	NM_017747.3	NP_060217.1	ANKHD1	ANKHD1_In16
chr5	140505234	140505723	+	490	Intron(1)	NM_017747.3	NP_060217.1	ANKHD1	ANKHD1_In17
chr5	140505870	140506834	+	965	Intron(0)	NM_017747.3	NP_060217.1	ANKHD1	ANKHD1_In18
chr5	140506978	140507784	+	807	Intron(2)	NM_017747.3	NP_060217.1	ANKHD1	ANKHD1_In19
chr5	140507999	140509636	+	1638	Intron(0)	NM_017747.3	NP_060217.1	ANKHD1	ANKHD1_In20
chr5	140509813	140510018	+	206	Intron(2)	NM_017747.3	NP_060217.1	ANKHD1	ANKHD1_In21
chr5	140510182	140512827	+	2646	Intron(0)	NM_017747.3	NP_060217.1	ANKHD1	ANKHD1_In22
chr5	140512924	140513362	+	439	Intron(0)	NM_017747.3	NP_060217.1	ANKHD1	ANKHD1_In23
chr5	140513480	140524065	+	10586	Intron(0)	NM_017747.3	NP_060217.1	ANKHD1	ANKHD1_In24
chr5	140524241	140525995	+	1755	Intron(1)	NM_017747.3	NP_060217.1	ANKHD1	ANKHD1_In25
chr5	140526444	140526927	+	484	Intron(2)	NM_017747.3	NP_060217.1	ANKHD1	ANKHD1_In26
chr5	140527075	140527872	+	798	Intron(2)	NM_017747.3	NP_060217.1	ANKHD1	ANKHD1_In27
chr5	140528023	140528183	+	161	Intron(2)	NM_017747.3	NP_060217.1	ANKHD1	ANKHD1_In28
chr5	140529797	140535361	+	5565	Intron(1)	NM_017747.3	NP_060217.1	ANKHD1	ANKHD1_In29
chr5	140535539	140537388	+	1850	Intron(1)	NM_017747.3	NP_060217.1	ANKHD1	ANKHD1_In30
chr5	140537590	140538085	+	496	Intron(1)	NM_017747.3	NP_060217.1	ANKHD1	ANKHD1_In31
chr5	140538262	140538918	+	657	Intron(0)	NM_017747.3	NP_060217.1	ANKHD1	ANKHD1_In32
chr5	140539084	140539358	+	275	Intron(0)	NM_017747.3	NP_060217.1	ANKHD1	ANKHD1_In33
chr5	140547841	140548905	+	1065	Intron(1)	NM_003732.3	NP_003723.1	EIF4EBP3	EIF4EBP3_In1
chr5	140549077	140549233	+	157	Intron(1)	NM_003732.3	NP_003723.1	EIF4EBP3	EIF4EBP3_In2
chr5	140639613	140639738	+	126	Intron(1)	NM_018502.5	NP_060972.3	TMCO6	TMCO6_In1
chr5	140639852	140641664	+	1813	Intron(0)	NM_018502.5	NP_060972.3	TMCO6	TMCO6_In2
chr5	140641781	140641869	+	89	Intron(2)	NM_018502.5	NP_060972.3	TMCO6	TMCO6_In3
chr5	140642054	140642314	+	261	Intron(0)	NM_018502.5	NP_060972.3	TMCO6	TMCO6_In4
chr5	140642420	140642585	+	166	Intron(0)	NM_018502.5	NP_060972.3	TMCO6	TMCO6_In5
chr5	140642672	140642924	+	253	Intron(2)	NM_018502.5	NP_060972.3	TMCO6	TMCO6_In6
chr5	140643042	140643563	+	522	Intron(2)	NM_018502.5	NP_060972.3	TMCO6	TMCO6_In7
chr5	140643676	140643779	+	104	Intron(0)	NM_018502.5	NP_060972.3	TMCO6	TMCO6_In8
chr5	140643967	140644099	+	133	Intron(1)	NM_018502.5	NP_060972.3	TMCO6	TMCO6_In9
chr5	140644195	140644572	+	378	Intron(0)	NM_018502.5	NP_060972.3	TMCO6	TMCO6_In10
chr5	140644741	140644984	+	244	Intron(0)	NM_018502.5	NP_060972.3	TMCO6	TMCO6_In11
chr5	140647925	140648470	+	546	Intron(1)	NM_006083.4	NP_006074.2	IK	IK_In1
chr5	140648538	140651713	+	3176	Intron(2)	NM_006083.4	NP_006074.2	IK	IK_In2
chr5	140651807	140652087	+	281	Intron(2)	NM_006083.4	NP_006074.2	IK	IK_In3
chr5	140652148	140652976	+	829	Intron(2)	NM_006083.4	NP_006074.2	IK	IK_In4
chr5	140653145	140653937	+	793	Intron(2)	NM_006083.4	NP_006074.2	IK	IK_In5
chr5	140654053	140654515	+	463	Intron(0)	NM_006083.4	NP_006074.2	IK	IK_In6
chr5	140654587	140654680	+	94	Intron(2)	NM_006083.4	NP_006074.2	IK	IK_In7
chr5	140654728	140655828	+	1101	Intron(1)	NM_006083.4	NP_006074.2	IK	IK_In8
chr5	140655993	140657553	+	1561	Intron(0)	NM_006083.4	NP_006074.2	IK	IK_In9
chr5	140657663	140658736	+	1074	Intron(1)	NM_006083.4	NP_006074.2	IK	IK_In10
chr5	140658777	140658938	+	162	Intron(2)	NM_006083.4	NP_006074.2	IK	IK_In11
chr5	140659165	140659314	+	150	Intron(0)	NM_006083.4	NP_006074.2	IK	IK_In12
chr5	140659334	140659755	+	422	Intron(1)	NM_006083.4	NP_006074.2	IK	IK_In13
chr5	140659835	140660114	+	280	Intron(2)	NM_006083.4	NP_006074.2	IK	IK_In14
chr5	140660196	140660757	+	562	Intron(2)	NM_006083.4	NP_006074.2	IK	IK_In15
chr5	140660816	140661619	+	804	Intron(0)	NM_006083.4	NP_006074.2	IK	IK_In16
chr5	140661709	140661898	+	190	Intron(2)	NM_006083.4	NP_006074.2	IK	IK_In17
chr5	140662008	140662178	+	171	Intron(0)	NM_006083.4	NP_006074.2	IK	IK_In18
chr5	140662214	140662301	+	88	Intron(2)	NM_006083.4	NP_006074.2	IK	IK_In19
chr5	140665104	140668233	+	3130	Intron(2)	NM_017706.5	NP_060176.3	WDR55	WDR55_In1
chr5	140668335	140668414	+	80	Intron(1)	NM_017706.5	NP_060176.3	WDR55	WDR55_In2
chr5	140668503	140668611	+	109	Intron(2)	NM_017706.5	NP_060176.3	WDR55	WDR55_In3
chr5	140668792	140668890	+	99	Intron(2)	NM_017706.5	NP_060176.3	WDR55	WDR55_In4
chr5	140668991	140669078	+	88	Intron(0)	NM_017706.5	NP_060176.3	WDR55	WDR55_In5
chr5	140669249	140669332	+	84	Intron(2)	NM_017706.5	NP_060176.3	WDR55	WDR55_In6
chr5	140691757	140693590	+	1834	Intron(0)	NM_012208.4	NP_036340.1	HARS2	HARS2_In1
chr5	140693666	140693934	+	269	Intron(0)	NM_012208.4	NP_036340.1	HARS2	HARS2_In2
chr5	140694055	140694184	+	130	Intron(0)	NM_012208.4	NP_036340.1	HARS2	HARS2_In3
chr5	140694281	140695507	+	1227	Intron(0)	NM_012208.4	NP_036340.1	HARS2	HARS2_In4
chr5	140695634	140695737	+	104	Intron(0)	NM_012208.4	NP_036340.1	HARS2	HARS2_In5
chr5	140695846	140696102	+	257	Intron(0)	NM_012208.4	NP_036340.1	HARS2	HARS2_In6
chr5	140696202	140696520	+	319	Intron(0)	NM_012208.4	NP_036340.1	HARS2	HARS2_In7
chr5	140696615	140696942	+	328	Intron(1)	NM_012208.4	NP_036340.1	HARS2	HARS2_In8
chr5	140697071	140697163	+	93	Intron(0)	NM_012208.4	NP_036340.1	HARS2	HARS2_In9
chr5	140697407	140697568	+	162	Intron(0)	NM_012208.4	NP_036340.1	HARS2	HARS2_In10
chr5	140697686	140697931	+	246	Intron(0)	NM_012208.4	NP_036340.1	HARS2	HARS2_In11
chr5	140698079	140698492	+	414	Intron(0)	NM_012208.4	NP_036340.1	HARS2	HARS2_In12
chr5	140700479	140700818	+	340	Intron(0)	NM_144723.3	NP_653324.1	ZMAT2	ZMAT2_In1
chr5	140700913	140702005	+	1093	Intron(1)	NM_144723.3	NP_653324.1	ZMAT2	ZMAT2_In2
chr5	140702130	140703917	+	1788	Intron(2)	NM_144723.3	NP_653324.1	ZMAT2	ZMAT2_In3
chr5	140703992	140704425	+	434	Intron(1)	NM_144723.3	NP_653324.1	ZMAT2	ZMAT2_In4
chr5	140704572	140705612	+	1041	Intron(0)	NM_144723.3	NP_653324.1	ZMAT2	ZMAT2_In5
chr5	140788685	140978948	+	190264	Intron(0)	NM_018900.4	NP_061723.1	PCDHA1	PCDHA1_In1
chr5	140979008	140982474	+	3467	Intron(2)	NM_018900.4	NP_061723.1	PCDHA1	PCDHA1_In2
chr5	140982564	141009626	+	27063	Intron(1)	NM_018900.4	NP_061723.1	PCDHA1	PCDHA1_In3
chr5	140797353	140978948	+	181596	Intron(0)	NM_018905.3	NP_061728.1	PCDHA2	PCDHA2_In1
chr5	140979008	140982474	+	3467	Intron(2)	NM_018905.3	NP_061728.1	PCDHA2	PCDHA2_In2
chr5	140982564	141009626	+	27063	Intron(1)	NM_018905.3	NP_061728.1	PCDHA2	PCDHA2_In3
chr5	140803592	140978948	+	175357	Intron(0)	NM_018906.3	NP_061729.1	PCDHA3	PCDHA3_In1
chr5	140979008	140982474	+	3467	Intron(2)	NM_018906.3	NP_061729.1	PCDHA3	PCDHA3_In2
chr5	140982564	141009626	+	27063	Intron(1)	NM_018906.3	NP_061729.1	PCDHA3	PCDHA3_In3
chr5	140809573	140978948	+	169376	Intron(0)	NM_018907.4	NP_061730.1	PCDHA4	PCDHA4_In1
chr5	140979008	140982474	+	3467	Intron(2)	NM_018907.4	NP_061730.1	PCDHA4	PCDHA4_In2
chr5	140982564	141009626	+	27063	Intron(1)	NM_018907.4	NP_061730.1	PCDHA4	PCDHA4_In3
chr5	140824128	140978948	+	154821	Intron(0)	NM_018908.3	NP_061731.1	PCDHA5	PCDHA5_In1
chr5	140979008	140982474	+	3467	Intron(2)	NM_018908.3	NP_061731.1	PCDHA5	PCDHA5_In2
chr5	140982564	141009626	+	27063	Intron(1)	NM_018908.3	NP_061731.1	PCDHA5	PCDHA5_In3
chr5	140830486	140978948	+	148463	Intron(0)	NM_018909.4	NP_061732.1	PCDHA6	PCDHA6_In1
chr5	140979008	140982474	+	3467	Intron(2)	NM_018909.4	NP_061732.1	PCDHA6	PCDHA6_In2
chr5	140982564	141009626	+	27063	Intron(1)	NM_018909.4	NP_061732.1	PCDHA6	PCDHA6_In3
chr5	140836739	140978948	+	142210	Intron(0)	NM_018910.3	NP_061733.1	PCDHA7	PCDHA7_In1
chr5	140979008	140982474	+	3467	Intron(2)	NM_018910.3	NP_061733.1	PCDHA7	PCDHA7_In2
chr5	140982564	141009626	+	27063	Intron(1)	NM_018910.3	NP_061733.1	PCDHA7	PCDHA7_In3
chr5	140843716	140978948	+	135233	Intron(0)	NM_018911.3	NP_061734.1	PCDHA8	PCDHA8_In1
chr5	140979008	140982474	+	3467	Intron(2)	NM_018911.3	NP_061734.1	PCDHA8	PCDHA8_In2
chr5	140982564	141009626	+	27063	Intron(1)	NM_018911.3	NP_061734.1	PCDHA8	PCDHA8_In3
chr5	140850890	140978948	+	128059	Intron(0)	NM_031857.2	NP_114063.1	PCDHA9	PCDHA9_In1
chr5	140979008	140982474	+	3467	Intron(2)	NM_031857.2	NP_114063.1	PCDHA9	PCDHA9_In2
chr5	140982564	141009626	+	27063	Intron(1)	NM_031857.2	NP_114063.1	PCDHA9	PCDHA9_In3
chr5	140858437	140978948	+	120512	Intron(0)	NM_018901.4	NP_061724.1	PCDHA10	PCDHA10_In1
chr5	140979008	140982474	+	3467	Intron(2)	NM_018901.4	NP_061724.1	PCDHA10	PCDHA10_In2
chr5	140982564	141009626	+	27063	Intron(1)	NM_018901.4	NP_061724.1	PCDHA10	PCDHA10_In3
chr5	140871495	140978948	+	107454	Intron(0)	NM_018902.5	NP_061725.1	PCDHA11	PCDHA11_In1
chr5	140979008	140982474	+	3467	Intron(2)	NM_018902.5	NP_061725.1	PCDHA11	PCDHA11_In2
chr5	140982564	141009626	+	27063	Intron(1)	NM_018902.5	NP_061725.1	PCDHA11	PCDHA11_In3
chr5	140877840	140978948	+	101109	Intron(0)	NM_018903.4	NP_061726.1	PCDHA12	PCDHA12_In1
chr5	140979008	140982474	+	3467	Intron(2)	NM_018903.4	NP_061726.1	PCDHA12	PCDHA12_In2
chr5	140982564	141009626	+	27063	Intron(1)	NM_018903.4	NP_061726.1	PCDHA12	PCDHA12_In3
chr5	140884663	140978948	+	94286	Intron(0)	NM_018904.3	NP_061727.1	PCDHA13	PCDHA13_In1
chr5	140979008	140982474	+	3467	Intron(2)	NM_018904.3	NP_061727.1	PCDHA13	PCDHA13_In2
chr5	140982564	141009626	+	27063	Intron(1)	NM_018904.3	NP_061727.1	PCDHA13	PCDHA13_In3
chr5	140929326	140978948	+	49623	Intron(0)	NM_018898.5	NP_061721.2	PCDHAC1	PCDHAC1_In1
chr5	140979008	140982474	+	3467	Intron(2)	NM_018898.5	NP_061721.2	PCDHAC1	PCDHAC1_In2
chr5	140982564	141009626	+	27063	Intron(1)	NM_018898.5	NP_061721.2	PCDHAC1	PCDHAC1_In3
chr5	140969332	140978948	+	9617	Intron(0)	NM_018899.6	NP_061722.1	PCDHAC2	PCDHAC2_In1
chr5	140979008	140982474	+	3467	Intron(2)	NM_018899.6	NP_061722.1	PCDHAC2	PCDHAC2_In2
chr5	140982564	141009626	+	27063	Intron(1)	NM_018899.6	NP_061722.1	PCDHAC2	PCDHAC2_In3
chr5	141333106	141494806	+	161701	Intron(0)	NM_018912.3	NP_061735.1	PCDHGA1	PCDHGA1_In1
chr5	141494866	141505392	+	10527	Intron(2)	NM_018912.3	NP_061735.1	PCDHGA1	PCDHGA1_In2
chr5	141505482	141510946	+	5465	Intron(1)	NM_018912.3	NP_061735.1	PCDHGA1	PCDHGA1_In3
chr5	141341396	141494806	+	153411	Intron(0)	NM_018915.4	NP_061738.1	PCDHGA2	PCDHGA2_In1
chr5	141494866	141505392	+	10527	Intron(2)	NM_018915.4	NP_061738.1	PCDHGA2	PCDHGA2_In2
chr5	141505482	141510946	+	5465	Intron(1)	NM_018915.4	NP_061738.1	PCDHGA2	PCDHGA2_In3
chr5	141346458	141494806	+	148349	Intron(0)	NM_018916.4	NP_061739.2	PCDHGA3	PCDHGA3_In1
chr5	141494866	141505392	+	10527	Intron(2)	NM_018916.4	NP_061739.2	PCDHGA3	PCDHGA3_In2
chr5	141505482	141510946	+	5465	Intron(1)	NM_018916.4	NP_061739.2	PCDHGA3	PCDHGA3_In3
chr5	141352670	141494806	+	142137	Intron(0)	NM_018922.3	NP_061745.1	PCDHGB1	PCDHGB1_In1
chr5	141494866	141505392	+	10527	Intron(2)	NM_018922.3	NP_061745.1	PCDHGB1	PCDHGB1_In2
chr5	141505482	141510946	+	5465	Intron(1)	NM_018922.3	NP_061745.1	PCDHGB1	PCDHGB1_In3
chr5	141357622	141494806	+	137185	Intron(0)	NM_018917.4	NP_061740.2	PCDHGA4	PCDHGA4_In1
chr5	141494866	141505392	+	10527	Intron(2)	NM_018917.4	NP_061740.2	PCDHGA4	PCDHGA4_In2
chr5	141505482	141510946	+	5465	Intron(1)	NM_018917.4	NP_061740.2	PCDHGA4	PCDHGA4_In3
chr5	141362557	141494806	+	132250	Intron(0)	NM_018923.3	NP_061746.1	PCDHGB2	PCDHGB2_In1
chr5	141494866	141505392	+	10527	Intron(2)	NM_018923.3	NP_061746.1	PCDHGB2	PCDHGB2_In2
chr5	141505482	141510946	+	5465	Intron(1)	NM_018923.3	NP_061746.1	PCDHGB2	PCDHGB2_In3
chr5	141366752	141494806	+	128055	Intron(0)	NM_018918.3	NP_061741.1	PCDHGA5	PCDHGA5_In1
chr5	141494866	141505392	+	10527	Intron(2)	NM_018918.3	NP_061741.1	PCDHGA5	PCDHGA5_In2
chr5	141505482	141510946	+	5465	Intron(1)	NM_018918.3	NP_061741.1	PCDHGA5	PCDHGA5_In3
chr5	141372810	141494806	+	121997	Intron(0)	NM_018924.5	NP_061747.2	PCDHGB3	PCDHGB3_In1
chr5	141494866	141505392	+	10527	Intron(2)	NM_018924.5	NP_061747.2	PCDHGB3	PCDHGB3_In2
chr5	141505482	141510946	+	5465	Intron(1)	NM_018924.5	NP_061747.2	PCDHGB3	PCDHGB3_In3
chr5	141376508	141494806	+	118299	Intron(0)	NM_018919.3	NP_061742.1	PCDHGA6	PCDHGA6_In1
chr5	141494866	141505392	+	10527	Intron(2)	NM_018919.3	NP_061742.1	PCDHGA6	PCDHGA6_In2
chr5	141505482	141510946	+	5465	Intron(1)	NM_018919.3	NP_061742.1	PCDHGA6	PCDHGA6_In3
chr5	141385324	141494806	+	109483	Intron(0)	NM_018920.4	NP_061743.1	PCDHGA7	PCDHGA7_In1
chr5	141494866	141505392	+	10527	Intron(2)	NM_018920.4	NP_061743.1	PCDHGA7	PCDHGA7_In2
chr5	141505482	141510946	+	5465	Intron(1)	NM_018920.4	NP_061743.1	PCDHGA7	PCDHGA7_In3
chr5	141390282	141494806	+	104525	Intron(0)	NM_003736.4	NP_003727.1	PCDHGB4	PCDHGB4_In1
chr5	141494866	141505392	+	10527	Intron(2)	NM_003736.4	NP_003727.1	PCDHGB4	PCDHGB4_In2
chr5	141505482	141510946	+	5465	Intron(1)	NM_003736.4	NP_003727.1	PCDHGB4	PCDHGB4_In3
chr5	141395238	141494806	+	99569	Intron(0)	NM_032088.2	NP_114477.1	PCDHGA8	PCDHGA8_In1
chr5	141494866	141505392	+	10527	Intron(2)	NM_032088.2	NP_114477.1	PCDHGA8	PCDHGA8_In2
chr5	141505482	141510946	+	5465	Intron(1)	NM_032088.2	NP_114477.1	PCDHGA8	PCDHGA8_In3
chr5	141400525	141494806	+	94282	Intron(0)	NM_018925.3	NP_061748.1	PCDHGB5	PCDHGB5_In1
chr5	141494866	141505392	+	10527	Intron(2)	NM_018925.3	NP_061748.1	PCDHGB5	PCDHGB5_In2
chr5	141505482	141510946	+	5465	Intron(1)	NM_018925.3	NP_061748.1	PCDHGB5	PCDHGB5_In3
chr5	141405377	141494806	+	89430	Intron(0)	NM_018921.3	NP_061744.1	PCDHGA9	PCDHGA9_In1
chr5	141494866	141505392	+	10527	Intron(2)	NM_018921.3	NP_061744.1	PCDHGA9	PCDHGA9_In2
chr5	141505482	141510946	+	5465	Intron(1)	NM_018921.3	NP_061744.1	PCDHGA9	PCDHGA9_In3
chr5	141410621	141494806	+	84186	Intron(0)	NM_018926.3	NP_061749.1	PCDHGB6	PCDHGB6_In1
chr5	141494866	141505392	+	10527	Intron(2)	NM_018926.3	NP_061749.1	PCDHGB6	PCDHGB6_In2
chr5	141505482	141510946	+	5465	Intron(1)	NM_018926.3	NP_061749.1	PCDHGB6	PCDHGB6_In3
chr5	141415612	141494806	+	79195	Intron(0)	NM_018913.3	NP_061736.1	PCDHGA10	PCDHGA10_In1
chr5	141494866	141505392	+	10527	Intron(2)	NM_018913.3	NP_061736.1	PCDHGA10	PCDHGA10_In2
chr5	141505482	141510946	+	5465	Intron(1)	NM_018913.3	NP_061736.1	PCDHGA10	PCDHGA10_In3
chr5	141420275	141494806	+	74532	Intron(0)	NM_018927.4	NP_061750.1	PCDHGB7	PCDHGB7_In1
chr5	141494866	141505392	+	10527	Intron(2)	NM_018927.4	NP_061750.1	PCDHGB7	PCDHGB7_In2
chr5	141505482	141510946	+	5465	Intron(1)	NM_018927.4	NP_061750.1	PCDHGB7	PCDHGB7_In3
chr5	141423661	141494806	+	71146	Intron(0)	NM_018914.3	NP_061737.1	PCDHGA11	PCDHGA11_In1
chr5	141494866	141505392	+	10527	Intron(2)	NM_018914.3	NP_061737.1	PCDHGA11	PCDHGA11_In2
chr5	141505482	141510946	+	5465	Intron(1)	NM_018914.3	NP_061737.1	PCDHGA11	PCDHGA11_In3
chr5	141433184	141494806	+	61623	Intron(0)	NM_003735.3	NP_003726.1	PCDHGA12	PCDHGA12_In1
chr5	141494866	141505392	+	10527	Intron(2)	NM_003735.3	NP_003726.1	PCDHGA12	PCDHGA12_In2
chr5	141505482	141510946	+	5465	Intron(1)	NM_003735.3	NP_003726.1	PCDHGA12	PCDHGA12_In3
chr5	141478547	141494806	+	16260	Intron(0)	NM_002588.4	NP_002579.2	PCDHGC3	PCDHGC3_In1
chr5	141494866	141505392	+	10527	Intron(2)	NM_002588.4	NP_002579.2	PCDHGC3	PCDHGC3_In2
chr5	141505482	141510946	+	5465	Intron(1)	NM_002588.4	NP_002579.2	PCDHGC3	PCDHGC3_In3
chr5	141487616	141494806	+	7191	Intron(0)	NM_018928.3	NP_061751.1	PCDHGC4	PCDHGC4_In1
chr5	141494866	141505392	+	10527	Intron(2)	NM_018928.3	NP_061751.1	PCDHGC4	PCDHGC4_In2
chr5	141505482	141510946	+	5465	Intron(1)	NM_018928.3	NP_061751.1	PCDHGC4	PCDHGC4_In3
chr5	141491701	141494806	+	3106	Intron(0)	NM_018929.3	NP_061752.1	PCDHGC5	PCDHGC5_In1
chr5	141494866	141505392	+	10527	Intron(2)	NM_018929.3	NP_061752.1	PCDHGC5	PCDHGC5_In2
chr5	141505482	141510946	+	5465	Intron(1)	NM_018929.3	NP_061752.1	PCDHGC5	PCDHGC5_In3
chr5	141638410	141638794	+	385	Intron(1)	NM_173828.5	NP_776189.3	RELL2	RELL2_In1
chr5	141638861	141638954	+	94	Intron(1)	NM_173828.5	NP_776189.3	RELL2	RELL2_In2
chr5	141639022	141639463	+	442	Intron(2)	NM_173828.5	NP_776189.3	RELL2	RELL2_In3
chr5	141639650	141639919	+	270	Intron(2)	NM_173828.5	NP_776189.3	RELL2	RELL2_In4
chr5	141640296	141640411	+	116	Intron(0)	NM_173828.5	NP_776189.3	RELL2	RELL2_In5
chr5	141923973	141924580	+	608	Intron(1)	NM_014773.5	NP_055588.3	DELE1	DELE1_In1
chr5	141924696	141925409	+	714	Intron(2)	NM_014773.5	NP_055588.3	DELE1	DELE1_In2
chr5	141925528	141928150	+	2623	Intron(0)	NM_014773.5	NP_055588.3	DELE1	DELE1_In3
chr5	141928299	141929581	+	1283	Intron(1)	NM_014773.5	NP_055588.3	DELE1	DELE1_In4
chr5	141929741	141929988	+	248	Intron(1)	NM_014773.5	NP_055588.3	DELE1	DELE1_In5
chr5	141930075	141930177	+	103	Intron(0)	NM_014773.5	NP_055588.3	DELE1	DELE1_In6
chr5	141930275	141933258	+	2984	Intron(1)	NM_014773.5	NP_055588.3	DELE1	DELE1_In7
chr5	141933402	141934239	+	838	Intron(0)	NM_014773.5	NP_055588.3	DELE1	DELE1_In8
chr5	141934399	141934493	+	95	Intron(0)	NM_014773.5	NP_055588.3	DELE1	DELE1_In9
chr5	141934587	141937197	+	2611	Intron(0)	NM_014773.5	NP_055588.3	DELE1	DELE1_In10
chr5	141937358	141938520	+	1163	Intron(1)	NM_014773.5	NP_055588.3	DELE1	DELE1_In11
chr5	141973743	141974803	+	1061	Intron(1)	NM_004290.5	NP_004281.1	RNF14	RNF14_In3
chr5	141974956	141978302	+	3347	Intron(0)	NM_004290.5	NP_004281.1	RNF14	RNF14_In4
chr5	141978831	141980122	+	1292	Intron(0)	NM_004290.5	NP_004281.1	RNF14	RNF14_In5
chr5	141980352	141983379	+	3028	Intron(1)	NM_004290.5	NP_004281.1	RNF14	RNF14_In6
chr5	141983553	141984802	+	1250	Intron(0)	NM_004290.5	NP_004281.1	RNF14	RNF14_In7
chr5	141984934	141987732	+	2799	Intron(2)	NM_004290.5	NP_004281.1	RNF14	RNF14_In8
chr5	142109038	142131807	+	22770	Intron(0)	NM_030571.4	NP_085048.1	NDFIP1	NDFIP1_In1
chr5	142131896	142132211	+	316	Intron(1)	NM_030571.4	NP_085048.1	NDFIP1	NDFIP1_In2
chr5	142132343	142135729	+	3387	Intron(0)	NM_030571.4	NP_085048.1	NDFIP1	NDFIP1_In3
chr5	142135818	142137733	+	1916	Intron(1)	NM_030571.4	NP_085048.1	NDFIP1	NDFIP1_In4
chr5	142137859	142140562	+	2704	Intron(0)	NM_030571.4	NP_085048.1	NDFIP1	NDFIP1_In5
chr5	142140630	142144570	+	3941	Intron(1)	NM_030571.4	NP_085048.1	NDFIP1	NDFIP1_In6
chr5	142770916	142873399	+	102484	Intron(1)	NM_001135608.3	NP_001129080.1	ARHGAP26	ARHGAP26_In1
chr5	142873496	142875109	+	1614	Intron(1)	NM_001135608.3	NP_001129080.1	ARHGAP26	ARHGAP26_In2
chr5	142875172	142879373	+	4202	Intron(0)	NM_001135608.3	NP_001129080.1	ARHGAP26	ARHGAP26_In3
chr5	142879446	142885297	+	5852	Intron(0)	NM_001135608.3	NP_001129080.1	ARHGAP26	ARHGAP26_In4
chr5	142885400	142894237	+	8838	Intron(0)	NM_001135608.3	NP_001129080.1	ARHGAP26	ARHGAP26_In5
chr5	142894349	142901934	+	7586	Intron(0)	NM_001135608.3	NP_001129080.1	ARHGAP26	ARHGAP26_In6
chr5	142902040	142903539	+	1500	Intron(0)	NM_001135608.3	NP_001129080.1	ARHGAP26	ARHGAP26_In7
chr5	142903670	142907703	+	4034	Intron(1)	NM_001135608.3	NP_001129080.1	ARHGAP26	ARHGAP26_In8
chr5	142907805	142913198	+	5394	Intron(0)	NM_001135608.3	NP_001129080.1	ARHGAP26	ARHGAP26_In9
chr5	142913294	142932046	+	18753	Intron(2)	NM_001135608.3	NP_001129080.1	ARHGAP26	ARHGAP26_In10
chr5	142932126	143014079	+	81954	Intron(0)	NM_001135608.3	NP_001129080.1	ARHGAP26	ARHGAP26_In11
chr5	143014117	143037195	+	23079	Intron(1)	NM_001135608.3	NP_001129080.1	ARHGAP26	ARHGAP26_In12
chr5	143037262	143041815	+	4554	Intron(1)	NM_001135608.3	NP_001129080.1	ARHGAP26	ARHGAP26_In13
chr5	143041891	143054438	+	12548	Intron(1)	NM_001135608.3	NP_001129080.1	ARHGAP26	ARHGAP26_In14
chr5	143054527	143056027	+	1501	Intron(2)	NM_001135608.3	NP_001129080.1	ARHGAP26	ARHGAP26_In15
chr5	143056087	143057641	+	1555	Intron(1)	NM_001135608.3	NP_001129080.1	ARHGAP26	ARHGAP26_In16
chr5	143057748	143120987	+	63240	Intron(2)	NM_001135608.3	NP_001129080.1	ARHGAP26	ARHGAP26_In17
chr5	143121148	143133966	+	12819	Intron(0)	NM_001135608.3	NP_001129080.1	ARHGAP26	ARHGAP26_In18
chr5	143134106	143147230	+	13125	Intron(1)	NM_001135608.3	NP_001129080.1	ARHGAP26	ARHGAP26_In19
chr5	143147382	143207197	+	59816	Intron(2)	NM_001135608.3	NP_001129080.1	ARHGAP26	ARHGAP26_In20
chr5	143207309	143213996	+	6688	Intron(2)	NM_001135608.3	NP_001129080.1	ARHGAP26	ARHGAP26_In21
chr5	143214089	143222357	+	8269	Intron(1)	NM_001135608.3	NP_001129080.1	ARHGAP26	ARHGAP26_In22
chr5	143812305	143820479	+	8175	Intron(1)	NM_021182.3	NP_067005.1	HMHB1	HMHB1_In1
chr5	144207547	144473659	+	266113	Intron(1)	NM_020768.4	NP_065819.1	KCTD16	KCTD16_In3
chr5	145938307	146000057	+	61751	Intron(0)	NM_152550.4	NP_689763.4	SH3RF2	SH3RF2_In2
chr5	146000328	146004057	+	3730	Intron(0)	NM_152550.4	NP_689763.4	SH3RF2	SH3RF2_In3
chr5	146004154	146013746	+	9593	Intron(0)	NM_152550.4	NP_689763.4	SH3RF2	SH3RF2_In4
chr5	146014062	146047771	+	33710	Intron(0)	NM_152550.4	NP_689763.4	SH3RF2	SH3RF2_In5
chr5	146047864	146049074	+	1211	Intron(2)	NM_152550.4	NP_689763.4	SH3RF2	SH3RF2_In6
chr5	146049246	146055980	+	6735	Intron(2)	NM_152550.4	NP_689763.4	SH3RF2	SH3RF2_In7
chr5	146056214	146059865	+	3652	Intron(1)	NM_152550.4	NP_689763.4	SH3RF2	SH3RF2_In8
chr5	146060225	146062425	+	2201	Intron(0)	NM_152550.4	NP_689763.4	SH3RF2	SH3RF2_In9
chr5	146203825	146218984	+	15160	Intron(2)	NM_018989.2	NP_061862.1	RBM27	RBM27_In1
chr5	146219104	146223402	+	4299	Intron(1)	NM_018989.2	NP_061862.1	RBM27	RBM27_In2
chr5	146223528	146228945	+	5418	Intron(0)	NM_018989.2	NP_061862.1	RBM27	RBM27_In3
chr5	146229038	146229716	+	679	Intron(2)	NM_018989.2	NP_061862.1	RBM27	RBM27_In4
chr5	146229911	146230656	+	746	Intron(1)	NM_018989.2	NP_061862.1	RBM27	RBM27_In5
chr5	146230918	146233449	+	2532	Intron(1)	NM_018989.2	NP_061862.1	RBM27	RBM27_In6
chr5	146233744	146237297	+	3554	Intron(1)	NM_018989.2	NP_061862.1	RBM27	RBM27_In7
chr5	146237433	146251710	+	14278	Intron(1)	NM_018989.2	NP_061862.1	RBM27	RBM27_In8
chr5	146251876	146254942	+	3067	Intron(1)	NM_018989.2	NP_061862.1	RBM27	RBM27_In9
chr5	146255093	146258448	+	3356	Intron(1)	NM_018989.2	NP_061862.1	RBM27	RBM27_In10
chr5	146258594	146260744	+	2151	Intron(2)	NM_018989.2	NP_061862.1	RBM27	RBM27_In11
chr5	146260899	146261509	+	611	Intron(0)	NM_018989.2	NP_061862.1	RBM27	RBM27_In12
chr5	146261807	146263490	+	1684	Intron(0)	NM_018989.2	NP_061862.1	RBM27	RBM27_In13
chr5	146263632	146267648	+	4017	Intron(0)	NM_018989.2	NP_061862.1	RBM27	RBM27_In14
chr5	146267769	146269206	+	1438	Intron(0)	NM_018989.2	NP_061862.1	RBM27	RBM27_In15
chr5	146269282	146269419	+	138	Intron(0)	NM_018989.2	NP_061862.1	RBM27	RBM27_In16
chr5	146269585	146270953	+	1369	Intron(0)	NM_018989.2	NP_061862.1	RBM27	RBM27_In17
chr5	146271059	146271482	+	424	Intron(0)	NM_018989.2	NP_061862.1	RBM27	RBM27_In18
chr5	146271675	146284621	+	12947	Intron(0)	NM_018989.2	NP_061862.1	RBM27	RBM27_In19
chr5	146284733	146285946	+	1214	Intron(0)	NM_018989.2	NP_061862.1	RBM27	RBM27_In20
chr5	146339233	146339547	+	315	Intron(0)	NM_002700.3	NP_002691.1	POU4F3	POU4F3_In1
chr5	146447409	146455055	+	7647	Intron(2)	NM_001382548.1	NP_001369477.1	TCERG1	TCERG1_In1
chr5	146455282	146457182	+	1901	Intron(0)	NM_001382548.1	NP_001369477.1	TCERG1	TCERG1_In2
chr5	146457336	146458883	+	1548	Intron(0)	NM_001382548.1	NP_001369477.1	TCERG1	TCERG1_In3
chr5	146459338	146463550	+	4213	Intron(1)	NM_001382548.1	NP_001369477.1	TCERG1	TCERG1_In4
chr5	146463794	146468340	+	4547	Intron(1)	NM_001382548.1	NP_001369477.1	TCERG1	TCERG1_In5
chr5	146468404	146469543	+	1140	Intron(1)	NM_001382548.1	NP_001369477.1	TCERG1	TCERG1_In6
chr5	146469745	146470635	+	891	Intron(1)	NM_001382548.1	NP_001369477.1	TCERG1	TCERG1_In7
chr5	146470749	146471487	+	739	Intron(0)	NM_001382548.1	NP_001369477.1	TCERG1	TCERG1_In8
chr5	146471577	146478492	+	6916	Intron(2)	NM_001382548.1	NP_001369477.1	TCERG1	TCERG1_In9
chr5	146478654	146479854	+	1201	Intron(1)	NM_001382548.1	NP_001369477.1	TCERG1	TCERG1_In10
chr5	146479912	146480027	+	116	Intron(1)	NM_001382548.1	NP_001369477.1	TCERG1	TCERG1_In11
chr5	146480095	146481149	+	1055	Intron(2)	NM_001382548.1	NP_001369477.1	TCERG1	TCERG1_In12
chr5	146481201	146482591	+	1391	Intron(2)	NM_001382548.1	NP_001369477.1	TCERG1	TCERG1_In13
chr5	146482728	146483539	+	812	Intron(0)	NM_001382548.1	NP_001369477.1	TCERG1	TCERG1_In14
chr5	146483630	146492919	+	9290	Intron(0)	NM_001382548.1	NP_001369477.1	TCERG1	TCERG1_In15
chr5	146493039	146498535	+	5497	Intron(2)	NM_001382548.1	NP_001369477.1	TCERG1	TCERG1_In16
chr5	146498687	146503374	+	4688	Intron(0)	NM_001382548.1	NP_001369477.1	TCERG1	TCERG1_In17
chr5	146503540	146503823	+	284	Intron(0)	NM_001382548.1	NP_001369477.1	TCERG1	TCERG1_In18
chr5	146504007	146507027	+	3021	Intron(0)	NM_001382548.1	NP_001369477.1	TCERG1	TCERG1_In19
chr5	146507208	146507872	+	665	Intron(0)	NM_001382548.1	NP_001369477.1	TCERG1	TCERG1_In20
chr5	146507957	146509144	+	1188	Intron(0)	NM_001382548.1	NP_001369477.1	TCERG1	TCERG1_In21
chr5	146509246	146510440	+	1195	Intron(2)	NM_001382548.1	NP_001369477.1	TCERG1	TCERG1_In22
chr5	147239687	147278123	+	38437	Intron(1)	NM_001112724.2	NP_001106195.1	STK32A	STK32A_In2
chr5	147278180	147279246	+	1067	Intron(0)	NM_001112724.2	NP_001106195.1	STK32A	STK32A_In3
chr5	147279399	147323897	+	44499	Intron(2)	NM_001112724.2	NP_001106195.1	STK32A	STK32A_In4
chr5	147324072	147343005	+	18934	Intron(2)	NM_001112724.2	NP_001106195.1	STK32A	STK32A_In5
chr5	147343044	147351064	+	8021	Intron(1)	NM_001112724.2	NP_001106195.1	STK32A	STK32A_In6
chr5	147351155	147361516	+	10362	Intron(1)	NM_001112724.2	NP_001106195.1	STK32A	STK32A_In7
chr5	147361615	147370653	+	9039	Intron(0)	NM_001112724.2	NP_001106195.1	STK32A	STK32A_In8
chr5	147370771	147373168	+	2398	Intron(0)	NM_001112724.2	NP_001106195.1	STK32A	STK32A_In9
chr5	147373295	147375089	+	1795	Intron(0)	NM_001112724.2	NP_001106195.1	STK32A	STK32A_In10
chr5	147375219	147383440	+	8222	Intron(0)	NM_001112724.2	NP_001106195.1	STK32A	STK32A_In11
chr5	147383506	147383889	+	384	Intron(2)	NM_001112724.2	NP_001106195.1	STK32A	STK32A_In12
chr5	147878859	147881445	+	2587	Intron(1)	NM_054023.5	NP_473364.1	SCGB3A2	SCGB3A2_In1
chr5	147881649	147882026	+	378	Intron(0)	NM_054023.5	NP_473364.1	SCGB3A2	SCGB3A2_In2
chr5	148064100	148065346	+	1247	Intron(1)	NM_006846.4	NP_006837.2	SPINK5	SPINK5_In1
chr5	148065373	148070322	+	4950	Intron(0)	NM_006846.4	NP_006837.2	SPINK5	SPINK5_In2
chr5	148070451	148072147	+	1697	Intron(2)	NM_006846.4	NP_006837.2	SPINK5	SPINK5_In3
chr5	148072221	148086404	+	14184	Intron(0)	NM_006846.4	NP_006837.2	SPINK5	SPINK5_In4
chr5	148086533	148088541	+	2009	Intron(2)	NM_006846.4	NP_006837.2	SPINK5	SPINK5_In5
chr5	148088606	148089493	+	888	Intron(0)	NM_006846.4	NP_006837.2	SPINK5	SPINK5_In6
chr5	148089622	148091164	+	1543	Intron(2)	NM_006846.4	NP_006837.2	SPINK5	SPINK5_In7
chr5	148091229	148094353	+	3125	Intron(0)	NM_006846.4	NP_006837.2	SPINK5	SPINK5_In8
chr5	148094482	148095817	+	1336	Intron(2)	NM_006846.4	NP_006837.2	SPINK5	SPINK5_In9
chr5	148095906	148097866	+	1961	Intron(0)	NM_006846.4	NP_006837.2	SPINK5	SPINK5_In10
chr5	148097995	148099233	+	1239	Intron(2)	NM_006846.4	NP_006837.2	SPINK5	SPINK5_In11
chr5	148099316	148100453	+	1138	Intron(0)	NM_006846.4	NP_006837.2	SPINK5	SPINK5_In12
chr5	148100582	148101354	+	773	Intron(2)	NM_006846.4	NP_006837.2	SPINK5	SPINK5_In13
chr5	148101437	148101780	+	344	Intron(0)	NM_006846.4	NP_006837.2	SPINK5	SPINK5_In14
chr5	148101909	148104951	+	3043	Intron(2)	NM_006846.4	NP_006837.2	SPINK5	SPINK5_In15
chr5	148105001	148107036	+	2036	Intron(0)	NM_006846.4	NP_006837.2	SPINK5	SPINK5_In16
chr5	148107165	148108752	+	1588	Intron(2)	NM_006846.4	NP_006837.2	SPINK5	SPINK5_In17
chr5	148108838	148111767	+	2930	Intron(0)	NM_006846.4	NP_006837.2	SPINK5	SPINK5_In18
chr5	148111896	148112867	+	972	Intron(2)	NM_006846.4	NP_006837.2	SPINK5	SPINK5_In19
chr5	148112935	148114361	+	1427	Intron(0)	NM_006846.4	NP_006837.2	SPINK5	SPINK5_In20
chr5	148114490	148116369	+	1880	Intron(2)	NM_006846.4	NP_006837.2	SPINK5	SPINK5_In21
chr5	148116467	148118436	+	1970	Intron(0)	NM_006846.4	NP_006837.2	SPINK5	SPINK5_In22
chr5	148118565	148118985	+	421	Intron(2)	NM_006846.4	NP_006837.2	SPINK5	SPINK5_In23
chr5	148119059	148120008	+	950	Intron(0)	NM_006846.4	NP_006837.2	SPINK5	SPINK5_In24
chr5	148120137	148120294	+	158	Intron(2)	NM_006846.4	NP_006837.2	SPINK5	SPINK5_In25
chr5	148120392	148123832	+	3441	Intron(0)	NM_006846.4	NP_006837.2	SPINK5	SPINK5_In26
chr5	148123961	148124764	+	804	Intron(2)	NM_006846.4	NP_006837.2	SPINK5	SPINK5_In27
chr5	148124838	148125722	+	885	Intron(0)	NM_006846.4	NP_006837.2	SPINK5	SPINK5_In28
chr5	148125851	148126982	+	1132	Intron(2)	NM_006846.4	NP_006837.2	SPINK5	SPINK5_In29
chr5	148127080	148131258	+	4179	Intron(0)	NM_006846.4	NP_006837.2	SPINK5	SPINK5_In30
chr5	148131390	148133796	+	2407	Intron(2)	NM_006846.4	NP_006837.2	SPINK5	SPINK5_In31
chr5	148133888	148136982	+	3095	Intron(0)	NM_006846.4	NP_006837.2	SPINK5	SPINK5_In32
chr5	148169800	148170929	+	1130	Intron(1)	NM_001001325.2	NP_001001325.1	SPINK14	SPINK14_In2
chr5	148170974	148174233	+	3260	Intron(0)	NM_001001325.2	NP_001001325.1	SPINK14	SPINK14_In3
chr5	148174371	148175352	+	982	Intron(2)	NM_001001325.2	NP_001001325.1	SPINK14	SPINK14_In4
chr5	148203155	148206035	+	2881	Intron(1)	NM_205841.4	NP_995313.2	SPINK6	SPINK6_In1
chr5	148206059	148213909	+	7851	Intron(0)	NM_205841.4	NP_995313.2	SPINK6	SPINK6_In2
chr5	148214026	148214904	+	879	Intron(2)	NM_205841.4	NP_995313.2	SPINK6	SPINK6_In3
chr5	148238647	148242445	+	3799	Intron(1)	NM_001363511.2	NP_001350440.1	MARCOL	MARCOL_In1
chr5	148270143	148274346	+	4204	Intron(1)	NM_001040129.3	NP_001035218.1	SPINK13	SPINK13_In2
chr5	148274385	148282103	+	7719	Intron(0)	NM_001040129.3	NP_001035218.1	SPINK13	SPINK13_In3
chr5	148282232	148285999	+	3768	Intron(2)	NM_001040129.3	NP_001035218.1	SPINK13	SPINK13_In4
chr5	148312545	148313373	+	829	Intron(1)	NM_032566.3	NP_115955.1	SPINK7	SPINK7_In1
chr5	148313400	148314099	+	700	Intron(0)	NM_032566.3	NP_115955.1	SPINK7	SPINK7_In2
chr5	148314225	148315638	+	1414	Intron(2)	NM_032566.3	NP_115955.1	SPINK7	SPINK7_In3
chr5	148335669	148336421	+	753	Intron(1)	NM_001040433.2	NP_001035523.1	SPINK9	SPINK9_In1
chr5	148336454	148338477	+	2024	Intron(0)	NM_001040433.2	NP_001035523.1	SPINK9	SPINK9_In2
chr5	148338606	148339666	+	1061	Intron(2)	NM_001040433.2	NP_001035523.1	SPINK9	SPINK9_In3
chr5	148394905	148398998	+	4094	Intron(2)	NM_205836.3	NP_995308.1	FBXO38	FBXO38_In2
chr5	148399133	148401981	+	2849	Intron(1)	NM_205836.3	NP_995308.1	FBXO38	FBXO38_In3
chr5	148402146	148402347	+	202	Intron(0)	NM_205836.3	NP_995308.1	FBXO38	FBXO38_In4
chr5	148402514	148404684	+	2171	Intron(1)	NM_205836.3	NP_995308.1	FBXO38	FBXO38_In5
chr5	148404823	148406256	+	1434	Intron(1)	NM_205836.3	NP_995308.1	FBXO38	FBXO38_In6
chr5	148406395	148409123	+	2729	Intron(1)	NM_205836.3	NP_995308.1	FBXO38	FBXO38_In7
chr5	148409218	148410634	+	1417	Intron(2)	NM_205836.3	NP_995308.1	FBXO38	FBXO38_In8
chr5	148410766	148414135	+	3370	Intron(1)	NM_205836.3	NP_995308.1	FBXO38	FBXO38_In9
chr5	148414307	148415927	+	1621	Intron(1)	NM_205836.3	NP_995308.1	FBXO38	FBXO38_In10
chr5	148416071	148416993	+	923	Intron(0)	NM_205836.3	NP_995308.1	FBXO38	FBXO38_In11
chr5	148417205	148423997	+	6793	Intron(1)	NM_205836.3	NP_995308.1	FBXO38	FBXO38_In12
chr5	148424118	148425521	+	1404	Intron(1)	NM_205836.3	NP_995308.1	FBXO38	FBXO38_In13
chr5	148425702	148427212	+	1511	Intron(1)	NM_205836.3	NP_995308.1	FBXO38	FBXO38_In14
chr5	148427948	148433423	+	5476	Intron(1)	NM_205836.3	NP_995308.1	FBXO38	FBXO38_In15
chr5	148433525	148433634	+	110	Intron(0)	NM_205836.3	NP_995308.1	FBXO38	FBXO38_In16
chr5	148433738	148438331	+	4594	Intron(1)	NM_205836.3	NP_995308.1	FBXO38	FBXO38_In17
chr5	148438499	148439646	+	1148	Intron(0)	NM_205836.3	NP_995308.1	FBXO38	FBXO38_In18
chr5	148439793	148440423	+	631	Intron(2)	NM_205836.3	NP_995308.1	FBXO38	FBXO38_In19
chr5	148440528	148441123	+	596	Intron(1)	NM_205836.3	NP_995308.1	FBXO38	FBXO38_In20
chr5	148441238	148441968	+	731	Intron(1)	NM_205836.3	NP_995308.1	FBXO38	FBXO38_In21
chr5	149142109	149183451	+	41343	Intron(1)	NM_014945.5	NP_055760.1	ABLIM3	ABLIM3_In2
chr5	149183590	149198218	+	14629	Intron(1)	NM_014945.5	NP_055760.1	ABLIM3	ABLIM3_In3
chr5	149198403	149200315	+	1913	Intron(2)	NM_014945.5	NP_055760.1	ABLIM3	ABLIM3_In4
chr5	149200429	149207007	+	6579	Intron(1)	NM_014945.5	NP_055760.1	ABLIM3	ABLIM3_In5
chr5	149207135	149210725	+	3591	Intron(2)	NM_014945.5	NP_055760.1	ABLIM3	ABLIM3_In6
chr5	149210820	149216958	+	6139	Intron(0)	NM_014945.5	NP_055760.1	ABLIM3	ABLIM3_In7
chr5	149217047	149230648	+	13602	Intron(1)	NM_014945.5	NP_055760.1	ABLIM3	ABLIM3_In8
chr5	149230708	149233228	+	2521	Intron(0)	NM_014945.5	NP_055760.1	ABLIM3	ABLIM3_In9
chr5	149233301	149237447	+	4147	Intron(0)	NM_014945.5	NP_055760.1	ABLIM3	ABLIM3_In10
chr5	149237604	149239247	+	1644	Intron(0)	NM_014945.5	NP_055760.1	ABLIM3	ABLIM3_In11
chr5	149239278	149239758	+	481	Intron(0)	NM_014945.5	NP_055760.1	ABLIM3	ABLIM3_In12
chr5	149239889	149240675	+	787	Intron(1)	NM_014945.5	NP_055760.1	ABLIM3	ABLIM3_In13
chr5	149240775	149242490	+	1716	Intron(1)	NM_014945.5	NP_055760.1	ABLIM3	ABLIM3_In14
chr5	149242539	149244880	+	2342	Intron(1)	NM_014945.5	NP_055760.1	ABLIM3	ABLIM3_In15
chr5	149245016	149246481	+	1466	Intron(1)	NM_014945.5	NP_055760.1	ABLIM3	ABLIM3_In16
chr5	149246547	149247781	+	1235	Intron(0)	NM_014945.5	NP_055760.1	ABLIM3	ABLIM3_In17
chr5	149247930	149249814	+	1885	Intron(1)	NM_014945.5	NP_055760.1	ABLIM3	ABLIM3_In18
chr5	149249845	149250446	+	602	Intron(1)	NM_014945.5	NP_055760.1	ABLIM3	ABLIM3_In19
chr5	149250506	149251358	+	853	Intron(0)	NM_014945.5	NP_055760.1	ABLIM3	ABLIM3_In20
chr5	149251420	149252200	+	781	Intron(1)	NM_014945.5	NP_055760.1	ABLIM3	ABLIM3_In21
chr5	149252209	149252756	+	548	Intron(0)	NM_014945.5	NP_055760.1	ABLIM3	ABLIM3_In22
chr5	149252838	149258290	+	5453	Intron(0)	NM_014945.5	NP_055760.1	ABLIM3	ABLIM3_In23
chr5	149271985	149299508	+	27524	Intron(1)	NM_152406.4	NP_689619.1	AFAP1L1	AFAP1L1_In1
chr5	149299638	149300270	+	633	Intron(1)	NM_152406.4	NP_689619.1	AFAP1L1	AFAP1L1_In2
chr5	149300355	149301132	+	778	Intron(1)	NM_152406.4	NP_689619.1	AFAP1L1	AFAP1L1_In3
chr5	149301231	149302417	+	1187	Intron(0)	NM_152406.4	NP_689619.1	AFAP1L1	AFAP1L1_In4
chr5	149302527	149306305	+	3779	Intron(1)	NM_152406.4	NP_689619.1	AFAP1L1	AFAP1L1_In5
chr5	149306405	149307401	+	997	Intron(1)	NM_152406.4	NP_689619.1	AFAP1L1	AFAP1L1_In6
chr5	149307614	149309955	+	2342	Intron(0)	NM_152406.4	NP_689619.1	AFAP1L1	AFAP1L1_In7
chr5	149310136	149312111	+	1976	Intron(0)	NM_152406.4	NP_689619.1	AFAP1L1	AFAP1L1_In8
chr5	149312205	149315820	+	3616	Intron(0)	NM_152406.4	NP_689619.1	AFAP1L1	AFAP1L1_In9
chr5	149315915	149316150	+	236	Intron(1)	NM_152406.4	NP_689619.1	AFAP1L1	AFAP1L1_In10
chr5	149316304	149317728	+	1425	Intron(1)	NM_152406.4	NP_689619.1	AFAP1L1	AFAP1L1_In11
chr5	149317941	149319581	+	1641	Intron(0)	NM_152406.4	NP_689619.1	AFAP1L1	AFAP1L1_In12
chr5	149319728	149320390	+	663	Intron(2)	NM_152406.4	NP_689619.1	AFAP1L1	AFAP1L1_In13
chr5	149320464	149322605	+	2142	Intron(0)	NM_152406.4	NP_689619.1	AFAP1L1	AFAP1L1_In14
chr5	149322718	149329665	+	6948	Intron(1)	NM_152406.4	NP_689619.1	AFAP1L1	AFAP1L1_In15
chr5	149329831	149332694	+	2864	Intron(1)	NM_152406.4	NP_689619.1	AFAP1L1	AFAP1L1_In16
chr5	149332874	149335593	+	2720	Intron(0)	NM_152406.4	NP_689619.1	AFAP1L1	AFAP1L1_In17
chr5	149335723	149340006	+	4284	Intron(0)	NM_152406.4	NP_689619.1	AFAP1L1	AFAP1L1_In18
chr5	149345617	149348271	+	2655	Intron(2)	NM_152407.4	NP_689620.2	GRPEL2	GRPEL2_In1
chr5	149348426	149349653	+	1228	Intron(0)	NM_152407.4	NP_689620.2	GRPEL2	GRPEL2_In2
chr5	149349736	149350917	+	1182	Intron(1)	NM_152407.4	NP_689620.2	GRPEL2	GRPEL2_In3
chr5	149358157	149362636	+	4480	Intron(1)	NM_024028.4	NP_076933.3	PCYOX1L	PCYOX1L_In1
chr5	149362844	149364035	+	1192	Intron(1)	NM_024028.4	NP_076933.3	PCYOX1L	PCYOX1L_In2
chr5	149364211	149365941	+	1731	Intron(2)	NM_024028.4	NP_076933.3	PCYOX1L	PCYOX1L_In3
chr5	149366154	149367359	+	1206	Intron(1)	NM_024028.4	NP_076933.3	PCYOX1L	PCYOX1L_In4
chr5	149367501	149367992	+	492	Intron(1)	NM_024028.4	NP_076933.3	PCYOX1L	PCYOX1L_In5
chr5	149597956	149601107	+	3152	Intron(0)	NM_001001669.3	NP_001001669.2	ARHGEF37	ARHGEF37_In2
chr5	149601232	149609547	+	8316	Intron(1)	NM_001001669.3	NP_001001669.2	ARHGEF37	ARHGEF37_In3
chr5	149609696	149616566	+	6871	Intron(2)	NM_001001669.3	NP_001001669.2	ARHGEF37	ARHGEF37_In4
chr5	149616767	149618175	+	1409	Intron(1)	NM_001001669.3	NP_001001669.2	ARHGEF37	ARHGEF37_In5
chr5	149618307	149618937	+	631	Intron(0)	NM_001001669.3	NP_001001669.2	ARHGEF37	ARHGEF37_In6
chr5	149619043	149620353	+	1311	Intron(0)	NM_001001669.3	NP_001001669.2	ARHGEF37	ARHGEF37_In7
chr5	149620465	149621732	+	1268	Intron(0)	NM_001001669.3	NP_001001669.2	ARHGEF37	ARHGEF37_In8
chr5	149622063	149624011	+	1949	Intron(0)	NM_001001669.3	NP_001001669.2	ARHGEF37	ARHGEF37_In9
chr5	149624141	149627075	+	2935	Intron(0)	NM_001001669.3	NP_001001669.2	ARHGEF37	ARHGEF37_In10
chr5	149627272	149628808	+	1537	Intron(1)	NM_001001669.3	NP_001001669.2	ARHGEF37	ARHGEF37_In11
chr5	149628967	149631981	+	3015	Intron(0)	NM_001001669.3	NP_001001669.2	ARHGEF37	ARHGEF37_In12
chr5	149730421	149820432	+	90012	Intron(0)	NM_133263.4	NP_573570.3	PPARGC1B	PPARGC1B_In1
chr5	149820607	149826672	+	6066	Intron(0)	NM_133263.4	NP_573570.3	PPARGC1B	PPARGC1B_In2
chr5	149826886	149830766	+	3881	Intron(0)	NM_133263.4	NP_573570.3	PPARGC1B	PPARGC1B_In3
chr5	149830884	149832655	+	1772	Intron(0)	NM_133263.4	NP_573570.3	PPARGC1B	PPARGC1B_In4
chr5	149833779	149834673	+	895	Intron(1)	NM_133263.4	NP_573570.3	PPARGC1B	PPARGC1B_In5
chr5	149834711	149835300	+	590	Intron(2)	NM_133263.4	NP_573570.3	PPARGC1B	PPARGC1B_In6
chr5	149835366	149836262	+	897	Intron(1)	NM_133263.4	NP_573570.3	PPARGC1B	PPARGC1B_In7
chr5	149837074	149840040	+	2967	Intron(2)	NM_133263.4	NP_573570.3	PPARGC1B	PPARGC1B_In8
chr5	149840117	149842255	+	2139	Intron(0)	NM_133263.4	NP_573570.3	PPARGC1B	PPARGC1B_In9
chr5	149842378	149845759	+	3382	Intron(2)	NM_133263.4	NP_573570.3	PPARGC1B	PPARGC1B_In10
chr5	149845915	149847457	+	1543	Intron(1)	NM_133263.4	NP_573570.3	PPARGC1B	PPARGC1B_In11
chr5	149978352	149980292	+	1941	Intron(0)	NM_000112.4	NP_000103.2	SLC26A2	SLC26A2_In2
chr5	150004990	150006472	+	1483	Intron(2)	NM_014983.3	NP_055798.3	HMGXB3	HMGXB3_In2
chr5	150006648	150010110	+	3463	Intron(0)	NM_014983.3	NP_055798.3	HMGXB3	HMGXB3_In3
chr5	150010609	150012254	+	1646	Intron(0)	NM_014983.3	NP_055798.3	HMGXB3	HMGXB3_In4
chr5	150012354	150018565	+	6212	Intron(0)	NM_014983.3	NP_055798.3	HMGXB3	HMGXB3_In5
chr5	150018698	150024261	+	5564	Intron(0)	NM_014983.3	NP_055798.3	HMGXB3	HMGXB3_In6
chr5	150024681	150026705	+	2025	Intron(2)	NM_014983.3	NP_055798.3	HMGXB3	HMGXB3_In7
chr5	150026882	150027019	+	138	Intron(1)	NM_014983.3	NP_055798.3	HMGXB3	HMGXB3_In8
chr5	150027118	150030740	+	3623	Intron(0)	NM_014983.3	NP_055798.3	HMGXB3	HMGXB3_In9
chr5	150030840	150032453	+	1614	Intron(0)	NM_014983.3	NP_055798.3	HMGXB3	HMGXB3_In10
chr5	150032604	150036635	+	4032	Intron(0)	NM_014983.3	NP_055798.3	HMGXB3	HMGXB3_In11
chr5	150036938	150037399	+	462	Intron(2)	NM_014983.3	NP_055798.3	HMGXB3	HMGXB3_In12
chr5	150037528	150040747	+	3220	Intron(1)	NM_014983.3	NP_055798.3	HMGXB3	HMGXB3_In13
chr5	150040880	150041784	+	905	Intron(1)	NM_014983.3	NP_055798.3	HMGXB3	HMGXB3_In14
chr5	150041970	150045465	+	3496	Intron(0)	NM_014983.3	NP_055798.3	HMGXB3	HMGXB3_In15
chr5	150045686	150047623	+	1938	Intron(1)	NM_014983.3	NP_055798.3	HMGXB3	HMGXB3_In16
chr5	150047758	150048568	+	811	Intron(0)	NM_014983.3	NP_055798.3	HMGXB3	HMGXB3_In17
chr5	150048686	150050251	+	1566	Intron(0)	NM_014983.3	NP_055798.3	HMGXB3	HMGXB3_In18
chr5	150050462	150051724	+	1263	Intron(0)	NM_014983.3	NP_055798.3	HMGXB3	HMGXB3_In19
chr5	150167322	150182767	+	15446	Intron(1)	NM_001804.3	NP_001795.2	CDX1	CDX1_In1
chr5	150182914	150183473	+	560	Intron(0)	NM_001804.3	NP_001795.2	CDX1	CDX1_In2
chr5	150190361	150194727	+	4367	Intron(0)	NM_014228.5	NP_055043.2	SLC6A7	SLC6A7_In1
chr5	150194912	150196715	+	1804	Intron(1)	NM_014228.5	NP_055043.2	SLC6A7	SLC6A7_In2
chr5	150196848	150197041	+	194	Intron(1)	NM_014228.5	NP_055043.2	SLC6A7	SLC6A7_In3
chr5	150197277	150199227	+	1951	Intron(2)	NM_014228.5	NP_055043.2	SLC6A7	SLC6A7_In4
chr5	150199367	150201088	+	1722	Intron(0)	NM_014228.5	NP_055043.2	SLC6A7	SLC6A7_In5
chr5	150201224	150202346	+	1123	Intron(0)	NM_014228.5	NP_055043.2	SLC6A7	SLC6A7_In6
chr5	150202451	150202578	+	128	Intron(2)	NM_014228.5	NP_055043.2	SLC6A7	SLC6A7_In7
chr5	150202704	150203666	+	963	Intron(1)	NM_014228.5	NP_055043.2	SLC6A7	SLC6A7_In8
chr5	150203780	150203906	+	127	Intron(0)	NM_014228.5	NP_055043.2	SLC6A7	SLC6A7_In9
chr5	150204039	150204531	+	493	Intron(0)	NM_014228.5	NP_055043.2	SLC6A7	SLC6A7_In10
chr5	150204632	150204826	+	195	Intron(1)	NM_014228.5	NP_055043.2	SLC6A7	SLC6A7_In11
chr5	150204928	150205455	+	528	Intron(0)	NM_014228.5	NP_055043.2	SLC6A7	SLC6A7_In12
chr5	150205624	150209405	+	3782	Intron(0)	NM_014228.5	NP_055043.2	SLC6A7	SLC6A7_In13
chr5	150357855	150361155	+	3301	Intron(0)	NM_001371623.1	NP_001358552.1	TCOF1	TCOF1_In1
chr5	150361212	150364112	+	2901	Intron(2)	NM_001371623.1	NP_001358552.1	TCOF1	TCOF1_In2
chr5	150364253	150367843	+	3591	Intron(1)	NM_001371623.1	NP_001358552.1	TCOF1	TCOF1_In3
chr5	150367918	150368715	+	798	Intron(0)	NM_001371623.1	NP_001358552.1	TCOF1	TCOF1_In4
chr5	150368903	150369528	+	626	Intron(1)	NM_001371623.1	NP_001358552.1	TCOF1	TCOF1_In5
chr5	150369603	150372005	+	2403	Intron(0)	NM_001371623.1	NP_001358552.1	TCOF1	TCOF1_In6
chr5	150372237	150374173	+	1937	Intron(0)	NM_001371623.1	NP_001358552.1	TCOF1	TCOF1_In7
chr5	150374387	150374616	+	230	Intron(0)	NM_001371623.1	NP_001358552.1	TCOF1	TCOF1_In8
chr5	150374812	150374953	+	142	Intron(0)	NM_001371623.1	NP_001358552.1	TCOF1	TCOF1_In9
chr5	150375164	150375338	+	175	Intron(0)	NM_001371623.1	NP_001358552.1	TCOF1	TCOF1_In10
chr5	150375555	150375720	+	166	Intron(0)	NM_001371623.1	NP_001358552.1	TCOF1	TCOF1_In11
chr5	150375910	150376081	+	172	Intron(0)	NM_001371623.1	NP_001358552.1	TCOF1	TCOF1_In12
chr5	150376331	150376422	+	92	Intron(0)	NM_001371623.1	NP_001358552.1	TCOF1	TCOF1_In13
chr5	150376621	150378904	+	2284	Intron(0)	NM_001371623.1	NP_001358552.1	TCOF1	TCOF1_In14
chr5	150379043	150379228	+	186	Intron(0)	NM_001371623.1	NP_001358552.1	TCOF1	TCOF1_In15
chr5	150379409	150379531	+	123	Intron(0)	NM_001371623.1	NP_001358552.1	TCOF1	TCOF1_In16
chr5	150379733	150387901	+	8169	Intron(0)	NM_001371623.1	NP_001358552.1	TCOF1	TCOF1_In17
chr5	150388089	150389886	+	1798	Intron(1)	NM_001371623.1	NP_001358552.1	TCOF1	TCOF1_In18
chr5	150390024	150391543	+	1520	Intron(0)	NM_001371623.1	NP_001358552.1	TCOF1	TCOF1_In19
chr5	150391658	150391956	+	299	Intron(0)	NM_001371623.1	NP_001358552.1	TCOF1	TCOF1_In20
chr5	150392177	150392704	+	528	Intron(1)	NM_001371623.1	NP_001358552.1	TCOF1	TCOF1_In21
chr5	150392791	150393371	+	581	Intron(0)	NM_001371623.1	NP_001358552.1	TCOF1	TCOF1_In22
chr5	150393553	150396281	+	2729	Intron(1)	NM_001371623.1	NP_001358552.1	TCOF1	TCOF1_In23
chr5	150396843	150398353	+	1511	Intron(1)	NM_001371623.1	NP_001358552.1	TCOF1	TCOF1_In24
chr5	150398452	150399021	+	570	Intron(0)	NM_001371623.1	NP_001358552.1	TCOF1	TCOF1_In25
chr5	150521768	150527803	+	6036	Intron(0)	NM_001543.5	NP_001534.1	NDST1	NDST1_In2
chr5	150528299	150532944	+	4646	Intron(0)	NM_001543.5	NP_001534.1	NDST1	NDST1_In3
chr5	150533033	150534866	+	1834	Intron(1)	NM_001543.5	NP_001534.1	NDST1	NDST1_In4
chr5	150535022	150535699	+	678	Intron(0)	NM_001543.5	NP_001534.1	NDST1	NDST1_In5
chr5	150535886	150539227	+	3342	Intron(0)	NM_001543.5	NP_001534.1	NDST1	NDST1_In6
chr5	150539357	150540081	+	725	Intron(0)	NM_001543.5	NP_001534.1	NDST1	NDST1_In7
chr5	150540265	150541569	+	1305	Intron(0)	NM_001543.5	NP_001534.1	NDST1	NDST1_In8
chr5	150541667	150542847	+	1181	Intron(1)	NM_001543.5	NP_001534.1	NDST1	NDST1_In9
chr5	150542972	150545311	+	2340	Intron(2)	NM_001543.5	NP_001534.1	NDST1	NDST1_In10
chr5	150545487	150548217	+	2731	Intron(0)	NM_001543.5	NP_001534.1	NDST1	NDST1_In11
chr5	150548389	150549677	+	1289	Intron(0)	NM_001543.5	NP_001534.1	NDST1	NDST1_In12
chr5	150549788	150551752	+	1965	Intron(2)	NM_001543.5	NP_001534.1	NDST1	NDST1_In13
chr5	150551856	150553212	+	1357	Intron(0)	NM_001543.5	NP_001534.1	NDST1	NDST1_In14
chr5	150650304	150656403	+	6100	Intron(0)	NM_007286.6	NP_009217.3	SYNPO	SYNPO_In2
chr5	150663003	150670483	+	7481	Intron(1)	NM_001122853.3	NP_001116325.1	MYOZ3	MYOZ3_In2
chr5	150670639	150671596	+	958	Intron(0)	NM_001122853.3	NP_001116325.1	MYOZ3	MYOZ3_In3
chr5	150671651	150671754	+	104	Intron(0)	NM_001122853.3	NP_001116325.1	MYOZ3	MYOZ3_In4
chr5	150671909	150672339	+	431	Intron(1)	NM_001122853.3	NP_001116325.1	MYOZ3	MYOZ3_In5
chr5	150672503	150676706	+	4204	Intron(2)	NM_001122853.3	NP_001116325.1	MYOZ3	MYOZ3_In6
chr5	151020742	151025339	+	4598	Intron(0)	NM_002084.5	NP_002075.2	GPX3	GPX3_In1
chr5	151025494	151026899	+	1406	Intron(1)	NM_002084.5	NP_002075.2	GPX3	GPX3_In2
chr5	151027018	151027431	+	414	Intron(2)	NM_002084.5	NP_002075.2	GPX3	GPX3_In3
chr5	151027532	151027908	+	377	Intron(0)	NM_002084.5	NP_002075.2	GPX3	GPX3_In4
chr5	151253298	151259754	+	6457	Intron(0)	NM_000405.5	NP_000396.2	GM2A	GM2A_In1
chr5	151259917	151266730	+	6814	Intron(0)	NM_000405.5	NP_000396.2	GM2A	GM2A_In2
chr5	151266914	151267295	+	382	Intron(0)	NM_000405.5	NP_000396.2	GM2A	GM2A_In3
chr5	151458936	151463552	+	4617	Intron(2)	NM_078483.4	NP_510968.2	SLC36A1	SLC36A1_In2
chr5	151463644	151464513	+	870	Intron(0)	NM_078483.4	NP_510968.2	SLC36A1	SLC36A1_In3
chr5	151464603	151465073	+	471	Intron(2)	NM_078483.4	NP_510968.2	SLC36A1	SLC36A1_In4
chr5	151465170	151467198	+	2029	Intron(2)	NM_078483.4	NP_510968.2	SLC36A1	SLC36A1_In5
chr5	151467284	151467706	+	423	Intron(0)	NM_078483.4	NP_510968.2	SLC36A1	SLC36A1_In6
chr5	151467926	151473672	+	5747	Intron(0)	NM_078483.4	NP_510968.2	SLC36A1	SLC36A1_In7
chr5	151473772	151476589	+	2818	Intron(0)	NM_078483.4	NP_510968.2	SLC36A1	SLC36A1_In8
chr5	151476757	151479319	+	2563	Intron(2)	NM_078483.4	NP_510968.2	SLC36A1	SLC36A1_In9
chr5	151479490	151487982	+	8493	Intron(1)	NM_078483.4	NP_510968.2	SLC36A1	SLC36A1_In10
chr5	151786716	151790322	+	3607	Intron(2)	NM_005754.3	NP_005745.1	G3BP1	G3BP1_In2
chr5	151790405	151790888	+	484	Intron(0)	NM_005754.3	NP_005745.1	G3BP1	G3BP1_In3
chr5	151791063	151794158	+	3096	Intron(0)	NM_005754.3	NP_005745.1	G3BP1	G3BP1_In4
chr5	151794250	151795478	+	1229	Intron(1)	NM_005754.3	NP_005745.1	G3BP1	G3BP1_In5
chr5	151795576	151797226	+	1651	Intron(2)	NM_005754.3	NP_005745.1	G3BP1	G3BP1_In6
chr5	151797429	151799211	+	1783	Intron(0)	NM_005754.3	NP_005745.1	G3BP1	G3BP1_In7
chr5	151799314	151799888	+	575	Intron(0)	NM_005754.3	NP_005745.1	G3BP1	G3BP1_In8
chr5	151800001	151800217	+	217	Intron(1)	NM_005754.3	NP_005745.1	G3BP1	G3BP1_In9
chr5	151800347	151800759	+	413	Intron(1)	NM_005754.3	NP_005745.1	G3BP1	G3BP1_In10
chr5	151800870	151803884	+	3015	Intron(0)	NM_005754.3	NP_005745.1	G3BP1	G3BP1_In11
chr5	153490971	153493927	+	2957	Intron(1)	NM_000827.4	NP_000818.2	GRIA1	GRIA1_In1
chr5	153494066	153646927	+	152862	Intron(1)	NM_000827.4	NP_000818.2	GRIA1	GRIA1_In2
chr5	153647168	153650329	+	3162	Intron(1)	NM_000827.4	NP_000818.2	GRIA1	GRIA1_In3
chr5	153650515	153655818	+	5304	Intron(0)	NM_000827.4	NP_000818.2	GRIA1	GRIA1_In4
chr5	153655873	153674499	+	18627	Intron(0)	NM_000827.4	NP_000818.2	GRIA1	GRIA1_In5
chr5	153674662	153676993	+	2332	Intron(0)	NM_000827.4	NP_000818.2	GRIA1	GRIA1_In6
chr5	153677162	153686224	+	9063	Intron(0)	NM_000827.4	NP_000818.2	GRIA1	GRIA1_In7
chr5	153686330	153698043	+	11714	Intron(0)	NM_000827.4	NP_000818.2	GRIA1	GRIA1_In8
chr5	153698155	153698866	+	712	Intron(0)	NM_000827.4	NP_000818.2	GRIA1	GRIA1_In9
chr5	153699074	153705696	+	6623	Intron(0)	NM_000827.4	NP_000818.2	GRIA1	GRIA1_In10
chr5	153706068	153764433	+	58366	Intron(2)	NM_000827.4	NP_000818.2	GRIA1	GRIA1_In11
chr5	153764633	153770167	+	5535	Intron(0)	NM_000827.4	NP_000818.2	GRIA1	GRIA1_In12
chr5	153770416	153794620	+	24205	Intron(2)	NM_000827.4	NP_000818.2	GRIA1	GRIA1_In13
chr5	153794736	153802355	+	7620	Intron(0)	NM_000827.4	NP_000818.2	GRIA1	GRIA1_In14
chr5	153802491	153811024	+	8534	Intron(0)	NM_000827.4	NP_000818.2	GRIA1	GRIA1_In15
chr5	154050018	154052919	+	2902	Intron(1)	NM_005927.5	NP_005918.1	MFAP3	MFAP3_In2
chr5	154191026	154294815	+	103790	Intron(0)	NM_198321.4	NP_938080.1	GALNT10	GALNT10_In1
chr5	154294919	154297940	+	3022	Intron(1)	NM_198321.4	NP_938080.1	GALNT10	GALNT10_In2
chr5	154298080	154329571	+	31492	Intron(2)	NM_198321.4	NP_938080.1	GALNT10	GALNT10_In3
chr5	154329739	154376276	+	46538	Intron(1)	NM_198321.4	NP_938080.1	GALNT10	GALNT10_In4
chr5	154376463	154380447	+	3985	Intron(1)	NM_198321.4	NP_938080.1	GALNT10	GALNT10_In5
chr5	154380632	154386312	+	5681	Intron(2)	NM_198321.4	NP_938080.1	GALNT10	GALNT10_In6
chr5	154386431	154404103	+	17673	Intron(0)	NM_198321.4	NP_938080.1	GALNT10	GALNT10_In7
chr5	154404212	154409540	+	5329	Intron(0)	NM_198321.4	NP_938080.1	GALNT10	GALNT10_In8
chr5	154409763	154412888	+	3126	Intron(0)	NM_198321.4	NP_938080.1	GALNT10	GALNT10_In9
chr5	154413006	154415782	+	2777	Intron(0)	NM_198321.4	NP_938080.1	GALNT10	GALNT10_In10
chr5	154415933	154416813	+	881	Intron(0)	NM_198321.4	NP_938080.1	GALNT10	GALNT10_In11
chr5	154446806	154451090	+	4285	Intron(0)	NM_024632.6	NP_078908.1	SAP30L	SAP30L_In1
chr5	154451214	154453401	+	2188	Intron(0)	NM_024632.6	NP_078908.1	SAP30L	SAP30L_In2
chr5	154453501	154455899	+	2399	Intron(0)	NM_024632.6	NP_078908.1	SAP30L	SAP30L_In3
chr5	154756194	154790324	+	34131	Intron(1)	NM_033551.3	NP_291029.2	LARP1	LARP1_In1
chr5	154790387	154790644	+	258	Intron(0)	NM_033551.3	NP_291029.2	LARP1	LARP1_In2
chr5	154790711	154792621	+	1911	Intron(0)	NM_033551.3	NP_291029.2	LARP1	LARP1_In3
chr5	154792797	154793594	+	798	Intron(1)	NM_033551.3	NP_291029.2	LARP1	LARP1_In4
chr5	154793724	154793799	+	76	Intron(1)	NM_033551.3	NP_291029.2	LARP1	LARP1_In5
chr5	154794001	154794099	+	99	Intron(1)	NM_033551.3	NP_291029.2	LARP1	LARP1_In6
chr5	154794263	154795174	+	912	Intron(2)	NM_033551.3	NP_291029.2	LARP1	LARP1_In7
chr5	154795320	154799590	+	4271	Intron(0)	NM_033551.3	NP_291029.2	LARP1	LARP1_In8
chr5	154799760	154799872	+	113	Intron(1)	NM_033551.3	NP_291029.2	LARP1	LARP1_In9
chr5	154800043	154802006	+	1964	Intron(0)	NM_033551.3	NP_291029.2	LARP1	LARP1_In10
chr5	154802400	154803289	+	890	Intron(0)	NM_033551.3	NP_291029.2	LARP1	LARP1_In11
chr5	154803414	154803539	+	126	Intron(1)	NM_033551.3	NP_291029.2	LARP1	LARP1_In12
chr5	154803746	154804200	+	455	Intron(0)	NM_033551.3	NP_291029.2	LARP1	LARP1_In13
chr5	154804308	154805880	+	1573	Intron(2)	NM_033551.3	NP_291029.2	LARP1	LARP1_In14
chr5	154806033	154808458	+	2426	Intron(1)	NM_033551.3	NP_291029.2	LARP1	LARP1_In15
chr5	154808604	154811246	+	2643	Intron(2)	NM_033551.3	NP_291029.2	LARP1	LARP1_In16
chr5	154811357	154811512	+	156	Intron(1)	NM_033551.3	NP_291029.2	LARP1	LARP1_In17
chr5	154811641	154813886	+	2246	Intron(0)	NM_033551.3	NP_291029.2	LARP1	LARP1_In18
chr5	154863396	154865191	+	1796	Intron(0)	NM_001301073.2	NP_001288002.1	CNOT8	CNOT8_In2
chr5	154865386	154870660	+	5275	Intron(2)	NM_001301073.2	NP_001288002.1	CNOT8	CNOT8_In3
chr5	154870823	154871729	+	907	Intron(2)	NM_001301073.2	NP_001288002.1	CNOT8	CNOT8_In4
chr5	154871875	154872540	+	666	Intron(0)	NM_001301073.2	NP_001288002.1	CNOT8	CNOT8_In5
chr5	154872652	154875289	+	2638	Intron(0)	NM_001301073.2	NP_001288002.1	CNOT8	CNOT8_In6
chr5	154941139	154941216	+	78	Intron(1)	NM_014180.4	NP_054899.2	MRPL22	MRPL22_In1
chr5	154941266	154950820	+	9555	Intron(2)	NM_014180.4	NP_054899.2	MRPL22	MRPL22_In2
chr5	154950939	154956370	+	5432	Intron(0)	NM_014180.4	NP_054899.2	MRPL22	MRPL22_In3
chr5	154956437	154957134	+	698	Intron(0)	NM_014180.4	NP_054899.2	MRPL22	MRPL22_In4
chr5	154957213	154959979	+	2767	Intron(0)	NM_014180.4	NP_054899.2	MRPL22	MRPL22_In5
chr5	154960050	154966685	+	6636	Intron(1)	NM_014180.4	NP_054899.2	MRPL22	MRPL22_In6
chr5	156329580	156344488	+	14909	Intron(0)	NM_000337.6	NP_000328.2	SGCD	SGCD_In2
chr5	156344678	156508600	+	163923	Intron(0)	NM_000337.6	NP_000328.2	SGCD	SGCD_In3
chr5	156508703	156589230	+	80528	Intron(0)	NM_000337.6	NP_000328.2	SGCD	SGCD_In4
chr5	156589319	156594931	+	5613	Intron(1)	NM_000337.6	NP_000328.2	SGCD	SGCD_In5
chr5	156595052	156647463	+	52412	Intron(1)	NM_000337.6	NP_000328.2	SGCD	SGCD_In6
chr5	156647537	156757580	+	110044	Intron(2)	NM_000337.6	NP_000328.2	SGCD	SGCD_In7
chr5	156757705	156759216	+	1512	Intron(0)	NM_000337.6	NP_000328.2	SGCD	SGCD_In8
chr5	157181116	157208888	+	27773	Intron(0)	NM_005546.4	NP_005537.3	ITK	ITK_In1
chr5	157208994	157211286	+	2293	Intron(0)	NM_005546.4	NP_005537.3	ITK	ITK_In2
chr5	157211369	157214190	+	2822	Intron(1)	NM_005546.4	NP_005537.3	ITK	ITK_In3
chr5	157214320	157217866	+	3547	Intron(1)	NM_005546.4	NP_005537.3	ITK	ITK_In4
chr5	157217908	157222862	+	4955	Intron(0)	NM_005546.4	NP_005537.3	ITK	ITK_In5
chr5	157223015	157228295	+	5281	Intron(2)	NM_005546.4	NP_005537.3	ITK	ITK_In6
chr5	157228362	157232339	+	3978	Intron(2)	NM_005546.4	NP_005537.3	ITK	ITK_In7
chr5	157232395	157238108	+	5714	Intron(0)	NM_005546.4	NP_005537.3	ITK	ITK_In8
chr5	157238192	157240061	+	1870	Intron(2)	NM_005546.4	NP_005537.3	ITK	ITK_In9
chr5	157240196	157241645	+	1450	Intron(1)	NM_005546.4	NP_005537.3	ITK	ITK_In10
chr5	157241721	157243622	+	1902	Intron(1)	NM_005546.4	NP_005537.3	ITK	ITK_In11
chr5	157243795	157244261	+	467	Intron(2)	NM_005546.4	NP_005537.3	ITK	ITK_In12
chr5	157244479	157245725	+	1247	Intron(0)	NM_005546.4	NP_005537.3	ITK	ITK_In13
chr5	157245791	157245880	+	90	Intron(2)	NM_005546.4	NP_005537.3	ITK	ITK_In14
chr5	157246000	157248849	+	2850	Intron(1)	NM_005546.4	NP_005537.3	ITK	ITK_In15
chr5	157249008	157252606	+	3599	Intron(0)	NM_005546.4	NP_005537.3	ITK	ITK_In16
chr5	157285479	157287018	+	1540	Intron(0)	NM_001037333.3	NP_001032410.1	CYFIP2	CYFIP2_In2
chr5	157287109	157294782	+	7674	Intron(0)	NM_001037333.3	NP_001032410.1	CYFIP2	CYFIP2_In3
chr5	157294861	157296672	+	1812	Intron(0)	NM_001037333.3	NP_001032410.1	CYFIP2	CYFIP2_In4
chr5	157296775	157300714	+	3940	Intron(0)	NM_001037333.3	NP_001032410.1	CYFIP2	CYFIP2_In5
chr5	157300897	157302793	+	1897	Intron(2)	NM_001037333.3	NP_001032410.1	CYFIP2	CYFIP2_In6
chr5	157302891	157304237	+	1347	Intron(0)	NM_001037333.3	NP_001032410.1	CYFIP2	CYFIP2_In7
chr5	157304367	157307760	+	3394	Intron(0)	NM_001037333.3	NP_001032410.1	CYFIP2	CYFIP2_In8
chr5	157307866	157309742	+	1877	Intron(0)	NM_001037333.3	NP_001032410.1	CYFIP2	CYFIP2_In9
chr5	157309835	157311663	+	1829	Intron(2)	NM_001037333.3	NP_001032410.1	CYFIP2	CYFIP2_In10
chr5	157311782	157314343	+	2562	Intron(0)	NM_001037333.3	NP_001032410.1	CYFIP2	CYFIP2_In11
chr5	157314464	157314968	+	505	Intron(0)	NM_001037333.3	NP_001032410.1	CYFIP2	CYFIP2_In12
chr5	157315095	157319761	+	4667	Intron(0)	NM_001037333.3	NP_001032410.1	CYFIP2	CYFIP2_In13
chr5	157319929	157320654	+	726	Intron(2)	NM_001037333.3	NP_001032410.1	CYFIP2	CYFIP2_In14
chr5	157320803	157323920	+	3118	Intron(0)	NM_001037333.3	NP_001032410.1	CYFIP2	CYFIP2_In15
chr5	157324075	157325481	+	1407	Intron(1)	NM_001037333.3	NP_001032410.1	CYFIP2	CYFIP2_In16
chr5	157325639	157326170	+	532	Intron(2)	NM_001037333.3	NP_001032410.1	CYFIP2	CYFIP2_In17
chr5	157326268	157327972	+	1705	Intron(0)	NM_001037333.3	NP_001032410.1	CYFIP2	CYFIP2_In18
chr5	157328050	157330741	+	2692	Intron(2)	NM_001037333.3	NP_001032410.1	CYFIP2	CYFIP2_In19
chr5	157330851	157333326	+	2476	Intron(0)	NM_001037333.3	NP_001032410.1	CYFIP2	CYFIP2_In20
chr5	157333447	157339056	+	5610	Intron(0)	NM_001037333.3	NP_001032410.1	CYFIP2	CYFIP2_In21
chr5	157339257	157341069	+	1813	Intron(2)	NM_001037333.3	NP_001032410.1	CYFIP2	CYFIP2_In22
chr5	157341158	157359004	+	17847	Intron(0)	NM_001037333.3	NP_001032410.1	CYFIP2	CYFIP2_In23
chr5	157359149	157360281	+	1133	Intron(0)	NM_001037333.3	NP_001032410.1	CYFIP2	CYFIP2_In24
chr5	157360373	157361467	+	1095	Intron(1)	NM_001037333.3	NP_001032410.1	CYFIP2	CYFIP2_In25
chr5	157361599	157382589	+	20991	Intron(0)	NM_001037333.3	NP_001032410.1	CYFIP2	CYFIP2_In26
chr5	157382663	157383264	+	602	Intron(1)	NM_001037333.3	NP_001032410.1	CYFIP2	CYFIP2_In27
chr5	157383360	157389188	+	5829	Intron(0)	NM_001037333.3	NP_001032410.1	CYFIP2	CYFIP2_In28
chr5	157389428	157390520	+	1093	Intron(2)	NM_001037333.3	NP_001032410.1	CYFIP2	CYFIP2_In29
chr5	157390669	157392832	+	2164	Intron(0)	NM_001037333.3	NP_001032410.1	CYFIP2	CYFIP2_In30
chr5	157460358	157463093	+	2736	Intron(1)	NM_001099287.2	NP_001092757.2	NIPAL4	NIPAL4_In1
chr5	157463334	157467048	+	3715	Intron(1)	NM_001099287.2	NP_001092757.2	NIPAL4	NIPAL4_In2
chr5	157467106	157468721	+	1616	Intron(1)	NM_001099287.2	NP_001092757.2	NIPAL4	NIPAL4_In3
chr5	157468813	157471656	+	2844	Intron(2)	NM_001099287.2	NP_001092757.2	NIPAL4	NIPAL4_In4
chr5	157471818	157472331	+	514	Intron(1)	NM_001099287.2	NP_001092757.2	NIPAL4	NIPAL4_In5
chr5	157671827	157675091	+	3265	Intron(2)	NM_001145132.2	NP_001138604.1	C5orf52	C5orf52_In1
chr5	157675201	157679840	+	4640	Intron(0)	NM_001145132.2	NP_001138604.1	C5orf52	C5orf52_In2
chr5	157731632	157732867	+	1236	Intron(2)	NM_017872.5	NP_060342.2	THG1L	THG1L_In1
chr5	157733045	157734575	+	1531	Intron(2)	NM_017872.5	NP_060342.2	THG1L	THG1L_In2
chr5	157734746	157735845	+	1100	Intron(1)	NM_017872.5	NP_060342.2	THG1L	THG1L_In3
chr5	157735935	157737886	+	1952	Intron(0)	NM_017872.5	NP_060342.2	THG1L	THG1L_In4
chr5	157737995	157739320	+	1326	Intron(0)	NM_017872.5	NP_060342.2	THG1L	THG1L_In5
chr5	157744199	157751389	+	7191	Intron(1)	NM_173491.4	NP_775762.1	LSM11	LSM11_In1
chr5	157751530	157754003	+	2474	Intron(0)	NM_173491.4	NP_775762.1	LSM11	LSM11_In2
chr5	157754088	157754853	+	766	Intron(0)	NM_173491.4	NP_775762.1	LSM11	LSM11_In3
chr5	159269070	159269907	+	838	Intron(1)	NM_145049.5	NP_659486.2	UBLCP1	UBLCP1_In2
chr5	159270000	159270359	+	360	Intron(0)	NM_145049.5	NP_659486.2	UBLCP1	UBLCP1_In3
chr5	159270446	159270527	+	82	Intron(2)	NM_145049.5	NP_659486.2	UBLCP1	UBLCP1_In4
chr5	159270644	159272022	+	1379	Intron(1)	NM_145049.5	NP_659486.2	UBLCP1	UBLCP1_In5
chr5	159272122	159274584	+	2463	Intron(1)	NM_145049.5	NP_659486.2	UBLCP1	UBLCP1_In6
chr5	159274623	159275147	+	525	Intron(0)	NM_145049.5	NP_659486.2	UBLCP1	UBLCP1_In7
chr5	159275247	159278237	+	2991	Intron(0)	NM_145049.5	NP_659486.2	UBLCP1	UBLCP1_In8
chr5	159278355	159283211	+	4857	Intron(0)	NM_145049.5	NP_659486.2	UBLCP1	UBLCP1_In9
chr5	159283340	159284903	+	1564	Intron(2)	NM_145049.5	NP_659486.2	UBLCP1	UBLCP1_In10
chr5	159917855	159971878	+	54024	Intron(1)	NM_000679.4	NP_000670.1	ADRA1B	ADRA1B_In1
chr5	160010859	160035139	+	24281	Intron(0)	NM_003314.3	NP_003305.1	TTC1	TTC1_In2
chr5	160035201	160036690	+	1490	Intron(1)	NM_003314.3	NP_003305.1	TTC1	TTC1_In3
chr5	160036804	160043132	+	6329	Intron(0)	NM_003314.3	NP_003305.1	TTC1	TTC1_In4
chr5	160043170	160049513	+	6344	Intron(1)	NM_003314.3	NP_003305.1	TTC1	TTC1_In5
chr5	160049663	160051128	+	1466	Intron(0)	NM_003314.3	NP_003305.1	TTC1	TTC1_In6
chr5	160051184	160064931	+	13748	Intron(1)	NM_003314.3	NP_003305.1	TTC1	TTC1_In7
chr5	160229625	160232097	+	2473	Intron(1)	NM_001445.3	NP_001436.1	FABP6	FABP6_In1
chr5	160232274	160234819	+	2546	Intron(0)	NM_001445.3	NP_001436.1	FABP6	FABP6_In2
chr5	160234910	160238605	+	3696	Intron(0)	NM_001445.3	NP_001436.1	FABP6	FABP6_In3
chr5	160422404	160422708	+	305	Intron(1)	NM_004219.4	NP_004210.1	PTTG1	PTTG1_In2
chr5	160422894	160424236	+	1343	Intron(0)	NM_004219.4	NP_004210.1	PTTG1	PTTG1_In3
chr5	160424331	160427714	+	3384	Intron(1)	NM_004219.4	NP_004210.1	PTTG1	PTTG1_In4
chr5	160427874	160428601	+	728	Intron(1)	NM_004219.4	NP_004210.1	PTTG1	PTTG1_In5
chr5	161686028	161686229	+	202	Intron(2)	NM_000811.3	NP_000802.2	GABRA6	GABRA6_In1
chr5	161686349	161686935	+	587	Intron(1)	NM_000811.3	NP_000802.2	GABRA6	GABRA6_In2
chr5	161687004	161688948	+	1945	Intron(0)	NM_000811.3	NP_000802.2	GABRA6	GABRA6_In3
chr5	161689170	161689253	+	84	Intron(2)	NM_000811.3	NP_000802.2	GABRA6	GABRA6_In4
chr5	161689337	161689635	+	299	Intron(1)	NM_000811.3	NP_000802.2	GABRA6	GABRA6_In5
chr5	161689780	161690200	+	421	Intron(1)	NM_000811.3	NP_000802.2	GABRA6	GABRA6_In6
chr5	161690354	161691940	+	1587	Intron(1)	NM_000811.3	NP_000802.2	GABRA6	GABRA6_In7
chr5	161692201	161701497	+	9297	Intron(0)	NM_000811.3	NP_000802.2	GABRA6	GABRA6_In8
chr5	161850885	161854157	+	3273	Intron(2)	NM_001127644.2	NP_001121116.1	GABRA1	GABRA1_In2
chr5	161854271	161865720	+	11450	Intron(1)	NM_001127644.2	NP_001121116.1	GABRA1	GABRA1_In3
chr5	161865789	161873116	+	7328	Intron(0)	NM_001127644.2	NP_001121116.1	GABRA1	GABRA1_In4
chr5	161873338	161875559	+	2222	Intron(2)	NM_001127644.2	NP_001121116.1	GABRA1	GABRA1_In5
chr5	161875643	161882557	+	6915	Intron(1)	NM_001127644.2	NP_001121116.1	GABRA1	GABRA1_In6
chr5	161882702	161890897	+	8196	Intron(1)	NM_001127644.2	NP_001121116.1	GABRA1	GABRA1_In7
chr5	161891051	161895665	+	4615	Intron(1)	NM_001127644.2	NP_001121116.1	GABRA1	GABRA1_In8
chr5	161895869	161897110	+	1242	Intron(0)	NM_001127644.2	NP_001121116.1	GABRA1	GABRA1_In9
chr5	162068107	162093827	+	25721	Intron(2)	NM_198904.4	NP_944494.1	GABRG2	GABRG2_In1
chr5	162093980	162095494	+	1515	Intron(1)	NM_198904.4	NP_944494.1	GABRG2	GABRG2_In2
chr5	162095563	162097637	+	2075	Intron(0)	NM_198904.4	NP_944494.1	GABRG2	GABRG2_In3
chr5	162097859	162101234	+	3376	Intron(2)	NM_198904.4	NP_944494.1	GABRG2	GABRG2_In4
chr5	162101318	162103888	+	2571	Intron(1)	NM_198904.4	NP_944494.1	GABRG2	GABRG2_In5
chr5	162104027	162142163	+	38137	Intron(1)	NM_198904.4	NP_944494.1	GABRG2	GABRG2_In6
chr5	162142317	162149107	+	6791	Intron(1)	NM_198904.4	NP_944494.1	GABRG2	GABRG2_In7
chr5	162149314	162151729	+	2416	Intron(0)	NM_198904.4	NP_944494.1	GABRG2	GABRG2_In8
chr5	162151754	162153092	+	1339	Intron(0)	NM_198904.4	NP_944494.1	GABRG2	GABRG2_In9
chr5	163439521	163441077	+	1557	Intron(0)	NM_004060.4	NP_004051.1	CCNG1	CCNG1_In2
chr5	163441332	163441885	+	554	Intron(2)	NM_004060.4	NP_004051.1	CCNG1	CCNG1_In3
chr5	163441965	163442044	+	80	Intron(0)	NM_004060.4	NP_004051.1	CCNG1	CCNG1_In4
chr5	163442144	163442373	+	230	Intron(0)	NM_004060.4	NP_004051.1	CCNG1	CCNG1_In5
chr5	163460739	163463855	+	3117	Intron(1)	NM_001142556.2	NP_001136028.1	HMMR	HMMR_In1
chr5	163463955	163464722	+	768	Intron(1)	NM_001142556.2	NP_001136028.1	HMMR	HMMR_In2
chr5	163464803	163467700	+	2898	Intron(0)	NM_001142556.2	NP_001136028.1	HMMR	HMMR_In3
chr5	163467749	163469640	+	1892	Intron(0)	NM_001142556.2	NP_001136028.1	HMMR	HMMR_In4
chr5	163469830	163471184	+	1355	Intron(0)	NM_001142556.2	NP_001136028.1	HMMR	HMMR_In5
chr5	163471272	163471362	+	91	Intron(0)	NM_001142556.2	NP_001136028.1	HMMR	HMMR_In6
chr5	163471464	163473178	+	1715	Intron(2)	NM_001142556.2	NP_001136028.1	HMMR	HMMR_In7
chr5	163473254	163473378	+	125	Intron(2)	NM_001142556.2	NP_001136028.1	HMMR	HMMR_In8
chr5	163473558	163474056	+	499	Intron(1)	NM_001142556.2	NP_001136028.1	HMMR	HMMR_In9
chr5	163474206	163475457	+	1252	Intron(0)	NM_001142556.2	NP_001136028.1	HMMR	HMMR_In10
chr5	163475673	163478683	+	3011	Intron(2)	NM_001142556.2	NP_001136028.1	HMMR	HMMR_In11
chr5	163478801	163482641	+	3841	Intron(2)	NM_001142556.2	NP_001136028.1	HMMR	HMMR_In12
chr5	163482789	163483019	+	231	Intron(2)	NM_001142556.2	NP_001136028.1	HMMR	HMMR_In13
chr5	163483173	163483267	+	95	Intron(2)	NM_001142556.2	NP_001136028.1	HMMR	HMMR_In14
chr5	163483368	163484068	+	701	Intron(0)	NM_001142556.2	NP_001136028.1	HMMR	HMMR_In15
chr5	163484246	163490389	+	6144	Intron(0)	NM_001142556.2	NP_001136028.1	HMMR	HMMR_In16
chr5	163490553	163491111	+	559	Intron(1)	NM_001142556.2	NP_001136028.1	HMMR	HMMR_In17
chr5	163505750	163512001	+	6252	Intron(0)	NM_013283.5	NP_037415.1	MAT2B	MAT2B_In1
chr5	163512197	163513554	+	1358	Intron(0)	NM_013283.5	NP_037415.1	MAT2B	MAT2B_In2
chr5	163513670	163513841	+	172	Intron(1)	NM_013283.5	NP_037415.1	MAT2B	MAT2B_In3
chr5	163513995	163516517	+	2523	Intron(1)	NM_013283.5	NP_037415.1	MAT2B	MAT2B_In4
chr5	163516712	163517560	+	849	Intron(0)	NM_013283.5	NP_037415.1	MAT2B	MAT2B_In5
chr5	163517675	163518192	+	518	Intron(0)	NM_013283.5	NP_037415.1	MAT2B	MAT2B_In6
chr5	167285064	167375197	+	90134	Intron(1)	NM_001395460.1	NP_001382389.1	TENM2	TENM2_In3
chr5	167375474	167875985	+	500512	Intron(1)	NM_001395460.1	NP_001382389.1	TENM2	TENM2_In4
chr5	167876196	167952587	+	76392	Intron(1)	NM_001395460.1	NP_001382389.1	TENM2	TENM2_In5
chr5	167952823	167992943	+	40121	Intron(2)	NM_001395460.1	NP_001382389.1	TENM2	TENM2_In6
chr5	167993183	168047426	+	54244	Intron(1)	NM_001395460.1	NP_001382389.1	TENM2	TENM2_In7
chr5	168047550	168062059	+	14510	Intron(1)	NM_001395460.1	NP_001382389.1	TENM2	TENM2_In8
chr5	168062266	168090573	+	28308	Intron(0)	NM_001395460.1	NP_001382389.1	TENM2	TENM2_In9
chr5	168090770	168098025	+	7256	Intron(1)	NM_001395460.1	NP_001382389.1	TENM2	TENM2_In10
chr5	168098128	168118291	+	20164	Intron(1)	NM_001395460.1	NP_001382389.1	TENM2	TENM2_In11
chr5	168118487	168124849	+	6363	Intron(1)	NM_001395460.1	NP_001382389.1	TENM2	TENM2_In12
chr5	168125051	168126753	+	1703	Intron(1)	NM_001395460.1	NP_001382389.1	TENM2	TENM2_In13
chr5	168126967	168162610	+	35644	Intron(1)	NM_001395460.1	NP_001382389.1	TENM2	TENM2_In14
chr5	168162758	168190336	+	27579	Intron(1)	NM_001395460.1	NP_001382389.1	TENM2	TENM2_In15
chr5	168190548	168195175	+	4628	Intron(2)	NM_001395460.1	NP_001382389.1	TENM2	TENM2_In16
chr5	168195296	168198852	+	3557	Intron(2)	NM_001395460.1	NP_001382389.1	TENM2	TENM2_In17
chr5	168199115	168199863	+	749	Intron(0)	NM_001395460.1	NP_001382389.1	TENM2	TENM2_In18
chr5	168200132	168203688	+	3557	Intron(1)	NM_001395460.1	NP_001382389.1	TENM2	TENM2_In19
chr5	168203833	168204371	+	539	Intron(1)	NM_001395460.1	NP_001382389.1	TENM2	TENM2_In20
chr5	168204622	168211733	+	7112	Intron(2)	NM_001395460.1	NP_001382389.1	TENM2	TENM2_In21
chr5	168211755	168215039	+	3285	Intron(2)	NM_001395460.1	NP_001382389.1	TENM2	TENM2_In22
chr5	168215273	168216767	+	1495	Intron(1)	NM_001395460.1	NP_001382389.1	TENM2	TENM2_In23
chr5	168216923	168218124	+	1202	Intron(0)	NM_001395460.1	NP_001382389.1	TENM2	TENM2_In24
chr5	168219000	168226087	+	7088	Intron(2)	NM_001395460.1	NP_001382389.1	TENM2	TENM2_In25
chr5	168226264	168227894	+	1631	Intron(1)	NM_001395460.1	NP_001382389.1	TENM2	TENM2_In26
chr5	168228131	168244419	+	16289	Intron(0)	NM_001395460.1	NP_001382389.1	TENM2	TENM2_In27
chr5	168244717	168246756	+	2040	Intron(0)	NM_001395460.1	NP_001382389.1	TENM2	TENM2_In28
chr5	168248372	168260282	+	11911	Intron(1)	NM_001395460.1	NP_001382389.1	TENM2	TENM2_In29
chr5	168260414	168262048	+	1635	Intron(0)	NM_001395460.1	NP_001382389.1	TENM2	TENM2_In30
chr5	168292272	168371423	+	79152	Intron(2)	NM_015238.3	NP_056053.1	WWC1	WWC1_In1
chr5	168371534	168385210	+	13677	Intron(1)	NM_015238.3	NP_056053.1	WWC1	WWC1_In2
chr5	168385415	168397723	+	12309	Intron(1)	NM_015238.3	NP_056053.1	WWC1	WWC1_In3
chr5	168397801	168399487	+	1687	Intron(0)	NM_015238.3	NP_056053.1	WWC1	WWC1_In4
chr5	168399568	168406197	+	6630	Intron(2)	NM_015238.3	NP_056053.1	WWC1	WWC1_In5
chr5	168406328	168408506	+	2179	Intron(0)	NM_015238.3	NP_056053.1	WWC1	WWC1_In6
chr5	168408654	168409921	+	1268	Intron(0)	NM_015238.3	NP_056053.1	WWC1	WWC1_In7
chr5	168409996	168414347	+	4352	Intron(2)	NM_015238.3	NP_056053.1	WWC1	WWC1_In8
chr5	168414591	168422007	+	7417	Intron(2)	NM_015238.3	NP_056053.1	WWC1	WWC1_In9
chr5	168422098	168423532	+	1435	Intron(2)	NM_015238.3	NP_056053.1	WWC1	WWC1_In10
chr5	168424069	168428032	+	3964	Intron(1)	NM_015238.3	NP_056053.1	WWC1	WWC1_In11
chr5	168428142	168428706	+	565	Intron(2)	NM_015238.3	NP_056053.1	WWC1	WWC1_In12
chr5	168428788	168430136	+	1349	Intron(2)	NM_015238.3	NP_056053.1	WWC1	WWC1_In13
chr5	168430224	168431251	+	1028	Intron(2)	NM_015238.3	NP_056053.1	WWC1	WWC1_In14
chr5	168431445	168441681	+	10237	Intron(0)	NM_015238.3	NP_056053.1	WWC1	WWC1_In15
chr5	168441835	168444493	+	2659	Intron(0)	NM_015238.3	NP_056053.1	WWC1	WWC1_In16
chr5	168444586	168453967	+	9382	Intron(2)	NM_015238.3	NP_056053.1	WWC1	WWC1_In17
chr5	168454101	168455355	+	1255	Intron(0)	NM_015238.3	NP_056053.1	WWC1	WWC1_In18
chr5	168455521	168460649	+	5129	Intron(0)	NM_015238.3	NP_056053.1	WWC1	WWC1_In19
chr5	168460743	168464728	+	3986	Intron(0)	NM_015238.3	NP_056053.1	WWC1	WWC1_In20
chr5	168464963	168467839	+	2877	Intron(0)	NM_015238.3	NP_056053.1	WWC1	WWC1_In21
chr5	168467965	168468950	+	986	Intron(2)	NM_015238.3	NP_056053.1	WWC1	WWC1_In22
chr5	168486544	168488601	+	2058	Intron(0)	NM_002887.4	NP_002878.2	RARS1	RARS1_In1
chr5	168488737	168492658	+	3922	Intron(0)	NM_002887.4	NP_002878.2	RARS1	RARS1_In2
chr5	168492848	168493893	+	1046	Intron(0)	NM_002887.4	NP_002878.2	RARS1	RARS1_In3
chr5	168494003	168494549	+	547	Intron(1)	NM_002887.4	NP_002878.2	RARS1	RARS1_In4
chr5	168494651	168495314	+	664	Intron(0)	NM_002887.4	NP_002878.2	RARS1	RARS1_In5
chr5	168495437	168497227	+	1791	Intron(2)	NM_002887.4	NP_002878.2	RARS1	RARS1_In6
chr5	168497349	168500590	+	3242	Intron(0)	NM_002887.4	NP_002878.2	RARS1	RARS1_In7
chr5	168500721	168502000	+	1280	Intron(1)	NM_002887.4	NP_002878.2	RARS1	RARS1_In8
chr5	168502106	168506020	+	3915	Intron(1)	NM_002887.4	NP_002878.2	RARS1	RARS1_In9
chr5	168506200	168506721	+	522	Intron(0)	NM_002887.4	NP_002878.2	RARS1	RARS1_In10
chr5	168506832	168510580	+	3749	Intron(2)	NM_002887.4	NP_002878.2	RARS1	RARS1_In11
chr5	168510687	168516777	+	6091	Intron(0)	NM_002887.4	NP_002878.2	RARS1	RARS1_In12
chr5	168516951	168517814	+	864	Intron(2)	NM_002887.4	NP_002878.2	RARS1	RARS1_In13
chr5	168518063	168519080	+	1018	Intron(1)	NM_002887.4	NP_002878.2	RARS1	RARS1_In14
chr5	169588576	169591047	+	2472	Intron(0)	NM_017785.5	NP_060255.3	SPDL1	SPDL1_In2
chr5	169591225	169593353	+	2129	Intron(0)	NM_017785.5	NP_060255.3	SPDL1	SPDL1_In3
chr5	169593549	169594144	+	596	Intron(0)	NM_017785.5	NP_060255.3	SPDL1	SPDL1_In4
chr5	169594295	169594393	+	99	Intron(0)	NM_017785.5	NP_060255.3	SPDL1	SPDL1_In5
chr5	169594493	169594570	+	78	Intron(0)	NM_017785.5	NP_060255.3	SPDL1	SPDL1_In6
chr5	169594682	169596560	+	1879	Intron(0)	NM_017785.5	NP_060255.3	SPDL1	SPDL1_In7
chr5	169596702	169598475	+	1774	Intron(0)	NM_017785.5	NP_060255.3	SPDL1	SPDL1_In8
chr5	169598580	169598971	+	392	Intron(2)	NM_017785.5	NP_060255.3	SPDL1	SPDL1_In9
chr5	169599160	169601279	+	2120	Intron(1)	NM_017785.5	NP_060255.3	SPDL1	SPDL1_In10
chr5	169601626	169604059	+	2434	Intron(2)	NM_017785.5	NP_060255.3	SPDL1	SPDL1_In11
chr5	169637370	169654402	+	17033	Intron(1)	NM_004946.3	NP_004937.1	DOCK2	DOCK2_In1
chr5	169654487	169669287	+	14801	Intron(1)	NM_004946.3	NP_004937.1	DOCK2	DOCK2_In2
chr5	169669329	169670541	+	1213	Intron(0)	NM_004946.3	NP_004937.1	DOCK2	DOCK2_In3
chr5	169670598	169671077	+	480	Intron(2)	NM_004946.3	NP_004937.1	DOCK2	DOCK2_In4
chr5	169671175	169674296	+	3122	Intron(0)	NM_004946.3	NP_004937.1	DOCK2	DOCK2_In5
chr5	169674446	169681743	+	7298	Intron(2)	NM_004946.3	NP_004937.1	DOCK2	DOCK2_In6
chr5	169681880	169684195	+	2316	Intron(0)	NM_004946.3	NP_004937.1	DOCK2	DOCK2_In7
chr5	169684351	169689251	+	4901	Intron(2)	NM_004946.3	NP_004937.1	DOCK2	DOCK2_In8
chr5	169689334	169695802	+	6469	Intron(0)	NM_004946.3	NP_004937.1	DOCK2	DOCK2_In9
chr5	169695939	169698373	+	2435	Intron(1)	NM_004946.3	NP_004937.1	DOCK2	DOCK2_In10
chr5	169698450	169699381	+	932	Intron(2)	NM_004946.3	NP_004937.1	DOCK2	DOCK2_In11
chr5	169699459	169700013	+	555	Intron(1)	NM_004946.3	NP_004937.1	DOCK2	DOCK2_In12
chr5	169700140	169702302	+	2163	Intron(1)	NM_004946.3	NP_004937.1	DOCK2	DOCK2_In13
chr5	169702428	169708168	+	5741	Intron(0)	NM_004946.3	NP_004937.1	DOCK2	DOCK2_In14
chr5	169708268	169711934	+	3667	Intron(0)	NM_004946.3	NP_004937.1	DOCK2	DOCK2_In15
chr5	169712008	169712119	+	112	Intron(1)	NM_004946.3	NP_004937.1	DOCK2	DOCK2_In16
chr5	169712224	169714027	+	1804	Intron(0)	NM_004946.3	NP_004937.1	DOCK2	DOCK2_In17
chr5	169714212	169714359	+	148	Intron(1)	NM_004946.3	NP_004937.1	DOCK2	DOCK2_In18
chr5	169714458	169716212	+	1755	Intron(0)	NM_004946.3	NP_004937.1	DOCK2	DOCK2_In19
chr5	169716303	169717383	+	1081	Intron(0)	NM_004946.3	NP_004937.1	DOCK2	DOCK2_In20
chr5	169717485	169718656	+	1172	Intron(2)	NM_004946.3	NP_004937.1	DOCK2	DOCK2_In21
chr5	169718792	169747395	+	28604	Intron(2)	NM_004946.3	NP_004937.1	DOCK2	DOCK2_In22
chr5	169747505	169759704	+	12200	Intron(0)	NM_004946.3	NP_004937.1	DOCK2	DOCK2_In23
chr5	169759776	169761518	+	1743	Intron(2)	NM_004946.3	NP_004937.1	DOCK2	DOCK2_In24
chr5	169761626	169803057	+	41432	Intron(1)	NM_004946.3	NP_004937.1	DOCK2	DOCK2_In25
chr5	169803207	169840756	+	37550	Intron(0)	NM_004946.3	NP_004937.1	DOCK2	DOCK2_In26
chr5	169840853	169983067	+	142215	Intron(0)	NM_004946.3	NP_004937.1	DOCK2	DOCK2_In27
chr5	169983167	169985827	+	2661	Intron(0)	NM_004946.3	NP_004937.1	DOCK2	DOCK2_In28
chr5	169985923	169996085	+	10163	Intron(2)	NM_004946.3	NP_004937.1	DOCK2	DOCK2_In29
chr5	169996165	170008496	+	12332	Intron(0)	NM_004946.3	NP_004937.1	DOCK2	DOCK2_In30
chr5	170008598	170008687	+	90	Intron(2)	NM_004946.3	NP_004937.1	DOCK2	DOCK2_In31
chr5	170008747	170018959	+	10213	Intron(1)	NM_004946.3	NP_004937.1	DOCK2	DOCK2_In32
chr5	170019109	170027862	+	8754	Intron(0)	NM_004946.3	NP_004937.1	DOCK2	DOCK2_In33
chr5	170027949	170034398	+	6450	Intron(2)	NM_004946.3	NP_004937.1	DOCK2	DOCK2_In34
chr5	170034556	170036514	+	1959	Intron(0)	NM_004946.3	NP_004937.1	DOCK2	DOCK2_In35
chr5	170036556	170041054	+	4499	Intron(2)	NM_004946.3	NP_004937.1	DOCK2	DOCK2_In36
chr5	170041146	170042012	+	867	Intron(0)	NM_004946.3	NP_004937.1	DOCK2	DOCK2_In37
chr5	170042133	170045815	+	3683	Intron(0)	NM_004946.3	NP_004937.1	DOCK2	DOCK2_In38
chr5	170045906	170047509	+	1604	Intron(0)	NM_004946.3	NP_004937.1	DOCK2	DOCK2_In39
chr5	170047615	170050255	+	2641	Intron(0)	NM_004946.3	NP_004937.1	DOCK2	DOCK2_In40
chr5	170050398	170055304	+	4907	Intron(1)	NM_004946.3	NP_004937.1	DOCK2	DOCK2_In41
chr5	170055387	170056683	+	1297	Intron(2)	NM_004946.3	NP_004937.1	DOCK2	DOCK2_In42
chr5	170056769	170057579	+	811	Intron(0)	NM_004946.3	NP_004937.1	DOCK2	DOCK2_In43
chr5	170057667	170067509	+	9843	Intron(0)	NM_004946.3	NP_004937.1	DOCK2	DOCK2_In44
chr5	170067687	170069136	+	1450	Intron(0)	NM_004946.3	NP_004937.1	DOCK2	DOCK2_In45
chr5	170069221	170075946	+	6726	Intron(0)	NM_004946.3	NP_004937.1	DOCK2	DOCK2_In46
chr5	170076085	170077709	+	1625	Intron(0)	NM_004946.3	NP_004937.1	DOCK2	DOCK2_In47
chr5	170077838	170078974	+	1137	Intron(2)	NM_004946.3	NP_004937.1	DOCK2	DOCK2_In48
chr5	170079147	170080162	+	1016	Intron(0)	NM_004946.3	NP_004937.1	DOCK2	DOCK2_In49
chr5	170080284	170081841	+	1558	Intron(1)	NM_004946.3	NP_004937.1	DOCK2	DOCK2_In50
chr5	170081985	170082795	+	811	Intron(0)	NM_004946.3	NP_004937.1	DOCK2	DOCK2_In51
chr5	170106532	170108048	+	1517	Intron(1)	NM_012188.5	NP_036320.2	FOXI1	FOXI1_In1
chr5	170235071	170245961	+	10891	Intron(1)	NM_001102609.3	NP_001096079.2	C5orf58	C5orf58_In3
chr5	170504634	170718757	+	214124	Intron(1)	NM_014592.4	NP_055407.1	KCNIP1	KCNIP1_In1
chr5	170718883	170720320	+	1438	Intron(0)	NM_014592.4	NP_055407.1	KCNIP1	KCNIP1_In2
chr5	170720391	170721832	+	1442	Intron(1)	NM_014592.4	NP_055407.1	KCNIP1	KCNIP1_In3
chr5	170721904	170722712	+	809	Intron(0)	NM_014592.4	NP_055407.1	KCNIP1	KCNIP1_In4
chr5	170722821	170732799	+	9979	Intron(0)	NM_014592.4	NP_055407.1	KCNIP1	KCNIP1_In5
chr5	170732905	170733835	+	931	Intron(0)	NM_014592.4	NP_055407.1	KCNIP1	KCNIP1_In6
chr5	170733899	170735758	+	1860	Intron(0)	NM_014592.4	NP_055407.1	KCNIP1	KCNIP1_In7
chr5	170788669	170789128	+	460	Intron(2)	NM_014211.3	NP_055026.1	GABRP	GABRP_In2
chr5	170789248	170794230	+	4983	Intron(1)	NM_014211.3	NP_055026.1	GABRP	GABRP_In3
chr5	170794299	170795207	+	909	Intron(0)	NM_014211.3	NP_055026.1	GABRP	GABRP_In4
chr5	170795426	170797465	+	2040	Intron(2)	NM_014211.3	NP_055026.1	GABRP	GABRP_In5
chr5	170797549	170805715	+	8167	Intron(1)	NM_014211.3	NP_055026.1	GABRP	GABRP_In6
chr5	170805854	170808599	+	2746	Intron(1)	NM_014211.3	NP_055026.1	GABRP	GABRP_In7
chr5	170808753	170809567	+	815	Intron(1)	NM_014211.3	NP_055026.1	GABRP	GABRP_In8
chr5	170809756	170811955	+	2200	Intron(0)	NM_014211.3	NP_055026.1	GABRP	GABRP_In9
chr5	170862052	170878096	+	16045	Intron(0)	NM_022897.5	NP_075048.1	RANBP17	RANBP17_In1
chr5	170878244	170881805	+	3562	Intron(0)	NM_022897.5	NP_075048.1	RANBP17	RANBP17_In2
chr5	170881897	170892386	+	10490	Intron(1)	NM_022897.5	NP_075048.1	RANBP17	RANBP17_In3
chr5	170892554	170896049	+	3496	Intron(0)	NM_022897.5	NP_075048.1	RANBP17	RANBP17_In4
chr5	170896116	170909660	+	13545	Intron(0)	NM_022897.5	NP_075048.1	RANBP17	RANBP17_In5
chr5	170909766	170910968	+	1203	Intron(0)	NM_022897.5	NP_075048.1	RANBP17	RANBP17_In6
chr5	170911135	170914166	+	3032	Intron(1)	NM_022897.5	NP_075048.1	RANBP17	RANBP17_In7
chr5	170914241	170916464	+	2224	Intron(0)	NM_022897.5	NP_075048.1	RANBP17	RANBP17_In8
chr5	170916585	170918712	+	2128	Intron(0)	NM_022897.5	NP_075048.1	RANBP17	RANBP17_In9
chr5	170918860	170919440	+	581	Intron(0)	NM_022897.5	NP_075048.1	RANBP17	RANBP17_In10
chr5	170919614	170924356	+	4743	Intron(2)	NM_022897.5	NP_075048.1	RANBP17	RANBP17_In11
chr5	170924551	170953596	+	29046	Intron(1)	NM_022897.5	NP_075048.1	RANBP17	RANBP17_In12
chr5	170953703	170968241	+	14539	Intron(2)	NM_022897.5	NP_075048.1	RANBP17	RANBP17_In13
chr5	170968378	171170129	+	201752	Intron(0)	NM_022897.5	NP_075048.1	RANBP17	RANBP17_In14
chr5	171170204	171171205	+	1002	Intron(2)	NM_022897.5	NP_075048.1	RANBP17	RANBP17_In15
chr5	171171287	171183166	+	11880	Intron(2)	NM_022897.5	NP_075048.1	RANBP17	RANBP17_In16
chr5	171183231	171183321	+	91	Intron(0)	NM_022897.5	NP_075048.1	RANBP17	RANBP17_In17
chr5	171183431	171199669	+	16239	Intron(1)	NM_022897.5	NP_075048.1	RANBP17	RANBP17_In18
chr5	171199774	171205523	+	5750	Intron(0)	NM_022897.5	NP_075048.1	RANBP17	RANBP17_In19
chr5	171205613	171213630	+	8018	Intron(2)	NM_022897.5	NP_075048.1	RANBP17	RANBP17_In20
chr5	171213739	171221757	+	8019	Intron(2)	NM_022897.5	NP_075048.1	RANBP17	RANBP17_In21
chr5	171221841	171240927	+	19087	Intron(1)	NM_022897.5	NP_075048.1	RANBP17	RANBP17_In22
chr5	171241143	171242681	+	1539	Intron(0)	NM_022897.5	NP_075048.1	RANBP17	RANBP17_In23
chr5	171242821	171265680	+	22860	Intron(1)	NM_022897.5	NP_075048.1	RANBP17	RANBP17_In24
chr5	171265848	171293882	+	28035	Intron(0)	NM_022897.5	NP_075048.1	RANBP17	RANBP17_In25
chr5	171293982	171295886	+	1905	Intron(0)	NM_022897.5	NP_075048.1	RANBP17	RANBP17_In26
chr5	171296015	171298761	+	2747	Intron(2)	NM_022897.5	NP_075048.1	RANBP17	RANBP17_In27
chr5	171309787	171310149	+	363	Intron(1)	NM_021025.4	NP_066305.2	TLX3	TLX3_In1
chr5	171310394	171311388	+	995	Intron(2)	NM_021025.4	NP_066305.2	TLX3	TLX3_In2
chr5	171388007	171390050	+	2044	Intron(1)	NM_002520.7	NP_002511.1	NPM1	NPM1_In1
chr5	171390131	171391304	+	1174	Intron(0)	NM_002520.7	NP_002511.1	NPM1	NPM1_In2
chr5	171391425	171391705	+	281	Intron(0)	NM_002520.7	NP_002511.1	NPM1	NPM1_In3
chr5	171391800	171392709	+	910	Intron(1)	NM_002520.7	NP_002511.1	NPM1	NPM1_In4
chr5	171392817	171392913	+	97	Intron(0)	NM_002520.7	NP_002511.1	NPM1	NPM1_In5
chr5	171392979	171400152	+	7174	Intron(2)	NM_002520.7	NP_002511.1	NPM1	NPM1_In6
chr5	171400211	171400838	+	628	Intron(0)	NM_002520.7	NP_002511.1	NPM1	NPM1_In7
chr5	171400926	171405301	+	4376	Intron(0)	NM_002520.7	NP_002511.1	NPM1	NPM1_In8
chr5	171405404	171407699	+	2296	Intron(0)	NM_002520.7	NP_002511.1	NPM1	NPM1_In9
chr5	171407775	171410526	+	2752	Intron(0)	NM_002520.7	NP_002511.1	NPM1	NPM1_In10
chr5	171420232	171420406	+	175	Intron(2)	NM_003862.3	NP_003853.1	FGF18	FGF18_In1
chr5	171420444	171436092	+	15649	Intron(0)	NM_003862.3	NP_003853.1	FGF18	FGF18_In2
chr5	171436274	171449146	+	12873	Intron(1)	NM_003862.3	NP_003853.1	FGF18	FGF18_In3
chr5	171449254	171456538	+	7285	Intron(0)	NM_003862.3	NP_003853.1	FGF18	FGF18_In4
chr5	171785977	171790229	+	4253	Intron(0)	NM_001289970.2	NP_001276899.1	SMIM23	SMIM23_In1
chr5	171790282	171790481	+	200	Intron(1)	NM_001289970.2	NP_001276899.1	SMIM23	SMIM23_In2
chr5	171790550	171790794	+	245	Intron(0)	NM_001289970.2	NP_001276899.1	SMIM23	SMIM23_In3
chr5	172194309	172199382	+	5074	Intron(1)	NM_001171183.2	NP_001164654.1	EFCAB9	EFCAB9_In1
chr5	172199532	172200565	+	1034	Intron(0)	NM_001171183.2	NP_001164654.1	EFCAB9	EFCAB9_In2
chr5	172200743	172203213	+	2471	Intron(0)	NM_001171183.2	NP_001164654.1	EFCAB9	EFCAB9_In3
chr5	172641438	172669784	+	28347	Intron(1)	NM_001142651.3	NP_001136123.1	NEURL1B	NEURL1B_In1
chr5	172670331	172683418	+	13088	Intron(1)	NM_001142651.3	NP_001136123.1	NEURL1B	NEURL1B_In2
chr5	172684139	172686170	+	2032	Intron(1)	NM_001142651.3	NP_001136123.1	NEURL1B	NEURL1B_In3
chr5	172686297	172686680	+	384	Intron(1)	NM_001142651.3	NP_001136123.1	NEURL1B	NEURL1B_In4
chr5	172834434	172888698	+	54265	Intron(2)	NM_001031711.3	NP_001026881.1	ERGIC1	ERGIC1_In1
chr5	172888761	172897001	+	8241	Intron(1)	NM_001031711.3	NP_001026881.1	ERGIC1	ERGIC1_In2
chr5	172897075	172909666	+	12592	Intron(2)	NM_001031711.3	NP_001026881.1	ERGIC1	ERGIC1_In3
chr5	172909762	172914713	+	4952	Intron(1)	NM_001031711.3	NP_001026881.1	ERGIC1	ERGIC1_In4
chr5	172914839	172924004	+	9166	Intron(0)	NM_001031711.3	NP_001026881.1	ERGIC1	ERGIC1_In5
chr5	172924110	172926508	+	2399	Intron(0)	NM_001031711.3	NP_001026881.1	ERGIC1	ERGIC1_In6
chr5	172926570	172932435	+	5866	Intron(1)	NM_001031711.3	NP_001026881.1	ERGIC1	ERGIC1_In7
chr5	172932537	172935187	+	2651	Intron(0)	NM_001031711.3	NP_001026881.1	ERGIC1	ERGIC1_In8
chr5	172935311	172950708	+	15398	Intron(0)	NM_001031711.3	NP_001026881.1	ERGIC1	ERGIC1_In9
chr5	172960042	172968458	+	8417	Intron(0)	NM_016093.4	NP_057177.1	RPL26L1	RPL26L1_In2
chr5	172968600	172969412	+	813	Intron(0)	NM_016093.4	NP_057177.1	RPL26L1	RPL26L1_In3
chr5	172983965	172994774	+	10810	Intron(2)	NM_003945.4	NP_003936.1	ATP6V0E1	ATP6V0E1_In1
chr5	172994823	173020237	+	25415	Intron(2)	NM_003945.4	NP_003936.1	ATP6V0E1	ATP6V0E1_In2
chr5	173080785	173086500	+	5716	Intron(0)	NM_153607.3	NP_705835.2	CREBRF	CREBRF_In2
chr5	173086627	173090314	+	3688	Intron(0)	NM_153607.3	NP_705835.2	CREBRF	CREBRF_In3
chr5	173091402	173108623	+	17222	Intron(1)	NM_153607.3	NP_705835.2	CREBRF	CREBRF_In4
chr5	173108819	173110521	+	1703	Intron(1)	NM_153607.3	NP_705835.2	CREBRF	CREBRF_In5
chr5	173110712	173112305	+	1594	Intron(2)	NM_153607.3	NP_705835.2	CREBRF	CREBRF_In6
chr5	173112380	173123079	+	10700	Intron(1)	NM_153607.3	NP_705835.2	CREBRF	CREBRF_In7
chr5	173123203	173133629	+	10427	Intron(1)	NM_153607.3	NP_705835.2	CREBRF	CREBRF_In8
chr5	173144630	173146865	+	2236	Intron(0)	NM_001205.3	NP_001196.2	BNIP1	BNIP1_In1
chr5	173146959	173154321	+	7363	Intron(0)	NM_001205.3	NP_001196.2	BNIP1	BNIP1_In2
chr5	173154414	173158743	+	4330	Intron(2)	NM_001205.3	NP_001196.2	BNIP1	BNIP1_In3
chr5	173158846	173159932	+	1087	Intron(2)	NM_001205.3	NP_001196.2	BNIP1	BNIP1_In4
chr5	173160052	173163724	+	3673	Intron(1)	NM_001205.3	NP_001196.2	BNIP1	BNIP1_In5
chr5	173890859	173910522	+	19664	Intron(0)	NM_030627.4	NP_085130.2	CPEB4	CPEB4_In1
chr5	173910605	173932449	+	21845	Intron(1)	NM_030627.4	NP_085130.2	CPEB4	CPEB4_In2
chr5	173932501	173943025	+	10525	Intron(1)	NM_030627.4	NP_085130.2	CPEB4	CPEB4_In3
chr5	173943050	173944966	+	1917	Intron(1)	NM_030627.4	NP_085130.2	CPEB4	CPEB4_In4
chr5	173945141	173949507	+	4367	Intron(1)	NM_030627.4	NP_085130.2	CPEB4	CPEB4_In5
chr5	173949598	173949959	+	362	Intron(1)	NM_030627.4	NP_085130.2	CPEB4	CPEB4_In6
chr5	173950079	173951823	+	1745	Intron(0)	NM_030627.4	NP_085130.2	CPEB4	CPEB4_In7
chr5	173951939	173953090	+	1152	Intron(1)	NM_030627.4	NP_085130.2	CPEB4	CPEB4_In8
chr5	173953273	173955909	+	2637	Intron(0)	NM_030627.4	NP_085130.2	CPEB4	CPEB4_In9
chr5	173989589	173998152	+	8564	Intron(1)	NM_001144954.2	NP_001138426.1	C5orf47	C5orf47_In1
chr5	173998239	173999699	+	1461	Intron(0)	NM_001144954.2	NP_001138426.1	C5orf47	C5orf47_In2
chr5	173999800	174001195	+	1396	Intron(1)	NM_001144954.2	NP_001138426.1	C5orf47	C5orf47_In3
chr5	174046885	174064231	+	17347	Intron(0)	NM_015980.5	NP_057064.1	NSG2	NSG2_In2
chr5	174064316	174104227	+	39912	Intron(0)	NM_015980.5	NP_057064.1	NSG2	NSG2_In3
chr5	174104339	174107313	+	2975	Intron(0)	NM_015980.5	NP_057064.1	NSG2	NSG2_In4
chr5	174725039	174729158	+	4120	Intron(1)	NM_002449.5	NP_002440.2	MSX2	MSX2_In1
chr5	175492268	175509031	+	16764	Intron(2)	NM_022754.7	NP_073591.2	SFXN1	SFXN1_In2
chr5	175509203	175510108	+	906	Intron(2)	NM_022754.7	NP_073591.2	SFXN1	SFXN1_In3
chr5	175510208	175511450	+	1243	Intron(2)	NM_022754.7	NP_073591.2	SFXN1	SFXN1_In4
chr5	175511527	175512110	+	584	Intron(0)	NM_022754.7	NP_073591.2	SFXN1	SFXN1_In5
chr5	175512197	175513462	+	1266	Intron(2)	NM_022754.7	NP_073591.2	SFXN1	SFXN1_In6
chr5	175513591	175516613	+	3023	Intron(1)	NM_022754.7	NP_073591.2	SFXN1	SFXN1_In7
chr5	175516664	175521918	+	5255	Intron(0)	NM_022754.7	NP_073591.2	SFXN1	SFXN1_In8
chr5	175521969	175522374	+	406	Intron(2)	NM_022754.7	NP_073591.2	SFXN1	SFXN1_In9
chr5	175522423	175526637	+	4215	Intron(2)	NM_022754.7	NP_073591.2	SFXN1	SFXN1_In10
chr5	175684310	175707778	+	23469	Intron(2)	NM_001367711.1	NP_001354640.1	HRH2	HRH2_In2
chr5	175878771	175878907	+	137	Intron(1)	NM_001008220.2	NP_001008221.1	CPLX2	CPLX2_In2
chr5	175879084	175879847	+	764	Intron(0)	NM_001008220.2	NP_001008221.1	CPLX2	CPLX2_In3
chr5	176238638	176289653	+	51016	Intron(0)	NM_001308195.2	NP_001295124.1	SIMC1	SIMC1_In1
chr5	176290956	176295029	+	4074	Intron(0)	NM_001308195.2	NP_001295124.1	SIMC1	SIMC1_In2
chr5	176295263	176296250	+	988	Intron(2)	NM_001308195.2	NP_001295124.1	SIMC1	SIMC1_In3
chr5	176296321	176313690	+	17370	Intron(0)	NM_001308195.2	NP_001295124.1	SIMC1	SIMC1_In4
chr5	176313846	176322272	+	8427	Intron(2)	NM_001308195.2	NP_001295124.1	SIMC1	SIMC1_In5
chr5	176322426	176324628	+	2203	Intron(2)	NM_001308195.2	NP_001295124.1	SIMC1	SIMC1_In6
chr5	176324758	176336719	+	11962	Intron(2)	NM_001308195.2	NP_001295124.1	SIMC1	SIMC1_In7
chr5	176336877	176337061	+	185	Intron(0)	NM_001308195.2	NP_001295124.1	SIMC1	SIMC1_In8
chr5	176337147	176345182	+	8036	Intron(1)	NM_001308195.2	NP_001295124.1	SIMC1	SIMC1_In9
chr5	176365747	176366379	+	633	Intron(0)	NM_173664.6	NP_775935.1	ARL10	ARL10_In1
chr5	176366582	176368806	+	2225	Intron(1)	NM_173664.6	NP_775935.1	ARL10	ARL10_In2
chr5	176368983	176371721	+	2739	Intron(0)	NM_173664.6	NP_775935.1	ARL10	ARL10_In3
chr5	176388974	176389330	+	357	Intron(1)	NM_138820.4	NP_620175.1	HIGD2A	HIGD2A_In1
chr5	176448471	176479187	+	30717	Intron(0)	NM_014613.3	NP_055428.1	FAF2	FAF2_In1
chr5	176479257	176486354	+	7098	Intron(0)	NM_014613.3	NP_055428.1	FAF2	FAF2_In2
chr5	176486490	176488950	+	2461	Intron(0)	NM_014613.3	NP_055428.1	FAF2	FAF2_In3
chr5	176489028	176492193	+	3166	Intron(2)	NM_014613.3	NP_055428.1	FAF2	FAF2_In4
chr5	176492333	176493998	+	1666	Intron(0)	NM_014613.3	NP_055428.1	FAF2	FAF2_In5
chr5	176494085	176494183	+	99	Intron(2)	NM_014613.3	NP_055428.1	FAF2	FAF2_In6
chr5	176494276	176496485	+	2210	Intron(1)	NM_014613.3	NP_055428.1	FAF2	FAF2_In7
chr5	176496664	176498913	+	2250	Intron(2)	NM_014613.3	NP_055428.1	FAF2	FAF2_In8
chr5	176499086	176500002	+	917	Intron(0)	NM_014613.3	NP_055428.1	FAF2	FAF2_In9
chr5	176500147	176506767	+	6621	Intron(0)	NM_014613.3	NP_055428.1	FAF2	FAF2_In10
chr5	176565405	176565671	+	267	Intron(1)	NM_017675.6	NP_060145.3	CDHR2	CDHR2_In2
chr5	176565744	176568677	+	2934	Intron(1)	NM_017675.6	NP_060145.3	CDHR2	CDHR2_In3
chr5	176568818	176568959	+	142	Intron(0)	NM_017675.6	NP_060145.3	CDHR2	CDHR2_In4
chr5	176569011	176571212	+	2202	Intron(0)	NM_017675.6	NP_060145.3	CDHR2	CDHR2_In5
chr5	176571303	176574082	+	2780	Intron(0)	NM_017675.6	NP_060145.3	CDHR2	CDHR2_In6
chr5	176574173	176575083	+	911	Intron(0)	NM_017675.6	NP_060145.3	CDHR2	CDHR2_In7
chr5	176575210	176575279	+	70	Intron(0)	NM_017675.6	NP_060145.3	CDHR2	CDHR2_In8
chr5	176575427	176575505	+	79	Intron(0)	NM_017675.6	NP_060145.3	CDHR2	CDHR2_In9
chr5	176575582	176575723	+	142	Intron(1)	NM_017675.6	NP_060145.3	CDHR2	CDHR2_In10
chr5	176575840	176575951	+	112	Intron(0)	NM_017675.6	NP_060145.3	CDHR2	CDHR2_In11
chr5	176576186	176577398	+	1213	Intron(0)	NM_017675.6	NP_060145.3	CDHR2	CDHR2_In12
chr5	176577555	176577636	+	82	Intron(0)	NM_017675.6	NP_060145.3	CDHR2	CDHR2_In13
chr5	176577799	176578033	+	235	Intron(0)	NM_017675.6	NP_060145.3	CDHR2	CDHR2_In14
chr5	176578096	176578364	+	269	Intron(2)	NM_017675.6	NP_060145.3	CDHR2	CDHR2_In15
chr5	176578609	176581342	+	2734	Intron(0)	NM_017675.6	NP_060145.3	CDHR2	CDHR2_In16
chr5	176581583	176584189	+	2607	Intron(0)	NM_017675.6	NP_060145.3	CDHR2	CDHR2_In17
chr5	176584260	176584409	+	150	Intron(1)	NM_017675.6	NP_060145.3	CDHR2	CDHR2_In18
chr5	176585016	176585953	+	938	Intron(1)	NM_017675.6	NP_060145.3	CDHR2	CDHR2_In19
chr5	176586026	176586792	+	767	Intron(1)	NM_017675.6	NP_060145.3	CDHR2	CDHR2_In20
chr5	176586843	176589030	+	2188	Intron(0)	NM_017675.6	NP_060145.3	CDHR2	CDHR2_In21
chr5	176589183	176589329	+	147	Intron(2)	NM_017675.6	NP_060145.3	CDHR2	CDHR2_In22
chr5	176589439	176589527	+	89	Intron(0)	NM_017675.6	NP_060145.3	CDHR2	CDHR2_In23
chr5	176589617	176590077	+	461	Intron(2)	NM_017675.6	NP_060145.3	CDHR2	CDHR2_In24
chr5	176590147	176590252	+	106	Intron(2)	NM_017675.6	NP_060145.3	CDHR2	CDHR2_In25
chr5	176590331	176590424	+	94	Intron(2)	NM_017675.6	NP_060145.3	CDHR2	CDHR2_In26
chr5	176590486	176590562	+	77	Intron(0)	NM_017675.6	NP_060145.3	CDHR2	CDHR2_In27
chr5	176590688	176591209	+	522	Intron(2)	NM_017675.6	NP_060145.3	CDHR2	CDHR2_In28
chr5	176591324	176591403	+	80	Intron(2)	NM_017675.6	NP_060145.3	CDHR2	CDHR2_In29
chr5	176591485	176592722	+	1238	Intron(2)	NM_017675.6	NP_060145.3	CDHR2	CDHR2_In30
chr5	176592781	176595531	+	2751	Intron(0)	NM_017675.6	NP_060145.3	CDHR2	CDHR2_In31
chr5	176642803	176643081	+	279	Intron(0)	NM_001099408.2	NP_001092878.1	EIF4E1B	EIF4E1B_In3
chr5	176643267	176643638	+	372	Intron(2)	NM_001099408.2	NP_001092878.1	EIF4E1B	EIF4E1B_In4
chr5	176643735	176644375	+	641	Intron(2)	NM_001099408.2	NP_001092878.1	EIF4E1B	EIF4E1B_In5
chr5	176644440	176645129	+	690	Intron(0)	NM_001099408.2	NP_001092878.1	EIF4E1B	EIF4E1B_In6
chr5	176645244	176645376	+	133	Intron(0)	NM_001099408.2	NP_001092878.1	EIF4E1B	EIF4E1B_In7
chr5	176645517	176645865	+	349	Intron(2)	NM_001099408.2	NP_001092878.1	EIF4E1B	EIF4E1B_In8
chr5	176647703	176651615	+	3913	Intron(0)	NM_130465.5	NP_569732.2	TSPAN17	TSPAN17_In1
chr5	176651667	176651753	+	87	Intron(0)	NM_130465.5	NP_569732.2	TSPAN17	TSPAN17_In2
chr5	176651901	176652742	+	842	Intron(0)	NM_130465.5	NP_569732.2	TSPAN17	TSPAN17_In3
chr5	176652914	176654894	+	1981	Intron(0)	NM_130465.5	NP_569732.2	TSPAN17	TSPAN17_In4
chr5	176655021	176656077	+	1057	Intron(0)	NM_130465.5	NP_569732.2	TSPAN17	TSPAN17_In5
chr5	176656126	176656699	+	574	Intron(0)	NM_130465.5	NP_569732.2	TSPAN17	TSPAN17_In6
chr5	176656817	176656894	+	78	Intron(0)	NM_130465.5	NP_569732.2	TSPAN17	TSPAN17_In7
chr5	176656957	176657517	+	561	Intron(2)	NM_130465.5	NP_569732.2	TSPAN17	TSPAN17_In8
chr5	176810821	176862623	+	51803	Intron(1)	NM_133369.3	NP_588610.2	UNC5A	UNC5A_In1
chr5	176862846	176868129	+	5284	Intron(1)	NM_133369.3	NP_588610.2	UNC5A	UNC5A_In2
chr5	176868274	176868560	+	287	Intron(1)	NM_133369.3	NP_588610.2	UNC5A	UNC5A_In3
chr5	176868665	176868783	+	119	Intron(0)	NM_133369.3	NP_588610.2	UNC5A	UNC5A_In4
chr5	176868965	176870369	+	1405	Intron(1)	NM_133369.3	NP_588610.2	UNC5A	UNC5A_In5
chr5	176870535	176873967	+	3433	Intron(1)	NM_133369.3	NP_588610.2	UNC5A	UNC5A_In6
chr5	176874157	176874263	+	107	Intron(1)	NM_133369.3	NP_588610.2	UNC5A	UNC5A_In7
chr5	176874567	176877191	+	2625	Intron(1)	NM_133369.3	NP_588610.2	UNC5A	UNC5A_In8
chr5	176877280	176877534	+	255	Intron(2)	NM_133369.3	NP_588610.2	UNC5A	UNC5A_In9
chr5	176877704	176877893	+	190	Intron(0)	NM_133369.3	NP_588610.2	UNC5A	UNC5A_In10
chr5	176878128	176878243	+	116	Intron(0)	NM_133369.3	NP_588610.2	UNC5A	UNC5A_In11
chr5	176878394	176878474	+	81	Intron(0)	NM_133369.3	NP_588610.2	UNC5A	UNC5A_In12
chr5	176878640	176879309	+	670	Intron(0)	NM_133369.3	NP_588610.2	UNC5A	UNC5A_In13
chr5	176879489	176879720	+	232	Intron(2)	NM_133369.3	NP_588610.2	UNC5A	UNC5A_In14
chr5	177022914	177041125	+	18212	Intron(1)	NM_012279.4	NP_036411.1	ZNF346	ZNF346_In1
chr5	177041230	177041777	+	548	Intron(0)	NM_012279.4	NP_036411.1	ZNF346	ZNF346_In2
chr5	177041871	177044388	+	2518	Intron(0)	NM_012279.4	NP_036411.1	ZNF346	ZNF346_In3
chr5	177044534	177050750	+	6217	Intron(1)	NM_012279.4	NP_036411.1	ZNF346	ZNF346_In4
chr5	177050937	177062057	+	11121	Intron(1)	NM_012279.4	NP_036411.1	ZNF346	ZNF346_In5
chr5	177062152	177064511	+	2360	Intron(2)	NM_012279.4	NP_036411.1	ZNF346	ZNF346_In6
chr5	177089694	177090389	+	696	Intron(1)	NM_213647.3	NP_998812.1	FGFR4	FGFR4_In2
chr5	177090654	177090744	+	91	Intron(1)	NM_213647.3	NP_998812.1	FGFR4	FGFR4_In3
chr5	177090826	177090937	+	112	Intron(1)	NM_213647.3	NP_998812.1	FGFR4	FGFR4_In4
chr5	177091105	177091684	+	580	Intron(0)	NM_213647.3	NP_998812.1	FGFR4	FGFR4_In5
chr5	177091809	177092320	+	512	Intron(1)	NM_213647.3	NP_998812.1	FGFR4	FGFR4_In6
chr5	177092512	177092645	+	134	Intron(0)	NM_213647.3	NP_998812.1	FGFR4	FGFR4_In7
chr5	177092785	177093137	+	353	Intron(1)	NM_213647.3	NP_998812.1	FGFR4	FGFR4_In8
chr5	177093332	177093405	+	74	Intron(0)	NM_213647.3	NP_998812.1	FGFR4	FGFR4_In9
chr5	177093552	177093653	+	102	Intron(2)	NM_213647.3	NP_998812.1	FGFR4	FGFR4_In10
chr5	177093776	177095329	+	1554	Intron(1)	NM_213647.3	NP_998812.1	FGFR4	FGFR4_In11
chr5	177095441	177095532	+	92	Intron(1)	NM_213647.3	NP_998812.1	FGFR4	FGFR4_In12
chr5	177095724	177096056	+	333	Intron(0)	NM_213647.3	NP_998812.1	FGFR4	FGFR4_In13
chr5	177096180	177096286	+	107	Intron(0)	NM_213647.3	NP_998812.1	FGFR4	FGFR4_In14
chr5	177096358	177096603	+	246	Intron(2)	NM_213647.3	NP_998812.1	FGFR4	FGFR4_In15
chr5	177096742	177097291	+	550	Intron(2)	NM_213647.3	NP_998812.1	FGFR4	FGFR4_In16
chr5	177097398	177097526	+	129	Intron(0)	NM_213647.3	NP_998812.1	FGFR4	FGFR4_In17
chr5	177136031	177191883	+	55853	Intron(0)	NM_022455.5	NP_071900.2	NSD1	NSD1_In2
chr5	177192020	177204119	+	12100	Intron(1)	NM_022455.5	NP_071900.2	NSD1	NSD1_In3
chr5	177204293	177209635	+	5343	Intron(0)	NM_022455.5	NP_071900.2	NSD1	NSD1_In4
chr5	177212196	177235820	+	23625	Intron(1)	NM_022455.5	NP_071900.2	NSD1	NSD1_In5
chr5	177235946	177238236	+	2291	Intron(0)	NM_022455.5	NP_071900.2	NSD1	NSD1_In6
chr5	177238508	177239755	+	1248	Intron(1)	NM_022455.5	NP_071900.2	NSD1	NSD1_In7
chr5	177239866	177244194	+	4329	Intron(0)	NM_022455.5	NP_071900.2	NSD1	NSD1_In8
chr5	177244271	177246677	+	2407	Intron(1)	NM_022455.5	NP_071900.2	NSD1	NSD1_In9
chr5	177246797	177248180	+	1384	Intron(0)	NM_022455.5	NP_071900.2	NSD1	NSD1_In10
chr5	177248325	177251729	+	3405	Intron(0)	NM_022455.5	NP_071900.2	NSD1	NSD1_In11
chr5	177251854	177256950	+	5097	Intron(1)	NM_022455.5	NP_071900.2	NSD1	NSD1_In12
chr5	177257152	177259988	+	2837	Intron(1)	NM_022455.5	NP_071900.2	NSD1	NSD1_In13
chr5	177260169	177267561	+	7393	Intron(1)	NM_022455.5	NP_071900.2	NSD1	NSD1_In14
chr5	177267719	177269601	+	1883	Intron(2)	NM_022455.5	NP_071900.2	NSD1	NSD1_In15
chr5	177269808	177273671	+	3864	Intron(1)	NM_022455.5	NP_071900.2	NSD1	NSD1_In16
chr5	177273785	177280564	+	6780	Intron(0)	NM_022455.5	NP_071900.2	NSD1	NSD1_In17
chr5	177280835	177282464	+	1630	Intron(0)	NM_022455.5	NP_071900.2	NSD1	NSD1_In18
chr5	177282582	177283786	+	1205	Intron(0)	NM_022455.5	NP_071900.2	NSD1	NSD1_In19
chr5	177283929	177288818	+	4890	Intron(1)	NM_022455.5	NP_071900.2	NSD1	NSD1_In20
chr5	177288926	177291953	+	3028	Intron(0)	NM_022455.5	NP_071900.2	NSD1	NSD1_In21
chr5	177292159	177293831	+	1673	Intron(1)	NM_022455.5	NP_071900.2	NSD1	NSD1_In22
chr5	177304078	177304624	+	547	Intron(2)	NM_013237.4	NP_037369.1	PRELID1	PRELID1_In1
chr5	177304851	177305870	+	1020	Intron(0)	NM_013237.4	NP_037369.1	PRELID1	PRELID1_In2
chr5	177305985	177306097	+	113	Intron(0)	NM_013237.4	NP_037369.1	PRELID1	PRELID1_In3
chr5	177306177	177306421	+	245	Intron(1)	NM_013237.4	NP_037369.1	PRELID1	PRELID1_In4
chr5	177358070	177365962	+	7893	Intron(0)	NM_006480.5	NP_006471.2	RGS14	RGS14_In1
chr5	177365985	177366176	+	192	Intron(1)	NM_006480.5	NP_006471.2	RGS14	RGS14_In2
chr5	177366356	177366707	+	352	Intron(0)	NM_006480.5	NP_006471.2	RGS14	RGS14_In3
chr5	177366801	177366890	+	90	Intron(0)	NM_006480.5	NP_006471.2	RGS14	RGS14_In4
chr5	177367035	177367413	+	379	Intron(0)	NM_006480.5	NP_006471.2	RGS14	RGS14_In5
chr5	177367558	177367713	+	156	Intron(0)	NM_006480.5	NP_006471.2	RGS14	RGS14_In6
chr5	177367826	177368156	+	331	Intron(1)	NM_006480.5	NP_006471.2	RGS14	RGS14_In7
chr5	177368267	177368716	+	450	Intron(0)	NM_006480.5	NP_006471.2	RGS14	RGS14_In8
chr5	177368921	177370590	+	1670	Intron(0)	NM_006480.5	NP_006471.2	RGS14	RGS14_In9
chr5	177370665	177370904	+	240	Intron(2)	NM_006480.5	NP_006471.2	RGS14	RGS14_In10
chr5	177371032	177371164	+	133	Intron(0)	NM_006480.5	NP_006471.2	RGS14	RGS14_In11
chr5	177371247	177371349	+	103	Intron(1)	NM_006480.5	NP_006471.2	RGS14	RGS14_In12
chr5	177371397	177371474	+	78	Intron(0)	NM_006480.5	NP_006471.2	RGS14	RGS14_In13
chr5	177371590	177371872	+	283	Intron(1)	NM_006480.5	NP_006471.2	RGS14	RGS14_In14
chr5	177385851	177385986	+	136	Intron(1)	NM_003052.5	NP_003043.3	SLC34A1	SLC34A1_In2
chr5	177386137	177386220	+	84	Intron(1)	NM_003052.5	NP_003043.3	SLC34A1	SLC34A1_In3
chr5	177386350	177386422	+	73	Intron(1)	NM_003052.5	NP_003043.3	SLC34A1	SLC34A1_In4
chr5	177386567	177387761	+	1195	Intron(1)	NM_003052.5	NP_003043.3	SLC34A1	SLC34A1_In5
chr5	177387874	177387993	+	120	Intron(2)	NM_003052.5	NP_003043.3	SLC34A1	SLC34A1_In6
chr5	177388190	177388276	+	87	Intron(0)	NM_003052.5	NP_003043.3	SLC34A1	SLC34A1_In7
chr5	177388373	177393693	+	5321	Intron(0)	NM_003052.5	NP_003043.3	SLC34A1	SLC34A1_In8
chr5	177393764	177394027	+	264	Intron(1)	NM_003052.5	NP_003043.3	SLC34A1	SLC34A1_In9
chr5	177394196	177396732	+	2537	Intron(1)	NM_003052.5	NP_003043.3	SLC34A1	SLC34A1_In10
chr5	177396850	177396949	+	100	Intron(1)	NM_003052.5	NP_003043.3	SLC34A1	SLC34A1_In11
chr5	177397075	177397782	+	708	Intron(0)	NM_003052.5	NP_003043.3	SLC34A1	SLC34A1_In12
chr5	177426898	177430871	+	3974	Intron(1)	NM_001004106.3	NP_001004106.1	GRK6	GRK6_In1
chr5	177430968	177431994	+	1027	Intron(1)	NM_001004106.3	NP_001004106.1	GRK6	GRK6_In2
chr5	177432108	177432232	+	125	Intron(0)	NM_001004106.3	NP_001004106.1	GRK6	GRK6_In3
chr5	177432311	177432705	+	395	Intron(0)	NM_001004106.3	NP_001004106.1	GRK6	GRK6_In4
chr5	177432807	177433146	+	340	Intron(2)	NM_001004106.3	NP_001004106.1	GRK6	GRK6_In5
chr5	177433240	177433346	+	107	Intron(2)	NM_001004106.3	NP_001004106.1	GRK6	GRK6_In6
chr5	177433411	177433535	+	125	Intron(0)	NM_001004106.3	NP_001004106.1	GRK6	GRK6_In7
chr5	177433677	177433913	+	237	Intron(0)	NM_001004106.3	NP_001004106.1	GRK6	GRK6_In8
chr5	177434105	177434901	+	797	Intron(2)	NM_001004106.3	NP_001004106.1	GRK6	GRK6_In9
chr5	177434940	177435031	+	92	Intron(1)	NM_001004106.3	NP_001004106.1	GRK6	GRK6_In10
chr5	177435122	177436072	+	951	Intron(1)	NM_001004106.3	NP_001004106.1	GRK6	GRK6_In11
chr5	177436282	177436392	+	111	Intron(0)	NM_001004106.3	NP_001004106.1	GRK6	GRK6_In12
chr5	177436531	177440699	+	4169	Intron(0)	NM_001004106.3	NP_001004106.1	GRK6	GRK6_In13
chr5	177440838	177440918	+	81	Intron(0)	NM_001004106.3	NP_001004106.1	GRK6	GRK6_In14
chr5	177441054	177441736	+	683	Intron(0)	NM_001004106.3	NP_001004106.1	GRK6	GRK6_In15
chr5	177455495	177455723	+	229	Intron(1)	NM_030567.5	NP_085044.2	PRR7	PRR7_In3
chr5	177592399	177592574	+	176	Intron(1)	NM_017510.6	NP_059980.2	TMED9	TMED9_In1
chr5	177592676	177593649	+	974	Intron(0)	NM_017510.6	NP_059980.2	TMED9	TMED9_In2
chr5	177593776	177594138	+	363	Intron(0)	NM_017510.6	NP_059980.2	TMED9	TMED9_In3
chr5	177594286	177595266	+	981	Intron(0)	NM_017510.6	NP_059980.2	TMED9	TMED9_In4
chr5	177600261	177604178	+	3918	Intron(2)	NM_007255.3	NP_009186.1	B4GALT7	B4GALT7_In1
chr5	177604542	177607301	+	2760	Intron(2)	NM_007255.3	NP_009186.1	B4GALT7	B4GALT7_In2
chr5	177607528	177608538	+	1011	Intron(0)	NM_007255.3	NP_009186.1	B4GALT7	B4GALT7_In3
chr5	177608623	177608909	+	287	Intron(0)	NM_007255.3	NP_009186.1	B4GALT7	B4GALT7_In4
chr5	177609015	177609539	+	525	Intron(0)	NM_007255.3	NP_009186.1	B4GALT7	B4GALT7_In5
chr5	178119914	178120177	+	264	Intron(0)	NM_015111.2	NP_055926.1	N4BP3	N4BP3_In2
chr5	178120700	178121097	+	398	Intron(0)	NM_015111.2	NP_055926.1	N4BP3	N4BP3_In3
chr5	178121353	178121473	+	121	Intron(0)	NM_015111.2	NP_055926.1	N4BP3	N4BP3_In4
chr5	178138259	178142582	+	4324	Intron(1)	NM_022762.5	NP_073599.2	RMND5B	RMND5B_In3
chr5	178142729	178142851	+	123	Intron(0)	NM_022762.5	NP_073599.2	RMND5B	RMND5B_In4
chr5	178142993	178143626	+	634	Intron(0)	NM_022762.5	NP_073599.2	RMND5B	RMND5B_In5
chr5	178143728	178143941	+	214	Intron(2)	NM_022762.5	NP_073599.2	RMND5B	RMND5B_In6
chr5	178144109	178146113	+	2005	Intron(1)	NM_022762.5	NP_073599.2	RMND5B	RMND5B_In7
chr5	178146280	178147532	+	1253	Intron(2)	NM_022762.5	NP_073599.2	RMND5B	RMND5B_In8
chr5	178147636	178147728	+	93	Intron(0)	NM_022762.5	NP_073599.2	RMND5B	RMND5B_In9
chr5	178147884	178147968	+	85	Intron(2)	NM_022762.5	NP_073599.2	RMND5B	RMND5B_In10
chr5	178205047	178205841	+	795	Intron(2)	NM_031266.3	NP_112556.2	HNRNPAB	HNRNPAB_In2
chr5	178206011	178206731	+	721	Intron(0)	NM_031266.3	NP_112556.2	HNRNPAB	HNRNPAB_In3
chr5	178206891	178207093	+	203	Intron(0)	NM_031266.3	NP_112556.2	HNRNPAB	HNRNPAB_In4
chr5	178207226	178209329	+	2104	Intron(0)	NM_031266.3	NP_112556.2	HNRNPAB	HNRNPAB_In5
chr5	178209448	178210131	+	684	Intron(1)	NM_031266.3	NP_112556.2	HNRNPAB	HNRNPAB_In6
chr5	178210273	178210552	+	280	Intron(1)	NM_031266.3	NP_112556.2	HNRNPAB	HNRNPAB_In7
chr5	178861081	178866243	+	5163	Intron(0)	NM_058230.3	NP_478137.1	ZNF354B	ZNF354B_In2
chr5	178866371	178866975	+	605	Intron(1)	NM_058230.3	NP_478137.1	ZNF354B	ZNF354B_In3
chr5	178867072	178882708	+	15637	Intron(1)	NM_058230.3	NP_478137.1	ZNF354B	ZNF354B_In4
chr5	178942825	178946358	+	3534	Intron(0)	NM_001178089.3	NP_001171560.1	ZNF454	ZNF454_In2
chr5	178946486	178946896	+	411	Intron(1)	NM_001178089.3	NP_001171560.1	ZNF454	ZNF454_In3
chr5	178946987	178964654	+	17668	Intron(1)	NM_001178089.3	NP_001171560.1	ZNF454	ZNF454_In4
chr5	179025038	179027472	+	2435	Intron(0)	NM_001136116.3	NP_001129588.1	ZNF879	ZNF879_In2
chr5	179027600	179028031	+	432	Intron(1)	NM_001136116.3	NP_001129588.1	ZNF879	ZNF879_In3
chr5	179028128	179032204	+	4077	Intron(1)	NM_001136116.3	NP_001129588.1	ZNF879	ZNF879_In4
chr5	179062096	179076444	+	14349	Intron(0)	NM_014594.3	NP_055409.1	ZNF354C	ZNF354C_In2
chr5	179076572	179077070	+	499	Intron(1)	NM_014594.3	NP_055409.1	ZNF354C	ZNF354C_In3
chr5	179077167	179078682	+	1516	Intron(1)	NM_014594.3	NP_055409.1	ZNF354C	ZNF354C_In4
chr5	179550880	179560024	+	9145	Intron(1)	NM_025158.5	NP_079434.3	RUFY1	RUFY1_In1
chr5	179560199	179562546	+	2348	Intron(1)	NM_025158.5	NP_079434.3	RUFY1	RUFY1_In2
chr5	179562665	179567460	+	4796	Intron(2)	NM_025158.5	NP_079434.3	RUFY1	RUFY1_In3
chr5	179567563	179569301	+	1739	Intron(2)	NM_025158.5	NP_079434.3	RUFY1	RUFY1_In4
chr5	179569426	179577074	+	7649	Intron(0)	NM_025158.5	NP_079434.3	RUFY1	RUFY1_In5
chr5	179577137	179580946	+	3810	Intron(2)	NM_025158.5	NP_079434.3	RUFY1	RUFY1_In6
chr5	179581013	179585795	+	4783	Intron(2)	NM_025158.5	NP_079434.3	RUFY1	RUFY1_In7
chr5	179585866	179589545	+	3680	Intron(0)	NM_025158.5	NP_079434.3	RUFY1	RUFY1_In8
chr5	179589648	179591624	+	1977	Intron(0)	NM_025158.5	NP_079434.3	RUFY1	RUFY1_In9
chr5	179591742	179593477	+	1736	Intron(0)	NM_025158.5	NP_079434.3	RUFY1	RUFY1_In10
chr5	179593646	179594865	+	1220	Intron(0)	NM_025158.5	NP_079434.3	RUFY1	RUFY1_In11
chr5	179594964	179596561	+	1598	Intron(2)	NM_025158.5	NP_079434.3	RUFY1	RUFY1_In12
chr5	179596682	179598691	+	2010	Intron(2)	NM_025158.5	NP_079434.3	RUFY1	RUFY1_In13
chr5	179598822	179601891	+	3070	Intron(0)	NM_025158.5	NP_079434.3	RUFY1	RUFY1_In14
chr5	179601987	179605875	+	3889	Intron(2)	NM_025158.5	NP_079434.3	RUFY1	RUFY1_In15
chr5	179605925	179607581	+	1657	Intron(0)	NM_025158.5	NP_079434.3	RUFY1	RUFY1_In16
chr5	179607660	179609375	+	1716	Intron(0)	NM_025158.5	NP_079434.3	RUFY1	RUFY1_In17
chr5	179705853	179706257	+	405	Intron(0)	NM_001746.4	NP_001737.1	CANX	CANX_In2
chr5	179706332	179707131	+	800	Intron(2)	NM_001746.4	NP_001737.1	CANX	CANX_In3
chr5	179707191	179708238	+	1048	Intron(1)	NM_001746.4	NP_001737.1	CANX	CANX_In4
chr5	179708381	179708977	+	597	Intron(2)	NM_001746.4	NP_001737.1	CANX	CANX_In5
chr5	179709060	179709872	+	813	Intron(0)	NM_001746.4	NP_001737.1	CANX	CANX_In6
chr5	179710066	179716104	+	6039	Intron(1)	NM_001746.4	NP_001737.1	CANX	CANX_In7
chr5	179716295	179719667	+	3373	Intron(2)	NM_001746.4	NP_001737.1	CANX	CANX_In8
chr5	179719782	179720403	+	622	Intron(2)	NM_001746.4	NP_001737.1	CANX	CANX_In9
chr5	179720561	179722803	+	2243	Intron(0)	NM_001746.4	NP_001737.1	CANX	CANX_In10
chr5	179723020	179723659	+	640	Intron(0)	NM_001746.4	NP_001737.1	CANX	CANX_In11
chr5	179723780	179724656	+	877	Intron(0)	NM_001746.4	NP_001737.1	CANX	CANX_In12
chr5	179724784	179726679	+	1896	Intron(1)	NM_001746.4	NP_001737.1	CANX	CANX_In13
chr5	179726760	179728590	+	1831	Intron(0)	NM_001746.4	NP_001737.1	CANX	CANX_In14
chr5	179733428	179765325	+	31898	Intron(0)	NM_014757.5	NP_055572.1	MAML1	MAML1_In1
chr5	179766742	179768849	+	2108	Intron(0)	NM_014757.5	NP_055572.1	MAML1	MAML1_In2
chr5	179769090	179771146	+	2057	Intron(0)	NM_014757.5	NP_055572.1	MAML1	MAML1_In3
chr5	179771244	179773894	+	2651	Intron(1)	NM_014757.5	NP_055572.1	MAML1	MAML1_In4
chr5	179794139	179795583	+	1445	Intron(1)	NM_145867.2	NP_665874.1	LTC4S	LTC4S_In1
chr5	179795684	179795785	+	102	Intron(2)	NM_145867.2	NP_665874.1	LTC4S	LTC4S_In2
chr5	179795857	179795940	+	84	Intron(1)	NM_145867.2	NP_665874.1	LTC4S	LTC4S_In3
chr5	179796023	179796252	+	230	Intron(2)	NM_145867.2	NP_665874.1	LTC4S	LTC4S_In4
chr5	179821142	179822957	+	1816	Intron(1)	NM_003900.5	NP_003891.1	SQSTM1	SQSTM1_In1
chr5	179823054	179823857	+	804	Intron(1)	NM_003900.5	NP_003891.1	SQSTM1	SQSTM1_In2
chr5	179824088	179824181	+	94	Intron(0)	NM_003900.5	NP_003891.1	SQSTM1	SQSTM1_In3
chr5	179824324	179825145	+	822	Intron(1)	NM_003900.5	NP_003891.1	SQSTM1	SQSTM1_In4
chr5	179825227	179833031	+	7805	Intron(1)	NM_003900.5	NP_003891.1	SQSTM1	SQSTM1_In5
chr5	179833247	179833586	+	340	Intron(0)	NM_003900.5	NP_003891.1	SQSTM1	SQSTM1_In6
chr5	179833783	179836435	+	2653	Intron(1)	NM_003900.5	NP_003891.1	SQSTM1	SQSTM1_In7
chr5	180529389	180549930	+	20542	Intron(1)	NM_001370472.1	NP_001357401.1	CNOT6	CNOT6_In2
chr5	180550118	180553385	+	3268	Intron(2)	NM_001370472.1	NP_001357401.1	CNOT6	CNOT6_In3
chr5	180553472	180564488	+	11017	Intron(1)	NM_001370472.1	NP_001357401.1	CNOT6	CNOT6_In4
chr5	180564594	180564674	+	81	Intron(1)	NM_001370472.1	NP_001357401.1	CNOT6	CNOT6_In5
chr5	180564744	180565819	+	1076	Intron(1)	NM_001370472.1	NP_001357401.1	CNOT6	CNOT6_In6
chr5	180565978	180567087	+	1110	Intron(0)	NM_001370472.1	NP_001357401.1	CNOT6	CNOT6_In7
chr5	180567243	180567848	+	606	Intron(2)	NM_001370472.1	NP_001357401.1	CNOT6	CNOT6_In8
chr5	180568004	180569109	+	1106	Intron(1)	NM_001370472.1	NP_001357401.1	CNOT6	CNOT6_In9
chr5	180569341	180571229	+	1889	Intron(1)	NM_001370472.1	NP_001357401.1	CNOT6	CNOT6_In10
chr5	180571433	180573987	+	2555	Intron(0)	NM_001370472.1	NP_001357401.1	CNOT6	CNOT6_In11
chr5	180899360	180908585	+	9226	Intron(1)	NM_001040462.3	NP_001035552.1	BTNL8	BTNL8_In1
chr5	180908934	180911338	+	2405	Intron(1)	NM_001040462.3	NP_001035552.1	BTNL8	BTNL8_In2
chr5	180911615	180947511	+	35897	Intron(1)	NM_001040462.3	NP_001035552.1	BTNL8	BTNL8_In3
chr5	180947626	180948354	+	729	Intron(1)	NM_001040462.3	NP_001035552.1	BTNL8	BTNL8_In4
chr5	180948376	180948919	+	544	Intron(1)	NM_001040462.3	NP_001035552.1	BTNL8	BTNL8_In5
chr5	180948947	180949238	+	292	Intron(1)	NM_001040462.3	NP_001035552.1	BTNL8	BTNL8_In6
chr5	180949266	180949903	+	638	Intron(1)	NM_001040462.3	NP_001035552.1	BTNL8	BTNL8_In7
chr5	180989078	180992812	+	3735	Intron(1)	NM_197975.3	NP_932079.1	BTNL3	BTNL3_In1
chr5	180993161	180997212	+	4052	Intron(1)	NM_197975.3	NP_932079.1	BTNL3	BTNL3_In2
chr5	180997489	181002671	+	5183	Intron(1)	NM_197975.3	NP_932079.1	BTNL3	BTNL3_In3
chr5	181002786	181003855	+	1070	Intron(1)	NM_197975.3	NP_932079.1	BTNL3	BTNL3_In4
chr5	181003877	181004416	+	540	Intron(1)	NM_197975.3	NP_932079.1	BTNL3	BTNL3_In5
chr5	181004444	181004735	+	292	Intron(1)	NM_197975.3	NP_932079.1	BTNL3	BTNL3_In6
chr5	181004763	181005333	+	571	Intron(1)	NM_197975.3	NP_932079.1	BTNL3	BTNL3_In7
chr5	181045599	181047926	+	2328	Intron(1)	NM_152547.5	NP_689760.2	BTNL9	BTNL9_In2
chr5	181048272	181050087	+	1816	Intron(1)	NM_152547.5	NP_689760.2	BTNL9	BTNL9_In3
chr5	181050370	181053199	+	2830	Intron(1)	NM_152547.5	NP_689760.2	BTNL9	BTNL9_In4
chr5	181053317	181053468	+	152	Intron(1)	NM_152547.5	NP_689760.2	BTNL9	BTNL9_In5
chr5	181053502	181054238	+	737	Intron(1)	NM_152547.5	NP_689760.2	BTNL9	BTNL9_In6
chr5	181054260	181055432	+	1173	Intron(1)	NM_152547.5	NP_689760.2	BTNL9	BTNL9_In7
chr5	181055454	181055988	+	535	Intron(1)	NM_152547.5	NP_689760.2	BTNL9	BTNL9_In8
chr5	181056016	181058351	+	2336	Intron(1)	NM_152547.5	NP_689760.2	BTNL9	BTNL9_In9
chr5	181058379	181059236	+	858	Intron(1)	NM_152547.5	NP_689760.2	BTNL9	BTNL9_In10
chr5	181224813	181230743	+	5931	Intron(0)	NM_033549.5	NP_291027.3	TRIM41	TRIM41_In1
chr5	181230840	181232658	+	1819	Intron(0)	NM_033549.5	NP_291027.3	TRIM41	TRIM41_In2
chr5	181232890	181233412	+	523	Intron(0)	NM_033549.5	NP_291027.3	TRIM41	TRIM41_In3
chr5	181233436	181233635	+	200	Intron(2)	NM_033549.5	NP_291027.3	TRIM41	TRIM41_In4
chr5	181233764	181234173	+	410	Intron(1)	NM_033549.5	NP_291027.3	TRIM41	TRIM41_In5
chr6	292561	304627	+	12067	Intron(0)	NM_001286555.3	NP_001273484.1	DUSP22	DUSP22_In1
chr6	304662	311879	+	7218	Intron(1)	NM_001286555.3	NP_001273484.1	DUSP22	DUSP22_In2
chr6	311963	335113	+	23151	Intron(0)	NM_001286555.3	NP_001273484.1	DUSP22	DUSP22_In3
chr6	335164	345853	+	10690	Intron(2)	NM_001286555.3	NP_001273484.1	DUSP22	DUSP22_In4
chr6	345929	348102	+	2174	Intron(2)	NM_001286555.3	NP_001273484.1	DUSP22	DUSP22_In5
chr6	348275	348768	+	494	Intron(0)	NM_001286555.3	NP_001273484.1	DUSP22	DUSP22_In6
chr6	393369	394820	+	1452	Intron(0)	NM_002460.4	NP_002451.2	IRF4	IRF4_In2
chr6	395008	395846	+	839	Intron(1)	NM_002460.4	NP_002451.2	IRF4	IRF4_In3
chr6	395936	397107	+	1172	Intron(0)	NM_002460.4	NP_002451.2	IRF4	IRF4_In4
chr6	397253	398827	+	1575	Intron(1)	NM_002460.4	NP_002451.2	IRF4	IRF4_In5
chr6	398936	401423	+	2488	Intron(1)	NM_002460.4	NP_002451.2	IRF4	IRF4_In6
chr6	401778	405017	+	3240	Intron(1)	NM_002460.4	NP_002451.2	IRF4	IRF4_In7
chr6	405131	407454	+	2324	Intron(0)	NM_002460.4	NP_002451.2	IRF4	IRF4_In8
chr6	1391119	1394695	+	3577	Intron(1)	NM_001452.2	NP_001443.1	FOXF2	FOXF2_In1
chr6	2766445	2768690	+	2246	Intron(0)	NM_020135.3	NP_064520.2	WRNIP1	WRNIP1_In1
chr6	2768883	2770119	+	1237	Intron(0)	NM_020135.3	NP_064520.2	WRNIP1	WRNIP1_In2
chr6	2770362	2779262	+	8901	Intron(2)	NM_020135.3	NP_064520.2	WRNIP1	WRNIP1_In3
chr6	2779493	2783405	+	3913	Intron(1)	NM_020135.3	NP_064520.2	WRNIP1	WRNIP1_In4
chr6	2783562	2784323	+	762	Intron(1)	NM_020135.3	NP_064520.2	WRNIP1	WRNIP1_In5
chr6	2784404	2785006	+	603	Intron(0)	NM_020135.3	NP_064520.2	WRNIP1	WRNIP1_In6
chr6	3006560	3010024	+	3465	Intron(1)	NM_000904.6	NP_000895.2	NQO2	NQO2_In2
chr6	3010190	3012543	+	2354	Intron(1)	NM_000904.6	NP_000895.2	NQO2	NQO2_In3
chr6	3012675	3015529	+	2855	Intron(0)	NM_000904.6	NP_000895.2	NQO2	NQO2_In4
chr6	3015644	3016883	+	1240	Intron(0)	NM_000904.6	NP_000895.2	NQO2	NQO2_In5
chr6	3016986	3019478	+	2493	Intron(0)	NM_000904.6	NP_000895.2	NQO2	NQO2_In6
chr6	3076988	3077778	+	791	Intron(2)	NM_001354930.2	NP_001341859.1	RIPK1	RIPK1_In2
chr6	3077936	3080978	+	3043	Intron(0)	NM_001354930.2	NP_001341859.1	RIPK1	RIPK1_In3
chr6	3081117	3083084	+	1968	Intron(0)	NM_001354930.2	NP_001341859.1	RIPK1	RIPK1_In4
chr6	3083314	3085258	+	1945	Intron(1)	NM_001354930.2	NP_001341859.1	RIPK1	RIPK1_In5
chr6	3085409	3089580	+	4172	Intron(1)	NM_001354930.2	NP_001341859.1	RIPK1	RIPK1_In6
chr6	3089658	3104224	+	14567	Intron(0)	NM_001354930.2	NP_001341859.1	RIPK1	RIPK1_In7
chr6	3104316	3105481	+	1166	Intron(1)	NM_001354930.2	NP_001341859.1	RIPK1	RIPK1_In8
chr6	3106052	3110802	+	4751	Intron(1)	NM_001354930.2	NP_001341859.1	RIPK1	RIPK1_In9
chr6	3110956	3113052	+	2097	Intron(1)	NM_001354930.2	NP_001341859.1	RIPK1	RIPK1_In10
chr6	3118848	3123656	+	4809	Intron(2)	NM_004332.4	NP_004323.2	BPHL	BPHL_In1
chr6	3123761	3127241	+	3481	Intron(1)	NM_004332.4	NP_004323.2	BPHL	BPHL_In2
chr6	3127409	3129044	+	1636	Intron(0)	NM_004332.4	NP_004323.2	BPHL	BPHL_In3
chr6	3129199	3137361	+	8163	Intron(1)	NM_004332.4	NP_004323.2	BPHL	BPHL_In4
chr6	3137494	3140385	+	2892	Intron(1)	NM_004332.4	NP_004323.2	BPHL	BPHL_In5
chr6	3140510	3152487	+	11978	Intron(2)	NM_004332.4	NP_004323.2	BPHL	BPHL_In6
chr6	3259197	3263683	+	4487	Intron(0)	NM_001128591.2	NP_001122063.1	PSMG4	PSMG4_In1
chr6	3263760	3267590	+	3831	Intron(1)	NM_001128591.2	NP_001122063.1	PSMG4	PSMG4_In2
chr6	4021467	4031558	+	10092	Intron(2)	NM_003913.5	NP_003904.3	PRPF4B	PRPF4B_In1
chr6	4032756	4037396	+	4641	Intron(2)	NM_003913.5	NP_003904.3	PRPF4B	PRPF4B_In2
chr6	4037571	4040771	+	3201	Intron(2)	NM_003913.5	NP_003904.3	PRPF4B	PRPF4B_In3
chr6	4040928	4042486	+	1559	Intron(2)	NM_003913.5	NP_003904.3	PRPF4B	PRPF4B_In4
chr6	4042569	4043812	+	1244	Intron(0)	NM_003913.5	NP_003904.3	PRPF4B	PRPF4B_In5
chr6	4044024	4047174	+	3151	Intron(1)	NM_003913.5	NP_003904.3	PRPF4B	PRPF4B_In6
chr6	4047249	4049015	+	1767	Intron(0)	NM_003913.5	NP_003904.3	PRPF4B	PRPF4B_In7
chr6	4049107	4049731	+	625	Intron(1)	NM_003913.5	NP_003904.3	PRPF4B	PRPF4B_In8
chr6	4049880	4051956	+	2077	Intron(2)	NM_003913.5	NP_003904.3	PRPF4B	PRPF4B_In9
chr6	4052095	4052719	+	625	Intron(2)	NM_003913.5	NP_003904.3	PRPF4B	PRPF4B_In10
chr6	4052874	4056320	+	3447	Intron(0)	NM_003913.5	NP_003904.3	PRPF4B	PRPF4B_In11
chr6	4056436	4057035	+	600	Intron(1)	NM_003913.5	NP_003904.3	PRPF4B	PRPF4B_In12
chr6	4057188	4058727	+	1540	Intron(0)	NM_003913.5	NP_003904.3	PRPF4B	PRPF4B_In13
chr6	4058815	4060412	+	1598	Intron(0)	NM_003913.5	NP_003904.3	PRPF4B	PRPF4B_In14
chr6	4776808	4891712	+	114905	Intron(0)	NM_004824.4	NP_004815.3	CDYL	CDYL_In1
chr6	4892380	4935514	+	43135	Intron(1)	NM_004824.4	NP_004815.3	CDYL	CDYL_In2
chr6	4935772	4937564	+	1793	Intron(0)	NM_004824.4	NP_004815.3	CDYL	CDYL_In3
chr6	4937738	4943545	+	5808	Intron(2)	NM_004824.4	NP_004815.3	CDYL	CDYL_In4
chr6	4943757	4952265	+	8509	Intron(0)	NM_004824.4	NP_004815.3	CDYL	CDYL_In5
chr6	4952410	4953897	+	1488	Intron(0)	NM_004824.4	NP_004815.3	CDYL	CDYL_In6
chr6	5369183	5404541	+	35359	Intron(0)	NM_006567.5	NP_006558.1	FARS2	FARS2_In2
chr6	5404702	5431040	+	26339	Intron(1)	NM_006567.5	NP_006558.1	FARS2	FARS2_In3
chr6	5431173	5545179	+	114007	Intron(1)	NM_006567.5	NP_006558.1	FARS2	FARS2_In4
chr6	5545341	5613168	+	67828	Intron(0)	NM_006567.5	NP_006558.1	FARS2	FARS2_In5
chr6	5613321	5771290	+	157970	Intron(2)	NM_006567.5	NP_006558.1	FARS2	FARS2_In6
chr6	6588871	6624925	+	36055	Intron(1)	NM_004271.4	NP_004262.1	LY86	LY86_In1
chr6	6625013	6626292	+	1280	Intron(1)	NM_004271.4	NP_004262.1	LY86	LY86_In2
chr6	6626422	6649624	+	23203	Intron(1)	NM_004271.4	NP_004262.1	LY86	LY86_In3
chr6	6649678	6654543	+	4866	Intron(0)	NM_004271.4	NP_004262.1	LY86	LY86_In4
chr6	7182083	7187433	+	5351	Intron(0)	NM_001003699.4	NP_001003699.1	RREB1	RREB1_In4
chr6	7187524	7189158	+	1635	Intron(0)	NM_001003699.4	NP_001003699.1	RREB1	RREB1_In5
chr6	7189323	7210803	+	21481	Intron(2)	NM_001003699.4	NP_001003699.1	RREB1	RREB1_In6
chr6	7210949	7211572	+	624	Intron(0)	NM_001003699.4	NP_001003699.1	RREB1	RREB1_In7
chr6	7211710	7226466	+	14757	Intron(2)	NM_001003699.4	NP_001003699.1	RREB1	RREB1_In8
chr6	7226657	7228996	+	2340	Intron(0)	NM_001003699.4	NP_001003699.1	RREB1	RREB1_In9
chr6	7231908	7240437	+	8530	Intron(1)	NM_001003699.4	NP_001003699.1	RREB1	RREB1_In10
chr6	7240603	7246423	+	5821	Intron(1)	NM_001003699.4	NP_001003699.1	RREB1	RREB1_In11
chr6	7247222	7248510	+	1289	Intron(1)	NM_001003699.4	NP_001003699.1	RREB1	RREB1_In12
chr6	7390074	7393098	+	3025	Intron(2)	NM_031480.3	NP_113668.2	RIOK1	RIOK1_In1
chr6	7393304	7395052	+	1749	Intron(0)	NM_031480.3	NP_113668.2	RIOK1	RIOK1_In2
chr6	7395144	7396702	+	1559	Intron(1)	NM_031480.3	NP_113668.2	RIOK1	RIOK1_In3
chr6	7396773	7398697	+	1925	Intron(2)	NM_031480.3	NP_113668.2	RIOK1	RIOK1_In4
chr6	7398741	7400957	+	2217	Intron(0)	NM_031480.3	NP_113668.2	RIOK1	RIOK1_In5
chr6	7401051	7402602	+	1552	Intron(0)	NM_031480.3	NP_113668.2	RIOK1	RIOK1_In6
chr6	7402716	7402816	+	101	Intron(2)	NM_031480.3	NP_113668.2	RIOK1	RIOK1_In7
chr6	7402898	7403940	+	1043	Intron(2)	NM_031480.3	NP_113668.2	RIOK1	RIOK1_In8
chr6	7404028	7404417	+	390	Intron(2)	NM_031480.3	NP_113668.2	RIOK1	RIOK1_In9
chr6	7404556	7404917	+	362	Intron(2)	NM_031480.3	NP_113668.2	RIOK1	RIOK1_In10
chr6	7405022	7405248	+	227	Intron(1)	NM_031480.3	NP_113668.2	RIOK1	RIOK1_In11
chr6	7405356	7410385	+	5030	Intron(0)	NM_031480.3	NP_113668.2	RIOK1	RIOK1_In12
chr6	7410452	7411331	+	880	Intron(0)	NM_031480.3	NP_113668.2	RIOK1	RIOK1_In13
chr6	7411452	7412888	+	1437	Intron(0)	NM_031480.3	NP_113668.2	RIOK1	RIOK1_In14
chr6	7412943	7414237	+	1295	Intron(0)	NM_031480.3	NP_113668.2	RIOK1	RIOK1_In15
chr6	7414391	7417330	+	2940	Intron(0)	NM_031480.3	NP_113668.2	RIOK1	RIOK1_In16
chr6	7542086	7555717	+	13632	Intron(2)	NM_004415.4	NP_004406.2	DSP	DSP_In1
chr6	7555821	7558115	+	2295	Intron(0)	NM_004415.4	NP_004406.2	DSP	DSP_In2
chr6	7558265	7559225	+	961	Intron(2)	NM_004415.4	NP_004406.2	DSP	DSP_In3
chr6	7559401	7562651	+	3251	Intron(0)	NM_004415.4	NP_004406.2	DSP	DSP_In4
chr6	7562781	7563735	+	955	Intron(0)	NM_004415.4	NP_004406.2	DSP	DSP_In5
chr6	7563787	7565358	+	1572	Intron(0)	NM_004415.4	NP_004406.2	DSP	DSP_In6
chr6	7565521	7566376	+	856	Intron(0)	NM_004415.4	NP_004406.2	DSP	DSP_In7
chr6	7566482	7567353	+	872	Intron(0)	NM_004415.4	NP_004406.2	DSP	DSP_In8
chr6	7567450	7567780	+	331	Intron(0)	NM_004415.4	NP_004406.2	DSP	DSP_In9
chr6	7567907	7568436	+	530	Intron(0)	NM_004415.4	NP_004406.2	DSP	DSP_In10
chr6	7568590	7569185	+	596	Intron(0)	NM_004415.4	NP_004406.2	DSP	DSP_In11
chr6	7569341	7570436	+	1096	Intron(2)	NM_004415.4	NP_004406.2	DSP	DSP_In12
chr6	7570564	7571382	+	819	Intron(0)	NM_004415.4	NP_004406.2	DSP	DSP_In13
chr6	7571585	7571841	+	257	Intron(1)	NM_004415.4	NP_004406.2	DSP	DSP_In14
chr6	7572069	7574085	+	2017	Intron(0)	NM_004415.4	NP_004406.2	DSP	DSP_In15
chr6	7574253	7574656	+	404	Intron(2)	NM_004415.4	NP_004406.2	DSP	DSP_In16
chr6	7574796	7575294	+	499	Intron(0)	NM_004415.4	NP_004406.2	DSP	DSP_In17
chr6	7575489	7576293	+	805	Intron(2)	NM_004415.4	NP_004406.2	DSP	DSP_In18
chr6	7576457	7576958	+	502	Intron(0)	NM_004415.4	NP_004406.2	DSP	DSP_In19
chr6	7577043	7577778	+	736	Intron(0)	NM_004415.4	NP_004406.2	DSP	DSP_In20
chr6	7577887	7578463	+	577	Intron(0)	NM_004415.4	NP_004406.2	DSP	DSP_In21
chr6	7578563	7579274	+	712	Intron(0)	NM_004415.4	NP_004406.2	DSP	DSP_In22
chr6	7581570	7582641	+	1072	Intron(0)	NM_004415.4	NP_004406.2	DSP	DSP_In23
chr6	7590414	7593733	+	3320	Intron(0)	NM_152551.4	NP_689764.3	SNRNP48	SNRNP48_In1
chr6	7593848	7594098	+	251	Intron(0)	NM_152551.4	NP_689764.3	SNRNP48	SNRNP48_In2
chr6	7594160	7595026	+	867	Intron(1)	NM_152551.4	NP_689764.3	SNRNP48	SNRNP48_In3
chr6	7595102	7601335	+	6234	Intron(1)	NM_152551.4	NP_689764.3	SNRNP48	SNRNP48_In4
chr6	7601525	7602622	+	1098	Intron(1)	NM_152551.4	NP_689764.3	SNRNP48	SNRNP48_In5
chr6	7602745	7605397	+	2653	Intron(0)	NM_152551.4	NP_689764.3	SNRNP48	SNRNP48_In6
chr6	7605487	7606030	+	544	Intron(2)	NM_152551.4	NP_689764.3	SNRNP48	SNRNP48_In7
chr6	7606196	7608824	+	2629	Intron(2)	NM_152551.4	NP_689764.3	SNRNP48	SNRNP48_In8
chr6	7727620	7845139	+	117520	Intron(1)	NM_001718.6	NP_001709.1	BMP6	BMP6_In1
chr6	7845333	7861450	+	16118	Intron(2)	NM_001718.6	NP_001709.1	BMP6	BMP6_In2
chr6	7861600	7862300	+	701	Intron(1)	NM_001718.6	NP_001709.1	BMP6	BMP6_In3
chr6	7862499	7879073	+	16575	Intron(1)	NM_001718.6	NP_001709.1	BMP6	BMP6_In4
chr6	7879151	7879990	+	840	Intron(0)	NM_001718.6	NP_001709.1	BMP6	BMP6_In5
chr6	7880102	7880193	+	92	Intron(0)	NM_001718.6	NP_001709.1	BMP6	BMP6_In6
chr6	10529837	10621350	+	91514	Intron(1)	NM_145649.5	NP_663624.1	GCNT2	GCNT2_In3
chr6	10621444	10626416	+	4973	Intron(1)	NM_145649.5	NP_663624.1	GCNT2	GCNT2_In4
chr6	10695070	10697323	+	2254	Intron(0)	NM_017906.3	NP_060376.2	PAK1IP1	PAK1IP1_In1
chr6	10697487	10702368	+	4882	Intron(1)	NM_017906.3	NP_060376.2	PAK1IP1	PAK1IP1_In2
chr6	10702490	10702564	+	75	Intron(2)	NM_017906.3	NP_060376.2	PAK1IP1	PAK1IP1_In3
chr6	10702640	10703404	+	765	Intron(2)	NM_017906.3	NP_060376.2	PAK1IP1	PAK1IP1_In4
chr6	10703458	10704506	+	1049	Intron(1)	NM_017906.3	NP_060376.2	PAK1IP1	PAK1IP1_In5
chr6	10704653	10704746	+	94	Intron(0)	NM_017906.3	NP_060376.2	PAK1IP1	PAK1IP1_In6
chr6	10704845	10707414	+	2570	Intron(2)	NM_017906.3	NP_060376.2	PAK1IP1	PAK1IP1_In7
chr6	10707515	10708952	+	1438	Intron(0)	NM_017906.3	NP_060376.2	PAK1IP1	PAK1IP1_In8
chr6	10709077	10709237	+	161	Intron(1)	NM_017906.3	NP_060376.2	PAK1IP1	PAK1IP1_In9
chr6	10724634	10724960	+	327	Intron(2)	NM_016462.4	NP_057546.1	TMEM14C	TMEM14C_In2
chr6	10725038	10725906	+	869	Intron(1)	NM_016462.4	NP_057546.1	TMEM14C	TMEM14C_In3
chr6	10726009	10728639	+	2631	Intron(1)	NM_016462.4	NP_057546.1	TMEM14C	TMEM14C_In4
chr6	10728728	10730614	+	1887	Intron(2)	NM_016462.4	NP_057546.1	TMEM14C	TMEM14C_In5
chr6	10749269	10749621	+	353	Intron(2)	NM_030969.5	NP_112231.3	TMEM14B	TMEM14B_In2
chr6	10749699	10751132	+	1434	Intron(1)	NM_030969.5	NP_112231.3	TMEM14B	TMEM14B_In3
chr6	10751235	10755141	+	3907	Intron(1)	NM_030969.5	NP_112231.3	TMEM14B	TMEM14B_In4
chr6	10755233	10756466	+	1234	Intron(2)	NM_030969.5	NP_112231.3	TMEM14B	TMEM14B_In5
chr6	10887136	10891512	+	4377	Intron(0)	NM_001040274.3	NP_001035364.2	SYCP2L	SYCP2L_In1
chr6	10891582	10893866	+	2285	Intron(0)	NM_001040274.3	NP_001035364.2	SYCP2L	SYCP2L_In2
chr6	10894005	10894084	+	80	Intron(0)	NM_001040274.3	NP_001035364.2	SYCP2L	SYCP2L_In3
chr6	10894205	10898010	+	3806	Intron(0)	NM_001040274.3	NP_001035364.2	SYCP2L	SYCP2L_In4
chr6	10898116	10898823	+	708	Intron(0)	NM_001040274.3	NP_001035364.2	SYCP2L	SYCP2L_In5
chr6	10898849	10902676	+	3828	Intron(1)	NM_001040274.3	NP_001035364.2	SYCP2L	SYCP2L_In6
chr6	10902763	10902874	+	112	Intron(0)	NM_001040274.3	NP_001035364.2	SYCP2L	SYCP2L_In7
chr6	10902964	10906019	+	3056	Intron(2)	NM_001040274.3	NP_001035364.2	SYCP2L	SYCP2L_In8
chr6	10906055	10907541	+	1487	Intron(1)	NM_001040274.3	NP_001035364.2	SYCP2L	SYCP2L_In9
chr6	10907685	10910147	+	2463	Intron(0)	NM_001040274.3	NP_001035364.2	SYCP2L	SYCP2L_In10
chr6	10910201	10910823	+	623	Intron(2)	NM_001040274.3	NP_001035364.2	SYCP2L	SYCP2L_In11
chr6	10910870	10912672	+	1803	Intron(0)	NM_001040274.3	NP_001035364.2	SYCP2L	SYCP2L_In12
chr6	10912766	10912866	+	101	Intron(0)	NM_001040274.3	NP_001035364.2	SYCP2L	SYCP2L_In13
chr6	10912928	10924495	+	11568	Intron(1)	NM_001040274.3	NP_001035364.2	SYCP2L	SYCP2L_In14
chr6	10924642	10926338	+	1697	Intron(0)	NM_001040274.3	NP_001035364.2	SYCP2L	SYCP2L_In15
chr6	10926433	10927239	+	807	Intron(1)	NM_001040274.3	NP_001035364.2	SYCP2L	SYCP2L_In16
chr6	10927368	10928402	+	1035	Intron(0)	NM_001040274.3	NP_001035364.2	SYCP2L	SYCP2L_In17
chr6	10928451	10930369	+	1919	Intron(0)	NM_001040274.3	NP_001035364.2	SYCP2L	SYCP2L_In18
chr6	10930515	10931439	+	925	Intron(1)	NM_001040274.3	NP_001035364.2	SYCP2L	SYCP2L_In19
chr6	10931490	10935057	+	3568	Intron(0)	NM_001040274.3	NP_001035364.2	SYCP2L	SYCP2L_In20
chr6	10935188	10942458	+	7271	Intron(1)	NM_001040274.3	NP_001035364.2	SYCP2L	SYCP2L_In21
chr6	10942530	10942676	+	147	Intron(0)	NM_001040274.3	NP_001035364.2	SYCP2L	SYCP2L_In22
chr6	10942747	10955115	+	12369	Intron(1)	NM_001040274.3	NP_001035364.2	SYCP2L	SYCP2L_In23
chr6	10955218	10956135	+	918	Intron(1)	NM_001040274.3	NP_001035364.2	SYCP2L	SYCP2L_In24
chr6	10956243	10958783	+	2541	Intron(0)	NM_001040274.3	NP_001035364.2	SYCP2L	SYCP2L_In25
chr6	10958876	10961304	+	2429	Intron(2)	NM_001040274.3	NP_001035364.2	SYCP2L	SYCP2L_In26
chr6	10961405	10961499	+	95	Intron(0)	NM_001040274.3	NP_001035364.2	SYCP2L	SYCP2L_In27
chr6	10961559	10963781	+	2223	Intron(2)	NM_001040274.3	NP_001035364.2	SYCP2L	SYCP2L_In28
chr6	11094390	11134402	+	40013	Intron(1)	NM_001135575.2	NP_001129047.1	SMIM13	SMIM13_In1
chr6	11538375	11565665	+	27291	Intron(1)	NM_001100829.3	NP_001094299.1	TMEM170B	TMEM170B_In1
chr6	11565837	11575430	+	9594	Intron(1)	NM_001100829.3	NP_001094299.1	TMEM170B	TMEM170B_In2
chr6	12015669	12089183	+	73515	Intron(1)	NM_002114.4	NP_002105.3	HIVEP1	HIVEP1_In2
chr6	12089238	12119889	+	30652	Intron(1)	NM_002114.4	NP_002105.3	HIVEP1	HIVEP1_In3
chr6	12125871	12129758	+	3888	Intron(0)	NM_002114.4	NP_002105.3	HIVEP1	HIVEP1_In4
chr6	12129893	12130766	+	874	Intron(2)	NM_002114.4	NP_002105.3	HIVEP1	HIVEP1_In5
chr6	12130943	12135790	+	4848	Intron(1)	NM_002114.4	NP_002105.3	HIVEP1	HIVEP1_In6
chr6	12135893	12161438	+	25546	Intron(1)	NM_002114.4	NP_002105.3	HIVEP1	HIVEP1_In7
chr6	12161930	12163282	+	1353	Intron(0)	NM_002114.4	NP_002105.3	HIVEP1	HIVEP1_In8
chr6	12290694	12292340	+	1647	Intron(1)	NM_001955.5	NP_001946.3	EDN1	EDN1_In1
chr6	12292510	12293940	+	1431	Intron(2)	NM_001955.5	NP_001946.3	EDN1	EDN1_In2
chr6	12294097	12294260	+	164	Intron(2)	NM_001955.5	NP_001946.3	EDN1	EDN1_In3
chr6	12294405	12295961	+	1557	Intron(2)	NM_001955.5	NP_001946.3	EDN1	EDN1_In4
chr6	12718848	12749643	+	30796	Intron(1)	NM_030948.6	NP_112210.1	PHACTR1	PHACTR1_In3
chr6	12749791	13053364	+	303574	Intron(1)	NM_030948.6	NP_112210.1	PHACTR1	PHACTR1_In4
chr6	13053530	13160203	+	106674	Intron(1)	NM_030948.6	NP_112210.1	PHACTR1	PHACTR1_In5
chr6	13160285	13182518	+	22234	Intron(1)	NM_030948.6	NP_112210.1	PHACTR1	PHACTR1_In6
chr6	13182687	13205814	+	23128	Intron(1)	NM_030948.6	NP_112210.1	PHACTR1	PHACTR1_In7
chr6	13206137	13227815	+	21679	Intron(2)	NM_030948.6	NP_112210.1	PHACTR1	PHACTR1_In8
chr6	13228064	13230036	+	1973	Intron(1)	NM_030948.6	NP_112210.1	PHACTR1	PHACTR1_In9
chr6	13230194	13272859	+	42666	Intron(2)	NM_030948.6	NP_112210.1	PHACTR1	PHACTR1_In10
chr6	13272916	13278267	+	5352	Intron(1)	NM_030948.6	NP_112210.1	PHACTR1	PHACTR1_In11
chr6	13278330	13283421	+	5092	Intron(0)	NM_030948.6	NP_112210.1	PHACTR1	PHACTR1_In12
chr6	13283563	13286145	+	2583	Intron(0)	NM_030948.6	NP_112210.1	PHACTR1	PHACTR1_In13
chr6	13286223	13287062	+	840	Intron(2)	NM_030948.6	NP_112210.1	PHACTR1	PHACTR1_In14
chr6	13584226	13588330	+	4105	Intron(1)	NM_012241.5	NP_036373.1	SIRT5	SIRT5_In3
chr6	13588465	13591668	+	3204	Intron(0)	NM_012241.5	NP_036373.1	SIRT5	SIRT5_In4
chr6	13591895	13595476	+	3582	Intron(1)	NM_012241.5	NP_036373.1	SIRT5	SIRT5_In5
chr6	13595565	13596962	+	1398	Intron(2)	NM_012241.5	NP_036373.1	SIRT5	SIRT5_In6
chr6	13597017	13599031	+	2015	Intron(2)	NM_012241.5	NP_036373.1	SIRT5	SIRT5_In7
chr6	13599156	13600833	+	1678	Intron(0)	NM_012241.5	NP_036373.1	SIRT5	SIRT5_In8
chr6	13600950	13611789	+	10840	Intron(2)	NM_012241.5	NP_036373.1	SIRT5	SIRT5_In9
chr6	13615625	13615711	+	87	Intron(2)	NM_016167.5	NP_057251.2	NOL7	NOL7_In1
chr6	13615773	13616462	+	690	Intron(0)	NM_016167.5	NP_057251.2	NOL7	NOL7_In2
chr6	13616522	13617769	+	1248	Intron(2)	NM_016167.5	NP_057251.2	NOL7	NOL7_In3
chr6	13617802	13618057	+	256	Intron(1)	NM_016167.5	NP_057251.2	NOL7	NOL7_In4
chr6	13618140	13620207	+	2068	Intron(2)	NM_016167.5	NP_057251.2	NOL7	NOL7_In5
chr6	13620330	13620407	+	78	Intron(1)	NM_016167.5	NP_057251.2	NOL7	NOL7_In6
chr6	13620486	13620753	+	268	Intron(1)	NM_016167.5	NP_057251.2	NOL7	NOL7_In7
chr6	14117849	14117949	+	101	Intron(1)	NM_004233.4	NP_004224.1	CD83	CD83_In1
chr6	14118066	14131519	+	13454	Intron(0)	NM_004233.4	NP_004224.1	CD83	CD83_In2
chr6	14131749	14133648	+	1900	Intron(1)	NM_004233.4	NP_004224.1	CD83	CD83_In3
chr6	14133756	14135107	+	1352	Intron(0)	NM_004233.4	NP_004224.1	CD83	CD83_In4
chr6	15246585	15374116	+	127532	Intron(0)	NM_004973.4	NP_004964.2	JARID2	JARID2_In1
chr6	15374253	15410223	+	35971	Intron(1)	NM_004973.4	NP_004964.2	JARID2	JARID2_In2
chr6	15410366	15452005	+	41640	Intron(2)	NM_004973.4	NP_004964.2	JARID2	JARID2_In3
chr6	15452176	15468541	+	16366	Intron(1)	NM_004973.4	NP_004964.2	JARID2	JARID2_In4
chr6	15468719	15487306	+	18588	Intron(1)	NM_004973.4	NP_004964.2	JARID2	JARID2_In5
chr6	15487543	15496131	+	8589	Intron(0)	NM_004973.4	NP_004964.2	JARID2	JARID2_In6
chr6	15497171	15500906	+	3736	Intron(1)	NM_004973.4	NP_004964.2	JARID2	JARID2_In7
chr6	15501410	15504499	+	3090	Intron(0)	NM_004973.4	NP_004964.2	JARID2	JARID2_In8
chr6	15504593	15507135	+	2543	Intron(0)	NM_004973.4	NP_004964.2	JARID2	JARID2_In9
chr6	15507255	15507345	+	91	Intron(2)	NM_004973.4	NP_004964.2	JARID2	JARID2_In10
chr6	15507417	15508339	+	923	Intron(1)	NM_004973.4	NP_004964.2	JARID2	JARID2_In11
chr6	15508455	15511295	+	2841	Intron(2)	NM_004973.4	NP_004964.2	JARID2	JARID2_In12
chr6	15511402	15512207	+	806	Intron(0)	NM_004973.4	NP_004964.2	JARID2	JARID2_In13
chr6	15512391	15512914	+	524	Intron(0)	NM_004973.4	NP_004964.2	JARID2	JARID2_In14
chr6	15513046	15513238	+	193	Intron(2)	NM_004973.4	NP_004964.2	JARID2	JARID2_In15
chr6	15513423	15517160	+	3738	Intron(0)	NM_004973.4	NP_004964.2	JARID2	JARID2_In16
chr6	15517269	15520068	+	2800	Intron(0)	NM_004973.4	NP_004964.2	JARID2	JARID2_In17
chr6	16129410	16130556	+	1147	Intron(0)	NM_013262.4	NP_037394.2	MYLIP	MYLIP_In1
chr6	16130748	16141624	+	10877	Intron(2)	NM_013262.4	NP_037394.2	MYLIP	MYLIP_In2
chr6	16141811	16143019	+	1209	Intron(2)	NM_013262.4	NP_037394.2	MYLIP	MYLIP_In3
chr6	16143218	16143698	+	481	Intron(2)	NM_013262.4	NP_037394.2	MYLIP	MYLIP_In4
chr6	16143864	16144896	+	1033	Intron(2)	NM_013262.4	NP_037394.2	MYLIP	MYLIP_In5
chr6	16145318	16146661	+	1344	Intron(0)	NM_013262.4	NP_037394.2	MYLIP	MYLIP_In6
chr6	16238781	16246841	+	8061	Intron(0)	NM_006877.4	NP_006868.3	GMPR	GMPR_In1
chr6	16246962	16250283	+	3322	Intron(0)	NM_006877.4	NP_006868.3	GMPR	GMPR_In2
chr6	16250368	16254561	+	4194	Intron(0)	NM_006877.4	NP_006868.3	GMPR	GMPR_In3
chr6	16254736	16274414	+	19679	Intron(0)	NM_006877.4	NP_006868.3	GMPR	GMPR_In4
chr6	16274497	16278783	+	4287	Intron(1)	NM_006877.4	NP_006868.3	GMPR	GMPR_In5
chr6	16278891	16285792	+	6902	Intron(0)	NM_006877.4	NP_006868.3	GMPR	GMPR_In6
chr6	16285836	16290461	+	4626	Intron(1)	NM_006877.4	NP_006868.3	GMPR	GMPR_In7
chr6	16290622	16295005	+	4384	Intron(2)	NM_006877.4	NP_006868.3	GMPR	GMPR_In8
chr6	17102339	17114961	+	12623	Intron(0)	NM_001190766.2	NP_001177695.1	STMND1	STMND1_In1
chr6	17115140	17120606	+	5467	Intron(1)	NM_001190766.2	NP_001177695.1	STMND1	STMND1_In2
chr6	17120759	17129111	+	8353	Intron(0)	NM_001190766.2	NP_001177695.1	STMND1	STMND1_In3
chr6	17129244	17130593	+	1350	Intron(0)	NM_001190766.2	NP_001177695.1	STMND1	STMND1_In4
chr6	17281750	17282804	+	1055	Intron(0)	NM_001143942.2	NP_001137414.1	RBM24	RBM24_In1
chr6	17282929	17284656	+	1728	Intron(1)	NM_001143942.2	NP_001137414.1	RBM24	RBM24_In2
chr6	17284712	17291755	+	7044	Intron(2)	NM_001143942.2	NP_001137414.1	RBM24	RBM24_In3
chr6	17421677	17426589	+	4913	Intron(1)	NM_006366.3	NP_006357.1	CAP2	CAP2_In2
chr6	17426691	17462995	+	36305	Intron(0)	NM_006366.3	NP_006357.1	CAP2	CAP2_In3
chr6	17463074	17507168	+	44095	Intron(0)	NM_006366.3	NP_006357.1	CAP2	CAP2_In4
chr6	17507313	17507640	+	328	Intron(0)	NM_006366.3	NP_006357.1	CAP2	CAP2_In5
chr6	17507727	17513848	+	6122	Intron(2)	NM_006366.3	NP_006357.1	CAP2	CAP2_In6
chr6	17513955	17539268	+	25314	Intron(0)	NM_006366.3	NP_006357.1	CAP2	CAP2_In7
chr6	17539459	17540972	+	1514	Intron(1)	NM_006366.3	NP_006357.1	CAP2	CAP2_In8
chr6	17541149	17542836	+	1688	Intron(0)	NM_006366.3	NP_006357.1	CAP2	CAP2_In9
chr6	17542961	17543060	+	100	Intron(1)	NM_006366.3	NP_006357.1	CAP2	CAP2_In10
chr6	17543144	17551463	+	8320	Intron(0)	NM_006366.3	NP_006357.1	CAP2	CAP2_In11
chr6	17551605	17556358	+	4754	Intron(0)	NM_006366.3	NP_006357.1	CAP2	CAP2_In12
chr6	17601122	17602589	+	1468	Intron(1)	NM_016255.3	NP_057339.1	FAM8A1	FAM8A1_In1
chr6	17602711	17604905	+	2195	Intron(2)	NM_016255.3	NP_057339.1	FAM8A1	FAM8A1_In2
chr6	17605030	17605873	+	844	Intron(0)	NM_016255.3	NP_057339.1	FAM8A1	FAM8A1_In3
chr6	17606014	17608194	+	2181	Intron(2)	NM_016255.3	NP_057339.1	FAM8A1	FAM8A1_In4
chr6	18159983	18161326	+	1344	Intron(0)	NM_001364614.2	NP_001351543.1	KDM1B	KDM1B_In3
chr6	18161455	18162834	+	1380	Intron(2)	NM_001364614.2	NP_001351543.1	KDM1B	KDM1B_In4
chr6	18162925	18166266	+	3342	Intron(2)	NM_001364614.2	NP_001351543.1	KDM1B	KDM1B_In5
chr6	18166379	18171362	+	4984	Intron(0)	NM_001364614.2	NP_001351543.1	KDM1B	KDM1B_In6
chr6	18171480	18185771	+	14292	Intron(0)	NM_001364614.2	NP_001351543.1	KDM1B	KDM1B_In7
chr6	18185811	18187791	+	1981	Intron(0)	NM_001364614.2	NP_001351543.1	KDM1B	KDM1B_In8
chr6	18188003	18191196	+	3194	Intron(1)	NM_001364614.2	NP_001351543.1	KDM1B	KDM1B_In9
chr6	18191382	18197056	+	5675	Intron(0)	NM_001364614.2	NP_001351543.1	KDM1B	KDM1B_In10
chr6	18197234	18197586	+	353	Intron(0)	NM_001364614.2	NP_001351543.1	KDM1B	KDM1B_In11
chr6	18197662	18200438	+	2777	Intron(0)	NM_001364614.2	NP_001351543.1	KDM1B	KDM1B_In12
chr6	18200577	18201485	+	909	Intron(0)	NM_001364614.2	NP_001351543.1	KDM1B	KDM1B_In13
chr6	18201658	18205536	+	3879	Intron(1)	NM_001364614.2	NP_001351543.1	KDM1B	KDM1B_In14
chr6	18205665	18207397	+	1733	Intron(0)	NM_001364614.2	NP_001351543.1	KDM1B	KDM1B_In15
chr6	18207530	18208131	+	602	Intron(0)	NM_001364614.2	NP_001351543.1	KDM1B	KDM1B_In16
chr6	18208207	18212487	+	4281	Intron(0)	NM_001364614.2	NP_001351543.1	KDM1B	KDM1B_In17
chr6	18212605	18213655	+	1051	Intron(0)	NM_001364614.2	NP_001351543.1	KDM1B	KDM1B_In18
chr6	18213782	18215006	+	1225	Intron(0)	NM_001364614.2	NP_001351543.1	KDM1B	KDM1B_In19
chr6	18215130	18217732	+	2603	Intron(0)	NM_001364614.2	NP_001351543.1	KDM1B	KDM1B_In20
chr6	18217886	18221908	+	4023	Intron(0)	NM_001364614.2	NP_001351543.1	KDM1B	KDM1B_In21
chr6	18399700	18427580	+	27881	Intron(0)	NM_182757.4	NP_877434.2	RNF144B	RNF144B_In2
chr6	18427686	18439683	+	11998	Intron(0)	NM_182757.4	NP_877434.2	RNF144B	RNF144B_In3
chr6	18439745	18457154	+	17410	Intron(1)	NM_182757.4	NP_877434.2	RNF144B	RNF144B_In4
chr6	18457360	18459606	+	2247	Intron(2)	NM_182757.4	NP_877434.2	RNF144B	RNF144B_In5
chr6	18459752	18463290	+	3539	Intron(0)	NM_182757.4	NP_877434.2	RNF144B	RNF144B_In6
chr6	18463381	18464926	+	1546	Intron(0)	NM_182757.4	NP_877434.2	RNF144B	RNF144B_In7
chr6	19838196	19838583	+	388	Intron(0)	NM_001546.4	NP_001537.1	ID4	ID4_In1
chr6	20402626	20479845	+	77220	Intron(0)	NM_001949.5	NP_001940.1	E2F3	E2F3_In1
chr6	20479958	20481205	+	1248	Intron(1)	NM_001949.5	NP_001940.1	E2F3	E2F3_In2
chr6	20481426	20482761	+	1336	Intron(2)	NM_001949.5	NP_001940.1	E2F3	E2F3_In3
chr6	20482921	20486688	+	3768	Intron(2)	NM_001949.5	NP_001940.1	E2F3	E2F3_In4
chr6	20486804	20488112	+	1309	Intron(0)	NM_001949.5	NP_001940.1	E2F3	E2F3_In5
chr6	20488249	20490167	+	1919	Intron(1)	NM_001949.5	NP_001940.1	E2F3	E2F3_In6
chr6	20546524	20548592	+	2069	Intron(2)	NM_017774.3	NP_060244.2	CDKAL1	CDKAL1_In3
chr6	20548706	20649292	+	100587	Intron(1)	NM_017774.3	NP_060244.2	CDKAL1	CDKAL1_In4
chr6	20649378	20739518	+	90141	Intron(2)	NM_017774.3	NP_060244.2	CDKAL1	CDKAL1_In5
chr6	20739616	20758594	+	18979	Intron(0)	NM_017774.3	NP_060244.2	CDKAL1	CDKAL1_In6
chr6	20758644	20781144	+	22501	Intron(1)	NM_017774.3	NP_060244.2	CDKAL1	CDKAL1_In7
chr6	20781266	20846074	+	64809	Intron(2)	NM_017774.3	NP_060244.2	CDKAL1	CDKAL1_In8
chr6	20846179	20955418	+	109240	Intron(1)	NM_017774.3	NP_060244.2	CDKAL1	CDKAL1_In9
chr6	20955586	21000226	+	44641	Intron(0)	NM_017774.3	NP_060244.2	CDKAL1	CDKAL1_In10
chr6	21000373	21065047	+	64675	Intron(2)	NM_017774.3	NP_060244.2	CDKAL1	CDKAL1_In11
chr6	21065229	21108400	+	43172	Intron(0)	NM_017774.3	NP_060244.2	CDKAL1	CDKAL1_In12
chr6	21108464	21198020	+	89557	Intron(0)	NM_017774.3	NP_060244.2	CDKAL1	CDKAL1_In13
chr6	21198105	21201109	+	3005	Intron(0)	NM_017774.3	NP_060244.2	CDKAL1	CDKAL1_In14
chr6	21201275	21230847	+	29573	Intron(0)	NM_017774.3	NP_060244.2	CDKAL1	CDKAL1_In15
chr6	24134517	24145547	+	11031	Intron(0)	NM_080723.5	NP_542454.3	NRSN1	NRSN1_In3
chr6	24403237	24405167	+	1931	Intron(1)	NM_020662.4	NP_065713.1	MRS2	MRS2_In1
chr6	24405242	24408407	+	3166	Intron(0)	NM_020662.4	NP_065713.1	MRS2	MRS2_In2
chr6	24408445	24409460	+	1016	Intron(1)	NM_020662.4	NP_065713.1	MRS2	MRS2_In3
chr6	24409574	24412221	+	2648	Intron(0)	NM_020662.4	NP_065713.1	MRS2	MRS2_In4
chr6	24412396	24415032	+	2637	Intron(0)	NM_020662.4	NP_065713.1	MRS2	MRS2_In5
chr6	24415164	24416396	+	1233	Intron(2)	NM_020662.4	NP_065713.1	MRS2	MRS2_In6
chr6	24416514	24418083	+	1570	Intron(2)	NM_020662.4	NP_065713.1	MRS2	MRS2_In7
chr6	24418237	24418460	+	224	Intron(2)	NM_020662.4	NP_065713.1	MRS2	MRS2_In8
chr6	24418579	24422936	+	4358	Intron(0)	NM_020662.4	NP_065713.1	MRS2	MRS2_In9
chr6	24423051	24423583	+	533	Intron(0)	NM_020662.4	NP_065713.1	MRS2	MRS2_In10
chr6	24495351	24502522	+	7172	Intron(0)	NM_001080.3	NP_001071.1	ALDH5A1	ALDH5A1_In1
chr6	24502607	24503262	+	656	Intron(0)	NM_001080.3	NP_001071.1	ALDH5A1	ALDH5A1_In2
chr6	24503434	24504868	+	1435	Intron(0)	NM_001080.3	NP_001071.1	ALDH5A1	ALDH5A1_In3
chr6	24504986	24515166	+	10181	Intron(0)	NM_001080.3	NP_001071.1	ALDH5A1	ALDH5A1_In4
chr6	24515311	24520400	+	5090	Intron(0)	NM_001080.3	NP_001071.1	ALDH5A1	ALDH5A1_In5
chr6	24520545	24522766	+	2222	Intron(0)	NM_001080.3	NP_001071.1	ALDH5A1	ALDH5A1_In6
chr6	24522926	24527996	+	5071	Intron(0)	NM_001080.3	NP_001071.1	ALDH5A1	ALDH5A1_In7
chr6	24528167	24532118	+	3952	Intron(2)	NM_001080.3	NP_001071.1	ALDH5A1	ALDH5A1_In8
chr6	24532178	24533506	+	1329	Intron(1)	NM_001080.3	NP_001071.1	ALDH5A1	ALDH5A1_In9
chr6	24667345	24697882	+	30538	Intron(0)	NM_018473.4	NP_060943.1	ACOT13	ACOT13_In1
chr6	24698068	24701458	+	3391	Intron(2)	NM_018473.4	NP_060943.1	ACOT13	ACOT13_In2
chr6	24777298	24780662	+	3365	Intron(0)	NM_015895.5	NP_056979.1	GMNN	GMNN_In2
chr6	24780741	24781476	+	736	Intron(0)	NM_015895.5	NP_056979.1	GMNN	GMNN_In3
chr6	24781622	24784086	+	2465	Intron(1)	NM_015895.5	NP_056979.1	GMNN	GMNN_In4
chr6	24784170	24784443	+	274	Intron(0)	NM_015895.5	NP_056979.1	GMNN	GMNN_In5
chr6	24784555	24785637	+	1083	Intron(0)	NM_015895.5	NP_056979.1	GMNN	GMNN_In6
chr6	25279836	25284811	+	4976	Intron(1)	NM_017640.6	NP_060110.4	CARMIL1	CARMIL1_In1
chr6	25284910	25420113	+	135204	Intron(0)	NM_017640.6	NP_060110.4	CARMIL1	CARMIL1_In2
chr6	25420165	25426500	+	6336	Intron(0)	NM_017640.6	NP_060110.4	CARMIL1	CARMIL1_In3
chr6	25426561	25435482	+	8922	Intron(0)	NM_017640.6	NP_060110.4	CARMIL1	CARMIL1_In4
chr6	25435605	25449897	+	14293	Intron(2)	NM_017640.6	NP_060110.4	CARMIL1	CARMIL1_In5
chr6	25449996	25450338	+	343	Intron(1)	NM_017640.6	NP_060110.4	CARMIL1	CARMIL1_In6
chr6	25450410	25450637	+	228	Intron(0)	NM_017640.6	NP_060110.4	CARMIL1	CARMIL1_In7
chr6	25450712	25465872	+	15161	Intron(2)	NM_017640.6	NP_060110.4	CARMIL1	CARMIL1_In8
chr6	25465949	25471168	+	5220	Intron(0)	NM_017640.6	NP_060110.4	CARMIL1	CARMIL1_In9
chr6	25471258	25472426	+	1169	Intron(2)	NM_017640.6	NP_060110.4	CARMIL1	CARMIL1_In10
chr6	25472522	25482256	+	9735	Intron(1)	NM_017640.6	NP_060110.4	CARMIL1	CARMIL1_In11
chr6	25482344	25488481	+	6138	Intron(1)	NM_017640.6	NP_060110.4	CARMIL1	CARMIL1_In12
chr6	25488586	25491731	+	3146	Intron(0)	NM_017640.6	NP_060110.4	CARMIL1	CARMIL1_In13
chr6	25491810	25491947	+	138	Intron(0)	NM_017640.6	NP_060110.4	CARMIL1	CARMIL1_In14
chr6	25492025	25495110	+	3086	Intron(2)	NM_017640.6	NP_060110.4	CARMIL1	CARMIL1_In15
chr6	25495216	25500165	+	4950	Intron(2)	NM_017640.6	NP_060110.4	CARMIL1	CARMIL1_In16
chr6	25500236	25509655	+	9420	Intron(0)	NM_017640.6	NP_060110.4	CARMIL1	CARMIL1_In17
chr6	25509738	25510506	+	769	Intron(1)	NM_017640.6	NP_060110.4	CARMIL1	CARMIL1_In18
chr6	25510607	25510707	+	101	Intron(2)	NM_017640.6	NP_060110.4	CARMIL1	CARMIL1_In19
chr6	25510763	25515674	+	4912	Intron(0)	NM_017640.6	NP_060110.4	CARMIL1	CARMIL1_In20
chr6	25515848	25517346	+	1499	Intron(2)	NM_017640.6	NP_060110.4	CARMIL1	CARMIL1_In21
chr6	25517416	25520243	+	2828	Intron(2)	NM_017640.6	NP_060110.4	CARMIL1	CARMIL1_In22
chr6	25520338	25528794	+	8457	Intron(0)	NM_017640.6	NP_060110.4	CARMIL1	CARMIL1_In23
chr6	25528894	25537854	+	8961	Intron(0)	NM_017640.6	NP_060110.4	CARMIL1	CARMIL1_In24
chr6	25537984	25539946	+	1963	Intron(0)	NM_017640.6	NP_060110.4	CARMIL1	CARMIL1_In25
chr6	25540079	25550909	+	10831	Intron(0)	NM_017640.6	NP_060110.4	CARMIL1	CARMIL1_In26
chr6	25551086	25554008	+	2923	Intron(2)	NM_017640.6	NP_060110.4	CARMIL1	CARMIL1_In27
chr6	25554097	25556700	+	2604	Intron(0)	NM_017640.6	NP_060110.4	CARMIL1	CARMIL1_In28
chr6	25556851	25580923	+	24073	Intron(0)	NM_017640.6	NP_060110.4	CARMIL1	CARMIL1_In29
chr6	25580991	25581242	+	252	Intron(1)	NM_017640.6	NP_060110.4	CARMIL1	CARMIL1_In30
chr6	25581440	25594414	+	12975	Intron(0)	NM_017640.6	NP_060110.4	CARMIL1	CARMIL1_In31
chr6	25594528	25600313	+	5786	Intron(2)	NM_017640.6	NP_060110.4	CARMIL1	CARMIL1_In32
chr6	25600747	25604811	+	4065	Intron(0)	NM_017640.6	NP_060110.4	CARMIL1	CARMIL1_In33
chr6	25604894	25606060	+	1167	Intron(1)	NM_017640.6	NP_060110.4	CARMIL1	CARMIL1_In34
chr6	25606274	25610049	+	3776	Intron(1)	NM_017640.6	NP_060110.4	CARMIL1	CARMIL1_In35
chr6	25610182	25619446	+	9265	Intron(1)	NM_017640.6	NP_060110.4	CARMIL1	CARMIL1_In36
chr6	25652486	25653381	+	896	Intron(1)	NM_006998.4	NP_008929.2	SCGN	SCGN_In1
chr6	25653453	25661551	+	8099	Intron(0)	NM_006998.4	NP_008929.2	SCGN	SCGN_In2
chr6	25661645	25664942	+	3298	Intron(0)	NM_006998.4	NP_008929.2	SCGN	SCGN_In3
chr6	25665033	25669510	+	4478	Intron(0)	NM_006998.4	NP_008929.2	SCGN	SCGN_In4
chr6	25669568	25669998	+	431	Intron(0)	NM_006998.4	NP_008929.2	SCGN	SCGN_In5
chr6	25670077	25681950	+	11874	Intron(0)	NM_006998.4	NP_008929.2	SCGN	SCGN_In6
chr6	25682007	25689171	+	7165	Intron(2)	NM_006998.4	NP_008929.2	SCGN	SCGN_In7
chr6	25689218	25689472	+	255	Intron(0)	NM_006998.4	NP_008929.2	SCGN	SCGN_In8
chr6	25689533	25691055	+	1523	Intron(0)	NM_006998.4	NP_008929.2	SCGN	SCGN_In9
chr6	25691125	25701206	+	10082	Intron(0)	NM_006998.4	NP_008929.2	SCGN	SCGN_In10
chr6	25762054	25768984	+	6931	Intron(1)	NM_005495.3	NP_005486.1	SLC17A4	SLC17A4_In2
chr6	25769191	25770066	+	876	Intron(0)	NM_005495.3	NP_005486.1	SLC17A4	SLC17A4_In3
chr6	25770301	25770383	+	83	Intron(0)	NM_005495.3	NP_005486.1	SLC17A4	SLC17A4_In4
chr6	25770472	25770925	+	454	Intron(1)	NM_005495.3	NP_005486.1	SLC17A4	SLC17A4_In5
chr6	25771013	25773274	+	2262	Intron(1)	NM_005495.3	NP_005486.1	SLC17A4	SLC17A4_In6
chr6	25773394	25773512	+	119	Intron(0)	NM_005495.3	NP_005486.1	SLC17A4	SLC17A4_In7
chr6	25773675	25776594	+	2920	Intron(0)	NM_005495.3	NP_005486.1	SLC17A4	SLC17A4_In8
chr6	25776728	25776811	+	84	Intron(1)	NM_005495.3	NP_005486.1	SLC17A4	SLC17A4_In9
chr6	25776960	25777925	+	966	Intron(2)	NM_005495.3	NP_005486.1	SLC17A4	SLC17A4_In10
chr6	25778017	25779053	+	1037	Intron(0)	NM_005495.3	NP_005486.1	SLC17A4	SLC17A4_In11
chr6	25966934	25969324	+	2391	Intron(0)	NM_006355.5	NP_006346.1	TRIM38	TRIM38_In3
chr6	25969421	25971868	+	2448	Intron(0)	NM_006355.5	NP_006346.1	TRIM38	TRIM38_In4
chr6	25972100	25973053	+	954	Intron(0)	NM_006355.5	NP_006346.1	TRIM38	TRIM38_In5
chr6	25973077	25973172	+	96	Intron(2)	NM_006355.5	NP_006346.1	TRIM38	TRIM38_In6
chr6	25973286	25983163	+	9878	Intron(1)	NM_006355.5	NP_006346.1	TRIM38	TRIM38_In7
chr6	26087517	26090840	+	3324	Intron(1)	NM_000410.4	NP_000401.1	HFE	HFE_In1
chr6	26091105	26091313	+	209	Intron(1)	NM_000410.4	NP_000401.1	HFE	HFE_In2
chr6	26091590	26092684	+	1095	Intron(1)	NM_000410.4	NP_000401.1	HFE	HFE_In3
chr6	26092961	26093118	+	158	Intron(1)	NM_000410.4	NP_000401.1	HFE	HFE_In4
chr6	26093233	26094185	+	953	Intron(1)	NM_000410.4	NP_000401.1	HFE	HFE_In5
chr6	26368268	26368564	+	297	Intron(1)	NM_007047.5	NP_008978.2	BTN3A2	BTN3A2_In3
chr6	26368913	26370321	+	1409	Intron(1)	NM_007047.5	NP_008978.2	BTN3A2	BTN3A2_In4
chr6	26370604	26372896	+	2293	Intron(1)	NM_007047.5	NP_008978.2	BTN3A2	BTN3A2_In5
chr6	26373098	26373275	+	178	Intron(1)	NM_007047.5	NP_008978.2	BTN3A2	BTN3A2_In6
chr6	26373297	26373386	+	90	Intron(1)	NM_007047.5	NP_008978.2	BTN3A2	BTN3A2_In7
chr6	26373414	26374326	+	913	Intron(1)	NM_007047.5	NP_008978.2	BTN3A2	BTN3A2_In8
chr6	26383916	26385014	+	1099	Intron(1)	NM_006995.5	NP_008926.2	BTN2A2	BTN2A2_In2
chr6	26385363	26388012	+	2650	Intron(1)	NM_006995.5	NP_008926.2	BTN2A2	BTN2A2_In3
chr6	26388295	26390004	+	1710	Intron(1)	NM_006995.5	NP_008926.2	BTN2A2	BTN2A2_In4
chr6	26390212	26390686	+	475	Intron(1)	NM_006995.5	NP_008926.2	BTN2A2	BTN2A2_In5
chr6	26390708	26390802	+	95	Intron(1)	NM_006995.5	NP_008926.2	BTN2A2	BTN2A2_In6
chr6	26390830	26392374	+	1545	Intron(1)	NM_006995.5	NP_008926.2	BTN2A2	BTN2A2_In7
chr6	26405649	26405908	+	260	Intron(1)	NM_007048.6	NP_008979.3	BTN3A1	BTN3A1_In2
chr6	26406257	26407670	+	1414	Intron(1)	NM_007048.6	NP_008979.3	BTN3A1	BTN3A1_In3
chr6	26407953	26409532	+	1580	Intron(1)	NM_007048.6	NP_008979.3	BTN3A1	BTN3A1_In4
chr6	26409734	26409893	+	160	Intron(1)	NM_007048.6	NP_008979.3	BTN3A1	BTN3A1_In5
chr6	26409915	26410005	+	91	Intron(1)	NM_007048.6	NP_008979.3	BTN3A1	BTN3A1_In6
chr6	26410033	26411108	+	1076	Intron(1)	NM_007048.6	NP_008979.3	BTN3A1	BTN3A1_In7
chr6	26411136	26411554	+	419	Intron(1)	NM_007048.6	NP_008979.3	BTN3A1	BTN3A1_In8
chr6	26411582	26413168	+	1587	Intron(1)	NM_007048.6	NP_008979.3	BTN3A1	BTN3A1_In9
chr6	26443660	26443956	+	297	Intron(1)	NM_006994.5	NP_008925.1	BTN3A3	BTN3A3_In3
chr6	26444305	26445703	+	1399	Intron(1)	NM_006994.5	NP_008925.1	BTN3A3	BTN3A3_In4
chr6	26445986	26448247	+	2262	Intron(1)	NM_006994.5	NP_008925.1	BTN3A3	BTN3A3_In5
chr6	26448449	26448616	+	168	Intron(1)	NM_006994.5	NP_008925.1	BTN3A3	BTN3A3_In6
chr6	26448638	26448727	+	90	Intron(1)	NM_006994.5	NP_008925.1	BTN3A3	BTN3A3_In7
chr6	26448755	26449661	+	907	Intron(1)	NM_006994.5	NP_008925.1	BTN3A3	BTN3A3_In8
chr6	26449689	26450106	+	418	Intron(1)	NM_006994.5	NP_008925.1	BTN3A3	BTN3A3_In9
chr6	26450134	26451674	+	1541	Intron(1)	NM_006994.5	NP_008925.1	BTN3A3	BTN3A3_In10
chr6	26458719	26459480	+	762	Intron(1)	NM_007049.5	NP_008980.1	BTN2A1	BTN2A1_In2
chr6	26459829	26463243	+	3415	Intron(1)	NM_007049.5	NP_008980.1	BTN2A1	BTN2A1_In3
chr6	26463526	26465184	+	1659	Intron(1)	NM_007049.5	NP_008980.1	BTN2A1	BTN2A1_In4
chr6	26465407	26465952	+	546	Intron(1)	NM_007049.5	NP_008980.1	BTN2A1	BTN2A1_In5
chr6	26465974	26466061	+	88	Intron(1)	NM_007049.5	NP_008980.1	BTN2A1	BTN2A1_In6
chr6	26466089	26467947	+	1859	Intron(1)	NM_007049.5	NP_008980.1	BTN2A1	BTN2A1_In7
chr6	26501366	26501589	+	224	Intron(1)	NM_001732.3	NP_001723.2	BTN1A1	BTN1A1_In2
chr6	26501938	26504924	+	2987	Intron(1)	NM_001732.3	NP_001723.2	BTN1A1	BTN1A1_In3
chr6	26505207	26506682	+	1476	Intron(1)	NM_001732.3	NP_001723.2	BTN1A1	BTN1A1_In4
chr6	26506833	26507949	+	1117	Intron(1)	NM_001732.3	NP_001723.2	BTN1A1	BTN1A1_In5
chr6	26507971	26508060	+	90	Intron(1)	NM_001732.3	NP_001723.2	BTN1A1	BTN1A1_In6
chr6	26508088	26508500	+	413	Intron(1)	NM_001732.3	NP_001723.2	BTN1A1	BTN1A1_In7
chr6	26597224	26597913	+	690	Intron(1)	NM_013375.4	NP_037507.1	ABT1	ABT1_In1
chr6	26598111	26598264	+	154	Intron(0)	NM_013375.4	NP_037507.1	ABT1	ABT1_In2
chr6	27247808	27247881	+	74	Intron(1)	NM_005865.4	NP_005856.1	PRSS16	PRSS16_In1
chr6	27248049	27248846	+	798	Intron(0)	NM_005865.4	NP_005856.1	PRSS16	PRSS16_In2
chr6	27248947	27249099	+	153	Intron(1)	NM_005865.4	NP_005856.1	PRSS16	PRSS16_In3
chr6	27249230	27250682	+	1453	Intron(2)	NM_005865.4	NP_005856.1	PRSS16	PRSS16_In4
chr6	27250807	27251041	+	235	Intron(0)	NM_005865.4	NP_005856.1	PRSS16	PRSS16_In5
chr6	27251120	27251216	+	97	Intron(0)	NM_005865.4	NP_005856.1	PRSS16	PRSS16_In6
chr6	27251265	27251749	+	485	Intron(0)	NM_005865.4	NP_005856.1	PRSS16	PRSS16_In7
chr6	27252041	27252807	+	767	Intron(0)	NM_005865.4	NP_005856.1	PRSS16	PRSS16_In8
chr6	27252950	27254692	+	1743	Intron(1)	NM_005865.4	NP_005856.1	PRSS16	PRSS16_In9
chr6	27254873	27254985	+	113	Intron(1)	NM_005865.4	NP_005856.1	PRSS16	PRSS16_In10
chr6	27255132	27255246	+	115	Intron(0)	NM_005865.4	NP_005856.1	PRSS16	PRSS16_In11
chr6	28085892	28086171	+	280	Intron(0)	NM_001376491.1	NP_001363420.1	ZNF165	ZNF165_In2
chr6	28086311	28088562	+	2252	Intron(1)	NM_001376491.1	NP_001363420.1	ZNF165	ZNF165_In3
chr6	28125831	28126782	+	952	Intron(0)	NM_025231.3	NP_079507.1	ZSCAN16	ZSCAN16_In2
chr6	28126922	28129429	+	2508	Intron(1)	NM_025231.3	NP_079507.1	ZSCAN16	ZSCAN16_In3
chr6	28148825	28149482	+	658	Intron(0)	NM_006298.4	NP_006289.2	ZKSCAN8	ZKSCAN8_In2
chr6	28149625	28151844	+	2220	Intron(1)	NM_006298.4	NP_006289.2	ZKSCAN8	ZKSCAN8_In3
chr6	28151937	28152260	+	324	Intron(0)	NM_006298.4	NP_006289.2	ZKSCAN8	ZKSCAN8_In4
chr6	28152385	28153055	+	671	Intron(1)	NM_006298.4	NP_006289.2	ZKSCAN8	ZKSCAN8_In5
chr6	28227505	28227689	+	185	Intron(0)	NM_006299.5	NP_006290.1	ZSCAN9	ZSCAN9_In2
chr6	28227838	28232561	+	4724	Intron(1)	NM_006299.5	NP_006290.1	ZSCAN9	ZSCAN9_In3
chr6	28272340	28272669	+	330	Intron(0)	NM_001023560.4	NP_001018854.2	ZSCAN26	ZSCAN26_In2
chr6	28272788	28276194	+	3407	Intron(1)	NM_001023560.4	NP_001018854.2	ZSCAN26	ZSCAN26_In3
chr6	28284210	28285550	+	1341	Intron(0)	NM_032507.4	NP_115896.1	PGBD1	PGBD1_In2
chr6	28285708	28287079	+	1372	Intron(1)	NM_032507.4	NP_115896.1	PGBD1	PGBD1_In3
chr6	28287169	28296815	+	9647	Intron(0)	NM_032507.4	NP_115896.1	PGBD1	PGBD1_In4
chr6	28296946	28297894	+	949	Intron(1)	NM_032507.4	NP_115896.1	PGBD1	PGBD1_In5
chr6	28297992	28300723	+	2732	Intron(2)	NM_032507.4	NP_115896.1	PGBD1	PGBD1_In6
chr6	28359989	28361323	+	1335	Intron(0)	NM_024493.4	NP_077819.2	ZKSCAN3	ZKSCAN3_In2
chr6	28361472	28363302	+	1831	Intron(1)	NM_024493.4	NP_077819.2	ZKSCAN3	ZKSCAN3_In3
chr6	28363386	28363691	+	306	Intron(0)	NM_024493.4	NP_077819.2	ZKSCAN3	ZKSCAN3_In4
chr6	28363816	28365425	+	1610	Intron(1)	NM_024493.4	NP_077819.2	ZKSCAN3	ZKSCAN3_In5
chr6	28526101	28529450	+	3350	Intron(0)	NM_001509.3	NP_001500.1	GPX5	GPX5_In1
chr6	28529605	28531777	+	2173	Intron(1)	NM_001509.3	NP_001500.1	GPX5	GPX5_In2
chr6	28531896	28532320	+	425	Intron(2)	NM_001509.3	NP_001500.1	GPX5	GPX5_In3
chr6	28532421	28533960	+	1540	Intron(0)	NM_001509.3	NP_001500.1	GPX5	GPX5_In4
chr6	29550858	29553224	+	2367	Intron(0)	NM_001396058.1	NP_001382987.1	OR2I1P	OR2I1P_In1
chr6	29657298	29659318	+	2021	Intron(1)	NM_206809.4	NP_996532.2	MOG	MOG_In1
chr6	29659667	29666151	+	6485	Intron(1)	NM_206809.4	NP_996532.2	MOG	MOG_In2
chr6	29666266	29667642	+	1377	Intron(1)	NM_206809.4	NP_996532.2	MOG	MOG_In3
chr6	29667664	29667903	+	240	Intron(1)	NM_206809.4	NP_996532.2	MOG	MOG_In4
chr6	29667925	29670280	+	2356	Intron(1)	NM_206809.4	NP_996532.2	MOG	MOG_In5
chr6	29670398	29670700	+	303	Intron(1)	NM_206809.4	NP_996532.2	MOG	MOG_In6
chr6	29670722	29671171	+	450	Intron(1)	NM_206809.4	NP_996532.2	MOG	MOG_In7
chr6	29723528	29723657	+	130	Intron(1)	NM_001098479.2	NP_001091949.1	HLA-F	HLA-F_In1
chr6	29723928	29724172	+	245	Intron(1)	NM_001098479.2	NP_001091949.1	HLA-F	HLA-F_In2
chr6	29724449	29725030	+	582	Intron(1)	NM_001098479.2	NP_001091949.1	HLA-F	HLA-F_In3
chr6	29725307	29725446	+	140	Intron(1)	NM_001098479.2	NP_001091949.1	HLA-F	HLA-F_In4
chr6	29725564	29726010	+	447	Intron(1)	NM_001098479.2	NP_001091949.1	HLA-F	HLA-F_In5
chr6	29726044	29726882	+	839	Intron(1)	NM_001098479.2	NP_001091949.1	HLA-F	HLA-F_In6
chr6	29827918	29828046	+	129	Intron(1)	NM_001384290.1	NP_001371219.1	HLA-G	HLA-G_In1
chr6	29828317	29828542	+	226	Intron(1)	NM_001384290.1	NP_001371219.1	HLA-G	HLA-G_In2
chr6	29828819	29829417	+	599	Intron(1)	NM_001384290.1	NP_001371219.1	HLA-G	HLA-G_In3
chr6	29829694	29829815	+	122	Intron(1)	NM_001384290.1	NP_001371219.1	HLA-G	HLA-G_In4
chr6	29829933	29830377	+	445	Intron(1)	NM_001384290.1	NP_001371219.1	HLA-G	HLA-G_In5
chr6	29942627	29942756	+	130	Intron(1)	NM_002116.8	NP_002107.3	HLA-A	HLA-A_In1
chr6	29943027	29943267	+	241	Intron(1)	NM_002116.8	NP_002107.3	HLA-A	HLA-A_In2
chr6	29943544	29944121	+	578	Intron(1)	NM_002116.8	NP_002107.3	HLA-A	HLA-A_In3
chr6	29944398	29944499	+	102	Intron(1)	NM_002116.8	NP_002107.3	HLA-A	HLA-A_In4
chr6	29944617	29945058	+	442	Intron(1)	NM_002116.8	NP_002107.3	HLA-A	HLA-A_In5
chr6	29945092	29945233	+	142	Intron(1)	NM_002116.8	NP_002107.3	HLA-A	HLA-A_In6
chr6	29945282	29945450	+	169	Intron(1)	NM_002116.8	NP_002107.3	HLA-A	HLA-A_In7
chr6	30061670	30061916	+	247	Intron(1)	NM_170783.4	NP_740753.1	POLR1H	POLR1H_In1
chr6	30062018	30062223	+	206	Intron(0)	NM_170783.4	NP_740753.1	POLR1H	POLR1H_In2
chr6	30062334	30064672	+	2339	Intron(2)	NM_170783.4	NP_740753.1	POLR1H	POLR1H_In3
chr6	30067480	30068589	+	1110	Intron(0)	NM_021959.3	NP_068778.1	PPP1R11	PPP1R11_In1
chr6	30068699	30069103	+	405	Intron(1)	NM_021959.3	NP_068778.1	PPP1R11	PPP1R11_In2
chr6	30137382	30145993	+	8612	Intron(0)	NM_001286633.2	NP_001273562.1	TRIM40	TRIM40_In2
chr6	30146090	30146984	+	895	Intron(0)	NM_001286633.2	NP_001273562.1	TRIM40	TRIM40_In3
chr6	30147210	30147519	+	310	Intron(0)	NM_001286633.2	NP_001273562.1	TRIM40	TRIM40_In4
chr6	30147543	30147724	+	182	Intron(2)	NM_001286633.2	NP_001273562.1	TRIM40	TRIM40_In5
chr6	30164066	30167175	+	3110	Intron(0)	NM_033229.3	NP_150232.2	TRIM15	TRIM15_In1
chr6	30167272	30168299	+	1028	Intron(0)	NM_033229.3	NP_150232.2	TRIM15	TRIM15_In2
chr6	30168531	30169240	+	710	Intron(0)	NM_033229.3	NP_150232.2	TRIM15	TRIM15_In3
chr6	30169264	30170500	+	1237	Intron(2)	NM_033229.3	NP_150232.2	TRIM15	TRIM15_In4
chr6	30170617	30170975	+	359	Intron(1)	NM_033229.3	NP_150232.2	TRIM15	TRIM15_In5
chr6	30171009	30171831	+	823	Intron(1)	NM_033229.3	NP_150232.2	TRIM15	TRIM15_In6
chr6	30329771	30330780	+	1010	Intron(0)	NM_001369521.2	NP_001356450.1	TRIM39	TRIM39_In3
chr6	30330877	30335744	+	4868	Intron(0)	NM_001369521.2	NP_001356450.1	TRIM39	TRIM39_In4
chr6	30335976	30339907	+	3932	Intron(0)	NM_001369521.2	NP_001356450.1	TRIM39	TRIM39_In5
chr6	30339931	30340504	+	574	Intron(2)	NM_001369521.2	NP_001356450.1	TRIM39	TRIM39_In6
chr6	30340621	30341711	+	1091	Intron(1)	NM_001369521.2	NP_001356450.1	TRIM39	TRIM39_In7
chr6	30345229	30345297	+	69	Intron(0)	NM_024839.4	NP_079115.1	RPP21	RPP21_In1
chr6	30345399	30345490	+	92	Intron(2)	NM_024839.4	NP_079115.1	RPP21	RPP21_In2
chr6	30345574	30346431	+	858	Intron(1)	NM_024839.4	NP_079115.1	RPP21	RPP21_In3
chr6	30346558	30346712	+	155	Intron(1)	NM_024839.4	NP_079115.1	RPP21	RPP21_In4
chr6	30489596	30489725	+	130	Intron(1)	NM_005516.6	NP_005507.3	HLA-E	HLA-E_In1
chr6	30489996	30490239	+	244	Intron(1)	NM_005516.6	NP_005507.3	HLA-E	HLA-E_In2
chr6	30490516	30491136	+	621	Intron(1)	NM_005516.6	NP_005507.3	HLA-E	HLA-E_In3
chr6	30491413	30491536	+	124	Intron(1)	NM_005516.6	NP_005507.3	HLA-E	HLA-E_In4
chr6	30491654	30492403	+	750	Intron(1)	NM_005516.6	NP_005507.3	HLA-E	HLA-E_In5
chr6	30492437	30492540	+	104	Intron(1)	NM_005516.6	NP_005507.3	HLA-E	HLA-E_In6
chr6	30557451	30558149	+	699	Intron(1)	NM_025263.4	NP_079539.2	PRR3	PRR3_In1
chr6	30558213	30561833	+	3621	Intron(1)	NM_025263.4	NP_079539.2	PRR3	PRR3_In2
chr6	30562125	30562388	+	264	Intron(1)	NM_025263.4	NP_079539.2	PRR3	PRR3_In3
chr6	30571561	30577408	+	5848	Intron(1)	NM_001025091.2	NP_001020262.1	ABCF1	ABCF1_In1
chr6	30577456	30577817	+	362	Intron(0)	NM_001025091.2	NP_001020262.1	ABCF1	ABCF1_In2
chr6	30577914	30578075	+	162	Intron(0)	NM_001025091.2	NP_001020262.1	ABCF1	ABCF1_In3
chr6	30578203	30578347	+	145	Intron(1)	NM_001025091.2	NP_001020262.1	ABCF1	ABCF1_In4
chr6	30578386	30578469	+	84	Intron(0)	NM_001025091.2	NP_001020262.1	ABCF1	ABCF1_In5
chr6	30578578	30579930	+	1353	Intron(0)	NM_001025091.2	NP_001020262.1	ABCF1	ABCF1_In6
chr6	30580006	30580405	+	400	Intron(0)	NM_001025091.2	NP_001020262.1	ABCF1	ABCF1_In7
chr6	30580520	30582393	+	1874	Intron(0)	NM_001025091.2	NP_001020262.1	ABCF1	ABCF1_In8
chr6	30582508	30583065	+	558	Intron(0)	NM_001025091.2	NP_001020262.1	ABCF1	ABCF1_In9
chr6	30583189	30583607	+	419	Intron(0)	NM_001025091.2	NP_001020262.1	ABCF1	ABCF1_In10
chr6	30583709	30583804	+	96	Intron(2)	NM_001025091.2	NP_001020262.1	ABCF1	ABCF1_In11
chr6	30583891	30584191	+	301	Intron(1)	NM_001025091.2	NP_001020262.1	ABCF1	ABCF1_In12
chr6	30584332	30584417	+	86	Intron(0)	NM_001025091.2	NP_001020262.1	ABCF1	ABCF1_In13
chr6	30584567	30585259	+	693	Intron(2)	NM_001025091.2	NP_001020262.1	ABCF1	ABCF1_In14
chr6	30585344	30585557	+	214	Intron(2)	NM_001025091.2	NP_001020262.1	ABCF1	ABCF1_In15
chr6	30585683	30585878	+	196	Intron(1)	NM_001025091.2	NP_001020262.1	ABCF1	ABCF1_In16
chr6	30585992	30586133	+	142	Intron(0)	NM_001025091.2	NP_001020262.1	ABCF1	ABCF1_In17
chr6	30586306	30586473	+	168	Intron(1)	NM_001025091.2	NP_001020262.1	ABCF1	ABCF1_In18
chr6	30586549	30586640	+	92	Intron(1)	NM_001025091.2	NP_001020262.1	ABCF1	ABCF1_In19
chr6	30586712	30589687	+	2976	Intron(0)	NM_001025091.2	NP_001020262.1	ABCF1	ABCF1_In20
chr6	30589721	30589805	+	85	Intron(0)	NM_001025091.2	NP_001020262.1	ABCF1	ABCF1_In21
chr6	30589975	30590148	+	174	Intron(1)	NM_001025091.2	NP_001020262.1	ABCF1	ABCF1_In22
chr6	30590214	30590305	+	92	Intron(0)	NM_001025091.2	NP_001020262.1	ABCF1	ABCF1_In23
chr6	30590379	30590534	+	156	Intron(1)	NM_001025091.2	NP_001020262.1	ABCF1	ABCF1_In24
chr6	30617944	30619492	+	1549	Intron(0)	NM_014046.4	NP_054765.1	MRPS18B	MRPS18B_In1
chr6	30619602	30619708	+	107	Intron(1)	NM_014046.4	NP_054765.1	MRPS18B	MRPS18B_In2
chr6	30619807	30619920	+	114	Intron(0)	NM_014046.4	NP_054765.1	MRPS18B	MRPS18B_In3
chr6	30619990	30622831	+	2842	Intron(0)	NM_014046.4	NP_054765.1	MRPS18B	MRPS18B_In4
chr6	30622899	30624882	+	1984	Intron(1)	NM_014046.4	NP_054765.1	MRPS18B	MRPS18B_In5
chr6	30624943	30625501	+	559	Intron(1)	NM_014046.4	NP_054765.1	MRPS18B	MRPS18B_In6
chr6	30627275	30627459	+	185	Intron(2)	NM_001031722.4	NP_001026892.1	ATAT1	ATAT1_In1
chr6	30627521	30627635	+	115	Intron(0)	NM_001031722.4	NP_001026892.1	ATAT1	ATAT1_In2
chr6	30627728	30627850	+	123	Intron(2)	NM_001031722.4	NP_001026892.1	ATAT1	ATAT1_In3
chr6	30627912	30628031	+	120	Intron(0)	NM_001031722.4	NP_001026892.1	ATAT1	ATAT1_In4
chr6	30628146	30628328	+	183	Intron(0)	NM_001031722.4	NP_001026892.1	ATAT1	ATAT1_In5
chr6	30628431	30640376	+	11946	Intron(0)	NM_001031722.4	NP_001026892.1	ATAT1	ATAT1_In6
chr6	30640423	30640534	+	112	Intron(1)	NM_001031722.4	NP_001026892.1	ATAT1	ATAT1_In7
chr6	30640604	30642175	+	1572	Intron(1)	NM_001031722.4	NP_001026892.1	ATAT1	ATAT1_In8
chr6	30642248	30642767	+	520	Intron(1)	NM_001031722.4	NP_001026892.1	ATAT1	ATAT1_In9
chr6	30643012	30645894	+	2883	Intron(2)	NM_001031722.4	NP_001026892.1	ATAT1	ATAT1_In10
chr6	30645975	30646066	+	92	Intron(1)	NM_001031722.4	NP_001026892.1	ATAT1	ATAT1_In11
chr6	30646110	30646468	+	359	Intron(2)	NM_001031722.4	NP_001026892.1	ATAT1	ATAT1_In12
chr6	30647847	30649557	+	1711	Intron(0)	NM_001161376.2	NP_001154848.1	C6orf136	C6orf136_In1
chr6	30649960	30650993	+	1034	Intron(0)	NM_001161376.2	NP_001154848.1	C6orf136	C6orf136_In2
chr6	30651083	30651265	+	183	Intron(2)	NM_001161376.2	NP_001154848.1	C6orf136	C6orf136_In3
chr6	30651467	30652647	+	1181	Intron(2)	NM_001161376.2	NP_001154848.1	C6orf136	C6orf136_In4
chr6	30652718	30652801	+	84	Intron(0)	NM_001161376.2	NP_001154848.1	C6orf136	C6orf136_In5
chr6	30720564	30722536	+	1973	Intron(0)	NM_178014.4	NP_821133.1	TUBB	TUBB_In1
chr6	30722646	30722917	+	272	Intron(1)	NM_178014.4	NP_821133.1	TUBB	TUBB_In2
chr6	30723029	30723339	+	311	Intron(1)	NM_178014.4	NP_821133.1	TUBB	TUBB_In3
chr6	30888815	30888907	+	93	Intron(1)	NM_001297654.2	NP_001284583.1	DDR1	DDR1_In2
chr6	30889011	30889201	+	191	Intron(2)	NM_001297654.2	NP_001284583.1	DDR1	DDR1_In3
chr6	30889431	30890972	+	1542	Intron(0)	NM_001297654.2	NP_001284583.1	DDR1	DDR1_In4
chr6	30891121	30891379	+	259	Intron(1)	NM_001297654.2	NP_001284583.1	DDR1	DDR1_In5
chr6	30891480	30892001	+	522	Intron(2)	NM_001297654.2	NP_001284583.1	DDR1	DDR1_In6
chr6	30892189	30892295	+	107	Intron(0)	NM_001297654.2	NP_001284583.1	DDR1	DDR1_In7
chr6	30892543	30893067	+	525	Intron(1)	NM_001297654.2	NP_001284583.1	DDR1	DDR1_In8
chr6	30893164	30893271	+	108	Intron(1)	NM_001297654.2	NP_001284583.1	DDR1	DDR1_In9
chr6	30893424	30894505	+	1082	Intron(0)	NM_001297654.2	NP_001284583.1	DDR1	DDR1_In10
chr6	30894672	30895403	+	732	Intron(1)	NM_001297654.2	NP_001284583.1	DDR1	DDR1_In11
chr6	30895515	30896620	+	1106	Intron(1)	NM_001297654.2	NP_001284583.1	DDR1	DDR1_In12
chr6	30896866	30897013	+	148	Intron(0)	NM_001297654.2	NP_001284583.1	DDR1	DDR1_In13
chr6	30897142	30897378	+	237	Intron(2)	NM_001297654.2	NP_001284583.1	DDR1	DDR1_In14
chr6	30897598	30898072	+	475	Intron(2)	NM_001297654.2	NP_001284583.1	DDR1	DDR1_In15
chr6	30898308	30898887	+	580	Intron(0)	NM_001297654.2	NP_001284583.1	DDR1	DDR1_In16
chr6	30899038	30899155	+	118	Intron(0)	NM_001297654.2	NP_001284583.1	DDR1	DDR1_In17
chr6	30909174	30909434	+	261	Intron(2)	NM_001517.5	NP_001508.1	GTF2H4	GTF2H4_In2
chr6	30909540	30909931	+	392	Intron(2)	NM_001517.5	NP_001508.1	GTF2H4	GTF2H4_In3
chr6	30910064	30910664	+	601	Intron(2)	NM_001517.5	NP_001508.1	GTF2H4	GTF2H4_In4
chr6	30910762	30910852	+	91	Intron(0)	NM_001517.5	NP_001508.1	GTF2H4	GTF2H4_In5
chr6	30910942	30911157	+	216	Intron(2)	NM_001517.5	NP_001508.1	GTF2H4	GTF2H4_In6
chr6	30911270	30911430	+	161	Intron(0)	NM_001517.5	NP_001508.1	GTF2H4	GTF2H4_In7
chr6	30911500	30911683	+	184	Intron(0)	NM_001517.5	NP_001508.1	GTF2H4	GTF2H4_In8
chr6	30911768	30912013	+	246	Intron(0)	NM_001517.5	NP_001508.1	GTF2H4	GTF2H4_In9
chr6	30912147	30912327	+	181	Intron(1)	NM_001517.5	NP_001508.1	GTF2H4	GTF2H4_In10
chr6	30912459	30913109	+	651	Intron(0)	NM_001517.5	NP_001508.1	GTF2H4	GTF2H4_In11
chr6	30913158	30913308	+	151	Intron(0)	NM_001517.5	NP_001508.1	GTF2H4	GTF2H4_In12
chr6	30913388	30913810	+	423	Intron(1)	NM_001517.5	NP_001508.1	GTF2H4	GTF2H4_In13
chr6	30915038	30915155	+	118	Intron(0)	NM_020442.6	NP_065175.4	VARS2	VARS2_In2
chr6	30915238	30915354	+	117	Intron(1)	NM_020442.6	NP_065175.4	VARS2	VARS2_In3
chr6	30915456	30915745	+	290	Intron(0)	NM_020442.6	NP_065175.4	VARS2	VARS2_In4
chr6	30915868	30915980	+	113	Intron(2)	NM_020442.6	NP_065175.4	VARS2	VARS2_In5
chr6	30916048	30916151	+	104	Intron(0)	NM_020442.6	NP_065175.4	VARS2	VARS2_In6
chr6	30916250	30916877	+	628	Intron(2)	NM_020442.6	NP_065175.4	VARS2	VARS2_In7
chr6	30916960	30917104	+	145	Intron(0)	NM_020442.6	NP_065175.4	VARS2	VARS2_In8
chr6	30917225	30917694	+	470	Intron(0)	NM_020442.6	NP_065175.4	VARS2	VARS2_In9
chr6	30917807	30918826	+	1020	Intron(1)	NM_020442.6	NP_065175.4	VARS2	VARS2_In10
chr6	30918916	30919757	+	842	Intron(0)	NM_020442.6	NP_065175.4	VARS2	VARS2_In11
chr6	30919849	30920088	+	240	Intron(1)	NM_020442.6	NP_065175.4	VARS2	VARS2_In12
chr6	30920217	30920332	+	116	Intron(0)	NM_020442.6	NP_065175.4	VARS2	VARS2_In13
chr6	30920437	30920667	+	231	Intron(2)	NM_020442.6	NP_065175.4	VARS2	VARS2_In14
chr6	30920750	30921064	+	315	Intron(0)	NM_020442.6	NP_065175.4	VARS2	VARS2_In15
chr6	30921142	30921229	+	88	Intron(2)	NM_020442.6	NP_065175.4	VARS2	VARS2_In16
chr6	30921306	30921588	+	283	Intron(0)	NM_020442.6	NP_065175.4	VARS2	VARS2_In17
chr6	30921692	30921924	+	233	Intron(1)	NM_020442.6	NP_065175.4	VARS2	VARS2_In18
chr6	30921996	30922115	+	120	Intron(0)	NM_020442.6	NP_065175.4	VARS2	VARS2_In19
chr6	30922242	30922449	+	208	Intron(0)	NM_020442.6	NP_065175.4	VARS2	VARS2_In20
chr6	30922555	30922705	+	151	Intron(0)	NM_020442.6	NP_065175.4	VARS2	VARS2_In21
chr6	30922775	30922897	+	123	Intron(0)	NM_020442.6	NP_065175.4	VARS2	VARS2_In22
chr6	30922977	30923103	+	127	Intron(1)	NM_020442.6	NP_065175.4	VARS2	VARS2_In23
chr6	30923232	30923352	+	121	Intron(0)	NM_020442.6	NP_065175.4	VARS2	VARS2_In24
chr6	30923506	30924353	+	848	Intron(0)	NM_020442.6	NP_065175.4	VARS2	VARS2_In25
chr6	30924561	30925273	+	713	Intron(0)	NM_020442.6	NP_065175.4	VARS2	VARS2_In26
chr6	30925386	30925543	+	158	Intron(1)	NM_020442.6	NP_065175.4	VARS2	VARS2_In27
chr6	30925720	30925879	+	160	Intron(0)	NM_020442.6	NP_065175.4	VARS2	VARS2_In28
chr6	30926009	30926108	+	100	Intron(0)	NM_020442.6	NP_065175.4	VARS2	VARS2_In29
chr6	30941082	30948546	+	7465	Intron(1)	NM_080870.4	NP_543146.2	MUCL3	MUCL3_In1
chr6	30952500	30952970	+	471	Intron(0)	NM_080870.4	NP_543146.2	MUCL3	MUCL3_In2
chr6	30984020	30986236	+	2217	Intron(1)	NM_001010909.5	NP_001010909.2	MUC21	MUC21_In1
chr6	30987682	30987999	+	318	Intron(0)	NM_001010909.5	NP_001010909.2	MUC21	MUC21_In2
chr6	31010777	31025501	+	14725	Intron(1)	NM_001395414.1	NP_001382343.1	MUC22	MUC22_In1
chr6	31030101	31032195	+	2095	Intron(1)	NM_001395414.1	NP_001382343.1	MUC22	MUC22_In2
chr6	31032582	31034671	+	2090	Intron(0)	NM_001395414.1	NP_001382343.1	MUC22	MUC22_In3
chr6	31129646	31138429	+	8784	Intron(1)	NM_014068.3	NP_054787.2	PSORS1C1	PSORS1C1_In3
chr6	31138460	31138655	+	196	Intron(1)	NM_014068.3	NP_054787.2	PSORS1C1	PSORS1C1_In4
chr6	31138780	31139640	+	861	Intron(2)	NM_014068.3	NP_054787.2	PSORS1C1	PSORS1C1_In5
chr6	31159708	31161446	+	1739	Intron(1)	NM_007109.3	NP_009040.2	TCF19	TCF19_In2
chr6	31162006	31162476	+	471	Intron(2)	NM_007109.3	NP_009040.2	TCF19	TCF19_In3
chr6	31403703	31410542	+	6840	Intron(1)	NM_001177519.3	NP_001170990.1	MICA	MICA_In1
chr6	31410798	31411071	+	274	Intron(1)	NM_001177519.3	NP_001170990.1	MICA	MICA_In2
chr6	31411360	31411946	+	587	Intron(1)	NM_001177519.3	NP_001170990.1	MICA	MICA_In3
chr6	31412226	31412324	+	99	Intron(1)	NM_001177519.3	NP_001170990.1	MICA	MICA_In4
chr6	31498264	31505616	+	7353	Intron(1)	NM_005931.5	NP_005922.2	MICB	MICB_In1
chr6	31505872	31506142	+	271	Intron(1)	NM_005931.5	NP_005922.2	MICB	MICB_In2
chr6	31506431	31507021	+	591	Intron(1)	NM_005931.5	NP_005922.2	MICB	MICB_In3
chr6	31507301	31507399	+	99	Intron(1)	NM_005931.5	NP_005922.2	MICB	MICB_In4
chr6	31507532	31509781	+	2250	Intron(1)	NM_005931.5	NP_005922.2	MICB	MICB_In5
chr6	31529186	31529746	+	561	Intron(0)	NM_001011700.3	NP_001011700.2	MCCD1	MCCD1_In1
chr6	31547752	31548162	+	411	Intron(0)	NM_005007.4	NP_004998.3	NFKBIL1	NFKBIL1_In1
chr6	31548440	31557627	+	9188	Intron(1)	NM_005007.4	NP_004998.3	NFKBIL1	NFKBIL1_In2
chr6	31557850	31558021	+	172	Intron(1)	NM_005007.4	NP_004998.3	NFKBIL1	NFKBIL1_In3
chr6	31572842	31572927	+	86	Intron(0)	NM_000595.4	NP_000586.2	LTA	LTA_In2
chr6	31573034	31573280	+	247	Intron(1)	NM_000595.4	NP_000586.2	LTA	LTA_In3
chr6	31575928	31576533	+	606	Intron(0)	NM_000594.4	NP_000585.2	TNF	TNF_In1
chr6	31576580	31576766	+	187	Intron(1)	NM_000594.4	NP_000585.2	TNF	TNF_In2
chr6	31576815	31577115	+	301	Intron(1)	NM_000594.4	NP_000585.2	TNF	TNF_In3
chr6	31587319	31587640	+	322	Intron(1)	NM_205839.3	NP_995311.2	LST1	LST1_In2
chr6	31587734	31587943	+	210	Intron(1)	NM_205839.3	NP_995311.2	LST1	LST1_In3
chr6	31587967	31588517	+	551	Intron(0)	NM_205839.3	NP_995311.2	LST1	LST1_In4
chr6	31615355	31615520	+	166	Intron(1)	NM_001623.5	NP_001614.3	AIF1	AIF1_In1
chr6	31615583	31615669	+	87	Intron(0)	NM_001623.5	NP_001614.3	AIF1	AIF1_In2
chr6	31615737	31616103	+	367	Intron(1)	NM_001623.5	NP_001614.3	AIF1	AIF1_In3
chr6	31616146	31616343	+	198	Intron(1)	NM_001623.5	NP_001614.3	AIF1	AIF1_In4
chr6	31616507	31616815	+	309	Intron(2)	NM_001623.5	NP_001614.3	AIF1	AIF1_In5
chr6	31622902	31623731	+	830	Intron(1)	NM_004638.4	NP_004629.3	PRRC2A	PRRC2A_In2
chr6	31623910	31624260	+	351	Intron(2)	NM_004638.4	NP_004629.3	PRRC2A	PRRC2A_In3
chr6	31624361	31624449	+	89	Intron(0)	NM_004638.4	NP_004629.3	PRRC2A	PRRC2A_In4
chr6	31624523	31625170	+	648	Intron(1)	NM_004638.4	NP_004629.3	PRRC2A	PRRC2A_In5
chr6	31625315	31625459	+	145	Intron(1)	NM_004638.4	NP_004629.3	PRRC2A	PRRC2A_In6
chr6	31625612	31625791	+	180	Intron(0)	NM_004638.4	NP_004629.3	PRRC2A	PRRC2A_In7
chr6	31625872	31626019	+	148	Intron(2)	NM_004638.4	NP_004629.3	PRRC2A	PRRC2A_In8
chr6	31626163	31626771	+	609	Intron(1)	NM_004638.4	NP_004629.3	PRRC2A	PRRC2A_In9
chr6	31626863	31626981	+	119	Intron(2)	NM_004638.4	NP_004629.3	PRRC2A	PRRC2A_In10
chr6	31627199	31627764	+	566	Intron(0)	NM_004638.4	NP_004629.3	PRRC2A	PRRC2A_In11
chr6	31628240	31629143	+	904	Intron(1)	NM_004638.4	NP_004629.3	PRRC2A	PRRC2A_In12
chr6	31629335	31629547	+	213	Intron(0)	NM_004638.4	NP_004629.3	PRRC2A	PRRC2A_In13
chr6	31629846	31630590	+	745	Intron(1)	NM_004638.4	NP_004629.3	PRRC2A	PRRC2A_In14
chr6	31630802	31631138	+	337	Intron(2)	NM_004638.4	NP_004629.3	PRRC2A	PRRC2A_In15
chr6	31632993	31633378	+	386	Intron(2)	NM_004638.4	NP_004629.3	PRRC2A	PRRC2A_In16
chr6	31633648	31633858	+	211	Intron(1)	NM_004638.4	NP_004629.3	PRRC2A	PRRC2A_In17
chr6	31633990	31634235	+	246	Intron(0)	NM_004638.4	NP_004629.3	PRRC2A	PRRC2A_In18
chr6	31634366	31634471	+	106	Intron(1)	NM_004638.4	NP_004629.3	PRRC2A	PRRC2A_In19
chr6	31634558	31634752	+	195	Intron(0)	NM_004638.4	NP_004629.3	PRRC2A	PRRC2A_In20
chr6	31634978	31635131	+	154	Intron(0)	NM_004638.4	NP_004629.3	PRRC2A	PRRC2A_In21
chr6	31635273	31635393	+	121	Intron(0)	NM_004638.4	NP_004629.3	PRRC2A	PRRC2A_In22
chr6	31635466	31635581	+	116	Intron(0)	NM_004638.4	NP_004629.3	PRRC2A	PRRC2A_In23
chr6	31635750	31635966	+	217	Intron(0)	NM_004638.4	NP_004629.3	PRRC2A	PRRC2A_In24
chr6	31636050	31636208	+	159	Intron(2)	NM_004638.4	NP_004629.3	PRRC2A	PRRC2A_In25
chr6	31636420	31636509	+	90	Intron(0)	NM_004638.4	NP_004629.3	PRRC2A	PRRC2A_In26
chr6	31636609	31636732	+	124	Intron(0)	NM_004638.4	NP_004629.3	PRRC2A	PRRC2A_In27
chr6	31636946	31637041	+	96	Intron(0)	NM_004638.4	NP_004629.3	PRRC2A	PRRC2A_In28
chr6	31637137	31637233	+	97	Intron(2)	NM_004638.4	NP_004629.3	PRRC2A	PRRC2A_In29
chr6	31637325	31637445	+	121	Intron(0)	NM_004638.4	NP_004629.3	PRRC2A	PRRC2A_In30
chr6	31656081	31656471	+	391	Intron(0)	NM_019101.3	NP_061974.2	APOM	APOM_In1
chr6	31656627	31657224	+	598	Intron(2)	NM_019101.3	NP_061974.2	APOM	APOM_In2
chr6	31657299	31657379	+	81	Intron(1)	NM_019101.3	NP_061974.2	APOM	APOM_In3
chr6	31657479	31657624	+	146	Intron(1)	NM_019101.3	NP_061974.2	APOM	APOM_In4
chr6	31657724	31658063	+	340	Intron(1)	NM_019101.3	NP_061974.2	APOM	APOM_In5
chr6	31666904	31667867	+	964	Intron(0)	NM_001320.7	NP_001311.3	CSNK2B	CSNK2B_In2
chr6	31667971	31668538	+	568	Intron(1)	NM_001320.7	NP_001311.3	CSNK2B	CSNK2B_In3
chr6	31668655	31669096	+	442	Intron(0)	NM_001320.7	NP_001311.3	CSNK2B	CSNK2B_In4
chr6	31669173	31669318	+	146	Intron(1)	NM_001320.7	NP_001311.3	CSNK2B	CSNK2B_In5
chr6	31669509	31669835	+	327	Intron(2)	NM_001320.7	NP_001311.3	CSNK2B	CSNK2B_In6
chr6	31671009	31671155	+	147	Intron(1)	NM_021221.3	NP_067044.2	LY6G5B	LY6G5B_In1
chr6	31671285	31671863	+	579	Intron(1)	NM_021221.3	NP_067044.2	LY6G5B	LY6G5B_In2
chr6	31706959	31707457	+	499	Intron(1)	NM_001003693.3	NP_001003693.1	LY6G6F	LY6G6F_In1
chr6	31707788	31707870	+	83	Intron(1)	NM_001003693.3	NP_001003693.1	LY6G6F	LY6G6F_In2
chr6	31708135	31710025	+	1891	Intron(1)	NM_001003693.3	NP_001003693.1	LY6G6F	LY6G6F_In3
chr6	31710182	31710351	+	170	Intron(1)	NM_001003693.3	NP_001003693.1	LY6G6F	LY6G6F_In4
chr6	31710419	31710566	+	148	Intron(2)	NM_001003693.3	NP_001003693.1	LY6G6F	LY6G6F_In5
chr6	31715411	31715501	+	91	Intron(1)	NM_021246.4	NP_067069.2	LY6G6D	LY6G6D_In1
chr6	31715625	31717580	+	1956	Intron(1)	NM_021246.4	NP_067069.2	LY6G6D	LY6G6D_In2
chr6	31723445	31723638	+	194	Intron(1)	NM_138272.3	NP_612116.1	MPIG6B	MPIG6B_In1
chr6	31723987	31724141	+	155	Intron(1)	NM_138272.3	NP_612116.1	MPIG6B	MPIG6B_In2
chr6	31724233	31724586	+	354	Intron(2)	NM_138272.3	NP_612116.1	MPIG6B	MPIG6B_In3
chr6	31724628	31724764	+	137	Intron(1)	NM_138272.3	NP_612116.1	MPIG6B	MPIG6B_In4
chr6	31724845	31724969	+	125	Intron(0)	NM_138272.3	NP_612116.1	MPIG6B	MPIG6B_In5
chr6	31740614	31741162	+	549	Intron(0)	NM_172166.4	NP_751898.1	MSH5	MSH5_In2
chr6	31741287	31742876	+	1590	Intron(1)	NM_172166.4	NP_751898.1	MSH5	MSH5_In3
chr6	31742958	31743107	+	150	Intron(1)	NM_172166.4	NP_751898.1	MSH5	MSH5_In4
chr6	31743171	31743903	+	733	Intron(1)	NM_172166.4	NP_751898.1	MSH5	MSH5_In5
chr6	31744026	31744189	+	164	Intron(0)	NM_172166.4	NP_751898.1	MSH5	MSH5_In6
chr6	31744300	31744545	+	246	Intron(2)	NM_172166.4	NP_751898.1	MSH5	MSH5_In7
chr6	31744582	31745236	+	655	Intron(2)	NM_172166.4	NP_751898.1	MSH5	MSH5_In8
chr6	31745320	31747386	+	2067	Intron(1)	NM_172166.4	NP_751898.1	MSH5	MSH5_In9
chr6	31747433	31753300	+	5868	Intron(2)	NM_172166.4	NP_751898.1	MSH5	MSH5_In10
chr6	31753440	31753566	+	127	Intron(0)	NM_172166.4	NP_751898.1	MSH5	MSH5_In11
chr6	31753630	31758164	+	4535	Intron(0)	NM_172166.4	NP_751898.1	MSH5	MSH5_In12
chr6	31758294	31758547	+	254	Intron(0)	NM_172166.4	NP_751898.1	MSH5	MSH5_In13
chr6	31758621	31758765	+	145	Intron(1)	NM_172166.4	NP_751898.1	MSH5	MSH5_In14
chr6	31758876	31759096	+	221	Intron(0)	NM_172166.4	NP_751898.1	MSH5	MSH5_In15
chr6	31759178	31759424	+	247	Intron(0)	NM_172166.4	NP_751898.1	MSH5	MSH5_In16
chr6	31759513	31759785	+	273	Intron(1)	NM_172166.4	NP_751898.1	MSH5	MSH5_In17
chr6	31759976	31760089	+	114	Intron(2)	NM_172166.4	NP_751898.1	MSH5	MSH5_In18
chr6	31760217	31760689	+	473	Intron(0)	NM_172166.4	NP_751898.1	MSH5	MSH5_In19
chr6	31760840	31761187	+	348	Intron(0)	NM_172166.4	NP_751898.1	MSH5	MSH5_In20
chr6	31761263	31761471	+	209	Intron(0)	NM_172166.4	NP_751898.1	MSH5	MSH5_In21
chr6	31761616	31761817	+	202	Intron(0)	NM_172166.4	NP_751898.1	MSH5	MSH5_In22
chr6	31761956	31762111	+	156	Intron(0)	NM_172166.4	NP_751898.1	MSH5	MSH5_In23
chr6	31762186	31762419	+	234	Intron(2)	NM_172166.4	NP_751898.1	MSH5	MSH5_In24
chr6	31763169	31763414	+	246	Intron(0)	NM_001039651.2	NP_001034740.1	SAPCD1	SAPCD1_In1
chr6	31763556	31764063	+	508	Intron(0)	NM_001039651.2	NP_001034740.1	SAPCD1	SAPCD1_In2
chr6	31764160	31764265	+	106	Intron(0)	NM_001039651.2	NP_001034740.1	SAPCD1	SAPCD1_In3
chr6	31764356	31764435	+	80	Intron(0)	NM_001039651.2	NP_001034740.1	SAPCD1	SAPCD1_In4
chr6	31927799	31927954	+	156	Intron(1)	NM_000063.6	NP_000054.2	C2	C2_In1
chr6	31928165	31928731	+	567	Intron(1)	NM_000063.6	NP_000054.2	C2	C2_In2
chr6	31928918	31933609	+	4692	Intron(1)	NM_000063.6	NP_000054.2	C2	C2_In3
chr6	31933784	31933866	+	83	Intron(1)	NM_000063.6	NP_000054.2	C2	C2_In4
chr6	31933966	31934165	+	200	Intron(1)	NM_000063.6	NP_000054.2	C2	C2_In5
chr6	31934300	31935922	+	1623	Intron(0)	NM_000063.6	NP_000054.2	C2	C2_In6
chr6	31936062	31937318	+	1257	Intron(1)	NM_000063.6	NP_000054.2	C2	C2_In7
chr6	31937460	31939230	+	1771	Intron(1)	NM_000063.6	NP_000054.2	C2	C2_In8
chr6	31939321	31942958	+	3638	Intron(1)	NM_000063.6	NP_000054.2	C2	C2_In9
chr6	31943100	31943224	+	125	Intron(1)	NM_000063.6	NP_000054.2	C2	C2_In10
chr6	31943320	31943415	+	96	Intron(0)	NM_000063.6	NP_000054.2	C2	C2_In11
chr6	31943528	31943643	+	116	Intron(1)	NM_000063.6	NP_000054.2	C2	C2_In12
chr6	31943810	31943916	+	107	Intron(2)	NM_000063.6	NP_000054.2	C2	C2_In13
chr6	31943994	31944134	+	141	Intron(1)	NM_000063.6	NP_000054.2	C2	C2_In14
chr6	31944227	31944726	+	500	Intron(0)	NM_000063.6	NP_000054.2	C2	C2_In15
chr6	31944854	31944979	+	126	Intron(1)	NM_000063.6	NP_000054.2	C2	C2_In16
chr6	31945030	31945177	+	148	Intron(0)	NM_000063.6	NP_000054.2	C2	C2_In17
chr6	31946286	31946372	+	87	Intron(1)	NM_001710.6	NP_001701.2	CFB	CFB_In1
chr6	31946607	31947006	+	400	Intron(1)	NM_001710.6	NP_001701.2	CFB	CFB_In2
chr6	31947193	31947347	+	155	Intron(1)	NM_001710.6	NP_001701.2	CFB	CFB_In3
chr6	31947522	31947741	+	220	Intron(1)	NM_001710.6	NP_001701.2	CFB	CFB_In4
chr6	31947844	31947944	+	101	Intron(1)	NM_001710.6	NP_001701.2	CFB	CFB_In5
chr6	31948082	31948373	+	292	Intron(0)	NM_001710.6	NP_001701.2	CFB	CFB_In6
chr6	31948513	31948829	+	317	Intron(1)	NM_001710.6	NP_001701.2	CFB	CFB_In7
chr6	31948962	31949242	+	281	Intron(1)	NM_001710.6	NP_001701.2	CFB	CFB_In8
chr6	31949345	31949419	+	75	Intron(1)	NM_001710.6	NP_001701.2	CFB	CFB_In9
chr6	31949558	31950049	+	492	Intron(1)	NM_001710.6	NP_001701.2	CFB	CFB_In10
chr6	31950148	31950285	+	138	Intron(0)	NM_001710.6	NP_001701.2	CFB	CFB_In11
chr6	31950404	31950618	+	215	Intron(1)	NM_001710.6	NP_001701.2	CFB	CFB_In12
chr6	31950773	31950867	+	95	Intron(2)	NM_001710.6	NP_001701.2	CFB	CFB_In13
chr6	31950945	31951143	+	199	Intron(1)	NM_001710.6	NP_001701.2	CFB	CFB_In14
chr6	31951245	31951340	+	96	Intron(0)	NM_001710.6	NP_001701.2	CFB	CFB_In15
chr6	31951474	31951554	+	81	Intron(1)	NM_001710.6	NP_001701.2	CFB	CFB_In16
chr6	31951605	31951874	+	270	Intron(0)	NM_001710.6	NP_001701.2	CFB	CFB_In17
chr6	31959215	31959296	+	82	Intron(1)	NM_006929.5	NP_008860.4	SKIV2L	SKIV2L_In1
chr6	31959401	31960009	+	609	Intron(0)	NM_006929.5	NP_008860.4	SKIV2L	SKIV2L_In2
chr6	31960120	31960219	+	100	Intron(2)	NM_006929.5	NP_008860.4	SKIV2L	SKIV2L_In3
chr6	31960338	31960431	+	94	Intron(0)	NM_006929.5	NP_008860.4	SKIV2L	SKIV2L_In4
chr6	31960547	31960665	+	119	Intron(1)	NM_006929.5	NP_008860.4	SKIV2L	SKIV2L_In5
chr6	31960741	31961040	+	300	Intron(1)	NM_006929.5	NP_008860.4	SKIV2L	SKIV2L_In6
chr6	31961095	31961195	+	101	Intron(1)	NM_006929.5	NP_008860.4	SKIV2L	SKIV2L_In7
chr6	31961387	31961546	+	160	Intron(0)	NM_006929.5	NP_008860.4	SKIV2L	SKIV2L_In8
chr6	31961676	31961908	+	233	Intron(0)	NM_006929.5	NP_008860.4	SKIV2L	SKIV2L_In9
chr6	31962055	31962438	+	384	Intron(2)	NM_006929.5	NP_008860.4	SKIV2L	SKIV2L_In10
chr6	31962586	31962713	+	128	Intron(2)	NM_006929.5	NP_008860.4	SKIV2L	SKIV2L_In11
chr6	31962799	31962984	+	186	Intron(0)	NM_006929.5	NP_008860.4	SKIV2L	SKIV2L_In12
chr6	31963092	31963412	+	321	Intron(2)	NM_006929.5	NP_008860.4	SKIV2L	SKIV2L_In13
chr6	31963560	31963636	+	77	Intron(2)	NM_006929.5	NP_008860.4	SKIV2L	SKIV2L_In14
chr6	31963734	31963912	+	179	Intron(0)	NM_006929.5	NP_008860.4	SKIV2L	SKIV2L_In15
chr6	31964126	31964231	+	106	Intron(0)	NM_006929.5	NP_008860.4	SKIV2L	SKIV2L_In16
chr6	31964343	31965782	+	1440	Intron(0)	NM_006929.5	NP_008860.4	SKIV2L	SKIV2L_In17
chr6	31966014	31966708	+	695	Intron(0)	NM_006929.5	NP_008860.4	SKIV2L	SKIV2L_In18
chr6	31966847	31967003	+	157	Intron(0)	NM_006929.5	NP_008860.4	SKIV2L	SKIV2L_In19
chr6	31967142	31967272	+	131	Intron(0)	NM_006929.5	NP_008860.4	SKIV2L	SKIV2L_In20
chr6	31967378	31967714	+	337	Intron(0)	NM_006929.5	NP_008860.4	SKIV2L	SKIV2L_In21
chr6	31967863	31967955	+	93	Intron(1)	NM_006929.5	NP_008860.4	SKIV2L	SKIV2L_In22
chr6	31968083	31968327	+	245	Intron(2)	NM_006929.5	NP_008860.4	SKIV2L	SKIV2L_In23
chr6	31968539	31968685	+	147	Intron(0)	NM_006929.5	NP_008860.4	SKIV2L	SKIV2L_In24
chr6	31968797	31968870	+	74	Intron(0)	NM_006929.5	NP_008860.4	SKIV2L	SKIV2L_In25
chr6	31969090	31969279	+	190	Intron(0)	NM_006929.5	NP_008860.4	SKIV2L	SKIV2L_In26
chr6	31969421	31969514	+	94	Intron(0)	NM_006929.5	NP_008860.4	SKIV2L	SKIV2L_In27
chr6	31972512	31972620	+	109	Intron(1)	NM_004197.2	NP_004188.2	STK19	STK19_In1
chr6	31972758	31978902	+	6145	Intron(0)	NM_004197.2	NP_004188.2	STK19	STK19_In2
chr6	31978999	31979413	+	415	Intron(0)	NM_004197.2	NP_004188.2	STK19	STK19_In3
chr6	31979554	31980450	+	897	Intron(2)	NM_004197.2	NP_004188.2	STK19	STK19_In4
chr6	31980549	31980653	+	105	Intron(1)	NM_004197.2	NP_004188.2	STK19	STK19_In5
chr6	31980802	31981003	+	202	Intron(2)	NM_004197.2	NP_004188.2	STK19	STK19_In6
chr6	31982173	31982304	+	132	Intron(2)	NM_007293.3	NP_009224.2	C4A	C4A_In1
chr6	31982504	31982717	+	214	Intron(0)	NM_007293.3	NP_009224.2	C4A	C4A_In2
chr6	31982920	31983128	+	209	Intron(1)	NM_007293.3	NP_009224.2	C4A	C4A_In3
chr6	31983200	31983277	+	78	Intron(0)	NM_007293.3	NP_009224.2	C4A	C4A_In4
chr6	31983367	31983584	+	218	Intron(2)	NM_007293.3	NP_009224.2	C4A	C4A_In5
chr6	31983668	31983837	+	170	Intron(1)	NM_007293.3	NP_009224.2	C4A	C4A_In6
chr6	31983935	31984072	+	138	Intron(2)	NM_007293.3	NP_009224.2	C4A	C4A_In7
chr6	31984179	31984275	+	97	Intron(0)	NM_007293.3	NP_009224.2	C4A	C4A_In8
chr6	31984409	31991191	+	6783	Intron(1)	NM_007293.3	NP_009224.2	C4A	C4A_In9
chr6	31991308	31991406	+	99	Intron(0)	NM_007293.3	NP_009224.2	C4A	C4A_In10
chr6	31991587	31991731	+	145	Intron(0)	NM_007293.3	NP_009224.2	C4A	C4A_In11
chr6	31991915	31992046	+	132	Intron(0)	NM_007293.3	NP_009224.2	C4A	C4A_In12
chr6	31992233	31992385	+	153	Intron(0)	NM_007293.3	NP_009224.2	C4A	C4A_In13
chr6	31992545	31992795	+	251	Intron(0)	NM_007293.3	NP_009224.2	C4A	C4A_In14
chr6	31992923	31993089	+	167	Intron(1)	NM_007293.3	NP_009224.2	C4A	C4A_In15
chr6	31993165	31993424	+	260	Intron(1)	NM_007293.3	NP_009224.2	C4A	C4A_In16
chr6	31993623	31993713	+	91	Intron(1)	NM_007293.3	NP_009224.2	C4A	C4A_In17
chr6	31993826	31993915	+	90	Intron(2)	NM_007293.3	NP_009224.2	C4A	C4A_In18
chr6	31993987	31994244	+	258	Intron(1)	NM_007293.3	NP_009224.2	C4A	C4A_In19
chr6	31994385	31994497	+	113	Intron(0)	NM_007293.3	NP_009224.2	C4A	C4A_In20
chr6	31994708	31994951	+	244	Intron(0)	NM_007293.3	NP_009224.2	C4A	C4A_In21
chr6	31995004	31995104	+	101	Intron(1)	NM_007293.3	NP_009224.2	C4A	C4A_In22
chr6	31995195	31995329	+	135	Intron(1)	NM_007293.3	NP_009224.2	C4A	C4A_In23
chr6	31995540	31995718	+	179	Intron(1)	NM_007293.3	NP_009224.2	C4A	C4A_In24
chr6	31995795	31995954	+	160	Intron(2)	NM_007293.3	NP_009224.2	C4A	C4A_In25
chr6	31996112	31996206	+	95	Intron(0)	NM_007293.3	NP_009224.2	C4A	C4A_In26
chr6	31996324	31996428	+	105	Intron(0)	NM_007293.3	NP_009224.2	C4A	C4A_In27
chr6	31996601	31996828	+	228	Intron(1)	NM_007293.3	NP_009224.2	C4A	C4A_In28
chr6	31997062	31997143	+	82	Intron(0)	NM_007293.3	NP_009224.2	C4A	C4A_In29
chr6	31997312	31997704	+	393	Intron(0)	NM_007293.3	NP_009224.2	C4A	C4A_In30
chr6	31997765	31998813	+	1049	Intron(0)	NM_007293.3	NP_009224.2	C4A	C4A_In31
chr6	31998908	31999004	+	97	Intron(1)	NM_007293.3	NP_009224.2	C4A	C4A_In32
chr6	31999192	31999305	+	114	Intron(2)	NM_007293.3	NP_009224.2	C4A	C4A_In33
chr6	31999397	31999486	+	90	Intron(0)	NM_007293.3	NP_009224.2	C4A	C4A_In34
chr6	31999562	32001052	+	1491	Intron(0)	NM_007293.3	NP_009224.2	C4A	C4A_In35
chr6	32001156	32001320	+	165	Intron(1)	NM_007293.3	NP_009224.2	C4A	C4A_In36
chr6	32001411	32001495	+	85	Intron(1)	NM_007293.3	NP_009224.2	C4A	C4A_In37
chr6	32001595	32001776	+	182	Intron(1)	NM_007293.3	NP_009224.2	C4A	C4A_In38
chr6	32001861	32002122	+	262	Intron(1)	NM_007293.3	NP_009224.2	C4A	C4A_In39
chr6	32002256	32002398	+	143	Intron(2)	NM_007293.3	NP_009224.2	C4A	C4A_In40
chr6	32014911	32015042	+	132	Intron(2)	NM_001002029.4	NP_001002029.3	C4B	C4B_In1
chr6	32015242	32015455	+	214	Intron(0)	NM_001002029.4	NP_001002029.3	C4B	C4B_In2
chr6	32015658	32015866	+	209	Intron(1)	NM_001002029.4	NP_001002029.3	C4B	C4B_In3
chr6	32015938	32016015	+	78	Intron(0)	NM_001002029.4	NP_001002029.3	C4B	C4B_In4
chr6	32016105	32016322	+	218	Intron(2)	NM_001002029.4	NP_001002029.3	C4B	C4B_In5
chr6	32016406	32016575	+	170	Intron(1)	NM_001002029.4	NP_001002029.3	C4B	C4B_In6
chr6	32016673	32016810	+	138	Intron(2)	NM_001002029.4	NP_001002029.3	C4B	C4B_In7
chr6	32016917	32017013	+	97	Intron(0)	NM_001002029.4	NP_001002029.3	C4B	C4B_In8
chr6	32017147	32023929	+	6783	Intron(1)	NM_001002029.4	NP_001002029.3	C4B	C4B_In9
chr6	32024046	32024144	+	99	Intron(0)	NM_001002029.4	NP_001002029.3	C4B	C4B_In10
chr6	32024325	32024469	+	145	Intron(0)	NM_001002029.4	NP_001002029.3	C4B	C4B_In11
chr6	32024653	32024784	+	132	Intron(0)	NM_001002029.4	NP_001002029.3	C4B	C4B_In12
chr6	32024971	32025123	+	153	Intron(0)	NM_001002029.4	NP_001002029.3	C4B	C4B_In13
chr6	32025283	32025533	+	251	Intron(0)	NM_001002029.4	NP_001002029.3	C4B	C4B_In14
chr6	32025661	32025827	+	167	Intron(1)	NM_001002029.4	NP_001002029.3	C4B	C4B_In15
chr6	32025903	32026162	+	260	Intron(1)	NM_001002029.4	NP_001002029.3	C4B	C4B_In16
chr6	32026361	32026451	+	91	Intron(1)	NM_001002029.4	NP_001002029.3	C4B	C4B_In17
chr6	32026564	32026653	+	90	Intron(2)	NM_001002029.4	NP_001002029.3	C4B	C4B_In18
chr6	32026725	32026982	+	258	Intron(1)	NM_001002029.4	NP_001002029.3	C4B	C4B_In19
chr6	32027123	32027235	+	113	Intron(0)	NM_001002029.4	NP_001002029.3	C4B	C4B_In20
chr6	32027446	32027689	+	244	Intron(0)	NM_001002029.4	NP_001002029.3	C4B	C4B_In21
chr6	32027742	32027842	+	101	Intron(1)	NM_001002029.4	NP_001002029.3	C4B	C4B_In22
chr6	32027933	32028067	+	135	Intron(1)	NM_001002029.4	NP_001002029.3	C4B	C4B_In23
chr6	32028278	32028456	+	179	Intron(1)	NM_001002029.4	NP_001002029.3	C4B	C4B_In24
chr6	32028533	32028692	+	160	Intron(2)	NM_001002029.4	NP_001002029.3	C4B	C4B_In25
chr6	32028850	32028944	+	95	Intron(0)	NM_001002029.4	NP_001002029.3	C4B	C4B_In26
chr6	32029062	32029166	+	105	Intron(0)	NM_001002029.4	NP_001002029.3	C4B	C4B_In27
chr6	32029339	32029565	+	227	Intron(1)	NM_001002029.4	NP_001002029.3	C4B	C4B_In28
chr6	32029799	32029880	+	82	Intron(0)	NM_001002029.4	NP_001002029.3	C4B	C4B_In29
chr6	32030049	32030441	+	393	Intron(0)	NM_001002029.4	NP_001002029.3	C4B	C4B_In30
chr6	32030502	32031550	+	1049	Intron(0)	NM_001002029.4	NP_001002029.3	C4B	C4B_In31
chr6	32031645	32031741	+	97	Intron(1)	NM_001002029.4	NP_001002029.3	C4B	C4B_In32
chr6	32031929	32032042	+	114	Intron(2)	NM_001002029.4	NP_001002029.3	C4B	C4B_In33
chr6	32032134	32032223	+	90	Intron(0)	NM_001002029.4	NP_001002029.3	C4B	C4B_In34
chr6	32032299	32033789	+	1491	Intron(0)	NM_001002029.4	NP_001002029.3	C4B	C4B_In35
chr6	32033893	32034057	+	165	Intron(1)	NM_001002029.4	NP_001002029.3	C4B	C4B_In36
chr6	32034148	32034232	+	85	Intron(1)	NM_001002029.4	NP_001002029.3	C4B	C4B_In37
chr6	32034332	32034513	+	182	Intron(1)	NM_001002029.4	NP_001002029.3	C4B	C4B_In38
chr6	32034598	32034859	+	262	Intron(1)	NM_001002029.4	NP_001002029.3	C4B	C4B_In39
chr6	32034993	32035135	+	143	Intron(2)	NM_001002029.4	NP_001002029.3	C4B	C4B_In40
chr6	32038625	32038721	+	97	Intron(1)	NM_000500.9	NP_000491.4	CYP21A2	CYP21A2_In1
chr6	32038812	32039093	+	282	Intron(1)	NM_000500.9	NP_000491.4	CYP21A2	CYP21A2_In2
chr6	32039249	32039355	+	107	Intron(0)	NM_000500.9	NP_000491.4	CYP21A2	CYP21A2_In3
chr6	32039458	32039545	+	88	Intron(0)	NM_000500.9	NP_000491.4	CYP21A2	CYP21A2_In4
chr6	32039648	32039748	+	101	Intron(0)	NM_000500.9	NP_000491.4	CYP21A2	CYP21A2_In5
chr6	32039836	32040004	+	169	Intron(0)	NM_000500.9	NP_000491.4	CYP21A2	CYP21A2_In6
chr6	32040206	32040405	+	200	Intron(0)	NM_000500.9	NP_000491.4	CYP21A2	CYP21A2_In7
chr6	32040585	32040667	+	83	Intron(2)	NM_000500.9	NP_000491.4	CYP21A2	CYP21A2_In8
chr6	32040772	32040868	+	97	Intron(1)	NM_000500.9	NP_000491.4	CYP21A2	CYP21A2_In9
chr6	32154778	32155029	+	252	Intron(0)	NM_005155.7	NP_005146.4	PPT2	PPT2_In2
chr6	32155184	32155687	+	504	Intron(1)	NM_005155.7	NP_005146.4	PPT2	PPT2_In3
chr6	32155784	32155870	+	87	Intron(1)	NM_005155.7	NP_005146.4	PPT2	PPT2_In4
chr6	32155979	32157636	+	1658	Intron(1)	NM_005155.7	NP_005146.4	PPT2	PPT2_In5
chr6	32157721	32157839	+	119	Intron(1)	NM_005155.7	NP_005146.4	PPT2	PPT2_In6
chr6	32157925	32162567	+	4643	Intron(2)	NM_005155.7	NP_005146.4	PPT2	PPT2_In7
chr6	32162623	32162806	+	184	Intron(0)	NM_005155.7	NP_005146.4	PPT2	PPT2_In8
chr6	32166267	32166497	+	231	Intron(2)	NM_030652.4	NP_085155.1	EGFL8	EGFL8_In2
chr6	32166621	32166700	+	80	Intron(2)	NM_030652.4	NP_085155.1	EGFL8	EGFL8_In3
chr6	32166811	32166909	+	99	Intron(1)	NM_030652.4	NP_085155.1	EGFL8	EGFL8_In4
chr6	32167006	32167086	+	81	Intron(1)	NM_030652.4	NP_085155.1	EGFL8	EGFL8_In5
chr6	32167258	32167349	+	92	Intron(1)	NM_030652.4	NP_085155.1	EGFL8	EGFL8_In6
chr6	32167430	32167502	+	73	Intron(0)	NM_030652.4	NP_085155.1	EGFL8	EGFL8_In7
chr6	32167657	32167909	+	253	Intron(1)	NM_030652.4	NP_085155.1	EGFL8	EGFL8_In8
chr6	32178652	32179540	+	889	Intron(2)	NM_006913.4	NP_008844.1	RNF5	RNF5_In1
chr6	32179560	32179650	+	91	Intron(0)	NM_006913.4	NP_008844.1	RNF5	RNF5_In2
chr6	32179764	32179876	+	113	Intron(2)	NM_006913.4	NP_008844.1	RNF5	RNF5_In3
chr6	32179932	32180008	+	77	Intron(0)	NM_006913.4	NP_008844.1	RNF5	RNF5_In4
chr6	32180127	32180228	+	102	Intron(1)	NM_006913.4	NP_008844.1	RNF5	RNF5_In5
chr6	32440033	32442447	+	2415	Intron(1)	NM_019111.5	NP_061984.2	HLA-DRA	HLA-DRA_In1
chr6	32442694	32443184	+	491	Intron(1)	NM_019111.5	NP_061984.2	HLA-DRA	HLA-DRA_In2
chr6	32443467	32443755	+	289	Intron(1)	NM_019111.5	NP_061984.2	HLA-DRA	HLA-DRA_In3
chr6	32637541	32641309	+	3769	Intron(1)	NM_002122.5	NP_002113.2	HLA-DQA1	HLA-DQA1_In1
chr6	32641559	32641971	+	413	Intron(1)	NM_002122.5	NP_002113.2	HLA-DQA1	HLA-DQA1_In2
chr6	32642254	32642609	+	356	Intron(1)	NM_002122.5	NP_002113.2	HLA-DQA1	HLA-DQA1_In3
chr6	32741526	32745158	+	3633	Intron(1)	NM_020056.5	NP_064440.1	HLA-DQA2	HLA-DQA2_In1
chr6	32745408	32745790	+	383	Intron(1)	NM_020056.5	NP_064440.1	HLA-DQA2	HLA-DQA2_In2
chr6	32746073	32746239	+	167	Intron(1)	NM_020056.5	NP_064440.1	HLA-DQA2	HLA-DQA2_In3
chr6	32854290	32856137	+	1848	Intron(0)	NM_002800.5	NP_002791.1	PSMB9	PSMB9_In1
chr6	32856206	32857262	+	1057	Intron(2)	NM_002800.5	NP_002791.1	PSMB9	PSMB9_In2
chr6	32857395	32858004	+	610	Intron(2)	NM_002800.5	NP_002791.1	PSMB9	PSMB9_In3
chr6	32858135	32858363	+	229	Intron(0)	NM_002800.5	NP_002791.1	PSMB9	PSMB9_In4
chr6	32858506	32859404	+	899	Intron(1)	NM_002800.5	NP_002791.1	PSMB9	PSMB9_In5
chr6	32972928	32974461	+	1534	Intron(2)	NM_005104.4	NP_005095.1	BRD2	BRD2_In2
chr6	32974766	32975383	+	618	Intron(0)	NM_005104.4	NP_005095.1	BRD2	BRD2_In3
chr6	32975522	32976030	+	509	Intron(0)	NM_005104.4	NP_005095.1	BRD2	BRD2_In4
chr6	32976170	32976249	+	80	Intron(1)	NM_005104.4	NP_005095.1	BRD2	BRD2_In5
chr6	32976465	32976561	+	97	Intron(0)	NM_005104.4	NP_005095.1	BRD2	BRD2_In6
chr6	32976937	32977441	+	505	Intron(0)	NM_005104.4	NP_005095.1	BRD2	BRD2_In7
chr6	32977571	32977756	+	186	Intron(0)	NM_005104.4	NP_005095.1	BRD2	BRD2_In8
chr6	32978006	32978125	+	120	Intron(0)	NM_005104.4	NP_005095.1	BRD2	BRD2_In9
chr6	32978389	32979827	+	1439	Intron(2)	NM_005104.4	NP_005095.1	BRD2	BRD2_In10
chr6	32980133	32980341	+	209	Intron(1)	NM_005104.4	NP_005095.1	BRD2	BRD2_In11
chr6	32980465	32980581	+	117	Intron(1)	NM_005104.4	NP_005095.1	BRD2	BRD2_In12
chr6	33076142	33080671	+	4530	Intron(1)	NM_002121.6	NP_002112.3	HLA-DPB1	HLA-DPB1_In1
chr6	33080936	33084949	+	4014	Intron(1)	NM_002121.6	NP_002112.3	HLA-DPB1	HLA-DPB1_In2
chr6	33085232	33085778	+	547	Intron(1)	NM_002121.6	NP_002112.3	HLA-DPB1	HLA-DPB1_In3
chr6	33085890	33086218	+	329	Intron(1)	NM_002121.6	NP_002112.3	HLA-DPB1	HLA-DPB1_In4
chr6	33201657	33201744	+	88	Intron(0)	NM_006979.3	NP_008910.2	SLC39A7	SLC39A7_In1
chr6	33201914	33202071	+	158	Intron(1)	NM_006979.3	NP_008910.2	SLC39A7	SLC39A7_In2
chr6	33202126	33202262	+	137	Intron(1)	NM_006979.3	NP_008910.2	SLC39A7	SLC39A7_In3
chr6	33202428	33202559	+	132	Intron(1)	NM_006979.3	NP_008910.2	SLC39A7	SLC39A7_In4
chr6	33202701	33202909	+	209	Intron(1)	NM_006979.3	NP_008910.2	SLC39A7	SLC39A7_In5
chr6	33203107	33203540	+	434	Intron(0)	NM_006979.3	NP_008910.2	SLC39A7	SLC39A7_In6
chr6	33204721	33204901	+	181	Intron(1)	NM_014234.5	NP_055049.1	HSD17B8	HSD17B8_In1
chr6	33205120	33205220	+	101	Intron(0)	NM_014234.5	NP_055049.1	HSD17B8	HSD17B8_In2
chr6	33205338	33205446	+	109	Intron(0)	NM_014234.5	NP_055049.1	HSD17B8	HSD17B8_In3
chr6	33205540	33205639	+	100	Intron(0)	NM_014234.5	NP_055049.1	HSD17B8	HSD17B8_In4
chr6	33205726	33205827	+	102	Intron(2)	NM_014234.5	NP_055049.1	HSD17B8	HSD17B8_In5
chr6	33205913	33206133	+	221	Intron(0)	NM_014234.5	NP_055049.1	HSD17B8	HSD17B8_In6
chr6	33206177	33206374	+	198	Intron(1)	NM_014234.5	NP_055049.1	HSD17B8	HSD17B8_In7
chr6	33206450	33206637	+	188	Intron(1)	NM_014234.5	NP_055049.1	HSD17B8	HSD17B8_In8
chr6	33208901	33209625	+	725	Intron(0)	NM_002931.4	NP_002922.2	RING1	RING1_In2
chr6	33209787	33209914	+	128	Intron(2)	NM_002931.4	NP_002922.2	RING1	RING1_In3
chr6	33210131	33211157	+	1027	Intron(2)	NM_002931.4	NP_002922.2	RING1	RING1_In4
chr6	33211548	33211728	+	181	Intron(2)	NM_002931.4	NP_002922.2	RING1	RING1_In5
chr6	33212003	33212297	+	295	Intron(0)	NM_002931.4	NP_002922.2	RING1	RING1_In6
chr6	33272123	33272627	+	505	Intron(0)	NM_022551.3	NP_072045.1	RPS18	RPS18_In1
chr6	33272727	33275796	+	3070	Intron(0)	NM_022551.3	NP_072045.1	RPS18	RPS18_In2
chr6	33275884	33275964	+	81	Intron(0)	NM_022551.3	NP_072045.1	RPS18	RPS18_In3
chr6	33276067	33276175	+	109	Intron(0)	NM_022551.3	NP_072045.1	RPS18	RPS18_In4
chr6	33276268	33276390	+	123	Intron(2)	NM_022551.3	NP_072045.1	RPS18	RPS18_In5
chr6	33289921	33290173	+	253	Intron(1)	NM_001185181.3	NP_001172110.1	PFDN6	PFDN6_In1
chr6	33290245	33290325	+	81	Intron(0)	NM_001185181.3	NP_001172110.1	PFDN6	PFDN6_In2
chr6	33290451	33290715	+	265	Intron(2)	NM_001185181.3	NP_001172110.1	PFDN6	PFDN6_In3
chr6	33391998	33398028	+	6031	Intron(0)	NM_002263.4	NP_002254.2	KIFC1	KIFC1_In1
chr6	33398167	33398287	+	121	Intron(0)	NM_002263.4	NP_002254.2	KIFC1	KIFC1_In2
chr6	33398388	33403313	+	4926	Intron(1)	NM_002263.4	NP_002254.2	KIFC1	KIFC1_In3
chr6	33403368	33403484	+	117	Intron(1)	NM_002263.4	NP_002254.2	KIFC1	KIFC1_In4
chr6	33403536	33403728	+	193	Intron(1)	NM_002263.4	NP_002254.2	KIFC1	KIFC1_In5
chr6	33404130	33404851	+	722	Intron(0)	NM_002263.4	NP_002254.2	KIFC1	KIFC1_In6
chr6	33405632	33406195	+	564	Intron(0)	NM_002263.4	NP_002254.2	KIFC1	KIFC1_In7
chr6	33406487	33406591	+	105	Intron(0)	NM_002263.4	NP_002254.2	KIFC1	KIFC1_In8
chr6	33406666	33406799	+	134	Intron(2)	NM_002263.4	NP_002254.2	KIFC1	KIFC1_In9
chr6	33406876	33409645	+	2770	Intron(0)	NM_002263.4	NP_002254.2	KIFC1	KIFC1_In10
chr6	33412423	33412507	+	85	Intron(0)	NM_024165.3	NP_077084.2	PHF1	PHF1_In2
chr6	33412590	33412697	+	108	Intron(1)	NM_024165.3	NP_077084.2	PHF1	PHF1_In3
chr6	33412794	33413195	+	402	Intron(1)	NM_024165.3	NP_077084.2	PHF1	PHF1_In4
chr6	33413297	33413408	+	112	Intron(0)	NM_024165.3	NP_077084.2	PHF1	PHF1_In5
chr6	33413558	33413735	+	178	Intron(2)	NM_024165.3	NP_077084.2	PHF1	PHF1_In6
chr6	33413832	33414040	+	209	Intron(2)	NM_024165.3	NP_077084.2	PHF1	PHF1_In7
chr6	33414110	33414242	+	133	Intron(2)	NM_024165.3	NP_077084.2	PHF1	PHF1_In8
chr6	33414367	33414476	+	110	Intron(0)	NM_024165.3	NP_077084.2	PHF1	PHF1_In9
chr6	33414545	33414724	+	180	Intron(2)	NM_024165.3	NP_077084.2	PHF1	PHF1_In10
chr6	33414830	33414954	+	125	Intron(2)	NM_024165.3	NP_077084.2	PHF1	PHF1_In11
chr6	33415145	33415234	+	90	Intron(0)	NM_024165.3	NP_077084.2	PHF1	PHF1_In12
chr6	33415330	33415589	+	260	Intron(2)	NM_024165.3	NP_077084.2	PHF1	PHF1_In13
chr6	33415671	33415809	+	139	Intron(2)	NM_024165.3	NP_077084.2	PHF1	PHF1_In14
chr6	33420332	33423476	+	3145	Intron(1)	NM_006772.3	NP_006763.2	SYNGAP1	SYNGAP1_In1
chr6	33423599	33425797	+	2199	Intron(0)	NM_006772.3	NP_006763.2	SYNGAP1	SYNGAP1_In2
chr6	33425904	33432160	+	6257	Intron(1)	NM_006772.3	NP_006763.2	SYNGAP1	SYNGAP1_In3
chr6	33432253	33432684	+	432	Intron(0)	NM_006772.3	NP_006763.2	SYNGAP1	SYNGAP1_In4
chr6	33432807	33435151	+	2345	Intron(2)	NM_006772.3	NP_006763.2	SYNGAP1	SYNGAP1_In5
chr6	33435306	33435514	+	209	Intron(0)	NM_006772.3	NP_006763.2	SYNGAP1	SYNGAP1_In6
chr6	33435614	33437667	+	2054	Intron(0)	NM_006772.3	NP_006763.2	SYNGAP1	SYNGAP1_In7
chr6	33438292	33438418	+	127	Intron(0)	NM_006772.3	NP_006763.2	SYNGAP1	SYNGAP1_In8
chr6	33438564	33438774	+	211	Intron(1)	NM_006772.3	NP_006763.2	SYNGAP1	SYNGAP1_In9
chr6	33438920	33440728	+	1809	Intron(2)	NM_006772.3	NP_006763.2	SYNGAP1	SYNGAP1_In10
chr6	33440966	33441172	+	207	Intron(2)	NM_006772.3	NP_006763.2	SYNGAP1	SYNGAP1_In11
chr6	33441375	33441580	+	206	Intron(0)	NM_006772.3	NP_006763.2	SYNGAP1	SYNGAP1_In12
chr6	33441760	33442452	+	693	Intron(2)	NM_006772.3	NP_006763.2	SYNGAP1	SYNGAP1_In13
chr6	33442495	33442888	+	394	Intron(2)	NM_006772.3	NP_006763.2	SYNGAP1	SYNGAP1_In14
chr6	33443961	33444443	+	483	Intron(0)	NM_006772.3	NP_006763.2	SYNGAP1	SYNGAP1_In15
chr6	33444618	33446574	+	1957	Intron(0)	NM_006772.3	NP_006763.2	SYNGAP1	SYNGAP1_In16
chr6	33446787	33447842	+	1056	Intron(2)	NM_006772.3	NP_006763.2	SYNGAP1	SYNGAP1_In17
chr6	33447934	33451759	+	3826	Intron(0)	NM_006772.3	NP_006763.2	SYNGAP1	SYNGAP1_In18
chr6	33621692	33640483	+	18792	Intron(2)	NM_002224.4	NP_002215.2	ITPR3	ITPR3_In1
chr6	33640555	33655765	+	15211	Intron(1)	NM_002224.4	NP_002215.2	ITPR3	ITPR3_In2
chr6	33655888	33657931	+	2044	Intron(0)	NM_002224.4	NP_002215.2	ITPR3	ITPR3_In3
chr6	33658019	33658669	+	651	Intron(0)	NM_002224.4	NP_002215.2	ITPR3	ITPR3_In4
chr6	33658829	33659020	+	192	Intron(0)	NM_002224.4	NP_002215.2	ITPR3	ITPR3_In5
chr6	33659120	33659465	+	346	Intron(0)	NM_002224.4	NP_002215.2	ITPR3	ITPR3_In6
chr6	33659550	33662527	+	2978	Intron(0)	NM_002224.4	NP_002215.2	ITPR3	ITPR3_In7
chr6	33662675	33662910	+	236	Intron(0)	NM_002224.4	NP_002215.2	ITPR3	ITPR3_In8
chr6	33663007	33663499	+	493	Intron(0)	NM_002224.4	NP_002215.2	ITPR3	ITPR3_In9
chr6	33663551	33663737	+	187	Intron(0)	NM_002224.4	NP_002215.2	ITPR3	ITPR3_In10
chr6	33663881	33664869	+	989	Intron(2)	NM_002224.4	NP_002215.2	ITPR3	ITPR3_In11
chr6	33664970	33665052	+	83	Intron(0)	NM_002224.4	NP_002215.2	ITPR3	ITPR3_In12
chr6	33665214	33665834	+	621	Intron(2)	NM_002224.4	NP_002215.2	ITPR3	ITPR3_In13
chr6	33665977	33667128	+	1152	Intron(0)	NM_002224.4	NP_002215.2	ITPR3	ITPR3_In14
chr6	33667291	33667791	+	501	Intron(0)	NM_002224.4	NP_002215.2	ITPR3	ITPR3_In15
chr6	33667965	33668514	+	550	Intron(2)	NM_002224.4	NP_002215.2	ITPR3	ITPR3_In16
chr6	33668635	33668973	+	339	Intron(2)	NM_002224.4	NP_002215.2	ITPR3	ITPR3_In17
chr6	33669157	33670324	+	1168	Intron(2)	NM_002224.4	NP_002215.2	ITPR3	ITPR3_In18
chr6	33670577	33670670	+	94	Intron(2)	NM_002224.4	NP_002215.2	ITPR3	ITPR3_In19
chr6	33670816	33671164	+	349	Intron(0)	NM_002224.4	NP_002215.2	ITPR3	ITPR3_In20
chr6	33671307	33672028	+	722	Intron(1)	NM_002224.4	NP_002215.2	ITPR3	ITPR3_In21
chr6	33672229	33673590	+	1362	Intron(0)	NM_002224.4	NP_002215.2	ITPR3	ITPR3_In22
chr6	33673721	33674207	+	487	Intron(1)	NM_002224.4	NP_002215.2	ITPR3	ITPR3_In23
chr6	33674266	33675690	+	1425	Intron(2)	NM_002224.4	NP_002215.2	ITPR3	ITPR3_In24
chr6	33675857	33676767	+	911	Intron(0)	NM_002224.4	NP_002215.2	ITPR3	ITPR3_In25
chr6	33676933	33677014	+	82	Intron(0)	NM_002224.4	NP_002215.2	ITPR3	ITPR3_In26
chr6	33677090	33677503	+	414	Intron(0)	NM_002224.4	NP_002215.2	ITPR3	ITPR3_In27
chr6	33677630	33678420	+	791	Intron(0)	NM_002224.4	NP_002215.2	ITPR3	ITPR3_In28
chr6	33678544	33678638	+	95	Intron(0)	NM_002224.4	NP_002215.2	ITPR3	ITPR3_In29
chr6	33678840	33679881	+	1042	Intron(0)	NM_002224.4	NP_002215.2	ITPR3	ITPR3_In30
chr6	33680134	33680328	+	195	Intron(0)	NM_002224.4	NP_002215.2	ITPR3	ITPR3_In31
chr6	33680455	33680554	+	100	Intron(0)	NM_002224.4	NP_002215.2	ITPR3	ITPR3_In32
chr6	33680681	33682523	+	1843	Intron(0)	NM_002224.4	NP_002215.2	ITPR3	ITPR3_In33
chr6	33682645	33683206	+	562	Intron(1)	NM_002224.4	NP_002215.2	ITPR3	ITPR3_In34
chr6	33683398	33684019	+	622	Intron(0)	NM_002224.4	NP_002215.2	ITPR3	ITPR3_In35
chr6	33684169	33684356	+	188	Intron(2)	NM_002224.4	NP_002215.2	ITPR3	ITPR3_In36
chr6	33684466	33684597	+	132	Intron(0)	NM_002224.4	NP_002215.2	ITPR3	ITPR3_In37
chr6	33684689	33684773	+	85	Intron(1)	NM_002224.4	NP_002215.2	ITPR3	ITPR3_In38
chr6	33684944	33685358	+	415	Intron(0)	NM_002224.4	NP_002215.2	ITPR3	ITPR3_In39
chr6	33685534	33685642	+	109	Intron(1)	NM_002224.4	NP_002215.2	ITPR3	ITPR3_In40
chr6	33685828	33686052	+	225	Intron(0)	NM_002224.4	NP_002215.2	ITPR3	ITPR3_In41
chr6	33686254	33686408	+	155	Intron(0)	NM_002224.4	NP_002215.2	ITPR3	ITPR3_In42
chr6	33686520	33687008	+	489	Intron(0)	NM_002224.4	NP_002215.2	ITPR3	ITPR3_In43
chr6	33687105	33687225	+	121	Intron(0)	NM_002224.4	NP_002215.2	ITPR3	ITPR3_In44
chr6	33687328	33687477	+	150	Intron(0)	NM_002224.4	NP_002215.2	ITPR3	ITPR3_In45
chr6	33687565	33688056	+	492	Intron(0)	NM_002224.4	NP_002215.2	ITPR3	ITPR3_In46
chr6	33688168	33688238	+	71	Intron(0)	NM_002224.4	NP_002215.2	ITPR3	ITPR3_In47
chr6	33688432	33688655	+	224	Intron(1)	NM_002224.4	NP_002215.2	ITPR3	ITPR3_In48
chr6	33688782	33689237	+	456	Intron(1)	NM_002224.4	NP_002215.2	ITPR3	ITPR3_In49
chr6	33689411	33690033	+	623	Intron(0)	NM_002224.4	NP_002215.2	ITPR3	ITPR3_In50
chr6	33690199	33690916	+	718	Intron(0)	NM_002224.4	NP_002215.2	ITPR3	ITPR3_In51
chr6	33691110	33691614	+	505	Intron(1)	NM_002224.4	NP_002215.2	ITPR3	ITPR3_In52
chr6	33691720	33691800	+	81	Intron(1)	NM_002224.4	NP_002215.2	ITPR3	ITPR3_In53
chr6	33691929	33692727	+	799	Intron(0)	NM_002224.4	NP_002215.2	ITPR3	ITPR3_In54
chr6	33692894	33693544	+	651	Intron(1)	NM_002224.4	NP_002215.2	ITPR3	ITPR3_In55
chr6	33693706	33694923	+	1218	Intron(0)	NM_002224.4	NP_002215.2	ITPR3	ITPR3_In56
chr6	33695086	33695711	+	626	Intron(0)	NM_002224.4	NP_002215.2	ITPR3	ITPR3_In57
chr6	34240916	34242711	+	1796	Intron(0)	NM_145899.3	NP_665906.1	HMGA1	HMGA1_In3
chr6	34242796	34243467	+	672	Intron(0)	NM_145899.3	NP_665906.1	HMGA1	HMGA1_In4
chr6	34243519	34244830	+	1312	Intron(0)	NM_145899.3	NP_665906.1	HMGA1	HMGA1_In5
chr6	34526369	34527331	+	963	Intron(0)	NM_020804.5	NP_065855.1	PACSIN1	PACSIN1_In2
chr6	34527489	34528641	+	1153	Intron(1)	NM_020804.5	NP_065855.1	PACSIN1	PACSIN1_In3
chr6	34528878	34529396	+	519	Intron(0)	NM_020804.5	NP_065855.1	PACSIN1	PACSIN1_In4
chr6	34529553	34529665	+	113	Intron(0)	NM_020804.5	NP_065855.1	PACSIN1	PACSIN1_In5
chr6	34529842	34530242	+	401	Intron(2)	NM_020804.5	NP_065855.1	PACSIN1	PACSIN1_In6
chr6	34530364	34530459	+	96	Intron(0)	NM_020804.5	NP_065855.1	PACSIN1	PACSIN1_In7
chr6	34530588	34531599	+	1012	Intron(2)	NM_020804.5	NP_065855.1	PACSIN1	PACSIN1_In8
chr6	34531788	34532420	+	633	Intron(1)	NM_020804.5	NP_065855.1	PACSIN1	PACSIN1_In9
chr6	34757552	34757911	+	360	Intron(2)	NM_003093.3	NP_003084.1	SNRPC	SNRPC_In1
chr6	34757955	34762594	+	4640	Intron(0)	NM_003093.3	NP_003084.1	SNRPC	SNRPC_In2
chr6	34762704	34767907	+	5204	Intron(1)	NM_003093.3	NP_003084.1	SNRPC	SNRPC_In3
chr6	34767998	34770290	+	2293	Intron(1)	NM_003093.3	NP_003084.1	SNRPC	SNRPC_In4
chr6	34770396	34773445	+	3050	Intron(1)	NM_003093.3	NP_003084.1	SNRPC	SNRPC_In5
chr6	34792295	34821652	+	29358	Intron(2)	NM_017754.4	NP_060224.3	UHRF1BP1	UHRF1BP1_In1
chr6	34821816	34821916	+	101	Intron(0)	NM_017754.4	NP_060224.3	UHRF1BP1	UHRF1BP1_In2
chr6	34821956	34823256	+	1301	Intron(0)	NM_017754.4	NP_060224.3	UHRF1BP1	UHRF1BP1_In3
chr6	34823349	34834216	+	10868	Intron(2)	NM_017754.4	NP_060224.3	UHRF1BP1	UHRF1BP1_In4
chr6	34834407	34834720	+	314	Intron(0)	NM_017754.4	NP_060224.3	UHRF1BP1	UHRF1BP1_In5
chr6	34834862	34835293	+	432	Intron(0)	NM_017754.4	NP_060224.3	UHRF1BP1	UHRF1BP1_In6
chr6	34835465	34836155	+	691	Intron(0)	NM_017754.4	NP_060224.3	UHRF1BP1	UHRF1BP1_In7
chr6	34836349	34855616	+	19268	Intron(1)	NM_017754.4	NP_060224.3	UHRF1BP1	UHRF1BP1_In8
chr6	34855704	34856238	+	535	Intron(1)	NM_017754.4	NP_060224.3	UHRF1BP1	UHRF1BP1_In9
chr6	34856410	34856789	+	380	Intron(1)	NM_017754.4	NP_060224.3	UHRF1BP1	UHRF1BP1_In10
chr6	34856930	34857328	+	399	Intron(0)	NM_017754.4	NP_060224.3	UHRF1BP1	UHRF1BP1_In11
chr6	34857471	34857723	+	253	Intron(1)	NM_017754.4	NP_060224.3	UHRF1BP1	UHRF1BP1_In12
chr6	34857918	34858123	+	206	Intron(0)	NM_017754.4	NP_060224.3	UHRF1BP1	UHRF1BP1_In13
chr6	34859572	34864001	+	4430	Intron(2)	NM_017754.4	NP_060224.3	UHRF1BP1	UHRF1BP1_In14
chr6	34864199	34867224	+	3026	Intron(1)	NM_017754.4	NP_060224.3	UHRF1BP1	UHRF1BP1_In15
chr6	34867380	34867465	+	86	Intron(0)	NM_017754.4	NP_060224.3	UHRF1BP1	UHRF1BP1_In16
chr6	34867617	34870853	+	3237	Intron(1)	NM_017754.4	NP_060224.3	UHRF1BP1	UHRF1BP1_In17
chr6	34871117	34871583	+	467	Intron(0)	NM_017754.4	NP_060224.3	UHRF1BP1	UHRF1BP1_In18
chr6	34871693	34871818	+	126	Intron(1)	NM_017754.4	NP_060224.3	UHRF1BP1	UHRF1BP1_In19
chr6	34871926	34872312	+	387	Intron(0)	NM_017754.4	NP_060224.3	UHRF1BP1	UHRF1BP1_In20
chr6	34889600	34967238	+	77639	Intron(2)	NM_015245.3	NP_056060.2	ANKS1A	ANKS1A_In1
chr6	34967320	34970009	+	2690	Intron(2)	NM_015245.3	NP_056060.2	ANKS1A	ANKS1A_In2
chr6	34970167	34981689	+	11523	Intron(0)	NM_015245.3	NP_056060.2	ANKS1A	ANKS1A_In3
chr6	34981987	34982751	+	765	Intron(0)	NM_015245.3	NP_056060.2	ANKS1A	ANKS1A_In4
chr6	34982828	34983112	+	285	Intron(1)	NM_015245.3	NP_056060.2	ANKS1A	ANKS1A_In5
chr6	34983215	34983323	+	109	Intron(1)	NM_015245.3	NP_056060.2	ANKS1A	ANKS1A_In6
chr6	34983426	34985081	+	1656	Intron(1)	NM_015245.3	NP_056060.2	ANKS1A	ANKS1A_In7
chr6	34985279	34989223	+	3945	Intron(0)	NM_015245.3	NP_056060.2	ANKS1A	ANKS1A_In8
chr6	34989317	34994301	+	4985	Intron(0)	NM_015245.3	NP_056060.2	ANKS1A	ANKS1A_In9
chr6	34994423	35017472	+	23050	Intron(1)	NM_015245.3	NP_056060.2	ANKS1A	ANKS1A_In10
chr6	35018060	35054098	+	36039	Intron(0)	NM_015245.3	NP_056060.2	ANKS1A	ANKS1A_In11
chr6	35054166	35060146	+	5981	Intron(1)	NM_015245.3	NP_056060.2	ANKS1A	ANKS1A_In12
chr6	35060254	35078557	+	18304	Intron(0)	NM_015245.3	NP_056060.2	ANKS1A	ANKS1A_In13
chr6	35078657	35079515	+	859	Intron(0)	NM_015245.3	NP_056060.2	ANKS1A	ANKS1A_In14
chr6	35079669	35079820	+	152	Intron(0)	NM_015245.3	NP_056060.2	ANKS1A	ANKS1A_In15
chr6	35079929	35080993	+	1065	Intron(0)	NM_015245.3	NP_056060.2	ANKS1A	ANKS1A_In16
chr6	35081159	35082690	+	1532	Intron(0)	NM_015245.3	NP_056060.2	ANKS1A	ANKS1A_In17
chr6	35082817	35083154	+	338	Intron(0)	NM_015245.3	NP_056060.2	ANKS1A	ANKS1A_In18
chr6	35083227	35083416	+	190	Intron(0)	NM_015245.3	NP_056060.2	ANKS1A	ANKS1A_In19
chr6	35083504	35084120	+	617	Intron(0)	NM_015245.3	NP_056060.2	ANKS1A	ANKS1A_In20
chr6	35084259	35085765	+	1507	Intron(0)	NM_015245.3	NP_056060.2	ANKS1A	ANKS1A_In21
chr6	35085937	35086951	+	1015	Intron(0)	NM_015245.3	NP_056060.2	ANKS1A	ANKS1A_In22
chr6	35087050	35088605	+	1556	Intron(2)	NM_015245.3	NP_056060.2	ANKS1A	ANKS1A_In23
chr6	35214504	35227579	+	13076	Intron(1)	NM_152753.4	NP_689966.2	SCUBE3	SCUBE3_In1
chr6	35227703	35228613	+	911	Intron(1)	NM_152753.4	NP_689966.2	SCUBE3	SCUBE3_In2
chr6	35228740	35231724	+	2985	Intron(1)	NM_152753.4	NP_689966.2	SCUBE3	SCUBE3_In3
chr6	35231860	35232849	+	990	Intron(1)	NM_152753.4	NP_689966.2	SCUBE3	SCUBE3_In4
chr6	35232976	35233184	+	209	Intron(1)	NM_152753.4	NP_689966.2	SCUBE3	SCUBE3_In5
chr6	35233302	35237901	+	4600	Intron(1)	NM_152753.4	NP_689966.2	SCUBE3	SCUBE3_In6
chr6	35238019	35239751	+	1733	Intron(1)	NM_152753.4	NP_689966.2	SCUBE3	SCUBE3_In7
chr6	35239875	35240373	+	499	Intron(1)	NM_152753.4	NP_689966.2	SCUBE3	SCUBE3_In8
chr6	35240491	35241140	+	650	Intron(1)	NM_152753.4	NP_689966.2	SCUBE3	SCUBE3_In9
chr6	35241267	35241542	+	276	Intron(1)	NM_152753.4	NP_689966.2	SCUBE3	SCUBE3_In10
chr6	35241660	35241805	+	146	Intron(1)	NM_152753.4	NP_689966.2	SCUBE3	SCUBE3_In11
chr6	35241911	35242203	+	293	Intron(1)	NM_152753.4	NP_689966.2	SCUBE3	SCUBE3_In12
chr6	35242321	35242621	+	301	Intron(1)	NM_152753.4	NP_689966.2	SCUBE3	SCUBE3_In13
chr6	35242781	35243020	+	240	Intron(1)	NM_152753.4	NP_689966.2	SCUBE3	SCUBE3_In14
chr6	35243237	35243593	+	357	Intron(1)	NM_152753.4	NP_689966.2	SCUBE3	SCUBE3_In15
chr6	35243756	35243962	+	207	Intron(1)	NM_152753.4	NP_689966.2	SCUBE3	SCUBE3_In16
chr6	35244131	35244649	+	519	Intron(1)	NM_152753.4	NP_689966.2	SCUBE3	SCUBE3_In17
chr6	35244812	35245227	+	416	Intron(1)	NM_152753.4	NP_689966.2	SCUBE3	SCUBE3_In18
chr6	35245426	35245943	+	518	Intron(1)	NM_152753.4	NP_689966.2	SCUBE3	SCUBE3_In19
chr6	35246097	35246205	+	109	Intron(1)	NM_152753.4	NP_689966.2	SCUBE3	SCUBE3_In20
chr6	35246286	35248555	+	2270	Intron(0)	NM_152753.4	NP_689966.2	SCUBE3	SCUBE3_In21
chr6	35281225	35286127	+	4903	Intron(1)	NM_003427.5	NP_003418.2	ZNF76	ZNF76_In2
chr6	35286209	35286321	+	113	Intron(1)	NM_003427.5	NP_003418.2	ZNF76	ZNF76_In3
chr6	35286400	35287645	+	1246	Intron(1)	NM_003427.5	NP_003418.2	ZNF76	ZNF76_In4
chr6	35287846	35290265	+	2420	Intron(0)	NM_003427.5	NP_003418.2	ZNF76	ZNF76_In5
chr6	35290383	35290640	+	258	Intron(0)	NM_003427.5	NP_003418.2	ZNF76	ZNF76_In6
chr6	35290717	35291277	+	561	Intron(1)	NM_003427.5	NP_003418.2	ZNF76	ZNF76_In7
chr6	35291404	35291557	+	154	Intron(1)	NM_003427.5	NP_003418.2	ZNF76	ZNF76_In8
chr6	35291738	35292553	+	816	Intron(1)	NM_003427.5	NP_003418.2	ZNF76	ZNF76_In9
chr6	35292788	35292880	+	93	Intron(1)	NM_003427.5	NP_003418.2	ZNF76	ZNF76_In10
chr6	35293045	35293750	+	706	Intron(0)	NM_003427.5	NP_003418.2	ZNF76	ZNF76_In11
chr6	35293916	35294455	+	540	Intron(0)	NM_003427.5	NP_003418.2	ZNF76	ZNF76_In12
chr6	35294570	35295143	+	574	Intron(0)	NM_003427.5	NP_003418.2	ZNF76	ZNF76_In13
chr6	35297953	35309669	+	11717	Intron(0)	NM_022047.4	NP_071330.3	DEF6	DEF6_In1
chr6	35309811	35310458	+	648	Intron(0)	NM_022047.4	NP_071330.3	DEF6	DEF6_In2
chr6	35310645	35312301	+	1657	Intron(0)	NM_022047.4	NP_071330.3	DEF6	DEF6_In3
chr6	35312539	35312625	+	87	Intron(0)	NM_022047.4	NP_071330.3	DEF6	DEF6_In4
chr6	35312773	35317890	+	5118	Intron(0)	NM_022047.4	NP_071330.3	DEF6	DEF6_In5
chr6	35318000	35318172	+	173	Intron(1)	NM_022047.4	NP_071330.3	DEF6	DEF6_In6
chr6	35318472	35319523	+	1052	Intron(0)	NM_022047.4	NP_071330.3	DEF6	DEF6_In7
chr6	35319691	35319818	+	128	Intron(2)	NM_022047.4	NP_071330.3	DEF6	DEF6_In8
chr6	35320018	35320883	+	866	Intron(0)	NM_022047.4	NP_071330.3	DEF6	DEF6_In9
chr6	35320975	35321186	+	212	Intron(1)	NM_022047.4	NP_071330.3	DEF6	DEF6_In10
chr6	35411218	35420126	+	8909	Intron(1)	NM_006238.5	NP_006229.1	PPARD	PPARD_In3
chr6	35420282	35421819	+	1538	Intron(0)	NM_006238.5	NP_006229.1	PPARD	PPARD_In4
chr6	35421959	35423945	+	1987	Intron(1)	NM_006238.5	NP_006229.1	PPARD	PPARD_In5
chr6	35424149	35424328	+	180	Intron(0)	NM_006238.5	NP_006229.1	PPARD	PPARD_In6
chr6	35424780	35425831	+	1052	Intron(1)	NM_006238.5	NP_006229.1	PPARD	PPARD_In7
chr6	35452794	35455746	+	2953	Intron(2)	NM_021922.3	NP_068741.1	FANCE	FANCE_In1
chr6	35456354	35457555	+	1202	Intron(0)	NM_021922.3	NP_068741.1	FANCE	FANCE_In2
chr6	35457601	35457915	+	315	Intron(0)	NM_021922.3	NP_068741.1	FANCE	FANCE_In3
chr6	35457985	35458296	+	312	Intron(0)	NM_021922.3	NP_068741.1	FANCE	FANCE_In4
chr6	35458441	35459330	+	890	Intron(0)	NM_021922.3	NP_068741.1	FANCE	FANCE_In5
chr6	35459455	35459681	+	227	Intron(1)	NM_021922.3	NP_068741.1	FANCE	FANCE_In6
chr6	35459761	35460551	+	791	Intron(2)	NM_021922.3	NP_068741.1	FANCE	FANCE_In7
chr6	35460619	35462788	+	2170	Intron(0)	NM_021922.3	NP_068741.1	FANCE	FANCE_In8
chr6	35462915	35466243	+	3329	Intron(0)	NM_021922.3	NP_068741.1	FANCE	FANCE_In9
chr6	35468440	35468798	+	359	Intron(2)	NM_007104.5	NP_009035.3	RPL10A	RPL10A_In1
chr6	35468874	35468946	+	73	Intron(2)	NM_007104.5	NP_009035.3	RPL10A	RPL10A_In2
chr6	35469028	35469380	+	353	Intron(2)	NM_007104.5	NP_009035.3	RPL10A	RPL10A_In3
chr6	35469530	35470178	+	649	Intron(1)	NM_007104.5	NP_009035.3	RPL10A	RPL10A_In4
chr6	35470352	35470579	+	228	Intron(0)	NM_007104.5	NP_009035.3	RPL10A	RPL10A_In5
chr6	35737272	35738026	+	755	Intron(1)	NM_001286574.2	NP_001273503.1	ARMC12	ARMC12_In1
chr6	35738173	35738383	+	211	Intron(0)	NM_001286574.2	NP_001273503.1	ARMC12	ARMC12_In2
chr6	35738519	35747260	+	8742	Intron(0)	NM_001286574.2	NP_001273503.1	ARMC12	ARMC12_In3
chr6	35747435	35747575	+	141	Intron(0)	NM_001286574.2	NP_001273503.1	ARMC12	ARMC12_In4
chr6	35747648	35748537	+	890	Intron(0)	NM_001286574.2	NP_001273503.1	ARMC12	ARMC12_In5
chr6	35776703	35777458	+	756	Intron(0)	NM_207409.4	NP_997292.2	CLPSL2	CLPSL2_In1
chr6	35777582	35779354	+	1773	Intron(0)	NM_207409.4	NP_997292.2	CLPSL2	CLPSL2_In2
chr6	35781210	35786997	+	5788	Intron(0)	NM_001010886.5	NP_001010886.1	CLPSL1	CLPSL1_In1
chr6	35787121	35787866	+	746	Intron(0)	NM_001010886.5	NP_001010886.1	CLPSL1	CLPSL1_In2
chr6	35806083	35814545	+	8463	Intron(1)	NM_182548.4	NP_872354.1	LHFPL5	LHFPL5_In1
chr6	35814783	35819436	+	4654	Intron(1)	NM_182548.4	NP_872354.1	LHFPL5	LHFPL5_In2
chr6	36028274	36052698	+	24425	Intron(2)	NM_139012.3	NP_620581.1	MAPK14	MAPK14_In1
chr6	36052829	36059288	+	6460	Intron(0)	NM_139012.3	NP_620581.1	MAPK14	MAPK14_In2
chr6	36059348	36072872	+	13525	Intron(2)	NM_139012.3	NP_620581.1	MAPK14	MAPK14_In3
chr6	36072985	36073690	+	706	Intron(0)	NM_139012.3	NP_620581.1	MAPK14	MAPK14_In4
chr6	36073721	36074048	+	328	Intron(0)	NM_139012.3	NP_620581.1	MAPK14	MAPK14_In5
chr6	36074097	36075847	+	1751	Intron(0)	NM_139012.3	NP_620581.1	MAPK14	MAPK14_In6
chr6	36075963	36076536	+	574	Intron(1)	NM_139012.3	NP_620581.1	MAPK14	MAPK14_In7
chr6	36076609	36095986	+	19378	Intron(1)	NM_139012.3	NP_620581.1	MAPK14	MAPK14_In8
chr6	36096067	36102570	+	6504	Intron(0)	NM_139012.3	NP_620581.1	MAPK14	MAPK14_In9
chr6	36102650	36107454	+	4805	Intron(1)	NM_139012.3	NP_620581.1	MAPK14	MAPK14_In10
chr6	36107629	36108379	+	751	Intron(1)	NM_139012.3	NP_620581.1	MAPK14	MAPK14_In11
chr6	36130702	36131270	+	569	Intron(2)	NM_002754.5	NP_002745.1	MAPK13	MAPK13_In1
chr6	36131401	36132620	+	1220	Intron(0)	NM_002754.5	NP_002745.1	MAPK13	MAPK13_In2
chr6	36132680	36135752	+	3073	Intron(2)	NM_002754.5	NP_002745.1	MAPK13	MAPK13_In3
chr6	36135862	36136018	+	157	Intron(0)	NM_002754.5	NP_002745.1	MAPK13	MAPK13_In4
chr6	36136049	36136483	+	435	Intron(0)	NM_002754.5	NP_002745.1	MAPK13	MAPK13_In5
chr6	36136532	36136655	+	124	Intron(0)	NM_002754.5	NP_002745.1	MAPK13	MAPK13_In6
chr6	36136771	36136878	+	108	Intron(1)	NM_002754.5	NP_002745.1	MAPK13	MAPK13_In7
chr6	36136951	36138364	+	1414	Intron(1)	NM_002754.5	NP_002745.1	MAPK13	MAPK13_In8
chr6	36138445	36138701	+	257	Intron(0)	NM_002754.5	NP_002745.1	MAPK13	MAPK13_In9
chr6	36138781	36138878	+	98	Intron(1)	NM_002754.5	NP_002745.1	MAPK13	MAPK13_In10
chr6	36139056	36139293	+	238	Intron(1)	NM_002754.5	NP_002745.1	MAPK13	MAPK13_In11
chr6	36201771	36204657	+	2887	Intron(2)	NM_015695.3	NP_056510.2	BRPF3	BRPF3_In2
chr6	36204815	36207312	+	2498	Intron(0)	NM_015695.3	NP_056510.2	BRPF3	BRPF3_In3
chr6	36207445	36209786	+	2342	Intron(0)	NM_015695.3	NP_056510.2	BRPF3	BRPF3_In4
chr6	36209916	36210215	+	300	Intron(0)	NM_015695.3	NP_056510.2	BRPF3	BRPF3_In5
chr6	36210529	36211257	+	729	Intron(1)	NM_015695.3	NP_056510.2	BRPF3	BRPF3_In6
chr6	36211561	36213879	+	2319	Intron(1)	NM_015695.3	NP_056510.2	BRPF3	BRPF3_In7
chr6	36214387	36217916	+	3530	Intron(1)	NM_015695.3	NP_056510.2	BRPF3	BRPF3_In8
chr6	36218011	36222167	+	4157	Intron(2)	NM_015695.3	NP_056510.2	BRPF3	BRPF3_In9
chr6	36222266	36225266	+	3001	Intron(1)	NM_015695.3	NP_056510.2	BRPF3	BRPF3_In10
chr6	36225365	36228901	+	3537	Intron(0)	NM_015695.3	NP_056510.2	BRPF3	BRPF3_In11
chr6	36229057	36230425	+	1369	Intron(2)	NM_015695.3	NP_056510.2	BRPF3	BRPF3_In12
chr6	36270665	36291319	+	20655	Intron(1)	NM_001374623.1	NP_001361552.1	PNPLA1	PNPLA1_In1
chr6	36291553	36293060	+	1508	Intron(0)	NM_001374623.1	NP_001361552.1	PNPLA1	PNPLA1_In2
chr6	36293127	36294189	+	1063	Intron(0)	NM_001374623.1	NP_001361552.1	PNPLA1	PNPLA1_In3
chr6	36294400	36295363	+	964	Intron(0)	NM_001374623.1	NP_001361552.1	PNPLA1	PNPLA1_In4
chr6	36295425	36301860	+	6436	Intron(1)	NM_001374623.1	NP_001361552.1	PNPLA1	PNPLA1_In5
chr6	36302470	36306291	+	3822	Intron(1)	NM_001374623.1	NP_001361552.1	PNPLA1	PNPLA1_In6
chr6	36306377	36307586	+	1210	Intron(2)	NM_001374623.1	NP_001361552.1	PNPLA1	PNPLA1_In7
chr6	36307713	36311762	+	4050	Intron(2)	NM_001374623.1	NP_001361552.1	PNPLA1	PNPLA1_In8
chr6	36470258	36474788	+	4531	Intron(1)	NM_173562.5	NP_775833.2	KCTD20	KCTD20_In2
chr6	36475063	36479120	+	4058	Intron(2)	NM_173562.5	NP_775833.2	KCTD20	KCTD20_In3
chr6	36479224	36479590	+	367	Intron(0)	NM_173562.5	NP_775833.2	KCTD20	KCTD20_In4
chr6	36479712	36481561	+	1850	Intron(1)	NM_173562.5	NP_775833.2	KCTD20	KCTD20_In5
chr6	36481760	36484713	+	2954	Intron(1)	NM_173562.5	NP_775833.2	KCTD20	KCTD20_In6
chr6	36484825	36486882	+	2058	Intron(1)	NM_173562.5	NP_775833.2	KCTD20	KCTD20_In7
chr6	36596969	36598848	+	1880	Intron(2)	NM_003017.5	NP_003008.1	SRSF3	SRSF3_In2
chr6	36598984	36601151	+	2168	Intron(2)	NM_003017.5	NP_003008.1	SRSF3	SRSF3_In3
chr6	36601191	36601707	+	517	Intron(2)	NM_003017.5	NP_003008.1	SRSF3	SRSF3_In4
chr6	36601795	36601961	+	167	Intron(2)	NM_003017.5	NP_003008.1	SRSF3	SRSF3_In5
chr6	36684547	36685750	+	1204	Intron(1)	NM_000389.5	NP_000380.1	CDKN1A	CDKN1A_In2
chr6	36704443	36713827	+	9385	Intron(0)	NM_001257357.2	NP_001244286.1	RAB44	RAB44_In2
chr6	36713940	36715478	+	1539	Intron(1)	NM_001257357.2	NP_001244286.1	RAB44	RAB44_In3
chr6	36715654	36717272	+	1619	Intron(2)	NM_001257357.2	NP_001244286.1	RAB44	RAB44_In4
chr6	36717420	36718027	+	608	Intron(2)	NM_001257357.2	NP_001244286.1	RAB44	RAB44_In5
chr6	36718119	36718492	+	374	Intron(0)	NM_001257357.2	NP_001244286.1	RAB44	RAB44_In6
chr6	36718589	36720362	+	1774	Intron(0)	NM_001257357.2	NP_001244286.1	RAB44	RAB44_In7
chr6	36720551	36721150	+	600	Intron(2)	NM_001257357.2	NP_001244286.1	RAB44	RAB44_In8
chr6	36722734	36725861	+	3128	Intron(1)	NM_001257357.2	NP_001244286.1	RAB44	RAB44_In9
chr6	36725944	36727576	+	1633	Intron(2)	NM_001257357.2	NP_001244286.1	RAB44	RAB44_In10
chr6	36727692	36728699	+	1008	Intron(0)	NM_001257357.2	NP_001244286.1	RAB44	RAB44_In11
chr6	36728802	36730672	+	1871	Intron(0)	NM_001257357.2	NP_001244286.1	RAB44	RAB44_In12
chr6	36730750	36732002	+	1253	Intron(2)	NM_001257357.2	NP_001244286.1	RAB44	RAB44_In13
chr6	36899634	36902220	+	2587	Intron(0)	NM_001286635.2	NP_001273564.1	C6orf89	C6orf89_In3
chr6	36902435	36914283	+	11849	Intron(1)	NM_001286635.2	NP_001273564.1	C6orf89	C6orf89_In4
chr6	36914436	36914553	+	118	Intron(0)	NM_001286635.2	NP_001273564.1	C6orf89	C6orf89_In5
chr6	36914694	36916444	+	1751	Intron(2)	NM_001286635.2	NP_001273564.1	C6orf89	C6orf89_In6
chr6	36916575	36919577	+	3003	Intron(0)	NM_001286635.2	NP_001273564.1	C6orf89	C6orf89_In7
chr6	36919702	36923346	+	3645	Intron(1)	NM_001286635.2	NP_001273564.1	C6orf89	C6orf89_In8
chr6	36954932	36959144	+	4213	Intron(0)	NM_153370.3	NP_699201.2	PI16	PI16_In1
chr6	36959367	36961450	+	2084	Intron(0)	NM_153370.3	NP_699201.2	PI16	PI16_In2
chr6	36961561	36961885	+	325	Intron(2)	NM_153370.3	NP_699201.2	PI16	PI16_In3
chr6	36961975	36962934	+	960	Intron(1)	NM_153370.3	NP_699201.2	PI16	PI16_In4
chr6	36963613	36963822	+	210	Intron(1)	NM_153370.3	NP_699201.2	PI16	PI16_In5
chr6	37005886	37008833	+	2948	Intron(2)	NM_173558.4	NP_775829.2	FGD2	FGD2_In1
chr6	37009066	37010972	+	1907	Intron(0)	NM_173558.4	NP_775829.2	FGD2	FGD2_In2
chr6	37011051	37011705	+	655	Intron(0)	NM_173558.4	NP_775829.2	FGD2	FGD2_In3
chr6	37011855	37013608	+	1754	Intron(2)	NM_173558.4	NP_775829.2	FGD2	FGD2_In4
chr6	37013766	37013961	+	196	Intron(0)	NM_173558.4	NP_775829.2	FGD2	FGD2_In5
chr6	37014101	37014645	+	545	Intron(1)	NM_173558.4	NP_775829.2	FGD2	FGD2_In6
chr6	37014705	37014891	+	187	Intron(0)	NM_173558.4	NP_775829.2	FGD2	FGD2_In7
chr6	37015039	37015767	+	729	Intron(0)	NM_173558.4	NP_775829.2	FGD2	FGD2_In8
chr6	37015861	37020540	+	4680	Intron(0)	NM_173558.4	NP_775829.2	FGD2	FGD2_In9
chr6	37020621	37020708	+	88	Intron(2)	NM_173558.4	NP_775829.2	FGD2	FGD2_In10
chr6	37020740	37021511	+	772	Intron(0)	NM_173558.4	NP_775829.2	FGD2	FGD2_In11
chr6	37021605	37022238	+	634	Intron(0)	NM_173558.4	NP_775829.2	FGD2	FGD2_In12
chr6	37022371	37025791	+	3421	Intron(0)	NM_173558.4	NP_775829.2	FGD2	FGD2_In13
chr6	37025939	37027428	+	1490	Intron(0)	NM_173558.4	NP_775829.2	FGD2	FGD2_In14
chr6	37027576	37027947	+	372	Intron(0)	NM_173558.4	NP_775829.2	FGD2	FGD2_In15
chr6	37170658	37170772	+	115	Intron(1)	NM_002648.4	NP_002639.1	PIM1	PIM1_In1
chr6	37170880	37170980	+	101	Intron(0)	NM_002648.4	NP_002639.1	PIM1	PIM1_In2
chr6	37171032	37171124	+	93	Intron(0)	NM_002648.4	NP_002639.1	PIM1	PIM1_In3
chr6	37171492	37172995	+	1504	Intron(1)	NM_002648.4	NP_002639.1	PIM1	PIM1_In4
chr6	37173173	37173933	+	761	Intron(1)	NM_002648.4	NP_002639.1	PIM1	PIM1_In5
chr6	37257974	37269593	+	11620	Intron(2)	NM_017772.4	NP_060242.2	TBC1D22B	TBC1D22B_In1
chr6	37269651	37279303	+	9653	Intron(2)	NM_017772.4	NP_060242.2	TBC1D22B	TBC1D22B_In2
chr6	37279612	37282184	+	2573	Intron(1)	NM_017772.4	NP_060242.2	TBC1D22B	TBC1D22B_In3
chr6	37282365	37282881	+	517	Intron(1)	NM_017772.4	NP_060242.2	TBC1D22B	TBC1D22B_In4
chr6	37282953	37284335	+	1383	Intron(0)	NM_017772.4	NP_060242.2	TBC1D22B	TBC1D22B_In5
chr6	37284465	37287006	+	2542	Intron(0)	NM_017772.4	NP_060242.2	TBC1D22B	TBC1D22B_In6
chr6	37287073	37291242	+	4170	Intron(0)	NM_017772.4	NP_060242.2	TBC1D22B	TBC1D22B_In7
chr6	37291358	37312917	+	21560	Intron(1)	NM_017772.4	NP_060242.2	TBC1D22B	TBC1D22B_In8
chr6	37313025	37313815	+	791	Intron(0)	NM_017772.4	NP_060242.2	TBC1D22B	TBC1D22B_In9
chr6	37313892	37316702	+	2811	Intron(1)	NM_017772.4	NP_060242.2	TBC1D22B	TBC1D22B_In10
chr6	37316831	37317110	+	280	Intron(0)	NM_017772.4	NP_060242.2	TBC1D22B	TBC1D22B_In11
chr6	37317207	37331043	+	13837	Intron(0)	NM_017772.4	NP_060242.2	TBC1D22B	TBC1D22B_In12
chr6	37354276	37360445	+	6170	Intron(0)	NM_003958.4	NP_003949.1	RNF8	RNF8_In1
chr6	37360575	37368483	+	7909	Intron(0)	NM_003958.4	NP_003949.1	RNF8	RNF8_In2
chr6	37369219	37371511	+	2293	Intron(0)	NM_003958.4	NP_003949.1	RNF8	RNF8_In3
chr6	37371575	37374619	+	3045	Intron(0)	NM_003958.4	NP_003949.1	RNF8	RNF8_In4
chr6	37374710	37376925	+	2216	Intron(0)	NM_003958.4	NP_003949.1	RNF8	RNF8_In5
chr6	37377034	37381149	+	4116	Intron(0)	NM_003958.4	NP_003949.1	RNF8	RNF8_In6
chr6	37381355	37390741	+	9387	Intron(1)	NM_003958.4	NP_003949.1	RNF8	RNF8_In7
chr6	37435763	37443998	+	8236	Intron(1)	NM_015050.3	NP_055865.1	CMTR1	CMTR1_In2
chr6	37444151	37446290	+	2140	Intron(0)	NM_015050.3	NP_055865.1	CMTR1	CMTR1_In3
chr6	37446450	37450250	+	3801	Intron(0)	NM_015050.3	NP_055865.1	CMTR1	CMTR1_In4
chr6	37450344	37451805	+	1462	Intron(0)	NM_015050.3	NP_055865.1	CMTR1	CMTR1_In5
chr6	37451878	37453046	+	1169	Intron(0)	NM_015050.3	NP_055865.1	CMTR1	CMTR1_In6
chr6	37453142	37453239	+	98	Intron(2)	NM_015050.3	NP_055865.1	CMTR1	CMTR1_In7
chr6	37453313	37458611	+	5299	Intron(0)	NM_015050.3	NP_055865.1	CMTR1	CMTR1_In8
chr6	37458811	37459565	+	755	Intron(1)	NM_015050.3	NP_055865.1	CMTR1	CMTR1_In9
chr6	37459685	37461548	+	1864	Intron(0)	NM_015050.3	NP_055865.1	CMTR1	CMTR1_In10
chr6	37461646	37461969	+	324	Intron(1)	NM_015050.3	NP_055865.1	CMTR1	CMTR1_In11
chr6	37462103	37462828	+	726	Intron(2)	NM_015050.3	NP_055865.1	CMTR1	CMTR1_In12
chr6	37463009	37471020	+	8012	Intron(2)	NM_015050.3	NP_055865.1	CMTR1	CMTR1_In13
chr6	37471078	37471846	+	769	Intron(2)	NM_015050.3	NP_055865.1	CMTR1	CMTR1_In14
chr6	37471905	37472418	+	514	Intron(0)	NM_015050.3	NP_055865.1	CMTR1	CMTR1_In15
chr6	37472488	37473469	+	982	Intron(0)	NM_015050.3	NP_055865.1	CMTR1	CMTR1_In16
chr6	37473602	37474523	+	922	Intron(0)	NM_015050.3	NP_055865.1	CMTR1	CMTR1_In17
chr6	37474647	37475320	+	674	Intron(0)	NM_015050.3	NP_055865.1	CMTR1	CMTR1_In18
chr6	37475413	37476125	+	713	Intron(2)	NM_015050.3	NP_055865.1	CMTR1	CMTR1_In19
chr6	37476195	37477591	+	1397	Intron(2)	NM_015050.3	NP_055865.1	CMTR1	CMTR1_In20
chr6	37477640	37478408	+	769	Intron(2)	NM_015050.3	NP_055865.1	CMTR1	CMTR1_In21
chr6	37478522	37479146	+	625	Intron(1)	NM_015050.3	NP_055865.1	CMTR1	CMTR1_In22
chr6	37479256	37480012	+	757	Intron(2)	NM_015050.3	NP_055865.1	CMTR1	CMTR1_In23
chr6	37820017	37929958	+	109942	Intron(2)	NM_021943.3	NP_068762.1	ZFAND3	ZFAND3_In1
chr6	37930000	38061592	+	131593	Intron(1)	NM_021943.3	NP_068762.1	ZFAND3	ZFAND3_In2
chr6	38061776	38082391	+	20616	Intron(1)	NM_021943.3	NP_068762.1	ZFAND3	ZFAND3_In3
chr6	38082458	38116571	+	34114	Intron(1)	NM_021943.3	NP_068762.1	ZFAND3	ZFAND3_In4
chr6	38116740	38152234	+	35495	Intron(1)	NM_021943.3	NP_068762.1	ZFAND3	ZFAND3_In5
chr6	38723200	38723336	+	137	Intron(0)	NM_001206927.2	NP_001193856.1	DNAH8	DNAH8_In2
chr6	38723472	38729901	+	6430	Intron(0)	NM_001206927.2	NP_001193856.1	DNAH8	DNAH8_In3
chr6	38729987	38734473	+	4487	Intron(1)	NM_001206927.2	NP_001193856.1	DNAH8	DNAH8_In4
chr6	38734626	38737066	+	2441	Intron(0)	NM_001206927.2	NP_001193856.1	DNAH8	DNAH8_In5
chr6	38737257	38737808	+	552	Intron(1)	NM_001206927.2	NP_001193856.1	DNAH8	DNAH8_In6
chr6	38737973	38741710	+	3738	Intron(0)	NM_001206927.2	NP_001193856.1	DNAH8	DNAH8_In7
chr6	38741888	38750475	+	8588	Intron(0)	NM_001206927.2	NP_001193856.1	DNAH8	DNAH8_In8
chr6	38750590	38755971	+	5382	Intron(0)	NM_001206927.2	NP_001193856.1	DNAH8	DNAH8_In9
chr6	38756080	38761701	+	5622	Intron(0)	NM_001206927.2	NP_001193856.1	DNAH8	DNAH8_In10
chr6	38761804	38770412	+	8609	Intron(0)	NM_001206927.2	NP_001193856.1	DNAH8	DNAH8_In11
chr6	38770560	38775753	+	5194	Intron(0)	NM_001206927.2	NP_001193856.1	DNAH8	DNAH8_In12
chr6	38775952	38778387	+	2436	Intron(0)	NM_001206927.2	NP_001193856.1	DNAH8	DNAH8_In13
chr6	38778465	38779965	+	1501	Intron(2)	NM_001206927.2	NP_001193856.1	DNAH8	DNAH8_In14
chr6	38780066	38781253	+	1188	Intron(0)	NM_001206927.2	NP_001193856.1	DNAH8	DNAH8_In15
chr6	38781374	38783003	+	1630	Intron(0)	NM_001206927.2	NP_001193856.1	DNAH8	DNAH8_In16
chr6	38783140	38786764	+	3625	Intron(1)	NM_001206927.2	NP_001193856.1	DNAH8	DNAH8_In17
chr6	38786953	38789802	+	2850	Intron(0)	NM_001206927.2	NP_001193856.1	DNAH8	DNAH8_In18
chr6	38789884	38790288	+	405	Intron(0)	NM_001206927.2	NP_001193856.1	DNAH8	DNAH8_In19
chr6	38790406	38791554	+	1149	Intron(0)	NM_001206927.2	NP_001193856.1	DNAH8	DNAH8_In20
chr6	38791675	38803178	+	11504	Intron(0)	NM_001206927.2	NP_001193856.1	DNAH8	DNAH8_In21
chr6	38803312	38805480	+	2169	Intron(1)	NM_001206927.2	NP_001193856.1	DNAH8	DNAH8_In22
chr6	38805597	38807609	+	2013	Intron(0)	NM_001206927.2	NP_001193856.1	DNAH8	DNAH8_In23
chr6	38807717	38814053	+	6337	Intron(2)	NM_001206927.2	NP_001193856.1	DNAH8	DNAH8_In24
chr6	38814130	38815467	+	1338	Intron(0)	NM_001206927.2	NP_001193856.1	DNAH8	DNAH8_In25
chr6	38815658	38822837	+	7180	Intron(1)	NM_001206927.2	NP_001193856.1	DNAH8	DNAH8_In26
chr6	38823035	38823561	+	527	Intron(0)	NM_001206927.2	NP_001193856.1	DNAH8	DNAH8_In27
chr6	38823689	38826155	+	2467	Intron(1)	NM_001206927.2	NP_001193856.1	DNAH8	DNAH8_In28
chr6	38826392	38828183	+	1792	Intron(0)	NM_001206927.2	NP_001193856.1	DNAH8	DNAH8_In29
chr6	38828289	38832321	+	4033	Intron(0)	NM_001206927.2	NP_001193856.1	DNAH8	DNAH8_In30
chr6	38832436	38834578	+	2143	Intron(0)	NM_001206927.2	NP_001193856.1	DNAH8	DNAH8_In31
chr6	38834642	38837941	+	3300	Intron(0)	NM_001206927.2	NP_001193856.1	DNAH8	DNAH8_In32
chr6	38838043	38842367	+	4325	Intron(2)	NM_001206927.2	NP_001193856.1	DNAH8	DNAH8_In33
chr6	38842506	38842662	+	157	Intron(2)	NM_001206927.2	NP_001193856.1	DNAH8	DNAH8_In34
chr6	38842904	38845573	+	2670	Intron(0)	NM_001206927.2	NP_001193856.1	DNAH8	DNAH8_In35
chr6	38845774	38848647	+	2874	Intron(2)	NM_001206927.2	NP_001193856.1	DNAH8	DNAH8_In36
chr6	38848802	38850250	+	1449	Intron(0)	NM_001206927.2	NP_001193856.1	DNAH8	DNAH8_In37
chr6	38850415	38851571	+	1157	Intron(2)	NM_001206927.2	NP_001193856.1	DNAH8	DNAH8_In38
chr6	38851675	38852693	+	1019	Intron(0)	NM_001206927.2	NP_001193856.1	DNAH8	DNAH8_In39
chr6	38852799	38853185	+	387	Intron(0)	NM_001206927.2	NP_001193856.1	DNAH8	DNAH8_In40
chr6	38853348	38857517	+	4170	Intron(0)	NM_001206927.2	NP_001193856.1	DNAH8	DNAH8_In41
chr6	38857743	38860456	+	2714	Intron(0)	NM_001206927.2	NP_001193856.1	DNAH8	DNAH8_In42
chr6	38860630	38862279	+	1650	Intron(2)	NM_001206927.2	NP_001193856.1	DNAH8	DNAH8_In43
chr6	38862459	38863872	+	1414	Intron(1)	NM_001206927.2	NP_001193856.1	DNAH8	DNAH8_In44
chr6	38864061	38866590	+	2530	Intron(0)	NM_001206927.2	NP_001193856.1	DNAH8	DNAH8_In45
chr6	38866678	38866768	+	91	Intron(0)	NM_001206927.2	NP_001193856.1	DNAH8	DNAH8_In46
chr6	38866877	38868061	+	1185	Intron(0)	NM_001206927.2	NP_001193856.1	DNAH8	DNAH8_In47
chr6	38868197	38870400	+	2204	Intron(0)	NM_001206927.2	NP_001193856.1	DNAH8	DNAH8_In48
chr6	38870563	38872535	+	1973	Intron(0)	NM_001206927.2	NP_001193856.1	DNAH8	DNAH8_In49
chr6	38872783	38872905	+	123	Intron(1)	NM_001206927.2	NP_001193856.1	DNAH8	DNAH8_In50
chr6	38873148	38873235	+	88	Intron(0)	NM_001206927.2	NP_001193856.1	DNAH8	DNAH8_In51
chr6	38873377	38875590	+	2214	Intron(0)	NM_001206927.2	NP_001193856.1	DNAH8	DNAH8_In52
chr6	38875829	38882909	+	7081	Intron(1)	NM_001206927.2	NP_001193856.1	DNAH8	DNAH8_In53
chr6	38883053	38883321	+	269	Intron(0)	NM_001206927.2	NP_001193856.1	DNAH8	DNAH8_In54
chr6	38883457	38883875	+	419	Intron(0)	NM_001206927.2	NP_001193856.1	DNAH8	DNAH8_In55
chr6	38883999	38886790	+	2792	Intron(0)	NM_001206927.2	NP_001193856.1	DNAH8	DNAH8_In56
chr6	38887005	38890651	+	3647	Intron(1)	NM_001206927.2	NP_001193856.1	DNAH8	DNAH8_In57
chr6	38890762	38894700	+	3939	Intron(0)	NM_001206927.2	NP_001193856.1	DNAH8	DNAH8_In58
chr6	38894865	38896032	+	1168	Intron(2)	NM_001206927.2	NP_001193856.1	DNAH8	DNAH8_In59
chr6	38896226	38898257	+	2032	Intron(0)	NM_001206927.2	NP_001193856.1	DNAH8	DNAH8_In60
chr6	38898381	38899775	+	1395	Intron(0)	NM_001206927.2	NP_001193856.1	DNAH8	DNAH8_In61
chr6	38899907	38906253	+	6347	Intron(2)	NM_001206927.2	NP_001193856.1	DNAH8	DNAH8_In62
chr6	38906408	38907955	+	1548	Intron(0)	NM_001206927.2	NP_001193856.1	DNAH8	DNAH8_In63
chr6	38908121	38909517	+	1397	Intron(0)	NM_001206927.2	NP_001193856.1	DNAH8	DNAH8_In64
chr6	38909745	38911467	+	1723	Intron(2)	NM_001206927.2	NP_001193856.1	DNAH8	DNAH8_In65
chr6	38911587	38913848	+	2262	Intron(1)	NM_001206927.2	NP_001193856.1	DNAH8	DNAH8_In66
chr6	38913953	38915200	+	1248	Intron(0)	NM_001206927.2	NP_001193856.1	DNAH8	DNAH8_In67
chr6	38915378	38917238	+	1861	Intron(0)	NM_001206927.2	NP_001193856.1	DNAH8	DNAH8_In68
chr6	38917407	38917924	+	518	Intron(0)	NM_001206927.2	NP_001193856.1	DNAH8	DNAH8_In69
chr6	38918141	38921368	+	3228	Intron(0)	NM_001206927.2	NP_001193856.1	DNAH8	DNAH8_In70
chr6	38921507	38923057	+	1551	Intron(0)	NM_001206927.2	NP_001193856.1	DNAH8	DNAH8_In71
chr6	38923186	38923990	+	805	Intron(2)	NM_001206927.2	NP_001193856.1	DNAH8	DNAH8_In72
chr6	38924163	38926054	+	1892	Intron(0)	NM_001206927.2	NP_001193856.1	DNAH8	DNAH8_In73
chr6	38926211	38929510	+	3300	Intron(0)	NM_001206927.2	NP_001193856.1	DNAH8	DNAH8_In74
chr6	38929667	38931810	+	2144	Intron(0)	NM_001206927.2	NP_001193856.1	DNAH8	DNAH8_In75
chr6	38931994	38935591	+	3598	Intron(0)	NM_001206927.2	NP_001193856.1	DNAH8	DNAH8_In76
chr6	38935698	38937973	+	2276	Intron(1)	NM_001206927.2	NP_001193856.1	DNAH8	DNAH8_In77
chr6	38938227	38938797	+	571	Intron(2)	NM_001206927.2	NP_001193856.1	DNAH8	DNAH8_In78
chr6	38938989	38945466	+	6478	Intron(1)	NM_001206927.2	NP_001193856.1	DNAH8	DNAH8_In79
chr6	38945589	38949451	+	3863	Intron(0)	NM_001206927.2	NP_001193856.1	DNAH8	DNAH8_In80
chr6	38949571	38951317	+	1747	Intron(2)	NM_001206927.2	NP_001193856.1	DNAH8	DNAH8_In81
chr6	38951521	38971591	+	20071	Intron(1)	NM_001206927.2	NP_001193856.1	DNAH8	DNAH8_In82
chr6	38971666	38973660	+	1995	Intron(0)	NM_001206927.2	NP_001193856.1	DNAH8	DNAH8_In83
chr6	38973814	38974373	+	560	Intron(0)	NM_001206927.2	NP_001193856.1	DNAH8	DNAH8_In84
chr6	38974530	38982345	+	7816	Intron(0)	NM_001206927.2	NP_001193856.1	DNAH8	DNAH8_In85
chr6	38982463	38984205	+	1743	Intron(0)	NM_001206927.2	NP_001193856.1	DNAH8	DNAH8_In86
chr6	38984308	38990011	+	5704	Intron(0)	NM_001206927.2	NP_001193856.1	DNAH8	DNAH8_In87
chr6	38990173	39008813	+	18641	Intron(2)	NM_001206927.2	NP_001193856.1	DNAH8	DNAH8_In88
chr6	39008971	39012214	+	3244	Intron(0)	NM_001206927.2	NP_001193856.1	DNAH8	DNAH8_In89
chr6	39012368	39012447	+	80	Intron(0)	NM_001206927.2	NP_001193856.1	DNAH8	DNAH8_In90
chr6	39012638	39026545	+	13908	Intron(1)	NM_001206927.2	NP_001193856.1	DNAH8	DNAH8_In91
chr6	39026668	39030104	+	3437	Intron(0)	NM_001206927.2	NP_001193856.1	DNAH8	DNAH8_In92
chr6	39048919	39056396	+	7478	Intron(0)	NM_002062.5	NP_002053.3	GLP1R	GLP1R_In1
chr6	39056494	39057471	+	978	Intron(1)	NM_002062.5	NP_002053.3	GLP1R	GLP1R_In2
chr6	39057580	39065710	+	8131	Intron(1)	NM_002062.5	NP_002053.3	GLP1R	GLP1R_In3
chr6	39065830	39066196	+	367	Intron(0)	NM_002062.5	NP_002053.3	GLP1R	GLP1R_In4
chr6	39066304	39072861	+	6558	Intron(2)	NM_002062.5	NP_002053.3	GLP1R	GLP1R_In5
chr6	39073016	39073609	+	594	Intron(0)	NM_002062.5	NP_002053.3	GLP1R	GLP1R_In6
chr6	39073770	39078321	+	4552	Intron(1)	NM_002062.5	NP_002053.3	GLP1R	GLP1R_In7
chr6	39078383	39078956	+	574	Intron(2)	NM_002062.5	NP_002053.3	GLP1R	GLP1R_In8
chr6	39079027	39079111	+	85	Intron(0)	NM_002062.5	NP_002053.3	GLP1R	GLP1R_In9
chr6	39079201	39079563	+	363	Intron(2)	NM_002062.5	NP_002053.3	GLP1R	GLP1R_In10
chr6	39079703	39080697	+	995	Intron(0)	NM_002062.5	NP_002053.3	GLP1R	GLP1R_In11
chr6	39080740	39085905	+	5166	Intron(0)	NM_002062.5	NP_002053.3	GLP1R	GLP1R_In12
chr6	39856471	39860927	+	4457	Intron(0)	NM_001201427.2	NP_001188356.1	DAAM2	DAAM2_In2
chr6	39861018	39864432	+	3415	Intron(0)	NM_001201427.2	NP_001188356.1	DAAM2	DAAM2_In3
chr6	39864508	39864979	+	472	Intron(0)	NM_001201427.2	NP_001188356.1	DAAM2	DAAM2_In4
chr6	39865075	39867509	+	2435	Intron(2)	NM_001201427.2	NP_001188356.1	DAAM2	DAAM2_In5
chr6	39867844	39868822	+	979	Intron(0)	NM_001201427.2	NP_001188356.1	DAAM2	DAAM2_In6
chr6	39868934	39870339	+	1406	Intron(0)	NM_001201427.2	NP_001188356.1	DAAM2	DAAM2_In7
chr6	39870444	39871505	+	1062	Intron(2)	NM_001201427.2	NP_001188356.1	DAAM2	DAAM2_In8
chr6	39871573	39873237	+	1665	Intron(0)	NM_001201427.2	NP_001188356.1	DAAM2	DAAM2_In9
chr6	39873356	39875329	+	1974	Intron(1)	NM_001201427.2	NP_001188356.1	DAAM2	DAAM2_In10
chr6	39875469	39878202	+	2734	Intron(2)	NM_001201427.2	NP_001188356.1	DAAM2	DAAM2_In11
chr6	39878262	39878403	+	142	Intron(1)	NM_001201427.2	NP_001188356.1	DAAM2	DAAM2_In12
chr6	39878589	39879177	+	589	Intron(0)	NM_001201427.2	NP_001188356.1	DAAM2	DAAM2_In13
chr6	39879478	39883961	+	4484	Intron(0)	NM_001201427.2	NP_001188356.1	DAAM2	DAAM2_In14
chr6	39884070	39887485	+	3416	Intron(0)	NM_001201427.2	NP_001188356.1	DAAM2	DAAM2_In15
chr6	39887593	39888678	+	1086	Intron(2)	NM_001201427.2	NP_001188356.1	DAAM2	DAAM2_In16
chr6	39888764	39891340	+	2577	Intron(0)	NM_001201427.2	NP_001188356.1	DAAM2	DAAM2_In17
chr6	39891448	39891633	+	186	Intron(2)	NM_001201427.2	NP_001188356.1	DAAM2	DAAM2_In18
chr6	39891723	39896811	+	5089	Intron(1)	NM_001201427.2	NP_001188356.1	DAAM2	DAAM2_In19
chr6	39896981	39897174	+	194	Intron(2)	NM_001201427.2	NP_001188356.1	DAAM2	DAAM2_In20
chr6	39897283	39898876	+	1594	Intron(2)	NM_001201427.2	NP_001188356.1	DAAM2	DAAM2_In21
chr6	39898938	39900076	+	1139	Intron(0)	NM_001201427.2	NP_001188356.1	DAAM2	DAAM2_In22
chr6	39900209	39901301	+	1093	Intron(0)	NM_001201427.2	NP_001188356.1	DAAM2	DAAM2_In23
chr6	39901473	39901812	+	340	Intron(0)	NM_001201427.2	NP_001188356.1	DAAM2	DAAM2_In24
chr6	41043159	41043556	+	398	Intron(2)	NM_001010873.3	NP_001010873.1	TSPO2	TSPO2_In2
chr6	41043699	41043939	+	241	Intron(0)	NM_001010873.3	NP_001010873.1	TSPO2	TSPO2_In3
chr6	41053479	41061327	+	7849	Intron(2)	NM_006789.4	NP_006780.1	APOBEC2	APOBEC2_In1
chr6	41079165	41080810	+	1646	Intron(0)	NM_002505.5	NP_002496.1	NFYA	NFYA_In2
chr6	41080898	41084045	+	3148	Intron(0)	NM_002505.5	NP_002496.1	NFYA	NFYA_In3
chr6	41084193	41089578	+	5386	Intron(0)	NM_002505.5	NP_002496.1	NFYA	NFYA_In4
chr6	41089711	41090203	+	493	Intron(0)	NM_002505.5	NP_002496.1	NFYA	NFYA_In5
chr6	41090310	41091527	+	1218	Intron(1)	NM_002505.5	NP_002496.1	NFYA	NFYA_In6
chr6	41091695	41092911	+	1217	Intron(0)	NM_002505.5	NP_002496.1	NFYA	NFYA_In7
chr6	41093086	41094395	+	1310	Intron(0)	NM_002505.5	NP_002496.1	NFYA	NFYA_In8
chr6	41094498	41097356	+	2859	Intron(0)	NM_002505.5	NP_002496.1	NFYA	NFYA_In9
chr6	41228491	41228713	+	223	Intron(0)	NM_198153.3	NP_937796.1	TREML4	TREML4_In1
chr6	41229045	41229520	+	476	Intron(1)	NM_198153.3	NP_937796.1	TREML4	TREML4_In2
chr6	41229572	41230061	+	490	Intron(1)	NM_198153.3	NP_937796.1	TREML4	TREML4_In3
chr6	41230123	41236485	+	6363	Intron(2)	NM_198153.3	NP_937796.1	TREML4	TREML4_In4
chr6	41335929	41336086	+	158	Intron(1)	NM_004828.4	NP_004819.2	NCR2	NCR2_In1
chr6	41336429	41341793	+	5365	Intron(1)	NM_004828.4	NP_004819.2	NCR2	NCR2_In2
chr6	41341930	41342035	+	106	Intron(2)	NM_004828.4	NP_004819.2	NCR2	NCR2_In3
chr6	41342150	41350677	+	8528	Intron(2)	NM_004828.4	NP_004819.2	NCR2	NCR2_In4
chr6	41565965	41577985	+	12021	Intron(0)	NM_001012426.2	NP_001012426.1	FOXP4	FOXP4_In2
chr6	41578082	41584768	+	6687	Intron(0)	NM_001012426.2	NP_001012426.1	FOXP4	FOXP4_In3
chr6	41584892	41585430	+	539	Intron(0)	NM_001012426.2	NP_001012426.1	FOXP4	FOXP4_In4
chr6	41585518	41587008	+	1491	Intron(0)	NM_001012426.2	NP_001012426.1	FOXP4	FOXP4_In5
chr6	41587157	41587298	+	142	Intron(1)	NM_001012426.2	NP_001012426.1	FOXP4	FOXP4_In6
chr6	41587513	41587792	+	280	Intron(2)	NM_001012426.2	NP_001012426.1	FOXP4	FOXP4_In7
chr6	41587898	41588643	+	746	Intron(2)	NM_001012426.2	NP_001012426.1	FOXP4	FOXP4_In8
chr6	41588732	41589770	+	1039	Intron(0)	NM_001012426.2	NP_001012426.1	FOXP4	FOXP4_In9
chr6	41589855	41589962	+	108	Intron(0)	NM_001012426.2	NP_001012426.1	FOXP4	FOXP4_In10
chr6	41590171	41590270	+	100	Intron(1)	NM_001012426.2	NP_001012426.1	FOXP4	FOXP4_In11
chr6	41590348	41591220	+	873	Intron(0)	NM_001012426.2	NP_001012426.1	FOXP4	FOXP4_In12
chr6	41591323	41594869	+	3547	Intron(0)	NM_001012426.2	NP_001012426.1	FOXP4	FOXP4_In13
chr6	41594992	41597175	+	2184	Intron(2)	NM_001012426.2	NP_001012426.1	FOXP4	FOXP4_In14
chr6	41597243	41597780	+	538	Intron(0)	NM_001012426.2	NP_001012426.1	FOXP4	FOXP4_In15
chr6	41597951	41598788	+	838	Intron(2)	NM_001012426.2	NP_001012426.1	FOXP4	FOXP4_In16
chr6	41638826	41646125	+	7300	Intron(1)	NM_005586.4	NP_005577.1	MDFI	MDFI_In2
chr6	41646309	41649618	+	3310	Intron(1)	NM_005586.4	NP_005577.1	MDFI	MDFI_In3
chr6	41649844	41653318	+	3475	Intron(1)	NM_005586.4	NP_005577.1	MDFI	MDFI_In4
chr6	41783606	41784130	+	525	Intron(0)	NM_013397.6	NP_037529.3	PRICKLE4	PRICKLE4_In3
chr6	41784239	41784934	+	696	Intron(0)	NM_013397.6	NP_037529.3	PRICKLE4	PRICKLE4_In4
chr6	41785073	41785336	+	264	Intron(0)	NM_013397.6	NP_037529.3	PRICKLE4	PRICKLE4_In5
chr6	41785541	41786127	+	587	Intron(0)	NM_013397.6	NP_037529.3	PRICKLE4	PRICKLE4_In6
chr6	41786333	41786761	+	429	Intron(1)	NM_013397.6	NP_037529.3	PRICKLE4	PRICKLE4_In7
chr6	41787826	41789231	+	1406	Intron(2)	NM_001382294.1	NP_001369223.1	TOMM6	TOMM6_In1
chr6	41921831	41927373	+	5543	Intron(1)	NM_004053.4	NP_004044.3	BYSL	BYSL_In1
chr6	41927537	41930131	+	2595	Intron(2)	NM_004053.4	NP_004044.3	BYSL	BYSL_In2
chr6	41930271	41930634	+	364	Intron(0)	NM_004053.4	NP_004044.3	BYSL	BYSL_In3
chr6	41930769	41931395	+	627	Intron(2)	NM_004053.4	NP_004044.3	BYSL	BYSL_In4
chr6	41931557	41931727	+	171	Intron(1)	NM_004053.4	NP_004044.3	BYSL	BYSL_In5
chr6	41931831	41932360	+	530	Intron(2)	NM_004053.4	NP_004044.3	BYSL	BYSL_In6
chr6	42050587	42051356	+	770	Intron(0)	NM_138572.3	NP_612639.2	TAF8	TAF8_In1
chr6	42051514	42055530	+	4017	Intron(1)	NM_138572.3	NP_612639.2	TAF8	TAF8_In2
chr6	42055630	42055951	+	322	Intron(1)	NM_138572.3	NP_612639.2	TAF8	TAF8_In3
chr6	42056015	42057388	+	1374	Intron(1)	NM_138572.3	NP_612639.2	TAF8	TAF8_In4
chr6	42057514	42066311	+	8798	Intron(0)	NM_138572.3	NP_612639.2	TAF8	TAF8_In5
chr6	42066460	42068464	+	2005	Intron(1)	NM_138572.3	NP_612639.2	TAF8	TAF8_In6
chr6	42068608	42077099	+	8492	Intron(0)	NM_138572.3	NP_612639.2	TAF8	TAF8_In7
chr6	42077240	42077532	+	293	Intron(2)	NM_138572.3	NP_612639.2	TAF8	TAF8_In8
chr6	42155486	42162919	+	7434	Intron(0)	NM_001384994.1	NP_001371923.1	GUCA1ANB	GUCA1ANB_In1
chr6	42173815	42178279	+	4465	Intron(0)	NM_001384910.1	NP_001371839.1	GUCA1A	GUCA1A_In1
chr6	42178430	42178801	+	372	Intron(0)	NM_001384910.1	NP_001371839.1	GUCA1A	GUCA1A_In2
chr6	42178896	42179242	+	347	Intron(1)	NM_001384910.1	NP_001371839.1	GUCA1A	GUCA1A_In3
chr6	42564398	42573733	+	9336	Intron(0)	NM_001363705.2	NP_001350634.1	UBR2	UBR2_In1
chr6	42573994	42592150	+	18157	Intron(2)	NM_001363705.2	NP_001350634.1	UBR2	UBR2_In2
chr6	42592230	42594190	+	1961	Intron(0)	NM_001363705.2	NP_001350634.1	UBR2	UBR2_In3
chr6	42594305	42603587	+	9283	Intron(0)	NM_001363705.2	NP_001350634.1	UBR2	UBR2_In4
chr6	42603719	42605720	+	2002	Intron(2)	NM_001363705.2	NP_001350634.1	UBR2	UBR2_In5
chr6	42605860	42606588	+	729	Intron(0)	NM_001363705.2	NP_001350634.1	UBR2	UBR2_In6
chr6	42606652	42612170	+	5519	Intron(0)	NM_001363705.2	NP_001350634.1	UBR2	UBR2_In7
chr6	42612292	42615070	+	2779	Intron(1)	NM_001363705.2	NP_001350634.1	UBR2	UBR2_In8
chr6	42615179	42616001	+	823	Intron(1)	NM_001363705.2	NP_001350634.1	UBR2	UBR2_In9
chr6	42616091	42617408	+	1318	Intron(0)	NM_001363705.2	NP_001350634.1	UBR2	UBR2_In10
chr6	42617508	42632551	+	15044	Intron(0)	NM_001363705.2	NP_001350634.1	UBR2	UBR2_In11
chr6	42632716	42632804	+	89	Intron(2)	NM_001363705.2	NP_001350634.1	UBR2	UBR2_In12
chr6	42632905	42635417	+	2513	Intron(0)	NM_001363705.2	NP_001350634.1	UBR2	UBR2_In13
chr6	42635547	42637010	+	1464	Intron(0)	NM_001363705.2	NP_001350634.1	UBR2	UBR2_In14
chr6	42637195	42640208	+	3014	Intron(1)	NM_001363705.2	NP_001350634.1	UBR2	UBR2_In15
chr6	42640271	42641581	+	1311	Intron(0)	NM_001363705.2	NP_001350634.1	UBR2	UBR2_In16
chr6	42641693	42642415	+	723	Intron(0)	NM_001363705.2	NP_001350634.1	UBR2	UBR2_In17
chr6	42642482	42644213	+	1732	Intron(0)	NM_001363705.2	NP_001350634.1	UBR2	UBR2_In18
chr6	42644337	42644472	+	136	Intron(0)	NM_001363705.2	NP_001350634.1	UBR2	UBR2_In19
chr6	42644537	42645465	+	929	Intron(1)	NM_001363705.2	NP_001350634.1	UBR2	UBR2_In20
chr6	42645591	42648117	+	2527	Intron(0)	NM_001363705.2	NP_001350634.1	UBR2	UBR2_In21
chr6	42648171	42650283	+	2113	Intron(2)	NM_001363705.2	NP_001350634.1	UBR2	UBR2_In22
chr6	42650387	42652022	+	1636	Intron(0)	NM_001363705.2	NP_001350634.1	UBR2	UBR2_In23
chr6	42652072	42652490	+	419	Intron(1)	NM_001363705.2	NP_001350634.1	UBR2	UBR2_In24
chr6	42652646	42655620	+	2975	Intron(0)	NM_001363705.2	NP_001350634.1	UBR2	UBR2_In25
chr6	42655724	42658023	+	2300	Intron(1)	NM_001363705.2	NP_001350634.1	UBR2	UBR2_In26
chr6	42658134	42658239	+	106	Intron(0)	NM_001363705.2	NP_001350634.1	UBR2	UBR2_In27
chr6	42658321	42658645	+	325	Intron(0)	NM_001363705.2	NP_001350634.1	UBR2	UBR2_In28
chr6	42658825	42659655	+	831	Intron(2)	NM_001363705.2	NP_001350634.1	UBR2	UBR2_In29
chr6	42659856	42662183	+	2328	Intron(1)	NM_001363705.2	NP_001350634.1	UBR2	UBR2_In30
chr6	42662278	42663257	+	980	Intron(2)	NM_001363705.2	NP_001350634.1	UBR2	UBR2_In31
chr6	42663420	42665408	+	1989	Intron(2)	NM_001363705.2	NP_001350634.1	UBR2	UBR2_In32
chr6	42665513	42666166	+	654	Intron(1)	NM_001363705.2	NP_001350634.1	UBR2	UBR2_In33
chr6	42666246	42670091	+	3846	Intron(2)	NM_001363705.2	NP_001350634.1	UBR2	UBR2_In34
chr6	42670241	42670659	+	419	Intron(1)	NM_001363705.2	NP_001350634.1	UBR2	UBR2_In35
chr6	42670716	42673790	+	3075	Intron(0)	NM_001363705.2	NP_001350634.1	UBR2	UBR2_In36
chr6	42673888	42674125	+	238	Intron(1)	NM_001363705.2	NP_001350634.1	UBR2	UBR2_In37
chr6	42674194	42676055	+	1862	Intron(0)	NM_001363705.2	NP_001350634.1	UBR2	UBR2_In38
chr6	42676192	42676782	+	591	Intron(1)	NM_001363705.2	NP_001350634.1	UBR2	UBR2_In39
chr6	42676874	42678538	+	1665	Intron(2)	NM_001363705.2	NP_001350634.1	UBR2	UBR2_In40
chr6	42678670	42679723	+	1054	Intron(1)	NM_001363705.2	NP_001350634.1	UBR2	UBR2_In41
chr6	42679833	42683054	+	3222	Intron(2)	NM_001363705.2	NP_001350634.1	UBR2	UBR2_In42
chr6	42683112	42684793	+	1682	Intron(2)	NM_001363705.2	NP_001350634.1	UBR2	UBR2_In43
chr6	42684872	42688215	+	3344	Intron(2)	NM_001363705.2	NP_001350634.1	UBR2	UBR2_In44
chr6	42688387	42689568	+	1182	Intron(2)	NM_001363705.2	NP_001350634.1	UBR2	UBR2_In45
chr6	42689671	42691031	+	1361	Intron(2)	NM_001363705.2	NP_001350634.1	UBR2	UBR2_In46
chr6	42822064	42822795	+	732	Intron(2)	NM_001393499.1	NP_001380428.1	BICRAL	BICRAL_In3
chr6	42822845	42822934	+	90	Intron(0)	NM_001393499.1	NP_001380428.1	BICRAL	BICRAL_In4
chr6	42823004	42828492	+	5489	Intron(0)	NM_001393499.1	NP_001380428.1	BICRAL	BICRAL_In5
chr6	42830173	42852091	+	21919	Intron(0)	NM_001393499.1	NP_001380428.1	BICRAL	BICRAL_In6
chr6	42852198	42853637	+	1440	Intron(1)	NM_001393499.1	NP_001380428.1	BICRAL	BICRAL_In7
chr6	42853739	42855855	+	2117	Intron(0)	NM_001393499.1	NP_001380428.1	BICRAL	BICRAL_In8
chr6	42855918	42857090	+	1173	Intron(2)	NM_001393499.1	NP_001380428.1	BICRAL	BICRAL_In9
chr6	42857237	42860261	+	3025	Intron(1)	NM_001393499.1	NP_001380428.1	BICRAL	BICRAL_In10
chr6	42860357	42862509	+	2153	Intron(0)	NM_001393499.1	NP_001380428.1	BICRAL	BICRAL_In11
chr6	42862613	42864658	+	2046	Intron(1)	NM_001393499.1	NP_001380428.1	BICRAL	BICRAL_In12
chr6	42879952	42880860	+	909	Intron(2)	NM_001366481.3	NP_001353410.1	RPL7L1	RPL7L1_In1
chr6	42880967	42883450	+	2484	Intron(0)	NM_001366481.3	NP_001353410.1	RPL7L1	RPL7L1_In2
chr6	42883615	42884612	+	998	Intron(2)	NM_001366481.3	NP_001353410.1	RPL7L1	RPL7L1_In3
chr6	42884751	42885973	+	1223	Intron(2)	NM_001366481.3	NP_001353410.1	RPL7L1	RPL7L1_In4
chr6	42886084	42886255	+	172	Intron(1)	NM_001366481.3	NP_001353410.1	RPL7L1	RPL7L1_In5
chr6	42916128	42923026	+	6899	Intron(1)	NM_138296.3	NP_612153.2	PTCRA	PTCRA_In1
chr6	42923348	42924228	+	881	Intron(1)	NM_138296.3	NP_612153.2	PTCRA	PTCRA_In2
chr6	42924274	42925260	+	987	Intron(1)	NM_138296.3	NP_612153.2	PTCRA	PTCRA_In3
chr6	42929722	42934474	+	4753	Intron(1)	NM_006586.5	NP_006577.2	CNPY3	CNPY3_In1
chr6	42934599	42935573	+	975	Intron(2)	NM_006586.5	NP_006577.2	CNPY3	CNPY3_In2
chr6	42935671	42937716	+	2046	Intron(0)	NM_006586.5	NP_006577.2	CNPY3	CNPY3_In3
chr6	42937840	42938089	+	250	Intron(0)	NM_006586.5	NP_006577.2	CNPY3	CNPY3_In4
chr6	42938208	42938567	+	360	Intron(1)	NM_006586.5	NP_006577.2	CNPY3	CNPY3_In5
chr6	42960974	42962211	+	1238	Intron(2)	NM_018960.6	NP_061833.1	GNMT	GNMT_In1
chr6	42962340	42962761	+	422	Intron(1)	NM_018960.6	NP_061833.1	GNMT	GNMT_In2
chr6	42962879	42963071	+	193	Intron(1)	NM_018960.6	NP_061833.1	GNMT	GNMT_In3
chr6	42963215	42963327	+	113	Intron(0)	NM_018960.6	NP_061833.1	GNMT	GNMT_In4
chr6	42963450	42963534	+	85	Intron(2)	NM_018960.6	NP_061833.1	GNMT	GNMT_In5
chr6	42984705	42989610	+	4906	Intron(0)	NM_006245.4	NP_006236.1	PPP2R5D	PPP2R5D_In1
chr6	42989689	43006462	+	16774	Intron(0)	NM_006245.4	NP_006236.1	PPP2R5D	PPP2R5D_In2
chr6	43006680	43006910	+	231	Intron(1)	NM_006245.4	NP_006236.1	PPP2R5D	PPP2R5D_In3
chr6	43007111	43007195	+	85	Intron(0)	NM_006245.4	NP_006236.1	PPP2R5D	PPP2R5D_In4
chr6	43007307	43007413	+	107	Intron(0)	NM_006245.4	NP_006236.1	PPP2R5D	PPP2R5D_In5
chr6	43007507	43007934	+	428	Intron(0)	NM_006245.4	NP_006236.1	PPP2R5D	PPP2R5D_In6
chr6	43008066	43008200	+	135	Intron(2)	NM_006245.4	NP_006236.1	PPP2R5D	PPP2R5D_In7
chr6	43008261	43008366	+	106	Intron(2)	NM_006245.4	NP_006236.1	PPP2R5D	PPP2R5D_In8
chr6	43008476	43008692	+	217	Intron(0)	NM_006245.4	NP_006236.1	PPP2R5D	PPP2R5D_In9
chr6	43008747	43009056	+	310	Intron(0)	NM_006245.4	NP_006236.1	PPP2R5D	PPP2R5D_In10
chr6	43009228	43009321	+	94	Intron(0)	NM_006245.4	NP_006236.1	PPP2R5D	PPP2R5D_In11
chr6	43009450	43010467	+	1018	Intron(2)	NM_006245.4	NP_006236.1	PPP2R5D	PPP2R5D_In12
chr6	43010570	43010663	+	94	Intron(2)	NM_006245.4	NP_006236.1	PPP2R5D	PPP2R5D_In13
chr6	43010737	43010880	+	144	Intron(0)	NM_006245.4	NP_006236.1	PPP2R5D	PPP2R5D_In14
chr6	43010998	43011148	+	151	Intron(0)	NM_006245.4	NP_006236.1	PPP2R5D	PPP2R5D_In15
chr6	43017347	43017518	+	172	Intron(1)	NM_057161.4	NP_476502.1	KLHDC3	KLHDC3_In2
chr6	43017696	43017852	+	157	Intron(1)	NM_057161.4	NP_476502.1	KLHDC3	KLHDC3_In3
chr6	43017969	43018144	+	176	Intron(0)	NM_057161.4	NP_476502.1	KLHDC3	KLHDC3_In4
chr6	43018217	43018342	+	126	Intron(0)	NM_057161.4	NP_476502.1	KLHDC3	KLHDC3_In5
chr6	43018557	43018632	+	76	Intron(1)	NM_057161.4	NP_476502.1	KLHDC3	KLHDC3_In6
chr6	43018720	43018862	+	143	Intron(1)	NM_057161.4	NP_476502.1	KLHDC3	KLHDC3_In7
chr6	43018972	43019091	+	120	Intron(2)	NM_057161.4	NP_476502.1	KLHDC3	KLHDC3_In8
chr6	43019166	43019287	+	122	Intron(1)	NM_057161.4	NP_476502.1	KLHDC3	KLHDC3_In9
chr6	43019367	43020666	+	1300	Intron(2)	NM_057161.4	NP_476502.1	KLHDC3	KLHDC3_In10
chr6	43021785	43024984	+	3200	Intron(1)	NM_033112.4	NP_149103.1	RRP36	RRP36_In1
chr6	43025133	43025262	+	130	Intron(2)	NM_033112.4	NP_149103.1	RRP36	RRP36_In2
chr6	43025330	43026036	+	707	Intron(0)	NM_033112.4	NP_149103.1	RRP36	RRP36_In3
chr6	43026142	43027177	+	1036	Intron(0)	NM_033112.4	NP_149103.1	RRP36	RRP36_In4
chr6	43027253	43027359	+	107	Intron(0)	NM_033112.4	NP_149103.1	RRP36	RRP36_In5
chr6	43027478	43029091	+	1614	Intron(1)	NM_033112.4	NP_149103.1	RRP36	RRP36_In6
chr6	43061594	43062916	+	1323	Intron(0)	NM_201521.3	NP_958929.1	KLC4	KLC4_In2
chr6	43063148	43065619	+	2472	Intron(0)	NM_201521.3	NP_958929.1	KLC4	KLC4_In3
chr6	43065702	43066305	+	604	Intron(1)	NM_201521.3	NP_958929.1	KLC4	KLC4_In4
chr6	43066526	43066995	+	470	Intron(2)	NM_201521.3	NP_958929.1	KLC4	KLC4_In5
chr6	43067084	43070353	+	3270	Intron(0)	NM_201521.3	NP_958929.1	KLC4	KLC4_In6
chr6	43070456	43070691	+	236	Intron(0)	NM_201521.3	NP_958929.1	KLC4	KLC4_In7
chr6	43070866	43071274	+	409	Intron(0)	NM_201521.3	NP_958929.1	KLC4	KLC4_In8
chr6	43071375	43071566	+	192	Intron(1)	NM_201521.3	NP_958929.1	KLC4	KLC4_In9
chr6	43071620	43071851	+	232	Intron(0)	NM_201521.3	NP_958929.1	KLC4	KLC4_In10
chr6	43071923	43072146	+	224	Intron(2)	NM_201521.3	NP_958929.1	KLC4	KLC4_In11
chr6	43072256	43072823	+	568	Intron(0)	NM_201521.3	NP_958929.1	KLC4	KLC4_In12
chr6	43072965	43073222	+	258	Intron(0)	NM_201521.3	NP_958929.1	KLC4	KLC4_In13
chr6	43073339	43073901	+	563	Intron(2)	NM_201521.3	NP_958929.1	KLC4	KLC4_In14
chr6	43073966	43074621	+	656	Intron(0)	NM_201521.3	NP_958929.1	KLC4	KLC4_In15
chr6	43076568	43128976	+	52409	Intron(1)	NM_002821.5	NP_002812.2	PTK7	PTK7_In1
chr6	43129265	43129726	+	462	Intron(1)	NM_002821.5	NP_002812.2	PTK7	PTK7_In2
chr6	43129830	43130229	+	400	Intron(2)	NM_002821.5	NP_002812.2	PTK7	PTK7_In3
chr6	43130421	43130510	+	90	Intron(1)	NM_002821.5	NP_002812.2	PTK7	PTK7_In4
chr6	43130662	43132015	+	1354	Intron(2)	NM_002821.5	NP_002812.2	PTK7	PTK7_In5
chr6	43132165	43132420	+	256	Intron(1)	NM_002821.5	NP_002812.2	PTK7	PTK7_In6
chr6	43132688	43138848	+	6161	Intron(1)	NM_002821.5	NP_002812.2	PTK7	PTK7_In7
chr6	43138983	43139135	+	153	Intron(0)	NM_002821.5	NP_002812.2	PTK7	PTK7_In8
chr6	43139272	43139405	+	134	Intron(1)	NM_002821.5	NP_002812.2	PTK7	PTK7_In9
chr6	43139526	43141667	+	2142	Intron(1)	NM_002821.5	NP_002812.2	PTK7	PTK7_In10
chr6	43141818	43141930	+	113	Intron(1)	NM_002821.5	NP_002812.2	PTK7	PTK7_In11
chr6	43142082	43142171	+	90	Intron(2)	NM_002821.5	NP_002812.2	PTK7	PTK7_In12
chr6	43142300	43143416	+	1117	Intron(1)	NM_002821.5	NP_002812.2	PTK7	PTK7_In13
chr6	43143621	43144450	+	830	Intron(1)	NM_002821.5	NP_002812.2	PTK7	PTK7_In14
chr6	43144607	43145199	+	593	Intron(1)	NM_002821.5	NP_002812.2	PTK7	PTK7_In15
chr6	43145433	43146617	+	1185	Intron(0)	NM_002821.5	NP_002812.2	PTK7	PTK7_In16
chr6	43146699	43158816	+	12118	Intron(0)	NM_002821.5	NP_002812.2	PTK7	PTK7_In17
chr6	43158969	43159787	+	819	Intron(2)	NM_002821.5	NP_002812.2	PTK7	PTK7_In18
chr6	43159967	43160720	+	754	Intron(1)	NM_002821.5	NP_002812.2	PTK7	PTK7_In19
chr6	43172170	43173846	+	1677	Intron(0)	NM_003131.4	NP_003122.1	SRF	SRF_In1
chr6	43174114	43175705	+	1592	Intron(0)	NM_003131.4	NP_003122.1	SRF	SRF_In2
chr6	43175968	43176547	+	580	Intron(1)	NM_003131.4	NP_003122.1	SRF	SRF_In3
chr6	43176668	43178293	+	1626	Intron(1)	NM_003131.4	NP_003122.1	SRF	SRF_In4
chr6	43178486	43178805	+	320	Intron(1)	NM_003131.4	NP_003122.1	SRF	SRF_In5
chr6	43178883	43179094	+	212	Intron(0)	NM_003131.4	NP_003122.1	SRF	SRF_In6
chr6	43184906	43185455	+	550	Intron(1)	NM_015089.4	NP_055904.1	CUL9	CUL9_In2
chr6	43185611	43185954	+	344	Intron(0)	NM_015089.4	NP_055904.1	CUL9	CUL9_In3
chr6	43186456	43186959	+	504	Intron(0)	NM_015089.4	NP_055904.1	CUL9	CUL9_In4
chr6	43187096	43187245	+	150	Intron(1)	NM_015089.4	NP_055904.1	CUL9	CUL9_In5
chr6	43187440	43187712	+	273	Intron(0)	NM_015089.4	NP_055904.1	CUL9	CUL9_In6
chr6	43188119	43188522	+	404	Intron(1)	NM_015089.4	NP_055904.1	CUL9	CUL9_In7
chr6	43188716	43193000	+	4285	Intron(2)	NM_015089.4	NP_055904.1	CUL9	CUL9_In8
chr6	43193209	43196068	+	2860	Intron(0)	NM_015089.4	NP_055904.1	CUL9	CUL9_In9
chr6	43196266	43196644	+	379	Intron(2)	NM_015089.4	NP_055904.1	CUL9	CUL9_In10
chr6	43196863	43198608	+	1746	Intron(1)	NM_015089.4	NP_055904.1	CUL9	CUL9_In11
chr6	43198856	43199265	+	410	Intron(2)	NM_015089.4	NP_055904.1	CUL9	CUL9_In12
chr6	43199372	43199928	+	557	Intron(0)	NM_015089.4	NP_055904.1	CUL9	CUL9_In13
chr6	43200157	43200435	+	279	Intron(0)	NM_015089.4	NP_055904.1	CUL9	CUL9_In14
chr6	43200527	43200662	+	136	Intron(1)	NM_015089.4	NP_055904.1	CUL9	CUL9_In15
chr6	43200835	43202715	+	1881	Intron(2)	NM_015089.4	NP_055904.1	CUL9	CUL9_In16
chr6	43202822	43203108	+	287	Intron(0)	NM_015089.4	NP_055904.1	CUL9	CUL9_In17
chr6	43203205	43203416	+	212	Intron(0)	NM_015089.4	NP_055904.1	CUL9	CUL9_In18
chr6	43203593	43203853	+	261	Intron(2)	NM_015089.4	NP_055904.1	CUL9	CUL9_In19
chr6	43203988	43204359	+	372	Intron(1)	NM_015089.4	NP_055904.1	CUL9	CUL9_In20
chr6	43204540	43204747	+	208	Intron(1)	NM_015089.4	NP_055904.1	CUL9	CUL9_In21
chr6	43204858	43204932	+	75	Intron(0)	NM_015089.4	NP_055904.1	CUL9	CUL9_In22
chr6	43205116	43205262	+	147	Intron(0)	NM_015089.4	NP_055904.1	CUL9	CUL9_In23
chr6	43205424	43206006	+	583	Intron(2)	NM_015089.4	NP_055904.1	CUL9	CUL9_In24
chr6	43206236	43206320	+	85	Intron(0)	NM_015089.4	NP_055904.1	CUL9	CUL9_In25
chr6	43206511	43213148	+	6638	Intron(1)	NM_015089.4	NP_055904.1	CUL9	CUL9_In26
chr6	43213295	43213437	+	143	Intron(0)	NM_015089.4	NP_055904.1	CUL9	CUL9_In27
chr6	43213568	43213712	+	145	Intron(1)	NM_015089.4	NP_055904.1	CUL9	CUL9_In28
chr6	43213913	43215078	+	1166	Intron(0)	NM_015089.4	NP_055904.1	CUL9	CUL9_In29
chr6	43215327	43216157	+	831	Intron(2)	NM_015089.4	NP_055904.1	CUL9	CUL9_In30
chr6	43216504	43220458	+	3955	Intron(0)	NM_015089.4	NP_055904.1	CUL9	CUL9_In31
chr6	43220600	43220746	+	147	Intron(0)	NM_015089.4	NP_055904.1	CUL9	CUL9_In32
chr6	43220912	43221157	+	246	Intron(0)	NM_015089.4	NP_055904.1	CUL9	CUL9_In33
chr6	43221322	43221684	+	363	Intron(2)	NM_015089.4	NP_055904.1	CUL9	CUL9_In34
chr6	43221779	43222315	+	537	Intron(0)	NM_015089.4	NP_055904.1	CUL9	CUL9_In35
chr6	43222391	43222530	+	140	Intron(0)	NM_015089.4	NP_055904.1	CUL9	CUL9_In36
chr6	43222642	43222778	+	137	Intron(0)	NM_015089.4	NP_055904.1	CUL9	CUL9_In37
chr6	43222897	43223263	+	367	Intron(1)	NM_015089.4	NP_055904.1	CUL9	CUL9_In38
chr6	43223398	43224094	+	697	Intron(0)	NM_015089.4	NP_055904.1	CUL9	CUL9_In39
chr6	43224169	43224249	+	81	Intron(2)	NM_015089.4	NP_055904.1	CUL9	CUL9_In40
chr6	43246769	43252738	+	5970	Intron(0)	NM_032538.3	NP_115927.1	TTBK1	TTBK1_In2
chr6	43252887	43253290	+	404	Intron(1)	NM_032538.3	NP_115927.1	TTBK1	TTBK1_In3
chr6	43253365	43253567	+	203	Intron(0)	NM_032538.3	NP_115927.1	TTBK1	TTBK1_In4
chr6	43253709	43254546	+	838	Intron(0)	NM_032538.3	NP_115927.1	TTBK1	TTBK1_In5
chr6	43254652	43255048	+	397	Intron(0)	NM_032538.3	NP_115927.1	TTBK1	TTBK1_In6
chr6	43255115	43255551	+	437	Intron(0)	NM_032538.3	NP_115927.1	TTBK1	TTBK1_In7
chr6	43255645	43255730	+	86	Intron(0)	NM_032538.3	NP_115927.1	TTBK1	TTBK1_In8
chr6	43255857	43257811	+	1955	Intron(0)	NM_032538.3	NP_115927.1	TTBK1	TTBK1_In9
chr6	43257967	43259037	+	1071	Intron(2)	NM_032538.3	NP_115927.1	TTBK1	TTBK1_In10
chr6	43259270	43259530	+	261	Intron(0)	NM_032538.3	NP_115927.1	TTBK1	TTBK1_In11
chr6	43259707	43262788	+	3082	Intron(2)	NM_032538.3	NP_115927.1	TTBK1	TTBK1_In12
chr6	43263351	43282726	+	19376	Intron(0)	NM_032538.3	NP_115927.1	TTBK1	TTBK1_In13
chr6	43284313	43284982	+	670	Intron(2)	NM_032538.3	NP_115927.1	TTBK1	TTBK1_In14
chr6	43298752	43299091	+	340	Intron(0)	NM_153320.2	NP_696961.2	SLC22A7	SLC22A7_In1
chr6	43299098	43299389	+	292	Intron(0)	NM_153320.2	NP_696961.2	SLC22A7	SLC22A7_In2
chr6	43299494	43299626	+	133	Intron(2)	NM_153320.2	NP_696961.2	SLC22A7	SLC22A7_In3
chr6	43299782	43299897	+	116	Intron(1)	NM_153320.2	NP_696961.2	SLC22A7	SLC22A7_In4
chr6	43300067	43301134	+	1068	Intron(2)	NM_153320.2	NP_696961.2	SLC22A7	SLC22A7_In5
chr6	43301259	43301582	+	324	Intron(0)	NM_153320.2	NP_696961.2	SLC22A7	SLC22A7_In6
chr6	43301693	43302199	+	507	Intron(2)	NM_153320.2	NP_696961.2	SLC22A7	SLC22A7_In7
chr6	43302415	43302654	+	240	Intron(1)	NM_153320.2	NP_696961.2	SLC22A7	SLC22A7_In8
chr6	43302764	43304037	+	1274	Intron(2)	NM_153320.2	NP_696961.2	SLC22A7	SLC22A7_In9
chr6	43304245	43304670	+	426	Intron(2)	NM_153320.2	NP_696961.2	SLC22A7	SLC22A7_In10
chr6	43428140	43432141	+	4002	Intron(2)	NM_001198934.2	NP_001185863.1	ABCC10	ABCC10_In2
chr6	43433361	43434620	+	1260	Intron(0)	NM_001198934.2	NP_001185863.1	ABCC10	ABCC10_In3
chr6	43434849	43435750	+	902	Intron(0)	NM_001198934.2	NP_001185863.1	ABCC10	ABCC10_In4
chr6	43435908	43436137	+	230	Intron(1)	NM_001198934.2	NP_001185863.1	ABCC10	ABCC10_In5
chr6	43436248	43437933	+	1686	Intron(0)	NM_001198934.2	NP_001185863.1	ABCC10	ABCC10_In6
chr6	43438014	43438623	+	610	Intron(2)	NM_001198934.2	NP_001185863.1	ABCC10	ABCC10_In7
chr6	43438796	43441861	+	3066	Intron(0)	NM_001198934.2	NP_001185863.1	ABCC10	ABCC10_In8
chr6	43441961	43442969	+	1009	Intron(0)	NM_001198934.2	NP_001185863.1	ABCC10	ABCC10_In9
chr6	43443160	43443932	+	773	Intron(1)	NM_001198934.2	NP_001185863.1	ABCC10	ABCC10_In10
chr6	43444011	43444158	+	148	Intron(1)	NM_001198934.2	NP_001185863.1	ABCC10	ABCC10_In11
chr6	43444354	43444787	+	434	Intron(1)	NM_001198934.2	NP_001185863.1	ABCC10	ABCC10_In12
chr6	43444939	43445124	+	186	Intron(2)	NM_001198934.2	NP_001185863.1	ABCC10	ABCC10_In13
chr6	43445315	43445598	+	284	Intron(0)	NM_001198934.2	NP_001185863.1	ABCC10	ABCC10_In14
chr6	43445943	43446276	+	334	Intron(2)	NM_001198934.2	NP_001185863.1	ABCC10	ABCC10_In15
chr6	43446447	43447247	+	801	Intron(1)	NM_001198934.2	NP_001185863.1	ABCC10	ABCC10_In16
chr6	43447409	43447683	+	275	Intron(0)	NM_001198934.2	NP_001185863.1	ABCC10	ABCC10_In17
chr6	43447938	43448880	+	943	Intron(2)	NM_001198934.2	NP_001185863.1	ABCC10	ABCC10_In18
chr6	43449027	43449106	+	80	Intron(1)	NM_001198934.2	NP_001185863.1	ABCC10	ABCC10_In19
chr6	43449205	43449421	+	217	Intron(0)	NM_001198934.2	NP_001185863.1	ABCC10	ABCC10_In20
chr6	43449535	43449928	+	394	Intron(2)	NM_001198934.2	NP_001185863.1	ABCC10	ABCC10_In21
chr6	43499101	43500743	+	1643	Intron(0)	NM_001350562.2	NP_001337491.1	TJAP1	TJAP1_In4
chr6	43500773	43501525	+	753	Intron(2)	NM_001350562.2	NP_001337491.1	TJAP1	TJAP1_In5
chr6	43501688	43502282	+	595	Intron(2)	NM_001350562.2	NP_001337491.1	TJAP1	TJAP1_In6
chr6	43502350	43502587	+	238	Intron(0)	NM_001350562.2	NP_001337491.1	TJAP1	TJAP1_In7
chr6	43502618	43503400	+	783	Intron(0)	NM_001350562.2	NP_001337491.1	TJAP1	TJAP1_In8
chr6	43503509	43503622	+	114	Intron(0)	NM_001350562.2	NP_001337491.1	TJAP1	TJAP1_In9
chr6	43503707	43504760	+	1054	Intron(0)	NM_001350562.2	NP_001337491.1	TJAP1	TJAP1_In10
chr6	43517179	43517305	+	127	Intron(0)	NM_203290.4	NP_976035.1	POLR1C	POLR1C_In1
chr6	43517378	43519332	+	1955	Intron(0)	NM_203290.4	NP_976035.1	POLR1C	POLR1C_In2
chr6	43519441	43519705	+	265	Intron(0)	NM_203290.4	NP_976035.1	POLR1C	POLR1C_In3
chr6	43519839	43520065	+	227	Intron(1)	NM_203290.4	NP_976035.1	POLR1C	POLR1C_In4
chr6	43520186	43520274	+	89	Intron(1)	NM_203290.4	NP_976035.1	POLR1C	POLR1C_In5
chr6	43520428	43520624	+	197	Intron(1)	NM_203290.4	NP_976035.1	POLR1C	POLR1C_In6
chr6	43520775	43520931	+	157	Intron(1)	NM_203290.4	NP_976035.1	POLR1C	POLR1C_In7
chr6	43521049	43521181	+	133	Intron(1)	NM_203290.4	NP_976035.1	POLR1C	POLR1C_In8
chr6	43582457	43583006	+	550	Intron(2)	NM_006502.3	NP_006493.1	POLH	POLH_In2
chr6	43583142	43587271	+	4130	Intron(2)	NM_006502.3	NP_006493.1	POLH	POLH_In3
chr6	43587490	43597695	+	10206	Intron(1)	NM_006502.3	NP_006493.1	POLH	POLH_In4
chr6	43597866	43600987	+	3122	Intron(0)	NM_006502.3	NP_006493.1	POLH	POLH_In5
chr6	43601092	43603891	+	2800	Intron(2)	NM_006502.3	NP_006493.1	POLH	POLH_In6
chr6	43604012	43604614	+	603	Intron(2)	NM_006502.3	NP_006493.1	POLH	POLH_In7
chr6	43604739	43605253	+	515	Intron(0)	NM_006502.3	NP_006493.1	POLH	POLH_In8
chr6	43605320	43610553	+	5234	Intron(0)	NM_006502.3	NP_006493.1	POLH	POLH_In9
chr6	43610724	43613659	+	2936	Intron(2)	NM_006502.3	NP_006493.1	POLH	POLH_In10
chr6	43635922	43636380	+	459	Intron(1)	NM_014628.3	NP_055443.1	MAD2L1BP	MAD2L1BP_In1
chr6	43636647	43640020	+	3374	Intron(0)	NM_014628.3	NP_055443.1	MAD2L1BP	MAD2L1BP_In2
chr6	43645326	43650374	+	5049	Intron(2)	NM_152732.5	NP_689945.2	RSPH9	RSPH9_In1
chr6	43650541	43655561	+	5021	Intron(0)	NM_152732.5	NP_689945.2	RSPH9	RSPH9_In2
chr6	43655692	43656576	+	885	Intron(1)	NM_152732.5	NP_689945.2	RSPH9	RSPH9_In3
chr6	43656724	43670788	+	14065	Intron(1)	NM_152732.5	NP_689945.2	RSPH9	RSPH9_In4
chr6	43771313	43774340	+	3028	Intron(0)	NM_003376.6	NP_003367.4	VEGFA	VEGFA_In1
chr6	43774393	43777468	+	3076	Intron(1)	NM_003376.6	NP_003367.4	VEGFA	VEGFA_In2
chr6	43777666	43778459	+	794	Intron(0)	NM_003376.6	NP_003367.4	VEGFA	VEGFA_In3
chr6	43778537	43778888	+	352	Intron(2)	NM_003376.6	NP_003367.4	VEGFA	VEGFA_In4
chr6	43778919	43780731	+	1813	Intron(2)	NM_003376.6	NP_003367.4	VEGFA	VEGFA_In5
chr6	43780804	43781955	+	1152	Intron(2)	NM_003376.6	NP_003367.4	VEGFA	VEGFA_In6
chr6	43782088	43784540	+	2453	Intron(2)	NM_003376.6	NP_003367.4	VEGFA	VEGFA_In7
chr6	44134744	44135016	+	273	Intron(0)	NM_018426.3	NP_060896.1	TMEM63B	TMEM63B_In2
chr6	44135097	44135327	+	231	Intron(2)	NM_018426.3	NP_060896.1	TMEM63B	TMEM63B_In3
chr6	44135367	44136348	+	982	Intron(2)	NM_018426.3	NP_060896.1	TMEM63B	TMEM63B_In4
chr6	44136440	44138479	+	2040	Intron(0)	NM_018426.3	NP_060896.1	TMEM63B	TMEM63B_In5
chr6	44138518	44139466	+	949	Intron(2)	NM_018426.3	NP_060896.1	TMEM63B	TMEM63B_In6
chr6	44139610	44139707	+	98	Intron(1)	NM_018426.3	NP_060896.1	TMEM63B	TMEM63B_In7
chr6	44139760	44140251	+	492	Intron(2)	NM_018426.3	NP_060896.1	TMEM63B	TMEM63B_In8
chr6	44140361	44141027	+	667	Intron(0)	NM_018426.3	NP_060896.1	TMEM63B	TMEM63B_In9
chr6	44141099	44146846	+	5748	Intron(2)	NM_018426.3	NP_060896.1	TMEM63B	TMEM63B_In10
chr6	44146928	44147376	+	449	Intron(2)	NM_018426.3	NP_060896.1	TMEM63B	TMEM63B_In11
chr6	44147501	44148251	+	751	Intron(0)	NM_018426.3	NP_060896.1	TMEM63B	TMEM63B_In12
chr6	44148386	44148512	+	127	Intron(2)	NM_018426.3	NP_060896.1	TMEM63B	TMEM63B_In13
chr6	44148651	44148791	+	141	Intron(2)	NM_018426.3	NP_060896.1	TMEM63B	TMEM63B_In14
chr6	44148946	44149858	+	913	Intron(0)	NM_018426.3	NP_060896.1	TMEM63B	TMEM63B_In15
chr6	44149966	44150223	+	258	Intron(2)	NM_018426.3	NP_060896.1	TMEM63B	TMEM63B_In16
chr6	44150311	44150563	+	253	Intron(2)	NM_018426.3	NP_060896.1	TMEM63B	TMEM63B_In17
chr6	44150630	44151845	+	1216	Intron(2)	NM_018426.3	NP_060896.1	TMEM63B	TMEM63B_In18
chr6	44152009	44152592	+	584	Intron(0)	NM_018426.3	NP_060896.1	TMEM63B	TMEM63B_In19
chr6	44152699	44153675	+	977	Intron(1)	NM_018426.3	NP_060896.1	TMEM63B	TMEM63B_In20
chr6	44153844	44154072	+	229	Intron(1)	NM_018426.3	NP_060896.1	TMEM63B	TMEM63B_In21
chr6	44154189	44154364	+	176	Intron(0)	NM_018426.3	NP_060896.1	TMEM63B	TMEM63B_In22
chr6	44154446	44154691	+	246	Intron(0)	NM_018426.3	NP_060896.1	TMEM63B	TMEM63B_In23
chr6	44158865	44166757	+	7893	Intron(1)	NM_007058.4	NP_008989.2	CAPN11	CAPN11_In1
chr6	44166830	44169280	+	2451	Intron(1)	NM_007058.4	NP_008989.2	CAPN11	CAPN11_In2
chr6	44169532	44169905	+	374	Intron(0)	NM_007058.4	NP_008989.2	CAPN11	CAPN11_In3
chr6	44169976	44172301	+	2326	Intron(1)	NM_007058.4	NP_008989.2	CAPN11	CAPN11_In4
chr6	44172421	44172939	+	519	Intron(0)	NM_007058.4	NP_008989.2	CAPN11	CAPN11_In5
chr6	44173074	44173217	+	144	Intron(2)	NM_007058.4	NP_008989.2	CAPN11	CAPN11_In6
chr6	44173387	44176067	+	2681	Intron(0)	NM_007058.4	NP_008989.2	CAPN11	CAPN11_In7
chr6	44176152	44176252	+	101	Intron(0)	NM_007058.4	NP_008989.2	CAPN11	CAPN11_In8
chr6	44176339	44176580	+	242	Intron(2)	NM_007058.4	NP_008989.2	CAPN11	CAPN11_In9
chr6	44176656	44176837	+	182	Intron(2)	NM_007058.4	NP_008989.2	CAPN11	CAPN11_In10
chr6	44176999	44177241	+	243	Intron(1)	NM_007058.4	NP_008989.2	CAPN11	CAPN11_In11
chr6	44177421	44179618	+	2198	Intron(0)	NM_007058.4	NP_008989.2	CAPN11	CAPN11_In12
chr6	44179631	44179951	+	321	Intron(0)	NM_007058.4	NP_008989.2	CAPN11	CAPN11_In13
chr6	44180164	44180459	+	296	Intron(2)	NM_007058.4	NP_008989.2	CAPN11	CAPN11_In14
chr6	44180500	44180596	+	97	Intron(0)	NM_007058.4	NP_008989.2	CAPN11	CAPN11_In15
chr6	44180663	44180747	+	85	Intron(0)	NM_007058.4	NP_008989.2	CAPN11	CAPN11_In16
chr6	44180806	44180932	+	127	Intron(1)	NM_007058.4	NP_008989.2	CAPN11	CAPN11_In17
chr6	44180998	44181251	+	254	Intron(0)	NM_007058.4	NP_008989.2	CAPN11	CAPN11_In18
chr6	44181321	44182940	+	1620	Intron(0)	NM_007058.4	NP_008989.2	CAPN11	CAPN11_In19
chr6	44183020	44183118	+	99	Intron(1)	NM_007058.4	NP_008989.2	CAPN11	CAPN11_In20
chr6	44183236	44183704	+	469	Intron(1)	NM_007058.4	NP_008989.2	CAPN11	CAPN11_In21
chr6	44183764	44183905	+	142	Intron(0)	NM_007058.4	NP_008989.2	CAPN11	CAPN11_In22
chr6	44227343	44229389	+	2047	Intron(2)	NM_001372327.1	NP_001359256.1	SLC29A1	SLC29A1_In2
chr6	44229472	44229588	+	117	Intron(0)	NM_001372327.1	NP_001359256.1	SLC29A1	SLC29A1_In3
chr6	44229792	44229906	+	115	Intron(2)	NM_001372327.1	NP_001359256.1	SLC29A1	SLC29A1_In4
chr6	44230047	44230346	+	300	Intron(1)	NM_001372327.1	NP_001359256.1	SLC29A1	SLC29A1_In5
chr6	44230482	44230567	+	86	Intron(1)	NM_001372327.1	NP_001359256.1	SLC29A1	SLC29A1_In6
chr6	44230666	44230810	+	145	Intron(0)	NM_001372327.1	NP_001359256.1	SLC29A1	SLC29A1_In7
chr6	44230890	44231363	+	474	Intron(1)	NM_001372327.1	NP_001359256.1	SLC29A1	SLC29A1_In8
chr6	44231462	44231997	+	536	Intron(0)	NM_001372327.1	NP_001359256.1	SLC29A1	SLC29A1_In9
chr6	44232107	44232342	+	236	Intron(1)	NM_001372327.1	NP_001359256.1	SLC29A1	SLC29A1_In10
chr6	44232429	44232806	+	378	Intron(0)	NM_001372327.1	NP_001359256.1	SLC29A1	SLC29A1_In11
chr6	44233007	44233416	+	410	Intron(2)	NM_001372327.1	NP_001359256.1	SLC29A1	SLC29A1_In12
chr6	44248777	44249376	+	600	Intron(0)	NM_007355.4	NP_031381.2	HSP90AB1	HSP90AB1_In2
chr6	44249584	44249674	+	91	Intron(0)	NM_007355.4	NP_031381.2	HSP90AB1	HSP90AB1_In3
chr6	44249835	44250020	+	186	Intron(1)	NM_007355.4	NP_031381.2	HSP90AB1	HSP90AB1_In4
chr6	44250155	44250290	+	136	Intron(0)	NM_007355.4	NP_031381.2	HSP90AB1	HSP90AB1_In5
chr6	44250600	44251047	+	448	Intron(0)	NM_007355.4	NP_031381.2	HSP90AB1	HSP90AB1_In6
chr6	44251214	44251417	+	204	Intron(1)	NM_007355.4	NP_031381.2	HSP90AB1	HSP90AB1_In7
chr6	44251609	44251736	+	128	Intron(0)	NM_007355.4	NP_031381.2	HSP90AB1	HSP90AB1_In8
chr6	44251885	44251998	+	114	Intron(1)	NM_007355.4	NP_031381.2	HSP90AB1	HSP90AB1_In9
chr6	44252268	44253044	+	777	Intron(0)	NM_007355.4	NP_031381.2	HSP90AB1	HSP90AB1_In10
chr6	44253379	44253488	+	110	Intron(1)	NM_007355.4	NP_031381.2	HSP90AB1	HSP90AB1_In11
chr6	44270878	44273065	+	2188	Intron(0)	NM_001137560.2	NP_001131032.1	TMEM151B	TMEM151B_In1
chr6	44273507	44275402	+	1896	Intron(0)	NM_001137560.2	NP_001131032.1	TMEM151B	TMEM151B_In2
chr6	44343235	44352725	+	9491	Intron(1)	NM_001372081.1	NP_001359010.1	SPATS1	SPATS1_In2
chr6	44352874	44360445	+	7572	Intron(2)	NM_001372081.1	NP_001359010.1	SPATS1	SPATS1_In3
chr6	44360571	44361830	+	1260	Intron(1)	NM_001372081.1	NP_001359010.1	SPATS1	SPATS1_In4
chr6	44361993	44368378	+	6386	Intron(1)	NM_001372081.1	NP_001359010.1	SPATS1	SPATS1_In5
chr6	44368500	44370050	+	1551	Intron(2)	NM_001372081.1	NP_001359010.1	SPATS1	SPATS1_In6
chr6	44370114	44376357	+	6244	Intron(2)	NM_001372081.1	NP_001359010.1	SPATS1	SPATS1_In7
chr6	44376474	44377034	+	561	Intron(1)	NM_001372081.1	NP_001359010.1	SPATS1	SPATS1_In8
chr6	44387869	44390267	+	2399	Intron(0)	NM_001253.4	NP_001244.1	CDC5L	CDC5L_In1
chr6	44390372	44392666	+	2295	Intron(2)	NM_001253.4	NP_001244.1	CDC5L	CDC5L_In2
chr6	44392829	44393445	+	617	Intron(2)	NM_001253.4	NP_001244.1	CDC5L	CDC5L_In3
chr6	44393574	44396340	+	2767	Intron(1)	NM_001253.4	NP_001244.1	CDC5L	CDC5L_In4
chr6	44396441	44403808	+	7368	Intron(2)	NM_001253.4	NP_001244.1	CDC5L	CDC5L_In5
chr6	44404028	44406322	+	2295	Intron(2)	NM_001253.4	NP_001244.1	CDC5L	CDC5L_In6
chr6	44406468	44408443	+	1976	Intron(0)	NM_001253.4	NP_001244.1	CDC5L	CDC5L_In7
chr6	44408633	44419448	+	10816	Intron(0)	NM_001253.4	NP_001244.1	CDC5L	CDC5L_In8
chr6	44419598	44422646	+	3049	Intron(2)	NM_001253.4	NP_001244.1	CDC5L	CDC5L_In9
chr6	44422810	44424418	+	1609	Intron(0)	NM_001253.4	NP_001244.1	CDC5L	CDC5L_In10
chr6	44424584	44426102	+	1519	Intron(0)	NM_001253.4	NP_001244.1	CDC5L	CDC5L_In11
chr6	44426184	44426481	+	298	Intron(0)	NM_001253.4	NP_001244.1	CDC5L	CDC5L_In12
chr6	44426725	44429712	+	2988	Intron(0)	NM_001253.4	NP_001244.1	CDC5L	CDC5L_In13
chr6	44429911	44445654	+	15744	Intron(0)	NM_001253.4	NP_001244.1	CDC5L	CDC5L_In14
chr6	44445868	44446606	+	739	Intron(0)	NM_001253.4	NP_001244.1	CDC5L	CDC5L_In15
chr6	45328785	45422592	+	93808	Intron(1)	NM_001024630.4	NP_001019801.3	RUNX2	RUNX2_In2
chr6	45422958	45431862	+	8905	Intron(0)	NM_001024630.4	NP_001019801.3	RUNX2	RUNX2_In3
chr6	45432020	45437946	+	5927	Intron(1)	NM_001024630.4	NP_001019801.3	RUNX2	RUNX2_In4
chr6	45438052	45491940	+	53889	Intron(1)	NM_001024630.4	NP_001019801.3	RUNX2	RUNX2_In5
chr6	45492115	45512245	+	20131	Intron(1)	NM_001024630.4	NP_001019801.3	RUNX2	RUNX2_In6
chr6	45512408	45545216	+	32809	Intron(1)	NM_001024630.4	NP_001019801.3	RUNX2	RUNX2_In7
chr6	45545283	45546826	+	1544	Intron(1)	NM_001024630.4	NP_001019801.3	RUNX2	RUNX2_In8
chr6	46140410	46141051	+	642	Intron(1)	NM_014936.5	NP_055751.1	ENPP4	ENPP4_In2
chr6	46141223	46143275	+	2053	Intron(1)	NM_014936.5	NP_055751.1	ENPP4	ENPP4_In3
chr6	46653299	46655842	+	2544	Intron(1)	NM_004277.5	NP_004268.3	SLC25A27	SLC25A27_In1
chr6	46656035	46658961	+	2927	Intron(1)	NM_004277.5	NP_004268.3	SLC25A27	SLC25A27_In2
chr6	46659047	46662375	+	3329	Intron(2)	NM_004277.5	NP_004268.3	SLC25A27	SLC25A27_In3
chr6	46662499	46664773	+	2275	Intron(2)	NM_004277.5	NP_004268.3	SLC25A27	SLC25A27_In4
chr6	46664887	46668708	+	3822	Intron(1)	NM_004277.5	NP_004268.3	SLC25A27	SLC25A27_In5
chr6	46668794	46670134	+	1341	Intron(2)	NM_004277.5	NP_004268.3	SLC25A27	SLC25A27_In6
chr6	46670228	46671125	+	898	Intron(2)	NM_004277.5	NP_004268.3	SLC25A27	SLC25A27_In7
chr6	46671229	46676382	+	5154	Intron(0)	NM_004277.5	NP_004268.3	SLC25A27	SLC25A27_In8
chr6	46694175	46695820	+	1646	Intron(1)	NM_001010870.3	NP_001010870.1	TDRD6	TDRD6_In1
chr6	46695946	46697997	+	2052	Intron(0)	NM_001010870.3	NP_001010870.1	TDRD6	TDRD6_In2
chr6	46698088	46701857	+	3770	Intron(0)	NM_001010870.3	NP_001010870.1	TDRD6	TDRD6_In3
chr6	46752112	46753721	+	1610	Intron(1)	NM_001162435.3	NP_001155907.3	ANKRD66	ANKRD66_In3
chr6	46753951	46758722	+	4772	Intron(2)	NM_001162435.3	NP_001155907.3	ANKRD66	ANKRD66_In4
chr6	46793468	46793551	+	84	Intron(0)	NM_005588.3	NP_005579.2	MEP1A	MEP1A_In1
chr6	46793577	46793665	+	89	Intron(1)	NM_005588.3	NP_005579.2	MEP1A	MEP1A_In2
chr6	46793717	46798605	+	4889	Intron(1)	NM_005588.3	NP_005579.2	MEP1A	MEP1A_In3
chr6	46798647	46799105	+	459	Intron(0)	NM_005588.3	NP_005579.2	MEP1A	MEP1A_In4
chr6	46799182	46809419	+	10238	Intron(1)	NM_005588.3	NP_005579.2	MEP1A	MEP1A_In5
chr6	46809538	46819528	+	9991	Intron(2)	NM_005588.3	NP_005579.2	MEP1A	MEP1A_In6
chr6	46819705	46825271	+	5567	Intron(1)	NM_005588.3	NP_005579.2	MEP1A	MEP1A_In7
chr6	46825494	46826353	+	860	Intron(1)	NM_005588.3	NP_005579.2	MEP1A	MEP1A_In8
chr6	46826504	46829355	+	2852	Intron(1)	NM_005588.3	NP_005579.2	MEP1A	MEP1A_In9
chr6	46829572	46833073	+	3502	Intron(1)	NM_005588.3	NP_005579.2	MEP1A	MEP1A_In10
chr6	46833539	46834577	+	1039	Intron(1)	NM_005588.3	NP_005579.2	MEP1A	MEP1A_In11
chr6	46834752	46835248	+	497	Intron(1)	NM_005588.3	NP_005579.2	MEP1A	MEP1A_In12
chr6	46835550	46838979	+	3430	Intron(2)	NM_005588.3	NP_005579.2	MEP1A	MEP1A_In13
chr6	47478249	47503279	+	25031	Intron(1)	NM_012120.3	NP_036252.1	CD2AP	CD2AP_In1
chr6	47503441	47533601	+	30161	Intron(0)	NM_012120.3	NP_036252.1	CD2AP	CD2AP_In2
chr6	47533756	47544605	+	10850	Intron(1)	NM_012120.3	NP_036252.1	CD2AP	CD2AP_In3
chr6	47544707	47554645	+	9939	Intron(0)	NM_012120.3	NP_036252.1	CD2AP	CD2AP_In4
chr6	47554767	47574063	+	19297	Intron(1)	NM_012120.3	NP_036252.1	CD2AP	CD2AP_In5
chr6	47574252	47576523	+	2272	Intron(0)	NM_012120.3	NP_036252.1	CD2AP	CD2AP_In6
chr6	47576603	47577008	+	406	Intron(1)	NM_012120.3	NP_036252.1	CD2AP	CD2AP_In7
chr6	47577104	47579384	+	2281	Intron(0)	NM_012120.3	NP_036252.1	CD2AP	CD2AP_In8
chr6	47579490	47580863	+	1374	Intron(0)	NM_012120.3	NP_036252.1	CD2AP	CD2AP_In9
chr6	47580901	47582002	+	1102	Intron(1)	NM_012120.3	NP_036252.1	CD2AP	CD2AP_In10
chr6	47582066	47595860	+	13795	Intron(1)	NM_012120.3	NP_036252.1	CD2AP	CD2AP_In11
chr6	47596027	47599300	+	3274	Intron(2)	NM_012120.3	NP_036252.1	CD2AP	CD2AP_In12
chr6	47599444	47606164	+	6721	Intron(1)	NM_012120.3	NP_036252.1	CD2AP	CD2AP_In13
chr6	47606278	47607926	+	1649	Intron(0)	NM_012120.3	NP_036252.1	CD2AP	CD2AP_In14
chr6	47608029	47609122	+	1094	Intron(0)	NM_012120.3	NP_036252.1	CD2AP	CD2AP_In15
chr6	47609305	47612472	+	3168	Intron(2)	NM_012120.3	NP_036252.1	CD2AP	CD2AP_In16
chr6	47612537	47624185	+	11649	Intron(0)	NM_012120.3	NP_036252.1	CD2AP	CD2AP_In17
chr6	47707339	47708223	+	885	Intron(0)	NM_153838.5	NP_722580.3	ADGRF4	ADGRF4_In2
chr6	47708279	47710734	+	2456	Intron(1)	NM_153838.5	NP_722580.3	ADGRF4	ADGRF4_In3
chr6	47710887	47712356	+	1470	Intron(0)	NM_153838.5	NP_722580.3	ADGRF4	ADGRF4_In4
chr6	47712609	47713797	+	1189	Intron(0)	NM_153838.5	NP_722580.3	ADGRF4	ADGRF4_In5
chr6	47715178	47716805	+	1628	Intron(0)	NM_153838.5	NP_722580.3	ADGRF4	ADGRF4_In6
chr6	47716848	47717291	+	444	Intron(0)	NM_153838.5	NP_722580.3	ADGRF4	ADGRF4_In7
chr6	47717352	47718388	+	1037	Intron(0)	NM_153838.5	NP_722580.3	ADGRF4	ADGRF4_In8
chr6	47782197	47786514	+	4318	Intron(1)	NM_181744.4	NP_859528.1	OPN5	OPN5_In1
chr6	47786635	47791801	+	5167	Intron(1)	NM_181744.4	NP_859528.1	OPN5	OPN5_In2
chr6	47791973	47795228	+	3256	Intron(1)	NM_181744.4	NP_859528.1	OPN5	OPN5_In3
chr6	47795564	47808153	+	12590	Intron(0)	NM_181744.4	NP_859528.1	OPN5	OPN5_In4
chr6	47808396	47811673	+	3278	Intron(2)	NM_181744.4	NP_859528.1	OPN5	OPN5_In5
chr6	47811732	47823982	+	12251	Intron(0)	NM_181744.4	NP_859528.1	OPN5	OPN5_In6
chr6	49470279	49470973	+	695	Intron(0)	NM_018132.4	NP_060602.2	CENPQ	CENPQ_In2
chr6	49471029	49472062	+	1034	Intron(1)	NM_018132.4	NP_060602.2	CENPQ	CENPQ_In3
chr6	49472184	49472789	+	606	Intron(2)	NM_018132.4	NP_060602.2	CENPQ	CENPQ_In4
chr6	49472859	49480950	+	8092	Intron(2)	NM_018132.4	NP_060602.2	CENPQ	CENPQ_In5
chr6	49481081	49488351	+	7271	Intron(0)	NM_018132.4	NP_060602.2	CENPQ	CENPQ_In6
chr6	49488472	49488606	+	135	Intron(0)	NM_018132.4	NP_060602.2	CENPQ	CENPQ_In7
chr6	49488685	49492143	+	3459	Intron(0)	NM_018132.4	NP_060602.2	CENPQ	CENPQ_In8
chr6	49512069	49515652	+	3584	Intron(0)	NM_001010904.2	NP_001010904.1	GLYATL3	GLYATL3_In2
chr6	49515761	49517429	+	1669	Intron(0)	NM_001010904.2	NP_001010904.1	GLYATL3	GLYATL3_In3
chr6	49517557	49521644	+	4088	Intron(1)	NM_001010904.2	NP_001010904.1	GLYATL3	GLYATL3_In4
chr6	49521772	49526487	+	4716	Intron(2)	NM_001010904.2	NP_001010904.1	GLYATL3	GLYATL3_In5
chr6	50714095	50715115	+	1021	Intron(0)	NM_172238.4	NP_758438.2	TFAP2D	TFAP2D_In1
chr6	50715614	50719089	+	3476	Intron(0)	NM_172238.4	NP_758438.2	TFAP2D	TFAP2D_In2
chr6	50719151	50728855	+	9705	Intron(1)	NM_172238.4	NP_758438.2	TFAP2D	TFAP2D_In3
chr6	50729022	50729193	+	172	Intron(2)	NM_172238.4	NP_758438.2	TFAP2D	TFAP2D_In4
chr6	50729313	50745106	+	15794	Intron(1)	NM_172238.4	NP_758438.2	TFAP2D	TFAP2D_In5
chr6	50745249	50751210	+	5962	Intron(2)	NM_172238.4	NP_758438.2	TFAP2D	TFAP2D_In6
chr6	50751325	50772644	+	21320	Intron(2)	NM_172238.4	NP_758438.2	TFAP2D	TFAP2D_In7
chr6	50818973	50823406	+	4434	Intron(0)	NM_003221.4	NP_003212.2	TFAP2B	TFAP2B_In1
chr6	50823866	50828618	+	4753	Intron(0)	NM_003221.4	NP_003212.2	TFAP2B	TFAP2B_In2
chr6	50828680	50836060	+	7381	Intron(1)	NM_003221.4	NP_003212.2	TFAP2B	TFAP2B_In3
chr6	50836281	50837974	+	1694	Intron(2)	NM_003221.4	NP_003212.2	TFAP2B	TFAP2B_In4
chr6	50838094	50840155	+	2062	Intron(1)	NM_003221.4	NP_003212.2	TFAP2B	TFAP2B_In5
chr6	50840298	50843091	+	2794	Intron(2)	NM_003221.4	NP_003212.2	TFAP2B	TFAP2B_In6
chr6	52186459	52187602	+	1144	Intron(0)	NM_002190.3	NP_002181.1	IL17A	IL17A_In1
chr6	52187806	52189054	+	1249	Intron(2)	NM_002190.3	NP_002181.1	IL17A	IL17A_In2
chr6	52420474	52423945	+	3472	Intron(0)	NM_018100.4	NP_060570.2	EFHC1	EFHC1_In1
chr6	52424168	52438303	+	14136	Intron(0)	NM_018100.4	NP_060570.2	EFHC1	EFHC1_In2
chr6	52438592	52452687	+	14096	Intron(0)	NM_018100.4	NP_060570.2	EFHC1	EFHC1_In3
chr6	52452838	52454094	+	1257	Intron(0)	NM_018100.4	NP_060570.2	EFHC1	EFHC1_In4
chr6	52454288	52464894	+	10607	Intron(1)	NM_018100.4	NP_060570.2	EFHC1	EFHC1_In5
chr6	52465116	52469332	+	4217	Intron(0)	NM_018100.4	NP_060570.2	EFHC1	EFHC1_In6
chr6	52469474	52479036	+	9563	Intron(0)	NM_018100.4	NP_060570.2	EFHC1	EFHC1_In7
chr6	52479251	52479639	+	389	Intron(1)	NM_018100.4	NP_060570.2	EFHC1	EFHC1_In8
chr6	52479788	52490139	+	10352	Intron(2)	NM_018100.4	NP_060570.2	EFHC1	EFHC1_In9
chr6	52490351	52492269	+	1919	Intron(0)	NM_018100.4	NP_060570.2	EFHC1	EFHC1_In10
chr6	52677173	52681812	+	4640	Intron(1)	NM_014051.4	NP_054770.1	TMEM14A	TMEM14A_In2
chr6	52681915	52684077	+	2163	Intron(1)	NM_014051.4	NP_054770.1	TMEM14A	TMEM14A_In3
chr6	52684166	52686009	+	1844	Intron(2)	NM_014051.4	NP_054770.1	TMEM14A	TMEM14A_In4
chr6	53065793	53071056	+	5264	Intron(0)	NM_033480.3	NP_258441.1	FBXO9	FBXO9_In1
chr6	53071144	53073480	+	2337	Intron(0)	NM_033480.3	NP_258441.1	FBXO9	FBXO9_In2
chr6	53073640	53076485	+	2846	Intron(0)	NM_033480.3	NP_258441.1	FBXO9	FBXO9_In3
chr6	53076544	53078798	+	2255	Intron(1)	NM_033480.3	NP_258441.1	FBXO9	FBXO9_In4
chr6	53078899	53080967	+	2069	Intron(2)	NM_033480.3	NP_258441.1	FBXO9	FBXO9_In5
chr6	53081099	53082503	+	1405	Intron(1)	NM_033480.3	NP_258441.1	FBXO9	FBXO9_In6
chr6	53082619	53092428	+	9810	Intron(2)	NM_033480.3	NP_258441.1	FBXO9	FBXO9_In7
chr6	53092548	53092733	+	186	Intron(1)	NM_033480.3	NP_258441.1	FBXO9	FBXO9_In8
chr6	53092825	53093465	+	641	Intron(2)	NM_033480.3	NP_258441.1	FBXO9	FBXO9_In9
chr6	53093562	53093884	+	323	Intron(2)	NM_033480.3	NP_258441.1	FBXO9	FBXO9_In10
chr6	53093979	53095512	+	1534	Intron(0)	NM_033480.3	NP_258441.1	FBXO9	FBXO9_In11
chr6	53095665	53097721	+	2057	Intron(2)	NM_033480.3	NP_258441.1	FBXO9	FBXO9_In12
chr6	53795416	53842109	+	46694	Intron(0)	NM_018214.5	NP_060684.4	LRRC1	LRRC1_In1
chr6	53842228	53878992	+	36765	Intron(1)	NM_018214.5	NP_060684.4	LRRC1	LRRC1_In2
chr6	53879072	53882886	+	3815	Intron(2)	NM_018214.5	NP_060684.4	LRRC1	LRRC1_In3
chr6	53882977	53896497	+	13521	Intron(2)	NM_018214.5	NP_060684.4	LRRC1	LRRC1_In4
chr6	53896555	53896828	+	274	Intron(2)	NM_018214.5	NP_060684.4	LRRC1	LRRC1_In5
chr6	53896893	53897284	+	392	Intron(0)	NM_018214.5	NP_060684.4	LRRC1	LRRC1_In6
chr6	53897360	53899746	+	2387	Intron(0)	NM_018214.5	NP_060684.4	LRRC1	LRRC1_In7
chr6	53899892	53902628	+	2737	Intron(1)	NM_018214.5	NP_060684.4	LRRC1	LRRC1_In8
chr6	53902748	53904378	+	1631	Intron(0)	NM_018214.5	NP_060684.4	LRRC1	LRRC1_In9
chr6	53904463	53913853	+	9391	Intron(0)	NM_018214.5	NP_060684.4	LRRC1	LRRC1_In10
chr6	53913970	53919497	+	5528	Intron(2)	NM_018214.5	NP_060684.4	LRRC1	LRRC1_In11
chr6	53919671	53920624	+	954	Intron(1)	NM_018214.5	NP_060684.4	LRRC1	LRRC1_In12
chr6	53920762	53922634	+	1873	Intron(0)	NM_018214.5	NP_060684.4	LRRC1	LRRC1_In13
chr6	54111576	54121446	+	9871	Intron(0)	NM_001281747.2	NP_001268676.1	MLIP	MLIP_In1
chr6	54121603	54124472	+	2870	Intron(0)	NM_001281747.2	NP_001268676.1	MLIP	MLIP_In2
chr6	54124866	54136714	+	11849	Intron(0)	NM_001281747.2	NP_001268676.1	MLIP	MLIP_In3
chr6	54138287	54149055	+	10769	Intron(0)	NM_001281747.2	NP_001268676.1	MLIP	MLIP_In4
chr6	54149128	54160366	+	11239	Intron(0)	NM_001281747.2	NP_001268676.1	MLIP	MLIP_In5
chr6	54160433	54160515	+	83	Intron(0)	NM_001281747.2	NP_001268676.1	MLIP	MLIP_In6
chr6	54160600	54160739	+	140	Intron(0)	NM_001281747.2	NP_001268676.1	MLIP	MLIP_In7
chr6	54160800	54169527	+	8728	Intron(0)	NM_001281747.2	NP_001268676.1	MLIP	MLIP_In8
chr6	54169573	54189869	+	20297	Intron(0)	NM_001281747.2	NP_001268676.1	MLIP	MLIP_In9
chr6	54189915	54202104	+	12190	Intron(0)	NM_001281747.2	NP_001268676.1	MLIP	MLIP_In10
chr6	54202234	54230713	+	28480	Intron(0)	NM_001281747.2	NP_001268676.1	MLIP	MLIP_In11
chr6	54230918	54257307	+	26390	Intron(0)	NM_001281747.2	NP_001268676.1	MLIP	MLIP_In12
chr6	54257362	54265949	+	8588	Intron(0)	NM_001281747.2	NP_001268676.1	MLIP	MLIP_In13
chr6	54308906	54320578	+	11673	Intron(1)	NM_014464.4	NP_055279.3	TINAG	TINAG_In1
chr6	54320643	54321296	+	654	Intron(2)	NM_014464.4	NP_055279.3	TINAG	TINAG_In2
chr6	54321387	54326801	+	5415	Intron(2)	NM_014464.4	NP_055279.3	TINAG	TINAG_In3
chr6	54326917	54343225	+	16309	Intron(0)	NM_014464.4	NP_055279.3	TINAG	TINAG_In4
chr6	54343350	54347366	+	4017	Intron(1)	NM_014464.4	NP_055279.3	TINAG	TINAG_In5
chr6	54347518	54349715	+	2198	Intron(2)	NM_014464.4	NP_055279.3	TINAG	TINAG_In6
chr6	54349897	54351351	+	1455	Intron(0)	NM_014464.4	NP_055279.3	TINAG	TINAG_In7
chr6	54351398	54354512	+	3115	Intron(1)	NM_014464.4	NP_055279.3	TINAG	TINAG_In8
chr6	54354637	54380525	+	25889	Intron(2)	NM_014464.4	NP_055279.3	TINAG	TINAG_In9
chr6	54380572	54389790	+	9219	Intron(0)	NM_014464.4	NP_055279.3	TINAG	TINAG_In10
chr6	54870691	54926370	+	55680	Intron(0)	NM_001010872.3	NP_001010872.1	FAM83B	FAM83B_In2
chr6	54926536	54927507	+	972	Intron(0)	NM_001010872.3	NP_001010872.1	FAM83B	FAM83B_In3
chr6	54927633	54939705	+	12073	Intron(2)	NM_001010872.3	NP_001010872.1	FAM83B	FAM83B_In4
chr6	55174811	55248638	+	73828	Intron(1)	NM_001384272.1	NP_001371201.1	HCRTR2	HCRTR2_In1
chr6	55248818	55255135	+	6318	Intron(0)	NM_001384272.1	NP_001371201.1	HCRTR2	HCRTR2_In2
chr6	55255380	55263706	+	8327	Intron(1)	NM_001384272.1	NP_001371201.1	HCRTR2	HCRTR2_In3
chr6	55263823	55277379	+	13557	Intron(0)	NM_001384272.1	NP_001371201.1	HCRTR2	HCRTR2_In4
chr6	55277601	55280322	+	2722	Intron(2)	NM_001384272.1	NP_001371201.1	HCRTR2	HCRTR2_In5
chr6	55280445	55282224	+	1780	Intron(1)	NM_001384272.1	NP_001371201.1	HCRTR2	HCRTR2_In6
chr6	55327577	55331714	+	4138	Intron(1)	NM_207410.2	NP_997293.2	GFRAL	GFRAL_In1
chr6	55331850	55333785	+	1936	Intron(1)	NM_207410.2	NP_997293.2	GFRAL	GFRAL_In2
chr6	55333945	55350091	+	16147	Intron(1)	NM_207410.2	NP_997293.2	GFRAL	GFRAL_In3
chr6	55350146	55351252	+	1107	Intron(1)	NM_207410.2	NP_997293.2	GFRAL	GFRAL_In4
chr6	55351584	55358887	+	7304	Intron(2)	NM_207410.2	NP_997293.2	GFRAL	GFRAL_In5
chr6	55359139	55399179	+	40041	Intron(1)	NM_207410.2	NP_997293.2	GFRAL	GFRAL_In6
chr6	55399276	55399368	+	93	Intron(1)	NM_207410.2	NP_997293.2	GFRAL	GFRAL_In7
chr6	55399442	55401789	+	2348	Intron(2)	NM_207410.2	NP_997293.2	GFRAL	GFRAL_In8
chr6	56981931	56992377	+	10447	Intron(0)	NM_152731.3	NP_689944.2	BEND6	BEND6_In2
chr6	56992556	57015132	+	22577	Intron(1)	NM_152731.3	NP_689944.2	BEND6	BEND6_In3
chr6	57015354	57017206	+	1853	Intron(0)	NM_152731.3	NP_689944.2	BEND6	BEND6_In4
chr6	57017400	57018420	+	1021	Intron(1)	NM_152731.3	NP_689944.2	BEND6	BEND6_In5
chr6	57046777	57047312	+	536	Intron(0)	NM_020931.4	NP_065982.1	KIAA1586	KIAA1586_In1
chr6	57047397	57050773	+	3377	Intron(0)	NM_020931.4	NP_065982.1	KIAA1586	KIAA1586_In2
chr6	57050855	57052685	+	1831	Intron(0)	NM_020931.4	NP_065982.1	KIAA1586	KIAA1586_In3
chr6	57090275	57090810	+	536	Intron(0)	NM_001031623.3	NP_001026794.1	ZNF451	ZNF451_In1
chr6	57090895	57099060	+	8166	Intron(0)	NM_001031623.3	NP_001026794.1	ZNF451	ZNF451_In2
chr6	57099142	57124733	+	25592	Intron(0)	NM_001031623.3	NP_001026794.1	ZNF451	ZNF451_In3
chr6	57124860	57128728	+	3869	Intron(0)	NM_001031623.3	NP_001026794.1	ZNF451	ZNF451_In4
chr6	57128841	57133041	+	4201	Intron(1)	NM_001031623.3	NP_001026794.1	ZNF451	ZNF451_In5
chr6	57133193	57134743	+	1551	Intron(2)	NM_001031623.3	NP_001026794.1	ZNF451	ZNF451_In6
chr6	57134871	57141301	+	6431	Intron(0)	NM_001031623.3	NP_001026794.1	ZNF451	ZNF451_In7
chr6	57141456	57141947	+	492	Intron(1)	NM_001031623.3	NP_001026794.1	ZNF451	ZNF451_In8
chr6	57142096	57147089	+	4994	Intron(2)	NM_001031623.3	NP_001026794.1	ZNF451	ZNF451_In9
chr6	57148694	57150718	+	2025	Intron(1)	NM_001031623.3	NP_001026794.1	ZNF451	ZNF451_In10
chr6	57150863	57152220	+	1358	Intron(1)	NM_001031623.3	NP_001026794.1	ZNF451	ZNF451_In11
chr6	57152352	57153860	+	1509	Intron(0)	NM_001031623.3	NP_001026794.1	ZNF451	ZNF451_In12
chr6	57154048	57161083	+	7036	Intron(1)	NM_001031623.3	NP_001026794.1	ZNF451	ZNF451_In13
chr6	57161153	57168422	+	7270	Intron(1)	NM_001031623.3	NP_001026794.1	ZNF451	ZNF451_In14
chr6	57172811	57182031	+	9221	Intron(2)	NM_004282.4	NP_004273.1	BAG2	BAG2_In1
chr6	57182142	57183777	+	1636	Intron(1)	NM_004282.4	NP_004273.1	BAG2	BAG2_In2
chr6	57318600	57320456	+	1857	Intron(1)	NM_000947.5	NP_000938.2	PRIM2	PRIM2_In2
chr6	57320561	57324200	+	3640	Intron(0)	NM_000947.5	NP_000938.2	PRIM2	PRIM2_In3
chr6	57324281	57325924	+	1644	Intron(2)	NM_000947.5	NP_000938.2	PRIM2	PRIM2_In4
chr6	57326046	57379900	+	53855	Intron(0)	NM_000947.5	NP_000938.2	PRIM2	PRIM2_In5
chr6	57379997	57382030	+	2034	Intron(0)	NM_000947.5	NP_000938.2	PRIM2	PRIM2_In6
chr6	57382169	57507386	+	125218	Intron(0)	NM_000947.5	NP_000938.2	PRIM2	PRIM2_In7
chr6	57507455	57532410	+	24956	Intron(2)	NM_000947.5	NP_000938.2	PRIM2	PRIM2_In8
chr6	57532484	57537439	+	4956	Intron(0)	NM_000947.5	NP_000938.2	PRIM2	PRIM2_In9
chr6	57537626	57601092	+	63467	Intron(0)	NM_000947.5	NP_000938.2	PRIM2	PRIM2_In10
chr6	57601220	57606374	+	5155	Intron(1)	NM_000947.5	NP_000938.2	PRIM2	PRIM2_In11
chr6	57606458	57632132	+	25675	Intron(0)	NM_000947.5	NP_000938.2	PRIM2	PRIM2_In12
chr6	57632202	57645927	+	13726	Intron(0)	NM_000947.5	NP_000938.2	PRIM2	PRIM2_In13
chr6	63576986	63578436	+	1451	Intron(0)	NM_003463.5	NP_003454.1	PTP4A1	PTP4A1_In2
chr6	63578530	63578897	+	368	Intron(0)	NM_003463.5	NP_003454.1	PTP4A1	PTP4A1_In3
chr6	63579029	63579256	+	228	Intron(2)	NM_003463.5	NP_003454.1	PTP4A1	PTP4A1_In4
chr6	63579332	63580056	+	725	Intron(2)	NM_003463.5	NP_003454.1	PTP4A1	PTP4A1_In5
chr6	63646796	63679999	+	33204	Intron(1)	NM_001370348.2	NP_001357277.1	PHF3	PHF3_In2
chr6	63680162	63684128	+	3967	Intron(1)	NM_001370348.2	NP_001357277.1	PHF3	PHF3_In3
chr6	63685912	63691736	+	5825	Intron(2)	NM_001370348.2	NP_001357277.1	PHF3	PHF3_In4
chr6	63692044	63694580	+	2537	Intron(0)	NM_001370348.2	NP_001357277.1	PHF3	PHF3_In5
chr6	63694765	63698222	+	3458	Intron(1)	NM_001370348.2	NP_001357277.1	PHF3	PHF3_In6
chr6	63698368	63698448	+	81	Intron(2)	NM_001370348.2	NP_001357277.1	PHF3	PHF3_In7
chr6	63698606	63700349	+	1744	Intron(0)	NM_001370348.2	NP_001357277.1	PHF3	PHF3_In8
chr6	63700467	63702507	+	2041	Intron(0)	NM_001370348.2	NP_001357277.1	PHF3	PHF3_In9
chr6	63702640	63703535	+	896	Intron(0)	NM_001370348.2	NP_001357277.1	PHF3	PHF3_In10
chr6	63703672	63706028	+	2357	Intron(1)	NM_001370348.2	NP_001357277.1	PHF3	PHF3_In11
chr6	63706225	63706728	+	504	Intron(2)	NM_001370348.2	NP_001357277.1	PHF3	PHF3_In12
chr6	63706877	63709150	+	2274	Intron(0)	NM_001370348.2	NP_001357277.1	PHF3	PHF3_In13
chr6	63709241	63711166	+	1926	Intron(0)	NM_001370348.2	NP_001357277.1	PHF3	PHF3_In14
chr6	63711363	63711585	+	223	Intron(1)	NM_001370348.2	NP_001357277.1	PHF3	PHF3_In15
chr6	68639433	68930558	+	291126	Intron(1)	NM_001704.3	NP_001695.2	ADGRB3	ADGRB3_In3
chr6	68930670	68936518	+	5849	Intron(1)	NM_001704.3	NP_001695.2	ADGRB3	ADGRB3_In4
chr6	68936681	68943829	+	7149	Intron(1)	NM_001704.3	NP_001695.2	ADGRB3	ADGRB3_In5
chr6	68943995	68956023	+	12029	Intron(1)	NM_001704.3	NP_001695.2	ADGRB3	ADGRB3_In6
chr6	68956189	68956644	+	456	Intron(1)	NM_001704.3	NP_001695.2	ADGRB3	ADGRB3_In7
chr6	68956810	68974762	+	17953	Intron(1)	NM_001704.3	NP_001695.2	ADGRB3	ADGRB3_In8
chr6	68974865	68975233	+	369	Intron(1)	NM_001704.3	NP_001695.2	ADGRB3	ADGRB3_In9
chr6	68975341	68993767	+	18427	Intron(0)	NM_001704.3	NP_001695.2	ADGRB3	ADGRB3_In10
chr6	68993963	69014037	+	20075	Intron(0)	NM_001704.3	NP_001695.2	ADGRB3	ADGRB3_In11
chr6	69014107	69018390	+	4284	Intron(0)	NM_001704.3	NP_001695.2	ADGRB3	ADGRB3_In12
chr6	69018500	69048184	+	29685	Intron(1)	NM_001704.3	NP_001695.2	ADGRB3	ADGRB3_In13
chr6	69048335	69049270	+	936	Intron(1)	NM_001704.3	NP_001695.2	ADGRB3	ADGRB3_In14
chr6	69049347	69062933	+	13587	Intron(2)	NM_001704.3	NP_001695.2	ADGRB3	ADGRB3_In15
chr6	69063037	69075994	+	12958	Intron(0)	NM_001704.3	NP_001695.2	ADGRB3	ADGRB3_In16
chr6	69076039	69233289	+	157251	Intron(2)	NM_001704.3	NP_001695.2	ADGRB3	ADGRB3_In17
chr6	69233417	69235031	+	1615	Intron(0)	NM_001704.3	NP_001695.2	ADGRB3	ADGRB3_In18
chr6	69235136	69239123	+	3988	Intron(2)	NM_001704.3	NP_001695.2	ADGRB3	ADGRB3_In19
chr6	69239227	69324871	+	85645	Intron(0)	NM_001704.3	NP_001695.2	ADGRB3	ADGRB3_In20
chr6	69325023	69327819	+	2797	Intron(1)	NM_001704.3	NP_001695.2	ADGRB3	ADGRB3_In21
chr6	69327890	69330505	+	2616	Intron(2)	NM_001704.3	NP_001695.2	ADGRB3	ADGRB3_In22
chr6	69330573	69332922	+	2350	Intron(0)	NM_001704.3	NP_001695.2	ADGRB3	ADGRB3_In23
chr6	69333009	69338915	+	5907	Intron(2)	NM_001704.3	NP_001695.2	ADGRB3	ADGRB3_In24
chr6	69339015	69339332	+	318	Intron(2)	NM_001704.3	NP_001695.2	ADGRB3	ADGRB3_In25
chr6	69339505	69354232	+	14728	Intron(0)	NM_001704.3	NP_001695.2	ADGRB3	ADGRB3_In26
chr6	69354329	69355820	+	1492	Intron(0)	NM_001704.3	NP_001695.2	ADGRB3	ADGRB3_In27
chr6	69355861	69360868	+	5008	Intron(1)	NM_001704.3	NP_001695.2	ADGRB3	ADGRB3_In28
chr6	69361513	69372405	+	10893	Intron(0)	NM_001704.3	NP_001695.2	ADGRB3	ADGRB3_In29
chr6	69372442	69382830	+	10389	Intron(0)	NM_001704.3	NP_001695.2	ADGRB3	ADGRB3_In30
chr6	69382936	69388702	+	5767	Intron(0)	NM_001704.3	NP_001695.2	ADGRB3	ADGRB3_In31
chr6	69879659	69898947	+	19289	Intron(1)	NM_001858.6	NP_001849.2	COL19A1	COL19A1_In2
chr6	69899023	69900238	+	1216	Intron(1)	NM_001858.6	NP_001849.2	COL19A1	COL19A1_In3
chr6	69900339	69927908	+	27570	Intron(2)	NM_001858.6	NP_001849.2	COL19A1	COL19A1_In4
chr6	69928033	69929424	+	1392	Intron(0)	NM_001858.6	NP_001849.2	COL19A1	COL19A1_In5
chr6	69929701	69932782	+	3082	Intron(0)	NM_001858.6	NP_001849.2	COL19A1	COL19A1_In6
chr6	69932864	69936784	+	3921	Intron(0)	NM_001858.6	NP_001849.2	COL19A1	COL19A1_In7
chr6	69936911	69938037	+	1127	Intron(0)	NM_001858.6	NP_001849.2	COL19A1	COL19A1_In8
chr6	69938101	69959995	+	21895	Intron(0)	NM_001858.6	NP_001849.2	COL19A1	COL19A1_In9
chr6	69960041	69962825	+	2785	Intron(0)	NM_001858.6	NP_001849.2	COL19A1	COL19A1_In10
chr6	69962871	70023626	+	60756	Intron(0)	NM_001858.6	NP_001849.2	COL19A1	COL19A1_In11
chr6	70023681	70034244	+	10564	Intron(0)	NM_001858.6	NP_001849.2	COL19A1	COL19A1_In12
chr6	70034299	70035903	+	1605	Intron(0)	NM_001858.6	NP_001849.2	COL19A1	COL19A1_In13
chr6	70035940	70068422	+	32483	Intron(0)	NM_001858.6	NP_001849.2	COL19A1	COL19A1_In14
chr6	70068477	70102168	+	33692	Intron(0)	NM_001858.6	NP_001849.2	COL19A1	COL19A1_In15
chr6	70102223	70121879	+	19657	Intron(0)	NM_001858.6	NP_001849.2	COL19A1	COL19A1_In16
chr6	70121943	70130181	+	8239	Intron(0)	NM_001858.6	NP_001849.2	COL19A1	COL19A1_In17
chr6	70130224	70137684	+	7461	Intron(0)	NM_001858.6	NP_001849.2	COL19A1	COL19A1_In18
chr6	70137748	70140953	+	3206	Intron(0)	NM_001858.6	NP_001849.2	COL19A1	COL19A1_In19
chr6	70140990	70141892	+	903	Intron(0)	NM_001858.6	NP_001849.2	COL19A1	COL19A1_In20
chr6	70141929	70142022	+	94	Intron(0)	NM_001858.6	NP_001849.2	COL19A1	COL19A1_In21
chr6	70142077	70142766	+	690	Intron(0)	NM_001858.6	NP_001849.2	COL19A1	COL19A1_In22
chr6	70142821	70144209	+	1389	Intron(0)	NM_001858.6	NP_001849.2	COL19A1	COL19A1_In23
chr6	70144264	70144917	+	654	Intron(0)	NM_001858.6	NP_001849.2	COL19A1	COL19A1_In24
chr6	70145008	70146658	+	1651	Intron(0)	NM_001858.6	NP_001849.2	COL19A1	COL19A1_In25
chr6	70146704	70146811	+	108	Intron(0)	NM_001858.6	NP_001849.2	COL19A1	COL19A1_In26
chr6	70146890	70149703	+	2814	Intron(0)	NM_001858.6	NP_001849.2	COL19A1	COL19A1_In27
chr6	70149740	70149850	+	111	Intron(0)	NM_001858.6	NP_001849.2	COL19A1	COL19A1_In28
chr6	70149905	70149991	+	87	Intron(0)	NM_001858.6	NP_001849.2	COL19A1	COL19A1_In29
chr6	70150046	70151396	+	1351	Intron(0)	NM_001858.6	NP_001849.2	COL19A1	COL19A1_In30
chr6	70151439	70156126	+	4688	Intron(0)	NM_001858.6	NP_001849.2	COL19A1	COL19A1_In31
chr6	70156232	70156315	+	84	Intron(0)	NM_001858.6	NP_001849.2	COL19A1	COL19A1_In32
chr6	70156370	70156669	+	300	Intron(0)	NM_001858.6	NP_001849.2	COL19A1	COL19A1_In33
chr6	70156724	70161899	+	5176	Intron(0)	NM_001858.6	NP_001849.2	COL19A1	COL19A1_In34
chr6	70161954	70163342	+	1389	Intron(0)	NM_001858.6	NP_001849.2	COL19A1	COL19A1_In35
chr6	70163397	70165940	+	2544	Intron(0)	NM_001858.6	NP_001849.2	COL19A1	COL19A1_In36
chr6	70165986	70168024	+	2039	Intron(0)	NM_001858.6	NP_001849.2	COL19A1	COL19A1_In37
chr6	70168076	70168170	+	95	Intron(0)	NM_001858.6	NP_001849.2	COL19A1	COL19A1_In38
chr6	70168216	70168654	+	439	Intron(0)	NM_001858.6	NP_001849.2	COL19A1	COL19A1_In39
chr6	70168682	70171963	+	3282	Intron(0)	NM_001858.6	NP_001849.2	COL19A1	COL19A1_In40
chr6	70172018	70176519	+	4502	Intron(0)	NM_001858.6	NP_001849.2	COL19A1	COL19A1_In41
chr6	70176565	70180311	+	3747	Intron(0)	NM_001858.6	NP_001849.2	COL19A1	COL19A1_In42
chr6	70180357	70180460	+	104	Intron(0)	NM_001858.6	NP_001849.2	COL19A1	COL19A1_In43
chr6	70180524	70184702	+	4179	Intron(0)	NM_001858.6	NP_001849.2	COL19A1	COL19A1_In44
chr6	70184739	70184870	+	132	Intron(0)	NM_001858.6	NP_001849.2	COL19A1	COL19A1_In45
chr6	70184916	70188074	+	3159	Intron(0)	NM_001858.6	NP_001849.2	COL19A1	COL19A1_In46
chr6	70188246	70190314	+	2069	Intron(0)	NM_001858.6	NP_001849.2	COL19A1	COL19A1_In47
chr6	70190382	70199607	+	9226	Intron(1)	NM_001858.6	NP_001849.2	COL19A1	COL19A1_In48
chr6	70199737	70206900	+	7164	Intron(1)	NM_001858.6	NP_001849.2	COL19A1	COL19A1_In49
chr6	70206979	70207146	+	168	Intron(1)	NM_001858.6	NP_001849.2	COL19A1	COL19A1_In50
chr6	70428420	70452491	+	24072	Intron(2)	NM_001162529.3	NP_001156001.1	FAM135A	FAM135A_In4
chr6	70452572	70475409	+	22838	Intron(1)	NM_001162529.3	NP_001156001.1	FAM135A	FAM135A_In5
chr6	70475550	70475662	+	113	Intron(0)	NM_001162529.3	NP_001156001.1	FAM135A	FAM135A_In6
chr6	70475734	70477158	+	1425	Intron(2)	NM_001162529.3	NP_001156001.1	FAM135A	FAM135A_In7
chr6	70477333	70480900	+	3568	Intron(2)	NM_001162529.3	NP_001156001.1	FAM135A	FAM135A_In8
chr6	70481028	70482000	+	973	Intron(0)	NM_001162529.3	NP_001156001.1	FAM135A	FAM135A_In9
chr6	70482155	70491033	+	8879	Intron(1)	NM_001162529.3	NP_001156001.1	FAM135A	FAM135A_In10
chr6	70491084	70502635	+	11552	Intron(0)	NM_001162529.3	NP_001156001.1	FAM135A	FAM135A_In11
chr6	70502792	70522512	+	19721	Intron(0)	NM_001162529.3	NP_001156001.1	FAM135A	FAM135A_In12
chr6	70522587	70523966	+	1380	Intron(2)	NM_001162529.3	NP_001156001.1	FAM135A	FAM135A_In13
chr6	70524122	70524342	+	221	Intron(1)	NM_001162529.3	NP_001156001.1	FAM135A	FAM135A_In14
chr6	70526699	70528291	+	1593	Intron(2)	NM_001162529.3	NP_001156001.1	FAM135A	FAM135A_In15
chr6	70528453	70533159	+	4707	Intron(1)	NM_001162529.3	NP_001156001.1	FAM135A	FAM135A_In16
chr6	70533252	70533756	+	505	Intron(0)	NM_001162529.3	NP_001156001.1	FAM135A	FAM135A_In17
chr6	70533855	70536259	+	2405	Intron(2)	NM_001162529.3	NP_001156001.1	FAM135A	FAM135A_In18
chr6	70536412	70538290	+	1879	Intron(1)	NM_001162529.3	NP_001156001.1	FAM135A	FAM135A_In19
chr6	70538402	70556749	+	18348	Intron(1)	NM_001162529.3	NP_001156001.1	FAM135A	FAM135A_In20
chr6	70556864	70559715	+	2852	Intron(1)	NM_001162529.3	NP_001156001.1	FAM135A	FAM135A_In21
chr6	70567005	70579413	+	12409	Intron(1)	NM_145267.3	NP_660310.2	SDHAF4	SDHAF4_In1
chr6	70579567	70588614	+	9048	Intron(1)	NM_145267.3	NP_660310.2	SDHAF4	SDHAF4_In2
chr6	70668142	70732377	+	64236	Intron(1)	NM_001044305.3	NP_001037770.1	SMAP1	SMAP1_In1
chr6	70732512	70754979	+	22468	Intron(0)	NM_001044305.3	NP_001037770.1	SMAP1	SMAP1_In2
chr6	70755066	70773349	+	18284	Intron(2)	NM_001044305.3	NP_001037770.1	SMAP1	SMAP1_In3
chr6	70773426	70791688	+	18263	Intron(0)	NM_001044305.3	NP_001037770.1	SMAP1	SMAP1_In4
chr6	70791770	70798656	+	6887	Intron(0)	NM_001044305.3	NP_001037770.1	SMAP1	SMAP1_In5
chr6	70798738	70836940	+	38203	Intron(0)	NM_001044305.3	NP_001037770.1	SMAP1	SMAP1_In6
chr6	70837029	70852539	+	15511	Intron(1)	NM_001044305.3	NP_001037770.1	SMAP1	SMAP1_In7
chr6	70852665	70856858	+	4194	Intron(0)	NM_001044305.3	NP_001037770.1	SMAP1	SMAP1_In8
chr6	70857031	70857921	+	891	Intron(1)	NM_001044305.3	NP_001037770.1	SMAP1	SMAP1_In9
chr6	70858230	70860199	+	1970	Intron(0)	NM_001044305.3	NP_001037770.1	SMAP1	SMAP1_In10
chr6	71289171	71293292	+	4122	Intron(0)	NM_024576.5	NP_078852.3	OGFRL1	OGFRL1_In1
chr6	71293380	71293532	+	153	Intron(0)	NM_024576.5	NP_078852.3	OGFRL1	OGFRL1_In2
chr6	71293612	71296316	+	2705	Intron(1)	NM_024576.5	NP_078852.3	OGFRL1	OGFRL1_In3
chr6	71296396	71296494	+	99	Intron(2)	NM_024576.5	NP_078852.3	OGFRL1	OGFRL1_In4
chr6	71296562	71296671	+	110	Intron(0)	NM_024576.5	NP_078852.3	OGFRL1	OGFRL1_In5
chr6	71296818	71301385	+	4568	Intron(2)	NM_024576.5	NP_078852.3	OGFRL1	OGFRL1_In6
chr6	71887188	71968982	+	81795	Intron(2)	NM_014989.7	NP_055804.2	RIMS1	RIMS1_In1
chr6	71969064	72096948	+	127885	Intron(2)	NM_014989.7	NP_055804.2	RIMS1	RIMS1_In2
chr6	72097163	72099974	+	2812	Intron(0)	NM_014989.7	NP_055804.2	RIMS1	RIMS1_In3
chr6	72099987	72179574	+	79588	Intron(0)	NM_014989.7	NP_055804.2	RIMS1	RIMS1_In4
chr6	72179916	72182283	+	2368	Intron(2)	NM_014989.7	NP_055804.2	RIMS1	RIMS1_In5
chr6	72183150	72233772	+	50623	Intron(1)	NM_014989.7	NP_055804.2	RIMS1	RIMS1_In6
chr6	72233841	72235617	+	1777	Intron(0)	NM_014989.7	NP_055804.2	RIMS1	RIMS1_In7
chr6	72235729	72237822	+	2094	Intron(0)	NM_014989.7	NP_055804.2	RIMS1	RIMS1_In8
chr6	72237923	72242313	+	4391	Intron(1)	NM_014989.7	NP_055804.2	RIMS1	RIMS1_In9
chr6	72242438	72245814	+	3377	Intron(2)	NM_014989.7	NP_055804.2	RIMS1	RIMS1_In10
chr6	72245862	72248014	+	2153	Intron(1)	NM_014989.7	NP_055804.2	RIMS1	RIMS1_In11
chr6	72248128	72250329	+	2202	Intron(0)	NM_014989.7	NP_055804.2	RIMS1	RIMS1_In12
chr6	72250461	72250920	+	460	Intron(2)	NM_014989.7	NP_055804.2	RIMS1	RIMS1_In13
chr6	72251093	72251214	+	122	Intron(0)	NM_014989.7	NP_055804.2	RIMS1	RIMS1_In14
chr6	72251369	72252760	+	1392	Intron(1)	NM_014989.7	NP_055804.2	RIMS1	RIMS1_In15
chr6	72252833	72258124	+	5292	Intron(1)	NM_014989.7	NP_055804.2	RIMS1	RIMS1_In16
chr6	72258282	72258985	+	704	Intron(2)	NM_014989.7	NP_055804.2	RIMS1	RIMS1_In17
chr6	72259112	72260704	+	1593	Intron(2)	NM_014989.7	NP_055804.2	RIMS1	RIMS1_In18
chr6	72260768	72264974	+	4207	Intron(2)	NM_014989.7	NP_055804.2	RIMS1	RIMS1_In19
chr6	72265053	72265389	+	337	Intron(2)	NM_014989.7	NP_055804.2	RIMS1	RIMS1_In20
chr6	72265504	72265959	+	456	Intron(2)	NM_014989.7	NP_055804.2	RIMS1	RIMS1_In21
chr6	72266050	72274348	+	8299	Intron(2)	NM_014989.7	NP_055804.2	RIMS1	RIMS1_In22
chr6	72274433	72284046	+	9614	Intron(2)	NM_014989.7	NP_055804.2	RIMS1	RIMS1_In23
chr6	72284119	72290678	+	6560	Intron(2)	NM_014989.7	NP_055804.2	RIMS1	RIMS1_In24
chr6	72290862	72291933	+	1072	Intron(2)	NM_014989.7	NP_055804.2	RIMS1	RIMS1_In25
chr6	72292047	72307257	+	15211	Intron(1)	NM_014989.7	NP_055804.2	RIMS1	RIMS1_In26
chr6	72307371	72313505	+	6135	Intron(0)	NM_014989.7	NP_055804.2	RIMS1	RIMS1_In27
chr6	72313673	72333599	+	19927	Intron(2)	NM_014989.7	NP_055804.2	RIMS1	RIMS1_In28
chr6	72333836	72390597	+	56762	Intron(1)	NM_014989.7	NP_055804.2	RIMS1	RIMS1_In29
chr6	72390737	72392697	+	1961	Intron(2)	NM_014989.7	NP_055804.2	RIMS1	RIMS1_In30
chr6	72392811	72398248	+	5438	Intron(1)	NM_014989.7	NP_055804.2	RIMS1	RIMS1_In31
chr6	72398351	72398954	+	604	Intron(1)	NM_014989.7	NP_055804.2	RIMS1	RIMS1_In32
chr6	72399095	72400495	+	1401	Intron(0)	NM_014989.7	NP_055804.2	RIMS1	RIMS1_In33
chr6	72622588	73003907	+	381320	Intron(2)	NM_019842.4	NP_062816.2	KCNQ5	KCNQ5_In1
chr6	73003999	73041935	+	37937	Intron(0)	NM_019842.4	NP_062816.2	KCNQ5	KCNQ5_In2
chr6	73042063	73077321	+	35259	Intron(1)	NM_019842.4	NP_062816.2	KCNQ5	KCNQ5_In3
chr6	73077498	73077761	+	264	Intron(0)	NM_019842.4	NP_062816.2	KCNQ5	KCNQ5_In4
chr6	73077888	73105256	+	27369	Intron(0)	NM_019842.4	NP_062816.2	KCNQ5	KCNQ5_In5
chr6	73105368	73111307	+	5940	Intron(0)	NM_019842.4	NP_062816.2	KCNQ5	KCNQ5_In6
chr6	73111404	73120482	+	9079	Intron(0)	NM_019842.4	NP_062816.2	KCNQ5	KCNQ5_In7
chr6	73120578	73124485	+	3908	Intron(2)	NM_019842.4	NP_062816.2	KCNQ5	KCNQ5_In8
chr6	73124513	73133420	+	8908	Intron(2)	NM_019842.4	NP_062816.2	KCNQ5	KCNQ5_In9
chr6	73133642	73169745	+	36104	Intron(1)	NM_019842.4	NP_062816.2	KCNQ5	KCNQ5_In10
chr6	73169855	73190572	+	20718	Intron(2)	NM_019842.4	NP_062816.2	KCNQ5	KCNQ5_In11
chr6	73190705	73192564	+	1860	Intron(2)	NM_019842.4	NP_062816.2	KCNQ5	KCNQ5_In12
chr6	73192692	73194451	+	1760	Intron(0)	NM_019842.4	NP_062816.2	KCNQ5	KCNQ5_In13
chr6	73362899	73363094	+	196	Intron(1)	NM_001017361.3	NP_001017361.1	KHDC3L	KHDC3L_In1
chr6	73363275	73363555	+	281	Intron(1)	NM_001017361.3	NP_001017361.1	KHDC3L	KHDC3L_In2
chr6	73395156	73397688	+	2533	Intron(1)	NM_018665.3	NP_061135.2	DDX43	DDX43_In1
chr6	73397745	73400233	+	2489	Intron(0)	NM_018665.3	NP_061135.2	DDX43	DDX43_In2
chr6	73400364	73401858	+	1495	Intron(1)	NM_018665.3	NP_061135.2	DDX43	DDX43_In3
chr6	73401991	73404689	+	2699	Intron(1)	NM_018665.3	NP_061135.2	DDX43	DDX43_In4
chr6	73404772	73405678	+	907	Intron(2)	NM_018665.3	NP_061135.2	DDX43	DDX43_In5
chr6	73405836	73406363	+	528	Intron(0)	NM_018665.3	NP_061135.2	DDX43	DDX43_In6
chr6	73406483	73407504	+	1022	Intron(2)	NM_018665.3	NP_061135.2	DDX43	DDX43_In7
chr6	73407616	73407959	+	344	Intron(2)	NM_018665.3	NP_061135.2	DDX43	DDX43_In8
chr6	73408102	73409247	+	1146	Intron(0)	NM_018665.3	NP_061135.2	DDX43	DDX43_In9
chr6	73409349	73412204	+	2856	Intron(2)	NM_018665.3	NP_061135.2	DDX43	DDX43_In10
chr6	73412293	73413657	+	1365	Intron(0)	NM_018665.3	NP_061135.2	DDX43	DDX43_In11
chr6	73413786	73413969	+	184	Intron(2)	NM_018665.3	NP_061135.2	DDX43	DDX43_In12
chr6	73414080	73414547	+	468	Intron(1)	NM_018665.3	NP_061135.2	DDX43	DDX43_In13
chr6	73414687	73415496	+	810	Intron(2)	NM_018665.3	NP_061135.2	DDX43	DDX43_In14
chr6	73415585	73416112	+	528	Intron(0)	NM_018665.3	NP_061135.2	DDX43	DDX43_In15
chr6	73462072	73466208	+	4137	Intron(1)	NM_012123.4	NP_036255.2	MTO1	MTO1_In1
chr6	73466409	73466488	+	80	Intron(0)	NM_012123.4	NP_036255.2	MTO1	MTO1_In2
chr6	73466607	73473364	+	6758	Intron(1)	NM_012123.4	NP_036255.2	MTO1	MTO1_In3
chr6	73473655	73479731	+	6077	Intron(0)	NM_012123.4	NP_036255.2	MTO1	MTO1_In4
chr6	73479845	73479935	+	91	Intron(2)	NM_012123.4	NP_036255.2	MTO1	MTO1_In5
chr6	73480127	73480674	+	548	Intron(1)	NM_012123.4	NP_036255.2	MTO1	MTO1_In6
chr6	73480806	73482039	+	1234	Intron(0)	NM_012123.4	NP_036255.2	MTO1	MTO1_In7
chr6	73482245	73482448	+	204	Intron(1)	NM_012123.4	NP_036255.2	MTO1	MTO1_In8
chr6	73482621	73492233	+	9613	Intron(2)	NM_012123.4	NP_036255.2	MTO1	MTO1_In9
chr6	73492353	73497735	+	5383	Intron(1)	NM_012123.4	NP_036255.2	MTO1	MTO1_In10
chr6	73497897	73500573	+	2677	Intron(0)	NM_012123.4	NP_036255.2	MTO1	MTO1_In11
chr6	73696290	73697399	+	1110	Intron(2)	NM_133493.5	NP_598000.2	CD109	CD109_In1
chr6	73697573	73723250	+	25678	Intron(1)	NM_133493.5	NP_598000.2	CD109	CD109_In2
chr6	73723280	73730343	+	7064	Intron(0)	NM_133493.5	NP_598000.2	CD109	CD109_In3
chr6	73730575	73736382	+	5808	Intron(0)	NM_133493.5	NP_598000.2	CD109	CD109_In4
chr6	73736509	73756642	+	20134	Intron(0)	NM_133493.5	NP_598000.2	CD109	CD109_In5
chr6	73756683	73758943	+	2261	Intron(1)	NM_133493.5	NP_598000.2	CD109	CD109_In6
chr6	73759029	73762383	+	3355	Intron(2)	NM_133493.5	NP_598000.2	CD109	CD109_In7
chr6	73762481	73762740	+	260	Intron(0)	NM_133493.5	NP_598000.2	CD109	CD109_In8
chr6	73762883	73763575	+	693	Intron(1)	NM_133493.5	NP_598000.2	CD109	CD109_In9
chr6	73763686	73765929	+	2244	Intron(0)	NM_133493.5	NP_598000.2	CD109	CD109_In10
chr6	73766155	73766758	+	604	Intron(0)	NM_133493.5	NP_598000.2	CD109	CD109_In11
chr6	73766861	73766947	+	87	Intron(0)	NM_133493.5	NP_598000.2	CD109	CD109_In12
chr6	73767011	73768054	+	1044	Intron(0)	NM_133493.5	NP_598000.2	CD109	CD109_In13
chr6	73768232	73771428	+	3197	Intron(0)	NM_133493.5	NP_598000.2	CD109	CD109_In14
chr6	73771582	73780423	+	8842	Intron(0)	NM_133493.5	NP_598000.2	CD109	CD109_In15
chr6	73780499	73781258	+	760	Intron(0)	NM_133493.5	NP_598000.2	CD109	CD109_In16
chr6	73781320	73782613	+	1294	Intron(1)	NM_133493.5	NP_598000.2	CD109	CD109_In17
chr6	73782756	73783706	+	951	Intron(2)	NM_133493.5	NP_598000.2	CD109	CD109_In18
chr6	73783825	73785363	+	1539	Intron(0)	NM_133493.5	NP_598000.2	CD109	CD109_In19
chr6	73785478	73787233	+	1756	Intron(0)	NM_133493.5	NP_598000.2	CD109	CD109_In20
chr6	73787453	73788467	+	1015	Intron(0)	NM_133493.5	NP_598000.2	CD109	CD109_In21
chr6	73788613	73792625	+	4013	Intron(1)	NM_133493.5	NP_598000.2	CD109	CD109_In22
chr6	73792803	73803219	+	10417	Intron(1)	NM_133493.5	NP_598000.2	CD109	CD109_In23
chr6	73803302	73806843	+	3542	Intron(2)	NM_133493.5	NP_598000.2	CD109	CD109_In24
chr6	73807073	73808082	+	1010	Intron(0)	NM_133493.5	NP_598000.2	CD109	CD109_In25
chr6	73808249	73809983	+	1735	Intron(1)	NM_133493.5	NP_598000.2	CD109	CD109_In26
chr6	73810175	73810991	+	817	Intron(0)	NM_133493.5	NP_598000.2	CD109	CD109_In27
chr6	73811148	73812204	+	1057	Intron(0)	NM_133493.5	NP_598000.2	CD109	CD109_In28
chr6	73812271	73814980	+	2710	Intron(0)	NM_133493.5	NP_598000.2	CD109	CD109_In29
chr6	73815124	73818387	+	3264	Intron(2)	NM_133493.5	NP_598000.2	CD109	CD109_In30
chr6	73818536	73820460	+	1925	Intron(0)	NM_133493.5	NP_598000.2	CD109	CD109_In31
chr6	73820564	73823457	+	2894	Intron(1)	NM_133493.5	NP_598000.2	CD109	CD109_In32
chr6	75602577	75621531	+	18955	Intron(1)	NM_015571.4	NP_056386.2	SENP6	SENP6_In1
chr6	75621626	75623899	+	2274	Intron(2)	NM_015571.4	NP_056386.2	SENP6	SENP6_In2
chr6	75623961	75633580	+	9620	Intron(0)	NM_015571.4	NP_056386.2	SENP6	SENP6_In3
chr6	75633727	75634706	+	980	Intron(2)	NM_015571.4	NP_056386.2	SENP6	SENP6_In4
chr6	75634812	75640683	+	5872	Intron(2)	NM_015571.4	NP_056386.2	SENP6	SENP6_In5
chr6	75640705	75647730	+	7026	Intron(2)	NM_015571.4	NP_056386.2	SENP6	SENP6_In6
chr6	75647802	75659261	+	11460	Intron(1)	NM_015571.4	NP_056386.2	SENP6	SENP6_In7
chr6	75659408	75663220	+	3813	Intron(0)	NM_015571.4	NP_056386.2	SENP6	SENP6_In8
chr6	75663519	75666711	+	3193	Intron(1)	NM_015571.4	NP_056386.2	SENP6	SENP6_In9
chr6	75666942	75670552	+	3611	Intron(0)	NM_015571.4	NP_056386.2	SENP6	SENP6_In10
chr6	75670721	75675434	+	4714	Intron(0)	NM_015571.4	NP_056386.2	SENP6	SENP6_In11
chr6	75675469	75675859	+	391	Intron(1)	NM_015571.4	NP_056386.2	SENP6	SENP6_In12
chr6	75676055	75677029	+	975	Intron(1)	NM_015571.4	NP_056386.2	SENP6	SENP6_In13
chr6	75677257	75678582	+	1326	Intron(0)	NM_015571.4	NP_056386.2	SENP6	SENP6_In14
chr6	75678693	75678810	+	118	Intron(2)	NM_015571.4	NP_056386.2	SENP6	SENP6_In15
chr6	75678928	75695803	+	16876	Intron(2)	NM_015571.4	NP_056386.2	SENP6	SENP6_In16
chr6	75695924	75697424	+	1501	Intron(2)	NM_015571.4	NP_056386.2	SENP6	SENP6_In17
chr6	75697518	75702644	+	5127	Intron(2)	NM_015571.4	NP_056386.2	SENP6	SENP6_In18
chr6	75703073	75709526	+	6454	Intron(1)	NM_015571.4	NP_056386.2	SENP6	SENP6_In19
chr6	75709631	75711327	+	1697	Intron(0)	NM_015571.4	NP_056386.2	SENP6	SENP6_In20
chr6	75711417	75713512	+	2096	Intron(2)	NM_015571.4	NP_056386.2	SENP6	SENP6_In21
chr6	75713582	75713674	+	93	Intron(2)	NM_015571.4	NP_056386.2	SENP6	SENP6_In22
chr6	75713826	75715384	+	1559	Intron(0)	NM_015571.4	NP_056386.2	SENP6	SENP6_In23
chr6	75817665	75822781	+	5117	Intron(0)	NM_004999.4	NP_004990.3	MYO6	MYO6_In2
chr6	75822852	75828539	+	5688	Intron(1)	NM_004999.4	NP_004990.3	MYO6	MYO6_In3
chr6	75828614	75830415	+	1802	Intron(0)	NM_004999.4	NP_004990.3	MYO6	MYO6_In4
chr6	75830546	75832841	+	2296	Intron(1)	NM_004999.4	NP_004990.3	MYO6	MYO6_In5
chr6	75832948	75835900	+	2953	Intron(2)	NM_004999.4	NP_004990.3	MYO6	MYO6_In6
chr6	75835957	75840584	+	4628	Intron(1)	NM_004999.4	NP_004990.3	MYO6	MYO6_In7
chr6	75840683	75841213	+	531	Intron(0)	NM_004999.4	NP_004990.3	MYO6	MYO6_In8
chr6	75841379	75844896	+	3518	Intron(0)	NM_004999.4	NP_004990.3	MYO6	MYO6_In9
chr6	75844978	75848350	+	3373	Intron(0)	NM_004999.4	NP_004990.3	MYO6	MYO6_In10
chr6	75848532	75855138	+	6607	Intron(1)	NM_004999.4	NP_004990.3	MYO6	MYO6_In11
chr6	75855284	75857096	+	1813	Intron(2)	NM_004999.4	NP_004990.3	MYO6	MYO6_In12
chr6	75857255	75858901	+	1647	Intron(1)	NM_004999.4	NP_004990.3	MYO6	MYO6_In13
chr6	75858994	75861022	+	2029	Intron(0)	NM_004999.4	NP_004990.3	MYO6	MYO6_In14
chr6	75861096	75862595	+	1500	Intron(1)	NM_004999.4	NP_004990.3	MYO6	MYO6_In15
chr6	75862724	75866525	+	3802	Intron(0)	NM_004999.4	NP_004990.3	MYO6	MYO6_In16
chr6	75866622	75866931	+	310	Intron(0)	NM_004999.4	NP_004990.3	MYO6	MYO6_In17
chr6	75867106	75870646	+	3541	Intron(0)	NM_004999.4	NP_004990.3	MYO6	MYO6_In18
chr6	75870686	75873206	+	2521	Intron(0)	NM_004999.4	NP_004990.3	MYO6	MYO6_In19
chr6	75873301	75879819	+	6519	Intron(1)	NM_004999.4	NP_004990.3	MYO6	MYO6_In20
chr6	75879951	75880042	+	92	Intron(0)	NM_004999.4	NP_004990.3	MYO6	MYO6_In21
chr6	75880121	75881688	+	1568	Intron(0)	NM_004999.4	NP_004990.3	MYO6	MYO6_In22
chr6	75881819	75886003	+	4185	Intron(1)	NM_004999.4	NP_004990.3	MYO6	MYO6_In23
chr6	75886095	75886843	+	749	Intron(2)	NM_004999.4	NP_004990.3	MYO6	MYO6_In24
chr6	75886995	75890056	+	3062	Intron(0)	NM_004999.4	NP_004990.3	MYO6	MYO6_In25
chr6	75890266	75891227	+	962	Intron(2)	NM_004999.4	NP_004990.3	MYO6	MYO6_In26
chr6	75891307	75892529	+	1223	Intron(0)	NM_004999.4	NP_004990.3	MYO6	MYO6_In27
chr6	75892691	75895230	+	2540	Intron(2)	NM_004999.4	NP_004990.3	MYO6	MYO6_In28
chr6	75895261	75898372	+	3112	Intron(2)	NM_004999.4	NP_004990.3	MYO6	MYO6_In29
chr6	75898412	75907604	+	9193	Intron(2)	NM_004999.4	NP_004990.3	MYO6	MYO6_In30
chr6	75907709	75908495	+	787	Intron(1)	NM_004999.4	NP_004990.3	MYO6	MYO6_In31
chr6	75908628	75911671	+	3044	Intron(1)	NM_004999.4	NP_004990.3	MYO6	MYO6_In32
chr6	75911699	75914062	+	2364	Intron(1)	NM_004999.4	NP_004990.3	MYO6	MYO6_In33
chr6	75914282	75914812	+	531	Intron(1)	NM_004999.4	NP_004990.3	MYO6	MYO6_In34
chr6	77690904	77761129	+	70226	Intron(1)	NM_001322247.2	NP_001309176.1	MEI4	MEI4_In2
chr6	77761666	77828930	+	67265	Intron(0)	NM_001322247.2	NP_001309176.1	MEI4	MEI4_In3
chr6	77829063	77923088	+	94026	Intron(0)	NM_001322247.2	NP_001309176.1	MEI4	MEI4_In4
chr6	78867892	78885377	+	17486	Intron(0)	NM_001010844.4	NP_001010844.1	IRAK1BP1	IRAK1BP1_In1
chr6	78885444	78897828	+	12385	Intron(0)	NM_001010844.4	NP_001010844.1	IRAK1BP1	IRAK1BP1_In2
chr6	78897960	78898063	+	104	Intron(2)	NM_001010844.4	NP_001010844.1	IRAK1BP1	IRAK1BP1_In3
chr6	79631507	79673613	+	42107	Intron(0)	NM_031469.4	NP_113657.1	SH3BGRL2	SH3BGRL2_In1
chr6	79673800	79696484	+	22685	Intron(0)	NM_031469.4	NP_113657.1	SH3BGRL2	SH3BGRL2_In2
chr6	79696566	79699497	+	2932	Intron(0)	NM_031469.4	NP_113657.1	SH3BGRL2	SH3BGRL2_In3
chr6	80005983	80007808	+	1826	Intron(1)	NM_003318.5	NP_003309.2	TTK	TTK_In2
chr6	80008032	80008385	+	354	Intron(2)	NM_003318.5	NP_003309.2	TTK	TTK_In3
chr6	80008493	80010813	+	2321	Intron(1)	NM_003318.5	NP_003309.2	TTK	TTK_In4
chr6	80010958	80011433	+	476	Intron(1)	NM_003318.5	NP_003309.2	TTK	TTK_In5
chr6	80011549	80011728	+	180	Intron(2)	NM_003318.5	NP_003309.2	TTK	TTK_In6
chr6	80011802	80011885	+	84	Intron(0)	NM_003318.5	NP_003309.2	TTK	TTK_In7
chr6	80011981	80013278	+	1298	Intron(2)	NM_003318.5	NP_003309.2	TTK	TTK_In8
chr6	80013367	80014462	+	1096	Intron(0)	NM_003318.5	NP_003309.2	TTK	TTK_In9
chr6	80014587	80022323	+	7737	Intron(1)	NM_003318.5	NP_003309.2	TTK	TTK_In10
chr6	80022473	80026377	+	3905	Intron(0)	NM_003318.5	NP_003309.2	TTK	TTK_In11
chr6	80026515	80027884	+	1370	Intron(2)	NM_003318.5	NP_003309.2	TTK	TTK_In12
chr6	80028012	80031466	+	3455	Intron(0)	NM_003318.5	NP_003309.2	TTK	TTK_In13
chr6	80031560	80034984	+	3425	Intron(0)	NM_003318.5	NP_003309.2	TTK	TTK_In14
chr6	80035143	80035265	+	123	Intron(2)	NM_003318.5	NP_003309.2	TTK	TTK_In15
chr6	80035418	80036474	+	1057	Intron(1)	NM_003318.5	NP_003309.2	TTK	TTK_In16
chr6	80036600	80037966	+	1367	Intron(0)	NM_003318.5	NP_003309.2	TTK	TTK_In17
chr6	80038048	80039695	+	1648	Intron(0)	NM_003318.5	NP_003309.2	TTK	TTK_In18
chr6	80039873	80040195	+	323	Intron(0)	NM_003318.5	NP_003309.2	TTK	TTK_In19
chr6	80040281	80040605	+	325	Intron(1)	NM_003318.5	NP_003309.2	TTK	TTK_In20
chr6	80040704	80042118	+	1415	Intron(0)	NM_003318.5	NP_003309.2	TTK	TTK_In21
chr6	80106890	80127546	+	20657	Intron(1)	NM_183050.4	NP_898871.1	BCKDHB	BCKDHB_In1
chr6	80127625	80129160	+	1536	Intron(1)	NM_183050.4	NP_898871.1	BCKDHB	BCKDHB_In2
chr6	80129230	80167677	+	38448	Intron(1)	NM_183050.4	NP_898871.1	BCKDHB	BCKDHB_In3
chr6	80167812	80168874	+	1063	Intron(0)	NM_183050.4	NP_898871.1	BCKDHB	BCKDHB_In4
chr6	80169031	80171281	+	2251	Intron(0)	NM_183050.4	NP_898871.1	BCKDHB	BCKDHB_In5
chr6	80171391	80200933	+	29543	Intron(1)	NM_183050.4	NP_898871.1	BCKDHB	BCKDHB_In6
chr6	80201032	80203101	+	2070	Intron(0)	NM_183050.4	NP_898871.1	BCKDHB	BCKDHB_In7
chr6	80203213	80273134	+	69922	Intron(0)	NM_183050.4	NP_898871.1	BCKDHB	BCKDHB_In8
chr6	80273222	80343663	+	70442	Intron(0)	NM_183050.4	NP_898871.1	BCKDHB	BCKDHB_In9
chr6	83097116	83100704	+	3589	Intron(0)	NM_015018.4	NP_055833.2	DOP1A	DOP1A_In3
chr6	83100887	83108909	+	8023	Intron(2)	NM_015018.4	NP_055833.2	DOP1A	DOP1A_In4
chr6	83109081	83110124	+	1044	Intron(2)	NM_015018.4	NP_055833.2	DOP1A	DOP1A_In5
chr6	83110315	83113322	+	3008	Intron(0)	NM_015018.4	NP_055833.2	DOP1A	DOP1A_In6
chr6	83113422	83118887	+	5466	Intron(0)	NM_015018.4	NP_055833.2	DOP1A	DOP1A_In7
chr6	83118988	83119747	+	760	Intron(1)	NM_015018.4	NP_055833.2	DOP1A	DOP1A_In8
chr6	83119858	83120682	+	825	Intron(0)	NM_015018.4	NP_055833.2	DOP1A	DOP1A_In9
chr6	83120792	83121929	+	1138	Intron(1)	NM_015018.4	NP_055833.2	DOP1A	DOP1A_In10
chr6	83122051	83122862	+	812	Intron(2)	NM_015018.4	NP_055833.2	DOP1A	DOP1A_In11
chr6	83122983	83124704	+	1722	Intron(2)	NM_015018.4	NP_055833.2	DOP1A	DOP1A_In12
chr6	83124820	83125165	+	346	Intron(0)	NM_015018.4	NP_055833.2	DOP1A	DOP1A_In13
chr6	83125196	83125499	+	304	Intron(0)	NM_015018.4	NP_055833.2	DOP1A	DOP1A_In14
chr6	83125734	83128886	+	3153	Intron(0)	NM_015018.4	NP_055833.2	DOP1A	DOP1A_In15
chr6	83129509	83130122	+	614	Intron(1)	NM_015018.4	NP_055833.2	DOP1A	DOP1A_In16
chr6	83130398	83132175	+	1778	Intron(0)	NM_015018.4	NP_055833.2	DOP1A	DOP1A_In17
chr6	83132329	83134186	+	1858	Intron(0)	NM_015018.4	NP_055833.2	DOP1A	DOP1A_In18
chr6	83134288	83135618	+	1331	Intron(2)	NM_015018.4	NP_055833.2	DOP1A	DOP1A_In19
chr6	83135879	83137172	+	1294	Intron(1)	NM_015018.4	NP_055833.2	DOP1A	DOP1A_In20
chr6	83139163	83139999	+	837	Intron(2)	NM_015018.4	NP_055833.2	DOP1A	DOP1A_In21
chr6	83140112	83140220	+	109	Intron(0)	NM_015018.4	NP_055833.2	DOP1A	DOP1A_In22
chr6	83140404	83141920	+	1517	Intron(0)	NM_015018.4	NP_055833.2	DOP1A	DOP1A_In23
chr6	83142047	83145523	+	3477	Intron(0)	NM_015018.4	NP_055833.2	DOP1A	DOP1A_In24
chr6	83145659	83147235	+	1577	Intron(0)	NM_015018.4	NP_055833.2	DOP1A	DOP1A_In25
chr6	83147292	83148758	+	1467	Intron(2)	NM_015018.4	NP_055833.2	DOP1A	DOP1A_In26
chr6	83148864	83151592	+	2729	Intron(2)	NM_015018.4	NP_055833.2	DOP1A	DOP1A_In27
chr6	83151660	83151882	+	223	Intron(0)	NM_015018.4	NP_055833.2	DOP1A	DOP1A_In28
chr6	83152028	83152287	+	260	Intron(1)	NM_015018.4	NP_055833.2	DOP1A	DOP1A_In29
chr6	83152368	83153510	+	1143	Intron(0)	NM_015018.4	NP_055833.2	DOP1A	DOP1A_In30
chr6	83153621	83153893	+	273	Intron(2)	NM_015018.4	NP_055833.2	DOP1A	DOP1A_In31
chr6	83154044	83154179	+	136	Intron(2)	NM_015018.4	NP_055833.2	DOP1A	DOP1A_In32
chr6	83154242	83155950	+	1709	Intron(1)	NM_015018.4	NP_055833.2	DOP1A	DOP1A_In33
chr6	83156104	83157181	+	1078	Intron(1)	NM_015018.4	NP_055833.2	DOP1A	DOP1A_In34
chr6	83157319	83158566	+	1248	Intron(0)	NM_015018.4	NP_055833.2	DOP1A	DOP1A_In35
chr6	83158623	83159795	+	1173	Intron(2)	NM_015018.4	NP_055833.2	DOP1A	DOP1A_In36
chr6	83159961	83162789	+	2829	Intron(2)	NM_015018.4	NP_055833.2	DOP1A	DOP1A_In37
chr6	83162920	83167861	+	4942	Intron(0)	NM_015018.4	NP_055833.2	DOP1A	DOP1A_In38
chr6	83194653	83195594	+	942	Intron(0)	NM_033411.5	NP_219479.2	RWDD2A	RWDD2A_In2
chr6	83853512	83853694	+	183	Intron(2)	NM_001009994.3	NP_001009994.1	RIPPLY2	RIPPLY2_In1
chr6	83853774	83854096	+	323	Intron(0)	NM_001009994.3	NP_001009994.1	RIPPLY2	RIPPLY2_In2
chr6	83854162	83857241	+	3080	Intron(2)	NM_001009994.3	NP_001009994.1	RIPPLY2	RIPPLY2_In3
chr6	83859858	83864174	+	4317	Intron(0)	NM_016230.4	NP_057314.2	CYB5R4	CYB5R4_In1
chr6	83864329	83893521	+	29193	Intron(1)	NM_016230.4	NP_057314.2	CYB5R4	CYB5R4_In2
chr6	83893623	83909008	+	15386	Intron(0)	NM_016230.4	NP_057314.2	CYB5R4	CYB5R4_In3
chr6	83909091	83914415	+	5325	Intron(1)	NM_016230.4	NP_057314.2	CYB5R4	CYB5R4_In4
chr6	83914449	83918004	+	3556	Intron(1)	NM_016230.4	NP_057314.2	CYB5R4	CYB5R4_In5
chr6	83918066	83919396	+	1331	Intron(2)	NM_016230.4	NP_057314.2	CYB5R4	CYB5R4_In6
chr6	83919455	83921081	+	1627	Intron(0)	NM_016230.4	NP_057314.2	CYB5R4	CYB5R4_In7
chr6	83921176	83922437	+	1262	Intron(1)	NM_016230.4	NP_057314.2	CYB5R4	CYB5R4_In8
chr6	83922471	83924469	+	1999	Intron(1)	NM_016230.4	NP_057314.2	CYB5R4	CYB5R4_In9
chr6	83924593	83934594	+	10002	Intron(1)	NM_016230.4	NP_057314.2	CYB5R4	CYB5R4_In10
chr6	83934736	83936223	+	1488	Intron(1)	NM_016230.4	NP_057314.2	CYB5R4	CYB5R4_In11
chr6	83936377	83940055	+	3679	Intron(1)	NM_016230.4	NP_057314.2	CYB5R4	CYB5R4_In12
chr6	83940207	83940514	+	308	Intron(2)	NM_016230.4	NP_057314.2	CYB5R4	CYB5R4_In13
chr6	83940602	83955297	+	14696	Intron(2)	NM_016230.4	NP_057314.2	CYB5R4	CYB5R4_In14
chr6	83955463	83959823	+	4361	Intron(2)	NM_016230.4	NP_057314.2	CYB5R4	CYB5R4_In15
chr6	84055446	84062892	+	7447	Intron(1)	NM_138409.4	NP_612418.2	MRAP2	MRAP2_In2
chr6	84062993	84089090	+	26098	Intron(2)	NM_138409.4	NP_612418.2	MRAP2	MRAP2_In3
chr6	85450479	85467059	+	16581	Intron(0)	NM_002526.4	NP_002517.1	NT5E	NT5E_In1
chr6	85467283	85471236	+	3954	Intron(1)	NM_002526.4	NP_002517.1	NT5E	NT5E_In2
chr6	85471426	85485234	+	13809	Intron(1)	NM_002526.4	NP_002517.1	NT5E	NT5E_In3
chr6	85485433	85487334	+	1902	Intron(1)	NM_002526.4	NP_002517.1	NT5E	NT5E_In4
chr6	85487490	85489493	+	2004	Intron(0)	NM_002526.4	NP_002517.1	NT5E	NT5E_In5
chr6	85489600	85490507	+	908	Intron(1)	NM_002526.4	NP_002517.1	NT5E	NT5E_In6
chr6	85490658	85491976	+	1319	Intron(1)	NM_002526.4	NP_002517.1	NT5E	NT5E_In7
chr6	85492178	85493840	+	1663	Intron(1)	NM_002526.4	NP_002517.1	NT5E	NT5E_In8
chr6	87155760	87215902	+	60143	Intron(0)	NM_015021.3	NP_055836.1	ZNF292	ZNF292_In1
chr6	87216058	87216298	+	241	Intron(2)	NM_015021.3	NP_055836.1	ZNF292	ZNF292_In2
chr6	87216378	87218595	+	2218	Intron(0)	NM_015021.3	NP_055836.1	ZNF292	ZNF292_In3
chr6	87218732	87233324	+	14593	Intron(1)	NM_015021.3	NP_055836.1	ZNF292	ZNF292_In4
chr6	87233528	87243474	+	9947	Intron(0)	NM_015021.3	NP_055836.1	ZNF292	ZNF292_In5
chr6	87243612	87245502	+	1891	Intron(2)	NM_015021.3	NP_055836.1	ZNF292	ZNF292_In6
chr6	87245645	87254649	+	9005	Intron(0)	NM_015021.3	NP_055836.1	ZNF292	ZNF292_In7
chr6	87337167	87340115	+	2949	Intron(0)	NM_001042493.3	NP_001035958.1	SMIM8	SMIM8_In3
chr6	87345248	87348811	+	3564	Intron(1)	NM_001010868.3	NP_001010868.2	C6orf163	C6orf163_In1
chr6	87348907	87350393	+	1487	Intron(0)	NM_001010868.3	NP_001010868.2	C6orf163	C6orf163_In2
chr6	87350502	87356300	+	5799	Intron(0)	NM_001010868.3	NP_001010868.2	C6orf163	C6orf163_In3
chr6	87356504	87364960	+	8457	Intron(2)	NM_001010868.3	NP_001010868.2	C6orf163	C6orf163_In4
chr6	87409948	87410584	+	637	Intron(0)	NM_001031743.3	NP_001026913.1	CFAP206	CFAP206_In2
chr6	87410669	87413809	+	3141	Intron(0)	NM_001031743.3	NP_001026913.1	CFAP206	CFAP206_In3
chr6	87413901	87415685	+	1785	Intron(1)	NM_001031743.3	NP_001026913.1	CFAP206	CFAP206_In4
chr6	87415875	87416668	+	794	Intron(1)	NM_001031743.3	NP_001026913.1	CFAP206	CFAP206_In5
chr6	87416828	87418207	+	1380	Intron(1)	NM_001031743.3	NP_001026913.1	CFAP206	CFAP206_In6
chr6	87418417	87426525	+	8109	Intron(0)	NM_001031743.3	NP_001026913.1	CFAP206	CFAP206_In7
chr6	87426646	87428625	+	1980	Intron(0)	NM_001031743.3	NP_001026913.1	CFAP206	CFAP206_In8
chr6	87428825	87431032	+	2208	Intron(1)	NM_001031743.3	NP_001026913.1	CFAP206	CFAP206_In9
chr6	87431174	87434859	+	3686	Intron(1)	NM_001031743.3	NP_001026913.1	CFAP206	CFAP206_In10
chr6	87435054	87461021	+	25968	Intron(0)	NM_001031743.3	NP_001026913.1	CFAP206	CFAP206_In11
chr6	87461166	87464019	+	2854	Intron(0)	NM_001031743.3	NP_001026913.1	CFAP206	CFAP206_In12
chr6	87473020	87477361	+	4342	Intron(1)	NM_006416.5	NP_006407.1	SLC35A1	SLC35A1_In1
chr6	87477540	87500507	+	22968	Intron(2)	NM_006416.5	NP_006407.1	SLC35A1	SLC35A1_In2
chr6	87500668	87501157	+	490	Intron(0)	NM_006416.5	NP_006407.1	SLC35A1	SLC35A1_In3
chr6	87501311	87506381	+	5071	Intron(0)	NM_006416.5	NP_006407.1	SLC35A1	SLC35A1_In4
chr6	87506449	87508419	+	1971	Intron(1)	NM_006416.5	NP_006407.1	SLC35A1	SLC35A1_In5
chr6	87508597	87509040	+	444	Intron(1)	NM_006416.5	NP_006407.1	SLC35A1	SLC35A1_In6
chr6	87509176	87511398	+	2223	Intron(1)	NM_006416.5	NP_006407.1	SLC35A1	SLC35A1_In7
chr6	87590193	87594352	+	4160	Intron(0)	NM_012381.4	NP_036513.2	ORC3	ORC3_In1
chr6	87594408	87601783	+	7376	Intron(1)	NM_012381.4	NP_036513.2	ORC3	ORC3_In2
chr6	87601882	87603383	+	1502	Intron(0)	NM_012381.4	NP_036513.2	ORC3	ORC3_In3
chr6	87603529	87605916	+	2388	Intron(1)	NM_012381.4	NP_036513.2	ORC3	ORC3_In4
chr6	87606022	87607672	+	1651	Intron(1)	NM_012381.4	NP_036513.2	ORC3	ORC3_In5
chr6	87607825	87609095	+	1271	Intron(0)	NM_012381.4	NP_036513.2	ORC3	ORC3_In6
chr6	87609230	87612088	+	2859	Intron(2)	NM_012381.4	NP_036513.2	ORC3	ORC3_In7
chr6	87612249	87616313	+	4065	Intron(0)	NM_012381.4	NP_036513.2	ORC3	ORC3_In8
chr6	87616428	87621353	+	4926	Intron(0)	NM_012381.4	NP_036513.2	ORC3	ORC3_In9
chr6	87621488	87621949	+	462	Intron(2)	NM_012381.4	NP_036513.2	ORC3	ORC3_In10
chr6	87622014	87634844	+	12831	Intron(0)	NM_012381.4	NP_036513.2	ORC3	ORC3_In11
chr6	87634962	87636406	+	1445	Intron(0)	NM_012381.4	NP_036513.2	ORC3	ORC3_In12
chr6	87636487	87653115	+	16629	Intron(2)	NM_012381.4	NP_036513.2	ORC3	ORC3_In13
chr6	87653250	87656905	+	3656	Intron(1)	NM_012381.4	NP_036513.2	ORC3	ORC3_In14
chr6	87656983	87657920	+	938	Intron(0)	NM_012381.4	NP_036513.2	ORC3	ORC3_In15
chr6	87658019	87663002	+	4984	Intron(2)	NM_012381.4	NP_036513.2	ORC3	ORC3_In16
chr6	87663145	87664742	+	1598	Intron(0)	NM_012381.4	NP_036513.2	ORC3	ORC3_In17
chr6	87664860	87665753	+	894	Intron(0)	NM_012381.4	NP_036513.2	ORC3	ORC3_In18
chr6	87665834	87667017	+	1184	Intron(2)	NM_012381.4	NP_036513.2	ORC3	ORC3_In19
chr6	88048114	88053945	+	5832	Intron(1)	NM_030960.3	NP_112222.1	SPACA1	SPACA1_In1
chr6	88054003	88057611	+	3609	Intron(1)	NM_030960.3	NP_112222.1	SPACA1	SPACA1_In2
chr6	88057714	88058715	+	1002	Intron(1)	NM_030960.3	NP_112222.1	SPACA1	SPACA1_In3
chr6	88058823	88059452	+	630	Intron(0)	NM_030960.3	NP_112222.1	SPACA1	SPACA1_In4
chr6	88059589	88064098	+	4510	Intron(1)	NM_030960.3	NP_112222.1	SPACA1	SPACA1_In5
chr6	88064220	88066181	+	1962	Intron(2)	NM_030960.3	NP_112222.1	SPACA1	SPACA1_In6
chr6	89081435	89083752	+	2318	Intron(0)	NM_006813.3	NP_006804.1	PNRC1	PNRC1_In1
chr6	89146610	89149264	+	2655	Intron(0)	NM_001010853.3	NP_001010853.1	PM20D2	PM20D2_In1
chr6	89149414	89153042	+	3629	Intron(2)	NM_001010853.3	NP_001010853.1	PM20D2	PM20D2_In2
chr6	89153186	89154747	+	1562	Intron(1)	NM_001010853.3	NP_001010853.1	PM20D2	PM20D2_In3
chr6	89154903	89158324	+	3422	Intron(0)	NM_001010853.3	NP_001010853.1	PM20D2	PM20D2_In4
chr6	89158461	89161782	+	3322	Intron(1)	NM_001010853.3	NP_001010853.1	PM20D2	PM20D2_In5
chr6	89161891	89162108	+	218	Intron(1)	NM_001010853.3	NP_001010853.1	PM20D2	PM20D2_In6
chr6	89567097	89595915	+	28819	Intron(0)	NM_001242809.2	NP_001229738.1	ANKRD6	ANKRD6_In2
chr6	89596015	89603028	+	7014	Intron(0)	NM_001242809.2	NP_001229738.1	ANKRD6	ANKRD6_In3
chr6	89603128	89606006	+	2879	Intron(0)	NM_001242809.2	NP_001229738.1	ANKRD6	ANKRD6_In4
chr6	89606106	89612271	+	6166	Intron(0)	NM_001242809.2	NP_001229738.1	ANKRD6	ANKRD6_In5
chr6	89612371	89613791	+	1421	Intron(0)	NM_001242809.2	NP_001229738.1	ANKRD6	ANKRD6_In6
chr6	89613891	89616558	+	2668	Intron(0)	NM_001242809.2	NP_001229738.1	ANKRD6	ANKRD6_In7
chr6	89616658	89617953	+	1296	Intron(0)	NM_001242809.2	NP_001229738.1	ANKRD6	ANKRD6_In8
chr6	89618032	89621921	+	3890	Intron(0)	NM_001242809.2	NP_001229738.1	ANKRD6	ANKRD6_In9
chr6	89622027	89623409	+	1383	Intron(0)	NM_001242809.2	NP_001229738.1	ANKRD6	ANKRD6_In10
chr6	89623545	89623871	+	327	Intron(0)	NM_001242809.2	NP_001229738.1	ANKRD6	ANKRD6_In11
chr6	89624058	89624538	+	481	Intron(0)	NM_001242809.2	NP_001229738.1	ANKRD6	ANKRD6_In12
chr6	89624692	89627582	+	2891	Intron(0)	NM_001242809.2	NP_001229738.1	ANKRD6	ANKRD6_In13
chr6	89627697	89629111	+	1415	Intron(0)	NM_001242809.2	NP_001229738.1	ANKRD6	ANKRD6_In14
chr6	89629239	89630432	+	1194	Intron(1)	NM_001242809.2	NP_001229738.1	ANKRD6	ANKRD6_In15
chr6	95586984	95596736	+	9753	Intron(1)	NM_024641.4	NP_078917.2	MANEA	MANEA_In2
chr6	95596847	95604826	+	7980	Intron(0)	NM_024641.4	NP_078917.2	MANEA	MANEA_In3
chr6	95604904	95605747	+	844	Intron(2)	NM_024641.4	NP_078917.2	MANEA	MANEA_In4
chr6	96521951	96523145	+	1195	Intron(2)	NM_015323.5	NP_056138.1	UFL1	UFL1_In1
chr6	96523292	96524381	+	1090	Intron(1)	NM_015323.5	NP_056138.1	UFL1	UFL1_In2
chr6	96524411	96525296	+	886	Intron(0)	NM_015323.5	NP_056138.1	UFL1	UFL1_In3
chr6	96525395	96526320	+	926	Intron(2)	NM_015323.5	NP_056138.1	UFL1	UFL1_In4
chr6	96526436	96528501	+	2066	Intron(0)	NM_015323.5	NP_056138.1	UFL1	UFL1_In5
chr6	96528633	96534262	+	5630	Intron(2)	NM_015323.5	NP_056138.1	UFL1	UFL1_In6
chr6	96534322	96536243	+	1922	Intron(1)	NM_015323.5	NP_056138.1	UFL1	UFL1_In7
chr6	96536391	96537373	+	983	Intron(1)	NM_015323.5	NP_056138.1	UFL1	UFL1_In8
chr6	96537550	96538630	+	1081	Intron(0)	NM_015323.5	NP_056138.1	UFL1	UFL1_In9
chr6	96538811	96540534	+	1724	Intron(0)	NM_015323.5	NP_056138.1	UFL1	UFL1_In10
chr6	96540656	96542893	+	2238	Intron(1)	NM_015323.5	NP_056138.1	UFL1	UFL1_In11
chr6	96543017	96548163	+	5147	Intron(1)	NM_015323.5	NP_056138.1	UFL1	UFL1_In12
chr6	96548282	96549411	+	1130	Intron(2)	NM_015323.5	NP_056138.1	UFL1	UFL1_In13
chr6	96549579	96549668	+	90	Intron(1)	NM_015323.5	NP_056138.1	UFL1	UFL1_In14
chr6	96549800	96551432	+	1633	Intron(0)	NM_015323.5	NP_056138.1	UFL1	UFL1_In15
chr6	96551514	96551837	+	324	Intron(0)	NM_015323.5	NP_056138.1	UFL1	UFL1_In16
chr6	96551924	96552481	+	558	Intron(2)	NM_015323.5	NP_056138.1	UFL1	UFL1_In17
chr6	96552663	96553284	+	622	Intron(0)	NM_015323.5	NP_056138.1	UFL1	UFL1_In18
chr6	96603773	96604749	+	977	Intron(0)	NM_001322466.2	NP_001309395.1	FHL5	FHL5_In2
chr6	96604925	96605901	+	977	Intron(1)	NM_001322466.2	NP_001309395.1	FHL5	FHL5_In3
chr6	96606072	96610571	+	4500	Intron(0)	NM_001322466.2	NP_001309395.1	FHL5	FHL5_In4
chr6	96610759	96615608	+	4850	Intron(1)	NM_001322466.2	NP_001309395.1	FHL5	FHL5_In5
chr6	96967084	96975996	+	8913	Intron(2)	NM_052904.4	NP_443136.2	KLHL32	KLHL32_In2
chr6	96976178	97041491	+	65314	Intron(0)	NM_052904.4	NP_443136.2	KLHL32	KLHL32_In3
chr6	97041600	97064627	+	23028	Intron(0)	NM_052904.4	NP_443136.2	KLHL32	KLHL32_In4
chr6	97064727	97085125	+	20399	Intron(0)	NM_052904.4	NP_443136.2	KLHL32	KLHL32_In5
chr6	97085342	97113782	+	28441	Intron(0)	NM_052904.4	NP_443136.2	KLHL32	KLHL32_In6
chr6	97114510	97127403	+	12894	Intron(1)	NM_052904.4	NP_443136.2	KLHL32	KLHL32_In7
chr6	97127463	97130756	+	3294	Intron(0)	NM_052904.4	NP_443136.2	KLHL32	KLHL32_In8
chr6	97130950	97132652	+	1703	Intron(1)	NM_052904.4	NP_443136.2	KLHL32	KLHL32_In9
chr6	97132748	97139120	+	6373	Intron(0)	NM_052904.4	NP_443136.2	KLHL32	KLHL32_In10
chr6	99526110	99531362	+	5253	Intron(1)	NM_001195131.2	NP_001182060.1	TSTD3	TSTD3_In2
chr6	99531537	99531631	+	95	Intron(1)	NM_001195131.2	NP_001182060.1	TSTD3	TSTD3_In3
chr6	99607179	99608740	+	1562	Intron(0)	NM_021620.4	NP_067633.2	PRDM13	PRDM13_In1
chr6	99608873	99609186	+	314	Intron(0)	NM_021620.4	NP_067633.2	PRDM13	PRDM13_In2
chr6	99609308	99613032	+	3725	Intron(1)	NM_021620.4	NP_067633.2	PRDM13	PRDM13_In3
chr6	101399393	101621948	+	222556	Intron(1)	NM_021956.5	NP_068775.1	GRIK2	GRIK2_In2
chr6	101622117	101626379	+	4263	Intron(1)	NM_021956.5	NP_068775.1	GRIK2	GRIK2_In3
chr6	101626638	101676622	+	49985	Intron(1)	NM_021956.5	NP_068775.1	GRIK2	GRIK2_In4
chr6	101676805	101682552	+	5748	Intron(0)	NM_021956.5	NP_068775.1	GRIK2	GRIK2_In5
chr6	101682607	101686179	+	3573	Intron(0)	NM_021956.5	NP_068775.1	GRIK2	GRIK2_In6
chr6	101686354	101799647	+	113294	Intron(0)	NM_021956.5	NP_068775.1	GRIK2	GRIK2_In7
chr6	101799792	101802330	+	2539	Intron(0)	NM_021956.5	NP_068775.1	GRIK2	GRIK2_In8
chr6	101802439	101818369	+	15931	Intron(0)	NM_021956.5	NP_068775.1	GRIK2	GRIK2_In9
chr6	101818484	101859286	+	40803	Intron(0)	NM_021956.5	NP_068775.1	GRIK2	GRIK2_In10
chr6	101859494	101889639	+	30146	Intron(0)	NM_021956.5	NP_068775.1	GRIK2	GRIK2_In11
chr6	101889864	101924600	+	34737	Intron(2)	NM_021956.5	NP_068775.1	GRIK2	GRIK2_In12
chr6	101924720	101928414	+	3695	Intron(1)	NM_021956.5	NP_068775.1	GRIK2	GRIK2_In13
chr6	101928633	102035340	+	106708	Intron(0)	NM_021956.5	NP_068775.1	GRIK2	GRIK2_In14
chr6	102035567	102055329	+	19763	Intron(1)	NM_021956.5	NP_068775.1	GRIK2	GRIK2_In15
chr6	102055581	102068346	+	12766	Intron(0)	NM_021956.5	NP_068775.1	GRIK2	GRIK2_In16
chr6	104957261	104958098	+	838	Intron(1)	NM_001004317.4	NP_001004317.1	LIN28B	LIN28B_In1
chr6	104958287	105026297	+	68011	Intron(0)	NM_001004317.4	NP_001004317.1	LIN28B	LIN28B_In2
chr6	105026483	105078413	+	51931	Intron(2)	NM_001004317.4	NP_001004317.1	LIN28B	LIN28B_In3
chr6	106086596	106088200	+	1605	Intron(0)	NM_001198.4	NP_001189.2	PRDM1	PRDM1_In1
chr6	106088450	106095614	+	7165	Intron(0)	NM_001198.4	NP_001189.2	PRDM1	PRDM1_In2
chr6	106095735	106099299	+	3565	Intron(0)	NM_001198.4	NP_001189.2	PRDM1	PRDM1_In3
chr6	106099553	106104824	+	5272	Intron(1)	NM_001198.4	NP_001189.2	PRDM1	PRDM1_In4
chr6	106105934	106106370	+	437	Intron(0)	NM_001198.4	NP_001189.2	PRDM1	PRDM1_In5
chr6	106106500	106106910	+	411	Intron(0)	NM_001198.4	NP_001189.2	PRDM1	PRDM1_In6
chr6	106361082	106451693	+	90612	Intron(2)	NM_001371242.2	NP_001358171.1	CRYBG1	CRYBG1_In1
chr6	106451833	106511429	+	59597	Intron(0)	NM_001371242.2	NP_001358171.1	CRYBG1	CRYBG1_In2
chr6	106513040	106519130	+	6091	Intron(2)	NM_001371242.2	NP_001358171.1	CRYBG1	CRYBG1_In3
chr6	106521454	106525132	+	3679	Intron(0)	NM_001371242.2	NP_001358171.1	CRYBG1	CRYBG1_In4
chr6	106525181	106525267	+	87	Intron(0)	NM_001371242.2	NP_001358171.1	CRYBG1	CRYBG1_In5
chr6	106525387	106527304	+	1918	Intron(2)	NM_001371242.2	NP_001358171.1	CRYBG1	CRYBG1_In6
chr6	106527471	106530175	+	2705	Intron(0)	NM_001371242.2	NP_001358171.1	CRYBG1	CRYBG1_In7
chr6	106530316	106539402	+	9087	Intron(2)	NM_001371242.2	NP_001358171.1	CRYBG1	CRYBG1_In8
chr6	106539530	106541585	+	2056	Intron(0)	NM_001371242.2	NP_001358171.1	CRYBG1	CRYBG1_In9
chr6	106541622	106543439	+	1818	Intron(0)	NM_001371242.2	NP_001358171.1	CRYBG1	CRYBG1_In10
chr6	106543598	106544570	+	973	Intron(2)	NM_001371242.2	NP_001358171.1	CRYBG1	CRYBG1_In11
chr6	106544698	106544787	+	90	Intron(0)	NM_001371242.2	NP_001358171.1	CRYBG1	CRYBG1_In12
chr6	106544934	106551851	+	6918	Intron(2)	NM_001371242.2	NP_001358171.1	CRYBG1	CRYBG1_In13
chr6	106551979	106552183	+	205	Intron(0)	NM_001371242.2	NP_001358171.1	CRYBG1	CRYBG1_In14
chr6	106552217	106553454	+	1238	Intron(0)	NM_001371242.2	NP_001358171.1	CRYBG1	CRYBG1_In15
chr6	106553568	106555767	+	2200	Intron(2)	NM_001371242.2	NP_001358171.1	CRYBG1	CRYBG1_In16
chr6	106555898	106558485	+	2588	Intron(0)	NM_001371242.2	NP_001358171.1	CRYBG1	CRYBG1_In17
chr6	106558626	106560802	+	2177	Intron(2)	NM_001371242.2	NP_001358171.1	CRYBG1	CRYBG1_In18
chr6	106560927	106561341	+	415	Intron(0)	NM_001371242.2	NP_001358171.1	CRYBG1	CRYBG1_In19
chr6	106561501	106563763	+	2263	Intron(0)	NM_001371242.2	NP_001358171.1	CRYBG1	CRYBG1_In20
chr6	106563927	106568471	+	4545	Intron(1)	NM_001371242.2	NP_001358171.1	CRYBG1	CRYBG1_In21
chr6	106629706	106640348	+	10643	Intron(0)	NM_018292.5	NP_060762.3	QRSL1	QRSL1_In1
chr6	106640509	106640822	+	314	Intron(1)	NM_018292.5	NP_060762.3	QRSL1	QRSL1_In2
chr6	106640922	106642993	+	2072	Intron(1)	NM_018292.5	NP_060762.3	QRSL1	QRSL1_In3
chr6	106643091	106649024	+	5934	Intron(2)	NM_018292.5	NP_060762.3	QRSL1	QRSL1_In4
chr6	106649202	106652208	+	3007	Intron(2)	NM_018292.5	NP_060762.3	QRSL1	QRSL1_In5
chr6	106652385	106652466	+	82	Intron(1)	NM_018292.5	NP_060762.3	QRSL1	QRSL1_In6
chr6	106652583	106654729	+	2147	Intron(0)	NM_018292.5	NP_060762.3	QRSL1	QRSL1_In7
chr6	106654923	106655614	+	692	Intron(1)	NM_018292.5	NP_060762.3	QRSL1	QRSL1_In8
chr6	106655733	106662979	+	7247	Intron(2)	NM_018292.5	NP_060762.3	QRSL1	QRSL1_In9
chr6	106663186	106665781	+	2596	Intron(1)	NM_018292.5	NP_060762.3	QRSL1	QRSL1_In10
chr6	107040231	107044259	+	4029	Intron(2)	NM_016487.5	NP_057571.1	MTRES1	MTRES1_In2
chr6	107044333	107051056	+	6724	Intron(0)	NM_016487.5	NP_057571.1	MTRES1	MTRES1_In3
chr6	107490713	107503656	+	12944	Intron(0)	NM_018013.4	NP_060483.3	SOBP	SOBP_In1
chr6	107503796	107506241	+	2446	Intron(1)	NM_018013.4	NP_060483.3	SOBP	SOBP_In2
chr6	107506428	107533458	+	27031	Intron(1)	NM_018013.4	NP_060483.3	SOBP	SOBP_In3
chr6	107533611	107587079	+	53469	Intron(0)	NM_018013.4	NP_060483.3	SOBP	SOBP_In4
chr6	107587176	107633513	+	46338	Intron(0)	NM_018013.4	NP_060483.3	SOBP	SOBP_In5
chr6	108166791	108171457	+	4667	Intron(1)	NM_003269.5	NP_003260.1	NR2E1	NR2E1_In1
chr6	108171604	108174835	+	3232	Intron(0)	NM_003269.5	NP_003260.1	NR2E1	NR2E1_In2
chr6	108174924	108176502	+	1579	Intron(1)	NM_003269.5	NP_003260.1	NR2E1	NR2E1_In3
chr6	108176739	108178094	+	1356	Intron(0)	NM_003269.5	NP_003260.1	NR2E1	NR2E1_In4
chr6	108178242	108180322	+	2081	Intron(0)	NM_003269.5	NP_003260.1	NR2E1	NR2E1_In5
chr6	108180420	108180806	+	387	Intron(1)	NM_003269.5	NP_003260.1	NR2E1	NR2E1_In6
chr6	108180957	108181545	+	589	Intron(1)	NM_003269.5	NP_003260.1	NR2E1	NR2E1_In7
chr6	108181652	108187300	+	5649	Intron(2)	NM_003269.5	NP_003260.1	NR2E1	NR2E1_In8
chr6	108295219	108323824	+	28606	Intron(1)	NM_145315.5	NP_660358.2	AFG1L	AFG1L_In1
chr6	108324049	108346987	+	22939	Intron(0)	NM_145315.5	NP_660358.2	AFG1L	AFG1L_In2
chr6	108347040	108355653	+	8614	Intron(1)	NM_145315.5	NP_660358.2	AFG1L	AFG1L_In3
chr6	108355756	108356689	+	934	Intron(1)	NM_145315.5	NP_660358.2	AFG1L	AFG1L_In4
chr6	108356821	108366232	+	9412	Intron(0)	NM_145315.5	NP_660358.2	AFG1L	AFG1L_In5
chr6	108366333	108401995	+	35663	Intron(1)	NM_145315.5	NP_660358.2	AFG1L	AFG1L_In6
chr6	108402055	108447213	+	45159	Intron(0)	NM_145315.5	NP_660358.2	AFG1L	AFG1L_In7
chr6	108447297	108476864	+	29568	Intron(2)	NM_145315.5	NP_660358.2	AFG1L	AFG1L_In8
chr6	108476936	108477191	+	256	Intron(1)	NM_145315.5	NP_660358.2	AFG1L	AFG1L_In9
chr6	108477293	108510211	+	32919	Intron(0)	NM_145315.5	NP_660358.2	AFG1L	AFG1L_In10
chr6	108510353	108519696	+	9344	Intron(0)	NM_145315.5	NP_660358.2	AFG1L	AFG1L_In11
chr6	108519811	108522296	+	2486	Intron(0)	NM_145315.5	NP_660358.2	AFG1L	AFG1L_In12
chr6	108561830	108663454	+	101625	Intron(0)	NM_001455.4	NP_001446.1	FOXO3	FOXO3_In1
chr6	108854486	108858198	+	3713	Intron(2)	NM_032131.6	NP_115507.4	ARMC2	ARMC2_In2
chr6	108858272	108868823	+	10552	Intron(0)	NM_032131.6	NP_115507.4	ARMC2	ARMC2_In3
chr6	108868996	108876142	+	7147	Intron(1)	NM_032131.6	NP_115507.4	ARMC2	ARMC2_In4
chr6	108876351	108894466	+	18116	Intron(2)	NM_032131.6	NP_115507.4	ARMC2	ARMC2_In5
chr6	108894544	108899693	+	5150	Intron(1)	NM_032131.6	NP_115507.4	ARMC2	ARMC2_In6
chr6	108899793	108904229	+	4437	Intron(1)	NM_032131.6	NP_115507.4	ARMC2	ARMC2_In7
chr6	108904406	108910898	+	6493	Intron(0)	NM_032131.6	NP_115507.4	ARMC2	ARMC2_In8
chr6	108911002	108912334	+	1333	Intron(1)	NM_032131.6	NP_115507.4	ARMC2	ARMC2_In9
chr6	108912559	108928087	+	15529	Intron(0)	NM_032131.6	NP_115507.4	ARMC2	ARMC2_In10
chr6	108928234	108936899	+	8666	Intron(2)	NM_032131.6	NP_115507.4	ARMC2	ARMC2_In11
chr6	108937000	108953032	+	16033	Intron(0)	NM_032131.6	NP_115507.4	ARMC2	ARMC2_In12
chr6	108953352	108961571	+	8220	Intron(1)	NM_032131.6	NP_115507.4	ARMC2	ARMC2_In13
chr6	108961695	108962013	+	319	Intron(1)	NM_032131.6	NP_115507.4	ARMC2	ARMC2_In14
chr6	108962128	108964179	+	2052	Intron(1)	NM_032131.6	NP_115507.4	ARMC2	ARMC2_In15
chr6	108964313	108964979	+	667	Intron(2)	NM_032131.6	NP_115507.4	ARMC2	ARMC2_In16
chr6	108965141	108973356	+	8216	Intron(1)	NM_032131.6	NP_115507.4	ARMC2	ARMC2_In17
chr6	109145382	109146757	+	1376	Intron(1)	NM_001271852.3	NP_001258781.1	CEP57L1	CEP57L1_In2
chr6	109146938	109150117	+	3180	Intron(1)	NM_001271852.3	NP_001258781.1	CEP57L1	CEP57L1_In3
chr6	109150240	109153832	+	3593	Intron(0)	NM_001271852.3	NP_001258781.1	CEP57L1	CEP57L1_In4
chr6	109153950	109155229	+	1280	Intron(0)	NM_001271852.3	NP_001258781.1	CEP57L1	CEP57L1_In5
chr6	109155308	109155790	+	483	Intron(0)	NM_001271852.3	NP_001258781.1	CEP57L1	CEP57L1_In6
chr6	109155878	109159024	+	3147	Intron(0)	NM_001271852.3	NP_001258781.1	CEP57L1	CEP57L1_In7
chr6	109159103	109159268	+	166	Intron(0)	NM_001271852.3	NP_001258781.1	CEP57L1	CEP57L1_In8
chr6	109159463	109160571	+	1109	Intron(2)	NM_001271852.3	NP_001258781.1	CEP57L1	CEP57L1_In9
chr6	109160717	109162748	+	2032	Intron(0)	NM_001271852.3	NP_001258781.1	CEP57L1	CEP57L1_In10
chr6	109441172	109441356	+	185	Intron(2)	NM_003080.3	NP_003071.2	SMPD2	SMPD2_In1
chr6	109441454	109441551	+	98	Intron(0)	NM_003080.3	NP_003071.2	SMPD2	SMPD2_In2
chr6	109441629	109441973	+	345	Intron(2)	NM_003080.3	NP_003071.2	SMPD2	SMPD2_In3
chr6	109442068	109442209	+	142	Intron(0)	NM_003080.3	NP_003071.2	SMPD2	SMPD2_In4
chr6	109442300	109442542	+	243	Intron(0)	NM_003080.3	NP_003071.2	SMPD2	SMPD2_In5
chr6	109442626	109442751	+	126	Intron(2)	NM_003080.3	NP_003071.2	SMPD2	SMPD2_In6
chr6	109442885	109442976	+	92	Intron(0)	NM_003080.3	NP_003071.2	SMPD2	SMPD2_In7
chr6	109443082	109443266	+	185	Intron(0)	NM_003080.3	NP_003071.2	SMPD2	SMPD2_In8
chr6	109443421	109443516	+	96	Intron(1)	NM_003080.3	NP_003071.2	SMPD2	SMPD2_In9
chr6	109691502	109715077	+	23576	Intron(0)	NM_014845.6	NP_055660.1	FIG4	FIG4_In1
chr6	109715177	109716444	+	1268	Intron(0)	NM_014845.6	NP_055660.1	FIG4	FIG4_In2
chr6	109716569	109727108	+	10540	Intron(1)	NM_014845.6	NP_055660.1	FIG4	FIG4_In3
chr6	109727266	109732636	+	5371	Intron(2)	NM_014845.6	NP_055660.1	FIG4	FIG4_In4
chr6	109732688	109735149	+	2462	Intron(2)	NM_014845.6	NP_055660.1	FIG4	FIG4_In5
chr6	109735299	109738324	+	3026	Intron(1)	NM_014845.6	NP_055660.1	FIG4	FIG4_In6
chr6	109738454	109741443	+	2990	Intron(1)	NM_014845.6	NP_055660.1	FIG4	FIG4_In7
chr6	109741545	109743109	+	1565	Intron(0)	NM_014845.6	NP_055660.1	FIG4	FIG4_In8
chr6	109743273	109743674	+	402	Intron(1)	NM_014845.6	NP_055660.1	FIG4	FIG4_In9
chr6	109743773	109760249	+	16477	Intron(0)	NM_014845.6	NP_055660.1	FIG4	FIG4_In10
chr6	109760384	109762090	+	1707	Intron(2)	NM_014845.6	NP_055660.1	FIG4	FIG4_In11
chr6	109762208	109763936	+	1729	Intron(2)	NM_014845.6	NP_055660.1	FIG4	FIG4_In12
chr6	109763983	109765012	+	1030	Intron(0)	NM_014845.6	NP_055660.1	FIG4	FIG4_In13
chr6	109765162	109766728	+	1567	Intron(2)	NM_014845.6	NP_055660.1	FIG4	FIG4_In14
chr6	109766896	109776921	+	10026	Intron(1)	NM_014845.6	NP_055660.1	FIG4	FIG4_In15
chr6	109777061	109784969	+	7909	Intron(2)	NM_014845.6	NP_055660.1	FIG4	FIG4_In16
chr6	109785029	109786301	+	1273	Intron(1)	NM_014845.6	NP_055660.1	FIG4	FIG4_In17
chr6	109786450	109789593	+	3144	Intron(2)	NM_014845.6	NP_055660.1	FIG4	FIG4_In18
chr6	109789678	109791375	+	1698	Intron(2)	NM_014845.6	NP_055660.1	FIG4	FIG4_In19
chr6	109791572	109792581	+	1010	Intron(0)	NM_014845.6	NP_055660.1	FIG4	FIG4_In20
chr6	109792665	109796764	+	4100	Intron(2)	NM_014845.6	NP_055660.1	FIG4	FIG4_In21
chr6	109796852	109825087	+	28236	Intron(2)	NM_014845.6	NP_055660.1	FIG4	FIG4_In22
chr6	110180634	110193181	+	12548	Intron(0)	NM_015891.3	NP_056975.1	CDC40	CDC40_In1
chr6	110193269	110201557	+	8289	Intron(0)	NM_015891.3	NP_056975.1	CDC40	CDC40_In2
chr6	110201688	110207505	+	5818	Intron(1)	NM_015891.3	NP_056975.1	CDC40	CDC40_In3
chr6	110207590	110209083	+	1494	Intron(1)	NM_015891.3	NP_056975.1	CDC40	CDC40_In4
chr6	110209224	110210706	+	1483	Intron(0)	NM_015891.3	NP_056975.1	CDC40	CDC40_In5
chr6	110210804	110212132	+	1329	Intron(1)	NM_015891.3	NP_056975.1	CDC40	CDC40_In6
chr6	110212273	110213085	+	813	Intron(0)	NM_015891.3	NP_056975.1	CDC40	CDC40_In7
chr6	110213161	110215285	+	2125	Intron(0)	NM_015891.3	NP_056975.1	CDC40	CDC40_In8
chr6	110215332	110217701	+	2370	Intron(1)	NM_015891.3	NP_056975.1	CDC40	CDC40_In9
chr6	110217804	110219363	+	1560	Intron(1)	NM_015891.3	NP_056975.1	CDC40	CDC40_In10
chr6	110219480	110219735	+	256	Intron(0)	NM_015891.3	NP_056975.1	CDC40	CDC40_In11
chr6	110219870	110226166	+	6297	Intron(2)	NM_015891.3	NP_056975.1	CDC40	CDC40_In12
chr6	110226244	110228831	+	2588	Intron(1)	NM_015891.3	NP_056975.1	CDC40	CDC40_In13
chr6	110228977	110229953	+	977	Intron(2)	NM_015891.3	NP_056975.1	CDC40	CDC40_In14
chr6	110875216	110887504	+	12289	Intron(2)	NM_001634.6	NP_001625.2	AMD1	AMD1_In1
chr6	110887592	110888856	+	1265	Intron(2)	NM_001634.6	NP_001625.2	AMD1	AMD1_In2
chr6	110888984	110890253	+	1270	Intron(0)	NM_001634.6	NP_001625.2	AMD1	AMD1_In3
chr6	110890357	110892160	+	1804	Intron(1)	NM_001634.6	NP_001625.2	AMD1	AMD1_In4
chr6	110892204	110892298	+	95	Intron(2)	NM_001634.6	NP_001625.2	AMD1	AMD1_In5
chr6	110892444	110892734	+	291	Intron(0)	NM_001634.6	NP_001625.2	AMD1	AMD1_In6
chr6	110892828	110892909	+	82	Intron(0)	NM_001634.6	NP_001625.2	AMD1	AMD1_In7
chr6	110893066	110893475	+	410	Intron(0)	NM_001634.6	NP_001625.2	AMD1	AMD1_In8
chr6	110958827	110959171	+	345	Intron(0)	NM_138408.4	NP_612417.1	GTF3C6	GTF3C6_In1
chr6	110959253	110960413	+	1161	Intron(0)	NM_138408.4	NP_612417.1	GTF3C6	GTF3C6_In2
chr6	110960478	110960571	+	94	Intron(1)	NM_138408.4	NP_612417.1	GTF3C6	GTF3C6_In3
chr6	110960617	110962391	+	1775	Intron(1)	NM_138408.4	NP_612417.1	GTF3C6	GTF3C6_In4
chr6	110962506	110967509	+	5004	Intron(1)	NM_138408.4	NP_612417.1	GTF3C6	GTF3C6_In5
chr6	110982130	110985005	+	2876	Intron(2)	NM_032194.3	NP_115570.1	RPF2	RPF2_In1
chr6	110985139	110989027	+	3889	Intron(0)	NM_032194.3	NP_115570.1	RPF2	RPF2_In2
chr6	110989066	110991746	+	2681	Intron(2)	NM_032194.3	NP_115570.1	RPF2	RPF2_In3
chr6	110991787	110997182	+	5396	Intron(0)	NM_032194.3	NP_115570.1	RPF2	RPF2_In4
chr6	110997265	110999710	+	2446	Intron(1)	NM_032194.3	NP_115570.1	RPF2	RPF2_In5
chr6	110999788	111008037	+	8250	Intron(0)	NM_032194.3	NP_115570.1	RPF2	RPF2_In6
chr6	111008138	111015753	+	7616	Intron(1)	NM_032194.3	NP_115570.1	RPF2	RPF2_In7
chr6	111015857	111024182	+	8326	Intron(2)	NM_032194.3	NP_115570.1	RPF2	RPF2_In8
chr6	111024328	111025402	+	1075	Intron(0)	NM_032194.3	NP_115570.1	RPF2	RPF2_In9
chr6	111088096	111172694	+	84599	Intron(1)	NM_018593.5	NP_061063.2	SLC16A10	SLC16A10_In1
chr6	111172840	111177211	+	4372	Intron(2)	NM_018593.5	NP_061063.2	SLC16A10	SLC16A10_In2
chr6	111177666	111206591	+	28926	Intron(0)	NM_018593.5	NP_061063.2	SLC16A10	SLC16A10_In3
chr6	111206736	111218813	+	12078	Intron(0)	NM_018593.5	NP_061063.2	SLC16A10	SLC16A10_In4
chr6	111219043	111222002	+	2960	Intron(1)	NM_018593.5	NP_061063.2	SLC16A10	SLC16A10_In5
chr6	111259728	111262256	+	2529	Intron(0)	NM_153369.4	NP_699200.2	MFSD4B	MFSD4B_In1
chr6	111262426	111263829	+	1404	Intron(1)	NM_153369.4	NP_699200.2	MFSD4B	MFSD4B_In2
chr6	111263947	111265875	+	1929	Intron(1)	NM_153369.4	NP_699200.2	MFSD4B	MFSD4B_In3
chr6	112054406	112060990	+	6585	Intron(0)	NM_198239.2	NP_937882.2	CCN6	CCN6_In1
chr6	112061289	112064754	+	3466	Intron(1)	NM_198239.2	NP_937882.2	CCN6	CCN6_In2
chr6	112064998	112068204	+	3207	Intron(1)	NM_198239.2	NP_937882.2	CCN6	CCN6_In3
chr6	112068399	112069338	+	940	Intron(0)	NM_198239.2	NP_937882.2	CCN6	CCN6_In4
chr6	112099409	112100669	+	1261	Intron(2)	NM_001033564.3	NP_001028736.1	FAM229B	FAM229B_In3
chr6	113857848	113859682	+	1835	Intron(0)	NM_002356.7	NP_002347.5	MARCKS	MARCKS_In1
chr6	116101024	116106243	+	5220	Intron(0)	NM_152729.3	NP_689942.2	NT5DC1	NT5DC1_In1
chr6	116106336	116108363	+	2028	Intron(2)	NM_152729.3	NP_689942.2	NT5DC1	NT5DC1_In2
chr6	116108436	116110849	+	2414	Intron(2)	NM_152729.3	NP_689942.2	NT5DC1	NT5DC1_In3
chr6	116110957	116115690	+	4734	Intron(1)	NM_152729.3	NP_689942.2	NT5DC1	NT5DC1_In4
chr6	116115771	116117860	+	2090	Intron(0)	NM_152729.3	NP_689942.2	NT5DC1	NT5DC1_In5
chr6	116117946	116221053	+	103108	Intron(1)	NM_152729.3	NP_689942.2	NT5DC1	NT5DC1_In6
chr6	116221229	116223033	+	1805	Intron(2)	NM_152729.3	NP_689942.2	NT5DC1	NT5DC1_In7
chr6	116223132	116236965	+	13834	Intron(1)	NM_152729.3	NP_689942.2	NT5DC1	NT5DC1_In8
chr6	116237085	116238186	+	1102	Intron(0)	NM_152729.3	NP_689942.2	NT5DC1	NT5DC1_In9
chr6	116238349	116238954	+	606	Intron(0)	NM_152729.3	NP_689942.2	NT5DC1	NT5DC1_In10
chr6	116239124	116243908	+	4785	Intron(1)	NM_152729.3	NP_689942.2	NT5DC1	NT5DC1_In11
chr6	116399667	116426573	+	26907	Intron(2)	NM_013352.4	NP_037484.1	DSE	DSE_In2
chr6	116426828	116430953	+	4126	Intron(1)	NM_013352.4	NP_037484.1	DSE	DSE_In3
chr6	116431194	116433342	+	2149	Intron(1)	NM_013352.4	NP_037484.1	DSE	DSE_In4
chr6	116433551	116435586	+	2036	Intron(2)	NM_013352.4	NP_037484.1	DSE	DSE_In5
chr6	116462455	116463282	+	828	Intron(0)	NM_001010919.3	NP_001010919.1	CALHM6	CALHM6_In2
chr6	116512237	116515599	+	3363	Intron(0)	NM_153711.5	NP_714922.1	CALHM5	CALHM5_In1
chr6	116554352	116557824	+	3473	Intron(0)	NM_001366078.2	NP_001353007.1	CALHM4	CALHM4_In1
chr6	116571656	116580294	+	8639	Intron(1)	NM_015952.4	NP_057036.2	RWDD1	RWDD1_In1
chr6	116580361	116584726	+	4366	Intron(1)	NM_015952.4	NP_057036.2	RWDD1	RWDD1_In2
chr6	116584858	116588841	+	3984	Intron(0)	NM_015952.4	NP_057036.2	RWDD1	RWDD1_In3
chr6	116588986	116590271	+	1286	Intron(0)	NM_015952.4	NP_057036.2	RWDD1	RWDD1_In4
chr6	116590405	116590887	+	483	Intron(1)	NM_015952.4	NP_057036.2	RWDD1	RWDD1_In5
chr6	116590951	116592979	+	2029	Intron(1)	NM_015952.4	NP_057036.2	RWDD1	RWDD1_In6
chr6	116617310	116622767	+	5458	Intron(2)	NM_001010892.3	NP_001010892.1	RSPH4A	RSPH4A_In1
chr6	116623003	116627628	+	4626	Intron(0)	NM_001010892.3	NP_001010892.1	RSPH4A	RSPH4A_In2
chr6	116628370	116629566	+	1197	Intron(0)	NM_001010892.3	NP_001010892.1	RSPH4A	RSPH4A_In3
chr6	116629703	116630434	+	732	Intron(1)	NM_001010892.3	NP_001010892.1	RSPH4A	RSPH4A_In4
chr6	116630553	116632206	+	1654	Intron(2)	NM_001010892.3	NP_001010892.1	RSPH4A	RSPH4A_In5
chr6	116681339	116689319	+	7981	Intron(1)	NM_001366306.2	NP_001353235.1	KPNA5	KPNA5_In1
chr6	116689454	116692054	+	2601	Intron(0)	NM_001366306.2	NP_001353235.1	KPNA5	KPNA5_In2
chr6	116692157	116692292	+	136	Intron(0)	NM_001366306.2	NP_001353235.1	KPNA5	KPNA5_In3
chr6	116692393	116698703	+	6311	Intron(1)	NM_001366306.2	NP_001353235.1	KPNA5	KPNA5_In4
chr6	116698799	116702018	+	3220	Intron(0)	NM_001366306.2	NP_001353235.1	KPNA5	KPNA5_In5
chr6	116702151	116705071	+	2921	Intron(0)	NM_001366306.2	NP_001353235.1	KPNA5	KPNA5_In6
chr6	116705161	116716218	+	11058	Intron(2)	NM_001366306.2	NP_001353235.1	KPNA5	KPNA5_In7
chr6	116716319	116722125	+	5807	Intron(0)	NM_001366306.2	NP_001353235.1	KPNA5	KPNA5_In8
chr6	116722290	116724296	+	2007	Intron(2)	NM_001366306.2	NP_001353235.1	KPNA5	KPNA5_In9
chr6	116724376	116725750	+	1375	Intron(0)	NM_001366306.2	NP_001353235.1	KPNA5	KPNA5_In10
chr6	116725877	116726494	+	618	Intron(0)	NM_001366306.2	NP_001353235.1	KPNA5	KPNA5_In11
chr6	116726623	116729562	+	2940	Intron(2)	NM_001366306.2	NP_001353235.1	KPNA5	KPNA5_In12
chr6	116729742	116732135	+	2394	Intron(1)	NM_001366306.2	NP_001353235.1	KPNA5	KPNA5_In13
chr6	116877499	116877795	+	297	Intron(1)	NM_173560.4	NP_775831.2	RFX6	RFX6_In1
chr6	116877953	116880543	+	2591	Intron(2)	NM_173560.4	NP_775831.2	RFX6	RFX6_In2
chr6	116880668	116882366	+	1699	Intron(0)	NM_173560.4	NP_775831.2	RFX6	RFX6_In3
chr6	116882429	116893986	+	11558	Intron(2)	NM_173560.4	NP_775831.2	RFX6	RFX6_In4
chr6	116894065	116895179	+	1115	Intron(2)	NM_173560.4	NP_775831.2	RFX6	RFX6_In5
chr6	116895208	116910934	+	15727	Intron(0)	NM_173560.4	NP_775831.2	RFX6	RFX6_In6
chr6	116911043	116916007	+	4965	Intron(0)	NM_173560.4	NP_775831.2	RFX6	RFX6_In7
chr6	116916086	116916200	+	115	Intron(0)	NM_173560.4	NP_775831.2	RFX6	RFX6_In8
chr6	116916315	116918036	+	1722	Intron(0)	NM_173560.4	NP_775831.2	RFX6	RFX6_In9
chr6	116918087	116919136	+	1050	Intron(2)	NM_173560.4	NP_775831.2	RFX6	RFX6_In10
chr6	116919297	116920309	+	1013	Intron(0)	NM_173560.4	NP_775831.2	RFX6	RFX6_In11
chr6	116920455	116922041	+	1587	Intron(1)	NM_173560.4	NP_775831.2	RFX6	RFX6_In12
chr6	116922152	116923106	+	955	Intron(0)	NM_173560.4	NP_775831.2	RFX6	RFX6_In13
chr6	116923225	116924668	+	1444	Intron(1)	NM_173560.4	NP_775831.2	RFX6	RFX6_In14
chr6	116924792	116925452	+	661	Intron(1)	NM_173560.4	NP_775831.2	RFX6	RFX6_In15
chr6	116925660	116927026	+	1367	Intron(1)	NM_173560.4	NP_775831.2	RFX6	RFX6_In16
chr6	116927540	116928758	+	1219	Intron(1)	NM_173560.4	NP_775831.2	RFX6	RFX6_In17
chr6	116928972	116931330	+	2359	Intron(1)	NM_173560.4	NP_775831.2	RFX6	RFX6_In18
chr6	117265845	117268181	+	2337	Intron(0)	NM_182645.3	NP_872586.1	VGLL2	VGLL2_In1
chr6	117268492	117270542	+	2051	Intron(1)	NM_182645.3	NP_872586.1	VGLL2	VGLL2_In2
chr6	117271065	117272453	+	1389	Intron(1)	NM_182645.3	NP_872586.1	VGLL2	VGLL2_In3
chr6	117482894	117503766	+	20873	Intron(1)	NM_001366458.2	NP_001353387.1	DCBLD1	DCBLD1_In1
chr6	117503980	117519815	+	15836	Intron(1)	NM_001366458.2	NP_001353387.1	DCBLD1	DCBLD1_In2
chr6	117519951	117521524	+	1574	Intron(1)	NM_001366458.2	NP_001353387.1	DCBLD1	DCBLD1_In3
chr6	117521577	117525361	+	3785	Intron(2)	NM_001366458.2	NP_001353387.1	DCBLD1	DCBLD1_In4
chr6	117525435	117532259	+	6825	Intron(0)	NM_001366458.2	NP_001353387.1	DCBLD1	DCBLD1_In5
chr6	117532394	117537184	+	4791	Intron(2)	NM_001366458.2	NP_001353387.1	DCBLD1	DCBLD1_In6
chr6	117537226	117538619	+	1394	Intron(1)	NM_001366458.2	NP_001353387.1	DCBLD1	DCBLD1_In7
chr6	117538836	117539254	+	419	Intron(1)	NM_001366458.2	NP_001353387.1	DCBLD1	DCBLD1_In8
chr6	117539380	117540667	+	1288	Intron(0)	NM_001366458.2	NP_001353387.1	DCBLD1	DCBLD1_In9
chr6	117540816	117540917	+	102	Intron(1)	NM_001366458.2	NP_001353387.1	DCBLD1	DCBLD1_In10
chr6	117541026	117543123	+	2098	Intron(1)	NM_001366458.2	NP_001353387.1	DCBLD1	DCBLD1_In11
chr6	117543212	117544527	+	1316	Intron(2)	NM_001366458.2	NP_001353387.1	DCBLD1	DCBLD1_In12
chr6	117544578	117545477	+	900	Intron(1)	NM_001366458.2	NP_001353387.1	DCBLD1	DCBLD1_In13
chr6	117545598	117547906	+	2309	Intron(1)	NM_001366458.2	NP_001353387.1	DCBLD1	DCBLD1_In14
chr6	117676086	117693041	+	16956	Intron(1)	NM_138459.5	NP_612468.1	NUS1	NUS1_In1
chr6	117693168	117694030	+	863	Intron(1)	NM_138459.5	NP_612468.1	NUS1	NUS1_In2
chr6	117694181	117703604	+	9424	Intron(1)	NM_138459.5	NP_612468.1	NUS1	NUS1_In3
chr6	117703705	117706924	+	3220	Intron(2)	NM_138459.5	NP_612468.1	NUS1	NUS1_In4
chr6	117907900	118154444	+	246545	Intron(2)	NM_001029858.4	NP_001025029.2	SLC35F1	SLC35F1_In1
chr6	118154621	118235508	+	80888	Intron(1)	NM_001029858.4	NP_001025029.2	SLC35F1	SLC35F1_In2
chr6	118235637	118266994	+	31358	Intron(0)	NM_001029858.4	NP_001025029.2	SLC35F1	SLC35F1_In3
chr6	118267155	118275458	+	8304	Intron(1)	NM_001029858.4	NP_001025029.2	SLC35F1	SLC35F1_In4
chr6	118275616	118277493	+	1878	Intron(2)	NM_001029858.4	NP_001025029.2	SLC35F1	SLC35F1_In5
chr6	118277547	118285183	+	7637	Intron(1)	NM_001029858.4	NP_001025029.2	SLC35F1	SLC35F1_In6
chr6	118285339	118314027	+	28689	Intron(0)	NM_001029858.4	NP_001025029.2	SLC35F1	SLC35F1_In7
chr6	118894523	118900765	+	6243	Intron(1)	NM_014034.3	NP_054753.1	ASF1A	ASF1A_In1
chr6	118900882	118905651	+	4770	Intron(0)	NM_014034.3	NP_054753.1	ASF1A	ASF1A_In2
chr6	118905829	118907401	+	1573	Intron(0)	NM_014034.3	NP_054753.1	ASF1A	ASF1A_In3
chr6	122399831	122412372	+	12542	Intron(0)	NM_004506.4	NP_004497.1	HSF2	HSF2_In1
chr6	122412482	122412636	+	155	Intron(1)	NM_004506.4	NP_004497.1	HSF2	HSF2_In2
chr6	122412765	122413524	+	760	Intron(0)	NM_004506.4	NP_004497.1	HSF2	HSF2_In3
chr6	122413650	122416220	+	2571	Intron(2)	NM_004506.4	NP_004497.1	HSF2	HSF2_In4
chr6	122416297	122419167	+	2871	Intron(0)	NM_004506.4	NP_004497.1	HSF2	HSF2_In5
chr6	122419230	122420134	+	905	Intron(2)	NM_004506.4	NP_004497.1	HSF2	HSF2_In6
chr6	122420223	122422149	+	1927	Intron(0)	NM_004506.4	NP_004497.1	HSF2	HSF2_In7
chr6	122422299	122422717	+	419	Intron(2)	NM_004506.4	NP_004497.1	HSF2	HSF2_In8
chr6	122422958	122423580	+	623	Intron(2)	NM_004506.4	NP_004497.1	HSF2	HSF2_In9
chr6	122423687	122427902	+	4216	Intron(0)	NM_004506.4	NP_004497.1	HSF2	HSF2_In10
chr6	122427957	122431429	+	3473	Intron(0)	NM_004506.4	NP_004497.1	HSF2	HSF2_In11
chr6	122431515	122431924	+	410	Intron(1)	NM_004506.4	NP_004497.1	HSF2	HSF2_In12
chr6	122717964	122725127	+	7164	Intron(1)	NM_181795.3	NP_861460.1	PKIB	PKIB_In4
chr6	122779868	122780290	+	423	Intron(1)	NM_001446.5	NP_001437.1	FABP7	FABP7_In1
chr6	122780464	122781092	+	629	Intron(0)	NM_001446.5	NP_001437.1	FABP7	FABP7_In2
chr6	122781195	122783716	+	2522	Intron(0)	NM_001446.5	NP_001437.1	FABP7	FABP7_In3
chr6	122789459	122795676	+	6218	Intron(1)	NM_006714.5	NP_006705.1	SMPDL3A	SMPDL3A_In1
chr6	122795891	122796823	+	933	Intron(2)	NM_006714.5	NP_006705.1	SMPDL3A	SMPDL3A_In2
chr6	122796969	122801309	+	4341	Intron(0)	NM_006714.5	NP_006705.1	SMPDL3A	SMPDL3A_In3
chr6	122801407	122803663	+	2257	Intron(1)	NM_006714.5	NP_006705.1	SMPDL3A	SMPDL3A_In4
chr6	122803834	122804908	+	1075	Intron(0)	NM_006714.5	NP_006705.1	SMPDL3A	SMPDL3A_In5
chr6	122805090	122806232	+	1143	Intron(1)	NM_006714.5	NP_006705.1	SMPDL3A	SMPDL3A_In6
chr6	122806358	122809090	+	2733	Intron(0)	NM_006714.5	NP_006705.1	SMPDL3A	SMPDL3A_In7
chr6	122998167	123010984	+	12818	Intron(2)	NM_001010852.4	NP_001010852.2	CLVS2	CLVS2_In2
chr6	123011160	123048621	+	37462	Intron(0)	NM_001010852.4	NP_001010852.2	CLVS2	CLVS2_In3
chr6	123048733	123055805	+	7073	Intron(0)	NM_001010852.4	NP_001010852.2	CLVS2	CLVS2_In4
chr6	123056027	123063673	+	7647	Intron(2)	NM_001010852.4	NP_001010852.2	CLVS2	CLVS2_In5
chr6	123804255	124283004	+	478750	Intron(0)	NM_001040214.3	NP_001035304.1	NKAIN2	NKAIN2_In1
chr6	124283143	124355266	+	72124	Intron(0)	NM_001040214.3	NP_001035304.1	NKAIN2	NKAIN2_In2
chr6	124355348	124658185	+	302838	Intron(0)	NM_001040214.3	NP_001035304.1	NKAIN2	NKAIN2_In3
chr6	124658387	124791338	+	132952	Intron(0)	NM_001040214.3	NP_001035304.1	NKAIN2	NKAIN2_In4
chr6	124791400	124818386	+	26987	Intron(1)	NM_001040214.3	NP_001035304.1	NKAIN2	NKAIN2_In5
chr6	124818469	124823219	+	4751	Intron(2)	NM_001040214.3	NP_001035304.1	NKAIN2	NKAIN2_In6
chr6	124963427	125045210	+	81784	Intron(0)	NM_001286398.3	NP_001273327.1	RNF217	RNF217_In1
chr6	125045445	125057941	+	12497	Intron(0)	NM_001286398.3	NP_001273327.1	RNF217	RNF217_In2
chr6	125058107	125076656	+	18550	Intron(0)	NM_001286398.3	NP_001273327.1	RNF217	RNF217_In3
chr6	125076859	125081435	+	4577	Intron(1)	NM_001286398.3	NP_001273327.1	RNF217	RNF217_In4
chr6	125081508	125082863	+	1356	Intron(1)	NM_001286398.3	NP_001273327.1	RNF217	RNF217_In5
chr6	125153971	125220077	+	66107	Intron(1)	NM_003287.4	NP_003278.1	TPD52L1	TPD52L1_In1
chr6	125220194	125229117	+	8924	Intron(0)	NM_003287.4	NP_003278.1	TPD52L1	TPD52L1_In2
chr6	125229267	125248281	+	19015	Intron(2)	NM_003287.4	NP_003278.1	TPD52L1	TPD52L1_In3
chr6	125248384	125253716	+	5333	Intron(2)	NM_003287.4	NP_003278.1	TPD52L1	TPD52L1_In4
chr6	125253756	125257097	+	3342	Intron(2)	NM_003287.4	NP_003278.1	TPD52L1	TPD52L1_In5
chr6	125257159	125262833	+	5675	Intron(0)	NM_003287.4	NP_003278.1	TPD52L1	TPD52L1_In6
chr6	125749860	125751800	+	1941	Intron(2)	NM_012259.3	NP_036391.1	HEY2	HEY2_In1
chr6	125751880	125752006	+	127	Intron(0)	NM_012259.3	NP_036391.1	HEY2	HEY2_In2
chr6	125752091	125754464	+	2374	Intron(0)	NM_012259.3	NP_036391.1	HEY2	HEY2_In3
chr6	125754547	125759116	+	4570	Intron(1)	NM_012259.3	NP_036391.1	HEY2	HEY2_In4
chr6	125815405	125855019	+	39615	Intron(2)	NM_181782.5	NP_861447.3	NCOA7	NCOA7_In2
chr6	125855241	125874888	+	19648	Intron(1)	NM_181782.5	NP_861447.3	NCOA7	NCOA7_In3
chr6	125874969	125878262	+	3294	Intron(0)	NM_181782.5	NP_861447.3	NCOA7	NCOA7_In4
chr6	125878371	125881089	+	2719	Intron(0)	NM_181782.5	NP_861447.3	NCOA7	NCOA7_In5
chr6	125881204	125882425	+	1222	Intron(0)	NM_181782.5	NP_861447.3	NCOA7	NCOA7_In6
chr6	125882552	125885158	+	2607	Intron(0)	NM_181782.5	NP_861447.3	NCOA7	NCOA7_In7
chr6	125885344	125888938	+	3595	Intron(2)	NM_181782.5	NP_861447.3	NCOA7	NCOA7_In8
chr6	125889982	125890641	+	660	Intron(1)	NM_181782.5	NP_861447.3	NCOA7	NCOA7_In9
chr6	125890811	125915332	+	24522	Intron(2)	NM_181782.5	NP_861447.3	NCOA7	NCOA7_In10
chr6	125915481	125920942	+	5462	Intron(0)	NM_181782.5	NP_861447.3	NCOA7	NCOA7_In11
chr6	125921069	125922681	+	1613	Intron(0)	NM_181782.5	NP_861447.3	NCOA7	NCOA7_In12
chr6	125922835	125927662	+	4828	Intron(0)	NM_181782.5	NP_861447.3	NCOA7	NCOA7_In13
chr6	125927759	125928173	+	415	Intron(0)	NM_181782.5	NP_861447.3	NCOA7	NCOA7_In14
chr6	125928248	125928635	+	388	Intron(2)	NM_181782.5	NP_861447.3	NCOA7	NCOA7_In15
chr6	125957179	125966886	+	9708	Intron(0)	NM_138571.5	NP_612638.3	HINT3	HINT3_In1
chr6	125967005	125972258	+	5254	Intron(1)	NM_138571.5	NP_612638.3	HINT3	HINT3_In2
chr6	125972329	125974846	+	2518	Intron(2)	NM_138571.5	NP_612638.3	HINT3	HINT3_In3
chr6	125974974	125977643	+	2670	Intron(0)	NM_138571.5	NP_612638.3	HINT3	HINT3_In4
chr6	125986623	125993756	+	7134	Intron(0)	NM_001031712.3	NP_001026882.2	TRMT11	TRMT11_In1
chr6	125993823	125995966	+	2144	Intron(0)	NM_001031712.3	NP_001026882.2	TRMT11	TRMT11_In2
chr6	125996041	125998052	+	2012	Intron(2)	NM_001031712.3	NP_001026882.2	TRMT11	TRMT11_In3
chr6	125998135	125998222	+	88	Intron(0)	NM_001031712.3	NP_001026882.2	TRMT11	TRMT11_In4
chr6	125998316	125998549	+	234	Intron(0)	NM_001031712.3	NP_001026882.2	TRMT11	TRMT11_In5
chr6	125998685	125999456	+	772	Intron(0)	NM_001031712.3	NP_001026882.2	TRMT11	TRMT11_In6
chr6	125999614	126008391	+	8778	Intron(1)	NM_001031712.3	NP_001026882.2	TRMT11	TRMT11_In7
chr6	126008473	126011252	+	2780	Intron(1)	NM_001031712.3	NP_001026882.2	TRMT11	TRMT11_In8
chr6	126011418	126012770	+	1353	Intron(1)	NM_001031712.3	NP_001026882.2	TRMT11	TRMT11_In9
chr6	126012853	126012969	+	117	Intron(2)	NM_001031712.3	NP_001026882.2	TRMT11	TRMT11_In10
chr6	126013102	126021159	+	8058	Intron(2)	NM_001031712.3	NP_001026882.2	TRMT11	TRMT11_In11
chr6	126021281	126038704	+	17424	Intron(0)	NM_001031712.3	NP_001026882.2	TRMT11	TRMT11_In12
chr6	126340400	126346204	+	5805	Intron(0)	NM_001012507.4	NP_001012525.1	CENPW	CENPW_In1
chr6	126346319	126348465	+	2147	Intron(0)	NM_001012507.4	NP_001012525.1	CENPW	CENPW_In2
chr6	127119290	127148647	+	29358	Intron(1)	NM_032784.5	NP_116173.2	RSPO3	RSPO3_In1
chr6	127148840	127150425	+	1586	Intron(1)	NM_032784.5	NP_116173.2	RSPO3	RSPO3_In2
chr6	127150573	127155240	+	4668	Intron(1)	NM_032784.5	NP_116173.2	RSPO3	RSPO3_In3
chr6	127155439	127195822	+	40384	Intron(1)	NM_032784.5	NP_116173.2	RSPO3	RSPO3_In4
chr6	127577487	127578685	+	1199	Intron(1)	NM_001010905.3	NP_001010905.1	C6orf58	C6orf58_In1
chr6	127578773	127580264	+	1492	Intron(1)	NM_001010905.3	NP_001010905.1	C6orf58	C6orf58_In2
chr6	127580450	127581181	+	732	Intron(0)	NM_001010905.3	NP_001010905.1	C6orf58	C6orf58_In3
chr6	127581283	127590086	+	8804	Intron(2)	NM_001010905.3	NP_001010905.1	C6orf58	C6orf58_In4
chr6	127590326	127591542	+	1217	Intron(1)	NM_001010905.3	NP_001010905.1	C6orf58	C6orf58_In5
chr6	128883358	129049917	+	166560	Intron(1)	NM_000426.4	NP_000417.3	LAMA2	LAMA2_In1
chr6	129050089	129059783	+	9695	Intron(1)	NM_000426.4	NP_000417.3	LAMA2	LAMA2_In2
chr6	129059897	129098172	+	38276	Intron(0)	NM_000426.4	NP_000417.3	LAMA2	LAMA2_In3
chr6	129098416	129143900	+	45485	Intron(0)	NM_000426.4	NP_000417.3	LAMA2	LAMA2_In4
chr6	129144081	129146958	+	2878	Intron(0)	NM_000426.4	NP_000417.3	LAMA2	LAMA2_In5
chr6	129147049	129148978	+	1930	Intron(0)	NM_000426.4	NP_000417.3	LAMA2	LAMA2_In6
chr6	129149097	129154504	+	5408	Intron(1)	NM_000426.4	NP_000417.3	LAMA2	LAMA2_In7
chr6	129154684	129165575	+	10892	Intron(0)	NM_000426.4	NP_000417.3	LAMA2	LAMA2_In8
chr6	129165676	129177705	+	12030	Intron(1)	NM_000426.4	NP_000417.3	LAMA2	LAMA2_In9
chr6	129177867	129190204	+	12338	Intron(0)	NM_000426.4	NP_000417.3	LAMA2	LAMA2_In10
chr6	129190346	129192679	+	2334	Intron(0)	NM_000426.4	NP_000417.3	LAMA2	LAMA2_In11
chr6	129192854	129250111	+	57258	Intron(0)	NM_000426.4	NP_000417.3	LAMA2	LAMA2_In12
chr6	129250214	129252083	+	1870	Intron(0)	NM_000426.4	NP_000417.3	LAMA2	LAMA2_In13
chr6	129252296	129260710	+	8415	Intron(2)	NM_000426.4	NP_000417.3	LAMA2	LAMA2_In14
chr6	129260823	129267105	+	6283	Intron(0)	NM_000426.4	NP_000417.3	LAMA2	LAMA2_In15
chr6	129267220	129270623	+	3404	Intron(0)	NM_000426.4	NP_000417.3	LAMA2	LAMA2_In16
chr6	129270752	129280060	+	9309	Intron(2)	NM_000426.4	NP_000417.3	LAMA2	LAMA2_In17
chr6	129280148	129287846	+	7699	Intron(2)	NM_000426.4	NP_000417.3	LAMA2	LAMA2_In18
chr6	129288059	129291613	+	3555	Intron(1)	NM_000426.4	NP_000417.3	LAMA2	LAMA2_In19
chr6	129291721	129297684	+	5964	Intron(0)	NM_000426.4	NP_000417.3	LAMA2	LAMA2_In20
chr6	129297866	129300735	+	2870	Intron(1)	NM_000426.4	NP_000417.3	LAMA2	LAMA2_In21
chr6	129300873	129312860	+	11988	Intron(0)	NM_000426.4	NP_000417.3	LAMA2	LAMA2_In22
chr6	129313098	129314654	+	1557	Intron(0)	NM_000426.4	NP_000417.3	LAMA2	LAMA2_In23
chr6	129314799	129315475	+	677	Intron(0)	NM_000426.4	NP_000417.3	LAMA2	LAMA2_In24
chr6	129315656	129315761	+	106	Intron(0)	NM_000426.4	NP_000417.3	LAMA2	LAMA2_In25
chr6	129315951	129316037	+	87	Intron(0)	NM_000426.4	NP_000417.3	LAMA2	LAMA2_In26
chr6	129316172	129320537	+	4366	Intron(2)	NM_000426.4	NP_000417.3	LAMA2	LAMA2_In27
chr6	129320656	129328277	+	7622	Intron(0)	NM_000426.4	NP_000417.3	LAMA2	LAMA2_In28
chr6	129328413	129342342	+	13930	Intron(0)	NM_000426.4	NP_000417.3	LAMA2	LAMA2_In29
chr6	129342468	129349297	+	6830	Intron(2)	NM_000426.4	NP_000417.3	LAMA2	LAMA2_In30
chr6	129349385	129353163	+	3779	Intron(2)	NM_000426.4	NP_000417.3	LAMA2	LAMA2_In31
chr6	129353358	129366218	+	12861	Intron(1)	NM_000426.4	NP_000417.3	LAMA2	LAMA2_In32
chr6	129366362	129369891	+	3530	Intron(0)	NM_000426.4	NP_000417.3	LAMA2	LAMA2_In33
chr6	129369991	129383121	+	13131	Intron(0)	NM_000426.4	NP_000417.3	LAMA2	LAMA2_In34
chr6	129383234	129391490	+	8257	Intron(1)	NM_000426.4	NP_000417.3	LAMA2	LAMA2_In35
chr6	129391654	129393044	+	1391	Intron(2)	NM_000426.4	NP_000417.3	LAMA2	LAMA2_In36
chr6	129393256	129401223	+	7968	Intron(0)	NM_000426.4	NP_000417.3	LAMA2	LAMA2_In37
chr6	129401341	129402323	+	983	Intron(0)	NM_000426.4	NP_000417.3	LAMA2	LAMA2_In38
chr6	129402488	129403820	+	1333	Intron(2)	NM_000426.4	NP_000417.3	LAMA2	LAMA2_In39
chr6	129403960	129427751	+	23792	Intron(0)	NM_000426.4	NP_000417.3	LAMA2	LAMA2_In40
chr6	129427855	129438645	+	10791	Intron(1)	NM_000426.4	NP_000417.3	LAMA2	LAMA2_In41
chr6	129438763	129440815	+	2053	Intron(1)	NM_000426.4	NP_000417.3	LAMA2	LAMA2_In42
chr6	129440999	129443062	+	2064	Intron(1)	NM_000426.4	NP_000417.3	LAMA2	LAMA2_In43
chr6	129443069	129445666	+	2598	Intron(1)	NM_000426.4	NP_000417.3	LAMA2	LAMA2_In44
chr6	129445822	129452987	+	7166	Intron(0)	NM_000426.4	NP_000417.3	LAMA2	LAMA2_In45
chr6	129453132	129454154	+	1023	Intron(0)	NM_000426.4	NP_000417.3	LAMA2	LAMA2_In46
chr6	129454289	129456334	+	2046	Intron(2)	NM_000426.4	NP_000417.3	LAMA2	LAMA2_In47
chr6	129456495	129460199	+	3705	Intron(0)	NM_000426.4	NP_000417.3	LAMA2	LAMA2_In48
chr6	129460325	129464289	+	3965	Intron(2)	NM_000426.4	NP_000417.3	LAMA2	LAMA2_In49
chr6	129464453	129465144	+	692	Intron(0)	NM_000426.4	NP_000417.3	LAMA2	LAMA2_In50
chr6	129465290	129473213	+	7924	Intron(1)	NM_000426.4	NP_000417.3	LAMA2	LAMA2_In51
chr6	129473353	129475389	+	2037	Intron(2)	NM_000426.4	NP_000417.3	LAMA2	LAMA2_In52
chr6	129475402	129478692	+	3291	Intron(2)	NM_000426.4	NP_000417.3	LAMA2	LAMA2_In53
chr6	129478814	129481262	+	2449	Intron(0)	NM_000426.4	NP_000417.3	LAMA2	LAMA2_In54
chr6	129481440	129486473	+	5034	Intron(0)	NM_000426.4	NP_000417.3	LAMA2	LAMA2_In55
chr6	129486623	129491900	+	5278	Intron(2)	NM_000426.4	NP_000417.3	LAMA2	LAMA2_In56
chr6	129492078	129492314	+	237	Intron(2)	NM_000426.4	NP_000417.3	LAMA2	LAMA2_In57
chr6	129492484	129502658	+	10175	Intron(0)	NM_000426.4	NP_000417.3	LAMA2	LAMA2_In58
chr6	129502772	129503090	+	319	Intron(2)	NM_000426.4	NP_000417.3	LAMA2	LAMA2_In59
chr6	129503281	129505199	+	1919	Intron(0)	NM_000426.4	NP_000417.3	LAMA2	LAMA2_In60
chr6	129505356	129507488	+	2133	Intron(0)	NM_000426.4	NP_000417.3	LAMA2	LAMA2_In61
chr6	129507643	129512362	+	4720	Intron(1)	NM_000426.4	NP_000417.3	LAMA2	LAMA2_In62
chr6	129512494	129514372	+	1879	Intron(0)	NM_000426.4	NP_000417.3	LAMA2	LAMA2_In63
chr6	129514596	129516189	+	1594	Intron(1)	NM_000426.4	NP_000417.3	LAMA2	LAMA2_In64
chr6	130042802	130049281	+	6480	Intron(0)	NM_032438.4	NP_115814.1	L3MBTL3	L3MBTL3_In3
chr6	130049394	130049755	+	362	Intron(1)	NM_032438.4	NP_115814.1	L3MBTL3	L3MBTL3_In4
chr6	130049831	130051248	+	1418	Intron(1)	NM_032438.4	NP_115814.1	L3MBTL3	L3MBTL3_In5
chr6	130051409	130052858	+	1450	Intron(2)	NM_032438.4	NP_115814.1	L3MBTL3	L3MBTL3_In6
chr6	130052992	130055170	+	2179	Intron(0)	NM_032438.4	NP_115814.1	L3MBTL3	L3MBTL3_In7
chr6	130055256	130057405	+	2150	Intron(1)	NM_032438.4	NP_115814.1	L3MBTL3	L3MBTL3_In8
chr6	130057498	130060035	+	2538	Intron(0)	NM_032438.4	NP_115814.1	L3MBTL3	L3MBTL3_In9
chr6	130060141	130066352	+	6212	Intron(0)	NM_032438.4	NP_115814.1	L3MBTL3	L3MBTL3_In10
chr6	130066489	130068329	+	1841	Intron(1)	NM_032438.4	NP_115814.1	L3MBTL3	L3MBTL3_In11
chr6	130068422	130070975	+	2554	Intron(0)	NM_032438.4	NP_115814.1	L3MBTL3	L3MBTL3_In12
chr6	130071128	130078557	+	7430	Intron(2)	NM_032438.4	NP_115814.1	L3MBTL3	L3MBTL3_In13
chr6	130078635	130083619	+	4985	Intron(1)	NM_032438.4	NP_115814.1	L3MBTL3	L3MBTL3_In14
chr6	130083706	130086139	+	2434	Intron(0)	NM_032438.4	NP_115814.1	L3MBTL3	L3MBTL3_In15
chr6	130086251	130092744	+	6494	Intron(0)	NM_032438.4	NP_115814.1	L3MBTL3	L3MBTL3_In16
chr6	130092860	130094264	+	1405	Intron(1)	NM_032438.4	NP_115814.1	L3MBTL3	L3MBTL3_In17
chr6	130094368	130104425	+	10058	Intron(2)	NM_032438.4	NP_115814.1	L3MBTL3	L3MBTL3_In18
chr6	130104576	130120878	+	16303	Intron(2)	NM_032438.4	NP_115814.1	L3MBTL3	L3MBTL3_In19
chr6	130120959	130133451	+	12493	Intron(1)	NM_032438.4	NP_115814.1	L3MBTL3	L3MBTL3_In20
chr6	130133622	130133842	+	221	Intron(0)	NM_032438.4	NP_115814.1	L3MBTL3	L3MBTL3_In21
chr6	130133906	130139609	+	5704	Intron(0)	NM_032438.4	NP_115814.1	L3MBTL3	L3MBTL3_In22
chr6	130827652	130834869	+	7218	Intron(1)	NM_001195597.2	NP_001182526.1	SMLR1	SMLR1_In1
chr6	131135783	131145284	+	9502	Intron(1)	NM_016377.4	NP_057461.2	AKAP7	AKAP7_In1
chr6	131145417	131160058	+	14642	Intron(1)	NM_016377.4	NP_057461.2	AKAP7	AKAP7_In2
chr6	131160199	131165080	+	4882	Intron(0)	NM_016377.4	NP_057461.2	AKAP7	AKAP7_In3
chr6	131165218	131169112	+	3895	Intron(2)	NM_016377.4	NP_057461.2	AKAP7	AKAP7_In4
chr6	131169274	131199460	+	30187	Intron(1)	NM_016377.4	NP_057461.2	AKAP7	AKAP7_In5
chr6	131199574	131219660	+	20087	Intron(0)	NM_016377.4	NP_057461.2	AKAP7	AKAP7_In6
chr6	131219809	131281529	+	61721	Intron(1)	NM_016377.4	NP_057461.2	AKAP7	AKAP7_In7
chr6	131573340	131576662	+	3323	Intron(0)	NM_000045.4	NP_000036.2	ARG1	ARG1_In1
chr6	131576736	131579110	+	2375	Intron(1)	NM_000045.4	NP_000036.2	ARG1	ARG1_In2
chr6	131579286	131581218	+	1933	Intron(2)	NM_000045.4	NP_000036.2	ARG1	ARG1_In3
chr6	131581379	131582620	+	1242	Intron(0)	NM_000045.4	NP_000036.2	ARG1	ARG1_In4
chr6	131582716	131583059	+	344	Intron(2)	NM_000045.4	NP_000036.2	ARG1	ARG1_In5
chr6	131583165	131583354	+	190	Intron(2)	NM_000045.4	NP_000036.2	ARG1	ARG1_In6
chr6	131583492	131583741	+	250	Intron(1)	NM_000045.4	NP_000036.2	ARG1	ARG1_In7
chr6	131637463	131641454	+	3992	Intron(0)	NM_005021.5	NP_005012.2	ENPP3	ENPP3_In1
chr6	131641531	131650026	+	8496	Intron(1)	NM_005021.5	NP_005012.2	ENPP3	ENPP3_In2
chr6	131650150	131652541	+	2392	Intron(1)	NM_005021.5	NP_005012.2	ENPP3	ENPP3_In3
chr6	131652668	131652830	+	163	Intron(1)	NM_005021.5	NP_005012.2	ENPP3	ENPP3_In4
chr6	131652892	131658322	+	5431	Intron(2)	NM_005021.5	NP_005012.2	ENPP3	ENPP3_In5
chr6	131658421	131671247	+	12827	Intron(1)	NM_005021.5	NP_005012.2	ENPP3	ENPP3_In6
chr6	131671328	131674161	+	2834	Intron(0)	NM_005021.5	NP_005012.2	ENPP3	ENPP3_In7
chr6	131674282	131675079	+	798	Intron(0)	NM_005021.5	NP_005012.2	ENPP3	ENPP3_In8
chr6	131675190	131676735	+	1546	Intron(2)	NM_005021.5	NP_005012.2	ENPP3	ENPP3_In9
chr6	131676802	131677867	+	1066	Intron(2)	NM_005021.5	NP_005012.2	ENPP3	ENPP3_In10
chr6	131677941	131683053	+	5113	Intron(0)	NM_005021.5	NP_005012.2	ENPP3	ENPP3_In11
chr6	131683163	131685363	+	2201	Intron(1)	NM_005021.5	NP_005012.2	ENPP3	ENPP3_In12
chr6	131685496	131685875	+	380	Intron(1)	NM_005021.5	NP_005012.2	ENPP3	ENPP3_In13
chr6	131685908	131693496	+	7589	Intron(0)	NM_005021.5	NP_005012.2	ENPP3	ENPP3_In14
chr6	131693625	131718671	+	25047	Intron(2)	NM_005021.5	NP_005012.2	ENPP3	ENPP3_In15
chr6	131718739	131720291	+	1553	Intron(0)	NM_005021.5	NP_005012.2	ENPP3	ENPP3_In16
chr6	131720380	131722226	+	1847	Intron(1)	NM_005021.5	NP_005012.2	ENPP3	ENPP3_In17
chr6	131722406	131724039	+	1634	Intron(0)	NM_005021.5	NP_005012.2	ENPP3	ENPP3_In18
chr6	131724092	131726045	+	1954	Intron(1)	NM_005021.5	NP_005012.2	ENPP3	ENPP3_In19
chr6	131726201	131733587	+	7387	Intron(0)	NM_005021.5	NP_005012.2	ENPP3	ENPP3_In20
chr6	131733724	131737354	+	3631	Intron(1)	NM_005021.5	NP_005012.2	ENPP3	ENPP3_In21
chr6	131737433	131738030	+	598	Intron(1)	NM_005021.5	NP_005012.2	ENPP3	ENPP3_In22
chr6	131738164	131740223	+	2060	Intron(2)	NM_005021.5	NP_005012.2	ENPP3	ENPP3_In23
chr6	131740381	131746785	+	6405	Intron(0)	NM_005021.5	NP_005012.2	ENPP3	ENPP3_In24
chr6	131808276	131847775	+	39500	Intron(0)	NM_006208.3	NP_006199.2	ENPP1	ENPP1_In1
chr6	131847849	131849989	+	2141	Intron(1)	NM_006208.3	NP_006199.2	ENPP1	ENPP1_In2
chr6	131850107	131851141	+	1035	Intron(1)	NM_006208.3	NP_006199.2	ENPP1	ENPP1_In3
chr6	131851268	131852174	+	907	Intron(1)	NM_006208.3	NP_006199.2	ENPP1	ENPP1_In4
chr6	131852236	131854925	+	2690	Intron(2)	NM_006208.3	NP_006199.2	ENPP1	ENPP1_In5
chr6	131855024	131858667	+	3644	Intron(1)	NM_006208.3	NP_006199.2	ENPP1	ENPP1_In6
chr6	131858748	131860386	+	1639	Intron(0)	NM_006208.3	NP_006199.2	ENPP1	ENPP1_In7
chr6	131860507	131861594	+	1088	Intron(0)	NM_006208.3	NP_006199.2	ENPP1	ENPP1_In8
chr6	131861705	131864505	+	2801	Intron(2)	NM_006208.3	NP_006199.2	ENPP1	ENPP1_In9
chr6	131864572	131864865	+	294	Intron(2)	NM_006208.3	NP_006199.2	ENPP1	ENPP1_In10
chr6	131864939	131868017	+	3079	Intron(0)	NM_006208.3	NP_006199.2	ENPP1	ENPP1_In11
chr6	131868127	131869357	+	1231	Intron(1)	NM_006208.3	NP_006199.2	ENPP1	ENPP1_In12
chr6	131869490	131872069	+	2580	Intron(1)	NM_006208.3	NP_006199.2	ENPP1	ENPP1_In13
chr6	131872102	131872922	+	821	Intron(0)	NM_006208.3	NP_006199.2	ENPP1	ENPP1_In14
chr6	131873051	131874267	+	1217	Intron(2)	NM_006208.3	NP_006199.2	ENPP1	ENPP1_In15
chr6	131874338	131875775	+	1438	Intron(0)	NM_006208.3	NP_006199.2	ENPP1	ENPP1_In16
chr6	131875864	131876991	+	1128	Intron(1)	NM_006208.3	NP_006199.2	ENPP1	ENPP1_In17
chr6	131877162	131878541	+	1380	Intron(0)	NM_006208.3	NP_006199.2	ENPP1	ENPP1_In18
chr6	131878594	131879879	+	1286	Intron(1)	NM_006208.3	NP_006199.2	ENPP1	ENPP1_In19
chr6	131880035	131882344	+	2310	Intron(0)	NM_006208.3	NP_006199.2	ENPP1	ENPP1_In20
chr6	131882475	131883693	+	1219	Intron(1)	NM_006208.3	NP_006199.2	ENPP1	ENPP1_In21
chr6	131883775	131884930	+	1156	Intron(1)	NM_006208.3	NP_006199.2	ENPP1	ENPP1_In22
chr6	131885064	131886561	+	1498	Intron(2)	NM_006208.3	NP_006199.2	ENPP1	ENPP1_In23
chr6	131886725	131890340	+	3616	Intron(0)	NM_006208.3	NP_006199.2	ENPP1	ENPP1_In24
chr6	132814783	132814971	+	189	Intron(2)	NM_001016.4	NP_001007.2	RPS12	RPS12_In2
chr6	132815089	132816460	+	1372	Intron(2)	NM_001016.4	NP_001007.2	RPS12	RPS12_In3
chr6	132816564	132816959	+	396	Intron(0)	NM_001016.4	NP_001007.2	RPS12	RPS12_In4
chr6	132817062	132817479	+	418	Intron(0)	NM_001016.4	NP_001007.2	RPS12	RPS12_In5
chr6	133274814	133382391	+	107578	Intron(0)	NM_004100.5	NP_004091.3	EYA4	EYA4_In2
chr6	133382442	133446629	+	64188	Intron(2)	NM_004100.5	NP_004091.3	EYA4	EYA4_In3
chr6	133446755	133448110	+	1356	Intron(1)	NM_004100.5	NP_004091.3	EYA4	EYA4_In4
chr6	133448180	133456555	+	8376	Intron(1)	NM_004100.5	NP_004091.3	EYA4	EYA4_In5
chr6	133456649	133461113	+	4465	Intron(1)	NM_004100.5	NP_004091.3	EYA4	EYA4_In6
chr6	133461181	133462334	+	1154	Intron(2)	NM_004100.5	NP_004091.3	EYA4	EYA4_In7
chr6	133462478	133462620	+	143	Intron(1)	NM_004100.5	NP_004091.3	EYA4	EYA4_In8
chr6	133462765	133464778	+	2014	Intron(1)	NM_004100.5	NP_004091.3	EYA4	EYA4_In9
chr6	133464859	133468565	+	3707	Intron(0)	NM_004100.5	NP_004091.3	EYA4	EYA4_In10
chr6	133468732	133481462	+	12731	Intron(1)	NM_004100.5	NP_004091.3	EYA4	EYA4_In11
chr6	133481600	133483031	+	1432	Intron(0)	NM_004100.5	NP_004091.3	EYA4	EYA4_In12
chr6	133483116	133506105	+	22990	Intron(0)	NM_004100.5	NP_004091.3	EYA4	EYA4_In13
chr6	133506196	133512720	+	6525	Intron(0)	NM_004100.5	NP_004091.3	EYA4	EYA4_In14
chr6	133512780	133512877	+	98	Intron(2)	NM_004100.5	NP_004091.3	EYA4	EYA4_In15
chr6	133513039	133515320	+	2282	Intron(1)	NM_004100.5	NP_004091.3	EYA4	EYA4_In16
chr6	133515436	133523055	+	7620	Intron(2)	NM_004100.5	NP_004091.3	EYA4	EYA4_In17
chr6	133523178	133525153	+	1976	Intron(1)	NM_004100.5	NP_004091.3	EYA4	EYA4_In18
chr6	133525255	133528724	+	3470	Intron(0)	NM_004100.5	NP_004091.3	EYA4	EYA4_In19
chr6	133889848	133891712	+	1865	Intron(0)	NM_003206.4	NP_003197.2	TCF21	TCF21_In1
chr6	133980261	133982567	+	2307	Intron(0)	NM_004865.4	NP_004856.1	TBPL1	TBPL1_In2
chr6	133982651	133982816	+	166	Intron(2)	NM_004865.4	NP_004856.1	TBPL1	TBPL1_In3
chr6	133982881	133984375	+	1495	Intron(0)	NM_004865.4	NP_004856.1	TBPL1	TBPL1_In4
chr6	133984480	133984576	+	97	Intron(2)	NM_004865.4	NP_004856.1	TBPL1	TBPL1_In5
chr6	133984672	133986960	+	2289	Intron(1)	NM_004865.4	NP_004856.1	TBPL1	TBPL1_In6
chr6	135181537	135185902	+	4366	Intron(2)	NM_001130173.2	NP_001123645.1	MYB	MYB_In1
chr6	135186021	135187833	+	1813	Intron(0)	NM_001130173.2	NP_001123645.1	MYB	MYB_In2
chr6	135187906	135189790	+	1885	Intron(0)	NM_001130173.2	NP_001123645.1	MYB	MYB_In3
chr6	135189884	135190126	+	243	Intron(0)	NM_001130173.2	NP_001123645.1	MYB	MYB_In4
chr6	135190348	135192323	+	1976	Intron(2)	NM_001130173.2	NP_001123645.1	MYB	MYB_In5
chr6	135192559	135193837	+	1279	Intron(0)	NM_001130173.2	NP_001123645.1	MYB	MYB_In6
chr6	135193919	135194355	+	437	Intron(0)	NM_001130173.2	NP_001123645.1	MYB	MYB_In7
chr6	135194461	135195747	+	1287	Intron(0)	NM_001130173.2	NP_001123645.1	MYB	MYB_In8
chr6	135196003	135196960	+	958	Intron(0)	NM_001130173.2	NP_001123645.1	MYB	MYB_In9
chr6	135197324	135198907	+	1584	Intron(0)	NM_001130173.2	NP_001123645.1	MYB	MYB_In10
chr6	135199051	135200084	+	1034	Intron(2)	NM_001130173.2	NP_001123645.1	MYB	MYB_In11
chr6	135200200	135200289	+	90	Intron(0)	NM_001130173.2	NP_001123645.1	MYB	MYB_In12
chr6	135200416	135201638	+	1223	Intron(0)	NM_001130173.2	NP_001123645.1	MYB	MYB_In13
chr6	135201750	135203216	+	1467	Intron(0)	NM_001130173.2	NP_001123645.1	MYB	MYB_In14
chr6	135203325	135217863	+	14539	Intron(0)	NM_001130173.2	NP_001123645.1	MYB	MYB_In15
chr6	135852020	135947463	+	95444	Intron(0)	NM_018945.4	NP_061818.1	PDE7B	PDE7B_In1
chr6	135947525	136108730	+	161206	Intron(1)	NM_018945.4	NP_061818.1	PDE7B	PDE7B_In2
chr6	136108815	136147350	+	38536	Intron(1)	NM_018945.4	NP_061818.1	PDE7B	PDE7B_In3
chr6	136147503	136149086	+	1584	Intron(0)	NM_018945.4	NP_061818.1	PDE7B	PDE7B_In4
chr6	136149151	136151159	+	2009	Intron(1)	NM_018945.4	NP_061818.1	PDE7B	PDE7B_In5
chr6	136151256	136154074	+	2819	Intron(1)	NM_018945.4	NP_061818.1	PDE7B	PDE7B_In6
chr6	136154176	136155626	+	1451	Intron(0)	NM_018945.4	NP_061818.1	PDE7B	PDE7B_In7
chr6	136155759	136173796	+	18038	Intron(0)	NM_018945.4	NP_061818.1	PDE7B	PDE7B_In8
chr6	136173889	136178996	+	5108	Intron(2)	NM_018945.4	NP_061818.1	PDE7B	PDE7B_In9
chr6	136179142	136181226	+	2085	Intron(0)	NM_018945.4	NP_061818.1	PDE7B	PDE7B_In10
chr6	136181324	136187035	+	5712	Intron(1)	NM_018945.4	NP_061818.1	PDE7B	PDE7B_In11
chr6	136187117	136191613	+	4497	Intron(1)	NM_018945.4	NP_061818.1	PDE7B	PDE7B_In12
chr6	136822796	136825213	+	2418	Intron(1)	NM_000288.4	NP_000279.1	PEX7	PEX7_In1
chr6	136825272	136826318	+	1047	Intron(2)	NM_000288.4	NP_000279.1	PEX7	PEX7_In2
chr6	136826470	136845614	+	19145	Intron(0)	NM_000288.4	NP_000279.1	PEX7	PEX7_In3
chr6	136845693	136846072	+	380	Intron(0)	NM_000288.4	NP_000279.1	PEX7	PEX7_In4
chr6	136846182	136866626	+	20445	Intron(1)	NM_000288.4	NP_000279.1	PEX7	PEX7_In5
chr6	136866734	136869889	+	3156	Intron(0)	NM_000288.4	NP_000279.1	PEX7	PEX7_In6
chr6	136870004	136872197	+	2194	Intron(0)	NM_000288.4	NP_000279.1	PEX7	PEX7_In7
chr6	136872254	136898141	+	25888	Intron(2)	NM_000288.4	NP_000279.1	PEX7	PEX7_In8
chr6	136898242	136913457	+	15216	Intron(0)	NM_000288.4	NP_000279.1	PEX7	PEX7_In9
chr6	136922868	136923884	+	1017	Intron(1)	NM_001008783.3	NP_001008783.1	SLC35D3	SLC35D3_In1
chr6	137871523	137874844	+	3322	Intron(1)	NM_001270508.2	NP_001257437.1	TNFAIP3	TNFAIP3_In2
chr6	137875036	137875687	+	652	Intron(0)	NM_001270508.2	NP_001257437.1	TNFAIP3	TNFAIP3_In3
chr6	137875836	137875995	+	160	Intron(1)	NM_001270508.2	NP_001257437.1	TNFAIP3	TNFAIP3_In4
chr6	137876167	137877075	+	909	Intron(1)	NM_001270508.2	NP_001257437.1	TNFAIP3	TNFAIP3_In5
chr6	137877257	137878431	+	1175	Intron(2)	NM_001270508.2	NP_001257437.1	TNFAIP3	TNFAIP3_In6
chr6	137879352	137880070	+	719	Intron(1)	NM_001270508.2	NP_001257437.1	TNFAIP3	TNFAIP3_In7
chr6	137880253	137881034	+	782	Intron(0)	NM_001270508.2	NP_001257437.1	TNFAIP3	TNFAIP3_In8
chr6	138162172	138170661	+	8490	Intron(1)	NM_020340.5	NP_065073.3	ARFGEF3	ARFGEF3_In1
chr6	138170714	138207041	+	36328	Intron(2)	NM_020340.5	NP_065073.3	ARFGEF3	ARFGEF3_In2
chr6	138207124	138209909	+	2786	Intron(0)	NM_020340.5	NP_065073.3	ARFGEF3	ARFGEF3_In3
chr6	138210042	138229783	+	19742	Intron(0)	NM_020340.5	NP_065073.3	ARFGEF3	ARFGEF3_In4
chr6	138229853	138238508	+	8656	Intron(0)	NM_020340.5	NP_065073.3	ARFGEF3	ARFGEF3_In5
chr6	138238632	138242951	+	4320	Intron(0)	NM_020340.5	NP_065073.3	ARFGEF3	ARFGEF3_In6
chr6	138242995	138245512	+	2518	Intron(1)	NM_020340.5	NP_065073.3	ARFGEF3	ARFGEF3_In7
chr6	138245592	138253879	+	8288	Intron(2)	NM_020340.5	NP_065073.3	ARFGEF3	ARFGEF3_In8
chr6	138253985	138255435	+	1451	Intron(2)	NM_020340.5	NP_065073.3	ARFGEF3	ARFGEF3_In9
chr6	138255770	138261526	+	5757	Intron(0)	NM_020340.5	NP_065073.3	ARFGEF3	ARFGEF3_In10
chr6	138261640	138262700	+	1061	Intron(2)	NM_020340.5	NP_065073.3	ARFGEF3	ARFGEF3_In11
chr6	138263612	138278450	+	14839	Intron(1)	NM_020340.5	NP_065073.3	ARFGEF3	ARFGEF3_In12
chr6	138278618	138279998	+	1381	Intron(0)	NM_020340.5	NP_065073.3	ARFGEF3	ARFGEF3_In13
chr6	138280165	138285945	+	5781	Intron(1)	NM_020340.5	NP_065073.3	ARFGEF3	ARFGEF3_In14
chr6	138286054	138286700	+	647	Intron(1)	NM_020340.5	NP_065073.3	ARFGEF3	ARFGEF3_In15
chr6	138286917	138287073	+	157	Intron(1)	NM_020340.5	NP_065073.3	ARFGEF3	ARFGEF3_In16
chr6	138287185	138289817	+	2633	Intron(1)	NM_020340.5	NP_065073.3	ARFGEF3	ARFGEF3_In17
chr6	138289969	138291732	+	1764	Intron(2)	NM_020340.5	NP_065073.3	ARFGEF3	ARFGEF3_In18
chr6	138292054	138293992	+	1939	Intron(2)	NM_020340.5	NP_065073.3	ARFGEF3	ARFGEF3_In19
chr6	138294127	138296809	+	2683	Intron(1)	NM_020340.5	NP_065073.3	ARFGEF3	ARFGEF3_In20
chr6	138296956	138298605	+	1650	Intron(0)	NM_020340.5	NP_065073.3	ARFGEF3	ARFGEF3_In21
chr6	138298786	138307252	+	8467	Intron(0)	NM_020340.5	NP_065073.3	ARFGEF3	ARFGEF3_In22
chr6	138307398	138308738	+	1341	Intron(1)	NM_020340.5	NP_065073.3	ARFGEF3	ARFGEF3_In23
chr6	138308862	138311406	+	2545	Intron(1)	NM_020340.5	NP_065073.3	ARFGEF3	ARFGEF3_In24
chr6	138311511	138313794	+	2284	Intron(0)	NM_020340.5	NP_065073.3	ARFGEF3	ARFGEF3_In25
chr6	138313940	138317250	+	3311	Intron(1)	NM_020340.5	NP_065073.3	ARFGEF3	ARFGEF3_In26
chr6	138317380	138319702	+	2323	Intron(1)	NM_020340.5	NP_065073.3	ARFGEF3	ARFGEF3_In27
chr6	138319880	138321110	+	1231	Intron(1)	NM_020340.5	NP_065073.3	ARFGEF3	ARFGEF3_In28
chr6	138321226	138323670	+	2445	Intron(2)	NM_020340.5	NP_065073.3	ARFGEF3	ARFGEF3_In29
chr6	138323774	138324022	+	249	Intron(0)	NM_020340.5	NP_065073.3	ARFGEF3	ARFGEF3_In30
chr6	138324155	138328020	+	3866	Intron(0)	NM_020340.5	NP_065073.3	ARFGEF3	ARFGEF3_In31
chr6	138328143	138333969	+	5827	Intron(2)	NM_020340.5	NP_065073.3	ARFGEF3	ARFGEF3_In32
chr6	138335189	138336294	+	1106	Intron(0)	NM_020340.5	NP_065073.3	ARFGEF3	ARFGEF3_In33
chr6	138378184	138382499	+	4316	Intron(0)	NM_001368163.3	NP_001355092.1	SMIM28	SMIM28_In1
chr6	138404598	138405144	+	547	Intron(0)	NM_014320.3	NP_055135.1	HEBP2	HEBP2_In1
chr6	138405281	138405970	+	690	Intron(1)	NM_014320.3	NP_055135.1	HEBP2	HEBP2_In2
chr6	138406152	138412879	+	6728	Intron(2)	NM_014320.3	NP_055135.1	HEBP2	HEBP2_In3
chr6	138776279	138779821	+	3543	Intron(2)	NM_015439.3	NP_056254.2	CCDC28A	CCDC28A_In2
chr6	138779986	138785226	+	5241	Intron(1)	NM_015439.3	NP_056254.2	CCDC28A	CCDC28A_In3
chr6	138785382	138788365	+	2984	Intron(0)	NM_015439.3	NP_056254.2	CCDC28A	CCDC28A_In4
chr6	138788389	138792748	+	4360	Intron(2)	NM_015439.3	NP_056254.2	CCDC28A	CCDC28A_In5
chr6	138813341	138814490	+	1150	Intron(0)	NM_001077706.3	NP_001071174.1	ECT2L	ECT2L_In3
chr6	138814604	138838351	+	23748	Intron(2)	NM_001077706.3	NP_001071174.1	ECT2L	ECT2L_In4
chr6	138838515	138842978	+	4464	Intron(0)	NM_001077706.3	NP_001071174.1	ECT2L	ECT2L_In5
chr6	138843232	138844411	+	1180	Intron(1)	NM_001077706.3	NP_001071174.1	ECT2L	ECT2L_In6
chr6	138844581	138846538	+	1958	Intron(2)	NM_001077706.3	NP_001071174.1	ECT2L	ECT2L_In7
chr6	138846678	138849268	+	2591	Intron(0)	NM_001077706.3	NP_001071174.1	ECT2L	ECT2L_In8
chr6	138849435	138854025	+	4591	Intron(1)	NM_001077706.3	NP_001071174.1	ECT2L	ECT2L_In9
chr6	138854155	138862626	+	8472	Intron(1)	NM_001077706.3	NP_001071174.1	ECT2L	ECT2L_In10
chr6	138862720	138864995	+	2276	Intron(1)	NM_001077706.3	NP_001071174.1	ECT2L	ECT2L_In11
chr6	138865179	138868102	+	2924	Intron(1)	NM_001077706.3	NP_001071174.1	ECT2L	ECT2L_In12
chr6	138868207	138876471	+	8265	Intron(0)	NM_001077706.3	NP_001071174.1	ECT2L	ECT2L_In13
chr6	138876559	138880956	+	4398	Intron(0)	NM_001077706.3	NP_001071174.1	ECT2L	ECT2L_In14
chr6	138881172	138882723	+	1552	Intron(2)	NM_001077706.3	NP_001071174.1	ECT2L	ECT2L_In15
chr6	138882872	138885505	+	2634	Intron(0)	NM_001077706.3	NP_001071174.1	ECT2L	ECT2L_In16
chr6	138885580	138885673	+	94	Intron(2)	NM_001077706.3	NP_001071174.1	ECT2L	ECT2L_In17
chr6	138885831	138886856	+	1026	Intron(0)	NM_001077706.3	NP_001071174.1	ECT2L	ECT2L_In18
chr6	138886923	138888942	+	2020	Intron(0)	NM_001077706.3	NP_001071174.1	ECT2L	ECT2L_In19
chr6	138889032	138900947	+	11916	Intron(2)	NM_001077706.3	NP_001071174.1	ECT2L	ECT2L_In20
chr6	138901121	138902499	+	1379	Intron(1)	NM_001077706.3	NP_001071174.1	ECT2L	ECT2L_In21
chr6	139034222	139042718	+	8497	Intron(1)	NM_021243.3	NP_067066.1	ABRACL	ABRACL_In2
chr6	139135668	139166283	+	30616	Intron(1)	NM_016217.3	NP_057301.1	HECA	HECA_In1
chr6	139167325	139174384	+	7060	Intron(1)	NM_016217.3	NP_057301.1	HECA	HECA_In2
chr6	139174540	139176940	+	2401	Intron(0)	NM_016217.3	NP_057301.1	HECA	HECA_In3
chr6	142133198	142133849	+	652	Intron(0)	NM_001358410.2	NP_001345339.1	GJE1	GJE1_In1
chr6	142134045	142134538	+	494	Intron(0)	NM_001358410.2	NP_001345339.1	GJE1	GJE1_In2
chr6	142147400	142166227	+	18828	Intron(1)	NM_016485.5	NP_057569.2	VTA1	VTA1_In1
chr6	142166323	142169549	+	3227	Intron(0)	NM_016485.5	NP_057569.2	VTA1	VTA1_In2
chr6	142169678	142170345	+	668	Intron(2)	NM_016485.5	NP_057569.2	VTA1	VTA1_In3
chr6	142170422	142189425	+	19004	Intron(0)	NM_016485.5	NP_057569.2	VTA1	VTA1_In4
chr6	142189535	142198438	+	8904	Intron(1)	NM_016485.5	NP_057569.2	VTA1	VTA1_In5
chr6	142198616	142203984	+	5369	Intron(1)	NM_016485.5	NP_057569.2	VTA1	VTA1_In6
chr6	142204066	142218497	+	14432	Intron(1)	NM_016485.5	NP_057569.2	VTA1	VTA1_In7
chr6	142309645	142367568	+	57924	Intron(1)	NM_198569.3	NP_940971.2	ADGRG6	ADGRG6_In2
chr6	142367911	142370169	+	2259	Intron(1)	NM_198569.3	NP_940971.2	ADGRG6	ADGRG6_In3
chr6	142370794	142381950	+	11157	Intron(1)	NM_198569.3	NP_940971.2	ADGRG6	ADGRG6_In4
chr6	142382020	142383759	+	1740	Intron(1)	NM_198569.3	NP_940971.2	ADGRG6	ADGRG6_In5
chr6	142383844	142390257	+	6414	Intron(1)	NM_198569.3	NP_940971.2	ADGRG6	ADGRG6_In6
chr6	142390344	142392947	+	2604	Intron(0)	NM_198569.3	NP_940971.2	ADGRG6	ADGRG6_In7
chr6	142393001	142393895	+	895	Intron(2)	NM_198569.3	NP_940971.2	ADGRG6	ADGRG6_In8
chr6	142393959	142397612	+	3654	Intron(2)	NM_198569.3	NP_940971.2	ADGRG6	ADGRG6_In9
chr6	142397756	142400484	+	2729	Intron(1)	NM_198569.3	NP_940971.2	ADGRG6	ADGRG6_In10
chr6	142400597	142401993	+	1397	Intron(2)	NM_198569.3	NP_940971.2	ADGRG6	ADGRG6_In11
chr6	142402059	142402619	+	561	Intron(1)	NM_198569.3	NP_940971.2	ADGRG6	ADGRG6_In12
chr6	142402831	142403801	+	971	Intron(2)	NM_198569.3	NP_940971.2	ADGRG6	ADGRG6_In13
chr6	142403974	142405687	+	1714	Intron(0)	NM_198569.3	NP_940971.2	ADGRG6	ADGRG6_In14
chr6	142405829	142408149	+	2321	Intron(0)	NM_198569.3	NP_940971.2	ADGRG6	ADGRG6_In15
chr6	142408270	142409873	+	1604	Intron(0)	NM_198569.3	NP_940971.2	ADGRG6	ADGRG6_In16
chr6	142409920	142411304	+	1385	Intron(1)	NM_198569.3	NP_940971.2	ADGRG6	ADGRG6_In17
chr6	142411412	142414968	+	3557	Intron(0)	NM_198569.3	NP_940971.2	ADGRG6	ADGRG6_In18
chr6	142415097	142415795	+	699	Intron(2)	NM_198569.3	NP_940971.2	ADGRG6	ADGRG6_In19
chr6	142416065	142417272	+	1208	Intron(1)	NM_198569.3	NP_940971.2	ADGRG6	ADGRG6_In20
chr6	142417370	142419820	+	2451	Intron(2)	NM_198569.3	NP_940971.2	ADGRG6	ADGRG6_In21
chr6	142420105	142437433	+	17329	Intron(1)	NM_198569.3	NP_940971.2	ADGRG6	ADGRG6_In22
chr6	142437536	142438211	+	676	Intron(1)	NM_198569.3	NP_940971.2	ADGRG6	ADGRG6_In23
chr6	142438365	142443336	+	4972	Intron(1)	NM_198569.3	NP_940971.2	ADGRG6	ADGRG6_In24
chr6	143061067	143136834	+	75768	Intron(0)	NM_016108.4	NP_057192.2	AIG1	AIG1_In1
chr6	143136991	143165081	+	28091	Intron(0)	NM_016108.4	NP_057192.2	AIG1	AIG1_In2
chr6	143165184	143284109	+	118926	Intron(0)	NM_016108.4	NP_057192.2	AIG1	AIG1_In3
chr6	143284226	143333281	+	49056	Intron(2)	NM_016108.4	NP_057192.2	AIG1	AIG1_In4
chr6	143333446	143339638	+	6193	Intron(1)	NM_016108.4	NP_057192.2	AIG1	AIG1_In5
chr6	143451116	143459084	+	7969	Intron(1)	NM_003630.3	NP_003621.1	PEX3	PEX3_In1
chr6	143459217	143462915	+	3699	Intron(1)	NM_003630.3	NP_003621.1	PEX3	PEX3_In2
chr6	143462998	143468121	+	5124	Intron(2)	NM_003630.3	NP_003621.1	PEX3	PEX3_In3
chr6	143468166	143470960	+	2795	Intron(1)	NM_003630.3	NP_003621.1	PEX3	PEX3_In4
chr6	143471086	143471382	+	297	Intron(0)	NM_003630.3	NP_003621.1	PEX3	PEX3_In5
chr6	143471450	143471556	+	107	Intron(1)	NM_003630.3	NP_003621.1	PEX3	PEX3_In6
chr6	143471612	143472159	+	548	Intron(2)	NM_003630.3	NP_003621.1	PEX3	PEX3_In7
chr6	143472329	143474785	+	2457	Intron(0)	NM_003630.3	NP_003621.1	PEX3	PEX3_In8
chr6	143474857	143479075	+	4219	Intron(2)	NM_003630.3	NP_003621.1	PEX3	PEX3_In9
chr6	143479199	143485151	+	5953	Intron(2)	NM_003630.3	NP_003621.1	PEX3	PEX3_In10
chr6	143485249	143489142	+	3894	Intron(0)	NM_003630.3	NP_003621.1	PEX3	PEX3_In11
chr6	143678210	143712015	+	33806	Intron(1)	NM_001100164.2	NP_001093634.1	PHACTR2	PHACTR2_In1
chr6	143712184	143748984	+	36801	Intron(1)	NM_001100164.2	NP_001093634.1	PHACTR2	PHACTR2_In2
chr6	143749066	143753753	+	4688	Intron(1)	NM_001100164.2	NP_001093634.1	PHACTR2	PHACTR2_In3
chr6	143753913	143760400	+	6488	Intron(1)	NM_001100164.2	NP_001093634.1	PHACTR2	PHACTR2_In4
chr6	143760641	143765260	+	4620	Intron(1)	NM_001100164.2	NP_001093634.1	PHACTR2	PHACTR2_In5
chr6	143765799	143772257	+	6459	Intron(2)	NM_001100164.2	NP_001093634.1	PHACTR2	PHACTR2_In6
chr6	143772458	143774058	+	1601	Intron(1)	NM_001100164.2	NP_001093634.1	PHACTR2	PHACTR2_In7
chr6	143774216	143777327	+	3112	Intron(2)	NM_001100164.2	NP_001093634.1	PHACTR2	PHACTR2_In8
chr6	143777384	143783218	+	5835	Intron(1)	NM_001100164.2	NP_001093634.1	PHACTR2	PHACTR2_In9
chr6	143783281	143788772	+	5492	Intron(0)	NM_001100164.2	NP_001093634.1	PHACTR2	PHACTR2_In10
chr6	143788911	143807056	+	18146	Intron(0)	NM_001100164.2	NP_001093634.1	PHACTR2	PHACTR2_In11
chr6	143807134	143823673	+	16540	Intron(2)	NM_001100164.2	NP_001093634.1	PHACTR2	PHACTR2_In12
chr6	143843481	143844485	+	1005	Intron(0)	NM_032860.5	NP_116249.2	LTV1	LTV1_In1
chr6	143844618	143846050	+	1433	Intron(0)	NM_032860.5	NP_116249.2	LTV1	LTV1_In2
chr6	143846225	143850130	+	3906	Intron(0)	NM_032860.5	NP_116249.2	LTV1	LTV1_In3
chr6	143850219	143857302	+	7084	Intron(1)	NM_032860.5	NP_116249.2	LTV1	LTV1_In4
chr6	143857445	143857751	+	307	Intron(2)	NM_032860.5	NP_116249.2	LTV1	LTV1_In5
chr6	143858008	143860425	+	2418	Intron(0)	NM_032860.5	NP_116249.2	LTV1	LTV1_In6
chr6	143860554	143862103	+	1550	Intron(2)	NM_032860.5	NP_116249.2	LTV1	LTV1_In7
chr6	143862244	143862843	+	600	Intron(1)	NM_032860.5	NP_116249.2	LTV1	LTV1_In8
chr6	143862897	143863085	+	189	Intron(0)	NM_032860.5	NP_116249.2	LTV1	LTV1_In9
chr6	143863287	143863416	+	130	Intron(0)	NM_032860.5	NP_116249.2	LTV1	LTV1_In10
chr6	143864568	143884303	+	19736	Intron(1)	NM_001013623.3	NP_001013645.1	ZC2HC1B	ZC2HC1B_In1
chr6	143884366	143886031	+	1666	Intron(0)	NM_001013623.3	NP_001013645.1	ZC2HC1B	ZC2HC1B_In2
chr6	143886152	143886682	+	531	Intron(0)	NM_001013623.3	NP_001013645.1	ZC2HC1B	ZC2HC1B_In3
chr6	143886822	143898551	+	11730	Intron(1)	NM_001013623.3	NP_001013645.1	ZC2HC1B	ZC2HC1B_In4
chr6	143898692	143903043	+	4352	Intron(0)	NM_001013623.3	NP_001013645.1	ZC2HC1B	ZC2HC1B_In5
chr6	143903153	143937648	+	34496	Intron(1)	NM_001013623.3	NP_001013645.1	ZC2HC1B	ZC2HC1B_In6
chr6	144291908	144403122	+	111215	Intron(1)	NM_007124.3	NP_009055.2	UTRN	UTRN_In2
chr6	144403185	144421877	+	18693	Intron(0)	NM_007124.3	NP_009055.2	UTRN	UTRN_In3
chr6	144421971	144423548	+	1578	Intron(0)	NM_007124.3	NP_009055.2	UTRN	UTRN_In4
chr6	144423627	144423985	+	359	Intron(0)	NM_007124.3	NP_009055.2	UTRN	UTRN_In5
chr6	144424079	144426286	+	2208	Intron(0)	NM_007124.3	NP_009055.2	UTRN	UTRN_In6
chr6	144426460	144428777	+	2318	Intron(2)	NM_007124.3	NP_009055.2	UTRN	UTRN_In7
chr6	144428894	144429580	+	687	Intron(1)	NM_007124.3	NP_009055.2	UTRN	UTRN_In8
chr6	144429742	144435934	+	6193	Intron(0)	NM_007124.3	NP_009055.2	UTRN	UTRN_In9
chr6	144436139	144437564	+	1426	Intron(0)	NM_007124.3	NP_009055.2	UTRN	UTRN_In10
chr6	144437747	144438744	+	998	Intron(2)	NM_007124.3	NP_009055.2	UTRN	UTRN_In11
chr6	144438896	144440351	+	1456	Intron(0)	NM_007124.3	NP_009055.2	UTRN	UTRN_In12
chr6	144440472	144444280	+	3809	Intron(0)	NM_007124.3	NP_009055.2	UTRN	UTRN_In13
chr6	144444383	144447210	+	2828	Intron(0)	NM_007124.3	NP_009055.2	UTRN	UTRN_In14
chr6	144447319	144447601	+	283	Intron(0)	NM_007124.3	NP_009055.2	UTRN	UTRN_In15
chr6	144447782	144448599	+	818	Intron(0)	NM_007124.3	NP_009055.2	UTRN	UTRN_In16
chr6	144448770	144451369	+	2600	Intron(2)	NM_007124.3	NP_009055.2	UTRN	UTRN_In17
chr6	144451494	144453781	+	2288	Intron(0)	NM_007124.3	NP_009055.2	UTRN	UTRN_In18
chr6	144453870	144458769	+	4900	Intron(1)	NM_007124.3	NP_009055.2	UTRN	UTRN_In19
chr6	144459012	144459173	+	162	Intron(0)	NM_007124.3	NP_009055.2	UTRN	UTRN_In20
chr6	144459355	144461196	+	1842	Intron(1)	NM_007124.3	NP_009055.2	UTRN	UTRN_In21
chr6	144461343	144462653	+	1311	Intron(0)	NM_007124.3	NP_009055.2	UTRN	UTRN_In22
chr6	144462867	144473719	+	10853	Intron(0)	NM_007124.3	NP_009055.2	UTRN	UTRN_In23
chr6	144473834	144474603	+	770	Intron(0)	NM_007124.3	NP_009055.2	UTRN	UTRN_In24
chr6	144474760	144479811	+	5052	Intron(0)	NM_007124.3	NP_009055.2	UTRN	UTRN_In25
chr6	144479983	144482208	+	2226	Intron(0)	NM_007124.3	NP_009055.2	UTRN	UTRN_In26
chr6	144482389	144485384	+	2996	Intron(0)	NM_007124.3	NP_009055.2	UTRN	UTRN_In27
chr6	144485520	144487547	+	2028	Intron(0)	NM_007124.3	NP_009055.2	UTRN	UTRN_In28
chr6	144487698	144488672	+	975	Intron(0)	NM_007124.3	NP_009055.2	UTRN	UTRN_In29
chr6	144488835	144490070	+	1236	Intron(0)	NM_007124.3	NP_009055.2	UTRN	UTRN_In30
chr6	144490200	144490928	+	729	Intron(0)	NM_007124.3	NP_009055.2	UTRN	UTRN_In31
chr6	144491103	144493300	+	2198	Intron(0)	NM_007124.3	NP_009055.2	UTRN	UTRN_In32
chr6	144493457	144499256	+	5800	Intron(0)	NM_007124.3	NP_009055.2	UTRN	UTRN_In33
chr6	144499428	144510943	+	11516	Intron(0)	NM_007124.3	NP_009055.2	UTRN	UTRN_In34
chr6	144511124	144513908	+	2785	Intron(0)	NM_007124.3	NP_009055.2	UTRN	UTRN_In35
chr6	144514038	144514649	+	612	Intron(0)	NM_007124.3	NP_009055.2	UTRN	UTRN_In36
chr6	144514821	144516228	+	1408	Intron(0)	NM_007124.3	NP_009055.2	UTRN	UTRN_In37
chr6	144516388	144516810	+	423	Intron(0)	NM_007124.3	NP_009055.2	UTRN	UTRN_In38
chr6	144516949	144521979	+	5031	Intron(0)	NM_007124.3	NP_009055.2	UTRN	UTRN_In39
chr6	144522172	144523015	+	844	Intron(0)	NM_007124.3	NP_009055.2	UTRN	UTRN_In40
chr6	144523189	144531051	+	7863	Intron(2)	NM_007124.3	NP_009055.2	UTRN	UTRN_In41
chr6	144531203	144533084	+	1882	Intron(0)	NM_007124.3	NP_009055.2	UTRN	UTRN_In42
chr6	144533261	144537581	+	4321	Intron(2)	NM_007124.3	NP_009055.2	UTRN	UTRN_In43
chr6	144537718	144539293	+	1576	Intron(0)	NM_007124.3	NP_009055.2	UTRN	UTRN_In44
chr6	144539444	144542794	+	3351	Intron(0)	NM_007124.3	NP_009055.2	UTRN	UTRN_In45
chr6	144542871	144548639	+	5769	Intron(1)	NM_007124.3	NP_009055.2	UTRN	UTRN_In46
chr6	144548855	144550964	+	2110	Intron(0)	NM_007124.3	NP_009055.2	UTRN	UTRN_In47
chr6	144551083	144554687	+	3605	Intron(1)	NM_007124.3	NP_009055.2	UTRN	UTRN_In48
chr6	144554894	144557156	+	2263	Intron(0)	NM_007124.3	NP_009055.2	UTRN	UTRN_In49
chr6	144557312	144577098	+	19787	Intron(2)	NM_007124.3	NP_009055.2	UTRN	UTRN_In50
chr6	144577289	144678405	+	101117	Intron(0)	NM_007124.3	NP_009055.2	UTRN	UTRN_In51
chr6	144678579	144700086	+	21508	Intron(2)	NM_007124.3	NP_009055.2	UTRN	UTRN_In52
chr6	144700244	144730356	+	30113	Intron(0)	NM_007124.3	NP_009055.2	UTRN	UTRN_In53
chr6	144730487	144748245	+	17759	Intron(1)	NM_007124.3	NP_009055.2	UTRN	UTRN_In54
chr6	144748515	144751805	+	3291	Intron(0)	NM_007124.3	NP_009055.2	UTRN	UTRN_In55
chr6	144751953	144754719	+	2767	Intron(0)	NM_007124.3	NP_009055.2	UTRN	UTRN_In56
chr6	144754799	144757928	+	3130	Intron(1)	NM_007124.3	NP_009055.2	UTRN	UTRN_In57
chr6	144757990	144771906	+	13917	Intron(2)	NM_007124.3	NP_009055.2	UTRN	UTRN_In58
chr6	144771969	144774289	+	2321	Intron(1)	NM_007124.3	NP_009055.2	UTRN	UTRN_In59
chr6	144774365	144781921	+	7557	Intron(1)	NM_007124.3	NP_009055.2	UTRN	UTRN_In60
chr6	144782124	144789193	+	7070	Intron(2)	NM_007124.3	NP_009055.2	UTRN	UTRN_In61
chr6	144789280	144793833	+	4554	Intron(1)	NM_007124.3	NP_009055.2	UTRN	UTRN_In62
chr6	144793992	144797823	+	3832	Intron(0)	NM_007124.3	NP_009055.2	UTRN	UTRN_In63
chr6	144797991	144803035	+	5045	Intron(2)	NM_007124.3	NP_009055.2	UTRN	UTRN_In64
chr6	144803148	144820881	+	17734	Intron(0)	NM_007124.3	NP_009055.2	UTRN	UTRN_In65
chr6	144821019	144827347	+	6329	Intron(2)	NM_007124.3	NP_009055.2	UTRN	UTRN_In66
chr6	144827387	144827610	+	224	Intron(2)	NM_007124.3	NP_009055.2	UTRN	UTRN_In67
chr6	144827677	144828789	+	1113	Intron(2)	NM_007124.3	NP_009055.2	UTRN	UTRN_In68
chr6	144828856	144835779	+	6924	Intron(2)	NM_007124.3	NP_009055.2	UTRN	UTRN_In69
chr6	144835939	144836300	+	362	Intron(2)	NM_007124.3	NP_009055.2	UTRN	UTRN_In70
chr6	144836542	144839172	+	2631	Intron(0)	NM_007124.3	NP_009055.2	UTRN	UTRN_In71
chr6	144839285	144840739	+	1455	Intron(1)	NM_007124.3	NP_009055.2	UTRN	UTRN_In72
chr6	144840833	144846804	+	5972	Intron(1)	NM_007124.3	NP_009055.2	UTRN	UTRN_In73
chr6	144846828	144850988	+	4161	Intron(0)	NM_007124.3	NP_009055.2	UTRN	UTRN_In74
chr6	146030218	146159347	+	129130	Intron(1)	NM_001278064.2	NP_001264993.1	GRM1	GRM1_In1
chr6	146159598	146304610	+	145013	Intron(2)	NM_001278064.2	NP_001264993.1	GRM1	GRM1_In2
chr6	146304847	146352249	+	47403	Intron(1)	NM_001278064.2	NP_001264993.1	GRM1	GRM1_In3
chr6	146352497	146357525	+	5029	Intron(2)	NM_001278064.2	NP_001264993.1	GRM1	GRM1_In4
chr6	146357695	146386889	+	29195	Intron(0)	NM_001278064.2	NP_001264993.1	GRM1	GRM1_In5
chr6	146387017	146398768	+	11752	Intron(1)	NM_001278064.2	NP_001264993.1	GRM1	GRM1_In6
chr6	146399700	146433871	+	34172	Intron(2)	NM_001278064.2	NP_001264993.1	GRM1	GRM1_In7
chr6	146544122	146549463	+	5342	Intron(1)	NM_006834.5	NP_006825.1	RAB32	RAB32_In1
chr6	146549742	146554455	+	4714	Intron(0)	NM_006834.5	NP_006825.1	RAB32	RAB32_In2
chr6	146599115	146635374	+	36260	Intron(2)	NM_024694.4	NP_078970.3	ADGB	ADGB_In1
chr6	146635538	146644772	+	9235	Intron(0)	NM_024694.4	NP_078970.3	ADGB	ADGB_In2
chr6	146644866	146654134	+	9269	Intron(0)	NM_024694.4	NP_078970.3	ADGB	ADGB_In3
chr6	146654207	146656770	+	2564	Intron(0)	NM_024694.4	NP_078970.3	ADGB	ADGB_In4
chr6	146656981	146664200	+	7220	Intron(0)	NM_024694.4	NP_078970.3	ADGB	ADGB_In5
chr6	146664341	146666815	+	2475	Intron(2)	NM_024694.4	NP_078970.3	ADGB	ADGB_In6
chr6	146666903	146672219	+	5317	Intron(2)	NM_024694.4	NP_078970.3	ADGB	ADGB_In7
chr6	146672468	146676312	+	3845	Intron(1)	NM_024694.4	NP_078970.3	ADGB	ADGB_In8
chr6	146676442	146685733	+	9292	Intron(1)	NM_024694.4	NP_078970.3	ADGB	ADGB_In9
chr6	146685829	146691115	+	5287	Intron(0)	NM_024694.4	NP_078970.3	ADGB	ADGB_In10
chr6	146691291	146692824	+	1534	Intron(1)	NM_024694.4	NP_078970.3	ADGB	ADGB_In11
chr6	146692916	146700940	+	8025	Intron(2)	NM_024694.4	NP_078970.3	ADGB	ADGB_In12
chr6	146701071	146715381	+	14311	Intron(0)	NM_024694.4	NP_078970.3	ADGB	ADGB_In13
chr6	146715416	146716882	+	1467	Intron(1)	NM_024694.4	NP_078970.3	ADGB	ADGB_In14
chr6	146717070	146717535	+	466	Intron(2)	NM_024694.4	NP_078970.3	ADGB	ADGB_In15
chr6	146717600	146721402	+	3803	Intron(0)	NM_024694.4	NP_078970.3	ADGB	ADGB_In16
chr6	146721506	146724185	+	2680	Intron(1)	NM_024694.4	NP_078970.3	ADGB	ADGB_In17
chr6	146724328	146726082	+	1755	Intron(2)	NM_024694.4	NP_078970.3	ADGB	ADGB_In18
chr6	146726198	146728573	+	2376	Intron(0)	NM_024694.4	NP_078970.3	ADGB	ADGB_In19
chr6	146728742	146733119	+	4378	Intron(0)	NM_024694.4	NP_078970.3	ADGB	ADGB_In20
chr6	146733256	146733892	+	637	Intron(1)	NM_024694.4	NP_078970.3	ADGB	ADGB_In21
chr6	146734031	146736497	+	2467	Intron(1)	NM_024694.4	NP_078970.3	ADGB	ADGB_In22
chr6	146736592	146740458	+	3867	Intron(2)	NM_024694.4	NP_078970.3	ADGB	ADGB_In23
chr6	146740594	146741117	+	524	Intron(2)	NM_024694.4	NP_078970.3	ADGB	ADGB_In24
chr6	146741272	146745921	+	4650	Intron(0)	NM_024694.4	NP_078970.3	ADGB	ADGB_In25
chr6	146746110	146752529	+	6420	Intron(2)	NM_024694.4	NP_078970.3	ADGB	ADGB_In26
chr6	146752715	146763900	+	11186	Intron(1)	NM_024694.4	NP_078970.3	ADGB	ADGB_In27
chr6	146764101	146769019	+	4919	Intron(0)	NM_024694.4	NP_078970.3	ADGB	ADGB_In28
chr6	146769132	146782019	+	12888	Intron(1)	NM_024694.4	NP_078970.3	ADGB	ADGB_In29
chr6	146782193	146784617	+	2425	Intron(0)	NM_024694.4	NP_078970.3	ADGB	ADGB_In30
chr6	146784795	146785609	+	815	Intron(0)	NM_024694.4	NP_078970.3	ADGB	ADGB_In31
chr6	146785713	146788388	+	2676	Intron(1)	NM_024694.4	NP_078970.3	ADGB	ADGB_In32
chr6	146788611	146801182	+	12572	Intron(1)	NM_024694.4	NP_078970.3	ADGB	ADGB_In33
chr6	146801280	146801827	+	548	Intron(2)	NM_024694.4	NP_078970.3	ADGB	ADGB_In34
chr6	146802012	146815031	+	13020	Intron(0)	NM_024694.4	NP_078970.3	ADGB	ADGB_In35
chr6	147204683	147205970	+	1288	Intron(0)	NM_001127715.4	NP_001121187.1	STXBP5	STXBP5_In1
chr6	147206069	147235249	+	29181	Intron(2)	NM_001127715.4	NP_001121187.1	STXBP5	STXBP5_In2
chr6	147235332	147239169	+	3838	Intron(0)	NM_001127715.4	NP_001121187.1	STXBP5	STXBP5_In3
chr6	147239271	147260614	+	21344	Intron(2)	NM_001127715.4	NP_001121187.1	STXBP5	STXBP5_In4
chr6	147260750	147262289	+	1540	Intron(2)	NM_001127715.4	NP_001121187.1	STXBP5	STXBP5_In5
chr6	147262354	147267083	+	4730	Intron(0)	NM_001127715.4	NP_001121187.1	STXBP5	STXBP5_In6
chr6	147267168	147278080	+	10913	Intron(0)	NM_001127715.4	NP_001121187.1	STXBP5	STXBP5_In7
chr6	147278205	147291093	+	12889	Intron(1)	NM_001127715.4	NP_001121187.1	STXBP5	STXBP5_In8
chr6	147291173	147310083	+	18911	Intron(2)	NM_001127715.4	NP_001121187.1	STXBP5	STXBP5_In9
chr6	147310239	147311454	+	1216	Intron(1)	NM_001127715.4	NP_001121187.1	STXBP5	STXBP5_In10
chr6	147311528	147313883	+	2356	Intron(2)	NM_001127715.4	NP_001121187.1	STXBP5	STXBP5_In11
chr6	147314032	147314263	+	232	Intron(0)	NM_001127715.4	NP_001121187.1	STXBP5	STXBP5_In12
chr6	147314332	147314595	+	264	Intron(2)	NM_001127715.4	NP_001121187.1	STXBP5	STXBP5_In13
chr6	147314637	147315514	+	878	Intron(1)	NM_001127715.4	NP_001121187.1	STXBP5	STXBP5_In14
chr6	147315736	147316228	+	493	Intron(0)	NM_001127715.4	NP_001121187.1	STXBP5	STXBP5_In15
chr6	147316408	147324958	+	8551	Intron(2)	NM_001127715.4	NP_001121187.1	STXBP5	STXBP5_In16
chr6	147325085	147327124	+	2040	Intron(2)	NM_001127715.4	NP_001121187.1	STXBP5	STXBP5_In17
chr6	147327277	147334156	+	6880	Intron(1)	NM_001127715.4	NP_001121187.1	STXBP5	STXBP5_In18
chr6	147334223	147339178	+	4956	Intron(1)	NM_001127715.4	NP_001121187.1	STXBP5	STXBP5_In19
chr6	147339239	147339336	+	98	Intron(1)	NM_001127715.4	NP_001121187.1	STXBP5	STXBP5_In20
chr6	147339385	147353322	+	13938	Intron(1)	NM_001127715.4	NP_001121187.1	STXBP5	STXBP5_In21
chr6	147353374	147359083	+	5710	Intron(1)	NM_001127715.4	NP_001121187.1	STXBP5	STXBP5_In22
chr6	147359324	147363334	+	4011	Intron(1)	NM_001127715.4	NP_001121187.1	STXBP5	STXBP5_In23
chr6	147363705	147364000	+	296	Intron(2)	NM_001127715.4	NP_001121187.1	STXBP5	STXBP5_In24
chr6	147364167	147373730	+	9564	Intron(0)	NM_001127715.4	NP_001121187.1	STXBP5	STXBP5_In25
chr6	147373843	147382777	+	8935	Intron(1)	NM_001127715.4	NP_001121187.1	STXBP5	STXBP5_In26
chr6	147382999	147384713	+	1715	Intron(0)	NM_001127715.4	NP_001121187.1	STXBP5	STXBP5_In27
chr6	147509388	147564393	+	55006	Intron(0)	NM_001030060.3	NP_001025231.1	SAMD5	SAMD5_In1
chr6	148343224	148390133	+	46910	Intron(0)	NM_015278.5	NP_056093.3	SASH1	SASH1_In1
chr6	148390263	148440183	+	49921	Intron(0)	NM_015278.5	NP_056093.3	SASH1	SASH1_In2
chr6	148440235	148440357	+	123	Intron(0)	NM_015278.5	NP_056093.3	SASH1	SASH1_In3
chr6	148440408	148468544	+	28137	Intron(2)	NM_015278.5	NP_056093.3	SASH1	SASH1_In4
chr6	148468586	148471416	+	2831	Intron(1)	NM_015278.5	NP_056093.3	SASH1	SASH1_In5
chr6	148471504	148474109	+	2606	Intron(1)	NM_015278.5	NP_056093.3	SASH1	SASH1_In6
chr6	148474223	148487613	+	13391	Intron(0)	NM_015278.5	NP_056093.3	SASH1	SASH1_In7
chr6	148487716	148514323	+	26608	Intron(0)	NM_015278.5	NP_056093.3	SASH1	SASH1_In8
chr6	148514457	148519546	+	5090	Intron(1)	NM_015278.5	NP_056093.3	SASH1	SASH1_In9
chr6	148519894	148525290	+	5397	Intron(0)	NM_015278.5	NP_056093.3	SASH1	SASH1_In10
chr6	148525366	148527452	+	2087	Intron(0)	NM_015278.5	NP_056093.3	SASH1	SASH1_In11
chr6	148527597	148531525	+	3929	Intron(0)	NM_015278.5	NP_056093.3	SASH1	SASH1_In12
chr6	148531662	148532796	+	1135	Intron(1)	NM_015278.5	NP_056093.3	SASH1	SASH1_In13
chr6	148532967	148533770	+	804	Intron(0)	NM_015278.5	NP_056093.3	SASH1	SASH1_In14
chr6	148533981	148534750	+	770	Intron(0)	NM_015278.5	NP_056093.3	SASH1	SASH1_In15
chr6	148534902	148540442	+	5541	Intron(1)	NM_015278.5	NP_056093.3	SASH1	SASH1_In16
chr6	148540557	148543679	+	3123	Intron(1)	NM_015278.5	NP_056093.3	SASH1	SASH1_In17
chr6	148544819	148546014	+	1196	Intron(0)	NM_015278.5	NP_056093.3	SASH1	SASH1_In18
chr6	148546147	148548294	+	2148	Intron(0)	NM_015278.5	NP_056093.3	SASH1	SASH1_In19
chr6	148747678	148886985	+	139308	Intron(1)	NM_005715.3	NP_005706.1	UST	UST_In1
chr6	148887030	148941278	+	54249	Intron(0)	NM_005715.3	NP_005706.1	UST	UST_In2
chr6	148941435	148953871	+	12437	Intron(0)	NM_005715.3	NP_005706.1	UST	UST_In3
chr6	148953952	148964409	+	10458	Intron(2)	NM_005715.3	NP_005706.1	UST	UST_In4
chr6	148964564	149019138	+	54575	Intron(0)	NM_005715.3	NP_005706.1	UST	UST_In5
chr6	149019237	149021323	+	2087	Intron(2)	NM_005715.3	NP_005706.1	UST	UST_In6
chr6	149021482	149073832	+	52351	Intron(1)	NM_005715.3	NP_005706.1	UST	UST_In7
chr6	149370100	149378017	+	7918	Intron(0)	NM_001292034.3	NP_001278963.1	TAB2	TAB2_In2
chr6	149379519	149397603	+	18085	Intron(1)	NM_001292034.3	NP_001278963.1	TAB2	TAB2_In3
chr6	149397765	149397968	+	204	Intron(0)	NM_001292034.3	NP_001278963.1	TAB2	TAB2_In4
chr6	149398063	149399103	+	1041	Intron(1)	NM_001292034.3	NP_001278963.1	TAB2	TAB2_In5
chr6	149399185	149409576	+	10392	Intron(1)	NM_001292034.3	NP_001278963.1	TAB2	TAB2_In6
chr6	149566535	149572284	+	5750	Intron(0)	NM_138785.5	NP_620140.1	GINM1	GINM1_In1
chr6	149572345	149572506	+	162	Intron(0)	NM_138785.5	NP_620140.1	GINM1	GINM1_In2
chr6	149572604	149578821	+	6218	Intron(1)	NM_138785.5	NP_620140.1	GINM1	GINM1_In3
chr6	149578974	149579833	+	860	Intron(0)	NM_138785.5	NP_620140.1	GINM1	GINM1_In4
chr6	149579991	149580592	+	602	Intron(1)	NM_138785.5	NP_620140.1	GINM1	GINM1_In5
chr6	149580724	149582439	+	1716	Intron(0)	NM_138785.5	NP_620140.1	GINM1	GINM1_In6
chr6	149582604	149590726	+	8123	Intron(2)	NM_138785.5	NP_620140.1	GINM1	GINM1_In7
chr6	149749957	149771161	+	21205	Intron(1)	NM_001360452.2	NP_001347381.1	PCMT1	PCMT1_In1
chr6	149771267	149773137	+	1871	Intron(1)	NM_001360452.2	NP_001347381.1	PCMT1	PCMT1_In2
chr6	149773170	149789953	+	16784	Intron(0)	NM_001360452.2	NP_001347381.1	PCMT1	PCMT1_In3
chr6	149790059	149793548	+	3490	Intron(0)	NM_001360452.2	NP_001347381.1	PCMT1	PCMT1_In4
chr6	149793670	149796414	+	2745	Intron(1)	NM_001360452.2	NP_001347381.1	PCMT1	PCMT1_In5
chr6	149796501	149802199	+	5699	Intron(0)	NM_001360452.2	NP_001347381.1	PCMT1	PCMT1_In6
chr6	149942158	149945308	+	3151	Intron(1)	NM_025217.4	NP_079493.1	ULBP2	ULBP2_In1
chr6	149945573	149946371	+	799	Intron(1)	NM_025217.4	NP_079493.1	ULBP2	ULBP2_In2
chr6	149946654	149947319	+	666	Intron(1)	NM_025217.4	NP_079493.1	ULBP2	ULBP2_In3
chr6	149964135	149968606	+	4472	Intron(1)	NM_025218.4	NP_079494.1	ULBP1	ULBP1_In1
chr6	149968871	149969084	+	214	Intron(1)	NM_025218.4	NP_079494.1	ULBP1	ULBP1_In2
chr6	149969361	149970015	+	655	Intron(1)	NM_025218.4	NP_079494.1	ULBP1	ULBP1_In3
chr6	150143499	150214743	+	71245	Intron(0)	NM_030949.3	NP_112211.1	PPP1R14C	PPP1R14C_In1
chr6	150214828	150216823	+	1996	Intron(0)	NM_030949.3	NP_112211.1	PPP1R14C	PPP1R14C_In2
chr6	150216857	150248745	+	31889	Intron(0)	NM_030949.3	NP_112211.1	PPP1R14C	PPP1R14C_In3
chr6	150369210	150389351	+	20142	Intron(1)	NM_203395.3	NP_981932.1	IYD	IYD_In1
chr6	150389544	150392344	+	2801	Intron(1)	NM_203395.3	NP_981932.1	IYD	IYD_In2
chr6	150392505	150394098	+	1594	Intron(2)	NM_203395.3	NP_981932.1	IYD	IYD_In3
chr6	150394256	150398054	+	3799	Intron(0)	NM_203395.3	NP_981932.1	IYD	IYD_In4
chr6	150734093	150768637	+	34545	Intron(0)	NM_001029884.3	NP_001025055.1	PLEKHG1	PLEKHG1_In3
chr6	150768739	150786389	+	17651	Intron(2)	NM_001029884.3	NP_001025055.1	PLEKHG1	PLEKHG1_In4
chr6	150786460	150795855	+	9396	Intron(0)	NM_001029884.3	NP_001025055.1	PLEKHG1	PLEKHG1_In5
chr6	150795903	150800718	+	4816	Intron(2)	NM_001029884.3	NP_001025055.1	PLEKHG1	PLEKHG1_In6
chr6	150800870	150804609	+	3740	Intron(0)	NM_001029884.3	NP_001025055.1	PLEKHG1	PLEKHG1_In7
chr6	150804742	150809104	+	4363	Intron(0)	NM_001029884.3	NP_001025055.1	PLEKHG1	PLEKHG1_In8
chr6	150809288	150809380	+	93	Intron(0)	NM_001029884.3	NP_001025055.1	PLEKHG1	PLEKHG1_In9
chr6	150809477	150809647	+	171	Intron(0)	NM_001029884.3	NP_001025055.1	PLEKHG1	PLEKHG1_In10
chr6	150809735	150818182	+	8448	Intron(0)	NM_001029884.3	NP_001025055.1	PLEKHG1	PLEKHG1_In11
chr6	150818217	150819678	+	1462	Intron(1)	NM_001029884.3	NP_001025055.1	PLEKHG1	PLEKHG1_In12
chr6	150819775	150821194	+	1420	Intron(1)	NM_001029884.3	NP_001025055.1	PLEKHG1	PLEKHG1_In13
chr6	150821234	150823653	+	2420	Intron(1)	NM_001029884.3	NP_001025055.1	PLEKHG1	PLEKHG1_In14
chr6	150823677	150830581	+	6905	Intron(0)	NM_001029884.3	NP_001025055.1	PLEKHG1	PLEKHG1_In15
chr6	150832206	150839832	+	7627	Intron(1)	NM_001029884.3	NP_001025055.1	PLEKHG1	PLEKHG1_In16
chr6	150866050	150876089	+	10040	Intron(2)	NM_015440.5	NP_056255.2	MTHFD1L	MTHFD1L_In1
chr6	150876175	150877633	+	1459	Intron(0)	NM_015440.5	NP_056255.2	MTHFD1L	MTHFD1L_In2
chr6	150877685	150877772	+	88	Intron(0)	NM_015440.5	NP_056255.2	MTHFD1L	MTHFD1L_In3
chr6	150877827	150882761	+	4935	Intron(0)	NM_015440.5	NP_056255.2	MTHFD1L	MTHFD1L_In4
chr6	150882887	150885633	+	2747	Intron(2)	NM_015440.5	NP_056255.2	MTHFD1L	MTHFD1L_In5
chr6	150885735	150887844	+	2110	Intron(1)	NM_015440.5	NP_056255.2	MTHFD1L	MTHFD1L_In6
chr6	150887982	150905649	+	17668	Intron(0)	NM_015440.5	NP_056255.2	MTHFD1L	MTHFD1L_In7
chr6	150905762	150918576	+	12815	Intron(1)	NM_015440.5	NP_056255.2	MTHFD1L	MTHFD1L_In8
chr6	150918669	150922204	+	3536	Intron(0)	NM_015440.5	NP_056255.2	MTHFD1L	MTHFD1L_In9
chr6	150922303	150926121	+	3819	Intron(2)	NM_015440.5	NP_056255.2	MTHFD1L	MTHFD1L_In10
chr6	150926296	150936803	+	10508	Intron(2)	NM_015440.5	NP_056255.2	MTHFD1L	MTHFD1L_In11
chr6	150936941	150938698	+	1758	Intron(1)	NM_015440.5	NP_056255.2	MTHFD1L	MTHFD1L_In12
chr6	150938746	150944485	+	5740	Intron(0)	NM_015440.5	NP_056255.2	MTHFD1L	MTHFD1L_In13
chr6	150944594	150945466	+	873	Intron(0)	NM_015440.5	NP_056255.2	MTHFD1L	MTHFD1L_In14
chr6	150945542	150949030	+	3489	Intron(0)	NM_015440.5	NP_056255.2	MTHFD1L	MTHFD1L_In15
chr6	150949134	150955994	+	6861	Intron(1)	NM_015440.5	NP_056255.2	MTHFD1L	MTHFD1L_In16
chr6	150956072	150960274	+	4203	Intron(0)	NM_015440.5	NP_056255.2	MTHFD1L	MTHFD1L_In17
chr6	150960416	150964968	+	4553	Intron(0)	NM_015440.5	NP_056255.2	MTHFD1L	MTHFD1L_In18
chr6	150965038	150971946	+	6909	Intron(0)	NM_015440.5	NP_056255.2	MTHFD1L	MTHFD1L_In19
chr6	150972059	151009818	+	37760	Intron(1)	NM_015440.5	NP_056255.2	MTHFD1L	MTHFD1L_In20
chr6	151009959	151013778	+	3820	Intron(0)	NM_015440.5	NP_056255.2	MTHFD1L	MTHFD1L_In21
chr6	151013821	151014879	+	1059	Intron(0)	NM_015440.5	NP_056255.2	MTHFD1L	MTHFD1L_In22
chr6	151014981	151015515	+	535	Intron(2)	NM_015440.5	NP_056255.2	MTHFD1L	MTHFD1L_In23
chr6	151015694	151034492	+	18799	Intron(0)	NM_015440.5	NP_056255.2	MTHFD1L	MTHFD1L_In24
chr6	151034601	151036964	+	2364	Intron(0)	NM_015440.5	NP_056255.2	MTHFD1L	MTHFD1L_In25
chr6	151037118	151092466	+	55349	Intron(0)	NM_015440.5	NP_056255.2	MTHFD1L	MTHFD1L_In26
chr6	151240725	151305746	+	65022	Intron(0)	NM_005100.4	NP_005091.2	AKAP12	AKAP12_In2
chr6	151305904	151348710	+	42807	Intron(1)	NM_005100.4	NP_005091.2	AKAP12	AKAP12_In3
chr6	151452587	151454547	+	1961	Intron(2)	NM_024573.3	NP_078849.1	ARMT1	ARMT1_In1
chr6	151454654	151458327	+	3674	Intron(0)	NM_024573.3	NP_078849.1	ARMT1	ARMT1_In2
chr6	151458573	151464452	+	5880	Intron(2)	NM_024573.3	NP_078849.1	ARMT1	ARMT1_In3
chr6	151464619	151468342	+	3724	Intron(0)	NM_024573.3	NP_078849.1	ARMT1	ARMT1_In4
chr6	151494186	151536317	+	42132	Intron(0)	NM_025059.4	NP_079335.2	CCDC170	CCDC170_In1
chr6	151536447	151538044	+	1598	Intron(0)	NM_025059.4	NP_079335.2	CCDC170	CCDC170_In2
chr6	151538302	151544571	+	6270	Intron(2)	NM_025059.4	NP_079335.2	CCDC170	CCDC170_In3
chr6	151544717	151548303	+	3587	Intron(0)	NM_025059.4	NP_079335.2	CCDC170	CCDC170_In4
chr6	151548490	151573173	+	24684	Intron(0)	NM_025059.4	NP_079335.2	CCDC170	CCDC170_In5
chr6	151573492	151585888	+	12397	Intron(0)	NM_025059.4	NP_079335.2	CCDC170	CCDC170_In6
chr6	151586090	151593106	+	7017	Intron(0)	NM_025059.4	NP_079335.2	CCDC170	CCDC170_In7
chr6	151593281	151596334	+	3054	Intron(0)	NM_025059.4	NP_079335.2	CCDC170	CCDC170_In8
chr6	151596578	151615442	+	18865	Intron(0)	NM_025059.4	NP_079335.2	CCDC170	CCDC170_In9
chr6	151615680	151617946	+	2267	Intron(0)	NM_025059.4	NP_079335.2	CCDC170	CCDC170_In10
chr6	151808365	151842596	+	34232	Intron(2)	NM_000125.4	NP_000116.2	ESR1	ESR1_In1
chr6	151842788	151880654	+	37867	Intron(1)	NM_000125.4	NP_000116.2	ESR1	ESR1_In2
chr6	151880772	151944172	+	63401	Intron(1)	NM_000125.4	NP_000116.2	ESR1	ESR1_In3
chr6	151944509	152011655	+	67147	Intron(1)	NM_000125.4	NP_000116.2	ESR1	ESR1_In4
chr6	152011795	152060990	+	49196	Intron(2)	NM_000125.4	NP_000116.2	ESR1	ESR1_In5
chr6	152061125	152094384	+	33260	Intron(1)	NM_000125.4	NP_000116.2	ESR1	ESR1_In6
chr6	152094569	152098731	+	4163	Intron(2)	NM_000125.4	NP_000116.2	ESR1	ESR1_In7
chr6	152698099	152721741	+	23643	Intron(1)	NM_025107.3	NP_079383.2	MYCT1	MYCT1_In1
chr6	152752285	152754165	+	1881	Intron(2)	NM_003381.4	NP_003372.1	VIP	VIP_In2
chr6	152754289	152755268	+	980	Intron(2)	NM_003381.4	NP_003372.1	VIP	VIP_In3
chr6	152755374	152756133	+	760	Intron(2)	NM_003381.4	NP_003372.1	VIP	VIP_In4
chr6	152756266	152757095	+	830	Intron(2)	NM_003381.4	NP_003372.1	VIP	VIP_In5
chr6	154039835	154089825	+	49991	Intron(2)	NM_000914.5	NP_000905.3	OPRM1	OPRM1_In1
chr6	154090179	154090951	+	773	Intron(1)	NM_000914.5	NP_000905.3	OPRM1	OPRM1_In2
chr6	154091473	154118682	+	27210	Intron(0)	NM_000914.5	NP_000905.3	OPRM1	OPRM1_In3
chr6	154733931	154773988	+	40058	Intron(0)	NM_014892.5	NP_055707.3	SCAF8	SCAF8_In1
chr6	154774073	154778000	+	3928	Intron(0)	NM_014892.5	NP_055707.3	SCAF8	SCAF8_In2
chr6	154778046	154787860	+	9815	Intron(0)	NM_014892.5	NP_055707.3	SCAF8	SCAF8_In3
chr6	154788023	154792822	+	4800	Intron(0)	NM_014892.5	NP_055707.3	SCAF8	SCAF8_In4
chr6	154792977	154795008	+	2032	Intron(1)	NM_014892.5	NP_055707.3	SCAF8	SCAF8_In5
chr6	154795140	154801970	+	6831	Intron(0)	NM_014892.5	NP_055707.3	SCAF8	SCAF8_In6
chr6	154802148	154803543	+	1396	Intron(0)	NM_014892.5	NP_055707.3	SCAF8	SCAF8_In7
chr6	154803624	154805368	+	1745	Intron(2)	NM_014892.5	NP_055707.3	SCAF8	SCAF8_In8
chr6	154805487	154808069	+	2583	Intron(0)	NM_014892.5	NP_055707.3	SCAF8	SCAF8_In9
chr6	154808202	154808685	+	484	Intron(0)	NM_014892.5	NP_055707.3	SCAF8	SCAF8_In10
chr6	154808799	154810014	+	1216	Intron(2)	NM_014892.5	NP_055707.3	SCAF8	SCAF8_In11
chr6	154810209	154815715	+	5507	Intron(1)	NM_014892.5	NP_055707.3	SCAF8	SCAF8_In12
chr6	154815817	154818478	+	2662	Intron(0)	NM_014892.5	NP_055707.3	SCAF8	SCAF8_In13
chr6	154818593	154820176	+	1584	Intron(0)	NM_014892.5	NP_055707.3	SCAF8	SCAF8_In14
chr6	154820334	154822275	+	1942	Intron(1)	NM_014892.5	NP_055707.3	SCAF8	SCAF8_In15
chr6	154822410	154824233	+	1824	Intron(0)	NM_014892.5	NP_055707.3	SCAF8	SCAF8_In16
chr6	154824379	154827171	+	2793	Intron(1)	NM_014892.5	NP_055707.3	SCAF8	SCAF8_In17
chr6	154827241	154830921	+	3681	Intron(1)	NM_014892.5	NP_055707.3	SCAF8	SCAF8_In18
chr6	154831141	154831938	+	798	Intron(1)	NM_014892.5	NP_055707.3	SCAF8	SCAF8_In19
chr6	155130418	155137176	+	6759	Intron(0)	NM_012454.4	NP_036586.3	TIAM2	TIAM2_In4
chr6	155137613	155144605	+	6993	Intron(1)	NM_012454.4	NP_036586.3	TIAM2	TIAM2_In5
chr6	155144779	155148109	+	3331	Intron(0)	NM_012454.4	NP_036586.3	TIAM2	TIAM2_In6
chr6	155148335	155164414	+	16080	Intron(0)	NM_012454.4	NP_036586.3	TIAM2	TIAM2_In7
chr6	155164601	155165262	+	662	Intron(0)	NM_012454.4	NP_036586.3	TIAM2	TIAM2_In8
chr6	155165410	155176815	+	11406	Intron(0)	NM_012454.4	NP_036586.3	TIAM2	TIAM2_In9
chr6	155176978	155179038	+	2061	Intron(0)	NM_012454.4	NP_036586.3	TIAM2	TIAM2_In10
chr6	155179144	155179377	+	234	Intron(0)	NM_012454.4	NP_036586.3	TIAM2	TIAM2_In11
chr6	155179457	155182225	+	2769	Intron(1)	NM_012454.4	NP_036586.3	TIAM2	TIAM2_In12
chr6	155182319	155183236	+	918	Intron(1)	NM_012454.4	NP_036586.3	TIAM2	TIAM2_In13
chr6	155183501	155211203	+	27703	Intron(1)	NM_012454.4	NP_036586.3	TIAM2	TIAM2_In14
chr6	155211308	155240529	+	29222	Intron(0)	NM_012454.4	NP_036586.3	TIAM2	TIAM2_In15
chr6	155240710	155244010	+	3301	Intron(0)	NM_012454.4	NP_036586.3	TIAM2	TIAM2_In16
chr6	155244080	155244657	+	578	Intron(0)	NM_012454.4	NP_036586.3	TIAM2	TIAM2_In17
chr6	155244784	155245622	+	839	Intron(0)	NM_012454.4	NP_036586.3	TIAM2	TIAM2_In18
chr6	155245732	155247999	+	2268	Intron(1)	NM_012454.4	NP_036586.3	TIAM2	TIAM2_In19
chr6	155248180	155249850	+	1671	Intron(1)	NM_012454.4	NP_036586.3	TIAM2	TIAM2_In20
chr6	155249970	155250912	+	943	Intron(0)	NM_012454.4	NP_036586.3	TIAM2	TIAM2_In21
chr6	155251022	155251944	+	923	Intron(1)	NM_012454.4	NP_036586.3	TIAM2	TIAM2_In22
chr6	155252004	155252947	+	944	Intron(0)	NM_012454.4	NP_036586.3	TIAM2	TIAM2_In23
chr6	155253054	155253972	+	919	Intron(1)	NM_012454.4	NP_036586.3	TIAM2	TIAM2_In24
chr6	155254061	155254418	+	358	Intron(2)	NM_012454.4	NP_036586.3	TIAM2	TIAM2_In25
chr6	155254574	155256483	+	1910	Intron(1)	NM_012454.4	NP_036586.3	TIAM2	TIAM2_In26
chr6	156779472	156829226	+	49755	Intron(0)	NM_001374828.1	NP_001361757.1	ARID1B	ARID1B_In1
chr6	156829422	156901375	+	71954	Intron(0)	NM_001374828.1	NP_001361757.1	ARID1B	ARID1B_In2
chr6	156901526	156935465	+	33940	Intron(0)	NM_001374828.1	NP_001361757.1	ARID1B	ARID1B_In3
chr6	156935577	157084661	+	149085	Intron(0)	NM_001374828.1	NP_001361757.1	ARID1B	ARID1B_In4
chr6	157084906	157110471	+	25566	Intron(1)	NM_001374828.1	NP_001361757.1	ARID1B	ARID1B_In5
chr6	157110562	157133027	+	22466	Intron(1)	NM_001374828.1	NP_001361757.1	ARID1B	ARID1B_In6
chr6	157133208	157148623	+	15416	Intron(1)	NM_001374828.1	NP_001361757.1	ARID1B	ARID1B_In7
chr6	157148952	157167039	+	18088	Intron(2)	NM_001374828.1	NP_001361757.1	ARID1B	ARID1B_In8
chr6	157167186	157174007	+	6822	Intron(1)	NM_001374828.1	NP_001361757.1	ARID1B	ARID1B_In9
chr6	157174118	157174846	+	729	Intron(0)	NM_001374828.1	NP_001361757.1	ARID1B	ARID1B_In10
chr6	157175006	157180968	+	5963	Intron(0)	NM_001374828.1	NP_001361757.1	ARID1B	ARID1B_In11
chr6	157181179	157184230	+	3052	Intron(0)	NM_001374828.1	NP_001361757.1	ARID1B	ARID1B_In12
chr6	157184436	157189641	+	5206	Intron(1)	NM_001374828.1	NP_001361757.1	ARID1B	ARID1B_In13
chr6	157189781	157190037	+	257	Intron(2)	NM_001374828.1	NP_001361757.1	ARID1B	ARID1B_In14
chr6	157190211	157196164	+	5954	Intron(1)	NM_001374828.1	NP_001361757.1	ARID1B	ARID1B_In15
chr6	157196316	157198810	+	2495	Intron(2)	NM_001374828.1	NP_001361757.1	ARID1B	ARID1B_In16
chr6	157198908	157200704	+	1797	Intron(0)	NM_001374828.1	NP_001361757.1	ARID1B	ARID1B_In17
chr6	157201489	157203865	+	2377	Intron(1)	NM_001374828.1	NP_001361757.1	ARID1B	ARID1B_In18
chr6	157203997	157206166	+	2170	Intron(0)	NM_001374828.1	NP_001361757.1	ARID1B	ARID1B_In19
chr6	157382267	157542584	+	160318	Intron(2)	NM_024630.3	NP_078906.2	ZDHHC14	ZDHHC14_In1
chr6	157542746	157592987	+	50242	Intron(1)	NM_024630.3	NP_078906.2	ZDHHC14	ZDHHC14_In2
chr6	157593147	157628348	+	35202	Intron(1)	NM_024630.3	NP_078906.2	ZDHHC14	ZDHHC14_In3
chr6	157628487	157632833	+	4347	Intron(1)	NM_024630.3	NP_078906.2	ZDHHC14	ZDHHC14_In4
chr6	157632883	157645736	+	12854	Intron(2)	NM_024630.3	NP_078906.2	ZDHHC14	ZDHHC14_In5
chr6	157645840	157647258	+	1419	Intron(0)	NM_024630.3	NP_078906.2	ZDHHC14	ZDHHC14_In6
chr6	157647369	157653524	+	6156	Intron(2)	NM_024630.3	NP_078906.2	ZDHHC14	ZDHHC14_In7
chr6	157653628	157672723	+	19096	Intron(0)	NM_024630.3	NP_078906.2	ZDHHC14	ZDHHC14_In8
chr6	157823447	157867546	+	44100	Intron(0)	NM_016224.5	NP_057308.1	SNX9	SNX9_In1
chr6	157867634	157873101	+	5468	Intron(0)	NM_016224.5	NP_057308.1	SNX9	SNX9_In2
chr6	157873177	157875050	+	1874	Intron(0)	NM_016224.5	NP_057308.1	SNX9	SNX9_In3
chr6	157875177	157896826	+	21650	Intron(0)	NM_016224.5	NP_057308.1	SNX9	SNX9_In4
chr6	157896999	157901897	+	4899	Intron(1)	NM_016224.5	NP_057308.1	SNX9	SNX9_In5
chr6	157902046	157906127	+	4082	Intron(2)	NM_016224.5	NP_057308.1	SNX9	SNX9_In6
chr6	157906213	157909664	+	3452	Intron(0)	NM_016224.5	NP_057308.1	SNX9	SNX9_In7
chr6	157909791	157909907	+	117	Intron(0)	NM_016224.5	NP_057308.1	SNX9	SNX9_In8
chr6	157910026	157921530	+	11505	Intron(1)	NM_016224.5	NP_057308.1	SNX9	SNX9_In9
chr6	157921662	157927110	+	5449	Intron(0)	NM_016224.5	NP_057308.1	SNX9	SNX9_In10
chr6	157927215	157928598	+	1384	Intron(2)	NM_016224.5	NP_057308.1	SNX9	SNX9_In11
chr6	157928703	157932194	+	3492	Intron(1)	NM_016224.5	NP_057308.1	SNX9	SNX9_In12
chr6	157932273	157935963	+	3691	Intron(1)	NM_016224.5	NP_057308.1	SNX9	SNX9_In13
chr6	157936041	157937433	+	1393	Intron(0)	NM_016224.5	NP_057308.1	SNX9	SNX9_In14
chr6	157937524	157938632	+	1109	Intron(0)	NM_016224.5	NP_057308.1	SNX9	SNX9_In15
chr6	157938748	157940882	+	2135	Intron(1)	NM_016224.5	NP_057308.1	SNX9	SNX9_In16
chr6	157940975	157942790	+	1816	Intron(0)	NM_016224.5	NP_057308.1	SNX9	SNX9_In17
chr6	157982089	158017203	+	35115	Intron(1)	NM_003898.4	NP_003889.1	SYNJ2	SYNJ2_In1
chr6	158017291	158028755	+	11465	Intron(1)	NM_003898.4	NP_003889.1	SYNJ2	SYNJ2_In2
chr6	158029027	158033454	+	4428	Intron(2)	NM_003898.4	NP_003889.1	SYNJ2	SYNJ2_In3
chr6	158033681	158043315	+	9635	Intron(0)	NM_003898.4	NP_003889.1	SYNJ2	SYNJ2_In4
chr6	158043400	158054966	+	11567	Intron(0)	NM_003898.4	NP_003889.1	SYNJ2	SYNJ2_In5
chr6	158055029	158059256	+	4228	Intron(2)	NM_003898.4	NP_003889.1	SYNJ2	SYNJ2_In6
chr6	158059354	158061991	+	2638	Intron(0)	NM_003898.4	NP_003889.1	SYNJ2	SYNJ2_In7
chr6	158062165	158063790	+	1626	Intron(2)	NM_003898.4	NP_003889.1	SYNJ2	SYNJ2_In8
chr6	158063873	158064600	+	728	Intron(0)	NM_003898.4	NP_003889.1	SYNJ2	SYNJ2_In9
chr6	158064751	158064825	+	75	Intron(0)	NM_003898.4	NP_003889.1	SYNJ2	SYNJ2_In10
chr6	158064992	158066443	+	1452	Intron(1)	NM_003898.4	NP_003889.1	SYNJ2	SYNJ2_In11
chr6	158066636	158068646	+	2011	Intron(1)	NM_003898.4	NP_003889.1	SYNJ2	SYNJ2_In12
chr6	158068729	158069532	+	804	Intron(2)	NM_003898.4	NP_003889.1	SYNJ2	SYNJ2_In13
chr6	158069674	158071601	+	1928	Intron(2)	NM_003898.4	NP_003889.1	SYNJ2	SYNJ2_In14
chr6	158071795	158074579	+	2785	Intron(0)	NM_003898.4	NP_003889.1	SYNJ2	SYNJ2_In15
chr6	158074739	158076625	+	1887	Intron(0)	NM_003898.4	NP_003889.1	SYNJ2	SYNJ2_In16
chr6	158076783	158078163	+	1381	Intron(1)	NM_003898.4	NP_003889.1	SYNJ2	SYNJ2_In17
chr6	158078282	158081108	+	2827	Intron(2)	NM_003898.4	NP_003889.1	SYNJ2	SYNJ2_In18
chr6	158081328	158081431	+	104	Intron(2)	NM_003898.4	NP_003889.1	SYNJ2	SYNJ2_In19
chr6	158081511	158083428	+	1918	Intron(0)	NM_003898.4	NP_003889.1	SYNJ2	SYNJ2_In20
chr6	158083598	158084000	+	403	Intron(1)	NM_003898.4	NP_003889.1	SYNJ2	SYNJ2_In21
chr6	158084175	158086854	+	2680	Intron(1)	NM_003898.4	NP_003889.1	SYNJ2	SYNJ2_In22
chr6	158086990	158088659	+	1670	Intron(1)	NM_003898.4	NP_003889.1	SYNJ2	SYNJ2_In23
chr6	158088773	158089838	+	1066	Intron(0)	NM_003898.4	NP_003889.1	SYNJ2	SYNJ2_In24
chr6	158089948	158092925	+	2978	Intron(1)	NM_003898.4	NP_003889.1	SYNJ2	SYNJ2_In25
chr6	158093105	158095617	+	2513	Intron(0)	NM_003898.4	NP_003889.1	SYNJ2	SYNJ2_In26
chr6	158170539	158191976	+	21438	Intron(2)	NM_207118.3	NP_997001.1	GTF2H5	GTF2H5_In2
chr6	158314269	158413064	+	98796	Intron(0)	NM_020245.5	NP_064630.2	TULP4	TULP4_In1
chr6	158413194	158429735	+	16542	Intron(0)	NM_020245.5	NP_064630.2	TULP4	TULP4_In2
chr6	158429898	158448995	+	19098	Intron(0)	NM_020245.5	NP_064630.2	TULP4	TULP4_In3
chr6	158449177	158452133	+	2957	Intron(1)	NM_020245.5	NP_064630.2	TULP4	TULP4_In4
chr6	158452269	158461562	+	9294	Intron(1)	NM_020245.5	NP_064630.2	TULP4	TULP4_In5
chr6	158461730	158479750	+	18021	Intron(0)	NM_020245.5	NP_064630.2	TULP4	TULP4_In6
chr6	158479976	158481054	+	1079	Intron(0)	NM_020245.5	NP_064630.2	TULP4	TULP4_In7
chr6	158481290	158489587	+	8298	Intron(1)	NM_020245.5	NP_064630.2	TULP4	TULP4_In8
chr6	158489733	158493572	+	3840	Intron(2)	NM_020245.5	NP_064630.2	TULP4	TULP4_In9
chr6	158493718	158494752	+	1035	Intron(0)	NM_020245.5	NP_064630.2	TULP4	TULP4_In10
chr6	158494847	158498668	+	3822	Intron(1)	NM_020245.5	NP_064630.2	TULP4	TULP4_In11
chr6	158498813	158501677	+	2865	Intron(1)	NM_020245.5	NP_064630.2	TULP4	TULP4_In12
chr6	158504179	158506577	+	2399	Intron(0)	NM_020245.5	NP_064630.2	TULP4	TULP4_In13
chr6	158560233	158573419	+	13187	Intron(2)	NM_001376852.1	NP_001363781.1	TMEM181	TMEM181_In1
chr6	158573524	158580939	+	7416	Intron(1)	NM_001376852.1	NP_001363781.1	TMEM181	TMEM181_In2
chr6	158580996	158583953	+	2958	Intron(0)	NM_001376852.1	NP_001363781.1	TMEM181	TMEM181_In3
chr6	158584045	158585303	+	1259	Intron(1)	NM_001376852.1	NP_001363781.1	TMEM181	TMEM181_In4
chr6	158585426	158589671	+	4246	Intron(0)	NM_001376852.1	NP_001363781.1	TMEM181	TMEM181_In5
chr6	158589783	158605266	+	15484	Intron(0)	NM_001376852.1	NP_001363781.1	TMEM181	TMEM181_In6
chr6	158605348	158607243	+	1896	Intron(0)	NM_001376852.1	NP_001363781.1	TMEM181	TMEM181_In7
chr6	158607344	158608332	+	989	Intron(1)	NM_001376852.1	NP_001363781.1	TMEM181	TMEM181_In8
chr6	158608464	158608658	+	195	Intron(0)	NM_001376852.1	NP_001363781.1	TMEM181	TMEM181_In9
chr6	158608751	158623549	+	14799	Intron(2)	NM_001376852.1	NP_001363781.1	TMEM181	TMEM181_In10
chr6	158623608	158625103	+	1496	Intron(0)	NM_001376852.1	NP_001363781.1	TMEM181	TMEM181_In11
chr6	158625207	158625702	+	496	Intron(1)	NM_001376852.1	NP_001363781.1	TMEM181	TMEM181_In12
chr6	158625755	158628407	+	2653	Intron(2)	NM_001376852.1	NP_001363781.1	TMEM181	TMEM181_In13
chr6	158628491	158629729	+	1239	Intron(1)	NM_001376852.1	NP_001363781.1	TMEM181	TMEM181_In14
chr6	158629820	158631322	+	1503	Intron(1)	NM_001376852.1	NP_001363781.1	TMEM181	TMEM181_In15
chr6	158631390	158631809	+	420	Intron(2)	NM_001376852.1	NP_001363781.1	TMEM181	TMEM181_In16
chr6	158663379	158665394	+	2016	Intron(2)	NM_001242394.2	NP_001229323.1	SYTL3	SYTL3_In4
chr6	158665614	158682924	+	17311	Intron(2)	NM_001242394.2	NP_001229323.1	SYTL3	SYTL3_In5
chr6	158682990	158707229	+	24240	Intron(1)	NM_001242394.2	NP_001229323.1	SYTL3	SYTL3_In6
chr6	158707282	158708321	+	1040	Intron(2)	NM_001242394.2	NP_001229323.1	SYTL3	SYTL3_In7
chr6	158708392	158713799	+	5408	Intron(0)	NM_001242394.2	NP_001229323.1	SYTL3	SYTL3_In8
chr6	158713879	158718086	+	4208	Intron(1)	NM_001242394.2	NP_001229323.1	SYTL3	SYTL3_In9
chr6	158718212	158725502	+	7291	Intron(0)	NM_001242394.2	NP_001229323.1	SYTL3	SYTL3_In10
chr6	158725638	158745479	+	19842	Intron(0)	NM_001242394.2	NP_001229323.1	SYTL3	SYTL3_In11
chr6	158745659	158751927	+	6269	Intron(2)	NM_001242394.2	NP_001229323.1	SYTL3	SYTL3_In12
chr6	158752031	158757210	+	5180	Intron(0)	NM_001242394.2	NP_001229323.1	SYTL3	SYTL3_In13
chr6	158757382	158760639	+	3258	Intron(0)	NM_001242394.2	NP_001229323.1	SYTL3	SYTL3_In14
chr6	158760746	158762075	+	1330	Intron(1)	NM_001242394.2	NP_001229323.1	SYTL3	SYTL3_In15
chr6	158762179	158763303	+	1125	Intron(2)	NM_001242394.2	NP_001229323.1	SYTL3	SYTL3_In16
chr6	158763510	158764494	+	985	Intron(1)	NM_001242394.2	NP_001229323.1	SYTL3	SYTL3_In17
chr6	159169706	159197430	+	27725	Intron(1)	NM_032532.3	NP_115921.2	FNDC1	FNDC1_In1
chr6	159197626	159199995	+	2370	Intron(1)	NM_032532.3	NP_115921.2	FNDC1	FNDC1_In2
chr6	159200083	159200512	+	430	Intron(1)	NM_032532.3	NP_115921.2	FNDC1	FNDC1_In3
chr6	159200582	159214944	+	14363	Intron(1)	NM_032532.3	NP_115921.2	FNDC1	FNDC1_In4
chr6	159215152	159221597	+	6446	Intron(1)	NM_032532.3	NP_115921.2	FNDC1	FNDC1_In5
chr6	159221697	159223527	+	1831	Intron(1)	NM_032532.3	NP_115921.2	FNDC1	FNDC1_In6
chr6	159223646	159225534	+	1889	Intron(2)	NM_032532.3	NP_115921.2	FNDC1	FNDC1_In7
chr6	159225723	159226472	+	750	Intron(1)	NM_032532.3	NP_115921.2	FNDC1	FNDC1_In8
chr6	159226581	159229814	+	3234	Intron(1)	NM_032532.3	NP_115921.2	FNDC1	FNDC1_In9
chr6	159230004	159231881	+	1878	Intron(1)	NM_032532.3	NP_115921.2	FNDC1	FNDC1_In10
chr6	159234480	159236214	+	1735	Intron(1)	NM_032532.3	NP_115921.2	FNDC1	FNDC1_In11
chr6	159236316	159238553	+	2238	Intron(0)	NM_032532.3	NP_115921.2	FNDC1	FNDC1_In12
chr6	159238666	159239516	+	851	Intron(1)	NM_032532.3	NP_115921.2	FNDC1	FNDC1_In13
chr6	159239958	159246900	+	6943	Intron(1)	NM_032532.3	NP_115921.2	FNDC1	FNDC1_In14
chr6	159246970	159249038	+	2069	Intron(1)	NM_032532.3	NP_115921.2	FNDC1	FNDC1_In15
chr6	159249183	159251301	+	2119	Intron(1)	NM_032532.3	NP_115921.2	FNDC1	FNDC1_In16
chr6	159251533	159256522	+	4990	Intron(1)	NM_032532.3	NP_115921.2	FNDC1	FNDC1_In17
chr6	159256632	159261189	+	4558	Intron(2)	NM_032532.3	NP_115921.2	FNDC1	FNDC1_In18
chr6	159261270	159264974	+	3705	Intron(1)	NM_032532.3	NP_115921.2	FNDC1	FNDC1_In19
chr6	159265005	159266083	+	1079	Intron(1)	NM_032532.3	NP_115921.2	FNDC1	FNDC1_In20
chr6	159266246	159267803	+	1558	Intron(1)	NM_032532.3	NP_115921.2	FNDC1	FNDC1_In21
chr6	159267927	159271326	+	3400	Intron(1)	NM_032532.3	NP_115921.2	FNDC1	FNDC1_In22
chr6	159736296	159738989	+	2694	Intron(0)	NM_001270531.2	NP_001257460.1	WTAP	WTAP_In2
chr6	159739046	159742087	+	3042	Intron(2)	NM_001270531.2	NP_001257460.1	WTAP	WTAP_In3
chr6	159742147	159743664	+	1518	Intron(1)	NM_001270531.2	NP_001257460.1	WTAP	WTAP_In4
chr6	159743793	159748190	+	4398	Intron(0)	NM_001270531.2	NP_001257460.1	WTAP	WTAP_In5
chr6	159748370	159753459	+	5090	Intron(2)	NM_001270531.2	NP_001257460.1	WTAP	WTAP_In6
chr6	159753615	159755027	+	1413	Intron(1)	NM_001270531.2	NP_001257460.1	WTAP	WTAP_In7
chr6	159762143	159762918	+	776	Intron(1)	NM_005891.3	NP_005882.2	ACAT2	ACAT2_In1
chr6	159763054	159767004	+	3951	Intron(1)	NM_005891.3	NP_005882.2	ACAT2	ACAT2_In2
chr6	159767187	159768510	+	1324	Intron(0)	NM_005891.3	NP_005882.2	ACAT2	ACAT2_In3
chr6	159768629	159775169	+	6541	Intron(1)	NM_005891.3	NP_005882.2	ACAT2	ACAT2_In4
chr6	159775314	159776149	+	836	Intron(1)	NM_005891.3	NP_005882.2	ACAT2	ACAT2_In5
chr6	159776273	159777301	+	1029	Intron(1)	NM_005891.3	NP_005882.2	ACAT2	ACAT2_In6
chr6	159777457	159778169	+	713	Intron(0)	NM_005891.3	NP_005882.2	ACAT2	ACAT2_In7
chr6	159778281	159778658	+	378	Intron(0)	NM_005891.3	NP_005882.2	ACAT2	ACAT2_In8
chr6	159790640	159790939	+	300	Intron(1)	NM_014161.5	NP_054880.2	MRPL18	MRPL18_In1
chr6	159791127	159797286	+	6160	Intron(2)	NM_014161.5	NP_054880.2	MRPL18	MRPL18_In2
chr6	159797519	159798051	+	533	Intron(0)	NM_014161.5	NP_054880.2	MRPL18	MRPL18_In3
chr6	159800384	159800771	+	388	Intron(1)	NM_001271862.2	NP_001258791.1	PNLDC1	PNLDC1_In1
chr6	159800830	159801112	+	283	Intron(2)	NM_001271862.2	NP_001258791.1	PNLDC1	PNLDC1_In2
chr6	159801187	159803270	+	2084	Intron(1)	NM_001271862.2	NP_001258791.1	PNLDC1	PNLDC1_In3
chr6	159803311	159803964	+	654	Intron(2)	NM_001271862.2	NP_001258791.1	PNLDC1	PNLDC1_In4
chr6	159804089	159804548	+	460	Intron(0)	NM_001271862.2	NP_001258791.1	PNLDC1	PNLDC1_In5
chr6	159804638	159805982	+	1345	Intron(2)	NM_001271862.2	NP_001258791.1	PNLDC1	PNLDC1_In6
chr6	159806084	159808739	+	2656	Intron(1)	NM_001271862.2	NP_001258791.1	PNLDC1	PNLDC1_In7
chr6	159808817	159809014	+	198	Intron(0)	NM_001271862.2	NP_001258791.1	PNLDC1	PNLDC1_In8
chr6	159809159	159810025	+	867	Intron(0)	NM_001271862.2	NP_001258791.1	PNLDC1	PNLDC1_In9
chr6	159810096	159811700	+	1605	Intron(1)	NM_001271862.2	NP_001258791.1	PNLDC1	PNLDC1_In10
chr6	159811787	159813600	+	1814	Intron(0)	NM_001271862.2	NP_001258791.1	PNLDC1	PNLDC1_In11
chr6	159813657	159815968	+	2312	Intron(2)	NM_001271862.2	NP_001258791.1	PNLDC1	PNLDC1_In12
chr6	159816034	159816542	+	509	Intron(1)	NM_001271862.2	NP_001258791.1	PNLDC1	PNLDC1_In13
chr6	159816597	159817108	+	512	Intron(1)	NM_001271862.2	NP_001258791.1	PNLDC1	PNLDC1_In14
chr6	159817152	159818554	+	1403	Intron(2)	NM_001271862.2	NP_001258791.1	PNLDC1	PNLDC1_In15
chr6	159818655	159818945	+	291	Intron(0)	NM_001271862.2	NP_001258791.1	PNLDC1	PNLDC1_In16
chr6	159819122	159819253	+	132	Intron(2)	NM_001271862.2	NP_001258791.1	PNLDC1	PNLDC1_In17
chr6	159819353	159820453	+	1101	Intron(2)	NM_001271862.2	NP_001258791.1	PNLDC1	PNLDC1_In18
chr6	159969396	159991183	+	21788	Intron(2)	NM_000876.4	NP_000867.3	IGF2R	IGF2R_In1
chr6	159991324	160009009	+	17686	Intron(1)	NM_000876.4	NP_000867.3	IGF2R	IGF2R_In2
chr6	160009135	160010686	+	1552	Intron(0)	NM_000876.4	NP_000867.3	IGF2R	IGF2R_In3
chr6	160010786	160024571	+	13786	Intron(0)	NM_000876.4	NP_000867.3	IGF2R	IGF2R_In4
chr6	160024705	160027184	+	2480	Intron(1)	NM_000876.4	NP_000867.3	IGF2R	IGF2R_In5
chr6	160027315	160029549	+	2235	Intron(2)	NM_000876.4	NP_000867.3	IGF2R	IGF2R_In6
chr6	160029656	160032550	+	2895	Intron(0)	NM_000876.4	NP_000867.3	IGF2R	IGF2R_In7
chr6	160032714	160032941	+	228	Intron(1)	NM_000876.4	NP_000867.3	IGF2R	IGF2R_In8
chr6	160033108	160034418	+	1311	Intron(2)	NM_000876.4	NP_000867.3	IGF2R	IGF2R_In9
chr6	160034523	160040559	+	6037	Intron(1)	NM_000876.4	NP_000867.3	IGF2R	IGF2R_In10
chr6	160040725	160043147	+	2423	Intron(1)	NM_000876.4	NP_000867.3	IGF2R	IGF2R_In11
chr6	160043289	160044513	+	1225	Intron(1)	NM_000876.4	NP_000867.3	IGF2R	IGF2R_In12
chr6	160044658	160045744	+	1087	Intron(1)	NM_000876.4	NP_000867.3	IGF2R	IGF2R_In13
chr6	160045883	160046497	+	615	Intron(1)	NM_000876.4	NP_000867.3	IGF2R	IGF2R_In14
chr6	160046646	160047158	+	513	Intron(2)	NM_000876.4	NP_000867.3	IGF2R	IGF2R_In15
chr6	160047337	160047791	+	455	Intron(0)	NM_000876.4	NP_000867.3	IGF2R	IGF2R_In16
chr6	160047908	160048374	+	467	Intron(2)	NM_000876.4	NP_000867.3	IGF2R	IGF2R_In17
chr6	160048544	160050472	+	1929	Intron(0)	NM_000876.4	NP_000867.3	IGF2R	IGF2R_In18
chr6	160050653	160056423	+	5771	Intron(0)	NM_000876.4	NP_000867.3	IGF2R	IGF2R_In19
chr6	160056526	160058022	+	1497	Intron(0)	NM_000876.4	NP_000867.3	IGF2R	IGF2R_In20
chr6	160058125	160058905	+	781	Intron(0)	NM_000876.4	NP_000867.3	IGF2R	IGF2R_In21
chr6	160059099	160060546	+	1448	Intron(1)	NM_000876.4	NP_000867.3	IGF2R	IGF2R_In22
chr6	160060718	160061502	+	785	Intron(1)	NM_000876.4	NP_000867.3	IGF2R	IGF2R_In23
chr6	160061647	160061752	+	106	Intron(1)	NM_000876.4	NP_000867.3	IGF2R	IGF2R_In24
chr6	160061929	160062531	+	603	Intron(0)	NM_000876.4	NP_000867.3	IGF2R	IGF2R_In25
chr6	160062620	160063414	+	795	Intron(1)	NM_000876.4	NP_000867.3	IGF2R	IGF2R_In26
chr6	160063631	160064400	+	770	Intron(1)	NM_000876.4	NP_000867.3	IGF2R	IGF2R_In27
chr6	160064532	160064803	+	272	Intron(0)	NM_000876.4	NP_000867.3	IGF2R	IGF2R_In28
chr6	160064902	160068248	+	3347	Intron(2)	NM_000876.4	NP_000867.3	IGF2R	IGF2R_In29
chr6	160068386	160069867	+	1482	Intron(1)	NM_000876.4	NP_000867.3	IGF2R	IGF2R_In30
chr6	160070059	160071909	+	1851	Intron(0)	NM_000876.4	NP_000867.3	IGF2R	IGF2R_In31
chr6	160072037	160072764	+	728	Intron(1)	NM_000876.4	NP_000867.3	IGF2R	IGF2R_In32
chr6	160072885	160073212	+	328	Intron(1)	NM_000876.4	NP_000867.3	IGF2R	IGF2R_In33
chr6	160073470	160073756	+	287	Intron(0)	NM_000876.4	NP_000867.3	IGF2R	IGF2R_In34
chr6	160073976	160075846	+	1871	Intron(0)	NM_000876.4	NP_000867.3	IGF2R	IGF2R_In35
chr6	160075997	160078200	+	2204	Intron(0)	NM_000876.4	NP_000867.3	IGF2R	IGF2R_In36
chr6	160078363	160079579	+	1217	Intron(0)	NM_000876.4	NP_000867.3	IGF2R	IGF2R_In37
chr6	160079788	160080128	+	341	Intron(1)	NM_000876.4	NP_000867.3	IGF2R	IGF2R_In38
chr6	160080276	160083949	+	3674	Intron(1)	NM_000876.4	NP_000867.3	IGF2R	IGF2R_In39
chr6	160084185	160084994	+	810	Intron(2)	NM_000876.4	NP_000867.3	IGF2R	IGF2R_In40
chr6	160085132	160088032	+	2901	Intron(1)	NM_000876.4	NP_000867.3	IGF2R	IGF2R_In41
chr6	160088148	160089106	+	959	Intron(2)	NM_000876.4	NP_000867.3	IGF2R	IGF2R_In42
chr6	160089254	160089915	+	662	Intron(2)	NM_000876.4	NP_000867.3	IGF2R	IGF2R_In43
chr6	160090104	160096438	+	6335	Intron(1)	NM_000876.4	NP_000867.3	IGF2R	IGF2R_In44
chr6	160096626	160102518	+	5893	Intron(2)	NM_000876.4	NP_000867.3	IGF2R	IGF2R_In45
chr6	160102672	160103745	+	1074	Intron(2)	NM_000876.4	NP_000867.3	IGF2R	IGF2R_In46
chr6	160103816	160104673	+	858	Intron(0)	NM_000876.4	NP_000867.3	IGF2R	IGF2R_In47
chr6	160122347	160130103	+	7757	Intron(0)	NM_003057.3	NP_003048.1	SLC22A1	SLC22A1_In1
chr6	160130208	160132231	+	2024	Intron(2)	NM_003057.3	NP_003048.1	SLC22A1	SLC22A1_In2
chr6	160132387	160133956	+	1570	Intron(1)	NM_003057.3	NP_003048.1	SLC22A1	SLC22A1_In3
chr6	160134126	160136219	+	2094	Intron(2)	NM_003057.3	NP_003048.1	SLC22A1	SLC22A1_In4
chr6	160136335	160136543	+	209	Intron(0)	NM_003057.3	NP_003048.1	SLC22A1	SLC22A1_In5
chr6	160136651	160139652	+	3002	Intron(2)	NM_003057.3	NP_003048.1	SLC22A1	SLC22A1_In6
chr6	160139868	160143540	+	3673	Intron(1)	NM_003057.3	NP_003048.1	SLC22A1	SLC22A1_In7
chr6	160143650	160154797	+	11148	Intron(2)	NM_003057.3	NP_003048.1	SLC22A1	SLC22A1_In8
chr6	160154911	160155974	+	1064	Intron(1)	NM_003057.3	NP_003048.1	SLC22A1	SLC22A1_In9
chr6	160156075	160158515	+	2441	Intron(2)	NM_003057.3	NP_003048.1	SLC22A1	SLC22A1_In10
chr6	160348849	160397978	+	49130	Intron(0)	NM_021977.4	NP_068812.1	SLC22A3	SLC22A3_In1
chr6	160398083	160407040	+	8958	Intron(2)	NM_021977.4	NP_068812.1	SLC22A3	SLC22A3_In2
chr6	160407196	160408752	+	1557	Intron(1)	NM_021977.4	NP_068812.1	SLC22A3	SLC22A3_In3
chr6	160408922	160410728	+	1807	Intron(2)	NM_021977.4	NP_068812.1	SLC22A3	SLC22A3_In4
chr6	160410847	160436779	+	25933	Intron(0)	NM_021977.4	NP_068812.1	SLC22A3	SLC22A3_In5
chr6	160436878	160436996	+	119	Intron(2)	NM_021977.4	NP_068812.1	SLC22A3	SLC22A3_In6
chr6	160437212	160442760	+	5549	Intron(1)	NM_021977.4	NP_068812.1	SLC22A3	SLC22A3_In7
chr6	160442870	160443629	+	760	Intron(2)	NM_021977.4	NP_068812.1	SLC22A3	SLC22A3_In8
chr6	160443743	160447718	+	3976	Intron(1)	NM_021977.4	NP_068812.1	SLC22A3	SLC22A3_In9
chr6	160447819	160450995	+	3177	Intron(2)	NM_021977.4	NP_068812.1	SLC22A3	SLC22A3_In10
chr6	160702354	160706406	+	4053	Intron(1)	NM_000301.5	NP_000292.1	PLG	PLG_In1
chr6	160706543	160707699	+	1157	Intron(2)	NM_000301.5	NP_000292.1	PLG	PLG_In2
chr6	160707807	160711076	+	3270	Intron(1)	NM_000301.5	NP_000292.1	PLG	PLG_In3
chr6	160711192	160712985	+	1794	Intron(2)	NM_000301.5	NP_000292.1	PLG	PLG_In4
chr6	160713126	160714793	+	1668	Intron(1)	NM_000301.5	NP_000292.1	PLG	PLG_In5
chr6	160714915	160716644	+	1730	Intron(2)	NM_000301.5	NP_000292.1	PLG	PLG_In6
chr6	160716764	160718293	+	1530	Intron(1)	NM_000301.5	NP_000292.1	PLG	PLG_In7
chr6	160718457	160718692	+	236	Intron(2)	NM_000301.5	NP_000292.1	PLG	PLG_In8
chr6	160718839	160722407	+	3569	Intron(1)	NM_000301.5	NP_000292.1	PLG	PLG_In9
chr6	160722568	160731050	+	8483	Intron(2)	NM_000301.5	NP_000292.1	PLG	PLG_In10
chr6	160731233	160731744	+	512	Intron(1)	NM_000301.5	NP_000292.1	PLG	PLG_In11
chr6	160731894	160733994	+	2101	Intron(0)	NM_000301.5	NP_000292.1	PLG	PLG_In12
chr6	160734089	160736886	+	2798	Intron(1)	NM_000301.5	NP_000292.1	PLG	PLG_In13
chr6	160737008	160738537	+	1530	Intron(2)	NM_000301.5	NP_000292.1	PLG	PLG_In14
chr6	160738613	160739067	+	455	Intron(2)	NM_000301.5	NP_000292.1	PLG	PLG_In15
chr6	160739209	160741310	+	2102	Intron(2)	NM_000301.5	NP_000292.1	PLG	PLG_In16
chr6	160741418	160752114	+	10697	Intron(1)	NM_000301.5	NP_000292.1	PLG	PLG_In17
chr6	160752261	160752899	+	639	Intron(0)	NM_000301.5	NP_000292.1	PLG	PLG_In18
chr6	160992084	161034258	+	42175	Intron(2)	NM_005922.4	NP_005913.3	MAP3K4	MAP3K4_In1
chr6	161034450	161048615	+	14166	Intron(1)	NM_005922.4	NP_005913.3	MAP3K4	MAP3K4_In2
chr6	161049980	161070607	+	20628	Intron(0)	NM_005922.4	NP_005913.3	MAP3K4	MAP3K4_In3
chr6	161070851	161073465	+	2615	Intron(0)	NM_005922.4	NP_005913.3	MAP3K4	MAP3K4_In4
chr6	161073613	161080880	+	7268	Intron(0)	NM_005922.4	NP_005913.3	MAP3K4	MAP3K4_In5
chr6	161081039	161084500	+	3462	Intron(2)	NM_005922.4	NP_005913.3	MAP3K4	MAP3K4_In6
chr6	161084618	161086378	+	1761	Intron(2)	NM_005922.4	NP_005913.3	MAP3K4	MAP3K4_In7
chr6	161086479	161086583	+	105	Intron(0)	NM_005922.4	NP_005913.3	MAP3K4	MAP3K4_In8
chr6	161086668	161087687	+	1020	Intron(0)	NM_005922.4	NP_005913.3	MAP3K4	MAP3K4_In9
chr6	161087955	161089321	+	1367	Intron(0)	NM_005922.4	NP_005913.3	MAP3K4	MAP3K4_In10
chr6	161089472	161091378	+	1907	Intron(0)	NM_005922.4	NP_005913.3	MAP3K4	MAP3K4_In11
chr6	161091541	161092009	+	469	Intron(0)	NM_005922.4	NP_005913.3	MAP3K4	MAP3K4_In12
chr6	161092144	161092977	+	834	Intron(2)	NM_005922.4	NP_005913.3	MAP3K4	MAP3K4_In13
chr6	161093057	161093772	+	716	Intron(0)	NM_005922.4	NP_005913.3	MAP3K4	MAP3K4_In14
chr6	161093852	161097079	+	3228	Intron(1)	NM_005922.4	NP_005913.3	MAP3K4	MAP3K4_In15
chr6	161097177	161098277	+	1101	Intron(2)	NM_005922.4	NP_005913.3	MAP3K4	MAP3K4_In16
chr6	161098428	161101891	+	3464	Intron(2)	NM_005922.4	NP_005913.3	MAP3K4	MAP3K4_In17
chr6	161101993	161102698	+	706	Intron(1)	NM_005922.4	NP_005913.3	MAP3K4	MAP3K4_In18
chr6	161102780	161106513	+	3734	Intron(1)	NM_005922.4	NP_005913.3	MAP3K4	MAP3K4_In19
chr6	161106706	161107898	+	1193	Intron(1)	NM_005922.4	NP_005913.3	MAP3K4	MAP3K4_In20
chr6	161107970	161108742	+	773	Intron(0)	NM_005922.4	NP_005913.3	MAP3K4	MAP3K4_In21
chr6	161108860	161109754	+	895	Intron(0)	NM_005922.4	NP_005913.3	MAP3K4	MAP3K4_In22
chr6	161109915	161111835	+	1921	Intron(1)	NM_005922.4	NP_005913.3	MAP3K4	MAP3K4_In23
chr6	161111959	161112667	+	709	Intron(1)	NM_005922.4	NP_005913.3	MAP3K4	MAP3K4_In24
chr6	161112775	161115122	+	2348	Intron(0)	NM_005922.4	NP_005913.3	MAP3K4	MAP3K4_In25
chr6	161115303	161116849	+	1547	Intron(0)	NM_005922.4	NP_005913.3	MAP3K4	MAP3K4_In26
chr6	162728392	162814146	+	85755	Intron(0)	NM_001080379.2	NP_001073848.1	PACRG	PACRG_In1
chr6	162814282	163062149	+	247868	Intron(0)	NM_001080379.2	NP_001073848.1	PACRG	PACRG_In2
chr6	163062322	163089258	+	26937	Intron(1)	NM_001080379.2	NP_001073848.1	PACRG	PACRG_In3
chr6	163089409	163314826	+	225418	Intron(1)	NM_001080379.2	NP_001073848.1	PACRG	PACRG_In4
chr6	163415336	163455278	+	39943	Intron(1)	NM_006775.3	NP_006766.1	QKI	QKI_In1
chr6	163455422	163478779	+	23358	Intron(0)	NM_006775.3	NP_006766.1	QKI	QKI_In2
chr6	163478897	163534981	+	56085	Intron(0)	NM_006775.3	NP_006766.1	QKI	QKI_In3
chr6	163535126	163561981	+	26856	Intron(0)	NM_006775.3	NP_006766.1	QKI	QKI_In4
chr6	163562070	163563419	+	1350	Intron(1)	NM_006775.3	NP_006766.1	QKI	QKI_In5
chr6	163563720	163566720	+	3001	Intron(1)	NM_006775.3	NP_006766.1	QKI	QKI_In6
chr6	163566796	163570693	+	3898	Intron(1)	NM_006775.3	NP_006766.1	QKI	QKI_In7
chr6	166999515	167000059	+	545	Intron(0)	NM_007045.4	NP_008976.1	CEP43	CEP43_In1
chr6	167000114	167003192	+	3079	Intron(0)	NM_007045.4	NP_008976.1	CEP43	CEP43_In2
chr6	167003248	167003722	+	475	Intron(1)	NM_007045.4	NP_008976.1	CEP43	CEP43_In3
chr6	167003812	167004263	+	452	Intron(0)	NM_007045.4	NP_008976.1	CEP43	CEP43_In4
chr6	167004402	167010812	+	6411	Intron(0)	NM_007045.4	NP_008976.1	CEP43	CEP43_In5
chr6	167010894	167013507	+	2614	Intron(0)	NM_007045.4	NP_008976.1	CEP43	CEP43_In6
chr6	167013568	167022408	+	8841	Intron(0)	NM_007045.4	NP_008976.1	CEP43	CEP43_In7
chr6	167022636	167024781	+	2146	Intron(2)	NM_007045.4	NP_008976.1	CEP43	CEP43_In8
chr6	167024895	167026546	+	1652	Intron(1)	NM_007045.4	NP_008976.1	CEP43	CEP43_In9
chr6	167026616	167032602	+	5987	Intron(1)	NM_007045.4	NP_008976.1	CEP43	CEP43_In10
chr6	167032643	167033874	+	1232	Intron(2)	NM_007045.4	NP_008976.1	CEP43	CEP43_In11
chr6	167033972	167039903	+	5932	Intron(0)	NM_007045.4	NP_008976.1	CEP43	CEP43_In12
chr6	167136144	167136239	+	96	Intron(0)	NM_031409.4	NP_113597.2	CCR6	CCR6_In2
chr6	167291577	167294516	+	2940	Intron(0)	NM_018974.4	NP_061847.2	UNC93A	UNC93A_In1
chr6	167294699	167296031	+	1333	Intron(2)	NM_018974.4	NP_061847.2	UNC93A	UNC93A_In2
chr6	167296262	167297944	+	1683	Intron(1)	NM_018974.4	NP_061847.2	UNC93A	UNC93A_In3
chr6	167298071	167303918	+	5848	Intron(1)	NM_018974.4	NP_061847.2	UNC93A	UNC93A_In4
chr6	167304134	167305914	+	1781	Intron(0)	NM_018974.4	NP_061847.2	UNC93A	UNC93A_In5
chr6	167306051	167307778	+	1728	Intron(1)	NM_018974.4	NP_061847.2	UNC93A	UNC93A_In6
chr6	167307911	167315186	+	7276	Intron(1)	NM_018974.4	NP_061847.2	UNC93A	UNC93A_In7
chr6	167325221	167338646	+	13426	Intron(2)	NM_031949.5	NP_114155.4	TTLL2	TTLL2_In1
chr6	167338804	167340104	+	1301	Intron(0)	NM_031949.5	NP_114155.4	TTLL2	TTLL2_In2
chr6	167827238	167864550	+	37313	Intron(0)	NM_001386888.1	NP_001373817.1	AFDN	AFDN_In1
chr6	167864747	167870385	+	5639	Intron(1)	NM_001386888.1	NP_001373817.1	AFDN	AFDN_In2
chr6	167870499	167872213	+	1715	Intron(0)	NM_001386888.1	NP_001373817.1	AFDN	AFDN_In3
chr6	167872378	167875334	+	2957	Intron(2)	NM_001386888.1	NP_001373817.1	AFDN	AFDN_In4
chr6	167875496	167880359	+	4864	Intron(1)	NM_001386888.1	NP_001373817.1	AFDN	AFDN_In5
chr6	167880518	167889214	+	8697	Intron(0)	NM_001386888.1	NP_001373817.1	AFDN	AFDN_In6
chr6	167889327	167890861	+	1535	Intron(1)	NM_001386888.1	NP_001373817.1	AFDN	AFDN_In7
chr6	167891030	167893861	+	2832	Intron(1)	NM_001386888.1	NP_001373817.1	AFDN	AFDN_In8
chr6	167893907	167896877	+	2971	Intron(1)	NM_001386888.1	NP_001373817.1	AFDN	AFDN_In9
chr6	167896973	167898204	+	1232	Intron(0)	NM_001386888.1	NP_001373817.1	AFDN	AFDN_In10
chr6	167898468	167902316	+	3849	Intron(2)	NM_001386888.1	NP_001373817.1	AFDN	AFDN_In11
chr6	167902387	167907170	+	4784	Intron(0)	NM_001386888.1	NP_001373817.1	AFDN	AFDN_In12
chr6	167907290	167911100	+	3811	Intron(2)	NM_001386888.1	NP_001373817.1	AFDN	AFDN_In13
chr6	167911163	167911283	+	121	Intron(1)	NM_001386888.1	NP_001373817.1	AFDN	AFDN_In14
chr6	167911490	167913402	+	1913	Intron(0)	NM_001386888.1	NP_001373817.1	AFDN	AFDN_In15
chr6	167913424	167914167	+	744	Intron(0)	NM_001386888.1	NP_001373817.1	AFDN	AFDN_In16
chr6	167914314	167914643	+	330	Intron(2)	NM_001386888.1	NP_001373817.1	AFDN	AFDN_In17
chr6	167914739	167915167	+	429	Intron(1)	NM_001386888.1	NP_001373817.1	AFDN	AFDN_In18
chr6	167915434	167917088	+	1655	Intron(0)	NM_001386888.1	NP_001373817.1	AFDN	AFDN_In19
chr6	167917233	167918734	+	1502	Intron(0)	NM_001386888.1	NP_001373817.1	AFDN	AFDN_In20
chr6	167918934	167922855	+	3922	Intron(1)	NM_001386888.1	NP_001373817.1	AFDN	AFDN_In21
chr6	167922960	167925004	+	2045	Intron(0)	NM_001386888.1	NP_001373817.1	AFDN	AFDN_In22
chr6	167925092	167943128	+	18037	Intron(0)	NM_001386888.1	NP_001373817.1	AFDN	AFDN_In23
chr6	167943195	167943401	+	207	Intron(0)	NM_001386888.1	NP_001373817.1	AFDN	AFDN_In24
chr6	167943476	167943940	+	465	Intron(2)	NM_001386888.1	NP_001373817.1	AFDN	AFDN_In25
chr6	167944060	167946706	+	2647	Intron(1)	NM_001386888.1	NP_001373817.1	AFDN	AFDN_In26
chr6	167946902	167947852	+	951	Intron(1)	NM_001386888.1	NP_001373817.1	AFDN	AFDN_In27
chr6	167947945	167948292	+	348	Intron(0)	NM_001386888.1	NP_001373817.1	AFDN	AFDN_In28
chr6	167948479	167951185	+	2707	Intron(0)	NM_001386888.1	NP_001373817.1	AFDN	AFDN_In29
chr6	167952188	167962432	+	10245	Intron(0)	NM_001386888.1	NP_001373817.1	AFDN	AFDN_In30
chr6	167962568	167965756	+	3189	Intron(0)	NM_001386888.1	NP_001373817.1	AFDN	AFDN_In31
chr6	167966046	167969113	+	3068	Intron(1)	NM_001386888.1	NP_001373817.1	AFDN	AFDN_In32
chr6	167969199	167969781	+	583	Intron(2)	NM_001386888.1	NP_001373817.1	AFDN	AFDN_In33
chr6	168029678	168030772	+	1095	Intron(2)	NM_030615.4	NP_085118.2	KIF25	KIF25_In6
chr6	168030848	168033881	+	3034	Intron(2)	NM_030615.4	NP_085118.2	KIF25	KIF25_In7
chr6	168034032	168038552	+	4521	Intron(2)	NM_030615.4	NP_085118.2	KIF25	KIF25_In8
chr6	168038730	168040064	+	1335	Intron(2)	NM_030615.4	NP_085118.2	KIF25	KIF25_In9
chr6	168040217	168041968	+	1752	Intron(1)	NM_030615.4	NP_085118.2	KIF25	KIF25_In10
chr6	168042152	168042560	+	409	Intron(1)	NM_030615.4	NP_085118.2	KIF25	KIF25_In11
chr6	168042717	168044826	+	2110	Intron(1)	NM_030615.4	NP_085118.2	KIF25	KIF25_In12
chr6	168441455	168509914	+	68460	Intron(0)	NM_001166412.2	NP_001159884.1	SMOC2	SMOC2_In1
chr6	168510087	168526345	+	16259	Intron(1)	NM_001166412.2	NP_001159884.1	SMOC2	SMOC2_In2
chr6	168526453	168527627	+	1175	Intron(0)	NM_001166412.2	NP_001159884.1	SMOC2	SMOC2_In3
chr6	168527728	168543624	+	15897	Intron(1)	NM_001166412.2	NP_001159884.1	SMOC2	SMOC2_In4
chr6	168543673	168547118	+	3446	Intron(1)	NM_001166412.2	NP_001159884.1	SMOC2	SMOC2_In5
chr6	168547170	168549128	+	1959	Intron(1)	NM_001166412.2	NP_001159884.1	SMOC2	SMOC2_In6
chr6	168549204	168598817	+	49614	Intron(1)	NM_001166412.2	NP_001159884.1	SMOC2	SMOC2_In7
chr6	168599005	168608156	+	9152	Intron(2)	NM_001166412.2	NP_001159884.1	SMOC2	SMOC2_In8
chr6	168608240	168650680	+	42441	Intron(1)	NM_001166412.2	NP_001159884.1	SMOC2	SMOC2_In9
chr6	168650784	168652953	+	2170	Intron(2)	NM_001166412.2	NP_001159884.1	SMOC2	SMOC2_In10
chr6	168653229	168664073	+	10845	Intron(1)	NM_001166412.2	NP_001159884.1	SMOC2	SMOC2_In11
chr6	168664112	168666420	+	2309	Intron(0)	NM_001166412.2	NP_001159884.1	SMOC2	SMOC2_In12
chr6	169751664	169753863	+	2200	Intron(0)	NM_018341.3	NP_060811.1	ERMARD	ERMARD_In1
chr6	169754033	169755282	+	1250	Intron(1)	NM_018341.3	NP_060811.1	ERMARD	ERMARD_In2
chr6	169755423	169756337	+	915	Intron(0)	NM_018341.3	NP_060811.1	ERMARD	ERMARD_In3
chr6	169756440	169756718	+	279	Intron(0)	NM_018341.3	NP_060811.1	ERMARD	ERMARD_In4
chr6	169756809	169758967	+	2159	Intron(0)	NM_018341.3	NP_060811.1	ERMARD	ERMARD_In5
chr6	169759066	169759837	+	772	Intron(2)	NM_018341.3	NP_060811.1	ERMARD	ERMARD_In6
chr6	169759975	169760641	+	667	Intron(1)	NM_018341.3	NP_060811.1	ERMARD	ERMARD_In7
chr6	169760757	169762428	+	1672	Intron(2)	NM_018341.3	NP_060811.1	ERMARD	ERMARD_In8
chr6	169762532	169766637	+	4106	Intron(0)	NM_018341.3	NP_060811.1	ERMARD	ERMARD_In9
chr6	169766668	169768102	+	1435	Intron(0)	NM_018341.3	NP_060811.1	ERMARD	ERMARD_In10
chr6	169768172	169769539	+	1368	Intron(0)	NM_018341.3	NP_060811.1	ERMARD	ERMARD_In11
chr6	169769714	169773318	+	3605	Intron(0)	NM_018341.3	NP_060811.1	ERMARD	ERMARD_In12
chr6	169773403	169775269	+	1867	Intron(0)	NM_018341.3	NP_060811.1	ERMARD	ERMARD_In13
chr6	169775347	169775939	+	593	Intron(2)	NM_018341.3	NP_060811.1	ERMARD	ERMARD_In14
chr6	169776066	169776454	+	389	Intron(2)	NM_018341.3	NP_060811.1	ERMARD	ERMARD_In15
chr6	169776674	169779181	+	2508	Intron(2)	NM_018341.3	NP_060811.1	ERMARD	ERMARD_In16
chr6	169779296	169781329	+	2034	Intron(2)	NM_018341.3	NP_060811.1	ERMARD	ERMARD_In17
chr6	170319125	170323078	+	3954	Intron(0)	NM_032448.3	NP_115824.1	FAM120B	FAM120B_In2
chr6	170323260	170330448	+	7189	Intron(1)	NM_032448.3	NP_115824.1	FAM120B	FAM120B_In3
chr6	170330551	170348150	+	17600	Intron(1)	NM_032448.3	NP_115824.1	FAM120B	FAM120B_In4
chr6	170348324	170358225	+	9902	Intron(0)	NM_032448.3	NP_115824.1	FAM120B	FAM120B_In5
chr6	170358319	170388286	+	29968	Intron(0)	NM_032448.3	NP_115824.1	FAM120B	FAM120B_In6
chr6	170388494	170391012	+	2519	Intron(0)	NM_032448.3	NP_115824.1	FAM120B	FAM120B_In7
chr6	170391122	170395486	+	4365	Intron(1)	NM_032448.3	NP_115824.1	FAM120B	FAM120B_In8
chr6	170395580	170404549	+	8970	Intron(1)	NM_032448.3	NP_115824.1	FAM120B	FAM120B_In9
chr6	170557084	170561790	+	4707	Intron(0)	NM_003194.5	NP_003185.1	TBP	TBP_In2
chr6	170562234	170564544	+	2311	Intron(2)	NM_003194.5	NP_003185.1	TBP	TBP_In3
chr6	170564633	170566917	+	2285	Intron(0)	NM_003194.5	NP_003185.1	TBP	TBP_In4
chr6	170567010	170569611	+	2602	Intron(2)	NM_003194.5	NP_003185.1	TBP	TBP_In5
chr6	170569780	170571409	+	1630	Intron(2)	NM_003194.5	NP_003185.1	TBP	TBP_In6
chr6	170571505	170572185	+	681	Intron(1)	NM_003194.5	NP_003185.1	TBP	TBP_In7
chr7	193805	195553	+	1749	Intron(2)	NM_020223.4	NP_064608.2	FAM20C	FAM20C_In1
chr7	195733	208897	+	13165	Intron(1)	NM_020223.4	NP_064608.2	FAM20C	FAM20C_In2
chr7	208977	246414	+	37438	Intron(2)	NM_020223.4	NP_064608.2	FAM20C	FAM20C_In3
chr7	246508	248314	+	1807	Intron(2)	NM_020223.4	NP_064608.2	FAM20C	FAM20C_In4
chr7	248431	255848	+	7418	Intron(1)	NM_020223.4	NP_064608.2	FAM20C	FAM20C_In5
chr7	256030	256653	+	624	Intron(2)	NM_020223.4	NP_064608.2	FAM20C	FAM20C_In6
chr7	256764	257004	+	241	Intron(1)	NM_020223.4	NP_064608.2	FAM20C	FAM20C_In7
chr7	257087	258645	+	1559	Intron(2)	NM_020223.4	NP_064608.2	FAM20C	FAM20C_In8
chr7	258706	259730	+	1025	Intron(2)	NM_020223.4	NP_064608.2	FAM20C	FAM20C_In9
chr7	290277	290652	+	376	Intron(2)	NM_001374838.1	NP_001361767.1	FOXL3	FOXL3_In1
chr7	290822	291062	+	241	Intron(0)	NM_001374838.1	NP_001361767.1	FOXL3	FOXL3_In2
chr7	727316	729662	+	2347	Intron(1)	NM_017802.4	NP_060272.3	DNAAF5	DNAAF5_In1
chr7	729848	740818	+	10971	Intron(0)	NM_017802.4	NP_060272.3	DNAAF5	DNAAF5_In2
chr7	740944	741346	+	403	Intron(2)	NM_017802.4	NP_060272.3	DNAAF5	DNAAF5_In3
chr7	741466	754588	+	13123	Intron(1)	NM_017802.4	NP_060272.3	DNAAF5	DNAAF5_In4
chr7	754822	756781	+	1960	Intron(0)	NM_017802.4	NP_060272.3	DNAAF5	DNAAF5_In5
chr7	756995	761752	+	4758	Intron(0)	NM_017802.4	NP_060272.3	DNAAF5	DNAAF5_In6
chr7	761897	763805	+	1909	Intron(0)	NM_017802.4	NP_060272.3	DNAAF5	DNAAF5_In7
chr7	763975	770470	+	6496	Intron(1)	NM_017802.4	NP_060272.3	DNAAF5	DNAAF5_In8
chr7	770619	774047	+	3429	Intron(2)	NM_017802.4	NP_060272.3	DNAAF5	DNAAF5_In9
chr7	774199	775005	+	807	Intron(0)	NM_017802.4	NP_060272.3	DNAAF5	DNAAF5_In10
chr7	775163	779952	+	4790	Intron(1)	NM_017802.4	NP_060272.3	DNAAF5	DNAAF5_In11
chr7	780145	785516	+	5372	Intron(1)	NM_017802.4	NP_060272.3	DNAAF5	DNAAF5_In12
chr7	832602	838797	+	6196	Intron(2)	NM_001130965.3	NP_001124437.1	SUN1	SUN1_In1
chr7	838987	841945	+	2959	Intron(2)	NM_001130965.3	NP_001124437.1	SUN1	SUN1_In2
chr7	842131	843205	+	1075	Intron(1)	NM_001130965.3	NP_001124437.1	SUN1	SUN1_In3
chr7	843233	843340	+	108	Intron(1)	NM_001130965.3	NP_001124437.1	SUN1	SUN1_In4
chr7	843521	851383	+	7863	Intron(1)	NM_001130965.3	NP_001124437.1	SUN1	SUN1_In5
chr7	851483	851949	+	467	Intron(1)	NM_001130965.3	NP_001124437.1	SUN1	SUN1_In6
chr7	852044	852608	+	565	Intron(2)	NM_001130965.3	NP_001124437.1	SUN1	SUN1_In7
chr7	852668	852809	+	142	Intron(1)	NM_001130965.3	NP_001124437.1	SUN1	SUN1_In8
chr7	852953	853408	+	456	Intron(0)	NM_001130965.3	NP_001124437.1	SUN1	SUN1_In9
chr7	853619	854919	+	1301	Intron(0)	NM_001130965.3	NP_001124437.1	SUN1	SUN1_In10
chr7	855007	856357	+	1351	Intron(0)	NM_001130965.3	NP_001124437.1	SUN1	SUN1_In11
chr7	856402	857827	+	1426	Intron(2)	NM_001130965.3	NP_001124437.1	SUN1	SUN1_In12
chr7	857958	860127	+	2170	Intron(0)	NM_001130965.3	NP_001124437.1	SUN1	SUN1_In13
chr7	860383	861379	+	997	Intron(0)	NM_001130965.3	NP_001124437.1	SUN1	SUN1_In14
chr7	861465	865951	+	4487	Intron(1)	NM_001130965.3	NP_001124437.1	SUN1	SUN1_In15
chr7	866068	869348	+	3281	Intron(0)	NM_001130965.3	NP_001124437.1	SUN1	SUN1_In16
chr7	869517	872469	+	2953	Intron(0)	NM_001130965.3	NP_001124437.1	SUN1	SUN1_In17
chr7	872563	873214	+	652	Intron(0)	NM_001130965.3	NP_001124437.1	SUN1	SUN1_In18
chr7	876801	886055	+	9255	Intron(2)	NM_015949.3	NP_057033.2	GET4	GET4_In1
chr7	886135	886568	+	434	Intron(0)	NM_015949.3	NP_057033.2	GET4	GET4_In2
chr7	886651	887369	+	719	Intron(1)	NM_015949.3	NP_057033.2	GET4	GET4_In3
chr7	887520	890927	+	3408	Intron(1)	NM_015949.3	NP_057033.2	GET4	GET4_In4
chr7	891067	892277	+	1211	Intron(2)	NM_015949.3	NP_057033.2	GET4	GET4_In5
chr7	892419	893739	+	1321	Intron(2)	NM_015949.3	NP_057033.2	GET4	GET4_In6
chr7	893816	893898	+	83	Intron(0)	NM_015949.3	NP_057033.2	GET4	GET4_In7
chr7	893972	895333	+	1362	Intron(1)	NM_015949.3	NP_057033.2	GET4	GET4_In8
chr7	983386	984411	+	1026	Intron(0)	NM_017781.3	NP_060251.2	CYP2W1	CYP2W1_In1
chr7	984575	984949	+	375	Intron(1)	NM_017781.3	NP_060251.2	CYP2W1	CYP2W1_In2
chr7	985100	985165	+	66	Intron(1)	NM_017781.3	NP_060251.2	CYP2W1	CYP2W1_In3
chr7	985324	986623	+	1300	Intron(0)	NM_017781.3	NP_060251.2	CYP2W1	CYP2W1_In4
chr7	986798	987106	+	309	Intron(0)	NM_017781.3	NP_060251.2	CYP2W1	CYP2W1_In5
chr7	987246	987346	+	101	Intron(1)	NM_017781.3	NP_060251.2	CYP2W1	CYP2W1_In6
chr7	987532	988276	+	745	Intron(0)	NM_017781.3	NP_060251.2	CYP2W1	CYP2W1_In7
chr7	988419	988634	+	216	Intron(1)	NM_017781.3	NP_060251.2	CYP2W1	CYP2W1_In8
chr7	1233292	1233519	+	228	Intron(1)	NM_001080461.3	NP_001073930.1	UNCX	UNCX_In1
chr7	1233696	1235831	+	2136	Intron(0)	NM_001080461.3	NP_001073930.1	UNCX	UNCX_In2
chr7	1539229	1539940	+	712	Intron(0)	NM_002360.4	NP_002351.1	MAFK	MAFK_In2
chr7	2244727	2249856	+	5130	Intron(2)	NM_002452.4	NP_002443.3	NUDT1	NUDT1_In2
chr7	2250003	2250828	+	826	Intron(1)	NM_002452.4	NP_002443.3	NUDT1	NUDT1_In3
chr7	2355421	2360709	+	5289	Intron(1)	NM_001037283.2	NP_001032360.1	EIF3B	EIF3B_In1
chr7	2360903	2362644	+	1742	Intron(2)	NM_001037283.2	NP_001032360.1	EIF3B	EIF3B_In2
chr7	2362765	2363069	+	305	Intron(2)	NM_001037283.2	NP_001032360.1	EIF3B	EIF3B_In3
chr7	2363128	2363631	+	504	Intron(0)	NM_001037283.2	NP_001032360.1	EIF3B	EIF3B_In4
chr7	2363761	2364371	+	611	Intron(0)	NM_001037283.2	NP_001032360.1	EIF3B	EIF3B_In5
chr7	2364530	2366316	+	1787	Intron(2)	NM_001037283.2	NP_001032360.1	EIF3B	EIF3B_In6
chr7	2366449	2366524	+	76	Intron(2)	NM_001037283.2	NP_001032360.1	EIF3B	EIF3B_In7
chr7	2366592	2366998	+	407	Intron(0)	NM_001037283.2	NP_001032360.1	EIF3B	EIF3B_In8
chr7	2367046	2369471	+	2426	Intron(2)	NM_001037283.2	NP_001032360.1	EIF3B	EIF3B_In9
chr7	2369683	2371776	+	2094	Intron(0)	NM_001037283.2	NP_001032360.1	EIF3B	EIF3B_In10
chr7	2371850	2372672	+	823	Intron(1)	NM_001037283.2	NP_001032360.1	EIF3B	EIF3B_In11
chr7	2372796	2374527	+	1732	Intron(1)	NM_001037283.2	NP_001032360.1	EIF3B	EIF3B_In12
chr7	2374607	2375388	+	782	Intron(2)	NM_001037283.2	NP_001032360.1	EIF3B	EIF3B_In13
chr7	2375528	2376949	+	1422	Intron(0)	NM_001037283.2	NP_001032360.1	EIF3B	EIF3B_In14
chr7	2377076	2378688	+	1613	Intron(0)	NM_001037283.2	NP_001032360.1	EIF3B	EIF3B_In15
chr7	2378767	2379133	+	367	Intron(0)	NM_001037283.2	NP_001032360.1	EIF3B	EIF3B_In16
chr7	2379243	2379393	+	151	Intron(1)	NM_001037283.2	NP_001032360.1	EIF3B	EIF3B_In17
chr7	2520294	2524694	+	4401	Intron(0)	NM_001040167.2	NP_001035257.1	LFNG	LFNG_In1
chr7	2524744	2525218	+	475	Intron(1)	NM_001040167.2	NP_001035257.1	LFNG	LFNG_In2
chr7	2525319	2525413	+	95	Intron(2)	NM_001040167.2	NP_001035257.1	LFNG	LFNG_In3
chr7	2525568	2525684	+	117	Intron(0)	NM_001040167.2	NP_001035257.1	LFNG	LFNG_In4
chr7	2525771	2526243	+	473	Intron(2)	NM_001040167.2	NP_001035257.1	LFNG	LFNG_In5
chr7	2526410	2526835	+	426	Intron(0)	NM_001040167.2	NP_001035257.1	LFNG	LFNG_In6
chr7	2526922	2527145	+	224	Intron(2)	NM_001040167.2	NP_001035257.1	LFNG	LFNG_In7
chr7	2559218	2567115	+	7898	Intron(0)	NM_152558.5	NP_689771.3	IQCE	IQCE_In1
chr7	2567164	2568953	+	1790	Intron(0)	NM_152558.5	NP_689771.3	IQCE	IQCE_In2
chr7	2569000	2571525	+	2526	Intron(1)	NM_152558.5	NP_689771.3	IQCE	IQCE_In3
chr7	2571655	2572191	+	537	Intron(1)	NM_152558.5	NP_689771.3	IQCE	IQCE_In4
chr7	2572327	2573417	+	1091	Intron(1)	NM_152558.5	NP_689771.3	IQCE	IQCE_In5
chr7	2573489	2578241	+	4753	Intron(0)	NM_152558.5	NP_689771.3	IQCE	IQCE_In6
chr7	2578356	2578475	+	120	Intron(0)	NM_152558.5	NP_689771.3	IQCE	IQCE_In7
chr7	2578527	2582579	+	4053	Intron(0)	NM_152558.5	NP_689771.3	IQCE	IQCE_In8
chr7	2582651	2583636	+	986	Intron(2)	NM_152558.5	NP_689771.3	IQCE	IQCE_In9
chr7	2583710	2584235	+	526	Intron(0)	NM_152558.5	NP_689771.3	IQCE	IQCE_In10
chr7	2584286	2586207	+	1922	Intron(2)	NM_152558.5	NP_689771.3	IQCE	IQCE_In11
chr7	2586372	2587821	+	1450	Intron(1)	NM_152558.5	NP_689771.3	IQCE	IQCE_In12
chr7	2587878	2589906	+	2029	Intron(0)	NM_152558.5	NP_689771.3	IQCE	IQCE_In13
chr7	2590107	2593021	+	2915	Intron(2)	NM_152558.5	NP_689771.3	IQCE	IQCE_In14
chr7	2593127	2594885	+	1759	Intron(2)	NM_152558.5	NP_689771.3	IQCE	IQCE_In15
chr7	2594977	2598464	+	3488	Intron(0)	NM_152558.5	NP_689771.3	IQCE	IQCE_In16
chr7	2598633	2601440	+	2808	Intron(0)	NM_152558.5	NP_689771.3	IQCE	IQCE_In17
chr7	2601465	2604880	+	3416	Intron(0)	NM_152558.5	NP_689771.3	IQCE	IQCE_In18
chr7	2604992	2605875	+	884	Intron(0)	NM_152558.5	NP_689771.3	IQCE	IQCE_In19
chr7	2605998	2607123	+	1126	Intron(2)	NM_152558.5	NP_689771.3	IQCE	IQCE_In20
chr7	2607228	2610043	+	2816	Intron(1)	NM_152558.5	NP_689771.3	IQCE	IQCE_In21
chr7	2632279	2646852	+	14574	Intron(0)	NM_025250.3	NP_079526.1	TTYH3	TTYH3_In1
chr7	2647023	2647141	+	119	Intron(2)	NM_025250.3	NP_079526.1	TTYH3	TTYH3_In2
chr7	2647254	2647417	+	164	Intron(0)	NM_025250.3	NP_079526.1	TTYH3	TTYH3_In3
chr7	2647639	2647958	+	320	Intron(2)	NM_025250.3	NP_079526.1	TTYH3	TTYH3_In4
chr7	2648055	2649566	+	1512	Intron(2)	NM_025250.3	NP_079526.1	TTYH3	TTYH3_In5
chr7	2649640	2649912	+	273	Intron(0)	NM_025250.3	NP_079526.1	TTYH3	TTYH3_In6
chr7	2649989	2652186	+	2198	Intron(1)	NM_025250.3	NP_079526.1	TTYH3	TTYH3_In7
chr7	2652243	2652917	+	675	Intron(0)	NM_025250.3	NP_079526.1	TTYH3	TTYH3_In8
chr7	2653011	2656091	+	3081	Intron(0)	NM_025250.3	NP_079526.1	TTYH3	TTYH3_In9
chr7	2656185	2656397	+	213	Intron(0)	NM_025250.3	NP_079526.1	TTYH3	TTYH3_In10
chr7	2656535	2658285	+	1751	Intron(2)	NM_025250.3	NP_079526.1	TTYH3	TTYH3_In11
chr7	2658460	2658939	+	480	Intron(2)	NM_025250.3	NP_079526.1	TTYH3	TTYH3_In12
chr7	2659016	2661667	+	2652	Intron(0)	NM_025250.3	NP_079526.1	TTYH3	TTYH3_In13
chr7	2700756	2702721	+	1966	Intron(1)	NM_001384743.1	NP_001371672.1	AMZ1	AMZ1_In2
chr7	2702890	2708587	+	5698	Intron(1)	NM_001384743.1	NP_001371672.1	AMZ1	AMZ1_In3
chr7	2708717	2709074	+	358	Intron(1)	NM_001384743.1	NP_001371672.1	AMZ1	AMZ1_In4
chr7	2709245	2709639	+	395	Intron(0)	NM_001384743.1	NP_001371672.1	AMZ1	AMZ1_In5
chr7	2709817	2712329	+	2513	Intron(0)	NM_001384743.1	NP_001371672.1	AMZ1	AMZ1_In6
chr7	3301885	3619079	+	317195	Intron(1)	NM_152744.4	NP_689957.3	SDK1	SDK1_In1
chr7	3619240	3639003	+	19764	Intron(2)	NM_152744.4	NP_689957.3	SDK1	SDK1_In2
chr7	3639111	3641957	+	2847	Intron(1)	NM_152744.4	NP_689957.3	SDK1	SDK1_In3
chr7	3642106	3821449	+	179344	Intron(2)	NM_152744.4	NP_689957.3	SDK1	SDK1_In4
chr7	3821584	3950922	+	129339	Intron(1)	NM_152744.4	NP_689957.3	SDK1	SDK1_In5
chr7	3951035	3951729	+	695	Intron(2)	NM_152744.4	NP_689957.3	SDK1	SDK1_In6
chr7	3951921	3958930	+	7010	Intron(1)	NM_152744.4	NP_689957.3	SDK1	SDK1_In7
chr7	3959015	3962656	+	3642	Intron(1)	NM_152744.4	NP_689957.3	SDK1	SDK1_In8
chr7	3962852	3967317	+	4466	Intron(1)	NM_152744.4	NP_689957.3	SDK1	SDK1_In9
chr7	3967435	3969256	+	1822	Intron(1)	NM_152744.4	NP_689957.3	SDK1	SDK1_In10
chr7	3969425	3971465	+	2041	Intron(1)	NM_152744.4	NP_689957.3	SDK1	SDK1_In11
chr7	3971569	3974368	+	2800	Intron(2)	NM_152744.4	NP_689957.3	SDK1	SDK1_In12
chr7	3974546	3987185	+	12640	Intron(2)	NM_152744.4	NP_689957.3	SDK1	SDK1_In13
chr7	3987323	4010965	+	23643	Intron(1)	NM_152744.4	NP_689957.3	SDK1	SDK1_In14
chr7	4011114	4012094	+	981	Intron(2)	NM_152744.4	NP_689957.3	SDK1	SDK1_In15
chr7	4012236	4017170	+	4935	Intron(2)	NM_152744.4	NP_689957.3	SDK1	SDK1_In16
chr7	4017353	4049347	+	31995	Intron(1)	NM_152744.4	NP_689957.3	SDK1	SDK1_In17
chr7	4049464	4051637	+	2174	Intron(0)	NM_152744.4	NP_689957.3	SDK1	SDK1_In18
chr7	4051831	4067837	+	16007	Intron(1)	NM_152744.4	NP_689957.3	SDK1	SDK1_In19
chr7	4067937	4076997	+	9061	Intron(1)	NM_152744.4	NP_689957.3	SDK1	SDK1_In20
chr7	4077190	4079462	+	2273	Intron(1)	NM_152744.4	NP_689957.3	SDK1	SDK1_In21
chr7	4079585	4110662	+	31078	Intron(0)	NM_152744.4	NP_689957.3	SDK1	SDK1_In22
chr7	4110773	4113288	+	2516	Intron(2)	NM_152744.4	NP_689957.3	SDK1	SDK1_In23
chr7	4113440	4114036	+	597	Intron(0)	NM_152744.4	NP_689957.3	SDK1	SDK1_In24
chr7	4114275	4127380	+	13106	Intron(1)	NM_152744.4	NP_689957.3	SDK1	SDK1_In25
chr7	4127497	4129907	+	2411	Intron(0)	NM_152744.4	NP_689957.3	SDK1	SDK1_In26
chr7	4130098	4132324	+	2227	Intron(1)	NM_152744.4	NP_689957.3	SDK1	SDK1_In27
chr7	4132424	4145721	+	13298	Intron(1)	NM_152744.4	NP_689957.3	SDK1	SDK1_In28
chr7	4145917	4149261	+	3345	Intron(1)	NM_152744.4	NP_689957.3	SDK1	SDK1_In29
chr7	4149464	4158447	+	8984	Intron(2)	NM_152744.4	NP_689957.3	SDK1	SDK1_In30
chr7	4158552	4161785	+	3234	Intron(1)	NM_152744.4	NP_689957.3	SDK1	SDK1_In31
chr7	4161857	4174221	+	12365	Intron(0)	NM_152744.4	NP_689957.3	SDK1	SDK1_In32
chr7	4174358	4175774	+	1417	Intron(1)	NM_152744.4	NP_689957.3	SDK1	SDK1_In33
chr7	4175835	4178484	+	2650	Intron(1)	NM_152744.4	NP_689957.3	SDK1	SDK1_In34
chr7	4178587	4205878	+	27292	Intron(1)	NM_152744.4	NP_689957.3	SDK1	SDK1_In35
chr7	4205995	4208098	+	2104	Intron(0)	NM_152744.4	NP_689957.3	SDK1	SDK1_In36
chr7	4208286	4210024	+	1739	Intron(1)	NM_152744.4	NP_689957.3	SDK1	SDK1_In37
chr7	4210163	4220108	+	9946	Intron(1)	NM_152744.4	NP_689957.3	SDK1	SDK1_In38
chr7	4220271	4221238	+	968	Intron(1)	NM_152744.4	NP_689957.3	SDK1	SDK1_In39
chr7	4221365	4233254	+	11890	Intron(1)	NM_152744.4	NP_689957.3	SDK1	SDK1_In40
chr7	4233420	4237646	+	4227	Intron(1)	NM_152744.4	NP_689957.3	SDK1	SDK1_In41
chr7	4237785	4241792	+	4008	Intron(1)	NM_152744.4	NP_689957.3	SDK1	SDK1_In42
chr7	4241914	4245675	+	3762	Intron(2)	NM_152744.4	NP_689957.3	SDK1	SDK1_In43
chr7	4245806	4265123	+	19318	Intron(0)	NM_152744.4	NP_689957.3	SDK1	SDK1_In44
chr7	4682869	4740837	+	57969	Intron(2)	NM_001037165.2	NP_001032242.1	FOXK1	FOXK1_In1
chr7	4741024	4754458	+	13435	Intron(2)	NM_001037165.2	NP_001032242.1	FOXK1	FOXK1_In2
chr7	4754616	4755236	+	621	Intron(0)	NM_001037165.2	NP_001032242.1	FOXK1	FOXK1_In3
chr7	4755384	4756993	+	1610	Intron(0)	NM_001037165.2	NP_001032242.1	FOXK1	FOXK1_In4
chr7	4757188	4759050	+	1863	Intron(2)	NM_001037165.2	NP_001032242.1	FOXK1	FOXK1_In5
chr7	4759218	4759310	+	93	Intron(1)	NM_001037165.2	NP_001032242.1	FOXK1	FOXK1_In6
chr7	4759596	4761063	+	1468	Intron(1)	NM_001037165.2	NP_001032242.1	FOXK1	FOXK1_In7
chr7	4761289	4762183	+	895	Intron(1)	NM_001037165.2	NP_001032242.1	FOXK1	FOXK1_In8
chr7	4775757	4781174	+	5418	Intron(2)	NM_014855.3	NP_055670.1	AP5Z1	AP5Z1_In1
chr7	4781313	4781567	+	255	Intron(2)	NM_014855.3	NP_055670.1	AP5Z1	AP5Z1_In2
chr7	4781755	4783315	+	1561	Intron(0)	NM_014855.3	NP_055670.1	AP5Z1	AP5Z1_In3
chr7	4783461	4783688	+	228	Intron(1)	NM_014855.3	NP_055670.1	AP5Z1	AP5Z1_In4
chr7	4783799	4784202	+	404	Intron(0)	NM_014855.3	NP_055670.1	AP5Z1	AP5Z1_In5
chr7	4784372	4784907	+	536	Intron(1)	NM_014855.3	NP_055670.1	AP5Z1	AP5Z1_In6
chr7	4785049	4785414	+	366	Intron(1)	NM_014855.3	NP_055670.1	AP5Z1	AP5Z1_In7
chr7	4785453	4785521	+	69	Intron(0)	NM_014855.3	NP_055670.1	AP5Z1	AP5Z1_In8
chr7	4785685	4786249	+	565	Intron(1)	NM_014855.3	NP_055670.1	AP5Z1	AP5Z1_In9
chr7	4786429	4787633	+	1205	Intron(0)	NM_014855.3	NP_055670.1	AP5Z1	AP5Z1_In10
chr7	4787777	4788153	+	377	Intron(2)	NM_014855.3	NP_055670.1	AP5Z1	AP5Z1_In11
chr7	4788295	4788839	+	545	Intron(2)	NM_014855.3	NP_055670.1	AP5Z1	AP5Z1_In12
chr7	4788952	4789831	+	880	Intron(0)	NM_014855.3	NP_055670.1	AP5Z1	AP5Z1_In13
chr7	4789930	4790458	+	529	Intron(2)	NM_014855.3	NP_055670.1	AP5Z1	AP5Z1_In14
chr7	4790592	4790672	+	81	Intron(0)	NM_014855.3	NP_055670.1	AP5Z1	AP5Z1_In15
chr7	4790888	4791114	+	227	Intron(2)	NM_014855.3	NP_055670.1	AP5Z1	AP5Z1_In16
chr7	5048092	5057294	+	9203	Intron(0)	NM_021163.4	NP_066986.1	RBAK	RBAK_In2
chr7	5057422	5057683	+	262	Intron(1)	NM_021163.4	NP_066986.1	RBAK	RBAK_In3
chr7	5057780	5063694	+	5915	Intron(1)	NM_021163.4	NP_066986.1	RBAK	RBAK_In4
chr7	5190494	5193117	+	2624	Intron(2)	NM_015610.4	NP_056425.1	WIPI2	WIPI2_In1
chr7	5193172	5199575	+	6404	Intron(2)	NM_015610.4	NP_056425.1	WIPI2	WIPI2_In2
chr7	5199659	5214534	+	14876	Intron(1)	NM_015610.4	NP_056425.1	WIPI2	WIPI2_In3
chr7	5214705	5216562	+	1858	Intron(0)	NM_015610.4	NP_056425.1	WIPI2	WIPI2_In4
chr7	5216660	5217089	+	430	Intron(1)	NM_015610.4	NP_056425.1	WIPI2	WIPI2_In5
chr7	5217188	5217921	+	734	Intron(0)	NM_015610.4	NP_056425.1	WIPI2	WIPI2_In6
chr7	5218015	5222601	+	4587	Intron(0)	NM_015610.4	NP_056425.1	WIPI2	WIPI2_In7
chr7	5222673	5225822	+	3150	Intron(2)	NM_015610.4	NP_056425.1	WIPI2	WIPI2_In8
chr7	5225931	5227179	+	1249	Intron(2)	NM_015610.4	NP_056425.1	WIPI2	WIPI2_In9
chr7	5227345	5228103	+	759	Intron(2)	NM_015610.4	NP_056425.1	WIPI2	WIPI2_In10
chr7	5228212	5229607	+	1396	Intron(2)	NM_015610.4	NP_056425.1	WIPI2	WIPI2_In11
chr7	5229739	5230834	+	1096	Intron(1)	NM_015610.4	NP_056425.1	WIPI2	WIPI2_In12
chr7	5287986	5290731	+	2746	Intron(1)	NM_153247.4	NP_694979.2	SLC29A4	SLC29A4_In2
chr7	5290864	5291123	+	260	Intron(1)	NM_153247.4	NP_694979.2	SLC29A4	SLC29A4_In3
chr7	5291238	5291692	+	455	Intron(1)	NM_153247.4	NP_694979.2	SLC29A4	SLC29A4_In4
chr7	5291822	5294859	+	3038	Intron(1)	NM_153247.4	NP_694979.2	SLC29A4	SLC29A4_In5
chr7	5294935	5296935	+	2001	Intron(1)	NM_153247.4	NP_694979.2	SLC29A4	SLC29A4_In6
chr7	5297199	5298987	+	1789	Intron(0)	NM_153247.4	NP_694979.2	SLC29A4	SLC29A4_In7
chr7	5299127	5299239	+	113	Intron(1)	NM_153247.4	NP_694979.2	SLC29A4	SLC29A4_In8
chr7	5299428	5300421	+	994	Intron(0)	NM_153247.4	NP_694979.2	SLC29A4	SLC29A4_In9
chr7	5300663	5302796	+	2134	Intron(1)	NM_153247.4	NP_694979.2	SLC29A4	SLC29A4_In10
chr7	5593769	5603256	+	9488	Intron(1)	NM_003088.4	NP_003079.1	FSCN1	FSCN1_In1
chr7	5603414	5603495	+	82	Intron(2)	NM_003088.4	NP_003079.1	FSCN1	FSCN1_In2
chr7	5603618	5603862	+	245	Intron(1)	NM_003088.4	NP_003079.1	FSCN1	FSCN1_In3
chr7	5604031	5605271	+	1241	Intron(1)	NM_003088.4	NP_003079.1	FSCN1	FSCN1_In4
chr7	5880951	5882492	+	1542	Intron(1)	NM_001097622.2	NP_001091091.1	OCM	OCM_In1
chr7	5882626	5883889	+	1264	Intron(2)	NM_001097622.2	NP_001091091.1	OCM	OCM_In2
chr7	5884000	5886063	+	2064	Intron(1)	NM_001097622.2	NP_001091091.1	OCM	OCM_In3
chr7	5898920	5900283	+	1364	Intron(0)	NM_015622.6	NP_056437.4	CCZ1	CCZ1_In1
chr7	5900382	5900472	+	91	Intron(2)	NM_015622.6	NP_056437.4	CCZ1	CCZ1_In2
chr7	5900567	5900854	+	288	Intron(0)	NM_015622.6	NP_056437.4	CCZ1	CCZ1_In3
chr7	5900933	5901656	+	724	Intron(0)	NM_015622.6	NP_056437.4	CCZ1	CCZ1_In4
chr7	5901705	5902660	+	956	Intron(0)	NM_015622.6	NP_056437.4	CCZ1	CCZ1_In5
chr7	5902745	5905093	+	2349	Intron(0)	NM_015622.6	NP_056437.4	CCZ1	CCZ1_In6
chr7	5905270	5910034	+	4765	Intron(2)	NM_015622.6	NP_056437.4	CCZ1	CCZ1_In7
chr7	5910117	5911860	+	1744	Intron(0)	NM_015622.6	NP_056437.4	CCZ1	CCZ1_In8
chr7	5911923	5912842	+	920	Intron(2)	NM_015622.6	NP_056437.4	CCZ1	CCZ1_In9
chr7	5912955	5918866	+	5912	Intron(0)	NM_015622.6	NP_056437.4	CCZ1	CCZ1_In10
chr7	5918901	5919848	+	948	Intron(1)	NM_015622.6	NP_056437.4	CCZ1	CCZ1_In11
chr7	5919967	5923386	+	3420	Intron(2)	NM_015622.6	NP_056437.4	CCZ1	CCZ1_In12
chr7	5923546	5923834	+	289	Intron(2)	NM_015622.6	NP_056437.4	CCZ1	CCZ1_In13
chr7	5923963	5925631	+	1669	Intron(1)	NM_015622.6	NP_056437.4	CCZ1	CCZ1_In14
chr7	6009499	6015145	+	5647	Intron(0)	NM_006303.4	NP_006294.2	AIMP2	AIMP2_In1
chr7	6015353	6017813	+	2461	Intron(0)	NM_006303.4	NP_006294.2	AIMP2	AIMP2_In2
chr7	6018046	6023302	+	5257	Intron(1)	NM_006303.4	NP_006294.2	AIMP2	AIMP2_In3
chr7	6031592	6032838	+	1247	Intron(0)	NM_001271700.2	NP_001258629.1	ANKRD61	ANKRD61_In1
chr7	6032937	6035443	+	2507	Intron(2)	NM_001271700.2	NP_001258629.1	ANKRD61	ANKRD61_In2
chr7	6111375	6115322	+	3948	Intron(1)	NM_032172.3	NP_115548.1	USP42	USP42_In2
chr7	6115524	6135840	+	20317	Intron(1)	NM_032172.3	NP_115548.1	USP42	USP42_In3
chr7	6135952	6139091	+	3140	Intron(1)	NM_032172.3	NP_115548.1	USP42	USP42_In4
chr7	6139195	6140127	+	933	Intron(2)	NM_032172.3	NP_115548.1	USP42	USP42_In5
chr7	6140196	6140913	+	718	Intron(1)	NM_032172.3	NP_115548.1	USP42	USP42_In6
chr7	6140985	6142931	+	1947	Intron(0)	NM_032172.3	NP_115548.1	USP42	USP42_In7
chr7	6143015	6144084	+	1070	Intron(2)	NM_032172.3	NP_115548.1	USP42	USP42_In8
chr7	6144197	6145515	+	1319	Intron(0)	NM_032172.3	NP_115548.1	USP42	USP42_In9
chr7	6145657	6146147	+	491	Intron(0)	NM_032172.3	NP_115548.1	USP42	USP42_In10
chr7	6146249	6147738	+	1490	Intron(2)	NM_032172.3	NP_115548.1	USP42	USP42_In11
chr7	6147893	6149582	+	1690	Intron(0)	NM_032172.3	NP_115548.1	USP42	USP42_In12
chr7	6150303	6150411	+	109	Intron(0)	NM_032172.3	NP_115548.1	USP42	USP42_In13
chr7	6150507	6153755	+	3249	Intron(2)	NM_032172.3	NP_115548.1	USP42	USP42_In14
chr7	6155196	6156753	+	1558	Intron(2)	NM_032172.3	NP_115548.1	USP42	USP42_In15
chr7	6157056	6159449	+	2394	Intron(1)	NM_032172.3	NP_115548.1	USP42	USP42_In16
chr7	6374771	6387211	+	12441	Intron(2)	NM_006908.5	NP_008839.2	RAC1	RAC1_In1
chr7	6387284	6391923	+	4640	Intron(2)	NM_006908.5	NP_008839.2	RAC1	RAC1_In2
chr7	6392042	6400125	+	8084	Intron(0)	NM_006908.5	NP_008839.2	RAC1	RAC1_In3
chr7	6400189	6401867	+	1679	Intron(0)	NM_006908.5	NP_008839.2	RAC1	RAC1_In4
chr7	6402028	6402315	+	288	Intron(1)	NM_006908.5	NP_008839.2	RAC1	RAC1_In5
chr7	6580679	6581606	+	928	Intron(0)	NM_001134389.2	NP_001127861.1	ZDHHC4	ZDHHC4_In3
chr7	6581681	6582072	+	392	Intron(2)	NM_001134389.2	NP_001127861.1	ZDHHC4	ZDHHC4_In4
chr7	6582252	6583305	+	1054	Intron(1)	NM_001134389.2	NP_001127861.1	ZDHHC4	ZDHHC4_In5
chr7	6583432	6585015	+	1584	Intron(1)	NM_001134389.2	NP_001127861.1	ZDHHC4	ZDHHC4_In6
chr7	6585261	6588616	+	3356	Intron(0)	NM_001134389.2	NP_001127861.1	ZDHHC4	ZDHHC4_In7
chr7	6590476	6591645	+	1170	Intron(0)	NM_024067.4	NP_076972.2	C7orf26	C7orf26_In1
chr7	6591868	6594434	+	2567	Intron(0)	NM_024067.4	NP_076972.2	C7orf26	C7orf26_In2
chr7	6594601	6599828	+	5228	Intron(1)	NM_024067.4	NP_076972.2	C7orf26	C7orf26_In3
chr7	6600357	6602100	+	1744	Intron(1)	NM_024067.4	NP_076972.2	C7orf26	C7orf26_In4
chr7	6602141	6607959	+	5819	Intron(2)	NM_024067.4	NP_076972.2	C7orf26	C7orf26_In5
chr7	6616187	6617189	+	1003	Intron(0)	NM_017560.3	NP_060030.1	ZNF853	ZNF853_In1
chr7	6617308	6621121	+	3814	Intron(1)	NM_017560.3	NP_060030.1	ZNF853	ZNF853_In2
chr7	6642765	6642963	+	199	Intron(1)	NM_001278559.2	NP_001265488.1	ZNF316	ZNF316_In5
chr7	6643074	6643821	+	748	Intron(0)	NM_001278559.2	NP_001265488.1	ZNF316	ZNF316_In6
chr7	6643949	6644479	+	531	Intron(1)	NM_001278559.2	NP_001265488.1	ZNF316	ZNF316_In7
chr7	6644594	6652302	+	7709	Intron(1)	NM_001278559.2	NP_001265488.1	ZNF316	ZNF316_In8
chr7	6757932	6759083	+	1152	Intron(2)	NM_001099697.2	NP_001093167.1	RSPH10B2	RSPH10B2_In3
chr7	6759160	6760225	+	1066	Intron(0)	NM_001099697.2	NP_001093167.1	RSPH10B2	RSPH10B2_In4
chr7	6760295	6763927	+	3633	Intron(0)	NM_001099697.2	NP_001093167.1	RSPH10B2	RSPH10B2_In5
chr7	6764102	6765705	+	1604	Intron(0)	NM_001099697.2	NP_001093167.1	RSPH10B2	RSPH10B2_In6
chr7	6765792	6766756	+	965	Intron(2)	NM_001099697.2	NP_001093167.1	RSPH10B2	RSPH10B2_In7
chr7	6766878	6768589	+	1712	Intron(0)	NM_001099697.2	NP_001093167.1	RSPH10B2	RSPH10B2_In8
chr7	6768767	6771546	+	2780	Intron(0)	NM_001099697.2	NP_001093167.1	RSPH10B2	RSPH10B2_In9
chr7	6771692	6773349	+	1658	Intron(1)	NM_001099697.2	NP_001093167.1	RSPH10B2	RSPH10B2_In10
chr7	6773472	6776356	+	2885	Intron(0)	NM_001099697.2	NP_001093167.1	RSPH10B2	RSPH10B2_In11
chr7	6776547	6779609	+	3063	Intron(1)	NM_001099697.2	NP_001093167.1	RSPH10B2	RSPH10B2_In12
chr7	6779725	6780808	+	1084	Intron(2)	NM_001099697.2	NP_001093167.1	RSPH10B2	RSPH10B2_In13
chr7	6780889	6781327	+	439	Intron(1)	NM_001099697.2	NP_001093167.1	RSPH10B2	RSPH10B2_In14
chr7	6781477	6785948	+	4472	Intron(0)	NM_001099697.2	NP_001093167.1	RSPH10B2	RSPH10B2_In15
chr7	6786057	6786877	+	821	Intron(0)	NM_001099697.2	NP_001093167.1	RSPH10B2	RSPH10B2_In16
chr7	6787022	6789630	+	2609	Intron(0)	NM_001099697.2	NP_001093167.1	RSPH10B2	RSPH10B2_In17
chr7	6789760	6791903	+	2144	Intron(0)	NM_001099697.2	NP_001093167.1	RSPH10B2	RSPH10B2_In18
chr7	6791998	6796567	+	4570	Intron(1)	NM_001099697.2	NP_001093167.1	RSPH10B2	RSPH10B2_In19
chr7	6796767	6798362	+	1596	Intron(2)	NM_001099697.2	NP_001093167.1	RSPH10B2	RSPH10B2_In20
chr7	7234540	7238254	+	3715	Intron(1)	NM_020156.5	NP_064541.1	C1GALT1	C1GALT1_In2
chr7	7238923	7243523	+	4601	Intron(0)	NM_020156.5	NP_064541.1	C1GALT1	C1GALT1_In3
chr7	7573770	7574097	+	328	Intron(1)	NM_019005.4	NP_061878.3	MIOS	MIOS_In4
chr7	7574197	7583117	+	8921	Intron(1)	NM_019005.4	NP_061878.3	MIOS	MIOS_In5
chr7	7583373	7585635	+	2263	Intron(1)	NM_019005.4	NP_061878.3	MIOS	MIOS_In6
chr7	7585806	7588497	+	2692	Intron(0)	NM_019005.4	NP_061878.3	MIOS	MIOS_In7
chr7	7588564	7589404	+	841	Intron(0)	NM_019005.4	NP_061878.3	MIOS	MIOS_In8
chr7	7589564	7594979	+	5416	Intron(0)	NM_019005.4	NP_061878.3	MIOS	MIOS_In9
chr7	7595133	7596256	+	1124	Intron(0)	NM_019005.4	NP_061878.3	MIOS	MIOS_In10
chr7	7596462	7605941	+	9480	Intron(1)	NM_019005.4	NP_061878.3	MIOS	MIOS_In11
chr7	7606072	7606995	+	924	Intron(2)	NM_019005.4	NP_061878.3	MIOS	MIOS_In12
chr7	7673454	7801669	+	128216	Intron(1)	NM_001302348.2	NP_001289277.1	UMAD1	UMAD1_In2
chr7	7801744	7877280	+	75537	Intron(0)	NM_001302348.2	NP_001289277.1	UMAD1	UMAD1_In3
chr7	7969808	8003907	+	34100	Intron(1)	NM_138426.4	NP_612435.1	GLCCI1	GLCCI1_In1
chr7	8004060	8022482	+	18423	Intron(0)	NM_138426.4	NP_612435.1	GLCCI1	GLCCI1_In2
chr7	8022570	8055432	+	32863	Intron(0)	NM_138426.4	NP_612435.1	GLCCI1	GLCCI1_In3
chr7	8055550	8060095	+	4546	Intron(0)	NM_138426.4	NP_612435.1	GLCCI1	GLCCI1_In4
chr7	8060249	8070920	+	10672	Intron(0)	NM_138426.4	NP_612435.1	GLCCI1	GLCCI1_In5
chr7	8071132	8084896	+	13765	Intron(1)	NM_138426.4	NP_612435.1	GLCCI1	GLCCI1_In6
chr7	8085018	8086192	+	1175	Intron(2)	NM_138426.4	NP_612435.1	GLCCI1	GLCCI1_In7
chr7	8435768	8751007	+	315240	Intron(0)	NM_152745.3	NP_689958.1	NXPH1	NXPH1_In2
chr7	10974946	10982371	+	7426	Intron(1)	NM_001007157.2	NP_001007158.1	PHF14	PHF14_In2
chr7	10983160	10990702	+	7543	Intron(0)	NM_001007157.2	NP_001007158.1	PHF14	PHF14_In3
chr7	10990848	11013746	+	22899	Intron(1)	NM_001007157.2	NP_001007158.1	PHF14	PHF14_In4
chr7	11013907	11022867	+	8961	Intron(2)	NM_001007157.2	NP_001007158.1	PHF14	PHF14_In5
chr7	11022980	11028680	+	5701	Intron(0)	NM_001007157.2	NP_001007158.1	PHF14	PHF14_In6
chr7	11028819	11035639	+	6821	Intron(0)	NM_001007157.2	NP_001007158.1	PHF14	PHF14_In7
chr7	11035787	11036417	+	631	Intron(0)	NM_001007157.2	NP_001007158.1	PHF14	PHF14_In8
chr7	11036689	11036984	+	296	Intron(1)	NM_001007157.2	NP_001007158.1	PHF14	PHF14_In9
chr7	11037092	11038759	+	1668	Intron(0)	NM_001007157.2	NP_001007158.1	PHF14	PHF14_In10
chr7	11038856	11040671	+	1816	Intron(0)	NM_001007157.2	NP_001007158.1	PHF14	PHF14_In11
chr7	11040776	11042682	+	1907	Intron(2)	NM_001007157.2	NP_001007158.1	PHF14	PHF14_In12
chr7	11042815	11051611	+	8797	Intron(2)	NM_001007157.2	NP_001007158.1	PHF14	PHF14_In13
chr7	11051781	11061790	+	10010	Intron(0)	NM_001007157.2	NP_001007158.1	PHF14	PHF14_In14
chr7	11061842	11061963	+	122	Intron(0)	NM_001007157.2	NP_001007158.1	PHF14	PHF14_In15
chr7	11062086	11111349	+	49264	Intron(2)	NM_001007157.2	NP_001007158.1	PHF14	PHF14_In16
chr7	11111468	11169415	+	57948	Intron(0)	NM_001007157.2	NP_001007158.1	PHF14	PHF14_In17
chr7	12215028	12218457	+	3430	Intron(1)	NM_001134232.2	NP_001127704.1	TMEM106B	TMEM106B_In2
chr7	12218522	12224225	+	5704	Intron(2)	NM_001134232.2	NP_001127704.1	TMEM106B	TMEM106B_In3
chr7	12224386	12229678	+	5293	Intron(0)	NM_001134232.2	NP_001127704.1	TMEM106B	TMEM106B_In4
chr7	12229820	12230388	+	569	Intron(0)	NM_001134232.2	NP_001127704.1	TMEM106B	TMEM106B_In5
chr7	12230439	12231061	+	623	Intron(2)	NM_001134232.2	NP_001127704.1	TMEM106B	TMEM106B_In6
chr7	12231116	12231836	+	721	Intron(2)	NM_001134232.2	NP_001127704.1	TMEM106B	TMEM106B_In7
chr7	12504547	12522970	+	18424	Intron(0)	NM_001386514.1	NP_001373443.1	LOC102725191	LOC102725191_In1
chr7	12523427	12525819	+	2393	Intron(0)	NM_001386514.1	NP_001373443.1	LOC102725191	LOC102725191_In2
chr7	12525905	12528901	+	2997	Intron(1)	NM_001386514.1	NP_001373443.1	LOC102725191	LOC102725191_In3
chr7	12529045	12531012	+	1968	Intron(0)	NM_001386514.1	NP_001373443.1	LOC102725191	LOC102725191_In4
chr7	12531093	12540919	+	9827	Intron(2)	NM_001386514.1	NP_001373443.1	LOC102725191	LOC102725191_In5
chr7	12570986	12578063	+	7078	Intron(1)	NM_001112706.3	NP_001106177.1	SCIN	SCIN_In1
chr7	12578219	12581059	+	2841	Intron(0)	NM_001112706.3	NP_001106177.1	SCIN	SCIN_In2
chr7	12581222	12604513	+	23292	Intron(0)	NM_001112706.3	NP_001106177.1	SCIN	SCIN_In3
chr7	12604664	12622800	+	18137	Intron(0)	NM_001112706.3	NP_001106177.1	SCIN	SCIN_In4
chr7	12622894	12625009	+	2116	Intron(0)	NM_001112706.3	NP_001106177.1	SCIN	SCIN_In5
chr7	12625143	12625761	+	619	Intron(1)	NM_001112706.3	NP_001106177.1	SCIN	SCIN_In6
chr7	12625851	12626583	+	733	Intron(0)	NM_001112706.3	NP_001106177.1	SCIN	SCIN_In7
chr7	12626800	12629100	+	2301	Intron(0)	NM_001112706.3	NP_001106177.1	SCIN	SCIN_In8
chr7	12629223	12636044	+	6822	Intron(2)	NM_001112706.3	NP_001106177.1	SCIN	SCIN_In9
chr7	12636136	12640346	+	4211	Intron(0)	NM_001112706.3	NP_001106177.1	SCIN	SCIN_In10
chr7	12640518	12644137	+	3620	Intron(0)	NM_001112706.3	NP_001106177.1	SCIN	SCIN_In11
chr7	12644316	12644583	+	268	Intron(1)	NM_001112706.3	NP_001106177.1	SCIN	SCIN_In12
chr7	12644706	12649466	+	4761	Intron(0)	NM_001112706.3	NP_001106177.1	SCIN	SCIN_In13
chr7	12649545	12651840	+	2296	Intron(0)	NM_001112706.3	NP_001106177.1	SCIN	SCIN_In14
chr7	12651902	12652587	+	686	Intron(1)	NM_001112706.3	NP_001106177.1	SCIN	SCIN_In15
chr7	16527043	16532494	+	5452	Intron(0)	NM_001195280.2	NP_001182209.1	LRRC72	LRRC72_In1
chr7	16532569	16537626	+	5058	Intron(2)	NM_001195280.2	NP_001182209.1	LRRC72	LRRC72_In2
chr7	16537697	16557359	+	19663	Intron(0)	NM_001195280.2	NP_001182209.1	LRRC72	LRRC72_In3
chr7	16557442	16558888	+	1447	Intron(1)	NM_001195280.2	NP_001182209.1	LRRC72	LRRC72_In4
chr7	16559000	16566312	+	7313	Intron(1)	NM_001195280.2	NP_001182209.1	LRRC72	LRRC72_In5
chr7	16566403	16567390	+	988	Intron(1)	NM_001195280.2	NP_001182209.1	LRRC72	LRRC72_In6
chr7	16567544	16580073	+	12530	Intron(1)	NM_001195280.2	NP_001182209.1	LRRC72	LRRC72_In7
chr7	16580102	16581323	+	1222	Intron(2)	NM_001195280.2	NP_001182209.1	LRRC72	LRRC72_In8
chr7	16665502	16674411	+	8910	Intron(1)	NM_014038.3	NP_054757.1	BZW2	BZW2_In2
chr7	16674589	16681300	+	6712	Intron(1)	NM_014038.3	NP_054757.1	BZW2	BZW2_In3
chr7	16681405	16682779	+	1375	Intron(0)	NM_014038.3	NP_054757.1	BZW2	BZW2_In4
chr7	16682846	16685904	+	3059	Intron(0)	NM_014038.3	NP_054757.1	BZW2	BZW2_In5
chr7	16686041	16689796	+	3756	Intron(1)	NM_014038.3	NP_054757.1	BZW2	BZW2_In6
chr7	16689907	16694833	+	4927	Intron(0)	NM_014038.3	NP_054757.1	BZW2	BZW2_In7
chr7	16695005	16696914	+	1910	Intron(0)	NM_014038.3	NP_054757.1	BZW2	BZW2_In8
chr7	16697062	16698047	+	986	Intron(0)	NM_014038.3	NP_054757.1	BZW2	BZW2_In9
chr7	16698187	16704546	+	6360	Intron(1)	NM_014038.3	NP_054757.1	BZW2	BZW2_In10
chr7	16704670	16706059	+	1390	Intron(1)	NM_014038.3	NP_054757.1	BZW2	BZW2_In11
chr7	16754031	16776210	+	22180	Intron(0)	NM_014399.4	NP_055214.1	TSPAN13	TSPAN13_In1
chr7	16776379	16777041	+	663	Intron(0)	NM_014399.4	NP_055214.1	TSPAN13	TSPAN13_In2
chr7	16777123	16777797	+	675	Intron(0)	NM_014399.4	NP_055214.1	TSPAN13	TSPAN13_In3
chr7	16777912	16779002	+	1091	Intron(0)	NM_014399.4	NP_055214.1	TSPAN13	TSPAN13_In4
chr7	16779117	16783416	+	4300	Intron(0)	NM_014399.4	NP_055214.1	TSPAN13	TSPAN13_In5
chr7	17299330	17309935	+	10606	Intron(2)	NM_001621.5	NP_001612.1	AHR	AHR_In1
chr7	17310124	17322500	+	12377	Intron(1)	NM_001621.5	NP_001612.1	AHR	AHR_In2
chr7	17322608	17327758	+	5151	Intron(0)	NM_001621.5	NP_001612.1	AHR	AHR_In3
chr7	17327849	17329951	+	2103	Intron(0)	NM_001621.5	NP_001612.1	AHR	AHR_In4
chr7	17330076	17330755	+	680	Intron(1)	NM_001621.5	NP_001612.1	AHR	AHR_In5
chr7	17330887	17333911	+	3025	Intron(0)	NM_001621.5	NP_001612.1	AHR	AHR_In6
chr7	17334115	17334886	+	772	Intron(2)	NM_001621.5	NP_001612.1	AHR	AHR_In7
chr7	17334997	17335644	+	648	Intron(1)	NM_001621.5	NP_001612.1	AHR	AHR_In8
chr7	17335787	17338985	+	3199	Intron(2)	NM_001621.5	NP_001612.1	AHR	AHR_In9
chr7	17340229	17342920	+	2692	Intron(0)	NM_001621.5	NP_001612.1	AHR	AHR_In10
chr7	18496325	18585280	+	88956	Intron(1)	NM_178425.4	NP_848512.1	HDAC9	HDAC9_In2
chr7	18585523	18590335	+	4813	Intron(0)	NM_178425.4	NP_848512.1	HDAC9	HDAC9_In3
chr7	18590487	18591515	+	1029	Intron(1)	NM_178425.4	NP_848512.1	HDAC9	HDAC9_In4
chr7	18591643	18593907	+	2265	Intron(2)	NM_178425.4	NP_848512.1	HDAC9	HDAC9_In5
chr7	18594030	18629349	+	35320	Intron(1)	NM_178425.4	NP_848512.1	HDAC9	HDAC9_In6
chr7	18629482	18634626	+	5145	Intron(1)	NM_178425.4	NP_848512.1	HDAC9	HDAC9_In7
chr7	18634743	18644670	+	9928	Intron(0)	NM_178425.4	NP_848512.1	HDAC9	HDAC9_In8
chr7	18644794	18647784	+	2991	Intron(0)	NM_178425.4	NP_848512.1	HDAC9	HDAC9_In9
chr7	18647999	18648465	+	467	Intron(1)	NM_178425.4	NP_848512.1	HDAC9	HDAC9_In10
chr7	18648684	18666212	+	17529	Intron(0)	NM_178425.4	NP_848512.1	HDAC9	HDAC9_In11
chr7	18666477	18727579	+	61103	Intron(0)	NM_178425.4	NP_848512.1	HDAC9	HDAC9_In12
chr7	18727758	18749004	+	21247	Intron(1)	NM_178425.4	NP_848512.1	HDAC9	HDAC9_In13
chr7	18749139	18762156	+	13018	Intron(0)	NM_178425.4	NP_848512.1	HDAC9	HDAC9_In14
chr7	18762278	18767105	+	4828	Intron(1)	NM_178425.4	NP_848512.1	HDAC9	HDAC9_In15
chr7	18767156	18793344	+	26189	Intron(0)	NM_178425.4	NP_848512.1	HDAC9	HDAC9_In16
chr7	18793453	18829160	+	35708	Intron(0)	NM_178425.4	NP_848512.1	HDAC9	HDAC9_In17
chr7	18829217	18829460	+	244	Intron(2)	NM_178425.4	NP_848512.1	HDAC9	HDAC9_In18
chr7	18829549	18835466	+	5918	Intron(0)	NM_178425.4	NP_848512.1	HDAC9	HDAC9_In19
chr7	18835587	18835899	+	313	Intron(0)	NM_178425.4	NP_848512.1	HDAC9	HDAC9_In20
chr7	18835998	18874477	+	38480	Intron(2)	NM_178425.4	NP_848512.1	HDAC9	HDAC9_In21
chr7	18874597	18935808	+	61212	Intron(1)	NM_178425.4	NP_848512.1	HDAC9	HDAC9_In22
chr7	18935943	18954145	+	18203	Intron(0)	NM_178425.4	NP_848512.1	HDAC9	HDAC9_In23
chr7	18954231	18975805	+	21575	Intron(1)	NM_178425.4	NP_848512.1	HDAC9	HDAC9_In24
chr7	18975954	18996022	+	20069	Intron(2)	NM_178425.4	NP_848512.1	HDAC9	HDAC9_In25
chr7	20331934	20363636	+	31703	Intron(1)	NM_002214.3	NP_002205.1	ITGB8	ITGB8_In1
chr7	20363723	20367011	+	3289	Intron(0)	NM_002214.3	NP_002205.1	ITGB8	ITGB8_In2
chr7	20367187	20379050	+	11864	Intron(1)	NM_002214.3	NP_002205.1	ITGB8	ITGB8_In3
chr7	20379298	20380665	+	1368	Intron(2)	NM_002214.3	NP_002205.1	ITGB8	ITGB8_In4
chr7	20380832	20381726	+	895	Intron(0)	NM_002214.3	NP_002205.1	ITGB8	ITGB8_In5
chr7	20381886	20391402	+	9517	Intron(0)	NM_002214.3	NP_002205.1	ITGB8	ITGB8_In6
chr7	20391499	20394895	+	3397	Intron(0)	NM_002214.3	NP_002205.1	ITGB8	ITGB8_In7
chr7	20394986	20398859	+	3874	Intron(0)	NM_002214.3	NP_002205.1	ITGB8	ITGB8_In8
chr7	20398995	20401720	+	2726	Intron(0)	NM_002214.3	NP_002205.1	ITGB8	ITGB8_In9
chr7	20402127	20404627	+	2501	Intron(1)	NM_002214.3	NP_002205.1	ITGB8	ITGB8_In10
chr7	20404854	20406061	+	1208	Intron(2)	NM_002214.3	NP_002205.1	ITGB8	ITGB8_In11
chr7	20406172	20409614	+	3443	Intron(1)	NM_002214.3	NP_002205.1	ITGB8	ITGB8_In12
chr7	20409779	20409874	+	96	Intron(0)	NM_002214.3	NP_002205.1	ITGB8	ITGB8_In13
chr7	20623339	20626556	+	3218	Intron(2)	NM_001163941.2	NP_001157413.1	ABCB5	ABCB5_In2
chr7	20626612	20628687	+	2076	Intron(0)	NM_001163941.2	NP_001157413.1	ABCB5	ABCB5_In3
chr7	20628839	20632058	+	3220	Intron(1)	NM_001163941.2	NP_001157413.1	ABCB5	ABCB5_In4
chr7	20632114	20643183	+	11070	Intron(2)	NM_001163941.2	NP_001157413.1	ABCB5	ABCB5_In5
chr7	20643376	20643460	+	85	Intron(2)	NM_001163941.2	NP_001157413.1	ABCB5	ABCB5_In6
chr7	20643633	20645755	+	2123	Intron(0)	NM_001163941.2	NP_001157413.1	ABCB5	ABCB5_In7
chr7	20645881	20645960	+	80	Intron(2)	NM_001163941.2	NP_001157413.1	ABCB5	ABCB5_In8
chr7	20646139	20647534	+	1396	Intron(0)	NM_001163941.2	NP_001157413.1	ABCB5	ABCB5_In9
chr7	20647649	20647967	+	319	Intron(0)	NM_001163941.2	NP_001157413.1	ABCB5	ABCB5_In10
chr7	20648079	20650021	+	1943	Intron(0)	NM_001163941.2	NP_001157413.1	ABCB5	ABCB5_In11
chr7	20650148	20651419	+	1272	Intron(0)	NM_001163941.2	NP_001157413.1	ABCB5	ABCB5_In12
chr7	20651624	20658505	+	6882	Intron(0)	NM_001163941.2	NP_001157413.1	ABCB5	ABCB5_In13
chr7	20658677	20681504	+	22828	Intron(0)	NM_001163941.2	NP_001157413.1	ABCB5	ABCB5_In14
chr7	20681667	20685695	+	4029	Intron(0)	NM_001163941.2	NP_001157413.1	ABCB5	ABCB5_In15
chr7	20685837	20698406	+	12570	Intron(0)	NM_001163941.2	NP_001157413.1	ABCB5	ABCB5_In16
chr7	20698551	20699824	+	1274	Intron(0)	NM_001163941.2	NP_001157413.1	ABCB5	ABCB5_In17
chr7	20699930	20700057	+	128	Intron(0)	NM_001163941.2	NP_001157413.1	ABCB5	ABCB5_In18
chr7	20700136	20704723	+	4588	Intron(0)	NM_001163941.2	NP_001157413.1	ABCB5	ABCB5_In19
chr7	20704808	20723015	+	18208	Intron(0)	NM_001163941.2	NP_001157413.1	ABCB5	ABCB5_In20
chr7	20723220	20727039	+	3820	Intron(0)	NM_001163941.2	NP_001157413.1	ABCB5	ABCB5_In21
chr7	20727141	20728314	+	1174	Intron(2)	NM_001163941.2	NP_001157413.1	ABCB5	ABCB5_In22
chr7	20728456	20738982	+	10527	Intron(2)	NM_001163941.2	NP_001157413.1	ABCB5	ABCB5_In23
chr7	20739140	20742876	+	3737	Intron(0)	NM_001163941.2	NP_001157413.1	ABCB5	ABCB5_In24
chr7	20743075	20745231	+	2157	Intron(0)	NM_001163941.2	NP_001157413.1	ABCB5	ABCB5_In25
chr7	20745439	20753359	+	7921	Intron(0)	NM_001163941.2	NP_001157413.1	ABCB5	ABCB5_In26
chr7	20753507	20755426	+	1920	Intron(0)	NM_001163941.2	NP_001157413.1	ABCB5	ABCB5_In27
chr7	21428259	21428676	+	418	Intron(1)	NM_003112.5	NP_003103.2	SP4	SP4_In1
chr7	21428793	21429288	+	496	Intron(0)	NM_003112.5	NP_003103.2	SP4	SP4_In2
chr7	21430844	21477078	+	46235	Intron(1)	NM_003112.5	NP_003103.2	SP4	SP4_In3
chr7	21477308	21481923	+	4616	Intron(2)	NM_003112.5	NP_003103.2	SP4	SP4_In4
chr7	21482124	21511021	+	28898	Intron(1)	NM_003112.5	NP_003103.2	SP4	SP4_In5
chr7	21543597	21545005	+	1409	Intron(0)	NM_001277115.2	NP_001264044.1	DNAH11	DNAH11_In1
chr7	21545150	21558801	+	13652	Intron(0)	NM_001277115.2	NP_001264044.1	DNAH11	DNAH11_In2
chr7	21558999	21559602	+	604	Intron(2)	NM_001277115.2	NP_001264044.1	DNAH11	DNAH11_In3
chr7	21559793	21561070	+	1278	Intron(0)	NM_001277115.2	NP_001264044.1	DNAH11	DNAH11_In4
chr7	21561171	21564185	+	3015	Intron(1)	NM_001277115.2	NP_001264044.1	DNAH11	DNAH11_In5
chr7	21564398	21570068	+	5671	Intron(0)	NM_001277115.2	NP_001264044.1	DNAH11	DNAH11_In6
chr7	21570300	21571805	+	1506	Intron(0)	NM_001277115.2	NP_001264044.1	DNAH11	DNAH11_In7
chr7	21571974	21581904	+	9931	Intron(0)	NM_001277115.2	NP_001264044.1	DNAH11	DNAH11_In8
chr7	21582022	21588063	+	6042	Intron(0)	NM_001277115.2	NP_001264044.1	DNAH11	DNAH11_In9
chr7	21588202	21588511	+	310	Intron(0)	NM_001277115.2	NP_001264044.1	DNAH11	DNAH11_In10
chr7	21588637	21589207	+	571	Intron(2)	NM_001277115.2	NP_001264044.1	DNAH11	DNAH11_In11
chr7	21589404	21590917	+	1514	Intron(0)	NM_001277115.2	NP_001264044.1	DNAH11	DNAH11_In12
chr7	21591023	21591184	+	162	Intron(0)	NM_001277115.2	NP_001264044.1	DNAH11	DNAH11_In13
chr7	21591578	21599786	+	8209	Intron(0)	NM_001277115.2	NP_001264044.1	DNAH11	DNAH11_In14
chr7	21600120	21600675	+	556	Intron(0)	NM_001277115.2	NP_001264044.1	DNAH11	DNAH11_In15
chr7	21600931	21601009	+	79	Intron(0)	NM_001277115.2	NP_001264044.1	DNAH11	DNAH11_In16
chr7	21601180	21601395	+	216	Intron(2)	NM_001277115.2	NP_001264044.1	DNAH11	DNAH11_In17
chr7	21601619	21606425	+	4807	Intron(0)	NM_001277115.2	NP_001264044.1	DNAH11	DNAH11_In18
chr7	21606543	21606646	+	104	Intron(0)	NM_001277115.2	NP_001264044.1	DNAH11	DNAH11_In19
chr7	21606734	21615113	+	8380	Intron(0)	NM_001277115.2	NP_001264044.1	DNAH11	DNAH11_In20
chr7	21615273	21616208	+	936	Intron(0)	NM_001277115.2	NP_001264044.1	DNAH11	DNAH11_In21
chr7	21616293	21617618	+	1326	Intron(0)	NM_001277115.2	NP_001264044.1	DNAH11	DNAH11_In22
chr7	21617778	21619099	+	1322	Intron(0)	NM_001277115.2	NP_001264044.1	DNAH11	DNAH11_In23
chr7	21619223	21619955	+	733	Intron(0)	NM_001277115.2	NP_001264044.1	DNAH11	DNAH11_In24
chr7	21620079	21635870	+	15792	Intron(0)	NM_001277115.2	NP_001264044.1	DNAH11	DNAH11_In25
chr7	21636096	21637610	+	1515	Intron(0)	NM_001277115.2	NP_001264044.1	DNAH11	DNAH11_In26
chr7	21637703	21638938	+	1236	Intron(2)	NM_001277115.2	NP_001264044.1	DNAH11	DNAH11_In27
chr7	21639066	21655831	+	16766	Intron(0)	NM_001277115.2	NP_001264044.1	DNAH11	DNAH11_In28
chr7	21655982	21658797	+	2816	Intron(0)	NM_001277115.2	NP_001264044.1	DNAH11	DNAH11_In29
chr7	21659032	21681545	+	22514	Intron(0)	NM_001277115.2	NP_001264044.1	DNAH11	DNAH11_In30
chr7	21681678	21683783	+	2106	Intron(0)	NM_001277115.2	NP_001264044.1	DNAH11	DNAH11_In31
chr7	21683945	21687098	+	3154	Intron(2)	NM_001277115.2	NP_001264044.1	DNAH11	DNAH11_In32
chr7	21687256	21687381	+	126	Intron(0)	NM_001277115.2	NP_001264044.1	DNAH11	DNAH11_In33
chr7	21687528	21690764	+	3237	Intron(2)	NM_001277115.2	NP_001264044.1	DNAH11	DNAH11_In34
chr7	21690882	21698074	+	7193	Intron(2)	NM_001277115.2	NP_001264044.1	DNAH11	DNAH11_In35
chr7	21698214	21702709	+	4496	Intron(0)	NM_001277115.2	NP_001264044.1	DNAH11	DNAH11_In36
chr7	21702803	21704433	+	1631	Intron(0)	NM_001277115.2	NP_001264044.1	DNAH11	DNAH11_In37
chr7	21704629	21705459	+	831	Intron(0)	NM_001277115.2	NP_001264044.1	DNAH11	DNAH11_In38
chr7	21705538	21707698	+	2161	Intron(0)	NM_001277115.2	NP_001264044.1	DNAH11	DNAH11_In39
chr7	21707836	21710552	+	2717	Intron(2)	NM_001277115.2	NP_001264044.1	DNAH11	DNAH11_In40
chr7	21710704	21711711	+	1008	Intron(0)	NM_001277115.2	NP_001264044.1	DNAH11	DNAH11_In41
chr7	21711861	21717774	+	5914	Intron(2)	NM_001277115.2	NP_001264044.1	DNAH11	DNAH11_In42
chr7	21717926	21720724	+	2799	Intron(0)	NM_001277115.2	NP_001264044.1	DNAH11	DNAH11_In43
chr7	21720857	21725810	+	4954	Intron(0)	NM_001277115.2	NP_001264044.1	DNAH11	DNAH11_In44
chr7	21725985	21735639	+	9655	Intron(0)	NM_001277115.2	NP_001264044.1	DNAH11	DNAH11_In45
chr7	21735845	21738700	+	2856	Intron(1)	NM_001277115.2	NP_001264044.1	DNAH11	DNAH11_In46
chr7	21738867	21739570	+	704	Intron(2)	NM_001277115.2	NP_001264044.1	DNAH11	DNAH11_In47
chr7	21739674	21741926	+	2253	Intron(0)	NM_001277115.2	NP_001264044.1	DNAH11	DNAH11_In48
chr7	21742167	21744437	+	2271	Intron(0)	NM_001277115.2	NP_001264044.1	DNAH11	DNAH11_In49
chr7	21744600	21744869	+	270	Intron(0)	NM_001277115.2	NP_001264044.1	DNAH11	DNAH11_In50
chr7	21745064	21748579	+	3516	Intron(2)	NM_001277115.2	NP_001264044.1	DNAH11	DNAH11_In51
chr7	21748743	21749677	+	935	Intron(0)	NM_001277115.2	NP_001264044.1	DNAH11	DNAH11_In52
chr7	21749802	21750221	+	420	Intron(1)	NM_001277115.2	NP_001264044.1	DNAH11	DNAH11_In53
chr7	21750365	21765427	+	15063	Intron(0)	NM_001277115.2	NP_001264044.1	DNAH11	DNAH11_In54
chr7	21765590	21773765	+	8176	Intron(0)	NM_001277115.2	NP_001264044.1	DNAH11	DNAH11_In55
chr7	21774000	21778957	+	4958	Intron(0)	NM_001277115.2	NP_001264044.1	DNAH11	DNAH11_In56
chr7	21779105	21784426	+	5322	Intron(0)	NM_001277115.2	NP_001264044.1	DNAH11	DNAH11_In57
chr7	21784541	21786623	+	2083	Intron(0)	NM_001277115.2	NP_001264044.1	DNAH11	DNAH11_In58
chr7	21786768	21787400	+	633	Intron(0)	NM_001277115.2	NP_001264044.1	DNAH11	DNAH11_In59
chr7	21787584	21789240	+	1657	Intron(0)	NM_001277115.2	NP_001264044.1	DNAH11	DNAH11_In60
chr7	21789343	21801136	+	11794	Intron(0)	NM_001277115.2	NP_001264044.1	DNAH11	DNAH11_In61
chr7	21801276	21807882	+	6607	Intron(1)	NM_001277115.2	NP_001264044.1	DNAH11	DNAH11_In62
chr7	21808050	21816466	+	8417	Intron(0)	NM_001277115.2	NP_001264044.1	DNAH11	DNAH11_In63
chr7	21816703	21818216	+	1514	Intron(2)	NM_001277115.2	NP_001264044.1	DNAH11	DNAH11_In64
chr7	21818340	21842543	+	24204	Intron(2)	NM_001277115.2	NP_001264044.1	DNAH11	DNAH11_In65
chr7	21842749	21852466	+	9718	Intron(0)	NM_001277115.2	NP_001264044.1	DNAH11	DNAH11_In66
chr7	21852632	21854314	+	1683	Intron(0)	NM_001277115.2	NP_001264044.1	DNAH11	DNAH11_In67
chr7	21854456	21861852	+	7397	Intron(0)	NM_001277115.2	NP_001264044.1	DNAH11	DNAH11_In68
chr7	21862024	21864534	+	2511	Intron(0)	NM_001277115.2	NP_001264044.1	DNAH11	DNAH11_In69
chr7	21864658	21866469	+	1812	Intron(0)	NM_001277115.2	NP_001264044.1	DNAH11	DNAH11_In70
chr7	21866664	21867858	+	1195	Intron(2)	NM_001277115.2	NP_001264044.1	DNAH11	DNAH11_In71
chr7	21868008	21868863	+	856	Intron(1)	NM_001277115.2	NP_001264044.1	DNAH11	DNAH11_In72
chr7	21868992	21873273	+	4282	Intron(0)	NM_001277115.2	NP_001264044.1	DNAH11	DNAH11_In73
chr7	21873502	21880701	+	7200	Intron(0)	NM_001277115.2	NP_001264044.1	DNAH11	DNAH11_In74
chr7	21880894	21884290	+	3397	Intron(0)	NM_001277115.2	NP_001264044.1	DNAH11	DNAH11_In75
chr7	21884411	21892424	+	8014	Intron(0)	NM_001277115.2	NP_001264044.1	DNAH11	DNAH11_In76
chr7	21892668	21894622	+	1955	Intron(0)	NM_001277115.2	NP_001264044.1	DNAH11	DNAH11_In77
chr7	21894806	21894883	+	78	Intron(0)	NM_001277115.2	NP_001264044.1	DNAH11	DNAH11_In78
chr7	21895000	21899335	+	4336	Intron(2)	NM_001277115.2	NP_001264044.1	DNAH11	DNAH11_In79
chr7	21899449	21899979	+	531	Intron(1)	NM_001277115.2	NP_001264044.1	DNAH11	DNAH11_In80
chr7	21900121	21901006	+	886	Intron(1)	NM_001277115.2	NP_001264044.1	DNAH11	DNAH11_In81
chr7	22727282	22727443	+	162	Intron(1)	NM_000600.5	NP_000591.1	IL6	IL6_In1
chr7	22727635	22728692	+	1058	Intron(0)	NM_000600.5	NP_000591.1	IL6	IL6_In2
chr7	22728807	22729513	+	707	Intron(0)	NM_000600.5	NP_000591.1	IL6	IL6_In3
chr7	22729661	22731405	+	1745	Intron(0)	NM_000600.5	NP_000591.1	IL6	IL6_In4
chr7	23106147	23123776	+	17630	Intron(0)	NM_001031710.3	NP_001026880.2	KLHL7	KLHL7_In1
chr7	23123880	23124687	+	808	Intron(1)	NM_001031710.3	NP_001026880.2	KLHL7	KLHL7_In2
chr7	23124782	23125047	+	266	Intron(2)	NM_001031710.3	NP_001026880.2	KLHL7	KLHL7_In3
chr7	23125173	23140768	+	15596	Intron(1)	NM_001031710.3	NP_001026880.2	KLHL7	KLHL7_In4
chr7	23140945	23143850	+	2906	Intron(0)	NM_001031710.3	NP_001026880.2	KLHL7	KLHL7_In5
chr7	23144026	23152066	+	8041	Intron(1)	NM_001031710.3	NP_001026880.2	KLHL7	KLHL7_In6
chr7	23152210	23165697	+	13488	Intron(0)	NM_001031710.3	NP_001026880.2	KLHL7	KLHL7_In7
chr7	23165939	23167835	+	1897	Intron(1)	NM_001031710.3	NP_001026880.2	KLHL7	KLHL7_In8
chr7	23168038	23172947	+	4910	Intron(2)	NM_001031710.3	NP_001026880.2	KLHL7	KLHL7_In9
chr7	23173046	23174014	+	969	Intron(1)	NM_001031710.3	NP_001026880.2	KLHL7	KLHL7_In10
chr7	23182207	23185069	+	2863	Intron(1)	NM_007342.3	NP_031368.1	NUP42	NUP42_In1
chr7	23185299	23187051	+	1753	Intron(2)	NM_007342.3	NP_031368.1	NUP42	NUP42_In2
chr7	23187147	23195838	+	8692	Intron(1)	NM_007342.3	NP_031368.1	NUP42	NUP42_In3
chr7	23195916	23196679	+	764	Intron(0)	NM_007342.3	NP_031368.1	NUP42	NUP42_In4
chr7	23196767	23199457	+	2691	Intron(0)	NM_007342.3	NP_031368.1	NUP42	NUP42_In5
chr7	23199543	23200167	+	625	Intron(1)	NM_007342.3	NP_031368.1	NUP42	NUP42_In6
chr7	23246928	23253306	+	6379	Intron(1)	NM_002510.3	NP_002501.1	GPNMB	GPNMB_In1
chr7	23253460	23254168	+	709	Intron(1)	NM_002510.3	NP_002501.1	GPNMB	GPNMB_In2
chr7	23254313	23256891	+	2579	Intron(1)	NM_002510.3	NP_002501.1	GPNMB	GPNMB_In3
chr7	23257066	23259979	+	2914	Intron(1)	NM_002510.3	NP_002501.1	GPNMB	GPNMB_In4
chr7	23260139	23260455	+	317	Intron(1)	NM_002510.3	NP_002501.1	GPNMB	GPNMB_In5
chr7	23260774	23266516	+	5743	Intron(1)	NM_002510.3	NP_002501.1	GPNMB	GPNMB_In6
chr7	23266616	23267885	+	1270	Intron(1)	NM_002510.3	NP_002501.1	GPNMB	GPNMB_In7
chr7	23267989	23269966	+	1978	Intron(2)	NM_002510.3	NP_002501.1	GPNMB	GPNMB_In8
chr7	23270176	23273520	+	3345	Intron(1)	NM_002510.3	NP_002501.1	GPNMB	GPNMB_In9
chr7	23273615	23274064	+	450	Intron(2)	NM_002510.3	NP_002501.1	GPNMB	GPNMB_In10
chr7	23299609	23300838	+	1230	Intron(1)	NM_138446.2	NP_612455.1	MALSU1	MALSU1_In1
chr7	23301018	23307867	+	6850	Intron(0)	NM_138446.2	NP_612455.1	MALSU1	MALSU1_In2
chr7	23307950	23309355	+	1406	Intron(1)	NM_138446.2	NP_612455.1	MALSU1	MALSU1_In3
chr7	23611554	23642930	+	31377	Intron(1)	NM_138771.4	NP_620126.2	CCDC126	CCDC126_In3
chr7	23680284	23684498	+	4215	Intron(2)	NM_199136.5	NP_954587.2	FAM221A	FAM221A_In1
chr7	23684673	23689268	+	4596	Intron(2)	NM_199136.5	NP_954587.2	FAM221A	FAM221A_In2
chr7	23689460	23691389	+	1930	Intron(1)	NM_199136.5	NP_954587.2	FAM221A	FAM221A_In3
chr7	23691597	23698191	+	6595	Intron(1)	NM_199136.5	NP_954587.2	FAM221A	FAM221A_In4
chr7	23698300	23700785	+	2486	Intron(1)	NM_199136.5	NP_954587.2	FAM221A	FAM221A_In5
chr7	23700869	23702095	+	1227	Intron(0)	NM_199136.5	NP_954587.2	FAM221A	FAM221A_In6
chr7	23710336	23712098	+	1763	Intron(2)	NM_031414.5	NP_113602.2	STK31	STK31_In1
chr7	23712146	23712233	+	88	Intron(1)	NM_031414.5	NP_113602.2	STK31	STK31_In2
chr7	23712287	23717480	+	5194	Intron(0)	NM_031414.5	NP_113602.2	STK31	STK31_In3
chr7	23717580	23727240	+	9661	Intron(0)	NM_031414.5	NP_113602.2	STK31	STK31_In4
chr7	23727316	23729090	+	1775	Intron(0)	NM_031414.5	NP_113602.2	STK31	STK31_In5
chr7	23729250	23735537	+	6288	Intron(0)	NM_031414.5	NP_113602.2	STK31	STK31_In6
chr7	23735897	23736903	+	1007	Intron(2)	NM_031414.5	NP_113602.2	STK31	STK31_In7
chr7	23737079	23752716	+	15638	Intron(0)	NM_031414.5	NP_113602.2	STK31	STK31_In8
chr7	23752833	23754314	+	1482	Intron(2)	NM_031414.5	NP_113602.2	STK31	STK31_In9
chr7	23754475	23762800	+	8326	Intron(0)	NM_031414.5	NP_113602.2	STK31	STK31_In10
chr7	23762924	23768994	+	6071	Intron(0)	NM_031414.5	NP_113602.2	STK31	STK31_In11
chr7	23769175	23769639	+	465	Intron(0)	NM_031414.5	NP_113602.2	STK31	STK31_In12
chr7	23769757	23771004	+	1248	Intron(0)	NM_031414.5	NP_113602.2	STK31	STK31_In13
chr7	23771125	23772146	+	1022	Intron(0)	NM_031414.5	NP_113602.2	STK31	STK31_In14
chr7	23772279	23781418	+	9140	Intron(0)	NM_031414.5	NP_113602.2	STK31	STK31_In15
chr7	23781521	23783582	+	2062	Intron(0)	NM_031414.5	NP_113602.2	STK31	STK31_In16
chr7	23783664	23785477	+	1814	Intron(0)	NM_031414.5	NP_113602.2	STK31	STK31_In17
chr7	23785604	23786507	+	904	Intron(0)	NM_031414.5	NP_113602.2	STK31	STK31_In18
chr7	23786634	23786837	+	204	Intron(0)	NM_031414.5	NP_113602.2	STK31	STK31_In19
chr7	23786925	23787979	+	1055	Intron(0)	NM_031414.5	NP_113602.2	STK31	STK31_In20
chr7	23788130	23790823	+	2694	Intron(0)	NM_031414.5	NP_113602.2	STK31	STK31_In21
chr7	23790947	23815143	+	24197	Intron(0)	NM_031414.5	NP_113602.2	STK31	STK31_In22
chr7	23815213	23832135	+	16923	Intron(0)	NM_031414.5	NP_113602.2	STK31	STK31_In23
chr7	24285429	24289498	+	4070	Intron(2)	NM_000905.4	NP_000896.1	NPY	NPY_In2
chr7	24289580	24291662	+	2083	Intron(2)	NM_000905.4	NP_000896.1	NPY	NPY_In3
chr7	24623785	24641715	+	17931	Intron(0)	NM_001303037.2	NP_001289966.1	PALS2	PALS2_In2
chr7	24641869	24649611	+	7743	Intron(0)	NM_001303037.2	NP_001289966.1	PALS2	PALS2_In3
chr7	24649765	24650484	+	720	Intron(0)	NM_001303037.2	NP_001289966.1	PALS2	PALS2_In4
chr7	24650713	24663589	+	12877	Intron(0)	NM_001303037.2	NP_001289966.1	PALS2	PALS2_In5
chr7	24663722	24665587	+	1866	Intron(0)	NM_001303037.2	NP_001289966.1	PALS2	PALS2_In6
chr7	24665688	24666020	+	333	Intron(1)	NM_001303037.2	NP_001289966.1	PALS2	PALS2_In7
chr7	24666090	24668498	+	2409	Intron(1)	NM_001303037.2	NP_001289966.1	PALS2	PALS2_In8
chr7	24668661	24679130	+	10470	Intron(1)	NM_001303037.2	NP_001289966.1	PALS2	PALS2_In9
chr7	24679334	24680391	+	1058	Intron(0)	NM_001303037.2	NP_001289966.1	PALS2	PALS2_In10
chr7	24680521	24687437	+	6917	Intron(0)	NM_001303037.2	NP_001289966.1	PALS2	PALS2_In11
chr7	26153069	26177942	+	24874	Intron(0)	NM_004289.7	NP_004280.5	NFE2L3	NFE2L3_In1
chr7	26178123	26183700	+	5578	Intron(0)	NM_004289.7	NP_004280.5	NFE2L3	NFE2L3_In2
chr7	26183785	26184532	+	748	Intron(0)	NM_004289.7	NP_004280.5	NFE2L3	NFE2L3_In3
chr7	26203023	26206367	+	3345	Intron(0)	NM_016587.4	NP_057671.2	CBX3	CBX3_In2
chr7	26206511	26208392	+	1882	Intron(2)	NM_016587.4	NP_057671.2	CBX3	CBX3_In3
chr7	26208556	26211661	+	3106	Intron(0)	NM_016587.4	NP_057671.2	CBX3	CBX3_In4
chr7	26211757	26212081	+	325	Intron(2)	NM_016587.4	NP_057671.2	CBX3	CBX3_In5
chr7	26346467	26360974	+	14508	Intron(0)	NM_013322.3	NP_037454.2	SNX10	SNX10_In2
chr7	26361062	26364534	+	3473	Intron(0)	NM_013322.3	NP_037454.2	SNX10	SNX10_In3
chr7	26364636	26365046	+	411	Intron(2)	NM_013322.3	NP_037454.2	SNX10	SNX10_In4
chr7	26365146	26371820	+	6675	Intron(2)	NM_013322.3	NP_037454.2	SNX10	SNX10_In5
chr7	26372034	26372490	+	457	Intron(2)	NM_013322.3	NP_037454.2	SNX10	SNX10_In6
chr7	27243458	27245047	+	1590	Intron(1)	NM_001989.5	NP_001980.1	EVX1	EVX1_In1
chr7	27245305	27245885	+	581	Intron(0)	NM_001989.5	NP_001980.1	EVX1	EVX1_In2
chr7	27748687	27758030	+	9344	Intron(0)	NM_006024.7	NP_006015.4	TAX1BP1	TAX1BP1_In2
chr7	27758134	27765833	+	7700	Intron(1)	NM_006024.7	NP_006015.4	TAX1BP1	TAX1BP1_In3
chr7	27766022	27769675	+	3654	Intron(0)	NM_006024.7	NP_006015.4	TAX1BP1	TAX1BP1_In4
chr7	27769835	27785162	+	15328	Intron(0)	NM_006024.7	NP_006015.4	TAX1BP1	TAX1BP1_In5
chr7	27785312	27785398	+	87	Intron(2)	NM_006024.7	NP_006015.4	TAX1BP1	TAX1BP1_In6
chr7	27785490	27787417	+	1928	Intron(0)	NM_006024.7	NP_006015.4	TAX1BP1	TAX1BP1_In7
chr7	27787604	27792005	+	4402	Intron(0)	NM_006024.7	NP_006015.4	TAX1BP1	TAX1BP1_In8
chr7	27792231	27793065	+	835	Intron(0)	NM_006024.7	NP_006015.4	TAX1BP1	TAX1BP1_In9
chr7	27793213	27794322	+	1110	Intron(0)	NM_006024.7	NP_006015.4	TAX1BP1	TAX1BP1_In10
chr7	27794447	27796115	+	1669	Intron(1)	NM_006024.7	NP_006015.4	TAX1BP1	TAX1BP1_In11
chr7	27796220	27799964	+	3745	Intron(0)	NM_006024.7	NP_006015.4	TAX1BP1	TAX1BP1_In12
chr7	27800091	27816348	+	16258	Intron(0)	NM_006024.7	NP_006015.4	TAX1BP1	TAX1BP1_In13
chr7	27816521	27816889	+	369	Intron(1)	NM_006024.7	NP_006015.4	TAX1BP1	TAX1BP1_In14
chr7	27817039	27827737	+	10699	Intron(0)	NM_006024.7	NP_006015.4	TAX1BP1	TAX1BP1_In15
chr7	27827821	27828627	+	807	Intron(2)	NM_006024.7	NP_006015.4	TAX1BP1	TAX1BP1_In16
chr7	28412918	28488174	+	75257	Intron(0)	NM_182898.4	NP_878901.2	CREB5	CREB5_In1
chr7	28488247	28494905	+	6659	Intron(0)	NM_182898.4	NP_878901.2	CREB5	CREB5_In2
chr7	28495000	28507615	+	12616	Intron(1)	NM_182898.4	NP_878901.2	CREB5	CREB5_In3
chr7	28507738	28570364	+	62627	Intron(0)	NM_182898.4	NP_878901.2	CREB5	CREB5_In4
chr7	28570538	28718752	+	148215	Intron(2)	NM_182898.4	NP_878901.2	CREB5	CREB5_In5
chr7	28718880	28724221	+	5342	Intron(0)	NM_182898.4	NP_878901.2	CREB5	CREB5_In6
chr7	28724333	28804198	+	79866	Intron(0)	NM_182898.4	NP_878901.2	CREB5	CREB5_In7
chr7	28804523	28809186	+	4664	Intron(0)	NM_182898.4	NP_878901.2	CREB5	CREB5_In8
chr7	28809415	28818070	+	8656	Intron(0)	NM_182898.4	NP_878901.2	CREB5	CREB5_In9
chr7	28818180	28819115	+	936	Intron(1)	NM_182898.4	NP_878901.2	CREB5	CREB5_In10
chr7	29194991	29354624	+	159634	Intron(1)	NM_004067.4	NP_004058.1	CHN2	CHN2_In1
chr7	29354664	29367931	+	13268	Intron(1)	NM_004067.4	NP_004058.1	CHN2	CHN2_In2
chr7	29367988	29393678	+	25691	Intron(0)	NM_004067.4	NP_004058.1	CHN2	CHN2_In3
chr7	29393711	29398372	+	4662	Intron(2)	NM_004067.4	NP_004058.1	CHN2	CHN2_In4
chr7	29398487	29400542	+	2056	Intron(2)	NM_004067.4	NP_004058.1	CHN2	CHN2_In5
chr7	29400829	29480278	+	79450	Intron(0)	NM_004067.4	NP_004058.1	CHN2	CHN2_In6
chr7	29480357	29495951	+	15595	Intron(0)	NM_004067.4	NP_004058.1	CHN2	CHN2_In7
chr7	29496037	29499866	+	3830	Intron(1)	NM_004067.4	NP_004058.1	CHN2	CHN2_In8
chr7	29500041	29504743	+	4703	Intron(1)	NM_004067.4	NP_004058.1	CHN2	CHN2_In9
chr7	29504822	29507227	+	2406	Intron(1)	NM_004067.4	NP_004058.1	CHN2	CHN2_In10
chr7	29507366	29509300	+	1935	Intron(1)	NM_004067.4	NP_004058.1	CHN2	CHN2_In11
chr7	29509407	29512563	+	3157	Intron(2)	NM_004067.4	NP_004058.1	CHN2	CHN2_In12
chr7	29834815	29875829	+	41015	Intron(0)	NM_001080529.3	NP_001073998.2	WIPF3	WIPF3_In2
chr7	29875963	29879008	+	3046	Intron(1)	NM_001080529.3	NP_001073998.2	WIPF3	WIPF3_In3
chr7	29879141	29883849	+	4709	Intron(1)	NM_001080529.3	NP_001073998.2	WIPF3	WIPF3_In4
chr7	29884594	29888067	+	3474	Intron(1)	NM_001080529.3	NP_001073998.2	WIPF3	WIPF3_In5
chr7	29888218	29889305	+	1088	Intron(1)	NM_001080529.3	NP_001073998.2	WIPF3	WIPF3_In6
chr7	29889408	29904285	+	14878	Intron(1)	NM_001080529.3	NP_001073998.2	WIPF3	WIPF3_In7
chr7	29904363	29914492	+	10130	Intron(0)	NM_001080529.3	NP_001073998.2	WIPF3	WIPF3_In8
chr7	30028803	30045084	+	16282	Intron(1)	NM_001197026.2	NP_001183955.1	PLEKHA8	PLEKHA8_In1
chr7	30045202	30046209	+	1008	Intron(1)	NM_001197026.2	NP_001183955.1	PLEKHA8	PLEKHA8_In2
chr7	30046366	30047831	+	1466	Intron(1)	NM_001197026.2	NP_001183955.1	PLEKHA8	PLEKHA8_In3
chr7	30047957	30049223	+	1267	Intron(0)	NM_001197026.2	NP_001183955.1	PLEKHA8	PLEKHA8_In4
chr7	30049383	30050433	+	1051	Intron(0)	NM_001197026.2	NP_001183955.1	PLEKHA8	PLEKHA8_In5
chr7	30050475	30052708	+	2234	Intron(2)	NM_001197026.2	NP_001183955.1	PLEKHA8	PLEKHA8_In6
chr7	30052867	30054708	+	1842	Intron(1)	NM_001197026.2	NP_001183955.1	PLEKHA8	PLEKHA8_In7
chr7	30054866	30055256	+	391	Intron(2)	NM_001197026.2	NP_001183955.1	PLEKHA8	PLEKHA8_In8
chr7	30055343	30060883	+	5541	Intron(1)	NM_001197026.2	NP_001183955.1	PLEKHA8	PLEKHA8_In9
chr7	30060943	30061896	+	954	Intron(0)	NM_001197026.2	NP_001183955.1	PLEKHA8	PLEKHA8_In10
chr7	30062028	30062671	+	644	Intron(2)	NM_001197026.2	NP_001183955.1	PLEKHA8	PLEKHA8_In11
chr7	30062743	30074070	+	11328	Intron(1)	NM_001197026.2	NP_001183955.1	PLEKHA8	PLEKHA8_In12
chr7	30074133	30078589	+	4457	Intron(0)	NM_001197026.2	NP_001183955.1	PLEKHA8	PLEKHA8_In13
chr7	30135299	30146176	+	10878	Intron(0)	NM_152793.3	NP_690006.2	MTURN	MTURN_In1
chr7	30146300	30157437	+	11138	Intron(0)	NM_152793.3	NP_690006.2	MTURN	MTURN_In2
chr7	30285827	30323641	+	37815	Intron(1)	NM_147128.4	NP_667339.1	ZNRF2	ZNRF2_In1
chr7	30323738	30355727	+	31990	Intron(1)	NM_147128.4	NP_667339.1	ZNRF2	ZNRF2_In2
chr7	30355834	30362376	+	6543	Intron(2)	NM_147128.4	NP_667339.1	ZNRF2	ZNRF2_In3
chr7	30595144	30598795	+	3652	Intron(0)	NM_002047.4	NP_002038.2	GARS1	GARS1_In1
chr7	30598898	30599946	+	1049	Intron(0)	NM_002047.4	NP_002038.2	GARS1	GARS1_In2
chr7	30600050	30601058	+	1009	Intron(1)	NM_002047.4	NP_002038.2	GARS1	GARS1_In3
chr7	30601201	30603033	+	1833	Intron(2)	NM_002047.4	NP_002038.2	GARS1	GARS1_In4
chr7	30603123	30603495	+	373	Intron(1)	NM_002047.4	NP_002038.2	GARS1	GARS1_In5
chr7	30603573	30609584	+	6012	Intron(0)	NM_002047.4	NP_002038.2	GARS1	GARS1_In6
chr7	30609731	30612095	+	2365	Intron(2)	NM_002047.4	NP_002038.2	GARS1	GARS1_In7
chr7	30612246	30615895	+	3650	Intron(2)	NM_002047.4	NP_002038.2	GARS1	GARS1_In8
chr7	30616059	30617113	+	1055	Intron(0)	NM_002047.4	NP_002038.2	GARS1	GARS1_In9
chr7	30617279	30621392	+	4114	Intron(0)	NM_002047.4	NP_002038.2	GARS1	GARS1_In10
chr7	30621501	30622316	+	816	Intron(0)	NM_002047.4	NP_002038.2	GARS1	GARS1_In11
chr7	30622463	30626233	+	3771	Intron(2)	NM_002047.4	NP_002038.2	GARS1	GARS1_In12
chr7	30626320	30628559	+	2240	Intron(1)	NM_002047.4	NP_002038.2	GARS1	GARS1_In13
chr7	30628670	30631447	+	2778	Intron(0)	NM_002047.4	NP_002038.2	GARS1	GARS1_In14
chr7	30631542	30632246	+	705	Intron(1)	NM_002047.4	NP_002038.2	GARS1	GARS1_In15
chr7	30632438	30633734	+	1297	Intron(0)	NM_002047.4	NP_002038.2	GARS1	GARS1_In16
chr7	30752305	30753730	+	1426	Intron(1)	NM_006774.5	NP_006765.4	INMT	INMT_In1
chr7	30753939	30755421	+	1483	Intron(2)	NM_006774.5	NP_006765.4	INMT	INMT_In2
chr7	30771557	30778431	+	6875	Intron(0)	NM_032222.3	NP_115598.2	MINDY4	MINDY4_In1
chr7	30778552	30781976	+	3425	Intron(0)	NM_032222.3	NP_115598.2	MINDY4	MINDY4_In2
chr7	30782213	30785748	+	3536	Intron(2)	NM_032222.3	NP_115598.2	MINDY4	MINDY4_In3
chr7	30785993	30791164	+	5172	Intron(0)	NM_032222.3	NP_115598.2	MINDY4	MINDY4_In4
chr7	30791575	30828678	+	37104	Intron(2)	NM_032222.3	NP_115598.2	MINDY4	MINDY4_In5
chr7	30828738	30836657	+	7920	Intron(1)	NM_032222.3	NP_115598.2	MINDY4	MINDY4_In6
chr7	30836765	30839199	+	2435	Intron(0)	NM_032222.3	NP_115598.2	MINDY4	MINDY4_In7
chr7	30839317	30840759	+	1443	Intron(0)	NM_032222.3	NP_115598.2	MINDY4	MINDY4_In8
chr7	30840849	30850453	+	9605	Intron(2)	NM_032222.3	NP_115598.2	MINDY4	MINDY4_In9
chr7	30850556	30852215	+	1660	Intron(2)	NM_032222.3	NP_115598.2	MINDY4	MINDY4_In10
chr7	30852280	30853393	+	1114	Intron(0)	NM_032222.3	NP_115598.2	MINDY4	MINDY4_In11
chr7	30853460	30859256	+	5797	Intron(0)	NM_032222.3	NP_115598.2	MINDY4	MINDY4_In12
chr7	30859325	30872242	+	12918	Intron(2)	NM_032222.3	NP_115598.2	MINDY4	MINDY4_In13
chr7	30872307	30875494	+	3188	Intron(0)	NM_032222.3	NP_115598.2	MINDY4	MINDY4_In14
chr7	30875657	30882180	+	6524	Intron(0)	NM_032222.3	NP_115598.2	MINDY4	MINDY4_In15
chr7	30882362	30882920	+	559	Intron(1)	NM_032222.3	NP_115598.2	MINDY4	MINDY4_In16
chr7	30882994	30891956	+	8963	Intron(2)	NM_032222.3	NP_115598.2	MINDY4	MINDY4_In17
chr7	30912294	30922065	+	9772	Intron(0)	NM_198098.4	NP_932766.1	AQP1	AQP1_In1
chr7	30922231	30922563	+	333	Intron(0)	NM_198098.4	NP_932766.1	AQP1	AQP1_In2
chr7	30922645	30923449	+	805	Intron(0)	NM_198098.4	NP_932766.1	AQP1	AQP1_In3
chr7	30964126	30968833	+	4708	Intron(0)	NM_000823.4	NP_000814.2	GHRHR	GHRHR_In1
chr7	30968937	30969062	+	126	Intron(1)	NM_000823.4	NP_000814.2	GHRHR	GHRHR_In2
chr7	30969171	30969866	+	696	Intron(1)	NM_000823.4	NP_000814.2	GHRHR	GHRHR_In3
chr7	30969965	30971118	+	1154	Intron(0)	NM_000823.4	NP_000814.2	GHRHR	GHRHR_In4
chr7	30971217	30971962	+	746	Intron(2)	NM_000823.4	NP_000814.2	GHRHR	GHRHR_In5
chr7	30972096	30973984	+	1889	Intron(0)	NM_000823.4	NP_000814.2	GHRHR	GHRHR_In6
chr7	30974139	30974428	+	290	Intron(1)	NM_000823.4	NP_000814.2	GHRHR	GHRHR_In7
chr7	30974490	30974970	+	481	Intron(2)	NM_000823.4	NP_000814.2	GHRHR	GHRHR_In8
chr7	30975041	30975776	+	736	Intron(0)	NM_000823.4	NP_000814.2	GHRHR	GHRHR_In9
chr7	30975869	30976428	+	560	Intron(2)	NM_000823.4	NP_000814.2	GHRHR	GHRHR_In10
chr7	30976559	30977280	+	722	Intron(0)	NM_000823.4	NP_000814.2	GHRHR	GHRHR_In11
chr7	30977323	30979118	+	1796	Intron(0)	NM_000823.4	NP_000814.2	GHRHR	GHRHR_In12
chr7	31063316	31064830	+	1515	Intron(0)	NM_001118.5	NP_001109.2	ADCYAP1R1	ADCYAP1R1_In2
chr7	31064937	31077990	+	13054	Intron(1)	NM_001118.5	NP_001109.2	ADCYAP1R1	ADCYAP1R1_In3
chr7	31078099	31080612	+	2514	Intron(1)	NM_001118.5	NP_001109.2	ADCYAP1R1	ADCYAP1R1_In4
chr7	31080634	31081712	+	1079	Intron(1)	NM_001118.5	NP_001109.2	ADCYAP1R1	ADCYAP1R1_In5
chr7	31081755	31084140	+	2386	Intron(1)	NM_001118.5	NP_001109.2	ADCYAP1R1	ADCYAP1R1_In6
chr7	31084251	31084736	+	486	Intron(0)	NM_001118.5	NP_001109.2	ADCYAP1R1	ADCYAP1R1_In7
chr7	31084835	31085309	+	475	Intron(2)	NM_001118.5	NP_001109.2	ADCYAP1R1	ADCYAP1R1_In8
chr7	31085443	31086383	+	941	Intron(0)	NM_001118.5	NP_001109.2	ADCYAP1R1	ADCYAP1R1_In9
chr7	31086538	31086942	+	405	Intron(1)	NM_001118.5	NP_001109.2	ADCYAP1R1	ADCYAP1R1_In10
chr7	31087004	31087626	+	623	Intron(2)	NM_001118.5	NP_001109.2	ADCYAP1R1	ADCYAP1R1_In11
chr7	31087697	31092643	+	4947	Intron(0)	NM_001118.5	NP_001109.2	ADCYAP1R1	ADCYAP1R1_In12
chr7	31092736	31103236	+	10501	Intron(2)	NM_001118.5	NP_001109.2	ADCYAP1R1	ADCYAP1R1_In13
chr7	31103367	31104867	+	1501	Intron(0)	NM_001118.5	NP_001109.2	ADCYAP1R1	ADCYAP1R1_In14
chr7	31104910	31106495	+	1586	Intron(0)	NM_001118.5	NP_001109.2	ADCYAP1R1	ADCYAP1R1_In15
chr7	31553188	31554474	+	1287	Intron(1)	NM_001257967.3	NP_001244896.2	ITPRID1	ITPRID1_In3
chr7	31554524	31554857	+	334	Intron(2)	NM_001257967.3	NP_001244896.2	ITPRID1	ITPRID1_In4
chr7	31554902	31569757	+	14856	Intron(1)	NM_001257967.3	NP_001244896.2	ITPRID1	ITPRID1_In5
chr7	31569810	31572101	+	2292	Intron(2)	NM_001257967.3	NP_001244896.2	ITPRID1	ITPRID1_In6
chr7	31572189	31574539	+	2351	Intron(2)	NM_001257967.3	NP_001244896.2	ITPRID1	ITPRID1_In7
chr7	31574743	31577862	+	3120	Intron(1)	NM_001257967.3	NP_001244896.2	ITPRID1	ITPRID1_In8
chr7	31578435	31583133	+	4699	Intron(0)	NM_001257967.3	NP_001244896.2	ITPRID1	ITPRID1_In9
chr7	31583192	31642175	+	58984	Intron(1)	NM_001257967.3	NP_001244896.2	ITPRID1	ITPRID1_In10
chr7	31642259	31642681	+	423	Intron(0)	NM_001257967.3	NP_001244896.2	ITPRID1	ITPRID1_In11
chr7	31643954	31651141	+	7188	Intron(0)	NM_001257967.3	NP_001244896.2	ITPRID1	ITPRID1_In12
chr7	31651270	31651938	+	669	Intron(2)	NM_001257967.3	NP_001244896.2	ITPRID1	ITPRID1_In13
chr7	31652051	31652517	+	467	Intron(0)	NM_001257967.3	NP_001244896.2	ITPRID1	ITPRID1_In14
chr7	31692524	31695468	+	2945	Intron(1)	NM_006658.5	NP_006649.2	PPP1R17	PPP1R17_In2
chr7	31695622	31696964	+	1343	Intron(1)	NM_006658.5	NP_006649.2	PPP1R17	PPP1R17_In3
chr7	31697118	31707203	+	10086	Intron(1)	NM_006658.5	NP_006649.2	PPP1R17	PPP1R17_In4
chr7	32495803	32543140	+	47338	Intron(0)	NM_015060.3	NP_055875.1	AVL9	AVL9_In1
chr7	32543262	32544693	+	1432	Intron(1)	NM_015060.3	NP_055875.1	AVL9	AVL9_In2
chr7	32544780	32548846	+	4067	Intron(0)	NM_015060.3	NP_055875.1	AVL9	AVL9_In3
chr7	32548919	32551333	+	2415	Intron(0)	NM_015060.3	NP_055875.1	AVL9	AVL9_In4
chr7	32551424	32552228	+	805	Intron(0)	NM_015060.3	NP_055875.1	AVL9	AVL9_In5
chr7	32552296	32553726	+	1431	Intron(1)	NM_015060.3	NP_055875.1	AVL9	AVL9_In6
chr7	32553768	32554557	+	790	Intron(0)	NM_015060.3	NP_055875.1	AVL9	AVL9_In7
chr7	32554597	32558558	+	3962	Intron(0)	NM_015060.3	NP_055875.1	AVL9	AVL9_In8
chr7	32558629	32558928	+	300	Intron(1)	NM_015060.3	NP_055875.1	AVL9	AVL9_In9
chr7	32559465	32570019	+	10555	Intron(0)	NM_015060.3	NP_055875.1	AVL9	AVL9_In10
chr7	32570155	32573198	+	3044	Intron(0)	NM_015060.3	NP_055875.1	AVL9	AVL9_In11
chr7	32573419	32575954	+	2536	Intron(1)	NM_015060.3	NP_055875.1	AVL9	AVL9_In12
chr7	32576073	32580218	+	4146	Intron(2)	NM_015060.3	NP_055875.1	AVL9	AVL9_In13
chr7	32580273	32580801	+	529	Intron(2)	NM_015060.3	NP_055875.1	AVL9	AVL9_In14
chr7	32580891	32583791	+	2901	Intron(1)	NM_015060.3	NP_055875.1	AVL9	AVL9_In15
chr7	32957795	32974616	+	16822	Intron(2)	NM_007270.5	NP_009201.2	FKBP9	FKBP9_In1
chr7	32974763	32975181	+	419	Intron(1)	NM_007270.5	NP_009201.2	FKBP9	FKBP9_In2
chr7	32975372	32976353	+	982	Intron(2)	NM_007270.5	NP_009201.2	FKBP9	FKBP9_In3
chr7	32976500	32980363	+	3864	Intron(1)	NM_007270.5	NP_009201.2	FKBP9	FKBP9_In4
chr7	32980554	32988506	+	7953	Intron(2)	NM_007270.5	NP_009201.2	FKBP9	FKBP9_In5
chr7	32988653	32996162	+	7510	Intron(1)	NM_007270.5	NP_009201.2	FKBP9	FKBP9_In6
chr7	32996350	33000114	+	3765	Intron(2)	NM_007270.5	NP_009201.2	FKBP9	FKBP9_In7
chr7	33000261	33002675	+	2415	Intron(1)	NM_007270.5	NP_009201.2	FKBP9	FKBP9_In8
chr7	33002840	33005174	+	2335	Intron(0)	NM_007270.5	NP_009201.2	FKBP9	FKBP9_In9
chr7	33146365	33152700	+	6336	Intron(1)	NM_198428.3	NP_940820.1	BBS9	BBS9_In2
chr7	33152852	33155637	+	2786	Intron(2)	NM_198428.3	NP_940820.1	BBS9	BBS9_In3
chr7	33155703	33177477	+	21775	Intron(1)	NM_198428.3	NP_940820.1	BBS9	BBS9_In4
chr7	33177592	33257235	+	79644	Intron(1)	NM_198428.3	NP_940820.1	BBS9	BBS9_In5
chr7	33257411	33264289	+	6879	Intron(2)	NM_198428.3	NP_940820.1	BBS9	BBS9_In6
chr7	33264375	33273011	+	8637	Intron(0)	NM_198428.3	NP_940820.1	BBS9	BBS9_In7
chr7	33273196	33273826	+	631	Intron(1)	NM_198428.3	NP_940820.1	BBS9	BBS9_In8
chr7	33273957	33336440	+	62484	Intron(2)	NM_198428.3	NP_940820.1	BBS9	BBS9_In9
chr7	33336623	33340896	+	4274	Intron(1)	NM_198428.3	NP_940820.1	BBS9	BBS9_In10
chr7	33340974	33344580	+	3607	Intron(0)	NM_198428.3	NP_940820.1	BBS9	BBS9_In11
chr7	33344635	33349067	+	4433	Intron(0)	NM_198428.3	NP_940820.1	BBS9	BBS9_In12
chr7	33349171	33351218	+	2048	Intron(1)	NM_198428.3	NP_940820.1	BBS9	BBS9_In13
chr7	33351324	33352858	+	1535	Intron(1)	NM_198428.3	NP_940820.1	BBS9	BBS9_In14
chr7	33352874	33357854	+	4981	Intron(1)	NM_198428.3	NP_940820.1	BBS9	BBS9_In15
chr7	33357996	33367766	+	9771	Intron(1)	NM_198428.3	NP_940820.1	BBS9	BBS9_In16
chr7	33367863	33383665	+	15803	Intron(1)	NM_198428.3	NP_940820.1	BBS9	BBS9_In17
chr7	33383839	33387991	+	4153	Intron(0)	NM_198428.3	NP_940820.1	BBS9	BBS9_In18
chr7	33388145	33505462	+	117318	Intron(0)	NM_198428.3	NP_940820.1	BBS9	BBS9_In19
chr7	33505646	33533953	+	28308	Intron(0)	NM_198428.3	NP_940820.1	BBS9	BBS9_In20
chr7	33534177	33604864	+	70688	Intron(1)	NM_198428.3	NP_940820.1	BBS9	BBS9_In21
chr7	33604976	33605194	+	219	Intron(1)	NM_198428.3	NP_940820.1	BBS9	BBS9_In22
chr7	33905747	33906817	+	1071	Intron(1)	NM_001365308.1	NP_001352237.1	BMPER	BMPER_In1
chr7	33906904	33937288	+	30385	Intron(0)	NM_001365308.1	NP_001352237.1	BMPER	BMPER_In2
chr7	33937389	33966478	+	29090	Intron(1)	NM_001365308.1	NP_001352237.1	BMPER	BMPER_In3
chr7	33966562	33970328	+	3767	Intron(0)	NM_001365308.1	NP_001352237.1	BMPER	BMPER_In4
chr7	33970420	33974701	+	4282	Intron(1)	NM_001365308.1	NP_001352237.1	BMPER	BMPER_In5
chr7	33974785	34046305	+	71521	Intron(0)	NM_001365308.1	NP_001352237.1	BMPER	BMPER_In6
chr7	34046406	34051860	+	5455	Intron(1)	NM_001365308.1	NP_001352237.1	BMPER	BMPER_In7
chr7	34051971	34055162	+	3192	Intron(0)	NM_001365308.1	NP_001352237.1	BMPER	BMPER_In8
chr7	34055304	34058058	+	2755	Intron(0)	NM_001365308.1	NP_001352237.1	BMPER	BMPER_In9
chr7	34058164	34062001	+	3838	Intron(0)	NM_001365308.1	NP_001352237.1	BMPER	BMPER_In10
chr7	34062048	34078856	+	16809	Intron(1)	NM_001365308.1	NP_001352237.1	BMPER	BMPER_In11
chr7	34079187	34085755	+	6569	Intron(1)	NM_001365308.1	NP_001352237.1	BMPER	BMPER_In12
chr7	34086093	34143229	+	57137	Intron(2)	NM_001365308.1	NP_001352237.1	BMPER	BMPER_In13
chr7	34143361	34153091	+	9731	Intron(1)	NM_001365308.1	NP_001352237.1	BMPER	BMPER_In14
chr7	34658560	34684551	+	25992	Intron(0)	NM_207172.2	NP_997055.1	NPSR1	NPSR1_In1
chr7	34684685	34778461	+	93777	Intron(1)	NM_207172.2	NP_997055.1	NPSR1	NPSR1_In2
chr7	34778566	34811769	+	33204	Intron(0)	NM_207172.2	NP_997055.1	NPSR1	NPSR1_In3
chr7	34811864	34827400	+	15537	Intron(1)	NM_207172.2	NP_997055.1	NPSR1	NPSR1_In4
chr7	34827603	34834383	+	6781	Intron(2)	NM_207172.2	NP_997055.1	NPSR1	NPSR1_In5
chr7	34834461	34844895	+	10435	Intron(1)	NM_207172.2	NP_997055.1	NPSR1	NPSR1_In6
chr7	34844983	34848482	+	3500	Intron(1)	NM_207172.2	NP_997055.1	NPSR1	NPSR1_In7
chr7	34848664	34849564	+	901	Intron(2)	NM_207172.2	NP_997055.1	NPSR1	NPSR1_In8
chr7	35801271	35831491	+	30221	Intron(1)	NM_001788.6	NP_001779.3	SEPTIN7	SEPTIN7_In1
chr7	35831497	35832797	+	1301	Intron(0)	NM_001788.6	NP_001779.3	SEPTIN7	SEPTIN7_In2
chr7	35832901	35863551	+	30651	Intron(1)	NM_001788.6	NP_001779.3	SEPTIN7	SEPTIN7_In3
chr7	35863659	35872665	+	9007	Intron(0)	NM_001788.6	NP_001779.3	SEPTIN7	SEPTIN7_In4
chr7	35872767	35873640	+	874	Intron(2)	NM_001788.6	NP_001779.3	SEPTIN7	SEPTIN7_In5
chr7	35873776	35879822	+	6047	Intron(2)	NM_001788.6	NP_001779.3	SEPTIN7	SEPTIN7_In6
chr7	35879941	35882483	+	2543	Intron(0)	NM_001788.6	NP_001779.3	SEPTIN7	SEPTIN7_In7
chr7	35882577	35883890	+	1314	Intron(0)	NM_001788.6	NP_001779.3	SEPTIN7	SEPTIN7_In8
chr7	35883988	35885827	+	1840	Intron(1)	NM_001788.6	NP_001779.3	SEPTIN7	SEPTIN7_In9
chr7	35885880	35890667	+	4788	Intron(2)	NM_001788.6	NP_001779.3	SEPTIN7	SEPTIN7_In10
chr7	35890794	35898247	+	7454	Intron(2)	NM_001788.6	NP_001779.3	SEPTIN7	SEPTIN7_In11
chr7	35898384	35903075	+	4692	Intron(0)	NM_001788.6	NP_001779.3	SEPTIN7	SEPTIN7_In12
chr7	35903216	35904253	+	1038	Intron(2)	NM_001788.6	NP_001779.3	SEPTIN7	SEPTIN7_In13
chr7	36155203	36238984	+	83782	Intron(2)	NM_030636.3	NP_085139.2	EEPD1	EEPD1_In2
chr7	36239037	36281114	+	42078	Intron(0)	NM_030636.3	NP_085139.2	EEPD1	EEPD1_In3
chr7	36281226	36284685	+	3460	Intron(0)	NM_030636.3	NP_085139.2	EEPD1	EEPD1_In4
chr7	36284821	36287638	+	2818	Intron(0)	NM_030636.3	NP_085139.2	EEPD1	EEPD1_In5
chr7	36287778	36296992	+	9215	Intron(1)	NM_030636.3	NP_085139.2	EEPD1	EEPD1_In6
chr7	36297188	36299006	+	1819	Intron(1)	NM_030636.3	NP_085139.2	EEPD1	EEPD1_In7
chr7	36390045	36396265	+	6221	Intron(0)	NM_018685.5	NP_061155.2	ANLN	ANLN_In1
chr7	36396420	36399078	+	2659	Intron(1)	NM_018685.5	NP_061155.2	ANLN	ANLN_In2
chr7	36399394	36406180	+	6787	Intron(1)	NM_018685.5	NP_061155.2	ANLN	ANLN_In3
chr7	36406567	36407733	+	1167	Intron(0)	NM_018685.5	NP_061155.2	ANLN	ANLN_In4
chr7	36407957	36410513	+	2557	Intron(1)	NM_018685.5	NP_061155.2	ANLN	ANLN_In5
chr7	36410705	36411058	+	354	Intron(0)	NM_018685.5	NP_061155.2	ANLN	ANLN_In6
chr7	36411167	36415757	+	4591	Intron(0)	NM_018685.5	NP_061155.2	ANLN	ANLN_In7
chr7	36415885	36417079	+	1195	Intron(1)	NM_018685.5	NP_061155.2	ANLN	ANLN_In8
chr7	36417191	36419243	+	2053	Intron(1)	NM_018685.5	NP_061155.2	ANLN	ANLN_In9
chr7	36419480	36420168	+	689	Intron(0)	NM_018685.5	NP_061155.2	ANLN	ANLN_In10
chr7	36420315	36420596	+	282	Intron(2)	NM_018685.5	NP_061155.2	ANLN	ANLN_In11
chr7	36420745	36421856	+	1112	Intron(0)	NM_018685.5	NP_061155.2	ANLN	ANLN_In12
chr7	36421993	36422632	+	640	Intron(1)	NM_018685.5	NP_061155.2	ANLN	ANLN_In13
chr7	36422810	36423816	+	1007	Intron(1)	NM_018685.5	NP_061155.2	ANLN	ANLN_In14
chr7	36423944	36424544	+	601	Intron(2)	NM_018685.5	NP_061155.2	ANLN	ANLN_In15
chr7	36424594	36424685	+	92	Intron(0)	NM_018685.5	NP_061155.2	ANLN	ANLN_In16
chr7	36424743	36425701	+	959	Intron(0)	NM_018685.5	NP_061155.2	ANLN	ANLN_In17
chr7	36425741	36426014	+	274	Intron(0)	NM_018685.5	NP_061155.2	ANLN	ANLN_In18
chr7	36426037	36426915	+	879	Intron(1)	NM_018685.5	NP_061155.2	ANLN	ANLN_In19
chr7	36427029	36439203	+	12175	Intron(0)	NM_018685.5	NP_061155.2	ANLN	ANLN_In20
chr7	36439291	36443754	+	4464	Intron(0)	NM_018685.5	NP_061155.2	ANLN	ANLN_In21
chr7	36443863	36449664	+	5802	Intron(0)	NM_018685.5	NP_061155.2	ANLN	ANLN_In22
chr7	36449838	36452476	+	2639	Intron(2)	NM_018685.5	NP_061155.2	ANLN	ANLN_In23
chr7	37850300	37850377	+	78	Intron(0)	NM_016616.5	NP_057700.3	NME8	NME8_In3
chr7	37850436	37850628	+	193	Intron(1)	NM_016616.5	NP_057700.3	NME8	NME8_In4
chr7	37850736	37857273	+	6538	Intron(0)	NM_016616.5	NP_057700.3	NME8	NME8_In5
chr7	37857346	37862027	+	4682	Intron(0)	NM_016616.5	NP_057700.3	NME8	NME8_In6
chr7	37862145	37863395	+	1251	Intron(0)	NM_016616.5	NP_057700.3	NME8	NME8_In7
chr7	37863463	37864347	+	885	Intron(1)	NM_016616.5	NP_057700.3	NME8	NME8_In8
chr7	37864422	37865524	+	1103	Intron(0)	NM_016616.5	NP_057700.3	NME8	NME8_In9
chr7	37865618	37867701	+	2084	Intron(0)	NM_016616.5	NP_057700.3	NME8	NME8_In10
chr7	37867899	37876831	+	8933	Intron(2)	NM_016616.5	NP_057700.3	NME8	NME8_In11
chr7	37877008	37884302	+	7295	Intron(1)	NM_016616.5	NP_057700.3	NME8	NME8_In12
chr7	37884448	37885144	+	697	Intron(2)	NM_016616.5	NP_057700.3	NME8	NME8_In13
chr7	37885253	37888276	+	3024	Intron(2)	NM_016616.5	NP_057700.3	NME8	NME8_In14
chr7	37888429	37894465	+	6037	Intron(1)	NM_016616.5	NP_057700.3	NME8	NME8_In15
chr7	37894611	37896869	+	2259	Intron(2)	NM_016616.5	NP_057700.3	NME8	NME8_In16
chr7	37921209	37948839	+	27631	Intron(2)	NM_017549.5	NP_060019.2	EPDR1	EPDR1_In1
chr7	37949049	37950199	+	1151	Intron(1)	NM_017549.5	NP_060019.2	EPDR1	EPDR1_In2
chr7	38207730	38214356	+	6627	Intron(0)	NM_032016.4	NP_114405.1	STARD3NL	STARD3NL_In2
chr7	38214435	38215027	+	593	Intron(0)	NM_032016.4	NP_114405.1	STARD3NL	STARD3NL_In3
chr7	38215106	38217024	+	1919	Intron(0)	NM_032016.4	NP_114405.1	STARD3NL	STARD3NL_In4
chr7	38217079	38217187	+	109	Intron(0)	NM_032016.4	NP_114405.1	STARD3NL	STARD3NL_In5
chr7	38217306	38219564	+	2259	Intron(1)	NM_032016.4	NP_114405.1	STARD3NL	STARD3NL_In6
chr7	38219661	38228798	+	9138	Intron(1)	NM_032016.4	NP_114405.1	STARD3NL	STARD3NL_In7
chr7	38978059	39085859	+	107801	Intron(0)	NM_001370959.1	NP_001357888.1	POU6F2	POU6F2_In1
chr7	39086032	39204234	+	118203	Intron(1)	NM_001370959.1	NP_001357888.1	POU6F2	POU6F2_In2
chr7	39204327	39207391	+	3065	Intron(0)	NM_001370959.1	NP_001357888.1	POU6F2	POU6F2_In3
chr7	39207621	39339641	+	132021	Intron(1)	NM_001370959.1	NP_001357888.1	POU6F2	POU6F2_In4
chr7	39340016	39406599	+	66584	Intron(0)	NM_001370959.1	NP_001357888.1	POU6F2	POU6F2_In5
chr7	39406741	39433076	+	26336	Intron(0)	NM_001370959.1	NP_001357888.1	POU6F2	POU6F2_In6
chr7	39433284	39451532	+	18249	Intron(0)	NM_001370959.1	NP_001357888.1	POU6F2	POU6F2_In7
chr7	39451702	39460546	+	8845	Intron(1)	NM_001370959.1	NP_001357888.1	POU6F2	POU6F2_In8
chr7	39460716	39464181	+	3466	Intron(2)	NM_001370959.1	NP_001357888.1	POU6F2	POU6F2_In9
chr7	39566548	39570505	+	3958	Intron(0)	NM_020192.5	NP_064577.1	YAE1	YAE1_In1
chr7	39570628	39572276	+	1649	Intron(2)	NM_020192.5	NP_064577.1	YAE1	YAE1_In2
chr7	39686782	39690381	+	3600	Intron(0)	NM_005402.4	NP_005393.2	RALA	RALA_In2
chr7	39690591	39696684	+	6094	Intron(2)	NM_005402.4	NP_005393.2	RALA	RALA_In3
chr7	39696860	39706122	+	9263	Intron(0)	NM_005402.4	NP_005393.2	RALA	RALA_In4
chr7	39951853	39987598	+	35746	Intron(2)	NM_003718.5	NP_003709.3	CDK13	CDK13_In1
chr7	39988259	39997493	+	9235	Intron(2)	NM_003718.5	NP_003709.3	CDK13	CDK13_In2
chr7	39997665	39999360	+	1696	Intron(2)	NM_003718.5	NP_003709.3	CDK13	CDK13_In3
chr7	39999501	40001860	+	2360	Intron(1)	NM_003718.5	NP_003709.3	CDK13	CDK13_In4
chr7	40002032	40045835	+	43804	Intron(1)	NM_003718.5	NP_003709.3	CDK13	CDK13_In5
chr7	40046026	40047820	+	1795	Intron(2)	NM_003718.5	NP_003709.3	CDK13	CDK13_In6
chr7	40047878	40062825	+	14948	Intron(2)	NM_003718.5	NP_003709.3	CDK13	CDK13_In7
chr7	40062928	40063022	+	95	Intron(2)	NM_003718.5	NP_003709.3	CDK13	CDK13_In8
chr7	40063101	40078004	+	14904	Intron(2)	NM_003718.5	NP_003709.3	CDK13	CDK13_In9
chr7	40078122	40078719	+	598	Intron(2)	NM_003718.5	NP_003709.3	CDK13	CDK13_In10
chr7	40078852	40088125	+	9274	Intron(2)	NM_003718.5	NP_003709.3	CDK13	CDK13_In11
chr7	40088332	40092784	+	4453	Intron(1)	NM_003718.5	NP_003709.3	CDK13	CDK13_In12
chr7	40093238	40094129	+	892	Intron(1)	NM_003718.5	NP_003709.3	CDK13	CDK13_In13
chr7	40135121	40180946	+	45826	Intron(1)	NM_001193313.2	NP_001180242.2	SUGCT	SUGCT_In1
chr7	40180999	40181954	+	956	Intron(2)	NM_001193313.2	NP_001180242.2	SUGCT	SUGCT_In2
chr7	40182029	40188494	+	6466	Intron(1)	NM_001193313.2	NP_001180242.2	SUGCT	SUGCT_In3
chr7	40188581	40189543	+	963	Intron(0)	NM_001193313.2	NP_001180242.2	SUGCT	SUGCT_In4
chr7	40189595	40194939	+	5345	Intron(0)	NM_001193313.2	NP_001180242.2	SUGCT	SUGCT_In5
chr7	40195061	40237634	+	42574	Intron(1)	NM_001193313.2	NP_001180242.2	SUGCT	SUGCT_In6
chr7	40237727	40274512	+	36786	Intron(0)	NM_001193313.2	NP_001180242.2	SUGCT	SUGCT_In7
chr7	40274657	40316759	+	42103	Intron(0)	NM_001193313.2	NP_001180242.2	SUGCT	SUGCT_In8
chr7	40316856	40449286	+	132431	Intron(0)	NM_001193313.2	NP_001180242.2	SUGCT	SUGCT_In9
chr7	40449359	40459100	+	9742	Intron(0)	NM_001193313.2	NP_001180242.2	SUGCT	SUGCT_In10
chr7	40459199	40496283	+	37085	Intron(2)	NM_001193313.2	NP_001180242.2	SUGCT	SUGCT_In11
chr7	40496387	40749433	+	253047	Intron(0)	NM_001193313.2	NP_001180242.2	SUGCT	SUGCT_In12
chr7	40749498	40860315	+	110818	Intron(1)	NM_001193313.2	NP_001180242.2	SUGCT	SUGCT_In13
chr7	42932517	42934954	+	2438	Intron(1)	NM_031903.3	NP_114109.1	MRPL32	MRPL32_In1
chr7	42935137	42937321	+	2185	Intron(0)	NM_031903.3	NP_114109.1	MRPL32	MRPL32_In2
chr7	43243933	43311762	+	67830	Intron(0)	NM_015052.5	NP_055867.3	HECW1	HECW1_In3
chr7	43312088	43320634	+	8547	Intron(1)	NM_015052.5	NP_055867.3	HECW1	HECW1_In4
chr7	43320743	43360885	+	40143	Intron(1)	NM_015052.5	NP_055867.3	HECW1	HECW1_In5
chr7	43360981	43396813	+	35833	Intron(0)	NM_015052.5	NP_055867.3	HECW1	HECW1_In6
chr7	43396890	43407561	+	10672	Intron(1)	NM_015052.5	NP_055867.3	HECW1	HECW1_In7
chr7	43407732	43438002	+	30271	Intron(0)	NM_015052.5	NP_055867.3	HECW1	HECW1_In8
chr7	43438146	43442528	+	4383	Intron(2)	NM_015052.5	NP_055867.3	HECW1	HECW1_In9
chr7	43442630	43444217	+	1588	Intron(1)	NM_015052.5	NP_055867.3	HECW1	HECW1_In10
chr7	43445571	43450827	+	5257	Intron(1)	NM_015052.5	NP_055867.3	HECW1	HECW1_In11
chr7	43450930	43456296	+	5367	Intron(1)	NM_015052.5	NP_055867.3	HECW1	HECW1_In12
chr7	43456448	43463659	+	7212	Intron(2)	NM_015052.5	NP_055867.3	HECW1	HECW1_In13
chr7	43463800	43466446	+	2647	Intron(1)	NM_015052.5	NP_055867.3	HECW1	HECW1_In14
chr7	43466569	43468919	+	2351	Intron(0)	NM_015052.5	NP_055867.3	HECW1	HECW1_In15
chr7	43469106	43479609	+	10504	Intron(0)	NM_015052.5	NP_055867.3	HECW1	HECW1_In16
chr7	43479745	43492074	+	12330	Intron(0)	NM_015052.5	NP_055867.3	HECW1	HECW1_In17
chr7	43492181	43493083	+	903	Intron(1)	NM_015052.5	NP_055867.3	HECW1	HECW1_In18
chr7	43493181	43500698	+	7518	Intron(2)	NM_015052.5	NP_055867.3	HECW1	HECW1_In19
chr7	43500783	43501212	+	430	Intron(2)	NM_015052.5	NP_055867.3	HECW1	HECW1_In20
chr7	43501323	43507136	+	5814	Intron(1)	NM_015052.5	NP_055867.3	HECW1	HECW1_In21
chr7	43507258	43508017	+	760	Intron(2)	NM_015052.5	NP_055867.3	HECW1	HECW1_In22
chr7	43508132	43508968	+	837	Intron(2)	NM_015052.5	NP_055867.3	HECW1	HECW1_In23
chr7	43509122	43541162	+	32041	Intron(2)	NM_015052.5	NP_055867.3	HECW1	HECW1_In24
chr7	43541262	43541868	+	607	Intron(2)	NM_015052.5	NP_055867.3	HECW1	HECW1_In25
chr7	43541999	43550444	+	8446	Intron(0)	NM_015052.5	NP_055867.3	HECW1	HECW1_In26
chr7	43550592	43552221	+	1630	Intron(0)	NM_015052.5	NP_055867.3	HECW1	HECW1_In27
chr7	43552337	43554591	+	2255	Intron(1)	NM_015052.5	NP_055867.3	HECW1	HECW1_In28
chr7	43554791	43561814	+	7024	Intron(2)	NM_015052.5	NP_055867.3	HECW1	HECW1_In29
chr7	43583450	43595900	+	12451	Intron(2)	NM_004760.3	NP_004751.2	STK17A	STK17A_In1
chr7	43596114	43608255	+	12142	Intron(2)	NM_004760.3	NP_004751.2	STK17A	STK17A_In2
chr7	43608401	43619596	+	11196	Intron(0)	NM_004760.3	NP_004751.2	STK17A	STK17A_In3
chr7	43619724	43623571	+	3848	Intron(1)	NM_004760.3	NP_004751.2	STK17A	STK17A_In4
chr7	43623621	43623708	+	88	Intron(2)	NM_004760.3	NP_004751.2	STK17A	STK17A_In5
chr7	43623889	43624517	+	629	Intron(2)	NM_004760.3	NP_004751.2	STK17A	STK17A_In6
chr7	43771171	43787903	+	16733	Intron(0)	NM_000712.4	NP_000703.2	BLVRA	BLVRA_In2
chr7	43788026	43791248	+	3223	Intron(2)	NM_000712.4	NP_000703.2	BLVRA	BLVRA_In3
chr7	43791369	43792714	+	1346	Intron(2)	NM_000712.4	NP_000703.2	BLVRA	BLVRA_In4
chr7	43792813	43800464	+	7652	Intron(1)	NM_000712.4	NP_000703.2	BLVRA	BLVRA_In5
chr7	43800573	43803675	+	3103	Intron(1)	NM_000712.4	NP_000703.2	BLVRA	BLVRA_In6
chr7	43803848	43806976	+	3129	Intron(2)	NM_000712.4	NP_000703.2	BLVRA	BLVRA_In7
chr7	43926557	43938430	+	11874	Intron(0)	NM_015983.4	NP_057067.1	UBE2D4	UBE2D4_In1
chr7	43938495	43942825	+	4331	Intron(1)	NM_015983.4	NP_057067.1	UBE2D4	UBE2D4_In2
chr7	43942858	43942953	+	96	Intron(0)	NM_015983.4	NP_057067.1	UBE2D4	UBE2D4_In3
chr7	43943032	43948631	+	5600	Intron(0)	NM_015983.4	NP_057067.1	UBE2D4	UBE2D4_In4
chr7	43948738	43950598	+	1861	Intron(1)	NM_015983.4	NP_057067.1	UBE2D4	UBE2D4_In5
chr7	43950693	43952649	+	1957	Intron(2)	NM_015983.4	NP_057067.1	UBE2D4	UBE2D4_In6
chr7	44000110	44001065	+	956	Intron(1)	NM_001378423.2	NP_001365352.1	SPDYE1	SPDYE1_In2
chr7	44001285	44002589	+	1305	Intron(1)	NM_001378423.2	NP_001365352.1	SPDYE1	SPDYE1_In3
chr7	44002818	44003852	+	1035	Intron(1)	NM_001378423.2	NP_001365352.1	SPDYE1	SPDYE1_In4
chr7	44003912	44005141	+	1230	Intron(0)	NM_001378423.2	NP_001365352.1	SPDYE1	SPDYE1_In5
chr7	44005228	44007267	+	2040	Intron(2)	NM_001378423.2	NP_001365352.1	SPDYE1	SPDYE1_In6
chr7	44007587	44007708	+	122	Intron(0)	NM_001378423.2	NP_001365352.1	SPDYE1	SPDYE1_In7
chr7	44044821	44050224	+	5404	Intron(2)	NM_001014436.3	NP_001014436.1	DBNL	DBNL_In1
chr7	44050281	44051829	+	1549	Intron(1)	NM_001014436.3	NP_001014436.1	DBNL	DBNL_In2
chr7	44051943	44052866	+	924	Intron(0)	NM_001014436.3	NP_001014436.1	DBNL	DBNL_In3
chr7	44052942	44056756	+	3815	Intron(0)	NM_001014436.3	NP_001014436.1	DBNL	DBNL_In4
chr7	44056904	44057781	+	878	Intron(0)	NM_001014436.3	NP_001014436.1	DBNL	DBNL_In5
chr7	44057860	44058128	+	269	Intron(0)	NM_001014436.3	NP_001014436.1	DBNL	DBNL_In6
chr7	44058281	44058431	+	151	Intron(2)	NM_001014436.3	NP_001014436.1	DBNL	DBNL_In7
chr7	44058481	44058901	+	421	Intron(0)	NM_001014436.3	NP_001014436.1	DBNL	DBNL_In8
chr7	44058984	44059353	+	370	Intron(1)	NM_001014436.3	NP_001014436.1	DBNL	DBNL_In9
chr7	44059450	44059542	+	93	Intron(1)	NM_001014436.3	NP_001014436.1	DBNL	DBNL_In10
chr7	44059659	44060047	+	389	Intron(0)	NM_001014436.3	NP_001014436.1	DBNL	DBNL_In11
chr7	44060154	44060776	+	623	Intron(1)	NM_001014436.3	NP_001014436.1	DBNL	DBNL_In12
chr7	44104919	44106545	+	1627	Intron(1)	NM_001129.5	NP_001120.3	AEBP1	AEBP1_In1
chr7	44106888	44107438	+	551	Intron(1)	NM_001129.5	NP_001120.3	AEBP1	AEBP1_In2
chr7	44107511	44107628	+	118	Intron(1)	NM_001129.5	NP_001120.3	AEBP1	AEBP1_In3
chr7	44107701	44107808	+	108	Intron(1)	NM_001129.5	NP_001120.3	AEBP1	AEBP1_In4
chr7	44107932	44108006	+	75	Intron(1)	NM_001129.5	NP_001120.3	AEBP1	AEBP1_In5
chr7	44108085	44108898	+	814	Intron(1)	NM_001129.5	NP_001120.3	AEBP1	AEBP1_In6
chr7	44108977	44109106	+	130	Intron(1)	NM_001129.5	NP_001120.3	AEBP1	AEBP1_In7
chr7	44109185	44109287	+	103	Intron(1)	NM_001129.5	NP_001120.3	AEBP1	AEBP1_In8
chr7	44109342	44110014	+	673	Intron(1)	NM_001129.5	NP_001120.3	AEBP1	AEBP1_In9
chr7	44110125	44110206	+	82	Intron(0)	NM_001129.5	NP_001120.3	AEBP1	AEBP1_In10
chr7	44110347	44110724	+	378	Intron(2)	NM_001129.5	NP_001120.3	AEBP1	AEBP1_In11
chr7	44110810	44110912	+	103	Intron(0)	NM_001129.5	NP_001120.3	AEBP1	AEBP1_In12
chr7	44111058	44111153	+	96	Intron(1)	NM_001129.5	NP_001120.3	AEBP1	AEBP1_In13
chr7	44111240	44111506	+	267	Intron(0)	NM_001129.5	NP_001120.3	AEBP1	AEBP1_In14
chr7	44111631	44111853	+	223	Intron(1)	NM_001129.5	NP_001120.3	AEBP1	AEBP1_In15
chr7	44112051	44112141	+	91	Intron(0)	NM_001129.5	NP_001120.3	AEBP1	AEBP1_In16
chr7	44112322	44112557	+	236	Intron(0)	NM_001129.5	NP_001120.3	AEBP1	AEBP1_In17
chr7	44112910	44112990	+	81	Intron(1)	NM_001129.5	NP_001120.3	AEBP1	AEBP1_In18
chr7	44113131	44113251	+	121	Intron(0)	NM_001129.5	NP_001120.3	AEBP1	AEBP1_In19
chr7	44113352	44113593	+	242	Intron(1)	NM_001129.5	NP_001120.3	AEBP1	AEBP1_In20
chr7	44201240	44204567	+	3328	Intron(2)	NM_006555.4	NP_006546.1	YKT6	YKT6_In1
chr7	44204651	44206384	+	1734	Intron(1)	NM_006555.4	NP_006546.1	YKT6	YKT6_In2
chr7	44206486	44207387	+	902	Intron(0)	NM_006555.4	NP_006546.1	YKT6	YKT6_In3
chr7	44207493	44208132	+	640	Intron(0)	NM_006555.4	NP_006546.1	YKT6	YKT6_In4
chr7	44208199	44211022	+	2824	Intron(0)	NM_006555.4	NP_006546.1	YKT6	YKT6_In5
chr7	44211125	44212246	+	1122	Intron(0)	NM_006555.4	NP_006546.1	YKT6	YKT6_In6
chr7	44624566	44645326	+	20761	Intron(0)	NM_002541.4	NP_002532.2	OGDH	OGDH_In2
chr7	44645519	44647656	+	2138	Intron(0)	NM_002541.4	NP_002532.2	OGDH	OGDH_In3
chr7	44647760	44666735	+	18976	Intron(1)	NM_002541.4	NP_002532.2	OGDH	OGDH_In4
chr7	44666852	44673786	+	6935	Intron(0)	NM_002541.4	NP_002532.2	OGDH	OGDH_In5
chr7	44673942	44674410	+	469	Intron(2)	NM_002541.4	NP_002532.2	OGDH	OGDH_In6
chr7	44674558	44675177	+	620	Intron(2)	NM_002541.4	NP_002532.2	OGDH	OGDH_In7
chr7	44675269	44675969	+	701	Intron(0)	NM_002541.4	NP_002532.2	OGDH	OGDH_In8
chr7	44676150	44681719	+	5570	Intron(0)	NM_002541.4	NP_002532.2	OGDH	OGDH_In9
chr7	44681849	44693824	+	11976	Intron(0)	NM_002541.4	NP_002532.2	OGDH	OGDH_In10
chr7	44694005	44694423	+	419	Intron(0)	NM_002541.4	NP_002532.2	OGDH	OGDH_In11
chr7	44694577	44696024	+	1448	Intron(0)	NM_002541.4	NP_002532.2	OGDH	OGDH_In12
chr7	44696128	44696428	+	301	Intron(1)	NM_002541.4	NP_002532.2	OGDH	OGDH_In13
chr7	44696558	44696913	+	356	Intron(1)	NM_002541.4	NP_002532.2	OGDH	OGDH_In14
chr7	44697065	44697369	+	305	Intron(2)	NM_002541.4	NP_002532.2	OGDH	OGDH_In15
chr7	44697498	44697603	+	106	Intron(1)	NM_002541.4	NP_002532.2	OGDH	OGDH_In16
chr7	44697783	44698191	+	409	Intron(0)	NM_002541.4	NP_002532.2	OGDH	OGDH_In17
chr7	44698264	44700140	+	1877	Intron(0)	NM_002541.4	NP_002532.2	OGDH	OGDH_In18
chr7	44700270	44701542	+	1273	Intron(0)	NM_002541.4	NP_002532.2	OGDH	OGDH_In19
chr7	44701616	44707224	+	5609	Intron(1)	NM_002541.4	NP_002532.2	OGDH	OGDH_In20
chr7	44707389	44707581	+	193	Intron(0)	NM_002541.4	NP_002532.2	OGDH	OGDH_In21
chr7	44707737	44707878	+	142	Intron(2)	NM_002541.4	NP_002532.2	OGDH	OGDH_In22
chr7	44756300	44756424	+	125	Intron(2)	NM_031449.4	NP_113637.3	ZMIZ2	ZMIZ2_In2
chr7	44756540	44756946	+	407	Intron(0)	NM_031449.4	NP_113637.3	ZMIZ2	ZMIZ2_In3
chr7	44757150	44757377	+	228	Intron(2)	NM_031449.4	NP_113637.3	ZMIZ2	ZMIZ2_In4
chr7	44757562	44757847	+	286	Intron(0)	NM_031449.4	NP_113637.3	ZMIZ2	ZMIZ2_In5
chr7	44758109	44759280	+	1172	Intron(0)	NM_031449.4	NP_113637.3	ZMIZ2	ZMIZ2_In6
chr7	44759461	44760150	+	690	Intron(0)	NM_031449.4	NP_113637.3	ZMIZ2	ZMIZ2_In7
chr7	44760229	44760424	+	196	Intron(0)	NM_031449.4	NP_113637.3	ZMIZ2	ZMIZ2_In8
chr7	44760594	44761448	+	855	Intron(1)	NM_031449.4	NP_113637.3	ZMIZ2	ZMIZ2_In9
chr7	44761594	44761694	+	101	Intron(2)	NM_031449.4	NP_113637.3	ZMIZ2	ZMIZ2_In10
chr7	44761906	44762880	+	975	Intron(0)	NM_031449.4	NP_113637.3	ZMIZ2	ZMIZ2_In11
chr7	44762987	44763255	+	269	Intron(1)	NM_031449.4	NP_113637.3	ZMIZ2	ZMIZ2_In12
chr7	44763414	44764418	+	1005	Intron(0)	NM_031449.4	NP_113637.3	ZMIZ2	ZMIZ2_In13
chr7	44764487	44764940	+	454	Intron(2)	NM_031449.4	NP_113637.3	ZMIZ2	ZMIZ2_In14
chr7	44765010	44765334	+	325	Intron(2)	NM_031449.4	NP_113637.3	ZMIZ2	ZMIZ2_In15
chr7	44765580	44766163	+	584	Intron(1)	NM_031449.4	NP_113637.3	ZMIZ2	ZMIZ2_In16
chr7	44766334	44766420	+	87	Intron(0)	NM_031449.4	NP_113637.3	ZMIZ2	ZMIZ2_In17
chr7	44766664	44767515	+	852	Intron(0)	NM_031449.4	NP_113637.3	ZMIZ2	ZMIZ2_In18
chr7	44796794	44799246	+	2453	Intron(0)	NM_021130.5	NP_066953.1	PPIA	PPIA_In1
chr7	44799278	44799391	+	114	Intron(1)	NM_021130.5	NP_066953.1	PPIA	PPIA_In2
chr7	44799481	44799701	+	221	Intron(0)	NM_021130.5	NP_066953.1	PPIA	PPIA_In3
chr7	44799875	44801286	+	1412	Intron(2)	NM_021130.5	NP_066953.1	PPIA	PPIA_In4
chr7	45000364	45038252	+	37889	Intron(0)	NM_031443.4	NP_113631.1	CCM2	CCM2_In1
chr7	45038427	45063917	+	25491	Intron(0)	NM_031443.4	NP_113631.1	CCM2	CCM2_In2
chr7	45064002	45064462	+	461	Intron(0)	NM_031443.4	NP_113631.1	CCM2	CCM2_In3
chr7	45064647	45068442	+	3796	Intron(1)	NM_031443.4	NP_113631.1	CCM2	CCM2_In4
chr7	45068580	45069825	+	1246	Intron(0)	NM_031443.4	NP_113631.1	CCM2	CCM2_In5
chr7	45069962	45072725	+	2764	Intron(1)	NM_031443.4	NP_113631.1	CCM2	CCM2_In6
chr7	45072784	45073459	+	676	Intron(2)	NM_031443.4	NP_113631.1	CCM2	CCM2_In7
chr7	45073572	45074269	+	698	Intron(0)	NM_031443.4	NP_113631.1	CCM2	CCM2_In8
chr7	45074409	45075776	+	1368	Intron(1)	NM_031443.4	NP_113631.1	CCM2	CCM2_In9
chr7	45157887	45177308	+	19422	Intron(1)	NM_005856.3	NP_005847.1	RAMP3	RAMP3_In1
chr7	45177442	45183156	+	5715	Intron(2)	NM_005856.3	NP_005847.1	RAMP3	RAMP3_In2
chr7	45575183	45592758	+	17576	Intron(0)	NM_021116.4	NP_066939.1	ADCY1	ADCY1_In1
chr7	45592909	45610378	+	17470	Intron(0)	NM_021116.4	NP_066939.1	ADCY1	ADCY1_In2
chr7	45610498	45622631	+	12134	Intron(2)	NM_021116.4	NP_066939.1	ADCY1	ADCY1_In3
chr7	45622744	45648669	+	25926	Intron(0)	NM_021116.4	NP_066939.1	ADCY1	ADCY1_In4
chr7	45648798	45657726	+	8929	Intron(2)	NM_021116.4	NP_066939.1	ADCY1	ADCY1_In5
chr7	45657886	45660041	+	2156	Intron(2)	NM_021116.4	NP_066939.1	ADCY1	ADCY1_In6
chr7	45660184	45662058	+	1875	Intron(0)	NM_021116.4	NP_066939.1	ADCY1	ADCY1_In7
chr7	45662215	45677868	+	15654	Intron(0)	NM_021116.4	NP_066939.1	ADCY1	ADCY1_In8
chr7	45678064	45678165	+	102	Intron(0)	NM_021116.4	NP_066939.1	ADCY1	ADCY1_In9
chr7	45678264	45679708	+	1445	Intron(2)	NM_021116.4	NP_066939.1	ADCY1	ADCY1_In10
chr7	45679794	45684978	+	5185	Intron(0)	NM_021116.4	NP_066939.1	ADCY1	ADCY1_In11
chr7	45685069	45685961	+	893	Intron(0)	NM_021116.4	NP_066939.1	ADCY1	ADCY1_In12
chr7	45686216	45686546	+	331	Intron(2)	NM_021116.4	NP_066939.1	ADCY1	ADCY1_In13
chr7	45686674	45703375	+	16702	Intron(0)	NM_021116.4	NP_066939.1	ADCY1	ADCY1_In14
chr7	45703493	45703599	+	107	Intron(0)	NM_021116.4	NP_066939.1	ADCY1	ADCY1_In15
chr7	45703747	45704517	+	771	Intron(0)	NM_021116.4	NP_066939.1	ADCY1	ADCY1_In16
chr7	45704617	45708349	+	3733	Intron(0)	NM_021116.4	NP_066939.1	ADCY1	ADCY1_In17
chr7	45708465	45710527	+	2063	Intron(1)	NM_021116.4	NP_066939.1	ADCY1	ADCY1_In18
chr7	45710653	45713692	+	3040	Intron(0)	NM_021116.4	NP_066939.1	ADCY1	ADCY1_In19
chr7	45889002	45890547	+	1546	Intron(1)	NM_000596.4	NP_000587.1	IGFBP1	IGFBP1_In1
chr7	45890718	45891931	+	1214	Intron(0)	NM_000596.4	NP_000587.1	IGFBP1	IGFBP1_In2
chr7	45892061	45892959	+	899	Intron(0)	NM_000596.4	NP_000587.1	IGFBP1	IGFBP1_In3
chr7	48036364	48041333	+	4970	Intron(1)	NM_001100159.3	NP_001093629.1	C7orf57	C7orf57_In2
chr7	48041520	48043480	+	1961	Intron(1)	NM_001100159.3	NP_001093629.1	C7orf57	C7orf57_In3
chr7	48043590	48046459	+	2870	Intron(2)	NM_001100159.3	NP_001093629.1	C7orf57	C7orf57_In4
chr7	48046617	48049879	+	3263	Intron(0)	NM_001100159.3	NP_001093629.1	C7orf57	C7orf57_In5
chr7	48049978	48052699	+	2722	Intron(2)	NM_001100159.3	NP_001093629.1	C7orf57	C7orf57_In6
chr7	48052924	48054594	+	1671	Intron(1)	NM_001100159.3	NP_001093629.1	C7orf57	C7orf57_In7
chr7	48054607	48060225	+	5619	Intron(1)	NM_001100159.3	NP_001093629.1	C7orf57	C7orf57_In8
chr7	48094828	48099669	+	4842	Intron(2)	NM_003364.4	NP_003355.1	UPP1	UPP1_In3
chr7	48099788	48101823	+	2036	Intron(0)	NM_003364.4	NP_003355.1	UPP1	UPP1_In4
chr7	48101983	48103296	+	1314	Intron(0)	NM_003364.4	NP_003355.1	UPP1	UPP1_In5
chr7	48103412	48106872	+	3461	Intron(1)	NM_003364.4	NP_003355.1	UPP1	UPP1_In6
chr7	48107083	48107360	+	278	Intron(1)	NM_003364.4	NP_003355.1	UPP1	UPP1_In7
chr7	48107508	48108217	+	710	Intron(1)	NM_003364.4	NP_003355.1	UPP1	UPP1_In8
chr7	48171553	48192958	+	21406	Intron(0)	NM_152701.5	NP_689914.3	ABCA13	ABCA13_In1
chr7	48193053	48198236	+	5184	Intron(1)	NM_152701.5	NP_689914.3	ABCA13	ABCA13_In2
chr7	48198361	48219353	+	20993	Intron(2)	NM_152701.5	NP_689914.3	ABCA13	ABCA13_In3
chr7	48219506	48221280	+	1775	Intron(1)	NM_152701.5	NP_689914.3	ABCA13	ABCA13_In4
chr7	48221310	48227261	+	5952	Intron(0)	NM_152701.5	NP_689914.3	ABCA13	ABCA13_In5
chr7	48227426	48229824	+	2399	Intron(2)	NM_152701.5	NP_689914.3	ABCA13	ABCA13_In6
chr7	48229956	48234017	+	4062	Intron(1)	NM_152701.5	NP_689914.3	ABCA13	ABCA13_In7
chr7	48234152	48239240	+	5089	Intron(0)	NM_152701.5	NP_689914.3	ABCA13	ABCA13_In8
chr7	48239406	48240866	+	1461	Intron(0)	NM_152701.5	NP_689914.3	ABCA13	ABCA13_In9
chr7	48241067	48244575	+	3509	Intron(2)	NM_152701.5	NP_689914.3	ABCA13	ABCA13_In10
chr7	48244704	48245511	+	808	Intron(1)	NM_152701.5	NP_689914.3	ABCA13	ABCA13_In11
chr7	48245613	48245862	+	250	Intron(0)	NM_152701.5	NP_689914.3	ABCA13	ABCA13_In12
chr7	48246031	48248238	+	2208	Intron(0)	NM_152701.5	NP_689914.3	ABCA13	ABCA13_In13
chr7	48248445	48249211	+	767	Intron(2)	NM_152701.5	NP_689914.3	ABCA13	ABCA13_In14
chr7	48249352	48268979	+	19628	Intron(1)	NM_152701.5	NP_689914.3	ABCA13	ABCA13_In15
chr7	48269095	48271786	+	2692	Intron(2)	NM_152701.5	NP_689914.3	ABCA13	ABCA13_In16
chr7	48276566	48278093	+	1528	Intron(2)	NM_152701.5	NP_689914.3	ABCA13	ABCA13_In17
chr7	48279921	48281342	+	1422	Intron(2)	NM_152701.5	NP_689914.3	ABCA13	ABCA13_In18
chr7	48281453	48287959	+	6507	Intron(1)	NM_152701.5	NP_689914.3	ABCA13	ABCA13_In19
chr7	48288079	48295699	+	7621	Intron(0)	NM_152701.5	NP_689914.3	ABCA13	ABCA13_In20
chr7	48295864	48297231	+	1368	Intron(2)	NM_152701.5	NP_689914.3	ABCA13	ABCA13_In21
chr7	48297312	48298365	+	1054	Intron(1)	NM_152701.5	NP_689914.3	ABCA13	ABCA13_In22
chr7	48298488	48309946	+	11459	Intron(0)	NM_152701.5	NP_689914.3	ABCA13	ABCA13_In23
chr7	48310142	48313066	+	2925	Intron(0)	NM_152701.5	NP_689914.3	ABCA13	ABCA13_In24
chr7	48313232	48314231	+	1000	Intron(0)	NM_152701.5	NP_689914.3	ABCA13	ABCA13_In25
chr7	48314410	48317156	+	2747	Intron(1)	NM_152701.5	NP_689914.3	ABCA13	ABCA13_In26
chr7	48317297	48335421	+	18125	Intron(0)	NM_152701.5	NP_689914.3	ABCA13	ABCA13_In27
chr7	48335536	48338364	+	2829	Intron(0)	NM_152701.5	NP_689914.3	ABCA13	ABCA13_In28
chr7	48338456	48350642	+	12187	Intron(1)	NM_152701.5	NP_689914.3	ABCA13	ABCA13_In29
chr7	48350820	48352180	+	1361	Intron(1)	NM_152701.5	NP_689914.3	ABCA13	ABCA13_In30
chr7	48352488	48367793	+	15306	Intron(2)	NM_152701.5	NP_689914.3	ABCA13	ABCA13_In31
chr7	48367909	48372167	+	4259	Intron(0)	NM_152701.5	NP_689914.3	ABCA13	ABCA13_In32
chr7	48372498	48374346	+	1849	Intron(0)	NM_152701.5	NP_689914.3	ABCA13	ABCA13_In33
chr7	48374417	48376440	+	2024	Intron(1)	NM_152701.5	NP_689914.3	ABCA13	ABCA13_In34
chr7	48376573	48387821	+	11249	Intron(1)	NM_152701.5	NP_689914.3	ABCA13	ABCA13_In35
chr7	48387960	48389039	+	1080	Intron(1)	NM_152701.5	NP_689914.3	ABCA13	ABCA13_In36
chr7	48389221	48391920	+	2700	Intron(2)	NM_152701.5	NP_689914.3	ABCA13	ABCA13_In37
chr7	48392140	48403682	+	11543	Intron(2)	NM_152701.5	NP_689914.3	ABCA13	ABCA13_In38
chr7	48403880	48410519	+	6640	Intron(1)	NM_152701.5	NP_689914.3	ABCA13	ABCA13_In39
chr7	48410678	48412352	+	1675	Intron(0)	NM_152701.5	NP_689914.3	ABCA13	ABCA13_In40
chr7	48412584	48427765	+	15182	Intron(0)	NM_152701.5	NP_689914.3	ABCA13	ABCA13_In41
chr7	48427872	48455036	+	27165	Intron(1)	NM_152701.5	NP_689914.3	ABCA13	ABCA13_In42
chr7	48455287	48466955	+	11669	Intron(2)	NM_152701.5	NP_689914.3	ABCA13	ABCA13_In43
chr7	48467046	48471529	+	4484	Intron(2)	NM_152701.5	NP_689914.3	ABCA13	ABCA13_In44
chr7	48471600	48481035	+	9436	Intron(0)	NM_152701.5	NP_689914.3	ABCA13	ABCA13_In45
chr7	48481155	48483075	+	1921	Intron(2)	NM_152701.5	NP_689914.3	ABCA13	ABCA13_In46
chr7	48483164	48489235	+	6072	Intron(0)	NM_152701.5	NP_689914.3	ABCA13	ABCA13_In47
chr7	48489345	48506335	+	16991	Intron(1)	NM_152701.5	NP_689914.3	ABCA13	ABCA13_In48
chr7	48506391	48507871	+	1481	Intron(2)	NM_152701.5	NP_689914.3	ABCA13	ABCA13_In49
chr7	48508050	48511083	+	3034	Intron(0)	NM_152701.5	NP_689914.3	ABCA13	ABCA13_In50
chr7	48511200	48516724	+	5525	Intron(2)	NM_152701.5	NP_689914.3	ABCA13	ABCA13_In51
chr7	48516882	48520040	+	3159	Intron(0)	NM_152701.5	NP_689914.3	ABCA13	ABCA13_In52
chr7	48520295	48524247	+	3953	Intron(2)	NM_152701.5	NP_689914.3	ABCA13	ABCA13_In53
chr7	48524441	48528235	+	3795	Intron(0)	NM_152701.5	NP_689914.3	ABCA13	ABCA13_In54
chr7	48528346	48580223	+	51878	Intron(2)	NM_152701.5	NP_689914.3	ABCA13	ABCA13_In55
chr7	48580375	48587153	+	6779	Intron(0)	NM_152701.5	NP_689914.3	ABCA13	ABCA13_In56
chr7	48587289	48594709	+	7421	Intron(0)	NM_152701.5	NP_689914.3	ABCA13	ABCA13_In57
chr7	48594814	48615284	+	20471	Intron(2)	NM_152701.5	NP_689914.3	ABCA13	ABCA13_In58
chr7	48615378	48643287	+	27910	Intron(2)	NM_152701.5	NP_689914.3	ABCA13	ABCA13_In59
chr7	48643394	48644616	+	1223	Intron(0)	NM_152701.5	NP_689914.3	ABCA13	ABCA13_In60
chr7	48644755	48645416	+	662	Intron(0)	NM_152701.5	NP_689914.3	ABCA13	ABCA13_In61
chr7	49776132	49802710	+	26579	Intron(0)	NM_198570.5	NP_940972.2	VWC2	VWC2_In2
chr7	49802841	49912033	+	109193	Intron(1)	NM_198570.5	NP_940972.2	VWC2	VWC2_In3
chr7	50096639	50104313	+	7675	Intron(1)	NM_001161834.3	NP_001155306.3	SPATA48	SPATA48_In1
chr7	50104412	50129716	+	25305	Intron(0)	NM_001161834.3	NP_001155306.3	SPATA48	SPATA48_In2
chr7	50129794	50134107	+	4314	Intron(2)	NM_001161834.3	NP_001155306.3	SPATA48	SPATA48_In3
chr7	50134247	50136097	+	1851	Intron(0)	NM_001161834.3	NP_001155306.3	SPATA48	SPATA48_In4
chr7	50136166	50140139	+	3974	Intron(2)	NM_001161834.3	NP_001155306.3	SPATA48	SPATA48_In5
chr7	50140182	50141280	+	1099	Intron(2)	NM_001161834.3	NP_001155306.3	SPATA48	SPATA48_In6
chr7	50141389	50151449	+	10061	Intron(2)	NM_001161834.3	NP_001155306.3	SPATA48	SPATA48_In7
chr7	50151558	50159045	+	7488	Intron(2)	NM_001161834.3	NP_001155306.3	SPATA48	SPATA48_In8
chr7	50319102	50327637	+	8536	Intron(1)	NM_006060.6	NP_006051.1	IKZF1	IKZF1_In2
chr7	50327758	50376532	+	48775	Intron(1)	NM_006060.6	NP_006051.1	IKZF1	IKZF1_In3
chr7	50376794	50382539	+	5746	Intron(1)	NM_006060.6	NP_006051.1	IKZF1	IKZF1_In4
chr7	50382708	50387344	+	4637	Intron(1)	NM_006060.6	NP_006051.1	IKZF1	IKZF1_In5
chr7	50387471	50391728	+	4258	Intron(1)	NM_006060.6	NP_006051.1	IKZF1	IKZF1_In6
chr7	50391864	50399917	+	8054	Intron(1)	NM_006060.6	NP_006051.1	IKZF1	IKZF1_In7
chr7	54542810	54544621	+	1812	Intron(1)	NM_001301009.2	NP_001287938.1	VSTM2A	VSTM2A_In1
chr7	54544789	54546946	+	2158	Intron(0)	NM_001301009.2	NP_001287938.1	VSTM2A	VSTM2A_In2
chr7	54546998	54549833	+	2836	Intron(0)	NM_001301009.2	NP_001287938.1	VSTM2A	VSTM2A_In3
chr7	54550171	54569130	+	18960	Intron(1)	NM_001301009.2	NP_001287938.1	VSTM2A	VSTM2A_In4
chr7	55019366	55142285	+	122920	Intron(1)	NM_005228.5	NP_005219.2	EGFR	EGFR_In1
chr7	55142438	55143304	+	867	Intron(0)	NM_005228.5	NP_005219.2	EGFR	EGFR_In2
chr7	55143489	55146605	+	3117	Intron(1)	NM_005228.5	NP_005219.2	EGFR	EGFR_In3
chr7	55146741	55151293	+	4553	Intron(1)	NM_005228.5	NP_005219.2	EGFR	EGFR_In4
chr7	55151363	55152545	+	1183	Intron(1)	NM_005228.5	NP_005219.2	EGFR	EGFR_In5
chr7	55152665	55154010	+	1346	Intron(0)	NM_005228.5	NP_005219.2	EGFR	EGFR_In6
chr7	55154153	55155829	+	1677	Intron(1)	NM_005228.5	NP_005219.2	EGFR	EGFR_In7
chr7	55155947	55156532	+	586	Intron(1)	NM_005228.5	NP_005219.2	EGFR	EGFR_In8
chr7	55156660	55156758	+	99	Intron(2)	NM_005228.5	NP_005219.2	EGFR	EGFR_In9
chr7	55156833	55157662	+	830	Intron(1)	NM_005228.5	NP_005219.2	EGFR	EGFR_In10
chr7	55157754	55160138	+	2385	Intron(2)	NM_005228.5	NP_005219.2	EGFR	EGFR_In11
chr7	55160339	55161498	+	1160	Intron(1)	NM_005228.5	NP_005219.2	EGFR	EGFR_In12
chr7	55161632	55163732	+	2101	Intron(2)	NM_005228.5	NP_005219.2	EGFR	EGFR_In13
chr7	55163824	55165279	+	1456	Intron(0)	NM_005228.5	NP_005219.2	EGFR	EGFR_In14
chr7	55165438	55171174	+	5737	Intron(2)	NM_005228.5	NP_005219.2	EGFR	EGFR_In15
chr7	55171214	55172982	+	1769	Intron(2)	NM_005228.5	NP_005219.2	EGFR	EGFR_In16
chr7	55173125	55173920	+	796	Intron(0)	NM_005228.5	NP_005219.2	EGFR	EGFR_In17
chr7	55174044	55174721	+	678	Intron(0)	NM_005228.5	NP_005219.2	EGFR	EGFR_In18
chr7	55174821	55181292	+	6472	Intron(0)	NM_005228.5	NP_005219.2	EGFR	EGFR_In19
chr7	55181479	55191718	+	10240	Intron(0)	NM_005228.5	NP_005219.2	EGFR	EGFR_In20
chr7	55191875	55192765	+	891	Intron(0)	NM_005228.5	NP_005219.2	EGFR	EGFR_In21
chr7	55192842	55198716	+	5875	Intron(1)	NM_005228.5	NP_005219.2	EGFR	EGFR_In22
chr7	55198864	55200315	+	1452	Intron(1)	NM_005228.5	NP_005219.2	EGFR	EGFR_In23
chr7	55200414	55201187	+	774	Intron(0)	NM_005228.5	NP_005219.2	EGFR	EGFR_In24
chr7	55201356	55201734	+	379	Intron(0)	NM_005228.5	NP_005219.2	EGFR	EGFR_In25
chr7	55201783	55202516	+	734	Intron(0)	NM_005228.5	NP_005219.2	EGFR	EGFR_In26
chr7	55202626	55205255	+	2630	Intron(1)	NM_005228.5	NP_005219.2	EGFR	EGFR_In27
chr7	55366230	55391792	+	25563	Intron(0)	NM_018697.4	NP_061167.1	LANCL2	LANCL2_In1
chr7	55391911	55398422	+	6512	Intron(1)	NM_018697.4	NP_061167.1	LANCL2	LANCL2_In2
chr7	55398631	55399956	+	1326	Intron(2)	NM_018697.4	NP_061167.1	LANCL2	LANCL2_In3
chr7	55400105	55401173	+	1069	Intron(0)	NM_018697.4	NP_061167.1	LANCL2	LANCL2_In4
chr7	55401321	55411906	+	10586	Intron(0)	NM_018697.4	NP_061167.1	LANCL2	LANCL2_In5
chr7	55412090	55425253	+	13164	Intron(0)	NM_018697.4	NP_061167.1	LANCL2	LANCL2_In6
chr7	55425431	55428374	+	2944	Intron(0)	NM_018697.4	NP_061167.1	LANCL2	LANCL2_In7
chr7	55428448	55431225	+	2778	Intron(1)	NM_018697.4	NP_061167.1	LANCL2	LANCL2_In8
chr7	55912724	55923161	+	10438	Intron(0)	NM_182633.3	NP_872439.2	ZNF713	ZNF713_In4
chr7	55923289	55923606	+	318	Intron(1)	NM_182633.3	NP_872439.2	ZNF713	ZNF713_In5
chr7	55923700	55938981	+	15282	Intron(1)	NM_182633.3	NP_872439.2	ZNF713	ZNF713_In6
chr7	55953319	55954908	+	1590	Intron(0)	NM_015969.3	NP_057053.1	MRPS17	MRPS17_In2
chr7	55964702	55978125	+	13424	Intron(2)	NM_001483.3	NP_001474.1	NIPSNAP2	NIPSNAP2_In1
chr7	55978266	55978349	+	84	Intron(1)	NM_001483.3	NP_001474.1	NIPSNAP2	NIPSNAP2_In2
chr7	55978396	55981472	+	3077	Intron(2)	NM_001483.3	NP_001474.1	NIPSNAP2	NIPSNAP2_In3
chr7	55981568	55982209	+	642	Intron(1)	NM_001483.3	NP_001474.1	NIPSNAP2	NIPSNAP2_In4
chr7	55982281	55983727	+	1447	Intron(0)	NM_001483.3	NP_001474.1	NIPSNAP2	NIPSNAP2_In5
chr7	55983869	55984846	+	978	Intron(0)	NM_001483.3	NP_001474.1	NIPSNAP2	NIPSNAP2_In6
chr7	55984879	55994893	+	10015	Intron(2)	NM_001483.3	NP_001474.1	NIPSNAP2	NIPSNAP2_In7
chr7	55994989	55997365	+	2377	Intron(1)	NM_001483.3	NP_001474.1	NIPSNAP2	NIPSNAP2_In8
chr7	55997450	55999007	+	1558	Intron(1)	NM_001483.3	NP_001474.1	NIPSNAP2	NIPSNAP2_In9
chr7	56051986	56052421	+	436	Intron(2)	NM_001762.4	NP_001753.1	CCT6A	CCT6A_In1
chr7	56052486	56054368	+	1883	Intron(0)	NM_001762.4	NP_001753.1	CCT6A	CCT6A_In2
chr7	56054504	56055623	+	1120	Intron(0)	NM_001762.4	NP_001753.1	CCT6A	CCT6A_In3
chr7	56055798	56056310	+	513	Intron(0)	NM_001762.4	NP_001753.1	CCT6A	CCT6A_In4
chr7	56056415	56057992	+	1578	Intron(2)	NM_001762.4	NP_001753.1	CCT6A	CCT6A_In5
chr7	56058104	56058361	+	258	Intron(2)	NM_001762.4	NP_001753.1	CCT6A	CCT6A_In6
chr7	56058522	56058619	+	98	Intron(0)	NM_001762.4	NP_001753.1	CCT6A	CCT6A_In7
chr7	56058703	56059543	+	841	Intron(2)	NM_001762.4	NP_001753.1	CCT6A	CCT6A_In8
chr7	56059641	56060268	+	628	Intron(0)	NM_001762.4	NP_001753.1	CCT6A	CCT6A_In9
chr7	56060417	56060806	+	390	Intron(1)	NM_001762.4	NP_001753.1	CCT6A	CCT6A_In10
chr7	56060941	56061746	+	806	Intron(0)	NM_001762.4	NP_001753.1	CCT6A	CCT6A_In11
chr7	56061850	56062682	+	833	Intron(1)	NM_001762.4	NP_001753.1	CCT6A	CCT6A_In12
chr7	56062756	56063012	+	257	Intron(2)	NM_001762.4	NP_001753.1	CCT6A	CCT6A_In13
chr7	56064379	56068481	+	4103	Intron(1)	NM_015411.4	NP_056226.3	SUMF2	SUMF2_In1
chr7	56068639	56072996	+	4358	Intron(2)	NM_015411.4	NP_056226.3	SUMF2	SUMF2_In2
chr7	56073112	56074173	+	1062	Intron(0)	NM_015411.4	NP_056226.3	SUMF2	SUMF2_In3
chr7	56074219	56074585	+	367	Intron(0)	NM_015411.4	NP_056226.3	SUMF2	SUMF2_In4
chr7	56074737	56076833	+	2097	Intron(1)	NM_015411.4	NP_056226.3	SUMF2	SUMF2_In5
chr7	56076890	56078101	+	1212	Intron(0)	NM_015411.4	NP_056226.3	SUMF2	SUMF2_In6
chr7	56078187	56078363	+	177	Intron(1)	NM_015411.4	NP_056226.3	SUMF2	SUMF2_In7
chr7	56078509	56079527	+	1019	Intron(2)	NM_015411.4	NP_056226.3	SUMF2	SUMF2_In8
chr7	57450328	57462459	+	12132	Intron(0)	NM_001159279.1	NP_001152751.1	ZNF716	ZNF716_In1
chr7	57462587	57463072	+	486	Intron(1)	NM_001159279.1	NP_001152751.1	ZNF716	ZNF716_In2
chr7	57463169	57468723	+	5555	Intron(1)	NM_001159279.1	NP_001152751.1	ZNF716	ZNF716_In3
chr7	63999001	64005611	+	6611	Intron(0)	NM_001396012.1	NP_001382941.1	ZNF722	ZNF722_In1
chr7	64005739	64006223	+	485	Intron(1)	NM_001396012.1	NP_001382941.1	ZNF722	ZNF722_In2
chr7	64006320	64015027	+	8708	Intron(1)	NM_001396012.1	NP_001382941.1	ZNF722	ZNF722_In3
chr7	64045625	64068890	+	23266	Intron(0)	NM_001159522.3	NP_001152994.1	ZNF727	ZNF727_In1
chr7	64069018	64069513	+	496	Intron(1)	NM_001159522.3	NP_001152994.1	ZNF727	ZNF727_In2
chr7	64069610	64077275	+	7666	Intron(1)	NM_001159522.3	NP_001152994.1	ZNF727	ZNF727_In3
chr7	64207242	64213091	+	5850	Intron(0)	NM_001159524.1	NP_001152996.1	ZNF735	ZNF735_In1
chr7	64213219	64214012	+	794	Intron(1)	NM_001159524.1	NP_001152996.1	ZNF735	ZNF735_In2
chr7	64214109	64219313	+	5205	Intron(1)	NM_001159524.1	NP_001152996.1	ZNF735	ZNF735_In3
chr7	64249157	64260220	+	11064	Intron(0)	NM_153363.3	NP_699194.2	ZNF679	ZNF679_In2
chr7	64260348	64260833	+	486	Intron(1)	NM_153363.3	NP_699194.2	ZNF679	ZNF679_In3
chr7	64260930	64265895	+	4966	Intron(1)	NM_153363.3	NP_699194.2	ZNF679	ZNF679_In4
chr7	64314154	64336258	+	22105	Intron(0)	NM_001170905.3	NP_001164376.1	ZNF736	ZNF736_In1
chr7	64336386	64336886	+	501	Intron(1)	NM_001170905.3	NP_001164376.1	ZNF736	ZNF736_In2
chr7	64336983	64348089	+	11107	Intron(1)	NM_001170905.3	NP_001164376.1	ZNF736	ZNF736_In3
chr7	64666286	64691247	+	24962	Intron(0)	NM_001282359.2	NP_001269288.1	ZNF107	ZNF107_In1
chr7	64691375	64691864	+	490	Intron(1)	NM_001282359.2	NP_001269288.1	ZNF107	ZNF107_In2
chr7	64691961	64706323	+	14363	Intron(1)	NM_001282359.2	NP_001269288.1	ZNF107	ZNF107_In3
chr7	64794572	64814917	+	20346	Intron(0)	NM_001271639.2	NP_001258568.2	ZNF138	ZNF138_In1
chr7	64815045	64815575	+	531	Intron(1)	NM_001271639.2	NP_001258568.2	ZNF138	ZNF138_In2
chr7	64815654	64831450	+	15797	Intron(1)	NM_001271639.2	NP_001258568.2	ZNF138	ZNF138_In3
chr7	64903420	64917580	+	14161	Intron(0)	NM_021148.3	NP_066971.2	ZNF273	ZNF273_In1
chr7	64917708	64918196	+	489	Intron(1)	NM_021148.3	NP_066971.2	ZNF273	ZNF273_In2
chr7	64918293	64927653	+	9361	Intron(1)	NM_021148.3	NP_066971.2	ZNF273	ZNF273_In3
chr7	65374001	65387901	+	13901	Intron(0)	NM_152626.4	NP_689839.1	ZNF92	ZNF92_In1
chr7	65388029	65388805	+	777	Intron(1)	NM_152626.4	NP_689839.1	ZNF92	ZNF92_In2
chr7	65388902	65398340	+	9439	Intron(1)	NM_152626.4	NP_689839.1	ZNF92	ZNF92_In3
chr7	65873566	65948670	+	75105	Intron(2)	NM_173517.6	NP_775788.2	VKORC1L1	VKORC1L1_In1
chr7	65948781	65954073	+	5293	Intron(1)	NM_173517.6	NP_775788.2	VKORC1L1	VKORC1L1_In2
chr7	66076094	66081802	+	5709	Intron(0)	NM_000048.4	NP_000039.2	ASL	ASL_In2
chr7	66081998	66082367	+	370	Intron(0)	NM_000048.4	NP_000039.2	ASL	ASL_In3
chr7	66082452	66082879	+	428	Intron(0)	NM_000048.4	NP_000039.2	ASL	ASL_In4
chr7	66082937	66083076	+	140	Intron(0)	NM_000048.4	NP_000039.2	ASL	ASL_In5
chr7	66083175	66086584	+	3410	Intron(2)	NM_000048.4	NP_000039.2	ASL	ASL_In6
chr7	66086663	66086743	+	81	Intron(2)	NM_000048.4	NP_000039.2	ASL	ASL_In7
chr7	66086822	66087333	+	512	Intron(2)	NM_000048.4	NP_000039.2	ASL	ASL_In8
chr7	66087387	66087728	+	342	Intron(1)	NM_000048.4	NP_000039.2	ASL	ASL_In9
chr7	66087792	66088806	+	1015	Intron(1)	NM_000048.4	NP_000039.2	ASL	ASL_In10
chr7	66088922	66089090	+	169	Intron(2)	NM_000048.4	NP_000039.2	ASL	ASL_In11
chr7	66089176	66089275	+	100	Intron(0)	NM_000048.4	NP_000039.2	ASL	ASL_In12
chr7	66089336	66089611	+	276	Intron(0)	NM_000048.4	NP_000039.2	ASL	ASL_In13
chr7	66089696	66092005	+	2310	Intron(0)	NM_000048.4	NP_000039.2	ASL	ASL_In14
chr7	66092087	66092556	+	470	Intron(0)	NM_000048.4	NP_000039.2	ASL	ASL_In15
chr7	66092664	66092767	+	104	Intron(2)	NM_000048.4	NP_000039.2	ASL	ASL_In16
chr7	66114971	66127703	+	12733	Intron(2)	NM_014478.5	NP_055293.1	CRCP	CRCP_In1
chr7	66127741	66130743	+	3003	Intron(0)	NM_014478.5	NP_055293.1	CRCP	CRCP_In2
chr7	66130843	66134279	+	3437	Intron(0)	NM_014478.5	NP_055293.1	CRCP	CRCP_In3
chr7	66134375	66145442	+	11068	Intron(2)	NM_014478.5	NP_055293.1	CRCP	CRCP_In4
chr7	66145501	66152207	+	6707	Intron(0)	NM_014478.5	NP_055293.1	CRCP	CRCP_In5
chr7	66241271	66286510	+	45240	Intron(2)	NM_003596.4	NP_003587.1	TPST1	TPST1_In2
chr7	66286710	66352504	+	65795	Intron(0)	NM_003596.4	NP_003587.1	TPST1	TPST1_In3
chr7	66352556	66356824	+	4269	Intron(0)	NM_003596.4	NP_003587.1	TPST1	TPST1_In4
chr7	66629209	66633274	+	4066	Intron(0)	NM_153033.5	NP_694578.1	KCTD7	KCTD7_In1
chr7	66633445	66638252	+	4808	Intron(2)	NM_153033.5	NP_694578.1	KCTD7	KCTD7_In2
chr7	66638432	66638855	+	424	Intron(1)	NM_153033.5	NP_694578.1	KCTD7	KCTD7_In3
chr7	66772079	66775226	+	3148	Intron(2)	NM_014504.3	NP_055319.1	RABGEF1	RABGEF1_In2
chr7	66775394	66783674	+	8281	Intron(1)	NM_014504.3	NP_055319.1	RABGEF1	RABGEF1_In3
chr7	66783842	66795510	+	11669	Intron(0)	NM_014504.3	NP_055319.1	RABGEF1	RABGEF1_In4
chr7	66795593	66797373	+	1781	Intron(1)	NM_014504.3	NP_055319.1	RABGEF1	RABGEF1_In5
chr7	66797507	66799322	+	1816	Intron(2)	NM_014504.3	NP_055319.1	RABGEF1	RABGEF1_In6
chr7	66799415	66805139	+	5725	Intron(1)	NM_014504.3	NP_055319.1	RABGEF1	RABGEF1_In7
chr7	66805397	66808885	+	3489	Intron(0)	NM_014504.3	NP_055319.1	RABGEF1	RABGEF1_In8
chr7	66942025	66944975	+	2951	Intron(0)	NM_017994.5	NP_060464.1	TMEM248	TMEM248_In2
chr7	66945262	66948543	+	3282	Intron(1)	NM_017994.5	NP_060464.1	TMEM248	TMEM248_In3
chr7	66948695	66950951	+	2257	Intron(2)	NM_017994.5	NP_060464.1	TMEM248	TMEM248_In4
chr7	66951136	66953225	+	2090	Intron(0)	NM_017994.5	NP_060464.1	TMEM248	TMEM248_In5
chr7	66953370	66955501	+	2132	Intron(0)	NM_017994.5	NP_060464.1	TMEM248	TMEM248_In6
chr7	66996983	66998064	+	1082	Intron(1)	NM_018264.4	NP_060734.2	TYW1	TYW1_In1
chr7	66998196	66998816	+	621	Intron(0)	NM_018264.4	NP_060734.2	TYW1	TYW1_In2
chr7	66998955	67009582	+	10628	Intron(0)	NM_018264.4	NP_060734.2	TYW1	TYW1_In3
chr7	67009685	67014366	+	4682	Intron(0)	NM_018264.4	NP_060734.2	TYW1	TYW1_In4
chr7	67014562	67017852	+	3291	Intron(0)	NM_018264.4	NP_060734.2	TYW1	TYW1_In5
chr7	67018144	67024899	+	6756	Intron(0)	NM_018264.4	NP_060734.2	TYW1	TYW1_In6
chr7	67025023	67049948	+	24926	Intron(0)	NM_018264.4	NP_060734.2	TYW1	TYW1_In7
chr7	67050067	67055834	+	5768	Intron(1)	NM_018264.4	NP_060734.2	TYW1	TYW1_In8
chr7	67055888	67067284	+	11397	Intron(0)	NM_018264.4	NP_060734.2	TYW1	TYW1_In9
chr7	67067404	67083429	+	16026	Intron(2)	NM_018264.4	NP_060734.2	TYW1	TYW1_In10
chr7	67083540	67098540	+	15001	Intron(1)	NM_018264.4	NP_060734.2	TYW1	TYW1_In11
chr7	67098719	67117482	+	18764	Intron(2)	NM_018264.4	NP_060734.2	TYW1	TYW1_In12
chr7	67117619	67183125	+	65507	Intron(0)	NM_018264.4	NP_060734.2	TYW1	TYW1_In13
chr7	67183237	67195169	+	11933	Intron(0)	NM_018264.4	NP_060734.2	TYW1	TYW1_In14
chr7	67195338	67238307	+	42970	Intron(0)	NM_018264.4	NP_060734.2	TYW1	TYW1_In15
chr7	67278874	67279817	+	944	Intron(1)	NM_001382715.2	NP_001369644.1	SPDYE21	SPDYE21_In2
chr7	67280037	67281373	+	1337	Intron(1)	NM_001382715.2	NP_001369644.1	SPDYE21	SPDYE21_In3
chr7	67281605	67282634	+	1030	Intron(1)	NM_001382715.2	NP_001369644.1	SPDYE21	SPDYE21_In4
chr7	67282694	67283912	+	1219	Intron(0)	NM_001382715.2	NP_001369644.1	SPDYE21	SPDYE21_In5
chr7	67283999	67286043	+	2045	Intron(2)	NM_001382715.2	NP_001369644.1	SPDYE21	SPDYE21_In6
chr7	67286438	67286559	+	122	Intron(0)	NM_001382715.2	NP_001369644.1	SPDYE21	SPDYE21_In7
chr7	69599963	69899285	+	299323	Intron(0)	NM_015570.4	NP_056385.1	AUTS2	AUTS2_In1
chr7	69899499	70118131	+	218633	Intron(0)	NM_015570.4	NP_056385.1	AUTS2	AUTS2_In2
chr7	70118234	70134535	+	16302	Intron(0)	NM_015570.4	NP_056385.1	AUTS2	AUTS2_In3
chr7	70134572	70435751	+	301180	Intron(0)	NM_015570.4	NP_056385.1	AUTS2	AUTS2_In4
chr7	70435782	70698568	+	262787	Intron(0)	NM_015570.4	NP_056385.1	AUTS2	AUTS2_In5
chr7	70698621	70762869	+	64249	Intron(1)	NM_015570.4	NP_056385.1	AUTS2	AUTS2_In6
chr7	70763342	70764751	+	1410	Intron(2)	NM_015570.4	NP_056385.1	AUTS2	AUTS2_In7
chr7	70765006	70766113	+	1108	Intron(1)	NM_015570.4	NP_056385.1	AUTS2	AUTS2_In8
chr7	70766335	70768023	+	1689	Intron(0)	NM_015570.4	NP_056385.1	AUTS2	AUTS2_In9
chr7	70768069	70771548	+	3480	Intron(0)	NM_015570.4	NP_056385.1	AUTS2	AUTS2_In10
chr7	70771645	70774027	+	2383	Intron(0)	NM_015570.4	NP_056385.1	AUTS2	AUTS2_In11
chr7	70774100	70775356	+	1257	Intron(0)	NM_015570.4	NP_056385.1	AUTS2	AUTS2_In12
chr7	70775387	70777102	+	1716	Intron(0)	NM_015570.4	NP_056385.1	AUTS2	AUTS2_In13
chr7	70777175	70781614	+	4440	Intron(0)	NM_015570.4	NP_056385.1	AUTS2	AUTS2_In14
chr7	70781757	70784941	+	3185	Intron(1)	NM_015570.4	NP_056385.1	AUTS2	AUTS2_In15
chr7	70785020	70785954	+	935	Intron(1)	NM_015570.4	NP_056385.1	AUTS2	AUTS2_In16
chr7	70786039	70787208	+	1170	Intron(1)	NM_015570.4	NP_056385.1	AUTS2	AUTS2_In17
chr7	70787432	70789747	+	2316	Intron(2)	NM_015570.4	NP_056385.1	AUTS2	AUTS2_In18
chr7	71133041	71335549	+	202509	Intron(1)	NM_022479.3	NP_071924.1	GALNT17	GALNT17_In1
chr7	71335734	71388234	+	52501	Intron(2)	NM_022479.3	NP_071924.1	GALNT17	GALNT17_In2
chr7	71388402	71415888	+	27487	Intron(1)	NM_022479.3	NP_071924.1	GALNT17	GALNT17_In3
chr7	71416064	71420907	+	4844	Intron(2)	NM_022479.3	NP_071924.1	GALNT17	GALNT17_In4
chr7	71421106	71571284	+	150179	Intron(2)	NM_022479.3	NP_071924.1	GALNT17	GALNT17_In5
chr7	71571403	71665410	+	94008	Intron(0)	NM_022479.3	NP_071924.1	GALNT17	GALNT17_In6
chr7	71665597	71669971	+	4375	Intron(0)	NM_022479.3	NP_071924.1	GALNT17	GALNT17_In7
chr7	71670110	71677210	+	7101	Intron(0)	NM_022479.3	NP_071924.1	GALNT17	GALNT17_In8
chr7	71677307	71710760	+	33454	Intron(0)	NM_022479.3	NP_071924.1	GALNT17	GALNT17_In9
chr7	71710929	71712017	+	1089	Intron(0)	NM_022479.3	NP_071924.1	GALNT17	GALNT17_In10
chr7	72925766	72926261	+	496	Intron(2)	NM_001387691.1	NP_001374620.1	POM121	POM121_In1
chr7	72926478	72926801	+	324	Intron(2)	NM_001387691.1	NP_001374620.1	POM121	POM121_In2
chr7	72926964	72928384	+	1421	Intron(2)	NM_001387691.1	NP_001374620.1	POM121	POM121_In3
chr7	72928466	72929939	+	1474	Intron(2)	NM_001387691.1	NP_001374620.1	POM121	POM121_In4
chr7	72930112	72938589	+	8478	Intron(0)	NM_001387691.1	NP_001374620.1	POM121	POM121_In5
chr7	72938682	72939335	+	654	Intron(2)	NM_001387691.1	NP_001374620.1	POM121	POM121_In6
chr7	72939410	72939846	+	437	Intron(1)	NM_001387691.1	NP_001374620.1	POM121	POM121_In7
chr7	72939969	72940413	+	445	Intron(0)	NM_001387691.1	NP_001374620.1	POM121	POM121_In8
chr7	72940517	72940816	+	300	Intron(1)	NM_001387691.1	NP_001374620.1	POM121	POM121_In9
chr7	72940994	72941836	+	843	Intron(1)	NM_001387691.1	NP_001374620.1	POM121	POM121_In10
chr7	72943523	72945585	+	2063	Intron(1)	NM_001387691.1	NP_001374620.1	POM121	POM121_In11
chr7	72945709	72946136	+	428	Intron(1)	NM_001387691.1	NP_001374620.1	POM121	POM121_In12
chr7	73328486	73328574	+	89	Intron(0)	NM_003602.5	NP_003593.3	FKBP6	FKBP6_In1
chr7	73328693	73329359	+	667	Intron(1)	NM_003602.5	NP_003593.3	FKBP6	FKBP6_In2
chr7	73329450	73330149	+	700	Intron(1)	NM_003602.5	NP_003593.3	FKBP6	FKBP6_In3
chr7	73330353	73331656	+	1304	Intron(0)	NM_003602.5	NP_003593.3	FKBP6	FKBP6_In4
chr7	73331777	73340637	+	8861	Intron(0)	NM_003602.5	NP_003593.3	FKBP6	FKBP6_In5
chr7	73340833	73341272	+	440	Intron(0)	NM_003602.5	NP_003593.3	FKBP6	FKBP6_In6
chr7	73341383	73342806	+	1424	Intron(2)	NM_003602.5	NP_003593.3	FKBP6	FKBP6_In7
chr7	73668097	73669418	+	1322	Intron(0)	NM_001077621.2	NP_001071089.1	VPS37D	VPS37D_In1
chr7	73669591	73670019	+	429	Intron(1)	NM_001077621.2	NP_001071089.1	VPS37D	VPS37D_In2
chr7	73670103	73671013	+	911	Intron(0)	NM_001077621.2	NP_001071089.1	VPS37D	VPS37D_In3
chr7	73683674	73683766	+	93	Intron(0)	NM_017528.5	NP_059998.2	BUD23	BUD23_In1
chr7	73683805	73686635	+	2831	Intron(2)	NM_017528.5	NP_059998.2	BUD23	BUD23_In2
chr7	73686732	73686817	+	86	Intron(2)	NM_017528.5	NP_059998.2	BUD23	BUD23_In3
chr7	73686901	73686998	+	98	Intron(1)	NM_017528.5	NP_059998.2	BUD23	BUD23_In4
chr7	73687096	73690915	+	3820	Intron(2)	NM_017528.5	NP_059998.2	BUD23	BUD23_In5
chr7	73691013	73692595	+	1583	Intron(0)	NM_017528.5	NP_059998.2	BUD23	BUD23_In6
chr7	73692647	73693328	+	682	Intron(0)	NM_017528.5	NP_059998.2	BUD23	BUD23_In7
chr7	73693415	73693623	+	209	Intron(2)	NM_017528.5	NP_059998.2	BUD23	BUD23_In8
chr7	73693670	73693991	+	322	Intron(0)	NM_017528.5	NP_059998.2	BUD23	BUD23_In9
chr7	73694051	73697604	+	3554	Intron(2)	NM_017528.5	NP_059998.2	BUD23	BUD23_In10
chr7	73697695	73697831	+	137	Intron(2)	NM_017528.5	NP_059998.2	BUD23	BUD23_In11
chr7	73861267	73864992	+	3726	Intron(0)	NM_182504.4	NP_872310.2	TMEM270	TMEM270_In1
chr7	73865422	73865576	+	155	Intron(0)	NM_182504.4	NP_872310.2	TMEM270	TMEM270_In2
chr7	74028270	74035363	+	7094	Intron(1)	NM_000501.4	NP_000492.2	ELN	ELN_In1
chr7	74035415	74036554	+	1140	Intron(1)	NM_000501.4	NP_000492.2	ELN	ELN_In2
chr7	74036585	74037706	+	1122	Intron(1)	NM_000501.4	NP_000492.2	ELN	ELN_In3
chr7	74037740	74041215	+	3476	Intron(1)	NM_000501.4	NP_000492.2	ELN	ELN_In4
chr7	74041252	74042613	+	1362	Intron(1)	NM_000501.4	NP_000492.2	ELN	ELN_In5
chr7	74042707	74042983	+	277	Intron(1)	NM_000501.4	NP_000492.2	ELN	ELN_In6
chr7	74043035	74043117	+	83	Intron(1)	NM_000501.4	NP_000492.2	ELN	ELN_In7
chr7	74043169	74043878	+	710	Intron(1)	NM_000501.4	NP_000492.2	ELN	ELN_In8
chr7	74043921	74045221	+	1301	Intron(1)	NM_000501.4	NP_000492.2	ELN	ELN_In9
chr7	74045294	74046187	+	894	Intron(1)	NM_000501.4	NP_000492.2	ELN	ELN_In10
chr7	74046218	74046695	+	478	Intron(1)	NM_000501.4	NP_000492.2	ELN	ELN_In11
chr7	74046768	74047674	+	907	Intron(1)	NM_000501.4	NP_000492.2	ELN	ELN_In12
chr7	74047717	74048141	+	425	Intron(1)	NM_000501.4	NP_000492.2	ELN	ELN_In13
chr7	74048202	74048502	+	301	Intron(1)	NM_000501.4	NP_000492.2	ELN	ELN_In14
chr7	74048557	74051749	+	3193	Intron(1)	NM_000501.4	NP_000492.2	ELN	ELN_In15
chr7	74051840	74051923	+	84	Intron(1)	NM_000501.4	NP_000492.2	ELN	ELN_In16
chr7	74051984	74053162	+	1179	Intron(1)	NM_000501.4	NP_000492.2	ELN	ELN_In17
chr7	74053310	74054715	+	1406	Intron(1)	NM_000501.4	NP_000492.2	ELN	ELN_In18
chr7	74054770	74056270	+	1501	Intron(1)	NM_000501.4	NP_000492.2	ELN	ELN_In19
chr7	74056436	74056671	+	236	Intron(1)	NM_000501.4	NP_000492.2	ELN	ELN_In20
chr7	74056714	74057639	+	926	Intron(1)	NM_000501.4	NP_000492.2	ELN	ELN_In21
chr7	74057697	74059885	+	2189	Intron(1)	NM_000501.4	NP_000492.2	ELN	ELN_In22
chr7	74060048	74060139	+	92	Intron(1)	NM_000501.4	NP_000492.2	ELN	ELN_In23
chr7	74060185	74060375	+	191	Intron(1)	NM_000501.4	NP_000492.2	ELN	ELN_In24
chr7	74060502	74061100	+	599	Intron(1)	NM_000501.4	NP_000492.2	ELN	ELN_In25
chr7	74061140	74063152	+	2013	Intron(1)	NM_000501.4	NP_000492.2	ELN	ELN_In26
chr7	74063225	74063309	+	85	Intron(1)	NM_000501.4	NP_000492.2	ELN	ELN_In27
chr7	74063370	74063620	+	251	Intron(1)	NM_000501.4	NP_000492.2	ELN	ELN_In28
chr7	74063696	74065693	+	1998	Intron(1)	NM_000501.4	NP_000492.2	ELN	ELN_In29
chr7	74065733	74065943	+	211	Intron(1)	NM_000501.4	NP_000492.2	ELN	ELN_In30
chr7	74065998	74066731	+	734	Intron(1)	NM_000501.4	NP_000492.2	ELN	ELN_In31
chr7	74066777	74068656	+	1880	Intron(1)	NM_000501.4	NP_000492.2	ELN	ELN_In32
chr7	74084046	74085747	+	1702	Intron(1)	NM_002314.4	NP_002305.1	LIMK1	LIMK1_In1
chr7	74085845	74096621	+	10777	Intron(2)	NM_002314.4	NP_002305.1	LIMK1	LIMK1_In2
chr7	74096761	74097079	+	319	Intron(0)	NM_002314.4	NP_002305.1	LIMK1	LIMK1_In3
chr7	74097190	74099031	+	1842	Intron(2)	NM_002314.4	NP_002305.1	LIMK1	LIMK1_In4
chr7	74099239	74105874	+	6636	Intron(2)	NM_002314.4	NP_002305.1	LIMK1	LIMK1_In5
chr7	74105981	74106076	+	96	Intron(0)	NM_002314.4	NP_002305.1	LIMK1	LIMK1_In6
chr7	74106244	74107009	+	766	Intron(2)	NM_002314.4	NP_002305.1	LIMK1	LIMK1_In7
chr7	74107194	74107870	+	677	Intron(0)	NM_002314.4	NP_002305.1	LIMK1	LIMK1_In8
chr7	74107958	74108904	+	947	Intron(0)	NM_002314.4	NP_002305.1	LIMK1	LIMK1_In9
chr7	74109037	74111647	+	2611	Intron(0)	NM_002314.4	NP_002305.1	LIMK1	LIMK1_In10
chr7	74111708	74111932	+	225	Intron(0)	NM_002314.4	NP_002305.1	LIMK1	LIMK1_In11
chr7	74111999	74115801	+	3803	Intron(0)	NM_002314.4	NP_002305.1	LIMK1	LIMK1_In12
chr7	74115959	74120582	+	4624	Intron(1)	NM_002314.4	NP_002305.1	LIMK1	LIMK1_In13
chr7	74120639	74120891	+	253	Intron(0)	NM_002314.4	NP_002305.1	LIMK1	LIMK1_In14
chr7	74121050	74121138	+	89	Intron(2)	NM_002314.4	NP_002305.1	LIMK1	LIMK1_In15
chr7	74174443	74187610	+	13168	Intron(2)	NM_022170.2	NP_071496.1	EIF4H	EIF4H_In1
chr7	74187799	74189672	+	1874	Intron(1)	NM_022170.2	NP_071496.1	EIF4H	EIF4H_In2
chr7	74189738	74189821	+	84	Intron(0)	NM_022170.2	NP_071496.1	EIF4H	EIF4H_In3
chr7	74189919	74190246	+	328	Intron(1)	NM_022170.2	NP_071496.1	EIF4H	EIF4H_In4
chr7	74190307	74194740	+	4434	Intron(1)	NM_022170.2	NP_071496.1	EIF4H	EIF4H_In5
chr7	74194879	74195168	+	290	Intron(1)	NM_022170.2	NP_071496.1	EIF4H	EIF4H_In6
chr7	74216070	74216824	+	755	Intron(1)	NM_032464.3	NP_115853.2	LAT2	LAT2_In3
chr7	74216865	74219743	+	2879	Intron(2)	NM_032464.3	NP_115853.2	LAT2	LAT2_In4
chr7	74219788	74219959	+	172	Intron(1)	NM_032464.3	NP_115853.2	LAT2	LAT2_In5
chr7	74220009	74220216	+	208	Intron(2)	NM_032464.3	NP_115853.2	LAT2	LAT2_In6
chr7	74220255	74220583	+	329	Intron(1)	NM_032464.3	NP_115853.2	LAT2	LAT2_In7
chr7	74220620	74220703	+	84	Intron(1)	NM_032464.3	NP_115853.2	LAT2	LAT2_In8
chr7	74220735	74221636	+	902	Intron(2)	NM_032464.3	NP_115853.2	LAT2	LAT2_In9
chr7	74221693	74223723	+	2031	Intron(1)	NM_032464.3	NP_115853.2	LAT2	LAT2_In10
chr7	74223784	74224017	+	234	Intron(1)	NM_032464.3	NP_115853.2	LAT2	LAT2_In11
chr7	74224198	74224638	+	441	Intron(1)	NM_032464.3	NP_115853.2	LAT2	LAT2_In12
chr7	74317668	74338447	+	20780	Intron(1)	NM_003388.5	NP_003379.4	CLIP2	CLIP2_In2
chr7	74339005	74353879	+	14875	Intron(0)	NM_003388.5	NP_003379.4	CLIP2	CLIP2_In3
chr7	74354005	74356409	+	2405	Intron(2)	NM_003388.5	NP_003379.4	CLIP2	CLIP2_In4
chr7	74356624	74357279	+	656	Intron(0)	NM_003388.5	NP_003379.4	CLIP2	CLIP2_In5
chr7	74357478	74360174	+	2697	Intron(0)	NM_003388.5	NP_003379.4	CLIP2	CLIP2_In6
chr7	74360279	74364254	+	3976	Intron(2)	NM_003388.5	NP_003379.4	CLIP2	CLIP2_In7
chr7	74364316	74372931	+	8616	Intron(0)	NM_003388.5	NP_003379.4	CLIP2	CLIP2_In8
chr7	74373037	74375886	+	2850	Intron(0)	NM_003388.5	NP_003379.4	CLIP2	CLIP2_In9
chr7	74376823	74380805	+	3983	Intron(0)	NM_003388.5	NP_003379.4	CLIP2	CLIP2_In10
chr7	74380864	74386520	+	5657	Intron(1)	NM_003388.5	NP_003379.4	CLIP2	CLIP2_In11
chr7	74386605	74389102	+	2498	Intron(1)	NM_003388.5	NP_003379.4	CLIP2	CLIP2_In12
chr7	74389260	74397073	+	7814	Intron(2)	NM_003388.5	NP_003379.4	CLIP2	CLIP2_In13
chr7	74397234	74400369	+	3136	Intron(0)	NM_003388.5	NP_003379.4	CLIP2	CLIP2_In14
chr7	74400556	74401504	+	949	Intron(0)	NM_003388.5	NP_003379.4	CLIP2	CLIP2_In15
chr7	74401568	74403836	+	2269	Intron(0)	NM_003388.5	NP_003379.4	CLIP2	CLIP2_In16
chr7	74508204	74512829	+	4626	Intron(0)	NM_005685.4	NP_005676.3	GTF2IRD1	GTF2IRD1_In2
chr7	74512972	74515440	+	2469	Intron(1)	NM_005685.4	NP_005676.3	GTF2IRD1	GTF2IRD1_In3
chr7	74515597	74518138	+	2542	Intron(1)	NM_005685.4	NP_005676.3	GTF2IRD1	GTF2IRD1_In4
chr7	74518323	74519408	+	1086	Intron(2)	NM_005685.4	NP_005676.3	GTF2IRD1	GTF2IRD1_In5
chr7	74519720	74521207	+	1488	Intron(1)	NM_005685.4	NP_005676.3	GTF2IRD1	GTF2IRD1_In6
chr7	74521298	74524070	+	2773	Intron(1)	NM_005685.4	NP_005676.3	GTF2IRD1	GTF2IRD1_In7
chr7	74524155	74529733	+	5579	Intron(1)	NM_005685.4	NP_005676.3	GTF2IRD1	GTF2IRD1_In8
chr7	74529918	74535112	+	5195	Intron(2)	NM_005685.4	NP_005676.3	GTF2IRD1	GTF2IRD1_In9
chr7	74535139	74536166	+	1028	Intron(1)	NM_005685.4	NP_005676.3	GTF2IRD1	GTF2IRD1_In10
chr7	74536276	74538135	+	1860	Intron(2)	NM_005685.4	NP_005676.3	GTF2IRD1	GTF2IRD1_In11
chr7	74538174	74538679	+	506	Intron(1)	NM_005685.4	NP_005676.3	GTF2IRD1	GTF2IRD1_In12
chr7	74538761	74539878	+	1118	Intron(1)	NM_005685.4	NP_005676.3	GTF2IRD1	GTF2IRD1_In13
chr7	74539969	74544754	+	4786	Intron(1)	NM_005685.4	NP_005676.3	GTF2IRD1	GTF2IRD1_In14
chr7	74544803	74545743	+	941	Intron(1)	NM_005685.4	NP_005676.3	GTF2IRD1	GTF2IRD1_In15
chr7	74545810	74547102	+	1293	Intron(1)	NM_005685.4	NP_005676.3	GTF2IRD1	GTF2IRD1_In16
chr7	74547287	74555173	+	7887	Intron(2)	NM_005685.4	NP_005676.3	GTF2IRD1	GTF2IRD1_In17
chr7	74555224	74555437	+	214	Intron(1)	NM_005685.4	NP_005676.3	GTF2IRD1	GTF2IRD1_In18
chr7	74555495	74557638	+	2144	Intron(1)	NM_005685.4	NP_005676.3	GTF2IRD1	GTF2IRD1_In19
chr7	74557723	74558860	+	1138	Intron(1)	NM_005685.4	NP_005676.3	GTF2IRD1	GTF2IRD1_In20
chr7	74559045	74559626	+	582	Intron(2)	NM_005685.4	NP_005676.3	GTF2IRD1	GTF2IRD1_In21
chr7	74559656	74589850	+	30195	Intron(1)	NM_005685.4	NP_005676.3	GTF2IRD1	GTF2IRD1_In22
chr7	74589929	74590824	+	896	Intron(1)	NM_005685.4	NP_005676.3	GTF2IRD1	GTF2IRD1_In23
chr7	74591018	74595013	+	3996	Intron(2)	NM_005685.4	NP_005676.3	GTF2IRD1	GTF2IRD1_In24
chr7	74595052	74601043	+	5992	Intron(1)	NM_005685.4	NP_005676.3	GTF2IRD1	GTF2IRD1_In25
chr7	74601181	74602364	+	1184	Intron(0)	NM_005685.4	NP_005676.3	GTF2IRD1	GTF2IRD1_In26
chr7	74689228	74690972	+	1745	Intron(0)	NM_032999.4	NP_127492.1	GTF2I	GTF2I_In2
chr7	74691112	74698960	+	7849	Intron(1)	NM_032999.4	NP_127492.1	GTF2I	GTF2I_In3
chr7	74699096	74700246	+	1151	Intron(1)	NM_032999.4	NP_127492.1	GTF2I	GTF2I_In4
chr7	74700431	74700605	+	175	Intron(2)	NM_032999.4	NP_127492.1	GTF2I	GTF2I_In5
chr7	74700635	74705163	+	4529	Intron(1)	NM_032999.4	NP_127492.1	GTF2I	GTF2I_In6
chr7	74705219	74706389	+	1171	Intron(2)	NM_032999.4	NP_127492.1	GTF2I	GTF2I_In7
chr7	74706434	74711031	+	4598	Intron(1)	NM_032999.4	NP_127492.1	GTF2I	GTF2I_In8
chr7	74711110	74714856	+	3747	Intron(1)	NM_032999.4	NP_127492.1	GTF2I	GTF2I_In9
chr7	74714917	74716893	+	1977	Intron(1)	NM_032999.4	NP_127492.1	GTF2I	GTF2I_In10
chr7	74716951	74718878	+	1928	Intron(1)	NM_032999.4	NP_127492.1	GTF2I	GTF2I_In11
chr7	74718942	74728785	+	9844	Intron(1)	NM_032999.4	NP_127492.1	GTF2I	GTF2I_In12
chr7	74728897	74730228	+	1332	Intron(1)	NM_032999.4	NP_127492.1	GTF2I	GTF2I_In13
chr7	74730295	74732478	+	2184	Intron(1)	NM_032999.4	NP_127492.1	GTF2I	GTF2I_In14
chr7	74732663	74733922	+	1260	Intron(2)	NM_032999.4	NP_127492.1	GTF2I	GTF2I_In15
chr7	74733982	74735460	+	1479	Intron(1)	NM_032999.4	NP_127492.1	GTF2I	GTF2I_In16
chr7	74735533	74736499	+	967	Intron(1)	NM_032999.4	NP_127492.1	GTF2I	GTF2I_In17
chr7	74736684	74738044	+	1361	Intron(2)	NM_032999.4	NP_127492.1	GTF2I	GTF2I_In18
chr7	74738104	74743448	+	5345	Intron(1)	NM_032999.4	NP_127492.1	GTF2I	GTF2I_In19
chr7	74743521	74744757	+	1237	Intron(1)	NM_032999.4	NP_127492.1	GTF2I	GTF2I_In20
chr7	74744942	74745882	+	941	Intron(2)	NM_032999.4	NP_127492.1	GTF2I	GTF2I_In21
chr7	74745942	74746336	+	395	Intron(1)	NM_032999.4	NP_127492.1	GTF2I	GTF2I_In22
chr7	74746412	74748014	+	1603	Intron(1)	NM_032999.4	NP_127492.1	GTF2I	GTF2I_In23
chr7	74748117	74749024	+	908	Intron(1)	NM_032999.4	NP_127492.1	GTF2I	GTF2I_In24
chr7	74749091	74749267	+	177	Intron(1)	NM_032999.4	NP_127492.1	GTF2I	GTF2I_In25
chr7	74749452	74751360	+	1909	Intron(2)	NM_032999.4	NP_127492.1	GTF2I	GTF2I_In26
chr7	74751417	74752089	+	673	Intron(1)	NM_032999.4	NP_127492.1	GTF2I	GTF2I_In27
chr7	74752171	74753093	+	923	Intron(1)	NM_032999.4	NP_127492.1	GTF2I	GTF2I_In28
chr7	74753178	74753845	+	668	Intron(1)	NM_032999.4	NP_127492.1	GTF2I	GTF2I_In29
chr7	74754030	74755508	+	1479	Intron(2)	NM_032999.4	NP_127492.1	GTF2I	GTF2I_In30
chr7	74755538	74756819	+	1282	Intron(1)	NM_032999.4	NP_127492.1	GTF2I	GTF2I_In31
chr7	74756862	74757958	+	1097	Intron(1)	NM_032999.4	NP_127492.1	GTF2I	GTF2I_In32
chr7	74758001	74758779	+	779	Intron(1)	NM_032999.4	NP_127492.1	GTF2I	GTF2I_In33
chr7	74774104	74777266	+	3163	Intron(0)	NM_000265.7	NP_000256.4	NCF1	NCF1_In1
chr7	74777348	74779081	+	1734	Intron(0)	NM_000265.7	NP_000256.4	NCF1	NCF1_In2
chr7	74779158	74779256	+	99	Intron(1)	NM_000265.7	NP_000256.4	NCF1	NCF1_In3
chr7	74779423	74780779	+	1357	Intron(2)	NM_000265.7	NP_000256.4	NCF1	NCF1_In4
chr7	74780836	74782938	+	2103	Intron(1)	NM_000265.7	NP_000256.4	NCF1	NCF1_In5
chr7	74783062	74783524	+	463	Intron(1)	NM_000265.7	NP_000256.4	NCF1	NCF1_In6
chr7	74783633	74785181	+	1549	Intron(1)	NM_000265.7	NP_000256.4	NCF1	NCF1_In7
chr7	74785300	74787983	+	2684	Intron(2)	NM_000265.7	NP_000256.4	NCF1	NCF1_In8
chr7	74788089	74788558	+	470	Intron(2)	NM_000265.7	NP_000256.4	NCF1	NCF1_In9
chr7	74788705	74789038	+	334	Intron(1)	NM_000265.7	NP_000256.4	NCF1	NCF1_In10
chr7	74965099	75007993	+	42895	Intron(2)	NM_001145064.3	NP_001138536.1	CASTOR2	CASTOR2_In1
chr7	75008065	75017597	+	9533	Intron(1)	NM_001145064.3	NP_001138536.1	CASTOR2	CASTOR2_In2
chr7	75017792	75017989	+	198	Intron(0)	NM_001145064.3	NP_001138536.1	CASTOR2	CASTOR2_In3
chr7	75018123	75018971	+	849	Intron(1)	NM_001145064.3	NP_001138536.1	CASTOR2	CASTOR2_In4
chr7	75019096	75020038	+	943	Intron(2)	NM_001145064.3	NP_001138536.1	CASTOR2	CASTOR2_In5
chr7	75020150	75021873	+	1724	Intron(2)	NM_001145064.3	NP_001138536.1	CASTOR2	CASTOR2_In6
chr7	75021957	75024439	+	2483	Intron(1)	NM_001145064.3	NP_001138536.1	CASTOR2	CASTOR2_In7
chr7	75024535	75024633	+	99	Intron(0)	NM_001145064.3	NP_001138536.1	CASTOR2	CASTOR2_In8
chr7	75109064	75112396	+	3333	Intron(0)	NM_001003795.3	NP_001003795.1	GTF2IRD2B	GTF2IRD2B_In2
chr7	75112536	75120890	+	8355	Intron(1)	NM_001003795.3	NP_001003795.1	GTF2IRD2B	GTF2IRD2B_In3
chr7	75121011	75123135	+	2125	Intron(1)	NM_001003795.3	NP_001003795.1	GTF2IRD2B	GTF2IRD2B_In4
chr7	75123320	75123487	+	168	Intron(2)	NM_001003795.3	NP_001003795.1	GTF2IRD2B	GTF2IRD2B_In5
chr7	75123517	75125915	+	2399	Intron(1)	NM_001003795.3	NP_001003795.1	GTF2IRD2B	GTF2IRD2B_In6
chr7	75125971	75126341	+	371	Intron(2)	NM_001003795.3	NP_001003795.1	GTF2IRD2B	GTF2IRD2B_In7
chr7	75126386	75133134	+	6749	Intron(1)	NM_001003795.3	NP_001003795.1	GTF2IRD2B	GTF2IRD2B_In8
chr7	75133213	75135000	+	1788	Intron(1)	NM_001003795.3	NP_001003795.1	GTF2IRD2B	GTF2IRD2B_In9
chr7	75135058	75136784	+	1727	Intron(1)	NM_001003795.3	NP_001003795.1	GTF2IRD2B	GTF2IRD2B_In10
chr7	75136851	75138949	+	2099	Intron(1)	NM_001003795.3	NP_001003795.1	GTF2IRD2B	GTF2IRD2B_In11
chr7	75139028	75141102	+	2075	Intron(1)	NM_001003795.3	NP_001003795.1	GTF2IRD2B	GTF2IRD2B_In12
chr7	75141187	75142481	+	1295	Intron(1)	NM_001003795.3	NP_001003795.1	GTF2IRD2B	GTF2IRD2B_In13
chr7	75142666	75143949	+	1284	Intron(2)	NM_001003795.3	NP_001003795.1	GTF2IRD2B	GTF2IRD2B_In14
chr7	75143979	75147693	+	3715	Intron(1)	NM_001003795.3	NP_001003795.1	GTF2IRD2B	GTF2IRD2B_In15
chr7	75281373	75282367	+	995	Intron(1)	NM_001382563.2	NP_001369492.1	SPDYE13	SPDYE13_In1
chr7	75282587	75283618	+	1032	Intron(1)	NM_001382563.2	NP_001369492.1	SPDYE13	SPDYE13_In2
chr7	75283678	75284904	+	1227	Intron(0)	NM_001382563.2	NP_001369492.1	SPDYE13	SPDYE13_In3
chr7	75284991	75286695	+	1705	Intron(2)	NM_001382563.2	NP_001369492.1	SPDYE13	SPDYE13_In4
chr7	75286940	75287061	+	122	Intron(0)	NM_001382563.2	NP_001369492.1	SPDYE13	SPDYE13_In5
chr7	75337268	75338262	+	995	Intron(1)	NM_001382547.2	NP_001369476.1	SPDYE15	SPDYE15_In2
chr7	75338482	75339513	+	1032	Intron(1)	NM_001382547.2	NP_001369476.1	SPDYE15	SPDYE15_In3
chr7	75339573	75340799	+	1227	Intron(0)	NM_001382547.2	NP_001369476.1	SPDYE15	SPDYE15_In4
chr7	75340886	75342590	+	1705	Intron(2)	NM_001382547.2	NP_001369476.1	SPDYE15	SPDYE15_In5
chr7	75342835	75342956	+	122	Intron(0)	NM_001382547.2	NP_001369476.1	SPDYE15	SPDYE15_In6
chr7	75399333	75403644	+	4312	Intron(0)	NM_198924.4	NP_944606.2	TRIM73	TRIM73_In2
chr7	75403741	75404838	+	1098	Intron(0)	NM_198924.4	NP_944606.2	TRIM73	TRIM73_In3
chr7	75405070	75405181	+	112	Intron(0)	NM_198924.4	NP_944606.2	TRIM73	TRIM73_In4
chr7	75494208	75495155	+	948	Intron(1)	NM_001306141.4	NP_001293070.1	SPDYE5	SPDYE5_In2
chr7	75495375	75496673	+	1299	Intron(1)	NM_001306141.4	NP_001293070.1	SPDYE5	SPDYE5_In3
chr7	75496905	75497937	+	1033	Intron(1)	NM_001306141.4	NP_001293070.1	SPDYE5	SPDYE5_In4
chr7	75497997	75499230	+	1234	Intron(0)	NM_001306141.4	NP_001293070.1	SPDYE5	SPDYE5_In5
chr7	75499317	75501361	+	2045	Intron(2)	NM_001306141.4	NP_001293070.1	SPDYE5	SPDYE5_In6
chr7	75501756	75501877	+	122	Intron(0)	NM_001306141.4	NP_001293070.1	SPDYE5	SPDYE5_In7
chr7	75879261	75881828	+	2568	Intron(1)	NM_001040456.3	NP_001035546.1	RHBDD2	RHBDD2_In1
chr7	75882237	75883697	+	1461	Intron(1)	NM_001040456.3	NP_001035546.1	RHBDD2	RHBDD2_In2
chr7	75883849	75887991	+	4143	Intron(2)	NM_001040456.3	NP_001035546.1	RHBDD2	RHBDD2_In3
chr7	75954181	75972412	+	18232	Intron(2)	NM_001395413.1	NP_001382342.1	POR	POR_In2
chr7	75972462	75979450	+	6989	Intron(0)	NM_001395413.1	NP_001382342.1	POR	POR_In3
chr7	75979580	75980338	+	759	Intron(0)	NM_001395413.1	NP_001382342.1	POR	POR_In4
chr7	75980489	75981047	+	559	Intron(0)	NM_001395413.1	NP_001382342.1	POR	POR_In5
chr7	75981173	75981516	+	344	Intron(2)	NM_001395413.1	NP_001382342.1	POR	POR_In6
chr7	75981607	75982223	+	617	Intron(2)	NM_001395413.1	NP_001382342.1	POR	POR_In7
chr7	75982323	75983519	+	1197	Intron(2)	NM_001395413.1	NP_001382342.1	POR	POR_In8
chr7	75983637	75983737	+	101	Intron(2)	NM_001395413.1	NP_001382342.1	POR	POR_In9
chr7	75983857	75984776	+	920	Intron(1)	NM_001395413.1	NP_001382342.1	POR	POR_In10
chr7	75984959	75985057	+	99	Intron(0)	NM_001395413.1	NP_001382342.1	POR	POR_In11
chr7	75985208	75985578	+	371	Intron(0)	NM_001395413.1	NP_001382342.1	POR	POR_In12
chr7	75985850	75985922	+	73	Intron(1)	NM_001395413.1	NP_001382342.1	POR	POR_In13
chr7	75986069	75986158	+	90	Intron(0)	NM_001395413.1	NP_001382342.1	POR	POR_In14
chr7	75986242	75986336	+	95	Intron(2)	NM_001395413.1	NP_001382342.1	POR	POR_In15
chr7	76048227	76054829	+	6603	Intron(0)	NM_005918.4	NP_005909.2	MDH2	MDH2_In1
chr7	76054999	76057409	+	2411	Intron(1)	NM_005918.4	NP_005909.2	MDH2	MDH2_In2
chr7	76057494	76057968	+	475	Intron(1)	NM_005918.4	NP_005909.2	MDH2	MDH2_In3
chr7	76058079	76060372	+	2294	Intron(0)	NM_005918.4	NP_005909.2	MDH2	MDH2_In4
chr7	76060499	76063514	+	3016	Intron(0)	NM_005918.4	NP_005909.2	MDH2	MDH2_In5
chr7	76063593	76064338	+	746	Intron(0)	NM_005918.4	NP_005909.2	MDH2	MDH2_In6
chr7	76064439	76064801	+	363	Intron(1)	NM_005918.4	NP_005909.2	MDH2	MDH2_In7
chr7	76064954	76066278	+	1325	Intron(0)	NM_005918.4	NP_005909.2	MDH2	MDH2_In8
chr7	76235300	76248187	+	12888	Intron(2)	NM_001110199.3	NP_001103669.1	SRRM3	SRRM3_In2
chr7	76248290	76259905	+	11616	Intron(2)	NM_001110199.3	NP_001103669.1	SRRM3	SRRM3_In3
chr7	76260035	76260116	+	82	Intron(2)	NM_001110199.3	NP_001103669.1	SRRM3	SRRM3_In4
chr7	76260198	76260873	+	676	Intron(2)	NM_001110199.3	NP_001103669.1	SRRM3	SRRM3_In5
chr7	76260904	76261351	+	448	Intron(2)	NM_001110199.3	NP_001103669.1	SRRM3	SRRM3_In6
chr7	76261415	76261545	+	131	Intron(2)	NM_001110199.3	NP_001103669.1	SRRM3	SRRM3_In7
chr7	76261582	76264764	+	3183	Intron(2)	NM_001110199.3	NP_001103669.1	SRRM3	SRRM3_In8
chr7	76264816	76265363	+	548	Intron(2)	NM_001110199.3	NP_001103669.1	SRRM3	SRRM3_In9
chr7	76265469	76267257	+	1789	Intron(2)	NM_001110199.3	NP_001103669.1	SRRM3	SRRM3_In10
chr7	76267436	76281440	+	14005	Intron(0)	NM_001110199.3	NP_001103669.1	SRRM3	SRRM3_In11
chr7	76281803	76282647	+	845	Intron(2)	NM_001110199.3	NP_001103669.1	SRRM3	SRRM3_In12
chr7	76282873	76282963	+	91	Intron(2)	NM_001110199.3	NP_001103669.1	SRRM3	SRRM3_In13
chr7	76283102	76285614	+	2513	Intron(2)	NM_001110199.3	NP_001103669.1	SRRM3	SRRM3_In14
chr7	76303077	76303801	+	725	Intron(1)	NM_001540.5	NP_001531.1	HSPB1	HSPB1_In1
chr7	76303866	76303983	+	118	Intron(2)	NM_001540.5	NP_001531.1	HSPB1	HSPB1_In2
chr7	76425277	76429514	+	4238	Intron(0)	NM_001110354.2	NP_001103824.1	ZP3	ZP3_In1
chr7	76429634	76432926	+	3293	Intron(2)	NM_001110354.2	NP_001103824.1	ZP3	ZP3_In2
chr7	76433031	76433469	+	439	Intron(1)	NM_001110354.2	NP_001103824.1	ZP3	ZP3_In3
chr7	76433648	76434037	+	390	Intron(2)	NM_001110354.2	NP_001103824.1	ZP3	ZP3_In4
chr7	76434156	76440249	+	6094	Intron(0)	NM_001110354.2	NP_001103824.1	ZP3	ZP3_In5
chr7	76440342	76440474	+	133	Intron(2)	NM_001110354.2	NP_001103824.1	ZP3	ZP3_In6
chr7	76440612	76441841	+	1230	Intron(1)	NM_001110354.2	NP_001103824.1	ZP3	ZP3_In7
chr7	76480778	76482507	+	1730	Intron(1)	NM_001102594.3	NP_001096064.1	DTX2	DTX2_In3
chr7	76483148	76492152	+	9005	Intron(2)	NM_001102594.3	NP_001096064.1	DTX2	DTX2_In4
chr7	76492254	76497336	+	5083	Intron(1)	NM_001102594.3	NP_001096064.1	DTX2	DTX2_In5
chr7	76497478	76500440	+	2963	Intron(1)	NM_001102594.3	NP_001096064.1	DTX2	DTX2_In6
chr7	76500521	76502297	+	1777	Intron(0)	NM_001102594.3	NP_001096064.1	DTX2	DTX2_In7
chr7	76502457	76503425	+	969	Intron(0)	NM_001102594.3	NP_001096064.1	DTX2	DTX2_In8
chr7	76503588	76504355	+	768	Intron(0)	NM_001102594.3	NP_001096064.1	DTX2	DTX2_In9
chr7	76504446	76505373	+	928	Intron(0)	NM_001102594.3	NP_001096064.1	DTX2	DTX2_In10
chr7	76510738	76510902	+	165	Intron(1)	NM_001347684.2	NP_001334613.1	UPK3B	UPK3B_In1
chr7	76511053	76511656	+	604	Intron(1)	NM_001347684.2	NP_001334613.1	UPK3B	UPK3B_In2
chr7	76511883	76513083	+	1201	Intron(2)	NM_001347684.2	NP_001334613.1	UPK3B	UPK3B_In3
chr7	76513164	76513946	+	783	Intron(1)	NM_001347684.2	NP_001334613.1	UPK3B	UPK3B_In4
chr7	76514077	76515044	+	968	Intron(2)	NM_001347684.2	NP_001334613.1	UPK3B	UPK3B_In5
chr7	77167825	77236946	+	69122	Intron(0)	NM_020879.3	NP_065930.2	CCDC146	CCDC146_In2
chr7	77237030	77241690	+	4661	Intron(2)	NM_020879.3	NP_065930.2	CCDC146	CCDC146_In3
chr7	77241901	77254505	+	12605	Intron(2)	NM_020879.3	NP_065930.2	CCDC146	CCDC146_In4
chr7	77254564	77256332	+	1769	Intron(0)	NM_020879.3	NP_065930.2	CCDC146	CCDC146_In5
chr7	77256510	77258994	+	2485	Intron(0)	NM_020879.3	NP_065930.2	CCDC146	CCDC146_In6
chr7	77259069	77260008	+	940	Intron(2)	NM_020879.3	NP_065930.2	CCDC146	CCDC146_In7
chr7	77260237	77262120	+	1884	Intron(2)	NM_020879.3	NP_065930.2	CCDC146	CCDC146_In8
chr7	77262308	77273693	+	11386	Intron(0)	NM_020879.3	NP_065930.2	CCDC146	CCDC146_In9
chr7	77273790	77274481	+	692	Intron(0)	NM_020879.3	NP_065930.2	CCDC146	CCDC146_In10
chr7	77274653	77278751	+	4099	Intron(0)	NM_020879.3	NP_065930.2	CCDC146	CCDC146_In11
chr7	77278841	77278936	+	96	Intron(2)	NM_020879.3	NP_065930.2	CCDC146	CCDC146_In12
chr7	77279102	77280428	+	1327	Intron(2)	NM_020879.3	NP_065930.2	CCDC146	CCDC146_In13
chr7	77280654	77282556	+	1903	Intron(2)	NM_020879.3	NP_065930.2	CCDC146	CCDC146_In14
chr7	77282786	77286797	+	4012	Intron(0)	NM_020879.3	NP_065930.2	CCDC146	CCDC146_In15
chr7	77286927	77287439	+	513	Intron(0)	NM_020879.3	NP_065930.2	CCDC146	CCDC146_In16
chr7	77287578	77292951	+	5374	Intron(0)	NM_020879.3	NP_065930.2	CCDC146	CCDC146_In17
chr7	77293201	77294662	+	1462	Intron(0)	NM_020879.3	NP_065930.2	CCDC146	CCDC146_In18
chr7	77537646	77571077	+	33432	Intron(0)	NM_002835.4	NP_002826.3	PTPN12	PTPN12_In1
chr7	77571187	77581426	+	10240	Intron(1)	NM_002835.4	NP_002826.3	PTPN12	PTPN12_In2
chr7	77581504	77583554	+	2051	Intron(0)	NM_002835.4	NP_002826.3	PTPN12	PTPN12_In3
chr7	77583651	77585542	+	1892	Intron(0)	NM_002835.4	NP_002826.3	PTPN12	PTPN12_In4
chr7	77585582	77592184	+	6603	Intron(0)	NM_002835.4	NP_002826.3	PTPN12	PTPN12_In5
chr7	77592257	77597841	+	5585	Intron(0)	NM_002835.4	NP_002826.3	PTPN12	PTPN12_In6
chr7	77597902	77600663	+	2762	Intron(0)	NM_002835.4	NP_002826.3	PTPN12	PTPN12_In7
chr7	77600807	77607234	+	6428	Intron(2)	NM_002835.4	NP_002826.3	PTPN12	PTPN12_In8
chr7	77607302	77610764	+	3463	Intron(0)	NM_002835.4	NP_002826.3	PTPN12	PTPN12_In9
chr7	77610843	77610947	+	105	Intron(0)	NM_002835.4	NP_002826.3	PTPN12	PTPN12_In10
chr7	77611047	77618479	+	7433	Intron(0)	NM_002835.4	NP_002826.3	PTPN12	PTPN12_In11
chr7	77618566	77626704	+	8139	Intron(2)	NM_002835.4	NP_002826.3	PTPN12	PTPN12_In12
chr7	77627676	77632347	+	4672	Intron(1)	NM_002835.4	NP_002826.3	PTPN12	PTPN12_In13
chr7	77632426	77635781	+	3356	Intron(1)	NM_002835.4	NP_002826.3	PTPN12	PTPN12_In14
chr7	77635850	77637017	+	1168	Intron(0)	NM_002835.4	NP_002826.3	PTPN12	PTPN12_In15
chr7	77637049	77638623	+	1575	Intron(1)	NM_002835.4	NP_002826.3	PTPN12	PTPN12_In16
chr7	77638732	77639218	+	487	Intron(1)	NM_002835.4	NP_002826.3	PTPN12	PTPN12_In17
chr7	77697056	77736409	+	39354	Intron(1)	NM_198467.3	NP_940869.2	RSBN1L	RSBN1L_In1
chr7	77736527	77749423	+	12897	Intron(1)	NM_198467.3	NP_940869.2	RSBN1L	RSBN1L_In2
chr7	77750065	77765494	+	15430	Intron(0)	NM_198467.3	NP_940869.2	RSBN1L	RSBN1L_In3
chr7	77765633	77768660	+	3028	Intron(0)	NM_198467.3	NP_940869.2	RSBN1L	RSBN1L_In4
chr7	77768804	77773146	+	4343	Intron(2)	NM_198467.3	NP_940869.2	RSBN1L	RSBN1L_In5
chr7	77773315	77778337	+	5023	Intron(2)	NM_198467.3	NP_940869.2	RSBN1L	RSBN1L_In6
chr7	77778447	77778529	+	83	Intron(0)	NM_198467.3	NP_940869.2	RSBN1L	RSBN1L_In7
chr7	80135279	80188950	+	53672	Intron(1)	NM_002069.6	NP_002060.4	GNAI1	GNAI1_In1
chr7	80188994	80189089	+	96	Intron(2)	NM_002069.6	NP_002060.4	GNAI1	GNAI1_In2
chr7	80189232	80199224	+	9993	Intron(0)	NM_002069.6	NP_002060.4	GNAI1	GNAI1_In3
chr7	80199383	80203703	+	4321	Intron(2)	NM_002069.6	NP_002060.4	GNAI1	GNAI1_In4
chr7	80203833	80210968	+	7136	Intron(2)	NM_002069.6	NP_002060.4	GNAI1	GNAI1_In5
chr7	80211099	80212715	+	1617	Intron(0)	NM_002069.6	NP_002060.4	GNAI1	GNAI1_In6
chr7	80212870	80217302	+	4433	Intron(1)	NM_002069.6	NP_002060.4	GNAI1	GNAI1_In7
chr7	80646861	80656539	+	9679	Intron(0)	NM_001001548.3	NP_001001548.1	CD36	CD36_In3
chr7	80656701	80661062	+	4362	Intron(2)	NM_001001548.3	NP_001001548.1	CD36	CD36_In4
chr7	80661211	80662989	+	1779	Intron(0)	NM_001001548.3	NP_001001548.1	CD36	CD36_In5
chr7	80663170	80664405	+	1236	Intron(0)	NM_001001548.3	NP_001001548.1	CD36	CD36_In6
chr7	80664498	80666442	+	1945	Intron(2)	NM_001001548.3	NP_001001548.1	CD36	CD36_In7
chr7	80666490	80669952	+	3463	Intron(1)	NM_001001548.3	NP_001001548.1	CD36	CD36_In8
chr7	80670023	80670976	+	954	Intron(2)	NM_001001548.3	NP_001001548.1	CD36	CD36_In9
chr7	80671165	80671921	+	757	Intron(1)	NM_001001548.3	NP_001001548.1	CD36	CD36_In10
chr7	80672041	80672769	+	729	Intron(0)	NM_001001548.3	NP_001001548.1	CD36	CD36_In11
chr7	80672844	80673354	+	511	Intron(2)	NM_001001548.3	NP_001001548.1	CD36	CD36_In12
chr7	80673410	80673982	+	573	Intron(0)	NM_001001548.3	NP_001001548.1	CD36	CD36_In13
chr7	86765614	86786260	+	20647	Intron(0)	NM_000840.3	NP_000831.2	GRM3	GRM3_In2
chr7	86787117	86838838	+	51722	Intron(1)	NM_000840.3	NP_000831.2	GRM3	GRM3_In3
chr7	86839906	86850369	+	10464	Intron(0)	NM_000840.3	NP_000831.2	GRM3	GRM3_In4
chr7	86850545	86864281	+	13737	Intron(1)	NM_000840.3	NP_000831.2	GRM3	GRM3_In5
chr7	87165051	87166482	+	1432	Intron(1)	NM_001142327.2	NP_001135799.1	DMTF1	DMTF1_In3
chr7	87166606	87170994	+	4389	Intron(1)	NM_001142327.2	NP_001135799.1	DMTF1	DMTF1_In4
chr7	87171090	87173534	+	2445	Intron(0)	NM_001142327.2	NP_001135799.1	DMTF1	DMTF1_In5
chr7	87173650	87174592	+	943	Intron(1)	NM_001142327.2	NP_001135799.1	DMTF1	DMTF1_In6
chr7	87174670	87179544	+	4875	Intron(0)	NM_001142327.2	NP_001135799.1	DMTF1	DMTF1_In7
chr7	87179703	87181308	+	1606	Intron(2)	NM_001142327.2	NP_001135799.1	DMTF1	DMTF1_In8
chr7	87181342	87182227	+	886	Intron(2)	NM_001142327.2	NP_001135799.1	DMTF1	DMTF1_In9
chr7	87182338	87184396	+	2059	Intron(1)	NM_001142327.2	NP_001135799.1	DMTF1	DMTF1_In10
chr7	87184626	87185828	+	1203	Intron(2)	NM_001142327.2	NP_001135799.1	DMTF1	DMTF1_In11
chr7	87185981	87188091	+	2111	Intron(1)	NM_001142327.2	NP_001135799.1	DMTF1	DMTF1_In12
chr7	87188302	87190944	+	2643	Intron(1)	NM_001142327.2	NP_001135799.1	DMTF1	DMTF1_In13
chr7	87191028	87193197	+	2170	Intron(0)	NM_001142327.2	NP_001135799.1	DMTF1	DMTF1_In14
chr7	87193354	87193724	+	371	Intron(0)	NM_001142327.2	NP_001135799.1	DMTF1	DMTF1_In15
chr7	87194103	87194683	+	581	Intron(0)	NM_001142327.2	NP_001135799.1	DMTF1	DMTF1_In16
chr7	87194829	87195030	+	202	Intron(1)	NM_001142327.2	NP_001135799.1	DMTF1	DMTF1_In17
chr7	87349184	87359205	+	10022	Intron(1)	NM_021151.4	NP_066974.2	CROT	CROT_In3
chr7	87359331	87361389	+	2059	Intron(0)	NM_021151.4	NP_066974.2	CROT	CROT_In4
chr7	87361572	87361727	+	156	Intron(2)	NM_021151.4	NP_066974.2	CROT	CROT_In5
chr7	87361853	87369375	+	7523	Intron(1)	NM_021151.4	NP_066974.2	CROT	CROT_In6
chr7	87369485	87375631	+	6147	Intron(2)	NM_021151.4	NP_066974.2	CROT	CROT_In7
chr7	87375726	87375827	+	102	Intron(0)	NM_021151.4	NP_066974.2	CROT	CROT_In8
chr7	87375954	87377348	+	1395	Intron(0)	NM_021151.4	NP_066974.2	CROT	CROT_In9
chr7	87377451	87381909	+	4459	Intron(0)	NM_021151.4	NP_066974.2	CROT	CROT_In10
chr7	87381994	87382073	+	80	Intron(0)	NM_021151.4	NP_066974.2	CROT	CROT_In11
chr7	87382182	87382412	+	231	Intron(0)	NM_021151.4	NP_066974.2	CROT	CROT_In12
chr7	87382544	87391588	+	9045	Intron(2)	NM_021151.4	NP_066974.2	CROT	CROT_In13
chr7	87391713	87392565	+	853	Intron(0)	NM_021151.4	NP_066974.2	CROT	CROT_In14
chr7	87392645	87392729	+	85	Intron(1)	NM_021151.4	NP_066974.2	CROT	CROT_In15
chr7	87392824	87392947	+	124	Intron(2)	NM_021151.4	NP_066974.2	CROT	CROT_In16
chr7	87393068	87398523	+	5456	Intron(2)	NM_021151.4	NP_066974.2	CROT	CROT_In17
chr7	87628946	87650821	+	21876	Intron(2)	NM_001134405.2	NP_001127877.1	RUNDC3B	RUNDC3B_In1
chr7	87650938	87700420	+	49483	Intron(1)	NM_001134405.2	NP_001127877.1	RUNDC3B	RUNDC3B_In2
chr7	87700555	87710569	+	10015	Intron(0)	NM_001134405.2	NP_001127877.1	RUNDC3B	RUNDC3B_In3
chr7	87710656	87739790	+	29135	Intron(2)	NM_001134405.2	NP_001127877.1	RUNDC3B	RUNDC3B_In4
chr7	87739881	87741498	+	1618	Intron(2)	NM_001134405.2	NP_001127877.1	RUNDC3B	RUNDC3B_In5
chr7	87741580	87770580	+	29001	Intron(2)	NM_001134405.2	NP_001127877.1	RUNDC3B	RUNDC3B_In6
chr7	87770750	87777797	+	7048	Intron(0)	NM_001134405.2	NP_001127877.1	RUNDC3B	RUNDC3B_In7
chr7	87777956	87807372	+	29417	Intron(2)	NM_001134405.2	NP_001127877.1	RUNDC3B	RUNDC3B_In8
chr7	87807520	87816140	+	8621	Intron(2)	NM_001134405.2	NP_001127877.1	RUNDC3B	RUNDC3B_In9
chr7	87816263	87829884	+	13622	Intron(1)	NM_001134405.2	NP_001127877.1	RUNDC3B	RUNDC3B_In10
chr7	87876779	87878052	+	1274	Intron(1)	NM_006716.4	NP_006707.1	DBF4	DBF4_In1
chr7	87878226	87884978	+	6753	Intron(0)	NM_006716.4	NP_006707.1	DBF4	DBF4_In2
chr7	87885159	87886843	+	1685	Intron(0)	NM_006716.4	NP_006707.1	DBF4	DBF4_In3
chr7	87886895	87887328	+	434	Intron(0)	NM_006716.4	NP_006707.1	DBF4	DBF4_In4
chr7	87887399	87887982	+	584	Intron(1)	NM_006716.4	NP_006707.1	DBF4	DBF4_In5
chr7	87888060	87896473	+	8414	Intron(0)	NM_006716.4	NP_006707.1	DBF4	DBF4_In6
chr7	87896511	87897293	+	783	Intron(1)	NM_006716.4	NP_006707.1	DBF4	DBF4_In7
chr7	87897340	87900220	+	2881	Intron(2)	NM_006716.4	NP_006707.1	DBF4	DBF4_In8
chr7	87900350	87900763	+	414	Intron(2)	NM_006716.4	NP_006707.1	DBF4	DBF4_In9
chr7	87900879	87904291	+	3413	Intron(0)	NM_006716.4	NP_006707.1	DBF4	DBF4_In10
chr7	87904417	87907187	+	2771	Intron(2)	NM_006716.4	NP_006707.1	DBF4	DBF4_In11
chr7	87934551	87935025	+	475	Intron(1)	NM_001324418.2	NP_001311347.1	ADAM22	ADAM22_In1
chr7	87935187	87978335	+	43149	Intron(0)	NM_001324418.2	NP_001311347.1	ADAM22	ADAM22_In2
chr7	87978413	88075625	+	97213	Intron(2)	NM_001324418.2	NP_001311347.1	ADAM22	ADAM22_In3
chr7	88075693	88108175	+	32483	Intron(0)	NM_001324418.2	NP_001311347.1	ADAM22	ADAM22_In4
chr7	88108259	88114583	+	6325	Intron(2)	NM_001324418.2	NP_001311347.1	ADAM22	ADAM22_In5
chr7	88114648	88116744	+	2097	Intron(0)	NM_001324418.2	NP_001311347.1	ADAM22	ADAM22_In6
chr7	88116815	88125588	+	8774	Intron(1)	NM_001324418.2	NP_001311347.1	ADAM22	ADAM22_In7
chr7	88125660	88128601	+	2942	Intron(0)	NM_001324418.2	NP_001311347.1	ADAM22	ADAM22_In8
chr7	88128677	88130387	+	1711	Intron(0)	NM_001324418.2	NP_001311347.1	ADAM22	ADAM22_In9
chr7	88130460	88131268	+	809	Intron(0)	NM_001324418.2	NP_001311347.1	ADAM22	ADAM22_In10
chr7	88131436	88132866	+	1431	Intron(2)	NM_001324418.2	NP_001311347.1	ADAM22	ADAM22_In11
chr7	88132952	88134328	+	1377	Intron(0)	NM_001324418.2	NP_001311347.1	ADAM22	ADAM22_In12
chr7	88134420	88135979	+	1560	Intron(1)	NM_001324418.2	NP_001311347.1	ADAM22	ADAM22_In13
chr7	88136032	88143025	+	6994	Intron(2)	NM_001324418.2	NP_001311347.1	ADAM22	ADAM22_In14
chr7	88143126	88145124	+	1999	Intron(0)	NM_001324418.2	NP_001311347.1	ADAM22	ADAM22_In15
chr7	88145197	88145414	+	218	Intron(0)	NM_001324418.2	NP_001311347.1	ADAM22	ADAM22_In16
chr7	88145508	88148976	+	3469	Intron(0)	NM_001324418.2	NP_001311347.1	ADAM22	ADAM22_In17
chr7	88149058	88150980	+	1923	Intron(0)	NM_001324418.2	NP_001311347.1	ADAM22	ADAM22_In18
chr7	88151032	88151256	+	225	Intron(0)	NM_001324418.2	NP_001311347.1	ADAM22	ADAM22_In19
chr7	88151321	88153220	+	1900	Intron(1)	NM_001324418.2	NP_001311347.1	ADAM22	ADAM22_In20
chr7	88153327	88155886	+	2560	Intron(2)	NM_001324418.2	NP_001311347.1	ADAM22	ADAM22_In21
chr7	88156007	88163011	+	7005	Intron(2)	NM_001324418.2	NP_001311347.1	ADAM22	ADAM22_In22
chr7	88163181	88165831	+	2651	Intron(0)	NM_001324418.2	NP_001311347.1	ADAM22	ADAM22_In23
chr7	88165947	88168136	+	2190	Intron(1)	NM_001324418.2	NP_001311347.1	ADAM22	ADAM22_In24
chr7	88168228	88171543	+	3316	Intron(2)	NM_001324418.2	NP_001311347.1	ADAM22	ADAM22_In25
chr7	88171562	88178934	+	7373	Intron(2)	NM_001324418.2	NP_001311347.1	ADAM22	ADAM22_In26
chr7	88179130	88181504	+	2375	Intron(2)	NM_001324418.2	NP_001311347.1	ADAM22	ADAM22_In27
chr7	88181606	88181957	+	352	Intron(1)	NM_001324418.2	NP_001311347.1	ADAM22	ADAM22_In28
chr7	88182025	88186614	+	4590	Intron(2)	NM_001324418.2	NP_001311347.1	ADAM22	ADAM22_In29
chr7	88186702	88193115	+	6414	Intron(2)	NM_001324418.2	NP_001311347.1	ADAM22	ADAM22_In30
chr7	88193240	88196470	+	3231	Intron(0)	NM_001324418.2	NP_001311347.1	ADAM22	ADAM22_In31
chr7	88760085	89218154	+	458070	Intron(0)	NM_181646.5	NP_857597.1	ZNF804B	ZNF804B_In1
chr7	89218296	89327343	+	109048	Intron(0)	NM_181646.5	NP_857597.1	ZNF804B	ZNF804B_In2
chr7	89327475	89333362	+	5888	Intron(2)	NM_181646.5	NP_857597.1	ZNF804B	ZNF804B_In3
chr7	90159873	90160804	+	932	Intron(0)	NM_012449.3	NP_036581.1	STEAP1	STEAP1_In2
chr7	90161318	90161913	+	596	Intron(0)	NM_012449.3	NP_036581.1	STEAP1	STEAP1_In3
chr7	90162079	90164476	+	2398	Intron(0)	NM_012449.3	NP_036581.1	STEAP1	STEAP1_In4
chr7	90225575	90226970	+	1396	Intron(0)	NM_001244944.2	NP_001231873.1	STEAP2	STEAP2_In3
chr7	90227499	90229871	+	2373	Intron(0)	NM_001244944.2	NP_001231873.1	STEAP2	STEAP2_In4
chr7	90230037	90232336	+	2300	Intron(0)	NM_001244944.2	NP_001231873.1	STEAP2	STEAP2_In5
chr7	90245545	90255422	+	9878	Intron(0)	NM_001039706.3	NP_001034795.2	CFAP69	CFAP69_In1
chr7	90255483	90258097	+	2615	Intron(0)	NM_001039706.3	NP_001034795.2	CFAP69	CFAP69_In2
chr7	90258164	90261946	+	3783	Intron(0)	NM_001039706.3	NP_001034795.2	CFAP69	CFAP69_In3
chr7	90262057	90265300	+	3244	Intron(2)	NM_001039706.3	NP_001034795.2	CFAP69	CFAP69_In4
chr7	90265378	90268285	+	2908	Intron(1)	NM_001039706.3	NP_001034795.2	CFAP69	CFAP69_In5
chr7	90268385	90271525	+	3141	Intron(1)	NM_001039706.3	NP_001034795.2	CFAP69	CFAP69_In6
chr7	90271676	90271780	+	105	Intron(1)	NM_001039706.3	NP_001034795.2	CFAP69	CFAP69_In7
chr7	90271959	90273986	+	2028	Intron(2)	NM_001039706.3	NP_001034795.2	CFAP69	CFAP69_In8
chr7	90274111	90277072	+	2962	Intron(0)	NM_001039706.3	NP_001034795.2	CFAP69	CFAP69_In9
chr7	90277122	90277212	+	91	Intron(1)	NM_001039706.3	NP_001034795.2	CFAP69	CFAP69_In10
chr7	90277335	90279676	+	2342	Intron(0)	NM_001039706.3	NP_001034795.2	CFAP69	CFAP69_In11
chr7	90279894	90282891	+	2998	Intron(1)	NM_001039706.3	NP_001034795.2	CFAP69	CFAP69_In12
chr7	90283057	90286280	+	3224	Intron(1)	NM_001039706.3	NP_001034795.2	CFAP69	CFAP69_In13
chr7	90286400	90288233	+	1834	Intron(0)	NM_001039706.3	NP_001034795.2	CFAP69	CFAP69_In14
chr7	90288353	90297748	+	9396	Intron(2)	NM_001039706.3	NP_001034795.2	CFAP69	CFAP69_In15
chr7	90297831	90299866	+	2036	Intron(0)	NM_001039706.3	NP_001034795.2	CFAP69	CFAP69_In16
chr7	90300060	90303968	+	3909	Intron(1)	NM_001039706.3	NP_001034795.2	CFAP69	CFAP69_In17
chr7	90304107	90304743	+	637	Intron(1)	NM_001039706.3	NP_001034795.2	CFAP69	CFAP69_In18
chr7	90304821	90306900	+	2080	Intron(0)	NM_001039706.3	NP_001034795.2	CFAP69	CFAP69_In19
chr7	90307099	90307767	+	669	Intron(0)	NM_001039706.3	NP_001034795.2	CFAP69	CFAP69_In20
chr7	90307855	90309262	+	1408	Intron(0)	NM_001039706.3	NP_001034795.2	CFAP69	CFAP69_In21
chr7	90309368	90310067	+	700	Intron(0)	NM_001039706.3	NP_001034795.2	CFAP69	CFAP69_In22
chr7	90346775	90352815	+	6041	Intron(0)	NM_033107.4	NP_149098.2	GTPBP10	GTPBP10_In1
chr7	90353010	90354457	+	1448	Intron(2)	NM_033107.4	NP_149098.2	GTPBP10	GTPBP10_In2
chr7	90354550	90355085	+	536	Intron(1)	NM_033107.4	NP_149098.2	GTPBP10	GTPBP10_In3
chr7	90355231	90372154	+	16924	Intron(2)	NM_033107.4	NP_149098.2	GTPBP10	GTPBP10_In4
chr7	90372229	90374301	+	2073	Intron(1)	NM_033107.4	NP_149098.2	GTPBP10	GTPBP10_In5
chr7	90374355	90377506	+	3152	Intron(0)	NM_033107.4	NP_149098.2	GTPBP10	GTPBP10_In6
chr7	90377615	90378133	+	519	Intron(0)	NM_033107.4	NP_149098.2	GTPBP10	GTPBP10_In7
chr7	90378212	90382955	+	4744	Intron(0)	NM_033107.4	NP_149098.2	GTPBP10	GTPBP10_In8
chr7	90383080	90384891	+	1812	Intron(1)	NM_033107.4	NP_149098.2	GTPBP10	GTPBP10_In9
chr7	90469932	90479227	+	9296	Intron(1)	NM_001365443.2	NP_001352372.1	PTTG1IP2	PTTG1IP2_In1
chr7	90479275	90487326	+	8052	Intron(0)	NM_001365443.2	NP_001352372.1	PTTG1IP2	PTTG1IP2_In2
chr7	90487421	90488870	+	1450	Intron(1)	NM_001365443.2	NP_001352372.1	PTTG1IP2	PTTG1IP2_In3
chr7	90488965	90492238	+	3274	Intron(2)	NM_001365443.2	NP_001352372.1	PTTG1IP2	PTTG1IP2_In4
chr7	90492310	90494366	+	2057	Intron(1)	NM_001365443.2	NP_001352372.1	PTTG1IP2	PTTG1IP2_In5
chr7	90596719	90604217	+	7499	Intron(1)	NM_001287135.2	NP_001274064.1	CDK14	CDK14_In1
chr7	90604250	90726566	+	122317	Intron(0)	NM_001287135.2	NP_001274064.1	CDK14	CDK14_In2
chr7	90726813	90747680	+	20868	Intron(0)	NM_001287135.2	NP_001274064.1	CDK14	CDK14_In3
chr7	90747776	90790572	+	42797	Intron(2)	NM_001287135.2	NP_001274064.1	CDK14	CDK14_In4
chr7	90790653	90863174	+	72522	Intron(1)	NM_001287135.2	NP_001274064.1	CDK14	CDK14_In5
chr7	90863270	90899290	+	36021	Intron(0)	NM_001287135.2	NP_001274064.1	CDK14	CDK14_In6
chr7	90899354	90917600	+	18247	Intron(0)	NM_001287135.2	NP_001274064.1	CDK14	CDK14_In7
chr7	90917725	90955696	+	37972	Intron(1)	NM_001287135.2	NP_001274064.1	CDK14	CDK14_In8
chr7	90955818	90984147	+	28330	Intron(2)	NM_001287135.2	NP_001274064.1	CDK14	CDK14_In9
chr7	90984242	91045896	+	61655	Intron(0)	NM_001287135.2	NP_001274064.1	CDK14	CDK14_In10
chr7	91045961	91079431	+	33471	Intron(1)	NM_001287135.2	NP_001274064.1	CDK14	CDK14_In11
chr7	91079481	91112541	+	33061	Intron(2)	NM_001287135.2	NP_001274064.1	CDK14	CDK14_In12
chr7	91112682	91118064	+	5383	Intron(1)	NM_001287135.2	NP_001274064.1	CDK14	CDK14_In13
chr7	91941148	91973710	+	32563	Intron(0)	NM_005751.5	NP_005742.4	AKAP9	AKAP9_In1
chr7	91973969	91980288	+	6320	Intron(0)	NM_005751.5	NP_005742.4	AKAP9	AKAP9_In2
chr7	91980334	91992157	+	11824	Intron(0)	NM_005751.5	NP_005742.4	AKAP9	AKAP9_In3
chr7	91992212	91992884	+	673	Intron(0)	NM_005751.5	NP_005742.4	AKAP9	AKAP9_In4
chr7	91993056	91994620	+	1565	Intron(0)	NM_005751.5	NP_005742.4	AKAP9	AKAP9_In5
chr7	91994777	91995602	+	826	Intron(0)	NM_005751.5	NP_005742.4	AKAP9	AKAP9_In6
chr7	91995801	92000847	+	5047	Intron(0)	NM_005751.5	NP_005742.4	AKAP9	AKAP9_In7
chr7	92003236	92012428	+	9193	Intron(0)	NM_005751.5	NP_005742.4	AKAP9	AKAP9_In8
chr7	92012643	92014248	+	1606	Intron(1)	NM_005751.5	NP_005742.4	AKAP9	AKAP9_In9
chr7	92014329	92016128	+	1800	Intron(0)	NM_005751.5	NP_005742.4	AKAP9	AKAP9_In10
chr7	92016268	92017016	+	749	Intron(1)	NM_005751.5	NP_005742.4	AKAP9	AKAP9_In11
chr7	92017103	92022237	+	5135	Intron(0)	NM_005751.5	NP_005742.4	AKAP9	AKAP9_In12
chr7	92022353	92022813	+	461	Intron(1)	NM_005751.5	NP_005742.4	AKAP9	AKAP9_In13
chr7	92023010	92029894	+	6885	Intron(2)	NM_005751.5	NP_005742.4	AKAP9	AKAP9_In14
chr7	92029992	92031511	+	1520	Intron(0)	NM_005751.5	NP_005742.4	AKAP9	AKAP9_In15
chr7	92031605	92038418	+	6814	Intron(0)	NM_005751.5	NP_005742.4	AKAP9	AKAP9_In16
chr7	92038773	92040673	+	1901	Intron(0)	NM_005751.5	NP_005742.4	AKAP9	AKAP9_In17
chr7	92040899	92042045	+	1147	Intron(0)	NM_005751.5	NP_005742.4	AKAP9	AKAP9_In18
chr7	92042187	92042667	+	481	Intron(0)	NM_005751.5	NP_005742.4	AKAP9	AKAP9_In19
chr7	92042772	92045007	+	2236	Intron(2)	NM_005751.5	NP_005742.4	AKAP9	AKAP9_In20
chr7	92045214	92052725	+	7512	Intron(1)	NM_005751.5	NP_005742.4	AKAP9	AKAP9_In21
chr7	92052959	92061259	+	8301	Intron(0)	NM_005751.5	NP_005742.4	AKAP9	AKAP9_In22
chr7	92061423	92062273	+	851	Intron(1)	NM_005751.5	NP_005742.4	AKAP9	AKAP9_In23
chr7	92062487	92065230	+	2744	Intron(1)	NM_005751.5	NP_005742.4	AKAP9	AKAP9_In24
chr7	92065464	92066426	+	963	Intron(0)	NM_005751.5	NP_005742.4	AKAP9	AKAP9_In25
chr7	92066547	92070029	+	3483	Intron(0)	NM_005751.5	NP_005742.4	AKAP9	AKAP9_In26
chr7	92070207	92070904	+	698	Intron(0)	NM_005751.5	NP_005742.4	AKAP9	AKAP9_In27
chr7	92071010	92076854	+	5845	Intron(0)	NM_005751.5	NP_005742.4	AKAP9	AKAP9_In28
chr7	92077008	92077695	+	688	Intron(0)	NM_005751.5	NP_005742.4	AKAP9	AKAP9_In29
chr7	92077876	92079078	+	1203	Intron(0)	NM_005751.5	NP_005742.4	AKAP9	AKAP9_In30
chr7	92080153	92082521	+	2369	Intron(0)	NM_005751.5	NP_005742.4	AKAP9	AKAP9_In31
chr7	92082663	92083169	+	507	Intron(0)	NM_005751.5	NP_005742.4	AKAP9	AKAP9_In32
chr7	92083656	92084639	+	984	Intron(0)	NM_005751.5	NP_005742.4	AKAP9	AKAP9_In33
chr7	92084704	92084818	+	115	Intron(1)	NM_005751.5	NP_005742.4	AKAP9	AKAP9_In34
chr7	92084941	92085494	+	554	Intron(0)	NM_005751.5	NP_005742.4	AKAP9	AKAP9_In35
chr7	92085687	92086227	+	541	Intron(0)	NM_005751.5	NP_005742.4	AKAP9	AKAP9_In36
chr7	92086417	92089384	+	2968	Intron(0)	NM_005751.5	NP_005742.4	AKAP9	AKAP9_In37
chr7	92089530	92093096	+	3567	Intron(1)	NM_005751.5	NP_005742.4	AKAP9	AKAP9_In38
chr7	92093317	92095022	+	1706	Intron(2)	NM_005751.5	NP_005742.4	AKAP9	AKAP9_In39
chr7	92095174	92096688	+	1515	Intron(0)	NM_005751.5	NP_005742.4	AKAP9	AKAP9_In40
chr7	92097358	92097585	+	228	Intron(0)	NM_005751.5	NP_005742.4	AKAP9	AKAP9_In41
chr7	92097795	92098108	+	314	Intron(2)	NM_005751.5	NP_005742.4	AKAP9	AKAP9_In42
chr7	92098215	92099686	+	1472	Intron(0)	NM_005751.5	NP_005742.4	AKAP9	AKAP9_In43
chr7	92099870	92100855	+	986	Intron(0)	NM_005751.5	NP_005742.4	AKAP9	AKAP9_In44
chr7	92101057	92102593	+	1537	Intron(0)	NM_005751.5	NP_005742.4	AKAP9	AKAP9_In45
chr7	92102827	92105677	+	2851	Intron(2)	NM_005751.5	NP_005742.4	AKAP9	AKAP9_In46
chr7	92105764	92107292	+	1529	Intron(1)	NM_005751.5	NP_005742.4	AKAP9	AKAP9_In47
chr7	92107423	92108493	+	1071	Intron(2)	NM_005751.5	NP_005742.4	AKAP9	AKAP9_In48
chr7	92108634	92110121	+	1488	Intron(1)	NM_005751.5	NP_005742.4	AKAP9	AKAP9_In49
chr7	92295167	92307358	+	12192	Intron(2)	NM_019004.2	NP_061877.1	ANKIB1	ANKIB1_In2
chr7	92307657	92319329	+	11673	Intron(0)	NM_019004.2	NP_061877.1	ANKIB1	ANKIB1_In3
chr7	92319513	92327782	+	8270	Intron(0)	NM_019004.2	NP_061877.1	ANKIB1	ANKIB1_In4
chr7	92327901	92343023	+	15123	Intron(1)	NM_019004.2	NP_061877.1	ANKIB1	ANKIB1_In5
chr7	92343233	92344977	+	1745	Intron(0)	NM_019004.2	NP_061877.1	ANKIB1	ANKIB1_In6
chr7	92345067	92350949	+	5883	Intron(2)	NM_019004.2	NP_061877.1	ANKIB1	ANKIB1_In7
chr7	92351095	92352475	+	1381	Intron(0)	NM_019004.2	NP_061877.1	ANKIB1	ANKIB1_In8
chr7	92352643	92362184	+	9542	Intron(2)	NM_019004.2	NP_061877.1	ANKIB1	ANKIB1_In9
chr7	92362274	92371476	+	9203	Intron(1)	NM_019004.2	NP_061877.1	ANKIB1	ANKIB1_In10
chr7	92371608	92386508	+	14901	Intron(0)	NM_019004.2	NP_061877.1	ANKIB1	ANKIB1_In11
chr7	92386644	92387797	+	1154	Intron(0)	NM_019004.2	NP_061877.1	ANKIB1	ANKIB1_In12
chr7	92387885	92387974	+	90	Intron(0)	NM_019004.2	NP_061877.1	ANKIB1	ANKIB1_In13
chr7	92388042	92389970	+	1929	Intron(1)	NM_019004.2	NP_061877.1	ANKIB1	ANKIB1_In14
chr7	92390117	92391165	+	1049	Intron(0)	NM_019004.2	NP_061877.1	ANKIB1	ANKIB1_In15
chr7	92391345	92392240	+	896	Intron(2)	NM_019004.2	NP_061877.1	ANKIB1	ANKIB1_In16
chr7	92392293	92396364	+	4072	Intron(0)	NM_019004.2	NP_061877.1	ANKIB1	ANKIB1_In17
chr7	92396477	92397722	+	1246	Intron(1)	NM_019004.2	NP_061877.1	ANKIB1	ANKIB1_In18
chr7	92397860	92398211	+	352	Intron(0)	NM_019004.2	NP_061877.1	ANKIB1	ANKIB1_In19
chr7	92447979	92448751	+	773	Intron(0)	NM_021167.5	NP_066990.3	GATAD1	GATAD1_In1
chr7	92448878	92450700	+	1823	Intron(0)	NM_021167.5	NP_066990.3	GATAD1	GATAD1_In2
chr7	92450761	92454501	+	3741	Intron(0)	NM_021167.5	NP_066990.3	GATAD1	GATAD1_In3
chr7	92454686	92456371	+	1686	Intron(1)	NM_021167.5	NP_066990.3	GATAD1	GATAD1_In4
chr7	92528925	92529475	+	551	Intron(0)	NM_032120.4	NP_115496.2	RBM48	RBM48_In1
chr7	92529667	92532403	+	2737	Intron(2)	NM_032120.4	NP_115496.2	RBM48	RBM48_In2
chr7	92532550	92534401	+	1852	Intron(1)	NM_032120.4	NP_115496.2	RBM48	RBM48_In3
chr7	92534971	92536850	+	1880	Intron(0)	NM_032120.4	NP_115496.2	RBM48	RBM48_In4
chr7	93232501	93239865	+	7365	Intron(0)	NM_017667.4	NP_060137.2	VPS50	VPS50_In1
chr7	93239935	93252652	+	12718	Intron(0)	NM_017667.4	NP_060137.2	VPS50	VPS50_In2
chr7	93252776	93253859	+	1084	Intron(0)	NM_017667.4	NP_060137.2	VPS50	VPS50_In3
chr7	93253932	93256508	+	2577	Intron(0)	NM_017667.4	NP_060137.2	VPS50	VPS50_In4
chr7	93256563	93257393	+	831	Intron(0)	NM_017667.4	NP_060137.2	VPS50	VPS50_In5
chr7	93257465	93258158	+	694	Intron(2)	NM_017667.4	NP_060137.2	VPS50	VPS50_In6
chr7	93258277	93258356	+	80	Intron(0)	NM_017667.4	NP_060137.2	VPS50	VPS50_In7
chr7	93258393	93259549	+	1157	Intron(0)	NM_017667.4	NP_060137.2	VPS50	VPS50_In8
chr7	93259633	93271219	+	11587	Intron(2)	NM_017667.4	NP_060137.2	VPS50	VPS50_In9
chr7	93271263	93272634	+	1372	Intron(0)	NM_017667.4	NP_060137.2	VPS50	VPS50_In10
chr7	93272734	93276164	+	3431	Intron(0)	NM_017667.4	NP_060137.2	VPS50	VPS50_In11
chr7	93276306	93291702	+	15397	Intron(0)	NM_017667.4	NP_060137.2	VPS50	VPS50_In12
chr7	93291836	93294544	+	2709	Intron(1)	NM_017667.4	NP_060137.2	VPS50	VPS50_In13
chr7	93294637	93296741	+	2105	Intron(0)	NM_017667.4	NP_060137.2	VPS50	VPS50_In14
chr7	93296837	93297144	+	308	Intron(2)	NM_017667.4	NP_060137.2	VPS50	VPS50_In15
chr7	93297244	93303459	+	6216	Intron(2)	NM_017667.4	NP_060137.2	VPS50	VPS50_In16
chr7	93303551	93305827	+	2277	Intron(0)	NM_017667.4	NP_060137.2	VPS50	VPS50_In17
chr7	93306005	93308823	+	2819	Intron(0)	NM_017667.4	NP_060137.2	VPS50	VPS50_In18
chr7	93308943	93311165	+	2223	Intron(2)	NM_017667.4	NP_060137.2	VPS50	VPS50_In19
chr7	93311273	93323610	+	12338	Intron(1)	NM_017667.4	NP_060137.2	VPS50	VPS50_In20
chr7	93323733	93334116	+	10384	Intron(0)	NM_017667.4	NP_060137.2	VPS50	VPS50_In21
chr7	93334198	93341426	+	7229	Intron(0)	NM_017667.4	NP_060137.2	VPS50	VPS50_In22
chr7	93341576	93348710	+	7135	Intron(2)	NM_017667.4	NP_060137.2	VPS50	VPS50_In23
chr7	93348808	93349874	+	1067	Intron(0)	NM_017667.4	NP_060137.2	VPS50	VPS50_In24
chr7	93350034	93353639	+	3606	Intron(0)	NM_017667.4	NP_060137.2	VPS50	VPS50_In25
chr7	93353762	93355890	+	2129	Intron(2)	NM_017667.4	NP_060137.2	VPS50	VPS50_In26
chr7	93356081	93358316	+	2236	Intron(0)	NM_017667.4	NP_060137.2	VPS50	VPS50_In27
chr7	93906843	93910789	+	3947	Intron(0)	NM_021955.5	NP_068774.1	GNGT1	GNGT1_In2
chr7	93922234	93926090	+	3857	Intron(0)	NM_004126.4	NP_004117.1	GNG11	GNG11_In1
chr7	94395102	94397747	+	2646	Intron(1)	NM_000089.4	NP_000080.2	COL1A2	COL1A2_In1
chr7	94397759	94398381	+	623	Intron(0)	NM_000089.4	NP_000080.2	COL1A2	COL1A2_In2
chr7	94398397	94399048	+	652	Intron(0)	NM_000089.4	NP_000080.2	COL1A2	COL1A2_In3
chr7	94399085	94400195	+	1111	Intron(0)	NM_000089.4	NP_000080.2	COL1A2	COL1A2_In4
chr7	94400289	94401566	+	1278	Intron(0)	NM_000089.4	NP_000080.2	COL1A2	COL1A2_In5
chr7	94401621	94404555	+	2935	Intron(0)	NM_000089.4	NP_000080.2	COL1A2	COL1A2_In6
chr7	94404601	94404692	+	92	Intron(0)	NM_000089.4	NP_000080.2	COL1A2	COL1A2_In7
chr7	94404747	94404838	+	92	Intron(0)	NM_000089.4	NP_000080.2	COL1A2	COL1A2_In8
chr7	94404893	94405198	+	306	Intron(0)	NM_000089.4	NP_000080.2	COL1A2	COL1A2_In9
chr7	94405253	94405672	+	420	Intron(0)	NM_000089.4	NP_000080.2	COL1A2	COL1A2_In10
chr7	94405727	94406249	+	523	Intron(0)	NM_000089.4	NP_000080.2	COL1A2	COL1A2_In11
chr7	94406304	94407846	+	1543	Intron(0)	NM_000089.4	NP_000080.2	COL1A2	COL1A2_In12
chr7	94407892	94408182	+	291	Intron(0)	NM_000089.4	NP_000080.2	COL1A2	COL1A2_In13
chr7	94408237	94408335	+	99	Intron(0)	NM_000089.4	NP_000080.2	COL1A2	COL1A2_In14
chr7	94408381	94408769	+	389	Intron(0)	NM_000089.4	NP_000080.2	COL1A2	COL1A2_In15
chr7	94408824	94409321	+	498	Intron(0)	NM_000089.4	NP_000080.2	COL1A2	COL1A2_In16
chr7	94409421	94409563	+	143	Intron(0)	NM_000089.4	NP_000080.2	COL1A2	COL1A2_In17
chr7	94409609	94409722	+	114	Intron(0)	NM_000089.4	NP_000080.2	COL1A2	COL1A2_In18
chr7	94409822	94410241	+	420	Intron(0)	NM_000089.4	NP_000080.2	COL1A2	COL1A2_In19
chr7	94410296	94410419	+	124	Intron(0)	NM_000089.4	NP_000080.2	COL1A2	COL1A2_In20
chr7	94410528	94410888	+	361	Intron(0)	NM_000089.4	NP_000080.2	COL1A2	COL1A2_In21
chr7	94410943	94411055	+	113	Intron(0)	NM_000089.4	NP_000080.2	COL1A2	COL1A2_In22
chr7	94411155	94412067	+	913	Intron(0)	NM_000089.4	NP_000080.2	COL1A2	COL1A2_In23
chr7	94412122	94412583	+	462	Intron(0)	NM_000089.4	NP_000080.2	COL1A2	COL1A2_In24
chr7	94412683	94413082	+	400	Intron(0)	NM_000089.4	NP_000080.2	COL1A2	COL1A2_In25
chr7	94413137	94413689	+	553	Intron(0)	NM_000089.4	NP_000080.2	COL1A2	COL1A2_In26
chr7	94413744	94413893	+	150	Intron(0)	NM_000089.4	NP_000080.2	COL1A2	COL1A2_In27
chr7	94413948	94414221	+	274	Intron(0)	NM_000089.4	NP_000080.2	COL1A2	COL1A2_In28
chr7	94414276	94415225	+	950	Intron(0)	NM_000089.4	NP_000080.2	COL1A2	COL1A2_In29
chr7	94415271	94416404	+	1134	Intron(0)	NM_000089.4	NP_000080.2	COL1A2	COL1A2_In30
chr7	94416504	94417723	+	1220	Intron(0)	NM_000089.4	NP_000080.2	COL1A2	COL1A2_In31
chr7	94417832	94418498	+	667	Intron(0)	NM_000089.4	NP_000080.2	COL1A2	COL1A2_In32
chr7	94418553	94419497	+	945	Intron(0)	NM_000089.4	NP_000080.2	COL1A2	COL1A2_In33
chr7	94419552	94420232	+	681	Intron(0)	NM_000089.4	NP_000080.2	COL1A2	COL1A2_In34
chr7	94420287	94420390	+	104	Intron(0)	NM_000089.4	NP_000080.2	COL1A2	COL1A2_In35
chr7	94420445	94420540	+	96	Intron(0)	NM_000089.4	NP_000080.2	COL1A2	COL1A2_In36
chr7	94420649	94421008	+	360	Intron(0)	NM_000089.4	NP_000080.2	COL1A2	COL1A2_In37
chr7	94421063	94421898	+	836	Intron(0)	NM_000089.4	NP_000080.2	COL1A2	COL1A2_In38
chr7	94421953	94422956	+	1004	Intron(0)	NM_000089.4	NP_000080.2	COL1A2	COL1A2_In39
chr7	94423119	94424335	+	1217	Intron(0)	NM_000089.4	NP_000080.2	COL1A2	COL1A2_In40
chr7	94424444	94425116	+	673	Intron(0)	NM_000089.4	NP_000080.2	COL1A2	COL1A2_In41
chr7	94425225	94425609	+	385	Intron(0)	NM_000089.4	NP_000080.2	COL1A2	COL1A2_In42
chr7	94425664	94425749	+	86	Intron(0)	NM_000089.4	NP_000080.2	COL1A2	COL1A2_In43
chr7	94425858	94425997	+	140	Intron(0)	NM_000089.4	NP_000080.2	COL1A2	COL1A2_In44
chr7	94426052	94426422	+	371	Intron(0)	NM_000089.4	NP_000080.2	COL1A2	COL1A2_In45
chr7	94426531	94427007	+	477	Intron(0)	NM_000089.4	NP_000080.2	COL1A2	COL1A2_In46
chr7	94427062	94427187	+	126	Intron(0)	NM_000089.4	NP_000080.2	COL1A2	COL1A2_In47
chr7	94427296	94427626	+	331	Intron(0)	NM_000089.4	NP_000080.2	COL1A2	COL1A2_In48
chr7	94427886	94428292	+	407	Intron(1)	NM_000089.4	NP_000080.2	COL1A2	COL1A2_In49
chr7	94428478	94429187	+	710	Intron(0)	NM_000089.4	NP_000080.2	COL1A2	COL1A2_In50
chr7	94429431	94430246	+	816	Intron(0)	NM_000089.4	NP_000080.2	COL1A2	COL1A2_In51
chr7	94510218	94517559	+	7342	Intron(1)	NM_022900.5	NP_075051.4	CASD1	CASD1_In1
chr7	94517657	94518202	+	546	Intron(2)	NM_022900.5	NP_075051.4	CASD1	CASD1_In2
chr7	94518324	94527161	+	8838	Intron(0)	NM_022900.5	NP_075051.4	CASD1	CASD1_In3
chr7	94527207	94528187	+	981	Intron(0)	NM_022900.5	NP_075051.4	CASD1	CASD1_In4
chr7	94528251	94533204	+	4954	Intron(0)	NM_022900.5	NP_075051.4	CASD1	CASD1_In5
chr7	94533250	94533678	+	429	Intron(0)	NM_022900.5	NP_075051.4	CASD1	CASD1_In6
chr7	94533803	94535308	+	1506	Intron(1)	NM_022900.5	NP_075051.4	CASD1	CASD1_In7
chr7	94535524	94537471	+	1948	Intron(0)	NM_022900.5	NP_075051.4	CASD1	CASD1_In8
chr7	94537895	94538966	+	1072	Intron(0)	NM_022900.5	NP_075051.4	CASD1	CASD1_In9
chr7	94539057	94544410	+	5354	Intron(0)	NM_022900.5	NP_075051.4	CASD1	CASD1_In10
chr7	94544531	94545544	+	1014	Intron(0)	NM_022900.5	NP_075051.4	CASD1	CASD1_In11
chr7	94545702	94547095	+	1394	Intron(1)	NM_022900.5	NP_075051.4	CASD1	CASD1_In12
chr7	94547176	94549532	+	2357	Intron(0)	NM_022900.5	NP_075051.4	CASD1	CASD1_In13
chr7	94549635	94551337	+	1703	Intron(0)	NM_022900.5	NP_075051.4	CASD1	CASD1_In14
chr7	94551479	94552349	+	871	Intron(0)	NM_022900.5	NP_075051.4	CASD1	CASD1_In15
chr7	94552428	94554482	+	2055	Intron(0)	NM_022900.5	NP_075051.4	CASD1	CASD1_In16
chr7	94554576	94555491	+	916	Intron(0)	NM_022900.5	NP_075051.4	CASD1	CASD1_In17
chr7	94911509	95111258	+	199750	Intron(0)	NM_001166160.2	NP_001159632.1	PPP1R9A	PPP1R9A_In2
chr7	95111392	95120711	+	9320	Intron(1)	NM_001166160.2	NP_001159632.1	PPP1R9A	PPP1R9A_In3
chr7	95120833	95161866	+	41034	Intron(2)	NM_001166160.2	NP_001159632.1	PPP1R9A	PPP1R9A_In4
chr7	95161972	95198348	+	36377	Intron(2)	NM_001166160.2	NP_001159632.1	PPP1R9A	PPP1R9A_In5
chr7	95198485	95203664	+	5180	Intron(0)	NM_001166160.2	NP_001159632.1	PPP1R9A	PPP1R9A_In6
chr7	95203731	95225960	+	22230	Intron(0)	NM_001166160.2	NP_001159632.1	PPP1R9A	PPP1R9A_In7
chr7	95226117	95247472	+	21356	Intron(0)	NM_001166160.2	NP_001159632.1	PPP1R9A	PPP1R9A_In8
chr7	95247527	95250025	+	2499	Intron(0)	NM_001166160.2	NP_001159632.1	PPP1R9A	PPP1R9A_In9
chr7	95250256	95251761	+	1506	Intron(2)	NM_001166160.2	NP_001159632.1	PPP1R9A	PPP1R9A_In10
chr7	95251859	95251958	+	100	Intron(0)	NM_001166160.2	NP_001159632.1	PPP1R9A	PPP1R9A_In11
chr7	95252131	95268549	+	16419	Intron(1)	NM_001166160.2	NP_001159632.1	PPP1R9A	PPP1R9A_In12
chr7	95268708	95269206	+	499	Intron(0)	NM_001166160.2	NP_001159632.1	PPP1R9A	PPP1R9A_In13
chr7	95269508	95273898	+	4391	Intron(1)	NM_001166160.2	NP_001159632.1	PPP1R9A	PPP1R9A_In14
chr7	95273987	95274084	+	98	Intron(2)	NM_001166160.2	NP_001159632.1	PPP1R9A	PPP1R9A_In15
chr7	95274169	95284017	+	9849	Intron(2)	NM_001166160.2	NP_001159632.1	PPP1R9A	PPP1R9A_In16
chr7	95284331	95286205	+	1875	Intron(0)	NM_001166160.2	NP_001159632.1	PPP1R9A	PPP1R9A_In17
chr7	95286326	95288535	+	2210	Intron(0)	NM_001166160.2	NP_001159632.1	PPP1R9A	PPP1R9A_In18
chr7	95288719	95290090	+	1372	Intron(0)	NM_001166160.2	NP_001159632.1	PPP1R9A	PPP1R9A_In19
chr7	95486159	95495757	+	9599	Intron(1)	NM_016116.3	NP_057200.1	ASB4	ASB4_In1
chr7	95496058	95527812	+	31755	Intron(1)	NM_016116.3	NP_057200.1	ASB4	ASB4_In2
chr7	95528304	95536436	+	8133	Intron(0)	NM_016116.3	NP_057200.1	ASB4	ASB4_In3
chr7	95536551	95537570	+	1020	Intron(0)	NM_016116.3	NP_057200.1	ASB4	ASB4_In4
chr7	95804838	95810391	+	5554	Intron(0)	NM_001135556.2	NP_001129028.1	DYNC1I1	DYNC1I1_In2
chr7	95810507	95813246	+	2740	Intron(1)	NM_001135556.2	NP_001129028.1	DYNC1I1	DYNC1I1_In3
chr7	95813338	95828056	+	14719	Intron(2)	NM_001135556.2	NP_001129028.1	DYNC1I1	DYNC1I1_In4
chr7	95828117	95869882	+	41766	Intron(2)	NM_001135556.2	NP_001129028.1	DYNC1I1	DYNC1I1_In5
chr7	95869999	95977511	+	107513	Intron(1)	NM_001135556.2	NP_001129028.1	DYNC1I1	DYNC1I1_In6
chr7	95977602	95984814	+	7213	Intron(1)	NM_001135556.2	NP_001129028.1	DYNC1I1	DYNC1I1_In7
chr7	95984978	95987055	+	2078	Intron(2)	NM_001135556.2	NP_001129028.1	DYNC1I1	DYNC1I1_In8
chr7	95987156	95995947	+	8792	Intron(0)	NM_001135556.2	NP_001129028.1	DYNC1I1	DYNC1I1_In9
chr7	95996074	96028174	+	32101	Intron(0)	NM_001135556.2	NP_001129028.1	DYNC1I1	DYNC1I1_In10
chr7	96028322	96032666	+	4345	Intron(0)	NM_001135556.2	NP_001129028.1	DYNC1I1	DYNC1I1_In11
chr7	96032781	96035618	+	2838	Intron(0)	NM_001135556.2	NP_001129028.1	DYNC1I1	DYNC1I1_In12
chr7	96035753	96039276	+	3524	Intron(2)	NM_001135556.2	NP_001129028.1	DYNC1I1	DYNC1I1_In13
chr7	96039422	96076056	+	36635	Intron(0)	NM_001135556.2	NP_001129028.1	DYNC1I1	DYNC1I1_In14
chr7	96076198	96080362	+	4165	Intron(0)	NM_001135556.2	NP_001129028.1	DYNC1I1	DYNC1I1_In15
chr7	96080489	96097482	+	16994	Intron(0)	NM_001135556.2	NP_001129028.1	DYNC1I1	DYNC1I1_In16
chr7	97006414	97007637	+	1224	Intron(1)	NM_005222.4	NP_005213.3	DLX6	DLX6_In1
chr7	97007832	97009795	+	1964	Intron(0)	NM_005222.4	NP_005213.3	DLX6	DLX6_In2
chr7	97117898	97181011	+	63114	Intron(0)	NM_020186.3	NP_064571.1	SDHAF3	SDHAF3_In1
chr7	97732736	97733722	+	987	Intron(0)	NM_003182.3	NP_003173.1	TAC1	TAC1_In2
chr7	97733820	97734247	+	428	Intron(1)	NM_003182.3	NP_003173.1	TAC1	TAC1_In3
chr7	97734293	97734825	+	533	Intron(1)	NM_003182.3	NP_003173.1	TAC1	TAC1_In4
chr7	97734850	97736298	+	1449	Intron(1)	NM_003182.3	NP_003173.1	TAC1	TAC1_In5
chr7	97736353	97739873	+	3521	Intron(1)	NM_003182.3	NP_003173.1	TAC1	TAC1_In6
chr7	98107281	98137314	+	30034	Intron(1)	NM_014916.4	NP_055731.2	LMTK2	LMTK2_In1
chr7	98137443	98141396	+	3954	Intron(0)	NM_014916.4	NP_055731.2	LMTK2	LMTK2_In2
chr7	98141542	98151381	+	9840	Intron(1)	NM_014916.4	NP_055731.2	LMTK2	LMTK2_In3
chr7	98151456	98154757	+	3302	Intron(0)	NM_014916.4	NP_055731.2	LMTK2	LMTK2_In4
chr7	98154877	98159337	+	4461	Intron(2)	NM_014916.4	NP_055731.2	LMTK2	LMTK2_In5
chr7	98159426	98171540	+	12115	Intron(0)	NM_014916.4	NP_055731.2	LMTK2	LMTK2_In6
chr7	98171675	98185050	+	13376	Intron(2)	NM_014916.4	NP_055731.2	LMTK2	LMTK2_In7
chr7	98185136	98186876	+	1741	Intron(0)	NM_014916.4	NP_055731.2	LMTK2	LMTK2_In8
chr7	98186999	98190727	+	3729	Intron(2)	NM_014916.4	NP_055731.2	LMTK2	LMTK2_In9
chr7	98190878	98191613	+	736	Intron(2)	NM_014916.4	NP_055731.2	LMTK2	LMTK2_In10
chr7	98194573	98203573	+	9001	Intron(0)	NM_014916.4	NP_055731.2	LMTK2	LMTK2_In11
chr7	98203707	98203943	+	237	Intron(1)	NM_014916.4	NP_055731.2	LMTK2	LMTK2_In12
chr7	98204187	98205463	+	1277	Intron(1)	NM_014916.4	NP_055731.2	LMTK2	LMTK2_In13
chr7	98281938	98282350	+	413	Intron(1)	NM_015379.5	NP_056194.1	BRI3	BRI3_In1
chr7	98282454	98291110	+	8657	Intron(2)	NM_015379.5	NP_056194.1	BRI3	BRI3_In2
chr7	98617888	98619642	+	1755	Intron(0)	NM_002523.3	NP_002514.1	NPTX2	NPTX2_In1
chr7	98619860	98624921	+	5062	Intron(1)	NM_002523.3	NP_002514.1	NPTX2	NPTX2_In2
chr7	98625167	98627164	+	1998	Intron(0)	NM_002523.3	NP_002514.1	NPTX2	NPTX2_In3
chr7	98627345	98628401	+	1057	Intron(0)	NM_002523.3	NP_002514.1	NPTX2	NPTX2_In4
chr7	98881251	98881974	+	724	Intron(1)	NM_001375524.1	NP_001362453.1	TRRAP	TRRAP_In2
chr7	98882025	98890334	+	8310	Intron(0)	NM_001375524.1	NP_001362453.1	TRRAP	TRRAP_In3
chr7	98890446	98892423	+	1978	Intron(0)	NM_001375524.1	NP_001362453.1	TRRAP	TRRAP_In4
chr7	98892529	98893797	+	1269	Intron(0)	NM_001375524.1	NP_001362453.1	TRRAP	TRRAP_In5
chr7	98893882	98895763	+	1882	Intron(0)	NM_001375524.1	NP_001362453.1	TRRAP	TRRAP_In6
chr7	98895821	98897740	+	1920	Intron(0)	NM_001375524.1	NP_001362453.1	TRRAP	TRRAP_In7
chr7	98897867	98899421	+	1555	Intron(0)	NM_001375524.1	NP_001362453.1	TRRAP	TRRAP_In8
chr7	98899500	98899678	+	179	Intron(0)	NM_001375524.1	NP_001362453.1	TRRAP	TRRAP_In9
chr7	98899768	98900623	+	856	Intron(2)	NM_001375524.1	NP_001362453.1	TRRAP	TRRAP_In10
chr7	98900721	98903378	+	2658	Intron(0)	NM_001375524.1	NP_001362453.1	TRRAP	TRRAP_In11
chr7	98903518	98906176	+	2659	Intron(1)	NM_001375524.1	NP_001362453.1	TRRAP	TRRAP_In12
chr7	98906256	98908727	+	2472	Intron(2)	NM_001375524.1	NP_001362453.1	TRRAP	TRRAP_In13
chr7	98908963	98910055	+	1093	Intron(0)	NM_001375524.1	NP_001362453.1	TRRAP	TRRAP_In14
chr7	98910420	98910509	+	90	Intron(1)	NM_001375524.1	NP_001362453.1	TRRAP	TRRAP_In15
chr7	98910608	98911076	+	469	Intron(0)	NM_001375524.1	NP_001362453.1	TRRAP	TRRAP_In16
chr7	98911272	98912021	+	750	Intron(0)	NM_001375524.1	NP_001362453.1	TRRAP	TRRAP_In17
chr7	98912214	98915722	+	3509	Intron(0)	NM_001375524.1	NP_001362453.1	TRRAP	TRRAP_In18
chr7	98915889	98917422	+	1534	Intron(1)	NM_001375524.1	NP_001362453.1	TRRAP	TRRAP_In19
chr7	98917680	98921752	+	4073	Intron(0)	NM_001375524.1	NP_001362453.1	TRRAP	TRRAP_In20
chr7	98921954	98925111	+	3158	Intron(0)	NM_001375524.1	NP_001362453.1	TRRAP	TRRAP_In21
chr7	98925264	98927166	+	1903	Intron(2)	NM_001375524.1	NP_001362453.1	TRRAP	TRRAP_In22
chr7	98927367	98929988	+	2622	Intron(1)	NM_001375524.1	NP_001362453.1	TRRAP	TRRAP_In23
chr7	98930207	98930632	+	426	Intron(0)	NM_001375524.1	NP_001362453.1	TRRAP	TRRAP_In24
chr7	98930831	98931404	+	574	Intron(0)	NM_001375524.1	NP_001362453.1	TRRAP	TRRAP_In25
chr7	98931666	98933240	+	1575	Intron(0)	NM_001375524.1	NP_001362453.1	TRRAP	TRRAP_In26
chr7	98933403	98935578	+	2176	Intron(0)	NM_001375524.1	NP_001362453.1	TRRAP	TRRAP_In27
chr7	98935676	98937155	+	1480	Intron(1)	NM_001375524.1	NP_001362453.1	TRRAP	TRRAP_In28
chr7	98937278	98937649	+	372	Intron(0)	NM_001375524.1	NP_001362453.1	TRRAP	TRRAP_In29
chr7	98937821	98942948	+	5128	Intron(0)	NM_001375524.1	NP_001362453.1	TRRAP	TRRAP_In30
chr7	98943018	98945746	+	2729	Intron(0)	NM_001375524.1	NP_001362453.1	TRRAP	TRRAP_In31
chr7	98945801	98945929	+	129	Intron(0)	NM_001375524.1	NP_001362453.1	TRRAP	TRRAP_In32
chr7	98945951	98948220	+	2270	Intron(0)	NM_001375524.1	NP_001362453.1	TRRAP	TRRAP_In33
chr7	98948341	98948565	+	225	Intron(0)	NM_001375524.1	NP_001362453.1	TRRAP	TRRAP_In34
chr7	98948686	98949416	+	731	Intron(0)	NM_001375524.1	NP_001362453.1	TRRAP	TRRAP_In35
chr7	98949582	98949659	+	78	Intron(0)	NM_001375524.1	NP_001362453.1	TRRAP	TRRAP_In36
chr7	98949842	98950063	+	222	Intron(2)	NM_001375524.1	NP_001362453.1	TRRAP	TRRAP_In37
chr7	98950263	98950875	+	613	Intron(0)	NM_001375524.1	NP_001362453.1	TRRAP	TRRAP_In38
chr7	98951005	98953166	+	2162	Intron(0)	NM_001375524.1	NP_001362453.1	TRRAP	TRRAP_In39
chr7	98953434	98955097	+	1664	Intron(0)	NM_001375524.1	NP_001362453.1	TRRAP	TRRAP_In40
chr7	98955305	98956145	+	841	Intron(0)	NM_001375524.1	NP_001362453.1	TRRAP	TRRAP_In41
chr7	98956305	98956398	+	94	Intron(0)	NM_001375524.1	NP_001362453.1	TRRAP	TRRAP_In42
chr7	98956534	98957980	+	1447	Intron(0)	NM_001375524.1	NP_001362453.1	TRRAP	TRRAP_In43
chr7	98958092	98959343	+	1252	Intron(0)	NM_001375524.1	NP_001362453.1	TRRAP	TRRAP_In44
chr7	98959491	98961260	+	1770	Intron(0)	NM_001375524.1	NP_001362453.1	TRRAP	TRRAP_In45
chr7	98961475	98962301	+	827	Intron(1)	NM_001375524.1	NP_001362453.1	TRRAP	TRRAP_In46
chr7	98962428	98964628	+	2201	Intron(1)	NM_001375524.1	NP_001362453.1	TRRAP	TRRAP_In47
chr7	98964776	98965695	+	920	Intron(1)	NM_001375524.1	NP_001362453.1	TRRAP	TRRAP_In48
chr7	98965896	98967040	+	1145	Intron(0)	NM_001375524.1	NP_001362453.1	TRRAP	TRRAP_In49
chr7	98967163	98967484	+	322	Intron(2)	NM_001375524.1	NP_001362453.1	TRRAP	TRRAP_In50
chr7	98967699	98970111	+	2413	Intron(0)	NM_001375524.1	NP_001362453.1	TRRAP	TRRAP_In51
chr7	98970292	98971798	+	1507	Intron(0)	NM_001375524.1	NP_001362453.1	TRRAP	TRRAP_In52
chr7	98971946	98976148	+	4203	Intron(0)	NM_001375524.1	NP_001362453.1	TRRAP	TRRAP_In53
chr7	98976269	98976482	+	214	Intron(0)	NM_001375524.1	NP_001362453.1	TRRAP	TRRAP_In54
chr7	98976771	98976938	+	168	Intron(0)	NM_001375524.1	NP_001362453.1	TRRAP	TRRAP_In55
chr7	98977077	98978210	+	1134	Intron(0)	NM_001375524.1	NP_001362453.1	TRRAP	TRRAP_In56
chr7	98978324	98978768	+	445	Intron(2)	NM_001375524.1	NP_001362453.1	TRRAP	TRRAP_In57
chr7	98978905	98981768	+	2864	Intron(0)	NM_001375524.1	NP_001362453.1	TRRAP	TRRAP_In58
chr7	98981961	98983263	+	1303	Intron(0)	NM_001375524.1	NP_001362453.1	TRRAP	TRRAP_In59
chr7	98983460	98984092	+	633	Intron(1)	NM_001375524.1	NP_001362453.1	TRRAP	TRRAP_In60
chr7	98984359	98984943	+	585	Intron(0)	NM_001375524.1	NP_001362453.1	TRRAP	TRRAP_In61
chr7	98985045	98988764	+	3720	Intron(2)	NM_001375524.1	NP_001362453.1	TRRAP	TRRAP_In62
chr7	98988967	98990454	+	1488	Intron(0)	NM_001375524.1	NP_001362453.1	TRRAP	TRRAP_In63
chr7	98990620	98992136	+	1517	Intron(0)	NM_001375524.1	NP_001362453.1	TRRAP	TRRAP_In64
chr7	98992228	98993537	+	1310	Intron(1)	NM_001375524.1	NP_001362453.1	TRRAP	TRRAP_In65
chr7	98993738	98994586	+	849	Intron(0)	NM_001375524.1	NP_001362453.1	TRRAP	TRRAP_In66
chr7	98994849	99004189	+	9341	Intron(1)	NM_001375524.1	NP_001362453.1	TRRAP	TRRAP_In67
chr7	99004416	99005130	+	715	Intron(2)	NM_001375524.1	NP_001362453.1	TRRAP	TRRAP_In68
chr7	99005349	99008376	+	3028	Intron(1)	NM_001375524.1	NP_001362453.1	TRRAP	TRRAP_In69
chr7	99008562	99011051	+	2490	Intron(0)	NM_001375524.1	NP_001362453.1	TRRAP	TRRAP_In70
chr7	99011256	99011340	+	85	Intron(0)	NM_001375524.1	NP_001362453.1	TRRAP	TRRAP_In71
chr7	99011536	99012070	+	535	Intron(0)	NM_001375524.1	NP_001362453.1	TRRAP	TRRAP_In72
chr7	99333418	99338180	+	4763	Intron(1)	NM_006409.4	NP_006400.2	ARPC1A	ARPC1A_In2
chr7	99338286	99344292	+	6007	Intron(1)	NM_006409.4	NP_006400.2	ARPC1A	ARPC1A_In3
chr7	99344516	99348851	+	4336	Intron(2)	NM_006409.4	NP_006400.2	ARPC1A	ARPC1A_In4
chr7	99348960	99353908	+	4949	Intron(2)	NM_006409.4	NP_006400.2	ARPC1A	ARPC1A_In5
chr7	99354122	99358339	+	4218	Intron(2)	NM_006409.4	NP_006400.2	ARPC1A	ARPC1A_In6
chr7	99358416	99359544	+	1129	Intron(0)	NM_006409.4	NP_006400.2	ARPC1A	ARPC1A_In7
chr7	99359739	99363542	+	3804	Intron(2)	NM_006409.4	NP_006400.2	ARPC1A	ARPC1A_In8
chr7	99363634	99365890	+	2257	Intron(0)	NM_006409.4	NP_006400.2	ARPC1A	ARPC1A_In9
chr7	99385779	99386684	+	906	Intron(1)	NM_005720.4	NP_005711.1	ARPC1B	ARPC1B_In2
chr7	99386790	99388038	+	1249	Intron(1)	NM_005720.4	NP_005711.1	ARPC1B	ARPC1B_In3
chr7	99388262	99389904	+	1643	Intron(2)	NM_005720.4	NP_005711.1	ARPC1B	ARPC1B_In4
chr7	99390013	99390892	+	880	Intron(2)	NM_005720.4	NP_005711.1	ARPC1B	ARPC1B_In5
chr7	99391100	99391177	+	78	Intron(2)	NM_005720.4	NP_005711.1	ARPC1B	ARPC1B_In6
chr7	99391254	99392670	+	1417	Intron(0)	NM_005720.4	NP_005711.1	ARPC1B	ARPC1B_In7
chr7	99392877	99394028	+	1152	Intron(2)	NM_005720.4	NP_005711.1	ARPC1B	ARPC1B_In8
chr7	99394120	99394450	+	331	Intron(0)	NM_005720.4	NP_005711.1	ARPC1B	ARPC1B_In9
chr7	99411187	99416137	+	4951	Intron(1)	NM_003910.4	NP_003901.2	BUD31	BUD31_In3
chr7	99416261	99417428	+	1168	Intron(1)	NM_003910.4	NP_003901.2	BUD31	BUD31_In4
chr7	99417596	99419390	+	1795	Intron(0)	NM_003910.4	NP_003901.2	BUD31	BUD31_In5
chr7	99439186	99444788	+	5603	Intron(1)	NM_006693.4	NP_006684.1	CPSF4	CPSF4_In1
chr7	99444840	99448120	+	3281	Intron(1)	NM_006693.4	NP_006684.1	CPSF4	CPSF4_In2
chr7	99448274	99450275	+	2002	Intron(1)	NM_006693.4	NP_006684.1	CPSF4	CPSF4_In3
chr7	99450372	99450701	+	330	Intron(1)	NM_006693.4	NP_006684.1	CPSF4	CPSF4_In4
chr7	99450796	99452367	+	1572	Intron(2)	NM_006693.4	NP_006684.1	CPSF4	CPSF4_In5
chr7	99452441	99453965	+	1525	Intron(0)	NM_006693.4	NP_006684.1	CPSF4	CPSF4_In6
chr7	99454137	99456431	+	2295	Intron(0)	NM_006693.4	NP_006684.1	CPSF4	CPSF4_In7
chr7	99476481	99479660	+	3180	Intron(0)	NM_213603.3	NP_998768.2	ZNF789	ZNF789_In2
chr7	99479788	99484029	+	4242	Intron(1)	NM_213603.3	NP_998768.2	ZNF789	ZNF789_In3
chr7	99484144	99486475	+	2332	Intron(1)	NM_213603.3	NP_998768.2	ZNF789	ZNF789_In4
chr7	99506459	99512452	+	5994	Intron(0)	NM_145102.4	NP_659570.1	ZKSCAN5	ZKSCAN5_In2
chr7	99512592	99519826	+	7235	Intron(1)	NM_145102.4	NP_659570.1	ZKSCAN5	ZKSCAN5_In3
chr7	99519910	99520168	+	259	Intron(0)	NM_145102.4	NP_659570.1	ZKSCAN5	ZKSCAN5_In4
chr7	99520305	99525812	+	5508	Intron(1)	NM_145102.4	NP_659570.1	ZKSCAN5	ZKSCAN5_In5
chr7	99526419	99531107	+	4689	Intron(1)	NM_145102.4	NP_659570.1	ZKSCAN5	ZKSCAN5_In6
chr7	99560696	99572244	+	11549	Intron(1)	NM_138494.3	NP_612503.1	ZNF655	ZNF655_In2
chr7	99604597	99606747	+	2151	Intron(1)	NM_001195541.3	NP_001182470.1	TMEM225B	TMEM225B_In3
chr7	99606895	99607672	+	778	Intron(1)	NM_001195541.3	NP_001182470.1	TMEM225B	TMEM225B_In4
chr7	99607811	99610392	+	2582	Intron(1)	NM_001195541.3	NP_001182470.1	TMEM225B	TMEM225B_In5
chr7	99619994	99621372	+	1379	Intron(0)	NM_145115.3	NP_660090.2	ZSCAN25	ZSCAN25_In4
chr7	99621575	99622548	+	974	Intron(1)	NM_145115.3	NP_660090.2	ZSCAN25	ZSCAN25_In5
chr7	99622641	99624056	+	1416	Intron(0)	NM_145115.3	NP_660090.2	ZSCAN25	ZSCAN25_In6
chr7	99624181	99629190	+	5010	Intron(1)	NM_145115.3	NP_660090.2	ZSCAN25	ZSCAN25_In7
chr7	99828187	99836452	+	8266	Intron(2)	NM_057095.3	NP_476436.1	CYP3A43	CYP3A43_In1
chr7	99836547	99839119	+	2573	Intron(0)	NM_057095.3	NP_476436.1	CYP3A43	CYP3A43_In2
chr7	99839173	99844142	+	4970	Intron(2)	NM_057095.3	NP_476436.1	CYP3A43	CYP3A43_In3
chr7	99844243	99847487	+	3245	Intron(0)	NM_057095.3	NP_476436.1	CYP3A43	CYP3A43_In4
chr7	99847602	99848165	+	564	Intron(0)	NM_057095.3	NP_476436.1	CYP3A43	CYP3A43_In5
chr7	99848255	99849545	+	1291	Intron(2)	NM_057095.3	NP_476436.1	CYP3A43	CYP3A43_In6
chr7	99849695	99855590	+	5896	Intron(1)	NM_057095.3	NP_476436.1	CYP3A43	CYP3A43_In7
chr7	99855719	99856832	+	1114	Intron(0)	NM_057095.3	NP_476436.1	CYP3A43	CYP3A43_In8
chr7	99856900	99859829	+	2930	Intron(1)	NM_057095.3	NP_476436.1	CYP3A43	CYP3A43_In9
chr7	99859991	99861612	+	1622	Intron(0)	NM_057095.3	NP_476436.1	CYP3A43	CYP3A43_In10
chr7	99861840	99863536	+	1697	Intron(2)	NM_057095.3	NP_476436.1	CYP3A43	CYP3A43_In11
chr7	99863700	99865905	+	2206	Intron(0)	NM_057095.3	NP_476436.1	CYP3A43	CYP3A43_In12
chr7	100023933	100024153	+	221	Intron(0)	NM_003439.4	NP_003430.1	ZKSCAN1	ZKSCAN1_In2
chr7	100024308	100029860	+	5553	Intron(1)	NM_003439.4	NP_003430.1	ZKSCAN1	ZKSCAN1_In3
chr7	100029953	100030248	+	296	Intron(0)	NM_003439.4	NP_003430.1	ZKSCAN1	ZKSCAN1_In4
chr7	100030376	100033304	+	2929	Intron(1)	NM_003439.4	NP_003430.1	ZKSCAN1	ZKSCAN1_In5
chr7	100057406	100057697	+	292	Intron(0)	NM_145914.3	NP_666019.1	ZSCAN21	ZSCAN21_In2
chr7	100057891	100063787	+	5897	Intron(1)	NM_145914.3	NP_666019.1	ZSCAN21	ZSCAN21_In3
chr7	100089067	100089289	+	223	Intron(1)	NM_006833.5	NP_006824.2	COPS6	COPS6_In1
chr7	100089416	100089614	+	199	Intron(1)	NM_006833.5	NP_006824.2	COPS6	COPS6_In2
chr7	100089747	100090398	+	652	Intron(1)	NM_006833.5	NP_006824.2	COPS6	COPS6_In3
chr7	100090488	100090591	+	104	Intron(0)	NM_006833.5	NP_006824.2	COPS6	COPS6_In4
chr7	100090655	100090901	+	247	Intron(0)	NM_006833.5	NP_006824.2	COPS6	COPS6_In5
chr7	100090950	100091037	+	88	Intron(0)	NM_006833.5	NP_006824.2	COPS6	COPS6_In6
chr7	100091153	100091237	+	85	Intron(1)	NM_006833.5	NP_006824.2	COPS6	COPS6_In7
chr7	100091331	100091419	+	89	Intron(1)	NM_006833.5	NP_006824.2	COPS6	COPS6_In8
chr7	100091521	100091648	+	128	Intron(0)	NM_006833.5	NP_006824.2	COPS6	COPS6_In9
chr7	100101773	100101879	+	107	Intron(1)	NM_004722.4	NP_004713.2	AP4M1	AP4M1_In1
chr7	100101969	100102674	+	706	Intron(0)	NM_004722.4	NP_004713.2	AP4M1	AP4M1_In2
chr7	100102782	100102863	+	82	Intron(2)	NM_004722.4	NP_004713.2	AP4M1	AP4M1_In3
chr7	100102961	100103408	+	448	Intron(0)	NM_004722.4	NP_004713.2	AP4M1	AP4M1_In4
chr7	100103520	100103611	+	92	Intron(0)	NM_004722.4	NP_004713.2	AP4M1	AP4M1_In5
chr7	100103693	100104091	+	399	Intron(0)	NM_004722.4	NP_004713.2	AP4M1	AP4M1_In6
chr7	100104155	100104873	+	719	Intron(0)	NM_004722.4	NP_004713.2	AP4M1	AP4M1_In7
chr7	100104941	100105044	+	104	Intron(1)	NM_004722.4	NP_004713.2	AP4M1	AP4M1_In8
chr7	100105099	100105239	+	141	Intron(1)	NM_004722.4	NP_004713.2	AP4M1	AP4M1_In9
chr7	100105347	100105444	+	98	Intron(0)	NM_004722.4	NP_004713.2	AP4M1	AP4M1_In10
chr7	100105540	100105958	+	419	Intron(2)	NM_004722.4	NP_004713.2	AP4M1	AP4M1_In11
chr7	100106004	100106240	+	237	Intron(2)	NM_004722.4	NP_004713.2	AP4M1	AP4M1_In12
chr7	100106292	100106402	+	111	Intron(2)	NM_004722.4	NP_004713.2	AP4M1	AP4M1_In13
chr7	100106515	100106657	+	143	Intron(0)	NM_004722.4	NP_004713.2	AP4M1	AP4M1_In14
chr7	100119863	100122258	+	2396	Intron(1)	NM_152755.2	NP_689968.1	CNPY4	CNPY4_In1
chr7	100122386	100122480	+	95	Intron(2)	NM_152755.2	NP_689968.1	CNPY4	CNPY4_In2
chr7	100122578	100122783	+	206	Intron(0)	NM_152755.2	NP_689968.1	CNPY4	CNPY4_In3
chr7	100122907	100124513	+	1607	Intron(0)	NM_152755.2	NP_689968.1	CNPY4	CNPY4_In4
chr7	100124632	100124724	+	93	Intron(1)	NM_152755.2	NP_689968.1	CNPY4	CNPY4_In5
chr7	100148976	100149498	+	523	Intron(0)	NM_001008395.4	NP_001008396.1	LAMTOR4	LAMTOR4_In1
chr7	100149580	100153399	+	3820	Intron(0)	NM_001008395.4	NP_001008396.1	LAMTOR4	LAMTOR4_In2
chr7	100153518	100153866	+	349	Intron(1)	NM_001008395.4	NP_001008396.1	LAMTOR4	LAMTOR4_In3
chr7	100180673	100182089	+	1417	Intron(2)	NM_001282717.2	NP_001269646.1	STAG3	STAG3_In2
chr7	100182193	100182722	+	530	Intron(0)	NM_001282717.2	NP_001269646.1	STAG3	STAG3_In3
chr7	100182840	100186199	+	3360	Intron(0)	NM_001282717.2	NP_001269646.1	STAG3	STAG3_In4
chr7	100186297	100188452	+	2156	Intron(1)	NM_001282717.2	NP_001269646.1	STAG3	STAG3_In5
chr7	100188530	100188811	+	282	Intron(0)	NM_001282717.2	NP_001269646.1	STAG3	STAG3_In6
chr7	100189017	100189444	+	428	Intron(1)	NM_001282717.2	NP_001269646.1	STAG3	STAG3_In7
chr7	100189597	100195308	+	5712	Intron(0)	NM_001282717.2	NP_001269646.1	STAG3	STAG3_In8
chr7	100195383	100197155	+	1773	Intron(2)	NM_001282717.2	NP_001269646.1	STAG3	STAG3_In9
chr7	100197280	100197777	+	498	Intron(0)	NM_001282717.2	NP_001269646.1	STAG3	STAG3_In10
chr7	100197877	100198086	+	210	Intron(0)	NM_001282717.2	NP_001269646.1	STAG3	STAG3_In11
chr7	100198167	100198474	+	308	Intron(2)	NM_001282717.2	NP_001269646.1	STAG3	STAG3_In12
chr7	100198583	100198842	+	260	Intron(2)	NM_001282717.2	NP_001269646.1	STAG3	STAG3_In13
chr7	100198958	100199261	+	304	Intron(0)	NM_001282717.2	NP_001269646.1	STAG3	STAG3_In14
chr7	100199368	100199540	+	173	Intron(1)	NM_001282717.2	NP_001269646.1	STAG3	STAG3_In15
chr7	100199645	100200235	+	591	Intron(0)	NM_001282717.2	NP_001269646.1	STAG3	STAG3_In16
chr7	100200329	100200452	+	124	Intron(0)	NM_001282717.2	NP_001269646.1	STAG3	STAG3_In17
chr7	100200543	100200768	+	226	Intron(0)	NM_001282717.2	NP_001269646.1	STAG3	STAG3_In18
chr7	100200970	100201089	+	120	Intron(0)	NM_001282717.2	NP_001269646.1	STAG3	STAG3_In19
chr7	100201161	100201263	+	103	Intron(2)	NM_001282717.2	NP_001269646.1	STAG3	STAG3_In20
chr7	100201352	100201785	+	434	Intron(0)	NM_001282717.2	NP_001269646.1	STAG3	STAG3_In21
chr7	100201867	100201948	+	82	Intron(0)	NM_001282717.2	NP_001269646.1	STAG3	STAG3_In22
chr7	100202042	100202171	+	130	Intron(0)	NM_001282717.2	NP_001269646.1	STAG3	STAG3_In23
chr7	100202341	100202453	+	113	Intron(1)	NM_001282717.2	NP_001269646.1	STAG3	STAG3_In24
chr7	100202591	100204020	+	1430	Intron(0)	NM_001282717.2	NP_001269646.1	STAG3	STAG3_In25
chr7	100204123	100204626	+	504	Intron(0)	NM_001282717.2	NP_001269646.1	STAG3	STAG3_In26
chr7	100204776	100205004	+	229	Intron(2)	NM_001282717.2	NP_001269646.1	STAG3	STAG3_In27
chr7	100205134	100205226	+	93	Intron(2)	NM_001282717.2	NP_001269646.1	STAG3	STAG3_In28
chr7	100205385	100211010	+	5626	Intron(1)	NM_001282717.2	NP_001269646.1	STAG3	STAG3_In29
chr7	100211186	100211434	+	249	Intron(2)	NM_001282717.2	NP_001269646.1	STAG3	STAG3_In30
chr7	100211540	100211794	+	255	Intron(2)	NM_001282717.2	NP_001269646.1	STAG3	STAG3_In31
chr7	100211877	100213734	+	1858	Intron(0)	NM_001282717.2	NP_001269646.1	STAG3	STAG3_In32
chr7	100213807	100214006	+	200	Intron(0)	NM_001282717.2	NP_001269646.1	STAG3	STAG3_In33
chr7	100220029	100220113	+	85	Intron(1)	NM_001397246.1	NP_001384175.1	PVRIG	PVRIG_In1
chr7	100220465	100220546	+	82	Intron(1)	NM_001397246.1	NP_001384175.1	PVRIG	PVRIG_In2
chr7	100220674	100220759	+	86	Intron(2)	NM_001397246.1	NP_001384175.1	PVRIG	PVRIG_In3
chr7	100220821	100220927	+	107	Intron(0)	NM_001397246.1	NP_001384175.1	PVRIG	PVRIG_In4
chr7	100307992	100308973	+	982	Intron(1)	NM_001004351.5	NP_001004351.3	SPDYE3	SPDYE3_In1
chr7	100309193	100310359	+	1167	Intron(1)	NM_001004351.5	NP_001004351.3	SPDYE3	SPDYE3_In2
chr7	100310579	100311749	+	1171	Intron(1)	NM_001004351.5	NP_001004351.3	SPDYE3	SPDYE3_In3
chr7	100311969	100313139	+	1171	Intron(1)	NM_001004351.5	NP_001004351.3	SPDYE3	SPDYE3_In4
chr7	100313359	100314531	+	1173	Intron(1)	NM_001004351.5	NP_001004351.3	SPDYE3	SPDYE3_In5
chr7	100314751	100315784	+	1034	Intron(1)	NM_001004351.5	NP_001004351.3	SPDYE3	SPDYE3_In6
chr7	100315844	100317069	+	1226	Intron(0)	NM_001004351.5	NP_001004351.3	SPDYE3	SPDYE3_In7
chr7	100317156	100319564	+	2409	Intron(2)	NM_001004351.5	NP_001004351.3	SPDYE3	SPDYE3_In8
chr7	100319809	100319930	+	122	Intron(0)	NM_001004351.5	NP_001004351.3	SPDYE3	SPDYE3_In9
chr7	100358367	100358689	+	323	Intron(1)	NM_178238.4	NP_839956.1	PILRB	PILRB_In1
chr7	100359080	100359336	+	257	Intron(1)	NM_178238.4	NP_839956.1	PILRB	PILRB_In2
chr7	100359538	100367348	+	7811	Intron(1)	NM_178238.4	NP_839956.1	PILRB	PILRB_In3
chr7	100373721	100374043	+	323	Intron(1)	NM_013439.3	NP_038467.2	PILRA	PILRA_In1
chr7	100374434	100389887	+	15454	Intron(1)	NM_013439.3	NP_038467.2	PILRA	PILRA_In2
chr7	100390107	100397878	+	7772	Intron(1)	NM_013439.3	NP_038467.2	PILRA	PILRA_In3
chr7	100397913	100399290	+	1378	Intron(2)	NM_013439.3	NP_038467.2	PILRA	PILRA_In4
chr7	100399341	100399580	+	240	Intron(1)	NM_013439.3	NP_038467.2	PILRA	PILRA_In5
chr7	100399613	100399784	+	172	Intron(0)	NM_013439.3	NP_038467.2	PILRA	PILRA_In6
chr7	100431690	100432918	+	1229	Intron(0)	NM_019606.6	NP_062552.2	MEPCE	MEPCE_In1
chr7	100433138	100433262	+	125	Intron(0)	NM_019606.6	NP_062552.2	MEPCE	MEPCE_In2
chr7	100433390	100433501	+	112	Intron(1)	NM_019606.6	NP_062552.2	MEPCE	MEPCE_In3
chr7	100485380	100486820	+	1441	Intron(2)	NM_173564.4	NP_775835.2	NYAP1	NYAP1_In2
chr7	100487183	100488151	+	969	Intron(1)	NM_173564.4	NP_775835.2	NYAP1	NYAP1_In3
chr7	100489667	100490516	+	850	Intron(1)	NM_173564.4	NP_775835.2	NYAP1	NYAP1_In4
chr7	100490730	100490985	+	256	Intron(1)	NM_173564.4	NP_775835.2	NYAP1	NYAP1_In5
chr7	100491096	100493645	+	2550	Intron(0)	NM_173564.4	NP_775835.2	NYAP1	NYAP1_In6
chr7	100539568	100548821	+	9254	Intron(2)	NM_006076.5	NP_006067.3	AGFG2	AGFG2_In1
chr7	100548916	100550395	+	1480	Intron(0)	NM_006076.5	NP_006067.3	AGFG2	AGFG2_In2
chr7	100550512	100553346	+	2835	Intron(2)	NM_006076.5	NP_006067.3	AGFG2	AGFG2_In3
chr7	100553501	100554092	+	592	Intron(0)	NM_006076.5	NP_006067.3	AGFG2	AGFG2_In4
chr7	100554259	100555609	+	1351	Intron(1)	NM_006076.5	NP_006067.3	AGFG2	AGFG2_In5
chr7	100555736	100562258	+	6523	Intron(1)	NM_006076.5	NP_006067.3	AGFG2	AGFG2_In6
chr7	100562380	100562593	+	214	Intron(2)	NM_006076.5	NP_006067.3	AGFG2	AGFG2_In7
chr7	100562683	100562862	+	180	Intron(1)	NM_006076.5	NP_006067.3	AGFG2	AGFG2_In8
chr7	100562947	100563833	+	887	Intron(1)	NM_006076.5	NP_006067.3	AGFG2	AGFG2_In9
chr7	100563963	100564217	+	255	Intron(1)	NM_006076.5	NP_006067.3	AGFG2	AGFG2_In10
chr7	100564304	100564931	+	628	Intron(0)	NM_006076.5	NP_006067.3	AGFG2	AGFG2_In11
chr7	100586665	100589976	+	3312	Intron(0)	NM_033506.3	NP_277041.1	FBXO24	FBXO24_In1
chr7	100590076	100590173	+	98	Intron(0)	NM_033506.3	NP_277041.1	FBXO24	FBXO24_In2
chr7	100590358	100591666	+	1309	Intron(1)	NM_033506.3	NP_277041.1	FBXO24	FBXO24_In3
chr7	100591903	100592782	+	880	Intron(0)	NM_033506.3	NP_277041.1	FBXO24	FBXO24_In4
chr7	100593018	100594382	+	1365	Intron(1)	NM_033506.3	NP_277041.1	FBXO24	FBXO24_In5
chr7	100594542	100595101	+	560	Intron(1)	NM_033506.3	NP_277041.1	FBXO24	FBXO24_In6
chr7	100595224	100595574	+	351	Intron(0)	NM_033506.3	NP_277041.1	FBXO24	FBXO24_In7
chr7	100595707	100600030	+	4324	Intron(0)	NM_033506.3	NP_277041.1	FBXO24	FBXO24_In8
chr7	100600202	100600533	+	332	Intron(0)	NM_033506.3	NP_277041.1	FBXO24	FBXO24_In9
chr7	100602552	100603429	+	878	Intron(2)	NM_002593.4	NP_002584.2	PCOLCE	PCOLCE_In1
chr7	100603539	100603958	+	420	Intron(0)	NM_002593.4	NP_002584.2	PCOLCE	PCOLCE_In2
chr7	100604218	100605090	+	873	Intron(1)	NM_002593.4	NP_002584.2	PCOLCE	PCOLCE_In3
chr7	100605216	100605675	+	460	Intron(0)	NM_002593.4	NP_002584.2	PCOLCE	PCOLCE_In4
chr7	100605813	100606415	+	603	Intron(2)	NM_002593.4	NP_002584.2	PCOLCE	PCOLCE_In5
chr7	100606631	100607451	+	821	Intron(1)	NM_002593.4	NP_002584.2	PCOLCE	PCOLCE_In6
chr7	100607524	100607636	+	113	Intron(1)	NM_002593.4	NP_002584.2	PCOLCE	PCOLCE_In7
chr7	100607808	100607936	+	129	Intron(1)	NM_002593.4	NP_002584.2	PCOLCE	PCOLCE_In8
chr7	100612997	100613193	+	197	Intron(1)	NM_023948.5	NP_076438.1	MOSPD3	MOSPD3_In1
chr7	100613270	100613476	+	207	Intron(2)	NM_023948.5	NP_076438.1	MOSPD3	MOSPD3_In2
chr7	100613707	100614866	+	1160	Intron(1)	NM_023948.5	NP_076438.1	MOSPD3	MOSPD3_In3
chr7	100615032	100615151	+	120	Intron(1)	NM_023948.5	NP_076438.1	MOSPD3	MOSPD3_In4
chr7	100676323	100676534	+	212	Intron(0)	NM_005273.4	NP_005264.2	GNB2	GNB2_In2
chr7	100676574	100676692	+	119	Intron(0)	NM_005273.4	NP_005264.2	GNB2	GNB2_In3
chr7	100676800	100677351	+	552	Intron(2)	NM_005273.4	NP_005264.2	GNB2	GNB2_In4
chr7	100677416	100677497	+	82	Intron(0)	NM_005273.4	NP_005264.2	GNB2	GNB2_In5
chr7	100677661	100677751	+	91	Intron(1)	NM_005273.4	NP_005264.2	GNB2	GNB2_In6
chr7	100677819	100678097	+	279	Intron(2)	NM_005273.4	NP_005264.2	GNB2	GNB2_In7
chr7	100678300	100678397	+	98	Intron(0)	NM_005273.4	NP_005264.2	GNB2	GNB2_In8
chr7	100678615	100678694	+	80	Intron(1)	NM_005273.4	NP_005264.2	GNB2	GNB2_In9
chr7	100720994	100721557	+	564	Intron(1)	NM_000799.4	NP_000790.2	EPO	EPO_In1
chr7	100721704	100721961	+	258	Intron(0)	NM_000799.4	NP_000790.2	EPO	EPO_In2
chr7	100722049	100722663	+	615	Intron(0)	NM_000799.4	NP_000790.2	EPO	EPO_In3
chr7	100722844	100722977	+	134	Intron(0)	NM_000799.4	NP_000790.2	EPO	EPO_In4
chr7	100734222	100735719	+	1498	Intron(2)	NM_003386.3	NP_003377.2	ZAN	ZAN_In2
chr7	100735773	100736482	+	710	Intron(1)	NM_003386.3	NP_003377.2	ZAN	ZAN_In3
chr7	100736630	100736808	+	179	Intron(1)	NM_003386.3	NP_003377.2	ZAN	ZAN_In4
chr7	100737081	100737261	+	181	Intron(0)	NM_003386.3	NP_003377.2	ZAN	ZAN_In5
chr7	100737350	100738460	+	1111	Intron(1)	NM_003386.3	NP_003377.2	ZAN	ZAN_In6
chr7	100738614	100746537	+	7924	Intron(1)	NM_003386.3	NP_003377.2	ZAN	ZAN_In7
chr7	100746703	100747549	+	847	Intron(1)	NM_003386.3	NP_003377.2	ZAN	ZAN_In8
chr7	100747642	100748136	+	495	Intron(0)	NM_003386.3	NP_003377.2	ZAN	ZAN_In9
chr7	100748216	100748323	+	108	Intron(1)	NM_003386.3	NP_003377.2	ZAN	ZAN_In10
chr7	100748471	100750624	+	2154	Intron(1)	NM_003386.3	NP_003377.2	ZAN	ZAN_In11
chr7	100750897	100751181	+	285	Intron(0)	NM_003386.3	NP_003377.2	ZAN	ZAN_In12
chr7	100751267	100751711	+	445	Intron(1)	NM_003386.3	NP_003377.2	ZAN	ZAN_In13
chr7	100753230	100755225	+	1996	Intron(1)	NM_003386.3	NP_003377.2	ZAN	ZAN_In14
chr7	100755411	100758201	+	2791	Intron(0)	NM_003386.3	NP_003377.2	ZAN	ZAN_In15
chr7	100758344	100758530	+	187	Intron(1)	NM_003386.3	NP_003377.2	ZAN	ZAN_In16
chr7	100758651	100759720	+	1070	Intron(1)	NM_003386.3	NP_003377.2	ZAN	ZAN_In17
chr7	100759846	100760390	+	545	Intron(0)	NM_003386.3	NP_003377.2	ZAN	ZAN_In18
chr7	100760537	100762214	+	1678	Intron(2)	NM_003386.3	NP_003377.2	ZAN	ZAN_In19
chr7	100762359	100763805	+	1447	Intron(2)	NM_003386.3	NP_003377.2	ZAN	ZAN_In20
chr7	100763917	100764026	+	110	Intron(2)	NM_003386.3	NP_003377.2	ZAN	ZAN_In21
chr7	100764197	100765351	+	1155	Intron(1)	NM_003386.3	NP_003377.2	ZAN	ZAN_In22
chr7	100765555	100766524	+	970	Intron(0)	NM_003386.3	NP_003377.2	ZAN	ZAN_In23
chr7	100766667	100767009	+	343	Intron(1)	NM_003386.3	NP_003377.2	ZAN	ZAN_In24
chr7	100767258	100767830	+	573	Intron(0)	NM_003386.3	NP_003377.2	ZAN	ZAN_In25
chr7	100768012	100768609	+	598	Intron(1)	NM_003386.3	NP_003377.2	ZAN	ZAN_In26
chr7	100768722	100769879	+	1158	Intron(2)	NM_003386.3	NP_003377.2	ZAN	ZAN_In27
chr7	100769975	100771843	+	1869	Intron(1)	NM_003386.3	NP_003377.2	ZAN	ZAN_In28
chr7	100772021	100773284	+	1264	Intron(1)	NM_003386.3	NP_003377.2	ZAN	ZAN_In29
chr7	100773494	100773720	+	227	Intron(0)	NM_003386.3	NP_003377.2	ZAN	ZAN_In30
chr7	100773866	100775327	+	1462	Intron(1)	NM_003386.3	NP_003377.2	ZAN	ZAN_In31
chr7	100775576	100775668	+	93	Intron(0)	NM_003386.3	NP_003377.2	ZAN	ZAN_In32
chr7	100775834	100776439	+	606	Intron(0)	NM_003386.3	NP_003377.2	ZAN	ZAN_In33
chr7	100776565	100779445	+	2881	Intron(2)	NM_003386.3	NP_003377.2	ZAN	ZAN_In34
chr7	100779751	100784622	+	4872	Intron(1)	NM_003386.3	NP_003377.2	ZAN	ZAN_In35
chr7	100784835	100785996	+	1162	Intron(0)	NM_003386.3	NP_003377.2	ZAN	ZAN_In36
chr7	100786142	100787888	+	1747	Intron(1)	NM_003386.3	NP_003377.2	ZAN	ZAN_In37
chr7	100788137	100789217	+	1081	Intron(0)	NM_003386.3	NP_003377.2	ZAN	ZAN_In38
chr7	100789348	100790941	+	1594	Intron(1)	NM_003386.3	NP_003377.2	ZAN	ZAN_In39
chr7	100791114	100791965	+	852	Intron(2)	NM_003386.3	NP_003377.2	ZAN	ZAN_In40
chr7	100792149	100792404	+	256	Intron(2)	NM_003386.3	NP_003377.2	ZAN	ZAN_In41
chr7	100792480	100793819	+	1340	Intron(2)	NM_003386.3	NP_003377.2	ZAN	ZAN_In42
chr7	100794019	100794119	+	101	Intron(0)	NM_003386.3	NP_003377.2	ZAN	ZAN_In43
chr7	100794259	100795195	+	937	Intron(1)	NM_003386.3	NP_003377.2	ZAN	ZAN_In44
chr7	100795337	100797365	+	2029	Intron(1)	NM_003386.3	NP_003377.2	ZAN	ZAN_In45
chr7	100797466	100797576	+	111	Intron(2)	NM_003386.3	NP_003377.2	ZAN	ZAN_In46
chr7	100797624	100797706	+	83	Intron(1)	NM_003386.3	NP_003377.2	ZAN	ZAN_In47
chr7	100854379	100854619	+	241	Intron(1)	NM_020246.4	NP_064631.2	SLC12A9	SLC12A9_In2
chr7	100854755	100855705	+	951	Intron(1)	NM_020246.4	NP_064631.2	SLC12A9	SLC12A9_In3
chr7	100855838	100856867	+	1030	Intron(1)	NM_020246.4	NP_064631.2	SLC12A9	SLC12A9_In4
chr7	100857177	100858834	+	1658	Intron(1)	NM_020246.4	NP_064631.2	SLC12A9	SLC12A9_In5
chr7	100858943	100859049	+	107	Intron(1)	NM_020246.4	NP_064631.2	SLC12A9	SLC12A9_In6
chr7	100859162	100859884	+	723	Intron(2)	NM_020246.4	NP_064631.2	SLC12A9	SLC12A9_In7
chr7	100860043	100860149	+	107	Intron(1)	NM_020246.4	NP_064631.2	SLC12A9	SLC12A9_In8
chr7	100860233	100861137	+	905	Intron(0)	NM_020246.4	NP_064631.2	SLC12A9	SLC12A9_In9
chr7	100861263	100861391	+	129	Intron(2)	NM_020246.4	NP_064631.2	SLC12A9	SLC12A9_In10
chr7	100861585	100861736	+	152	Intron(0)	NM_020246.4	NP_064631.2	SLC12A9	SLC12A9_In11
chr7	100861912	100862680	+	769	Intron(1)	NM_020246.4	NP_064631.2	SLC12A9	SLC12A9_In12
chr7	100862828	100865718	+	2891	Intron(1)	NM_020246.4	NP_064631.2	SLC12A9	SLC12A9_In13
chr7	100867607	100867860	+	254	Intron(1)	NM_003302.3	NP_003293.2	TRIP6	TRIP6_In1
chr7	100867989	100868107	+	119	Intron(0)	NM_003302.3	NP_003293.2	TRIP6	TRIP6_In2
chr7	100868234	100868494	+	261	Intron(0)	NM_003302.3	NP_003293.2	TRIP6	TRIP6_In3
chr7	100868867	100870369	+	1503	Intron(0)	NM_003302.3	NP_003293.2	TRIP6	TRIP6_In4
chr7	100870464	100870573	+	110	Intron(1)	NM_003302.3	NP_003293.2	TRIP6	TRIP6_In5
chr7	100870744	100871542	+	799	Intron(0)	NM_003302.3	NP_003293.2	TRIP6	TRIP6_In6
chr7	100871722	100872623	+	902	Intron(2)	NM_003302.3	NP_003293.2	TRIP6	TRIP6_In7
chr7	100872745	100873171	+	427	Intron(0)	NM_003302.3	NP_003293.2	TRIP6	TRIP6_In8
chr7	100875713	100881284	+	5572	Intron(2)	NM_015908.6	NP_056992.4	SRRT	SRRT_In2
chr7	100881414	100881658	+	245	Intron(2)	NM_015908.6	NP_056992.4	SRRT	SRRT_In3
chr7	100881806	100882052	+	247	Intron(2)	NM_015908.6	NP_056992.4	SRRT	SRRT_In4
chr7	100882242	100884069	+	1828	Intron(2)	NM_015908.6	NP_056992.4	SRRT	SRRT_In5
chr7	100884240	100884367	+	128	Intron(1)	NM_015908.6	NP_056992.4	SRRT	SRRT_In6
chr7	100884553	100884739	+	187	Intron(0)	NM_015908.6	NP_056992.4	SRRT	SRRT_In7
chr7	100884839	100884922	+	84	Intron(0)	NM_015908.6	NP_056992.4	SRRT	SRRT_In8
chr7	100885041	100885212	+	172	Intron(1)	NM_015908.6	NP_056992.4	SRRT	SRRT_In9
chr7	100885371	100885700	+	330	Intron(0)	NM_015908.6	NP_056992.4	SRRT	SRRT_In10
chr7	100885763	100885862	+	100	Intron(2)	NM_015908.6	NP_056992.4	SRRT	SRRT_In11
chr7	100885942	100886246	+	305	Intron(0)	NM_015908.6	NP_056992.4	SRRT	SRRT_In12
chr7	100886436	100886794	+	359	Intron(0)	NM_015908.6	NP_056992.4	SRRT	SRRT_In13
chr7	100886969	100887046	+	78	Intron(0)	NM_015908.6	NP_056992.4	SRRT	SRRT_In14
chr7	100887201	100887319	+	119	Intron(1)	NM_015908.6	NP_056992.4	SRRT	SRRT_In15
chr7	100887514	100887702	+	189	Intron(0)	NM_015908.6	NP_056992.4	SRRT	SRRT_In16
chr7	100887860	100888041	+	182	Intron(1)	NM_015908.6	NP_056992.4	SRRT	SRRT_In17
chr7	100888144	100888256	+	113	Intron(1)	NM_015908.6	NP_056992.4	SRRT	SRRT_In18
chr7	100888384	100888473	+	90	Intron(2)	NM_015908.6	NP_056992.4	SRRT	SRRT_In19
chr7	100949686	100951840	+	2155	Intron(1)	NM_005960.2	NP_005951.1	MUC3A	MUC3A_In1
chr7	100960646	100960751	+	106	Intron(1)	NM_005960.2	NP_005951.1	MUC3A	MUC3A_In2
chr7	100960938	100963150	+	2213	Intron(1)	NM_005960.2	NP_005951.1	MUC3A	MUC3A_In3
chr7	100963267	100963687	+	421	Intron(0)	NM_005960.2	NP_005951.1	MUC3A	MUC3A_In4
chr7	100963753	100964694	+	942	Intron(2)	NM_005960.2	NP_005951.1	MUC3A	MUC3A_In5
chr7	100964844	100965281	+	438	Intron(1)	NM_005960.2	NP_005951.1	MUC3A	MUC3A_In6
chr7	100965348	100965703	+	356	Intron(1)	NM_005960.2	NP_005951.1	MUC3A	MUC3A_In7
chr7	100965867	100966385	+	519	Intron(2)	NM_005960.2	NP_005951.1	MUC3A	MUC3A_In8
chr7	100966560	100966651	+	92	Intron(2)	NM_005960.2	NP_005951.1	MUC3A	MUC3A_In9
chr7	100966744	100966898	+	155	Intron(1)	NM_005960.2	NP_005951.1	MUC3A	MUC3A_In10
chr7	100966952	100967120	+	169	Intron(0)	NM_005960.2	NP_005951.1	MUC3A	MUC3A_In11
chr7	100969690	100990630	+	20941	Intron(1)	NM_001164462.2	NP_001157934.1	MUC12	MUC12_In1
chr7	101005520	101006470	+	951	Intron(1)	NM_001164462.2	NP_001157934.1	MUC12	MUC12_In2
chr7	101006573	101008633	+	2061	Intron(1)	NM_001164462.2	NP_001157934.1	MUC12	MUC12_In3
chr7	101008762	101009094	+	333	Intron(0)	NM_001164462.2	NP_001157934.1	MUC12	MUC12_In4
chr7	101009160	101012295	+	3136	Intron(2)	NM_001164462.2	NP_001157934.1	MUC12	MUC12_In5
chr7	101012448	101012818	+	371	Intron(1)	NM_001164462.2	NP_001157934.1	MUC12	MUC12_In6
chr7	101012891	101012979	+	89	Intron(1)	NM_001164462.2	NP_001157934.1	MUC12	MUC12_In7
chr7	101013143	101013912	+	770	Intron(2)	NM_001164462.2	NP_001157934.1	MUC12	MUC12_In8
chr7	101014075	101015614	+	1540	Intron(2)	NM_001164462.2	NP_001157934.1	MUC12	MUC12_In9
chr7	101015692	101017574	+	1883	Intron(1)	NM_001164462.2	NP_001157934.1	MUC12	MUC12_In10
chr7	101017664	101018594	+	931	Intron(0)	NM_001164462.2	NP_001157934.1	MUC12	MUC12_In11
chr7	101020218	101031119	+	10902	Intron(1)	NM_001040105.2	NP_001035194.1	MUC17	MUC17_In1
chr7	101031222	101031600	+	379	Intron(1)	NM_001040105.2	NP_001035194.1	MUC17	MUC17_In2
chr7	101043820	101047983	+	4164	Intron(1)	NM_001040105.2	NP_001035194.1	MUC17	MUC17_In3
chr7	101048116	101048844	+	729	Intron(1)	NM_001040105.2	NP_001035194.1	MUC17	MUC17_In4
chr7	101048973	101049323	+	351	Intron(0)	NM_001040105.2	NP_001035194.1	MUC17	MUC17_In5
chr7	101049383	101050483	+	1101	Intron(2)	NM_001040105.2	NP_001035194.1	MUC17	MUC17_In6
chr7	101050636	101051612	+	977	Intron(1)	NM_001040105.2	NP_001035194.1	MUC17	MUC17_In7
chr7	101051682	101051802	+	121	Intron(1)	NM_001040105.2	NP_001035194.1	MUC17	MUC17_In8
chr7	101051963	101052985	+	1023	Intron(2)	NM_001040105.2	NP_001035194.1	MUC17	MUC17_In9
chr7	101053148	101053338	+	191	Intron(2)	NM_001040105.2	NP_001035194.1	MUC17	MUC17_In10
chr7	101053437	101056193	+	2757	Intron(1)	NM_001040105.2	NP_001035194.1	MUC17	MUC17_In11
chr7	101056271	101058002	+	1732	Intron(0)	NM_001040105.2	NP_001035194.1	MUC17	MUC17_In12
chr7	101128665	101130420	+	1756	Intron(1)	NM_000602.5	NP_000593.1	SERPINE1	SERPINE1_In2
chr7	101130655	101131874	+	1220	Intron(1)	NM_000602.5	NP_000593.1	SERPINE1	SERPINE1_In3
chr7	101132070	101133694	+	1625	Intron(1)	NM_000602.5	NP_000593.1	SERPINE1	SERPINE1_In4
chr7	101133894	101135493	+	1600	Intron(2)	NM_000602.5	NP_000593.1	SERPINE1	SERPINE1_In5
chr7	101135595	101135714	+	120	Intron(1)	NM_000602.5	NP_000593.1	SERPINE1	SERPINE1_In6
chr7	101135802	101137000	+	1199	Intron(1)	NM_000602.5	NP_000593.1	SERPINE1	SERPINE1_In7
chr7	101137085	101137404	+	320	Intron(1)	NM_000602.5	NP_000593.1	SERPINE1	SERPINE1_In8
chr7	101154518	101156593	+	2076	Intron(0)	NM_001283.5	NP_001274.1	AP1S1	AP1S1_In1
chr7	101156773	101157376	+	604	Intron(2)	NM_001283.5	NP_001274.1	AP1S1	AP1S1_In2
chr7	101157486	101159058	+	1573	Intron(0)	NM_001283.5	NP_001274.1	AP1S1	AP1S1_In3
chr7	101159197	101160518	+	1322	Intron(0)	NM_001283.5	NP_001274.1	AP1S1	AP1S1_In4
chr7	101218218	101222603	+	4386	Intron(1)	NM_006349.3	NP_006340.1	ZNHIT1	ZNHIT1_In1
chr7	101222775	101223476	+	702	Intron(1)	NM_006349.3	NP_006340.1	ZNHIT1	ZNHIT1_In2
chr7	101223557	101223672	+	116	Intron(0)	NM_006349.3	NP_006340.1	ZNHIT1	ZNHIT1_In3
chr7	101223843	101223936	+	94	Intron(2)	NM_006349.3	NP_006340.1	ZNHIT1	ZNHIT1_In4
chr7	101363191	101419976	+	56786	Intron(2)	NM_001278563.3	NP_001265492.1	COL26A1	COL26A1_In1
chr7	101420100	101447683	+	27584	Intron(2)	NM_001278563.3	NP_001265492.1	COL26A1	COL26A1_In2
chr7	101447788	101533081	+	85294	Intron(1)	NM_001278563.3	NP_001265492.1	COL26A1	COL26A1_In3
chr7	101533144	101539892	+	6749	Intron(0)	NM_001278563.3	NP_001265492.1	COL26A1	COL26A1_In4
chr7	101540050	101543997	+	3948	Intron(1)	NM_001278563.3	NP_001265492.1	COL26A1	COL26A1_In5
chr7	101544097	101545337	+	1241	Intron(1)	NM_001278563.3	NP_001265492.1	COL26A1	COL26A1_In6
chr7	101545491	101547155	+	1665	Intron(1)	NM_001278563.3	NP_001265492.1	COL26A1	COL26A1_In7
chr7	101547240	101549170	+	1931	Intron(1)	NM_001278563.3	NP_001265492.1	COL26A1	COL26A1_In8
chr7	101549224	101551107	+	1884	Intron(0)	NM_001278563.3	NP_001265492.1	COL26A1	COL26A1_In9
chr7	101551144	101553325	+	2182	Intron(0)	NM_001278563.3	NP_001265492.1	COL26A1	COL26A1_In10
chr7	101553377	101555786	+	2410	Intron(0)	NM_001278563.3	NP_001265492.1	COL26A1	COL26A1_In11
chr7	101555872	101557369	+	1498	Intron(1)	NM_001278563.3	NP_001265492.1	COL26A1	COL26A1_In12
chr7	101817670	101916114	+	98445	Intron(0)	NM_181552.4	NP_853530.2	CUX1	CUX1_In1
chr7	101916226	102028097	+	111872	Intron(0)	NM_181552.4	NP_853530.2	CUX1	CUX1_In2
chr7	102028146	102070338	+	42193	Intron(0)	NM_181552.4	NP_853530.2	CUX1	CUX1_In3
chr7	102070418	102097363	+	26946	Intron(1)	NM_181552.4	NP_853530.2	CUX1	CUX1_In4
chr7	102097502	102104335	+	6834	Intron(1)	NM_181552.4	NP_853530.2	CUX1	CUX1_In5
chr7	102104460	102111697	+	7238	Intron(2)	NM_181552.4	NP_853530.2	CUX1	CUX1_In6
chr7	102111775	102115206	+	3432	Intron(1)	NM_181552.4	NP_853530.2	CUX1	CUX1_In7
chr7	102115274	102158559	+	43286	Intron(2)	NM_181552.4	NP_853530.2	CUX1	CUX1_In8
chr7	102158609	102170445	+	11837	Intron(0)	NM_181552.4	NP_853530.2	CUX1	CUX1_In9
chr7	102170551	102178468	+	7918	Intron(0)	NM_181552.4	NP_853530.2	CUX1	CUX1_In10
chr7	102178658	102189812	+	11155	Intron(0)	NM_181552.4	NP_853530.2	CUX1	CUX1_In11
chr7	102189872	102193841	+	3970	Intron(2)	NM_181552.4	NP_853530.2	CUX1	CUX1_In12
chr7	102193891	102195506	+	1616	Intron(0)	NM_181552.4	NP_853530.2	CUX1	CUX1_In13
chr7	102195604	102196633	+	1030	Intron(1)	NM_181552.4	NP_853530.2	CUX1	CUX1_In14
chr7	102197306	102198801	+	1496	Intron(1)	NM_181552.4	NP_853530.2	CUX1	CUX1_In15
chr7	102198868	102200070	+	1203	Intron(1)	NM_181552.4	NP_853530.2	CUX1	CUX1_In16
chr7	102200173	102201359	+	1187	Intron(1)	NM_181552.4	NP_853530.2	CUX1	CUX1_In17
chr7	102202205	102204390	+	2186	Intron(0)	NM_181552.4	NP_853530.2	CUX1	CUX1_In18
chr7	102204557	102205113	+	557	Intron(1)	NM_181552.4	NP_853530.2	CUX1	CUX1_In19
chr7	102205171	102227366	+	22196	Intron(1)	NM_181552.4	NP_853530.2	CUX1	CUX1_In20
chr7	102227670	102234051	+	6382	Intron(1)	NM_181552.4	NP_853530.2	CUX1	CUX1_In21
chr7	102234241	102239319	+	5079	Intron(1)	NM_181552.4	NP_853530.2	CUX1	CUX1_In22
chr7	102239585	102248411	+	8827	Intron(2)	NM_181552.4	NP_853530.2	CUX1	CUX1_In23
chr7	102301280	102306720	+	5441	Intron(0)	NM_001359228.2	NP_001346157.1	SH2B2	SH2B2_In2
chr7	102306823	102308814	+	1992	Intron(0)	NM_001359228.2	NP_001346157.1	SH2B2	SH2B2_In3
chr7	102308907	102314335	+	5429	Intron(2)	NM_001359228.2	NP_001346157.1	SH2B2	SH2B2_In4
chr7	102314428	102314511	+	84	Intron(1)	NM_001359228.2	NP_001346157.1	SH2B2	SH2B2_In5
chr7	102314683	102317186	+	2504	Intron(1)	NM_001359228.2	NP_001346157.1	SH2B2	SH2B2_In6
chr7	102317396	102320330	+	2935	Intron(0)	NM_001359228.2	NP_001346157.1	SH2B2	SH2B2_In7
chr7	102320503	102321298	+	796	Intron(1)	NM_001359228.2	NP_001346157.1	SH2B2	SH2B2_In8
chr7	102396538	102397619	+	1082	Intron(0)	NM_024653.4	NP_078929.1	PRKRIP1	PRKRIP1_In1
chr7	102397699	102399547	+	1849	Intron(1)	NM_024653.4	NP_078929.1	PRKRIP1	PRKRIP1_In2
chr7	102399649	102404597	+	4949	Intron(0)	NM_024653.4	NP_078929.1	PRKRIP1	PRKRIP1_In3
chr7	102404684	102407433	+	2750	Intron(2)	NM_024653.4	NP_078929.1	PRKRIP1	PRKRIP1_In4
chr7	102407499	102425013	+	17515	Intron(1)	NM_024653.4	NP_078929.1	PRKRIP1	PRKRIP1_In5
chr7	102439182	102446512	+	7331	Intron(0)	NM_001126340.3	NP_001119812.1	ORAI2	ORAI2_In3
chr7	102465161	102465816	+	656	Intron(2)	NM_152892.3	NP_690852.1	LRWD1	LRWD1_In1
chr7	102466052	102466153	+	102	Intron(0)	NM_152892.3	NP_690852.1	LRWD1	LRWD1_In2
chr7	102466271	102467338	+	1068	Intron(0)	NM_152892.3	NP_690852.1	LRWD1	LRWD1_In3
chr7	102467480	102467718	+	239	Intron(0)	NM_152892.3	NP_690852.1	LRWD1	LRWD1_In4
chr7	102467824	102468061	+	238	Intron(0)	NM_152892.3	NP_690852.1	LRWD1	LRWD1_In5
chr7	102468188	102468262	+	75	Intron(0)	NM_152892.3	NP_690852.1	LRWD1	LRWD1_In6
chr7	102468378	102468553	+	176	Intron(1)	NM_152892.3	NP_690852.1	LRWD1	LRWD1_In7
chr7	102468655	102468854	+	200	Intron(0)	NM_152892.3	NP_690852.1	LRWD1	LRWD1_In8
chr7	102469063	102469573	+	511	Intron(1)	NM_152892.3	NP_690852.1	LRWD1	LRWD1_In9
chr7	102469647	102469741	+	95	Intron(2)	NM_152892.3	NP_690852.1	LRWD1	LRWD1_In10
chr7	102469883	102472217	+	2335	Intron(2)	NM_152892.3	NP_690852.1	LRWD1	LRWD1_In11
chr7	102472310	102472453	+	144	Intron(1)	NM_152892.3	NP_690852.1	LRWD1	LRWD1_In12
chr7	102472610	102472691	+	82	Intron(1)	NM_152892.3	NP_690852.1	LRWD1	LRWD1_In13
chr7	102472805	102472908	+	104	Intron(0)	NM_152892.3	NP_690852.1	LRWD1	LRWD1_In14
chr7	102553416	102554358	+	943	Intron(1)	NM_001396242.1	NP_001383171.1	SPDYE2	SPDYE2_In2
chr7	102554578	102555899	+	1322	Intron(1)	NM_001396242.1	NP_001383171.1	SPDYE2	SPDYE2_In3
chr7	102556131	102557163	+	1033	Intron(1)	NM_001396242.1	NP_001383171.1	SPDYE2	SPDYE2_In4
chr7	102557223	102558466	+	1244	Intron(0)	NM_001396242.1	NP_001383171.1	SPDYE2	SPDYE2_In5
chr7	102558553	102560599	+	2047	Intron(2)	NM_001396242.1	NP_001383171.1	SPDYE2	SPDYE2_In6
chr7	102560994	102561115	+	122	Intron(0)	NM_001396242.1	NP_001383171.1	SPDYE2	SPDYE2_In7
chr7	102652509	102653450	+	942	Intron(1)	NM_001166339.2	NP_001159811.1	SPDYE2B	SPDYE2B_In2
chr7	102653670	102654983	+	1314	Intron(1)	NM_001166339.2	NP_001159811.1	SPDYE2B	SPDYE2B_In3
chr7	102655215	102656247	+	1033	Intron(1)	NM_001166339.2	NP_001159811.1	SPDYE2B	SPDYE2B_In4
chr7	102656307	102657550	+	1244	Intron(0)	NM_001166339.2	NP_001159811.1	SPDYE2B	SPDYE2B_In5
chr7	102657637	102659689	+	2053	Intron(2)	NM_001166339.2	NP_001159811.1	SPDYE2B	SPDYE2B_In6
chr7	102660084	102660205	+	122	Intron(0)	NM_001166339.2	NP_001159811.1	SPDYE2B	SPDYE2B_In7
chr7	102749659	102751691	+	2033	Intron(1)	NM_001145268.2	NP_001138740.2	FAM185A	FAM185A_In1
chr7	102751802	102757853	+	6052	Intron(0)	NM_001145268.2	NP_001138740.2	FAM185A	FAM185A_In2
chr7	102757947	102761272	+	3326	Intron(0)	NM_001145268.2	NP_001138740.2	FAM185A	FAM185A_In3
chr7	102761412	102772408	+	10997	Intron(1)	NM_001145268.2	NP_001138740.2	FAM185A	FAM185A_In4
chr7	102772451	102777252	+	4802	Intron(1)	NM_001145268.2	NP_001138740.2	FAM185A	FAM185A_In5
chr7	102777349	102787334	+	9986	Intron(1)	NM_001145268.2	NP_001138740.2	FAM185A	FAM185A_In6
chr7	102787470	102808289	+	20820	Intron(1)	NM_001145268.2	NP_001138740.2	FAM185A	FAM185A_In7
chr7	102934686	102939429	+	4744	Intron(1)	NM_001031692.3	NP_001026862.1	LRRC17	LRRC17_In2
chr7	102939586	102944209	+	4624	Intron(1)	NM_001031692.3	NP_001026862.1	LRRC17	LRRC17_In3
chr7	103075412	103075776	+	365	Intron(1)	NM_031905.5	NP_114111.2	ARMC10	ARMC10_In1
chr7	103075882	103083681	+	7800	Intron(1)	NM_031905.5	NP_114111.2	ARMC10	ARMC10_In2
chr7	103083831	103086629	+	2799	Intron(0)	NM_031905.5	NP_114111.2	ARMC10	ARMC10_In3
chr7	103086765	103092476	+	5712	Intron(0)	NM_031905.5	NP_114111.2	ARMC10	ARMC10_In4
chr7	103092654	103097276	+	4623	Intron(0)	NM_031905.5	NP_114111.2	ARMC10	ARMC10_In5
chr7	103097349	103098298	+	950	Intron(0)	NM_031905.5	NP_114111.2	ARMC10	ARMC10_In6
chr7	103297559	103298567	+	1009	Intron(0)	NM_004279.3	NP_004270.2	PMPCB	PMPCB_In1
chr7	103298709	103299442	+	734	Intron(0)	NM_004279.3	NP_004270.2	PMPCB	PMPCB_In2
chr7	103299530	103300177	+	648	Intron(0)	NM_004279.3	NP_004270.2	PMPCB	PMPCB_In3
chr7	103300308	103303841	+	3534	Intron(1)	NM_004279.3	NP_004270.2	PMPCB	PMPCB_In4
chr7	103304041	103304410	+	370	Intron(2)	NM_004279.3	NP_004270.2	PMPCB	PMPCB_In5
chr7	103304491	103307595	+	3105	Intron(1)	NM_004279.3	NP_004270.2	PMPCB	PMPCB_In6
chr7	103307709	103308951	+	1243	Intron(0)	NM_004279.3	NP_004270.2	PMPCB	PMPCB_In7
chr7	103309096	103310314	+	1219	Intron(0)	NM_004279.3	NP_004270.2	PMPCB	PMPCB_In8
chr7	103310476	103311642	+	1167	Intron(2)	NM_004279.3	NP_004270.2	PMPCB	PMPCB_In9
chr7	103311729	103311807	+	79	Intron(1)	NM_004279.3	NP_004270.2	PMPCB	PMPCB_In10
chr7	103311897	103312055	+	159	Intron(0)	NM_004279.3	NP_004270.2	PMPCB	PMPCB_In11
chr7	103312132	103312206	+	75	Intron(1)	NM_004279.3	NP_004270.2	PMPCB	PMPCB_In12
chr7	103347782	103353920	+	6139	Intron(1)	NM_002803.4	NP_002794.1	PSMC2	PSMC2_In1
chr7	103353959	103354867	+	909	Intron(0)	NM_002803.4	NP_002794.1	PSMC2	PSMC2_In2
chr7	103354950	103355693	+	744	Intron(1)	NM_002803.4	NP_002794.1	PSMC2	PSMC2_In3
chr7	103355794	103361956	+	6163	Intron(2)	NM_002803.4	NP_002794.1	PSMC2	PSMC2_In4
chr7	103362089	103362685	+	597	Intron(2)	NM_002803.4	NP_002794.1	PSMC2	PSMC2_In5
chr7	103362759	103363343	+	585	Intron(0)	NM_002803.4	NP_002794.1	PSMC2	PSMC2_In6
chr7	103363440	103364142	+	703	Intron(0)	NM_002803.4	NP_002794.1	PSMC2	PSMC2_In7
chr7	103364308	103366075	+	1768	Intron(0)	NM_002803.4	NP_002794.1	PSMC2	PSMC2_In8
chr7	103366164	103367412	+	1249	Intron(1)	NM_002803.4	NP_002794.1	PSMC2	PSMC2_In9
chr7	103367616	103367712	+	97	Intron(0)	NM_002803.4	NP_002794.1	PSMC2	PSMC2_In10
chr7	103367810	103367896	+	87	Intron(1)	NM_002803.4	NP_002794.1	PSMC2	PSMC2_In11
chr7	104329225	104736674	+	407450	Intron(1)	NM_199000.3	NP_945351.1	LHFPL3	LHFPL3_In1
chr7	104736912	104906186	+	169275	Intron(1)	NM_199000.3	NP_945351.1	LHFPL3	LHFPL3_In2
chr7	105041024	105062163	+	21140	Intron(2)	NM_182931.3	NP_891847.1	KMT2E	KMT2E_In3
chr7	105062279	105063350	+	1072	Intron(0)	NM_182931.3	NP_891847.1	KMT2E	KMT2E_In4
chr7	105063581	105066726	+	3146	Intron(2)	NM_182931.3	NP_891847.1	KMT2E	KMT2E_In5
chr7	105066808	105073618	+	6811	Intron(2)	NM_182931.3	NP_891847.1	KMT2E	KMT2E_In6
chr7	105073678	105074642	+	965	Intron(1)	NM_182931.3	NP_891847.1	KMT2E	KMT2E_In7
chr7	105074816	105076042	+	1227	Intron(0)	NM_182931.3	NP_891847.1	KMT2E	KMT2E_In8
chr7	105076082	105076962	+	881	Intron(0)	NM_182931.3	NP_891847.1	KMT2E	KMT2E_In9
chr7	105077194	105077302	+	109	Intron(0)	NM_182931.3	NP_891847.1	KMT2E	KMT2E_In10
chr7	105077434	105078845	+	1412	Intron(2)	NM_182931.3	NP_891847.1	KMT2E	KMT2E_In11
chr7	105078964	105081687	+	2724	Intron(0)	NM_182931.3	NP_891847.1	KMT2E	KMT2E_In12
chr7	105081798	105090008	+	8211	Intron(2)	NM_182931.3	NP_891847.1	KMT2E	KMT2E_In13
chr7	105090274	105091215	+	942	Intron(0)	NM_182931.3	NP_891847.1	KMT2E	KMT2E_In14
chr7	105091315	105101424	+	10110	Intron(0)	NM_182931.3	NP_891847.1	KMT2E	KMT2E_In15
chr7	105101590	105101885	+	296	Intron(0)	NM_182931.3	NP_891847.1	KMT2E	KMT2E_In16
chr7	105102195	105105438	+	3244	Intron(0)	NM_182931.3	NP_891847.1	KMT2E	KMT2E_In17
chr7	105105694	105105858	+	165	Intron(0)	NM_182931.3	NP_891847.1	KMT2E	KMT2E_In18
chr7	105106004	105106521	+	518	Intron(1)	NM_182931.3	NP_891847.1	KMT2E	KMT2E_In19
chr7	105106773	105107165	+	393	Intron(0)	NM_182931.3	NP_891847.1	KMT2E	KMT2E_In20
chr7	105107223	105107361	+	139	Intron(0)	NM_182931.3	NP_891847.1	KMT2E	KMT2E_In21
chr7	105107926	105108941	+	1016	Intron(0)	NM_182931.3	NP_891847.1	KMT2E	KMT2E_In22
chr7	105109229	105110279	+	1051	Intron(2)	NM_182931.3	NP_891847.1	KMT2E	KMT2E_In23
chr7	105110369	105110476	+	108	Intron(1)	NM_182931.3	NP_891847.1	KMT2E	KMT2E_In24
chr7	105110603	105110770	+	168	Intron(1)	NM_182931.3	NP_891847.1	KMT2E	KMT2E_In25
chr7	105110869	105111824	+	956	Intron(0)	NM_182931.3	NP_891847.1	KMT2E	KMT2E_In26
chr7	105532358	105532823	+	466	Intron(0)	NM_021930.6	NP_068749.3	RINT1	RINT1_In1
chr7	105532870	105536564	+	3695	Intron(1)	NM_021930.6	NP_068749.3	RINT1	RINT1_In2
chr7	105536750	105542407	+	5658	Intron(0)	NM_021930.6	NP_068749.3	RINT1	RINT1_In3
chr7	105542650	105546909	+	4260	Intron(2)	NM_021930.6	NP_068749.3	RINT1	RINT1_In4
chr7	105547084	105547183	+	100	Intron(2)	NM_021930.6	NP_068749.3	RINT1	RINT1_In5
chr7	105547334	105548553	+	1220	Intron(2)	NM_021930.6	NP_068749.3	RINT1	RINT1_In6
chr7	105548711	105550054	+	1344	Intron(0)	NM_021930.6	NP_068749.3	RINT1	RINT1_In7
chr7	105550166	105550260	+	95	Intron(0)	NM_021930.6	NP_068749.3	RINT1	RINT1_In8
chr7	105550487	105551569	+	1083	Intron(1)	NM_021930.6	NP_068749.3	RINT1	RINT1_In9
chr7	105551708	105555027	+	3320	Intron(1)	NM_021930.6	NP_068749.3	RINT1	RINT1_In10
chr7	105555228	105563732	+	8505	Intron(0)	NM_021930.6	NP_068749.3	RINT1	RINT1_In11
chr7	105563948	105565276	+	1329	Intron(2)	NM_021930.6	NP_068749.3	RINT1	RINT1_In12
chr7	105565458	105565529	+	72	Intron(0)	NM_021930.6	NP_068749.3	RINT1	RINT1_In13
chr7	105565649	105567118	+	1470	Intron(2)	NM_021930.6	NP_068749.3	RINT1	RINT1_In14
chr7	105963365	105974843	+	11479	Intron(1)	NM_152750.5	NP_689963.2	CDHR3	CDHR3_In1
chr7	105975047	105980967	+	5921	Intron(0)	NM_152750.5	NP_689963.2	CDHR3	CDHR3_In2
chr7	105981134	105984191	+	3058	Intron(1)	NM_152750.5	NP_689963.2	CDHR3	CDHR3_In3
chr7	105984290	105994750	+	10461	Intron(0)	NM_152750.5	NP_689963.2	CDHR3	CDHR3_In4
chr7	105994846	105996249	+	1404	Intron(2)	NM_152750.5	NP_689963.2	CDHR3	CDHR3_In5
chr7	105996355	106001461	+	5107	Intron(2)	NM_152750.5	NP_689963.2	CDHR3	CDHR3_In6
chr7	106001611	106004497	+	2887	Intron(1)	NM_152750.5	NP_689963.2	CDHR3	CDHR3_In7
chr7	106004688	106012859	+	8172	Intron(2)	NM_152750.5	NP_689963.2	CDHR3	CDHR3_In8
chr7	106013032	106015110	+	2079	Intron(0)	NM_152750.5	NP_689963.2	CDHR3	CDHR3_In9
chr7	106015214	106015926	+	713	Intron(1)	NM_152750.5	NP_689963.2	CDHR3	CDHR3_In10
chr7	106016026	106017845	+	1820	Intron(1)	NM_152750.5	NP_689963.2	CDHR3	CDHR3_In11
chr7	106018073	106020372	+	2300	Intron(0)	NM_152750.5	NP_689963.2	CDHR3	CDHR3_In12
chr7	106020545	106022197	+	1653	Intron(1)	NM_152750.5	NP_689963.2	CDHR3	CDHR3_In13
chr7	106022449	106024380	+	1932	Intron(0)	NM_152750.5	NP_689963.2	CDHR3	CDHR3_In14
chr7	106024563	106026681	+	2119	Intron(2)	NM_152750.5	NP_689963.2	CDHR3	CDHR3_In15
chr7	106026696	106028550	+	1855	Intron(1)	NM_152750.5	NP_689963.2	CDHR3	CDHR3_In16
chr7	106028583	106030791	+	2209	Intron(0)	NM_152750.5	NP_689963.2	CDHR3	CDHR3_In17
chr7	106030841	106032392	+	1552	Intron(1)	NM_152750.5	NP_689963.2	CDHR3	CDHR3_In18
chr7	106869557	106872536	+	2980	Intron(0)	NM_001282426.2	NP_001269355.1	PIK3CG	PIK3CG_In2
chr7	106872603	106872712	+	110	Intron(0)	NM_001282426.2	NP_001269355.1	PIK3CG	PIK3CG_In3
chr7	106872939	106874699	+	1761	Intron(1)	NM_001282426.2	NP_001269355.1	PIK3CG	PIK3CG_In4
chr7	106874804	106879518	+	4715	Intron(0)	NM_001282426.2	NP_001269355.1	PIK3CG	PIK3CG_In5
chr7	106879666	106882116	+	2451	Intron(0)	NM_001282426.2	NP_001269355.1	PIK3CG	PIK3CG_In6
chr7	106882208	106883032	+	825	Intron(1)	NM_001282426.2	NP_001269355.1	PIK3CG	PIK3CG_In7
chr7	106883164	106884154	+	991	Intron(0)	NM_001282426.2	NP_001269355.1	PIK3CG	PIK3CG_In8
chr7	106884267	106886134	+	1868	Intron(1)	NM_001282426.2	NP_001269355.1	PIK3CG	PIK3CG_In9
chr7	106886293	106905108	+	18816	Intron(0)	NM_001282426.2	NP_001269355.1	PIK3CG	PIK3CG_In10
chr7	107045215	107070280	+	25066	Intron(1)	NM_002736.3	NP_002727.2	PRKAR2B	PRKAR2B_In1
chr7	107070317	107121951	+	51635	Intron(1)	NM_002736.3	NP_002727.2	PRKAR2B	PRKAR2B_In2
chr7	107122005	107128211	+	6207	Intron(0)	NM_002736.3	NP_002727.2	PRKAR2B	PRKAR2B_In3
chr7	107128296	107140846	+	12551	Intron(0)	NM_002736.3	NP_002727.2	PRKAR2B	PRKAR2B_In4
chr7	107140954	107146307	+	5354	Intron(2)	NM_002736.3	NP_002727.2	PRKAR2B	PRKAR2B_In5
chr7	107146462	107150921	+	4460	Intron(0)	NM_002736.3	NP_002727.2	PRKAR2B	PRKAR2B_In6
chr7	107151024	107153176	+	2153	Intron(0)	NM_002736.3	NP_002727.2	PRKAR2B	PRKAR2B_In7
chr7	107153252	107156983	+	3732	Intron(0)	NM_002736.3	NP_002727.2	PRKAR2B	PRKAR2B_In8
chr7	107157050	107157185	+	136	Intron(0)	NM_002736.3	NP_002727.2	PRKAR2B	PRKAR2B_In9
chr7	107157325	107159448	+	2124	Intron(1)	NM_002736.3	NP_002727.2	PRKAR2B	PRKAR2B_In10
chr7	107180063	107182372	+	2310	Intron(1)	NM_012257.4	NP_036389.2	HBP1	HBP1_In2
chr7	107182602	107185800	+	3199	Intron(2)	NM_012257.4	NP_036389.2	HBP1	HBP1_In3
chr7	107185943	107186360	+	418	Intron(0)	NM_012257.4	NP_036389.2	HBP1	HBP1_In4
chr7	107186473	107186568	+	96	Intron(1)	NM_012257.4	NP_036389.2	HBP1	HBP1_In5
chr7	107186682	107189291	+	2610	Intron(0)	NM_012257.4	NP_036389.2	HBP1	HBP1_In6
chr7	107189449	107190172	+	724	Intron(1)	NM_012257.4	NP_036389.2	HBP1	HBP1_In7
chr7	107190318	107195833	+	5516	Intron(2)	NM_012257.4	NP_036389.2	HBP1	HBP1_In8
chr7	107196152	107200159	+	4008	Intron(2)	NM_012257.4	NP_036389.2	HBP1	HBP1_In9
chr7	107200302	107201413	+	1112	Intron(0)	NM_012257.4	NP_036389.2	HBP1	HBP1_In10
chr7	107567187	107571144	+	3958	Intron(2)	NM_181581.3	NP_853559.1	DUS4L	DUS4L_In3
chr7	107571267	107573703	+	2437	Intron(1)	NM_181581.3	NP_853559.1	DUS4L	DUS4L_In4
chr7	107573822	107575187	+	1366	Intron(2)	NM_181581.3	NP_853559.1	DUS4L	DUS4L_In5
chr7	107575311	107576365	+	1055	Intron(2)	NM_181581.3	NP_853559.1	DUS4L	DUS4L_In6
chr7	107576593	107577312	+	720	Intron(1)	NM_181581.3	NP_853559.1	DUS4L	DUS4L_In7
chr7	107580865	107583881	+	3017	Intron(2)	NM_018844.4	NP_061332.2	BCAP29	BCAP29_In2
chr7	107583983	107593954	+	9972	Intron(1)	NM_018844.4	NP_061332.2	BCAP29	BCAP29_In3
chr7	107594106	107595866	+	1761	Intron(2)	NM_018844.4	NP_061332.2	BCAP29	BCAP29_In4
chr7	107596003	107600396	+	4394	Intron(0)	NM_018844.4	NP_061332.2	BCAP29	BCAP29_In5
chr7	107600506	107613331	+	12826	Intron(1)	NM_018844.4	NP_061332.2	BCAP29	BCAP29_In6
chr7	107613433	107618327	+	4895	Intron(0)	NM_018844.4	NP_061332.2	BCAP29	BCAP29_In7
chr7	107661806	107663295	+	1490	Intron(2)	NM_000441.2	NP_000432.1	SLC26A4	SLC26A4_In2
chr7	107663436	107672137	+	8702	Intron(1)	NM_000441.2	NP_000432.1	SLC26A4	SLC26A4_In3
chr7	107672249	107674163	+	1915	Intron(1)	NM_000441.2	NP_000432.1	SLC26A4	SLC26A4_In4
chr7	107674349	107674944	+	596	Intron(0)	NM_000441.2	NP_000432.1	SLC26A4	SLC26A4_In5
chr7	107675110	107683201	+	8092	Intron(0)	NM_000441.2	NP_000432.1	SLC26A4	SLC26A4_In6
chr7	107683355	107683454	+	100	Intron(0)	NM_000441.2	NP_000432.1	SLC26A4	SLC26A4_In7
chr7	107683538	107689052	+	5515	Intron(2)	NM_000441.2	NP_000432.1	SLC26A4	SLC26A4_In8
chr7	107689201	107690123	+	923	Intron(0)	NM_000441.2	NP_000432.1	SLC26A4	SLC26A4_In9
chr7	107690238	107694402	+	4165	Intron(0)	NM_000441.2	NP_000432.1	SLC26A4	SLC26A4_In10
chr7	107694481	107694620	+	140	Intron(0)	NM_000441.2	NP_000432.1	SLC26A4	SLC26A4_In11
chr7	107694717	107695932	+	1216	Intron(0)	NM_000441.2	NP_000432.1	SLC26A4	SLC26A4_In12
chr7	107696040	107698041	+	2002	Intron(2)	NM_000441.2	NP_000432.1	SLC26A4	SLC26A4_In13
chr7	107698112	107700082	+	1971	Intron(0)	NM_000441.2	NP_000432.1	SLC26A4	SLC26A4_In14
chr7	107700176	107701100	+	925	Intron(0)	NM_000441.2	NP_000432.1	SLC26A4	SLC26A4_In15
chr7	107701197	107701826	+	630	Intron(0)	NM_000441.2	NP_000432.1	SLC26A4	SLC26A4_In16
chr7	107702058	107704330	+	2273	Intron(0)	NM_000441.2	NP_000432.1	SLC26A4	SLC26A4_In17
chr7	107704386	107710053	+	5668	Intron(1)	NM_000441.2	NP_000432.1	SLC26A4	SLC26A4_In18
chr7	107710200	107712538	+	2339	Intron(0)	NM_000441.2	NP_000432.1	SLC26A4	SLC26A4_In19
chr7	107712623	107715422	+	2800	Intron(0)	NM_000441.2	NP_000432.1	SLC26A4	SLC26A4_In20
chr7	107744177	107748879	+	4703	Intron(1)	NM_024814.4	NP_079090.2	CBLL1	CBLL1_In1
chr7	107749048	107753410	+	4363	Intron(1)	NM_024814.4	NP_079090.2	CBLL1	CBLL1_In2
chr7	107753512	107753894	+	383	Intron(0)	NM_024814.4	NP_079090.2	CBLL1	CBLL1_In3
chr7	107753979	107755417	+	1439	Intron(0)	NM_024814.4	NP_079090.2	CBLL1	CBLL1_In4
chr7	107755492	107758142	+	2651	Intron(2)	NM_024814.4	NP_079090.2	CBLL1	CBLL1_In5
chr7	107891290	107893199	+	1910	Intron(0)	NM_000108.5	NP_000099.2	DLD	DLD_In1
chr7	107893279	107901737	+	8459	Intron(1)	NM_000108.5	NP_000099.2	DLD	DLD_In2
chr7	107901818	107902324	+	507	Intron(0)	NM_000108.5	NP_000099.2	DLD	DLD_In3
chr7	107902394	107903477	+	1084	Intron(0)	NM_000108.5	NP_000099.2	DLD	DLD_In4
chr7	107903548	107904957	+	1410	Intron(1)	NM_000108.5	NP_000099.2	DLD	DLD_In5
chr7	107905059	107905360	+	302	Intron(0)	NM_000108.5	NP_000099.2	DLD	DLD_In6
chr7	107905505	107906266	+	762	Intron(0)	NM_000108.5	NP_000099.2	DLD	DLD_In7
chr7	107906369	107915505	+	9137	Intron(0)	NM_000108.5	NP_000099.2	DLD	DLD_In8
chr7	107915697	107916793	+	1097	Intron(2)	NM_000108.5	NP_000099.2	DLD	DLD_In9
chr7	107916965	107917272	+	308	Intron(2)	NM_000108.5	NP_000099.2	DLD	DLD_In10
chr7	107917463	107917923	+	461	Intron(0)	NM_000108.5	NP_000099.2	DLD	DLD_In11
chr7	107918062	107919009	+	948	Intron(0)	NM_000108.5	NP_000099.2	DLD	DLD_In12
chr7	107919100	107919193	+	94	Intron(0)	NM_000108.5	NP_000099.2	DLD	DLD_In13
chr7	108571944	108572898	+	955	Intron(1)	NM_012328.3	NP_036460.1	DNAJB9	DNAJB9_In2
chr7	112206808	112286872	+	80065	Intron(1)	NM_021994.3	NP_068834.2	ZNF277	ZNF277_In1
chr7	112287075	112295868	+	8794	Intron(2)	NM_021994.3	NP_068834.2	ZNF277	ZNF277_In2
chr7	112295958	112296228	+	271	Intron(1)	NM_021994.3	NP_068834.2	ZNF277	ZNF277_In3
chr7	112296312	112318181	+	21870	Intron(0)	NM_021994.3	NP_068834.2	ZNF277	ZNF277_In4
chr7	112318274	112327716	+	9443	Intron(2)	NM_021994.3	NP_068834.2	ZNF277	ZNF277_In5
chr7	112327828	112330083	+	2256	Intron(2)	NM_021994.3	NP_068834.2	ZNF277	ZNF277_In6
chr7	112330217	112336103	+	5887	Intron(0)	NM_021994.3	NP_068834.2	ZNF277	ZNF277_In7
chr7	112336172	112337729	+	1558	Intron(2)	NM_021994.3	NP_068834.2	ZNF277	ZNF277_In8
chr7	112337827	112339842	+	2016	Intron(0)	NM_021994.3	NP_068834.2	ZNF277	ZNF277_In9
chr7	112339886	112340871	+	986	Intron(1)	NM_021994.3	NP_068834.2	ZNF277	ZNF277_In10
chr7	112341047	112342560	+	1514	Intron(2)	NM_021994.3	NP_068834.2	ZNF277	ZNF277_In11
chr7	112450783	112455762	+	4980	Intron(1)	NM_001550.4	NP_001541.2	IFRD1	IFRD1_In1
chr7	112455868	112456001	+	134	Intron(1)	NM_001550.4	NP_001541.2	IFRD1	IFRD1_In2
chr7	112456087	112456913	+	827	Intron(2)	NM_001550.4	NP_001541.2	IFRD1	IFRD1_In3
chr7	112457039	112458860	+	1822	Intron(1)	NM_001550.4	NP_001541.2	IFRD1	IFRD1_In4
chr7	112459019	112461865	+	2847	Intron(0)	NM_001550.4	NP_001541.2	IFRD1	IFRD1_In5
chr7	112461917	112462000	+	84	Intron(0)	NM_001550.4	NP_001541.2	IFRD1	IFRD1_In6
chr7	112462180	112462269	+	90	Intron(2)	NM_001550.4	NP_001541.2	IFRD1	IFRD1_In7
chr7	112462379	112467980	+	5602	Intron(0)	NM_001550.4	NP_001541.2	IFRD1	IFRD1_In8
chr7	112468116	112472218	+	4103	Intron(0)	NM_001550.4	NP_001541.2	IFRD1	IFRD1_In9
chr7	112472348	112472765	+	418	Intron(0)	NM_001550.4	NP_001541.2	IFRD1	IFRD1_In10
chr7	112472862	112475429	+	2568	Intron(0)	NM_001550.4	NP_001541.2	IFRD1	IFRD1_In11
chr7	112484944	112486922	+	1979	Intron(1)	NM_182597.3	NP_872403.1	LSMEM1	LSMEM1_In2
chr7	112487052	112489809	+	2758	Intron(1)	NM_182597.3	NP_872403.1	LSMEM1	LSMEM1_In3
chr7	114426680	114534616	+	107937	Intron(0)	NM_014491.4	NP_055306.1	FOXP2	FOXP2_In2
chr7	114534707	114628539	+	93833	Intron(0)	NM_014491.4	NP_055306.1	FOXP2	FOXP2_In3
chr7	114628678	114629804	+	1127	Intron(0)	NM_014491.4	NP_055306.1	FOXP2	FOXP2_In4
chr7	114630006	114631527	+	1522	Intron(0)	NM_014491.4	NP_055306.1	FOXP2	FOXP2_In5
chr7	114631706	114642409	+	10704	Intron(1)	NM_014491.4	NP_055306.1	FOXP2	FOXP2_In6
chr7	114642624	114644684	+	2061	Intron(2)	NM_014491.4	NP_055306.1	FOXP2	FOXP2_In7
chr7	114644790	114652202	+	7413	Intron(2)	NM_014491.4	NP_055306.1	FOXP2	FOXP2_In8
chr7	114652291	114653925	+	1635	Intron(0)	NM_014491.4	NP_055306.1	FOXP2	FOXP2_In9
chr7	114654010	114658065	+	4056	Intron(0)	NM_014491.4	NP_055306.1	FOXP2	FOXP2_In10
chr7	114658268	114659355	+	1088	Intron(1)	NM_014491.4	NP_055306.1	FOXP2	FOXP2_In11
chr7	114659433	114659571	+	139	Intron(0)	NM_014491.4	NP_055306.1	FOXP2	FOXP2_In12
chr7	114659674	114662064	+	2391	Intron(0)	NM_014491.4	NP_055306.1	FOXP2	FOXP2_In13
chr7	114662187	114663449	+	1263	Intron(2)	NM_014491.4	NP_055306.1	FOXP2	FOXP2_In14
chr7	114663520	114664272	+	753	Intron(0)	NM_014491.4	NP_055306.1	FOXP2	FOXP2_In15
chr7	114664437	114689781	+	25345	Intron(2)	NM_014491.4	NP_055306.1	FOXP2	FOXP2_In16
chr7	114923128	114942274	+	19147	Intron(1)	NM_001166345.3	NP_001159817.1	MDFIC	MDFIC_In2
chr7	114942398	114979505	+	37108	Intron(1)	NM_001166345.3	NP_001159817.1	MDFIC	MDFIC_In3
chr7	114979782	115015687	+	35906	Intron(1)	NM_001166345.3	NP_001159817.1	MDFIC	MDFIC_In4
chr7	116210735	116234533	+	23799	Intron(0)	NM_015641.4	NP_056456.1	TES	TES_In1
chr7	116234620	116249019	+	14400	Intron(2)	NM_015641.4	NP_056456.1	TES	TES_In2
chr7	116249273	116250160	+	888	Intron(0)	NM_015641.4	NP_056456.1	TES	TES_In3
chr7	116250497	116251759	+	1263	Intron(0)	NM_015641.4	NP_056456.1	TES	TES_In4
chr7	116251976	116252317	+	342	Intron(0)	NM_015641.4	NP_056456.1	TES	TES_In5
chr7	116252477	116257293	+	4817	Intron(0)	NM_015641.4	NP_056456.1	TES	TES_In6
chr7	116499932	116500259	+	328	Intron(0)	NM_001233.5	NP_001224.1	CAV2	CAV2_In1
chr7	116500448	116505970	+	5523	Intron(2)	NM_001233.5	NP_001224.1	CAV2	CAV2_In2
chr7	116525093	116526524	+	1432	Intron(0)	NM_001753.5	NP_001744.2	CAV1	CAV1_In1
chr7	116526690	116558945	+	32256	Intron(0)	NM_001753.5	NP_001744.2	CAV1	CAV1_In2
chr7	116700285	116731667	+	31383	Intron(0)	NM_000245.4	NP_000236.2	MET	MET_In2
chr7	116731860	116739949	+	8090	Intron(0)	NM_000245.4	NP_000236.2	MET	MET_In3
chr7	116740085	116740851	+	767	Intron(0)	NM_000245.4	NP_000236.2	MET	MET_In4
chr7	116741026	116755354	+	14329	Intron(0)	NM_000245.4	NP_000236.2	MET	MET_In5
chr7	116755516	116757436	+	1921	Intron(2)	NM_000245.4	NP_000236.2	MET	MET_In6
chr7	116757540	116757637	+	98	Intron(0)	NM_000245.4	NP_000236.2	MET	MET_In7
chr7	116757775	116758458	+	684	Intron(2)	NM_000245.4	NP_000236.2	MET	MET_In8
chr7	116758621	116759390	+	770	Intron(2)	NM_000245.4	NP_000236.2	MET	MET_In9
chr7	116759491	116763049	+	3559	Intron(0)	NM_000245.4	NP_000236.2	MET	MET_In10
chr7	116763269	116769644	+	6376	Intron(0)	NM_000245.4	NP_000236.2	MET	MET_In11
chr7	116769792	116771497	+	1706	Intron(0)	NM_000245.4	NP_000236.2	MET	MET_In12
chr7	116771655	116771848	+	194	Intron(1)	NM_000245.4	NP_000236.2	MET	MET_In13
chr7	116771990	116774880	+	2891	Intron(1)	NM_000245.4	NP_000236.2	MET	MET_In14
chr7	116775112	116777388	+	2277	Intron(1)	NM_000245.4	NP_000236.2	MET	MET_In15
chr7	116777470	116778775	+	1306	Intron(1)	NM_000245.4	NP_000236.2	MET	MET_In16
chr7	116778958	116781987	+	3030	Intron(0)	NM_000245.4	NP_000236.2	MET	MET_In17
chr7	116782098	116783303	+	1206	Intron(2)	NM_000245.4	NP_000236.2	MET	MET_In18
chr7	116783470	116795654	+	12185	Intron(0)	NM_000245.4	NP_000236.2	MET	MET_In19
chr7	116795792	116795886	+	95	Intron(2)	NM_000245.4	NP_000236.2	MET	MET_In20
chr7	116862651	116888126	+	25476	Intron(0)	NM_006136.3	NP_006127.1	CAPZA2	CAPZA2_In1
chr7	116888191	116892993	+	4803	Intron(1)	NM_006136.3	NP_006127.1	CAPZA2	CAPZA2_In2
chr7	116893046	116898771	+	5726	Intron(2)	NM_006136.3	NP_006127.1	CAPZA2	CAPZA2_In3
chr7	116898836	116904176	+	5341	Intron(0)	NM_006136.3	NP_006127.1	CAPZA2	CAPZA2_In4
chr7	116904384	116906262	+	1879	Intron(0)	NM_006136.3	NP_006127.1	CAPZA2	CAPZA2_In5
chr7	116906343	116910232	+	3890	Intron(2)	NM_006136.3	NP_006127.1	CAPZA2	CAPZA2_In6
chr7	116910312	116912068	+	1757	Intron(0)	NM_006136.3	NP_006127.1	CAPZA2	CAPZA2_In7
chr7	116912141	116916059	+	3919	Intron(0)	NM_006136.3	NP_006127.1	CAPZA2	CAPZA2_In8
chr7	116916123	116917726	+	1604	Intron(0)	NM_006136.3	NP_006127.1	CAPZA2	CAPZA2_In9
chr7	116953692	117099761	+	146070	Intron(1)	NM_001369598.1	NP_001356527.1	ST7	ST7_In1
chr7	117099845	117119560	+	19716	Intron(0)	NM_001369598.1	NP_001356527.1	ST7	ST7_In2
chr7	117119721	117129792	+	10072	Intron(1)	NM_001369598.1	NP_001356527.1	ST7	ST7_In3
chr7	117129848	117130490	+	643	Intron(2)	NM_001369598.1	NP_001356527.1	ST7	ST7_In4
chr7	117130607	117131884	+	1278	Intron(1)	NM_001369598.1	NP_001356527.1	ST7	ST7_In5
chr7	117131961	117134123	+	2163	Intron(2)	NM_001369598.1	NP_001356527.1	ST7	ST7_In6
chr7	117134193	117136080	+	1888	Intron(2)	NM_001369598.1	NP_001356527.1	ST7	ST7_In7
chr7	117136236	117138434	+	2199	Intron(1)	NM_001369598.1	NP_001356527.1	ST7	ST7_In8
chr7	117138533	117170861	+	32329	Intron(0)	NM_001369598.1	NP_001356527.1	ST7	ST7_In9
chr7	117170977	117189320	+	18344	Intron(1)	NM_001369598.1	NP_001356527.1	ST7	ST7_In10
chr7	117189394	117190833	+	1440	Intron(2)	NM_001369598.1	NP_001356527.1	ST7	ST7_In11
chr7	117190937	117209786	+	18850	Intron(0)	NM_001369598.1	NP_001356527.1	ST7	ST7_In12
chr7	117209938	117219083	+	9146	Intron(1)	NM_001369598.1	NP_001356527.1	ST7	ST7_In13
chr7	117219177	117221922	+	2746	Intron(1)	NM_001369598.1	NP_001356527.1	ST7	ST7_In14
chr7	117222063	117229761	+	7699	Intron(0)	NM_001369598.1	NP_001356527.1	ST7	ST7_In15
chr7	117480148	117504252	+	24105	Intron(2)	NM_000492.4	NP_000483.3	CFTR	CFTR_In1
chr7	117504364	117509033	+	4670	Intron(2)	NM_000492.4	NP_000483.3	CFTR	CFTR_In2
chr7	117509143	117530898	+	21756	Intron(0)	NM_000492.4	NP_000483.3	CFTR	CFTR_In3
chr7	117531115	117534275	+	3161	Intron(0)	NM_000492.4	NP_000483.3	CFTR	CFTR_In4
chr7	117534366	117535247	+	882	Intron(0)	NM_000492.4	NP_000483.3	CFTR	CFTR_In5
chr7	117535412	117536547	+	1136	Intron(2)	NM_000492.4	NP_000483.3	CFTR	CFTR_In6
chr7	117536674	117540099	+	3426	Intron(2)	NM_000492.4	NP_000483.3	CFTR	CFTR_In7
chr7	117540347	117542015	+	1669	Intron(0)	NM_000492.4	NP_000483.3	CFTR	CFTR_In8
chr7	117542109	117548640	+	6532	Intron(0)	NM_000492.4	NP_000483.3	CFTR	CFTR_In9
chr7	117548824	117559463	+	10640	Intron(0)	NM_000492.4	NP_000483.3	CFTR	CFTR_In10
chr7	117559656	117587738	+	28083	Intron(0)	NM_000492.4	NP_000483.3	CFTR	CFTR_In11
chr7	117587834	117590352	+	2519	Intron(2)	NM_000492.4	NP_000483.3	CFTR	CFTR_In12
chr7	117590440	117591933	+	1494	Intron(2)	NM_000492.4	NP_000483.3	CFTR	CFTR_In13
chr7	117592658	117594929	+	2272	Intron(0)	NM_000492.4	NP_000483.3	CFTR	CFTR_In14
chr7	117595059	117602825	+	7767	Intron(0)	NM_000492.4	NP_000483.3	CFTR	CFTR_In15
chr7	117602864	117603531	+	668	Intron(2)	NM_000492.4	NP_000483.3	CFTR	CFTR_In16
chr7	117603783	117606673	+	2891	Intron(1)	NM_000492.4	NP_000483.3	CFTR	CFTR_In17
chr7	117606754	117610518	+	3765	Intron(0)	NM_000492.4	NP_000483.3	CFTR	CFTR_In18
chr7	117610670	117611580	+	911	Intron(1)	NM_000492.4	NP_000483.3	CFTR	CFTR_In19
chr7	117611809	117614612	+	2804	Intron(1)	NM_000492.4	NP_000483.3	CFTR	CFTR_In20
chr7	117614714	117627521	+	12808	Intron(0)	NM_000492.4	NP_000483.3	CFTR	CFTR_In21
chr7	117627771	117642437	+	14667	Intron(0)	NM_000492.4	NP_000483.3	CFTR	CFTR_In22
chr7	117642594	117652841	+	10248	Intron(0)	NM_000492.4	NP_000483.3	CFTR	CFTR_In23
chr7	117652932	117664687	+	11756	Intron(0)	NM_000492.4	NP_000483.3	CFTR	CFTR_In24
chr7	117664861	117665458	+	598	Intron(2)	NM_000492.4	NP_000483.3	CFTR	CFTR_In25
chr7	117665565	117666907	+	1343	Intron(0)	NM_000492.4	NP_000483.3	CFTR	CFTR_In26
chr7	118184255	118185653	+	1399	Intron(1)	NM_016200.5	NP_057284.1	LSM8	LSM8_In1
chr7	118185695	118188277	+	2583	Intron(0)	NM_016200.5	NP_057284.1	LSM8	LSM8_In2
chr7	118188406	118191911	+	3506	Intron(2)	NM_016200.5	NP_057284.1	LSM8	LSM8_In3
chr7	118225010	118234430	+	9421	Intron(2)	NM_019644.4	NP_062618.2	ANKRD7	ANKRD7_In1
chr7	118234546	118234700	+	155	Intron(0)	NM_019644.4	NP_062618.2	ANKRD7	ANKRD7_In2
chr7	118234875	118236040	+	1166	Intron(0)	NM_019644.4	NP_062618.2	ANKRD7	ANKRD7_In3
chr7	118236148	118236789	+	642	Intron(2)	NM_019644.4	NP_062618.2	ANKRD7	ANKRD7_In4
chr7	118236927	118239908	+	2982	Intron(1)	NM_019644.4	NP_062618.2	ANKRD7	ANKRD7_In5
chr7	120275748	120732902	+	457155	Intron(2)	NM_012281.3	NP_036413.1	KCND2	KCND2_In1
chr7	120733066	120741533	+	8468	Intron(0)	NM_012281.3	NP_036413.1	KCND2	KCND2_In2
chr7	120741630	120742509	+	880	Intron(0)	NM_012281.3	NP_036413.1	KCND2	KCND2_In3
chr7	120742603	120745779	+	3177	Intron(0)	NM_012281.3	NP_036413.1	KCND2	KCND2_In4
chr7	120746028	120747680	+	1653	Intron(2)	NM_012281.3	NP_036413.1	KCND2	KCND2_In5
chr7	120950925	120951163	+	239	Intron(1)	NM_019071.3	NP_061944.2	ING3	ING3_In1
chr7	120951236	120953303	+	2068	Intron(1)	NM_019071.3	NP_061944.2	ING3	ING3_In2
chr7	120953405	120955558	+	2154	Intron(0)	NM_019071.3	NP_061944.2	ING3	ING3_In3
chr7	120955625	120964741	+	9117	Intron(0)	NM_019071.3	NP_061944.2	ING3	ING3_In4
chr7	120964839	120966625	+	1787	Intron(1)	NM_019071.3	NP_061944.2	ING3	ING3_In5
chr7	120966698	120967528	+	831	Intron(1)	NM_019071.3	NP_061944.2	ING3	ING3_In6
chr7	120967649	120967933	+	285	Intron(1)	NM_019071.3	NP_061944.2	ING3	ING3_In7
chr7	120968092	120969010	+	919	Intron(0)	NM_019071.3	NP_061944.2	ING3	ING3_In8
chr7	120969205	120970687	+	1483	Intron(2)	NM_019071.3	NP_061944.2	ING3	ING3_In9
chr7	120970881	120973204	+	2324	Intron(0)	NM_019071.3	NP_061944.2	ING3	ING3_In10
chr7	120973244	120974727	+	1484	Intron(0)	NM_019071.3	NP_061944.2	ING3	ING3_In11
chr7	120989871	121015664	+	25794	Intron(0)	NM_024913.5	NP_079189.4	CPED1	CPED1_In2
chr7	121015849	121046886	+	31038	Intron(1)	NM_024913.5	NP_079189.4	CPED1	CPED1_In3
chr7	121046994	121064237	+	17244	Intron(0)	NM_024913.5	NP_079189.4	CPED1	CPED1_In4
chr7	121064314	121097698	+	33385	Intron(1)	NM_024913.5	NP_079189.4	CPED1	CPED1_In5
chr7	121097832	121099925	+	2094	Intron(2)	NM_024913.5	NP_079189.4	CPED1	CPED1_In6
chr7	121100095	121124330	+	24236	Intron(0)	NM_024913.5	NP_079189.4	CPED1	CPED1_In7
chr7	121124474	121125819	+	1346	Intron(2)	NM_024913.5	NP_079189.4	CPED1	CPED1_In8
chr7	121125893	121127089	+	1197	Intron(0)	NM_024913.5	NP_079189.4	CPED1	CPED1_In9
chr7	121127258	121128381	+	1124	Intron(0)	NM_024913.5	NP_079189.4	CPED1	CPED1_In10
chr7	121128487	121130124	+	1638	Intron(0)	NM_024913.5	NP_079189.4	CPED1	CPED1_In11
chr7	121130295	121133822	+	3528	Intron(2)	NM_024913.5	NP_079189.4	CPED1	CPED1_In12
chr7	121133894	121136039	+	2146	Intron(1)	NM_024913.5	NP_079189.4	CPED1	CPED1_In13
chr7	121136091	121140826	+	4736	Intron(1)	NM_024913.5	NP_079189.4	CPED1	CPED1_In14
chr7	121141014	121141972	+	959	Intron(2)	NM_024913.5	NP_079189.4	CPED1	CPED1_In15
chr7	121142142	121236713	+	94572	Intron(0)	NM_024913.5	NP_079189.4	CPED1	CPED1_In16
chr7	121236832	121244201	+	7370	Intron(1)	NM_024913.5	NP_079189.4	CPED1	CPED1_In17
chr7	121244339	121266226	+	21888	Intron(0)	NM_024913.5	NP_079189.4	CPED1	CPED1_In18
chr7	121266448	121266706	+	259	Intron(2)	NM_024913.5	NP_079189.4	CPED1	CPED1_In19
chr7	121266809	121267214	+	406	Intron(2)	NM_024913.5	NP_079189.4	CPED1	CPED1_In20
chr7	121267303	121271283	+	3981	Intron(0)	NM_024913.5	NP_079189.4	CPED1	CPED1_In21
chr7	121271431	121295439	+	24009	Intron(0)	NM_024913.5	NP_079189.4	CPED1	CPED1_In22
chr7	121329388	121329566	+	179	Intron(2)	NM_057168.2	NP_476509.1	WNT16	WNT16_In1
chr7	121329818	121331677	+	1860	Intron(1)	NM_057168.2	NP_476509.1	WNT16	WNT16_In2
chr7	121331965	121338880	+	6916	Intron(0)	NM_057168.2	NP_476509.1	WNT16	WNT16_In3
chr7	121873558	121928155	+	54598	Intron(1)	NM_002851.3	NP_002842.2	PTPRZ1	PTPRZ1_In1
chr7	121928222	121967950	+	39729	Intron(1)	NM_002851.3	NP_002842.2	PTPRZ1	PTPRZ1_In2
chr7	121968131	121972540	+	4410	Intron(1)	NM_002851.3	NP_002842.2	PTPRZ1	PTPRZ1_In3
chr7	121972693	121976172	+	3480	Intron(0)	NM_002851.3	NP_002842.2	PTPRZ1	PTPRZ1_In4
chr7	121976269	121976784	+	516	Intron(0)	NM_002851.3	NP_002842.2	PTPRZ1	PTPRZ1_In5
chr7	121976852	121983664	+	6813	Intron(1)	NM_002851.3	NP_002842.2	PTPRZ1	PTPRZ1_In6
chr7	121983823	121983966	+	144	Intron(0)	NM_002851.3	NP_002842.2	PTPRZ1	PTPRZ1_In7
chr7	121984118	121996381	+	12264	Intron(1)	NM_002851.3	NP_002842.2	PTPRZ1	PTPRZ1_In8
chr7	121996567	121997879	+	1313	Intron(0)	NM_002851.3	NP_002842.2	PTPRZ1	PTPRZ1_In9
chr7	121998007	122004613	+	6607	Intron(1)	NM_002851.3	NP_002842.2	PTPRZ1	PTPRZ1_In10
chr7	122004661	122010333	+	5673	Intron(0)	NM_002851.3	NP_002842.2	PTPRZ1	PTPRZ1_In11
chr7	122013890	122019123	+	5234	Intron(1)	NM_002851.3	NP_002842.2	PTPRZ1	PTPRZ1_In12
chr7	122019269	122028551	+	9283	Intron(2)	NM_002851.3	NP_002842.2	PTPRZ1	PTPRZ1_In13
chr7	122028644	122031473	+	2830	Intron(1)	NM_002851.3	NP_002842.2	PTPRZ1	PTPRZ1_In14
chr7	122031560	122034094	+	2535	Intron(0)	NM_002851.3	NP_002842.2	PTPRZ1	PTPRZ1_In15
chr7	122034116	122034281	+	166	Intron(0)	NM_002851.3	NP_002842.2	PTPRZ1	PTPRZ1_In16
chr7	122034379	122036599	+	2221	Intron(1)	NM_002851.3	NP_002842.2	PTPRZ1	PTPRZ1_In17
chr7	122036683	122038754	+	2072	Intron(0)	NM_002851.3	NP_002842.2	PTPRZ1	PTPRZ1_In18
chr7	122038890	122039453	+	564	Intron(0)	NM_002851.3	NP_002842.2	PTPRZ1	PTPRZ1_In19
chr7	122039589	122040815	+	1227	Intron(0)	NM_002851.3	NP_002842.2	PTPRZ1	PTPRZ1_In20
chr7	122040980	122042607	+	1628	Intron(2)	NM_002851.3	NP_002842.2	PTPRZ1	PTPRZ1_In21
chr7	122042744	122044421	+	1678	Intron(0)	NM_002851.3	NP_002842.2	PTPRZ1	PTPRZ1_In22
chr7	122044569	122051427	+	6859	Intron(0)	NM_002851.3	NP_002842.2	PTPRZ1	PTPRZ1_In23
chr7	122051522	122051865	+	344	Intron(1)	NM_002851.3	NP_002842.2	PTPRZ1	PTPRZ1_In24
chr7	122051940	122053909	+	1970	Intron(0)	NM_002851.3	NP_002842.2	PTPRZ1	PTPRZ1_In25
chr7	122054039	122054940	+	902	Intron(0)	NM_002851.3	NP_002842.2	PTPRZ1	PTPRZ1_In26
chr7	122055088	122058799	+	3712	Intron(0)	NM_002851.3	NP_002842.2	PTPRZ1	PTPRZ1_In27
chr7	122058943	122059752	+	810	Intron(2)	NM_002851.3	NP_002842.2	PTPRZ1	PTPRZ1_In28
chr7	122059889	122061079	+	1191	Intron(0)	NM_002851.3	NP_002842.2	PTPRZ1	PTPRZ1_In29
chr7	123614610	123616220	+	1611	Intron(2)	NM_001290258.2	NP_001277187.1	ASB15	ASB15_In4
chr7	123616274	123616363	+	90	Intron(1)	NM_001290258.2	NP_001277187.1	ASB15	ASB15_In5
chr7	123616496	123617578	+	1083	Intron(1)	NM_001290258.2	NP_001277187.1	ASB15	ASB15_In6
chr7	123617738	123624568	+	6831	Intron(1)	NM_001290258.2	NP_001277187.1	ASB15	ASB15_In7
chr7	123624815	123627109	+	2295	Intron(1)	NM_001290258.2	NP_001277187.1	ASB15	ASB15_In8
chr7	123627282	123628863	+	1582	Intron(2)	NM_001290258.2	NP_001277187.1	ASB15	ASB15_In9
chr7	123629435	123629965	+	531	Intron(0)	NM_001290258.2	NP_001277187.1	ASB15	ASB15_In10
chr7	123630120	123636808	+	6689	Intron(1)	NM_001290258.2	NP_001277187.1	ASB15	ASB15_In11
chr7	123656237	123661859	+	5623	Intron(0)	NM_207163.3	NP_997046.1	LMOD2	LMOD2_In1
chr7	123663204	123663718	+	515	Intron(0)	NM_207163.3	NP_997046.1	LMOD2	LMOD2_In2
chr7	123869228	123874760	+	5533	Intron(0)	NM_012269.3	NP_036401.2	HYAL4	HYAL4_In3
chr7	123874851	123876753	+	1903	Intron(0)	NM_012269.3	NP_036401.2	HYAL4	HYAL4_In4
chr7	123954525	123954996	+	472	Intron(0)	NM_153189.3	NP_694859.1	SPAM1	SPAM1_In3
chr7	123955087	123959483	+	4397	Intron(0)	NM_153189.3	NP_694859.1	SPAM1	SPAM1_In4
chr7	127588566	127589082	+	517	Intron(1)	NM_001662.4	NP_001653.1	ARF5	ARF5_In1
chr7	127589164	127589484	+	321	Intron(1)	NM_001662.4	NP_001653.1	ARF5	ARF5_In2
chr7	127589595	127590065	+	471	Intron(0)	NM_001662.4	NP_001653.1	ARF5	ARF5_In3
chr7	127590138	127590962	+	825	Intron(0)	NM_001662.4	NP_001653.1	ARF5	ARF5_In4
chr7	127591089	127591212	+	124	Intron(0)	NM_001662.4	NP_001653.1	ARF5	ARF5_In5
chr7	127593998	127595306	+	1309	Intron(0)	NM_020369.3	NP_065102.1	FSCN3	FSCN3_In1
chr7	127596004	127596327	+	324	Intron(1)	NM_020369.3	NP_065102.1	FSCN3	FSCN3_In2
chr7	127596447	127598434	+	1988	Intron(0)	NM_020369.3	NP_065102.1	FSCN3	FSCN3_In3
chr7	127598595	127599380	+	786	Intron(1)	NM_020369.3	NP_065102.1	FSCN3	FSCN3_In4
chr7	127599552	127600193	+	642	Intron(1)	NM_020369.3	NP_065102.1	FSCN3	FSCN3_In5
chr7	127652452	127686612	+	34161	Intron(0)	NM_014390.4	NP_055205.2	SND1	SND1_In1
chr7	127686763	127694827	+	8065	Intron(0)	NM_014390.4	NP_055205.2	SND1	SND1_In2
chr7	127694949	127698874	+	3926	Intron(1)	NM_014390.4	NP_055205.2	SND1	SND1_In3
chr7	127698954	127701162	+	2209	Intron(2)	NM_014390.4	NP_055205.2	SND1	SND1_In4
chr7	127701324	127702434	+	1111	Intron(1)	NM_014390.4	NP_055205.2	SND1	SND1_In5
chr7	127702527	127703164	+	638	Intron(0)	NM_014390.4	NP_055205.2	SND1	SND1_In6
chr7	127703324	127704838	+	1515	Intron(0)	NM_014390.4	NP_055205.2	SND1	SND1_In7
chr7	127704946	127707556	+	2611	Intron(2)	NM_014390.4	NP_055205.2	SND1	SND1_In8
chr7	127707648	127721286	+	13639	Intron(0)	NM_014390.4	NP_055205.2	SND1	SND1_In9
chr7	127721401	127807483	+	86083	Intron(0)	NM_014390.4	NP_055205.2	SND1	SND1_In10
chr7	127807574	127844323	+	36750	Intron(0)	NM_014390.4	NP_055205.2	SND1	SND1_In11
chr7	127844425	127887901	+	43477	Intron(2)	NM_014390.4	NP_055205.2	SND1	SND1_In12
chr7	127888013	127904746	+	16734	Intron(2)	NM_014390.4	NP_055205.2	SND1	SND1_In13
chr7	127904820	127929187	+	24368	Intron(0)	NM_014390.4	NP_055205.2	SND1	SND1_In14
chr7	127929330	127990946	+	61617	Intron(1)	NM_014390.4	NP_055205.2	SND1	SND1_In15
chr7	127991057	128074501	+	83445	Intron(0)	NM_014390.4	NP_055205.2	SND1	SND1_In16
chr7	128074691	128081359	+	6669	Intron(0)	NM_014390.4	NP_055205.2	SND1	SND1_In17
chr7	128081502	128084723	+	3222	Intron(1)	NM_014390.4	NP_055205.2	SND1	SND1_In18
chr7	128084848	128085710	+	863	Intron(2)	NM_014390.4	NP_055205.2	SND1	SND1_In19
chr7	128085781	128086937	+	1157	Intron(0)	NM_014390.4	NP_055205.2	SND1	SND1_In20
chr7	128087052	128089488	+	2437	Intron(0)	NM_014390.4	NP_055205.2	SND1	SND1_In21
chr7	128089693	128091836	+	2144	Intron(0)	NM_014390.4	NP_055205.2	SND1	SND1_In22
chr7	128091882	128091992	+	111	Intron(0)	NM_014390.4	NP_055205.2	SND1	SND1_In23
chr7	128252163	128254403	+	2241	Intron(0)	NM_000230.3	NP_000221.1	LEP	LEP_In2
chr7	128476876	128477081	+	206	Intron(2)	NM_018396.3	NP_060866.2	METTL2B	METTL2B_In1
chr7	128477174	128479157	+	1984	Intron(1)	NM_018396.3	NP_060866.2	METTL2B	METTL2B_In2
chr7	128479514	128480646	+	1133	Intron(0)	NM_018396.3	NP_060866.2	METTL2B	METTL2B_In3
chr7	128480697	128488100	+	7404	Intron(2)	NM_018396.3	NP_060866.2	METTL2B	METTL2B_In4
chr7	128488162	128493803	+	5642	Intron(0)	NM_018396.3	NP_060866.2	METTL2B	METTL2B_In5
chr7	128493944	128498035	+	4092	Intron(2)	NM_018396.3	NP_060866.2	METTL2B	METTL2B_In6
chr7	128498143	128500902	+	2760	Intron(1)	NM_018396.3	NP_060866.2	METTL2B	METTL2B_In7
chr7	128500969	128501761	+	793	Intron(1)	NM_018396.3	NP_060866.2	METTL2B	METTL2B_In8
chr7	128672551	128675674	+	3124	Intron(0)	NM_001128926.4	NP_001122398.1	FAM71F2	FAM71F2_In1
chr7	128675860	128677563	+	1704	Intron(2)	NM_001128926.4	NP_001122398.1	FAM71F2	FAM71F2_In2
chr7	128677814	128680030	+	2217	Intron(0)	NM_001128926.4	NP_001122398.1	FAM71F2	FAM71F2_In3
chr7	128680150	128682963	+	2814	Intron(2)	NM_001128926.4	NP_001122398.1	FAM71F2	FAM71F2_In4
chr7	128715691	128716812	+	1122	Intron(0)	NM_001282788.3	NP_001269717.1	FAM71F1	FAM71F1_In1
chr7	128716998	128718830	+	1833	Intron(2)	NM_001282788.3	NP_001269717.1	FAM71F1	FAM71F1_In2
chr7	128719084	128723196	+	4113	Intron(0)	NM_001282788.3	NP_001269717.1	FAM71F1	FAM71F1_In3
chr7	128723319	128726833	+	3515	Intron(2)	NM_001282788.3	NP_001269717.1	FAM71F1	FAM71F1_In4
chr7	128726872	128729901	+	3030	Intron(1)	NM_001282788.3	NP_001269717.1	FAM71F1	FAM71F1_In5
chr7	128730070	128731099	+	1030	Intron(1)	NM_001282788.3	NP_001269717.1	FAM71F1	FAM71F1_In6
chr7	128748805	128754261	+	5457	Intron(2)	NM_001219.5	NP_001210.1	CALU	CALU_In2
chr7	128754456	128758870	+	4415	Intron(1)	NM_001219.5	NP_001210.1	CALU	CALU_In3
chr7	128759038	128759791	+	754	Intron(0)	NM_001219.5	NP_001210.1	CALU	CALU_In4
chr7	128759853	128767455	+	7603	Intron(1)	NM_001219.5	NP_001210.1	CALU	CALU_In5
chr7	128767656	128769062	+	1407	Intron(0)	NM_001219.5	NP_001210.1	CALU	CALU_In6
chr7	128792428	128794347	+	1920	Intron(1)	NM_022742.5	NP_073579.5	CCDC136	CCDC136_In1
chr7	128794603	128794693	+	91	Intron(1)	NM_022742.5	NP_073579.5	CCDC136	CCDC136_In2
chr7	128794769	128801185	+	6417	Intron(1)	NM_022742.5	NP_073579.5	CCDC136	CCDC136_In3
chr7	128801510	128804649	+	3140	Intron(1)	NM_022742.5	NP_073579.5	CCDC136	CCDC136_In4
chr7	128804762	128805358	+	597	Intron(2)	NM_022742.5	NP_073579.5	CCDC136	CCDC136_In5
chr7	128805525	128805760	+	236	Intron(0)	NM_022742.5	NP_073579.5	CCDC136	CCDC136_In6
chr7	128805902	128806236	+	335	Intron(0)	NM_022742.5	NP_073579.5	CCDC136	CCDC136_In7
chr7	128806396	128806687	+	292	Intron(0)	NM_022742.5	NP_073579.5	CCDC136	CCDC136_In8
chr7	128806859	128807359	+	501	Intron(0)	NM_022742.5	NP_073579.5	CCDC136	CCDC136_In9
chr7	128807546	128809449	+	1904	Intron(0)	NM_022742.5	NP_073579.5	CCDC136	CCDC136_In10
chr7	128809645	128810138	+	494	Intron(0)	NM_022742.5	NP_073579.5	CCDC136	CCDC136_In11
chr7	128810367	128811799	+	1433	Intron(0)	NM_022742.5	NP_073579.5	CCDC136	CCDC136_In12
chr7	128812313	128812707	+	395	Intron(0)	NM_022742.5	NP_073579.5	CCDC136	CCDC136_In13
chr7	128812930	128814637	+	1708	Intron(0)	NM_022742.5	NP_073579.5	CCDC136	CCDC136_In14
chr7	128814920	128815613	+	694	Intron(0)	NM_022742.5	NP_073579.5	CCDC136	CCDC136_In15
chr7	128815932	128817757	+	1826	Intron(0)	NM_022742.5	NP_073579.5	CCDC136	CCDC136_In16
chr7	128830990	128835325	+	4336	Intron(1)	NM_001458.5	NP_001449.3	FLNC	FLNC_In1
chr7	128835575	128837159	+	1585	Intron(1)	NM_001458.5	NP_001449.3	FLNC	FLNC_In2
chr7	128837258	128837397	+	140	Intron(0)	NM_001458.5	NP_001449.3	FLNC	FLNC_In3
chr7	128837549	128837636	+	88	Intron(1)	NM_001458.5	NP_001449.3	FLNC	FLNC_In4
chr7	128837756	128837986	+	231	Intron(0)	NM_001458.5	NP_001449.3	FLNC	FLNC_In5
chr7	128838065	128838266	+	202	Intron(0)	NM_001458.5	NP_001449.3	FLNC	FLNC_In6
chr7	128838430	128838602	+	173	Intron(1)	NM_001458.5	NP_001449.3	FLNC	FLNC_In7
chr7	128838804	128840022	+	1219	Intron(1)	NM_001458.5	NP_001449.3	FLNC	FLNC_In8
chr7	128840161	128840547	+	387	Intron(1)	NM_001458.5	NP_001449.3	FLNC	FLNC_In9
chr7	128840675	128840833	+	159	Intron(2)	NM_001458.5	NP_001449.3	FLNC	FLNC_In10
chr7	128840971	128841169	+	199	Intron(1)	NM_001458.5	NP_001449.3	FLNC	FLNC_In11
chr7	128841364	128841453	+	90	Intron(0)	NM_001458.5	NP_001449.3	FLNC	FLNC_In12
chr7	128841568	128842230	+	663	Intron(0)	NM_001458.5	NP_001449.3	FLNC	FLNC_In13
chr7	128842375	128842574	+	200	Intron(0)	NM_001458.5	NP_001449.3	FLNC	FLNC_In14
chr7	128842699	128842793	+	95	Intron(1)	NM_001458.5	NP_001449.3	FLNC	FLNC_In15
chr7	128842955	128843228	+	274	Intron(0)	NM_001458.5	NP_001449.3	FLNC	FLNC_In16
chr7	128843320	128843407	+	88	Intron(1)	NM_001458.5	NP_001449.3	FLNC	FLNC_In17
chr7	128843578	128843795	+	218	Intron(0)	NM_001458.5	NP_001449.3	FLNC	FLNC_In18
chr7	128843914	128844003	+	90	Intron(1)	NM_001458.5	NP_001449.3	FLNC	FLNC_In19
chr7	128844267	128844657	+	391	Intron(0)	NM_001458.5	NP_001449.3	FLNC	FLNC_In20
chr7	128845256	128845989	+	734	Intron(1)	NM_001458.5	NP_001449.3	FLNC	FLNC_In21
chr7	128846164	128846300	+	137	Intron(1)	NM_001458.5	NP_001449.3	FLNC	FLNC_In22
chr7	128846464	128846744	+	281	Intron(2)	NM_001458.5	NP_001449.3	FLNC	FLNC_In23
chr7	128846906	128847696	+	791	Intron(1)	NM_001458.5	NP_001449.3	FLNC	FLNC_In24
chr7	128847865	128847944	+	80	Intron(1)	NM_001458.5	NP_001449.3	FLNC	FLNC_In25
chr7	128848069	128848560	+	492	Intron(2)	NM_001458.5	NP_001449.3	FLNC	FLNC_In26
chr7	128848718	128848792	+	75	Intron(0)	NM_001458.5	NP_001449.3	FLNC	FLNC_In27
chr7	128848983	128849180	+	198	Intron(1)	NM_001458.5	NP_001449.3	FLNC	FLNC_In28
chr7	128849205	128849330	+	126	Intron(1)	NM_001458.5	NP_001449.3	FLNC	FLNC_In29
chr7	128849579	128849975	+	397	Intron(0)	NM_001458.5	NP_001449.3	FLNC	FLNC_In30
chr7	128850075	128850383	+	309	Intron(0)	NM_001458.5	NP_001449.3	FLNC	FLNC_In31
chr7	128850484	128850802	+	319	Intron(1)	NM_001458.5	NP_001449.3	FLNC	FLNC_In32
chr7	128850944	128851231	+	288	Intron(1)	NM_001458.5	NP_001449.3	FLNC	FLNC_In33
chr7	128851361	128851454	+	94	Intron(1)	NM_001458.5	NP_001449.3	FLNC	FLNC_In34
chr7	128851629	128852590	+	962	Intron(1)	NM_001458.5	NP_001449.3	FLNC	FLNC_In35
chr7	128852753	128852827	+	75	Intron(1)	NM_001458.5	NP_001449.3	FLNC	FLNC_In36
chr7	128853032	128853468	+	437	Intron(1)	NM_001458.5	NP_001449.3	FLNC	FLNC_In37
chr7	128853622	128853714	+	93	Intron(1)	NM_001458.5	NP_001449.3	FLNC	FLNC_In38
chr7	128853838	128853973	+	136	Intron(1)	NM_001458.5	NP_001449.3	FLNC	FLNC_In39
chr7	128854217	128854412	+	196	Intron(1)	NM_001458.5	NP_001449.3	FLNC	FLNC_In40
chr7	128854683	128854774	+	92	Intron(1)	NM_001458.5	NP_001449.3	FLNC	FLNC_In41
chr7	128854913	128855198	+	286	Intron(1)	NM_001458.5	NP_001449.3	FLNC	FLNC_In42
chr7	128855315	128856517	+	1203	Intron(0)	NM_001458.5	NP_001449.3	FLNC	FLNC_In43
chr7	128856651	128856744	+	94	Intron(1)	NM_001458.5	NP_001449.3	FLNC	FLNC_In44
chr7	128856922	128857117	+	196	Intron(1)	NM_001458.5	NP_001449.3	FLNC	FLNC_In45
chr7	128857337	128858007	+	671	Intron(1)	NM_001458.5	NP_001449.3	FLNC	FLNC_In46
chr7	128858218	128858335	+	118	Intron(1)	NM_001458.5	NP_001449.3	FLNC	FLNC_In47
chr7	128863063	128865376	+	2314	Intron(2)	NM_004231.4	NP_004222.2	ATP6V1F	ATP6V1F_In1
chr7	128866831	128868665	+	1835	Intron(1)	NM_001195150.3	NP_001182079.1	ATP6V1FNB	ATP6V1FNB_In1
chr7	128942277	128945844	+	3568	Intron(0)	NM_001098629.3	NP_001092099.1	IRF5	IRF5_In2
chr7	128946035	128946500	+	466	Intron(1)	NM_001098629.3	NP_001092099.1	IRF5	IRF5_In3
chr7	128946563	128947022	+	460	Intron(0)	NM_001098629.3	NP_001092099.1	IRF5	IRF5_In4
chr7	128947057	128947229	+	173	Intron(1)	NM_001098629.3	NP_001092099.1	IRF5	IRF5_In5
chr7	128947536	128947728	+	193	Intron(1)	NM_001098629.3	NP_001092099.1	IRF5	IRF5_In6
chr7	128948122	128948209	+	88	Intron(1)	NM_001098629.3	NP_001092099.1	IRF5	IRF5_In7
chr7	128948329	128948572	+	244	Intron(0)	NM_001098629.3	NP_001092099.1	IRF5	IRF5_In8
chr7	129145083	129161678	+	16596	Intron(0)	NM_178562.5	NP_848657.1	TSPAN33	TSPAN33_In1
chr7	129161737	129162393	+	657	Intron(1)	NM_178562.5	NP_848657.1	TSPAN33	TSPAN33_In2
chr7	129162522	129162832	+	311	Intron(0)	NM_178562.5	NP_848657.1	TSPAN33	TSPAN33_In3
chr7	129162908	129164473	+	1566	Intron(0)	NM_178562.5	NP_848657.1	TSPAN33	TSPAN33_In4
chr7	129164570	129166777	+	2208	Intron(0)	NM_178562.5	NP_848657.1	TSPAN33	TSPAN33_In5
chr7	129166907	129167398	+	492	Intron(0)	NM_178562.5	NP_848657.1	TSPAN33	TSPAN33_In6
chr7	129167561	129167772	+	212	Intron(0)	NM_178562.5	NP_848657.1	TSPAN33	TSPAN33_In7
chr7	129189483	129203383	+	13901	Intron(1)	NM_005631.5	NP_005622.1	SMO	SMO_In1
chr7	129203590	129205202	+	1613	Intron(0)	NM_005631.5	NP_005622.1	SMO	SMO_In2
chr7	129205413	129205609	+	197	Intron(0)	NM_005631.5	NP_005622.1	SMO	SMO_In3
chr7	129205783	129206149	+	367	Intron(2)	NM_005631.5	NP_005622.1	SMO	SMO_In4
chr7	129206370	129206463	+	94	Intron(0)	NM_005631.5	NP_005622.1	SMO	SMO_In5
chr7	129206588	129208758	+	2171	Intron(1)	NM_005631.5	NP_005622.1	SMO	SMO_In6
chr7	129208852	129209288	+	437	Intron(1)	NM_005631.5	NP_005622.1	SMO	SMO_In7
chr7	129209398	129210362	+	965	Intron(2)	NM_005631.5	NP_005622.1	SMO	SMO_In8
chr7	129210549	129210964	+	416	Intron(2)	NM_005631.5	NP_005622.1	SMO	SMO_In9
chr7	129211114	129211635	+	522	Intron(1)	NM_005631.5	NP_005622.1	SMO	SMO_In10
chr7	129211771	129212023	+	253	Intron(1)	NM_005631.5	NP_005622.1	SMO	SMO_In11
chr7	129225440	129379637	+	154198	Intron(0)	NM_015328.4	NP_056143.1	AHCYL2	AHCYL2_In1
chr7	129379750	129389055	+	9306	Intron(1)	NM_015328.4	NP_056143.1	AHCYL2	AHCYL2_In2
chr7	129389200	129389633	+	434	Intron(1)	NM_015328.4	NP_056143.1	AHCYL2	AHCYL2_In3
chr7	129389735	129397221	+	7487	Intron(0)	NM_015328.4	NP_056143.1	AHCYL2	AHCYL2_In4
chr7	129397325	129400289	+	2965	Intron(1)	NM_015328.4	NP_056143.1	AHCYL2	AHCYL2_In5
chr7	129400385	129403378	+	2994	Intron(0)	NM_015328.4	NP_056143.1	AHCYL2	AHCYL2_In6
chr7	129403486	129405096	+	1611	Intron(2)	NM_015328.4	NP_056143.1	AHCYL2	AHCYL2_In7
chr7	129405214	129405835	+	622	Intron(2)	NM_015328.4	NP_056143.1	AHCYL2	AHCYL2_In8
chr7	129405900	129406377	+	478	Intron(0)	NM_015328.4	NP_056143.1	AHCYL2	AHCYL2_In9
chr7	129406467	129409475	+	3009	Intron(2)	NM_015328.4	NP_056143.1	AHCYL2	AHCYL2_In10
chr7	129409547	129413593	+	4047	Intron(1)	NM_015328.4	NP_056143.1	AHCYL2	AHCYL2_In11
chr7	129413689	129422839	+	9151	Intron(0)	NM_015328.4	NP_056143.1	AHCYL2	AHCYL2_In12
chr7	129422939	129424873	+	1935	Intron(0)	NM_015328.4	NP_056143.1	AHCYL2	AHCYL2_In13
chr7	129424943	129425062	+	120	Intron(0)	NM_015328.4	NP_056143.1	AHCYL2	AHCYL2_In14
chr7	129425142	129426442	+	1301	Intron(1)	NM_015328.4	NP_056143.1	AHCYL2	AHCYL2_In15
chr7	129426564	129427038	+	475	Intron(2)	NM_015328.4	NP_056143.1	AHCYL2	AHCYL2_In16
chr7	129434602	129440021	+	5420	Intron(0)	NM_020704.3	NP_065755.1	STRIP2	STRIP2_In1
chr7	129440092	129444023	+	3932	Intron(1)	NM_020704.3	NP_065755.1	STRIP2	STRIP2_In2
chr7	129444099	129451612	+	7514	Intron(1)	NM_020704.3	NP_065755.1	STRIP2	STRIP2_In3
chr7	129451748	129453226	+	1479	Intron(1)	NM_020704.3	NP_065755.1	STRIP2	STRIP2_In4
chr7	129453348	129454141	+	794	Intron(2)	NM_020704.3	NP_065755.1	STRIP2	STRIP2_In5
chr7	129454211	129454420	+	210	Intron(2)	NM_020704.3	NP_065755.1	STRIP2	STRIP2_In6
chr7	129454528	129455243	+	716	Intron(1)	NM_020704.3	NP_065755.1	STRIP2	STRIP2_In7
chr7	129455372	129456438	+	1067	Intron(0)	NM_020704.3	NP_065755.1	STRIP2	STRIP2_In8
chr7	129456643	129458214	+	1572	Intron(0)	NM_020704.3	NP_065755.1	STRIP2	STRIP2_In9
chr7	129458451	129458711	+	261	Intron(2)	NM_020704.3	NP_065755.1	STRIP2	STRIP2_In10
chr7	129458778	129459516	+	739	Intron(2)	NM_020704.3	NP_065755.1	STRIP2	STRIP2_In11
chr7	129459581	129460300	+	720	Intron(0)	NM_020704.3	NP_065755.1	STRIP2	STRIP2_In12
chr7	129460373	129462965	+	2593	Intron(0)	NM_020704.3	NP_065755.1	STRIP2	STRIP2_In13
chr7	129463041	129464043	+	1003	Intron(0)	NM_020704.3	NP_065755.1	STRIP2	STRIP2_In14
chr7	129464142	129464611	+	470	Intron(2)	NM_020704.3	NP_065755.1	STRIP2	STRIP2_In15
chr7	129464739	129467349	+	2611	Intron(0)	NM_020704.3	NP_065755.1	STRIP2	STRIP2_In16
chr7	129467451	129470648	+	3198	Intron(2)	NM_020704.3	NP_065755.1	STRIP2	STRIP2_In17
chr7	129470716	129480784	+	10069	Intron(0)	NM_020704.3	NP_065755.1	STRIP2	STRIP2_In18
chr7	129480890	129482841	+	1952	Intron(0)	NM_020704.3	NP_065755.1	STRIP2	STRIP2_In19
chr7	129483047	129485578	+	2532	Intron(1)	NM_020704.3	NP_065755.1	STRIP2	STRIP2_In20
chr7	129502828	129512246	+	9419	Intron(0)	NM_001195243.2	NP_001182172.1	SMKR1	SMKR1_In1
chr7	129657575	129671428	+	13854	Intron(1)	NM_005011.5	NP_005002.3	NRF1	NRF1_In2
chr7	129671544	129677631	+	6088	Intron(2)	NM_005011.5	NP_005002.3	NRF1	NRF1_In3
chr7	129677759	129690405	+	12647	Intron(0)	NM_005011.5	NP_005002.3	NRF1	NRF1_In4
chr7	129690547	129709074	+	18528	Intron(0)	NM_005011.5	NP_005002.3	NRF1	NRF1_In5
chr7	129709234	129710373	+	1140	Intron(0)	NM_005011.5	NP_005002.3	NRF1	NRF1_In6
chr7	129710572	129711474	+	903	Intron(0)	NM_005011.5	NP_005002.3	NRF1	NRF1_In7
chr7	129711577	129717218	+	5642	Intron(0)	NM_005011.5	NP_005002.3	NRF1	NRF1_In8
chr7	129717377	129727240	+	9864	Intron(2)	NM_005011.5	NP_005002.3	NRF1	NRF1_In9
chr7	129727366	129755017	+	27652	Intron(1)	NM_005011.5	NP_005002.3	NRF1	NRF1_In10
chr7	130070810	130096920	+	26111	Intron(1)	NM_014997.4	NP_055812.1	KLHDC10	KLHDC10_In1
chr7	130097008	130116444	+	19437	Intron(1)	NM_014997.4	NP_055812.1	KLHDC10	KLHDC10_In2
chr7	130116667	130120748	+	4082	Intron(1)	NM_014997.4	NP_055812.1	KLHDC10	KLHDC10_In3
chr7	130120904	130122053	+	1150	Intron(0)	NM_014997.4	NP_055812.1	KLHDC10	KLHDC10_In4
chr7	130122203	130124450	+	2248	Intron(2)	NM_014997.4	NP_055812.1	KLHDC10	KLHDC10_In5
chr7	130124536	130125864	+	1329	Intron(0)	NM_014997.4	NP_055812.1	KLHDC10	KLHDC10_In6
chr7	130125932	130127403	+	1472	Intron(1)	NM_014997.4	NP_055812.1	KLHDC10	KLHDC10_In7
chr7	130127452	130129436	+	1985	Intron(1)	NM_014997.4	NP_055812.1	KLHDC10	KLHDC10_In8
chr7	130129577	130130536	+	960	Intron(0)	NM_014997.4	NP_055812.1	KLHDC10	KLHDC10_In9
chr7	130208094	130213479	+	5386	Intron(0)	NM_145268.4	NP_660311.1	SSMEM1	SSMEM1_In1
chr7	130213535	130215973	+	2439	Intron(1)	NM_145268.4	NP_660311.1	SSMEM1	SSMEM1_In2
chr7	130266953	130268928	+	1976	Intron(2)	NM_001869.3	NP_001860.2	CPA2	CPA2_In1
chr7	130269011	130269668	+	658	Intron(0)	NM_001869.3	NP_001860.2	CPA2	CPA2_In2
chr7	130269804	130270692	+	889	Intron(0)	NM_001869.3	NP_001860.2	CPA2	CPA2_In3
chr7	130270789	130273075	+	2287	Intron(0)	NM_001869.3	NP_001860.2	CPA2	CPA2_In4
chr7	130273178	130275148	+	1971	Intron(0)	NM_001869.3	NP_001860.2	CPA2	CPA2_In5
chr7	130275248	130276627	+	1380	Intron(0)	NM_001869.3	NP_001860.2	CPA2	CPA2_In6
chr7	130276739	130277825	+	1087	Intron(0)	NM_001869.3	NP_001860.2	CPA2	CPA2_In7
chr7	130277917	130279462	+	1546	Intron(1)	NM_001869.3	NP_001860.2	CPA2	CPA2_In8
chr7	130279663	130282103	+	2441	Intron(0)	NM_001869.3	NP_001860.2	CPA2	CPA2_In9
chr7	130282189	130289559	+	7371	Intron(1)	NM_001869.3	NP_001860.2	CPA2	CPA2_In10
chr7	130293249	130298745	+	5497	Intron(2)	NM_016352.4	NP_057436.2	CPA4	CPA4_In1
chr7	130298828	130299269	+	442	Intron(0)	NM_016352.4	NP_057436.2	CPA4	CPA4_In2
chr7	130299405	130300815	+	1411	Intron(0)	NM_016352.4	NP_057436.2	CPA4	CPA4_In3
chr7	130300915	130304477	+	3563	Intron(0)	NM_016352.4	NP_057436.2	CPA4	CPA4_In4
chr7	130304580	130305815	+	1236	Intron(0)	NM_016352.4	NP_057436.2	CPA4	CPA4_In5
chr7	130305921	130306786	+	866	Intron(0)	NM_016352.4	NP_057436.2	CPA4	CPA4_In6
chr7	130306898	130308306	+	1409	Intron(0)	NM_016352.4	NP_057436.2	CPA4	CPA4_In7
chr7	130308398	130310786	+	2389	Intron(1)	NM_016352.4	NP_057436.2	CPA4	CPA4_In8
chr7	130310987	130312037	+	1051	Intron(0)	NM_016352.4	NP_057436.2	CPA4	CPA4_In9
chr7	130312123	130322488	+	10366	Intron(1)	NM_016352.4	NP_057436.2	CPA4	CPA4_In10
chr7	130346602	130347765	+	1164	Intron(2)	NM_080385.5	NP_525124.3	CPA5	CPA5_In3
chr7	130347848	130349974	+	2127	Intron(0)	NM_080385.5	NP_525124.3	CPA5	CPA5_In4
chr7	130350110	130359588	+	9479	Intron(0)	NM_080385.5	NP_525124.3	CPA5	CPA5_In5
chr7	130359688	130361142	+	1455	Intron(0)	NM_080385.5	NP_525124.3	CPA5	CPA5_In6
chr7	130361245	130362437	+	1193	Intron(0)	NM_080385.5	NP_525124.3	CPA5	CPA5_In7
chr7	130362540	130362883	+	344	Intron(0)	NM_080385.5	NP_525124.3	CPA5	CPA5_In8
chr7	130362995	130363418	+	424	Intron(0)	NM_080385.5	NP_525124.3	CPA5	CPA5_In9
chr7	130363510	130367371	+	3862	Intron(1)	NM_080385.5	NP_525124.3	CPA5	CPA5_In10
chr7	130367572	130367905	+	334	Intron(0)	NM_080385.5	NP_525124.3	CPA5	CPA5_In11
chr7	130367991	130368409	+	419	Intron(1)	NM_080385.5	NP_525124.3	CPA5	CPA5_In12
chr7	130380586	130381097	+	512	Intron(2)	NM_001868.4	NP_001859.1	CPA1	CPA1_In1
chr7	130381180	130381629	+	450	Intron(0)	NM_001868.4	NP_001859.1	CPA1	CPA1_In2
chr7	130381864	130382107	+	244	Intron(0)	NM_001868.4	NP_001859.1	CPA1	CPA1_In3
chr7	130382210	130383390	+	1181	Intron(0)	NM_001868.4	NP_001859.1	CPA1	CPA1_In4
chr7	130383493	130383683	+	191	Intron(0)	NM_001868.4	NP_001859.1	CPA1	CPA1_In5
chr7	130383795	130384535	+	741	Intron(0)	NM_001868.4	NP_001859.1	CPA1	CPA1_In6
chr7	130384627	130385145	+	519	Intron(1)	NM_001868.4	NP_001859.1	CPA1	CPA1_In7
chr7	130385346	130385838	+	493	Intron(0)	NM_001868.4	NP_001859.1	CPA1	CPA1_In8
chr7	130385924	130387823	+	1900	Intron(1)	NM_001868.4	NP_001859.1	CPA1	CPA1_In9
chr7	130492340	130495367	+	3028	Intron(2)	NM_002402.4	NP_002393.2	MEST	MEST_In1
chr7	130495523	130497155	+	1633	Intron(1)	NM_002402.4	NP_002393.2	MEST	MEST_In2
chr7	130497236	130497935	+	700	Intron(0)	NM_002402.4	NP_002393.2	MEST	MEST_In3
chr7	130498014	130498138	+	125	Intron(0)	NM_002402.4	NP_002393.2	MEST	MEST_In4
chr7	130498276	130498418	+	143	Intron(2)	NM_002402.4	NP_002393.2	MEST	MEST_In5
chr7	130498478	130499874	+	1397	Intron(1)	NM_002402.4	NP_002393.2	MEST	MEST_In6
chr7	130499916	130500461	+	546	Intron(0)	NM_002402.4	NP_002393.2	MEST	MEST_In7
chr7	130500533	130500788	+	256	Intron(2)	NM_002402.4	NP_002393.2	MEST	MEST_In8
chr7	130500891	130502643	+	1753	Intron(2)	NM_002402.4	NP_002393.2	MEST	MEST_In9
chr7	130502721	130503932	+	1212	Intron(1)	NM_002402.4	NP_002393.2	MEST	MEST_In10
chr7	130503997	130504938	+	942	Intron(2)	NM_002402.4	NP_002393.2	MEST	MEST_In11
chr7	131327998	131375423	+	47426	Intron(2)	NM_013255.5	NP_037387.2	MKLN1	MKLN1_In1
chr7	131375494	131387119	+	11626	Intron(0)	NM_013255.5	NP_037387.2	MKLN1	MKLN1_In2
chr7	131387263	131388883	+	1621	Intron(2)	NM_013255.5	NP_037387.2	MKLN1	MKLN1_In3
chr7	131388973	131397266	+	8294	Intron(1)	NM_013255.5	NP_037387.2	MKLN1	MKLN1_In4
chr7	131397377	131399240	+	1864	Intron(0)	NM_013255.5	NP_037387.2	MKLN1	MKLN1_In5
chr7	131399434	131411305	+	11872	Intron(1)	NM_013255.5	NP_037387.2	MKLN1	MKLN1_In6
chr7	131411384	131414644	+	3261	Intron(1)	NM_013255.5	NP_037387.2	MKLN1	MKLN1_In7
chr7	131414711	131429032	+	14322	Intron(1)	NM_013255.5	NP_037387.2	MKLN1	MKLN1_In8
chr7	131429146	131437784	+	8639	Intron(0)	NM_013255.5	NP_037387.2	MKLN1	MKLN1_In9
chr7	131437998	131443480	+	5483	Intron(0)	NM_013255.5	NP_037387.2	MKLN1	MKLN1_In10
chr7	131443703	131445773	+	2071	Intron(0)	NM_013255.5	NP_037387.2	MKLN1	MKLN1_In11
chr7	131445904	131463216	+	17313	Intron(1)	NM_013255.5	NP_037387.2	MKLN1	MKLN1_In12
chr7	131463365	131464293	+	929	Intron(2)	NM_013255.5	NP_037387.2	MKLN1	MKLN1_In13
chr7	131464409	131466275	+	1867	Intron(0)	NM_013255.5	NP_037387.2	MKLN1	MKLN1_In14
chr7	131466416	131470841	+	4426	Intron(2)	NM_013255.5	NP_037387.2	MKLN1	MKLN1_In15
chr7	131470945	131478622	+	7678	Intron(0)	NM_013255.5	NP_037387.2	MKLN1	MKLN1_In16
chr7	131478678	131487606	+	8929	Intron(1)	NM_013255.5	NP_037387.2	MKLN1	MKLN1_In17
chr7	133253188	133274981	+	21794	Intron(2)	NM_021807.4	NP_068579.3	EXOC4	EXOC4_In1
chr7	133275172	133288921	+	13750	Intron(0)	NM_021807.4	NP_068579.3	EXOC4	EXOC4_In2
chr7	133289117	133305876	+	16760	Intron(0)	NM_021807.4	NP_068579.3	EXOC4	EXOC4_In3
chr7	133306062	133317283	+	11222	Intron(2)	NM_021807.4	NP_068579.3	EXOC4	EXOC4_In4
chr7	133317391	133356329	+	38939	Intron(1)	NM_021807.4	NP_068579.3	EXOC4	EXOC4_In5
chr7	133356574	133374827	+	18254	Intron(2)	NM_021807.4	NP_068579.3	EXOC4	EXOC4_In6
chr7	133375003	133475327	+	100325	Intron(0)	NM_021807.4	NP_068579.3	EXOC4	EXOC4_In7
chr7	133475474	133480049	+	4576	Intron(2)	NM_021807.4	NP_068579.3	EXOC4	EXOC4_In8
chr7	133480139	133630044	+	149906	Intron(1)	NM_021807.4	NP_068579.3	EXOC4	EXOC4_In9
chr7	133630142	133817324	+	187183	Intron(2)	NM_021807.4	NP_068579.3	EXOC4	EXOC4_In10
chr7	133817545	133895598	+	78054	Intron(0)	NM_021807.4	NP_068579.3	EXOC4	EXOC4_In11
chr7	133895736	133917582	+	21847	Intron(2)	NM_021807.4	NP_068579.3	EXOC4	EXOC4_In12
chr7	133917739	133937890	+	20152	Intron(2)	NM_021807.4	NP_068579.3	EXOC4	EXOC4_In13
chr7	133938070	133997491	+	59422	Intron(1)	NM_021807.4	NP_068579.3	EXOC4	EXOC4_In14
chr7	133997634	134004911	+	7278	Intron(2)	NM_021807.4	NP_068579.3	EXOC4	EXOC4_In15
chr7	134005091	134007675	+	2585	Intron(1)	NM_021807.4	NP_068579.3	EXOC4	EXOC4_In16
chr7	134007836	134064290	+	56455	Intron(2)	NM_021807.4	NP_068579.3	EXOC4	EXOC4_In17
chr7	134127665	134137022	+	9358	Intron(0)	NM_144648.3	NP_653249.1	LRGUK	LRGUK_In1
chr7	134137131	134139435	+	2305	Intron(0)	NM_144648.3	NP_653249.1	LRGUK	LRGUK_In2
chr7	134139518	134143061	+	3544	Intron(1)	NM_144648.3	NP_653249.1	LRGUK	LRGUK_In3
chr7	134143163	134148237	+	5075	Intron(0)	NM_144648.3	NP_653249.1	LRGUK	LRGUK_In4
chr7	134148320	134158034	+	9715	Intron(1)	NM_144648.3	NP_653249.1	LRGUK	LRGUK_In5
chr7	134158160	134163396	+	5237	Intron(0)	NM_144648.3	NP_653249.1	LRGUK	LRGUK_In6
chr7	134163541	134174555	+	11015	Intron(0)	NM_144648.3	NP_653249.1	LRGUK	LRGUK_In7
chr7	134174637	134176976	+	2340	Intron(0)	NM_144648.3	NP_653249.1	LRGUK	LRGUK_In8
chr7	134177064	134178502	+	1439	Intron(0)	NM_144648.3	NP_653249.1	LRGUK	LRGUK_In9
chr7	134178610	134183733	+	5124	Intron(2)	NM_144648.3	NP_653249.1	LRGUK	LRGUK_In10
chr7	134183854	134191654	+	7801	Intron(2)	NM_144648.3	NP_653249.1	LRGUK	LRGUK_In11
chr7	134191752	134196991	+	5240	Intron(0)	NM_144648.3	NP_653249.1	LRGUK	LRGUK_In12
chr7	134197106	134199219	+	2114	Intron(0)	NM_144648.3	NP_653249.1	LRGUK	LRGUK_In13
chr7	134199422	134201480	+	2059	Intron(1)	NM_144648.3	NP_653249.1	LRGUK	LRGUK_In14
chr7	134201577	134221778	+	20202	Intron(1)	NM_144648.3	NP_653249.1	LRGUK	LRGUK_In15
chr7	134221919	134247555	+	25637	Intron(0)	NM_144648.3	NP_653249.1	LRGUK	LRGUK_In16
chr7	134247645	134248950	+	1306	Intron(2)	NM_144648.3	NP_653249.1	LRGUK	LRGUK_In17
chr7	134249077	134258256	+	9180	Intron(2)	NM_144648.3	NP_653249.1	LRGUK	LRGUK_In18
chr7	134258406	134263844	+	5439	Intron(1)	NM_144648.3	NP_653249.1	LRGUK	LRGUK_In19
chr7	134527978	134530642	+	2665	Intron(0)	NM_020299.5	NP_064695.3	AKR1B10	AKR1B10_In1
chr7	134530811	134531907	+	1097	Intron(0)	NM_020299.5	NP_064695.3	AKR1B10	AKR1B10_In2
chr7	134532025	134533003	+	979	Intron(0)	NM_020299.5	NP_064695.3	AKR1B10	AKR1B10_In3
chr7	134533082	134536649	+	3568	Intron(0)	NM_020299.5	NP_064695.3	AKR1B10	AKR1B10_In4
chr7	134536773	134537050	+	278	Intron(0)	NM_020299.5	NP_064695.3	AKR1B10	AKR1B10_In5
chr7	134537158	134537579	+	422	Intron(2)	NM_020299.5	NP_064695.3	AKR1B10	AKR1B10_In6
chr7	134537662	134538193	+	532	Intron(0)	NM_020299.5	NP_064695.3	AKR1B10	AKR1B10_In7
chr7	134538278	134538934	+	657	Intron(0)	NM_020299.5	NP_064695.3	AKR1B10	AKR1B10_In8
chr7	134539018	134541046	+	2029	Intron(2)	NM_020299.5	NP_064695.3	AKR1B10	AKR1B10_In9
chr7	134564770	134568157	+	3388	Intron(0)	NM_001080538.3	NP_001074007.2	AKR1B15	AKR1B15_In3
chr7	134568326	134569412	+	1087	Intron(0)	NM_001080538.3	NP_001074007.2	AKR1B15	AKR1B15_In4
chr7	134569530	134571603	+	2074	Intron(0)	NM_001080538.3	NP_001074007.2	AKR1B15	AKR1B15_In5
chr7	134571682	134575419	+	3738	Intron(0)	NM_001080538.3	NP_001074007.2	AKR1B15	AKR1B15_In6
chr7	134575543	134575820	+	278	Intron(0)	NM_001080538.3	NP_001074007.2	AKR1B15	AKR1B15_In7
chr7	134575928	134576348	+	421	Intron(2)	NM_001080538.3	NP_001074007.2	AKR1B15	AKR1B15_In8
chr7	134576431	134576962	+	532	Intron(0)	NM_001080538.3	NP_001074007.2	AKR1B15	AKR1B15_In9
chr7	134577047	134577703	+	657	Intron(0)	NM_001080538.3	NP_001074007.2	AKR1B15	AKR1B15_In10
chr7	134577787	134579506	+	1720	Intron(2)	NM_001080538.3	NP_001074007.2	AKR1B15	AKR1B15_In11
chr7	134662109	134678852	+	16744	Intron(1)	NM_001724.5	NP_001715.1	BPGM	BPGM_In2
chr7	134867805	134928753	+	60949	Intron(2)	NM_033138.4	NP_149129.2	CALD1	CALD1_In3
chr7	134928901	134932987	+	4087	Intron(2)	NM_033138.4	NP_149129.2	CALD1	CALD1_In4
chr7	134934078	134935687	+	1610	Intron(0)	NM_033138.4	NP_149129.2	CALD1	CALD1_In5
chr7	134935766	134941091	+	5326	Intron(0)	NM_033138.4	NP_149129.2	CALD1	CALD1_In6
chr7	134941238	134947507	+	6270	Intron(2)	NM_033138.4	NP_149129.2	CALD1	CALD1_In7
chr7	134947770	134950373	+	2604	Intron(0)	NM_033138.4	NP_149129.2	CALD1	CALD1_In8
chr7	134950515	134958068	+	7554	Intron(0)	NM_033138.4	NP_149129.2	CALD1	CALD1_In9
chr7	134958113	134958208	+	96	Intron(2)	NM_033138.4	NP_149129.2	CALD1	CALD1_In10
chr7	134958291	134959973	+	1683	Intron(0)	NM_033138.4	NP_149129.2	CALD1	CALD1_In11
chr7	134960112	134960532	+	421	Intron(0)	NM_033138.4	NP_149129.2	CALD1	CALD1_In12
chr7	134960629	134965305	+	4677	Intron(0)	NM_033138.4	NP_149129.2	CALD1	CALD1_In13
chr7	134965387	134968339	+	2953	Intron(0)	NM_033138.4	NP_149129.2	CALD1	CALD1_In14
chr7	134987997	134989249	+	1253	Intron(0)	NM_178563.4	NP_848658.3	AGBL3	AGBL3_In2
chr7	134989311	134993492	+	4182	Intron(1)	NM_178563.4	NP_848658.3	AGBL3	AGBL3_In3
chr7	134993679	135017051	+	23373	Intron(1)	NM_178563.4	NP_848658.3	AGBL3	AGBL3_In4
chr7	135017160	135032843	+	15684	Intron(1)	NM_178563.4	NP_848658.3	AGBL3	AGBL3_In5
chr7	135032983	135034148	+	1166	Intron(2)	NM_178563.4	NP_848658.3	AGBL3	AGBL3_In6
chr7	135034929	135037417	+	2489	Intron(2)	NM_178563.4	NP_848658.3	AGBL3	AGBL3_In7
chr7	135037581	135044024	+	6444	Intron(0)	NM_178563.4	NP_848658.3	AGBL3	AGBL3_In8
chr7	135044152	135045473	+	1322	Intron(1)	NM_178563.4	NP_848658.3	AGBL3	AGBL3_In9
chr7	135045575	135045798	+	224	Intron(0)	NM_178563.4	NP_848658.3	AGBL3	AGBL3_In10
chr7	135045912	135059168	+	13257	Intron(2)	NM_178563.4	NP_848658.3	AGBL3	AGBL3_In11
chr7	135059236	135076396	+	17161	Intron(0)	NM_178563.4	NP_848658.3	AGBL3	AGBL3_In12
chr7	135076469	135080202	+	3734	Intron(0)	NM_178563.4	NP_848658.3	AGBL3	AGBL3_In13
chr7	135080261	135081718	+	1458	Intron(1)	NM_178563.4	NP_848658.3	AGBL3	AGBL3_In14
chr7	135081791	135115379	+	33589	Intron(1)	NM_178563.4	NP_848658.3	AGBL3	AGBL3_In15
chr7	135115612	135134840	+	19229	Intron(2)	NM_178563.4	NP_848658.3	AGBL3	AGBL3_In16
chr7	135240717	135242780	+	2064	Intron(0)	NM_001394401.1	NP_001381330.1	STRA8	STRA8_In2
chr7	135242857	135243325	+	469	Intron(1)	NM_001394401.1	NP_001381330.1	STRA8	STRA8_In3
chr7	135243411	135245287	+	1877	Intron(2)	NM_001394401.1	NP_001381330.1	STRA8	STRA8_In4
chr7	135245528	135246416	+	889	Intron(2)	NM_001394401.1	NP_001381330.1	STRA8	STRA8_In5
chr7	135246703	135251795	+	5093	Intron(0)	NM_001394401.1	NP_001381330.1	STRA8	STRA8_In6
chr7	135251870	135255113	+	3244	Intron(2)	NM_001394401.1	NP_001381330.1	STRA8	STRA8_In7
chr7	135255226	135258417	+	3192	Intron(0)	NM_001394401.1	NP_001381330.1	STRA8	STRA8_In8
chr7	135557973	135571104	+	13132	Intron(1)	NM_015135.3	NP_055950.2	NUP205	NUP205_In1
chr7	135571248	135573653	+	2406	Intron(0)	NM_015135.3	NP_055950.2	NUP205	NUP205_In2
chr7	135573826	135576269	+	2444	Intron(1)	NM_015135.3	NP_055950.2	NUP205	NUP205_In3
chr7	135576415	135576968	+	554	Intron(2)	NM_015135.3	NP_055950.2	NUP205	NUP205_In4
chr7	135577129	135577795	+	667	Intron(0)	NM_015135.3	NP_055950.2	NUP205	NUP205_In5
chr7	135578025	135578750	+	726	Intron(1)	NM_015135.3	NP_055950.2	NUP205	NUP205_In6
chr7	135578916	135584831	+	5916	Intron(1)	NM_015135.3	NP_055950.2	NUP205	NUP205_In7
chr7	135585008	135587574	+	2567	Intron(0)	NM_015135.3	NP_055950.2	NUP205	NUP205_In8
chr7	135587692	135587854	+	163	Intron(0)	NM_015135.3	NP_055950.2	NUP205	NUP205_In9
chr7	135587993	135591449	+	3457	Intron(0)	NM_015135.3	NP_055950.2	NUP205	NUP205_In10
chr7	135591601	135592986	+	1386	Intron(1)	NM_015135.3	NP_055950.2	NUP205	NUP205_In11
chr7	135593193	135594546	+	1354	Intron(0)	NM_015135.3	NP_055950.2	NUP205	NUP205_In12
chr7	135594730	135597367	+	2638	Intron(0)	NM_015135.3	NP_055950.2	NUP205	NUP205_In13
chr7	135597419	135597997	+	579	Intron(0)	NM_015135.3	NP_055950.2	NUP205	NUP205_In14
chr7	135598208	135600869	+	2662	Intron(0)	NM_015135.3	NP_055950.2	NUP205	NUP205_In15
chr7	135600970	135601369	+	400	Intron(1)	NM_015135.3	NP_055950.2	NUP205	NUP205_In16
chr7	135601508	135602804	+	1297	Intron(1)	NM_015135.3	NP_055950.2	NUP205	NUP205_In17
chr7	135602995	135604339	+	1345	Intron(2)	NM_015135.3	NP_055950.2	NUP205	NUP205_In18
chr7	135604461	135606144	+	1684	Intron(0)	NM_015135.3	NP_055950.2	NUP205	NUP205_In19
chr7	135606227	135606750	+	524	Intron(1)	NM_015135.3	NP_055950.2	NUP205	NUP205_In20
chr7	135606916	135607246	+	331	Intron(1)	NM_015135.3	NP_055950.2	NUP205	NUP205_In21
chr7	135607372	135614158	+	6787	Intron(0)	NM_015135.3	NP_055950.2	NUP205	NUP205_In22
chr7	135614274	135615915	+	1642	Intron(1)	NM_015135.3	NP_055950.2	NUP205	NUP205_In23
chr7	135616066	135616654	+	589	Intron(1)	NM_015135.3	NP_055950.2	NUP205	NUP205_In24
chr7	135616727	135617089	+	363	Intron(1)	NM_015135.3	NP_055950.2	NUP205	NUP205_In25
chr7	135617248	135617601	+	354	Intron(0)	NM_015135.3	NP_055950.2	NUP205	NUP205_In26
chr7	135617683	135618411	+	729	Intron(0)	NM_015135.3	NP_055950.2	NUP205	NUP205_In27
chr7	135618604	135619422	+	819	Intron(0)	NM_015135.3	NP_055950.2	NUP205	NUP205_In28
chr7	135619691	135619789	+	99	Intron(1)	NM_015135.3	NP_055950.2	NUP205	NUP205_In29
chr7	135619889	135622776	+	2888	Intron(1)	NM_015135.3	NP_055950.2	NUP205	NUP205_In30
chr7	135622926	135625163	+	2238	Intron(0)	NM_015135.3	NP_055950.2	NUP205	NUP205_In31
chr7	135625356	135626239	+	884	Intron(0)	NM_015135.3	NP_055950.2	NUP205	NUP205_In32
chr7	135626362	135627972	+	1611	Intron(2)	NM_015135.3	NP_055950.2	NUP205	NUP205_In33
chr7	135628112	135630343	+	2232	Intron(0)	NM_015135.3	NP_055950.2	NUP205	NUP205_In34
chr7	135630471	135635580	+	5110	Intron(1)	NM_015135.3	NP_055950.2	NUP205	NUP205_In35
chr7	135635658	135637930	+	2273	Intron(0)	NM_015135.3	NP_055950.2	NUP205	NUP205_In36
chr7	135638060	135638556	+	497	Intron(0)	NM_015135.3	NP_055950.2	NUP205	NUP205_In37
chr7	135638684	135643191	+	4508	Intron(1)	NM_015135.3	NP_055950.2	NUP205	NUP205_In38
chr7	135643359	135644894	+	1536	Intron(0)	NM_015135.3	NP_055950.2	NUP205	NUP205_In39
chr7	135645019	135645467	+	449	Intron(1)	NM_015135.3	NP_055950.2	NUP205	NUP205_In40
chr7	135645597	135646157	+	561	Intron(1)	NM_015135.3	NP_055950.2	NUP205	NUP205_In41
chr7	135646232	135648403	+	2172	Intron(0)	NM_015135.3	NP_055950.2	NUP205	NUP205_In42
chr7	135662595	135672752	+	10158	Intron(0)	NM_001130929.2	NP_001124401.1	STMP1	STMP1_In1
chr7	135672807	135674090	+	1284	Intron(0)	NM_001130929.2	NP_001124401.1	STMP1	STMP1_In2
chr7	138076612	138088600	+	11989	Intron(0)	NM_005989.4	NP_005980.1	AKR1D1	AKR1D1_In1
chr7	138088769	138091767	+	2999	Intron(0)	NM_005989.4	NP_005980.1	AKR1D1	AKR1D1_In2
chr7	138091885	138097865	+	5981	Intron(0)	NM_005989.4	NP_005980.1	AKR1D1	AKR1D1_In3
chr7	138097944	138105306	+	7363	Intron(0)	NM_005989.4	NP_005980.1	AKR1D1	AKR1D1_In4
chr7	138105430	138106607	+	1178	Intron(0)	NM_005989.4	NP_005980.1	AKR1D1	AKR1D1_In5
chr7	138106718	138107414	+	697	Intron(2)	NM_005989.4	NP_005980.1	AKR1D1	AKR1D1_In6
chr7	138107581	138113689	+	6109	Intron(0)	NM_005989.4	NP_005980.1	AKR1D1	AKR1D1_In7
chr7	138113773	138116619	+	2847	Intron(2)	NM_005989.4	NP_005980.1	AKR1D1	AKR1D1_In8
chr7	138460913	138504289	+	43377	Intron(1)	NM_015905.3	NP_056989.2	TRIM24	TRIM24_In1
chr7	138504409	138515211	+	10803	Intron(0)	NM_015905.3	NP_056989.2	TRIM24	TRIM24_In2
chr7	138515360	138519188	+	3829	Intron(1)	NM_015905.3	NP_056989.2	TRIM24	TRIM24_In3
chr7	138519322	138525240	+	5919	Intron(2)	NM_015905.3	NP_056989.2	TRIM24	TRIM24_In4
chr7	138525358	138529115	+	3758	Intron(2)	NM_015905.3	NP_056989.2	TRIM24	TRIM24_In5
chr7	138529231	138538656	+	9426	Intron(0)	NM_015905.3	NP_056989.2	TRIM24	TRIM24_In6
chr7	138538804	138551062	+	12259	Intron(0)	NM_015905.3	NP_056989.2	TRIM24	TRIM24_In7
chr7	138551181	138554697	+	3517	Intron(1)	NM_015905.3	NP_056989.2	TRIM24	TRIM24_In8
chr7	138554967	138567480	+	12514	Intron(0)	NM_015905.3	NP_056989.2	TRIM24	TRIM24_In9
chr7	138567655	138570829	+	3175	Intron(0)	NM_015905.3	NP_056989.2	TRIM24	TRIM24_In10
chr7	138571004	138573506	+	2503	Intron(0)	NM_015905.3	NP_056989.2	TRIM24	TRIM24_In11
chr7	138573643	138576372	+	2730	Intron(1)	NM_015905.3	NP_056989.2	TRIM24	TRIM24_In12
chr7	138576446	138577419	+	974	Intron(2)	NM_015905.3	NP_056989.2	TRIM24	TRIM24_In13
chr7	138577589	138579203	+	1615	Intron(0)	NM_015905.3	NP_056989.2	TRIM24	TRIM24_In14
chr7	138579533	138580561	+	1029	Intron(2)	NM_015905.3	NP_056989.2	TRIM24	TRIM24_In15
chr7	138580695	138581696	+	1002	Intron(0)	NM_015905.3	NP_056989.2	TRIM24	TRIM24_In16
chr7	138581772	138583849	+	2078	Intron(0)	NM_015905.3	NP_056989.2	TRIM24	TRIM24_In17
chr7	138584000	138584741	+	742	Intron(0)	NM_015905.3	NP_056989.2	TRIM24	TRIM24_In18
chr7	138798187	138801326	+	3140	Intron(1)	NM_001085429.2	NP_001078898.1	TMEM213	TMEM213_In1
chr7	138801399	138802899	+	1501	Intron(1)	NM_001085429.2	NP_001078898.1	TMEM213	TMEM213_In2
chr7	139133861	139134654	+	794	Intron(0)	NM_024926.4	NP_079202.2	TTC26	TTC26_In1
chr7	139134793	139137846	+	3054	Intron(0)	NM_024926.4	NP_079202.2	TTC26	TTC26_In2
chr7	139137940	139139889	+	1950	Intron(0)	NM_024926.4	NP_079202.2	TTC26	TTC26_In3
chr7	139140005	139142255	+	2251	Intron(1)	NM_024926.4	NP_079202.2	TTC26	TTC26_In4
chr7	139142306	139147144	+	4839	Intron(0)	NM_024926.4	NP_079202.2	TTC26	TTC26_In5
chr7	139147291	139148205	+	915	Intron(2)	NM_024926.4	NP_079202.2	TTC26	TTC26_In6
chr7	139148378	139160947	+	12570	Intron(0)	NM_024926.4	NP_079202.2	TTC26	TTC26_In7
chr7	139161023	139165131	+	4109	Intron(0)	NM_024926.4	NP_079202.2	TTC26	TTC26_In8
chr7	139165235	139166839	+	1605	Intron(1)	NM_024926.4	NP_079202.2	TTC26	TTC26_In9
chr7	139166896	139168343	+	1448	Intron(0)	NM_024926.4	NP_079202.2	TTC26	TTC26_In10
chr7	139168398	139169288	+	891	Intron(0)	NM_024926.4	NP_079202.2	TTC26	TTC26_In11
chr7	139169353	139178213	+	8861	Intron(1)	NM_024926.4	NP_079202.2	TTC26	TTC26_In12
chr7	139178303	139178514	+	212	Intron(0)	NM_024926.4	NP_079202.2	TTC26	TTC26_In13
chr7	139178599	139179573	+	975	Intron(0)	NM_024926.4	NP_079202.2	TTC26	TTC26_In14
chr7	139179644	139181091	+	1448	Intron(1)	NM_024926.4	NP_079202.2	TTC26	TTC26_In15
chr7	139181199	139187405	+	6207	Intron(0)	NM_024926.4	NP_079202.2	TTC26	TTC26_In16
chr7	139187540	139189320	+	1781	Intron(2)	NM_024926.4	NP_079202.2	TTC26	TTC26_In17
chr7	139231953	139237004	+	5052	Intron(0)	NM_173569.4	NP_775840.3	UBN2	UBN2_In1
chr7	139237098	139251955	+	14858	Intron(0)	NM_173569.4	NP_775840.3	UBN2	UBN2_In2
chr7	139252058	139258487	+	6430	Intron(0)	NM_173569.4	NP_775840.3	UBN2	UBN2_In3
chr7	139258626	139259266	+	641	Intron(0)	NM_173569.4	NP_775840.3	UBN2	UBN2_In4
chr7	139259371	139261251	+	1881	Intron(2)	NM_173569.4	NP_775840.3	UBN2	UBN2_In5
chr7	139261742	139266332	+	4591	Intron(0)	NM_173569.4	NP_775840.3	UBN2	UBN2_In6
chr7	139266404	139269393	+	2990	Intron(2)	NM_173569.4	NP_775840.3	UBN2	UBN2_In7
chr7	139269524	139272321	+	2798	Intron(0)	NM_173569.4	NP_775840.3	UBN2	UBN2_In8
chr7	139272441	139273296	+	856	Intron(2)	NM_173569.4	NP_775840.3	UBN2	UBN2_In9
chr7	139273411	139273930	+	520	Intron(2)	NM_173569.4	NP_775840.3	UBN2	UBN2_In10
chr7	139274075	139276096	+	2022	Intron(2)	NM_173569.4	NP_775840.3	UBN2	UBN2_In11
chr7	139276148	139279317	+	3170	Intron(2)	NM_173569.4	NP_775840.3	UBN2	UBN2_In12
chr7	139279361	139282004	+	2644	Intron(0)	NM_173569.4	NP_775840.3	UBN2	UBN2_In13
chr7	139282056	139283023	+	968	Intron(0)	NM_173569.4	NP_775840.3	UBN2	UBN2_In14
chr7	139284575	139293231	+	8657	Intron(0)	NM_173569.4	NP_775840.3	UBN2	UBN2_In15
chr7	139293464	139293888	+	425	Intron(1)	NM_173569.4	NP_775840.3	UBN2	UBN2_In16
chr7	139293982	139297786	+	3805	Intron(1)	NM_173569.4	NP_775840.3	UBN2	UBN2_In17
chr7	139360323	139376061	+	15739	Intron(1)	NM_016019.5	NP_057103.2	LUC7L2	LUC7L2_In1
chr7	139376157	139398598	+	22442	Intron(0)	NM_016019.5	NP_057103.2	LUC7L2	LUC7L2_In2
chr7	139398698	139402136	+	3439	Intron(0)	NM_016019.5	NP_057103.2	LUC7L2	LUC7L2_In3
chr7	139402248	139405643	+	3396	Intron(0)	NM_016019.5	NP_057103.2	LUC7L2	LUC7L2_In4
chr7	139405788	139407173	+	1386	Intron(0)	NM_016019.5	NP_057103.2	LUC7L2	LUC7L2_In5
chr7	139407351	139409562	+	2212	Intron(0)	NM_016019.5	NP_057103.2	LUC7L2	LUC7L2_In6
chr7	139409655	139412550	+	2896	Intron(2)	NM_016019.5	NP_057103.2	LUC7L2	LUC7L2_In7
chr7	139412581	139417537	+	4957	Intron(2)	NM_016019.5	NP_057103.2	LUC7L2	LUC7L2_In8
chr7	139417730	139422162	+	4433	Intron(2)	NM_016019.5	NP_057103.2	LUC7L2	LUC7L2_In9
chr7	139341523	139345500	+	3978	Intron(0)	NM_197964.5	NP_932068.2	FMC1	FMC1_In1
chr7	139524118	139536273	+	12156	Intron(1)	NM_001080511.4	NP_001073980.2	CLEC2L	CLEC2L_In1
chr7	139536349	139540320	+	3972	Intron(1)	NM_001080511.4	NP_001073980.2	CLEC2L	CLEC2L_In2
chr7	139540488	139542020	+	1533	Intron(0)	NM_001080511.4	NP_001073980.2	CLEC2L	CLEC2L_In3
chr7	139542122	139544230	+	2109	Intron(2)	NM_001080511.4	NP_001073980.2	CLEC2L	CLEC2L_In4
chr7	139829480	139872234	+	42755	Intron(2)	NM_001061.7	NP_001052.3	TBXAS1	TBXAS1_In1
chr7	139872329	139875584	+	3256	Intron(0)	NM_001061.7	NP_001052.3	TBXAS1	TBXAS1_In2
chr7	139875638	139911224	+	35587	Intron(2)	NM_001061.7	NP_001052.3	TBXAS1	TBXAS1_In3
chr7	139911322	139936190	+	24869	Intron(0)	NM_001061.7	NP_001052.3	TBXAS1	TBXAS1_In4
chr7	139936308	139953367	+	17060	Intron(0)	NM_001061.7	NP_001052.3	TBXAS1	TBXAS1_In5
chr7	139953457	139955458	+	2002	Intron(2)	NM_001061.7	NP_001052.3	TBXAS1	TBXAS1_In6
chr7	139955608	139957633	+	2026	Intron(1)	NM_001061.7	NP_001052.3	TBXAS1	TBXAS1_In7
chr7	139957765	139961918	+	4154	Intron(0)	NM_001061.7	NP_001052.3	TBXAS1	TBXAS1_In8
chr7	139962234	140007090	+	44857	Intron(0)	NM_001061.7	NP_001052.3	TBXAS1	TBXAS1_In9
chr7	140007183	140015722	+	8540	Intron(2)	NM_001061.7	NP_001052.3	TBXAS1	TBXAS1_In10
chr7	140015861	140017670	+	1810	Intron(2)	NM_001061.7	NP_001052.3	TBXAS1	TBXAS1_In11
chr7	140017834	140020024	+	2191	Intron(0)	NM_001061.7	NP_001052.3	TBXAS1	TBXAS1_In12
chr7	140407848	140411873	+	4026	Intron(0)	NM_001008749.3	NP_001008749.2	RAB19	RAB19_In2
chr7	140412058	140425881	+	13824	Intron(1)	NM_001008749.3	NP_001008749.2	RAB19	RAB19_In3
chr7	140674264	140674610	+	347	Intron(0)	NM_052853.4	NP_443085.2	ADCK2	ADCK2_In1
chr7	140674758	140679154	+	4397	Intron(0)	NM_052853.4	NP_443085.2	ADCK2	ADCK2_In2
chr7	140679284	140681041	+	1758	Intron(0)	NM_052853.4	NP_443085.2	ADCK2	ADCK2_In3
chr7	140681138	140686989	+	5852	Intron(0)	NM_052853.4	NP_443085.2	ADCK2	ADCK2_In4
chr7	140687242	140689596	+	2355	Intron(0)	NM_052853.4	NP_443085.2	ADCK2	ADCK2_In5
chr7	140689726	140690759	+	1034	Intron(0)	NM_052853.4	NP_443085.2	ADCK2	ADCK2_In6
chr7	140690814	140694662	+	3849	Intron(0)	NM_052853.4	NP_443085.2	ADCK2	ADCK2_In7
chr7	140696843	140702865	+	6023	Intron(2)	NM_004546.3	NP_004537.1	NDUFB2	NDUFB2_In1
chr7	140703011	140704859	+	1849	Intron(0)	NM_004546.3	NP_004537.1	NDUFB2	NDUFB2_In2
chr7	141074693	141212590	+	137898	Intron(1)	NM_001195278.2	NP_001182207.1	TMEM178B	TMEM178B_In1
chr7	141212705	141437607	+	224903	Intron(1)	NM_001195278.2	NP_001182207.1	TMEM178B	TMEM178B_In2
chr7	141437746	141470535	+	32790	Intron(1)	NM_001195278.2	NP_001182207.1	TMEM178B	TMEM178B_In3
chr7	141555568	141593145	+	37578	Intron(2)	NM_018238.4	NP_060708.1	AGK	AGK_In2
chr7	141593186	141596561	+	3376	Intron(0)	NM_018238.4	NP_060708.1	AGK	AGK_In3
chr7	141596642	141601204	+	4563	Intron(2)	NM_018238.4	NP_060708.1	AGK	AGK_In4
chr7	141601281	141611194	+	9914	Intron(0)	NM_018238.4	NP_060708.1	AGK	AGK_In5
chr7	141611288	141614145	+	2858	Intron(0)	NM_018238.4	NP_060708.1	AGK	AGK_In6
chr7	141614179	141615470	+	1292	Intron(0)	NM_018238.4	NP_060708.1	AGK	AGK_In7
chr7	141615566	141621731	+	6166	Intron(2)	NM_018238.4	NP_060708.1	AGK	AGK_In8
chr7	141621802	141633900	+	12099	Intron(0)	NM_018238.4	NP_060708.1	AGK	AGK_In9
chr7	141633981	141636959	+	2979	Intron(2)	NM_018238.4	NP_060708.1	AGK	AGK_In10
chr7	141637018	141641247	+	4230	Intron(0)	NM_018238.4	NP_060708.1	AGK	AGK_In11
chr7	141641399	141641810	+	412	Intron(1)	NM_018238.4	NP_060708.1	AGK	AGK_In12
chr7	141641909	141649262	+	7354	Intron(0)	NM_018238.4	NP_060708.1	AGK	AGK_In13
chr7	141649334	141651524	+	2191	Intron(2)	NM_018238.4	NP_060708.1	AGK	AGK_In14
chr7	141651610	141652786	+	1177	Intron(0)	NM_018238.4	NP_060708.1	AGK	AGK_In15
chr7	141709101	141714208	+	5108	Intron(0)	NM_001105558.1	NP_001099028.1	WEE2	WEE2_In1
chr7	141714406	141716221	+	1816	Intron(2)	NM_001105558.1	NP_001099028.1	WEE2	WEE2_In2
chr7	141716268	141719071	+	2804	Intron(0)	NM_001105558.1	NP_001099028.1	WEE2	WEE2_In3
chr7	141719245	141720934	+	1690	Intron(2)	NM_001105558.1	NP_001099028.1	WEE2	WEE2_In4
chr7	141721057	141723133	+	2077	Intron(1)	NM_001105558.1	NP_001099028.1	WEE2	WEE2_In5
chr7	141723281	141723940	+	660	Intron(1)	NM_001105558.1	NP_001099028.1	WEE2	WEE2_In6
chr7	141724049	141724189	+	141	Intron(1)	NM_001105558.1	NP_001099028.1	WEE2	WEE2_In7
chr7	141724276	141725025	+	750	Intron(0)	NM_001105558.1	NP_001099028.1	WEE2	WEE2_In8
chr7	141725197	141727303	+	2107	Intron(0)	NM_001105558.1	NP_001099028.1	WEE2	WEE2_In9
chr7	141727447	141729530	+	2084	Intron(2)	NM_001105558.1	NP_001099028.1	WEE2	WEE2_In10
chr7	141729674	141730294	+	621	Intron(1)	NM_001105558.1	NP_001099028.1	WEE2	WEE2_In11
chr7	141739191	141742168	+	2978	Intron(0)	NM_003143.3	NP_003134.1	SSBP1	SSBP1_In2
chr7	141742230	141743560	+	1331	Intron(1)	NM_003143.3	NP_003134.1	SSBP1	SSBP1_In3
chr7	141743702	141743901	+	200	Intron(1)	NM_003143.3	NP_003134.1	SSBP1	SSBP1_In4
chr7	141743990	141745495	+	1506	Intron(2)	NM_003143.3	NP_003134.1	SSBP1	SSBP1_In5
chr7	141745585	141750310	+	4726	Intron(1)	NM_003143.3	NP_003134.1	SSBP1	SSBP1_In6
chr7	142005658	142008505	+	2848	Intron(1)	NM_001365693.1	NP_001352622.1	MGAM	MGAM_In2
chr7	142008706	142019198	+	10493	Intron(0)	NM_001365693.1	NP_001352622.1	MGAM	MGAM_In3
chr7	142019320	142020973	+	1654	Intron(1)	NM_001365693.1	NP_001352622.1	MGAM	MGAM_In4
chr7	142021084	142021585	+	502	Intron(0)	NM_001365693.1	NP_001352622.1	MGAM	MGAM_In5
chr7	142021738	142022267	+	530	Intron(2)	NM_001365693.1	NP_001352622.1	MGAM	MGAM_In6
chr7	142022440	142025049	+	2610	Intron(0)	NM_001365693.1	NP_001352622.1	MGAM	MGAM_In7
chr7	142025150	142027114	+	1965	Intron(1)	NM_001365693.1	NP_001352622.1	MGAM	MGAM_In8
chr7	142027228	142027609	+	382	Intron(0)	NM_001365693.1	NP_001352622.1	MGAM	MGAM_In9
chr7	142027736	142030361	+	2626	Intron(0)	NM_001365693.1	NP_001352622.1	MGAM	MGAM_In10
chr7	142030494	142030640	+	147	Intron(0)	NM_001365693.1	NP_001352622.1	MGAM	MGAM_In11
chr7	142030758	142031679	+	922	Intron(0)	NM_001365693.1	NP_001352622.1	MGAM	MGAM_In12
chr7	142031794	142032824	+	1031	Intron(0)	NM_001365693.1	NP_001352622.1	MGAM	MGAM_In13
chr7	142032910	142034261	+	1352	Intron(1)	NM_001365693.1	NP_001352622.1	MGAM	MGAM_In14
chr7	142034380	142034669	+	290	Intron(2)	NM_001365693.1	NP_001352622.1	MGAM	MGAM_In15
chr7	142034842	142036168	+	1327	Intron(0)	NM_001365693.1	NP_001352622.1	MGAM	MGAM_In16
chr7	142036286	142036822	+	537	Intron(0)	NM_001365693.1	NP_001352622.1	MGAM	MGAM_In17
chr7	142036978	142038530	+	1553	Intron(2)	NM_001365693.1	NP_001352622.1	MGAM	MGAM_In18
chr7	142038616	142040114	+	1499	Intron(0)	NM_001365693.1	NP_001352622.1	MGAM	MGAM_In19
chr7	142040172	142040721	+	550	Intron(0)	NM_001365693.1	NP_001352622.1	MGAM	MGAM_In20
chr7	142040847	142047784	+	6938	Intron(2)	NM_001365693.1	NP_001352622.1	MGAM	MGAM_In21
chr7	142047874	142050234	+	2361	Intron(1)	NM_001365693.1	NP_001352622.1	MGAM	MGAM_In22
chr7	142050285	142050696	+	412	Intron(0)	NM_001365693.1	NP_001352622.1	MGAM	MGAM_In23
chr7	142050865	142052293	+	1429	Intron(0)	NM_001365693.1	NP_001352622.1	MGAM	MGAM_In24
chr7	142052447	142052783	+	337	Intron(0)	NM_001365693.1	NP_001352622.1	MGAM	MGAM_In25
chr7	142052985	142054753	+	1769	Intron(0)	NM_001365693.1	NP_001352622.1	MGAM	MGAM_In26
chr7	142054909	142055557	+	649	Intron(2)	NM_001365693.1	NP_001352622.1	MGAM	MGAM_In27
chr7	142055727	142055999	+	273	Intron(0)	NM_001365693.1	NP_001352622.1	MGAM	MGAM_In28
chr7	142056097	142056829	+	733	Intron(1)	NM_001365693.1	NP_001352622.1	MGAM	MGAM_In29
chr7	142056943	142058202	+	1260	Intron(0)	NM_001365693.1	NP_001352622.1	MGAM	MGAM_In30
chr7	142058329	142059471	+	1143	Intron(0)	NM_001365693.1	NP_001352622.1	MGAM	MGAM_In31
chr7	142059601	142059855	+	255	Intron(0)	NM_001365693.1	NP_001352622.1	MGAM	MGAM_In32
chr7	142059967	142060310	+	344	Intron(0)	NM_001365693.1	NP_001352622.1	MGAM	MGAM_In33
chr7	142060374	142062567	+	2194	Intron(0)	NM_001365693.1	NP_001352622.1	MGAM	MGAM_In34
chr7	142062703	142063498	+	796	Intron(0)	NM_001365693.1	NP_001352622.1	MGAM	MGAM_In35
chr7	142063587	142064383	+	797	Intron(1)	NM_001365693.1	NP_001352622.1	MGAM	MGAM_In36
chr7	142064523	142065334	+	812	Intron(2)	NM_001365693.1	NP_001352622.1	MGAM	MGAM_In37
chr7	142065469	142065587	+	119	Intron(1)	NM_001365693.1	NP_001352622.1	MGAM	MGAM_In38
chr7	142065623	142065714	+	92	Intron(0)	NM_001365693.1	NP_001352622.1	MGAM	MGAM_In39
chr7	142065832	142066572	+	741	Intron(0)	NM_001365693.1	NP_001352622.1	MGAM	MGAM_In40
chr7	142066722	142067340	+	619	Intron(2)	NM_001365693.1	NP_001352622.1	MGAM	MGAM_In41
chr7	142067426	142068646	+	1221	Intron(0)	NM_001365693.1	NP_001352622.1	MGAM	MGAM_In42
chr7	142068704	142070993	+	2290	Intron(0)	NM_001365693.1	NP_001352622.1	MGAM	MGAM_In43
chr7	142071119	142074084	+	2966	Intron(2)	NM_001365693.1	NP_001352622.1	MGAM	MGAM_In44
chr7	142074174	142076202	+	2029	Intron(1)	NM_001365693.1	NP_001352622.1	MGAM	MGAM_In45
chr7	142076253	142076658	+	406	Intron(0)	NM_001365693.1	NP_001352622.1	MGAM	MGAM_In46
chr7	142076827	142078317	+	1491	Intron(0)	NM_001365693.1	NP_001352622.1	MGAM	MGAM_In47
chr7	142078471	142078807	+	337	Intron(0)	NM_001365693.1	NP_001352622.1	MGAM	MGAM_In48
chr7	142079009	142080790	+	1782	Intron(0)	NM_001365693.1	NP_001352622.1	MGAM	MGAM_In49
chr7	142080946	142082041	+	1096	Intron(2)	NM_001365693.1	NP_001352622.1	MGAM	MGAM_In50
chr7	142082211	142082474	+	264	Intron(0)	NM_001365693.1	NP_001352622.1	MGAM	MGAM_In51
chr7	142082572	142083300	+	729	Intron(1)	NM_001365693.1	NP_001352622.1	MGAM	MGAM_In52
chr7	142083414	142084518	+	1105	Intron(0)	NM_001365693.1	NP_001352622.1	MGAM	MGAM_In53
chr7	142084645	142085832	+	1188	Intron(0)	NM_001365693.1	NP_001352622.1	MGAM	MGAM_In54
chr7	142085962	142086217	+	256	Intron(0)	NM_001365693.1	NP_001352622.1	MGAM	MGAM_In55
chr7	142086329	142086654	+	326	Intron(0)	NM_001365693.1	NP_001352622.1	MGAM	MGAM_In56
chr7	142086718	142091912	+	5195	Intron(0)	NM_001365693.1	NP_001352622.1	MGAM	MGAM_In57
chr7	142092048	142092520	+	473	Intron(0)	NM_001365693.1	NP_001352622.1	MGAM	MGAM_In58
chr7	142092609	142093411	+	803	Intron(1)	NM_001365693.1	NP_001352622.1	MGAM	MGAM_In59
chr7	142093551	142094363	+	813	Intron(2)	NM_001365693.1	NP_001352622.1	MGAM	MGAM_In60
chr7	142094498	142094619	+	122	Intron(1)	NM_001365693.1	NP_001352622.1	MGAM	MGAM_In61
chr7	142094655	142094746	+	92	Intron(0)	NM_001365693.1	NP_001352622.1	MGAM	MGAM_In62
chr7	142094864	142095564	+	701	Intron(0)	NM_001365693.1	NP_001352622.1	MGAM	MGAM_In63
chr7	142095714	142096330	+	617	Intron(2)	NM_001365693.1	NP_001352622.1	MGAM	MGAM_In64
chr7	142096416	142097592	+	1177	Intron(0)	NM_001365693.1	NP_001352622.1	MGAM	MGAM_In65
chr7	142097650	142099612	+	1963	Intron(0)	NM_001365693.1	NP_001352622.1	MGAM	MGAM_In66
chr7	142099738	142100801	+	1064	Intron(2)	NM_001365693.1	NP_001352622.1	MGAM	MGAM_In67
chr7	142100891	142102629	+	1739	Intron(1)	NM_001365693.1	NP_001352622.1	MGAM	MGAM_In68
chr7	142102680	142103268	+	589	Intron(0)	NM_001365693.1	NP_001352622.1	MGAM	MGAM_In69
chr7	142103440	142105813	+	2374	Intron(0)	NM_001365693.1	NP_001352622.1	MGAM	MGAM_In70
chr7	142116980	142120301	+	3322	Intron(1)	NM_001293626.2	NP_001280555.1	MGAM2	MGAM2_In2
chr7	142120382	142130947	+	10566	Intron(0)	NM_001293626.2	NP_001280555.1	MGAM2	MGAM2_In3
chr7	142131072	142131517	+	446	Intron(1)	NM_001293626.2	NP_001280555.1	MGAM2	MGAM2_In4
chr7	142131628	142131930	+	303	Intron(0)	NM_001293626.2	NP_001280555.1	MGAM2	MGAM2_In5
chr7	142132086	142133980	+	1895	Intron(2)	NM_001293626.2	NP_001280555.1	MGAM2	MGAM2_In6
chr7	142134153	142136540	+	2388	Intron(0)	NM_001293626.2	NP_001280555.1	MGAM2	MGAM2_In7
chr7	142136641	142137432	+	792	Intron(1)	NM_001293626.2	NP_001280555.1	MGAM2	MGAM2_In8
chr7	142137546	142138541	+	996	Intron(0)	NM_001293626.2	NP_001280555.1	MGAM2	MGAM2_In9
chr7	142138668	142140801	+	2134	Intron(0)	NM_001293626.2	NP_001280555.1	MGAM2	MGAM2_In10
chr7	142140934	142141020	+	87	Intron(0)	NM_001293626.2	NP_001280555.1	MGAM2	MGAM2_In11
chr7	142141120	142143768	+	2649	Intron(0)	NM_001293626.2	NP_001280555.1	MGAM2	MGAM2_In12
chr7	142143883	142144860	+	978	Intron(0)	NM_001293626.2	NP_001280555.1	MGAM2	MGAM2_In13
chr7	142144946	142147455	+	2510	Intron(1)	NM_001293626.2	NP_001280555.1	MGAM2	MGAM2_In14
chr7	142147574	142154017	+	6444	Intron(2)	NM_001293626.2	NP_001280555.1	MGAM2	MGAM2_In15
chr7	142154190	142154728	+	539	Intron(0)	NM_001293626.2	NP_001280555.1	MGAM2	MGAM2_In16
chr7	142154846	142157936	+	3091	Intron(0)	NM_001293626.2	NP_001280555.1	MGAM2	MGAM2_In17
chr7	142158092	142158247	+	156	Intron(2)	NM_001293626.2	NP_001280555.1	MGAM2	MGAM2_In18
chr7	142158333	142159286	+	954	Intron(0)	NM_001293626.2	NP_001280555.1	MGAM2	MGAM2_In19
chr7	142159344	142160133	+	790	Intron(0)	NM_001293626.2	NP_001280555.1	MGAM2	MGAM2_In20
chr7	142160259	142161124	+	866	Intron(2)	NM_001293626.2	NP_001280555.1	MGAM2	MGAM2_In21
chr7	142161214	142161954	+	741	Intron(1)	NM_001293626.2	NP_001280555.1	MGAM2	MGAM2_In22
chr7	142162005	142164855	+	2851	Intron(0)	NM_001293626.2	NP_001280555.1	MGAM2	MGAM2_In23
chr7	142165024	142166097	+	1074	Intron(0)	NM_001293626.2	NP_001280555.1	MGAM2	MGAM2_In24
chr7	142166254	142167267	+	1014	Intron(0)	NM_001293626.2	NP_001280555.1	MGAM2	MGAM2_In25
chr7	142167487	142170074	+	2588	Intron(0)	NM_001293626.2	NP_001280555.1	MGAM2	MGAM2_In26
chr7	142170230	142171271	+	1042	Intron(2)	NM_001293626.2	NP_001280555.1	MGAM2	MGAM2_In27
chr7	142171441	142172097	+	657	Intron(0)	NM_001293626.2	NP_001280555.1	MGAM2	MGAM2_In28
chr7	142172195	142172651	+	457	Intron(1)	NM_001293626.2	NP_001280555.1	MGAM2	MGAM2_In29
chr7	142172765	142173228	+	464	Intron(0)	NM_001293626.2	NP_001280555.1	MGAM2	MGAM2_In30
chr7	142173355	142175651	+	2297	Intron(0)	NM_001293626.2	NP_001280555.1	MGAM2	MGAM2_In31
chr7	142175781	142183265	+	7485	Intron(0)	NM_001293626.2	NP_001280555.1	MGAM2	MGAM2_In32
chr7	142183374	142185076	+	1703	Intron(0)	NM_001293626.2	NP_001280555.1	MGAM2	MGAM2_In33
chr7	142185140	142185988	+	849	Intron(0)	NM_001293626.2	NP_001280555.1	MGAM2	MGAM2_In34
chr7	142186124	142187749	+	1626	Intron(0)	NM_001293626.2	NP_001280555.1	MGAM2	MGAM2_In35
chr7	142187835	142189366	+	1532	Intron(1)	NM_001293626.2	NP_001280555.1	MGAM2	MGAM2_In36
chr7	142189506	142196153	+	6648	Intron(2)	NM_001293626.2	NP_001280555.1	MGAM2	MGAM2_In37
chr7	142196288	142196564	+	277	Intron(1)	NM_001293626.2	NP_001280555.1	MGAM2	MGAM2_In38
chr7	142196600	142196699	+	100	Intron(0)	NM_001293626.2	NP_001280555.1	MGAM2	MGAM2_In39
chr7	142196817	142197399	+	583	Intron(0)	NM_001293626.2	NP_001280555.1	MGAM2	MGAM2_In40
chr7	142197549	142197643	+	95	Intron(2)	NM_001293626.2	NP_001280555.1	MGAM2	MGAM2_In41
chr7	142197729	142198138	+	410	Intron(0)	NM_001293626.2	NP_001280555.1	MGAM2	MGAM2_In42
chr7	142198196	142198614	+	419	Intron(0)	NM_001293626.2	NP_001280555.1	MGAM2	MGAM2_In43
chr7	142198740	142199879	+	1140	Intron(2)	NM_001293626.2	NP_001280555.1	MGAM2	MGAM2_In44
chr7	142199969	142208572	+	8604	Intron(1)	NM_001293626.2	NP_001280555.1	MGAM2	MGAM2_In45
chr7	142208623	142218360	+	9738	Intron(0)	NM_001293626.2	NP_001280555.1	MGAM2	MGAM2_In46
chr7	142218532	142219869	+	1338	Intron(0)	NM_001293626.2	NP_001280555.1	MGAM2	MGAM2_In47
chr7	142749525	142750554	+	1030	Intron(1)	NM_002769.5	NP_002760.1	PRSS1	PRSS1_In1
chr7	142750715	142751773	+	1059	Intron(2)	NM_002769.5	NP_002760.1	PRSS1	PRSS1_In2
chr7	142752028	142752430	+	403	Intron(1)	NM_002769.5	NP_002760.1	PRSS1	PRSS1_In3
chr7	142752568	142752867	+	300	Intron(0)	NM_002769.5	NP_002760.1	PRSS1	PRSS1_In4
chr7	142771023	142772048	+	1026	Intron(1)	NM_002770.4	NP_002761.1	PRSS2	PRSS2_In1
chr7	142772209	142773265	+	1057	Intron(2)	NM_002770.4	NP_002761.1	PRSS2	PRSS2_In2
chr7	142773520	142773918	+	399	Intron(1)	NM_002770.4	NP_002761.1	PRSS2	PRSS2_In3
chr7	142774056	142774355	+	300	Intron(0)	NM_002770.4	NP_002761.1	PRSS2	PRSS2_In4
chr7	142863328	142863630	+	303	Intron(1)	NM_004445.6	NP_004436.4	EPHB6	EPHB6_In5
chr7	142863696	142863965	+	270	Intron(0)	NM_004445.6	NP_004436.4	EPHB6	EPHB6_In6
chr7	142864750	142865474	+	725	Intron(1)	NM_004445.6	NP_004436.4	EPHB6	EPHB6_In7
chr7	142865631	142865959	+	329	Intron(1)	NM_004445.6	NP_004436.4	EPHB6	EPHB6_In8
chr7	142866317	142866480	+	164	Intron(1)	NM_004445.6	NP_004436.4	EPHB6	EPHB6_In9
chr7	142866606	142866905	+	300	Intron(0)	NM_004445.6	NP_004436.4	EPHB6	EPHB6_In10
chr7	142867069	142867607	+	539	Intron(1)	NM_004445.6	NP_004436.4	EPHB6	EPHB6_In11
chr7	142867723	142867996	+	274	Intron(2)	NM_004445.6	NP_004436.4	EPHB6	EPHB6_In12
chr7	142868050	142868240	+	191	Intron(1)	NM_004445.6	NP_004436.4	EPHB6	EPHB6_In13
chr7	142868361	142868491	+	131	Intron(1)	NM_004445.6	NP_004436.4	EPHB6	EPHB6_In14
chr7	142868740	142868973	+	234	Intron(0)	NM_004445.6	NP_004436.4	EPHB6	EPHB6_In15
chr7	142869148	142869816	+	669	Intron(0)	NM_004445.6	NP_004436.4	EPHB6	EPHB6_In16
chr7	142869967	142870213	+	247	Intron(0)	NM_004445.6	NP_004436.4	EPHB6	EPHB6_In17
chr7	142870408	142870529	+	122	Intron(2)	NM_004445.6	NP_004436.4	EPHB6	EPHB6_In18
chr7	142870686	142870795	+	110	Intron(2)	NM_004445.6	NP_004436.4	EPHB6	EPHB6_In19
chr7	142939755	142940351	+	597	Intron(1)	NM_001382496.1	NP_001369425.1	LLCFC1	LLCFC1_In1
chr7	143132212	143135193	+	2982	Intron(2)	NM_002652.3	NP_002643.1	PIP	PIP_In1
chr7	143135300	143139074	+	3775	Intron(0)	NM_002652.3	NP_002643.1	PIP	PIP_In2
chr7	143139190	143139517	+	328	Intron(1)	NM_002652.3	NP_002643.1	PIP	PIP_In3
chr7	143263586	143264085	+	500	Intron(0)	NM_015917.3	NP_057001.1	GSTK1	GSTK1_In1
chr7	143264168	143264547	+	380	Intron(1)	NM_015917.3	NP_057001.1	GSTK1	GSTK1_In2
chr7	143264677	143264991	+	315	Intron(1)	NM_015917.3	NP_057001.1	GSTK1	GSTK1_In3
chr7	143265093	143265260	+	168	Intron(0)	NM_015917.3	NP_057001.1	GSTK1	GSTK1_In4
chr7	143265297	143267616	+	2320	Intron(0)	NM_015917.3	NP_057001.1	GSTK1	GSTK1_In5
chr7	143267734	143268090	+	357	Intron(0)	NM_015917.3	NP_057001.1	GSTK1	GSTK1_In6
chr7	143268185	143268787	+	603	Intron(1)	NM_015917.3	NP_057001.1	GSTK1	GSTK1_In7
chr7	143286203	143286423	+	221	Intron(2)	NM_001282876.2	NP_001269805.1	TMEM139	TMEM139_In2
chr7	143288530	143291539	+	3010	Intron(2)	NM_032982.4	NP_116764.2	CASP2	CASP2_In1
chr7	143291691	143292299	+	609	Intron(0)	NM_032982.4	NP_116764.2	CASP2	CASP2_In2
chr7	143292468	143292616	+	149	Intron(0)	NM_032982.4	NP_116764.2	CASP2	CASP2_In3
chr7	143292699	143294229	+	1531	Intron(1)	NM_032982.4	NP_116764.2	CASP2	CASP2_In4
chr7	143294325	143294596	+	272	Intron(0)	NM_032982.4	NP_116764.2	CASP2	CASP2_In5
chr7	143294774	143299922	+	5149	Intron(0)	NM_032982.4	NP_116764.2	CASP2	CASP2_In6
chr7	143300052	143300203	+	152	Intron(0)	NM_032982.4	NP_116764.2	CASP2	CASP2_In7
chr7	143300295	143303783	+	3489	Intron(1)	NM_032982.4	NP_116764.2	CASP2	CASP2_In8
chr7	143303934	143304673	+	740	Intron(1)	NM_032982.4	NP_116764.2	CASP2	CASP2_In9
chr7	143304784	143304939	+	156	Intron(0)	NM_032982.4	NP_116764.2	CASP2	CASP2_In10
chr7	143316393	143319754	+	3362	Intron(0)	NM_000083.3	NP_000074.3	CLCN1	CLCN1_In1
chr7	143319876	143320663	+	788	Intron(1)	NM_000083.3	NP_000074.3	CLCN1	CLCN1_In2
chr7	143320796	143321364	+	569	Intron(1)	NM_000083.3	NP_000074.3	CLCN1	CLCN1_In3
chr7	143321494	143321714	+	221	Intron(1)	NM_000083.3	NP_000074.3	CLCN1	CLCN1_In4
chr7	143321849	143323308	+	1460	Intron(0)	NM_000083.3	NP_000074.3	CLCN1	CLCN1_In5
chr7	143323387	143324413	+	1027	Intron(0)	NM_000083.3	NP_000074.3	CLCN1	CLCN1_In6
chr7	143324493	143330771	+	6279	Intron(1)	NM_000083.3	NP_000074.3	CLCN1	CLCN1_In7
chr7	143330898	143331231	+	334	Intron(1)	NM_000083.3	NP_000074.3	CLCN1	CLCN1_In8
chr7	143331317	143331550	+	234	Intron(2)	NM_000083.3	NP_000074.3	CLCN1	CLCN1_In9
chr7	143331653	143332418	+	766	Intron(2)	NM_000083.3	NP_000074.3	CLCN1	CLCN1_In10
chr7	143332504	143332723	+	220	Intron(0)	NM_000083.3	NP_000074.3	CLCN1	CLCN1_In11
chr7	143332874	143339252	+	6379	Intron(0)	NM_000083.3	NP_000074.3	CLCN1	CLCN1_In12
chr7	143339323	143339510	+	188	Intron(1)	NM_000083.3	NP_000074.3	CLCN1	CLCN1_In13
chr7	143339622	143341928	+	2307	Intron(1)	NM_000083.3	NP_000074.3	CLCN1	CLCN1_In14
chr7	143342143	143342371	+	229	Intron(2)	NM_000083.3	NP_000074.3	CLCN1	CLCN1_In15
chr7	143342506	143345520	+	3015	Intron(1)	NM_000083.3	NP_000074.3	CLCN1	CLCN1_In16
chr7	143345763	143346139	+	377	Intron(0)	NM_000083.3	NP_000074.3	CLCN1	CLCN1_In17
chr7	143346252	143346578	+	327	Intron(1)	NM_000083.3	NP_000074.3	CLCN1	CLCN1_In18
chr7	143346659	143346910	+	252	Intron(0)	NM_000083.3	NP_000074.3	CLCN1	CLCN1_In19
chr7	143346950	143350371	+	3422	Intron(0)	NM_000083.3	NP_000074.3	CLCN1	CLCN1_In20
chr7	143350477	143350567	+	91	Intron(0)	NM_000083.3	NP_000074.3	CLCN1	CLCN1_In21
chr7	143350655	143351593	+	939	Intron(0)	NM_000083.3	NP_000074.3	CLCN1	CLCN1_In22
chr7	143381780	143382247	+	468	Intron(1)	NM_003461.5	NP_003452.1	ZYX	ZYX_In2
chr7	143382448	143382592	+	145	Intron(0)	NM_003461.5	NP_003452.1	ZYX	ZYX_In3
chr7	143382686	143382800	+	115	Intron(0)	NM_003461.5	NP_003452.1	ZYX	ZYX_In4
chr7	143383323	143388218	+	4896	Intron(0)	NM_003461.5	NP_003452.1	ZYX	ZYX_In5
chr7	143388340	143388488	+	149	Intron(1)	NM_003461.5	NP_003452.1	ZYX	ZYX_In6
chr7	143388659	143388766	+	108	Intron(0)	NM_003461.5	NP_003452.1	ZYX	ZYX_In7
chr7	143388946	143389856	+	911	Intron(2)	NM_003461.5	NP_003452.1	ZYX	ZYX_In8
chr7	143389978	143390577	+	600	Intron(0)	NM_003461.5	NP_003452.1	ZYX	ZYX_In9
chr7	143703618	143719682	+	16065	Intron(2)	NM_001363538.2	NP_001350467.1	TCAF2	TCAF2_In2
chr7	143720675	143721280	+	606	Intron(1)	NM_001363538.2	NP_001350467.1	TCAF2	TCAF2_In3
chr7	143721379	143722657	+	1279	Intron(0)	NM_001363538.2	NP_001350467.1	TCAF2	TCAF2_In4
chr7	143722872	143723210	+	339	Intron(1)	NM_001363538.2	NP_001350467.1	TCAF2	TCAF2_In5
chr7	143723451	143724359	+	909	Intron(1)	NM_001363538.2	NP_001350467.1	TCAF2	TCAF2_In6
chr7	143724698	143727412	+	2715	Intron(0)	NM_001363538.2	NP_001350467.1	TCAF2	TCAF2_In7
chr7	144365824	144366354	+	531	Intron(1)	NM_005435.4	NP_005426.2	ARHGEF5	ARHGEF5_In2
chr7	144366413	144366845	+	433	Intron(2)	NM_005435.4	NP_005426.2	ARHGEF5	ARHGEF5_In3
chr7	144366911	144367101	+	191	Intron(1)	NM_005435.4	NP_005426.2	ARHGEF5	ARHGEF5_In4
chr7	144367356	144371160	+	3805	Intron(0)	NM_005435.4	NP_005426.2	ARHGEF5	ARHGEF5_In5
chr7	144371322	144371876	+	555	Intron(2)	NM_005435.4	NP_005426.2	ARHGEF5	ARHGEF5_In6
chr7	144372030	144372298	+	269	Intron(2)	NM_005435.4	NP_005426.2	ARHGEF5	ARHGEF5_In7
chr7	144372429	144372682	+	254	Intron(0)	NM_005435.4	NP_005426.2	ARHGEF5	ARHGEF5_In8
chr7	144372758	144373194	+	437	Intron(0)	NM_005435.4	NP_005426.2	ARHGEF5	ARHGEF5_In9
chr7	144373285	144374731	+	1447	Intron(0)	NM_005435.4	NP_005426.2	ARHGEF5	ARHGEF5_In10
chr7	144374890	144375513	+	624	Intron(2)	NM_005435.4	NP_005426.2	ARHGEF5	ARHGEF5_In11
chr7	144375676	144377119	+	1444	Intron(2)	NM_005435.4	NP_005426.2	ARHGEF5	ARHGEF5_In12
chr7	144377191	144378761	+	1571	Intron(1)	NM_005435.4	NP_005426.2	ARHGEF5	ARHGEF5_In13
chr7	144378867	144379898	+	1032	Intron(1)	NM_005435.4	NP_005426.2	ARHGEF5	ARHGEF5_In14
chr7	146116974	146774270	+	657297	Intron(1)	NM_014141.6	NP_054860.1	CNTNAP2	CNTNAP2_In1
chr7	146774382	146839710	+	65329	Intron(1)	NM_014141.6	NP_054860.1	CNTNAP2	CNTNAP2_In2
chr7	146839905	147043906	+	204002	Intron(0)	NM_014141.6	NP_054860.1	CNTNAP2	CNTNAP2_In3
chr7	147044055	147108146	+	64092	Intron(1)	NM_014141.6	NP_054860.1	CNTNAP2	CNTNAP2_In4
chr7	147108351	147120978	+	12628	Intron(1)	NM_014141.6	NP_054860.1	CNTNAP2	CNTNAP2_In5
chr7	147121164	147128692	+	7529	Intron(0)	NM_014141.6	NP_054860.1	CNTNAP2	CNTNAP2_In6
chr7	147128837	147132244	+	3408	Intron(0)	NM_014141.6	NP_054860.1	CNTNAP2	CNTNAP2_In7
chr7	147132510	147300140	+	167631	Intron(1)	NM_014141.6	NP_054860.1	CNTNAP2	CNTNAP2_In8
chr7	147300291	147395608	+	95318	Intron(1)	NM_014141.6	NP_054860.1	CNTNAP2	CNTNAP2_In9
chr7	147395781	147485934	+	90154	Intron(2)	NM_014141.6	NP_054860.1	CNTNAP2	CNTNAP2_In10
chr7	147486042	147562137	+	76096	Intron(1)	NM_014141.6	NP_054860.1	CNTNAP2	CNTNAP2_In11
chr7	147562258	147639105	+	76848	Intron(1)	NM_014141.6	NP_054860.1	CNTNAP2	CNTNAP2_In12
chr7	147639307	147903564	+	264258	Intron(1)	NM_014141.6	NP_054860.1	CNTNAP2	CNTNAP2_In13
chr7	147903722	147977861	+	74140	Intron(2)	NM_014141.6	NP_054860.1	CNTNAP2	CNTNAP2_In14
chr7	147977990	148118117	+	140128	Intron(1)	NM_014141.6	NP_054860.1	CNTNAP2	CNTNAP2_In15
chr7	148118289	148147490	+	29202	Intron(1)	NM_014141.6	NP_054860.1	CNTNAP2	CNTNAP2_In16
chr7	148147710	148172241	+	24532	Intron(1)	NM_014141.6	NP_054860.1	CNTNAP2	CNTNAP2_In17
chr7	148172479	148217287	+	44809	Intron(1)	NM_014141.6	NP_054860.1	CNTNAP2	CNTNAP2_In18
chr7	148217525	148229645	+	12121	Intron(1)	NM_014141.6	NP_054860.1	CNTNAP2	CNTNAP2_In19
chr7	148229780	148267032	+	37253	Intron(0)	NM_014141.6	NP_054860.1	CNTNAP2	CNTNAP2_In20
chr7	148267127	148383648	+	116522	Intron(1)	NM_014141.6	NP_054860.1	CNTNAP2	CNTNAP2_In21
chr7	148383889	148409390	+	25502	Intron(1)	NM_014141.6	NP_054860.1	CNTNAP2	CNTNAP2_In22
chr7	148409472	148415416	+	5945	Intron(1)	NM_014141.6	NP_054860.1	CNTNAP2	CNTNAP2_In23
chr7	148591130	148614041	+	22912	Intron(0)	NM_145304.4	NP_660347.1	C7orf33	C7orf33_In1
chr7	148614297	148615326	+	1030	Intron(0)	NM_145304.4	NP_660347.1	C7orf33	C7orf33_In2
chr7	148730263	148753975	+	23713	Intron(2)	NM_003592.3	NP_003583.2	CUL1	CUL1_In2
chr7	148754151	148756982	+	2832	Intron(0)	NM_003592.3	NP_003583.2	CUL1	CUL1_In3
chr7	148757151	148759303	+	2153	Intron(0)	NM_003592.3	NP_003583.2	CUL1	CUL1_In4
chr7	148759355	148759547	+	193	Intron(0)	NM_003592.3	NP_003583.2	CUL1	CUL1_In5
chr7	148759639	148760332	+	694	Intron(1)	NM_003592.3	NP_003583.2	CUL1	CUL1_In6
chr7	148760497	148766560	+	6064	Intron(0)	NM_003592.3	NP_003583.2	CUL1	CUL1_In7
chr7	148766724	148767618	+	895	Intron(1)	NM_003592.3	NP_003583.2	CUL1	CUL1_In8
chr7	148767750	148783782	+	16033	Intron(0)	NM_003592.3	NP_003583.2	CUL1	CUL1_In9
chr7	148783891	148783970	+	80	Intron(0)	NM_003592.3	NP_003583.2	CUL1	CUL1_In10
chr7	148784078	148786550	+	2473	Intron(2)	NM_003592.3	NP_003583.2	CUL1	CUL1_In11
chr7	148786600	148786988	+	389	Intron(0)	NM_003592.3	NP_003583.2	CUL1	CUL1_In12
chr7	148787121	148788556	+	1436	Intron(0)	NM_003592.3	NP_003583.2	CUL1	CUL1_In13
chr7	148788675	148789749	+	1075	Intron(1)	NM_003592.3	NP_003583.2	CUL1	CUL1_In14
chr7	148789827	148790309	+	483	Intron(0)	NM_003592.3	NP_003583.2	CUL1	CUL1_In15
chr7	148790442	148792725	+	2284	Intron(0)	NM_003592.3	NP_003583.2	CUL1	CUL1_In16
chr7	148792819	148797811	+	4993	Intron(0)	NM_003592.3	NP_003583.2	CUL1	CUL1_In17
chr7	148797860	148797936	+	77	Intron(0)	NM_003592.3	NP_003583.2	CUL1	CUL1_In18
chr7	148798020	148798571	+	552	Intron(2)	NM_003592.3	NP_003583.2	CUL1	CUL1_In19
chr7	148798678	148799274	+	597	Intron(0)	NM_003592.3	NP_003583.2	CUL1	CUL1_In20
chr7	148799389	148800501	+	1113	Intron(0)	NM_003592.3	NP_003583.2	CUL1	CUL1_In21
chr7	149147767	149153944	+	6178	Intron(0)	NM_170686.3	NP_733787.1	ZNF398	ZNF398_In1
chr7	149154341	149166157	+	11817	Intron(0)	NM_170686.3	NP_733787.1	ZNF398	ZNF398_In2
chr7	149166285	149166816	+	532	Intron(1)	NM_170686.3	NP_733787.1	ZNF398	ZNF398_In3
chr7	149166931	149176467	+	9537	Intron(1)	NM_170686.3	NP_733787.1	ZNF398	ZNF398_In4
chr7	149176582	149178647	+	2066	Intron(1)	NM_170686.3	NP_733787.1	ZNF398	ZNF398_In5
chr7	149195755	149198332	+	2578	Intron(0)	NM_003575.4	NP_003566.1	ZNF282	ZNF282_In1
chr7	149198753	149206695	+	7943	Intron(0)	NM_003575.4	NP_003566.1	ZNF282	ZNF282_In2
chr7	149206823	149207350	+	528	Intron(1)	NM_003575.4	NP_003566.1	ZNF282	ZNF282_In3
chr7	149207471	149210584	+	3114	Intron(1)	NM_003575.4	NP_003566.1	ZNF282	ZNF282_In4
chr7	149210705	149212357	+	1653	Intron(1)	NM_003575.4	NP_003566.1	ZNF282	ZNF282_In5
chr7	149212472	149213700	+	1229	Intron(1)	NM_003575.4	NP_003566.1	ZNF282	ZNF282_In6
chr7	149213815	149223811	+	9997	Intron(1)	NM_003575.4	NP_003566.1	ZNF282	ZNF282_In7
chr7	149239803	149250158	+	10356	Intron(0)	NM_012256.4	NP_036388.2	ZNF212	ZNF212_In1
chr7	149250549	149250680	+	132	Intron(0)	NM_012256.4	NP_036388.2	ZNF212	ZNF212_In2
chr7	149250808	149252705	+	1898	Intron(1)	NM_012256.4	NP_036388.2	ZNF212	ZNF212_In3
chr7	149252796	149253558	+	763	Intron(1)	NM_012256.4	NP_036388.2	ZNF212	ZNF212_In4
chr7	149262358	149266334	+	3977	Intron(0)	NM_001195220.2	NP_001182149.1	ZNF783	ZNF783_In1
chr7	149266731	149266818	+	88	Intron(0)	NM_001195220.2	NP_001182149.1	ZNF783	ZNF783_In2
chr7	149266946	149267096	+	151	Intron(1)	NM_001195220.2	NP_001182149.1	ZNF783	ZNF783_In3
chr7	149267223	149278398	+	11176	Intron(1)	NM_001195220.2	NP_001182149.1	ZNF783	ZNF783_In4
chr7	149278528	149281504	+	2977	Intron(1)	NM_001195220.2	NP_001182149.1	ZNF783	ZNF783_In5
chr7	149715067	149719545	+	4479	Intron(0)	NM_001290187.2	NP_001277116.1	KRBA1	KRBA1_In1
chr7	149719673	149720007	+	335	Intron(1)	NM_001290187.2	NP_001277116.1	KRBA1	KRBA1_In2
chr7	149720128	149720834	+	707	Intron(1)	NM_001290187.2	NP_001277116.1	KRBA1	KRBA1_In3
chr7	149720991	149721382	+	392	Intron(1)	NM_001290187.2	NP_001277116.1	KRBA1	KRBA1_In4
chr7	149721536	149722421	+	886	Intron(1)	NM_001290187.2	NP_001277116.1	KRBA1	KRBA1_In5
chr7	149722554	149722782	+	229	Intron(1)	NM_001290187.2	NP_001277116.1	KRBA1	KRBA1_In6
chr7	149722957	149723733	+	777	Intron(1)	NM_001290187.2	NP_001277116.1	KRBA1	KRBA1_In7
chr7	149723890	149724651	+	762	Intron(1)	NM_001290187.2	NP_001277116.1	KRBA1	KRBA1_In8
chr7	149724850	149725314	+	465	Intron(1)	NM_001290187.2	NP_001277116.1	KRBA1	KRBA1_In9
chr7	149725489	149725886	+	398	Intron(1)	NM_001290187.2	NP_001277116.1	KRBA1	KRBA1_In10
chr7	149726061	149728522	+	2462	Intron(1)	NM_001290187.2	NP_001277116.1	KRBA1	KRBA1_In11
chr7	149728676	149729187	+	512	Intron(1)	NM_001290187.2	NP_001277116.1	KRBA1	KRBA1_In12
chr7	149729371	149730146	+	776	Intron(1)	NM_001290187.2	NP_001277116.1	KRBA1	KRBA1_In13
chr7	149730342	149730427	+	86	Intron(1)	NM_001290187.2	NP_001277116.1	KRBA1	KRBA1_In14
chr7	149730569	149731671	+	1103	Intron(1)	NM_001290187.2	NP_001277116.1	KRBA1	KRBA1_In15
chr7	149731777	149733205	+	1429	Intron(1)	NM_001290187.2	NP_001277116.1	KRBA1	KRBA1_In16
chr7	149838636	149844624	+	5989	Intron(0)	NM_001099220.3	NP_001092690.1	ZNF862	ZNF862_In1
chr7	149844737	149846150	+	1414	Intron(1)	NM_001099220.3	NP_001092690.1	ZNF862	ZNF862_In2
chr7	149846256	149847734	+	1479	Intron(1)	NM_001099220.3	NP_001092690.1	ZNF862	ZNF862_In3
chr7	149848433	149850160	+	1728	Intron(0)	NM_001099220.3	NP_001092690.1	ZNF862	ZNF862_In4
chr7	149850339	149859421	+	9083	Intron(1)	NM_001099220.3	NP_001092690.1	ZNF862	ZNF862_In5
chr7	149859527	149860382	+	856	Intron(1)	NM_001099220.3	NP_001092690.1	ZNF862	ZNF862_In6
chr7	149862495	149864108	+	1614	Intron(1)	NM_001099220.3	NP_001092690.1	ZNF862	ZNF862_In7
chr7	149874170	149875597	+	1428	Intron(2)	NM_145230.4	NP_660265.3	ATP6V0E2	ATP6V0E2_In1
chr7	149875646	149878677	+	3032	Intron(2)	NM_145230.4	NP_660265.3	ATP6V0E2	ATP6V0E2_In2
chr7	150369869	150371227	+	1359	Intron(1)	NM_001099695.2	NP_001093165.1	REPIN1	REPIN1_In2
chr7	150388502	150396512	+	8011	Intron(1)	NM_173680.4	NP_775951.2	ZNF775	ZNF775_In2
chr7	150467335	150470828	+	3494	Intron(0)	NM_175571.4	NP_783161.1	GIMAP8	GIMAP8_In2
chr7	150470875	150474011	+	3137	Intron(1)	NM_175571.4	NP_783161.1	GIMAP8	GIMAP8_In3
chr7	150474639	150477091	+	2453	Intron(1)	NM_175571.4	NP_783161.1	GIMAP8	GIMAP8_In4
chr7	150569960	150572128	+	2169	Intron(1)	NM_018326.3	NP_060796.1	GIMAP4	GIMAP4_In2
chr7	150687088	150692314	+	5227	Intron(1)	NM_015660.3	NP_056475.1	GIMAP2	GIMAP2_In2
chr7	150719091	150720047	+	957	Intron(1)	NM_130759.4	NP_570115.1	GIMAP1	GIMAP1_In2
chr7	150740928	150742182	+	1255	Intron(1)	NM_018384.5	NP_060854.2	GIMAP5	GIMAP5_In2
chr7	150801725	150802214	+	490	Intron(0)	NM_018487.3	NP_060957.2	TMEM176A	TMEM176A_In2
chr7	150802326	150803399	+	1074	Intron(0)	NM_018487.3	NP_060957.2	TMEM176A	TMEM176A_In3
chr7	150803457	150803619	+	163	Intron(0)	NM_018487.3	NP_060957.2	TMEM176A	TMEM176A_In4
chr7	150803833	150804361	+	529	Intron(0)	NM_018487.3	NP_060957.2	TMEM176A	TMEM176A_In5
chr7	150804473	150804826	+	354	Intron(0)	NM_018487.3	NP_060957.2	TMEM176A	TMEM176A_In6
chr7	150858041	150858762	+	722	Intron(1)	NM_001091.4	NP_001082.2	AOC1	AOC1_In2
chr7	150859049	150860500	+	1452	Intron(2)	NM_001091.4	NP_001082.2	AOC1	AOC1_In3
chr7	150860634	150860942	+	309	Intron(0)	NM_001091.4	NP_001082.2	AOC1	AOC1_In4
chr7	150993962	150995202	+	1241	Intron(2)	NM_000603.5	NP_000594.2	NOS3	NOS3_In2
chr7	150995315	150996403	+	1089	Intron(0)	NM_000603.5	NP_000594.2	NOS3	NOS3_In3
chr7	150996553	150996762	+	210	Intron(2)	NM_000603.5	NP_000594.2	NOS3	NOS3_In4
chr7	150996926	150998356	+	1431	Intron(0)	NM_000603.5	NP_000594.2	NOS3	NOS3_In5
chr7	150998449	150998538	+	90	Intron(2)	NM_000603.5	NP_000594.2	NOS3	NOS3_In6
chr7	150998681	150998945	+	265	Intron(0)	NM_000603.5	NP_000594.2	NOS3	NOS3_In7
chr7	150999086	150999189	+	104	Intron(2)	NM_000603.5	NP_000594.2	NOS3	NOS3_In8
chr7	150999365	151000497	+	1133	Intron(0)	NM_000603.5	NP_000594.2	NOS3	NOS3_In9
chr7	151000600	151001230	+	631	Intron(0)	NM_000603.5	NP_000594.2	NOS3	NOS3_In10
chr7	151001426	151001543	+	118	Intron(0)	NM_000603.5	NP_000594.2	NOS3	NOS3_In11
chr7	151001618	151001820	+	203	Intron(2)	NM_000603.5	NP_000594.2	NOS3	NOS3_In12
chr7	151001966	151002199	+	234	Intron(0)	NM_000603.5	NP_000594.2	NOS3	NOS3_In13
chr7	151002305	151006426	+	4122	Intron(0)	NM_000603.5	NP_000594.2	NOS3	NOS3_In14
chr7	151006495	151006888	+	394	Intron(2)	NM_000603.5	NP_000594.2	NOS3	NOS3_In15
chr7	151007006	151007101	+	96	Intron(2)	NM_000603.5	NP_000594.2	NOS3	NOS3_In16
chr7	151007277	151008929	+	1653	Intron(0)	NM_000603.5	NP_000594.2	NOS3	NOS3_In17
chr7	151009063	151009188	+	126	Intron(1)	NM_000603.5	NP_000594.2	NOS3	NOS3_In18
chr7	151009268	151009397	+	130	Intron(2)	NM_000603.5	NP_000594.2	NOS3	NOS3_In19
chr7	151009586	151010114	+	529	Intron(1)	NM_000603.5	NP_000594.2	NOS3	NOS3_In20
chr7	151010288	151010596	+	309	Intron(0)	NM_000603.5	NP_000594.2	NOS3	NOS3_In21
chr7	151010808	151010898	+	91	Intron(1)	NM_000603.5	NP_000594.2	NOS3	NOS3_In22
chr7	151010987	151012350	+	1364	Intron(2)	NM_000603.5	NP_000594.2	NOS3	NOS3_In23
chr7	151012473	151013230	+	758	Intron(1)	NM_000603.5	NP_000594.2	NOS3	NOS3_In24
chr7	151013380	151013723	+	344	Intron(0)	NM_000603.5	NP_000594.2	NOS3	NOS3_In25
chr7	151013919	151014007	+	89	Intron(0)	NM_000603.5	NP_000594.2	NOS3	NOS3_In26
chr7	151028611	151033604	+	4994	Intron(2)	NM_007188.5	NP_009119.2	ABCB8	ABCB8_In1
chr7	151033918	151034272	+	355	Intron(0)	NM_007188.5	NP_009119.2	ABCB8	ABCB8_In2
chr7	151034429	151034504	+	76	Intron(0)	NM_007188.5	NP_009119.2	ABCB8	ABCB8_In3
chr7	151034600	151034723	+	124	Intron(2)	NM_007188.5	NP_009119.2	ABCB8	ABCB8_In4
chr7	151034830	151035580	+	751	Intron(0)	NM_007188.5	NP_009119.2	ABCB8	ABCB8_In5
chr7	151035743	151035881	+	139	Intron(0)	NM_007188.5	NP_009119.2	ABCB8	ABCB8_In6
chr7	151035968	151036072	+	105	Intron(2)	NM_007188.5	NP_009119.2	ABCB8	ABCB8_In7
chr7	151036171	151036543	+	373	Intron(1)	NM_007188.5	NP_009119.2	ABCB8	ABCB8_In8
chr7	151036650	151040267	+	3618	Intron(2)	NM_007188.5	NP_009119.2	ABCB8	ABCB8_In9
chr7	151040302	151040497	+	196	Intron(0)	NM_007188.5	NP_009119.2	ABCB8	ABCB8_In10
chr7	151040635	151040827	+	193	Intron(2)	NM_007188.5	NP_009119.2	ABCB8	ABCB8_In11
chr7	151040923	151041098	+	176	Intron(1)	NM_007188.5	NP_009119.2	ABCB8	ABCB8_In12
chr7	151041233	151041960	+	728	Intron(0)	NM_007188.5	NP_009119.2	ABCB8	ABCB8_In13
chr7	151042109	151043970	+	1862	Intron(1)	NM_007188.5	NP_009119.2	ABCB8	ABCB8_In14
chr7	151044222	151045208	+	987	Intron(0)	NM_007188.5	NP_009119.2	ABCB8	ABCB8_In15
chr7	151049420	151050105	+	686	Intron(0)	NM_004769.4	NP_004760.1	ASIC3	ASIC3_In1
chr7	151050257	151050480	+	224	Intron(1)	NM_004769.4	NP_004760.1	ASIC3	ASIC3_In2
chr7	151050609	151050757	+	149	Intron(0)	NM_004769.4	NP_004760.1	ASIC3	ASIC3_In3
chr7	151050954	151051038	+	85	Intron(1)	NM_004769.4	NP_004760.1	ASIC3	ASIC3_In4
chr7	151051096	151051171	+	76	Intron(1)	NM_004769.4	NP_004760.1	ASIC3	ASIC3_In5
chr7	151051320	151051809	+	490	Intron(2)	NM_004769.4	NP_004760.1	ASIC3	ASIC3_In6
chr7	151051902	151051982	+	81	Intron(1)	NM_004769.4	NP_004760.1	ASIC3	ASIC3_In7
chr7	151052063	151052165	+	103	Intron(0)	NM_004769.4	NP_004760.1	ASIC3	ASIC3_In8
chr7	151052238	151052415	+	178	Intron(0)	NM_004769.4	NP_004760.1	ASIC3	ASIC3_In9
chr7	151052475	151052573	+	99	Intron(2)	NM_004769.4	NP_004760.1	ASIC3	ASIC3_In10
chr7	151062039	151064201	+	2163	Intron(0)	NM_003040.4	NP_003031.3	SLC4A2	SLC4A2_In2
chr7	151064368	151064525	+	158	Intron(1)	NM_003040.4	NP_003031.3	SLC4A2	SLC4A2_In3
chr7	151064768	151064847	+	80	Intron(0)	NM_003040.4	NP_003031.3	SLC4A2	SLC4A2_In4
chr7	151064967	151066516	+	1550	Intron(2)	NM_003040.4	NP_003031.3	SLC4A2	SLC4A2_In5
chr7	151066762	151066850	+	89	Intron(1)	NM_003040.4	NP_003031.3	SLC4A2	SLC4A2_In6
chr7	151066994	151067873	+	880	Intron(0)	NM_003040.4	NP_003031.3	SLC4A2	SLC4A2_In7
chr7	151068055	151069946	+	1892	Intron(1)	NM_003040.4	NP_003031.3	SLC4A2	SLC4A2_In8
chr7	151070083	151070180	+	98	Intron(2)	NM_003040.4	NP_003031.3	SLC4A2	SLC4A2_In9
chr7	151070347	151070456	+	110	Intron(0)	NM_003040.4	NP_003031.3	SLC4A2	SLC4A2_In10
chr7	151070572	151070726	+	155	Intron(1)	NM_003040.4	NP_003031.3	SLC4A2	SLC4A2_In11
chr7	151070912	151071071	+	160	Intron(0)	NM_003040.4	NP_003031.3	SLC4A2	SLC4A2_In12
chr7	151071298	151071389	+	92	Intron(1)	NM_003040.4	NP_003031.3	SLC4A2	SLC4A2_In13
chr7	151071606	151071688	+	83	Intron(1)	NM_003040.4	NP_003031.3	SLC4A2	SLC4A2_In14
chr7	151071838	151071941	+	104	Intron(0)	NM_003040.4	NP_003031.3	SLC4A2	SLC4A2_In15
chr7	151072137	151074038	+	1902	Intron(0)	NM_003040.4	NP_003031.3	SLC4A2	SLC4A2_In16
chr7	151074294	151074398	+	105	Intron(0)	NM_003040.4	NP_003031.3	SLC4A2	SLC4A2_In17
chr7	151074489	151074674	+	186	Intron(0)	NM_003040.4	NP_003031.3	SLC4A2	SLC4A2_In18
chr7	151074842	151075254	+	413	Intron(2)	NM_003040.4	NP_003031.3	SLC4A2	SLC4A2_In19
chr7	151075509	151075605	+	97	Intron(1)	NM_003040.4	NP_003031.3	SLC4A2	SLC4A2_In20
chr7	151075776	151076012	+	237	Intron(0)	NM_003040.4	NP_003031.3	SLC4A2	SLC4A2_In21
chr7	151076187	151076286	+	100	Intron(0)	NM_003040.4	NP_003031.3	SLC4A2	SLC4A2_In22
chr7	151087073	151116792	+	29720	Intron(1)	NM_031946.7	NP_114152.3	AGAP3	AGAP3_In1
chr7	151116852	151117094	+	243	Intron(0)	NM_031946.7	NP_114152.3	AGAP3	AGAP3_In2
chr7	151117183	151117370	+	188	Intron(1)	NM_031946.7	NP_114152.3	AGAP3	AGAP3_In3
chr7	151117457	151117635	+	179	Intron(0)	NM_031946.7	NP_114152.3	AGAP3	AGAP3_In4
chr7	151117778	151118209	+	432	Intron(1)	NM_031946.7	NP_114152.3	AGAP3	AGAP3_In5
chr7	151118345	151118504	+	160	Intron(1)	NM_031946.7	NP_114152.3	AGAP3	AGAP3_In6
chr7	151118633	151119986	+	1354	Intron(0)	NM_031946.7	NP_114152.3	AGAP3	AGAP3_In7
chr7	151120146	151123793	+	3648	Intron(0)	NM_031946.7	NP_114152.3	AGAP3	AGAP3_In8
chr7	151123887	151128579	+	4693	Intron(0)	NM_031946.7	NP_114152.3	AGAP3	AGAP3_In9
chr7	151128685	151134399	+	5715	Intron(0)	NM_031946.7	NP_114152.3	AGAP3	AGAP3_In10
chr7	151134569	151138142	+	3574	Intron(1)	NM_031946.7	NP_114152.3	AGAP3	AGAP3_In11
chr7	151138314	151139978	+	1665	Intron(1)	NM_031946.7	NP_114152.3	AGAP3	AGAP3_In12
chr7	151140117	151141897	+	1781	Intron(1)	NM_031946.7	NP_114152.3	AGAP3	AGAP3_In13
chr7	151142053	151142162	+	110	Intron(0)	NM_031946.7	NP_114152.3	AGAP3	AGAP3_In14
chr7	151142254	151142411	+	158	Intron(1)	NM_031946.7	NP_114152.3	AGAP3	AGAP3_In15
chr7	151142635	151143340	+	706	Intron(2)	NM_031946.7	NP_114152.3	AGAP3	AGAP3_In16
chr7	151143597	151143736	+	140	Intron(0)	NM_031946.7	NP_114152.3	AGAP3	AGAP3_In17
chr7	151234275	151235047	+	773	Intron(2)	NM_019015.3	NP_061888.1	CHPF2	CHPF2_In1
chr7	151235613	151236407	+	795	Intron(0)	NM_019015.3	NP_061888.1	CHPF2	CHPF2_In2
chr7	151236591	151237373	+	783	Intron(0)	NM_019015.3	NP_061888.1	CHPF2	CHPF2_In3
chr7	151345467	151349072	+	3606	Intron(0)	NM_001243351.2	NP_001230280.2	NUB1	NUB1_In2
chr7	151349241	151351423	+	2183	Intron(0)	NM_001243351.2	NP_001230280.2	NUB1	NUB1_In3
chr7	151351483	151352811	+	1329	Intron(2)	NM_001243351.2	NP_001230280.2	NUB1	NUB1_In4
chr7	151352883	151355767	+	2885	Intron(1)	NM_001243351.2	NP_001230280.2	NUB1	NUB1_In5
chr7	151355951	151356127	+	177	Intron(1)	NM_001243351.2	NP_001230280.2	NUB1	NUB1_In6
chr7	151356223	151360140	+	3918	Intron(0)	NM_001243351.2	NP_001230280.2	NUB1	NUB1_In7
chr7	151360248	151366938	+	6691	Intron(2)	NM_001243351.2	NP_001230280.2	NUB1	NUB1_In8
chr7	151367126	151367860	+	735	Intron(0)	NM_001243351.2	NP_001230280.2	NUB1	NUB1_In9
chr7	151367969	151368734	+	766	Intron(0)	NM_001243351.2	NP_001230280.2	NUB1	NUB1_In10
[truncated: 25,866,332 more chars]
