## Supplementary Table4 for "The Knock-In Atlas: A web resource for targeted protein trap by CRISPR/Cas9 in human and mouse cell lines" (part 1 of 3)

### Sheet: Human
NCBI_transcript_id	NCBI_protein_id	Gene	intron	intron_phase	TOP1_gRNA_location	TOP1_gRNA_strand	TOP1_gRNA_full_sequence	TOP1_spacer_sequence	TOP1_PAM_sequnece	TOP1_gRNA_Efficinecy	TOP2_gRNA_location	TOP2_gRNA_strand	TOP2_gRNA_full_sequence	TOP2_spacer_sequence	TOP2_PAM_sequnece	TOP2_gRNA_Efficinecy	TOP3_gRNA_location	TOP3_gRNA_strand	TOP3_gRNA_full_sequence	TOP3_spacer_sequence	TOP3_PAM_sequnece	TOP3_gRNA_Efficinecy
NM_001005484.2	NP_001005484.2	OR4F5	OR4F5_In2	Intron(0)	chr1:66109	-	GTGAGATGGGAGTAGGCATTTGG	GTGAGATGGGAGTAGGCATT	TGG	33.18
NM_001385641.1	NP_001372570.1	SAMD11	SAMD11_In1	Intron(1)	chr1:925744	+	GATCCCTGCGGCGTTCGCGAGGG	GATCCCTGCGGCGTTCGCGA	GGG	57.67	chr1:925737	-	GAACGCCGCAGGGATCTGCTGGG	GAACGCCGCAGGGATCTGCT	GGG	54.74	chr1:925237	+	GACTCGAGAGAGCGGGCAGGAGG	GACTCGAGAGAGCGGGCAGG	AGG	53.42
NM_001385641.1	NP_001372570.1	SAMD11	SAMD11_In2	Intron(0)	chr1:926268	-	GCAGCTAAAAGGCACCCAAGGGG	GCAGCTAAAAGGCACCCAAG	GGG	72.96	chr1:929337	+	GAAGCCCTGTGAGAAATGCGGGG	GAAGCCCTGTGAGAAATGCG	GGG	72.87	chr1:926248	-	GGGAGGCTCTAAGACAAGCGCGG	GGGAGGCTCTAAGACAAGCG	CGG	69.73
NM_001385641.1	NP_001372570.1	SAMD11	SAMD11_In3	Intron(2)	chr1:930750	+	GTGCACGGCAACAAGCAAGAGGG	GTGCACGGCAACAAGCAAGA	GGG	69.37	chr1:930963	+	GCGCACGCCCTGCTATCCTGAGG	GCGCACGCCCTGCTATCCTG	AGG	62.74	chr1:930743	-	GCTTGTTGCCGTGCACTCAGAGG	GCTTGTTGCCGTGCACTCAG	AGG	60.77
NM_001385641.1	NP_001372570.1	SAMD11	SAMD11_In4	Intron(2)	chr1:931799	+	GATAAAAATGAAGAGCCCCGGGG	GATAAAAATGAAGAGCCCCG	GGG	76.69	chr1:935465	+	GAGATAACTGTGATTCCCTGTGG	GAGATAACTGTGATTCCCTG	TGG	75	chr1:935398	-	GAAGAGGCCGATCTGCTCAGGGG	GAAGAGGCCGATCTGCTCAG	GGG	71.28
NM_001385641.1	NP_001372570.1	SAMD11	SAMD11_In5	Intron(1)	chr1:937087	-	GCGTATGGGAGACCTGGACACGG	GCGTATGGGAGACCTGGACA	CGG	71.4	chr1:936835	+	GCCCCATCGATCCAGCAGAGCGG	GCCCCATCGATCCAGCAGAG	CGG	69.21	chr1:937636	+	GGGAGACGATGGCTTCTCAGGGG	GGGAGACGATGGCTTCTCAG	GGG	67.14
NM_001385641.1	NP_001372570.1	SAMD11	SAMD11_In6	Intron(1)
NM_001385641.1	NP_001372570.1	SAMD11	SAMD11_In7	Intron(1)	chr1:939472	-	GATGAGGGGAGATCATGCCAGGG	GATGAGGGGAGATCATGCCA	GGG	71.36	chr1:940742	-	GTGGGAGGCAAGAAAATCTGAGG	GTGGGAGGCAAGAAAATCTG	AGG	67.52	chr1:939823	+	GGGAGGGGCAGTGAGCAGAAAGG	GGGAGGGGCAGTGAGCAGAA	AGG	64.44
NM_001385641.1	NP_001372570.1	SAMD11	SAMD11_In8	Intron(2)	chr1:941550	+	GCTCCAAGTCTGGAACCCCGGGG	GCTCCAAGTCTGGAACCCCG	GGG	77.78	chr1:941424	+	GTCCGGGCAGAGCGTTTCGGGGG	GTCCGGGCAGAGCGTTTCGG	GGG	65.53	chr1:941696	-	GTCCTGGACCCGAGAAACCCGGG	GTCCTGGACCCGAGAAACCC	GGG	63.35
NM_001385641.1	NP_001372570.1	SAMD11	SAMD11_In9	Intron(1)	chr1:942332	+	GACCGGGTAGGGGATTGCAAAGG	GACCGGGTAGGGGATTGCAA	AGG	60.6	chr1:942334	-	GCCCTTTGCAATCCCCTACCCGG	GCCCTTTGCAATCCCCTACC	CGG	48.93
NM_001385641.1	NP_001372570.1	SAMD11	SAMD11_In10	Intron(2)
NM_001385641.1	NP_001372570.1	SAMD11	SAMD11_In11	Intron(1)	chr1:943166	-	GTCGTGTGCCCCAATTGCTGAGG	GTCGTGTGCCCCAATTGCTG	AGG	63.89	chr1:943163	-	GTGTGCCCCAATTGCTGAGGTGG	GTGTGCCCCAATTGCTGAGG	TGG	51.81	chr1:943145	-	GGTGGGGGATGGGTGCCTAAGGG	GGTGGGGGATGGGTGCCTAA	GGG	51.43
NM_001385641.1	NP_001372570.1	SAMD11	SAMD11_In12	Intron(0)	chr1:943606	-	GGAGCTGTTTGTGCAGCTCACGG	GGAGCTGTTTGTGCAGCTCA	CGG	61.04	chr1:943612	+	GCTGCACAAACAGCTCCTCTTGG	GCTGCACAAACAGCTCCTCT	TGG	59.8	chr1:943480	-	GCTGCGCACTGCTTTTGGGGAGG	GCTGCGCACTGCTTTTGGGG	AGG	51.79
NM_001385641.1	NP_001372570.1	SAMD11	SAMD11_In13	Intron(0)
NM_198317.3	NP_938073.1	KLHL17	KLHL17_In1	Intron(2)	chr1:961077	+	GCGGCTCTGACTACGCCCCAGGG	GCGGCTCTGACTACGCCCCA	GGG	57.98	chr1:960939	-	GCGGGTGGGGAACCTACTCCGGG	GCGGGTGGGGAACCTACTCC	GGG	42.47
NM_198317.3	NP_938073.1	KLHL17	KLHL17_In2	Intron(1)
NM_198317.3	NP_938073.1	KLHL17	KLHL17_In3	Intron(0)
NM_198317.3	NP_938073.1	KLHL17	KLHL17_In4	Intron(0)	chr1:962117	-	GCTGTGTCAGGAACAAAACGGGG	GCTGTGTCAGGAACAAAACG	GGG	74.64	chr1:962278	-	GAGCCCTGAAGATGCCTAGGAGG	GAGCCCTGAAGATGCCTAGG	AGG	63.3	chr1:962152	-	GGGACACACAGCAGGCACTAAGG	GGGACACACAGCAGGCACTA	AGG	53.31
NM_198317.3	NP_938073.1	KLHL17	KLHL17_In5	Intron(0)	chr1:962547	-	GGAGTCCCTGAACTCGGGGAAGG	GGAGTCCCTGAACTCGGGGA	AGG	64.93	chr1:962583	-	GATTCTTCTTCAGACAGGTGGGG	GATTCTTCTTCAGACAGGTG	GGG	61.06	chr1:962584	-	GGATTCTTCTTCAGACAGGTGGG	GGATTCTTCTTCAGACAGGT	GGG	50.69
NM_198317.3	NP_938073.1	KLHL17	KLHL17_In6	Intron(1)	chr1:962981	-	GGACCTGACCGGCACAGGTGGGG	GGACCTGACCGGCACAGGTG	GGG	55.41
NM_198317.3	NP_938073.1	KLHL17	KLHL17_In7	Intron(2)
NM_198317.3	NP_938073.1	KLHL17	KLHL17_In8	Intron(2)	chr1:963596	+	GTTAAAGGAGGTGATCCGCGAGG	GTTAAAGGAGGTGATCCGCG	AGG	73.4	chr1:963694	+	GGTCCTTACCCCCAGTCCAGAGG	GGTCCTTACCCCCAGTCCAG	AGG	62.95	chr1:963680	-	GTAAGGACCCGAGAGAGGAAAGG	GTAAGGACCCGAGAGAGGAA	AGG	51
NM_198317.3	NP_938073.1	KLHL17	KLHL17_In9	Intron(1)
NM_198317.3	NP_938073.1	KLHL17	KLHL17_In10	Intron(0)	chr1:964235	-	GGGGGATGTGGGTAAACAGAGGG	GGGGGATGTGGGTAAACAGA	GGG	59.16	chr1:964266	+	GACACCCCACCCTGGAGTCGGGG	GACACCCCACCCTGGAGTCG	GGG	57.64	chr1:964236	-	GGGGGGATGTGGGTAAACAGAGG	GGGGGGATGTGGGTAAACAG	AGG	57.51
NM_198317.3	NP_938073.1	KLHL17	KLHL17_In11	Intron(2)	chr1:964865	-	GTGGCGGGACATGCTCGCTGAGG	GTGGCGGGACATGCTCGCTG	AGG	58.64	chr1:964831	+	GTGGGGATGTGCTGTGAGAAGGG	GTGGGGATGTGCTGTGAGAA	GGG	58.21	chr1:964860	-	GGGACATGCTCGCTGAGGTTGGG	GGGACATGCTCGCTGAGGTT	GGG	44.03
NM_032129.3	NP_115505.2	PLEKHN1	PLEKHN1_In1	Intron(2)
NM_032129.3	NP_115505.2	PLEKHN1	PLEKHN1_In2	Intron(0)	chr1:968653	+	GGTGCTAAGGAGAAAAACAGAGG	GGTGCTAAGGAGAAAAACAG	AGG	72.72	chr1:968921	-	GCCTCACTCAGGGGACAACGGGG	GCCTCACTCAGGGGACAACG	GGG	72.02	chr1:968485	-	GTATCACTGCATGTGCTGAGAGG	GTATCACTGCATGTGCTGAG	AGG	71.21
NM_032129.3	NP_115505.2	PLEKHN1	PLEKHN1_In3	Intron(0)
NM_032129.3	NP_115505.2	PLEKHN1	PLEKHN1_In4	Intron(0)
NM_032129.3	NP_115505.2	PLEKHN1	PLEKHN1_In5	Intron(1)
NM_032129.3	NP_115505.2	PLEKHN1	PLEKHN1_In6	Intron(0)
NM_032129.3	NP_115505.2	PLEKHN1	PLEKHN1_In7	Intron(0)
NM_032129.3	NP_115505.2	PLEKHN1	PLEKHN1_In8	Intron(0)	chr1:971558	-	GGGGCTCCTCCATGTCACAGCGG	GGGGCTCCTCCATGTCACAG	CGG	75.27	chr1:971607	+	GGTTCTTGACCGTCACCCTGGGG	GGTTCTTGACCGTCACCCTG	GGG	71.45	chr1:971601	-	GGTGACGGTCAAGAACCTCAGGG	GGTGACGGTCAAGAACCTCA	GGG	71.09
NM_032129.3	NP_115505.2	PLEKHN1	PLEKHN1_In9	Intron(1)
NM_032129.3	NP_115505.2	PLEKHN1	PLEKHN1_In10	Intron(0)	chr1:972761	+	GTCCCAAAAAGATAAAAGGGGGG	GTCCCAAAAAGATAAAAGGG	GGG	74.37	chr1:972763	-	GTCCCCCCTTTTATCTTTTTGGG	GTCCCCCCTTTTATCTTTTT	GGG	12.88
NM_032129.3	NP_115505.2	PLEKHN1	PLEKHN1_In11	Intron(0)	chr1:973069	+	GTTGGGGACCCTGGTTCCTCAGG	GTTGGGGACCCTGGTTCCTC	AGG	29.62
NM_032129.3	NP_115505.2	PLEKHN1	PLEKHN1_In12	Intron(0)	chr1:973390	+	GTCTCTGGGCCCAGTTGTCCTGG	GTCTCTGGGCCCAGTTGTCC	TGG	31.36
NM_032129.3	NP_115505.2	PLEKHN1	PLEKHN1_In13	Intron(0)	chr1:973712	+	GCGTCTCACCCTGGGGTCTGGGG	GCGTCTCACCCTGGGGTCTG	GGG	52.98	chr1:973748	+	GAGGTCTGTTCAGGCTCTGATGG	GAGGTCTGTTCAGGCTCTGA	TGG	36.33	chr1:973710	+	GTGCGTCTCACCCTGGGGTCTGG	GTGCGTCTCACCCTGGGGTC	TGG	22.44
NM_032129.3	NP_115505.2	PLEKHN1	PLEKHN1_In14	Intron(0)	chr1:974133	+	GGAGCAGGGAGGGAAACAGGAGG	GGAGCAGGGAGGGAAACAGG	AGG	64.26	chr1:974140	+	GGAGGGAAACAGGAGGACGGGGG	GGAGGGAAACAGGAGGACGG	GGG	49.83	chr1:974215	+	GGAGAGCAGGGGGACATGGGGGG	GGAGAGCAGGGGGACATGGG	GGG	48.34
NM_032129.3	NP_115505.2	PLEKHN1	PLEKHN1_In15	Intron(1)
NM_005101.4	NP_005092.1	ISG15	ISG15_In1	Intron(0)	chr1:1013721	+	GGTCACCCCTGAGATCCTCAGGG	GGTCACCCCTGAGATCCTCA	GGG	70.03	chr1:1013859	+	GATGTAGAGGACAGACAGGAGGG	GATGTAGAGGACAGACAGGA	GGG	63.21	chr1:1013858	+	GGATGTAGAGGACAGACAGGAGG	GGATGTAGAGGACAGACAGG	AGG	60.47
NM_198576.4	NP_940978.2	AGRN	AGRN_In1	Intron(0)	chr1:1021392	+	GCAACTGGAGGGGGTCCCTGCGG	GCAACTGGAGGGGGTCCCTG	CGG	71.09	chr1:1020597	-	GAGGTGCACTTGTCTCCGCGAGG	GAGGTGCACTTGTCTCCGCG	AGG	67.56	chr1:1020924	-	GTTCCCGCAGGAGCGCGATGGGG	GTTCCCGCAGGAGCGCGATG	GGG	65.15
NM_198576.4	NP_940978.2	AGRN	AGRN_In2	Intron(1)	chr1:1033215	+	GAGCCACTGTCAATCCCCAGGGG	GAGCCACTGTCAATCCCCAG	GGG	73.35	chr1:1031320	+	GTGTGAGATCAGGGACCAGGGGG	GTGTGAGATCAGGGACCAGG	GGG	72.14	chr1:1023502	-	GAGTGCCCAGAAGAGGACCAAGG	GAGTGCCCAGAAGAGGACCA	AGG	71.07
NM_198576.4	NP_940978.2	AGRN	AGRN_In3	Intron(1)	chr1:1038395	-	GCTCTGGGATGGGAGCCTAGAGG	GCTCTGGGATGGGAGCCTAG	AGG	74.22	chr1:1038316	-	GAGAGACCTTGGGTACCTGGCGG	GAGAGACCTTGGGTACCTGG	CGG	72.29	chr1:1035984	+	GCTTTGCAGAGGAACACAGACGG	GCTTTGCAGAGGAACACAGA	CGG	70.55
NM_198576.4	NP_940978.2	AGRN	AGRN_In4	Intron(1)
NM_198576.4	NP_940978.2	AGRN	AGRN_In5	Intron(1)
NM_198576.4	NP_940978.2	AGRN	AGRN_In6	Intron(1)
NM_198576.4	NP_940978.2	AGRN	AGRN_In7	Intron(1)	chr1:1042468	+	GCAGGCTGGACACAACACCAGGG	GCAGGCTGGACACAACACCA	GGG	77.63	chr1:1042322	+	GAGGGTACCTGGATACCTGGGGG	GAGGGTACCTGGATACCTGG	GGG	70.48	chr1:1043117	-	GGTGGAGGAAGAGAGAACACAGG	GGTGGAGGAAGAGAGAACAC	AGG	69.58
NM_198576.4	NP_940978.2	AGRN	AGRN_In8	Intron(1)
NM_198576.4	NP_940978.2	AGRN	AGRN_In9	Intron(1)
NM_198576.4	NP_940978.2	AGRN	AGRN_In10	Intron(1)
NM_198576.4	NP_940978.2	AGRN	AGRN_In11	Intron(0)
NM_198576.4	NP_940978.2	AGRN	AGRN_In12	Intron(1)	chr1:1045037	-	GTCCCGATCCCAGCTCCCAGAGG	GTCCCGATCCCAGCTCCCAG	AGG	67.32	chr1:1044668	+	GAGGCAGCGTGAACCATGCGGGG	GAGGCAGCGTGAACCATGCG	GGG	64.34	chr1:1044666	+	GAGAGGCAGCGTGAACCATGCGG	GAGAGGCAGCGTGAACCATG	CGG	63.7
NM_198576.4	NP_940978.2	AGRN	AGRN_In13	Intron(1)
NM_198576.4	NP_940978.2	AGRN	AGRN_In14	Intron(1)	chr1:1045578	-	GTGAGGAGAAGCACAGTGATGGG	GTGAGGAGAAGCACAGTGAT	GGG	54.5	chr1:1045579	-	GGTGAGGAGAAGCACAGTGATGG	GGTGAGGAGAAGCACAGTGA	TGG	48.78	chr1:1045587	+	GTGCTTCTCCTCACCTGCCCAGG	GTGCTTCTCCTCACCTGCCC	AGG	42.03
NM_198576.4	NP_940978.2	AGRN	AGRN_In15	Intron(1)
NM_198576.4	NP_940978.2	AGRN	AGRN_In16	Intron(0)
NM_198576.4	NP_940978.2	AGRN	AGRN_In17	Intron(1)
NM_198576.4	NP_940978.2	AGRN	AGRN_In18	Intron(1)
NM_198576.4	NP_940978.2	AGRN	AGRN_In19	Intron(1)	chr1:1047156	-	GGCTGGTGTCGGTTACCAGGAGG	GGCTGGTGTCGGTTACCAGG	AGG	68.71	chr1:1047238	-	GCCCCAGCAGCAAGCCACAAGGG	GCCCCAGCAGCAAGCCACAA	GGG	63.01	chr1:1047098	-	GAGAGAGACGGGTTAGGCGTGGG	GAGAGAGACGGGTTAGGCGT	GGG	55.93
NM_198576.4	NP_940978.2	AGRN	AGRN_In20	Intron(0)
NM_198576.4	NP_940978.2	AGRN	AGRN_In21	Intron(1)
NM_198576.4	NP_940978.2	AGRN	AGRN_In22	Intron(1)
NM_198576.4	NP_940978.2	AGRN	AGRN_In23	Intron(1)	chr1:1048582	-	GAGACAGAGTGTCTCCATGTTGG	GAGACAGAGTGTCTCCATGT	TGG	64.07	chr1:1048643	+	GCCTGTAATCCCACCTCGTGAGG	GCCTGTAATCCCACCTCGTG	AGG	57.83	chr1:1048440	-	GCCCCCAACTCAAAGCCTGATGG	GCCCCCAACTCAAAGCCTGA	TGG	57.2
NM_198576.4	NP_940978.2	AGRN	AGRN_In24	Intron(2)	chr1:1049134	+	GCAGCTCAGGTGGGTGGGGTGGG	GCAGCTCAGGTGGGTGGGGT	GGG	33.92
NM_198576.4	NP_940978.2	AGRN	AGRN_In25	Intron(2)
NM_198576.4	NP_940978.2	AGRN	AGRN_In26	Intron(1)
NM_198576.4	NP_940978.2	AGRN	AGRN_In27	Intron(1)	chr1:1050108	+	GTAGCATTGCAGTTAGGATGCGG	GTAGCATTGCAGTTAGGATG	CGG	60.99	chr1:1050124	+	GATGCGGCTCAGTCTAGTCTGGG	GATGCGGCTCAGTCTAGTCT	GGG	50.73	chr1:1050158	+	GATCCACACACGGCTGGCATGGG	GATCCACACACGGCTGGCAT	GGG	50.44
NM_198576.4	NP_940978.2	AGRN	AGRN_In28	Intron(2)
NM_198576.4	NP_940978.2	AGRN	AGRN_In29	Intron(2)
NM_198576.4	NP_940978.2	AGRN	AGRN_In30	Intron(0)	chr1:1051037	-	GAGAGGCCGACAGTACCTTGCGG	GAGAGGCCGACAGTACCTTG	CGG	69.19	chr1:1051062	-	GAGGCGCCAGAGACGGTGAGCGG	GAGGCGCCAGAGACGGTGAG	CGG	67.37	chr1:1051031	+	GAAATCCCGCAAGGTACTGTCGG	GAAATCCCGCAAGGTACTGT	CGG	62.25
NM_198576.4	NP_940978.2	AGRN	AGRN_In31	Intron(0)
NM_198576.4	NP_940978.2	AGRN	AGRN_In32	Intron(1)
NM_198576.4	NP_940978.2	AGRN	AGRN_In33	Intron(2)	chr1:1053138	-	GCTGGGCGCAGAGATCAAGGAGG	GCTGGGCGCAGAGATCAAGG	AGG	77.35	chr1:1053015	+	GTGTATGTGTGTGAACATGGAGG	GTGTATGTGTGTGAACATGG	AGG	74.96	chr1:1052855	+	GTATGTGTGTGTATATGTGGGGG	GTATGTGTGTGTATATGTGG	GGG	72.43
NM_198576.4	NP_940978.2	AGRN	AGRN_In34	Intron(2)	chr1:1054160	-	GCCGGGATGCCTTTCAGACGTGG	GCCGGGATGCCTTTCAGACG	TGG	60.21	chr1:1054151	+	GATCAGTTTCCACGTCTGAAAGG	GATCAGTTTCCACGTCTGAA	AGG	59.54	chr1:1054271	+	GGCTCCCAGTGCCCTCCTTGGGG	GGCTCCCAGTGCCCTCCTTG	GGG	54.77
NM_198576.4	NP_940978.2	AGRN	AGRN_In35	Intron(1)	chr1:1054638	+	GAGTCAGGGTGCATGTGAGCCGG	GAGTCAGGGTGCATGTGAGC	CGG	53.81	chr1:1054657	-	GAGAAGAGAGCCCAGCCCGCCGG	GAGAAGAGAGCCCAGCCCGC	CGG	47.99	chr1:1054697	+	GTTCCCAGTGCTGTGGGGCCGGG	GTTCCCAGTGCTGTGGGGCC	GGG	37.93
NM_001130045.2	NP_001123517.1	TTLL10	TTLL10_In4	Intron(1)	chr1:1179423	-	GATCCTGCCCCTGCCCCATGAGG	GATCCTGCCCCTGCCCCATG	AGG	65.73	chr1:1179410	+	GGAAGTCAGTCGGCCTCATGGGG	GGAAGTCAGTCGGCCTCATG	GGG	62.86	chr1:1179432	+	GCAGGGGCAGGATCCACACATGG	GCAGGGGCAGGATCCACACA	TGG	57.95
NM_001130045.2	NP_001123517.1	TTLL10	TTLL10_In5	Intron(1)	chr1:1179894	+	GCTGAACTTGAGCCCCAGACGGG	GCTGAACTTGAGCCCCAGAC	GGG	57.07	chr1:1179943	+	GAAATGGGCTGGGAGCAAACTGG	GAAATGGGCTGGGAGCAAAC	TGG	51.71	chr1:1179933	+	GGGTATTGGAGAAATGGGCTGGG	GGGTATTGGAGAAATGGGCT	GGG	51.7
NM_001130045.2	NP_001123517.1	TTLL10	TTLL10_In6	Intron(2)
NM_001130045.2	NP_001123517.1	TTLL10	TTLL10_In7	Intron(1)
NM_001130045.2	NP_001123517.1	TTLL10	TTLL10_In8	Intron(2)	chr1:1181244	-	GGTGAAGGCAGATTGACAGGTGG	GGTGAAGGCAGATTGACAGG	TGG	65.97	chr1:1181607	-	GGTGGAAGGAGGTGGCTGGGTGG	GGTGGAAGGAGGTGGCTGGG	TGG	63.79	chr1:1181243	-	GTGAAGGCAGATTGACAGGTGGG	GTGAAGGCAGATTGACAGGT	GGG	63
NM_001130045.2	NP_001123517.1	TTLL10	TTLL10_In9	Intron(2)	chr1:1182037	+	GCCGTGAGGACACTGCCATGAGG	GCCGTGAGGACACTGCCATG	AGG	71.7	chr1:1182040	+	GTGAGGACACTGCCATGAGGTGG	GTGAGGACACTGCCATGAGG	TGG	66.94	chr1:1182208	+	GGAAACGCAAAGTCCCCACAAGG	GGAAACGCAAAGTCCCCACA	AGG	66.91
NM_001130045.2	NP_001123517.1	TTLL10	TTLL10_In10	Intron(1)	chr1:1182654	+	GTTGGGGTATGAGGGCACTGGGG	GTTGGGGTATGAGGGCACTG	GGG	58.63	chr1:1182743	+	GGTTAGCGCAGGGCCAAGGTTGG	GGTTAGCGCAGGGCCAAGGT	TGG	57.54	chr1:1182695	-	GTGCCTCGACCACGCTCACCCGG	GTGCCTCGACCACGCTCACC	CGG	56.9
NM_001130045.2	NP_001123517.1	TTLL10	TTLL10_In11	Intron(2)	chr1:1183776	+	GAAATGCCCCCTTTCCCTGGAGG	GAAATGCCCCCTTTCCCTGG	AGG	67.71	chr1:1183826	+	GAGGAAATGGAACAGGCCCGGGG	GAGGAAATGGAACAGGCCCG	GGG	66.14	chr1:1183230	+	GGTCACAGACACAGGATCCAGGG	GGTCACAGACACAGGATCCA	GGG	64.01
NM_001130045.2	NP_001123517.1	TTLL10	TTLL10_In12	Intron(0)	chr1:1184532	-	GAGACCCCCCTTCAGCCGTGAGG	GAGACCCCCCTTCAGCCGTG	AGG	68.05	chr1:1184425	+	GGGGATTCTGAGGCTGTCAGAGG	GGGGATTCTGAGGCTGTCAG	AGG	64.43	chr1:1184289	+	GTCAGAAGAAGGGCGTGGCAGGG	GTCAGAAGAAGGGCGTGGCA	GGG	62.58
NM_001130045.2	NP_001123517.1	TTLL10	TTLL10_In13	Intron(0)	chr1:1194693	+	GATGCCTCATACATAACGAGCGG	GATGCCTCATACATAACGAG	CGG	73.81	chr1:1189234	-	GGGCATTTATGAGAAACCCACGG	GGGCATTTATGAGAAACCCA	CGG	73.44	chr1:1185785	-	GATGTGAGGAAAGTAACTGGAGG	GATGTGAGGAAAGTAACTGG	AGG	72.91
NM_001130045.2	NP_001123517.1	TTLL10	TTLL10_In14	Intron(0)	chr1:1196875	-	GTTCCATCCTAGCTGCACAGGGG	GTTCCATCCTAGCTGCACAG	GGG	73.92	chr1:1196948	+	GAGCTTCAGTGGACAAACAGGGG	GAGCTTCAGTGGACAAACAG	GGG	71.39	chr1:1196943	-	GTTTGTCCACTGAAGCTCTGAGG	GTTTGTCCACTGAAGCTCTG	AGG	59.64
NM_001130045.2	NP_001123517.1	TTLL10	TTLL10_In15	Intron(1)	chr1:1197278	+	GGGGCTCTTCCACCTCCCGAGGG	GGGGCTCTTCCACCTCCCGA	GGG	57.69	chr1:1197248	-	GGGGTCTGAACTTGGGAAGAGGG	GGGGTCTGAACTTGGGAAGA	GGG	56.15	chr1:1197331	-	GGTGAGCTGAGGTGTGGGGAAGG	GGTGAGCTGAGGTGTGGGGA	AGG	55.31
NM_001130413.4	NP_001123885.2	SCNN1D	SCNN1D_In1	Intron(2)	chr1:1280816	+	GCACCTTACTCCTCCCAGCAGGG	GCACCTTACTCCTCCCAGCA	GGG	62.26	chr1:1280949	+	GACAGTGCAGTTGATGCCCGGGG	GACAGTGCAGTTGATGCCCG	GGG	60.34	chr1:1280809	-	GGGAGGAGTAAGGTGCGTGTGGG	GGGAGGAGTAAGGTGCGTGT	GGG	59.12
NM_001130413.4	NP_001123885.2	SCNN1D	SCNN1D_In2	Intron(2)
NM_001130413.4	NP_001123885.2	SCNN1D	SCNN1D_In3	Intron(1)	chr1:1282128	-	GGGGTGCCTCTCCAAGCTCGCGG	GGGGTGCCTCTCCAAGCTCG	CGG	68.48	chr1:1281687	-	GCCTCAGTCAGAGCACATCTCGG	GCCTCAGTCAGAGCACATCT	CGG	60.8	chr1:1282081	-	GACCCCACAGGTCAGCGGCAGGG	GACCCCACAGGTCAGCGGCA	GGG	58.92
NM_001130413.4	NP_001123885.2	SCNN1D	SCNN1D_In4	Intron(0)	chr1:1282692	+	GAGGTATTAGCATACGTGTGTGG	GAGGTATTAGCATACGTGTG	TGG	73.27	chr1:1283158	+	GGCAGCTATAGTGTCCAGCAGGG	GGCAGCTATAGTGTCCAGCA	GGG	73.12	chr1:1283388	+	GGAGCTGGCAGAGAAAGATGGGG	GGAGCTGGCAGAGAAAGATG	GGG	71.79
NM_001130413.4	NP_001123885.2	SCNN1D	SCNN1D_In5	Intron(2)	chr1:1284751	+	GCACGACGCAGATCCAGACAGGG	GCACGACGCAGATCCAGACA	GGG	74.04	chr1:1284613	+	GAGCGTGTGCTGGACCACTGGGG	GAGCGTGTGCTGGACCACTG	GGG	71.11	chr1:1284687	-	GTATCTGCAGTGTTCTCCCGGGG	GTATCTGCAGTGTTCTCCCG	GGG	68.87
NM_001130413.4	NP_001123885.2	SCNN1D	SCNN1D_In6	Intron(0)	chr1:1285733	+	GGCTACACTGAGACGTGTCAGGG	GGCTACACTGAGACGTGTCA	GGG	69.33	chr1:1285809	+	GTCCGAGCGACCGAGCAGGTAGG	GTCCGAGCGACCGAGCAGGT	AGG	62.25	chr1:1285794	-	GCTCGGACAAGCCCCTCCCAGGG	GCTCGGACAAGCCCCTCCCA	GGG	60.63
NM_001130413.4	NP_001123885.2	SCNN1D	SCNN1D_In7	Intron(2)	chr1:1286540	+	GGCGAGGCTTTCCAGAAGGAGGG	GGCGAGGCTTTCCAGAAGGA	GGG	60.4	chr1:1286419	-	GCTGGGCACCGAGGTTTGGGAGG	GCTGGGCACCGAGGTTTGGG	AGG	60.39	chr1:1286398	-	GGTCACAGTGACCAGGAGGGTGG	GGTCACAGTGACCAGGAGGG	TGG	57.78
NM_001130413.4	NP_001123885.2	SCNN1D	SCNN1D_In8	Intron(0)
NM_001130413.4	NP_001123885.2	SCNN1D	SCNN1D_In9	Intron(2)	chr1:1287367	-	GCTCCCAGCATACAGCCAGAGGG	GCTCCCAGCATACAGCCAGA	GGG	65.73	chr1:1287368	-	GGCTCCCAGCATACAGCCAGAGG	GGCTCCCAGCATACAGCCAG	AGG	58.06	chr1:1287406	+	GAGGAACTTTCCGCAGACACAGG	GAGGAACTTTCCGCAGACAC	AGG	54.54
NM_001130413.4	NP_001123885.2	SCNN1D	SCNN1D_In10	Intron(1)
NM_001130413.4	NP_001123885.2	SCNN1D	SCNN1D_In11	Intron(0)
NM_001130413.4	NP_001123885.2	SCNN1D	SCNN1D_In12	Intron(0)	chr1:1288189	-	GAGACACAGGGAATGGAGCGGGG	GAGACACAGGGAATGGAGCG	GGG	62.99	chr1:1288117	+	GGGTCTGGGAGAGTACTAGAGGG	GGGTCTGGGAGAGTACTAGA	GGG	59.72	chr1:1288290	-	GGGACGGAGCAGACACGGGACGG	GGGACGGAGCAGACACGGGA	CGG	56.45
NM_001130413.4	NP_001123885.2	SCNN1D	SCNN1D_In13	Intron(1)
NM_001130413.4	NP_001123885.2	SCNN1D	SCNN1D_In14	Intron(2)
NM_001130413.4	NP_001123885.2	SCNN1D	SCNN1D_In15	Intron(0)	chr1:1290759	+	GCCCACCCAAGACAAGGGCAGGG	GCCCACCCAAGACAAGGGCA	GGG	55.18	chr1:1290804	-	GATGTGGGGGCAGAGACCACGGG	GATGTGGGGGCAGAGACCAC	GGG	48.77	chr1:1290760	-	GCCCTGCCCTTGTCTTGGGTGGG	GCCCTGCCCTTGTCTTGGGT	GGG	48.39
NM_001130413.4	NP_001123885.2	SCNN1D	SCNN1D_In16	Intron(2)
NM_001130413.4	NP_001123885.2	SCNN1D	SCNN1D_In17	Intron(0)
NM_153339.3	NP_699170.1	PUSL1	PUSL1_In1	Intron(2)	chr1:1308813	+	GGGTTCCAAACGTTCGGGGAAGG	GGGTTCCAAACGTTCGGGGA	AGG	61.08	chr1:1308807	+	GGACGCGGGTTCCAAACGTTCGG	GGACGCGGGTTCCAAACGTT	CGG	44.14	chr1:1308808	+	GACGCGGGTTCCAAACGTTCGGG	GACGCGGGTTCCAAACGTTC	GGG	34.77
NM_153339.3	NP_699170.1	PUSL1	PUSL1_In2	Intron(0)
NM_153339.3	NP_699170.1	PUSL1	PUSL1_In3	Intron(2)
NM_153339.3	NP_699170.1	PUSL1	PUSL1_In4	Intron(2)
NM_153339.3	NP_699170.1	PUSL1	PUSL1_In5	Intron(2)	chr1:1310423	-	GAAACAATGCTTGGGCAAGGAGG	GAAACAATGCTTGGGCAAGG	AGG	68.27	chr1:1310375	-	GTAGCCTGGCCATCCCAGAGGGG	GTAGCCTGGCCATCCCAGAG	GGG	64.68	chr1:1310542	-	GGACGGGAGAGTGACAGGGTGGG	GGACGGGAGAGTGACAGGGT	GGG	64.58
NM_153339.3	NP_699170.1	PUSL1	PUSL1_In6	Intron(0)	chr1:1310748	+	GCAGTCTTGGCTCTGGGTCGTGG	GCAGTCTTGGCTCTGGGTCG	TGG	37.32
NM_153339.3	NP_699170.1	PUSL1	PUSL1_In7	Intron(1)	chr1:1311248	+	GGTCATGGGAGTGGTCTCAGCGG	GGTCATGGGAGTGGTCTCAG	CGG	69.53	chr1:1311151	+	GCCACTGACGGCAGCAACTGGGG	GCCACTGACGGCAGCAACTG	GGG	54.51	chr1:1311150	+	GGCCACTGACGGCAGCAACTGGG	GGCCACTGACGGCAGCAACT	GGG	47.4
NM_001029885.2	NP_001025056.1	CPTP	CPTP_In2	Intron(2)	chr1:1327118	-	GAAACGGGCAGCAAAGCTGGTGG	GAAACGGGCAGCAAAGCTGG	TGG	54.47	chr1:1327134	-	GGCTCACACCCATCTGGAAACGG	GGCTCACACCCATCTGGAAA	CGG	44.35	chr1:1327111	-	GCAGCAAAGCTGGTGGGGACAGG	GCAGCAAAGCTGGTGGGGAC	AGG	43.42
NM_152228.3	NP_689414.2	TAS1R3	TAS1R3_In1	Intron(2)
NM_152228.3	NP_689414.2	TAS1R3	TAS1R3_In2	Intron(0)
NM_152228.3	NP_689414.2	TAS1R3	TAS1R3_In3	Intron(0)
NM_152228.3	NP_689414.2	TAS1R3	TAS1R3_In4	Intron(0)
NM_152228.3	NP_689414.2	TAS1R3	TAS1R3_In5	Intron(1)
NM_001146685.2	NP_001140157.1	TMEM88B	TMEM88B_In1	Intron(0)	chr1:1427132	-	GGGCGATAGAGATGAAAGAGCGG	GGGCGATAGAGATGAAAGAG	CGG	69.61	chr1:1426441	-	GCACAGTGCCTTCAGACCCAGGG	GCACAGTGCCTTCAGACCCA	GGG	68.52	chr1:1427130	-	GCGATAGAGATGAAAGAGCGGGG	GCGATAGAGATGAAAGAGCG	GGG	67.96
NM_022834.5	NP_073745.2	VWA1	VWA1_In1	Intron(1)	chr1:1436084	+	GAGGGAGATGTCTGTCAAGGGGG	GAGGGAGATGTCTGTCAAGG	GGG	68.53	chr1:1436396	+	GGGCCACCATCTAGTAAGCGGGG	GGGCCACCATCTAGTAAGCG	GGG	64.63	chr1:1436539	-	GCTTTCAGAGGAGCAGCCTGAGG	GCTTTCAGAGGAGCAGCCTG	AGG	63.33
NM_022834.5	NP_073745.2	VWA1	VWA1_In2	Intron(1)	chr1:1438143	-	GAGACTTGGTGAGATCCCCAGGG	GAGACTTGGTGAGATCCCCA	GGG	74.12	chr1:1438912	+	GAGAATCCCCAGCATCTGCGGGG	GAGAATCCCCAGCATCTGCG	GGG	70	chr1:1438165	-	GTGGATGATTAACCCACAGACGG	GTGGATGATTAACCCACAGA	CGG	69.72
NM_001039211.3	NP_001034300.2	ATAD3C	ATAD3C_In1	Intron(0)	chr1:1451817	+	GGGGGCTGTTTCTGCCGCTGGGG	GGGGGCTGTTTCTGCCGCTG	GGG	55.8	chr1:1451772	+	GTTGGGAGGTCGGCCAGCAGTGG	GTTGGGAGGTCGGCCAGCAG	TGG	55.01	chr1:1451651	-	GCCTGTGAGCTCAGGACTGAAGG	GCCTGTGAGCTCAGGACTGA	AGG	53.12
NM_001039211.3	NP_001034300.2	ATAD3C	ATAD3C_In2	Intron(2)	chr1:1452269	-	GAGGCCTTGACACAGCAGCCTGG	GAGGCCTTGACACAGCAGCC	TGG	53.55	chr1:1452186	-	GGGAGAGCTGGAGAGCACCCTGG	GGGAGAGCTGGAGAGCACCC	TGG	50.52	chr1:1452185	-	GGAGAGCTGGAGAGCACCCTGGG	GGAGAGCTGGAGAGCACCCT	GGG	50.44
NM_001039211.3	NP_001034300.2	ATAD3C	ATAD3C_In3	Intron(0)	chr1:1453839	-	GAAGACCAGCCTAACCCACATGG	GAAGACCAGCCTAACCCACA	TGG	66.03	chr1:1452500	-	GCCAGCAGGGATAGGACCTGTGG	GCCAGCAGGGATAGGACCTG	TGG	64.04	chr1:1452974	-	GGACACAGCCATGTGCGACGTGG	GGACACAGCCATGTGCGACG	TGG	63.71
NM_001039211.3	NP_001034300.2	ATAD3C	ATAD3C_In4	Intron(0)	chr1:1454861	+	GGTGCCTGCTCTCCACACGGGGG	GGTGCCTGCTCTCCACACGG	GGG	68.62	chr1:1454854	-	GTGGAGAGCAGGCACCTTGGGGG	GTGGAGAGCAGGCACCTTGG	GGG	66.64	chr1:1455290	-	GAGACTGGGTGTCTGTTGCAGGG	GAGACTGGGTGTCTGTTGCA	GGG	61.06
NM_001039211.3	NP_001034300.2	ATAD3C	ATAD3C_In5	Intron(0)	chr1:1455693	+	GGAGAGCGGAGTCCACACCCAGG	GGAGAGCGGAGTCCACACCC	AGG	64.45	chr1:1455586	-	GCCACCAGGAGCGCCAGCAAGGG	GCCACCAGGAGCGCCAGCAA	GGG	46.36	chr1:1455705	-	GCTGCGAGAATGCCTGGGTGTGG	GCTGCGAGAATGCCTGGGTG	TGG	46.11
NM_001039211.3	NP_001034300.2	ATAD3C	ATAD3C_In6	Intron(0)
NM_001039211.3	NP_001034300.2	ATAD3C	ATAD3C_In7	Intron(2)	chr1:1456913	+	GCGCTGCACTGGGCTGAGTGGGG	GCGCTGCACTGGGCTGAGTG	GGG	51.38	chr1:1456972	+	GATCAGCTTCTGTCAGGTCCAGG	GATCAGCTTCTGTCAGGTCC	AGG	47.8
NM_001039211.3	NP_001034300.2	ATAD3C	ATAD3C_In8	Intron(0)	chr1:1458066	-	GAGACCAGCTTGAACCCAGGAGG	GAGACCAGCTTGAACCCAGG	AGG	67.85	chr1:1457716	+	GTTGCCAGAGTGGAGTTCAGTGG	GTTGCCAGAGTGGAGTTCAG	TGG	62.91	chr1:1458363	-	GGGGAACTGCTTGAACCCAGGGG	GGGGAACTGCTTGAACCCAG	GGG	62.79
NM_001039211.3	NP_001034300.2	ATAD3C	ATAD3C_In9	Intron(2)	chr1:1459382	+	GCCCAGCTCAGGACAGCACGGGG	GCCCAGCTCAGGACAGCACG	GGG	68.82	chr1:1460590	-	GGAGAACGCAGCCACAGCCATGG	GGAGAACGCAGCCACAGCCA	TGG	62.08	chr1:1460036	-	GAGCCAGGAGCAGGACCTCGGGG	GAGCCAGGAGCAGGACCTCG	GGG	62.04
NM_001039211.3	NP_001034300.2	ATAD3C	ATAD3C_In10	Intron(2)	chr1:1462278	-	GCAAAAAAGCTTCTGCCTGGAGG	GCAAAAAAGCTTCTGCCTGG	AGG	67.87	chr1:1462367	+	GCTGGTGTTAGGAAGGGGTGCGG	GCTGGTGTTAGGAAGGGGTG	CGG	58.07	chr1:1462185	-	GGCATAGGGAAACTGAGACCCGG	GGCATAGGGAAACTGAGACC	CGG	58.01
NM_001039211.3	NP_001034300.2	ATAD3C	ATAD3C_In11	Intron(0)	chr1:1467792	+	GTGACCTGTCCATGGCAGAAGGG	GTGACCTGTCCATGGCAGAA	GGG	64.33	chr1:1468089	-	GACCCAGGGCAGCTTCCCAGAGG	GACCCAGGGCAGCTTCCCAG	AGG	63.83	chr1:1465100	+	GGTCTCGGTCTCCTGACATGAGG	GGTCTCGGTCTCCTGACATG	AGG	63.34
NM_031921.6	NP_114127.3	ATAD3B	ATAD3B_In1	Intron(1)	chr1:1475435	+	GTGCCCCTTTCCTGGCAGCGGGG	GTGCCCCTTTCCTGGCAGCG	GGG	68.7	chr1:1473919	-	GGATGTTCCCCAGCACCCCGGGG	GGATGTTCCCCAGCACCCCG	GGG	67.48	chr1:1472302	+	GTCAGGTGCGAAAAGCGGTGCGG	GTCAGGTGCGAAAAGCGGTG	CGG	66.06
NM_031921.6	NP_114127.3	ATAD3B	ATAD3B_In2	Intron(0)	chr1:1478089	-	GGCAGGAGGTTGAACCCGGGAGG	GGCAGGAGGTTGAACCCGGG	AGG	65.92	chr1:1478265	+	GGGATTATAGGCAAGAGCGATGG	GGGATTATAGGCAAGAGCGA	TGG	62.97	chr1:1478556	-	GTGTCTGCACAGCTCCGGCACGG	GTGTCTGCACAGCTCCGGCA	CGG	61.94
NM_031921.6	NP_114127.3	ATAD3B	ATAD3B_In3	Intron(0)
NM_031921.6	NP_114127.3	ATAD3B	ATAD3B_In4	Intron(0)	chr1:1479480	+	GCGCACACACCCCTACACAGGGG	GCGCACACACCCCTACACAG	GGG	81.05	chr1:1479473	-	GTAGGGGTGTGTGCGCACAGGGG	GTAGGGGTGTGTGCGCACAG	GGG	72.39	chr1:1480040	-	GCGTGCCCGTCTGTGCAAGGGGG	GCGTGCCCGTCTGTGCAAGG	GGG	71.45
NM_031921.6	NP_114127.3	ATAD3B	ATAD3B_In5	Intron(1)	chr1:1481085	-	GACAGAGGTGTCTTCCGAGAGGG	GACAGAGGTGTCTTCCGAGA	GGG	62.56	chr1:1481854	+	GACTGGGCTTGTCCGTGGAGTGG	GACTGGGCTTGTCCGTGGAG	TGG	52.61	chr1:1481859	+	GGCTTGTCCGTGGAGTGGGTCGG	GGCTTGTCCGTGGAGTGGGT	CGG	51.85
NM_031921.6	NP_114127.3	ATAD3B	ATAD3B_In6	Intron(2)	chr1:1482399	+	GCCATAGGCTGACTCCTTGGTGG	GCCATAGGCTGACTCCTTGG	TGG	48.5	chr1:1482392	-	GGAGTCAGCCTATGGCGGCCAGG	GGAGTCAGCCTATGGCGGCC	AGG	47.6	chr1:1482396	+	GCCGCCATAGGCTGACTCCTTGG	GCCGCCATAGGCTGACTCCT	TGG	47.1
NM_031921.6	NP_114127.3	ATAD3B	ATAD3B_In7	Intron(0)	chr1:1482740	-	GAGCCCAGCAGGTACAACGTGGG	GAGCCCAGCAGGTACAACGT	GGG	75.21	chr1:1484687	+	GTGGCCAAGGATGTACCAGAGGG	GTGGCCAAGGATGTACCAGA	GGG	68.94	chr1:1483497	-	GATTACACCAGTGAGCCACCAGG	GATTACACCAGTGAGCCACC	AGG	67.99
NM_031921.6	NP_114127.3	ATAD3B	ATAD3B_In8	Intron(0)	chr1:1485524	-	GTGGAGAGCAGGCACCTCAGGGG	GTGGAGAGCAGGCACCTCAG	GGG	64.73	chr1:1485370	-	GCCCTGAGCAAGGGACACCGAGG	GCCCTGAGCAAGGGACACCG	AGG	60.73	chr1:1485513	-	GCACCTCAGGGGCTGGCAAGCGG	GCACCTCAGGGGCTGGCAAG	CGG	52.29
NM_031921.6	NP_114127.3	ATAD3B	ATAD3B_In9	Intron(0)	chr1:1486012	+	GAGGAGCAGAGTCCGCACCCGGG	GAGGAGCAGAGTCCGCACCC	GGG	66.19	chr1:1485943	+	GGTCCTGAGATGCAACTGCTTGG	GGTCCTGAGATGCAACTGCT	TGG	51.85	chr1:1486009	-	GGGTGCGGACTCTGCTCCTCAGG	GGGTGCGGACTCTGCTCCTC	AGG	40.56
NM_031921.6	NP_114127.3	ATAD3B	ATAD3B_In10	Intron(0)	chr1:1486339	-	GCCTACACGAGGGTAGGCAAAGG	GCCTACACGAGGGTAGGCAA	AGG	62.69	chr1:1486433	+	GGCTTCCAGACAGGGACACCCGG	GGCTTCCAGACAGGGACACC	CGG	58.44	chr1:1486424	+	GCAGGCTGTGGCTTCCAGACAGG	GCAGGCTGTGGCTTCCAGAC	AGG	39.36
NM_031921.6	NP_114127.3	ATAD3B	ATAD3B_In11	Intron(2)	chr1:1487636	-	GTGGGAAACCAACTACACAGGGG	GTGGGAAACCAACTACACAG	GGG	79.76	chr1:1487141	-	GGTGCCAACCATGAGGATCGTGG	GGTGCCAACCATGAGGATCG	TGG	64.51	chr1:1487600	+	GTGTGTGGGTGAAACCTGCAGGG	GTGTGTGGGTGAAACCTGCA	GGG	64
NM_031921.6	NP_114127.3	ATAD3B	ATAD3B_In12	Intron(0)	chr1:1488883	-	GTAATCTCAAGCCACTTGGGAGG	GTAATCTCAAGCCACTTGGG	AGG	68.24	chr1:1488424	-	GAGCCCTGCCTGGACAATGTGGG	GAGCCCTGCCTGGACAATGT	GGG	63.65	chr1:1488645	+	GCTGCTCAGGATGCTGATGCAGG	GCTGCTCAGGATGCTGATGC	AGG	53.03
NM_031921.6	NP_114127.3	ATAD3B	ATAD3B_In13	Intron(2)	chr1:1489890	+	GCATGGCCATAATCTTGACAGGG	GCATGGCCATAATCTTGACA	GGG	67.14	chr1:1489867	-	GAGCCAGAAGCAGGACCTCGGGG	GAGCCAGAAGCAGGACCTCG	GGG	65.65	chr1:1489805	+	GACTCAGGTCCTTCCCAGAGAGG	GACTCAGGTCCTTCCCAGAG	AGG	64.5
NM_031921.6	NP_114127.3	ATAD3B	ATAD3B_In14	Intron(2)
NM_031921.6	NP_114127.3	ATAD3B	ATAD3B_In15	Intron(0)	chr1:1494982	-	GCTTGGCATTGAGCACACGGAGG	GCTTGGCATTGAGCACACGG	AGG	74.15	chr1:1494128	-	GACACATGATGTTCACCATGTGG	GACACATGATGTTCACCATG	TGG	72.19	chr1:1490879	-	GTGACTGTCAGCAACCAACATGG	GTGACTGTCAGCAACCAACA	TGG	71.39
NM_001170535.3	NP_001164006.1	ATAD3A	ATAD3A_In1	Intron(1)	chr1:1514939	-	GTGGATGTTGCGATGAACCGAGG	GTGGATGTTGCGATGAACCG	AGG	70.89	chr1:1515826	-	GATGCACCATCCCCAGCACACGG	GATGCACCATCCCCAGCACA	CGG	65.24	chr1:1513573	-	GGAAACAAAAGCCTGATGGAGGG	GGAAACAAAAGCCTGATGGA	GGG	64.67
NM_001170535.3	NP_001164006.1	ATAD3A	ATAD3A_In2	Intron(0)	chr1:1516805	-	GGAAAGAGGTTGAACCCGGGAGG	GGAAAGAGGTTGAACCCGGG	AGG	73.33	chr1:1517231	+	GAGCCGTGCAGACACAGGAGCGG	GAGCCGTGCAGACACAGGAG	CGG	62.14	chr1:1517005	-	GGAATCCTGCTGAGTGGACCGGG	GGAATCCTGCTGAGTGGACC	GGG	56.06
NM_001170535.3	NP_001164006.1	ATAD3A	ATAD3A_In3	Intron(0)
NM_001170535.3	NP_001164006.1	ATAD3A	ATAD3A_In4	Intron(0)	chr1:1518449	+	GTACACCCCCCTATACACATGGG	GTACACCCCCCTATACACAT	GGG	71.66	chr1:1518207	-	GTGCGTACCTGTCTGTATGGGGG	GTGCGTACCTGTCTGTATGG	GGG	69.47	chr1:1518047	+	GCACCCACTTCTGCACACACGGG	GCACCCACTTCTGCACACAC	GGG	68.76
NM_001170535.3	NP_001164006.1	ATAD3A	ATAD3A_In5	Intron(1)	chr1:1519932	-	GACAGGCCCACGCCACAGACAGG	GACAGGCCCACGCCACAGAC	AGG	54.79	chr1:1519966	-	GACAGGCCCACACTGCTGACAGG	GACAGGCCCACACTGCTGAC	AGG	53.87	chr1:1519976	+	GTGTGGGCCTGTCCATGGCGTGG	GTGTGGGCCTGTCCATGGCG	TGG	52.18
NM_001170535.3	NP_001164006.1	ATAD3A	ATAD3A_In6	Intron(2)	chr1:1520405	+	GTAGGCTGACTCCTTGGTGGGGG	GTAGGCTGACTCCTTGGTGG	GGG	56	chr1:1520395	-	GGAGTCAGCCTACGGCGGCAAGG	GGAGTCAGCCTACGGCGGCA	AGG	53.66	chr1:1520402	+	GCCGTAGGCTGACTCCTTGGTGG	GCCGTAGGCTGACTCCTTGG	TGG	49.99
NM_001170535.3	NP_001164006.1	ATAD3A	ATAD3A_In7	Intron(0)	chr1:1520743	-	GAGGCCAGCAGGTACAACGTGGG	GAGGCCAGCAGGTACAACGT	GGG	74.69	chr1:1522415	+	GTGGCCAAGAATGTACCAGAGGG	GTGGCCAAGAATGTACCAGA	GGG	68.73	chr1:1521640	-	GTGACACGGTCTCACCAACATGG	GTGACACGGTCTCACCAACA	TGG	67.89
NM_001170535.3	NP_001164006.1	ATAD3A	ATAD3A_In8	Intron(0)	chr1:1523251	-	GTGGAGAGCAGGCACCTCGGGGG	GTGGAGAGCAGGCACCTCGG	GGG	64.55	chr1:1523181	-	GTAGCAGCTTCCCTGATAGACGG	GTAGCAGCTTCCCTGATAGA	CGG	56.92	chr1:1523012	+	GCACCCGCACACTGCTTCACGGG	GCACCCGCACACTGCTTCAC	GGG	54.43
NM_001170535.3	NP_001164006.1	ATAD3A	ATAD3A_In9	Intron(0)	chr1:1523705	+	GGATAGATAGGCTGCCCCTGAGG	GGATAGATAGGCTGCCCCTG	AGG	69.12	chr1:1523741	+	GAGGAGCCGAGTCTGCACCCAGG	GAGGAGCCGAGTCTGCACCC	AGG	64.61	chr1:1523634	-	GCCACCACGAGCGCCAGCAAGGG	GCCACCACGAGCGCCAGCAA	GGG	60.34
NM_001170535.3	NP_001164006.1	ATAD3A	ATAD3A_In10	Intron(0)
NM_001170535.3	NP_001164006.1	ATAD3A	ATAD3A_In11	Intron(2)	chr1:1525011	-	GGGAAACCAACCACACACGGGGG	GGGAAACCAACCACACACGG	GGG	73.85	chr1:1524660	+	GAGGAGTCTTCACAGCTGCAGGG	GAGGAGTCTTCACAGCTGCA	GGG	59.7	chr1:1525013	-	GTGGGAAACCAACCACACACGGG	GTGGGAAACCAACCACACAC	GGG	57.98
NM_001170535.3	NP_001164006.1	ATAD3A	ATAD3A_In12	Intron(0)	chr1:1525952	-	GCACTTCAGAACGTCAAGGGAGG	GCACTTCAGAACGTCAAGGG	AGG	70.79	chr1:1525993	-	GAAAGCCTGACCGGGCACGGGGG	GAAAGCCTGACCGGGCACGG	GGG	65.08	chr1:1526286	-	GGTGGCTCACGAATGTAACCTGG	GGTGGCTCACGAATGTAACC	TGG	55.4
NM_001170535.3	NP_001164006.1	ATAD3A	ATAD3A_In13	Intron(2)	chr1:1527479	+	GCGGGAAAGCACTATATGGAGGG	GCGGGAAAGCACTATATGGA	GGG	62.61	chr1:1527574	-	GGCGGGAAACACGAGGACACGGG	GGCGGGAAACACGAGGACAC	GGG	61.18	chr1:1527594	+	GCCACTTTAGGTTCTCCCTGTGG	GCCACTTTAGGTTCTCCCTG	TGG	59.77
NM_001170535.3	NP_001164006.1	ATAD3A	ATAD3A_In14	Intron(2)	chr1:1528809	-	GGGAGGGCATAGGGAAACTGAGG	GGGAGGGCATAGGGAAACTG	AGG	68.65	chr1:1528373	-	GACTCCTTCGAATCCCGACACGG	GACTCCTTCGAATCCCGACA	CGG	65.97	chr1:1528869	-	GAAGCCAAGTCATGGTGCCAGGG	GAAGCCAAGTCATGGTGCCA	GGG	64.83
NM_001170535.3	NP_001164006.1	ATAD3A	ATAD3A_In15	Intron(0)	chr1:1529439	+	GAGGGGTTTTCAGTGCACAGAGG	GAGGGGTTTTCAGTGCACAG	AGG	74.36	chr1:1530921	+	GTGAGAATATCATACACCTGAGG	GTGAGAATATCATACACCTG	AGG	72.22	chr1:1533331	+	GTGACCCGTTCATTGCAGAAGGG	GTGACCCGTTCATTGCAGAA	GGG	68.51
NM_001170687.4	NP_001164158.3	MIB2	MIB2_In3	Intron(1)
NM_001170687.4	NP_001164158.3	MIB2	MIB2_In4	Intron(2)	chr1:1624170	+	GGCGGCATGAGACCTCCAGGAGG	GGCGGCATGAGACCTCCAGG	AGG	71.6	chr1:1624316	-	GACAAAGGTGACAAATGCAGGGG	GACAAAGGTGACAAATGCAG	GGG	70.95	chr1:1624547	+	GGGAAGTCCCTGGAGGAACGTGG	GGGAAGTCCCTGGAGGAACG	TGG	65.91
NM_001170687.4	NP_001164158.3	MIB2	MIB2_In5	Intron(1)
NM_001170687.4	NP_001164158.3	MIB2	MIB2_In6	Intron(1)
NM_001170687.4	NP_001164158.3	MIB2	MIB2_In7	Intron(0)
NM_001170687.4	NP_001164158.3	MIB2	MIB2_In8	Intron(0)	chr1:1625835	+	GGTGTGAAGGAACCCAGAGGAGG	GGTGTGAAGGAACCCAGAGG	AGG	65.56	chr1:1626354	+	GGTCAGCGTACAGCTTCCCAGGG	GGTCAGCGTACAGCTTCCCA	GGG	64.57	chr1:1626182	+	GATACCAGGCACCTTTGAGGAGG	GATACCAGGCACCTTTGAGG	AGG	63.05
NM_001170687.4	NP_001164158.3	MIB2	MIB2_In9	Intron(0)
NM_001170687.4	NP_001164158.3	MIB2	MIB2_In10	Intron(1)
NM_001170687.4	NP_001164158.3	MIB2	MIB2_In11	Intron(0)
NM_001170687.4	NP_001164158.3	MIB2	MIB2_In12	Intron(2)
NM_001170687.4	NP_001164158.3	MIB2	MIB2_In13	Intron(0)	chr1:1627892	-	GAGCAGCACACATGGGCAGAGGG	GAGCAGCACACATGGGCAGA	GGG	59.72	chr1:1627928	-	GAGCAGCACTCACGGGCAGGGGG	GAGCAGCACTCACGGGCAGG	GGG	58.73	chr1:1627899	-	GGCCAGGGAGCAGCACACATGGG	GGCCAGGGAGCAGCACACAT	GGG	54.01
NM_001170687.4	NP_001164158.3	MIB2	MIB2_In14	Intron(2)
NM_001170687.4	NP_001164158.3	MIB2	MIB2_In15	Intron(0)
NM_001170687.4	NP_001164158.3	MIB2	MIB2_In16	Intron(0)	chr1:1628802	-	GCCATCACTGGAGGGGAAGGTGG	GCCATCACTGGAGGGGAAGG	TGG	54.1	chr1:1629025	+	GTATTTTAGACATGGGGCGCCGG	GTATTTTAGACATGGGGCGC	CGG	52.61	chr1:1628907	+	GGGAAAGGGGTGGTGCCCATGGG	GGGAAAGGGGTGGTGCCCAT	GGG	50.84
NM_001170687.4	NP_001164158.3	MIB2	MIB2_In17	Intron(2)
NM_001170687.4	NP_001164158.3	MIB2	MIB2_In18	Intron(1)
NM_001170687.4	NP_001164158.3	MIB2	MIB2_In19	Intron(1)	chr1:1629901	-	GAGGGTGTTACCTTGAGGCGGGG	GAGGGTGTTACCTTGAGGCG	GGG	60.19	chr1:1629802	-	GCGGGGTGTAACCTGGGGAAGGG	GCGGGGTGTAACCTGGGGAA	GGG	56.87	chr1:1629961	-	GAGGGAGTGTGATCTGGGAGGGG	GAGGGAGTGTGATCTGGGAG	GGG	56.64
NM_006983.2	NP_008914.1	MMP23B	MMP23B_In1	Intron(0)
NM_006983.2	NP_008914.1	MMP23B	MMP23B_In2	Intron(2)
NM_006983.2	NP_008914.1	MMP23B	MMP23B_In3	Intron(1)
NM_006983.2	NP_008914.1	MMP23B	MMP23B_In4	Intron(1)
NM_006983.2	NP_008914.1	MMP23B	MMP23B_In5	Intron(1)
NM_006983.2	NP_008914.1	MMP23B	MMP23B_In6	Intron(1)
NM_006983.2	NP_008914.1	MMP23B	MMP23B_In7	Intron(2)
NM_138705.4	NP_619650.2	CALML6	CALML6_In1	Intron(0)	chr1:1915480	+	GTGCCCATCTTCAGGGTCAGGGG	GTGCCCATCTTCAGGGTCAG	GGG	61.64	chr1:1915382	+	GGAGCTTGGTCCAGTGAAGAGGG	GGAGCTTGGTCCAGTGAAGA	GGG	58.57	chr1:1915435	-	GGAAAGGGCTGAGACATGGCGGG	GGAAAGGGCTGAGACATGGC	GGG	56.12
NM_138705.4	NP_619650.2	CALML6	CALML6_In2	Intron(0)	chr1:1916302	-	GTAAGAGAGGAGGCCCCCAGCGG	GTAAGAGAGGAGGCCCCCAG	CGG	67.97	chr1:1916264	-	GACAAGGGGTCACACGCCAGGGG	GACAAGGGGTCACACGCCAG	GGG	65.15	chr1:1915802	+	GGAGGTGCAATGACCTGCCACGG	GGAGGTGCAATGACCTGCCA	CGG	64.44
NM_138705.4	NP_619650.2	CALML6	CALML6_In3	Intron(1)
NM_138705.4	NP_619650.2	CALML6	CALML6_In4	Intron(2)
NM_138705.4	NP_619650.2	CALML6	CALML6_In5	Intron(1)
NM_000815.5	NP_000806.2	GABRD	GABRD_In1	Intron(2)	chr1:2024683	+	GGAGGGCTAAGTGGGCACTGAGG	GGAGGGCTAAGTGGGCACTG	AGG	76.79	chr1:2021392	-	GTAGGGGCACAGATACAGAGAGG	GTAGGGGCACAGATACAGAG	AGG	73.15	chr1:2020535	+	GTGCCCATCAGGAGACCGCGGGG	GTGCCCATCAGGAGACCGCG	GGG	72.88
NM_000815.5	NP_000806.2	GABRD	GABRD_In2	Intron(1)	chr1:2025122	-	GAGGCCAGCCTACAGCCCAGTGG	GAGGCCAGCCTACAGCCCAG	TGG	65.46	chr1:2025166	-	GCTCTGATGGAGCCCCCCAGGGG	GCTCTGATGGAGCCCCCCAG	GGG	62.2	chr1:2025191	+	GGCCCCCACAGAGACAGCCAGGG	GGCCCCCACAGAGACAGCCA	GGG	57.95
NM_000815.5	NP_000806.2	GABRD	GABRD_In3	Intron(0)
NM_000815.5	NP_000806.2	GABRD	GABRD_In4	Intron(2)	chr1:2027256	-	GCGATGGCTGAGGAACACACGGG	GCGATGGCTGAGGAACACAC	GGG	72.81	chr1:2026271	-	GTGATGCTGAGTAACGAAGCCGG	GTGATGCTGAGTAACGAAGC	CGG	70.38	chr1:2026235	+	GGGAATCACATGCTGTGTGTGGG	GGGAATCACATGCTGTGTGT	GGG	67.63
NM_000815.5	NP_000806.2	GABRD	GABRD_In5	Intron(1)	chr1:2028063	-	GTCCACACAGGAAGCCTGCAGGG	GTCCACACAGGAAGCCTGCA	GGG	57.94	chr1:2027842	+	GTGGGTCTGTGCCCTGCCTGGGG	GTGGGTCTGTGCCCTGCCTG	GGG	51.35	chr1:2027952	-	GCAGGTGGATGGGACACAGATGG	GCAGGTGGATGGGACACAGA	TGG	50.71
NM_000815.5	NP_000806.2	GABRD	GABRD_In6	Intron(1)	chr1:2028837	+	GGGCCAGTCCAGCAAACATGAGG	GGGCCAGTCCAGCAAACATG	AGG	63.32	chr1:2028668	-	GCTGGGAGACAAGGTAGCCAAGG	GCTGGGAGACAAGGTAGCCA	AGG	59.05	chr1:2028572	-	GGAGTGCTGGGAAGAGAGAAAGG	GGAGTGCTGGGAAGAGAGAA	AGG	57.41
NM_000815.5	NP_000806.2	GABRD	GABRD_In7	Intron(1)	chr1:2029471	-	GCCTTGATGCCTGTGACCCACGG	GCCTTGATGCCTGTGACCCA	CGG	63.39	chr1:2029475	+	GGGTCACAGGCATCAAGGCTGGG	GGGTCACAGGCATCAAGGCT	GGG	56.18	chr1:2029362	+	GGACCATGCCAGCTGTCCTGGGG	GGACCATGCCAGCTGTCCTG	GGG	54.97
NM_000815.5	NP_000806.2	GABRD	GABRD_In8	Intron(0)	chr1:2029900	-	GGACCACAGGTGTTCCCATGCGG	GGACCACAGGTGTTCCCATG	CGG	60.77	chr1:2029849	+	GCTGTGCTCCCTGAGCGTGGGGG	GCTGTGCTCCCTGAGCGTGG	GGG	58.37	chr1:2029899	-	GACCACAGGTGTTCCCATGCGGG	GACCACAGGTGTTCCCATGC	GGG	46.21
NM_002744.6	NP_002735.3	PRKCZ	PRKCZ_In1	Intron(2)	chr1:2054333	-	GTGTTTCCTGAAACTCAGAGCGG	GTGTTTCCTGAAACTCAGAG	CGG	80.88	chr1:2051721	-	GGGCACCATAGAGACCCCCGGGG	GGGCACCATAGAGACCCCCG	GGG	74.97	chr1:2053736	-	GACCACCAGGAACTCCAGAGTGG	GACCACCAGGAACTCCAGAG	TGG	73.72
NM_002744.6	NP_002735.3	PRKCZ	PRKCZ_In2	Intron(1)	chr1:2056191	-	GGGCTGAGGACACTCTCCGGAGG	GGGCTGAGGACACTCTCCGG	AGG	67.02	chr1:2056088	-	GGGCTGTACCCAACCCAACGGGG	GGGCTGTACCCAACCCAACG	GGG	66.85	chr1:2056255	+	GTGTACTGACTTCCCTTCCGGGG	GTGTACTGACTTCCCTTCCG	GGG	66.85
NM_002744.6	NP_002735.3	PRKCZ	PRKCZ_In3	Intron(1)	chr1:2057792	-	GACAATCGCTTATATCTGGGAGG	GACAATCGCTTATATCTGGG	AGG	68.59	chr1:2057301	-	GCAGACCCCCAGCAGTACCGGGG	GCAGACCCCCAGCAGTACCG	GGG	67.44	chr1:2059340	-	GGCTCCGACTTTAAAACCCACGG	GGCTCCGACTTTAAAACCCA	CGG	66.72
NM_002744.6	NP_002735.3	PRKCZ	PRKCZ_In4	Intron(1)	chr1:2117446	-	GCAACCACAGACAAACTACGGGG	GCAACCACAGACAAACTACG	GGG	78.95	chr1:2121490	+	GGTGGTAGTTAGGATCATGGTGG	GGTGGTAGTTAGGATCATGG	TGG	78.79	chr1:2079217	+	GTCCCGGCTGAGAAGCACCGCGG	GTCCCGGCTGAGAAGCACCG	CGG	78.72
NM_002744.6	NP_002735.3	PRKCZ	PRKCZ_In5	Intron(0)	chr1:2140666	+	GAAAGAAAATGTGAGCAGGGAGG	GAAAGAAAATGTGAGCAGGG	AGG	78.14	chr1:2137854	-	GCTGTACCTCCACAGCAGAGCGG	GCTGTACCTCCACAGCAGAG	CGG	75.55	chr1:2143845	-	GCTCTGCGTAGAGCAGCCTGGGG	GCTCTGCGTAGAGCAGCCTG	GGG	74.69
NM_002744.6	NP_002735.3	PRKCZ	PRKCZ_In6	Intron(0)	chr1:2144428	-	GGCCCCTCTTGAAGAACCCAGGG	GGCCCCTCTTGAAGAACCCA	GGG	67.51	chr1:2145248	+	GAAATGTGGTCAGCTAGAGGCGG	GAAATGTGGTCAGCTAGAGG	CGG	66.99	chr1:2145364	-	GTCAGTAACCAAGCATCAGGGGG	GTCAGTAACCAAGCATCAGG	GGG	64.63
NM_002744.6	NP_002735.3	PRKCZ	PRKCZ_In7	Intron(1)	chr1:2146354	+	GTGCTGTTGTGGTTGCCCAGGGG	GTGCTGTTGTGGTTGCCCAG	GGG	75.34	chr1:2147868	-	GTGGACTACAGACAGATGGGTGG	GTGGACTACAGACAGATGGG	TGG	73.28	chr1:2147284	-	GTGGACAACAGATAGATGGGTGG	GTGGACAACAGATAGATGGG	TGG	72.13
NM_002744.6	NP_002735.3	PRKCZ	PRKCZ_In8	Intron(0)	chr1:2150243	-	GCAAGCTACACCTGGCAAGGAGG	GCAAGCTACACCTGGCAAGG	AGG	70.73	chr1:2150655	+	GAACTGAGACTCGAATCATGAGG	GAACTGAGACTCGAATCATG	AGG	67.82	chr1:2150453	-	GGGCTGAAGAGGTGGCCACAGGG	GGGCTGAAGAGGTGGCCACA	GGG	65.97
NM_002744.6	NP_002735.3	PRKCZ	PRKCZ_In9	Intron(0)	chr1:2155252	+	GATGACATTGAGGATGACGGTGG	GATGACATTGAGGATGACGG	TGG	74.62	chr1:2154839	+	GAACTGCAGCATGAATTGGGAGG	GAACTGCAGCATGAATTGGG	AGG	72.27	chr1:2155489	+	GATGGTAACAGCGACAGTGATGG	GATGGTAACAGCGACAGTGA	TGG	70.46
NM_002744.6	NP_002735.3	PRKCZ	PRKCZ_In10	Intron(2)	chr1:2165483	+	GGTCAAGTGCGTTAACACAGAGG	GGTCAAGTGCGTTAACACAG	AGG	78.08	chr1:2157925	+	GCCAGGCTTCCTAAGCACAGCGG	GCCAGGCTTCCTAAGCACAG	CGG	76.87	chr1:2158179	-	GGGGACCCTGAAACACACTTAGG	GGGGACCCTGAAACACACTT	AGG	75.72
NM_002744.6	NP_002735.3	PRKCZ	PRKCZ_In11	Intron(2)	chr1:2170576	-	GTGCTCTGGAGATGAGACGGGGG	GTGCTCTGGAGATGAGACGG	GGG	69.8	chr1:2170062	+	GGATTGTGCTGTCTTCATGGTGG	GGATTGTGCTGTCTTCATGG	TGG	68.5	chr1:2171797	-	GATGTGGCAGCCTCCACAAGGGG	GATGTGGCAGCCTCCACAAG	GGG	67.34
NM_002744.6	NP_002735.3	PRKCZ	PRKCZ_In12	Intron(0)
NM_002744.6	NP_002735.3	PRKCZ	PRKCZ_In13	Intron(1)	chr1:2173217	-	GGGGAGCCCAGTTATCCCAGCGG	GGGGAGCCCAGTTATCCCAG	CGG	72.76	chr1:2172564	-	GCTGCTCAAGTGGACATGGGAGG	GCTGCTCAAGTGGACATGGG	AGG	69.89	chr1:2173348	+	GGCAGCGTCTCACCTCAGCAGGG	GGCAGCGTCTCACCTCAGCA	GGG	68.82
NM_002744.6	NP_002735.3	PRKCZ	PRKCZ_In14	Intron(1)	chr1:2174403	+	GTCTGGAATTCAGTGCTGTGGGG	GTCTGGAATTCAGTGCTGTG	GGG	65.48	chr1:2174160	-	GGGGAGTGGCATGTGACACAGGG	GGGGAGTGGCATGTGACACA	GGG	65.28	chr1:2174236	-	GAGGGAGTTGGAGCTGAATGGGG	GAGGGAGTTGGAGCTGAATG	GGG	64.11
NM_002744.6	NP_002735.3	PRKCZ	PRKCZ_In15	Intron(0)	chr1:2175146	+	GAGTGGCCACCAAGGAGAGGGGG	GAGTGGCCACCAAGGAGAGG	GGG	61.48	chr1:2175145	+	GGAGTGGCCACCAAGGAGAGGGG	GGAGTGGCCACCAAGGAGAG	GGG	60.99	chr1:2175124	+	GGGGAGGGCTTGTCAGCACTGGG	GGGGAGGGCTTGTCAGCACT	GGG	51.56
NM_002744.6	NP_002735.3	PRKCZ	PRKCZ_In16	Intron(0)	chr1:2181368	-	GTGACCTGAGATACAACAGGGGG	GTGACCTGAGATACAACAGG	GGG	80.07	chr1:2182913	+	GAGGGAGTGAGTGAATGAGTGGG	GAGGGAGTGAGTGAATGAGT	GGG	73.1	chr1:2176337	+	GCTTGGTCGTGGGTTCTGTGTGG	GCTTGGTCGTGGGTTCTGTG	TGG	71.1
NM_002744.6	NP_002735.3	PRKCZ	PRKCZ_In17	Intron(2)	chr1:2184761	-	GCTGGGTCACCAGCTGCCCAAGG	GCTGGGTCACCAGCTGCCCA	AGG	48.04	chr1:2184810	+	GTCATCTCTCCAGTGGGCGTTGG	GTCATCTCTCCAGTGGGCGT	TGG	33.55
NM_003036.4	NP_003027.1	SKI	SKI_In1	Intron(0)	chr1:2266273	-	GTATGTGCAGAAACTCCACGAGG	GTATGTGCAGAAACTCCACG	AGG	84.45	chr1:2232786	-	GTAGTCCCCAGTTTACACTGAGG	GTAGTCCCCAGTTTACACTG	AGG	80.37	chr1:2248604	+	GCTGGTTCAGAAAAGCCGTGGGG	GCTGGTTCAGAAAAGCCGTG	GGG	78.98
NM_003036.4	NP_003027.1	SKI	SKI_In2	Intron(0)	chr1:2303190	-	GGGTGCCAGCCCTCAGTAGCGGG	GGGTGCCAGCCCTCAGTAGC	GGG	48.97	chr1:2303180	+	GCTCCACCTGCCCGCTACTGAGG	GCTCCACCTGCCCGCTACTG	AGG	36.43
NM_003036.4	NP_003027.1	SKI	SKI_In3	Intron(2)	chr1:2303583	+	GTTCTGGGTGGAGTCGTGGGTGG	GTTCTGGGTGGAGTCGTGGG	TGG	61.54	chr1:2303465	+	GGACGCGCCCATGTTTCTGCAGG	GGACGCGCCCATGTTTCTGC	AGG	53.25	chr1:2303535	+	GGTTCCTTTGGCTGGCATCAGGG	GGTTCCTTTGGCTGGCATCA	GGG	50.39
NM_003036.4	NP_003027.1	SKI	SKI_In4	Intron(1)	chr1:2304194	-	GGAGGAACCTGCGAAACATGGGG	GGAGGAACCTGCGAAACATG	GGG	65.39
NM_003036.4	NP_003027.1	SKI	SKI_In5	Intron(0)	chr1:2305917	+	GTCAGATAGATGACCCCACGGGG	GTCAGATAGATGACCCCACG	GGG	74.7	chr1:2305178	-	GCTGCAGCGTGAGAACCGTGAGG	GCTGCAGCGTGAGAACCGTG	AGG	73.26	chr1:2305328	-	GCCGAGGTGTGAATTTAGCGAGG	GCCGAGGTGTGAATTTAGCG	AGG	70.3
NM_003036.4	NP_003027.1	SKI	SKI_In6	Intron(0)	chr1:2306393	+	GCACAGGGTGGGTGGTTGCTGGG	GCACAGGGTGGGTGGTTGCT	GGG	47.9	chr1:2306392	+	GGCACAGGGTGGGTGGTTGCTGG	GGCACAGGGTGGGTGGTTGC	TGG	18.22
NM_007033.5	NP_008964.3	RER1	RER1_In2	Intron(0)	chr1:2396614	-	GCGGCTGTGGACATGACCGAAGG	GCGGCTGTGGACATGACCGA	AGG	64.57	chr1:2396140	+	GCTCCCAGGCAGGACAGATGCGG	GCTCCCAGGCAGGACAGATG	CGG	63.51	chr1:2396294	+	GTGCATTGCTTGGTGAGTGAGGG	GTGCATTGCTTGGTGAGTGA	GGG	63.12
NM_007033.5	NP_008964.3	RER1	RER1_In3	Intron(0)	chr1:2397733	-	GGGTGCCCGAAAACACACGAAGG	GGGTGCCCGAAAACACACGA	AGG	74.57	chr1:2397753	-	GACGACATCACCTGACCTAGGGG	GACGACATCACCTGACCTAG	GGG	71.45	chr1:2398901	-	GCCAAAAACACTCTGCCAGGAGG	GCCAAAAACACTCTGCCAGG	AGG	68.19
NM_007033.5	NP_008964.3	RER1	RER1_In4	Intron(1)	chr1:2400511	-	GCAAGCGGCAGAGAACAGGGCGG	GCAAGCGGCAGAGAACAGGG	CGG	69.12	chr1:2399846	+	GTCCCTCTCAGAATCAGCGGAGG	GTCCCTCTCAGAATCAGCGG	AGG	68.64	chr1:2399843	+	GTGGTCCCTCTCAGAATCAGCGG	GTGGTCCCTCTCAGAATCAG	CGG	66.86
NM_007033.5	NP_008964.3	RER1	RER1_In5	Intron(2)	chr1:2401709	+	GTGTGGTACAGAAAGATCAGGGG	GTGTGGTACAGAAAGATCAG	GGG	73.92	chr1:2401092	-	GAAACCAAGAGAATGCGGCAAGG	GAAACCAAGAGAATGCGGCA	AGG	70.39	chr1:2402076	+	GTAGACCCCTCCTTTCCACAGGG	GTAGACCCCTCCTTTCCACA	GGG	69.13
NM_007033.5	NP_008964.3	RER1	RER1_In6	Intron(0)	chr1:2402470	+	GCACCGTCTTGTGTGTGACGAGG	GCACCGTCTTGTGTGTGACG	AGG	73.64	chr1:2402448	+	GGTGTGAATGTGGAGCTAAGTGG	GGTGTGAATGTGGAGCTAAG	TGG	65.98	chr1:2402567	+	GAAACTTTGTGGAAGCCGGGTGG	GAAACTTTGTGGAAGCCGGG	TGG	63.33
NM_014638.4	NP_055453.2	PLCH2	PLCH2_In1	Intron(1)
NM_014638.4	NP_055453.2	PLCH2	PLCH2_In2	Intron(1)
NM_014638.4	NP_055453.2	PLCH2	PLCH2_In3	Intron(2)
NM_014638.4	NP_055453.2	PLCH2	PLCH2_In4	Intron(0)
NM_014638.4	NP_055453.2	PLCH2	PLCH2_In5	Intron(0)
NM_014638.4	NP_055453.2	PLCH2	PLCH2_In6	Intron(1)
NM_014638.4	NP_055453.2	PLCH2	PLCH2_In7	Intron(1)
NM_014638.4	NP_055453.2	PLCH2	PLCH2_In8	Intron(2)
NM_014638.4	NP_055453.2	PLCH2	PLCH2_In9	Intron(0)
NM_014638.4	NP_055453.2	PLCH2	PLCH2_In10	Intron(0)
NM_014638.4	NP_055453.2	PLCH2	PLCH2_In11	Intron(0)
NM_014638.4	NP_055453.2	PLCH2	PLCH2_In12	Intron(0)
NM_014638.4	NP_055453.2	PLCH2	PLCH2_In13	Intron(2)
NM_014638.4	NP_055453.2	PLCH2	PLCH2_In14	Intron(1)
NM_014638.4	NP_055453.2	PLCH2	PLCH2_In15	Intron(1)
NM_014638.4	NP_055453.2	PLCH2	PLCH2_In16	Intron(1)
NM_014638.4	NP_055453.2	PLCH2	PLCH2_In17	Intron(0)
NM_014638.4	NP_055453.2	PLCH2	PLCH2_In18	Intron(1)
NM_014638.4	NP_055453.2	PLCH2	PLCH2_In19	Intron(1)
NM_014638.4	NP_055453.2	PLCH2	PLCH2_In20	Intron(0)
NM_014638.4	NP_055453.2	PLCH2	PLCH2_In21	Intron(1)
NM_003820.4	NP_003811.2	TNFRSF14	TNFRSF14_In1	Intron(0)
NM_003820.4	NP_003811.2	TNFRSF14	TNFRSF14_In2	Intron(1)
NM_003820.4	NP_003811.2	TNFRSF14	TNFRSF14_In3	Intron(1)
NM_003820.4	NP_003811.2	TNFRSF14	TNFRSF14_In4	Intron(1)
NM_003820.4	NP_003811.2	TNFRSF14	TNFRSF14_In5	Intron(2)
NM_003820.4	NP_003811.2	TNFRSF14	TNFRSF14_In6	Intron(1)
NM_003820.4	NP_003811.2	TNFRSF14	TNFRSF14_In7	Intron(0)
NM_152371.5	NP_689584.5	PRXL2B	PRXL2B_In1	Intron(0)
NM_152371.5	NP_689584.5	PRXL2B	PRXL2B_In2	Intron(1)
NM_152371.5	NP_689584.5	PRXL2B	PRXL2B_In3	Intron(2)
NM_152371.5	NP_689584.5	PRXL2B	PRXL2B_In4	Intron(0)
NM_152371.5	NP_689584.5	PRXL2B	PRXL2B_In5	Intron(1)
NM_152371.5	NP_689584.5	PRXL2B	PRXL2B_In6	Intron(0)
NM_022114.4	NP_071397.3	PRDM16	PRDM16_In1	Intron(1)	chr1:3149490	+	GAGGACGTCAGTCTACACAAGGG	GAGGACGTCAGTCTACACAA	GGG	81.15	chr1:3133620	+	GATTTCTACAGAAAGCCACGTGG	GATTTCTACAGAAAGCCACG	TGG	80.69	chr1:3100858	+	GGTGCCACAAGTACCCACGACGG	GGTGCCACAAGTACCCACGA	CGG	80.23
NM_022114.4	NP_071397.3	PRDM16	PRDM16_In2	Intron(0)	chr1:3216973	-	GGCTACGAGTTAATTCACAGAGG	GGCTACGAGTTAATTCACAG	AGG	81.23	chr1:3238284	-	GCCCGTCCTGAAATGCACAGAGG	GCCCGTCCTGAAATGCACAG	AGG	80.47	chr1:3230280	+	GATGTTGCTAGGTCTCACGGAGG	GATGTTGCTAGGTCTCACGG	AGG	80.39
NM_022114.4	NP_071397.3	PRDM16	PRDM16_In3	Intron(0)	chr1:3345135	+	GTACCAAGTAGGCTGCACAGTGG	GTACCAAGTAGGCTGCACAG	TGG	81.83	chr1:3295866	+	GCTGTGCATGGTGAGAACTGGGG	GCTGTGCATGGTGAGAACTG	GGG	78.53	chr1:3359742	+	GCACTGGGTTGATCCCTCAGCGG	GCACTGGGTTGATCCCTCAG	CGG	78.4
NM_022114.4	NP_071397.3	PRDM16	PRDM16_In4	Intron(0)	chr1:3386378	+	GCACAGAGCAAACTCCAGGGAGG	GCACAGAGCAAACTCCAGGG	AGG	75.59	chr1:3395386	-	GCTCCTCCAAGAAAACAGAGTGG	GCTCCTCCAAGAAAACAGAG	TGG	75.18	chr1:3394551	-	GGTCCCGTTAGAGGGCAATGTGG	GGTCCCGTTAGAGGGCAATG	TGG	73.95
NM_022114.4	NP_071397.3	PRDM16	PRDM16_In5	Intron(1)	chr1:3401145	+	GAAGCTTCCAGTCAGCAAGGAGG	GAAGCTTCCAGTCAGCAAGG	AGG	73.05	chr1:3400415	+	GCTTGAATCACATTTCAAGGTGG	GCTTGAATCACATTTCAAGG	TGG	72.93	chr1:3402156	+	GCGTTCTTTCCAGAGCCGGGGGG	GCGTTCTTTCCAGAGCCGGG	GGG	72.48
NM_022114.4	NP_071397.3	PRDM16	PRDM16_In6	Intron(2)	chr1:3403122	+	GTAGACAAAGGGCCCCCTGGTGG	GTAGACAAAGGGCCCCCTGG	TGG	64.57	chr1:3404612	+	GCTCTGATCCCTCGGCAGCGTGG	GCTCTGATCCCTCGGCAGCG	TGG	64.49	chr1:3404382	-	GCTTGGGCCTAAGAAAAAAGGGG	GCTTGGGCCTAAGAAAAAAG	GGG	64
NM_022114.4	NP_071397.3	PRDM16	PRDM16_In7	Intron(0)	chr1:3404981	+	GTAGATGGAGTGCGGCAGAGTGG	GTAGATGGAGTGCGGCAGAG	TGG	68.56	chr1:3404998	+	GAGTGGGTAGGAGGCCCCTGCGG	GAGTGGGTAGGAGGCCCCTG	CGG	67.79	chr1:3404973	+	GTCCAAATGTAGATGGAGTGCGG	GTCCAAATGTAGATGGAGTG	CGG	66.24
NM_022114.4	NP_071397.3	PRDM16	PRDM16_In8	Intron(1)	chr1:3405827	-	GCAGTGAGGGACAAACTCAGAGG	GCAGTGAGGGACAAACTCAG	AGG	73.83	chr1:3408975	+	GCACGTGTGAGAGCATGTGAGGG	GCACGTGTGAGAGCATGTGA	GGG	73.12	chr1:3406956	+	GTTGTCATAGGAGGAAAGGGAGG	GTTGTCATAGGAGGAAAGGG	AGG	72.37
NM_022114.4	NP_071397.3	PRDM16	PRDM16_In9	Intron(2)	chr1:3413323	+	GGAATCAGAGAAGGAGCCAGTGG	GGAATCAGAGAAGGAGCCAG	TGG	70.05	chr1:3414380	+	GACATCCCCAAGGCCCACAGAGG	GACATCCCCAAGGCCCACAG	AGG	68.78	chr1:3414291	+	GAGGTGTGAGGGAACCACTGAGG	GAGGTGTGAGGGAACCACTG	AGG	68.73
NM_022114.4	NP_071397.3	PRDM16	PRDM16_In10	Intron(0)	chr1:3417031	+	GCTATTGTCAGAGACCTCAGTGG	GCTATTGTCAGAGACCTCAG	TGG	73.63	chr1:3416892	+	GGCACACAGCAGATATCACAGGG	GGCACACAGCAGATATCACA	GGG	70.62	chr1:3416415	-	GCTCAGAGCCAGCTCCACAGAGG	GCTCAGAGCCAGCTCCACAG	AGG	70.59
NM_022114.4	NP_071397.3	PRDM16	PRDM16_In11	Intron(2)	chr1:3418190	-	GAGCTCCCAAGAGCACAGCATGG	GAGCTCCCAAGAGCACAGCA	TGG	67.64	chr1:3418414	-	GTCTCGGCCCCTCAGTCTGGCGG	GTCTCGGCCCCTCAGTCTGG	CGG	62.83	chr1:3418424	+	GAGGGGCCGAGACGCTTCAGGGG	GAGGGGCCGAGACGCTTCAG	GGG	58.44
NM_022114.4	NP_071397.3	PRDM16	PRDM16_In12	Intron(2)	chr1:3424127	+	GGAGGAGGCTGTCTTCACAGAGG	GGAGGAGGCTGTCTTCACAG	AGG	77.32	chr1:3419413	-	GGGATGACAAGCCTGTTGGGAGG	GGGATGACAAGCCTGTTGGG	AGG	72.68	chr1:3419623	+	GGGATAAAGAGTGCTTCACACGG	GGGATAAAGAGTGCTTCACA	CGG	72.62
NM_022114.4	NP_071397.3	PRDM16	PRDM16_In13	Intron(1)	chr1:3425896	-	GAGGTTCTCTTTAATGACCACGG	GAGGTTCTCTTTAATGACCA	CGG	65.96	chr1:3425972	-	GGGCAAACCAACCGCGAACGGGG	GGGCAAACCAACCGCGAACG	GGG	63.4	chr1:3425855	-	GCTTCCTGAGGGGTAGTCTGTGG	GCTTCCTGAGGGGTAGTCTG	TGG	62.16
NM_022114.4	NP_071397.3	PRDM16	PRDM16_In14	Intron(2)	chr1:3429295	-	GGACACAGAATAGGGCCCAGTGG	GGACACAGAATAGGGCCCAG	TGG	76.86	chr1:3428108	+	GCGGAGGCTGAACCACCTGGAGG	GCGGAGGCTGAACCACCTGG	AGG	74.59	chr1:3427033	+	GTGCACATACACATGCGTGACGG	GTGCACATACACATGCGTGA	CGG	73.91
NM_022114.4	NP_071397.3	PRDM16	PRDM16_In15	Intron(2)	chr1:3431510	-	GATATTGGTGGCGAACACTGAGG	GATATTGGTGGCGAACACTG	AGG	72.35	chr1:3431890	+	GGCTTGCAGCATCAGAGAGGCGG	GGCTTGCAGCATCAGAGAGG	CGG	64.86	chr1:3431578	-	GAGGAAGTGCCACCTCCGAAGGG	GAGGAAGTGCCACCTCCGAA	GGG	63.75
NM_022114.4	NP_071397.3	PRDM16	PRDM16_In16	Intron(0)	chr1:3432689	+	GCACTCTACAGCCCTCCCAGAGG	GCACTCTACAGCCCTCCCAG	AGG	73.23	chr1:3432545	+	GCTTCCCAGCTGGAGCAATGAGG	GCTTCCCAGCTGGAGCAATG	AGG	71.2	chr1:3432961	+	GCTGCACATCCCTGTCCCAGAGG	GCTGCACATCCCTGTCCCAG	AGG	70.74
NM_014448.4	NP_055263.2	ARHGEF16	ARHGEF16_In2	Intron(0)	chr1:3464442	-	GCTAAAGAGACCAAGCAGGGTGG	GCTAAAGAGACCAAGCAGGG	TGG	74.64	chr1:3466041	+	GCTTCGCATGTGGAGCCGAGAGG	GCTTCGCATGTGGAGCCGAG	AGG	69.01	chr1:3465089	-	GGTGGGTGTAGAGAGTGCTGGGG	GGTGGGTGTAGAGAGTGCTG	GGG	66.86
NM_014448.4	NP_055263.2	ARHGEF16	ARHGEF16_In3	Intron(1)	chr1:3466638	+	GATGAGAACATCCCACAGGGAGG	GATGAGAACATCCCACAGGG	AGG	73.49	chr1:3466275	-	GACCCCGAGACACCAAACTGAGG	GACCCCGAGACACCAAACTG	AGG	70.79	chr1:3466635	+	GGAGATGAGAACATCCCACAGGG	GGAGATGAGAACATCCCACA	GGG	70.31
NM_014448.4	NP_055263.2	ARHGEF16	ARHGEF16_In4	Intron(0)	chr1:3467799	+	GCATTGGTCCCCATGCTTGGGGG	GCATTGGTCCCCATGCTTGG	GGG	70.27	chr1:3467513	-	GTGACTCTGAGGGCACAGGAGGG	GTGACTCTGAGGGCACAGGA	GGG	68.45	chr1:3468288	+	GAGCAGAGCACGAATCAGGGTGG	GAGCAGAGCACGAATCAGGG	TGG	68.26
NM_014448.4	NP_055263.2	ARHGEF16	ARHGEF16_In5	Intron(0)	chr1:3469144	+	GGTGAATCCTCGGAGTCCAGGGG	GGTGAATCCTCGGAGTCCAG	GGG	69.38	chr1:3469341	-	GGAACAGGAGGACGTGACCCGGG	GGAACAGGAGGACGTGACCC	GGG	63.83	chr1:3469088	-	GCAGGTGGAAGCACAGCCCGGGG	GCAGGTGGAAGCACAGCCCG	GGG	63.32
NM_014448.4	NP_055263.2	ARHGEF16	ARHGEF16_In6	Intron(2)	chr1:3469659	-	GGGGCCTGCTGATGACAGTGCGG	GGGGCCTGCTGATGACAGTG	CGG	73.58	chr1:3471675	-	GGCAGCAATCTAAAGCCCTGAGG	GGCAGCAATCTAAAGCCCTG	AGG	71.19	chr1:3470632	+	GGGATGTCTGTGTATCTGCGTGG	GGGATGTCTGTGTATCTGCG	TGG	70.76
NM_014448.4	NP_055263.2	ARHGEF16	ARHGEF16_In7	Intron(2)	chr1:3473308	-	GGACCTGCAGAAGCTGGGCTGGG	GGACCTGCAGAAGCTGGGCT	GGG	43.69	chr1:3473302	-	GCAGAAGCTGGGCTGGGAGCAGG	GCAGAAGCTGGGCTGGGAGC	AGG	36.52	chr1:3473305	+	GCTCCCAGCCCAGCTTCTGCAGG	GCTCCCAGCCCAGCTTCTGC	AGG	36.39
NM_014448.4	NP_055263.2	ARHGEF16	ARHGEF16_In8	Intron(0)	chr1:3474187	+	GCACTGCACACACATGCACCCGG	GCACTGCACACACATGCACC	CGG	65.47	chr1:3474539	+	GTGGTGCAGAGGCCGTTCAGGGG	GTGGTGCAGAGGCCGTTCAG	GGG	64.79	chr1:3474397	+	GCAGAAATGGGGCTGCCAGGGGG	GCAGAAATGGGGCTGCCAGG	GGG	63.46
NM_014448.4	NP_055263.2	ARHGEF16	ARHGEF16_In9	Intron(0)	chr1:3474856	-	GGAAGCCAGCCCTATGCCATCGG	GGAAGCCAGCCCTATGCCAT	CGG	52.57	chr1:3474855	-	GAAGCCAGCCCTATGCCATCGGG	GAAGCCAGCCCTATGCCATC	GGG	52.06	chr1:3474841	-	GCCATCGGGTAGGGTGGGGTTGG	GCCATCGGGTAGGGTGGGGT	TGG	31.14
NM_014448.4	NP_055263.2	ARHGEF16	ARHGEF16_In10	Intron(0)	chr1:3477602	+	GGCTTGGGTGAAATGTTCAGTGG	GGCTTGGGTGAAATGTTCAG	TGG	70.42	chr1:3476791	+	GACAACCAAGTAAGGGTGCGGGG	GACAACCAAGTAAGGGTGCG	GGG	68.43	chr1:3477193	+	GGAGGTGTCAACAGTCGCTGAGG	GGAGGTGTCAACAGTCGCTG	AGG	67.44
NM_014448.4	NP_055263.2	ARHGEF16	ARHGEF16_In11	Intron(2)	chr1:3478293	+	GAACTCTTGGAGCCCGTCCGTGG	GAACTCTTGGAGCCCGTCCG	TGG	57.44	chr1:3478266	-	GTCCCACAGAACAGAGGCCATGG	GTCCCACAGAACAGAGGCCA	TGG	53.9	chr1:3478315	+	GCTGCCTCCCCACCACTGCAGGG	GCTGCCTCCCCACCACTGCA	GGG	51.36
NM_014448.4	NP_055263.2	ARHGEF16	ARHGEF16_In12	Intron(2)	chr1:3479045	+	GGCCAGTTCAGACAGCAGGGTGG	GGCCAGTTCAGACAGCAGGG	TGG	76.42	chr1:3479221	+	GAGTCTGTCACAGCAAACGGAGG	GAGTCTGTCACAGCAAACGG	AGG	66.52	chr1:3479196	+	GTTTCCAGATGAGGATGCTGAGG	GTTTCCAGATGAGGATGCTG	AGG	64.5
NM_014448.4	NP_055263.2	ARHGEF16	ARHGEF16_In13	Intron(1)	chr1:3479733	+	GTGTCTGCTGGAGGCCGTTGGGG	GTGTCTGCTGGAGGCCGTTG	GGG	51.05	chr1:3479680	-	GACTGCCAGGCCCCAGCACAAGG	GACTGCCAGGCCCCAGCACA	AGG	46.14
NM_014448.4	NP_055263.2	ARHGEF16	ARHGEF16_In14	Intron(1)	chr1:3480369	+	GCTCAGGCATAGCAGCTCAGAGG	GCTCAGGCATAGCAGCTCAG	AGG	67.46	chr1:3480110	-	GACACCTCCTCCTCCCCACGTGG	GACACCTCCTCCTCCCCACG	TGG	64.5	chr1:3480280	+	GTGCCCGGTGACCATGAGCAAGG	GTGCCCGGTGACCATGAGCA	AGG	61.22
NM_182752.4	NP_877429.2	TPRG1L	TPRG1L_In1	Intron(0)
NM_182752.4	NP_877429.2	TPRG1L	TPRG1L_In2	Intron(2)
NM_182752.4	NP_877429.2	TPRG1L	TPRG1L_In3	Intron(2)	chr1:3626864	-	GGAATACTGGCTGGGCACGGTGG	GGAATACTGGCTGGGCACGG	TGG	64.85	chr1:3625966	-	GAGAAGACACACCGCTTGGGGGG	GAGAAGACACACCGCTTGGG	GGG	60.91	chr1:3626632	-	GTGAACCAAGACTGCACCACTGG	GTGAACCAAGACTGCACCAC	TGG	59.14
NM_182752.4	NP_877429.2	TPRG1L	TPRG1L_In4	Intron(0)	chr1:3627973	+	GCCGTGCCAGATGACCAGTGCGG	GCCGTGCCAGATGACCAGTG	CGG	79.17	chr1:3627774	+	GACGTGGCTAGAAATGAGAGAGG	GACGTGGCTAGAAATGAGAG	AGG	70.34	chr1:3628093	+	GGCCTGGTTACTGACCTGGTAGG	GGCCTGGTTACTGACCTGGT	AGG	66.56
NM_005427.4	NP_005418.1	TP73	TP73_In2	Intron(2)	chr1:3682599	-	GCTAGCCCAGAATCCCAGTGAGG	GCTAGCCCAGAATCCCAGTG	AGG	71.44	chr1:3682908	+	GAGGACAGAGATGGGATGAGAGG	GAGGACAGAGATGGGATGAG	AGG	58.76	chr1:3682870	-	GGCTGCTGTGAGTGCCAGAGAGG	GGCTGCTGTGAGTGCCAGAG	AGG	52.21
NM_005427.4	NP_005418.1	TP73	TP73_In3	Intron(0)	chr1:3683294	-	GTGTCCTCAGAAACCCACAGGGG	GTGTCCTCAGAAACCCACAG	GGG	87.31	chr1:3695780	+	GTGCTGGGGATAGACCACAGGGG	GTGCTGGGGATAGACCACAG	GGG	82.16	chr1:3689740	-	GGGGAGCTGAGAAATCCATGCGG	GGGGAGCTGAGAAATCCATG	CGG	78.16
NM_005427.4	NP_005418.1	TP73	TP73_In4	Intron(0)	chr1:3716099	-	GGACAAGAAACTGCTCACTGGGG	GGACAAGAAACTGCTCACTG	GGG	78.86	chr1:3713790	+	GAGGCTCAGAGATTACGTGGCGG	GAGGCTCAGAGATTACGTGG	CGG	76.36	chr1:3717919	+	GCCATGTGAGCACTGCACTGGGG	GCCATGTGAGCACTGCACTG	GGG	75.6
NM_005427.4	NP_005418.1	TP73	TP73_In5	Intron(1)	chr1:3722523	+	GGATTAGCAGGAGAATCAGGGGG	GGATTAGCAGGAGAATCAGG	GGG	71.46	chr1:3723032	-	GCTGCATGCCAGGTGCAGAGAGG	GCTGCATGCCAGGTGCAGAG	AGG	64.59	chr1:3723105	+	GGGGTGGGCACCTTTGCAGGTGG	GGGGTGGGCACCTTTGCAGG	TGG	61.99
NM_005427.4	NP_005418.1	TP73	TP73_In6	Intron(0)	chr1:3725144	+	GCAGCATGCAACACACACGTAGG	GCAGCATGCAACACACACGT	AGG	70.53	chr1:3724667	-	GCAGTTTTCATGTCACCCTGGGG	GCAGTTTTCATGTCACCCTG	GGG	70.35	chr1:3723657	-	GAGCAGCAGTGTGCACAGTGGGG	GAGCAGCAGTGTGCACAGTG	GGG	70.22
NM_005427.4	NP_005418.1	TP73	TP73_In7	Intron(2)	chr1:3727393	+	GCACAAGCTGGGCCTCCGGAGGG	GCACAAGCTGGGCCTCCGGA	GGG	51.81	chr1:3727519	-	GGACCGGCCTTGAGAGCCCTCGG	GGACCGGCCTTGAGAGCCCT	CGG	51.21	chr1:3727537	+	GGTCCTGCAGGGTCCGAGGTGGG	GGTCCTGCAGGGTCCGAGGT	GGG	50.93
NM_005427.4	NP_005418.1	TP73	TP73_In8	Intron(1)	chr1:3728022	+	GGAGAATCGATTGGCCCCAAGGG	GGAGAATCGATTGGCCCCAA	GGG	65.15	chr1:3728016	-	GGGCCAATCGATTCTCCAGGTGG	GGGCCAATCGATTCTCCAGG	TGG	61.85	chr1:3728015	-	GGCCAATCGATTCTCCAGGTGGG	GGCCAATCGATTCTCCAGGT	GGG	57.92
NM_005427.4	NP_005418.1	TP73	TP73_In9	Intron(0)	chr1:3729165	+	GGAAGAGGAAAGAAGATCAGGGG	GGAAGAGGAAAGAAGATCAG	GGG	68.87	chr1:3728423	-	GCTGGGTTTTTGGGACTGAGGGG	GCTGGGTTTTTGGGACTGAG	GGG	63.64	chr1:3729164	+	GGGAAGAGGAAAGAAGATCAGGG	GGGAAGAGGAAAGAAGATCA	GGG	60.11
NM_005427.4	NP_005418.1	TP73	TP73_In10	Intron(2)	chr1:3729521	+	GGACCAGAAACCCCTCCAGAAGG	GGACCAGAAACCCCTCCAGA	AGG	64.18	chr1:3729792	-	GAAGGACACTGGCCATGGCGGGG	GAAGGACACTGGCCATGGCG	GGG	61.49	chr1:3729658	+	GCTATGCCTCTGCCACTGAGGGG	GCTATGCCTCTGCCACTGAG	GGG	61.27
NM_005427.4	NP_005418.1	TP73	TP73_In11	Intron(1)	chr1:3730625	-	GGGCCTCAGGAAACACCTGGGGG	GGGCCTCAGGAAACACCTGG	GGG	80.41	chr1:3730459	-	GAGTGAGCCTGGTACTTCTGTGG	GAGTGAGCCTGGTACTTCTG	TGG	65.49	chr1:3730753	-	GAGCAAGGGCTGAACACCTGGGG	GAGCAAGGGCTGAACACCTG	GGG	61.29
NM_005427.4	NP_005418.1	TP73	TP73_In12	Intron(2)	chr1:3731172	+	GCAACCCTGGATCAGACAGGCGG	GCAACCCTGGATCAGACAGG	CGG	68.1	chr1:3731166	-	GTCTGATCCAGGGTTGCGAGTGG	GTCTGATCCAGGGTTGCGAG	TGG	63.83	chr1:3731310	-	GGTGGCCACGGCATCCCTCAGGG	GGTGGCCACGGCATCCCTCA	GGG	61.22
NM_005427.4	NP_005418.1	TP73	TP73_In13	Intron(0)	chr1:3732370	-	GCACACACATCACTCAGGGGAGG	GCACACACATCACTCAGGGG	AGG	70	chr1:3732015	+	GCACCATGATTAAACAGCCACGG	GCACCATGATTAAACAGCCA	CGG	69.01	chr1:3732285	-	GCGGTTAGTGGACACAGACGCGG	GCGGTTAGTGGACACAGACG	CGG	68.86
NM_152492.3	NP_689705.2	CCDC27	CCDC27_In1	Intron(0)	chr1:3753898	+	GCCAGTGCTCCAGAACCAGGGGG	GCCAGTGCTCCAGAACCAGG	GGG	72.3	chr1:3753686	+	GTGCTGGAGAGGGGACAGAGGGG	GTGCTGGAGAGGGGACAGAG	GGG	72.03	chr1:3753024	-	GCTAACCCAGAAGAAGCCGGTGG	GCTAACCCAGAAGAAGCCGG	TGG	71.95
NM_152492.3	NP_689705.2	CCDC27	CCDC27_In2	Intron(1)	chr1:3754643	-	GTTCTCATCAGAGCAGTGAAGGG	GTTCTCATCAGAGCAGTGAA	GGG	65.88	chr1:3755315	-	GGATGCATGGGACTGAGCAAGGG	GGATGCATGGGACTGAGCAA	GGG	64.15	chr1:3755153	+	GCTTCCGTTCGACTTTTAGGAGG	GCTTCCGTTCGACTTTTAGG	AGG	63.7
NM_152492.3	NP_689705.2	CCDC27	CCDC27_In3	Intron(1)	chr1:3756658	+	GTCGTCATCGAAGACGCCAGAGG	GTCGTCATCGAAGACGCCAG	AGG	69.83	chr1:3756535	-	GTGCTGCTGTGAACACGATGGGG	GTGCTGCTGTGAACACGATG	GGG	68.96	chr1:3756616	+	GGGCAGATAGGGGTTTCCGAGGG	GGGCAGATAGGGGTTTCCGA	GGG	67.95
NM_152492.3	NP_689705.2	CCDC27	CCDC27_In4	Intron(0)	chr1:3759665	+	GACTGAATGGAGACACAAGGGGG	GACTGAATGGAGACACAAGG	GGG	80.62	chr1:3761132	-	GGATTTCAAGATAGGTACTGCGG	GGATTTCAAGATAGGTACTG	CGG	68.07	chr1:3757039	-	GAGGAGCTTTGTCAAAGCAGGGG	GAGGAGCTTTGTCAAAGCAG	GGG	66.44
NM_152492.3	NP_689705.2	CCDC27	CCDC27_In5	Intron(0)	chr1:3762146	+	GAGATGAAGCAGGAACCAGGGGG	GAGATGAAGCAGGAACCAGG	GGG	72.53	chr1:3761533	-	GAGGACCTGATAGGATCCAGGGG	GAGGACCTGATAGGATCCAG	GGG	70.63	chr1:3762440	-	GTGGAGGGCACAGGAACCTGCGG	GTGGAGGGCACAGGAACCTG	CGG	64.22
NM_152492.3	NP_689705.2	CCDC27	CCDC27_In6	Intron(0)	chr1:3763031	-	GAGGGCTCTAATGCTCATGGCGG	GAGGGCTCTAATGCTCATGG	CGG	65.7	chr1:3762958	-	GGGAGAGCATCTGCCTGGCAAGG	GGGAGAGCATCTGCCTGGCA	AGG	57.84	chr1:3763029	-	GGGCTCTAATGCTCATGGCGGGG	GGGCTCTAATGCTCATGGCG	GGG	53.51
NM_152492.3	NP_689705.2	CCDC27	CCDC27_In7	Intron(1)	chr1:3763569	+	GCTGGAGCAGGGGCAGGTGTCGG	GCTGGAGCAGGGGCAGGTGT	CGG	52.91
NM_152492.3	NP_689705.2	CCDC27	CCDC27_In8	Intron(0)	chr1:3765184	-	GCCAACCTGGAAGACAACAGAGG	GCCAACCTGGAAGACAACAG	AGG	76.57	chr1:3766423	-	GCTCCCTAAAATAATAGCAGCGG	GCTCCCTAAAATAATAGCAG	CGG	66.43	chr1:3764287	-	GGTTTTCATGACAGGCCTCGTGG	GGTTTTCATGACAGGCCTCG	TGG	66.31
NM_152492.3	NP_689705.2	CCDC27	CCDC27_In9	Intron(0)	chr1:3766739	-	GGGTGCAGAGATCTGTCGAGTGG	GGGTGCAGAGATCTGTCGAG	TGG	67.61	chr1:3766781	-	GTCTGGACCCAGCAATTGCGAGG	GTCTGGACCCAGCAATTGCG	AGG	62.37	chr1:3766759	-	GAGCCTTCTGTGTGGACGTGGGG	GAGCCTTCTGTGTGGACGTG	GGG	62.16
NM_152492.3	NP_689705.2	CCDC27	CCDC27_In10	Intron(0)	chr1:3768555	-	GTTTTATCAAGGGATACCAGGGG	GTTTTATCAAGGGATACCAG	GGG	74.15	chr1:3769175	+	GGCACGATTAGCTACCTCTGGGG	GGCACGATTAGCTACCTCTG	GGG	73.67	chr1:3768965	+	GTCACTTAAACCTGTCCGAGCGG	GTCACTTAAACCTGTCCGAG	CGG	71.99
NM_152492.3	NP_689705.2	CCDC27	CCDC27_In11	Intron(0)	chr1:3770379	+	GTAGGAGAATTCAGGCCTTGGGG	GTAGGAGAATTCAGGCCTTG	GGG	68.64	chr1:3770188	-	GAGAATCTTCGTGCCCTGAGCGG	GAGAATCTTCGTGCCCTGAG	CGG	66.9	chr1:3770826	+	GAAGAGAAGAGGGAAGACAGAGG	GAAGAGAAGAGGGAAGACAG	AGG	66.43
NM_001288583.2	NP_001275512.1	SMIM1	SMIM1_In3	Intron(2)	chr1:3775547	-	GGGGCCGGTAGCAGGGGTTAGGG	GGGGCCGGTAGCAGGGGTTA	GGG	47.3	chr1:3775703	-	GGCCGTTGGTCTGGGTCAGGGGG	GGCCGTTGGTCTGGGTCAGG	GGG	45.92	chr1:3775554	-	GGGTGATGGGGCCGGTAGCAGGG	GGGTGATGGGGCCGGTAGCA	GGG	44.52
NM_004402.4	NP_004393.1	DFFB	DFFB_In1	Intron(0)	chr1:3858286	-	GCACAAGTGTGACCGGCACGTGG	GCACAAGTGTGACCGGCACG	TGG	67.77	chr1:3858105	-	GATTGCAATCCCCAGCTGCGAGG	GATTGCAATCCCCAGCTGCG	AGG	63.19	chr1:3857968	+	GCATCAGAGCTAGGAGACCCGGG	GCATCAGAGCTAGGAGACCC	GGG	62.96
NM_004402.4	NP_004393.1	DFFB	DFFB_In2	Intron(1)	chr1:3860615	+	GGCAACATCAGATACAACCGTGG	GGCAACATCAGATACAACCG	TGG	78.62	chr1:3863367	+	GTGTGGGCGAGGATGCAGAGCGG	GTGTGGGCGAGGATGCAGAG	CGG	76.2	chr1:3859613	+	GTCGAAGAGTAACATCCATGTGG	GTCGAAGAGTAACATCCATG	TGG	75.96
NM_004402.4	NP_004393.1	DFFB	DFFB_In3	Intron(1)	chr1:3867349	-	GTGTCAGTGAATAGACAGTGTGG	GTGTCAGTGAATAGACAGTG	TGG	70.94	chr1:3866336	-	GCTTTAACCTGGGAGGCAGAGGG	GCTTTAACCTGGGAGGCAGA	GGG	68.86	chr1:3867227	-	GGCGTGGTATGTACACGCAGTGG	GGCGTGGTATGTACACGCAG	TGG	68.05
NM_004402.4	NP_004393.1	DFFB	DFFB_In4	Intron(0)	chr1:3868544	-	GAGGAAATCCACATTCGATGGGG	GAGGAAATCCACATTCGATG	GGG	69.93	chr1:3868774	-	GGACAGGACACCCATTGCAGGGG	GGACAGGACACCCATTGCAG	GGG	66.89	chr1:3868427	+	GCAGGTGCTACAGGGATCTGAGG	GCAGGTGCTACAGGGATCTG	AGG	65.98
NM_004402.4	NP_004393.1	DFFB	DFFB_In5	Intron(0)	chr1:3869896	+	GTACAGCCCTCACATTCCCAGGG	GTACAGCCCTCACATTCCCA	GGG	69.96	chr1:3870778	+	GGGTGCAAGAGTGAGCTGGGAGG	GGGTGCAAGAGTGAGCTGGG	AGG	69.89	chr1:3869884	-	GAGGGCTGTACCTCTTCACAAGG	GAGGGCTGTACCTCTTCACA	AGG	69.54
NM_004402.4	NP_004393.1	DFFB	DFFB_In6	Intron(2)	chr1:3881128	-	GGCCATGGCAGTGTTCAGAGGGG	GGCCATGGCAGTGTTCAGAG	GGG	72.39	chr1:3874958	-	GGCTCTGCAGACGACAACGTGGG	GGCTCTGCAGACGACAACGT	GGG	72.14	chr1:3876143	-	GAATCTCTTTCGGATAGACAGGG	GAATCTCTTTCGGATAGACA	GGG	72.06
NM_018836.4	NP_061324.1	AJAP1	AJAP1_In1	Intron(2)	chr1:4702738	-	GTGTAGAGGAGAGTACCCAGCGG	GTGTAGAGGAGAGTACCCAG	CGG	81.32	chr1:4702035	-	GAGGACATGTCAGAACACTGAGG	GAGGACATGTCAGAACACTG	AGG	78.88	chr1:4679874	+	GTTGGCTCACATGATCAGGGAGG	GTTGGCTCACATGATCAGGG	AGG	78.5
NM_018836.4	NP_061324.1	AJAP1	AJAP1_In2	Intron(1)	chr1:4721500	+	GATTTCAGAGACACACCCTGTGG	GATTTCAGAGACACACCCTG	TGG	87.34	chr1:4726297	+	GCAGTACTGGAAACTCACAGTGG	GCAGTACTGGAAACTCACAG	TGG	81.17	chr1:4724455	-	GATGGAGACAAACCACCCAGGGG	GATGGAGACAAACCACCCAG	GGG	78.77
NM_018836.4	NP_061324.1	AJAP1	AJAP1_In3	Intron(2)	chr1:4770423	-	GCAGGCTGCCTAGAGCAAAGCGG	GCAGGCTGCCTAGAGCAAAG	CGG	78.51	chr1:4771951	+	GGGAAACTGAGTCAGCACCATGG	GGGAAACTGAGTCAGCACCA	TGG	74.67	chr1:4771280	-	GCCCCCTACCCCATACACCAAGG	GCCCCCTACCCCATACACCA	AGG	71.37
NM_018836.4	NP_061324.1	AJAP1	AJAP1_In4	Intron(2)	chr1:4773605	-	GTCTGAGTGTAAAACCACTGAGG	GTCTGAGTGTAAAACCACTG	AGG	73.7	chr1:4772718	+	GCTGCTCCCAGAGAATACAGTGG	GCTGCTCCCAGAGAATACAG	TGG	72.3	chr1:4774197	-	GCTTTGGAAGACACAGACTGAGG	GCTTTGGAAGACACAGACTG	AGG	66.01
NM_001199862.2	NP_001186791.1	KCNAB2	KCNAB2_In2	Intron(2)	chr1:6053465	+	GCAATGAAGAAAGACCAGGGAGG	GCAATGAAGAAAGACCAGGG	AGG	79.31	chr1:6064352	+	GATACACAGTAGGCACCCAGAGG	GATACACAGTAGGCACCCAG	AGG	78.73	chr1:6068578	+	GATGAGGTGCAGTTTCACAGGGG	GATGAGGTGCAGTTTCACAG	GGG	76.63
NM_001199862.2	NP_001186791.1	KCNAB2	KCNAB2_In3	Intron(1)	chr1:6073614	+	GCAGCACAGAGGGACACCTGTGG	GCAGCACAGAGGGACACCTG	TGG	71.48	chr1:6073277	-	GGTGTGTGTACTGCAGTGGGCGG	GGTGTGTGTACTGCAGTGGG	CGG	69.36	chr1:6073379	+	GACCTGGTGTGTTTTCAGAGAGG	GACCTGGTGTGTTTTCAGAG	AGG	68.55
NM_001199862.2	NP_001186791.1	KCNAB2	KCNAB2_In4	Intron(0)	chr1:6080776	-	GGACGGAGTAGCCACCACTGGGG	GGACGGAGTAGCCACCACTG	GGG	74.32	chr1:6081372	+	GTGCTGGGAAAGATTCAATGAGG	GTGCTGGGAAAGATTCAATG	AGG	73.74	chr1:6075414	+	GACATGTGTGAAGATATTGGAGG	GACATGTGTGAAGATATTGG	AGG	73
NM_001199862.2	NP_001186791.1	KCNAB2	KCNAB2_In5	Intron(2)	chr1:6083610	-	GCTGGACAGAGGGACCGCAGTGG	GCTGGACAGAGGGACCGCAG	TGG	71.14	chr1:6083405	-	GAGTGACAGAGGACGGAGTGTGG	GAGTGACAGAGGACGGAGTG	TGG	70.3	chr1:6084037	+	GTGTGTCTTGACCATAAATGAGG	GTGTGTCTTGACCATAAATG	AGG	69.18
NM_001199862.2	NP_001186791.1	KCNAB2	KCNAB2_In6	Intron(2)	chr1:6086931	-	GTGTTGCAGAAAATCTGTGTGGG	GTGTTGCAGAAAATCTGTGT	GGG	72.2	chr1:6086540	+	GGGAAAGAAGCTCAGCCATGGGG	GGGAAAGAAGCTCAGCCATG	GGG	69.45	chr1:6086414	+	GGGGTGATCCCCCTTCCTGGAGG	GGGGTGATCCCCCTTCCTGG	AGG	68.12
NM_001199862.2	NP_001186791.1	KCNAB2	KCNAB2_In7	Intron(2)	chr1:6088869	-	GGAGTCGGATTCCACTTTGGGGG	GGAGTCGGATTCCACTTTGG	GGG	66.54	chr1:6088536	-	GGACAAATTAATGCCAGGCGTGG	GGACAAATTAATGCCAGGCG	TGG	61.49	chr1:6088826	-	GCTGAACTCCCAGAGGCCCAGGG	GCTGAACTCCCAGAGGCCCA	GGG	60.79
NM_001199862.2	NP_001186791.1	KCNAB2	KCNAB2_In8	Intron(1)	chr1:6090076	-	GGCCACTGTGTATTACAACAGGG	GGCCACTGTGTATTACAACA	GGG	74.51	chr1:6090136	-	GTGTCCTTGACTAAATGAAGGGG	GTGTCCTTGACTAAATGAAG	GGG	68.76	chr1:6089203	-	GTCCCGCTGTGCTACCTGGGTGG	GTCCCGCTGTGCTACCTGGG	TGG	67.22
NM_001199862.2	NP_001186791.1	KCNAB2	KCNAB2_In9	Intron(1)	chr1:6090754	-	GGGAGGGGACAGTTCCACTGCGG	GGGAGGGGACAGTTCCACTG	CGG	74.47	chr1:6091181	-	GTGGCACGACGAAGGCACAGCGG	GTGGCACGACGAAGGCACAG	CGG	73.31	chr1:6091179	-	GGCACGACGAAGGCACAGCGGGG	GGCACGACGAAGGCACAGCG	GGG	67.87
NM_001199862.2	NP_001186791.1	KCNAB2	KCNAB2_In10	Intron(1)	chr1:6091548	-	GCTCAGCAGTGCAAGCCCAGGGG	GCTCAGCAGTGCAAGCCCAG	GGG	74.1	chr1:6092217	-	GTGCCCAAGTGTGATATCAGTGG	GTGCCCAAGTGTGATATCAG	TGG	71.74	chr1:6091866	+	GCCAAAGCGCTCCATCAACGTGG	GCCAAAGCGCTCCATCAACG	TGG	70.85
NM_001199862.2	NP_001186791.1	KCNAB2	KCNAB2_In11	Intron(0)	chr1:6095172	+	GAAGCTATGAGTGTGAGCAGTGG	GAAGCTATGAGTGTGAGCAG	TGG	68.9	chr1:6094871	-	GGCACGTCTCAGGAGCCCAGTGG	GGCACGTCTCAGGAGCCCAG	TGG	68.52	chr1:6094673	+	GCATGGATCCCAGCGCTGTGTGG	GCATGGATCCCAGCGCTGTG	TGG	67.47
NM_001199862.2	NP_001186791.1	KCNAB2	KCNAB2_In12	Intron(1)
NM_001199862.2	NP_001186791.1	KCNAB2	KCNAB2_In13	Intron(0)	chr1:6096392	-	GCTCTGAAGTGCAAAGACTGTGG	GCTCTGAAGTGCAAAGACTG	TGG	71.39	chr1:6096269	-	GAAGAACCTCCTGGCCCTAGGGG	GAAGAACCTCCTGGCCCTAG	GGG	66.83	chr1:6096035	-	GTCCCCACTCAGAGGTTGTGTGG	GTCCCCACTCAGAGGTTGTG	TGG	63.7
NM_001199862.2	NP_001186791.1	KCNAB2	KCNAB2_In14	Intron(1)	chr1:6096941	-	GACTCCTGACATCCCCCTAGAGG	GACTCCTGACATCCCCCTAG	AGG	68.65	chr1:6097159	+	GACCCCCAGACCAAGATGCTGGG	GACCCCCAGACCAAGATGCT	GGG	58.43	chr1:6097058	-	GCTGCTCCCTGATGGAGAGGTGG	GCTGCTCCCTGATGGAGAGG	TGG	57.91
NM_001199862.2	NP_001186791.1	KCNAB2	KCNAB2_In15	Intron(0)	chr1:6098352	+	GATGGAGCCCAGATGTGATGGGG	GATGGAGCCCAGATGTGATG	GGG	66.63	chr1:6097552	+	GGAGGTTAGAATGTGTGTCAGGG	GGAGGTTAGAATGTGTGTCA	GGG	66.46	chr1:6097555	+	GGTTAGAATGTGTGTCAGGGTGG	GGTTAGAATGTGTGTCAGGG	TGG	65.44
NM_207396.3	NP_997279.2	RNF207	RNF207_In2	Intron(2)	chr1:6207010	+	GCTCCCGGTTACTCGCTTGGGGG	GCTCCCGGTTACTCGCTTGG	GGG	71.51	chr1:6206956	+	GACCTCCCATCAAAAGTCAGAGG	GACCTCCCATCAAAAGTCAG	AGG	64.31	chr1:6207076	+	GGGCTCAAGGAACCCAGGAGTGG	GGGCTCAAGGAACCCAGGAG	TGG	64.16
NM_207396.3	NP_997279.2	RNF207	RNF207_In3	Intron(0)	chr1:6207565	-	GAGTGCATGTGCAAGCATTGGGG	GAGTGCATGTGCAAGCATTG	GGG	70.65	chr1:6208045	+	GTACAGAGAGGATTAGCAGGAGG	GTACAGAGAGGATTAGCAGG	AGG	66.19	chr1:6207680	+	GAGACTGAGGTCCAGAACAAGGG	GAGACTGAGGTCCAGAACAA	GGG	64.84
NM_207396.3	NP_997279.2	RNF207	RNF207_In4	Intron(1)
NM_207396.3	NP_997279.2	RNF207	RNF207_In5	Intron(2)
NM_207396.3	NP_997279.2	RNF207	RNF207_In6	Intron(0)
NM_207396.3	NP_997279.2	RNF207	RNF207_In7	Intron(0)	chr1:6209662	+	GAGTTGCTAGGAGAGCTGGGAGG	GAGTTGCTAGGAGAGCTGGG	AGG	70.14	chr1:6209749	+	GGAGGTGACATTTAAGGTGACGG	GGAGGTGACATTTAAGGTGA	CGG	61.34	chr1:6209750	+	GAGGTGACATTTAAGGTGACGGG	GAGGTGACATTTAAGGTGAC	GGG	59.91
NM_207396.3	NP_997279.2	RNF207	RNF207_In8	Intron(2)	chr1:6210051	-	GGATGTCTTGCTCCTCAGGGTGG	GGATGTCTTGCTCCTCAGGG	TGG	56.99	chr1:6210114	+	GCAGAGAAGGGGTTCAGGGACGG	GCAGAGAAGGGGTTCAGGGA	CGG	56.43	chr1:6210074	+	GAATGTCCTCCCAGCTAAGGAGG	GAATGTCCTCCCAGCTAAGG	AGG	56.1
NM_207396.3	NP_997279.2	RNF207	RNF207_In9	Intron(0)
NM_207396.3	NP_997279.2	RNF207	RNF207_In10	Intron(0)	chr1:6210494	+	GACCAAAGCCACCAACTCAGGGG	GACCAAAGCCACCAACTCAG	GGG	68.02	chr1:6210605	+	GTTACAAGGACAGTGAAGCCAGG	GTTACAAGGACAGTGAAGCC	AGG	58.54	chr1:6210723	+	GTCCGGGTGAGTCCCAGAAGAGG	GTCCGGGTGAGTCCCAGAAG	AGG	56.41
NM_207396.3	NP_997279.2	RNF207	RNF207_In11	Intron(0)
NM_207396.3	NP_997279.2	RNF207	RNF207_In12	Intron(2)	chr1:6211230	-	GGGTGGCGAGCTAAGGACGGAGG	GGGTGGCGAGCTAAGGACGG	AGG	63.27	chr1:6211774	+	GAGATCCCGGAGCAGTCCAGGGG	GAGATCCCGGAGCAGTCCAG	GGG	62.12	chr1:6211352	+	GAGCTTGGCTAAAGGAGGAGGGG	GAGCTTGGCTAAAGGAGGAG	GGG	60.42
NM_207396.3	NP_997279.2	RNF207	RNF207_In13	Intron(0)	chr1:6212130	+	GTTCTCCCAGCTGCTGAAGCTGG	GTTCTCCCAGCTGCTGAAGC	TGG	37.13
NM_207396.3	NP_997279.2	RNF207	RNF207_In14	Intron(0)	chr1:6212483	+	GTAAGCGGGGAAAGAGGACCTGG	GTAAGCGGGGAAAGAGGACC	TGG	55.27	chr1:6212565	+	GGAACCACGTGGACCTGGCTGGG	GGAACCACGTGGACCTGGCT	GGG	39.47	chr1:6212566	+	GAACCACGTGGACCTGGCTGGGG	GAACCACGTGGACCTGGCTG	GGG	37.78
NM_207396.3	NP_997279.2	RNF207	RNF207_In15	Intron(1)	chr1:6212865	-	GAGGCCAGTTAGCAGCTGGGAGG	GAGGCCAGTTAGCAGCTGGG	AGG	68.57	chr1:6212882	+	GGCCTCAAATGATGCATGTGAGG	GGCCTCAAATGATGCATGTG	AGG	67.62	chr1:6212833	-	GCGCTAAGGGGAAGAGTGTGGGG	GCGCTAAGGGGAAGAGTGTG	GGG	63.66
NM_207396.3	NP_997279.2	RNF207	RNF207_In16	Intron(2)	chr1:6217680	-	GGGAGCAATAGAGACCAAAGCGG	GGGAGCAATAGAGACCAAAG	CGG	81.84	chr1:6215534	-	GGATGCCATCAAAAGAAACGGGG	GGATGCCATCAAAAGAAACG	GGG	74.86	chr1:6216128	-	GAAGTCTGAGGGGTTCTGAGAGG	GAAGTCTGAGGGGTTCTGAG	AGG	69.59
NM_207396.3	NP_997279.2	RNF207	RNF207_In17	Intron(2)	chr1:6219048	-	GAGTAGGAGCCCATCCCCAGGGG	GAGTAGGAGCCCATCCCCAG	GGG	71.68	chr1:6218955	-	GCATCTGAGCTAATAAATGGCGG	GCATCTGAGCTAATAAATGG	CGG	70.1	chr1:6218485	+	GGGCCTCTTTGTAAAACAAGGGG	GGGCCTCTTTGTAAAACAAG	GGG	65.41
NM_001024598.4	NP_001019769.1	HES3	HES3_In2	Intron(0)
NM_001024598.4	NP_001019769.1	HES3	HES3_In3	Intron(1)	chr1:6244791	+	GGAGGCAGGTGCAGTTGGTGAGG	GGAGGCAGGTGCAGTTGGTG	AGG	59.52	chr1:6244871	+	GCGATTGCAATCTGGGTGGTAGG	GCGATTGCAATCTGGGTGGT	AGG	57.58	chr1:6244935	-	GTGTTGAGGAAGGGAAGAGGAGG	GTGTTGAGGAAGGGAAGAGG	AGG	56.63
NM_031475.3	NP_113663.2	ESPN	ESPN_In1	Intron(0)	chr1:6426873	-	GGAAGCTGAGGACAACACCGAGG	GGAAGCTGAGGACAACACCG	AGG	76.23	chr1:6427647	+	GGGGCCGGTTTTCTGCACTGAGG	GGGGCCGGTTTTCTGCACTG	AGG	75.53	chr1:6427018	-	GCAAGGAAAAGAGGGCACGGAGG	GCAAGGAAAAGAGGGCACGG	AGG	69.64
NM_031475.3	NP_113663.2	ESPN	ESPN_In2	Intron(2)	chr1:6437799	+	GGGAAGTAGACAGAGAACCAGGG	GGGAAGTAGACAGAGAACCA	GGG	73.1	chr1:6432349	-	GGTGAACTGACAGACACCAAGGG	GGTGAACTGACAGACACCAA	GGG	73.07	chr1:6430396	-	GAATTAGCTGAGCTTCCCCGAGG	GAATTAGCTGAGCTTCCCCG	AGG	72.78
NM_031475.3	NP_113663.2	ESPN	ESPN_In3	Intron(0)
NM_031475.3	NP_113663.2	ESPN	ESPN_In4	Intron(0)
NM_031475.3	NP_113663.2	ESPN	ESPN_In5	Intron(0)	chr1:6441269	+	GAAGACCAGAGTCACCCCAAGGG	GAAGACCAGAGTCACCCCAA	GGG	71.12	chr1:6442154	-	GCTAGCAGCTGCATCCAGAGAGG	GCTAGCAGCTGCATCCAGAG	AGG	67.98	chr1:6441268	+	GGAAGACCAGAGTCACCCCAAGG	GGAAGACCAGAGTCACCCCA	AGG	66.93
NM_031475.3	NP_113663.2	ESPN	ESPN_In6	Intron(1)	chr1:6445525	+	GCCACAGCAGGTGTACCAAGTGG	GCCACAGCAGGTGTACCAAG	TGG	65.07	chr1:6445183	-	GCATTTGTGTATGTTTGAGGGGG	GCATTTGTGTATGTTTGAGG	GGG	63.01	chr1:6445021	-	GGTGTGTGCAGATATTCGCATGG	GGTGTGTGCAGATATTCGCA	TGG	61.43
NM_031475.3	NP_113663.2	ESPN	ESPN_In7	Intron(0)	chr1:6448016	+	GCGGGTGGCTGTAACCTGAGAGG	GCGGGTGGCTGTAACCTGAG	AGG	71.37	chr1:6447219	-	GATGGACGCACATAGCCGGGAGG	GATGGACGCACATAGCCGGG	AGG	69.99	chr1:6447410	+	GGCCCAGAAAACAAATCCTGCGG	GGCCCAGAAAACAAATCCTG	CGG	69.65
NM_031475.3	NP_113663.2	ESPN	ESPN_In8	Intron(1)	chr1:6449565	-	GGAAGGACAAGAGAAAGACGTGG	GGAAGGACAAGAGAAAGACG	TGG	74.53	chr1:6449975	-	GGGCTCCATAGGAACCGTAGGGG	GGGCTCCATAGGAACCGTAG	GGG	70.49	chr1:6450886	-	GCATTTTCCAGCTTAGCCAGAGG	GCATTTTCCAGCTTAGCCAG	AGG	69.41
NM_031475.3	NP_113663.2	ESPN	ESPN_In9	Intron(0)
NM_031475.3	NP_113663.2	ESPN	ESPN_In10	Intron(0)	chr1:6456104	+	GATGGGCGAGTTCAGCAACGAGG	GATGGGCGAGTTCAGCAACG	AGG	79.03	chr1:6455687	-	GGCGGAACTTGCGCTCCTCGCGG	GGCGGAACTTGCGCTCCTCG	CGG	67.14	chr1:6454741	-	GGCCATGTTCTTGAGCAACGTGG	GGCCATGTTCTTGAGCAACG	TGG	67.12
NM_031475.3	NP_113663.2	ESPN	ESPN_In11	Intron(2)
NM_031475.3	NP_113663.2	ESPN	ESPN_In12	Intron(2)	chr1:6457491	-	GGGTATTATAGGGAGGAAGGAGG	GGGTATTATAGGGAGGAAGG	AGG	72.01	chr1:6459006	+	GGAGGCAGAATGATCACCTGAGG	GGAGGCAGAATGATCACCTG	AGG	70.95	chr1:6457498	-	GATTCTGGGGTATTATAGGGAGG	GATTCTGGGGTATTATAGGG	AGG	66.08
NM_138697.4	NP_619642.2	TAS1R1	TAS1R1_In1	Intron(2)	chr1:6563306	+	GTTGCATTGGATACACACAGGGG	GTTGCATTGGATACACACAG	GGG	84.6	chr1:6564355	+	GGATGAGAGAGAGTGTTGGGAGG	GGATGAGAGAGAGTGTTGGG	AGG	75.05	chr1:6561016	+	GTTTATGGAGAAAGGCTGTGGGG	GTTTATGGAGAAAGGCTGTG	GGG	74.45
NM_138697.4	NP_619642.2	TAS1R1	TAS1R1_In2	Intron(0)	chr1:6571311	-	GACCACCCAAGAGATCCAGGGGG	GACCACCCAAGAGATCCAGG	GGG	80.07	chr1:6573129	-	GCGTATCTCTGACTTCAGTGAGG	GCGTATCTCTGACTTCAGTG	AGG	74.7	chr1:6573054	-	GATGGGAGAATCTAGCTGAGGGG	GATGGGAGAATCTAGCTGAG	GGG	72.56
NM_138697.4	NP_619642.2	TAS1R1	TAS1R1_In3	Intron(0)	chr1:6575467	+	GGTCACTCTAAATGCCAAGGGGG	GGTCACTCTAAATGCCAAGG	GGG	73.38	chr1:6576180	+	GTGTCAAGTGATAAGATCCAGGG	GTGTCAAGTGATAAGATCCA	GGG	63.9	chr1:6575488	+	GGATAAATGCCACTAACTTGAGG	GGATAAATGCCACTAACTTG	AGG	62.53
NM_138697.4	NP_619642.2	TAS1R1	TAS1R1_In4	Intron(0)	chr1:6576790	+	GCGAGTGTGCAGATGCCCTGGGG	GCGAGTGTGCAGATGCCCTG	GGG	69.63	chr1:6576811	+	GGCGGAAGTTCACACGACCAGGG	GGCGGAAGTTCACACGACCA	GGG	66.12	chr1:6576812	+	GCGGAAGTTCACACGACCAGGGG	GCGGAAGTTCACACGACCAG	GGG	66.02
NM_138697.4	NP_619642.2	TAS1R1	TAS1R1_In5	Intron(1)	chr1:6578358	-	GCTCTGCCCACATACCAGAGAGG	GCTCTGCCCACATACCAGAG	AGG	75.42	chr1:6578443	-	GACTCTGGAGACACACAGGTCGG	GACTCTGGAGACACACAGGT	CGG	72.99	chr1:6578177	-	GATGGTGAAAGGAAAGAATGTGG	GATGGTGAAAGGAAAGAATG	TGG	67.63
NM_005341.4	NP_005332.1	ZBTB48	ZBTB48_In2	Intron(0)	chr1:6581870	-	GGAAAGTGGCTGTGTTTGTGGGG	GGAAAGTGGCTGTGTTTGTG	GGG	65.67	chr1:6581821	+	GGGTTACAGGTGTTTCCCCAGGG	GGGTTACAGGTGTTTCCCCA	GGG	65.32	chr1:6581772	-	GTGGCAACCGTGAACAGCTGGGG	GTGGCAACCGTGAACAGCTG	GGG	61.63
NM_005341.4	NP_005332.1	ZBTB48	ZBTB48_In3	Intron(2)	chr1:6585261	+	GGGCGTGACAGGCAGCAAGGAGG	GGGCGTGACAGGCAGCAAGG	AGG	69.99	chr1:6585179	+	GGTGAGGAAGTTGACCAAGTGGG	GGTGAGGAAGTTGACCAAGT	GGG	68.7	chr1:6585188	+	GTTGACCAAGTGGGTGACTGGGG	GTTGACCAAGTGGGTGACTG	GGG	66.79
NM_005341.4	NP_005332.1	ZBTB48	ZBTB48_In4	Intron(0)	chr1:6586133	+	GTAAACTCAGGAAAGCTGTGGGG	GTAAACTCAGGAAAGCTGTG	GGG	71.59	chr1:6586121	+	GAGAGGGGTACTGTAAACTCAGG	GAGAGGGGTACTGTAAACTC	AGG	61.23	chr1:6586514	+	GGGCTTGCAGCACTCAGTGATGG	GGGCTTGCAGCACTCAGTGA	TGG	60.08
NM_005341.4	NP_005332.1	ZBTB48	ZBTB48_In5	Intron(0)	chr1:6587066	-	GGACCCCTGATCTGGTGTGAAGG	GGACCCCTGATCTGGTGTGA	AGG	64.35	chr1:6586970	-	GGGCCTAATAAGGACCTTGGAGG	GGGCCTAATAAGGACCTTGG	AGG	56.89	chr1:6586989	+	GCCCTTGTTTCTTTCCATGGAGG	GCCCTTGTTTCTTTCCATGG	AGG	55.51
NM_005341.4	NP_005332.1	ZBTB48	ZBTB48_In6	Intron(0)	chr1:6587373	+	GTACTTTCTGTTGTTCGGGGGGG	GTACTTTCTGTTGTTCGGGG	GGG	55.81	chr1:6587392	+	GGGGTGCTTGTGGGTCTCCCAGG	GGGGTGCTTGTGGGTCTCCC	AGG	45.18	chr1:6587382	+	GTTGTTCGGGGGGGTGCTTGTGG	GTTGTTCGGGGGGGTGCTTG	TGG	40.57
NM_005341.4	NP_005332.1	ZBTB48	ZBTB48_In7	Intron(2)	chr1:6587861	-	GAAGCTCAGAATCTGCCCCGGGG	GAAGCTCAGAATCTGCCCCG	GGG	71.84	chr1:6587968	-	GGAGCATGCCTGGTGGAAAGAGG	GGAGCATGCCTGGTGGAAAG	AGG	54.97	chr1:6587960	+	GCCCAAGCCCTCTTTCCACCAGG	GCCCAAGCCCTCTTTCCACC	AGG	54.92
NM_005341.4	NP_005332.1	ZBTB48	ZBTB48_In8	Intron(1)
NM_005341.4	NP_005332.1	ZBTB48	ZBTB48_In9	Intron(1)	chr1:6588522	-	GGGGCACAAAAGAGGTTCACAGG	GGGGCACAAAAGAGGTTCAC	AGG	56.08	chr1:6588563	+	GTGGACCTGCTTTGAAGGCAGGG	GTGGACCTGCTTTGAAGGCA	GGG	55.93	chr1:6588638	+	GTGCAGCACTTGTAAACCACTGG	GTGCAGCACTTGTAAACCAC	TGG	55.65
NM_005341.4	NP_005332.1	ZBTB48	ZBTB48_In10	Intron(0)
NM_153812.3	NP_722519.2	PHF13	PHF13_In1	Intron(0)	chr1:6615584	+	GCGGCCGGGTAACAGCACCTCGG	GCGGCCGGGTAACAGCACCT	CGG	67.81	chr1:6615274	+	GCCGAAAGAAAAGTTCTTCGCGG	GCCGAAAGAAAAGTTCTTCG	CGG	63.83	chr1:6615254	-	GGCGGGGAACCAGCAGAAGTGGG	GGCGGGGAACCAGCAGAAGT	GGG	63.47
NM_153812.3	NP_722519.2	PHF13	PHF13_In2	Intron(0)	chr1:6619193	+	GAACAATGAGCAGATAGGAGTGG	GAACAATGAGCAGATAGGAG	TGG	67.34	chr1:6619220	-	GTCTGTGGGAAGGAGTGCTGTGG	GTCTGTGGGAAGGAGTGCTG	TGG	65.53	chr1:6619026	+	GAGTTTACTTCACTGCTTTGGGG	GAGTTTACTTCACTGCTTTG	GGG	61.9
NM_153812.3	NP_722519.2	PHF13	PHF13_In3	Intron(1)	chr1:6621226	-	GTGGGAACCAGGTATTACCCAGG	GTGGGAACCAGGTATTACCC	AGG	70.79	chr1:6620436	-	GGGCTGTCACACTCTACGGAAGG	GGGCTGTCACACTCTACGGA	AGG	66.44	chr1:6620472	+	GGAGAAAAGCTGCAGGAATGTGG	GGAGAAAAGCTGCAGGAATG	TGG	58.26
NM_001195753.2	NP_001182682.1	THAP3	THAP3_In2	Intron(2)	chr1:6628111	-	GATGTGGACGGTGTCTTCTGGGG	GATGTGGACGGTGTCTTCTG	GGG	69.44	chr1:6625539	+	GTGTTTGCTGAACAGACTAGCGG	GTGTTTGCTGAACAGACTAG	CGG	68.38	chr1:6626199	+	GCTCGGGAGACTGAAGTAGGAGG	GCTCGGGAGACTGAAGTAGG	AGG	66.96
NM_001195753.2	NP_001182682.1	THAP3	THAP3_In3	Intron(0)	chr1:6629229	+	GATCGCATGATAGGCCACAGGGG	GATCGCATGATAGGCCACAG	GGG	77.56	chr1:6629611	-	GGGAGAAGACAAAACCAATGAGG	GGGAGAAGACAAAACCAATG	AGG	66.53	chr1:6629518	-	GGGGGTTTGAGGGTCCAGAAGGG	GGGGGTTTGAGGGTCCAGAA	GGG	65.6
NM_001195753.2	NP_001182682.1	THAP3	THAP3_In4	Intron(0)	chr1:6630439	-	GAGGAAAGGCGACAGCCCTGCGG	GAGGAAAGGCGACAGCCCTG	CGG	69.15	chr1:6631042	+	GTTGCTCAGGCTCTGTACAGTGG	GTTGCTCAGGCTCTGTACAG	TGG	60.41	chr1:6630479	-	GCCTTCCCTCCAGAAAAACCGGG	GCCTTCCCTCCAGAAAAACC	GGG	59.58
NM_001195753.2	NP_001182682.1	THAP3	THAP3_In5	Intron(0)	chr1:6632572	-	GGCCACACAGGTCTCATGGTGGG	GGCCACACAGGTCTCATGGT	GGG	59.66	chr1:6632652	+	GTGGGCACATCTGGATTTTGGGG	GTGGGCACATCTGGATTTTG	GGG	47.67	chr1:6632562	-	GTCTCATGGTGGGTGCTCACTGG	GTCTCATGGTGGGTGCTCAC	TGG	45.59
NM_015215.4	NP_056030.1	CAMTA1	CAMTA1_In1	Intron(0)	chr1:6810004	+	GATGAGAAAAGAAACCACTGTGG	GATGAGAAAAGAAACCACTG	TGG	79.9	chr1:6816649	-	GTGTCCACAGGACAACACAGTGG	GTGTCCACAGGACAACACAG	TGG	78.45	chr1:6809944	-	GTACTCTGTATATGCCACCACGG	GTACTCTGTATATGCCACCA	CGG	75.9
NM_015215.4	NP_056030.1	CAMTA1	CAMTA1_In2	Intron(1)	chr1:6820557	+	GACTTAGAGTAGGAGCAGTGTGG	GACTTAGAGTAGGAGCAGTG	TGG	69.49	chr1:6821068	+	GGGCTACCTAAAAATAGAAGCGG	GGGCTACCTAAAAATAGAAG	CGG	63.81	chr1:6822916	+	GATCACAAACATAGAAGCTGGGG	GATCACAAACATAGAAGCTG	GGG	63.67
NM_015215.4	NP_056030.1	CAMTA1	CAMTA1_In3	Intron(0)	chr1:7013721	-	GTAGAACCAGCAGATCACAGAGG	GTAGAACCAGCAGATCACAG	AGG	82.1	chr1:7050830	+	GAAATGGGAACATCACACTGGGG	GAAATGGGAACATCACACTG	GGG	81.78	chr1:7083811	+	GGCACCACTGAAATACCCAGAGG	GGCACCACTGAAATACCCAG	AGG	81.33
NM_015215.4	NP_056030.1	CAMTA1	CAMTA1_In4	Intron(2)	chr1:7143950	-	GTGTTTGATGACACACAGAGTGG	GTGTTTGATGACACACAGAG	TGG	80.03	chr1:7152541	+	GCCATGCTGAGAAAACAGGGAGG	GCCATGCTGAGAAAACAGGG	AGG	79.89	chr1:7121511	+	GTCATGGGTGAAGTGCATGGAGG	GTCATGGGTGAAGTGCATGG	AGG	79.03
NM_015215.4	NP_056030.1	CAMTA1	CAMTA1_In5	Intron(0)	chr1:7345576	-	GAAGTGGAAAGTGAGCCCCGGGG	GAAGTGGAAAGTGAGCCCCG	GGG	81.75	chr1:7376685	+	GCCCCAGGTTGTGAACATGGAGG	GCCCCAGGTTGTGAACATGG	AGG	80.63	chr1:7387189	-	GGGGTCAACAGCATACACAAGGG	GGGGTCAACAGCATACACAA	GGG	80.01
NM_015215.4	NP_056030.1	CAMTA1	CAMTA1_In6	Intron(0)	chr1:7534290	-	GCAAACTAAAAATAGCCCCGCGG	GCAAACTAAAAATAGCCCCG	CGG	83.19	chr1:7499172	+	GTGTCCATGAGTGTGCAGAGAGG	GTGTCCATGAGTGTGCAGAG	AGG	82.47	chr1:7499917	+	GCATGAGTGAGTGTGCAGAGAGG	GCATGAGTGAGTGTGCAGAG	AGG	82.47
NM_015215.4	NP_056030.1	CAMTA1	CAMTA1_In7	Intron(1)	chr1:7657377	-	GCTCACTGTACCTCACCGGGCGG	GCTCACTGTACCTCACCGGG	CGG	77.77	chr1:7654192	-	GAGACAGGGTTTCAGCATGGTGG	GAGACAGGGTTTCAGCATGG	TGG	77.66	chr1:7653665	+	GCTCTGCTTATAGCTCACTGAGG	GCTCTGCTTATAGCTCACTG	AGG	75.02
NM_015215.4	NP_056030.1	CAMTA1	CAMTA1_In8	Intron(1)	chr1:7662175	-	GAGTGTGGGCCTGAACAGAGAGG	GAGTGTGGGCCTGAACAGAG	AGG	71.14	chr1:7663238	-	GTGGTGGACCTGCCCCACAGCGG	GTGGTGGACCTGCCCCACAG	CGG	70.68	chr1:7662997	+	GTGGTATCTGTCTCTGATGGCGG	GTGGTATCTGTCTCTGATGG	CGG	69.16
NM_015215.4	NP_056030.1	CAMTA1	CAMTA1_In9	Intron(0)	chr1:7669897	-	GTCCTGCTTAGTGATGAGAGAGG	GTCCTGCTTAGTGATGAGAG	AGG	72.98	chr1:7667944	-	GGTAGGAGAGGACAGCAAGGAGG	GGTAGGAGAGGACAGCAAGG	AGG	72.06	chr1:7665346	-	GGAGGTGTTCAAGCGCCGTGGGG	GGAGGTGTTCAAGCGCCGTG	GGG	71.69
NM_015215.4	NP_056030.1	CAMTA1	CAMTA1_In10	Intron(1)	chr1:7671727	-	GAGGCACAGGGACAGCACAGAGG	GAGGCACAGGGACAGCACAG	AGG	74.32	chr1:7674650	+	GCACCTGTAAGCTAGTAGGGAGG	GCACCTGTAAGCTAGTAGGG	AGG	73.03	chr1:7672081	+	GCCCTGACCATAAACAGGAGGGG	GCCCTGACCATAAACAGGAG	GGG	70.8
NM_015215.4	NP_056030.1	CAMTA1	CAMTA1_In11	Intron(1)	chr1:7701351	-	GGGTCTCAGGATGAACCCAGGGG	GGGTCTCAGGATGAACCCAG	GGG	80.68	chr1:7678130	+	GAAGCAAAAAGGGTTCCCAGAGG	GAAGCAAAAAGGGTTCCCAG	AGG	77.51	chr1:7732325	-	GTAACTTCACCAAACCAGAGAGG	GTAACTTCACCAAACCAGAG	AGG	77.43
NM_015215.4	NP_056030.1	CAMTA1	CAMTA1_In12	Intron(0)	chr1:7734291	-	GATCTCTTATGTGAGCCATGAGG	GATCTCTTATGTGAGCCATG	AGG	77.79	chr1:7733857	-	GGGAGCAATATGAAAACACGGGG	GGGAGCAATATGAAAACACG	GGG	71.63	chr1:7732698	+	GGTCCCTGTATTCAGGCAGAAGG	GGTCCCTGTATTCAGGCAGA	AGG	64.02
NM_015215.4	NP_056030.1	CAMTA1	CAMTA1_In13	Intron(2)	chr1:7736614	-	GAATGGGTAGATTTCTTCCACGG	GAATGGGTAGATTTCTTCCA	CGG	59.51	chr1:7736800	+	GACTCTGTTTCTTCACCATGGGG	GACTCTGTTTCTTCACCATG	GGG	59.38	chr1:7736610	-	GGGTAGATTTCTTCCACGGGTGG	GGGTAGATTTCTTCCACGGG	TGG	57.65
NM_015215.4	NP_056030.1	CAMTA1	CAMTA1_In14	Intron(0)	chr1:7737077	-	GTGTCAGCAAGAGACAACGGTGG	GTGTCAGCAAGAGACAACGG	TGG	74.99	chr1:7737160	+	GCAAGGACCAGTTTGTCAGTTGG	GCAAGGACCAGTTTGTCAGT	TGG	60.92	chr1:7737107	+	GTTTCGGAGATACTTTGGGATGG	GTTTCGGAGATACTTTGGGA	TGG	54.78
NM_015215.4	NP_056030.1	CAMTA1	CAMTA1_In15	Intron(1)	chr1:7737727	-	GCTACTTTCTTCTGTACTGGGGG	GCTACTTTCTTCTGTACTGG	GGG	59.05	chr1:7737801	+	GAATCTGGTGTATGCTACTGGGG	GAATCTGGTGTATGCTACTG	GGG	58.14	chr1:7737786	+	GGAGGAGGAAGATCTGAATCTGG	GGAGGAGGAAGATCTGAATC	TGG	52.58
NM_015215.4	NP_056030.1	CAMTA1	CAMTA1_In16	Intron(0)	chr1:7739850	-	GTGTTGTGGTAGGGAAACTGCGG	GTGTTGTGGTAGGGAAACTG	CGG	77.34	chr1:7741602	+	GGGCTACAGAAGGACAGGTGCGG	GGGCTACAGAAGGACAGGTG	CGG	73.36	chr1:7740607	-	GTGGCACCAAGTGTCTCCCACGG	GTGGCACCAAGTGTCTCCCA	CGG	69.63
NM_015215.4	NP_056030.1	CAMTA1	CAMTA1_In17	Intron(2)	chr1:7745177	-	GAGAGGTAGGAATAGGAGCTGGG	GAGAGGTAGGAATAGGAGCT	GGG	62.26	chr1:7745748	+	GCTTCTGGCAGATACCATCTTGG	GCTTCTGGCAGATACCATCT	TGG	53.22	chr1:7745709	-	GAACATGCCTTCATTCAGTTAGG	GAACATGCCTTCATTCAGTT	AGG	52.47
NM_015215.4	NP_056030.1	CAMTA1	CAMTA1_In18	Intron(0)	chr1:7746725	-	GGAGAATCACCTGAATTGGGAGG	GGAGAATCACCTGAATTGGG	AGG	68.83	chr1:7746525	+	GTAGTCTTCTCAGTTATCTGAGG	GTAGTCTTCTCAGTTATCTG	AGG	68.07	chr1:7747163	+	GTGACCCCTCTGCTGCTAGGAGG	GTGACCCCTCTGCTGCTAGG	AGG	67.28
NM_015215.4	NP_056030.1	CAMTA1	CAMTA1_In19	Intron(0)	chr1:7750125	+	GGAGACGATGGAAACCACAGGGG	GGAGACGATGGAAACCACAG	GGG	78.37	chr1:7750632	-	GAACACTCGTAAGACCAACACGG	GAACACTCGTAAGACCAACA	CGG	75.89	chr1:7749292	+	GGATTAAGCCCTATTAATGGGGG	GGATTAAGCCCTATTAATGG	GGG	70.32
NM_015215.4	NP_056030.1	CAMTA1	CAMTA1_In20	Intron(2)	chr1:7752250	-	GCATCACTAGAGGAGAAAGGAGG	GCATCACTAGAGGAGAAAGG	AGG	70.91	chr1:7751516	+	GTTCCAGAACGTTTTAGGCATGG	GTTCCAGAACGTTTTAGGCA	TGG	51.98	chr1:7752239	-	GGAGAAAGGAGGGTGTGTATAGG	GGAGAAAGGAGGGTGTGTAT	AGG	50.27
NM_015215.4	NP_056030.1	CAMTA1	CAMTA1_In21	Intron(2)	chr1:7752853	-	GCAAAGAACATACTGCAATGTGG	GCAAAGAACATACTGCAATG	TGG	73.67	chr1:7753000	-	GCGATTACATGACCAGCAGAGGG	GCGATTACATGACCAGCAGA	GGG	69.94	chr1:7753783	-	GTAAATGTTGCTGAGGCACAGGG	GTAAATGTTGCTGAGGCACA	GGG	67.09
NM_015215.4	NP_056030.1	CAMTA1	CAMTA1_In22	Intron(0)	chr1:7766088	+	GAGTGATAGGACATTAATGGTGG	GAGTGATAGGACATTAATGG	TGG	69.71	chr1:7760385	+	GGGACAGTTCTCTAACAATGCGG	GGGACAGTTCTCTAACAATG	CGG	68.59	chr1:7757386	-	GTTGGCATACTACAACCTGTGGG	GTTGGCATACTACAACCTGT	GGG	68.26
NM_004781.4	NP_004772.1	VAMP3	VAMP3_In2	Intron(0)	chr1:7775637	-	GAACATTATCAGGCCAGGTGCGG	GAACATTATCAGGCCAGGTG	CGG	64.86	chr1:7776088	+	GAAATTGGGAAGTGACTTTGGGG	GAAATTGGGAAGTGACTTTG	GGG	62.64	chr1:7776136	+	GTCTTCCAGTGTGTGAACATAGG	GTCTTCCAGTGTGTGAACAT	AGG	61.69
NM_004781.4	NP_004772.1	VAMP3	VAMP3_In3	Intron(0)	chr1:7777604	+	GGGCCCCAAACAGATAGGAGAGG	GGGCCCCAAACAGATAGGAG	AGG	65.45	chr1:7777657	+	GTGAATGGTTCCAAGGTCAAGGG	GTGAATGGTTCCAAGGTCAA	GGG	62.31	chr1:7777605	+	GGCCCCAAACAGATAGGAGAGGG	GGCCCCAAACAGATAGGAGA	GGG	60.57
NM_004781.4	NP_004772.1	VAMP3	VAMP3_In4	Intron(1)	chr1:7778261	-	GCCAAAACTAACATTTCGGAGGG	GCCAAAACTAACATTTCGGA	GGG	64.35	chr1:7778765	-	GCCATACAGCTGGATGGTGGTGG	GCCATACAGCTGGATGGTGG	TGG	57.49	chr1:7778754	-	GGATGGTGGTGGAGCCAGGATGG	GGATGGTGGTGGAGCCAGGA	TGG	52.77
NM_001377275.1	NP_001364204.1	PER3	PER3_In2	Intron(2)	chr1:7785283	+	GCCTCGAGTTCCCCACCTAGAGG	GCCTCGAGTTCCCCACCTAG	AGG	63.4	chr1:7785293	-	GACCCCTCTTCCTCTAGGTGGGG	GACCCCTCTTCCTCTAGGTG	GGG	58.44	chr1:7785232	+	GTGGATTAAGGGAAAGTAAGTGG	GTGGATTAAGGGAAAGTAAG	TGG	58.32
NM_001377275.1	NP_001364204.1	PER3	PER3_In3	Intron(1)	chr1:7785640	+	GCAGCCAGAGGAGTGGTCAGTGG	GCAGCCAGAGGAGTGGTCAG	TGG	56.08	chr1:7785686	+	GAGCTTTTTCTGGTGCTTTGTGG	GAGCTTTTTCTGGTGCTTTG	TGG	50.25	chr1:7785644	-	GACCCCACTGACCACTCCTCTGG	GACCCCACTGACCACTCCTC	TGG	46.01
NM_001377275.1	NP_001364204.1	PER3	PER3_In4	Intron(0)	chr1:7787743	-	GCAAACTGTGCCATACACCTGGG	GCAAACTGTGCCATACACCT	GGG	67.62	chr1:7787736	-	GTGCCATACACCTGGGTGGACGG	GTGCCATACACCTGGGTGGA	CGG	62.86	chr1:7787726	+	GACGAGAACACCGTCCACCCAGG	GACGAGAACACCGTCCACCC	AGG	62.85
NM_001377275.1	NP_001364204.1	PER3	PER3_In5	Intron(1)	chr1:7792600	-	GCAGGCATAGCCTATAAAGGGGG	GCAGGCATAGCCTATAAAGG	GGG	71.18	chr1:7793805	+	GATCTCAAAATGAAGGAAGGGGG	GATCTCAAAATGAAGGAAGG	GGG	68.73	chr1:7792629	-	GCTCAAAGTAAGGAATCGAAGGG	GCTCAAAGTAAGGAATCGAA	GGG	67.25
NM_001377275.1	NP_001364204.1	PER3	PER3_In6	Intron(2)	chr1:7797712	-	GTGTGACTACCAATCCTGAGGGG	GTGTGACTACCAATCCTGAG	GGG	72.72	chr1:7795691	-	GCAGAAGTCACTGCTCCCTGTGG	GCAGAAGTCACTGCTCCCTG	TGG	72.54	chr1:7796971	+	GGAGGTGGAGAGAAAGAATGTGG	GGAGGTGGAGAGAAAGAATG	TGG	72.5
NM_001377275.1	NP_001364204.1	PER3	PER3_In7	Intron(1)	chr1:7800669	+	GATTTATGATGAGCCAGGTGTGG	GATTTATGATGAGCCAGGTG	TGG	65.89	chr1:7798995	+	GCTGAAATTGTTTCCCAGAGAGG	GCTGAAATTGTTTCCCAGAG	AGG	62.19	chr1:7799315	+	GATAATCGTGCCGGGTGCAGTGG	GATAATCGTGCCGGGTGCAG	TGG	54.27
NM_001377275.1	NP_001364204.1	PER3	PER3_In8	Intron(2)	chr1:7802170	-	GGTTCATGGGAAACTTACGATGG	GGTTCATGGGAAACTTACGA	TGG	78.27	chr1:7802779	+	GTAAGCATACAGCGAGACTGTGG	GTAAGCATACAGCGAGACTG	TGG	64.66	chr1:7802884	-	GAACCCAAGTGCCCATCCTGGGG	GAACCCAAGTGCCCATCCTG	GGG	61.39
NM_001377275.1	NP_001364204.1	PER3	PER3_In9	Intron(1)	chr1:7803245	-	GCTTCAATGTAATGCCTCTCTGG	GCTTCAATGTAATGCCTCTC	TGG	44.83
NM_001377275.1	NP_001364204.1	PER3	PER3_In10	Intron(2)	chr1:7804833	+	GCTACAGTACCCCTACCCCTAGG	GCTACAGTACCCCTACCCCT	AGG	67.38	chr1:7804793	+	GGAATGGAACGAGACCAGCCCGG	GGAATGGAACGAGACCAGCC	CGG	67.31	chr1:7806206	-	GACTGAGAGAGATACAGGCAGGG	GACTGAGAGAGATACAGGCA	GGG	67.07
NM_001377275.1	NP_001364204.1	PER3	PER3_In11	Intron(0)	chr1:7809705	+	GAAAATTGCCGAAATGACAGAGG	GAAAATTGCCGAAATGACAG	AGG	68.41	chr1:7809313	+	GTTTTAAAGATGGGAGGAGAGGG	GTTTTAAAGATGGGAGGAGA	GGG	56.2	chr1:7809321	+	GATGGGAGGAGAGGGATGGTAGG	GATGGGAGGAGAGGGATGGT	AGG	50.73
NM_001377275.1	NP_001364204.1	PER3	PER3_In12	Intron(0)	chr1:7810272	+	GGTACCAGTATACTGTGGCATGG	GGTACCAGTATACTGTGGCA	TGG	63.95
NM_001377275.1	NP_001364204.1	PER3	PER3_In13	Intron(1)	chr1:7815035	+	GCCAGCTACTAAGAACACTGAGG	GCCAGCTACTAAGAACACTG	AGG	80.52	chr1:7813879	+	GAAGTTGGAACTATCTGACAGGG	GAAGTTGGAACTATCTGACA	GGG	72.33	chr1:7817265	-	GATGGAGTGCACAAATCTGTGGG	GATGGAGTGCACAAATCTGT	GGG	70.25
NM_001377275.1	NP_001364204.1	PER3	PER3_In14	Intron(2)	chr1:7820033	+	GTGGCATGAGAAAAGCAAAGAGG	GTGGCATGAGAAAAGCAAAG	AGG	75.43	chr1:7819967	+	GATTGAGGCTGGGATGGTCAGGG	GATTGAGGCTGGGATGGTCA	GGG	61.93	chr1:7820036	+	GCATGAGAAAAGCAAAGAGGTGG	GCATGAGAAAAGCAAAGAGG	TGG	58.79
NM_001377275.1	NP_001364204.1	PER3	PER3_In15	Intron(1)
NM_001377275.1	NP_001364204.1	PER3	PER3_In16	Intron(1)	chr1:7824914	-	GGGCTTCCAAGGACTCACCAGGG	GGGCTTCCAAGGACTCACCA	GGG	74.87	chr1:7821637	-	GCAGAGTATAGAAAGCAGAGTGG	GCAGAGTATAGAAAGCAGAG	TGG	74.72	chr1:7821322	-	GAAGAACTAAGAGCAGACAGTGG	GAAGAACTAAGAGCAGACAG	TGG	73.34
NM_001377275.1	NP_001364204.1	PER3	PER3_In17	Intron(1)	chr1:7826778	+	GGAGATAAGGAGTGAACAATAGG	GGAGATAAGGAGTGAACAAT	AGG	41.52
NM_001377275.1	NP_001364204.1	PER3	PER3_In18	Intron(0)	chr1:7827918	-	GCTCACTCACAGTAGCCACGCGG	GCTCACTCACAGTAGCCACG	CGG	78.83	chr1:7829139	+	GATATGTTTCAAACCCATGGTGG	GATATGTTTCAAACCCATGG	TGG	68.34	chr1:7829132	-	GGGTTTGAAACATATCCCCTGGG	GGGTTTGAAACATATCCCCT	GGG	66.17
NM_001377275.1	NP_001364204.1	PER3	PER3_In19	Intron(1)	chr1:7831450	-	GGGTCCTAGCCAGTTCAATGAGG	GGGTCCTAGCCAGTTCAATG	AGG	74.78	chr1:7830737	-	GCATCACGGCAATTTAACGGGGG	GCATCACGGCAATTTAACGG	GGG	73.34	chr1:7830422	-	GAGGGTCACAGAACTGTTTGGGG	GAGGGTCACAGAACTGTTTG	GGG	69.17
NM_001377275.1	NP_001364204.1	PER3	PER3_In20	Intron(2)	chr1:7836363	+	GAGATGGAATTTCCTCATGTTGG	GAGATGGAATTTCCTCATGT	TGG	58.83	chr1:7836920	+	GAAGTGCTATTCCTAGATGACGG	GAAGTGCTATTCCTAGATGA	CGG	57.63	chr1:7836909	-	GAATAGCACTTCTTCTTGGTTGG	GAATAGCACTTCTTCTTGGT	TGG	46.55
NM_001377275.1	NP_001364204.1	PER3	PER3_In21	Intron(0)	chr1:7839996	-	GACCAACATAAGCACTACAGGGG	GACCAACATAAGCACTACAG	GGG	68.55	chr1:7840717	-	GCTACTTGAGAGGATCACTTGGG	GCTACTTGAGAGGATCACTT	GGG	67.17	chr1:7839997	-	GGACCAACATAAGCACTACAGGG	GGACCAACATAAGCACTACA	GGG	64.6
NM_007262.5	NP_009193.2	PARK7	PARK7_In2	Intron(0)	chr1:7964553	+	GGTTTCTTTGTGCAAATGTGAGG	GGTTTCTTTGTGCAAATGTG	AGG	63.87	chr1:7964954	+	GGTCTGTCCCGGGCAAACCAGGG	GGTCTGTCCCGGGCAAACCA	GGG	63.62	chr1:7963151	-	GAAGATGGTTTGGGCCCAGGAGG	GAAGATGGTTTGGGCCCAGG	AGG	61.88
NM_007262.5	NP_009193.2	PARK7	PARK7_In3	Intron(0)	chr1:7965616	+	GAATGTGCTTAGTAAGTGGGTGG	GAATGTGCTTAGTAAGTGGG	TGG	67.26	chr1:7966108	-	GTGTGCAAAAGCGCCTGTGGGGG	GTGTGCAAAAGCGCCTGTGG	GGG	65.04	chr1:7969102	-	GTCCACGCTGCAGAGTAGCAGGG	GTCCACGCTGCAGAGTAGCA	GGG	63.79
NM_007262.5	NP_009193.2	PARK7	PARK7_In4	Intron(0)	chr1:7970498	+	GGCTGCCAGAAGTAAGAAGTGGG	GGCTGCCAGAAGTAAGAAGT	GGG	64.58	chr1:7970497	+	GGGCTGCCAGAAGTAAGAAGTGG	GGGCTGCCAGAAGTAAGAAG	TGG	61.25	chr1:7970594	-	GAAAGAAATGGGAGGGAATGTGG	GAAAGAAATGGGAGGGAATG	TGG	57.95
NM_007262.5	NP_009193.2	PARK7	PARK7_In5	Intron(1)	chr1:7973150	+	GGGGCTGGGAAGAACCACAGAGG	GGGGCTGGGAAGAACCACAG	AGG	76.74	chr1:7976445	-	GAAAACGGCCAACTTCAGGGAGG	GAAAACGGCCAACTTCAGGG	AGG	72.02	chr1:7973453	-	GCACAGGACAAACTGACATGTGG	GCACAGGACAAACTGACATG	TGG	71.37
NM_007262.5	NP_009193.2	PARK7	PARK7_In6	Intron(1)	chr1:7979166	-	GAGCTCAGATATGCTCACAGCGG	GAGCTCAGATATGCTCACAG	CGG	80.47	chr1:7983297	+	GATAGAGCAGGAGTTCACAGAGG	GATAGAGCAGGAGTTCACAG	AGG	77.58	chr1:7981417	+	GAACCCAGAACTCTGCTCAGGGG	GAACCCAGAACTCTGCTCAG	GGG	72.97
NM_001080397.3	NP_001073866.3	SLC45A1	SLC45A1_In2	Intron(1)	chr1:8325208	+	GAGCAGGCACTTCAGGAATGTGG	GAGCAGGCACTTCAGGAATG	TGG	63.86	chr1:8324856	+	GTGGGGAACACAGGTACCACCGG	GTGGGGAACACAGGTACCAC	CGG	63.45	chr1:8324798	+	GGGTCCTGAGGGGAGAAGGGAGG	GGGTCCTGAGGGGAGAAGGG	AGG	61.94
NM_001080397.3	NP_001073866.3	SLC45A1	SLC45A1_In3	Intron(1)	chr1:8325484	+	GCAGTTACCCAGATAGCTCTGGG	GCAGTTACCCAGATAGCTCT	GGG	59.49	chr1:8325506	+	GCCCGCACTGGTGTGAGGCAGGG	GCCCGCACTGGTGTGAGGCA	GGG	51.51	chr1:8325534	-	GTTAACTGAGGCCAGGTTGCGGG	GTTAACTGAGGCCAGGTTGC	GGG	34.9
NM_001080397.3	NP_001073866.3	SLC45A1	SLC45A1_In4	Intron(1)	chr1:8326589	+	GGAAACGTCAGACAGCTTGGGGG	GGAAACGTCAGACAGCTTGG	GGG	76.72	chr1:8326390	-	GATGAAAACGTTGTGACTGGAGG	GATGAAAACGTTGTGACTGG	AGG	71.78	chr1:8329551	-	GAAACTGTGAGCGATGCTGTGGG	GAAACTGTGAGCGATGCTGT	GGG	69.32
NM_001080397.3	NP_001073866.3	SLC45A1	SLC45A1_In5	Intron(0)	chr1:8335036	-	GGGAACGACTTATTTCAAGGTGG	GGGAACGACTTATTTCAAGG	TGG	74.52	chr1:8335170	+	GTGGCACAGATAGTGTCCTGTGG	GTGGCACAGATAGTGTCCTG	TGG	72.7	chr1:8334311	-	GGCTCCCAGGACACCCACATCGG	GGCTCCCAGGACACCCACAT	CGG	71.67
NM_001080397.3	NP_001073866.3	SLC45A1	SLC45A1_In6	Intron(1)	chr1:8335900	-	GTGGGTCCATCATTTCACTGTGG	GTGGGTCCATCATTTCACTG	TGG	74.15	chr1:8337316	+	GGTCCCGCCCACGACACACAGGG	GGTCCCGCCCACGACACACA	GGG	66.41	chr1:8335688	-	GGGGGCTGGTGAACTCAGAAAGG	GGGGGCTGGTGAACTCAGAA	AGG	64.26
NM_001080397.3	NP_001073866.3	SLC45A1	SLC45A1_In7	Intron(1)	chr1:8338695	-	GTATTTCAGCGAACACAGTGCGG	GTATTTCAGCGAACACAGTG	CGG	73.57	chr1:8338089	+	GACACCACATCCCAATTTGGGGG	GACACCACATCCCAATTTGG	GGG	68.39	chr1:8339293	+	GGCACCCACCAGAATTACTGGGG	GGCACCCACCAGAATTACTG	GGG	67.91
NM_001080397.3	NP_001073866.3	SLC45A1	SLC45A1_In8	Intron(0)	chr1:8343462	+	GGAAGAGCTCAAGTGCTGAGCGG	GGAAGAGCTCAAGTGCTGAG	CGG	74.2	chr1:8339993	-	GGCATCAACAGGAGACCCGGTGG	GGCATCAACAGGAGACCCGG	TGG	72.85	chr1:8342311	+	GTGTGATGTGCACCGTTCGGCGG	GTGTGATGTGCACCGTTCGG	CGG	66.22
NM_001215.4	NP_001206.2	CA6	CA6_In1	Intron(1)	chr1:8947258	-	GGTCCCGTATGGAAAGAAGGGGG	GGTCCCGTATGGAAAGAAGG	GGG	73.35	chr1:8948305	-	GAGAGGGTTGATAATCGTAGGGG	GAGAGGGTTGATAATCGTAG	GGG	72.34	chr1:8947430	+	GGAATTAGGGACATCCTGGGAGG	GGAATTAGGGACATCCTGGG	AGG	71.83
NM_001215.4	NP_001206.2	CA6	CA6_In2	Intron(1)	chr1:8950472	-	GCCAAGAAACCTGACAACTGGGG	GCCAAGAAACCTGACAACTG	GGG	75.93	chr1:8949657	-	GCTGCAGGAAGGGACCAGCAGGG	GCTGCAGGAAGGGACCAGCA	GGG	74.15	chr1:8950557	-	GTGACTGTCCTATCGCTGTGTGG	GTGACTGTCCTATCGCTGTG	TGG	70.82
NM_001215.4	NP_001206.2	CA6	CA6_In3	Intron(0)	chr1:8958607	-	GAGTCTGAAGGGATCACATGAGG	GAGTCTGAAGGGATCACATG	AGG	67.33	chr1:8958773	+	GGAGGTCCAAGTTGCTTGTGTGG	GGAGGTCCAAGTTGCTTGTG	TGG	64.37	chr1:8958755	+	GCCCAGATGGAGAGAGATGGAGG	GCCCAGATGGAGAGAGATGG	AGG	62.77
NM_001215.4	NP_001206.2	CA6	CA6_In4	Intron(0)	chr1:8960139	+	GAGAACTACTCGAACCCAAGAGG	GAGAACTACTCGAACCCAAG	AGG	69.01	chr1:8961852	+	GCTCTCTGTCGGAAGTCCTGAGG	GCTCTCTGTCGGAAGTCCTG	AGG	64.21	chr1:8962438	+	GTCTCTGCCAAAACACAAGACGG	GTCTCTGCCAAAACACAAGA	CGG	63.74
NM_001215.4	NP_001206.2	CA6	CA6_In5	Intron(1)	chr1:8963926	-	GCATGTGACAGGAATTTGGGAGG	GCATGTGACAGGAATTTGGG	AGG	72.37	chr1:8966942	-	GCAGAATCAGAACCAAGCCAGGG	GCAGAATCAGAACCAAGCCA	GGG	69.84	chr1:8962792	-	GGAACAAGTAACCTGGCACAGGG	GGAACAAGTAACCTGGCACA	GGG	66.71
NM_001215.4	NP_001206.2	CA6	CA6_In6	Intron(0)	chr1:8968314	-	GTGTGAGTGTCCTTGAGCAGGGG	GTGTGAGTGTCCTTGAGCAG	GGG	68.54	chr1:8970348	+	GCTTGTGTGCAGATACCTGTTGG	GCTTGTGTGCAGATACCTGT	TGG	63.74	chr1:8970153	-	GGAGTGCAGTGACGCGATTGCGG	GGAGTGCAGTGACGCGATTG	CGG	63.39
NM_001215.4	NP_001206.2	CA6	CA6_In7	Intron(1)	chr1:8973630	-	GTTCTATAATCAGCAAAGGGAGG	GTTCTATAATCAGCAAAGGG	AGG	69.8	chr1:8973500	-	GCATGGAATACCTCAGTCTGGGG	GCATGGAATACCTCAGTCTG	GGG	66.65	chr1:8971681	-	GAATGTATAGGAGGCGTTGGGGG	GAATGTATAGGAGGCGTTGG	GGG	66.24
NM_004285.4	NP_004276.2	H6PD	H6PD_In2	Intron(0)	chr1:9246302	+	GGCAACAAGAGCTTAAACCAGGG	GGCAACAAGAGCTTAAACCA	GGG	70.27	chr1:9246464	-	GCACCACGTACCAGAACACAGGG	GCACCACGTACCAGAACACA	GGG	69.34	chr1:9246489	+	GTGGGCATAGGCAGTTGTTGAGG	GTGGGCATAGGCAGTTGTTG	AGG	63.62
NM_004285.4	NP_004276.2	H6PD	H6PD_In3	Intron(1)	chr1:9247700	+	GACACACTGAGTATACACCCGGG	GACACACTGAGTATACACCC	GGG	76.77	chr1:9255419	-	GGCATGGTGAAATACACCTGTGG	GGCATGGTGAAATACACCTG	TGG	75.29	chr1:9252911	-	GATAGAGAAAAGCACAACCAGGG	GATAGAGAAAAGCACAACCA	GGG	72.63
NM_004285.4	NP_004276.2	H6PD	H6PD_In4	Intron(1)	chr1:9263061	-	GACGCAGGGTCAGAGGTGCGGGG	GACGCAGGGTCAGAGGTGCG	GGG	64.19	chr1:9263233	+	GCCCGGTTCTCCTTTCCTGGGGG	GCCCGGTTCTCCTTTCCTGG	GGG	62.61	chr1:9262469	-	GTAGGAGGCCAGGGAGACAGGGG	GTAGGAGGCCAGGGAGACAG	GGG	61.6
NM_025106.4	NP_079382.2	SPSB1	SPSB1_In2	Intron(1)	chr1:9364299	-	GGAGTAGGTCTTCTGCACAGAGG	GGAGTAGGTCTTCTGCACAG	AGG	79.6	chr1:9367030	+	GACAGGCAGAGTCACCAGTGGGG	GACAGGCAGAGTCACCAGTG	GGG	76.19	chr1:9367109	-	GAGTCTAAATGACTTGCCAGGGG	GAGTCTAAATGACTTGCCAG	GGG	75.1
NM_032315.3	NP_115691.1	SLC25A33	SLC25A33_In1	Intron(2)	chr1:9542551	+	GTTAAAATGAGGCCACCCAGAGG	GTTAAAATGAGGCCACCCAG	AGG	77.53	chr1:9542277	+	GTGATGGAGTACATCTGCAGTGG	GTGATGGAGTACATCTGCAG	TGG	71	chr1:9548835	+	GAGCCCTCAGATGAACCAAGAGG	GAGCCCTCAGATGAACCAAG	AGG	70.79
NM_032315.3	NP_115691.1	SLC25A33	SLC25A33_In2	Intron(2)	chr1:9554052	-	GTGATGCAACAATTTACACGTGG	GTGATGCAACAATTTACACG	TGG	73.79	chr1:9559825	+	GGTGACGATGGTTTACAGAGAGG	GGTGACGATGGTTTACAGAG	AGG	71.42	chr1:9559585	+	GAAGAAAGCATACTCTTCGGGGG	GAAGAAAGCATACTCTTCGG	GGG	70.04
NM_032315.3	NP_115691.1	SLC25A33	SLC25A33_In3	Intron(2)	chr1:9567624	+	GCTACTCTAAGTATGGCATGTGG	GCTACTCTAAGTATGGCATG	TGG	67.2	chr1:9569471	-	GGTTACCAGGGTTACACTGTAGG	GGTTACCAGGGTTACACTGT	AGG	63.24	chr1:9569744	+	GGACCACTTTGCGGTAGTCAAGG	GGACCACTTTGCGGTAGTCA	AGG	60.53
NM_032315.3	NP_115691.1	SLC25A33	SLC25A33_In4	Intron(1)	chr1:9571998	-	GGTGTGTACATCTTACAGACTGG	GGTGTGTACATCTTACAGAC	TGG	58.82	chr1:9571111	+	GGTTATGCAATGAGGGTGTAGGG	GGTTATGCAATGAGGGTGTA	GGG	58.72	chr1:9572847	-	GTCTCAATTCCTGGGCTCAAGGG	GTCTCAATTCCTGGGCTCAA	GGG	56.64
NM_032315.3	NP_115691.1	SLC25A33	SLC25A33_In5	Intron(2)	chr1:9576499	+	GTTACTGTGAATGGCCCCAGAGG	GTTACTGTGAATGGCCCCAG	AGG	75.22	chr1:9575296	-	GAGGCAGCTGAAAATCAGAGTGG	GAGGCAGCTGAAAATCAGAG	TGG	72.96	chr1:9573599	+	GCGACAGAGATGACAAACAGGGG	GCGACAGAGATGACAAACAG	GGG	70.1
NM_032315.3	NP_115691.1	SLC25A33	SLC25A33_In6	Intron(1)	chr1:9581117	+	GAGCACTAAGCTGACCCCAGAGG	GAGCACTAAGCTGACCCCAG	AGG	72.17	chr1:9581287	+	GAGTAGAAAACGTTTCCAGGAGG	GAGTAGAAAACGTTTCCAGG	AGG	68.78	chr1:9582043	-	GTGCACGCCTACTACTAGAGTGG	GTGCACGCCTACTACTAGAG	TGG	62.52
NM_001130924.3	NP_001124396.2	TMEM201	TMEM201_In1	Intron(2)	chr1:9591489	-	GGAAGCCACAGACTTCACGACGG	GGAAGCCACAGACTTCACGA	CGG	82.92	chr1:9589763	-	GAAACAGTAAGCTACCTGCGAGG	GAAACAGTAAGCTACCTGCG	AGG	75.02	chr1:9589683	-	GAGGCCGGATCTGAACCCGGGGG	GAGGCCGGATCTGAACCCGG	GGG	73.94
NM_001130924.3	NP_001124396.2	TMEM201	TMEM201_In2	Intron(0)	chr1:9596507	-	GGACAGCACACTATGACCCGTGG	GGACAGCACACTATGACCCG	TGG	69.37	chr1:9596672	-	GACACCTCCATGGAACCCAAAGG	GACACCTCCATGGAACCCAA	AGG	66.06	chr1:9596116	-	GGACAGGGTATGAGGGTGTGGGG	GGACAGGGTATGAGGGTGTG	GGG	64.6
NM_001130924.3	NP_001124396.2	TMEM201	TMEM201_In3	Intron(0)	chr1:9598260	-	GCCCACTGTGTAGAGCCATGTGG	GCCCACTGTGTAGAGCCATG	TGG	81.63	chr1:9598258	+	GTCCACATGGCTCTACACAGTGG	GTCCACATGGCTCTACACAG	TGG	75.21	chr1:9597256	-	GAAGCAGCTCAGCTCCAACGGGG	GAAGCAGCTCAGCTCCAACG	GGG	73.32
NM_001130924.3	NP_001124396.2	TMEM201	TMEM201_In4	Intron(0)	chr1:9600407	+	GCACCACCAAGGCTGCTAGGAGG	GCACCACCAAGGCTGCTAGG	AGG	73.43	chr1:9600130	+	GGTCACATCTAGAGACACAAAGG	GGTCACATCTAGAGACACAA	AGG	70.42	chr1:9600446	+	GGAAAGTGCTGAGAAACAGGAGG	GGAAAGTGCTGAGAAACAGG	AGG	69.3
NM_001130924.3	NP_001124396.2	TMEM201	TMEM201_In5	Intron(2)	chr1:9601975	+	GCAGGGCCAGGTATAGACAGAGG	GCAGGGCCAGGTATAGACAG	AGG	70.72	chr1:9601734	-	GTGAGCCCCCACAACCCAGGAGG	GTGAGCCCCCACAACCCAGG	AGG	69.84	chr1:9601978	+	GGGCCAGGTATAGACAGAGGAGG	GGGCCAGGTATAGACAGAGG	AGG	67.88
NM_001130924.3	NP_001124396.2	TMEM201	TMEM201_In6	Intron(2)	chr1:9604495	-	GTCAACAAGCCACAACACAGTGG	GTCAACAAGCCACAACACAG	TGG	76.81	chr1:9603679	-	GTGGCAGATTCACAGCAGTGAGG	GTGGCAGATTCACAGCAGTG	AGG	73.04	chr1:9603043	+	GGGAATCTGAGCTTTTCCAAGGG	GGGAATCTGAGCTTTTCCAA	GGG	69.89
NM_001130924.3	NP_001124396.2	TMEM201	TMEM201_In7	Intron(1)	chr1:9608343	-	GAAAAGATTAGGGCACAGCACGG	GAAAAGATTAGGGCACAGCA	CGG	73.21	chr1:9609562	-	GGTAGGCAGATCAGATCACGAGG	GGTAGGCAGATCAGATCACG	AGG	70.44	chr1:9609317	-	GCAGGGGCCCCAATTCCAAGTGG	GCAGGGGCCCCAATTCCAAG	TGG	66
NM_001130924.3	NP_001124396.2	TMEM201	TMEM201_In8	Intron(1)	chr1:9610373	-	GGTGCAGAGACTGGGGACAGGGG	GGTGCAGAGACTGGGGACAG	GGG	66.76	chr1:9609975	+	GGTGGTTTGTGTGAGCTTTGGGG	GGTGGTTTGTGTGAGCTTTG	GGG	65.17	chr1:9610186	-	GTACAAGGCCAGCTCACCCGAGG	GTACAAGGCCAGCTCACCCG	AGG	63.7
NM_001130924.3	NP_001124396.2	TMEM201	TMEM201_In9	Intron(1)	chr1:9610917	-	GGTGCCTAGAGCTCCAGGGTGGG	GGTGCCTAGAGCTCCAGGGT	GGG	62.4	chr1:9610918	-	GGGTGCCTAGAGCTCCAGGGTGG	GGGTGCCTAGAGCTCCAGGG	TGG	61.27	chr1:9611575	+	GGTGGCAGGACAGTTGAGCAAGG	GGTGGCAGGACAGTTGAGCA	AGG	60.93
NM_001130924.3	NP_001124396.2	TMEM201	TMEM201_In10	Intron(1)	chr1:9612237	+	GCATTTAGGACACATACCGAAGG	GCATTTAGGACACATACCGA	AGG	71.26	chr1:9612770	+	GAAAAGCTGTGCCTTCAGGGAGG	GAAAAGCTGTGCCTTCAGGG	AGG	67.64	chr1:9612394	+	GGGGCAAGAGACCAGATCTGTGG	GGGGCAAGAGACCAGATCTG	TGG	66.38
NM_005026.5	NP_005017.3	PIK3CD	PIK3CD_In3	Intron(0)	chr1:9712947	+	GGAAGCGGGTAGGTCACCTGAGG	GGAAGCGGGTAGGTCACCTG	AGG	68.98	chr1:9714812	-	GGCCCAAAGAGAATTCTCCATGG	GGCCCAAAGAGAATTCTCCA	TGG	64.11	chr1:9714406	+	GCTTTTTGGGGTTAACCAGGTGG	GCTTTTTGGGGTTAACCAGG	TGG	64.07
NM_005026.5	NP_005017.3	PIK3CD	PIK3CD_In4	Intron(1)
NM_005026.5	NP_005017.3	PIK3CD	PIK3CD_In5	Intron(0)	chr1:9716319	-	GGGAGTTCACAAATGACACTGGG	GGGAGTTCACAAATGACACT	GGG	66.6	chr1:9716235	-	GCCACGTTGAGCTTGCCTGGGGG	GCCACGTTGAGCTTGCCTGG	GGG	63.64	chr1:9716320	-	GGGGAGTTCACAAATGACACTGG	GGGGAGTTCACAAATGACAC	TGG	56.77
NM_005026.5	NP_005017.3	PIK3CD	PIK3CD_In6	Intron(0)	chr1:9716813	+	GTGGGGCAGGAAAAACCAGCAGG	GTGGGGCAGGAAAAACCAGC	AGG	57.25	chr1:9716736	+	GTCACCGCCAGAGCATCCCCTGG	GTCACCGCCAGAGCATCCCC	TGG	56.56	chr1:9716834	+	GGAAGCCCTCCCCTCTCCCAAGG	GGAAGCCCTCCCCTCTCCCA	AGG	50.12
NM_005026.5	NP_005017.3	PIK3CD	PIK3CD_In7	Intron(0)	chr1:9717198	+	GCCCTTGGTATGGAGAGCTGGGG	GCCCTTGGTATGGAGAGCTG	GGG	62.43	chr1:9717199	-	GCCCCAGCTCTCCATACCAAGGG	GCCCCAGCTCTCCATACCAA	GGG	60.21	chr1:9717176	+	GCTACTGGCCATGGGTCCAGGGG	GCTACTGGCCATGGGTCCAG	GGG	58.75
NM_005026.5	NP_005017.3	PIK3CD	PIK3CD_In8	Intron(0)	chr1:9718582	+	GTAGAGTTCAGACCCACCTGAGG	GTAGAGTTCAGACCCACCTG	AGG	74.34	chr1:9718464	+	GAGTTGGGGTAGCTGAGACAGGG	GAGTTGGGGTAGCTGAGACA	GGG	69.5	chr1:9718568	-	GAACTCTACTTCCCACACGAAGG	GAACTCTACTTCCCACACGA	AGG	68.48
NM_005026.5	NP_005017.3	PIK3CD	PIK3CD_In9	Intron(0)	chr1:9719357	+	GGATTTCTCAAGAAGCCAGGAGG	GGATTTCTCAAGAAGCCAGG	AGG	70.33	chr1:9719358	+	GATTTCTCAAGAAGCCAGGAGGG	GATTTCTCAAGAAGCCAGGA	GGG	66.26	chr1:9719684	+	GGGGTGAGGTGGGAACAGGAGGG	GGGGTGAGGTGGGAACAGGA	GGG	61.64
NM_005026.5	NP_005017.3	PIK3CD	PIK3CD_In10	Intron(1)
NM_005026.5	NP_005017.3	PIK3CD	PIK3CD_In11	Intron(0)	chr1:9720423	+	GGTTGTCACAGCTGCCAGGAGGG	GGTTGTCACAGCTGCCAGGA	GGG	61.19	chr1:9720433	+	GCTGCCAGGAGGGATGCTCTTGG	GCTGCCAGGAGGGATGCTCT	TGG	57.49	chr1:9720437	-	GATGCCAAGAGCATCCCTCCTGG	GATGCCAAGAGCATCCCTCC	TGG	57.18
NM_005026.5	NP_005017.3	PIK3CD	PIK3CD_In12	Intron(0)
NM_005026.5	NP_005017.3	PIK3CD	PIK3CD_In13	Intron(0)	chr1:9720963	+	GCTACCCACCACCCTGACCCCGG	GCTACCCACCACCCTGACCC	CGG	62.94	chr1:9721040	-	GTGATGGCCAGCCAGGGTCAGGG	GTGATGGCCAGCCAGGGTCA	GGG	59.91	chr1:9721046	-	GTAAGGGTGATGGCCAGCCAGGG	GTAAGGGTGATGGCCAGCCA	GGG	59.1
NM_005026.5	NP_005017.3	PIK3CD	PIK3CD_In14	Intron(2)	chr1:9721334	-	GAGGGAGCAAGCCCACGGGAAGG	GAGGGAGCAAGCCCACGGGA	AGG	59.26	chr1:9721338	-	GCAGGAGGGAGCAAGCCCACGGG	GCAGGAGGGAGCAAGCCCAC	GGG	51.94	chr1:9721322	+	GTGGGGCCTGAACCTTCCCGTGG	GTGGGGCCTGAACCTTCCCG	TGG	48.64
NM_005026.5	NP_005017.3	PIK3CD	PIK3CD_In15	Intron(2)	chr1:9721654	+	GGGACGTTTCCAGCAGGCCTGGG	GGGACGTTTCCAGCAGGCCT	GGG	45.3	chr1:9721653	+	GGGGACGTTTCCAGCAGGCCTGG	GGGGACGTTTCCAGCAGGCC	TGG	32.74
NM_005026.5	NP_005017.3	PIK3CD	PIK3CD_In16	Intron(0)
NM_005026.5	NP_005017.3	PIK3CD	PIK3CD_In17	Intron(2)
NM_005026.5	NP_005017.3	PIK3CD	PIK3CD_In18	Intron(1)	chr1:9722426	+	GGTGGAGAAGACAGAATCCTGGG	GGTGGAGAAGACAGAATCCT	GGG	58.15	chr1:9722425	+	GGGTGGAGAAGACAGAATCCTGG	GGGTGGAGAAGACAGAATCC	TGG	50.91	chr1:9722415	-	GTCTTCTCCACCCCCACTCTAGG	GTCTTCTCCACCCCCACTCT	AGG	46.14
NM_005026.5	NP_005017.3	PIK3CD	PIK3CD_In19	Intron(2)	chr1:9722812	-	GCAACTAAAGCAACAGAGCAGGG	GCAACTAAAGCAACAGAGCA	GGG	62.98	chr1:9723009	+	GTGGGCAGCAGCATCTTCTGTGG	GTGGGCAGCAGCATCTTCTG	TGG	60.9	chr1:9722948	-	GATGCCGGCACCAGCATCTGAGG	GATGCCGGCACCAGCATCTG	AGG	58.28
NM_005026.5	NP_005017.3	PIK3CD	PIK3CD_In20	Intron(2)	chr1:9723654	+	GATAACCCATCTCATTCCTGGGG	GATAACCCATCTCATTCCTG	GGG	72.07	chr1:9723464	-	GCAAGAGACACTGATACTTGGGG	GCAAGAGACACTGATACTTG	GGG	67.47	chr1:9723868	+	GTCACAGGGCCAGATTCAAGGGG	GTCACAGGGCCAGATTCAAG	GGG	66.25
NM_005026.5	NP_005017.3	PIK3CD	PIK3CD_In21	Intron(0)	chr1:9724195	-	GGGGAGACAGGAAGCCAGCAGGG	GGGGAGACAGGAAGCCAGCA	GGG	51.37
NM_005026.5	NP_005017.3	PIK3CD	PIK3CD_In22	Intron(2)	chr1:9724722	+	GGGGCTGGTTGGATGCAGAGCGG	GGGGCTGGTTGGATGCAGAG	CGG	69.28	chr1:9724683	-	GCCCTTGCCCTGATAATGGGTGG	GCCCTTGCCCTGATAATGGG	TGG	61.56	chr1:9724681	+	GTCCACCCATTATCAGGGCAAGG	GTCCACCCATTATCAGGGCA	AGG	54.38
NM_005026.5	NP_005017.3	PIK3CD	PIK3CD_In23	Intron(0)	chr1:9725205	+	GCTTTCAGGTGTCCACTAGGGGG	GCTTTCAGGTGTCCACTAGG	GGG	65.06	chr1:9725161	+	GTAGTGACCTCTCCTGGTTGGGG	GTAGTGACCTCTCCTGGTTG	GGG	58.63	chr1:9725183	+	GTGCTGTGCTCAGGGCTGCGGGG	GTGCTGTGCTCAGGGCTGCG	GGG	57.3
NM_022787.4	NP_073624.2	NMNAT1	NMNAT1_In2	Intron(1)	chr1:9975020	+	GAAGTACAGAGTGTCAGTTGGGG	GAAGTACAGAGTGTCAGTTG	GGG	69.19	chr1:9974922	+	GGCTTTTGCATACATCTAGGTGG	GGCTTTTGCATACATCTAGG	TGG	64.81	chr1:9975018	+	GTGAAGTACAGAGTGTCAGTTGG	GTGAAGTACAGAGTGTCAGT	TGG	60.31
NM_022787.4	NP_073624.2	NMNAT1	NMNAT1_In3	Intron(2)	chr1:9976194	+	GGAGATACACTTGAACCCCGGGG	GGAGATACACTTGAACCCCG	GGG	72.73	chr1:9979716	+	GGCGTGAACCTAGGAGACGGAGG	GGCGTGAACCTAGGAGACGG	AGG	70.53	chr1:9978401	-	GGAAGGCAGAAGGAGGACAGAGG	GGAAGGCAGAAGGAGGACAG	AGG	69.29
NM_022787.4	NP_073624.2	NMNAT1	NMNAT1_In4	Intron(1)	chr1:9982047	+	GAAACGGTATTTCACCATGTTGG	GAAACGGTATTTCACCATGT	TGG	58.07	chr1:9981738	+	GAAGGAGAATAAAAGGCACTTGG	GAAGGAGAATAAAAGGCACT	TGG	54.28	chr1:9981775	+	GCAGTGGTCTCTAATCTTTGAGG	GCAGTGGTCTCTAATCTTTG	AGG	53.2
NM_052960.3	NP_443192.1	RBP7	RBP7_In1	Intron(1)	chr1:10002872	+	GAAGTGACAATGTTGCAACATGG	GAAGTGACAATGTTGCAACA	TGG	75.26	chr1:9998795	-	GGTGCTTTTCCCATACCCAGAGG	GGTGCTTTTCCCATACCCAG	AGG	74.67	chr1:9998891	+	GGGGCAAAAGAAGGTCTGAGGGG	GGGGCAAAAGAAGGTCTGAG	GGG	71.46
NM_052960.3	NP_443192.1	RBP7	RBP7_In2	Intron(0)	chr1:10008075	+	GTAGGCTGTTGATTTTGCAAGGG	GTAGGCTGTTGATTTTGCAA	GGG	59.61
NM_052960.3	NP_443192.1	RBP7	RBP7_In3	Intron(0)	chr1:10014851	+	GACAGGTGTCTGAAGCTGGGGGG	GACAGGTGTCTGAAGCTGGG	GGG	69.53	chr1:10010672	-	GGAAAATCGTTGAACCCGGGAGG	GGAAAATCGTTGAACCCGGG	AGG	69.45	chr1:10010675	-	GCAGGAAAATCGTTGAACCCGGG	GCAGGAAAATCGTTGAACCC	GGG	66.45
NM_001105562.3	NP_001099032.1	UBE4B	UBE4B_In1	Intron(0)	chr1:10058340	-	GACAGAGTGGAAACAGACGGGGG	GACAGAGTGGAAACAGACGG	GGG	78.8	chr1:10061699	-	GGTAGAGTTGAGAATACCTGGGG	GGTAGAGTTGAGAATACCTG	GGG	74.28	chr1:10061168	+	GAATCCACCCTTTAATAACGAGG	GAATCCACCCTTTAATAACG	AGG	73.99
NM_001105562.3	NP_001099032.1	UBE4B	UBE4B_In2	Intron(1)	chr1:10087692	-	GATGATGTTTAACAGCACCAGGG	GATGATGTTTAACAGCACCA	GGG	79.71	chr1:10074167	-	GCAGATGGATGTGATGACTGAGG	GCAGATGGATGTGATGACTG	AGG	78.88	chr1:10084115	+	GTAGCACTCTCCCCACACAGTGG	GTAGCACTCTCCCCACACAG	TGG	77.86
NM_001105562.3	NP_001099032.1	UBE4B	UBE4B_In3	Intron(2)	chr1:10096299	+	GCATATGTGCCAAAAATGGGTGG	GCATATGTGCCAAAAATGGG	TGG	71.65	chr1:10096287	-	GGCACATATGCAACACAGGAGGG	GGCACATATGCAACACAGGA	GGG	64.57	chr1:10098567	-	GGAGCAAGAGAAGAGAGGGACGG	GGAGCAAGAGAAGAGAGGGA	CGG	64.17
NM_001105562.3	NP_001099032.1	UBE4B	UBE4B_In4	Intron(0)	chr1:10102530	-	GCTACTCGGAGCTACTTGGGAGG	GCTACTCGGAGCTACTTGGG	AGG	70.6	chr1:10101399	-	GGCCCTGAACCAAAAACAGATGG	GGCCCTGAACCAAAAACAGA	TGG	56.41	chr1:10102696	-	GCAAAGATGGCCGGGCGTGGTGG	GCAAAGATGGCCGGGCGTGG	TGG	54.98
NM_001105562.3	NP_001099032.1	UBE4B	UBE4B_In5	Intron(1)	chr1:10103160	-	GGAGTGAATGTGGATAACAGAGG	GGAGTGAATGTGGATAACAG	AGG	72.54	chr1:10104341	+	GAACGCAGAAGAGGTATGGGAGG	GAACGCAGAAGAGGTATGGG	AGG	69.3	chr1:10103159	-	GAGTGAATGTGGATAACAGAGGG	GAGTGAATGTGGATAACAGA	GGG	66.53
NM_001105562.3	NP_001099032.1	UBE4B	UBE4B_In6	Intron(2)	chr1:10105851	+	GGCATATATCATATTTGGGGAGG	GGCATATATCATATTTGGGG	AGG	60.79	chr1:10105867	+	GGGGAGGTGGATTTAGTCATTGG	GGGGAGGTGGATTTAGTCAT	TGG	54.96	chr1:10105873	+	GTGGATTTAGTCATTGGAAGTGG	GTGGATTTAGTCATTGGAAG	TGG	37.7
NM_001105562.3	NP_001099032.1	UBE4B	UBE4B_In7	Intron(2)	chr1:10115560	-	GGTATGATATTGGCCAAACGCGG	GGTATGATATTGGCCAAACG	CGG	77.76	chr1:10111537	-	GAATAGTGCACGGAACCAGGCGG	GAATAGTGCACGGAACCAGG	CGG	74.36	chr1:10111122	-	GTGAGAAGGGAAATCACTGGGGG	GTGAGAAGGGAAATCACTGG	GGG	72.13
NM_001105562.3	NP_001099032.1	UBE4B	UBE4B_In8	Intron(0)	chr1:10117857	-	GGCGGTACCGAGCTACAGTGTGG	GGCGGTACCGAGCTACAGTG	TGG	71.7	chr1:10119342	+	GCAGAGGCAGTACACTTGGAAGG	GCAGAGGCAGTACACTTGGA	AGG	64.52	chr1:10119405	+	GAAAGCACGCTGTTTACTGATGG	GAAAGCACGCTGTTTACTGA	TGG	59.87
NM_001105562.3	NP_001099032.1	UBE4B	UBE4B_In9	Intron(2)	chr1:10120137	-	GCTACCTTTAGAAGACTGAGAGG	GCTACCTTTAGAAGACTGAG	AGG	73.53	chr1:10121679	-	GGAAGCATGGCCAGGCACGGTGG	GGAAGCATGGCCAGGCACGG	TGG	58.41	chr1:10119719	-	GGACCTTCATTTTACAGGTGAGG	GGACCTTCATTTTACAGGTG	AGG	57.5
NM_001105562.3	NP_001099032.1	UBE4B	UBE4B_In10	Intron(0)	chr1:10122822	+	GTGACTACAGAGAATAACAGAGG	GTGACTACAGAGAATAACAG	AGG	72.18	chr1:10125300	-	GAGGAAGAAAAGACAAACAGAGG	GAGGAAGAAAAGACAAACAG	AGG	66.42	chr1:10122342	-	GCTCCTTGAAATCAGGAACGGGG	GCTCCTTGAAATCAGGAACG	GGG	66.16
NM_001105562.3	NP_001099032.1	UBE4B	UBE4B_In11	Intron(0)	chr1:10127422	+	GCTTCAGCTAGATTCCCATGGGG	GCTTCAGCTAGATTCCCATG	GGG	77.34	chr1:10128735	+	GAGCTGCGTCCGAATCACAGAGG	GAGCTGCGTCCGAATCACAG	AGG	76.88	chr1:10128583	-	GCTGCATATTAGGATCACATGGG	GCTGCATATTAGGATCACAT	GGG	70.77
NM_001105562.3	NP_001099032.1	UBE4B	UBE4B_In12	Intron(0)	chr1:10129562	+	GCGGAGGTAACGTGTCTGGGAGG	GCGGAGGTAACGTGTCTGGG	AGG	66.69	chr1:10129940	-	GAAAAAAAACAGGCCCGGTGCGG	GAAAAAAAACAGGCCCGGTG	CGG	64.05	chr1:10129543	+	GAAGGACATTTAGGTGTAGGCGG	GAAGGACATTTAGGTGTAGG	CGG	63.52
NM_001105562.3	NP_001099032.1	UBE4B	UBE4B_In13	Intron(0)
NM_001105562.3	NP_001099032.1	UBE4B	UBE4B_In14	Intron(0)	chr1:10132161	-	GAAAGCAGAATATGGAGTGGGGG	GAAAGCAGAATATGGAGTGG	GGG	64.48	chr1:10131633	+	GCTGAGATGGGCTGATCACGAGG	GCTGAGATGGGCTGATCACG	AGG	64.42	chr1:10131029	+	GGAACTGGTCCTAAGCTTAGTGG	GGAACTGGTCCTAAGCTTAG	TGG	54.66
NM_001105562.3	NP_001099032.1	UBE4B	UBE4B_In15	Intron(0)	chr1:10133299	-	GTCCCGCAGTTAGTAAACGGTGG	GTCCCGCAGTTAGTAAACGG	TGG	70.48	chr1:10132837	+	GAGAAAAGAGCTATCCAATGTGG	GAGAAAAGAGCTATCCAATG	TGG	68.95	chr1:10132982	+	GTGATCAGAACTGTCATGGGAGG	GTGATCAGAACTGTCATGGG	AGG	64.93
NM_001105562.3	NP_001099032.1	UBE4B	UBE4B_In16	Intron(1)	chr1:10136622	+	GTATCCTTAAACTTCTGGCGGGG	GTATCCTTAAACTTCTGGCG	GGG	62.28	chr1:10136519	+	GTATGCACATTTAACGAGGTAGG	GTATGCACATTTAACGAGGT	AGG	61.89	chr1:10136892	-	GACTTTTGCTCTCGTCACCCAGG	GACTTTTGCTCTCGTCACCC	AGG	58.07
NM_001105562.3	NP_001099032.1	UBE4B	UBE4B_In17	Intron(2)	chr1:10137526	-	GGGGTATGTCTGAAACCCAGGGG	GGGGTATGTCTGAAACCCAG	GGG	77.21	chr1:10141706	+	GATGATGGGTTAGAACCTAGGGG	GATGATGGGTTAGAACCTAG	GGG	76.65	chr1:10140589	-	GGGAGTGACTGTATCCCAGGAGG	GGGAGTGACTGTATCCCAGG	AGG	74.73
NM_001105562.3	NP_001099032.1	UBE4B	UBE4B_In18	Intron(0)	chr1:10145687	-	GATATACTGGATGAGTGTTGGGG	GATATACTGGATGAGTGTTG	GGG	68.67	chr1:10146748	-	GCAAACCACCGAGTACCACCAGG	GCAAACCACCGAGTACCACC	AGG	65.87	chr1:10146128	+	GTCCACAGATGTGTTTCAAGGGG	GTCCACAGATGTGTTTCAAG	GGG	65.41
NM_001105562.3	NP_001099032.1	UBE4B	UBE4B_In19	Intron(2)	chr1:10148848	+	GATAATCGATTGAACTGGGGAGG	GATAATCGATTGAACTGGGG	AGG	65.99	chr1:10148154	+	GAGGCGGAGCTTCCGGTGAGCGG	GAGGCGGAGCTTCCGGTGAG	CGG	59.77	chr1:10147892	+	GATTGGCCCAAGACCCGTGAAGG	GATTGGCCCAAGACCCGTGA	AGG	57.29
NM_001105562.3	NP_001099032.1	UBE4B	UBE4B_In20	Intron(2)	chr1:10151234	-	GCTGGTGTCAGTAAGTGAGGAGG	GCTGGTGTCAGTAAGTGAGG	AGG	65.28	chr1:10150564	+	GTGAATAGTCACTGTAGGCTGGG	GTGAATAGTCACTGTAGGCT	GGG	60.92	chr1:10151228	-	GTCAGTAAGTGAGGAGGGGAAGG	GTCAGTAAGTGAGGAGGGGA	AGG	51.65
NM_001105562.3	NP_001099032.1	UBE4B	UBE4B_In21	Intron(1)	chr1:10152706	+	GAGAATCGAGTGAACCTAGGAGG	GAGAATCGAGTGAACCTAGG	AGG	72.32	chr1:10156503	+	GTGCTGGAAATACAGATGCGGGG	GTGCTGGAAATACAGATGCG	GGG	70.05	chr1:10152975	+	GGTGCTGGTGTCTCTCTCGGGGG	GGTGCTGGTGTCTCTCTCGG	GGG	67.39
NM_001105562.3	NP_001099032.1	UBE4B	UBE4B_In22	Intron(2)	chr1:10160110	+	GCATCTCCAGAGTCTAACAGAGG	GCATCTCCAGAGTCTAACAG	AGG	73.81	chr1:10159931	-	GCACCATTCAGACCAAGCCATGG	GCACCATTCAGACCAAGCCA	TGG	65.66	chr1:10159720	-	GGGTTGCAAAAGATCCAAGTAGG	GGGTTGCAAAAGATCCAAGT	AGG	65.5
NM_001105562.3	NP_001099032.1	UBE4B	UBE4B_In23	Intron(0)	chr1:10162803	-	GACGGGAATAACAGACACTGGGG	GACGGGAATAACAGACACTG	GGG	74.53	chr1:10165644	-	GTGTCAGTGGAAGGGCCAGGAGG	GTGTCAGTGGAAGGGCCAGG	AGG	69.44	chr1:10161955	+	GGGGTTCTCATGTCAAAGTGGGG	GGGGTTCTCATGTCAAAGTG	GGG	69.41
NM_001105562.3	NP_001099032.1	UBE4B	UBE4B_In24	Intron(0)	chr1:10169444	-	GTTTATGAAGAGACATGAGGTGG	GTTTATGAAGAGACATGAGG	TGG	68.43	chr1:10169428	-	GAGGTGGAAAGTTAAAAGAGTGG	GAGGTGGAAAGTTAAAAGAG	TGG	67.22	chr1:10169218	+	GTAGTGAGGAAGGCAAGACGGGG	GTAGTGAGGAAGGCAAGACG	GGG	67.13
NM_001105562.3	NP_001099032.1	UBE4B	UBE4B_In25	Intron(0)	chr1:10173694	-	GCAACGATGGAAGAGCCCTGGGG	GCAACGATGGAAGAGCCCTG	GGG	75.91	chr1:10172214	-	GATGACTAGAAGATCACGCAGGG	GATGACTAGAAGATCACGCA	GGG	71.63	chr1:10178050	+	GCCTATTCATCAGTTCACCAGGG	GCCTATTCATCAGTTCACCA	GGG	71.16
NM_001105562.3	NP_001099032.1	UBE4B	UBE4B_In26	Intron(1)	chr1:10179174	-	GGGAACAGAGAAGAAAGCCTGGG	GGGAACAGAGAAGAAAGCCT	GGG	63.37	chr1:10179292	-	GCAATCAAAGGGCCCCTGTGAGG	GCAATCAAAGGGCCCCTGTG	AGG	62.81	chr1:10179267	+	GCTGATTTCCTTCTAAACCTGGG	GCTGATTTCCTTCTAAACCT	GGG	56.56
NM_001105562.3	NP_001099032.1	UBE4B	UBE4B_In27	Intron(1)	chr1:10179743	-	GGACTGGGACATGAGAGGGAGGG	GGACTGGGACATGAGAGGGA	GGG	62.14	chr1:10179726	-	GGAGGGACTGGATGTCTGCAGGG	GGAGGGACTGGATGTCTGCA	GGG	56.89	chr1:10179695	+	GCAAAGACCCAAAACACTCTTGG	GCAAAGACCCAAAACACTCT	TGG	55.37
NM_001365951.3	NP_001352880.1	KIF1B	KIF1B_In2	Intron(1)	chr1:10249097	-	GTCACATGGAATCAGCACGTAGG	GTCACATGGAATCAGCACGT	AGG	76.47	chr1:10246782	-	GACATGATCTGATTGCAAAGGGG	GACATGATCTGATTGCAAAG	GGG	76.08	chr1:10240953	-	GCTCAAGTGTCTGATAACAGAGG	GCTCAAGTGTCTGATAACAG	AGG	75.9
NM_001365951.3	NP_001352880.1	KIF1B	KIF1B_In3	Intron(0)	chr1:10256997	-	GCATTTCCAGCCAGGCACAGTGG	GCATTTCCAGCCAGGCACAG	TGG	65.02	chr1:10257160	-	GTCGAGGCAGGTGGATCAGGAGG	GTCGAGGCAGGTGGATCAGG	AGG	58.12	chr1:10257976	-	GTTTAAAACATCGATTCCCCAGG	GTTTAAAACATCGATTCCCC	AGG	51.6
NM_001365951.3	NP_001352880.1	KIF1B	KIF1B_In4	Intron(0)	chr1:10259701	-	GATCCAGACCAGGACCAACATGG	GATCCAGACCAGGACCAACA	TGG	64.75	chr1:10259711	-	GAGGTCAGGAGATCCAGACCAGG	GAGGTCAGGAGATCCAGACC	AGG	64.47	chr1:10258822	+	GAGCTCACAATTGAATGGGAAGG	GAGCTCACAATTGAATGGGA	AGG	63.03
NM_001365951.3	NP_001352880.1	KIF1B	KIF1B_In5	Intron(0)	chr1:10263048	+	GGAGGCGAATGGATCACTTGAGG	GGAGGCGAATGGATCACTTG	AGG	68.44	chr1:10266555	+	GTCCATAGTTAGTAACAGTGTGG	GTCCATAGTTAGTAACAGTG	TGG	68.28	chr1:10266478	-	GGACCTATCCAAGATTTGTGAGG	GGACCTATCCAAGATTTGTG	AGG	67.79
NM_001365951.3	NP_001352880.1	KIF1B	KIF1B_In6	Intron(2)	chr1:10267956	+	GGAATTGGAGAGTAACTTGATGG	GGAATTGGAGAGTAACTTGA	TGG	50.14	chr1:10267617	-	GTGGCCTCAAACCCTTAACTGGG	GTGGCCTCAAACCCTTAACT	GGG	49.99	chr1:10267837	+	GCTGTGGTAGTAATTGATTCTGG	GCTGTGGTAGTAATTGATTC	TGG	43.03
NM_001365951.3	NP_001352880.1	KIF1B	KIF1B_In7	Intron(0)	chr1:10268869	-	GGGGAAACTGAGGAACAAAGAGG	GGGGAAACTGAGGAACAAAG	AGG	72.08	chr1:10269953	-	GATTCGACATCATGGGAGAAGGG	GATTCGACATCATGGGAGAA	GGG	59.42	chr1:10268713	-	GAAGAACACCAGAACTGTTGTGG	GAAGAACACCAGAACTGTTG	TGG	59.38
NM_001365951.3	NP_001352880.1	KIF1B	KIF1B_In8	Intron(0)	chr1:10272088	+	GTGGAAAAGAGGACAGATGGAGG	GTGGAAAAGAGGACAGATGG	AGG	68.1	chr1:10271714	+	GTGTTGTGACAGAGACCGTATGG	GTGTTGTGACAGAGACCGTA	TGG	57.5	chr1:10271901	+	GGCTAGATGGAATTAAGAGATGG	GGCTAGATGGAATTAAGAGA	TGG	53.55
NM_001365951.3	NP_001352880.1	KIF1B	KIF1B_In9	Intron(0)	chr1:10272686	+	GGTGAATGCTGTTGATTTGAGGG	GGTGAATGCTGTTGATTTGA	GGG	37.1
NM_001365951.3	NP_001352880.1	KIF1B	KIF1B_In10	Intron(0)	chr1:10273625	+	GGAATGAGATGATGATGATGTGG	GGAATGAGATGATGATGATG	TGG	68.57	chr1:10275300	+	GATAAACTTCCACAGTGTCGGGG	GATAAACTTCCACAGTGTCG	GGG	65.04	chr1:10274656	-	GCATTCCAGGTTGGATGTGTAGG	GCATTCCAGGTTGGATGTGT	AGG	58.27
NM_001365951.3	NP_001352880.1	KIF1B	KIF1B_In11	Intron(1)	chr1:10275853	-	GTCTGAAAACATCAGCAACGAGG	GTCTGAAAACATCAGCAACG	AGG	72.87	chr1:10275699	-	GCCCTGAAGAAAATGAGATATGG	GCCCTGAAGAAAATGAGATA	TGG	49.38	chr1:10275668	+	GATTCCCTTGGTTTTAAGCCAGG	GATTCCCTTGGTTTTAAGCC	AGG	42.61
NM_001365951.3	NP_001352880.1	KIF1B	KIF1B_In12	Intron(2)	chr1:10276629	-	GCCTTATCTAGGTATCCATGAGG	GCCTTATCTAGGTATCCATG	AGG	74.33	chr1:10276509	+	GTTCCTTTCCTCTCATAACAGGG	GTTCCTTTCCTCTCATAACA	GGG	55.23	chr1:10277528	+	GGGGTCTTGTTAGGTTACTCAGG	GGGGTCTTGTTAGGTTACTC	AGG	47.67
NM_001365951.3	NP_001352880.1	KIF1B	KIF1B_In13	Intron(1)	chr1:10278510	+	GTTGCTCTGGATTAGTGTCGTGG	GTTGCTCTGGATTAGTGTCG	TGG	67.29	chr1:10278739	-	GCCACTGGATAGGCACATCACGG	GCCACTGGATAGGCACATCA	CGG	66.28	chr1:10278599	-	GCACTCCAGCATTTTACAGGAGG	GCACTCCAGCATTTTACAGG	AGG	62.8
NM_001365951.3	NP_001352880.1	KIF1B	KIF1B_In14	Intron(1)	chr1:10279745	+	GGAGTGTAATGACATGATCGTGG	GGAGTGTAATGACATGATCG	TGG	71.24	chr1:10280532	-	GTAGAAATAAGCAACTCAGGTGG	GTAGAAATAAGCAACTCAGG	TGG	70.06	chr1:10280275	+	GCTAGGCTGGAGTTCAGTGGCGG	GCTAGGCTGGAGTTCAGTGG	CGG	67.76
NM_001365951.3	NP_001352880.1	KIF1B	KIF1B_In15	Intron(0)	chr1:10283683	-	GGGTCAAACTATCTTCCTGGAGG	GGGTCAAACTATCTTCCTGG	AGG	70.7	chr1:10286325	-	GACAGGAAGACCTGGCATGGTGG	GACAGGAAGACCTGGCATGG	TGG	70.03	chr1:10289400	-	GAAGAGCAGAAGCTGCCATGTGG	GAAGAGCAGAAGCTGCCATG	TGG	68.6
NM_001365951.3	NP_001352880.1	KIF1B	KIF1B_In16	Intron(2)	chr1:10291946	-	GCCTGCAAAGCAAAAACAACTGG	GCCTGCAAAGCAAAAACAAC	TGG	45.82	chr1:10291945	+	GCCAGTTGTTTTTGCTTTGCAGG	GCCAGTTGTTTTTGCTTTGC	AGG	13.39
NM_001365951.3	NP_001352880.1	KIF1B	KIF1B_In17	Intron(0)	chr1:10294022	+	GGATGCTAGTTGAGAAGATGTGG	GGATGCTAGTTGAGAAGATG	TGG	61.9	chr1:10292471	-	GCAGGGTAGACGACTTCTGTGGG	GCAGGGTAGACGACTTCTGT	GGG	61.81	chr1:10294892	+	GCACTTGGTTCCGTTTGGTGAGG	GCACTTGGTTCCGTTTGGTG	AGG	57.51
NM_001365951.3	NP_001352880.1	KIF1B	KIF1B_In18	Intron(2)
NM_001365951.3	NP_001352880.1	KIF1B	KIF1B_In19	Intron(1)	chr1:10295901	+	GCTGCTTATGAATGCAGAGATGG	GCTGCTTATGAATGCAGAGA	TGG	51.52	chr1:10296134	+	GTCAGTCTTGATTTTTGCCTGGG	GTCAGTCTTGATTTTTGCCT	GGG	50.32	chr1:10296228	+	GCTTCTCAGTCTTTAGTTTCTGG	GCTTCTCAGTCTTTAGTTTC	TGG	17.17
NM_001365951.3	NP_001352880.1	KIF1B	KIF1B_In20	Intron(1)	chr1:10296802	+	GCTGTCTTTTCACATTAGGGAGG	GCTGTCTTTTCACATTAGGG	AGG	65.22
NM_001365951.3	NP_001352880.1	KIF1B	KIF1B_In21	Intron(2)
NM_001365951.3	NP_001352880.1	KIF1B	KIF1B_In22	Intron(0)	chr1:10317349	-	GAAGAACTCAAACACCACTGGGG	GAAGAACTCAAACACCACTG	GGG	78.01	chr1:10299378	-	GGAACAGACAGACCTTTGAGAGG	GGAACAGACAGACCTTTGAG	AGG	75.61	chr1:10304396	+	GAGTCATTAAACTCCCACAGTGG	GAGTCATTAAACTCCCACAG	TGG	74.73
NM_001365951.3	NP_001352880.1	KIF1B	KIF1B_In23	Intron(1)	chr1:10320651	-	GAAGCCTTGAGATTGCCAAGAGG	GAAGCCTTGAGATTGCCAAG	AGG	77.26	chr1:10320343	+	GGTGTTCTTAGACCTTCGCACGG	GGTGTTCTTAGACCTTCGCA	CGG	63.86	chr1:10320314	+	GTATTTTATGAGGTGGGGATGGG	GTATTTTATGAGGTGGGGAT	GGG	45.99
NM_001365951.3	NP_001352880.1	KIF1B	KIF1B_In24	Intron(0)	chr1:10322543	-	GAAGAAACTGATAAACACGGGGG	GAAGAAACTGATAAACACGG	GGG	77.42	chr1:10322214	-	GAAGCAGATCAATGGCAAAGGGG	GAAGCAGATCAATGGCAAAG	GGG	72.09	chr1:10322346	-	GATGGGGGAATGGAGGCACAGGG	GATGGGGGAATGGAGGCACA	GGG	68.23
NM_001365951.3	NP_001352880.1	KIF1B	KIF1B_In25	Intron(2)	chr1:10324488	-	GTCATAAGGGGGAATATTGTAGG	GTCATAAGGGGGAATATTGT	AGG	48.25	chr1:10324134	-	GTCCTCAGAGAGAGGAGAGCTGG	GTCCTCAGAGAGAGGAGAGC	TGG	46.17
NM_001365951.3	NP_001352880.1	KIF1B	KIF1B_In26	Intron(2)	chr1:10325558	+	GCTGAAGTCATAGTATGTTGTGG	GCTGAAGTCATAGTATGTTG	TGG	65.36	chr1:10325930	-	GGTCAGGTGAAAGGGAACAAGGG	GGTCAGGTGAAAGGGAACAA	GGG	62.62	chr1:10326014	-	GCTAACAGGACAGAATCCACTGG	GCTAACAGGACAGAATCCAC	TGG	60.22
NM_001365951.3	NP_001352880.1	KIF1B	KIF1B_In27	Intron(2)	chr1:10326554	-	GTATTGTGCTGAGTAGACTGAGG	GTATTGTGCTGAGTAGACTG	AGG	74.13	chr1:10330958	+	GATGTGAAATCAAAGGCGTGAGG	GATGTGAAATCAAAGGCGTG	AGG	70.07	chr1:10333568	+	GATAGTCCCAGGTACTCGGGAGG	GATAGTCCCAGGTACTCGGG	AGG	69.7
NM_001365951.3	NP_001352880.1	KIF1B	KIF1B_In28	Intron(1)	chr1:10336007	-	GACTTCCATATACTCAACACTGG	GACTTCCATATACTCAACAC	TGG	66.17	chr1:10335679	+	GCTGTTGTTTTGTAATGCACGGG	GCTGTTGTTTTGTAATGCAC	GGG	51.82	chr1:10335149	-	GAGTTCGATCGAGACTATGCTGG	GAGTTCGATCGAGACTATGC	TGG	49.74
NM_001365951.3	NP_001352880.1	KIF1B	KIF1B_In29	Intron(0)
NM_001365951.3	NP_001352880.1	KIF1B	KIF1B_In30	Intron(1)	chr1:10337261	-	GCCACTATGTCCCTTGATAATGG	GCCACTATGTCCCTTGATAA	TGG	45.34
NM_001365951.3	NP_001352880.1	KIF1B	KIF1B_In31	Intron(2)	chr1:10339197	+	GGAAAACGCTTGCTGTCTGGGGG	GGAAAACGCTTGCTGTCTGG	GGG	63.4	chr1:10338213	-	GTGGCACCAGTGGCAAACTGAGG	GTGGCACCAGTGGCAAACTG	AGG	62.48	chr1:10339288	+	GTGGGAACACAAAGCTGCCAGGG	GTGGGAACACAAAGCTGCCA	GGG	61.98
NM_001365951.3	NP_001352880.1	KIF1B	KIF1B_In32	Intron(0)	chr1:10341115	+	GTGAGCTTCGAATTACGATAGGG	GTGAGCTTCGAATTACGATA	GGG	61.25	chr1:10341488	+	GTGAGCCAGAATAGTAAGTGTGG	GTGAGCCAGAATAGTAAGTG	TGG	61.21	chr1:10341293	+	GGGGATAGGAAGCTCCCTGAAGG	GGGGATAGGAAGCTCCCTGA	AGG	60.68
NM_001365951.3	NP_001352880.1	KIF1B	KIF1B_In33	Intron(2)	chr1:10342476	-	GCTTCTGTTTCATAAAGCTGTGG	GCTTCTGTTTCATAAAGCTG	TGG	55.02	chr1:10342739	-	GACTACAAAGAGTTGGATGTTGG	GACTACAAAGAGTTGGATGT	TGG	54.71	chr1:10342694	+	GGAAAAGTCTGCTTCCTTAAAGG	GGAAAAGTCTGCTTCCTTAA	AGG	30.02
NM_001365951.3	NP_001352880.1	KIF1B	KIF1B_In34	Intron(1)	chr1:10345288	+	GGAAACTTTACCCCTCATGGAGG	GGAAACTTTACCCCTCATGG	AGG	72.92	chr1:10345499	-	GTAAAGCATGGGACTAACGTGGG	GTAAAGCATGGGACTAACGT	GGG	71.21	chr1:10345300	-	GACAAAGTTCTTCCTCCATGAGG	GACAAAGTTCTTCCTCCATG	AGG	67.57
NM_001365951.3	NP_001352880.1	KIF1B	KIF1B_In35	Intron(2)	chr1:10347277	+	GTAGGATACTGTGTTAAGTGTGG	GTAGGATACTGTGTTAAGTG	TGG	74.55	chr1:10346136	-	GGACTGCTTGAGGCCAGGAGTGG	GGACTGCTTGAGGCCAGGAG	TGG	61.87	chr1:10346834	+	GGATAATTCTCTGTTGTGAGGGG	GGATAATTCTCTGTTGTGAG	GGG	61.32
NM_001365951.3	NP_001352880.1	KIF1B	KIF1B_In36	Intron(0)	chr1:10348544	-	GGCATGGGGGATGAGCAGGAAGG	GGCATGGGGGATGAGCAGGA	AGG	64.03	chr1:10348557	-	GCCTGTATGGCATGGCATGGGGG	GCCTGTATGGCATGGCATGG	GGG	58.35	chr1:10348539	-	GGGGGATGAGCAGGAAGGAGAGG	GGGGGATGAGCAGGAAGGAG	AGG	54.05
NM_001365951.3	NP_001352880.1	KIF1B	KIF1B_In37	Intron(1)	chr1:10352474	+	GTAATGGAGTCAGACCGTGGAGG	GTAATGGAGTCAGACCGTGG	AGG	72.2	chr1:10352471	+	GAAGTAATGGAGTCAGACCGTGG	GAAGTAATGGAGTCAGACCG	TGG	69.91	chr1:10349685	+	GCAAATGACAAGAAACCCCATGG	GCAAATGACAAGAAACCCCA	TGG	69.06
NM_001365951.3	NP_001352880.1	KIF1B	KIF1B_In38	Intron(2)	chr1:10359394	+	GGTCTGAGAAGGGAAACATGGGG	GGTCTGAGAAGGGAAACATG	GGG	74.48	chr1:10353816	+	GGAGTGGCAGAAATAAAGAGGGG	GGAGTGGCAGAAATAAAGAG	GGG	71.7	chr1:10353481	+	GCTCCGTCTCTATATCCTAGGGG	GCTCCGTCTCTATATCCTAG	GGG	69.04
NM_001365951.3	NP_001352880.1	KIF1B	KIF1B_In39	Intron(0)	chr1:10361461	-	GTTGTTTCTCCTGATAGGTGAGG	GTTGTTTCTCCTGATAGGTG	AGG	64.82	chr1:10361388	-	GCACAGGGATTTGAACCGACAGG	GCACAGGGATTTGAACCGAC	AGG	59.17	chr1:10361553	+	GTGGCTGTTGAAATAATTGGTGG	GTGGCTGTTGAAATAATTGG	TGG	59.14
NM_001365951.3	NP_001352880.1	KIF1B	KIF1B_In40	Intron(2)	chr1:10362001	+	GATGGACGAGTTATGAGGGAAGG	GATGGACGAGTTATGAGGGA	AGG	62.61	chr1:10363149	+	GGTGACAAATAAGAAATGCCTGG	GGTGACAAATAAGAAATGCC	TGG	60.24	chr1:10362005	+	GACGAGTTATGAGGGAAGGAAGG	GACGAGTTATGAGGGAAGGA	AGG	56.4
NM_001365951.3	NP_001352880.1	KIF1B	KIF1B_In41	Intron(1)	chr1:10363906	+	GAAAACAAGTCAGGGCCCACAGG	GAAAACAAGTCAGGGCCCAC	AGG	59.29	chr1:10364327	-	GCTTGCAAACCCAGCTACTCAGG	GCTTGCAAACCCAGCTACTC	AGG	41.6
NM_001365951.3	NP_001352880.1	KIF1B	KIF1B_In42	Intron(0)	chr1:10365311	-	GATCACATGCAGCAGCGGGGAGG	GATCACATGCAGCAGCGGGG	AGG	64.65	chr1:10365316	-	GCTATGATCACATGCAGCAGCGG	GCTATGATCACATGCAGCAG	CGG	62.42
NM_001365951.3	NP_001352880.1	KIF1B	KIF1B_In43	Intron(0)	chr1:10367015	+	GATGGTGAAGAGATACACTGAGG	GATGGTGAAGAGATACACTG	AGG	75.68	chr1:10366343	+	GAGGAGAAGTGTCTATGGTGGGG	GAGGAGAAGTGTCTATGGTG	GGG	67.65	chr1:10366538	+	GTCCTGCATGATCAGTCTTGGGG	GTCCTGCATGATCAGTCTTG	GGG	67.3
NM_001365951.3	NP_001352880.1	KIF1B	KIF1B_In44	Intron(0)	chr1:10369244	+	GTCTGTCTTAAGCTCCAGGGAGG	GTCTGTCTTAAGCTCCAGGG	AGG	67.83	chr1:10368991	-	GTAGGTGTGCAAAGACCCCAAGG	GTAGGTGTGCAAAGACCCCA	AGG	63.37	chr1:10370900	-	GATGCAATCCTAGCTTCCTGTGG	GATGCAATCCTAGCTTCCTG	TGG	62.96
NM_001365951.3	NP_001352880.1	KIF1B	KIF1B_In45	Intron(2)	chr1:10372053	-	GGTACAATAAGATAGACAGGTGG	GGTACAATAAGATAGACAGG	TGG	72.51	chr1:10373820	-	GGCTTCAACAAGCCTCCCAGGGG	GGCTTCAACAAGCCTCCCAG	GGG	69.26	chr1:10373808	+	GTACATCATCATCCCCTGGGAGG	GTACATCATCATCCCCTGGG	AGG	69.2
NM_001365951.3	NP_001352880.1	KIF1B	KIF1B_In46	Intron(2)	chr1:10374674	-	GCAAAAGCGAAACCGTGCCATGG	GCAAAAGCGAAACCGTGCCA	TGG	64.42	chr1:10374540	-	GACTACAGTACAGACCTCACAGG	GACTACAGTACAGACCTCAC	AGG	58.04	chr1:10374629	-	GATGCATTATGAGACCCAACTGG	GATGCATTATGAGACCCAAC	TGG	50.67
NM_001365951.3	NP_001352880.1	KIF1B	KIF1B_In47	Intron(0)
NM_001365951.3	NP_001352880.1	KIF1B	KIF1B_In48	Intron(2)	chr1:10376285	+	GTTCTAAAGATGGGGCTCAGGGG	GTTCTAAAGATGGGGCTCAG	GGG	69.44	chr1:10375569	+	GAGACGGGGTTTTACCACAATGG	GAGACGGGGTTTTACCACAA	TGG	65.03	chr1:10375534	-	GAAAATTAGCCAGGCAATGGTGG	GAAAATTAGCCAGGCAATGG	TGG	61.34
NM_002631.4	NP_002622.2	PGD	PGD_In1	Intron(2)	chr1:10399195	-	GGAGGCGTCGGAGAGAACGAGGG	GGAGGCGTCGGAGAGAACGA	GGG	72.82	chr1:10399220	-	GTGAGCTCAGGCGACCCCCAGGG	GTGAGCTCAGGCGACCCCCA	GGG	61.28	chr1:10399382	-	GTGTCCCTGCAGACTCGGCGAGG	GTGTCCCTGCAGACTCGGCG	AGG	59.97
NM_002631.4	NP_002622.2	PGD	PGD_In2	Intron(0)	chr1:10400158	+	GGATTCTACCTGACACACCGGGG	GGATTCTACCTGACACACCG	GGG	74.4	chr1:10400159	+	GATTCTACCTGACACACCGGGGG	GATTCTACCTGACACACCGG	GGG	73.26	chr1:10399982	-	GAGCTCTACACAGCCAGCAAGGG	GAGCTCTACACAGCCAGCAA	GGG	64.99
NM_002631.4	NP_002622.2	PGD	PGD_In3	Intron(0)	chr1:10401424	+	GCAGTGCAGTGATAGCTCAGGGG	GCAGTGCAGTGATAGCTCAG	GGG	73.29	chr1:10401467	+	GAGGAGTCGTGTCAACAGTGGGG	GAGGAGTCGTGTCAACAGTG	GGG	72.14	chr1:10401496	-	GTTACAAATCCTTCTCCCTGTGG	GTTACAAATCCTTCTCCCTG	TGG	69.79
NM_002631.4	NP_002622.2	PGD	PGD_In4	Intron(0)	chr1:10403793	+	GTGTGCTCTGAAGTGCTGAATGG	GTGTGCTCTGAAGTGCTGAA	TGG	57.1	chr1:10403197	+	GCATCGCATATGTGACAGTAGGG	GCATCGCATATGTGACAGTA	GGG	54.98	chr1:10404017	+	GGGTCATTTCCTGTAAATGTAGG	GGGTCATTTCCTGTAAATGT	AGG	53.81
NM_002631.4	NP_002622.2	PGD	PGD_In5	Intron(2)	chr1:10406761	+	GCTGTGGAAGGAATGAACAGCGG	GCTGTGGAAGGAATGAACAG	CGG	84.21	chr1:10404580	-	GCTTGAGCCCAGGAGACGGGGGG	GCTTGAGCCCAGGAGACGGG	GGG	65.47	chr1:10404788	-	GCCTATTTAGAGGCCAAGTGTGG	GCCTATTTAGAGGCCAAGTG	TGG	65.42
NM_002631.4	NP_002622.2	PGD	PGD_In6	Intron(0)	chr1:10408530	+	GTGTCAACATTCCATGAACGTGG	GTGTCAACATTCCATGAACG	TGG	68.43	chr1:10408649	-	GCACCACTGTACTATGAACTAGG	GCACCACTGTACTATGAACT	AGG	63.99	chr1:10410124	+	GTCAAAATCAGAAGTCAGCAGGG	GTCAAAATCAGAAGTCAGCA	GGG	63.34
NM_002631.4	NP_002622.2	PGD	PGD_In7	Intron(0)	chr1:10412974	+	GCATTGGTCAGCGTGGACATTGG	GCATTGGTCAGCGTGGACAT	TGG	61.56	chr1:10412263	-	GCAAACCATACTTAACGAGAAGG	GCAAACCATACTTAACGAGA	AGG	61.12	chr1:10411811	-	GAGTAAATGGGACAGGTATGTGG	GAGTAAATGGGACAGGTATG	TGG	58.44
NM_002631.4	NP_002622.2	PGD	PGD_In8	Intron(1)	chr1:10415196	-	GCGAGGCACAATGAACAGGGAGG	GCGAGGCACAATGAACAGGG	AGG	74.9	chr1:10414715	+	GGAATGAAAAAGGAGAACGAAGG	GGAATGAAAAAGGAGAACGA	AGG	71.99	chr1:10415146	-	GAAAGGCAACCTGTATCCAGAGG	GAAAGGCAACCTGTATCCAG	AGG	67.8
NM_002631.4	NP_002622.2	PGD	PGD_In9	Intron(0)	chr1:10417190	+	GAACACTCGAGGCCACAGGATGG	GAACACTCGAGGCCACAGGA	TGG	64.57	chr1:10417232	-	GTAAGTCAAGATCCAAGTCAAGG	GTAAGTCAAGATCCAAGTCA	AGG	64.05	chr1:10417186	+	GGGAGAACACTCGAGGCCACAGG	GGGAGAACACTCGAGGCCAC	AGG	55.19
NM_002631.4	NP_002622.2	PGD	PGD_In10	Intron(2)	chr1:10418012	-	GTAGTGTAGTAGGTGTAATGCGG	GTAGTGTAGTAGGTGTAATG	CGG	65.65	chr1:10417819	-	GTTACTTAGGACGCTGAGGCAGG	GTTACTTAGGACGCTGAGGC	AGG	52.62	chr1:10417585	+	GCTTGAGCAGTTTCCAGGGATGG	GCTTGAGCAGTTTCCAGGGA	TGG	49.4
NM_002631.4	NP_002622.2	PGD	PGD_In11	Intron(0)	chr1:10419310	-	GAAAAACTGATGGTTAGGCCAGG	GAAAAACTGATGGTTAGGCC	AGG	55.68
NM_002631.4	NP_002622.2	PGD	PGD_In12	Intron(0)
NM_199294.3	NP_954988.1	CENPS	CENPS_In1	Intron(0)	chr1:10433059	-	GATGACAGCTGAACCCACAAGGG	GATGACAGCTGAACCCACAA	GGG	70.41	chr1:10430985	-	GTCCCTGCATCAGTAACGAGGGG	GTCCCTGCATCAGTAACGAG	GGG	68.87	chr1:10431069	-	GAGTCGATACGATCACAAGTTGG	GAGTCGATACGATCACAAGT	TGG	68.1
NM_199294.3	NP_954988.1	CENPS	CENPS_In2	Intron(1)	chr1:10434314	+	GTATTTGCTTGACTTCAGAGGGG	GTATTTGCTTGACTTCAGAG	GGG	69.6	chr1:10434439	+	GAAGGGCTCTGGGAAGGACAAGG	GAAGGGCTCTGGGAAGGACA	AGG	61.8	chr1:10434422	+	GACTTGCCATGAAGGGTGAAGGG	GACTTGCCATGAAGGGTGAA	GGG	60.6
NM_199294.3	NP_954988.1	CENPS	CENPS_In3	Intron(2)	chr1:10436995	-	GGGAGTAGAGAAGTGTGACAGGG	GGGAGTAGAGAAGTGTGACA	GGG	72.3	chr1:10435069	+	GAGCTGCAGCGTGTCCACGGTGG	GAGCTGCAGCGTGTCCACGG	TGG	69.69	chr1:10437511	-	GGTGAGTTGAGATCGCGCCATGG	GGTGAGTTGAGATCGCGCCA	TGG	69.66
NM_199294.3	NP_954988.1	CENPS	CENPS_In4	Intron(0)	chr1:10440850	-	GGTCTTCACCTGAACAACGGAGG	GGTCTTCACCTGAACAACGG	AGG	72.64	chr1:10441267	-	GGCATATAGGGAAACCAAGGCGG	GGCATATAGGGAAACCAAGG	CGG	67.56	chr1:10442133	-	GGGTAGAAAAGCCAAAGCCTGGG	GGGTAGAAAAGCCAAAGCCT	GGG	62.82
NM_001302.5	NP_001293.3	CORT	CORT_In1	Intron(0)	chr1:10450488	-	GAGGATCAGTGGTCTGAATGCGG	GAGGATCAGTGGTCTGAATG	CGG	69.29	chr1:10450597	+	GAGTGTACCCGTCCACTGCAGGG	GAGTGTACCCGTCCACTGCA	GGG	64.17	chr1:10450676	-	GCCAATTACTCTGAGCCAGTGGG	GCCAATTACTCTGAGCCAGT	GGG	61.69
NM_004565.3	NP_004556.1	PEX14	PEX14_In1	Intron(0)	chr1:10485014	+	GAGTAGAAGGAACAGCACAGGGG	GAGTAGAAGGAACAGCACAG	GGG	83.11	chr1:10490821	-	GTAAGTCCCAACTACCCAGGAGG	GTAAGTCCCAACTACCCAGG	AGG	73.74	chr1:10485084	-	GAATGAGAAGGAATCCTGTGGGG	GAATGAGAAGGAATCCTGTG	GGG	73.66
NM_004565.3	NP_004556.1	PEX14	PEX14_In2	Intron(0)	chr1:10516385	-	GGGTCCCACAGCAAACCCAGTGG	GGGTCCCACAGCAAACCCAG	TGG	77.94	chr1:10531528	+	GCAGCGCACGTGGAGCAGTGCGG	GCAGCGCACGTGGAGCAGTG	CGG	74.39	chr1:10517738	+	GCATTGTCAGAGTATATGGGGGG	GCATTGTCAGAGTATATGGG	GGG	73.57
NM_004565.3	NP_004556.1	PEX14	PEX14_In3	Intron(1)	chr1:10578363	-	GGGAAAATGCCATAGCCCTGGGG	GGGAAAATGCCATAGCCCTG	GGG	78.42	chr1:10583058	-	GAATCTCCAAGAATCCCCAGAGG	GAATCTCCAAGAATCCCCAG	AGG	77.72	chr1:10598023	-	GGGGTAGATGAAGTACAAGGAGG	GGGGTAGATGAAGTACAAGG	AGG	76.69
NM_004565.3	NP_004556.1	PEX14	PEX14_In4	Intron(1)	chr1:10613292	+	GTGAATAGTTAGGAGCTGTGGGG	GTGAATAGTTAGGAGCTGTG	GGG	76.66	chr1:10615272	+	GCGATGCAGATCACAGACAGCGG	GCGATGCAGATCACAGACAG	CGG	76.48	chr1:10615082	-	GGTGTCTAAGAAACTGCCATGGG	GGTGTCTAAGAAACTGCCAT	GGG	75.46
NM_004565.3	NP_004556.1	PEX14	PEX14_In5	Intron(0)	chr1:10621722	+	GTGGGTAATAGCTCACACTGTGG	GTGGGTAATAGCTCACACTG	TGG	84.36	chr1:10622248	-	GGGGAAAAAGAAAGTGAATGCGG	GGGGAAAAAGAAAGTGAATG	CGG	70.2	chr1:10622313	-	GTTCCCCAGAAGGAAACACAAGG	GTTCCCCAGAAGGAAACACA	AGG	68.96
NM_004565.3	NP_004556.1	PEX14	PEX14_In6	Intron(1)	chr1:10623985	+	GGAGTTTCACAAGGACACTGAGG	GGAGTTTCACAAGGACACTG	AGG	75.74	chr1:10623811	+	GGTGGCAACAAGGTCCTGAGGGG	GGTGGCAACAAGGTCCTGAG	GGG	73.91	chr1:10624109	+	GACCATGGACAACTACACAATGG	GACCATGGACAACTACACAA	TGG	71.35
NM_004565.3	NP_004556.1	PEX14	PEX14_In7	Intron(0)	chr1:10626705	-	GCACAGAGGACAATGCCACGAGG	GCACAGAGGACAATGCCACG	AGG	78.51	chr1:10625215	+	GGTAACAGAGGTCATCCCTGAGG	GGTAACAGAGGTCATCCCTG	AGG	76.48	chr1:10625544	+	GATATCCAAACCACACACAGAGG	GATATCCAAACCACACACAG	AGG	74.63
NM_004565.3	NP_004556.1	PEX14	PEX14_In8	Intron(2)	chr1:10628573	-	GTCTCGGTTAGGGAAAATGGAGG	GTCTCGGTTAGGGAAAATGG	AGG	77.04	chr1:10627769	+	GGTTCCACAACTGAAGACGTGGG	GGTTCCACAACTGAAGACGT	GGG	75.81	chr1:10628713	+	GTGTGTGCCCCACTCAAGTGGGG	GTGTGTGCCCCACTCAAGTG	GGG	69.66
NM_007375.4	NP_031401.1	TARDBP	TARDBP_In2	Intron(1)	chr1:11014646	+	GAAAACTTTAGGGCTAGGCACGG	GAAAACTTTAGGGCTAGGCA	CGG	71.18	chr1:11016397	-	GTAAGTTCCAGCAACTCAGGAGG	GTAAGTTCCAGCAACTCAGG	AGG	67.29	chr1:11014485	+	GAAGTTTAAGAAGTGTGCCAAGG	GAAGTTTAAGAAGTGTGCCA	AGG	65.98
NM_007375.4	NP_031401.1	TARDBP	TARDBP_In3	Intron(0)	chr1:11017088	+	GGGGTATCACTATGTTCCCTAGG	GGGGTATCACTATGTTCCCT	AGG	63.38	chr1:11017853	-	GAGTCTGGATATGTTCGCCAAGG	GAGTCTGGATATGTTCGCCA	AGG	63.28	chr1:11018433	-	GTGCTTTGGGATGCTGAGGAGGG	GTGCTTTGGGATGCTGAGGA	GGG	58.63
NM_007375.4	NP_031401.1	TARDBP	TARDBP_In4	Intron(0)	chr1:11019452	-	GTTACTGTACTCAACACTGTAGG	GTTACTGTACTCAACACTGT	AGG	64.78	chr1:11019349	+	GCAGACCTCGTGTACAGCAGTGG	GCAGACCTCGTGTACAGCAG	TGG	64.27	chr1:11019358	+	GTGTACAGCAGTGGTCCCATAGG	GTGTACAGCAGTGGTCCCAT	AGG	60.23
NM_007375.4	NP_031401.1	TARDBP	TARDBP_In5	Intron(0)	chr1:11021748	-	GCCACATTAGCTGGGCGTAGTGG	GCCACATTAGCTGGGCGTAG	TGG	61.43	chr1:11021670	-	GGCTGAGCCCAGGAGTTCTAGGG	GGCTGAGCCCAGGAGTTCTA	GGG	48.14	chr1:11021747	+	GCCACTACGCCCAGCTAATGTGG	GCCACTACGCCCAGCTAATG	TGG	43.05
NM_021146.4	NP_066969.1	ANGPTL7	ANGPTL7_In1	Intron(1)	chr1:11191058	+	GTGAGATGAAACCAGACATGCGG	GTGAGATGAAACCAGACATG	CGG	69.68	chr1:11190025	+	GGTCATCAGAACCACTACTGGGG	GGTCATCAGAACCACTACTG	GGG	68.7	chr1:11192106	-	GGATATGGGGAGATCCAGAGGGG	GGATATGGGGAGATCCAGAG	GGG	66.31
NM_021146.4	NP_066969.1	ANGPTL7	ANGPTL7_In2	Intron(0)	chr1:11193082	+	GTGGGCGGAACAATCACCTGAGG	GTGGGCGGAACAATCACCTG	AGG	73.72	chr1:11192984	+	GAGGAGAAAAGAAAACACGAAGG	GAGGAGAAAAGAAAACACGA	AGG	70.63	chr1:11193338	-	GAGTGCACATGAAGCTTGGAGGG	GAGTGCACATGAAGCTTGGA	GGG	64.7
NM_021146.4	NP_066969.1	ANGPTL7	ANGPTL7_In3	Intron(0)	chr1:11194148	-	GCTGCTGTAAGAGAAACATGAGG	GCTGCTGTAAGAGAAACATG	AGG	75.59	chr1:11194116	-	GTGCTTTCAGACCTTCAGCAAGG	GTGCTTTCAGACCTTCAGCA	AGG	61.81	chr1:11193988	+	GACAGGAAGAGGCCAGACCCAGG	GACAGGAAGAGGCCAGACCC	AGG	57.3
NM_021146.4	NP_066969.1	ANGPTL7	ANGPTL7_In4	Intron(1)
NM_013319.3	NP_037451.1	UBIAD1	UBIAD1_In1	Intron(1)	chr1:11278045	-	GATGATCGCTTGATCCCGGGAGG	GATGATCGCTTGATCCCGGG	AGG	70.53	chr1:11277382	-	GGATTATACTTGAACCTGGGAGG	GGATTATACTTGAACCTGGG	AGG	70.41	chr1:11279251	-	GGCAATGGTATGATTAACTGGGG	GGCAATGGTATGATTAACTG	GGG	70.39
NM_020780.2	NP_065831.1	DISP3	DISP3_In2	Intron(1)	chr1:11502552	+	GTTTTGGTGGATATGGACAGGGG	GTTTTGGTGGATATGGACAG	GGG	69	chr1:11502332	+	GTCAGAGGTAGAGAAATCGTGGG	GTCAGAGGTAGAGAAATCGT	GGG	68.82	chr1:11502429	+	GAAGGCAGGAGAAATGATTGGGG	GAAGGCAGGAGAAATGATTG	GGG	67.2
NM_020780.2	NP_065831.1	DISP3	DISP3_In3	Intron(2)	chr1:11508719	+	GTGAGGTAAGCACATCAATGGGG	GTGAGGTAAGCACATCAATG	GGG	73.77	chr1:11513508	-	GACACATAGGAACAAAGACAAGG	GACACATAGGAACAAAGACA	AGG	72	chr1:11505020	-	GATAAAACTGTAGCTCAGAGGGG	GATAAAACTGTAGCTCAGAG	GGG	69.86
NM_020780.2	NP_065831.1	DISP3	DISP3_In4	Intron(1)	chr1:11514830	-	GGCTACAAAGTAATCCACAAAGG	GGCTACAAAGTAATCCACAA	AGG	69.12	chr1:11514885	-	GGAGGTGAAAAAGTGATCGGGGG	GGAGGTGAAAAAGTGATCGG	GGG	67.85	chr1:11515234	+	GCTGGGAACAGAGTGGTGAATGG	GCTGGGAACAGAGTGGTGAA	TGG	67.53
NM_020780.2	NP_065831.1	DISP3	DISP3_In5	Intron(1)	chr1:11515834	+	GTGGGAGGAGCCAATCAGAGGGG	GTGGGAGGAGCCAATCAGAG	GGG	74.24	chr1:11515734	+	GCCCAGGAAGTGTGGGAAGGAGG	GCCCAGGAAGTGTGGGAAGG	AGG	61.39	chr1:11515833	+	GGTGGGAGGAGCCAATCAGAGGG	GGTGGGAGGAGCCAATCAGA	GGG	59.86
NM_020780.2	NP_065831.1	DISP3	DISP3_In6	Intron(0)	chr1:11516621	-	GCAAGAGGAAGTCAGCACAAGGG	GCAAGAGGAAGTCAGCACAA	GGG	75.81	chr1:11516514	-	GAAGTCACTTTACCTCTCAGGGG	GAAGTCACTTTACCTCTCAG	GGG	70.59	chr1:11516269	-	GAGCCAGGGCAAGTACCTTGAGG	GAGCCAGGGCAAGTACCTTG	AGG	69.93
NM_020780.2	NP_065831.1	DISP3	DISP3_In7	Intron(2)	chr1:11519087	-	GAGGGGATGACAACACACAGTGG	GAGGGGATGACAACACACAG	TGG	75.58	chr1:11518364	-	GAAGGGTGAAGATGTGAGTGGGG	GAAGGGTGAAGATGTGAGTG	GGG	71.74	chr1:11518877	-	GGGCACCAGAATAATCCTCACGG	GGGCACCAGAATAATCCTCA	CGG	69.83
NM_020780.2	NP_065831.1	DISP3	DISP3_In8	Intron(1)	chr1:11519627	-	GGAAGCCCAGATGCCTGGTGAGG	GGAAGCCCAGATGCCTGGTG	AGG	62.79	chr1:11519565	+	GGGAGTAACACTTGACAAGTTGG	GGGAGTAACACTTGACAAGT	TGG	58.23	chr1:11519614	+	GGCCTGTGGGCTTCCTCACCAGG	GGCCTGTGGGCTTCCTCACC	AGG	40.22
NM_020780.2	NP_065831.1	DISP3	DISP3_In9	Intron(1)	chr1:11520225	+	GTAATTGAGGATGAGAACGGTGG	GTAATTGAGGATGAGAACGG	TGG	74.59	chr1:11520102	+	GCACAGAGCATGCCACACATGGG	GCACAGAGCATGCCACACAT	GGG	65.62	chr1:11520026	+	GTGCAGAATGAAGCCGGTCATGG	GTGCAGAATGAAGCCGGTCA	TGG	58.19
NM_020780.2	NP_065831.1	DISP3	DISP3_In10	Intron(1)	chr1:11523324	-	GTGACTGTTAGAGTGACCCAAGG	GTGACTGTTAGAGTGACCCA	AGG	74.04	chr1:11522497	-	GATGTTGTCAGGGAGCTTCGGGG	GATGTTGTCAGGGAGCTTCG	GGG	72.3	chr1:11521882	+	GTGGTTTAAGTGGAGAAGCGGGG	GTGGTTTAAGTGGAGAAGCG	GGG	71.73
NM_020780.2	NP_065831.1	DISP3	DISP3_In11	Intron(1)	chr1:11524231	-	GCGGGAGCCTACTGTCCTGGCGG	GCGGGAGCCTACTGTCCTGG	CGG	65.94	chr1:11524466	-	GAGTGACAGTAGTAGGAGAGAGG	GAGTGACAGTAGTAGGAGAG	AGG	65.24	chr1:11524534	-	GCGGAGGTGACAGTGATGGAGGG	GCGGAGGTGACAGTGATGGA	GGG	64.25
NM_020780.2	NP_065831.1	DISP3	DISP3_In12	Intron(0)	chr1:11526543	+	GGACAGGGTGAACTATGCCGAGG	GGACAGGGTGAACTATGCCG	AGG	73.15	chr1:11525960	-	GATAAAATTAGCTGGCATGGTGG	GATAAAATTAGCTGGCATGG	TGG	70.18	chr1:11526435	+	GGAAGAAACAAGGCTCAGAGAGG	GGAAGAAACAAGGCTCAGAG	AGG	68.68
NM_020780.2	NP_065831.1	DISP3	DISP3_In13	Intron(2)	chr1:11528208	-	GTGGCAAGTGAATACAACAGGGG	GTGGCAAGTGAATACAACAG	GGG	78.98	chr1:11528635	+	GCCATGCTCGGTGACACACAGGG	GCCATGCTCGGTGACACACA	GGG	69.37	chr1:11527960	+	GTCTTCCCACAGGAGCACACAGG	GTCTTCCCACAGGAGCACAC	AGG	68.91
NM_020780.2	NP_065831.1	DISP3	DISP3_In14	Intron(1)
NM_020780.2	NP_065831.1	DISP3	DISP3_In15	Intron(0)	chr1:11530057	-	GGAGCCATTGAGGAGCCAAGAGG	GGAGCCATTGAGGAGCCAAG	AGG	74.33	chr1:11530475	+	GCAGCCATGGAGTAAGTCGGGGG	GCAGCCATGGAGTAAGTCGG	GGG	67.52	chr1:11530532	-	GCGCCTGCAGACACCCAGTGTGG	GCGCCTGCAGACACCCAGTG	TGG	67.24
NM_020780.2	NP_065831.1	DISP3	DISP3_In16	Intron(1)	chr1:11531098	-	GGGCTGTCTACCTTGGACCACGG	GGGCTGTCTACCTTGGACCA	CGG	69.73	chr1:11531103	+	GTCCAAGGTAGACAGCCCGAAGG	GTCCAAGGTAGACAGCCCGA	AGG	69.28	chr1:11531440	-	GTGCTTGTAACCATTGGCAACGG	GTGCTTGTAACCATTGGCAA	CGG	64.91
NM_020780.2	NP_065831.1	DISP3	DISP3_In17	Intron(0)	chr1:11532292	-	GAGCCCAGGTCTCTGCACGGAGG	GAGCCCAGGTCTCTGCACGG	AGG	74.51	chr1:11534297	-	GGCATGGCTGGTCTGTTCTGCGG	GGCATGGCTGGTCTGTTCTG	CGG	67.84	chr1:11534095	+	GGAACAGCATGCACTCTGTGTGG	GGAACAGCATGCACTCTGTG	TGG	67.6
NM_020780.2	NP_065831.1	DISP3	DISP3_In18	Intron(1)	chr1:11534671	+	GTGGCTGGGACATTGATCAGAGG	GTGGCTGGGACATTGATCAG	AGG	70.17	chr1:11534848	+	GTTCTCTTCAACTCCAAACAAGG	GTTCTCTTCAACTCCAAACA	AGG	58.93	chr1:11534652	+	GAGGAAACCGGGTGGCACGGTGG	GAGGAAACCGGGTGGCACGG	TGG	58.03
NM_020780.2	NP_065831.1	DISP3	DISP3_In19	Intron(1)	chr1:11535288	-	GGGCTACTACCTGGGTACCCCGG	GGGCTACTACCTGGGTACCC	CGG	70.54	chr1:11535356	-	GAGAAACAAGGCACACCGAGGGG	GAGAAACAAGGCACACCGAG	GGG	65.07	chr1:11535357	-	GGAGAAACAAGGCACACCGAGGG	GGAGAAACAAGGCACACCGA	GGG	63.67
NM_020780.2	NP_065831.1	DISP3	DISP3_In20	Intron(0)	chr1:11535875	+	GACAGACGCAGGATTCCAAGGGG	GACAGACGCAGGATTCCAAG	GGG	70.2	chr1:11535917	-	GAGAATGAGTCATGGACCTGGGG	GAGAATGAGTCATGGACCTG	GGG	68.96	chr1:11536135	-	GCTATGGCAACAGGACGCGAGGG	GCTATGGCAACAGGACGCGA	GGG	68.14
NM_033182.7	NP_149438.2	FBXO44	FBXO44_In2	Intron(1)	chr1:11657319	+	GTTTACAGAGGAGACAACTGAGG	GTTTACAGAGGAGACAACTG	AGG	76.32	chr1:11657899	+	GTTTACAGAGGAGACGACCAAGG	GTTTACAGAGGAGACGACCA	AGG	70.05	chr1:11657421	-	GATGGACAAAGCTCTGATGTGGG	GATGGACAAAGCTCTGATGT	GGG	68.57
NM_033182.7	NP_149438.2	FBXO44	FBXO44_In3	Intron(2)
NM_033182.7	NP_149438.2	FBXO44	FBXO44_In4	Intron(2)
NM_033182.7	NP_149438.2	FBXO44	FBXO44_In5	Intron(0)	chr1:11660088	-	GGCTCTTACTAACTGTTCAGTGG	GGCTCTTACTAACTGTTCAG	TGG	64.34	chr1:11659987	-	GGGCTGGGGTTGGCAAACGATGG	GGGCTGGGGTTGGCAAACGA	TGG	59.42	chr1:11660668	+	GAACTCCACTGATTTCTAGCTGG	GAACTCCACTGATTTCTAGC	TGG	56.21
NM_018438.6	NP_060908.1	FBXO6	FBXO6_In2	Intron(1)	chr1:11670535	-	GGCATCCCAGATGTCCAGGAGGG	GGCATCCCAGATGTCCAGGA	GGG	68.69	chr1:11670976	+	GAGGACAGTTGGGAATGTGTTGG	GAGGACAGTTGGGAATGTGT	TGG	67.77	chr1:11669057	-	GAGAAGGAACCAAGGAAGTGAGG	GAGAAGGAACCAAGGAAGTG	AGG	65.65
NM_018438.6	NP_060908.1	FBXO6	FBXO6_In3	Intron(2)	chr1:11671607	-	GGCTTATCTTAACTGCCCAATGG	GGCTTATCTTAACTGCCCAA	TGG	60.23	chr1:11671484	+	GTCCTCTCTGCGAAGCTCGAGGG	GTCCTCTCTGCGAAGCTCGA	GGG	54.93	chr1:11671823	-	GAGCCCAGGGAGGTGGTTTGGGG	GAGCCCAGGGAGGTGGTTTG	GGG	54.32
NM_018438.6	NP_060908.1	FBXO6	FBXO6_In4	Intron(2)	chr1:11673110	-	GCGCTCCCTATGCCCCACTGTGG	GCGCTCCCTATGCCCCACTG	TGG	70	chr1:11672920	-	GATTCAGTGGGAGAGTCAAGGGG	GATTCAGTGGGAGAGTCAAG	GGG	69.16	chr1:11672600	+	GACAGGCACTTGGGCAACAGAGG	GACAGGCACTTGGGCAACAG	AGG	63.76
NM_018438.6	NP_060908.1	FBXO6	FBXO6_In5	Intron(0)	chr1:11673501	-	GCAACAGCTCCAGGCCAGCAGGG	GCAACAGCTCCAGGCCAGCA	GGG	53.39	chr1:11673502	-	GGCAACAGCTCCAGGCCAGCAGG	GGCAACAGCTCCAGGCCAGC	AGG	32.12
NM_198545.4	NP_940947.3	DRAXIN	DRAXIN_In2	Intron(1)	chr1:11708892	-	GAGTAGGGAGAAATGTCATGAGG	GAGTAGGGAGAAATGTCATG	AGG	72.97	chr1:11708941	-	GGAACTAGTAGGATTAACCATGG	GGAACTAGTAGGATTAACCA	TGG	68.78	chr1:11709180	-	GTTTTATGCTGCAAACTAGGAGG	GTTTTATGCTGCAAACTAGG	AGG	67.65
NM_198545.4	NP_940947.3	DRAXIN	DRAXIN_In3	Intron(0)	chr1:11710589	-	GAAGAGGTGCAAGAACGATGCGG	GAAGAGGTGCAAGAACGATG	CGG	74.4	chr1:11709540	+	GTAGGGAGACTGAGGCACGGGGG	GTAGGGAGACTGAGGCACGG	GGG	74.19	chr1:11711471	+	GGATGGGAAAGTCCAGTGAGTGG	GGATGGGAAAGTCCAGTGAG	TGG	68.13
NM_198545.4	NP_940947.3	DRAXIN	DRAXIN_In4	Intron(1)	chr1:11712056	+	GATCTTCAGATGTCCAAAGGTGG	GATCTTCAGATGTCCAAAGG	TGG	61.63	chr1:11712064	+	GATGTCCAAAGGTGGGATGTGGG	GATGTCCAAAGGTGGGATGT	GGG	59.72	chr1:11712228	+	GTCCAAGCCATGCTGTAGAGTGG	GTCCAAGCCATGCTGTAGAG	TGG	57.71
NM_198545.4	NP_940947.3	DRAXIN	DRAXIN_In5	Intron(1)	chr1:11714277	+	GAAAGGTGGAGGAAGCATGGAGG	GAAAGGTGGAGGAAGCATGG	AGG	74.71	chr1:11714529	-	GGTCACTGATCTAACAATCGTGG	GGTCACTGATCTAACAATCG	TGG	69.48	chr1:11714885	+	GTCAATCAGTACCCCATCTGAGG	GTCAATCAGTACCCCATCTG	AGG	63.42
NM_198545.4	NP_940947.3	DRAXIN	DRAXIN_In6	Intron(1)	chr1:11715786	-	GTTGGCTTATTTGTACAGTGCGG	GTTGGCTTATTTGTACAGTG	CGG	69.08	chr1:11718746	+	GTGTGAGCCACCGTACCCTGTGG	GTGTGAGCCACCGTACCCTG	TGG	67.59	chr1:11719418	-	GAGCTTAAAAGACACGAACCCGG	GAGCTTAAAAGACACGAACC	CGG	67.1
NM_020350.5	NP_065083.3	AGTRAP	AGTRAP_In1	Intron(0)	chr1:11740040	+	GCACTGTAGTGAGAGTCCAGGGG	GCACTGTAGTGAGAGTCCAG	GGG	75.11	chr1:11743087	-	GGTGGGCATGGAGATAACTGAGG	GGTGGGCATGGAGATAACTG	AGG	74.6	chr1:11740901	+	GCTGGATGTTGGGACCACTGTGG	GCTGGATGTTGGGACCACTG	TGG	73.91
NM_020350.5	NP_065083.3	AGTRAP	AGTRAP_In2	Intron(2)	chr1:11746662	-	GAGGAAACTGAGACACAATGAGG	GAGGAAACTGAGACACAATG	AGG	78.59	chr1:11746547	-	GTGCTGCAAGGAAGACTCAGGGG	GTGCTGCAAGGAAGACTCAG	GGG	68.47	chr1:11746936	+	GGGTGAACATTCGAGTCTCAGGG	GGGTGAACATTCGAGTCTCA	GGG	66.43
NM_020350.5	NP_065083.3	AGTRAP	AGTRAP_In3	Intron(0)	chr1:11748000	-	GGAGTGCTCACTGCCCCACGGGG	GGAGTGCTCACTGCCCCACG	GGG	67.98	chr1:11747760	-	GGGAGATAATGGCAGACTTGGGG	GGGAGATAATGGCAGACTTG	GGG	65.35	chr1:11747969	-	GTGCTGAGAAGCTCCCCCTGTGG	GTGCTGAGAAGCTCCCCCTG	TGG	64.41
NM_020350.5	NP_065083.3	AGTRAP	AGTRAP_In4	Intron(1)	chr1:11748963	-	GGGCCCCGGTGAGAACAGAGAGG	GGGCCCCGGTGAGAACAGAG	AGG	73.03	chr1:11749088	-	GTTCAGGGCTGTCTTCACTGAGG	GTTCAGGGCTGTCTTCACTG	AGG	72.43	chr1:11748892	+	GGGTACCATTTAGTTCCCAGGGG	GGGTACCATTTAGTTCCCAG	GGG	67.34
NM_001010881.2	NP_001010881.1	C1orf167	C1orf167_In2	Intron(1)	chr1:11765277	-	GGGATGGATGAGGTACCGGGAGG	GGGATGGATGAGGTACCGGG	AGG	70.78	chr1:11765163	+	GTTCCAGCTGTGTGACCATGAGG	GTTCCAGCTGTGTGACCATG	AGG	70.38	chr1:11765284	+	GTACCTCATCCATCCCCACAAGG	GTACCTCATCCATCCCCACA	AGG	68.08
NM_001010881.2	NP_001010881.1	C1orf167	C1orf167_In3	Intron(0)
NM_001010881.2	NP_001010881.1	C1orf167	C1orf167_In4	Intron(2)	chr1:11767937	+	GCAGTGTGATACTCCTGTTGTGG	GCAGTGTGATACTCCTGTTG	TGG	65.03	chr1:11767407	-	GCTCCCTTCATCCCCCAGCAGGG	GCTCCCTTCATCCCCCAGCA	GGG	61.62	chr1:11767356	+	GGCCTGATGGAGAGGAGGCAGGG	GGCCTGATGGAGAGGAGGCA	GGG	60.24
NM_001010881.2	NP_001010881.1	C1orf167	C1orf167_In5	Intron(0)	chr1:11768359	-	GAGGTGCCACCTATGCCCAGTGG	GAGGTGCCACCTATGCCCAG	TGG	72	chr1:11768457	-	GCAGCTAGAAAGTGGTAGAGGGG	GCAGCTAGAAAGTGGTAGAG	GGG	59.43	chr1:11768828	+	GGAATGAATAGGCAGAGTAATGG	GGAATGAATAGGCAGAGTAA	TGG	58.26
NM_001010881.2	NP_001010881.1	C1orf167	C1orf167_In6	Intron(2)	chr1:11770202	-	GTGGTTTCTATGCAACTATGTGG	GTGGTTTCTATGCAACTATG	TGG	60.54	chr1:11769185	-	GTGGGGATGAGGAAGTAGTGGGG	GTGGGGATGAGGAAGTAGTG	GGG	57.93	chr1:11770994	+	GTGTGTGTATATATCACCTCTGG	GTGTGTGTATATATCACCTC	TGG	55.3
NM_001010881.2	NP_001010881.1	C1orf167	C1orf167_In7	Intron(1)	chr1:11771990	+	GACAGGCACCCCACATGTCAGGG	GACAGGCACCCCACATGTCA	GGG	59.89	chr1:11771998	-	GGAGGGGCCCCTGACATGTGGGG	GGAGGGGCCCCTGACATGTG	GGG	57.25	chr1:11771764	-	GCTCAAATGAGATTGTCTCTGGG	GCTCAAATGAGATTGTCTCT	GGG	54.8
NM_001010881.2	NP_001010881.1	C1orf167	C1orf167_In8	Intron(2)	chr1:11774860	+	GGCCGAAAGTGGATGCAGGGAGG	GGCCGAAAGTGGATGCAGGG	AGG	70.42	chr1:11774571	+	GAAAAGGGTAGAGTGTTCAGAGG	GAAAAGGGTAGAGTGTTCAG	AGG	69.41	chr1:11774772	-	GTCACCTGCTAATCCTCCAGCGG	GTCACCTGCTAATCCTCCAG	CGG	69.02
NM_001010881.2	NP_001010881.1	C1orf167	C1orf167_In9	Intron(1)	chr1:11776306	+	GGATCTTTGAGGTGACCTGGAGG	GGATCTTTGAGGTGACCTGG	AGG	64.6	chr1:11775847	-	GCACTGAGAAAGCCTGCAGTGGG	GCACTGAGAAAGCCTGCAGT	GGG	64.13	chr1:11776307	+	GATCTTTGAGGTGACCTGGAGGG	GATCTTTGAGGTGACCTGGA	GGG	63.43
NM_001010881.2	NP_001010881.1	C1orf167	C1orf167_In10	Intron(2)	chr1:11777950	-	GATAAGAAAGCTGAGCCCAGGGG	GATAAGAAAGCTGAGCCCAG	GGG	74.34	chr1:11777721	+	GTGTACCCCTGCAACTTCAGGGG	GTGTACCCCTGCAACTTCAG	GGG	66.57	chr1:11776899	+	GACATGGAGCTCTACAGGGGTGG	GACATGGAGCTCTACAGGGG	TGG	66.39
NM_001010881.2	NP_001010881.1	C1orf167	C1orf167_In11	Intron(0)
NM_001010881.2	NP_001010881.1	C1orf167	C1orf167_In12	Intron(2)	chr1:11779602	-	GGTCACGATGATGAGTGGTGGGG	GGTCACGATGATGAGTGGTG	GGG	73.12	chr1:11779187	-	GGAGGAACTGAAGCCCCCTGAGG	GGAGGAACTGAAGCCCCCTG	AGG	72.69	chr1:11779224	+	GTCCTACTGAGAGGGTGTCGGGG	GTCCTACTGAGAGGGTGTCG	GGG	64.86
NM_001010881.2	NP_001010881.1	C1orf167	C1orf167_In13	Intron(1)	chr1:11780878	+	GCAGTGTGTTAGAAGCCCTGAGG	GCAGTGTGTTAGAAGCCCTG	AGG	76.09	chr1:11780474	+	GGTGGCAGAGCAGAACCTGGGGG	GGTGGCAGAGCAGAACCTGG	GGG	71.4	chr1:11781521	-	GCATAAGCAGCTGTCTCCAGCGG	GCATAAGCAGCTGTCTCCAG	CGG	68
NM_001010881.2	NP_001010881.1	C1orf167	C1orf167_In14	Intron(2)	chr1:11783154	+	GAATGTTCAGTGTCCCCGTGGGG	GAATGTTCAGTGTCCCCGTG	GGG	69.93	chr1:11783179	+	GTGAACTGTTGGCTACAGAATGG	GTGAACTGTTGGCTACAGAA	TGG	65.29	chr1:11782953	-	GGCGTTATGGTAGATTTCCGAGG	GGCGTTATGGTAGATTTCCG	AGG	64.09
NM_001010881.2	NP_001010881.1	C1orf167	C1orf167_In15	Intron(2)	chr1:11784945	-	GAAGGAGAAAATCACAGACGGGG	GAAGGAGAAAATCACAGACG	GGG	71.54	chr1:11784669	+	GAGCGTAATTCATGGCTGGGTGG	GAGCGTAATTCATGGCTGGG	TGG	70.96	chr1:11784796	-	GACCATTAGAGACTTCCCCAAGG	GACCATTAGAGACTTCCCCA	AGG	70.24
NM_001010881.2	NP_001010881.1	C1orf167	C1orf167_In16	Intron(0)	chr1:11787309	+	GCAGCGAAGAAATCCCAGCGGGG	GCAGCGAAGAAATCCCAGCG	GGG	73.91	chr1:11787247	+	GAATGTCTTCAGCCACATGGGGG	GAATGTCTTCAGCCACATGG	GGG	71.07	chr1:11787307	+	GAGCAGCGAAGAAATCCCAGCGG	GAGCAGCGAAGAAATCCCAG	CGG	68.78
NM_001010881.2	NP_001010881.1	C1orf167	C1orf167_In17	Intron(1)	chr1:11787571	+	GAAATCAGCTCCTTGGGACACGG	GAAATCAGCTCCTTGGGACA	CGG	61.71	chr1:11787776	-	GTTGAGTACAGTGAGGAGGGTGG	GTTGAGTACAGTGAGGAGGG	TGG	59.76	chr1:11787779	-	GGAGTTGAGTACAGTGAGGAGGG	GGAGTTGAGTACAGTGAGGA	GGG	57.97
NM_001010881.2	NP_001010881.1	C1orf167	C1orf167_In18	Intron(2)
NM_001010881.2	NP_001010881.1	C1orf167	C1orf167_In19	Intron(1)	chr1:11788571	+	GTCGGGGGAGAAAGGCAGAAGGG	GTCGGGGGAGAAAGGCAGAA	GGG	65.92	chr1:11788563	+	GCAGCAGTGTCGGGGGAGAAAGG	GCAGCAGTGTCGGGGGAGAA	AGG	47.74	chr1:11788577	+	GGAGAAAGGCAGAAGGGCTGGGG	GGAGAAAGGCAGAAGGGCTG	GGG	44.29
NM_001010881.2	NP_001010881.1	C1orf167	C1orf167_In20	Intron(0)	chr1:11788922	-	GGGGCCACAAATCAAAGCAAGGG	GGGGCCACAAATCAAAGCAA	GGG	67.47	chr1:11788827	-	GGCAAGCAGGGAAAGCTCCACGG	GGCAAGCAGGGAAAGCTCCA	CGG	60.62	chr1:11789172	+	GACAAAAGGAGCTGGGTACAGGG	GACAAAAGGAGCTGGGTACA	GGG	55.16
NM_001286.5	NP_001277.2	CLCN6	CLCN6_In1	Intron(0)	chr1:11806909	+	GGTTATTTGGAGACTATCAGTGG	GGTTATTTGGAGACTATCAG	TGG	69.15	chr1:11806931	+	GAAATGAAGAGCTCAGCTGATGG	GAAATGAAGAGCTCAGCTGA	TGG	65.15	chr1:11806953	+	GCTGTAGATCCTCACCCACATGG	GCTGTAGATCCTCACCCACA	TGG	62.11
NM_001286.5	NP_001277.2	CLCN6	CLCN6_In2	Intron(0)	chr1:11815760	+	GTTGAGTAGCAGGAACCCAGAGG	GTTGAGTAGCAGGAACCCAG	AGG	74.95	chr1:11808126	-	GGGCTTGAGCTAAATCACTGTGG	GGGCTTGAGCTAAATCACTG	TGG	73.13	chr1:11809546	-	GGAGAACAGCTTGAACTCAGAGG	GGAGAACAGCTTGAACTCAG	AGG	70.64
NM_001286.5	NP_001277.2	CLCN6	CLCN6_In3	Intron(0)	chr1:11816417	-	GGGCAAGGTGCACTGACAGGGGG	GGGCAAGGTGCACTGACAGG	GGG	64.75	chr1:11816347	-	GCCTACCTTGCAGATAGCATGGG	GCCTACCTTGCAGATAGCAT	GGG	57.9	chr1:11816348	-	GGCCTACCTTGCAGATAGCATGG	GGCCTACCTTGCAGATAGCA	TGG	52.65
NM_001286.5	NP_001277.2	CLCN6	CLCN6_In4	Intron(0)	chr1:11817392	-	GATAACATTAACGACGTACGGGG	GATAACATTAACGACGTACG	GGG	76.02	chr1:11816914	+	GAAAGCGAGACACATGACAATGG	GAAAGCGAGACACATGACAA	TGG	69.15	chr1:11817628	-	GACCGGAATCAGATTTGACATGG	GACCGGAATCAGATTTGACA	TGG	63.54
NM_001286.5	NP_001277.2	CLCN6	CLCN6_In5	Intron(1)	chr1:11820033	+	GTGCAGGAATACCTAGACAGTGG	GTGCAGGAATACCTAGACAG	TGG	71.03	chr1:11820073	+	GAAGCTGGTCCTCACATACATGG	GAAGCTGGTCCTCACATACA	TGG	55.35	chr1:11821790	+	GGAGTCACCAAATGGGAGAATGG	GGAGTCACCAAATGGGAGAA	TGG	52.73
NM_001286.5	NP_001277.2	CLCN6	CLCN6_In6	Intron(0)	chr1:11822999	+	GAACTTGTACAGATTCTGGGGGG	GAACTTGTACAGATTCTGGG	GGG	73.67	chr1:11822998	+	GGAACTTGTACAGATTCTGGGGG	GGAACTTGTACAGATTCTGG	GGG	72.63	chr1:11823127	-	GCATGTACAGGTATGTTACGAGG	GCATGTACAGGTATGTTACG	AGG	69.87
NM_001286.5	NP_001277.2	CLCN6	CLCN6_In7	Intron(1)	chr1:11824003	-	GTGTTTGTCAGGTATCTGAATGG	GTGTTTGTCAGGTATCTGAA	TGG	67.86	chr1:11824039	+	GGGATTTGGAATTTAGCTTGTGG	GGGATTTGGAATTTAGCTTG	TGG	54.94	chr1:11824229	+	GTGTAAAACCAGGAGGGAGCTGG	GTGTAAAACCAGGAGGGAGC	TGG	49.55
NM_001286.5	NP_001277.2	CLCN6	CLCN6_In8	Intron(0)	chr1:11824629	+	GGGACACCCTGACATCACATTGG	GGGACACCCTGACATCACAT	TGG	69.35	chr1:11825571	+	GAAAAATAAGCTCCTCCCAAGGG	GAAAAATAAGCTCCTCCCAA	GGG	68.02	chr1:11825570	+	GGAAAAATAAGCTCCTCCCAAGG	GGAAAAATAAGCTCCTCCCA	AGG	64.83
NM_001286.5	NP_001277.2	CLCN6	CLCN6_In9	Intron(2)	chr1:11826663	-	GCAGGAATACAAAAAGAAGGTGG	GCAGGAATACAAAAAGAAGG	TGG	71.14	chr1:11826544	-	GAGTACCTTCTGACCCAGGAGGG	GAGTACCTTCTGACCCAGGA	GGG	66.58	chr1:11826948	-	GGAAGGGCAGGTCACTGGTGAGG	GGAAGGGCAGGTCACTGGTG	AGG	58.9
NM_001286.5	NP_001277.2	CLCN6	CLCN6_In10	Intron(0)	chr1:11828017	+	GTAGAGCAGTGGGTACCAGGAGG	GTAGAGCAGTGGGTACCAGG	AGG	73.44	chr1:11827300	+	GTAGTTTTGATGAGACTGGGGGG	GTAGTTTTGATGAGACTGGG	GGG	71.18	chr1:11827299	+	GGTAGTTTTGATGAGACTGGGGG	GGTAGTTTTGATGAGACTGG	GGG	69.47
NM_001286.5	NP_001277.2	CLCN6	CLCN6_In11	Intron(0)	chr1:11828284	+	GACCAGAGAGAAATGAGCAGAGG	GACCAGAGAGAAATGAGCAG	AGG	65.29	chr1:11828368	-	GAGAAGACAGAAGCAAGAGTGGG	GAGAAGACAGAAGCAAGAGT	GGG	54.5	chr1:11828303	+	GAGGGCTAGGTACAACTTCCAGG	GAGGGCTAGGTACAACTTCC	AGG	49.15
NM_001286.5	NP_001277.2	CLCN6	CLCN6_In12	Intron(2)	chr1:11828683	-	GCTCCTCGGGAGAGATGGCGCGG	GCTCCTCGGGAGAGATGGCG	CGG	62.68	chr1:11828961	-	GTCCACATCATCTCTCTCCAAGG	GTCCACATCATCTCTCTCCA	AGG	62.38	chr1:11829056	+	GCACACATGTTGACTGACCAGGG	GCACACATGTTGACTGACCA	GGG	61.88
NM_001286.5	NP_001277.2	CLCN6	CLCN6_In13	Intron(0)	chr1:11832622	-	GACGTGCTAACAATACCAGGGGG	GACGTGCTAACAATACCAGG	GGG	77.54	chr1:11832623	-	GGACGTGCTAACAATACCAGGGG	GGACGTGCTAACAATACCAG	GGG	74.16	chr1:11830657	-	GGGGATCTGAGAGATTCAAGTGG	GGGGATCTGAGAGATTCAAG	TGG	72.83
NM_001286.5	NP_001277.2	CLCN6	CLCN6_In14	Intron(1)	chr1:11833786	+	GAACTGGTATGGGGTGTGGTCGG	GAACTGGTATGGGGTGTGGT	CGG	48.55	chr1:11833792	+	GTATGGGGTGTGGTCGGGCCCGG	GTATGGGGTGTGGTCGGGCC	CGG	40.84	chr1:11833746	-	GCAGAAACCAATCTTTTGTCTGG	GCAGAAACCAATCTTTTGTC	TGG	39.32
NM_001286.5	NP_001277.2	CLCN6	CLCN6_In15	Intron(2)	chr1:11834153	+	GGCACAAGAGTATGAGCTGTAGG	GGCACAAGAGTATGAGCTGT	AGG	64.99
NM_001286.5	NP_001277.2	CLCN6	CLCN6_In16	Intron(0)
NM_001286.5	NP_001277.2	CLCN6	CLCN6_In17	Intron(2)	chr1:11834813	-	GGAGTCAAACCACCACGAAGAGG	GGAGTCAAACCACCACGAAG	AGG	68.63	chr1:11834731	+	GAGAATGTGGAGCAGCCCATGGG	GAGAATGTGGAGCAGCCCAT	GGG	67.58	chr1:11835131	-	GTGACAGAGACCATACAGCCCGG	GTGACAGAGACCATACAGCC	CGG	66.8
NM_001286.5	NP_001277.2	CLCN6	CLCN6_In18	Intron(0)	chr1:11836576	+	GACATCCCTTGGGTACCAGGAGG	GACATCCCTTGGGTACCAGG	AGG	73.2	chr1:11836534	+	GACCAGAACCATGTGCTGTGGGG	GACCAGAACCATGTGCTGTG	GGG	69.76	chr1:11836620	-	GATTCTGAATCGGAATCAGGAGG	GATTCTGAATCGGAATCAGG	AGG	66.89
NM_001286.5	NP_001277.2	CLCN6	CLCN6_In19	Intron(2)	chr1:11837249	-	GCTCCCCATCCAACTTTCCCAGG	GCTCCCCATCCAACTTTCCC	AGG	50.43	chr1:11837245	+	GTTTCCTGGGAAAGTTGGATGGG	GTTTCCTGGGAAAGTTGGAT	GGG	49.63	chr1:11837252	+	GGGAAAGTTGGATGGGGAGCGGG	GGGAAAGTTGGATGGGGAGC	GGG	46.71
NM_001286.5	NP_001277.2	CLCN6	CLCN6_In20	Intron(0)	chr1:11837603	+	GCAAGGCGAGAAGTGCAGAGTGG	GCAAGGCGAGAAGTGCAGAG	TGG	75.12	chr1:11837788	-	GTTCACAGTCAGGAGCACCAAGG	GTTCACAGTCAGGAGCACCA	AGG	74.8	chr1:11837822	-	GCCGTGTGATGACAGTGGCGAGG	GCCGTGTGATGACAGTGGCG	AGG	70.81
NM_001286.5	NP_001277.2	CLCN6	CLCN6_In21	Intron(0)
NM_001286.5	NP_001277.2	CLCN6	CLCN6_In22	Intron(0)	chr1:11838942	-	GGAGAACCAAGGAACACCAGTGG	GGAGAACCAAGGAACACCAG	TGG	76.19	chr1:11839217	-	GTGGCCTTGAAAAGTTACCAGGG	GTGGCCTTGAAAAGTTACCA	GGG	65.61	chr1:11838798	-	GAGTGCACGGAAGCCGAGCAGGG	GAGTGCACGGAAGCCGAGCA	GGG	64.11
NM_000302.4	NP_000293.2	PLOD1	PLOD1_In1	Intron(1)	chr1:11942463	+	GTGCAAAGGAGTGACCACATGGG	GTGCAAAGGAGTGACCACAT	GGG	77.97	chr1:11939588	-	GAATGATGTGGAGAGACTGACGG	GAATGATGTGGAGAGACTGA	CGG	75.26	chr1:11942752	+	GCTGACATCAGAAATCACCTGGG	GCTGACATCAGAAATCACCT	GGG	74.98
NM_000302.4	NP_000293.2	PLOD1	PLOD1_In2	Intron(0)	chr1:11948493	+	GGGAGTCTGATGATCCACTGAGG	GGGAGTCTGATGATCCACTG	AGG	75.45	chr1:11948219	+	GGAATGGGAAGACACAGCAGAGG	GGAATGGGAAGACACAGCAG	AGG	75.26	chr1:11948379	-	GTGCCCATCCCCAAATTACGGGG	GTGCCCATCCCCAAATTACG	GGG	70.6
NM_000302.4	NP_000293.2	PLOD1	PLOD1_In3	Intron(2)	chr1:11949970	+	GAGGCCCTCCCAGAACATCGGGG	GAGGCCCTCCCAGAACATCG	GGG	78.04	chr1:11950129	+	GAGAAGAATGACATGTTGTGGGG	GAGAAGAATGACATGTTGTG	GGG	69.95	chr1:11950276	-	GGCACAGACAGGAGGGACCAGGG	GGCACAGACAGGAGGGACCA	GGG	66.14
NM_000302.4	NP_000293.2	PLOD1	PLOD1_In4	Intron(1)	chr1:11950585	-	GATTGCACGTCAAACAAGGGGGG	GATTGCACGTCAAACAAGGG	GGG	74.25	chr1:11952322	-	GTGAAGAAACGGATTGTACGAGG	GTGAAGAAACGGATTGTACG	AGG	69.27	chr1:11950679	-	GAATGAGATCAGAACTGCAGGGG	GAATGAGATCAGAACTGCAG	GGG	67.44
NM_000302.4	NP_000293.2	PLOD1	PLOD1_In5	Intron(0)	chr1:11954614	-	GCTCTACTCACAGAAAACCAGGG	GCTCTACTCACAGAAAACCA	GGG	74.54	chr1:11954702	+	GACGTGGCAGAGTCGGTGTGGGG	GACGTGGCAGAGTCGGTGTG	GGG	70.68	chr1:11954693	-	GACTCTGCCACGTCACATCAGGG	GACTCTGCCACGTCACATCA	GGG	65.06
NM_000302.4	NP_000293.2	PLOD1	PLOD1_In6	Intron(1)	chr1:11955396	+	GTCACACCTCCTCCCCACAGGGG	GTCACACCTCCTCCCCACAG	GGG	71.32	chr1:11955034	-	GGATATCCAAGTGGCCCCTGGGG	GGATATCCAAGTGGCCCCTG	GGG	68.47	chr1:11956624	-	GTTACTTACAGTCAGAAGCAGGG	GTTACTTACAGTCAGAAGCA	GGG	67.23
NM_000302.4	NP_000293.2	PLOD1	PLOD1_In7	Intron(0)	chr1:11957295	-	GAATAAGTGACTCTGCCCTGGGG	GAATAAGTGACTCTGCCCTG	GGG	79.66	chr1:11957141	-	GAGCTCAGATGTGAGGACAGAGG	GAGCTCAGATGTGAGGACAG	AGG	69.74	chr1:11957080	+	GACCCCACAGTGTCTCCCTGGGG	GACCCCACAGTGTCTCCCTG	GGG	63.96
NM_000302.4	NP_000293.2	PLOD1	PLOD1_In8	Intron(0)	chr1:11958060	-	GGATAGAACCCCAGGCAGGGAGG	GGATAGAACCCCAGGCAGGG	AGG	69	chr1:11958034	+	GTCTTTGGTGGAAAGTGAAGGGG	GTCTTTGGTGGAAAGTGAAG	GGG	61.6	chr1:11958335	-	GGGGCAGGGAAGCAGCAGGAGGG	GGGGCAGGGAAGCAGCAGGA	GGG	61.32
NM_000302.4	NP_000293.2	PLOD1	PLOD1_In9	Intron(0)	chr1:11960570	+	GAGGTGCTACAGTCCCTGGGTGG	GAGGTGCTACAGTCCCTGGG	TGG	72.04	chr1:11960393	+	GAGCTCTATCCTGATGACAGAGG	GAGCTCTATCCTGATGACAG	AGG	68.1	chr1:11958754	+	GGCCAAATGACAATCACCAGTGG	GGCCAAATGACAATCACCAG	TGG	68.02
NM_000302.4	NP_000293.2	PLOD1	PLOD1_In10	Intron(2)	chr1:11963143	-	GTACAGGACTCAGCAAACGAGGG	GTACAGGACTCAGCAAACGA	GGG	72.13	chr1:11963144	-	GGTACAGGACTCAGCAAACGAGG	GGTACAGGACTCAGCAAACG	AGG	64.61	chr1:11963101	+	GAGCTGTACAAAACCAGGCAGGG	GAGCTGTACAAAACCAGGCA	GGG	64.36
NM_000302.4	NP_000293.2	PLOD1	PLOD1_In11	Intron(2)	chr1:11963885	-	GGTAATAGGTGAGGCCAAGGAGG	GGTAATAGGTGAGGCCAAGG	AGG	63.41	chr1:11963982	-	GGTACCTGCTCCCTCCCATGGGG	GGTACCTGCTCCCTCCCATG	GGG	62.77	chr1:11963776	-	GGAAGACAAGGAGGAAGACGAGG	GGAAGACAAGGAGGAAGACG	AGG	61.02
NM_000302.4	NP_000293.2	PLOD1	PLOD1_In12	Intron(2)	chr1:11964543	-	GGAGTCATAGCCTGGAGTCTGGG	GGAGTCATAGCCTGGAGTCT	GGG	49.04	chr1:11964458	-	GACACATGGGCCTATTTGTCAGG	GACACATGGGCCTATTTGTC	AGG	47.89	chr1:11964565	-	GGGGGTCACAGGGTGGTGGTGGG	GGGGGTCACAGGGTGGTGGT	GGG	41.3
NM_000302.4	NP_000293.2	PLOD1	PLOD1_In13	Intron(0)	chr1:11964962	+	GCACGAGGGCTGGTCCTCAGGGG	GCACGAGGGCTGGTCCTCAG	GGG	61.3	chr1:11964857	-	GACAAGGCGGCCCACCATGAGGG	GACAAGGCGGCCCACCATGA	GGG	61.22	chr1:11965199	-	GTGTTCTGGTCCTGAAATGTTGG	GTGTTCTGGTCCTGAAATGT	TGG	60.35
NM_000302.4	NP_000293.2	PLOD1	PLOD1_In14	Intron(0)	chr1:11965935	+	GGGTGTTGTGATGATCAGAAGGG	GGGTGTTGTGATGATCAGAA	GGG	72.04	chr1:11965663	-	GCTGTTGTAAGACTCTGAGAGGG	GCTGTTGTAAGACTCTGAGA	GGG	66.72	chr1:11965664	-	GGCTGTTGTAAGACTCTGAGAGG	GGCTGTTGTAAGACTCTGAG	AGG	64.63
NM_000302.4	NP_000293.2	PLOD1	PLOD1_In15	Intron(0)	chr1:11966699	-	GGGAAGCAGACATTAGTGAGTGG	GGGAAGCAGACATTAGTGAG	TGG	66.71	chr1:11966910	+	GTGTGTGGCCCTGAAGAGGAAGG	GTGTGTGGCCCTGAAGAGGA	AGG	62.11	chr1:11966760	-	GCCAAGGTCAGACAGAAACATGG	GCCAAGGTCAGACAGAAACA	TGG	61.62
NM_000302.4	NP_000293.2	PLOD1	PLOD1_In16	Intron(0)	chr1:11969609	-	GAAACCAGGAGATAACACACGGG	GAAACCAGGAGATAACACAC	GGG	78.71	chr1:11967296	-	GGCAACTCAAAGCCACACGGTGG	GGCAACTCAAAGCCACACGG	TGG	74.83	chr1:11969360	-	GAGGTTGGCACACAGGTCCAGGG	GAGGTTGGCACACAGGTCCA	GGG	69.67
NM_000302.4	NP_000293.2	PLOD1	PLOD1_In17	Intron(0)	chr1:11971711	-	GGCTGGTATAGGAGCCACTGAGG	GGCTGGTATAGGAGCCACTG	AGG	72.51	chr1:11972038	-	GAGAAACCAGAGACCAAGGAAGG	GAGAAACCAGAGACCAAGGA	AGG	69.03	chr1:11971031	+	GAAGTGGTAGAGAAGCTGGGAGG	GAAGTGGTAGAGAAGCTGGG	AGG	66.41
NM_000302.4	NP_000293.2	PLOD1	PLOD1_In18	Intron(0)	chr1:11974024	-	GATGTTACAATTGAGAGCTGAGG	GATGTTACAATTGAGAGCTG	AGG	71.77	chr1:11973052	+	GCTGAGGAGAGGCTTCAGGGTGG	GCTGAGGAGAGGCTTCAGGG	TGG	71.34	chr1:11974134	+	GTGGAGGTGATGTCTGCCCAGGG	GTGGAGGTGATGTCTGCCCA	GGG	67.89
NM_014874.4	NP_055689.1	MFN2	MFN2_In3	Intron(1)	chr1:11991012	+	GTTCCCAGGAGTGTGCAGAGGGG	GTTCCCAGGAGTGTGCAGAG	GGG	77.87	chr1:11990497	-	GTGACTCAGAGCTTCCAAGAGGG	GTGACTCAGAGCTTCCAAGA	GGG	73.59	chr1:11990498	-	GGTGACTCAGAGCTTCCAAGAGG	GGTGACTCAGAGCTTCCAAG	AGG	70.89
NM_014874.4	NP_055689.1	MFN2	MFN2_In4	Intron(2)	chr1:11995761	+	GCCCTGTGTAGGAAACACTGGGG	GCCCTGTGTAGGAAACACTG	GGG	78.92	chr1:11995939	+	GATCTGAAATGATGAACCAGGGG	GATCTGAAATGATGAACCAG	GGG	72.53	chr1:11995791	+	GACTGAGGAAGACACTCTGGGGG	GACTGAGGAAGACACTCTGG	GGG	67.88
NM_014874.4	NP_055689.1	MFN2	MFN2_In5	Intron(0)	chr1:11997211	-	GCCGCTGCATCACAGCACAGTGG	GCCGCTGCATCACAGCACAG	TGG	72.45	chr1:11996531	-	GAGCTGTATGAGGAACAGCAGGG	GAGCTGTATGAGGAACAGCA	GGG	72.19	chr1:11996678	+	GACACTCTGAGTTTTCTGAGAGG	GACACTCTGAGTTTTCTGAG	AGG	69.94
NM_014874.4	NP_055689.1	MFN2	MFN2_In6	Intron(2)	chr1:11997580	-	GTATAGTAACCAGACTCCAGAGG	GTATAGTAACCAGACTCCAG	AGG	71.55	chr1:11998656	-	GGTCATGGAGGAGAAAGCCAGGG	GGTCATGGAGGAGAAAGCCA	GGG	69.84	chr1:11997568	-	GACTCCAGAGGAAAGCCAAGAGG	GACTCCAGAGGAAAGCCAAG	AGG	69.5
NM_014874.4	NP_055689.1	MFN2	MFN2_In7	Intron(0)
NM_014874.4	NP_055689.1	MFN2	MFN2_In8	Intron(0)	chr1:11999327	-	GAAGATGCACTAATGCAGCAGGG	GAAGATGCACTAATGCAGCA	GGG	69.37	chr1:11999716	+	GCACACCTATAGGCTGAGAGAGG	GCACACCTATAGGCTGAGAG	AGG	68.28	chr1:12000905	+	GCCAAGTAACCCCCACACGTTGG	GCCAAGTAACCCCCACACGT	TGG	67.72
NM_014874.4	NP_055689.1	MFN2	MFN2_In9	Intron(1)	chr1:12001650	+	GGATGCTGAGAAGAGCAGAGAGG	GGATGCTGAGAAGAGCAGAG	AGG	76.13
NM_014874.4	NP_055689.1	MFN2	MFN2_In10	Intron(0)
NM_014874.4	NP_055689.1	MFN2	MFN2_In11	Intron(2)	chr1:12002327	-	GGGCCAAGACCTCCAACACAGGG	GGGCCAAGACCTCCAACACA	GGG	68.61	chr1:12003761	-	GTGGTGGGCACAAAACAGGGAGG	GTGGTGGGCACAAAACAGGG	AGG	68.17	chr1:12003860	-	GGCTGCACACACGCACCCAGGGG	GGCTGCACACACGCACCCAG	GGG	65.22
NM_014874.4	NP_055689.1	MFN2	MFN2_In12	Intron(0)	chr1:12004414	+	GGAAGGATGTGCCATCTGCTAGG	GGAAGGATGTGCCATCTGCT	AGG	58.02	chr1:12004210	-	GGCCACAACTTTCTTCTGAAAGG	GGCCACAACTTTCTTCTGAA	AGG	55.41	chr1:12004393	+	GAGGAGGCTGCTGGTTTGAGAGG	GAGGAGGCTGCTGGTTTGAG	AGG	53.19
NM_014874.4	NP_055689.1	MFN2	MFN2_In13	Intron(0)	chr1:12004668	-	GCCCTGACCCAGACCAACAGGGG	GCCCTGACCCAGACCAACAG	GGG	66.16	chr1:12004669	-	GGCCCTGACCCAGACCAACAGGG	GGCCCTGACCCAGACCAACA	GGG	64.7	chr1:12004692	-	GGCTTCTACTGTCACTGCTGGGG	GGCTTCTACTGTCACTGCTG	GGG	51.06
NM_014874.4	NP_055689.1	MFN2	MFN2_In14	Intron(1)	chr1:12005385	+	GTGAACTCATTCTGTACACAGGG	GTGAACTCATTCTGTACACA	GGG	65.93	chr1:12005477	-	GCTAACACTTATGCCTCACGTGG	GCTAACACTTATGCCTCACG	TGG	65	chr1:12005613	-	GGCTCTACCAGCTACTGCCAGGG	GGCTCTACCAGCTACTGCCA	GGG	64.84
NM_014874.4	NP_055689.1	MFN2	MFN2_In15	Intron(0)	chr1:12006284	-	GAGTGTGGGATGTGTACAGAGGG	GAGTGTGGGATGTGTACAGA	GGG	66.03	chr1:12006337	-	GGGACGTGCAAAATGTGAGCAGG	GGGACGTGCAAAATGTGAGC	AGG	57.92	chr1:12006417	-	GTGGCTCTTCAATTTCCAAAAGG	GTGGCTCTTCAATTTCCAAA	AGG	56.72
NM_014874.4	NP_055689.1	MFN2	MFN2_In16	Intron(0)	chr1:12006845	-	GAAGTGAGGGAAACTTGGTGAGG	GAAGTGAGGGAAACTTGGTG	AGG	71	chr1:12006937	+	GTAGAAACATGAAGGCTCCTTGG	GTAGAAACATGAAGGCTCCT	TGG	54.84	chr1:12006773	-	GTGGAGTGTGGCCCAATGCAGGG	GTGGAGTGTGGCCCAATGCA	GGG	53.34
NM_014874.4	NP_055689.1	MFN2	MFN2_In17	Intron(2)	chr1:12009334	+	GATCTCTTGTGCCCAAACCAGGG	GATCTCTTGTGCCCAAACCA	GGG	68.36	chr1:12007314	-	GCCACGTGGGAAGAGAGATGGGG	GCCACGTGGGAAGAGAGATG	GGG	67.5	chr1:12008509	+	GACGCTTACTTCCCAGACGGGGG	GACGCTTACTTCCCAGACGG	GGG	67.47
NM_014874.4	NP_055689.1	MFN2	MFN2_In18	Intron(2)	chr1:12010317	-	GTTAAGCGCTGTAGGCCCTGCGG	GTTAAGCGCTGTAGGCCCTG	CGG	72.31	chr1:12011331	-	GGGGAAAAGGAGGCCCAGAGGGG	GGGGAAAAGGAGGCCCAGAG	GGG	69.94	chr1:12010679	-	GAGCTTGGGCCAAACATGAGTGG	GAGCTTGGGCCAAACATGAG	TGG	64.14
NM_021933.4	NP_068752.2	MIIP	MIIP_In2	Intron(0)	chr1:12021947	+	GGGACATTGAGGGCTGGGGAGGG	GGGACATTGAGGGCTGGGGA	GGG	58.94	chr1:12021957	+	GGGCTGGGGAGGGAAGAGACTGG	GGGCTGGGGAGGGAAGAGAC	TGG	50.2	chr1:12021979	+	GCCTTGGTCACTGCTGAGGCCGG	GCCTTGGTCACTGCTGAGGC	CGG	48.87
NM_021933.4	NP_068752.2	MIIP	MIIP_In3	Intron(0)	chr1:12022659	-	GTTTGGCCCCACTTTATGTGTGG	GTTTGGCCCCACTTTATGTG	TGG	63.85	chr1:12022642	-	GTGTGGCTGTGAACAAATCCTGG	GTGTGGCTGTGAACAAATCC	TGG	46.24	chr1:12022651	+	GTTCACAGCCACACATAAAGTGG	GTTCACAGCCACACATAAAG	TGG	44.42
NM_021933.4	NP_068752.2	MIIP	MIIP_In4	Intron(1)	chr1:12025677	-	GAGGCTGGAAGAAAGACGGGAGG	GAGGCTGGAAGAAAGACGGG	AGG	74.97	chr1:12024338	-	GCAATGGGACATAGGCCAGGGGG	GCAATGGGACATAGGCCAGG	GGG	74.53	chr1:12026961	-	GAGAGAAATTGAAGGCAACGAGG	GAGAGAAATTGAAGGCAACG	AGG	73.32
NM_021933.4	NP_068752.2	MIIP	MIIP_In5	Intron(2)
NM_021933.4	NP_068752.2	MIIP	MIIP_In6	Intron(1)	chr1:12029641	+	GGGCCGAAGGGCTTCCCAGAGGG	GGGCCGAAGGGCTTCCCAGA	GGG	57.89	chr1:12029493	-	GGGTGGGATGGTGCCACACAGGG	GGGTGGGATGGTGCCACACA	GGG	57.11	chr1:12029353	+	GCAGTCCCATTTGAGGTTTGGGG	GCAGTCCCATTTGAGGTTTG	GGG	54.53
NM_021933.4	NP_068752.2	MIIP	MIIP_In7	Intron(2)
NM_021933.4	NP_068752.2	MIIP	MIIP_In8	Intron(0)	chr1:12031091	+	GATCTGCCAGGATAAGAAAGGGG	GATCTGCCAGGATAAGAAAG	GGG	70.1	chr1:12030504	-	GAATCCCAGCTCCTCCACCAAGG	GAATCCCAGCTCCTCCACCA	AGG	68.05	chr1:12031076	-	GGCAGATCCAGCCATCCCTGGGG	GGCAGATCCAGCCATCCCTG	GGG	64.44
NM_021933.4	NP_068752.2	MIIP	MIIP_In9	Intron(0)	chr1:12031634	+	GCAAGATCCAGGAGGGAATGTGG	GCAAGATCCAGGAGGGAATG	TGG	59.85	chr1:12031610	-	GTCAGGGTGGCCTTCCTGGGTGG	GTCAGGGTGGCCTTCCTGGG	TGG	51.93	chr1:12031641	-	GTTCCAGCCACATTCCCTCCTGG	GTTCCAGCCACATTCCCTCC	TGG	49.72
NM_001243.5	NP_001234.3	TNFRSF8	TNFRSF8_In1	Intron(0)	chr1:12080478	+	GTGGGAACTTGATAGCAGAGTGG	GTGGGAACTTGATAGCAGAG	TGG	77.64	chr1:12069506	-	GGCGCTTCTGAAGAACAGGGAGG	GGCGCTTCTGAAGAACAGGG	AGG	75.76	chr1:12077673	+	GAGGTCTCAAGGATGAATGGGGG	GAGGTCTCAAGGATGAATGG	GGG	75.05
NM_001243.5	NP_001234.3	TNFRSF8	TNFRSF8_In2	Intron(1)	chr1:12096004	+	GGAATCCAGTAGATAAACGGAGG	GGAATCCAGTAGATAAACGG	AGG	74.82	chr1:12088935	-	GACAGTGTCAGAGGGCACAGGGG	GACAGTGTCAGAGGGCACAG	GGG	74.77	chr1:12095126	+	GTACACGGCTTTGTCCTCAGCGG	GTACACGGCTTTGTCCTCAG	CGG	73.22
NM_001243.5	NP_001234.3	TNFRSF8	TNFRSF8_In3	Intron(1)	chr1:12100593	+	GCAAACACCTACATTATCCGAGG	GCAAACACCTACATTATCCG	AGG	70.82	chr1:12104100	+	GTAGTTGGAATGACAGTGTGTGG	GTAGTTGGAATGACAGTGTG	TGG	70.22	chr1:12103876	+	GAAGTCCATAGTTTACAGCAGGG	GAAGTCCATAGTTTACAGCA	GGG	66.68
NM_001243.5	NP_001234.3	TNFRSF8	TNFRSF8_In4	Intron(1)	chr1:12107703	-	GGGACCCCAGAGATTAACCAGGG	GGGACCCCAGAGATTAACCA	GGG	74.8	chr1:12106522	-	GGAGATGTTGATGGACACCAGGG	GGAGATGTTGATGGACACCA	GGG	73.41	chr1:12106689	+	GCTCTGCTAAGGAATGATGGAGG	GCTCTGCTAAGGAATGATGG	AGG	73.16
NM_001243.5	NP_001234.3	TNFRSF8	TNFRSF8_In5	Intron(2)	chr1:12109854	+	GAGCACATGGGAGACCCACAGGG	GAGCACATGGGAGACCCACA	GGG	66.85	chr1:12109721	-	GTTGTACCATGGGCGTCCTGTGG	GTTGTACCATGGGCGTCCTG	TGG	56.43	chr1:12109906	+	GCTTACAGTGGGCCCGCCAGAGG	GCTTACAGTGGGCCCGCCAG	AGG	51.8
NM_001243.5	NP_001234.3	TNFRSF8	TNFRSF8_In6	Intron(1)	chr1:12111616	+	GAGCCATGAGACAGGGTTGGGGG	GAGCCATGAGACAGGGTTGG	GGG	68.05	chr1:12110441	-	GGGAAATAGAGGGAGAGATGGGG	GGGAAATAGAGGGAGAGATG	GGG	66.58	chr1:12110366	+	GGGCAGAGGTAGACACCAGAGGG	GGGCAGAGGTAGACACCAGA	GGG	63.41
NM_001243.5	NP_001234.3	TNFRSF8	TNFRSF8_In7	Intron(1)	chr1:12112183	-	GAGCCGAGTTTGGAACAGGTGGG	GAGCCGAGTTTGGAACAGGT	GGG	75.21	chr1:12112336	-	GACGAGAACCTGGAACCTGGTGG	GACGAGAACCTGGAACCTGG	TGG	73.52	chr1:12112859	+	GAGGCCCTGGCTATTCACGGAGG	GAGGCCCTGGCTATTCACGG	AGG	72.14
NM_001243.5	NP_001234.3	TNFRSF8	TNFRSF8_In8	Intron(1)	chr1:12121843	+	GCGAACGGGTATGTAAACAGTGG	GCGAACGGGTATGTAAACAG	TGG	79.13	chr1:12119467	-	GCAGGTAGATAAAATCATGGTGG	GCAGGTAGATAAAATCATGG	TGG	74.3	chr1:12117129	-	GAGATTACACCACTGCACATCGG	GAGATTACACCACTGCACAT	CGG	73.43
NM_001243.5	NP_001234.3	TNFRSF8	TNFRSF8_In9	Intron(2)	chr1:12123526	+	GACACCATTGGAAAGCCAGAAGG	GACACCATTGGAAAGCCAGA	AGG	63.34	chr1:12123623	+	GTTGCGCAGTCTCCAGAGAAAGG	GTTGCGCAGTCTCCAGAGAA	AGG	52.68	chr1:12123561	+	GTCCCTGCCCTCAAAATGCCTGG	GTCCCTGCCCTCAAAATGCC	TGG	46.61
NM_001243.5	NP_001234.3	TNFRSF8	TNFRSF8_In10	Intron(1)	chr1:12124470	+	GTAATGGCAGAGACCGTGCAGGG	GTAATGGCAGAGACCGTGCA	GGG	74.34	chr1:12125478	+	GGGTGTGTTTATGTGCAGTGGGG	GGGTGTGTTTATGTGCAGTG	GGG	70.77	chr1:12125868	+	GAGAAGGAGGAAGTCGTCTGGGG	GAGAAGGAGGAAGTCGTCTG	GGG	69.73
NM_001243.5	NP_001234.3	TNFRSF8	TNFRSF8_In11	Intron(1)
NM_001243.5	NP_001234.3	TNFRSF8	TNFRSF8_In12	Intron(1)	chr1:12129556	-	GTAAGTGAAAGAAACGCCTGGGG	GTAAGTGAAAGAAACGCCTG	GGG	74.76	chr1:12130928	-	GAGCCGTGTTACAACCCATGAGG	GAGCCGTGTTACAACCCATG	AGG	71.72	chr1:12128520	-	GGCTGCTAATCTGTGCAACGGGG	GGCTGCTAATCTGTGCAACG	GGG	71.27
NM_001243.5	NP_001234.3	TNFRSF8	TNFRSF8_In13	Intron(0)	chr1:12137862	-	GGAGTCGAGTAATTGGCCCAGGG	GGAGTCGAGTAATTGGCCCA	GGG	69.33	chr1:12135683	+	GAAGTTTTGAGAGCTGCTGGGGG	GAAGTTTTGAGAGCTGCTGG	GGG	67.74	chr1:12137641	-	GTTAGTTCAAGTGACAAGCCCGG	GTTAGTTCAAGTGACAAGCC	CGG	67.56
NM_001243.5	NP_001234.3	TNFRSF8	TNFRSF8_In14	Intron(1)	chr1:12141989	-	GTGGGACAGAAAGCAAACTGTGG	GTGGGACAGAAAGCAAACTG	TGG	73.57	chr1:12139332	-	GAAGCTCAGAAGTGACAGAGGGG	GAAGCTCAGAAGTGACAGAG	GGG	70.28	chr1:12141316	+	GCCAGACACCATCAGCTGGGCGG	GCCAGACACCATCAGCTGGG	CGG	69.76
NM_001066.3	NP_001057.1	TNFRSF1B	TNFRSF1B_In1	Intron(0)	chr1:12188205	+	GTGTGCATACATACCCACAGGGG	GTGTGCATACATACCCACAG	GGG	81.07	chr1:12180867	-	GGTGAGTGGACAAAACCCAGGGG	GGTGAGTGGACAAAACCCAG	GGG	77.45	chr1:12188466	-	GCCTTGGTCACAGAGAACGGGGG	GCCTTGGTCACAGAGAACGG	GGG	77.27
NM_001066.3	NP_001057.1	TNFRSF1B	TNFRSF1B_In2	Intron(1)	chr1:12189726	+	GTAAGTGCTGTAGAAAGACAAGG	GTAAGTGCTGTAGAAAGACA	AGG	69.88	chr1:12189941	+	GGTGAGTTGGAGGAACAGCAGGG	GGTGAGTTGGAGGAACAGCA	GGG	69.19	chr1:12189656	-	GTTAAAATGCAGACTCCACGAGG	GTTAAAATGCAGACTCCACG	AGG	65.52
NM_001066.3	NP_001057.1	TNFRSF1B	TNFRSF1B_In3	Intron(1)	chr1:12191292	+	GGAGAACTGTGCCCACGTGAGGG	GGAGAACTGTGCCCACGTGA	GGG	67.8	chr1:12191641	+	GTGTGTGCCCCATGCTGAGGCGG	GTGTGTGCCCCATGCTGAGG	CGG	64.99	chr1:12191633	-	GCATGGGGCACACACAACACCGG	GCATGGGGCACACACAACAC	CGG	62.87
NM_001066.3	NP_001057.1	TNFRSF1B	TNFRSF1B_In4	Intron(1)	chr1:12192226	-	GATTCCTGTACACACATGCACGG	GATTCCTGTACACACATGCA	CGG	66.35	chr1:12192081	-	GTGCTGGCAGGAAGAATGAACGG	GTGCTGGCAGGAAGAATGAA	CGG	60.56	chr1:12192057	-	GGACAGGTGGACAGACGGATGGG	GGACAGGTGGACAGACGGAT	GGG	60.23
NM_001066.3	NP_001057.1	TNFRSF1B	TNFRSF1B_In5	Intron(2)	chr1:12192609	-	GCAGTCTGGACAATGGTGGTTGG	GCAGTCTGGACAATGGTGGT	TGG	64.4	chr1:12192743	-	GACGATGTGTGCCCTCTCTGAGG	GACGATGTGTGCCCTCTCTG	AGG	62.26	chr1:12192731	+	GGAGGGGGTGGTCCTCAGAGAGG	GGAGGGGGTGGTCCTCAGAG	AGG	59.32
NM_001066.3	NP_001057.1	TNFRSF1B	TNFRSF1B_In6	Intron(1)	chr1:12193652	-	GCTCATCAGAAACAGCAGCAAGG	GCTCATCAGAAACAGCAGCA	AGG	69.32	chr1:12193204	-	GTATCCCAGGACAGGGCACAGGG	GTATCCCAGGACAGGGCACA	GGG	68.86	chr1:12193175	+	GTTTTACTGAGAGCCCACGGGGG	GTTTTACTGAGAGCCCACGG	GGG	68.63
NM_001066.3	NP_001057.1	TNFRSF1B	TNFRSF1B_In7	Intron(1)	chr1:12194485	-	GCCCCATAGAACCAGCAGAGAGG	GCCCCATAGAACCAGCAGAG	AGG	69.68	chr1:12194371	+	GGCGCGGATGGTATAGATGGGGG	GGCGCGGATGGTATAGATGG	GGG	66.05	chr1:12194457	+	GTAGGCGATTGGTCCCCACAGGG	GTAGGCGATTGGTCCCCACA	GGG	64.3
NM_001066.3	NP_001057.1	TNFRSF1B	TNFRSF1B_In8	Intron(0)	chr1:12196645	-	GGGAGTCCAGAGACACACTGCGG	GGGAGTCCAGAGACACACTG	CGG	86.45	chr1:12197298	+	GTATCTGTTGAGTGCCCCAGTGG	GTATCTGTTGAGTGCCCCAG	TGG	72.93	chr1:12197035	-	GATGACCACTCGAACCCGGGAGG	GATGACCACTCGAACCCGGG	AGG	72.47
NM_001066.3	NP_001057.1	TNFRSF1B	TNFRSF1B_In9	Intron(1)	chr1:12202286	-	GAACCGAAGGAAGTTCCCTGTGG	GAACCGAAGGAAGTTCCCTG	TGG	76.61	chr1:12204627	+	GAAAACTCAGTTGCCCACAGGGG	GAAAACTCAGTTGCCCACAG	GGG	75.29	chr1:12203188	+	GGTGCCATAAGAATTTGGGTGGG	GGTGCCATAAGAATTTGGGT	GGG	72.12
NM_015378.4	NP_056193.2	VPS13D	VPS13D_In2	Intron(1)	chr1:12240670	-	GGTTGAAACAGACTTAATGGGGG	GGTTGAAACAGACTTAATGG	GGG	72.87	chr1:12238918	-	GAATAACAAGACGGGCATGGTGG	GAATAACAAGACGGGCATGG	TGG	71.31	chr1:12239515	+	GCAGAGGCTGAAAACTTGCAGGG	GCAGAGGCTGAAAACTTGCA	GGG	69.39
NM_015378.4	NP_056193.2	VPS13D	VPS13D_In3	Intron(1)	chr1:12243710	-	GGGCTGATGAGAAAGCCAAACGG	GGGCTGATGAGAAAGCCAAA	CGG	72.89	chr1:12242751	+	GTATCAGGATGACCTTGTGATGG	GTATCAGGATGACCTTGTGA	TGG	68.71	chr1:12243990	+	GAGGGATGTTACTGTTGATGTGG	GAGGGATGTTACTGTTGATG	TGG	67.78
NM_015378.4	NP_056193.2	VPS13D	VPS13D_In4	Intron(0)
NM_015378.4	NP_056193.2	VPS13D	VPS13D_In5	Intron(0)	chr1:12246103	+	GAGAGCTTGAGGGTGCAGGGAGG	GAGAGCTTGAGGGTGCAGGG	AGG	66	chr1:12245262	-	GCACTGCAAGAAACTTCTAGAGG	GCACTGCAAGAAACTTCTAG	AGG	65.56	chr1:12244715	+	GCTGATCTAGGGTGTAGATGGGG	GCTGATCTAGGGTGTAGATG	GGG	64.13
NM_015378.4	NP_056193.2	VPS13D	VPS13D_In6	Intron(0)	chr1:12249917	-	GGGACTAAGCCCTTACCCAGCGG	GGGACTAAGCCCTTACCCAG	CGG	76.56	chr1:12249915	-	GACTAAGCCCTTACCCAGCGGGG	GACTAAGCCCTTACCCAGCG	GGG	70.54	chr1:12251275	-	GAAGCATAAGAAGTGAAAGGAGG	GAAGCATAAGAAGTGAAAGG	AGG	67.92
NM_015378.4	NP_056193.2	VPS13D	VPS13D_In7	Intron(0)	chr1:12253913	-	GGTGGGAACTGGAATCAGAGAGG	GGTGGGAACTGGAATCAGAG	AGG	72.81	chr1:12254611	-	GAGAATTGCTTCCATCTGGGAGG	GAGAATTGCTTCCATCTGGG	AGG	67.65	chr1:12253935	-	GAATGGCTTTAGAGGAACAGTGG	GAATGGCTTTAGAGGAACAG	TGG	67.42
NM_015378.4	NP_056193.2	VPS13D	VPS13D_In8	Intron(0)	chr1:12256716	+	GTTGGTGGTATGGATTGGAAAGG	GTTGGTGGTATGGATTGGAA	AGG	62.1	chr1:12256719	+	GGTGGTATGGATTGGAAAGGAGG	GGTGGTATGGATTGGAAAGG	AGG	61.61	chr1:12256567	+	GATATTAACGTATCCTCAGCAGG	GATATTAACGTATCCTCAGC	AGG	53.45
NM_015378.4	NP_056193.2	VPS13D	VPS13D_In9	Intron(2)	chr1:12257832	+	GATGTCTCAGGAGAGGAGTGGGG	GATGTCTCAGGAGAGGAGTG	GGG	72.79	chr1:12257825	+	GAGAAAAGATGTCTCAGGAGAGG	GAGAAAAGATGTCTCAGGAG	AGG	62.86	chr1:12257758	+	GATTTGCCTTCTCCACCTAGTGG	GATTTGCCTTCTCCACCTAG	TGG	62.72
NM_015378.4	NP_056193.2	VPS13D	VPS13D_In10	Intron(0)	chr1:12259812	-	GTAGGAGATTAGCAAGAACGTGG	GTAGGAGATTAGCAAGAACG	TGG	70.6	chr1:12260369	-	GAGATGAATGGTGAATGGAGAGG	GAGATGAATGGTGAATGGAG	AGG	69.46	chr1:12258329	-	GCAAAGGCATAGCAGGACCACGG	GCAAAGGCATAGCAGGACCA	CGG	68.02
NM_015378.4	NP_056193.2	VPS13D	VPS13D_In11	Intron(0)	chr1:12260856	+	GATGTGCTTGTGCTCCTGTGGGG	GATGTGCTTGTGCTCCTGTG	GGG	57.63
NM_015378.4	NP_056193.2	VPS13D	VPS13D_In12	Intron(1)	chr1:12261436	-	GGACACTGCAGGTTTAAGAGAGG	GGACACTGCAGGTTTAAGAG	AGG	66.82	chr1:12261447	-	GGCTAGATATCGGACACTGCAGG	GGCTAGATATCGGACACTGC	AGG	57.15	chr1:12261271	+	GGCTGAGAGAAGAAGTATTTTGG	GGCTGAGAGAAGAAGTATTT	TGG	19.54
NM_015378.4	NP_056193.2	VPS13D	VPS13D_In13	Intron(1)	chr1:12263661	+	GCTTATTTGAGATTCCTGAGTGG	GCTTATTTGAGATTCCTGAG	TGG	72.2	chr1:12266436	+	GTCAGCAGGCATCATCATGTAGG	GTCAGCAGGCATCATCATGT	AGG	69.2	chr1:12263359	+	GTGGGAATGTGCATATCAGGTGG	GTGGGAATGTGCATATCAGG	TGG	67.68
NM_015378.4	NP_056193.2	VPS13D	VPS13D_In14	Intron(0)	chr1:12267527	+	GGGAACGTTATGGAGAGGGTGGG	GGGAACGTTATGGAGAGGGT	GGG	64.57	chr1:12267758	+	GTGTTGCTGAAGGGTAAGATGGG	GTGTTGCTGAAGGGTAAGAT	GGG	58.39	chr1:12267323	-	GTCAGTAACTAAGGGTCAGAAGG	GTCAGTAACTAAGGGTCAGA	AGG	55.42
NM_015378.4	NP_056193.2	VPS13D	VPS13D_In15	Intron(1)	chr1:12268370	+	GTGGTTTGCTGTGTACACCAGGG	GTGGTTTGCTGTGTACACCA	GGG	66.94	chr1:12268510	+	GCCAGTCTACACAATTCCTGTGG	GCCAGTCTACACAATTCCTG	TGG	66.08	chr1:12268415	-	GTTCGCAGCTCCACTGAGAGAGG	GTTCGCAGCTCCACTGAGAG	AGG	63.49
NM_015378.4	NP_056193.2	VPS13D	VPS13D_In16	Intron(1)	chr1:12269825	-	GTGACAGAGCAATGAAGTCACGG	GTGACAGAGCAATGAAGTCA	CGG	65.52	chr1:12270670	-	GTATGACCTGGCATAATACAGGG	GTATGACCTGGCATAATACA	GGG	64.19	chr1:12270624	-	GTAAGTGAATGGACAGCCATGGG	GTAAGTGAATGGACAGCCAT	GGG	54.47
NM_015378.4	NP_056193.2	VPS13D	VPS13D_In17	Intron(0)	chr1:12271857	+	GAGGATGCCATAGATAGGGAGGG	GAGGATGCCATAGATAGGGA	GGG	66.96	chr1:12272209	+	GCACAGTTTCTCAGGTGACATGG	GCACAGTTTCTCAGGTGACA	TGG	57.55	chr1:12271943	+	GCACTGGGGGAAGCGGAGGTGGG	GCACTGGGGGAAGCGGAGGT	GGG	51.03
NM_015378.4	NP_056193.2	VPS13D	VPS13D_In18	Intron(1)	chr1:12273522	-	GGTACACACAGAGTTTCAGTCGG	GGTACACACAGAGTTTCAGT	CGG	68.17	chr1:12274771	-	GGAATGTTCTGAGAGAAGAGAGG	GGAATGTTCTGAGAGAAGAG	AGG	67.13	chr1:12275508	+	GTGAAAGCAGCTCACGCCCATGG	GTGAAAGCAGCTCACGCCCA	TGG	58.6
NM_015378.4	NP_056193.2	VPS13D	VPS13D_In19	Intron(1)	chr1:12279384	-	GAGTTACACTTAGACCAGGAGGG	GAGTTACACTTAGACCAGGA	GGG	69.73	chr1:12279223	-	GGTAGCTTCAAAGCACGATGTGG	GGTAGCTTCAAAGCACGATG	TGG	69.53	chr1:12278599	-	GCACTCATACAGTTTCAAGCTGG	GCACTCATACAGTTTCAAGC	TGG	58.53
NM_015378.4	NP_056193.2	VPS13D	VPS13D_In20	Intron(0)	chr1:12281406	+	GAACTAAGTCAGTTGTCCTGTGG	GAACTAAGTCAGTTGTCCTG	TGG	71.78	chr1:12282376	-	GTGTTGACAAAAGTCTGGCGTGG	GTGTTGACAAAAGTCTGGCG	TGG	63.17	chr1:12280395	-	GCAAAAGCTTAGTCTGAGAAGGG	GCAAAAGCTTAGTCTGAGAA	GGG	61.25
NM_015378.4	NP_056193.2	VPS13D	VPS13D_In21	Intron(0)	chr1:12284647	-	GTGGATAAAGAACATCCTTGAGG	GTGGATAAAGAACATCCTTG	AGG	71.65	chr1:12286643	+	GCTTGGTAAGAACATGCCAGAGG	GCTTGGTAAGAACATGCCAG	AGG	69.5	chr1:12287429	+	GGCAGGCACTGAAGACAAAGGGG	GGCAGGCACTGAAGACAAAG	GGG	69.45
NM_015378.4	NP_056193.2	VPS13D	VPS13D_In22	Intron(1)	chr1:12288592	-	GAAAACACAGATAGACACCAGGG	GAAAACACAGATAGACACCA	GGG	78.35	chr1:12288542	-	GGAAGGAGATGAGAGACAGGAGG	GGAAGGAGATGAGAGACAGG	AGG	69.64	chr1:12288731	+	GGCTGTCTCTGGGAAACCAGAGG	GGCTGTCTCTGGGAAACCAG	AGG	65
NM_015378.4	NP_056193.2	VPS13D	VPS13D_In23	Intron(2)	chr1:12293290	-	GGTGGACAGCTCTAGCACTGAGG	GGTGGACAGCTCTAGCACTG	AGG	74.22	chr1:12291336	+	GATGGGGTATGAGTTAGGTGCGG	GATGGGGTATGAGTTAGGTG	CGG	71.91	chr1:12291434	-	GACAGTGTCTATGTTGCCAAGGG	GACAGTGTCTATGTTGCCAA	GGG	62.13
NM_015378.4	NP_056193.2	VPS13D	VPS13D_In24	Intron(0)	chr1:12295824	-	GTTCCACGAGGAGTTGACAGGGG	GTTCCACGAGGAGTTGACAG	GGG	76.07	chr1:12297731	+	GCCAGGTGCTAGGAACAGAGTGG	GCCAGGTGCTAGGAACAGAG	TGG	72.87	chr1:12298550	+	GAATCTCACTTGAGGCCAGGAGG	GAATCTCACTTGAGGCCAGG	AGG	68.99
NM_015378.4	NP_056193.2	VPS13D	VPS13D_In25	Intron(0)	chr1:12301277	-	GCAGTCTTTAGGGACCTGTGGGG	GCAGTCTTTAGGGACCTGTG	GGG	73.2	chr1:12301578	-	GGTCCAGAGAGATATCAGGTTGG	GGTCCAGAGAGATATCAGGT	TGG	70.74	chr1:12301256	-	GGTCTTAAGCTAACTCCAAGTGG	GGTCTTAAGCTAACTCCAAG	TGG	69.88
NM_015378.4	NP_056193.2	VPS13D	VPS13D_In26	Intron(1)	chr1:12305866	-	GTTTCACAACTACTACTACGGGG	GTTTCACAACTACTACTACG	GGG	78.48	chr1:12308162	+	GACACCGTAGAACTGTGACGCGG	GACACCGTAGAACTGTGACG	CGG	76.11	chr1:12306392	+	GCACATCTAGAACACAGAGGGGG	GCACATCTAGAACACAGAGG	GGG	75.08
NM_015378.4	NP_056193.2	VPS13D	VPS13D_In27	Intron(2)	chr1:12309670	+	GAGAATTGATTATACCAGGGAGG	GAGAATTGATTATACCAGGG	AGG	71.78	chr1:12309471	-	GCCACCATGTCCATATGCCAAGG	GCCACCATGTCCATATGCCA	AGG	64.08	chr1:12310235	+	GCACACACAGCAACCCGAGATGG	GCACACACAGCAACCCGAGA	TGG	63.05
NM_015378.4	NP_056193.2	VPS13D	VPS13D_In28	Intron(0)
NM_015378.4	NP_056193.2	VPS13D	VPS13D_In29	Intron(2)	chr1:12313204	-	GCTGAGTTAGGTACAGACCGTGG	GCTGAGTTAGGTACAGACCG	TGG	74.76	chr1:12313201	-	GAGTTAGGTACAGACCGTGGCGG	GAGTTAGGTACAGACCGTGG	CGG	73.93	chr1:12313742	+	GCTGACAGATGAAGGCCCAGAGG	GCTGACAGATGAAGGCCCAG	AGG	73.88
NM_015378.4	NP_056193.2	VPS13D	VPS13D_In30	Intron(2)	chr1:12317803	-	GCATAGGTAGTATAGCTCAGTGG	GCATAGGTAGTATAGCTCAG	TGG	71.26	chr1:12315314	+	GTGCTGTTCAGAATTCCCCAGGG	GTGCTGTTCAGAATTCCCCA	GGG	70.12	chr1:12315164	-	GACATGAAGCACTAACAGAAGGG	GACATGAAGCACTAACAGAA	GGG	68.26
NM_015378.4	NP_056193.2	VPS13D	VPS13D_In31	Intron(1)	chr1:12318421	-	GTGCTCACGTGAAAAATGGGAGG	GTGCTCACGTGAAAAATGGG	AGG	68.87	chr1:12318519	-	GCGACCCCGCAGTCTTCAGTGGG	GCGACCCCGCAGTCTTCAGT	GGG	61.98	chr1:12319404	-	GCAGCGAGCGCATTTCCACCAGG	GCAGCGAGCGCATTTCCACC	AGG	51.35
NM_015378.4	NP_056193.2	VPS13D	VPS13D_In32	Intron(0)	chr1:12319762	-	GATTTGGGGAGAAAACAAAGAGG	GATTTGGGGAGAAAACAAAG	AGG	74	chr1:12320378	-	GACCAAATATCCTAACAGTGTGG	GACCAAATATCCTAACAGTG	TGG	72.18	chr1:12321627	-	GCTGCCGAGAGCACACGCAGTGG	GCTGCCGAGAGCACACGCAG	TGG	68.39
NM_015378.4	NP_056193.2	VPS13D	VPS13D_In33	Intron(0)	chr1:12322343	-	GGTAAGATGTCTCAACTATGAGG	GGTAAGATGTCTCAACTATG	AGG	61.32	chr1:12322335	-	GTCTCAACTATGAGGTCAAATGG	GTCTCAACTATGAGGTCAAA	TGG	40.32
NM_015378.4	NP_056193.2	VPS13D	VPS13D_In34	Intron(1)	chr1:12323389	+	GCTGTTTCAAACACAGTCAGGGG	GCTGTTTCAAACACAGTCAG	GGG	62.22	chr1:12323422	+	GGCCAGATGGTGGAATGAAGGGG	GGCCAGATGGTGGAATGAAG	GGG	61.52	chr1:12323409	+	GGGAAAATGTAGGGGCCAGATGG	GGGAAAATGTAGGGGCCAGA	TGG	52.27
NM_015378.4	NP_056193.2	VPS13D	VPS13D_In35	Intron(1)	chr1:12327225	-	GGGACAGTGTAAATGATCGAGGG	GGGACAGTGTAAATGATCGA	GGG	67.58	chr1:12325556	-	GTAGGTAGAGAAGTAGAAAGAGG	GTAGGTAGAGAAGTAGAAAG	AGG	67.45	chr1:12327371	+	GGGCCAGATCGTGAAAGGTGTGG	GGGCCAGATCGTGAAAGGTG	TGG	63.92
NM_015378.4	NP_056193.2	VPS13D	VPS13D_In36	Intron(1)	chr1:12328474	+	GGCCCACCATCACTTCTGGTGGG	GGCCCACCATCACTTCTGGT	GGG	63.71	chr1:12329567	+	GCACTGTGGGAAGGCAAATGAGG	GCACTGTGGGAAGGCAAATG	AGG	60.05	chr1:12329618	+	GGTGCCAGAAAACTCAGTCATGG	GGTGCCAGAAAACTCAGTCA	TGG	59.39
NM_015378.4	NP_056193.2	VPS13D	VPS13D_In37	Intron(1)	chr1:12333061	+	GGGTGACCTGTAGCTAAAGGTGG	GGGTGACCTGTAGCTAAAGG	TGG	68.77	chr1:12332999	-	GCATATATGTACCCCCACGATGG	GCATATATGTACCCCCACGA	TGG	66.11	chr1:12331182	+	GAGCTGAAAGAAGGTCTCATCGG	GAGCTGAAAGAAGGTCTCAT	CGG	64.6
NM_015378.4	NP_056193.2	VPS13D	VPS13D_In38	Intron(1)	chr1:12333516	-	GAAACAGGTTGAGAATCAAGAGG	GAAACAGGTTGAGAATCAAG	AGG	72.03	chr1:12333543	-	GCATCATTATGGGATGCCAACGG	GCATCATTATGGGATGCCAA	CGG	69.79	chr1:12335409	+	GCCCTATGGGTATTTTGATGGGG	GCCCTATGGGTATTTTGATG	GGG	57.46
NM_015378.4	NP_056193.2	VPS13D	VPS13D_In39	Intron(1)	chr1:12336110	+	GAATGCATCAGGATCAGCTGTGG	GAATGCATCAGGATCAGCTG	TGG	68.33	chr1:12336337	+	GCCCTGCCTCTTGAAGAAAGAGG	GCCCTGCCTCTTGAAGAAAG	AGG	65.41	chr1:12336439	+	GATGGTGATGGACAACTGCATGG	GATGGTGATGGACAACTGCA	TGG	62.62
NM_015378.4	NP_056193.2	VPS13D	VPS13D_In40	Intron(1)	chr1:12340124	-	GGCTGCTGACAAGAGCAGAGGGG	GGCTGCTGACAAGAGCAGAG	GGG	70.17	chr1:12340796	+	GTGTTGTGAACATGTCAACCAGG	GTGTTGTGAACATGTCAACC	AGG	65.63	chr1:12341506	-	GCATCAGGACCTAACTTGGTGGG	GCATCAGGACCTAACTTGGT	GGG	65.56
NM_015378.4	NP_056193.2	VPS13D	VPS13D_In41	Intron(2)	chr1:12341941	+	GCCAGCCCAGTAGAGCAAGGTGG	GCCAGCCCAGTAGAGCAAGG	TGG	68.06	chr1:12342640	+	GTACCAGATTCTACTGCCTGAGG	GTACCAGATTCTACTGCCTG	AGG	63.24	chr1:12342340	+	GGGTGGAGTTTGGAGAACAAAGG	GGGTGGAGTTTGGAGAACAA	AGG	60.45
NM_015378.4	NP_056193.2	VPS13D	VPS13D_In42	Intron(2)	chr1:12344904	-	GCCCTACGTGACTACAGACAGGG	GCCCTACGTGACTACAGACA	GGG	70.91	chr1:12344502	-	GTTAGCTTCTCCAAGAACTGTGG	GTTAGCTTCTCCAAGAACTG	TGG	63.35	chr1:12344723	-	GAGGCTGACAGGAAGCGGGGAGG	GAGGCTGACAGGAAGCGGGG	AGG	62.49
NM_015378.4	NP_056193.2	VPS13D	VPS13D_In43	Intron(0)	chr1:12345731	-	GAAATGGATCTACAGAGGTGAGG	GAAATGGATCTACAGAGGTG	AGG	66.66	chr1:12346001	+	GACAGCCCAGGAAATGATGCAGG	GACAGCCCAGGAAATGATGC	AGG	57.57	chr1:12345872	-	GACACAGAGTAAAAGGATCAAGG	GACACAGAGTAAAAGGATCA	AGG	57.51
NM_015378.4	NP_056193.2	VPS13D	VPS13D_In44	Intron(0)	chr1:12346852	+	GAGACTAAGTATTACAGGGAAGG	GAGACTAAGTATTACAGGGA	AGG	59.09	chr1:12348406	+	GTTTCGTTGTAAGGAACTCAGGG	GTTTCGTTGTAAGGAACTCA	GGG	57.05	chr1:12347132	+	GGTAGGCCTGAACAATATCAAGG	GGTAGGCCTGAACAATATCA	AGG	55.89
NM_015378.4	NP_056193.2	VPS13D	VPS13D_In45	Intron(1)	chr1:12349060	-	GACCATATATACTGACTGCTGGG	GACCATATATACTGACTGCT	GGG	50.07
NM_015378.4	NP_056193.2	VPS13D	VPS13D_In46	Intron(2)	chr1:12352998	+	GACCCAGCAAGGCCACTCTGGGG	GACCCAGCAAGGCCACTCTG	GGG	69.05	chr1:12352062	+	GGCAGCTCACTTGAGATCAGGGG	GGCAGCTCACTTGAGATCAG	GGG	60.72	chr1:12351256	-	GATATTTGCACCTCTTCATGGGG	GATATTTGCACCTCTTCATG	GGG	60.68
NM_015378.4	NP_056193.2	VPS13D	VPS13D_In47	Intron(1)	chr1:12355137	+	GTGGGTTGAAGTGTGGCCCCTGG	GTGGGTTGAAGTGTGGCCCC	TGG	44.08	chr1:12355065	+	GAATCAGCTGGATTGGTTACAGG	GAATCAGCTGGATTGGTTAC	AGG	38.55	chr1:12355225	-	GAACTGCCAGCTAACTTAATAGG	GAACTGCCAGCTAACTTAAT	AGG	29.79
NM_015378.4	NP_056193.2	VPS13D	VPS13D_In48	Intron(1)
NM_015378.4	NP_056193.2	VPS13D	VPS13D_In49	Intron(2)	chr1:12357226	+	GCTTAACAGAAAGTCTTCTGGGG	GCTTAACAGAAAGTCTTCTG	GGG	68.68	chr1:12357776	+	GAGGCGTATCCCAAGGTCAGGGG	GAGGCGTATCCCAAGGTCAG	GGG	65.17	chr1:12357263	+	GGGTACTGATGTGTTTACAAGGG	GGGTACTGATGTGTTTACAA	GGG	62.45
NM_015378.4	NP_056193.2	VPS13D	VPS13D_In50	Intron(1)	chr1:12360031	+	GAACCACAGAATTCTTGCAGAGG	GAACCACAGAATTCTTGCAG	AGG	65.22	chr1:12360858	+	GTTGAGAAATCTATGACAGCCGG	GTTGAGAAATCTATGACAGC	CGG	65.04	chr1:12359133	+	GCTTATGGAGATGGGAAGGGTGG	GCTTATGGAGATGGGAAGGG	TGG	64.78
NM_015378.4	NP_056193.2	VPS13D	VPS13D_In51	Intron(0)
NM_015378.4	NP_056193.2	VPS13D	VPS13D_In52	Intron(2)	chr1:12368319	+	GATGATGGAGGAACACACAGTGG	GATGATGGAGGAACACACAG	TGG	76.29	chr1:12367302	-	GCATCCTGATGTGACATGGTGGG	GCATCCTGATGTGACATGGT	GGG	68.57	chr1:12367303	-	GGCATCCTGATGTGACATGGTGG	GGCATCCTGATGTGACATGG	TGG	66.93
NM_015378.4	NP_056193.2	VPS13D	VPS13D_In53	Intron(0)	chr1:12368884	+	GTTCAAACAGAGGAAGACATCGG	GTTCAAACAGAGGAAGACAT	CGG	71.54	chr1:12368647	+	GTGTACTGCCCTTGACACAATGG	GTGTACTGCCCTTGACACAA	TGG	66.69	chr1:12369118	+	GCTAGAAAGATGCCATTGGAAGG	GCTAGAAAGATGCCATTGGA	AGG	64.67
NM_015378.4	NP_056193.2	VPS13D	VPS13D_In54	Intron(2)	chr1:12373244	+	GTGAGTAACTGGGATTACAGGGG	GTGAGTAACTGGGATTACAG	GGG	68.58	chr1:12371207	-	GCTGGAGACAGGGAGGAATGGGG	GCTGGAGACAGGGAGGAATG	GGG	67.7	chr1:12372403	-	GATACCACATCATACCCAGTAGG	GATACCACATCATACCCAGT	AGG	66.83
NM_015378.4	NP_056193.2	VPS13D	VPS13D_In55	Intron(0)	chr1:12376545	+	GTTGACAGATCAGGAAACGGAGG	GTTGACAGATCAGGAAACGG	AGG	72.79	chr1:12376174	+	GAACAGAGAAGCAAGCATGTGGG	GAACAGAGAAGCAAGCATGT	GGG	71.28	chr1:12375875	-	GTGGAAGGCAGAACTCCATGGGG	GTGGAAGGCAGAACTCCATG	GGG	70.91
NM_015378.4	NP_056193.2	VPS13D	VPS13D_In56	Intron(2)	chr1:12379182	+	GCTATTCCTTCCATACTGCATGG	GCTATTCCTTCCATACTGCA	TGG	60.56	chr1:12379340	-	GGTAGTTAGCTTGAATCCTAGGG	GGTAGTTAGCTTGAATCCTA	GGG	54	chr1:12379341	-	GGGTAGTTAGCTTGAATCCTAGG	GGGTAGTTAGCTTGAATCCT	AGG	46.49
NM_015378.4	NP_056193.2	VPS13D	VPS13D_In57	Intron(0)	chr1:12380488	-	GTAGCTGGGAGTTTATCATGAGG	GTAGCTGGGAGTTTATCATG	AGG	70.74	chr1:12381392	-	GCTGTGGGAAAGCAAACACAAGG	GCTGTGGGAAAGCAAACACA	AGG	68.16	chr1:12380602	+	GAAGTAGGAAGGTGTCTAGGAGG	GAAGTAGGAAGGTGTCTAGG	AGG	65.16
NM_015378.4	NP_056193.2	VPS13D	VPS13D_In58	Intron(0)	chr1:12384906	-	GGTATTGTGAGCCGGCACAGTGG	GGTATTGTGAGCCGGCACAG	TGG	73.87	chr1:12384109	+	GAGATAGTGAAATACCAGGTAGG	GAGATAGTGAAATACCAGGT	AGG	67.54	chr1:12384003	+	GTGGTTTTTCTAAGGCAACAAGG	GTGGTTTTTCTAAGGCAACA	AGG	65.81
NM_015378.4	NP_056193.2	VPS13D	VPS13D_In59	Intron(0)	chr1:12386031	-	GAGTCCTATTATTTACCTGGAGG	GAGTCCTATTATTTACCTGG	AGG	64.49	chr1:12385963	+	GGAGTTCTCGTTGGGGTGAAGGG	GGAGTTCTCGTTGGGGTGAA	GGG	54.59	chr1:12386063	+	GTTTTCATCTGCTGAGAGATCGG	GTTTTCATCTGCTGAGAGAT	CGG	47.16
NM_015378.4	NP_056193.2	VPS13D	VPS13D_In60	Intron(0)	chr1:12400050	+	GAGATCGAGTGAAATGACAAGGG	GAGATCGAGTGAAATGACAA	GGG	75.19	chr1:12390521	+	GGCATTCCATGAGTCCACAGAGG	GGCATTCCATGAGTCCACAG	AGG	75.17	chr1:12389422	-	GTGTGTTTCCAGCTGTACGAAGG	GTGTGTTTCCAGCTGTACGA	AGG	73.34
NM_015378.4	NP_056193.2	VPS13D	VPS13D_In61	Intron(0)	chr1:12401173	+	GAAAAGTGGGAGCCAACCAGGGG	GAAAAGTGGGAGCCAACCAG	GGG	70.6	chr1:12401515	+	GAAAGCATACCATGTCATTGAGG	GAAAGCATACCATGTCATTG	AGG	64.97	chr1:12401172	+	GGAAAAGTGGGAGCCAACCAGGG	GGAAAAGTGGGAGCCAACCA	GGG	62.72
NM_015378.4	NP_056193.2	VPS13D	VPS13D_In62	Intron(1)	chr1:12402908	+	GTGCTGATGGGATGGGACAGAGG	GTGCTGATGGGATGGGACAG	AGG	67.9	chr1:12401785	-	GGAGCCTATCAGACACCAAGGGG	GGAGCCTATCAGACACCAAG	GGG	66.76	chr1:12401786	-	GGGAGCCTATCAGACACCAAGGG	GGGAGCCTATCAGACACCAA	GGG	66.27
NM_015378.4	NP_056193.2	VPS13D	VPS13D_In63	Intron(0)	chr1:12412888	+	GCAACACATCTGTTCAACAGAGG	GCAACACATCTGTTCAACAG	AGG	71.6	chr1:12404931	-	GGTGGTTAGTAGGAAGATGGAGG	GGTGGTTAGTAGGAAGATGG	AGG	70.61	chr1:12405107	+	GCGAGTGGAGCTGCACACCGGGG	GCGAGTGGAGCTGCACACCG	GGG	70.14
NM_015378.4	NP_056193.2	VPS13D	VPS13D_In64	Intron(0)	chr1:12415876	+	GAAGTACAGAAAGAGTGGAGGGG	GAAGTACAGAAAGAGTGGAG	GGG	71.38	chr1:12415875	+	GGAAGTACAGAAAGAGTGGAGGG	GGAAGTACAGAAAGAGTGGA	GGG	61.74	chr1:12415412	-	GGATGAAACTAACAGCTCATAGG	GGATGAAACTAACAGCTCAT	AGG	59.89
NM_015378.4	NP_056193.2	VPS13D	VPS13D_In65	Intron(0)	chr1:12420839	+	GAAGTATATGAAACCCAGTGAGG	GAAGTATATGAAACCCAGTG	AGG	79.23	chr1:12441360	+	GGGTACAAAGATGACCAGGGTGG	GGGTACAAAGATGACCAGGG	TGG	78.23	chr1:12429058	+	GCATCCCAGAGTAGACCCTGTGG	GCATCCCAGAGTAGACCCTG	TGG	77.3
NM_015378.4	NP_056193.2	VPS13D	VPS13D_In66	Intron(1)	chr1:12457470	-	GGAGAAAGGTGAATGCAAAGTGG	GGAGAAAGGTGAATGCAAAG	TGG	75.02	chr1:12456730	-	GTCGTATTTCAACTGCAAGGAGG	GTCGTATTTCAACTGCAAGG	AGG	73.19	chr1:12458327	-	GACAGAACATGACTGAACCTGGG	GACAGAACATGACTGAACCT	GGG	70.07
NM_015378.4	NP_056193.2	VPS13D	VPS13D_In67	Intron(2)	chr1:12479073	-	GAATGGACAGAGTTCCCATGGGG	GAATGGACAGAGTTCCCATG	GGG	76.96	chr1:12479556	+	GGGAAAGTTGAGGCACACAGGGG	GGGAAAGTTGAGGCACACAG	GGG	76.86	chr1:12496260	+	GCACACATTAAACCTCACCAAGG	GCACACATTAAACCTCACCA	AGG	76.33
NM_015378.4	NP_056193.2	VPS13D	VPS13D_In68	Intron(2)	chr1:12502231	+	GTGGAGAGGCCTGAACACAGTGG	GTGGAGAGGCCTGAACACAG	TGG	75.7	chr1:12502988	+	GGAGACGACTGGCATCAGGGTGG	GGAGACGACTGGCATCAGGG	TGG	71.34	chr1:12502967	+	GCTCTGGGCAAAGTGAGAGGCGG	GCTCTGGGCAAAGTGAGAGG	CGG	71.3
NM_015378.4	NP_056193.2	VPS13D	VPS13D_In69	Intron(0)	chr1:12508335	+	GCAGATCAGTTATGGCCGTGGGG	GCAGATCAGTTATGGCCGTG	GGG	68.16	chr1:12508385	+	GGGTTGGCTGTACAGTCCTGGGG	GGGTTGGCTGTACAGTCCTG	GGG	64.48	chr1:12507810	-	GCCAGAGACAGATCCGCAAGAGG	GCCAGAGACAGATCCGCAAG	AGG	64.23
NM_001013630.2	NP_001013652.1	AADACL4	AADACL4_In1	Intron(0)	chr1:12649300	+	GGCTCCCAGGAAACAAAGGGAGG	GGCTCCCAGGAAACAAAGGG	AGG	75.88	chr1:12649516	-	GAATGAGTTGATCTGCAAGGTGG	GAATGAGTTGATCTGCAAGG	TGG	73.96	chr1:12646622	+	GAGGGCCTAAGATGTTCAGGTGG	GAGGGCCTAAGATGTTCAGG	TGG	69.38
NM_001013630.2	NP_001013652.1	AADACL4	AADACL4_In2	Intron(1)	chr1:12661366	-	GGTGCATATGAAGTTCTCAGAGG	GGTGCATATGAAGTTCTCAG	AGG	73.73	chr1:12658346	-	GATACTCGCTTGAATCCGGGAGG	GATACTCGCTTGAATCCGGG	AGG	72.88	chr1:12658585	-	GCTGAGACAGGAATAACACAGGG	GCTGAGACAGGAATAACACA	GGG	72.33
NM_001013630.2	NP_001013652.1	AADACL4	AADACL4_In3	Intron(2)	chr1:12661916	+	GGGTGATTTGTAGATCAGAGAGG	GGGTGATTTGTAGATCAGAG	AGG	74.52	chr1:12662868	-	GGTGACATAGACTGTAATGGTGG	GGTGACATAGACTGTAATGG	TGG	71.41	chr1:12661933	+	GAGAGGCCCTAACTCCCAAGAGG	GAGAGGCCCTAACTCCCAAG	AGG	70.89
NM_001103170.3	NP_001096640.2	AADACL3	AADACL3_In1	Intron(0)	chr1:12718786	-	GAAAATACAGCCAGGCACAGTGG	GAAAATACAGCCAGGCACAG	TGG	70.05	chr1:12717605	-	GCTCCCTAAAGGCAGACCTGTGG	GCTCCCTAAAGGCAGACCTG	TGG	68.55	chr1:12718855	-	GTGATGGTGACACTGGAGAGTGG	GTGATGGTGACACTGGAGAG	TGG	67.43
NM_001103170.3	NP_001096640.2	AADACL3	AADACL3_In2	Intron(1)	chr1:12720520	-	GCAAGTCTCTTAACCTCCTGAGG	GCAAGTCTCTTAACCTCCTG	AGG	64.93	chr1:12720281	+	GGAATGCCAGGGTCCCAGTGTGG	GGAATGCCAGGGTCCCAGTG	TGG	64.19	chr1:12720770	+	GAGGAAAACCTAGTCGGCATCGG	GAGGAAAACCTAGTCGGCAT	CGG	60.93
NM_001103170.3	NP_001096640.2	AADACL3	AADACL3_In3	Intron(2)	chr1:12722785	-	GCTATGCACACTCAACACCATGG	GCTATGCACACTCAACACCA	TGG	71.33	chr1:12721006	+	GGGGTGAGAAGTAGAAATGGGGG	GGGGTGAGAAGTAGAAATGG	GGG	67.7	chr1:12721100	+	GTGAAGAGAGAAAAAGAAGGCGG	GTGAAGAGAGAAAAAGAAGG	CGG	66.9
NM_152290.4	NP_689503.3	CFAP107	CFAP107_In1	Intron(0)	chr1:12755454	+	GATGAGAAAGGACACAGGTGCGG	GATGAGAAAGGACACAGGTG	CGG	69.12	chr1:12755473	+	GCGGATGATGAGGTGACCAGGGG	GCGGATGATGAGGTGACCAG	GGG	69.07	chr1:12748248	+	GCATGGTTCAGATCTCAGCTGGG	GCATGGTTCAGATCTCAGCT	GGG	68.36
NM_152290.4	NP_689503.3	CFAP107	CFAP107_In2	Intron(0)	chr1:12759127	+	GAATGTGGGATGCCTCAGAGTGG	GAATGTGGGATGCCTCAGAG	TGG	73.22	chr1:12758355	-	GAATTGCAGAAGCAGCCTCGTGG	GAATTGCAGAAGCAGCCTCG	TGG	72.29	chr1:12758108	-	GGGAGGCAGAAGGAACAAGGTGG	GGGAGGCAGAAGGAACAAGG	TGG	72.18
NM_152290.4	NP_689503.3	CFAP107	CFAP107_In3	Intron(1)	chr1:12759865	+	GGGGAGTTGACATTCCAGGGGGG	GGGGAGTTGACATTCCAGGG	GGG	77.58	chr1:12760566	+	GTGCACCTTGAGACCGCCAGGGG	GTGCACCTTGAGACCGCCAG	GGG	71.15	chr1:12759974	+	GTAATGGAGAGAAAGTGAGGTGG	GTAATGGAGAGAAAGTGAGG	TGG	66.39
NM_001080830.5	NP_001074299.2	PRAMEF12	PRAMEF12_In1	Intron(2)	chr1:12775441	+	GAGTGGGAGAAGCAGCAGGGAGG	GAGTGGGAGAAGCAGCAGGG	AGG	67.28	chr1:12775210	+	GCTGGGTCAGAAGGAGTGGGAGG	GCTGGGTCAGAAGGAGTGGG	AGG	66.38	chr1:12775263	+	GCTGGGGAGGAAGCTCAGAGAGG	GCTGGGGAGGAAGCTCAGAG	AGG	64.14
NM_001080830.5	NP_001074299.2	PRAMEF12	PRAMEF12_In2	Intron(2)	chr1:12776365	+	GCAGGGTTTAGATCTAGTGAGGG	GCAGGGTTTAGATCTAGTGA	GGG	70.92	chr1:12776211	+	GTGAGGAGGTAACAGCGAAGGGG	GTGAGGAGGTAACAGCGAAG	GGG	69.74	chr1:12776765	+	GGTTTTCTACCTGACACATGAGG	GGTTTTCTACCTGACACATG	AGG	65.53
NM_023013.4	NP_075389.2	PRAMEF1	PRAMEF1_In2	Intron(2)	chr1:12793764	+	GTCAGAATCAAAAGGGAACAGGG	GTCAGAATCAAAAGGGAACA	GGG	63.94
NM_023013.4	NP_075389.2	PRAMEF1	PRAMEF1_In3	Intron(2)	chr1:12795075	-	GCTAGAGCTACATGTCAGCAGGG	GCTAGAGCTACATGTCAGCA	GGG	62.56	chr1:12794670	+	GATCGCTCCAATAAGGGGAGAGG	GATCGCTCCAATAAGGGGAG	AGG	56.97	chr1:12794677	-	GGTGACGCCTCTCCCCTTATTGG	GGTGACGCCTCTCCCCTTAT	TGG	31.69
NM_023014.1	NP_075390.1	PRAMEF2	PRAMEF2_In2	Intron(2)	chr1:12859362	+	GCAGAGAAGTAACCCAAGTGCGG	GCAGAGAAGTAACCCAAGTG	CGG	72.15	chr1:12859404	+	GTTGGCGAGGAAGCTCAGGGAGG	GTTGGCGAGGAAGCTCAGGG	AGG	69.67	chr1:12859401	+	GGTGTTGGCGAGGAAGCTCAGGG	GGTGTTGGCGAGGAAGCTCA	GGG	68.18
NM_023014.1	NP_075390.1	PRAMEF2	PRAMEF2_In3	Intron(2)	chr1:12860698	-	GCAGACAGGGAATTAAAGACAGG	GCAGACAGGGAATTAAAGAC	AGG	53.13
NM_001012277.5	NP_001012277.2	PRAMEF7	PRAMEF7_In2	Intron(2)
NM_001012277.5	NP_001012277.2	PRAMEF7	PRAMEF7_In3	Intron(2)	chr1:12919509	-	GCTGGGTTGGCCAGGTTGCAGGG	GCTGGGTTGGCCAGGTTGCA	GGG	45.16
NM_001310134.3	NP_001297063.1	PRAMEF25	PRAMEF25_In2	Intron(2)
NM_001310134.3	NP_001297063.1	PRAMEF25	PRAMEF25_In3	Intron(2)
NM_001010890.3	NP_001010890.2	PRAMEF9	PRAMEF9_In2	Intron(2)
NM_001010890.3	NP_001010890.2	PRAMEF9	PRAMEF9_In3	Intron(2)	chr1:13177004	+	GAGGCAGCGGGATCAGCTAGGGG	GAGGCAGCGGGATCAGCTAG	GGG	61.29	chr1:13178489	-	GGGGAATGGCTTCATGGTAATGG	GGGGAATGGCTTCATGGTAA	TGG	40.4	chr1:13176998	-	GCTGATCCCGCTGCCTCTATTGG	GCTGATCCCGCTGCCTCTAT	TGG	27.93
NM_001013407.5	NP_001013425.2	PRAMEF5	PRAMEF5_In2	Intron(2)
NM_001013407.5	NP_001013425.2	PRAMEF5	PRAMEF5_In3	Intron(2)
NM_001291381.1	NP_001278310.1	PRAMEF33	PRAMEF33_In2	Intron(2)
NM_001291381.1	NP_001278310.1	PRAMEF33	PRAMEF33_In3	Intron(2)
NM_001098376.3	NP_001091846.1	PRAMEF15	PRAMEF15_In2	Intron(2)
NM_001098376.3	NP_001091846.1	PRAMEF15	PRAMEF15_In3	Intron(2)	chr1:13320266	+	GATGAAAAATACACCAGGGGCGG	GATGAAAAATACACCAGGGG	CGG	66.34	chr1:13320075	-	GCCACCAACAGGACAATGCATGG	GCCACCAACAGGACAATGCA	TGG	57.77	chr1:13321404	+	GAGGTTTTACCATGTTCAGCAGG	GAGGTTTTACCATGTTCAGC	AGG	52.22
NM_001099851.3	NP_001093321.1	PRAMEF17	PRAMEF17_In1	Intron(2)	chr1:13390181	+	GAACCAGGCAGAATCCAAGGGGG	GAACCAGGCAGAATCCAAGG	GGG	80.19	chr1:13390179	+	GAGAACCAGGCAGAATCCAAGGG	GAGAACCAGGCAGAATCCAA	GGG	63.37	chr1:13390062	-	GCAATGGTCAAGGTCTCTCATGG	GCAATGGTCAAGGTCTCTCA	TGG	47.49
NM_001099851.3	NP_001093321.1	PRAMEF17	PRAMEF17_In2	Intron(2)	chr1:13391472	+	GATAGGTGGTTTGCAGACACGGG	GATAGGTGGTTTGCAGACAC	GGG	64.9	chr1:13391298	-	GCTTCTGCTGTGAAACACGCAGG	GCTTCTGCTGTGAAACACGC	AGG	59.18	chr1:13391801	-	GGTGTTGTAGTAACCTGCAATGG	GGTGTTGTAGTAACCTGCAA	TGG	58.29
NM_001099852.2	NP_001093322.2	PRAMEF20	PRAMEF20_In2	Intron(2)	chr1:13417629	+	GATCCAAGGGTAAAACAGGGTGG	GATCCAAGGGTAAAACAGGG	TGG	69.23	chr1:13416882	+	GGGAACTAGGCTGGGCACAGTGG	GGGAACTAGGCTGGGCACAG	TGG	65.37	chr1:13417347	-	GAACTTCCCTGTCTTACATGAGG	GAACTTCCCTGTCTTACATG	AGG	63.68
NM_001099852.2	NP_001093322.2	PRAMEF20	PRAMEF20_In3	Intron(2)	chr1:13418863	+	GAAGACAGAGGAATCAGCTGGGG	GAAGACAGAGGAATCAGCTG	GGG	68.35	chr1:13418952	+	GCATTTGTGAATTCTTCCTGAGG	GCATTTGTGAATTCTTCCTG	AGG	62.28	chr1:13420587	-	GACCATTTTGCCCAAGCCCAGGG	GACCATTTTGCCCAAGCCCA	GGG	57.67
NM_006474.5	NP_006465.4	PDPN	PDPN_In1	Intron(1)	chr1:13595829	+	GAAGGCGTTTAACAACTCGGGGG	GAAGGCGTTTAACAACTCGG	GGG	77.82	chr1:13585377	-	GGACTGCTACGAATAACCCACGG	GGACTGCTACGAATAACCCA	CGG	76.81	chr1:13584677	+	GTGTGTGGAAAGGATCCAAGTGG	GTGTGTGGAAAGGATCCAAG	TGG	75.19
NM_006474.5	NP_006465.4	PDPN	PDPN_In2	Intron(0)	chr1:13608881	+	GGGAGGGGTAAATTACAGAACGG	GGGAGGGGTAAATTACAGAA	CGG	72.19	chr1:13608860	+	GGCGGGAAGAGTCGTTACAGCGG	GGCGGGAAGAGTCGTTACAG	CGG	68.67	chr1:13608306	+	GGCATTGGGAGGGATTGAGGAGG	GGCATTGGGAGGGATTGAGG	AGG	67.95
NM_006474.5	NP_006465.4	PDPN	PDPN_In3	Intron(1)	chr1:13612940	-	GAGTCCTTAACTCCTCTGGGTGG	GAGTCCTTAACTCCTCTGGG	TGG	71.8	chr1:13612809	+	GGGAAGCTACTGGATATCTGGGG	GGGAAGCTACTGGATATCTG	GGG	70.71	chr1:13611544	+	GTAGAGTGGTGGTTTGCCAGGGG	GTAGAGTGGTGGTTTGCCAG	GGG	69.67
NM_006474.5	NP_006465.4	PDPN	PDPN_In4	Intron(1)
NM_006474.5	NP_006465.4	PDPN	PDPN_In5	Intron(2)	chr1:13615739	+	GTGTGAGGACGAAGGCATGGAGG	GTGTGAGGACGAAGGCATGG	AGG	73.57	chr1:13615644	+	GACAAGTGATAAACACCTGGAGG	GACAAGTGATAAACACCTGG	AGG	67.43	chr1:13615732	-	GCCTTCGTCCTCACACAGCAGGG	GCCTTCGTCCTCACACAGCA	GGG	67.21
NM_001393986.1	NP_001380915.1	PRDM2	PRDM2_In2	Intron(0)	chr1:13723078	-	GGAATAAAAAGAGGCCACCGCGG	GGAATAAAAAGAGGCCACCG	CGG	73.72	chr1:13725836	+	GTGAGGTATGAGACCCCACTGGG	GTGAGGTATGAGACCCCACT	GGG	73.08	chr1:13718234	-	GCAATGCTGATCCATTCCTGGGG	GCAATGCTGATCCATTCCTG	GGG	71.13
NM_001393986.1	NP_001380915.1	PRDM2	PRDM2_In3	Intron(1)	chr1:13731388	-	GGCTCAGCAGGGAGACTCAGAGG	GGCTCAGCAGGGAGACTCAG	AGG	61.58	chr1:13732038	+	GAAACTGAAGCCAAAAGGTGAGG	GAAACTGAAGCCAAAAGGTG	AGG	60.06	chr1:13731366	-	GAGGAGGACACTCAGGCAAGAGG	GAGGAGGACACTCAGGCAAG	AGG	56.38
NM_001393986.1	NP_001380915.1	PRDM2	PRDM2_In4	Intron(0)	chr1:13737179	+	GGGAAAGGTTTAGATCACCAGGG	GGGAAAGGTTTAGATCACCA	GGG	75.96	chr1:13735895	-	GTTCAGGAAGATGTTCACAGTGG	GTTCAGGAAGATGTTCACAG	TGG	74.42	chr1:13733772	-	GCTCCTTTAAGAACTCAGGGGGG	GCTCCTTTAAGAACTCAGGG	GGG	70.76
NM_001393986.1	NP_001380915.1	PRDM2	PRDM2_In5	Intron(0)	chr1:13748897	-	GCAACTTCAACAGGACAACGAGG	GCAACTTCAACAGGACAACG	AGG	75.23	chr1:13747128	+	GGTATCTTGAAAATGTCCGGTGG	GGTATCTTGAAAATGTCCGG	TGG	70.1	chr1:13743789	-	GGGACTGGATACAAGGACCTGGG	GGGACTGGATACAAGGACCT	GGG	67.28
NM_001393986.1	NP_001380915.1	PRDM2	PRDM2_In6	Intron(1)	chr1:13750048	+	GCTTCCGAAAGGATGCCCAGGGG	GCTTCCGAAAGGATGCCCAG	GGG	79.27	chr1:13750644	-	GCCTACTAACTGTTTCACGGGGG	GCCTACTAACTGTTTCACGG	GGG	75.36	chr1:13760990	+	GCACCTAAATAGCTACATCGTGG	GCACCTAAATAGCTACATCG	TGG	73.68
NM_001393986.1	NP_001380915.1	PRDM2	PRDM2_In7	Intron(1)	chr1:13777533	-	GAACAGCAAAGACATCAGTGAGG	GAACAGCAAAGACATCAGTG	AGG	78.26	chr1:13775684	-	GGGACTGCGTGGATACAGTGGGG	GGGACTGCGTGGATACAGTG	GGG	72.95	chr1:13774135	+	GACGTAAGAATCCAACCAAGAGG	GACGTAAGAATCCAACCAAG	AGG	72.43
NM_001393986.1	NP_001380915.1	PRDM2	PRDM2_In8	Intron(2)	chr1:13807115	+	GTGGTCATTTGGGAGCCAGGAGG	GTGGTCATTTGGGAGCCAGG	AGG	77.39	chr1:13805169	+	GGTGTATAGAAAGTGCTCAGTGG	GGTGTATAGAAAGTGCTCAG	TGG	77.22	chr1:13805853	+	GGGAGCTTGGAAGAGCACCGTGG	GGGAGCTTGGAAGAGCACCG	TGG	76.04
NM_201628.3	NP_963922.2	KAZN	KAZN_In1	Intron(1)	chr1:14798217	-	GCAACGTAAAGATAGCACCGTGG	GCAACGTAAAGATAGCACCG	TGG	82.11	chr1:14771322	+	GGGTTGCAGGATACTCAAGGAGG	GGGTTGCAGGATACTCAAGG	AGG	81.52	chr1:14823372	-	GTGCAGGAGATACCACACTGGGG	GTGCAGGAGATACCACACTG	GGG	81.32
NM_201628.3	NP_963922.2	KAZN	KAZN_In2	Intron(1)	chr1:15020022	-	GGGAAGGAAGATGAGCTGTGGGG	GGGAAGGAAGATGAGCTGTG	GGG	80.32	chr1:14962999	+	GAGGTTGTGAGAATGAAACGAGG	GAGGTTGTGAGAATGAAACG	AGG	78.23	chr1:14988561	+	GAGAAAAGCCAGTAACCCCGGGG	GAGAAAAGCCAGTAACCCCG	GGG	77.63
NM_201628.3	NP_963922.2	KAZN	KAZN_In3	Intron(0)	chr1:15036905	+	GAGCTGATAGACACAGAGAGGGG	GAGCTGATAGACACAGAGAG	GGG	77.77	chr1:15041299	-	GCGGAGAGTAGAATACAGAGGGG	GCGGAGAGTAGAATACAGAG	GGG	75.37	chr1:15036922	+	GAGGGGAGATAACTCACCCACGG	GAGGGGAGATAACTCACCCA	CGG	74.14
NM_201628.3	NP_963922.2	KAZN	KAZN_In4	Intron(0)	chr1:15050580	-	GCAGCTGAGAACAGGCACAAGGG	GCAGCTGAGAACAGGCACAA	GGG	76.69	chr1:15051254	+	GAGATGTGATGGGTGCACTGTGG	GAGATGTGATGGGTGCACTG	TGG	76.58	chr1:15053626	+	GTGCTCCCAGTCAGACACCAGGG	GTGCTCCCAGTCAGACACCA	GGG	74.29
NM_201628.3	NP_963922.2	KAZN	KAZN_In5	Intron(1)	chr1:15056904	-	GGACAGAGAACAGAGCAAGGTGG	GGACAGAGAACAGAGCAAGG	TGG	75.36	chr1:15057725	-	GCTGTGAGACTCTGAACAAGTGG	GCTGTGAGACTCTGAACAAG	TGG	68.54	chr1:15057957	-	GTGGAGGAGGAAGGGCCCAGAGG	GTGGAGGAGGAAGGGCCCAG	AGG	68.08
NM_201628.3	NP_963922.2	KAZN	KAZN_In6	Intron(0)	chr1:15061013	-	GTCTTCAGGATATGGCAGAGGGG	GTCTTCAGGATATGGCAGAG	GGG	71.94	chr1:15062051	-	GAAGACAAAATATGGCCGTGGGG	GAAGACAAAATATGGCCGTG	GGG	71.2	chr1:15063460	-	GGAAGGATGCCATCTCTCAGGGG	GGAAGGATGCCATCTCTCAG	GGG	70.35
NM_201628.3	NP_963922.2	KAZN	KAZN_In7	Intron(0)	chr1:15064657	-	GGAGACAGTATGGCCACCGGGGG	GGAGACAGTATGGCCACCGG	GGG	69.35	chr1:15064501	-	GGACACTACCGGCATCTGGGTGG	GGACACTACCGGCATCTGGG	TGG	68.31	chr1:15064448	-	GTGCTTCATACAAAGACATGTGG	GTGCTTCATACAAAGACATG	TGG	66.81
NM_201628.3	NP_963922.2	KAZN	KAZN_In8	Intron(1)	chr1:15081099	+	GGCAGAAGATGAGACCACAGAGG	GGCAGAAGATGAGACCACAG	AGG	77.56	chr1:15076689	-	GGGGGACTCAAGATTCCCAGGGG	GGGGGACTCAAGATTCCCAG	GGG	74.87	chr1:15073903	+	GATGTGGAGCTGCTACAGAGGGG	GATGTGGAGCTGCTACAGAG	GGG	74.6
NM_201628.3	NP_963922.2	KAZN	KAZN_In9	Intron(0)	chr1:15094625	+	GGGCTCCCTCTGCCTGAACAGGG	GGGCTCCCTCTGCCTGAACA	GGG	61.07	chr1:15094690	+	GACCCCACTGTATGAAAGGTGGG	GACCCCACTGTATGAAAGGT	GGG	60.59	chr1:15094653	+	GCCCCACATCAGAGTTGCAGAGG	GCCCCACATCAGAGTTGCAG	AGG	60.01
NM_201628.3	NP_963922.2	KAZN	KAZN_In10	Intron(2)	chr1:15099087	+	GAGTCCATAGGAGTTCACTGGGG	GAGTCCATAGGAGTTCACTG	GGG	73.06	chr1:15099647	-	GTCCTTTGAATGGTCCACAAGGG	GTCCTTTGAATGGTCCACAA	GGG	70.43	chr1:15099863	+	GAAAGGAGAGAAGTGGACAGAGG	GAAAGGAGAGAAGTGGACAG	AGG	70.32
NM_201628.3	NP_963922.2	KAZN	KAZN_In11	Intron(0)	chr1:15102664	-	GGTTCACAGTAGGCACACAGTGG	GGTTCACAGTAGGCACACAG	TGG	78.01	chr1:15102797	-	GACTGCCCAGAGCCACACAGTGG	GACTGCCCAGAGCCACACAG	TGG	73.71	chr1:15102087	+	GCTTACCAGAGAGAACCACAAGG	GCTTACCAGAGAGAACCACA	AGG	73.44
NM_201628.3	NP_963922.2	KAZN	KAZN_In12	Intron(0)	chr1:15103823	+	GGGACCATCTCAGTAACAGGAGG	GGGACCATCTCAGTAACAGG	AGG	72.55	chr1:15103705	-	GAGCAAAGCATCATGACATGGGG	GAGCAAAGCATCATGACATG	GGG	69.23	chr1:15103894	+	GTCAAATTAACTGGTCCCCAGGG	GTCAAATTAACTGGTCCCCA	GGG	63.33
NM_201628.3	NP_963922.2	KAZN	KAZN_In13	Intron(2)	chr1:15111607	-	GGAGCCAGAAGTCACCACGGAGG	GGAGCCAGAAGTCACCACGG	AGG	80.07	chr1:15104807	-	GATCTCTTGACATTGCCAGGAGG	GATCTCTTGACATTGCCAGG	AGG	75.29	chr1:15112279	+	GCACGTGGGAGGTAATCAGTCGG	GCACGTGGGAGGTAATCAGT	CGG	73.3
NM_201628.3	NP_963922.2	KAZN	KAZN_In14	Intron(0)	chr1:15112789	+	GCCTGCATGAGAATCACCTGGGG	GCCTGCATGAGAATCACCTG	GGG	71.91	chr1:15113230	+	GGGCTGATATTGCCCCCCAAAGG	GGGCTGATATTGCCCCCCAA	AGG	65.18	chr1:15113349	+	GCAGAGGCGTAGTATGTCTGTGG	GCAGAGGCGTAGTATGTCTG	TGG	62.58
NM_001136218.2	NP_001129690.1	TMEM51	TMEM51_In3	Intron(2)	chr1:15217816	-	GAAGATACTAGCATTCAGCTCGG	GAAGATACTAGCATTCAGCT	CGG	71.92	chr1:15218019	+	GGAGGGTGGGAGGAAAACCAAGG	GGAGGGTGGGAGGAAAACCA	AGG	71.64	chr1:15217780	-	GCAGATTCCCCTCCTCAGTGTGG	GCAGATTCCCCTCCTCAGTG	TGG	66.66
NM_001391957.1	NP_001378886.1	FHAD1	FHAD1_In2	Intron(0)	chr1:15257617	-	GGGGAAAGAAGAGTTCCCTGAGG	GGGGAAAGAAGAGTTCCCTG	AGG	82.41	chr1:15252288	-	GCTGCTCTCTGTCTACAGGGCGG	GCTGCTCTCTGTCTACAGGG	CGG	77.87	chr1:15260130	+	GTGGACAAAGAACAGAAGGGCGG	GTGGACAAAGAACAGAAGGG	CGG	76.64
NM_001391957.1	NP_001378886.1	FHAD1	FHAD1_In3	Intron(0)	chr1:15277302	+	GAGTGCAGTGAAGAACACAAAGG	GAGTGCAGTGAAGAACACAA	AGG	79.47	chr1:15285101	-	GTAACTACAAGGAAACAGTGAGG	GTAACTACAAGGAAACAGTG	AGG	77.24	chr1:15275951	+	GGTGACCATAACCAACAGAGAGG	GGTGACCATAACCAACAGAG	AGG	76.08
NM_001391957.1	NP_001378886.1	FHAD1	FHAD1_In4	Intron(1)	chr1:15289898	+	GTGTCCGTATACACACACCAGGG	GTGTCCGTATACACACACCA	GGG	79.22	chr1:15289845	-	GAGTCAATAGGGAGACCCTGGGG	GAGTCAATAGGGAGACCCTG	GGG	77.6	chr1:15290588	-	GGTGATGATGATGTAAACCGTGG	GGTGATGATGATGTAAACCG	TGG	75.3
NM_001391957.1	NP_001378886.1	FHAD1	FHAD1_In5	Intron(0)	chr1:15300094	+	GCTGCCTATGAATCACATCGGGG	GCTGCCTATGAATCACATCG	GGG	75.22	chr1:15299627	+	GCTCCCTCAAGGAAGTCACAGGG	GCTCCCTCAAGGAAGTCACA	GGG	73.05	chr1:15297187	+	GTGGGAGGAAGTGAGAGCTGAGG	GTGGGAGGAAGTGAGAGCTG	AGG	67.35
NM_001391957.1	NP_001378886.1	FHAD1	FHAD1_In6	Intron(0)	chr1:15301538	+	GCGTGGTCAGTGGAGCATGGTGG	GCGTGGTCAGTGGAGCATGG	TGG	77.49	chr1:15302259	+	GCCCGGTGTTCCAAACACAGAGG	GCCCGGTGTTCCAAACACAG	AGG	75.86	chr1:15302807	+	GCATCATGCTGGTTAAACTGTGG	GCATCATGCTGGTTAAACTG	TGG	74.2
NM_001391957.1	NP_001378886.1	FHAD1	FHAD1_In7	Intron(1)	chr1:15312148	-	GTGTAACTCATATGGCACTGTGG	GTGTAACTCATATGGCACTG	TGG	78.49	chr1:15308848	-	GGCTGCTGGGAAGAACTCTGAGG	GGCTGCTGGGAAGAACTCTG	AGG	73.76	chr1:15309494	+	GGAAATAAAGCTGGACACCGTGG	GGAAATAAAGCTGGACACCG	TGG	71.65
NM_001391957.1	NP_001378886.1	FHAD1	FHAD1_In8	Intron(0)	chr1:15314566	-	GACAACACATGTAATCCAGGCGG	GACAACACATGTAATCCAGG	CGG	78.03	chr1:15315027	-	GACCTGTTCCAAGGTCAACGGGG	GACCTGTTCCAAGGTCAACG	GGG	74.31	chr1:15313586	+	GCATGCAAAAGAGGACACGGTGG	GCATGCAAAAGAGGACACGG	TGG	73.88
NM_001391957.1	NP_001378886.1	FHAD1	FHAD1_In9	Intron(0)	chr1:15317331	-	GAGAAGCTGAACTTCCCGAGTGG	GAGAAGCTGAACTTCCCGAG	TGG	68.89	chr1:15316775	-	GTTTGGGAGTCACAGGTCAGGGG	GTTTGGGAGTCACAGGTCAG	GGG	66.45	chr1:15317384	-	GTAAAATGTTCCTGGCCTGGAGG	GTAAAATGTTCCTGGCCTGG	AGG	66.28
NM_001391957.1	NP_001378886.1	FHAD1	FHAD1_In10	Intron(0)	chr1:15323410	+	GGATGTAAGTGAGGAAACTGAGG	GGATGTAAGTGAGGAAACTG	AGG	72.06	chr1:15323389	+	GGGGTATGTTTACACCTGAGAGG	GGGGTATGTTTACACCTGAG	AGG	71.96	chr1:15324159	+	GCAGTGAAATGACTTTGCTGAGG	GCAGTGAAATGACTTTGCTG	AGG	70.17
NM_001391957.1	NP_001378886.1	FHAD1	FHAD1_In11	Intron(0)	chr1:15326559	+	GGATACCGAGATGAACAGAGTGG	GGATACCGAGATGAACAGAG	TGG	76.69	chr1:15326646	-	GTAGTCAGCAAGGAAGCCCGGGG	GTAGTCAGCAAGGAAGCCCG	GGG	71.78	chr1:15326460	-	GAAACATCACCTTAAGCCAAGGG	GAAACATCACCTTAAGCCAA	GGG	67.25
NM_001391957.1	NP_001378886.1	FHAD1	FHAD1_In12	Intron(0)	chr1:15328146	-	GTCTAAGCACGGGAGGACAGAGG	GTCTAAGCACGGGAGGACAG	AGG	66.43	chr1:15327444	-	GCCAGAACGCACTGGCTGTGGGG	GCCAGAACGCACTGGCTGTG	GGG	65.21	chr1:15328124	-	GTCCTGATATGTCTTGGTGATGG	GTCCTGATATGTCTTGGTGA	TGG	56.99
NM_001391957.1	NP_001378886.1	FHAD1	FHAD1_In13	Intron(0)	chr1:15329105	+	GGTTTCATAGACCTAAAAGGGGG	GGTTTCATAGACCTAAAAGG	GGG	70.7	chr1:15329054	-	GCTGCAATGAGAAGCAAATGTGG	GCTGCAATGAGAAGCAAATG	TGG	67.04	chr1:15329104	+	GGGTTTCATAGACCTAAAAGGGG	GGGTTTCATAGACCTAAAAG	GGG	63.04
NM_001391957.1	NP_001378886.1	FHAD1	FHAD1_In14	Intron(1)	chr1:15329874	-	GGGAAACTGAGGCATAGACAGGG	GGGAAACTGAGGCATAGACA	GGG	76.82	chr1:15335911	-	GTGTGACCCAGGAATCAAAGGGG	GTGTGACCCAGGAATCAAAG	GGG	76.71	chr1:15335336	-	GCAGAAATAGACACAAACGACGG	GCAGAAATAGACACAAACGA	CGG	75.6
NM_001391957.1	NP_001378886.1	FHAD1	FHAD1_In15	Intron(0)	chr1:15339718	+	GTTGGCTAAGATCTCCCAGGAGG	GTTGGCTAAGATCTCCCAGG	AGG	72.74	chr1:15339736	+	GGAGGGTAAGGACAATGACAGGG	GGAGGGTAAGGACAATGACA	GGG	69.91	chr1:15340558	-	GCAGACATAACACAAGCAGAAGG	GCAGACATAACACAAGCAGA	AGG	67.36
NM_001391957.1	NP_001378886.1	FHAD1	FHAD1_In16	Intron(0)	chr1:15343257	+	GATTTCTAAGCACTCCCGGGTGG	GATTTCTAAGCACTCCCGGG	TGG	73.4	chr1:15343524	-	GGTAACTGGACACACATGTGAGG	GGTAACTGGACACACATGTG	AGG	72.58	chr1:15343076	+	GTATGAGCCACCATACCTGAGGG	GTATGAGCCACCATACCTGA	GGG	70.53
NM_001391957.1	NP_001378886.1	FHAD1	FHAD1_In17	Intron(0)	chr1:15345328	+	GAGGGAAGAGGAAACCTGTGCGG	GAGGGAAGAGGAAACCTGTG	CGG	75.28	chr1:15345293	+	GTGCTGTCCACAGTCCCCTAGGG	GTGCTGTCCACAGTCCCCTA	GGG	55.42	chr1:15345285	-	GACTGTGGACAGCACAGCCCTGG	GACTGTGGACAGCACAGCCC	TGG	45.05
NM_001391957.1	NP_001378886.1	FHAD1	FHAD1_In18	Intron(0)	chr1:15346435	-	GGGCTGTGTTTAATGCAACGGGG	GGGCTGTGTTTAATGCAACG	GGG	76.77	chr1:15345668	+	GAAGCGTGGGAGACTCAAGGAGG	GAAGCGTGGGAGACTCAAGG	AGG	73.9	chr1:15348907	-	GGCGGCTATTAAATACACCTGGG	GGCGGCTATTAAATACACCT	GGG	70.66
NM_001391957.1	NP_001378886.1	FHAD1	FHAD1_In19	Intron(0)	chr1:15350454	+	GCTTGCCAGGAGGTAGACGGGGG	GCTTGCCAGGAGGTAGACGG	GGG	73.59	chr1:15351407	+	GGGTTTGAATCAGGGCCCAGAGG	GGGTTTGAATCAGGGCCCAG	AGG	72.34	chr1:15349716	+	GTCACATCAGATAAGCCCCAGGG	GTCACATCAGATAAGCCCCA	GGG	72.17
NM_001391957.1	NP_001378886.1	FHAD1	FHAD1_In20	Intron(0)	chr1:15357040	-	GTAAAGACTGATGCACAGGGTGG	GTAAAGACTGATGCACAGGG	TGG	74.73	chr1:15356261	+	GTCAGTGTTCCAAAGCAGGGAGG	GTCAGTGTTCCAAAGCAGGG	AGG	73.9	chr1:15353247	-	GGGCAGCTGACACATACATGCGG	GGGCAGCTGACACATACATG	CGG	72.97
NM_001391957.1	NP_001378886.1	FHAD1	FHAD1_In21	Intron(0)	chr1:15359111	+	GATGGGAGTATGGAGGTCTGGGG	GATGGGAGTATGGAGGTCTG	GGG	73.05	chr1:15359454	+	GCTGGGATGGAAACGCCAAGGGG	GCTGGGATGGAAACGCCAAG	GGG	72.64	chr1:15360391	+	GCACCTATGTGTGTGCCCAGGGG	GCACCTATGTGTGTGCCCAG	GGG	70.54
NM_001391957.1	NP_001378886.1	FHAD1	FHAD1_In22	Intron(1)	chr1:15362118	-	GCATACTGGTCTAAGTACGGGGG	GCATACTGGTCTAAGTACGG	GGG	77.39	chr1:15360917	-	GGCTCACTGAGTAGGCACAAAGG	GGCTCACTGAGTAGGCACAA	AGG	71.29	chr1:15360941	+	GCGAGACACACAGGCTACCGGGG	GCGAGACACACAGGCTACCG	GGG	68.7
NM_001391957.1	NP_001378886.1	FHAD1	FHAD1_In23	Intron(2)	chr1:15364775	-	GTTGAGAAACTGCAGCCTGGCGG	GTTGAGAAACTGCAGCCTGG	CGG	74.53	chr1:15363921	+	GACCGAAGTCTAATGTCACAGGG	GACCGAAGTCTAATGTCACA	GGG	71.38	chr1:15364813	-	GATTTGACTGGAAGAACACAGGG	GATTTGACTGGAAGAACACA	GGG	67.48
NM_001391957.1	NP_001378886.1	FHAD1	FHAD1_In24	Intron(1)	chr1:15366916	+	GGAAGATGGAACTAAGCCCGGGG	GGAAGATGGAACTAAGCCCG	GGG	70.76	chr1:15366424	+	GTCTCTGACTCAATGCCAAGGGG	GTCTCTGACTCAATGCCAAG	GGG	69.28	chr1:15366446	+	GCGCAGGGCACATTCTCCAGAGG	GCGCAGGGCACATTCTCCAG	AGG	66.41
NM_001391957.1	NP_001378886.1	FHAD1	FHAD1_In25	Intron(2)	chr1:15368460	-	GGGTAAAAATGCAACTCACGGGG	GGGTAAAAATGCAACTCACG	GGG	70.5	chr1:15367899	-	GTAGGTTAGACAGAGTGCAGGGG	GTAGGTTAGACAGAGTGCAG	GGG	70.34	chr1:15367779	-	GTCATCTGGAATATTGGACAAGG	GTCATCTGGAATATTGGACA	AGG	67.67
NM_001391957.1	NP_001378886.1	FHAD1	FHAD1_In26	Intron(0)	chr1:15370583	-	GCTACCAAGACACAGCCATGGGG	GCTACCAAGACACAGCCATG	GGG	80.61	chr1:15371224	+	GGGATAGGAGAAGACGCACAGGG	GGGATAGGAGAAGACGCACA	GGG	75.12	chr1:15369835	-	GGTGTACAGTGACCTCCCCAAGG	GGTGTACAGTGACCTCCCCA	AGG	72.47
NM_001391957.1	NP_001378886.1	FHAD1	FHAD1_In27	Intron(1)	chr1:15374946	-	GACAATCACTAGAACCTGGGAGG	GACAATCACTAGAACCTGGG	AGG	69.21	chr1:15375434	-	GAGATTAAATGACCTGGCCAAGG	GAGATTAAATGACCTGGCCA	AGG	62.95	chr1:15375466	+	GTGTCCTCATCTGCCACGGGAGG	GTGTCCTCATCTGCCACGGG	AGG	62.61
NM_001391957.1	NP_001378886.1	FHAD1	FHAD1_In28	Intron(0)	chr1:15378419	+	GGTCTGCAGAGAAGGAGATGGGG	GGTCTGCAGAGAAGGAGATG	GGG	72.16	chr1:15375937	-	GGCCCAATGTCAACACCATGCGG	GGCCCAATGTCAACACCATG	CGG	69.91	chr1:15377548	+	GATAAAGGGGCCAAGCACAGTGG	GATAAAGGGGCCAAGCACAG	TGG	68.81
NM_001391957.1	NP_001378886.1	FHAD1	FHAD1_In29	Intron(0)	chr1:15381041	+	GGCATAGCGTAAATGGATGTGGG	GGCATAGCGTAAATGGATGT	GGG	60.63	chr1:15381101	-	GAACACGCACATGCTTTGAAAGG	GAACACGCACATGCTTTGAA	AGG	50.97	chr1:15381026	-	GCTATGCCTTTTTTGAGAACCGG	GCTATGCCTTTTTTGAGAAC	CGG	40.03
NM_001391957.1	NP_001378886.1	FHAD1	FHAD1_In30	Intron(2)	chr1:15381575	+	GCAATGTCAGAAGGGGACCAGGG	GCAATGTCAGAAGGGGACCA	GGG	73.66	chr1:15381545	+	GGAGGACAGAGACCCACGTGTGG	GGAGGACAGAGACCCACGTG	TGG	69.36	chr1:15381876	-	GAGAGCATGACGAAGATTTGGGG	GAGAGCATGACGAAGATTTG	GGG	64.77
NM_001391957.1	NP_001378886.1	FHAD1	FHAD1_In31	Intron(0)	chr1:15385869	+	GTCATTCACAGAGAACCTCGTGG	GTCATTCACAGAGAACCTCG	TGG	76.79	chr1:15387954	+	GCGTCTCCTAGAAACCTCAGAGG	GCGTCTCCTAGAAACCTCAG	AGG	75.71	chr1:15385413	-	GGTTGTCTGTGTGTCAGGGGCGG	GGTTGTCTGTGTGTCAGGGG	CGG	69.78
NM_001391957.1	NP_001378886.1	FHAD1	FHAD1_In32	Intron(0)	chr1:15389070	-	GGGACTCATACCCTTCCACGGGG	GGGACTCATACCCTTCCACG	GGG	74.68	chr1:15390486	-	GGAGATGGCAGCAAACCCAGGGG	GGAGATGGCAGCAAACCCAG	GGG	74.08	chr1:15388648	+	GCACTTCTACCCCCGCCAAGGGG	GCACTTCTACCCCCGCCAAG	GGG	68.06
NM_001391957.1	NP_001378886.1	FHAD1	FHAD1_In33	Intron(0)	chr1:15392969	+	GATATTAAGAGTCAGCAACGTGG	GATATTAAGAGTCAGCAACG	TGG	80.83	chr1:15392621	+	GAGTCATCATGACCACCCTGAGG	GAGTCATCATGACCACCCTG	AGG	76.51	chr1:15394618	+	GGTGAAAAGAGCTTAAGTGATGG	GGTGAAAAGAGCTTAAGTGA	TGG	67.16
NM_024329.6	NP_077305.2	EFHD2	EFHD2_In1	Intron(2)	chr1:15418763	-	GGACACAGCAGAGAACTTCGGGG	GGACACAGCAGAGAACTTCG	GGG	81.79	chr1:15411030	-	GAGTGAGGTTTACACCAGAGGGG	GAGTGAGGTTTACACCAGAG	GGG	77.48	chr1:15413097	-	GGACAGCGGAAGCAGAACGGGGG	GGACAGCGGAAGCAGAACGG	GGG	76.7
NM_024329.6	NP_077305.2	EFHD2	EFHD2_In2	Intron(0)	chr1:15426831	+	GTAGGTTCACTGGGCAACAGCGG	GTAGGTTCACTGGGCAACAG	CGG	68.07	chr1:15426205	+	GTTCTGAGATCCTCTCGGGGAGG	GTTCTGAGATCCTCTCGGGG	AGG	68.03	chr1:15426535	+	GATGGACCCCAGGAAGCACAGGG	GATGGACCCCAGGAAGCACA	GGG	66.8
NM_024329.6	NP_077305.2	EFHD2	EFHD2_In3	Intron(0)	chr1:15428065	+	GGTTCTAAGTGAGGAAACTGAGG	GGTTCTAAGTGAGGAAACTG	AGG	70.49	chr1:15427505	+	GTACTCTTGAAAAGGGGACAGGG	GTACTCTTGAAAAGGGGACA	GGG	65.85	chr1:15427629	-	GGTGGGATTGGTGTCTACCGGGG	GGTGGGATTGGTGTCTACCG	GGG	65.36
NM_007272.3	NP_009203.2	CTRC	CTRC_In1	Intron(1)	chr1:15438620	-	GGTAGCATCTGAACCCACAGGGG	GGTAGCATCTGAACCCACAG	GGG	80.1	chr1:15440160	-	GATATTTTACTGTGTCACGGGGG	GATATTTTACTGTGTCACGG	GGG	71.58	chr1:15438794	+	GTTCACCCCAGGGACCATCGGGG	GTTCACCCCAGGGACCATCG	GGG	71.19
NM_007272.3	NP_009203.2	CTRC	CTRC_In2	Intron(0)
NM_007272.3	NP_009203.2	CTRC	CTRC_In3	Intron(2)	chr1:15442178	-	GCTGGAACTTACTCCCAGGGCGG	GCTGGAACTTACTCCCAGGG	CGG	76.9	chr1:15441251	+	GCCAGGGGAAGAGCTGAAAGGGG	GCCAGGGGAAGAGCTGAAAG	GGG	65.49	chr1:15441236	+	GTTTTAAAAGGGATGGCCAGGGG	GTTTTAAAAGGGATGGCCAG	GGG	64.8
NM_007272.3	NP_009203.2	CTRC	CTRC_In4	Intron(2)	chr1:15442985	+	GCAGAACTAGGAATCAAACCAGG	GCAGAACTAGGAATCAAACC	AGG	65.76	chr1:15442773	+	GACTCCCAGGAAAGTCCACAAGG	GACTCCCAGGAAAGTCCACA	AGG	64.8	chr1:15443163	-	GGGAAAGGGTTAACAGAGGGAGG	GGGAAAGGGTTAACAGAGGG	AGG	64.37
NM_007272.3	NP_009203.2	CTRC	CTRC_In5	Intron(1)	chr1:15444133	+	GTAGTCCCAAACTACTCAGGAGG	GTAGTCCCAAACTACTCAGG	AGG	70.16	chr1:15443838	+	GGGGTAGGGGATGACATCTGTGG	GGGGTAGGGGATGACATCTG	TGG	65.41	chr1:15443963	+	GGGGGAGAAGTCAGCTGTGGCGG	GGGGGAGAAGTCAGCTGTGG	CGG	65.39
NM_007272.3	NP_009203.2	CTRC	CTRC_In6	Intron(0)	chr1:15445036	+	GTTACAGTAACCACTTCACAGGG	GTTACAGTAACCACTTCACA	GGG	70.83	chr1:15444898	-	GCTCTCACCACAGTGATGGGGGG	GCTCTCACCACAGTGATGGG	GGG	68.28	chr1:15444953	-	GCTCATAAATGGTGGGACTGGGG	GCTCATAAATGGTGGGACTG	GGG	66.77
NM_007272.3	NP_009203.2	CTRC	CTRC_In7	Intron(0)	chr1:15446422	+	GGCCTCAGACCCCTTGAACAGGG	GGCCTCAGACCCCTTGAACA	GGG	66.92	chr1:15445805	-	GAGTGAATGAGTGAGGGGATGGG	GAGTGAATGAGTGAGGGGAT	GGG	65.6	chr1:15446183	-	GGCAGTGAATGGATGGATGGAGG	GGCAGTGAATGGATGGATGG	AGG	63.83
NM_033440.3	NP_254275.1	CELA2A	CELA2A_In1	Intron(1)	chr1:15456953	+	GCAGGATTCTATGACCTCTTGGG	GCAGGATTCTATGACCTCTT	GGG	43.12
NM_033440.3	NP_254275.1	CELA2A	CELA2A_In2	Intron(0)	chr1:15460547	+	GGCAGGGAATTGAAAGACAGGGG	GGCAGGGAATTGAAAGACAG	GGG	71.88	chr1:15461045	+	GAAGTGCCGAGCAAAAGTGGGGG	GAAGTGCCGAGCAAAAGTGG	GGG	69.97	chr1:15460871	+	GTATTTAGTCCTGCCTCACACGG	GTATTTAGTCCTGCCTCACA	CGG	63.15
NM_033440.3	NP_254275.1	CELA2A	CELA2A_In3	Intron(2)	chr1:15461935	-	GAACCCAATTCCAGATCCAGAGG	GAACCCAATTCCAGATCCAG	AGG	66.3	chr1:15462619	-	GAGCCACTAGATGGGACTTGGGG	GAGCCACTAGATGGGACTTG	GGG	65.38	chr1:15461819	+	GGCCCATCAATGTCAGTACATGG	GGCCCATCAATGTCAGTACA	TGG	60.66
NM_033440.3	NP_254275.1	CELA2A	CELA2A_In4	Intron(2)	chr1:15463236	+	GCATTTTCAAACATGCCCTGGGG	GCATTTTCAAACATGCCCTG	GGG	68.82	chr1:15463230	-	GGCATGTTTGAAAATGCAGAGGG	GGCATGTTTGAAAATGCAGA	GGG	67.28	chr1:15463105	-	GATACATGCTCAGCGGACAGGGG	GATACATGCTCAGCGGACAG	GGG	67.08
NM_033440.3	NP_254275.1	CELA2A	CELA2A_In5	Intron(1)	chr1:15465858	+	GGACACAGTATAGACAAACGTGG	GGACACAGTATAGACAAACG	TGG	76.41	chr1:15464195	-	GCCACACAGAAGATGTCACATGG	GCCACACAGAAGATGTCACA	TGG	67.21	chr1:15464743	-	GATGAAATGCGCCTGCCCCAGGG	GATGAAATGCGCCTGCCCCA	GGG	65.45
NM_033440.3	NP_254275.1	CELA2A	CELA2A_In6	Intron(0)	chr1:15466270	+	GATATATCTTTGGCCAGGCACGG	GATATATCTTTGGCCAGGCA	CGG	62.54	chr1:15466233	-	GGGTAATTCTGCCAGGAGGTGGG	GGGTAATTCTGCCAGGAGGT	GGG	54.55	chr1:15466992	+	GGAACCAGTGGGGAAGAGCCTGG	GGAACCAGTGGGGAAGAGCC	TGG	50.9
NM_033440.3	NP_254275.1	CELA2A	CELA2A_In7	Intron(0)	chr1:15468262	-	GAATAGCTGGAGGACCCCTGAGG	GAATAGCTGGAGGACCCCTG	AGG	73.63	chr1:15467702	+	GGGTCCCCCAAATTTCTGTGTGG	GGGTCCCCCAAATTTCTGTG	TGG	70.4	chr1:15467750	+	GAGGGTGGCCTTGTCCAAAGAGG	GAGGGTGGCCTTGTCCAAAG	AGG	69.88
NM_015849.3	NP_056933.3	CELA2B	CELA2B_In1	Intron(1)
NM_015849.3	NP_056933.3	CELA2B	CELA2B_In2	Intron(0)	chr1:15479884	+	GAACTGCATGGAAGTCAGTGTGG	GAACTGCATGGAAGTCAGTG	TGG	72.28	chr1:15478910	-	GAAATGGGGAACATAAGCCACGG	GAAATGGGGAACATAAGCCA	CGG	71.21	chr1:15477671	-	GAGGAAACAGAAAGATTGGGGGG	GAGGAAACAGAAAGATTGGG	GGG	68.36
NM_015849.3	NP_056933.3	CELA2B	CELA2B_In3	Intron(2)	chr1:15481474	-	GAACCCAATTCCAGACACTGAGG	GAACCCAATTCCAGACACTG	AGG	73.14	chr1:15481813	+	GGTGATGGGGATACTAATAGAGG	GGTGATGGGGATACTAATAG	AGG	68.06	chr1:15481359	-	GCCATGAAATGACCCATGGGTGG	GCCATGAAATGACCCATGGG	TGG	65.63
NM_015849.3	NP_056933.3	CELA2B	CELA2B_In4	Intron(2)	chr1:15482637	-	GATACACACTCAGCGGACAGGGG	GATACACACTCAGCGGACAG	GGG	70.6	chr1:15483153	+	GCAACCTGGGGTAACGTACAGGG	GCAACCTGGGGTAACGTACA	GGG	66.42	chr1:15482606	-	GCTTAACTGGCAGCAAACCCAGG	GCTTAACTGGCAGCAAACCC	AGG	60.48
NM_015849.3	NP_056933.3	CELA2B	CELA2B_In5	Intron(1)	chr1:15484645	-	GATGAAATGCACCTGCCCCAGGG	GATGAAATGCACCTGCCCCA	GGG	67.97	chr1:15485760	+	GGACACAGTATAGACAAACATGG	GGACACAGTATAGACAAACA	TGG	66.8	chr1:15483502	+	GCTGCCTTGGAGAGACAGGATGG	GCTGCCTTGGAGAGACAGGA	TGG	66.47
NM_015849.3	NP_056933.3	CELA2B	CELA2B_In6	Intron(0)	chr1:15486888	+	GCGGGAAGACAGAACCAGTGGGG	GCGGGAAGACAGAACCAGTG	GGG	74.13	chr1:15486123	-	GTCGGAGGATGGACCTATGGAGG	GTCGGAGGATGGACCTATGG	AGG	57.6	chr1:15486141	-	GGGTGCTTCTGCCAGGAGGTCGG	GGGTGCTTCTGCCAGGAGGT	CGG	53.92
NM_015849.3	NP_056933.3	CELA2B	CELA2B_In7	Intron(0)	chr1:15487601	+	GGGTCCCCAAAATTTCTGTGTGG	GGGTCCCCAAAATTTCTGTG	TGG	65.52	chr1:15487846	-	GAATAGCTGGAGGACCCTTGAGG	GAATAGCTGGAGGACCCTTG	AGG	65.52	chr1:15489485	+	GGGCTAGTGAAACCTTGAAGTGG	GGGCTAGTGAAACCTTGAAG	TGG	65.41
NM_015291.4	NP_056106.1	DNAJC16	DNAJC16_In2	Intron(2)	chr1:15531045	-	GGTCAAACTACGGAACCCAGAGG	GGTCAAACTACGGAACCCAG	AGG	76.62	chr1:15533870	+	GCCATCCTAGGAGAAGACATGGG	GCCATCCTAGGAGAAGACAT	GGG	74.97	chr1:15529758	+	GTTGTCTCTTGATATCCATGAGG	GTTGTCTCTTGATATCCATG	AGG	70.96
NM_015291.4	NP_056106.1	DNAJC16	DNAJC16_In3	Intron(0)	chr1:15534842	-	GACACATACAGACATACTCAGGG	GACACATACAGACATACTCA	GGG	70.51	chr1:15535057	-	GCTAAGCACTGTCTGCTGAAGGG	GCTAAGCACTGTCTGCTGAA	GGG	66.77	chr1:15534676	+	GATCGAGGCCTGGGTAACAGAGG	GATCGAGGCCTGGGTAACAG	AGG	63.24
NM_015291.4	NP_056106.1	DNAJC16	DNAJC16_In4	Intron(1)	chr1:15542532	-	GAGCTGCTCACAGAACTCAGGGG	GAGCTGCTCACAGAACTCAG	GGG	71.27	chr1:15537354	+	GTTTAAAGAGAAGTGTGCTGTGG	GTTTAAAGAGAAGTGTGCTG	TGG	69.25	chr1:15542011	-	GGTGACCAGCTCCCACACAGGGG	GGTGACCAGCTCCCACACAG	GGG	68.8
NM_015291.4	NP_056106.1	DNAJC16	DNAJC16_In5	Intron(0)	chr1:15546353	+	GATAGATAGATGGGAGACTGAGG	GATAGATAGATGGGAGACTG	AGG	70.92	chr1:15546309	+	GTCTCAGAAAAAAGGGTGAGGGG	GTCTCAGAAAAAAGGGTGAG	GGG	63.28	chr1:15545480	+	GTTTCAAGCAGCTCCCAAGCGGG	GTTTCAAGCAGCTCCCAAGC	GGG	60.25
NM_015291.4	NP_056106.1	DNAJC16	DNAJC16_In6	Intron(0)	chr1:15547794	-	GCTGTAGTGAGAACTTGGGTGGG	GCTGTAGTGAGAACTTGGGT	GGG	72.41	chr1:15547929	+	GGAGAGGAAGGTGTTATCAGTGG	GGAGAGGAAGGTGTTATCAG	TGG	66.78	chr1:15547118	-	GGGATAGTATCTCCATCACTGGG	GGGATAGTATCTCCATCACT	GGG	65.49
NM_015291.4	NP_056106.1	DNAJC16	DNAJC16_In7	Intron(0)	chr1:15553977	+	GCAGATCCTTTGAGCCCAGGAGG	GCAGATCCTTTGAGCCCAGG	AGG	68.25	chr1:15549483	+	GTCAACCAGGTCCAAAACATAGG	GTCAACCAGGTCCAAAACAT	AGG	66.2	chr1:15552542	+	GCATTCAGATGACCAGTGCAGGG	GCATTCAGATGACCAGTGCA	GGG	65.24
NM_015291.4	NP_056106.1	DNAJC16	DNAJC16_In8	Intron(2)	chr1:15560794	-	GATGGTGGCTTGTTCCAGGGTGG	GATGGTGGCTTGTTCCAGGG	TGG	69.09	chr1:15560392	+	GTATTGAGGAAATGGATTGGTGG	GTATTGAGGAAATGGATTGG	TGG	64.47	chr1:15561991	-	GCTGACATTTCAACTAAGGGAGG	GCTGACATTTCAACTAAGGG	AGG	61.72
NM_015291.4	NP_056106.1	DNAJC16	DNAJC16_In9	Intron(0)	chr1:15563236	+	GTTATTTCTTAGGCCGAACGCGG	GTTATTTCTTAGGCCGAACG	CGG	66.33	chr1:15562998	-	GAAGTTAAAGAGGCAGAGGGGGG	GAAGTTAAAGAGGCAGAGGG	GGG	65.2	chr1:15563048	-	GTAGGAAGTGATGACAATGCAGG	GTAGGAAGTGATGACAATGC	AGG	62.12
NM_015291.4	NP_056106.1	DNAJC16	DNAJC16_In10	Intron(0)	chr1:15564208	+	GCACTGTGTTGCAGGGTAGAGGG	GCACTGTGTTGCAGGGTAGA	GGG	55.07
NM_015291.4	NP_056106.1	DNAJC16	DNAJC16_In11	Intron(2)	chr1:15565363	-	GATGTGGTTCTGTCCTTCAGGGG	GATGTGGTTCTGTCCTTCAG	GGG	67.67	chr1:15565176	+	GGCTAGGAAAGGATCACCCATGG	GGCTAGGAAAGGATCACCCA	TGG	67.24	chr1:15565170	-	GTGATCCTTTCCTAGCCAGTGGG	GTGATCCTTTCCTAGCCAGT	GGG	66.57
NM_015291.4	NP_056106.1	DNAJC16	DNAJC16_In12	Intron(2)
NM_015291.4	NP_056106.1	DNAJC16	DNAJC16_In13	Intron(2)	chr1:15566292	-	GTAGCCACAGTTTACATGGGAGG	GTAGCCACAGTTTACATGGG	AGG	66.02	chr1:15566625	+	GTAATCCCAAGACTTTTAGGAGG	GTAATCCCAAGACTTTTAGG	AGG	65.04	chr1:15566289	-	GCCACAGTTTACATGGGAGGAGG	GCCACAGTTTACATGGGAGG	AGG	57.52
NM_015291.4	NP_056106.1	DNAJC16	DNAJC16_In14	Intron(2)	chr1:15567561	+	GTTCCACCGAGCAAGCGATGGGG	GTTCCACCGAGCAAGCGATG	GGG	68.04	chr1:15567530	-	GCTCTTCTGGAAAATACACAAGG	GCTCTTCTGGAAAATACACA	AGG	64.71	chr1:15567507	-	GCTAGAGAACAGTAACTGAAAGG	GCTAGAGAACAGTAACTGAA	AGG	57.48
NM_032341.5	NP_115717.3	DDI2	DDI2_In1	Intron(0)	chr1:15622618	+	GAGTTGGGTAACATGAATGGTGG	GAGTTGGGTAACATGAATGG	TGG	77.43	chr1:15622494	-	GCTGGTACTTACTCCAGAGGAGG	GCTGGTACTTACTCCAGAGG	AGG	68.48	chr1:15625176	+	GTTAGCAGAGAGAACTGGAAGGG	GTTAGCAGAGAGAACTGGAA	GGG	67.65
NM_032341.5	NP_115717.3	DDI2	DDI2_In2	Intron(1)	chr1:15629046	+	GAGTTGTAGCTTCTAAACTGTGG	GAGTTGTAGCTTCTAAACTG	TGG	74.5	chr1:15629139	+	GACACTGTTTAGCTCCCCAAGGG	GACACTGTTTAGCTCCCCAA	GGG	68.15	chr1:15627862	+	GGAACTTACTGAGACCATCAAGG	GGAACTTACTGAGACCATCA	AGG	67.4
NM_032341.5	NP_115717.3	DDI2	DDI2_In3	Intron(1)	chr1:15632800	+	GGAGACATTGATCTGCCACATGG	GGAGACATTGATCTGCCACA	TGG	66.97	chr1:15631203	+	GATGCCAGCTGATGCCAGGAAGG	GATGCCAGCTGATGCCAGGA	AGG	59.8	chr1:15632048	-	GTACTTTGGGAAGCCGAGACGGG	GTACTTTGGGAAGCCGAGAC	GGG	59.4
NM_032341.5	NP_115717.3	DDI2	DDI2_In4	Intron(2)	chr1:15635946	+	GCTACACCAGTGATTACACAGGG	GCTACACCAGTGATTACACA	GGG	71.22	chr1:15637456	-	GTAGAACTGCTTGAACCCGGGGG	GTAGAACTGCTTGAACCCGG	GGG	69.41	chr1:15633690	-	GAGACTAACCTAAAAGACTGAGG	GAGACTAACCTAAAAGACTG	AGG	68.48
NM_032341.5	NP_115717.3	DDI2	DDI2_In5	Intron(1)	chr1:15641665	+	GAGCATCAGGACAGGCACAGTGG	GAGCATCAGGACAGGCACAG	TGG	75.71	chr1:15643110	+	GTCAATCCCAGGTACTCAGGAGG	GTCAATCCCAGGTACTCAGG	AGG	66.4	chr1:15641043	+	GTACGGCTGGAAAGAAATGGTGG	GTACGGCTGGAAAGAAATGG	TGG	65.97
NM_032341.5	NP_115717.3	DDI2	DDI2_In6	Intron(1)	chr1:15645379	-	GAATAACAGACATTCCAGAGGGG	GAATAACAGACATTCCAGAG	GGG	78.9	chr1:15646019	-	GTATCCAACTGAAAACCAGGGGG	GTATCCAACTGAAAACCAGG	GGG	78.49	chr1:15648633	+	GGAAGTCTTACAGAGCAATGGGG	GGAAGTCTTACAGAGCAATG	GGG	77.63
NM_032341.5	NP_115717.3	DDI2	DDI2_In7	Intron(0)	chr1:15650376	+	GAGATTAGGCATGCTCAGGGTGG	GAGATTAGGCATGCTCAGGG	TGG	69.1	chr1:15651340	+	GCATGGAGTAAAGAATACTGTGG	GCATGGAGTAAAGAATACTG	TGG	66.66	chr1:15650344	+	GAAGAAGCAGTTAGTCCACTGGG	GAAGAAGCAGTTAGTCCACT	GGG	62.16
NM_032341.5	NP_115717.3	DDI2	DDI2_In8	Intron(1)	chr1:15652730	+	GGAGAATGACATAAACCCAGGGG	GGAGAATGACATAAACCCAG	GGG	78.47	chr1:15655831	+	GGAAAGATCACTTGATCCTGGGG	GGAAAGATCACTTGATCCTG	GGG	65.55	chr1:15651951	+	GTGTGGGCTTCAGAAGGGGTAGG	GTGTGGGCTTCAGAAGGGGT	AGG	61.56
NM_015164.4	NP_055979.2	PLEKHM2	PLEKHM2_In1	Intron(0)	chr1:15693533	+	GGCCAGGCAGAAACTCACTGGGG	GGCCAGGCAGAAACTCACTG	GGG	84.6	chr1:15688093	+	GAACATGACCATTATCCCAGAGG	GAACATGACCATTATCCCAG	AGG	78.6	chr1:15688007	+	GAAAGTGTACAGGTCCTGAGCGG	GAAAGTGTACAGGTCCTGAG	CGG	75.84
NM_015164.4	NP_055979.2	PLEKHM2	PLEKHM2_In2	Intron(2)	chr1:15716481	-	GGGTAACTACAGAGAGACTGTGG	GGGTAACTACAGAGAGACTG	TGG	67.93	chr1:15716398	-	GGCTAAGGGTTTCTCTGTGGAGG	GGCTAAGGGTTTCTCTGTGG	AGG	61.74	chr1:15716519	+	GGGCAGACATAAATGATGGAGGG	GGGCAGACATAAATGATGGA	GGG	61.49
NM_015164.4	NP_055979.2	PLEKHM2	PLEKHM2_In3	Intron(1)	chr1:15716929	+	GGTGGTGTCCAGTAGCAGTGGGG	GGTGGTGTCCAGTAGCAGTG	GGG	73.58	chr1:15717623	-	GGACTCTGCACTGATCCTGTAGG	GGACTCTGCACTGATCCTGT	AGG	64.19	chr1:15717659	-	GCAGACTGCACACTTCAGACAGG	GCAGACTGCACACTTCAGAC	AGG	60.88
NM_015164.4	NP_055979.2	PLEKHM2	PLEKHM2_In4	Intron(2)	chr1:15718046	-	GCATGACAAGAGCCTTTGGGAGG	GCATGACAAGAGCCTTTGGG	AGG	69.94	chr1:15718207	-	GGTCAGGTCTGAAGCCTGGGAGG	GGTCAGGTCTGAAGCCTGGG	AGG	65.26	chr1:15718371	+	GTAGGAGATCGCTGAGAGGGTGG	GTAGGAGATCGCTGAGAGGG	TGG	63.26
NM_015164.4	NP_055979.2	PLEKHM2	PLEKHM2_In5	Intron(0)	chr1:15719472	+	GAGAGAGAGAGAGATAGCGGGGG	GAGAGAGAGAGAGATAGCGG	GGG	68.94	chr1:15719055	-	GCCAGCATCCCATTTGTACAGGG	GCCAGCATCCCATTTGTACA	GGG	61.9	chr1:15718722	+	GGAGCTTGTTGAGTATGACTGGG	GGAGCTTGTTGAGTATGACT	GGG	56.7
NM_015164.4	NP_055979.2	PLEKHM2	PLEKHM2_In6	Intron(1)	chr1:15720380	-	GACGGACACACAGGACACAGTGG	GACGGACACACAGGACACAG	TGG	75.44	chr1:15720674	-	GGCAATTCTAGGGTGCCCCAGGG	GGCAATTCTAGGGTGCCCCA	GGG	71.48	chr1:15720860	+	GCCACCTTAGAGGAGTTGGAGGG	GCCACCTTAGAGGAGTTGGA	GGG	68.35
NM_015164.4	NP_055979.2	PLEKHM2	PLEKHM2_In7	Intron(1)	chr1:15723122	-	GTAAATAAGCCAAAGACCAGGGG	GTAAATAAGCCAAAGACCAG	GGG	70.8	chr1:15723173	-	GGCAGATCATGAGATGTGGTGGG	GGCAGATCATGAGATGTGGT	GGG	68.59	chr1:15724758	-	GAAGACAGCAGAGAAAGTGAGGG	GAAGACAGCAGAGAAAGTGA	GGG	66.82
NM_015164.4	NP_055979.2	PLEKHM2	PLEKHM2_In8	Intron(2)	chr1:15726600	+	GATGATGCCTGAGGGAAGTGAGG	GATGATGCCTGAGGGAAGTG	AGG	67.05	chr1:15725924	+	GGGTGCTGATCCCATTCCTGAGG	GGGTGCTGATCCCATTCCTG	AGG	66.27	chr1:15726375	-	GGGCAGTCTGACACGCACACAGG	GGGCAGTCTGACACGCACAC	AGG	64.55
NM_015164.4	NP_055979.2	PLEKHM2	PLEKHM2_In9	Intron(2)	chr1:15727955	-	GGAGCCAAAGTTAGGGAGGGAGG	GGAGCCAAAGTTAGGGAGGG	AGG	58.83	chr1:15727992	+	GGCACTACCCCCTGGCTCTGGGG	GGCACTACCCCCTGGCTCTG	GGG	56.23	chr1:15727933	-	GCTCACACCCCTTCTCACTCAGG	GCTCACACCCCTTCTCACTC	AGG	55.09
NM_015164.4	NP_055979.2	PLEKHM2	PLEKHM2_In10	Intron(0)
NM_015164.4	NP_055979.2	PLEKHM2	PLEKHM2_In11	Intron(1)	chr1:15728589	+	GGGCTGTGTCTAAGAAAATGGGG	GGGCTGTGTCTAAGAAAATG	GGG	65.6	chr1:15728432	-	GCAGCCGGGAGGCACTCAGAGGG	GCAGCCGGGAGGCACTCAGA	GGG	61.04	chr1:15728425	-	GGAGGCACTCAGAGGGCAAGGGG	GGAGGCACTCAGAGGGCAAG	GGG	55.32
NM_015164.4	NP_055979.2	PLEKHM2	PLEKHM2_In12	Intron(0)	chr1:15728887	+	GGGGGTAAGAACCAAGCTTGAGG	GGGGGTAAGAACCAAGCTTG	AGG	68.68	chr1:15728869	+	GCTTCTGTACACGATGCTGGGGG	GCTTCTGTACACGATGCTGG	GGG	67.39	chr1:15728941	-	GGGCTGGCATGAGTGAGGGAGGG	GGGCTGGCATGAGTGAGGGA	GGG	61.87
NM_015164.4	NP_055979.2	PLEKHM2	PLEKHM2_In13	Intron(2)	chr1:15729657	-	GCTAGACCCAGTGACCAGGGCGG	GCTAGACCCAGTGACCAGGG	CGG	75.37	chr1:15729689	-	GAGGGGTCACAGAAACTTGGGGG	GAGGGGTCACAGAAACTTGG	GGG	70.54	chr1:15729323	+	GAACCTGCATCTGCTCAGAGAGG	GAACCTGCATCTGCTCAGAG	AGG	69.41
NM_015164.4	NP_055979.2	PLEKHM2	PLEKHM2_In14	Intron(0)	chr1:15730085	-	GACTTTCCTCCCTTCCAGGGTGG	GACTTTCCTCCCTTCCAGGG	TGG	58.24	chr1:15730076	+	GGGGCTTTCCCACCCTGGAAGGG	GGGGCTTTCCCACCCTGGAA	GGG	55.5	chr1:15730105	+	GTCATGTCCACCTTCCTACCTGG	GTCATGTCCACCTTCCTACC	TGG	46.82
NM_015164.4	NP_055979.2	PLEKHM2	PLEKHM2_In15	Intron(2)	chr1:15730965	-	GCGCAGCTCAAGGTTCATCGGGG	GCGCAGCTCAAGGTTCATCG	GGG	64.52	chr1:15730920	-	GAGGCACTCAGGGATTCCTGGGG	GAGGCACTCAGGGATTCCTG	GGG	62.97	chr1:15731042	-	GCTGTCATCTACGGAAGGCAGGG	GCTGTCATCTACGGAAGGCA	GGG	60.85
NM_015164.4	NP_055979.2	PLEKHM2	PLEKHM2_In16	Intron(2)	chr1:15731635	-	GATACCCAAGCATGGCCAGGAGG	GATACCCAAGCATGGCCAGG	AGG	68.66	chr1:15731467	+	GAACAGGTCCAGTCTGATGGGGG	GAACAGGTCCAGTCTGATGG	GGG	67.96	chr1:15731572	+	GAAGCATGCGTGAATGAATGCGG	GAAGCATGCGTGAATGAATG	CGG	65.79
NM_015164.4	NP_055979.2	PLEKHM2	PLEKHM2_In17	Intron(0)	chr1:15732177	+	GAATGGACCCTGGAGCTCAGAGG	GAATGGACCCTGGAGCTCAG	AGG	69.07	chr1:15732134	+	GAGCAACCTGAGGGCCAAGACGG	GAGCAACCTGAGGGCCAAGA	CGG	62.36	chr1:15732184	-	GGTGATGCCTCTGAGCTCCAGGG	GGTGATGCCTCTGAGCTCCA	GGG	55.81
NM_015164.4	NP_055979.2	PLEKHM2	PLEKHM2_In18	Intron(0)
NM_015164.4	NP_055979.2	PLEKHM2	PLEKHM2_In19	Intron(0)	chr1:15733289	-	GTGCTGTTTGATTGGAACTGAGG	GTGCTGTTTGATTGGAACTG	AGG	69.44	chr1:15733660	+	GATGTTCCCAGGGAGAGATGGGG	GATGTTCCCAGGGAGAGATG	GGG	66.29	chr1:15733545	-	GCTCTCAGGATGGCCCAGCGAGG	GCTCTCAGGATGGCCCAGCG	AGG	64.89
NM_207348.3	NP_997231.1	SLC25A34	SLC25A34_In1	Intron(0)	chr1:15737629	-	GATCCTCCAGCACCAGCCAAGGG	GATCCTCCAGCACCAGCCAA	GGG	63.28	chr1:15737795	-	GTCCCGAGCCTGAAGCTTAGGGG	GTCCCGAGCCTGAAGCTTAG	GGG	60	chr1:15737266	+	GTTTTGAAGAAAGCTACCCTTGG	GTTTTGAAGAAAGCTACCCT	TGG	59.57
NM_207348.3	NP_997231.1	SLC25A34	SLC25A34_In2	Intron(0)
NM_207348.3	NP_997231.1	SLC25A34	SLC25A34_In3	Intron(0)	chr1:15738301	+	GCCACCTGCCTCCTTCCACACGG	GCCACCTGCCTCCTTCCACA	CGG	47.65	chr1:15738328	+	GACCAGGGGGTGGCAACAGATGG	GACCAGGGGGTGGCAACAGA	TGG	43.07	chr1:15738508	+	GCCCCTGTGTGGTAGGAGGCCGG	GCCCCTGTGTGGTAGGAGGC	CGG	37.64
NM_207348.3	NP_997231.1	SLC25A34	SLC25A34_In4	Intron(0)	chr1:15739117	+	GCTGTCCATAGGGTGTGTGGGGG	GCTGTCCATAGGGTGTGTGG	GGG	66.56	chr1:15739149	-	GGCACCACATCTTGGCACACGGG	GGCACCACATCTTGGCACAC	GGG	64.74	chr1:15738837	+	GAGACACGCAGACACAGGCCAGG	GAGACACGCAGACACAGGCC	AGG	60.48
NM_001013641.3	NP_001013663.1	TMEM82	TMEM82_In1	Intron(1)	chr1:15742719	-	GGGGTGTCGGGAGACCAGGTGGG	GGGGTGTCGGGAGACCAGGT	GGG	53.13	chr1:15742757	-	GCTTCATTGGTAGGGTCAGAGGG	GCTTCATTGGTAGGGTCAGA	GGG	51.65	chr1:15742758	-	GGCTTCATTGGTAGGGTCAGAGG	GGCTTCATTGGTAGGGTCAG	AGG	45.56
NM_001013641.3	NP_001013663.1	TMEM82	TMEM82_In2	Intron(2)
NM_001013641.3	NP_001013663.1	TMEM82	TMEM82_In3	Intron(0)	chr1:15743361	+	GGAAGCGGCCACACTCACAGTGG	GGAAGCGGCCACACTCACAG	TGG	78.29	chr1:15744019	-	GGCTTCAGATGAAGCCCTAGGGG	GGCTTCAGATGAAGCCCTAG	GGG	68.01	chr1:15743344	-	GCTTCCGCAACCAAACCCAAAGG	GCTTCCGCAACCAAACCCAA	AGG	65.43
NM_001013641.3	NP_001013663.1	TMEM82	TMEM82_In4	Intron(1)	chr1:15744845	+	GCATGTGCCAATGCCCAGAGGGG	GCATGTGCCAATGCCCAGAG	GGG	70.55	chr1:15744792	+	GGAGATCCCTAAGAGAAGCGAGG	GGAGATCCCTAAGAGAAGCG	AGG	69.6	chr1:15746546	+	GAGTTGCCAGGGCTAACTGAGGG	GAGTTGCCAGGGCTAACTGA	GGG	65.8
NM_001013641.3	NP_001013663.1	TMEM82	TMEM82_In5	Intron(0)	chr1:15747438	+	GCAACAACCCAGAGGCCCAAGGG	GCAACAACCCAGAGGCCCAA	GGG	62.08	chr1:15747464	+	GGAAGTGCCCGGGTCACTGGAGG	GGAAGTGCCCGGGTCACTGG	AGG	53.55	chr1:15747423	-	GTTGTTGCTGGAGAGGGCTGTGG	GTTGTTGCTGGAGAGGGCTG	TGG	47.24
NM_017556.4	NP_060026.2	FBLIM1	FBLIM1_In3	Intron(1)	chr1:15765819	-	GAATTCAAGAGAGAAGCAGGGGG	GAATTCAAGAGAGAAGCAGG	GGG	71.63	chr1:15766682	-	GATATTCACTTGAACCCAGGAGG	GATATTCACTTGAACCCAGG	AGG	70.21	chr1:15767280	-	GCCATACAGAGGGAAGCTGAGGG	GCCATACAGAGGGAAGCTGA	GGG	69.03
NM_017556.4	NP_060026.2	FBLIM1	FBLIM1_In4	Intron(0)	chr1:15767697	-	GACTTCTGAGAGCTTCAAAGAGG	GACTTCTGAGAGCTTCAAAG	AGG	68.1	chr1:15768414	+	GTTTCCTTCTCGGTACAATGCGG	GTTTCCTTCTCGGTACAATG	CGG	66.04	chr1:15768344	-	GTCACAGTGGCAGCTGACTGGGG	GTCACAGTGGCAGCTGACTG	GGG	65.1
NM_017556.4	NP_060026.2	FBLIM1	FBLIM1_In5	Intron(1)	chr1:15770320	-	GAACATGCTCAGGATACCCGAGG	GAACATGCTCAGGATACCCG	AGG	69.89	chr1:15770266	-	GACAAATACAGAGGGTCATGAGG	GACAAATACAGAGGGTCATG	AGG	64.59	chr1:15769091	-	GCTACTTATGGAAAAATGGGGGG	GCTACTTATGGAAAAATGGG	GGG	61.86
NM_017556.4	NP_060026.2	FBLIM1	FBLIM1_In6	Intron(0)	chr1:15771923	-	GATCAAACATTGGAACCCTGTGG	GATCAAACATTGGAACCCTG	TGG	73.89	chr1:15771639	-	GTCCCTGTAACTTGACACAGAGG	GTCCCTGTAACTTGACACAG	AGG	72.47	chr1:15774542	-	GAGGGTCGTCTTCTTCTGAGAGG	GAGGGTCGTCTTCTTCTGAG	AGG	72
NM_017556.4	NP_060026.2	FBLIM1	FBLIM1_In7	Intron(2)	chr1:15775975	+	GGGAGAAGATTCCTGCCTTGGGG	GGGAGAAGATTCCTGCCTTG	GGG	69.5	chr1:15776979	+	GAAACCAGGTCTCATTACACAGG	GAAACCAGGTCTCATTACAC	AGG	68.22	chr1:15776392	+	GGTAAGTATGCACATCCCCAAGG	GGTAAGTATGCACATCCCCA	AGG	65.95
NM_017556.4	NP_060026.2	FBLIM1	FBLIM1_In8	Intron(0)	chr1:15778127	+	GCTAGGATTGATAACCACTGGGG	GCTAGGATTGATAACCACTG	GGG	77.4	chr1:15781022	-	GCCGACTTACTACACCACCTCGG	GCCGACTTACTACACCACCT	CGG	76.77	chr1:15784324	-	GGAGGCTTTAATCCACGTGGAGG	GGAGGCTTTAATCCACGTGG	AGG	69.15
NM_015001.3	NP_055816.2	SPEN	SPEN_In1	Intron(2)	chr1:15850167	+	GCCGATCTCAGAATGCACAGAGG	GCCGATCTCAGAATGCACAG	AGG	75.64	chr1:15857008	-	GGTTGTTGGAGATGAACGAGAGG	GGTTGTTGGAGATGAACGAG	AGG	72.65	chr1:15851650	+	GATTATGCGGAGGTAAACTGAGG	GATTATGCGGAGGTAAACTG	AGG	72.12
NM_015001.3	NP_055816.2	SPEN	SPEN_In2	Intron(2)	chr1:15873293	+	GGTATCTTATGGAATCGTAGAGG	GGTATCTTATGGAATCGTAG	AGG	66.65	chr1:15874292	+	GTGGATTACCCCCATAAGAGGGG	GTGGATTACCCCCATAAGAG	GGG	63.42	chr1:15874406	-	GGGGCTAATATACACAGGTCAGG	GGGGCTAATATACACAGGTC	AGG	55.67
NM_015001.3	NP_055816.2	SPEN	SPEN_In3	Intron(2)	chr1:15907665	+	GTGAGGCCTCTATAACATGGGGG	GTGAGGCCTCTATAACATGG	GGG	73.99	chr1:15899510	+	GTGTGAAGTGATGTATCATGTGG	GTGTGAAGTGATGTATCATG	TGG	73.16	chr1:15903475	-	GAGGATTATCTAAGCCCAGGAGG	GAGGATTATCTAAGCCCAGG	AGG	72.07
NM_015001.3	NP_055816.2	SPEN	SPEN_In4	Intron(1)	chr1:15910952	-	GTCATAACAAGGTCTGAGGGAGG	GTCATAACAAGGTCTGAGGG	AGG	71.26	chr1:15910499	+	GAAACCTACCCCAAAGTAGAAGG	GAAACCTACCCCAAAGTAGA	AGG	49.51
NM_015001.3	NP_055816.2	SPEN	SPEN_In5	Intron(1)	chr1:15913842	+	GCAAGACCCTGTCTCCAAGGGGG	GCAAGACCCTGTCTCCAAGG	GGG	73.58	chr1:15912848	+	GTAAGGAGGATCTCATCCAGGGG	GTAAGGAGGATCTCATCCAG	GGG	72.75	chr1:15914118	-	GGTGGACTCAGAAACTACCCAGG	GGTGGACTCAGAAACTACCC	AGG	71.88
NM_015001.3	NP_055816.2	SPEN	SPEN_In6	Intron(0)	chr1:15917865	+	GCCAGAAAGTCACACATCTGAGG	GCCAGAAAGTCACACATCTG	AGG	60.96	chr1:15917796	-	GGTTCTCTATAAGTTTGCTGTGG	GGTTCTCTATAAGTTTGCTG	TGG	58.21	chr1:15918071	-	GAATTCCATACCACCCATCTAGG	GAATTCCATACCACCCATCT	AGG	55.71
NM_015001.3	NP_055816.2	SPEN	SPEN_In7	Intron(0)
NM_015001.3	NP_055816.2	SPEN	SPEN_In8	Intron(0)	chr1:15919578	-	GCTAGCCAACTGAGACTGAAAGG	GCTAGCCAACTGAGACTGAA	AGG	58.65	chr1:15920337	+	GAGATTACAGGCACTGCGCCTGG	GAGATTACAGGCACTGCGCC	TGG	47	chr1:15919937	-	GACCCTTTTCCTGTTGCTTATGG	GACCCTTTTCCTGTTGCTTA	TGG	31.54
NM_015001.3	NP_055816.2	SPEN	SPEN_In9	Intron(0)	chr1:15921584	-	GTGTCAGATACCCATAACTGTGG	GTGTCAGATACCCATAACTG	TGG	70.29	chr1:15921613	-	GATGCTGGACTGATACTATGAGG	GATGCTGGACTGATACTATG	AGG	63.16	chr1:15921487	-	GATTTTTAGGGAAGGATCTGTGG	GATTTTTAGGGAAGGATCTG	TGG	60.38
NM_015001.3	NP_055816.2	SPEN	SPEN_In10	Intron(2)	chr1:15923546	-	GAAAGGGAATGCATTCAACAGGG	GAAAGGGAATGCATTCAACA	GGG	70.14	chr1:15927260	-	GGCTGCCAACTAACAAACCAGGG	GGCTGCCAACTAACAAACCA	GGG	69.24	chr1:15927211	+	GGTGAGTTCCTTAAAACTGGAGG	GGTGAGTTCCTTAAAACTGG	AGG	68.79
NM_015001.3	NP_055816.2	SPEN	SPEN_In11	Intron(0)	chr1:15936579	+	GCAGAGGTTGCATTGAACCAAGG	GCAGAGGTTGCATTGAACCA	AGG	68.95	chr1:15937084	-	GAGACCAACAAATGACCCAAAGG	GAGACCAACAAATGACCCAA	AGG	64.34	chr1:15936916	+	GGGGAGTTCTGCATATGGGGAGG	GGGGAGTTCTGCATATGGGG	AGG	61.81
NM_015001.3	NP_055816.2	SPEN	SPEN_In12	Intron(0)	chr1:15937713	-	GCTTGTGGGTCTGTTAACTAGGG	GCTTGTGGGTCTGTTAACTA	GGG	60.71
NM_015001.3	NP_055816.2	SPEN	SPEN_In13	Intron(0)	chr1:15938636	+	GTGGACCTGATACTGTGGGTTGG	GTGGACCTGATACTGTGGGT	TGG	58.65	chr1:15938068	-	GCCAGGGAGATGGGCTGGCAGGG	GCCAGGGAGATGGGCTGGCA	GGG	50.53	chr1:15938446	+	GGGTCCACTATGCTTCTACTTGG	GGGTCCACTATGCTTCTACT	TGG	50.41
NM_015001.3	NP_055816.2	SPEN	SPEN_In14	Intron(0)	chr1:15939089	+	GTTTAAAGATAGGGCCCCAGGGG	GTTTAAAGATAGGGCCCCAG	GGG	69.84	chr1:15939196	-	GAGGCCCAATGCTAAGAGCCAGG	GAGGCCCAATGCTAAGAGCC	AGG	53.72	chr1:15939032	-	GTTCTCTTCAGGATGGGTGATGG	GTTCTCTTCAGGATGGGTGA	TGG	52.96
NM_178840.4	NP_849162.1	SRARP	SRARP_In1	Intron(1)	chr1:16005110	+	GCTGTGGACAAGATTATCTGGGG	GCTGTGGACAAGATTATCTG	GGG	70.86	chr1:16005513	-	GGTTGATACACCAACAGAGGAGG	GGTTGATACACCAACAGAGG	AGG	68.37	chr1:16004784	-	GAATCCCAGCAACCCAAGGGAGG	GAATCCCAGCAACCCAAGGG	AGG	67.17
NM_004070.4	NP_004061.3	CLCNKA	CLCNKA_In2	Intron(1)	chr1:16022811	-	GTCCTGGACAAATGACAGGAGGG	GTCCTGGACAAATGACAGGA	GGG	67.14	chr1:16023100	-	GTCAGGTCTCAAAGTGAACAAGG	GTCAGGTCTCAAAGTGAACA	AGG	65	chr1:16023545	+	GTAGCTCCAGGCTCACTCAGTGG	GTAGCTCCAGGCTCACTCAG	TGG	63.21
NM_004070.4	NP_004061.3	CLCNKA	CLCNKA_In3	Intron(1)	chr1:16024159	-	GGAGCCAGAGAGCTCAGAGGAGG	GGAGCCAGAGAGCTCAGAGG	AGG	63.07	chr1:16024200	-	GCACGGAGGAGGGAAGGAGAAGG	GCACGGAGGAGGGAAGGAGA	AGG	59.74	chr1:16024222	-	GTGTCCCCACTCCTGCCCCAAGG	GTGTCCCCACTCCTGCCCCA	AGG	59.68
NM_004070.4	NP_004061.3	CLCNKA	CLCNKA_In4	Intron(1)	chr1:16025168	-	GAGCTGGAGGAAGGGCTGAGTGG	GAGCTGGAGGAAGGGCTGAG	TGG	62.77	chr1:16025107	-	GCACCAGCACAGGCCCCACAGGG	GCACCAGCACAGGCCCCACA	GGG	59.94	chr1:16025160	-	GGAAGGGCTGAGTGGCCTGAGGG	GGAAGGGCTGAGTGGCCTGA	GGG	59.74
NM_004070.4	NP_004061.3	CLCNKA	CLCNKA_In5	Intron(0)	chr1:16026315	-	GCTCTGACCCAGCTTTGGTGGGG	GCTCTGACCCAGCTTTGGTG	GGG	58.41	chr1:16026434	+	GGGGTTGGGGAGATGGAGGAGGG	GGGGTTGGGGAGATGGAGGA	GGG	49.91	chr1:16026435	+	GGGTTGGGGAGATGGAGGAGGGG	GGGTTGGGGAGATGGAGGAG	GGG	42.43
NM_004070.4	NP_004061.3	CLCNKA	CLCNKA_In6	Intron(0)
NM_004070.4	NP_004061.3	CLCNKA	CLCNKA_In7	Intron(1)	chr1:16027209	+	GCAGGACAGATGGCTCAGGGAGG	GCAGGACAGATGGCTCAGGG	AGG	72.45	chr1:16027076	+	GTTCCCACCCGATAGGGAGAGGG	GTTCCCACCCGATAGGGAGA	GGG	66.08	chr1:16027188	-	GCTGTCCTACAGCCCGGACAGGG	GCTGTCCTACAGCCCGGACA	GGG	65.23
NM_004070.4	NP_004061.3	CLCNKA	CLCNKA_In8	Intron(1)	chr1:16027495	-	GAGATGTACACAGAGGAGAAGGG	GAGATGTACACAGAGGAGAA	GGG	64.62	chr1:16027550	-	GGAGGTGGGAACACGGAGGAGGG	GGAGGTGGGAACACGGAGGA	GGG	58.66	chr1:16027615	-	GGCCCCTTGCCCCTCAACACAGG	GGCCCCTTGCCCCTCAACAC	AGG	54.9
NM_004070.4	NP_004061.3	CLCNKA	CLCNKA_In9	Intron(2)
NM_004070.4	NP_004061.3	CLCNKA	CLCNKA_In10	Intron(2)	chr1:16028508	-	GGAGATTGAGAGGAGAATTGGGG	GGAGATTGAGAGGAGAATTG	GGG	67.13	chr1:16028476	-	GCTAGGAGGGAGGAGACAGTGGG	GCTAGGAGGGAGGAGACAGT	GGG	65.48	chr1:16028443	-	GCGGGCCATGTGCATCTCCGGGG	GCGGGCCATGTGCATCTCCG	GGG	63.82
NM_004070.4	NP_004061.3	CLCNKA	CLCNKA_In11	Intron(0)	chr1:16028965	+	GATAAGGAGACCATGGCTCTGGG	GATAAGGAGACCATGGCTCT	GGG	58.1	chr1:16028975	-	GCTCTGACCTCCCAGAGCCATGG	GCTCTGACCTCCCAGAGCCA	TGG	49.99	chr1:16029026	+	GCAGGGGAGGATTCCAGGCGGGG	GCAGGGGAGGATTCCAGGCG	GGG	47.23
NM_004070.4	NP_004061.3	CLCNKA	CLCNKA_In12	Intron(0)	chr1:16029655	-	GACAAGAGAAGACAGGACAGGGG	GACAAGAGAAGACAGGACAG	GGG	76.73	chr1:16029404	-	GGGGGCACAGAAGGAAGTGTGGG	GGGGGCACAGAAGGAAGTGT	GGG	62.96	chr1:16029656	-	GGACAAGAGAAGACAGGACAGGG	GGACAAGAGAAGACAGGACA	GGG	62.5
NM_004070.4	NP_004061.3	CLCNKA	CLCNKA_In13	Intron(1)	chr1:16029876	-	GACCATCCTTAGTACCACCCGGG	GACCATCCTTAGTACCACCC	GGG	67.3	chr1:16029877	-	GGACCATCCTTAGTACCACCCGG	GGACCATCCTTAGTACCACC	CGG	63.67	chr1:16029883	+	GGTACTAAGGATGGTCCTCAGGG	GGTACTAAGGATGGTCCTCA	GGG	63.17
NM_004070.4	NP_004061.3	CLCNKA	CLCNKA_In14	Intron(1)	chr1:16030314	-	GCACTGTGGGAAGTGCCCCAAGG	GCACTGTGGGAAGTGCCCCA	AGG	60.83	chr1:16030348	-	GCTAGGGTGGGAATTGTAAGAGG	GCTAGGGTGGGAATTGTAAG	AGG	53.76	chr1:16030309	-	GTGGGAAGTGCCCCAAGGCCTGG	GTGGGAAGTGCCCCAAGGCC	TGG	30.8
NM_004070.4	NP_004061.3	CLCNKA	CLCNKA_In15	Intron(2)	chr1:16031393	-	GAAAACCAGTATCTGCCAGGTGG	GAAAACCAGTATCTGCCAGG	TGG	75.8	chr1:16031140	+	GCCAGAAAAGCAGACCAAAGAGG	GCCAGAAAAGCAGACCAAAG	AGG	71.66	chr1:16030766	+	GCAGCTGACCTCCGACATGGGGG	GCAGCTGACCTCCGACATGG	GGG	67.26
NM_004070.4	NP_004061.3	CLCNKA	CLCNKA_In16	Intron(1)	chr1:16032059	+	GAGTCGGCTGGGTGCTTGTAAGG	GAGTCGGCTGGGTGCTTGTA	AGG	39.52	chr1:16032115	+	GGGACACCACCAAGGTCTTCCGG	GGGACACCACCAAGGTCTTC	CGG	39.05
NM_004070.4	NP_004061.3	CLCNKA	CLCNKA_In17	Intron(0)
NM_004070.4	NP_004061.3	CLCNKA	CLCNKA_In18	Intron(0)	chr1:16032740	+	GGCAAATGGAAGTCTCTGGGTGG	GGCAAATGGAAGTCTCTGGG	TGG	67.88	chr1:16032989	-	GGATGCCAGAGGCCACTCAAGGG	GGATGCCAGAGGCCACTCAA	GGG	64.94	chr1:16033056	-	GGGCGGGGCCTGATATGTGTGGG	GGGCGGGGCCTGATATGTGT	GGG	59.53
NM_004070.4	NP_004061.3	CLCNKA	CLCNKA_In19	Intron(0)	chr1:16033456	-	GGGATCACTGAGGCCGAGAAGGG	GGGATCACTGAGGCCGAGAA	GGG	63.55	chr1:16033516	-	GTCCCCTAAGGTTCATTTCCAGG	GTCCCCTAAGGTTCATTTCC	AGG	25.93
NM_000085.5	NP_000076.2	CLCNKB	CLCNKB_In2	Intron(1)	chr1:16045281	-	GCATCCCTGCCTGTACTGGGAGG	GCATCCCTGCCTGTACTGGG	AGG	67.11	chr1:16045428	-	GAGCTTGGTGGTATACTCTGGGG	GAGCTTGGTGGTATACTCTG	GGG	65.86	chr1:16045043	+	GAGGCTGACTGCAACCCCAGGGG	GAGGCTGACTGCAACCCCAG	GGG	65.64
NM_000085.5	NP_000076.2	CLCNKB	CLCNKB_In3	Intron(1)	chr1:16045954	-	GGGAAGGAGAAGAAACAGGGTGG	GGGAAGGAGAAGAAACAGGG	TGG	66.73	chr1:16046407	-	GAGGACCAGGCCACACAGTGAGG	GAGGACCAGGCCACACAGTG	AGG	64.34	chr1:16046378	+	GTACTCCTGCCTCTTCTTGGGGG	GTACTCCTGCCTCTTCTTGG	GGG	63.94
NM_000085.5	NP_000076.2	CLCNKB	CLCNKB_In4	Intron(1)	chr1:16047020	+	GGTGGCCTGAGATTTCATCCGGG	GGTGGCCTGAGATTTCATCC	GGG	63.48	chr1:16047752	+	GAGCAAGATCTTGTCCCCAAAGG	GAGCAAGATCTTGTCCCCAA	AGG	62.31	chr1:16047614	+	GAAAAATAAGGTGGGCGAAGTGG	GAAAAATAAGGTGGGCGAAG	TGG	61.07
NM_000085.5	NP_000076.2	CLCNKB	CLCNKB_In5	Intron(0)	chr1:16048234	+	GGGGCTTGGGAGATGGAGGAGGG	GGGGCTTGGGAGATGGAGGA	GGG	51.87	chr1:16048105	-	GCAGCTTTCGTGGGGTGATGGGG	GCAGCTTTCGTGGGGTGATG	GGG	50.93	chr1:16048163	+	GAACTCAGTCTTGGGGGAAGAGG	GAACTCAGTCTTGGGGGAAG	AGG	49.88
NM_000085.5	NP_000076.2	CLCNKB	CLCNKB_In6	Intron(0)
NM_000085.5	NP_000076.2	CLCNKB	CLCNKB_In7	Intron(1)	chr1:16048886	+	GTCCCCACCCGATAGCGAGAGGG	GTCCCCACCCGATAGCGAGA	GGG	67.59	chr1:16049019	+	GCAGGACAGATGGGTCAGGGAGG	GCAGGACAGATGGGTCAGGG	AGG	65.35	chr1:16048840	-	GGAGGAAGCCGGGCTCAGAGAGG	GGAGGAAGCCGGGCTCAGAG	AGG	60.48
NM_000085.5	NP_000076.2	CLCNKB	CLCNKB_In8	Intron(1)	chr1:16049305	-	GGGGTGTACACAGGGGAGAAGGG	GGGGTGTACACAGGGGAGAA	GGG	58.54	chr1:16049381	-	GCCCCCTCCATCCTCCCAGAAGG	GCCCCCTCCATCCTCCCAGA	AGG	56.45	chr1:16049410	+	GTGTTGAGCAAGAAGGGCAGGGG	GTGTTGAGCAAGAAGGGCAG	GGG	55.59
NM_000085.5	NP_000076.2	CLCNKB	CLCNKB_In9	Intron(2)
NM_000085.5	NP_000076.2	CLCNKB	CLCNKB_In10	Intron(2)	chr1:16050070	-	GTAGTCGGGCAGTGACTGTGGGG	GTAGTCGGGCAGTGACTGTG	GGG	66.72	chr1:16050183	-	GGGAGAGAGGGACCAACAGGGGG	GGGAGAGAGGGACCAACAGG	GGG	63.73	chr1:16050426	-	GCCTAGCAAGGCAAGGACTGGGG	GCCTAGCAAGGCAAGGACTG	GGG	62.21
NM_000085.5	NP_000076.2	CLCNKB	CLCNKB_In11	Intron(0)	chr1:16050720	+	GATGATACTACAGCTTCGGGAGG	GATGATACTACAGCTTCGGG	AGG	69.9	chr1:16050778	+	GCAGAGGAGGATTCCAGGCGGGG	GCAGAGGAGGATTCCAGGCG	GGG	58.5	chr1:16050686	-	GCTGAGGCATCTCCCTTATGGGG	GCTGAGGCATCTCCCTTATG	GGG	57.57
NM_000085.5	NP_000076.2	CLCNKB	CLCNKB_In12	Intron(0)	chr1:16051402	-	GACAAGGGAGGACAGGACATGGG	GACAAGGGAGGACAGGACAT	GGG	67.2	chr1:16051396	-	GGAGGACAGGACATGGGACAGGG	GGAGGACAGGACATGGGACA	GGG	61.25	chr1:16051264	+	GAGGAAGAAAGGAATGTACCTGG	GAGGAAGAAAGGAATGTACC	TGG	60.99
NM_000085.5	NP_000076.2	CLCNKB	CLCNKB_In13	Intron(1)	chr1:16051617	-	GTCCTCAGTACAACCTGGGGAGG	GTCCTCAGTACAACCTGGGG	AGG	62.9	chr1:16051622	-	GGACCGTCCTCAGTACAACCTGG	GGACCGTCCTCAGTACAACC	TGG	57.67	chr1:16051621	-	GACCGTCCTCAGTACAACCTGGG	GACCGTCCTCAGTACAACCT	GGG	57.2
NM_000085.5	NP_000076.2	CLCNKB	CLCNKB_In14	Intron(1)	chr1:16051995	-	GCTGGGGACAGGAGCCACGAGGG	GCTGGGGACAGGAGCCACGA	GGG	67.95	chr1:16052092	-	GCTAAGGTGTGATTTGTAAGAGG	GCTAAGGTGTGATTTGTAAG	AGG	61.86	chr1:16051973	-	GAGTGATGGGCCCCGGGGAATGG	GAGTGATGGGCCCCGGGGAA	TGG	37.24
NM_000085.5	NP_000076.2	CLCNKB	CLCNKB_In15	Intron(2)	chr1:16052565	-	GACTTGCCCAAGGTCACCCGGGG	GACTTGCCCAAGGTCACCCG	GGG	65.86	chr1:16053545	-	GGGGAGCTTTGCTTGAACCGGGG	GGGGAGCTTTGCTTGAACCG	GGG	64.84	chr1:16052670	+	GAGGAAACCGGGGCTCAGAGAGG	GAGGAAACCGGGGCTCAGAG	AGG	64.47
NM_000085.5	NP_000076.2	CLCNKB	CLCNKB_In16	Intron(1)	chr1:16054965	-	GCAACTTCACTCTGGCCCTGGGG	GCAACTTCACTCTGGCCCTG	GGG	66.45	chr1:16055276	-	GACAGGAAACTTTGGCTCAGAGG	GACAGGAAACTTTGGCTCAG	AGG	64.57	chr1:16054322	-	GCTTGTCTCACTTGCACAGGGGG	GCTTGTCTCACTTGCACAGG	GGG	63.96
NM_000085.5	NP_000076.2	CLCNKB	CLCNKB_In17	Intron(0)
NM_000085.5	NP_000076.2	CLCNKB	CLCNKB_In18	Intron(0)	chr1:16055994	+	GGCAAATGTAAATCTCTGGGTGG	GGCAAATGTAAATCTCTGGG	TGG	70.57	chr1:16056293	-	GTGTGGGAGACAAGAGACCCAGG	GTGTGGGAGACAAGAGACCC	AGG	63.7	chr1:16055851	-	GCAGCATAAGACGGGCAGGGCGG	GCAGCATAAGACGGGCAGGG	CGG	61.9
NM_000085.5	NP_000076.2	CLCNKB	CLCNKB_In19	Intron(0)	chr1:16056714	-	GGGATCACTGAGGCCGAGAGGGG	GGGATCACTGAGGCCGAGAG	GGG	65.82	chr1:16056644	-	GGCCAATCTGGGCCAAGAAGAGG	GGCCAATCTGGGCCAAGAAG	AGG	54.68	chr1:16056643	-	GCCAATCTGGGCCAAGAAGAGGG	GCCAATCTGGGCCAAGAAGA	GGG	54.34
NM_001114600.3	NP_001108072.1	SZRD1	SZRD1_In1	Intron(0)	chr1:16373123	+	GGAAAGAGATGAGACCACAGAGG	GGAAAGAGATGAGACCACAG	AGG	76.53	chr1:16374619	+	GATGACTGAAAACATTCCAGGGG	GATGACTGAAAACATTCCAG	GGG	75.93	chr1:16385931	-	GAAATCATGAAGAAGCACAGTGG	GAAATCATGAAGAAGCACAG	TGG	74.68
NM_001114600.3	NP_001108072.1	SZRD1	SZRD1_In2	Intron(2)	chr1:16392179	-	GGAACGAGGACTGTAACCCAGGG	GGAACGAGGACTGTAACCCA	GGG	69.8	chr1:16391906	+	GTTTTCCACCTAGACGACAGAGG	GTTTTCCACCTAGACGACAG	AGG	68.45	chr1:16392912	+	GGGCCAAATAGTGGTTGATGTGG	GGGCCAAATAGTGGTTGATG	TGG	68.27
NM_001114600.3	NP_001108072.1	SZRD1	SZRD1_In3	Intron(2)	chr1:16394349	-	GGAATCAAGAGCTCAGCAGAGGG	GGAATCAAGAGCTCAGCAGA	GGG	68.15	chr1:16394291	+	GTTAACCGCAGAGTTTGGAGAGG	GTTAACCGCAGAGTTTGGAG	AGG	67.86	chr1:16394301	+	GAGTTTGGAGAGGAGTGGGAGGG	GAGTTTGGAGAGGAGTGGGA	GGG	67.32
NM_018090.5	NP_060560.1	NECAP2	NECAP2_In1	Intron(2)	chr1:16442550	-	GAACCGCAGGTGTTTCCAGGAGG	GAACCGCAGGTGTTTCCAGG	AGG	66.79	chr1:16442967	-	GGGTCCTTAGGAAGAAACCCAGG	GGGTCCTTAGGAAGAAACCC	AGG	66.32	chr1:16441210	+	GGGAGGTGCCCTATCACAGACGG	GGGAGGTGCCCTATCACAGA	CGG	64.43
NM_018090.5	NP_060560.1	NECAP2	NECAP2_In2	Intron(1)	chr1:16444228	+	GCTGGCAGAGATCGTCTTGGGGG	GCTGGCAGAGATCGTCTTGG	GGG	71.51	chr1:16444279	-	GCCCTCCACAGCTCACCCAGAGG	GCCCTCCACAGCTCACCCAG	AGG	70.99	chr1:16443958	+	GAGTCCTCAGGAAAATGTGGGGG	GAGTCCTCAGGAAAATGTGG	GGG	70.08
NM_018090.5	NP_060560.1	NECAP2	NECAP2_In3	Intron(1)
NM_018090.5	NP_060560.1	NECAP2	NECAP2_In4	Intron(2)	chr1:16448248	+	GCAGAGACTCAGGAGAACCCAGG	GCAGAGACTCAGGAGAACCC	AGG	65.88	chr1:16448529	+	GTCCTCCTCCACCATCTGCAGGG	GTCCTCCTCCACCATCTGCA	GGG	58.24	chr1:16448756	+	GTCATATACTGTAGAGGGAAGGG	GTCATATACTGTAGAGGGAA	GGG	56.91
NM_018090.5	NP_060560.1	NECAP2	NECAP2_In5	Intron(0)	chr1:16450148	+	GAAATGCAAGTCCAATCCAGTGG	GAAATGCAAGTCCAATCCAG	TGG	66.65	chr1:16449649	+	GCTATTAGAGTGCATCAGGAGGG	GCTATTAGAGTGCATCAGGA	GGG	65.82	chr1:16449794	-	GCAGCTCAGAACGAAGACACAGG	GCAGCTCAGAACGAAGACAC	AGG	64.18
NM_018090.5	NP_060560.1	NECAP2	NECAP2_In6	Intron(1)	chr1:16455572	-	GCAGAAAGCCACATACAAGGTGG	GCAGAAAGCCACATACAAGG	TGG	72.6	chr1:16455537	+	GAGACTAACCACCCATCCCGCGG	GAGACTAACCACCCATCCCG	CGG	68.84	chr1:16455595	+	GTTTTCTCCAGAGCGCACAAGGG	GTTTTCTCCAGAGCGCACAA	GGG	68.07
NM_018090.5	NP_060560.1	NECAP2	NECAP2_In7	Intron(2)	chr1:16457518	+	GCCCTGAGAAAACTTGCCAGTGG	GCCCTGAGAAAACTTGCCAG	TGG	67.03	chr1:16456396	-	GGAAAGCAGCAAAACCTCCACGG	GGAAAGCAGCAAAACCTCCA	CGG	66.29	chr1:16456379	+	GGGTGGCACACGTCTTTCCGTGG	GGGTGGCACACGTCTTTCCG	TGG	59.81
NM_014675.5	NP_055490.4	CROCC	CROCC_In1	Intron(0)	chr1:16922356	+	GATCCTCATCCATCTAGGGTCGG	GATCCTCATCCATCTAGGGT	CGG	66.85	chr1:16922236	+	GGGGGGCAGAGGTACACACAGGG	GGGGGGCAGAGGTACACACA	GGG	66.79	chr1:16922433	-	GAGATGAGAACCAAACCCTACGG	GAGATGAGAACCAAACCCTA	CGG	64.9
NM_014675.5	NP_055490.4	CROCC	CROCC_In2	Intron(1)	chr1:16923475	+	GTAGAAGGGGAACCCACAGGAGG	GTAGAAGGGGAACCCACAGG	AGG	68.27	chr1:16923447	-	GAGAACTGGACATACACCCCAGG	GAGAACTGGACATACACCCC	AGG	66.64	chr1:16923218	-	GCCACCCACTGAGAGGAGCAGGG	GCCACCCACTGAGAGGAGCA	GGG	65.69
NM_014675.5	NP_055490.4	CROCC	CROCC_In3	Intron(0)	chr1:16929224	-	GCAACCTCAAACATTCCCGGAGG	GCAACCTCAAACATTCCCGG	AGG	80.53	chr1:16925607	-	GCTCTGCCACTACCACACAGGGG	GCTCTGCCACTACCACACAG	GGG	79.53	chr1:16924814	-	GAGATGCCCAGAAACTCAAGGGG	GAGATGCCCAGAAACTCAAG	GGG	72.57
NM_014675.5	NP_055490.4	CROCC	CROCC_In4	Intron(0)
NM_014675.5	NP_055490.4	CROCC	CROCC_In5	Intron(0)
NM_014675.5	NP_055490.4	CROCC	CROCC_In6	Intron(2)
NM_014675.5	NP_055490.4	CROCC	CROCC_In7	Intron(0)	chr1:16930847	+	GAGGTTAAGGCCGGTCGCAGTGG	GAGGTTAAGGCCGGTCGCAG	TGG	58.59	chr1:16931050	-	GCTGCAAGAGGCAGCAACGAAGG	GCTGCAAGAGGCAGCAACGA	AGG	54.45	chr1:16931118	+	GAGGCTTGGGAGGCTGAGCATGG	GAGGCTTGGGAGGCTGAGCA	TGG	53.67
NM_014675.5	NP_055490.4	CROCC	CROCC_In8	Intron(2)	chr1:16935977	-	GGAGGGTGATACAACCACAACGG	GGAGGGTGATACAACCACAA	CGG	74.05	chr1:16934737	-	GGAGGGAAGAGGAATATCTGGGG	GGAGGGAAGAGGAATATCTG	GGG	72.04	chr1:16932498	+	GAACAGAGGGAATGTCCTCGAGG	GAACAGAGGGAATGTCCTCG	AGG	71.43
NM_014675.5	NP_055490.4	CROCC	CROCC_In9	Intron(2)	chr1:16936989	+	GCCAGTCTTCCCATGCACTGAGG	GCCAGTCTTCCCATGCACTG	AGG	67.98	chr1:16937470	+	GAGAAATGTGAGATCTGGAGAGG	GAGAAATGTGAGATCTGGAG	AGG	64.09	chr1:16936948	+	GCATCTGTTCACTAGGGGAAGGG	GCATCTGTTCACTAGGGGAA	GGG	60.07
NM_014675.5	NP_055490.4	CROCC	CROCC_In10	Intron(0)	chr1:16937830	-	GAGTGTGAGTGGGACGCTGGGGG	GAGTGTGAGTGGGACGCTGG	GGG	64.61	chr1:16938320	+	GGGCCAGGTAGGGAGGGAAAGGG	GGGCCAGGTAGGGAGGGAAA	GGG	58.31	chr1:16937999	+	GAGCCACTAAGCGGGAGAGTCGG	GAGCCACTAAGCGGGAGAGT	CGG	53.37
NM_014675.5	NP_055490.4	CROCC	CROCC_In11	Intron(0)	chr1:16938537	-	GGTCACCGAAAGACGTGGCGGGG	GGTCACCGAAAGACGTGGCG	GGG	58.03	chr1:16938541	+	GCCACGTCTTTCGGTGACCTGGG	GCCACGTCTTTCGGTGACCT	GGG	52.97	chr1:16938663	+	GAGGGGAGGCACGACCCTTTGGG	GAGGGGAGGCACGACCCTTT	GGG	31.76
NM_014675.5	NP_055490.4	CROCC	CROCC_In12	Intron(0)	chr1:16939283	+	GCCCTGAGAAATAGTTTCTGAGG	GCCCTGAGAAATAGTTTCTG	AGG	61.95	chr1:16939315	-	GCTCTCGGCCACCTCCTTGGGGG	GCTCTCGGCCACCTCCTTGG	GGG	60.89	chr1:16939245	-	GGGCGCTCAGACTCCTCCCTCGG	GGGCGCTCAGACTCCTCCCT	CGG	55.14
NM_014675.5	NP_055490.4	CROCC	CROCC_In13	Intron(2)	chr1:16940632	-	GCACTTTGGGAGATGGACGCGGG	GCACTTTGGGAGATGGACGC	GGG	63.58	chr1:16941777	-	GTTGATGAGTGCTTGAAATGTGG	GTTGATGAGTGCTTGAAATG	TGG	63.53	chr1:16940479	-	GGTGAGAATTGCTTAAACCCGGG	GGTGAGAATTGCTTAAACCC	GGG	62.45
NM_014675.5	NP_055490.4	CROCC	CROCC_In14	Intron(2)	chr1:16944400	-	GTTAGAAAACCCGACATCGGAGG	GTTAGAAAACCCGACATCGG	AGG	65.58	chr1:16944382	-	GGAGGGGTCCAGACGGTAGGAGG	GGAGGGGTCCAGACGGTAGG	AGG	56.44	chr1:16944676	+	GGTTATCTCCATTTTGTGGATGG	GGTTATCTCCATTTTGTGGA	TGG	50.83
NM_014675.5	NP_055490.4	CROCC	CROCC_In15	Intron(0)	chr1:16946158	-	GAGATGGACCCTCAGAGACAGGG	GAGATGGACCCTCAGAGACA	GGG	64.65	chr1:16945831	+	GCTCTTCTGGATGCTCCTGGGGG	GCTCTTCTGGATGCTCCTGG	GGG	61.53	chr1:16945925	+	GCAGAGGGTCCTTGGCAGGGGGG	GCAGAGGGTCCTTGGCAGGG	GGG	61.24
NM_014675.5	NP_055490.4	CROCC	CROCC_In16	Intron(0)	chr1:16946571	+	GTCAAAGCACAGAAGTTCCATGG	GTCAAAGCACAGAAGTTCCA	TGG	54.49	chr1:16946609	-	GGTGTATGGGACACTGGGGAGGG	GGTGTATGGGACACTGGGGA	GGG	53.32	chr1:16946622	-	GACAGTGCCCTTGGGTGTATGGG	GACAGTGCCCTTGGGTGTAT	GGG	43.58
NM_014675.5	NP_055490.4	CROCC	CROCC_In17	Intron(0)	chr1:16947926	-	GCGAACAGCTTAAACCCTGGAGG	GCGAACAGCTTAAACCCTGG	AGG	71.01	chr1:16947170	+	GTTGCCCCATCTATAACATGGGG	GTTGCCCCATCTATAACATG	GGG	68.74	chr1:16947781	+	GTTACTCCCAGAGCTGAGTGAGG	GTTACTCCCAGAGCTGAGTG	AGG	56.93
NM_014675.5	NP_055490.4	CROCC	CROCC_In18	Intron(2)	chr1:16948582	+	GACCAGCCACACGCAGGCACGGG	GACCAGCCACACGCAGGCAC	GGG	51.53	chr1:16948651	+	GCTGTGGCTCAGGCTTCCCCAGG	GCTGTGGCTCAGGCTTCCCC	AGG	40.63
NM_014675.5	NP_055490.4	CROCC	CROCC_In19	Intron(1)	chr1:16949321	-	GTTCAGAGACTGGATGGGAACGG	GTTCAGAGACTGGATGGGAA	CGG	64.9	chr1:16948980	-	GTGAGACCCCAGACCTTGGGAGG	GTGAGACCCCAGACCTTGGG	AGG	56.96	chr1:16949331	-	GAAGCCCTGAGTTCAGAGACTGG	GAAGCCCTGAGTTCAGAGAC	TGG	54.14
NM_014675.5	NP_055490.4	CROCC	CROCC_In20	Intron(0)	chr1:16952517	+	GCTTCTCACAGAGTTGCTAGGGG	GCTTCTCACAGAGTTGCTAG	GGG	69.58	chr1:16953074	-	GGTCCGAACATGGTCCCCTGCGG	GGTCCGAACATGGTCCCCTG	CGG	68.27	chr1:16952755	-	GGGAGTTAGGACTGGCTGTGAGG	GGGAGTTAGGACTGGCTGTG	AGG	65.44
NM_014675.5	NP_055490.4	CROCC	CROCC_In21	Intron(0)
NM_014675.5	NP_055490.4	CROCC	CROCC_In22	Intron(0)	chr1:16954631	+	GCCGTGTTTAGAGCTAAAAGTGG	GCCGTGTTTAGAGCTAAAAG	TGG	64.47	chr1:16954534	+	GATGAATCCTTTTGGCGTGAGGG	GATGAATCCTTTTGGCGTGA	GGG	58.26	chr1:16954552	+	GAGGGAGAGGCTGGCTACACGGG	GAGGGAGAGGCTGGCTACAC	GGG	56.73
NM_014675.5	NP_055490.4	CROCC	CROCC_In23	Intron(0)	chr1:16955050	+	GGTGGGATTTGGCCTCAAGGAGG	GGTGGGATTTGGCCTCAAGG	AGG	62.94	chr1:16955091	-	GTCCTGAGCACAACACCAAGAGG	GTCCTGAGCACAACACCAAG	AGG	62.82	chr1:16955200	+	GCACTGCAGAGGGATGGGGCAGG	GCACTGCAGAGGGATGGGGC	AGG	55.19
NM_014675.5	NP_055490.4	CROCC	CROCC_In24	Intron(2)	chr1:16955797	-	GTAGACCAGTGACTCCAGGAGGG	GTAGACCAGTGACTCCAGGA	GGG	68.45	chr1:16955798	-	GGTAGACCAGTGACTCCAGGAGG	GGTAGACCAGTGACTCCAGG	AGG	66.69	chr1:16955869	+	GCTCTTCAGAGAGGCCACATGGG	GCTCTTCAGAGAGGCCACAT	GGG	64.35
NM_014675.5	NP_055490.4	CROCC	CROCC_In25	Intron(0)	chr1:16958416	+	GGCATCGCCCAAGTTCAGTGTGG	GGCATCGCCCAAGTTCAGTG	TGG	73.06	chr1:16958259	+	GTAGAGGGGAAAGATAACCCAGG	GTAGAGGGGAAAGATAACCC	AGG	67.83	chr1:16956216	-	GAAACGTAATTCCAGAAAGGGGG	GAAACGTAATTCCAGAAAGG	GGG	66.97
NM_014675.5	NP_055490.4	CROCC	CROCC_In26	Intron(0)	chr1:16960594	-	GCGGTGCAAAAACATCCCCGTGG	GCGGTGCAAAAACATCCCCG	TGG	70.36	chr1:16959356	+	GAGGTCGAGGGATCTACCCAAGG	GAGGTCGAGGGATCTACCCA	AGG	66.06	chr1:16958863	-	GGAAGAGTCTCAAGGAGTGGGGG	GGAAGAGTCTCAAGGAGTGG	GGG	65.14
NM_014675.5	NP_055490.4	CROCC	CROCC_In27	Intron(1)	chr1:16961255	-	GGCTAAGAAGTGGACCTCAGTGG	GGCTAAGAAGTGGACCTCAG	TGG	68.15	chr1:16965629	+	GAGGGCTGTTGGGAAAGGCAGGG	GAGGGCTGTTGGGAAAGGCA	GGG	67.59	chr1:16963622	-	GCACTGGAACTGCAGGACACGGG	GCACTGGAACTGCAGGACAC	GGG	65.05
NM_014675.5	NP_055490.4	CROCC	CROCC_In28	Intron(0)
NM_014675.5	NP_055490.4	CROCC	CROCC_In29	Intron(1)	chr1:16966273	+	GCAGGCCCGCATACTACGAAGGG	GCAGGCCCGCATACTACGAA	GGG	64.33	chr1:16966209	+	GGCCCCCATGACCTGACTCGGGG	GGCCCCCATGACCTGACTCG	GGG	63.1	chr1:16966223	+	GACTCGGGGCTGTCTCCAAGAGG	GACTCGGGGCTGTCTCCAAG	AGG	61.53
NM_014675.5	NP_055490.4	CROCC	CROCC_In30	Intron(0)	chr1:16966732	-	GTGACCACAAGTGACATGAGAGG	GTGACCACAAGTGACATGAG	AGG	75.72	chr1:16967617	-	GAGACAGGGTGGATCAACAGGGG	GAGACAGGGTGGATCAACAG	GGG	72.66	chr1:16967151	+	GGAGCAGTGATTACGTCACAGGG	GGAGCAGTGATTACGTCACA	GGG	70.01
NM_014675.5	NP_055490.4	CROCC	CROCC_In31	Intron(0)	chr1:16968832	+	GCAGAGAGGAGAGAGGAGTGAGG	GCAGAGAGGAGAGAGGAGTG	AGG	65.16	chr1:16968991	+	GATGGAGGCCCAGAGAGAAGTGG	GATGGAGGCCCAGAGAGAAG	TGG	58.72	chr1:16968960	+	GCAGGAGTGCTTAGGAACACTGG	GCAGGAGTGCTTAGGAACAC	TGG	54.4
NM_014675.5	NP_055490.4	CROCC	CROCC_In32	Intron(0)	chr1:16969545	+	GCTACTGGTATAGACTTGGGGGG	GCTACTGGTATAGACTTGGG	GGG	69.06	chr1:16969523	+	GTATGTCCCGTAAGAAGACAAGG	GTATGTCCCGTAAGAAGACA	AGG	64.69	chr1:16969486	+	GCCCAGTAGACCATCAGCCAAGG	GCCCAGTAGACCATCAGCCA	AGG	63.61
NM_014675.5	NP_055490.4	CROCC	CROCC_In33	Intron(0)	chr1:16970038	-	GAACCATGTTTCCTTACTGGAGG	GAACCATGTTTCCTTACTGG	AGG	63.53	chr1:16970068	+	GCATAGTCCTGTTATACAGATGG	GCATAGTCCTGTTATACAGA	TGG	56.62	chr1:16970001	-	GGGATGAGGTTGAGATGGGTGGG	GGGATGAGGTTGAGATGGGT	GGG	54.27
NM_014675.5	NP_055490.4	CROCC	CROCC_In34	Intron(0)	chr1:16970537	-	GAATAACCTAACCCCACCAGAGG	GAATAACCTAACCCCACCAG	AGG	73.15	chr1:16970507	+	GATCCCACTGCACATCCCCAGGG	GATCCCACTGCACATCCCCA	GGG	60.27	chr1:16970545	+	GGGGTTAGGTTATTCCATCAGGG	GGGGTTAGGTTATTCCATCA	GGG	53.81
NM_014675.5	NP_055490.4	CROCC	CROCC_In35	Intron(0)	chr1:16970935	+	GTGTACAGAAAAGACACGAAAGG	GTGTACAGAAAAGACACGAA	AGG	69.5	chr1:16971360	-	GGGACACGGCCAGTGCAGAGGGG	GGGACACGGCCAGTGCAGAG	GGG	65.76	chr1:16971380	-	GGGTTGTCAGGTACCTCCCTGGG	GGGTTGTCAGGTACCTCCCT	GGG	63.01
NM_014675.5	NP_055490.4	CROCC	CROCC_In36	Intron(0)	chr1:16971993	-	GAAGGGGTATGTGATCTGAGCGG	GAAGGGGTATGTGATCTGAG	CGG	74	chr1:16971941	+	GTCATCTCAGAAGAGAGCAGGGG	GTCATCTCAGAAGAGAGCAG	GGG	65.56	chr1:16972088	-	GGCTTCAGCCCAGACCCAAGGGG	GGCTTCAGCCCAGACCCAAG	GGG	65.44
NM_013358.3	NP_037490.2	PADI1	PADI1_In1	Intron(2)	chr1:17217309	-	GGAGACCCTAAACAACACTGCGG	GGAGACCCTAAACAACACTG	CGG	85.59	chr1:17214437	+	GATTACCAAGACACCTGACAGGG	GATTACCAAGACACCTGACA	GGG	76.96	chr1:17208234	+	GAAGTGATTCATTCCCCCAGGGG	GAAGTGATTCATTCCCCCAG	GGG	75.76
NM_013358.3	NP_037490.2	PADI1	PADI1_In2	Intron(0)	chr1:17222660	-	GTACATGTGTGATACTGGAGTGG	GTACATGTGTGATACTGGAG	TGG	72.45	chr1:17222577	-	GTACTGTGATAAGCTTTGTGAGG	GTACTGTGATAAGCTTTGTG	AGG	65.96	chr1:17222532	-	GAATGGGAATTGCCAATGTGGGG	GAATGGGAATTGCCAATGTG	GGG	64.71
NM_013358.3	NP_037490.2	PADI1	PADI1_In3	Intron(1)	chr1:17223955	-	GGTCTAATGAGGGTATACGTGGG	GGTCTAATGAGGGTATACGT	GGG	75.88	chr1:17223882	-	GTGAAGTTTCTAGATCCTTGTGG	GTGAAGTTTCTAGATCCTTG	TGG	63.47	chr1:17223994	+	GAACGTGCCCCCTTCAGCCAGGG	GAACGTGCCCCCTTCAGCCA	GGG	62.89
NM_013358.3	NP_037490.2	PADI1	PADI1_In4	Intron(0)	chr1:17224648	-	GGCACAAGAGAGACCCAGAGAGG	GGCACAAGAGAGACCCAGAG	AGG	77.19	chr1:17224526	-	GTTGGATACTACAGACCCTGGGG	GTTGGATACTACAGACCCTG	GGG	75.77	chr1:17225086	+	GCAGAGTGGCATCTACCCAGAGG	GCAGAGTGGCATCTACCCAG	AGG	75.14
NM_013358.3	NP_037490.2	PADI1	PADI1_In5	Intron(1)
NM_013358.3	NP_037490.2	PADI1	PADI1_In6	Intron(1)	chr1:17226528	+	GGAGGGCGTGAGAACCAGTGAGG	GGAGGGCGTGAGAACCAGTG	AGG	71.48	chr1:17226575	-	GATGAGAAAGACAGGTTCTGGGG	GATGAGAAAGACAGGTTCTG	GGG	67.48	chr1:17227663	-	GGGTCAGTTTGAACAGCGAAGGG	GGGTCAGTTTGAACAGCGAA	GGG	60.42
NM_013358.3	NP_037490.2	PADI1	PADI1_In7	Intron(0)
NM_013358.3	NP_037490.2	PADI1	PADI1_In8	Intron(2)	chr1:17229479	-	GGATTCTGAGAGACGGCAGAAGG	GGATTCTGAGAGACGGCAGA	AGG	68.49	chr1:17229802	-	GTCGCCACAGAGGTGACCTGAGG	GTCGCCACAGAGGTGACCTG	AGG	67.25	chr1:17229739	+	GTGTGGAACAGGAGTAGATGGGG	GTGTGGAACAGGAGTAGATG	GGG	66.92
NM_013358.3	NP_037490.2	PADI1	PADI1_In9	Intron(0)	chr1:17230433	-	GAGGGGCAGAGGTAGAAGTGAGG	GAGGGGCAGAGGTAGAAGTG	AGG	67.85	chr1:17230412	-	GGCCTCTTAGGACCCCAGCCAGG	GGCCTCTTAGGACCCCAGCC	AGG	57.23	chr1:17230367	-	GAGCGTTTGGAGGGAAGCAGTGG	GAGCGTTTGGAGGGAAGCAG	TGG	54.18
NM_013358.3	NP_037490.2	PADI1	PADI1_In10	Intron(0)	chr1:17231266	+	GAGGAAATCAAGGCTCAGGGAGG	GAGGAAATCAAGGCTCAGGG	AGG	72.56	chr1:17232642	+	GCATGGTTCGCAGAGCCCAGGGG	GCATGGTTCGCAGAGCCCAG	GGG	71.28	chr1:17230807	+	GGTGGGATGTCAGCAAACTGGGG	GGTGGGATGTCAGCAAACTG	GGG	70.84
NM_013358.3	NP_037490.2	PADI1	PADI1_In11	Intron(2)	chr1:17235757	-	GCAGTGTGATATAGAGACTGGGG	GCAGTGTGATATAGAGACTG	GGG	76.94	chr1:17236927	+	GAGACAGCAGATCAGCAGGGAGG	GAGACAGCAGATCAGCAGGG	AGG	75.46	chr1:17234026	-	GTTAGAGAAAGACTGTCCTGAGG	GTTAGAGAAAGACTGTCCTG	AGG	74.24
NM_013358.3	NP_037490.2	PADI1	PADI1_In12	Intron(0)	chr1:17237599	-	GTGTGAGGATGAGCGTGTCAGGG	GTGTGAGGATGAGCGTGTCA	GGG	68.65	chr1:17237957	+	GGAGGCTTCCCAGTGACCAGTGG	GGAGGCTTCCCAGTGACCAG	TGG	64.74	chr1:17237624	-	GGGTCCAAGCACAAATACCCTGG	GGGTCCAAGCACAAATACCC	TGG	62.34
NM_013358.3	NP_037490.2	PADI1	PADI1_In13	Intron(1)	chr1:17238819	-	GGGACCCAAGAAACAGAGAGTGG	GGGACCCAAGAAACAGAGAG	TGG	72.54	chr1:17238990	+	GTTCACAGAAGTGGAAACTGAGG	GTTCACAGAAGTGGAAACTG	AGG	71.01	chr1:17239480	+	GTCCAGAGTCACTTCCTGAGGGG	GTCCAGAGTCACTTCCTGAG	GGG	70.26
NM_013358.3	NP_037490.2	PADI1	PADI1_In14	Intron(0)	chr1:17240077	+	GAAATGCGAGAGACACGGTGGGG	GAAATGCGAGAGACACGGTG	GGG	76.46	chr1:17240093	+	GGTGGGGAAATAGGACCTTGAGG	GGTGGGGAAATAGGACCTTG	AGG	70.86	chr1:17240075	+	GTGAAATGCGAGAGACACGGTGG	GTGAAATGCGAGAGACACGG	TGG	67.92
NM_013358.3	NP_037490.2	PADI1	PADI1_In15	Intron(0)	chr1:17242029	-	GAGGCTGGAATCTCCCCATGAGG	GAGGCTGGAATCTCCCCATG	AGG	71.51	chr1:17240937	-	GCGGCAACAAAAATCCCCTGGGG	GCGGCAACAAAAATCCCCTG	GGG	70.54	chr1:17242978	-	GGGACCAACATAAAGCTGGAGGG	GGGACCAACATAAAGCTGGA	GGG	69.82
NM_016233.2	NP_057317.2	PADI3	PADI3_In1	Intron(2)	chr1:17254310	-	GGTTGACAAGATGACCAACGAGG	GGTTGACAAGATGACCAACG	AGG	79.69	chr1:17256522	+	GGGTGCTTCAGTCTTCACTGGGG	GGGTGCTTCAGTCTTCACTG	GGG	78.78	chr1:17254642	+	GAAGGGGGTGATACACGAGGGGG	GAAGGGGGTGATACACGAGG	GGG	76.28
NM_016233.2	NP_057317.2	PADI3	PADI3_In2	Intron(0)	chr1:17261853	+	GGCAAAACTGAGACCCAAAGGGG	GGCAAAACTGAGACCCAAAG	GGG	75.4	chr1:17260298	+	GTAGGGGACATTTAACACATGGG	GTAGGGGACATTTAACACAT	GGG	71.8	chr1:17261333	-	GATGAAAGGAGTCATGTATGGGG	GATGAAAGGAGTCATGTATG	GGG	69.92
NM_016233.2	NP_057317.2	PADI3	PADI3_In3	Intron(1)	chr1:17262517	+	GATGTTGGAGCTATCAGACAGGG	GATGTTGGAGCTATCAGACA	GGG	68.7	chr1:17265292	-	GGGGTAGCAAGCCTGGACTTTGG	GGGGTAGCAAGCCTGGACTT	TGG	63.76	chr1:17264481	-	GGTTACCTGTAGGAGAAGGAGGG	GGTTACCTGTAGGAGAAGGA	GGG	62.28
NM_016233.2	NP_057317.2	PADI3	PADI3_In4	Intron(0)	chr1:17266171	-	GATCAGCACATTATGAACTGTGG	GATCAGCACATTATGAACTG	TGG	66.76	chr1:17266390	+	GAATGGCAGGAGCAAAACCAAGG	GAATGGCAGGAGCAAAACCA	AGG	66.67	chr1:17266423	+	GGAGGAATGAGCACAGAGTGAGG	GGAGGAATGAGCACAGAGTG	AGG	66.04
NM_016233.2	NP_057317.2	PADI3	PADI3_In5	Intron(1)	chr1:17267565	-	GGTGCTCCAGAGAAGCAAGGAGG	GGTGCTCCAGAGAAGCAAGG	AGG	69.92	chr1:17267067	-	GGAGGAAGAGAATGGCGAGGTGG	GGAGGAAGAGAATGGCGAGG	TGG	68.77	chr1:17266951	-	GAGCATCGAGGTGTGTCTGGAGG	GAGCATCGAGGTGTGTCTGG	AGG	67.33
NM_016233.2	NP_057317.2	PADI3	PADI3_In6	Intron(1)	chr1:17269490	-	GCAACTACAGTGCACCCATGGGG	GCAACTACAGTGCACCCATG	GGG	73.37	chr1:17270065	-	GGACAGGTAATACACAGTGGGGG	GGACAGGTAATACACAGTGG	GGG	71.71	chr1:17268100	+	GTAAGAACAGTCAGAAGTGGGGG	GTAAGAACAGTCAGAAGTGG	GGG	66.44
NM_016233.2	NP_057317.2	PADI3	PADI3_In7	Intron(0)	chr1:17270558	+	GGATCACCTGAACCCCAGGGAGG	GGATCACCTGAACCCCAGGG	AGG	73.13	chr1:17270785	+	GGTTTTCTTATGGACCACAGTGG	GGTTTTCTTATGGACCACAG	TGG	70.6	chr1:17270750	-	GCAAGATGGAAATGAACCAGAGG	GCAAGATGGAAATGAACCAG	AGG	68.94
NM_016233.2	NP_057317.2	PADI3	PADI3_In8	Intron(2)
NM_016233.2	NP_057317.2	PADI3	PADI3_In9	Intron(0)	chr1:17272218	+	GAGCATGCGCAAAGGCCCGGGGG	GAGCATGCGCAAAGGCCCGG	GGG	71.97	chr1:17271246	+	GCCACCGAGAAACATCCAGGAGG	GCCACCGAGAAACATCCAGG	AGG	69.51	chr1:17271346	-	GTTGAATCCAGGATCAGCGTGGG	GTTGAATCCAGGATCAGCGT	GGG	66.24
NM_016233.2	NP_057317.2	PADI3	PADI3_In10	Intron(0)	chr1:17274246	-	GGCCAATTGTGGGAACCAAGAGG	GGCCAATTGTGGGAACCAAG	AGG	72.1	chr1:17274212	+	GTTCAAAGACAGAGGCCCAGAGG	GTTCAAAGACAGAGGCCCAG	AGG	70.04	chr1:17273567	+	GGGTTGCCAGATAAAATGCAGGG	GGGTTGCCAGATAAAATGCA	GGG	69.86
NM_016233.2	NP_057317.2	PADI3	PADI3_In11	Intron(2)	chr1:17275640	+	GTTGTTCAGTAGTGACACAGGGG	GTTGTTCAGTAGTGACACAG	GGG	81.43	chr1:17275907	+	GAGAATAAGAACCTGGTGTGAGG	GAGAATAAGAACCTGGTGTG	AGG	63.24	chr1:17275638	+	GTGTTGTTCAGTAGTGACACAGG	GTGTTGTTCAGTAGTGACAC	AGG	60.72
NM_016233.2	NP_057317.2	PADI3	PADI3_In12	Intron(0)
NM_016233.2	NP_057317.2	PADI3	PADI3_In13	Intron(1)	chr1:17277847	+	GGTACCCAGCACATACCCAGAGG	GGTACCCAGCACATACCCAG	AGG	78.85	chr1:17277752	-	GATGCCATGAAGATGCTGAGTGG	GATGCCATGAAGATGCTGAG	TGG	77.52	chr1:17280110	+	GGTCTCAGTTCATTCCACTGTGG	GGTCTCAGTTCATTCCACTG	TGG	76.53
NM_016233.2	NP_057317.2	PADI3	PADI3_In14	Intron(0)	chr1:17280535	+	GTTAGAACAGGCCCAGACAGAGG	GTTAGAACAGGCCCAGACAG	AGG	63.76	chr1:17280583	+	GAAGAAGTGAGGGGAGCGACAGG	GAAGAAGTGAGGGGAGCGAC	AGG	44.78	chr1:17280546	-	GTGTTGGGACCCCTCTGTCTGGG	GTGTTGGGACCCCTCTGTCT	GGG	43.12
NM_016233.2	NP_057317.2	PADI3	PADI3_In15	Intron(0)	chr1:17280966	-	GCATTCCACAGGGACCATGGTGG	GCATTCCACAGGGACCATGG	TGG	75.38	chr1:17281818	+	GATTCAGCAGGTCTAAAGCACGG	GATTCAGCAGGTCTAAAGCA	CGG	67.09	chr1:17282343	-	GAAGAGGGAGAAGAAGTAGGAGG	GAAGAGGGAGAAGAAGTAGG	AGG	65.73
NM_012387.3	NP_036519.2	PADI4	PADI4_In1	Intron(2)	chr1:17323043	+	GTCATGCTAAGGCTCCACCAGGG	GTCATGCTAAGGCTCCACCA	GGG	80.57	chr1:17321307	+	GCACAGGGAGAGCAGCACGGGGG	GCACAGGGAGAGCAGCACGG	GGG	76.47	chr1:17323181	-	GAGCTATGGAGAGGCCAATGTGG	GAGCTATGGAGAGGCCAATG	TGG	74.08
NM_012387.3	NP_036519.2	PADI4	PADI4_In2	Intron(0)	chr1:17332538	-	GAGGATCTTGAGACCAGATGCGG	GAGGATCTTGAGACCAGATG	CGG	74.93	chr1:17333410	-	GAAATCCTAGGAGAACACCTCGG	GAAATCCTAGGAGAACACCT	CGG	74.43	chr1:17332891	+	GAGGAGAGAGTTTGACACAGAGG	GAGGAGAGAGTTTGACACAG	AGG	70.84
NM_012387.3	NP_036519.2	PADI4	PADI4_In3	Intron(1)	chr1:17335527	+	GGTCACCATATCATGCTGTGGGG	GGTCACCATATCATGCTGTG	GGG	73.22	chr1:17335375	+	GAGCTAAACAGACTTGTCCAAGG	GAGCTAAACAGACTTGTCCA	AGG	70.41	chr1:17335583	+	GTCATATATTCGGATGAGGGAGG	GTCATATATTCGGATGAGGG	AGG	67.42
NM_012387.3	NP_036519.2	PADI4	PADI4_In4	Intron(0)	chr1:17336887	+	GAAATGCAGTCATTTCCCAGGGG	GAAATGCAGTCATTTCCCAG	GGG	77.75	chr1:17336662	+	GTTGTGGAAAGACAGGATGATGG	GTTGTGGAAAGACAGGATGA	TGG	63.74	chr1:17336676	+	GGATGATGGGATGTGCAGAAAGG	GGATGATGGGATGTGCAGAA	AGG	60.92
NM_012387.3	NP_036519.2	PADI4	PADI4_In5	Intron(1)	chr1:17339434	-	GGGATGTAACCTCAGCAAAGCGG	GGGATGTAACCTCAGCAAAG	CGG	74.92	chr1:17338695	+	GGAGCAGGTTTAGAGGCATGAGG	GGAGCAGGTTTAGAGGCATG	AGG	70.05	chr1:17339432	-	GATGTAACCTCAGCAAAGCGGGG	GATGTAACCTCAGCAAAGCG	GGG	69.01
NM_012387.3	NP_036519.2	PADI4	PADI4_In6	Intron(1)	chr1:17341824	+	GGTTCTCTGATGGTGCCATGTGG	GGTTCTCTGATGGTGCCATG	TGG	74.32	chr1:17341632	-	GCTCTAGCCAGATGTCAGCGGGG	GCTCTAGCCAGATGTCAGCG	GGG	70.02	chr1:17340437	-	GCTCACATGGCACCTCATGGGGG	GCTCACATGGCACCTCATGG	GGG	68.79
NM_012387.3	NP_036519.2	PADI4	PADI4_In7	Intron(0)
NM_012387.3	NP_036519.2	PADI4	PADI4_In8	Intron(2)	chr1:17343276	+	GCTGCTGGGTCTTATCCCTGAGG	GCTGCTGGGTCTTATCCCTG	AGG	73.68	chr1:17342599	+	GAGGCTACGTTAACTCCCAGGGG	GAGGCTACGTTAACTCCCAG	GGG	72.83	chr1:17344547	+	GGTTTCGTAGGCCAGGCCCAGGG	GGTTTCGTAGGCCAGGCCCA	GGG	69.59
NM_012387.3	NP_036519.2	PADI4	PADI4_In9	Intron(0)	chr1:17347822	+	GAATGTGCCCTTGACTGCAAGGG	GAATGTGCCCTTGACTGCAA	GGG	71.14	chr1:17346873	-	GAGGGATGAATTCCTGCTGGGGG	GAGGGATGAATTCCTGCTGG	GGG	69.97	chr1:17346906	-	GAAGAAAGGATGTTGTGTGGGGG	GAAGAAAGGATGTTGTGTGG	GGG	66.57
NM_012387.3	NP_036519.2	PADI4	PADI4_In10	Intron(0)	chr1:17348321	-	GCTTCTTCAAGAGCACAGGGAGG	GCTTCTTCAAGAGCACAGGG	AGG	73.69	chr1:17351834	+	GGTAGAGCAGAGCAACCAGGAGG	GGTAGAGCAGAGCAACCAGG	AGG	72.31	chr1:17350729	+	GTTTGAACACATACTCAGCGGGG	GTTTGAACACATACTCAGCG	GGG	71.98
NM_012387.3	NP_036519.2	PADI4	PADI4_In11	Intron(2)	chr1:17355640	-	GTGATCTCTTGTTAGCCATGTGG	GTGATCTCTTGTTAGCCATG	TGG	69.07	chr1:17354812	+	GTGAGAGGAATCCAAGCGCAGGG	GTGAGAGGAATCCAAGCGCA	GGG	63.83	chr1:17354767	-	GTCTAGAATCGGAAGCAGGAAGG	GTCTAGAATCGGAAGCAGGA	AGG	62.45
NM_012387.3	NP_036519.2	PADI4	PADI4_In12	Intron(0)	chr1:17356280	-	GAGGGTGGATCTGCTGAGGGTGG	GAGGGTGGATCTGCTGAGGG	TGG	54.08	chr1:17356263	-	GGGTGGGAGTAGTGTGGACTTGG	GGGTGGGAGTAGTGTGGACT	TGG	40.48	chr1:17356239	+	GTAGAGGAGGTGGCCAGCTTGGG	GTAGAGGAGGTGGCCAGCTT	GGG	37.57
NM_012387.3	NP_036519.2	PADI4	PADI4_In13	Intron(1)	chr1:17356971	-	GGTGGAGCTCTCAGCCACAGAGG	GGTGGAGCTCTCAGCCACAG	AGG	68.46	chr1:17356800	+	GAGAGGAAGAGAGATACCACAGG	GAGAGGAAGAGAGATACCAC	AGG	65.31	chr1:17356856	+	GAGAAAGCACGATGTGTGTGAGG	GAGAAAGCACGATGTGTGTG	AGG	60.93
NM_012387.3	NP_036519.2	PADI4	PADI4_In14	Intron(0)	chr1:17359160	-	GACCTGGGACAGTGTCAGGAAGG	GACCTGGGACAGTGTCAGGA	AGG	61.65	chr1:17359067	+	GAGGGAGCAGAGGGAATGGGAGG	GAGGGAGCAGAGGGAATGGG	AGG	60.18	chr1:17358964	-	GCCTCTAATCACTGGGAAAGTGG	GCCTCTAATCACTGGGAAAG	TGG	60.08
NM_012387.3	NP_036519.2	PADI4	PADI4_In15	Intron(0)	chr1:17361332	+	GGAATGAAAGTGGACGCCCGCGG	GGAATGAAAGTGGACGCCCG	CGG	73.14	chr1:17360921	-	GATATCAAGACAGCACTTAGGGG	GATATCAAGACAGCACTTAG	GGG	72.62	chr1:17361107	-	GGAACCCAGTTTGAAAACCACGG	GGAACCCAGTTTGAAAACCA	CGG	72.19
NM_207421.4	NP_997304.3	PADI6	PADI6_In1	Intron(2)	chr1:17372781	-	GCACCCAATTCCCAAGAAGGGGG	GCACCCAATTCCCAAGAAGG	GGG	62.14	chr1:17372869	+	GCCCGTCGGAGAGCAAACACAGG	GCCCGTCGGAGAGCAAACAC	AGG	59.22	chr1:17372488	-	GGCCCCCCACTAGAGACCCAAGG	GGCCCCCCACTAGAGACCCA	AGG	58.05
NM_207421.4	NP_997304.3	PADI6	PADI6_In2	Intron(0)	chr1:17374006	+	GTTGCAGGTGAGAACCACTGGGG	GTTGCAGGTGAGAACCACTG	GGG	78.77	chr1:17373300	-	GAGTCACGTCTGCAGCCAGGAGG	GAGTCACGTCTGCAGCCAGG	AGG	69.34	chr1:17374634	+	GGTATCTCAGATAAGAATGGAGG	GGTATCTCAGATAAGAATGG	AGG	68.99
NM_207421.4	NP_997304.3	PADI6	PADI6_In3	Intron(1)	chr1:17378253	-	GAGCACATATGTGTACACCAGGG	GAGCACATATGTGTACACCA	GGG	73.47	chr1:17379840	-	GTTATAGGTTATCTCCTGTGGGG	GTTATAGGTTATCTCCTGTG	GGG	71.27	chr1:17375594	+	GGTAACAAGATGCCTCCTGTGGG	GGTAACAAGATGCCTCCTGT	GGG	67.09
NM_207421.4	NP_997304.3	PADI6	PADI6_In4	Intron(0)	chr1:17380966	-	GGATGCACCTCATAGCAGAGGGG	GGATGCACCTCATAGCAGAG	GGG	75.27	chr1:17380099	+	GAAGGATTAGATACGTGGAGGGG	GAAGGATTAGATACGTGGAG	GGG	74.03	chr1:17380711	-	GGAGACTCCACAACCAGGGTAGG	GGAGACTCCACAACCAGGGT	AGG	61.99
NM_207421.4	NP_997304.3	PADI6	PADI6_In5	Intron(1)	chr1:17381860	-	GGAGTTTGAACAGAGCACCAAGG	GGAGTTTGAACAGAGCACCA	AGG	74.89	chr1:17381714	-	GGTCCCCCACAAACAGAACAGGG	GGTCCCCCACAAACAGAACA	GGG	66.51	chr1:17381886	-	GAGGGAAGAGCAGTAGAGAGGGG	GAGGGAAGAGCAGTAGAGAG	GGG	64.81
NM_207421.4	NP_997304.3	PADI6	PADI6_In6	Intron(1)	chr1:17385001	+	GGTGGGGAAATGGATCCTAGAGG	GGTGGGGAAATGGATCCTAG	AGG	71.58	chr1:17385859	-	GTACTGCTGGACTTACAGGAAGG	GTACTGCTGGACTTACAGGA	AGG	71.51	chr1:17386924	-	GCATCCTCAGACCTTCTGCACGG	GCATCCTCAGACCTTCTGCA	CGG	71.37
NM_207421.4	NP_997304.3	PADI6	PADI6_In7	Intron(0)	chr1:17388632	+	GCAGAGCTTGAGGTTTGCTGGGG	GCAGAGCTTGAGGTTTGCTG	GGG	55.16	chr1:17388655	+	GAGAGCTGCAGAAGGCAAGTGGG	GAGAGCTGCAGAAGGCAAGT	GGG	54.66	chr1:17388654	+	GGAGAGCTGCAGAAGGCAAGTGG	GGAGAGCTGCAGAAGGCAAG	TGG	49.65
NM_207421.4	NP_997304.3	PADI6	PADI6_In8	Intron(2)	chr1:17389257	+	GTGAAAAGAGCAGAGCCCTGTGG	GTGAAAAGAGCAGAGCCCTG	TGG	70.4	chr1:17391790	+	GGGTGACAGAACGAAAGGAAGGG	GGGTGACAGAACGAAAGGAA	GGG	66.57	chr1:17389132	+	GTACCAAGTGCTCTAAAGCAGGG	GTACCAAGTGCTCTAAAGCA	GGG	64.71
NM_207421.4	NP_997304.3	PADI6	PADI6_In9	Intron(0)	chr1:17393386	+	GAAACTGGAAGGCATCACAGTGG	GAAACTGGAAGGCATCACAG	TGG	80.21	chr1:17393407	+	GGCATAGGGTGGAGACACGGTGG	GGCATAGGGTGGAGACACGG	TGG	69.69	chr1:17393211	+	GTGAACAAAGGTGAAAGGCAGGG	GTGAACAAAGGTGAAAGGCA	GGG	66.08
NM_207421.4	NP_997304.3	PADI6	PADI6_In10	Intron(0)	chr1:17394145	+	GAAATAATGGGGCACCAAGTGGG	GAAATAATGGGGCACCAAGT	GGG	49.38
NM_207421.4	NP_997304.3	PADI6	PADI6_In11	Intron(2)	chr1:17394829	+	GACCGGCCTCTTTCACACAACGG	GACCGGCCTCTTTCACACAA	CGG	70.85	chr1:17394869	+	GGAGGCAGCATGACACCAAGTGG	GGAGGCAGCATGACACCAAG	TGG	63.53	chr1:17394851	+	GTCAGAGGCCAGCTCCCTGGAGG	GTCAGAGGCCAGCTCCCTGG	AGG	62.31
NM_207421.4	NP_997304.3	PADI6	PADI6_In12	Intron(0)	chr1:17395167	+	GAAGATTCTGGAGAGAAAACTGG	GAAGATTCTGGAGAGAAAAC	TGG	41.56
NM_207421.4	NP_997304.3	PADI6	PADI6_In13	Intron(1)	chr1:17396965	+	GGCCCAGGAATGCACCCAGGTGG	GGCCCAGGAATGCACCCAGG	TGG	66.43	chr1:17396899	+	GAAGGAAGATATTGGACCTGAGG	GAAGGAAGATATTGGACCTG	AGG	64.82	chr1:17396863	-	GGGTCTACACCAGAACTCCCAGG	GGGTCTACACCAGAACTCCC	AGG	64.11
NM_207421.4	NP_997304.3	PADI6	PADI6_In14	Intron(0)	chr1:17397908	+	GTATCAGACTCAAATAGACGAGG	GTATCAGACTCAAATAGACG	AGG	70.85	chr1:17398181	-	GGGTACCCATGCACTGTGCGGGG	GGGTACCCATGCACTGTGCG	GGG	63.71	chr1:17397958	+	GGCCCATCACAGCAGTCCCGAGG	GGCCCATCACAGCAGTCCCG	AGG	61.49
NM_207421.4	NP_997304.3	PADI6	PADI6_In15	Intron(0)	chr1:17399224	-	GGACAGGAAGACCCACCCTGAGG	GGACAGGAAGACCCACCCTG	AGG	77.09	chr1:17398951	+	GGTACCTATGAGGAAATGGGAGG	GGTACCTATGAGGAAATGGG	AGG	71.66	chr1:17398952	+	GTACCTATGAGGAAATGGGAGGG	GTACCTATGAGGAAATGGGA	GGG	70.35
NM_018125.4	NP_060595.3	ARHGEF10L	ARHGEF10L_In2	Intron(1)	chr1:17584775	+	GTACAGGAAGGAGATCAGTGTGG	GTACAGGAAGGAGATCAGTG	TGG	80.57	chr1:17586828	+	GGAGTTCATAGTCACGAAAGGGG	GGAGTTCATAGTCACGAAAG	GGG	75.51	chr1:17586256	+	GAGGAAACCAAAATTCAGAGAGG	GAGGAAACCAAAATTCAGAG	AGG	73.31
NM_018125.4	NP_060595.3	ARHGEF10L	ARHGEF10L_In3	Intron(1)	chr1:17587743	+	GCTGTCCCCAGAAAGCAGGAAGG	GCTGTCCCCAGAAAGCAGGA	AGG	68.15	chr1:17587757	+	GCAGGAAGGGAAAAGCCAGTGGG	GCAGGAAGGGAAAAGCCAGT	GGG	66.46	chr1:17588221	+	GAGTTGGGAAGTGGGCCACGGGG	GAGTTGGGAAGTGGGCCACG	GGG	57.57
NM_018125.4	NP_060595.3	ARHGEF10L	ARHGEF10L_In4	Intron(2)	chr1:17597638	+	GCTTTGCAGATAGATCACCGGGG	GCTTTGCAGATAGATCACCG	GGG	83.92	chr1:17600151	+	GAAGATGCCAGGATCCTGTGTGG	GAAGATGCCAGGATCCTGTG	TGG	77.59	chr1:17599380	+	GCAGAGCAAGCAGTGCATGGCGG	GCAGAGCAAGCAGTGCATGG	CGG	76.46
NM_018125.4	NP_060595.3	ARHGEF10L	ARHGEF10L_In5	Intron(1)	chr1:17602439	+	GTTCCCACAACAGGCCAGGGCGG	GTTCCCACAACAGGCCAGGG	CGG	65.95	chr1:17603019	+	GGGAAGCATCACAGGCCAGTGGG	GGGAAGCATCACAGGCCAGT	GGG	63.18	chr1:17602810	-	GCAACAGGACTGAAAGGCAAAGG	GCAACAGGACTGAAAGGCAA	AGG	62.23
NM_018125.4	NP_060595.3	ARHGEF10L	ARHGEF10L_In6	Intron(1)	chr1:17606747	+	GATGAAGAAATGAAACCCAGTGG	GATGAAGAAATGAAACCCAG	TGG	73.62	chr1:17605390	+	GTGGTAGCGTAGATTCCATGAGG	GTGGTAGCGTAGATTCCATG	AGG	72.31	chr1:17603826	-	GAAAGGTGATTACCTGCCCGGGG	GAAAGGTGATTACCTGCCCG	GGG	70.07
NM_018125.4	NP_060595.3	ARHGEF10L	ARHGEF10L_In7	Intron(0)	chr1:17610107	+	GCTGAATTCAGGCTTTCCAGCGG	GCTGAATTCAGGCTTTCCAG	CGG	74.11	chr1:17608649	-	GTGGCTTCCGCAGAACAACAGGG	GTGGCTTCCGCAGAACAACA	GGG	70.59	chr1:17611315	-	GAAGTATGCATGCAGGACAGGGG	GAAGTATGCATGCAGGACAG	GGG	68.3
NM_018125.4	NP_060595.3	ARHGEF10L	ARHGEF10L_In8	Intron(0)	chr1:17614961	-	GTGGGGAGCACTAATCTGCGGGG	GTGGGGAGCACTAATCTGCG	GGG	70.89	chr1:17613912	-	GACCTTCAAAGCCACCCTGGGGG	GACCTTCAAAGCCACCCTGG	GGG	68.42	chr1:17614724	+	GATTGTCCCGTAGAAATGCAGGG	GATTGTCCCGTAGAAATGCA	GGG	68.07
NM_018125.4	NP_060595.3	ARHGEF10L	ARHGEF10L_In9	Intron(1)	chr1:17616959	-	GTGAGGATAAGGATGAAGTGAGG	GTGAGGATAAGGATGAAGTG	AGG	74.99	chr1:17616266	+	GATTTTGCTTTACACCCCAGAGG	GATTTTGCTTTACACCCCAG	AGG	73.11	chr1:17617726	+	GTTTCCTCATCCGTACAGTGGGG	GTTTCCTCATCCGTACAGTG	GGG	72.37
NM_018125.4	NP_060595.3	ARHGEF10L	ARHGEF10L_In10	Intron(0)	chr1:17620466	-	GCAGAGCACAAGGACATCTGGGG	GCAGAGCACAAGGACATCTG	GGG	70.08	chr1:17619816	-	GGACAGGTGGACAGATGGCAGGG	GGACAGGTGGACAGATGGCA	GGG	68.28	chr1:17620832	+	GCTGCACAATAGAGCCACCTGGG	GCTGCACAATAGAGCCACCT	GGG	65.6
NM_018125.4	NP_060595.3	ARHGEF10L	ARHGEF10L_In11	Intron(0)	chr1:17622620	+	GCTAATTGGAGAGTGACGCGGGG	GCTAATTGGAGAGTGACGCG	GGG	70.52	chr1:17622455	+	GAGACAGTGACTTTTCCGGGCGG	GAGACAGTGACTTTTCCGGG	CGG	68.47	chr1:17622834	+	GTGATGGAGATCCTTCCGGAAGG	GTGATGGAGATCCTTCCGGA	AGG	67.49
NM_018125.4	NP_060595.3	ARHGEF10L	ARHGEF10L_In12	Intron(0)	chr1:17623566	-	GTGCCCTTTCCCCAGCACTGCGG	GTGCCCTTTCCCCAGCACTG	CGG	72.73	chr1:17624131	-	GGTGCCACAGGAGAGCCCAGGGG	GGTGCCACAGGAGAGCCCAG	GGG	71.48	chr1:17624161	-	GCTGGCCTGAGGTCACAGGTGGG	GCTGGCCTGAGGTCACAGGT	GGG	68
NM_018125.4	NP_060595.3	ARHGEF10L	ARHGEF10L_In13	Intron(0)	chr1:17625128	+	GTCCCCATCAAAGAGAACAGGGG	GTCCCCATCAAAGAGAACAG	GGG	76.51	chr1:17624813	-	GGGAGCCACAGCCCACCACAGGG	GGGAGCCACAGCCCACCACA	GGG	68.72	chr1:17625474	+	GAGGCAGGTGGAGAAACTGTGGG	GAGGCAGGTGGAGAAACTGT	GGG	68.72
NM_018125.4	NP_060595.3	ARHGEF10L	ARHGEF10L_In14	Intron(0)	chr1:17626802	-	GTCAGAGTCATAGAGACACAGGG	GTCAGAGTCATAGAGACACA	GGG	70.62	chr1:17626455	+	GACACTGTCCCAACCACTGAGGG	GACACTGTCCCAACCACTGA	GGG	65.25	chr1:17626288	+	GGGTTGCAGGAAGGGAGTGAAGG	GGGTTGCAGGAAGGGAGTGA	AGG	64.28
NM_018125.4	NP_060595.3	ARHGEF10L	ARHGEF10L_In15	Intron(0)	chr1:17632143	-	GCACTGGGGAGGAAGACCAGAGG	GCACTGGGGAGGAAGACCAG	AGG	74.82	chr1:17630070	+	GTGAGATGTTAGGAAGAGTGTGG	GTGAGATGTTAGGAAGAGTG	TGG	73.98	chr1:17628769	+	GTCCAGGAAGGAGTACCCAGAGG	GTCCAGGAAGGAGTACCCAG	AGG	71.51
NM_018125.4	NP_060595.3	ARHGEF10L	ARHGEF10L_In16	Intron(2)	chr1:17632785	+	GTGTCTACCCCAGATCCCTGCGG	GTGTCTACCCCAGATCCCTG	CGG	77.65	chr1:17632886	+	GAGCATCATCATCGGCCCAGAGG	GAGCATCATCATCGGCCCAG	AGG	70.31	chr1:17634323	+	GGATCATCTAAGCTTCCTAGCGG	GGATCATCTAAGCTTCCTAG	CGG	70.09
NM_018125.4	NP_060595.3	ARHGEF10L	ARHGEF10L_In17	Intron(2)	chr1:17634620	-	GCCCCATATCCAGAATCACATGG	GCCCCATATCCAGAATCACA	TGG	67.04	chr1:17634619	+	GCCATGTGATTCTGGATATGGGG	GCCATGTGATTCTGGATATG	GGG	59.84	chr1:17634752	+	GTGTGGAGGAGCAATGCCCTGGG	GTGTGGAGGAGCAATGCCCT	GGG	57.62
NM_018125.4	NP_060595.3	ARHGEF10L	ARHGEF10L_In18	Intron(1)	chr1:17636820	-	GAGGTCTTATGAAGCCCCAGGGG	GAGGTCTTATGAAGCCCCAG	GGG	76.23	chr1:17635888	-	GGGTCAGACAGCAGACAGAGGGG	GGGTCAGACAGCAGACAGAG	GGG	73.08	chr1:17636542	-	GCACAGGCACGAAAGCGCAGAGG	GCACAGGCACGAAAGCGCAG	AGG	69.11
NM_018125.4	NP_060595.3	ARHGEF10L	ARHGEF10L_In19	Intron(0)	chr1:17638485	+	GATTCCTATAGGATCTGGTGTGG	GATTCCTATAGGATCTGGTG	TGG	71	chr1:17638166	-	GCAAAAGAGACTTCCAGGCAGGG	GCAAAAGAGACTTCCAGGCA	GGG	62.22	chr1:17638270	-	GGAGGGGCCACATAACGGAATGG	GGAGGGGCCACATAACGGAA	TGG	59.82
NM_018125.4	NP_060595.3	ARHGEF10L	ARHGEF10L_In20	Intron(2)	chr1:17639519	-	GGACAGGCCACTCAACAGGGAGG	GGACAGGCCACTCAACAGGG	AGG	71.08	chr1:17638932	-	GTGTCTGAGTATCCTAACAGTGG	GTGTCTGAGTATCCTAACAG	TGG	69.31	chr1:17639028	-	GTCCAGAGAGAGGAAACCCAGGG	GTCCAGAGAGAGGAAACCCA	GGG	67.72
NM_018125.4	NP_060595.3	ARHGEF10L	ARHGEF10L_In21	Intron(1)	chr1:17648051	-	GCACTCACACTTGACCATGGTGG	GCACTCACACTTGACCATGG	TGG	77.3	chr1:17646555	-	GTGCGTGTGTGTGCACATGGAGG	GTGCGTGTGTGTGCACATGG	AGG	75.88	chr1:17645749	-	GCCAAGGAACTAACCCACGGGGG	GCCAAGGAACTAACCCACGG	GGG	74.42
NM_018125.4	NP_060595.3	ARHGEF10L	ARHGEF10L_In22	Intron(0)	chr1:17654273	-	GTGACTACCCTAGACCACAGAGG	GTGACTACCCTAGACCACAG	AGG	80.15	chr1:17649709	+	GGTGTGTAATAAAGACATCGGGG	GGTGTGTAATAAAGACATCG	GGG	74.87	chr1:17652534	+	GAAACAGAAGCAAACACCTGAGG	GAAACAGAAGCAAACACCTG	AGG	74.19
NM_018125.4	NP_060595.3	ARHGEF10L	ARHGEF10L_In23	Intron(0)	chr1:17654840	-	GGTGCCCAGGAAGACCTTGGTGG	GGTGCCCAGGAAGACCTTGG	TGG	67.65	chr1:17655187	-	GGAACAAATCACTCTCAGAAGGG	GGAACAAATCACTCTCAGAA	GGG	67.39	chr1:17654969	+	GCTGAGAAGGAAGTGAAAGGGGG	GCTGAGAAGGAAGTGAAAGG	GGG	67.24
NM_018125.4	NP_060595.3	ARHGEF10L	ARHGEF10L_In24	Intron(2)	chr1:17656328	-	GTCACGAAGAGGACTCAGGGAGG	GTCACGAAGAGGACTCAGGG	AGG	70.76	chr1:17656366	+	GGTACCGTCCCAGAAAACCATGG	GGTACCGTCCCAGAAAACCA	TGG	68.07	chr1:17656254	+	GGGAGCCAAAGTGTCGGGAGCGG	GGGAGCCAAAGTGTCGGGAG	CGG	59.78
NM_018125.4	NP_060595.3	ARHGEF10L	ARHGEF10L_In25	Intron(1)	chr1:17663911	-	GCACCAGGGGAAATCCAGGGAGG	GCACCAGGGGAAATCCAGGG	AGG	72.87	chr1:17663251	-	GATCCAGAGGATGTTCTGAGAGG	GATCCAGAGGATGTTCTGAG	AGG	72.86	chr1:17663780	-	GCACATCTCTACCCTTCACGAGG	GCACATCTCTACCCTTCACG	AGG	72.15
NM_018125.4	NP_060595.3	ARHGEF10L	ARHGEF10L_In26	Intron(0)	chr1:17682111	-	GAAGGGCTCAAAGAACAATGGGG	GAAGGGCTCAAAGAACAATG	GGG	79.94	chr1:17671484	-	GTTGCCATAGAAACACCACAAGG	GTTGCCATAGAAACACCACA	AGG	79.53	chr1:17669259	+	GACCAAATGTGAAAACACAGGGG	GACCAAATGTGAAAACACAG	GGG	78.78
NM_018125.4	NP_060595.3	ARHGEF10L	ARHGEF10L_In27	Intron(1)	chr1:17690369	+	GTGTTGTGTGAGACAGTGTGAGG	GTGTTGTGTGAGACAGTGTG	AGG	77.56	chr1:17691998	+	GTCATCACAGACCTTGACCAGGG	GTCATCACAGACCTTGACCA	GGG	77.36	chr1:17691534	-	GAACAATTAAGCCAAGAGAGGGG	GAACAATTAAGCCAAGAGAG	GGG	73
NM_018125.4	NP_060595.3	ARHGEF10L	ARHGEF10L_In28	Intron(1)	chr1:17696277	+	GGGCATTTTGTCCATCCAGGGGG	GGGCATTTTGTCCATCCAGG	GGG	72.83	chr1:17696648	+	GTTTCTGTTCCACTCCCCTGAGG	GTTTCTGTTCCACTCCCCTG	AGG	64.79	chr1:17695575	-	GGACATCTTGAAACTGCTATGGG	GGACATCTTGAAACTGCTAT	GGG	63.87
NM_030812.3	NP_110439.2	ACTL8	ACTL8_In2	Intron(0)	chr1:17824971	+	GAAGAGGTGAGTAAGTGGCTGGG	GAAGAGGTGAGTAAGTGGCT	GGG	67.04	chr1:17825530	-	GGCTGTTCAGAAGACCACTTCGG	GGCTGTTCAGAAGACCACTT	CGG	67.04	chr1:17824102	+	GGTGATTTCAGCAGCAAGAGCGG	GGTGATTTCAGCAGCAAGAG	CGG	63.53
NM_032880.5	NP_116269.3	IGSF21	IGSF21_In1	Intron(1)	chr1:18167785	-	GGAACAGAGAGTGTTCAGTGGGG	GGAACAGAGAGTGTTCAGTG	GGG	80.95	chr1:18195703	+	GGCACACAACAGCTACACTGCGG	GGCACACAACAGCTACACTG	CGG	79.49	chr1:18114095	+	GCACTCTTGGTAATGCACAGAGG	GCACTCTTGGTAATGCACAG	AGG	79.42
NM_032880.5	NP_116269.3	IGSF21	IGSF21_In2	Intron(0)	chr1:18290869	-	GAAGTGGAATTAGCTCCCTGCGG	GAAGTGGAATTAGCTCCCTG	CGG	79.12	chr1:18233694	+	GTATTTGGGGAGGATCACCACGG	GTATTTGGGGAGGATCACCA	CGG	77.51	chr1:18275460	-	GATCACCAAGACACTCCCGGTGG	GATCACCAAGACACTCCCGG	TGG	76.59
NM_032880.5	NP_116269.3	IGSF21	IGSF21_In3	Intron(2)	chr1:18325655	-	GGATGTACAAGAATCCCCTGAGG	GGATGTACAAGAATCCCCTG	AGG	81.07	chr1:18294598	+	GCTTGCCTGAGGTCACACAGCGG	GCTTGCCTGAGGTCACACAG	CGG	80.91	chr1:18302673	-	GGGAGATTTGAGGACCACAGAGG	GGGAGATTTGAGGACCACAG	AGG	79.08
NM_032880.5	NP_116269.3	IGSF21	IGSF21_In4	Intron(1)	chr1:18346573	+	GAACAGATGTGGAGACACGGCGG	GAACAGATGTGGAGACACGG	CGG	78.63	chr1:18356459	-	GTATTCACAGGAGATCCAGGTGG	GTATTCACAGGAGATCCAGG	TGG	77.76	chr1:18348120	+	GAAGAAATTGAGACCCAGAGAGG	GAAGAAATTGAGACCCAGAG	AGG	77.58
NM_032880.5	NP_116269.3	IGSF21	IGSF21_In5	Intron(0)	chr1:18364884	-	GTGCATCAGTGGAACCACATGGG	GTGCATCAGTGGAACCACAT	GGG	72.94	chr1:18362890	-	GTTGTTCAGTGAGTACAGCAGGG	GTTGTTCAGTGAGTACAGCA	GGG	70.85	chr1:18363476	+	GGGATGCAGAGATACAGGTGAGG	GGGATGCAGAGATACAGGTG	AGG	70.19
NM_032880.5	NP_116269.3	IGSF21	IGSF21_In6	Intron(1)	chr1:18374137	+	GAGCCCCCAAGATTACCCAGGGG	GAGCCCCCAAGATTACCCAG	GGG	80.36	chr1:18366625	+	GGTTGGGGTCAGGAACACATAGG	GGTTGGGGTCAGGAACACAT	AGG	76.77	chr1:18374621	+	GATGCTTCCCTAGACCCATGTGG	GATGCTTCCCTAGACCCATG	TGG	73.44
NM_032880.5	NP_116269.3	IGSF21	IGSF21_In7	Intron(0)	chr1:18376674	+	GGCAGCCACTCCTAACCCGTCGG	GGCAGCCACTCCTAACCCGT	CGG	66.06	chr1:18376495	+	GATCCCCAGCCACATCCAGTGGG	GATCCCCAGCCACATCCAGT	GGG	59.66	chr1:18376689	-	GCACAGCATTCTCATCCGACGGG	GCACAGCATTCTCATCCGAC	GGG	58.56
NM_032880.5	NP_116269.3	IGSF21	IGSF21_In8	Intron(1)	chr1:18377192	-	GAGGTTAAGCAGTTTGCCTAAGG	GAGGTTAAGCAGTTTGCCTA	AGG	53.82	chr1:18377260	-	GTGCAGCCACACAACCTTCAGGG	GTGCAGCCACACAACCTTCA	GGG	53.52	chr1:18377211	-	GCAGATGGAGAAAGTGAGAGAGG	GCAGATGGAGAAAGTGAGAG	AGG	49.36
NM_032880.5	NP_116269.3	IGSF21	IGSF21_In9	Intron(1)	chr1:18378047	-	GCTACGGTCAGATTTCCTAGAGG	GCTACGGTCAGATTTCCTAG	AGG	77.9	chr1:18378025	-	GCCATGAGGATGGTGCAGTGAGG	GCCATGAGGATGGTGCAGTG	AGG	70.45	chr1:18377570	+	GGCAGAGTCAGGGTCCAAAGTGG	GGCAGAGTCAGGGTCCAAAG	TGG	68.12
NM_001135254.2	NP_001128726.1	PAX7	PAX7_In1	Intron(1)	chr1:18632896	+	GCGAATGCAAGTAAAACAGGCGG	GCGAATGCAAGTAAAACAGG	CGG	74.27	chr1:18631872	+	GCGTGGGTTTCACTGCCCGGCGG	GCGTGGGTTTCACTGCCCGG	CGG	72.61	chr1:18632096	-	GACTGGAAGACCAATCCCGGGGG	GACTGGAAGACCAATCCCGG	GGG	72.49
NM_001135254.2	NP_001128726.1	PAX7	PAX7_In2	Intron(0)	chr1:18634602	-	GTGCCACGAGGTAGTAAGAGGGG	GTGCCACGAGGTAGTAAGAG	GGG	64.56	chr1:18635000	+	GGTAACCAGAACCACCAGCCTGG	GGTAACCAGAACCACCAGCC	TGG	59.76	chr1:18634603	-	GGTGCCACGAGGTAGTAAGAGGG	GGTGCCACGAGGTAGTAAGA	GGG	56.66
NM_001135254.2	NP_001128726.1	PAX7	PAX7_In3	Intron(1)	chr1:18636125	+	GATATCTGTAAGGAAGCAGGGGG	GATATCTGTAAGGAAGCAGG	GGG	72.18	chr1:18635346	+	GAACTTACTGAGAAGTTGGGAGG	GAACTTACTGAGAAGTTGGG	AGG	70.38	chr1:18635682	-	GGTGGTCTAGGGAAGCCCATGGG	GGTGGTCTAGGGAAGCCCAT	GGG	66.4
NM_001135254.2	NP_001128726.1	PAX7	PAX7_In4	Intron(1)	chr1:18639532	-	GAGGGAGTCTAAGTGCATGGGGG	GAGGGAGTCTAAGTGCATGG	GGG	76.82	chr1:18648858	+	GCTGTGGGAAAGGAGCAGAGAGG	GCTGTGGGAAAGGAGCAGAG	AGG	76.16	chr1:18644227	-	GGTTCGGATGGAGAGCAAGGCGG	GGTTCGGATGGAGAGCAAGG	CGG	76.1
NM_001135254.2	NP_001128726.1	PAX7	PAX7_In5	Intron(0)	chr1:18697622	+	GTTACACTTAGTGAGAAGGGAGG	GTTACACTTAGTGAGAAGGG	AGG	75.5	chr1:18692707	+	GTTACCGGAAGCATGCACGTAGG	GTTACCGGAAGCATGCACGT	AGG	74.45	chr1:18693901	+	GTGTCACTCAAGGTCCACGGAGG	GTGTCACTCAAGGTCCACGG	AGG	73.42
NM_001135254.2	NP_001128726.1	PAX7	PAX7_In6	Intron(1)	chr1:18702765	+	GATTAACAGAGTCCCCATCAAGG	GATTAACAGAGTCCCCATCA	AGG	68.22	chr1:18701160	+	GGACCAGGCTTTGAGCAGCGAGG	GGACCAGGCTTTGAGCAGCG	AGG	66.53	chr1:18701115	+	GCACTTCTAAAAATCCCCCTGGG	GCACTTCTAAAAATCCCCCT	GGG	64.01
NM_001135254.2	NP_001128726.1	PAX7	PAX7_In7	Intron(0)	chr1:18730599	+	GCCACGTTCAGTTATCACAGAGG	GCCACGTTCAGTTATCACAG	AGG	79.55	chr1:18726843	+	GAGGAGAAGAGACCCCACCAGGG	GAGGAGAAGAGACCCCACCA	GGG	79.18	chr1:18707177	+	GTGGAGGTGACAGTACAACAGGG	GTGGAGGTGACAGTACAACA	GGG	77.28
NM_001135254.2	NP_001128726.1	PAX7	PAX7_In8	Intron(1)	chr1:18735946	+	GTTTATGGAGAGCTACAAGGTGG	GTTTATGGAGAGCTACAAGG	TGG	75	chr1:18738211	+	GTGCATGGGAGAATTTCCAGAGG	GTGCATGGGAGAATTTCCAG	AGG	73.02	chr1:18737421	-	GGGTTGTGAACACAGCTGGGAGG	GGGTTGTGAACACAGCTGGG	AGG	72.23
NM_016183.4	NP_057267.2	MRTO4	MRTO4_In1	Intron(1)	chr1:19253934	+	GTACATGTTCCTCCCCAGAGAGG	GTACATGTTCCTCCCCAGAG	AGG	72.76	chr1:19252738	-	GAGGATCGCTTAAGCCAAGGAGG	GAGGATCGCTTAAGCCAAGG	AGG	71.86	chr1:19254447	-	GCTGCTAGAAGTGCTCTCAGTGG	GCTGCTAGAAGTGCTCTCAG	TGG	70.21
NM_016183.4	NP_057267.2	MRTO4	MRTO4_In2	Intron(0)	chr1:19255721	+	GAGACCTGGAAAAGGCCGTGGGG	GAGACCTGGAAAAGGCCGTG	GGG	74.87	chr1:19255191	+	GCCTAATGTCAAAAAACAGGAGG	GCCTAATGTCAAAAAACAGG	AGG	67	chr1:19255458	-	GTCAGAAGCTGTACAGACAGTGG	GTCAGAAGCTGTACAGACAG	TGG	65.19
NM_016183.4	NP_057267.2	MRTO4	MRTO4_In3	Intron(2)	chr1:19256192	-	GAAAAGGAAGTGCTCTTCAGTGG	GAAAAGGAAGTGCTCTTCAG	TGG	65.95	chr1:19256798	-	GTTCTCTATCTGGATGTATGCGG	GTTCTCTATCTGGATGTATG	CGG	64	chr1:19256988	+	GCTACTTTGCATGTTGCTGAGGG	GCTACTTTGCATGTTGCTGA	GGG	60.66
NM_016183.4	NP_057267.2	MRTO4	MRTO4_In4	Intron(0)	chr1:19257325	-	GTTGTCATAGCAGGAAGGAGTGG	GTTGTCATAGCAGGAAGGAG	TGG	61.83
NM_016183.4	NP_057267.2	MRTO4	MRTO4_In5	Intron(2)	chr1:19257715	+	GCAGCCAAGGTCTGTGATGGGGG	GCAGCCAAGGTCTGTGATGG	GGG	62.56
NM_016183.4	NP_057267.2	MRTO4	MRTO4_In6	Intron(1)	chr1:19258395	+	GATTCCTCCCAACATGACCAGGG	GATTCCTCCCAACATGACCA	GGG	72.25	chr1:19258114	+	GAGTGCATGCCTCACAGTGGGGG	GAGTGCATGCCTCACAGTGG	GGG	63.88	chr1:19258317	+	GGCAAATCAAAGGGACCTCAGGG	GGCAAATCAAAGGGACCTCA	GGG	61.58
NM_016183.4	NP_057267.2	MRTO4	MRTO4_In7	Intron(0)
NM_001040125.2	NP_001035214.1	SLC66A1	SLC66A1_In2	Intron(2)	chr1:19321910	-	GGTGCCCAGAGAAATCAATGGGG	GGTGCCCAGAGAAATCAATG	GGG	81.31	chr1:19324425	+	GCTTAGAAGGGATTCCCCAGGGG	GCTTAGAAGGGATTCCCCAG	GGG	74.14	chr1:19322089	+	GAGTGACAGAGAGAGAGTGGAGG	GAGTGACAGAGAGAGAGTGG	AGG	71.55
NM_001040125.2	NP_001035214.1	SLC66A1	SLC66A1_In3	Intron(0)	chr1:19325307	-	GGCAGAATGACAGAACAGGTGGG	GGCAGAATGACAGAACAGGT	GGG	67.99	chr1:19325289	-	GTGGGCGAAAGACCCAGGAAAGG	GTGGGCGAAAGACCCAGGAA	AGG	66.03	chr1:19325065	+	GAGAAAGGGAGTTTTTCCGTGGG	GAGAAAGGGAGTTTTTCCGT	GGG	65.86
NM_001040125.2	NP_001035214.1	SLC66A1	SLC66A1_In4	Intron(1)	chr1:19326031	-	GTGAAACGCTGAGGGCAGGGAGG	GTGAAACGCTGAGGGCAGGG	AGG	70.16	chr1:19325952	+	GAGGCTATACAGACACGGGGAGG	GAGGCTATACAGACACGGGG	AGG	63.72	chr1:19325882	+	GAAACGAGGGCAAGTCACACAGG	GAAACGAGGGCAAGTCACAC	AGG	61.54
NM_001040125.2	NP_001035214.1	SLC66A1	SLC66A1_In5	Intron(0)
NM_001040125.2	NP_001035214.1	SLC66A1	SLC66A1_In6	Intron(0)	chr1:19327118	+	GGCTCAGAGCAGGTGCACTGTGG	GGCTCAGAGCAGGTGCACTG	TGG	71.97	chr1:19326838	+	GAGGCCCATGTGTGTCTTGGGGG	GAGGCCCATGTGTGTCTTGG	GGG	62.85	chr1:19326963	+	GTGTGGGGTGGAATGCAGGGTGG	GTGTGGGGTGGAATGCAGGG	TGG	61.56
NM_001040125.2	NP_001035214.1	SLC66A1	SLC66A1_In7	Intron(0)	chr1:19327984	-	GAAGACACGGCAGCACAGAGAGG	GAAGACACGGCAGCACAGAG	AGG	66.88	chr1:19328404	+	GGAGGGCACAGCTAAGGTAGCGG	GGAGGGCACAGCTAAGGTAG	CGG	63.74	chr1:19328325	+	GGGAAGGAGAAGTCAGTGCTAGG	GGGAAGGAGAAGTCAGTGCT	AGG	61.12
NM_001032363.4	NP_001027535.1	MICOS10	MICOS10_In1	Intron(1)	chr1:19618048	-	GGCTACGTAGGATCACACTGTGG	GGCTACGTAGGATCACACTG	TGG	75.35	chr1:19617484	+	GCATTTACATGTGGACACCTGGG	GCATTTACATGTGGACACCT	GGG	70.78	chr1:19610427	+	GGAGTACAGTGACACAATCGTGG	GGAGTACAGTGACACAATCG	TGG	70.48
NM_001032363.4	NP_001027535.1	MICOS10	MICOS10_In2	Intron(1)	chr1:19622620	+	GATACCGAATAGATGCCAGAGGG	GATACCGAATAGATGCCAGA	GGG	71.04	chr1:19622619	+	GGATACCGAATAGATGCCAGAGG	GGATACCGAATAGATGCCAG	AGG	69.38	chr1:19622206	+	GACACTTCCAGAGGACACATTGG	GACACTTCCAGAGGACACAT	TGG	62.67
NM_001032363.4	NP_001027535.1	MICOS10	MICOS10_In3	Intron(0)	chr1:19625474	+	GCAAGAGTGAGGTCATCACAGGG	GCAAGAGTGAGGTCATCACA	GGG	73.55	chr1:19624872	-	GTTATGCCTTAGTAAGCCTGAGG	GTTATGCCTTAGTAAGCCTG	AGG	69.31	chr1:19624313	+	GTATCACTCTGCCACCAAGGTGG	GTATCACTCTGCCACCAAGG	TGG	68.97
NM_005380.8	NP_005371.2	NBL1	NBL1_In2	Intron(2)
NM_005380.8	NP_005371.2	NBL1	NBL1_In3	Intron(0)	chr1:19656477	+	GGATTGGTAAGAGTGGTGCAGGG	GGATTGGTAAGAGTGGTGCA	GGG	74.69	chr1:19656052	-	GGTGTGAAAGGTGCTTGAAGCGG	GGTGTGAAAGGTGCTTGAAG	CGG	72.7	chr1:19655871	-	GAACAGGTGCAAGGGCCCTGGGG	GAACAGGTGCAAGGGCCCTG	GGG	68.26
NM_000871.3	NP_000862.1	HTR6	HTR6_In1	Intron(0)	chr1:19667663	-	GGGACCTACTATGCACAGTGGGG	GGGACCTACTATGCACAGTG	GGG	75.05	chr1:19675123	+	GCTTGGTGAAGTGGGCAGAGTGG	GCTTGGTGAAGTGGGCAGAG	TGG	73.77	chr1:19671927	+	GGGATGGAGGAAGAGCCGTGGGG	GGGATGGAGGAAGAGCCGTG	GGG	73.64
NM_000871.3	NP_000862.1	HTR6	HTR6_In2	Intron(0)	chr1:19678840	+	GTGTCTGCTCCATACATGCTGGG	GTGTCTGCTCCATACATGCT	GGG	58.97	chr1:19678791	+	GCATGGGGACAGGGGAGGGTAGG	GCATGGGGACAGGGGAGGGT	AGG	48.75
NM_015207.2	NP_056022.1	OTUD3	OTUD3_In1	Intron(2)	chr1:19890228	-	GGATTCTTCCAAGACCACGGGGG	GGATTCTTCCAAGACCACGG	GGG	80.3	chr1:19883567	-	GATCTGAGCACTCAAATACGGGG	GATCTGAGCACTCAAATACG	GGG	72.34	chr1:19885930	+	GTAGCATTCTGGAACCTGAGGGG	GTAGCATTCTGGAACCTGAG	GGG	70.9
NM_015207.2	NP_056022.1	OTUD3	OTUD3_In2	Intron(1)	chr1:19893907	-	GTCAAAGAGCTGGTACACAGTGG	GTCAAAGAGCTGGTACACAG	TGG	74.82	chr1:19892363	-	GAGAATCTCACAGTACAACAAGG	GAGAATCTCACAGTACAACA	AGG	74.37	chr1:19893149	-	GTGGTGAACATAAGCCAACGTGG	GTGGTGAACATAAGCCAACG	TGG	70.98
NM_015207.2	NP_056022.1	OTUD3	OTUD3_In3	Intron(0)	chr1:19896183	+	GTAGGCTTATACTCACACCATGG	GTAGGCTTATACTCACACCA	TGG	67.43	chr1:19895906	-	GGGAAAAAAGTCATCAATGGAGG	GGGAAAAAAGTCATCAATGG	AGG	65.37	chr1:19895539	-	GTTAAAAGGACACTGTGCCAGGG	GTTAAAAGGACACTGTGCCA	GGG	64.75
NM_015207.2	NP_056022.1	OTUD3	OTUD3_In4	Intron(0)	chr1:19903722	-	GGTACATACCACCACACCCAGGG	GGTACATACCACCACACCCA	GGG	70.47	chr1:19899969	-	GCAACTCATATCACAGACAGAGG	GCAACTCATATCACAGACAG	AGG	68.68	chr1:19900584	-	GGTACAACTAGGTAATCACAAGG	GGTACAACTAGGTAATCACA	AGG	68.63
NM_015207.2	NP_056022.1	OTUD3	OTUD3_In5	Intron(0)
NM_015207.2	NP_056022.1	OTUD3	OTUD3_In6	Intron(1)	chr1:19905953	-	GAACAGCACAGATCACTGGAGGG	GAACAGCACAGATCACTGGA	GGG	73.4	chr1:19905143	+	GGTCCTGTCTCTGCTTCAGGGGG	GGTCCTGTCTCTGCTTCAGG	GGG	64.04	chr1:19905453	+	GATGTAACGGCTGGGTGTGGTGG	GATGTAACGGCTGGGTGTGG	TGG	61.79
NM_015207.2	NP_056022.1	OTUD3	OTUD3_In7	Intron(0)	chr1:19906837	-	GGCTTTTCATTTGTACACTGAGG	GGCTTTTCATTTGTACACTG	AGG	63.28	chr1:19907090	-	GTGGGAGTGAAGGGCAGGGAGGG	GTGGGAGTGAAGGGCAGGGA	GGG	58.35	chr1:19906801	-	GTATTTCCTTCCAACTGTCACGG	GTATTTCCTTCCAACTGTCA	CGG	57.75
NM_000929.3	NP_000920.1	PLA2G5	PLA2G5_In2	Intron(1)	chr1:20085336	-	GGGTTGTATATACGGTCACGGGG	GGGTTGTATATACGGTCACG	GGG	71.89	chr1:20085793	-	GTTTCATCCCCTGGAAAACGGGG	GTTTCATCCCCTGGAAAACG	GGG	68.57	chr1:20085089	-	GCTGAGGTACAATATCTCCTAGG	GCTGAGGTACAATATCTCCT	AGG	63.25
NM_000929.3	NP_000920.1	PLA2G5	PLA2G5_In3	Intron(2)	chr1:20086748	-	GTGACACAATGGGATTTCTGAGG	GTGACACAATGGGATTTCTG	AGG	70.93	chr1:20089327	+	GTTCAGTAGGAATCACACGTTGG	GTTCAGTAGGAATCACACGT	TGG	70.31	chr1:20088031	+	GAGGAACTGCCACACCCAAGAGG	GAGGAACTGCCACACCCAAG	AGG	67.81
NM_000929.3	NP_000920.1	PLA2G5	PLA2G5_In4	Intron(1)	chr1:20090035	+	GCAGCTGTATCAGACCCCCAGGG	GCAGCTGTATCAGACCCCCA	GGG	72.6	chr1:20090050	-	GATGATTCAGCCCTACCCTGGGG	GATGATTCAGCCCTACCCTG	GGG	66.22	chr1:20090000	+	GGGTGCAGAACTGGGACGAGAGG	GGGTGCAGAACTGGGACGAG	AGG	64.13
NM_022819.4	NP_073730.3	PLA2G2F	PLA2G2F_In1	Intron(2)	chr1:20139676	-	GCCACATGAGTGCCACGTGAAGG	GCCACATGAGTGCCACGTGA	AGG	65.14	chr1:20139640	+	GTGGTGGGCAGAACCCCAAAGGG	GTGGTGGGCAGAACCCCAAA	GGG	63.23	chr1:20139710	+	GAGGCCACACAACCCTCATGTGG	GAGGCCACACAACCCTCATG	TGG	61.33
NM_022819.4	NP_073730.3	PLA2G2F	PLA2G2F_In2	Intron(1)	chr1:20142653	-	GTCTCCCCACACACACACAGAGG	GTCTCCCCACACACACACAG	AGG	75.6	chr1:20143222	-	GGTGTGCACCCACATCCCTGCGG	GGTGTGCACCCACATCCCTG	CGG	74.4	chr1:20140727	+	GGGTGCATAGATCTGCAGGAGGG	GGGTGCATAGATCTGCAGGA	GGG	72.19
NM_022819.4	NP_073730.3	PLA2G2F	PLA2G2F_In3	Intron(2)	chr1:20144384	+	GCTGTGAGAATCAGAACCTGGGG	GCTGTGAGAATCAGAACCTG	GGG	75.89	chr1:20144456	-	GTTCGAACTGAAGCCCAGAGAGG	GTTCGAACTGAAGCCCAGAG	AGG	73.38	chr1:20144311	+	GTGGATAGAACAAAGACACAGGG	GTGGATAGAACAAAGACACA	GGG	68.64
NM_022819.4	NP_073730.3	PLA2G2F	PLA2G2F_In4	Intron(1)	chr1:20145991	+	GGCTTGAGAACATCTCCCTGAGG	GGCTTGAGAACATCTCCCTG	AGG	74.15	chr1:20147272	-	GCACAATAGAATCAGCTGGAGGG	GCACAATAGAATCAGCTGGA	GGG	68.79	chr1:20146604	-	GTACCACCAGGTGAAGACATGGG	GTACCACCAGGTGAAGACAT	GGG	65.53
NM_001039500.3	NP_001034589.2	VWA5B1	VWA5B1_In2	Intron(1)	chr1:20312646	-	GACCAGGTGGGTAAGCACAGCGG	GACCAGGTGGGTAAGCACAG	CGG	75.31	chr1:20311678	-	GTTATGAGGCCCCATCACTGCGG	GTTATGAGGCCCCATCACTG	CGG	70.56	chr1:20311395	-	GGTCATAGGAGCAAGAACCATGG	GGTCATAGGAGCAAGAACCA	TGG	69.4
NM_001039500.3	NP_001034589.2	VWA5B1	VWA5B1_In3	Intron(1)	chr1:20313878	+	GCCCAGATCAGGGACCAAGGAGG	GCCCAGATCAGGGACCAAGG	AGG	73.46	chr1:20313890	+	GACCAAGGAGGTGTTCACGGAGG	GACCAAGGAGGTGTTCACGG	AGG	66.6	chr1:20313496	+	GCCTGCTACTGAGGAAACTGAGG	GCCTGCTACTGAGGAAACTG	AGG	66.48
NM_001039500.3	NP_001034589.2	VWA5B1	VWA5B1_In4	Intron(2)	chr1:20316377	+	GTGACATCAAGTTAGCAGCGAGG	GTGACATCAAGTTAGCAGCG	AGG	74.42	chr1:20316414	-	GTCTTAAAACTCTACCCAGGTGG	GTCTTAAAACTCTACCCAGG	TGG	71.7	chr1:20316370	-	GCTAACTTGATGTCACTTGGGGG	GCTAACTTGATGTCACTTGG	GGG	69.58
NM_001039500.3	NP_001034589.2	VWA5B1	VWA5B1_In5	Intron(1)	chr1:20317876	+	GCAACCGACTTTCACCCCAGTGG	GCAACCGACTTTCACCCCAG	TGG	70.01	chr1:20317984	-	GTGCTTCTGATATGTAGACAAGG	GTGCTTCTGATATGTAGACA	AGG	69.34	chr1:20318259	+	GTCAAAAAAGCACCCTCCGACGG	GTCAAAAAAGCACCCTCCGA	CGG	64.68
NM_001039500.3	NP_001034589.2	VWA5B1	VWA5B1_In6	Intron(1)	chr1:20319207	-	GGGAAGACTCCTTAGCTGGGAGG	GGGAAGACTCCTTAGCTGGG	AGG	67.53	chr1:20319168	+	GAGGGGCAGTGAGTCACCCATGG	GAGGGGCAGTGAGTCACCCA	TGG	60.12	chr1:20319286	-	GTGCAAGATTCTCACAGGGGTGG	GTGCAAGATTCTCACAGGGG	TGG	57.1
NM_001039500.3	NP_001034589.2	VWA5B1	VWA5B1_In7	Intron(0)	chr1:20322166	+	GCGTGGAGTGAGGAAAAGAGGGG	GCGTGGAGTGAGGAAAAGAG	GGG	74.86	chr1:20322332	+	GAGACAGAGAGAGAAAGTCGGGG	GAGACAGAGAGAGAAAGTCG	GGG	71.52	chr1:20322890	+	GGGAGAGAATCGGTAAACCAAGG	GGGAGAGAATCGGTAAACCA	AGG	70.39
NM_001039500.3	NP_001034589.2	VWA5B1	VWA5B1_In8	Intron(0)	chr1:20324917	-	GCTTCAGCACTCCAGCACCGAGG	GCTTCAGCACTCCAGCACCG	AGG	75.63	chr1:20324381	-	GGAGACCAGTAATCTCCTGGGGG	GGAGACCAGTAATCTCCTGG	GGG	74.91	chr1:20327482	-	GCAGAATTGATGTCCAAGGGAGG	GCAGAATTGATGTCCAAGGG	AGG	69.21
NM_001039500.3	NP_001034589.2	VWA5B1	VWA5B1_In9	Intron(0)	chr1:20328388	+	GGAGTGAATAGGTGGATGAGTGG	GGAGTGAATAGGTGGATGAG	TGG	67.44	chr1:20328121	+	GAGAACCCAGATCACACCCGGGG	GAGAACCCAGATCACACCCG	GGG	66.5	chr1:20329996	+	GCAGGATGACACCAAATGAGTGG	GCAGGATGACACCAAATGAG	TGG	65.96
NM_001039500.3	NP_001034589.2	VWA5B1	VWA5B1_In10	Intron(2)	chr1:20330452	+	GCAATGTGGAAAATGCCAGAGGG	GCAATGTGGAAAATGCCAGA	GGG	69.27	chr1:20330701	+	GTGTATGTGGGTACCCCCGATGG	GTGTATGTGGGTACCCCCGA	TGG	59.85	chr1:20330724	-	GGGAGAGGGAGAAGGAAGAGGGG	GGGAGAGGGAGAAGGAAGAG	GGG	57.93
NM_001039500.3	NP_001034589.2	VWA5B1	VWA5B1_In11	Intron(0)	chr1:20332630	+	GTGCTAGGCAAGTCACCACAAGG	GTGCTAGGCAAGTCACCACA	AGG	67.36	chr1:20331103	-	GTTCTCATTGGGATGCAGTGTGG	GTTCTCATTGGGATGCAGTG	TGG	66.59	chr1:20331477	+	GGGATAGTGTCTATGAAAGGTGG	GGGATAGTGTCTATGAAAGG	TGG	66.52
NM_001039500.3	NP_001034589.2	VWA5B1	VWA5B1_In12	Intron(0)	chr1:20335464	+	GAGGTGACCCTTGAACAATGTGG	GAGGTGACCCTTGAACAATG	TGG	73.78	chr1:20333574	-	GTGTGCACCATATCACTTAGGGG	GTGTGCACCATATCACTTAG	GGG	70.72	chr1:20335467	+	GTGACCCTTGAACAATGTGGAGG	GTGACCCTTGAACAATGTGG	AGG	70.46
NM_001039500.3	NP_001034589.2	VWA5B1	VWA5B1_In13	Intron(1)	chr1:20336939	+	GAAATGAGCACATCTGCTAGAGG	GAAATGAGCACATCTGCTAG	AGG	67.28	chr1:20336769	+	GTTAGGGGCTGAGAGCAACATGG	GTTAGGGGCTGAGAGCAACA	TGG	64.49	chr1:20337492	+	GGAGAGGCTTTGGATGCCAGGGG	GGAGAGGCTTTGGATGCCAG	GGG	64.19
NM_001039500.3	NP_001034589.2	VWA5B1	VWA5B1_In14	Intron(0)	chr1:20341328	+	GAGGAATTACCAGACCAAAGGGG	GAGGAATTACCAGACCAAAG	GGG	75.13	chr1:20340629	+	GGGGATATATATGGTCCCAGAGG	GGGGATATATATGGTCCCAG	AGG	73.79	chr1:20338289	+	GCACCTCCTACAAATTCCAGGGG	GCACCTCCTACAAATTCCAG	GGG	72.06
NM_001039500.3	NP_001034589.2	VWA5B1	VWA5B1_In15	Intron(1)	chr1:20342996	-	GGGGACATCATTCCTCCCCAGGG	GGGGACATCATTCCTCCCCA	GGG	65.38	chr1:20342911	-	GCTTTCCTAGGACAGCTGCGGGG	GCTTTCCTAGGACAGCTGCG	GGG	64.73	chr1:20342831	-	GGGGCCAGATAGTATGGGGTGGG	GGGGCCAGATAGTATGGGGT	GGG	60.04
NM_001039500.3	NP_001034589.2	VWA5B1	VWA5B1_In16	Intron(1)	chr1:20344182	-	GAGGACGGGTCACTGAATGGGGG	GAGGACGGGTCACTGAATGG	GGG	71.95	chr1:20344139	-	GGAGAGGACCACTTACTCGGAGG	GGAGAGGACCACTTACTCGG	AGG	71.8	chr1:20343484	+	GTGATCCTCTCAGCCCCGCGTGG	GTGATCCTCTCAGCCCCGCG	TGG	69.27
NM_001039500.3	NP_001034589.2	VWA5B1	VWA5B1_In17	Intron(1)	chr1:20346874	-	GTACCACAGATAAGAAAAGGGGG	GTACCACAGATAAGAAAAGG	GGG	72.76	chr1:20347996	-	GTCTCCTTATCTAGAAAACGGGG	GTCTCCTTATCTAGAAAACG	GGG	69.41	chr1:20345725	-	GCAGCCAAATCATCCACTGGGGG	GCAGCCAAATCATCCACTGG	GGG	67.44
NM_001039500.3	NP_001034589.2	VWA5B1	VWA5B1_In18	Intron(1)	chr1:20348643	-	GGAGGCAGGGAACAGCACCAGGG	GGAGGCAGGGAACAGCACCA	GGG	75.15	chr1:20349160	+	GTGAGGGGGTGGAAACCCAGAGG	GTGAGGGGGTGGAAACCCAG	AGG	72.85	chr1:20349021	+	GTGCAGGAGGAAGACATCAGAGG	GTGCAGGAGGAAGACATCAG	AGG	72.81
NM_001039500.3	NP_001034589.2	VWA5B1	VWA5B1_In19	Intron(1)	chr1:20350319	-	GAGGACTCCATGAAGCCCTGAGG	GAGGACTCCATGAAGCCCTG	AGG	71.48	chr1:20350386	+	GATGAGGAACAGGTGCAAAGAGG	GATGAGGAACAGGTGCAAAG	AGG	69.53	chr1:20350478	-	GCAAAAATGGTCCCTCAGCGGGG	GCAAAAATGGTCCCTCAGCG	GGG	68.86
NM_001039500.3	NP_001034589.2	VWA5B1	VWA5B1_In20	Intron(2)	chr1:20351701	+	GTCCAGGAGACTGAGGTGGGAGG	GTCCAGGAGACTGAGGTGGG	AGG	64.86	chr1:20351110	-	GTGGGAGATAAAGTAAAGTGGGG	GTGGGAGATAAAGTAAAGTG	GGG	62.29	chr1:20351129	-	GGAAAGAGATCTTGGAAGTGTGG	GGAAAGAGATCTTGGAAGTG	TGG	59.44
NM_001039500.3	NP_001034589.2	VWA5B1	VWA5B1_In21	Intron(0)	chr1:20353356	+	GAGGAGGCAGGAATAACATGAGG	GAGGAGGCAGGAATAACATG	AGG	68.34	chr1:20352709	+	GGGAAACAGAGGATGCTCAAAGG	GGGAAACAGAGGATGCTCAA	AGG	66.62	chr1:20353628	-	GGGGGATTTTCAGGATACCCAGG	GGGGGATTTTCAGGATACCC	AGG	62.64
NM_001785.3	NP_001776.1	CDA	CDA_In1	Intron(1)	chr1:20589414	-	GCAGGGTAGGAACATTCCAGCGG	GCAGGGTAGGAACATTCCAG	CGG	75.06	chr1:20601979	+	GGTGTGGTGATGTATACCTGTGG	GGTGTGGTGATGTATACCTG	TGG	73.42	chr1:20593304	-	GGTGGCTGTGATATTACAGGAGG	GGTGGCTGTGATATTACAGG	AGG	72.71
NM_001785.3	NP_001776.1	CDA	CDA_In2	Intron(2)	chr1:20609861	-	GCTTCAGAAGAAAAACCCACGGG	GCTTCAGAAGAAAAACCCAC	GGG	70.74	chr1:20609127	-	GGACAAGGTGATCTGCATCAGGG	GGACAAGGTGATCTGCATCA	GGG	70.5	chr1:20610084	-	GGAGTTTATAGACTAGTGAGGGG	GGAGTTTATAGACTAGTGAG	GGG	69.01
NM_001785.3	NP_001776.1	CDA	CDA_In3	Intron(0)	chr1:20615536	+	GGTTCTTAATCCAGGCTCAGGGG	GGTTCTTAATCCAGGCTCAG	GGG	70.44	chr1:20617335	-	GTTTCATAATCTACCCTGTGAGG	GTTTCATAATCTACCCTGTG	AGG	69.77	chr1:20617560	-	GCAAGAGAGGACTTGTGTGAGGG	GCAAGAGAGGACTTGTGTGA	GGG	69.61
NM_032409.3	NP_115785.1	PINK1	PINK1_In1	Intron(0)	chr1:20637426	-	GTGATCCACAGTGATCTCAGAGG	GTGATCCACAGTGATCTCAG	AGG	76.03	chr1:20637421	+	GAGACCCTCTGAGATCACTGTGG	GAGACCCTCTGAGATCACTG	TGG	73.8	chr1:20637275	-	GTTCAGACAGAAATAGATGGAGG	GTTCAGACAGAAATAGATGG	AGG	68.76
NM_032409.3	NP_115785.1	PINK1	PINK1_In2	Intron(0)	chr1:20639377	+	GAGCCCTTCCCAATACAATGAGG	GAGCCCTTCCCAATACAATG	AGG	75.76	chr1:20639112	-	GCTGTGGCCACTTCCCACTGCGG	GCTGTGGCCACTTCCCACTG	CGG	74.02	chr1:20639471	+	GATTCAGTACAACTTCACCCAGG	GATTCAGTACAACTTCACCC	AGG	64.62
NM_032409.3	NP_115785.1	PINK1	PINK1_In3	Intron(2)	chr1:20643082	-	GAAGCCACGATACTTCACTGGGG	GAAGCCACGATACTTCACTG	GGG	81.57	chr1:20641357	-	GCAGCAGGACAGCACCACGTCGG	GCAGCAGGACAGCACCACGT	CGG	75.69	chr1:20641031	-	GGGTCTACAAATGAGAGACAGGG	GGGTCTACAAATGAGAGACA	GGG	72.12
NM_032409.3	NP_115785.1	PINK1	PINK1_In4	Intron(2)	chr1:20644986	-	GCAAAGTTAGGGGATACAGAGGG	GCAAAGTTAGGGGATACAGA	GGG	70.93	chr1:20645100	+	GTGAGTGGGAGGGAACAGAAAGG	GTGAGTGGGAGGGAACAGAA	AGG	70.77	chr1:20644791	+	GGAGAAGAAAGCCATGCAAAGGG	GGAGAAGAAAGCCATGCAAA	GGG	61.57
NM_032409.3	NP_115785.1	PINK1	PINK1_In5	Intron(1)	chr1:20646709	-	GGTAGGCAACTCATTTCCAGAGG	GGTAGGCAACTCATTTCCAG	AGG	71.98	chr1:20645845	-	GATTGCTAACCTCTTGTGTGCGG	GATTGCTAACCTCTTGTGTG	CGG	69.38	chr1:20645862	+	GCAATCTCTCCCTTAGAACGGGG	GCAATCTCTCCCTTAGAACG	GGG	64.25
NM_032409.3	NP_115785.1	PINK1	PINK1_In6	Intron(0)	chr1:20648816	+	GTCCTGTCACATAAACCAGGTGG	GTCCTGTCACATAAACCAGG	TGG	73.83	chr1:20648781	-	GGAACATGAGGGAACGCCGGAGG	GGAACATGAGGGAACGCCGG	AGG	66.64	chr1:20648850	-	GCTGTGGCTCAGACCCAGAAGGG	GCTGTGGCTCAGACCCAGAA	GGG	65.08
NM_032409.3	NP_115785.1	PINK1	PINK1_In7	Intron(0)	chr1:20650174	+	GCACTAGGCTTTCCACCCAGGGG	GCACTAGGCTTTCCACCCAG	GGG	76.73	chr1:20650019	-	GGAGTGGCAGAACAGTGCTGGGG	GGAGTGGCAGAACAGTGCTG	GGG	70.75	chr1:20650279	+	GTATTTGTCACCTGAGTGAAGGG	GTATTTGTCACCTGAGTGAA	GGG	62.93
NM_032264.6	NP_115640.1	NBPF3	NBPF3_In2	Intron(1)	chr1:21467009	-	GCTTACTTGAGGTCACACAGGGG	GCTTACTTGAGGTCACACAG	GGG	85.63	chr1:21452314	+	GTCTTATCTGAAATACCACGAGG	GTCTTATCTGAAATACCACG	AGG	80.22	chr1:21445814	-	GGAAACCAAGAATTCCACTGTGG	GGAAACCAAGAATTCCACTG	TGG	78.42
NM_032264.6	NP_115640.1	NBPF3	NBPF3_In3	Intron(1)	chr1:21469633	+	GAGAATCCCTTGCATCCAGGAGG	GAGAATCCCTTGCATCCAGG	AGG	71.02	chr1:21469829	+	GCAGTGCAGTGTGCAGACCAGGG	GCAGTGCAGTGTGCAGACCA	GGG	69.87	chr1:21469313	+	GCTCTGTTCTGGGGACCCTGAGG	GCTCTGTTCTGGGGACCCTG	AGG	67.05
NM_032264.6	NP_115640.1	NBPF3	NBPF3_In4	Intron(2)	chr1:21471010	-	GTATGCCGAATGCTGCTCGGTGG	GTATGCCGAATGCTGCTCGG	TGG	71.35	chr1:21471224	+	GCACTATGTGTATATGCACGTGG	GCACTATGTGTATATGCACG	TGG	67.48	chr1:21471339	+	GATGAATGGAACATCATGGAGGG	GATGAATGGAACATCATGGA	GGG	64.86
NM_032264.6	NP_115640.1	NBPF3	NBPF3_In5	Intron(1)	chr1:21472178	-	GGAGACAGAGAAACTCAGGAAGG	GGAGACAGAGAAACTCAGGA	AGG	73.13	chr1:21471926	+	GACTTCCTGGGTAAGAACAGAGG	GACTTCCTGGGTAAGAACAG	AGG	70.9	chr1:21472751	-	GCACACAGACATGAACATCTAGG	GCACACAGACATGAACATCT	AGG	61.41
NM_032264.6	NP_115640.1	NBPF3	NBPF3_In6	Intron(2)	chr1:21473258	-	GGTCCAAGAAAGCAAACAGGAGG	GGTCCAAGAAAGCAAACAGG	AGG	68.09	chr1:21473018	-	GTTTCTCATACTGTGGCCAAGGG	GTTTCTCATACTGTGGCCAA	GGG	65.12	chr1:21473279	-	GACAGGAGGCATTAAGAGAGTGG	GACAGGAGGCATTAAGAGAG	TGG	60.05
NM_032264.6	NP_115640.1	NBPF3	NBPF3_In7	Intron(1)	chr1:21473849	-	GATACTGAATCAAAGGTACGAGG	GATACTGAATCAAAGGTACG	AGG	69.42	chr1:21473782	-	GAGATTGTCACACTTGTCTGGGG	GAGATTGTCACACTTGTCTG	GGG	63.53	chr1:21473880	-	GGGACAGACGACTTAATCACAGG	GGGACAGACGACTTAATCAC	AGG	62.02
NM_032264.6	NP_115640.1	NBPF3	NBPF3_In8	Intron(2)	chr1:21478029	-	GGAGTGCTCACAGAAACCAAAGG	GGAGTGCTCACAGAAACCAA	AGG	67.74	chr1:21477204	-	GGATGTGCAAACCCATCACAAGG	GGATGTGCAAACCCATCACA	AGG	65.6	chr1:21477903	-	GCCACAGATCAGCCAATGCAGGG	GCCACAGATCAGCCAATGCA	GGG	64.61
NM_032264.6	NP_115640.1	NBPF3	NBPF3_In9	Intron(1)	chr1:21478740	-	GGGTCACATCTTCCACGGAGAGG	GGGTCACATCTTCCACGGAG	AGG	68.49	chr1:21478460	+	GAGTCTGAAGCACAGGCGTGGGG	GAGTCTGAAGCACAGGCGTG	GGG	64.65	chr1:21478683	-	GCACTGCACAGACATGCTTTGGG	GCACTGCACAGACATGCTTT	GGG	51.54
NM_032264.6	NP_115640.1	NBPF3	NBPF3_In10	Intron(2)
NM_032264.6	NP_115640.1	NBPF3	NBPF3_In11	Intron(1)	chr1:21480299	-	GACATCTCTCGGGTCAATAAGGG	GACATCTCTCGGGTCAATAA	GGG	41.43
NM_032264.6	NP_115640.1	NBPF3	NBPF3_In12	Intron(2)	chr1:21481436	+	GCCCTGTGCCATCCCAACTGAGG	GCCCTGTGCCATCCCAACTG	AGG	53.66	chr1:21481438	-	GCCCTCAGTTGGGATGGCACAGG	GCCCTCAGTTGGGATGGCAC	AGG	50.31
NM_032264.6	NP_115640.1	NBPF3	NBPF3_In13	Intron(1)
NM_032264.6	NP_115640.1	NBPF3	NBPF3_In14	Intron(2)
NM_000478.6	NP_000469.3	ALPL	ALPL_In2	Intron(1)	chr1:21557426	-	GGGATGCAAATGGCACCACGAGG	GGGATGCAAATGGCACCACG	AGG	74.35	chr1:21557023	-	GAGGGAATCTAAAACCAGAGGGG	GAGGGAATCTAAAACCAGAG	GGG	74.07	chr1:21560409	+	GATGTGAGGAGAAGACCCCAGGG	GATGTGAGGAGAAGACCCCA	GGG	71.18
NM_000478.6	NP_000469.3	ALPL	ALPL_In3	Intron(1)	chr1:21560803	+	GAGCCAGGCTGAGTTGAAGGGGG	GAGCCAGGCTGAGTTGAAGG	GGG	63.58	chr1:21560877	+	GGCCAGGCTGTGGATTCAAGAGG	GGCCAGGCTGTGGATTCAAG	AGG	63.24	chr1:21560802	+	GGAGCCAGGCTGAGTTGAAGGGG	GGAGCCAGGCTGAGTTGAAG	GGG	53.77
NM_000478.6	NP_000469.3	ALPL	ALPL_In4	Intron(0)	chr1:21561552	+	GATAATTAGAGACCCCCCCAAGG	GATAATTAGAGACCCCCCCA	AGG	74.27	chr1:21562694	-	GGATAGGGTAGTGAAAGTGAGGG	GGATAGGGTAGTGAAAGTGA	GGG	70.41	chr1:21562559	+	GAGACAGGCAAATAGTTTTGGGG	GAGACAGGCAAATAGTTTTG	GGG	63.32
NM_000478.6	NP_000469.3	ALPL	ALPL_In5	Intron(1)	chr1:21563735	+	GTCCACTTGAGATCCCTCAGGGG	GTCCACTTGAGATCCCTCAG	GGG	77.65	chr1:21563367	+	GGCTAGAAAAGGCTTCTCTGTGG	GGCTAGAAAAGGCTTCTCTG	TGG	63.29	chr1:21563730	-	GAGGGATCTCAAGTGGACTGTGG	GAGGGATCTCAAGTGGACTG	TGG	61.44
NM_000478.6	NP_000469.3	ALPL	ALPL_In6	Intron(0)	chr1:21567949	+	GTAAGGCCCAGAGATGACTGAGG	GTAAGGCCCAGAGATGACTG	AGG	77.07	chr1:21564754	-	GAGGCAGGTACAGTTCACAAAGG	GAGGCAGGTACAGTTCACAA	AGG	74.04	chr1:21565216	-	GCTGGGAAAAGGGCAGACGTGGG	GCTGGGAAAAGGGCAGACGT	GGG	72.62
NM_000478.6	NP_000469.3	ALPL	ALPL_In7	Intron(0)	chr1:21568434	+	GAGGGGATACCAGAGAGAGGCGG	GAGGGGATACCAGAGAGAGG	CGG	73.51	chr1:21568969	+	GGTCAGGGCTGAAGACAGTGGGG	GGTCAGGGCTGAAGACAGTG	GGG	72.39	chr1:21569332	+	GGGAGAGAGCGTCTACACCATGG	GGGAGAGAGCGTCTACACCA	TGG	71.49
NM_000478.6	NP_000469.3	ALPL	ALPL_In8	Intron(1)	chr1:21570631	+	GCATGTGGCACAAGTGACAGCGG	GCATGTGGCACAAGTGACAG	CGG	73.64	chr1:21572874	-	GTTGGATTTGAAGGGCACGGTGG	GTTGGATTTGAAGGGCACGG	TGG	73.12	chr1:21571075	+	GCACACACCCAGTACCACATGGG	GCACACACCCAGTACCACAT	GGG	71.91
NM_000478.6	NP_000469.3	ALPL	ALPL_In9	Intron(1)	chr1:21574662	+	GGGTTCCCACTCGAGCACAGCGG	GGGTTCCCACTCGAGCACAG	CGG	75.3	chr1:21575549	-	GCAGCCATTCAACCTGACGGAGG	GCAGCCATTCAACCTGACGG	AGG	72.22	chr1:21574657	-	GTGCTCGAGTGGGAACCCCGGGG	GTGCTCGAGTGGGAACCCCG	GGG	72.13
NM_000478.6	NP_000469.3	ALPL	ALPL_In10	Intron(1)	chr1:21576062	+	GGGGATGGGGAGAAAATGCAGGG	GGGGATGGGGAGAAAATGCA	GGG	65.91	chr1:21576111	+	GGTCGGGTAGACAGGCAGGTGGG	GGTCGGGTAGACAGGCAGGT	GGG	62.41	chr1:21576175	+	GATAGATGAATGAGAGAGGATGG	GATAGATGAATGAGAGAGGA	TGG	61.9
NM_000478.6	NP_000469.3	ALPL	ALPL_In11	Intron(1)	chr1:21576802	-	GTAGAAGGCGATTCAAACTGAGG	GTAGAAGGCGATTCAAACTG	AGG	68.38	chr1:21577086	+	GGGGTCTAAAGATGCAGCAATGG	GGGGTCTAAAGATGCAGCAA	TGG	58.44	chr1:21576934	+	GATGAGCTTAGCATAGTGCCTGG	GATGAGCTTAGCATAGTGCC	TGG	58.27
NM_001013693.3	NP_001013715.2	LDLRAD2	LDLRAD2_In1	Intron(1)	chr1:21813959	-	GAGAATCGCGTGAACTCTGGAGG	GAGAATCGCGTGAACTCTGG	AGG	64.6	chr1:21813482	-	GGTGCAAGATAGGGACCAGTGGG	GGTGCAAGATAGGGACCAGT	GGG	64.24	chr1:21813761	-	GCAGCCATTTTGCAAAGATGAGG	GCAGCCATTTTGCAAAGATG	AGG	62.32
NM_001013693.3	NP_001013715.2	LDLRAD2	LDLRAD2_In2	Intron(1)	chr1:21815014	-	GTTGGCTCTTAGGATCCGGGAGG	GTTGGCTCTTAGGATCCGGG	AGG	75.71	chr1:21815085	-	GTGGATGTGTGTGCGCACTGGGG	GTGGATGTGTGTGCGCACTG	GGG	72.17	chr1:21815267	-	GATGGTGAGTGTGCAGTGTGAGG	GATGGTGAGTGTGCAGTGTG	AGG	67.9
NM_001013693.3	NP_001013715.2	LDLRAD2	LDLRAD2_In3	Intron(1)	chr1:21818647	-	GACTTCCCAAGAATACAGTGGGG	GACTTCCCAAGAATACAGTG	GGG	77.38	chr1:21816543	+	GGAATGATCTCTGTAGACAGGGG	GGAATGATCTCTGTAGACAG	GGG	74.98	chr1:21817075	-	GAGTAAAAGATGACTCAGTGAGG	GAGTAAAAGATGACTCAGTG	AGG	70.43
NM_001013693.3	NP_001013715.2	LDLRAD2	LDLRAD2_In4	Intron(1)	chr1:21821982	+	GGGAATGATACTAGGCTCTGGGG	GGGAATGATACTAGGCTCTG	GGG	69.58	chr1:21821877	-	GCTGGGACATGGGTAGCACGTGG	GCTGGGACATGGGTAGCACG	TGG	65.84	chr1:21821791	-	GAGAGCAACAGCACCAGAGGAGG	GAGAGCAACAGCACCAGAGG	AGG	55.37
NM_007352.4	NP_031378.1	CELA3B	CELA3B_In1	Intron(1)	chr1:21977339	+	GGTTAAGAGTTTGGGCTGTGTGG	GGTTAAGAGTTTGGGCTGTG	TGG	64.72	chr1:21978265	+	GGGGTCACACAGCCACTTGAAGG	GGGGTCACACAGCCACTTGA	AGG	59.41	chr1:21977146	-	GTCATGGGACTTAGAGCAAGTGG	GTCATGGGACTTAGAGCAAG	TGG	57.81
NM_007352.4	NP_031378.1	CELA3B	CELA3B_In2	Intron(0)	chr1:21979540	-	GATGATTGCTTGGACCTAGGAGG	GATGATTGCTTGGACCTAGG	AGG	69.67	chr1:21978650	+	GCAACTTAAAAGTGGAATCGGGG	GCAACTTAAAAGTGGAATCG	GGG	60.38	chr1:21978776	+	GATGATACAACAGGGCTATGGGG	GATGATACAACAGGGCTATG	GGG	58.66
NM_007352.4	NP_031378.1	CELA3B	CELA3B_In3	Intron(2)
NM_007352.4	NP_031378.1	CELA3B	CELA3B_In4	Intron(2)	chr1:21982943	-	GCTGTATCAGAATCACCTGGAGG	GCTGTATCAGAATCACCTGG	AGG	72.93	chr1:21982336	+	GGTAATCCCAGCACTGCCGGAGG	GGTAATCCCAGCACTGCCGG	AGG	72.16	chr1:21983591	+	GAGCTGGGGCATCTCAGAGGCGG	GAGCTGGGGCATCTCAGAGG	CGG	65.32
NM_007352.4	NP_031378.1	CELA3B	CELA3B_In5	Intron(1)
NM_007352.4	NP_031378.1	CELA3B	CELA3B_In6	Intron(0)	chr1:21984612	+	GGTCCCATGACCTCCAACGCAGG	GGTCCCATGACCTCCAACGC	AGG	60.3	chr1:21985012	-	GCACTTGGATTATAGGCATGAGG	GCACTTGGATTATAGGCATG	AGG	59.6	chr1:21985086	-	GGCATCTCACTATGTTACCTAGG	GGCATCTCACTATGTTACCT	AGG	59.54
NM_007352.4	NP_031378.1	CELA3B	CELA3B_In7	Intron(0)	chr1:21987604	+	GCATCCATGTGGTGACCTCCTGG	GCATCCATGTGGTGACCTCC	TGG	38.03
NM_005747.5	NP_005738.4	CELA3A	CELA3A_In1	Intron(1)	chr1:22001909	+	GATGGTGAAAGACCCCCAAAGGG	GATGGTGAAAGACCCCCAAA	GGG	71.07	chr1:22001781	-	GTCATGGGACTCAGAGCGAGTGG	GTCATGGGACTCAGAGCGAG	TGG	61.11	chr1:22001908	+	GGATGGTGAAAGACCCCCAAAGG	GGATGGTGAAAGACCCCCAA	AGG	60.8
NM_005747.5	NP_005738.4	CELA3A	CELA3A_In2	Intron(0)	chr1:22004159	-	GATTATTGCTTGGACCTAGGAGG	GATTATTGCTTGGACCTAGG	AGG	64.85	chr1:22004985	+	GTTACTGTGGAGGCTGAGACAGG	GTTACTGTGGAGGCTGAGAC	AGG	54.79	chr1:22003251	-	GTGAGGGTTACAGATGAAACGGG	GTGAGGGTTACAGATGAAAC	GGG	53.53
NM_005747.5	NP_005738.4	CELA3A	CELA3A_In3	Intron(2)
NM_005747.5	NP_005738.4	CELA3A	CELA3A_In4	Intron(2)	chr1:22006109	-	GGAGAAACCCTCGGATATGGGGG	GGAGAAACCCTCGGATATGG	GGG	60.95	chr1:22005852	-	GCCTACTCAGACTTGGCTGTGGG	GCCTACTCAGACTTGGCTGT	GGG	59.11	chr1:22006101	+	GCATCCTTCCCCCATATCCGAGG	GCATCCTTCCCCCATATCCG	AGG	57.13
NM_005747.5	NP_005738.4	CELA3A	CELA3A_In5	Intron(1)	chr1:22007081	+	GTTGAAGGTAACACCAAGACCGG	GTTGAAGGTAACACCAAGAC	CGG	58.84
NM_005747.5	NP_005738.4	CELA3A	CELA3A_In6	Intron(0)	chr1:22007796	+	GGTCCCATGACCTCTAACGCAGG	GGTCCCATGACCTCTAACGC	AGG	64.39	chr1:22007884	-	GCACTTGGATTATAGGCAGGAGG	GCACTTGGATTATAGGCAGG	AGG	59.21	chr1:22007958	-	GGCATCTCACTATATTACCTAGG	GGCATCTCACTATATTACCT	AGG	58.37
NM_005747.5	NP_005738.4	CELA3A	CELA3A_In7	Intron(0)	chr1:22012277	-	GGATAGAACTTACCTCATGGGGG	GGATAGAACTTACCTCATGG	GGG	71.76	chr1:22011967	+	GGCATGAACCCAAGAAGTGGAGG	GGCATGAACCCAAGAAGTGG	AGG	63.36	chr1:22012278	-	GGGATAGAACTTACCTCATGGGG	GGGATAGAACTTACCTCATG	GGG	61.9
NM_001791.4	NP_001782.1	CDC42	CDC42_In2	Intron(0)	chr1:22078784	+	GGTTTGCAAGAAGTGCTGGGAGG	GGTTTGCAAGAAGTGCTGGG	AGG	77.06	chr1:22078817	+	GTAGACAAGATTCTAACGAGTGG	GTAGACAAGATTCTAACGAG	TGG	70.18	chr1:22079676	+	GAAGACGTTTTGAGGTTCAGTGG	GAAGACGTTTTGAGGTTCAG	TGG	64.62
NM_001791.4	NP_001782.1	CDC42	CDC42_In3	Intron(1)	chr1:22082078	+	GTGCACCTTGCAGAGAACTGGGG	GTGCACCTTGCAGAGAACTG	GGG	74.15	chr1:22082153	-	GGTGAAGGGAGAGAATCAGTGGG	GGTGAAGGGAGAGAATCAGT	GGG	69.73	chr1:22082083	-	GCAGTCCCCAGTTCTCTGCAAGG	GCAGTCCCCAGTTCTCTGCA	AGG	63.21
NM_001791.4	NP_001782.1	CDC42	CDC42_In4	Intron(0)
NM_001791.4	NP_001782.1	CDC42	CDC42_In5	Intron(0)	chr1:22089927	-	GACCTCTCTACAAGACAGAGGGG	GACCTCTCTACAAGACAGAG	GGG	74.49	chr1:22088302	+	GGGAAGACACATAGGCCCTGTGG	GGGAAGACACATAGGCCCTG	TGG	72.12	chr1:22091202	-	GATATTCATGAGTGAGACAGTGG	GATATTCATGAGTGAGACAG	TGG	70.88
NM_014870.4	NP_055685.3	ZBTB40	ZBTB40_In2	Intron(1)
NM_014870.4	NP_055685.3	ZBTB40	ZBTB40_In3	Intron(0)	chr1:22493593	-	GGACAAGAAGAAACTTTTGGGGG	GGACAAGAAGAAACTTTTGG	GGG	81.07	chr1:22499217	-	GCCCTACGGAGACACCCATGTGG	GCCCTACGGAGACACCCATG	TGG	76.65	chr1:22496325	+	GGTAGTGCTCAGAAGCATGGAGG	GGTAGTGCTCAGAAGCATGG	AGG	73.89
NM_014870.4	NP_055685.3	ZBTB40	ZBTB40_In4	Intron(1)	chr1:22501871	-	GGTGTCAGACTAGTTAACTGTGG	GGTGTCAGACTAGTTAACTG	TGG	67.45	chr1:22501870	-	GTGTCAGACTAGTTAACTGTGGG	GTGTCAGACTAGTTAACTGT	GGG	62.62	chr1:22502047	-	GCCAGAGGTTAACTTCTGGTTGG	GCCAGAGGTTAACTTCTGGT	TGG	60.88
NM_014870.4	NP_055685.3	ZBTB40	ZBTB40_In5	Intron(0)	chr1:22503977	-	GACAGAAGAAAATGACAGTGTGG	GACAGAAGAAAATGACAGTG	TGG	71.54	chr1:22502600	-	GCCCTCAGCAAGCTACCGCGAGG	GCCCTCAGCAAGCTACCGCG	AGG	65.58	chr1:22503457	+	GCATCAATTCCTAAAACCGTGGG	GCATCAATTCCTAAAACCGT	GGG	65.24
NM_014870.4	NP_055685.3	ZBTB40	ZBTB40_In6	Intron(1)	chr1:22506448	-	GAGCCACAGGAACACCATGAGGG	GAGCCACAGGAACACCATGA	GGG	70.75	chr1:22507896	-	GAAGAGAGCAATCAGCACAAGGG	GAAGAGAGCAATCAGCACAA	GGG	70.23	chr1:22507737	-	GCTAGCAATTGCTCACCAGGGGG	GCTAGCAATTGCTCACCAGG	GGG	69.28
NM_014870.4	NP_055685.3	ZBTB40	ZBTB40_In7	Intron(0)
NM_014870.4	NP_055685.3	ZBTB40	ZBTB40_In8	Intron(1)	chr1:22509023	+	GTTGAGTGGAGGAAGGGTGTAGG	GTTGAGTGGAGGAAGGGTGT	AGG	51.21	chr1:22508976	+	GCCAACCTCAGATAGGAGATAGG	GCCAACCTCAGATAGGAGAT	AGG	49.44	chr1:22508962	-	GAGGTTGGCAGTGGGGAAAACGG	GAGGTTGGCAGTGGGGAAAA	CGG	43.73
NM_014870.4	NP_055685.3	ZBTB40	ZBTB40_In9	Intron(0)	chr1:22509665	-	GGAAGCATTAGCCTAGCAAGGGG	GGAAGCATTAGCCTAGCAAG	GGG	70.42	chr1:22510088	+	GCATCCCAGGAATACCAAGTGGG	GCATCCCAGGAATACCAAGT	GGG	67.51	chr1:22510142	+	GATCATTTGCATCCTGAGTGGGG	GATCATTTGCATCCTGAGTG	GGG	67.08
NM_014870.4	NP_055685.3	ZBTB40	ZBTB40_In10	Intron(1)
NM_014870.4	NP_055685.3	ZBTB40	ZBTB40_In11	Intron(1)	chr1:22512767	+	GTGTGCAGTGGGTACCAGCGTGG	GTGTGCAGTGGGTACCAGCG	TGG	65.08	chr1:22512233	+	GTGGGCTTAGAAAATAGAGCAGG	GTGGGCTTAGAAAATAGAGC	AGG	63.71	chr1:22512797	-	GAAGCACAGCATGAAGCCCAGGG	GAAGCACAGCATGAAGCCCA	GGG	60.67
NM_014870.4	NP_055685.3	ZBTB40	ZBTB40_In12	Intron(1)	chr1:22516905	-	GGATCTGCAACTGTGCACAAAGG	GGATCTGCAACTGTGCACAA	AGG	76.95	chr1:22515187	-	GGTAAAGCTCGTTTCCACCGGGG	GGTAAAGCTCGTTTCCACCG	GGG	71.16	chr1:22517021	+	GTGGTGGCTGATGAACAGATGGG	GTGGTGGCTGATGAACAGAT	GGG	69.79
NM_014870.4	NP_055685.3	ZBTB40	ZBTB40_In13	Intron(1)	chr1:22518470	-	GGTGACAAATGGCATCTGAGAGG	GGTGACAAATGGCATCTGAG	AGG	73.86	chr1:22518383	-	GGAGTGTCATGCTTTACATGTGG	GGAGTGTCATGCTTTACATG	TGG	69.05	chr1:22517685	-	GTGGGCTAAAAAGGAAGACAGGG	GTGGGCTAAAAAGGAAGACA	GGG	65.45
NM_014870.4	NP_055685.3	ZBTB40	ZBTB40_In14	Intron(0)	chr1:22520898	+	GTGACATTAGCGTTCCAGAACGG	GTGACATTAGCGTTCCAGAA	CGG	64.2	chr1:22521338	+	GCTTTCCTCACATCAGCACCCGG	GCTTTCCTCACATCAGCACC	CGG	62.43	chr1:22521184	-	GCTGGAAGCGGAGACACCGAGGG	GCTGGAAGCGGAGACACCGA	GGG	61.41
NM_014870.4	NP_055685.3	ZBTB40	ZBTB40_In15	Intron(1)	chr1:22521891	+	GAGAGCTTGTTGGGGCACCTGGG	GAGAGCTTGTTGGGGCACCT	GGG	62.38	chr1:22522297	-	GCTGAAGAGTAACAGGGCTGGGG	GCTGAAGAGTAACAGGGCTG	GGG	57.67	chr1:22521772	-	GGTGCGCTGGGGCAGAACAAAGG	GGTGCGCTGGGGCAGAACAA	AGG	55.29
NM_014870.4	NP_055685.3	ZBTB40	ZBTB40_In16	Intron(1)	chr1:22523572	-	GCTCAAGAGACCAAAACGAATGG	GCTCAAGAGACCAAAACGAA	TGG	64.44	chr1:22523993	-	GAAGGGTCCATGCAAGTGAGGGG	GAAGGGTCCATGCAAGTGAG	GGG	61.86	chr1:22522519	-	GGTTGCAAAGCTGCAAGTGGTGG	GGTTGCAAAGCTGCAAGTGG	TGG	60.57
NM_014870.4	NP_055685.3	ZBTB40	ZBTB40_In17	Intron(0)	chr1:22524811	-	GTGTACTGTGTCCTGCCCAGAGG	GTGTACTGTGTCCTGCCCAG	AGG	74.7	chr1:22525502	+	GGTTAGAAACATCAACTGGGAGG	GGTTAGAAACATCAACTGGG	AGG	72.52	chr1:22524522	+	GTACCCAGAGATACTCTTTGGGG	GTACCCAGAGATACTCTTTG	GGG	70.98
NM_020526.5	NP_065387.1	EPHA8	EPHA8_In1	Intron(1)	chr1:22564616	+	GGGGCACAAGAAGAGCTGAGAGG	GGGGCACAAGAAGAGCTGAG	AGG	73.66	chr1:22567310	+	GTCTGGGGGAAACTGCAGTGCGG	GTCTGGGGGAAACTGCAGTG	CGG	72.51	chr1:22564295	+	GGAATGAGAGTCTGGGAGAGGGG	GGAATGAGAGTCTGGGAGAG	GGG	71.74
NM_020526.5	NP_065387.1	EPHA8	EPHA8_In2	Intron(0)	chr1:22574362	-	GAATGCACTACATGTCACCAAGG	GAATGCACTACATGTCACCA	AGG	73.72	chr1:22575679	+	GAACAGCAAGAAGAGCAGGGTGG	GAACAGCAAGAAGAGCAGGG	TGG	69.25	chr1:22575811	-	GTTTCCATATCAGCTGCCAGAGG	GTTTCCATATCAGCTGCCAG	AGG	68.99
NM_020526.5	NP_065387.1	EPHA8	EPHA8_In3	Intron(1)	chr1:22577481	+	GGGTGAATGAGCACACTGAGGGG	GGGTGAATGAGCACACTGAG	GGG	74.69	chr1:22581211	-	GCAGAGGGCTTTGTGCACAGAGG	GCAGAGGGCTTTGTGCACAG	AGG	73.27	chr1:22584654	-	GACCACTGGGAAGCTCACTGTGG	GACCACTGGGAAGCTCACTG	TGG	73.04
NM_020526.5	NP_065387.1	EPHA8	EPHA8_In4	Intron(1)	chr1:22586835	-	GTGTAGGTGACACAGGACAGAGG	GTGTAGGTGACACAGGACAG	AGG	73.21	chr1:22587562	-	GGCCCGTTAGGACACATGAGAGG	GGCCCGTTAGGACACATGAG	AGG	72.14	chr1:22587146	-	GCTAACACACAATCACTGCAGGG	GCTAACACACAATCACTGCA	GGG	72.11
NM_020526.5	NP_065387.1	EPHA8	EPHA8_In5	Intron(1)	chr1:22589506	+	GGAATAATAGTACCTGCCTGAGG	GGAATAATAGTACCTGCCTG	AGG	72.97	chr1:22592263	-	GGTGTGTCTCTTAAAAACCAAGG	GGTGTGTCTCTTAAAAACCA	AGG	70.01	chr1:22589406	+	GAGAAATCCCAAAAGCTCAGAGG	GAGAAATCCCAAAAGCTCAG	AGG	69.66
NM_020526.5	NP_065387.1	EPHA8	EPHA8_In6	Intron(0)
NM_020526.5	NP_065387.1	EPHA8	EPHA8_In7	Intron(1)	chr1:22594769	-	GAACTCGAGGAATTGACTTGAGG	GAACTCGAGGAATTGACTTG	AGG	68.25	chr1:22594811	+	GAAAACTGAAGATAGTGCTGGGG	GAAAACTGAAGATAGTGCTG	GGG	66.87	chr1:22594289	+	GAAAAACCGAGGTTAGGAGAAGG	GAAAAACCGAGGTTAGGAGA	AGG	66.68
NM_020526.5	NP_065387.1	EPHA8	EPHA8_In8	Intron(2)	chr1:22595840	+	GCATTGTAGACTTTGCCAAGAGG	GCATTGTAGACTTTGCCAAG	AGG	71.32	chr1:22595717	+	GATGGAGAAATGGAGACCCAGGG	GATGGAGAAATGGAGACCCA	GGG	69.46	chr1:22595811	+	GGGTGGTTTCATATAACATGGGG	GGGTGGTTTCATATAACATG	GGG	68.57
NM_020526.5	NP_065387.1	EPHA8	EPHA8_In9	Intron(1)	chr1:22596368	-	GATCTCTAGCATCCTGAATGGGG	GATCTCTAGCATCCTGAATG	GGG	68.29	chr1:22597123	-	GGGTCTCTGGAGTCGCTCTGGGG	GGGTCTCTGGAGTCGCTCTG	GGG	65.39	chr1:22597143	-	GTATTTCCCAAGTGAAAGTGGGG	GTATTTCCCAAGTGAAAGTG	GGG	65.11
NM_020526.5	NP_065387.1	EPHA8	EPHA8_In10	Intron(1)	chr1:22597583	+	GGCAAGCCCAGGGGGTCCAAGGG	GGCAAGCCCAGGGGGTCCAA	GGG	50.88	chr1:22597555	+	GCAGAGGGAGCGTGTGACCCAGG	GCAGAGGGAGCGTGTGACCC	AGG	38.37	chr1:22597550	-	GTCACACGCTCCCTCTGCCCTGG	GTCACACGCTCCCTCTGCCC	TGG	30.99
NM_020526.5	NP_065387.1	EPHA8	EPHA8_In11	Intron(1)	chr1:22597961	-	GGACCTGAACCAAGAGGACAGGG	GGACCTGAACCAAGAGGACA	GGG	68.37	chr1:22597930	-	GGCAGAGCAGGATGGATGAGGGG	GGCAGAGCAGGATGGATGAG	GGG	64.34	chr1:22598011	+	GGGACCCCAGTGGAAACCCAAGG	GGGACCCCAGTGGAAACCCA	AGG	63.23
NM_020526.5	NP_065387.1	EPHA8	EPHA8_In12	Intron(0)	chr1:22598749	+	GAGAGCATCCTACAGATGGGAGG	GAGAGCATCCTACAGATGGG	AGG	71.21	chr1:22598535	-	GCACCCAGCAAAGAAACTGTGGG	GCACCCAGCAAAGAAACTGT	GGG	69.16	chr1:22598390	-	GAGGGACTTTCATGCAATGGGGG	GAGGGACTTTCATGCAATGG	GGG	66.97
NM_020526.5	NP_065387.1	EPHA8	EPHA8_In13	Intron(0)	chr1:22599446	+	GGCAGGAGCTGAGTGCATGGGGG	GGCAGGAGCTGAGTGCATGG	GGG	67.28	chr1:22600376	+	GGAAGAGTTAGAAAACGACTAGG	GGAAGAGTTAGAAAACGACT	AGG	66.53	chr1:22599136	+	GAATGAAGTTGGCAGTTTCGGGG	GAATGAAGTTGGCAGTTTCG	GGG	64.58
NM_020526.5	NP_065387.1	EPHA8	EPHA8_In14	Intron(0)
NM_020526.5	NP_065387.1	EPHA8	EPHA8_In15	Intron(2)	chr1:22601152	-	GTCAGGGCCAAACTGTCCCAGGG	GTCAGGGCCAAACTGTCCCA	GGG	65.52	chr1:22601211	-	GCTGAGGAAGGGGTTCGGCAGGG	GCTGAGGAAGGGGTTCGGCA	GGG	58.93	chr1:22601158	+	GACAGTTTGGCCCTGACACTAGG	GACAGTTTGGCCCTGACACT	AGG	56.28
NM_020526.5	NP_065387.1	EPHA8	EPHA8_In16	Intron(2)	chr1:22601527	-	GACCTGTAGCCTCCCCGGCAGGG	GACCTGTAGCCTCCCCGGCA	GGG	44.01
NM_015991.4	NP_057075.1	C1QA	C1QA_In2	Intron(1)	chr1:22638649	+	GATGAAGTGGAGGCTCAGAGAGG	GATGAAGTGGAGGCTCAGAG	AGG	68.02	chr1:22638527	-	GAGGACTTCATACCCCTCTGGGG	GAGGACTTCATACCCCTCTG	GGG	67.39	chr1:22638154	-	GAGGGCCAATAACTTGCTTGAGG	GAGGGCCAATAACTTGCTTG	AGG	66.43
NM_172369.5	NP_758957.2	C1QC	C1QC_In2	Intron(1)	chr1:22645917	+	GAGGAGGAAAGGAAACATGAGGG	GAGGAGGAAAGGAAACATGA	GGG	71.9	chr1:22644653	-	GAGGAAACTGAGGCACTGCGAGG	GAGGAAACTGAGGCACTGCG	AGG	69.33	chr1:22645576	+	GTGGTTTGAAGACATCACGAAGG	GTGGTTTGAAGACATCACGA	AGG	69.03
NM_001378156.1	NP_001365085.1	C1QB	C1QB_In2	Intron(1)	chr1:22659699	-	GTAGGCAACTGTGACTTGGGAGG	GTAGGCAACTGTGACTTGGG	AGG	70.94	chr1:22660696	+	GTTTTACAGATGGGAGACTGAGG	GTTTTACAGATGGGAGACTG	AGG	69.31	chr1:22660691	-	GTCTCCCATCTGTAAAACGAAGG	GTCTCCCATCTGTAAAACGA	AGG	66.94
NM_017449.5	NP_059145.2	EPHB2	EPHB2_In1	Intron(1)	chr1:22765621	-	GAGGTGGAAAGACAGAACTGGGG	GAGGTGGAAAGACAGAACTG	GGG	81.12	chr1:22740639	-	GAATGGCAAGACACTCAGGGTGG	GAATGGCAAGACACTCAGGG	TGG	80.92	chr1:22763906	-	GGTGGGAATGACACACTTTGGGG	GGTGGGAATGACACACTTTG	GGG	80.56
NM_017449.5	NP_059145.2	EPHB2	EPHB2_In2	Intron(0)	chr1:22783751	-	GTACTCCTGTACCCTCACTGGGG	GTACTCCTGTACCCTCACTG	GGG	76.86	chr1:22782862	-	GATGAAGGGTGAGTACACATGGG	GATGAAGGGTGAGTACACAT	GGG	71.1	chr1:22783007	-	GTTGCCAAATGTGACTGTGGGGG	GTTGCCAAATGTGACTGTGG	GGG	70.72
NM_017449.5	NP_059145.2	EPHB2	EPHB2_In3	Intron(1)	chr1:22846790	+	GCACCTCCAGGAAACCACAGTGG	GCACCTCCAGGAAACCACAG	TGG	79.42	chr1:22816414	-	GAGTGCTGGAGAAGGCAATGCGG	GAGTGCTGGAGAAGGCAATG	CGG	77.83	chr1:22849311	-	GTCACGAAGGAGACGGACAAGGG	GTCACGAAGGAGACGGACAA	GGG	77.56
NM_017449.5	NP_059145.2	EPHB2	EPHB2_In4	Intron(1)	chr1:22863374	-	GGAGCCAGATGCCAGCACTGTGG	GGAGCCAGATGCCAGCACTG	TGG	72.72	chr1:22864505	+	GGCAAGCACTTAAACACAGGAGG	GGCAAGCACTTAAACACAGG	AGG	70.1	chr1:22863431	+	GTCAAGGTCTGGATTCACAAAGG	GTCAAGGTCTGGATTCACAA	AGG	66.44
NM_017449.5	NP_059145.2	EPHB2	EPHB2_In5	Intron(1)	chr1:22874516	+	GGGGTAGAAGAAACCAACCTGGG	GGGGTAGAAGAAACCAACCT	GGG	77.95	chr1:22875210	+	GAATTGCAGCCAGATCATCGGGG	GAATTGCAGCCAGATCATCG	GGG	75.25	chr1:22865346	-	GTAGCACTTACTCTCCCAGGTGG	GTAGCACTTACTCTCCCAGG	TGG	74.31
NM_017449.5	NP_059145.2	EPHB2	EPHB2_In6	Intron(0)	chr1:22889287	-	GATTATGTGAGGGAGATGAGAGG	GATTATGTGAGGGAGATGAG	AGG	74.13	chr1:22891022	-	GATAGGGTAAGCACATACCGAGG	GATAGGGTAAGCACATACCG	AGG	73.86	chr1:22888639	+	GTTCAGATAAAGGTACCCCAGGG	GTTCAGATAAAGGTACCCCA	GGG	71.96
NM_017449.5	NP_059145.2	EPHB2	EPHB2_In7	Intron(1)	chr1:22893539	-	GAGACCATGTAGTTCCAGAGTGG	GAGACCATGTAGTTCCAGAG	TGG	70.7	chr1:22894075	-	GAGGAACAGAAAGATTACAGAGG	GAGGAACAGAAAGATTACAG	AGG	70.12	chr1:22893522	-	GAGTGGGAAACGTAGCACACAGG	GAGTGGGAAACGTAGCACAC	AGG	70.06
NM_017449.5	NP_059145.2	EPHB2	EPHB2_In8	Intron(2)	chr1:22895937	+	GAGGTGCTGGAAAGACAGGGAGG	GAGGTGCTGGAAAGACAGGG	AGG	72.17	chr1:22895934	+	GCTGAGGTGCTGGAAAGACAGGG	GCTGAGGTGCTGGAAAGACA	GGG	66.73	chr1:22895729	+	GTGGCTTCCCACTACCTAAGCGG	GTGGCTTCCCACTACCTAAG	CGG	66.56
NM_017449.5	NP_059145.2	EPHB2	EPHB2_In9	Intron(1)	chr1:22901647	-	GAAGGTGAGTGAGTGCCTGGTGG	GAAGGTGAGTGAGTGCCTGG	TGG	78.55	chr1:22900908	-	GCTGAATGATGGAAACCATGGGG	GCTGAATGATGGAAACCATG	GGG	78.13	chr1:22898650	+	GTCTGGAGAATGGACCAACGGGG	GTCTGGAGAATGGACCAACG	GGG	75.05
NM_017449.5	NP_059145.2	EPHB2	EPHB2_In10	Intron(1)	chr1:22906633	+	GGACATGACAGGGAACAGGAAGG	GGACATGACAGGGAACAGGA	AGG	73.49	chr1:22906551	-	GAACCCCTTCAAGAATGTCAGGG	GAACCCCTTCAAGAATGTCA	GGG	65.1	chr1:22906612	+	GTACCTGCAGGCCCCGTGAGTGG	GTACCTGCAGGCCCCGTGAG	TGG	58.59
NM_017449.5	NP_059145.2	EPHB2	EPHB2_In11	Intron(0)	chr1:22907818	+	GCATCTGAGTCCTTCCCCAGGGG	GCATCTGAGTCCTTCCCCAG	GGG	75.92	chr1:22907774	-	GTCAGAGGCCAACTTCAGAGTGG	GTCAGAGGCCAACTTCAGAG	TGG	72.76	chr1:22907800	-	GATGCTTTGGGACCCCAGAGAGG	GATGCTTTGGGACCCCAGAG	AGG	68.3
NM_017449.5	NP_059145.2	EPHB2	EPHB2_In12	Intron(0)	chr1:22908818	+	GAGGTTTCCAGATGGCAGAGTGG	GAGGTTTCCAGATGGCAGAG	TGG	72.06	chr1:22908234	-	GTTAGTGAAAGTGTCTTGCAGGG	GTTAGTGAAAGTGTCTTGCA	GGG	71.2	chr1:22908728	+	GGAGACATAAGGCACAGCTGTGG	GGAGACATAAGGCACAGCTG	TGG	64.8
NM_017449.5	NP_059145.2	EPHB2	EPHB2_In13	Intron(0)	chr1:22909811	+	GAAGGTGAATCTGGCCATGGTGG	GAAGGTGAATCTGGCCATGG	TGG	72.82	chr1:22909465	+	GGTGTTCACCACCTAACTGGGGG	GGTGTTCACCACCTAACTGG	GGG	71.73	chr1:22909647	+	GGAGACTTGAGGGCTTCCAGTGG	GGAGACTTGAGGGCTTCCAG	TGG	71.19
NM_017449.5	NP_059145.2	EPHB2	EPHB2_In14	Intron(2)	chr1:22912000	+	GCTTCCTATAGCACAAACCAGGG	GCTTCCTATAGCACAAACCA	GGG	73.05	chr1:22912197	-	GTGTGCAGAACTCAAAGCTGGGG	GTGTGCAGAACTCAAAGCTG	GGG	70.54	chr1:22912321	-	GCATCCATTTATGTGAACACAGG	GCATCCATTTATGTGAACAC	AGG	68.43
NM_017449.5	NP_059145.2	EPHB2	EPHB2_In15	Intron(2)	chr1:22912825	-	GTTTGTAGGTGAGAAAACGGAGG	GTTTGTAGGTGAGAAAACGG	AGG	78.42	chr1:22912796	-	GAGGTGCTATGATTTGACCAAGG	GAGGTGCTATGATTTGACCA	AGG	75.93	chr1:22913357	-	GGGAGGAAGATGGCAAAGCAAGG	GGGAGGAAGATGGCAAAGCA	AGG	64.66
NM_001009999.3	NP_001009999.1	KDM1A	KDM1A_In1	Intron(0)	chr1:23030051	-	GCTTCTAACTACTACTCCAGGGG	GCTTCTAACTACTACTCCAG	GGG	75.97	chr1:23020056	-	GTGCGCAGCGATACAAGGGGAGG	GTGCGCAGCGATACAAGGGG	AGG	71.51	chr1:23020059	-	GGCGTGCGCAGCGATACAAGGGG	GGCGTGCGCAGCGATACAAG	GGG	69.98
NM_001009999.3	NP_001009999.1	KDM1A	KDM1A_In2	Intron(1)	chr1:23042327	-	GGGCAAGAAAGGGAGCAGGGAGG	GGGCAAGAAAGGGAGCAGGG	AGG	72.58	chr1:23036219	-	GAATCCTATCATCTTCCCTGTGG	GAATCCTATCATCTTCCCTG	TGG	69.89	chr1:23036977	+	GCAAAGAATTTGTAGTCCAGTGG	GCAAAGAATTTGTAGTCCAG	TGG	68.52
NM_001009999.3	NP_001009999.1	KDM1A	KDM1A_In3	Intron(1)	chr1:23045470	+	GCAGGTTGATAATCAGTACATGG	GCAGGTTGATAATCAGTACA	TGG	63.79	chr1:23044676	-	GGAGGGCTGAGATCGGCCTGAGG	GGAGGGCTGAGATCGGCCTG	AGG	63.39	chr1:23045593	+	GAACTGTTGAAGATCAGGGATGG	GAACTGTTGAAGATCAGGGA	TGG	63.2
NM_001009999.3	NP_001009999.1	KDM1A	KDM1A_In4	Intron(0)	chr1:23052853	-	GCATTGAGAAGGGTTCCTAGAGG	GCATTGAGAAGGGTTCCTAG	AGG	74.16	chr1:23053203	+	GGATTTGGCAAGTTACTAGGTGG	GGATTTGGCAAGTTACTAGG	TGG	66.04	chr1:23053074	-	GGTTGGGGAGAAAGGTGTCAAGG	GGTTGGGGAGAAAGGTGTCA	AGG	64.27
NM_001009999.3	NP_001009999.1	KDM1A	KDM1A_In5	Intron(1)	chr1:23054890	-	GCTGATGCACACAATCTTAGTGG	GCTGATGCACACAATCTTAG	TGG	53.46	chr1:23054450	-	GAACTATTAGTCTGTGAAGCAGG	GAACTATTAGTCTGTGAAGC	AGG	50.48	chr1:23054113	+	GCGCTTCATGGCTCACTATCTGG	GCGCTTCATGGCTCACTATC	TGG	31.87
NM_001009999.3	NP_001009999.1	KDM1A	KDM1A_In6	Intron(1)	chr1:23055663	+	GATACTGAAACACATGCCTGAGG	GATACTGAAACACATGCCTG	AGG	68.39	chr1:23055557	+	GACTACAAGGTTAGAGGTTAAGG	GACTACAAGGTTAGAGGTTA	AGG	30.55
NM_001009999.3	NP_001009999.1	KDM1A	KDM1A_In7	Intron(0)	chr1:23056464	+	GAGAGAGAAATGGAAACAGGAGG	GAGAGAGAAATGGAAACAGG	AGG	65.9	chr1:23057061	+	GTGTAAGAGTCAGATTACAGTGG	GTGTAAGAGTCAGATTACAG	TGG	60.55	chr1:23057025	-	GTTAGCGGGGAAAAATCTGATGG	GTTAGCGGGGAAAAATCTGA	TGG	56.59
NM_001009999.3	NP_001009999.1	KDM1A	KDM1A_In8	Intron(1)	chr1:23057681	+	GTGAGAGGTATAGCAGTATGTGG	GTGAGAGGTATAGCAGTATG	TGG	63.52	chr1:23057869	-	GAGGAGACTGCAGTGAGTGGAGG	GAGGAGACTGCAGTGAGTGG	AGG	60.23	chr1:23057666	+	GTCATCTTCCGTTTAGTGAGAGG	GTCATCTTCCGTTTAGTGAG	AGG	56.88
NM_001009999.3	NP_001009999.1	KDM1A	KDM1A_In9	Intron(0)	chr1:23065788	-	GGAAGTGTCAGAAAGCAGTGAGG	GGAAGTGTCAGAAAGCAGTG	AGG	75.03	chr1:23061137	-	GCCCCACCTGAGGACAACAGTGG	GCCCCACCTGAGGACAACAG	TGG	72.84	chr1:23064602	+	GCTTGTTAGAATGATACCAGAGG	GCTTGTTAGAATGATACCAG	AGG	68.63
NM_001009999.3	NP_001009999.1	KDM1A	KDM1A_In10	Intron(0)	chr1:23067432	+	GTTGGGAAGTGGAAAAACTGTGG	GTTGGGAAGTGGAAAAACTG	TGG	75.32	chr1:23067752	+	GCTGAATTAAGCAGTAGCAGAGG	GCTGAATTAAGCAGTAGCAG	AGG	65.27	chr1:23067879	-	GGTCTGGCTCCTCATTGATGTGG	GGTCTGGCTCCTCATTGATG	TGG	62.33
NM_001009999.3	NP_001009999.1	KDM1A	KDM1A_In11	Intron(2)
NM_001009999.3	NP_001009999.1	KDM1A	KDM1A_In12	Intron(0)	chr1:23070056	+	GTGATTTAAGAACTGCCAAGTGG	GTGATTTAAGAACTGCCAAG	TGG	74.42	chr1:23070126	-	GGTTTCTGATGATACCACACAGG	GGTTTCTGATGATACCACAC	AGG	69.08	chr1:23069768	-	GCCCTAACGGTTCAGCCCTGGGG	GCCCTAACGGTTCAGCCCTG	GGG	68.28
NM_001009999.3	NP_001009999.1	KDM1A	KDM1A_In13	Intron(0)	chr1:23071898	-	GGGGGAGGCAAGGAGCACACAGG	GGGGGAGGCAAGGAGCACAC	AGG	60.06	chr1:23071449	-	GCACTGAAGGCACTTGTGATTGG	GCACTGAAGGCACTTGTGAT	TGG	55.01	chr1:23072040	-	GTACCACAAAGTATAAGGTCTGG	GTACCACAAAGTATAAGGTC	TGG	53.26
NM_001009999.3	NP_001009999.1	KDM1A	KDM1A_In14	Intron(2)	chr1:23072557	+	GGGTTTTTGACAGTGAATGCTGG	GGGTTTTTGACAGTGAATGC	TGG	58.49	chr1:23072669	+	GGATCTCGCTCTTGTTGCCCAGG	GGATCTCGCTCTTGTTGCCC	AGG	42.9
NM_001009999.3	NP_001009999.1	KDM1A	KDM1A_In15	Intron(0)	chr1:23073652	-	GGCCAGGAGCCAGAGCATGGGGG	GGCCAGGAGCCAGAGCATGG	GGG	66.36	chr1:23074631	-	GATAACATCTTTGTGACCACAGG	GATAACATCTTTGTGACCAC	AGG	60.21	chr1:23073632	-	GGGATTAACTACAAAGAGGCAGG	GGGATTAACTACAAAGAGGC	AGG	55.32
NM_001009999.3	NP_001009999.1	KDM1A	KDM1A_In16	Intron(1)	chr1:23077782	-	GATGGTGAAATATAAGGGGTGGG	GATGGTGAAATATAAGGGGT	GGG	63.46	chr1:23078611	-	GAACCAATGTCTTCTGACTGTGG	GAACCAATGTCTTCTGACTG	TGG	61.21	chr1:23077783	-	GGATGGTGAAATATAAGGGGTGG	GGATGGTGAAATATAAGGGG	TGG	59.28
NM_001009999.3	NP_001009999.1	KDM1A	KDM1A_In17	Intron(0)	chr1:23079257	-	GCCAAATGCCCAAAAATGCAAGG	GCCAAATGCCCAAAAATGCA	AGG	60.14	chr1:23079249	+	GGAGGTGGCCTTGCATTTTTGGG	GGAGGTGGCCTTGCATTTTT	GGG	26.21	chr1:23079256	+	GCCTTGCATTTTTGGGCATTTGG	GCCTTGCATTTTTGGGCATT	TGG	17.95
NM_001009999.3	NP_001009999.1	KDM1A	KDM1A_In18	Intron(1)	chr1:23081250	-	GTCGCCAGACACCAGCCAGTAGG	GTCGCCAGACACCAGCCAGT	AGG	66.41	chr1:23079867	+	GGGGAAGCAGGCTTAGAACAGGG	GGGGAAGCAGGCTTAGAACA	GGG	65.64	chr1:23079877	+	GCTTAGAACAGGGCAGTAGGTGG	GCTTAGAACAGGGCAGTAGG	TGG	64.72
NM_001009999.3	NP_001009999.1	KDM1A	KDM1A_In19	Intron(0)	chr1:23081880	-	GAACACGAAAAAGTACCAAGAGG	GAACACGAAAAAGTACCAAG	AGG	67.64	chr1:23082139	-	GAAAGGTGGAAAAGCAGTGGTGG	GAAAGGTGGAAAAGCAGTGG	TGG	62.07	chr1:23081865	+	GAAGTTTTCAGAGAACCTCTTGG	GAAGTTTTCAGAGAACCTCT	TGG	60.07
NM_001009999.3	NP_001009999.1	KDM1A	KDM1A_In20	Intron(0)	chr1:23082552	+	GCAGTCTACATTCAGAATGGAGG	GCAGTCTACATTCAGAATGG	AGG	69.2	chr1:23082713	+	GCATTTCTGAGAAATAACCCTGG	GCATTTCTGAGAAATAACCC	TGG	68.78	chr1:23083022	-	GAAGAGTCTCCCTTATCAGTAGG	GAAGAGTCTCCCTTATCAGT	AGG	62.35
NM_000975.5	NP_000966.2	RPL11	RPL11_In1	Intron(0)	chr1:23692087	+	GGGGTGAATGGAGGGTTCTGAGG	GGGGTGAATGGAGGGTTCTG	AGG	60.67	chr1:23692079	+	GGGCAGATGGGGTGAATGGAGGG	GGGCAGATGGGGTGAATGGA	GGG	53.38	chr1:23692092	+	GAATGGAGGGTTCTGAGGCAGGG	GAATGGAGGGTTCTGAGGCA	GGG	49.89
NM_000975.5	NP_000966.2	RPL11	RPL11_In2	Intron(1)	chr1:23693730	+	GAGATGGTGTTCTGGGAAAGAGG	GAGATGGTGTTCTGGGAAAG	AGG	65.85	chr1:23693714	+	GTCTCTTTAAGTCATGGAGATGG	GTCTCTTTAAGTCATGGAGA	TGG	55.58	chr1:23693188	+	GATTGCCTGGGTTTGAGTGATGG	GATTGCCTGGGTTTGAGTGA	TGG	51.41
NM_000975.5	NP_000966.2	RPL11	RPL11_In3	Intron(0)	chr1:23694072	+	GGTGGTTTAAAAGATGCTTGAGG	GGTGGTTTAAAAGATGCTTG	AGG	70.66	chr1:23694286	+	GACAATTGCTAGAACCTGGGAGG	GACAATTGCTAGAACCTGGG	AGG	70.38	chr1:23694483	+	GGGGTGTGAATCTATAGTCGAGG	GGGGTGTGAATCTATAGTCG	AGG	66.73
NM_000975.5	NP_000966.2	RPL11	RPL11_In4	Intron(0)	chr1:23694958	+	GGGTGCAGCTCTGAACAAGGTGG	GGGTGCAGCTCTGAACAAGG	TGG	72.26	chr1:23695301	+	GTGTGGAACCTGAAAGATGGTGG	GTGTGGAACCTGAAAGATGG	TGG	71.76	chr1:23695155	-	GTTTCTATAGGAAGAACCAGGGG	GTTTCTATAGGAAGAACCAG	GGG	71.13
NM_000975.5	NP_000966.2	RPL11	RPL11_In5	Intron(0)	chr1:23696152	-	GCACTATCATCTGAGAAAGGGGG	GCACTATCATCTGAGAAAGG	GGG	65.68	chr1:23696195	-	GGACTAAATAGGAAGCTGGCTGG	GGACTAAATAGGAAGCTGGC	TGG	56.13	chr1:23696127	+	GGAGGAATATGGCTTTTAACAGG	GGAGGAATATGGCTTTTAAC	AGG	38.2
NM_003198.3	NP_003189.3	ELOA	ELOA_In1	Intron(0)	chr1:23746196	+	GGAGAACACTCGAACCCGGGAGG	GGAGAACACTCGAACCCGGG	AGG	67.93	chr1:23744161	-	GAGTATGCTTAGGTGACGCGAGG	GAGTATGCTTAGGTGACGCG	AGG	66.63	chr1:23744776	+	GAGTTGGAACTCAGTCCTGGTGG	GAGTTGGAACTCAGTCCTGG	TGG	66.45
NM_003198.3	NP_003189.3	ELOA	ELOA_In2	Intron(0)	chr1:23749532	+	GGTCTGATTCCTGCTTCACAGGG	GGTCTGATTCCTGCTTCACA	GGG	62.2	chr1:23749604	-	GAGTGATTAGGGCAGGTGTTAGG	GAGTGATTAGGGCAGGTGTT	AGG	53.04	chr1:23749531	+	GGGTCTGATTCCTGCTTCACAGG	GGGTCTGATTCCTGCTTCAC	AGG	39.04
NM_003198.3	NP_003189.3	ELOA	ELOA_In3	Intron(2)	chr1:23750468	-	GAAACATACCAGGCCAGCCGCGG	GAAACATACCAGGCCAGCCG	CGG	58.48	chr1:23750655	-	GGGAAAACCCAAATGAGAAATGG	GGGAAAACCCAAATGAGAAA	TGG	43.57
NM_003198.3	NP_003189.3	ELOA	ELOA_In4	Intron(0)	chr1:23752315	+	GATGTCCAGTTAATGCTCCCGGG	GATGTCCAGTTAATGCTCCC	GGG	57.57	chr1:23752278	+	GACTGTGGCCCCCTCCAACCTGG	GACTGTGGCCCCCTCCAACC	TGG	45.62
NM_003198.3	NP_003189.3	ELOA	ELOA_In5	Intron(1)	chr1:23752966	-	GCATCTTGCTGTGTTGACCAGGG	GCATCTTGCTGTGTTGACCA	GGG	70.08	chr1:23753611	+	GGAAAGTCTATGCACTGACATGG	GGAAAGTCTATGCACTGACA	TGG	69.52	chr1:23753026	+	GCACATCCCAGGTACTCGGTAGG	GCACATCCCAGGTACTCGGT	AGG	62.49
NM_003198.3	NP_003189.3	ELOA	ELOA_In6	Intron(1)
NM_003198.3	NP_003189.3	ELOA	ELOA_In7	Intron(0)	chr1:23754536	-	GATCTGCCCTTCAGCCACAGCGG	GATCTGCCCTTCAGCCACAG	CGG	71.04	chr1:23755203	-	GCTGAACTGTGATGGCAAAGGGG	GCTGAACTGTGATGGCAAAG	GGG	68.1	chr1:23754859	-	GTATACCCTACATCCTAAGGAGG	GTATACCCTACATCCTAAGG	AGG	66.52
NM_003198.3	NP_003189.3	ELOA	ELOA_In8	Intron(1)	chr1:23756160	+	GCCCATTCTACCCTACAAGTGGG	GCCCATTCTACCCTACAAGT	GGG	59.56	chr1:23756170	-	GCCCTGAAACCCCACTTGTAGGG	GCCCTGAAACCCCACTTGTA	GGG	48.85
NM_003198.3	NP_003189.3	ELOA	ELOA_In9	Intron(2)	chr1:23756869	-	GCCTGAAGCTGGCCTGTGTGAGG	GCCTGAAGCTGGCCTGTGTG	AGG	56.21	chr1:23756571	+	GTGATAATTACCCCTGCCCTAGG	GTGATAATTACCCCTGCCCT	AGG	53.15	chr1:23756621	-	GGGAATGTTTCCCATAAGCCAGG	GGGAATGTTTCCCATAAGCC	AGG	52.67
NM_003198.3	NP_003189.3	ELOA	ELOA_In10	Intron(1)	chr1:23758746	+	GCTCAGATGAACCATTCAGGAGG	GCTCAGATGAACCATTCAGG	AGG	69.97	chr1:23758802	-	GTGTAGAAACAGGTCTAAGGTGG	GTGTAGAAACAGGTCTAAGG	TGG	64.41	chr1:23758558	-	GAAGACCCGGCCAGGCATGGTGG	GAAGACCCGGCCAGGCATGG	TGG	60.51
NM_020362.5	NP_065095.2	PITHD1	PITHD1_In1	Intron(0)	chr1:23778828	-	GAGCTGGCAGGAGACAGGCACGG	GAGCTGGCAGGAGACAGGCA	CGG	66.7	chr1:23778969	+	GCTAGAGAGGATGGTCGTGAGGG	GCTAGAGAGGATGGTCGTGA	GGG	64.57	chr1:23779047	-	GAACCACCTTTCATCTCCCTAGG	GAACCACCTTTCATCTCCCT	AGG	61.44
NM_020362.5	NP_065095.2	PITHD1	PITHD1_In2	Intron(2)	chr1:23779762	+	GTAAACTGAAGCCCATACAGGGG	GTAAACTGAAGCCCATACAG	GGG	65.11	chr1:23779760	+	GAGTAAACTGAAGCCCATACAGG	GAGTAAACTGAAGCCCATAC	AGG	49.05	chr1:23779773	-	GCAAGACCCTTCCCCTGTATGGG	GCAAGACCCTTCCCCTGTAT	GGG	45.24
NM_020362.5	NP_065095.2	PITHD1	PITHD1_In3	Intron(2)	chr1:23782085	+	GGGAAGTTTGAACACAGATGAGG	GGGAAGTTTGAACACAGATG	AGG	66.38	chr1:23782468	+	GCCTCAATCCCAGCACTTTGGGG	GCCTCAATCCCAGCACTTTG	GGG	58.76	chr1:23780553	-	GTGAGATAAGCTACTGCACCCGG	GTGAGATAAGCTACTGCACC	CGG	56.89
NM_020362.5	NP_065095.2	PITHD1	PITHD1_In4	Intron(2)	chr1:23785968	+	GCAGATCTGAATGAACTCCTAGG	GCAGATCTGAATGAACTCCT	AGG	60.11	chr1:23786005	+	GATGTGTCTCCCATTAGTTTAGG	GATGTGTCTCCCATTAGTTT	AGG	42.82
NM_020362.5	NP_065095.2	PITHD1	PITHD1_In5	Intron(0)	chr1:23786478	+	GTGATGGGAGCTTCCAGGGAAGG	GTGATGGGAGCTTCCAGGGA	AGG	54.37
NM_007260.3	NP_009191.1	LYPLA2	LYPLA2_In2	Intron(0)	chr1:23792837	+	GGAGGTGGCAGTGATGAGCAGGG	GGAGGTGGCAGTGATGAGCA	GGG	71.19	chr1:23792849	+	GATGAGCAGGGAGTATCCTGAGG	GATGAGCAGGGAGTATCCTG	AGG	69.97	chr1:23792911	+	GGGTTCCCCCAGGTCCTTGGGGG	GGGTTCCCCCAGGTCCTTGG	GGG	52.85
NM_007260.3	NP_009191.1	LYPLA2	LYPLA2_In3	Intron(2)
NM_007260.3	NP_009191.1	LYPLA2	LYPLA2_In4	Intron(2)	chr1:23793553	-	GCCAGGCAACCTGCCACGTGGGG	GCCAGGCAACCTGCCACGTG	GGG	61.76	chr1:23793485	-	GCCCAGCGCTTGGTGTGACGGGG	GCCCAGCGCTTGGTGTGACG	GGG	60.66	chr1:23793445	-	GTACTTGGGGAAGGGGCAAAGGG	GTACTTGGGGAAGGGGCAAA	GGG	59.59
NM_007260.3	NP_009191.1	LYPLA2	LYPLA2_In5	Intron(2)
NM_007260.3	NP_009191.1	LYPLA2	LYPLA2_In6	Intron(1)
NM_007260.3	NP_009191.1	LYPLA2	LYPLA2_In7	Intron(0)
NM_007260.3	NP_009191.1	LYPLA2	LYPLA2_In8	Intron(0)
NM_007260.3	NP_009191.1	LYPLA2	LYPLA2_In9	Intron(0)
NM_198173.3	NP_937816.1	GRHL3	GRHL3_In1	Intron(2)	chr1:24330652	-	GTTGGGGAAACTCAGCACTGGGG	GTTGGGGAAACTCAGCACTG	GGG	74.56	chr1:24326980	+	GAACCCCATTCACAGACAGGAGG	GAACCCCATTCACAGACAGG	AGG	72.41	chr1:24326311	-	GAGAATGGAGATGAGTTGGGAGG	GAGAATGGAGATGAGTTGGG	AGG	71.85
NM_198173.3	NP_937816.1	GRHL3	GRHL3_In2	Intron(0)	chr1:24332417	+	GGACCAGTCAGGAATCACGAGGG	GGACCAGTCAGGAATCACGA	GGG	79.33	chr1:24331863	-	GGCATCAAGGACGACGATGGTGG	GGCATCAAGGACGACGATGG	TGG	72.7	chr1:24331938	+	GCACGAGACTAAGCTCCTAGAGG	GCACGAGACTAAGCTCCTAG	AGG	70.64
NM_198173.3	NP_937816.1	GRHL3	GRHL3_In3	Intron(2)	chr1:24336303	-	GGCCACAGGGATGAGCAGGGAGG	GGCCACAGGGATGAGCAGGG	AGG	70.42	chr1:24336363	+	GATGGACCTAAACATTACACTGG	GATGGACCTAAACATTACAC	TGG	62.31	chr1:24336098	-	GGGGTGTGTACAAAGTGGGGAGG	GGGGTGTGTACAAAGTGGGG	AGG	61.65
NM_198173.3	NP_937816.1	GRHL3	GRHL3_In4	Intron(0)	chr1:24336902	+	GATCAGAGCTTTGGAATCCATGG	GATCAGAGCTTTGGAATCCA	TGG	45.25
NM_198173.3	NP_937816.1	GRHL3	GRHL3_In5	Intron(2)	chr1:24337314	-	GAGCTCCCTATCACAGCCCGGGG	GAGCTCCCTATCACAGCCCG	GGG	70.78	chr1:24337298	+	GATTCCCACATCCTGTCCCCGGG	GATTCCCACATCCTGTCCCC	GGG	58.32	chr1:24337553	-	GCAGTGGGGCAGGAAGCCTGAGG	GCAGTGGGGCAGGAAGCCTG	AGG	56.7
NM_198173.3	NP_937816.1	GRHL3	GRHL3_In6	Intron(0)	chr1:24337910	+	GGAAACTGAGGCAAAAGGGCAGG	GGAAACTGAGGCAAAAGGGC	AGG	51.83	chr1:24337917	+	GAGGCAAAAGGGCAGGCCATTGG	GAGGCAAAAGGGCAGGCCAT	TGG	49.78	chr1:24337905	+	GTTGGGGAAACTGAGGCAAAAGG	GTTGGGGAAACTGAGGCAAA	AGG	49.31
NM_198173.3	NP_937816.1	GRHL3	GRHL3_In7	Intron(1)	chr1:24338229	-	GCAAATCCTTGCAAACCCCACGG	GCAAATCCTTGCAAACCCCA	CGG	71.29	chr1:24338208	-	GGTGTTTGACCTGGAGACAGAGG	GGTGTTTGACCTGGAGACAG	AGG	70.4	chr1:24339128	-	GATCTGCCCAAAGCCCCAGAGGG	GATCTGCCCAAAGCCCCAGA	GGG	65.94
NM_198173.3	NP_937816.1	GRHL3	GRHL3_In8	Intron(0)	chr1:24341444	-	GCATAACAAAGTGAGCCTGGAGG	GCATAACAAAGTGAGCCTGG	AGG	79.08	chr1:24341089	+	GGAAATGTTCCAAAGACCAGGGG	GGAAATGTTCCAAAGACCAG	GGG	73.13	chr1:24340206	-	GCCAAGAAGTCAGGAAACGTGGG	GCCAAGAAGTCAGGAAACGT	GGG	72.33
NM_198173.3	NP_937816.1	GRHL3	GRHL3_In9	Intron(0)	chr1:24342478	-	GTCACTACAGGCCATGAGAGAGG	GTCACTACAGGCCATGAGAG	AGG	62.08	chr1:24342493	+	GTAGTGACCTCAGGCAAGCAGGG	GTAGTGACCTCAGGCAAGCA	GGG	58.65	chr1:24342418	-	GACAGAGAGATGGAGGAGTGGGG	GACAGAGAGATGGAGGAGTG	GGG	57.8
NM_198173.3	NP_937816.1	GRHL3	GRHL3_In10	Intron(1)
NM_198173.3	NP_937816.1	GRHL3	GRHL3_In11	Intron(0)	chr1:24343315	-	GCTGCCGTGAGAATTCCATGGGG	GCTGCCGTGAGAATTCCATG	GGG	83.48	chr1:24344660	-	GGACTCAATGAACACACAGGAGG	GGACTCAATGAACACACAGG	AGG	74.01	chr1:24344080	-	GACTGTCAACCTAGCCACAGGGG	GACTGTCAACCTAGCCACAG	GGG	71.51
NM_198173.3	NP_937816.1	GRHL3	GRHL3_In12	Intron(2)	chr1:24345440	-	GAAGCATGGATCTAGCTTGGGGG	GAAGCATGGATCTAGCTTGG	GGG	70.99	chr1:24345551	+	GAAAGGAAAAGAGTCTGTGGTGG	GAAAGGAAAAGAGTCTGTGG	TGG	70.91	chr1:24346416	-	GCAAAGCAGAGGGACAGTGGGGG	GCAAAGCAGAGGGACAGTGG	GGG	70.14
NM_198173.3	NP_937816.1	GRHL3	GRHL3_In13	Intron(1)	chr1:24347253	+	GCTGGCAGGTAGTAGAGCAGGGG	GCTGGCAGGTAGTAGAGCAG	GGG	63.48	chr1:24347101	+	GCCATGAATCGAGCTTTGCGTGG	GCCATGAATCGAGCTTTGCG	TGG	61.79	chr1:24347156	-	GCTGTTTCGTAGAGTCATTGTGG	GCTGTTTCGTAGAGTCATTG	TGG	61.76
NM_198173.3	NP_937816.1	GRHL3	GRHL3_In14	Intron(0)	chr1:24348953	-	GAAACAGCTCTGTAAGACGTCGG	GAAACAGCTCTGTAAGACGT	CGG	72.51	chr1:24347758	-	GGTGTGTGCGACTCCCAGGGTGG	GGTGTGTGCGACTCCCAGGG	TGG	70.06	chr1:24347722	-	GCTGGGAGATAACATCGCAGAGG	GCTGGGAGATAACATCGCAG	AGG	69.22
NM_198173.3	NP_937816.1	GRHL3	GRHL3_In15	Intron(2)	chr1:24353560	+	GTGTGTATGTGAATGAATGGTGG	GTGTGTATGTGAATGAATGG	TGG	71.66	chr1:24352755	-	GGGAGGTCGGAAACAGACCAGGG	GGGAGGTCGGAAACAGACCA	GGG	69.95	chr1:24350247	-	GCAGATGGAGAGGTGACCAGTGG	GCAGATGGAGAGGTGACCAG	TGG	69.42
NM_020448.5	NP_065181.1	NIPAL3	NIPAL3_In2	Intron(0)	chr1:24428879	-	GTGGCCACAGAGACAAGTCAGGG	GTGGCCACAGAGACAAGTCA	GGG	75.98	chr1:24425736	-	GGTATAAGACTTACCCACAGAGG	GGTATAAGACTTACCCACAG	AGG	75.33	chr1:24430535	-	GATACTGGAGCCTAGCACGGTGG	GATACTGGAGCCTAGCACGG	TGG	73.57
NM_020448.5	NP_065181.1	NIPAL3	NIPAL3_In3	Intron(0)	chr1:24440649	-	GTGAACTCAGACAGGCCGAGGGG	GTGAACTCAGACAGGCCGAG	GGG	72.6	chr1:24441104	+	GGATGAATCCCACAGCACACTGG	GGATGAATCCCACAGCACAC	TGG	65.7	chr1:24440893	+	GTTTTTCAGAGGGTCCCCTGTGG	GTTTTTCAGAGGGTCCCCTG	TGG	65.44
NM_020448.5	NP_065181.1	NIPAL3	NIPAL3_In4	Intron(1)	chr1:24444820	-	GGGCCCACTCGAGATCATGAAGG	GGGCCCACTCGAGATCATGA	AGG	72.18	chr1:24443800	-	GGTCTGGAAGTAAGACAACAGGG	GGTCTGGAAGTAAGACAACA	GGG	71.54	chr1:24443091	-	GAGAAAGTTAATGGCCAGTGTGG	GAGAAAGTTAATGGCCAGTG	TGG	71.31
NM_020448.5	NP_065181.1	NIPAL3	NIPAL3_In5	Intron(1)	chr1:24445348	-	GGCAGAACATAGAACCACAGAGG	GGCAGAACATAGAACCACAG	AGG	77.35	chr1:24449107	+	GTCAAGATAGTGTAACCCTGAGG	GTCAAGATAGTGTAACCCTG	AGG	71.67	chr1:24448986	-	GTCTGCGTTGTGGGGCACAGTGG	GTCTGCGTTGTGGGGCACAG	TGG	69.61
NM_020448.5	NP_065181.1	NIPAL3	NIPAL3_In6	Intron(0)	chr1:24453312	-	GGGCCATCACCAGAGTCACAGGG	GGGCCATCACCAGAGTCACA	GGG	72.52	chr1:24450651	+	GAGAAAACCAGGGCTCTGAGAGG	GAGAAAACCAGGGCTCTGAG	AGG	68.48	chr1:24452215	+	GAACAGTTGTTGATGCAAGGAGG	GAACAGTTGTTGATGCAAGG	AGG	68.27
NM_020448.5	NP_065181.1	NIPAL3	NIPAL3_In7	Intron(1)	chr1:24454305	-	GAGGCCACTCAAGAGCAGCGCGG	GAGGCCACTCAAGAGCAGCG	CGG	77.7	chr1:24455831	-	GCAGTAAGTTCAGTTCTCTGAGG	GCAGTAAGTTCAGTTCTCTG	AGG	73.11	chr1:24454513	+	GATACCTGTCACCGAAGACAGGG	GATACCTGTCACCGAAGACA	GGG	69.98
NM_020448.5	NP_065181.1	NIPAL3	NIPAL3_In8	Intron(2)	chr1:24457140	+	GAAGCATGGCCATCCCTAGGAGG	GAAGCATGGCCATCCCTAGG	AGG	69.1	chr1:24457112	+	GGGGCAGATGATCGTCTCAGGGG	GGGGCAGATGATCGTCTCAG	GGG	68.35	chr1:24457421	+	GCACAAGGCTGATTCAACCTGGG	GCACAAGGCTGATTCAACCT	GGG	67.97
NM_020448.5	NP_065181.1	NIPAL3	NIPAL3_In9	Intron(1)	chr1:24460168	+	GGTTATGGAAGATATGACTGGGG	GGTTATGGAAGATATGACTG	GGG	77.67	chr1:24459906	+	GGTGAGATGATTCTGGACAAAGG	GGTGAGATGATTCTGGACAA	AGG	70.98	chr1:24459818	+	GAAAGGAATCACAAACACCATGG	GAAAGGAATCACAAACACCA	TGG	69.1
NM_020448.5	NP_065181.1	NIPAL3	NIPAL3_In10	Intron(2)	chr1:24463380	+	GCCCAGGAAAACTTTCTGAGGGG	GCCCAGGAAAACTTTCTGAG	GGG	68.74	chr1:24460679	-	GAATAAAACGCTCACCTCTGGGG	GAATAAAACGCTCACCTCTG	GGG	66.15	chr1:24463358	+	GGCTGGCATGAAATGGAAAGGGG	GGCTGGCATGAAATGGAAAG	GGG	65.54
NM_020448.5	NP_065181.1	NIPAL3	NIPAL3_In11	Intron(1)	chr1:24464295	-	GATGTGCTCAAAACCAACCGAGG	GATGTGCTCAAAACCAACCG	AGG	73.16	chr1:24467056	-	GGATAAGAAGAGATTCAGAGAGG	GGATAAGAAGAGATTCAGAG	AGG	68.67	chr1:24466236	-	GATCCATCACAGCTGCAGAGTGG	GATCCATCACAGCTGCAGAG	TGG	67.82
NM_013441.4	NP_038469.1	RCAN3	RCAN3_In2	Intron(0)	chr1:24522461	-	GCTTCAGTGTCAGAACACAGAGG	GCTTCAGTGTCAGAACACAG	AGG	78.52	chr1:24516372	+	GAATAAAAGATCTCACAGGGAGG	GAATAAAAGATCTCACAGGG	AGG	75.31	chr1:24516663	+	GAGGGTTTCTGAGCACAGAGCGG	GAGGGTTTCTGAGCACAGAG	CGG	74.46
NM_013441.4	NP_038469.1	RCAN3	RCAN3_In3	Intron(0)	chr1:24532586	+	GCTGTACACTGAGTGGCCAGTGG	GCTGTACACTGAGTGGCCAG	TGG	75.4	chr1:24532579	+	GCCATGTGCTGTACACTGAGTGG	GCCATGTGCTGTACACTGAG	TGG	70.8	chr1:24532580	-	GCCACTCAGTGTACAGCACATGG	GCCACTCAGTGTACAGCACA	TGG	61.51
NM_013441.4	NP_038469.1	RCAN3	RCAN3_In4	Intron(1)	chr1:24533312	+	GTATTCAGCAGTGTGCATTGTGG	GTATTCAGCAGTGTGCATTG	TGG	76.25	chr1:24533353	+	GGATAAAGTCAAACACACCTGGG	GGATAAAGTCAAACACACCT	GGG	66.8	chr1:24534305	+	GATGTCAGAGTCACTTGGCTGGG	GATGTCAGAGTCACTTGGCT	GGG	60.16
NM_001010980.5	NP_001010980.1	NCMAP	NCMAP_In2	Intron(1)	chr1:24596932	-	GAAGTCTGTCCCATGCCCAGGGG	GAAGTCTGTCCCATGCCCAG	GGG	75	chr1:24596785	+	GGCGGGAAGAGTGAGTTCTGGGG	GGCGGGAAGAGTGAGTTCTG	GGG	71.45	chr1:24596945	+	GACAGACTTCCCTACACACAGGG	GACAGACTTCCCTACACACA	GGG	68.77
NM_001010980.5	NP_001010980.1	NCMAP	NCMAP_In3	Intron(2)	chr1:24601257	+	GATAATGGTCTTGAGCACTGTGG	GATAATGGTCTTGAGCACTG	TGG	83.08	chr1:24601154	-	GACTGCAAAAAGGATCCCCAAGG	GACTGCAAAAAGGATCCCCA	AGG	64	chr1:24601406	-	GTCTCCAGAAAGCAGAGTCAGGG	GTCTCCAGAAAGCAGAGTCA	GGG	63.95
NM_005839.4	NP_005830.2	SRRM1	SRRM1_In1	Intron(0)	chr1:24645174	+	GGAAGGAACTATCCTCAGAGAGG	GGAAGGAACTATCCTCAGAG	AGG	72.54	chr1:24643805	+	GAACAGGAAGAAGCATTCAGCGG	GAACAGGAAGAAGCATTCAG	CGG	72.51	chr1:24644192	-	GCCCCGAGAACCAACTACGACGG	GCCCCGAGAACCAACTACGA	CGG	71.85
NM_005839.4	NP_005830.2	SRRM1	SRRM1_In2	Intron(0)
NM_005839.4	NP_005830.2	SRRM1	SRRM1_In3	Intron(0)	chr1:24648087	+	GGGAACATCTTTCTCTACAGGGG	GGGAACATCTTTCTCTACAG	GGG	65.32	chr1:24647552	+	GTTTTGCCACAGCAACCCAAAGG	GTTTTGCCACAGCAACCCAA	AGG	62.42	chr1:24647318	+	GGACATTTATGTGAAGCATGAGG	GGACATTTATGTGAAGCATG	AGG	62.34
NM_005839.4	NP_005830.2	SRRM1	SRRM1_In4	Intron(0)	chr1:24649595	-	GAGTTTATGCTGGCTGGGCACGG	GAGTTTATGCTGGCTGGGCA	CGG	55.46	chr1:24649090	-	GCTGAGTCATATACTACCTAAGG	GCTGAGTCATATACTACCTA	AGG	54.05	chr1:24649555	+	GTGATCTGCCCGCCCTTGGCGGG	GTGATCTGCCCGCCCTTGGC	GGG	46.9
NM_005839.4	NP_005830.2	SRRM1	SRRM1_In5	Intron(2)	chr1:24650879	+	GCAGGCTACTGTTAAGAAAGAGG	GCAGGCTACTGTTAAGAAAG	AGG	63.62	chr1:24650778	+	GAGCTAAGCACAAATTGTCATGG	GAGCTAAGCACAAATTGTCA	TGG	61.23	chr1:24650275	-	GAACATCTGCGAGACACTCATGG	GAACATCTGCGAGACACTCA	TGG	60.77
NM_005839.4	NP_005830.2	SRRM1	SRRM1_In6	Intron(2)	chr1:24651896	+	GTATGTGGTTGCCAGATGCGGGG	GTATGTGGTTGCCAGATGCG	GGG	66.87	chr1:24651784	-	GATAGTAATGGTCACCCTCTGGG	GATAGTAATGGTCACCCTCT	GGG	48.38	chr1:24651925	+	GCCTGTAATCTCGGCACTTGGGG	GCCTGTAATCTCGGCACTTG	GGG	48.04
NM_005839.4	NP_005830.2	SRRM1	SRRM1_In7	Intron(2)
NM_005839.4	NP_005830.2	SRRM1	SRRM1_In8	Intron(2)	chr1:24653527	+	GAAGTTTTCCATAATCCGTGGGG	GAAGTTTTCCATAATCCGTG	GGG	64.86	chr1:24654688	-	GGGGGAAAAAACCATAACCTAGG	GGGGGAAAAAACCATAACCT	AGG	63.13	chr1:24654042	+	GCTCATAGAGGAAATTAGTGAGG	GCTCATAGAGGAAATTAGTG	AGG	63.1
NM_005839.4	NP_005830.2	SRRM1	SRRM1_In9	Intron(1)	chr1:24657087	-	GATGCTGGCTCTATTTAGCGGGG	GATGCTGGCTCTATTTAGCG	GGG	71	chr1:24657238	-	GCTCTGAAATTTCATCACAGAGG	GCTCTGAAATTTCATCACAG	AGG	70.62	chr1:24657395	-	GCAATCAAAGAAGAGTTCTGGGG	GCAATCAAAGAAGAGTTCTG	GGG	68.88
NM_005839.4	NP_005830.2	SRRM1	SRRM1_In10	Intron(1)
NM_005839.4	NP_005830.2	SRRM1	SRRM1_In11	Intron(1)	chr1:24662400	-	GAAGTTTGAGCTGGGCACGGTGG	GAAGTTTGAGCTGGGCACGG	TGG	68.45	chr1:24662546	-	GGGTAAGCAAGCATGTATACAGG	GGGTAAGCAAGCATGTATAC	AGG	50.46	chr1:24661856	+	GAGGTGAGCAGGCCGAGATCAGG	GAGGTGAGCAGGCCGAGATC	AGG	42.48
NM_005839.4	NP_005830.2	SRRM1	SRRM1_In12	Intron(2)	chr1:24666135	-	GATGCACATTAGAACCACCTAGG	GATGCACATTAGAACCACCT	AGG	70.12	chr1:24664932	-	GTGTTGATTTTACTGCTGTGAGG	GTGTTGATTTTACTGCTGTG	AGG	68.67	chr1:24664281	-	GATATGCAGGTCGGGCCCAGTGG	GATATGCAGGTCGGGCCCAG	TGG	68.44
NM_005839.4	NP_005830.2	SRRM1	SRRM1_In13	Intron(2)	chr1:24668656	+	GTCCAAATGCTCATTCAGAGAGG	GTCCAAATGCTCATTCAGAG	AGG	70.8	chr1:24668583	+	GGAACAGTCTCTTTGAGGGGAGG	GGAACAGTCTCTTTGAGGGG	AGG	62.25	chr1:24667214	+	GAAAACAGATTAGGGTGGGGTGG	GAAAACAGATTAGGGTGGGG	TGG	60.89
NM_005839.4	NP_005830.2	SRRM1	SRRM1_In14	Intron(2)	chr1:24669993	+	GAATCAACCAGCAATCTAAGTGG	GAATCAACCAGCAATCTAAG	TGG	64
NM_005839.4	NP_005830.2	SRRM1	SRRM1_In15	Intron(0)	chr1:24670788	+	GTTGTGCAAGCTAACTTGTGAGG	GTTGTGCAAGCTAACTTGTG	AGG	67.35	chr1:24670921	-	GCTCTCCTATCTTTAGAGTGGGG	GCTCTCCTATCTTTAGAGTG	GGG	64.07	chr1:24670916	+	GTCATCCCCACTCTAAAGATAGG	GTCATCCCCACTCTAAAGAT	AGG	58.67
NM_005839.4	NP_005830.2	SRRM1	SRRM1_In16	Intron(0)	chr1:24672098	-	GAGCAGAATCAAAGTGTGGGAGG	GAGCAGAATCAAAGTGTGGG	AGG	55.68	chr1:24672096	-	GCAGAATCAAAGTGTGGGAGGGG	GCAGAATCAAAGTGTGGGAG	GGG	54.86
NM_013943.3	NP_039234.1	CLIC4	CLIC4_In1	Intron(0)	chr1:24751947	-	GTGATCATCCCAGTTCACAGTGG	GTGATCATCCCAGTTCACAG	TGG	80.57	chr1:24746116	-	GTTTCCGTTTCAGACCAGTGGGG	GTTTCCGTTTCAGACCAGTG	GGG	77.78	chr1:24771292	-	GTTCTGCTAAGGGAACAACATGG	GTTCTGCTAAGGGAACAACA	TGG	77.02
NM_013943.3	NP_039234.1	CLIC4	CLIC4_In2	Intron(2)	chr1:24800906	+	GTAATCAGGGACAAACACTGCGG	GTAATCAGGGACAAACACTG	CGG	81.23	chr1:24804611	+	GGAGATATAGACACACAGAGAGG	GGAGATATAGACACACAGAG	AGG	76.3	chr1:24803501	-	GATTGTTCACAGCCTCACAAGGG	GATTGTTCACAGCCTCACAA	GGG	73.93
NM_013943.3	NP_039234.1	CLIC4	CLIC4_In3	Intron(2)	chr1:24820368	+	GGGCTCAAGCAATTCCCCTGAGG	GGGCTCAAGCAATTCCCCTG	AGG	70.18	chr1:24826770	+	GGTGGAGTGCACATGCCCTGTGG	GGTGGAGTGCACATGCCCTG	TGG	69	chr1:24819260	-	GGTCTGGAGATACTTTACTGGGG	GGTCTGGAGATACTTTACTG	GGG	68.82
NM_013943.3	NP_039234.1	CLIC4	CLIC4_In4	Intron(1)	chr1:24829666	+	GCATTGTTGAATGTACTCTGAGG	GCATTGTTGAATGTACTCTG	AGG	69.9	chr1:24828527	-	GTTCAAAGAAGTATGCAGCAGGG	GTTCAAAGAAGTATGCAGCA	GGG	67.97	chr1:24829814	+	GGAAAAGTGTTGGAAGTCAGAGG	GGAAAAGTGTTGGAAGTCAG	AGG	67.53
NM_013943.3	NP_039234.1	CLIC4	CLIC4_In5	Intron(0)	chr1:24840545	-	GTGACTGCAAATAACTGCCTTGG	GTGACTGCAAATAACTGCCT	TGG	55.5	chr1:24840528	+	GCTGTCTTTCTGGATGTCCAAGG	GCTGTCTTTCTGGATGTCCA	AGG	55.46	chr1:24840180	+	GCACCCTAGAGTTAGTTAAATGG	GCACCCTAGAGTTAGTTAAA	TGG	29.36
NM_016124.6	NP_057208.3	RHD	RHD_In1	Intron(1)	chr1:25279054	+	GCGCAGATCCAGAATCACGGAGG	GCGCAGATCCAGAATCACGG	AGG	73.55	chr1:25282191	-	GTTTCCACTTCATAGCCCTGTGG	GTTTCCACTTCATAGCCCTG	TGG	71.5	chr1:25275475	+	GAGACACCAGACCAGCGTGGAGG	GAGACACCAGACCAGCGTGG	AGG	69.99
NM_016124.6	NP_057208.3	RHD	RHD_In2	Intron(2)	chr1:25284956	+	GCCCTACTCCGTGTATCACAAGG	GCCCTACTCCGTGTATCACA	AGG	66.35	chr1:25287907	+	GACAAGGGGTTTCACCAGGTGGG	GACAAGGGGTTTCACCAGGT	GGG	64.58	chr1:25288262	-	GTACTTTTCAGAGCCGAGGTGGG	GTACTTTTCAGAGCCGAGGT	GGG	64.49
NM_016124.6	NP_057208.3	RHD	RHD_In3	Intron(0)	chr1:25299040	-	GCTGACAATTCTAAACAGCGTGG	GCTGACAATTCTAAACAGCG	TGG	76.41	chr1:25296609	-	GGTCATGCCCTCAACACGTGGGG	GGTCATGCCCTCAACACGTG	GGG	67.93	chr1:25298541	-	GAGTTCAGGAAGAACACTTGGGG	GAGTTCAGGAAGAACACTTG	GGG	66.67
NM_016124.6	NP_057208.3	RHD	RHD_In4	Intron(1)	chr1:25301267	+	GCACTTCACAGAGCAGGTTCAGG	GCACTTCACAGAGCAGGTTC	AGG	39.92
NM_016124.6	NP_057208.3	RHD	RHD_In5	Intron(0)	chr1:25301827	+	GCTCTAGGTAGAATGCTGGGTGG	GCTCTAGGTAGAATGCTGGG	TGG	79.06	chr1:25302527	+	GTCAACTCAGGGAAGCCCAGAGG	GTCAACTCAGGGAAGCCCAG	AGG	74.21	chr1:25301824	+	GGAGCTCTAGGTAGAATGCTGGG	GGAGCTCTAGGTAGAATGCT	GGG	61.87
NM_016124.6	NP_057208.3	RHD	RHD_In6	Intron(0)	chr1:25305288	+	GGGTCCACCCAGGAGCATGGTGG	GGGTCCACCCAGGAGCATGG	TGG	68.21	chr1:25303751	-	GAAGTAAAACAGGGGCTTCGGGG	GAAGTAAAACAGGGGCTTCG	GGG	65.29	chr1:25306498	-	GGTATCCGGGGCCACCAAAGGGG	GGTATCCGGGGCCACCAAAG	GGG	60.81
NM_016124.6	NP_057208.3	RHD	RHD_In7	Intron(2)	chr1:25316055	+	GTTATGTACAACTATCCGTGGGG	GTTATGTACAACTATCCGTG	GGG	70.44	chr1:25316016	+	GTTGAGACAAGAAACAGGAAAGG	GTTGAGACAAGAAACAGGAA	AGG	67.56	chr1:25313616	+	GAGGCAGAACACGTCATGCAGGG	GAGGCAGAACACGTCATGCA	GGG	67.38
NM_016124.6	NP_057208.3	RHD	RHD_In8	Intron(1)	chr1:25320902	+	GATATGGTAGCACACACCTGTGG	GATATGGTAGCACACACCTG	TGG	74.13	chr1:25320265	-	GAAAAGGTGTGTAGCTGTGGAGG	GAAAAGGTGTGTAGCTGTGG	AGG	63.74	chr1:25320670	-	GATGAATTTCACAGGACACATGG	GATGAATTTCACAGGACACA	TGG	61.99
NM_016124.6	NP_057208.3	RHD	RHD_In9	Intron(0)	chr1:25323507	+	GTAATGCAGTGGCACCATCATGG	GTAATGCAGTGGCACCATCA	TGG	65.39	chr1:25323803	-	GAGCAAAAGAAGCCAGACCAAGG	GAGCAAAAGAAGCCAGACCA	AGG	62.54	chr1:25324717	-	GCTGTTGTGAGGATAAAATCAGG	GCTGTTGTGAGGATAAAATC	AGG	54.61
NM_014313.4	NP_055128.1	TMEM50A	TMEM50A_In2	Intron(0)	chr1:25342491	-	GGTGTGAAATAACAGCTCTGAGG	GGTGTGAAATAACAGCTCTG	AGG	72.96	chr1:25342820	+	GCCATGTGCAAATTACATGTGGG	GCCATGTGCAAATTACATGT	GGG	65.21	chr1:25342666	-	GAAACCAGTTATCTCATGGAGGG	GAAACCAGTTATCTCATGGA	GGG	59.59
NM_014313.4	NP_055128.1	TMEM50A	TMEM50A_In3	Intron(2)	chr1:25349066	+	GGGATGCTGGAGTCTGAGCAGGG	GGGATGCTGGAGTCTGAGCA	GGG	72.89	chr1:25346297	+	GTAAGAACAAGGTTTGAGGGAGG	GTAAGAACAAGGTTTGAGGG	AGG	72.48	chr1:25346927	+	GGGAATCACTTGAATCTGAGAGG	GGGAATCACTTGAATCTGAG	AGG	68.65
NM_014313.4	NP_055128.1	TMEM50A	TMEM50A_In4	Intron(1)	chr1:25352748	-	GTCTAACGTGAGAACAGTAAAGG	GTCTAACGTGAGAACAGTAA	AGG	53.67	chr1:25352404	+	GGAATGGCATGAACCTGGGCGGG	GGAATGGCATGAACCTGGGC	GGG	51.21	chr1:25352613	+	GTTTTCTCAGTGTAGGCAGTTGG	GTTTTCTCAGTGTAGGCAGT	TGG	48.11
NM_014313.4	NP_055128.1	TMEM50A	TMEM50A_In5	Intron(1)	chr1:25353597	-	GTGACATCATATTACCAGGGAGG	GTGACATCATATTACCAGGG	AGG	69.8	chr1:25353600	-	GAGGTGACATCATATTACCAGGG	GAGGTGACATCATATTACCA	GGG	66.07	chr1:25356364	-	GTAAGGACACGCAGGAAGTGGGG	GTAAGGACACGCAGGAAGTG	GGG	64.63
NM_014313.4	NP_055128.1	TMEM50A	TMEM50A_In6	Intron(2)	chr1:25359287	-	GAACAAGGAAGAATCCACCATGG	GAACAAGGAAGAATCCACCA	TGG	75.95	chr1:25359040	-	GGGCTATGAGCCAGACACAGTGG	GGGCTATGAGCCAGACACAG	TGG	70.85	chr1:25359808	-	GGGCTTTTGTGGAAAAACAGGGG	GGGCTTTTGTGGAAAAACAG	GGG	66.81
NM_018202.6	NP_060672.2	MACO1	MACO1_In1	Intron(2)	chr1:25432325	+	GCTGACTGATGTAAACACTGGGG	GCTGACTGATGTAAACACTG	GGG	79.28	chr1:25436617	-	GCATCTGAAGAAATCCACAGTGG	GCATCTGAAGAAATCCACAG	TGG	74.04	chr1:25434430	+	GGAGGATACAGGATAACACATGG	GGAGGATACAGGATAACACA	TGG	72.21
NM_018202.6	NP_060672.2	MACO1	MACO1_In2	Intron(0)	chr1:25447137	+	GAGGGCGGCAACCTAGTCTGGGG	GAGGGCGGCAACCTAGTCTG	GGG	65.28	chr1:25448545	-	GGATCAGAATGAGCTGAGGTGGG	GGATCAGAATGAGCTGAGGT	GGG	65.07	chr1:25447171	-	GCAATGGGAAATGGAAGAGGAGG	GCAATGGGAAATGGAAGAGG	AGG	57.29
NM_018202.6	NP_060672.2	MACO1	MACO1_In3	Intron(1)	chr1:25450214	-	GGAAAAGATGATGAAACCAGAGG	GGAAAAGATGATGAAACCAG	AGG	69.82	chr1:25452270	-	GTGGACTACATGGGCACGAGGGG	GTGGACTACATGGGCACGAG	GGG	62.48	chr1:25453808	-	GACAGATAATAGCATAGGGAGGG	GACAGATAATAGCATAGGGA	GGG	61.67
NM_018202.6	NP_060672.2	MACO1	MACO1_In4	Intron(2)	chr1:25456446	-	GCACACAGAACAAAACCCCCAGG	GCACACAGAACAAAACCCCC	AGG	65.84	chr1:25455569	+	GGGCTTGACAGTGTTTGCAGAGG	GGGCTTGACAGTGTTTGCAG	AGG	64.8	chr1:25454554	+	GTTATGCAACCTCTGCCTCCCGG	GTTATGCAACCTCTGCCTCC	CGG	59
NM_018202.6	NP_060672.2	MACO1	MACO1_In5	Intron(1)	chr1:25457152	+	GGAGTGCAGTGATAACAGTTAGG	GGAGTGCAGTGATAACAGTT	AGG	52.5	chr1:25457153	+	GAGTGCAGTGATAACAGTTAGGG	GAGTGCAGTGATAACAGTTA	GGG	51.55	chr1:25457195	-	GGGAGGATTACTTTGCTCCCAGG	GGGAGGATTACTTTGCTCCC	AGG	49.83
NM_018202.6	NP_060672.2	MACO1	MACO1_In6	Intron(2)	chr1:25478285	-	GTATCTGGAAGAACACCTGGTGG	GTATCTGGAAGAACACCTGG	TGG	75.25	chr1:25464139	-	GATGGATGGACGGAGCACAGAGG	GATGGATGGACGGAGCACAG	AGG	73.09	chr1:25483920	+	GGAAGAGGTAGGGACCCAGGTGG	GGAAGAGGTAGGGACCCAGG	TGG	72.93
NM_018202.6	NP_060672.2	MACO1	MACO1_In7	Intron(2)	chr1:25484360	+	GGTGACAGAGACCTGCTGAGAGG	GGTGACAGAGACCTGCTGAG	AGG	71.15	chr1:25484933	-	GCTGGTCAGAGGCAATGGAGAGG	GCTGGTCAGAGGCAATGGAG	AGG	70.55	chr1:25484863	-	GTTGAACTCCTCTTTCAACAGGG	GTTGAACTCCTCTTTCAACA	GGG	66.96
NM_018202.6	NP_060672.2	MACO1	MACO1_In8	Intron(2)	chr1:25489091	+	GATTACAGGCCTGAGTCACAGGG	GATTACAGGCCTGAGTCACA	GGG	69.36	chr1:25485883	+	GGACGTACAGCAATCATGCACGG	GGACGTACAGCAATCATGCA	CGG	69.26	chr1:25487753	-	GTACTATGTCCAGCAGGGGGCGG	GTACTATGTCCAGCAGGGGG	CGG	61.18
NM_018202.6	NP_060672.2	MACO1	MACO1_In9	Intron(0)	chr1:25489677	-	GCTATGAACAACAATCTGCAAGG	GCTATGAACAACAATCTGCA	AGG	65.58	chr1:25489918	+	GCATCAGAGATAGATGGGAAAGG	GCATCAGAGATAGATGGGAA	AGG	64.12	chr1:25491174	-	GGCATGTGTCTAGAAAACAATGG	GGCATGTGTCTAGAAAACAA	TGG	60.71
NM_018202.6	NP_060672.2	MACO1	MACO1_In10	Intron(1)	chr1:25492007	+	GGCCCAGTGAAGCAGCAGTGTGG	GGCCCAGTGAAGCAGCAGTG	TGG	73.37	chr1:25492466	+	GCTGGAGGAAAGCACTTCCGGGG	GCTGGAGGAAAGCACTTCCG	GGG	68.32	chr1:25493074	+	GCATTGTCCTAGAAGCTCTGGGG	GCATTGTCCTAGAAGCTCTG	GGG	68.29
NM_015627.3	NP_056442.2	LDLRAP1	LDLRAP1_In1	Intron(1)	chr1:25553101	-	GCATCCGTAGAGACCAACAGGGG	GCATCCGTAGAGACCAACAG	GGG	78.96	chr1:25547563	-	GCCTCCCACAGTTCCCACAGCGG	GCCTCCCACAGTTCCCACAG	CGG	73.87	chr1:25549907	+	GAGAAAGGAGCATCTCAGTGGGG	GAGAAAGGAGCATCTCAGTG	GGG	73.78
NM_015627.3	NP_056442.2	LDLRAP1	LDLRAP1_In2	Intron(0)	chr1:25554484	-	GCTCCATCCATTGAGCTGAGGGG	GCTCCATCCATTGAGCTGAG	GGG	67.78	chr1:25554129	-	GGAGTAACAAGCTGGGACGAGGG	GGAGTAACAAGCTGGGACGA	GGG	66.53	chr1:25554584	-	GAGGCTAAGGGACTTACCCAAGG	GAGGCTAAGGGACTTACCCA	AGG	66.03
NM_015627.3	NP_056442.2	LDLRAP1	LDLRAP1_In3	Intron(2)	chr1:25556795	+	GTAGCTTTGAGAATCACATGAGG	GTAGCTTTGAGAATCACATG	AGG	76.21	chr1:25555929	+	GCAAGGAGGAGATCTGCCTGGGG	GCAAGGAGGAGATCTGCCTG	GGG	70.31	chr1:25557054	+	GCAGGTTCTCTGCAACTCAGGGG	GCAGGTTCTCTGCAACTCAG	GGG	69.34
NM_015627.3	NP_056442.2	LDLRAP1	LDLRAP1_In4	Intron(0)	chr1:25560137	+	GAAGTGAAATGGTTCCCCTGGGG	GAAGTGAAATGGTTCCCCTG	GGG	76.3	chr1:25559211	-	GCAGGAAGAGATGAACAATGGGG	GCAGGAAGAGATGAACAATG	GGG	76.18	chr1:25558997	+	GGTTGCCTCAGTGACCTCCAGGG	GGTTGCCTCAGTGACCTCCA	GGG	75.14
NM_015627.3	NP_056442.2	LDLRAP1	LDLRAP1_In5	Intron(1)	chr1:25562846	-	GGGAAAACCGAGACTCTGAGCGG	GGGAAAACCGAGACTCTGAG	CGG	79.86	chr1:25562812	-	GCTCACAGTCACAAGCCAGGTGG	GCTCACAGTCACAAGCCAGG	TGG	71.66	chr1:25562945	-	GTTTCAGGTTTCCAGCCGGGAGG	GTTTCAGGTTTCCAGCCGGG	AGG	66.56
NM_015627.3	NP_056442.2	LDLRAP1	LDLRAP1_In6	Intron(1)	chr1:25563502	+	GCTGCGCATCTGCTGTGGGGAGG	GCTGCGCATCTGCTGTGGGG	AGG	60.44	chr1:25563556	+	GCAAGGCCACATCAGAGGGGAGG	GCAAGGCCACATCAGAGGGG	AGG	56.28
NM_015627.3	NP_056442.2	LDLRAP1	LDLRAP1_In7	Intron(0)	chr1:25564848	+	GGAAAAGCTGAGTTTCAACGTGG	GGAAAAGCTGAGTTTCAACG	TGG	71.42	chr1:25565060	-	GGACTCAGGACACAAGCTCAGGG	GGACTCAGGACACAAGCTCA	GGG	68.04	chr1:25564970	-	GGACCCAAAGCTGGAGACGTGGG	GGACCCAAAGCTGGAGACGT	GGG	66.59
NM_015627.3	NP_056442.2	LDLRAP1	LDLRAP1_In8	Intron(2)	chr1:25565432	+	GAGTCAAAAACTATTCCTGGTGG	GAGTCAAAAACTATTCCTGG	TGG	72.34	chr1:25565463	-	GTTTCGCTCACCTCAGACTGCGG	GTTTCGCTCACCTCAGACTG	CGG	72.2	chr1:25565699	-	GGATGGCCCCTGGGAAAACGGGG	GGATGGCCCCTGGGAAAACG	GGG	64.81
NM_020379.4	NP_065112.1	MAN1C1	MAN1C1_In1	Intron(0)	chr1:25684027	-	GAGAATCATAGGTATCTACGTGG	GAGAATCATAGGTATCTACG	TGG	82.13	chr1:25624829	-	GACATCGCTGCATTGCACAGTGG	GACATCGCTGCATTGCACAG	TGG	77.61	chr1:25672895	+	GGTTGGAGGCTCTTACACAGAGG	GGTTGGAGGCTCTTACACAG	AGG	77.05
NM_020379.4	NP_065112.1	MAN1C1	MAN1C1_In2	Intron(1)	chr1:25699416	+	GGTCTAAAAGATGTTCAGTGTGG	GGTCTAAAAGATGTTCAGTG	TGG	80.6	chr1:25741106	+	GATGCCCAAAGACCTTCAAGTGG	GATGCCCAAAGACCTTCAAG	TGG	77.01	chr1:25728273	-	GAGAACCCGAGGTTGCAGAGGGG	GAGAACCCGAGGTTGCAGAG	GGG	76.83
NM_020379.4	NP_065112.1	MAN1C1	MAN1C1_In3	Intron(0)	chr1:25748193	+	GTCCCTGGAAGAAAGCAAGGTGG	GTCCCTGGAAGAAAGCAAGG	TGG	72.47	chr1:25747423	+	GCAAGGCATGCATCCCAGAGGGG	GCAAGGCATGCATCCCAGAG	GGG	70.82	chr1:25748346	-	GTGCTCATCTGTTAACCTGGGGG	GTGCTCATCTGTTAACCTGG	GGG	68.7
NM_020379.4	NP_065112.1	MAN1C1	MAN1C1_In4	Intron(0)	chr1:25752844	+	GCAGGATCAGGATGTCAAAGCGG	GCAGGATCAGGATGTCAAAG	CGG	72.8	chr1:25753307	+	GTACCTTGCCAAAGTCCACGTGG	GTACCTTGCCAAAGTCCACG	TGG	72.73	chr1:25751832	-	GACCCAGGCCCATAGCACAAAGG	GACCCAGGCCCATAGCACAA	AGG	72.61
NM_020379.4	NP_065112.1	MAN1C1	MAN1C1_In5	Intron(2)	chr1:25755654	+	GAGGTGAGGTAACTTGCCTGAGG	GAGGTGAGGTAACTTGCCTG	AGG	74.14	chr1:25756256	+	GAAGTTAACCAACCTGCCCGAGG	GAAGTTAACCAACCTGCCCG	AGG	73.05	chr1:25757436	-	GGGATATTTAGGACAACCAAGGG	GGGATATTTAGGACAACCAA	GGG	72.2
NM_020379.4	NP_065112.1	MAN1C1	MAN1C1_In6	Intron(0)	chr1:25760074	-	GCTGGTCAGAACCTTCCTAGAGG	GCTGGTCAGAACCTTCCTAG	AGG	73.86	chr1:25759229	-	GGTGTTCTAAGCTCCCCATGTGG	GGTGTTCTAAGCTCCCCATG	TGG	73.59	chr1:25760567	-	GTTACTCTCGACTGTCCTGGTGG	GTTACTCTCGACTGTCCTGG	TGG	71.49
NM_020379.4	NP_065112.1	MAN1C1	MAN1C1_In7	Intron(1)	chr1:25769467	+	GCAGCTGCATCTCAACACCGCGG	GCAGCTGCATCTCAACACCG	CGG	77.37	chr1:25770349	+	GGAAGGGCGAGTGTACCATGTGG	GGAAGGGCGAGTGTACCATG	TGG	76.19	chr1:25769566	-	GGAGTTTAGCCACAATCACGCGG	GGAGTTTAGCCACAATCACG	CGG	72.97
NM_020379.4	NP_065112.1	MAN1C1	MAN1C1_In8	Intron(0)	chr1:25777527	-	GCCCTACACAGACAAATGGGAGG	GCCCTACACAGACAAATGGG	AGG	74.49	chr1:25777118	+	GGGCACTTGGAAACCACTGAAGG	GGGCACTTGGAAACCACTGA	AGG	73.99	chr1:25772594	-	GGAGGTAGTGTAGACCAAGGTGG	GGAGGTAGTGTAGACCAAGG	TGG	73.54
NM_020379.4	NP_065112.1	MAN1C1	MAN1C1_In9	Intron(1)	chr1:25780348	-	GAATGCACCTACTCCCACAGAGG	GAATGCACCTACTCCCACAG	AGG	73.82	chr1:25778706	-	GAAAGTAGGAGACTCAGGGTGGG	GAAAGTAGGAGACTCAGGGT	GGG	69.89	chr1:25780019	-	GTCTGATGCCTCTCCTAGGGCGG	GTCTGATGCCTCTCCTAGGG	CGG	67.67
NM_020379.4	NP_065112.1	MAN1C1	MAN1C1_In10	Intron(0)	chr1:25781439	-	GAAAGCGTCTGTTGGGACAGCGG	GAAAGCGTCTGTTGGGACAG	CGG	67.58	chr1:25781788	-	GGCCAAGAACAATGGTCCTGGGG	GGCCAAGAACAATGGTCCTG	GGG	67.19	chr1:25782448	+	GCCAGGAGTCCCCAGCCAAGGGG	GCCAGGAGTCCCCAGCCAAG	GGG	64.95
NM_020379.4	NP_065112.1	MAN1C1	MAN1C1_In11	Intron(2)	chr1:25783254	-	GGGGCACTGAGAAGAACATGGGG	GGGGCACTGAGAAGAACATG	GGG	71.5	chr1:25782942	-	GGAGATAAGCGAGAAACTGAAGG	GGAGATAAGCGAGAAACTGA	AGG	66.27	chr1:25782895	+	GCTAGAATCCAAGTTCCCTAGGG	GCTAGAATCCAAGTTCCCTA	GGG	66.22
NM_020451.3	NP_065184.2	SELENON	SELENON_In1	Intron(0)	chr1:25800644	+	GGAGGGGTCTCTATCCAGAGGGG	GGAGGGGTCTCTATCCAGAG	GGG	73.2	chr1:25800947	+	GTGGGAGAAGGGGCTCCATGCGG	GTGGGAGAAGGGGCTCCATG	CGG	66.83	chr1:25800929	+	GGAGAGCTCAGGAAGATGGTGGG	GGAGAGCTCAGGAAGATGGT	GGG	66.72
NM_020451.3	NP_065184.2	SELENON	SELENON_In2	Intron(1)	chr1:25801568	+	GAGGATCACTAGAGGCCATGAGG	GAGGATCACTAGAGGCCATG	AGG	72	chr1:25801246	+	GGAAGCTCGTGGGATCTCAGAGG	GGAAGCTCGTGGGATCTCAG	AGG	67.55	chr1:25801231	-	GAGCTTCCCTCCACTCCAGACGG	GAGCTTCCCTCCACTCCAGA	CGG	67.54
NM_020451.3	NP_065184.2	SELENON	SELENON_In3	Intron(1)	chr1:25804065	-	GGGAGCAACAGGAATATGCAGGG	GGGAGCAACAGGAATATGCA	GGG	70.45	chr1:25803613	+	GAGAAAGCAAAGGCTCAGAGAGG	GAGAAAGCAAAGGCTCAGAG	AGG	68.01	chr1:25803200	-	GGCCACAAAAAAGGACAAAGAGG	GGCCACAAAAAAGGACAAAG	AGG	66.78
NM_020451.3	NP_065184.2	SELENON	SELENON_In4	Intron(0)	chr1:25806634	+	GTTGAAGTTGAGGTCCCCAGGGG	GTTGAAGTTGAGGTCCCCAG	GGG	77.82	chr1:25805949	-	GGAACAGAGGAAGCCCACAGAGG	GGAACAGAGGAAGCCCACAG	AGG	76.12	chr1:25806200	+	GGCATGCAGGACCCACACAGGGG	GGCATGCAGGACCCACACAG	GGG	74.63
NM_020451.3	NP_065184.2	SELENON	SELENON_In5	Intron(0)	chr1:25808846	-	GGGTCCAGGCGCAGACAGAGGGG	GGGTCCAGGCGCAGACAGAG	GGG	62.52	chr1:25808847	-	GGGGTCCAGGCGCAGACAGAGGG	GGGGTCCAGGCGCAGACAGA	GGG	50.49	chr1:25808885	-	GAGGAAGGCAGGAGAGCAGGTGG	GAGGAAGGCAGGAGAGCAGG	TGG	49.89
NM_020451.3	NP_065184.2	SELENON	SELENON_In6	Intron(2)	chr1:25809348	+	GGGTTCAGAAAGAAAAGTTGTGG	GGGTTCAGAAAGAAAAGTTG	TGG	68.3	chr1:25809411	-	GTGTCCTTCCCACTTCTGTGTGG	GTGTCCTTCCCACTTCTGTG	TGG	64.36	chr1:25809331	-	GAACCCTCACGTGCCTTACGAGG	GAACCCTCACGTGCCTTACG	AGG	63.34
NM_020451.3	NP_065184.2	SELENON	SELENON_In7	Intron(2)	chr1:25810446	+	GATAGCAAGTGGCCACCGAGTGG	GATAGCAAGTGGCCACCGAG	TGG	67.6	chr1:25810655	+	GAGGATGGTCGGGATAACATGGG	GAGGATGGTCGGGATAACAT	GGG	66.95	chr1:25809997	-	GGTGCCTGGGAAGAGCTGGTGGG	GGTGCCTGGGAAGAGCTGGT	GGG	66.4
NM_020451.3	NP_065184.2	SELENON	SELENON_In8	Intron(0)	chr1:25811608	+	GCATTTTGGAGGGTCTCTAGGGG	GCATTTTGGAGGGTCTCTAG	GGG	49.85	chr1:25811606	+	GAGCATTTTGGAGGGTCTCTAGG	GAGCATTTTGGAGGGTCTCT	AGG	38.9
NM_020451.3	NP_065184.2	SELENON	SELENON_In9	Intron(0)	chr1:25812223	+	GTAGTACCAAAGCTTTGGGGAGG	GTAGTACCAAAGCTTTGGGG	AGG	65.84	chr1:25812422	-	GTGTTTGTATGTGTGTGAAGTGG	GTGTTTGTATGTGTGTGAAG	TGG	60.93	chr1:25812003	+	GTTGGGCCCAGCTGTGCCAGCGG	GTTGGGCCCAGCTGTGCCAG	CGG	53.82
NM_020451.3	NP_065184.2	SELENON	SELENON_In10	Intron(1)	chr1:25813461	+	GCACCAGAGTGTATAACTGGGGG	GCACCAGAGTGTATAACTGG	GGG	72.03	chr1:25813425	+	GCACGGTGAGTGTTCTACAGGGG	GCACGGTGAGTGTTCTACAG	GGG	70.67	chr1:25813460	+	GGCACCAGAGTGTATAACTGGGG	GGCACCAGAGTGTATAACTG	GGG	68.38
NM_020451.3	NP_065184.2	SELENON	SELENON_In11	Intron(0)
NM_020451.3	NP_065184.2	SELENON	SELENON_In12	Intron(0)	chr1:25814926	+	GTAAAGGAAAGGGCACCAGGCGG	GTAAAGGAAAGGGCACCAGG	CGG	76.79	chr1:25815238	+	GTCACAGGAACAGAGGAGAGGGG	GTCACAGGAACAGAGGAGAG	GGG	71.72	chr1:25815231	+	GTCCGGGGTCACAGGAACAGAGG	GTCCGGGGTCACAGGAACAG	AGG	66.94
NM_001099625.2	NP_001093095.1	MTFR1L	MTFR1L_In2	Intron(0)	chr1:25823433	+	GCAGCAGGTATTCCCTTGGGTGG	GCAGCAGGTATTCCCTTGGG	TGG	61.85	chr1:25823537	-	GACTGAATTCCACAAACCTAGGG	GACTGAATTCCACAAACCTA	GGG	56.12	chr1:25823362	-	GCTGAGTGTAGAGATTATCCAGG	GCTGAGTGTAGAGATTATCC	AGG	52.61
NM_001099625.2	NP_001093095.1	MTFR1L	MTFR1L_In3	Intron(0)	chr1:25826226	-	GAAACTGCAGAATACACAGGAGG	GAAACTGCAGAATACACAGG	AGG	69.8	chr1:25824828	-	GAAGAGGGTATAGCCAAGTGTGG	GAAGAGGGTATAGCCAAGTG	TGG	65.98	chr1:25824799	+	GAGTGTGGCTCACTGCATAGAGG	GAGTGTGGCTCACTGCATAG	AGG	63.75
NM_001099625.2	NP_001093095.1	MTFR1L	MTFR1L_In4	Intron(2)	chr1:25826478	+	GGAGAGAGGAATGAGAACTGTGG	GGAGAGAGGAATGAGAACTG	TGG	66.24	chr1:25826479	+	GAGAGAGGAATGAGAACTGTGGG	GAGAGAGGAATGAGAACTGT	GGG	59.65	chr1:25826540	+	GAAGTGGGGGAAGGAACCTTAGG	GAAGTGGGGGAAGGAACCTT	AGG	54.2
NM_001099625.2	NP_001093095.1	MTFR1L	MTFR1L_In5	Intron(1)	chr1:25828103	-	GATTCCTGGTAGAAACAACAAGG	GATTCCTGGTAGAAACAACA	AGG	72.47	chr1:25828450	+	GCATGTGCCTTGAACCTGGAAGG	GCATGTGCCTTGAACCTGGA	AGG	66.15	chr1:25829423	+	GTTCAGTAGGCAGGGCTGTGGGG	GTTCAGTAGGCAGGGCTGTG	GGG	64.46
NM_001099625.2	NP_001093095.1	MTFR1L	MTFR1L_In6	Intron(2)	chr1:25831070	-	GATCTGAGGACACAAGTGGGAGG	GATCTGAGGACACAAGTGGG	AGG	70.08	chr1:25830684	+	GTTTTGGGGACAGGGAAGCGAGG	GTTTTGGGGACAGGGAAGCG	AGG	68.74	chr1:25830147	+	GGCCCACCCTTCAAAGTGAGGGG	GGCCCACCCTTCAAAGTGAG	GGG	65.23
NM_004455.3	NP_004446.2	EXTL1	EXTL1_In1	Intron(2)	chr1:26027510	+	GATCAAGGAGGGTTTCCCAGAGG	GATCAAGGAGGGTTTCCCAG	AGG	74.62	chr1:26028419	-	GACTCATGACTAGGGCCCAGAGG	GACTCATGACTAGGGCCCAG	AGG	74.54	chr1:26028120	+	GGACACTTAAGCATGGAGGGAGG	GGACACTTAAGCATGGAGGG	AGG	73.84
NM_004455.3	NP_004446.2	EXTL1	EXTL1_In2	Intron(0)	chr1:26029464	-	GAACATGGGATTTTTCAGGGAGG	GAACATGGGATTTTTCAGGG	AGG	69.08	chr1:26029521	+	GCTACTGACTTGGAACTGGGCGG	GCTACTGACTTGGAACTGGG	CGG	66.58	chr1:26029491	-	GTTGGGGGCAAGGGGCAAAGAGG	GTTGGGGGCAAGGGGCAAAG	AGG	60.03
NM_004455.3	NP_004446.2	EXTL1	EXTL1_In3	Intron(0)	chr1:26029786	-	GCAGATAGGAATGAGGACTGAGG	GCAGATAGGAATGAGGACTG	AGG	68.81	chr1:26030072	+	GAGTGGGAAAGCAAAACGCATGG	GAGTGGGAAAGCAAAACGCA	TGG	65.26	chr1:26029959	+	GCTAGACCAGACAATCCCCATGG	GCTAGACCAGACAATCCCCA	TGG	63.33
NM_004455.3	NP_004446.2	EXTL1	EXTL1_In4	Intron(0)	chr1:26030845	-	GCATCCCAGGCAGCCATCGGCGG	GCATCCCAGGCAGCCATCGG	CGG	67.65	chr1:26030924	+	GTCATGAGTGAGGAAGGAAGGGG	GTCATGAGTGAGGAAGGAAG	GGG	62.9	chr1:26030964	-	GTTGCTCCAGAGGTGGGAGATGG	GTTGCTCCAGAGGTGGGAGA	TGG	58.35
NM_004455.3	NP_004446.2	EXTL1	EXTL1_In5	Intron(1)	chr1:26031380	-	GACCTGAGTAGGGAATCCCCGGG	GACCTGAGTAGGGAATCCCC	GGG	62.87	chr1:26031338	-	GCTTGGAAAGGGTCTTGGTGGGG	GCTTGGAAAGGGTCTTGGTG	GGG	51.56	chr1:26031360	-	GGGGGCCAGGAAAAATGTTAGGG	GGGGGCCAGGAAAAATGTTA	GGG	49.11
NM_004455.3	NP_004446.2	EXTL1	EXTL1_In6	Intron(0)	chr1:26032140	-	GAACTCAAGAGAGTTGTCTGTGG	GAACTCAAGAGAGTTGTCTG	TGG	69.44	chr1:26032168	-	GACATGAGGGTAGTGACCTGTGG	GACATGAGGGTAGTGACCTG	TGG	68.22	chr1:26032082	+	GAAGGCTTCGAGAAAAGATGAGG	GAAGGCTTCGAGAAAAGATG	AGG	65.04
NM_004455.3	NP_004446.2	EXTL1	EXTL1_In7	Intron(0)	chr1:26033009	+	GGGGAAACTGAGATCCAAAGAGG	GGGGAAACTGAGATCCAAAG	AGG	72.33	chr1:26032843	-	GGGACTTGCCCACAACCATGCGG	GGGACTTGCCCACAACCATG	CGG	71.95	chr1:26032588	+	GGCCTGAAGAATGACACAGTAGG	GGCCTGAAGAATGACACAGT	AGG	64.17
NM_004455.3	NP_004446.2	EXTL1	EXTL1_In8	Intron(0)	chr1:26033425	-	GGGGTGGTTTCAAATGCAAGAGG	GGGGTGGTTTCAAATGCAAG	AGG	71.05	chr1:26033406	-	GAGGCTGGACCTCATGACCTGGG	GAGGCTGGACCTCATGACCT	GGG	59.06	chr1:26033525	-	GTGTGGCATGAAAGCTTCCAGGG	GTGTGGCATGAAAGCTTCCA	GGG	59.04
NM_004455.3	NP_004446.2	EXTL1	EXTL1_In9	Intron(2)	chr1:26033943	-	GCCTTGAACCTGGATCCCTGGGG	GCCTTGAACCTGGATCCCTG	GGG	68.94	chr1:26034498	-	GGAAGCCCAAAGAACAGTTGTGG	GGAAGCCCAAAGAACAGTTG	TGG	66.8	chr1:26034370	+	GATTACTCAGGAGCTCTGCAGGG	GATTACTCAGGAGCTCTGCA	GGG	62.44
NM_004455.3	NP_004446.2	EXTL1	EXTL1_In10	Intron(0)	chr1:26035068	-	GACTGGAATTAGACAGTGAGAGG	GACTGGAATTAGACAGTGAG	AGG	55.12	chr1:26035085	-	GCCCGTGCAGCAAGAAAGACTGG	GCCCGTGCAGCAAGAAAGAC	TGG	48.41
NM_152835.5	NP_690048.1	PDIK1L	PDIK1L_In2	Intron(0)	chr1:26118166	+	GATTTATTAGCTGAGCATGGTGG	GATTTATTAGCTGAGCATGG	TGG	74.67	chr1:26115051	-	GAAAATTAACTGGAACTGCGTGG	GAAAATTAACTGGAACTGCG	TGG	71.88	chr1:26117768	+	GGATAGAAAGCCAAACATGGTGG	GGATAGAAAGCCAAACATGG	TGG	71.86
NM_015871.5	NP_056955.2	ZNF593	ZNF593_In1	Intron(2)	chr1:26170300	-	GGGTCTGAGAAACGGGAGGCGGG	GGGTCTGAGAAACGGGAGGC	GGG	51.65	chr1:26170272	+	GTCTTCTCTCTTGGGACCCGTGG	GTCTTCTCTCTTGGGACCCG	TGG	48.2	chr1:26170257	-	GAGAAGACTCTGCGCTGCCTGGG	GAGAAGACTCTGCGCTGCCT	GGG	42.46
NM_015871.5	NP_056955.2	ZNF593	ZNF593_In2	Intron(2)
NM_006314.3	NP_006305.2	CNKSR1	CNKSR1_In1	Intron(1)	chr1:26178072	+	GACAGATGAGATGACCCTGGGGG	GACAGATGAGATGACCCTGG	GGG	70.3	chr1:26178166	+	GCGGTGTCATGAAAACAGGAGGG	GCGGTGTCATGAAAACAGGA	GGG	70.09	chr1:26179601	+	GTCTCCCACGAACCAGACAGTGG	GTCTCCCACGAACCAGACAG	TGG	69.84
NM_006314.3	NP_006305.2	CNKSR1	CNKSR1_In2	Intron(0)
NM_006314.3	NP_006305.2	CNKSR1	CNKSR1_In3	Intron(2)	chr1:26181327	+	GGATTAATCCACCTGTGCAGGGG	GGATTAATCCACCTGTGCAG	GGG	65.08	chr1:26181758	+	GTATTATCCCCAAGTCTCTGAGG	GTATTATCCCCAAGTCTCTG	AGG	65.05	chr1:26181326	+	GGGATTAATCCACCTGTGCAGGG	GGGATTAATCCACCTGTGCA	GGG	60.55
NM_006314.3	NP_006305.2	CNKSR1	CNKSR1_In4	Intron(0)	chr1:26182208	+	GTTAAAACGCTGAGGCCCTGTGG	GTTAAAACGCTGAGGCCCTG	TGG	67.32	chr1:26182123	+	GAATTTTGACACTCAGGACAGGG	GAATTTTGACACTCAGGACA	GGG	66.26	chr1:26182200	+	GCCCTCTGGTTAAAACGCTGAGG	GCCCTCTGGTTAAAACGCTG	AGG	64.49
NM_006314.3	NP_006305.2	CNKSR1	CNKSR1_In5	Intron(0)
NM_006314.3	NP_006305.2	CNKSR1	CNKSR1_In6	Intron(0)	chr1:26182879	+	GGTTTAATCTTTGACCAGTGGGG	GGTTTAATCTTTGACCAGTG	GGG	69.81	chr1:26182969	-	GCTGGAGACCCTGATTTCTGAGG	GCTGGAGACCCTGATTTCTG	AGG	65.56	chr1:26182718	+	GAGGCCCAGAGGATTGGCCAGGG	GAGGCCCAGAGGATTGGCCA	GGG	64.81
NM_006314.3	NP_006305.2	CNKSR1	CNKSR1_In7	Intron(0)
NM_006314.3	NP_006305.2	CNKSR1	CNKSR1_In8	Intron(0)	chr1:26183487	+	GCAACCAAGGGTTCTGACCAGGG	GCAACCAAGGGTTCTGACCA	GGG	66.98	chr1:26183613	+	GAGTGGGAGGCAGAAGTGGGAGG	GAGTGGGAGGCAGAAGTGGG	AGG	64.92	chr1:26183475	+	GTGGGTGGGGAGGCAACCAAGGG	GTGGGTGGGGAGGCAACCAA	GGG	56.83
NM_006314.3	NP_006305.2	CNKSR1	CNKSR1_In9	Intron(0)	chr1:26183971	-	GCAGGAGCAGGTACCTGTGGGGG	GCAGGAGCAGGTACCTGTGG	GGG	56.33	chr1:26183974	-	GCAGCAGGAGCAGGTACCTGTGG	GCAGCAGGAGCAGGTACCTG	TGG	51.55	chr1:26183898	-	GGGTCTGAAGGCAGGTGTGGGGG	GGGTCTGAAGGCAGGTGTGG	GGG	39.82
NM_006314.3	NP_006305.2	CNKSR1	CNKSR1_In10	Intron(2)
NM_006314.3	NP_006305.2	CNKSR1	CNKSR1_In11	Intron(1)
NM_006314.3	NP_006305.2	CNKSR1	CNKSR1_In12	Intron(0)
NM_006314.3	NP_006305.2	CNKSR1	CNKSR1_In13	Intron(1)	chr1:26184909	+	GGGTTCAGAGATCTCACTTGGGG	GGGTTCAGAGATCTCACTTG	GGG	65.28	chr1:26184928	+	GGGGATGCTTGTGGAAGGCAGGG	GGGGATGCTTGTGGAAGGCA	GGG	59.62	chr1:26184934	+	GCTTGTGGAAGGCAGGGAGTAGG	GCTTGTGGAAGGCAGGGAGT	AGG	53.47
NM_006314.3	NP_006305.2	CNKSR1	CNKSR1_In14	Intron(0)	chr1:26186213	+	GCAGCATTCAGAAAGCTCAGGGG	GCAGCATTCAGAAAGCTCAG	GGG	78.98	chr1:26186029	+	GAGGGATGAATACACACTCAAGG	GAGGGATGAATACACACTCA	AGG	65.87	chr1:26186114	+	GAGGTGTCCAGTCCATCCTGAGG	GAGGTGTCCAGTCCATCCTG	AGG	65.48
NM_006314.3	NP_006305.2	CNKSR1	CNKSR1_In15	Intron(2)	chr1:26187296	+	GGTGATGGGGTAGCAGTGGGAGG	GGTGATGGGGTAGCAGTGGG	AGG	56.03	chr1:26187308	+	GCAGTGGGAGGTGTGGCAAGTGG	GCAGTGGGAGGTGTGGCAAG	TGG	53.4	chr1:26187314	+	GGAGGTGTGGCAAGTGGCTGGGG	GGAGGTGTGGCAAGTGGCTG	GGG	43.26
NM_006314.3	NP_006305.2	CNKSR1	CNKSR1_In16	Intron(2)	chr1:26187954	+	GGAGATGGGTTTGCCCTAGCTGG	GGAGATGGGTTTGCCCTAGC	TGG	42.64
NM_006314.3	NP_006305.2	CNKSR1	CNKSR1_In17	Intron(1)
NM_006314.3	NP_006305.2	CNKSR1	CNKSR1_In18	Intron(0)
NM_006314.3	NP_006305.2	CNKSR1	CNKSR1_In19	Intron(1)
NM_006314.3	NP_006305.2	CNKSR1	CNKSR1_In20	Intron(0)	chr1:26189199	-	GAGGCCAGACTTCACTCCGGAGG	GAGGCCAGACTTCACTCCGG	AGG	69.66	chr1:26189127	-	GTGAGACTCAAATCCCCACTCGG	GTGAGACTCAAATCCCCACT	CGG	66.21	chr1:26189070	-	GCTGTCAGCTGCTAAGCCCAGGG	GCTGTCAGCTGCTAAGCCCA	GGG	60.53
NM_198137.2	NP_937770.1	CATSPER4	CATSPER4_In1	Intron(0)	chr1:26190900	-	GAGGGGCAGAGTTACCATGAGGG	GAGGGGCAGAGTTACCATGA	GGG	67.88	chr1:26191205	-	GGTTTGCTCTTAGAGAATGGGGG	GGTTTGCTCTTAGAGAATGG	GGG	64.18	chr1:26191162	-	GGGGGGAAATCATCTGAGAGTGG	GGGGGGAAATCATCTGAGAG	TGG	62.82
NM_198137.2	NP_937770.1	CATSPER4	CATSPER4_In2	Intron(0)	chr1:26191853	+	GTAGCACCCAGAGTACATGGAGG	GTAGCACCCAGAGTACATGG	AGG	80.57	chr1:26191886	+	GCACTCGAACCTAATCTCAGGGG	GCACTCGAACCTAATCTCAG	GGG	72.47	chr1:26192498	+	GATAATCGCTTGAAGCAGGGAGG	GATAATCGCTTGAAGCAGGG	AGG	71.78
NM_198137.2	NP_937770.1	CATSPER4	CATSPER4_In3	Intron(0)	chr1:26194256	-	GAGGTGAGTCATGGTAACAGAGG	GAGGTGAGTCATGGTAACAG	AGG	70.64	chr1:26194015	+	GTTCAGAGATGTGTATGATGTGG	GTTCAGAGATGTGTATGATG	TGG	68.3	chr1:26196845	-	GTCCAATAAGACACTTACACAGG	GTCCAATAAGACACTTACAC	AGG	67.98
NM_198137.2	NP_937770.1	CATSPER4	CATSPER4_In4	Intron(2)	chr1:26197873	+	GCCTCTCTGGGCAGCTGGTGGGG	GCCTCTCTGGGCAGCTGGTG	GGG	35.9	chr1:26197882	+	GGCAGCTGGTGGGGGTAATGAGG	GGCAGCTGGTGGGGGTAATG	AGG	33.04
NM_198137.2	NP_937770.1	CATSPER4	CATSPER4_In5	Intron(0)	chr1:26198148	+	GGGTGTCTGGAAAAGCAGAGAGG	GGGTGTCTGGAAAAGCAGAG	AGG	74.63	chr1:26198156	+	GGAAAAGCAGAGAGGCCTGTGGG	GGAAAAGCAGAGAGGCCTGT	GGG	60.93
NM_198137.2	NP_937770.1	CATSPER4	CATSPER4_In6	Intron(2)	chr1:26198517	+	GGATGGCCCAGTAGAAGTGGGGG	GGATGGCCCAGTAGAAGTGG	GGG	69.84	chr1:26198539	+	GTTCCCAGGTCTTTAAACAGAGG	GTTCCCAGGTCTTTAAACAG	AGG	66.64	chr1:26198718	-	GGAGGTTGCTCTGTAACCTGAGG	GGAGGTTGCTCTGTAACCTG	AGG	66.25
NM_198137.2	NP_937770.1	CATSPER4	CATSPER4_In7	Intron(0)	chr1:26200668	+	GTTCCCCCAGCAAGGCAGTGAGG	GTTCCCCCAGCAAGGCAGTG	AGG	67.09	chr1:26200494	+	GTGGAGTACTTCTAAAAGAGTGG	GTGGAGTACTTCTAAAAGAG	TGG	61.87	chr1:26200465	+	GCAGTACTTCCATAAGGTTGGGG	GCAGTACTTCCATAAGGTTG	GGG	61.71
NM_198137.2	NP_937770.1	CATSPER4	CATSPER4_In8	Intron(2)	chr1:26201202	+	GTTCCTTCCATCTCACACAAGGG	GTTCCTTCCATCTCACACAA	GGG	72.86	chr1:26201275	+	GGTGACGCCAGGGAAGAGGTGGG	GGTGACGCCAGGGAAGAGGT	GGG	66.38	chr1:26201205	-	GTGCCCTTGTGTGAGATGGAAGG	GTGCCCTTGTGTGAGATGGA	AGG	64.94
NM_198137.2	NP_937770.1	CATSPER4	CATSPER4_In9	Intron(0)	chr1:26202401	+	GAAGCTGGTGAGACTGGAGGAGG	GAAGCTGGTGAGACTGGAGG	AGG	59.04	chr1:26202398	+	GGGGAAGCTGGTGAGACTGGAGG	GGGGAAGCTGGTGAGACTGG	AGG	58.28	chr1:26202069	-	GATGAAACTGGCAGGAAGGGTGG	GATGAAACTGGCAGGAAGGG	TGG	57.29
NM_001319944.2	NP_001306873.1	CEP85	CEP85_In2	Intron(1)	chr1:26240042	-	GTCGTCCTCTCCCAACCACGTGG	GTCGTCCTCTCCCAACCACG	TGG	70.39	chr1:26243327	+	GCTGCTGGCATTCAGTGAGTGGG	GCTGCTGGCATTCAGTGAGT	GGG	65.53	chr1:26242323	+	GTGTAGACTCACCAGAAGGTGGG	GTGTAGACTCACCAGAAGGT	GGG	62.04
NM_001319944.2	NP_001306873.1	CEP85	CEP85_In3	Intron(1)	chr1:26251831	-	GTGAGGTTGTAGCACATGAGGGG	GTGAGGTTGTAGCACATGAG	GGG	72.67	chr1:26244963	-	GGATAGGGACGATCACAGAACGG	GGATAGGGACGATCACAGAA	CGG	71.06	chr1:26254977	-	GATCTCAAATGCCATTCACAAGG	GATCTCAAATGCCATTCACA	AGG	68.08
NM_001319944.2	NP_001306873.1	CEP85	CEP85_In4	Intron(0)	chr1:26256228	+	GTTGGTAATTGGCAGAGCTGGGG	GTTGGTAATTGGCAGAGCTG	GGG	62.1	chr1:26256171	+	GGTAGATGTAGAAACTTACCAGG	GGTAGATGTAGAAACTTACC	AGG	60.97	chr1:26256342	-	GAGGCAGGGTTTCACTCTGCTGG	GAGGCAGGGTTTCACTCTGC	TGG	56.69
NM_001319944.2	NP_001306873.1	CEP85	CEP85_In5	Intron(2)	chr1:26257820	-	GACATGGACCTAAACAGAGGAGG	GACATGGACCTAAACAGAGG	AGG	69.21	chr1:26257979	-	GAAAGATAACTGGGGAAATGAGG	GAAAGATAACTGGGGAAATG	AGG	53.9	chr1:26257804	-	GAGGAGGAATGCTTTGCCCTTGG	GAGGAGGAATGCTTTGCCCT	TGG	51.93
NM_001319944.2	NP_001306873.1	CEP85	CEP85_In6	Intron(0)	chr1:26259242	-	GACAAGACATCAGAAGACCTGGG	GACAAGACATCAGAAGACCT	GGG	64.76	chr1:26258888	-	GGATAAAAATGAGAATGCCCGGG	GGATAAAAATGAGAATGCCC	GGG	60.88	chr1:26259342	-	GTATTTTAACAAGCGCTCCAGGG	GTATTTTAACAAGCGCTCCA	GGG	59.72
NM_001319944.2	NP_001306873.1	CEP85	CEP85_In7	Intron(0)	chr1:26262890	-	GTACAAAATTTAGCCCAGTGTGG	GTACAAAATTTAGCCCAGTG	TGG	72.24	chr1:26259918	-	GATTCTGTGTGAGAAGCCAGTGG	GATTCTGTGTGAGAAGCCAG	TGG	71.43	chr1:26263287	-	GAACAGAGGAGCAATAGTGAGGG	GAACAGAGGAGCAATAGTGA	GGG	71.42
NM_001319944.2	NP_001306873.1	CEP85	CEP85_In8	Intron(0)	chr1:26269270	-	GTGAGAACACAACTGGACAGGGG	GTGAGAACACAACTGGACAG	GGG	73.65	chr1:26269373	+	GCTATTTCTTTGTGACACCGAGG	GCTATTTCTTTGTGACACCG	AGG	68.88	chr1:26269128	-	GTTTATGAGCCAGAGTGGTGGGG	GTTTATGAGCCAGAGTGGTG	GGG	66.52
NM_001319944.2	NP_001306873.1	CEP85	CEP85_In9	Intron(2)	chr1:26270522	-	GATAAACAACAGGGACACTGTGG	GATAAACAACAGGGACACTG	TGG	73.93	chr1:26270330	-	GCAATGGAGAACAATCCCTAGGG	GCAATGGAGAACAATCCCTA	GGG	69.28	chr1:26270331	-	GGCAATGGAGAACAATCCCTAGG	GGCAATGGAGAACAATCCCT	AGG	61.5
NM_001319944.2	NP_001306873.1	CEP85	CEP85_In10	Intron(0)	chr1:26271438	+	GAACAGAGTTCTAACCAGTGAGG	GAACAGAGTTCTAACCAGTG	AGG	73.45	chr1:26271769	-	GAACACATAACCACTACTGGGGG	GAACACATAACCACTACTGG	GGG	69.56	chr1:26271586	-	GTCGTACTGATTATCCAAGAAGG	GTCGTACTGATTATCCAAGA	AGG	58.54
NM_001319944.2	NP_001306873.1	CEP85	CEP85_In11	Intron(0)	chr1:26273003	+	GGAGAGAAGAAAGGTCCAGGGGG	GGAGAGAAGAAAGGTCCAGG	GGG	73.81	chr1:26274552	+	GTGCCTTGGAGGTTTCCTGGAGG	GTGCCTTGGAGGTTTCCTGG	AGG	68.9	chr1:26272269	+	GCAGTCCCCACAGTATCCTGGGG	GCAGTCCCCACAGTATCCTG	GGG	67.87
NM_001319944.2	NP_001306873.1	CEP85	CEP85_In12	Intron(0)	chr1:26276216	+	GCTTGAGATAGAGTTCCTAGGGG	GCTTGAGATAGAGTTCCTAG	GGG	78.8	chr1:26275759	-	GTGACAATCCTAACTCAAGGAGG	GTGACAATCCTAACTCAAGG	AGG	71.2	chr1:26276281	+	GATGATTCAGAACCAGTTGAGGG	GATGATTCAGAACCAGTTGA	GGG	64.65
NM_001319944.2	NP_001306873.1	CEP85	CEP85_In13	Intron(1)	chr1:26276942	+	GCTATGGGGTACTTGCATGCAGG	GCTATGGGGTACTTGCATGC	AGG	61.61	chr1:26276853	+	GTAGACAGAGTACATAGTCCTGG	GTAGACAGAGTACATAGTCC	TGG	57.65	chr1:26276981	-	GTGGGTTAATTTGCTGCTGAAGG	GTGGGTTAATTTGCTGCTGA	AGG	57.1
NM_031286.4	NP_112576.1	SH3BGRL3	SH3BGRL3_In1	Intron(0)	chr1:26280559	-	GAGAGGGATTATCAGCCACGGGG	GAGAGGGATTATCAGCCACG	GGG	69.33	chr1:26280404	-	GGCACGGGAAGTTCATGCCGCGG	GGCACGGGAAGTTCATGCCG	CGG	63.2	chr1:26280532	-	GGGTCAGAGTGAAGGGAAGTGGG	GGGTCAGAGTGAAGGGAAGT	GGG	58.52
NM_031286.4	NP_112576.1	SH3BGRL3	SH3BGRL3_In2	Intron(0)
NM_001803.3	NP_001794.2	CD52	CD52_In1	Intron(0)	chr1:26319712	+	GAAGAAGTAGTGGTCACATGGGG	GAAGAAGTAGTGGTCACATG	GGG	70.11	chr1:26318629	+	GTAGCATCCCAGGTGCCCAGAGG	GTAGCATCCCAGGTGCCCAG	AGG	68.45	chr1:26319711	+	GGAAGAAGTAGTGGTCACATGGG	GGAAGAAGTAGTGGTCACAT	GGG	67.56
NM_024674.6	NP_078950.1	LIN28A	LIN28A_In1	Intron(1)	chr1:26411168	+	GAAGAGGAGCAAAACTTTCGGGG	GAAGAGGAGCAAAACTTTCG	GGG	71.27	chr1:26411136	-	GTTTCCCAGAGACTCACGGCGGG	GTTTCCCAGAGACTCACGGC	GGG	67.75	chr1:26411091	+	GCGTGCGCGCCAGACTACGTGGG	GCGTGCGCGCCAGACTACGT	GGG	63.83
NM_024674.6	NP_078950.1	LIN28A	LIN28A_In2	Intron(0)	chr1:26419375	+	GATGCAGTGAGTGACCTGAGAGG	GATGCAGTGAGTGACCTGAG	AGG	80.82	chr1:26416849	-	GAGGCAGGCGGATCACCACGAGG	GAGGCAGGCGGATCACCACG	AGG	73.13	chr1:26415384	-	GTGCAGTGTTACAAACCAGGAGG	GTGCAGTGTTACAAACCAGG	AGG	73.02
NM_024674.6	NP_078950.1	LIN28A	LIN28A_In3	Intron(2)	chr1:26425685	+	GGACAAGTAAGTTTGCTCTGTGG	GGACAAGTAAGTTTGCTCTG	TGG	67.05	chr1:26425558	+	GGTCACACTGCAAAAGACAAAGG	GGTCACACTGCAAAAGACAA	AGG	66.85	chr1:26425645	+	GTAGGTGAGGAGGCCACTGGGGG	GTAGGTGAGGAGGCCACTGG	GGG	64.17
NM_205861.3	NP_995583.1	DHDDS	DHDDS_In2	Intron(0)	chr1:26434212	-	GATTCCTAGAGAAAAAGCTGAGG	GATTCCTAGAGAAAAAGCTG	AGG	68.79	chr1:26436376	-	GAGTCTTACTCTATTACCCAAGG	GAGTCTTACTCTATTACCCA	AGG	67.93	chr1:26438054	-	GTGATGAAAACCCTGACGAAGGG	GTGATGAAAACCCTGACGAA	GGG	65.08
NM_205861.3	NP_995583.1	DHDDS	DHDDS_In3	Intron(0)	chr1:26440390	-	GCCAGACAGTGACAAAGCAGGGG	GCCAGACAGTGACAAAGCAG	GGG	69.55	chr1:26440310	+	GCTTCTCTTTTGTAACTGAGAGG	GCTTCTCTTTTGTAACTGAG	AGG	65.85	chr1:26441284	-	GAATCGCTTGAACCAGTGAGTGG	GAATCGCTTGAACCAGTGAG	TGG	65.27
NM_205861.3	NP_995583.1	DHDDS	DHDDS_In4	Intron(2)	chr1:26444271	+	GAGGTGTAGAAAGAACCTAGTGG	GAGGTGTAGAAAGAACCTAG	TGG	75.46	chr1:26445176	+	GGTGTAAGGATGGAATGTGTTGG	GGTGTAAGGATGGAATGTGT	TGG	69.04	chr1:26446215	+	GAAAGCACTCAAAAAACTGGTGG	GAAAGCACTCAAAAAACTGG	TGG	68.56
NM_205861.3	NP_995583.1	DHDDS	DHDDS_In5	Intron(2)	chr1:26446837	+	GAGGTCATACAGATGTACAGGGG	GAGGTCATACAGATGTACAG	GGG	70.32	chr1:26446708	+	GGGTGTGTTTTTACTTGACAGGG	GGGTGTGTTTTTACTTGACA	GGG	64.38	chr1:26447005	+	GTGTACAGTAGAAGGGGAGAGGG	GTGTACAGTAGAAGGGGAGA	GGG	64.37
NM_205861.3	NP_995583.1	DHDDS	DHDDS_In6	Intron(2)	chr1:26452454	-	GCCCGTTCAAGGTAACACGGTGG	GCCCGTTCAAGGTAACACGG	TGG	77.55	chr1:26455408	+	GGAAAAGAAAGCTCTCTCTGTGG	GGAAAAGAAAGCTCTCTCTG	TGG	72.06	chr1:26452642	+	GAGAATACTGAGACATGGAGAGG	GAGAATACTGAGACATGGAG	AGG	71.22
NM_205861.3	NP_995583.1	DHDDS	DHDDS_In7	Intron(0)	chr1:26459611	-	GTACCAGCAGCAGGGCACAGTGG	GTACCAGCAGCAGGGCACAG	TGG	73.26	chr1:26459318	-	GAGGAATTCAGTACCTCATGGGG	GAGGAATTCAGTACCTCATG	GGG	68.79	chr1:26458214	-	GGCAAGCTTCCAACCCAGAGGGG	GGCAAGCTTCCAACCCAGAG	GGG	67.01
NM_205861.3	NP_995583.1	DHDDS	DHDDS_In8	Intron(0)	chr1:26467925	-	GTGATCCCAGGAGAGCAGTGAGG	GTGATCCCAGGAGAGCAGTG	AGG	78.08	chr1:26465533	-	GAGGAAAATGATACTCTGAGGGG	GAGGAAAATGATACTCTGAG	GGG	77.46	chr1:26464963	+	GGACCATGACAGTCTCCAGGTGG	GGACCATGACAGTCTCCAGG	TGG	73.22
NM_005517.4	NP_005508.1	HMGN2	HMGN2_In1	Intron(0)	chr1:26472955	+	GCAATTCAAACCCGAAAGGGCGG	GCAATTCAAACCCGAAAGGG	CGG	61.02	chr1:26472852	-	GGGATAAACAGCCGCCAACATGG	GGGATAAACAGCCGCCAACA	TGG	60.38	chr1:26473281	+	GGTCCAGCCCTCGCTTCTCGGGG	GGTCCAGCCCTCGCTTCTCG	GGG	58.74
NM_005517.4	NP_005508.1	HMGN2	HMGN2_In2	Intron(0)	chr1:26473600	-	GGAGTGTAAATTCAGGACACAGG	GGAGTGTAAATTCAGGACAC	AGG	60.93
NM_005517.4	NP_005508.1	HMGN2	HMGN2_In3	Intron(0)	chr1:26473903	+	GCCAAAGTGGGACATTTGAGTGG	GCCAAAGTGGGACATTTGAG	TGG	52.71	chr1:26473956	+	GCCAACCACAAAAACTTTTGAGG	GCCAACCACAAAAACTTTTG	AGG	43.52	chr1:26473911	+	GGGACATTTGAGTGGGCTTCTGG	GGGACATTTGAGTGGGCTTC	TGG	33.07
NM_005517.4	NP_005508.1	HMGN2	HMGN2_In4	Intron(0)	chr1:26474494	-	GGTCTGCAAAGTTCTGCACAAGG	GGTCTGCAAAGTTCTGCACA	AGG	67.03	chr1:26474259	+	GTCCGTGTCATTCATAACGTTGG	GTCCGTGTCATTCATAACGT	TGG	52
NM_005517.4	NP_005508.1	HMGN2	HMGN2_In5	Intron(0)	chr1:26475029	+	GAGCAAAGTGATGCTGTAGGTGG	GAGCAAAGTGATGCTGTAGG	TGG	67.91
NM_002953.4	NP_002944.2	RPS6KA1	RPS6KA1_In1	Intron(0)	chr1:26532352	-	GTTGTCCCATCTGAAAACAGGGG	GTTGTCCCATCTGAAAACAG	GGG	75.21	chr1:26534183	-	GAGAGTTAAGGGACTCACCGAGG	GAGAGTTAAGGGACTCACCG	AGG	74.79	chr1:26531717	-	GACAGGCTGAGGACTGACTGAGG	GACAGGCTGAGGACTGACTG	AGG	70.17
NM_002953.4	NP_002944.2	RPS6KA1	RPS6KA1_In2	Intron(0)	chr1:26539050	+	GTAGAGACAGGAAAGCCATGTGG	GTAGAGACAGGAAAGCCATG	TGG	73.99	chr1:26538838	-	GTGGGCATTAGGGACACTGGTGG	GTGGGCATTAGGGACACTGG	TGG	72.94	chr1:26537591	-	GTGTACAAGGAACCTCCCCAAGG	GTGTACAAGGAACCTCCCCA	AGG	72.48
NM_002953.4	NP_002944.2	RPS6KA1	RPS6KA1_In3	Intron(0)	chr1:26547080	+	GGTACCCAGGGAGAGCAAAAAGG	GGTACCCAGGGAGAGCAAAA	AGG	51.62	chr1:26547089	+	GGAGAGCAAAAAGGTCAGCTTGG	GGAGAGCAAAAAGGTCAGCT	TGG	47.97	chr1:26547090	+	GAGAGCAAAAAGGTCAGCTTGGG	GAGAGCAAAAAGGTCAGCTT	GGG	44.19
NM_002953.4	NP_002944.2	RPS6KA1	RPS6KA1_In4	Intron(1)	chr1:26551057	+	GACAAAGCAGAGAACCCTGGGGG	GACAAAGCAGAGAACCCTGG	GGG	73.61	chr1:26547740	+	GAGCCAAGGTTAGAGTTCTGGGG	GAGCCAAGGTTAGAGTTCTG	GGG	71.54	chr1:26548168	-	GCTGCCACCATACCTCCTGGGGG	GCTGCCACCATACCTCCTGG	GGG	70.76
NM_002953.4	NP_002944.2	RPS6KA1	RPS6KA1_In5	Intron(1)
NM_002953.4	NP_002944.2	RPS6KA1	RPS6KA1_In6	Intron(0)	chr1:26553054	+	GCTCACTCCATGTCAGAACACGG	GCTCACTCCATGTCAGAACA	CGG	68.46	chr1:26553177	-	GCACCATTCAGAAATAGAAGGGG	GCACCATTCAGAAATAGAAG	GGG	66.68	chr1:26551819	+	GCTTGAACCTGGAACCACCCAGG	GCTTGAACCTGGAACCACCC	AGG	62.6
NM_002953.4	NP_002944.2	RPS6KA1	RPS6KA1_In7	Intron(2)	chr1:26554050	-	GTGGTAGCAGTACCACGCAGGGG	GTGGTAGCAGTACCACGCAG	GGG	67.7	chr1:26554119	-	GGGAGTTGGGTTCAGCCCAGAGG	GGGAGTTGGGTTCAGCCCAG	AGG	66.58	chr1:26553968	+	GTTTTCCCATTAGCAAAACGGGG	GTTTTCCCATTAGCAAAACG	GGG	66.47
NM_002953.4	NP_002944.2	RPS6KA1	RPS6KA1_In8	Intron(1)	chr1:26554422	-	GCTCAACGTTACACAATGAGGGG	GCTCAACGTTACACAATGAG	GGG	66.22	chr1:26554471	+	GCTTCCTCCTGAGTGTCATGGGG	GCTTCCTCCTGAGTGTCATG	GGG	58.29	chr1:26554478	-	GCATCACCCCCATGACACTCAGG	GCATCACCCCCATGACACTC	AGG	56.33
NM_002953.4	NP_002944.2	RPS6KA1	RPS6KA1_In9	Intron(0)	chr1:26554966	-	GACCACCAGGAGCAGCGGTGGGG	GACCACCAGGAGCAGCGGTG	GGG	55.56	chr1:26554986	+	GTCTGGTTGGCAGAGGCAAGAGG	GTCTGGTTGGCAGAGGCAAG	AGG	55.31	chr1:26555040	+	GGATGTATCAGCAAGAATCCTGG	GGATGTATCAGCAAGAATCC	TGG	55.03
NM_002953.4	NP_002944.2	RPS6KA1	RPS6KA1_In10	Intron(2)	chr1:26555388	-	GCTTCAGGGATCCTACCCACAGG	GCTTCAGGGATCCTACCCAC	AGG	64.76	chr1:26555367	-	GGCCCCCAGGGATGAAAGAGGGG	GGCCCCCAGGGATGAAAGAG	GGG	59.17	chr1:26555298	-	GGGTAGCTGAGGCAGGGACAGGG	GGGTAGCTGAGGCAGGGACA	GGG	57.81
NM_002953.4	NP_002944.2	RPS6KA1	RPS6KA1_In11	Intron(1)	chr1:26556244	-	GTTACTCCATTCGACCCCAGGGG	GTTACTCCATTCGACCCCAG	GGG	70.3	chr1:26556296	+	GGATAAGAGGAACAGAGATGAGG	GGATAAGAGGAACAGAGATG	AGG	67.98	chr1:26556060	-	GAGGAACCTGCGGTGCAGAGAGG	GAGGAACCTGCGGTGCAGAG	AGG	66.63
NM_002953.4	NP_002944.2	RPS6KA1	RPS6KA1_In12	Intron(0)	chr1:26556852	+	GACAAGGGCTGGCCTCCTGAGGG	GACAAGGGCTGGCCTCCTGA	GGG	52.63	chr1:26556811	+	GCCCCAGACGCAGGAGCAGAGGG	GCCCCAGACGCAGGAGCAGA	GGG	49.4	chr1:26556873	+	GGCAAGCAATTCCGAGAGCTGGG	GGCAAGCAATTCCGAGAGCT	GGG	48.48
NM_002953.4	NP_002944.2	RPS6KA1	RPS6KA1_In13	Intron(1)	chr1:26558140	-	GCACTTGTCACGTTGCCCAGCGG	GCACTTGTCACGTTGCCCAG	CGG	74.63	chr1:26557607	+	GTTGCTACAAGAAGCCAGTGAGG	GTTGCTACAAGAAGCCAGTG	AGG	68.89	chr1:26558503	+	GAAGGGGCTGACGTAAGATGGGG	GAAGGGGCTGACGTAAGATG	GGG	68.43
NM_002953.4	NP_002944.2	RPS6KA1	RPS6KA1_In14	Intron(0)	chr1:26560627	-	GCTCAGTAGAGACAGCACCAGGG	GCTCAGTAGAGACAGCACCA	GGG	75.93	chr1:26559078	+	GTAAGGCCCACCTCACACAGTGG	GTAAGGCCCACCTCACACAG	TGG	72.27	chr1:26560438	-	GGGTCACAACACACATGGAGAGG	GGGTCACAACACACATGGAG	AGG	64.77
NM_002953.4	NP_002944.2	RPS6KA1	RPS6KA1_In15	Intron(0)	chr1:26560937	+	GCAGATGTATGAAAGGTGTGTGG	GCAGATGTATGAAAGGTGTG	TGG	68.91	chr1:26560930	+	GAGCTCTGCAGATGTATGAAAGG	GAGCTCTGCAGATGTATGAA	AGG	54.8	chr1:26560951	+	GGTGTGTGGCCGAGACCTCCTGG	GGTGTGTGGCCGAGACCTCC	TGG	43.05
NM_002953.4	NP_002944.2	RPS6KA1	RPS6KA1_In16	Intron(0)	chr1:26561258	-	GGGCAGACTGAAGGGACCAAGGG	GGGCAGACTGAAGGGACCAA	GGG	67.18	chr1:26561357	-	GTCCTGCCTTCCCCAAAAGGAGG	GTCCTGCCTTCCCCAAAAGG	AGG	64.06	chr1:26561389	+	GCAAGCAGAACACCTGCCCAAGG	GCAAGCAGAACACCTGCCCA	AGG	63.09
NM_002953.4	NP_002944.2	RPS6KA1	RPS6KA1_In17	Intron(0)	chr1:26570568	+	GATGAGCAAACAGGGCCCAGAGG	GATGAGCAAACAGGGCCCAG	AGG	73.82	chr1:26569857	+	GAGGGATGCAATGGACAGTGAGG	GAGGGATGCAATGGACAGTG	AGG	72.74	chr1:26562430	+	GGAGCTGCAAGGCTTCAGGGAGG	GGAGCTGCAAGGCTTCAGGG	AGG	70.13
NM_002953.4	NP_002944.2	RPS6KA1	RPS6KA1_In18	Intron(0)	chr1:26571767	-	GTTTCCTGCTACTCCCCTCAAGG	GTTTCCTGCTACTCCCCTCA	AGG	55.43	chr1:26571710	+	GACCTTGGCCCAGCTGGCAAGGG	GACCTTGGCCCAGCTGGCAA	GGG	51.37	chr1:26571752	+	GGACCCTTGTCCTGCCCTTGAGG	GGACCCTTGTCCTGCCCTTG	AGG	44.37
NM_002953.4	NP_002944.2	RPS6KA1	RPS6KA1_In19	Intron(2)	chr1:26572084	-	GACTGTGTCTCCCCCTCAGATGG	GACTGTGTCTCCCCCTCAGA	TGG	36.35
NM_002953.4	NP_002944.2	RPS6KA1	RPS6KA1_In20	Intron(0)	chr1:26573088	+	GAGTGGAGAATGGATCCCAGGGG	GAGTGGAGAATGGATCCCAG	GGG	74.37	chr1:26572459	-	GTTACCCCAACAAGGTACGGAGG	GTTACCCCAACAAGGTACGG	AGG	73.9	chr1:26572580	+	GGATACAGGTTTGCACACAAGGG	GGATACAGGTTTGCACACAA	GGG	71.07
NM_002953.4	NP_002944.2	RPS6KA1	RPS6KA1_In21	Intron(0)	chr1:26573976	+	GGGCTGTGGAACACTGAGAGGGG	GGGCTGTGGAACACTGAGAG	GGG	67.88	chr1:26573974	+	GTGGGCTGTGGAACACTGAGAGG	GTGGGCTGTGGAACACTGAG	AGG	63.61	chr1:26573637	+	GGCTGGATTAACAGTGGGCTAGG	GGCTGGATTAACAGTGGGCT	AGG	52.87
NM_006015.6	NP_006006.3	ARID1A	ARID1A_In1	Intron(0)	chr1:26725711	-	GAGTACAGCTACTTACATGGGGG	GAGTACAGCTACTTACATGG	GGG	77.24	chr1:26702533	+	GCTGTCAATATGTACCCAGGAGG	GCTGTCAATATGTACCCAGG	AGG	76.38	chr1:26728281	-	GGTAAGACAATAAGCCACAGAGG	GGTAAGACAATAAGCCACAG	AGG	75.45
NM_006015.6	NP_006006.3	ARID1A	ARID1A_In2	Intron(0)	chr1:26730107	+	GCCAGCTTATACCTAGTGAGTGG	GCCAGCTTATACCTAGTGAG	TGG	68.16	chr1:26730064	-	GAGATACGTACCTGTGACCAGGG	GAGATACGTACCTGTGACCA	GGG	63.03	chr1:26730287	+	GACTGGGAGTAGAAGAAAAGGGG	GACTGGGAGTAGAAGAAAAG	GGG	58.65
NM_006015.6	NP_006006.3	ARID1A	ARID1A_In3	Intron(0)	chr1:26731671	+	GAGAACTTTGCTGTACAGAGTGG	GAGAACTTTGCTGTACAGAG	TGG	67.84	chr1:26732052	-	GAATGTGGTATCAGCTCTGGTGG	GAATGTGGTATCAGCTCTGG	TGG	63.3	chr1:26731825	+	GCAATGGAAAGTTGCATAGATGG	GCAATGGAAAGTTGCATAGA	TGG	47.04
NM_006015.6	NP_006006.3	ARID1A	ARID1A_In4	Intron(0)	chr1:26750824	+	GTACCCTACAGAAAACCCAGGGG	GTACCCTACAGAAAACCCAG	GGG	84.97	chr1:26756649	+	GCAACAGAAAGACAGCCATGGGG	GCAACAGAAAGACAGCCATG	GGG	81.36	chr1:26733571	+	GCAGTTAACACCATACTAGGTGG	GCAGTTAACACCATACTAGG	TGG	74.2
NM_006015.6	NP_006006.3	ARID1A	ARID1A_In5	Intron(1)	chr1:26761288	-	GCTAGAAATGGCTCATGAAGAGG	GCTAGAAATGGCTCATGAAG	AGG	59.59	chr1:26761232	+	GGAGATTGGAACCTGTTGGCTGG	GGAGATTGGAACCTGTTGGC	TGG	49.09	chr1:26761265	+	GTGTGATACTGGGAGGTACTTGG	GTGTGATACTGGGAGGTACT	TGG	47.78
NM_006015.6	NP_006006.3	ARID1A	ARID1A_In6	Intron(1)	chr1:26761963	-	GTGACATGAACCATTAACCAGGG	GTGACATGAACCATTAACCA	GGG	74.88	chr1:26762071	+	GTAAAGTCCCAGGATAAGGATGG	GTAAAGTCCCAGGATAAGGA	TGG	57.68	chr1:26761550	+	GCTGTTTGACCATGAAGCTTAGG	GCTGTTTGACCATGAAGCTT	AGG	50.72
NM_006015.6	NP_006006.3	ARID1A	ARID1A_In7	Intron(1)	chr1:26762424	-	GCTGGGTGGATTAAAGGCAAAGG	GCTGGGTGGATTAAAGGCAA	AGG	59.19	chr1:26762799	-	GGGATTCCAGAAGCATGTAAAGG	GGGATTCCAGAAGCATGTAA	AGG	51.7	chr1:26762396	+	GCTTGTAACCTTGTGAGAGAAGG	GCTTGTAACCTTGTGAGAGA	AGG	51.58
NM_006015.6	NP_006006.3	ARID1A	ARID1A_In8	Intron(2)	chr1:26764575	+	GAGTTGTTGTTGATGAACCAAGG	GAGTTGTTGTTGATGAACCA	AGG	70.86	chr1:26764476	-	GTAGGACCACATAAAACAGTAGG	GTAGGACCACATAAAACAGT	AGG	66.73	chr1:26764606	+	GGCGATTGACTATAAAGAGGTGG	GGCGATTGACTATAAAGAGG	TGG	58.66
NM_006015.6	NP_006006.3	ARID1A	ARID1A_In9	Intron(1)
NM_006015.6	NP_006006.3	ARID1A	ARID1A_In10	Intron(0)	chr1:26767044	+	GGGTGTACTGTTAGGCTGTGCGG	GGGTGTACTGTTAGGCTGTG	CGG	68.34	chr1:26767414	+	GTAGTGGCTTTGATGTCAGGTGG	GTAGTGGCTTTGATGTCAGG	TGG	66.76	chr1:26766704	-	GGACCTTTCATGATAAGAGGAGG	GGACCTTTCATGATAAGAGG	AGG	66.32
NM_006015.6	NP_006006.3	ARID1A	ARID1A_In11	Intron(0)	chr1:26768220	+	GTGTATCTATGGTCCCACTGAGG	GTGTATCTATGGTCCCACTG	AGG	74.67	chr1:26769615	-	GAGTTTAAAGAGGCACAGAGGGG	GAGTTTAAAGAGGCACAGAG	GGG	73.02	chr1:26768696	-	GAGTAGGCACAAGCTCTGGGTGG	GAGTAGGCACAAGCTCTGGG	TGG	72.38
NM_006015.6	NP_006006.3	ARID1A	ARID1A_In12	Intron(1)	chr1:26771488	+	GCAGTGGAAACTCCCTTGGGAGG	GCAGTGGAAACTCCCTTGGG	AGG	71.07	chr1:26771896	-	GGCACTCATTACACCCTCAGAGG	GGCACTCATTACACCCTCAG	AGG	68.83	chr1:26771611	+	GGAACTTATAAATGGCAGCAAGG	GGAACTTATAAATGGCAGCA	AGG	63.89
NM_006015.6	NP_006006.3	ARID1A	ARID1A_In13	Intron(2)
NM_006015.6	NP_006006.3	ARID1A	ARID1A_In14	Intron(1)	chr1:26773049	+	GAAATCTTGAGAATGGCTCAGGG	GAAATCTTGAGAATGGCTCA	GGG	70.1	chr1:26773153	-	GGGATGACAAGGTGAAGCCAAGG	GGGATGACAAGGTGAAGCCA	AGG	62.11	chr1:26773121	-	GAAAGGAGGTAAGGATGAAGAGG	GAAAGGAGGTAAGGATGAAG	AGG	52.65
NM_006015.6	NP_006006.3	ARID1A	ARID1A_In15	Intron(2)
NM_006015.6	NP_006006.3	ARID1A	ARID1A_In16	Intron(2)
NM_006015.6	NP_006006.3	ARID1A	ARID1A_In17	Intron(0)	chr1:26774143	+	GGGAAGGGAAGAAAGAGTGGTGG	GGGAAGGGAAGAAAGAGTGG	TGG	66.57	chr1:26774234	-	GGCTACAACCAGATGCTTGGTGG	GGCTACAACCAGATGCTTGG	TGG	60.54	chr1:26774237	-	GATGGCTACAACCAGATGCTTGG	GATGGCTACAACCAGATGCT	TGG	57.7
NM_006015.6	NP_006006.3	ARID1A	ARID1A_In18	Intron(1)	chr1:26775476	-	GCTACTCTGAAGATAACACAAGG	GCTACTCTGAAGATAACACA	AGG	71.9	chr1:26775454	-	GTGGAAGGCAGTTTCTGTCTGGG	GTGGAAGGCAGTTTCTGTCT	GGG	60.31	chr1:26775407	-	GGCTTCTAAGCTGTCTGTCTAGG	GGCTTCTAAGCTGTCTGTCT	AGG	54.09
NM_006015.6	NP_006006.3	ARID1A	ARID1A_In19	Intron(0)	chr1:26775786	-	GAGAAAGAGAAAGACCAAGGTGG	GAGAAAGAGAAAGACCAAGG	TGG	72.63	chr1:26778760	-	GCTTTGCACCTCACCCACCAGGG	GCTTTGCACCTCACCCACCA	GGG	70.38	chr1:26778368	+	GCCAAAGATTGTGACTGGAGAGG	GCCAAAGATTGTGACTGGAG	AGG	64.17
NM_017837.4	NP_060307.2	PIGV	PIGV_In2	Intron(0)	chr1:26791395	-	GTGCACTGAGAGTTGTGTGTGGG	GTGCACTGAGAGTTGTGTGT	GGG	74	chr1:26791618	-	GCCTCAGAGAGAATGGTACAGGG	GCCTCAGAGAGAATGGTACA	GGG	72.6	chr1:26792668	-	GCTTGAGCATTGGAAGTGGGGGG	GCTTGAGCATTGGAAGTGGG	GGG	71.2
NM_017837.4	NP_060307.2	PIGV	PIGV_In3	Intron(0)	chr1:26796624	+	GGGCATATGCAAAAACACGAGGG	GGGCATATGCAAAAACACGA	GGG	74.78	chr1:26796907	-	GGGGAAAAAAGATGTCCCCAGGG	GGGGAAAAAAGATGTCCCCA	GGG	67.28	chr1:26796783	+	GGCAGGCCCCCAATTTCCAGAGG	GGCAGGCCCCCAATTTCCAG	AGG	65.71
NM_032283.3	NP_115659.1	ZDHHC18	ZDHHC18_In1	Intron(2)	chr1:26828345	-	GGGGTGAAGTGACTGCCCTGAGG	GGGGTGAAGTGACTGCCCTG	AGG	80.88	chr1:26827333	-	GGTACCCAAATGGACCAAGGAGG	GGTACCCAAATGGACCAAGG	AGG	77.12	chr1:26829515	-	GAGTGGTTTGCTATGCTGTGCGG	GAGTGGTTTGCTATGCTGTG	CGG	73.84
NM_032283.3	NP_115659.1	ZDHHC18	ZDHHC18_In2	Intron(1)	chr1:26848406	+	GAGGCAGTCTCAGTACATGGTGG	GAGGCAGTCTCAGTACATGG	TGG	78.3	chr1:26842980	-	GGCACAGAGAACCTGAACAGTGG	GGCACAGAGAACCTGAACAG	TGG	73.71	chr1:26848387	+	GCCGGCAGGTGTATGAACAGAGG	GCCGGCAGGTGTATGAACAG	AGG	72.86
NM_032283.3	NP_115659.1	ZDHHC18	ZDHHC18_In3	Intron(1)	chr1:26849977	+	GTGACAAAAGAGAAGTGATGGGG	GTGACAAAAGAGAAGTGATG	GGG	69.52	chr1:26848847	+	GGCAGGGTCTGAAATACCCAGGG	GGCAGGGTCTGAAATACCCA	GGG	67.83	chr1:26849245	-	GGGTCAGGAGCCATTTCCAGTGG	GGGTCAGGAGCCATTTCCAG	TGG	67.59
NM_032283.3	NP_115659.1	ZDHHC18	ZDHHC18_In4	Intron(1)
NM_032283.3	NP_115659.1	ZDHHC18	ZDHHC18_In5	Intron(2)	chr1:26850718	-	GCTGGCATGTTGGATTCTGGAGG	GCTGGCATGTTGGATTCTGG	AGG	67.92	chr1:26850759	+	GCAAGAGCTGATCCTAAATGGGG	GCAAGAGCTGATCCTAAATG	GGG	66.77	chr1:26850972	+	GGTGATCCTGCTAAGAAGTGGGG	GGTGATCCTGCTAAGAAGTG	GGG	65.94
NM_032283.3	NP_115659.1	ZDHHC18	ZDHHC18_In6	Intron(0)	chr1:26852152	+	GTTCTGCAGCACATTACCAGAGG	GTTCTGCAGCACATTACCAG	AGG	69.7	chr1:26851366	-	GCCAAGCTGAGATGACTGGGAGG	GCCAAGCTGAGATGACTGGG	AGG	69.06	chr1:26851458	-	GCTGTGGAGAAAAGCAACCTGGG	GCTGTGGAGAAAAGCAACCT	GGG	67.07
NM_032283.3	NP_115659.1	ZDHHC18	ZDHHC18_In7	Intron(2)	chr1:26853334	-	GGTAGGTGACATGACTGTGTGGG	GGTAGGTGACATGACTGTGT	GGG	67.14	chr1:26853237	-	GAACAGGGAGTGACCCAGCAGGG	GAACAGGGAGTGACCCAGCA	GGG	66.78	chr1:26853275	+	GGCACCAGAGTTCCAGAACGGGG	GGCACCAGAGTTCCAGAACG	GGG	66.71
NM_006600.4	NP_006591.1	NUDC	NUDC_In1	Intron(0)	chr1:26922171	-	GGCATATGTGAAACTAAAGGGGG	GGCATATGTGAAACTAAAGG	GGG	73.06	chr1:26923447	-	GTTACCGGGTCAAAGCAAGAAGG	GTTACCGGGTCAAAGCAAGA	AGG	68.32	chr1:26923925	+	GTGACTAAGAGAACCTGCTGGGG	GTGACTAAGAGAACCTGCTG	GGG	66.81
NM_006600.4	NP_006591.1	NUDC	NUDC_In2	Intron(0)	chr1:26924453	+	GCTGAGCTGTGGGAGAACCAGGG	GCTGAGCTGTGGGAGAACCA	GGG	80.63	chr1:26938165	-	GGTTGTGGAAGCTTACCCAGAGG	GGTTGTGGAAGCTTACCCAG	AGG	80.53	chr1:26938171	+	GGTAAGCTTCCACAACCCTGGGG	GGTAAGCTTCCACAACCCTG	GGG	74.47
NM_006600.4	NP_006591.1	NUDC	NUDC_In3	Intron(0)
NM_006600.4	NP_006591.1	NUDC	NUDC_In4	Intron(0)	chr1:26941925	-	GGAAGATTCCCAAAGCCAGGAGG	GGAAGATTCCCAAAGCCAGG	AGG	69.9	chr1:26942541	-	GCCACAAAAGAAAACAGACCTGG	GCCACAAAAGAAAACAGACC	TGG	65.17	chr1:26941902	-	GGAGGGGATAGGATAAGGAAGGG	GGAGGGGATAGGATAAGGAA	GGG	63.44
NM_006600.4	NP_006591.1	NUDC	NUDC_In5	Intron(0)
NM_006600.4	NP_006591.1	NUDC	NUDC_In6	Intron(0)	chr1:26943809	+	GGTCTGAGGAGAACTTCCCAGGG	GGTCTGAGGAGAACTTCCCA	GGG	71.5	chr1:26943898	-	GGGCGACAAAGCAAGTGCAGAGG	GGGCGACAAAGCAAGTGCAG	AGG	66.51	chr1:26945144	-	GAAAGGGAGATATTCATCCAGGG	GAAAGGGAGATATTCATCCA	GGG	65.65
NM_006600.4	NP_006591.1	NUDC	NUDC_In7	Intron(0)
NM_006600.4	NP_006591.1	NUDC	NUDC_In8	Intron(2)	chr1:26945853	+	GGTCATCTTGAGGGCAAGGCCGG	GGTCATCTTGAGGGCAAGGC	CGG	58.62	chr1:26945881	+	GGTGCATGATAGGAGGGAAGGGG	GGTGCATGATAGGAGGGAAG	GGG	57.99	chr1:26945874	+	GGCTCATGGTGCATGATAGGAGG	GGCTCATGGTGCATGATAGG	AGG	56.66
NM_001276252.2	NP_001263181.1	WDTC1	WDTC1_In2	Intron(0)	chr1:27261623	-	GGTTTCTCTAACAAAGCCTGGGG	GGTTTCTCTAACAAAGCCTG	GGG	74.31	chr1:27261721	-	GAAGCTCCTGACTCCAGCTGGGG	GAAGCTCCTGACTCCAGCTG	GGG	64.2	chr1:27261826	+	GATAATGGCCATCTGCCTGTAGG	GATAATGGCCATCTGCCTGT	AGG	59.53
NM_001276252.2	NP_001263181.1	WDTC1	WDTC1_In3	Intron(0)	chr1:27270147	-	GGTGGACTACATGAGCCTAGCGG	GGTGGACTACATGAGCCTAG	CGG	76.5	chr1:27269507	+	GAAGGATATTGTAAGCTACGTGG	GAAGGATATTGTAAGCTACG	TGG	72.59	chr1:27272341	-	GCACTGTGGGAGTACTTGGGAGG	GCACTGTGGGAGTACTTGGG	AGG	69.49
NM_001276252.2	NP_001263181.1	WDTC1	WDTC1_In4	Intron(2)	chr1:27282590	-	GAGAACCGCTTGAACCTGAAAGG	GAGAACCGCTTGAACCTGAA	AGG	60.96	chr1:27283261	+	GTAAACTGAGAACATGGGATGGG	GTAAACTGAGAACATGGGAT	GGG	55.76	chr1:27282384	-	GCAGCAGTCTCTTTTCATTTGGG	GCAGCAGTCTCTTTTCATTT	GGG	30.4
NM_001276252.2	NP_001263181.1	WDTC1	WDTC1_In5	Intron(0)	chr1:27283521	-	GGGACACACACATACCAACATGG	GGGACACACACATACCAACA	TGG	69.35	chr1:27284891	+	GCAGCCACAAGATCATGACAAGG	GCAGCCACAAGATCATGACA	AGG	67.77	chr1:27285473	-	GTTCCTCCCTACCCACAACAAGG	GTTCCTCCCTACCCACAACA	AGG	67.53
NM_001276252.2	NP_001263181.1	WDTC1	WDTC1_In6	Intron(2)	chr1:27288005	-	GAGTAAGCAAATGTTCCCAGTGG	GAGTAAGCAAATGTTCCCAG	TGG	71.38	chr1:27291426	+	GAAGATGGCTTAGAAAGACAAGG	GAAGATGGCTTAGAAAGACA	AGG	70.48	chr1:27292117	-	GTTATGCAAGAGGATTGGGAGGG	GTTATGCAAGAGGATTGGGA	GGG	68.3
NM_001276252.2	NP_001263181.1	WDTC1	WDTC1_In7	Intron(2)	chr1:27292849	-	GACAACAGCTTGAACCCGGGAGG	GACAACAGCTTGAACCCGGG	AGG	67.71	chr1:27292453	-	GCAATGGCAGTGAGGGAAAGGGG	GCAATGGCAGTGAGGGAAAG	GGG	62	chr1:27292460	-	GGGCATGGCAATGGCAGTGAGGG	GGGCATGGCAATGGCAGTGA	GGG	59.76
NM_001276252.2	NP_001263181.1	WDTC1	WDTC1_In8	Intron(1)	chr1:27294195	+	GGCATGGTGGTCAAGAGCAAGGG	GGCATGGTGGTCAAGAGCAA	GGG	64.08	chr1:27294367	-	GAGCCCTTACTATATGCACTGGG	GAGCCCTTACTATATGCACT	GGG	61.32	chr1:27294174	+	GGCAGTCCAGGGAGACAGCATGG	GGCAGTCCAGGGAGACAGCA	TGG	50.24
NM_001276252.2	NP_001263181.1	WDTC1	WDTC1_In9	Intron(0)	chr1:27295013	-	GCTGCATGCTCTGAGCCCCAGGG	GCTGCATGCTCTGAGCCCCA	GGG	62.5	chr1:27294691	+	GTACCTTATGTTCACTGCTGAGG	GTACCTTATGTTCACTGCTG	AGG	60.77	chr1:27295217	+	GGGAAATATGATCCATCCCCAGG	GGGAAATATGATCCATCCCC	AGG	51.53
NM_001276252.2	NP_001263181.1	WDTC1	WDTC1_In10	Intron(1)	chr1:27296666	-	GGCCAGGATACAAAGGAGAGGGG	GGCCAGGATACAAAGGAGAG	GGG	68.3	chr1:27296959	+	GACCCCGTGATGGAAGCTAGAGG	GACCCCGTGATGGAAGCTAG	AGG	67.41	chr1:27296611	-	GAAGGAACCTGTCTTTTCAGAGG	GAAGGAACCTGTCTTTTCAG	AGG	65.45
NM_001276252.2	NP_001263181.1	WDTC1	WDTC1_In11	Intron(2)	chr1:27297521	-	GTATCCAAAGCCCAGCACAGAGG	GTATCCAAAGCCCAGCACAG	AGG	71.71	chr1:27297863	+	GCCATGTTACAGACTCCCTGAGG	GCCATGTTACAGACTCCCTG	AGG	70.07	chr1:27297857	-	GGAGTCTGTAACATGGCCTGAGG	GGAGTCTGTAACATGGCCTG	AGG	64.93
NM_001276252.2	NP_001263181.1	WDTC1	WDTC1_In12	Intron(2)	chr1:27301013	-	GAGCAAGCCAGGAAACCCTGAGG	GAGCAAGCCAGGAAACCCTG	AGG	76.49	chr1:27301148	+	GAAGCAGAGGAGACTGAATGGGG	GAAGCAGAGGAGACTGAATG	GGG	76.16	chr1:27299665	+	GGAGAGCTTGGAATGCAGAGCGG	GGAGAGCTTGGAATGCAGAG	CGG	74.85
NM_001276252.2	NP_001263181.1	WDTC1	WDTC1_In13	Intron(1)	chr1:27301697	+	GGCATGTTTAAAGCACCTGGGGG	GGCATGTTTAAAGCACCTGG	GGG	74.45	chr1:27302023	-	GTTCATTCTCCAGCACACTGAGG	GTTCATTCTCCAGCACACTG	AGG	69.6	chr1:27302058	+	GTGTGGTCTGTAAACGTGAACGG	GTGTGGTCTGTAAACGTGAA	CGG	67.95
NM_001276252.2	NP_001263181.1	WDTC1	WDTC1_In14	Intron(2)	chr1:27304815	+	GTTTAAGAGAACAGTGACCAGGG	GTTTAAGAGAACAGTGACCA	GGG	68.34	chr1:27304078	-	GCTCTGGCACATGCAGACAGAGG	GCTCTGGCACATGCAGACAG	AGG	68.09	chr1:27304210	-	GAGTTTGTCCCTTAGTACACAGG	GAGTTTGTCCCTTAGTACAC	AGG	62.24
NM_001276252.2	NP_001263181.1	WDTC1	WDTC1_In15	Intron(0)	chr1:27305316	-	GAACACAGCCTTGGGCCCCGGGG	GAACACAGCCTTGGGCCCCG	GGG	70.18	chr1:27305809	+	GAAAGATGAAGCAAGAGTTGTGG	GAAAGATGAAGCAAGAGTTG	TGG	64.67	chr1:27305825	+	GTTGTGGCAACAAAACAGAATGG	GTTGTGGCAACAAAACAGAA	TGG	60.77
NM_032125.3	NP_115501.2	TMEM222	TMEM222_In1	Intron(2)	chr1:27328517	-	GTTTACGACTGACAGGATGGGGG	GTTTACGACTGACAGGATGG	GGG	75.52	chr1:27326462	+	GTGAGAACATTAGGCCCCAGCGG	GTGAGAACATTAGGCCCCAG	CGG	72.48	chr1:27325177	-	GAATTACCAACATCTCTGAGGGG	GAATTACCAACATCTCTGAG	GGG	72.2
NM_032125.3	NP_115501.2	TMEM222	TMEM222_In2	Intron(0)	chr1:27331233	+	GTTCTCAGGTCTGTTCCCTGGGG	GTTCTCAGGTCTGTTCCCTG	GGG	73.49	chr1:27331756	+	GGAGAAAATGAGGCCCAGAGAGG	GGAGAAAATGAGGCCCAGAG	AGG	71.08	chr1:27331538	-	GACTCATCACATTATTCCTGGGG	GACTCATCACATTATTCCTG	GGG	65.33
NM_032125.3	NP_115501.2	TMEM222	TMEM222_In3	Intron(2)	chr1:27333581	-	GTCCTTATAAAAGAGCCCTGAGG	GTCCTTATAAAAGAGCCCTG	AGG	71.57	chr1:27332359	+	GCAAGGGTGAGGAAAGGGAAGGG	GCAAGGGTGAGGAAAGGGAA	GGG	65.06	chr1:27332358	+	GGCAAGGGTGAGGAAAGGGAAGG	GGCAAGGGTGAGGAAAGGGA	AGG	64.57
NM_032125.3	NP_115501.2	TMEM222	TMEM222_In4	Intron(0)
NM_032125.3	NP_115501.2	TMEM222	TMEM222_In5	Intron(2)	chr1:27334876	+	GAGAATAACTGGTCACACAGAGG	GAGAATAACTGGTCACACAG	AGG	77.68	chr1:27334590	-	GATCCGTAGAAGCCTCCCTGAGG	GATCCGTAGAAGCCTCCCTG	AGG	74.13	chr1:27334796	-	GAACCTCTTAATGATGAACGTGG	GAACCTCTTAATGATGAACG	TGG	71.12
NM_001193308.2	NP_001180237.1	SYTL1	SYTL1_In2	Intron(2)	chr1:27346166	-	GGGCTGGCAAGGACCGACCAGGG	GGGCTGGCAAGGACCGACCA	GGG	70.24	chr1:27346098	-	GCCAGGGGAAGTTTTCAGCGGGG	GCCAGGGGAAGTTTTCAGCG	GGG	69.66	chr1:27346859	+	GTGACTTACAACATTGTGGGAGG	GTGACTTACAACATTGTGGG	AGG	68.47
NM_001193308.2	NP_001180237.1	SYTL1	SYTL1_In3	Intron(1)	chr1:27347631	+	GACAGGGAGAGAGGACCACTAGG	GACAGGGAGAGAGGACCACT	AGG	55.83	chr1:27347644	+	GACCACTAGGGCTCCAGTCCTGG	GACCACTAGGGCTCCAGTCC	TGG	48.4	chr1:27347718	+	GGGGTGGGTGGGTATCTCCCAGG	GGGGTGGGTGGGTATCTCCC	AGG	37.83
NM_001193308.2	NP_001180237.1	SYTL1	SYTL1_In4	Intron(2)
NM_001193308.2	NP_001180237.1	SYTL1	SYTL1_In5	Intron(0)	chr1:27348210	+	GAACGGTGGTGAACAGTGAGTGG	GAACGGTGGTGAACAGTGAG	TGG	65.64	chr1:27348156	+	GGTGGAACAGTGGTGAACGGTGG	GGTGGAACAGTGGTGAACGG	TGG	62.35	chr1:27348269	+	GGCTATTAAGGGGTGAAGTGGGG	GGCTATTAAGGGGTGAAGTG	GGG	61.84
NM_001193308.2	NP_001180237.1	SYTL1	SYTL1_In6	Intron(1)	chr1:27349226	-	GGGGTGACGAGGGTGAACACAGG	GGGGTGACGAGGGTGAACAC	AGG	62.4	chr1:27349223	-	GTGACGAGGGTGAACACAGGTGG	GTGACGAGGGTGAACACAGG	TGG	61.85	chr1:27349236	-	GGTGGGAGTGGGGGTGACGAGGG	GGTGGGAGTGGGGGTGACGA	GGG	51.24
NM_001193308.2	NP_001180237.1	SYTL1	SYTL1_In7	Intron(0)
NM_001193308.2	NP_001180237.1	SYTL1	SYTL1_In8	Intron(0)
NM_001193308.2	NP_001180237.1	SYTL1	SYTL1_In9	Intron(2)	chr1:27350225	+	GGAACAACAGCGTTATTGGGAGG	GGAACAACAGCGTTATTGGG	AGG	67.61	chr1:27350301	+	GTGTTCGGGATGGTGGCTGGGGG	GTGTTCGGGATGGTGGCTGG	GGG	57.13	chr1:27350291	+	GGCCTGGCACGTGTTCGGGATGG	GGCCTGGCACGTGTTCGGGA	TGG	52.94
NM_001193308.2	NP_001180237.1	SYTL1	SYTL1_In10	Intron(0)	chr1:27350679	+	GGCTCCCCAGAATTCCATCATGG	GGCTCCCCAGAATTCCATCA	TGG	65.7	chr1:27350572	+	GTCATTGCCCGGAGGATCGGCGG	GTCATTGCCCGGAGGATCGG	CGG	59.09	chr1:27350658	+	GTCCCCATTAATGCCCTTAGGGG	GTCCCCATTAATGCCCTTAG	GGG	58.23
NM_001193308.2	NP_001180237.1	SYTL1	SYTL1_In11	Intron(0)	chr1:27351054	-	GAGGTTAAGAGGTTGAGGGGAGG	GAGGTTAAGAGGTTGAGGGG	AGG	68.14	chr1:27351037	-	GGGAGGTTCTGTCGAAGGCGGGG	GGGAGGTTCTGTCGAAGGCG	GGG	55.37	chr1:27351027	-	GTCGAAGGCGGGGTGTGAGGGGG	GTCGAAGGCGGGGTGTGAGG	GGG	53.9
NM_001193308.2	NP_001180237.1	SYTL1	SYTL1_In12	Intron(1)
NM_001193308.2	NP_001180237.1	SYTL1	SYTL1_In13	Intron(2)	chr1:27351801	+	GGTCCTTCCATAGAGAACCTGGG	GGTCCTTCCATAGAGAACCT	GGG	71.08	chr1:27352373	+	GGGGTGGTGGTGGAGCAACAGGG	GGGGTGGTGGTGGAGCAACA	GGG	66.65	chr1:27351918	+	GAGAGTGAAATGGAGGTGGGCGG	GAGAGTGAAATGGAGGTGGG	CGG	64.22
NM_001193308.2	NP_001180237.1	SYTL1	SYTL1_In14	Intron(1)	chr1:27353599	+	GAGAACTGAGGGTGGTAACGGGG	GAGAACTGAGGGTGGTAACG	GGG	65.19	chr1:27353637	+	GGGACCAGGCAGGTGTTTGGGGG	GGGACCAGGCAGGTGTTTGG	GGG	55.95	chr1:27353557	-	GAAAGGACAGAGAGGTATCCAGG	GAAAGGACAGAGAGGTATCC	AGG	33.19
NM_152660.3	NP_689873.1	FAM76A	FAM76A_In1	Intron(0)	chr1:27726380	-	GGGTCCGAGAACAATCCCCACGG	GGGTCCGAGAACAATCCCCA	CGG	69.35	chr1:27727384	+	GCTAGAAATAGTACCCAGGTCGG	GCTAGAAATAGTACCCAGGT	CGG	66.82	chr1:27726708	-	GATCTGTGAGCCTGACTGTGGGG	GATCTGTGAGCCTGACTGTG	GGG	66.27
NM_152660.3	NP_689873.1	FAM76A	FAM76A_In2	Intron(2)	chr1:27731088	-	GAATTAATAAAGCTGCCCGGGGG	GAATTAATAAAGCTGCCCGG	GGG	77.37	chr1:27729084	+	GTGTAGGTGATCCTGCCTTGAGG	GTGTAGGTGATCCTGCCTTG	AGG	75.58	chr1:27729935	-	GTAGAACAGGGGTTGCCTGGAGG	GTAGAACAGGGGTTGCCTGG	AGG	69.47
NM_152660.3	NP_689873.1	FAM76A	FAM76A_In3	Intron(0)	chr1:27733408	-	GCTCTTTGGAGAAACCAGCAAGG	GCTCTTTGGAGAAACCAGCA	AGG	60.5	chr1:27732889	+	GACCAGTATGGAAAGAGAAAGGG	GACCAGTATGGAAAGAGAAA	GGG	48.1	chr1:27732832	+	GTGTTTATGGTCACACTGCCAGG	GTGTTTATGGTCACACTGCC	AGG	43.54
NM_152660.3	NP_689873.1	FAM76A	FAM76A_In4	Intron(0)	chr1:27738776	+	GTACATGACAGAGAGTGACTGGG	GTACATGACAGAGAGTGACT	GGG	76.25	chr1:27744012	+	GTTTTCCTTAATGAGAACCGTGG	GTTTTCCTTAATGAGAACCG	TGG	71.45	chr1:27742870	-	GAGACGGAGTTTCACCACGATGG	GAGACGGAGTTTCACCACGA	TGG	70.96
NM_152660.3	NP_689873.1	FAM76A	FAM76A_In5	Intron(2)	chr1:27745934	+	GGAATGGAAACTTGATCCTGAGG	GGAATGGAAACTTGATCCTG	AGG	66.92	chr1:27748570	-	GCAGAATGGCTTGAACCCCGGGG	GCAGAATGGCTTGAACCCCG	GGG	66.66	chr1:27748902	+	GGCCTACAAAATCATCACCTTGG	GGCCTACAAAATCATCACCT	TGG	65.44
NM_152660.3	NP_689873.1	FAM76A	FAM76A_In6	Intron(2)	chr1:27754750	+	GACCTGAAAGATGAGCTCTGAGG	GACCTGAAAGATGAGCTCTG	AGG	68.75	chr1:27754478	+	GCTCTAATGCTGTTATTGGGAGG	GCTCTAATGCTGTTATTGGG	AGG	67.84	chr1:27753484	-	GTGCAGGAGAAAGTACTGAAAGG	GTGCAGGAGAAAGTACTGAA	AGG	67.82
NM_152660.3	NP_689873.1	FAM76A	FAM76A_In7	Intron(0)	chr1:27755930	+	GTTCACATCTCAGTTCACAGCGG	GTTCACATCTCAGTTCACAG	CGG	80.89	chr1:27759076	+	GAAGAGCAGTCAACAGAAGGGGG	GAAGAGCAGTCAACAGAAGG	GGG	69.47	chr1:27755436	+	GTCAAGGTTGGGATATCCTGGGG	GTCAAGGTTGGGATATCCTG	GGG	68.04
NM_152660.3	NP_689873.1	FAM76A	FAM76A_In8	Intron(0)	chr1:27760393	-	GCTAAGGCAGACAATGTGGAGGG	GCTAAGGCAGACAATGTGGA	GGG	69.04	chr1:27760363	-	GAGATGAACAATTCTAGAGGTGG	GAGATGAACAATTCTAGAGG	TGG	60.82	chr1:27759962	+	GGGCTCTCGCTATATTGCCTGGG	GGGCTCTCGCTATATTGCCT	GGG	59.01
NM_177424.3	NP_803173.1	STX12	STX12_In1	Intron(1)	chr1:27777350	+	GTGTTCAAAGAAGAGCAAGGAGG	GTGTTCAAAGAAGAGCAAGG	AGG	79.06	chr1:27777225	+	GATCAAGGAAGGCATCTCTGAGG	GATCAAGGAAGGCATCTCTG	AGG	75.48	chr1:27786203	-	GTGAGCAAGAGACAGCAGAGAGG	GTGAGCAAGAGACAGCAGAG	AGG	73.97
NM_177424.3	NP_803173.1	STX12	STX12_In2	Intron(2)	chr1:27791365	-	GTAGTCCCTCAGTATCCACGGGG	GTAGTCCCTCAGTATCCACG	GGG	74.15	chr1:27793450	+	GAGACACTCTGAGAACAAAGTGG	GAGACACTCTGAGAACAAAG	TGG	70.29	chr1:27791350	+	GGCCTGGAACCAATCCCCCGTGG	GGCCTGGAACCAATCCCCCG	TGG	70.14
NM_177424.3	NP_803173.1	STX12	STX12_In3	Intron(0)	chr1:27800648	-	GGTACACATCAGCTACTCAGAGG	GGTACACATCAGCTACTCAG	AGG	73.11	chr1:27795008	-	GATATAAAGGTCAGGCACAGTGG	GATATAAAGGTCAGGCACAG	TGG	70.11	chr1:27796347	+	GATCTAGTTACCCAGTCCAGTGG	GATCTAGTTACCCAGTCCAG	TGG	69.58
NM_177424.3	NP_803173.1	STX12	STX12_In4	Intron(0)	chr1:27809548	-	GTAGGAGAATTGAATCAGGGAGG	GTAGGAGAATTGAATCAGGG	AGG	72.55	chr1:27802587	-	GACCACTGAACCATTCAGGTAGG	GACCACTGAACCATTCAGGT	AGG	71.81	chr1:27802483	+	GCACTGAACTGAGCAGATGGAGG	GCACTGAACTGAGCAGATGG	AGG	70.15
NM_177424.3	NP_803173.1	STX12	STX12_In5	Intron(2)	chr1:27811998	+	GCTTCTGGATATGAAGAATGTGG	GCTTCTGGATATGAAGAATG	TGG	64.7	chr1:27810822	-	GAGGTGCTCATAGTGTAGTGGGG	GAGGTGCTCATAGTGTAGTG	GGG	62.68	chr1:27810819	-	GTGCTCATAGTGTAGTGGGGAGG	GTGCTCATAGTGTAGTGGGG	AGG	61.05
NM_177424.3	NP_803173.1	STX12	STX12_In6	Intron(0)	chr1:27815604	-	GCTGTGAATACAGCTAACTGGGG	GCTGTGAATACAGCTAACTG	GGG	78.03	chr1:27812955	-	GCTCTTCAGACTAAGCAAAGGGG	GCTCTTCAGACTAAGCAAAG	GGG	76.27	chr1:27817418	-	GCTATCTGAGGAATGCAAGGAGG	GCTATCTGAGGAATGCAAGG	AGG	74.51
NM_177424.3	NP_803173.1	STX12	STX12_In7	Intron(1)	chr1:27818912	-	GAGTTACTGGCCAGGCGTGGTGG	GAGTTACTGGCCAGGCGTGG	TGG	57.51	chr1:27818146	+	GCCCAAGCGGGCAGATCATGAGG	GCCCAAGCGGGCAGATCATG	AGG	56.06	chr1:27818018	-	GTTGGCTTCAAACTCCTAGATGG	GTTGGCTTCAAACTCCTAGA	TGG	51.53
NM_177424.3	NP_803173.1	STX12	STX12_In8	Intron(0)	chr1:27820593	+	GTCCTGAATGGTAATCAGTGTGG	GTCCTGAATGGTAATCAGTG	TGG	74.22	chr1:27821719	+	GAAACCTATACTACTCGGCTGGG	GAAACCTATACTACTCGGCT	GGG	56.45	chr1:27821657	-	GGAACTATACCTGTGCTGCCAGG	GGAACTATACCTGTGCTGCC	AGG	54.55
NM_014110.5	NP_054829.2	PPP1R8	PPP1R8_In1	Intron(2)	chr1:27831345	+	GTCTGCCACAGAGAATACGAGGG	GTCTGCCACAGAGAATACGA	GGG	77.41	chr1:27832444	-	GAGTGCAAGTACGATAGCTGGGG	GAGTGCAAGTACGATAGCTG	GGG	69.91	chr1:27831325	-	GACAGACAAGTGCCGCACGAGGG	GACAGACAAGTGCCGCACGA	GGG	69.57
NM_014110.5	NP_054829.2	PPP1R8	PPP1R8_In2	Intron(0)	chr1:27834136	+	GCAACAGGAAGAAACAGACAGGG	GCAACAGGAAGAAACAGACA	GGG	74.49	chr1:27833937	-	GAGAAGAACCCATGACAAAGGGG	GAGAAGAACCCATGACAAAG	GGG	67.97	chr1:27835871	+	GTATTACCCACCTCATAGGGTGG	GTATTACCCACCTCATAGGG	TGG	66.14
NM_014110.5	NP_054829.2	PPP1R8	PPP1R8_In3	Intron(1)	chr1:27840275	-	GTATGGTAGTAGGAGAGTGGTGG	GTATGGTAGTAGGAGAGTGG	TGG	72.81	chr1:27840778	+	GTAACACATGATGGATGTGGTGG	GTAACACATGATGGATGTGG	TGG	68.09	chr1:27839025	+	GTGGAGAGAAGAGGGGTTTGGGG	GTGGAGAGAAGAGGGGTTTG	GGG	63.66
NM_014110.5	NP_054829.2	PPP1R8	PPP1R8_In4	Intron(0)	chr1:27842940	-	GTGGGGCAGTGATATTCAAGAGG	GTGGGGCAGTGATATTCAAG	AGG	67.83	chr1:27842959	-	GGAACATCCTCATTGACTAGTGG	GGAACATCCTCATTGACTAG	TGG	61.98	chr1:27841973	-	GAATAGTAAATGCAGGTGGGTGG	GAATAGTAAATGCAGGTGGG	TGG	61.49
NM_014110.5	NP_054829.2	PPP1R8	PPP1R8_In5	Intron(1)	chr1:27846809	-	GTAGATGAGAAAGCAAACTGAGG	GTAGATGAGAAAGCAAACTG	AGG	73.22	chr1:27846690	+	GGGAGGGCAGCACAGCACAGTGG	GGGAGGGCAGCACAGCACAG	TGG	71.09	chr1:27844560	-	GGTTGAGGGCAGATCACCTGAGG	GGTTGAGGGCAGATCACCTG	AGG	67.16
NM_014110.5	NP_054829.2	PPP1R8	PPP1R8_In6	Intron(0)	chr1:27847217	+	GAAATCGAGGCCAGGCACAGTGG	GAAATCGAGGCCAGGCACAG	TGG	67.43	chr1:27847955	-	GAGAAAGGCCAAAAGAAGGTGGG	GAGAAAGGCCAAAAGAAGGT	GGG	63.09	chr1:27847617	+	GCTAACTGGGAGGTTGAGGTGGG	GCTAACTGGGAGGTTGAGGT	GGG	61.24
NM_001105556.3	NP_001099026.1	THEMIS2	THEMIS2_In1	Intron(1)	chr1:27873345	+	GGCAGGGTAAGACAGCACAGTGG	GGCAGGGTAAGACAGCACAG	TGG	81.15	chr1:27872756	-	GTGTCGGGATTTGAACCCAGGGG	GTGTCGGGATTTGAACCCAG	GGG	74.42	chr1:27873320	+	GGTGAGGGAATAACAGACAGTGG	GGTGAGGGAATAACAGACAG	TGG	70.91
NM_001105556.3	NP_001099026.1	THEMIS2	THEMIS2_In2	Intron(1)	chr1:27879527	-	GACCCAGCCAGAATCCCCCAGGG	GACCCAGCCAGAATCCCCCA	GGG	68.65	chr1:27879345	+	GAAGTCTAGTGTGTCTGTCAGGG	GAAGTCTAGTGTGTCTGTCA	GGG	68.39	chr1:27877790	+	GGGCGATTAGGCTTGATATGAGG	GGGCGATTAGGCTTGATATG	AGG	66.83
NM_001105556.3	NP_001099026.1	THEMIS2	THEMIS2_In3	Intron(1)	chr1:27881524	+	GGAAAGAAAAGATGGCAGCGGGG	GGAAAGAAAAGATGGCAGCG	GGG	70.18	chr1:27880375	+	GGAGTGTCACCATGTTAGCGAGG	GGAGTGTCACCATGTTAGCG	AGG	68.84	chr1:27880148	-	GAAGTTCCAGCTGATCCTCAGGG	GAAGTTCCAGCTGATCCTCA	GGG	65.39
NM_001105556.3	NP_001099026.1	THEMIS2	THEMIS2_In4	Intron(0)	chr1:27885136	+	GCATGTAGCAAAAACACCAGGGG	GCATGTAGCAAAAACACCAG	GGG	76.51	chr1:27884015	-	GTGAGAAAAAGGACGCTCGGAGG	GTGAGAAAAAGGACGCTCGG	AGG	73.53	chr1:27884267	+	GCCTGAGCTTCTAACTACCGTGG	GCCTGAGCTTCTAACTACCG	TGG	72.24
NM_001105556.3	NP_001099026.1	THEMIS2	THEMIS2_In5	Intron(1)	chr1:27885755	-	GAGGTGGCCTGGATGCCCTACGG	GAGGTGGCCTGGATGCCCTA	CGG	67.63	chr1:27885608	-	GAGCCCATGGGAAAGACAGTAGG	GAGCCCATGGGAAAGACAGT	AGG	65.53	chr1:27885620	-	GCCAAAGCCCTAGAGCCCATGGG	GCCAAAGCCCTAGAGCCCAT	GGG	64.85
NM_014474.4	NP_055289.2	SMPDL3B	SMPDL3B_In1	Intron(1)	chr1:27936539	+	GAGGCAAATGAGTCTCAGAGGGG	GAGGCAAATGAGTCTCAGAG	GGG	76.2	chr1:27935856	+	GGAAGAGAGGACAGTGCACGGGG	GGAAGAGAGGACAGTGCACG	GGG	70.88	chr1:27941972	-	GTGTGTGCTGACTCCAGGAGAGG	GTGTGTGCTGACTCCAGGAG	AGG	70.63
NM_014474.4	NP_055289.2	SMPDL3B	SMPDL3B_In2	Intron(2)	chr1:27945645	-	GCCACAGCCAGGAGACATGGAGG	GCCACAGCCAGGAGACATGG	AGG	71.39	chr1:27948826	+	GAGTTAATAGAGGCTCAGAGAGG	GAGTTAATAGAGGCTCAGAG	AGG	70.02	chr1:27945821	+	GAAGTTATGAGGGCTGAAGGTGG	GAAGTTATGAGGGCTGAAGG	TGG	66.99
NM_014474.4	NP_055289.2	SMPDL3B	SMPDL3B_In3	Intron(1)	chr1:27952566	-	GGCCTGTGAATGAGGCCTGGAGG	GGCCTGTGAATGAGGCCTGG	AGG	69.96	chr1:27952624	-	GCTATGGGAGTAATAACAGAGGG	GCTATGGGAGTAATAACAGA	GGG	68.41	chr1:27952882	+	GGGAACACTAAATTACCAAGTGG	GGGAACACTAAATTACCAAG	TGG	65.37
NM_014474.4	NP_055289.2	SMPDL3B	SMPDL3B_In4	Intron(1)	chr1:27954035	+	GAGCAGTGAAGGGTCGACAGTGG	GAGCAGTGAAGGGTCGACAG	TGG	67.97	chr1:27953739	-	GCAACATTCTGCAACACACGTGG	GCAACATTCTGCAACACACG	TGG	65.74	chr1:27953552	-	GGAGCATCATCAGTGTCGTGGGG	GGAGCATCATCAGTGTCGTG	GGG	65.34
NM_014474.4	NP_055289.2	SMPDL3B	SMPDL3B_In5	Intron(0)	chr1:27955394	+	GGATTAGGAAAGCTTCATGGGGG	GGATTAGGAAAGCTTCATGG	GGG	71.38	chr1:27954881	-	GGCTAGCTGGACACACTCAAGGG	GGCTAGCTGGACACACTCAA	GGG	69.8	chr1:27955143	+	GAGAAAACAGCAGCTCAGAGAGG	GAGAAAACAGCAGCTCAGAG	AGG	66.68
NM_014474.4	NP_055289.2	SMPDL3B	SMPDL3B_In6	Intron(1)
NM_014474.4	NP_055289.2	SMPDL3B	SMPDL3B_In7	Intron(0)	chr1:27956220	+	GCTCAGGATCAGAACCCTGGAGG	GCTCAGGATCAGAACCCTGG	AGG	73.74	chr1:27957335	+	GAAAAAGGGACGAATCCAGGAGG	GAAAAAGGGACGAATCCAGG	AGG	72.95	chr1:27957401	+	GATTACTGAGATAAGTGGCAGGG	GATTACTGAGATAAGTGGCA	GGG	69.93
NM_018053.4	NP_060523.2	XKR8	XKR8_In1	Intron(2)	chr1:27961815	+	GAGCTTGTGATGAGTGAACGGGG	GAGCTTGTGATGAGTGAACG	GGG	73.44	chr1:27961275	+	GAGATGGGAAAACAAACCCAAGG	GAGATGGGAAAACAAACCCA	AGG	69.92	chr1:27960632	-	GCCAGAAGTGGATCCCTGAGAGG	GCCAGAAGTGGATCCCTGAG	AGG	69.29
NM_018053.4	NP_060523.2	XKR8	XKR8_In2	Intron(1)	chr1:27965995	-	GGAGAGATGTCCCTGCTGTGTGG	GGAGAGATGTCCCTGCTGTG	TGG	70.9	chr1:27965062	-	GACTGTAAGTGCTTCCCACAGGG	GACTGTAAGTGCTTCCCACA	GGG	64.74	chr1:27964654	+	GACTGGAAAAGGGAGAGGCAGGG	GACTGGAAAAGGGAGAGGCA	GGG	63.11
NM_016311.5	NP_057395.1	ATP5IF1	ATP5IF1_In1	Intron(0)
NM_016311.5	NP_057395.1	ATP5IF1	ATP5IF1_In2	Intron(2)	chr1:28236739	-	GACCTGAGGAGAACTCCACGCGG	GACCTGAGGAGAACTCCACG	CGG	75.79	chr1:28236717	-	GGAGATGGTAATGATAAAGGAGG	GGAGATGGTAATGATAAAGG	AGG	71.79	chr1:28236581	-	GGTTAGGGTATACTGGATTGGGG	GGTTAGGGTATACTGGATTG	GGG	65.32
NM_031459.5	NP_113647.1	SESN2	SESN2_In1	Intron(0)	chr1:28268202	+	GTAGTGGTCCAGACAAGAGGGGG	GTAGTGGTCCAGACAAGAGG	GGG	70.35	chr1:28263601	+	GTAACCGAGAATAAAGTCTGGGG	GTAACCGAGAATAAAGTCTG	GGG	70.33	chr1:28261192	-	GGGCACAAACTATACACCGACGG	GGGCACAAACTATACACCGA	CGG	69.92
NM_031459.5	NP_113647.1	SESN2	SESN2_In2	Intron(0)	chr1:28271271	-	GCAAATGCATATAACCATGGGGG	GCAAATGCATATAACCATGG	GGG	75.55	chr1:28271206	+	GAAAACTGTAAGCTCAGGGATGG	GAAAACTGTAAGCTCAGGGA	TGG	60.49	chr1:28271595	-	GACCAATGTATTCTTCCAGTGGG	GACCAATGTATTCTTCCAGT	GGG	58.03
NM_031459.5	NP_113647.1	SESN2	SESN2_In3	Intron(0)	chr1:28271955	+	GCTGATTCCATAGACAAGCAGGG	GCTGATTCCATAGACAAGCA	GGG	73.15	chr1:28271925	-	GCTCCCAGAAAAGAGATCAAAGG	GCTCCCAGAAAAGAGATCAA	AGG	61.02	chr1:28272130	+	GCAAGCTGGTGGCAGAGCTGGGG	GCAAGCTGGTGGCAGAGCTG	GGG	52.05
NM_031459.5	NP_113647.1	SESN2	SESN2_In4	Intron(0)
NM_031459.5	NP_113647.1	SESN2	SESN2_In5	Intron(0)	chr1:28273280	-	GCTCCACTCATCCTTCCCAGAGG	GCTCCACTCATCCTTCCCAG	AGG	72.97	chr1:28273254	-	GGCCTTCCTAATGCTCACAAAGG	GGCCTTCCTAATGCTCACAA	AGG	67.35	chr1:28272847	-	GAAGCAGTAGCTTCTACCTAAGG	GAAGCAGTAGCTTCTACCTA	AGG	54.14
NM_031459.5	NP_113647.1	SESN2	SESN2_In6	Intron(1)	chr1:28273696	-	GCTAGGAAGTGACTCGTCAGTGG	GCTAGGAAGTGACTCGTCAG	TGG	67.02	chr1:28273816	+	GCCACTATTGTTGTTACCAGGGG	GCCACTATTGTTGTTACCAG	GGG	62.97	chr1:28273905	+	GCCCCACTCACTATAGCAAGGGG	GCCCCACTCACTATAGCAAG	GGG	62.83
NM_031459.5	NP_113647.1	SESN2	SESN2_In7	Intron(0)	chr1:28274591	-	GGGTCCCTTAAGGATTCACAGGG	GGGTCCCTTAAGGATTCACA	GGG	71.12	chr1:28274634	+	GGTTGCTGATCATAAGGAGAAGG	GGTTGCTGATCATAAGGAGA	AGG	66.05	chr1:28274747	-	GACCCCCATCCTCTGGACCTGGG	GACCCCCATCCTCTGGACCT	GGG	60.86
NM_031459.5	NP_113647.1	SESN2	SESN2_In8	Intron(2)	chr1:28278830	+	GTAGTTTTGAGGATTCCACATGG	GTAGTTTTGAGGATTCCACA	TGG	72.56	chr1:28276699	-	GGTAATCCCAGCTATTCGGACGG	GGTAATCCCAGCTATTCGGA	CGG	69.9	chr1:28278902	+	GTGGTCCCCTGCCAATGTGGCGG	GTGGTCCCCTGCCAATGTGG	CGG	64.46
NM_031459.5	NP_113647.1	SESN2	SESN2_In9	Intron(0)	chr1:28280560	-	GCTCTGAGCAGTTTAGTACAAGG	GCTCTGAGCAGTTTAGTACA	AGG	70.21	chr1:28279370	-	GGAATAGGACTTCAATCCAGAGG	GGAATAGGACTTCAATCCAG	AGG	70.08	chr1:28280049	-	GAACTCAGGAGGTTGAGACCAGG	GAACTCAGGAGGTTGAGACC	AGG	59.41
NM_017638.3	NP_060108.2	MED18	MED18_In2	Intron(1)	chr1:28333262	+	GGGACCAAATAAAGTCACCTAGG	GGGACCAAATAAAGTCACCT	AGG	66.79	chr1:28331448	-	GCAATCCCAGCTATTTAGGGGGG	GCAATCCCAGCTATTTAGGG	GGG	65.55	chr1:28331516	+	GAGTTGTGGTTTCATCACGTTGG	GAGTTGTGGTTTCATCACGT	TGG	64.73
NM_001048183.3	NP_001041648.1	PHACTR4	PHACTR4_In2	Intron(1)	chr1:28422634	-	GGGCTGGTCAGAATGCAGTGGGG	GGGCTGGTCAGAATGCAGTG	GGG	81.22	chr1:28453568	+	GGGCAGCAGAGGCAGCACAGTGG	GGGCAGCAGAGGCAGCACAG	TGG	75.66	chr1:28431087	+	GAGAATGGAGTGTATCCAGGAGG	GAGAATGGAGTGTATCCAGG	AGG	72.74
NM_001048183.3	NP_001041648.1	PHACTR4	PHACTR4_In3	Intron(1)
NM_001048183.3	NP_001041648.1	PHACTR4	PHACTR4_In4	Intron(1)	chr1:28461823	-	GAAAACATCGCATAGCACCTGGG	GAAAACATCGCATAGCACCT	GGG	69.84	chr1:28465160	+	GGTTAGAAATCACCAACCCTGGG	GGTTAGAAATCACCAACCCT	GGG	65.9	chr1:28462654	-	GGGCAAAAGATCATCAGGCGTGG	GGGCAAAAGATCATCAGGCG	TGG	65.05
NM_001048183.3	NP_001041648.1	PHACTR4	PHACTR4_In5	Intron(1)	chr1:28466159	-	GGTAGTGATTCTTCACACAAGGG	GGTAGTGATTCTTCACACAA	GGG	68.04	chr1:28466215	+	GACATTTCTTAAGTATGGGGAGG	GACATTTCTTAAGTATGGGG	AGG	58.83	chr1:28466040	+	GTGATCCTCAAGAAGGGAAGAGG	GTGATCCTCAAGAAGGGAAG	AGG	54.16
NM_001048183.3	NP_001041648.1	PHACTR4	PHACTR4_In6	Intron(1)	chr1:28471444	+	GAGTGTTTGAGAATACTGAGTGG	GAGTGTTTGAGAATACTGAG	TGG	68.92	chr1:28469007	+	GGAATCAGTATTAGTCCATGAGG	GGAATCAGTATTAGTCCATG	AGG	68.66	chr1:28472276	-	GATCATACTACAAACTGGCATGG	GATCATACTACAAACTGGCA	TGG	61.36
NM_001048183.3	NP_001041648.1	PHACTR4	PHACTR4_In7	Intron(2)	chr1:28475957	-	GAGGTGGGCAAATTCACCTGAGG	GAGGTGGGCAAATTCACCTG	AGG	72.93	chr1:28474289	+	GCAAATGGACCGATCACCTGAGG	GCAAATGGACCGATCACCTG	AGG	68.81	chr1:28475388	+	GTGCTTAAGAGCATTCACCTTGG	GTGCTTAAGAGCATTCACCT	TGG	68.43
NM_001048183.3	NP_001041648.1	PHACTR4	PHACTR4_In8	Intron(1)	chr1:28479934	+	GTAGAGGAAAGGTGGCACATGGG	GTAGAGGAAAGGTGGCACAT	GGG	71.63	chr1:28480010	-	GTTTATTTTTCTCTGCCCTGTGG	GTTTATTTTTCTCTGCCCTG	TGG	69.3	chr1:28477678	-	GAATAAGATCTAGTGTTCGGTGG	GAATAAGATCTAGTGTTCGG	TGG	66.65
NM_001048183.3	NP_001041648.1	PHACTR4	PHACTR4_In9	Intron(2)	chr1:28482876	-	GGTGCAATTACAGCATACTGCGG	GGTGCAATTACAGCATACTG	CGG	69.9	chr1:28482261	+	GAATGGTTCCCAGAACAGAAAGG	GAATGGTTCCCAGAACAGAA	AGG	67.62	chr1:28481451	-	GTTAGATGCCACGTAGTAGGTGG	GTTAGATGCCACGTAGTAGG	TGG	63.73
NM_001048183.3	NP_001041648.1	PHACTR4	PHACTR4_In10	Intron(1)	chr1:28489306	+	GCGTTTGCTACAAGGGCTAAGGG	GCGTTTGCTACAAGGGCTAA	GGG	63.78	chr1:28489666	-	GTCCCATTTGGTAACTACAGAGG	GTCCCATTTGGTAACTACAG	AGG	62.61	chr1:28489362	-	GTAAGCTCTGTTCCTTCATGGGG	GTAAGCTCTGTTCCTTCATG	GGG	60.75
NM_001048183.3	NP_001041648.1	PHACTR4	PHACTR4_In11	Intron(0)	chr1:28491079	+	GAATTCACAGCTGGGCACAGTGG	GAATTCACAGCTGGGCACAG	TGG	69.35	chr1:28491492	-	GGTCCCACCCCCAGTGATTATGG	GGTCCCACCCCCAGTGATTA	TGG	34.91
NM_001048183.3	NP_001041648.1	PHACTR4	PHACTR4_In12	Intron(0)	chr1:28492888	+	GTGTCTGGGTTGCCTGTGAGGGG	GTGTCTGGGTTGCCTGTGAG	GGG	56.22	chr1:28492887	+	GGTGTCTGGGTTGCCTGTGAGGG	GGTGTCTGGGTTGCCTGTGA	GGG	42.6
NM_001048183.3	NP_001041648.1	PHACTR4	PHACTR4_In13	Intron(2)	chr1:28494735	+	GCTGGATCAGAGGATGTTTGGGG	GCTGGATCAGAGGATGTTTG	GGG	70.67	chr1:28495704	-	GAGGATGGCTTGAACATGAGAGG	GAGGATGGCTTGAACATGAG	AGG	70.03	chr1:28493650	+	GAGGAAATGGAGGCTCACAATGG	GAGGAAATGGAGGCTCACAA	TGG	68.67
NM_001381865.2	NP_001368794.1	RCC1	RCC1_In5	Intron(1)	chr1:28530938	-	GAAAGCAAGGGAGACTACGTGGG	GAAAGCAAGGGAGACTACGT	GGG	76.82	chr1:28530863	+	GAGCTGAACTTATTCACTGGCGG	GAGCTGAACTTATTCACTGG	CGG	74.05	chr1:28530597	+	GACCAGAAAACCCGACCAGGTGG	GACCAGAAAACCCGACCAGG	TGG	68.98
NM_001381865.2	NP_001368794.1	RCC1	RCC1_In6	Intron(0)	chr1:28532069	+	GTTCACTGTGGAAATGGAGCTGG	GTTCACTGTGGAAATGGAGC	TGG	48.96
NM_001381865.2	NP_001368794.1	RCC1	RCC1_In7	Intron(0)	chr1:28532527	-	GGATTCAAGGAAGCAGCCAGTGG	GGATTCAAGGAAGCAGCCAG	TGG	66.73	chr1:28532548	-	GGACAGACACTTGATGACATCGG	GGACAGACACTTGATGACAT	CGG	66.37	chr1:28532678	+	GCCTCTTCCACACTTCCCAGAGG	GCCTCTTCCACACTTCCCAG	AGG	65.53
NM_001381865.2	NP_001368794.1	RCC1	RCC1_In8	Intron(1)
NM_001381865.2	NP_001368794.1	RCC1	RCC1_In9	Intron(1)	chr1:28535469	+	GCTTGCATCAGATGGGCTTGTGG	GCTTGCATCAGATGGGCTTG	TGG	58.16	chr1:28535461	+	GTGGTCAGGCTTGCATCAGATGG	GTGGTCAGGCTTGCATCAGA	TGG	37.58	chr1:28535528	+	GTTTTGCCACCTACTGTCTATGG	GTTTTGCCACCTACTGTCTA	TGG	33.64
NM_001381865.2	NP_001368794.1	RCC1	RCC1_In10	Intron(1)	chr1:28536106	-	GGGGTTAGACGACCCCGCAAAGG	GGGGTTAGACGACCCCGCAA	AGG	60.48	chr1:28536126	-	GATGACAAAACTGGCTTGGAGGG	GATGACAAAACTGGCTTGGA	GGG	59.33	chr1:28536157	+	GAGAATGTCCATATCCTGATGGG	GAGAATGTCCATATCCTGAT	GGG	58.22
NM_001381865.2	NP_001368794.1	RCC1	RCC1_In11	Intron(1)	chr1:28536649	+	GACACACTCCCATGGACAGGTGG	GACACACTCCCATGGACAGG	TGG	62.41	chr1:28536567	+	GGGCCCATGTAGATTCTCCTAGG	GGGCCCATGTAGATTCTCCT	AGG	58.85	chr1:28536548	-	GCCCCCATTGAACTCACACTTGG	GCCCCCATTGAACTCACACT	TGG	54.98
NM_001381865.2	NP_001368794.1	RCC1	RCC1_In12	Intron(1)	chr1:28536971	+	GCTGTGATGTCCACTCTCGGGGG	GCTGTGATGTCCACTCTCGG	GGG	72.77	chr1:28537138	+	GATATCACTGAGGCCTAAGGAGG	GATATCACTGAGGCCTAAGG	AGG	65.01	chr1:28537550	+	GTGGCTGGTCCTGGGAACAGAGG	GTGGCTGGTCCTGGGAACAG	AGG	61.03
NM_017846.5	NP_060316.1	TRNAU1AP	TRNAU1AP_In1	Intron(0)	chr1:28553192	+	GAGAGAGGAAGGATCTGAGTGGG	GAGAGAGGAAGGATCTGAGT	GGG	67.4	chr1:28553281	+	GTTCCAGCATCTAAGTGAAGAGG	GTTCCAGCATCTAAGTGAAG	AGG	64.93	chr1:28553295	+	GTGAAGAGGCTGAGTCCGTGAGG	GTGAAGAGGCTGAGTCCGTG	AGG	64.26
NM_017846.5	NP_060316.1	TRNAU1AP	TRNAU1AP_In2	Intron(2)	chr1:28555615	-	GTAGAGTACCGAGAAAAGAGTGG	GTAGAGTACCGAGAAAAGAG	TGG	67.32	chr1:28555312	-	GTAGTAAACTCCATGAGCAGGGG	GTAGTAAACTCCATGAGCAG	GGG	67.19	chr1:28555521	+	GTCTCGCTCTGTCACTACCCAGG	GTCTCGCTCTGTCACTACCC	AGG	63
NM_017846.5	NP_060316.1	TRNAU1AP	TRNAU1AP_In3	Intron(0)	chr1:28560868	+	GCCCAGGAAACTGAAGCTCAGGG	GCCCAGGAAACTGAAGCTCA	GGG	62.97	chr1:28561106	-	GCTGTAAGCTAAGTAACTGTGGG	GCTGTAAGCTAAGTAACTGT	GGG	62.1	chr1:28560978	-	GGCAGCAATGCAGAATGGAAAGG	GGCAGCAATGCAGAATGGAA	AGG	61.71
NM_017846.5	NP_060316.1	TRNAU1AP	TRNAU1AP_In4	Intron(2)	chr1:28564550	+	GCTCTGATGAAACAAAGTAGGGG	GCTCTGATGAAACAAAGTAG	GGG	66.83	chr1:28561563	-	GACCAAATACAGAAAAGCCAGGG	GACCAAATACAGAAAAGCCA	GGG	65.37	chr1:28561590	-	GTAGCAGGGTAGGAAGCCAGGGG	GTAGCAGGGTAGGAAGCCAG	GGG	64.92
NM_017846.5	NP_060316.1	TRNAU1AP	TRNAU1AP_In5	Intron(2)	chr1:28567042	+	GAGGATGGTGAACTGAATGTGGG	GAGGATGGTGAACTGAATGT	GGG	67.6	chr1:28565261	+	GATTGCGTGAGCTTAGGAGTTGG	GATTGCGTGAGCTTAGGAGT	TGG	62.16	chr1:28567027	+	GGTGAAGGTGTCGAGGAGGATGG	GGTGAAGGTGTCGAGGAGGA	TGG	57.9
NM_017846.5	NP_060316.1	TRNAU1AP	TRNAU1AP_In6	Intron(2)	chr1:28568680	+	GATGTACTAATGGCACCTAGTGG	GATGTACTAATGGCACCTAG	TGG	71.17	chr1:28567705	-	GGACTACTGGGCAAAGAACAGGG	GGACTACTGGGCAAAGAACA	GGG	65.79	chr1:28568113	+	GAGATGGCATCAGTGCACTCTGG	GAGATGGCATCAGTGCACTC	TGG	57.38
NM_017846.5	NP_060316.1	TRNAU1AP	TRNAU1AP_In7	Intron(0)	chr1:28571408	+	GATGGGATTGGTAAGGACAGGGG	GATGGGATTGGTAAGGACAG	GGG	68.62	chr1:28571407	+	GGATGGGATTGGTAAGGACAGGG	GGATGGGATTGGTAAGGACA	GGG	58.21	chr1:28571396	+	GTCATTCTCTAGGATGGGATTGG	GTCATTCTCTAGGATGGGAT	TGG	52.39
NM_017846.5	NP_060316.1	TRNAU1AP	TRNAU1AP_In8	Intron(1)	chr1:28576910	+	GTATTTTACCACCAGGGACAGGG	GTATTTTACCACCAGGGACA	GGG	70.08	chr1:28572481	-	GTATTATCGGCCAGGCACAGTGG	GTATTATCGGCCAGGCACAG	TGG	69.47	chr1:28573991	+	GGTCTTTGGAAGGCCAACGTGGG	GGTCTTTGGAAGGCCAACGT	GGG	65.68
NM_001193532.3	NP_001180461.1	RAB42	RAB42_In1	Intron(2)	chr1:28593087	+	GTTTGCCAGGAAGAGAACAGAGG	GTTTGCCAGGAAGAGAACAG	AGG	74.54	chr1:28593578	-	GAATGCCTCACACCCCAACAGGG	GAATGCCTCACACCCCAACA	GGG	72.61	chr1:28593378	+	GTATTTTCAGTAGAGACACGGGG	GTATTTTCAGTAGAGACACG	GGG	71.77
NM_001319674.2	NP_001306603.1	GMEB1	GMEB1_In2	Intron(2)	chr1:28684750	+	GGTGATGAGAGGGAACCTAGAGG	GGTGATGAGAGGGAACCTAG	AGG	73.71	chr1:28686799	-	GTAGTTGACTGACTGGAACATGG	GTAGTTGACTGACTGGAACA	TGG	67.96	chr1:28688338	+	GAATGTGAAATTCAGAAGGGAGG	GAATGTGAAATTCAGAAGGG	AGG	65.7
NM_001319674.2	NP_001306603.1	GMEB1	GMEB1_In3	Intron(1)	chr1:28690492	+	GTTGTTGATGATGACTGATGAGG	GTTGTTGATGATGACTGATG	AGG	67.24	chr1:28691340	-	GTTCTTACAACAAACCTGTGAGG	GTTCTTACAACAAACCTGTG	AGG	64.16	chr1:28690301	-	GTAGTACTGGTAGGGCACACAGG	GTAGTACTGGTAGGGCACAC	AGG	59.93
NM_001319674.2	NP_001306603.1	GMEB1	GMEB1_In4	Intron(0)	chr1:28692657	-	GCCTGGAATCAGGTCTAGTGTGG	GCCTGGAATCAGGTCTAGTG	TGG	58.37	chr1:28692211	-	GATGCAAGGTTTTCCAGCCTAGG	GATGCAAGGTTTTCCAGCCT	AGG	54.91	chr1:28692730	+	GTATTCTGTGGCTTTGTACCAGG	GTATTCTGTGGCTTTGTACC	AGG	53.09
NM_001319674.2	NP_001306603.1	GMEB1	GMEB1_In5	Intron(2)	chr1:28696722	+	GGAGGAATACTGGTAAATGTGGG	GGAGGAATACTGGTAAATGT	GGG	60.4	chr1:28696844	+	GTTGTCCCTATTTTTCCCTGAGG	GTTGTCCCTATTTTTCCCTG	AGG	59.28	chr1:28696704	+	GAATAAACTACAGAGGGAGGAGG	GAATAAACTACAGAGGGAGG	AGG	58.51
NM_001319674.2	NP_001306603.1	GMEB1	GMEB1_In6	Intron(1)	chr1:28698474	+	GACTATCCTGGTTAACACGGTGG	GACTATCCTGGTTAACACGG	TGG	68.51	chr1:28701184	-	GTACGGACTCTACACACTGGAGG	GTACGGACTCTACACACTGG	AGG	66.59	chr1:28702074	-	GCCAGCCCCAGACTTACTGAGGG	GCCAGCCCCAGACTTACTGA	GGG	65.43
NM_001319674.2	NP_001306603.1	GMEB1	GMEB1_In7	Intron(1)	chr1:28703216	+	GTGGCAAGTGTTGTAGAGCATGG	GTGGCAAGTGTTGTAGAGCA	TGG	58.47	chr1:28703709	-	GGCTATAAGCTCTCTGAGGGTGG	GGCTATAAGCTCTCTGAGGG	TGG	54.76	chr1:28703267	-	GGGTGATGTGAAGCCTCTCCTGG	GGGTGATGTGAAGCCTCTCC	TGG	44.89
NM_001319674.2	NP_001306603.1	GMEB1	GMEB1_In8	Intron(1)	chr1:28706456	-	GCACCCGCCATCATGCCTCGCGG	GCACCCGCCATCATGCCTCG	CGG	72.46	chr1:28708681	+	GGCTGGTAATCCACCCACCTCGG	GGCTGGTAATCCACCCACCT	CGG	66.67	chr1:28705304	+	GAATTGCTGAACCCAAGAGGTGG	GAATTGCTGAACCCAAGAGG	TGG	64.7
NM_001319674.2	NP_001306603.1	GMEB1	GMEB1_In9	Intron(1)	chr1:28713644	+	GTTTTCCAGCCAATGCAGCAAGG	GTTTTCCAGCCAATGCAGCA	AGG	63.79	chr1:28711243	+	GCCATTGTACTCCATCCTGAGGG	GCCATTGTACTCCATCCTGA	GGG	63.7	chr1:28710802	+	GAGAAACAAAAGAGGCACAAAGG	GAGAAACAAAAGAGGCACAA	AGG	63.22
NM_016258.3	NP_057342.2	YTHDF2	YTHDF2_In1	Intron(0)	chr1:28737387	-	GGAAACAAGGAAGGAAAACGAGG	GGAAACAAGGAAGGAAAACG	AGG	65.9	chr1:28737363	+	GCCGCGTTCCCTTCTCTCGGCGG	GCCGCGTTCCCTTCTCTCGG	CGG	59.9	chr1:28737242	-	GCCCGCAAGAGACGACGCCTCGG	GCCCGCAAGAGACGACGCCT	CGG	59.67
NM_016258.3	NP_057342.2	YTHDF2	YTHDF2_In2	Intron(1)	chr1:28738013	+	GGGAGGGAATGGAAATCCAGAGG	GGGAGGGAATGGAAATCCAG	AGG	66.9	chr1:28737981	+	GAAGTACTCTCATGTGATGGGGG	GAAGTACTCTCATGTGATGG	GGG	65.27	chr1:28737822	-	GCTGCAAGAACACACCGAAAGGG	GCTGCAAGAACACACCGAAA	GGG	63.26
NM_016258.3	NP_057342.2	YTHDF2	YTHDF2_In3	Intron(0)	chr1:28738595	-	GAAAAACTAGCTGTGTGCGGTGG	GAAAAACTAGCTGTGTGCGG	TGG	67.81	chr1:28739402	-	GGCGGGCAAAATCACCTGGTAGG	GGCGGGCAAAATCACCTGGT	AGG	66.31	chr1:28738792	-	GAGGTGAACCCTCAGAACATGGG	GAGGTGAACCCTCAGAACAT	GGG	65.3
NM_016258.3	NP_057342.2	YTHDF2	YTHDF2_In4	Intron(0)	chr1:28761479	+	GTAATCCCAGCACATAACGGAGG	GTAATCCCAGCACATAACGG	AGG	75.42	chr1:28757130	-	GGAGTTAAATCAGTTCAACGAGG	GGAGTTAAATCAGTTCAACG	AGG	75.11	chr1:28760928	+	GTTTTATACGACTTGCAGTGCGG	GTTTTATACGACTTGCAGTG	CGG	74.86
NM_000911.4	NP_000902.3	OPRD1	OPRD1_In1	Intron(2)	chr1:28819903	+	GACCTGGAATTACATCCCAGCGG	GACCTGGAATTACATCCCAG	CGG	81.95	chr1:28838766	+	GTTCACAGAGGAGTAAACCGAGG	GTTCACAGAGGAGTAAACCG	AGG	78.44	chr1:28856529	-	GAGTGATCTGAGATACCCAGAGG	GAGTGATCTGAGATACCCAG	AGG	78.02
NM_000911.4	NP_000902.3	OPRD1	OPRD1_In2	Intron(1)	chr1:28860656	+	GTAGGGAAACAGAATCAGAGAGG	GTAGGGAAACAGAATCAGAG	AGG	75.31	chr1:28860833	+	GTTACCTTTGACCCTCACAAGGG	GTTACCTTTGACCCTCACAA	GGG	71.84	chr1:28859538	+	GAAGATGAATGACTGATCAGTGG	GAAGATGAATGACTGATCAG	TGG	71.63
NM_001376013.1	NP_001362942.1	EPB41	EPB41_In2	Intron(0)	chr1:28988248	+	GAGATTCCGTCTCAACAACGGGG	GAGATTCCGTCTCAACAACG	GGG	71.66	chr1:28993084	-	GAAGGTCTCAGGTAAACCGGAGG	GAAGGTCTCAGGTAAACCGG	AGG	71.33	chr1:28992169	+	GAGGGTCATGAAAGATCGGAAGG	GAGGGTCATGAAAGATCGGA	AGG	64.89
NM_001376013.1	NP_001362942.1	EPB41	EPB41_In3	Intron(0)	chr1:28996754	-	GTGATCAACAAACTTTCAGGTGG	GTGATCAACAAACTTTCAGG	TGG	63.53	chr1:28994866	-	GGGGAGCTCAAGAGTAACCTGGG	GGGGAGCTCAAGAGTAACCT	GGG	63.41	chr1:28996611	+	GGGAATATGAGATGGAAGGAAGG	GGGAATATGAGATGGAAGGA	AGG	56.89
NM_001376013.1	NP_001362942.1	EPB41	EPB41_In4	Intron(0)	chr1:29000712	+	GGTTCTTATAGGACATCCAGCGG	GGTTCTTATAGGACATCCAG	CGG	78.52	chr1:29006628	-	GTTGGAGGTAGTGACTGGAAGGG	GTTGGAGGTAGTGACTGGAA	GGG	69.56	chr1:29008615	-	GAAAGCATGACTGTAGCCAGGGG	GAAAGCATGACTGTAGCCAG	GGG	69.08
NM_001376013.1	NP_001362942.1	EPB41	EPB41_In5	Intron(1)	chr1:29012447	-	GCAAAGCCACAATGTCAGAAGGG	GCAAAGCCACAATGTCAGAA	GGG	70.71	chr1:29015027	-	GAGATACTCTGAGAAATGCTGGG	GAGATACTCTGAGAAATGCT	GGG	62.66	chr1:29012163	+	GAAGAGTTGAGAGTAACAGAAGG	GAAGAGTTGAGAGTAACAGA	AGG	62.29
NM_001376013.1	NP_001362942.1	EPB41	EPB41_In6	Intron(2)	chr1:29015836	-	GGAATTAGCAGAGCTTATGGTGG	GGAATTAGCAGAGCTTATGG	TGG	66.54	chr1:29017409	+	GGTAAGGAAGTCAGGGCCATAGG	GGTAAGGAAGTCAGGGCCAT	AGG	57.41	chr1:29015896	-	GACCAGAAACTTTCAATCCTAGG	GACCAGAAACTTTCAATCCT	AGG	54.89
NM_001376013.1	NP_001362942.1	EPB41	EPB41_In7	Intron(2)	chr1:29026513	+	GGTTCCCACTACCAAATCTGGGG	GGTTCCCACTACCAAATCTG	GGG	69.29	chr1:29019817	+	GTTCAGGTACCTCAGTCATGAGG	GTTCAGGTACCTCAGTCATG	AGG	67.83	chr1:29026862	+	GTTGGGCAGATCACGAGGTGAGG	GTTGGGCAGATCACGAGGTG	AGG	65.68
NM_001376013.1	NP_001362942.1	EPB41	EPB41_In8	Intron(0)	chr1:29031646	+	GCACACTGAATGAACCACAGTGG	GCACACTGAATGAACCACAG	TGG	82.25	chr1:29031660	-	GGTTTTTGAATGAGCCACTGTGG	GGTTTTTGAATGAGCCACTG	TGG	67.81	chr1:29031667	+	GGCTCATTCAAAAACCACTTGGG	GGCTCATTCAAAAACCACTT	GGG	64.46
NM_001376013.1	NP_001362942.1	EPB41	EPB41_In9	Intron(0)	chr1:29033657	+	GTTACTGAGAGTGAGTTCTAGGG	GTTACTGAGAGTGAGTTCTA	GGG	59.96	chr1:29034428	+	GTGGCATGGTATGGTGAAGAGGG	GTGGCATGGTATGGTGAAGA	GGG	59.85	chr1:29034026	+	GTGTATATATCACCATCTGCTGG	GTGTATATATCACCATCTGC	TGG	57.67
NM_001376013.1	NP_001362942.1	EPB41	EPB41_In10	Intron(2)	chr1:29038626	-	GGAGTAAAGAACAAAGACCATGG	GGAGTAAAGAACAAAGACCA	TGG	68.19	chr1:29037395	-	GCTTGGTAAACGAACTCAAGGGG	GCTTGGTAAACGAACTCAAG	GGG	66.13	chr1:29037360	+	GCGTGAGCCACTGTGCCAAGAGG	GCGTGAGCCACTGTGCCAAG	AGG	64.06
NM_001376013.1	NP_001362942.1	EPB41	EPB41_In11	Intron(1)	chr1:29050518	-	GACCAAACCTGACAACACAGGGG	GACCAAACCTGACAACACAG	GGG	78.29	chr1:29043842	+	GAGTGTTGGCAACAAAGACAGGG	GAGTGTTGGCAACAAAGACA	GGG	70.26	chr1:29043561	+	GCTCACATATCAGACAGCATAGG	GCTCACATATCAGACAGCAT	AGG	67.91
NM_001376013.1	NP_001362942.1	EPB41	EPB41_In12	Intron(0)	chr1:29054459	-	GATCTGGCTCCAAAAGAACAAGG	GATCTGGCTCCAAAAGAACA	AGG	70.32	chr1:29057949	-	GACACATGAAATTACTCCCAGGG	GACACATGAAATTACTCCCA	GGG	65.33	chr1:29057079	+	GAAATGACCCAAAACCAGCCAGG	GAAATGACCCAAAACCAGCC	AGG	60.67
NM_001376013.1	NP_001362942.1	EPB41	EPB41_In13	Intron(0)
NM_001376013.1	NP_001362942.1	EPB41	EPB41_In14	Intron(0)	chr1:29060267	-	GAAATGGTCAGAGAGTCACACGG	GAAATGGTCAGAGAGTCACA	CGG	79.74	chr1:29059636	+	GGCATGGTGATACACTCCTGTGG	GGCATGGTGATACACTCCTG	TGG	70.07	chr1:29059725	-	GGAATGTAGTGGTGCAGCTGTGG	GGAATGTAGTGGTGCAGCTG	TGG	55.3
NM_001376013.1	NP_001362942.1	EPB41	EPB41_In15	Intron(0)	chr1:29062380	-	GGAAAAACACATCACACACAGGG	GGAAAAACACATCACACACA	GGG	71.89	chr1:29063279	-	GAATATGGACTTCACTATGGGGG	GAATATGGACTTCACTATGG	GGG	68.14	chr1:29062381	-	GGGAAAAACACATCACACACAGG	GGGAAAAACACATCACACAC	AGG	63.54
NM_001376013.1	NP_001362942.1	EPB41	EPB41_In16	Intron(0)	chr1:29096276	-	GCTTTGCAGAGACTCCGACGAGG	GCTTTGCAGAGACTCCGACG	AGG	76.81	chr1:29096371	+	GATATTAAGGAGATGCCAAGAGG	GATATTAAGGAGATGCCAAG	AGG	74.62	chr1:29070471	+	GGTTTCTATTCCAATCCCTGAGG	GGTTTCTATTCCAATCCCTG	AGG	72.48
NM_001376013.1	NP_001362942.1	EPB41	EPB41_In17	Intron(0)	chr1:29099572	-	GCATAGTGGCACATCTTGGGAGG	GCATAGTGGCACATCTTGGG	AGG	66.17	chr1:29105523	-	GCAGACACTGTTGGGTACGGTGG	GCAGACACTGTTGGGTACGG	TGG	64.89	chr1:29098570	+	GGTGTAATGGTTGAGAACATGGG	GGTGTAATGGTTGAGAACAT	GGG	64.65
NM_001376013.1	NP_001362942.1	EPB41	EPB41_In18	Intron(0)	chr1:29110762	-	GTCCTCACATAATCTCCTGAGGG	GTCCTCACATAATCTCCTGA	GGG	65.23	chr1:29110578	-	GATTGCCTCTGATTTTCTGGGGG	GATTGCCTCTGATTTTCTGG	GGG	65.03	chr1:29110601	+	GATGTTTGCTGTAACACTAGAGG	GATGTTTGCTGTAACACTAG	AGG	62.69
NM_001376013.1	NP_001362942.1	EPB41	EPB41_In19	Intron(0)	chr1:29115449	-	GAACTGGAGAGGGACTTCGGGGG	GAACTGGAGAGGGACTTCGG	GGG	71.76	chr1:29115493	-	GGACTGATAACACAGGGACAGGG	GGACTGATAACACAGGGACA	GGG	71.15	chr1:29115499	-	GCTTCTGGACTGATAACACAGGG	GCTTCTGGACTGATAACACA	GGG	70.42
NM_133178.4	NP_573439.2	PTPRU	PTPRU_In1	Intron(1)	chr1:29244308	+	GGTGGGAAAGATATACCTGGGGG	GGTGGGAAAGATATACCTGG	GGG	77.02	chr1:29251428	+	GCCGAAGTGAGATAGTCTGGGGG	GCCGAAGTGAGATAGTCTGG	GGG	75.48	chr1:29242227	-	GACACCACCATAGGTCACAAGGG	GACACCACCATAGGTCACAA	GGG	75.38
NM_133178.4	NP_573439.2	PTPRU	PTPRU_In2	Intron(1)	chr1:29257747	+	GCACTTTAGTAATGACCCAGGGG	GCACTTTAGTAATGACCCAG	GGG	77.69	chr1:29255532	+	GACATACGTGACACTGAATGTGG	GACATACGTGACACTGAATG	TGG	72.74	chr1:29256829	-	GAGGCAGTGTGCACTCAGGGTGG	GAGGCAGTGTGCACTCAGGG	TGG	69.52
NM_133178.4	NP_573439.2	PTPRU	PTPRU_In3	Intron(0)	chr1:29259040	+	GTAACTGTCCAGGATTTGGGTGG	GTAACTGTCCAGGATTTGGG	TGG	67.19	chr1:29259184	-	GGAGGTGCCCACTTTCAGCTCGG	GGAGGTGCCCACTTTCAGCT	CGG	62.55	chr1:29258873	+	GTGTCTGCATTCAGTATCAGAGG	GTGTCTGCATTCAGTATCAG	AGG	62.43
NM_133178.4	NP_573439.2	PTPRU	PTPRU_In4	Intron(1)
NM_133178.4	NP_573439.2	PTPRU	PTPRU_In5	Intron(0)	chr1:29259768	-	GCCGTCCCTACTACACCGCGCGG	GCCGTCCCTACTACACCGCG	CGG	71.76	chr1:29259733	-	GGAGCCGCGCTCTAACCTGGGGG	GGAGCCGCGCTCTAACCTGG	GGG	65.53	chr1:29259636	-	GCAGGGACTCAGCAATCTGGGGG	GCAGGGACTCAGCAATCTGG	GGG	64.93
NM_133178.4	NP_573439.2	PTPRU	PTPRU_In6	Intron(1)	chr1:29260168	+	GCTATCTGAAGATGGGCCTGTGG	GCTATCTGAAGATGGGCCTG	TGG	66.88	chr1:29260492	+	GCAGCGTGAGAGGCCCTAGGAGG	GCAGCGTGAGAGGCCCTAGG	AGG	63.88	chr1:29260482	+	GGGCTTGGTAGCAGCGTGAGAGG	GGGCTTGGTAGCAGCGTGAG	AGG	60.99
NM_133178.4	NP_573439.2	PTPRU	PTPRU_In7	Intron(1)	chr1:29268813	+	GGGGAAGCTGAAACCCAGAGAGG	GGGGAAGCTGAAACCCAGAG	AGG	79.27	chr1:29275185	+	GAGGAATCTAAGGATCAGAGGGG	GAGGAATCTAAGGATCAGAG	GGG	77.74	chr1:29271774	-	GAGAAGTTCCATGTAAACGGGGG	GAGAAGTTCCATGTAAACGG	GGG	75.51
NM_133178.4	NP_573439.2	PTPRU	PTPRU_In8	Intron(1)	chr1:29278880	+	GAGTTAAGTAAGGTGCAGAGAGG	GAGTTAAGTAAGGTGCAGAG	AGG	71.36	chr1:29278806	-	GTGATGTACATAAAGCCCCAAGG	GTGATGTACATAAAGCCCCA	AGG	69.71	chr1:29278918	+	GAACCAGGTAGGAAGCGGCAAGG	GAACCAGGTAGGAAGCGGCA	AGG	67.4
NM_133178.4	NP_573439.2	PTPRU	PTPRU_In9	Intron(0)	chr1:29279261	+	GCCCTGTGTATTCTAGAGGAGGG	GCCCTGTGTATTCTAGAGGA	GGG	62.87	chr1:29279263	-	GACCCTCCTCTAGAATACACAGG	GACCCTCCTCTAGAATACAC	AGG	61.87	chr1:29279251	-	GAATACACAGGGCACAGACCTGG	GAATACACAGGGCACAGACC	TGG	56.52
NM_133178.4	NP_573439.2	PTPRU	PTPRU_In10	Intron(1)	chr1:29279935	+	GCTGAAGTAGGGGAGATCTGAGG	GCTGAAGTAGGGGAGATCTG	AGG	74.03	chr1:29279897	+	GTAGCTCAGGTCATGTCAGCAGG	GTAGCTCAGGTCATGTCAGC	AGG	55.99	chr1:29279743	-	GGCCCTCTGTAACTACCCCCAGG	GGCCCTCTGTAACTACCCCC	AGG	55.33
NM_133178.4	NP_573439.2	PTPRU	PTPRU_In11	Intron(2)	chr1:29281202	-	GAAGAGGAGAGGATACAGTGGGG	GAAGAGGAGAGGATACAGTG	GGG	74.87	chr1:29280883	-	GTAATAATACCCATGCCACAGGG	GTAATAATACCCATGCCACA	GGG	70.47	chr1:29282561	+	GTGGAAGTTAGTCCCCAGGAGGG	GTGGAAGTTAGTCCCCAGGA	GGG	69.14
NM_133178.4	NP_573439.2	PTPRU	PTPRU_In12	Intron(0)	chr1:29283155	-	GTTATGGGGGAGGAACTGTGGGG	GTTATGGGGGAGGAACTGTG	GGG	67.99	chr1:29283368	-	GCTCTGTGGGAAGGAGCCTGGGG	GCTCTGTGGGAAGGAGCCTG	GGG	64.2	chr1:29283081	-	GTAGGAGGAGGAGCTATGGGAGG	GTAGGAGGAGGAGCTATGGG	AGG	63.84
NM_133178.4	NP_573439.2	PTPRU	PTPRU_In13	Intron(1)	chr1:29284518	+	GCAAAGGAGCCATATCAGTGAGG	GCAAAGGAGCCATATCAGTG	AGG	73.53	chr1:29284061	+	GCTGTGGGAGTAGAGGAGGGTGG	GCTGTGGGAGTAGAGGAGGG	TGG	69.98	chr1:29284302	-	GGAAAGATACCTATAGCACAGGG	GGAAAGATACCTATAGCACA	GGG	63.67
NM_133178.4	NP_573439.2	PTPRU	PTPRU_In14	Intron(2)	chr1:29289824	-	GGTGACCAGAGAGAACCGGGTGG	GGTGACCAGAGAGAACCGGG	TGG	77.5	chr1:29290515	-	GGGAGGGAAAACCAGCACAGGGG	GGGAGGGAAAACCAGCACAG	GGG	74.97	chr1:29287035	+	GGGGTGTTCAGATCAACGTGGGG	GGGGTGTTCAGATCAACGTG	GGG	72.08
NM_133178.4	NP_573439.2	PTPRU	PTPRU_In15	Intron(1)	chr1:29299600	-	GGCATGCAATCAGTGCACAGTGG	GGCATGCAATCAGTGCACAG	TGG	80.45	chr1:29298717	+	GGGAAGCAGAGAGAGCAGTGGGG	GGGAAGCAGAGAGAGCAGTG	GGG	77.85	chr1:29299384	+	GTGTGTCTCAAGTCCCACAGGGG	GTGTGTCTCAAGTCCCACAG	GGG	77.1
NM_133178.4	NP_573439.2	PTPRU	PTPRU_In16	Intron(0)	chr1:29304347	-	GTCAGGCTGGGATTAGGTCAAGG	GTCAGGCTGGGATTAGGTCA	AGG	62.03	chr1:29304692	+	GCCTACATCATCCCCACTGAGGG	GCCTACATCATCCCCACTGA	GGG	57.36	chr1:29304569	-	GTCAAAACCAAGGCATGTGGGGG	GTCAAAACCAAGGCATGTGG	GGG	57.16
NM_133178.4	NP_573439.2	PTPRU	PTPRU_In17	Intron(1)	chr1:29305177	-	GGGAGGCAGGACACACCAGGGGG	GGGAGGCAGGACACACCAGG	GGG	76.72	chr1:29304960	-	GGTAGGCCCTCAATAAAAGGTGG	GGTAGGCCCTCAATAAAAGG	TGG	68.87	chr1:29304953	+	GCATTGGCCACCTTTTATTGAGG	GCATTGGCCACCTTTTATTG	AGG	51.3
NM_133178.4	NP_573439.2	PTPRU	PTPRU_In18	Intron(0)	chr1:29310637	-	GCAGAACCCCTACCCCACCAGGG	GCAGAACCCCTACCCCACCA	GGG	70.26	chr1:29305730	+	GATTCTCATCGTGCACCATGAGG	GATTCTCATCGTGCACCATG	AGG	69.57	chr1:29306789	-	GGATTCTGGGAAACATGGCATGG	GGATTCTGGGAAACATGGCA	TGG	69.24
NM_133178.4	NP_573439.2	PTPRU	PTPRU_In19	Intron(1)	chr1:29310872	-	GGAGACATTCAGGAATCAAGCGG	GGAGACATTCAGGAATCAAG	CGG	71.95	chr1:29311153	-	GACAGACAGATGGACAGTCGTGG	GACAGACAGATGGACAGTCG	TGG	64.84	chr1:29310861	-	GGAATCAAGCGGATCAGCAGGGG	GGAATCAAGCGGATCAGCAG	GGG	64.31
NM_133178.4	NP_573439.2	PTPRU	PTPRU_In20	Intron(0)
NM_133178.4	NP_573439.2	PTPRU	PTPRU_In21	Intron(0)	chr1:29311959	+	GGAAGCTGAGACAATGAAGGGGG	GGAAGCTGAGACAATGAAGG	GGG	73.54	chr1:29312345	-	GAGGAGAAACCACTTTCCCAAGG	GAGGAGAAACCACTTTCCCA	AGG	63.82	chr1:29312151	-	GAGCAGATCAAATGGGATCGTGG	GAGCAGATCAAATGGGATCG	TGG	62.21
NM_133178.4	NP_573439.2	PTPRU	PTPRU_In22	Intron(2)	chr1:29313304	-	GGAACCGCAATGAGACACAGAGG	GGAACCGCAATGAGACACAG	AGG	76.88	chr1:29313357	-	GGGAGGACGACTCTACCATGCGG	GGGAGGACGACTCTACCATG	CGG	75.54	chr1:29314341	+	GCTAAGTTAAGCCCCACCAGGGG	GCTAAGTTAAGCCCCACCAG	GGG	74.12
NM_133178.4	NP_573439.2	PTPRU	PTPRU_In23	Intron(0)	chr1:29315909	-	GCAAGCTCAAGGTTGAAGCAGGG	GCAAGCTCAAGGTTGAAGCA	GGG	69.61	chr1:29315680	-	GACCCCACCCAACAGAACACAGG	GACCCCACCCAACAGAACAC	AGG	64.25	chr1:29315617	-	GTCAGGGATGATCTGAGGGAAGG	GTCAGGGATGATCTGAGGGA	AGG	63.78
NM_133178.4	NP_573439.2	PTPRU	PTPRU_In24	Intron(0)	chr1:29317200	-	GAATCACACCTGGATCTCCGGGG	GAATCACACCTGGATCTCCG	GGG	71.83	chr1:29317496	+	GAGATGCAGTAGCTTGTCTGAGG	GAGATGCAGTAGCTTGTCTG	AGG	69.09	chr1:29317169	+	GAGGTGTGAAGGCATGCGGGCGG	GAGGTGTGAAGGCATGCGGG	CGG	68.63
NM_133178.4	NP_573439.2	PTPRU	PTPRU_In25	Intron(0)	chr1:29319629	+	GTCCTGGAGAGAGATCGCTGGGG	GTCCTGGAGAGAGATCGCTG	GGG	72.07	chr1:29318627	+	GAGATGGAGTTTGAGATGTGTGG	GAGATGGAGTTTGAGATGTG	TGG	70.86	chr1:29318224	-	GTTCCATCCCCAAACCCTCGAGG	GTTCCATCCCCAAACCCTCG	AGG	70.84
NM_133178.4	NP_573439.2	PTPRU	PTPRU_In26	Intron(0)	chr1:29321887	-	GGAGCTCCAAAGGGAAACAGGGG	GGAGCTCCAAAGGGAAACAG	GGG	69.85	chr1:29321794	+	GGCAGGGACAAAGATGATGAGGG	GGCAGGGACAAAGATGATGA	GGG	68.55	chr1:29321339	-	GGGCCAATAAAGAGCAACTGTGG	GGGCCAATAAAGAGCAACTG	TGG	68.54
NM_133178.4	NP_573439.2	PTPRU	PTPRU_In27	Intron(0)
NM_133178.4	NP_573439.2	PTPRU	PTPRU_In28	Intron(2)	chr1:29325094	-	GGGAGGGGCAGAGAGCCTAGAGG	GGGAGGGGCAGAGAGCCTAG	AGG	70.51	chr1:29324250	-	GCTGAAAGCATGAAAAAGTGGGG	GCTGAAAGCATGAAAAAGTG	GGG	69.84	chr1:29324053	-	GGGGTAAAAAATTCTGACCAAGG	GGGGTAAAAAATTCTGACCA	AGG	64.16
NM_133178.4	NP_573439.2	PTPRU	PTPRU_In29	Intron(0)	chr1:29325421	-	GGGCTAGAACCAAGGCCCAGTGG	GGGCTAGAACCAAGGCCCAG	TGG	71.5	chr1:29325441	-	GGTAATGTTTTAGGACCACAGGG	GGTAATGTTTTAGGACCACA	GGG	64.92	chr1:29325515	-	GAGGGGAACGGGGAGTGAGAGGG	GAGGGGAACGGGGAGTGAGA	GGG	54.54
NM_016505.4	NP_057589.2	ZCCHC17	ZCCHC17_In2	Intron(0)	chr1:31313628	-	GCCATAAAGAAAAAGGACAGAGG	GCCATAAAGAAAAAGGACAG	AGG	72.08	chr1:31317534	+	GTGTGCAAGATCCTACAGGTGGG	GTGTGCAAGATCCTACAGGT	GGG	70.65	chr1:31315415	-	GCTACCAACATGCTTCTCAGAGG	GCTACCAACATGCTTCTCAG	AGG	69.95
NM_016505.4	NP_057589.2	ZCCHC17	ZCCHC17_In3	Intron(1)	chr1:31327325	+	GACCAATCAGCTGTAAACAGGGG	GACCAATCAGCTGTAAACAG	GGG	73.49	chr1:31326625	-	GTTGAAGATTGACTGCTGGAAGG	GTTGAAGATTGACTGCTGGA	AGG	71.71	chr1:31328954	-	GCTGGACTCAAACTCCTGGACGG	GCTGGACTCAAACTCCTGGA	CGG	71.53
NM_016505.4	NP_057589.2	ZCCHC17	ZCCHC17_In4	Intron(0)	chr1:31338175	+	GTCTCACTGTGTTACTACCCAGG	GTCTCACTGTGTTACTACCC	AGG	59.7	chr1:31337734	+	GGACCCTGTTACTCACTTGAGGG	GGACCCTGTTACTCACTTGA	GGG	58.47	chr1:31337584	-	GTGATAAACACTTGTCCCATAGG	GTGATAAACACTTGTCCCAT	AGG	56.68
NM_016505.4	NP_057589.2	ZCCHC17	ZCCHC17_In5	Intron(2)	chr1:31339758	-	GATTACTCTACCCTTCCACGTGG	GATTACTCTACCCTTCCACG	TGG	77.27	chr1:31346124	+	GGTGAGGTGAGAGTCAAGTGGGG	GGTGAGGTGAGAGTCAAGTG	GGG	73.36	chr1:31346122	+	GTGGTGAGGTGAGAGTCAAGTGG	GTGGTGAGGTGAGAGTCAAG	TGG	70.58
NM_016505.4	NP_057589.2	ZCCHC17	ZCCHC17_In6	Intron(1)	chr1:31347239	-	GTAAGAGTAGAGGAAACCTGAGG	GTAAGAGTAGAGGAAACCTG	AGG	73.94	chr1:31348016	-	GAGCCTATAGTGGTACTGAGGGG	GAGCCTATAGTGGTACTGAG	GGG	73.59	chr1:31348441	-	GTTTAGCAGAAGGAGCTGAGTGG	GTTTAGCAGAAGGAGCTGAG	TGG	71.86
NM_016505.4	NP_057589.2	ZCCHC17	ZCCHC17_In7	Intron(0)	chr1:31359093	+	GACCACTAGATTTGGCCACGTGG	GACCACTAGATTTGGCCACG	TGG	75.95	chr1:31361570	+	GTTCTAATGACCATACCATGAGG	GTTCTAATGACCATACCATG	AGG	75.04	chr1:31356229	+	GATAGAAACACATTCCAAGGAGG	GATAGAAACACATTCCAAGG	AGG	72.86
NM_178865.5	NP_849196.2	SERINC2	SERINC2_In1	Intron(0)	chr1:31420893	-	GGGACTAAGAGACTTACCAGAGG	GGGACTAAGAGACTTACCAG	AGG	78.47	chr1:31414730	+	GGGAGGCAGAGCTTCCACAGTGG	GGGAGGCAGAGCTTCCACAG	TGG	76.23	chr1:31413695	-	GCGACCTACACAGAGAACCAGGG	GCGACCTACACAGAGAACCA	GGG	75.42
NM_178865.5	NP_849196.2	SERINC2	SERINC2_In2	Intron(0)	chr1:31423979	+	GATCTGAGGTTGGAAATGAGGGG	GATCTGAGGTTGGAAATGAG	GGG	68.47	chr1:31424015	-	GAAAGAAGAATCCCCCCAAGAGG	GAAAGAAGAATCCCCCCAAG	AGG	67.68	chr1:31424280	+	GATTCTCAGACTCCACCTTGAGG	GATTCTCAGACTCCACCTTG	AGG	66.68
NM_178865.5	NP_849196.2	SERINC2	SERINC2_In3	Intron(2)	chr1:31425076	+	GCACTTCAGTGACACAGCTGGGG	GCACTTCAGTGACACAGCTG	GGG	65.63	chr1:31424951	+	GCAGACCCTACCCACCACTCAGG	GCAGACCCTACCCACCACTC	AGG	61.22	chr1:31425071	-	GCTGTGTCACTGAAGTGCTGCGG	GCTGTGTCACTGAAGTGCTG	CGG	60.68
NM_178865.5	NP_849196.2	SERINC2	SERINC2_In4	Intron(1)	chr1:31425542	-	GCACCACAGTGCTGTCTCACGGG	GCACCACAGTGCTGTCTCAC	GGG	56.61	chr1:31425479	+	GGTGGGGCTGCTCTTTGCTGGGG	GGTGGGGCTGCTCTTTGCTG	GGG	55.43	chr1:31425511	-	GAGGACCTAGCCAGCAGCCAGGG	GAGGACCTAGCCAGCAGCCA	GGG	52
NM_178865.5	NP_849196.2	SERINC2	SERINC2_In5	Intron(1)	chr1:31426264	-	GTTCAGAACTGAAAGGACCAGGG	GTTCAGAACTGAAAGGACCA	GGG	73.82	chr1:31426307	-	GTGGAAACCAAACAGCACCCAGG	GTGGAAACCAAACAGCACCC	AGG	68.93	chr1:31426518	+	GTGACGTCATTCTTCAAGTGGGG	GTGACGTCATTCTTCAAGTG	GGG	68.57
NM_178865.5	NP_849196.2	SERINC2	SERINC2_In6	Intron(0)	chr1:31426907	+	GGGCTGTCATCACAGAGGCACGG	GGGCTGTCATCACAGAGGCA	CGG	72.13	chr1:31426959	-	GAGAGCCTGACTATAACCTGGGG	GAGAGCCTGACTATAACCTG	GGG	72.05	chr1:31427678	-	GTGAGGATGAGGATGGTGTGAGG	GTGAGGATGAGGATGGTGTG	AGG	71.34
NM_178865.5	NP_849196.2	SERINC2	SERINC2_In7	Intron(1)	chr1:31429215	-	GAGACAACTCAGGAACAGACGGG	GAGACAACTCAGGAACAGAC	GGG	56.06	chr1:31429198	-	GACGGGGCCCTCCCATCTCATGG	GACGGGGCCCTCCCATCTCA	TGG	46.88	chr1:31429166	-	GTCTCAGAATGGGCTGGAGCAGG	GTCTCAGAATGGGCTGGAGC	AGG	42.3
NM_178865.5	NP_849196.2	SERINC2	SERINC2_In8	Intron(2)	chr1:31430806	-	GTGGTGCTTGGAGAAATGCAGGG	GTGGTGCTTGGAGAAATGCA	GGG	69.3	chr1:31429782	+	GTTGGGTGCAGACGGCTGTGGGG	GTTGGGTGCAGACGGCTGTG	GGG	68.41	chr1:31431443	+	GATAGGGAAACTGACAGCCGGGG	GATAGGGAAACTGACAGCCG	GGG	67.67
NM_178865.5	NP_849196.2	SERINC2	SERINC2_In9	Intron(2)	chr1:31433883	+	GAGGTCAGGAGCTATGTCCACGG	GAGGTCAGGAGCTATGTCCA	CGG	73.27	chr1:31433549	+	GATAGAAGTCATGAGGTCTGGGG	GATAGAAGTCATGAGGTCTG	GGG	72.05	chr1:31433542	+	GGTCAAGGATAGAAGTCATGAGG	GGTCAAGGATAGAAGTCATG	AGG	68.4
NM_022164.3	NP_071447.1	TINAGL1	TINAGL1_In2	Intron(1)	chr1:31577535	+	GGATGCACTGACATTTCCAGGGG	GGATGCACTGACATTTCCAG	GGG	72.75	chr1:31577907	-	GTGATTCTCCTATTGGACAGGGG	GTGATTCTCCTATTGGACAG	GGG	72.68	chr1:31577588	-	GGAGAGTAAAGTTCCCAGAGGGG	GGAGAGTAAAGTTCCCAGAG	GGG	70.8
NM_022164.3	NP_071447.1	TINAGL1	TINAGL1_In3	Intron(2)	chr1:31581471	-	GTTCACATCAGAGCTCCAGGTGG	GTTCACATCAGAGCTCCAGG	TGG	80.13	chr1:31580946	+	GGGAAAAGAGAGGATAACGGGGG	GGGAAAAGAGAGGATAACGG	GGG	78.57	chr1:31580974	+	GTTTAGAGTAGGGAGTGGGTGGG	GTTTAGAGTAGGGAGTGGGT	GGG	71.49
NM_022164.3	NP_071447.1	TINAGL1	TINAGL1_In4	Intron(2)	chr1:31583343	-	GCGCACACACAGTCAAATCTGGG	GCGCACACACAGTCAAATCT	GGG	59.61	chr1:31583332	-	GTCAAATCTGGGTGTAGGAGTGG	GTCAAATCTGGGTGTAGGAG	TGG	56.01
NM_022164.3	NP_071447.1	TINAGL1	TINAGL1_In5	Intron(0)	chr1:31584211	-	GAAAATAGCCAGAGGCCCAGGGG	GAAAATAGCCAGAGGCCCAG	GGG	70.15	chr1:31583950	+	GGAAATAAATGCCGGTTCAGCGG	GGAAATAAATGCCGGTTCAG	CGG	65.69	chr1:31584362	+	GGTTGAGAATGGAAAGCTGAGGG	GGTTGAGAATGGAAAGCTGA	GGG	65.52
NM_022164.3	NP_071447.1	TINAGL1	TINAGL1_In6	Intron(1)
NM_022164.3	NP_071447.1	TINAGL1	TINAGL1_In7	Intron(2)
NM_022164.3	NP_071447.1	TINAGL1	TINAGL1_In8	Intron(0)
NM_022164.3	NP_071447.1	TINAGL1	TINAGL1_In9	Intron(1)	chr1:31585647	+	GCTTTGGTATGGAGGGACCCTGG	GCTTTGGTATGGAGGGACCC	TGG	59.62	chr1:31585675	+	GGGCACATCTCAATAGACTCAGG	GGGCACATCTCAATAGACTC	AGG	57.05	chr1:31585575	+	GCAGCATGTCCAGTAGGGCCAGG	GCAGCATGTCCAGTAGGGCC	AGG	50.11
NM_022164.3	NP_071447.1	TINAGL1	TINAGL1_In10	Intron(2)	chr1:31586181	+	GACCCACCGAGTGACCTGGGAGG	GACCCACCGAGTGACCTGGG	AGG	68.72	chr1:31586128	-	GAGAGGTTGAGAAACTCTTGAGG	GAGAGGTTGAGAAACTCTTG	AGG	68.16	chr1:31586059	-	GTTCCTAAAAAAGCCTTCAGAGG	GTTCCTAAAAAAGCCTTCAG	AGG	65.67
NM_022164.3	NP_071447.1	TINAGL1	TINAGL1_In11	Intron(0)
NM_001525.3	NP_001516.2	HCRTR1	HCRTR1_In3	Intron(1)
NM_001525.3	NP_001516.2	HCRTR1	HCRTR1_In4	Intron(0)	chr1:31619865	+	GCCACCAGATCAGACACTCGAGG	GCCACCAGATCAGACACTCG	AGG	71.53	chr1:31619769	-	GGGTCACTGAGACCTATGCAAGG	GGGTCACTGAGACCTATGCA	AGG	71.03	chr1:31620290	-	GAAAAAGCCCTCATTCTGGGAGG	GAAAAAGCCCTCATTCTGGG	AGG	68.99
NM_001525.3	NP_001516.2	HCRTR1	HCRTR1_In5	Intron(1)	chr1:31621258	-	GCAGATGTCTACATGAGGGGAGG	GCAGATGTCTACATGAGGGG	AGG	66.86	chr1:31621285	+	GTGTAGATGTCCTTCCAGGAGGG	GTGTAGATGTCCTTCCAGGA	GGG	62.86	chr1:31621383	+	GCTTTGGCCGTAGTCAGGACAGG	GCTTTGGCCGTAGTCAGGAC	AGG	42.79
NM_001525.3	NP_001516.2	HCRTR1	HCRTR1_In6	Intron(0)	chr1:31622804	-	GATCATACCAGACTATGAGGAGG	GATCATACCAGACTATGAGG	AGG	69.53	chr1:31622343	+	GGATGTCACCTACATTCCACAGG	GGATGTCACCTACATTCCAC	AGG	67.35	chr1:31622359	-	GTGCAAGCCAGTACTTCCTGTGG	GTGCAAGCCAGTACTTCCTG	TGG	66.21
NM_001525.3	NP_001516.2	HCRTR1	HCRTR1_In7	Intron(2)	chr1:31623844	-	GCCTGCCCAAGATCACATAGTGG	GCCTGCCCAAGATCACATAG	TGG	65.02	chr1:31624857	+	GTACAGAAGGCCAGGAAACGTGG	GTACAGAAGGCCAGGAAACG	TGG	63.79	chr1:31624546	+	GACAGCCAAAGAGGGTCGCAGGG	GACAGCCAAAGAGGGTCGCA	GGG	62.76
NM_001525.3	NP_001516.2	HCRTR1	HCRTR1_In8	Intron(1)	chr1:31626472	+	GTACACACCAAGGAGAGCAGAGG	GTACACACCAAGGAGAGCAG	AGG	71.79	chr1:31625466	+	GAGGGAGTCAGACCTGTGGGAGG	GAGGGAGTCAGACCTGTGGG	AGG	66.14	chr1:31626447	-	GGGGGTCACTATCTGTTGCGAGG	GGGGGTCACTATCTGTTGCG	AGG	65.59
NM_006559.3	NP_006550.1	KHDRBS1	KHDRBS1_In1	Intron(1)	chr1:32015094	-	GAAACGTCATGTGAACTACGCGG	GAAACGTCATGTGAACTACG	CGG	75.62	chr1:32016628	-	GAATGGTCAAAGGTGCCTGGAGG	GAATGGTCAAAGGTGCCTGG	AGG	72.97	chr1:32023671	-	GGGAAGACAAAAAATCAAGGAGG	GGGAAGACAAAAAATCAAGG	AGG	72.11
NM_006559.3	NP_006550.1	KHDRBS1	KHDRBS1_In2	Intron(0)	chr1:32030481	+	GGCTATAATAAAGACTCCTGGGG	GGCTATAATAAAGACTCCTG	GGG	61.51	chr1:32031416	+	GGTAATACTCTACCTTTGCAGGG	GGTAATACTCTACCTTTGCA	GGG	61.34	chr1:32030528	-	GCATGAAAGAGAAGCTTCACAGG	GCATGAAAGAGAAGCTTCAC	AGG	54.87
NM_006559.3	NP_006550.1	KHDRBS1	KHDRBS1_In3	Intron(0)	chr1:32032874	+	GAGACGGGGCTTCATCACATTGG	GAGACGGGGCTTCATCACAT	TGG	71.58	chr1:32032932	-	GGACTTTGGGAGACTGACGCGGG	GGACTTTGGGAGACTGACGC	GGG	68.5	chr1:32031701	+	GTATGGATGTCTTATAGAGGCGG	GTATGGATGTCTTATAGAGG	CGG	65.74
NM_006559.3	NP_006550.1	KHDRBS1	KHDRBS1_In4	Intron(0)	chr1:32034149	+	GTGTTCATCAGAAAACTAGGAGG	GTGTTCATCAGAAAACTAGG	AGG	73.54	chr1:32035363	+	GGAGGAGCTAGAGAGTTGAGGGG	GGAGGAGCTAGAGAGTTGAG	GGG	70.34	chr1:32033531	-	GAAAACCACATTAGACAAGGAGG	GAAAACCACATTAGACAAGG	AGG	66.92
NM_006559.3	NP_006550.1	KHDRBS1	KHDRBS1_In5	Intron(2)	chr1:32037307	-	GTGGTGTATGCCACCACACCTGG	GTGGTGTATGCCACCACACC	TGG	54.23	chr1:32037638	+	GTGATGAATTGGTCCTCTATAGG	GTGATGAATTGGTCCTCTAT	AGG	49.38	chr1:32037178	-	GGATTACAGGTGTGAGAGTATGG	GGATTACAGGTGTGAGAGTA	TGG	48.2
NM_006559.3	NP_006550.1	KHDRBS1	KHDRBS1_In6	Intron(0)	chr1:32038106	-	GACACCTACATAAAGGACCGAGG	GACACCTACATAAAGGACCG	AGG	71.95	chr1:32038332	-	GCCACAGAAGAAGTGTGGGCAGG	GCCACAGAAGAAGTGTGGGC	AGG	56.86	chr1:32038476	-	GGAAAGGTAATTACATCCCATGG	GGAAAGGTAATTACATCCCA	TGG	54.58
NM_006559.3	NP_006550.1	KHDRBS1	KHDRBS1_In7	Intron(2)	chr1:32038966	+	GCTGTGACTACATGGAAACAAGG	GCTGTGACTACATGGAAACA	AGG	60.04	chr1:32038962	-	GTTTCCATGTAGTCACAGCTTGG	GTTTCCATGTAGTCACAGCT	TGG	54.77	chr1:32038726	-	GCAGAGGAGATACCCTCAAAAGG	GCAGAGGAGATACCCTCAAA	AGG	51.49
NM_006559.3	NP_006550.1	KHDRBS1	KHDRBS1_In8	Intron(1)	chr1:32040653	-	GCCACATAGTATTCCCAGTGAGG	GCCACATAGTATTCCCAGTG	AGG	68.69	chr1:32042188	+	GTTCCTCACTATCTCAAGCAAGG	GTTCCTCACTATCTCAAGCA	AGG	64.51	chr1:32041256	+	GGACATGTGTGTTATACTAGGGG	GGACATGTGTGTTATACTAG	GGG	64.35
NM_018056.4	NP_060526.2	TMEM39B	TMEM39B_In1	Intron(1)	chr1:32073851	+	GCTGCTGTGTTACTGTGAAGAGG	GCTGCTGTGTTACTGTGAAG	AGG	64.3	chr1:32073543	+	GGCGGAGCTTCTGGGCTGAGGGG	GGCGGAGCTTCTGGGCTGAG	GGG	63.03	chr1:32074798	+	GAAGCTGAAGATGTAAGAAGGGG	GAAGCTGAAGATGTAAGAAG	GGG	63.02
NM_018056.4	NP_060526.2	TMEM39B	TMEM39B_In2	Intron(2)	chr1:32075163	+	GAAATCCTAGATGCCAGTGGGGG	GAAATCCTAGATGCCAGTGG	GGG	70.78	chr1:32075238	+	GATCACTTGGACAGATGCAGTGG	GATCACTTGGACAGATGCAG	TGG	63.35	chr1:32075161	+	GTGAAATCCTAGATGCCAGTGGG	GTGAAATCCTAGATGCCAGT	GGG	58.75
NM_018056.4	NP_060526.2	TMEM39B	TMEM39B_In3	Intron(0)	chr1:32075926	-	GCATGGAGCCAAGTGCACAGTGG	GCATGGAGCCAAGTGCACAG	TGG	76.68	chr1:32076447	-	GAAGCACTCATGTATCCCTGTGG	GAAGCACTCATGTATCCCTG	TGG	71.8	chr1:32076491	+	GCAGACACAGTATAGGGACAGGG	GCAGACACAGTATAGGGACA	GGG	69.04
NM_018056.4	NP_060526.2	TMEM39B	TMEM39B_In4	Intron(0)	chr1:32077075	+	GGATCACAGGTCATGCTGGGTGG	GGATCACAGGTCATGCTGGG	TGG	53.52	chr1:32077076	+	GATCACAGGTCATGCTGGGTGGG	GATCACAGGTCATGCTGGGT	GGG	51.54	chr1:32077072	+	GTGGGATCACAGGTCATGCTGGG	GTGGGATCACAGGTCATGCT	GGG	49.48
NM_018056.4	NP_060526.2	TMEM39B	TMEM39B_In5	Intron(2)	chr1:32091076	-	GTGTACACAGAGGACAAGCACGG	GTGTACACAGAGGACAAGCA	CGG	73.96	chr1:32077435	-	GTGTCATCTGACAATGTGAGAGG	GTGTCATCTGACAATGTGAG	AGG	71.99	chr1:32086312	-	GCATGAGCGAACTGGACTGGAGG	GCATGAGCGAACTGGACTGG	AGG	70.91
NM_018056.4	NP_060526.2	TMEM39B	TMEM39B_In6	Intron(0)	chr1:32092071	-	GCCAGCAGGAGAACTCACATCGG	GCCAGCAGGAGAACTCACAT	CGG	69.11	chr1:32092828	+	GAAGGGAAGTGACCTGTCCAAGG	GAAGGGAAGTGACCTGTCCA	AGG	66.01	chr1:32094709	+	GGTAGAATCAGGGAAGGAAAGGG	GGTAGAATCAGGGAAGGAAA	GGG	62.92
NM_018056.4	NP_060526.2	TMEM39B	TMEM39B_In7	Intron(2)	chr1:32099677	+	GAAGCCACACAAGACCTCAGAGG	GAAGCCACACAAGACCTCAG	AGG	76.71	chr1:32095864	+	GGAGGTCCAGAAGAGTGACTGGG	GGAGGTCCAGAAGAGTGACT	GGG	69.49	chr1:32095440	-	GATGACTCTAAAGCACACCTTGG	GATGACTCTAAAGCACACCT	TGG	69.05
NM_018056.4	NP_060526.2	TMEM39B	TMEM39B_In8	Intron(0)	chr1:32101726	-	GAGAAGTGGTAGGAAATGGGAGG	GAGAAGTGGTAGGAAATGGG	AGG	69.59	chr1:32102291	-	GTGGGGAAGAAGACTTTCTGGGG	GTGGGGAAGAAGACTTTCTG	GGG	67.15	chr1:32101538	-	GGATCCTTTAGGAGTTACAGCGG	GGATCCTTTAGGAGTTACAG	CGG	67.05
NM_012316.5	NP_036448.1	KPNA6	KPNA6_In1	Intron(1)	chr1:32152040	+	GAACAACATGATGGGCATGGTGG	GAACAACATGATGGGCATGG	TGG	77.88	chr1:32137225	+	GGAGCACTGTGATACCAGCACGG	GGAGCACTGTGATACCAGCA	CGG	75.96	chr1:32152421	+	GATTCTTCTCAAGCACACATGGG	GATTCTTCTCAAGCACACAT	GGG	72.21
NM_012316.5	NP_036448.1	KPNA6	KPNA6_In2	Intron(0)	chr1:32154784	-	GGGCAAGTCAGGGTGCATGGTGG	GGGCAAGTCAGGGTGCATGG	TGG	69.87	chr1:32156518	+	GGAATGGATGCACTGGACAAAGG	GGAATGGATGCACTGGACAA	AGG	68.6	chr1:32156042	-	GTTAGGTTGGCCAGGCACAGTGG	GTTAGGTTGGCCAGGCACAG	TGG	63.63
NM_012316.5	NP_036448.1	KPNA6	KPNA6_In3	Intron(0)	chr1:32157059	-	GCTGACGAAAGGGTCCACAGAGG	GCTGACGAAAGGGTCCACAG	AGG	80.54	chr1:32157069	-	GACTCCTAAAGCTGACGAAAGGG	GACTCCTAAAGCTGACGAAA	GGG	56.8	chr1:32157027	-	GTCATGGTTACTGGCAAAGCTGG	GTCATGGTTACTGGCAAAGC	TGG	55.56
NM_012316.5	NP_036448.1	KPNA6	KPNA6_In4	Intron(1)	chr1:32157822	-	GTTCTAGGTACAGAGGACACAGG	GTTCTAGGTACAGAGGACAC	AGG	68.52	chr1:32157527	-	GGCTAGAGCAGAATGAGTGAGGG	GGCTAGAGCAGAATGAGTGA	GGG	61.45	chr1:32157611	-	GAATAGAGGACATCAGGCAGAGG	GAATAGAGGACATCAGGCAG	AGG	58.67
NM_012316.5	NP_036448.1	KPNA6	KPNA6_In5	Intron(0)	chr1:32158813	-	GGAAGAGATTCTGGCTGTGAGGG	GGAAGAGATTCTGGCTGTGA	GGG	59.43	chr1:32159242	+	GTTTTAAATTCGTGGGCAAGAGG	GTTTTAAATTCGTGGGCAAG	AGG	58.77	chr1:32158909	-	GCCTCAGGTCACACAGGTAGTGG	GCCTCAGGTCACACAGGTAG	TGG	57.13
NM_012316.5	NP_036448.1	KPNA6	KPNA6_In6	Intron(0)	chr1:32159784	+	GGTTGGTATCAGAGAATGGGTGG	GGTTGGTATCAGAGAATGGG	TGG	67.96	chr1:32159681	+	GCAACTGGTATCTCAAGTTGGGG	GCAACTGGTATCTCAAGTTG	GGG	66.21	chr1:32159654	+	GTCAAGTACAGATGGCCCCTGGG	GTCAAGTACAGATGGCCCCT	GGG	63.01
NM_012316.5	NP_036448.1	KPNA6	KPNA6_In7	Intron(2)	chr1:32161386	-	GGATACAATGACGCTTCACGGGG	GGATACAATGACGCTTCACG	GGG	72.2	chr1:32161285	-	GAAGGTTGGATTTTTCCAGGTGG	GAAGGTTGGATTTTTCCAGG	TGG	67.26	chr1:32161708	-	GATAATAGGGACGAAACAGAGGG	GATAATAGGGACGAAACAGA	GGG	66.79
NM_012316.5	NP_036448.1	KPNA6	KPNA6_In8	Intron(0)	chr1:32162276	+	GGGCGGTGGTTGCAATGTTAGGG	GGGCGGTGGTTGCAATGTTA	GGG	43.21	chr1:32162275	+	GGGGCGGTGGTTGCAATGTTAGG	GGGGCGGTGGTTGCAATGTT	AGG	32.44
NM_012316.5	NP_036448.1	KPNA6	KPNA6_In9	Intron(2)
NM_012316.5	NP_036448.1	KPNA6	KPNA6_In10	Intron(0)	chr1:32164488	-	GAACATGCTGCATTGTTGGTGGG	GAACATGCTGCATTGTTGGT	GGG	67.4	chr1:32165578	+	GGAGTCCCCAGCTACTCAGGAGG	GGAGTCCCCAGCTACTCAGG	AGG	66.88	chr1:32165843	+	GAAAAATTTTCCGGGCGTGGTGG	GAAAAATTTTCCGGGCGTGG	TGG	60.12
NM_012316.5	NP_036448.1	KPNA6	KPNA6_In11	Intron(0)	chr1:32166990	+	GAAGCTGTGTAACCAAAACTGGG	GAAGCTGTGTAACCAAAACT	GGG	58.69	chr1:32167027	-	GTTCTTCCTATATAGGTGACAGG	GTTCTTCCTATATAGGTGAC	AGG	47.37	chr1:32167078	+	GTCTAAGTCTCAGCTGATTTGGG	GTCTAAGTCTCAGCTGATTT	GGG	26.47
NM_012316.5	NP_036448.1	KPNA6	KPNA6_In12	Intron(2)	chr1:32168906	+	GGGAAGTAATGTGTTCAGAGGGG	GGGAAGTAATGTGTTCAGAG	GGG	74.59	chr1:32168773	+	GGCAGAGCTAGAAAGGAACTAGG	GGCAGAGCTAGAAAGGAACT	AGG	61.96	chr1:32168517	+	GAACATTAGTGGAAAGTGGTGGG	GAACATTAGTGGAAAGTGGT	GGG	60.56
NM_012316.5	NP_036448.1	KPNA6	KPNA6_In13	Intron(1)	chr1:32170606	+	GTAAGCACTAACATACCTCAGGG	GTAAGCACTAACATACCTCA	GGG	68.35	chr1:32170219	+	GCCAAGTTTCACCATCCACAGGG	GCCAAGTTTCACCATCCACA	GGG	62.14	chr1:32170610	+	GCACTAACATACCTCAGGGAAGG	GCACTAACATACCTCAGGGA	AGG	61.61
NM_175852.4	NP_787048.1	TXLNA	TXLNA_In2	Intron(1)	chr1:32180622	+	GAATGAGAGGACAGTGCTGGGGG	GAATGAGAGGACAGTGCTGG	GGG	65.56	chr1:32180707	+	GTTCTGGAGAGAAGCTCCGACGG	GTTCTGGAGAGAAGCTCCGA	CGG	65.44	chr1:32180723	-	GCCACCTGACTTAATCCCGTCGG	GCCACCTGACTTAATCCCGT	CGG	61.86
NM_175852.4	NP_787048.1	TXLNA	TXLNA_In3	Intron(1)	chr1:32182199	+	GCCAAACAAAACCCATCCGTGGG	GCCAAACAAAACCCATCCGT	GGG	66.9	chr1:32182005	-	GTAAAGCCTCCATCTTCAGGTGG	GTAAAGCCTCCATCTTCAGG	TGG	66.48	chr1:32182336	+	GTGACAGTCATTTTACAGCAGGG	GTGACAGTCATTTTACAGCA	GGG	63.51
NM_175852.4	NP_787048.1	TXLNA	TXLNA_In4	Intron(0)	chr1:32184686	+	GGGGTGCAGAGTCAAGTAGGTGG	GGGGTGCAGAGTCAAGTAGG	TGG	65.34	chr1:32186547	+	GTTGCAGTACTACTGGGGAAGGG	GTTGCAGTACTACTGGGGAA	GGG	64.44	chr1:32184881	-	GAAGAAGCATCAAGATCACAAGG	GAAGAAGCATCAAGATCACA	AGG	64.38
NM_175852.4	NP_787048.1	TXLNA	TXLNA_In5	Intron(0)	chr1:32189876	+	GATGTCACCTGATATACAGAGGG	GATGTCACCTGATATACAGA	GGG	69.29	chr1:32188845	+	GCAGCTCTTGTCCCAGACGTTGG	GCAGCTCTTGTCCCAGACGT	TGG	63.91	chr1:32188895	+	GTTCTGCTGCTTCTATGGTGAGG	GTTCTGCTGCTTCTATGGTG	AGG	62.13
NM_175852.4	NP_787048.1	TXLNA	TXLNA_In6	Intron(0)	chr1:32191066	-	GGAGTCTCGGTATATCACCCAGG	GGAGTCTCGGTATATCACCC	AGG	66.4	chr1:32190546	+	GTTATATAGCACCCTCAGCAGGG	GTTATATAGCACCCTCAGCA	GGG	65.45	chr1:32191618	-	GCTGTAAATGCAAAGCAGCAGGG	GCTGTAAATGCAAAGCAGCA	GGG	63.77
NM_175852.4	NP_787048.1	TXLNA	TXLNA_In7	Intron(0)	chr1:32192551	-	GAGGCTTCCTGCTCTCAGACTGG	GAGGCTTCCTGCTCTCAGAC	TGG	53.83	chr1:32192529	-	GTACTCAAGGAATCTGTGCCTGG	GTACTCAAGGAATCTGTGCC	TGG	51.98
NM_175852.4	NP_787048.1	TXLNA	TXLNA_In8	Intron(0)	chr1:32192872	+	GGACCTGCACAGTACCTATGTGG	GGACCTGCACAGTACCTATG	TGG	63.85	chr1:32192894	+	GTGGTGACCAGGTAGTTAGGTGG	GTGGTGACCAGGTAGTTAGG	TGG	61.3	chr1:32192786	-	GGTCCCATTTCACTACCCCCAGG	GGTCCCATTTCACTACCCCC	AGG	60.82
NM_175852.4	NP_787048.1	TXLNA	TXLNA_In9	Intron(0)	chr1:32193968	-	GCACCTGTGTCTCCAAGGTGGGG	GCACCTGTGTCTCCAAGGTG	GGG	62.93	chr1:32193973	-	GGACTGCACCTGTGTCTCCAAGG	GGACTGCACCTGTGTCTCCA	AGG	58.57	chr1:32193951	-	GTGGGGAATGATTGATCCCAAGG	GTGGGGAATGATTGATCCCA	AGG	58.26
NM_175852.4	NP_787048.1	TXLNA	TXLNA_In10	Intron(0)	chr1:32194670	+	GTCACGTGGTAGATAAATGGAGG	GTCACGTGGTAGATAAATGG	AGG	68.06	chr1:32194586	+	GAACCTTCTCTTGAGCTCTGAGG	GAACCTTCTCTTGAGCTCTG	AGG	67.24	chr1:32194420	-	GGCTGCTTTACATGTAAACCAGG	GGCTGCTTTACATGTAAACC	AGG	60.56
NM_024296.5	NP_077272.2	CCDC28B	CCDC28B_In2	Intron(2)	chr1:32202269	+	GTGTGGCAAAAAGGCCAGGTGGG	GTGTGGCAAAAAGGCCAGGT	GGG	66.14	chr1:32203605	+	GGCACTCAGACAGGAACCCAGGG	GGCACTCAGACAGGAACCCA	GGG	64.13	chr1:32202658	+	GCATGAAGCTCAAGGCTGTGGGG	GCATGAAGCTCAAGGCTGTG	GGG	63.03
NM_024296.5	NP_077272.2	CCDC28B	CCDC28B_In3	Intron(1)
NM_024296.5	NP_077272.2	CCDC28B	CCDC28B_In4	Intron(0)	chr1:32204460	-	GCACTCCCACCTTTTCACCCAGG	GCACTCCCACCTTTTCACCC	AGG	54.22	chr1:32204464	+	GGTGAAAAGGTGGGAGTGCATGG	GGTGAAAAGGTGGGAGTGCA	TGG	49.96	chr1:32204479	+	GTGCATGGATCCAAGAGCTCTGG	GTGCATGGATCCAAGAGCTC	TGG	40.26
NM_024296.5	NP_077272.2	CCDC28B	CCDC28B_In5	Intron(2)	chr1:32205011	+	GATCTGGATGAAGAGAGAGGGGG	GATCTGGATGAAGAGAGAGG	GGG	76.12	chr1:32204746	+	GCCACAGACTGCCCAAACCCAGG	GCCACAGACTGCCCAAACCC	AGG	60.46	chr1:32205114	+	GGAACTAAACCTGTGCAAGATGG	GGAACTAAACCTGTGCAAGA	TGG	57.59
NM_018134.3	NP_060604.2	IQCC	IQCC_In1	Intron(0)	chr1:32205864	-	GGTCCCAGCTTTCCTCAGCGCGG	GGTCCCAGCTTTCCTCAGCG	CGG	71.06	chr1:32205838	-	GGGACAGCCGGTATCTCCAGAGG	GGGACAGCCGGTATCTCCAG	AGG	65.7	chr1:32206043	-	GAATGCAAGAGGGGACCTGACGG	GAATGCAAGAGGGGACCTGA	CGG	63.8
NM_018134.3	NP_060604.2	IQCC	IQCC_In2	Intron(0)	chr1:32206352	-	GAAAAGCTTATCACTGGGAAGGG	GAAAAGCTTATCACTGGGAA	GGG	56.43	chr1:32206402	-	GGGTTAAGGAGTGGGGTGTGAGG	GGGTTAAGGAGTGGGGTGTG	AGG	54.27	chr1:32206410	-	GTTGGTGAGGGTTAAGGAGTGGG	GTTGGTGAGGGTTAAGGAGT	GGG	44.94
NM_018134.3	NP_060604.2	IQCC	IQCC_In3	Intron(1)	chr1:32206871	-	GGTGGCCCTATCCCGGCAGAGGG	GGTGGCCCTATCCCGGCAGA	GGG	61.19	chr1:32206877	+	GCCGGGATAGGGCCACCACATGG	GCCGGGATAGGGCCACCACA	TGG	61.07	chr1:32206915	+	GAGGGAGTTTCCAAAGTCTAAGG	GAGGGAGTTTCCAAAGTCTA	AGG	49.59
NM_018134.3	NP_060604.2	IQCC	IQCC_In4	Intron(0)
NM_001099434.2	NP_001092904.1	DCDC2B	DCDC2B_In1	Intron(2)	chr1:32209619	+	GGGAAGACCACTCTCCCACAGGG	GGGAAGACCACTCTCCCACA	GGG	69.52	chr1:32210577	-	GACTTGCCCAAAGTCACACAAGG	GACTTGCCCAAAGTCACACA	AGG	68.5	chr1:32211079	+	GACAGCACTTGAGCACTCAAGGG	GACAGCACTTGAGCACTCAA	GGG	65.88
NM_001099434.2	NP_001092904.1	DCDC2B	DCDC2B_In2	Intron(0)	chr1:32211448	+	GCCAGCTACTATCTTTCCTGGGG	GCCAGCTACTATCTTTCCTG	GGG	69.53	chr1:32211552	+	GTGAAACACAGATTGGGGGAGGG	GTGAAACACAGATTGGGGGA	GGG	61.38	chr1:32211414	+	GCAGGATCTGCCAGTTCCAGGGG	GCAGGATCTGCCAGTTCCAG	GGG	59.29
NM_001099434.2	NP_001092904.1	DCDC2B	DCDC2B_In3	Intron(2)	chr1:32211976	-	GCCAGCAATAACCATAACACTGG	GCCAGCAATAACCATAACAC	TGG	66.57	chr1:32211965	+	GTGAAGAGAGACCAGTGTTATGG	GTGAAGAGAGACCAGTGTTA	TGG	44.56
NM_001099434.2	NP_001092904.1	DCDC2B	DCDC2B_In4	Intron(2)	chr1:32212290	+	GAAAGCATGTTCCCCCACATGGG	GAAAGCATGTTCCCCCACAT	GGG	65.92	chr1:32212398	-	GGGTGGGTGCAGCTATTCCAAGG	GGGTGGGTGCAGCTATTCCA	AGG	60.49	chr1:32212268	+	GCTGAGGATGAAGAGGCAAAAGG	GCTGAGGATGAAGAGGCAAA	AGG	57.35
NM_001099434.2	NP_001092904.1	DCDC2B	DCDC2B_In5	Intron(2)
NM_001099434.2	NP_001092904.1	DCDC2B	DCDC2B_In6	Intron(0)	chr1:32214020	+	GAAGTGGGCCTTGGGCACGATGG	GAAGTGGGCCTTGGGCACGA	TGG	64.04	chr1:32214359	+	GACAGAGTTATTGAGTGGCAGGG	GACAGAGTTATTGAGTGGCA	GGG	61.78	chr1:32214517	+	GAAATGAGCCAGTGAGCATGGGG	GAAATGAGCCAGTGAGCATG	GGG	60.96
NM_001099434.2	NP_001092904.1	DCDC2B	DCDC2B_In7	Intron(1)	chr1:32215159	-	GGGACAGGATATACAGACGGGGG	GGGACAGGATATACAGACGG	GGG	74.49	chr1:32214994	-	GGACATCCCCAACAACAGCAGGG	GGACATCCCCAACAACAGCA	GGG	70.6	chr1:32215162	-	GAAGGGACAGGATATACAGACGG	GAAGGGACAGGATATACAGA	CGG	63.67
NM_001099434.2	NP_001092904.1	DCDC2B	DCDC2B_In8	Intron(0)	chr1:32215713	-	GAGGTCCCCAACCCCAAGGAAGG	GAGGTCCCCAACCCCAAGGA	AGG	54.11	chr1:32215668	-	GCTTCCTCATTTAACAAGGTAGG	GCTTCCTCATTTAACAAGGT	AGG	52.17	chr1:32215706	+	GTTTCTTCCTTCCTTGGGGTTGG	GTTTCTTCCTTCCTTGGGGT	TGG	28.76
NM_003757.4	NP_003748.1	EIF3I	EIF3I_In1	Intron(0)
NM_003757.4	NP_003748.1	EIF3I	EIF3I_In2	Intron(0)	chr1:32222780	+	GTATTCTACCGGGAAAGGTGGGG	GTATTCTACCGGGAAAGGTG	GGG	68.43	chr1:32223639	+	GAGATCATATAGTGAGACAGTGG	GAGATCATATAGTGAGACAG	TGG	65.53	chr1:32222770	+	GTTGGCGAAAGTATTCTACCGGG	GTTGGCGAAAGTATTCTACC	GGG	62.91
NM_003757.4	NP_003748.1	EIF3I	EIF3I_In3	Intron(1)	chr1:32224284	+	GTTCTGGATAAGGAGGTAAGAGG	GTTCTGGATAAGGAGGTAAG	AGG	59.71	chr1:32224329	+	GAACAGGGAGATGATTCACTTGG	GAACAGGGAGATGATTCACT	TGG	58.21	chr1:32224222	+	GAACGATACCTCCTACTCCCTGG	GAACGATACCTCCTACTCCC	TGG	57.53
NM_003757.4	NP_003748.1	EIF3I	EIF3I_In4	Intron(1)	chr1:32225305	+	GCTGGGTACTGGGGACATGGAGG	GCTGGGTACTGGGGACATGG	AGG	58.52	chr1:32225420	+	GATGTCTGAGGAAAGAGTCTAGG	GATGTCTGAGGAAAGAGTCT	AGG	56.71	chr1:32225274	-	GGCACTAAACAGAACAGCTTAGG	GGCACTAAACAGAACAGCTT	AGG	55.1
NM_003757.4	NP_003748.1	EIF3I	EIF3I_In5	Intron(1)
NM_003757.4	NP_003748.1	EIF3I	EIF3I_In6	Intron(0)	chr1:32228115	+	GGAGTCTTCAGAAACCCTTGGGG	GGAGTCTTCAGAAACCCTTG	GGG	78.77	chr1:32228361	+	GGTGACTGATAGGATAGAGGGGG	GGTGACTGATAGGATAGAGG	GGG	69.03	chr1:32227982	+	GAAGGTGCACTCTCCCAGGGAGG	GAAGGTGCACTCTCCCAGGG	AGG	64.95
NM_003757.4	NP_003748.1	EIF3I	EIF3I_In7	Intron(0)
NM_003757.4	NP_003748.1	EIF3I	EIF3I_In8	Intron(0)	chr1:32228921	+	GGCAGAGAGGAGATGCCCAGAGG	GGCAGAGAGGAGATGCCCAG	AGG	69.64	chr1:32228887	+	GTTGGGCTACAACATTGTGGGGG	GTTGGGCTACAACATTGTGG	GGG	69.22	chr1:32228884	+	GAAGTTGGGCTACAACATTGTGG	GAAGTTGGGCTACAACATTG	TGG	69.18
NM_003757.4	NP_003748.1	EIF3I	EIF3I_In9	Intron(2)	chr1:32229363	-	GGGCCGCTGAGGCAGGAGAATGG	GGGCCGCTGAGGCAGGAGAA	TGG	49.42
NM_003757.4	NP_003748.1	EIF3I	EIF3I_In10	Intron(2)
NM_032648.3	NP_116037.2	FAM167B	FAM167B_In1	Intron(0)	chr1:32248270	+	GGAGGACACAGTCAGTGCAAAGG	GGAGGACACAGTCAGTGCAA	AGG	68.39	chr1:32248243	+	GATCAAGCTGAGGTGAGAGGGGG	GATCAAGCTGAGGTGAGAGG	GGG	66.6	chr1:32247837	+	GTCCAGTGTTGTATTCAGGGAGG	GTCCAGTGTTGTATTCAGGG	AGG	66.2
NM_005356.5	NP_005347.3	LCK	LCK_In2	Intron(0)	chr1:32274647	+	GAGAGGCTGAGAGCAGAGCAGGG	GAGAGGCTGAGAGCAGAGCA	GGG	54.62	chr1:32274649	+	GAGGCTGAGAGCAGAGCAGGGGG	GAGGCTGAGAGCAGAGCAGG	GGG	51.23	chr1:32274625	+	GGGATAACATCTAACCAGGCTGG	GGGATAACATCTAACCAGGC	TGG	50.59
NM_005356.5	NP_005347.3	LCK	LCK_In3	Intron(1)	chr1:32274901	-	GGACAAGGAAGGCAAGACCGGGG	GGACAAGGAAGGCAAGACCG	GGG	59.1	chr1:32274886	-	GACCGGGGAGAAAGTAGGTGGGG	GACCGGGGAGAAAGTAGGTG	GGG	58.31	chr1:32274916	-	GAGTTACAGGGTGGGGGACAAGG	GAGTTACAGGGTGGGGGACA	AGG	52.4
NM_005356.5	NP_005347.3	LCK	LCK_In4	Intron(2)	chr1:32275185	-	GAGCCTCGAATTTTGTCCCAAGG	GAGCCTCGAATTTTGTCCCA	AGG	59.01	chr1:32275149	-	GCTGGTCAAGGGCCGCAGGAGGG	GCTGGTCAAGGGCCGCAGGA	GGG	58.85	chr1:32275160	-	GGCCACCCCGAGCTGGTCAAGGG	GGCCACCCCGAGCTGGTCAA	GGG	54.51
NM_005356.5	NP_005347.3	LCK	LCK_In5	Intron(2)
NM_005356.5	NP_005347.3	LCK	LCK_In6	Intron(1)	chr1:32275741	+	GAGCCCGAGGTGGAGACACGGGG	GAGCCCGAGGTGGAGACACG	GGG	63.27	chr1:32275753	+	GAGACACGGGGTGAGTCGGAGGG	GAGACACGGGGTGAGTCGGA	GGG	58	chr1:32275739	+	GTGAGCCCGAGGTGGAGACACGG	GTGAGCCCGAGGTGGAGACA	CGG	55.63
NM_005356.5	NP_005347.3	LCK	LCK_In7	Intron(1)	chr1:32276227	-	GGTGAAGTGGACTAGCAAGGGGG	GGTGAAGTGGACTAGCAAGG	GGG	77.84	chr1:32276164	-	GTTCCACACCTCACCCACTGCGG	GTTCCACACCTCACCCACTG	CGG	66.62	chr1:32276130	-	GGGCATTGAAAGATGGATGGGGG	GGGCATTGAAAGATGGATGG	GGG	66.6
NM_005356.5	NP_005347.3	LCK	LCK_In8	Intron(1)
NM_005356.5	NP_005347.3	LCK	LCK_In9	Intron(1)	chr1:32279197	+	GATCTAGAGAGGCTTCCTAGTGG	GATCTAGAGAGGCTTCCTAG	TGG	72.88	chr1:32279272	+	GATGAAACAAAGAGGCTTTGGGG	GATGAAACAAAGAGGCTTTG	GGG	70.39	chr1:32279340	+	GTTTGAAGTCAAAGGCAGAGTGG	GTTTGAAGTCAAAGGCAGAG	TGG	69.38
NM_005356.5	NP_005347.3	LCK	LCK_In10	Intron(0)
NM_005356.5	NP_005347.3	LCK	LCK_In11	Intron(1)
NM_005356.5	NP_005347.3	LCK	LCK_In12	Intron(1)	chr1:32282097	+	GAAACAGGTGAAAAGCTGAGGGG	GAAACAGGTGAAAAGCTGAG	GGG	73.92	chr1:32282212	-	GGAACCGGGAAGGAGCAGTGAGG	GGAACCGGGAAGGAGCAGTG	AGG	73.38	chr1:32283336	+	GCTCCCTTGTACAAGTCCTGGGG	GCTCCCTTGTACAAGTCCTG	GGG	72.37
NM_004964.3	NP_004955.2	HDAC1	HDAC1_In1	Intron(1)	chr1:32300502	-	GTGCAATGGTACTATCTCGGCGG	GTGCAATGGTACTATCTCGG	CGG	76.44	chr1:32292772	+	GTGTTCGAGGAAGTGTTGAGGGG	GTGTTCGAGGAAGTGTTGAG	GGG	72.3	chr1:32296847	+	GAGCTTCCTGAGGAGACCAGGGG	GAGCTTCCTGAGGAGACCAG	GGG	71.62
NM_004964.3	NP_004955.2	HDAC1	HDAC1_In2	Intron(0)	chr1:32309828	+	GAGACTACAAGTGTGTGCCTGGG	GAGACTACAAGTGTGTGCCT	GGG	70.32	chr1:32306740	+	GTAGGCCACTCTTATCTGAGGGG	GTAGGCCACTCTTATCTGAG	GGG	69.68	chr1:32311521	+	GTGCTGAGAATAGGAAACCCGGG	GTGCTGAGAATAGGAAACCC	GGG	67.37
NM_004964.3	NP_004955.2	HDAC1	HDAC1_In3	Intron(1)	chr1:32318267	+	GGAAGACAGGACAGGCACAGCGG	GGAAGACAGGACAGGCACAG	CGG	76.53	chr1:32317938	-	GGCGGGAAATAACACCAGAGGGG	GGCGGGAAATAACACCAGAG	GGG	74.7	chr1:32323368	-	GTAGGGAAACAGGTTCAGAGAGG	GTAGGGAAACAGGTTCAGAG	AGG	69.29
NM_004964.3	NP_004955.2	HDAC1	HDAC1_In4	Intron(1)	chr1:32324874	+	GGCTGAGGCTTAAACCCAGTAGG	GGCTGAGGCTTAAACCCAGT	AGG	66.61	chr1:32326845	+	GCAGGTCTTAACCTTTCACTAGG	GCAGGTCTTAACCTTTCACT	AGG	59.46	chr1:32324660	-	GAGACTTCAGTAAAAACCACAGG	GAGACTTCAGTAAAAACCAC	AGG	59.36
NM_004964.3	NP_004955.2	HDAC1	HDAC1_In5	Intron(2)	chr1:32327174	-	GCACATCCTAGCCAGCACATCGG	GCACATCCTAGCCAGCACAT	CGG	76.22	chr1:32327152	-	GTAGGAAAAGCAAACTAGGGAGG	GTAGGAAAAGCAAACTAGGG	AGG	70.81	chr1:32327301	-	GGGTCAACTCCAGCCACACAGGG	GGGTCAACTCCAGCCACACA	GGG	67.87
NM_004964.3	NP_004955.2	HDAC1	HDAC1_In6	Intron(0)	chr1:32328711	+	GGAGTGGAAAGGGTTGTCAAGGG	GGAGTGGAAAGGGTTGTCAA	GGG	69.94	chr1:32327909	-	GCAACCCAGCTGTGGCCAGGAGG	GCAACCCAGCTGTGGCCAGG	AGG	64.07	chr1:32328162	-	GTTCAACGAAGTAGCTTCCAAGG	GTTCAACGAAGTAGCTTCCA	AGG	61.14
NM_004964.3	NP_004955.2	HDAC1	HDAC1_In7	Intron(0)	chr1:32329648	+	GAGATTCTGGAAAGGCTGTGTGG	GAGATTCTGGAAAGGCTGTG	TGG	71.97	chr1:32329541	-	GACATCAATGTAAGGCAATGAGG	GACATCAATGTAAGGCAATG	AGG	67.67	chr1:32329230	-	GAGATTCCTGAGGTATGGTGGGG	GAGATTCCTGAGGTATGGTG	GGG	63.25
NM_004964.3	NP_004955.2	HDAC1	HDAC1_In8	Intron(1)
NM_004964.3	NP_004955.2	HDAC1	HDAC1_In9	Intron(1)	chr1:32331220	+	GCCTCAAGTGTCCTAAACCAGGG	GCCTCAAGTGTCCTAAACCA	GGG	70.73	chr1:32331357	-	GGGCCTATTTATCCAAACAGAGG	GGGCCTATTTATCCAAACAG	AGG	70.24	chr1:32331002	-	GACTAGTATCAGAAGAGGAGCGG	GACTAGTATCAGAAGAGGAG	CGG	63.18
NM_004964.3	NP_004955.2	HDAC1	HDAC1_In10	Intron(2)
NM_004964.3	NP_004955.2	HDAC1	HDAC1_In11	Intron(1)	chr1:32331987	-	GTGTCCTCCAAGAGACACCAAGG	GTGTCCTCCAAGAGACACCA	AGG	66.67	chr1:32331864	-	GAGTGTGCAGCCAGGAATGGTGG	GAGTGTGCAGCCAGGAATGG	TGG	61.27	chr1:32331964	-	GAAAGGGAACCAGAAGAGGGAGG	GAAAGGGAACCAGAAGAGGG	AGG	59.56
NM_004964.3	NP_004955.2	HDAC1	HDAC1_In12	Intron(1)	chr1:32332410	+	GAACCTCTACTGCCTGAGCACGG	GAACCTCTACTGCCTGAGCA	CGG	69.01	chr1:32332471	-	GGCAGCCCCCTGGGAAACTGGGG	GGCAGCCCCCTGGGAAACTG	GGG	63.35	chr1:32332610	+	GTGTTGGGGAAGGGGTCTCAGGG	GTGTTGGGGAAGGGGTCTCA	GGG	56.7
NM_004964.3	NP_004955.2	HDAC1	HDAC1_In13	Intron(2)	chr1:32332916	-	GGATCCTAGGTGACTACTGGGGG	GGATCCTAGGTGACTACTGG	GGG	67.94	chr1:32332857	-	GACAGACTGGTCCCTGAAAGAGG	GACAGACTGGTCCCTGAAAG	AGG	56.23	chr1:32332937	-	GTGCAGACAGTGACTTCCACAGG	GTGCAGACAGTGACTTCCAC	AGG	55.5
NM_052841.4	NP_443073.1	TSSK3	TSSK3_In1	Intron(1)	chr1:32363209	+	GGCTCATGGAAAGAATTGTGGGG	GGCTCATGGAAAGAATTGTG	GGG	71.68	chr1:32363251	+	GGAGCTGGCTCACCACCCTGTGG	GGAGCTGGCTCACCACCCTG	TGG	62.92	chr1:32363520	+	GAAGGCAGGAGACAGGTGTGAGG	GAAGGCAGGAGACAGGTGTG	AGG	62.22
NM_001145720.2	NP_001139192.1	ZBTB8B	ZBTB8B_In2	Intron(1)	chr1:32476438	-	GGTGGAGAGGAGACACACTGAGG	GGTGGAGAGGAGACACACTG	AGG	78.96	chr1:32473117	+	GCCAACTTACTGATGAAACGTGG	GCCAACTTACTGATGAAACG	TGG	71.49	chr1:32474716	-	GGGACACCATGAGAGACTTGTGG	GGGACACCATGAGAGACTTG	TGG	70.26
NM_001145720.2	NP_001139192.1	ZBTB8B	ZBTB8B_In3	Intron(0)	chr1:32484990	+	GTGCTGAAAAAGGAATCGGGAGG	GTGCTGAAAAAGGAATCGGG	AGG	69.92	chr1:32481472	+	GCCATGTATAGAGCTACCTGTGG	GCCATGTATAGAGCTACCTG	TGG	66.95	chr1:32481779	-	GAAGGAAACGGCAGACACTGGGG	GAAGGAAACGGCAGACACTG	GGG	66.88
NM_001040441.3	NP_001035531.2	ZBTB8A	ZBTB8A_In3	Intron(1)	chr1:32593828	-	GCTTAGAGCACCTGAAACTAAGG	GCTTAGAGCACCTGAAACTA	AGG	35.72	chr1:32593818	+	GTCAAAACACCCTTAGTTTCAGG	GTCAAAACACCCTTAGTTTC	AGG	19.66
NM_001040441.3	NP_001035531.2	ZBTB8A	ZBTB8A_In4	Intron(0)	chr1:32599033	-	GAGGACCACAGGGATTGGAAGGG	GAGGACCACAGGGATTGGAA	GGG	74.93	chr1:32597424	-	GGAGACAAGAGCCAGCATCAAGG	GGAGACAAGAGCCAGCATCA	AGG	62.01	chr1:32596937	-	GACTGAAATCCTACCAGACAAGG	GACTGAAATCCTACCAGACA	AGG	61.95
NM_005610.3	NP_005601.1	RBBP4	RBBP4_In1	Intron(1)	chr1:32651773	+	GTGTGGATGCCTCTGCCGTGGGG	GTGTGGATGCCTCTGCCGTG	GGG	73.14	chr1:32651788	-	GTGATTTGTCTAAATCCCCACGG	GTGATTTGTCTAAATCCCCA	CGG	71.74	chr1:32651563	-	GGCCGAGAAACCGATATCGGAGG	GGCCGAGAAACCGATATCGG	AGG	68.42
NM_005610.3	NP_005601.1	RBBP4	RBBP4_In2	Intron(2)	chr1:32656718	+	GCGATGTGTCCATTGATAGGCGG	GCGATGTGTCCATTGATAGG	CGG	72.3	chr1:32652469	-	GTGGGGGGCAGTAGAGACGAGGG	GTGGGGGGCAGTAGAGACGA	GGG	69.91	chr1:32655404	-	GTGTTACAGAACTACAACCGTGG	GTGTTACAGAACTACAACCG	TGG	68.81
NM_005610.3	NP_005601.1	RBBP4	RBBP4_In3	Intron(1)	chr1:32667701	+	GCCATCCCTCAGAATCCGTGGGG	GCCATCCCTCAGAATCCGTG	GGG	74.1	chr1:32667536	-	GAGAAAACACCTGAGCCTGGGGG	GAGAAAACACCTGAGCCTGG	GGG	73.39	chr1:32665403	-	GATTACAGGAGAGAGCCACTGGG	GATTACAGGAGAGAGCCACT	GGG	69.28
NM_005610.3	NP_005601.1	RBBP4	RBBP4_In4	Intron(1)
NM_005610.3	NP_005601.1	RBBP4	RBBP4_In5	Intron(0)
NM_005610.3	NP_005601.1	RBBP4	RBBP4_In6	Intron(2)
NM_005610.3	NP_005601.1	RBBP4	RBBP4_In7	Intron(0)
NM_005610.3	NP_005601.1	RBBP4	RBBP4_In8	Intron(0)	chr1:32670798	+	GTCAAGTGTTATGAACCTGAGGG	GTCAAGTGTTATGAACCTGA	GGG	66.81	chr1:32670301	-	GGTTGAGAAATCAACACATGTGG	GGTTGAGAAATCAACACATG	TGG	64.03	chr1:32671902	+	GTGTGCCAAAGGGGTGCTGTGGG	GTGTGCCAAAGGGGTGCTGT	GGG	63.95
NM_005610.3	NP_005601.1	RBBP4	RBBP4_In9	Intron(2)
NM_005610.3	NP_005601.1	RBBP4	RBBP4_In10	Intron(0)
NM_005610.3	NP_005601.1	RBBP4	RBBP4_In11	Intron(0)	chr1:32674491	+	GTGCTGGGAGTACATGTGTGAGG	GTGCTGGGAGTACATGTGTG	AGG	73.06	chr1:32675994	+	GGAGGATACCTTGAATCCAGCGG	GGAGGATACCTTGAATCCAG	CGG	71.75	chr1:32676020	+	GAGGCTGCTGTGAGACATGGTGG	GAGGCTGCTGTGAGACATGG	TGG	71.03
NM_020888.3	NP_065939.2	KIAA1522	KIAA1522_In1	Intron(1)	chr1:32756987	+	GGAGTTGAGACTGAGCATGGAGG	GGAGTTGAGACTGAGCATGG	AGG	82.46	chr1:32759504	-	GAACAGGCAGTAGTGCACGGAGG	GAACAGGCAGTAGTGCACGG	AGG	75.98	chr1:32747629	+	GATAAGACACTGAGACCCAGTGG	GATAAGACACTGAGACCCAG	TGG	75.07
NM_020888.3	NP_065939.2	KIAA1522	KIAA1522_In2	Intron(1)
NM_020888.3	NP_065939.2	KIAA1522	KIAA1522_In3	Intron(0)	chr1:32768221	+	GCTACACTAAATGAACCCTGAGG	GCTACACTAAATGAACCCTG	AGG	70.4	chr1:32768248	+	GTTCAGGGTTGCTCAGTGCTAGG	GTTCAGGGTTGCTCAGTGCT	AGG	54.37	chr1:32768175	+	GGATGTCTTGGAACATTTCTGGG	GGATGTCTTGGAACATTTCT	GGG	26.7
NM_020888.3	NP_065939.2	KIAA1522	KIAA1522_In4	Intron(1)	chr1:32768908	-	GTGTATCACGAATGTGCAAGAGG	GTGTATCACGAATGTGCAAG	AGG	63.46	chr1:32768953	+	GTTAGAAAATCTTGGCGGCCGGG	GTTAGAAAATCTTGGCGGCC	GGG	50.51	chr1:32769504	-	GGCTTCTTTCTGTAAGACTAAGG	GGCTTCTTTCTGTAAGACTA	AGG	49.6
NM_020888.3	NP_065939.2	KIAA1522	KIAA1522_In5	Intron(1)
NM_020888.3	NP_065939.2	KIAA1522	KIAA1522_In6	Intron(1)	chr1:32772746	+	GCACTGTCAGTAAATCAAAGCGG	GCACTGTCAGTAAATCAAAG	CGG	78.81	chr1:32772765	+	GCGGTAAGAAGGTTGGGTGAGGG	GCGGTAAGAAGGTTGGGTGA	GGG	67.11	chr1:32772544	+	GGTCTGAGAATGCCTGGGAAGGG	GGTCTGAGAATGCCTGGGAA	GGG	59.62
NM_022753.4	NP_073590.2	S100PBP	S100PBP_In3	Intron(0)	chr1:32827041	+	GTGGGCATCCTACACCACAGTGG	GTGGGCATCCTACACCACAG	TGG	77.88	chr1:32827034	-	GGTGTAGGATGCCCACAGCAGGG	GGTGTAGGATGCCCACAGCA	GGG	65.88	chr1:32827135	-	GAGGCTAAATAATTAGCCCAGGG	GAGGCTAAATAATTAGCCCA	GGG	65.54
NM_022753.4	NP_073590.2	S100PBP	S100PBP_In4	Intron(2)	chr1:32829239	+	GCCAGAAATTGCTCTCACCAAGG	GCCAGAAATTGCTCTCACCA	AGG	67.37	chr1:32829042	-	GGATTCGGGATGATAGTCAAAGG	GGATTCGGGATGATAGTCAA	AGG	66.77	chr1:32828470	-	GTAGTTGTATGCAAGTTGGGAGG	GTAGTTGTATGCAAGTTGGG	AGG	66.02
NM_022753.4	NP_073590.2	S100PBP	S100PBP_In5	Intron(1)	chr1:32852697	-	GACTGCTATAGAGACTGGGGGGG	GACTGCTATAGAGACTGGGG	GGG	71.84	chr1:32852747	-	GGAGACAGATGATTCCAAAGTGG	GGAGACAGATGATTCCAAAG	TGG	71.54	chr1:32836735	-	GAAACAGGATTCAACCCAGGAGG	GAAACAGGATTCAACCCAGG	AGG	70.88
NM_022753.4	NP_073590.2	S100PBP	S100PBP_In6	Intron(2)	chr1:32853517	+	GCTGCAGGAGGAATGTAGTGGGG	GCTGCAGGAGGAATGTAGTG	GGG	65.82	chr1:32853379	+	GGACAGTTGCTTGAATCTGGTGG	GGACAGTTGCTTGAATCTGG	TGG	65.07	chr1:32854226	-	GTGGATTTTGGTATCCAGAGAGG	GTGGATTTTGGTATCCAGAG	AGG	64.11
NM_002143.3	NP_002134.2	HPCA	HPCA_In2	Intron(0)	chr1:32893431	+	GCAAACGTCAGAGAGCCCGGGGG	GCAAACGTCAGAGAGCCCGG	GGG	77.48	chr1:32892654	+	GAGGCTGGAAGAGACCAGTGTGG	GAGGCTGGAAGAGACCAGTG	TGG	71.88	chr1:32890725	-	GTGGAGCTGAGGGACCAGAAGGG	GTGGAGCTGAGGGACCAGAA	GGG	71.83
NM_002143.3	NP_002134.2	HPCA	HPCA_In3	Intron(1)
NM_052998.4	NP_443724.1	AZIN2	AZIN2_In4	Intron(0)	chr1:33082663	-	GTTCCACATAAGCACACTGGAGG	GTTCCACATAAGCACACTGG	AGG	69.89	chr1:33082666	-	GAGGTTCCACATAAGCACACTGG	GAGGTTCCACATAAGCACAC	TGG	69.43	chr1:33083270	+	GAAAGGGAAACTGAGTCCCAGGG	GAAAGGGAAACTGAGTCCCA	GGG	67.57
NM_052998.4	NP_443724.1	AZIN2	AZIN2_In5	Intron(0)	chr1:33089699	-	GGACAAAATTGAGTTCAGTGAGG	GGACAAAATTGAGTTCAGTG	AGG	75.92	chr1:33091816	-	GGTACACTGAACAATCCTGGGGG	GGTACACTGAACAATCCTGG	GGG	73.79	chr1:33086083	+	GAGAGACCTTGATGACAGCGGGG	GAGAGACCTTGATGACAGCG	GGG	73.04
NM_052998.4	NP_443724.1	AZIN2	AZIN2_In6	Intron(2)	chr1:33093006	+	GGTGTGGAGACTGATTTGGAGGG	GGTGTGGAGACTGATTTGGA	GGG	71.37	chr1:33092693	+	GCGTAAGCAGAAACTTAGTGTGG	GCGTAAGCAGAAACTTAGTG	TGG	65.9	chr1:33092588	+	GGCATTTGAAGCAGGCCTTGAGG	GGCATTTGAAGCAGGCCTTG	AGG	64.6
NM_052998.4	NP_443724.1	AZIN2	AZIN2_In7	Intron(2)	chr1:33093872	-	GGTGTGGTAATGCACGCCTGTGG	GGTGTGGTAATGCACGCCTG	TGG	70.78	chr1:33094249	-	GTGCCTCCCAGTCAGCAGGGTGG	GTGCCTCCCAGTCAGCAGGG	TGG	66.59	chr1:33093499	-	GGCCCTACTCAGAGGCCCTGGGG	GGCCCTACTCAGAGGCCCTG	GGG	65.86
NM_052998.4	NP_443724.1	AZIN2	AZIN2_In8	Intron(0)	chr1:33096487	+	GGGTGATTTACACAAGCACGAGG	GGGTGATTTACACAAGCACG	AGG	70.82	chr1:33095171	+	GTTCCCACTCCAACCACTAGAGG	GTTCCCACTCCAACCACTAG	AGG	69.21	chr1:33096529	-	GCTGGCCAAGAAGGTAGGAGGGG	GCTGGCCAAGAAGGTAGGAG	GGG	67.87
NM_052998.4	NP_443724.1	AZIN2	AZIN2_In9	Intron(1)	chr1:33096936	+	GGATCTGGTTTTAGACCCAGTGG	GGATCTGGTTTTAGACCCAG	TGG	70.34	chr1:33097582	+	GAGAGAATTCATGTGAAGGGTGG	GAGAGAATTCATGTGAAGGG	TGG	67.8	chr1:33097618	+	GAATGTCCTGTGTTCGTGTGTGG	GAATGTCCTGTGTTCGTGTG	TGG	63.39
NM_052998.4	NP_443724.1	AZIN2	AZIN2_In10	Intron(0)	chr1:33110922	+	GCAGGAACTTAGAAACACAGAGG	GCAGGAACTTAGAAACACAG	AGG	74.49	chr1:33102413	-	GAACAGGTACCTGACTGGAGAGG	GAACAGGTACCTGACTGGAG	AGG	70.91	chr1:33102175	+	GACTGAAAACATTTTCCCAGTGG	GACTGAAAACATTTTCCCAG	TGG	70.42
NM_052998.4	NP_443724.1	AZIN2	AZIN2_In11	Intron(2)	chr1:33118925	+	GGGTCAGCGTTATCACAGAGAGG	GGGTCAGCGTTATCACAGAG	AGG	74.63	chr1:33118239	-	GCCAAGCACATCCCTCACGTGGG	GCCAAGCACATCCCTCACGT	GGG	70.79	chr1:33118495	+	GAGAGTGGCTGTGACTGCAGAGG	GAGAGTGGCTGTGACTGCAG	AGG	67.87
NM_152493.3	NP_689706.2	ZNF362	ZNF362_In2	Intron(2)	chr1:33275125	+	GAGATACGAGAAACTTGACAGGG	GAGATACGAGAAACTTGACA	GGG	77.63	chr1:33273527	+	GAACTGTCTGAGAAGCAGCGAGG	GAACTGTCTGAGAAGCAGCG	AGG	75.5	chr1:33273784	+	GTTCTGATGAGAATGCCAGTGGG	GTTCTGATGAGAATGCCAGT	GGG	74.11
NM_152493.3	NP_689706.2	ZNF362	ZNF362_In3	Intron(0)	chr1:33276221	-	GCAGGCCACAGCCAAAACCCAGG	GCAGGCCACAGCCAAAACCC	AGG	55.65	chr1:33276225	+	GGTTTTGGCTGTGGCCTGCGGGG	GGTTTTGGCTGTGGCCTGCG	GGG	53.83	chr1:33276224	+	GGGTTTTGGCTGTGGCCTGCGGG	GGGTTTTGGCTGTGGCCTGC	GGG	35.59
NM_152493.3	NP_689706.2	ZNF362	ZNF362_In4	Intron(1)	chr1:33277749	+	GAATCCCCGGAGAAAGAACAGGG	GAATCCCCGGAGAAAGAACA	GGG	68.68	chr1:33277026	+	GGCGGAGGGAGTATGTGTGTAGG	GGCGGAGGGAGTATGTGTGT	AGG	68.17	chr1:33277140	-	GCTGGGAGTACAATGAACACTGG	GCTGGGAGTACAATGAACAC	TGG	67.44
NM_152493.3	NP_689706.2	ZNF362	ZNF362_In5	Intron(2)	chr1:33281438	-	GGACCACCTGGGAAAGACAGGGG	GGACCACCTGGGAAAGACAG	GGG	70.8	chr1:33280977	+	GAGAATAACTCGAACTTGGGAGG	GAGAATAACTCGAACTTGGG	AGG	66.73	chr1:33281317	-	GACAGGCCTGATCCTGGTGAGGG	GACAGGCCTGATCCTGGTGA	GGG	62.89
NM_152493.3	NP_689706.2	ZNF362	ZNF362_In6	Intron(2)	chr1:33293078	+	GAGGCCTTGAGAGTCCAGTGGGG	GAGGCCTTGAGAGTCCAGTG	GGG	76.99	chr1:33289358	+	GAAAAAGAGGGAGACCATGGAGG	GAAAAAGAGGGAGACCATGG	AGG	74.26	chr1:33281937	-	GAGGCCAGTGAGGTCCACAAGGG	GAGGCCAGTGAGGTCCACAA	GGG	72.9
NM_152493.3	NP_689706.2	ZNF362	ZNF362_In7	Intron(0)
NM_152493.3	NP_689706.2	ZNF362	ZNF362_In8	Intron(0)	chr1:33297106	+	GGAGTTCAAAGGGCAGAGGAGGG	GGAGTTCAAAGGGCAGAGGA	GGG	70.47	chr1:33296705	+	GGCACGTTACAAGAACTCAAAGG	GGCACGTTACAAGAACTCAA	AGG	68.23	chr1:33298177	-	GCTCTGCTGGATCTGACCTGAGG	GCTCTGCTGGATCTGACCTG	AGG	68.16
NM_001377376.1	NP_001364305.1	ZSCAN20	ZSCAN20_In2	Intron(0)	chr1:33486298	-	GAACTGCTGGAAGGTCAGTGTGG	GAACTGCTGGAAGGTCAGTG	TGG	74.41	chr1:33487141	+	GTTACCTGTGATGAGGAGAGGGG	GTTACCTGTGATGAGGAGAG	GGG	71.87	chr1:33487153	+	GAGGAGAGGGGAAAAGAACGGGG	GAGGAGAGGGGAAAAGAACG	GGG	70.98
NM_001377376.1	NP_001364305.1	ZSCAN20	ZSCAN20_In3	Intron(1)	chr1:33488753	+	GCAAGGGATAGGCTGCAGTGTGG	GCAAGGGATAGGCTGCAGTG	TGG	77.86	chr1:33488843	-	GCAGGACTCCAGCTACAGCAGGG	GCAGGACTCCAGCTACAGCA	GGG	66.55	chr1:33489040	+	GGAAAGCCAATCTCAAAGGGAGG	GGAAAGCCAATCTCAAAGGG	AGG	65.76
NM_001377376.1	NP_001364305.1	ZSCAN20	ZSCAN20_In4	Intron(0)	chr1:33489247	-	GAGAGAGAGGAGGAACACTGTGG	GAGAGAGAGGAGGAACACTG	TGG	68.46	chr1:33489245	-	GAGAGAGGAGGAACACTGTGGGG	GAGAGAGGAGGAACACTGTG	GGG	64.6	chr1:33489285	+	GCAAAAGGGCATGAGGCCCAGGG	GCAAAAGGGCATGAGGCCCA	GGG	63.64
NM_001377376.1	NP_001364305.1	ZSCAN20	ZSCAN20_In5	Intron(1)	chr1:33489841	-	GGACTGTGGTGAATGGACTGAGG	GGACTGTGGTGAATGGACTG	AGG	71.51	chr1:33489815	-	GGAAGGTAATGTGCCCAGAGAGG	GGAAGGTAATGTGCCCAGAG	AGG	69.64	chr1:33489846	+	GTCCATTCACCACAGTCCAGGGG	GTCCATTCACCACAGTCCAG	GGG	66.55
NM_001377376.1	NP_001364305.1	ZSCAN20	ZSCAN20_In6	Intron(1)	chr1:33492482	+	GGAGAATTTATGGCCAGGTGCGG	GGAGAATTTATGGCCAGGTG	CGG	67.9	chr1:33492310	-	GAAAGTGATGTAGCCCAGGAAGG	GAAAGTGATGTAGCCCAGGA	AGG	62.83	chr1:33492319	+	GCTACATCACTTTCCTGCAGAGG	GCTACATCACTTTCCTGCAG	AGG	62.75
NM_001377376.1	NP_001364305.1	ZSCAN20	ZSCAN20_In7	Intron(1)	chr1:33494013	-	GTTTGTGACCTGCAAAGCTGAGG	GTTTGTGACCTGCAAAGCTG	AGG	65.17	chr1:33493994	-	GAGGAATGGACTCTGGGACATGG	GAGGAATGGACTCTGGGACA	TGG	57.61	chr1:33493968	+	GCCCCATGGCTCACTTGGTGGGG	GCCCCATGGCTCACTTGGTG	GGG	53.67
NM_001134734.2	NP_001128206.1	C1orf94	C1orf94_In1	Intron(2)	chr1:34179172	-	GTAAGTAAATGAGCCCACAGAGG	GTAAGTAAATGAGCCCACAG	AGG	79.37	chr1:34191528	+	GAAACTCACCCAAAGCCATGAGG	GAAACTCACCCAAAGCCATG	AGG	76.43	chr1:34195722	-	GTCACCATACACAGACCCAGGGG	GTCACCATACACAGACCCAG	GGG	76.06
NM_001134734.2	NP_001128206.1	C1orf94	C1orf94_In2	Intron(1)	chr1:34198116	+	GCTTTTGTAAGCAAACCCAGAGG	GCTTTTGTAAGCAAACCCAG	AGG	79.86	chr1:34199958	-	GGAAGAAATGGAGAACAGGGTGG	GGAAGAAATGGAGAACAGGG	TGG	72.04	chr1:34199979	-	GAACACCATGAGGTGGCAGAGGG	GAACACCATGAGGTGGCAGA	GGG	67.81
NM_001134734.2	NP_001128206.1	C1orf94	C1orf94_In3	Intron(1)	chr1:34201695	+	GAATTCCAATGGCATAGCAATGG	GAATTCCAATGGCATAGCAA	TGG	59.62	chr1:34201700	-	GTGAACCATTGCTATGCCATTGG	GTGAACCATTGCTATGCCAT	TGG	57.4	chr1:34201977	-	GATTCACAGTCTCACAGGTCAGG	GATTCACAGTCTCACAGGTC	AGG	53.88
NM_001134734.2	NP_001128206.1	C1orf94	C1orf94_In4	Intron(0)	chr1:34206714	-	GGACAGAGCAGTGAGACTGATGG	GGACAGAGCAGTGAGACTGA	TGG	69.89	chr1:34204258	-	GATTCAGAAACTAAGCCTGGTGG	GATTCAGAAACTAAGCCTGG	TGG	69.47	chr1:34208038	+	GGTCTGGTCAGCAATGTGATGGG	GGTCTGGTCAGCAATGTGAT	GGG	68.98
NM_001134734.2	NP_001128206.1	C1orf94	C1orf94_In5	Intron(0)	chr1:34208398	-	GTGTTGTCACATACGGACATCGG	GTGTTGTCACATACGGACAT	CGG	71.33	chr1:34208821	-	GTCTGAGTTGAGGATTTCAGAGG	GTCTGAGTTGAGGATTTCAG	AGG	67.9	chr1:34210525	-	GTTTGGAAGCAGGAAATCTGAGG	GTTTGGAAGCAGGAAATCTG	AGG	65.12
NM_001134734.2	NP_001128206.1	C1orf94	C1orf94_In6	Intron(2)	chr1:34217984	+	GGTCAGGGAAGTCTTCACAGAGG	GGTCAGGGAAGTCTTCACAG	AGG	78.04	chr1:34216499	+	GATGGAACAAGATCAAGGTGAGG	GATGGAACAAGATCAAGGTG	AGG	74.47	chr1:34214485	+	GACAGATTATCATCCCCTGGAGG	GACAGATTATCATCCCCTGG	AGG	74.18
NM_024772.5	NP_079048.3	ZMYM1	ZMYM1_In2	Intron(0)	chr1:35095062	-	GATCTATGCCTGAATGTCCATGG	GATCTATGCCTGAATGTCCA	TGG	57.86	chr1:35095647	+	GTCAGCCAAAGAGCACCAAAAGG	GTCAGCCAAAGAGCACCAAA	AGG	56.65	chr1:35095135	-	GGGCAGAATGATTCTTACAAAGG	GGGCAGAATGATTCTTACAA	AGG	51.24
NM_024772.5	NP_079048.3	ZMYM1	ZMYM1_In3	Intron(1)	chr1:35096025	+	GAAAGAGAGGCCGTGCACAGTGG	GAAAGAGAGGCCGTGCACAG	TGG	69.06	chr1:35097126	+	GAGAGGGTCACTTGAGTACAGGG	GAGAGGGTCACTTGAGTACA	GGG	61.09	chr1:35097167	-	GCAGTGTAGTGATACGATCATGG	GCAGTGTAGTGATACGATCA	TGG	60.07
NM_024772.5	NP_079048.3	ZMYM1	ZMYM1_In4	Intron(2)	chr1:35103268	-	GGTGGTTGACAGGCACTGGGGGG	GGTGGTTGACAGGCACTGGG	GGG	68.6	chr1:35101616	-	GCGGTTGTAAGAGGAGAGTGAGG	GCGGTTGTAAGAGGAGAGTG	AGG	67.07	chr1:35099347	+	GCAGAGTCATAAAACTGGAAGGG	GCAGAGTCATAAAACTGGAA	GGG	65.09
NM_024772.5	NP_079048.3	ZMYM1	ZMYM1_In5	Intron(0)
NM_024772.5	NP_079048.3	ZMYM1	ZMYM1_In6	Intron(0)	chr1:35106703	-	GCAGGATACTCTCAAGATGGGGG	GCAGGATACTCTCAAGATGG	GGG	68.36	chr1:35107577	-	GTCTTACATTCAGATGCAAGGGG	GTCTTACATTCAGATGCAAG	GGG	65.24	chr1:35106954	-	GCGAGGCTGAGATACGAGAATGG	GCGAGGCTGAGATACGAGAA	TGG	65.13
NM_024772.5	NP_079048.3	ZMYM1	ZMYM1_In7	Intron(1)	chr1:35111304	-	GTATGACTTACAAATCCCAGAGG	GTATGACTTACAAATCCCAG	AGG	73.47	chr1:35111519	+	GACTGGGAAATTGTGTACAAAGG	GACTGGGAAATTGTGTACAA	AGG	55.62	chr1:35111265	-	GTCTATGTAAATAGCACCACTGG	GTCTATGTAAATAGCACCAC	TGG	49.69
NM_024772.5	NP_079048.3	ZMYM1	ZMYM1_In8	Intron(1)
NM_024772.5	NP_079048.3	ZMYM1	ZMYM1_In9	Intron(0)	chr1:35112855	-	GTTACAGTATGAGCTCCACTAGG	GTTACAGTATGAGCTCCACT	AGG	57.97	chr1:35112389	-	GAGGCCAGCAGTTCGAGACCAGG	GAGGCCAGCAGTTCGAGACC	AGG	55.12
NM_005095.3	NP_005086.2	ZMYM4	ZMYM4_In1	Intron(0)	chr1:35320376	+	GGCATGCCCAGAGAAGACGTGGG	GGCATGCCCAGAGAAGACGT	GGG	76.84	chr1:35282643	-	GAGGACAGCTTAAACCAGGGAGG	GAGGACAGCTTAAACCAGGG	AGG	75.25	chr1:35321739	+	GTGTCATAAACTGGGCATGGTGG	GTGTCATAAACTGGGCATGG	TGG	71.82
NM_005095.3	NP_005086.2	ZMYM4	ZMYM4_In2	Intron(1)	chr1:35346251	+	GAACCAGTACTGCACCATGGTGG	GAACCAGTACTGCACCATGG	TGG	77.7	chr1:35356708	+	GTGCAATACCTACCACAGAGTGG	GTGCAATACCTACCACAGAG	TGG	76.48	chr1:35338115	+	GCTATACAGAAACAGAAGGGAGG	GCTATACAGAAACAGAAGGG	AGG	76.02
NM_005095.3	NP_005086.2	ZMYM4	ZMYM4_In3	Intron(1)	chr1:35360989	+	GTAAGGCTAAAAGCTAGGTGGGG	GTAAGGCTAAAAGCTAGGTG	GGG	67.6	chr1:35360987	+	GGGTAAGGCTAAAAGCTAGGTGG	GGGTAAGGCTAAAAGCTAGG	TGG	64.36	chr1:35361080	+	GCATCTTTGTTGGAAAAGAGAGG	GCATCTTTGTTGGAAAAGAG	AGG	62.72
NM_005095.3	NP_005086.2	ZMYM4	ZMYM4_In4	Intron(0)
NM_005095.3	NP_005086.2	ZMYM4	ZMYM4_In5	Intron(0)	chr1:35363326	-	GGTCCAAAATGTCAATGCTGTGG	GGTCCAAAATGTCAATGCTG	TGG	66.79	chr1:35365203	+	GCCAGGAAGGAGCCAATCTGGGG	GCCAGGAAGGAGCCAATCTG	GGG	66.38	chr1:35363505	+	GGAAGAATAGGAGATTGCAGAGG	GGAAGAATAGGAGATTGCAG	AGG	66.31
NM_005095.3	NP_005086.2	ZMYM4	ZMYM4_In6	Intron(1)	chr1:35370198	+	GCAGCTCTCTCTACCCACTTAGG	GCAGCTCTCTCTACCCACTT	AGG	57.56
NM_005095.3	NP_005086.2	ZMYM4	ZMYM4_In7	Intron(2)	chr1:35380053	+	GGCACTGATAGACTTGTGTGAGG	GGCACTGATAGACTTGTGTG	AGG	71.1	chr1:35379124	+	GGAGTGTCTCTCTATCACCCAGG	GGAGTGTCTCTCTATCACCC	AGG	67.39	chr1:35378196	-	GGAGTTTGAGACTTCTGTGGAGG	GGAGTTTGAGACTTCTGTGG	AGG	66.84
NM_005095.3	NP_005086.2	ZMYM4	ZMYM4_In8	Intron(0)
NM_005095.3	NP_005086.2	ZMYM4	ZMYM4_In9	Intron(0)	chr1:35383858	-	GAGCTTAACTGCTTTCCCCAAGG	GAGCTTAACTGCTTTCCCCA	AGG	62.88	chr1:35383880	-	GACAGAAAAACTGGGACTCAGGG	GACAGAAAAACTGGGACTCA	GGG	59.62	chr1:35384139	+	GGAAGTATTATGGGTACAGTGGG	GGAAGTATTATGGGTACAGT	GGG	58.59
NM_005095.3	NP_005086.2	ZMYM4	ZMYM4_In10	Intron(1)
NM_005095.3	NP_005086.2	ZMYM4	ZMYM4_In11	Intron(0)	chr1:35386846	-	GCAGCTTATTACGGAATGGGGGG	GCAGCTTATTACGGAATGGG	GGG	67.67	chr1:35386848	-	GAGCAGCTTATTACGGAATGGGG	GAGCAGCTTATTACGGAATG	GGG	61.32	chr1:35386396	-	GCCCATCATGTAAGACGTGCCGG	GCCCATCATGTAAGACGTGC	CGG	53.11
NM_005095.3	NP_005086.2	ZMYM4	ZMYM4_In12	Intron(0)
NM_005095.3	NP_005086.2	ZMYM4	ZMYM4_In13	Intron(1)	chr1:35387866	-	GGTCCCGATCAACCTAATAATGG	GGTCCCGATCAACCTAATAA	TGG	49.09	chr1:35388253	+	GGAATGCCATGGAGCGATCTTGG	GGAATGCCATGGAGCGATCT	TGG	41.84	chr1:35387865	-	GTCCCGATCAACCTAATAATGGG	GTCCCGATCAACCTAATAAT	GGG	25.74
NM_005095.3	NP_005086.2	ZMYM4	ZMYM4_In14	Intron(0)
NM_005095.3	NP_005086.2	ZMYM4	ZMYM4_In15	Intron(1)	chr1:35390960	+	GAGTTCAGGGGTGGAGTGAGCGG	GAGTTCAGGGGTGGAGTGAG	CGG	60.97	chr1:35390605	+	GATGTGTACCTGCAGGTCAGAGG	GATGTGTACCTGCAGGTCAG	AGG	59.99	chr1:35391283	-	GACCTCCTACAGGTAGCCCCAGG	GACCTCCTACAGGTAGCCCC	AGG	58.4
NM_005095.3	NP_005086.2	ZMYM4	ZMYM4_In16	Intron(1)
NM_005095.3	NP_005086.2	ZMYM4	ZMYM4_In17	Intron(0)
NM_005095.3	NP_005086.2	ZMYM4	ZMYM4_In18	Intron(1)	chr1:35394463	+	GAGCGGATGAGAAATGCTTGTGG	GAGCGGATGAGAAATGCTTG	TGG	70.12	chr1:35395328	-	GTGCTGGGAGTATAGGCATGAGG	GTGCTGGGAGTATAGGCATG	AGG	67.94	chr1:35394282	-	GGGCAGAAGTTCCATGCCAGGGG	GGGCAGAAGTTCCATGCCAG	GGG	66.3
NM_005095.3	NP_005086.2	ZMYM4	ZMYM4_In19	Intron(0)	chr1:35396772	-	GATAACAGCCAATCAGAAGCAGG	GATAACAGCCAATCAGAAGC	AGG	53.29	chr1:35396845	+	GTACCCTTCCTTCTCAGAAAAGG	GTACCCTTCCTTCTCAGAAA	AGG	36.63
NM_005095.3	NP_005086.2	ZMYM4	ZMYM4_In20	Intron(1)	chr1:35398136	+	GTTATGCAGTCCAGAAGTGGCGG	GTTATGCAGTCCAGAAGTGG	CGG	69.54	chr1:35397832	-	GAATTCTTATGTGGGGACCATGG	GAATTCTTATGTGGGGACCA	TGG	61.63	chr1:35398040	-	GCTGTCATGAAGATTGAATCAGG	GCTGTCATGAAGATTGAATC	AGG	53.21
NM_005095.3	NP_005086.2	ZMYM4	ZMYM4_In21	Intron(1)
NM_005095.3	NP_005086.2	ZMYM4	ZMYM4_In22	Intron(1)	chr1:35399189	-	GAATTAACACCTACAAAGCCAGG	GAATTAACACCTACAAAGCC	AGG	45.18
NM_005095.3	NP_005086.2	ZMYM4	ZMYM4_In23	Intron(0)	chr1:35400766	-	GTGGTTGTCAGCAGCCAGAGGGG	GTGGTTGTCAGCAGCCAGAG	GGG	68.51	chr1:35402156	+	GGGGCTGTCCTGAATCCAGAGGG	GGGGCTGTCCTGAATCCAGA	GGG	67.98	chr1:35404088	+	GGGTCTCCACTCAGTCACCCAGG	GGGTCTCCACTCAGTCACCC	AGG	63.31
NM_005095.3	NP_005086.2	ZMYM4	ZMYM4_In24	Intron(1)	chr1:35405284	-	GCCCAAACCAAAGTTTTATGGGG	GCCCAAACCAAAGTTTTATG	GGG	50.74
NM_005095.3	NP_005086.2	ZMYM4	ZMYM4_In25	Intron(1)	chr1:35406996	-	GGACTTGGGTGTATAGGACAAGG	GGACTTGGGTGTATAGGACA	AGG	64.93	chr1:35407762	-	GCATTCTGTGAAAGCAAATGAGG	GCATTCTGTGAAAGCAAATG	AGG	57.86	chr1:35406215	+	GAGCACTTAGTTGCTGCTGTGGG	GAGCACTTAGTTGCTGCTGT	GGG	57.85
NM_005095.3	NP_005086.2	ZMYM4	ZMYM4_In26	Intron(0)	chr1:35408707	+	GCAGAGTGAGAACCTGTCTGAGG	GCAGAGTGAGAACCTGTCTG	AGG	68.25	chr1:35409472	-	GATATCATTTCATACCCACCAGG	GATATCATTTCATACCCACC	AGG	65.57	chr1:35409180	-	GAACCTCAAATGTCCATCAGTGG	GAACCTCAAATGTCCATCAG	TGG	63.7
NM_005095.3	NP_005086.2	ZMYM4	ZMYM4_In27	Intron(1)	chr1:35415328	+	GTTTTCTGCATAAGGAAGAGGGG	GTTTTCTGCATAAGGAAGAG	GGG	62.76	chr1:35415335	+	GCATAAGGAAGAGGGGAAAGAGG	GCATAAGGAAGAGGGGAAAG	AGG	61.88	chr1:35414794	+	GGTGTGACTTTGGAAGGCTGAGG	GGTGTGACTTTGGAAGGCTG	AGG	60.02
NM_005095.3	NP_005086.2	ZMYM4	ZMYM4_In28	Intron(1)	chr1:35417374	+	GCCTCTGCAAAATACTGTTGGGG	GCCTCTGCAAAATACTGTTG	GGG	67.08	chr1:35418194	+	GCCCCCACTTTGGTGAGCAGGGG	GCCCCCACTTTGGTGAGCAG	GGG	57.71	chr1:35417297	+	GAGGAGTGAATGGAAAAAGTGGG	GAGGAGTGAATGGAAAAAGT	GGG	57.06
NM_005095.3	NP_005086.2	ZMYM4	ZMYM4_In29	Intron(2)	chr1:35419211	+	GATTTCAGTTGATTCCTGGGAGG	GATTTCAGTTGATTCCTGGG	AGG	66.33	chr1:35419268	-	GACTCACAATGGGGAAAGCAAGG	GACTCACAATGGGGAAAGCA	AGG	62.53	chr1:35419303	+	GGTTGAGAGCCATATTAGGTTGG	GGTTGAGAGCCATATTAGGT	TGG	51.18
NM_014284.3	NP_055099.1	NCDN	NCDN_In1	Intron(0)	chr1:35558702	-	GTGAGTGGTGAGGACAGACAGGG	GTGAGTGGTGAGGACAGACA	GGG	68.98	chr1:35558681	-	GGAGAAATGGAGACATACATGGG	GGAGAAATGGAGACATACAT	GGG	67.83	chr1:35559005	-	GGAGGGAGGGATTAGCACAGAGG	GGAGGGAGGGATTAGCACAG	AGG	62.41
NM_014284.3	NP_055099.1	NCDN	NCDN_In2	Intron(0)	chr1:35559322	-	GCACTACGTACATATCCTTGGGG	GCACTACGTACATATCCTTG	GGG	69.59	chr1:35559385	-	GGGAGCAAAAAAGAGCACAAAGG	GGGAGCAAAAAAGAGCACAA	AGG	67.28	chr1:35560114	-	GTGACTGTCCCATGGAAGTGAGG	GTGACTGTCCCATGGAAGTG	AGG	62.28
NM_014284.3	NP_055099.1	NCDN	NCDN_In3	Intron(0)	chr1:35561817	-	GAGTCATGACTGAATCCCTGTGG	GAGTCATGACTGAATCCCTG	TGG	71.29	chr1:35561802	+	GCCAGCTGTCCTGTCCCACAGGG	GCCAGCTGTCCTGTCCCACA	GGG	63.07	chr1:35562155	+	GTTCACTCAGCAGACGTGTGTGG	GTTCACTCAGCAGACGTGTG	TGG	63.03
NM_014284.3	NP_055099.1	NCDN	NCDN_In4	Intron(2)	chr1:35563038	-	GCTTCAGAGTCGCACAACCCAGG	GCTTCAGAGTCGCACAACCC	AGG	64.28	chr1:35563080	-	GGAGAAGGACACATCCTCGCAGG	GGAGAAGGACACATCCTCGC	AGG	59.21	chr1:35562700	-	GCACAGCTCAGTTTGTGGGGAGG	GCACAGCTCAGTTTGTGGGG	AGG	54.22
NM_014284.3	NP_055099.1	NCDN	NCDN_In5	Intron(2)	chr1:35563522	-	GCTACCACTAACAAATCCATGGG	GCTACCACTAACAAATCCAT	GGG	63.23	chr1:35563573	-	GCATGCCGAATCCTTGTGCGGGG	GCATGCCGAATCCTTGTGCG	GGG	62.89	chr1:35563603	-	GACATGCTGAGACAGTACCTGGG	GACATGCTGAGACAGTACCT	GGG	60.93
NM_014284.3	NP_055099.1	NCDN	NCDN_In6	Intron(1)	chr1:35564870	+	GCTCTGTGTCCAGAACCCTGAGG	GCTCTGTGTCCAGAACCCTG	AGG	70.47	chr1:35565128	-	GTAGACACATGCAGGAGCCAGGG	GTAGACACATGCAGGAGCCA	GGG	68.19	chr1:35564413	-	GCCAAAGAGGGAGACACGGAGGG	GCCAAAGAGGGAGACACGGA	GGG	64.18
NM_178548.4	NP_848643.2	TFAP2E	TFAP2E_In1	Intron(0)	chr1:35573788	+	GGTGGCTCGGAAATAAACCTCGG	GGTGGCTCGGAAATAAACCT	CGG	63.92	chr1:35573783	-	GTTTATTTCCGAGCCACCCGCGG	GTTTATTTCCGAGCCACCCG	CGG	57.41	chr1:35573687	+	GCTAACGAAATCTCGGAGGGAGG	GCTAACGAAATCTCGGAGGG	AGG	56.83
NM_178548.4	NP_848643.2	TFAP2E	TFAP2E_In2	Intron(0)	chr1:35574857	+	GAGCAGACAGAGACCCTGGGTGG	GAGCAGACAGAGACCCTGGG	TGG	73.72	chr1:35574556	-	GGCCAGGCAACGTCTAACCCAGG	GGCCAGGCAACGTCTAACCC	AGG	63.4	chr1:35574854	+	GCGGAGCAGACAGAGACCCTGGG	GCGGAGCAGACAGAGACCCT	GGG	62.71
NM_178548.4	NP_848643.2	TFAP2E	TFAP2E_In3	Intron(1)	chr1:35585081	+	GGGAGAGAAGCTCTGCACAGGGG	GGGAGAGAAGCTCTGCACAG	GGG	78.23	chr1:35585184	+	GGGAGTCACTACATCCCAGGAGG	GGGAGTCACTACATCCCAGG	AGG	75.49	chr1:35576809	+	GAGAGTCCTAACATCCCAGGTGG	GAGAGTCCTAACATCCCAGG	TGG	73.83
NM_178548.4	NP_848643.2	TFAP2E	TFAP2E_In4	Intron(2)	chr1:35589686	+	GAGGATTAGAGTGAACTGAGGGG	GAGGATTAGAGTGAACTGAG	GGG	80.39	chr1:35589684	+	GAGAGGATTAGAGTGAACTGAGG	GAGAGGATTAGAGTGAACTG	AGG	73.05	chr1:35589610	-	GGGCCACACACACCTACCAGGGG	GGGCCACACACACCTACCAG	GGG	69.78
NM_178548.4	NP_848643.2	TFAP2E	TFAP2E_In5	Intron(1)	chr1:35590399	-	GGGCCCACCATGTATTCCAGAGG	GGGCCCACCATGTATTCCAG	AGG	70.15	chr1:35590259	+	GGAGACCTACTTGCAGTGTGCGG	GGAGACCTACTTGCAGTGTG	CGG	69.93	chr1:35590540	+	GGCAGGATACCCCTGACCAGGGG	GGCAGGATACCCCTGACCAG	GGG	63.24
NM_178548.4	NP_848643.2	TFAP2E	TFAP2E_In6	Intron(2)	chr1:35591357	-	GGAGCCTCAGACCTGCGATGGGG	GGAGCCTCAGACCTGCGATG	GGG	68.57	chr1:35593765	+	GCCACACACAGGACGCACAAAGG	GCCACACACAGGACGCACAA	AGG	68.06	chr1:35593816	+	GCTAGGTTCAAATCCCAGCTCGG	GCTAGGTTCAAATCCCAGCT	CGG	67.48
NM_017629.4	NP_060099.2	AGO4	AGO4_In1	Intron(1)	chr1:35808706	-	GGGCACATATCGTCTCCCCGAGG	GGGCACATATCGTCTCCCCG	AGG	74.98	chr1:35810464	-	GTATTGGCAGAAACTGAACTAGG	GTATTGGCAGAAACTGAACT	AGG	74.42	chr1:35809209	-	GGATAGAGAGAAATAACCAGAGG	GGATAGAGAGAAATAACCAG	AGG	73.21
NM_017629.4	NP_060099.2	AGO4	AGO4_In2	Intron(2)	chr1:35822224	-	GATATCTAAGTTTGACACGGAGG	GATATCTAAGTTTGACACGG	AGG	70.21	chr1:35817280	+	GTCGCTCTTTCATTGACCAAGGG	GTCGCTCTTTCATTGACCAA	GGG	62.68	chr1:35818096	+	GAGATGGAAGATAGGAAATGGGG	GAGATGGAAGATAGGAAATG	GGG	61.21
NM_017629.4	NP_060099.2	AGO4	AGO4_In3	Intron(0)	chr1:35824550	+	GTGCTGTGGGAGATCGAGGTGGG	GTGCTGTGGGAGATCGAGGT	GGG	65.95	chr1:35824222	-	GTGCAGATAAGTGGTGGAGGCGG	GTGCAGATAAGTGGTGGAGG	CGG	61.79	chr1:35824244	-	GGAAAGGAAAATGGTAGTGAGGG	GGAAAGGAAAATGGTAGTGA	GGG	61.71
NM_017629.4	NP_060099.2	AGO4	AGO4_In4	Intron(2)
NM_017629.4	NP_060099.2	AGO4	AGO4_In5	Intron(1)
NM_017629.4	NP_060099.2	AGO4	AGO4_In6	Intron(1)	chr1:35826180	-	GTGGTTAAGGAACTTGACCAAGG	GTGGTTAAGGAACTTGACCA	AGG	79.22	chr1:35826199	-	GAATACACTAAGGTTCACAGTGG	GAATACACTAAGGTTCACAG	TGG	75.66	chr1:35826156	+	GGCTAACCACTTCTATCAATGGG	GGCTAACCACTTCTATCAAT	GGG	38.34
NM_017629.4	NP_060099.2	AGO4	AGO4_In7	Intron(2)	chr1:35828412	-	GACAGCTACCTACAAAGGGAGGG	GACAGCTACCTACAAAGGGA	GGG	67.21	chr1:35828465	-	GGAAAGGAGTATGCTGCTGGAGG	GGAAAGGAGTATGCTGCTGG	AGG	66.5	chr1:35829110	+	GCATATCAAAATCACCCAGAGGG	GCATATCAAAATCACCCAGA	GGG	65.7
NM_017629.4	NP_060099.2	AGO4	AGO4_In8	Intron(0)
NM_017629.4	NP_060099.2	AGO4	AGO4_In9	Intron(0)
NM_017629.4	NP_060099.2	AGO4	AGO4_In10	Intron(0)	chr1:35832244	-	GTGGCAGAGTAGAGAAACCCTGG	GTGGCAGAGTAGAGAAACCC	TGG	52.84	chr1:35832300	-	GGTATGAGCCAGAACACAAAAGG	GGTATGAGCCAGAACACAAA	AGG	47.48
NM_017629.4	NP_060099.2	AGO4	AGO4_In11	Intron(2)
NM_017629.4	NP_060099.2	AGO4	AGO4_In12	Intron(1)	chr1:35835640	+	GAGGGCCTATCCAAACACAGGGG	GAGGGCCTATCCAAACACAG	GGG	77.34	chr1:35835470	+	GGGCCGGTGTGTGTACTGAGAGG	GGGCCGGTGTGTGTACTGAG	AGG	69.32	chr1:35835639	+	GGAGGGCCTATCCAAACACAGGG	GGAGGGCCTATCCAAACACA	GGG	65.13
NM_017629.4	NP_060099.2	AGO4	AGO4_In13	Intron(2)	chr1:35838637	+	GCAAACACCAAGGCAAGACAGGG	GCAAACACCAAGGCAAGACA	GGG	70.85	chr1:35836207	-	GGTGATAGACATCAGAATGGTGG	GGTGATAGACATCAGAATGG	TGG	67.41	chr1:35836929	-	GGACTGATACTACCAAGTGTTGG	GGACTGATACTACCAAGTGT	TGG	62.54
NM_017629.4	NP_060099.2	AGO4	AGO4_In14	Intron(0)
NM_017629.4	NP_060099.2	AGO4	AGO4_In15	Intron(0)	chr1:35844809	-	GTGAGACTGAGGGAGAAGCAGGG	GTGAGACTGAGGGAGAAGCA	GGG	71.69	chr1:35842952	-	GAAAGATCTGGTCTTCCTAGGGG	GAAAGATCTGGTCTTCCTAG	GGG	69.92	chr1:35848002	+	GCAGAACCTGTGGATACCAAGGG	GCAGAACCTGTGGATACCAA	GGG	69.1
NM_017629.4	NP_060099.2	AGO4	AGO4_In16	Intron(0)	chr1:35850689	+	GAGAATTGTTTGAAGTCCAGAGG	GAGAATTGTTTGAAGTCCAG	AGG	66.53
NM_017629.4	NP_060099.2	AGO4	AGO4_In17	Intron(2)	chr1:35852490	+	GGAAGACAAGAAGAGACTGGTGG	GGAAGACAAGAAGAGACTGG	TGG	75.69	chr1:35851189	-	GTCACATTACAAGCTCTCAGAGG	GTCACATTACAAGCTCTCAG	AGG	73.8	chr1:35851472	+	GTGAACCTGGATGTGTGTGTGGG	GTGAACCTGGATGTGTGTGT	GGG	71.36
NM_012199.5	NP_036331.1	AGO1	AGO1_In1	Intron(1)	chr1:35887943	-	GCAGGAATAAGATCCAGACAAGG	GCAGGAATAAGATCCAGACA	AGG	72.45	chr1:35883650	+	GGAGGCTGTATACAGTCCTGCGG	GGAGGCTGTATACAGTCCTG	CGG	69.86	chr1:35887813	-	GACTAAGGAAAAGAGAAAGGGGG	GACTAAGGAAAAGAGAAAGG	GGG	69.01
NM_012199.5	NP_036331.1	AGO1	AGO1_In2	Intron(2)	chr1:35890979	+	GTATATGTCTGGAAACTCGAGGG	GTATATGTCTGGAAACTCGA	GGG	68.92	chr1:35892237	-	GAGTGCCTTCTGAGAAGAGGGGG	GAGTGCCTTCTGAGAAGAGG	GGG	64.92	chr1:35891069	+	GGTCTGGAGTTAGAGGCTAGTGG	GGTCTGGAGTTAGAGGCTAG	TGG	63.02
NM_012199.5	NP_036331.1	AGO1	AGO1_In3	Intron(0)	chr1:35892891	+	GGGCTTCCTGCTAGGCTGAGAGG	GGGCTTCCTGCTAGGCTGAG	AGG	62.84	chr1:35892923	+	GGAACAGAAGCACTGAGCCAAGG	GGAACAGAAGCACTGAGCCA	AGG	57.57	chr1:35892787	+	GTATGTTTTAGGGTGAGGGGTGG	GTATGTTTTAGGGTGAGGGG	TGG	56.41
NM_012199.5	NP_036331.1	AGO1	AGO1_In4	Intron(2)	chr1:35893571	-	GCCTGAAAGGCAGGACACCGGGG	GCCTGAAAGGCAGGACACCG	GGG	62.55	chr1:35893572	-	GGCCTGAAAGGCAGGACACCGGG	GGCCTGAAAGGCAGGACACC	GGG	45.94	chr1:35893570	+	GCCCCGGTGTCCTGCCTTTCAGG	GCCCCGGTGTCCTGCCTTTC	AGG	12.85
NM_012199.5	NP_036331.1	AGO1	AGO1_In5	Intron(1)	chr1:35893875	-	GTGTGGTTGCAGAGCTGGGAGGG	GTGTGGTTGCAGAGCTGGGA	GGG	60.91	chr1:35893918	-	GATGGGGGAAGGGGGTGCCAGGG	GATGGGGGAAGGGGGTGCCA	GGG	52.5	chr1:35893926	-	GGCATTGGGATGGGGGAAGGGGG	GGCATTGGGATGGGGGAAGG	GGG	44.65
NM_012199.5	NP_036331.1	AGO1	AGO1_In6	Intron(1)
NM_012199.5	NP_036331.1	AGO1	AGO1_In7	Intron(2)	chr1:35894899	-	GGCTCCAAGAGAGAAGCCAAAGG	GGCTCCAAGAGAGAAGCCAA	AGG	64.94	chr1:35894483	-	GCTCATTCTCAAGGCCAGTGGGG	GCTCATTCTCAAGGCCAGTG	GGG	60.7	chr1:35894967	+	GATAGGATGAAGCAAAGTCTGGG	GATAGGATGAAGCAAAGTCT	GGG	57.94
NM_012199.5	NP_036331.1	AGO1	AGO1_In8	Intron(0)	chr1:35897072	+	GGAGATTAACAAGACAGACAAGG	GGAGATTAACAAGACAGACA	AGG	73.86	chr1:35896837	+	GTTCTCTGAGGTATAAACAGAGG	GTTCTCTGAGGTATAAACAG	AGG	70.79	chr1:35895574	-	GATCCCAGCTCTAAACAACAGGG	GATCCCAGCTCTAAACAACA	GGG	65.61
NM_012199.5	NP_036331.1	AGO1	AGO1_In9	Intron(0)	chr1:35901862	-	GTATCAAGGAGAGAACCCTAAGG	GTATCAAGGAGAGAACCCTA	AGG	72.34	chr1:35901869	+	GTTCTCTCCTTGATACCCAGAGG	GTTCTCTCCTTGATACCCAG	AGG	70.89	chr1:35901795	-	GTGGAAGATGAGGGAAGTGAGGG	GTGGAAGATGAGGGAAGTGA	GGG	60.03
NM_012199.5	NP_036331.1	AGO1	AGO1_In10	Intron(0)
NM_012199.5	NP_036331.1	AGO1	AGO1_In11	Intron(2)	chr1:35906368	+	GGAACCCTGAGAATTCCCATGGG	GGAACCCTGAGAATTCCCAT	GGG	73.63	chr1:35902901	+	GGGAGTAGATGGCACCAATGAGG	GGGAGTAGATGGCACCAATG	AGG	69.3	chr1:35904752	+	GCAGTGGCTGAGATTGTCCAGGG	GCAGTGGCTGAGATTGTCCA	GGG	67.86
NM_012199.5	NP_036331.1	AGO1	AGO1_In12	Intron(1)	chr1:35907686	-	GGTTGGGAATAAGAGCACAGAGG	GGTTGGGAATAAGAGCACAG	AGG	78.79	chr1:35911509	-	GAGGGGGTAAAATTCCAGAGAGG	GAGGGGGTAAAATTCCAGAG	AGG	70.77	chr1:35907340	-	GCATGAGGACCAGCACACAAAGG	GCATGAGGACCAGCACACAA	AGG	70.72
NM_012199.5	NP_036331.1	AGO1	AGO1_In13	Intron(2)	chr1:35914056	+	GAAGAGATAGGACCCTGGCCAGG	GAAGAGATAGGACCCTGGCC	AGG	58.37	chr1:35914102	+	GAGAAGAGCAGAGTGGGTACTGG	GAGAAGAGCAGAGTGGGTAC	TGG	43.5
NM_012199.5	NP_036331.1	AGO1	AGO1_In14	Intron(0)	chr1:35914768	-	GTGTGCTTACAGAAATGTGAGGG	GTGTGCTTACAGAAATGTGA	GGG	66.06	chr1:35914846	-	GCCTAGGAGGGATGGCCACAAGG	GCCTAGGAGGGATGGCCACA	AGG	58.71	chr1:35914837	-	GGATGGCCACAAGGAAAACAGGG	GGATGGCCACAAGGAAAACA	GGG	57.63
NM_012199.5	NP_036331.1	AGO1	AGO1_In15	Intron(0)	chr1:35915655	+	GCTAAATGGAGTAGACTTGGGGG	GCTAAATGGAGTAGACTTGG	GGG	69.13	chr1:35917509	+	GGCAACTCCTTAGTTCAGAAGGG	GGCAACTCCTTAGTTCAGAA	GGG	66.92	chr1:35917249	-	GCCCAAAGTTAGTTTCACACAGG	GCCCAAAGTTAGTTTCACAC	AGG	64.76
NM_012199.5	NP_036331.1	AGO1	AGO1_In16	Intron(0)	chr1:35917888	-	GAGGAGGTGGACACTAGTGAAGG	GAGGAGGTGGACACTAGTGA	AGG	67.87	chr1:35918198	-	GCCAAAGTTGCTATTCCCTGAGG	GCCAAAGTTGCTATTCCCTG	AGG	65.09	chr1:35917915	-	GGGAAAGGAAGTATAAGGGAAGG	GGGAAAGGAAGTATAAGGGA	AGG	59.95
NM_012199.5	NP_036331.1	AGO1	AGO1_In17	Intron(0)	chr1:35918635	-	GAAGACTGCTTAAACCCAGAAGG	GAAGACTGCTTAAACCCAGA	AGG	64.62	chr1:35918632	-	GACTGCTTAAACCCAGAAGGTGG	GACTGCTTAAACCCAGAAGG	TGG	63.28	chr1:35918876	-	GCAACCTGCAAGTGTACTCAGGG	GCAACCTGCAAGTGTACTCA	GGG	58.56
NM_012199.5	NP_036331.1	AGO1	AGO1_In18	Intron(2)	chr1:35919364	+	GGGCTCGTCTGCCCAATCCTGGG	GGGCTCGTCTGCCCAATCCT	GGG	49.99	chr1:35919407	+	GGTATGGGAATTGGCATCCCAGG	GGTATGGGAATTGGCATCCC	AGG	48.11	chr1:35919413	+	GGAATTGGCATCCCAGGGCTGGG	GGAATTGGCATCCCAGGGCT	GGG	43.8
NM_024852.4	NP_079128.2	AGO3	AGO3_In1	Intron(1)	chr1:35941266	-	GTACAGTTAGGGGAGTGATGTGG	GTACAGTTAGGGGAGTGATG	TGG	75.3	chr1:35936679	+	GTTCTTGGGAAATCAGAACGTGG	GTTCTTGGGAAATCAGAACG	TGG	75.12	chr1:35943122	-	GTAGCCACCAGCTACTTGGGAGG	GTAGCCACCAGCTACTTGGG	AGG	70.49
NM_024852.4	NP_079128.2	AGO3	AGO3_In2	Intron(2)	chr1:35946240	+	GTGGTGATGATAGCAGTTGGGGG	GTGGTGATGATAGCAGTTGG	GGG	76.71	chr1:35963965	+	GAAGTTCCAGCATTTCACTGAGG	GAAGTTCCAGCATTTCACTG	AGG	75.72	chr1:35955556	+	GCTGAAAATGAATGAACGAGAGG	GCTGAAAATGAATGAACGAG	AGG	75.12
NM_024852.4	NP_079128.2	AGO3	AGO3_In3	Intron(0)	chr1:35971774	-	GCGGCTATGAAAAAAGAATGAGG	GCGGCTATGAAAAAAGAATG	AGG	66.8	chr1:35970443	-	GTAGGACTGAGCAAATGAGAAGG	GTAGGACTGAGCAAATGAGA	AGG	65.65	chr1:35969602	-	GTGTCATTTCAAAAGGACACAGG	GTGTCATTTCAAAAGGACAC	AGG	60.26
NM_024852.4	NP_079128.2	AGO3	AGO3_In4	Intron(2)	chr1:35972617	-	GAGCATACCCTACACATGTGAGG	GAGCATACCCTACACATGTG	AGG	70.5	chr1:35972639	-	GTACACATGCGCTCACACACAGG	GTACACATGCGCTCACACAC	AGG	60.77	chr1:35972770	-	GTAGGAGGATTGCTTAGGCCTGG	GTAGGAGGATTGCTTAGGCC	TGG	46.45
NM_024852.4	NP_079128.2	AGO3	AGO3_In5	Intron(1)	chr1:35973862	-	GCAGTGGGTATAACATCTGGGGG	GCAGTGGGTATAACATCTGG	GGG	73.34	chr1:35980076	-	GTATAAAGATAACCACTGGGGGG	GTATAAAGATAACCACTGGG	GGG	72.49	chr1:35981692	-	GGAAGTGACAGATCTCAGAAAGG	GGAAGTGACAGATCTCAGAA	AGG	72.37
NM_024852.4	NP_079128.2	AGO3	AGO3_In6	Intron(1)	chr1:36007926	+	GAACCCCTAGAGTCCACAGATGG	GAACCCCTAGAGTCCACAGA	TGG	66.22	chr1:36006035	+	GGGGGTGGAAAAATCTGGGTGGG	GGGGGTGGAAAAATCTGGGT	GGG	64.46	chr1:36007651	+	GCATCATTGCACTCTGACCTGGG	GCATCATTGCACTCTGACCT	GGG	60.32
NM_024852.4	NP_079128.2	AGO3	AGO3_In7	Intron(2)
NM_024852.4	NP_079128.2	AGO3	AGO3_In8	Intron(0)
NM_024852.4	NP_079128.2	AGO3	AGO3_In9	Intron(0)	chr1:36011005	-	GACAGCACAGAGACCTTACGTGG	GACAGCACAGAGACCTTACG	TGG	73.62	chr1:36013468	-	GAACAGCGAATCTTAACCTGGGG	GAACAGCGAATCTTAACCTG	GGG	73.51	chr1:36011628	-	GAAGCCAGACTTCCAACCCAGGG	GAAGCCAGACTTCCAACCCA	GGG	72.48
NM_024852.4	NP_079128.2	AGO3	AGO3_In10	Intron(0)
NM_024852.4	NP_079128.2	AGO3	AGO3_In11	Intron(2)	chr1:36018892	+	GAAATCTGTCCACATCTAGGAGG	GAAATCTGTCCACATCTAGG	AGG	73.18	chr1:36024949	-	GATGGGTAGAGATAGGAAGGAGG	GATGGGTAGAGATAGGAAGG	AGG	72.16	chr1:36015330	-	GAACACACAAAGGTTCCTGGAGG	GAACACACAAAGGTTCCTGG	AGG	68.85
NM_024852.4	NP_079128.2	AGO3	AGO3_In12	Intron(1)	chr1:36030361	+	GGCATGGTAGTACACATCTGTGG	GGCATGGTAGTACACATCTG	TGG	69.86	chr1:36033308	-	GAGTCACATTCTGTCACCCAGGG	GAGTCACATTCTGTCACCCA	GGG	68.05	chr1:36027961	-	GTAATTCAGCCAAATCACACAGG	GTAATTCAGCCAAATCACAC	AGG	67.42
NM_024852.4	NP_079128.2	AGO3	AGO3_In13	Intron(2)	chr1:36034954	+	GCTTATTGTGCAAGTCACTGAGG	GCTTATTGTGCAAGTCACTG	AGG	66.99	chr1:36035648	-	GATGCTAGTATTCTCCAACATGG	GATGCTAGTATTCTCCAACA	TGG	62.7	chr1:36034759	-	GTGAGTAGTCTCATGAAACCAGG	GTGAGTAGTCTCATGAAACC	AGG	60.74
NM_024852.4	NP_079128.2	AGO3	AGO3_In14	Intron(0)	chr1:36037017	-	GCAGATGTTAAAAACAGGAGTGG	GCAGATGTTAAAAACAGGAG	TGG	65.12	chr1:36036646	-	GTATTGACCTGGATGAAGGTGGG	GTATTGACCTGGATGAAGGT	GGG	63.33	chr1:36037838	-	GACCCAAAGTAGCAAATCCAAGG	GACCCAAAGTAGCAAATCCA	AGG	59.59
NM_024852.4	NP_079128.2	AGO3	AGO3_In15	Intron(0)	chr1:36040146	-	GAACATGGTCTTAGCAAGCAAGG	GAACATGGTCTTAGCAAGCA	AGG	62.18	chr1:36040075	+	GAGTTCCCCAAGTCAAAACTTGG	GAGTTCCCCAAGTCAAAACT	TGG	51.98
NM_024852.4	NP_079128.2	AGO3	AGO3_In16	Intron(0)	chr1:36040516	-	GAAATCCTGCTGTTGGCAGAGGG	GAAATCCTGCTGTTGGCAGA	GGG	63.61	chr1:36041660	+	GTGTTGTTTCCCCTTGAGAAAGG	GTGTTGTTTCCCCTTGAGAA	AGG	52.56	chr1:36042653	+	GTGTTGGGATAAGGCGGTGGAGG	GTGTTGGGATAAGGCGGTGG	AGG	52.44
NM_024852.4	NP_079128.2	AGO3	AGO3_In17	Intron(0)	chr1:36046025	+	GCAGTGAACAGATAAGCAAGAGG	GCAGTGAACAGATAAGCAAG	AGG	72.15	chr1:36044252	+	GGAGGATCACTTGAGCGCGGAGG	GGAGGATCACTTGAGCGCGG	AGG	67.94	chr1:36048413	+	GACCTATAGGAAATGTTCGAGGG	GACCTATAGGAAATGTTCGA	GGG	65.96
NM_024852.4	NP_079128.2	AGO3	AGO3_In18	Intron(2)	chr1:36055426	+	GCTTCTAATTAATTCTGGGGAGG	GCTTCTAATTAATTCTGGGG	AGG	54.03
NM_014466.3	NP_055281.2	TEKT2	TEKT2_In2	Intron(0)
NM_014466.3	NP_055281.2	TEKT2	TEKT2_In3	Intron(0)	chr1:36085342	-	GGCTTCTCAACCTAGCTGTGGGG	GGCTTCTCAACCTAGCTGTG	GGG	69	chr1:36085354	+	GTTGAGAAGCCCTTGATGGGGGG	GTTGAGAAGCCCTTGATGGG	GGG	66.27	chr1:36085424	+	GGACAAGCGCTACTTCCCCATGG	GGACAAGCGCTACTTCCCCA	TGG	64.7
NM_014466.3	NP_055281.2	TEKT2	TEKT2_In4	Intron(2)	chr1:36086629	+	GGTGTCCCTTTAGTACAGTGAGG	GGTGTCCCTTTAGTACAGTG	AGG	73.15	chr1:36086423	+	GCGGGTGTGTAGGACGCGTGGGG	GCGGGTGTGTAGGACGCGTG	GGG	63.36	chr1:36086340	-	GGATGTAGCTGCGCTCACAAAGG	GGATGTAGCTGCGCTCACAA	AGG	61.5
NM_014466.3	NP_055281.2	TEKT2	TEKT2_In5	Intron(2)
NM_014466.3	NP_055281.2	TEKT2	TEKT2_In6	Intron(0)
NM_014466.3	NP_055281.2	TEKT2	TEKT2_In7	Intron(0)
NM_014466.3	NP_055281.2	TEKT2	TEKT2_In8	Intron(0)
NM_014466.3	NP_055281.2	TEKT2	TEKT2_In9	Intron(2)	chr1:36087885	+	GGGGCTGTCTTCCTGACTGAAGG	GGGGCTGTCTTCCTGACTGA	AGG	54.56	chr1:36087861	-	GGGAGCCAGCAGCCAGCAAGAGG	GGGAGCCAGCAGCCAGCAAG	AGG	44.7
NM_017825.3	NP_060295.1	ADPRS	ADPRS_In1	Intron(1)	chr1:36090797	-	GCAGTGCAGTGGTACGACCATGG	GCAGTGCAGTGGTACGACCA	TGG	69.68	chr1:36089733	-	GAAACTGCAGACGTGTGGGAGGG	GAAACTGCAGACGTGTGGGA	GGG	67.93	chr1:36089666	-	GGTAATGGGAAATCACAGCAGGG	GGTAATGGGAAATCACAGCA	GGG	66.72
NM_017825.3	NP_060295.1	ADPRS	ADPRS_In2	Intron(2)	chr1:36091515	-	GGAAAAAGAGAAAGCCTCGGGGG	GGAAAAAGAGAAAGCCTCGG	GGG	70.13	chr1:36091508	-	GAGAAAGCCTCGGGGGCCTAAGG	GAGAAAGCCTCGGGGGCCTA	AGG	49.59	chr1:36091474	-	GCAGTGCTGCTGTTTTAGCTTGG	GCAGTGCTGCTGTTTTAGCT	TGG	42.24
NM_017825.3	NP_060295.1	ADPRS	ADPRS_In3	Intron(0)
NM_017825.3	NP_060295.1	ADPRS	ADPRS_In4	Intron(2)	chr1:36092333	-	GCTGCATGTGAGAACGAGCAGGG	GCTGCATGTGAGAACGAGCA	GGG	65.15	chr1:36092288	-	GCACAGGTGCCGACAAGAGGTGG	GCACAGGTGCCGACAAGAGG	TGG	54.81	chr1:36092282	-	GTGCCGACAAGAGGTGGGAGAGG	GTGCCGACAAGAGGTGGGAG	AGG	53.05
NM_017825.3	NP_060295.1	ADPRS	ADPRS_In5	Intron(1)	chr1:36092969	-	GCTCTACAGTTAGACCACCTGGG	GCTCTACAGTTAGACCACCT	GGG	68.79	chr1:36092714	-	GTGGCCAGCTGCCATTTCTGGGG	GTGGCCAGCTGCCATTTCTG	GGG	63.54	chr1:36092914	-	GTGACTGGGAGAGTTACCTAGGG	GTGACTGGGAGAGTTACCTA	GGG	58.54
NM_001388490.1	NP_001375419.1	MAP7D1	MAP7D1_In1	Intron(1)	chr1:36166993	+	GGCATCTTTGAGACACACAGGGG	GGCATCTTTGAGACACACAG	GGG	85.1	chr1:36166727	+	GTGTTGAGAAAAGACCCAGGGGG	GTGTTGAGAAAAGACCCAGG	GGG	79.07	chr1:36159750	+	GCTTGTGGAAGGCTTCACGGAGG	GCTTGTGGAAGGCTTCACGG	AGG	77.99
NM_001388490.1	NP_001375419.1	MAP7D1	MAP7D1_In2	Intron(1)	chr1:36171380	-	GCAAACAGGACTCTTTCAGTTGG	GCAAACAGGACTCTTTCAGT	TGG	61.94	chr1:36171407	+	GAGGAGATAAAGAAAGGATGGGG	GAGGAGATAAAGAAAGGATG	GGG	58.67	chr1:36171412	+	GATAAAGAAAGGATGGGGTGAGG	GATAAAGAAAGGATGGGGTG	AGG	58.01
NM_001388490.1	NP_001375419.1	MAP7D1	MAP7D1_In3	Intron(1)	chr1:36172346	+	GCGGGAGAAAGACCCACCCAGGG	GCGGGAGAAAGACCCACCCA	GGG	64.6	chr1:36172327	+	GAAAGCTCCACCTAAGCAGGCGG	GAAAGCTCCACCTAAGCAGG	CGG	64.29	chr1:36172185	-	GCAAGATCCCCATCTGACCTGGG	GCAAGATCCCCATCTGACCT	GGG	59.01
NM_001388490.1	NP_001375419.1	MAP7D1	MAP7D1_In4	Intron(0)	chr1:36173110	-	GTGCATGAGTTGATTCTCTGAGG	GTGCATGAGTTGATTCTCTG	AGG	68.79	chr1:36173268	+	GGGGGAGGCATTGTCACAGGAGG	GGGGGAGGCATTGTCACAGG	AGG	63.7	chr1:36172720	-	GGACCACATAGACACAGATAAGG	GGACCACATAGACACAGATA	AGG	61.37
NM_001388490.1	NP_001375419.1	MAP7D1	MAP7D1_In5	Intron(1)	chr1:36173703	-	GGCTAATCCTAAAATGACAGAGG	GGCTAATCCTAAAATGACAG	AGG	66.73	chr1:36173587	-	GACACAAGTCACATAAAGCAAGG	GACACAAGTCACATAAAGCA	AGG	65.6	chr1:36174401	-	GCAGACACAGGCATATAGAGTGG	GCAGACACAGGCATATAGAG	TGG	64.83
NM_001388490.1	NP_001375419.1	MAP7D1	MAP7D1_In6	Intron(1)	chr1:36175126	-	GCCCTGGGTAAGGTAGAGTGGGG	GCCCTGGGTAAGGTAGAGTG	GGG	71.07	chr1:36176034	+	GATCATAGGGAGGACAAGTGTGG	GATCATAGGGAGGACAAGTG	TGG	68.2	chr1:36175689	+	GCTGAGGGGACAGAGCAGGGTGG	GCTGAGGGGACAGAGCAGGG	TGG	67.43
NM_001388490.1	NP_001375419.1	MAP7D1	MAP7D1_In7	Intron(0)
NM_001388490.1	NP_001375419.1	MAP7D1	MAP7D1_In8	Intron(2)	chr1:36177735	+	GTGTTTCTGTGAGAGCAAGGGGG	GTGTTTCTGTGAGAGCAAGG	GGG	75.76	chr1:36177733	+	GTGTGTTTCTGTGAGAGCAAGGG	GTGTGTTTCTGTGAGAGCAA	GGG	67.4	chr1:36177361	+	GAATACCTACTGAAGGGCCAGGG	GAATACCTACTGAAGGGCCA	GGG	62.75
NM_001388490.1	NP_001375419.1	MAP7D1	MAP7D1_In9	Intron(1)	chr1:36178339	+	GGCCCAGAACACAGGCCGCTGGG	GGCCCAGAACACAGGCCGCT	GGG	50.35	chr1:36178335	-	GCGGCCTGTGTTCTGGGCCTGGG	GCGGCCTGTGTTCTGGGCCT	GGG	35.46
NM_001388490.1	NP_001375419.1	MAP7D1	MAP7D1_In10	Intron(2)
NM_001388490.1	NP_001375419.1	MAP7D1	MAP7D1_In11	Intron(0)
NM_001388490.1	NP_001375419.1	MAP7D1	MAP7D1_In12	Intron(0)	chr1:36179150	+	GAGGGCTGCTATGAGCTGGGAGG	GAGGGCTGCTATGAGCTGGG	AGG	61.09	chr1:36179147	+	GGAGAGGGCTGCTATGAGCTGGG	GGAGAGGGCTGCTATGAGCT	GGG	52.65	chr1:36179126	+	GCAAATTCCAGTTCCTGTCCTGG	GCAAATTCCAGTTCCTGTCC	TGG	49.2
NM_001388490.1	NP_001375419.1	MAP7D1	MAP7D1_In13	Intron(0)	chr1:36179397	+	GGAGAGCGAGGCTGTCAGGGAGG	GGAGAGCGAGGCTGTCAGGG	AGG	63.31
NM_001388490.1	NP_001375419.1	MAP7D1	MAP7D1_In14	Intron(1)
NM_001388490.1	NP_001375419.1	MAP7D1	MAP7D1_In15	Intron(2)
NM_001388490.1	NP_001375419.1	MAP7D1	MAP7D1_In16	Intron(1)	chr1:36180132	-	GCAGAGCCAGAAGAGAAGGCAGG	GCAGAGCCAGAAGAGAAGGC	AGG	54.08	chr1:36180167	-	GGGGGTCTTCAGGGTGGAGCAGG	GGGGGTCTTCAGGGTGGAGC	AGG	41.64	chr1:36180154	-	GTGGAGCAGGAGAGGGTGCCTGG	GTGGAGCAGGAGAGGGTGCC	TGG	26.3
NM_005119.4	NP_005110.2	THRAP3	THRAP3_In3	Intron(2)	chr1:36285861	+	GAAGTTCATCCCGCACAAGGGGG	GAAGTTCATCCCGCACAAGG	GGG	70.11	chr1:36285368	-	GTTGGTGTAAAAACCCATTGGGG	GTTGGTGTAAAAACCCATTG	GGG	68.68	chr1:36285955	-	GAGAGAAAAACTGTGAGCTGTGG	GAGAGAAAAACTGTGAGCTG	TGG	63.99
NM_005119.4	NP_005110.2	THRAP3	THRAP3_In4	Intron(2)	chr1:36287741	+	GGCCAAGGCATAGTCCAGGAAGG	GGCCAAGGCATAGTCCAGGA	AGG	65.08	chr1:36287928	+	GGTTACAGGGAAGTTGCACTGGG	GGTTACAGGGAAGTTGCACT	GGG	64.94	chr1:36287455	-	GCTGCAATACAAATTCAGGAAGG	GCTGCAATACAAATTCAGGA	AGG	64.57
NM_005119.4	NP_005110.2	THRAP3	THRAP3_In5	Intron(2)	chr1:36289929	+	GATTGTGTGCTTTTGAAGGGGGG	GATTGTGTGCTTTTGAAGGG	GGG	66.81	chr1:36290913	-	GATGTCATGAAGCGGGAGTGGGG	GATGTCATGAAGCGGGAGTG	GGG	65.85	chr1:36290588	-	GCGTGTAATCCCAACTACTGGGG	GCGTGTAATCCCAACTACTG	GGG	65.68
NM_005119.4	NP_005110.2	THRAP3	THRAP3_In6	Intron(1)	chr1:36291895	-	GGGGATGATAGAATACTTTGGGG	GGGGATGATAGAATACTTTG	GGG	72.33	chr1:36291915	-	GCCCAACCCCATTTGCCCAGGGG	GCCCAACCCCATTTGCCCAG	GGG	67.43	chr1:36291609	+	GGGTGGATAAGGAGTTTTGGGGG	GGGTGGATAAGGAGTTTTGG	GGG	66.03
NM_005119.4	NP_005110.2	THRAP3	THRAP3_In7	Intron(2)	chr1:36293494	+	GGTTGTGGGAGTCAGTTCAGTGG	GGTTGTGGGAGTCAGTTCAG	TGG	71.99	chr1:36292885	+	GGGACAACAGTCTCTCACATTGG	GGGACAACAGTCTCTCACAT	TGG	56.43	chr1:36293668	+	GTGTGTGTGTGTCTGCCTATGGG	GTGTGTGTGTGTCTGCCTAT	GGG	52.34
NM_005119.4	NP_005110.2	THRAP3	THRAP3_In8	Intron(0)	chr1:36294714	-	GCTGGAGAAGGGGTACTCGGAGG	GCTGGAGAAGGGGTACTCGG	AGG	65.93	chr1:36295845	+	GGATACTACAGTATAGGTAGGGG	GGATACTACAGTATAGGTAG	GGG	63.6	chr1:36294813	-	GGGTAACACCTCCAATGAGTTGG	GGGTAACACCTCCAATGAGT	TGG	61.37
NM_005119.4	NP_005110.2	THRAP3	THRAP3_In9	Intron(2)	chr1:36300054	-	GGTTACTGAATACCTCTAGGGGG	GGTTACTGAATACCTCTAGG	GGG	74.1	chr1:36297149	+	GTTTAGTCAAAGAAACAGGGTGG	GTTTAGTCAAAGAAACAGGG	TGG	73.1	chr1:36298283	+	GAACCTGCGAATCCTCAGCAGGG	GAACCTGCGAATCCTCAGCA	GGG	69.22
NM_005119.4	NP_005110.2	THRAP3	THRAP3_In10	Intron(0)	chr1:36301314	-	GCAGTAGTCAAGGTTAAGTGGGG	GCAGTAGTCAAGGTTAAGTG	GGG	65.18	chr1:36301328	+	GACTACTGCTGTTTATAGGGAGG	GACTACTGCTGTTTATAGGG	AGG	59.31	chr1:36301182	+	GTAATCCAATCCAAAGACCCTGG	GTAATCCAATCCAAAGACCC	TGG	58.38
NM_005119.4	NP_005110.2	THRAP3	THRAP3_In11	Intron(0)	chr1:36302036	-	GGAGTGGCAGAGAGGGACAGCGG	GGAGTGGCAGAGAGGGACAG	CGG	69.77	chr1:36302366	+	GCTAGGAAACAGGTTGTGTGTGG	GCTAGGAAACAGGTTGTGTG	TGG	69.59	chr1:36302569	-	GCTGGCAATACTCTCTCAGGTGG	GCTGGCAATACTCTCTCAGG	TGG	66.84
NM_001162530.2	NP_001156002.1	SH3D21	SH3D21_In1	Intron(1)	chr1:36306502	+	GCTGCCCTCTACGGTGCTTGGGG	GCTGCCCTCTACGGTGCTTG	GGG	57	chr1:36306506	-	GTGTCCCCAAGCACCGTAGAGGG	GTGTCCCCAAGCACCGTAGA	GGG	56.49
NM_001162530.2	NP_001156002.1	SH3D21	SH3D21_In2	Intron(0)
NM_001162530.2	NP_001156002.1	SH3D21	SH3D21_In3	Intron(1)	chr1:36307042	+	GAGTGCAATGCTCCGCCCTGGGG	GAGTGCAATGCTCCGCCCTG	GGG	64.3	chr1:36307019	-	GAGAACCAATCACAGACCGCAGG	GAGAACCAATCACAGACCGC	AGG	57.49	chr1:36306966	+	GCGTCTCCGGCTCTTAGTGACGG	GCGTCTCCGGCTCTTAGTGA	CGG	47.9
NM_001162530.2	NP_001156002.1	SH3D21	SH3D21_In4	Intron(0)	chr1:36307387	+	GGTGCAGATACGGGGAAGCGCGG	GGTGCAGATACGGGGAAGCG	CGG	59.9	chr1:36307342	+	GTGAGCGGGGTGGGAAGTGAGGG	GTGAGCGGGGTGGGAAGTGA	GGG	57.83	chr1:36307429	+	GGGCGCTTGGGCAGAACCAAGGG	GGGCGCTTGGGCAGAACCAA	GGG	56.35
NM_001162530.2	NP_001156002.1	SH3D21	SH3D21_In5	Intron(1)	chr1:36307693	-	GAGAGGGTCAGAGGGGTCACAGG	GAGAGGGTCAGAGGGGTCAC	AGG	45.17	chr1:36307687	-	GTCAGAGGGGTCACAGGGTCAGG	GTCAGAGGGGTCACAGGGTC	AGG	39.13
NM_001162530.2	NP_001156002.1	SH3D21	SH3D21_In6	Intron(0)
NM_001162530.2	NP_001156002.1	SH3D21	SH3D21_In7	Intron(1)
NM_001162530.2	NP_001156002.1	SH3D21	SH3D21_In8	Intron(0)
NM_001162530.2	NP_001156002.1	SH3D21	SH3D21_In9	Intron(0)	chr1:36308562	+	GGAGGGTCACTAAATGAGGGTGG	GGAGGGTCACTAAATGAGGG	TGG	64	chr1:36308559	+	GCTGGAGGGTCACTAAATGAGGG	GCTGGAGGGTCACTAAATGA	GGG	60.56	chr1:36308694	+	GAGATAGCTGCCGGGTACGGTGG	GAGATAGCTGCCGGGTACGG	TGG	59.97
NM_001162530.2	NP_001156002.1	SH3D21	SH3D21_In10	Intron(1)	chr1:36318867	-	GTCTTGCTTCTGTCGCCCAGTGG	GTCTTGCTTCTGTCGCCCAG	TGG	69.47	chr1:36313234	+	GAATTGCTTGTTCACCCAGGAGG	GAATTGCTTGTTCACCCAGG	AGG	69.41	chr1:36316994	-	GGACTTAAAAGAGGTAAAGGAGG	GGACTTAAAAGAGGTAAAGG	AGG	67.73
NM_001162530.2	NP_001156002.1	SH3D21	SH3D21_In11	Intron(2)
NM_001162530.2	NP_001156002.1	SH3D21	SH3D21_In12	Intron(1)
NM_001162530.2	NP_001156002.1	SH3D21	SH3D21_In13	Intron(0)
NM_001162530.2	NP_001156002.1	SH3D21	SH3D21_In14	Intron(2)
NM_001162530.2	NP_001156002.1	SH3D21	SH3D21_In15	Intron(0)
NM_025079.3	NP_079355.2	ZC3H12A	ZC3H12A_In2	Intron(2)	chr1:37478253	+	GAGGCAGTGACATCTCACAAGGG	GAGGCAGTGACATCTCACAA	GGG	77.6	chr1:37478407	+	GAGACAGGAAGGCAACCGAGTGG	GAGACAGGAAGGCAACCGAG	TGG	75.52	chr1:37478666	-	GGTCACACAGCAGTTAACGGTGG	GGTCACACAGCAGTTAACGG	TGG	74.65
NM_025079.3	NP_079355.2	ZC3H12A	ZC3H12A_In3	Intron(1)	chr1:37481483	-	GGTTAACGCCAAGGTCACCGGGG	GGTTAACGCCAAGGTCACCG	GGG	71.86	chr1:37480969	-	GGGGGCTCTTGCAAGAACAGTGG	GGGGGCTCTTGCAAGAACAG	TGG	68.25	chr1:37481387	-	GACCAAGAACATCTGAACACAGG	GACCAAGAACATCTGAACAC	AGG	66.79
NM_025079.3	NP_079355.2	ZC3H12A	ZC3H12A_In4	Intron(2)	chr1:37482116	+	GGCCTCTCTACGAACCAACATGG	GGCCTCTCTACGAACCAACA	TGG	67.74	chr1:37482261	-	GGGTGGGATCATACCAAGGGAGG	GGGTGGGATCATACCAAGGG	AGG	67.51	chr1:37482314	-	GAGAGTGACACCTAAAACTGGGG	GAGAGTGACACCTAAAACTG	GGG	64.4
NM_025079.3	NP_079355.2	ZC3H12A	ZC3H12A_In5	Intron(1)	chr1:37482646	-	GTGGCACAGGAAACGGGGTTGGG	GTGGCACAGGAAACGGGGTT	GGG	49.2	chr1:37482647	-	GGTGGCACAGGAAACGGGGTTGG	GGTGGCACAGGAAACGGGGT	TGG	46.39	chr1:37482643	-	GCACAGGAAACGGGGTTGGGTGG	GCACAGGAAACGGGGTTGGG	TGG	45.41
NM_003462.5	NP_003453.3	DNALI1	DNALI1_In1	Intron(0)	chr1:37557137	-	GAGATTCCTGACCCTCCATGCGG	GAGATTCCTGACCCTCCATG	CGG	70.53	chr1:37557275	+	GGATGGGGAAGGAGGTCACAGGG	GGATGGGGAAGGAGGTCACA	GGG	64.52	chr1:37557332	+	GGGTCCAAGAACAGATGACTAGG	GGGTCCAAGAACAGATGACT	AGG	63.64
NM_003462.5	NP_003453.3	DNALI1	DNALI1_In2	Intron(2)	chr1:37559053	+	GGGTAAGATCTGGAACAGTGGGG	GGGTAAGATCTGGAACAGTG	GGG	75.29	chr1:37558675	-	GGAACCAGGAGAATATCAAGGGG	GGAACCAGGAGAATATCAAG	GGG	73.39	chr1:37558372	-	GATAGATTCTAGGAGCAGAGTGG	GATAGATTCTAGGAGCAGAG	TGG	72.52
NM_003462.5	NP_003453.3	DNALI1	DNALI1_In3	Intron(1)	chr1:37561061	-	GGGCAAACCATAATAACACACGG	GGGCAAACCATAATAACACA	CGG	72.93	chr1:37560669	-	GAGGACTTGTAGAAGAGGCGGGG	GAGGACTTGTAGAAGAGGCG	GGG	65.67	chr1:37561295	-	GCCAGAGCAAAGGAGACAAGAGG	GCCAGAGCAAAGGAGACAAG	AGG	65.44
NM_003462.5	NP_003453.3	DNALI1	DNALI1_In4	Intron(0)	chr1:37561789	-	GTGCTGGAATGATAAGCATGTGG	GTGCTGGAATGATAAGCATG	TGG	71.92	chr1:37561953	+	GGCACTGACCTCCCACTGGGTGG	GGCACTGACCTCCCACTGGG	TGG	58.27	chr1:37562000	+	GTCCCATGTCCCTTCCACCCAGG	GTCCCATGTCCCTTCCACCC	AGG	57.09
NM_003462.5	NP_003453.3	DNALI1	DNALI1_In5	Intron(0)	chr1:37562721	-	GTTCCCCGACCACATTTCTGGGG	GTTCCCCGACCACATTTCTG	GGG	65.58	chr1:37563073	-	GAAGGCCACTAAATGTCAGTAGG	GAAGGCCACTAAATGTCAGT	AGG	65.01	chr1:37563138	-	GTTTCTATCTGAGCCTAGGGAGG	GTTTCTATCTGAGCCTAGGG	AGG	64.41
NM_001256875.2	NP_001243804.1	CDCA8	CDCA8_In1	Intron(1)
NM_001256875.2	NP_001243804.1	CDCA8	CDCA8_In2	Intron(1)	chr1:37694763	-	GCTATGAAACCAGAATACCTGGG	GCTATGAAACCAGAATACCT	GGG	62.93	chr1:37695798	+	GTCCTTGAAGGTTAGACCAAGGG	GTCCTTGAAGGTTAGACCAA	GGG	62.49	chr1:37694746	+	GGGATAGTCTGTTTGAACCCAGG	GGGATAGTCTGTTTGAACCC	AGG	60.64
NM_001256875.2	NP_001243804.1	CDCA8	CDCA8_In3	Intron(0)	chr1:37696939	-	GGAGCTCAGTGTATGTAGGGGGG	GGAGCTCAGTGTATGTAGGG	GGG	72.43	chr1:37696372	+	GGATTGAAGGCAGTAAGATGGGG	GGATTGAAGGCAGTAAGATG	GGG	67.93	chr1:37698609	+	GCAATGATATGGTTACCCCTGGG	GCAATGATATGGTTACCCCT	GGG	63.89
NM_001256875.2	NP_001243804.1	CDCA8	CDCA8_In4	Intron(1)	chr1:37700158	+	GATTTCGGGGCTACACACCAGGG	GATTTCGGGGCTACACACCA	GGG	70.77	chr1:37700059	+	GATCAGGATGAATTGTGACATGG	GATCAGGATGAATTGTGACA	TGG	66.53	chr1:37700332	-	GTACACAATCTTAAGCTGCAAGG	GTACACAATCTTAAGCTGCA	AGG	61.01
NM_001256875.2	NP_001243804.1	CDCA8	CDCA8_In5	Intron(0)	chr1:37701307	+	GAAAGACAGATCCATCACGGAGG	GAAAGACAGATCCATCACGG	AGG	77.81	chr1:37701192	+	GGAGTGGAGATGGTTGTGCAGGG	GGAGTGGAGATGGTTGTGCA	GGG	63.74	chr1:37701204	+	GTTGTGCAGGGAGAGCAGGAAGG	GTTGTGCAGGGAGAGCAGGA	AGG	62.55
NM_001256875.2	NP_001243804.1	CDCA8	CDCA8_In6	Intron(2)	chr1:37702529	+	GTCACCGGGATGCATGTCTGTGG	GTCACCGGGATGCATGTCTG	TGG	62.13	chr1:37701891	+	GGGCAGTGAAAAGGCTCTGGTGG	GGGCAGTGAAAAGGCTCTGG	TGG	60.85	chr1:37701943	+	GAATCCTTGAGTATCCAAGCTGG	GAATCCTTGAGTATCCAAGC	TGG	60.09
NM_001256875.2	NP_001243804.1	CDCA8	CDCA8_In7	Intron(2)	chr1:37705097	-	GCGTGGCTGCTTCCATCAAGAGG	GCGTGGCTGCTTCCATCAAG	AGG	62.3	chr1:37704179	-	GTACATTGGAAGGCCGAGGTGGG	GTACATTGGAAGGCCGAGGT	GGG	61.63	chr1:37703815	+	GTAGTTTCACCTATCTTCAGTGG	GTAGTTTCACCTATCTTCAG	TGG	60.05
NM_001256875.2	NP_001243804.1	CDCA8	CDCA8_In8	Intron(0)	chr1:37706476	+	GCCCTTAGAAAGCAGCTCAGTGG	GCCCTTAGAAAGCAGCTCAG	TGG	67.53	chr1:37706448	+	GTAGGCCCAAGAAGTAGACATGG	GTAGGCCCAAGAAGTAGACA	TGG	66.49	chr1:37706406	-	GTTAGTTGATGAACAGATGGAGG	GTTAGTTGATGAACAGATGG	AGG	64.61
NM_001256875.2	NP_001243804.1	CDCA8	CDCA8_In9	Intron(0)	chr1:37707885	-	GATGGCTGACCAGACCAAGGAGG	GATGGCTGACCAGACCAAGG	AGG	74.98	chr1:37708217	+	GTGATACAGATAGAGAATGGAGG	GTGATACAGATAGAGAATGG	AGG	74.76	chr1:37708219	+	GATACAGATAGAGAATGGAGGGG	GATACAGATAGAGAATGGAG	GGG	74.69
NM_001113482.2	NP_001106954.1	MANEAL	MANEAL_In1	Intron(1)	chr1:37795396	+	GGGGTGCTTCTCTTCTTCAGAGG	GGGGTGCTTCTCTTCTTCAG	AGG	63.4	chr1:37794864	-	GGCCCAGGATGAGAGTGGGAGGG	GGCCCAGGATGAGAGTGGGA	GGG	63.05	chr1:37795360	+	GCTCAGGGCTCTTCTCCATGCGG	GCTCAGGGCTCTTCTCCATG	CGG	63.01
NM_001113482.2	NP_001106954.1	MANEAL	MANEAL_In2	Intron(0)	chr1:37796200	-	GAACACCTGCCTACTCCTCGAGG	GAACACCTGCCTACTCCTCG	AGG	72.63	chr1:37796571	-	GCCCTTGAAGGCCAAAACAGGGG	GCCCTTGAAGGCCAAAACAG	GGG	66.3	chr1:37796212	+	GGCAGGTGTTCTCAGCAGGTGGG	GGCAGGTGTTCTCAGCAGGT	GGG	61.22
NM_001113482.2	NP_001106954.1	MANEAL	MANEAL_In3	Intron(2)	chr1:37799329	+	GCAATCCAGATGGAAGACGGTGG	GCAATCCAGATGGAAGACGG	TGG	76.81	chr1:37796888	+	GGGGCAGGTCAAGAGACACAGGG	GGGGCAGGTCAAGAGACACA	GGG	71.61	chr1:37796998	+	GTGGCTTCTAATCTGTGATGAGG	GTGGCTTCTAATCTGTGATG	AGG	67.93
NM_198446.3	NP_940848.2	C1orf122	C1orf122_In1	Intron(2)
NM_198446.3	NP_940848.2	C1orf122	C1orf122_In2	Intron(0)	chr1:37808831	-	GGAGGTTAGGGATAAAGCGGCGG	GGAGGTTAGGGATAAAGCGG	CGG	65.92	chr1:37808852	-	GAAACCTCTCACCAGATCAAAGG	GAAACCTCTCACCAGATCAA	AGG	55.49	chr1:37808898	+	GCCAAATGGCCACATCCTTGTGG	GCCAAATGGCCACATCCTTG	TGG	54.61
NM_016037.4	NP_057121.2	UTP11	UTP11_In1	Intron(0)	chr1:38015996	-	GGGAAAACATAGTAACAGGGAGG	GGGAAAACATAGTAACAGGG	AGG	73.23	chr1:38014100	-	GAGGGTAACATCCACTTCAGAGG	GAGGGTAACATCCACTTCAG	AGG	67.49	chr1:38016106	-	GGCCTATTAAGGACAGAGAGAGG	GGCCTATTAAGGACAGAGAG	AGG	67.37
NM_016037.4	NP_057121.2	UTP11	UTP11_In2	Intron(2)	chr1:38016827	+	GGATTCATGAGACCAAGCGTGGG	GGATTCATGAGACCAAGCGT	GGG	70.27	chr1:38016888	-	GCTAACAGAGAACAAGAATGGGG	GCTAACAGAGAACAAGAATG	GGG	68.79	chr1:38017477	-	GCTGAGCTCATGTCTTCGCAGGG	GCTGAGCTCATGTCTTCGCA	GGG	63.81
NM_016037.4	NP_057121.2	UTP11	UTP11_In3	Intron(0)	chr1:38017910	+	GGCAAACCCTCCACTTCCAGAGG	GGCAAACCCTCCACTTCCAG	AGG	63.94	chr1:38018369	-	GCTAGAACAAAGACAACCATAGG	GCTAGAACAAAGACAACCAT	AGG	59.4	chr1:38017889	+	GTGCTCTTGGTCAGTGTCCAAGG	GTGCTCTTGGTCAGTGTCCA	AGG	54.94
NM_016037.4	NP_057121.2	UTP11	UTP11_In4	Intron(0)	chr1:38018834	-	GTCGCCTGAGACAGAAATGAGGG	GTCGCCTGAGACAGAAATGA	GGG	59.34	chr1:38018705	+	GTATAGTTAGCATGGTAGAGTGG	GTATAGTTAGCATGGTAGAG	TGG	53.49	chr1:38018861	+	GCAGGGATTAAGTGCGTCTTGGG	GCAGGGATTAAGTGCGTCTT	GGG	43.86
NM_016037.4	NP_057121.2	UTP11	UTP11_In5	Intron(1)
NM_016037.4	NP_057121.2	UTP11	UTP11_In6	Intron(0)	chr1:38020468	-	GCACAACCCAGTTACAGTGACGG	GCACAACCCAGTTACAGTGA	CGG	69.16	chr1:38021209	-	GTACACCTAATTGCCGGGCGCGG	GTACACCTAATTGCCGGGCG	CGG	61.33	chr1:38019854	+	GATGGGATGGAAGTGGAGAAGGG	GATGGGATGGAAGTGGAGAA	GGG	60.94
NM_016037.4	NP_057121.2	UTP11	UTP11_In7	Intron(0)	chr1:38023154	+	GTAGTTAAATAGCAGAGCTGAGG	GTAGTTAAATAGCAGAGCTG	AGG	65.8	chr1:38023022	+	GCTTTGGAACAGCAAAGGGTAGG	GCTTTGGAACAGCAAAGGGT	AGG	62.63	chr1:38022929	-	GGCTCAAACCACTGCCCCTGAGG	GGCTCAAACCACTGCCCCTG	AGG	61.1
NM_024595.3	NP_078871.1	AKIRIN1	AKIRIN1_In1	Intron(1)	chr1:38992229	+	GAGAATCCTACGACATACGGAGG	GAGAATCCTACGACATACGG	AGG	73.16	chr1:38996371	-	GAAAAAAAGCCTGTACATGGTGG	GAAAAAAAGCCTGTACATGG	TGG	71.07	chr1:38997732	+	GACTCACCCCTTAATACCCTAGG	GACTCACCCCTTAATACCCT	AGG	67.19
NM_024595.3	NP_078871.1	AKIRIN1	AKIRIN1_In2	Intron(1)	chr1:38999159	-	GATTTCACCACCACTGGAGATGG	GATTTCACCACCACTGGAGA	TGG	65.45	chr1:38998994	+	GCAGAAAGCTCTGTTCAACAGGG	GCAGAAAGCTCTGTTCAACA	GGG	65.03	chr1:38999126	-	GGCTGTTGAACCCCAACAGGAGG	GGCTGTTGAACCCCAACAGG	AGG	63.51
NM_024595.3	NP_078871.1	AKIRIN1	AKIRIN1_In3	Intron(1)	chr1:39002304	+	GTCTGGTGACCCATACAACGTGG	GTCTGGTGACCCATACAACG	TGG	74.44	chr1:39001684	+	GTGCTACACACCTTGCCCAGTGG	GTGCTACACACCTTGCCCAG	TGG	73.43	chr1:39003069	+	GAGATAGAGTTATGTCACGGGGG	GAGATAGAGTTATGTCACGG	GGG	70.91
NM_024595.3	NP_078871.1	AKIRIN1	AKIRIN1_In4	Intron(1)	chr1:39003654	+	GCCCAAGCTTATACAGCTAGTGG	GCCCAAGCTTATACAGCTAG	TGG	57.45	chr1:39003551	-	GGCTTATATAAGCTTTGGTGTGG	GGCTTATATAAGCTTTGGTG	TGG	55.55
NM_004552.3	NP_004543.1	NDUFS5	NDUFS5_In2	Intron(0)	chr1:39029031	-	GCCATCACACACCAGCCTAGGGG	GCCATCACACACCAGCCTAG	GGG	71.83	chr1:39029447	-	GGAGAAGAGAAAGAATGCTGAGG	GGAGAAGAGAAAGAATGCTG	AGG	69.62	chr1:39030313	+	GAGAATCGCCTGAAACTGAGAGG	GAGAATCGCCTGAAACTGAG	AGG	68.84
NM_001394062.1	NP_001380991.1	MACF1	MACF1_In1	Intron(1)	chr1:39227007	-	GCTGAGATAAGAAGGCAGGGTGG	GCTGAGATAAGAAGGCAGGG	TGG	75.34	chr1:39215336	+	GGTGGGGTCAGCAGACACAGGGG	GGTGGGGTCAGCAGACACAG	GGG	74.82	chr1:39219409	+	GCATACTTGAGAGAGTTGTGAGG	GCATACTTGAGAGAGTTGTG	AGG	74.11
NM_001394062.1	NP_001380991.1	MACF1	MACF1_In2	Intron(0)	chr1:39235634	-	GGTCAAGGCAACAGACACAGAGG	GGTCAAGGCAACAGACACAG	AGG	73.82	chr1:39234471	-	GCTGCCCCTACTGAGAAGTGAGG	GCTGCCCCTACTGAGAAGTG	AGG	69.82	chr1:39245202	-	GAGTACTGAAAAGACAAAGGAGG	GAGTACTGAAAAGACAAAGG	AGG	69.59
NM_001394062.1	NP_001380991.1	MACF1	MACF1_In3	Intron(0)	chr1:39251601	+	GTTGACTTAGAAAAGCAGAGAGG	GTTGACTTAGAAAAGCAGAG	AGG	71.57	chr1:39250744	+	GGAAACACCTACATATCTGAGGG	GGAAACACCTACATATCTGA	GGG	67.58	chr1:39250220	+	GAAGTAGAAGGAAATGTTGGGGG	GAAGTAGAAGGAAATGTTGG	GGG	66.79
NM_001394062.1	NP_001380991.1	MACF1	MACF1_In4	Intron(0)	chr1:39252357	-	GGTGTATGATGATAACCTAGAGG	GGTGTATGATGATAACCTAG	AGG	75.39	chr1:39252217	+	GGAGACCCATAGCTTTCTGGTGG	GGAGACCCATAGCTTTCTGG	TGG	63.35	chr1:39252914	-	GCAAAAAGTACCCTAACACATGG	GCAAAAAGTACCCTAACACA	TGG	62.59
NM_001394062.1	NP_001380991.1	MACF1	MACF1_In5	Intron(0)	chr1:39256366	-	GGTGGGAGTAGGATGCAAGTGGG	GGTGGGAGTAGGATGCAAGT	GGG	71.2	chr1:39256596	+	GAGGTGAAGTAGAAGTAGGGTGG	GAGGTGAAGTAGAAGTAGGG	TGG	70.23	chr1:39255317	+	GAGACAAGGAGAATGACAGAGGG	GAGACAAGGAGAATGACAGA	GGG	69.33
NM_001394062.1	NP_001380991.1	MACF1	MACF1_In6	Intron(0)	chr1:39258995	-	GCTTGCCTGAGGATACCCTGTGG	GCTTGCCTGAGGATACCCTG	TGG	80.3	chr1:39269787	+	GCTGAGTGTGGTGAGCAGTGAGG	GCTGAGTGTGGTGAGCAGTG	AGG	77.5	chr1:39269832	-	GCAGATACTAACCCACATGGGGG	GCAGATACTAACCCACATGG	GGG	77.49
NM_001394062.1	NP_001380991.1	MACF1	MACF1_In7	Intron(2)	chr1:39282642	+	GCAATGGCAGGATTAGAAAGTGG	GCAATGGCAGGATTAGAAAG	TGG	67.61	chr1:39282838	+	GACAGCAGGTGGCTGAAGTGAGG	GACAGCAGGTGGCTGAAGTG	AGG	61.97	chr1:39282719	+	GTGTTAAAGCAGAGCCATGAGGG	GTGTTAAAGCAGAGCCATGA	GGG	60.41
NM_001394062.1	NP_001380991.1	MACF1	MACF1_In8	Intron(1)
NM_001394062.1	NP_001380991.1	MACF1	MACF1_In9	Intron(0)
NM_001394062.1	NP_001380991.1	MACF1	MACF1_In10	Intron(0)
NM_001394062.1	NP_001380991.1	MACF1	MACF1_In11	Intron(0)	chr1:39284703	+	GGAAGCTAAATCTTTCCCTAGGG	GGAAGCTAAATCTTTCCCTA	GGG	63.55	chr1:39284852	+	GGAATGGAATGACTTAGAGTAGG	GGAATGGAATGACTTAGAGT	AGG	55.45	chr1:39284968	+	GGAAAAACTGCTGAATGGCTGGG	GGAAAAACTGCTGAATGGCT	GGG	54.12
NM_001394062.1	NP_001380991.1	MACF1	MACF1_In12	Intron(2)
NM_001394062.1	NP_001380991.1	MACF1	MACF1_In13	Intron(0)
NM_001394062.1	NP_001380991.1	MACF1	MACF1_In14	Intron(2)	chr1:39286755	-	GATTAGGGGTCAAGAGATGTGGG	GATTAGGGGTCAAGAGATGT	GGG	64.04	chr1:39285854	-	GACACTGACCTCAAATGTCCAGG	GACACTGACCTCAAATGTCC	AGG	57.54	chr1:39286337	-	GTGTTGTGTCCCAACCCTGCAGG	GTGTTGTGTCCCAACCCTGC	AGG	54.44
NM_001394062.1	NP_001380991.1	MACF1	MACF1_In15	Intron(0)	chr1:39290203	+	GTGTATGATGACAAGGGACAGGG	GTGTATGATGACAAGGGACA	GGG	66.69	chr1:39288919	-	GAAGAGTATTACGGGATCAGAGG	GAAGAGTATTACGGGATCAG	AGG	64.86	chr1:39290379	-	GAAATGGACACATAGACCAATGG	GAAATGGACACATAGACCAA	TGG	63.51
NM_001394062.1	NP_001380991.1	MACF1	MACF1_In16	Intron(0)	chr1:39292421	-	GAAGATAGAACAGTGACTGAAGG	GAAGATAGAACAGTGACTGA	AGG	66.08	chr1:39292528	+	GCTGGAAACACAGGATAGTGAGG	GCTGGAAACACAGGATAGTG	AGG	61.55	chr1:39292414	-	GAACAGTGACTGAAGGAGAGAGG	GAACAGTGACTGAAGGAGAG	AGG	60.33
NM_001394062.1	NP_001380991.1	MACF1	MACF1_In17	Intron(0)	chr1:39293221	-	GGTGCTCCTTGGATAAAGAATGG	GGTGCTCCTTGGATAAAGAA	TGG	60.61
NM_001394062.1	NP_001380991.1	MACF1	MACF1_In18	Intron(0)	chr1:39294899	-	GTATAAACAGTGCATGCCAGAGG	GTATAAACAGTGCATGCCAG	AGG	66.63	chr1:39294708	-	GTACATGACACACCAGGACATGG	GTACATGACACACCAGGACA	TGG	63.11	chr1:39294034	-	GAATACGTGCTATTAGGGGAGGG	GAATACGTGCTATTAGGGGA	GGG	62.45
NM_001394062.1	NP_001380991.1	MACF1	MACF1_In19	Intron(0)	chr1:39295432	-	GAGTCAAGTCAGGATCTGTCTGG	GAGTCAAGTCAGGATCTGTC	TGG	52.48	chr1:39295250	+	GTGTCAGGGAACATTTGTCTTGG	GTGTCAGGGAACATTTGTCT	TGG	51.11
NM_001394062.1	NP_001380991.1	MACF1	MACF1_In20	Intron(0)	chr1:39296177	-	GATGCTAGAGACACATGGGTTGG	GATGCTAGAGACACATGGGT	TGG	71.51	chr1:39297355	+	GGAAAGAGCAGTGATTTCTGAGG	GGAAAGAGCAGTGATTTCTG	AGG	62.59	chr1:39297356	+	GAAAGAGCAGTGATTTCTGAGGG	GAAAGAGCAGTGATTTCTGA	GGG	57.49
NM_001394062.1	NP_001380991.1	MACF1	MACF1_In21	Intron(0)	chr1:39299963	+	GGTTCATTGAAAGTGGCACAGGG	GGTTCATTGAAAGTGGCACA	GGG	64.95	chr1:39298678	+	GAGTGGTTTTACATTCACCTGGG	GAGTGGTTTTACATTCACCT	GGG	64.26	chr1:39298831	-	GAAGGTACTCTGTGGGAGGGAGG	GAAGGTACTCTGTGGGAGGG	AGG	62.73
NM_001394062.1	NP_001380991.1	MACF1	MACF1_In22	Intron(0)	chr1:39300562	-	GATAATGATGCCAATCACTGAGG	GATAATGATGCCAATCACTG	AGG	69.28	chr1:39300898	+	GCAGCTATAGTCTACTCGGGAGG	GCAGCTATAGTCTACTCGGG	AGG	68.27	chr1:39300664	-	GATGGTCCTATTAGCTGTGGAGG	GATGGTCCTATTAGCTGTGG	AGG	65.98
NM_001394062.1	NP_001380991.1	MACF1	MACF1_In23	Intron(2)	chr1:39307804	-	GCTAAGGCAGGTGAACCACGAGG	GCTAAGGCAGGTGAACCACG	AGG	77.99	chr1:39306728	-	GAGTGTAATCCACCAAACCAGGG	GAGTGTAATCCACCAAACCA	GGG	73.86	chr1:39305367	-	GTGGAACTTTGGGAAAGGAGAGG	GTGGAACTTTGGGAAAGGAG	AGG	67.01
NM_001394062.1	NP_001380991.1	MACF1	MACF1_In24	Intron(0)	chr1:39310026	+	GTCCAGTGGGGCACAAAGGGTGG	GTCCAGTGGGGCACAAAGGG	TGG	54.77	chr1:39309851	+	GCTAGAAGCAGCAATTTGAATGG	GCTAGAAGCAGCAATTTGAA	TGG	48.45	chr1:39309773	+	GAGACTTTTCCCCACCCAAATGG	GAGACTTTTCCCCACCCAAA	TGG	46.48
NM_001394062.1	NP_001380991.1	MACF1	MACF1_In25	Intron(1)
NM_001394062.1	NP_001380991.1	MACF1	MACF1_In26	Intron(0)	chr1:39313977	-	GGAGAAACAGTTGATTTCCAGGG	GGAGAAACAGTTGATTTCCA	GGG	66.01	chr1:39311972	+	GTGGAGAGGGAGGTAATATGAGG	GTGGAGAGGGAGGTAATATG	AGG	65.44	chr1:39312100	+	GGTTGACTGCATGCTTTGGGAGG	GGTTGACTGCATGCTTTGGG	AGG	63.52
NM_001394062.1	NP_001380991.1	MACF1	MACF1_In27	Intron(2)	chr1:39316063	-	GGTCATAGGTAGAGATGGGTGGG	GGTCATAGGTAGAGATGGGT	GGG	58.19	chr1:39316151	-	GCATACATGTGGTGGACTCATGG	GCATACATGTGGTGGACTCA	TGG	56.46	chr1:39316077	-	GCGCTACTCTTCAAGGTCATAGG	GCGCTACTCTTCAAGGTCAT	AGG	56.13
NM_001394062.1	NP_001380991.1	MACF1	MACF1_In28	Intron(0)	chr1:39317048	+	GCAGAGACCATGACATGTGGAGG	GCAGAGACCATGACATGTGG	AGG	62.5	chr1:39317073	+	GTCCTGGCACAAACATTCCAGGG	GTCCTGGCACAAACATTCCA	GGG	62.44	chr1:39316712	+	GAAAGGGAAGAGAAAGGACTAGG	GAAAGGGAAGAGAAAGGACT	AGG	51.78
NM_001394062.1	NP_001380991.1	MACF1	MACF1_In29	Intron(2)	chr1:39317613	-	GGCTTAACTAGAAAAGACCTGGG	GGCTTAACTAGAAAAGACCT	GGG	66.87	chr1:39318133	-	GGTGACCAATAAGGTAGTATTGG	GGTGACCAATAAGGTAGTAT	TGG	58.53	chr1:39317677	-	GTCCTTGAGAAAAGATCACCAGG	GTCCTTGAGAAAAGATCACC	AGG	54.89
NM_001394062.1	NP_001380991.1	MACF1	MACF1_In30	Intron(0)	chr1:39319521	-	GTGGTTAAAACACATACTGCTGG	GTGGTTAAAACACATACTGC	TGG	50.08	chr1:39319075	-	GTGAGCCAGAATTGGAATCCAGG	GTGAGCCAGAATTGGAATCC	AGG	47.71	chr1:39319291	+	GTATCACCTGGGGACATGTTAGG	GTATCACCTGGGGACATGTT	AGG	46.34
NM_001394062.1	NP_001380991.1	MACF1	MACF1_In31	Intron(0)	chr1:39320263	-	GAAGCAAGAGACCAGCTCAGAGG	GAAGCAAGAGACCAGCTCAG	AGG	70.16	chr1:39322157	-	GGAAAGTGAAACCCAGAGAGGGG	GGAAAGTGAAACCCAGAGAG	GGG	69.99	chr1:39322256	-	GCCATACAAAAACAGGTGTGTGG	GCCATACAAAAACAGGTGTG	TGG	65.14
NM_001394062.1	NP_001380991.1	MACF1	MACF1_In32	Intron(0)
NM_001394062.1	NP_001380991.1	MACF1	MACF1_In33	Intron(0)	chr1:39323575	+	GCACCTATACCAAATTTCTGGGG	GCACCTATACCAAATTTCTG	GGG	66.45	chr1:39324040	+	GCTGGGCTAAATTATACTTGGGG	GCTGGGCTAAATTATACTTG	GGG	62.94	chr1:39323138	+	GAATCCAGCATGGGTGACATAGG	GAATCCAGCATGGGTGACAT	AGG	54.9
NM_001394062.1	NP_001380991.1	MACF1	MACF1_In34	Intron(0)	chr1:39324406	+	GGAATAGTAGAAGTCACATGTGG	GGAATAGTAGAAGTCACATG	TGG	64	chr1:39324430	-	GGTAGCAATCACTTCTGGAATGG	GGTAGCAATCACTTCTGGAA	TGG	59.21
NM_001394062.1	NP_001380991.1	MACF1	MACF1_In35	Intron(2)	chr1:39325766	+	GTAAGAGAATTAGTGCCCAGTGG	GTAAGAGAATTAGTGCCCAG	TGG	74.38	chr1:39324853	+	GGACCCTGTAGTTCATACGGAGG	GGACCCTGTAGTTCATACGG	AGG	74.38	chr1:39325990	+	GTAGGAGCAGAAGAGACTGGTGG	GTAGGAGCAGAAGAGACTGG	TGG	73.71
NM_001394062.1	NP_001380991.1	MACF1	MACF1_In36	Intron(0)	chr1:39330594	-	GAGTGACAAGCTCTACAGGGTGG	GAGTGACAAGCTCTACAGGG	TGG	74.47	chr1:39329353	+	GCGTGTTTCTAACACCTGAGGGG	GCGTGTTTCTAACACCTGAG	GGG	74.03	chr1:39330199	-	GTCAAGGAAGAAACAGATTGGGG	GTCAAGGAAGAAACAGATTG	GGG	72.77
NM_001394062.1	NP_001380991.1	MACF1	MACF1_In37	Intron(0)
NM_001394062.1	NP_001380991.1	MACF1	MACF1_In38	Intron(0)	chr1:39340140	+	GCATAATGACACTCTCAGAGAGG	GCATAATGACACTCTCAGAG	AGG	73.55	chr1:39338836	-	GCTGGCTGTAGTCTTCACTGAGG	GCTGGCTGTAGTCTTCACTG	AGG	70.3	chr1:39339599	+	GTACAGGCAAGGAATGAGGTGGG	GTACAGGCAAGGAATGAGGT	GGG	68.8
NM_001394062.1	NP_001380991.1	MACF1	MACF1_In39	Intron(0)
NM_001394062.1	NP_001380991.1	MACF1	MACF1_In40	Intron(0)	chr1:39341857	-	GTGCACGTAGGATTGGATCGTGG	GTGCACGTAGGATTGGATCG	TGG	73.62	chr1:39346887	-	GAAAACCAACAGAATCAGAGAGG	GAAAACCAACAGAATCAGAG	AGG	69.47	chr1:39346267	+	GAGGAGAATAGCATGAACCTGGG	GAGGAGAATAGCATGAACCT	GGG	67.8
NM_001394062.1	NP_001380991.1	MACF1	MACF1_In41	Intron(0)	chr1:39347768	-	GCACTGGGCACTATACTGTGAGG	GCACTGGGCACTATACTGTG	AGG	73.33	chr1:39347481	-	GAGACAATGAGATACAGCGAAGG	GAGACAATGAGATACAGCGA	AGG	67.61	chr1:39347877	-	GAGTTGTGATGGAAGATGGTAGG	GAGTTGTGATGGAAGATGGT	AGG	64.56
NM_001394062.1	NP_001380991.1	MACF1	MACF1_In42	Intron(0)	chr1:39350205	+	GTAGGCGTTAATGCATGAAGAGG	GTAGGCGTTAATGCATGAAG	AGG	64.25	chr1:39350209	+	GCGTTAATGCATGAAGAGGTAGG	GCGTTAATGCATGAAGAGGT	AGG	63.95	chr1:39350007	-	GCTAGACTGTGTGCTTCACAAGG	GCTAGACTGTGTGCTTCACA	AGG	62.9
NM_001394062.1	NP_001380991.1	MACF1	MACF1_In43	Intron(0)	chr1:39351976	-	GTAACTATAGAGGCAGCTCGGGG	GTAACTATAGAGGCAGCTCG	GGG	69.72	chr1:39351982	+	GCTGCCTCTATAGTTACGATGGG	GCTGCCTCTATAGTTACGAT	GGG	65.1	chr1:39352112	+	GCCGACACTAATGAGGAAAGTGG	GCCGACACTAATGAGGAAAG	TGG	59.78
NM_001394062.1	NP_001380991.1	MACF1	MACF1_In44	Intron(0)	chr1:39356966	+	GTTCAGAGGGGATTAGCATGTGG	GTTCAGAGGGGATTAGCATG	TGG	65.9	chr1:39357228	+	GTATGACTTGACAGCAATGTGGG	GTATGACTTGACAGCAATGT	GGG	65.66	chr1:39353446	-	GTATTTGAAAACCTGGCCAGAGG	GTATTTGAAAACCTGGCCAG	AGG	65.46
NM_001394062.1	NP_001380991.1	MACF1	MACF1_In45	Intron(0)	chr1:39358118	+	GCAGGAGTATATCACACTGATGG	GCAGGAGTATATCACACTGA	TGG	64.58	chr1:39358531	-	GTAGCAATGATCTCTAAGTGTGG	GTAGCAATGATCTCTAAGTG	TGG	64.41	chr1:39358124	+	GTATATCACACTGATGGTGAAGG	GTATATCACACTGATGGTGA	AGG	62.38
NM_001394062.1	NP_001380991.1	MACF1	MACF1_In46	Intron(0)
NM_001394062.1	NP_001380991.1	MACF1	MACF1_In47	Intron(1)	chr1:39359457	-	GGACTGAAGCCAGATTGTGAAGG	GGACTGAAGCCAGATTGTGA	AGG	70.94	chr1:39359485	-	GGCTAGAAGATAGATGTCTGGGG	GGCTAGAAGATAGATGTCTG	GGG	69.4	chr1:39360214	-	GTTTCTTTTGAGGAGTGGGATGG	GTTTCTTTTGAGGAGTGGGA	TGG	56.9
NM_001394062.1	NP_001380991.1	MACF1	MACF1_In48	Intron(0)	chr1:39361176	+	GTGGAGATAGCAAAGTCATGTGG	GTGGAGATAGCAAAGTCATG	TGG	66.58	chr1:39361185	+	GCAAAGTCATGTGGTAGAAGGGG	GCAAAGTCATGTGGTAGAAG	GGG	58.92	chr1:39361198	+	GTAGAAGGGGTGGAGAACTAAGG	GTAGAAGGGGTGGAGAACTA	AGG	52.47
NM_001394062.1	NP_001380991.1	MACF1	MACF1_In49	Intron(0)	chr1:39365396	+	GAGCTGACATGACACTCAAGAGG	GAGCTGACATGACACTCAAG	AGG	70.61	chr1:39366782	-	GGAAATTGCTGGAACCCAGGAGG	GGAAATTGCTGGAACCCAGG	AGG	68.28	chr1:39365174	-	GGTTGAGGCAGAGAATGGCATGG	GGTTGAGGCAGAGAATGGCA	TGG	64.44
NM_001394062.1	NP_001380991.1	MACF1	MACF1_In50	Intron(2)	chr1:39368686	+	GAGACGGGGTTTCCCTACACTGG	GAGACGGGGTTTCCCTACAC	TGG	66.71	chr1:39369243	-	GGAATCATGGCTTTTCAACAGGG	GGAATCATGGCTTTTCAACA	GGG	64.58	chr1:39369409	+	GTTATCTAATGGAGAGGATGGGG	GTTATCTAATGGAGAGGATG	GGG	58.11
NM_001394062.1	NP_001380991.1	MACF1	MACF1_In51	Intron(0)	chr1:39371463	+	GGGATATTCAGTATGGAGGAGGG	GGGATATTCAGTATGGAGGA	GGG	70.41	chr1:39370552	-	GGATCAAAGACAGTACAGAAGGG	GGATCAAAGACAGTACAGAA	GGG	69.76	chr1:39371356	+	GAACTGACAAGCAGTGACCAAGG	GAACTGACAAGCAGTGACCA	AGG	64.93
NM_001394062.1	NP_001380991.1	MACF1	MACF1_In52	Intron(1)	chr1:39374481	-	GAATAAGTCACTGAACGTAGAGG	GAATAAGTCACTGAACGTAG	AGG	73.24	chr1:39378188	+	GGCATCCAGAGAATTCAAGTTGG	GGCATCCAGAGAATTCAAGT	TGG	70.79	chr1:39373529	+	GTGATATCCAGGAAGAAGCAAGG	GTGATATCCAGGAAGAAGCA	AGG	67.4
NM_001394062.1	NP_001380991.1	MACF1	MACF1_In53	Intron(1)	chr1:39378632	+	GGTGTGAGGATAAAAATCTGGGG	GGTGTGAGGATAAAAATCTG	GGG	67.85	chr1:39378676	+	GCTATAGACCATAAACAGGTTGG	GCTATAGACCATAAACAGGT	TGG	62.4	chr1:39378590	+	GTGTATGTTGCAATATGTGGTGG	GTGTATGTTGCAATATGTGG	TGG	62.36
NM_001394062.1	NP_001380991.1	MACF1	MACF1_In54	Intron(0)	chr1:39379520	+	GGTATCTGAGAGAGAGACATGGG	GGTATCTGAGAGAGAGACAT	GGG	68.8	chr1:39380168	-	GTGTGTGTGGTAGAAATGATTGG	GTGTGTGTGGTAGAAATGAT	TGG	63.21	chr1:39379542	+	GCAACAATCTAGGCTGTGATGGG	GCAACAATCTAGGCTGTGAT	GGG	60.87
NM_001394062.1	NP_001380991.1	MACF1	MACF1_In55	Intron(1)	chr1:39380560	+	GTCAGAAGTTTGGCTTTCTTGGG	GTCAGAAGTTTGGCTTTCTT	GGG	34.24	chr1:39380500	-	GCTCATGCTCTGGCCCTATCTGG	GCTCATGCTCTGGCCCTATC	TGG	32.8
NM_001394062.1	NP_001380991.1	MACF1	MACF1_In56	Intron(0)	chr1:39384100	-	GCTGGTGAAAGGCACTTCAGGGG	GCTGGTGAAAGGCACTTCAG	GGG	71.51	chr1:39384771	-	GAATTGGGAGTTCAGAACACTGG	GAATTGGGAGTTCAGAACAC	TGG	61.37	chr1:39383974	-	GATGTTTCCCAGAAGCTACATGG	GATGTTTCCCAGAAGCTACA	TGG	58.13
NM_001394062.1	NP_001380991.1	MACF1	MACF1_In57	Intron(1)	chr1:39387099	-	GAGTATACGGTCTAATCTTGGGG	GAGTATACGGTCTAATCTTG	GGG	56.23	chr1:39386004	-	GTAAGGGAATCCTAGAATCTTGG	GTAAGGGAATCCTAGAATCT	TGG	44.85	chr1:39387101	-	GAGAGTATACGGTCTAATCTTGG	GAGAGTATACGGTCTAATCT	TGG	43.1
NM_001394062.1	NP_001380991.1	MACF1	MACF1_In58	Intron(0)	chr1:39414873	+	GAGCTTTGGAATGAGACCTGGGG	GAGCTTTGGAATGAGACCTG	GGG	73.11	chr1:39410282	+	GCAGACCAGACTGTTTAAGGCGG	GCAGACCAGACTGTTTAAGG	CGG	71.36	chr1:39413074	+	GCAGCAGCCATCACACAGGAGGG	GCAGCAGCCATCACACAGGA	GGG	71.12
NM_001394062.1	NP_001380991.1	MACF1	MACF1_In59	Intron(0)
NM_001394062.1	NP_001380991.1	MACF1	MACF1_In60	Intron(0)	chr1:39423838	+	GTGTGTGAAAAGTATACGAGTGG	GTGTGTGAAAAGTATACGAG	TGG	63.43	chr1:39423763	+	GCACTTTTCTCTTGGTTCAAAGG	GCACTTTTCTCTTGGTTCAA	AGG	46.45
NM_001394062.1	NP_001380991.1	MACF1	MACF1_In61	Intron(2)	chr1:39425171	-	GCTGATCGATGTGGGCACAAAGG	GCTGATCGATGTGGGCACAA	AGG	65.01	chr1:39425236	-	GTGGGAATTAGAGAAACAGATGG	GTGGGAATTAGAGAAACAGA	TGG	64.19	chr1:39424408	+	GGAAAACTCATTGCTCTGTGTGG	GGAAAACTCATTGCTCTGTG	TGG	63.58
NM_001394062.1	NP_001380991.1	MACF1	MACF1_In62	Intron(0)
NM_001394062.1	NP_001380991.1	MACF1	MACF1_In63	Intron(0)	chr1:39428509	+	GGTACAGGGTATATAGTCAGGGG	GGTACAGGGTATATAGTCAG	GGG	68.69	chr1:39429088	+	GCTAACCAAGGAGAAGATGAGGG	GCTAACCAAGGAGAAGATGA	GGG	62.07	chr1:39429087	+	GGCTAACCAAGGAGAAGATGAGG	GGCTAACCAAGGAGAAGATG	AGG	54.52
NM_001394062.1	NP_001380991.1	MACF1	MACF1_In64	Intron(1)	chr1:39429559	+	GAATGCCAACATGCACTGAAAGG	GAATGCCAACATGCACTGAA	AGG	65.54	chr1:39429546	-	GTTGGCATTCAAGATACTGAAGG	GTTGGCATTCAAGATACTGA	AGG	64.49	chr1:39429382	-	GGCAGGGAACTCCTTTCCTTGGG	GGCAGGGAACTCCTTTCCTT	GGG	42.05
NM_001394062.1	NP_001380991.1	MACF1	MACF1_In65	Intron(0)	chr1:39430586	+	GAAGGAGGTCAGAGTCCTGCTGG	GAAGGAGGTCAGAGTCCTGC	TGG	45.04
NM_001394062.1	NP_001380991.1	MACF1	MACF1_In66	Intron(0)	chr1:39432203	+	GTCTGGGTAGGAAAGAGCAATGG	GTCTGGGTAGGAAAGAGCAA	TGG	65.33	chr1:39431665	+	GAAGAGATAAAAGACTGGAGAGG	GAAGAGATAAAAGACTGGAG	AGG	64.92	chr1:39432207	+	GGGTAGGAAAGAGCAATGGCAGG	GGGTAGGAAAGAGCAATGGC	AGG	60.19
NM_001394062.1	NP_001380991.1	MACF1	MACF1_In67	Intron(0)
NM_001394062.1	NP_001380991.1	MACF1	MACF1_In68	Intron(0)	chr1:39433790	+	GGTATATTGGCCAGGCACGGTGG	GGTATATTGGCCAGGCACGG	TGG	63.32	chr1:39433400	+	GCTACTTATCCTCACTCCACAGG	GCTACTTATCCTCACTCCAC	AGG	56.28
NM_001394062.1	NP_001380991.1	MACF1	MACF1_In69	Intron(0)	chr1:39435268	+	GTAGACTTGTATGACACAGCTGG	GTAGACTTGTATGACACAGC	TGG	61.03	chr1:39434920	+	GTGTTGTTACACTCAAGGTATGG	GTGTTGTTACACTCAAGGTA	TGG	50.79	chr1:39435421	+	GGTGAGATGCTGGGCCTTGCTGG	GGTGAGATGCTGGGCCTTGC	TGG	26.2
NM_001394062.1	NP_001380991.1	MACF1	MACF1_In70	Intron(0)	chr1:39435859	+	GCAGCATGTTAATACGTGATCGG	GCAGCATGTTAATACGTGAT	CGG	63.47	chr1:39436203	+	GAGAAGCATAAACCAGCAGAGGG	GAGAAGCATAAACCAGCAGA	GGG	62.12	chr1:39436464	-	GTAATCTGTAATGGTGGGCGCGG	GTAATCTGTAATGGTGGGCG	CGG	61.34
NM_001394062.1	NP_001380991.1	MACF1	MACF1_In71	Intron(1)	chr1:39438824	+	GATAATCCAAGCACTTTGGGAGG	GATAATCCAAGCACTTTGGG	AGG	64.77	chr1:39438201	+	GGTAGTTAGATTCCCAGGCCAGG	GGTAGTTAGATTCCCAGGCC	AGG	51.23	chr1:39438213	-	GAGCTTTTGTTTCCTGGCCTGGG	GAGCTTTTGTTTCCTGGCCT	GGG	46.39
NM_001394062.1	NP_001380991.1	MACF1	MACF1_In72	Intron(0)	chr1:39440543	-	GTATTGGTATTGACCCAAGGTGG	GTATTGGTATTGACCCAAGG	TGG	70.06	chr1:39439802	-	GAACCACTCTGGTCAACATGGGG	GAACCACTCTGGTCAACATG	GGG	69.71	chr1:39439573	+	GGTATGTTAACTGCTTAGCCAGG	GGTATGTTAACTGCTTAGCC	AGG	59.53
NM_001394062.1	NP_001380991.1	MACF1	MACF1_In73	Intron(0)
NM_001394062.1	NP_001380991.1	MACF1	MACF1_In74	Intron(0)	chr1:39441624	+	GGTTATCTTCAAGCACAGTTTGG	GGTTATCTTCAAGCACAGTT	TGG	47.03	chr1:39441821	-	GCTGTTTGTGATTTCAGGTAAGG	GCTGTTTGTGATTTCAGGTA	AGG	44.28	chr1:39441615	-	GCTTGAAGATAACCTGGGTTTGG	GCTTGAAGATAACCTGGGTT	TGG	39.47
NM_001394062.1	NP_001380991.1	MACF1	MACF1_In75	Intron(0)
NM_001394062.1	NP_001380991.1	MACF1	MACF1_In76	Intron(0)
NM_001394062.1	NP_001380991.1	MACF1	MACF1_In77	Intron(0)
NM_001394062.1	NP_001380991.1	MACF1	MACF1_In78	Intron(0)
NM_001394062.1	NP_001380991.1	MACF1	MACF1_In79	Intron(0)	chr1:39443730	+	GGCTTCTAATACCTTACAGTAGG	GGCTTCTAATACCTTACAGT	AGG	65.66	chr1:39443751	+	GGCAGCAGTAGTGACAGGGAAGG	GGCAGCAGTAGTGACAGGGA	AGG	61.44	chr1:39444508	-	GTTCAAGTGCTGAGCCATAAGGG	GTTCAAGTGCTGAGCCATAA	GGG	50.04
NM_001394062.1	NP_001380991.1	MACF1	MACF1_In80	Intron(0)	chr1:39446757	+	GGGATTGAAGCGTACTTGTGAGG	GGGATTGAAGCGTACTTGTG	AGG	70.24	chr1:39446736	+	GATGGAGCTTATGAACTCTGTGG	GATGGAGCTTATGAACTCTG	TGG	65.82	chr1:39445484	+	GTCCTGTGCCTGATTTATGGTGG	GTCCTGTGCCTGATTTATGG	TGG	64.72
NM_001394062.1	NP_001380991.1	MACF1	MACF1_In81	Intron(0)
NM_001394062.1	NP_001380991.1	MACF1	MACF1_In82	Intron(0)
NM_001394062.1	NP_001380991.1	MACF1	MACF1_In83	Intron(0)	chr1:39448381	+	GTAGGCTTTCACAAATTGTCAGG	GTAGGCTTTCACAAATTGTC	AGG	51.68
NM_001394062.1	NP_001380991.1	MACF1	MACF1_In84	Intron(2)	chr1:39449260	-	GGGTAGCTGAGTGACCTTAGGGG	GGGTAGCTGAGTGACCTTAG	GGG	66.14	chr1:39450442	+	GAGGTGATTAACACAGACCTTGG	GAGGTGATTAACACAGACCT	TGG	54.82	chr1:39450505	-	GACAGGTAGAGATACCCTTTAGG	GACAGGTAGAGATACCCTTT	AGG	51.68
NM_001394062.1	NP_001380991.1	MACF1	MACF1_In85	Intron(0)	chr1:39451290	+	GCCTCTGCCCTTCTTTCTAGGGG	GCCTCTGCCCTTCTTTCTAG	GGG	48.27	chr1:39451834	+	GCATTTACAGCCACATTTTCTGG	GCATTTACAGCCACATTTTC	TGG	11.4
NM_001394062.1	NP_001380991.1	MACF1	MACF1_In86	Intron(0)	chr1:39452557	-	GCCTCATCAAAACTCCACAAAGG	GCCTCATCAAAACTCCACAA	AGG	72.97
NM_001394062.1	NP_001380991.1	MACF1	MACF1_In87	Intron(0)	chr1:39452917	+	GAAAAGGAACAAAACCAGAGTGG	GAAAAGGAACAAAACCAGAG	TGG	75.36	chr1:39453206	+	GGTCTCAGTCTGTCCTAATGAGG	GGTCTCAGTCTGTCCTAATG	AGG	58.87	chr1:39453148	-	GGTGCTGGGGGATCAGATCAGGG	GGTGCTGGGGGATCAGATCA	GGG	56.92
NM_001394062.1	NP_001380991.1	MACF1	MACF1_In88	Intron(0)	chr1:39454002	+	GGTAATGTGTGGCAACCTGGAGG	GGTAATGTGTGGCAACCTGG	AGG	72.48	chr1:39453922	-	GTGAAAGATTCCTTACCTGGGGG	GTGAAAGATTCCTTACCTGG	GGG	71.77	chr1:39454203	-	GAATGTGGACCCCACCAACATGG	GAATGTGGACCCCACCAACA	TGG	67.15
NM_001394062.1	NP_001380991.1	MACF1	MACF1_In89	Intron(0)	chr1:39457345	-	GCAGGAAAGATGGAACCAAGAGG	GCAGGAAAGATGGAACCAAG	AGG	74.56	chr1:39456764	-	GGAAAAAAGGAGATGAGACAGGG	GGAAAAAAGGAGATGAGACA	GGG	72.39	chr1:39456960	-	GGAACGGTCAGAGAGATCAGAGG	GGAACGGTCAGAGAGATCAG	AGG	71.32
NM_001394062.1	NP_001380991.1	MACF1	MACF1_In90	Intron(1)	chr1:39458889	+	GCAGGTAAGTATGTGCTGGGAGG	GCAGGTAAGTATGTGCTGGG	AGG	71.31	chr1:39458886	+	GCAGCAGGTAAGTATGTGCTGGG	GCAGCAGGTAAGTATGTGCT	GGG	59.96	chr1:39458955	-	GAGAAAAGAAATACGGGACTTGG	GAGAAAAGAAATACGGGACT	TGG	51.16
NM_001394062.1	NP_001380991.1	MACF1	MACF1_In91	Intron(0)	chr1:39460280	-	GAAATGGATTCTAACCCAGAAGG	GAAATGGATTCTAACCCAGA	AGG	60.01	chr1:39460320	+	GATCCTTTGAAAAGCCCAAAGGG	GATCCTTTGAAAAGCCCAAA	GGG	58.97	chr1:39460151	-	GAGAAAATCTGAGTTCTGGATGG	GAGAAAATCTGAGTTCTGGA	TGG	58.7
NM_001394062.1	NP_001380991.1	MACF1	MACF1_In92	Intron(1)	chr1:39460933	+	GGCAGGTGGCAAAGGCATGGTGG	GGCAGGTGGCAAAGGCATGG	TGG	62.08	chr1:39461020	-	GCACGATTACAGCTTACTGCAGG	GCACGATTACAGCTTACTGC	AGG	58.37	chr1:39461496	+	GAAGTATTTCTGGCCAGGCGTGG	GAAGTATTTCTGGCCAGGCG	TGG	57.22
NM_001394062.1	NP_001380991.1	MACF1	MACF1_In93	Intron(0)	chr1:39462282	+	GTTTACAGAGAACCTTTGCAGGG	GTTTACAGAGAACCTTTGCA	GGG	67.52	chr1:39462885	+	GCTGGGACAGGTCTTAGGAGTGG	GCTGGGACAGGTCTTAGGAG	TGG	57.94	chr1:39462902	+	GAGTGGCCCTGGAACACACCAGG	GAGTGGCCCTGGAACACACC	AGG	55.89
NM_001394062.1	NP_001380991.1	MACF1	MACF1_In94	Intron(0)	chr1:39464821	+	GGAGAATTGCTTGAACGCCGGGG	GGAGAATTGCTTGAACGCCG	GGG	69.38	chr1:39464679	+	GCGAGCGAGCGGATCACTTGAGG	GCGAGCGAGCGGATCACTTG	AGG	60.54	chr1:39463826	-	GTAACAGGGTACCTGACACTTGG	GTAACAGGGTACCTGACACT	TGG	59.64
NM_001394062.1	NP_001380991.1	MACF1	MACF1_In95	Intron(0)	chr1:39465687	-	GAAAGGTTAGAGTTACCAAGTGG	GAAAGGTTAGAGTTACCAAG	TGG	70.28	chr1:39465730	+	GGGTCCTGTGTCCTCCAATGTGG	GGGTCCTGTGTCCTCCAATG	TGG	67.2	chr1:39466244	-	GTAGGACAAGGTTGTCAGTGAGG	GTAGGACAAGGTTGTCAGTG	AGG	66.16
NM_001394062.1	NP_001380991.1	MACF1	MACF1_In96	Intron(1)	chr1:39469219	+	GCCACCTAAGCAAGACCATGGGG	GCCACCTAAGCAAGACCATG	GGG	71.41	chr1:39468848	-	GTGCTAGTGGGATGACACCTGGG	GTGCTAGTGGGATGACACCT	GGG	66.05	chr1:39469457	-	GACAAATTGGCAGACAGTGGGGG	GACAAATTGGCAGACAGTGG	GGG	65.5
NM_001394062.1	NP_001380991.1	MACF1	MACF1_In97	Intron(1)	chr1:39475048	-	GGTAAGTACCCAGGACCCAGTGG	GGTAAGTACCCAGGACCCAG	TGG	74.41	chr1:39475561	+	GCTGCTACAGTTACCCAGTGGGG	GCTGCTACAGTTACCCAGTG	GGG	71.93	chr1:39473893	+	GAATGGTTGAGAGAGCAAGAGGG	GAATGGTTGAGAGAGCAAGA	GGG	71.44
NM_001394062.1	NP_001380991.1	MACF1	MACF1_In98	Intron(0)	chr1:39480662	+	GGAAAAAGGACAGAAAATCCAGG	GGAAAAAGGACAGAAAATCC	AGG	58.2	chr1:39480741	+	GAATGATGTTAGTGCCTGCCTGG	GAATGATGTTAGTGCCTGCC	TGG	49.44	chr1:39480391	-	GTCTTCAACTTCTGGTCTCAAGG	GTCTTCAACTTCTGGTCTCA	AGG	40.35
NM_001394062.1	NP_001380991.1	MACF1	MACF1_In99	Intron(0)	chr1:39483430	-	GCCTACCCCAGATACACGTGTGG	GCCTACCCCAGATACACGTG	TGG	69.65	chr1:39483306	+	GTGCAGAACACAGGAAGCAGGGG	GTGCAGAACACAGGAAGCAG	GGG	65.35	chr1:39483528	+	GGGCCATTGGTGGAACAGCAAGG	GGGCCATTGGTGGAACAGCA	AGG	65.01
NM_001394062.1	NP_001380991.1	MACF1	MACF1_In100	Intron(1)	chr1:39485325	+	GTGGCTTTCTAATCCCCAGGAGG	GTGGCTTTCTAATCCCCAGG	AGG	74.29	chr1:39484791	+	GGAATGTTTCACTGCTCCCAAGG	GGAATGTTTCACTGCTCCCA	AGG	64.25	chr1:39484796	+	GTTTCACTGCTCCCAAGGAGCGG	GTTTCACTGCTCCCAAGGAG	CGG	63.57
NM_181809.4	NP_861525.2	BMP8A	BMP8A_In1	Intron(1)	chr1:39499779	-	GACAGACAATGCTATCCACGCGG	GACAGACAATGCTATCCACG	CGG	76.83	chr1:39508912	+	GATTTCACAAGCCCACAGCGCGG	GATTTCACAAGCCCACAGCG	CGG	76.19	chr1:39502509	+	GCAGAAATGGCTGATTCCAGGGG	GCAGAAATGGCTGATTCCAG	GGG	71.26
NM_181809.4	NP_861525.2	BMP8A	BMP8A_In2	Intron(2)	chr1:39511653	-	GAGCGTCTCCCACCTGACTCTGG	GAGCGTCTCCCACCTGACTC	TGG	49.45	chr1:39511656	+	GAGTCAGGTGGGAGACGCTCCGG	GAGTCAGGTGGGAGACGCTC	CGG	45.94
NM_181809.4	NP_861525.2	BMP8A	BMP8A_In3	Intron(1)	chr1:39515066	+	GCCCCGTGCCAAGTTCTACGCGG	GCCCCGTGCCAAGTTCTACG	CGG	72.64	chr1:39516532	+	GATGCCACCGGGTTCCCCAGGGG	GATGCCACCGGGTTCCCCAG	GGG	64.29	chr1:39515776	+	GCGCTTAACGATCCGGAAAGAGG	GCGCTTAACGATCCGGAAAG	AGG	63.88
NM_181809.4	NP_861525.2	BMP8A	BMP8A_In4	Intron(1)	chr1:39521987	-	GGCCGACTCCCTGGTGAAGGAGG	GGCCGACTCCCTGGTGAAGG	AGG	50.57	chr1:39521974	-	GTGAAGGAGGGCACGGGGTTGGG	GTGAAGGAGGGCACGGGGTT	GGG	34.68	chr1:39521975	-	GGTGAAGGAGGGCACGGGGTTGG	GGTGAAGGAGGGCACGGGGT	TGG	31.87
NM_181809.4	NP_861525.2	BMP8A	BMP8A_In5	Intron(0)	chr1:39522823	+	GGGACACAAAGTGAAGATGGGGG	GGGACACAAAGTGAAGATGG	GGG	76.74	chr1:39522728	-	GGGAGGTCTCAGTTACCCTGCGG	GGGAGGTCTCAGTTACCCTG	CGG	75.92	chr1:39522822	+	GGGGACACAAAGTGAAGATGGGG	GGGGACACAAAGTGAAGATG	GGG	47.5
NM_181809.4	NP_861525.2	BMP8A	BMP8A_In6	Intron(0)	chr1:39525252	+	GAAGGGCTATAAGAAGACAGTGG	GAAGGGCTATAAGAAGACAG	TGG	76.72	chr1:39524927	+	GGCGAAAGGAGTCATCCAGGAGG	GGCGAAAGGAGTCATCCAGG	AGG	71.47	chr1:39524368	+	GCACAGAAGCAAACCAACCGTGG	GCACAGAAGCAAACCAACCG	TGG	69.45
NM_006112.4	NP_006103.1	PPIE	PPIE_In1	Intron(1)	chr1:39739091	-	GGACAGTGGGAAACCTTGGAAGG	GGACAGTGGGAAACCTTGGA	AGG	72.56	chr1:39738999	+	GGACGCATCTCTGAACCAGGAGG	GGACGCATCTCTGAACCAGG	AGG	72.54	chr1:39739211	-	GTGAAATAACCTGAACCTTGGGG	GTGAAATAACCTGAACCTTG	GGG	66.38
NM_006112.4	NP_006103.1	PPIE	PPIE_In2	Intron(1)	chr1:39740413	+	GATGGAGAAGGAATGTTCTGAGG	GATGGAGAAGGAATGTTCTG	AGG	69.22	chr1:39740699	-	GTGGTTGTGATACCAATCGATGG	GTGGTTGTGATACCAATCGA	TGG	61.82	chr1:39740401	+	GACAGTGATCTCGATGGAGAAGG	GACAGTGATCTCGATGGAGA	AGG	58.27
NM_006112.4	NP_006103.1	PPIE	PPIE_In3	Intron(0)	chr1:39741648	-	GCAAGAATGCTCAATGAACAGGG	GCAAGAATGCTCAATGAACA	GGG	60.84	chr1:39741482	-	GGCCCAAAAACCTAACCAAATGG	GGCCCAAAAACCTAACCAAA	TGG	54.1	chr1:39741652	+	GTTCATTGAGCATTCTTGCCTGG	GTTCATTGAGCATTCTTGCC	TGG	43.94
NM_006112.4	NP_006103.1	PPIE	PPIE_In4	Intron(0)	chr1:39743044	+	GTGAGTTCCCTGAAACCCACAGG	GTGAGTTCCCTGAAACCCAC	AGG	60.27	chr1:39742580	-	GGTAGCCCAGGTAGCCCTGTTGG	GGTAGCCCAGGTAGCCCTGT	TGG	56.5	chr1:39742339	-	GAGCATCATCATTTTTCCCAAGG	GAGCATCATCATTTTTCCCA	AGG	54.95
NM_006112.4	NP_006103.1	PPIE	PPIE_In5	Intron(1)	chr1:39743730	-	GCAAAGTGGAAGATGCTATGTGG	GCAAAGTGGAAGATGCTATG	TGG	66.63	chr1:39743417	+	GATGATGGTTCACATTGGGAAGG	GATGATGGTTCACATTGGGA	AGG	61.99	chr1:39743412	+	GAGTAGATGATGGTTCACATTGG	GAGTAGATGATGGTTCACAT	TGG	57.43
NM_006112.4	NP_006103.1	PPIE	PPIE_In6	Intron(0)	chr1:39744563	-	GAAGATCAACAGCATAACAGAGG	GAAGATCAACAGCATAACAG	AGG	73.45	chr1:39744802	-	GAGGATACAGGATGATCCAGGGG	GAGGATACAGGATGATCCAG	GGG	71.3	chr1:39744192	+	GTGATTATCAACTGACAGGGAGG	GTGATTATCAACTGACAGGG	AGG	68.12
NM_006112.4	NP_006103.1	PPIE	PPIE_In7	Intron(1)	chr1:39746488	-	GGACATCCTACGCATAGTGAGGG	GGACATCCTACGCATAGTGA	GGG	68.1	chr1:39746971	-	GGTTATCAGAAGCTAAGGGGAGG	GGTTATCAGAAGCTAAGGGG	AGG	66.03	chr1:39748525	+	GTAGGAGTTCTAGACCAGCTTGG	GTAGGAGTTCTAGACCAGCT	TGG	63.61
NM_006112.4	NP_006103.1	PPIE	PPIE_In8	Intron(1)	chr1:39749281	-	GGAATTGTGGACACGGTTGGGGG	GGAATTGTGGACACGGTTGG	GGG	76.83	chr1:39751667	+	GGATGTTTGTAAGGGCCAAGAGG	GGATGTTTGTAAGGGCCAAG	AGG	70.56	chr1:39752306	-	GTAAAGTGTGAGATGCTCGTGGG	GTAAAGTGTGAGATGCTCGT	GGG	70.06
NM_006112.4	NP_006103.1	PPIE	PPIE_In9	Intron(0)	chr1:39753195	+	GTGGAAGTGGGCAAATGGGCAGG	GTGGAAGTGGGCAAATGGGC	AGG	45.28	chr1:39753205	+	GCAAATGGGCAGGCAGGGGTTGG	GCAAATGGGCAGGCAGGGGT	TGG	43.96	chr1:39753201	+	GTGGGCAAATGGGCAGGCAGGGG	GTGGGCAAATGGGCAGGCAG	GGG	42.24
NM_032793.5	NP_116182.2	MFSD2A	MFSD2A_In1	Intron(0)	chr1:39956586	+	GTTTCCTTAGAATCTCCAGGAGG	GTTTCCTTAGAATCTCCAGG	AGG	69.91	chr1:39955575	-	GAGTGCGGGTGAGCAAAGGGGGG	GAGTGCGGGTGAGCAAAGGG	GGG	68.52	chr1:39956002	+	GCAATAGATACCTTCGTGGGAGG	GCAATAGATACCTTCGTGGG	AGG	66.7
NM_032793.5	NP_116182.2	MFSD2A	MFSD2A_In2	Intron(0)	chr1:39958556	+	GAAGATGTGTAAGGTCCATGTGG	GAAGATGTGTAAGGTCCATG	TGG	68.38	chr1:39958598	+	GATCCTGGCTGAGATAGGGAGGG	GATCCTGGCTGAGATAGGGA	GGG	67.7	chr1:39957325	-	GGCAGCAAAGTAGTGATTTGGGG	GGCAGCAAAGTAGTGATTTG	GGG	66.58
NM_032793.5	NP_116182.2	MFSD2A	MFSD2A_In3	Intron(2)	chr1:39964537	+	GATGGTGTGGAACTCACATGGGG	GATGGTGTGGAACTCACATG	GGG	70.45	chr1:39961866	+	GAGAGACCAGATGTCAAGCAGGG	GAGAGACCAGATGTCAAGCA	GGG	69.75	chr1:39964575	-	GAAGGAGTTGAAGGCCCAGGTGG	GAAGGAGTTGAAGGCCCAGG	TGG	68.12
NM_032793.5	NP_116182.2	MFSD2A	MFSD2A_In4	Intron(0)
NM_032793.5	NP_116182.2	MFSD2A	MFSD2A_In5	Intron(1)	chr1:39965707	+	GTGCATATGCGTTCAAACCAAGG	GTGCATATGCGTTCAAACCA	AGG	62.33	chr1:39965782	-	GGGAGGAAGGTCAAATGGGTGGG	GGGAGGAAGGTCAAATGGGT	GGG	61.54	chr1:39965677	-	GGTCTCATCTGAGCAATAAGGGG	GGTCTCATCTGAGCAATAAG	GGG	57.71
NM_032793.5	NP_116182.2	MFSD2A	MFSD2A_In6	Intron(0)	chr1:39966478	+	GAGACAGTACGCTCCCAGAGGGG	GAGACAGTACGCTCCCAGAG	GGG	73.59	chr1:39966460	-	GTCTCCATGTGTGAAATGGGAGG	GTCTCCATGTGTGAAATGGG	AGG	69.19	chr1:39966477	+	GGAGACAGTACGCTCCCAGAGGG	GGAGACAGTACGCTCCCAGA	GGG	65.45
NM_032793.5	NP_116182.2	MFSD2A	MFSD2A_In7	Intron(1)
NM_032793.5	NP_116182.2	MFSD2A	MFSD2A_In8	Intron(0)	chr1:39967004	+	GCTTGGGGGATGTCTTGGGGAGG	GCTTGGGGGATGTCTTGGGG	AGG	40.46	chr1:39967001	+	GGGGCTTGGGGGATGTCTTGGGG	GGGGCTTGGGGGATGTCTTG	GGG	35.02
NM_032793.5	NP_116182.2	MFSD2A	MFSD2A_In9	Intron(0)	chr1:39967505	-	GCAGCCAGATGACATCATGTGGG	GCAGCCAGATGACATCATGT	GGG	69.37	chr1:39967421	+	GAGAGGGCAGCAGACAAGGTGGG	GAGAGGGCAGCAGACAAGGT	GGG	60.94	chr1:39967464	-	GCACCTTTGACGGCTCCCCAGGG	GCACCTTTGACGGCTCCCCA	GGG	59.55
NM_032793.5	NP_116182.2	MFSD2A	MFSD2A_In10	Intron(0)
NM_032793.5	NP_116182.2	MFSD2A	MFSD2A_In11	Intron(2)	chr1:39968154	-	GAGGAAGTAACCCTGCCTGGAGG	GAGGAAGTAACCCTGCCTGG	AGG	73.41	chr1:39968135	-	GAGGTGCTCAGCGTGGCAAGTGG	GAGGTGCTCAGCGTGGCAAG	TGG	57.17	chr1:39968022	+	GTGGGTCCAGGTTAGGAGTGGGG	GTGGGTCCAGGTTAGGAGTG	GGG	55.48
NM_032793.5	NP_116182.2	MFSD2A	MFSD2A_In12	Intron(2)
NM_032793.5	NP_116182.2	MFSD2A	MFSD2A_In13	Intron(2)	chr1:39968836	-	GTCCAGAGAAGATGTGTGGGGGG	GTCCAGAGAAGATGTGTGGG	GGG	70.44	chr1:39969196	+	GGCATATAGGACCTCGAGTGTGG	GGCATATAGGACCTCGAGTG	TGG	63.97	chr1:39969312	+	GCAGTACCCTGTGTGCAGCAAGG	GCAGTACCCTGTGTGCAGCA	AGG	63.34
NM_006367.4	NP_006358.2	CAP1	CAP1_In2	Intron(1)	chr1:40059983	-	GCTTCTACATGAAAGTGGGGAGG	GCTTCTACATGAAAGTGGGG	AGG	69.09	chr1:40059934	-	GAACAGGAGTAAGGAAACCTGGG	GAACAGGAGTAAGGAAACCT	GGG	67.11	chr1:40059603	+	GAGAGGAAATGACTTGTACAGGG	GAGAGGAAATGACTTGTACA	GGG	66.04
NM_006367.4	NP_006358.2	CAP1	CAP1_In3	Intron(0)	chr1:40060270	-	GTGTAATGCCCCAAACCAAGAGG	GTGTAATGCCCCAAACCAAG	AGG	66.23	chr1:40061342	-	GGAGACAGGAGTAAAGGCAAAGG	GGAGACAGGAGTAAAGGCAA	AGG	66.22	chr1:40061613	+	GAGGATAACATGAAGTGCCTGGG	GAGGATAACATGAAGTGCCT	GGG	65.55
NM_006367.4	NP_006358.2	CAP1	CAP1_In4	Intron(0)	chr1:40063088	-	GTGGGAGGATCATTACACCTGGG	GTGGGAGGATCATTACACCT	GGG	74.7	chr1:40063085	-	GGAGGATCATTACACCTGGGAGG	GGAGGATCATTACACCTGGG	AGG	73.45	chr1:40062180	-	GAGGAGAGAAGCAATACTGTAGG	GAGGAGAGAAGCAATACTGT	AGG	62.83
NM_006367.4	NP_006358.2	CAP1	CAP1_In5	Intron(0)
NM_006367.4	NP_006358.2	CAP1	CAP1_In6	Intron(2)	chr1:40065561	-	GTAAAGTGATGGGATAATGGTGG	GTAAAGTGATGGGATAATGG	TGG	70.65	chr1:40064781	-	GAATCATTAGAGACCAGCCTGGG	GAATCATTAGAGACCAGCCT	GGG	70.57	chr1:40065469	-	GACACATTTCACTCACAGGAAGG	GACACATTTCACTCACAGGA	AGG	68.51
NM_006367.4	NP_006358.2	CAP1	CAP1_In7	Intron(0)	chr1:40066380	-	GCTGAAGTCTAAGAAACCTGTGG	GCTGAAGTCTAAGAAACCTG	TGG	67.2	chr1:40066420	+	GGGAATGCTAGTTTTTTCAGTGG	GGGAATGCTAGTTTTTTCAG	TGG	65.95	chr1:40067171	+	GACAAGGGGATGATTGTACAGGG	GACAAGGGGATGATTGTACA	GGG	64.19
NM_006367.4	NP_006358.2	CAP1	CAP1_In8	Intron(1)	chr1:40067993	-	GTGCCACGGAAAAAGCTCTGGGG	GTGCCACGGAAAAAGCTCTG	GGG	73.58	chr1:40069265	+	GCAAATGCCAACACTGACTGAGG	GCAAATGCCAACACTGACTG	AGG	66.11	chr1:40068124	+	GATACCCTTAACACAGCTGGTGG	GATACCCTTAACACAGCTGG	TGG	59.28
NM_006367.4	NP_006358.2	CAP1	CAP1_In9	Intron(0)	chr1:40070005	+	GGAAAAGGAGTAGGAACAGGAGG	GGAAAAGGAGTAGGAACAGG	AGG	66.69	chr1:40070042	+	GCTAGATGAGGGCAGAGTTCTGG	GCTAGATGAGGGCAGAGTTC	TGG	36.1
NM_006367.4	NP_006358.2	CAP1	CAP1_In10	Intron(1)
NM_006367.4	NP_006358.2	CAP1	CAP1_In11	Intron(0)	chr1:40070637	+	GGACGTGGCAGAAGAAGGGTTGG	GGACGTGGCAGAAGAAGGGT	TGG	60.3	chr1:40070699	-	GCGCAAGACACTGGATACTCGGG	GCGCAAGACACTGGATACTC	GGG	52.47	chr1:40070632	+	GCTTTGGACGTGGCAGAAGAAGG	GCTTTGGACGTGGCAGAAGA	AGG	48.78
NM_006367.4	NP_006358.2	CAP1	CAP1_In12	Intron(0)	chr1:40071348	-	GCTTGCTTCCACTTAACCCCAGG	GCTTGCTTCCACTTAACCCC	AGG	57.37	chr1:40071141	-	GCAGAAAGCACCTACCTTTGGGG	GCAGAAAGCACCTACCTTTG	GGG	53.49	chr1:40071353	+	GGTTAAGTGGAAGCAAGCATTGG	GGTTAAGTGGAAGCAAGCAT	TGG	50.25
NM_012421.4	NP_036553.2	RLF	RLF_In1	Intron(0)	chr1:40167506	-	GAAGAAACAGAAACCACTAGAGG	GAAGAAACAGAAACCACTAG	AGG	73.49	chr1:40186484	+	GTAGCTTACAGAAGTCCTGGTGG	GTAGCTTACAGAAGTCCTGG	TGG	70.83	chr1:40184341	+	GTCTAGATGAGGGATATTGGGGG	GTCTAGATGAGGGATATTGG	GGG	70.23
NM_012421.4	NP_036553.2	RLF	RLF_In2	Intron(2)	chr1:40189917	-	GATGCCCAGCTAAAACTGATTGG	GATGCCCAGCTAAAACTGAT	TGG	55.07	chr1:40190135	+	GGGGTAAAGGATTATTCTGTAGG	GGGGTAAAGGATTATTCTGT	AGG	53.7	chr1:40189513	+	GTAGTCCTTGAAGAACATCTTGG	GTAGTCCTTGAAGAACATCT	TGG	52.79
NM_012421.4	NP_036553.2	RLF	RLF_In3	Intron(0)	chr1:40194628	-	GACTTGAATGATAGCCCTGGTGG	GACTTGAATGATAGCCCTGG	TGG	72.1	chr1:40195464	+	GACAGCAACAGAATTTCACAAGG	GACAGCAACAGAATTTCACA	AGG	71.17	chr1:40194297	-	GAATTCTGCAGTATTCACACAGG	GAATTCTGCAGTATTCACAC	AGG	63.4
NM_012421.4	NP_036553.2	RLF	RLF_In4	Intron(1)	chr1:40200665	+	GGTGGGAAACCAGAGCACTGGGG	GGTGGGAAACCAGAGCACTG	GGG	78.09	chr1:40197191	-	GTAAGCACTAGAATGATCAGAGG	GTAAGCACTAGAATGATCAG	AGG	71.39	chr1:40200082	-	GTCAAGGTCAAAAAGCATGGAGG	GTCAAGGTCAAAAAGCATGG	AGG	69.74
NM_012421.4	NP_036553.2	RLF	RLF_In5	Intron(0)	chr1:40205096	-	GGGTGGTTATAACAGAGACAGGG	GGGTGGTTATAACAGAGACA	GGG	72.57	chr1:40222149	-	GCTTATCCTCAATATCAGTGGGG	GCTTATCCTCAATATCAGTG	GGG	72.15	chr1:40220287	-	GGGTAACCCAGCAATACTGTGGG	GGGTAACCCAGCAATACTGT	GGG	69.97
NM_012421.4	NP_036553.2	RLF	RLF_In6	Intron(2)	chr1:40226632	+	GGAGAGAAAAGAGGTCATGGGGG	GGAGAGAAAAGAGGTCATGG	GGG	77.63	chr1:40225487	+	GAGAATTGCTAGACCCCTGGAGG	GAGAATTGCTAGACCCCTGG	AGG	70.08	chr1:40223597	-	GATCCAGAGGGAGATCAATGAGG	GATCCAGAGGGAGATCAATG	AGG	67.81
NM_012421.4	NP_036553.2	RLF	RLF_In7	Intron(0)	chr1:40233225	-	GTGAATCAGGATATGCAATGTGG	GTGAATCAGGATATGCAATG	TGG	76.69	chr1:40234935	+	GAGATTCAGTACACCTGTGACGG	GAGATTCAGTACACCTGTGA	CGG	68.22	chr1:40232474	+	GCCAGGCTAAGTTCTATCAGAGG	GCCAGGCTAAGTTCTATCAG	AGG	65.04
NM_001008740.4	NP_001008740.1	TMCO2	TMCO2_In1	Intron(0)	chr1:40248860	+	GAAGAAACTGAGGTGCACTGAGG	GAAGAAACTGAGGTGCACTG	AGG	77.19	chr1:40249013	+	GTTTAGTAATCATGGTCACGGGG	GTTTAGTAATCATGGTCACG	GGG	68.51	chr1:40251168	+	GGAGACTTGTTATTGGAATGAGG	GGAGACTTGTTATTGGAATG	AGG	58.16
NM_005857.5	NP_005848.2	ZMPSTE24	ZMPSTE24_In1	Intron(0)	chr1:40259900	-	GTGTGCCAATAAAAGCTGAGGGG	GTGTGCCAATAAAAGCTGAG	GGG	75.48	chr1:40260085	+	GATAGATTCTCTGTCACCCAGGG	GATAGATTCTCTGTCACCCA	GGG	68.11	chr1:40259394	+	GCTCACTGCAAGAAACTAGGAGG	GCTCACTGCAAGAAACTAGG	AGG	67.95
NM_005857.5	NP_005848.2	ZMPSTE24	ZMPSTE24_In2	Intron(0)	chr1:40264627	+	GCACTTCGAGAGGCTCAGGTGGG	GCACTTCGAGAGGCTCAGGT	GGG	67.95	chr1:40266250	+	GGAACTATGTCTGAACCAGTGGG	GGAACTATGTCTGAACCAGT	GGG	67.91	chr1:40263210	+	GAGAGCTTTGTAATGTACTGTGG	GAGAGCTTTGTAATGTACTG	TGG	63.11
NM_005857.5	NP_005848.2	ZMPSTE24	ZMPSTE24_In3	Intron(0)	chr1:40268147	+	GAATCCAGGCTCTTTATCTTAGG	GAATCCAGGCTCTTTATCTT	AGG	35.75
NM_005857.5	NP_005848.2	ZMPSTE24	ZMPSTE24_In4	Intron(0)	chr1:40268697	-	GCAACTGGCCAGAGCCACCGCGG	GCAACTGGCCAGAGCCACCG	CGG	61.24	chr1:40268673	+	GATCATAGCTGAAAGTCTTGGGG	GATCATAGCTGAAAGTCTTG	GGG	61.18	chr1:40268683	+	GAAAGTCTTGGGGGCCGCGGTGG	GAAAGTCTTGGGGGCCGCGG	TGG	50.68
NM_005857.5	NP_005848.2	ZMPSTE24	ZMPSTE24_In5	Intron(0)	chr1:40271212	+	GTGACACCATGCCCAAGCTGAGG	GTGACACCATGCCCAAGCTG	AGG	66.24	chr1:40270732	-	GTGAGGGAGGGAAAAATCAGGGG	GTGAGGGAGGGAAAAATCAG	GGG	64.14	chr1:40270744	-	GGAATAGGAGATGTGAGGGAGGG	GGAATAGGAGATGTGAGGGA	GGG	60.67
NM_005857.5	NP_005848.2	ZMPSTE24	ZMPSTE24_In6	Intron(1)	chr1:40276898	+	GCTCTGCTACAACATTACGGTGG	GCTCTGCTACAACATTACGG	TGG	79.1	chr1:40274536	+	GACCATGAAGAAGTCCAGTGTGG	GACCATGAAGAAGTCCAGTG	TGG	72.8	chr1:40276768	-	GAGGCTATACCATACAACCTAGG	GAGGCTATACCATACAACCT	AGG	69.65
NM_005857.5	NP_005848.2	ZMPSTE24	ZMPSTE24_In7	Intron(0)	chr1:40282862	+	GTCCCCTAAAGGTAGCGGTGGGG	GTCCCCTAAAGGTAGCGGTG	GGG	71.24	chr1:40282893	-	GCCTAGTATTTCTCAACCAGGGG	GCCTAGTATTTCTCAACCAG	GGG	62.94	chr1:40281926	+	GTAATTGTAGGCTTTGGCAATGG	GTAATTGTAGGCTTTGGCAA	TGG	62.04
NM_005857.5	NP_005848.2	ZMPSTE24	ZMPSTE24_In8	Intron(0)	chr1:40286182	-	GAGGTTAAGGAACTTGCCTGAGG	GAGGTTAAGGAACTTGCCTG	AGG	74.26	chr1:40289569	-	GAAGCTGTCAGCTTAGAATGGGG	GAAGCTGTCAGCTTAGAATG	GGG	71.61	chr1:40289235	-	GCAGAAGCACTTCATCATCAAGG	GCAGAAGCACTTCATCATCA	AGG	67.42
NM_005857.5	NP_005848.2	ZMPSTE24	ZMPSTE24_In9	Intron(0)	chr1:40291392	-	GGCAGGTGGTCATGGAGCAGAGG	GGCAGGTGGTCATGGAGCAG	AGG	59.44	chr1:40292140	-	GAGACTCAAAAGTCATGCTCAGG	GAGACTCAAAAGTCATGCTC	AGG	52.03	chr1:40291494	+	GCTCTGTGTTAGCTCATTAGGGG	GCTCTGTGTTAGCTCATTAG	GGG	51.86
NM_022733.3	NP_073570.1	SMAP2	SMAP2_In1	Intron(1)	chr1:40397279	-	GTAGAGAAATGATCCCCATGTGG	GTAGAGAAATGATCCCCATG	TGG	78.98	chr1:40402977	+	GGGGGCATATGCAAGCACAAGGG	GGGGGCATATGCAAGCACAA	GGG	76.74	chr1:40394953	-	GTCATGTTCCTGACTCACAGAGG	GTCATGTTCCTGACTCACAG	AGG	76.01
NM_022733.3	NP_073570.1	SMAP2	SMAP2_In2	Intron(0)	chr1:40407351	-	GATTACAGGTACGTACCACCAGG	GATTACAGGTACGTACCACC	AGG	62.65	chr1:40407410	+	GAGCCCAGAAGTTGAAGCTGCGG	GAGCCCAGAAGTTGAAGCTG	CGG	61.76	chr1:40407108	+	GGGCCCACGAAAGTATTAAGAGG	GGGCCCACGAAAGTATTAAG	AGG	58.98
NM_022733.3	NP_073570.1	SMAP2	SMAP2_In3	Intron(2)	chr1:40408865	-	GCACCTTGATTGCAGGACAGAGG	GCACCTTGATTGCAGGACAG	AGG	67.35	chr1:40409622	+	GAAGAGGCAGGAGCCATGTGGGG	GAAGAGGCAGGAGCCATGTG	GGG	66.34	chr1:40409522	+	GCTGCTATCATCACGCTGAAGGG	GCTGCTATCATCACGCTGAA	GGG	59.85
NM_022733.3	NP_073570.1	SMAP2	SMAP2_In4	Intron(0)	chr1:40410726	+	GGACAAATATAACACACAGGGGG	GGACAAATATAACACACAGG	GGG	73.26	chr1:40412821	+	GTACAGCATTGAGGCCAATGTGG	GTACAGCATTGAGGCCAATG	TGG	70.46	chr1:40410280	+	GTTACTGAGTCAAGACCATGAGG	GTTACTGAGTCAAGACCATG	AGG	70.15
NM_022733.3	NP_073570.1	SMAP2	SMAP2_In5	Intron(0)	chr1:40413990	-	GGTGAAAGAATCAAGTCAGGAGG	GGTGAAAGAATCAAGTCAGG	AGG	65.19	chr1:40413673	+	GTTCTGAATCACATTGTCTGTGG	GTTCTGAATCACATTGTCTG	TGG	62.37	chr1:40413242	-	GAGAGAGCAGAAATGATAGCAGG	GAGAGAGCAGAAATGATAGC	AGG	56.39
NM_022733.3	NP_073570.1	SMAP2	SMAP2_In6	Intron(1)	chr1:40414694	-	GAGTACAGGGAATTGACATGAGG	GAGTACAGGGAATTGACATG	AGG	70.96	chr1:40414960	-	GAAGGGCAAGGTATGGAGGAGGG	GAAGGGCAAGGTATGGAGGA	GGG	64.26	chr1:40414849	-	GCAACCATCAGTGCTGTGAAAGG	GCAACCATCAGTGCTGTGAA	AGG	63.45
NM_022733.3	NP_073570.1	SMAP2	SMAP2_In7	Intron(0)	chr1:40415607	+	GAAAGTGTGTGATACTGTGAAGG	GAAAGTGTGTGATACTGTGA	AGG	64.45	chr1:40416015	+	GGTGTGTTCAGATAGTTGAATGG	GGTGTGTTCAGATAGTTGAA	TGG	56.26	chr1:40416085	+	GATGTTAGGAGCAGCAGAGAGGG	GATGTTAGGAGCAGCAGAGA	GGG	51.51
NM_022733.3	NP_073570.1	SMAP2	SMAP2_In8	Intron(1)	chr1:40416604	-	GCCTGCTATAGCTTACCAATGGG	GCCTGCTATAGCTTACCAAT	GGG	60.36	chr1:40416605	-	GGCCTGCTATAGCTTACCAATGG	GGCCTGCTATAGCTTACCAA	TGG	58.27	chr1:40416415	+	GACAGAGGACAGTTGCTTTGGGG	GACAGAGGACAGTTGCTTTG	GGG	56.91
NM_022733.3	NP_073570.1	SMAP2	SMAP2_In9	Intron(0)	chr1:40419783	+	GAAAACCAAGAGACAGGCAAAGG	GAAAACCAAGAGACAGGCAA	AGG	72.32	chr1:40421476	-	GGACTGTTCAGAATGAACAAAGG	GGACTGTTCAGAATGAACAA	AGG	71.77	chr1:40419113	+	GGGAAAGAAGTAGAAATCGAAGG	GGGAAAGAAGTAGAAATCGA	AGG	66.09
NM_023070.3	NP_075558.2	ZFP69B	ZFP69B_In1	Intron(1)	chr1:40451167	+	GCATCTCTTAGGGAGACGAGTGG	GCATCTCTTAGGGAGACGAG	TGG	72.67	chr1:40451142	+	GAAGGAATGAGTCACTTGAGTGG	GAAGGAATGAGTCACTTGAG	TGG	70.66	chr1:40453622	+	GTGTGGGTAGGTGTGTCCAGTGG	GTGTGGGTAGGTGTGTCCAG	TGG	70.46
NM_023070.3	NP_075558.2	ZFP69B	ZFP69B_In2	Intron(0)	chr1:40456426	-	GGACAGAGATAGACATTCTGGGG	GGACAGAGATAGACATTCTG	GGG	66.16	chr1:40456625	-	GAAAGTGGGGAGTTCAGAAGGGG	GAAAGTGGGGAGTTCAGAAG	GGG	62.83	chr1:40454765	-	GTGGAGGGTTACTACTGGTGGGG	GTGGAGGGTTACTACTGGTG	GGG	61.26
NM_023070.3	NP_075558.2	ZFP69B	ZFP69B_In3	Intron(1)	chr1:40457150	+	GGCTTTCGGTTCTGTATTAGAGG	GGCTTTCGGTTCTGTATTAG	AGG	34.29
NM_023070.3	NP_075558.2	ZFP69B	ZFP69B_In4	Intron(1)	chr1:40462219	-	GCTGTCAGAAGTATGTAAGGTGG	GCTGTCAGAAGTATGTAAGG	TGG	67.33	chr1:40458086	-	GTGTAAGACAGAGCTAATGTGGG	GTGTAAGACAGAGCTAATGT	GGG	65.87	chr1:40457769	-	GAAGTGGACTGTGTTTAATGAGG	GAAGTGGACTGTGTTTAATG	AGG	64.06
NM_001320179.2	NP_001307108.1	ZFP69	ZFP69_In2	Intron(1)	chr1:40481596	+	GCAGGTCCTCCTCACTAAGGAGG	GCAGGTCCTCCTCACTAAGG	AGG	63.75	chr1:40481354	+	GTAGAGTGCCTTGAAGTCCATGG	GTAGAGTGCCTTGAAGTCCA	TGG	62.52	chr1:40481680	-	GCCTGCAGACCCACTCAATGTGG	GCCTGCAGACCCACTCAATG	TGG	60.7
NM_001320179.2	NP_001307108.1	ZFP69	ZFP69_In3	Intron(0)	chr1:40487221	-	GCTGCTCAAGAATCAACTGTAGG	GCTGCTCAAGAATCAACTGT	AGG	73.42	chr1:40488487	+	GTGACAATAAGTGCGTGAGGTGG	GTGACAATAAGTGCGTGAGG	TGG	71.75	chr1:40488599	-	GAACAGGAAAGTGAACAGCATGG	GAACAGGAAAGTGAACAGCA	TGG	71.45
NM_001320179.2	NP_001307108.1	ZFP69	ZFP69_In4	Intron(1)	chr1:40489428	-	GTATTCAGGGTCTCCACAAGTGG	GTATTCAGGGTCTCCACAAG	TGG	59.34	chr1:40489415	+	GACCCACCCCTTTCCACTTGTGG	GACCCACCCCTTTCCACTTG	TGG	53.27	chr1:40489336	-	GCCCTCACTTGGTTTTCAAAGGG	GCCCTCACTTGGTTTTCAAA	GGG	47.38
NM_001320179.2	NP_001307108.1	ZFP69	ZFP69_In5	Intron(1)	chr1:40489793	+	GTGAAAGGCATATCACATGGTGG	GTGAAAGGCATATCACATGG	TGG	68.81	chr1:40493638	-	GGAGGAAAAGAAGATGATGGGGG	GGAGGAAAAGAAGATGATGG	GGG	68.34	chr1:40490501	-	GCTCTTTCCTCCAACTCCAGGGG	GCTCTTTCCTCCAACTCCAG	GGG	64.75
NM_152373.4	NP_689586.3	ZNF684	ZNF684_In2	Intron(0)	chr1:40540372	-	GTGCCAGAACAGTTCAACAGGGG	GTGCCAGAACAGTTCAACAG	GGG	76.99	chr1:40538317	-	GCACTGGTACATCTACAACATGG	GCACTGGTACATCTACAACA	TGG	71.08	chr1:40540373	-	GGTGCCAGAACAGTTCAACAGGG	GGTGCCAGAACAGTTCAACA	GGG	69.07
NM_152373.4	NP_689586.3	ZNF684	ZNF684_In3	Intron(1)	chr1:40541128	-	GCAGACTACGTGAAGCTCAGAGG	GCAGACTACGTGAAGCTCAG	AGG	70.2
NM_152373.4	NP_689586.3	ZNF684	ZNF684_In4	Intron(1)	chr1:40544139	+	GTATCCCTGTCATAGCAATGTGG	GTATCCCTGTCATAGCAATG	TGG	72.05	chr1:40544884	+	GGACGAGAGGAGATAAGGGGGGG	GGACGAGAGGAGATAAGGGG	GGG	68.65	chr1:40546226	-	GATAGGACAACCAAACACACAGG	GATAGGACAACCAAACACAC	AGG	68.16
NM_014223.5	NP_055038.2	NFYC	NFYC_In2	Intron(0)	chr1:40739750	+	GTAAAAGTCAAGGAGCACAGAGG	GTAAAAGTCAAGGAGCACAG	AGG	77.03	chr1:40740762	+	GTAAAATGAATGCTGTCCTGGGG	GTAAAATGAATGCTGTCCTG	GGG	74.04	chr1:40744965	-	GTGTAAAAGTGGATCTTGAGGGG	GTGTAAAAGTGGATCTTGAG	GGG	73.39
NM_014223.5	NP_055038.2	NFYC	NFYC_In3	Intron(0)	chr1:40748422	-	GAGATACCAGCTGGGCATGGTGG	GAGATACCAGCTGGGCATGG	TGG	66.99	chr1:40749338	+	GTAAGAAAACACCTTGCACAAGG	GTAAGAAAACACCTTGCACA	AGG	65.02	chr1:40749459	-	GCAAGGGTCAAAAAATGAGGTGG	GCAAGGGTCAAAAAATGAGG	TGG	64.76
NM_014223.5	NP_055038.2	NFYC	NFYC_In4	Intron(0)	chr1:40749889	-	GTGGAGAAACACAATCACCATGG	GTGGAGAAACACAATCACCA	TGG	70.4	chr1:40749859	-	GTATGTCTGCCTCCCAACAGTGG	GTATGTCTGCCTCCCAACAG	TGG	66.26	chr1:40750450	+	GGGCACTTTTCTAGGCTCTGGGG	GGGCACTTTTCTAGGCTCTG	GGG	65.95
NM_014223.5	NP_055038.2	NFYC	NFYC_In5	Intron(0)	chr1:40758045	+	GGAAGAGTGGAAATTCACTGTGG	GGAAGAGTGGAAATTCACTG	TGG	77.47	chr1:40755743	-	GGACACTGAGAATCAAGTGGAGG	GGACACTGAGAATCAAGTGG	AGG	73.79	chr1:40754331	-	GAAAGAACGGAGACGCAGTGAGG	GAAAGAACGGAGACGCAGTG	AGG	73.3
NM_014223.5	NP_055038.2	NFYC	NFYC_In6	Intron(0)	chr1:40758921	-	GCACAGAACTTTACCCTCAGAGG	GCACAGAACTTTACCCTCAG	AGG	70.36	chr1:40759791	+	GAGGTGAGAAACAGTACAGGGGG	GAGGTGAGAAACAGTACAGG	GGG	69.58	chr1:40758691	-	GGGAGAAGGAGTATGCAACTTGG	GGGAGAAGGAGTATGCAACT	TGG	66.55
NM_014223.5	NP_055038.2	NFYC	NFYC_In7	Intron(0)	chr1:40765760	-	GGATGAAAAGAGGACCAAGGCGG	GGATGAAAAGAGGACCAAGG	CGG	82.29	chr1:40766130	+	GCAGTGTGAGGGCTATGATGCGG	GCAGTGTGAGGGCTATGATG	CGG	71.44	chr1:40764552	-	GAGTTAAAGTATCTGCAAGGTGG	GAGTTAAAGTATCTGCAAGG	TGG	70.39
NM_014223.5	NP_055038.2	NFYC	NFYC_In8	Intron(0)	chr1:40767369	+	GGTGATGTATCTATTGACAGTGG	GGTGATGTATCTATTGACAG	TGG	68.13	chr1:40767243	+	GTATTACTTGCAGAAGATGGGGG	GTATTACTTGCAGAAGATGG	GGG	66.97	chr1:40768342	+	GCATCTTATAGGCTGTTGGAAGG	GCATCTTATAGGCTGTTGGA	AGG	66.76
NM_014223.5	NP_055038.2	NFYC	NFYC_In9	Intron(0)	chr1:40769899	-	GTACTGTGAGGGGAAAGCAGAGG	GTACTGTGAGGGGAAAGCAG	AGG	69.14	chr1:40770317	+	GTGTAGATTACCAAGAGTTGGGG	GTGTAGATTACCAAGAGTTG	GGG	64.35	chr1:40770481	-	GTGGGCAGGGAAGAGGTGCAGGG	GTGGGCAGGGAAGAGGTGCA	GGG	63.14
NM_004700.4	NP_004691.2	KCNQ4	KCNQ4_In1	Intron(2)	chr1:40806381	-	GTGGAACAAAGAGGACACAGGGG	GTGGAACAAAGAGGACACAG	GGG	81.18	chr1:40798793	-	GCAGCCAGGTCCAAACACAGGGG	GCAGCCAGGTCCAAACACAG	GGG	77.44	chr1:40816596	-	GACAGCATGAAACTACAGAGTGG	GACAGCATGAAACTACAGAG	TGG	77.42
NM_004700.4	NP_004691.2	KCNQ4	KCNQ4_In2	Intron(0)	chr1:40817709	+	GGTCCAGAATAGAAGTGAGTAGG	GGTCCAGAATAGAAGTGAGT	AGG	61.97	chr1:40817972	+	GCTTTTAGTCTTCTTGCAGGAGG	GCTTTTAGTCTTCTTGCAGG	AGG	60.53	chr1:40817765	-	GACCTAAAATCCACCACACGTGG	GACCTAAAATCCACCACACG	TGG	60.08
NM_004700.4	NP_004691.2	KCNQ4	KCNQ4_In3	Intron(1)	chr1:40818375	+	GGAGACCCGCACAGATTCAGCGG	GGAGACCCGCACAGATTCAG	CGG	61.92	chr1:40818360	-	GGGTCTCCAGGGTCAGAGTCGGG	GGGTCTCCAGGGTCAGAGTC	GGG	49.82	chr1:40818421	-	GGACTTCTGGGGATGTGGCAGGG	GGACTTCTGGGGATGTGGCA	GGG	49.3
NM_004700.4	NP_004691.2	KCNQ4	KCNQ4_In4	Intron(0)	chr1:40818959	+	GGACCACTCGTACCACAAAGTGG	GGACCACTCGTACCACAAAG	TGG	66.32	chr1:40818853	+	GATTCTGAATTAGGTAGGGGCGG	GATTCTGAATTAGGTAGGGG	CGG	60.9	chr1:40818850	+	GTGGATTCTGAATTAGGTAGGGG	GTGGATTCTGAATTAGGTAG	GGG	59.54
NM_004700.4	NP_004691.2	KCNQ4	KCNQ4_In5	Intron(0)	chr1:40819688	-	GGGAAAGGGGTATAGTCACAAGG	GGGAAAGGGGTATAGTCACA	AGG	66.2	chr1:40819630	-	GTCCACCAGAGCAGGTTGGGGGG	GTCCACCAGAGCAGGTTGGG	GGG	58.17	chr1:40819530	-	GAGTCACGATGGGCAGACCTCGG	GAGTCACGATGGGCAGACCT	CGG	57.89
NM_004700.4	NP_004691.2	KCNQ4	KCNQ4_In6	Intron(0)	chr1:40820071	+	GTACCTCAGAGGGGCAAGGATGG	GTACCTCAGAGGGGCAAGGA	TGG	40.5
NM_004700.4	NP_004691.2	KCNQ4	KCNQ4_In7	Intron(0)	chr1:40821426	-	GGCCATCAGTGAGAGCAGGGAGG	GGCCATCAGTGAGAGCAGGG	AGG	73.51	chr1:40821546	+	GCAAGCCCATGGATGCTGAGGGG	GCAAGCCCATGGATGCTGAG	GGG	70.94	chr1:40820660	+	GCACTCACACAAATGAAGAGAGG	GCACTCACACAAATGAAGAG	AGG	70.17
NM_004700.4	NP_004691.2	KCNQ4	KCNQ4_In8	Intron(2)	chr1:40822923	+	GCCAGGCTAAGACTGCATGGGGG	GCCAGGCTAAGACTGCATGG	GGG	77.06	chr1:40822839	-	GGGCACATATTCCTACATGGGGG	GGGCACATATTCCTACATGG	GGG	75.64	chr1:40823609	+	GGAGAGTTAGGAAGAAGCCACGG	GGAGAGTTAGGAAGAAGCCA	CGG	69.18
NM_004700.4	NP_004691.2	KCNQ4	KCNQ4_In9	Intron(2)	chr1:40830286	+	GCCCAGCAGCTAGAACCATGGGG	GCCCAGCAGCTAGAACCATG	GGG	75.65	chr1:40827329	+	GGGTCAGGCACACAACCCAGAGG	GGGTCAGGCACACAACCCAG	AGG	72.84	chr1:40830145	+	GCGGGGATCCAAGACCACACAGG	GCGGGGATCCAAGACCACAC	AGG	71.52
NM_004700.4	NP_004691.2	KCNQ4	KCNQ4_In10	Intron(1)	chr1:40832075	-	GTCTCCTGCCTAAATCACAGTGG	GTCTCCTGCCTAAATCACAG	TGG	72.45	chr1:40832817	+	GATGGGCATGCAACACACTGGGG	GATGGGCATGCAACACACTG	GGG	69.7	chr1:40832479	-	GTGCCCTGTGTTGCGCAGAGAGG	GTGCCCTGTGTTGCGCAGAG	AGG	69.16
NM_004700.4	NP_004691.2	KCNQ4	KCNQ4_In11	Intron(2)	chr1:40833654	-	GTGGGCAGGTGTATCAGCCAGGG	GTGGGCAGGTGTATCAGCCA	GGG	67.33	chr1:40834403	-	GTGTGGAGAATACCCTGGAGGGG	GTGTGGAGAATACCCTGGAG	GGG	67.04	chr1:40833623	-	GGGGAGCCCAGAAAACTTGGAGG	GGGGAGCCCAGAAAACTTGG	AGG	66.96
NM_004700.4	NP_004691.2	KCNQ4	KCNQ4_In12	Intron(2)	chr1:40835477	-	GTCTACCAGAGAGATGTGGGAGG	GTCTACCAGAGAGATGTGGG	AGG	73.01	chr1:40835467	-	GAGATGTGGGAGGATTCCAGAGG	GAGATGTGGGAGGATTCCAG	AGG	70.99	chr1:40835905	+	GCACTGGAGTGAGAGGTAGGAGG	GCACTGGAGTGAGAGGTAGG	AGG	69.62
NM_004700.4	NP_004691.2	KCNQ4	KCNQ4_In13	Intron(0)	chr1:40838062	-	GAGCTACAGCGACAACTGAGAGG	GAGCTACAGCGACAACTGAG	AGG	72.37	chr1:40837944	-	GGGTTTATGGGAATGTCTGGCGG	GGGTTTATGGGAATGTCTGG	CGG	61.9	chr1:40838006	-	GCTTATCTGAAGGTTATGGGCGG	GCTTATCTGAAGGTTATGGG	CGG	61.09
NM_001905.4	NP_001896.2	CTPS1	CTPS1_In2	Intron(1)	chr1:40984548	-	GGGAAGAAATGACAGCCCAGTGG	GGGAAGAAATGACAGCCCAG	TGG	66.75	chr1:40984547	-	GGAAGAAATGACAGCCCAGTGGG	GGAAGAAATGACAGCCCAGT	GGG	61.58	chr1:40984218	-	GACAAGCTCAAACACAGGAAAGG	GACAAGCTCAAACACAGGAA	AGG	59.75
NM_001905.4	NP_001896.2	CTPS1	CTPS1_In3	Intron(1)	chr1:40986251	+	GAGAGGCCATTTGAGCTGAGAGG	GAGAGGCCATTTGAGCTGAG	AGG	71.41	chr1:40986169	+	GAAGCTGTGAAGAAACCAAGTGG	GAAGCTGTGAAGAAACCAAG	TGG	70.4	chr1:40987057	+	GGGTTGGCTATACTGGTGTGTGG	GGGTTGGCTATACTGGTGTG	TGG	69.25
NM_001905.4	NP_001896.2	CTPS1	CTPS1_In4	Intron(0)	chr1:40987607	+	GGGCACAGTTAACAGTCATGTGG	GGGCACAGTTAACAGTCATG	TGG	66.44	chr1:40987548	-	GGAAGGCCAAGGGCTCCACTGGG	GGAAGGCCAAGGGCTCCACT	GGG	61.03	chr1:40987581	+	GCAGTATGTTGCAATGTGGCAGG	GCAGTATGTTGCAATGTGGC	AGG	59.15
NM_001905.4	NP_001896.2	CTPS1	CTPS1_In5	Intron(0)	chr1:40990015	+	GAGGTATAATCTGAACCCCAGGG	GAGGTATAATCTGAACCCCA	GGG	68.24	chr1:40989873	+	GTAAGTTGAGGAAATACCCAAGG	GTAAGTTGAGGAAATACCCA	AGG	68.17	chr1:40989452	+	GGTTGTAAGATTGTCTTCTGGGG	GGTTGTAAGATTGTCTTCTG	GGG	65.91
NM_001905.4	NP_001896.2	CTPS1	CTPS1_In6	Intron(0)	chr1:40991440	-	GAGAGGAAAAATAAGGTCTGGGG	GAGAGGAAAAATAAGGTCTG	GGG	64.67	chr1:40991408	+	GTTCATACTTAGAGCGTGTTAGG	GTTCATACTTAGAGCGTGTT	AGG	45.16
NM_001905.4	NP_001896.2	CTPS1	CTPS1_In7	Intron(0)	chr1:40994523	-	GGCTGTAGATGAATGGACAGAGG	GGCTGTAGATGAATGGACAG	AGG	71.46	chr1:40993107	+	GTGGAGCAATCTCAGCTCAGTGG	GTGGAGCAATCTCAGCTCAG	TGG	68.51	chr1:40994184	+	GAACTCCTTGCTCTTAACCAAGG	GAACTCCTTGCTCTTAACCA	AGG	67.19
NM_001905.4	NP_001896.2	CTPS1	CTPS1_In8	Intron(2)	chr1:40997284	+	GAGCTCATCCTGGCCAGACGTGG	GAGCTCATCCTGGCCAGACG	TGG	60.71	chr1:40996707	-	GTAAGCAGACAAAGACTGAAAGG	GTAAGCAGACAAAGACTGAA	AGG	59.23	chr1:40996281	-	GAACTCATTGTCTGGAGGCCCGG	GAACTCATTGTCTGGAGGCC	CGG	56.03
NM_001905.4	NP_001896.2	CTPS1	CTPS1_In9	Intron(0)	chr1:40998720	+	GAAGGTCAGAGGTAAAGTTGGGG	GAAGGTCAGAGGTAAAGTTG	GGG	70.41	chr1:40998784	-	GTAGAAAGCAAACCCCAATGTGG	GTAGAAAGCAAACCCCAATG	TGG	68.7	chr1:40997904	+	GCTTATCACTTATTGCAGAGTGG	GCTTATCACTTATTGCAGAG	TGG	66.81
NM_001905.4	NP_001896.2	CTPS1	CTPS1_In10	Intron(2)	chr1:41001563	+	GGGGAGCATTTTAAGCCAAGAGG	GGGGAGCATTTTAAGCCAAG	AGG	61.29	chr1:41001332	+	GCCATATGCATCTATTGATGAGG	GCCATATGCATCTATTGATG	AGG	59.19	chr1:41001333	-	GCCTCATCAATAGATGCATATGG	GCCTCATCAATAGATGCATA	TGG	55.37
NM_001905.4	NP_001896.2	CTPS1	CTPS1_In11	Intron(1)	chr1:41003025	+	GGACACAAAGGCCATTGCAGAGG	GGACACAAAGGCCATTGCAG	AGG	65.5	chr1:41002493	-	GCTGGGTTCATTAAATGGACAGG	GCTGGGTTCATTAAATGGAC	AGG	56.57	chr1:41002836	-	GTACTTTTTTCCCCCCAGACAGG	GTACTTTTTTCCCCCCAGAC	AGG	43.92
NM_001905.4	NP_001896.2	CTPS1	CTPS1_In12	Intron(1)	chr1:41004048	+	GTTGGCCAAAACAAGTCACGTGG	GTTGGCCAAAACAAGTCACG	TGG	68.69	chr1:41004342	+	GCTGCTTCACAGTGACCTGGCGG	GCTGCTTCACAGTGACCTGG	CGG	67.98	chr1:41005352	+	GAGAATCGCTTGAGACCTGGAGG	GAGAATCGCTTGAGACCTGG	AGG	67.15
NM_001905.4	NP_001896.2	CTPS1	CTPS1_In13	Intron(0)	chr1:41006222	+	GGCACTCAGACCTACCAGAGAGG	GGCACTCAGACCTACCAGAG	AGG	72.81	chr1:41007278	+	GGTTACAAATGCCAACTGGGAGG	GGTTACAAATGCCAACTGGG	AGG	72.56	chr1:41006194	+	GTCCATCCCAAAGAACCCTGAGG	GTCCATCCCAAAGAACCCTG	AGG	69
NM_001905.4	NP_001896.2	CTPS1	CTPS1_In14	Intron(1)	chr1:41008058	-	GAACGCCCAGACAGACACAAGGG	GAACGCCCAGACAGACACAA	GGG	75	chr1:41007730	+	GTGGGTCTTAGAAAGGACACTGG	GTGGGTCTTAGAAAGGACAC	TGG	67.54	chr1:41008336	-	GCAAATCAGGATGTACGAAACGG	GCAAATCAGGATGTACGAAA	CGG	60.37
NM_001905.4	NP_001896.2	CTPS1	CTPS1_In15	Intron(0)
NM_001905.4	NP_001896.2	CTPS1	CTPS1_In16	Intron(1)	chr1:41008997	+	GAAGCAGCACTGTCTCATGAGGG	GAAGCAGCACTGTCTCATGA	GGG	67.98	chr1:41009003	+	GCACTGTCTCATGAGGGAAGGGG	GCACTGTCTCATGAGGGAAG	GGG	60.27	chr1:41009019	+	GAAGGGGTCTTGATAAACATGGG	GAAGGGGTCTTGATAAACAT	GGG	59.81
NM_001905.4	NP_001896.2	CTPS1	CTPS1_In17	Intron(2)	chr1:41009906	-	GTACTGGTTCTGGATAAAGGTGG	GTACTGGTTCTGGATAAAGG	TGG	70.66	chr1:41009808	+	GACCAGATCACACTTGGCGTAGG	GACCAGATCACACTTGGCGT	AGG	65.82	chr1:41009773	-	GCTCAGATGCTGCAGAAAGGGGG	GCTCAGATGCTGCAGAAAGG	GGG	64.86
NM_007102.3	NP_009033.1	GUCA2B	GUCA2B_In1	Intron(0)	chr1:42153606	+	GGTGTACTGGGAATTCAGAGGGG	GGTGTACTGGGAATTCAGAG	GGG	74.77	chr1:42154035	+	GACCAGATAGAAGACTATGGGGG	GACCAGATAGAAGACTATGG	GGG	73.67	chr1:42154497	-	GGTGTGAGGAAGAAGCAGCGGGG	GGTGTGAGGAAGAAGCAGCG	GGG	72.34
NM_007102.3	NP_009033.1	GUCA2B	GUCA2B_In2	Intron(1)	chr1:42154928	-	GTGCTTAAGAGAAACAACCCAGG	GTGCTTAAGAGAAACAACCC	AGG	74.08	chr1:42155150	+	GGGTGTGAAAGGCTTCCAAGAGG	GGGTGTGAAAGGCTTCCAAG	AGG	73.74	chr1:42155013	-	GACTCACAGTGCCCAAACCGGGG	GACTCACAGTGCCCAAACCG	GGG	68.01
NM_173642.4	NP_775913.2	RIMKLA	RIMKLA_In1	Intron(1)	chr1:42388035	+	GGCAACAGGGAATAGCAAGGGGG	GGCAACAGGGAATAGCAAGG	GGG	74.7	chr1:42390966	+	GAAGTTGAGGATATGAACGGAGG	GAAGTTGAGGATATGAACGG	AGG	72.47	chr1:42391013	+	GTGGATGGTAGCTTCTTGTGGGG	GTGGATGGTAGCTTCTTGTG	GGG	72.36
NM_173642.4	NP_775913.2	RIMKLA	RIMKLA_In2	Intron(1)	chr1:42400379	+	GTGGAGAAGGAATTGGACAGGGG	GTGGAGAAGGAATTGGACAG	GGG	74.72	chr1:42401888	+	GAGAGGGTGCAAAATCCCTGGGG	GAGAGGGTGCAAAATCCCTG	GGG	73.31	chr1:42402433	+	GATCATTGTGTTGCCATGTGAGG	GATCATTGTGTTGCCATGTG	AGG	69.38
NM_173642.4	NP_775913.2	RIMKLA	RIMKLA_In3	Intron(1)	chr1:42405744	+	GATATAGCAAGTATGCCCAGGGG	GATATAGCAAGTATGCCCAG	GGG	83.54	chr1:42405710	+	GTAGACACAGTTGCATTGCAGGG	GTAGACACAGTTGCATTGCA	GGG	71.3	chr1:42405482	+	GCCTCATCGGGATACCCAGGTGG	GCCTCATCGGGATACCCAGG	TGG	67.86
NM_173642.4	NP_775913.2	RIMKLA	RIMKLA_In4	Intron(1)	chr1:42412089	-	GCTCACCAAGAAAAGCAACATGG	GCTCACCAAGAAAAGCAACA	TGG	72.6	chr1:42410351	+	GCGTACAAGTGTAAGCGCTGTGG	GCGTACAAGTGTAAGCGCTG	TGG	68.39	chr1:42410498	+	GAATGATGGCATAAGATGGGAGG	GAATGATGGCATAAGATGGG	AGG	67.34
NM_001395517.1	NP_001382446.1	CCDC30	CCDC30_In2	Intron(0)	chr1:42480997	+	GTTACAGGGGAGGCTGAGGTGGG	GTTACAGGGGAGGCTGAGGT	GGG	60.65	chr1:42481083	-	GAGGTCATGCTTTGTCACCCAGG	GAGGTCATGCTTTGTCACCC	AGG	59.98	chr1:42481895	-	GGCTGTACTGTGTTCCAGCATGG	GGCTGTACTGTGTTCCAGCA	TGG	57.71
NM_001395517.1	NP_001382446.1	CCDC30	CCDC30_In3	Intron(1)	chr1:42483065	-	GATAGAAAGAAGGAACACAGGGG	GATAGAAAGAAGGAACACAG	GGG	76.18	chr1:42484212	+	GAAATGTTGCATATCCCATGTGG	GAAATGTTGCATATCCCATG	TGG	70.31	chr1:42484226	-	GTATACCCACCAACCCACATGGG	GTATACCCACCAACCCACAT	GGG	67.39
NM_001395517.1	NP_001382446.1	CCDC30	CCDC30_In4	Intron(1)	chr1:42492096	-	GTAGTCTTGACATCAATGTGAGG	GTAGTCTTGACATCAATGTG	AGG	71.36	chr1:42497021	-	GGCACTAACTCTAAAAACGAAGG	GGCACTAACTCTAAAAACGA	AGG	66.87	chr1:42490370	-	GCGGTCTTGCATTATCACCCAGG	GCGGTCTTGCATTATCACCC	AGG	64.92
NM_001395517.1	NP_001382446.1	CCDC30	CCDC30_In5	Intron(0)	chr1:42497327	+	GGTGGCTGTAATATCTCAGGGGG	GGTGGCTGTAATATCTCAGG	GGG	66.49	chr1:42498020	+	GCTCAGATGCTCGTTGATAGAGG	GCTCAGATGCTCGTTGATAG	AGG	57.39	chr1:42497319	-	GATATTACAGCCACCAGTATTGG	GATATTACAGCCACCAGTAT	TGG	53.13
NM_001395517.1	NP_001382446.1	CCDC30	CCDC30_In6	Intron(0)	chr1:42523703	-	GTGGGCCAACATACACACTGGGG	GTGGGCCAACATACACACTG	GGG	78.71	chr1:42533532	-	GGTGTAGAAAATGAGCCCTGGGG	GGTGTAGAAAATGAGCCCTG	GGG	78.59	chr1:42512885	-	GCCAGCCTTACAAGACACAGGGG	GCCAGCCTTACAAGACACAG	GGG	77.85
NM_001395517.1	NP_001382446.1	CCDC30	CCDC30_In7	Intron(0)	chr1:42537624	-	GATGTGCACTGATTGACTGGTGG	GATGTGCACTGATTGACTGG	TGG	73.68	chr1:42537361	-	GGTCATTAGGATGAGATTAGGGG	GGTCATTAGGATGAGATTAG	GGG	67.51	chr1:42536940	-	GTCAAATGAGGATATAAGGGTGG	GTCAAATGAGGATATAAGGG	TGG	58.81
NM_001395517.1	NP_001382446.1	CCDC30	CCDC30_In8	Intron(0)	chr1:42541313	-	GGCAAGTAACTAATGCACAAGGG	GGCAAGTAACTAATGCACAA	GGG	73.93	chr1:42540040	-	GAAAGGAATTTTCAGCCAGGAGG	GAAAGGAATTTTCAGCCAGG	AGG	69.21	chr1:42541285	+	GGGCACTACTACAATCATGAGGG	GGGCACTACTACAATCATGA	GGG	69.18
NM_001395517.1	NP_001382446.1	CCDC30	CCDC30_In9	Intron(2)	chr1:42550560	-	GGGAGGACTATTCTGAACAGGGG	GGGAGGACTATTCTGAACAG	GGG	79.04	chr1:42548192	+	GTATTAGGGAGTTTGGACAGTGG	GTATTAGGGAGTTTGGACAG	TGG	74.42	chr1:42550143	-	GTGTTGGTGGAACAGATGTGGGG	GTGTTGGTGGAACAGATGTG	GGG	70.01
NM_001395517.1	NP_001382446.1	CCDC30	CCDC30_In10	Intron(0)	chr1:42563409	+	GAATACATCGACACAGAGAGGGG	GAATACATCGACACAGAGAG	GGG	76.96	chr1:42565564	+	GAACACTTCGACACTGTGGGTGG	GAACACTTCGACACTGTGGG	TGG	66.44	chr1:42557016	-	GAGGTGTAAGAACCAAAATGTGG	GAGGTGTAAGAACCAAAATG	TGG	65.58
NM_001395517.1	NP_001382446.1	CCDC30	CCDC30_In11	Intron(0)	chr1:42566823	+	GTCAGATCTCAACTGCACCAAGG	GTCAGATCTCAACTGCACCA	AGG	75.7	chr1:42569946	+	GAGCGGAACATTACACACCAGGG	GAGCGGAACATTACACACCA	GGG	75.66	chr1:42570729	-	GTTATCATAAGGCAGACACAAGG	GTTATCATAAGGCAGACACA	AGG	74.03
NM_001395517.1	NP_001382446.1	CCDC30	CCDC30_In12	Intron(0)	chr1:42580027	+	GGGATGAGGGATAATCAAAGAGG	GGGATGAGGGATAATCAAAG	AGG	75.11	chr1:42578392	-	GAATACTTGCAGCACCACAGAGG	GAATACTTGCAGCACCACAG	AGG	69.01	chr1:42578950	-	GCTGTTCCATAGACACAGCAGGG	GCTGTTCCATAGACACAGCA	GGG	68.15
NM_001395517.1	NP_001382446.1	CCDC30	CCDC30_In13	Intron(2)	chr1:42583105	-	GTTGAAGATGAGGGCCACAGTGG	GTTGAAGATGAGGGCCACAG	TGG	70.96	chr1:42584802	-	GAACAGGTTCAAACTCAGTGTGG	GAACAGGTTCAAACTCAGTG	TGG	70.63	chr1:42588058	+	GGGGTAAGGAACCAATCATGAGG	GGGGTAAGGAACCAATCATG	AGG	70.4
NM_001395517.1	NP_001382446.1	CCDC30	CCDC30_In14	Intron(0)	chr1:42593931	+	GGGGAAAGCTTAGAAGAGTGGGG	GGGGAAAGCTTAGAAGAGTG	GGG	72.54	chr1:42596546	+	GTGTGAAATTTACAGTCCAGGGG	GTGTGAAATTTACAGTCCAG	GGG	72.51	chr1:42602087	+	GAATCAGTGAGCTCAAGACAGGG	GAATCAGTGAGCTCAAGACA	GGG	71.9
NM_001395517.1	NP_001382446.1	CCDC30	CCDC30_In15	Intron(2)	chr1:42629911	-	GCGTGTAGGAAAAGACACAGGGG	GCGTGTAGGAAAAGACACAG	GGG	79.39	chr1:42619480	+	GATTACCCCAGTCTCCAATGAGG	GATTACCCCAGTCTCCAATG	AGG	73.89	chr1:42612750	-	GTTGGTCAAGCATACGACAGAGG	GTTGGTCAAGCATACGACAG	AGG	73.49
NM_001395517.1	NP_001382446.1	CCDC30	CCDC30_In16	Intron(0)	chr1:42639496	-	GCACATTTTATGAAGACCTGTGG	GCACATTTTATGAAGACCTG	TGG	65.2	chr1:42641599	-	GGTTTGGGATTACAAGCGTGAGG	GGTTTGGGATTACAAGCGTG	AGG	64.7	chr1:42638044	-	GTATCCTTGGCACACAGTGGTGG	GTATCCTTGGCACACAGTGG	TGG	64.12
NM_001395517.1	NP_001382446.1	CCDC30	CCDC30_In17	Intron(2)	chr1:42644492	-	GTGTCAACTTGATTGCATGGAGG	GTGTCAACTTGATTGCATGG	AGG	74.84	chr1:42644586	+	GGACAGTAGTCTAAGATCCGGGG	GGACAGTAGTCTAAGATCCG	GGG	69.48	chr1:42643305	+	GTCAGTGACAGAGCAGCATGTGG	GTCAGTGACAGAGCAGCATG	TGG	66.63
NM_001395517.1	NP_001382446.1	CCDC30	CCDC30_In18	Intron(0)	chr1:42644971	-	GCTGATCAAGAGCAGTCTCAGGG	GCTGATCAAGAGCAGTCTCA	GGG	61.47	chr1:42645871	-	GTCCTTCTCTAGTAGACCAAAGG	GTCCTTCTCTAGTAGACCAA	AGG	59.77	chr1:42645704	-	GGATATCAAGCCACACTACTTGG	GGATATCAAGCCACACTACT	TGG	49.94
NM_001395517.1	NP_001382446.1	CCDC30	CCDC30_In19	Intron(0)	chr1:42646493	-	GTTGTGATACTACTACCTGTGGG	GTTGTGATACTACTACCTGT	GGG	64.96	chr1:42646609	+	GAAGACATAAGAGTGGCTGTAGG	GAAGACATAAGAGTGGCTGT	AGG	61.64	chr1:42649553	-	GAAATAGAAGTGGTGAGCGTGGG	GAAATAGAAGTGGTGAGCGT	GGG	59.99
NM_001395517.1	NP_001382446.1	CCDC30	CCDC30_In20	Intron(2)	chr1:42653616	-	GGGGTTTAGAGTTGAAGGAGTGG	GGGGTTTAGAGTTGAAGGAG	TGG	64.02	chr1:42653606	-	GTTGAAGGAGTGGCAAGGGGAGG	GTTGAAGGAGTGGCAAGGGG	AGG	56.47	chr1:42653501	-	GTTAGGCAGCCATGACTCTCAGG	GTTAGGCAGCCATGACTCTC	AGG	47.18
NM_024664.4	NP_078940.2	PPCS	PPCS_In1	Intron(1)	chr1:42457135	-	GTGGGTAAGCAGGAGGTAAGGGG	GTGGGTAAGCAGGAGGTAAG	GGG	58.65	chr1:42457127	-	GCAGGAGGTAAGGGGATAAGTGG	GCAGGAGGTAAGGGGATAAG	TGG	49.68
NM_024664.4	NP_078940.2	PPCS	PPCS_In2	Intron(0)	chr1:42458273	+	GGAGTGGGTAGATTAGTTGGGGG	GGAGTGGGTAGATTAGTTGG	GGG	72.8	chr1:42458010	+	GTGGGAAAGGTCATTCCAGGTGG	GTGGGAAAGGTCATTCCAGG	TGG	70.57	chr1:42458515	-	GAGGAAGCAACACAAAGGCAGGG	GAGGAAGCAACACAAAGGCA	GGG	67.54
NM_006347.4	NP_006338.1	PPIH	PPIH_In1	Intron(0)	chr1:42658691	-	GCCCAGTTCCTCCAGAAGCGGGG	GCCCAGTTCCTCCAGAAGCG	GGG	66.59	chr1:42658631	+	GAACCTACCGACCTGCCGGGCGG	GAACCTACCGACCTGCCGGG	CGG	63.7	chr1:42658738	+	GGAGATACCGAGCGGCAGGGTGG	GGAGATACCGAGCGGCAGGG	TGG	62.37
NM_006347.4	NP_006338.1	PPIH	PPIH_In2	Intron(2)	chr1:42659018	-	GAGCAATGCATGGAGGAATCAGG	GAGCAATGCATGGAGGAATC	AGG	49.35	chr1:42658980	-	GCGGACGGACAGAGGTAGACAGG	GCGGACGGACAGAGGTAGAC	AGG	48.32
NM_006347.4	NP_006338.1	PPIH	PPIH_In3	Intron(2)	chr1:42659363	+	GATAGAAGGTAATGCCCCAAGGG	GATAGAAGGTAATGCCCCAA	GGG	65.45	chr1:42659316	+	GGTATCGGTGAACCACCTGCTGG	GGTATCGGTGAACCACCTGC	TGG	53.34	chr1:42659438	+	GTCCTTTTGGCTCCAGTGCATGG	GTCCTTTTGGCTCCAGTGCA	TGG	51.12
NM_006347.4	NP_006338.1	PPIH	PPIH_In4	Intron(2)	chr1:42660091	+	GGGTGATCTGCATTCTACAGAGG	GGGTGATCTGCATTCTACAG	AGG	63.85	chr1:42659936	-	GTTGACATACTCCACTCCCCAGG	GTTGACATACTCCACTCCCC	AGG	63.83	chr1:42660076	-	GATCACCCATACCACTTCACAGG	GATCACCCATACCACTTCAC	AGG	59.26
NM_006347.4	NP_006338.1	PPIH	PPIH_In5	Intron(0)	chr1:42664619	-	GGATAAAAGAGGTCACAGCTGGG	GGATAAAAGAGGTCACAGCT	GGG	69.49	chr1:42664694	+	GGCTTGATCTGATTGCAGGGTGG	GGCTTGATCTGATTGCAGGG	TGG	66.89	chr1:42661047	+	GATGGGGAAGTTCTTGAAAGTGG	GATGGGGAAGTTCTTGAAAG	TGG	65.26
NM_006347.4	NP_006338.1	PPIH	PPIH_In6	Intron(0)	chr1:42665121	-	GCGTGAGCCAGCATACCTACTGG	GCGTGAGCCAGCATACCTAC	TGG	62.22	chr1:42665486	-	GAATGCCCAGACACAAATCCTGG	GAATGCCCAGACACAAATCC	TGG	56.86	chr1:42665468	+	GGGGAACTAAAATCTGAACCAGG	GGGGAACTAAAATCTGAACC	AGG	55.61
NM_006347.4	NP_006338.1	PPIH	PPIH_In7	Intron(1)	chr1:42666400	-	GAGGTGAAATGACTTGCTCAAGG	GAGGTGAAATGACTTGCTCA	AGG	66.75	chr1:42666305	+	GCACCAAAGAAATGCCATAGAGG	GCACCAAAGAAATGCCATAG	AGG	62.43	chr1:42666206	+	GGGGAGGTGGGGAACATGTGTGG	GGGGAGGTGGGGAACATGTG	TGG	42.77
NM_006347.4	NP_006338.1	PPIH	PPIH_In8	Intron(0)	chr1:42666764	-	GTAGGCAACAGGATCATCAGAGG	GTAGGCAACAGGATCATCAG	AGG	72.64	chr1:42667058	-	GGGAAGGATTCACAAAAGAGGGG	GGGAAGGATTCACAAAAGAG	GGG	66.99	chr1:42666838	-	GGGCCATGGAGAGGTAGACAGGG	GGGCCATGGAGAGGTAGACA	GGG	64.93
NM_004559.5	NP_004550.2	YBX1	YBX1_In1	Intron(1)	chr1:42683211	-	GTGGGTGAGTCTGAAGCGCGGGG	GTGGGTGAGTCTGAAGCGCG	GGG	67.21	chr1:42683279	+	GGAGAGAAAGGGCTGTCAGGTGG	GGAGAGAAAGGGCTGTCAGG	TGG	62.57	chr1:42683045	-	GGTGGGGGTGACGCGAACAACGG	GGTGGGGGTGACGCGAACAA	CGG	58.62
NM_004559.5	NP_004550.2	YBX1	YBX1_In2	Intron(2)	chr1:42686448	-	GTGGTGACAATATGGCCAGGTGG	GTGGTGACAATATGGCCAGG	TGG	75.53	chr1:42687619	+	GGTGTAAAGTACTTACTGTGTGG	GGTGTAAAGTACTTACTGTG	TGG	73.82	chr1:42692756	-	GGGATTAAGGTGATAACACGAGG	GGGATTAAGGTGATAACACG	AGG	72.05
NM_004559.5	NP_004550.2	YBX1	YBX1_In3	Intron(0)	chr1:42695859	-	GGATATCCATCTATCCCCTGAGG	GGATATCCATCTATCCCCTG	AGG	77.27	chr1:42695738	+	GAGTTTGATACGGTAACACAGGG	GAGTTTGATACGGTAACACA	GGG	64.04	chr1:42695838	-	GGACTGCACTTAATAGGAGAAGG	GGACTGCACTTAATAGGAGA	AGG	63.26
NM_004559.5	NP_004550.2	YBX1	YBX1_In4	Intron(0)	chr1:42696443	+	GCAATCTCTTCAGAACAGTGAGG	GCAATCTCTTCAGAACAGTG	AGG	75.16	chr1:42696356	+	GATGGTGGCTCTAATGTGGATGG	GATGGTGGCTCTAATGTGGA	TGG	58.11	chr1:42696493	-	GGGGCGCAACTGCGTGACCAGGG	GGGGCGCAACTGCGTGACCA	GGG	52.33
NM_004559.5	NP_004550.2	YBX1	YBX1_In5	Intron(0)
NM_004559.5	NP_004550.2	YBX1	YBX1_In6	Intron(2)	chr1:42700536	-	GGAATGATGACAGCTCACTGTGG	GGAATGATGACAGCTCACTG	TGG	75.37	chr1:42700410	-	GATGTGTTGCTATGTTTCCAAGG	GATGTGTTGCTATGTTTCCA	AGG	64.33	chr1:42698950	+	GGGTTCAAGAGCAAACTGAAAGG	GGGTTCAAGAGCAAACTGAA	AGG	63.91
NM_024097.4	NP_077002.2	C1orf50	C1orf50_In1	Intron(1)
NM_024097.4	NP_077002.2	C1orf50	C1orf50_In2	Intron(0)	chr1:42773356	+	GGCGTGGAGTCATGTCAGGGTGG	GGCGTGGAGTCATGTCAGGG	TGG	73.55	chr1:42771026	-	GGAAAGTATATGTAGCCTAGAGG	GGAAAGTATATGTAGCCTAG	AGG	70.2	chr1:42769422	+	GTAGTCCGAAGCTACTCTGGAGG	GTAGTCCGAAGCTACTCTGG	AGG	69.55
NM_024097.4	NP_077002.2	C1orf50	C1orf50_In3	Intron(0)	chr1:42774629	+	GCAAGATCCTAAGCACTGAATGG	GCAAGATCCTAAGCACTGAA	TGG	61.61	chr1:42774605	+	GAAGTGATTCATTGCTATGGGGG	GAAGTGATTCATTGCTATGG	GGG	60.64
NM_024097.4	NP_077002.2	C1orf50	C1orf50_In4	Intron(0)	chr1:42775070	+	GTAAGGTAACTGCGTTCCAAAGG	GTAAGGTAACTGCGTTCCAA	AGG	58.67
NM_001354602.2	NP_001341531.2	TMEM269	TMEM269_In2	Intron(2)	chr1:42792522	+	GATCTTAGTGATGTTCTAGGGGG	GATCTTAGTGATGTTCTAGG	GGG	69.04	chr1:42791028	+	GGCACAGAATCAAGAATGTGGGG	GGCACAGAATCAAGAATGTG	GGG	66.86	chr1:42790057	+	GCAGTGGCTTAGGAGTCAAGAGG	GCAGTGGCTTAGGAGTCAAG	AGG	66.66
NM_001354602.2	NP_001341531.2	TMEM269	TMEM269_In3	Intron(1)	chr1:42793054	+	GCAGGAGTTCAGGAGCCCCGCGG	GCAGGAGTTCAGGAGCCCCG	CGG	71.5	chr1:42793370	+	GGGAAGACTAAGATCTGAGGGGG	GGGAAGACTAAGATCTGAGG	GGG	65.92	chr1:42793445	-	GCAGTCTTCAGATCAAAGCTCGG	GCAGTCTTCAGATCAAAGCT	CGG	65.55
NM_001354602.2	NP_001341531.2	TMEM269	TMEM269_In4	Intron(1)	chr1:42794113	+	GGGAGAGCAGATACAGCACAGGG	GGGAGAGCAGATACAGCACA	GGG	73.34	chr1:42794060	+	GGAGAAACCATGCTCCAGTGAGG	GGAGAAACCATGCTCCAGTG	AGG	66.29	chr1:42794325	+	GGGAATACCCAAAGAGAGAGGGG	GGGAATACCCAAAGAGAGAG	GGG	64.62
NM_001354602.2	NP_001341531.2	TMEM269	TMEM269_In5	Intron(1)	chr1:42795466	+	GTAGGTCTGAGAATGCAAGGAGG	GTAGGTCTGAGAATGCAAGG	AGG	82.57	chr1:42795261	+	GACACATTAGTGGAGCAATGTGG	GACACATTAGTGGAGCAATG	TGG	77.17	chr1:42797530	-	GACTGTCCATATAAGCACGGTGG	GACTGTCCATATAAGCACGG	TGG	73.52
NM_001017922.2	NP_001017922.1	ERMAP	ERMAP_In3	Intron(1)	chr1:42830643	-	GACTCTGGAAAGGATTGCCAGGG	GACTCTGGAAAGGATTGCCA	GGG	66.09	chr1:42830681	-	GGAAGAGGATATCCCGGGGACGG	GGAAGAGGATATCCCGGGGA	CGG	64.84	chr1:42830653	-	GCCCAGGAAGGACTCTGGAAAGG	GCCCAGGAAGGACTCTGGAA	AGG	62.22
NM_001017922.2	NP_001017922.1	ERMAP	ERMAP_In4	Intron(1)	chr1:42833046	+	GAGTCAGGGACAGCACACTGGGG	GAGTCAGGGACAGCACACTG	GGG	77.3	chr1:42831397	-	GAGCATAGAAAGATGACCCAGGG	GAGCATAGAAAGATGACCCA	GGG	69.08	chr1:42834289	+	GGACAGTGCTCAGGGCAAAGAGG	GGACAGTGCTCAGGGCAAAG	AGG	68.7
NM_001017922.2	NP_001017922.1	ERMAP	ERMAP_In5	Intron(1)	chr1:42835351	-	GAATTTACAGCTCTGCCCAGGGG	GAATTTACAGCTCTGCCCAG	GGG	74.76	chr1:42835261	+	GGGGACACTGCAAGTTGGCTGGG	GGGGACACTGCAAGTTGGCT	GGG	52.32	chr1:42835618	-	GACTGACTCCTTGTCACTACAGG	GACTGACTCCTTGTCACTAC	AGG	52.21
NM_001017922.2	NP_001017922.1	ERMAP	ERMAP_In6	Intron(1)	chr1:42837024	+	GATTAGAGACCGGATCAGGGAGG	GATTAGAGACCGGATCAGGG	AGG	72.39	chr1:42836008	+	GTCGAGTAGCTTGAACATGGGGG	GTCGAGTAGCTTGAACATGG	GGG	70.68	chr1:42837045	+	GGTGGAGGTGAAGATAGAGGTGG	GGTGGAGGTGAAGATAGAGG	TGG	70.47
NM_001017922.2	NP_001017922.1	ERMAP	ERMAP_In7	Intron(1)	chr1:42838405	-	GTATGAGACATGTGTTTCTGGGG	GTATGAGACATGTGTTTCTG	GGG	72.05	chr1:42837553	+	GGTGGTATGATACAAAGGAAGGG	GGTGGTATGATACAAAGGAA	GGG	65.3	chr1:42837934	+	GCTGTTCTGCTCAAGTGAAGAGG	GCTGTTCTGCTCAAGTGAAG	AGG	60.76
NM_001017922.2	NP_001017922.1	ERMAP	ERMAP_In8	Intron(1)	chr1:42839834	+	GATCCTCTGCAGTATCTCTGGGG	GATCCTCTGCAGTATCTCTG	GGG	67.52	chr1:42839152	+	GAGATAGATGCATCTCCCATAGG	GAGATAGATGCATCTCCCAT	AGG	63.3	chr1:42839915	-	GATACTCAATAGCTATACCCTGG	GATACTCAATAGCTATACCC	TGG	62.02
NM_001017922.2	NP_001017922.1	ERMAP	ERMAP_In9	Intron(1)
NM_001017922.2	NP_001017922.1	ERMAP	ERMAP_In10	Intron(1)
NM_001017922.2	NP_001017922.1	ERMAP	ERMAP_In11	Intron(1)	chr1:42842036	+	GAGTGCCTCCAAAAGCAGAGAGG	GAGTGCCTCCAAAAGCAGAG	AGG	70.75	chr1:42841636	+	GCACAATAGCTCTACAACACAGG	GCACAATAGCTCTACAACAC	AGG	64.16	chr1:42842069	-	GGTTATGATAAAGCAGGTCAGGG	GGTTATGATAAAGCAGGTCA	GGG	62.89
NM_001242739.2	NP_001229668.1	ZNF691	ZNF691_In3	Intron(0)	chr1:42850273	+	GTGTTTGAGAATGTAGTGGAGGG	GTGTTTGAGAATGTAGTGGA	GGG	70.38	chr1:42850327	-	GACCTCCAGGACCTACTGTGGGG	GACCTCCAGGACCTACTGTG	GGG	67.21	chr1:42850325	+	GGCCCCACAGTAGGTCCTGGAGG	GGCCCCACAGTAGGTCCTGG	AGG	64.32
NM_001101376.3	NP_001094846.2	FAM183A	FAM183A_In1	Intron(1)	chr1:43150112	-	GAACAGTAAAGCAGGTTACGTGG	GAACAGTAAAGCAGGTTACG	TGG	70.32	chr1:43148809	-	GAGGGAGAGAGACCTTGAGGAGG	GAGGGAGAGAGACCTTGAGG	AGG	68.1	chr1:43150313	-	GCAGTGATCTATGCCCAGGAGGG	GCAGTGATCTATGCCCAGGA	GGG	67.72
NM_001101376.3	NP_001094846.2	FAM183A	FAM183A_In2	Intron(1)	chr1:43151608	+	GCATGGCCACAACATACAGGTGG	GCATGGCCACAACATACAGG	TGG	69.82	chr1:43152269	-	GAGCAAGGTTGTAAGAAGTGAGG	GAGCAAGGTTGTAAGAAGTG	AGG	67.24	chr1:43151440	+	GACTGATGTGAGAACAGCATAGG	GACTGATGTGAGAACAGCAT	AGG	65.63
NM_001101376.3	NP_001094846.2	FAM183A	FAM183A_In3	Intron(0)	chr1:43153320	+	GGACATGTGGCTGAGCGTAGTGG	GGACATGTGGCTGAGCGTAG	TGG	73.39	chr1:43155382	+	GATGACAGGAAGGACAAGTGTGG	GATGACAGGAAGGACAAGTG	TGG	71.13	chr1:43152987	+	GTGACCGTAGAATAGAGCAGGGG	GTGACCGTAGAATAGAGCAG	GGG	69.99
NM_001378189.1	NP_001365118.1	CFAP57	CFAP57_In2	Intron(1)	chr1:43176925	+	GTGTTGGAGGAATAGCTGGGAGG	GTGTTGGAGGAATAGCTGGG	AGG	77.52	chr1:43181413	-	GTGGACACAAAGAAGAAAGGCGG	GTGGACACAAAGAAGAAAGG	CGG	71.01	chr1:43177391	+	GGGCTAAAGAAGGAGCAGGTTGG	GGGCTAAAGAAGGAGCAGGT	TGG	68.8
NM_001378189.1	NP_001365118.1	CFAP57	CFAP57_In3	Intron(0)	chr1:43182015	+	GAGAGAACTGAGGATCCAAGAGG	GAGAGAACTGAGGATCCAAG	AGG	70.49	chr1:43183221	-	GGAAAGAAACCACATGTCAGGGG	GGAAAGAAACCACATGTCAG	GGG	68.77	chr1:43183180	+	GTGATTGAAGGATGTTCAGTTGG	GTGATTGAAGGATGTTCAGT	TGG	62.21
NM_001378189.1	NP_001365118.1	CFAP57	CFAP57_In4	Intron(2)	chr1:43184926	-	GGGGCGTGTGGAGTAGACAGAGG	GGGGCGTGTGGAGTAGACAG	AGG	69.46	chr1:43185059	-	GGAGAAAGAAGACTGTCACTGGG	GGAGAAAGAAGACTGTCACT	GGG	67.71	chr1:43184331	+	GGTAAAGTGCAATCTCAGGAAGG	GGTAAAGTGCAATCTCAGGA	AGG	66.75
NM_001378189.1	NP_001365118.1	CFAP57	CFAP57_In5	Intron(0)	chr1:43186259	+	GAGGATCCCAGGAAGCAGCCTGG	GAGGATCCCAGGAAGCAGCC	TGG	57.79	chr1:43185428	+	GAGAAGGCATCTGATGGGGAGGG	GAGAAGGCATCTGATGGGGA	GGG	57.7	chr1:43185981	-	GGGTTCAAGCAATTCTAGCTGGG	GGGTTCAAGCAATTCTAGCT	GGG	51.51
NM_001378189.1	NP_001365118.1	CFAP57	CFAP57_In6	Intron(0)	chr1:43196208	+	GCATGACTCCTCAGGCAGAGGGG	GCATGACTCCTCAGGCAGAG	GGG	71.82	chr1:43192698	+	GTGGATCATCTAAGGTCGAGAGG	GTGGATCATCTAAGGTCGAG	AGG	68.88	chr1:43196893	+	GAGATACAAAGACTTGTGCAAGG	GAGATACAAAGACTTGTGCA	AGG	67.87
NM_001378189.1	NP_001365118.1	CFAP57	CFAP57_In7	Intron(2)	chr1:43198062	-	GGTTGAGATAGTGATGTCCTGGG	GGTTGAGATAGTGATGTCCT	GGG	70.2	chr1:43198050	-	GATGTCCTGGGAGAAAGATGAGG	GATGTCCTGGGAGAAAGATG	AGG	68.05	chr1:43198095	-	GCTGGAAGGTAAAGTCAGGAGGG	GCTGGAAGGTAAAGTCAGGA	GGG	66.6
NM_001378189.1	NP_001365118.1	CFAP57	CFAP57_In8	Intron(0)	chr1:43199040	+	GAGCGCATCAGCTTTCCCTGAGG	GAGCGCATCAGCTTTCCCTG	AGG	75.33	chr1:43199238	-	GTGCAAATGAGACTGAGGAGTGG	GTGCAAATGAGACTGAGGAG	TGG	72.55	chr1:43198709	+	GGAACTAACATGATCTGGGGAGG	GGAACTAACATGATCTGGGG	AGG	67.11
NM_001378189.1	NP_001365118.1	CFAP57	CFAP57_In9	Intron(0)	chr1:43201113	+	GGGCTGAGTATGAAGATTCGGGG	GGGCTGAGTATGAAGATTCG	GGG	70.87	chr1:43205518	-	GGGCAAGCCAAAAAGACCAGGGG	GGGCAAGCCAAAAAGACCAG	GGG	70.54	chr1:43205230	-	GGTGGAAAGTGATTAAGAGGAGG	GGTGGAAAGTGATTAAGAGG	AGG	69.6
NM_001378189.1	NP_001365118.1	CFAP57	CFAP57_In10	Intron(0)	chr1:43209426	+	GGATTGAATGAGTTGCAACATGG	GGATTGAATGAGTTGCAACA	TGG	73.76	chr1:43208854	+	GAATGAGTGAGGGAATGAAGGGG	GAATGAGTGAGGGAATGAAG	GGG	72.45	chr1:43207251	-	GGAATGTAAGTGCAGACCAAGGG	GGAATGTAAGTGCAGACCAA	GGG	68.1
NM_001378189.1	NP_001365118.1	CFAP57	CFAP57_In11	Intron(0)	chr1:43214923	-	GATAAGGAGACATTTCACCAGGG	GATAAGGAGACATTTCACCA	GGG	73.25	chr1:43210626	+	GAATCACAAAGACAGAGTGGTGG	GAATCACAAAGACAGAGTGG	TGG	71.86	chr1:43210307	+	GGTACAAAAGGCCACCCCAGGGG	GGTACAAAAGGCCACCCCAG	GGG	71.14
NM_001378189.1	NP_001365118.1	CFAP57	CFAP57_In12	Intron(0)	chr1:43219074	+	GGTTGCAGAATTAAACAGTGTGG	GGTTGCAGAATTAAACAGTG	TGG	71.12	chr1:43217638	-	GGGACCAGAGAGGAATGGAGAGG	GGGACCAGAGAGGAATGGAG	AGG	70.76	chr1:43217319	+	GCAATGTGAAGAATAGATGGAGG	GCAATGTGAAGAATAGATGG	AGG	70.67
NM_001378189.1	NP_001365118.1	CFAP57	CFAP57_In13	Intron(0)	chr1:43220442	-	GGGTGAGCCACCTTGCCCAGTGG	GGGTGAGCCACCTTGCCCAG	TGG	61.74	chr1:43220915	+	GCAAAGTTAGGTCCTGAAGATGG	GCAAAGTTAGGTCCTGAAGA	TGG	59.3	chr1:43220721	-	GGGATTTCTTTAGGGGGTGAGGG	GGGATTTCTTTAGGGGGTGA	GGG	58.33
NM_001378189.1	NP_001365118.1	CFAP57	CFAP57_In14	Intron(1)	chr1:43221863	-	GTTTCCAGGAAAGCACAGAGTGG	GTTTCCAGGAAAGCACAGAG	TGG	74.8	chr1:43221593	+	GTATCCCCTGGAACTCACTGTGG	GTATCCCCTGGAACTCACTG	TGG	70.23	chr1:43221598	-	GAAAACCACAGTGAGTTCCAGGG	GAAAACCACAGTGAGTTCCA	GGG	69.26
NM_001378189.1	NP_001365118.1	CFAP57	CFAP57_In15	Intron(0)	chr1:43222391	+	GTTATACACTGGGTCAGACATGG	GTTATACACTGGGTCAGACA	TGG	63.26	chr1:43222381	+	GCCAGGATGTGTTATACACTGGG	GCCAGGATGTGTTATACACT	GGG	59.6	chr1:43222736	-	GCTTGAGGTGAGATGAGCATGGG	GCTTGAGGTGAGATGAGCAT	GGG	58.78
NM_001378189.1	NP_001365118.1	CFAP57	CFAP57_In16	Intron(0)	chr1:43223240	-	GAAAGCCTCTGTCTGCACACAGG	GAAAGCCTCTGTCTGCACAC	AGG	64.06	chr1:43223965	+	GCCCCTTACACTGAGACAGTGGG	GCCCCTTACACTGAGACAGT	GGG	63.97	chr1:43223235	+	GGTTCCCTGTGTGCAGACAGAGG	GGTTCCCTGTGTGCAGACAG	AGG	62.57
NM_001378189.1	NP_001365118.1	CFAP57	CFAP57_In17	Intron(0)	chr1:43224968	+	GGGTCTTGTAAGGATCACATAGG	GGGTCTTGTAAGGATCACAT	AGG	75.17	chr1:43225386	-	GTGGTTTCACACTACAGCAGCGG	GTGGTTTCACACTACAGCAG	CGG	69.72	chr1:43225281	+	GCTCCCCATTGCTACAGCAGGGG	GCTCCCCATTGCTACAGCAG	GGG	69.57
NM_001378189.1	NP_001365118.1	CFAP57	CFAP57_In18	Intron(0)	chr1:43227678	+	GGGTTTCTGAGAATCCTGTGAGG	GGGTTTCTGAGAATCCTGTG	AGG	77.32	chr1:43230258	-	GCAGCTGGAAGAGAGAAAGGGGG	GCAGCTGGAAGAGAGAAAGG	GGG	74.2	chr1:43227292	-	GGTCAGCTGAGCCTGCAGCGGGG	GGTCAGCTGAGCCTGCAGCG	GGG	71.75
NM_001378189.1	NP_001365118.1	CFAP57	CFAP57_In19	Intron(0)	chr1:43233841	+	GCACTGGATGAGCTAACACGGGG	GCACTGGATGAGCTAACACG	GGG	71.12	chr1:43233746	+	GGTAAAAGCATGATGAAGAGGGG	GGTAAAAGCATGATGAAGAG	GGG	66.83	chr1:43234146	-	GACTTACAGCTGACTGCCAGGGG	GACTTACAGCTGACTGCCAG	GGG	65.12
NM_001378189.1	NP_001365118.1	CFAP57	CFAP57_In20	Intron(0)
NM_001378189.1	NP_001365118.1	CFAP57	CFAP57_In21	Intron(0)	chr1:43242045	-	GGAATGCAGAGTGAAAGGAGGGG	GGAATGCAGAGTGAAAGGAG	GGG	74.26	chr1:43239344	+	GAGCATCATGAAGATGTCAGAGG	GAGCATCATGAAGATGTCAG	AGG	73.11	chr1:43242099	-	GAATGTGACACAGCTGATGGGGG	GAATGTGACACAGCTGATGG	GGG	72.49
NM_001378189.1	NP_001365118.1	CFAP57	CFAP57_In22	Intron(1)	chr1:43244331	+	GGTCACATAAGCTTATGATGGGG	GGTCACATAAGCTTATGATG	GGG	71.9	chr1:43253139	+	GGGTGCTGTTGGGAAGATGGAGG	GGGTGCTGTTGGGAAGATGG	AGG	70.88	chr1:43247398	+	GCAATCAAGAAATTCACCCTAGG	GCAATCAAGAAATTCACCCT	AGG	68.11
NM_005424.5	NP_005415.1	TIE1	TIE1_In1	Intron(1)	chr1:43302371	+	GTCAGCCGATTAGAACACAGAGG	GTCAGCCGATTAGAACACAG	AGG	80.55	chr1:43303412	+	GAGGATCCAGTGGAAAATGGGGG	GAGGATCCAGTGGAAAATGG	GGG	76.77	chr1:43302753	+	GGTTTGGTCTTAGATCACCGTGG	GGTTTGGTCTTAGATCACCG	TGG	74.76
NM_005424.5	NP_005415.1	TIE1	TIE1_In2	Intron(1)
NM_005424.5	NP_005415.1	TIE1	TIE1_In3	Intron(1)	chr1:43305920	-	GTATGCAAGAGTCAGCCAAGGGG	GTATGCAAGAGTCAGCCAAG	GGG	80.24	chr1:43306328	+	GAAGGGTGTGAAGACGAATGGGG	GAAGGGTGTGAAGACGAATG	GGG	71.45	chr1:43305899	-	GGTTGTGAATCTGAGGACTGAGG	GGTTGTGAATCTGAGGACTG	AGG	69.68
NM_005424.5	NP_005415.1	TIE1	TIE1_In4	Intron(1)
NM_005424.5	NP_005415.1	TIE1	TIE1_In5	Intron(1)	chr1:43307344	+	GGGTGGAGCTTGGAGGGTAAGGG	GGGTGGAGCTTGGAGGGTAA	GGG	55.54	chr1:43307355	+	GGAGGGTAAGGGCGACAGGCAGG	GGAGGGTAAGGGCGACAGGC	AGG	44.42	chr1:43307351	+	GCTTGGAGGGTAAGGGCGACAGG	GCTTGGAGGGTAAGGGCGAC	AGG	43.24
NM_005424.5	NP_005415.1	TIE1	TIE1_In6	Intron(1)	chr1:43307666	-	GACTGGTCAAGTGAGCAGGAGGG	GACTGGTCAAGTGAGCAGGA	GGG	73.11	chr1:43307635	-	GTAAGTCAGAGGCAGAGTGGAGG	GTAAGTCAGAGGCAGAGTGG	AGG	63.65	chr1:43307646	-	GGGCTTGCTGCGTAAGTCAGAGG	GGGCTTGCTGCGTAAGTCAG	AGG	60.02
NM_005424.5	NP_005415.1	TIE1	TIE1_In7	Intron(1)	chr1:43308263	+	GGACAAAAGAGAGATAACTGAGG	GGACAAAAGAGAGATAACTG	AGG	76.1	chr1:43307986	-	GGGACTACTCTCTTCCACCGGGG	GGGACTACTCTCTTCCACCG	GGG	74.83	chr1:43308514	+	GGTCAGAAGAGGTCAAATCGTGG	GGTCAGAAGAGGTCAAATCG	TGG	69.75
NM_005424.5	NP_005415.1	TIE1	TIE1_In8	Intron(0)	chr1:43309198	-	GAAAGTTCTGAGGGACTAGGGGG	GAAAGTTCTGAGGGACTAGG	GGG	69.49	chr1:43309239	+	GCCTGACCATTGCTCACATGAGG	GCCTGACCATTGCTCACATG	AGG	61.38	chr1:43309208	-	GGGCCCTGCAGAAAGTTCTGAGG	GGGCCCTGCAGAAAGTTCTG	AGG	60.85
NM_005424.5	NP_005415.1	TIE1	TIE1_In9	Intron(1)	chr1:43310267	-	GCACAGTGAGAAGAGAAAGGCGG	GCACAGTGAGAAGAGAAAGG	CGG	70.15	chr1:43309816	-	GTATACTTGTCTGTGTGTGACGG	GTATACTTGTCTGTGTGTGA	CGG	69.4	chr1:43310820	-	GCAGCAATGAGCATGTCAGGAGG	GCAGCAATGAGCATGTCAGG	AGG	68.89
NM_005424.5	NP_005415.1	TIE1	TIE1_In10	Intron(1)	chr1:43311901	+	GGAGGGCAAATGGTGCGAGGGGG	GGAGGGCAAATGGTGCGAGG	GGG	52.83	chr1:43311900	+	GGGAGGGCAAATGGTGCGAGGGG	GGGAGGGCAAATGGTGCGAG	GGG	48.53	chr1:43311898	+	GAGGGAGGGCAAATGGTGCGAGG	GAGGGAGGGCAAATGGTGCG	AGG	42.74
NM_005424.5	NP_005415.1	TIE1	TIE1_In11	Intron(1)	chr1:43312217	+	GTTGTTCTTCCTTGTTCACTGGG	GTTGTTCTTCCTTGTTCACT	GGG	41.18	chr1:43312216	+	GGTTGTTCTTCCTTGTTCACTGG	GGTTGTTCTTCCTTGTTCAC	TGG	33.4
NM_005424.5	NP_005415.1	TIE1	TIE1_In12	Intron(1)	chr1:43312772	+	GGAAGATCCAGGGTACCAGGAGG	GGAAGATCCAGGGTACCAGG	AGG	76.7	chr1:43312978	+	GAGAGGAATTCAGTCTGGTGGGG	GAGAGGAATTCAGTCTGGTG	GGG	66.09	chr1:43312690	+	GGAGATTAATGGACATGGAGAGG	GGAGATTAATGGACATGGAG	AGG	65.04
NM_005424.5	NP_005415.1	TIE1	TIE1_In13	Intron(1)	chr1:43313700	-	GCCACCATGGGGTTACACAGAGG	GCCACCATGGGGTTACACAG	AGG	74.23	chr1:43313653	-	GGACTGTCAGGAAATCACTTGGG	GGACTGTCAGGAAATCACTT	GGG	67.26	chr1:43313574	-	GGGACAGTGGATCATGAGAATGG	GGGACAGTGGATCATGAGAA	TGG	54.16
NM_005424.5	NP_005415.1	TIE1	TIE1_In14	Intron(0)	chr1:43315769	+	GTAATGGGTACAGATGTCGAGGG	GTAATGGGTACAGATGTCGA	GGG	73.35	chr1:43314285	-	GCTAGGGAGAAATAAAAGAGGGG	GCTAGGGAGAAATAAAAGAG	GGG	71.04	chr1:43315170	-	GACAATGAAGAAGCCCTCAGAGG	GACAATGAAGAAGCCCTCAG	AGG	70.74
NM_005424.5	NP_005415.1	TIE1	TIE1_In15	Intron(1)	chr1:43317483	-	GGGCTGGGGTCAATTGCTGGAGG	GGGCTGGGGTCAATTGCTGG	AGG	68.45	chr1:43317475	-	GTCAATTGCTGGAGGAAGCCAGG	GTCAATTGCTGGAGGAAGCC	AGG	45.24
NM_005424.5	NP_005415.1	TIE1	TIE1_In16	Intron(1)	chr1:43317789	-	GTAACAGACAGGGATGAAGGAGG	GTAACAGACAGGGATGAAGG	AGG	73.4	chr1:43317778	-	GGATGAAGGAGGATCAAGGGTGG	GGATGAAGGAGGATCAAGGG	TGG	68.47	chr1:43317799	-	GCACCCGATGGTAACAGACAGGG	GCACCCGATGGTAACAGACA	GGG	66.46
NM_005424.5	NP_005415.1	TIE1	TIE1_In17	Intron(0)	chr1:43318921	+	GGAGAGAAACTGGAACCCAGGGG	GGAGAGAAACTGGAACCCAG	GGG	78.25	chr1:43318829	+	GAGTATGTTTGAAAGCAGAGGGG	GAGTATGTTTGAAAGCAGAG	GGG	74.78	chr1:43318477	+	GGGAGTGTGAGTCTGAGGGAAGG	GGGAGTGTGAGTCTGAGGGA	AGG	67.26
NM_005424.5	NP_005415.1	TIE1	TIE1_In18	Intron(0)
NM_005424.5	NP_005415.1	TIE1	TIE1_In19	Intron(2)	chr1:43320058	-	GGTCAGAGGAGTGATCAGTGTGG	GGTCAGAGGAGTGATCAGTG	TGG	81.19	chr1:43320162	+	GGCTGATGCACACTACACAGAGG	GGCTGATGCACACTACACAG	AGG	73.36	chr1:43319615	+	GGTGGTCTAAGGCATGACCTGGG	GGTGGTCTAAGGCATGACCT	GGG	70.83
NM_005424.5	NP_005415.1	TIE1	TIE1_In20	Intron(1)
NM_005424.5	NP_005415.1	TIE1	TIE1_In21	Intron(2)
NM_005424.5	NP_005415.1	TIE1	TIE1_In22	Intron(0)	chr1:43321884	-	GCCTGGTGTCTAAACCAGTGAGG	GCCTGGTGTCTAAACCAGTG	AGG	65.72	chr1:43322520	-	GGAGACCTAAGATGGCCCCATGG	GGAGACCTAAGATGGCCCCA	TGG	65.07	chr1:43322493	-	GAGTGGCCTTTACCAGCCCAGGG	GAGTGGCCTTTACCAGCCCA	GGG	63.05
NM_005373.3	NP_005364.1	MPL	MPL_In1	Intron(1)	chr1:43337999	+	GGGAGGGGAGGTAGAGTAAGAGG	GGGAGGGGAGGTAGAGTAAG	AGG	56.61
NM_005373.3	NP_005364.1	MPL	MPL_In2	Intron(2)	chr1:43338361	+	GATGTGCTTTGGATGTATGTGGG	GATGTGCTTTGGATGTATGT	GGG	59.18	chr1:43338446	+	GCAGTACTAGAGACAGAAGTTGG	GCAGTACTAGAGACAGAAGT	TGG	55.55	chr1:43338288	-	GGCAGGAAAGCTGCTGGAGTGGG	GGCAGGAAAGCTGCTGGAGT	GGG	53.59
NM_005373.3	NP_005364.1	MPL	MPL_In3	Intron(1)	chr1:43339132	-	GTAGGCTGTCATTCTCCTGGAGG	GTAGGCTGTCATTCTCCTGG	AGG	65.96	chr1:43338799	-	GTATCCGTGCTGAGCTGGAAGGG	GTATCCGTGCTGAGCTGGAA	GGG	60.23	chr1:43338793	-	GTGCTGAGCTGGAAGGGCACAGG	GTGCTGAGCTGGAAGGGCAC	AGG	49.95
NM_005373.3	NP_005364.1	MPL	MPL_In4	Intron(0)	chr1:43339838	+	GTGTGCATATCTATCCAGCAAGG	GTGTGCATATCTATCCAGCA	AGG	65.71	chr1:43339669	-	GAGCCTATACTAACTCTCCAAGG	GAGCCTATACTAACTCTCCA	AGG	60.48	chr1:43339637	-	GGTCTGGAATCCCCAAAGTATGG	GGTCTGGAATCCCCAAAGTA	TGG	50.02
NM_005373.3	NP_005364.1	MPL	MPL_In5	Intron(1)	chr1:43340212	-	GAGATCATCAGGAAGGACCATGG	GAGATCATCAGGAAGGACCA	TGG	68.39	chr1:43340226	+	GATGATCTCGAACTTGCCACTGG	GATGATCTCGAACTTGCCAC	TGG	52.84	chr1:43340223	-	GTGGCAAGTTCGAGATCATCAGG	GTGGCAAGTTCGAGATCATC	AGG	43.33
NM_005373.3	NP_005364.1	MPL	MPL_In6	Intron(2)	chr1:43340957	-	GAGAGGATGAAGAATCAATGAGG	GAGAGGATGAAGAATCAATG	AGG	73.95	chr1:43341600	-	GAAGCTGAAGAAGTACGTAGGGG	GAAGCTGAAGAAGTACGTAG	GGG	73.16	chr1:43341678	-	GGGAATATGCCAGATATGAGGGG	GGGAATATGCCAGATATGAG	GGG	69.63
NM_005373.3	NP_005364.1	MPL	MPL_In7	Intron(1)	chr1:43346700	-	GGTCAGAAGGGTCAGAGTTGGGG	GGTCAGAAGGGTCAGAGTTG	GGG	61	chr1:43346692	-	GGGTCAGAGTTGGGGATCCTGGG	GGGTCAGAGTTGGGGATCCT	GGG	46.99	chr1:43346686	-	GAGTTGGGGATCCTGGGCACAGG	GAGTTGGGGATCCTGGGCAC	AGG	41.56
NM_005373.3	NP_005364.1	MPL	MPL_In8	Intron(0)	chr1:43347297	-	GGAGTTAAAGCACTCACCTGGGG	GGAGTTAAAGCACTCACCTG	GGG	71.47	chr1:43347156	-	GAGAGGTAGGAGGAAAATCGGGG	GAGAGGTAGGAGGAAAATCG	GGG	70.26	chr1:43348601	+	GGTGAGGTCTGTGTCTCAGGAGG	GGTGAGGTCTGTGTCTCAGG	AGG	67.42
NM_005373.3	NP_005364.1	MPL	MPL_In9	Intron(1)
NM_005373.3	NP_005364.1	MPL	MPL_In10	Intron(2)	chr1:43349957	-	GAGAAGTAAAACCTGACTTGTGG	GAGAAGTAAAACCTGACTTG	TGG	68.3	chr1:43349856	+	GCTCCCTATGATGACAAGCGAGG	GCTCCCTATGATGACAAGCG	AGG	67.5	chr1:43350428	-	GAGATGGTAGCCCATGAGAGTGG	GAGATGGTAGCCCATGAGAG	TGG	67.24
NM_005373.3	NP_005364.1	MPL	MPL_In11	Intron(0)	chr1:43352439	-	GGACTGTACAGGAAGGAGAAGGG	GGACTGTACAGGAAGGAGAA	GGG	68.59	chr1:43352388	-	GATGGCACACTGGTAGGGCAAGG	GATGGCACACTGGTAGGGCA	AGG	58.36	chr1:43352422	-	GAAGGGCTGGGGTAGTGCTGGGG	GAAGGGCTGGGGTAGTGCTG	GGG	50.42
NM_001255.3	NP_001246.2	CDC20	CDC20_In2	Intron(1)
NM_001255.3	NP_001246.2	CDC20	CDC20_In3	Intron(0)
NM_001255.3	NP_001246.2	CDC20	CDC20_In4	Intron(1)
NM_001255.3	NP_001246.2	CDC20	CDC20_In5	Intron(1)
NM_001255.3	NP_001246.2	CDC20	CDC20_In6	Intron(0)
NM_001255.3	NP_001246.2	CDC20	CDC20_In7	Intron(2)
NM_001255.3	NP_001246.2	CDC20	CDC20_In8	Intron(0)	chr1:43361022	+	GGGAGAAGGGATGGTAGGATTGG	GGGAGAAGGGATGGTAGGAT	TGG	40.07
NM_001255.3	NP_001246.2	CDC20	CDC20_In9	Intron(0)	chr1:43361468	-	GGAAGGAACACATTTCAGGGAGG	GGAAGGAACACATTTCAGGG	AGG	78.06	chr1:43361540	-	GGAGGATGAAAAATTCTAGGAGG	GGAGGATGAAAAATTCTAGG	AGG	66.27	chr1:43361913	-	GAAGTTCAATAGGTTGCCAAAGG	GAAGTTCAATAGGTTGCCAA	AGG	64.41
NM_001255.3	NP_001246.2	CDC20	CDC20_In10	Intron(1)	chr1:43362567	+	GAAAAAAAAGGGAGGAGGCCAGG	GAAAAAAAAGGGAGGAGGCC	AGG	50.25
NM_001365999.1	NP_001352928.1	SZT2	SZT2_In1	Intron(0)	chr1:43390134	+	GCCCGACTATGGTACCCCTGCGG	GCCCGACTATGGTACCCCTG	CGG	74.99	chr1:43394008	-	GAAGACAAAGTAGAGTTTCGGGG	GAAGACAAAGTAGAGTTTCG	GGG	74.93	chr1:43390677	+	GGAAGGTGGCATTCTCACAGAGG	GGAAGGTGGCATTCTCACAG	AGG	72.18
NM_001365999.1	NP_001352928.1	SZT2	SZT2_In2	Intron(0)	chr1:43403361	+	GAGAGTGCTAGAAACAGACAGGG	GAGAGTGCTAGAAACAGACA	GGG	69.07	chr1:43403479	+	GTATACGGTTAGATTGAGGGAGG	GTATACGGTTAGATTGAGGG	AGG	65.05	chr1:43403365	+	GTGCTAGAAACAGACAGGGTGGG	GTGCTAGAAACAGACAGGGT	GGG	61.67
NM_001365999.1	NP_001352928.1	SZT2	SZT2_In3	Intron(0)	chr1:43403907	+	GGGTGTTTAAAAAGAGCACTGGG	GGGTGTTTAAAAAGAGCACT	GGG	55.93	chr1:43404303	-	GCAGAAACATGCAGCTTCCATGG	GCAGAAACATGCAGCTTCCA	TGG	48.69	chr1:43403837	+	GCCTGTGGGGAAGTGAAAAATGG	GCCTGTGGGGAAGTGAAAAA	TGG	43.09
NM_001365999.1	NP_001352928.1	SZT2	SZT2_In4	Intron(0)	chr1:43409243	+	GTAGTGTACCCTCCAGTTTGGGG	GTAGTGTACCCTCCAGTTTG	GGG	76.76	chr1:43411085	+	GAAATCCACTCCCAGCAAAGGGG	GAAATCCACTCCCAGCAAAG	GGG	72.77	chr1:43411549	-	GTTCCTGCCCAATCTCAAAGGGG	GTTCCTGCCCAATCTCAAAG	GGG	71.7
NM_001365999.1	NP_001352928.1	SZT2	SZT2_In5	Intron(0)	chr1:43415778	+	GTATCTGAGCACACACAGGGAGG	GTATCTGAGCACACACAGGG	AGG	73.15	chr1:43415559	-	GTACCCAAAGTGATGAGACAGGG	GTACCCAAAGTGATGAGACA	GGG	71.08	chr1:43415453	-	GATCCACTGGAGGAGATCTGGGG	GATCCACTGGAGGAGATCTG	GGG	70.07
NM_001365999.1	NP_001352928.1	SZT2	SZT2_In6	Intron(1)	chr1:43416199	-	GAAACAGATCCTCTTCCCTGGGG	GAAACAGATCCTCTTCCCTG	GGG	75.34	chr1:43416331	+	GTTATGATCTGGCATTCAAGAGG	GTTATGATCTGGCATTCAAG	AGG	66.14	chr1:43416306	+	GCTCCAAGGATATCACTTAGGGG	GCTCCAAGGATATCACTTAG	GGG	65.23
NM_001365999.1	NP_001352928.1	SZT2	SZT2_In7	Intron(0)	chr1:43419567	+	GGAAGGAAAGACACAGACAGTGG	GGAAGGAAAGACACAGACAG	TGG	79.39	chr1:43418212	+	GGTAACCAGAGGGAAGTACAGGG	GGTAACCAGAGGGAAGTACA	GGG	78.64	chr1:43419501	+	GTATCGAGGAGGAAGCAAAGAGG	GTATCGAGGAGGAAGCAAAG	AGG	73.99
NM_001365999.1	NP_001352928.1	SZT2	SZT2_In8	Intron(1)	chr1:43420059	-	GCTATGCTGAAATGACTGTGAGG	GCTATGCTGAAATGACTGTG	AGG	72.36	chr1:43420028	+	GTAACTGGGGCTGGCTCTGCTGG	GTAACTGGGGCTGGCTCTGC	TGG	40.48
NM_001365999.1	NP_001352928.1	SZT2	SZT2_In9	Intron(1)	chr1:43420509	+	GCCCAAGGTGAACCAGCTGAGGG	GCCCAAGGTGAACCAGCTGA	GGG	63.83	chr1:43420423	+	GTCCTTATCACTTGAGACAGTGG	GTCCTTATCACTTGAGACAG	TGG	61.25	chr1:43420521	-	GACCCTATACCACCCTCAGCTGG	GACCCTATACCACCCTCAGC	TGG	53.43
NM_001365999.1	NP_001352928.1	SZT2	SZT2_In10	Intron(2)	chr1:43421097	-	GGGGAGCCTTAGGGGGACATGGG	GGGGAGCCTTAGGGGGACAT	GGG	61.54	chr1:43421073	+	GAGAACCAGGCTTATATCCAGGG	GAGAACCAGGCTTATATCCA	GGG	57.14	chr1:43421060	+	GGAGCATCACCCAGAGAACCAGG	GGAGCATCACCCAGAGAACC	AGG	54.04
NM_001365999.1	NP_001352928.1	SZT2	SZT2_In11	Intron(0)	chr1:43421595	-	GAAGCCCAGAGTATGTCACGTGG	GAAGCCCAGAGTATGTCACG	TGG	73.66	chr1:43421887	-	GATTTGGATGACTGAGCCCAGGG	GATTTGGATGACTGAGCCCA	GGG	68.09	chr1:43421973	+	GCTGTCTCTGACTCTCTGAACGG	GCTGTCTCTGACTCTCTGAA	CGG	66.58
NM_001365999.1	NP_001352928.1	SZT2	SZT2_In12	Intron(2)	chr1:43422361	-	GTTATGGGGACTGAAGAGCAGGG	GTTATGGGGACTGAAGAGCA	GGG	67.91	chr1:43422313	+	GCTCTTACCAACTGTGGCCAAGG	GCTCTTACCAACTGTGGCCA	AGG	57.65	chr1:43422353	-	GACTGAAGAGCAGGGAGGCAAGG	GACTGAAGAGCAGGGAGGCA	AGG	54.89
NM_001365999.1	NP_001352928.1	SZT2	SZT2_In13	Intron(2)
NM_001365999.1	NP_001352928.1	SZT2	SZT2_In14	Intron(0)	chr1:43422958	+	GGGCCAGGTCTAATAGAGGGAGG	GGGCCAGGTCTAATAGAGGG	AGG	66.21	chr1:43423001	-	GAGACACAGCCCTCTTCTCCAGG	GAGACACAGCCCTCTTCTCC	AGG	51.22	chr1:43422961	-	GCTCCTCCCTCTATTAGACCTGG	GCTCCTCCCTCTATTAGACC	TGG	49.92
NM_001365999.1	NP_001352928.1	SZT2	SZT2_In15	Intron(2)	chr1:43423503	+	GCAGGGTATGAGTGGTACGGAGG	GCAGGGTATGAGTGGTACGG	AGG	73.01	chr1:43423843	+	GTATGAGTAGGTCAGAGGTGTGG	GTATGAGTAGGTCAGAGGTG	TGG	67.56	chr1:43423759	+	GAATGAGTAGGTCAGAGGTGTGG	GAATGAGTAGGTCAGAGGTG	TGG	66.42
NM_001365999.1	NP_001352928.1	SZT2	SZT2_In16	Intron(2)	chr1:43424569	-	GTGATGGGAGGAGACAGGGAGGG	GTGATGGGAGGAGACAGGGA	GGG	64.48	chr1:43424666	+	GCAGCAGACTTGGCTCCTTGAGG	GCAGCAGACTTGGCTCCTTG	AGG	62.42	chr1:43424535	-	GCTGCTCTATACTTCAGACTGGG	GCTGCTCTATACTTCAGACT	GGG	59.37
NM_001365999.1	NP_001352928.1	SZT2	SZT2_In17	Intron(0)	chr1:43424924	-	GCAGTCCCAACCCAGCTCAGAGG	GCAGTCCCAACCCAGCTCAG	AGG	66.23	chr1:43425004	+	GTCATAGGACAATTTGGTGAGGG	GTCATAGGACAATTTGGTGA	GGG	64.86	chr1:43425020	+	GTGAGGGAACTGAAATTCTGAGG	GTGAGGGAACTGAAATTCTG	AGG	60.36
NM_001365999.1	NP_001352928.1	SZT2	SZT2_In18	Intron(2)	chr1:43425369	-	GGACAGCCACGAGTCATACAAGG	GGACAGCCACGAGTCATACA	AGG	60.9	chr1:43425266	-	GATATGGGAGCCAGACCTCTAGG	GATATGGGAGCCAGACCTCT	AGG	48.39
NM_001365999.1	NP_001352928.1	SZT2	SZT2_In19	Intron(0)	chr1:43425752	+	GTTGAAGCTTCCTGAAGAGCTGG	GTTGAAGCTTCCTGAAGAGC	TGG	47.47	chr1:43425721	+	GGCTTCCTGGTCCCTCTGAATGG	GGCTTCCTGGTCCCTCTGAA	TGG	46.22
NM_001365999.1	NP_001352928.1	SZT2	SZT2_In20	Intron(1)
NM_001365999.1	NP_001352928.1	SZT2	SZT2_In21	Intron(1)	chr1:43426236	+	GCAAGTGAGCAGATGAGTGGTGG	GCAAGTGAGCAGATGAGTGG	TGG	58.47	chr1:43426267	+	GGAGCCCATGAGGCTGAAGGAGG	GGAGCCCATGAGGCTGAAGG	AGG	55.29	chr1:43426268	+	GAGCCCATGAGGCTGAAGGAGGG	GAGCCCATGAGGCTGAAGGA	GGG	54.74
NM_001365999.1	NP_001352928.1	SZT2	SZT2_In22	Intron(1)	chr1:43426632	-	GTTGAAGAAAGGGGGAGGAAGGG	GTTGAAGAAAGGGGGAGGAA	GGG	53.11	chr1:43426640	-	GACTCTGGGTTGAAGAAAGGGGG	GACTCTGGGTTGAAGAAAGG	GGG	52.72	chr1:43426633	-	GGTTGAAGAAAGGGGGAGGAAGG	GGTTGAAGAAAGGGGGAGGA	AGG	48.42
NM_001365999.1	NP_001352928.1	SZT2	SZT2_In23	Intron(0)	chr1:43426976	+	GTCAGCTCTAGGGTGGAGGAGGG	GTCAGCTCTAGGGTGGAGGA	GGG	61.04	chr1:43426939	-	GCTTGAAAGATCCAGGACAATGG	GCTTGAAAGATCCAGGACAA	TGG	57.43	chr1:43426893	-	GCAGATGCCATTTAGTCTCAAGG	GCAGATGCCATTTAGTCTCA	AGG	51.29
NM_001365999.1	NP_001352928.1	SZT2	SZT2_In24	Intron(1)
NM_001365999.1	NP_001352928.1	SZT2	SZT2_In25	Intron(1)
NM_001365999.1	NP_001352928.1	SZT2	SZT2_In26	Intron(2)	chr1:43427861	-	GCAAGTTCAAGGGTTTGCTGAGG	GCAAGTTCAAGGGTTTGCTG	AGG	62.75
NM_001365999.1	NP_001352928.1	SZT2	SZT2_In27	Intron(1)
NM_001365999.1	NP_001352928.1	SZT2	SZT2_In28	Intron(2)	chr1:43428786	-	GGGAGATTCCTACTATTGTGTGG	GGGAGATTCCTACTATTGTG	TGG	64.29	chr1:43428981	+	GGGGAAACAGAAGAACTAGAAGG	GGGGAAACAGAAGAACTAGA	AGG	61.69	chr1:43428674	-	GAGATGGGGAGAGCCTGGGAGGG	GAGATGGGGAGAGCCTGGGA	GGG	59.79
NM_001365999.1	NP_001352928.1	SZT2	SZT2_In29	Intron(0)	chr1:43429924	+	GTATGCATGTGTCCTGCTCTAGG	GTATGCATGTGTCCTGCTCT	AGG	40.19
NM_001365999.1	NP_001352928.1	SZT2	SZT2_In30	Intron(0)	chr1:43430186	-	GCAAGACAAGAGCCACATCCAGG	GCAAGACAAGAGCCACATCC	AGG	52.41	chr1:43430174	+	GGTTCCCTGAGGCCTGGATGTGG	GGTTCCCTGAGGCCTGGATG	TGG	51.7	chr1:43430207	+	GCCTTAGATCAAGCTGTCTAAGG	GCCTTAGATCAAGCTGTCTA	AGG	47.24
NM_001365999.1	NP_001352928.1	SZT2	SZT2_In31	Intron(1)
NM_001365999.1	NP_001352928.1	SZT2	SZT2_In32	Intron(1)	chr1:43430844	+	GTGGGAGTGGAGGGGAGCCTAGG	GTGGGAGTGGAGGGGAGCCT	AGG	42.75
NM_001365999.1	NP_001352928.1	SZT2	SZT2_In33	Intron(2)
NM_001365999.1	NP_001352928.1	SZT2	SZT2_In34	Intron(2)
NM_001365999.1	NP_001352928.1	SZT2	SZT2_In35	Intron(0)	chr1:43431611	+	GAGGCCTCTCTCAGTCTGTGAGG	GAGGCCTCTCTCAGTCTGTG	AGG	66.33	chr1:43431632	+	GGCAAATTATCTTCTAGTCCGGG	GGCAAATTATCTTCTAGTCC	GGG	52.88
NM_001365999.1	NP_001352928.1	SZT2	SZT2_In36	Intron(0)	chr1:43432181	+	GTAGTTAGGAGCGTCTCATGAGG	GTAGTTAGGAGCGTCTCATG	AGG	65.32	chr1:43432009	-	GTGGTGAGCAGGGAGACAGGAGG	GTGGTGAGCAGGGAGACAGG	AGG	63.61	chr1:43432019	-	GGCAGATGATGTGGTGAGCAGGG	GGCAGATGATGTGGTGAGCA	GGG	58.4
NM_001365999.1	NP_001352928.1	SZT2	SZT2_In37	Intron(0)
NM_001365999.1	NP_001352928.1	SZT2	SZT2_In38	Intron(1)
NM_001365999.1	NP_001352928.1	SZT2	SZT2_In39	Intron(1)	chr1:43432857	+	GTACTGGGAAAGGTCTGGACAGG	GTACTGGGAAAGGTCTGGAC	AGG	56.22
NM_001365999.1	NP_001352928.1	SZT2	SZT2_In40	Intron(2)	chr1:43434283	-	GCAGTTATACGTATCACGAGGGG	GCAGTTATACGTATCACGAG	GGG	72.32	chr1:43433930	+	GCCAGTTAAATACTTGCCCAAGG	GCCAGTTAAATACTTGCCCA	AGG	62.67	chr1:43434137	+	GGGAGCTGGTGAAGCAAGCGTGG	GGGAGCTGGTGAAGCAAGCG	TGG	59.25
NM_001365999.1	NP_001352928.1	SZT2	SZT2_In41	Intron(0)	chr1:43435056	-	GAATATCAGTCATCACAGAGAGG	GAATATCAGTCATCACAGAG	AGG	74.23	chr1:43434674	-	GAGTAACCCACTGTTACTGGGGG	GAGTAACCCACTGTTACTGG	GGG	71.82	chr1:43435094	-	GAGAATGACCACTATCACTGGGG	GAGAATGACCACTATCACTG	GGG	71.75
NM_001365999.1	NP_001352928.1	SZT2	SZT2_In42	Intron(1)	chr1:43435444	+	GTACTAGAGAGAGAGCAAGGAGG	GTACTAGAGAGAGAGCAAGG	AGG	76.15	chr1:43437062	+	GGGATGAGTCTGGAGGAGTGAGG	GGGATGAGTCTGGAGGAGTG	AGG	70.52	chr1:43435577	+	GTGAAAGAGGGTGATAGGTGGGG	GTGAAAGAGGGTGATAGGTG	GGG	64.8
NM_001365999.1	NP_001352928.1	SZT2	SZT2_In43	Intron(1)
NM_001365999.1	NP_001352928.1	SZT2	SZT2_In44	Intron(2)
NM_001365999.1	NP_001352928.1	SZT2	SZT2_In45	Intron(0)
NM_001365999.1	NP_001352928.1	SZT2	SZT2_In46	Intron(1)	chr1:43438112	-	GCACAGCAGGAACTAGAGGAGGG	GCACAGCAGGAACTAGAGGA	GGG	68.88	chr1:43438104	-	GGAACTAGAGGAGGGACCCAGGG	GGAACTAGAGGAGGGACCCA	GGG	60.48	chr1:43438206	+	GTTGACTGAGGCACAGCTTGGGG	GTTGACTGAGGCACAGCTTG	GGG	58.93
NM_001365999.1	NP_001352928.1	SZT2	SZT2_In47	Intron(0)
NM_001365999.1	NP_001352928.1	SZT2	SZT2_In48	Intron(0)	chr1:43439237	-	GGAGCATGAGAAGACACAGGCGG	GGAGCATGAGAAGACACAGG	CGG	72.39	chr1:43439163	-	GTACATATAGGGGTATCGGTAGG	GTACATATAGGGGTATCGGT	AGG	64.99	chr1:43439182	+	GTACCTTTGCCCATGGACCTGGG	GTACCTTTGCCCATGGACCT	GGG	60.68
NM_001365999.1	NP_001352928.1	SZT2	SZT2_In49	Intron(1)	chr1:43439530	+	GCAGCTGAGTGGAGGGTCGTGGG	GCAGCTGAGTGGAGGGTCGT	GGG	55.35	chr1:43439500	-	GGAAATGTCCTCTTAGCAATAGG	GGAAATGTCCTCTTAGCAAT	AGG	54.05
NM_001365999.1	NP_001352928.1	SZT2	SZT2_In50	Intron(1)
NM_001365999.1	NP_001352928.1	SZT2	SZT2_In51	Intron(1)	chr1:43440247	+	GCTGCTCACCCACTTAGAGAGGG	GCTGCTCACCCACTTAGAGA	GGG	59.06	chr1:43440206	+	GCATCATCCAGGTGCTACACTGG	GCATCATCCAGGTGCTACAC	TGG	52.9	chr1:43440111	+	GCAGGTGAGCGTGCAAAGGTGGG	GCAGGTGAGCGTGCAAAGGT	GGG	51.91
NM_001365999.1	NP_001352928.1	SZT2	SZT2_In52	Intron(0)	chr1:43440726	-	GGGACTAAAGGTACACGCCATGG	GGGACTAAAGGTACACGCCA	TGG	59.67	chr1:43440924	+	GCAGTTCTCACTGATGTAGAGGG	GCAGTTCTCACTGATGTAGA	GGG	59.2	chr1:43440640	-	GAAGCAGGAGGGAGTGTGGGAGG	GAAGCAGGAGGGAGTGTGGG	AGG	54.68
NM_001365999.1	NP_001352928.1	SZT2	SZT2_In53	Intron(2)
NM_001365999.1	NP_001352928.1	SZT2	SZT2_In54	Intron(1)
NM_001365999.1	NP_001352928.1	SZT2	SZT2_In55	Intron(2)	chr1:43441915	+	GGTGGAAACAAGGCCCAGGGAGG	GGTGGAAACAAGGCCCAGGG	AGG	68.96	chr1:43441911	+	GAGAGGTGGAAACAAGGCCCAGG	GAGAGGTGGAAACAAGGCCC	AGG	43.61
NM_001365999.1	NP_001352928.1	SZT2	SZT2_In56	Intron(1)
NM_001365999.1	NP_001352928.1	SZT2	SZT2_In57	Intron(0)
NM_001365999.1	NP_001352928.1	SZT2	SZT2_In58	Intron(0)	chr1:43442727	+	GGGGAGGGAGAGTCTGAGAGAGG	GGGGAGGGAGAGTCTGAGAG	AGG	57.44	chr1:43442712	+	GAGGGCAGAGGTAGTGGGGAGGG	GAGGGCAGAGGTAGTGGGGA	GGG	52.43	chr1:43442708	+	GACTGAGGGCAGAGGTAGTGGGG	GACTGAGGGCAGAGGTAGTG	GGG	52.08
NM_001365999.1	NP_001352928.1	SZT2	SZT2_In59	Intron(1)
NM_001365999.1	NP_001352928.1	SZT2	SZT2_In60	Intron(0)
NM_001365999.1	NP_001352928.1	SZT2	SZT2_In61	Intron(0)
NM_001365999.1	NP_001352928.1	SZT2	SZT2_In62	Intron(2)	chr1:43443967	-	GGTCTGCAGGACACGCATGAGGG	GGTCTGCAGGACACGCATGA	GGG	73.51	chr1:43444695	-	GGGAATCTGAGATTTGACAGTGG	GGGAATCTGAGATTTGACAG	TGG	73.51	chr1:43445601	-	GCTGGGCAGGAAAGAGAAGGGGG	GCTGGGCAGGAAAGAGAAGG	GGG	71.62
NM_001365999.1	NP_001352928.1	SZT2	SZT2_In63	Intron(0)	chr1:43446052	-	GTGACCTCGGTACATCACTCAGG	GTGACCTCGGTACATCACTC	AGG	53.9	chr1:43446079	-	GACTTTAATGGTGTCAGTCTGGG	GACTTTAATGGTGTCAGTCT	GGG	46.12
NM_001365999.1	NP_001352928.1	SZT2	SZT2_In64	Intron(0)
NM_001365999.1	NP_001352928.1	SZT2	SZT2_In65	Intron(0)	chr1:43446777	+	GAAAAAGGGAGGCTAGAATGGGG	GAAAAAGGGAGGCTAGAATG	GGG	66.4	chr1:43446493	+	GGGCAGTAGAGTAATGCAGTAGG	GGGCAGTAGAGTAATGCAGT	AGG	63.87	chr1:43446549	-	GAATGAGCACTGACCTAGCCAGG	GAATGAGCACTGACCTAGCC	AGG	55.24
NM_001365999.1	NP_001352928.1	SZT2	SZT2_In66	Intron(1)	chr1:43447346	-	GGCAGGGGACATGTGACATGGGG	GGCAGGGGACATGTGACATG	GGG	63.29	chr1:43447347	-	GGGCAGGGGACATGTGACATGGG	GGGCAGGGGACATGTGACAT	GGG	59.59	chr1:43447435	-	GCTCTGACTGGCAGGCAGAGTGG	GCTCTGACTGGCAGGCAGAG	TGG	58.07
NM_001365999.1	NP_001352928.1	SZT2	SZT2_In67	Intron(2)
NM_001365999.1	NP_001352928.1	SZT2	SZT2_In68	Intron(2)
NM_001365999.1	NP_001352928.1	SZT2	SZT2_In69	Intron(0)
NM_001365999.1	NP_001352928.1	SZT2	SZT2_In70	Intron(0)	chr1:43449748	+	GGACGACAAGACAATCCCAGGGG	GGACGACAAGACAATCCCAG	GGG	82.55	chr1:43449869	-	GGGGTAACAGTTGATCCTGGAGG	GGGGTAACAGTTGATCCTGG	AGG	72.21	chr1:43449648	+	GCAGCAGCTCTGTGAACAGGCGG	GCAGCAGCTCTGTGAACAGG	CGG	68.78
NM_001365999.1	NP_001352928.1	SZT2	SZT2_In71	Intron(0)	chr1:43450259	-	GAGGCAGGGCTCAGAAAGGGTGG	GAGGCAGGGCTCAGAAAGGG	TGG	51.33	chr1:43450240	-	GTGGGCACCCCAACCTCAGCAGG	GTGGGCACCCCAACCTCAGC	AGG	44.67
NM_002840.5	NP_002831.2	PTPRF	PTPRF_In3	Intron(1)	chr1:43550506	-	GACCGAACTGAGGAACCAGGAGG	GACCGAACTGAGGAACCAGG	AGG	78.27	chr1:43549069	+	GCTGTGCTGAAAGGGCTGTGCGG	GCTGTGCTGAAAGGGCTGTG	CGG	75.91	chr1:43551294	+	GGGACAGGAGACACCCCCAGTGG	GGGACAGGAGACACCCCCAG	TGG	74.34
NM_002840.5	NP_002831.2	PTPRF	PTPRF_In4	Intron(0)	chr1:43553716	-	GTTGTCCTCCCACCTCCAAAAGG	GTTGTCCTCCCACCTCCAAA	AGG	57.56
NM_002840.5	NP_002831.2	PTPRF	PTPRF_In5	Intron(1)	chr1:43564936	-	GCCCCCTACAAAGTACACACAGG	GCCCCCTACAAAGTACACAC	AGG	72.54	chr1:43561422	+	GCACAAGATGGCTTCCCAAGTGG	GCACAAGATGGCTTCCCAAG	TGG	71.14	chr1:43566914	+	GAGGGCGTGATAATTGAGGGAGG	GAGGGCGTGATAATTGAGGG	AGG	70.94
NM_002840.5	NP_002831.2	PTPRF	PTPRF_In6	Intron(1)	chr1:43576459	+	GTGCTAGGATGACAACAGGGAGG	GTGCTAGGATGACAACAGGG	AGG	76.77	chr1:43571601	-	GGGCCAATTTGAGAGCCACGAGG	GGGCCAATTTGAGAGCCACG	AGG	75.18	chr1:43572871	+	GTATCACAATAGCAAACCTGGGG	GTATCACAATAGCAAACCTG	GGG	74.2
NM_002840.5	NP_002831.2	PTPRF	PTPRF_In7	Intron(1)	chr1:43579458	-	GGGCTCACAGCTGAACACAAGGG	GGGCTCACAGCTGAACACAA	GGG	79.33	chr1:43580079	+	GTACAACTGTCTCCACCCAGGGG	GTACAACTGTCTCCACCCAG	GGG	77.45	chr1:43579198	-	GATGGCTCCAAATTCCCATGGGG	GATGGCTCCAAATTCCCATG	GGG	74.45
NM_002840.5	NP_002831.2	PTPRF	PTPRF_In8	Intron(1)	chr1:43589900	-	GGCTGTTGAGAATTGCAGCGGGG	GGCTGTTGAGAATTGCAGCG	GGG	73.87	chr1:43590054	-	GGCCCTGGGAGACCACAGTGAGG	GGCCCTGGGAGACCACAGTG	AGG	69.51	chr1:43589902	-	GAGGCTGTTGAGAATTGCAGCGG	GAGGCTGTTGAGAATTGCAG	CGG	67.94
NM_002840.5	NP_002831.2	PTPRF	PTPRF_In9	Intron(1)	chr1:43591700	+	GGATGTAGGATAAGGGTGTGAGG	GGATGTAGGATAAGGGTGTG	AGG	58.96	chr1:43591672	-	GACCACACATCTATGGAATACGG	GACCACACATCTATGGAATA	CGG	47.76	chr1:43591647	+	GGGGGCTCTTGGGAGGATCAAGG	GGGGGCTCTTGGGAGGATCA	AGG	43.42
NM_002840.5	NP_002831.2	PTPRF	PTPRF_In10	Intron(0)	chr1:43592247	+	GATGGCTCCTGTGGTCCATGTGG	GATGGCTCCTGTGGTCCATG	TGG	62.24	chr1:43592015	-	GAATCCAGAAAATACCCTCCTGG	GAATCCAGAAAATACCCTCC	TGG	49.65	chr1:43592131	+	GTCATTGTCACCCTGTGCTAGGG	GTCATTGTCACCCTGTGCTA	GGG	47.49
NM_002840.5	NP_002831.2	PTPRF	PTPRF_In11	Intron(1)	chr1:43596216	+	GTGACTGAGCAAGAACAAGGGGG	GTGACTGAGCAAGAACAAGG	GGG	78.06	chr1:43595600	+	GTGGAAAAGAGGGTAACTGGTGG	GTGGAAAAGAGGGTAACTGG	TGG	74.33	chr1:43594607	+	GGTGGATCTGAGAACTGTCAGGG	GGTGGATCTGAGAACTGTCA	GGG	71.15
NM_002840.5	NP_002831.2	PTPRF	PTPRF_In12	Intron(1)	chr1:43598349	+	GAATCAGCAAGACTCCACGTTGG	GAATCAGCAAGACTCCACGT	TGG	75.83	chr1:43598172	+	GTGTAATGGCCTAAAGTGGGGGG	GTGTAATGGCCTAAAGTGGG	GGG	64.6	chr1:43598171	+	GGTGTAATGGCCTAAAGTGGGGG	GGTGTAATGGCCTAAAGTGG	GGG	59.61
NM_002840.5	NP_002831.2	PTPRF	PTPRF_In13	Intron(0)	chr1:43599985	+	GCTGTACACACTGTGCAGAGGGG	GCTGTACACACTGTGCAGAG	GGG	79.91	chr1:43599464	+	GGGCTGTCTTACCCCACTGGCGG	GGGCTGTCTTACCCCACTGG	CGG	73.25	chr1:43599717	+	GAAGAACTTGGAATGCTGGGGGG	GAAGAACTTGGAATGCTGGG	GGG	72.62
NM_002840.5	NP_002831.2	PTPRF	PTPRF_In14	Intron(0)	chr1:43602605	+	GCTCTGTTCCCACTGCACGGTGG	GCTCTGTTCCCACTGCACGG	TGG	75.03	chr1:43603097	-	GGAGACTGAGGATATCAACAGGG	GGAGACTGAGGATATCAACA	GGG	73.55	chr1:43602676	-	GACATGCGGAGAAACACCATGGG	GACATGCGGAGAAACACCAT	GGG	66.7
NM_002840.5	NP_002831.2	PTPRF	PTPRF_In15	Intron(1)
NM_002840.5	NP_002831.2	PTPRF	PTPRF_In16	Intron(1)	chr1:43604289	-	GATTGGAGGTCACACACCAGAGG	GATTGGAGGTCACACACCAG	AGG	70.35	chr1:43604475	-	GTCACACACCAAAGATCAGGAGG	GTCACACACCAAAGATCAGG	AGG	69.54	chr1:43604350	-	GAGGTCAGGCATCAAGAATGTGG	GAGGTCAGGCATCAAGAATG	TGG	65.7
NM_002840.5	NP_002831.2	PTPRF	PTPRF_In17	Intron(0)	chr1:43605063	-	GGATGCACATGGGTTAGGACTGG	GGATGCACATGGGTTAGGAC	TGG	54.21	chr1:43605074	-	GCTCCACAGCCGGATGCACATGG	GCTCCACAGCCGGATGCACA	TGG	48.63
NM_002840.5	NP_002831.2	PTPRF	PTPRF_In18	Intron(2)
NM_002840.5	NP_002831.2	PTPRF	PTPRF_In19	Intron(0)	chr1:43605818	+	GGGCTTACGAAGAATCCCTGGGG	GGGCTTACGAAGAATCCCTG	GGG	75.17	chr1:43605798	+	GTATTCACAGAACTCCCGGAGGG	GTATTCACAGAACTCCCGGA	GGG	71.44	chr1:43606017	+	GGTGGGGCAGCTTACACACAGGG	GGTGGGGCAGCTTACACACA	GGG	65.59
NM_002840.5	NP_002831.2	PTPRF	PTPRF_In20	Intron(0)	chr1:43606683	-	GTCTCCCAGACCCTACAAGGTGG	GTCTCCCAGACCCTACAAGG	TGG	71.48	chr1:43606604	+	GTCCCGGGGATCCTAAGACGCGG	GTCCCGGGGATCCTAAGACG	CGG	65	chr1:43606606	-	GGCCGCGTCTTAGGATCCCCGGG	GGCCGCGTCTTAGGATCCCC	GGG	61.87
NM_002840.5	NP_002831.2	PTPRF	PTPRF_In21	Intron(2)	chr1:43608197	-	GCACCCACATGACATTCACAGGG	GCACCCACATGACATTCACA	GGG	74.72	chr1:43607200	-	GCACATGAGACAACCCTCTGAGG	GCACATGAGACAACCCTCTG	AGG	68.63	chr1:43608283	-	GCAAGGACAGAAGAAAGGAACGG	GCAAGGACAGAAGAAAGGAA	CGG	68.33
NM_002840.5	NP_002831.2	PTPRF	PTPRF_In22	Intron(1)	chr1:43611821	+	GTTGCTGGCTGAATGAGCAGGGG	GTTGCTGGCTGAATGAGCAG	GGG	71.29	chr1:43612990	-	GGGAGAGAAAACAGGCCTGGAGG	GGGAGAGAAAACAGGCCTGG	AGG	71.14	chr1:43610171	+	GTGACAGTCTCTGAGCTCTGTGG	GTGACAGTCTCTGAGCTCTG	TGG	68.2
NM_002840.5	NP_002831.2	PTPRF	PTPRF_In23	Intron(0)	chr1:43616025	-	GTCGGTACTATTCAACACCAGGG	GTCGGTACTATTCAACACCA	GGG	72.81	chr1:43614662	-	GAGATGCAGTTTCGCCACGGTGG	GAGATGCAGTTTCGCCACGG	TGG	70.6	chr1:43615320	-	GACATGGTACAGATGAGTGTGGG	GACATGGTACAGATGAGTGT	GGG	69.47
NM_002840.5	NP_002831.2	PTPRF	PTPRF_In24	Intron(1)	chr1:43617622	+	GGCAACATGTCATTCTACAGAGG	GGCAACATGTCATTCTACAG	AGG	67.07	chr1:43617641	+	GAGGATGTCCACGAGTCTCAGGG	GAGGATGTCCACGAGTCTCA	GGG	61.4	chr1:43617661	+	GGGGTGCACTGAGGCATGGTGGG	GGGGTGCACTGAGGCATGGT	GGG	44.79
NM_002840.5	NP_002831.2	PTPRF	PTPRF_In25	Intron(0)	chr1:43618461	+	GGACCTGATGTGGCTTGTGGAGG	GGACCTGATGTGGCTTGTGG	AGG	66.41	chr1:43618191	-	GGGGAACACATGAATACCCCGGG	GGGGAACACATGAATACCCC	GGG	63.38	chr1:43618491	+	GCAATGGATCTGAGAGCTCAGGG	GCAATGGATCTGAGAGCTCA	GGG	57.77
NM_002840.5	NP_002831.2	PTPRF	PTPRF_In26	Intron(0)	chr1:43618912	+	GAGCTTCAGGCTACTCTGTGTGG	GAGCTTCAGGCTACTCTGTG	TGG	64.75	chr1:43618968	-	GACTGAATGACCTGATGCTGAGG	GACTGAATGACCTGATGCTG	AGG	59.14	chr1:43618940	+	GAGTCCCATGGGGAAGTGGCGGG	GAGTCCCATGGGGAAGTGGC	GGG	54.92
NM_002840.5	NP_002831.2	PTPRF	PTPRF_In27	Intron(2)
NM_002840.5	NP_002831.2	PTPRF	PTPRF_In28	Intron(0)
NM_002840.5	NP_002831.2	PTPRF	PTPRF_In29	Intron(2)	chr1:43619961	+	GAGGGCTGGGTAGAGCAGTGAGG	GAGGGCTGGGTAGAGCAGTG	AGG	70.37	chr1:43620002	+	GATCTGAGCAGGGCCCCAAGGGG	GATCTGAGCAGGGCCCCAAG	GGG	63.93	chr1:43619992	+	GAGGAGGGGTGATCTGAGCAGGG	GAGGAGGGGTGATCTGAGCA	GGG	57.03
NM_002840.5	NP_002831.2	PTPRF	PTPRF_In30	Intron(0)	chr1:43620346	+	GCGCCCGTTATTACTACCTGAGG	GCGCCCGTTATTACTACCTG	AGG	68.7	chr1:43620294	-	GTCAAAGGAGACAGTAACATAGG	GTCAAAGGAGACAGTAACAT	AGG	64.58	chr1:43620340	-	GTAGTAATAACGGGCGCCTGAGG	GTAGTAATAACGGGCGCCTG	AGG	64
NM_002840.5	NP_002831.2	PTPRF	PTPRF_In31	Intron(0)	chr1:43620657	+	GCTCAAGCTTCAGAAATCTGAGG	GCTCAAGCTTCAGAAATCTG	AGG	68.22	chr1:43620715	-	GTCACTGCACCCGAGGCCACAGG	GTCACTGCACCCGAGGCCAC	AGG	40.03	chr1:43620676	+	GAGGCGGTGGGTGGGTATTAGGG	GAGGCGGTGGGTGGGTATTA	GGG	33.43
NM_002840.5	NP_002831.2	PTPRF	PTPRF_In32	Intron(2)
NM_002840.5	NP_002831.2	PTPRF	PTPRF_In33	Intron(0)	chr1:43621353	+	GTGGCCTGCGATAGGCATGGTGG	GTGGCCTGCGATAGGCATGG	TGG	73.31	chr1:43621312	-	GAATGAATGCACATGCCTGTGGG	GAATGAATGCACATGCCTGT	GGG	65.32	chr1:43621686	+	GCAGAGAAACATGATTGGGATGG	GCAGAGAAACATGATTGGGA	TGG	61.63
NM_014663.3	NP_055478.2	KDM4A	KDM4A_In2	Intron(0)	chr1:43654030	+	GAACATTGGCTACAAAGCTGAGG	GAACATTGGCTACAAAGCTG	AGG	66.6	chr1:43653418	+	GGTGATGACTTTAGTGAATGCGG	GGTGATGACTTTAGTGAATG	CGG	65.11	chr1:43653395	+	GTGTTTTACTGAAAGTTGGGTGG	GTGTTTTACTGAAAGTTGGG	TGG	62.96
NM_014663.3	NP_055478.2	KDM4A	KDM4A_In3	Intron(2)	chr1:43659952	-	GGCTTACAGACCAAGACCCAAGG	GGCTTACAGACCAAGACCCA	AGG	67.76	chr1:43655856	+	GAACAGTGTCTTCAGCAGGATGG	GAACAGTGTCTTCAGCAGGA	TGG	64.27	chr1:43659807	+	GGCGCTTGGGCATATAGCAGGGG	GGCGCTTGGGCATATAGCAG	GGG	62.9
NM_014663.3	NP_055478.2	KDM4A	KDM4A_In4	Intron(0)	chr1:43660708	+	GATAATGAAATGAGGCAGTGTGG	GATAATGAAATGAGGCAGTG	TGG	66.6	chr1:43662495	+	GTGCGCGGGAGGCTGAAGCAGGG	GTGCGCGGGAGGCTGAAGCA	GGG	66.32	chr1:43662698	+	GTAAATGGTGTCAGTTCCAGTGG	GTAAATGGTGTCAGTTCCAG	TGG	65.97
NM_014663.3	NP_055478.2	KDM4A	KDM4A_In5	Intron(2)	chr1:43664428	+	GGTGTGTTTAGGGAGCTAGGGGG	GGTGTGTTTAGGGAGCTAGG	GGG	79.31	chr1:43663314	+	GCAGTTACCCAAAGACACGGGGG	GCAGTTACCCAAAGACACGG	GGG	76.43	chr1:43663187	-	GTCACCCCAAGCCTGAACCAGGG	GTCACCCCAAGCCTGAACCA	GGG	75.58
NM_014663.3	NP_055478.2	KDM4A	KDM4A_In6	Intron(1)	chr1:43666311	+	GGAGCTATAAGGATCCTCAGAGG	GGAGCTATAAGGATCCTCAG	AGG	78.04	chr1:43665824	-	GACCTGCAAGTATCTGACCATGG	GACCTGCAAGTATCTGACCA	TGG	67.95	chr1:43665918	-	GGCACAGACAGTCAGGACAAAGG	GGCACAGACAGTCAGGACAA	AGG	66.61
NM_014663.3	NP_055478.2	KDM4A	KDM4A_In7	Intron(0)	chr1:43666822	+	GAAGACAGCAAGGACCCCAGGGG	GAAGACAGCAAGGACCCCAG	GGG	74.05	chr1:43666627	+	GTTCATCACTATACCAAGAGGGG	GTTCATCACTATACCAAGAG	GGG	67	chr1:43666837	-	GGGTAAGTCATAAAACCCCTGGG	GGGTAAGTCATAAAACCCCT	GGG	61.45
NM_014663.3	NP_055478.2	KDM4A	KDM4A_In8	Intron(0)	chr1:43667522	-	GCACTAACTCGGGGTCACAGAGG	GCACTAACTCGGGGTCACAG	AGG	66.49	chr1:43667527	+	GTGACCCCGAGTTAGTGCCCAGG	GTGACCCCGAGTTAGTGCCC	AGG	58.14	chr1:43667446	+	GTGTGTTCCTGGCTTGGACAGGG	GTGTGTTCCTGGCTTGGACA	GGG	55.06
NM_014663.3	NP_055478.2	KDM4A	KDM4A_In9	Intron(2)	chr1:43668740	+	GCCAGGGGATCTGTGCTCTGAGG	GCCAGGGGATCTGTGCTCTG	AGG	69.01	chr1:43668776	+	GGCCATATGGGAAAGAAAGGAGG	GGCCATATGGGAAAGAAAGG	AGG	63.1	chr1:43668565	+	GTCAGTTATATGAGGGTCGGGGG	GTCAGTTATATGAGGGTCGG	GGG	60.82
NM_014663.3	NP_055478.2	KDM4A	KDM4A_In10	Intron(1)	chr1:43669442	+	GCTTTGGGTAGGGATGTACAGGG	GCTTTGGGTAGGGATGTACA	GGG	77.72	chr1:43669555	+	GTAAGTAGGACCTTCCCAGGCGG	GTAAGTAGGACCTTCCCAGG	CGG	77.65	chr1:43671282	-	GATGCTACTACAGATCTACAGGG	GATGCTACTACAGATCTACA	GGG	73.48
NM_014663.3	NP_055478.2	KDM4A	KDM4A_In11	Intron(0)	chr1:43674937	+	GTGAAGCACAGCTTTCAAGGGGG	GTGAAGCACAGCTTTCAAGG	GGG	77.42	chr1:43675455	+	GAGGTTAGAAGAATGCCAGGTGG	GAGGTTAGAAGAATGCCAGG	TGG	77.39	chr1:43681494	-	GGTACACAACATGTACCCAAGGG	GGTACACAACATGTACCCAA	GGG	73.49
NM_014663.3	NP_055478.2	KDM4A	KDM4A_In12	Intron(1)	chr1:43687191	+	GGTGTCCTTAGGGTACACTGAGG	GGTGTCCTTAGGGTACACTG	AGG	79.76	chr1:43684154	+	GTGCCCTCAAGACACTCACAGGG	GTGCCCTCAAGACACTCACA	GGG	75.81	chr1:43687928	+	GACACCATCTGTCATGACCAGGG	GACACCATCTGTCATGACCA	GGG	72.6
NM_014663.3	NP_055478.2	KDM4A	KDM4A_In13	Intron(0)	chr1:43689207	-	GATGGGGCAGAGAATGCTGGGGG	GATGGGGCAGAGAATGCTGG	GGG	69.5	chr1:43689426	-	GAAATCACAGTTCTCCACCCTGG	GAAATCACAGTTCTCCACCC	TGG	68.2	chr1:43689223	-	GACTGACCAATACACAGATGGGG	GACTGACCAATACACAGATG	GGG	65.57
NM_014663.3	NP_055478.2	KDM4A	KDM4A_In14	Intron(1)	chr1:43691392	+	GATTTGGTTGTAGCTTTGGGAGG	GATTTGGTTGTAGCTTTGGG	AGG	59.7	chr1:43691231	-	GCTATCTGCAACCAAGAGGATGG	GCTATCTGCAACCAAGAGGA	TGG	56.78	chr1:43691179	+	GCTGATTTTTCACTGTCTCCAGG	GCTGATTTTTCACTGTCTCC	AGG	40.36
NM_014663.3	NP_055478.2	KDM4A	KDM4A_In15	Intron(0)	chr1:43692169	+	GTTGCCCAAAGCAGGTCCAGGGG	GTTGCCCAAAGCAGGTCCAG	GGG	61.61	chr1:43691729	-	GTGGGCAGCAACCATTCTCACGG	GTGGGCAGCAACCATTCTCA	CGG	60.07	chr1:43692084	-	GGACGCCCTGTCAGAAGGAGAGG	GGACGCCCTGTCAGAAGGAG	AGG	59.25
NM_014663.3	NP_055478.2	KDM4A	KDM4A_In16	Intron(2)	chr1:43692692	-	GAGCCAGGGAGTTTGCCATGTGG	GAGCCAGGGAGTTTGCCATG	TGG	76.38	chr1:43692411	+	GATTTGGGAAGCACATCGTGTGG	GATTTGGGAAGCACATCGTG	TGG	68.12	chr1:43692890	+	GTGGAAACGTAAGATGAATGAGG	GTGGAAACGTAAGATGAATG	AGG	65.79
NM_014663.3	NP_055478.2	KDM4A	KDM4A_In17	Intron(0)	chr1:43694214	+	GTGGTTAGATTCCTTAGTGGAGG	GTGGTTAGATTCCTTAGTGG	AGG	58.54	chr1:43694538	-	GGTTACAACTTTATCTGCCAAGG	GGTTACAACTTTATCTGCCA	AGG	55.29	chr1:43694546	+	GATAAAGTTGTAACCAGACCTGG	GATAAAGTTGTAACCAGACC	TGG	51.11
NM_014663.3	NP_055478.2	KDM4A	KDM4A_In18	Intron(0)	chr1:43697474	-	GAGACTCAATAGGTGCCCTGAGG	GAGACTCAATAGGTGCCCTG	AGG	76.14	chr1:43695520	+	GGAGTGTGATGCTTGAGAGGCGG	GGAGTGTGATGCTTGAGAGG	CGG	74.42	chr1:43695731	+	GGTCTGAAATGGGAACACATAGG	GGTCTGAAATGGGAACACAT	AGG	73.63
NM_014663.3	NP_055478.2	KDM4A	KDM4A_In19	Intron(0)	chr1:43702197	-	GTGGTCTGTGAACCTCTGAGGGG	GTGGTCTGTGAACCTCTGAG	GGG	73.22	chr1:43702185	+	GTGTCTCAGGAACCCCTCAGAGG	GTGTCTCAGGAACCCCTCAG	AGG	71.14	chr1:43702602	-	GCATAGGGCTTGGTATACGGGGG	GCATAGGGCTTGGTATACGG	GGG	68.99
NM_014663.3	NP_055478.2	KDM4A	KDM4A_In20	Intron(0)	chr1:43703841	+	GGTAACCCTTTCAGAGCTAGGGG	GGTAACCCTTTCAGAGCTAG	GGG	57.54	chr1:43703847	-	GGCAGACCCCTAGCTCTGAAAGG	GGCAGACCCCTAGCTCTGAA	AGG	57.51
NM_014663.3	NP_055478.2	KDM4A	KDM4A_In21	Intron(0)
NM_006279.5	NP_006270.1	ST3GAL3	ST3GAL3_In2	Intron(1)	chr1:43762381	-	GAGGGAAGGATAGAGCACAAAGG	GAGGGAAGGATAGAGCACAA	AGG	73.55	chr1:43767031	+	GAAAAGGAGAGAGAGAAATGTGG	GAAAAGGAGAGAGAGAAATG	TGG	73.41	chr1:43785420	-	GAAGCTGTCTGCAGTCTGAGCGG	GAAGCTGTCTGCAGTCTGAG	CGG	73.1
NM_006279.5	NP_006270.1	ST3GAL3	ST3GAL3_In3	Intron(1)	chr1:43795242	-	GAACCTTGTACAAACCTGGGAGG	GAACCTTGTACAAACCTGGG	AGG	76.72	chr1:43798615	-	GGTCTGGGAAGACCTTCTGGCGG	GGTCTGGGAAGACCTTCTGG	CGG	76.48	chr1:43793185	-	GATTGTAAGAGATAGCTGAGAGG	GATTGTAAGAGATAGCTGAG	AGG	75.73
NM_006279.5	NP_006270.1	ST3GAL3	ST3GAL3_In4	Intron(2)	chr1:43837203	+	GAGTGACTATACAAGCACAGAGG	GAGTGACTATACAAGCACAG	AGG	79.39	chr1:43835916	-	GGTCAACACAGTCAGACACGGGG	GGTCAACACAGTCAGACACG	GGG	78.71	chr1:43835050	+	GGTAACACTCTTCACCCCAGGGG	GGTAACACTCTTCACCCCAG	GGG	77.43
NM_006279.5	NP_006270.1	ST3GAL3	ST3GAL3_In5	Intron(2)	chr1:43879044	+	GACATGTTAGAGAATGACTGCGG	GACATGTTAGAGAATGACTG	CGG	78.02	chr1:43869997	-	GAGCTCTCAGATACCACATGCGG	GAGCTCTCAGATACCACATG	CGG	77.96	chr1:43890584	+	GTGTTTGAGGCTGAGCATGGTGG	GTGTTTGAGGCTGAGCATGG	TGG	77
NM_006279.5	NP_006270.1	ST3GAL3	ST3GAL3_In6	Intron(1)	chr1:43897823	+	GCACAGAGATAAGTACAAGGTGG	GCACAGAGATAAGTACAAGG	TGG	77.57	chr1:43897820	+	GGAGCACAGAGATAAGTACAAGG	GGAGCACAGAGATAAGTACA	AGG	71.79	chr1:43896472	-	GGGGAAGGAAGAGAATGGAGTGG	GGGGAAGGAAGAGAATGGAG	TGG	67.93
NM_006279.5	NP_006270.1	ST3GAL3	ST3GAL3_In7	Intron(2)	chr1:43898537	+	GGTAAGAACTGAACACACTGGGG	GGTAAGAACTGAACACACTG	GGG	73.3	chr1:43898413	+	GCACATACAGTACACACACAGGG	GCACATACAGTACACACACA	GGG	73.27	chr1:43898405	-	GTGTACTGTATGTGCATGTGTGG	GTGTACTGTATGTGCATGTG	TGG	61.91
NM_006279.5	NP_006270.1	ST3GAL3	ST3GAL3_In8	Intron(2)	chr1:43899395	+	GCTTTGGAACAGACAACTAGCGG	GCTTTGGAACAGACAACTAG	CGG	60.59	chr1:43899324	-	GCCAGACAGACAGTTCTCAATGG	GCCAGACAGACAGTTCTCAA	TGG	56.22	chr1:43899429	+	GAGAATAGGTCCAGGTGACCTGG	GAGAATAGGTCCAGGTGACC	TGG	48.8
NM_006279.5	NP_006270.1	ST3GAL3	ST3GAL3_In9	Intron(0)	chr1:43915271	-	GCACAGCACAGACAGCAAAGAGG	GCACAGCACAGACAGCAAAG	AGG	77.8	chr1:43914999	+	GACAGGAGCAGGAAAAACTGGGG	GACAGGAGCAGGAAAAACTG	GGG	76.66	chr1:43903155	+	GCTGTGTGGATCAAGCATGAGGG	GCTGTGTGGATCAAGCATGA	GGG	72.94
NM_006279.5	NP_006270.1	ST3GAL3	ST3GAL3_In10	Intron(0)	chr1:43920667	+	GGCTCAGTCCTTGGGCATGGAGG	GGCTCAGTCCTTGGGCATGG	AGG	60.86	chr1:43920664	+	GAGGGCTCAGTCCTTGGGCATGG	GAGGGCTCAGTCCTTGGGCA	TGG	46.24	chr1:43920659	+	GGGAAGAGGGCTCAGTCCTTGGG	GGGAAGAGGGCTCAGTCCTT	GGG	33.96
NM_006279.5	NP_006270.1	ST3GAL3	ST3GAL3_In11	Intron(0)	chr1:43924232	+	GAACTGCCTCACCATCACCGTGG	GAACTGCCTCACCATCACCG	TGG	78.01	chr1:43921352	-	GATGTTTGGGAAGCAATTCGGGG	GATGTTTGGGAAGCAATTCG	GGG	72	chr1:43924255	-	GCAGGGATGGAAGACTTTCGGGG	GCAGGGATGGAAGACTTTCG	GGG	71.6
NM_057091.3	NP_476432.2	ARTN	ARTN_In3	Intron(0)	chr1:43935797	+	GGCAGCGGTTAGGTGTGGGAGGG	GGCAGCGGTTAGGTGTGGGA	GGG	64.56	chr1:43935814	+	GGAGGGAAAATGGTCAGGGAGGG	GGAGGGAAAATGGTCAGGGA	GGG	64.08	chr1:43935945	-	GTGGAGGGGAAACTCAGGAAGGG	GTGGAGGGGAAACTCAGGAA	GGG	60.32
NM_057091.3	NP_476432.2	ARTN	ARTN_In4	Intron(1)
NM_014652.4	NP_055467.3	IPO13	IPO13_In1	Intron(0)	chr1:43949121	-	GGAGGCTGATCTCCCCAAAGGGG	GGAGGCTGATCTCCCCAAAG	GGG	71.61	chr1:43948831	+	GGTTGGACATGTGCCCTCTGAGG	GGTTGGACATGTGCCCTCTG	AGG	71.41	chr1:43949075	-	GTGGAAGGAACAGCTTCACAGGG	GTGGAAGGAACAGCTTCACA	GGG	68.77
NM_014652.4	NP_055467.3	IPO13	IPO13_In2	Intron(2)	chr1:43954529	+	GACACTATGATTGACAACAGAGG	GACACTATGATTGACAACAG	AGG	74.25	chr1:43955000	-	GCTATTTACTGAGACCTGTGGGG	GCTATTTACTGAGACCTGTG	GGG	73.18	chr1:43955295	-	GGATACAGAAGAGTAAACACAGG	GGATACAGAAGAGTAAACAC	AGG	72.75
NM_014652.4	NP_055467.3	IPO13	IPO13_In3	Intron(2)
NM_014652.4	NP_055467.3	IPO13	IPO13_In4	Intron(0)
NM_014652.4	NP_055467.3	IPO13	IPO13_In5	Intron(2)	chr1:43957090	+	GTATTGTTGCAGAGTTGTGGGGG	GTATTGTTGCAGAGTTGTGG	GGG	60.44	chr1:43957089	+	GGTATTGTTGCAGAGTTGTGGGG	GGTATTGTTGCAGAGTTGTG	GGG	58.04	chr1:43957098	+	GCAGAGTTGTGGGGGTACTGGGG	GCAGAGTTGTGGGGGTACTG	GGG	55.2
NM_014652.4	NP_055467.3	IPO13	IPO13_In6	Intron(0)
NM_014652.4	NP_055467.3	IPO13	IPO13_In7	Intron(1)	chr1:43957887	-	GGCAAGCAGAGTTCCTGGCAGGG	GGCAAGCAGAGTTCCTGGCA	GGG	64.2	chr1:43957753	+	GTCAGTGAAACAGCAGTACTGGG	GTCAGTGAAACAGCAGTACT	GGG	54.6	chr1:43957627	-	GTGGCTCTCCCATTCTGGATAGG	GTGGCTCTCCCATTCTGGAT	AGG	48.19
NM_014652.4	NP_055467.3	IPO13	IPO13_In8	Intron(0)
NM_014652.4	NP_055467.3	IPO13	IPO13_In9	Intron(0)	chr1:43958351	-	GAGAATAAGGGATAAGAGGAAGG	GAGAATAAGGGATAAGAGGA	AGG	50.44	chr1:43958333	-	GAAGGGGAAGGCCAAAAAACAGG	GAAGGGGAAGGCCAAAAAAC	AGG	43.49	chr1:43958324	-	GGCCAAAAAACAGGATTTCAGGG	GGCCAAAAAACAGGATTTCA	GGG	42.73
NM_014652.4	NP_055467.3	IPO13	IPO13_In10	Intron(0)
NM_014652.4	NP_055467.3	IPO13	IPO13_In11	Intron(0)	chr1:43959788	-	GAGGAGCAGAGAGCAGACTGAGG	GAGGAGCAGAGAGCAGACTG	AGG	75.87	chr1:43959657	-	GGTTGGGGAGTTAAGCAGAGAGG	GGTTGGGGAGTTAAGCAGAG	AGG	74.08	chr1:43959851	-	GCTTGAGGTAGGGAGCCCCAAGG	GCTTGAGGTAGGGAGCCCCA	AGG	72.97
NM_014652.4	NP_055467.3	IPO13	IPO13_In12	Intron(0)	chr1:43960798	-	GCTGAAGCCCTGCACAGAGGGGG	GCTGAAGCCCTGCACAGAGG	GGG	56.85	chr1:43960800	-	GCGCTGAAGCCCTGCACAGAGGG	GCGCTGAAGCCCTGCACAGA	GGG	48.18	chr1:43960680	-	GGCCCTTCACTGAGGGGCACAGG	GGCCCTTCACTGAGGGGCAC	AGG	42.37
NM_014652.4	NP_055467.3	IPO13	IPO13_In13	Intron(0)	chr1:43961082	+	GGGTCCCCACTTGCATTCCAGGG	GGGTCCCCACTTGCATTCCA	GGG	59.29	chr1:43961081	+	GGGGTCCCCACTTGCATTCCAGG	GGGGTCCCCACTTGCATTCC	AGG	20.61
NM_014652.4	NP_055467.3	IPO13	IPO13_In14	Intron(1)	chr1:43961340	-	GGGGACAGAGAAGAACAGAGTGG	GGGGACAGAGAAGAACAGAG	TGG	72.39	chr1:43962562	-	GCTGAAATGTTGGAGTCATGAGG	GCTGAAATGTTGGAGTCATG	AGG	72.36	chr1:43962110	-	GATCATGAGACCAGGCACTGAGG	GATCATGAGACCAGGCACTG	AGG	70.49
NM_014652.4	NP_055467.3	IPO13	IPO13_In15	Intron(0)	chr1:43964767	+	GGGCTGAAGAGGAATGTGCGCGG	GGGCTGAAGAGGAATGTGCG	CGG	76.81	chr1:43965123	+	GAGGATAGGAGTGTATGTTGTGG	GAGGATAGGAGTGTATGTTG	TGG	74.56	chr1:43966351	-	GTATGTGTACATGAACACGCAGG	GTATGTGTACATGAACACGC	AGG	72.87
NM_014652.4	NP_055467.3	IPO13	IPO13_In16	Intron(1)
NM_014652.4	NP_055467.3	IPO13	IPO13_In17	Intron(0)
NM_014652.4	NP_055467.3	IPO13	IPO13_In18	Intron(0)	chr1:43967150	+	GAAAGTTGTTAGGATTGCTGTGG	GAAAGTTGTTAGGATTGCTG	TGG	66.1	chr1:43967227	+	GAACTGTCCAGAGGGCAGTTAGG	GAACTGTCCAGAGGGCAGTT	AGG	51.06	chr1:43967161	+	GGATTGCTGTGGGGATCAGCTGG	GGATTGCTGTGGGGATCAGC	TGG	46.07
NM_014652.4	NP_055467.3	IPO13	IPO13_In19	Intron(2)
NM_001384.5	NP_001375.2	DPH2	DPH2_In1	Intron(0)	chr1:43970433	-	GAGGGATGGTCAACGCGCTGCGG	GAGGGATGGTCAACGCGCTG	CGG	63.51	chr1:43970455	-	GCCCCACGTAGTAGGTGGAAGGG	GCCCCACGTAGTAGGTGGAA	GGG	63.31	chr1:43970385	+	GATCTTGGGGGATTTTGTGAGGG	GATCTTGGGGGATTTTGTGA	GGG	54.27
NM_001384.5	NP_001375.2	DPH2	DPH2_In2	Intron(2)
NM_001384.5	NP_001375.2	DPH2	DPH2_In3	Intron(1)	chr1:43971306	+	GGGTCATATTTAGTCTCCTGGGG	GGGTCATATTTAGTCTCCTG	GGG	65.98	chr1:43971300	-	GAGACTAAATATGACCCAGTAGG	GAGACTAAATATGACCCAGT	AGG	65.82
NM_001384.5	NP_001375.2	DPH2	DPH2_In4	Intron(1)
NM_001384.5	NP_001375.2	DPH2	DPH2_In5	Intron(1)
NM_004047.5	NP_004038.1	ATP6V0B	ATP6V0B_In1	Intron(1)	chr1:43975615	+	GAGGGAATGGCAGAAAATGGAGG	GAGGGAATGGCAGAAAATGG	AGG	66.05	chr1:43975627	+	GAAAATGGAGGCCTAAGCAGAGG	GAAAATGGAGGCCTAAGCAG	AGG	64.94	chr1:43975409	-	GCAGCCGGCTTGTGACCGAGCGG	GCAGCCGGCTTGTGACCGAG	CGG	64.82
NM_004047.5	NP_004038.1	ATP6V0B	ATP6V0B_In2	Intron(2)	chr1:43975979	+	GTTGTTGCCTGTAGAACTGGTGG	GTTGTTGCCTGTAGAACTGG	TGG	65.71	chr1:43975982	+	GTTGCCTGTAGAACTGGTGGTGG	GTTGCCTGTAGAACTGGTGG	TGG	49.22	chr1:43975923	-	GCAGGCAGTGGTGTGGGGGAGGG	GCAGGCAGTGGTGTGGGGGA	GGG	42.25
NM_004047.5	NP_004038.1	ATP6V0B	ATP6V0B_In3	Intron(2)
NM_004047.5	NP_004038.1	ATP6V0B	ATP6V0B_In4	Intron(2)	chr1:43976509	+	GACTTACTGGGCAGGAAGGACGG	GACTTACTGGGCAGGAAGGA	CGG	53.69	chr1:43976486	+	GTTATAGGGGAAAGATTGCTGGG	GTTATAGGGGAAAGATTGCT	GGG	49.9
NM_004047.5	NP_004038.1	ATP6V0B	ATP6V0B_In5	Intron(0)
NM_004047.5	NP_004038.1	ATP6V0B	ATP6V0B_In6	Intron(1)
NM_004047.5	NP_004038.1	ATP6V0B	ATP6V0B_In7	Intron(0)	chr1:43977418	-	GAAAGGGGGGAAAAAGAACAGGG	GAAAGGGGGGAAAAAGAACA	GGG	68.68	chr1:43977432	-	GATACAACGCATTAGAAAGGGGG	GATACAACGCATTAGAAAGG	GGG	64.79	chr1:43977709	+	GAGGGTCTGAGTGTGACTGTGGG	GAGGGTCTGAGTGTGACTGT	GGG	63.6
NM_003780.5	NP_003771.1	B4GALT2	B4GALT2_In2	Intron(1)	chr1:43981565	+	GGTCCAGGTCTGTTGTAAGAGGG	GGTCCAGGTCTGTTGTAAGA	GGG	54.99	chr1:43981531	+	GAGAAATGGCATCTGGACCCAGG	GAGAAATGGCATCTGGACCC	AGG	53.53	chr1:43981564	+	GGGTCCAGGTCTGTTGTAAGAGG	GGGTCCAGGTCTGTTGTAAG	AGG	52.18
NM_003780.5	NP_003771.1	B4GALT2	B4GALT2_In3	Intron(0)	chr1:43982439	+	GTATGATGGGACACAAGTGGAGG	GTATGATGGGACACAAGTGG	AGG	71.35	chr1:43981998	-	GGTCCATCCACATATCCACACGG	GGTCCATCCACATATCCACA	CGG	69.13	chr1:43982904	+	GGAAAGAGGCGGTGACCCTGCGG	GGAAAGAGGCGGTGACCCTG	CGG	69.05
NM_003780.5	NP_003771.1	B4GALT2	B4GALT2_In4	Intron(2)	chr1:43985201	-	GGACCAGAGACCAGGTCGGGGGG	GGACCAGAGACCAGGTCGGG	GGG	62.92	chr1:43985129	-	GCCACAGCCAGGAGCAAGCGGGG	GCCACAGCCAGGAGCAAGCG	GGG	58.25	chr1:43985187	-	GTCGGGGGGAATGTCCAATGGGG	GTCGGGGGGAATGTCCAATG	GGG	56.66
NM_003780.5	NP_003771.1	B4GALT2	B4GALT2_In5	Intron(2)
NM_003780.5	NP_003771.1	B4GALT2	B4GALT2_In6	Intron(2)	chr1:43986595	+	GAAGGCTGATAGTGACAGTGGGG	GAAGGCTGATAGTGACAGTG	GGG	72.68	chr1:43987679	-	GAAATGTTTAACCCAGTTGGGGG	GAAATGTTTAACCCAGTTGG	GGG	72.34	chr1:43987963	-	GCAGGTAACAGAGAAAACATCGG	GCAGGTAACAGAGAAAACAT	CGG	70.94
NM_152499.4	NP_689712.1	CCDC24	CCDC24_In2	Intron(0)	chr1:43992105	-	GTCAAAGGGGAGACCAGGATAGG	GTCAAAGGGGAGACCAGGAT	AGG	64.01	chr1:43992118	-	GGGAGAGGGCGGAGTCAAAGGGG	GGGAGAGGGCGGAGTCAAAG	GGG	61.41	chr1:43992132	-	GGCTGGGGGAGTGAGGGAGAGGG	GGCTGGGGGAGTGAGGGAGA	GGG	56.32
NM_152499.4	NP_689712.1	CCDC24	CCDC24_In3	Intron(2)
NM_152499.4	NP_689712.1	CCDC24	CCDC24_In4	Intron(2)	chr1:43993489	+	GCAAAAAAATTGAACAGGCGTGG	GCAAAAAAATTGAACAGGCG	TGG	64.94	chr1:43992859	+	GATCTGCGTGTTGTAGTATGAGG	GATCTGCGTGTTGTAGTATG	AGG	64.08	chr1:43993002	+	GCAGGGAGAGCTGAAGAGGATGG	GCAGGGAGAGCTGAAGAGGA	TGG	58.56
NM_152499.4	NP_689712.1	CCDC24	CCDC24_In5	Intron(2)	chr1:43994046	+	GAGGTGGGTAGTATACTTGGCGG	GAGGTGGGTAGTATACTTGG	CGG	68.72	chr1:43994031	+	GGGATTGTGAGACAGGAGGTGGG	GGGATTGTGAGACAGGAGGT	GGG	67.19	chr1:43994357	+	GGGATTGATTGAGCCCTGGAAGG	GGGATTGATTGAGCCCTGGA	AGG	63.99
NM_152499.4	NP_689712.1	CCDC24	CCDC24_In6	Intron(0)	chr1:43995309	+	GTGCACCTGCAAAATCCTGGAGG	GTGCACCTGCAAAATCCTGG	AGG	74.88	chr1:43995275	+	GTCCTGCATCCATTTCTCAGGGG	GTCCTGCATCCATTTCTCAG	GGG	71.22	chr1:43995471	+	GAACGTGGCTGCCCTCACGGTGG	GAACGTGGCTGCCCTCACGG	TGG	62.95
NM_152499.4	NP_689712.1	CCDC24	CCDC24_In7	Intron(1)
NM_152499.4	NP_689712.1	CCDC24	CCDC24_In8	Intron(2)
NM_173484.4	NP_775755.3	KLF17	KLF17_In1	Intron(0)	chr1:44119305	-	GAACCCTCTTACCCGCCACGCGG	GAACCCTCTTACCCGCCACG	CGG	78.02	chr1:44120925	+	GGTCCACAACGATCACACCTGGG	GGTCCACAACGATCACACCT	GGG	75.69	chr1:44129154	+	GTTACATTTAGGCTTCCGTGGGG	GTTACATTTAGGCTTCCGTG	GGG	72.13
NM_173484.4	NP_775755.3	KLF17	KLF17_In2	Intron(1)	chr1:44130403	-	GATTCAAAAGGGAAGGTCCAGGG	GATTCAAAAGGGAAGGTCCA	GGG	64.94	chr1:44130410	-	GGTTGAGGATTCAAAAGGGAAGG	GGTTGAGGATTCAAAAGGGA	AGG	63.02	chr1:44130404	-	GGATTCAAAAGGGAAGGTCCAGG	GGATTCAAAAGGGAAGGTCC	AGG	58.33
NM_019100.5	NP_061973.1	DMAP1	DMAP1_In1	Intron(0)	chr1:44214137	+	GTAACAGTCTGAGAGTTGGTGGG	GTAACAGTCTGAGAGTTGGT	GGG	74.56	chr1:44213913	+	GGAGGAGTGACAACGGGCAAGGG	GGAGGAGTGACAACGGGCAA	GGG	59.47	chr1:44214170	+	GACTGCTCTGATTTGGGCGTAGG	GACTGCTCTGATTTGGGCGT	AGG	56.98
NM_019100.5	NP_061973.1	DMAP1	DMAP1_In2	Intron(2)	chr1:44214533	-	GCAAGCAGGAGCCCTTGCTGGGG	GCAAGCAGGAGCCCTTGCTG	GGG	63.13	chr1:44214617	+	GTAGGGTAGATCAGCTCCCTGGG	GTAGGGTAGATCAGCTCCCT	GGG	58.03	chr1:44214600	+	GACTTTCTTGCTATAGGGTAGGG	GACTTTCTTGCTATAGGGTA	GGG	47.21
NM_019100.5	NP_061973.1	DMAP1	DMAP1_In3	Intron(0)	chr1:44215012	+	GATTACCCACTCAATCCTCGTGG	GATTACCCACTCAATCCTCG	TGG	73.42	chr1:44215148	-	GCACCTAGGATACAGCTCTGAGG	GCACCTAGGATACAGCTCTG	AGG	73.33	chr1:44217488	-	GCTCAAGCCAGAAACCTGGGAGG	GCTCAAGCCAGAAACCTGGG	AGG	71.98
NM_019100.5	NP_061973.1	DMAP1	DMAP1_In4	Intron(0)
NM_019100.5	NP_061973.1	DMAP1	DMAP1_In5	Intron(0)	chr1:44218935	-	GAAGTAATGGATCATGAGGGAGG	GAAGTAATGGATCATGAGGG	AGG	71.56	chr1:44218853	-	GTTAATAAGGTATCAGTGGGAGG	GTTAATAAGGTATCAGTGGG	AGG	63.74	chr1:44218878	-	GAGAAGTAGGAATGGGCTTGGGG	GAGAAGTAGGAATGGGCTTG	GGG	63.07
NM_019100.5	NP_061973.1	DMAP1	DMAP1_In6	Intron(0)	chr1:44219318	+	GAGAGTACCCAGTGCTGATGGGG	GAGAGTACCCAGTGCTGATG	GGG	58.37
NM_019100.5	NP_061973.1	DMAP1	DMAP1_In7	Intron(0)	chr1:44219699	-	GGAAGAGAGACGGTAACACATGG	GGAAGAGAGACGGTAACACA	TGG	65.65	chr1:44219574	+	GGAGAGATTGCTGCAGACAGAGG	GGAGAGATTGCTGCAGACAG	AGG	60.48	chr1:44219664	-	GGCCAGAAAAGGAAATAGCCAGG	GGCCAGAAAAGGAAATAGCC	AGG	59.51
NM_019100.5	NP_061973.1	DMAP1	DMAP1_In8	Intron(1)
NM_019100.5	NP_061973.1	DMAP1	DMAP1_In9	Intron(0)	chr1:44220476	-	GCATGTGCTTCACACGCTCAGGG	GCATGTGCTTCACACGCTCA	GGG	66.44	chr1:44220470	-	GCTTCACACGCTCAGGGACAAGG	GCTTCACACGCTCAGGGACA	AGG	62.08	chr1:44220444	+	GTAGGAGTGGGTTGACCAGTGGG	GTAGGAGTGGGTTGACCAGT	GGG	54.77
NM_018150.4	NP_060620.2	RNF220	RNF220_In2	Intron(1)	chr1:44424562	+	GAGAGGATGGAAACCCACTGAGG	GAGAGGATGGAAACCCACTG	AGG	84.78	chr1:44516883	-	GTGTCTGTTAGAGATCCATGTGG	GTGTCTGTTAGAGATCCATG	TGG	83.79	chr1:44562832	-	GGATGGAAGAGGACACTTCGGGG	GGATGGAAGAGGACACTTCG	GGG	80.45
NM_018150.4	NP_060620.2	RNF220	RNF220_In3	Intron(2)	chr1:44621857	-	GCTGGCTGATGAATGCACGGAGG	GCTGGCTGATGAATGCACGG	AGG	80.86	chr1:44621663	-	GATGAGCTCAGACACCCACAGGG	GATGAGCTCAGACACCCACA	GGG	75.34	chr1:44614947	+	GGAATTCAGATAAGGCACAGAGG	GGAATTCAGATAAGGCACAG	AGG	74.33
NM_018150.4	NP_060620.2	RNF220	RNF220_In4	Intron(0)	chr1:44623732	+	GTGTCAAGATAAGGTCCAGGAGG	GTGTCAAGATAAGGTCCAGG	AGG	72.47	chr1:44623177	+	GCCAGACTATGGGGGCACAGGGG	GCCAGACTATGGGGGCACAG	GGG	71.93	chr1:44626076	-	GGATGGGTAGAGACCCCTTGAGG	GGATGGGTAGAGACCCCTTG	AGG	71.27
NM_018150.4	NP_060620.2	RNF220	RNF220_In5	Intron(0)	chr1:44628470	-	GGGCTTCAGAGATCTCCAAGTGG	GGGCTTCAGAGATCTCCAAG	TGG	76.99	chr1:44628864	-	GCAATAACCAGGACACACAAGGG	GCAATAACCAGGACACACAA	GGG	76.02	chr1:44631916	-	GGGGGTGAAAGTTCACAATGCGG	GGGGGTGAAAGTTCACAATG	CGG	74.34
NM_018150.4	NP_060620.2	RNF220	RNF220_In6	Intron(1)	chr1:44632967	-	GAGGTTTGAATCCAAAAGGGGGG	GAGGTTTGAATCCAAAAGGG	GGG	70.65	chr1:44634681	+	GTGACAGGAGGGCTACAGAGAGG	GTGACAGGAGGGCTACAGAG	AGG	68.82	chr1:44632789	-	GTATTGTCAAGTCTCAGCAGAGG	GTATTGTCAAGTCTCAGCAG	AGG	67.95
NM_018150.4	NP_060620.2	RNF220	RNF220_In7	Intron(0)	chr1:44635745	+	GGGCTCTTGGGGTCTCCATGTGG	GGGCTCTTGGGGTCTCCATG	TGG	61.52	chr1:44635783	-	GGAGAGAGCAGTGGTCAGAAGGG	GGAGAGAGCAGTGGTCAGAA	GGG	52.95	chr1:44635689	-	GGGAAGGGAGCGGGGAAGGAAGG	GGGAAGGGAGCGGGGAAGGA	AGG	48.76
NM_018150.4	NP_060620.2	RNF220	RNF220_In8	Intron(1)	chr1:44637255	-	GTAATGTGAGAGACGCCCAGAGG	GTAATGTGAGAGACGCCCAG	AGG	84.39	chr1:44637837	+	GAGACTTGAAGAGGGAACAGGGG	GAGACTTGAAGAGGGAACAG	GGG	75.32	chr1:44640875	-	GGGAGAAAGGAAACGTCTCGGGG	GGGAGAAAGGAAACGTCTCG	GGG	75.02
NM_018150.4	NP_060620.2	RNF220	RNF220_In9	Intron(2)	chr1:44644897	+	GAGTCTCAGCTTTGGCCAGGAGG	GAGTCTCAGCTTTGGCCAGG	AGG	54.56
NM_018150.4	NP_060620.2	RNF220	RNF220_In10	Intron(2)
NM_018150.4	NP_060620.2	RNF220	RNF220_In11	Intron(1)
NM_018150.4	NP_060620.2	RNF220	RNF220_In12	Intron(2)	chr1:44647490	+	GGGAATCAGCCAGTACCAGGAGG	GGGAATCAGCCAGTACCAGG	AGG	74.49	chr1:44649372	+	GGAGAGATGACAGATTTGGGTGG	GGAGAGATGACAGATTTGGG	TGG	73.27	chr1:44649246	+	GAGAGTGGAATAGAGATGAGGGG	GAGAGTGGAATAGAGATGAG	GGG	72.64
NM_018150.4	NP_060620.2	RNF220	RNF220_In13	Intron(0)
NM_018150.4	NP_060620.2	RNF220	RNF220_In14	Intron(0)	chr1:44650366	+	GGAGACAGTAATAAAAGGCTCGG	GGAGACAGTAATAAAAGGCT	CGG	64.39	chr1:44650095	-	GCCTGGGGGTAAATATCCTGCGG	GCCTGGGGGTAAATATCCTG	CGG	61.96	chr1:44650414	+	GGCCGCGTGTAATCTCGTTAGGG	GGCCGCGTGTAATCTCGTTA	GGG	61.92
NM_001145636.2	NP_001139108.1	ARMH1	ARMH1_In2	Intron(2)	chr1:44695404	-	GTCCTGGATCTAGAGAACAGGGG	GTCCTGGATCTAGAGAACAG	GGG	79.9	chr1:44693199	-	GTTTCTCAAAGCATAACCCGGGG	GTTTCTCAAAGCATAACCCG	GGG	77.48	chr1:44693248	-	GGCTAGTGTCATGAGTTGTGGGG	GGCTAGTGTCATGAGTTGTG	GGG	75.16
NM_001145636.2	NP_001139108.1	ARMH1	ARMH1_In3	Intron(2)	chr1:44697801	+	GATTCCCCAAGTGACAGTTGAGG	GATTCCCCAAGTGACAGTTG	AGG	72.86	chr1:44697985	-	GAGCTTTCAAAGAGATCCCAAGG	GAGCTTTCAAAGAGATCCCA	AGG	62.36	chr1:44697551	-	GAGGAGAAGAGACAGAAATGGGG	GAGGAGAAGAGACAGAAATG	GGG	61.14
NM_001145636.2	NP_001139108.1	ARMH1	ARMH1_In4	Intron(1)	chr1:44699046	+	GCAGAGGCAGTCGGATCACGAGG	GCAGAGGCAGTCGGATCACG	AGG	64.2	chr1:44700115	-	GAGATGTTCGTCAGGCGTTGTGG	GAGATGTTCGTCAGGCGTTG	TGG	58.4	chr1:44700160	-	GAGAACCTTGATGAGAATGCAGG	GAGAACCTTGATGAGAATGC	AGG	57.6
NM_001145636.2	NP_001139108.1	ARMH1	ARMH1_In5	Intron(0)	chr1:44701293	-	GGACAAATCACTCTGCTGGGAGG	GGACAAATCACTCTGCTGGG	AGG	71.5	chr1:44702226	+	GTCTTCACTATAGCTGACGGAGG	GTCTTCACTATAGCTGACGG	AGG	71.42	chr1:44701182	-	GCCTGTGTGGAGAGCAACTGCGG	GCCTGTGTGGAGAGCAACTG	CGG	68.11
NM_001145636.2	NP_001139108.1	ARMH1	ARMH1_In6	Intron(1)	chr1:44704431	+	GCTAAACAGAAATCACCCTGAGG	GCTAAACAGAAATCACCCTG	AGG	77.05	chr1:44723818	-	GAGGAATCCAGGTTTCATGGAGG	GAGGAATCCAGGTTTCATGG	AGG	74.78	chr1:44710075	+	GAACTCTCGCACTAACACAGTGG	GAACTCTCGCACTAACACAG	TGG	74.25
NM_001145636.2	NP_001139108.1	ARMH1	ARMH1_In7	Intron(1)
NM_001145636.2	NP_001139108.1	ARMH1	ARMH1_In8	Intron(2)
NM_001145636.2	NP_001139108.1	ARMH1	ARMH1_In9	Intron(0)
NM_001145636.2	NP_001139108.1	ARMH1	ARMH1_In10	Intron(0)	chr1:44725000	-	GGGCAGGAAAGGGAACAGGAAGG	GGGCAGGAAAGGGAACAGGA	AGG	71.01	chr1:44724922	+	GGAGCGCGCCACATGCAGAGTGG	GGAGCGCGCCACATGCAGAG	TGG	66.6	chr1:44725020	-	GGTCGGCAGCCTGACCGAAAGGG	GGTCGGCAGCCTGACCGAAA	GGG	62.19
NM_001145636.2	NP_001139108.1	ARMH1	ARMH1_In11	Intron(1)
NM_006845.4	NP_006836.2	KIF2C	KIF2C_In1	Intron(1)	chr1:44740713	+	GTCCCCAGCCCACCTCACTGTGG	GTCCCCAGCCCACCTCACTG	TGG	64.65	chr1:44740110	-	GTGAGTGCGTGTGAAAAGGAGGG	GTGAGTGCGTGTGAAAAGGA	GGG	64.07	chr1:44740328	-	GTAAAGGGGCCAGGAGACCGAGG	GTAAAGGGGCCAGGAGACCG	AGG	63.6
NM_006845.4	NP_006836.2	KIF2C	KIF2C_In2	Intron(0)	chr1:44746513	-	GTCTGGTGAGAGTCAAATGGGGG	GTCTGGTGAGAGTCAAATGG	GGG	70.22	chr1:44743004	+	GCAGCAAGATGGCACACATGGGG	GCAGCAAGATGGCACACATG	GGG	66.52	chr1:44743311	-	GGAAACTAAACTTCGAAGAGGGG	GGAAACTAAACTTCGAAGAG	GGG	65.19
NM_006845.4	NP_006836.2	KIF2C	KIF2C_In3	Intron(0)
NM_006845.4	NP_006836.2	KIF2C	KIF2C_In4	Intron(1)	chr1:44748093	+	GGTGGCGCTATAGAGAGGGATGG	GGTGGCGCTATAGAGAGGGA	TGG	68.11	chr1:44750231	+	GCTCCTAGATTTGCACAATGTGG	GCTCCTAGATTTGCACAATG	TGG	67.94	chr1:44747974	-	GAAGAAAAAAGGCCTACCAATGG	GAAGAAAAAAGGCCTACCAA	TGG	64.54
NM_006845.4	NP_006836.2	KIF2C	KIF2C_In5	Intron(1)	chr1:44750957	+	GAAGCCCTCTGAGATAGTTGAGG	GAAGCCCTCTGAGATAGTTG	AGG	64.28	chr1:44753041	+	GCTCTCCCGGCCCATAACCAGGG	GCTCTCCCGGCCCATAACCA	GGG	62.18	chr1:44750961	-	GACTCCTCAACTATCTCAGAGGG	GACTCCTCAACTATCTCAGA	GGG	61.93
NM_006845.4	NP_006836.2	KIF2C	KIF2C_In6	Intron(1)	chr1:44753332	-	GGGCTTGAACTCAGGTGCCAAGG	GGGCTTGAACTCAGGTGCCA	AGG	61.3	chr1:44753470	+	GGAAGAGCTTGGGTTAGAACTGG	GGAAGAGCTTGGGTTAGAAC	TGG	46.7	chr1:44753315	+	GTCCTAAACCTGGCCTACCTTGG	GTCCTAAACCTGGCCTACCT	TGG	45.02
NM_006845.4	NP_006836.2	KIF2C	KIF2C_In7	Intron(0)	chr1:44754511	-	GGCCAGTTCCACATTTTAGGAGG	GGCCAGTTCCACATTTTAGG	AGG	59.16	chr1:44753912	+	GTTGGGCCCCAGCATTTCTGAGG	GTTGGGCCCCAGCATTTCTG	AGG	58.94	chr1:44754592	-	GAAGCCAGGTACAAAGCACTGGG	GAAGCCAGGTACAAAGCACT	GGG	55.26
NM_006845.4	NP_006836.2	KIF2C	KIF2C_In8	Intron(0)	chr1:44755776	+	GTATCTAATGGAGGATGCAGGGG	GTATCTAATGGAGGATGCAG	GGG	66.15	chr1:44755828	+	GGCCAGACATGGGATTGGAAGGG	GGCCAGACATGGGATTGGAA	GGG	61.71	chr1:44755595	+	GAAGCTAGTGAGGCCCACATGGG	GAAGCTAGTGAGGCCCACAT	GGG	60.74
NM_006845.4	NP_006836.2	KIF2C	KIF2C_In9	Intron(1)
NM_006845.4	NP_006836.2	KIF2C	KIF2C_In10	Intron(2)	chr1:44757439	+	GGAGTGCTATTCTTAGAAGGAGG	GGAGTGCTATTCTTAGAAGG	AGG	64.51	chr1:44756420	+	GTATCACCCGTTACGTGCTGAGG	GTATCACCCGTTACGTGCTG	AGG	61.89	chr1:44757277	+	GGGTCAGAGGAAAGGTCAGATGG	GGGTCAGAGGAAAGGTCAGA	TGG	57.52
NM_006845.4	NP_006836.2	KIF2C	KIF2C_In11	Intron(0)	chr1:44757736	-	GATGGGGCATCTGTAACAAGGGG	GATGGGGCATCTGTAACAAG	GGG	68.73	chr1:44757767	+	GCCTTGCCATGTCAGATGCAGGG	GCCTTGCCATGTCAGATGCA	GGG	64.74	chr1:44757773	-	GCCCCTCCCTGCATCTGACATGG	GCCCCTCCCTGCATCTGACA	TGG	55.11
NM_006845.4	NP_006836.2	KIF2C	KIF2C_In12	Intron(1)
NM_006845.4	NP_006836.2	KIF2C	KIF2C_In13	Intron(0)	chr1:44758473	-	GGGGTGGAAGAGATATATGGTGG	GGGGTGGAAGAGATATATGG	TGG	71.29	chr1:44758346	-	GCACCTGAAAGGGCGCCCTGAGG	GCACCTGAAAGGGCGCCCTG	AGG	69.73	chr1:44759120	+	GAGCTGGGCAGGCTAGTAGGAGG	GAGCTGGGCAGGCTAGTAGG	AGG	65.87
NM_006845.4	NP_006836.2	KIF2C	KIF2C_In14	Intron(2)	chr1:44759773	-	GCTCCCGACTTCCACCACAAAGG	GCTCCCGACTTCCACCACAA	AGG	67.69	chr1:44759903	+	GCAGCTATAGAGGCCCAGGGAGG	GCAGCTATAGAGGCCCAGGG	AGG	67.29	chr1:44759577	+	GTTTGGGAAAATGAAGCAGGAGG	GTTTGGGAAAATGAAGCAGG	AGG	63.7
NM_006845.4	NP_006836.2	KIF2C	KIF2C_In15	Intron(0)
NM_006845.4	NP_006836.2	KIF2C	KIF2C_In16	Intron(0)	chr1:44761298	-	GGTCCTATCTTAAAGCTCTGTGG	GGTCCTATCTTAAAGCTCTG	TGG	68.75	chr1:44761169	-	GGGGAGAATATTCTCTTGAGGGG	GGGGAGAATATTCTCTTGAG	GGG	67.26	chr1:44761024	-	GGGAGGCCATGGAAAAGACAAGG	GGGAGGCCATGGAAAAGACA	AGG	66.37
NM_006845.4	NP_006836.2	KIF2C	KIF2C_In17	Intron(2)	chr1:44762121	-	GGACAGACCTAGCATCACGGCGG	GGACAGACCTAGCATCACGG	CGG	78.44	chr1:44762067	-	GGAGTATACAGTAGGCCCTGAGG	GGAGTATACAGTAGGCCCTG	AGG	70.47	chr1:44762075	-	GTCACAGAGGAGTATACAGTAGG	GTCACAGAGGAGTATACAGT	AGG	63.98
NM_006845.4	NP_006836.2	KIF2C	KIF2C_In18	Intron(0)
NM_006845.4	NP_006836.2	KIF2C	KIF2C_In19	Intron(0)	chr1:44763452	+	GATGAATGAGAGGCTCACCGTGG	GATGAATGAGAGGCTCACCG	TGG	76.14	chr1:44763610	+	GTTAAGCAGAGTGGTGACATGGG	GTTAAGCAGAGTGGTGACAT	GGG	68.62	chr1:44766518	+	GGAGAATCCCTTAAACTCGGGGG	GGAGAATCCCTTAAACTCGG	GGG	67.52
NM_006845.4	NP_006836.2	KIF2C	KIF2C_In20	Intron(1)
NM_001012.2	NP_001003.1	RPS8	RPS8_In1	Intron(1)	chr1:44775859	-	GAGTTGTCATCATACACGTGCGG	GAGTTGTCATCATACACGTG	CGG	76.86	chr1:44775861	+	GCACGTGTATGATGACAACTCGG	GCACGTGTATGATGACAACT	CGG	69.89	chr1:44775888	+	GCTGCATACTCCCGAGTGCGCGG	GCTGCATACTCCCGAGTGCG	CGG	59.8
NM_001012.2	NP_001003.1	RPS8	RPS8_In2	Intron(0)	chr1:44776545	+	GTGTGCCACTTGCCAATGCAAGG	GTGTGCCACTTGCCAATGCA	AGG	55.47	chr1:44776512	-	GACGGCCACAACCACGCCTAAGG	GACGGCCACAACCACGCCTA	AGG	54.59	chr1:44776240	+	GCTCTGATTTCTCTGTAGTAGGG	GCTCTGATTTCTCTGTAGTA	GGG	48.15
NM_001012.2	NP_001003.1	RPS8	RPS8_In3	Intron(1)	chr1:44777468	+	GAAGACGAACTGATGCCCCATGG	GAAGACGAACTGATGCCCCA	TGG	68.4	chr1:44776984	+	GTAGTCTGTGGCTTAGACCAAGG	GTAGTCTGTGGCTTAGACCA	AGG	63.41	chr1:44777028	+	GAAAGATCTTAAGGTAGCTGGGG	GAAAGATCTTAAGGTAGCTG	GGG	63.21
NM_001012.2	NP_001003.1	RPS8	RPS8_In4	Intron(0)	chr1:44777904	+	GCTGAGGAAGGCCAGCACTGGGG	GCTGAGGAAGGCCAGCACTG	GGG	71.64	chr1:44777903	+	GGCTGAGGAAGGCCAGCACTGGG	GGCTGAGGAAGGCCAGCACT	GGG	48.89
NM_001012.2	NP_001003.1	RPS8	RPS8_In5	Intron(1)	chr1:44778433	+	GTGAAGATAAAGTGTGTCTGAGG	GTGAAGATAAAGTGTGTCTG	AGG	56.21	chr1:44778340	+	GCTTGGAGTCTTTGTATTTGGGG	GCTTGGAGTCTTTGTATTTG	GGG	53.17	chr1:44778293	+	GAAGCTGAAATGGGAAGCATTGG	GAAGCTGAAATGGGAAGCAT	TGG	47.5
NM_004073.4	NP_004064.2	PLK3	PLK3_In1	Intron(0)	chr1:44800757	+	GGCACTTGACCCCCAACGCGGGG	GGCACTTGACCCCCAACGCG	GGG	63.75	chr1:44800756	+	GGGCACTTGACCCCCAACGCGGG	GGGCACTTGACCCCCAACGC	GGG	54.89
NM_004073.4	NP_004064.2	PLK3	PLK3_In2	Intron(0)
NM_004073.4	NP_004064.2	PLK3	PLK3_In3	Intron(0)	chr1:44801535	+	GGGGCCCTGTTTCTTCCTCAGGG	GGGGCCCTGTTTCTTCCTCA	GGG	50.14	chr1:44801540	-	GTGCTCCCTGAGGAAGAAACAGG	GTGCTCCCTGAGGAAGAAAC	AGG	48.4	chr1:44801493	-	GTCTTCTCGGCTGGGTGTAGTGG	GTCTTCTCGGCTGGGTGTAG	TGG	44.88
NM_004073.4	NP_004064.2	PLK3	PLK3_In4	Intron(1)
NM_004073.4	NP_004064.2	PLK3	PLK3_In5	Intron(2)	chr1:44802308	+	GGTGTAAGAAGACCCTGCTGTGG	GGTGTAAGAAGACCCTGCTG	TGG	72.75	chr1:44802134	+	GTGTATGACACAGATAGGGTAGG	GTGTATGACACAGATAGGGT	AGG	64.85	chr1:44801991	+	GCATATGTATGTGGGAGGCAAGG	GCATATGTATGTGGGAGGCA	AGG	64.84
NM_004073.4	NP_004064.2	PLK3	PLK3_In6	Intron(2)
NM_004073.4	NP_004064.2	PLK3	PLK3_In7	Intron(0)
NM_004073.4	NP_004064.2	PLK3	PLK3_In8	Intron(1)	chr1:44803485	-	GTACTGCACATGCTCTCCCCAGG	GTACTGCACATGCTCTCCCC	AGG	55.77	chr1:44803523	-	GACAGGGATGACACAGAGATTGG	GACAGGGATGACACAGAGAT	TGG	53.18	chr1:44803495	+	GCATGTGCAGTACAGGCACTTGG	GCATGTGCAGTACAGGCACT	TGG	51.73
NM_004073.4	NP_004064.2	PLK3	PLK3_In9	Intron(0)
NM_004073.4	NP_004064.2	PLK3	PLK3_In10	Intron(1)
NM_004073.4	NP_004064.2	PLK3	PLK3_In11	Intron(1)
NM_004073.4	NP_004064.2	PLK3	PLK3_In12	Intron(2)
NM_004073.4	NP_004064.2	PLK3	PLK3_In13	Intron(0)	chr1:44805137	-	GGGAATCAGAGGGATCAGGATGG	GGGAATCAGAGGGATCAGGA	TGG	62.45	chr1:44805012	+	GGAGAATGGGCGAACCCAGGAGG	GGAGAATGGGCGAACCCAGG	AGG	58.93	chr1:44805159	-	GCAACCCCAACCACCACCAAGGG	GCAACCCCAACCACCACCAA	GGG	55.78
NM_004073.4	NP_004064.2	PLK3	PLK3_In14	Intron(0)
NM_001136537.3	NP_001130009.1	BTBD19	BTBD19_In1	Intron(2)	chr1:44809675	+	GATCATGAAGATGGAAACTGTGG	GATCATGAAGATGGAAACTG	TGG	73.68	chr1:44809019	+	GGTGAACTTAGGCTATGGGGAGG	GGTGAACTTAGGCTATGGGG	AGG	72.59	chr1:44809934	+	GTCATCTCCTCTGAGACCTGAGG	GTCATCTCCTCTGAGACCTG	AGG	67.67
NM_001136537.3	NP_001130009.1	BTBD19	BTBD19_In2	Intron(0)
NM_001136537.3	NP_001130009.1	BTBD19	BTBD19_In3	Intron(0)	chr1:44811579	+	GTGAAGAATTGGAAACTCAGGGG	GTGAAGAATTGGAAACTCAG	GGG	71.41	chr1:44811244	+	GTGTGATAGAGAAGCGTGAATGG	GTGTGATAGAGAAGCGTGAA	TGG	63.73	chr1:44811444	+	GTGTCTGAACTGTGAGGAGAGGG	GTGTCTGAACTGTGAGGAGA	GGG	63.66
NM_001136537.3	NP_001130009.1	BTBD19	BTBD19_In4	Intron(0)	chr1:44812194	+	GAAATAACTTGGGTACATGGTGG	GAAATAACTTGGGTACATGG	TGG	73.37	chr1:44812271	+	GGATCCTGGGTGTATCAGCAGGG	GGATCCTGGGTGTATCAGCA	GGG	63.17	chr1:44812306	+	GCAGGTGTTGAAGGGGCTGGAGG	GCAGGTGTTGAAGGGGCTGG	AGG	61.76
NM_001136537.3	NP_001130009.1	BTBD19	BTBD19_In5	Intron(0)
NM_001136537.3	NP_001130009.1	BTBD19	BTBD19_In6	Intron(0)
NM_001136537.3	NP_001130009.1	BTBD19	BTBD19_In7	Intron(0)
NM_000374.5	NP_000365.3	UROD	UROD_In1	Intron(2)	chr1:45012735	+	GCACCACCTGATAGGCAGAGAGG	GCACCACCTGATAGGCAGAG	AGG	75.06	chr1:45012612	-	GCCCACTAAGGATAGTTTGGGGG	GCCCACTAAGGATAGTTTGG	GGG	70.78	chr1:45012719	-	GTGGTGCACAAACTCCAGAAGGG	GTGGTGCACAAACTCCAGAA	GGG	69.61
NM_000374.5	NP_000365.3	UROD	UROD_In2	Intron(1)
NM_000374.5	NP_000365.3	UROD	UROD_In3	Intron(0)
NM_000374.5	NP_000365.3	UROD	UROD_In4	Intron(0)	chr1:45013446	-	GTTTTTCCCTCGATCCAGTTAGG	GTTTTTCCCTCGATCCAGTT	AGG	43.59
NM_000374.5	NP_000365.3	UROD	UROD_In5	Intron(0)
NM_000374.5	NP_000365.3	UROD	UROD_In6	Intron(0)	chr1:45014148	+	GGGCAGGGGTCTTAATGCCAGGG	GGGCAGGGGTCTTAATGCCA	GGG	62.67	chr1:45014213	+	GCCCATCCTGACACTGACAGTGG	GCCCATCCTGACACTGACAG	TGG	61.37	chr1:45014133	+	GTCCTAAACCTGAGAGGGCAGGG	GTCCTAAACCTGAGAGGGCA	GGG	52.78
NM_000374.5	NP_000365.3	UROD	UROD_In7	Intron(0)	chr1:45014651	-	GTACTTCTGCTGCCCTCCAGTGG	GTACTTCTGCTGCCCTCCAG	TGG	60.09
NM_000374.5	NP_000365.3	UROD	UROD_In8	Intron(2)
NM_000374.5	NP_000365.3	UROD	UROD_In9	Intron(0)
NM_025077.4	NP_079353.3	TOE1	TOE1_In1	Intron(1)	chr1:45340588	+	GTTGTGATCCAAAGGAAGGTAGG	GTTGTGATCCAAAGGAAGGT	AGG	64.3	chr1:45340584	+	GAGCGTTGTGATCCAAAGGAAGG	GAGCGTTGTGATCCAAAGGA	AGG	63.92	chr1:45340613	+	GTATTGGGAGCTCTGGTGTGGGG	GTATTGGGAGCTCTGGTGTG	GGG	61.68
NM_025077.4	NP_079353.3	TOE1	TOE1_In2	Intron(0)
NM_025077.4	NP_079353.3	TOE1	TOE1_In3	Intron(2)
NM_025077.4	NP_079353.3	TOE1	TOE1_In4	Intron(0)	chr1:45341625	+	GATTCTAGGGAACATCAGATAGG	GATTCTAGGGAACATCAGAT	AGG	56.84	chr1:45341825	-	GAAAGGATGGAGGCAGGTGAGGG	GAAAGGATGGAGGCAGGTGA	GGG	53.92	chr1:45341838	-	GGGACTCAGGGGGGAAAGGATGG	GGGACTCAGGGGGGAAAGGA	TGG	42.17
NM_025077.4	NP_079353.3	TOE1	TOE1_In5	Intron(0)	chr1:45342237	+	GAAACAAGACTGGTATGAGGAGG	GAAACAAGACTGGTATGAGG	AGG	63.99	chr1:45342282	+	GAGAGAGAGCGTTCCAAGTGGGG	GAGAGAGAGCGTTCCAAGTG	GGG	61.18	chr1:45342290	+	GCGTTCCAAGTGGGGAAGTCTGG	GCGTTCCAAGTGGGGAAGTC	TGG	39.62
NM_025077.4	NP_079353.3	TOE1	TOE1_In6	Intron(2)
NM_025077.4	NP_079353.3	TOE1	TOE1_In7	Intron(0)
NM_015506.3	NP_056321.2	MMACHC	MMACHC_In1	Intron(0)	chr1:45501972	-	GAGGTAAAATTACAGCAAGGAGG	GAGGTAAAATTACAGCAAGG	AGG	73.41	chr1:45506122	+	GCTGGTTGGGAAGAGACTGGTGG	GCTGGTTGGGAAGAGACTGG	TGG	73.37	chr1:45506386	-	GGGCATAGGAACAGTCAAAGTGG	GGGCATAGGAACAGTCAAAG	TGG	69.99
NM_015506.3	NP_056321.2	MMACHC	MMACHC_In2	Intron(0)	chr1:45507750	-	GTGAGACTATTTCACACTGGGGG	GTGAGACTATTTCACACTGG	GGG	70.78	chr1:45507699	-	GTGTGTGAGAAGGCAGAATGAGG	GTGTGTGAGAAGGCAGAATG	AGG	70.74	chr1:45507976	-	GGAAGGCATGGTCAGCTTTGGGG	GGAAGGCATGGTCAGCTTTG	GGG	64.97
NM_015506.3	NP_056321.2	MMACHC	MMACHC_In3	Intron(0)	chr1:45508560	+	GAACTGTCTTAGGATACAGGGGG	GAACTGTCTTAGGATACAGG	GGG	74.38	chr1:45508657	+	GTTTGCCAAGAAAAGGACAGAGG	GTTTGCCAAGAAAAGGACAG	AGG	68.69	chr1:45508494	+	GGAGGCAGTCCTGTCACATGCGG	GGAGGCAGTCCTGTCACATG	CGG	68.19
NM_153326.3	NP_697021.1	AKR1A1	AKR1A1_In2	Intron(0)	chr1:45563987	-	GGAAGAAGGAAGAAGCCCTGGGG	GGAAGAAGGAAGAAGCCCTG	GGG	73.25	chr1:45562827	+	GAACAAGATAGGGCCAAGTGTGG	GAACAAGATAGGGCCAAGTG	TGG	70.1	chr1:45562177	-	GGAGACATGATCACAGCACAGGG	GGAGACATGATCACAGCACA	GGG	69.5
NM_153326.3	NP_697021.1	AKR1A1	AKR1A1_In3	Intron(0)	chr1:45566755	-	GATGCCAGATTCCCTCCAGCTGG	GATGCCAGATTCCCTCCAGC	TGG	37.07	chr1:45566751	+	GGGCCCAGCTGGAGGGAATCTGG	GGGCCCAGCTGGAGGGAATC	TGG	27.52
NM_153326.3	NP_697021.1	AKR1A1	AKR1A1_In4	Intron(2)	chr1:45567241	-	GGTTACAGGTGCATACCCTGGGG	GGTTACAGGTGCATACCCTG	GGG	76.73	chr1:45567394	+	GAAGGGTGGATAACTCCCTGAGG	GAAGGGTGGATAACTCCCTG	AGG	72.99	chr1:45567380	+	GCCCTGTGCTGGAAGAAGGGTGG	GCCCTGTGCTGGAAGAAGGG	TGG	67.59
NM_153326.3	NP_697021.1	AKR1A1	AKR1A1_In5	Intron(0)	chr1:45568292	+	GAAGTCCTCTGCATAAAGGTGGG	GAAGTCCTCTGCATAAAGGT	GGG	65.79	chr1:45568329	+	GAGAGAATGAAATTGCCGATGGG	GAGAGAATGAAATTGCCGAT	GGG	65.07	chr1:45568356	+	GGTGAGAAAAGCAGGCTGAAGGG	GGTGAGAAAAGCAGGCTGAA	GGG	59.07
NM_153326.3	NP_697021.1	AKR1A1	AKR1A1_In6	Intron(2)	chr1:45568806	+	GCATATTTCCCATTTCAGCAGGG	GCATATTTCCCATTTCAGCA	GGG	62.94	chr1:45568805	+	GGCATATTTCCCATTTCAGCAGG	GGCATATTTCCCATTTCAGC	AGG	45.58	chr1:45568815	-	GCACCTGAGCCCTGCTGAAATGG	GCACCTGAGCCCTGCTGAAA	TGG	30.53
NM_153326.3	NP_697021.1	AKR1A1	AKR1A1_In7	Intron(0)
NM_153326.3	NP_697021.1	AKR1A1	AKR1A1_In8	Intron(0)	chr1:45569288	-	GCAAGCCTTAGGTCACACCTGGG	GCAAGCCTTAGGTCACACCT	GGG	74.19	chr1:45569572	+	GCGTTGTTGACCTCACTCGAGGG	GCGTTGTTGACCTCACTCGA	GGG	66.65	chr1:45569773	-	GTGTACAGCACTATGCCAGATGG	GTGTACAGCACTATGCCAGA	TGG	64.51
NM_002482.4	NP_002473.2	NASP	NASP_In1	Intron(2)	chr1:45589986	-	GTTTCTAGAACCATGCTCTGAGG	GTTTCTAGAACCATGCTCTG	AGG	70.85	chr1:45588389	-	GAAGTGTAGCCTGGGCACGGTGG	GAAGTGTAGCCTGGGCACGG	TGG	68.14	chr1:45584632	+	GGGAAAAAAAACCTTGCACGAGG	GGGAAAAAAAACCTTGCACG	AGG	68.13
NM_002482.4	NP_002473.2	NASP	NASP_In2	Intron(2)	chr1:45598456	-	GGGACGACAAGGAAGAATGGGGG	GGGACGACAAGGAAGAATGG	GGG	74.03	chr1:45601433	-	GGTACCAAGGCAATGCAATGAGG	GGTACCAAGGCAATGCAATG	AGG	71.93	chr1:45595003	-	GCAATACCCTGACTCAAGGGGGG	GCAATACCCTGACTCAAGGG	GGG	69.85
NM_002482.4	NP_002473.2	NASP	NASP_In3	Intron(2)	chr1:45602648	-	GTCTCAACAAAAAAAAGCGGGGG	GTCTCAACAAAAAAAAGCGG	GGG	65.22	chr1:45602606	-	GTCCTAGATAAACCAGGACAAGG	GTCCTAGATAAACCAGGACA	AGG	64.1	chr1:45603650	-	GCGCCATCGCACTCCAGCCAGGG	GCGCCATCGCACTCCAGCCA	GGG	63.81
NM_002482.4	NP_002473.2	NASP	NASP_In4	Intron(2)	chr1:45605134	+	GTAGTGATGGAAGTTGTGAATGG	GTAGTGATGGAAGTTGTGAA	TGG	67.43	chr1:45605864	-	GAGAATCGCTCAAACCGGGGAGG	GAGAATCGCTCAAACCGGGG	AGG	64.06	chr1:45605121	+	GAAGGAGCTTGAAGTAGTGATGG	GAAGGAGCTTGAAGTAGTGA	TGG	60.7
NM_002482.4	NP_002473.2	NASP	NASP_In5	Intron(1)	chr1:45606716	+	GCATCTGGTGGAGATTGCAGTGG	GCATCTGGTGGAGATTGCAG	TGG	64.94	chr1:45607152	-	GAAAAGGAAAGGGAGCATCCCGG	GAAAAGGAAAGGGAGCATCC	CGG	64.51	chr1:45606682	+	GGTCTCTCCTAAGATGCTTGGGG	GGTCTCTCCTAAGATGCTTG	GGG	61.69
NM_002482.4	NP_002473.2	NASP	NASP_In6	Intron(1)	chr1:45609359	-	GAGTACAGGGACCTGCACATAGG	GAGTACAGGGACCTGCACAT	AGG	70.75	chr1:45608644	+	GGATGGAAAAGGTAGATGAGGGG	GGATGGAAAAGGTAGATGAG	GGG	70.07	chr1:45612798	+	GATACCAGAAACACTGACTGAGG	GATACCAGAAACACTGACTG	AGG	65.4
NM_002482.4	NP_002473.2	NASP	NASP_In7	Intron(0)	chr1:45613635	-	GAGAACAAATTAGCCAGACATGG	GAGAACAAATTAGCCAGACA	TGG	66.15	chr1:45613375	-	GTGAGGCGATCACTTAAGCCCGG	GTGAGGCGATCACTTAAGCC	CGG	55.33	chr1:45613858	+	GGTGGATATATTTGATCCTGGGG	GGTGGATATATTTGATCCTG	GGG	54.47
NM_002482.4	NP_002473.2	NASP	NASP_In8	Intron(2)
NM_002482.4	NP_002473.2	NASP	NASP_In9	Intron(1)	chr1:45614512	+	GTGGCACTCAGTCTTCCAGTAGG	GTGGCACTCAGTCTTCCAGT	AGG	61.72	chr1:45614420	-	GGTTCCAGAGAATCTATTAGAGG	GGTTCCAGAGAATCTATTAG	AGG	54.02	chr1:45614562	+	GGGGTCTTGCTGTGTCGCCTAGG	GGGGTCTTGCTGTGTCGCCT	AGG	47.84
NM_002482.4	NP_002473.2	NASP	NASP_In10	Intron(1)
NM_002482.4	NP_002473.2	NASP	NASP_In11	Intron(0)	chr1:45615609	+	GTGGTTAAGAGGAAATACCCTGG	GTGGTTAAGAGGAAATACCC	TGG	66.95	chr1:45616091	+	GACCTTTTTACCCTGCAGGTAGG	GACCTTTTTACCCTGCAGGT	AGG	63.14	chr1:45616176	+	GACAGGCATAGGTGGGCCAGGGG	GACAGGCATAGGTGGGCCAG	GGG	63.13
NM_002482.4	NP_002473.2	NASP	NASP_In12	Intron(0)
NM_002482.4	NP_002473.2	NASP	NASP_In13	Intron(0)	chr1:45617259	+	GGGGCCTGAAGTGATATGGTGGG	GGGGCCTGAAGTGATATGGT	GGG	67.16	chr1:45617241	-	GCCCCTCTACCGGAAGCACAGGG	GCCCCTCTACCGGAAGCACA	GGG	60.33	chr1:45617320	-	GGGTCTCTCTCCCTAGCCACAGG	GGGTCTCTCTCCCTAGCCAC	AGG	53.49
NM_002482.4	NP_002473.2	NASP	NASP_In14	Intron(0)	chr1:45617804	-	GCCTTCTCATATATTCATCGAGG	GCCTTCTCATATATTCATCG	AGG	67.16	chr1:45617658	-	GTGGGGAGCATGCACTTGAGAGG	GTGGGGAGCATGCACTTGAG	AGG	64.48	chr1:45617970	+	GTATATGCTTCCTATGACTGAGG	GTATATGCTTCCTATGACTG	AGG	62.45
NM_016486.4	NP_057570.2	TMEM69	TMEM69_In2	Intron(0)	chr1:45692459	+	GTGTACAATGAAAGGCAGTGGGG	GTGTACAATGAAAGGCAGTG	GGG	76.98	chr1:45692734	+	GTGGAACTGTGAAAAGTATGTGG	GTGGAACTGTGAAAAGTATG	TGG	68.82	chr1:45692813	-	GCAGCAGCACTAATTACCGTGGG	GCAGCAGCACTAATTACCGT	GGG	68.19
NM_015112.3	NP_055927.2	MAST2	MAST2_In1	Intron(0)	chr1:45811252	-	GAATTGCTTGAACCCCACAGGGG	GAATTGCTTGAACCCCACAG	GGG	79.55	chr1:45822705	-	GCTCTAGGTAGAGAGAACTGAGG	GCTCTAGGTAGAGAGAACTG	AGG	79.12	chr1:45809715	-	GATCCTCCTAGGATCCCATGTGG	GATCCTCCTAGGATCCCATG	TGG	73.73
NM_015112.3	NP_055927.2	MAST2	MAST2_In2	Intron(1)	chr1:45826766	-	GCCAGACACTGATAATGAGGGGG	GCCAGACACTGATAATGAGG	GGG	71	chr1:45828386	+	GTTGAGTGAGTGAATAAGTGTGG	GTTGAGTGAGTGAATAAGTG	TGG	70.77	chr1:45825696	+	GTGCTGGGATTACATATGGGAGG	GTGCTGGGATTACATATGGG	AGG	69.64
NM_015112.3	NP_055927.2	MAST2	MAST2_In3	Intron(0)	chr1:45851161	-	GGAGGTAAAAGATCTCAACAAGG	GGAGGTAAAAGATCTCAACA	AGG	75.84	chr1:45867560	+	GGTATATTGAGAGTAGACAGTGG	GGTATATTGAGAGTAGACAG	TGG	75.79	chr1:45831191	-	GAGATGAGCAGAAAGCCAGTGGG	GAGATGAGCAGAAAGCCAGT	GGG	75.78
NM_015112.3	NP_055927.2	MAST2	MAST2_In4	Intron(2)	chr1:45923662	-	GATGGAGACATGGAACAGTGTGG	GATGGAGACATGGAACAGTG	TGG	77.15	chr1:45920276	-	GAGAAGACAGATATACAGAGGGG	GAGAAGACAGATATACAGAG	GGG	77.06	chr1:45945491	-	GAACACAGTTAGTTTCTACGAGG	GAACACAGTTAGTTTCTACG	AGG	75.59
NM_015112.3	NP_055927.2	MAST2	MAST2_In5	Intron(1)	chr1:45960625	+	GGTATATTCTTGTATCCCAGGGG	GGTATATTCTTGTATCCCAG	GGG	75.37	chr1:45992543	-	GATTCCTAACTCATTCCATGGGG	GATTCCTAACTCATTCCATG	GGG	75.32	chr1:45981555	-	GATTGGGGACCAGACCACTTCGG	GATTGGGGACCAGACCACTT	CGG	72.69
NM_015112.3	NP_055927.2	MAST2	MAST2_In6	Intron(2)	chr1:46000365	-	GGCTTTACATAGCCACCCAGTGG	GGCTTTACATAGCCACCCAG	TGG	70.98	chr1:46000430	-	GGAATGGTCTACACACACCTGGG	GGAATGGTCTACACACACCT	GGG	69.5	chr1:46000965	-	GCTATTACCTGTCAGCTCTGTGG	GCTATTACCTGTCAGCTCTG	TGG	69.11
NM_015112.3	NP_055927.2	MAST2	MAST2_In7	Intron(0)	chr1:46004603	+	GGGGCCAAGAAATAACCCTGTGG	GGGGCCAAGAAATAACCCTG	TGG	76.38	chr1:46003094	-	GAAGTAACTGATTCCCAGAGAGG	GAAGTAACTGATTCCCAGAG	AGG	75.02	chr1:46004618	-	GCGAGTGAGATGTCTCCACAGGG	GCGAGTGAGATGTCTCCACA	GGG	71.69
NM_015112.3	NP_055927.2	MAST2	MAST2_In8	Intron(2)	chr1:46006728	+	GCTCAACCCATCACCCCAGGAGG	GCTCAACCCATCACCCCAGG	AGG	72.53	chr1:46007277	+	GCACTGCACCAGGAGTGACAGGG	GCACTGCACCAGGAGTGACA	GGG	68.65	chr1:46007828	-	GCAGCCATGGACCTAACTTGGGG	GCAGCCATGGACCTAACTTG	GGG	67.59
NM_015112.3	NP_055927.2	MAST2	MAST2_In9	Intron(0)	chr1:46010241	+	GAGGTCCAGTGGAAGAACAGAGG	GAGGTCCAGTGGAAGAACAG	AGG	74.53	chr1:46009142	-	GAGAATTGTCTGAACCCCGGAGG	GAGAATTGTCTGAACCCCGG	AGG	74.1	chr1:46009407	-	GAACAGGGCCTATCTTCAGGAGG	GAACAGGGCCTATCTTCAGG	AGG	69.07
NM_015112.3	NP_055927.2	MAST2	MAST2_In10	Intron(0)	chr1:46018102	-	GAACAGTGAATTGACAACTGGGG	GAACAGTGAATTGACAACTG	GGG	78	chr1:46011650	-	GTGATGTGATGAGCTCTGCGGGG	GTGATGTGATGAGCTCTGCG	GGG	73.68	chr1:46018173	-	GTGCCCTGTGACACACCAGTAGG	GTGCCCTGTGACACACCAGT	AGG	72.74
NM_015112.3	NP_055927.2	MAST2	MAST2_In11	Intron(0)	chr1:46019864	+	GACAAATGTATGGTCCTGAGGGG	GACAAATGTATGGTCCTGAG	GGG	74.18	chr1:46019927	+	GAGCAGGGCTCACATCAGTGGGG	GAGCAGGGCTCACATCAGTG	GGG	68.72	chr1:46021052	+	GGATAATAGAGAGAAAGAGGTGG	GGATAATAGAGAGAAAGAGG	TGG	68.19
NM_015112.3	NP_055927.2	MAST2	MAST2_In12	Intron(1)	chr1:46022202	-	GGGTATCTCCTAAAATCCTGAGG	GGGTATCTCCTAAAATCCTG	AGG	70.5	chr1:46022222	-	GTTTTGTCACAGAGATCACAGGG	GTTTTGTCACAGAGATCACA	GGG	69.56	chr1:46022676	-	GAAGTCCATTGCCATTCACAGGG	GAAGTCCATTGCCATTCACA	GGG	67.61
NM_015112.3	NP_055927.2	MAST2	MAST2_In13	Intron(0)	chr1:46023046	+	GAGAATATCTGAGGAAGGGATGG	GAGAATATCTGAGGAAGGGA	TGG	49.87	chr1:46023048	+	GAATATCTGAGGAAGGGATGGGG	GAATATCTGAGGAAGGGATG	GGG	47.26
NM_015112.3	NP_055927.2	MAST2	MAST2_In14	Intron(2)	chr1:46023417	-	GAGTGAGAAGGTCCACCCCGAGG	GAGTGAGAAGGTCCACCCCG	AGG	71.03	chr1:46023474	-	GAACAATGATCGGATGTCAGAGG	GAACAATGATCGGATGTCAG	AGG	67.68	chr1:46023501	-	GAGGCGTGGGAATCTTGTCTGGG	GAGGCGTGGGAATCTTGTCT	GGG	62.87
NM_015112.3	NP_055927.2	MAST2	MAST2_In15	Intron(1)	chr1:46025419	-	GTTGTGGGAAGGGACCTGGAGGG	GTTGTGGGAAGGGACCTGGA	GGG	73.69	chr1:46025426	+	GGTCCCTTCCCACAACACATGGG	GGTCCCTTCCCACAACACAT	GGG	73.07	chr1:46024296	+	GCCCAGGATTAGGTGCTAGGAGG	GCCCAGGATTAGGTGCTAGG	AGG	68.27
NM_015112.3	NP_055927.2	MAST2	MAST2_In16	Intron(2)	chr1:46026027	+	GTGACATGGAAGAGTCATTGAGG	GTGACATGGAAGAGTCATTG	AGG	71.75	chr1:46027610	-	GGTACTGTGAGACACAAGCTGGG	GGTACTGTGAGACACAAGCT	GGG	69.42	chr1:46027593	-	GCTGGGTAGCTTCAGCTGGGGGG	GCTGGGTAGCTTCAGCTGGG	GGG	67.21
NM_015112.3	NP_055927.2	MAST2	MAST2_In17	Intron(0)	chr1:46028598	+	GTTCCGACTCTTGTTCCCTGGGG	GTTCCGACTCTTGTTCCCTG	GGG	62.85	chr1:46028500	+	GTGGGATCACATGCCAGAGGTGG	GTGGGATCACATGCCAGAGG	TGG	61.69	chr1:46028522	+	GGTGTTGAGGGCTTAAGGGATGG	GGTGTTGAGGGCTTAAGGGA	TGG	53.22
NM_015112.3	NP_055927.2	MAST2	MAST2_In18	Intron(1)	chr1:46029191	+	GCACATCCCATAAGTGTGAGGGG	GCACATCCCATAAGTGTGAG	GGG	67.26	chr1:46029189	+	GTGCACATCCCATAAGTGTGAGG	GTGCACATCCCATAAGTGTG	AGG	61.8	chr1:46029176	-	GGATGTGCACATACACAGACAGG	GGATGTGCACATACACAGAC	AGG	60.98
NM_015112.3	NP_055927.2	MAST2	MAST2_In19	Intron(1)	chr1:46029665	-	GCAGAGTTTCAGGATCCAGAGGG	GCAGAGTTTCAGGATCCAGA	GGG	63.61	chr1:46029713	+	GATGCTTGAGCTGATCCCCTAGG	GATGCTTGAGCTGATCCCCT	AGG	62.5	chr1:46029666	-	GGCAGAGTTTCAGGATCCAGAGG	GGCAGAGTTTCAGGATCCAG	AGG	61.01
NM_015112.3	NP_055927.2	MAST2	MAST2_In20	Intron(1)	chr1:46030013	+	GTGCACACTGAAATTGCATTGGG	GTGCACACTGAAATTGCATT	GGG	58.24	chr1:46030049	+	GGCTCTGCTGAAATCTAATGGGG	GGCTCTGCTGAAATCTAATG	GGG	54.55	chr1:46030028	+	GCATTGGGAGCAACTTCTCAGGG	GCATTGGGAGCAACTTCTCA	GGG	53.43
NM_015112.3	NP_055927.2	MAST2	MAST2_In21	Intron(0)	chr1:46030429	+	GAGATGCCAGGTCAGATCAGTGG	GAGATGCCAGGTCAGATCAG	TGG	64.45	chr1:46030488	+	GAAGGAGGGATGGAACCGACTGG	GAAGGAGGGATGGAACCGAC	TGG	58.94	chr1:46030528	-	GCATAAAGCATCCTTGGCATCGG	GCATAAAGCATCCTTGGCAT	CGG	58.48
NM_015112.3	NP_055927.2	MAST2	MAST2_In22	Intron(2)	chr1:46030928	-	GTCTCCTTAGGGGCACACAAGGG	GTCTCCTTAGGGGCACACAA	GGG	71.48	chr1:46030826	+	GAGAGATTCCGATGCCAGGGAGG	GAGAGATTCCGATGCCAGGG	AGG	69.31	chr1:46030929	-	GGTCTCCTTAGGGGCACACAAGG	GGTCTCCTTAGGGGCACACA	AGG	57.35
NM_015112.3	NP_055927.2	MAST2	MAST2_In23	Intron(1)
NM_015112.3	NP_055927.2	MAST2	MAST2_In24	Intron(1)	chr1:46031683	+	GTTAAGCACAGATCTGACTGTGG	GTTAAGCACAGATCTGACTG	TGG	75.67	chr1:46032002	-	GTCCAGACCCCAAGAGACGGTGG	GTCCAGACCCCAAGAGACGG	TGG	64.96	chr1:46032051	+	GCTGTGGGGAAAATGGACCTAGG	GCTGTGGGGAAAATGGACCT	AGG	64.96
NM_015112.3	NP_055927.2	MAST2	MAST2_In25	Intron(0)	chr1:46032459	-	GACAGATGGGCTCCACAAAGGGG	GACAGATGGGCTCCACAAAG	GGG	62.81	chr1:46032471	+	GCCCATCTGTCCCTGCTCGGGGG	GCCCATCTGTCCCTGCTCGG	GGG	61.75	chr1:46032461	-	GGGACAGATGGGCTCCACAAAGG	GGGACAGATGGGCTCCACAA	AGG	55.27
NM_015112.3	NP_055927.2	MAST2	MAST2_In26	Intron(0)	chr1:46032827	+	GTATGGATGTAGGTACACACAGG	GTATGGATGTAGGTACACAC	AGG	70.18	chr1:46033462	+	GTACACACAGAACTTGAATGTGG	GTACACACAGAACTTGAATG	TGG	69.67	chr1:46033670	+	GGTTCAGATGTGTTGGTGCAGGG	GGTTCAGATGTGTTGGTGCA	GGG	62.5
NM_015112.3	NP_055927.2	MAST2	MAST2_In27	Intron(2)
NM_015112.3	NP_055927.2	MAST2	MAST2_In28	Intron(1)	chr1:46034400	+	GAGGAATTAATTGATGGGGAAGG	GAGGAATTAATTGATGGGGA	AGG	49.21	chr1:46034403	+	GAATTAATTGATGGGGAAGGGGG	GAATTAATTGATGGGGAAGG	GGG	46.85	chr1:46034402	+	GGAATTAATTGATGGGGAAGGGG	GGAATTAATTGATGGGGAAG	GGG	40.07
NM_005727.4	NP_005718.2	TSPAN1	TSPAN1_In3	Intron(0)	chr1:46181933	+	GTTTGAGAAGCTGAGCCATGAGG	GTTTGAGAAGCTGAGCCATG	AGG	73.87	chr1:46181218	+	GCTGAGTAGAGACTAAGCTGGGG	GCTGAGTAGAGACTAAGCTG	GGG	72.46	chr1:46183960	-	GCAGATATAAAGGAGATCAGGGG	GCAGATATAAAGGAGATCAG	GGG	71.54
NM_005727.4	NP_005718.2	TSPAN1	TSPAN1_In4	Intron(0)	chr1:46184474	-	GCCTAGGGGGGTCCAAAGCAGGG	GCCTAGGGGGGTCCAAAGCA	GGG	60.15	chr1:46184487	-	GACAGAAGCCTGAGCCTAGGGGG	GACAGAAGCCTGAGCCTAGG	GGG	59.67	chr1:46184501	+	GCTTCTGTCTCACTTTTCCGGGG	GCTTCTGTCTCACTTTTCCG	GGG	53.44
NM_005727.4	NP_005718.2	TSPAN1	TSPAN1_In5	Intron(0)
NM_005727.4	NP_005718.2	TSPAN1	TSPAN1_In6	Intron(0)
NM_005727.4	NP_005718.2	TSPAN1	TSPAN1_In7	Intron(0)
NM_005727.4	NP_005718.2	TSPAN1	TSPAN1_In8	Intron(0)	chr1:46185406	+	GCCTCAGGTAGGGTGTCTGTGGG	GCCTCAGGTAGGGTGTCTGT	GGG	58.36	chr1:46185384	+	GAGGAAACAGACTTCTAACTGGG	GAGGAAACAGACTTCTAACT	GGG	57.82	chr1:46185405	+	GGCCTCAGGTAGGGTGTCTGTGG	GGCCTCAGGTAGGGTGTCTG	TGG	41.3
NM_001013615.3	NP_001013633.1	LURAP1	LURAP1_In1	Intron(0)	chr1:46218994	+	GCTCAATAGTCAGTACCCTGTGG	GCTCAATAGTCAGTACCCTG	TGG	76.79	chr1:46215920	+	GAACAATGCCTTAACCCCTGAGG	GAACAATGCCTTAACCCCTG	AGG	75.31	chr1:46204795	-	GAGCTAAAGTTTGTACAGTGAGG	GAGCTAAAGTTTGTACAGTG	AGG	71.81
NM_003579.4	NP_003570.2	RAD54L	RAD54L_In1	Intron(0)
NM_003579.4	NP_003570.2	RAD54L	RAD54L_In2	Intron(0)	chr1:46249403	-	GAGAAGCCCCTTGCACACCACGG	GAGAAGCCCCTTGCACACCA	CGG	74.48	chr1:46249011	-	GAGTATGAGCAAGGACTGGAAGG	GAGTATGAGCAAGGACTGGA	AGG	63.81	chr1:46249397	+	GTTGTACCGTGGTGTGCAAGGGG	GTTGTACCGTGGTGTGCAAG	GGG	62.14
NM_003579.4	NP_003570.2	RAD54L	RAD54L_In3	Intron(0)	chr1:46250199	-	GGCCACTCTAGAAAGCACTGAGG	GGCCACTCTAGAAAGCACTG	AGG	75.52	chr1:46257394	-	GTGAACCTCAACAAAACCAGAGG	GTGAACCTCAACAAAACCAG	AGG	73.05	chr1:46258241	+	GAGCTGTTTAGTTCCCAAGGAGG	GAGCTGTTTAGTTCCCAAGG	AGG	72.14
NM_003579.4	NP_003570.2	RAD54L	RAD54L_In4	Intron(1)	chr1:46259099	-	GCTGTACCCTACATAAGACAGGG	GCTGTACCCTACATAAGACA	GGG	73.23	chr1:46259868	+	GCTCGGGAAAGGTTATGTGAAGG	GCTCGGGAAAGGTTATGTGA	AGG	66.19	chr1:46259816	+	GATGCCCAAACTGAGTTTGGAGG	GATGCCCAAACTGAGTTTGG	AGG	60.41
NM_003579.4	NP_003570.2	RAD54L	RAD54L_In5	Intron(2)	chr1:46260327	+	GTGATTGAGGTGATGACACAGGG	GTGATTGAGGTGATGACACA	GGG	69.48	chr1:46260358	-	GTTAGAAAGTTAGCTCAGAGAGG	GTTAGAAAGTTAGCTCAGAG	AGG	67.57	chr1:46260266	-	GATGAGGAATGCCCACTCACTGG	GATGAGGAATGCCCACTCAC	TGG	50.61
NM_003579.4	NP_003570.2	RAD54L	RAD54L_In6	Intron(0)
NM_003579.4	NP_003570.2	RAD54L	RAD54L_In7	Intron(1)	chr1:46261073	+	GTGTATGCTCATTTATGGCCAGG	GTGTATGCTCATTTATGGCC	AGG	42.88	chr1:46261090	+	GCCAGGGTGGAGGGCAATGCAGG	GCCAGGGTGGAGGGCAATGC	AGG	34.68
NM_003579.4	NP_003570.2	RAD54L	RAD54L_In8	Intron(0)	chr1:46263641	+	GTATGCATGTTACTGCCCTGTGG	GTATGCATGTTACTGCCCTG	TGG	73.71	chr1:46264860	-	GATCCACATGGGTCTCAATGAGG	GATCCACATGGGTCTCAATG	AGG	69.37	chr1:46264126	-	GCTCATAAAACAGGACAGAGTGG	GCTCATAAAACAGGACAGAG	TGG	68.73
NM_003579.4	NP_003570.2	RAD54L	RAD54L_In9	Intron(1)	chr1:46267858	+	GTGTCATGATGAGCTGAGGGTGG	GTGTCATGATGAGCTGAGGG	TGG	67.26	chr1:46269129	-	GGTAGCACTGCAAAGCAATGGGG	GGTAGCACTGCAAAGCAATG	GGG	66.79	chr1:46269128	-	GTAGCACTGCAAAGCAATGGGGG	GTAGCACTGCAAAGCAATGG	GGG	63.48
NM_003579.4	NP_003570.2	RAD54L	RAD54L_In10	Intron(2)	chr1:46272082	+	GCCCAAGCTGGAATGCAATGGGG	GCCCAAGCTGGAATGCAATG	GGG	72.37	chr1:46271161	+	GTAGGAGAAGATCTGAAAGGTGG	GTAGGAGAAGATCTGAAAGG	TGG	70.66	chr1:46272386	-	GAATAAAAGCTACCACCCAAAGG	GAATAAAAGCTACCACCCAA	AGG	67.4
NM_003579.4	NP_003570.2	RAD54L	RAD54L_In11	Intron(2)
NM_003579.4	NP_003570.2	RAD54L	RAD54L_In12	Intron(1)	chr1:46272893	+	GTCCAGAGTCATCCTCATAGAGG	GTCCAGAGTCATCCTCATAG	AGG	63.56	chr1:46272916	-	GGTAGGGTTGGAATCACATGTGG	GGTAGGGTTGGAATCACATG	TGG	60.1	chr1:46272895	-	GGCCTCTATGAGGATGACTCTGG	GGCCTCTATGAGGATGACTC	TGG	57.29
NM_003579.4	NP_003570.2	RAD54L	RAD54L_In13	Intron(1)	chr1:46273532	+	GGGCTGTCCTGTTTCAAGGCAGG	GGGCTGTCCTGTTTCAAGGC	AGG	53.58	chr1:46273528	+	GCTAGGGCTGTCCTGTTTCAAGG	GCTAGGGCTGTCCTGTTTCA	AGG	28.22
NM_003579.4	NP_003570.2	RAD54L	RAD54L_In14	Intron(2)	chr1:46273993	-	GACTGAAATAACCATGCTTGAGG	GACTGAAATAACCATGCTTG	AGG	64.45	chr1:46273916	-	GGGAGTACCTGAAGGACTAGGGG	GGGAGTACCTGAAGGACTAG	GGG	60.06	chr1:46274003	+	GGTTATTTCAGTCCCTTCAGTGG	GGTTATTTCAGTCCCTTCAG	TGG	58.05
NM_003579.4	NP_003570.2	RAD54L	RAD54L_In15	Intron(0)	chr1:46274442	+	GTAGTATAGAGGCATGAGGGAGG	GTAGTATAGAGGCATGAGGG	AGG	70.57	chr1:46274452	+	GGCATGAGGGAGGAGCTGGTTGG	GGCATGAGGGAGGAGCTGGT	TGG	49.14	chr1:46274368	+	GGAAACTGACTGTGTGTGTTGGG	GGAAACTGACTGTGTGTGTT	GGG	41.53
NM_003579.4	NP_003570.2	RAD54L	RAD54L_In16	Intron(0)	chr1:46277093	-	GGCCACATTAAAGAACCTTGGGG	GGCCACATTAAAGAACCTTG	GGG	76.39	chr1:46275221	+	GGCTGACGTTGAGGACCATGTGG	GGCTGACGTTGAGGACCATG	TGG	75.32	chr1:46275011	-	GGAGAATGCAAATAGGACAGGGG	GGAGAATGCAAATAGGACAG	GGG	71.66
NM_003579.4	NP_003570.2	RAD54L	RAD54L_In17	Intron(2)
NM_006004.4	NP_005995.2	UQCRH	UQCRH_In1	Intron(0)	chr1:46304170	-	GGGATTCCTAACCTGAGCTGGGG	GGGATTCCTAACCTGAGCTG	GGG	67.89	chr1:46307655	+	GAATCAGAAGTGAATAGGTGGGG	GAATCAGAAGTGAATAGGTG	GGG	64.45	chr1:46308470	-	GGGACAAATATAGGACAACTAGG	GGGACAAATATAGGACAACT	AGG	64.02
NM_006004.4	NP_005995.2	UQCRH	UQCRH_In2	Intron(0)	chr1:46309881	-	GTCCTATCTGAAAAACAAGGTGG	GTCCTATCTGAAAAACAAGG	TGG	70.96	chr1:46310045	+	GTAATTCAGAGGCAGCACCTTGG	GTAATTCAGAGGCAGCACCT	TGG	70.3	chr1:46309402	+	GAACTTTGGGCTAGGCATGGTGG	GAACTTTGGGCTAGGCATGG	TGG	64.41
NM_006004.4	NP_005995.2	UQCRH	UQCRH_In3	Intron(0)	chr1:46314834	+	GGTAGTAACCAGGAGCTGAGGGG	GGTAGTAACCAGGAGCTGAG	GGG	76.25	chr1:46312017	-	GAAGGATTGTTTGAACCAGGAGG	GAAGGATTGTTTGAACCAGG	AGG	66.55	chr1:46315014	+	GATTAAAGTGGGGCCTTGTGCGG	GATTAAAGTGGGGCCTTGTG	CGG	64.64
NM_199044.4	NP_950245.2	NSUN4	NSUN4_In1	Intron(0)	chr1:46343212	+	GACACCTATAGCACTCCCAGGGG	GACACCTATAGCACTCCCAG	GGG	80.91	chr1:46342663	-	GATATAAACTGGTTGCCCAGGGG	GATATAAACTGGTTGCCCAG	GGG	78.2	chr1:46341989	-	GGGTACATGAGTGAGCTGAGGGG	GGGTACATGAGTGAGCTGAG	GGG	78.02
NM_199044.4	NP_950245.2	NSUN4	NSUN4_In2	Intron(2)	chr1:46345501	-	GTGAGTGCTCATGTAAAAGGTGG	GTGAGTGCTCATGTAAAAGG	TGG	71	chr1:46345608	+	GTAACTTCATGGTAGCAAAGAGG	GTAACTTCATGGTAGCAAAG	AGG	70.32	chr1:46346820	+	GATTGGAGCTCAAGCCCCAGAGG	GATTGGAGCTCAAGCCCCAG	AGG	63.07
NM_199044.4	NP_950245.2	NSUN4	NSUN4_In3	Intron(1)	chr1:46348179	-	GAAGTGAGTACTTGACACAAGGG	GAAGTGAGTACTTGACACAA	GGG	70.88	chr1:46350079	+	GAGGGAGAAATTGAGTTCTGTGG	GAGGGAGAAATTGAGTTCTG	TGG	68.94	chr1:46349873	+	GAGGAGGAACTTGAACTAGGAGG	GAGGAGGAACTTGAACTAGG	AGG	66.84
NM_199044.4	NP_950245.2	NSUN4	NSUN4_In4	Intron(0)	chr1:46355183	+	GCACTTAGTATAGTACCTGGCGG	GCACTTAGTATAGTACCTGG	CGG	78.26	chr1:46357685	-	GTTTCCCCAACCCAAAAAGGAGG	GTTTCCCCAACCCAAAAAGG	AGG	66.26	chr1:46356599	+	GGAGAATGGCGTAAACCCTGTGG	GGAGAATGGCGTAAACCCTG	TGG	64.44
NM_199044.4	NP_950245.2	NSUN4	NSUN4_In5	Intron(2)	chr1:46361317	+	GTCCATAAACAAGAGCTCAGGGG	GTCCATAAACAAGAGCTCAG	GGG	71.38	chr1:46361316	+	GGTCCATAAACAAGAGCTCAGGG	GGTCCATAAACAAGAGCTCA	GGG	56.24	chr1:46361483	-	GGAGCTGGAAACATGGATAAGGG	GGAGCTGGAAACATGGATAA	GGG	52.6
NM_001441.3	NP_001432.2	FAAH	FAAH_In1	Intron(0)	chr1:46400262	-	GCTCCAGAGCATATTCCAGGAGG	GCTCCAGAGCATATTCCAGG	AGG	72.95	chr1:46395979	+	GACCACCGCTCAGTATAGGGAGG	GACCACCGCTCAGTATAGGG	AGG	71.88	chr1:46401957	+	GCATTCTCTAGGGATGGCAAGGG	GCATTCTCTAGGGATGGCAA	GGG	70.91
NM_001441.3	NP_001432.2	FAAH	FAAH_In2	Intron(0)	chr1:46404630	-	GGCAGACAGAAACCAGACAGGGG	GGCAGACAGAAACCAGACAG	GGG	72.22	chr1:46404051	+	GTGTATGTGACAATGCTGTGGGG	GTGTATGTGACAATGCTGTG	GGG	67.22	chr1:46404006	+	GGACAGTGAGTGTGACCCCTAGG	GGACAGTGAGTGTGACCCCT	AGG	66.16
NM_001441.3	NP_001432.2	FAAH	FAAH_In3	Intron(0)	chr1:46405228	-	GGACCTGATACCTCCTCTAAGGG	GGACCTGATACCTCCTCTAA	GGG	53.26	chr1:46405225	+	GGGCCCTTAGAGGAGGTATCAGG	GGGCCCTTAGAGGAGGTATC	AGG	44.81	chr1:46405249	-	GTGTCCCCTCGGAAGGCCTCTGG	GTGTCCCCTCGGAAGGCCTC	TGG	38.72
NM_001441.3	NP_001432.2	FAAH	FAAH_In4	Intron(2)
NM_001441.3	NP_001432.2	FAAH	FAAH_In5	Intron(2)	chr1:46405931	+	GTGGGTCCTAGTTTCCAAAGCGG	GTGGGTCCTAGTTTCCAAAG	CGG	72.84	chr1:46405886	-	GCTTCCTCCCAGCAAAACCCCGG	GCTTCCTCCCAGCAAAACCC	CGG	60.97	chr1:46405882	+	GTCTCCGGGGTTTTGCTGGGAGG	GTCTCCGGGGTTTTGCTGGG	AGG	58.3
NM_001441.3	NP_001432.2	FAAH	FAAH_In6	Intron(1)	chr1:46406141	-	GCCCTGCCACCTGAGAAGCACGG	GCCCTGCCACCTGAGAAGCA	CGG	63.59	chr1:46406139	+	GCCCGTGCTTCTCAGGTGGCAGG	GCCCGTGCTTCTCAGGTGGC	AGG	34.97
NM_001441.3	NP_001432.2	FAAH	FAAH_In7	Intron(0)	chr1:46407511	-	GCAGTAGGGGATGAGCTGGGAGG	GCAGTAGGGGATGAGCTGGG	AGG	70.86	chr1:46408031	+	GCCGTGAAGTCCTTCCTCGGAGG	GCCGTGAAGTCCTTCCTCGG	AGG	67.82	chr1:46407356	-	GCCCACCAATCCTTAACATGGGG	GCCCACCAATCCTTAACATG	GGG	66.85
NM_001441.3	NP_001432.2	FAAH	FAAH_In8	Intron(0)	chr1:46408818	+	GGCTCTTCAGCTCTAAACAGTGG	GGCTCTTCAGCTCTAAACAG	TGG	68.34	chr1:46408698	+	GGGGTGAACTGTGACCCTGTGGG	GGGGTGAACTGTGACCCTGT	GGG	67.52	chr1:46409006	+	GTTGGTCCAATCCATCCTCAGGG	GTTGGTCCAATCCATCCTCA	GGG	63.76
NM_001441.3	NP_001432.2	FAAH	FAAH_In9	Intron(2)	chr1:46410131	-	GCTCAGAGCTCTAAGAACTGAGG	GCTCAGAGCTCTAAGAACTG	AGG	66.71	chr1:46410304	-	GCAATCCCATTCTCTATGCAGGG	GCAATCCCATTCTCTATGCA	GGG	64.77	chr1:46410047	-	GGCACAGGTGGGGAAATCGAGGG	GGCACAGGTGGGGAAATCGA	GGG	63.76
NM_001441.3	NP_001432.2	FAAH	FAAH_In10	Intron(0)	chr1:46410655	-	GGGTTGGCTGAAGATCGCAGGGG	GGGTTGGCTGAAGATCGCAG	GGG	74.22	chr1:46410552	-	GCCATGGGGGATCATGCGATAGG	GCCATGGGGGATCATGCGAT	AGG	61.08	chr1:46410670	+	GCCAACCCGCATGCTGAAAGGGG	GCCAACCCGCATGCTGAAAG	GGG	58.44
NM_001441.3	NP_001432.2	FAAH	FAAH_In11	Intron(2)	chr1:46410988	-	GTCCCATCTGAAGGCCACAAAGG	GTCCCATCTGAAGGCCACAA	AGG	63.97	chr1:46411491	-	GTGGACCCTTCACAACCCCATGG	GTGGACCCTTCACAACCCCA	TGG	61.09	chr1:46411119	+	GTGGAAAGGACCAGGAAGTGGGG	GTGGAAAGGACCAGGAAGTG	GGG	59.66
NM_001441.3	NP_001432.2	FAAH	FAAH_In12	Intron(0)	chr1:46412011	-	GATCTGAACAGAGCCACAGTGGG	GATCTGAACAGAGCCACAGT	GGG	67.44	chr1:46411934	+	GTATCCACAATTCATTCTGGAGG	GTATCCACAATTCATTCTGG	AGG	67.43	chr1:46411998	+	GGAGGACCTGTGTCCCACTGTGG	GGAGGACCTGTGTCCCACTG	TGG	66.13
NM_001441.3	NP_001432.2	FAAH	FAAH_In13	Intron(1)	chr1:46412481	+	GTGATGGTTTGAAGTCCAGGTGG	GTGATGGTTTGAAGTCCAGG	TGG	64.23	chr1:46412872	+	GGCATGGGGCAAACATCAGTGGG	GGCATGGGGCAAACATCAGT	GGG	59.37	chr1:46412934	+	GTCACTCAGACCTCAGTCCTGGG	GTCACTCAGACCTCAGTCCT	GGG	56.56
NM_001441.3	NP_001432.2	FAAH	FAAH_In14	Intron(0)	chr1:46413282	+	GGAAACAGTACCAGCACTGCGGG	GGAAACAGTACCAGCACTGC	GGG	56.49	chr1:46413292	-	GGCTGGCAAACCCGCAGTGCTGG	GGCTGGCAAACCCGCAGTGC	TGG	46.54	chr1:46413372	+	GCTGGGTGCTTCCTGGGCCTGGG	GCTGGGTGCTTCCTGGGCCT	GGG	21.33
NM_172225.2	NP_757379.1	DMBX1	DMBX1_In3	Intron(1)	chr1:46508313	+	GAGCTTTCTGAAATCCACAGGGG	GAGCTTTCTGAAATCCACAG	GGG	78.02	chr1:46507791	-	GCTCAGAGAAGAGAGCTGAGTGG	GCTCAGAGAAGAGAGCTGAG	TGG	73.11	chr1:46509524	+	GGTTACTGTCTATCCTTCAGGGG	GGTTACTGTCTATCCTTCAG	GGG	69.22
NM_172225.2	NP_757379.1	DMBX1	DMBX1_In4	Intron(0)	chr1:46510792	+	GGAGTTTGGGAAGGGACAGAGGG	GGAGTTTGGGAAGGGACAGA	GGG	60.1	chr1:46510783	+	GATAGGAGGGGAGTTTGGGAAGG	GATAGGAGGGGAGTTTGGGA	AGG	54.13	chr1:46510857	-	GGAGCAGGGTGCTCTGGGAGAGG	GGAGCAGGGTGCTCTGGGAG	AGG	48.1
NM_172225.2	NP_757379.1	DMBX1	DMBX1_In5	Intron(1)	chr1:46511441	+	GAGCCGTGGGAAGGTCCAGGGGG	GAGCCGTGGGAAGGTCCAGG	GGG	68.71	chr1:46511832	-	GGCTTCTTGGGAAAGCTCCAGGG	GGCTTCTTGGGAAAGCTCCA	GGG	59.35	chr1:46511444	-	GGACCCCCTGGACCTTCCCACGG	GGACCCCCTGGACCTTCCCA	CGG	59.11
NM_001145474.4	NP_001138946.1	TEX38	TEX38_In1	Intron(1)	chr1:46672699	+	GACTGAATAAGGGAATGATGAGG	GACTGAATAAGGGAATGATG	AGG	66.28	chr1:46672577	+	GGTCCTGGGTTAGGAATCAGAGG	GGTCCTGGGTTAGGAATCAG	AGG	65.29	chr1:46672747	+	GGTGAGAGTAGTTAAGTGGATGG	GGTGAGAGTAGTTAAGTGGA	TGG	61.6
NM_001099772.2	NP_001093242.1	CYP4B1	CYP4B1_In1	Intron(0)	chr1:46799317	+	GAATCAGGCCTAATTCCCAGGGG	GAATCAGGCCTAATTCCCAG	GGG	76.45	chr1:46807731	+	GATTACAGACGACTCCACAGAGG	GATTACAGACGACTCCACAG	AGG	76.4	chr1:46805435	-	GACTTTGGGTGAGATCAGTGTGG	GACTTTGGGTGAGATCAGTG	TGG	75.6
NM_001099772.2	NP_001093242.1	CYP4B1	CYP4B1_In2	Intron(1)	chr1:46811034	+	GGGCCTGTGTACTAAGTCTGCGG	GGGCCTGTGTACTAAGTCTG	CGG	65.94	chr1:46811005	+	GCTCAGGGCATGATATGGGGAGG	GCTCAGGGCATGATATGGGG	AGG	65.92	chr1:46811037	-	GCTCCGCAGACTTAGTACACAGG	GCTCCGCAGACTTAGTACAC	AGG	65.83
NM_001099772.2	NP_001093242.1	CYP4B1	CYP4B1_In3	Intron(1)	chr1:46811898	-	GAAGCAAAAAGTCTTCCCAGTGG	GAAGCAAAAAGTCTTCCCAG	TGG	77.49	chr1:46812066	+	GCCATGAAGCACGAACACGGTGG	GCCATGAAGCACGAACACGG	TGG	69.93	chr1:46811318	+	GCTCAGTGGAGAGACAAGGGAGG	GCTCAGTGGAGAGACAAGGG	AGG	67.56
NM_001099772.2	NP_001093242.1	CYP4B1	CYP4B1_In4	Intron(0)	chr1:46813123	-	GGAGGGGAGTTTCCTACAAGGGG	GGAGGGGAGTTTCCTACAAG	GGG	67.05	chr1:46812997	-	GCTGTGGTAGACAGAAAATGAGG	GCTGTGGTAGACAGAAAATG	AGG	66.21	chr1:46812807	-	GAGATTCAGCACCGACTCAGTGG	GAGATTCAGCACCGACTCAG	TGG	66.17
NM_001099772.2	NP_001093242.1	CYP4B1	CYP4B1_In5	Intron(2)	chr1:46813758	+	GTAAACACCTGGCTTTAGCAAGG	GTAAACACCTGGCTTTAGCA	AGG	59.77	chr1:46813743	-	GTGTTTACCCCACCATGAGCAGG	GTGTTTACCCCACCATGAGC	AGG	54.7	chr1:46813681	+	GCTCTGATCTGAGAAGAGATAGG	GCTCTGATCTGAGAAGAGAT	AGG	54.19
NM_001099772.2	NP_001093242.1	CYP4B1	CYP4B1_In6	Intron(1)
NM_001099772.2	NP_001093242.1	CYP4B1	CYP4B1_In7	Intron(0)	chr1:46814915	+	GAAGGAATATAGGAATCTGGGGG	GAAGGAATATAGGAATCTGG	GGG	68.09	chr1:46814976	-	GTCAAATGAAGGTCTCTGGGAGG	GTCAAATGAAGGTCTCTGGG	AGG	65.68	chr1:46814953	-	GAGTGAAAGCTCCTTTTCAGAGG	GAGTGAAAGCTCCTTTTCAG	AGG	63.48
NM_001099772.2	NP_001093242.1	CYP4B1	CYP4B1_In8	Intron(2)	chr1:46816664	-	GAGCTGAATGAAAGAAACTGGGG	GAGCTGAATGAAAGAAACTG	GGG	73.39	chr1:46816094	+	GTGAGAATCCCCCCCCCACGGGG	GTGAGAATCCCCCCCCCACG	GGG	68.19	chr1:46816765	-	GCACCCAGCCATCAAAGACAAGG	GCACCCAGCCATCAAAGACA	AGG	66.84
NM_001099772.2	NP_001093242.1	CYP4B1	CYP4B1_In9	Intron(1)	chr1:46817802	+	GTACTGTGATGAGTCGGATGTGG	GTACTGTGATGAGTCGGATG	TGG	67.32	chr1:46817696	-	GAATGAACCCATCCATCATGAGG	GAATGAACCCATCCATCATG	AGG	64.37	chr1:46817443	+	GCTGCCATGTACCACCATGCAGG	GCTGCCATGTACCACCATGC	AGG	60.71
NM_001099772.2	NP_001093242.1	CYP4B1	CYP4B1_In10	Intron(0)
NM_001099772.2	NP_001093242.1	CYP4B1	CYP4B1_In11	Intron(2)	chr1:46818437	-	GACCAGGTAGATTCACATGGTGG	GACCAGGTAGATTCACATGG	TGG	67.93	chr1:46818498	-	GCTGATAGATTGGTTGACCTGGG	GCTGATAGATTGGTTGACCT	GGG	60.8	chr1:46818303	+	GAATAAAGGGGAATCATGCTGGG	GAATAAAGGGGAATCATGCT	GGG	55.48
NM_178033.2	NP_828847.1	CYP4X1	CYP4X1_In1	Intron(0)	chr1:47024075	+	GCAGCTTTCTTCCATCCCTGGGG	GCAGCTTTCTTCCATCCCTG	GGG	69.97	chr1:47025122	-	GCTGCACCAAGACATTCATGAGG	GCTGCACCAAGACATTCATG	AGG	69.91	chr1:47029684	+	GTGAGGCAGAGAGTGTGACTCGG	GTGAGGCAGAGAGTGTGACT	CGG	67.84
NM_178033.2	NP_828847.1	CYP4X1	CYP4X1_In2	Intron(1)	chr1:47031177	+	GTTGGAGGAAGTGTAAACAAGGG	GTTGGAGGAAGTGTAAACAA	GGG	68.78	chr1:47030270	-	GAATCCCCTTCAGTATTGGTAGG	GAATCCCCTTCAGTATTGGT	AGG	66.7	chr1:47030265	+	GGTTTCCTACCAATACTGAAGGG	GGTTTCCTACCAATACTGAA	GGG	66.08
NM_178033.2	NP_828847.1	CYP4X1	CYP4X1_In3	Intron(1)	chr1:47032677	+	GCTCAAGGAGGAAATATCAGGGG	GCTCAAGGAGGAAATATCAG	GGG	70.68	chr1:47033161	-	GATGAGGAACACAGGCAGCGTGG	GATGAGGAACACAGGCAGCG	TGG	67.51	chr1:47032686	+	GGAAATATCAGGGGACAGAGTGG	GGAAATATCAGGGGACAGAG	TGG	66.85
NM_178033.2	NP_828847.1	CYP4X1	CYP4X1_In4	Intron(0)	chr1:47035614	-	GAAGGGAAAAATACACCCAGCGG	GAAGGGAAAAATACACCCAG	CGG	72.29	chr1:47033643	+	GCTGTAGATGTGTTTCATGGAGG	GCTGTAGATGTGTTTCATGG	AGG	68.04	chr1:47034509	-	GGGTTTGCACATGAAGTGAGAGG	GGGTTTGCACATGAAGTGAG	AGG	67.23
NM_178033.2	NP_828847.1	CYP4X1	CYP4X1_In5	Intron(2)
NM_178033.2	NP_828847.1	CYP4X1	CYP4X1_In6	Intron(1)	chr1:47037057	-	GCAATGATGCAGAAAGACTTGGG	GCAATGATGCAGAAAGACTT	GGG	69.03	chr1:47037118	+	GTAAACAGGAATGGATTTGGGGG	GTAAACAGGAATGGATTTGG	GGG	61.76	chr1:47036700	-	GTAAGTGGTGAAGCTGATGAAGG	GTAAGTGGTGAAGCTGATGA	AGG	59.72
NM_178033.2	NP_828847.1	CYP4X1	CYP4X1_In7	Intron(0)	chr1:47038934	+	GCAACTGTGTCGCTAGAGGAGGG	GCAACTGTGTCGCTAGAGGA	GGG	62.93	chr1:47039120	+	GATTGAGGGCCCTTTGTGCAAGG	GATTGAGGGCCCTTTGTGCA	AGG	52.58	chr1:47039069	+	GATAAGGTCCTGGGAAATCTGGG	GATAAGGTCCTGGGAAATCT	GGG	48.25
NM_178033.2	NP_828847.1	CYP4X1	CYP4X1_In8	Intron(2)	chr1:47046068	-	GTTGGAATGCCAGAGTGCCATGG	GTTGGAATGCCAGAGTGCCA	TGG	64.85	chr1:47045959	-	GAGTACAGGACTGATGTGAAAGG	GAGTACAGGACTGATGTGAA	AGG	64.69	chr1:47046128	-	GGCGAAGGATTAAAGAGGAGAGG	GGCGAAGGATTAAAGAGGAG	AGG	64.45
NM_178033.2	NP_828847.1	CYP4X1	CYP4X1_In9	Intron(1)	chr1:47047191	+	GAGCAGAGCTAGAACTTGTGCGG	GAGCAGAGCTAGAACTTGTG	CGG	70.55	chr1:47047953	+	GGTATTTAGGCCAGGCACAGTGG	GGTATTTAGGCCAGGCACAG	TGG	66.7	chr1:47048402	-	GAGGAGCACCTAAGAAGATGCGG	GAGGAGCACCTAAGAAGATG	CGG	66.58
NM_178033.2	NP_828847.1	CYP4X1	CYP4X1_In10	Intron(0)	chr1:47048931	+	GATGCACATCCATTTCTAAGTGG	GATGCACATCCATTTCTAAG	TGG	61.31
NM_178033.2	NP_828847.1	CYP4X1	CYP4X1_In11	Intron(2)	chr1:47049688	-	GTGGGACTGCTTTTGAGGCATGG	GTGGGACTGCTTTTGAGGCA	TGG	49.55
NM_178134.3	NP_835235.1	CYP4Z1	CYP4Z1_In1	Intron(0)	chr1:47068436	+	GGGCCACGAAGATTCTGTGGAGG	GGGCCACGAAGATTCTGTGG	AGG	70.21	chr1:47067927	-	GGCCTTGAATCAGAAGACCAGGG	GGCCTTGAATCAGAAGACCA	GGG	68.83	chr1:47068147	+	GAGGCAGATAAAGCATGAGTGGG	GAGGCAGATAAAGCATGAGT	GGG	64.36
NM_178134.3	NP_835235.1	CYP4Z1	CYP4Z1_In2	Intron(1)	chr1:47078135	-	GGAGTCCCAGAAGAGCAAAGAGG	GGAGTCCCAGAAGAGCAAAG	AGG	74.9	chr1:47070067	+	GTCCCACTGCAGAAGCACGGTGG	GTCCCACTGCAGAAGCACGG	TGG	73.68	chr1:47079157	-	GGATCCTAGAGAAAGCAGAATGG	GGATCCTAGAGAAAGCAGAA	TGG	72.85
NM_178134.3	NP_835235.1	CYP4Z1	CYP4Z1_In3	Intron(1)
NM_178134.3	NP_835235.1	CYP4Z1	CYP4Z1_In4	Intron(0)	chr1:47083297	-	GGACGTGGGCATGGTGACGAGGG	GGACGTGGGCATGGTGACGA	GGG	68	chr1:47083489	+	GCAGTTTGTTCAAGGTCACAAGG	GCAGTTTGTTCAAGGTCACA	AGG	64.89	chr1:47083829	-	GCAATAGGTAGGTGATAATGGGG	GCAATAGGTAGGTGATAATG	GGG	53.12
NM_178134.3	NP_835235.1	CYP4Z1	CYP4Z1_In5	Intron(2)
NM_178134.3	NP_835235.1	CYP4Z1	CYP4Z1_In6	Intron(1)	chr1:47092101	-	GGAGATGGAAGTGCCCCCAGAGG	GGAGATGGAAGTGCCCCCAG	AGG	74.6	chr1:47094365	+	GAGAAATTGTGGCTAAAAGGTGG	GAGAAATTGTGGCTAAAAGG	TGG	61.88	chr1:47087135	-	GTAAGCCAAAAGAACAAACCTGG	GTAAGCCAAAAGAACAAACC	TGG	61.15
NM_178134.3	NP_835235.1	CYP4Z1	CYP4Z1_In7	Intron(0)	chr1:47096983	-	GTGCGGGAACAATACACCTGGGG	GTGCGGGAACAATACACCTG	GGG	70.92	chr1:47095170	-	GGTCTATAGACCACATGTCGAGG	GGTCTATAGACCACATGTCG	AGG	64.84	chr1:47096984	-	GGTGCGGGAACAATACACCTGGG	GGTGCGGGAACAATACACCT	GGG	63.44
NM_178134.3	NP_835235.1	CYP4Z1	CYP4Z1_In8	Intron(2)	chr1:47100822	+	GTATCCCTCACAGATAAGTGGGG	GTATCCCTCACAGATAAGTG	GGG	75.76	chr1:47104413	+	GCAGACCAACTCTTTCCAGGTGG	GCAGACCAACTCTTTCCAGG	TGG	69.36	chr1:47102538	-	GAGAAACAAGCAGAAGCTGAGGG	GAGAAACAAGCAGAAGCTGA	GGG	67.15
NM_178134.3	NP_835235.1	CYP4Z1	CYP4Z1_In9	Intron(1)	chr1:47109568	-	GTCACAATCTGTCAGCAGAGTGG	GTCACAATCTGTCAGCAGAG	TGG	74	chr1:47106934	-	GTAGAAACACATCTCGACATAGG	GTAGAAACACATCTCGACAT	AGG	68.22	chr1:47113370	-	GATGCTTGGGGAATTGAGAGGGG	GATGCTTGGGGAATTGAGAG	GGG	64.98
NM_178134.3	NP_835235.1	CYP4Z1	CYP4Z1_In10	Intron(0)	chr1:47116223	-	GACTTGGGCAAAGAAAAAAGGGG	GACTTGGGCAAAGAAAAAAG	GGG	64.76	chr1:47116043	+	GTGCTAACCTGAGAGTGAAAGGG	GTGCTAACCTGAGAGTGAAA	GGG	57.71	chr1:47116322	+	GAGGCACGGGTTTACTGTGAAGG	GAGGCACGGGTTTACTGTGA	AGG	55.72
NM_178134.3	NP_835235.1	CYP4Z1	CYP4Z1_In11	Intron(2)	chr1:47117031	+	GCCATCTTGTTATAGGAACAAGG	GCCATCTTGTTATAGGAACA	AGG	65.48	chr1:47117032	-	GCCTTGTTCCTATAACAAGATGG	GCCTTGTTCCTATAACAAGA	TGG	61.93	chr1:47117320	-	GGGCCCATCTTACAAATAAGTGG	GGGCCCATCTTACAAATAAG	TGG	61.11
NM_001010969.4	NP_001010969.2	CYP4A22	CYP4A22_In1	Intron(0)	chr1:47138807	-	GCAGGGATAGCAGTGCACAGGGG	GCAGGGATAGCAGTGCACAG	GGG	81.1	chr1:47137810	-	GGGACAAGCTGAAACCAGAGAGG	GGGACAAGCTGAAACCAGAG	AGG	74.62	chr1:47137877	-	GGGCATGTGTGATAGAGCTGAGG	GGGCATGTGTGATAGAGCTG	AGG	67.99
NM_001010969.4	NP_001010969.2	CYP4A22	CYP4A22_In2	Intron(1)	chr1:47141334	-	GGTGAATTGGTGAGATACATAGG	GGTGAATTGGTGAGATACAT	AGG	49.85	chr1:47141236	+	GCTCTAATTGTTGCCTGTCCTGG	GCTCTAATTGTTGCCTGTCC	TGG	44.39	chr1:47141053	-	GACTACAGCCTGGGCATGGTGGG	GACTACAGCCTGGGCATGGT	GGG	43.84
NM_001010969.4	NP_001010969.2	CYP4A22	CYP4A22_In3	Intron(1)	chr1:47141701	-	GGATGAGGTCATGATAGTGGTGG	GGATGAGGTCATGATAGTGG	TGG	68.05	chr1:47141765	-	GTTTGCACCAGCATTAGGAAGGG	GTTTGCACCAGCATTAGGAA	GGG	59.96	chr1:47142006	-	GGAGAAAGGTGGCTTCCTGGGGG	GGAGAAAGGTGGCTTCCTGG	GGG	56.51
NM_001010969.4	NP_001010969.2	CYP4A22	CYP4A22_In4	Intron(0)	chr1:47143105	-	GCAGATGCATTGTAGAAACTGGG	GCAGATGCATTGTAGAAACT	GGG	55.43	chr1:47142519	+	GGAGGCATATGCAATCTTGTTGG	GGAGGCATATGCAATCTTGT	TGG	49.82	chr1:47142498	+	GGAACCTCAGCACAAGGGACTGG	GGAACCTCAGCACAAGGGAC	TGG	49.27
NM_001010969.4	NP_001010969.2	CYP4A22	CYP4A22_In5	Intron(2)
NM_001010969.4	NP_001010969.2	CYP4A22	CYP4A22_In6	Intron(1)	chr1:47144056	+	GCTGGGAGCCAAGATGTGAGGGG	GCTGGGAGCCAAGATGTGAG	GGG	64.75	chr1:47144043	-	GGCTCCCAGCCCCTGAGCAAGGG	GGCTCCCAGCCCCTGAGCAA	GGG	52.54	chr1:47144060	+	GGAGCCAAGATGTGAGGGGCCGG	GGAGCCAAGATGTGAGGGGC	CGG	51.67
NM_001010969.4	NP_001010969.2	CYP4A22	CYP4A22_In7	Intron(0)
NM_001010969.4	NP_001010969.2	CYP4A22	CYP4A22_In8	Intron(2)
NM_001010969.4	NP_001010969.2	CYP4A22	CYP4A22_In9	Intron(1)	chr1:47145375	+	GCAGCCAATGACCAGATCTGGGG	GCAGCCAATGACCAGATCTG	GGG	69.59	chr1:47145033	-	GCAGAACTCTGAAGCACACATGG	GCAGAACTCTGAAGCACACA	TGG	60.6	chr1:47145354	-	GCTCTCTGCCATCAACCTGAGGG	GCTCTCTGCCATCAACCTGA	GGG	55.73
NM_001010969.4	NP_001010969.2	CYP4A22	CYP4A22_In10	Intron(0)
NM_001010969.4	NP_001010969.2	CYP4A22	CYP4A22_In11	Intron(2)	chr1:47147786	+	GGTGAGGCAAGAGCCCACGGAGG	GGTGAGGCAAGAGCCCACGG	AGG	69.74	chr1:47147028	+	GGCTGCGGTGGAAATCATCGTGG	GGCTGCGGTGGAAATCATCG	TGG	69.57	chr1:47148137	-	GGGACCTGAATCCTCATAGGGGG	GGGACCTGAATCCTCATAGG	GGG	66.85
NM_016308.3	NP_057392.1	CMPK1	CMPK1_In1	Intron(0)	chr1:47360126	-	GCATTAATGGATAGGCACAGGGG	GCATTAATGGATAGGCACAG	GGG	78.29	chr1:47349551	+	GCGTACGAGTTGGAGCACCAAGG	GCGTACGAGTTGGAGCACCA	AGG	74.05	chr1:47355964	-	GATAATAAGTAACAGCCTGGAGG	GATAATAAGTAACAGCCTGG	AGG	71.45
NM_016308.3	NP_057392.1	CMPK1	CMPK1_In2	Intron(0)	chr1:47371527	-	GCTGTCATAAAGAACAAAGGAGG	GCTGTCATAAAGAACAAAGG	AGG	69.18	chr1:47371164	+	GGTTGGAACTAAAGACATTGGGG	GGTTGGAACTAAAGACATTG	GGG	67.53	chr1:47370242	-	GAGCGAACATCAATGATGAGAGG	GAGCGAACATCAATGATGAG	AGG	66.04
NM_016308.3	NP_057392.1	CMPK1	CMPK1_In3	Intron(0)	chr1:47374024	-	GCAGCAAGATTCTCCACCAGGGG	GCAGCAAGATTCTCCACCAG	GGG	68.19	chr1:47373218	+	GAATTGGTAGATTGGATGGACGG	GAATTGGTAGATTGGATGGA	CGG	61.06	chr1:47373504	+	GAAACATACAGGGCTGGGTGCGG	GAAACATACAGGGCTGGGTG	CGG	59.5
NM_016308.3	NP_057392.1	CMPK1	CMPK1_In4	Intron(2)	chr1:47375088	+	GATGTTAGGTCAATCAGTCGGGG	GATGTTAGGTCAATCAGTCG	GGG	67.21
NM_016308.3	NP_057392.1	CMPK1	CMPK1_In5	Intron(0)	chr1:47375907	+	GATAAAAAAGAAAGGCCCAGGGG	GATAAAAAAGAAAGGCCCAG	GGG	72.31	chr1:47375869	-	GATGAAGATTCAGGGAATCGGGG	GATGAAGATTCAGGGAATCG	GGG	67.05	chr1:47375746	-	GTCATGGAAACCTTCACCTGTGG	GTCATGGAAACCTTCACCTG	TGG	66.89
NM_001011547.3	NP_001011547.2	SLC5A9	SLC5A9_In1	Intron(0)	chr1:48224599	-	GACACAGAGGGTGAAAACTGAGG	GACACAGAGGGTGAAAACTG	AGG	72.23	chr1:48223724	+	GTTTCCTCATCTATAAAGGGGGG	GTTTCCTCATCTATAAAGGG	GGG	71.17	chr1:48224005	-	GGGAAAATAATCAGTCACGAGGG	GGGAAAATAATCAGTCACGA	GGG	67.77
NM_001011547.3	NP_001011547.2	SLC5A9	SLC5A9_In2	Intron(0)	chr1:48225626	-	GTGTGTGAGAGTGTGCATGTGGG	GTGTGTGAGAGTGTGCATGT	GGG	72.11	chr1:48225452	-	GGACCAATAGAAATGTGAGGTGG	GGACCAATAGAAATGTGAGG	TGG	71.11	chr1:48227966	-	GGAGGCTTAAGGAGACCTCGGGG	GGAGGCTTAAGGAGACCTCG	GGG	70.91
NM_001011547.3	NP_001011547.2	SLC5A9	SLC5A9_In3	Intron(0)	chr1:48229030	+	GATCCTTAGAGATGCCTGGGAGG	GATCCTTAGAGATGCCTGGG	AGG	67.67	chr1:48229134	+	GGATCCATCCAAGGTCACACGGG	GGATCCATCCAAGGTCACAC	GGG	65.5	chr1:48229133	+	GGGATCCATCCAAGGTCACACGG	GGGATCCATCCAAGGTCACA	CGG	64.75
NM_001011547.3	NP_001011547.2	SLC5A9	SLC5A9_In4	Intron(0)	chr1:48230314	-	GGGAGTGGTGAGGAATGAAGTGG	GGGAGTGGTGAGGAATGAAG	TGG	75.13	chr1:48229915	-	GGGTCTAAAACATAACAGAGTGG	GGGTCTAAAACATAACAGAG	TGG	71.36	chr1:48230426	-	GTTTTATCTTGCAGACACTGAGG	GTTTTATCTTGCAGACACTG	AGG	68.32
NM_001011547.3	NP_001011547.2	SLC5A9	SLC5A9_In5	Intron(1)	chr1:48230835	+	GGAGAGGCAGAGACAAAGAGAGG	GGAGAGGCAGAGACAAAGAG	AGG	71.45	chr1:48230891	+	GGAACAGAATGACAGACACAGGG	GGAACAGAATGACAGACACA	GGG	70.69	chr1:48230905	+	GACACAGGGACAGAGACCAGGGG	GACACAGGGACAGAGACCAG	GGG	69.8
NM_001011547.3	NP_001011547.2	SLC5A9	SLC5A9_In6	Intron(1)	chr1:48231694	-	GGAAAGTTTCAATCGAACTGTGG	GGAAAGTTTCAATCGAACTG	TGG	68.25	chr1:48231776	+	GTTCTCGCTACTTCAAACCAAGG	GTTCTCGCTACTTCAAACCA	AGG	64.35	chr1:48231754	+	GCTGCAGCTCCCAAAGAGCAGGG	GCTGCAGCTCCCAAAGAGCA	GGG	61.78
NM_001011547.3	NP_001011547.2	SLC5A9	SLC5A9_In7	Intron(0)	chr1:48232221	-	GTCCAACCCTCTATGCATCCAGG	GTCCAACCCTCTATGCATCC	AGG	57.31
NM_001011547.3	NP_001011547.2	SLC5A9	SLC5A9_In8	Intron(1)	chr1:48233544	-	GTTCACTGGAGACTCTGACAGGG	GTTCACTGGAGACTCTGACA	GGG	70.18	chr1:48232581	+	GACAATGTTAGGCCAGAGCAGGG	GACAATGTTAGGCCAGAGCA	GGG	58.22	chr1:48233528	-	GACAGGGACCCATGTCTACAAGG	GACAGGGACCCATGTCTACA	AGG	55.52
NM_001011547.3	NP_001011547.2	SLC5A9	SLC5A9_In9	Intron(1)	chr1:48234706	+	GTAGAGTTATTCCCTCCCTGTGG	GTAGAGTTATTCCCTCCCTG	TGG	74.52	chr1:48234959	+	GACACTTCAAGGGAGAGAGGGGG	GACACTTCAAGGGAGAGAGG	GGG	71.29	chr1:48234259	+	GAATTGAAAGCAGCCCAGTGTGG	GAATTGAAAGCAGCCCAGTG	TGG	71.14
NM_001011547.3	NP_001011547.2	SLC5A9	SLC5A9_In10	Intron(2)	chr1:48236835	+	GCAGGACAGATTGTGCAAAGAGG	GCAGGACAGATTGTGCAAAG	AGG	71.81	chr1:48236293	+	GCATCACATCCCACATGCAGGGG	GCATCACATCCCACATGCAG	GGG	69.25	chr1:48237592	-	GTGATGCACAGGAACCAGGAAGG	GTGATGCACAGGAACCAGGA	AGG	66.67
NM_001011547.3	NP_001011547.2	SLC5A9	SLC5A9_In11	Intron(0)	chr1:48238435	+	GAAACCTGACAGAATCTGGGAGG	GAAACCTGACAGAATCTGGG	AGG	72.4	chr1:48239137	-	GTCTTGACTTAAAGGCACAGTGG	GTCTTGACTTAAAGGCACAG	TGG	72.02	chr1:48238524	+	GCTGTACCTTGAGAAGCTGAGGG	GCTGTACCTTGAGAAGCTGA	GGG	66.92
NM_001011547.3	NP_001011547.2	SLC5A9	SLC5A9_In12	Intron(0)	chr1:48240986	-	GAACAGAAGAGAGGTCTTCGGGG	GAACAGAAGAGAGGTCTTCG	GGG	75.74	chr1:48240837	-	GGACAACAGTCAGACAGCAGCGG	GGACAACAGTCAGACAGCAG	CGG	75.19	chr1:48239855	+	GAAGGACCAAGCTCAACCAGAGG	GAAGGACCAAGCTCAACCAG	AGG	70.64
NM_001011547.3	NP_001011547.2	SLC5A9	SLC5A9_In13	Intron(1)	chr1:48244328	-	GCAAAGTCACGAGAACTGAGTGG	GCAAAGTCACGAGAACTGAG	TGG	72.56	chr1:48242910	+	GTCACCAGCAGATCTGATCGGGG	GTCACCAGCAGATCTGATCG	GGG	72.05	chr1:48245426	+	GCTTCCAAGCAAGAAAAAGGAGG	GCTTCCAAGCAAGAAAAAGG	AGG	70.58
NM_001144774.3	NP_001138246.1	ELAVL4	ELAVL4_In1	Intron(0)	chr1:50110890	+	GTTGCCGGGGAAACGAACAGAGG	GTTGCCGGGGAAACGAACAG	AGG	81.76	chr1:50139769	-	GGTCGTTTATATCTGCAGAGGGG	GGTCGTTTATATCTGCAGAG	GGG	76.11	chr1:50140632	+	GCATCATTAAGACCTGTGAGGGG	GCATCATTAAGACCTGTGAG	GGG	75.2
NM_001144774.3	NP_001138246.1	ELAVL4	ELAVL4_In2	Intron(1)	chr1:50151764	-	GAATATGTATGACTGCAGGGAGG	GAATATGTATGACTGCAGGG	AGG	80.45	chr1:50146474	+	GCACAATGTCTACTGCACAGTGG	GCACAATGTCTACTGCACAG	TGG	79.79	chr1:50147712	-	GATGCATTGAGATCTGTAGGAGG	GATGCATTGAGATCTGTAGG	AGG	74.18
NM_001144774.3	NP_001138246.1	ELAVL4	ELAVL4_In3	Intron(0)	chr1:50187701	+	GGACAGAAAAGATGGCCCTGGGG	GGACAGAAAAGATGGCCCTG	GGG	78.02	chr1:50188418	+	GTCATTACTCTAATCCACAGGGG	GTCATTACTCTAATCCACAG	GGG	76.87	chr1:50189252	-	GGGAAGAACAGCATGACCTGAGG	GGGAAGAACAGCATGACCTG	AGG	72.73
NM_001144774.3	NP_001138246.1	ELAVL4	ELAVL4_In4	Intron(1)	chr1:50194919	+	GAGGATCAGGCAGTTCAGGGTGG	GAGGATCAGGCAGTTCAGGG	TGG	70.76	chr1:50195468	-	GGTCCTGTGGATATTGTGTGAGG	GGTCCTGTGGATATTGTGTG	AGG	69.12	chr1:50194900	+	GAAGAACAGTCTATTCGAGGAGG	GAAGAACAGTCTATTCGAGG	AGG	67.12
NM_001144774.3	NP_001138246.1	ELAVL4	ELAVL4_In5	Intron(2)	chr1:50197274	+	GAAAAGGGGGAAACTACCGGTGG	GAAAAGGGGGAAACTACCGG	TGG	75.91	chr1:50197295	+	GGATAGACTCCTAAGCAGTGGGG	GGATAGACTCCTAAGCAGTG	GGG	75.65	chr1:50197261	+	GCAGTTAGAGACAGAAAAGGGGG	GCAGTTAGAGACAGAAAAGG	GGG	69.85
NM_001144774.3	NP_001138246.1	ELAVL4	ELAVL4_In6	Intron(2)	chr1:50200766	-	GATGCACAGACACAGACATGGGG	GATGCACAGACACAGACATG	GGG	73.56	chr1:50199323	-	GCAAAAACTAGGGAAGAGCATGG	GCAAAAACTAGGGAAGAGCA	TGG	67.57	chr1:50198868	+	GCAATTAACTGTCACCAACTAGG	GCAATTAACTGTCACCAACT	AGG	65.33
NM_078626.3	NP_523240.1	CDKN2C	CDKN2C_In1	Intron(0)	chr1:50973074	-	GATATGCCTTGTATCACAGTAGG	GATATGCCTTGTATCACAGT	AGG	61.54	chr1:50971010	-	GTAAAATGTACATCCTGTCCCGG	GTAAAATGTACATCCTGTCC	CGG	59.84	chr1:50972153	+	GTTTGCTTTACGAAGATCCAAGG	GTTTGCTTTACGAAGATCCA	AGG	56.23
NM_001136508.2	NP_001129980.1	C1orf185	C1orf185_In1	Intron(1)	chr1:51108186	+	GTGGTCATAGTATCTCATTGTGG	GTGGTCATAGTATCTCATTG	TGG	69.24	chr1:51104915	-	GGAGCATACAATCTAGAAGGGGG	GGAGCATACAATCTAGAAGG	GGG	68.25	chr1:51107731	-	GTTCAAACACCAACATCAGGGGG	GTTCAAACACCAACATCAGG	GGG	67.05
NM_001136508.2	NP_001129980.1	C1orf185	C1orf185_In2	Intron(2)	chr1:51117080	+	GAAGCAATGAGAGTTCCATGAGG	GAAGCAATGAGAGTTCCATG	AGG	73.71	chr1:51113768	-	GGAACACTGGAAGACTGTGTGGG	GGAACACTGGAAGACTGTGT	GGG	70.71	chr1:51116262	-	GAGAACATCTGGTAGAAGTGTGG	GAGAACATCTGGTAGAAGTG	TGG	66.44
NM_001136508.2	NP_001129980.1	C1orf185	C1orf185_In3	Intron(0)	chr1:51122722	-	GATAAATCAGAGAAGCACAGAGG	GATAAATCAGAGAAGCACAG	AGG	77.49	chr1:51125434	+	GTAACACTAAGTCTTCCAGGAGG	GTAACACTAAGTCTTCCAGG	AGG	73.69	chr1:51123023	+	GGAAGTCTAAGGTCAAGGAGGGG	GGAAGTCTAAGGTCAAGGAG	GGG	71.66
NM_001136508.2	NP_001129980.1	C1orf185	C1orf185_In4	Intron(1)
NM_014372.5	NP_055187.1	RNF11	RNF11_In1	Intron(0)	chr1:51238260	-	GAAGTGTAGAGGTTTCAGTGGGG	GAAGTGTAGAGGTTTCAGTG	GGG	81.52	chr1:51259436	+	GCACAGTATCTGACACACAGTGG	GCACAGTATCTGACACACAG	TGG	77.86	chr1:51238055	-	GTAAGAGGGAGAAGTCATGGAGG	GTAAGAGGGAGAAGTCATGG	AGG	76.03
NM_014372.5	NP_055187.1	RNF11	RNF11_In2	Intron(2)	chr1:51270957	+	GGGATTGAAATAAGAGACTGTGG	GGGATTGAAATAAGAGACTG	TGG	65.56	chr1:51270833	-	GCAGATACCTGAAGGAGAATGGG	GCAGATACCTGAAGGAGAAT	GGG	43.13
NM_024586.6	NP_078862.4	OSBPL9	OSBPL9_In1	Intron(0)	chr1:51630288	+	GGTCAGGGAGAAACAAGACAAGG	GGTCAGGGAGAAACAAGACA	AGG	76.43	chr1:51651647	-	GAAGGCTAAGAATCACCTGGAGG	GAAGGCTAAGAATCACCTGG	AGG	74.97	chr1:51638197	+	GAGACCATCTGTAACTGACAGGG	GAGACCATCTGTAACTGACA	GGG	72.83
NM_024586.6	NP_078862.4	OSBPL9	OSBPL9_In2	Intron(0)	chr1:51656119	+	GAAACAATCAGAGAGACCTGGGG	GAAACAATCAGAGAGACCTG	GGG	78.39	chr1:51666983	+	GAATTACAGAAGTAGCAGAGAGG	GAATTACAGAAGTAGCAGAG	AGG	73.15	chr1:51659636	+	GATTGGGAGGAAAAAAACGAAGG	GATTGGGAGGAAAAAAACGA	AGG	72.52
NM_024586.6	NP_078862.4	OSBPL9	OSBPL9_In3	Intron(1)	chr1:51699564	-	GGCATGTTAAAAGGACACAGAGG	GGCATGTTAAAAGGACACAG	AGG	80.32	chr1:51673040	+	GGTCCAACTACAGAGCCCTGGGG	GGTCCAACTACAGAGCCCTG	GGG	77.87	chr1:51672180	+	GTTGGGAGTAAAATTCAGAGGGG	GTTGGGAGTAAAATTCAGAG	GGG	75.23
NM_024586.6	NP_078862.4	OSBPL9	OSBPL9_In4	Intron(0)	chr1:51739746	+	GCAGAAATGGATAAACCACGGGG	GCAGAAATGGATAAACCACG	GGG	74.84	chr1:51718584	-	GCAGAAAAATCAGACAACGGGGG	GCAGAAAAATCAGACAACGG	GGG	74.76	chr1:51733428	+	GCTACCAGACATGAGAAACGGGG	GCTACCAGACATGAGAAACG	GGG	73.77
NM_024586.6	NP_078862.4	OSBPL9	OSBPL9_In5	Intron(0)	chr1:51746240	-	GTGTTAGAAATTGAGCCACTAGG	GTGTTAGAAATTGAGCCACT	AGG	66.18	chr1:51746274	+	GAGGGAGATGGAATATGGGGAGG	GAGGGAGATGGAATATGGGG	AGG	62.44	chr1:51745715	+	GTTAATTTACAGCCCTCATGTGG	GTTAATTTACAGCCCTCATG	TGG	55.28
NM_024586.6	NP_078862.4	OSBPL9	OSBPL9_In6	Intron(0)	chr1:51747475	-	GCTGTCAGAAATGCAAGTGGGGG	GCTGTCAGAAATGCAAGTGG	GGG	67.84	chr1:51747599	-	GTATAAAAGAGCCAAACGCAAGG	GTATAAAAGAGCCAAACGCA	AGG	67.02	chr1:51747478	-	GTAGCTGTCAGAAATGCAAGTGG	GTAGCTGTCAGAAATGCAAG	TGG	64.67
NM_024586.6	NP_078862.4	OSBPL9	OSBPL9_In7	Intron(0)	chr1:51749506	+	GGGATTCTGCTATGTTGCCTAGG	GGGATTCTGCTATGTTGCCT	AGG	53.77	chr1:51749422	-	GCTACTCAAATGGCTGAAGCAGG	GCTACTCAAATGGCTGAAGC	AGG	52.88	chr1:51748783	+	GCCTTCAAAAGTGGTGGGATTGG	GCCTTCAAAAGTGGTGGGAT	TGG	52.14
NM_024586.6	NP_078862.4	OSBPL9	OSBPL9_In8	Intron(0)	chr1:51752958	-	GTAAGCAACTGTAGGCACTGAGG	GTAAGCAACTGTAGGCACTG	AGG	74.5	chr1:51753098	-	GTCATCACAGCACATCAGAGAGG	GTCATCACAGCACATCAGAG	AGG	73.44	chr1:51751175	-	GAGAATCAGTTGCACCCAGGAGG	GAGAATCAGTTGCACCCAGG	AGG	70.54
NM_024586.6	NP_078862.4	OSBPL9	OSBPL9_In9	Intron(0)	chr1:51757760	-	GTCACAGGTAGTGAGTGGCAGGG	GTCACAGGTAGTGAGTGGCA	GGG	73.33	chr1:51760217	-	GTCACTCCTCAGGTATCCAGGGG	GTCACTCCTCAGGTATCCAG	GGG	68.33	chr1:51760248	+	GTGATAGCAGCAGTATGGGATGG	GTGATAGCAGCAGTATGGGA	TGG	64.73
NM_024586.6	NP_078862.4	OSBPL9	OSBPL9_In10	Intron(1)	chr1:51761715	+	GTCAAAAGGAAGGAGTAGCATGG	GTCAAAAGGAAGGAGTAGCA	TGG	59.98
NM_024586.6	NP_078862.4	OSBPL9	OSBPL9_In11	Intron(1)	chr1:51762428	+	GCTGGGATTATACAAGCATGAGG	GCTGGGATTATACAAGCATG	AGG	68.69	chr1:51764673	-	GGGCAGGATCACTTAATCTGAGG	GGGCAGGATCACTTAATCTG	AGG	65.37	chr1:51765464	+	GCAGTGTAAAATAAGAGTCCCGG	GCAGTGTAAAATAAGAGTCC	CGG	60.55
NM_024586.6	NP_078862.4	OSBPL9	OSBPL9_In12	Intron(2)	chr1:51771020	+	GTATGGGATGTTGATCATGAGGG	GTATGGGATGTTGATCATGA	GGG	68.94	chr1:51768906	-	GGGAGAAAAGGAACACAGAGTGG	GGGAGAAAAGGAACACAGAG	TGG	67.04	chr1:51771019	+	GGTATGGGATGTTGATCATGAGG	GGTATGGGATGTTGATCATG	AGG	66.44
NM_024586.6	NP_078862.4	OSBPL9	OSBPL9_In13	Intron(1)	chr1:51772401	+	GCTGCCAAGGAGGCTGATTCAGG	GCTGCCAAGGAGGCTGATTC	AGG	37.44	chr1:51772398	-	GAATCAGCCTCCTTGGCAGCTGG	GAATCAGCCTCCTTGGCAGC	TGG	34.66
NM_024586.6	NP_078862.4	OSBPL9	OSBPL9_In14	Intron(0)	chr1:51775283	-	GATTAATCAGTGAACCAGTGTGG	GATTAATCAGTGAACCAGTG	TGG	72.43	chr1:51773365	-	GAGGGGGTTTTCTAGCACAGTGG	GAGGGGGTTTTCTAGCACAG	TGG	67	chr1:51773384	-	GGTGAGAATTAAGTGAAAGGAGG	GGTGAGAATTAAGTGAAAGG	AGG	61.97
NM_024586.6	NP_078862.4	OSBPL9	OSBPL9_In15	Intron(2)	chr1:51778255	+	GGCATGAACAAGGAACAAAGGGG	GGCATGAACAAGGAACAAAG	GGG	73.79	chr1:51778256	+	GCATGAACAAGGAACAAAGGGGG	GCATGAACAAGGAACAAAGG	GGG	72.85	chr1:51779054	-	GCCACATCTTACTTACTCTGAGG	GCCACATCTTACTTACTCTG	AGG	70.71
NM_024586.6	NP_078862.4	OSBPL9	OSBPL9_In16	Intron(0)	chr1:51782103	+	GTTGAAGAAAATGACCAGCAGGG	GTTGAAGAAAATGACCAGCA	GGG	70.82	chr1:51781894	+	GGTCTGTGAAGCTGTCAAGTAGG	GGTCTGTGAAGCTGTCAAGT	AGG	55.84	chr1:51781916	+	GGAGATGGAATTTAAGAGTGTGG	GGAGATGGAATTTAAGAGTG	TGG	54.87
NM_024586.6	NP_078862.4	OSBPL9	OSBPL9_In17	Intron(1)	chr1:51783072	-	GATGACTCAAGTATACAGGAGGG	GATGACTCAAGTATACAGGA	GGG	71.79	chr1:51783722	-	GCATTCATTCAGAGCCACGTGGG	GCATTCATTCAGAGCCACGT	GGG	69.09	chr1:51783219	-	GCCACTGCATTCCACCCTGGGGG	GCCACTGCATTCCACCCTGG	GGG	65.37
NM_024586.6	NP_078862.4	OSBPL9	OSBPL9_In18	Intron(1)	chr1:51784117	+	GGTATTGGGGGTGAGAGCAAAGG	GGTATTGGGGGTGAGAGCAA	AGG	58.87	chr1:51784181	-	GTCGAGCTGATGGTTACTCCAGG	GTCGAGCTGATGGTTACTCC	AGG	54.29	chr1:51784123	+	GGGGGTGAGAGCAAAGGGTGGGG	GGGGGTGAGAGCAAAGGGTG	GGG	53.54
NM_024586.6	NP_078862.4	OSBPL9	OSBPL9_In19	Intron(2)
NM_024586.6	NP_078862.4	OSBPL9	OSBPL9_In20	Intron(2)	chr1:51785219	-	GGCATAAACAGGATTGAAAGAGG	GGCATAAACAGGATTGAAAG	AGG	66.87	chr1:51784944	-	GGATAGCTGTGAGGACCAGGAGG	GGATAGCTGTGAGGACCAGG	AGG	66.39	chr1:51785260	-	GAAGATAAGCAACACAGCAAAGG	GAAGATAAGCAACACAGCAA	AGG	62.14
NM_024586.6	NP_078862.4	OSBPL9	OSBPL9_In21	Intron(0)	chr1:51786322	-	GTGCAAGTTCTTTGAAGGAAAGG	GTGCAAGTTCTTTGAAGGAA	AGG	50.34	chr1:51786180	-	GCCACATACCTAACATTTACTGG	GCCACATACCTAACATTTAC	TGG	28.41
NM_024586.6	NP_078862.4	OSBPL9	OSBPL9_In22	Intron(2)	chr1:51786684	+	GGCTGGGTTTGAGAGACAGTAGG	GGCTGGGTTTGAGAGACAGT	AGG	64.63	chr1:51787190	-	GGAGTAAGGAACAGACATATGGG	GGAGTAAGGAACAGACATAT	GGG	52.99	chr1:51786685	+	GCTGGGTTTGAGAGACAGTAGGG	GCTGGGTTTGAGAGACAGTA	GGG	51.43
NM_024586.6	NP_078862.4	OSBPL9	OSBPL9_In23	Intron(0)
NM_152265.5	NP_689478.1	BTF3L4	BTF3L4_In2	Intron(0)	chr1:52060723	+	GTTCCTGGGGATGAGCACAAGGG	GTTCCTGGGGATGAGCACAA	GGG	75.87	chr1:52060710	+	GATGATAACCACAGTTCCTGGGG	GATGATAACCACAGTTCCTG	GGG	69.49	chr1:52061196	+	GCTGGCAGAAAGGTAATGGGTGG	GCTGGCAGAAAGGTAATGGG	TGG	66.59
NM_152265.5	NP_689478.1	BTF3L4	BTF3L4_In3	Intron(0)	chr1:52081555	-	GGGCTCGAGAAGGATGACAGTGG	GGGCTCGAGAAGGATGACAG	TGG	73.33	chr1:52067872	-	GGTCTGTTACCAGCACCTAGTGG	GGTCTGTTACCAGCACCTAG	TGG	71.61	chr1:52065353	-	GAGAACCGTCTGAACCCGGGAGG	GAGAACCGTCTGAACCCGGG	AGG	70.16
NM_152265.5	NP_689478.1	BTF3L4	BTF3L4_In4	Intron(1)	chr1:52084543	+	GCACTTTGTGATGCTGAGGAGGG	GCACTTTGTGATGCTGAGGA	GGG	66.34	chr1:52085112	-	GGCAGATAATTGCTTGTACCCGG	GGCAGATAATTGCTTGTACC	CGG	57.06	chr1:52084324	+	GTATACACAGGGTTTCGCCATGG	GTATACACAGGGTTTCGCCA	TGG	56.99
NM_152265.5	NP_689478.1	BTF3L4	BTF3L4_In5	Intron(1)
NM_004799.4	NP_004790.2	ZFYVE9	ZFYVE9_In3	Intron(1)	chr1:52236848	-	GCTGGATGATGGGTACACTGGGG	GCTGGATGATGGGTACACTG	GGG	77.09	chr1:52237205	-	GTGAATGGGACCCAGAAGAGGGG	GTGAATGGGACCCAGAAGAG	GGG	65.33	chr1:52233868	-	GGGAATCACTTCAGCCAGGGAGG	GGGAATCACTTCAGCCAGGG	AGG	65.32
NM_004799.4	NP_004790.2	ZFYVE9	ZFYVE9_In4	Intron(0)	chr1:52263509	-	GTGGCAAATATACAGCAGTGGGG	GTGGCAAATATACAGCAGTG	GGG	75.6	chr1:52245380	+	GGGAAGCAGATAGATTGTGGTGG	GGGAAGCAGATAGATTGTGG	TGG	74.31	chr1:52243851	+	GGAGTGGATGAGATTACCAAGGG	GGAGTGGATGAGATTACCAA	GGG	70.99
NM_004799.4	NP_004790.2	ZFYVE9	ZFYVE9_In5	Intron(1)	chr1:52265092	+	GAAATGGCAGAGGATTCACATGG	GAAATGGCAGAGGATTCACA	TGG	70.29	chr1:52263947	-	GCAACTTGTAAAGAAAGGCAGGG	GCAACTTGTAAAGAAAGGCA	GGG	66.44	chr1:52265134	+	GCCAAGGAGGCCCTTAACAGGGG	GCCAAGGAGGCCCTTAACAG	GGG	66.24
NM_004799.4	NP_004790.2	ZFYVE9	ZFYVE9_In6	Intron(1)	chr1:52267042	-	GGAGACTGACATATATTCTGAGG	GGAGACTGACATATATTCTG	AGG	66.03	chr1:52267570	-	GGGTTATTTAGCAAGGGGAAGGG	GGGTTATTTAGCAAGGGGAA	GGG	54.47	chr1:52267752	-	GCCAAAACACACAGAGACTAGGG	GCCAAAACACACAGAGACTA	GGG	53.9
NM_004799.4	NP_004790.2	ZFYVE9	ZFYVE9_In7	Intron(0)	chr1:52273295	-	GAGTTAAAAGAGGCCAGGTGCGG	GAGTTAAAAGAGGCCAGGTG	CGG	67.36	chr1:52270048	-	GTGAAGTGGTAGAGCAAATGTGG	GTGAAGTGGTAGAGCAAATG	TGG	61.63	chr1:52271548	-	GTGAAAAGGCATTTACTGTGGGG	GTGAAAAGGCATTTACTGTG	GGG	59.32
NM_004799.4	NP_004790.2	ZFYVE9	ZFYVE9_In8	Intron(1)	chr1:52278240	-	GTATAGACCTCTCCCCACAGTGG	GTATAGACCTCTCCCCACAG	TGG	71.5	chr1:52278245	+	GTGGGGAGAGGTCTATACACAGG	GTGGGGAGAGGTCTATACAC	AGG	70.24	chr1:52275148	+	GGATATAGTGGATAATGCTGAGG	GGATATAGTGGATAATGCTG	AGG	63.13
NM_004799.4	NP_004790.2	ZFYVE9	ZFYVE9_In9	Intron(1)	chr1:52280291	+	GAGTTCTTGAGCCCAGGAGACGG	GAGTTCTTGAGCCCAGGAGA	CGG	58.97	chr1:52280549	+	GTCCTTTTTCAGTTCCTTTGGGG	GTCCTTTTTCAGTTCCTTTG	GGG	49.67	chr1:52280090	-	GCACCATGGTGCCTGGTCTTAGG	GCACCATGGTGCCTGGTCTT	AGG	42.27
NM_004799.4	NP_004790.2	ZFYVE9	ZFYVE9_In10	Intron(1)	chr1:52289359	-	GTGCTAGTAGGTAAGCAGAACGG	GTGCTAGTAGGTAAGCAGAA	CGG	72.44	chr1:52289270	-	GAAGTAACTCTGAAAAGACGAGG	GAAGTAACTCTGAAAAGACG	AGG	70.9	chr1:52291829	+	GATCACACCACAGCACTCCAGGG	GATCACACCACAGCACTCCA	GGG	70.79
NM_004799.4	NP_004790.2	ZFYVE9	ZFYVE9_In11	Intron(1)	chr1:52294217	-	GTGGTCGGATTCCTAGCACAGGG	GTGGTCGGATTCCTAGCACA	GGG	70.71	chr1:52294057	+	GAATGGAAACCACTCTCAGTTGG	GAATGGAAACCACTCTCAGT	TGG	62.09	chr1:52295748	-	GGCTCAAAAAGTATTTGGCATGG	GGCTCAAAAAGTATTTGGCA	TGG	61.41
NM_004799.4	NP_004790.2	ZFYVE9	ZFYVE9_In12	Intron(0)	chr1:52297137	-	GTAGTTAGGTAGTTCAACCAGGG	GTAGTTAGGTAGTTCAACCA	GGG	69.72	chr1:52299615	-	GAACAGACAGACCTGTACAGTGG	GAACAGACAGACCTGTACAG	TGG	69.67	chr1:52300467	+	GTAAATGCCAGCTACTCAGGAGG	GTAAATGCCAGCTACTCAGG	AGG	67.98
NM_004799.4	NP_004790.2	ZFYVE9	ZFYVE9_In13	Intron(0)	chr1:52308802	-	GAGAAAACAGACACACAACAAGG	GAGAAAACAGACACACAACA	AGG	77.39	chr1:52304754	-	GCTAAAAGCTTTCTTCACAGAGG	GCTAAAAGCTTTCTTCACAG	AGG	72.07	chr1:52321134	-	GAGTGGGAAAGAATCTCAAGAGG	GAGTGGGAAAGAATCTCAAG	AGG	70.99
NM_004799.4	NP_004790.2	ZFYVE9	ZFYVE9_In14	Intron(1)	chr1:52333061	+	GATTATGTTGACTCCCCAAGTGG	GATTATGTTGACTCCCCAAG	TGG	70.59	chr1:52333311	-	GGCCCTTGTCAATATCCTAAGGG	GGCCCTTGTCAATATCCTAA	GGG	52.2	chr1:52333332	-	GTGCCTTCAAATGCCAGAGCTGG	GTGCCTTCAAATGCCAGAGC	TGG	52.03
NM_004799.4	NP_004790.2	ZFYVE9	ZFYVE9_In15	Intron(1)	chr1:52336904	-	GAGCGCAGTGACTATTCACAGGG	GAGCGCAGTGACTATTCACA	GGG	67.87	chr1:52337243	-	GCTACCAGATAACCAACAGATGG	GCTACCAGATAACCAACAGA	TGG	66.85	chr1:52335487	+	GGTGACTGGGGTACTTACGTGGG	GGTGACTGGGGTACTTACGT	GGG	65.84
NM_004799.4	NP_004790.2	ZFYVE9	ZFYVE9_In16	Intron(2)	chr1:52340023	-	GTCTTCCTGCTAATTACACTGGG	GTCTTCCTGCTAATTACACT	GGG	62.19	chr1:52339576	-	GAATCATTTGCTGGGCATGGTGG	GAATCATTTGCTGGGCATGG	TGG	61.82	chr1:52338918	+	GGAGACTCACTTGAATCGGGAGG	GGAGACTCACTTGAATCGGG	AGG	61.11
NM_004799.4	NP_004790.2	ZFYVE9	ZFYVE9_In17	Intron(0)	chr1:52344560	+	GATGCAGAGATGGAGAGACAGGG	GATGCAGAGATGGAGAGACA	GGG	72.28	chr1:52342102	-	GGTGGCATGAAATGACCGAGTGG	GGTGGCATGAAATGACCGAG	TGG	70.6	chr1:52341373	+	GCTGTATTAGAGGCTCACCTGGG	GCTGTATTAGAGGCTCACCT	GGG	70.51
NM_004799.4	NP_004790.2	ZFYVE9	ZFYVE9_In18	Intron(0)	chr1:52345333	-	GAATTAACACTCACTCAGTGGGG	GAATTAACACTCACTCAGTG	GGG	68.91	chr1:52345395	+	GAAACTGGTTCCTGATCACAGGG	GAAACTGGTTCCTGATCACA	GGG	67.43	chr1:52345377	-	GTTTCTCCTCATAAGCACTCAGG	GTTTCTCCTCATAAGCACTC	AGG	61.58
NM_032864.4	NP_116253.2	PRPF38A	PRPF38A_In1	Intron(1)	chr1:52405141	+	GTTGCAACAGTGTTAAGCTCAGG	GTTGCAACAGTGTTAAGCTC	AGG	45.73
NM_032864.4	NP_116253.2	PRPF38A	PRPF38A_In2	Intron(2)	chr1:52406425	+	GGTAGGCACTGGACGCTCAGGGG	GGTAGGCACTGGACGCTCAG	GGG	68.63	chr1:52408123	-	GCCTCAGCCTCCATGTAGCGAGG	GCCTCAGCCTCCATGTAGCG	AGG	63.99	chr1:52407561	-	GTACACATAAACATGACTGCTGG	GTACACATAAACATGACTGC	TGG	56.55
NM_032864.4	NP_116253.2	PRPF38A	PRPF38A_In3	Intron(1)	chr1:52409076	-	GAATTACAGTGTTAGAGGAGAGG	GAATTACAGTGTTAGAGGAG	AGG	62.94	chr1:52409701	+	GCTATGTGGTGTAAATACCATGG	GCTATGTGGTGTAAATACCA	TGG	62.33	chr1:52408949	-	GGATGGAGCACATGTAAAGGGGG	GGATGGAGCACATGTAAAGG	GGG	62.09
NM_032864.4	NP_116253.2	PRPF38A	PRPF38A_In4	Intron(0)	chr1:52412415	-	GTTCCAAGGAGCAACAGCTGAGG	GTTCCAAGGAGCAACAGCTG	AGG	67.34	chr1:52411345	+	GATAGTGGATTGGGAGTGAGAGG	GATAGTGGATTGGGAGTGAG	AGG	60.82	chr1:52412154	-	GCTGGTAGTTCCACTAGAAGAGG	GCTGGTAGTTCCACTAGAAG	AGG	60.37
NM_032864.4	NP_116253.2	PRPF38A	PRPF38A_In5	Intron(0)	chr1:52413389	-	GTTTGCTTCCTGGAACAACTGGG	GTTTGCTTCCTGGAACAACT	GGG	62.63	chr1:52413663	-	GCCAAAATGACTCATAGGAGAGG	GCCAAAATGACTCATAGGAG	AGG	56.25	chr1:52413760	+	GCTTTAAAGTCACATGGAGATGG	GCTTTAAAGTCACATGGAGA	TGG	55.7
NM_032864.4	NP_116253.2	PRPF38A	PRPF38A_In6	Intron(2)	chr1:52414486	+	GAGTTACGTGACAAAAGACATGG	GAGTTACGTGACAAAAGACA	TGG	67.76	chr1:52414458	+	GTCCTAAAGTTAGAATGGGAGGG	GTCCTAAAGTTAGAATGGGA	GGG	65.53	chr1:52414520	+	GGTGATACAGAGAAGCGTGAAGG	GGTGATACAGAGAAGCGTGA	AGG	65.34
NM_032864.4	NP_116253.2	PRPF38A	PRPF38A_In7	Intron(2)
NM_032864.4	NP_116253.2	PRPF38A	PRPF38A_In8	Intron(1)	chr1:52414926	-	GTCAGGCACTCCTGTACTGCAGG	GTCAGGCACTCCTGTACTGC	AGG	53.49
NM_032864.4	NP_116253.2	PRPF38A	PRPF38A_In9	Intron(2)	chr1:52415636	-	GGTATCAGCTTGAACCCGGGAGG	GGTATCAGCTTGAACCCGGG	AGG	70.86	chr1:52416332	+	GGAGTCTCACTCTGTCATTGAGG	GGAGTCTCACTCTGTCATTG	AGG	66.31	chr1:52415699	+	GCTTTGGTCTCAGAAAACATGGG	GCTTTGGTCTCAGAAAACAT	GGG	62.28
NM_015696.5	NP_056511.2	GPX7	GPX7_In1	Intron(0)	chr1:52603509	+	GCAGTGAAGAACTCCCAGAGTGG	GCAGTGAAGAACTCCCAGAG	TGG	75	chr1:52605264	+	GTACAGGAGGTACAGCTCAGTGG	GTACAGGAGGTACAGCTCAG	TGG	73.94	chr1:52603907	-	GCTGCCCTAGAGAGAACAGGAGG	GCTGCCCTAGAGAGAACAGG	AGG	68.61
NM_015696.5	NP_056511.2	GPX7	GPX7_In2	Intron(1)	chr1:52607888	-	GGTTTCATCAGAATCACTGGGGG	GGTTTCATCAGAATCACTGG	GGG	77.01	chr1:52607113	+	GGAGGCAGGTAGAAGCTGAGGGG	GGAGGCAGGTAGAAGCTGAG	GGG	69.56	chr1:52607182	-	GTCCAAAAGAGTGACTTCTGAGG	GTCCAAAAGAGTGACTTCTG	AGG	68.26
NM_001042693.3	NP_001036158.1	SHISAL2A	SHISAL2A_In1	Intron(2)	chr1:52636027	-	GCTCAATGCCAACTACACAGTGG	GCTCAATGCCAACTACACAG	TGG	76.67	chr1:52638093	-	GGACAGAGTTGGGAACAACAGGG	GGACAGAGTTGGGAACAACA	GGG	73.59	chr1:52636579	+	GTGGGAAGTGAAATTCAGTGTGG	GTGGGAAGTGAAATTCAGTG	TGG	73.51
NM_001042693.3	NP_001036158.1	SHISAL2A	SHISAL2A_In2	Intron(1)	chr1:52645367	+	GTGGAGACCAGAGACAACTGAGG	GTGGAGACCAGAGACAACTG	AGG	76.28	chr1:52651181	+	GGTCCCCAAACATAGCAGTGGGG	GGTCCCCAAACATAGCAGTG	GGG	76.19	chr1:52652269	+	GAACAGAGCTGAAATCAGTGGGG	GAACAGAGCTGAAATCAGTG	GGG	74.89
NM_024646.3	NP_078922.1	ZYG11B	ZYG11B_In1	Intron(0)	chr1:52737229	-	GGCAACCAAAGCCTTCACAAAGG	GGCAACCAAAGCCTTCACAA	AGG	74.07	chr1:52735496	+	GTGGAATGAGAAAAGACTGGAGG	GTGGAATGAGAAAAGACTGG	AGG	72.37	chr1:52749885	-	GTTATCTTTGAAGGACACCAGGG	GTTATCTTTGAAGGACACCA	GGG	71.79
NM_024646.3	NP_078922.1	ZYG11B	ZYG11B_In2	Intron(1)	chr1:52767921	+	GAAGGTATCTACTAACATCGTGG	GAAGGTATCTACTAACATCG	TGG	73.08	chr1:52765788	-	GAAATAATGAGCAGGCACAGTGG	GAAATAATGAGCAGGCACAG	TGG	72.45	chr1:52760850	-	GAGGATCAAATGAACCCAGGAGG	GAGGATCAAATGAACCCAGG	AGG	72.37
NM_024646.3	NP_078922.1	ZYG11B	ZYG11B_In3	Intron(0)	chr1:52772473	-	GTAATCGTGAGAGAATCACATGG	GTAATCGTGAGAGAATCACA	TGG	75.7	chr1:52774395	-	GAAATTCGTCAAAACCTGGGAGG	GAAATTCGTCAAAACCTGGG	AGG	72.04	chr1:52778723	-	GCCATTCGGCAACCAAACGTAGG	GCCATTCGGCAACCAAACGT	AGG	70.84
NM_024646.3	NP_078922.1	ZYG11B	ZYG11B_In4	Intron(0)	chr1:52782739	+	GGCTAATTTTGTAGAGACGGGGG	GGCTAATTTTGTAGAGACGG	GGG	69.6	chr1:52784386	+	GCTGATAGTGAGGAATGGGAAGG	GCTGATAGTGAGGAATGGGA	AGG	68.88	chr1:52783539	+	GCTGGTAAGTAGGATACATGTGG	GCTGGTAAGTAGGATACATG	TGG	67.37
NM_024646.3	NP_078922.1	ZYG11B	ZYG11B_In5	Intron(0)	chr1:52788014	+	GGAGAAAAGCAGAAAAACAGTGG	GGAGAAAAGCAGAAAAACAG	TGG	69.75	chr1:52788841	+	GGGATGGGCTTTCTAAGTGGAGG	GGGATGGGCTTTCTAAGTGG	AGG	66.94	chr1:52788544	+	GGAGCCCAGGAGGAGCACTTAGG	GGAGCCCAGGAGGAGCACTT	AGG	66.94
NM_024646.3	NP_078922.1	ZYG11B	ZYG11B_In6	Intron(2)	chr1:52792519	+	GAGGAAATAGAGACACAGAAAGG	GAGGAAATAGAGACACAGAA	AGG	70.55	chr1:52795465	-	GATAAAGTGAGAGGTAACAGAGG	GATAAAGTGAGAGGTAACAG	AGG	69.73	chr1:52794941	-	GTTTAGAATCAACTCCAGGAGGG	GTTTAGAATCAACTCCAGGA	GGG	67.28
NM_024646.3	NP_078922.1	ZYG11B	ZYG11B_In7	Intron(0)	chr1:52796594	-	GCTGCATATCGGTTTTTGGGAGG	GCTGCATATCGGTTTTTGGG	AGG	60.13	chr1:52796457	-	GTTTCTGGCACACAGCTTTTGGG	GTTTCTGGCACACAGCTTTT	GGG	15.17
NM_024646.3	NP_078922.1	ZYG11B	ZYG11B_In8	Intron(0)	chr1:52801660	+	GAAGAAAAGTTCAGTCCAAGGGG	GAAGAAAAGTTCAGTCCAAG	GGG	69.12	chr1:52800496	+	GAGGAAATCGAGCTTAAAGAAGG	GAGGAAATCGAGCTTAAAGA	AGG	55.45	chr1:52799767	-	GGAGTCTCACTCTCTTGGCCAGG	GGAGTCTCACTCTCTTGGCC	AGG	54.4
NM_024646.3	NP_078922.1	ZYG11B	ZYG11B_In9	Intron(0)
NM_024646.3	NP_078922.1	ZYG11B	ZYG11B_In10	Intron(0)	chr1:52813184	-	GACAAGGGTGAAACTCCAGGAGG	GACAAGGGTGAAACTCCAGG	AGG	81.31	chr1:52812814	-	GAGAGTCACCTAAACCCGGGAGG	GAGAGTCACCTAAACCCGGG	AGG	76.15	chr1:52808712	-	GTGCAAATTAGCGTCTCCAAAGG	GTGCAAATTAGCGTCTCCAA	AGG	67.28
NM_024646.3	NP_078922.1	ZYG11B	ZYG11B_In11	Intron(0)
NM_024646.3	NP_078922.1	ZYG11B	ZYG11B_In12	Intron(2)	chr1:52816314	-	GATGGAAGGTGATTAGAACATGG	GATGGAAGGTGATTAGAACA	TGG	70.14	chr1:52814367	-	GAAACATGAAGAGTGATAGGTGG	GAAACATGAAGAGTGATAGG	TGG	67.83	chr1:52814759	+	GAGTGTTGAAAGATAAGGAGAGG	GAGTGTTGAAAGATAAGGAG	AGG	63.27
NM_024646.3	NP_078922.1	ZYG11B	ZYG11B_In13	Intron(1)	chr1:52819217	-	GACCGGATAAGCCTCCAGGTGGG	GACCGGATAAGCCTCCAGGT	GGG	69.48	chr1:52820146	-	GCCGAGGCGAGCAGATAACGAGG	GCCGAGGCGAGCAGATAACG	AGG	66.54	chr1:52819218	-	GGACCGGATAAGCCTCCAGGTGG	GGACCGGATAAGCCTCCAGG	TGG	64.39
NM_001004339.3	NP_001004339.2	ZYG11A	ZYG11A_In1	Intron(0)	chr1:52849134	-	GGGAATCGGAGGTTACAGTGAGG	GGGAATCGGAGGTTACAGTG	AGG	78.86	chr1:52853811	+	GTGGAAGGATCACCTGACTGGGG	GTGGAAGGATCACCTGACTG	GGG	71.49	chr1:52844266	-	GGGCACAAAGTCTTCCAACAAGG	GGGCACAAAGTCTTCCAACA	AGG	69.71
NM_001004339.3	NP_001004339.2	ZYG11A	ZYG11A_In2	Intron(1)	chr1:52854801	-	GGAAAACCAAGTCAATAGCAGGG	GGAAAACCAAGTCAATAGCA	GGG	69.34	chr1:52856103	-	GATGAGTCTTGGTGAGAACGTGG	GATGAGTCTTGGTGAGAACG	TGG	64.49	chr1:52856234	-	GACCACAAGGAATTCAGTATAGG	GACCACAAGGAATTCAGTAT	AGG	63.81
NM_001004339.3	NP_001004339.2	ZYG11A	ZYG11A_In3	Intron(0)	chr1:52859263	-	GATGCCAAGTTTATCCAAGGGGG	GATGCCAAGTTTATCCAAGG	GGG	71.66	chr1:52859971	-	GTAATCAAGACAGTAGGCCGGGG	GTAATCAAGACAGTAGGCCG	GGG	63.15	chr1:52859243	-	GGGGAAGAGATAATCCTTGGTGG	GGGGAAGAGATAATCCTTGG	TGG	62.11
NM_001004339.3	NP_001004339.2	ZYG11A	ZYG11A_In4	Intron(0)	chr1:52863283	-	GGTAACTTGAAGCTACACTGTGG	GGTAACTTGAAGCTACACTG	TGG	74.31	chr1:52861662	-	GTCACCAGGAGGGAGTGCAATGG	GTCACCAGGAGGGAGTGCAA	TGG	62.37	chr1:52863207	+	GTGTCCTTGAATGACAGAGCAGG	GTGTCCTTGAATGACAGAGC	AGG	61.11
NM_001004339.3	NP_001004339.2	ZYG11A	ZYG11A_In5	Intron(0)	chr1:52865800	+	GTTGAGACTAACTTGAAGAGGGG	GTTGAGACTAACTTGAAGAG	GGG	69.8	chr1:52865820	+	GGGACAATGGAACTCTCTGGGGG	GGGACAATGGAACTCTCTGG	GGG	68.75	chr1:52865798	+	GGGTTGAGACTAACTTGAAGAGG	GGGTTGAGACTAACTTGAAG	AGG	61.7
NM_001004339.3	NP_001004339.2	ZYG11A	ZYG11A_In6	Intron(2)	chr1:52867035	-	GTGAATCTGAGAGACTGCAAAGG	GTGAATCTGAGAGACTGCAA	AGG	68.68	chr1:52866621	+	GCAGAGGCCTGATTAAGGCTGGG	GCAGAGGCCTGATTAAGGCT	GGG	61.41	chr1:52867369	-	GCAGAGAGAAGACCAGGCAGGGG	GCAGAGAGAAGACCAGGCAG	GGG	59.46
NM_001004339.3	NP_001004339.2	ZYG11A	ZYG11A_In7	Intron(0)
NM_001004339.3	NP_001004339.2	ZYG11A	ZYG11A_In8	Intron(0)	chr1:52875000	-	GCACATCTAGGAGAGACTGTGGG	GCACATCTAGGAGAGACTGT	GGG	72.57	chr1:52874382	-	GGTGTAGTGATATGCACCTGTGG	GGTGTAGTGATATGCACCTG	TGG	68.9	chr1:52873240	+	GAGATTGAAGCTGCAATGAGCGG	GAGATTGAAGCTGCAATGAG	CGG	66.97
NM_001004339.3	NP_001004339.2	ZYG11A	ZYG11A_In9	Intron(0)
NM_001004339.3	NP_001004339.2	ZYG11A	ZYG11A_In10	Intron(0)	chr1:52878391	-	GCCCTCTAGAGATTGCCATGTGG	GCCCTCTAGAGATTGCCATG	TGG	77.8	chr1:52878897	-	GGAGTGCAATTGGAGTGCAGTGG	GGAGTGCAATTGGAGTGCAG	TGG	68.53	chr1:52880798	+	GGCAGTAAATTCTCCCCCGGTGG	GGCAGTAAATTCTCCCCCGG	TGG	65.63
NM_001004339.3	NP_001004339.2	ZYG11A	ZYG11A_In11	Intron(0)	chr1:52882509	-	GAGTAAACCAAGATACAGGGAGG	GAGTAAACCAAGATACAGGG	AGG	75.65	chr1:52883831	+	GTGATTCTGAGCTGTCCATGGGG	GTGATTCTGAGCTGTCCATG	GGG	75.26	chr1:52882420	+	GTTTTGTACACCGTATATGGTGG	GTTTTGTACACCGTATATGG	TGG	62.89
NM_001004339.3	NP_001004339.2	ZYG11A	ZYG11A_In12	Intron(2)	chr1:52886375	+	GCTGACAGTGTGCAAGATTGAGG	GCTGACAGTGTGCAAGATTG	AGG	59.29	chr1:52886225	-	GAAAAGCTCAACACTGGGCCAGG	GAAAAGCTCAACACTGGGCC	AGG	50.45	chr1:52886540	-	GAGAGAGACCCTGACTCAAAAGG	GAGAGAGACCCTGACTCAAA	AGG	46.9
NM_001004339.3	NP_001004339.2	ZYG11A	ZYG11A_In13	Intron(1)	chr1:52889277	+	GGTATACACCACCATGCCTGGGG	GGTATACACCACCATGCCTG	GGG	69.26	chr1:52891445	-	GCGAATACAAAACCGCCTCAGGG	GCGAATACAAAACCGCCTCA	GGG	68.06	chr1:52888683	-	GAATACAAGTCTGAGCCACCAGG	GAATACAAGTCTGAGCCACC	AGG	63.8
NM_002979.5	NP_002970.2	SCP2	SCP2_In1	Intron(0)	chr1:52936821	+	GATTGCTACAGAGTACATGGAGG	GATTGCTACAGAGTACATGG	AGG	81.86	chr1:52940544	-	GAGATAAACAACTAACCCAGGGG	GAGATAAACAACTAACCCAG	GGG	78.47	chr1:52933758	-	GGGTCTCAGAGACTACCCCAAGG	GGGTCTCAGAGACTACCCCA	AGG	75.12
NM_002979.5	NP_002970.2	SCP2	SCP2_In2	Intron(1)	chr1:52943591	+	GGCATGGATAGTGCACAGGTTGG	GGCATGGATAGTGCACAGGT	TGG	69.6	chr1:52943989	+	GTGGTGCTGGTGATAGAGAGGGG	GTGGTGCTGGTGATAGAGAG	GGG	68.08	chr1:52943827	-	GAGTGTGCCCTCTACTGCAGGGG	GAGTGTGCCCTCTACTGCAG	GGG	65.54
NM_002979.5	NP_002970.2	SCP2	SCP2_In3	Intron(1)	chr1:52948846	-	GATCTAACGTACAGCATGGGTGG	GATCTAACGTACAGCATGGG	TGG	64.05	chr1:52948849	-	GTGGATCTAACGTACAGCATGGG	GTGGATCTAACGTACAGCAT	GGG	63.6	chr1:52949325	-	GACATGCTGGAGCAGTGTGATGG	GACATGCTGGAGCAGTGTGA	TGG	58.45
NM_002979.5	NP_002970.2	SCP2	SCP2_In4	Intron(1)	chr1:52951311	+	GCTTTATCAGCCAGGCATGGTGG	GCTTTATCAGCCAGGCATGG	TGG	66.08	chr1:52952138	-	GGTTTCTAGGGACTGAGGGGAGG	GGTTTCTAGGGACTGAGGGG	AGG	62.42	chr1:52954597	+	GCTTTGATCTCCCAAACTGATGG	GCTTTGATCTCCCAAACTGA	TGG	54.15
NM_002979.5	NP_002970.2	SCP2	SCP2_In5	Intron(0)	chr1:52955497	+	GGCATCCAGTAAAACAGGGGAGG	GGCATCCAGTAAAACAGGGG	AGG	65.65	chr1:52955587	-	GTTGGCAGTGATCCCACATGAGG	GTTGGCAGTGATCCCACATG	AGG	64.6	chr1:52955420	+	GTAAGGTAAACTCTTTGGGTAGG	GTAAGGTAAACTCTTTGGGT	AGG	60.91
NM_002979.5	NP_002970.2	SCP2	SCP2_In6	Intron(1)	chr1:52969022	-	GATGAAGAAGAAGAGCAACAAGG	GATGAAGAAGAAGAGCAACA	AGG	77.57	chr1:52974427	+	GGTGTTTGACAGACTCCTAGAGG	GGTGTTTGACAGACTCCTAG	AGG	73.23	chr1:52970338	-	GGAGTATTGCCTGAGCCCAGGGG	GGAGTATTGCCTGAGCCCAG	GGG	72.59
NM_002979.5	NP_002970.2	SCP2	SCP2_In7	Intron(2)	chr1:52976147	-	GAACGTCTTGATGTATCCGGAGG	GAACGTCTTGATGTATCCGG	AGG	74.38	chr1:52975885	+	GTCAGACATTAGCTGCAAGTGGG	GTCAGACATTAGCTGCAAGT	GGG	65.44	chr1:52976316	+	GTCTCAACTCTGTAGTCACATGG	GTCTCAACTCTGTAGTCACA	TGG	63.83
NM_002979.5	NP_002970.2	SCP2	SCP2_In8	Intron(2)	chr1:52976891	-	GAAGTGACCCAGAGTGGGGACGG	GAAGTGACCCAGAGTGGGGA	CGG	67	chr1:52976828	-	GCCTAAGGTTTAACCACAGGGGG	GCCTAAGGTTTAACCACAGG	GGG	60.94	chr1:52977297	+	GGGATGGAAAGAAATAAGTCGGG	GGGATGGAAAGAAATAAGTC	GGG	60.76
NM_002979.5	NP_002970.2	SCP2	SCP2_In9	Intron(0)	chr1:52980111	-	GGCGTGGTAGTATGTGCCTGTGG	GGCGTGGTAGTATGTGCCTG	TGG	66.85	chr1:52980061	-	GAGGATCGTTTGAGCACAGGAGG	GAGGATCGTTTGAGCACAGG	AGG	64.04	chr1:52978647	-	GATTGATTGAGCCTGGGATGTGG	GATTGATTGAGCCTGGGATG	TGG	56.22
NM_002979.5	NP_002970.2	SCP2	SCP2_In10	Intron(1)	chr1:52985897	-	GTATAGGACACATTGAGACAAGG	GTATAGGACACATTGAGACA	AGG	73.23	chr1:52987034	+	GTTTTGCTCTTGTCGCCCAGGGG	GTTTTGCTCTTGTCGCCCAG	GGG	69.7	chr1:52986747	+	GTCATCACTCAGTATCTGTGGGG	GTCATCACTCAGTATCTGTG	GGG	69.63
NM_002979.5	NP_002970.2	SCP2	SCP2_In11	Intron(1)	chr1:52995900	+	GATGAGACGAGAGTTCAACAAGG	GATGAGACGAGAGTTCAACA	AGG	73.73	chr1:52995246	-	GATGTTGTAGGGCTCGACCACGG	GATGTTGTAGGGCTCGACCA	CGG	73.71	chr1:52990333	+	GTCAATAGAGACTATCCCTGAGG	GTCAATAGAGACTATCCCTG	AGG	73.26
NM_002979.5	NP_002970.2	SCP2	SCP2_In12	Intron(2)	chr1:53024944	-	GTGGTATCAAGGAAGAGTTGTGG	GTGGTATCAAGGAAGAGTTG	TGG	74.62	chr1:53027689	+	GATACGGGGTTTCTCCATGGTGG	GATACGGGGTTTCTCCATGG	TGG	74.14	chr1:53025595	-	GGGGTGAGGGAGATACAAAGAGG	GGGGTGAGGGAGATACAAAG	AGG	72.05
NM_002979.5	NP_002970.2	SCP2	SCP2_In13	Intron(0)	chr1:53032452	+	GATTTGAATGATGAGGTCAGGGG	GATTTGAATGATGAGGTCAG	GGG	75.34	chr1:53033313	+	GGTTGACATACCGGGCACAGTGG	GGTTGACATACCGGGCACAG	TGG	72.65	chr1:53032445	+	GAGCTGAGATTTGAATGATGAGG	GAGCTGAGATTTGAATGATG	AGG	72.27
NM_002979.5	NP_002970.2	SCP2	SCP2_In14	Intron(1)	chr1:53045826	-	GGACATGAGGACACTTTCTGGGG	GGACATGAGGACACTTTCTG	GGG	74.04	chr1:53039753	-	GGGACTAGTTAAGATCCCCAAGG	GGGACTAGTTAAGATCCCCA	AGG	72.89	chr1:53041685	+	GTAGATGCCAGAGATACTGGAGG	GTAGATGCCAGAGATACTGG	AGG	72.64
NM_002979.5	NP_002970.2	SCP2	SCP2_In15	Intron(0)	chr1:53048312	+	GAAAGTAGGAGTGTTCCAGGAGG	GAAAGTAGGAGTGTTCCAGG	AGG	70.16	chr1:53048316	+	GTAGGAGTGTTCCAGGAGGAGGG	GTAGGAGTGTTCCAGGAGGA	GGG	63.84	chr1:53048570	-	GCCTAACAGGGAAGAGAGAGAGG	GCCTAACAGGGAAGAGAGAG	AGG	61.89
NM_153703.5	NP_714914.3	PODN	PODN_In2	Intron(0)	chr1:53071399	+	GCCATGGGGGAGAATTCCAAGGG	GCCATGGGGGAGAATTCCAA	GGG	67.72	chr1:53070282	+	GCTCTCCACTCCCAACCACAGGG	GCTCTCCACTCCCAACCACA	GGG	66	chr1:53071209	+	GTGGTTGCCTGTCACGAGGTGGG	GTGGTTGCCTGTCACGAGGT	GGG	64.47
NM_153703.5	NP_714914.3	PODN	PODN_In3	Intron(1)	chr1:53072652	-	GTCTAGGGAAAATGTCAAGGAGG	GTCTAGGGAAAATGTCAAGG	AGG	70.26	chr1:53073868	-	GCCACGAGTTTAAAACACAAAGG	GCCACGAGTTTAAAACACAA	AGG	69.52	chr1:53074346	-	GAGTGGGGATGACCCCTGAGAGG	GAGTGGGGATGACCCCTGAG	AGG	68.32
NM_153703.5	NP_714914.3	PODN	PODN_In4	Intron(0)	chr1:53075401	-	GGACATGGTGAGGAAGCTCAGGG	GGACATGGTGAGGAAGCTCA	GGG	70.84	chr1:53074907	+	GGAAGAGCTTGTCCCCACTGGGG	GGAAGAGCTTGTCCCCACTG	GGG	70.51	chr1:53074778	-	GCCATGTCTGAGCAGCAACAAGG	GCCATGTCTGAGCAGCAACA	AGG	69.29
NM_153703.5	NP_714914.3	PODN	PODN_In5	Intron(2)	chr1:53076167	+	GGAATTGTGGTGAACCAGTGAGG	GGAATTGTGGTGAACCAGTG	AGG	74.08	chr1:53076374	-	GCAGGGATGGAAGGGCACTGGGG	GCAGGGATGGAAGGGCACTG	GGG	73.09	chr1:53076120	+	GGAGGACAACTCGGGCCAGGAGG	GGAGGACAACTCGGGCCAGG	AGG	68.01
NM_153703.5	NP_714914.3	PODN	PODN_In6	Intron(0)	chr1:53077493	+	GGAGAAGTGGGCAGAAACCCGGG	GGAGAAGTGGGCAGAAACCC	GGG	61	chr1:53077481	+	GGAGTCTACTGTGGAGAAGTGGG	GGAGTCTACTGTGGAGAAGT	GGG	60.75	chr1:53077432	-	GGGCAGCACCTGTGGCCATGTGG	GGGCAGCACCTGTGGCCATG	TGG	56.23
NM_153703.5	NP_714914.3	PODN	PODN_In7	Intron(2)	chr1:53077988	+	GGCCTTCCAAGATTCCAGTGAGG	GGCCTTCCAAGATTCCAGTG	AGG	75.49	chr1:53077933	-	GAAATGTCAACAGAGGCACAAGG	GAAATGTCAACAGAGGCACA	AGG	69.96	chr1:53077912	-	GGCTTAAAGTTCCTTCTCCAGGG	GGCTTAAAGTTCCTTCTCCA	GGG	57.46
NM_153703.5	NP_714914.3	PODN	PODN_In8	Intron(0)	chr1:53080303	+	GGGTGAGATTCAGAGTCTGGGGG	GGGTGAGATTCAGAGTCTGG	GGG	70.1	chr1:53080020	+	GGAAACTCATCAGAGAACCTGGG	GGAAACTCATCAGAGAACCT	GGG	68.52	chr1:53079135	-	GCTCAGCCTGGCCATACCAGAGG	GCTCAGCCTGGCCATACCAG	AGG	65.74
NM_153703.5	NP_714914.3	PODN	PODN_In9	Intron(2)	chr1:53081890	-	GCCTCTCCAGAAGGTAACAGGGG	GCCTCTCCAGAAGGTAACAG	GGG	70.08	chr1:53081085	+	GGGCGTTGTGAATGTTACTGTGG	GGGCGTTGTGAATGTTACTG	TGG	65.9	chr1:53081299	-	GGAAGCCCCTCATATCCTCAGGG	GGAAGCCCCTCATATCCTCA	GGG	64.89
NM_000098.3	NP_000089.1	CPT2	CPT2_In1	Intron(2)	chr1:53197307	-	GAGAATCTGAGATAGCATCGAGG	GAGAATCTGAGATAGCATCG	AGG	76.22	chr1:53197305	-	GAATCTGAGATAGCATCGAGGGG	GAATCTGAGATAGCATCGAG	GGG	72.03	chr1:53197829	-	GTGGTGTCTAGAATTCTGTGAGG	GTGGTGTCTAGAATTCTGTG	AGG	71.81
NM_000098.3	NP_000089.1	CPT2	CPT2_In2	Intron(2)	chr1:53201328	+	GTAAGAAGACACAGAGACAGCGG	GTAAGAAGACACAGAGACAG	CGG	73.8	chr1:53200919	-	GAACTTGCAGATGTACAACTAGG	GAACTTGCAGATGTACAACT	AGG	72.17	chr1:53201094	+	GAGAGCATGTACCCTTGGAAGGG	GAGAGCATGTACCCTTGGAA	GGG	64.27
NM_000098.3	NP_000089.1	CPT2	CPT2_In3	Intron(1)	chr1:53204099	-	GATTCAAAGGACTCACAGAGTGG	GATTCAAAGGACTCACAGAG	TGG	74.59	chr1:53208999	-	GGAGTGGAACTACTATCACATGG	GGAGTGGAACTACTATCACA	TGG	69.98	chr1:53208678	+	GAAACCTAAAGAGATGGGGTGGG	GAAACCTAAAGAGATGGGGT	GGG	68.04
NM_000098.3	NP_000089.1	CPT2	CPT2_In4	Intron(1)	chr1:53212577	-	GAGCAGACACATTACAACTGAGG	GAGCAGACACATTACAACTG	AGG	73.46	chr1:53211551	-	GCTGAAAGTGACCTTAAATGAGG	GCTGAAAGTGACCTTAAATG	AGG	64.17	chr1:53212395	-	GACCACCTTGGGCAATACAGTGG	GACCACCTTGGGCAATACAG	TGG	62.89
NM_033067.3	NP_149056.1	DMRTB1	DMRTB1_In1	Intron(1)	chr1:53461325	+	GAGATGCAGTGAGGGCCCAGCGG	GAGATGCAGTGAGGGCCCAG	CGG	77.21	chr1:53460215	+	GAGAAACAGAAAGGAATGGGCGG	GAGAAACAGAAAGGAATGGG	CGG	72.17	chr1:53460766	-	GTCCCACCACACCACCACGGGGG	GTCCCACCACACCACCACGG	GGG	70.47
NM_033067.3	NP_149056.1	DMRTB1	DMRTB1_In2	Intron(0)	chr1:53462250	+	GTAAAGTCAGGTCATCCCTGTGG	GTAAAGTCAGGTCATCCCTG	TGG	78.46	chr1:53464373	-	GAGCCCTTCTGTATATGCCAGGG	GAGCCCTTCTGTATATGCCA	GGG	68.25	chr1:53462265	-	GCCTCGTAGTACACACCACAGGG	GCCTCGTAGTACACACCACA	GGG	67.43
NM_033067.3	NP_149056.1	DMRTB1	DMRTB1_In3	Intron(1)	chr1:53465043	+	GATTCCAGGTGAGGAAACCAGGG	GATTCCAGGTGAGGAAACCA	GGG	69.58	chr1:53465915	+	GATGAAGGCATTGGTGAAGGTGG	GATGAAGGCATTGGTGAAGG	TGG	64.65	chr1:53465282	-	GAGGCACAGCCCCACCACACGGG	GAGGCACAGCCCCACCACAC	GGG	64.55
NM_000792.7	NP_000783.2	DIO1	DIO1_In1	Intron(1)	chr1:53895660	-	GCTTCATCCTAAATGCAGAGGGG	GCTTCATCCTAAATGCAGAG	GGG	75.15	chr1:53901303	-	GTGTGACCAAGAAAACCAGAGGG	GTGTGACCAAGAAAACCAGA	GGG	72.77	chr1:53899301	+	GCTGACAGATCCTGACATGGGGG	GCTGACAGATCCTGACATGG	GGG	71.11
NM_000792.7	NP_000783.2	DIO1	DIO1_In2	Intron(1)	chr1:53905013	+	GCAGAACACCTGGAGTGACAGGG	GCAGAACACCTGGAGTGACA	GGG	71.24	chr1:53905223	+	GGAATGCAATAGCACTCACATGG	GGAATGCAATAGCACTCACA	TGG	64.82	chr1:53906005	+	GAGAACCTCAGTTAAAAGTGAGG	GAGAACCTCAGTTAAAAGTG	AGG	64.45
NM_000792.7	NP_000783.2	DIO1	DIO1_In3	Intron(0)	chr1:53906554	-	GGGTTCAAAAGGAAGCCGGGAGG	GGGTTCAAAAGGAAGCCGGG	AGG	76.86	chr1:53908691	+	GAGACATTGGGGTTACACAGGGG	GAGACATTGGGGTTACACAG	GGG	73.81	chr1:53909753	-	GGTTGAGAAAGTGTGTACAGTGG	GGTTGAGAAAGTGTGTACAG	TGG	71.99
NM_001256409.2	NP_001243338.1	LRRC42	LRRC42_In3	Intron(2)	chr1:53957243	+	GAAACTTCCAGACATTCAAGAGG	GAAACTTCCAGACATTCAAG	AGG	70.54	chr1:53957474	-	GTTGTTATCAGGAAGCATCAGGG	GTTGTTATCAGGAAGCATCA	GGG	70.22	chr1:53956106	+	GAGGTTTTGTCAGCACAAAGGGG	GAGGTTTTGTCAGCACAAAG	GGG	66.34
NM_001256409.2	NP_001243338.1	LRRC42	LRRC42_In4	Intron(2)	chr1:53960148	-	GTCAGCACTTTGGAAGACTGAGG	GTCAGCACTTTGGAAGACTG	AGG	73.09	chr1:53959393	-	GGGTGTTTATAAAACCACAGAGG	GGGTGTTTATAAAACCACAG	AGG	69.74	chr1:53959356	+	GGTTATTCTGGCCAGCAAAGAGG	GGTTATTCTGGCCAGCAAAG	AGG	65
NM_001256409.2	NP_001243338.1	LRRC42	LRRC42_In5	Intron(1)	chr1:53960804	-	GACCTAGCTGACAGACACCAAGG	GACCTAGCTGACAGACACCA	AGG	68.2	chr1:53960992	+	GAGCAGTGGTTTGAGGTCTGAGG	GAGCAGTGGTTTGAGGTCTG	AGG	67.49	chr1:53961073	-	GCCAAAACCAATGCTCAAAGTGG	GCCAAAACCAATGCTCAAAG	TGG	66.47
NM_001256409.2	NP_001243338.1	LRRC42	LRRC42_In6	Intron(0)	chr1:53962198	+	GAAAGGGCTGGTATTTATGATGG	GAAAGGGCTGGTATTTATGA	TGG	40.16
NM_001256409.2	NP_001243338.1	LRRC42	LRRC42_In7	Intron(0)	chr1:53964329	-	GAACAGTGAAAGAGCACCTGGGG	GAACAGTGAAAGAGCACCTG	GGG	68.18	chr1:53963988	+	GCTTTCTGTGGATAAACACAAGG	GCTTTCTGTGGATAAACACA	AGG	66.44	chr1:53964131	-	GGACACTGTCAGGAGAGCAGGGG	GGACACTGTCAGGAGAGCAG	GGG	66.29
NM_001256409.2	NP_001243338.1	LRRC42	LRRC42_In8	Intron(1)	chr1:53966888	+	GATTCGTAGAGCAAGCAGAATGG	GATTCGTAGAGCAAGCAGAA	TGG	69.76	chr1:53967498	-	GGTCGCTGTGGTGTGCATGGCGG	GGTCGCTGTGGTGTGCATGG	CGG	67.96	chr1:53966770	+	GTAAGGAAACCGACACAACATGG	GTAAGGAAACCGACACAACA	TGG	62.34
NM_153035.3	NP_694580.1	TCEANC2	TCEANC2_In2	Intron(0)	chr1:54062498	+	GTTACACCTACTGTGCACTGGGG	GTTACACCTACTGTGCACTG	GGG	79.94	chr1:54067227	+	GTGTGGGAGAAAATACTGGGTGG	GTGTGGGAGAAAATACTGGG	TGG	74.8	chr1:54058034	-	GAGGCTAAATAACTTGACCAAGG	GAGGCTAAATAACTTGACCA	AGG	72.83
NM_153035.3	NP_694580.1	TCEANC2	TCEANC2_In3	Intron(1)	chr1:54070073	+	GAGCTGTGCAAAATCCCCAGAGG	GAGCTGTGCAAAATCCCCAG	AGG	74.03	chr1:54086501	+	GGCAGACAGAATGTTCATTGGGG	GGCAGACAGAATGTTCATTG	GGG	73.82	chr1:54076272	-	GAACAGACACTGAGGCACTGAGG	GAACAGACACTGAGGCACTG	AGG	72.98
NM_153035.3	NP_694580.1	TCEANC2	TCEANC2_In4	Intron(0)	chr1:54091787	-	GTAAGAGAATGACACCACAGGGG	GTAAGAGAATGACACCACAG	GGG	81.64	chr1:54089054	-	GTGTCACAACTAGAATGTCAGGG	GTGTCACAACTAGAATGTCA	GGG	69.04	chr1:54091968	+	GCTAATGAGATCCAGGTCAGGGG	GCTAATGAGATCCAGGTCAG	GGG	67.73
NM_016491.4	NP_057575.2	MRPL37	MRPL37_In1	Intron(1)	chr1:54203299	-	GTATACGTAGCCAGGCCCAGTGG	GTATACGTAGCCAGGCCCAG	TGG	74.18	chr1:54204783	-	GGATGGTTAATAGGTGACTGAGG	GGATGGTTAATAGGTGACTG	AGG	70.33	chr1:54202431	-	GGGAGCTTAAGATACTTTGGGGG	GGGAGCTTAAGATACTTTGG	GGG	68.34
NM_016491.4	NP_057575.2	MRPL37	MRPL37_In2	Intron(2)
NM_016491.4	NP_057575.2	MRPL37	MRPL37_In3	Intron(1)	chr1:54207901	+	GATCCATTACCATCACACTGTGG	GATCCATTACCATCACACTG	TGG	77.84	chr1:54208027	+	GTAGCATGTGACCTCCTGTGGGG	GTAGCATGTGACCTCCTGTG	GGG	72.05	chr1:54207142	-	GGGCATAAAGAACACAGAGGAGG	GGGCATAAAGAACACAGAGG	AGG	69.06
NM_016491.4	NP_057575.2	MRPL37	MRPL37_In4	Intron(1)	chr1:54210231	-	GGAGATAGGTAATACACACGAGG	GGAGATAGGTAATACACACG	AGG	74.2	chr1:54212383	-	GCTACAGAGAGACTCAACAAAGG	GCTACAGAGAGACTCAACAA	AGG	72.61	chr1:54210782	-	GGTCAGACAGACCAGCTGGGAGG	GGTCAGACAGACCAGCTGGG	AGG	71.97
NM_016491.4	NP_057575.2	MRPL37	MRPL37_In5	Intron(0)	chr1:54214627	-	GATGGCAATAGCTGGCACAGAGG	GATGGCAATAGCTGGCACAG	AGG	73.58	chr1:54212784	+	GAGTACTTCAGCCCACCCTGTGG	GAGTACTTCAGCCCACCCTG	TGG	72.72	chr1:54214486	+	GATCCCACAGCTAATGAGTGGGG	GATCCCACAGCTAATGAGTG	GGG	68.61
NM_016491.4	NP_057575.2	MRPL37	MRPL37_In6	Intron(0)	chr1:54216578	+	GCAGCTCCCAGGGTGCTCTGCGG	GCAGCTCCCAGGGTGCTCTG	CGG	73.38	chr1:54216803	-	GCTCTGATGGGGGAATACGGAGG	GCTCTGATGGGGGAATACGG	AGG	70.04	chr1:54217313	-	GTGACTATGCAGGTGAACTGAGG	GTGACTATGCAGGTGAACTG	AGG	65.66
NM_147161.4	NP_671517.1	ACOT11	ACOT11_In1	Intron(0)	chr1:54551478	-	GGAAAGAAGAGCTCTCCACGGGG	GGAAAGAAGAGCTCTCCACG	GGG	78.53	chr1:54580797	+	GGGCATTCTAACTCTCCCTGGGG	GGGCATTCTAACTCTCCCTG	GGG	77.72	chr1:54556964	+	GGTCTGATCATAGCTCACTGTGG	GGTCTGATCATAGCTCACTG	TGG	77.52
NM_147161.4	NP_671517.1	ACOT11	ACOT11_In2	Intron(1)	chr1:54584954	-	GCCAAGATGAGAAACAAGTGTGG	GCCAAGATGAGAAACAAGTG	TGG	70.53	chr1:54585378	+	GAGGGGCTAAGGCACCTGAGTGG	GAGGGGCTAAGGCACCTGAG	TGG	68.47	chr1:54585122	-	GCCAATCTGAAGCAGCCATGTGG	GCCAATCTGAAGCAGCCATG	TGG	68.4
NM_147161.4	NP_671517.1	ACOT11	ACOT11_In3	Intron(2)	chr1:54591715	+	GATGTGGGAATCATTCCAGGAGG	GATGTGGGAATCATTCCAGG	AGG	75.98	chr1:54591583	+	GATCACACAGCAATTGAACAGGG	GATCACACAGCAATTGAACA	GGG	73.19	chr1:54588463	+	GAAGGTGGTACAGCTAATGGAGG	GAAGGTGGTACAGCTAATGG	AGG	72.22
NM_147161.4	NP_671517.1	ACOT11	ACOT11_In4	Intron(0)	chr1:54592844	+	GAGCTACATAGATTCCAGTGTGG	GAGCTACATAGATTCCAGTG	TGG	73.15	chr1:54592660	-	GCAGGGAGAAGAATGGAGAGAGG	GCAGGGAGAAGAATGGAGAG	AGG	66.75	chr1:54592788	+	GAACACAGACAGGAAAATCGAGG	GAACACAGACAGGAAAATCG	AGG	66.72
NM_147161.4	NP_671517.1	ACOT11	ACOT11_In5	Intron(0)	chr1:54594232	-	GAGAAGCACAGGGAGAGGTGGGG	GAGAAGCACAGGGAGAGGTG	GGG	69.94	chr1:54594371	+	GAATATGTATCAGGTCATCGTGG	GAATATGTATCAGGTCATCG	TGG	68.84	chr1:54594336	+	GGCCAAGGAAGGGACCTGGGTGG	GGCCAAGGAAGGGACCTGGG	TGG	67.2
NM_147161.4	NP_671517.1	ACOT11	ACOT11_In6	Intron(1)	chr1:54596200	-	GGACGGGGAGGGTATTCACAGGG	GGACGGGGAGGGTATTCACA	GGG	69.98	chr1:54595900	+	GCAGAACTCGCCAAGCCCAGAGG	GCAGAACTCGCCAAGCCCAG	AGG	68.54	chr1:54595521	-	GGTAATAGTAGATGCTTCTGGGG	GGTAATAGTAGATGCTTCTG	GGG	68.07
NM_147161.4	NP_671517.1	ACOT11	ACOT11_In7	Intron(2)	chr1:54597646	-	GGTAGGGCCAGATCAAGGGGAGG	GGTAGGGCCAGATCAAGGGG	AGG	68	chr1:54597989	-	GTGAGAGTGTCAATTAGTGAAGG	GTGAGAGTGTCAATTAGTGA	AGG	66.42	chr1:54597848	-	GATGGCTTTATGGAGGAAGTGGG	GATGGCTTTATGGAGGAAGT	GGG	66.3
NM_147161.4	NP_671517.1	ACOT11	ACOT11_In8	Intron(2)	chr1:54600008	-	GAAAGAACTGACACTCAGAGGGG	GAAAGAACTGACACTCAGAG	GGG	82.85	chr1:54600984	+	GCTCTGTAAACAATGGTGGAGGG	GCTCTGTAAACAATGGTGGA	GGG	68.4	chr1:54600823	-	GGGATGTAAGGACATAAACCAGG	GGGATGTAAGGACATAAACC	AGG	66.05
NM_147161.4	NP_671517.1	ACOT11	ACOT11_In9	Intron(0)	chr1:54601874	+	GATGGTGAAAGCAACGCAAGGGG	GATGGTGAAAGCAACGCAAG	GGG	69.14	chr1:54602234	-	GAGGAACCTGAGACAAGGAAGGG	GAGGAACCTGAGACAAGGAA	GGG	68.46	chr1:54602256	-	GTGCTGTATCCATTCTACAGAGG	GTGCTGTATCCATTCTACAG	AGG	66.89
NM_147161.4	NP_671517.1	ACOT11	ACOT11_In10	Intron(2)	chr1:54603512	+	GTTATTGTGATGTCCCCATGAGG	GTTATTGTGATGTCCCCATG	AGG	78.6	chr1:54602784	-	GAAGAAAAGCGAGTGCCCTGGGG	GAAGAAAAGCGAGTGCCCTG	GGG	74.06	chr1:54603719	-	GGGAGGCTGGATGGTCACACAGG	GGGAGGCTGGATGGTCACAC	AGG	65.59
NM_147161.4	NP_671517.1	ACOT11	ACOT11_In11	Intron(0)	chr1:54604134	+	GCTTGTCTAGGGTCACACAGTGG	GCTTGTCTAGGGTCACACAG	TGG	73.28	chr1:54604104	+	GTGGAAGCGGAGACCCTGAGAGG	GTGGAAGCGGAGACCCTGAG	AGG	71.23	chr1:54604255	-	GGTGTGCCAGAGAGGAACCTGGG	GGTGTGCCAGAGAGGAACCT	GGG	63.65
NM_147161.4	NP_671517.1	ACOT11	ACOT11_In12	Intron(0)	chr1:54604638	-	GTGGTTGAGAACAGGAAGGGGGG	GTGGTTGAGAACAGGAAGGG	GGG	67.66	chr1:54604576	+	GAAACGTACCCACCCCTGCAGGG	GAAACGTACCCACCCCTGCA	GGG	66.14	chr1:54604815	-	GGTGCCCATCCAAGCCCCAGTGG	GGTGCCCATCCAAGCCCCAG	TGG	66.13
NM_147161.4	NP_671517.1	ACOT11	ACOT11_In13	Intron(2)	chr1:54606693	+	GAACAGCACCTGGCACTCAGTGG	GAACAGCACCTGGCACTCAG	TGG	67.55	chr1:54606759	-	GCGCAGGTGCAGACACCACAAGG	GCGCAGGTGCAGACACCACA	AGG	66.07	chr1:54605554	+	GATTTTCAAACCATGTGCTGTGG	GATTTTCAAACCATGTGCTG	TGG	63.92
NM_147161.4	NP_671517.1	ACOT11	ACOT11_In14	Intron(2)	chr1:54607708	-	GAGCCAACCTGACTTCACTGTGG	GAGCCAACCTGACTTCACTG	TGG	73.05	chr1:54607866	-	GGGCCTGTTCTGCCCAACCAAGG	GGGCCTGTTCTGCCCAACCA	AGG	61.97	chr1:54607730	-	GGGTTAGCACTGAATTCACCAGG	GGGTTAGCACTGAATTCACC	AGG	60.47
NM_147161.4	NP_671517.1	ACOT11	ACOT11_In15	Intron(0)	chr1:54608694	+	GAAGATGCATGATGACAATGTGG	GAAGATGCATGATGACAATG	TGG	73.59	chr1:54608482	-	GGGCCCTAATAGAAGCTGTGAGG	GGGCCCTAATAGAAGCTGTG	AGG	67.99	chr1:54608480	-	GCCCTAATAGAAGCTGTGAGGGG	GCCCTAATAGAAGCTGTGAG	GGG	67.28
NM_001039464.4	NP_001034553.3	MROH7	MROH7_In3	Intron(1)	chr1:54659738	-	GTAAGTACAGCCGGGCACAGTGG	GTAAGTACAGCCGGGCACAG	TGG	73.08	chr1:54661960	+	GTAATACATAGCACTTTGGGAGG	GTAATACATAGCACTTTGGG	AGG	71.22	chr1:54656719	+	GGCTCCTACTTAAACCTGGGAGG	GGCTCCTACTTAAACCTGGG	AGG	70.24
NM_001039464.4	NP_001034553.3	MROH7	MROH7_In4	Intron(0)	chr1:54667210	-	GGTCAGAGAAGACCACTCAGAGG	GGTCAGAGAAGACCACTCAG	AGG	72.36	chr1:54665996	-	GAAACAGAAAAAGGCCAGTGTGG	GAAACAGAAAAAGGCCAGTG	TGG	70.81	chr1:54665775	+	GCTGCTTGATGGACACAATGTGG	GCTGCTTGATGGACACAATG	TGG	70.1
NM_001039464.4	NP_001034553.3	MROH7	MROH7_In5	Intron(0)	chr1:54669275	-	GCCCACCAGAAGGAATTGCTGGG	GCCCACCAGAAGGAATTGCT	GGG	62.43	chr1:54669912	+	GATAATCGCTTGAGCTAGGGAGG	GATAATCGCTTGAGCTAGGG	AGG	60.76	chr1:54669181	-	GTGTCCTCCCAACAAGCCAATGG	GTGTCCTCCCAACAAGCCAA	TGG	60.62
NM_001039464.4	NP_001034553.3	MROH7	MROH7_In6	Intron(2)	chr1:54670637	-	GGGTACAGCGAAGAGATGGAGGG	GGGTACAGCGAAGAGATGGA	GGG	61.52	chr1:54670716	-	GGGCTGAGCTGAGGAGCACAGGG	GGGCTGAGCTGAGGAGCACA	GGG	59.14	chr1:54670704	-	GGAGCACAGGGACTGGGCAAGGG	GGAGCACAGGGACTGGGCAA	GGG	54.27
NM_001039464.4	NP_001034553.3	MROH7	MROH7_In7	Intron(0)	chr1:54672128	+	GGTGCCCTTGGAGAAGACTGGGG	GGTGCCCTTGGAGAAGACTG	GGG	70.82	chr1:54672081	+	GGTGAGAGTTCTGGGAAGTGAGG	GGTGAGAGTTCTGGGAAGTG	AGG	68.74	chr1:54672282	+	GTGGTTGTGGTATAACCCCAAGG	GTGGTTGTGGTATAACCCCA	AGG	67.46
NM_001039464.4	NP_001034553.3	MROH7	MROH7_In8	Intron(0)	chr1:54673447	-	GAAGACAGAAGAGAGACGCAGGG	GAAGACAGAAGAGAGACGCA	GGG	70.1	chr1:54673379	-	GCAGCCATTTAGAGAGTGGGGGG	GCAGCCATTTAGAGAGTGGG	GGG	65.9	chr1:54673380	-	GGCAGCCATTTAGAGAGTGGGGG	GGCAGCCATTTAGAGAGTGG	GGG	63.47
NM_001039464.4	NP_001034553.3	MROH7	MROH7_In9	Intron(0)	chr1:54673888	-	GAAGATGGCAAGAGCCACCTGGG	GAAGATGGCAAGAGCCACCT	GGG	57.62	chr1:54673866	-	GAATCCCTGAACAGAGGTACGGG	GAATCCCTGAACAGAGGTAC	GGG	56.37	chr1:54673893	+	GTGGCTCTTGCCATCTTCAGAGG	GTGGCTCTTGCCATCTTCAG	AGG	56.3
NM_001039464.4	NP_001034553.3	MROH7	MROH7_In10	Intron(1)	chr1:54677958	+	GAAAAGGATTGGTACCACCAGGG	GAAAAGGATTGGTACCACCA	GGG	71.87	chr1:54677700	+	GATCCAGGTAGGACCCAAGGTGG	GATCCAGGTAGGACCCAAGG	TGG	70.53	chr1:54674537	-	GATGGCCCTTGGGAATACAGGGG	GATGGCCCTTGGGAATACAG	GGG	70.38
NM_001039464.4	NP_001034553.3	MROH7	MROH7_In11	Intron(0)	chr1:54679187	-	GCTTCGAGCTTTGTGCACAGAGG	GCTTCGAGCTTTGTGCACAG	AGG	71.28	chr1:54679037	-	GCACAGGGTGACATGCGTAAGGG	GCACAGGGTGACATGCGTAA	GGG	70.33	chr1:54679048	+	GTCACCCTGTGCTGAGTGCAGGG	GTCACCCTGTGCTGAGTGCA	GGG	58.76
NM_001039464.4	NP_001034553.3	MROH7	MROH7_In12	Intron(0)	chr1:54679709	+	GAGAAACTGGCTCACTCCCAGGG	GAGAAACTGGCTCACTCCCA	GGG	62.18	chr1:54679769	-	GGACAGGGGAGAAGGCCCAAAGG	GGACAGGGGAGAAGGCCCAA	AGG	58.18	chr1:54679608	-	GTGGTAAGAGAAAACCTTCAAGG	GTGGTAAGAGAAAACCTTCA	AGG	57.2
NM_001039464.4	NP_001034553.3	MROH7	MROH7_In13	Intron(2)	chr1:54682014	-	GGGGAATACAGACATGAACAAGG	GGGGAATACAGACATGAACA	AGG	73.64	chr1:54681016	+	GTCACACAGGATACAGGACAGGG	GTCACACAGGATACAGGACA	GGG	73.16	chr1:54680760	-	GCTCTCAAACAACCACCCGAAGG	GCTCTCAAACAACCACCCGA	AGG	69.45
NM_001039464.4	NP_001034553.3	MROH7	MROH7_In14	Intron(0)	chr1:54683937	+	GTCATTTGACAACACCACAGGGG	GTCATTTGACAACACCACAG	GGG	74.27	chr1:54683602	-	GAGCACTGTGTCACTCTCAGGGG	GAGCACTGTGTCACTCTCAG	GGG	70.91	chr1:54685533	-	GGCAGAAGGGCAATACTAGGGGG	GGCAGAAGGGCAATACTAGG	GGG	70.84
NM_001039464.4	NP_001034553.3	MROH7	MROH7_In15	Intron(2)	chr1:54692110	+	GAGACTGTGAGTGAGCAGAGAGG	GAGACTGTGAGTGAGCAGAG	AGG	78.92	chr1:54690917	+	GGAGATAGGGACACACAGGGAGG	GGAGATAGGGACACACAGGG	AGG	73.82	chr1:54689458	-	GCTCTGGTGCCATACCCCAGAGG	GCTCTGGTGCCATACCCCAG	AGG	70.65
NM_001039464.4	NP_001034553.3	MROH7	MROH7_In16	Intron(2)	chr1:54693646	+	GCCATGCACAGCTTCCCACGGGG	GCCATGCACAGCTTCCCACG	GGG	77.16	chr1:54693445	-	GAGCTCTTACCATATGCCAGGGG	GAGCTCTTACCATATGCCAG	GGG	71.33	chr1:54693760	-	GACTGTATCCTGAGACCCTGGGG	GACTGTATCCTGAGACCCTG	GGG	70.12
NM_001039464.4	NP_001034553.3	MROH7	MROH7_In17	Intron(0)	chr1:54695824	+	GGACACCCCAGTTATAACAGGGG	GGACACCCCAGTTATAACAG	GGG	80.26	chr1:54700091	+	GCAACAACAAGCAGTCACAGGGG	GCAACAACAAGCAGTCACAG	GGG	75.58	chr1:54699666	+	GAGTTGATGTTAGCTAACAGGGG	GAGTTGATGTTAGCTAACAG	GGG	75.48
NM_001039464.4	NP_001034553.3	MROH7	MROH7_In18	Intron(0)	chr1:54700687	+	GTGTGTATAGGAAGGGCAAAGGG	GTGTGTATAGGAAGGGCAAA	GGG	62.21	chr1:54700910	+	GTAGACAGCAAAGGGCCTCAGGG	GTAGACAGCAAAGGGCCTCA	GGG	55.2	chr1:54700902	+	GGAAGGGGGTAGACAGCAAAGGG	GGAAGGGGGTAGACAGCAAA	GGG	51.7
NM_001039464.4	NP_001034553.3	MROH7	MROH7_In19	Intron(0)	chr1:54701437	-	GACAAAGTTCCTCTCCCAGTAGG	GACAAAGTTCCTCTCCCAGT	AGG	66.69	chr1:54701978	+	GTCGGGAGAGTTCCAGACCTAGG	GTCGGGAGAGTTCCAGACCT	AGG	65.12	chr1:54701657	-	GAGAACTGCTTGAGCCAGGAAGG	GAGAACTGCTTGAGCCAGGA	AGG	59.62
NM_001039464.4	NP_001034553.3	MROH7	MROH7_In20	Intron(0)	chr1:54702364	-	GCACCTTTAGAAAACAGACATGG	GCACCTTTAGAAAACAGACA	TGG	70.84	chr1:54702387	-	GTTGAGGAAGAATCCTGATGTGG	GTTGAGGAAGAATCCTGATG	TGG	64.59	chr1:54702301	-	GGCTTGGTTAACGTAAAAAGAGG	GGCTTGGTTAACGTAAAAAG	AGG	63.54
NM_001039464.4	NP_001034553.3	MROH7	MROH7_In21	Intron(0)	chr1:54702889	-	GAAGTCAGGAGAGAAGCCAGAGG	GAAGTCAGGAGAGAAGCCAG	AGG	72.17	chr1:54706059	-	GGATAAACTGGAGAGTCAGGGGG	GGATAAACTGGAGAGTCAGG	GGG	71.51	chr1:54703184	-	GGGCCAATAGCCTAACTGAGGGG	GGGCCAATAGCCTAACTGAG	GGG	71.2
NM_001039464.4	NP_001034553.3	MROH7	MROH7_In22	Intron(1)	chr1:54707196	+	GGACCCTTCTGATGGCAAGTGGG	GGACCCTTCTGATGGCAAGT	GGG	68.64	chr1:54708705	-	GTTTCCTCATCTGTGACACAAGG	GTTTCCTCATCTGTGACACA	AGG	67.17	chr1:54706919	-	GTGACACAGGAAGGGAACCATGG	GTGACACAGGAAGGGAACCA	TGG	66.38
NM_001039464.4	NP_001034553.3	MROH7	MROH7_In23	Intron(1)	chr1:54709825	+	GATGAGGGGATGCCAAGCAGAGG	GATGAGGGGATGCCAAGCAG	AGG	64.74	chr1:54709138	+	GTGGGTAACAGGGAAAGGGAAGG	GTGGGTAACAGGGAAAGGGA	AGG	62.25	chr1:54709582	+	GAACACACAGCCCCACCCAAGGG	GAACACACAGCCCCACCCAA	GGG	59.5
NM_004623.5	NP_004614.3	TTC4	TTC4_In1	Intron(0)	chr1:54716387	-	GTTCTCACATTCTACAAGAGCGG	GTTCTCACATTCTACAAGAG	CGG	66.01	chr1:54716180	+	GCTTCTTAAGCTGAGAACCTAGG	GCTTCTTAAGCTGAGAACCT	AGG	60.42	chr1:54716340	+	GGTAAAGTGCCAAGAACATAAGG	GGTAAAGTGCCAAGAACATA	AGG	44.11
NM_004623.5	NP_004614.3	TTC4	TTC4_In2	Intron(1)	chr1:54717093	+	GCTTTTACTAGGGTGAGGAGGGG	GCTTTTACTAGGGTGAGGAG	GGG	65.02	chr1:54716991	+	GTGTATACTACAGCTGTAGTGGG	GTGTATACTACAGCTGTAGT	GGG	59.6	chr1:54717171	-	GAAGAAATCAGTGAGGGGCAGGG	GAAGAAATCAGTGAGGGGCA	GGG	58.85
NM_004623.5	NP_004614.3	TTC4	TTC4_In3	Intron(1)	chr1:54719551	-	GAACAGCAGGATCTCAACCATGG	GAACAGCAGGATCTCAACCA	TGG	68.24	chr1:54721064	-	GACACTCTTGTACAATCCTGGGG	GACACTCTTGTACAATCCTG	GGG	66.31	chr1:54718670	-	GATGTTGGTGTTACCTGAAGAGG	GATGTTGGTGTTACCTGAAG	AGG	65.82
NM_004623.5	NP_004614.3	TTC4	TTC4_In4	Intron(1)	chr1:54721916	-	GATTACACACTTCTAGCCTGAGG	GATTACACACTTCTAGCCTG	AGG	70.39	chr1:54722558	-	GTACCCTGAAGGCAAAATGGAGG	GTACCCTGAAGGCAAAATGG	AGG	68.79	chr1:54721758	-	GCATTTTAAGCTGGTCCATGGGG	GCATTTTAAGCTGGTCCATG	GGG	65.77
NM_004623.5	NP_004614.3	TTC4	TTC4_In5	Intron(0)	chr1:54726926	-	GCACTGAAATTAGCCAGATGTGG	GCACTGAAATTAGCCAGATG	TGG	65.46	chr1:54727238	+	GCCAAGACCATTCAATAGGGAGG	GCCAAGACCATTCAATAGGG	AGG	65.34	chr1:54724774	+	GGTAGTGTCAATCACAGTGGTGG	GGTAGTGTCAATCACAGTGG	TGG	65.13
NM_004623.5	NP_004614.3	TTC4	TTC4_In6	Intron(0)	chr1:54729151	+	GGTGGGTATCATCTACAGCGTGG	GGTGGGTATCATCTACAGCG	TGG	71.54	chr1:54728690	-	GAGATTTCAAGCATCCACTGTGG	GAGATTTCAAGCATCCACTG	TGG	70.67	chr1:54731067	-	GTGTCACAGAGAACTAGACATGG	GTGTCACAGAGAACTAGACA	TGG	70.46
NM_004623.5	NP_004614.3	TTC4	TTC4_In7	Intron(2)	chr1:54731940	+	GTATTGTGTTTGCCAAAGAGTGG	GTATTGTGTTTGCCAAAGAG	TGG	61.02	chr1:54733324	+	GTAGAGGAATTGCTTAAGCCCGG	GTAGAGGAATTGCTTAAGCC	CGG	59.67	chr1:54733129	-	GAGCCCTGCACCTGACTGACAGG	GAGCCCTGCACCTGACTGAC	AGG	52.24
NM_004623.5	NP_004614.3	TTC4	TTC4_In8	Intron(0)	chr1:54737451	+	GCTACACAACCATATAAAGGAGG	GCTACACAACCATATAAAGG	AGG	72.86	chr1:54736119	-	GTGGCACTGAGAAGGCATTGAGG	GTGGCACTGAGAAGGCATTG	AGG	72.71	chr1:54734932	-	GAAACCTGAATGGAGTCTGAGGG	GAAACCTGAATGGAGTCTGA	GGG	69.32
NM_004623.5	NP_004614.3	TTC4	TTC4_In9	Intron(2)	chr1:54739575	+	GTTGTCTCAGAGAAGCTGTGAGG	GTTGTCTCAGAGAAGCTGTG	AGG	73.52	chr1:54740954	-	GGCGCAGCATTATCCCAAGGAGG	GGCGCAGCATTATCCCAAGG	AGG	73.46	chr1:54738568	+	GCCATAACACTCCAGACCAGGGG	GCCATAACACTCCAGACCAG	GGG	71.98
NM_001110533.2	NP_001104003.1	LEXM	LEXM_In1	Intron(2)	chr1:54806560	-	GTGAATGGAAGACAGACACCTGG	GTGAATGGAAGACAGACACC	TGG	63.66	chr1:54806295	-	GGTGGACACCCTCTCTCCCGAGG	GGTGGACACCCTCTCTCCCG	AGG	63.18	chr1:54806396	-	GAAGAGCACTAAGCAAGAGGGGG	GAAGAGCACTAAGCAAGAGG	GGG	62.91
NM_001110533.2	NP_001104003.1	LEXM	LEXM_In2	Intron(0)	chr1:54807408	-	GGGAGTAGGCAATCCCCCTGTGG	GGGAGTAGGCAATCCCCCTG	TGG	69.94	chr1:54807201	+	GCACAGAGCTGGACCCACAGTGG	GCACAGAGCTGGACCCACAG	TGG	66.42	chr1:54807157	+	GATGAGCTGAGCTGTAGAAGGGG	GATGAGCTGAGCTGTAGAAG	GGG	62.89
NM_001110533.2	NP_001104003.1	LEXM	LEXM_In3	Intron(0)	chr1:54807812	-	GGAAGAAGCCCAAGGCACGATGG	GGAAGAAGCCCAAGGCACGA	TGG	63.55	chr1:54807777	-	GATAATCTCCATCTGGCCTTGGG	GATAATCTCCATCTGGCCTT	GGG	48.72	chr1:54807799	-	GGCACGATGGTGTTCCTTAAAGG	GGCACGATGGTGTTCCTTAA	AGG	40.51
NM_001110533.2	NP_001104003.1	LEXM	LEXM_In4	Intron(0)	chr1:54810452	+	GCTTTCTCCAGAATGTACGTGGG	GCTTTCTCCAGAATGTACGT	GGG	76.73	chr1:54808775	+	GACACTCAGTAAGGGCACGAGGG	GACACTCAGTAAGGGCACGA	GGG	71.42	chr1:54811602	+	GGAGATGAAGGTGTGAGCAGTGG	GGAGATGAAGGTGTGAGCAG	TGG	68.49
NM_001110533.2	NP_001104003.1	LEXM	LEXM_In5	Intron(0)
NM_001110533.2	NP_001104003.1	LEXM	LEXM_In6	Intron(0)	chr1:54813436	-	GAGTGACTGGAGGAGCACAGAGG	GAGTGACTGGAGGAGCACAG	AGG	80.59	chr1:54813721	-	GCAACCAGAGAAAAGCAATGGGG	GCAACCAGAGAAAAGCAATG	GGG	79.57	chr1:54813610	-	GACAGTCTTTCCCCAACCAGCGG	GACAGTCTTTCCCCAACCAG	CGG	66.96
NM_001110533.2	NP_001104003.1	LEXM	LEXM_In7	Intron(0)	chr1:54814461	-	GAAGGCTGGAAAGTGCCTAGCGG	GAAGGCTGGAAAGTGCCTAG	CGG	67.21	chr1:54814165	+	GTCCTATGAAGATGGTGAAGTGG	GTCCTATGAAGATGGTGAAG	TGG	65.47	chr1:54814282	-	GCTCTGAGGCCAGAGGAGGGAGG	GCTCTGAGGCCAGAGGAGGG	AGG	64.87
NM_001110533.2	NP_001104003.1	LEXM	LEXM_In8	Intron(0)	chr1:54815657	-	GTGGAGTAAGAAACAGAATGAGG	GTGGAGTAAGAAACAGAATG	AGG	78.61	chr1:54815459	-	GAGGCCCAAGACAAACACAGAGG	GAGGCCCAAGACAAACACAG	AGG	78.09	chr1:54815790	-	GAGAGCTGTTAAATGCTCTGGGG	GAGAGCTGTTAAATGCTCTG	GGG	67.18
NM_001110533.2	NP_001104003.1	LEXM	LEXM_In9	Intron(2)	chr1:54826690	+	GCGGGGAATGTGGAACACAGGGG	GCGGGGAATGTGGAACACAG	GGG	77.83	chr1:54829600	-	GAAAACAATCAGCAGCTCAGAGG	GAAAACAATCAGCAGCTCAG	AGG	74.2	chr1:54818949	-	GAAGAATTGGAGACAACACAGGG	GAAGAATTGGAGACAACACA	GGG	73.15
NM_182532.3	NP_872338.1	TMEM61	TMEM61_In1	Intron(0)	chr1:54984235	-	GATCACAAATCCCTTCCAAGTGG	GATCACAAATCCCTTCCAAG	TGG	69.82	chr1:54984265	-	GGGCCACAGACCTTAAAGAGAGG	GGGCCACAGACCTTAAAGAG	AGG	68.5	chr1:54982417	+	GGAAAACAACCACTGCACAATGG	GGAAAACAACCACTGCACAA	TGG	68.26
NM_182532.3	NP_872338.1	TMEM61	TMEM61_In2	Intron(2)	chr1:54990723	-	GTTATGAGCAGAATCTCAAGGGG	GTTATGAGCAGAATCTCAAG	GGG	73.4	chr1:54988426	+	GTCGTAGACTCAAAACTGGGGGG	GTCGTAGACTCAAAACTGGG	GGG	71.36	chr1:54987221	+	GCCGAGTGCCTGGTACACAGTGG	GCCGAGTGCCTGGTACACAG	TGG	70.37
NM_057176.3	NP_476517.1	BSND	BSND_In1	Intron(0)	chr1:55002745	+	GTGATAATGAGAGTGCAGTGGGG	GTGATAATGAGAGTGCAGTG	GGG	81.58	chr1:55001550	-	GTCTGGCACAGAGAGCCACGGGG	GTCTGGCACAGAGAGCCACG	GGG	77.14	chr1:55003162	+	GTACAAAGCATCCTTAACGGGGG	GTACAAAGCATCCTTAACGG	GGG	76.54
NM_057176.3	NP_476517.1	BSND	BSND_In2	Intron(2)	chr1:55006283	-	GAAGAGCTCAGAACCCAGGGTGG	GAAGAGCTCAGAACCCAGGG	TGG	72.66	chr1:55006032	-	GTGCAGAGTCACAGCCCAGGGGG	GTGCAGAGTCACAGCCCAGG	GGG	67.49	chr1:55006863	+	GGCGCAGTAACATCCCCCAAAGG	GGCGCAGTAACATCCCCCAA	AGG	67.24
NM_057176.3	NP_476517.1	BSND	BSND_In3	Intron(2)	chr1:55007736	-	GCTCAGTTCACAAACAGACAGGG	GCTCAGTTCACAAACAGACA	GGG	73.2	chr1:55007525	-	GGAATGATCATCCCTGTGTGGGG	GGAATGATCATCCCTGTGTG	GGG	69.75	chr1:55007862	+	GAGGGAGGCAAAGACACCCGGGG	GAGGGAGGCAAAGACACCCG	GGG	68.06
NM_174936.4	NP_777596.2	PCSK9	PCSK9_In1	Intron(0)	chr1:55043362	+	GAGGTATCTGAGGCTCCGAGAGG	GAGGTATCTGAGGCTCCGAG	AGG	68.65	chr1:55041279	-	GCACACTCAGACAGAAGCGTGGG	GCACACTCAGACAGAAGCGT	GGG	68	chr1:55043441	-	GCTTTGGAGCCAGGAAACCGTGG	GCTTTGGAGCCAGGAAACCG	TGG	67.39
NM_174936.4	NP_777596.2	PCSK9	PCSK9_In2	Intron(0)	chr1:55044832	-	GCTGAGCTGATTAACCCATGGGG	GCTGAGCTGATTAACCCATG	GGG	75.74	chr1:55045487	-	GGATGCCTTCGTATCCCCAGAGG	GGATGCCTTCGTATCCCCAG	AGG	69.46	chr1:55044969	-	GTGTTGAGCAGACTGATGGAAGG	GTGTTGAGCAGACTGATGGA	AGG	67.52
NM_174936.4	NP_777596.2	PCSK9	PCSK9_In3	Intron(1)	chr1:55050291	-	GAAGGGGCAGACACAAGACAAGG	GAAGGGGCAGACACAAGACA	AGG	77.32	chr1:55048750	-	GAGGAACCTGAAGATCAGAGAGG	GAGGAACCTGAAGATCAGAG	AGG	75.09	chr1:55049228	+	GAACGTGGATTGAAGCTGTGAGG	GAACGTGGATTGAAGCTGTG	AGG	75.01
NM_174936.4	NP_777596.2	PCSK9	PCSK9_In4	Intron(0)	chr1:55052522	-	GGAGGGGACAGTGACAGCTGGGG	GGAGGGGACAGTGACAGCTG	GGG	50.49	chr1:55052523	-	GGGAGGGGACAGTGACAGCTGGG	GGGAGGGGACAGTGACAGCT	GGG	50.14	chr1:55052521	-	GAGGGGACAGTGACAGCTGGGGG	GAGGGGACAGTGACAGCTGG	GGG	45.8
NM_174936.4	NP_777596.2	PCSK9	PCSK9_In5	Intron(1)	chr1:55055425	-	GTCTGAATATACGAACTCAGGGG	GTCTGAATATACGAACTCAG	GGG	72.64	chr1:55053464	+	GAAACCAGTCCAGAGAGGGGAGG	GAAACCAGTCCAGAGAGGGG	AGG	71.8	chr1:55055859	-	GATGTTTGGTCAAAAGCCAGTGG	GATGTTTGGTCAAAAGCCAG	TGG	67.6
NM_174936.4	NP_777596.2	PCSK9	PCSK9_In6	Intron(0)	chr1:55056487	-	GTACCAGAAGACCTTCAGGAGGG	GTACCAGAAGACCTTCAGGA	GGG	72.53	chr1:55057026	-	GTGGTTCTAAGTGCCACGGGGGG	GTGGTTCTAAGTGCCACGGG	GGG	71.91	chr1:55056488	-	GGTACCAGAAGACCTTCAGGAGG	GGTACCAGAAGACCTTCAGG	AGG	70.88
NM_174936.4	NP_777596.2	PCSK9	PCSK9_In7	Intron(1)	chr1:55057675	+	GAGTGCACAGAGGAAACACGAGG	GAGTGCACAGAGGAAACACG	AGG	74.97	chr1:55057747	+	GGTCAGAGAAGGCATCTTGGAGG	GGTCAGAGAAGGCATCTTGG	AGG	61.12	chr1:55057950	+	GTGTGCGTGTGTGCACTGGCAGG	GTGTGCGTGTGTGCACTGGC	AGG	52.4
NM_174936.4	NP_777596.2	PCSK9	PCSK9_In8	Intron(1)	chr1:55058266	-	GGAGAAGGGAGAGACTGTCAAGG	GGAGAAGGGAGAGACTGTCA	AGG	69.43	chr1:55058411	-	GTTCATGGTAGGAGAGAGGAGGG	GTTCATGGTAGGAGAGAGGA	GGG	55.68
NM_174936.4	NP_777596.2	PCSK9	PCSK9_In9	Intron(0)	chr1:55059234	-	GAGATAGAGAGAAATCCAGGAGG	GAGATAGAGAGAAATCCAGG	AGG	74.49	chr1:55058811	+	GGGGCACTCCTCACTTCACGCGG	GGGGCACTCCTCACTTCACG	CGG	71.37	chr1:55058939	-	GCAGATCGCTGACCCTCACGCGG	GCAGATCGCTGACCCTCACG	CGG	70.14
NM_174936.4	NP_777596.2	PCSK9	PCSK9_In10	Intron(1)	chr1:55060585	-	GGAGCGTGATTAGAGCATGGCGG	GGAGCGTGATTAGAGCATGG	CGG	78.05	chr1:55060909	-	GTGGTTACTTAGCTACACTGAGG	GTGGTTACTTAGCTACACTG	AGG	77.19	chr1:55060252	+	GTAGCAGGAAGTCACAGATGGGG	GTAGCAGGAAGTCACAGATG	GGG	71.83
NM_174936.4	NP_777596.2	PCSK9	PCSK9_In11	Intron(0)	chr1:55062600	+	GGTGGACGAAACAGGCCATGAGG	GGTGGACGAAACAGGCCATG	AGG	71.27	chr1:55062673	+	GGAGTACCAGGAAACCAGAGAGG	GGAGTACCAGGAAACCAGAG	AGG	70.98	chr1:55062108	+	GGTTGTTAGCATGACCAGCAAGG	GGTTGTTAGCATGACCAGCA	AGG	66.42
NM_006252.4	NP_006243.2	PRKAA2	PRKAA2_In1	Intron(1)	chr1:56673672	-	GCACAGTGCTTTGTACACAGAGG	GCACAGTGCTTTGTACACAG	AGG	78	chr1:56671274	-	GCACTGAAATCCCTACAATGGGG	GCACTGAAATCCCTACAATG	GGG	75.17	chr1:56671813	-	GTGTATAGATGAGAAACCTGAGG	GTGTATAGATGAGAAACCTG	AGG	72.96
NM_006252.4	NP_006243.2	PRKAA2	PRKAA2_In2	Intron(2)	chr1:56676065	+	GGAACAACTTGATAACCCTGTGG	GGAACAACTTGATAACCCTG	TGG	75.07	chr1:56682444	+	GGGGAAGAGCAACATCAAAGAGG	GGGGAAGAGCAACATCAAAG	AGG	71.35	chr1:56680048	+	GTAAGGCTTCTGCTCAACAGTGG	GTAAGGCTTCTGCTCAACAG	TGG	70.81
NM_006252.4	NP_006243.2	PRKAA2	PRKAA2_In3	Intron(0)	chr1:56692268	+	GTAATCCACCTGCCTTGGCTGGG	GTAATCCACCTGCCTTGGCT	GGG	51.58	chr1:56692144	+	GTCCCACTCTCCTGAGTAGCTGG	GTCCCACTCTCCTGAGTAGC	TGG	44.9	chr1:56692267	+	GGTAATCCACCTGCCTTGGCTGG	GGTAATCCACCTGCCTTGGC	TGG	37.54
NM_006252.4	NP_006243.2	PRKAA2	PRKAA2_In4	Intron(1)	chr1:56693500	-	GTTGATTCCCATCACAAATGAGG	GTTGATTCCCATCACAAATG	AGG	53.8	chr1:56692592	+	GTACGTTCTGTACCATGAAAAGG	GTACGTTCTGTACCATGAAA	AGG	40.86
NM_006252.4	NP_006243.2	PRKAA2	PRKAA2_In5	Intron(2)	chr1:56695776	+	GGGGAACAAACACTGAATATTGG	GGGGAACAAACACTGAATAT	TGG	43.62	chr1:56694723	-	GGGACTTAAGGGGGGTGATTAGG	GGGACTTAAGGGGGGTGATT	AGG	32.8
NM_006252.4	NP_006243.2	PRKAA2	PRKAA2_In6	Intron(2)	chr1:56696254	-	GCATGAGTACTGGGGTGAGGTGG	GCATGAGTACTGGGGTGAGG	TGG	64.91	chr1:56697101	-	GAGGAACACCTCAGCTTGGGAGG	GAGGAACACCTCAGCTTGGG	AGG	62.73	chr1:56696248	-	GTACTGGGGTGAGGTGGTGAGGG	GTACTGGGGTGAGGTGGTGA	GGG	60.84
NM_006252.4	NP_006243.2	PRKAA2	PRKAA2_In7	Intron(0)	chr1:56705812	-	GAGAACCCAGAGATTACATAGGG	GAGAACCCAGAGATTACATA	GGG	54.74	chr1:56705487	-	GTGAGAGGATAGCCTGACCCTGG	GTGAGAGGATAGCCTGACCC	TGG	52.29	chr1:56705732	+	GAACATGTTCAGGCAGAGACTGG	GAACATGTTCAGGCAGAGAC	TGG	51.38
NM_006252.4	NP_006243.2	PRKAA2	PRKAA2_In8	Intron(1)	chr1:56706648	+	GGGTTGGATTTAGGTACCCATGG	GGGTTGGATTTAGGTACCCA	TGG	59.88	chr1:56706391	-	GTGGAAAGATGCCAGGTAAGAGG	GTGGAAAGATGCCAGGTAAG	AGG	56.37	chr1:56706315	-	GATTGCTTAAAAACCAGTGCAGG	GATTGCTTAAAAACCAGTGC	AGG	55.24
NM_000562.3	NP_000553.1	C8A	C8A_In1	Intron(2)	chr1:56864283	+	GTGTGATTGAGGGAACAGTGGGG	GTGTGATTGAGGGAACAGTG	GGG	79.48	chr1:56863612	-	GAATTGGAAGGAGAGACAGAAGG	GAATTGGAAGGAGAGACAGA	AGG	69.83	chr1:56858852	+	GTCCTGGCATCACCACGTAGTGG	GTCCTGGCATCACCACGTAG	TGG	69.6
NM_000562.3	NP_000553.1	C8A	C8A_In2	Intron(0)	chr1:56870454	-	GATTACAGGCAGATACACAGAGG	GATTACAGGCAGATACACAG	AGG	77.21	chr1:56874538	+	GGGAGAGATGGAGAACTACGTGG	GGGAGAGATGGAGAACTACG	TGG	76.3	chr1:56868724	-	GCAGTGAGTGGTATGCCGAGTGG	GCAGTGAGTGGTATGCCGAG	TGG	67.45
NM_000562.3	NP_000553.1	C8A	C8A_In3	Intron(1)	chr1:56875154	-	GCATTTTAATAAGCTCCCTGGGG	GCATTTTAATAAGCTCCCTG	GGG	70.66	chr1:56875759	+	GAGGAATGGAGAACCACTGGAGG	GAGGAATGGAGAACCACTGG	AGG	66.22	chr1:56875826	+	GATTACTGGGGGCTGCAATGTGG	GATTACTGGGGGCTGCAATG	TGG	64.9
NM_000562.3	NP_000553.1	C8A	C8A_In4	Intron(2)	chr1:56876462	-	GGGCCTTAGAAATGGCACTGGGG	GGGCCTTAGAAATGGCACTG	GGG	74.97	chr1:56878213	-	GGGGTAATTAAGCTGCAATGAGG	GGGGTAATTAAGCTGCAATG	AGG	73.27	chr1:56876597	+	GTAGATGCTTGCAATAACCAGGG	GTAGATGCTTGCAATAACCA	GGG	71.02
NM_000562.3	NP_000553.1	C8A	C8A_In5	Intron(0)	chr1:56882743	+	GGGCTCTGTATCAGGCAAGACGG	GGGCTCTGTATCAGGCAAGA	CGG	68.18	chr1:56881830	-	GGAGCCAAGATTTAACAGGTGGG	GGAGCCAAGATTTAACAGGT	GGG	64.17	chr1:56882821	-	GTGGACAAATAGCATAAGCAAGG	GTGGACAAATAGCATAAGCA	AGG	63.02
NM_000562.3	NP_000553.1	C8A	C8A_In6	Intron(0)	chr1:56885112	-	GTTCTCATCAGCTCTCACCTGGG	GTTCTCATCAGCTCTCACCT	GGG	70.27	chr1:56884136	+	GGTCAATATATGCTTCCTTGAGG	GGTCAATATATGCTTCCTTG	AGG	67.28	chr1:56885782	-	GCAGAAGCTGGAGGATCACAAGG	GCAGAAGCTGGAGGATCACA	AGG	63.27
NM_000562.3	NP_000553.1	C8A	C8A_In7	Intron(1)	chr1:56890289	-	GGGGTGGAGCAATATCAGAGCGG	GGGGTGGAGCAATATCAGAG	CGG	78.1	chr1:56901416	+	GACATGCAGAAGCTCCATGGAGG	GACATGCAGAAGCTCCATGG	AGG	75.39	chr1:56901484	+	GAAACAAGTAGAAGACATGGTGG	GAAACAAGTAGAAGACATGG	TGG	74.96
NM_000562.3	NP_000553.1	C8A	C8A_In8	Intron(1)	chr1:56907718	-	GGACAGCCCAGACCACATGGAGG	GGACAGCCCAGACCACATGG	AGG	75.63	chr1:56907794	-	GCTAGCAGGACAAGGCAGAAGGG	GCTAGCAGGACAAGGCAGAA	GGG	59.03	chr1:56907790	-	GCAGGACAAGGCAGAAGGGAAGG	GCAGGACAAGGCAGAAGGGA	AGG	58.14
NM_000562.3	NP_000553.1	C8A	C8A_In9	Intron(0)	chr1:56908887	+	GGGGCAGTTTTCCTCCACAGAGG	GGGGCAGTTTTCCTCCACAG	AGG	75.06	chr1:56911476	-	GTAGTAGATGAAGCACAAGGAGG	GTAGTAGATGAAGCACAAGG	AGG	70	chr1:56911479	-	GAAGTAGTAGATGAAGCACAAGG	GAAGTAGTAGATGAAGCACA	AGG	69.54
NM_000562.3	NP_000553.1	C8A	C8A_In10	Intron(1)	chr1:56917177	+	GTGCAAGGCAGTGAGCACAGAGG	GTGCAAGGCAGTGAGCACAG	AGG	75.55	chr1:56917226	-	GTGGTCTGCAATCCTCCTTGGGG	GTGGTCTGCAATCCTCCTTG	GGG	73.61	chr1:56915253	+	GCTGAAAGAGGTAAGCCAAGAGG	GCTGAAAGAGGTAAGCCAAG	AGG	70.96
NM_018291.5	NP_060761.3	FGGY	FGGY_In2	Intron(0)	chr1:59331577	-	GGGGGATTAGGAATGCAAGGAGG	GGGGGATTAGGAATGCAAGG	AGG	76.72	chr1:59325845	-	GATTTGGAGCCATCTCACCAGGG	GATTTGGAGCCATCTCACCA	GGG	73.45	chr1:59331519	-	GGATACACCTGAAAGACATGAGG	GGATACACCTGAAAGACATG	AGG	73.08
NM_018291.5	NP_060761.3	FGGY	FGGY_In3	Intron(1)	chr1:59341464	+	GATGAATGATTAGAGCACAGTGG	GATGAATGATTAGAGCACAG	TGG	75.55	chr1:59345390	+	GGTACAGGATGAATTAACAGAGG	GGTACAGGATGAATTAACAG	AGG	73.78	chr1:59342549	-	GAAAGGCAAGAAACTGATGAGGG	GAAAGGCAAGAAACTGATGA	GGG	72.84
NM_018291.5	NP_060761.3	FGGY	FGGY_In4	Intron(0)	chr1:59349493	-	GAGATGGTAAGAATCCTGAGAGG	GAGATGGTAAGAATCCTGAG	AGG	79.74	chr1:59361501	+	GAGGAAATGAGACCTCCGTGGGG	GAGGAAATGAGACCTCCGTG	GGG	76.65	chr1:59348660	+	GGAGAGCTTAGGTTGCTGAGAGG	GGAGAGCTTAGGTTGCTGAG	AGG	76.3
NM_018291.5	NP_060761.3	FGGY	FGGY_In5	Intron(2)	chr1:59453567	+	GTTGATCCAAGACAACCTGGGGG	GTTGATCCAAGACAACCTGG	GGG	81.09	chr1:59382972	+	GGTGGCATGCATACACACGGTGG	GGTGGCATGCATACACACGG	TGG	80.4	chr1:59416654	-	GCAACTATCCTACAACCATGAGG	GCAACTATCCTACAACCATG	AGG	76.65
NM_018291.5	NP_060761.3	FGGY	FGGY_In6	Intron(1)	chr1:59465182	-	GGAACCGCCTTACATCCCAGGGG	GGAACCGCCTTACATCCCAG	GGG	83.56	chr1:59494766	-	GTACCCCAAAGTGTACACTGTGG	GTACCCCAAAGTGTACACTG	TGG	81.39	chr1:59496496	+	GGAGAGAACAGTAGACACTGGGG	GGAGAGAACAGTAGACACTG	GGG	77.43
NM_018291.5	NP_060761.3	FGGY	FGGY_In7	Intron(1)	chr1:59539396	+	GGGAAGGACAGACAACCCAGAGG	GGGAAGGACAGACAACCCAG	AGG	79.86	chr1:59521761	-	GGAGACAGTGTAGTACAATGGGG	GGAGACAGTGTAGTACAATG	GGG	73.37	chr1:59550179	+	GGTCATATGAAGGGCCCCAGCGG	GGTCATATGAAGGGCCCCAG	CGG	73.24
NM_018291.5	NP_060761.3	FGGY	FGGY_In8	Intron(0)	chr1:59605736	+	GTTTAGTAAAGAGAGAACCGGGG	GTTTAGTAAAGAGAGAACCG	GGG	77.68	chr1:59600224	+	GAGCACCGTGACCTACTGTGGGG	GAGCACCGTGACCTACTGTG	GGG	76.77	chr1:59602874	+	GTCAGATTAGGAACTCCCTGAGG	GTCAGATTAGGAACTCCCTG	AGG	75.39
NM_018291.5	NP_060761.3	FGGY	FGGY_In9	Intron(0)	chr1:59624646	+	GAAAGGCATGTCTAACATGGCGG	GAAAGGCATGTCTAACATGG	CGG	73.36	chr1:59624224	+	GTTCAGTAGACAATATGACGTGG	GTTCAGTAGACAATATGACG	TGG	72.58	chr1:59625188	+	GAGGTTCAGGAACTCAAGCACGG	GAGGTTCAGGAACTCAAGCA	CGG	71.32
NM_018291.5	NP_060761.3	FGGY	FGGY_In10	Intron(2)	chr1:59635959	-	GAGGTACCACTAACATACAGAGG	GAGGTACCACTAACATACAG	AGG	69.2	chr1:59630402	+	GAAAGCATGGAGGAACAGCAAGG	GAAAGCATGGAGGAACAGCA	AGG	69.08	chr1:59632805	+	GACCGTCATTCTGATAACTGGGG	GACCGTCATTCTGATAACTG	GGG	68.07
NM_018291.5	NP_060761.3	FGGY	FGGY_In11	Intron(0)	chr1:59658896	+	GCTTAAATATGGGAAGACAGGGG	GCTTAAATATGGGAAGACAG	GGG	73.47	chr1:59659260	+	GTCATAAGCCAATTGCAGTGGGG	GTCATAAGCCAATTGCAGTG	GGG	73.3	chr1:59656415	-	GAGGCTACAAAGGACCCTCGGGG	GAGGCTACAAAGGACCCTCG	GGG	72.66
NM_018291.5	NP_060761.3	FGGY	FGGY_In12	Intron(0)	chr1:59666647	+	GTGAAGCCCTGAAACAACCAGGG	GTGAAGCCCTGAAACAACCA	GGG	74.18	chr1:59663702	+	GGAGTCAAGTGAATTGTGAGGGG	GGAGTCAAGTGAATTGTGAG	GGG	73.25	chr1:59665422	-	GCACAGCAGTTCTAGCCCAGAGG	GCACAGCAGTTCTAGCCCAG	AGG	71.07
NM_018291.5	NP_060761.3	FGGY	FGGY_In13	Intron(1)	chr1:59673000	-	GCGGTCATCACAGATTACGGTGG	GCGGTCATCACAGATTACGG	TGG	73.17	chr1:59667863	+	GGTATCATGGAAACATAGTGGGG	GGTATCATGGAAACATAGTG	GGG	70.77	chr1:59672808	-	GATGGCAGCAAACTTTACAGAGG	GATGGCAGCAAACTTTACAG	AGG	70.37
NM_018291.5	NP_060761.3	FGGY	FGGY_In14	Intron(0)	chr1:59741966	-	GGGACTACATGTATGCACCACGG	GGGACTACATGTATGCACCA	CGG	77.31	chr1:59709877	-	GTCAGGCTGACAACACACAGAGG	GTCAGGCTGACAACACACAG	AGG	76.97	chr1:59690292	+	GGCTCACTTAGTCCTCACAACGG	GGCTCACTTAGTCCTCACAA	CGG	76.79
NM_018291.5	NP_060761.3	FGGY	FGGY_In15	Intron(2)	chr1:59761272	-	GTAACGTAGGAGTTGTGACGGGG	GTAACGTAGGAGTTGTGACG	GGG	73.55	chr1:59760225	+	GGAAAATCAAAACTACCGTGAGG	GGAAAATCAAAACTACCGTG	AGG	72.42	chr1:59761708	-	GCCTTCCAGACATCTCACAGTGG	GCCTTCCAGACATCTCACAG	TGG	71.44
NM_015888.6	NP_056972.1	HOOK1	HOOK1_In1	Intron(0)	chr1:59817526	-	GTGAGGTAAGATCAACAGTGCGG	GTGAGGTAAGATCAACAGTG	CGG	78.57	chr1:59820423	-	GGAAGGGGTGACAACCAACAGGG	GGAAGGGGTGACAACCAACA	GGG	74	chr1:59816057	-	GCATCATCAACAGCACCTTGTGG	GCATCATCAACAGCACCTTG	TGG	69.34
NM_015888.6	NP_056972.1	HOOK1	HOOK1_In2	Intron(2)	chr1:59826356	+	GAGATGCCCTGAGATTTCTGAGG	GAGATGCCCTGAGATTTCTG	AGG	72.87	chr1:59823509	+	GTGTAGATGCAGCAACATTGTGG	GTGTAGATGCAGCAACATTG	TGG	66.37	chr1:59823661	-	GAGCTATATGCATCACATCATGG	GAGCTATATGCATCACATCA	TGG	60.76
NM_015888.6	NP_056972.1	HOOK1	HOOK1_In3	Intron(0)	chr1:59831935	-	GTGGGTCACAATGAACTCAAGGG	GTGGGTCACAATGAACTCAA	GGG	68.9	chr1:59830808	-	GATGTGAAGAAGCAGGAAAGTGG	GATGTGAAGAAGCAGGAAAG	TGG	62.88	chr1:59831492	-	GCTAAATACCAGTTTGCATGTGG	GCTAAATACCAGTTTGCATG	TGG	58.63
NM_015888.6	NP_056972.1	HOOK1	HOOK1_In4	Intron(0)	chr1:59832555	-	GTCTTTGCTACTGTTTACGCTGG	GTCTTTGCTACTGTTTACGC	TGG	39.51	chr1:59833240	+	GTTGCCTGAACATTGCTAACTGG	GTTGCCTGAACATTGCTAAC	TGG	37.38
NM_015888.6	NP_056972.1	HOOK1	HOOK1_In5	Intron(1)	chr1:59835195	+	GAGGAAGGAAGACATACTGGTGG	GAGGAAGGAAGACATACTGG	TGG	74.13	chr1:59834126	-	GGATTAAAGCCCTCAAGGGAAGG	GGATTAAAGCCCTCAAGGGA	AGG	59.84	chr1:59834131	-	GAAACGGATTAAAGCCCTCAAGG	GAAACGGATTAAAGCCCTCA	AGG	57.91
NM_015888.6	NP_056972.1	HOOK1	HOOK1_In6	Intron(0)	chr1:59835887	-	GCTGCACAGAAGCAGGTGAGTGG	GCTGCACAGAAGCAGGTGAG	TGG	61.27	chr1:59835862	-	GGCAAGAGAGCATTATCACCTGG	GGCAAGAGAGCATTATCACC	TGG	55.88	chr1:59836302	+	GGAAAAGCAGACTTTGGAAGGGG	GGAAAAGCAGACTTTGGAAG	GGG	52.98
NM_015888.6	NP_056972.1	HOOK1	HOOK1_In7	Intron(0)	chr1:59839581	+	GATTTTGGGCTGGTACAATGGGG	GATTTTGGGCTGGTACAATG	GGG	65.72	chr1:59838471	-	GAAGACATTTATGCAGCGAACGG	GAAGACATTTATGCAGCGAA	CGG	60.8	chr1:59838770	-	GCCATTCAGGACAGAAGCATGGG	GCCATTCAGGACAGAAGCAT	GGG	58.31
NM_015888.6	NP_056972.1	HOOK1	HOOK1_In8	Intron(0)	chr1:59840484	+	GATTAGGTTTGACTTCATGGAGG	GATTAGGTTTGACTTCATGG	AGG	67.54	chr1:59842227	-	GTACACTATAGGGTAAGGGTAGG	GTACACTATAGGGTAAGGGT	AGG	62.82	chr1:59841845	+	GTGCAGAAATCCCAAACAGAGGG	GTGCAGAAATCCCAAACAGA	GGG	61.25
NM_015888.6	NP_056972.1	HOOK1	HOOK1_In9	Intron(2)	chr1:59843867	+	GCAGTGATTGCTGAAACCTGGGG	GCAGTGATTGCTGAAACCTG	GGG	70.98	chr1:59845151	-	GCAAGAGGAAGCCATCTTGGAGG	GCAAGAGGAAGCCATCTTGG	AGG	63.46	chr1:59845166	-	GGACCTAAGGATTCAGCAAGAGG	GGACCTAAGGATTCAGCAAG	AGG	61.25
NM_015888.6	NP_056972.1	HOOK1	HOOK1_In10	Intron(2)
NM_015888.6	NP_056972.1	HOOK1	HOOK1_In11	Intron(0)	chr1:59848788	-	GGTTACGGCTCCATTCTCTAAGG	GGTTACGGCTCCATTCTCTA	AGG	47.76
NM_015888.6	NP_056972.1	HOOK1	HOOK1_In12	Intron(0)	chr1:59853054	+	GTTCTGCAGAGTGTTCCATGTGG	GTTCTGCAGAGTGTTCCATG	TGG	77.82	chr1:59856829	-	GAGGCCCTGAGCAAACAGGAAGG	GAGGCCCTGAGCAAACAGGA	AGG	69.21	chr1:59857991	-	GGTGTTCTGAATAACAAAGGTGG	GGTGTTCTGAATAACAAAGG	TGG	67.25
NM_015888.6	NP_056972.1	HOOK1	HOOK1_In13	Intron(1)	chr1:59858893	+	GAAAAACAAAGAGAGGGAGGGGG	GAAAAACAAAGAGAGGGAGG	GGG	50.08	chr1:59858740	+	GAGAAAGGAAAGAAAGAAGGAGG	GAGAAAGGAAAGAAAGAAGG	AGG	43.48	chr1:59858782	+	GGAGCACGGGAGGGAGGGAAAGG	GGAGCACGGGAGGGAGGGAA	AGG	41.18
NM_015888.6	NP_056972.1	HOOK1	HOOK1_In14	Intron(2)	chr1:59860069	+	GTCCTGCTTGCATCTTAAAATGG	GTCCTGCTTGCATCTTAAAA	TGG	28.83
NM_015888.6	NP_056972.1	HOOK1	HOOK1_In15	Intron(2)	chr1:59862191	+	GGCAGGTGAGTGTGTATGTGTGG	GGCAGGTGAGTGTGTATGTG	TGG	64.72	chr1:59862490	+	GATTTTTCTACCAGTGAGTGCGG	GATTTTTCTACCAGTGAGTG	CGG	63.83	chr1:59861197	-	GCCTGGTGGGCCAGACACAGTGG	GCCTGGTGGGCCAGACACAG	TGG	59.99
NM_015888.6	NP_056972.1	HOOK1	HOOK1_In16	Intron(0)	chr1:59863212	+	GTTCTGCTGGAATTCCAACAGGG	GTTCTGCTGGAATTCCAACA	GGG	72.32	chr1:59863684	+	GATTATACCTGTGTTGATGGGGG	GATTATACCTGTGTTGATGG	GGG	69.07	chr1:59863691	-	GTTTCCTCCCCCATCAACACAGG	GTTTCCTCCCCCATCAACAC	AGG	61.48
NM_015888.6	NP_056972.1	HOOK1	HOOK1_In17	Intron(2)	chr1:59864834	-	GATGTAGGAGTTTGGAACGGGGG	GATGTAGGAGTTTGGAACGG	GGG	65.58	chr1:59865087	+	GTCAGAAAGCAACTTGCCCAAGG	GTCAGAAAGCAACTTGCCCA	AGG	64.59	chr1:59865081	-	GCAAGTTGCTTTCTGACCCTTGG	GCAAGTTGCTTTCTGACCCT	TGG	44.57
NM_015888.6	NP_056972.1	HOOK1	HOOK1_In18	Intron(1)
NM_015888.6	NP_056972.1	HOOK1	HOOK1_In19	Intron(0)	chr1:59866579	-	GGACAAGGTCAAGTGAACCTGGG	GGACAAGGTCAAGTGAACCT	GGG	69.2	chr1:59867357	-	GTGGTAGATACTGGCAGATGAGG	GTGGTAGATACTGGCAGATG	AGG	65.08	chr1:59867307	+	GGTGTGCATTCCATGAGGGTAGG	GGTGTGCATTCCATGAGGGT	AGG	62.66
NM_015888.6	NP_056972.1	HOOK1	HOOK1_In20	Intron(0)	chr1:59869575	+	GAGCAAGTAGGTATGAACTGTGG	GAGCAAGTAGGTATGAACTG	TGG	75.28	chr1:59869642	-	GTTGTACTATGGATGTAGGGAGG	GTTGTACTATGGATGTAGGG	AGG	69.05	chr1:59870398	+	GTGAATGTGAGTCTGAAGAAGGG	GTGAATGTGAGTCTGAAGAA	GGG	67.07
NM_015888.6	NP_056972.1	HOOK1	HOOK1_In21	Intron(0)	chr1:59871786	-	GGAGCACAGCATTCACACATGGG	GGAGCACAGCATTCACACAT	GGG	72.12	chr1:59872461	-	GCAGACATGTCACAACAGAATGG	GCAGACATGTCACAACAGAA	TGG	68.72	chr1:59872434	-	GATCAAAGGTTCTTGAAGGGTGG	GATCAAAGGTTCTTGAAGGG	TGG	64.9
NM_001134673.4	NP_001128145.1	NFIA	NFIA_In1	Intron(0)	chr1:61083381	-	GTAAGAGTTCGGGAAGACGGCGG	GTAAGAGTTCGGGAAGACGG	CGG	70.53	chr1:61087035	+	GTACTCCGAAAGCTTTGTGGAGG	GTACTCCGAAAGCTTTGTGG	AGG	64.76	chr1:61083640	-	GTTCGGCGCCCTGCACAACGTGG	GTTCGGCGCCCTGCACAACG	TGG	62.29
NM_001134673.4	NP_001128145.1	NFIA	NFIA_In2	Intron(1)	chr1:61161359	-	GAAGTTGTTAGACCTCATCGAGG	GAAGTTGTTAGACCTCATCG	AGG	78.94	chr1:61267648	-	GCAGCCCTGATACTAACTGGCGG	GCAGCCCTGATACTAACTGG	CGG	77.87	chr1:61140875	+	GGTGACCACAAGATTAACAGGGG	GGTGACCACAAGATTAACAG	GGG	77.37
NM_001134673.4	NP_001128145.1	NFIA	NFIA_In3	Intron(1)	chr1:61285084	+	GCCGTCATCAAATCACAGTGCGG	GCCGTCATCAAATCACAGTG	CGG	75.3	chr1:61325841	+	GATAATGGCATGAAACCCAGAGG	GATAATGGCATGAAACCCAG	AGG	75	chr1:61312218	+	GTGGGAAGTAGAGTTCATGGAGG	GTGGGAAGTAGAGTTCATGG	AGG	74.35
NM_001134673.4	NP_001128145.1	NFIA	NFIA_In4	Intron(1)	chr1:61343389	-	GTGGCGGAAGGAGAAAAGGGAGG	GTGGCGGAAGGAGAAAAGGG	AGG	72.38	chr1:61336054	+	GGAGTCTGTGATGCTCCAAGAGG	GGAGTCTGTGATGCTCCAAG	AGG	71.42	chr1:61350891	-	GGGTTATCTAACCCAACCTGGGG	GGGTTATCTAACCCAACCTG	GGG	71.12
NM_001134673.4	NP_001128145.1	NFIA	NFIA_In5	Intron(2)	chr1:61353626	-	GTAAGAACGAGTGTGCACCAAGG	GTAAGAACGAGTGTGCACCA	AGG	75.76	chr1:61354749	-	GCAAACACTAAATGCCAGGGAGG	GCAAACACTAAATGCCAGGG	AGG	72.88	chr1:61356259	-	GAAGCCTATATGTTCTGATGGGG	GAAGCCTATATGTTCTGATG	GGG	71.87
NM_001134673.4	NP_001128145.1	NFIA	NFIA_In6	Intron(1)	chr1:61375058	-	GACTGAACAGAAGAATCCCACGG	GACTGAACAGAAGAATCCCA	CGG	73.08	chr1:61363860	-	GCAGCTATTTTAGATCACTGAGG	GCAGCTATTTTAGATCACTG	AGG	72.45	chr1:61368252	-	GGATGGTGACAGGCACAGGGAGG	GGATGGTGACAGGCACAGGG	AGG	69.09
NM_001134673.4	NP_001128145.1	NFIA	NFIA_In7	Intron(1)	chr1:61392814	+	GAATAGGGTGATGAACCCAGGGG	GAATAGGGTGATGAACCCAG	GGG	82.44	chr1:61397043	-	GACCTCCCTCTTCACCACGTAGG	GACCTCCCTCTTCACCACGT	AGG	75.93	chr1:61388098	+	GTTTGGCCATCTGTACCATGGGG	GTTTGGCCATCTGTACCATG	GGG	74.21
NM_001134673.4	NP_001128145.1	NFIA	NFIA_In8	Intron(0)	chr1:61405130	-	GAAAAAAATCGGTGACAGGATGG	GAAAAAAATCGGTGACAGGA	TGG	61.15	chr1:61404441	+	GGTCTAAGAGTGATTAGTCAGGG	GGTCTAAGAGTGATTAGTCA	GGG	59.19	chr1:61405392	+	GTCAGACGAGGTAGTCTTTGAGG	GTCAGACGAGGTAGTCTTTG	AGG	57.89
NM_001134673.4	NP_001128145.1	NFIA	NFIA_In9	Intron(1)	chr1:61421623	-	GCAGCTAGGAGGAAAATGTGAGG	GCAGCTAGGAGGAAAATGTG	AGG	74.09	chr1:61411217	+	GCTGTGGCCAGAAAAGCAGGGGG	GCTGTGGCCAGAAAAGCAGG	GGG	71.17	chr1:61412559	+	GAGATGGGAAGACCACAGGAGGG	GAGATGGGAAGACCACAGGA	GGG	69.71
NM_001134673.4	NP_001128145.1	NFIA	NFIA_In10	Intron(0)	chr1:61440181	+	GGCTAAGTGTCATTCCCATGGGG	GGCTAAGTGTCATTCCCATG	GGG	74.44	chr1:61442030	+	GCTAATGCTCCTCAGCCCTGGGG	GCTAATGCTCCTCAGCCCTG	GGG	74.44	chr1:61439137	-	GGGTGCACTCAGGTAACACAGGG	GGGTGCACTCAGGTAACACA	GGG	74.39
NM_001350145.3	NP_001337074.2	PATJ	PATJ_In2	Intron(1)
NM_001350145.3	NP_001337074.2	PATJ	PATJ_In3	Intron(0)	chr1:61763309	+	GACCTGTAACCTATAACCTGTGG	GACCTGTAACCTATAACCTG	TGG	66.43	chr1:61763943	-	GAAAATACGCCTGGGCAAGGTGG	GAAAATACGCCTGGGCAAGG	TGG	65.37	chr1:61765514	-	GGTACACACTTGTAATTCCAAGG	GGTACACACTTGTAATTCCA	AGG	59.8
NM_001350145.3	NP_001337074.2	PATJ	PATJ_In4	Intron(0)	chr1:61768118	+	GGTAGAACCCGTGTAAATGGTGG	GGTAGAACCCGTGTAAATGG	TGG	67.91	chr1:61768125	-	GAAAAGGCCACCATTTACACGGG	GAAAAGGCCACCATTTACAC	GGG	63.94	chr1:61767884	-	GAGGTCAGGAGAGACTATCATGG	GAGGTCAGGAGAGACTATCA	TGG	57
NM_001350145.3	NP_001337074.2	PATJ	PATJ_In5	Intron(2)	chr1:61769922	-	GGAGATAACATAGACTTGAGGGG	GGAGATAACATAGACTTGAG	GGG	71.18	chr1:61769638	+	GAGAAAGCTGAGATTCAGAGAGG	GAGAAAGCTGAGATTCAGAG	AGG	68.38	chr1:61771069	+	GGTATGGGTAGAGATCAGATTGG	GGTATGGGTAGAGATCAGAT	TGG	65.89
NM_001350145.3	NP_001337074.2	PATJ	PATJ_In6	Intron(0)	chr1:61772007	-	GTAAAACGGGCCAGGCACAGTGG	GTAAAACGGGCCAGGCACAG	TGG	67.26	chr1:61774507	-	GAAGTGTCCTATAGACGAAGTGG	GAAGTGTCCTATAGACGAAG	TGG	65.94	chr1:61772895	-	GAGAACGTATATGCAGCACCAGG	GAGAACGTATATGCAGCACC	AGG	62.4
NM_001350145.3	NP_001337074.2	PATJ	PATJ_In7	Intron(0)	chr1:61787327	-	GGAATAGAAAGATGCCAGTGCGG	GGAATAGAAAGATGCCAGTG	CGG	77.42	chr1:61782882	+	GGTCTGGCGAAGTTCTAGGGCGG	GGTCTGGCGAAGTTCTAGGG	CGG	76.01	chr1:61782922	-	GCTGTGTTCTGAAGACAACGAGG	GCTGTGTTCTGAAGACAACG	AGG	75.31
NM_001350145.3	NP_001337074.2	PATJ	PATJ_In8	Intron(0)	chr1:61788058	-	GCGCACAACTCACACCAATGTGG	GCGCACAACTCACACCAATG	TGG	75.99	chr1:61790863	+	GCTCTTTTCTGGATGCCCTGGGG	GCTCTTTTCTGGATGCCCTG	GGG	68.25	chr1:61790985	-	GGACCTTAAGGAGCCGAAAGAGG	GGACCTTAAGGAGCCGAAAG	AGG	66.26
NM_001350145.3	NP_001337074.2	PATJ	PATJ_In9	Intron(1)	chr1:61793437	+	GAAATGTCAAGTGCGTGCTGCGG	GAAATGTCAAGTGCGTGCTG	CGG	69.16	chr1:61793225	+	GTGAAATCCACAGATATGCGGGG	GTGAAATCCACAGATATGCG	GGG	69.12	chr1:61792815	-	GTAAAATGGGTCAGGCACGGTGG	GTAAAATGGGTCAGGCACGG	TGG	66.79
NM_001350145.3	NP_001337074.2	PATJ	PATJ_In10	Intron(0)	chr1:61797097	-	GGTGGATCATGGATCACCTGAGG	GGTGGATCATGGATCACCTG	AGG	68.92	chr1:61796873	-	GATGAAGCAAGGATAGAAGGAGG	GATGAAGCAAGGATAGAAGG	AGG	64.28	chr1:61795742	-	GTGAATCCTTTCTTCACTGACGG	GTGAATCCTTTCTTCACTGA	CGG	56.96
NM_001350145.3	NP_001337074.2	PATJ	PATJ_In11	Intron(1)	chr1:61801163	-	GTAAACTAATTCACCCACAGTGG	GTAAACTAATTCACCCACAG	TGG	68.9	chr1:61800721	-	GTGGGGTGGGAAGAAGGGGAGGG	GTGGGGTGGGAAGAAGGGGA	GGG	59.68	chr1:61801150	+	GCCATACTGTCTTCCACTGTGGG	GCCATACTGTCTTCCACTGT	GGG	58.25
NM_001350145.3	NP_001337074.2	PATJ	PATJ_In12	Intron(1)	chr1:61804707	-	GTAGCCAGAAGCTCAGTGCACGG	GTAGCCAGAAGCTCAGTGCA	CGG	68.19	chr1:61803538	+	GAACAGATGGTTCACGAAAGAGG	GAACAGATGGTTCACGAAAG	AGG	62.16	chr1:61804207	+	GCTAACAGGAATAGGTGCAAAGG	GCTAACAGGAATAGGTGCAA	AGG	61.89
NM_001350145.3	NP_001337074.2	PATJ	PATJ_In13	Intron(0)	chr1:61807327	-	GAAAAATTAAGCGAGCGTGGTGG	GAAAAATTAAGCGAGCGTGG	TGG	67.8	chr1:61808004	+	GAAATGGTTTGAGCTTGTTGTGG	GAAATGGTTTGAGCTTGTTG	TGG	62.4	chr1:61807421	-	GAACTCTGGGAGGCCAAGCAGGG	GAACTCTGGGAGGCCAAGCA	GGG	62.26
NM_001350145.3	NP_001337074.2	PATJ	PATJ_In14	Intron(0)	chr1:61812879	+	GTAATCCACGAAAGACCCTGGGG	GTAATCCACGAAAGACCCTG	GGG	78.03	chr1:61822483	+	GATGTGATGGAGATGTACAGAGG	GATGTGATGGAGATGTACAG	AGG	74.7	chr1:61818350	+	GCATCAAAAAGCATGACATGCGG	GCATCAAAAAGCATGACATG	CGG	73.41
NM_001350145.3	NP_001337074.2	PATJ	PATJ_In15	Intron(0)	chr1:61826849	+	GGATGGTATTAAGAGTGTGTGGG	GGATGGTATTAAGAGTGTGT	GGG	66.34	chr1:61826423	+	GCTTCTAAACCCTCCCAGGAGGG	GCTTCTAAACCCTCCCAGGA	GGG	65.74	chr1:61825949	+	GATACGGTGTGACCAGTGATGGG	GATACGGTGTGACCAGTGAT	GGG	65.53
NM_001350145.3	NP_001337074.2	PATJ	PATJ_In16	Intron(0)	chr1:61830026	-	GGTCAATAACCGATCCACAGTGG	GGTCAATAACCGATCCACAG	TGG	73.55	chr1:61829024	+	GGGAAGTGCTCAGTAACAGTCGG	GGGAAGTGCTCAGTAACAGT	CGG	68.76	chr1:61828964	+	GTTTGTGCAAGAAGGAAATGTGG	GTTTGTGCAAGAAGGAAATG	TGG	68.7
NM_001350145.3	NP_001337074.2	PATJ	PATJ_In17	Intron(0)	chr1:61835554	-	GAAAAGTTAGGAGGGCATGGTGG	GAAAAGTTAGGAGGGCATGG	TGG	75.13	chr1:61846923	+	GGGTACTACTGTCTGCCTGGTGG	GGGTACTACTGTCTGCCTGG	TGG	72.77	chr1:61851915	+	GCCACTCAGAGGATATAGGGAGG	GCCACTCAGAGGATATAGGG	AGG	70.31
NM_001350145.3	NP_001337074.2	PATJ	PATJ_In18	Intron(0)	chr1:61858580	-	GAGTACTCATGTGATCCTGGTGG	GAGTACTCATGTGATCCTGG	TGG	79.82	chr1:61858942	+	GGTCAACAGATGATGCCATGAGG	GGTCAACAGATGATGCCATG	AGG	78.8	chr1:61857474	-	GACAGGCATGTACAGCACTGTGG	GACAGGCATGTACAGCACTG	TGG	78.01
NM_001350145.3	NP_001337074.2	PATJ	PATJ_In19	Intron(0)	chr1:61861999	-	GACGTGGTAGCACATGCCTGTGG	GACGTGGTAGCACATGCCTG	TGG	66.79	chr1:61862086	-	GGTAGATTGCTTGAGCTCAGGGG	GGTAGATTGCTTGAGCTCAG	GGG	66.76	chr1:61863247	-	GAGTACAAGAGTTCTAGACCAGG	GAGTACAAGAGTTCTAGACC	AGG	63.88
NM_001350145.3	NP_001337074.2	PATJ	PATJ_In20	Intron(0)	chr1:61869713	+	GAGTGTGTGAGTGAACAAGGTGG	GAGTGTGTGAGTGAACAAGG	TGG	75.74	chr1:61873989	-	GGACACACTGAAGAGTGAGGAGG	GGACACACTGAAGAGTGAGG	AGG	73.4	chr1:61873919	+	GGGATGTGAAAATCTGCTTGCGG	GGGATGTGAAAATCTGCTTG	CGG	73.15
NM_001350145.3	NP_001337074.2	PATJ	PATJ_In21	Intron(1)	chr1:61883664	+	GAGAACTGTATGAATCCGGGAGG	GAGAACTGTATGAATCCGGG	AGG	72.77	chr1:61877209	+	GAAATGATGTACTGCTCACGTGG	GAAATGATGTACTGCTCACG	TGG	71.59	chr1:61879740	-	GTAGGAGGAACACCAAAAGGAGG	GTAGGAGGAACACCAAAAGG	AGG	69
NM_001350145.3	NP_001337074.2	PATJ	PATJ_In22	Intron(2)	chr1:61887794	+	GGGAGATAAGAAGTGCACAAAGG	GGGAGATAAGAAGTGCACAA	AGG	73.73	chr1:61887488	+	GTAGGAGAGTAACCACCTAGTGG	GTAGGAGAGTAACCACCTAG	TGG	73.57	chr1:61886402	-	GCTTACCAAGGGCATCCATGTGG	GCTTACCAAGGGCATCCATG	TGG	71.24
NM_001350145.3	NP_001337074.2	PATJ	PATJ_In23	Intron(2)	chr1:61900134	+	GTAGTTTTAAGTCCTCACCAGGG	GTAGTTTTAAGTCCTCACCA	GGG	74.13	chr1:61900183	-	GGAATACAGAGAGCAGCTAAAGG	GGAATACAGAGAGCAGCTAA	AGG	69.29	chr1:61900077	+	GTTGAAAACCCATCTTCCCTTGG	GTTGAAAACCCATCTTCCCT	TGG	58.1
NM_001350145.3	NP_001337074.2	PATJ	PATJ_In24	Intron(0)	chr1:61902315	-	GGGATTACAGATACCCACCATGG	GGGATTACAGATACCCACCA	TGG	76.9	chr1:61901554	-	GCACACCAACTGTACACACACGG	GCACACCAACTGTACACACA	CGG	72.33	chr1:61907480	-	GTAAGGTCAATATCCTTGGACGG	GTAAGGTCAATATCCTTGGA	CGG	69.96
NM_001350145.3	NP_001337074.2	PATJ	PATJ_In25	Intron(0)	chr1:61909675	-	GAAGTGCATATGTAAGCCTGGGG	GAAGTGCATATGTAAGCCTG	GGG	69.64	chr1:61911090	-	GGAGAATGTTTATGTGACCAAGG	GGAGAATGTTTATGTGACCA	AGG	65.89	chr1:61913789	+	GAGATAACATGCTTGAACTGGGG	GAGATAACATGCTTGAACTG	GGG	65.06
NM_001350145.3	NP_001337074.2	PATJ	PATJ_In26	Intron(0)	chr1:61926166	-	GGTGATTATGACCTTCACCAGGG	GGTGATTATGACCTTCACCA	GGG	75.9	chr1:61924012	-	GGTCAAAAAACAGTGAACTGAGG	GGTCAAAAAACAGTGAACTG	AGG	73.81	chr1:61922578	-	GGAAGGTGACACTTGCCTGGAGG	GGAAGGTGACACTTGCCTGG	AGG	70.1
NM_001350145.3	NP_001337074.2	PATJ	PATJ_In27	Intron(1)	chr1:61961269	-	GCAGTATGTACACTGCACAAGGG	GCAGTATGTACACTGCACAA	GGG	76.65	chr1:61979923	-	GGTGCCCTGCCTATACCCAGAGG	GGTGCCCTGCCTATACCCAG	AGG	76.56	chr1:61956099	+	GTTTAGGGTACACCTCCCCGTGG	GTTTAGGGTACACCTCCCCG	TGG	76.1
NM_001350145.3	NP_001337074.2	PATJ	PATJ_In28	Intron(0)	chr1:62008321	-	GAATGTAGTAGAGATCTAGGGGG	GAATGTAGTAGAGATCTAGG	GGG	80.33	chr1:62008467	+	GTAACTACTAATCGGCACAGTGG	GTAACTACTAATCGGCACAG	TGG	76.59	chr1:61995451	+	GAGAGGTTGAGCATACATTGTGG	GAGAGGTTGAGCATACATTG	TGG	74.37
NM_001350145.3	NP_001337074.2	PATJ	PATJ_In29	Intron(2)	chr1:62024961	-	GGGAACTAAGAGACTTCCAGAGG	GGGAACTAAGAGACTTCCAG	AGG	84.3	chr1:62033444	-	GAATGCTCAAGGATAAACAGGGG	GAATGCTCAAGGATAAACAG	GGG	80.69	chr1:62036381	-	GTTGTTCAACCAGGAAACAGGGG	GTTGTTCAACCAGGAAACAG	GGG	76.83
NM_001350145.3	NP_001337074.2	PATJ	PATJ_In30	Intron(0)	chr1:62039567	+	GCCTTGGAGAGAATTAACGTGGG	GCCTTGGAGAGAATTAACGT	GGG	70.83	chr1:62044253	-	GGTGAAGGTTGAAGACATGTTGG	GGTGAAGGTTGAAGACATGT	TGG	68.2	chr1:62039781	+	GGAGGAAATGAGCAACGGGGAGG	GGAGGAAATGAGCAACGGGG	AGG	67.83
NM_001350145.3	NP_001337074.2	PATJ	PATJ_In31	Intron(0)	chr1:62058629	+	GAAATTTCTGACACAGCACGTGG	GAAATTTCTGACACAGCACG	TGG	75.51	chr1:62072229	-	GTTAGCTCTAAACCCCACGGAGG	GTTAGCTCTAAACCCCACGG	AGG	75.01	chr1:62055492	-	GCATAAACTGAATCACAGAGAGG	GCATAAACTGAATCACAGAG	AGG	73.78
NM_001350145.3	NP_001337074.2	PATJ	PATJ_In32	Intron(1)	chr1:62082829	-	GGTCAGCGGACTATAGCTCGCGG	GGTCAGCGGACTATAGCTCG	CGG	70.72	chr1:62082115	-	GGGGTGAGAAACTACAACAGAGG	GGGGTGAGAAACTACAACAG	AGG	69.88	chr1:62080265	+	GCTTGAATTATGCTGACTGGGGG	GCTTGAATTATGCTGACTGG	GGG	65.5
NM_001350145.3	NP_001337074.2	PATJ	PATJ_In33	Intron(0)	chr1:62090092	+	GACGGTTTCTGAGATCACAGAGG	GACGGTTTCTGAGATCACAG	AGG	78.45	chr1:62106711	-	GCTGATGGCAATGACCACAGGGG	GCTGATGGCAATGACCACAG	GGG	76.4	chr1:62099134	-	GGAAAGCCGTAAACCAACGAGGG	GGAAAGCCGTAAACCAACGA	GGG	72.98
NM_001350145.3	NP_001337074.2	PATJ	PATJ_In34	Intron(0)	chr1:62112618	+	GAATGGAACTGACATCTTGGGGG	GAATGGAACTGACATCTTGG	GGG	70.67	chr1:62112874	+	GCAGCATGGAATAGGAACTGAGG	GCAGCATGGAATAGGAACTG	AGG	67.64	chr1:62109168	+	GAACTAAAGAGCTTTCTCGATGG	GAACTAAAGAGCTTTCTCGA	TGG	67.27
NM_001350145.3	NP_001337074.2	PATJ	PATJ_In35	Intron(2)	chr1:62114874	-	GTCTTGTTATGTTTCCCAAGAGG	GTCTTGTTATGTTTCCCAAG	AGG	57.69	chr1:62116040	-	GCTGTAAATAAAACCGCACCAGG	GCTGTAAATAAAACCGCACC	AGG	55.27	chr1:62116360	+	GAAGCTCCAAGTGCTGATAAAGG	GAAGCTCCAAGTGCTGATAA	AGG	53.42
NM_001350145.3	NP_001337074.2	PATJ	PATJ_In36	Intron(0)	chr1:62116995	-	GGCATAGCCCTAGAGAGAGGAGG	GGCATAGCCCTAGAGAGAGG	AGG	68.38	chr1:62116987	+	GAATTCATCCTCCTCTCTCTAGG	GAATTCATCCTCCTCTCTCT	AGG	42.96	chr1:62116868	+	GAATGAAAGGGAACCTGCTTTGG	GAATGAAAGGGAACCTGCTT	TGG	32.12
NM_001350145.3	NP_001337074.2	PATJ	PATJ_In37	Intron(0)	chr1:62119287	+	GAGTTGAAGACTGACCCTGGTGG	GAGTTGAAGACTGACCCTGG	TGG	74.54	chr1:62117893	-	GGCCTATCCATAACCCAGAGAGG	GGCCTATCCATAACCCAGAG	AGG	72.26	chr1:62119558	+	GAAATTTCCTTACTCCACAGAGG	GAAATTTCCTTACTCCACAG	AGG	68.04
NM_001350145.3	NP_001337074.2	PATJ	PATJ_In38	Intron(1)	chr1:62121679	+	GAATTGCTTGAAACTGGCGGGGG	GAATTGCTTGAAACTGGCGG	GGG	68.53	chr1:62122848	-	GCTGGTAGCCAAGTCACCAGGGG	GCTGGTAGCCAAGTCACCAG	GGG	67.1	chr1:62121794	-	GCTTTGTGTTGTGCCACTGAAGG	GCTTTGTGTTGTGCCACTGA	AGG	60.41
NM_001350145.3	NP_001337074.2	PATJ	PATJ_In39	Intron(0)	chr1:62127112	+	GACTATGTGCATATTCAGGGAGG	GACTATGTGCATATTCAGGG	AGG	67.31	chr1:62126602	-	GCTGAAAATGTTCCCCAAGACGG	GCTGAAAATGTTCCCCAAGA	CGG	63.35	chr1:62124518	-	GGTAGAATGCCTTCAAACAGAGG	GGTAGAATGCCTTCAAACAG	AGG	63.28
NM_001350145.3	NP_001337074.2	PATJ	PATJ_In40	Intron(0)	chr1:62128324	-	GTAAAGGAGGGTTTGCAAAGGGG	GTAAAGGAGGGTTTGCAAAG	GGG	65.3	chr1:62128639	-	GACAAATCAGAGCAACAAGAAGG	GACAAATCAGAGCAACAAGA	AGG	64.12	chr1:62128694	+	GCTTCTTGAACATGCATGCACGG	GCTTCTTGAACATGCATGCA	CGG	62.93
NM_001350145.3	NP_001337074.2	PATJ	PATJ_In41	Intron(0)	chr1:62139488	-	GGACTGACTGAACAACACAGAGG	GGACTGACTGAACAACACAG	AGG	82.27	chr1:62146193	+	GGCATGTGAGAGAAACAGTGAGG	GGCATGTGAGAGAAACAGTG	AGG	75.99	chr1:62142393	-	GAGCAGGGTGAGACTGATGGAGG	GAGCAGGGTGAGACTGATGG	AGG	75.47
NM_001350145.3	NP_001337074.2	PATJ	PATJ_In42	Intron(2)	chr1:62150143	+	GTGCTTGTAAGGCCACAAAGTGG	GTGCTTGTAAGGCCACAAAG	TGG	72.37	chr1:62150265	+	GACACTTAGATACAAGTGCTAGG	GACACTTAGATACAAGTGCT	AGG	66.01	chr1:62152239	+	GGAAGCACAGAAAAGGCTGTGGG	GGAAGCACAGAAAAGGCTGT	GGG	65.68
NM_001350145.3	NP_001337074.2	PATJ	PATJ_In43	Intron(0)	chr1:62155215	-	GGTGACTGCAAACATTCTGGAGG	GGTGACTGCAAACATTCTGG	AGG	71.2	chr1:62154569	+	GAAAATCCCTTAAATCTGGGAGG	GAAAATCCCTTAAATCTGGG	AGG	70.57	chr1:62154944	+	GGTGATAGGCAAAAGAGGAGCGG	GGTGATAGGCAAAAGAGGAG	CGG	67.97
NM_019079.5	NP_061952.3	L1TD1	L1TD1_In3	Intron(0)	chr1:62208187	-	GTCACACATTCACACCAACAGGG	GTCACACATTCACACCAACA	GGG	72.28	chr1:62208999	+	GGGAAGGTTGAAAAGCTCAGTGG	GGGAAGGTTGAAAAGCTCAG	TGG	72.27	chr1:62208616	-	GGTGTGGTAGTGCATGCATGTGG	GGTGTGGTAGTGCATGCATG	TGG	67.64
NM_003368.5	NP_003359.3	USP1	USP1_In2	Intron(2)	chr1:62440329	+	GTAGTGCAAAACATCTGTGTAGG	GTAGTGCAAAACATCTGTGT	AGG	58.01	chr1:62441106	+	GCCTCTCCCAAATATTGTCATGG	GCCTCTCCCAAATATTGTCA	TGG	57.24	chr1:62441122	+	GTCATGGTTAGTTTATTCCCAGG	GTCATGGTTAGTTTATTCCC	AGG	50.79
NM_003368.5	NP_003359.3	USP1	USP1_In3	Intron(0)	chr1:62441998	+	GCAGTGCTTTGTGCTAATGAGGG	GCAGTGCTTTGTGCTAATGA	GGG	66.02	chr1:62442008	+	GTGCTAATGAGGGAAGACACTGG	GTGCTAATGAGGGAAGACAC	TGG	64.31	chr1:62441922	+	GCATTGTGTTGTGTGTCCGTTGG	GCATTGTGTTGTGTGTCCGT	TGG	55.19
NM_003368.5	NP_003359.3	USP1	USP1_In4	Intron(0)	chr1:62442941	-	GTGGCTTGATCGCGGCTCACTGG	GTGGCTTGATCGCGGCTCAC	TGG	39.38
NM_003368.5	NP_003359.3	USP1	USP1_In5	Intron(2)	chr1:62443411	+	GCAAGGAAAGTAGAAACTCTAGG	GCAAGGAAAGTAGAAACTCT	AGG	58.66	chr1:62444477	-	GATAATGCTTACCATACACCAGG	GATAATGCTTACCATACACC	AGG	58.21	chr1:62444288	+	GTAGCGTGGTGGCCAAGAGCGGG	GTAGCGTGGTGGCCAAGAGC	GGG	54.29
NM_003368.5	NP_003359.3	USP1	USP1_In6	Intron(1)	chr1:62446404	+	GGCTACAGGCAAGCTTTGCATGG	GGCTACAGGCAAGCTTTGCA	TGG	53.17	chr1:62446667	+	GTCCAGATCTACAGATATCAGGG	GTCCAGATCTACAGATATCA	GGG	46.37	chr1:62446248	+	GACCAGGGTATCTAATCTTTTGG	GACCAGGGTATCTAATCTTT	TGG	23.71
NM_003368.5	NP_003359.3	USP1	USP1_In7	Intron(1)	chr1:62448117	-	GTATGCTCTAGACACAACAGTGG	GTATGCTCTAGACACAACAG	TGG	79.96	chr1:62447765	+	GAGTCTTTCAGAGCTACTGAGGG	GAGTCTTTCAGAGCTACTGA	GGG	64.66	chr1:62447638	-	GTGAAGCCAGATAAGCAGAAAGG	GTGAAGCCAGATAAGCAGAA	AGG	61.74
NM_003368.5	NP_003359.3	USP1	USP1_In8	Intron(2)	chr1:62449454	+	GCTTGTTTGAAATTACCACGAGG	GCTTGTTTGAAATTACCACG	AGG	73.23	chr1:62449469	-	GAGCTACTGTGAAGCCCTCGTGG	GAGCTACTGTGAAGCCCTCG	TGG	65.01	chr1:62449177	-	GATGAATAAAGAAACTGGCCGGG	GATGAATAAAGAAACTGGCC	GGG	57.15
NM_014495.4	NP_055310.1	ANGPTL3	ANGPTL3_In1	Intron(0)	chr1:62598548	+	GAAAGAAGCATACAAGGGGAAGG	GAAAGAAGCATACAAGGGGA	AGG	57.79
NM_014495.4	NP_055310.1	ANGPTL3	ANGPTL3_In2	Intron(0)	chr1:62599215	-	GAAGTCAGTGAGATGACGAAGGG	GAAGTCAGTGAGATGACGAA	GGG	68.83	chr1:62599242	-	GGTCAGAATAACTAGAGTAGAGG	GGTCAGAATAACTAGAGTAG	AGG	59.7	chr1:62600840	-	GCAAAAAAGCAGACATTGGTCGG	GCAAAAAAGCAGACATTGGT	CGG	59.05
NM_014495.4	NP_055310.1	ANGPTL3	ANGPTL3_In3	Intron(1)
NM_014495.4	NP_055310.1	ANGPTL3	ANGPTL3_In4	Intron(1)	chr1:62602118	-	GGTCCCAAAAGTTAAGTGAAAGG	GGTCCCAAAAGTTAAGTGAA	AGG	57.67
NM_014495.4	NP_055310.1	ANGPTL3	ANGPTL3_In5	Intron(1)	chr1:62602624	-	GTTATGATCATTGTAAGCCGTGG	GTTATGATCATTGTAAGCCG	TGG	59.34
NM_014495.4	NP_055310.1	ANGPTL3	ANGPTL3_In6	Intron(1)
NM_032852.4	NP_116241.2	ATG4C	ATG4C_In2	Intron(1)	chr1:62804544	-	GGCCTATTTTGCTTATTTCCTGG	GGCCTATTTTGCTTATTTCC	TGG	34.25
NM_032852.4	NP_116241.2	ATG4C	ATG4C_In3	Intron(1)	chr1:62810760	+	GAGTGCAAAGGTGCTTTGTGGGG	GAGTGCAAAGGTGCTTTGTG	GGG	70.39	chr1:62808182	+	GCAGTGCATCTGGAAAAGAGAGG	GCAGTGCATCTGGAAAAGAG	AGG	69.82	chr1:62808392	+	GTTATTTGAGGTAGGCTGTGTGG	GTTATTTGAGGTAGGCTGTG	TGG	68.47
NM_032852.4	NP_116241.2	ATG4C	ATG4C_In4	Intron(1)	chr1:62817856	+	GACAGTATCCCTACAATGCATGG	GACAGTATCCCTACAATGCA	TGG	57.57	chr1:62818008	+	GTCTTGTGCAGTCATGGGCAAGG	GTCTTGTGCAGTCATGGGCA	AGG	56.37	chr1:62818484	+	GGATTGTCCATTTTTACCCAAGG	GGATTGTCCATTTTTACCCA	AGG	56.14
NM_032852.4	NP_116241.2	ATG4C	ATG4C_In5	Intron(2)	chr1:62820218	-	GGAGTAGAGAACATCTTGAAGGG	GGAGTAGAGAACATCTTGAA	GGG	59.91	chr1:62820333	-	GACAGTTTTAAGGGACTGGAGGG	GACAGTTTTAAGGGACTGGA	GGG	58.29	chr1:62820320	-	GACTGGAGGGAGAGGAAAGACGG	GACTGGAGGGAGAGGAAAGA	CGG	52.48
NM_032852.4	NP_116241.2	ATG4C	ATG4C_In6	Intron(1)	chr1:62821909	-	GATGGGTTGCAATCAAAACACGG	GATGGGTTGCAATCAAAACA	CGG	67.08	chr1:62827592	-	GCTAGCTACTATATGACACTGGG	GCTAGCTACTATATGACACT	GGG	66.27	chr1:62827462	-	GTGAACAGGAAATGCTGAGGGGG	GTGAACAGGAAATGCTGAGG	GGG	64.73
NM_032852.4	NP_116241.2	ATG4C	ATG4C_In7	Intron(0)	chr1:62833393	+	GCTTAGAATAGATTGCTGAGGGG	GCTTAGAATAGATTGCTGAG	GGG	75.56	chr1:62832474	+	GGGCGAACTCTGTCCTCACGTGG	GGGCGAACTCTGTCCTCACG	TGG	66.75	chr1:62830625	+	GCATCCTGCTACATTGTATGAGG	GCATCCTGCTACATTGTATG	AGG	64.14
NM_032852.4	NP_116241.2	ATG4C	ATG4C_In8	Intron(1)
NM_032852.4	NP_116241.2	ATG4C	ATG4C_In9	Intron(0)	chr1:62837357	+	GAGCACATGGTTCAGTGTGAGGG	GAGCACATGGTTCAGTGTGA	GGG	66.51	chr1:62840366	-	GGCAGATGGGAGATAAGTGTGGG	GGCAGATGGGAGATAAGTGT	GGG	65.19	chr1:62837078	-	GAGTTCAACAGAGGACTCAAGGG	GAGTTCAACAGAGGACTCAA	GGG	65.13
NM_032852.4	NP_116241.2	ATG4C	ATG4C_In10	Intron(0)	chr1:62847783	+	GTCAACTGTGGAAATCCCTGTGG	GTCAACTGTGGAAATCCCTG	TGG	74.98	chr1:62856212	-	GAAAACACAGAACTAGAAGGAGG	GAAAACACAGAACTAGAAGG	AGG	72.59	chr1:62860121	-	GTATTGATGATCCTGACCCTGGG	GTATTGATGATCCTGACCCT	GGG	71.22
NM_013339.4	NP_037471.2	ALG6	ALG6_In2	Intron(1)	chr1:63373098	-	GCAGCAGAATCACTGCACCAAGG	GCAGCAGAATCACTGCACCA	AGG	75.52	chr1:63396131	+	GAATCCCCCACAGATACTGAGGG	GAATCCCCCACAGATACTGA	GGG	71.13	chr1:63389976	+	GGGTGACAAAAGTACCCGTGTGG	GGGTGACAAAAGTACCCGTG	TGG	70.82
NM_013339.4	NP_037471.2	ALG6	ALG6_In3	Intron(2)	chr1:63398817	-	GATTATCCACTACAAACACGGGG	GATTATCCACTACAAACACG	GGG	71.53	chr1:63399425	+	GCAGGAGATGGTGTTCTCAGTGG	GCAGGAGATGGTGTTCTCAG	TGG	68.5	chr1:63396697	-	GCACCAGCATGCAAGAGATGAGG	GCACCAGCATGCAAGAGATG	AGG	68.39
NM_013339.4	NP_037471.2	ALG6	ALG6_In4	Intron(2)	chr1:63403524	-	GTTCACGAGATATTGTGAAGAGG	GTTCACGAGATATTGTGAAG	AGG	64.19	chr1:63402412	+	GATGGGGCTTTCTTGACTAGAGG	GATGGGGCTTTCTTGACTAG	AGG	61.77	chr1:63403572	+	GCCCTGTGTCACTTCACGATGGG	GCCCTGTGTCACTTCACGAT	GGG	58.06
NM_013339.4	NP_037471.2	ALG6	ALG6_In5	Intron(1)	chr1:63405264	-	GGTGTGTATGTGGTTCAGAAAGG	GGTGTGTATGTGGTTCAGAA	AGG	65.61	chr1:63405858	-	GAGCTTGAGAAACCCAGGTGAGG	GAGCTTGAGAAACCCAGGTG	AGG	63.66	chr1:63405460	-	GTAGGATGTTAGGGATACAAGGG	GTAGGATGTTAGGGATACAA	GGG	58.81
NM_013339.4	NP_037471.2	ALG6	ALG6_In6	Intron(0)	chr1:63406682	+	GTGAGATTGACCAAACTGAAAGG	GTGAGATTGACCAAACTGAA	AGG	64.99	chr1:63406944	+	GTGTGACACCTCTGGAAAAGGGG	GTGTGACACCTCTGGAAAAG	GGG	55.63	chr1:63406656	+	GGTAAAGCTGAATTTTGAGCTGG	GGTAAAGCTGAATTTTGAGC	TGG	49.48
NM_013339.4	NP_037471.2	ALG6	ALG6_In7	Intron(2)	chr1:63410054	-	GAACTTTGGAAACACCAAGTAGG	GAACTTTGGAAACACCAAGT	AGG	65.4	chr1:63409928	-	GCAGCCAAACATTTACCCCAAGG	GCAGCCAAACATTTACCCCA	AGG	65.39	chr1:63408171	-	GTACCATTGGGAAAGGAGGAGGG	GTACCATTGGGAAAGGAGGA	GGG	64.41
NM_013339.4	NP_037471.2	ALG6	ALG6_In8	Intron(2)	chr1:63411563	+	GGTAGTTAGAACTTTGCTGTAGG	GGTAGTTAGAACTTTGCTGT	AGG	56.56
NM_013339.4	NP_037471.2	ALG6	ALG6_In9	Intron(0)	chr1:63412120	+	GGTTTCATGTAGAAGGTACAAGG	GGTTTCATGTAGAAGGTACA	AGG	66.03	chr1:63413900	+	GCGTATATGTTTATTCCTGGAGG	GCGTATATGTTTATTCCTGG	AGG	60.99	chr1:63413843	-	GGGCAGTTGATCAAAAGCATTGG	GGGCAGTTGATCAAAAGCAT	TGG	59.36
NM_013339.4	NP_037471.2	ALG6	ALG6_In10	Intron(2)	chr1:63415294	-	GACAGACTCAACAAGCAAAGTGG	GACAGACTCAACAAGCAAAG	TGG	71.39	chr1:63414780	+	GTGTGTGTGAATTCGTGACAAGG	GTGTGTGTGAATTCGTGACA	AGG	65.16	chr1:63414387	+	GATTACAGGCGCCCGCCACATGG	GATTACAGGCGCCCGCCACA	TGG	60.35
NM_013339.4	NP_037471.2	ALG6	ALG6_In11	Intron(0)	chr1:63418459	+	GCAAAAGGAGATGAATGAAGTGG	GCAAAAGGAGATGAATGAAG	TGG	71.18	chr1:63418802	+	GATGGGTTAGATGTGTAGCATGG	GATGGGTTAGATGTGTAGCA	TGG	67.7	chr1:63418365	+	GAAGTGAATGACCAACCAGAAGG	GAAGTGAATGACCAACCAGA	AGG	66.83
NM_013339.4	NP_037471.2	ALG6	ALG6_In12	Intron(2)	chr1:63426153	-	GTAAATACTGACCAACCACAGGG	GTAAATACTGACCAACCACA	GGG	74.18	chr1:63428254	-	GAGAGGACAAGAGAGACAAGAGG	GAGAGGACAAGAGAGACAAG	AGG	68.83	chr1:63425857	+	GATGAGGGAAAGTGAAAACGTGG	GATGAGGGAAAGTGAAAACG	TGG	68.7
NM_013339.4	NP_037471.2	ALG6	ALG6_In13	Intron(2)
NM_013339.4	NP_037471.2	ALG6	ALG6_In14	Intron(0)	chr1:63433638	+	GGTCCAGTAATCTTAAGGTGAGG	GGTCCAGTAATCTTAAGGTG	AGG	66.69	chr1:63434853	+	GCCCCAGAATGCAGACGTAGGGG	GCCCCAGAATGCAGACGTAG	GGG	65.37	chr1:63434155	+	GCTATGTGGAGAACAGATTGTGG	GCTATGTGGAGAACAGATTG	TGG	65.3
NM_032437.4	NP_115813.2	EFCAB7	EFCAB7_In2	Intron(1)	chr1:63525840	-	GAAACTGGGATGATTCAACAAGG	GAAACTGGGATGATTCAACA	AGG	73.31	chr1:63531160	-	GTACTATCTAAGTACTCTGGGGG	GTACTATCTAAGTACTCTGG	GGG	68.84	chr1:63529270	-	GCTAACAGAAGTTGTAGTTGTGG	GCTAACAGAAGTTGTAGTTG	TGG	59.38
NM_032437.4	NP_115813.2	EFCAB7	EFCAB7_In3	Intron(0)
NM_032437.4	NP_115813.2	EFCAB7	EFCAB7_In4	Intron(0)	chr1:63533351	-	GCAAGGAACAGACTGATAGATGG	GCAAGGAACAGACTGATAGA	TGG	60.54	chr1:63533121	+	GAAATGTACTTTTTCTGGGGTGG	GAAATGTACTTTTTCTGGGG	TGG	48.98
NM_032437.4	NP_115813.2	EFCAB7	EFCAB7_In5	Intron(1)
NM_032437.4	NP_115813.2	EFCAB7	EFCAB7_In6	Intron(0)	chr1:63545834	-	GTAATGAGGAGAAAACACAGGGG	GTAATGAGGAGAAAACACAG	GGG	83.57	chr1:63541243	-	GTGGGATGATTTCATAAGCAAGG	GTGGGATGATTTCATAAGCA	AGG	67.85	chr1:63536066	+	GTCAAGAGCAGGGAATGGTGTGG	GTCAAGAGCAGGGAATGGTG	TGG	66.65
NM_032437.4	NP_115813.2	EFCAB7	EFCAB7_In7	Intron(1)	chr1:63547919	+	GTTGCTCACAGAAAGTCACAAGG	GTTGCTCACAGAAAGTCACA	AGG	72.49	chr1:63547482	+	GGGTTGCCATTGAAATGGAGTGG	GGGTTGCCATTGAAATGGAG	TGG	66.19	chr1:63548602	-	GATGTCAGGTACCATACAAGTGG	GATGTCAGGTACCATACAAG	TGG	65.57
NM_032437.4	NP_115813.2	EFCAB7	EFCAB7_In8	Intron(0)	chr1:63553196	+	GTTATGTGTGGAGATAAGGAAGG	GTTATGTGTGGAGATAAGGA	AGG	65.32	chr1:63553203	+	GTGGAGATAAGGAAGGATCATGG	GTGGAGATAAGGAAGGATCA	TGG	59.26	chr1:63554675	-	GGGTACCAGAACATTTGTACAGG	GGGTACCAGAACATTTGTAC	AGG	57.59
NM_032437.4	NP_115813.2	EFCAB7	EFCAB7_In9	Intron(2)	chr1:63555603	-	GAATTAGAATCTGAGGATGGGGG	GAATTAGAATCTGAGGATGG	GGG	66.79	chr1:63556722	-	GGCTGAAGAAGGGTTCTATGAGG	GGCTGAAGAAGGGTTCTATG	AGG	62.23	chr1:63555641	+	GTGAACAACCTGTATGAACTTGG	GTGAACAACCTGTATGAACT	TGG	59.96
NM_032437.4	NP_115813.2	EFCAB7	EFCAB7_In10	Intron(1)	chr1:63559685	-	GACAAGAGTGAACCCTCCAGGGG	GACAAGAGTGAACCCTCCAG	GGG	73.86	chr1:63559673	+	GCTGGTCTCAAACCCCTGGAGGG	GCTGGTCTCAAACCCCTGGA	GGG	60.97	chr1:63557526	-	GCCCAGTGGTATCAAGCGCAAGG	GCCCAGTGGTATCAAGCGCA	AGG	60.57
NM_032437.4	NP_115813.2	EFCAB7	EFCAB7_In11	Intron(0)	chr1:63567505	+	GTAGAGAACAGAGAACAGTGGGG	GTAGAGAACAGAGAACAGTG	GGG	72.59	chr1:63562390	+	GGGCTCGTAATAAACCATAGGGG	GGGCTCGTAATAAACCATAG	GGG	67.27	chr1:63565908	+	GTACATGAGTTCAACCATTGTGG	GTACATGAGTTCAACCATTG	TGG	65.81
NM_032437.4	NP_115813.2	EFCAB7	EFCAB7_In12	Intron(0)	chr1:63569576	+	GAAGCAGGGGAAACAGTGTAAGG	GAAGCAGGGGAAACAGTGTA	AGG	66.67	chr1:63569593	+	GTAAGGCGAAACAAGGCGAAGGG	GTAAGGCGAAACAAGGCGAA	GGG	63.64	chr1:63569480	+	GGGGAAGGATTTGTTACGAGGGG	GGGGAAGGATTTGTTACGAG	GGG	63.31
NM_032437.4	NP_115813.2	EFCAB7	EFCAB7_In13	Intron(0)	chr1:63572278	-	GACTAGCAATCTATGATCTGAGG	GACTAGCAATCTATGATCTG	AGG	65.26	chr1:63571995	+	GATCAATAGAGCTACCTACTGGG	GATCAATAGAGCTACCTACT	GGG	61.47	chr1:63572005	+	GCTACCTACTGGGCAAGTGAAGG	GCTACCTACTGGGCAAGTGA	AGG	56.02
NM_002633.3	NP_002624.2	PGM1	PGM1_In1	Intron(0)	chr1:63604433	+	GTTTCATCTAGTGGGCACAGGGG	GTTTCATCTAGTGGGCACAG	GGG	76.73	chr1:63611206	+	GGTCAGAGGAAGCTTCCCAGGGG	GGTCAGAGGAAGCTTCCCAG	GGG	75.31	chr1:63621300	+	GGTGTATTATGTGGGCAGAGAGG	GGTGTATTATGTGGGCAGAG	AGG	74.38
NM_002633.3	NP_002624.2	PGM1	PGM1_In2	Intron(1)	chr1:63629858	+	GAAGAGGAACTGATGAGCTTTGG	GAAGAGGAACTGATGAGCTT	TGG	40.52	chr1:63629652	+	GCCTTGGGAGACCAGGGTTTTGG	GCCTTGGGAGACCAGGGTTT	TGG	27.36	chr1:63629753	-	GCGCATGGCTCTTCATATTCAGG	GCGCATGGCTCTTCATATTC	AGG	25.78
NM_002633.3	NP_002624.2	PGM1	PGM1_In3	Intron(1)	chr1:63630245	+	GTTTGGGAGACCAGAGACCTGGG	GTTTGGGAGACCAGAGACCT	GGG	65.58	chr1:63631400	-	GAGGAAACTCGACGTGTGAAGGG	GAGGAAACTCGACGTGTGAA	GGG	62.38	chr1:63630510	+	GAGATTAAGTAACAGGCTCAAGG	GAGATTAAGTAACAGGCTCA	AGG	60.39
NM_002633.3	NP_002624.2	PGM1	PGM1_In4	Intron(1)	chr1:63632098	-	GTCCTCTCAGAAATACATGGGGG	GTCCTCTCAGAAATACATGG	GGG	79.57	chr1:63634530	+	GAAAGCACAGGTATACCGCAGGG	GAAAGCACAGGTATACCGCA	GGG	69.89	chr1:63634735	-	GGTGAGGTGGATGCATTCTGGGG	GGTGAGGTGGATGCATTCTG	GGG	66.55
NM_002633.3	NP_002624.2	PGM1	PGM1_In5	Intron(0)	chr1:63635792	-	GTGTACCACAGTAACTGGGAGGG	GTGTACCACAGTAACTGGGA	GGG	71.5	chr1:63635125	+	GGATCCCTCATTCTGACCCGAGG	GGATCCCTCATTCTGACCCG	AGG	69.42	chr1:63635924	+	GAGTCTGAAAAAAGTCTAGGAGG	GAGTCTGAAAAAAGTCTAGG	AGG	67.78
NM_002633.3	NP_002624.2	PGM1	PGM1_In6	Intron(2)	chr1:63637022	+	GTCATAACAGATGAGGACCAGGG	GTCATAACAGATGAGGACCA	GGG	75.17	chr1:63638084	+	GGGGAACCACTAATCAGTGTGGG	GGGGAACCACTAATCAGTGT	GGG	65.62	chr1:63637529	-	GCTGTGAGGATCAATTGAGATGG	GCTGTGAGGATCAATTGAGA	TGG	64.34
NM_002633.3	NP_002624.2	PGM1	PGM1_In7	Intron(1)	chr1:63642013	-	GAGGTGTGGATTCTCCATTGAGG	GAGGTGTGGATTCTCCATTG	AGG	77.52	chr1:63642370	+	GGTCAGCATTACAAACACCAGGG	GGTCAGCATTACAAACACCA	GGG	76.4	chr1:63639017	+	GACTCAGACAGGAAGTTGGGGGG	GACTCAGACAGGAAGTTGGG	GGG	72.87
NM_002633.3	NP_002624.2	PGM1	PGM1_In8	Intron(2)	chr1:63649986	+	GAGTAGAATAAGGTTAGGAGGGG	GAGTAGAATAAGGTTAGGAG	GGG	62.81	chr1:63649268	-	GCTGAATTCCAAGTACCCGATGG	GCTGAATTCCAAGTACCCGA	TGG	62.67	chr1:63650681	-	GGTGGCTTTTCTTGACCTAGTGG	GGTGGCTTTTCTTGACCTAG	TGG	61.06
NM_002633.3	NP_002624.2	PGM1	PGM1_In9	Intron(0)	chr1:63653673	+	GATGTCCAGAGATACCGCTGGGG	GATGTCCAGAGATACCGCTG	GGG	75.75	chr1:63652729	-	GAAGCCTCCAGTAAATCCCACGG	GAAGCCTCCAGTAAATCCCA	CGG	74.07	chr1:63653933	-	GAGGGAAACATGGACCAAAGGGG	GAGGGAAACATGGACCAAAG	GGG	74
NM_002633.3	NP_002624.2	PGM1	PGM1_In10	Intron(0)	chr1:63657625	-	GTGAAAAGGGAGAAGCAGGGAGG	GTGAAAAGGGAGAAGCAGGG	AGG	76.24	chr1:63657814	-	GGGATGCCTACAACACAACAAGG	GGGATGCCTACAACACAACA	AGG	71.59	chr1:63656309	+	GAACCATCAGACACTATTGGTGG	GAACCATCAGACACTATTGG	TGG	70.63
NM_005012.4	NP_005003.2	ROR1	ROR1_In1	Intron(1)	chr1:63853677	+	GAACATTAAACAGTGCACTGGGG	GAACATTAAACAGTGCACTG	GGG	79.76	chr1:63904424	-	GCCAGGTCTATGAAGCACAGGGG	GCCAGGTCTATGAAGCACAG	GGG	79.47	chr1:63877576	+	GGTAGCACAAGGTTACAGGGAGG	GGTAGCACAAGGTTACAGGG	AGG	79.37
NM_005012.4	NP_005003.2	ROR1	ROR1_In2	Intron(1)	chr1:64044149	-	GTATGAGTCAGAGAGCAGAGTGG	GTATGAGTCAGAGAGCAGAG	TGG	79.71	chr1:64046861	-	GAGGAAACCTAGGATCAGAGTGG	GAGGAAACCTAGGATCAGAG	TGG	74.44	chr1:64028984	+	GCTGCCAAAACAAGCCCCAGAGG	GCTGCCAAAACAAGCCCCAG	AGG	73.83
NM_005012.4	NP_005003.2	ROR1	ROR1_In3	Intron(1)	chr1:64050220	-	GGTTTCAATTAGGGGCTCTGAGG	GGTTTCAATTAGGGGCTCTG	AGG	66.38	chr1:64050348	-	GTTGATTGCAACAGTGAGTGGGG	GTTGATTGCAACAGTGAGTG	GGG	64.83	chr1:64050383	-	GGAGTTTCCAATGGGCTGAGTGG	GGAGTTTCCAATGGGCTGAG	TGG	59.96
NM_005012.4	NP_005003.2	ROR1	ROR1_In4	Intron(2)	chr1:64073375	+	GTAAGGCTTTGAAGGCACAGGGG	GTAAGGCTTTGAAGGCACAG	GGG	79.65	chr1:64124242	+	GGTGGAATGAGAATGCCCTGGGG	GGTGGAATGAGAATGCCCTG	GGG	79.4	chr1:64088334	-	GGCAAGAATGTGAAGCACTGTGG	GGCAAGAATGTGAAGCACTG	TGG	78.17
NM_005012.4	NP_005003.2	ROR1	ROR1_In5	Intron(1)	chr1:64138204	-	GCAAAGGATACGTGACACAGAGG	GCAAAGGATACGTGACACAG	AGG	76.72	chr1:64138421	+	GAGAGGTAAGAACAAACCCAAGG	GAGAGGTAAGAACAAACCCA	AGG	67.08	chr1:64138509	+	GGAACTGAGAGGAGGCTGGGGGG	GGAACTGAGAGGAGGCTGGG	GGG	66.9
NM_005012.4	NP_005003.2	ROR1	ROR1_In6	Intron(1)	chr1:64141428	-	GGTTTAGCACAAACCCCCCGTGG	GGTTTAGCACAAACCCCCCG	TGG	73.15	chr1:64142282	+	GCAGGGAAGCTGTGGCCACGAGG	GCAGGGAAGCTGTGGCCACG	AGG	67.06	chr1:64141462	-	GTGACTGGATCACGGAAGCAGGG	GTGACTGGATCACGGAAGCA	GGG	64.14
NM_005012.4	NP_005003.2	ROR1	ROR1_In7	Intron(1)	chr1:64153599	+	GTACAGCATCATGAACCTAGAGG	GTACAGCATCATGAACCTAG	AGG	73.96	chr1:64152407	-	GGTAATGATCAAGAACATCGTGG	GGTAATGATCAAGAACATCG	TGG	73.22	chr1:64156368	+	GCAACCAGCACTGACTACGACGG	GCAACCAGCACTGACTACGA	CGG	73.04
NM_005012.4	NP_005003.2	ROR1	ROR1_In8	Intron(0)	chr1:64164789	-	GTTCTCATAGACACACAGAGGGG	GTTCTCATAGACACACAGAG	GGG	84.71	chr1:64166652	+	GCAATGCACAGCATTAACTGGGG	GCAATGCACAGCATTAACTG	GGG	79.26	chr1:64176209	+	GAAGACCTAGGGATATACGTTGG	GAAGACCTAGGGATATACGT	TGG	75.38
NM_001366232.2	NP_001353161.1	UBE2U	UBE2U_In1	Intron(0)	chr1:64204650	+	GGGCTTAAACGCCACCAATGAGG	GGGCTTAAACGCCACCAATG	AGG	65.3	chr1:64204661	-	GACATTGATAACCTCATTGGTGG	GACATTGATAACCTCATTGG	TGG	54.79	chr1:64204353	+	GATCTAGGCACTGAATATCAGGG	GATCTAGGCACTGAATATCA	GGG	54.37
NM_001366232.2	NP_001353161.1	UBE2U	UBE2U_In2	Intron(1)	chr1:64206598	+	GTGTCTGTTATACTATCCAGAGG	GTGTCTGTTATACTATCCAG	AGG	69.51	chr1:64206489	+	GTCAATACGAGATACAACAGAGG	GTCAATACGAGATACAACAG	AGG	67.45	chr1:64206332	+	GAGTCAGGAATGTCTTCCCAAGG	GAGTCAGGAATGTCTTCCCA	AGG	63.77
NM_001366232.2	NP_001353161.1	UBE2U	UBE2U_In3	Intron(1)	chr1:64207836	+	GCCCAGGACATTATACTCAGAGG	GCCCAGGACATTATACTCAG	AGG	70.39	chr1:64208324	-	GCATAAGCCACTGAGCCTGGTGG	GCATAAGCCACTGAGCCTGG	TGG	70.16	chr1:64209745	-	GGAGTACAAATACCACCGAAAGG	GGAGTACAAATACCACCGAA	AGG	67.03
NM_001366232.2	NP_001353161.1	UBE2U	UBE2U_In4	Intron(0)	chr1:64212506	+	GTTACCTCATGTAACCTGTGAGG	GTTACCTCATGTAACCTGTG	AGG	77.01	chr1:64212188	+	GTGTGATATGCAGAAATCTGGGG	GTGTGATATGCAGAAATCTG	GGG	72.15	chr1:64214559	+	GGAAGGAACAAGTTACAGAAAGG	GGAAGGAACAAGTTACAGAA	AGG	65.16
NM_001366232.2	NP_001353161.1	UBE2U	UBE2U_In5	Intron(1)	chr1:64216784	-	GTCTTCTTGTCAATACACTGAGG	GTCTTCTTGTCAATACACTG	AGG	72.28	chr1:64216595	-	GTATGTACTGACACGAGGCAGGG	GTATGTACTGACACGAGGCA	GGG	71.44	chr1:64220042	-	GATCACTAGACATTTGAGCAAGG	GATCACTAGACATTTGAGCA	AGG	69.56
NM_001366232.2	NP_001353161.1	UBE2U	UBE2U_In6	Intron(2)	chr1:64230510	-	GTGCACATATGTACACACAGAGG	GTGCACATATGTACACACAG	AGG	80.96	chr1:64230500	-	GTACACACAGAGGATGTTGGGGG	GTACACACAGAGGATGTTGG	GGG	75.6	chr1:64228307	+	GTATGGTATCTACATAACGGGGG	GTATGGTATCTACATAACGG	GGG	74.86
NM_001366232.2	NP_001353161.1	UBE2U	UBE2U_In7	Intron(1)	chr1:64240501	+	GCAGTCTCCCAACTACAAAGTGG	GCAGTCTCCCAACTACAAAG	TGG	75.37	chr1:64238477	+	GAGACCTCACAAGAACTCTGGGG	GAGACCTCACAAGAACTCTG	GGG	73.81	chr1:64240419	+	GAGGTTAGAACTAAGACCAGTGG	GAGGTTAGAACTAAGACCAG	TGG	68.21
NM_001366232.2	NP_001353161.1	UBE2U	UBE2U_In8	Intron(2)	chr1:64251812	+	GGTCCTAAAATCCTCCAGTGAGG	GGTCCTAAAATCCTCCAGTG	AGG	71.46	chr1:64247265	+	GGTTGTAGCACAAAATCCAGTGG	GGTTGTAGCACAAAATCCAG	TGG	69.57	chr1:64244808	-	GCTAGGTACAGAGAATGCAAAGG	GCTAGGTACAGAGAATGCAA	AGG	68.7
NM_001366232.2	NP_001353161.1	UBE2U	UBE2U_In9	Intron(1)	chr1:64261747	-	GAAAGACAGAGATTGCAGAGGGG	GAAAGACAGAGATTGCAGAG	GGG	79.42	chr1:64265209	-	GTGACTCCACAATGTCACGAAGG	GTGACTCCACAATGTCACGA	AGG	73.02	chr1:64263040	+	GTGAAAACCCATGATAAGTGGGG	GTGAAAACCCATGATAAGTG	GGG	72.3
NM_020925.4	NP_065976.3	CACHD1	CACHD1_In1	Intron(0)	chr1:64487696	+	GAAACAAAGGAAATGCATGGTGG	GAAACAAAGGAAATGCATGG	TGG	81.07	chr1:64502405	+	GTGTACATTAGATCACTGAGGGG	GTGTACATTAGATCACTGAG	GGG	79.75	chr1:64531703	-	GAGCAACAAAGAGACACCAGGGG	GAGCAACAAAGAGACACCAG	GGG	79.58
NM_020925.4	NP_065976.3	CACHD1	CACHD1_In2	Intron(0)	chr1:64565416	+	GCAAGGACCAGAGTAAACAGGGG	GCAAGGACCAGAGTAAACAG	GGG	78.45	chr1:64578736	-	GAAGTCCAAGACACATGGAGAGG	GAAGTCCAAGACACATGGAG	AGG	74.64	chr1:64575050	-	GTAACTGGGGAAATATTGTGGGG	GTAACTGGGGAAATATTGTG	GGG	74.41
NM_020925.4	NP_065976.3	CACHD1	CACHD1_In3	Intron(2)	chr1:64595492	+	GGTGCTATGGAACATCACAGAGG	GGTGCTATGGAACATCACAG	AGG	81.5	chr1:64596644	-	GGTATGGAAGAAATGCTGAGAGG	GGTATGGAAGAAATGCTGAG	AGG	76.17	chr1:64598570	+	GTAACCTACAGTCCCATTGGGGG	GTAACCTACAGTCCCATTGG	GGG	75.28
NM_020925.4	NP_065976.3	CACHD1	CACHD1_In4	Intron(1)	chr1:64628500	+	GGGTAAGAAAGACTTCATGGAGG	GGGTAAGAAAGACTTCATGG	AGG	81.37	chr1:64617193	-	GATTCACTAGGTCTGCATGGCGG	GATTCACTAGGTCTGCATGG	CGG	78.36	chr1:64605590	-	GTCCCAGTCACACAGCCAGGAGG	GTCCCAGTCACACAGCCAGG	AGG	76.69
NM_020925.4	NP_065976.3	CACHD1	CACHD1_In5	Intron(2)	chr1:64630709	-	GAGAATTAGATGGTTCATGGTGG	GAGAATTAGATGGTTCATGG	TGG	71.64	chr1:64630817	-	GGTGAATGCTGATTTTGACAAGG	GGTGAATGCTGATTTTGACA	AGG	68.35	chr1:64629636	+	GGATGTGAAATTCCAGGCAAGGG	GGATGTGAAATTCCAGGCAA	GGG	63.21
NM_020925.4	NP_065976.3	CACHD1	CACHD1_In6	Intron(0)	chr1:64633437	+	GGTTACGCTGAGGAGGAGAGGGG	GGTTACGCTGAGGAGGAGAG	GGG	67.71	chr1:64633649	+	GGTTTTGCTCACTAACCTAGTGG	GGTTTTGCTCACTAACCTAG	TGG	65.23	chr1:64633519	+	GAAGAAGGGAAAGCCGCTAGTGG	GAAGAAGGGAAAGCCGCTAG	TGG	65.2
NM_020925.4	NP_065976.3	CACHD1	CACHD1_In7	Intron(1)	chr1:64637233	+	GCAAACTCAGATGTCCACAGTGG	GCAAACTCAGATGTCCACAG	TGG	80.94	chr1:64636438	-	GCCTGTGAGACCCTAAACAGAGG	GCCTGTGAGACCCTAAACAG	AGG	70.05	chr1:64636459	+	GCTACTGTCAGAGTGTCAGTGGG	GCTACTGTCAGAGTGTCAGT	GGG	69.68
NM_020925.4	NP_065976.3	CACHD1	CACHD1_In8	Intron(1)	chr1:64643183	+	GATGTGCTAAGGGTTCCTTGGGG	GATGTGCTAAGGGTTCCTTG	GGG	76.4	chr1:64645717	-	GCTTCACTGAGCATGCACGGGGG	GCTTCACTGAGCATGCACGG	GGG	75.07	chr1:64645837	-	GGTCAGAGACAGACACTGAGGGG	GGTCAGAGACAGACACTGAG	GGG	73.79
NM_020925.4	NP_065976.3	CACHD1	CACHD1_In9	Intron(1)	chr1:64649521	+	GTGCCAGGCAGTGATGAGTGAGG	GTGCCAGGCAGTGATGAGTG	AGG	75.05	chr1:64651592	-	GGTGCGATCATAGCTCATGGTGG	GGTGCGATCATAGCTCATGG	TGG	73.64	chr1:64652011	+	GCTTGATTACTGGACCACATGGG	GCTTGATTACTGGACCACAT	GGG	73.26
NM_020925.4	NP_065976.3	CACHD1	CACHD1_In10	Intron(1)	chr1:64653220	+	GGCTACCTAAGGGTGGAAAGCGG	GGCTACCTAAGGGTGGAAAG	CGG	65.85	chr1:64652891	+	GGGTGTATATATGTACCCAAAGG	GGGTGTATATATGTACCCAA	AGG	65.62	chr1:64653199	+	GAGGAGGACAACAGATACTGAGG	GAGGAGGACAACAGATACTG	AGG	61.84
NM_020925.4	NP_065976.3	CACHD1	CACHD1_In11	Intron(2)	chr1:64654470	+	GGAGCAAGGATGGAGAGTAAGGG	GGAGCAAGGATGGAGAGTAA	GGG	57.58	chr1:64654242	+	GCATTTGCCAAAAAATAGCCTGG	GCATTTGCCAAAAAATAGCC	TGG	53.13	chr1:64654370	+	GATGGTAACCTGTAGAGGAATGG	GATGGTAACCTGTAGAGGAA	TGG	52.46
NM_020925.4	NP_065976.3	CACHD1	CACHD1_In12	Intron(0)	chr1:64657066	-	GCACTTGGGTTACACAGTGATGG	GCACTTGGGTTACACAGTGA	TGG	62.13	chr1:64658179	+	GGAGAAGAGAAAGCATTCGTTGG	GGAGAAGAGAAAGCATTCGT	TGG	59.83	chr1:64656583	-	GGCTCTTTACTGTATCAAGAAGG	GGCTCTTTACTGTATCAAGA	AGG	59.73
NM_020925.4	NP_065976.3	CACHD1	CACHD1_In13	Intron(1)	chr1:64661506	-	GAGACAGAAGAGTCACCACGGGG	GAGACAGAAGAGTCACCACG	GGG	80.12	chr1:64661021	-	GGGGCCTTACCATCAAGGTGAGG	GGGGCCTTACCATCAAGGTG	AGG	68.78	chr1:64661395	-	GGTGAGCACAAAGAGACAGAAGG	GGTGAGCACAAAGAGACAGA	AGG	68.62
NM_020925.4	NP_065976.3	CACHD1	CACHD1_In14	Intron(0)	chr1:64664020	-	GATTCTCCATGTGGCCCACGGGG	GATTCTCCATGTGGCCCACG	GGG	70.69	chr1:64664006	+	GATGGATGAAGAAGCCCCGTGGG	GATGGATGAAGAAGCCCCGT	GGG	64.15	chr1:64664066	+	GGGGTTTCCAGTGATGTTAGAGG	GGGGTTTCCAGTGATGTTAG	AGG	59.75
NM_020925.4	NP_065976.3	CACHD1	CACHD1_In15	Intron(2)	chr1:64664831	+	GCATTAACAACAGCTTTGTGGGG	GCATTAACAACAGCTTTGTG	GGG	63.64	chr1:64664947	-	GGACACATTTTGCATAAGGTAGG	GGACACATTTTGCATAAGGT	AGG	57.62	chr1:64664951	-	GTAGGGACACATTTTGCATAAGG	GTAGGGACACATTTTGCATA	AGG	51.76
NM_020925.4	NP_065976.3	CACHD1	CACHD1_In16	Intron(2)	chr1:64670956	+	GGCTGTTGAGAGTAGCAGGGTGG	GGCTGTTGAGAGTAGCAGGG	TGG	74.06	chr1:64666373	-	GTTTACATGACAACCATGTGAGG	GTTTACATGACAACCATGTG	AGG	71.71	chr1:64667548	-	GTCTGTTAATGAGAACACTGAGG	GTCTGTTAATGAGAACACTG	AGG	71.12
NM_020925.4	NP_065976.3	CACHD1	CACHD1_In17	Intron(2)	chr1:64672221	-	GACACGAAGCATGAACCATGAGG	GACACGAAGCATGAACCATG	AGG	76.03	chr1:64672385	-	GCGAGACCAAAGATAAGAGGGGG	GCGAGACCAAAGATAAGAGG	GGG	67.9	chr1:64672145	+	GAACTTGTCTGATCAAAGCAAGG	GAACTTGTCTGATCAAAGCA	AGG	60.59
NM_020925.4	NP_065976.3	CACHD1	CACHD1_In18	Intron(0)
NM_020925.4	NP_065976.3	CACHD1	CACHD1_In19	Intron(0)	chr1:64674024	+	GTTGGGAGAAAGCTAAAATGGGG	GTTGGGAGAAAGCTAAAATG	GGG	65.66	chr1:64674967	+	GGTTCATCACCCAAAGAAAGGGG	GGTTCATCACCCAAAGAAAG	GGG	64.83	chr1:64674248	+	GAATGGTGTGTTCAAAGCAAGGG	GAATGGTGTGTTCAAAGCAA	GGG	63.43
NM_020925.4	NP_065976.3	CACHD1	CACHD1_In20	Intron(2)	chr1:64675693	-	GCAAACGGCACAGCTCTAAGTGG	GCAAACGGCACAGCTCTAAG	TGG	58.45	chr1:64675727	-	GGCCTTAATCCATTGTTCTTTGG	GGCCTTAATCCATTGTTCTT	TGG	24.88
NM_020925.4	NP_065976.3	CACHD1	CACHD1_In21	Intron(2)	chr1:64676575	-	GAGGGAGGTAGAAAGGTGGGAGG	GAGGGAGGTAGAAAGGTGGG	AGG	70.5	chr1:64676148	-	GGCATCATTTTATGGCACTACGG	GGCATCATTTTATGGCACTA	CGG	55.71	chr1:64676134	-	GCACTACGGAGCTTGAATTCTGG	GCACTACGGAGCTTGAATTC	TGG	39.41
NM_020925.4	NP_065976.3	CACHD1	CACHD1_In22	Intron(2)	chr1:64677292	+	GGTCCAGAAGCAGAACCCAGTGG	GGTCCAGAAGCAGAACCCAG	TGG	74.77	chr1:64677724	+	GCTCTGAGAAATTGGCAGTGAGG	GCTCTGAGAAATTGGCAGTG	AGG	67.31	chr1:64677285	-	GTTCTGCTTCTGGACCTCAGGGG	GTTCTGCTTCTGGACCTCAG	GGG	62.63
NM_020925.4	NP_065976.3	CACHD1	CACHD1_In23	Intron(1)	chr1:64678820	-	GTCTTGGAGACTGATCCCAGGGG	GTCTTGGAGACTGATCCCAG	GGG	74.33	chr1:64679044	+	GTTACTGCTGAACTAGGTGAGGG	GTTACTGCTGAACTAGGTGA	GGG	66.1	chr1:64679357	-	GAGCAGGAGCACAAATGGCAAGG	GAGCAGGAGCACAAATGGCA	AGG	63.81
NM_020925.4	NP_065976.3	CACHD1	CACHD1_In24	Intron(1)	chr1:64680652	-	GTCAGGTCAACACATCCCCGGGG	GTCAGGTCAACACATCCCCG	GGG	75.33	chr1:64680837	-	GTCTAGCTGAATCTCACCAAGGG	GTCTAGCTGAATCTCACCAA	GGG	65.35	chr1:64680199	+	GATAAGTCGGCCAATCGCGGTGG	GATAAGTCGGCCAATCGCGG	TGG	63.79
NM_020925.4	NP_065976.3	CACHD1	CACHD1_In25	Intron(1)	chr1:64681760	-	GGTCTAGTAGCTGAAGGCCAGGG	GGTCTAGTAGCTGAAGGCCA	GGG	63.75	chr1:64681434	+	GAAGCTTTGACACGGTGGCTGGG	GAAGCTTTGACACGGTGGCT	GGG	57.28	chr1:64681596	-	GAGCAAGAGAAACAAAGGAAAGG	GAGCAAGAGAAACAAAGGAA	AGG	55.16
NM_020925.4	NP_065976.3	CACHD1	CACHD1_In26	Intron(1)	chr1:64690954	+	GTAGAAAGATAGGTCCCCAGTGG	GTAGAAAGATAGGTCCCCAG	TGG	76.93	chr1:64688872	-	GGCTAAGTAGGTAAAGACAGGGG	GGCTAAGTAGGTAAAGACAG	GGG	73.76	chr1:64689853	-	GAATATCTAATTCTGCCTGGGGG	GAATATCTAATTCTGCCTGG	GGG	73.46
NM_001366165.2	NP_001353094.1	RAVER2	RAVER2_In1	Intron(0)	chr1:64752477	-	GCACACTCAGAAACTAACTGGGG	GCACACTCAGAAACTAACTG	GGG	76.96	chr1:64757152	-	GACATACTCAGTGAATGCTGGGG	GACATACTCAGTGAATGCTG	GGG	73.34	chr1:64757474	+	GTGAGGACATAGTGATAACGTGG	GTGAGGACATAGTGATAACG	TGG	71.41
NM_001366165.2	NP_001353094.1	RAVER2	RAVER2_In2	Intron(1)	chr1:64769534	-	GTCCACTCTCAACTTCAAAGAGG	GTCCACTCTCAACTTCAAAG	AGG	69.72	chr1:64769393	-	GTGCCTGCCCCTAGACAAGGAGG	GTGCCTGCCCCTAGACAAGG	AGG	68.64	chr1:64775251	+	GGGGAGTATAATGGTATGGGAGG	GGGGAGTATAATGGTATGGG	AGG	65.02
NM_001366165.2	NP_001353094.1	RAVER2	RAVER2_In3	Intron(0)	chr1:64781267	-	GCATTGGAGCATGATACTGGTGG	GCATTGGAGCATGATACTGG	TGG	71.69	chr1:64780348	+	GACTGGAAAAAGCTTTGTGGAGG	GACTGGAAAAAGCTTTGTGG	AGG	69.08	chr1:64779631	-	GCCAATCCTAGAGCTTTGGGAGG	GCCAATCCTAGAGCTTTGGG	AGG	66.44
NM_001366165.2	NP_001353094.1	RAVER2	RAVER2_In4	Intron(0)	chr1:64787407	-	GGCAGAACTTCTCTGCCCTGAGG	GGCAGAACTTCTCTGCCCTG	AGG	71.4	chr1:64787975	-	GAGAAAATGGAGAACGGACAAGG	GAGAAAATGGAGAACGGACA	AGG	67.49	chr1:64787496	-	GCAGGGGTGGAAATGAAGAGAGG	GCAGGGGTGGAAATGAAGAG	AGG	66.57
NM_001366165.2	NP_001353094.1	RAVER2	RAVER2_In5	Intron(1)	chr1:64790181	-	GACTGCAGGTAACTAAACTGTGG	GACTGCAGGTAACTAAACTG	TGG	70.93	chr1:64798001	-	GTGGCTGCAGCACACCAGCGTGG	GTGGCTGCAGCACACCAGCG	TGG	69.9	chr1:64792846	-	GAGGAGTTCAGGATATAGCAAGG	GAGGAGTTCAGGATATAGCA	AGG	69.78
NM_001366165.2	NP_001353094.1	RAVER2	RAVER2_In6	Intron(0)	chr1:64804149	-	GCTGTAGTTGAAGTCTGGGAGGG	GCTGTAGTTGAAGTCTGGGA	GGG	66.07	chr1:64804002	-	GCAGTGAGTTGAGAGGCAGGAGG	GCAGTGAGTTGAGAGGCAGG	AGG	63.77	chr1:64804070	-	GACCAAAGGAGGAAAAAACAAGG	GACCAAAGGAGGAAAAAACA	AGG	62.61
NM_001366165.2	NP_001353094.1	RAVER2	RAVER2_In7	Intron(0)
NM_001366165.2	NP_001353094.1	RAVER2	RAVER2_In8	Intron(1)	chr1:64805708	+	GCATGCTGAGTAAAAACAGAAGG	GCATGCTGAGTAAAAACAGA	AGG	61.89	chr1:64806383	-	GGGTCTCATTCCCATCGCCAAGG	GGGTCTCATTCCCATCGCCA	AGG	61.85	chr1:64805291	-	GGGGAAGTCTTATCTTGGCATGG	GGGGAAGTCTTATCTTGGCA	TGG	58.2
NM_001366165.2	NP_001353094.1	RAVER2	RAVER2_In9	Intron(0)	chr1:64811798	-	GGTGCCAACCCCCTACACAGTGG	GGTGCCAACCCCCTACACAG	TGG	77.61	chr1:64808549	-	GGGAGCCACTTGAACCCAGGAGG	GGGAGCCACTTGAACCCAGG	AGG	67.02	chr1:64808510	+	GGAATGCAGCGACACAACCTCGG	GGAATGCAGCGACACAACCT	CGG	66.17
NM_001366165.2	NP_001353094.1	RAVER2	RAVER2_In10	Intron(1)	chr1:64813267	-	GCAGTGAACATCCTTGTGCCTGG	GCAGTGAACATCCTTGTGCC	TGG	53.44
NM_001366165.2	NP_001353094.1	RAVER2	RAVER2_In11	Intron(0)	chr1:64827350	+	GATATAGTAGGATTGCCCAGGGG	GATATAGTAGGATTGCCCAG	GGG	81.66	chr1:64827127	+	GAAATTGGATGAGATCACCAAGG	GAAATTGGATGAGATCACCA	AGG	72.06	chr1:64826854	+	GGAGTCAGTGGGGTATACGAGGG	GGAGTCAGTGGGGTATACGA	GGG	71.19
NM_013410.4	NP_037542.1	AK4	AK4_In1	Intron(1)	chr1:65156262	-	GTTAAAAGCAGATACCCCTGTGG	GTTAAAAGCAGATACCCCTG	TGG	76.5	chr1:65175609	+	GCTGTGCTCAGGTTACAGGGAGG	GCTGTGCTCAGGTTACAGGG	AGG	76.29	chr1:65178542	+	GCTGGTAGATTACAGAAGGGGGG	GCTGGTAGATTACAGAAGGG	GGG	72.28
NM_013410.4	NP_037542.1	AK4	AK4_In2	Intron(1)	chr1:65211967	+	GAAGAGCTGAGGATACACATGGG	GAAGAGCTGAGGATACACAT	GGG	78.69	chr1:65191984	-	GGCAATAAAAGAAAACCCTGGGG	GGCAATAAAAGAAAACCCTG	GGG	76.43	chr1:65218303	+	GAGGTGATGTAACTTGCCTGAGG	GAGGTGATGTAACTTGCCTG	AGG	74.41
NM_013410.4	NP_037542.1	AK4	AK4_In3	Intron(0)	chr1:65222214	-	GTACTATCAGAAGCAGGACAGGG	GTACTATCAGAAGCAGGACA	GGG	72.61	chr1:65221909	-	GCATGAGATGACGAACCCCAGGG	GCATGAGATGACGAACCCCA	GGG	70.7	chr1:65221950	+	GGACGCAAGGAGTTTAGGAGCGG	GGACGCAAGGAGTTTAGGAG	CGG	70.04
NM_013410.4	NP_037542.1	AK4	AK4_In4	Intron(2)	chr1:65225910	+	GGTGTTGATACCTTTGAAAGGGG	GGTGTTGATACCTTTGAAAG	GGG	69.06	chr1:65225421	+	GTTATCATTCTAGGGCACGCAGG	GTTATCATTCTAGGGCACGC	AGG	64.78	chr1:65225346	+	GAAATGAGTCTCAAACATGGTGG	GAAATGAGTCTCAAACATGG	TGG	63.97
NM_001256864.2	NP_001243793.1	DNAJC6	DNAJC6_In1	Intron(1)	chr1:65326204	-	GACTGGATGAGATTGCTGGGTGG	GACTGGATGAGATTGCTGGG	TGG	78.16	chr1:65319001	+	GATGACCTGAGAAACAACGAAGG	GATGACCTGAGAAACAACGA	AGG	76.53	chr1:65318043	+	GTGCTGGGAAGATAAGACCCAGG	GTGCTGGGAAGATAAGACCC	AGG	74.78
NM_001256864.2	NP_001243793.1	DNAJC6	DNAJC6_In2	Intron(2)	chr1:65365687	+	GTGGCATATTTATACCCCTGAGG	GTGGCATATTTATACCCCTG	AGG	76.56	chr1:65365770	+	GAAACATGCCCCCTGGACAGCGG	GAAACATGCCCCCTGGACAG	CGG	66.04	chr1:65365012	-	GTTTGATTCTAAAGACAGGGAGG	GTTTGATTCTAAAGACAGGG	AGG	65.54
NM_001256864.2	NP_001243793.1	DNAJC6	DNAJC6_In3	Intron(1)
NM_001256864.2	NP_001243793.1	DNAJC6	DNAJC6_In4	Intron(0)	chr1:65366572	+	GGTATCAAGATAAGGCAGTGTGG	GGTATCAAGATAAGGCAGTG	TGG	73.27	chr1:65366252	-	GTGCTTTAAGGGTATCTCTGAGG	GTGCTTTAAGGGTATCTCTG	AGG	71.92	chr1:65369105	+	GAAGATTTCCACATGCCACGAGG	GAAGATTTCCACATGCCACG	AGG	70.84
NM_001256864.2	NP_001243793.1	DNAJC6	DNAJC6_In5	Intron(0)	chr1:65380392	-	GGCTCTCAAGAAAGGACAGGGGG	GGCTCTCAAGAAAGGACAGG	GGG	65.74	chr1:65383380	-	GCAGATTGCCTAAGCTCAGGAGG	GCAGATTGCCTAAGCTCAGG	AGG	65.54	chr1:65382942	+	GAAGCATTGATAGAAAGGGAGGG	GAAGCATTGATAGAAAGGGA	GGG	64.92
NM_001256864.2	NP_001243793.1	DNAJC6	DNAJC6_In6	Intron(2)	chr1:65384985	+	GCCTCAGGTCTAATGCCCAGTGG	GCCTCAGGTCTAATGCCCAG	TGG	76.71	chr1:65384576	+	GCACATCTTACATGGTGGCGGGG	GCACATCTTACATGGTGGCG	GGG	63.56	chr1:65384970	+	GACAGGTTGTGATTTGCCTCAGG	GACAGGTTGTGATTTGCCTC	AGG	54.82
NM_001256864.2	NP_001243793.1	DNAJC6	DNAJC6_In7	Intron(2)	chr1:65386221	+	GGAAGAATCACTGATGAATGAGG	GGAAGAATCACTGATGAATG	AGG	67.25	chr1:65386194	+	GCCTTGATGGGATTAGGTGAGGG	GCCTTGATGGGATTAGGTGA	GGG	62.65	chr1:65386166	+	GGACACCTGGTCATTGAAGAAGG	GGACACCTGGTCATTGAAGA	AGG	56.97
NM_001256864.2	NP_001243793.1	DNAJC6	DNAJC6_In8	Intron(0)	chr1:65388120	+	GATGAGAAAATGGTTTGCCAAGG	GATGAGAAAATGGTTTGCCA	AGG	63.33	chr1:65388032	+	GAGTTCATTGGGTTGGAACAGGG	GAGTTCATTGGGTTGGAACA	GGG	63.2	chr1:65388142	+	GCAGAGTTCAAGTAGAGGAGAGG	GCAGAGTTCAAGTAGAGGAG	AGG	62.83
NM_001256864.2	NP_001243793.1	DNAJC6	DNAJC6_In9	Intron(2)	chr1:65388731	+	GGGGATGGCAGTTTAATCAGTGG	GGGGATGGCAGTTTAATCAG	TGG	67.71	chr1:65388888	+	GAGCCGGGATGGAGTTGCTGGGG	GAGCCGGGATGGAGTTGCTG	GGG	62.01	chr1:65388650	+	GGGAATAAGGGTAAACAAAGCGG	GGGAATAAGGGTAAACAAAG	CGG	61.43
NM_001256864.2	NP_001243793.1	DNAJC6	DNAJC6_In10	Intron(1)
NM_001256864.2	NP_001243793.1	DNAJC6	DNAJC6_In11	Intron(1)	chr1:65390582	+	GTGAGATTCAGTGTAGACGTGGG	GTGAGATTCAGTGTAGACGT	GGG	73.73	chr1:65390867	-	GAGGTAAGAAAGGCCAACAGGGG	GAGGTAAGAAAGGCCAACAG	GGG	70.05	chr1:65392009	-	GGCTGAGATAGGATCACTTGAGG	GGCTGAGATAGGATCACTTG	AGG	67.75
NM_001256864.2	NP_001243793.1	DNAJC6	DNAJC6_In12	Intron(1)	chr1:65394135	-	GAAATCATGAGAGTCACACCAGG	GAAATCATGAGAGTCACACC	AGG	66.88	chr1:65393565	-	GAAACTAACAGAGCCTCAAGGGG	GAAACTAACAGAGCCTCAAG	GGG	65.08	chr1:65394715	-	GATACCATTGCTGCTACACAAGG	GATACCATTGCTGCTACACA	AGG	63.07
NM_001256864.2	NP_001243793.1	DNAJC6	DNAJC6_In13	Intron(1)	chr1:65397290	-	GACGCCTTGCAGAAACCCGGGGG	GACGCCTTGCAGAAACCCGG	GGG	71.83	chr1:65396194	-	GCATGACTCAGAGGTAAGAGGGG	GCATGACTCAGAGGTAAGAG	GGG	68.25	chr1:65395515	+	GCTGTTGATGACTCTACATGTGG	GCTGTTGATGACTCTACATG	TGG	62.79
NM_001256864.2	NP_001243793.1	DNAJC6	DNAJC6_In14	Intron(1)	chr1:65399649	-	GTTATGTGAGAAGGTCAGTGGGG	GTTATGTGAGAAGGTCAGTG	GGG	76.93	chr1:65400152	-	GGTTTCTCACTCTGTCACCGAGG	GGTTTCTCACTCTGTCACCG	AGG	72.41	chr1:65401393	+	GATGTTAAGCAAGATTCCCACGG	GATGTTAAGCAAGATTCCCA	CGG	72.13
NM_001256864.2	NP_001243793.1	DNAJC6	DNAJC6_In15	Intron(1)	chr1:65402247	+	GCAGAACACTAACTGTGATGCGG	GCAGAACACTAACTGTGATG	CGG	71.21	chr1:65402045	+	GAAAGCGATAATCAGATGTGGGG	GAAAGCGATAATCAGATGTG	GGG	69.48	chr1:65402295	-	GTTAATGGAGAGAAGGGGAACGG	GTTAATGGAGAGAAGGGGAA	CGG	64.49
NM_001256864.2	NP_001243793.1	DNAJC6	DNAJC6_In16	Intron(1)	chr1:65406659	+	GTGGATTCCTGAGATCAGCGGGG	GTGGATTCCTGAGATCAGCG	GGG	75.34	chr1:65406479	+	GAATGTTGAAGGGATATGAGTGG	GAATGTTGAAGGGATATGAG	TGG	72.56	chr1:65406542	+	GGAAGTGGAAGAAAAAGTTGGGG	GGAAGTGGAAGAAAAAGTTG	GGG	70.67
NM_001256864.2	NP_001243793.1	DNAJC6	DNAJC6_In17	Intron(0)	chr1:65409967	+	GAAGATGTTGTATGGACAGGCGG	GAAGATGTTGTATGGACAGG	CGG	68.44	chr1:65409259	+	GCATGATAGTAGATTTCTGGTGG	GCATGATAGTAGATTTCTGG	TGG	65.54	chr1:65411060	+	GTTAACCAGGGAGACAAGGTAGG	GTTAACCAGGGAGACAAGGT	AGG	62.55
NM_001256864.2	NP_001243793.1	DNAJC6	DNAJC6_In18	Intron(0)	chr1:65412372	+	GAAGTGCCACTTGGGAACACAGG	GAAGTGCCACTTGGGAACAC	AGG	65.27	chr1:65412363	+	GCTATGATCGAAGTGCCACTTGG	GCTATGATCGAAGTGCCACT	TGG	53.15
NM_002303.6	NP_002294.2	LEPR	LEPR_In3	Intron(1)	chr1:65568436	-	GCATGTACTTTGCAACAACGTGG	GCATGTACTTTGCAACAACG	TGG	73.1	chr1:65567863	-	GTGACAAATGTACCACTCTGAGG	GTGACAAATGTACCACTCTG	AGG	66.76	chr1:65568050	-	GAGGAATAGGAAGGCCACAAAGG	GAGGAATAGGAAGGCCACAA	AGG	64.89
NM_002303.6	NP_002294.2	LEPR	LEPR_In4	Intron(1)	chr1:65571878	+	GAAGATTGCTTGAGAGATGGAGG	GAAGATTGCTTGAGAGATGG	AGG	66.74	chr1:65571523	+	GACCTCCAGTATGAAAATACAGG	GACCTCCAGTATGAAAATAC	AGG	52.61
NM_002303.6	NP_002294.2	LEPR	LEPR_In5	Intron(2)	chr1:65590582	-	GGAAGGACATGCAAACATGGTGG	GGAAGGACATGCAAACATGG	TGG	77.49	chr1:65577440	+	GGGCAGAAAAAGCTTCATTGTGG	GGGCAGAAAAAGCTTCATTG	TGG	74.38	chr1:65577531	-	GCTACCACAGAGATGTGCCAGGG	GCTACCACAGAGATGTGCCA	GGG	73.31
NM_002303.6	NP_002294.2	LEPR	LEPR_In6	Intron(1)	chr1:65595121	-	GTTCAAAACAGCTTACATGGAGG	GTTCAAAACAGCTTACATGG	AGG	71.57	chr1:65594371	+	GAGCATATTGTAGGCCAGGGTGG	GAGCATATTGTAGGCCAGGG	TGG	69.93	chr1:65595154	+	GGTTACAAGAGCTTGCTGCAGGG	GGTTACAAGAGCTTGCTGCA	GGG	67.03
NM_002303.6	NP_002294.2	LEPR	LEPR_In7	Intron(0)	chr1:65597268	-	GTATATGGAGCACTGCAATGGGG	GTATATGGAGCACTGCAATG	GGG	74.05	chr1:65597618	+	GCAGTAGTGGTTGAATTCAGAGG	GCAGTAGTGGTTGAATTCAG	AGG	66.86	chr1:65597581	+	GCAAAGGATGGTGTGGCTGAGGG	GCAAAGGATGGTGTGGCTGA	GGG	64.54
NM_002303.6	NP_002294.2	LEPR	LEPR_In8	Intron(1)	chr1:65600249	+	GTGAAGCTTGAGTGCCACCTCGG	GTGAAGCTTGAGTGCCACCT	CGG	72.1	chr1:65599310	+	GTTTTGCATAGAGGCTCCAGAGG	GTTTTGCATAGAGGCTCCAG	AGG	67.63	chr1:65600263	-	GAGTATAATCCTAGCCGAGGTGG	GAGTATAATCCTAGCCGAGG	TGG	64.48
NM_002303.6	NP_002294.2	LEPR	LEPR_In9	Intron(1)
NM_002303.6	NP_002294.2	LEPR	LEPR_In10	Intron(2)	chr1:65603340	-	GTGTGTGTGTGAATAAATGGTGG	GTGTGTGTGTGAATAAATGG	TGG	71.14	chr1:65604487	+	GATGTGCATTTGTAGAGACAGGG	GATGTGCATTTGTAGAGACA	GGG	63.66	chr1:65603332	-	GTGAATAAATGGTGGTGCGTGGG	GTGAATAAATGGTGGTGCGT	GGG	63.61
NM_002303.6	NP_002294.2	LEPR	LEPR_In11	Intron(1)	chr1:65607108	-	GAACTGACGATAGAGTTCCAGGG	GAACTGACGATAGAGTTCCA	GGG	66.26	chr1:65607478	-	GGTAAAGAGGTGCTCTCCTGAGG	GGTAAAGAGGTGCTCTCCTG	AGG	63.11	chr1:65607245	-	GTAGCAAAAAGGGAAGCTGAAGG	GTAGCAAAAAGGGAAGCTGA	AGG	63.1
NM_002303.6	NP_002294.2	LEPR	LEPR_In12	Intron(0)	chr1:65609184	+	GTATCTTCCTTGTGTAGTCACGG	GTATCTTCCTTGTGTAGTCA	CGG	59.67	chr1:65609640	+	GGGTAGAGGATTAGTGGACAGGG	GGGTAGAGGATTAGTGGACA	GGG	56.17	chr1:65609653	+	GTGGACAGGGATTAGTAGGAGGG	GTGGACAGGGATTAGTAGGA	GGG	51.12
NM_002303.6	NP_002294.2	LEPR	LEPR_In13	Intron(1)
NM_002303.6	NP_002294.2	LEPR	LEPR_In14	Intron(0)	chr1:65614456	+	GTGGAGTTGTTGGAAATGTGTGG	GTGGAGTTGTTGGAAATGTG	TGG	70.83	chr1:65615285	+	GCCATAGGTGAAGTTGATTGGGG	GCCATAGGTGAAGTTGATTG	GGG	68.78	chr1:65614684	+	GTGGCAATGAATTAGAGTTGGGG	GTGGCAATGAATTAGAGTTG	GGG	65.68
NM_002303.6	NP_002294.2	LEPR	LEPR_In15	Intron(1)	chr1:65617488	+	GGAAATCATGGAAGGCAGAGAGG	GGAAATCATGGAAGGCAGAG	AGG	68.8	chr1:65617304	+	GATTCAGAGAAGCCACCTTGAGG	GATTCAGAGAAGCCACCTTG	AGG	67.4	chr1:65617640	+	GAGAGTATCACTCCATCAGTGGG	GAGAGTATCACTCCATCAGT	GGG	63.36
NM_002303.6	NP_002294.2	LEPR	LEPR_In16	Intron(1)	chr1:65618991	+	GTTAGACCAGTTATTCCAGGAGG	GTTAGACCAGTTATTCCAGG	AGG	67.06	chr1:65618935	+	GCCTGAAGGTCTGAGGAGCTAGG	GCCTGAAGGTCTGAGGAGCT	AGG	58.38	chr1:65619215	+	GTTCATCACCACTGATGCGCAGG	GTTCATCACCACTGATGCGC	AGG	50.58
NM_002303.6	NP_002294.2	LEPR	LEPR_In17	Intron(1)	chr1:65621021	-	GTCTCAGTATCTACTCCTGGAGG	GTCTCAGTATCTACTCCTGG	AGG	71.2	chr1:65620415	+	GAGCATTGTTCTAAGCACTGTGG	GAGCATTGTTCTAAGCACTG	TGG	70.08	chr1:65620485	+	GTGCTCTAATTGAGAGTGATGGG	GTGCTCTAATTGAGAGTGAT	GGG	59.11
NM_002303.6	NP_002294.2	LEPR	LEPR_In18	Intron(2)	chr1:65622083	-	GAGCAGGAGCATCACCATCATGG	GAGCAGGAGCATCACCATCA	TGG	62.7	chr1:65622091	+	GTGATGCTCCTGCTCTGTCAAGG	GTGATGCTCCTGCTCTGTCA	AGG	58.56	chr1:65621954	+	GAGGATGGAATGTTTCTGGTTGG	GAGGATGGAATGTTTCTGGT	TGG	54.23
NM_002303.6	NP_002294.2	LEPR	LEPR_In19	Intron(0)	chr1:65628915	-	GCAAGACTAAGGGTACGGAGGGG	GCAAGACTAAGGGTACGGAG	GGG	73.37	chr1:65631225	+	GAAGGGTAGTTCTTACATGGAGG	GAAGGGTAGTTCTTACATGG	AGG	70.66	chr1:65628917	-	GAGCAAGACTAAGGGTACGGAGG	GAGCAAGACTAAGGGTACGG	AGG	69.69
NM_017526.5	NP_059996.1	LEPROT	LEPROT_In1	Intron(1)	chr1:65423290	+	GTGGAGTGAAAAGAGAGATGGGG	GTGGAGTGAAAAGAGAGATG	GGG	74.25	chr1:65422651	+	GGTGGAGTATATCCCAAGTGGGG	GGTGGAGTATATCCCAAGTG	GGG	71.49	chr1:65424742	+	GCTCTCACATTGGAGAACAGAGG	GCTCTCACATTGGAGAACAG	AGG	69.84
NM_017526.5	NP_059996.1	LEPROT	LEPROT_In2	Intron(2)	chr1:65428115	-	GGGCCAAAGAGTAAATAACGAGG	GGGCCAAAGAGTAAATAACG	AGG	79.84	chr1:65428387	-	GTGAGAAAGGAGACACAGAGAGG	GTGAGAAAGGAGACACAGAG	AGG	76.9	chr1:65426631	+	GATGTCAGGATTCAACAAGGAGG	GATGTCAGGATTCAACAAGG	AGG	74.54
NM_017526.5	NP_059996.1	LEPROT	LEPROT_In3	Intron(0)	chr1:65430876	-	GGCCCATATCAAATGCCAGTCGG	GGCCCATATCAAATGCCAGT	CGG	64.12	chr1:65430197	-	GGCATGGCCGAACTACTGTTAGG	GGCATGGCCGAACTACTGTT	AGG	62.9	chr1:65430834	+	GCATGATCAGAATGCCATAGGGG	GCATGATCAGAATGCCATAG	GGG	61.78
NM_002600.4	NP_002591.2	PDE4B	PDE4B_In2	Intron(0)	chr1:65914296	-	GGGTCCTACAGGAACACAGAAGG	GGGTCCTACAGGAACACAGA	AGG	70.17	chr1:65917248	+	GAACTAGGATAGGGGCCGTGGGG	GAACTAGGATAGGGGCCGTG	GGG	68.26	chr1:65914781	+	GCATAGTCAAAAGAAGAGGAAGG	GCATAGTCAAAAGAAGAGGA	AGG	67.76
NM_002600.4	NP_002591.2	PDE4B	PDE4B_In3	Intron(2)	chr1:66169148	-	GCATTCAACAGAGAGGACAAGGG	GCATTCAACAGAGAGGACAA	GGG	83.06	chr1:66221775	-	GATACAAGGAGTGATGACAGAGG	GATACAAGGAGTGATGACAG	AGG	81.48	chr1:66094111	+	GATCAAGTAAGGCCTCCCTGAGG	GATCAAGTAAGGCCTCCCTG	AGG	81.27
NM_002600.4	NP_002591.2	PDE4B	PDE4B_In4	Intron(2)	chr1:66251776	+	GTTGATCCAGAGGATATGAGAGG	GTTGATCCAGAGGATATGAG	AGG	77.13	chr1:66254414	+	GTATCTCTCCAAGAACCCTGAGG	GTATCTCTCCAAGAACCCTG	AGG	72.47	chr1:66248167	-	GAGTGTGTTGTGTCTCACCAAGG	GAGTGTGTTGTGTCTCACCA	AGG	70.07
NM_002600.4	NP_002591.2	PDE4B	PDE4B_In5	Intron(0)
NM_002600.4	NP_002591.2	PDE4B	PDE4B_In6	Intron(2)	chr1:66263818	+	GGAGACAGCTTCCTTGACAGGGG	GGAGACAGCTTCCTTGACAG	GGG	74.6	chr1:66260495	+	GAATGATGGAGATGGCAATGGGG	GAATGATGGAGATGGCAATG	GGG	73.95	chr1:66262764	-	GTGGAAGCTTTGGAAAGGCAGGG	GTGGAAGCTTTGGAAAGGCA	GGG	65.85
NM_002600.4	NP_002591.2	PDE4B	PDE4B_In7	Intron(1)	chr1:66316716	+	GCATTAGAAAGGAACCAACAGGG	GCATTAGAAAGGAACCAACA	GGG	77.46	chr1:66298810	-	GGTTACAGTGATGAGCTCAGAGG	GGTTACAGTGATGAGCTCAG	AGG	77.21	chr1:66315885	+	GGAATTCAGAGTTTTCACTGAGG	GGAATTCAGAGTTTTCACTG	AGG	77.2
NM_002600.4	NP_002591.2	PDE4B	PDE4B_In8	Intron(0)	chr1:66343361	-	GATGACATGTTTGAGCCAAGGGG	GATGACATGTTTGAGCCAAG	GGG	75.79	chr1:66341645	-	GGGCAGTTACACTAACCACAGGG	GGGCAGTTACACTAACCACA	GGG	74.05	chr1:66336841	+	GTACTAAACATGGAGCACAAAGG	GTACTAAACATGGAGCACAA	AGG	73.95
NM_002600.4	NP_002591.2	PDE4B	PDE4B_In9	Intron(1)	chr1:66360633	-	GGATGCTGGTGGGTGCACAGAGG	GGATGCTGGTGGGTGCACAG	AGG	69.51	chr1:66360133	-	GTCCAGCATCAGAAGCACCCAGG	GTCCAGCATCAGAAGCACCC	AGG	67.53	chr1:66359883	-	GATTTAGTAGCATAGAACCCAGG	GATTTAGTAGCATAGAACCC	AGG	66.92
NM_002600.4	NP_002591.2	PDE4B	PDE4B_In10	Intron(0)	chr1:66362200	+	GCAGGTCTGAATTATCCCAGAGG	GCAGGTCTGAATTATCCCAG	AGG	74.15	chr1:66362378	+	GCCACACAAAGTGACTGCTGAGG	GCCACACAAAGTGACTGCTG	AGG	69.53	chr1:66362322	+	GCCCAAACTCCAGTAGTGGAGGG	GCCCAAACTCCAGTAGTGGA	GGG	65.39
NM_002600.4	NP_002591.2	PDE4B	PDE4B_In11	Intron(0)
NM_002600.4	NP_002591.2	PDE4B	PDE4B_In12	Intron(0)	chr1:66365058	+	GACATGAAGGAATTCAGCAGTGG	GACATGAAGGAATTCAGCAG	TGG	64.88	chr1:66365353	-	GGACCAGTGATGTGGCAGCATGG	GGACCAGTGATGTGGCAGCA	TGG	63.15	chr1:66364691	-	GTACTCTTTCTCTCCTTCAGAGG	GTACTCTTTCTCTCCTTCAG	AGG	60.94
NM_002600.4	NP_002591.2	PDE4B	PDE4B_In13	Intron(1)	chr1:66366317	+	GCAATGACCTGAGTGACCAGGGG	GCAATGACCTGAGTGACCAG	GGG	74.8	chr1:66365948	+	GCTGCATGGAGAACTTGGAGAGG	GCTGCATGGAGAACTTGGAG	AGG	66.43	chr1:66366605	+	GACCTAGGTTTGGAGTACACTGG	GACCTAGGTTTGGAGTACAC	TGG	64.69
NM_002600.4	NP_002591.2	PDE4B	PDE4B_In14	Intron(0)
NM_002600.4	NP_002591.2	PDE4B	PDE4B_In15	Intron(0)	chr1:66368412	-	GGAAAGAGGAGAACAGCTGATGG	GGAAAGAGGAGAACAGCTGA	TGG	63.97	chr1:66368701	-	GCCTCTCATACTAGTACGCTTGG	GCCTCTCATACTAGTACGCT	TGG	52.18
NM_002600.4	NP_002591.2	PDE4B	PDE4B_In16	Intron(0)	chr1:66371405	-	GGACAAACAGGAAACACTGGGGG	GGACAAACAGGAAACACTGG	GGG	71.67	chr1:66371636	-	GAAAGAAACACATATCCCCTCGG	GAAAGAAACACATATCCCCT	CGG	68.97	chr1:66372023	-	GTCACATAACTAGTGACTGGTGG	GTCACATAACTAGTGACTGG	TGG	67.97
NM_032291.4	NP_115667.2	SGIP1	SGIP1_In1	Intron(1)	chr1:66573708	+	GAACACATAGACACGCAGAGGGG	GAACACATAGACACGCAGAG	GGG	87.43	chr1:66579267	-	GGGACAGTGAGAGATTGGTGAGG	GGGACAGTGAGAGATTGGTG	AGG	78.85	chr1:66623844	-	GCACTGAATCAGGATCCAGGAGG	GCACTGAATCAGGATCCAGG	AGG	77.61
NM_032291.4	NP_115667.2	SGIP1	SGIP1_In2	Intron(2)	chr1:66630328	-	GGAACAGCAAGAAATAGATGCGG	GGAACAGCAAGAAATAGATG	CGG	70.61	chr1:66632301	+	GGGCTTTAGTCATCAGAAGGAGG	GGGCTTTAGTCATCAGAAGG	AGG	70.36	chr1:66628377	-	GTTTACAGGTGTGGAAACTGAGG	GTTTACAGGTGTGGAAACTG	AGG	70.11
NM_032291.4	NP_115667.2	SGIP1	SGIP1_In3	Intron(0)	chr1:66634227	-	GAGCTTTGCAAAGGTCAGAGGGG	GAGCTTTGCAAAGGTCAGAG	GGG	72.36	chr1:66635056	+	GTAGTTCCACAAACTACAGGTGG	GTAGTTCCACAAACTACAGG	TGG	67.29	chr1:66635390	-	GTTCCAAGTCTATGTGTGGAGGG	GTTCCAAGTCTATGTGTGGA	GGG	64.58
NM_032291.4	NP_115667.2	SGIP1	SGIP1_In4	Intron(0)	chr1:66639114	+	GCAATGATGCGTGCTCATGGAGG	GCAATGATGCGTGCTCATGG	AGG	74.11	chr1:66636496	-	GGCTACCATAATGTACAACACGG	GGCTACCATAATGTACAACA	CGG	74.05	chr1:66636691	+	GTGAGTCAGGTCTACCACAGTGG	GTGAGTCAGGTCTACCACAG	TGG	70.98
NM_032291.4	NP_115667.2	SGIP1	SGIP1_In5	Intron(0)	chr1:66640677	+	GGGCCTTATTGGCTACACAGAGG	GGGCCTTATTGGCTACACAG	AGG	79.3	chr1:66640368	-	GCTTCTAAGAAGTAGAACCAGGG	GCTTCTAAGAAGTAGAACCA	GGG	72.7	chr1:66642365	-	GAGGTTTAAAAGAATCAGGGAGG	GAGGTTTAAAAGAATCAGGG	AGG	71.97
NM_032291.4	NP_115667.2	SGIP1	SGIP1_In6	Intron(1)	chr1:66643237	-	GCTTACTCATCTACAGAGAGAGG	GCTTACTCATCTACAGAGAG	AGG	62.71	chr1:66643282	+	GCTGAGTATGACACAACAAATGG	GCTGAGTATGACACAACAAA	TGG	54.89	chr1:66643304	+	GTCAACTGCAGCAAAAATGTAGG	GTCAACTGCAGCAAAAATGT	AGG	53.76
NM_032291.4	NP_115667.2	SGIP1	SGIP1_In7	Intron(0)	chr1:66651997	+	GCACTATTAAGCAATCTGGGAGG	GCACTATTAAGCAATCTGGG	AGG	75.53	chr1:66651635	-	GGATGTGGATGAACTCAGTGGGG	GGATGTGGATGAACTCAGTG	GGG	73.91	chr1:66659325	+	GGGGCCATTGACCACTCACAGGG	GGGGCCATTGACCACTCACA	GGG	69.37
NM_032291.4	NP_115667.2	SGIP1	SGIP1_In8	Intron(0)	chr1:66664603	+	GTTGAACTAGACATTCCTGGAGG	GTTGAACTAGACATTCCTGG	AGG	75.48	chr1:66661461	+	GGCGGAACAGAGACACAGGAAGG	GGCGGAACAGAGACACAGGA	AGG	67.98	chr1:66666848	-	GTCCAGCAGCAACAGAACCCTGG	GTCCAGCAGCAACAGAACCC	TGG	65.9
NM_032291.4	NP_115667.2	SGIP1	SGIP1_In9	Intron(0)	chr1:66670407	+	GGCAAGTGAAATAAATTGGGAGG	GGCAAGTGAAATAAATTGGG	AGG	66.25	chr1:66669791	-	GAGCAGTTTCAATCTGAACAAGG	GAGCAGTTTCAATCTGAACA	AGG	65.75	chr1:66668667	-	GAACCACCAACTGGTCACCTGGG	GAACCACCAACTGGTCACCT	GGG	65.19
NM_032291.4	NP_115667.2	SGIP1	SGIP1_In10	Intron(1)	chr1:66671466	-	GGAAGTGTTGTATGCAGCAGAGG	GGAAGTGTTGTATGCAGCAG	AGG	60.86	chr1:66671170	+	GTAATGATAGAGGGCACTTGTGG	GTAATGATAGAGGGCACTTG	TGG	57.62	chr1:66671795	-	GCAAAACAAACCTTCTCCCCTGG	GCAAAACAAACCTTCTCCCC	TGG	53.64
NM_032291.4	NP_115667.2	SGIP1	SGIP1_In11	Intron(2)	chr1:66672715	-	GAGAAATCAGGGGGAACAGGAGG	GAGAAATCAGGGGGAACAGG	AGG	61.1	chr1:66672064	-	GAGCTGAGAGTTTAGCTCAAAGG	GAGCTGAGAGTTTAGCTCAA	AGG	59.93	chr1:66672557	-	GTAACGGGCAAGGGGTGAAGAGG	GTAACGGGCAAGGGGTGAAG	AGG	57.73
NM_032291.4	NP_115667.2	SGIP1	SGIP1_In12	Intron(1)	chr1:66675953	-	GAGGAAAATAGTGATAGGAGTGG	GAGGAAAATAGTGATAGGAG	TGG	69.78	chr1:66674827	-	GCACCAAATTCTCTCCAGTGGGG	GCACCAAATTCTCTCCAGTG	GGG	67.81	chr1:66675386	-	GGAACTTTACAGAAGTTCAGGGG	GGAACTTTACAGAAGTTCAG	GGG	67.72
NM_032291.4	NP_115667.2	SGIP1	SGIP1_In13	Intron(1)	chr1:66677943	+	GTGATCATGAGAATTAACCGCGG	GTGATCATGAGAATTAACCG	CGG	78.83	chr1:66677945	+	GATCATGAGAATTAACCGCGGGG	GATCATGAGAATTAACCGCG	GGG	72.68	chr1:66679008	+	GTGACAAGTCCAGCTCAGAAGGG	GTGACAAGTCCAGCTCAGAA	GGG	67.81
NM_032291.4	NP_115667.2	SGIP1	SGIP1_In14	Intron(1)	chr1:66681703	-	GATTAGGAGCCTAAGGTGAGGGG	GATTAGGAGCCTAAGGTGAG	GGG	66.51	chr1:66681769	-	GGAAAATACATTGGTGTCTGAGG	GGAAAATACATTGGTGTCTG	AGG	64.31	chr1:66681674	+	GATGCTCACTTTGTGGAGGGGGG	GATGCTCACTTTGTGGAGGG	GGG	63.45
NM_032291.4	NP_115667.2	SGIP1	SGIP1_In15	Intron(1)	chr1:66687076	-	GTACTAAGGAGACTTCACCAAGG	GTACTAAGGAGACTTCACCA	AGG	80.55	chr1:66688384	-	GAAACACAGAAGACACACAGAGG	GAAACACAGAAGACACACAG	AGG	77.55	chr1:66683654	-	GTGCCCAGGATAAGAAACTGTGG	GTGCCCAGGATAAGAAACTG	TGG	76.18
NM_032291.4	NP_115667.2	SGIP1	SGIP1_In16	Intron(0)	chr1:66689368	+	GTACAAACAACCCTGACAGGTGG	GTACAAACAACCCTGACAGG	TGG	66.48	chr1:66689660	+	GTGAATATACAGTGAAGGAGTGG	GTGAATATACAGTGAAGGAG	TGG	65.08	chr1:66689825	+	GATGTCCATAGCATTTGGCTGGG	GATGTCCATAGCATTTGGCT	GGG	64.25
NM_032291.4	NP_115667.2	SGIP1	SGIP1_In17	Intron(1)	chr1:66691039	-	GGAACCTGTCTCCTGCTGGGAGG	GGAACCTGTCTCCTGCTGGG	AGG	69.92	chr1:66694900	+	GATGCCTAAGGTGATTCCAAGGG	GATGCCTAAGGTGATTCCAA	GGG	69.83	chr1:66693127	+	GAGCCAGGTATGGTGGTGTGCGG	GAGCCAGGTATGGTGGTGTG	CGG	68.97
NM_032291.4	NP_115667.2	SGIP1	SGIP1_In18	Intron(1)	chr1:66711333	+	GATGAAGCTGAAACTCAGAGAGG	GATGAAGCTGAAACTCAGAG	AGG	82.86	chr1:66699130	-	GATTTCGTCAGGAAACACGTGGG	GATTTCGTCAGGAAACACGT	GGG	79.33	chr1:66704560	+	GAGAAGCTGAGAATTCCAGGGGG	GAGAAGCTGAGAATTCCAGG	GGG	77.81
NM_032291.4	NP_115667.2	SGIP1	SGIP1_In19	Intron(2)	chr1:66724542	-	GTCCTGTGTAAGAAGCACTGAGG	GTCCTGTGTAAGAAGCACTG	AGG	80.13	chr1:66722125	-	GATGGAAGAGAGACGCCATGAGG	GATGGAAGAGAGACGCCATG	AGG	78.15	chr1:66722165	-	GAAGCAAATGAAAACCCATGAGG	GAAGCAAATGAAAACCCATG	AGG	74.55
NM_032291.4	NP_115667.2	SGIP1	SGIP1_In20	Intron(2)	chr1:66731818	-	GCAAACTGAAATGTCTCCAGGGG	GCAAACTGAAATGTCTCCAG	GGG	74.2	chr1:66730520	-	GTGGTATGGGGAAAAGACAGTGG	GTGGTATGGGGAAAAGACAG	TGG	74.07	chr1:66730721	-	GAGAATGGAGAGGCAGACAAGGG	GAGAATGGAGAGGCAGACAA	GGG	68.46
NM_032291.4	NP_115667.2	SGIP1	SGIP1_In21	Intron(0)	chr1:66738953	+	GGAAGTACAGAAGCTCAGAGAGG	GGAAGTACAGAAGCTCAGAG	AGG	74.36	chr1:66737978	-	GATTATAGTTCCTCTACCTGGGG	GATTATAGTTCCTCTACCTG	GGG	70.3	chr1:66738286	-	GCCTGCACATATGATCACCATGG	GCCTGCACATATGATCACCA	TGG	67.63
NM_032291.4	NP_115667.2	SGIP1	SGIP1_In22	Intron(2)	chr1:66740505	+	GGAGGGGAGAGAGAGAGACAGGG	GGAGGGGAGAGAGAGAGACA	GGG	70.46	chr1:66739906	-	GTGCCAAGAAGCACTTAAGGAGG	GTGCCAAGAAGCACTTAAGG	AGG	66.7	chr1:66739602	+	GCACTTGCGTGTCCTGTAGGAGG	GCACTTGCGTGTCCTGTAGG	AGG	63.51
NM_032291.4	NP_115667.2	SGIP1	SGIP1_In23	Intron(1)	chr1:66740966	-	GGGAGCGTGGAATCTGACACAGG	GGGAGCGTGGAATCTGACAC	AGG	67.19	chr1:66740962	-	GCGTGGAATCTGACACAGGATGG	GCGTGGAATCTGACACAGGA	TGG	56.75	chr1:66741103	-	GAGCAATTCTATTTGCACACTGG	GAGCAATTCTATTTGCACAC	TGG	53.53
NM_032291.4	NP_115667.2	SGIP1	SGIP1_In24	Intron(1)	chr1:66742217	+	GGTCACCCATAAGCTGAATGTGG	GGTCACCCATAAGCTGAATG	TGG	69.38	chr1:66741992	-	GCAGGCGGATCACGAGCTCAGGG	GCAGGCGGATCACGAGCTCA	GGG	58.04	chr1:66742966	+	GTATCTGGCTCCTAGGGGTAGGG	GTATCTGGCTCCTAGGGGTA	GGG	56.51
NM_152665.3	NP_689878.2	DYNLT5	DYNLT5_In2	Intron(2)	chr1:66761416	-	GTCAGCAGATGTCAACACTGAGG	GTCAGCAGATGTCAACACTG	AGG	77.65	chr1:66756830	-	GGGGGCCAGATAGAGCACTGAGG	GGGGGCCAGATAGAGCACTG	AGG	77.3	chr1:66769693	+	GTAGTGCTGGAGAGACAGTGGGG	GTAGTGCTGGAGAGACAGTG	GGG	73.83
NM_152665.3	NP_689878.2	DYNLT5	DYNLT5_In3	Intron(1)	chr1:66773426	-	GGATTAGGAAGGACCCCATGTGG	GGATTAGGAAGGACCCCATG	TGG	75.09	chr1:66775988	+	GAAGTATGTCCACAACAATGGGG	GAAGTATGTCCACAACAATG	GGG	73.59	chr1:66773365	-	GAAAACCTGACATAGAGACAGGG	GAAAACCTGACATAGAGACA	GGG	72.79
NM_152665.3	NP_689878.2	DYNLT5	DYNLT5_In4	Intron(0)	chr1:66776733	+	GCCATCAAATACAGACATTGTGG	GCCATCAAATACAGACATTG	TGG	64.45	chr1:66776930	-	GGCTTCATGTCAAAGAATGTTGG	GGCTTCATGTCAAAGAATGT	TGG	57.77	chr1:66776464	+	GACCCTCTACTTTTTTGATGAGG	GACCCTCTACTTTTTTGATG	AGG	53.01
NM_001077700.3	NP_001071168.2	MIER1	MIER1_In1	Intron(1)	chr1:66925208	-	GAAGTTAAGGGTCTTCCGGGCGG	GAAGTTAAGGGTCTTCCGGG	CGG	73.57	chr1:66925603	+	GGTATTACTGTAAGGAAACGAGG	GGTATTACTGTAAGGAAACG	AGG	70.75	chr1:66925460	-	GGAAATACAGGAGAAAGAGGCGG	GGAAATACAGGAGAAAGAGG	CGG	67.71
NM_001077700.3	NP_001071168.2	MIER1	MIER1_In2	Intron(0)	chr1:66928533	-	GTGGGTACAGACACAATTAGGGG	GTGGGTACAGACACAATTAG	GGG	76.82	chr1:66929990	-	GGGTTGTCTACGGATCAGAGAGG	GGGTTGTCTACGGATCAGAG	AGG	76.12	chr1:66927645	+	GGTAATGGATGGAAACAACAAGG	GGTAATGGATGGAAACAACA	AGG	70.88
NM_001077700.3	NP_001071168.2	MIER1	MIER1_In3	Intron(1)	chr1:66943280	-	GCTTGAGGCAATGGACACAAGGG	GCTTGAGGCAATGGACACAA	GGG	71.69	chr1:66940926	+	GTGAGAAAGTGAACCCTCTGAGG	GTGAGAAAGTGAACCCTCTG	AGG	68.49	chr1:66943295	-	GTGCATCTTAGTACTGCTTGAGG	GTGCATCTTAGTACTGCTTG	AGG	67.98
NM_001077700.3	NP_001071168.2	MIER1	MIER1_In4	Intron(0)	chr1:66955382	-	GACCTAGTAAGTCTCCAGTGAGG	GACCTAGTAAGTCTCCAGTG	AGG	75.61	chr1:66954082	-	GATGCAACAGGATTCAACCAGGG	GATGCAACAGGATTCAACCA	GGG	75.11	chr1:66947925	-	GGAGGCAACACCGAACCCAGAGG	GGAGGCAACACCGAACCCAG	AGG	74.09
NM_001077700.3	NP_001071168.2	MIER1	MIER1_In5	Intron(0)	chr1:66958607	-	GTTAACCTTAGCAGAAGTTGAGG	GTTAACCTTAGCAGAAGTTG	AGG	56.47
NM_001077700.3	NP_001071168.2	MIER1	MIER1_In6	Intron(1)
NM_001077700.3	NP_001071168.2	MIER1	MIER1_In7	Intron(0)	chr1:66961035	+	GAACACCTCTCATTGCTGGAGGG	GAACACCTCTCATTGCTGGA	GGG	66.17	chr1:66962138	+	GCATTGTGAAATTTCACCAGTGG	GCATTGTGAAATTTCACCAG	TGG	64.67	chr1:66960883	-	GCAATTTATAAGGACTCCCAAGG	GCAATTTATAAGGACTCCCA	AGG	60
NM_001077700.3	NP_001071168.2	MIER1	MIER1_In8	Intron(1)	chr1:66970701	-	GAGCCAAATGTTGAGAACTGAGG	GAGCCAAATGTTGAGAACTG	AGG	67.54	chr1:66969207	+	GAAGGTTTTGAAGTGTGTGTGGG	GAAGGTTTTGAAGTGTGTGT	GGG	65.14	chr1:66970483	+	GAAGGGAAATAATTTGCCCAAGG	GAAGGGAAATAATTTGCCCA	AGG	65.03
NM_001077700.3	NP_001071168.2	MIER1	MIER1_In9	Intron(0)	chr1:66971281	-	GATAGGTTCATGGTAGGCACTGG	GATAGGTTCATGGTAGGCAC	TGG	52.73	chr1:66971092	-	GGTAACAACGGATATCTTACAGG	GGTAACAACGGATATCTTAC	AGG	36.24
NM_001077700.3	NP_001071168.2	MIER1	MIER1_In10	Intron(1)	chr1:66972447	+	GACTTAACCTATTTGCAGAGAGG	GACTTAACCTATTTGCAGAG	AGG	70.07	chr1:66972194	-	GTAGTACTCTTAGTGAAGGGGGG	GTAGTACTCTTAGTGAAGGG	GGG	68.73	chr1:66972679	+	GGCACAAGTTGAAGCTGGAGAGG	GGCACAAGTTGAAGCTGGAG	AGG	57.28
NM_001077700.3	NP_001071168.2	MIER1	MIER1_In11	Intron(0)	chr1:66976089	-	GAATCACTTGAACCCCAGCAGGG	GAATCACTTGAACCCCAGCA	GGG	67.91	chr1:66974981	+	GAGACAAAAAACAGCTTGAGAGG	GAGACAAAAAACAGCTTGAG	AGG	60.29	chr1:66975237	+	GGTCAGTATTGCCGGTGCAGTGG	GGTCAGTATTGCCGGTGCAG	TGG	59.32
NM_001077700.3	NP_001071168.2	MIER1	MIER1_In12	Intron(2)	chr1:66977898	-	GGCCCAAGCACATCTTTCGAAGG	GGCCCAAGCACATCTTTCGA	AGG	63.52	chr1:66980062	-	GGAAGTTAAAAGCCAAAGCAAGG	GGAAGTTAAAAGCCAAAGCA	AGG	62.93	chr1:66978746	-	GAGAAAACTGGATGAACCATGGG	GAGAAAACTGGATGAACCAT	GGG	61.14
NM_001077700.3	NP_001071168.2	MIER1	MIER1_In13	Intron(1)	chr1:66982784	-	GAAGTAGTGAGGGAACAGAGAGG	GAAGTAGTGAGGGAACAGAG	AGG	73.95	chr1:66982954	+	GCTCAAGGGAGGCAGACAGTTGG	GCTCAAGGGAGGCAGACAGT	TGG	65.17	chr1:66984130	+	GCATTCATCTTGCTTTTACGTGG	GCATTCATCTTGCTTTTACG	TGG	64
NM_144701.3	NP_653302.2	IL23R	IL23R_In2	Intron(1)	chr1:67168978	+	GGTGAAACGCCATATTAGCCGGG	GGTGAAACGCCATATTAGCC	GGG	60.46	chr1:67168541	+	GTTGATAGTTACTTTGTGCCGGG	GTTGATAGTTACTTTGTGCC	GGG	52.96
NM_144701.3	NP_653302.2	IL23R	IL23R_In3	Intron(1)	chr1:67176347	+	GGATGGAATGAGGAGCAGGGAGG	GGATGGAATGAGGAGCAGGG	AGG	74.48	chr1:67175148	+	GGGGATGTCAGTTCTCAAGAGGG	GGGGATGTCAGTTCTCAAGA	GGG	69.62	chr1:67174989	-	GAACCAATCAGAATTCTCCAAGG	GAACCAATCAGAATTCTCCA	AGG	67.45
NM_144701.3	NP_653302.2	IL23R	IL23R_In4	Intron(2)	chr1:67188174	-	GAAAAGAGCCTAGATCCCTGGGG	GAAAAGAGCCTAGATCCCTG	GGG	77.48	chr1:67198586	-	GGAAAGGGAGTCATGCACTGTGG	GGAAAGGGAGTCATGCACTG	TGG	73.63	chr1:67193114	-	GGTAACATGCAAAGGCCCTGAGG	GGTAACATGCAAAGGCCCTG	AGG	72.55
NM_144701.3	NP_653302.2	IL23R	IL23R_In5	Intron(1)	chr1:67204728	-	GTCAAGGGCATGGATCCCTGGGG	GTCAAGGGCATGGATCCCTG	GGG	73.97	chr1:67203721	-	GGACAGTCTTCTGTTCTCAGTGG	GGACAGTCTTCTGTTCTCAG	TGG	66.47	chr1:67203776	+	GGGCTTTAATGACATTAGGGAGG	GGGCTTTAATGACATTAGGG	AGG	65.6
NM_144701.3	NP_653302.2	IL23R	IL23R_In6	Intron(0)	chr1:67215791	-	GAGACATTTTCAGGACAAGGTGG	GAGACATTTTCAGGACAAGG	TGG	73	chr1:67215115	+	GGGGAGCTCGGATTTTAAGGCGG	GGGGAGCTCGGATTTTAAGG	CGG	70.34	chr1:67209578	-	GGCCTCAGAATGATGATGGGTGG	GGCCTCAGAATGATGATGGG	TGG	70.12
NM_144701.3	NP_653302.2	IL23R	IL23R_In7	Intron(1)	chr1:67232369	-	GACTTAGCATTGCTCCACTGAGG	GACTTAGCATTGCTCCACTG	AGG	74.97	chr1:67230270	-	GGCATCCTAAAAAAGCTGAGAGG	GGCATCCTAAAAAAGCTGAG	AGG	72.96	chr1:67230104	-	GTACAGTGACAGTGGCACCAGGG	GTACAGTGACAGTGGCACCA	GGG	72.68
NM_144701.3	NP_653302.2	IL23R	IL23R_In8	Intron(1)	chr1:67240066	-	GGTCTCAAAGGAGAAAGGGTGGG	GGTCTCAAAGGAGAAAGGGT	GGG	66.27	chr1:67237780	-	GGAGATAAATGGTCTGTCAGTGG	GGAGATAAATGGTCTGTCAG	TGG	64.62	chr1:67238724	-	GAAGAGGATAGACAGCCCTCAGG	GAAGAGGATAGACAGCCCTC	AGG	64.35
NM_144701.3	NP_653302.2	IL23R	IL23R_In9	Intron(2)	chr1:67253397	-	GTGAGCAACTGGACACACTGGGG	GTGAGCAACTGGACACACTG	GGG	74.48	chr1:67251216	+	GCCGAGCTAGGCAGATCACGAGG	GCCGAGCTAGGCAGATCACG	AGG	69.65	chr1:67241256	+	GGTTCTGTAAGGTGGCAACAAGG	GGTTCTGTAAGGTGGCAACA	AGG	68.44
NM_144701.3	NP_653302.2	IL23R	IL23R_In10	Intron(0)	chr1:67256561	+	GGGCTCAAAACCCAGTCCAAGGG	GGGCTCAAAACCCAGTCCAA	GGG	68.24	chr1:67256746	+	GCATGTTGGGTAAGAAGATGAGG	GCATGTTGGGTAAGAAGATG	AGG	65.53	chr1:67257999	-	GTGACAAATGCTTGATGCCGAGG	GTGACAAATGCTTGATGCCG	AGG	60.14
NM_001374259.2	NP_001361188.1	IL12RB2	IL12RB2_In3	Intron(1)	chr1:67320909	-	GGGGTGGGCATCACGAACCAGGG	GGGGTGGGCATCACGAACCA	GGG	65.48	chr1:67320966	-	GGATGTTCTCACTCTTAAGTGGG	GGATGTTCTCACTCTTAAGT	GGG	53.08	chr1:67321310	-	GCAGGATTGGAAGAACATTCAGG	GCAGGATTGGAAGAACATTC	AGG	50.24
NM_001374259.2	NP_001361188.1	IL12RB2	IL12RB2_In4	Intron(1)	chr1:67322548	+	GGACAAAAGCAAATGCCAGGTGG	GGACAAAAGCAAATGCCAGG	TGG	74.1	chr1:67322408	-	GTCAGTTTCCTAGAGAACTGAGG	GTCAGTTTCCTAGAGAACTG	AGG	73.2	chr1:67323835	+	GCAGTCCCAGAATGACAGCTGGG	GCAGTCCCAGAATGACAGCT	GGG	66.23
NM_001374259.2	NP_001361188.1	IL12RB2	IL12RB2_In5	Intron(2)	chr1:67327545	-	GCGAATGGGAAACTACCACAAGG	GCGAATGGGAAACTACCACA	AGG	72.56	chr1:67327909	+	GGGAGCCAAGATGACAAGCAGGG	GGGAGCCAAGATGACAAGCA	GGG	71.14	chr1:67327824	-	GTCAGTTCCTAGTACAGCAGTGG	GTCAGTTCCTAGTACAGCAG	TGG	62.16
NM_001374259.2	NP_001361188.1	IL12RB2	IL12RB2_In6	Intron(1)	chr1:67328658	+	GATACCACCTGACTGAGGAGAGG	GATACCACCTGACTGAGGAG	AGG	68.66	chr1:67329159	-	GACAGAGGAAAAGAACAAGGGGG	GACAGAGGAAAAGAACAAGG	GGG	67.72	chr1:67328761	+	GTTGTGAGATAGGCTACATGTGG	GTTGTGAGATAGGCTACATG	TGG	67.39
NM_001374259.2	NP_001361188.1	IL12RB2	IL12RB2_In7	Intron(0)
NM_001374259.2	NP_001361188.1	IL12RB2	IL12RB2_In8	Intron(1)	chr1:67333245	-	GAAACTGATGACAGAAACAGCGG	GAAACTGATGACAGAAACAG	CGG	72.34	chr1:67335787	-	GTGTAACATTTCATGACCAGGGG	GTGTAACATTTCATGACCAG	GGG	70.24	chr1:67336159	+	GAACTGTAATGGGAAAAGCAGGG	GAACTGTAATGGGAAAAGCA	GGG	69.48
NM_001374259.2	NP_001361188.1	IL12RB2	IL12RB2_In9	Intron(0)	chr1:67342143	+	GCCCAAGTCATACCTCACTGGGG	GCCCAAGTCATACCTCACTG	GGG	77.43	chr1:67348382	+	GGAGCAGCACGTCATAACAGAGG	GGAGCAGCACGTCATAACAG	AGG	72.02	chr1:67341066	+	GGGCCCAAGAAGGATGCTTGGGG	GGGCCCAAGAAGGATGCTTG	GGG	69.54
NM_001374259.2	NP_001361188.1	IL12RB2	IL12RB2_In10	Intron(1)	chr1:67356250	-	GCTTCATCACTATTCCCCAGAGG	GCTTCATCACTATTCCCCAG	AGG	75.84	chr1:67360039	+	GAGAGTTAAAATCTCCACTGGGG	GAGAGTTAAAATCTCCACTG	GGG	74.72	chr1:67354125	+	GAGGTAAGAGGTATGCATGGGGG	GAGGTAAGAGGTATGCATGG	GGG	74.23
NM_001374259.2	NP_001361188.1	IL12RB2	IL12RB2_In11	Intron(1)	chr1:67370854	-	GCGGAGGAGAGAAGACAATGTGG	GCGGAGGAGAGAAGACAATG	TGG	76.54	chr1:67368824	-	GTCTTCACAATAACCCAACGAGG	GTCTTCACAATAACCCAACG	AGG	73.49	chr1:67370188	-	GTGATCTTACTGACTAGAGGGGG	GTGATCTTACTGACTAGAGG	GGG	70.37
NM_001374259.2	NP_001361188.1	IL12RB2	IL12RB2_In12	Intron(1)
NM_001374259.2	NP_001361188.1	IL12RB2	IL12RB2_In13	Intron(1)	chr1:67375590	-	GCTGAAACACCAGTAAGAGGGGG	GCTGAAACACCAGTAAGAGG	GGG	70.06	chr1:67378275	-	GAATAGACAATCTTCTCCAGTGG	GAATAGACAATCTTCTCCAG	TGG	65.73	chr1:67374326	+	GTTCTGAAATGCACCCCAAGAGG	GTTCTGAAATGCACCCCAAG	AGG	64.52
NM_001374259.2	NP_001361188.1	IL12RB2	IL12RB2_In14	Intron(1)	chr1:67386480	+	GAACTGTGGGTAAGGCCCAGAGG	GAACTGTGGGTAAGGCCCAG	AGG	72.85	chr1:67383448	-	GGAATGGCCTAAGACTTCAGGGG	GGAATGGCCTAAGACTTCAG	GGG	69.41	chr1:67385861	+	GATCTTCATGACAACCAGCAAGG	GATCTTCATGACAACCAGCA	AGG	66.44
NM_001374259.2	NP_001361188.1	IL12RB2	IL12RB2_In15	Intron(2)	chr1:67388808	+	GCTGTGTAAAGTAAGAGAAGAGG	GCTGTGTAAAGTAAGAGAAG	AGG	62.24	chr1:67388265	+	GGGTCCTCTTCCTAAGAAGGAGG	GGGTCCTCTTCCTAAGAAGG	AGG	61.93	chr1:67386735	-	GTGTCCATTTCCCTGACCCATGG	GTGTCCATTTCCCTGACCCA	TGG	61.72
NM_001374259.2	NP_001361188.1	IL12RB2	IL12RB2_In16	Intron(0)	chr1:67392015	+	GTTAGTCAGCGAGTACATGGTGG	GTTAGTCAGCGAGTACATGG	TGG	72.54	chr1:67394005	+	GGGAAAGGAACAGTCACCAGGGG	GGGAAAGGAACAGTCACCAG	GGG	72.09	chr1:67394062	+	GTGGGAGGCACACACAAGCAGGG	GTGGGAGGCACACACAAGCA	GGG	70.3
NM_001924.4	NP_001915.1	GADD45A	GADD45A_In1	Intron(2)	chr1:67685917	+	GGTGGTGCTTGCATTCGAGAGGG	GGTGGTGCTTGCATTCGAGA	GGG	62.63	chr1:67685606	+	GGGCTGTGGAAGGCTTGCAGGGG	GGGCTGTGGAAGGCTTGCAG	GGG	60.35	chr1:67685906	-	GCAAGCACCACCGCGCACCTGGG	GCAAGCACCACCGCGCACCT	GGG	55.58
NM_001924.4	NP_001915.1	GADD45A	GADD45A_In2	Intron(2)	chr1:67686223	-	GAGACAGGCAGAAAAGCGACAGG	GAGACAGGCAGAAAAGCGAC	AGG	57.5	chr1:67686229	+	GCTTTTCTGCCTGTCTCGGAAGG	GCTTTTCTGCCTGTCTCGGA	AGG	45.28	chr1:67686217	-	GGCAGAAAAGCGACAGGAAGTGG	GGCAGAAAAGCGACAGGAAG	TGG	41.12
NM_001924.4	NP_001915.1	GADD45A	GADD45A_In3	Intron(0)	chr1:67686931	-	GAAGCTGACTCCTTAATGAGGGG	GAAGCTGACTCCTTAATGAG	GGG	67.83	chr1:67686775	+	GAACATGTCTAAGCATGCTGGGG	GAACATGTCTAAGCATGCTG	GGG	67.44	chr1:67686839	-	GATGTAGGTAGGGAGTAGCTGGG	GATGTAGGTAGGGAGTAGCT	GGG	64.79
NM_001370785.2	NP_001357714.1	LRRC7	LRRC7_In2	Intron(1)	chr1:69679660	+	GGGTTTATAGAAACACTTCGGGG	GGGTTTATAGAAACACTTCG	GGG	82.25	chr1:69701933	+	GAGCTGATGATGTGTCCATGCGG	GAGCTGATGATGTGTCCATG	CGG	80.09	chr1:69721374	-	GTGGTTGGCAGAGATTAGGGAGG	GTGGTTGGCAGAGATTAGGG	AGG	78.1
NM_001370785.2	NP_001357714.1	LRRC7	LRRC7_In3	Intron(0)	chr1:69780834	-	GGCACATGTAGATTTCACCAGGG	GGCACATGTAGATTTCACCA	GGG	75.61	chr1:69770785	-	GCCCTCCATAGATATATGTGGGG	GCCCTCCATAGATATATGTG	GGG	73.58	chr1:69786753	+	GGGTCCCTCTAACAACACGTGGG	GGGTCCCTCTAACAACACGT	GGG	73.28
NM_001370785.2	NP_001357714.1	LRRC7	LRRC7_In4	Intron(1)	chr1:69818448	-	GTCAAATGGGATTTACCCTGGGG	GTCAAATGGGATTTACCCTG	GGG	76.25	chr1:69816871	-	GGCATCACATCACTTATACGGGG	GGCATCACATCACTTATACG	GGG	75.93	chr1:69806377	-	GGCCAACAGTAAGTTCACATGGG	GGCCAACAGTAAGTTCACAT	GGG	72.76
NM_001370785.2	NP_001357714.1	LRRC7	LRRC7_In5	Intron(2)	chr1:69833591	+	GGACATAGGAAGATAAACCATGG	GGACATAGGAAGATAAACCA	TGG	67.82	chr1:69833755	+	GGAACTTAGGAGGTCAGTGGAGG	GGAACTTAGGAGGTCAGTGG	AGG	67.74	chr1:69826452	+	GGAGTAGTGACAGAAGTCTGTGG	GGAGTAGTGACAGAAGTCTG	TGG	67.74
NM_001370785.2	NP_001357714.1	LRRC7	LRRC7_In6	Intron(2)	chr1:69836370	-	GGCTGTGGTCAGTACCAGAAAGG	GGCTGTGGTCAGTACCAGAA	AGG	61.82	chr1:69835752	+	GTGGAATCACACATCTGTCTAGG	GTGGAATCACACATCTGTCT	AGG	59.02	chr1:69836109	-	GCGAGCTTCAGTCAACAGATTGG	GCGAGCTTCAGTCAACAGAT	TGG	58.89
NM_001370785.2	NP_001357714.1	LRRC7	LRRC7_In7	Intron(2)	chr1:69854210	+	GAACATGGAACCAAGCACAGTGG	GAACATGGAACCAAGCACAG	TGG	79.62	chr1:69929480	-	GTCTTGATGAGTCAGCTGTGGGG	GTCTTGATGAGTCAGCTGTG	GGG	79.29	chr1:69862846	-	GAGGGTAACATCACACACAGGGG	GAGGGTAACATCACACACAG	GGG	77.97
NM_001370785.2	NP_001357714.1	LRRC7	LRRC7_In8	Intron(0)	chr1:69951758	+	GAAGGAAACAACAAACACTGGGG	GAAGGAAACAACAAACACTG	GGG	77.21	chr1:69965370	-	GGATTGTATTAATGGCCCAGAGG	GGATTGTATTAATGGCCCAG	AGG	75.7	chr1:69976794	-	GAACTAGAGTGAGTTGACTGAGG	GAACTAGAGTGAGTTGACTG	AGG	74.6
NM_001370785.2	NP_001357714.1	LRRC7	LRRC7_In9	Intron(0)	chr1:69984942	-	GAAGAGTGGGAAATTCAAAGTGG	GAAGAGTGGGAAATTCAAAG	TGG	73.63	chr1:69983483	-	GCAGCATTTCCAGAAGCTGGGGG	GCAGCATTTCCAGAAGCTGG	GGG	71.57	chr1:69982013	+	GTTGACTGTAAAGCTCCCAAAGG	GTTGACTGTAAAGCTCCCAA	AGG	70.67
NM_001370785.2	NP_001357714.1	LRRC7	LRRC7_In10	Intron(1)	chr1:69992825	-	GTAATGGAGAGAAAACCTTGAGG	GTAATGGAGAGAAAACCTTG	AGG	76.9	chr1:69987563	-	GGGAAACAGAAAATTCACTGTGG	GGGAAACAGAAAATTCACTG	TGG	73.36	chr1:69993238	-	GCTTGAAAACAACATCACCTGGG	GCTTGAAAACAACATCACCT	GGG	69.85
NM_001370785.2	NP_001357714.1	LRRC7	LRRC7_In11	Intron(2)	chr1:70002328	+	GATGTGAAGTGACTTGCCAAAGG	GATGTGAAGTGACTTGCCAA	AGG	77.65	chr1:70003117	-	GTAAACTCACAGCAACATGGTGG	GTAAACTCACAGCAACATGG	TGG	75.39	chr1:70002591	+	GCCAAGAGAGTATGGCCCAGAGG	GCCAAGAGAGTATGGCCCAG	AGG	74.38
NM_001370785.2	NP_001357714.1	LRRC7	LRRC7_In12	Intron(0)
NM_001370785.2	NP_001357714.1	LRRC7	LRRC7_In13	Intron(2)	chr1:70016071	+	GCTAAGAGTGAATAGATACGTGG	GCTAAGAGTGAATAGATACG	TGG	68.95	chr1:70015994	+	GGTGCTTTGAAACCAGATTGAGG	GGTGCTTTGAAACCAGATTG	AGG	63.62	chr1:70015653	+	GAAGTACTTTGGCCCTCCAAAGG	GAAGTACTTTGGCCCTCCAA	AGG	63.37
NM_001370785.2	NP_001357714.1	LRRC7	LRRC7_In14	Intron(0)	chr1:70016882	+	GTTACCACAATCCCCACAACAGG	GTTACCACAATCCCCACAAC	AGG	43
NM_001370785.2	NP_001357714.1	LRRC7	LRRC7_In15	Intron(1)	chr1:70019999	+	GTCCCAAGGTAGATTCAGTTAGG	GTCCCAAGGTAGATTCAGTT	AGG	51.24	chr1:70020431	+	GACCCCACAATAAAAGGAAAAGG	GACCCCACAATAAAAGGAAA	AGG	50.87	chr1:70019536	-	GAGTAGATTTAATCCATGGCTGG	GAGTAGATTTAATCCATGGC	TGG	49.25
NM_001370785.2	NP_001357714.1	LRRC7	LRRC7_In16	Intron(0)	chr1:70021644	+	GAAGATTAGTGCCTAATGGCAGG	GAAGATTAGTGCCTAATGGC	AGG	56.68	chr1:70021263	+	GCTGGTAGTTCTGGAAGCATTGG	GCTGGTAGTTCTGGAAGCAT	TGG	55.69
NM_001370785.2	NP_001357714.1	LRRC7	LRRC7_In17	Intron(0)	chr1:70023570	+	GGGGAGGGAATATCAATGTGAGG	GGGGAGGGAATATCAATGTG	AGG	70.05	chr1:70027579	-	GGGGAAAAAATGCTTCAGGGTGG	GGGGAAAAAATGCTTCAGGG	TGG	68.53	chr1:70027743	-	GTAGCAATGCAGCTGATGGGAGG	GTAGCAATGCAGCTGATGGG	AGG	66.16
NM_001370785.2	NP_001357714.1	LRRC7	LRRC7_In18	Intron(0)	chr1:70032333	-	GACTTGTCAAGGTCACAAGGTGG	GACTTGTCAAGGTCACAAGG	TGG	79.2	chr1:70032262	-	GATTCTCAAACTGTACTCTGAGG	GATTCTCAAACTGTACTCTG	AGG	71.7	chr1:70031071	-	GACATGATAGAGGATATCAGAGG	GACATGATAGAGGATATCAG	AGG	70.97
NM_001370785.2	NP_001357714.1	LRRC7	LRRC7_In19	Intron(1)
NM_001370785.2	NP_001357714.1	LRRC7	LRRC7_In20	Intron(2)	chr1:70036811	+	GCCATTGGTTAAGGAAGACATGG	GCCATTGGTTAAGGAAGACA	TGG	60.91	chr1:70037421	+	GCTAGAAATAACATGGTCAGTGG	GCTAGAAATAACATGGTCAG	TGG	60.59	chr1:70037928	+	GTTAAAGCAGGATAAAGGGATGG	GTTAAAGCAGGATAAAGGGA	TGG	59.57
NM_001370785.2	NP_001357714.1	LRRC7	LRRC7_In21	Intron(0)	chr1:70040182	-	GTGAGTCCATCCAGAAACGGGGG	GTGAGTCCATCCAGAAACGG	GGG	69.5	chr1:70041470	+	GTCAGTGGGAGACACCTGGTCGG	GTCAGTGGGAGACACCTGGT	CGG	64.37	chr1:70041761	-	GGACACCAGTAACTAAGTGATGG	GGACACCAGTAACTAAGTGA	TGG	62.93
NM_001370785.2	NP_001357714.1	LRRC7	LRRC7_In22	Intron(0)	chr1:70050304	-	GCTATGCCCAAAGATGAGTGTGG	GCTATGCCCAAAGATGAGTG	TGG	69.61	chr1:70046898	-	GACCTGTTAGCAATGGTCAGTGG	GACCTGTTAGCAATGGTCAG	TGG	67.79	chr1:70045495	-	GAGAGTCTTGGGCATCCGAGAGG	GAGAGTCTTGGGCATCCGAG	AGG	67.04
NM_001370785.2	NP_001357714.1	LRRC7	LRRC7_In23	Intron(0)	chr1:70071283	-	GGGAACAAGTCACAGCATGGTGG	GGGAACAAGTCACAGCATGG	TGG	76.79	chr1:70059179	-	GAGGGAACAGACACTCAGGGTGG	GAGGGAACAGACACTCAGGG	TGG	76.44	chr1:70056086	+	GTAGCTTTAAGGCATCCGAGTGG	GTAGCTTTAAGGCATCCGAG	TGG	74.83
NM_001370785.2	NP_001357714.1	LRRC7	LRRC7_In24	Intron(0)	chr1:70082172	+	GAAAACTACATTCTGCTGAGTGG	GAAAACTACATTCTGCTGAG	TGG	72.52	chr1:70083536	-	GGTCAAACTACATGGCTGAGAGG	GGTCAAACTACATGGCTGAG	AGG	70.84	chr1:70079436	+	GCAAGGAGACACAGTAAACGTGG	GCAAGGAGACACAGTAAACG	TGG	69.03
NM_001370785.2	NP_001357714.1	LRRC7	LRRC7_In25	Intron(0)	chr1:70092779	+	GGCAGCCCAAAAGTTAACTGAGG	GGCAGCCCAAAAGTTAACTG	AGG	71.37	chr1:70090879	-	GGAGGAAGATGAGGAAAATGTGG	GGAGGAAGATGAGGAAAATG	TGG	68.13	chr1:70090372	-	GCAGGGGTAAGTATGAGAGGAGG	GCAGGGGTAAGTATGAGAGG	AGG	67.19
NM_001370785.2	NP_001357714.1	LRRC7	LRRC7_In26	Intron(0)	chr1:70117200	+	GGATAATCCCACCAACCCTGTGG	GGATAATCCCACCAACCCTG	TGG	73.54	chr1:70112577	+	GTGTATCCTGGGATGCAGAGAGG	GTGTATCCTGGGATGCAGAG	AGG	73.43	chr1:70117190	-	GGTGGGATTATCCAACAGGGAGG	GGTGGGATTATCCAACAGGG	AGG	73.27
NM_001350605.2	NP_001337534.1	SRSF11	SRSF11_In1	Intron(2)	chr1:70221993	+	GCCTACAAAAAAATGCAGAGAGG	GCCTACAAAAAAATGCAGAG	AGG	73.5	chr1:70225042	-	GTAAAGGAGAGTCACAACTTGGG	GTAAAGGAGAGTCACAACTT	GGG	65.54	chr1:70224264	-	GCATGTCACTGCCTTCTTGGGGG	GCATGTCACTGCCTTCTTGG	GGG	65.03
NM_001350605.2	NP_001337534.1	SRSF11	SRSF11_In2	Intron(1)	chr1:70232158	+	GTACTTTCAACAAACTCAGGTGG	GTACTTTCAACAAACTCAGG	TGG	67.98	chr1:70231628	-	GAAGGTCTCTGAATACACACAGG	GAAGGTCTCTGAATACACAC	AGG	65.43	chr1:70230316	-	GAGGGAATTGTATTTACTGGAGG	GAGGGAATTGTATTTACTGG	AGG	62.08
NM_001350605.2	NP_001337534.1	SRSF11	SRSF11_In3	Intron(0)	chr1:70233970	+	GGAACACCCATTTAGTTCAGGGG	GGAACACCCATTTAGTTCAG	GGG	65.57	chr1:70234118	+	GGGCTACTGGGTGTTTGACATGG	GGGCTACTGGGTGTTTGACA	TGG	62.51	chr1:70234414	+	GTGTTGTAATGGGTGGAACATGG	GTGTTGTAATGGGTGGAACA	TGG	60.24
NM_001350605.2	NP_001337534.1	SRSF11	SRSF11_In4	Intron(0)	chr1:70235291	-	GACATCAGTAGCTACAGTATTGG	GACATCAGTAGCTACAGTAT	TGG	58.25
NM_001350605.2	NP_001337534.1	SRSF11	SRSF11_In5	Intron(2)	chr1:70235852	+	GGAGTTAGAGGCAAAGCTGAGGG	GGAGTTAGAGGCAAAGCTGA	GGG	62.92	chr1:70237285	-	GGAGGACTCCATGATAACTTTGG	GGAGGACTCCATGATAACTT	TGG	55.11	chr1:70236064	-	GTGACTTTCACCAAGTTAAGGGG	GTGACTTTCACCAAGTTAAG	GGG	50.97
NM_001350605.2	NP_001337534.1	SRSF11	SRSF11_In6	Intron(1)	chr1:70237698	+	GTATTTGGAGACAATTCTGGTGG	GTATTTGGAGACAATTCTGG	TGG	70.37	chr1:70237726	+	GGAGTACCAACTGCATCTAGAGG	GGAGTACCAACTGCATCTAG	AGG	60.24	chr1:70238766	-	GCTCTGATTTACTCTTGACAAGG	GCTCTGATTTACTCTTGACA	AGG	60.16
NM_001350605.2	NP_001337534.1	SRSF11	SRSF11_In7	Intron(2)	chr1:70241717	-	GAAAAAGGAGTTCCTCAAAGCGG	GAAAAAGGAGTTCCTCAAAG	CGG	76.25	chr1:70241077	-	GTGAAGGTTTAAGAGTCAAGTGG	GTGAAGGTTTAAGAGTCAAG	TGG	66.75	chr1:70243972	+	GGTCAGGACACAATGGATGGGGG	GGTCAGGACACAATGGATGG	GGG	64.69
NM_001350605.2	NP_001337534.1	SRSF11	SRSF11_In8	Intron(2)	chr1:70245463	+	GCTGCAGAGTGAATCAAACAAGG	GCTGCAGAGTGAATCAAACA	AGG	66.32	chr1:70246597	+	GTCTACTTGGGAGAAAACCTAGG	GTCTACTTGGGAGAAAACCT	AGG	62.74	chr1:70246354	+	GCTTGCTTGATCCATGATAGAGG	GCTTGCTTGATCCATGATAG	AGG	61.94
NM_001350605.2	NP_001337534.1	SRSF11	SRSF11_In9	Intron(2)	chr1:70247952	-	GACTGTGACATATCTCACTGTGG	GACTGTGACATATCTCACTG	TGG	73.75	chr1:70248935	+	GTGTAACGTTTCCAGGACAAGGG	GTGTAACGTTTCCAGGACAA	GGG	67.64	chr1:70248786	+	GTTGTGCTACAGTCTGTTGAAGG	GTTGTGCTACAGTCTGTTGA	AGG	54.48
NM_001350605.2	NP_001337534.1	SRSF11	SRSF11_In10	Intron(2)
NM_001350605.2	NP_001337534.1	SRSF11	SRSF11_In11	Intron(0)
NM_001902.6	NP_001893.2	CTH	CTH_In1	Intron(0)	chr1:70414321	-	GATGGGGTTTCACTACGTTGGGG	GATGGGGTTTCACTACGTTG	GGG	64.57	chr1:70413569	-	GAACTGCATGTTTGAAAGAGAGG	GAACTGCATGTTTGAAAGAG	AGG	59.79	chr1:70412007	-	GCACGTATTTGGCATATAGTAGG	GCACGTATTTGGCATATAGT	AGG	58.05
NM_001902.6	NP_001893.2	CTH	CTH_In2	Intron(1)	chr1:70416795	-	GTCCAAGGCGGGAGATCACGAGG	GTCCAAGGCGGGAGATCACG	AGG	59.81	chr1:70417570	-	GAATTTCAGGGCAGGCGTGGTGG	GAATTTCAGGGCAGGCGTGG	TGG	57.35	chr1:70416882	+	GAGATGGGGCTATTTTGGCCAGG	GAGATGGGGCTATTTTGGCC	AGG	54.69
NM_001902.6	NP_001893.2	CTH	CTH_In3	Intron(1)	chr1:70420566	-	GAATCCAGCTACACAGCAGGAGG	GAATCCAGCTACACAGCAGG	AGG	64.19	chr1:70418290	-	GTACCACTCCACTCCAACCCGGG	GTACCACTCCACTCCAACCC	GGG	59.87	chr1:70419754	+	GTGGTGAATGTGGAGAAGACAGG	GTGGTGAATGTGGAGAAGAC	AGG	59.67
NM_001902.6	NP_001893.2	CTH	CTH_In4	Intron(0)	chr1:70423733	-	GACACCCACAACAGAAAACGTGG	GACACCCACAACAGAAAACG	TGG	68.32	chr1:70422274	+	GAAATTTGTATGCCACCGGAAGG	GAAATTTGTATGCCACCGGA	AGG	63.41	chr1:70422912	+	GGTCTGAATCTTTCTAAGGGAGG	GGTCTGAATCTTTCTAAGGG	AGG	63.07
NM_001902.6	NP_001893.2	CTH	CTH_In5	Intron(0)	chr1:70427186	-	GAGACTTACAGAAGATCCAGAGG	GAGACTTACAGAAGATCCAG	AGG	74.84	chr1:70426072	-	GGGAGGAAACAAATGCAGAGGGG	GGGAGGAAACAAATGCAGAG	GGG	73.26	chr1:70425707	+	GAGCAAGAGAGAGAACGAGGGGG	GAGCAAGAGAGAGAACGAGG	GGG	68.53
NM_001902.6	NP_001893.2	CTH	CTH_In6	Intron(1)	chr1:70430153	+	GCTACTGTCCAGTTGAATAAAGG	GCTACTGTCCAGTTGAATAA	AGG	38.97
NM_001902.6	NP_001893.2	CTH	CTH_In7	Intron(1)	chr1:70431989	+	GCTTCTGAGAGTCACTGTAATGG	GCTTCTGAGAGTCACTGTAA	TGG	47.72
NM_001902.6	NP_001893.2	CTH	CTH_In8	Intron(1)	chr1:70433487	-	GCCACCAGAGTTGCTCCATGAGG	GCCACCAGAGTTGCTCCATG	AGG	64.91	chr1:70433619	+	GGCATAAAGAAAGCTGAAGAGGG	GGCATAAAGAAAGCTGAAGA	GGG	63.52	chr1:70432412	-	GCAATACAACAGTAGAGACCAGG	GCAATACAACAGTAGAGACC	AGG	59.11
NM_001902.6	NP_001893.2	CTH	CTH_In9	Intron(0)	chr1:70434312	-	GATGCAGCTTAGGAGGCACAGGG	GATGCAGCTTAGGAGGCACA	GGG	65.8	chr1:70434719	-	GCATTTGAGACTTTGCTCTGTGG	GCATTTGAGACTTTGCTCTG	TGG	60.2	chr1:70434405	+	GCCTGTCCAACTCCATACACTGG	GCCTGTCCAACTCCATACAC	TGG	54.95
NM_001902.6	NP_001893.2	CTH	CTH_In10	Intron(2)	chr1:70437437	-	GAGACAGATACTCTACTAGGTGG	GAGACAGATACTCTACTAGG	TGG	72.61	chr1:70436756	+	GTAAGTTTGGATGCACAAGAGGG	GTAAGTTTGGATGCACAAGA	GGG	70.2	chr1:70435378	-	GGAAGGAAGCAACATTTGGGAGG	GGAAGGAAGCAACATTTGGG	AGG	69.63
NM_001902.6	NP_001893.2	CTH	CTH_In11	Intron(0)
NM_003838.5	NP_003829.4	FPGT	FPGT_In1	Intron(1)	chr1:74198780	+	GAGGGAGTAACAGAACATGGAGG	GAGGGAGTAACAGAACATGG	AGG	77.33	chr1:74198777	+	GTTGAGGGAGTAACAGAACATGG	GTTGAGGGAGTAACAGAACA	TGG	61.91	chr1:74199414	+	GGATTGCAAACCATAAAAGGAGG	GGATTGCAAACCATAAAAGG	AGG	61.89
NM_003838.5	NP_003829.4	FPGT	FPGT_In2	Intron(1)	chr1:74200106	-	GTTCTACTGATAAGGTCCAAAGG	GTTCTACTGATAAGGTCCAA	AGG	67.72	chr1:74200463	-	GTACTGACCTCATAGTTGTAAGG	GTACTGACCTCATAGTTGTA	AGG	52.06	chr1:74200148	-	GTAAATTGCTGGAGGAACTCTGG	GTAAATTGCTGGAGGAACTC	TGG	45.7
NM_003838.5	NP_003829.4	FPGT	FPGT_In3	Intron(1)	chr1:74203457	-	GCGAAGCTTGCAGCAGTGAGCGG	GCGAAGCTTGCAGCAGTGAG	CGG	58.29	chr1:74202920	-	GACAGCTCCTGAACTTTAGTAGG	GACAGCTCCTGAACTTTAGT	AGG	54.1	chr1:74201911	+	GGGATTCTTGCTTTGAGGGAAGG	GGGATTCTTGCTTTGAGGGA	AGG	50.05
NM_015978.3	NP_057062.1	TNNI3K	TNNI3K_In1	Intron(1)
NM_015978.3	NP_057062.1	TNNI3K	TNNI3K_In2	Intron(2)	chr1:74247249	+	GAGTGTTACAGCTCTTACCGCGG	GAGTGTTACAGCTCTTACCG	CGG	75.07	chr1:74244275	+	GAAGCTGCATGAGTTCAAGGAGG	GAAGCTGCATGAGTTCAAGG	AGG	71.84	chr1:74246530	-	GCTGGACAATAGAAAGACCAGGG	GCTGGACAATAGAAAGACCA	GGG	69.92
NM_015978.3	NP_057062.1	TNNI3K	TNNI3K_In3	Intron(1)	chr1:74249652	-	GTTGGAAAAGGCAAAGCAGAAGG	GTTGGAAAAGGCAAAGCAGA	AGG	57.68
NM_015978.3	NP_057062.1	TNNI3K	TNNI3K_In4	Intron(0)	chr1:74258132	-	GTGAATGGTGGTGATACTGGAGG	GTGAATGGTGGTGATACTGG	AGG	76.36	chr1:74254805	+	GGACAGCTACTCCATAGACAGGG	GGACAGCTACTCCATAGACA	GGG	73.35	chr1:74257968	-	GGAATAAGAGGTATGCCGAGAGG	GGAATAAGAGGTATGCCGAG	AGG	73.1
NM_015978.3	NP_057062.1	TNNI3K	TNNI3K_In5	Intron(0)	chr1:74318365	-	GTAACCTAAGAGTCACACTGAGG	GTAACCTAAGAGTCACACTG	AGG	80.65	chr1:74321032	+	GCAATGTAGTGAAAACTGTGGGG	GCAATGTAGTGAAAACTGTG	GGG	77.89	chr1:74280821	+	GTGACCCAGTGAGACACCAGCGG	GTGACCCAGTGAGACACCAG	CGG	75.25
NM_015978.3	NP_057062.1	TNNI3K	TNNI3K_In6	Intron(0)	chr1:74334415	+	GTGGTCAAGACAATTGAGAGGGG	GTGGTCAAGACAATTGAGAG	GGG	74.46	chr1:74333447	-	GATGAGGTTAATCGTCAAAGAGG	GATGAGGTTAATCGTCAAAG	AGG	69.06	chr1:74334690	+	GTTAAATGGAGAAGATGCCAGGG	GTTAAATGGAGAAGATGCCA	GGG	67.87
NM_015978.3	NP_057062.1	TNNI3K	TNNI3K_In7	Intron(1)	chr1:74340563	+	GAATAATGTTTCAGCCACTGTGG	GAATAATGTTTCAGCCACTG	TGG	66.65	chr1:74342416	-	GGGTTCAGTAGGTTAGAGTGGGG	GGGTTCAGTAGGTTAGAGTG	GGG	66.1	chr1:74342729	+	GCAATTTCCAGGAATCACTCAGG	GCAATTTCCAGGAATCACTC	AGG	65.29
NM_015978.3	NP_057062.1	TNNI3K	TNNI3K_In8	Intron(2)
NM_015978.3	NP_057062.1	TNNI3K	TNNI3K_In9	Intron(2)	chr1:74346402	+	GTCCTGCAGCTAAAAATGCAGGG	GTCCTGCAGCTAAAAATGCA	GGG	66.53	chr1:74347559	-	GTCGGCGTGGTAATTCCTCAGGG	GTCGGCGTGGTAATTCCTCA	GGG	65.38	chr1:74343739	+	GCTCTAGAAAAGCACACTGAAGG	GCTCTAGAAAAGCACACTGA	AGG	64.33
NM_015978.3	NP_057062.1	TNNI3K	TNNI3K_In10	Intron(1)	chr1:74353459	-	GATAAAATACCCTTTCCCACTGG	GATAAAATACCCTTTCCCAC	TGG	55.78	chr1:74353449	+	GTGCTCAACTCCAGTGGGAAAGG	GTGCTCAACTCCAGTGGGAA	AGG	52.18	chr1:74353424	+	GCAAAGGGATGTGGGGGCATTGG	GCAAAGGGATGTGGGGGCAT	TGG	35.16
NM_015978.3	NP_057062.1	TNNI3K	TNNI3K_In11	Intron(1)	chr1:74360643	-	GTGACATGGAGAGGACAGAGAGG	GTGACATGGAGAGGACAGAG	AGG	75.91	chr1:74354545	+	GCTTGTGCTAGAAAATGTGAGGG	GCTTGTGCTAGAAAATGTGA	GGG	72.55	chr1:74363368	-	GCTGCCAGGAAAATGCCAAGAGG	GCTGCCAGGAAAATGCCAAG	AGG	70.91
NM_015978.3	NP_057062.1	TNNI3K	TNNI3K_In12	Intron(1)
NM_015978.3	NP_057062.1	TNNI3K	TNNI3K_In13	Intron(1)	chr1:74368827	+	GATTTTAATGCAGGGGGGTAGGG	GATTTTAATGCAGGGGGGTA	GGG	45.76	chr1:74368669	+	GACCTTCAGCCCTGCTAACAAGG	GACCTTCAGCCCTGCTAACA	AGG	41.89	chr1:74368843	+	GGTAGGGATCATTTGGGTTAAGG	GGTAGGGATCATTTGGGTTA	AGG	27.25
NM_015978.3	NP_057062.1	TNNI3K	TNNI3K_In14	Intron(1)
NM_015978.3	NP_057062.1	TNNI3K	TNNI3K_In15	Intron(2)
NM_015978.3	NP_057062.1	TNNI3K	TNNI3K_In16	Intron(2)
NM_015978.3	NP_057062.1	TNNI3K	TNNI3K_In17	Intron(2)	chr1:74380801	-	GAAATGCACAGATTACCACACGG	GAAATGCACAGATTACCACA	CGG	80.63	chr1:74400453	+	GTTATGCATGATCTCCTGGGCGG	GTTATGCATGATCTCCTGGG	CGG	78.61	chr1:74421785	-	GAGGGTGGTATGCTACACAGTGG	GAGGGTGGTATGCTACACAG	TGG	77.55
NM_015978.3	NP_057062.1	TNNI3K	TNNI3K_In18	Intron(1)	chr1:74436204	-	GTGTTCAGTGTTCAGTTTCATGG	GTGTTCAGTGTTCAGTTTCA	TGG	28.19
NM_015978.3	NP_057062.1	TNNI3K	TNNI3K_In19	Intron(0)	chr1:74438188	-	GTATGCCCGTTTTTGCACAGAGG	GTATGCCCGTTTTTGCACAG	AGG	72.88	chr1:74438788	+	GAGGCTAGAACTTTGTACGGAGG	GAGGCTAGAACTTTGTACGG	AGG	71.06	chr1:74437567	+	GGGGGCAATAGTAAGTGCAGAGG	GGGGGCAATAGTAAGTGCAG	AGG	69.78
NM_015978.3	NP_057062.1	TNNI3K	TNNI3K_In20	Intron(1)	chr1:74452178	-	GAACTTGTGAAAATGCCTAGAGG	GAACTTGTGAAAATGCCTAG	AGG	76.52	chr1:74439908	+	GCATGTGAGAGCAAATAAGGTGG	GCATGTGAGAGCAAATAAGG	TGG	72.67	chr1:74456215	+	GGATTGAGGTGGGAGCACAAGGG	GGATTGAGGTGGGAGCACAA	GGG	72.64
NM_015978.3	NP_057062.1	TNNI3K	TNNI3K_In21	Intron(0)	chr1:74484674	+	GGTTGGTGTGATGACCAGAGTGG	GGTTGGTGTGATGACCAGAG	TGG	76.91	chr1:74468996	+	GTTCTCACTCCAAACAACAGTGG	GTTCTCACTCCAAACAACAG	TGG	76.02	chr1:74471183	+	GTTGTTAGCACTGAGCAGGGGGG	GTTGTTAGCACTGAGCAGGG	GGG	73.48
NM_015978.3	NP_057062.1	TNNI3K	TNNI3K_In22	Intron(0)	chr1:74490467	-	GTTTGTAGATCCTATCATGGTGG	GTTTGTAGATCCTATCATGG	TGG	66.89	chr1:74490304	-	GCAGATGCTTTTGTCCACAGGGG	GCAGATGCTTTTGTCCACAG	GGG	66.15	chr1:74490708	+	GGTTTAGATCAAGGCCAAGAGGG	GGTTTAGATCAAGGCCAAGA	GGG	64.67
NM_015978.3	NP_057062.1	TNNI3K	TNNI3K_In23	Intron(2)	chr1:74518477	-	GGGAGAATCAGAGATCCTTGAGG	GGGAGAATCAGAGATCCTTG	AGG	76.43	chr1:74520395	-	GAGTCACAGAGAGACTGGAGGGG	GAGTCACAGAGAGACTGGAG	GGG	75.65	chr1:74507870	-	GAACACCTGACTAACCAGAGAGG	GAACACCTGACTAACCAGAG	AGG	75.28
NM_015978.3	NP_057062.1	TNNI3K	TNNI3K_In24	Intron(1)	chr1:74542831	-	GAACCACAGAGCTATGTACAGGG	GAACCACAGAGCTATGTACA	GGG	72.54	chr1:74541230	-	GCAGATGAGGTGAATTGGTGAGG	GCAGATGAGGTGAATTGGTG	AGG	67.82	chr1:74543304	-	GGCCCAGAGAGCGAATCATGAGG	GGCCCAGAGAGCGAATCATG	AGG	67.36
NM_138467.3	NP_612476.1	TYW3	TYW3_In1	Intron(0)	chr1:74733694	+	GATGTTGAAACTGCTGACCTGGG	GATGTTGAAACTGCTGACCT	GGG	69.61	chr1:74733709	+	GACCTGGGAACTATCTTGTGTGG	GACCTGGGAACTATCTTGTG	TGG	68.12	chr1:74734330	+	GGTTATCAGATCGACTGTGGTGG	GGTTATCAGATCGACTGTGG	TGG	65
NM_138467.3	NP_612476.1	TYW3	TYW3_In2	Intron(0)	chr1:74737942	-	GGAGCTACTGCAGCACAAAGTGG	GGAGCTACTGCAGCACAAAG	TGG	61.24	chr1:74737505	+	GGCACCTCTGATATTGTGATAGG	GGCACCTCTGATATTGTGAT	AGG	59.71	chr1:74738002	+	GAAAGCTAGGAACGTGCTCAGGG	GAAAGCTAGGAACGTGCTCA	GGG	59.31
NM_138467.3	NP_612476.1	TYW3	TYW3_In3	Intron(0)	chr1:74746129	+	GGTAGAAGTCTGGAACTCAGGGG	GGTAGAAGTCTGGAACTCAG	GGG	76.5	chr1:74741415	+	GGGTGTCCAAAATTTAACTGGGG	GGGTGTCCAAAATTTAACTG	GGG	74.64	chr1:74746912	+	GAAAAGAGTAGTCCTGACAGAGG	GAAAAGAGTAGTCCTGACAG	AGG	70.17
NM_138467.3	NP_612476.1	TYW3	TYW3_In4	Intron(0)	chr1:74750107	-	GGTCAAGTATTAGAAACGAGGGG	GGTCAAGTATTAGAAACGAG	GGG	72.24	chr1:74750583	-	GAAAATGTTTGGAGGCCCTGAGG	GAAAATGTTTGGAGGCCCTG	AGG	69.52	chr1:74751841	+	GCTCCTGTGTATGATAGAGGAGG	GCTCCTGTGTATGATAGAGG	AGG	68.86
NM_138467.3	NP_612476.1	TYW3	TYW3_In5	Intron(2)	chr1:74757901	+	GACCTTCCACCATGACCATGAGG	GACCTTCCACCATGACCATG	AGG	71.93	chr1:74760169	-	GGTGAAGACGATGAAGACAAAGG	GGTGAAGACGATGAAGACAA	AGG	69.93	chr1:74759615	-	GGATTTTCAACTACATAGGGGGG	GGATTTTCAACTACATAGGG	GGG	69.7
NM_001256114.2	NP_001243043.1	LHX8	LHX8_In2	Intron(0)	chr1:75136865	+	GCAGGGCCGCAAGACTTCTGGGG	GCAGGGCCGCAAGACTTCTG	GGG	65.69	chr1:75136886	+	GGTCCGAATAGGTCAGGGGTCGG	GGTCCGAATAGGTCAGGGGT	CGG	62.54	chr1:75136788	+	GCCCCTCCTGCAGCAGACAGAGG	GCCCCTCCTGCAGCAGACAG	AGG	56.27
NM_001256114.2	NP_001243043.1	LHX8	LHX8_In3	Intron(0)	chr1:75137934	-	GATGTAACAACAGCATTGAGTGG	GATGTAACAACAGCATTGAG	TGG	65.09	chr1:75138128	-	GACCATGATCTGCACTGAGGTGG	GACCATGATCTGCACTGAGG	TGG	62.09	chr1:75138251	-	GGAGAGAATAGAAAGTGAACTGG	GGAGAGAATAGAAAGTGAAC	TGG	58.44
NM_001256114.2	NP_001243043.1	LHX8	LHX8_In4	Intron(2)	chr1:75142345	+	GCCACGACTGTGATTGTGATAGG	GCCACGACTGTGATTGTGAT	AGG	60.44
NM_001256114.2	NP_001243043.1	LHX8	LHX8_In5	Intron(1)
NM_001256114.2	NP_001243043.1	LHX8	LHX8_In6	Intron(0)	chr1:75144172	-	GTTGATACCAATAGACCCCAGGG	GTTGATACCAATAGACCCCA	GGG	70.53	chr1:75146537	-	GATCTACCAGAAAAGTCAGGAGG	GATCTACCAGAAAAGTCAGG	AGG	69.72	chr1:75147629	+	GTAGACAAGCACAATCACATTGG	GTAGACAAGCACAATCACAT	TGG	66.42
NM_001256114.2	NP_001243043.1	LHX8	LHX8_In7	Intron(0)	chr1:75150584	+	GCATGGAAGCTGAAGAAGTGGGG	GCATGGAAGCTGAAGAAGTG	GGG	70.87	chr1:75154777	-	GTATCCACCAGTAAGACAAGTGG	GTATCCACCAGTAAGACAAG	TGG	68.81	chr1:75152361	-	GTATCTGGATGCAGTGTGTGGGG	GTATCTGGATGCAGTGTGTG	GGG	67.91
NM_001256114.2	NP_001243043.1	LHX8	LHX8_In8	Intron(1)	chr1:75160128	-	GAGTGGAGGGAAAGAAAATGAGG	GAGTGGAGGGAAAGAAAATG	AGG	64.88	chr1:75160605	+	GGCCCCAAATAAAGATTTGGGGG	GGCCCCAAATAAAGATTTGG	GGG	64.48	chr1:75160412	+	GTTTTGATGTATGCTTAGGGAGG	GTTTTGATGTATGCTTAGGG	AGG	63.47
NM_000016.6	NP_000007.1	ACADM	ACADM_In1	Intron(0)	chr1:75725132	-	GTGGTTCTGACACAGAGACGGGG	GTGGTTCTGACACAGAGACG	GGG	75.37	chr1:75726533	+	GAAAGATCAGTATAGCAAGGTGG	GAAAGATCAGTATAGCAAGG	TGG	73.68	chr1:75727093	-	GAAAGTGAAACAGTGCCAGGTGG	GAAAGTGAAACAGTGCCAGG	TGG	67.96
NM_000016.6	NP_000007.1	ACADM	ACADM_In2	Intron(1)	chr1:75732060	+	GAAGATCATTTAAGGCCAGGAGG	GAAGATCATTTAAGGCCAGG	AGG	72.9	chr1:75730604	-	GAGAATCCATGGAGCCCCAGAGG	GAGAATCCATGGAGCCCCAG	AGG	69.15	chr1:75729842	+	GAAAGTTTTCAAGCACTGTGAGG	GAAAGTTTTCAAGCACTGTG	AGG	65.95
NM_000016.6	NP_000007.1	ACADM	ACADM_In3	Intron(0)
NM_000016.6	NP_000007.1	ACADM	ACADM_In4	Intron(1)	chr1:75733064	-	GAGTGCAAGCTTCCAAAAGTGGG	GAGTGCAAGCTTCCAAAAGT	GGG	59.71	chr1:75733234	-	GGGTCTGAGGAAAAGAATCATGG	GGGTCTGAGGAAAAGAATCA	TGG	56.69	chr1:75733042	-	GCAAACACTGTAGTCTGAGCAGG	GCAAACACTGTAGTCTGAGC	AGG	56.19
NM_000016.6	NP_000007.1	ACADM	ACADM_In5	Intron(0)	chr1:75733906	+	GCAATTCTTAGGTAAAGCCAAGG	GCAATTCTTAGGTAAAGCCA	AGG	61.34	chr1:75734460	-	GCTTGTTAGGCCGGGCGCAGTGG	GCTTGTTAGGCCGGGCGCAG	TGG	52.86	chr1:75733957	+	GGGATGGTTTGCTGCCACTATGG	GGGATGGTTTGCTGCCACTA	TGG	45.44
NM_000016.6	NP_000007.1	ACADM	ACADM_In6	Intron(0)	chr1:75736547	+	GTCAGCTCTCCATATCCATGAGG	GTCAGCTCTCCATATCCATG	AGG	72.11	chr1:75735720	+	GCGCTTGCCAGCTACTTGGGAGG	GCGCTTGCCAGCTACTTGGG	AGG	63.82	chr1:75735427	-	GCTCTCTCTCCTGAAGTAAGAGG	GCTCTCTCTCCTGAAGTAAG	AGG	61.34
NM_000016.6	NP_000007.1	ACADM	ACADM_In7	Intron(2)	chr1:75743013	-	GTTCTGCAGAGACATCTAGGAGG	GTTCTGCAGAGACATCTAGG	AGG	80.03	chr1:75743411	+	GTTCCTCCTAAAGATCAAAGAGG	GTTCCTCCTAAAGATCAAAG	AGG	73.97	chr1:75742783	-	GAGAGAGCAGAGGTTCCCTGAGG	GAGAGAGCAGAGGTTCCCTG	AGG	73.92
NM_000016.6	NP_000007.1	ACADM	ACADM_In8	Intron(0)	chr1:75746242	-	GTTGCTGTGAGGATCCAATGGGG	GTTGCTGTGAGGATCCAATG	GGG	78.59	chr1:75746132	+	GAAGGCTAATAACAGCTGTGAGG	GAAGGCTAATAACAGCTGTG	AGG	73.93	chr1:75748607	+	GAAAAGTCAGACACAGAAAGCGG	GAAAAGTCAGACACAGAAAG	CGG	72.23
NM_000016.6	NP_000007.1	ACADM	ACADM_In9	Intron(0)	chr1:75750326	-	GTACAGCAACAAGAAACTGGTGG	GTACAGCAACAAGAAACTGG	TGG	69.18	chr1:75750329	-	GATGTACAGCAACAAGAAACTGG	GATGTACAGCAACAAGAAAC	TGG	54.94	chr1:75750258	-	GGTAGTAAGAGGCATTTGTTAGG	GGTAGTAAGAGGCATTTGTT	AGG	49.11
NM_000016.6	NP_000007.1	ACADM	ACADM_In10	Intron(0)	chr1:75759392	+	GCAGACAAAAGACAGCACGTTGG	GCAGACAAAAGACAGCACGT	TGG	73.99	chr1:75759354	-	GCTGGTCACTGGAAAGACGATGG	GCTGGTCACTGGAAAGACGA	TGG	71.01	chr1:75755868	-	GAAAGCTGACTTGATCGTGGTGG	GAAAGCTGACTTGATCGTGG	TGG	69.02
NM_000016.6	NP_000007.1	ACADM	ACADM_In11	Intron(0)	chr1:75761895	-	GATACTGAGGAGCAAGAATGTGG	GATACTGAGGAGCAAGAATG	TGG	63.41	chr1:75761922	-	GCTAGGTGTAGGGGGAACAAGGG	GCTAGGTGTAGGGGGAACAA	GGG	61.71	chr1:75761908	-	GAACAAGGGAAGAGATACTGAGG	GAACAAGGGAAGAGATACTG	AGG	58.74
NM_004582.4	NP_004573.2	RABGGTB	RABGGTB_In1	Intron(0)	chr1:75787318	-	GTAGAAGATCGCTTGAGCCAGGG	GTAGAAGATCGCTTGAGCCA	GGG	65.69	chr1:75786459	-	GGCCTGGATAAAATTAGAAGCGG	GGCCTGGATAAAATTAGAAG	CGG	62.89	chr1:75786953	-	GACAACTTACGGTTTACATGTGG	GACAACTTACGGTTTACATG	TGG	61.43
NM_004582.4	NP_004573.2	RABGGTB	RABGGTB_In2	Intron(0)	chr1:75789052	+	GAGAGGTAAAAATAGCAGCATGG	GAGAGGTAAAAATAGCAGCA	TGG	63.68	chr1:75788190	+	GAGTTAAGGCCATATGGATGGGG	GAGTTAAGGCCATATGGATG	GGG	60.83	chr1:75788388	-	GCTCACTTAAACCCAGGAGATGG	GCTCACTTAAACCCAGGAGA	TGG	57.45
NM_004582.4	NP_004573.2	RABGGTB	RABGGTB_In3	Intron(0)	chr1:75789659	+	GTACTACTGGGTGCTGAGATGGG	GTACTACTGGGTGCTGAGAT	GGG	50.06	chr1:75789668	+	GGTGCTGAGATGGGAAGATCAGG	GGTGCTGAGATGGGAAGATC	AGG	44.66	chr1:75789658	+	GGTACTACTGGGTGCTGAGATGG	GGTACTACTGGGTGCTGAGA	TGG	44.47
NM_004582.4	NP_004573.2	RABGGTB	RABGGTB_In4	Intron(1)	chr1:75790194	+	GGAACTTCCAGCATGCACTGTGG	GGAACTTCCAGCATGCACTG	TGG	76.46	chr1:75790257	+	GCCAGTCTAAAAGATAAGGTAGG	GCCAGTCTAAAAGATAAGGT	AGG	64.09	chr1:75790812	+	GAGATGTGCACCACAACACCTGG	GAGATGTGCACCACAACACC	TGG	55.23
NM_004582.4	NP_004573.2	RABGGTB	RABGGTB_In5	Intron(0)
NM_004582.4	NP_004573.2	RABGGTB	RABGGTB_In6	Intron(0)	chr1:75791900	-	GTTCTCTGGCACAAGAAAAGAGG	GTTCTCTGGCACAAGAAAAG	AGG	57.6
NM_004582.4	NP_004573.2	RABGGTB	RABGGTB_In7	Intron(0)	chr1:75793961	-	GTTCAAAGTGTCAAACCATGTGG	GTTCAAAGTGTCAAACCATG	TGG	74.31	chr1:75793044	-	GTTGATGCAGGCAGATCACGAGG	GTTGATGCAGGCAGATCACG	AGG	66.1	chr1:75793198	+	GCCCTCTGAATGGGACGTGGTGG	GCCCTCTGAATGGGACGTGG	TGG	63.32
NM_004582.4	NP_004573.2	RABGGTB	RABGGTB_In8	Intron(0)	chr1:75794291	+	GGTTCCATGGATTTCCAGGGTGG	GGTTCCATGGATTTCCAGGG	TGG	62.14
NM_002440.4	NP_002431.2	MSH4	MSH4_In1	Intron(1)	chr1:75798326	-	GGGAGGTAGCAGAAAAACAGGGG	GGGAGGTAGCAGAAAAACAG	GGG	73.99	chr1:75801879	+	GTAAAATAGACTGGGCATGGTGG	GTAAAATAGACTGGGCATGG	TGG	72.79	chr1:75802224	+	GTCGTTACAGCTATATACGAAGG	GTCGTTACAGCTATATACGA	AGG	69.02
NM_002440.4	NP_002431.2	MSH4	MSH4_In2	Intron(1)	chr1:75805450	-	GATGTTGCAATGAGCCGAGATGG	GATGTTGCAATGAGCCGAGA	TGG	62.91	chr1:75806696	-	GACTCCTCTAAAGAAGAGTAAGG	GACTCCTCTAAAGAAGAGTA	AGG	49.18	chr1:75806692	+	GCCACCTTACTCTTCTTTAGAGG	GCCACCTTACTCTTCTTTAG	AGG	39.07
NM_002440.4	NP_002431.2	MSH4	MSH4_In3	Intron(0)	chr1:75808194	-	GGTCATCTGAAATACCACCAGGG	GGTCATCTGAAATACCACCA	GGG	77.67	chr1:75809148	-	GGGGCAATTCAACTTCTGAGGGG	GGGGCAATTCAACTTCTGAG	GGG	72.51	chr1:75809311	-	GGAAAGGGAAGTCTACACACTGG	GGAAAGGGAAGTCTACACAC	TGG	71.21
NM_002440.4	NP_002431.2	MSH4	MSH4_In4	Intron(0)	chr1:75813193	-	GTGTGAGAAACTGAACAAAGCGG	GTGTGAGAAACTGAACAAAG	CGG	76.05	chr1:75812332	+	GGGAGACTAAGGGAATAAGGAGG	GGGAGACTAAGGGAATAAGG	AGG	68.73	chr1:75813153	+	GTGTCCATGTATGAATTCCAGGG	GTGTCCATGTATGAATTCCA	GGG	66.67
NM_002440.4	NP_002431.2	MSH4	MSH4_In5	Intron(2)	chr1:75815287	-	GAACCAGGTAATTTTCCAGGTGG	GAACCAGGTAATTTTCCAGG	TGG	66.11	chr1:75815230	+	GTGTGAGTTCCACAAGGGCAGGG	GTGTGAGTTCCACAAGGGCA	GGG	60.84	chr1:75815733	+	GTACCGGATTTTTCCAGGCTGGG	GTACCGGATTTTTCCAGGCT	GGG	48.96
NM_002440.4	NP_002431.2	MSH4	MSH4_In6	Intron(2)	chr1:75818728	-	GAATATACAGAGAAGGACCAGGG	GAATATACAGAGAAGGACCA	GGG	76.35	chr1:75818729	-	GGAATATACAGAGAAGGACCAGG	GGAATATACAGAGAAGGACC	AGG	67.44	chr1:75821646	+	GTCTCCACACTGGAATACAGTGG	GTCTCCACACTGGAATACAG	TGG	66.57
NM_002440.4	NP_002431.2	MSH4	MSH4_In7	Intron(1)	chr1:75831208	+	GTAAAGGGGTCAATTCAACAAGG	GTAAAGGGGTCAATTCAACA	AGG	73.19	chr1:75843381	+	GGACCCTACAGAAAACGAAGGGG	GGACCCTACAGAAAACGAAG	GGG	72.6	chr1:75845543	+	GACTCCATATCCCACATCAGGGG	GACTCCATATCCCACATCAG	GGG	71.08
NM_002440.4	NP_002431.2	MSH4	MSH4_In8	Intron(0)	chr1:75866936	-	GGCAGTGTTACCAAACCTGGAGG	GGCAGTGTTACCAAACCTGG	AGG	71	chr1:75855125	-	GAAGATTGCACAAGCCAGGGAGG	GAAGATTGCACAAGCCAGGG	AGG	67.76	chr1:75850224	+	GGTTGTAAAGGAGGAAGCTGAGG	GGTTGTAAAGGAGGAAGCTG	AGG	67.38
NM_002440.4	NP_002431.2	MSH4	MSH4_In9	Intron(0)	chr1:75872245	+	GTTTCCATGATGCTCCACATAGG	GTTTCCATGATGCTCCACAT	AGG	66.67	chr1:75875720	+	GAGCTGATGCAGGTACTCTGGGG	GAGCTGATGCAGGTACTCTG	GGG	66.49	chr1:75868622	+	GAATCCCCACATTTCAAGGGCGG	GAATCCCCACATTTCAAGGG	CGG	66.38
NM_002440.4	NP_002431.2	MSH4	MSH4_In10	Intron(2)	chr1:75877850	+	GAGATGTATTTTGTACCCACAGG	GAGATGTATTTTGTACCCAC	AGG	55.91	chr1:75877706	+	GTGTCTCTTGCCTCTACCGAAGG	GTGTCTCTTGCCTCTACCGA	AGG	54.95	chr1:75877272	-	GCAAGTCTTTCCATGGAGAATGG	GCAAGTCTTTCCATGGAGAA	TGG	49.57
NM_002440.4	NP_002431.2	MSH4	MSH4_In11	Intron(1)	chr1:75878503	-	GGCAATGGAAGGTTTTCAAAAGG	GGCAATGGAAGGTTTTCAAA	AGG	43.35
NM_002440.4	NP_002431.2	MSH4	MSH4_In12	Intron(0)	chr1:75879672	+	GAGGTTCAGATATAGGACAAGGG	GAGGTTCAGATATAGGACAA	GGG	74.69	chr1:75879796	+	GTAGTCATCCCAGATGAACTAGG	GTAGTCATCCCAGATGAACT	AGG	69.11	chr1:75879694	+	GCTGCGACAGGGGTCAGAGATGG	GCTGCGACAGGGGTCAGAGA	TGG	47.94
NM_002440.4	NP_002431.2	MSH4	MSH4_In13	Intron(2)	chr1:75880445	-	GCTGAGGACTTACAGACCATAGG	GCTGAGGACTTACAGACCAT	AGG	63.65	chr1:75880401	+	GGCACATCAGGGGCTTACCTGGG	GGCACATCAGGGGCTTACCT	GGG	46.1	chr1:75880615	+	GGGCTTTCAAGACAATTTCAAGG	GGGCTTTCAAGACAATTTCA	AGG	43
NM_002440.4	NP_002431.2	MSH4	MSH4_In14	Intron(1)	chr1:75882732	+	GAAAGGCTGAGGCAGGCAGGAGG	GAAAGGCTGAGGCAGGCAGG	AGG	60.33	chr1:75881740	-	GTGGATTAAAATGCTCACTCTGG	GTGGATTAAAATGCTCACTC	TGG	55.81	chr1:75881627	+	GACTGTAAGAGCTGTCTCCTTGG	GACTGTAAGAGCTGTCTCCT	TGG	51.07
NM_002440.4	NP_002431.2	MSH4	MSH4_In15	Intron(1)	chr1:75884491	-	GCCAAATTCTGGGAGTTGGGAGG	GCCAAATTCTGGGAGTTGGG	AGG	64.67	chr1:75887138	+	GTAATCCCACGTGTCAAGGGAGG	GTAATCCCACGTGTCAAGGG	AGG	63.71	chr1:75889032	-	GGCGTGTTGCGGGGAAACTGTGG	GGCGTGTTGCGGGGAAACTG	TGG	61.63
NM_002440.4	NP_002431.2	MSH4	MSH4_In16	Intron(0)	chr1:75889476	-	GCCCTCTGGCTCTTAGAAAAGGG	GCCCTCTGGCTCTTAGAAAA	GGG	51.45	chr1:75890185	+	GTCTTAGTCTCCATTGGTCATGG	GTCTTAGTCTCCATTGGTCA	TGG	47.49	chr1:75890498	+	GTACACATCAGCTATTCTACTGG	GTACACATCAGCTATTCTAC	TGG	47.24
NM_002440.4	NP_002431.2	MSH4	MSH4_In17	Intron(0)	chr1:75892967	+	GCAGGCAAACAAGCACACCAGGG	GCAGGCAAACAAGCACACCA	GGG	76.77	chr1:75891121	-	GTCAACATCATTGCACATGGAGG	GTCAACATCATTGCACATGG	AGG	70.55	chr1:75893442	+	GGGAGACACTGATGAACCTGGGG	GGGAGACACTGATGAACCTG	GGG	69.51
NM_002440.4	NP_002431.2	MSH4	MSH4_In18	Intron(1)	chr1:75898669	-	GAATATCTAGCTGGGCATGGTGG	GAATATCTAGCTGGGCATGG	TGG	71.22	chr1:75899068	+	GTGTACAGTAGAAAGCCATATGG	GTGTACAGTAGAAAGCCATA	TGG	54.47	chr1:75898672	-	GAAGAATATCTAGCTGGGCATGG	GAAGAATATCTAGCTGGGCA	TGG	54.08
NM_002440.4	NP_002431.2	MSH4	MSH4_In19	Intron(0)	chr1:75911381	-	GAAGAGGGGGTATTCCACAGAGG	GAAGAGGGGGTATTCCACAG	AGG	76.47	chr1:75908580	-	GGAGCTGGTGATCAACATCGTGG	GGAGCTGGTGATCAACATCG	TGG	74.55	chr1:75907995	-	GTGAGATTAGCCAGGCACAGTGG	GTGAGATTAGCCAGGCACAG	TGG	70.97
NM_152996.4	NP_694541.2	ST6GALNAC3	ST6GALNAC3_In1	Intron(0)	chr1:76219959	+	GTTATAGAGAGGGTACACAGTGG	GTTATAGAGAGGGTACACAG	TGG	82.08	chr1:76224902	+	GATGACAGCAGAAAACCCAGGGG	GATGACAGCAGAAAACCCAG	GGG	81.45	chr1:76160191	+	GGAATGGCTAGTAATCCCAGAGG	GGAATGGCTAGTAATCCCAG	AGG	79.97
NM_152996.4	NP_694541.2	ST6GALNAC3	ST6GALNAC3_In2	Intron(0)	chr1:76377525	+	GTACCATGAGAACAGCAAGGGGG	GTACCATGAGAACAGCAAGG	GGG	81.79	chr1:76336164	+	GTGTACCAAGGAGAACACAGGGG	GTGTACCAAGGAGAACACAG	GGG	80.73	chr1:76405969	+	GAGAACATAGGACCTTCACAGGG	GAGAACATAGGACCTTCACA	GGG	77.76
NM_152996.4	NP_694541.2	ST6GALNAC3	ST6GALNAC3_In3	Intron(2)	chr1:76565345	-	GCTCTGGGAGGAGATCACAGTGG	GCTCTGGGAGGAGATCACAG	TGG	81.33	chr1:76591753	+	GGGCCATGAAGACTACACAGAGG	GGGCCATGAAGACTACACAG	AGG	80.06	chr1:76531884	+	GGTGTGTCAGAGACATCCTGGGG	GGTGTGTCAGAGACATCCTG	GGG	79.72
NM_152996.4	NP_694541.2	ST6GALNAC3	ST6GALNAC3_In4	Intron(2)	chr1:76627758	+	GTCTAATGTCAAATGTCAGGAGG	GTCTAATGTCAAATGTCAGG	AGG	67.08	chr1:76628305	+	GTTTCTTCAAGTTCTGCAAGAGG	GTTTCTTCAAGTTCTGCAAG	AGG	59.61	chr1:76627673	-	GTCATGTCAGCAAAGAACACTGG	GTCATGTCAGCAAAGAACAC	TGG	58.36
NM_030965.3	NP_112227.1	ST6GALNAC5	ST6GALNAC5_In1	Intron(0)	chr1:76867967	+	GGAGTGGGCAGATTGCTCAAGGG	GGAGTGGGCAGATTGCTCAA	GGG	72.1	chr1:76867839	-	GCAGAGCTGGAGAATCGGGAGGG	GCAGAGCTGGAGAATCGGGA	GGG	62.95	chr1:76868415	-	GCCCAGCGGGGACAACTGTGCGG	GCCCAGCGGGGACAACTGTG	CGG	61.92
NM_030965.3	NP_112227.1	ST6GALNAC5	ST6GALNAC5_In2	Intron(0)	chr1:76955268	-	GTATGCAACATAGATGACAGTGG	GTATGCAACATAGATGACAG	TGG	79.01	chr1:77040475	+	GTGGTGCCCACTAATCACAGAGG	GTGGTGCCCACTAATCACAG	AGG	78.09	chr1:77040872	-	GAGGACTTAATACACCCCTGAGG	GAGGACTTAATACACCCCTG	AGG	77.79
NM_030965.3	NP_112227.1	ST6GALNAC5	ST6GALNAC5_In3	Intron(2)	chr1:77045731	+	GGTTGGAGAAAAGCCCCCTGTGG	GGTTGGAGAAAAGCCCCCTG	TGG	75.12	chr1:77045710	+	GGTGTGAGAGAACATGCAGTGGG	GGTGTGAGAGAACATGCAGT	GGG	71.69	chr1:77046931	-	GGGTTCCTAAAGATCCTGAGTGG	GGGTTCCTAAAGATCCTGAG	TGG	70.96
NM_030965.3	NP_112227.1	ST6GALNAC5	ST6GALNAC5_In4	Intron(2)	chr1:77054685	+	GTGAGTGCCTGATCCCCAAGGGG	GTGAGTGCCTGATCCCCAAG	GGG	73.2	chr1:77051694	-	GATTGTTAAACAGGGACACAGGG	GATTGTTAAACAGGGACACA	GGG	70.98	chr1:77054249	-	GATGGTCCAATAAAGCTCAGTGG	GATGGTCCAATAAAGCTCAG	TGG	70.95
NM_174858.3	NP_777283.1	AK5	AK5_In1	Intron(0)	chr1:77285736	-	GATATCCACTGAGATTCCAGAGG	GATATCCACTGAGATTCCAG	AGG	75.05	chr1:77285157	+	GGGGATAATAAAGTCACACAGGG	GGGGATAATAAAGTCACACA	GGG	70.53	chr1:77283946	-	GTGGTTACCTTCCACCAAGGAGG	GTGGTTACCTTCCACCAAGG	AGG	68.83
NM_174858.3	NP_777283.1	AK5	AK5_In2	Intron(1)	chr1:77291065	+	GGATGAAAGAGATTGTACCAGGG	GGATGAAAGAGATTGTACCA	GGG	70.66	chr1:77290149	+	GGTAAGAATGTTGCATCACACGG	GGTAAGAATGTTGCATCACA	CGG	65.11	chr1:77293326	+	GCTGCTGCATATGCTTGTGAAGG	GCTGCTGCATATGCTTGTGA	AGG	64.58
NM_174858.3	NP_777283.1	AK5	AK5_In3	Intron(1)	chr1:77296194	-	GTGCTGGAAGAGAAACCATGTGG	GTGCTGGAAGAGAAACCATG	TGG	72.15	chr1:77296179	+	GTGAGGTATAGATGCCCACATGG	GTGAGGTATAGATGCCCACA	TGG	67.52	chr1:77296041	+	GAAACAAGGGAAGAAAGAAGAGG	GAAACAAGGGAAGAAAGAAG	AGG	62.63
NM_174858.3	NP_777283.1	AK5	AK5_In4	Intron(0)
NM_174858.3	NP_777283.1	AK5	AK5_In5	Intron(0)	chr1:77300168	-	GGTATCCAGAGAGTTACCAGAGG	GGTATCCAGAGAGTTACCAG	AGG	74.71	chr1:77301874	-	GACAAGGAAGAACTTCTCAGAGG	GACAAGGAAGAACTTCTCAG	AGG	74.37	chr1:77315848	-	GTAGGGTGCACACATCCAGGAGG	GTAGGGTGCACACATCCAGG	AGG	72.63
NM_174858.3	NP_777283.1	AK5	AK5_In6	Intron(0)	chr1:77365222	-	GAACTCAAACATCTCCACAGCGG	GAACTCAAACATCTCCACAG	CGG	81.22	chr1:77342338	-	GATGACGAATGTGACAAGCAGGG	GATGACGAATGTGACAAGCA	GGG	79.28	chr1:77406387	+	GAGAGTCCAAGAAATCAAGGTGG	GAGAGTCCAAGAAATCAAGG	TGG	78.5
NM_174858.3	NP_777283.1	AK5	AK5_In7	Intron(1)	chr1:77414614	-	GCTGAAATACAGAACCCTAGAGG	GCTGAAATACAGAACCCTAG	AGG	77.58	chr1:77412764	-	GAGGCGATATGGGAGCTGTGGGG	GAGGCGATATGGGAGCTGTG	GGG	77.29	chr1:77414018	-	GACCTGCATTAAGCACTGAGAGG	GACCTGCATTAAGCACTGAG	AGG	70.69
NM_174858.3	NP_777283.1	AK5	AK5_In8	Intron(0)	chr1:77474744	-	GGAGAAAAAGGATCACCCAGAGG	GGAGAAAAAGGATCACCCAG	AGG	78.26	chr1:77428252	+	GATTGACAAAGGTCACACCAAGG	GATTGACAAAGGTCACACCA	AGG	77.64	chr1:77479844	+	GCACCCACAGACACTCAGAGTGG	GCACCCACAGACACTCAGAG	TGG	77.31
NM_174858.3	NP_777283.1	AK5	AK5_In9	Intron(1)	chr1:77485272	-	GGAGAAAGAGCTGGAAACAGAGG	GGAGAAAGAGCTGGAAACAG	AGG	57.48	chr1:77483644	+	GCTTAACACCAACTCCCCACTGG	GCTTAACACCAACTCCCCAC	TGG	57.18	chr1:77483822	-	GTATAATCCTGGTGTAGGGTAGG	GTATAATCCTGGTGTAGGGT	AGG	57.12
NM_174858.3	NP_777283.1	AK5	AK5_In10	Intron(1)	chr1:77501291	+	GCAGGCAAGGAAACACCAGGAGG	GCAGGCAAGGAAACACCAGG	AGG	78.54	chr1:77499602	-	GAGGACTTCCAAAAAAACCAGGG	GAGGACTTCCAAAAAAACCA	GGG	76.27	chr1:77488472	+	GACAGCTAGGAATTCACAGTAGG	GACAGCTAGGAATTCACAGT	AGG	74.27
NM_174858.3	NP_777283.1	AK5	AK5_In11	Intron(0)	chr1:77520507	-	GACTTGTGGGAGGAACAAGGAGG	GACTTGTGGGAGGAACAAGG	AGG	73.97	chr1:77519763	+	GTAGCAGTGATGACAACCAGAGG	GTAGCAGTGATGACAACCAG	AGG	71.96	chr1:77520451	-	GGTGAGAAATAACACTGGAGAGG	GGTGAGAAATAACACTGGAG	AGG	67.11
NM_174858.3	NP_777283.1	AK5	AK5_In12	Intron(0)	chr1:77535324	+	GGAGACAAGTCATGACACCAGGG	GGAGACAAGTCATGACACCA	GGG	74.91	chr1:77534040	-	GTGTACTTTAAGGAACAGAGTGG	GTGTACTTTAAGGAACAGAG	TGG	73.79	chr1:77526316	+	GATGTGTAATAACTGCTGCAGGG	GATGTGTAATAACTGCTGCA	GGG	72.84
NM_174858.3	NP_777283.1	AK5	AK5_In13	Intron(0)	chr1:77553646	-	GGTCCCCAAGAAGTTCCATGAGG	GGTCCCCAAGAAGTTCCATG	AGG	76.33	chr1:77551677	-	GCGACTTGGTTTCAGCACAGAGG	GCGACTTGGTTTCAGCACAG	AGG	76.18	chr1:77539814	-	GGTCCAGTAAAACAACAGGGAGG	GGTCCAGTAAAACAACAGGG	AGG	75.46
NM_198549.4	NP_940951.1	MIGA1	MIGA1_In1	Intron(0)	chr1:77782793	-	GAATCTGGAACAGAATCTTGGGG	GAATCTGGAACAGAATCTTG	GGG	67.61	chr1:77781581	-	GTCCTCTGGAGAATAAGACAAGG	GTCCTCTGGAGAATAAGACA	AGG	67.46	chr1:77781728	+	GTACTTAGAACACTGGTAGGGGG	GTACTTAGAACACTGGTAGG	GGG	65.69
NM_198549.4	NP_940951.1	MIGA1	MIGA1_In2	Intron(0)	chr1:77796511	-	GGAGAATAAGTTGAGCCCAGGGG	GGAGAATAAGTTGAGCCCAG	GGG	77.41	chr1:77798565	+	GATTCAATTATCTCCCACGGGGG	GATTCAATTATCTCCCACGG	GGG	75.21	chr1:77798584	+	GGGGCCAACTCACAACACGTGGG	GGGGCCAACTCACAACACGT	GGG	73.75
NM_198549.4	NP_940951.1	MIGA1	MIGA1_In3	Intron(1)	chr1:77801975	-	GCATCCTAAAGGGAACAATGGGG	GCATCCTAAAGGGAACAATG	GGG	78.24	chr1:77802579	-	GTGGTCCCACTATGTTGTCCAGG	GTGGTCCCACTATGTTGTCC	AGG	53.97	chr1:77801867	+	GTGTGGAAGAATGTCTTTCCAGG	GTGTGGAAGAATGTCTTTCC	AGG	44
NM_198549.4	NP_940951.1	MIGA1	MIGA1_In4	Intron(0)	chr1:77804196	+	GTTTGCTGAAGCCAAGTGTGAGG	GTTTGCTGAAGCCAAGTGTG	AGG	60.28	chr1:77804207	-	GAGGTGAAGAACCTCACACTTGG	GAGGTGAAGAACCTCACACT	TGG	60.23	chr1:77803771	+	GGGGTGGAGGGGAAGTGGAATGG	GGGGTGGAGGGGAAGTGGAA	TGG	58.64
NM_198549.4	NP_940951.1	MIGA1	MIGA1_In5	Intron(1)	chr1:77809193	-	GTAACACAAAGACCCCCCTGTGG	GTAACACAAAGACCCCCCTG	TGG	80.46	chr1:77809178	+	GTAAAACTAGAGACGCCACAGGG	GTAAAACTAGAGACGCCACA	GGG	75.69	chr1:77808788	-	GAGAGTAGGAATGCATTCTGAGG	GAGAGTAGGAATGCATTCTG	AGG	68.53
NM_198549.4	NP_940951.1	MIGA1	MIGA1_In6	Intron(0)	chr1:77814954	-	GTACAGCAGCAGAAGTCAAGAGG	GTACAGCAGCAGAAGTCAAG	AGG	64.58	chr1:77814734	+	GATTTGGAGGCCCTACCCCATGG	GATTTGGAGGCCCTACCCCA	TGG	56.47	chr1:77814434	+	GGAGTACAGTGGTTGTTCATAGG	GGAGTACAGTGGTTGTTCAT	AGG	49.67
NM_198549.4	NP_940951.1	MIGA1	MIGA1_In7	Intron(1)	chr1:77833739	-	GAGACTTGAGCAGGGCCACGAGG	GAGACTTGAGCAGGGCCACG	AGG	72.44	chr1:77842434	+	GGTAAGCAGAGTAAACATCAAGG	GGTAAGCAGAGTAAACATCA	AGG	71.38	chr1:77833724	+	GAATGACCAGTTGTACCTCGTGG	GAATGACCAGTTGTACCTCG	TGG	70.36
NM_198549.4	NP_940951.1	MIGA1	MIGA1_In8	Intron(0)	chr1:77857617	-	GTGGCACAATCATAACTCTGCGG	GTGGCACAATCATAACTCTG	CGG	77.16	chr1:77843597	+	GAGATGGACCTGTAAACACATGG	GAGATGGACCTGTAAACACA	TGG	70.14	chr1:77850340	+	GGTTGGGATGTGAGTAACCAGGG	GGTTGGGATGTGAGTAACCA	GGG	69.88
NM_198549.4	NP_940951.1	MIGA1	MIGA1_In9	Intron(2)
NM_198549.4	NP_940951.1	MIGA1	MIGA1_In10	Intron(0)	chr1:77859575	-	GGCCTGGGAAGCCATGGGAGAGG	GGCCTGGGAAGCCATGGGAG	AGG	57.76	chr1:77859917	-	GCATGTGGTGCTATTTCAACAGG	GCATGTGGTGCTATTTCAAC	AGG	47.46	chr1:77859581	-	GTCGTGGGCCTGGGAAGCCATGG	GTCGTGGGCCTGGGAAGCCA	TGG	45.86
NM_198549.4	NP_940951.1	MIGA1	MIGA1_In11	Intron(0)	chr1:77860559	+	GAACCACCTTACTTTATGCAAGG	GAACCACCTTACTTTATGCA	AGG	61.9	chr1:77860612	-	GTGTGCAAATGGCTCAAGGAAGG	GTGTGCAAATGGCTCAAGGA	AGG	58.66
NM_198549.4	NP_940951.1	MIGA1	MIGA1_In12	Intron(0)	chr1:77863312	-	GGGAAAGAATGAATGCAGGGAGG	GGGAAAGAATGAATGCAGGG	AGG	74.93	chr1:77863130	-	GATAAAATGGGTGAGCATCAGGG	GATAAAATGGGTGAGCATCA	GGG	65.84	chr1:77861468	-	GCCCCAACGTACAAGGAGTGTGG	GCCCCAACGTACAAGGAGTG	TGG	63.18
NM_198549.4	NP_940951.1	MIGA1	MIGA1_In13	Intron(0)	chr1:77865193	-	GACAGGACAAAAGCACCCAGTGG	GACAGGACAAAAGCACCCAG	TGG	74.07	chr1:77865090	-	GCATGACCCAGCTTTGATCAAGG	GCATGACCCAGCTTTGATCA	AGG	60.54	chr1:77865809	-	GAGCAAAGTTGTATGTTGCAAGG	GAGCAAAGTTGTATGTTGCA	AGG	58.09
NM_198549.4	NP_940951.1	MIGA1	MIGA1_In14	Intron(0)	chr1:77867446	-	GTAGTCCTAGCAACTCAGGGAGG	GTAGTCCTAGCAACTCAGGG	AGG	72.8	chr1:77868685	-	GAGAAGTGGGAACTTAGTGTGGG	GAGAAGTGGGAACTTAGTGT	GGG	66.34	chr1:77871212	+	GAGGTTTAGGCCCGGCACAGTGG	GAGGTTTAGGCCCGGCACAG	TGG	65.32
NM_198549.4	NP_940951.1	MIGA1	MIGA1_In15	Intron(0)	chr1:77874605	+	GTCATCCCTGAGTAGTAAGTAGG	GTCATCCCTGAGTAGTAAGT	AGG	53.21	chr1:77874056	-	GACACACTTCATTGATTCACTGG	GACACACTTCATTGATTCAC	TGG	45.19	chr1:77873644	-	GCCAGCCAGAAAATTCTATAAGG	GCCAGCCAGAAAATTCTATA	AGG	42.65
NM_144573.4	NP_653174.3	NEXN	NEXN_In2	Intron(0)	chr1:77917077	+	GGATATAGAAACCAGGAAGGGGG	GGATATAGAAACCAGGAAGG	GGG	65.16	chr1:77916883	-	GCTGTAAGAGGAATTCCATATGG	GCTGTAAGAGGAATTCCATA	TGG	50.33	chr1:77916861	-	GCAACAGCTTCACAAAGAATGGG	GCAACAGCTTCACAAAGAAT	GGG	47.46
NM_144573.4	NP_653174.3	NEXN	NEXN_In3	Intron(0)
NM_144573.4	NP_653174.3	NEXN	NEXN_In4	Intron(1)
NM_144573.4	NP_653174.3	NEXN	NEXN_In5	Intron(0)	chr1:77919082	+	GAAAGGTACTTCTTACGTAGCGG	GAAAGGTACTTCTTACGTAG	CGG	70.66	chr1:77918394	-	GGTGAGCCACCATTCCCAGACGG	GGTGAGCCACCATTCCCAGA	CGG	70.44	chr1:77924476	+	GGATAGGTTTTCCTTTGATGGGG	GGATAGGTTTTCCTTTGATG	GGG	63.52
NM_144573.4	NP_653174.3	NEXN	NEXN_In6	Intron(0)	chr1:77925788	-	GAGTGGTGAAATGAAACACATGG	GAGTGGTGAAATGAAACACA	TGG	64.86	chr1:77926207	-	GCTGAAATCCATTGCTGACGAGG	GCTGAAATCCATTGCTGACG	AGG	53.12
NM_144573.4	NP_653174.3	NEXN	NEXN_In7	Intron(0)
NM_144573.4	NP_653174.3	NEXN	NEXN_In8	Intron(0)	chr1:77927639	+	GGTTAAGAGCATGGATTGTGGGG	GGTTAAGAGCATGGATTGTG	GGG	71.38	chr1:77927637	+	GTGGTTAAGAGCATGGATTGTGG	GTGGTTAAGAGCATGGATTG	TGG	68.27	chr1:77927477	-	GTTGAAAAACTGGACTGCTGAGG	GTTGAAAAACTGGACTGCTG	AGG	65.43
NM_144573.4	NP_653174.3	NEXN	NEXN_In9	Intron(0)	chr1:77930885	+	GCTGTCTTTTCCACTCCATGAGG	GCTGTCTTTTCCACTCCATG	AGG	65.1	chr1:77930732	-	GAGCATAGGGAAAGGAGTGAGGG	GAGCATAGGGAAAGGAGTGA	GGG	61.91	chr1:77931098	+	GTAGAAGAAGCCGGGCGCGGTGG	GTAGAAGAAGCCGGGCGCGG	TGG	61.38
NM_144573.4	NP_653174.3	NEXN	NEXN_In10	Intron(0)	chr1:77934571	-	GATGAAAACCCATTCCAGGGAGG	GATGAAAACCCATTCCAGGG	AGG	72.7	chr1:77934574	-	GCTGATGAAAACCCATTCCAGGG	GCTGATGAAAACCCATTCCA	GGG	63.78	chr1:77934814	+	GTTTGGCAGGCAACTTGGAGGGG	GTTTGGCAGGCAACTTGGAG	GGG	58.88
NM_144573.4	NP_653174.3	NEXN	NEXN_In11	Intron(0)	chr1:77938731	+	GACATTTAAGGTGAGTGTGAAGG	GACATTTAAGGTGAGTGTGA	AGG	68.01	chr1:77936565	+	GTTACAGTAGTAATTCGGTGTGG	GTTACAGTAGTAATTCGGTG	TGG	64.73	chr1:77941755	+	GTTGGTAGGACAAACAGGCTAGG	GTTGGTAGGACAAACAGGCT	AGG	64.53
NM_144573.4	NP_653174.3	NEXN	NEXN_In12	Intron(0)
NM_007034.5	NP_008965.2	DNAJB4	DNAJB4_In1	Intron(1)	chr1:78011288	-	GCTGTAAACTTTGACACGTAAGG	GCTGTAAACTTTGACACGTA	AGG	58	chr1:78012520	+	GCTGATTTGGCCGGAAGCAGTGG	GCTGATTTGGCCGGAAGCAG	TGG	55.47	chr1:78007859	-	GGAGCGGGAAGAAGGATACCAGG	GGAGCGGGAAGAAGGATACC	AGG	54.05
NM_007034.5	NP_008965.2	DNAJB4	DNAJB4_In2	Intron(0)	chr1:78014162	-	GTGAGCCGAGATTGCGCTGTGGG	GTGAGCCGAGATTGCGCTGT	GGG	61.78	chr1:78013871	+	GTGGTTTATGAGATCTGCATTGG	GTGGTTTATGAGATCTGCAT	TGG	57.17	chr1:78015002	+	GTTCAAGCATCCTCTACTCCCGG	GTTCAAGCATCCTCTACTCC	CGG	56.98
NM_017655.6	NP_060125.4	GIPC2	GIPC2_In1	Intron(0)	chr1:78047368	+	GGTCAAGGCAAAATTCCAAGAGG	GGTCAAGGCAAAATTCCAAG	AGG	74.57	chr1:78046545	-	GGCCAGATCTCGGAGCAAGGGGG	GGCCAGATCTCGGAGCAAGG	GGG	73.82	chr1:78068914	+	GAGTTGAGGATGGAGTCCTGTGG	GAGTTGAGGATGGAGTCCTG	TGG	72.62
NM_017655.6	NP_060125.4	GIPC2	GIPC2_In2	Intron(0)	chr1:78092961	-	GACACACCTGAATCTCACCAGGG	GACACACCTGAATCTCACCA	GGG	78.34	chr1:78094375	+	GTAAATGAACAATCGCACTGTGG	GTAAATGAACAATCGCACTG	TGG	76.63	chr1:78092862	-	GCAACCAGAAGAGTGCCCAGAGG	GCAACCAGAAGAGTGCCCAG	AGG	76.53
NM_017655.6	NP_060125.4	GIPC2	GIPC2_In3	Intron(1)	chr1:78114655	+	GATGTATAGGAGGAGCTCAGAGG	GATGTATAGGAGGAGCTCAG	AGG	76.3	chr1:78117276	-	GTGAGTACCAGTAGGCAGTGAGG	GTGAGTACCAGTAGGCAGTG	AGG	73.33	chr1:78112252	-	GGCCTGTGTGAAAATGAGGTAGG	GGCCTGTGTGAAAATGAGGT	AGG	72.61
NM_017655.6	NP_060125.4	GIPC2	GIPC2_In4	Intron(0)	chr1:78121200	+	GCGATGGTAAGGATTCCAAGTGG	GCGATGGTAAGGATTCCAAG	TGG	76.2	chr1:78119993	-	GATAAGATGATGGTGCCTTGGGG	GATAAGATGATGGTGCCTTG	GGG	74.12	chr1:78125018	-	GAAGGATGTCTTAAGAACTGTGG	GAAGGATGTCTTAAGAACTG	TGG	72.6
NM_017655.6	NP_060125.4	GIPC2	GIPC2_In5	Intron(1)	chr1:78133074	-	GGCACAGTTAGCATGCACTGGGG	GGCACAGTTAGCATGCACTG	GGG	82.81	chr1:78134854	+	GGTGCTTCTAGGGTGCTGAGTGG	GGTGCTTCTAGGGTGCTGAG	TGG	74.23	chr1:78126694	-	GCTGCCAGGGGATACCACAGGGG	GCTGCCAGGGGATACCACAG	GGG	73.28
NM_000959.4	NP_000950.1	PTGFR	PTGFR_In2	Intron(0)	chr1:78531413	-	GCCACAATTGAAGATCACTGGGG	GCCACAATTGAAGATCACTG	GGG	79.56	chr1:78511432	+	GGTGGCAGGAGATTTACCTGAGG	GGTGGCAGGAGATTTACCTG	AGG	77.97	chr1:78535240	+	GAAAGATGAGGTCTTCACAGTGG	GAAAGATGAGGTCTTCACAG	TGG	77.53
NM_006820.4	NP_006811.2	IFI44L	IFI44L_In2	Intron(1)	chr1:78628762	+	GAGCAAGTTAATGTGCAGAGAGG	GAGCAAGTTAATGTGCAGAG	AGG	71.65	chr1:78628845	-	GAGTTTTCTTGCATAACCCAGGG	GAGTTTTCTTGCATAACCCA	GGG	64.15	chr1:78628794	-	GGCAACATGAGAGGAAGAGGAGG	GGCAACATGAGAGGAAGAGG	AGG	60.37
NM_006820.4	NP_006811.2	IFI44L	IFI44L_In3	Intron(2)
NM_006820.4	NP_006811.2	IFI44L	IFI44L_In4	Intron(0)	chr1:78632436	+	GGAAGATCTGGATAACCCAGTGG	GGAAGATCTGGATAACCCAG	TGG	74.38	chr1:78632961	+	GCAGAGCAAGATGGTCACATAGG	GCAGAGCAAGATGGTCACAT	AGG	70.66	chr1:78634810	+	GGAGGAGTGGAGTAAAAATGTGG	GGAGGAGTGGAGTAAAAATG	TGG	67.83
NM_006820.4	NP_006811.2	IFI44L	IFI44L_In5	Intron(0)	chr1:78636872	+	GTGGAAAGGAAGTAAAGAGGAGG	GTGGAAAGGAAGTAAAGAGG	AGG	66.02	chr1:78636319	+	GACACACAGATAAAGAGAGGAGG	GACACACAGATAAAGAGAGG	AGG	64.49	chr1:78636902	+	GTTTGGGGAAAGAGTAGCTGAGG	GTTTGGGGAAAGAGTAGCTG	AGG	63.7
NM_006820.4	NP_006811.2	IFI44L	IFI44L_In6	Intron(1)	chr1:78637840	-	GATAGAGCATGGTTAAACTGTGG	GATAGAGCATGGTTAAACTG	TGG	66.99	chr1:78640594	+	GGTTTGAGGGAGAAAGGAGTAGG	GGTTTGAGGGAGAAAGGAGT	AGG	64.93	chr1:78639310	+	GGTGAAAGTTGGGAAAGGGAAGG	GGTGAAAGTTGGGAAAGGGA	AGG	64.44
NM_006820.4	NP_006811.2	IFI44L	IFI44L_In7	Intron(0)	chr1:78641211	+	GCTTACAGAGTGTATTTGCAGGG	GCTTACAGAGTGTATTTGCA	GGG	63.58
NM_006820.4	NP_006811.2	IFI44L	IFI44L_In8	Intron(1)
NM_006417.5	NP_006408.3	IFI44	IFI44_In2	Intron(1)	chr1:78653653	-	GAGCACAGTAAATTGTTCAGGGG	GAGCACAGTAAATTGTTCAG	GGG	71.08	chr1:78651046	-	GTCGTCACTTAACATCACCATGG	GTCGTCACTTAACATCACCA	TGG	69.57	chr1:78652169	-	GAGAATTACTTGATCCCGCGGGG	GAGAATTACTTGATCCCGCG	GGG	69.47
NM_006417.5	NP_006408.3	IFI44	IFI44_In3	Intron(2)	chr1:78654572	+	GTTGCTGTAGAAGAAGTGGTTGG	GTTGCTGTAGAAGAAGTGGT	TGG	62.2	chr1:78654575	+	GCTGTAGAAGAAGTGGTTGGTGG	GCTGTAGAAGAAGTGGTTGG	TGG	60.23	chr1:78654568	+	GAGAGTTGCTGTAGAAGAAGTGG	GAGAGTTGCTGTAGAAGAAG	TGG	50.87
NM_006417.5	NP_006408.3	IFI44	IFI44_In4	Intron(0)
NM_006417.5	NP_006408.3	IFI44	IFI44_In5	Intron(0)	chr1:78657375	-	GACCATGTAAAACTACCCCGAGG	GACCATGTAAAACTACCCCG	AGG	71.52	chr1:78658947	-	GTACCATCAAGCAGAGCGCAAGG	GTACCATCAAGCAGAGCGCA	AGG	60.19	chr1:78655845	-	GAGGGCCTCAAAAAGTCAGAAGG	GAGGGCCTCAAAAAGTCAGA	AGG	59.71
NM_006417.5	NP_006408.3	IFI44	IFI44_In6	Intron(1)	chr1:78660187	-	GGCTCTAATAAACAAGATGGGGG	GGCTCTAATAAACAAGATGG	GGG	62.96	chr1:78659933	+	GGAGAAGGTAACCAGGATCAGGG	GGAGAAGGTAACCAGGATCA	GGG	59.56	chr1:78660188	-	GGGCTCTAATAAACAAGATGGGG	GGGCTCTAATAAACAAGATG	GGG	57.7
NM_006417.5	NP_006408.3	IFI44	IFI44_In7	Intron(0)	chr1:78661897	+	GTGGAGTTCAGGTTAGTGAAGGG	GTGGAGTTCAGGTTAGTGAA	GGG	67.85	chr1:78661755	+	GGGAGATTTCATCAATGGAACGG	GGGAGATTTCATCAATGGAA	CGG	62.02	chr1:78661320	-	GCCTTAATCCCAGAACTTTGGGG	GCCTTAATCCCAGAACTTTG	GGG	57.38
NM_006417.5	NP_006408.3	IFI44	IFI44_In8	Intron(1)	chr1:78663034	-	GAAAAGAGGGAAATGCAAGGAGG	GAAAAGAGGGAAATGCAAGG	AGG	68.25	chr1:78663128	-	GAGAGTGGAAATGACAGAGGTGG	GAGAGTGGAAATGACAGAGG	TGG	65.17	chr1:78663668	+	GCGTTGGTTGAGATTTTCAGTGG	GCGTTGGTTGAGATTTTCAG	TGG	64.38
NM_001366006.2	NP_001352935.1	ADGRL2	ADGRL2_In2	Intron(1)	chr1:81881592	-	GATGAACAGACAGAACAGAGAGG	GATGAACAGACAGAACAGAG	AGG	78.51	chr1:81897224	+	GGAGGAGATAGTTTAAACAGAGG	GGAGGAGATAGTTTAAACAG	AGG	76.98	chr1:81880903	-	GGTTAAAGTAGGGATTTGAGAGG	GGTTAAAGTAGGGATTTGAG	AGG	75.65
NM_001366006.2	NP_001352935.1	ADGRL2	ADGRL2_In3	Intron(2)	chr1:81935985	+	GGAGTACTGGTGTTGAACCGAGG	GGAGTACTGGTGTTGAACCG	AGG	72.75	chr1:81929120	+	GCTGGAATATTTGTTCAAGGCGG	GCTGGAATATTTGTTCAAGG	CGG	71.13	chr1:81918484	+	GTACACAGAGCACATGACAAGGG	GTACACAGAGCACATGACAA	GGG	71.01
NM_001366006.2	NP_001352935.1	ADGRL2	ADGRL2_In4	Intron(1)	chr1:81938147	-	GTAAGCCACCAACACTACACAGG	GTAAGCCACCAACACTACAC	AGG	71.3	chr1:81938857	-	GGAATGAATACAATGGACAGAGG	GGAATGAATACAATGGACAG	AGG	69.51	chr1:81938032	-	GTAACACATGAACACAGAGCAGG	GTAACACATGAACACAGAGC	AGG	57.75
NM_001366006.2	NP_001352935.1	ADGRL2	ADGRL2_In5	Intron(1)	chr1:81942574	+	GGGCTCATAGGTGAAGTAGGGGG	GGGCTCATAGGTGAAGTAGG	GGG	76.76	chr1:81942573	+	GGGGCTCATAGGTGAAGTAGGGG	GGGGCTCATAGGTGAAGTAG	GGG	61.28	chr1:81942207	+	GACTGCTAAACCTGGTGATGGGG	GACTGCTAAACCTGGTGATG	GGG	55.57
NM_001366006.2	NP_001352935.1	ADGRL2	ADGRL2_In6	Intron(1)	chr1:81949449	+	GTGACTAAGATATGAAGGGTTGG	GTGACTAAGATATGAAGGGT	TGG	66.9	chr1:81946919	+	GTCTTCAAACCCTTTCATGGAGG	GTCTTCAAACCCTTTCATGG	AGG	65.63	chr1:81944150	+	GAAGTCCCAGGAGAATGGCTAGG	GAAGTCCCAGGAGAATGGCT	AGG	64.02
NM_001366006.2	NP_001352935.1	ADGRL2	ADGRL2_In7	Intron(1)
NM_001366006.2	NP_001352935.1	ADGRL2	ADGRL2_In8	Intron(0)	chr1:81951554	-	GTCATAAAGGTAGATGAAGGAGG	GTCATAAAGGTAGATGAAGG	AGG	65.56
NM_001366006.2	NP_001352935.1	ADGRL2	ADGRL2_In9	Intron(0)	chr1:81952231	-	GCTTCTAAGTATATGTCCCGGGG	GCTTCTAAGTATATGTCCCG	GGG	62.38	chr1:81952701	+	GTGCCTAATGTGGTTCTACCTGG	GTGCCTAATGTGGTTCTACC	TGG	54.07	chr1:81952208	+	GCAGTTGAGAGCCAAATCTTTGG	GCAGTTGAGAGCCAAATCTT	TGG	50.15
NM_001366006.2	NP_001352935.1	ADGRL2	ADGRL2_In10	Intron(0)	chr1:81954821	-	GAGGTACTATATGAACAGGGGGG	GAGGTACTATATGAACAGGG	GGG	77.07	chr1:81954823	-	GTGAGGTACTATATGAACAGGGG	GTGAGGTACTATATGAACAG	GGG	72.78	chr1:81954993	-	GCACTGACTATGCTTTGGAAAGG	GCACTGACTATGCTTTGGAA	AGG	68.18
NM_001366006.2	NP_001352935.1	ADGRL2	ADGRL2_In11	Intron(1)	chr1:81960385	-	GAACCGATCTGAAAATCACAAGG	GAACCGATCTGAAAATCACA	AGG	69.72	chr1:81963020	-	GAGAATGCAACAGTTCACCCTGG	GAGAATGCAACAGTTCACCC	TGG	67.41	chr1:81964387	-	GTTCTCAGACTCTGTGTGGGCGG	GTTCTCAGACTCTGTGTGGG	CGG	66.91
NM_001366006.2	NP_001352935.1	ADGRL2	ADGRL2_In12	Intron(1)
NM_001366006.2	NP_001352935.1	ADGRL2	ADGRL2_In13	Intron(0)	chr1:81966697	+	GAACTGGGGAGATGGGAGGGAGG	GAACTGGGGAGATGGGAGGG	AGG	59.75	chr1:81966664	+	GAAAGCAAAACTGAGGTGCTGGG	GAAAGCAAAACTGAGGTGCT	GGG	56.18	chr1:81967302	-	GCGCCACCGCACTCTAGACTGGG	GCGCCACCGCACTCTAGACT	GGG	49.21
NM_001366006.2	NP_001352935.1	ADGRL2	ADGRL2_In14	Intron(0)	chr1:81968482	+	GGTCATACAAAAGAGACAGAAGG	GGTCATACAAAAGAGACAGA	AGG	64.74	chr1:81968575	-	GCACAATGTGCAAAGTGGTTAGG	GCACAATGTGCAAAGTGGTT	AGG	48.99	chr1:81968409	+	GACTTGTAAGTTTTCCTCCTTGG	GACTTGTAAGTTTTCCTCCT	TGG	32.09
NM_001366006.2	NP_001352935.1	ADGRL2	ADGRL2_In15	Intron(0)	chr1:81969850	+	GGAACTGGGTAATTAGAGCTAGG	GGAACTGGGTAATTAGAGCT	AGG	61.92
NM_001366006.2	NP_001352935.1	ADGRL2	ADGRL2_In16	Intron(2)	chr1:81971425	+	GGGTTCTGTTAGGTTCCATAGGG	GGGTTCTGTTAGGTTCCATA	GGG	48.92	chr1:81970702	+	GGTTCAGAGGATTTGTACTCTGG	GGTTCAGAGGATTTGTACTC	TGG	46.31	chr1:81971424	+	GGGGTTCTGTTAGGTTCCATAGG	GGGGTTCTGTTAGGTTCCAT	AGG	37.15
NM_001366006.2	NP_001352935.1	ADGRL2	ADGRL2_In17	Intron(0)	chr1:81979129	-	GAAAGTGAGTGGATTCCAAGAGG	GAAAGTGAGTGGATTCCAAG	AGG	71.97	chr1:81979074	-	GTGTTTTGACTGAGAGACAAAGG	GTGTTTTGACTGAGAGACAA	AGG	66.69	chr1:81974551	+	GCCAGGTAGCAAAAGCTCCAGGG	GCCAGGTAGCAAAAGCTCCA	GGG	64.98
NM_001366006.2	NP_001352935.1	ADGRL2	ADGRL2_In18	Intron(2)	chr1:81981431	+	GTGTCATGTGAGTACACCATAGG	GTGTCATGTGAGTACACCAT	AGG	62.87	chr1:81981192	-	GAAAATAGGACGGAATGAGAAGG	GAAAATAGGACGGAATGAGA	AGG	56.46	chr1:81980767	-	GTAGATGAGAAGACAGAAAGAGG	GTAGATGAGAAGACAGAAAG	AGG	53.88
NM_001366006.2	NP_001352935.1	ADGRL2	ADGRL2_In19	Intron(0)	chr1:81983120	+	GACATAGCAGAAAAGGAGTGAGG	GACATAGCAGAAAAGGAGTG	AGG	65.08	chr1:81983718	-	GTACAGAATTAAGAGGGAGAGGG	GTACAGAATTAAGAGGGAGA	GGG	63.14	chr1:81982826	+	GCATTAGGCAAAACCAACACTGG	GCATTAGGCAAAACCAACAC	TGG	57.94
NM_001366006.2	NP_001352935.1	ADGRL2	ADGRL2_In20	Intron(0)	chr1:81985147	+	GCCACCAGATAATCCTACATAGG	GCCACCAGATAATCCTACAT	AGG	60.8	chr1:81984948	-	GCATTGTGCTATATGGCCTTAGG	GCATTGTGCTATATGGCCTT	AGG	55.87
NM_001366006.2	NP_001352935.1	ADGRL2	ADGRL2_In21	Intron(1)	chr1:81986443	-	GTTAATACCAACTGAGCAGGAGG	GTTAATACCAACTGAGCAGG	AGG	61.71	chr1:81986776	-	GGTAGTGGACAAGTTGGCAATGG	GGTAGTGGACAAGTTGGCAA	TGG	54.98	chr1:81986422	-	GGAAAACAACTTTCACAGACAGG	GGAAAACAACTTTCACAGAC	AGG	53.43
NM_001366006.2	NP_001352935.1	ADGRL2	ADGRL2_In22	Intron(1)
NM_001366006.2	NP_001352935.1	ADGRL2	ADGRL2_In23	Intron(1)	chr1:81988193	-	GCCTGTAGCAAGATTACTGTGGG	GCCTGTAGCAAGATTACTGT	GGG	62.04	chr1:81989765	+	GGTCCAGTCAGTATGAGAGATGG	GGTCCAGTCAGTATGAGAGA	TGG	60.51	chr1:81989705	-	GCAGGTGGAATGACTCACTTTGG	GCAGGTGGAATGACTCACTT	TGG	59.69
NM_182948.4	NP_891993.1	PRKACB	PRKACB_In1	Intron(1)	chr1:84162005	-	GATTCCCAGAGAAACAACGGAGG	GATTCCCAGAGAAACAACGG	AGG	78.82	chr1:84145312	-	GGAGTCACAGAAATACCTTGAGG	GGAGTCACAGAAATACCTTG	AGG	75.36	chr1:84166382	-	GTAAAACCTCCAGAACACCATGG	GTAAAACCTCCAGAACACCA	TGG	74.13
NM_182948.4	NP_891993.1	PRKACB	PRKACB_In2	Intron(0)	chr1:84181228	-	GTATGATTCTTTGTCCAGTGAGG	GTATGATTCTTTGTCCAGTG	AGG	67.17	chr1:84181445	-	GCACAGAAGCAAATAATTGGAGG	GCACAGAAGCAAATAATTGG	AGG	61.48	chr1:84179829	+	GTTGCATGTGCAGAATGTGCAGG	GTTGCATGTGCAGAATGTGC	AGG	59.49
NM_182948.4	NP_891993.1	PRKACB	PRKACB_In3	Intron(0)	chr1:84183144	-	GGAGTCTAATGGTCAATGTGAGG	GGAGTCTAATGGTCAATGTG	AGG	71.96	chr1:84182816	-	GTTGTCCATCAGTATCCCTGGGG	GTTGTCCATCAGTATCCCTG	GGG	65.18	chr1:84182516	-	GGACGTGGAACCCATAGATATGG	GGACGTGGAACCCATAGATA	TGG	53.78
NM_182948.4	NP_891993.1	PRKACB	PRKACB_In4	Intron(0)	chr1:84184903	+	GTGGCAAAAATAACTAGGAGGGG	GTGGCAAAAATAACTAGGAG	GGG	59.85	chr1:84184309	+	GAAAAGGTTTTGATTCTCCCTGG	GAAAAGGTTTTGATTCTCCC	TGG	44.47
NM_182948.4	NP_891993.1	PRKACB	PRKACB_In5	Intron(2)	chr1:84191737	-	GAATGTTCCTATCATCCAGGTGG	GAATGTTCCTATCATCCAGG	TGG	71.22	chr1:84191770	-	GGGCATATTGGATGATCCTGAGG	GGGCATATTGGATGATCCTG	AGG	69.47	chr1:84196258	-	GCCAAATGGAGTGTCTATCGGGG	GCCAAATGGAGTGTCTATCG	GGG	68.35
NM_182948.4	NP_891993.1	PRKACB	PRKACB_In6	Intron(0)	chr1:84196799	+	GTATGTATGTAACCCCAACTTGG	GTATGTATGTAACCCCAACT	TGG	62.24	chr1:84197227	-	GAGTTCAGTATTGGTAGTCAGGG	GAGTTCAGTATTGGTAGTCA	GGG	60.96	chr1:84197349	+	GATGGTGCAACTAATGGCAGAGG	GATGGTGCAACTAATGGCAG	AGG	57.67
NM_182948.4	NP_891993.1	PRKACB	PRKACB_In7	Intron(0)	chr1:84199201	+	GACGTAAACTCATGTCATGGGGG	GACGTAAACTCATGTCATGG	GGG	72.46	chr1:84201696	+	GTGGTGAGTCGTGATGGTAGAGG	GTGGTGAGTCGTGATGGTAG	AGG	64.89	chr1:84202360	-	GTTCTTGCTCAATAACAGGAAGG	GTTCTTGCTCAATAACAGGA	AGG	61.85
NM_182948.4	NP_891993.1	PRKACB	PRKACB_In8	Intron(0)	chr1:84211004	+	GCTACCTATGAGAATCTCTGGGG	GCTACCTATGAGAATCTCTG	GGG	75.29	chr1:84207207	+	GGCTTCTTATGTGAGAGCAGGGG	GGCTTCTTATGTGAGAGCAG	GGG	67.74	chr1:84208531	+	GCCTGAGACAAGATGAAAGGAGG	GCCTGAGACAAGATGAAAGG	AGG	66.59
NM_182948.4	NP_891993.1	PRKACB	PRKACB_In9	Intron(0)	chr1:84224091	-	GAAATCGCAGACACCCACTGAGG	GAAATCGCAGACACCCACTG	AGG	80.92	chr1:84225770	-	GGTAACTGAGAGATCCCCAGTGG	GGTAACTGAGAGATCCCCAG	TGG	79.81	chr1:84218841	+	GGTACGATGATATCTCACTGTGG	GGTACGATGATATCTCACTG	TGG	74.63
NM_001134663.2	NP_001128135.1	SAMD13	SAMD13_In2	Intron(2)	chr1:84321137	-	GTTAAAGAGACACAACCACGGGG	GTTAAAGAGACACAACCACG	GGG	82.12	chr1:84321139	-	GCGTTAAAGAGACACAACCACGG	GCGTTAAAGAGACACAACCA	CGG	76.47	chr1:84307928	-	GCATATGAGGAAACTACCTGAGG	GCATATGAGGAAACTACCTG	AGG	75.35
NM_001134663.2	NP_001128135.1	SAMD13	SAMD13_In3	Intron(0)	chr1:84329116	-	GAGCATTGATCTCATCATGGGGG	GAGCATTGATCTCATCATGG	GGG	75.29	chr1:84343780	+	GATAGTGCAACAAACCACCATGG	GATAGTGCAACAAACCACCA	TGG	73.18	chr1:84348444	+	GAGGTAGGTACAGAAGTATGTGG	GAGGTAGGTACAGAAGTATG	TGG	71.4
NM_021233.3	NP_067056.2	DNASE2B	DNASE2B_In1	Intron(2)	chr1:84399719	+	GAATACAGGAAGATGACCGGAGG	GAATACAGGAAGATGACCGG	AGG	73.1	chr1:84399738	+	GAGGTGAGGTTAGAGAGGTGGGG	GAGGTGAGGTTAGAGAGGTG	GGG	68.26	chr1:84399480	-	GCCCTTACCACATAACTGTGAGG	GCCCTTACCACATAACTGTG	AGG	67.68
NM_021233.3	NP_067056.2	DNASE2B	DNASE2B_In2	Intron(0)	chr1:84407250	-	GCCTTTGGGGTACAACATGGAGG	GCCTTTGGGGTACAACATGG	AGG	71.13	chr1:84408258	-	GCCTGTGACATGAAAGACAGGGG	GCCTGTGACATGAAAGACAG	GGG	69.47	chr1:84405681	+	GGAGAGAACTGCTCACGTGGAGG	GGAGAGAACTGCTCACGTGG	AGG	68.41
NM_021233.3	NP_067056.2	DNASE2B	DNASE2B_In3	Intron(1)	chr1:84409766	+	GGGCACAATATCAAGTGGAGGGG	GGGCACAATATCAAGTGGAG	GGG	65.93	chr1:84409699	-	GGGTAGAGCAGGAATAGTGTGGG	GGGTAGAGCAGGAATAGTGT	GGG	62.5	chr1:84409731	-	GCCATTTCCCCAAAGCCTTGTGG	GCCATTTCCCCAAAGCCTTG	TGG	59.81
NM_021233.3	NP_067056.2	DNASE2B	DNASE2B_In4	Intron(1)	chr1:84411287	+	GTGAGGATAGTGATGAACTGGGG	GTGAGGATAGTGATGAACTG	GGG	75.74	chr1:84411337	-	GCCACAGTATGATGGAACTGAGG	GCCACAGTATGATGGAACTG	AGG	72.55	chr1:84411853	+	GAGATTAGGCATGCACACTGAGG	GAGATTAGGCATGCACACTG	AGG	70.98
NM_021233.3	NP_067056.2	DNASE2B	DNASE2B_In5	Intron(1)	chr1:84413414	-	GATCTCTAGTGCCTAACACAGGG	GATCTCTAGTGCCTAACACA	GGG	71.27	chr1:84413586	-	GTCACCTAAAGAGTAGTCAGAGG	GTCACCTAAAGAGTAGTCAG	AGG	66.95	chr1:84413062	-	GGACAAATCAAGGTATGCTGAGG	GGACAAATCAAGGTATGCTG	AGG	66.84
NM_025065.7	NP_079341.2	RPF1	RPF1_In1	Intron(0)	chr1:84479646	-	GCGAGGGGACCAGAACACGTGGG	GCGAGGGGACCAGAACACGT	GGG	78.92	chr1:84479598	+	GGTCTCAAAAGTGTTCTCTGTGG	GGTCTCAAAAGTGTTCTCTG	TGG	69.86	chr1:84480611	-	GTTTTGTTTTGCCTAACTGGTGG	GTTTTGTTTTGCCTAACTGG	TGG	62.24
NM_025065.7	NP_079341.2	RPF1	RPF1_In2	Intron(0)	chr1:84481209	-	GCAATTATGAAGCAGACGAGGGG	GCAATTATGAAGCAGACGAG	GGG	69.53	chr1:84481151	-	GCTGGGTAAATGATACAAAGAGG	GCTGGGTAAATGATACAAAG	AGG	65.1	chr1:84481515	+	GGTGTGTTAAGCTTTAGAGCTGG	GGTGTGTTAAGCTTTAGAGC	TGG	59.71
NM_025065.7	NP_079341.2	RPF1	RPF1_In3	Intron(0)	chr1:84487064	+	GAGCTTGGAATTCAGGAAAGAGG	GAGCTTGGAATTCAGGAAAG	AGG	70.56	chr1:84485480	+	GGTGTGGAATTCCCCACTTGTGG	GGTGTGGAATTCCCCACTTG	TGG	68.04	chr1:84486008	+	GCAAAGACTTGAAGGATGTGAGG	GCAAAGACTTGAAGGATGTG	AGG	64.67
NM_025065.7	NP_079341.2	RPF1	RPF1_In4	Intron(0)	chr1:84490102	-	GGGCGATTCTGCTCCATCAGAGG	GGGCGATTCTGCTCCATCAG	AGG	63.6	chr1:84490136	-	GGCTGATCATCCTAAAGCAGTGG	GGCTGATCATCCTAAAGCAG	TGG	61.26	chr1:84490003	-	GCACCTAAAGCATAGAGGCCAGG	GCACCTAAAGCATAGAGGCC	AGG	52.6
NM_025065.7	NP_079341.2	RPF1	RPF1_In5	Intron(1)	chr1:84492903	-	GCAACTGCAGATCTCAACCACGG	GCAACTGCAGATCTCAACCA	CGG	78.71	chr1:84490830	+	GGTACAAAGTCTGCCCTGGGAGG	GGTACAAAGTCTGCCCTGGG	AGG	66.96	chr1:84495223	+	GTAGGAAAATGTCACTTCAGAGG	GTAGGAAAATGTCACTTCAG	AGG	66.25
NM_025065.7	NP_079341.2	RPF1	RPF1_In6	Intron(0)	chr1:84495610	+	GTGGTTAAGTTACAGCCGGCAGG	GTGGTTAAGTTACAGCCGGC	AGG	57.89
NM_025065.7	NP_079341.2	RPF1	RPF1_In7	Intron(2)
NM_025065.7	NP_079341.2	RPF1	RPF1_In8	Intron(0)	chr1:84497022	-	GAAAAGATTAGCCGGTGTGGTGG	GAAAAGATTAGCCGGTGTGG	TGG	62.68	chr1:84496895	+	GAGTCTCAGCTTTGTTGCCCAGG	GAGTCTCAGCTTTGTTGCCC	AGG	44.32
NM_001397487.1	NP_001384416.1	SPATA1	SPATA1_In2	Intron(0)	chr1:84516594	-	GTGATAGGATCAATGCATTGGGG	GTGATAGGATCAATGCATTG	GGG	72.76	chr1:84517271	-	GCCAAAATTAAGAGGTCAGGAGG	GCCAAAATTAAGAGGTCAGG	AGG	63.31	chr1:84518656	-	GATTGAAGCAGAGAGAGTAGGGG	GATTGAAGCAGAGAGAGTAG	GGG	62.14
NM_001397487.1	NP_001384416.1	SPATA1	SPATA1_In3	Intron(2)	chr1:84522293	-	GTCAGCTATCTCAAACACAAAGG	GTCAGCTATCTCAAACACAA	AGG	64.07	chr1:84521534	-	GAGTAAAGACCTGAAGGAGATGG	GAGTAAAGACCTGAAGGAGA	TGG	54.72	chr1:84521522	-	GAAGGAGATGGGAGAGCATATGG	GAAGGAGATGGGAGAGCATA	TGG	51.08
NM_001397487.1	NP_001384416.1	SPATA1	SPATA1_In4	Intron(0)	chr1:84524449	+	GAGAAGGATGGATTGAAGTGAGG	GAGAAGGATGGATTGAAGTG	AGG	67.56	chr1:84525612	+	GCCTTCTGCAAAAAAAGTAGAGG	GCCTTCTGCAAAAAAAGTAG	AGG	57.04	chr1:84523491	+	GATTATAGGTCCTTGTGGGGAGG	GATTATAGGTCCTTGTGGGG	AGG	54.48
NM_001397487.1	NP_001384416.1	SPATA1	SPATA1_In5	Intron(0)
NM_001397487.1	NP_001384416.1	SPATA1	SPATA1_In6	Intron(1)	chr1:84528967	-	GGTGCCATTTGAAATCAGTGGGG	GGTGCCATTTGAAATCAGTG	GGG	74.47	chr1:84532523	-	GAGCGGGGTAGGTAAGTTGGGGG	GAGCGGGGTAGGTAAGTTGG	GGG	69.08	chr1:84527849	-	GTAGTCCCAGGTACTTAGGGAGG	GTAGTCCCAGGTACTTAGGG	AGG	69.02
NM_001397487.1	NP_001384416.1	SPATA1	SPATA1_In7	Intron(2)
NM_001397487.1	NP_001384416.1	SPATA1	SPATA1_In8	Intron(0)	chr1:84538738	+	GGCTTGTAAGGTGATCCCAGAGG	GGCTTGTAAGGTGATCCCAG	AGG	76.15	chr1:84539428	-	GAAATGTCTTGGATTCCTAGCGG	GAAATGTCTTGGATTCCTAG	CGG	76.15	chr1:84534793	-	GGGTATGAAAGACATAACCGTGG	GGGTATGAAAGACATAACCG	TGG	74.95
NM_001397487.1	NP_001384416.1	SPATA1	SPATA1_In9	Intron(1)	chr1:84545164	-	GGAGTGTAGTGGTGCAATACTGG	GGAGTGTAGTGGTGCAATAC	TGG	45.05
NM_001397487.1	NP_001384416.1	SPATA1	SPATA1_In10	Intron(1)	chr1:84547547	+	GAGCATAGTAAAGAGTGATGAGG	GAGCATAGTAAAGAGTGATG	AGG	68.74	chr1:84547912	+	GTATAGAATACCCTGTACAGGGG	GTATAGAATACCCTGTACAG	GGG	64.58	chr1:84547399	+	GGGCACTGTTTTAAATGCTGGGG	GGGCACTGTTTTAAATGCTG	GGG	63.85
NM_001397487.1	NP_001384416.1	SPATA1	SPATA1_In11	Intron(0)	chr1:84549348	-	GGCAACTATTTCTCATCCAGGGG	GGCAACTATTTCTCATCCAG	GGG	67.02	chr1:84549253	+	GGGCTTTATATCCCCAAACAGGG	GGGCTTTATATCCCCAAACA	GGG	62.34	chr1:84549322	-	GCCTAGTTGATCCCTTACCTAGG	GCCTAGTTGATCCCTTACCT	AGG	57.82
NM_001397487.1	NP_001384416.1	SPATA1	SPATA1_In12	Intron(0)	chr1:84552402	+	GTAAGGGCTCTGGTACCAGGTGG	GTAAGGGCTCTGGTACCAGG	TGG	73.17	chr1:84555687	+	GCGTACATCTGAATCACTTGCGG	GCGTACATCTGAATCACTTG	CGG	67.24	chr1:84551863	-	GTCATAATCCAAGCCTCTGGGGG	GTCATAATCCAAGCCTCTGG	GGG	63.71
NM_001397487.1	NP_001384416.1	SPATA1	SPATA1_In13	Intron(1)	chr1:84562845	-	GACTTACATAGGGAGGAATGAGG	GACTTACATAGGGAGGAATG	AGG	69.32	chr1:84564342	-	GAAAAGGACTGATAGTTCCAGGG	GAAAAGGACTGATAGTTCCA	GGG	64.51	chr1:84563013	+	GGCATCATCTAAATGACAAGTGG	GGCATCATCTAAATGACAAG	TGG	63.43
NM_145172.5	NP_660155.2	DNAI3	DNAI3_In2	Intron(1)
NM_145172.5	NP_660155.2	DNAI3	DNAI3_In3	Intron(1)	chr1:85079589	+	GAGTTGGGGAGAGAGTCCTGGGG	GAGTTGGGGAGAGAGTCCTG	GGG	77.07	chr1:85075515	-	GGGTCCTGATGCTACCTGAGGGG	GGGTCCTGATGCTACCTGAG	GGG	70.88	chr1:85077663	+	GGGTTACTTAGGGATGAAGGAGG	GGGTTACTTAGGGATGAAGG	AGG	70.45
NM_145172.5	NP_660155.2	DNAI3	DNAI3_In4	Intron(0)	chr1:85081785	-	GTTGGGCATGCCTGTGCCTGTGG	GTTGGGCATGCCTGTGCCTG	TGG	50.79	chr1:85081614	-	GGATGAGCTTTTCTGGGTGTGGG	GGATGAGCTTTTCTGGGTGT	GGG	43.51	chr1:85081620	-	GGGCAAGGATGAGCTTTTCTGGG	GGGCAAGGATGAGCTTTTCT	GGG	35.17
NM_145172.5	NP_660155.2	DNAI3	DNAI3_In5	Intron(0)	chr1:85083131	+	GGATGACAGAGAGGTTTGTGTGG	GGATGACAGAGAGGTTTGTG	TGG	74.27	chr1:85084077	-	GGAATGGATTGATGACAGTGTGG	GGAATGGATTGATGACAGTG	TGG	71.44	chr1:85083759	-	GAATTAGGGAGGATACGAGAGGG	GAATTAGGGAGGATACGAGA	GGG	66.65
NM_145172.5	NP_660155.2	DNAI3	DNAI3_In6	Intron(0)	chr1:85085350	+	GAGGGGGAATTGTGTATGAGTGG	GAGGGGGAATTGTGTATGAG	TGG	65.47	chr1:85085302	+	GCTGTAGGAAGCTAATATAGTGG	GCTGTAGGAAGCTAATATAG	TGG	59.88	chr1:85085543	-	GATACATAAACCCCTCTCCTTGG	GATACATAAACCCCTCTCCT	TGG	57.13
NM_145172.5	NP_660155.2	DNAI3	DNAI3_In7	Intron(2)	chr1:85087074	-	GAAGGAGGGGATAAGCACAAGGG	GAAGGAGGGGATAAGCACAA	GGG	73.86	chr1:85086469	+	GTTCTCCTTCCTCTATGACGAGG	GTTCTCCTTCCTCTATGACG	AGG	66.66	chr1:85086329	-	GGTAGTAGAACAGAGCAATGAGG	GGTAGTAGAACAGAGCAATG	AGG	66.62
NM_145172.5	NP_660155.2	DNAI3	DNAI3_In8	Intron(2)	chr1:85092076	+	GTGTGCTTATGAATCACCTGAGG	GTGTGCTTATGAATCACCTG	AGG	71.48	chr1:85092167	-	GTGACCACCAACATGACCTGGGG	GTGACCACCAACATGACCTG	GGG	70.81	chr1:85091905	+	GTAGAATCAGGAAACCAGAGCGG	GTAGAATCAGGAAACCAGAG	CGG	69.8
NM_145172.5	NP_660155.2	DNAI3	DNAI3_In9	Intron(1)	chr1:85093797	-	GGGAGGACACATGACAGTGAGGG	GGGAGGACACATGACAGTGA	GGG	69.03	chr1:85094104	-	GGGTGAAAGGAGGAAGAAAGAGG	GGGTGAAAGGAGGAAGAAAG	AGG	65.23	chr1:85094023	-	GCTGCTGAGCTCTTTAAAGGAGG	GCTGCTGAGCTCTTTAAAGG	AGG	62.41
NM_145172.5	NP_660155.2	DNAI3	DNAI3_In10	Intron(0)	chr1:85094918	+	GAATGTGTGGGAGAGCACTGGGG	GAATGTGTGGGAGAGCACTG	GGG	77.62	chr1:85094994	-	GGGACCACCTGGCAACAAGAGGG	GGGACCACCTGGCAACAAGA	GGG	70.71	chr1:85094990	+	GCTGCCCTCTTGTTGCCAGGTGG	GCTGCCCTCTTGTTGCCAGG	TGG	64.2
NM_145172.5	NP_660155.2	DNAI3	DNAI3_In11	Intron(0)	chr1:85096169	+	GTATAGAGACGTGTTACACACGG	GTATAGAGACGTGTTACACA	CGG	72.23	chr1:85096107	+	GATTCAATTCAGCAGAAGGAAGG	GATTCAATTCAGCAGAAGGA	AGG	58.19	chr1:85096200	-	GGTTACCCCGTGAACACCTCAGG	GGTTACCCCGTGAACACCTC	AGG	52.82
NM_145172.5	NP_660155.2	DNAI3	DNAI3_In12	Intron(0)	chr1:85098004	-	GGTGGCATGTCCAAACTCACAGG	GGTGGCATGTCCAAACTCAC	AGG	61.55	chr1:85098022	-	GCTATCGTGCTGAGGTGAGGTGG	GCTATCGTGCTGAGGTGAGG	TGG	60.98	chr1:85098156	-	GGAGTAGATGCATAATATGGTGG	GGAGTAGATGCATAATATGG	TGG	56.46
NM_145172.5	NP_660155.2	DNAI3	DNAI3_In13	Intron(0)	chr1:85099067	+	GAGTGTGCTGAGAGGCTGGTGGG	GAGTGTGCTGAGAGGCTGGT	GGG	69.21	chr1:85103332	-	GCACACAGAGGATTCACAGGAGG	GCACACAGAGGATTCACAGG	AGG	68.38	chr1:85103222	-	GATGCCACTCTGGAACTGAGAGG	GATGCCACTCTGGAACTGAG	AGG	68.23
NM_145172.5	NP_660155.2	DNAI3	DNAI3_In14	Intron(2)	chr1:85105918	+	GCATGTAATGGAGAACGGGGTGG	GCATGTAATGGAGAACGGGG	TGG	67.87	chr1:85105841	-	GGATGGGTTCATGATACAGTAGG	GGATGGGTTCATGATACAGT	AGG	66.63	chr1:85107294	+	GTGAAAAAGCTGTGGTGGGGAGG	GTGAAAAAGCTGTGGTGGGG	AGG	63.34
NM_145172.5	NP_660155.2	DNAI3	DNAI3_In15	Intron(0)	chr1:85109920	+	GGGAAGGAAGAAAAAAAAGGAGG	GGGAAGGAAGAAAAAAAAGG	AGG	65.89	chr1:85109185	+	GGCTATGGACAAGATATGTGTGG	GGCTATGGACAAGATATGTG	TGG	65.41	chr1:85109642	+	GAGGTGGCCAAGCAGATGCAAGG	GAGGTGGCCAAGCAGATGCA	AGG	60.77
NM_145172.5	NP_660155.2	DNAI3	DNAI3_In16	Intron(1)	chr1:85116416	-	GGAGACTTCTGGTCTCACAAGGG	GGAGACTTCTGGTCTCACAA	GGG	71.76	chr1:85111428	-	GTAGCACCGTACCTGAACCATGG	GTAGCACCGTACCTGAACCA	TGG	70.52	chr1:85116136	-	GGTAGACTGTGTTACCAATGAGG	GGTAGACTGTGTTACCAATG	AGG	69.26
NM_145172.5	NP_660155.2	DNAI3	DNAI3_In17	Intron(0)	chr1:85120382	+	GGCCAAGAATGTCAACACAGGGG	GGCCAAGAATGTCAACACAG	GGG	81.37	chr1:85120531	-	GAAATTGAACCAAGTCAACGAGG	GAAATTGAACCAAGTCAACG	AGG	75.98	chr1:85121162	-	GAAGAAACAGTCATGCAAAGGGG	GAAGAAACAGTCATGCAAAG	GGG	72.91
NM_145172.5	NP_660155.2	DNAI3	DNAI3_In18	Intron(1)	chr1:85122700	+	GAAGTGTGAGTGACTGACAGGGG	GAAGTGTGAGTGACTGACAG	GGG	78.65	chr1:85122699	+	GGAAGTGTGAGTGACTGACAGGG	GGAAGTGTGAGTGACTGACA	GGG	75.21	chr1:85122370	+	GCATGTGGGTCACATCCAGGCGG	GCATGTGGGTCACATCCAGG	CGG	73.01
NM_145172.5	NP_660155.2	DNAI3	DNAI3_In19	Intron(0)	chr1:85124887	+	GAAGTGCAAGGAGAAACACTGGG	GAAGTGCAAGGAGAAACACT	GGG	67.75	chr1:85125012	+	GACATACAGTAGTTAAAGGGAGG	GACATACAGTAGTTAAAGGG	AGG	66.98	chr1:85125651	+	GGTGCTGGGAGAAGTAGACAAGG	GGTGCTGGGAGAAGTAGACA	AGG	61.61
NM_145172.5	NP_660155.2	DNAI3	DNAI3_In20	Intron(1)	chr1:85128405	-	GCTGAAGTTGACTCTCTCTGTGG	GCTGAAGTTGACTCTCTCTG	TGG	67.34	chr1:85128369	-	GCATACTTGAGAAGAAAGCAAGG	GCATACTTGAGAAGAAAGCA	AGG	66.98	chr1:85127008	+	GCTGGTTTTGAACTGCACGATGG	GCTGGTTTTGAACTGCACGA	TGG	65.52
NM_145172.5	NP_660155.2	DNAI3	DNAI3_In21	Intron(0)	chr1:85129724	-	GAGGAGCTGGTACAATTCAGGGG	GAGGAGCTGGTACAATTCAG	GGG	69.35	chr1:85129409	-	GACCTTGGGGAAGGCAACCAGGG	GACCTTGGGGAAGGCAACCA	GGG	63.6	chr1:85129587	+	GAAGGAAGAAGGAAGAAATGGGG	GAAGGAAGAAGGAAGAAATG	GGG	63.14
NM_145172.5	NP_660155.2	DNAI3	DNAI3_In22	Intron(0)	chr1:85132551	-	GAGGGTGACTAATAGCCTAGAGG	GAGGGTGACTAATAGCCTAG	AGG	73.8	chr1:85131142	+	GTCTCAAAAGCATTAGCATGTGG	GTCTCAAAAGCATTAGCATG	TGG	66.33	chr1:85132483	-	GGCATAGCTTGTGGATCACACGG	GGCATAGCTTGTGGATCACA	CGG	64.4
NM_001554.5	NP_001545.2	CCN1	CCN1_In1	Intron(0)	chr1:85581263	-	GGTCTCCGACCCTATCGACGGGG	GGTCTCCGACCCTATCGACG	GGG	70.84	chr1:85581280	+	GAGACCCCCGTCCCTCACTGCGG	GAGACCCCCGTCCCTCACTG	CGG	67.92	chr1:85581209	-	GGAAGGCTGCTCCCACCAAGAGG	GGAAGGCTGCTCCCACCAAG	AGG	65.21
NM_001554.5	NP_001545.2	CCN1	CCN1_In2	Intron(1)	chr1:85581784	+	GTTCTGGTCTGGAGTCTCCGGGG	GTTCTGGTCTGGAGTCTCCG	GGG	69.27	chr1:85581716	+	GAATGCAATTCAGTGTGTCTGGG	GAATGCAATTCAGTGTGTCT	GGG	58.01	chr1:85581736	+	GGGCCCAACGAAAGCGCATACGG	GGGCCCAACGAAAGCGCATA	CGG	57.47
NM_001554.5	NP_001545.2	CCN1	CCN1_In3	Intron(1)
NM_001554.5	NP_001545.2	CCN1	CCN1_In4	Intron(0)
NM_006536.7	NP_006527.1	CLCA2	CLCA2_In1	Intron(0)	chr1:86425023	+	GTGGTCTTGAATGTGCCCACAGG	GTGGTCTTGAATGTGCCCAC	AGG	60.06	chr1:86424821	-	GAGAATTCTCACCCTCAGGATGG	GAGAATTCTCACCCTCAGGA	TGG	56.81	chr1:86424559	+	GCGCCACAACGTTATGATTATGG	GCGCCACAACGTTATGATTA	TGG	36.05
NM_006536.7	NP_006527.1	CLCA2	CLCA2_In2	Intron(0)	chr1:86426108	-	GTATGTACCAGACATCATCATGG	GTATGTACCAGACATCATCA	TGG	69.85	chr1:86427065	-	GTTCTCTGAAGTGCCTAGCGTGG	GTTCTCTGAAGTGCCTAGCG	TGG	64.76	chr1:86426886	+	GTAACACTTGATCCTAATGGAGG	GTAACACTTGATCCTAATGG	AGG	64.02
NM_006536.7	NP_006527.1	CLCA2	CLCA2_In3	Intron(1)	chr1:86428821	+	GGTCAGAAATGTCCTCACAAAGG	GGTCAGAAATGTCCTCACAA	AGG	71.35	chr1:86429231	+	GGATAGTAATAAGGACACTGAGG	GGATAGTAATAAGGACACTG	AGG	70.59	chr1:86430219	+	GGATCTCATGCAGAGGATGGGGG	GGATCTCATGCAGAGGATGG	GGG	67.57
NM_006536.7	NP_006527.1	CLCA2	CLCA2_In4	Intron(2)	chr1:86431236	-	GGTTACTTAGAGGGCATGAGGGG	GGTTACTTAGAGGGCATGAG	GGG	67.36	chr1:86431814	-	GAGGGGTTCTGTATTAACAAGGG	GAGGGGTTCTGTATTAACAA	GGG	63.5	chr1:86431238	-	GTGGTTACTTAGAGGGCATGAGG	GTGGTTACTTAGAGGGCATG	AGG	57.39
NM_006536.7	NP_006527.1	CLCA2	CLCA2_In5	Intron(0)	chr1:86433864	-	GCATCACCATCTATTCCCAGTGG	GCATCACCATCTATTCCCAG	TGG	75.63	chr1:86433190	+	GAGCATGGAATCAGAAACGAGGG	GAGCATGGAATCAGAAACGA	GGG	66.15	chr1:86433208	+	GAGGGAGTTAGGTGATTCAGAGG	GAGGGAGTTAGGTGATTCAG	AGG	65.8
NM_006536.7	NP_006527.1	CLCA2	CLCA2_In6	Intron(0)	chr1:86436992	+	GCATGAGCCAACATTCCCAGTGG	GCATGAGCCAACATTCCCAG	TGG	76.05	chr1:86437545	+	GAAGAGAAAAGTGTGTGCAGTGG	GAAGAGAAAAGTGTGTGCAG	TGG	72.72	chr1:86437713	+	GGACCTGTTCAAGAATATGGAGG	GGACCTGTTCAAGAATATGG	AGG	70.4
NM_006536.7	NP_006527.1	CLCA2	CLCA2_In7	Intron(0)	chr1:86440010	+	GGGGTGAGGTAAAACTTGAGTGG	GGGGTGAGGTAAAACTTGAG	TGG	73.94	chr1:86439843	+	GGTCACTTACTGGATCTCAGAGG	GGTCACTTACTGGATCTCAG	AGG	73.83	chr1:86439991	+	GGGTGACAAGTGCTGTGATGGGG	GGGTGACAAGTGCTGTGATG	GGG	70.36
NM_006536.7	NP_006527.1	CLCA2	CLCA2_In8	Intron(1)	chr1:86441320	-	GAGTGTTTGTTTTGGGGAAATGG	GAGTGTTTGTTTTGGGGAAA	TGG	39.74
NM_006536.7	NP_006527.1	CLCA2	CLCA2_In9	Intron(0)	chr1:86442795	-	GGAACCGTGATAAAACCCAGTGG	GGAACCGTGATAAAACCCAG	TGG	77.27	chr1:86443135	-	GTGCTCGGGAGACTGAGGCAGGG	GTGCTCGGGAGACTGAGGCA	GGG	66.8	chr1:86442794	-	GAACCGTGATAAAACCCAGTGGG	GAACCGTGATAAAACCCAGT	GGG	65.6
NM_006536.7	NP_006527.1	CLCA2	CLCA2_In10	Intron(0)	chr1:86444785	-	GTTCTCCTTAGAACCATCAGTGG	GTTCTCCTTAGAACCATCAG	TGG	66.93	chr1:86446443	-	GGCATCTAATCCAGACCAAGAGG	GGCATCTAATCCAGACCAAG	AGG	66.55	chr1:86446659	-	GGTTGAAGCGTAACTCAGGGTGG	GGTTGAAGCGTAACTCAGGG	TGG	64.96
NM_006536.7	NP_006527.1	CLCA2	CLCA2_In11	Intron(1)	chr1:86448198	-	GGGGTCCAAAGGGAAAAAGTGGG	GGGGTCCAAAGGGAAAAAGT	GGG	67.65	chr1:86449404	-	GCCACCTCTTTTAATAACTGAGG	GCCACCTCTTTTAATAACTG	AGG	67.31	chr1:86448029	-	GCAAGTGGAAGCCAGGACCAAGG	GCAAGTGGAAGCCAGGACCA	AGG	65.36
NM_006536.7	NP_006527.1	CLCA2	CLCA2_In12	Intron(1)	chr1:86451689	-	GGTTTCAAAACCAGGCAATGTGG	GGTTTCAAAACCAGGCAATG	TGG	69.5	chr1:86452517	-	GGCAGGAGAGAAGTTTACACAGG	GGCAGGAGAGAAGTTTACAC	AGG	69.02	chr1:86452508	-	GAAGTTTACACAGGACCTCATGG	GAAGTTTACACAGGACCTCA	TGG	61.8
NM_006536.7	NP_006527.1	CLCA2	CLCA2_In13	Intron(1)	chr1:86453841	-	GAACAGACACCCATAACACGTGG	GAACAGACACCCATAACACG	TGG	70.43	chr1:86453764	-	GGCCTCCTCATTCCAGGGGTAGG	GGCCTCCTCATTCCAGGGGT	AGG	55.77	chr1:86453769	-	GCCAGGGCCTCCTCATTCCAGGG	GCCAGGGCCTCCTCATTCCA	GGG	52.45
NM_001285.4	NP_001276.3	CLCA1	CLCA1_In1	Intron(0)	chr1:86469795	-	GTTACAGCCAGATTCCAGGGCGG	GTTACAGCCAGATTCCAGGG	CGG	83.87	chr1:86472342	-	GGGATGAGAGAGCTATAGGGAGG	GGGATGAGAGAGCTATAGGG	AGG	70.78	chr1:86471235	-	GGGTTTAGTAAATGGCAAAGTGG	GGGTTTAGTAAATGGCAAAG	TGG	70.32
NM_001285.4	NP_001276.3	CLCA1	CLCA1_In2	Intron(0)
NM_001285.4	NP_001276.3	CLCA1	CLCA1_In3	Intron(1)	chr1:86475566	+	GAGATGGTGAAATGCAAACGCGG	GAGATGGTGAAATGCAAACG	CGG	75.41	chr1:86475998	+	GATGGAGTAAGCAGACCTTGAGG	GATGGAGTAAGCAGACCTTG	AGG	70.48	chr1:86475873	-	GTAAGTCCAACTTCTCAACATGG	GTAAGTCCAACTTCTCAACA	TGG	62.52
NM_001285.4	NP_001276.3	CLCA1	CLCA1_In4	Intron(2)	chr1:86477226	+	GACTACCTCTGACATCATGGTGG	GACTACCTCTGACATCATGG	TGG	74.09	chr1:86478126	+	GGCATAAAGAGACATCAAGTGGG	GGCATAAAGAGACATCAAGT	GGG	72.89	chr1:86477266	+	GGCCCAGAATGGTATCTGTGTGG	GGCCCAGAATGGTATCTGTG	TGG	67.37
NM_001285.4	NP_001276.3	CLCA1	CLCA1_In5	Intron(0)	chr1:86484578	+	GTGAGGTGGAACAAACAGAGAGG	GTGAGGTGGAACAAACAGAG	AGG	74.39	chr1:86484889	+	GCGCATGTGAGACATCCAAGTGG	GCGCATGTGAGACATCCAAG	TGG	74.21	chr1:86485222	-	GCTCAATTGCACAATCACTGTGG	GCTCAATTGCACAATCACTG	TGG	70.42
NM_001285.4	NP_001276.3	CLCA1	CLCA1_In6	Intron(0)	chr1:86486032	+	GAGAGAGAGAGTGCGCAATGTGG	GAGAGAGAGAGTGCGCAATG	TGG	65.15	chr1:86486336	+	GGCCCTAAAATTCTACCCAAAGG	GGCCCTAAAATTCTACCCAA	AGG	58.47	chr1:86486137	-	GGGAGGTGGGAGGAACATGGAGG	GGGAGGTGGGAGGAACATGG	AGG	55.5
NM_001285.4	NP_001276.3	CLCA1	CLCA1_In7	Intron(0)	chr1:86488762	-	GCTGCAGAGAGGGACGGTGTGGG	GCTGCAGAGAGGGACGGTGT	GGG	71.02	chr1:86487447	+	GGAATTTAGGATGCCCCCTGGGG	GGAATTTAGGATGCCCCCTG	GGG	70.6	chr1:86487777	-	GAAGGATAATCCTGCCACAGAGG	GAAGGATAATCCTGCCACAG	AGG	68.02
NM_001285.4	NP_001276.3	CLCA1	CLCA1_In8	Intron(1)	chr1:86489963	+	GAGCTCTTAGGAGAAAAGGAAGG	GAGCTCTTAGGAGAAAAGGA	AGG	67.16	chr1:86489691	-	GTTAGACACACAATACGTGAAGG	GTTAGACACACAATACGTGA	AGG	63.34	chr1:86489895	-	GCTTCTAAGAAACCCAGCCTAGG	GCTTCTAAGAAACCCAGCCT	AGG	62.01
NM_001285.4	NP_001276.3	CLCA1	CLCA1_In9	Intron(0)	chr1:86491910	-	GGAGAAATGAAGGTCCACAGAGG	GGAGAAATGAAGGTCCACAG	AGG	76.65	chr1:86492575	-	GCACCTATTAGAAGACAGAGTGG	GCACCTATTAGAAGACAGAG	TGG	73.06	chr1:86493285	+	GTCTTTTTAATGGCGCACTGGGG	GTCTTTTTAATGGCGCACTG	GGG	69.81
NM_001285.4	NP_001276.3	CLCA1	CLCA1_In10	Intron(0)	chr1:86494036	-	GTTTGATACTCTGTCAGCCACGG	GTTTGATACTCTGTCAGCCA	CGG	61.64
NM_001285.4	NP_001276.3	CLCA1	CLCA1_In11	Intron(1)	chr1:86494544	+	GGCAAGGCAGCACAGCACTGAGG	GGCAAGGCAGCACAGCACTG	AGG	74.47	chr1:86495235	-	GTTACACCCAATGTAGCACAAGG	GTTACACCCAATGTAGCACA	AGG	68.25	chr1:86494696	-	GGGGGTTGTGGAATACCCTATGG	GGGGGTTGTGGAATACCCTA	TGG	54.91
NM_001285.4	NP_001276.3	CLCA1	CLCA1_In12	Intron(1)	chr1:86498457	+	GAAGGAAAGAAGCAGAAGTGGGG	GAAGGAAAGAAGCAGAAGTG	GGG	71.01	chr1:86497230	-	GAGGGATAGAGGGAAGAACATGG	GAGGGATAGAGGGAAGAACA	TGG	69.33	chr1:86496407	+	GAGCCCACGTGTAAGCAGGTGGG	GAGCCCACGTGTAAGCAGGT	GGG	69.03
NM_001285.4	NP_001276.3	CLCA1	CLCA1_In13	Intron(1)	chr1:86498889	-	GCCCCCTAAGTATCAGAACACGG	GCCCCCTAAGTATCAGAACA	CGG	68.3	chr1:86498888	+	GCCGTGTTCTGATACTTAGGGGG	GCCGTGTTCTGATACTTAGG	GGG	68	chr1:86498913	+	GAAGGCAGGAGGGATCTTGCCGG	GAAGGCAGGAGGGATCTTGC	CGG	58.83
NM_012128.4	NP_036260.2	CLCA4	CLCA4_In1	Intron(0)	chr1:86547760	-	GGCAGCATGGATGAGCATGGAGG	GGCAGCATGGATGAGCATGG	AGG	79.03	chr1:86552879	-	GATGGCCCTCAAGAAAACAGAGG	GATGGCCCTCAAGAAAACAG	AGG	76.31	chr1:86551439	+	GAGAAACAGGAAACACAAGAGGG	GAGAAACAGGAAACACAAGA	GGG	73.14
NM_012128.4	NP_036260.2	CLCA4	CLCA4_In2	Intron(0)
NM_012128.4	NP_036260.2	CLCA4	CLCA4_In3	Intron(1)	chr1:86561217	-	GGTGCCAAGGAAAACAAACGTGG	GGTGCCAAGGAAAACAAACG	TGG	75.83	chr1:86561145	-	GAACTTTCAAGACTGGAGAGGGG	GAACTTTCAAGACTGGAGAG	GGG	72.89	chr1:86560507	-	GGAATAACCACAGAGACAGTAGG	GGAATAACCACAGAGACAGT	AGG	66.91
NM_012128.4	NP_036260.2	CLCA4	CLCA4_In4	Intron(2)	chr1:86564395	-	GCCTGAAAATTGGTGCAATGGGG	GCCTGAAAATTGGTGCAATG	GGG	73.86	chr1:86565044	-	GGGCCTCCAGATAAACACAATGG	GGGCCTCCAGATAAACACAA	TGG	72.81	chr1:86564303	-	GCAGGACATCTACATTGATGAGG	GCAGGACATCTACATTGATG	AGG	66.5
NM_012128.4	NP_036260.2	CLCA4	CLCA4_In5	Intron(0)
NM_012128.4	NP_036260.2	CLCA4	CLCA4_In6	Intron(0)	chr1:86567162	-	GTATCCAAGTAAGAGGTGGAAGG	GTATCCAAGTAAGAGGTGGA	AGG	60.97	chr1:86566597	+	GCAGAGAATGATAGAACTGAAGG	GCAGAGAATGATAGAACTGA	AGG	60.1	chr1:86567036	+	GGTTTGATTTATAGGCTTGGGGG	GGTTTGATTTATAGGCTTGG	GGG	59.48
NM_012128.4	NP_036260.2	CLCA4	CLCA4_In7	Intron(0)	chr1:86568634	-	GGAGGACAGAGCATCAAGAGGGG	GGAGGACAGAGCATCAAGAG	GGG	70.04	chr1:86568805	-	GTAAATGGGAAGCTACATGAAGG	GTAAATGGGAAGCTACATGA	AGG	68.48	chr1:86568581	-	GTGAGGACAATTTTACTGAGCGG	GTGAGGACAATTTTACTGAG	CGG	68.3
NM_012128.4	NP_036260.2	CLCA4	CLCA4_In8	Intron(1)	chr1:86571647	+	GAGCAAAAAACATCACGTTGGGG	GAGCAAAAAACATCACGTTG	GGG	69.87	chr1:86571711	+	GAGACCAGAGCATAAGTTGTGGG	GAGACCAGAGCATAAGTTGT	GGG	53.49	chr1:86571671	+	GACAATGCAAGGCGCATGGAGGG	GACAATGCAAGGCGCATGGA	GGG	52.87
NM_012128.4	NP_036260.2	CLCA4	CLCA4_In9	Intron(0)	chr1:86574410	+	GAGAGATCACAAGTCTAAGGTGG	GAGAGATCACAAGTCTAAGG	TGG	67.21	chr1:86574134	-	GGTTGGGATCCTGAGAAGAGAGG	GGTTGGGATCCTGAGAAGAG	AGG	66.84	chr1:86573690	+	GTGTTTGGAGAATAAGCTGAAGG	GTGTTTGGAGAATAAGCTGA	AGG	65.01
NM_012128.4	NP_036260.2	CLCA4	CLCA4_In10	Intron(0)	chr1:86574997	+	GAAGAGTCTATGCAAATTGGTGG	GAAGAGTCTATGCAAATTGG	TGG	58.22	chr1:86575187	-	GGATAAATGGGTAAGGGCTGAGG	GGATAAATGGGTAAGGGCTG	AGG	53.17	chr1:86575055	-	GTCCACAGATTCATCAATCCTGG	GTCCACAGATTCATCAATCC	TGG	50.45
NM_012128.4	NP_036260.2	CLCA4	CLCA4_In11	Intron(1)	chr1:86577551	+	GCAAGCTGAAAGCAACCCAGTGG	GCAAGCTGAAAGCAACCCAG	TGG	73.85	chr1:86577121	-	GAAAGGGAAAAAAGAGGCAAGGG	GAAAGGGAAAAAAGAGGCAA	GGG	59.4	chr1:86577036	+	GCCCCTGAGAAAAACTGAGAAGG	GCCCCTGAGAAAAACTGAGA	AGG	58.51
NM_012128.4	NP_036260.2	CLCA4	CLCA4_In12	Intron(1)	chr1:86579029	-	GCACTCTGGGAATATACCTGGGG	GCACTCTGGGAATATACCTG	GGG	73.64	chr1:86578905	-	GAAAGCCCCTAAAAGTCACAAGG	GAAAGCCCCTAAAAGTCACA	AGG	63.83	chr1:86578967	+	GCACTTGCAGCATGGAGGGAGGG	GCACTTGCAGCATGGAGGGA	GGG	60.71
NM_012128.4	NP_036260.2	CLCA4	CLCA4_In13	Intron(1)	chr1:86579646	+	GGGGTGTAAGGGTGGGTGGGGGG	GGGGTGTAAGGGTGGGTGGG	GGG	41.46
NM_016009.5	NP_057093.1	SH3GLB1	SH3GLB1_In1	Intron(0)	chr1:86705609	+	GTAGATCAAGGAGAGATGCGGGG	GTAGATCAAGGAGAGATGCG	GGG	72.33	chr1:86705220	-	GCAGCCTTAGTGTTCCCCAGGGG	GCAGCCTTAGTGTTCCCCAG	GGG	70.98	chr1:86708148	+	GTGAAATTTGGAATGCTGTGTGG	GTGAAATTTGGAATGCTGTG	TGG	70.78
NM_016009.5	NP_057093.1	SH3GLB1	SH3GLB1_In2	Intron(1)	chr1:86717349	-	GACTTCCTGGCACAAAACAGGGG	GACTTCCTGGCACAAAACAG	GGG	70.96	chr1:86719416	+	GATGATAAATGGCTGCTGATGGG	GATGATAAATGGCTGCTGAT	GGG	52.76	chr1:86717017	+	GAGTTCTGTGCTCAGTACCTGGG	GAGTTCTGTGCTCAGTACCT	GGG	52.47
NM_016009.5	NP_057093.1	SH3GLB1	SH3GLB1_In3	Intron(1)	chr1:86721769	+	GTCACCCCTCGATATCCATGGGG	GTCACCCCTCGATATCCATG	GGG	70.5	chr1:86721809	-	GGATTTTGGTATCCTCAGGGTGG	GGATTTTGGTATCCTCAGGG	TGG	68.08	chr1:86721537	+	GGAGTGGAACCCTGATCTTGGGG	GGAGTGGAACCCTGATCTTG	GGG	66.24
NM_016009.5	NP_057093.1	SH3GLB1	SH3GLB1_In4	Intron(0)	chr1:86724001	+	GGTATTGCCAAATGTTCCCGAGG	GGTATTGCCAAATGTTCCCG	AGG	69.31	chr1:86723754	+	GCCCACCCAATCCTTGAGGTAGG	GCCCACCCAATCCTTGAGGT	AGG	66.49	chr1:86724059	-	GCAGGCAATGATGGAAACAAAGG	GCAGGCAATGATGGAAACAA	AGG	59.76
NM_016009.5	NP_057093.1	SH3GLB1	SH3GLB1_In5	Intron(0)	chr1:86727772	-	GGATGTCCCAAAATTAACAGAGG	GGATGTCCCAAAATTAACAG	AGG	68.9	chr1:86731445	-	GATGAACAGACTCACAAAGGGGG	GATGAACAGACTCACAAAGG	GGG	68.05	chr1:86725597	-	GACTTGGAAACAGAAGGCAGGGG	GACTTGGAAACAGAAGGCAG	GGG	65.2
NM_016009.5	NP_057093.1	SH3GLB1	SH3GLB1_In6	Intron(0)
NM_016009.5	NP_057093.1	SH3GLB1	SH3GLB1_In7	Intron(2)	chr1:86739704	+	GATGGGAATGATACACTAGGTGG	GATGGGAATGATACACTAGG	TGG	74.75	chr1:86737907	+	GGTATGGTCAAGGAACAGCAAGG	GGTATGGTCAAGGAACAGCA	AGG	69.02	chr1:86739418	-	GTAGTCCTCTCACTTGACCTAGG	GTAGTCCTCTCACTTGACCT	AGG	68.3
NM_016009.5	NP_057093.1	SH3GLB1	SH3GLB1_In8	Intron(0)	chr1:86742869	+	GAGGATCGTTTGAACACGAAAGG	GAGGATCGTTTGAACACGAA	AGG	63.54
NM_012262.4	NP_036394.1	HS2ST1	HS2ST1_In1	Intron(1)	chr1:86990977	-	GTCACAACAGAAACTGGACAGGG	GTCACAACAGAAACTGGACA	GGG	79.82	chr1:86996608	-	GTAATTGTAGGGGTTCACTGAGG	GTAATTGTAGGGGTTCACTG	AGG	77.4	chr1:87025110	+	GAGCAAAAGTGAGAGCTCTGAGG	GAGCAAAAGTGAGAGCTCTG	AGG	76.2
NM_012262.4	NP_036394.1	HS2ST1	HS2ST1_In2	Intron(0)	chr1:87080189	+	GGAGTACTCAGCAATCCCAGTGG	GGAGTACTCAGCAATCCCAG	TGG	80.41	chr1:87082343	-	GTATACTGTAGTGAAAGACGTGG	GTATACTGTAGTGAAAGACG	TGG	70.94	chr1:87080717	-	GCCATGTGGCAGCTACCAGGGGG	GCCATGTGGCAGCTACCAGG	GGG	69.75
NM_012262.4	NP_036394.1	HS2ST1	HS2ST1_In3	Intron(2)	chr1:87087329	-	GATGCTGACATGTGACACTGAGG	GATGCTGACATGTGACACTG	AGG	77.09	chr1:87084832	-	GAGTGAGTGAGTGAGTGACAGGG	GAGTGAGTGAGTGAGTGACA	GGG	72.58	chr1:87088146	-	GACCAGCAGAGATTCAGACAAGG	GACCAGCAGAGATTCAGACA	AGG	69.68
NM_012262.4	NP_036394.1	HS2ST1	HS2ST1_In4	Intron(0)	chr1:87093822	-	GCCCCCATCATGTGACACAGAGG	GCCCCCATCATGTGACACAG	AGG	76.44	chr1:87096748	+	GCTTCCAGCTGAGAACCCGTGGG	GCTTCCAGCTGAGAACCCGT	GGG	70.4	chr1:87093315	-	GAGGATGGTGACATTTCATGTGG	GAGGATGGTGACATTTCATG	TGG	66.09
NM_012262.4	NP_036394.1	HS2ST1	HS2ST1_In5	Intron(2)	chr1:87099354	+	GGAACAGGCATATCACATGGTGG	GGAACAGGCATATCACATGG	TGG	71.17	chr1:87100829	+	GAAGAACACATGAGTCCAGGAGG	GAAGAACACATGAGTCCAGG	AGG	69.92	chr1:87099063	-	GGTGACACAGCTGGGCACGGTGG	GGTGACACAGCTGGGCACGG	TGG	69.01
NM_012262.4	NP_036394.1	HS2ST1	HS2ST1_In6	Intron(1)	chr1:87104021	+	GCTTGATAAGATGCAGTCATAGG	GCTTGATAAGATGCAGTCAT	AGG	58.43	chr1:87103948	-	GACACATGATAATACGGCTGAGG	GACACATGATAATACGGCTG	AGG	58.21	chr1:87103810	+	GAACCAGCCATAGAAATGTATGG	GAACCAGCCATAGAAATGTA	TGG	53.3
NM_006769.4	NP_006760.1	LMO4	LMO4_In2	Intron(2)	chr1:87338530	-	GCAATCTGTAGACTCAACCTGGG	GCAATCTGTAGACTCAACCT	GGG	71.01	chr1:87336798	-	GCAACGGGGAGATATACCCCAGG	GCAACGGGGAGATATACCCC	AGG	70.61	chr1:87332325	+	GAAAGGAGTAGGCGTCTACGGGG	GAAAGGAGTAGGCGTCTACG	GGG	69.7
NM_006769.4	NP_006760.1	LMO4	LMO4_In3	Intron(0)	chr1:87339894	+	GTTTTCTGGAGATCTGTCAAAGG	GTTTTCTGGAGATCTGTCAA	AGG	59.41	chr1:87339790	-	GGAAGCGTGGTCTGTGCATGTGG	GGAAGCGTGGTCTGTGCATG	TGG	58.63	chr1:87339692	+	GGGGGCAAAGCATTTCTCCTTGG	GGGGGCAAAGCATTTCTCCT	TGG	55.87
NM_006769.4	NP_006760.1	LMO4	LMO4_In4	Intron(0)	chr1:87343763	-	GAAGGCTTAATTCCCCAGAGTGG	GAAGGCTTAATTCCCCAGAG	TGG	75.3	chr1:87342522	+	GAGGCCAAAAAAGAGACAGGTGG	GAGGCCAAAAAAGAGACAGG	TGG	68.76	chr1:87342749	+	GGTTTTGGGCAAGCTGAACGTGG	GGTTTTGGGCAAGCTGAACG	TGG	67.61
NM_006256.4	NP_006247.1	PKN2	PKN2_In1	Intron(0)	chr1:88729731	+	GGAAGGGTGTGAATGCAAAGAGG	GGAAGGGTGTGAATGCAAAG	AGG	79.1	chr1:88736918	+	GGGTGTGTGAGTTTCCACTGGGG	GGGTGTGTGAGTTTCCACTG	GGG	75.26	chr1:88732861	+	GACAACGTGAATGTACCTAGAGG	GACAACGTGAATGTACCTAG	AGG	75.2
NM_006256.4	NP_006247.1	PKN2	PKN2_In2	Intron(1)	chr1:88757625	+	GTTACTTATCACCTGAACCAGGG	GTTACTTATCACCTGAACCA	GGG	74.31	chr1:88753801	-	GTGTTGAACATGAGGCCTGGCGG	GTGTTGAACATGAGGCCTGG	CGG	72.11	chr1:88744606	+	GAGGCAGGGTTTCATCACATTGG	GAGGCAGGGTTTCATCACAT	TGG	70.99
NM_006256.4	NP_006247.1	PKN2	PKN2_In3	Intron(0)	chr1:88762901	+	GGAATGAAAGTGATTTGGTGTGG	GGAATGAAAGTGATTTGGTG	TGG	71.9	chr1:88764210	+	GCAAGCACACTCTTACCTCAGGG	GCAAGCACACTCTTACCTCA	GGG	69.33	chr1:88768719	+	GTGTTACTGGAACTAAGCAGAGG	GTGTTACTGGAACTAAGCAG	AGG	68.16
NM_006256.4	NP_006247.1	PKN2	PKN2_In4	Intron(1)	chr1:88770540	+	GTGGTTCAAAGTTAAGAGGGAGG	GTGGTTCAAAGTTAAGAGGG	AGG	63.22	chr1:88770536	+	GGCAGTGGTTCAAAGTTAAGAGG	GGCAGTGGTTCAAAGTTAAG	AGG	50.27	chr1:88770537	+	GCAGTGGTTCAAAGTTAAGAGGG	GCAGTGGTTCAAAGTTAAGA	GGG	49.59
NM_006256.4	NP_006247.1	PKN2	PKN2_In5	Intron(0)
NM_006256.4	NP_006247.1	PKN2	PKN2_In6	Intron(1)	chr1:88779507	+	GATCTGATCTGTACCACATGAGG	GATCTGATCTGTACCACATG	AGG	73.52	chr1:88783349	-	GGTTTCTAGGACACAGTGCAGGG	GGTTTCTAGGACACAGTGCA	GGG	70.91	chr1:88779520	-	GGAGTAAGAAGGTCCTCATGTGG	GGAGTAAGAAGGTCCTCATG	TGG	69.68
NM_006256.4	NP_006247.1	PKN2	PKN2_In7	Intron(1)	chr1:88785701	+	GCTTTCATGTGTATAGAGAGAGG	GCTTTCATGTGTATAGAGAG	AGG	66.12	chr1:88785572	+	GCAAGAGGTTTGGAAAGCACTGG	GCAAGAGGTTTGGAAAGCAC	TGG	55.79	chr1:88785087	+	GTATACAGAAGCTATGAGACTGG	GTATACAGAAGCTATGAGAC	TGG	55.62
NM_006256.4	NP_006247.1	PKN2	PKN2_In8	Intron(0)	chr1:88800648	-	GGTTCTCGAAGTGTTCACTGAGG	GGTTCTCGAAGTGTTCACTG	AGG	80.02	chr1:88800638	-	GTGTTCACTGAGGAGCCCTGGGG	GTGTTCACTGAGGAGCCCTG	GGG	77.22	chr1:88800176	-	GAAACATTACAAGGACACTGAGG	GAAACATTACAAGGACACTG	AGG	76.9
NM_006256.4	NP_006247.1	PKN2	PKN2_In9	Intron(0)	chr1:88804650	+	GCTGAGCTATGCCACTGAATAGG	GCTGAGCTATGCCACTGAAT	AGG	46
NM_006256.4	NP_006247.1	PKN2	PKN2_In10	Intron(1)
NM_006256.4	NP_006247.1	PKN2	PKN2_In11	Intron(2)
NM_006256.4	NP_006247.1	PKN2	PKN2_In12	Intron(0)	chr1:88807057	+	GATGGCTCCAGCTACTCGGGAGG	GATGGCTCCAGCTACTCGGG	AGG	65.03	chr1:88806594	+	GAATAGGCTGCTTAAACTAGAGG	GAATAGGCTGCTTAAACTAG	AGG	54.36	chr1:88806264	-	GAGATAGGAGAATGGCTTGCAGG	GAGATAGGAGAATGGCTTGC	AGG	40.98
NM_006256.4	NP_006247.1	PKN2	PKN2_In13	Intron(2)
NM_006256.4	NP_006247.1	PKN2	PKN2_In14	Intron(0)
NM_006256.4	NP_006247.1	PKN2	PKN2_In15	Intron(2)	chr1:88812352	-	GGTGTTAGGTTAGAACTGGGTGG	GGTGTTAGGTTAGAACTGGG	TGG	73.5	chr1:88809754	-	GGATCAGTTGTATGCACCTGTGG	GGATCAGTTGTATGCACCTG	TGG	67.91	chr1:88812683	-	GGAGTGCAGTGATATCATCATGG	GGAGTGCAGTGATATCATCA	TGG	66.73
NM_006256.4	NP_006247.1	PKN2	PKN2_In16	Intron(2)	chr1:88816703	+	GCCCTGATGAAACTGCCTGGTGG	GCCCTGATGAAACTGCCTGG	TGG	72.35	chr1:88820880	-	GATAGGCTTATTGAACAAGGAGG	GATAGGCTTATTGAACAAGG	AGG	70.22	chr1:88816334	-	GATAATCTCTTGAACCTGTGTGG	GATAATCTCTTGAACCTGTG	TGG	68.59
NM_006256.4	NP_006247.1	PKN2	PKN2_In17	Intron(2)	chr1:88823178	-	GTTGTCTAAGTGGAGTGCAGTGG	GTTGTCTAAGTGGAGTGCAG	TGG	64.81	chr1:88822515	+	GGACCAAGCAGATTATGAGAAGG	GGACCAAGCAGATTATGAGA	AGG	63.63	chr1:88822115	-	GGGGTTTGACTTACAGGTGAAGG	GGGGTTTGACTTACAGGTGA	AGG	55.9
NM_006256.4	NP_006247.1	PKN2	PKN2_In18	Intron(1)	chr1:88826331	-	GAAGCAAAATTCTTGGCACACGG	GAAGCAAAATTCTTGGCACA	CGG	66.75	chr1:88826986	-	GATACATTAGCACACTGGAGTGG	GATACATTAGCACACTGGAG	TGG	64.56	chr1:88826143	-	GGGGCTTACAGGAGACTGGAGGG	GGGGCTTACAGGAGACTGGA	GGG	61.25
NM_006256.4	NP_006247.1	PKN2	PKN2_In19	Intron(0)	chr1:88830175	-	GCTCTGGAGCCAGAGTGACAAGG	GCTCTGGAGCCAGAGTGACA	AGG	65.59	chr1:88828993	-	GGAAGTCTGGAGGAAGTCGAAGG	GGAAGTCTGGAGGAAGTCGA	AGG	63.96	chr1:88830138	+	GTCACACAGCTCTCATATGGTGG	GTCACACAGCTCTCATATGG	TGG	60.59
NM_006256.4	NP_006247.1	PKN2	PKN2_In20	Intron(0)
NM_006256.4	NP_006247.1	PKN2	PKN2_In21	Intron(0)
NM_198460.3	NP_940862.2	GBP6	GBP6_In2	Intron(1)	chr1:89369260	-	GAACATCTTGAAAAGTGGTGGGG	GAACATCTTGAAAAGTGGTG	GGG	70.46	chr1:89369239	-	GGTTCAAAGTCAGAGAAGAGTGG	GGTTCAAAGTCAGAGAAGAG	TGG	66.6	chr1:89368810	-	GTCTACCTTCATGTGCTCTGGGG	GTCTACCTTCATGTGCTCTG	GGG	65.24
NM_198460.3	NP_940862.2	GBP6	GBP6_In3	Intron(0)	chr1:89369931	+	GGGCTGAGTAGCATAGACATTGG	GGGCTGAGTAGCATAGACAT	TGG	70.6	chr1:89370061	-	GTTCCCTATGGAATTGACAGAGG	GTTCCCTATGGAATTGACAG	AGG	68.76	chr1:89370008	+	GAAAGAAGCAGGTTGCTGAGAGG	GAAAGAAGCAGGTTGCTGAG	AGG	68.74
NM_198460.3	NP_940862.2	GBP6	GBP6_In4	Intron(2)
NM_198460.3	NP_940862.2	GBP6	GBP6_In5	Intron(1)	chr1:89378711	+	GATTGAGGTCTGTAGAAACGGGG	GATTGAGGTCTGTAGAAACG	GGG	74.3	chr1:89379196	+	GGTGAGAAAGGGAACAACAGAGG	GGTGAGAAAGGGAACAACAG	AGG	72.63	chr1:89379199	+	GAGAAAGGGAACAACAGAGGGGG	GAGAAAGGGAACAACAGAGG	GGG	63.45
NM_198460.3	NP_940862.2	GBP6	GBP6_In6	Intron(1)	chr1:89381548	+	GCAGAAGGAGGTAGGGATGTGGG	GCAGAAGGAGGTAGGGATGT	GGG	58.37	chr1:89381541	+	GATAATAGCAGAAGGAGGTAGGG	GATAATAGCAGAAGGAGGTA	GGG	43.24
NM_198460.3	NP_940862.2	GBP6	GBP6_In7	Intron(0)	chr1:89382422	+	GTCTCATCATGTCACAGATAAGG	GTCTCATCATGTCACAGATA	AGG	51.61	chr1:89382274	-	GAATCTTTGTTTCCTGGGAAAGG	GAATCTTTGTTTCCTGGGAA	AGG	50.91	chr1:89382215	-	GACTTGTGCGTGTTCAGAGCAGG	GACTTGTGCGTGTTCAGAGC	AGG	50.72
NM_198460.3	NP_940862.2	GBP6	GBP6_In8	Intron(0)	chr1:89383512	+	GAGCCCGCACACTTTGTAGGGGG	GAGCCCGCACACTTTGTAGG	GGG	68.62	chr1:89383468	+	GAGACAGGAAGCAGGAATTGAGG	GAGACAGGAAGCAGGAATTG	AGG	60.85	chr1:89383516	-	GTGGCCCCCTACAAAGTGTGCGG	GTGGCCCCCTACAAAGTGTG	CGG	60.58
NM_198460.3	NP_940862.2	GBP6	GBP6_In9	Intron(1)	chr1:89383955	+	GCTCTTAATGGTGTGGACCTGGG	GCTCTTAATGGTGTGGACCT	GGG	60.58	chr1:89383936	-	GAGCGCATTTGAGAATGTGATGG	GAGCGCATTTGAGAATGTGA	TGG	58.91	chr1:89383828	-	GGAAATTCCTCATTTTGGGAAGG	GGAAATTCCTCATTTTGGGA	AGG	56.26
NM_198460.3	NP_940862.2	GBP6	GBP6_In10	Intron(0)	chr1:89384685	-	GTCAGCATGGATCTACCTCAGGG	GTCAGCATGGATCTACCTCA	GGG	66.02	chr1:89384637	-	GTAATATGTGGTCTTGGTGAAGG	GTAATATGTGGTCTTGGTGA	AGG	60.42	chr1:89384523	-	GACCCTATTTATATTCCCCAAGG	GACCCTATTTATATTCCCCA	AGG	57.49
NM_001369817.2	NP_001356746.1	LRRC8B	LRRC8B_In5	Intron(0)	chr1:89590698	+	GAAATCAGTCCAGTTAAACGAGG	GAAATCAGTCCAGTTAAACG	AGG	75.15	chr1:89589219	+	GGCTCAGAGCAATTCACCTGAGG	GGCTCAGAGCAATTCACCTG	AGG	67.78	chr1:89591008	-	GTGGAAAAATTCTTGCTGTGGGG	GTGGAAAAATTCTTGCTGTG	GGG	67.47
NM_032270.5	NP_115646.3	LRRC8C	LRRC8C_In2	Intron(0)	chr1:89690750	-	GACTGTAGAGAGACACTGTGGGG	GACTGTAGAGAGACACTGTG	GGG	75.77	chr1:89702462	-	GGGATTACAGGTGTTCACCACGG	GGGATTACAGGTGTTCACCA	CGG	74.99	chr1:89700415	-	GCGTCATAGGAAAACCAAAGAGG	GCGTCATAGGAAAACCAAAG	AGG	74.25
NM_182976.4	NP_892021.1	ZNF326	ZNF326_In1	Intron(1)	chr1:89995837	+	GTTTCCTGGTTAGTAAACTGGGG	GTTTCCTGGTTAGTAAACTG	GGG	72.87	chr1:89995559	-	GGGGCAATTTCCACTACCAGGGG	GGGGCAATTTCCACTACCAG	GGG	69.38	chr1:89995366	+	GCTTTGTTCTGCGGGCCCGGAGG	GCTTTGTTCTGCGGGCCCGG	AGG	66.12
NM_182976.4	NP_892021.1	ZNF326	ZNF326_In2	Intron(1)	chr1:90002998	+	GGAAGGTGTCAAGCTCAAGGTGG	GGAAGGTGTCAAGCTCAAGG	TGG	74.82	chr1:90000575	-	GAGTAACTGGAACTATAGGGGGG	GAGTAACTGGAACTATAGGG	GGG	74.47	chr1:89999834	+	GCATCAGATATCGTTCTAGGAGG	GCATCAGATATCGTTCTAGG	AGG	71.76
NM_182976.4	NP_892021.1	ZNF326	ZNF326_In3	Intron(1)
NM_182976.4	NP_892021.1	ZNF326	ZNF326_In4	Intron(2)	chr1:90006519	-	GGGAGCACACAGTCTCCTCGAGG	GGGAGCACACAGTCTCCTCG	AGG	70.3	chr1:90005984	+	GTCTACTTTTTGAGGCACAAAGG	GTCTACTTTTTGAGGCACAA	AGG	60.46	chr1:90006117	-	GTACACTGGAAGCAGAAAGAAGG	GTACACTGGAAGCAGAAAGA	AGG	56.57
NM_182976.4	NP_892021.1	ZNF326	ZNF326_In5	Intron(0)	chr1:90008570	+	GTAAGTGTATGCAGATTGTGGGG	GTAAGTGTATGCAGATTGTG	GGG	67.33	chr1:90009524	+	GTGTCTTGGAAGTTGATGCATGG	GTGTCTTGGAAGTTGATGCA	TGG	67.13	chr1:90009274	-	GGAGGAGTAATCTGAAGAGAAGG	GGAGGAGTAATCTGAAGAGA	AGG	51.95
NM_182976.4	NP_892021.1	ZNF326	ZNF326_In6	Intron(1)	chr1:90010507	-	GGGTTTGATACACAACCACAAGG	GGGTTTGATACACAACCACA	AGG	69.74	chr1:90011585	+	GTTACCACTCCATACCCACTTGG	GTTACCACTCCATACCCACT	TGG	59.48	chr1:90011461	-	GCACTGCTTATCCTTTTGGATGG	GCACTGCTTATCCTTTTGGA	TGG	51.9
NM_182976.4	NP_892021.1	ZNF326	ZNF326_In7	Intron(2)	chr1:90017104	+	GGTGGGCTAGAAATGCAAAGTGG	GGTGGGCTAGAAATGCAAAG	TGG	75.59	chr1:90015755	+	GGGAATGGTAGGGTTACAGGAGG	GGGAATGGTAGGGTTACAGG	AGG	69.96	chr1:90015699	+	GGGTGCATGGAAATCAGGGGAGG	GGGTGCATGGAAATCAGGGG	AGG	68.94
NM_182976.4	NP_892021.1	ZNF326	ZNF326_In8	Intron(0)	chr1:90018313	-	GAGAATTACAGTGGTCTGAAAGG	GAGAATTACAGTGGTCTGAA	AGG	58.31	chr1:90018379	-	GGACACACAGAAACCCATTAAGG	GGACACACAGAAACCCATTA	AGG	54.85	chr1:90017833	+	GACTGTTAAGTGACAATGCCAGG	GACTGTTAAGTGACAATGCC	AGG	51.2
NM_182976.4	NP_892021.1	ZNF326	ZNF326_In9	Intron(1)	chr1:90020365	-	GATCTTGCAAATGGTGACCGGGG	GATCTTGCAAATGGTGACCG	GGG	68.34	chr1:90018967	-	GAAGTGAAGAAAGTAATGGCAGG	GAAGTGAAGAAAGTAATGGC	AGG	61.77	chr1:90019879	-	GCCCTTCTCAAGATACGTGAAGG	GCCCTTCTCAAGATACGTGA	AGG	60.19
NM_182976.4	NP_892021.1	ZNF326	ZNF326_In10	Intron(0)	chr1:90021942	+	GAAAATTAATAGTTGGGGGCTGG	GAAAATTAATAGTTGGGGGC	TGG	29.28
NM_182976.4	NP_892021.1	ZNF326	ZNF326_In11	Intron(0)	chr1:90022852	-	GCTTGGAAGAAAAAACTAGGTGG	GCTTGGAAGAAAAAACTAGG	TGG	70.89	chr1:90025492	-	GCCTGAATCAAAATTTCCAGGGG	GCCTGAATCAAAATTTCCAG	GGG	70.72	chr1:90023790	+	GAATGAGAGATGTCACTGGTGGG	GAATGAGAGATGTCACTGGT	GGG	68.71
NM_003503.4	NP_003494.1	CDC7	CDC7_In2	Intron(1)	chr1:91507506	-	GATCACTAGATGGCATGACAAGG	GATCACTAGATGGCATGACA	AGG	69.96	chr1:91503046	-	GAGGAGATACTGCCGCCAAGGGG	GAGGAGATACTGCCGCCAAG	GGG	69.79	chr1:91505119	+	GTGACCTGTGCAGATATTTGGGG	GTGACCTGTGCAGATATTTG	GGG	66.78
NM_003503.4	NP_003494.1	CDC7	CDC7_In3	Intron(1)
NM_003503.4	NP_003494.1	CDC7	CDC7_In4	Intron(2)	chr1:91509072	-	GAGGGAAGAAGAAAACAAGGAGG	GAGGGAAGAAGAAAACAAGG	AGG	69.89	chr1:91509877	-	GGGAGAGGTCTTCCTGAATGGGG	GGGAGAGGTCTTCCTGAATG	GGG	67.41	chr1:91508719	-	GATGAGGTCGTCAATAGCTGGGG	GATGAGGTCGTCAATAGCTG	GGG	67.18
NM_003503.4	NP_003494.1	CDC7	CDC7_In5	Intron(0)
NM_003503.4	NP_003494.1	CDC7	CDC7_In6	Intron(2)	chr1:91512806	+	GCCTTATTAACACAGACCACTGG	GCCTTATTAACACAGACCAC	TGG	52.98
NM_003503.4	NP_003494.1	CDC7	CDC7_In7	Intron(0)	chr1:91513627	+	GAAAGCATTAGTTATAGGGGAGG	GAAAGCATTAGTTATAGGGG	AGG	59.6	chr1:91513685	+	GCAAAATGTAACATCCATGCAGG	GCAAAATGTAACATCCATGC	AGG	59.24	chr1:91513817	-	GCTGCATCCAAGTCATTCTCAGG	GCTGCATCCAAGTCATTCTC	AGG	48.34
NM_003503.4	NP_003494.1	CDC7	CDC7_In8	Intron(0)
NM_003503.4	NP_003494.1	CDC7	CDC7_In9	Intron(2)	chr1:91515589	+	GTCCGGGGAACTAGTAGAGGGGG	GTCCGGGGAACTAGTAGAGG	GGG	63.5	chr1:91515347	-	GTTGGAGGTGGGAGTAAAAGAGG	GTTGGAGGTGGGAGTAAAAG	AGG	47.66	chr1:91515326	-	GGAGCTCTACTATTTGGTTCTGG	GGAGCTCTACTATTTGGTTC	TGG	33.09
NM_003503.4	NP_003494.1	CDC7	CDC7_In10	Intron(1)	chr1:91517108	+	GGAATGGTGAGAGATAAACCTGG	GGAATGGTGAGAGATAAACC	TGG	71.33	chr1:91516705	+	GGGCTGAGAAGTTAGCATAGAGG	GGGCTGAGAAGTTAGCATAG	AGG	66.95	chr1:91517274	+	GTGGTGGCATGAATTTGTCCGGG	GTGGTGGCATGAATTTGTCC	GGG	64.51
NM_003503.4	NP_003494.1	CDC7	CDC7_In11	Intron(1)	chr1:91523577	+	GAGGTGATTCTTGATCTGAGTGG	GAGGTGATTCTTGATCTGAG	TGG	67.89	chr1:91521145	-	GTTAAGACCCACTGATCCTGGGG	GTTAAGACCCACTGATCCTG	GGG	61.93	chr1:91523601	+	GATGTCAGTGAGAGTGTCCTGGG	GATGTCAGTGAGAGTGTCCT	GGG	59.65
NM_207189.4	NP_997072.2	BRDT	BRDT_In2	Intron(0)	chr1:91963196	+	GCCTGTACTTCCAGCTACCCAGG	GCCTGTACTTCCAGCTACCC	AGG	53.8	chr1:91963552	-	GTGATGCAACTAAGCCTGCCAGG	GTGATGCAACTAAGCCTGCC	AGG	51.63	chr1:91963268	+	GCCGAGATTGTGCCATTGCCTGG	GCCGAGATTGTGCCATTGCC	TGG	44.37
NM_207189.4	NP_997072.2	BRDT	BRDT_In3	Intron(0)	chr1:91965901	-	GAGAAACAAGAGACAGGGAAAGG	GAGAAACAAGAGACAGGGAA	AGG	66.15	chr1:91967818	-	GAGAATTTCGCCAGGCATGGTGG	GAGAATTTCGCCAGGCATGG	TGG	65.23	chr1:91967910	+	GGGTCCTTTTTAGAAGCTGAAGG	GGGTCCTTTTTAGAAGCTGA	AGG	58.97
NM_207189.4	NP_997072.2	BRDT	BRDT_In4	Intron(1)	chr1:91971806	-	GCATTGGCTCAAAGTGATGGAGG	GCATTGGCTCAAAGTGATGG	AGG	66.56	chr1:91971077	+	GAGGGAGCTGTTGTATCACATGG	GAGGGAGCTGTTGTATCACA	TGG	64.01	chr1:91971698	+	GACAAACATGACAGATTCAGTGG	GACAAACATGACAGATTCAG	TGG	62.87
NM_207189.4	NP_997072.2	BRDT	BRDT_In5	Intron(0)	chr1:91976804	+	GGTTTGCACAAGACATTCTTTGG	GGTTTGCACAAGACATTCTT	TGG	29.2
NM_207189.4	NP_997072.2	BRDT	BRDT_In6	Intron(0)	chr1:91977564	-	GAACCATGGACATGTTCAAGTGG	GAACCATGGACATGTTCAAG	TGG	61.72	chr1:91977682	-	GTAGAGACGAAGTTTCGCCATGG	GTAGAGACGAAGTTTCGCCA	TGG	59.82	chr1:91977798	+	GGAGGAGAGGTTGCAGTGAGCGG	GGAGGAGAGGTTGCAGTGAG	CGG	58.42
NM_207189.4	NP_997072.2	BRDT	BRDT_In7	Intron(0)	chr1:91978572	+	GGGGAAATATTAGTGAAGAGGGG	GGGGAAATATTAGTGAAGAG	GGG	61.56	chr1:91978891	+	GGGGCGCTGAGACAGGAGAATGG	GGGGCGCTGAGACAGGAGAA	TGG	55.65	chr1:91978644	+	GGGACAGTCTAAATGGCTGCAGG	GGGACAGTCTAAATGGCTGC	AGG	51.7
NM_207189.4	NP_997072.2	BRDT	BRDT_In8	Intron(0)
NM_207189.4	NP_997072.2	BRDT	BRDT_In9	Intron(2)
NM_207189.4	NP_997072.2	BRDT	BRDT_In10	Intron(1)
NM_207189.4	NP_997072.2	BRDT	BRDT_In11	Intron(1)	chr1:91981470	-	GTGGAGGATCACATGAGGCCAGG	GTGGAGGATCACATGAGGCC	AGG	53.13
NM_207189.4	NP_997072.2	BRDT	BRDT_In12	Intron(1)	chr1:91986724	+	GGTCTTCTATAGACATGACAAGG	GGTCTTCTATAGACATGACA	AGG	68.56	chr1:91990403	-	GGGGATGTCATTTATCTGAGAGG	GGGGATGTCATTTATCTGAG	AGG	64.61	chr1:91986830	+	GTAAGTGCAGGAAGTATACAAGG	GTAAGTGCAGGAAGTATACA	AGG	61.79
NM_207189.4	NP_997072.2	BRDT	BRDT_In13	Intron(0)	chr1:91991645	-	GATGTGCCAAAATGGATAGCTGG	GATGTGCCAAAATGGATAGC	TGG	52.78
NM_207189.4	NP_997072.2	BRDT	BRDT_In14	Intron(0)	chr1:91992606	-	GAAAGGCAGAGGTTGAAGTGAGG	GAAAGGCAGAGGTTGAAGTG	AGG	69.68	chr1:91993375	-	GAAATCTCACACCTATTCTGTGG	GAAATCTCACACCTATTCTG	TGG	65.47	chr1:91993857	-	GCCATTATATGGCTTACAAGAGG	GCCATTATATGGCTTACAAG	AGG	58.72
NM_207189.4	NP_997072.2	BRDT	BRDT_In15	Intron(1)	chr1:91995255	-	GGGTGGCCAAGTGGAAACCAGGG	GGGTGGCCAAGTGGAAACCA	GGG	72.73	chr1:91999774	-	GAGTTGTATAAACATGCCTGGGG	GAGTTGTATAAACATGCCTG	GGG	70.04	chr1:92000394	+	GAGGAAACATGGCTACATTGAGG	GAGGAAACATGGCTACATTG	AGG	69.96
NM_207189.4	NP_997072.2	BRDT	BRDT_In16	Intron(0)	chr1:92003884	+	GGCAGCACTAACCTCAACCATGG	GGCAGCACTAACCTCAACCA	TGG	71.05	chr1:92003017	+	GGACAAATCTAAAGGTGAGAAGG	GGACAAATCTAAAGGTGAGA	AGG	55.88	chr1:92002964	-	GTAGAGGGTAATGGAACAGAGGG	GTAGAGGGTAATGGAACAGA	GGG	55.79
NM_207189.4	NP_997072.2	BRDT	BRDT_In17	Intron(2)
NM_207189.4	NP_997072.2	BRDT	BRDT_In18	Intron(0)	chr1:92005615	+	GTGTGGGTGACAGAGCAACATGG	GTGTGGGTGACAGAGCAACA	TGG	73.32	chr1:92008306	-	GTGGAAAGAACTATTGCCAGCGG	GTGGAAAGAACTATTGCCAG	CGG	71.56	chr1:92012608	+	GGTGTTAAGAATGTAGTCTGGGG	GGTGTTAAGAATGTAGTCTG	GGG	71.31
NM_173567.5	NP_775838.3	EPHX4	EPHX4_In1	Intron(0)	chr1:92031817	-	GTAGGAGACAAGAAAACCCAAGG	GTAGGAGACAAGAAAACCCA	AGG	67.27	chr1:92031147	+	GAGAACTTCTTTCTTGCCTGGGG	GAGAACTTCTTTCTTGCCTG	GGG	65.01	chr1:92031343	+	GGAAGCCATCGTGCAGCTGAGGG	GGAAGCCATCGTGCAGCTGA	GGG	63.98
NM_173567.5	NP_775838.3	EPHX4	EPHX4_In2	Intron(2)	chr1:92036857	-	GACAGAGTGAGCATCAACAGGGG	GACAGAGTGAGCATCAACAG	GGG	76.84	chr1:92036208	-	GTAAAGAGGTGAAATTCCAGGGG	GTAAAGAGGTGAAATTCCAG	GGG	74.81	chr1:92036903	-	GACCTCATAATGGGTAACAGTGG	GACCTCATAATGGGTAACAG	TGG	71.89
NM_173567.5	NP_775838.3	EPHX4	EPHX4_In3	Intron(1)	chr1:92043972	+	GGCCAAGTCTAAAATCAAAGGGG	GGCCAAGTCTAAAATCAAAG	GGG	71.99	chr1:92045072	-	GCAACTGTAGAGCCTGGAGTGGG	GCAACTGTAGAGCCTGGAGT	GGG	63.73	chr1:92043945	-	GATTTGCTTTGGTCTCGTGGTGG	GATTTGCTTTGGTCTCGTGG	TGG	63.5
NM_173567.5	NP_775838.3	EPHX4	EPHX4_In4	Intron(1)	chr1:92049306	+	GCAAACATCACATCCCAGAGAGG	GCAAACATCACATCCCAGAG	AGG	75.49	chr1:92047834	-	GACTTTTTAAGGTATCCAGGTGG	GACTTTTTAAGGTATCCAGG	TGG	71.21	chr1:92046357	+	GATCTGTAATTGGAAAAGGGAGG	GATCTGTAATTGGAAAAGGG	AGG	69.74
NM_173567.5	NP_775838.3	EPHX4	EPHX4_In5	Intron(0)	chr1:92052092	-	GCCACAAAAGCCAACCTGAAAGG	GCCACAAAAGCCAACCTGAA	AGG	60.81	chr1:92050658	+	GAACGTCTCATAGGGAGATGAGG	GAACGTCTCATAGGGAGATG	AGG	59.36	chr1:92051523	+	GGCTGATTGCTTCATCATGGTGG	GGCTGATTGCTTCATCATGG	TGG	59.23
NM_173567.5	NP_775838.3	EPHX4	EPHX4_In6	Intron(2)	chr1:92059032	+	GTTCCATTACCACAGCAATGAGG	GTTCCATTACCACAGCAATG	AGG	78.21	chr1:92061298	+	GTCAGAAGTTAAGTCCATGGTGG	GTCAGAAGTTAAGTCCATGG	TGG	67.72	chr1:92061262	+	GGAGTATTACAACCAAATGGTGG	GGAGTATTACAACCAAATGG	TGG	66.18
NM_001376131.1	NP_001363060.1	BTBD8	BTBD8_In1	Intron(2)	chr1:92081514	+	GGTGACTATGAGAACCACTGAGG	GGTGACTATGAGAACCACTG	AGG	77.38	chr1:92084878	-	GGTCAGCACAGAGTACTGAGAGG	GGTCAGCACAGAGTACTGAG	AGG	76.82	chr1:92084501	+	GTTGTATGAAGGTTGCCAGGTGG	GTTGTATGAAGGTTGCCAGG	TGG	71.98
NM_001376131.1	NP_001363060.1	BTBD8	BTBD8_In2	Intron(2)	chr1:92090336	-	GATACTAGTTCACATCCACAAGG	GATACTAGTTCACATCCACA	AGG	73.82	chr1:92097052	-	GTTCATCAGTAATAACAGGGAGG	GTTCATCAGTAATAACAGGG	AGG	72.64	chr1:92097560	-	GAAAGTAGGTTGTTCACCAGGGG	GAAAGTAGGTTGTTCACCAG	GGG	71.47
NM_001376131.1	NP_001363060.1	BTBD8	BTBD8_In3	Intron(1)	chr1:92104462	+	GAGCATAAGAGACTTTCCCGAGG	GAGCATAAGAGACTTTCCCG	AGG	73.66	chr1:92104654	-	GCAGGTTACTGGTGAATGTGGGG	GCAGGTTACTGGTGAATGTG	GGG	66.33	chr1:92103627	-	GAAGATCTGCCAACAACCTGTGG	GAAGATCTGCCAACAACCTG	TGG	61.81
NM_001376131.1	NP_001363060.1	BTBD8	BTBD8_In4	Intron(2)	chr1:92126334	-	GGGGCCATGTACAACCACTGTGG	GGGGCCATGTACAACCACTG	TGG	76.93	chr1:92125216	+	GGAAGCTCATGAAAGCCACGTGG	GGAAGCTCATGAAAGCCACG	TGG	74.47	chr1:92115311	+	GTTATGGATGATCTTGACCAGGG	GTTATGGATGATCTTGACCA	GGG	74.27
NM_001376131.1	NP_001363060.1	BTBD8	BTBD8_In5	Intron(2)	chr1:92137385	+	GAAAATAAGAGGCTGAACCAGGG	GAAAATAAGAGGCTGAACCA	GGG	74.24	chr1:92132170	+	GGCACATTAGGAGAAACACATGG	GGCACATTAGGAGAAACACA	TGG	73.32	chr1:92138988	+	GAGTCTTTAAGCAAGACCAGAGG	GAGTCTTTAAGCAAGACCAG	AGG	72.26
NM_001376131.1	NP_001363060.1	BTBD8	BTBD8_In6	Intron(2)	chr1:92140237	+	GTAGCGAGACCCGGTTCTTGGGG	GTAGCGAGACCCGGTTCTTG	GGG	57.36	chr1:92140355	-	GTGAAATTTCACTCCCAAGTAGG	GTGAAATTTCACTCCCAAGT	AGG	54.19	chr1:92140744	-	GTTTCTTGGCAGGGGCGGGGAGG	GTTTCTTGGCAGGGGCGGGG	AGG	53.44
NM_001376131.1	NP_001363060.1	BTBD8	BTBD8_In7	Intron(0)	chr1:92142128	-	GTTCGTTAAAGGAAGCCGAGGGG	GTTCGTTAAAGGAAGCCGAG	GGG	75.55	chr1:92146391	-	GTGTGGGACGTTGATAATGGGGG	GTGTGGGACGTTGATAATGG	GGG	70.21	chr1:92145194	-	GAGGCAAGGTGGATTACATGAGG	GAGGCAAGGTGGATTACATG	AGG	69.16
NM_001376131.1	NP_001363060.1	BTBD8	BTBD8_In8	Intron(2)
NM_001376131.1	NP_001363060.1	BTBD8	BTBD8_In9	Intron(0)	chr1:92147948	-	GATGAGCTGGGTATGCAGAGTGG	GATGAGCTGGGTATGCAGAG	TGG	76.66	chr1:92166184	+	GAAGAGGAGGAAAATCCCTGGGG	GAAGAGGAGGAAAATCCCTG	GGG	75.87	chr1:92148143	+	GGAATCAGCCATCTACCTGGTGG	GGAATCAGCCATCTACCTGG	TGG	71.22
NM_001376131.1	NP_001363060.1	BTBD8	BTBD8_In10	Intron(0)	chr1:92167284	+	GATTTAAGGCAGTGATGGACAGG	GATTTAAGGCAGTGATGGAC	AGG	45.68	chr1:92167355	-	GAATTACACTGTGCCTTGCCAGG	GAATTACACTGTGCCTTGCC	AGG	45.22	chr1:92167358	+	GGCAAGGCACAGTGTAATTCTGG	GGCAAGGCACAGTGTAATTC	TGG	33.63
NM_001376131.1	NP_001363060.1	BTBD8	BTBD8_In11	Intron(0)	chr1:92168062	+	GTTGCAGGGTCATTGAAGCTAGG	GTTGCAGGGTCATTGAAGCT	AGG	63.23	chr1:92168607	+	GTGGAAGGTGTTCATATCAAGGG	GTGGAAGGTGTTCATATCAA	GGG	57.26	chr1:92168068	+	GGGTCATTGAAGCTAGGCAGTGG	GGGTCATTGAAGCTAGGCAG	TGG	55.95
NM_001376131.1	NP_001363060.1	BTBD8	BTBD8_In12	Intron(1)	chr1:92169477	+	GTCCCTCAGGAGCTGCACAGTGG	GTCCCTCAGGAGCTGCACAG	TGG	72.87	chr1:92170043	-	GAGCTGAAGACACCTACTGAAGG	GAGCTGAAGACACCTACTGA	AGG	68.01	chr1:92170459	-	GACTCTGCACAATAATACACAGG	GACTCTGCACAATAATACAC	AGG	62.6
NM_001376131.1	NP_001363060.1	BTBD8	BTBD8_In13	Intron(0)	chr1:92173448	-	GGGGGCCTTTAAAAAACACGGGG	GGGGGCCTTTAAAAAACACG	GGG	67.7	chr1:92172249	+	GTTGCTGAAAACTAGAGGGAGGG	GTTGCTGAAAACTAGAGGGA	GGG	66.31	chr1:92172248	+	GGTTGCTGAAAACTAGAGGGAGG	GGTTGCTGAAAACTAGAGGG	AGG	65.66
NM_001376131.1	NP_001363060.1	BTBD8	BTBD8_In14	Intron(1)
NM_001376131.1	NP_001363060.1	BTBD8	BTBD8_In15	Intron(2)
NM_001376131.1	NP_001363060.1	BTBD8	BTBD8_In16	Intron(1)	chr1:92179321	-	GACTCACACAGATTCTGGAAGGG	GACTCACACAGATTCTGGAA	GGG	68.44	chr1:92178953	+	GTAATAGTGCAGGCTAGGCGCGG	GTAATAGTGCAGGCTAGGCG	CGG	63.82	chr1:92179322	-	GGACTCACACAGATTCTGGAAGG	GGACTCACACAGATTCTGGA	AGG	61.3
NM_001376131.1	NP_001363060.1	BTBD8	BTBD8_In17	Intron(1)	chr1:92183352	+	GCAAAATCGGAAGAATAAGGAGG	GCAAAATCGGAAGAATAAGG	AGG	69.86
NM_001012425.2	NP_001012425.1	C1orf146	C1orf146_In2	Intron(0)	chr1:92239220	-	GAACAGAAACAGGCCCACAAGGG	GAACAGAAACAGGCCCACAA	GGG	67.11	chr1:92233188	-	GGTATTACCACCCAAGACATAGG	GGTATTACCACCCAAGACAT	AGG	65.96	chr1:92240250	+	GATGCCCTCAGGGAAAAAAGTGG	GATGCCCTCAGGGAAAAAAG	TGG	64.39
NM_001012425.2	NP_001012425.1	C1orf146	C1orf146_In3	Intron(1)	chr1:92243020	+	GTTAAATACAGAACCCTCCAGGG	GTTAAATACAGAACCCTCCA	GGG	67.12	chr1:92243722	+	GAACACATGGAGGTGTCTGGAGG	GAACACATGGAGGTGTCTGG	AGG	67.09	chr1:92243147	+	GAGGAAACTTATGTTCAGAGAGG	GAGGAAACTTATGTTCAGAG	AGG	63.75
NM_001012425.2	NP_001012425.1	C1orf146	C1orf146_In4	Intron(2)	chr1:92244578	-	GTTCACTTTTGGCTTGGTCTTGG	GTTCACTTTTGGCTTGGTCT	TGG	35.8
NM_001012425.2	NP_001012425.1	C1orf146	C1orf146_In5	Intron(0)	chr1:92244920	+	GTCACCCTTTTGAGCGAGACTGG	GTCACCCTTTTGAGCGAGAC	TGG	44.96	chr1:92245076	+	GAGCATTTGGCTGGCCCTATTGG	GAGCATTTGGCTGGCCCTAT	TGG	35.3	chr1:92245070	-	GGGCCAGCCAAATGCTCTTTTGG	GGGCCAGCCAAATGCTCTTT	TGG	30.81
NM_024813.3	NP_079089.2	RPAP2	RPAP2_In1	Intron(1)	chr1:92299348	+	GTTCCAAGATTTCCCTCACGCGG	GTTCCAAGATTTCCCTCACG	CGG	67.91	chr1:92299301	-	GCCAGGAAATCTTTCCCAGGAGG	GCCAGGAAATCTTTCCCAGG	AGG	66.38	chr1:92299498	-	GGCACCCAAGCAATCTGGAAAGG	GGCACCCAAGCAATCTGGAA	AGG	62.68
NM_024813.3	NP_079089.2	RPAP2	RPAP2_In2	Intron(2)	chr1:92300354	+	GGGAAGGGAAAGATCTGGGAAGG	GGGAAGGGAAAGATCTGGGA	AGG	62.4	chr1:92300350	+	GAGAGGGAAGGGAAAGATCTGGG	GAGAGGGAAGGGAAAGATCT	GGG	51.86	chr1:92301011	+	GTTGGAGGTGGGTGGCAGGGAGG	GTTGGAGGTGGGTGGCAGGG	AGG	49.73
NM_024813.3	NP_079089.2	RPAP2	RPAP2_In3	Intron(0)	chr1:92303264	+	GATGACACCAGAAAAGACAAAGG	GATGACACCAGAAAAGACAA	AGG	70.78	chr1:92301995	+	GCAAAAGAGGCCAGGCACAATGG	GCAAAAGAGGCCAGGCACAA	TGG	56.26	chr1:92303849	-	GTACCTTCCTCATAAGTTAGAGG	GTACCTTCCTCATAAGTTAG	AGG	39.74
NM_024813.3	NP_079089.2	RPAP2	RPAP2_In4	Intron(0)
NM_024813.3	NP_079089.2	RPAP2	RPAP2_In5	Intron(0)	chr1:92306633	+	GAGAAGATAGAGACCAGCCTGGG	GAGAAGATAGAGACCAGCCT	GGG	69.36	chr1:92304977	+	GTACAAAAATCAGCCAAAGGTGG	GTACAAAAATCAGCCAAAGG	TGG	67.29	chr1:92306975	+	GTGGTTACTTCTGGGGAATGCGG	GTGGTTACTTCTGGGGAATG	CGG	60.04
NM_024813.3	NP_079089.2	RPAP2	RPAP2_In6	Intron(2)	chr1:92319069	+	GTAGAGTAAATACCCCAGAGTGG	GTAGAGTAAATACCCCAGAG	TGG	73.21	chr1:92312153	+	GTAATCCCAGCATTGTTGCGGGG	GTAATCCCAGCATTGTTGCG	GGG	68.31	chr1:92315240	+	GAGATGGGTGAACAGCTGGTTGG	GAGATGGGTGAACAGCTGGT	TGG	66.57
NM_024813.3	NP_079089.2	RPAP2	RPAP2_In7	Intron(2)	chr1:92321077	-	GTCAGGCAAACAATACCATGAGG	GTCAGGCAAACAATACCATG	AGG	76.17	chr1:92321494	-	GGGTCAAGAAGCAAGCTGTGGGG	GGGTCAAGAAGCAAGCTGTG	GGG	74.97	chr1:92321359	-	GAATCTAGCCTATATAGCCATGG	GAATCTAGCCTATATAGCCA	TGG	56.24
NM_024813.3	NP_079089.2	RPAP2	RPAP2_In8	Intron(0)	chr1:92329166	+	GAGGATACAAGCTTGCTCTGGGG	GAGGATACAAGCTTGCTCTG	GGG	74.94	chr1:92329318	-	GAGTCAGCCATAATCCACCTGGG	GAGTCAGCCATAATCCACCT	GGG	72.11	chr1:92326289	-	GACCTAAGAGATTATCCAAGTGG	GACCTAAGAGATTATCCAAG	TGG	66.53
NM_024813.3	NP_079089.2	RPAP2	RPAP2_In9	Intron(2)	chr1:92334504	+	GGTCAAATGACATGACGACAGGG	GGTCAAATGACATGACGACA	GGG	67.95	chr1:92336193	+	GTTCTCACCAATCATAACCTAGG	GTTCTCACCAATCATAACCT	AGG	66.47	chr1:92333675	+	GAGGCACATCATAAAGAGGAAGG	GAGGCACATCATAAAGAGGA	AGG	63.96
NM_024813.3	NP_079089.2	RPAP2	RPAP2_In10	Intron(2)	chr1:92343967	-	GATTGGGAAAGGGAACAAAGGGG	GATTGGGAAAGGGAACAAAG	GGG	75.69	chr1:92342361	+	GAGGCTAGAGAAACGAGCAGAGG	GAGGCTAGAGAAACGAGCAG	AGG	70.24	chr1:92339515	-	GGAGCAGGCAGGAAAACCAAGGG	GGAGCAGGCAGGAAAACCAA	GGG	66.7
NM_024813.3	NP_079089.2	RPAP2	RPAP2_In11	Intron(2)	chr1:92371637	+	GACGACATAGGTGAATCTGGAGG	GACGACATAGGTGAATCTGG	AGG	78.72	chr1:92366846	-	GCTGTGACCAGTAACACCAAGGG	GCTGTGACCAGTAACACCAA	GGG	72.31	chr1:92363306	+	GGCAAGGTAGATACACATGATGG	GGCAAGGTAGATACACATGA	TGG	71.49
NM_000969.5	NP_000960.2	RPL5	RPL5_In1	Intron(0)	chr1:92833191	+	GAAACTACTAGTCTGTGACATGG	GAAACTACTAGTCTGTGACA	TGG	70.98	chr1:92832325	+	GGTTGCGTGAGCTTGGACGGCGG	GGTTGCGTGAGCTTGGACGG	CGG	64.14	chr1:92832791	+	GAACAGTGCTGTTTTAGTGGGGG	GAACAGTGCTGTTTTAGTGG	GGG	59.34
NM_000969.5	NP_000960.2	RPL5	RPL5_In2	Intron(1)
NM_000969.5	NP_000960.2	RPL5	RPL5_In3	Intron(0)	chr1:92834322	-	GCAAAACTGACACTTCCTAAAGG	GCAAAACTGACACTTCCTAA	AGG	54.97	chr1:92833950	+	GTAAGAAAATTAGCTGGGCATGG	GTAAGAAAATTAGCTGGGCA	TGG	53.85	chr1:92834448	+	GGTAGGCACACCTGTTTCCTGGG	GGTAGGCACACCTGTTTCCT	GGG	51.07
NM_000969.5	NP_000960.2	RPL5	RPL5_In4	Intron(0)	chr1:92836043	+	GAGCAAGTGGATCTGGTGAAAGG	GAGCAAGTGGATCTGGTGAA	AGG	59.58	chr1:92835837	+	GTTGATGACAACCCACTCATTGG	GTTGATGACAACCCACTCAT	TGG	51.64	chr1:92836057	+	GGTGAAAGGGTGGGTGTGGAAGG	GGTGAAAGGGTGGGTGTGGA	AGG	48.29
NM_000969.5	NP_000960.2	RPL5	RPL5_In5	Intron(2)	chr1:92837175	-	GTCATCCAGCACATCAGCACAGG	GTCATCCAGCACATCAGCAC	AGG	56.13	chr1:92836611	+	GGGCCAGTTATTGAAAGAGATGG	GGGCCAGTTATTGAAAGAGA	TGG	47.03	chr1:92836612	+	GGCCAGTTATTGAAAGAGATGGG	GGCCAGTTATTGAAAGAGAT	GGG	46.72
NM_000969.5	NP_000960.2	RPL5	RPL5_In6	Intron(0)	chr1:92838611	-	GATTTCAGCAGGCACACAGGAGG	GATTTCAGCAGGCACACAGG	AGG	67.99	chr1:92839475	+	GGTAGTGAAAGACAGAAGAGAGG	GGTAGTGAAAGACAGAAGAG	AGG	65.27	chr1:92839496	+	GGTCCTTGGTACATAATGCTGGG	GGTCCTTGGTACATAATGCT	GGG	62.63
NM_000969.5	NP_000960.2	RPL5	RPL5_In7	Intron(2)	chr1:92841563	+	GTAGGACATCACAGAAGTTGGGG	GTAGGACATCACAGAAGTTG	GGG	60.69	chr1:92841202	-	GAGCAGAATGGTGGTTACAGAGG	GAGCAGAATGGTGGTTACAG	AGG	60.62	chr1:92840742	+	GCGTGATGTGGCAGAAGCGAAGG	GCGTGATGTGGCAGAAGCGA	AGG	51.93
NM_007358.4	NP_031384.1	MTF2	MTF2_In1	Intron(2)	chr1:93083221	+	GTATCATGAGAACAGCAGGGGGG	GTATCATGAGAACAGCAGGG	GGG	79.86	chr1:93102717	+	GGTGTGGTGAGAGTGTGAGTTGG	GGTGTGGTGAGAGTGTGAGT	TGG	75.63	chr1:93107868	-	GAGGACTATATGAGGCCAGGAGG	GAGGACTATATGAGGCCAGG	AGG	74.29
NM_007358.4	NP_031384.1	MTF2	MTF2_In2	Intron(0)
NM_007358.4	NP_031384.1	MTF2	MTF2_In3	Intron(1)	chr1:93111138	-	GCATACCTATAACCAAACCAAGG	GCATACCTATAACCAAACCA	AGG	72.12	chr1:93113082	+	GTACCAAGAAGCAAACAGCTGGG	GTACCAAGAAGCAAACAGCT	GGG	69.37	chr1:93113399	+	GCAAACAAAGCAGAAGAGAGAGG	GCAAACAAAGCAGAAGAGAG	AGG	68.17
NM_007358.4	NP_031384.1	MTF2	MTF2_In4	Intron(1)
NM_007358.4	NP_031384.1	MTF2	MTF2_In5	Intron(0)
NM_007358.4	NP_031384.1	MTF2	MTF2_In6	Intron(2)	chr1:93117932	+	GGAGGGTCACTTGAACTGGGAGG	GGAGGGTCACTTGAACTGGG	AGG	66.66	chr1:93116848	+	GGAATAGGAAGCTTGAGGAGAGG	GGAATAGGAAGCTTGAGGAG	AGG	65.18	chr1:93116855	+	GAAGCTTGAGGAGAGGGAGAGGG	GAAGCTTGAGGAGAGGGAGA	GGG	63
NM_007358.4	NP_031384.1	MTF2	MTF2_In7	Intron(2)	chr1:93118747	-	GTGTCTTTAACAAGGCCCTGTGG	GTGTCTTTAACAAGGCCCTG	TGG	70.96	chr1:93118943	-	GAGACAAGTGAACTTCCCTAAGG	GAGACAAGTGAACTTCCCTA	AGG	65.39	chr1:93119022	-	GTGTGTGCCAGGAATTGTGATGG	GTGTGTGCCAGGAATTGTGA	TGG	64.01
NM_007358.4	NP_031384.1	MTF2	MTF2_In8	Intron(2)	chr1:93120094	-	GAAACGTGGTTTCACCGTGTTGG	GAAACGTGGTTTCACCGTGT	TGG	57.21
NM_007358.4	NP_031384.1	MTF2	MTF2_In9	Intron(0)	chr1:93125850	+	GAAGGAATGAAAGAGCTCTGGGG	GAAGGAATGAAAGAGCTCTG	GGG	77.64	chr1:93125853	+	GGAATGAAAGAGCTCTGGGGAGG	GGAATGAAAGAGCTCTGGGG	AGG	67.02	chr1:93126086	+	GACCCTTCAGAAATTACAGTAGG	GACCCTTCAGAAATTACAGT	AGG	63.14
NM_007358.4	NP_031384.1	MTF2	MTF2_In10	Intron(2)	chr1:93129090	-	GTCTACAGTAGGATATGATGGGG	GTCTACAGTAGGATATGATG	GGG	68.44	chr1:93127458	+	GATTCTCAAGGATTGGAGGAGGG	GATTCTCAAGGATTGGAGGA	GGG	66.5	chr1:93128627	+	GGCAAGTTTCAGTAGAGCTGAGG	GGCAAGTTTCAGTAGAGCTG	AGG	59.47
NM_007358.4	NP_031384.1	MTF2	MTF2_In11	Intron(2)	chr1:93131978	+	GCTGAGAGACTTGTACAGAGAGG	GCTGAGAGACTTGTACAGAG	AGG	68.98	chr1:93132113	+	GCTGAGAGGCTTGTACAGAGAGG	GCTGAGAGGCTTGTACAGAG	AGG	67.65	chr1:93130118	+	GAACTCACAGAAGACTGGTGTGG	GAACTCACAGAAGACTGGTG	TGG	66.86
NM_007358.4	NP_031384.1	MTF2	MTF2_In12	Intron(0)
NM_007358.4	NP_031384.1	MTF2	MTF2_In13	Intron(2)
NM_007358.4	NP_031384.1	MTF2	MTF2_In14	Intron(2)	chr1:93136054	-	GTTAGACTGGATAATGTGTGAGG	GTTAGACTGGATAATGTGTG	AGG	69.5	chr1:93135089	-	GTAAATCCCAGCTACATGAGAGG	GTAAATCCCAGCTACATGAG	AGG	67.25	chr1:93134302	+	GTGTCTATCAGCTTTTTGAGAGG	GTGTCTATCAGCTTTTTGAG	AGG	64.49
NM_001378204.1	NP_001365133.1	CCDC18	CCDC18_In2	Intron(2)
NM_001378204.1	NP_001365133.1	CCDC18	CCDC18_In3	Intron(0)	chr1:93186149	+	GTATGTACTTCCACCAGCAGTGG	GTATGTACTTCCACCAGCAG	TGG	63.61	chr1:93185615	+	GCTAGTTTTTGCATAAGGAGAGG	GCTAGTTTTTGCATAAGGAG	AGG	62.26	chr1:93185339	-	GAAGTGGGAGTTCCAAGTCAAGG	GAAGTGGGAGTTCCAAGTCA	AGG	61.65
NM_001378204.1	NP_001365133.1	CCDC18	CCDC18_In4	Intron(0)	chr1:93191398	-	GAGGACCCAATGAAAAACCAGGG	GAGGACCCAATGAAAAACCA	GGG	73.49	chr1:93191525	-	GTACAACTACTATAGCAGGGTGG	GTACAACTACTATAGCAGGG	TGG	73.43	chr1:93191440	-	GTTTAGAACATGAAGGCACAAGG	GTTTAGAACATGAAGGCACA	AGG	66.41
NM_001378204.1	NP_001365133.1	CCDC18	CCDC18_In5	Intron(2)	chr1:93192906	+	GCATACTGAACCAAGTTGGGAGG	GCATACTGAACCAAGTTGGG	AGG	60.88	chr1:93193290	+	GTCAGAAAAGTTGTTGGATGTGG	GTCAGAAAAGTTGTTGGATG	TGG	45.74	chr1:93193344	+	GAACTATACAGGAATGCTTCTGG	GAACTATACAGGAATGCTTC	TGG	39.25
NM_001378204.1	NP_001365133.1	CCDC18	CCDC18_In6	Intron(2)	chr1:93198990	+	GTATGGTAAGATACAGACACAGG	GTATGGTAAGATACAGACAC	AGG	69.19	chr1:93200073	-	GGAGGATCCCTTGAACGCAGGGG	GGAGGATCCCTTGAACGCAG	GGG	66.71	chr1:93199410	+	GCTGACACCAGGGAACGGGGTGG	GCTGACACCAGGGAACGGGG	TGG	65.49
NM_001378204.1	NP_001365133.1	CCDC18	CCDC18_In7	Intron(0)	chr1:93204648	+	GTCTGCAGTTGATTACAAAGTGG	GTCTGCAGTTGATTACAAAG	TGG	70.19	chr1:93203071	+	GAGAGGTGAGAGACAAGTCAAGG	GAGAGGTGAGAGACAAGTCA	AGG	68.83	chr1:93203856	+	GAAAGATGAGGAACAAGACAGGG	GAAAGATGAGGAACAAGACA	GGG	67.76
NM_001378204.1	NP_001365133.1	CCDC18	CCDC18_In8	Intron(2)	chr1:93206578	-	GCACACTGGGAGATACTGTGAGG	GCACACTGGGAGATACTGTG	AGG	75.95	chr1:93206844	-	GTGTCTCACAGTAAATGGTAGGG	GTGTCTCACAGTAAATGGTA	GGG	54.73	chr1:93206883	-	GAGGTAACTGAGGCACAAAAAGG	GAGGTAACTGAGGCACAAAA	AGG	46.72
NM_001378204.1	NP_001365133.1	CCDC18	CCDC18_In9	Intron(0)	chr1:93208128	-	GACCCAAGAATTCTACTCCTAGG	GACCCAAGAATTCTACTCCT	AGG	63.38	chr1:93208776	-	GCTGCTTGGGAGGATAAGGCAGG	GCTGCTTGGGAGGATAAGGC	AGG	61.75	chr1:93209391	+	GAAAGATCAGGGGAAACTATAGG	GAAAGATCAGGGGAAACTAT	AGG	50.62
NM_001378204.1	NP_001365133.1	CCDC18	CCDC18_In10	Intron(2)	chr1:93211477	-	GGACTAGTCATAAGGATCAAAGG	GGACTAGTCATAAGGATCAA	AGG	50.38	chr1:93210984	+	GACCCTTAATTGGCCGGGCATGG	GACCCTTAATTGGCCGGGCA	TGG	46.02	chr1:93211849	-	GACCCAGCAATTTCACTGTTAGG	GACCCAGCAATTTCACTGTT	AGG	45.81
NM_001378204.1	NP_001365133.1	CCDC18	CCDC18_In11	Intron(1)	chr1:93214267	+	GTTTGGAGAGAAAGACGATGGGG	GTTTGGAGAGAAAGACGATG	GGG	72.35	chr1:93213170	-	GAACTGGGCCACATAGTAGGAGG	GAACTGGGCCACATAGTAGG	AGG	70.49	chr1:93213331	-	GATGTCTTATGTCTTGACTGTGG	GATGTCTTATGTCTTGACTG	TGG	68.78
NM_001378204.1	NP_001365133.1	CCDC18	CCDC18_In12	Intron(0)	chr1:93215683	-	GGTGGGGATCACCTGAAACCAGG	GGTGGGGATCACCTGAAACC	AGG	58.67	chr1:93215923	+	GGTGCCTCATTAGGTAATTGTGG	GGTGCCTCATTAGGTAATTG	TGG	57.92	chr1:93215390	-	GAATCAGAAATTGCTGGAACAGG	GAATCAGAAATTGCTGGAAC	AGG	44.09
NM_001378204.1	NP_001365133.1	CCDC18	CCDC18_In13	Intron(0)	chr1:93217556	-	GCCTGTGGTCATAGCTTCTGGGG	GCCTGTGGTCATAGCTTCTG	GGG	60.66	chr1:93217526	-	GGGGGAAGCCTGGGAGGACACGG	GGGGGAAGCCTGGGAGGACA	CGG	56.17	chr1:93217535	-	GGACGCTCAGGGGGAAGCCTGGG	GGACGCTCAGGGGGAAGCCT	GGG	49.92
NM_001378204.1	NP_001365133.1	CCDC18	CCDC18_In14	Intron(0)	chr1:93219733	+	GTGAAACCACGAATACCACAGGG	GTGAAACCACGAATACCACA	GGG	71.97	chr1:93219707	+	GACTGCAGGTAACTGAACTGTGG	GACTGCAGGTAACTGAACTG	TGG	70.49	chr1:93220661	+	GAGGTGCAGATTTGTCACATAGG	GAGGTGCAGATTTGTCACAT	AGG	67.65
NM_001378204.1	NP_001365133.1	CCDC18	CCDC18_In15	Intron(0)
NM_001378204.1	NP_001365133.1	CCDC18	CCDC18_In16	Intron(0)	chr1:93226130	-	GGAAACCAAAGAGAAAACCAAGG	GGAAACCAAAGAGAAAACCA	AGG	77.29	chr1:93225920	-	GCCAACTGTCAAGAACCTGTAGG	GCCAACTGTCAAGAACCTGT	AGG	71.21	chr1:93226007	-	GAGAAGTTGGCAAAAGCCTAGGG	GAGAAGTTGGCAAAAGCCTA	GGG	62.35
NM_001378204.1	NP_001365133.1	CCDC18	CCDC18_In17	Intron(0)	chr1:93228276	+	GGTCTGTCCAATAGGAACTGGGG	GGTCTGTCCAATAGGAACTG	GGG	71.55	chr1:93228394	+	GCAATACACAGAGCAGAACAGGG	GCAATACACAGAGCAGAACA	GGG	69.77	chr1:93231918	+	GTGAAGTGCAGATAAAACCATGG	GTGAAGTGCAGATAAAACCA	TGG	68.09
NM_001378204.1	NP_001365133.1	CCDC18	CCDC18_In18	Intron(0)	chr1:93235164	+	GAGGGATTTTAGAAGAACGGGGG	GAGGGATTTTAGAAGAACGG	GGG	72.06	chr1:93234704	-	GTACCCAGGTAAAAAGGGAAAGG	GTACCCAGGTAAAAAGGGAA	AGG	65.58	chr1:93234696	-	GTAAAAAGGGAAAGGAACCAAGG	GTAAAAAGGGAAAGGAACCA	AGG	64.89
NM_001378204.1	NP_001365133.1	CCDC18	CCDC18_In19	Intron(2)	chr1:93237167	-	GAGAGGGTGACAGACATCTGAGG	GAGAGGGTGACAGACATCTG	AGG	69.1	chr1:93237420	-	GGAGAAAGAAACAGAATGTGTGG	GGAGAAAGAAACAGAATGTG	TGG	66.93	chr1:93237667	-	GTAAGGGTTCTGATGGCATGAGG	GTAAGGGTTCTGATGGCATG	AGG	65.47
NM_001378204.1	NP_001365133.1	CCDC18	CCDC18_In20	Intron(1)	chr1:93239555	+	GGGCTGGAAGGGAAAATAAGTGG	GGGCTGGAAGGGAAAATAAG	TGG	57.25
NM_001378204.1	NP_001365133.1	CCDC18	CCDC18_In21	Intron(2)	chr1:93244584	+	GAGTAGGAAGTTCTTTGTGGGGG	GAGTAGGAAGTTCTTTGTGG	GGG	66.1	chr1:93243790	-	GGTGGTCTTGGAGAGAAATGAGG	GGTGGTCTTGGAGAGAAATG	AGG	65.84	chr1:93241329	-	GGAAGCCACAGCAACAGACCAGG	GGAAGCCACAGCAACAGACC	AGG	63.15
NM_001378204.1	NP_001365133.1	CCDC18	CCDC18_In22	Intron(0)
NM_001378204.1	NP_001365133.1	CCDC18	CCDC18_In23	Intron(0)	chr1:93253483	-	GTCCCAGAGCAGATCCCAAGGGG	GTCCCAGAGCAGATCCCAAG	GGG	69.66	chr1:93250568	-	GTGGTTGCAATAAAACGACAGGG	GTGGTTGCAATAAAACGACA	GGG	68.28	chr1:93250168	+	GCAGATAAGAATGTGAGCCTGGG	GCAGATAAGAATGTGAGCCT	GGG	67.97
NM_001378204.1	NP_001365133.1	CCDC18	CCDC18_In24	Intron(0)	chr1:93255239	-	GCTGACTCTTCGGCCGGGCACGG	GCTGACTCTTCGGCCGGGCA	CGG	56.14	chr1:93255700	-	GCTCTGTTGCCCAGATTGGAGGG	GCTCTGTTGCCCAGATTGGA	GGG	54.27	chr1:93255800	+	GGGAGGGATAGTGGGGAGGAGGG	GGGAGGGATAGTGGGGAGGA	GGG	53.94
NM_001378204.1	NP_001365133.1	CCDC18	CCDC18_In25	Intron(0)	chr1:93257140	+	GGGAATCGCTTGAATCCCGAAGG	GGGAATCGCTTGAATCCCGA	AGG	64.91	chr1:93257516	+	GCTTTCCATTGTGGTTTCCATGG	GCTTTCCATTGTGGTTTCCA	TGG	48.16	chr1:93256996	+	GGCAGGCGGATAAGTAAGTCAGG	GGCAGGCGGATAAGTAAGTC	AGG	47.96
NM_001378204.1	NP_001365133.1	CCDC18	CCDC18_In26	Intron(0)	chr1:93259167	+	GTATCTACCTCATAGAACTGTGG	GTATCTACCTCATAGAACTG	TGG	68.75	chr1:93262132	+	GGTACCTTCCTCCACATGTGAGG	GGTACCTTCCTCCACATGTG	AGG	66.2	chr1:93263961	+	GGAGAATGGTGACAGTTGCAGGG	GGAGAATGGTGACAGTTGCA	GGG	64.89
NM_001378204.1	NP_001365133.1	CCDC18	CCDC18_In27	Intron(0)	chr1:93269762	+	GGATCCCAAAGTTCAGTCAGAGG	GGATCCCAAAGTTCAGTCAG	AGG	65.47	chr1:93270234	+	GAATTCCTATAGTGGGACAAAGG	GAATTCCTATAGTGGGACAA	AGG	63.39	chr1:93269384	-	GGTACATGTACTCAACGTGCAGG	GGTACATGTACTCAACGTGC	AGG	57.3
NM_001378204.1	NP_001365133.1	CCDC18	CCDC18_In28	Intron(0)	chr1:93270985	+	GCATGGTGTGAGACAATACGGGG	GCATGGTGTGAGACAATACG	GGG	75.76	chr1:93276205	-	GTATTTGGGCTGCAACACAAGGG	GTATTTGGGCTGCAACACAA	GGG	71.86	chr1:93275465	-	GTGGCAGGTGAAATAAGCCGAGG	GTGGCAGGTGAAATAAGCCG	AGG	67.94
NM_001938.3	NP_001929.1	DR1	DR1_In1	Intron(1)	chr1:93352414	+	GAAGTTTTTAGGGAGGTCAGGGG	GAAGTTTTTAGGGAGGTCAG	GGG	70.98	chr1:93347742	+	GTATTCTGGTGGTTTCAGAGAGG	GTATTCTGGTGGTTTCAGAG	AGG	70.18	chr1:93352128	+	GCCACAGTCATAGTTTACTGTGG	GCCACAGTCATAGTTTACTG	TGG	66.27
NM_001938.3	NP_001929.1	DR1	DR1_In2	Intron(0)	chr1:93357351	+	GTGTTACCCACCAAGCAAGGTGG	GTGTTACCCACCAAGCAAGG	TGG	73.39	chr1:93357406	+	GGAGGCAGGACAATCCCTTGAGG	GGAGGCAGGACAATCCCTTG	AGG	71.07	chr1:93358681	-	GCCACCAACCCTAAAACTGAGGG	GCCACCAACCCTAAAACTGA	GGG	67.37
NM_001164473.3	NP_001157945.1	FNBP1L	FNBP1L_In1	Intron(0)	chr1:93465374	-	GCGGTGAACATCACACACCGCGG	GCGGTGAACATCACACACCG	CGG	78	chr1:93473709	+	GTACTCAAAAGGCTTAACTGAGG	GTACTCAAAAGGCTTAACTG	AGG	76.19	chr1:93481221	-	GGAGCACACATGGACCTCTGGGG	GGAGCACACATGGACCTCTG	GGG	73.28
NM_001164473.3	NP_001157945.1	FNBP1L	FNBP1L_In2	Intron(2)	chr1:93516368	-	GTCACCGTAAGTGGACAAGGAGG	GTCACCGTAAGTGGACAAGG	AGG	71.37	chr1:93521746	+	GTGGAACCCTGGAATACAGAGGG	GTGGAACCCTGGAATACAGA	GGG	67.87	chr1:93500483	+	GGAATGGAAGAAGAGGAAGAGGG	GGAATGGAAGAAGAGGAAGA	GGG	67.84
NM_001164473.3	NP_001157945.1	FNBP1L	FNBP1L_In3	Intron(2)	chr1:93522951	-	GCTTGCCAAATGCATCTCGATGG	GCTTGCCAAATGCATCTCGA	TGG	62.36	chr1:93522803	-	GTAAAAACGTGTGTGAGGGAAGG	GTAAAAACGTGTGTGAGGGA	AGG	58.01	chr1:93523169	+	GTATGACTTGAGCTTAATGCAGG	GTATGACTTGAGCTTAATGC	AGG	54.31
NM_001164473.3	NP_001157945.1	FNBP1L	FNBP1L_In4	Intron(0)	chr1:93523691	+	GCCAGACCCAACCAACTGCTTGG	GCCAGACCCAACCAACTGCT	TGG	54.37	chr1:93523684	-	GTTGGTTGGGTCTGGCCCATAGG	GTTGGTTGGGTCTGGCCCAT	AGG	48.55
NM_001164473.3	NP_001157945.1	FNBP1L	FNBP1L_In5	Intron(0)	chr1:93526013	+	GAGGTGATGTAAAGAACTGGTGG	GAGGTGATGTAAAGAACTGG	TGG	76.6	chr1:93527761	+	GACATCTAATGTGCACATGAGGG	GACATCTAATGTGCACATGA	GGG	69.1	chr1:93526035	+	GACAGGTTGAATTAGTGACAGGG	GACAGGTTGAATTAGTGACA	GGG	68.62
NM_001164473.3	NP_001157945.1	FNBP1L	FNBP1L_In6	Intron(0)	chr1:93530208	+	GTATCTGTGGTTCTACACATTGG	GTATCTGTGGTTCTACACAT	TGG	60.76	chr1:93529978	+	GGAAAGACGTAGTTGCTACTGGG	GGAAAGACGTAGTTGCTACT	GGG	56.65
NM_001164473.3	NP_001157945.1	FNBP1L	FNBP1L_In7	Intron(0)	chr1:93531804	+	GAGCAATTCTGTGAAAATGCAGG	GAGCAATTCTGTGAAAATGC	AGG	59.05	chr1:93532060	-	GCAGTGTACACCTCAGAGCTGGG	GCAGTGTACACCTCAGAGCT	GGG	58.67	chr1:93531826	+	GTCTCAAAGTCCCAGGCTGTGGG	GTCTCAAAGTCCCAGGCTGT	GGG	58.51
NM_001164473.3	NP_001157945.1	FNBP1L	FNBP1L_In8	Intron(0)	chr1:93534159	-	GGAATGTTAACAGAGCAACAGGG	GGAATGTTAACAGAGCAACA	GGG	79.03	chr1:93533516	-	GATTACCTATCCTCAAGGGGAGG	GATTACCTATCCTCAAGGGG	AGG	67.27	chr1:93533608	+	GGTTGGCAGAAACTGAGGAAAGG	GGTTGGCAGAAACTGAGGAA	AGG	61.87
NM_001164473.3	NP_001157945.1	FNBP1L	FNBP1L_In9	Intron(0)
NM_001164473.3	NP_001157945.1	FNBP1L	FNBP1L_In10	Intron(0)	chr1:93538497	+	GGGGTTTAGAGGACAGAGCAGGG	GGGGTTTAGAGGACAGAGCA	GGG	64.75	chr1:93538946	+	GTATCAGCAGATCTTTTCTGAGG	GTATCAGCAGATCTTTTCTG	AGG	62.64	chr1:93538507	+	GGACAGAGCAGGGAAGAAAGTGG	GGACAGAGCAGGGAAGAAAG	TGG	59.38
NM_001164473.3	NP_001157945.1	FNBP1L	FNBP1L_In11	Intron(0)	chr1:93541787	-	GGATGTTCAGAAGACCTCTGGGG	GGATGTTCAGAAGACCTCTG	GGG	74.94	chr1:93541773	+	GAGGTTGTTAAATGCCCCAGAGG	GAGGTTGTTAAATGCCCCAG	AGG	71.89	chr1:93541284	+	GAGTCCTTGTCATGTTACAGAGG	GAGTCCTTGTCATGTTACAG	AGG	64.84
NM_001164473.3	NP_001157945.1	FNBP1L	FNBP1L_In12	Intron(2)	chr1:93546449	+	GTATGAGCTAAGGAACACTGTGG	GTATGAGCTAAGGAACACTG	TGG	76.56	chr1:93545371	-	GGGAAAATTTGAGTCACCAGAGG	GGGAAAATTTGAGTCACCAG	AGG	72.62	chr1:93544980	-	GACTGAAACATTGTGACCAGTGG	GACTGAAACATTGTGACCAG	TGG	67.47
NM_001164473.3	NP_001157945.1	FNBP1L	FNBP1L_In13	Intron(0)
NM_001164473.3	NP_001157945.1	FNBP1L	FNBP1L_In14	Intron(2)	chr1:93548611	+	GGAGCTCAGATGTTATCCCTAGG	GGAGCTCAGATGTTATCCCT	AGG	64.07	chr1:93548998	+	GTCTAGACCGAGTGATAGTGAGG	GTCTAGACCGAGTGATAGTG	AGG	56.76	chr1:93547636	-	GTTTGGATGCATGACAAACTAGG	GTTTGGATGCATGACAAACT	AGG	56.74
NM_001164473.3	NP_001157945.1	FNBP1L	FNBP1L_In15	Intron(1)	chr1:93549967	+	GGAAGGGAAGTAAGGCACTGAGG	GGAAGGGAAGTAAGGCACTG	AGG	74.34	chr1:93550720	+	GGTGATGTTATCCAGCCCTGCGG	GGTGATGTTATCCAGCCCTG	CGG	66.64	chr1:93549880	+	GCCACCTGTTTAGATGAAAGTGG	GCCACCTGTTTAGATGAAAG	TGG	65.68
NM_001164473.3	NP_001157945.1	FNBP1L	FNBP1L_In16	Intron(1)	chr1:93552227	+	GTGTGAAGAAGCAGTAAGATTGG	GTGTGAAGAAGCAGTAAGAT	TGG	54.53
NM_002858.4	NP_002849.1	ABCD3	ABCD3_In1	Intron(2)	chr1:94446683	+	GGGTTGGGTAGATACAGGAGCGG	GGGTTGGGTAGATACAGGAG	CGG	77.8	chr1:94420240	-	GGGCATGAGGAGAATTTCTGGGG	GGGCATGAGGAGAATTTCTG	GGG	73.72	chr1:94444360	-	GACCAGCCCGGACAACACAGTGG	GACCAGCCCGGACAACACAG	TGG	72.35
NM_002858.4	NP_002849.1	ABCD3	ABCD3_In2	Intron(0)	chr1:94463575	+	GTTGGGGAAAGGGTTAGTCAGGG	GTTGGGGAAAGGGTTAGTCA	GGG	67.41	chr1:94460699	-	GAGAACAGACACTGACATGGAGG	GAGAACAGACACTGACATGG	AGG	67.02	chr1:94463903	-	GTGCACATTTCACAGCAAGATGG	GTGCACATTTCACAGCAAGA	TGG	66.64
NM_002858.4	NP_002849.1	ABCD3	ABCD3_In3	Intron(0)	chr1:94467051	-	GCAAGACAGATTACGAAGCAGGG	GCAAGACAGATTACGAAGCA	GGG	65.71	chr1:94465894	-	GTGACCAAAAAGGGTGACAAGGG	GTGACCAAAAAGGGTGACAA	GGG	64.07	chr1:94465063	+	GGGGAAGCCAGTGTCTCACATGG	GGGGAAGCCAGTGTCTCACA	TGG	63.99
NM_002858.4	NP_002849.1	ABCD3	ABCD3_In4	Intron(2)	chr1:94469889	-	GGGAGGACCACAAGGTCAGGAGG	GGGAGGACCACAAGGTCAGG	AGG	64.01	chr1:94468200	+	GGGTCTATATGCCAGCAACTAGG	GGGTCTATATGCCAGCAACT	AGG	63.32	chr1:94468238	-	GATAAACTGTCAGCTCAGCAAGG	GATAAACTGTCAGCTCAGCA	AGG	63.1
NM_002858.4	NP_002849.1	ABCD3	ABCD3_In5	Intron(0)	chr1:94474461	+	GTGGGTAAAAATGAGAAGCTTGG	GTGGGTAAAAATGAGAAGCT	TGG	67.71	chr1:94474167	-	GGTTGTTAGAACTAGGAGAAGGG	GGTTGTTAGAACTAGGAGAA	GGG	61.89	chr1:94474277	-	GTTTATGGCCTAAAGTAACCAGG	GTTTATGGCCTAAAGTAACC	AGG	57.41
NM_002858.4	NP_002849.1	ABCD3	ABCD3_In6	Intron(2)	chr1:94475454	-	GCCCTAACTGATTTTTAGAGAGG	GCCCTAACTGATTTTTAGAG	AGG	51.32	chr1:94475475	+	GCAATCAATAGGATCTCTTCTGG	GCAATCAATAGGATCTCTTC	TGG	35.91
NM_002858.4	NP_002849.1	ABCD3	ABCD3_In7	Intron(0)	chr1:94476447	-	GAAGCATCTCAGATGAAGAGGGG	GAAGCATCTCAGATGAAGAG	GGG	66.19	chr1:94476232	-	GGAGCTTTGGCAATATTCTGAGG	GGAGCTTTGGCAATATTCTG	AGG	65.2	chr1:94476474	-	GAAGTCACATGAGTTAGAGTGGG	GAAGTCACATGAGTTAGAGT	GGG	62.53
NM_002858.4	NP_002849.1	ABCD3	ABCD3_In8	Intron(0)	chr1:94479518	+	GCTGAAGAGGAATTACAATGTGG	GCTGAAGAGGAATTACAATG	TGG	72.06	chr1:94479906	+	GGAAGCAAGATGTACACGCAGGG	GGAAGCAAGATGTACACGCA	GGG	68.56	chr1:94479928	+	GAAAGACAGAGCTCGTTCAGGGG	GAAAGACAGAGCTCGTTCAG	GGG	67.96
NM_002858.4	NP_002849.1	ABCD3	ABCD3_In9	Intron(2)	chr1:94482632	+	GGAAACGTGGAATTGTTGTGAGG	GGAAACGTGGAATTGTTGTG	AGG	71.06	chr1:94480800	-	GGTGAATCAGGAATACTACATGG	GGTGAATCAGGAATACTACA	TGG	64.55	chr1:94482619	+	GCACATCTGCTCAGGAAACGTGG	GCACATCTGCTCAGGAAACG	TGG	62.99
NM_002858.4	NP_002849.1	ABCD3	ABCD3_In10	Intron(0)	chr1:94487364	+	GTGAAGAGCATTGTCCTCGGTGG	GTGAAGAGCATTGTCCTCGG	TGG	64.19	chr1:94485282	+	GGTGCTAAGGATGATGGTGGTGG	GGTGCTAAGGATGATGGTGG	TGG	60.04	chr1:94486841	+	GTTATTTCTGGAGCTTGGTGAGG	GTTATTTCTGGAGCTTGGTG	AGG	58.06
NM_002858.4	NP_002849.1	ABCD3	ABCD3_In11	Intron(1)
NM_002858.4	NP_002849.1	ABCD3	ABCD3_In12	Intron(0)
NM_002858.4	NP_002849.1	ABCD3	ABCD3_In13	Intron(2)	chr1:94489268	-	GCATGCTGCCTTCCTGCAAACGG	GCATGCTGCCTTCCTGCAAA	CGG	54.47	chr1:94489372	+	GATCAGAGTCCATACTTCCTGGG	GATCAGAGTCCATACTTCCT	GGG	53.01	chr1:94488877	-	GGGGCAGGGAGACGAAGGGAGGG	GGGGCAGGGAGACGAAGGGA	GGG	51.13
NM_002858.4	NP_002849.1	ABCD3	ABCD3_In14	Intron(1)
NM_002858.4	NP_002849.1	ABCD3	ABCD3_In15	Intron(2)	chr1:94490409	-	GTAGGACGGTGGTTGCCAGGGGG	GTAGGACGGTGGTTGCCAGG	GGG	71.74	chr1:94490907	-	GGTAAGTGTTGGCAAAGATGTGG	GGTAAGTGTTGGCAAAGATG	TGG	61.27	chr1:94490387	-	GTTAGAGAGAGAGGAAATGGGGG	GTTAGAGAGAGAGGAAATGG	GGG	58.57
NM_002858.4	NP_002849.1	ABCD3	ABCD3_In16	Intron(0)	chr1:94494351	-	GTCAGAGAAACAGTTCCCAGGGG	GTCAGAGAAACAGTTCCCAG	GGG	74.16	chr1:94491950	-	GAGGAATGGTGTCTAGAATGGGG	GAGGAATGGTGTCTAGAATG	GGG	68.93	chr1:94494989	+	GAGGATCGCTTGTGCCAGTGAGG	GAGGATCGCTTGTGCCAGTG	AGG	64.65
NM_002858.4	NP_002849.1	ABCD3	ABCD3_In17	Intron(0)
NM_002858.4	NP_002849.1	ABCD3	ABCD3_In18	Intron(0)
NM_002858.4	NP_002849.1	ABCD3	ABCD3_In19	Intron(0)	chr1:94499173	+	GAGGTAAGATGTTAATCCCTTGG	GAGGTAAGATGTTAATCCCT	TGG	52.99
NM_002858.4	NP_002849.1	ABCD3	ABCD3_In20	Intron(0)	chr1:94503455	-	GTGATAAAGTCAGAAGACAGAGG	GTGATAAAGTCAGAAGACAG	AGG	74.12	chr1:94502293	-	GTGCAGTGGGTTAAGTAACGGGG	GTGCAGTGGGTTAAGTAACG	GGG	69.83	chr1:94503486	-	GCGGGAGGGGATATAACTGAAGG	GCGGGAGGGGATATAACTGA	AGG	65.46
NM_002858.4	NP_002849.1	ABCD3	ABCD3_In21	Intron(0)	chr1:94511359	-	GAAGCCGATTAGACTAACAGCGG	GAAGCCGATTAGACTAACAG	CGG	74.83	chr1:94512959	+	GCAGCAGCAGTGTCACCTAGGGG	GCAGCAGCAGTGTCACCTAG	GGG	73.25	chr1:94513320	-	GAGCATAAGAGGAAATCACGTGG	GAGCATAAGAGGAAATCACG	TGG	72.86
NM_002858.4	NP_002849.1	ABCD3	ABCD3_In22	Intron(0)	chr1:94516145	+	GATTTGAAGTCAGAGAGCCTGGG	GATTTGAAGTCAGAGAGCCT	GGG	63.29	chr1:94515868	-	GGGAAGGGGGAAAGACAGAAAGG	GGGAAGGGGGAAAGACAGAA	AGG	54.65	chr1:94516560	+	GCCAGTGATCATGTGAAGGAGGG	GCCAGTGATCATGTGAAGGA	GGG	54.35
NM_001114106.3	NP_001107578.1	SLC44A3	SLC44A3_In1	Intron(0)	chr1:94820717	-	GCCGCCAAGTGCTTACCTGGAGG	GCCGCCAAGTGCTTACCTGG	AGG	67.65	chr1:94820681	-	GACCCCAAGTTTGCGCCCCGCGG	GACCCCAAGTTTGCGCCCCG	CGG	63.77	chr1:94820596	-	GGCCCCAAGGTACTAAGCGGGGG	GGCCCCAAGGTACTAAGCGG	GGG	62.09
NM_001114106.3	NP_001107578.1	SLC44A3	SLC44A3_In2	Intron(0)	chr1:94821320	-	GAGAGTAAAAGGAGACACATTGG	GAGAGTAAAAGGAGACACAT	TGG	67.78	chr1:94824340	+	GTTGCTGACACTGTTACTGACGG	GTTGCTGACACTGTTACTGA	CGG	66.55	chr1:94823546	+	GAAAGTCTCAAGAACACACTGGG	GAAAGTCTCAAGAACACACT	GGG	65.89
NM_001114106.3	NP_001107578.1	SLC44A3	SLC44A3_In3	Intron(2)	chr1:94825078	+	GAATGCCACCTGGAACACTGGGG	GAATGCCACCTGGAACACTG	GGG	74.38	chr1:94827134	+	GGGTACAAATGTGTTCTCCGTGG	GGGTACAAATGTGTTCTCCG	TGG	69.71	chr1:94827227	-	GAGTTACCTGAGAAAATCTGAGG	GAGTTACCTGAGAAAATCTG	AGG	68.9
NM_001114106.3	NP_001107578.1	SLC44A3	SLC44A3_In4	Intron(1)	chr1:94828409	-	GCCATGTTACCAAACCAGAAAGG	GCCATGTTACCAAACCAGAA	AGG	70.84	chr1:94827958	+	GCAGAGAGCTCCATGCACGTGGG	GCAGAGAGCTCCATGCACGT	GGG	66.14	chr1:94827988	+	GGTCCTAGAGATGTACGTGCAGG	GGTCCTAGAGATGTACGTGC	AGG	58.92
NM_001114106.3	NP_001107578.1	SLC44A3	SLC44A3_In5	Intron(2)	chr1:94833109	-	GAATAAACAGAGGAGAAGGGAGG	GAATAAACAGAGGAGAAGGG	AGG	72.67	chr1:94831384	+	GCTGGAAAACATGAGAAGGGTGG	GCTGGAAAACATGAGAAGGG	TGG	70.94	chr1:94833632	-	GCCACCCCAAGAAATCTGGAGGG	GCCACCCCAAGAAATCTGGA	GGG	70.67
NM_001114106.3	NP_001107578.1	SLC44A3	SLC44A3_In6	Intron(1)	chr1:94838028	+	GGGCAATACGAATAGAGGAGCGG	GGGCAATACGAATAGAGGAG	CGG	71.85	chr1:94839067	+	GACTCAAACCCAGATCTGTGTGG	GACTCAAACCCAGATCTGTG	TGG	67.84	chr1:94838962	-	GTGGTACTGGGATTCTGATGAGG	GTGGTACTGGGATTCTGATG	AGG	64.88
NM_001114106.3	NP_001107578.1	SLC44A3	SLC44A3_In7	Intron(1)	chr1:94840172	+	GAGAAAACTTGGCCTCAGGGAGG	GAGAAAACTTGGCCTCAGGG	AGG	69.89	chr1:94841338	-	GGGCAGAGCTGATGACTCAGGGG	GGGCAGAGCTGATGACTCAG	GGG	67.72	chr1:94840750	-	GAACCTTTACATGACAACTGTGG	GAACCTTTACATGACAACTG	TGG	66.59
NM_001114106.3	NP_001107578.1	SLC44A3	SLC44A3_In8	Intron(0)	chr1:94843271	+	GGTCCATGAGTTCTGCACAGGGG	GGTCCATGAGTTCTGCACAG	GGG	76.79	chr1:94844420	+	GAAGGATGCTGAAAGCACAGAGG	GAAGGATGCTGAAAGCACAG	AGG	76.36	chr1:94842701	+	GCTCAAATCACAAGGCCCTGGGG	GCTCAAATCACAAGGCCCTG	GGG	73.05
NM_001114106.3	NP_001107578.1	SLC44A3	SLC44A3_In9	Intron(1)	chr1:94853222	+	GGGTTTCACAGAGATGTGCGCGG	GGGTTTCACAGAGATGTGCG	CGG	78.95	chr1:94848787	+	GTGATGATCAGAGAAATCTGGGG	GTGATGATCAGAGAAATCTG	GGG	75.6	chr1:94854004	-	GCTACAGTGAGTGCCACACAGGG	GCTACAGTGAGTGCCACACA	GGG	75
NM_001114106.3	NP_001107578.1	SLC44A3	SLC44A3_In10	Intron(2)	chr1:94862221	-	GGTCCCAGCAAAGGACTGTGTGG	GGTCCCAGCAAAGGACTGTG	TGG	69.82	chr1:94862729	+	GATCTAGAGAGAGATGAGGAAGG	GATCTAGAGAGAGATGAGGA	AGG	68.16	chr1:94859590	-	GGTCTAACTACTCCTGAGGAAGG	GGTCTAACTACTCCTGAGGA	AGG	66.52
NM_001114106.3	NP_001107578.1	SLC44A3	SLC44A3_In11	Intron(0)	chr1:94865372	+	GTGTGTGTGAGGAAGAACGAGGG	GTGTGTGTGAGGAAGAACGA	GGG	81.29	chr1:94865371	+	GGTGTGTGTGAGGAAGAACGAGG	GGTGTGTGTGAGGAAGAACG	AGG	74.99	chr1:94865339	+	GTGTTTCCTAGAGACAGTCATGG	GTGTTTCCTAGAGACAGTCA	TGG	64.88
NM_001114106.3	NP_001107578.1	SLC44A3	SLC44A3_In12	Intron(0)	chr1:94878811	+	GATACCAAGACCACACAATGGGG	GATACCAAGACCACACAATG	GGG	73.16	chr1:94886525	+	GCTGGAGACAGGCAACACTGGGG	GCTGGAGACAGGCAACACTG	GGG	72.37	chr1:94880236	+	GCATACGCTCAATGGCCAAGAGG	GCATACGCTCAATGGCCAAG	AGG	71.52
NM_001114106.3	NP_001107578.1	SLC44A3	SLC44A3_In13	Intron(0)	chr1:94891408	-	GCAAAGTAGGGATACCTCATGGG	GCAAAGTAGGGATACCTCAT	GGG	56.81	chr1:94891671	-	GCCTCGGTATCCCAAAATACTGG	GCCTCGGTATCCCAAAATAC	TGG	41.46
NM_001114106.3	NP_001107578.1	SLC44A3	SLC44A3_In14	Intron(0)	chr1:94893025	+	GAGAAAAGCCACACCCTCAGCGG	GAGAAAAGCCACACCCTCAG	CGG	65.76	chr1:94892909	-	GTGGGTATGAACATCATGCTTGG	GTGGGTATGAACATCATGCT	TGG	63.16	chr1:94892696	-	GAGAAGGTTCTCAGAAAGGGAGG	GAGAAGGTTCTCAGAAAGGG	AGG	62.19
NM_152487.3	NP_689700.1	TLCD4	TLCD4_In2	Intron(2)	chr1:95145998	+	GAGTGCAAAGTAGGACAAGGAGG	GAGTGCAAAGTAGGACAAGG	AGG	66.67	chr1:95148287	-	GTTTCCTGCTCCAATCAGCTGGG	GTTTCCTGCTCCAATCAGCT	GGG	61.57	chr1:95145995	+	GGAGAGTGCAAAGTAGGACAAGG	GGAGAGTGCAAAGTAGGACA	AGG	60.73
NM_152487.3	NP_689700.1	TLCD4	TLCD4_In3	Intron(2)	chr1:95149440	+	GAGGTAGTTGTGGGCTCCGGGGG	GAGGTAGTTGTGGGCTCCGG	GGG	59.18	chr1:95149430	+	GCACTGAGATGAGGTAGTTGTGG	GCACTGAGATGAGGTAGTTG	TGG	55.1	chr1:95149205	+	GTTACAGATGGCCATGTGATAGG	GTTACAGATGGCCATGTGAT	AGG	52.39
NM_152487.3	NP_689700.1	TLCD4	TLCD4_In4	Intron(1)	chr1:95151225	+	GTGGACAGTGATGAGTTGGCAGG	GTGGACAGTGATGAGTTGGC	AGG	60.21	chr1:95151084	+	GTTTAAAGATGCTCACAACCTGG	GTTTAAAGATGCTCACAACC	TGG	59.42	chr1:95150526	-	GAGCCTCATTAGGACAAAGAGGG	GAGCCTCATTAGGACAAAGA	GGG	59.11
NM_152487.3	NP_689700.1	TLCD4	TLCD4_In5	Intron(0)	chr1:95172502	-	GAGGAGCATTGAATGCACAGGGG	GAGGAGCATTGAATGCACAG	GGG	78.41	chr1:95152937	-	GGAGAAAGAAGTGATTCACAAGG	GGAGAAAGAAGTGATTCACA	AGG	73.88	chr1:95156851	+	GAGATGCATGGCTATCCCAGGGG	GAGATGCATGGCTATCCCAG	GGG	72.31
NM_152487.3	NP_689700.1	TLCD4	TLCD4_In6	Intron(2)	chr1:95177483	+	GATGTTCAGGACAATTGACAGGG	GATGTTCAGGACAATTGACA	GGG	71.48	chr1:95178912	-	GTTGAGCAGCAGTAACCAAGTGG	GTTGAGCAGCAGTAACCAAG	TGG	70.44	chr1:95186158	+	GCAGCTTCATAGTACAAAGGAGG	GCAGCTTCATAGTACAAAGG	AGG	69.41
NM_015485.5	NP_056300.3	RWDD3	RWDD3_In1	Intron(1)	chr1:95239925	+	GCACAGGTTGGAGAACACTGTGG	GCACAGGTTGGAGAACACTG	TGG	73.86	chr1:95242264	+	GAAGTCAAGGAAGATCACTTGGG	GAAGTCAAGGAAGATCACTT	GGG	72.27	chr1:95240780	+	GGAAGGGAGAGAAATTCTGGAGG	GGAAGGGAGAGAAATTCTGG	AGG	72.23
NM_015485.5	NP_056300.3	RWDD3	RWDD3_In2	Intron(0)	chr1:95245235	-	GAAAGCAAAAGTTAGGTAGGAGG	GAAAGCAAAAGTTAGGTAGG	AGG	61.51	chr1:95245341	+	GTTTTAGGTGGGACAAGATGAGG	GTTTTAGGTGGGACAAGATG	AGG	52.41	chr1:95245238	-	GTGGAAAGCAAAAGTTAGGTAGG	GTGGAAAGCAAAAGTTAGGT	AGG	47.82
NM_015485.5	NP_056300.3	RWDD3	RWDD3_In3	Intron(2)
NM_021190.4	NP_067013.1	PTBP2	PTBP2_In1	Intron(2)	chr1:96723152	+	GTATTCCCCCCAGATCAACACGG	GTATTCCCCCCAGATCAACA	CGG	73.49	chr1:96722783	+	GGAATGCTGAGTGAGGTGAGAGG	GGAATGCTGAGTGAGGTGAG	AGG	72.24	chr1:96722622	+	GAAGCCGACATCAGTCACATGGG	GAAGCCGACATCAGTCACAT	GGG	71.87
NM_021190.4	NP_067013.1	PTBP2	PTBP2_In2	Intron(0)	chr1:96725234	+	GAGTAGACAGGAAAAAACTGAGG	GAGTAGACAGGAAAAAACTG	AGG	71.71	chr1:96746794	-	GACAGCATAAAGAAGTGACAAGG	GACAGCATAAAGAAGTGACA	AGG	70.99	chr1:96748049	+	GAGACCAGGAATACTCACCTGGG	GAGACCAGGAATACTCACCT	GGG	70.04
NM_021190.4	NP_067013.1	PTBP2	PTBP2_In3	Intron(1)	chr1:96759325	-	GTAGTGAGTCTTGAGAACTGTGG	GTAGTGAGTCTTGAGAACTG	TGG	75.12	chr1:96756558	+	GTGAATGGCCAAATAAACTGTGG	GTGAATGGCCAAATAAACTG	TGG	74.58	chr1:96756895	+	GACACTTGGAGTGAACCTGGAGG	GACACTTGGAGTGAACCTGG	AGG	73.91
NM_021190.4	NP_067013.1	PTBP2	PTBP2_In4	Intron(0)	chr1:96770011	+	GTCTGTGGGAAACTAATGCTAGG	GTCTGTGGGAAACTAATGCT	AGG	63.64	chr1:96770504	+	GTGTACTCGGTTTTCTTCTGAGG	GTGTACTCGGTTTTCTTCTG	AGG	50.61
NM_021190.4	NP_067013.1	PTBP2	PTBP2_In5	Intron(0)	chr1:96774194	+	GGTACAAGTTGGTCACAGGAGGG	GGTACAAGTTGGTCACAGGA	GGG	68.64	chr1:96773871	+	GAGAATGGTGCAGACCCAGGAGG	GAGAATGGTGCAGACCCAGG	AGG	68.48	chr1:96774285	-	GAAATTGGCAGGTTCACAGGAGG	GAAATTGGCAGGTTCACAGG	AGG	68.25
NM_021190.4	NP_067013.1	PTBP2	PTBP2_In6	Intron(0)
NM_021190.4	NP_067013.1	PTBP2	PTBP2_In7	Intron(0)	chr1:96780767	+	GACCCACACTAAGAACCTGGCGG	GACCCACACTAAGAACCTGG	CGG	76.28	chr1:96781423	-	GGCATGAGAGGAGAATGGAGAGG	GGCATGAGAGGAGAATGGAG	AGG	69.65	chr1:96780047	+	GCTTGAAGAGGAAAATCACATGG	GCTTGAAGAGGAAAATCACA	TGG	67.13
NM_021190.4	NP_067013.1	PTBP2	PTBP2_In8	Intron(1)	chr1:96796788	+	GTCAAGGGAGAATAGAAAGGGGG	GTCAAGGGAGAATAGAAAGG	GGG	72.91	chr1:96800213	+	GAATTAGCATTCAGACAGTGGGG	GAATTAGCATTCAGACAGTG	GGG	71.95	chr1:96799585	-	GCTAAGGCAGCAGATATGTGAGG	GCTAAGGCAGCAGATATGTG	AGG	70.36
NM_021190.4	NP_067013.1	PTBP2	PTBP2_In9	Intron(0)	chr1:96806303	-	GTTCCCGCAGAATGGTGAGGTGG	GTTCCCGCAGAATGGTGAGG	TGG	66.65	chr1:96806194	-	GGAGACAGGGAATGAAGACAAGG	GGAGACAGGGAATGAAGACA	AGG	66.46	chr1:96806207	-	GAACATAGGGAATGGAGACAGGG	GAACATAGGGAATGGAGACA	GGG	66.19
NM_021190.4	NP_067013.1	PTBP2	PTBP2_In10	Intron(1)
NM_021190.4	NP_067013.1	PTBP2	PTBP2_In11	Intron(1)	chr1:96810618	-	GCAGAGCTTTGAGATAATGGAGG	GCAGAGCTTTGAGATAATGG	AGG	68.36	chr1:96809850	+	GAATAACAGTGTTACCCCCAGGG	GAATAACAGTGTTACCCCCA	GGG	67.13	chr1:96808837	-	GTACACCATAGAGTTTTGTGTGG	GTACACCATAGAGTTTTGTG	TGG	64.15
NM_021190.4	NP_067013.1	PTBP2	PTBP2_In12	Intron(2)
NM_021190.4	NP_067013.1	PTBP2	PTBP2_In13	Intron(2)
NM_015976.5	NP_057060.2	SNX7	SNX7_In1	Intron(0)	chr1:98679314	-	GTGTTGTGGGATGAACCTGGTGG	GTGTTGTGGGATGAACCTGG	TGG	76.62	chr1:98663314	-	GGAGGTGGTAGAATCCCTTGAGG	GGAGGTGGTAGAATCCCTTG	AGG	74.64	chr1:98663799	-	GTTAACACTAACAAGCAGGGTGG	GTTAACACTAACAAGCAGGG	TGG	74.6
NM_015976.5	NP_057060.2	SNX7	SNX7_In2	Intron(0)	chr1:98689405	-	GCAACAGAAGAAGAAAACAGAGG	GCAACAGAAGAAGAAAACAG	AGG	70.13	chr1:98689449	+	GAGTCAGTGACAGAGTGATGAGG	GAGTCAGTGACAGAGTGATG	AGG	68.63	chr1:98685467	+	GTTTTTCAAAGTGGGACAGGTGG	GTTTTTCAAAGTGGGACAGG	TGG	64.59
NM_015976.5	NP_057060.2	SNX7	SNX7_In3	Intron(0)	chr1:98691441	+	GTTCAACTAGTCTTCCAAACAGG	GTTCAACTAGTCTTCCAAAC	AGG	38.64
NM_015976.5	NP_057060.2	SNX7	SNX7_In4	Intron(0)	chr1:98692371	+	GAAATGGAGGGCAATGACAGTGG	GAAATGGAGGGCAATGACAG	TGG	67.8	chr1:98692607	+	GGAGAGATGAACTACTCACATGG	GGAGAGATGAACTACTCACA	TGG	67.18	chr1:98693159	+	GATGGATGAATGGAGATGGATGG	GATGGATGAATGGAGATGGA	TGG	66.55
NM_015976.5	NP_057060.2	SNX7	SNX7_In5	Intron(1)	chr1:98697889	+	GAAATGGAGGACAAGGCAGAGGG	GAAATGGAGGACAAGGCAGA	GGG	68.81	chr1:98698383	+	GGTACTCAGATATAGTTGTGTGG	GGTACTCAGATATAGTTGTG	TGG	68.62	chr1:98698143	+	GTACAGATTAGAGATGCTGATGG	GTACAGATTAGAGATGCTGA	TGG	67.72
NM_015976.5	NP_057060.2	SNX7	SNX7_In6	Intron(0)	chr1:98700826	-	GACACAAATCAGTTACATGGAGG	GACACAAATCAGTTACATGG	AGG	73.25	chr1:98699442	-	GGAAACCTTAACTTGAACTGAGG	GGAAACCTTAACTTGAACTG	AGG	67.03	chr1:98699717	-	GAGCTTTTCAGACCAAAACAAGG	GAGCTTTTCAGACCAAAACA	AGG	65.61
NM_015976.5	NP_057060.2	SNX7	SNX7_In7	Intron(0)	chr1:98737207	-	GTAGATGTGAGAATGAACCATGG	GTAGATGTGAGAATGAACCA	TGG	78.38	chr1:98704922	+	GCAGTTATGTAACATTCCAGAGG	GCAGTTATGTAACATTCCAG	AGG	75.55	chr1:98733190	-	GATGGCCTGAAGGTTAACAGTGG	GATGGCCTGAAGGTTAACAG	TGG	74.11
NM_015976.5	NP_057060.2	SNX7	SNX7_In8	Intron(0)	chr1:98742420	-	GGGCCAGCAAGACTGCAGAGAGG	GGGCCAGCAAGACTGCAGAG	AGG	79.75	chr1:98750286	+	GTTATGTAGGCATCACATGGTGG	GTTATGTAGGCATCACATGG	TGG	73.92	chr1:98757847	-	GTTTGTGAAAGGTCAATGTGAGG	GTTTGTGAAAGGTCAATGTG	AGG	73.78
NM_014839.5	NP_055654.3	PLPPR4	PLPPR4_In1	Intron(0)	chr1:99287076	-	GAACACGTGGACACAGACAGGGG	GAACACGTGGACACAGACAG	GGG	81.86	chr1:99283619	-	GAGCGGAGGGAAATTACCTGAGG	GAGCGGAGGGAAATTACCTG	AGG	72.71	chr1:99264832	-	GGTATTCACAGGCACATTCGGGG	GGTATTCACAGGCACATTCG	GGG	70.87
NM_014839.5	NP_055654.3	PLPPR4	PLPPR4_In2	Intron(0)	chr1:99291743	+	GAGGGGAAAGACACATACTGGGG	GAGGGGAAAGACACATACTG	GGG	75.67	chr1:99292291	-	GGCACACAGTGATGACACCAAGG	GGCACACAGTGATGACACCA	AGG	74.02	chr1:99291714	+	GTTGAACATTGAGACCACATAGG	GTTGAACATTGAGACCACAT	AGG	72.89
NM_014839.5	NP_055654.3	PLPPR4	PLPPR4_In3	Intron(1)	chr1:99298622	+	GCTAGTGTTAGAGACCATCAGGG	GCTAGTGTTAGAGACCATCA	GGG	75.04	chr1:99298049	+	GTGGGTGGAGAAGCAATTGGAGG	GTGGGTGGAGAAGCAATTGG	AGG	69.29	chr1:99298483	-	GTATCCTAGGTACACGAATGTGG	GTATCCTAGGTACACGAATG	TGG	63.07
NM_014839.5	NP_055654.3	PLPPR4	PLPPR4_In4	Intron(2)	chr1:99299472	-	GGATTGATCACAAAACATGGTGG	GGATTGATCACAAAACATGG	TGG	72.67	chr1:99299434	-	GGACTAGTAGCAAAAATGTGAGG	GGACTAGTAGCAAAAATGTG	AGG	69.91	chr1:99299770	-	GCCAGAAGCTATGCACACCCGGG	GCCAGAAGCTATGCACACCC	GGG	66.37
NM_014839.5	NP_055654.3	PLPPR4	PLPPR4_In5	Intron(0)	chr1:99301280	-	GTGCACGTTGTATGTCTTTGTGG	GTGCACGTTGTATGTCTTTG	TGG	55.74	chr1:99301025	+	GTTGTCTCCAGGTGACTAATTGG	GTTGTCTCCAGGTGACTAAT	TGG	31.59
NM_014839.5	NP_055654.3	PLPPR4	PLPPR4_In6	Intron(0)	chr1:99305452	+	GTAGGATGGAGAAAAGAATGGGG	GTAGGATGGAGAAAAGAATG	GGG	72.1	chr1:99303347	+	GTGGGGTAAAGGGAGTTGAGGGG	GTGGGGTAAAGGGAGTTGAG	GGG	68.5	chr1:99304332	-	GTATAGCTTCCCACACACCTAGG	GTATAGCTTCCCACACACCT	AGG	67.88
NM_017734.5	NP_060204.1	PALMD	PALMD_In1	Intron(0)	chr1:99651161	-	GTAATCTTGGTACAGCACTGTGG	GTAATCTTGGTACAGCACTG	TGG	75.88	chr1:99650623	+	GACCTGCTGTGTGATTTGTGGGG	GACCTGCTGTGTGATTTGTG	GGG	69.46	chr1:99657312	-	GCAGAATGACGCATAGACAGAGG	GCAGAATGACGCATAGACAG	AGG	68.21
NM_017734.5	NP_060204.1	PALMD	PALMD_In2	Intron(0)	chr1:99667329	+	GTTCTGAAGACAGAAAGTGAGGG	GTTCTGAAGACAGAAAGTGA	GGG	72.47	chr1:99664621	+	GTCTATACCAAACAGCAACAAGG	GTCTATACCAAACAGCAACA	AGG	70.43	chr1:99667307	+	GATAAACACACAGTATGGCATGG	GATAAACACACAGTATGGCA	TGG	66.04
NM_017734.5	NP_060204.1	PALMD	PALMD_In3	Intron(2)	chr1:99669755	+	GCTCCCAGAAGTATTGACAGTGG	GCTCCCAGAAGTATTGACAG	TGG	73.86	chr1:99685794	+	GAGAAACCATGTGTGTTACGTGG	GAGAAACCATGTGTGTTACG	TGG	72.89	chr1:99673008	+	GTGTCATGAGAAAAGCCAAGTGG	GTGTCATGAGAAAAGCCAAG	TGG	72.73
NM_017734.5	NP_060204.1	PALMD	PALMD_In4	Intron(0)
NM_017734.5	NP_060204.1	PALMD	PALMD_In5	Intron(1)
NM_017734.5	NP_060204.1	PALMD	PALMD_In6	Intron(1)	chr1:99687936	+	GGTTCAGAAAGAAAGGTGGGAGG	GGTTCAGAAAGAAAGGTGGG	AGG	68.29	chr1:99687897	+	GAACCACCAGGCTATAGAGGAGG	GAACCACCAGGCTATAGAGG	AGG	67.59	chr1:99688205	-	GAACTGGGATGGAAACGGGAGGG	GAACTGGGATGGAAACGGGA	GGG	67.52
NM_017734.5	NP_060204.1	PALMD	PALMD_In7	Intron(1)	chr1:99689963	-	GTGCGTATTAGTTTATGAGGTGG	GTGCGTATTAGTTTATGAGG	TGG	63.99	chr1:99692238	+	GCATTCCAGGATGAAGTGGTGGG	GCATTCCAGGATGAAGTGGT	GGG	63.61	chr1:99691670	-	GTGAAATGGAAGTACGTAGGTGG	GTGAAATGGAAGTACGTAGG	TGG	63.21
NM_000642.3	NP_000633.2	AGL	AGL_In2	Intron(1)	chr1:99861244	+	GAATAGGAATGCGTTTCCAGGGG	GAATAGGAATGCGTTTCCAG	GGG	72.44	chr1:99853971	-	GGTCTCAAAATCCTGACCTGGGG	GGTCTCAAAATCCTGACCTG	GGG	72.03	chr1:99860875	-	GATTTAGCAACTGACTAGGGTGG	GATTTAGCAACTGACTAGGG	TGG	71.07
NM_000642.3	NP_000633.2	AGL	AGL_In3	Intron(2)	chr1:99861977	+	GTGCCCTTGTTATTACTGATAGG	GTGCCCTTGTTATTACTGAT	AGG	50.83
NM_000642.3	NP_000633.2	AGL	AGL_In4	Intron(1)	chr1:99862778	-	GAGGTGTTTGATCACAGAGGTGG	GAGGTGTTTGATCACAGAGG	TGG	65.28	chr1:99862968	+	GGAGTATCACCCTGTCACGTAGG	GGAGTATCACCCTGTCACGT	AGG	63.14	chr1:99864242	-	GGAAAAGAGGTCAAACACTTGGG	GGAAAAGAGGTCAAACACTT	GGG	62.65
NM_000642.3	NP_000633.2	AGL	AGL_In5	Intron(1)	chr1:99867822	-	GGAATAGAACTTCTGCAACACGG	GGAATAGAACTTCTGCAACA	CGG	70.66	chr1:99865230	+	GGTACCCCTAAGGATAAGAGGGG	GGTACCCCTAAGGATAAGAG	GGG	68.77	chr1:99865220	+	GGTCTTGGAAGGTACCCCTAAGG	GGTCTTGGAAGGTACCCCTA	AGG	68.72
NM_000642.3	NP_000633.2	AGL	AGL_In6	Intron(0)
NM_000642.3	NP_000633.2	AGL	AGL_In7	Intron(1)	chr1:99874482	-	GCACGCGCAAACACACACGAGGG	GCACGCGCAAACACACACGA	GGG	67.81	chr1:99873712	+	GTGCAAGCCACCATGCCCGGCGG	GTGCAAGCCACCATGCCCGG	CGG	65.71	chr1:99872211	-	GTCTAGCACACAGTAGTAGGTGG	GTCTAGCACACAGTAGTAGG	TGG	65.46
NM_000642.3	NP_000633.2	AGL	AGL_In8	Intron(2)	chr1:99874961	-	GGCCCACACACAGAAAAAGTGGG	GGCCCACACACAGAAAAAGT	GGG	62.7
NM_000642.3	NP_000633.2	AGL	AGL_In9	Intron(0)
NM_000642.3	NP_000633.2	AGL	AGL_In10	Intron(2)
NM_000642.3	NP_000633.2	AGL	AGL_In11	Intron(1)	chr1:99877286	+	GCCGAAAATAAGTAGGAGGGTGG	GCCGAAAATAAGTAGGAGGG	TGG	63.76	chr1:99877283	+	GTTGCCGAAAATAAGTAGGAGGG	GTTGCCGAAAATAAGTAGGA	GGG	58	chr1:99876795	-	GATAAAAGGTAGGAAGGCAAAGG	GATAAAAGGTAGGAAGGCAA	AGG	50.16
NM_000642.3	NP_000633.2	AGL	AGL_In12	Intron(0)	chr1:99879836	-	GGAAGGAAAGAGACAAAAGGAGG	GGAAGGAAAGAGACAAAAGG	AGG	72.73	chr1:99877930	+	GGACACAAGCATTGATTTGGTGG	GGACACAAGCATTGATTTGG	TGG	53.94	chr1:99879839	-	GGAGGAAGGAAAGAGACAAAAGG	GGAGGAAGGAAAGAGACAAA	AGG	46.39
NM_000642.3	NP_000633.2	AGL	AGL_In13	Intron(1)	chr1:99880261	-	GAGTCTTCAGTTCATCCTACTGG	GAGTCTTCAGTTCATCCTAC	TGG	50.5
NM_000642.3	NP_000633.2	AGL	AGL_In14	Intron(0)
NM_000642.3	NP_000633.2	AGL	AGL_In15	Intron(0)
NM_000642.3	NP_000633.2	AGL	AGL_In16	Intron(0)
NM_000642.3	NP_000633.2	AGL	AGL_In17	Intron(1)	chr1:99882567	-	GAAGAATCACTGAACAAAGGAGG	GAAGAATCACTGAACAAAGG	AGG	68.4	chr1:99883675	+	GTGAGCACCAAACTGAATTGAGG	GTGAGCACCAAACTGAATTG	AGG	66	chr1:99883318	+	GACCCTGCAGTTCTATCCCTAGG	GACCCTGCAGTTCTATCCCT	AGG	61.72
NM_000642.3	NP_000633.2	AGL	AGL_In18	Intron(0)
NM_000642.3	NP_000633.2	AGL	AGL_In19	Intron(2)
NM_000642.3	NP_000633.2	AGL	AGL_In20	Intron(2)	chr1:99885907	-	GACATTTTTTCACAGACTGGGGG	GACATTTTTTCACAGACTGG	GGG	64.58	chr1:99886337	+	GAAGTTGTGGCATGCACCTGTGG	GAAGTTGTGGCATGCACCTG	TGG	62.22	chr1:99884797	+	GCTACTCAAAGTACGGTCCAAGG	GCTACTCAAAGTACGGTCCA	AGG	62.09
NM_000642.3	NP_000633.2	AGL	AGL_In21	Intron(1)	chr1:99890409	-	GGGGCTCACAATCTTCTCTGGGG	GGGGCTCACAATCTTCTCTG	GGG	69.89	chr1:99891001	-	GTTACAAAGGCATACTGAAGGGG	GTTACAAAGGCATACTGAAG	GGG	63.15	chr1:99889092	-	GTGGTAGGTACCATTTTGCAGGG	GTGGTAGGTACCATTTTGCA	GGG	60.13
NM_000642.3	NP_000633.2	AGL	AGL_In22	Intron(0)
NM_000642.3	NP_000633.2	AGL	AGL_In23	Intron(2)	chr1:99891845	+	GAACTGAAAAGGCTTGTAGGTGG	GAACTGAAAAGGCTTGTAGG	TGG	66.05
NM_000642.3	NP_000633.2	AGL	AGL_In24	Intron(1)	chr1:99896189	-	GAACAGTTACTCTAAACCTGGGG	GAACAGTTACTCTAAACCTG	GGG	71.8	chr1:99893464	-	GCATCTGCATGGATTCATGAGGG	GCATCTGCATGGATTCATGA	GGG	69.25	chr1:99894849	+	GTTGGTGAACAAGGTAGATGAGG	GTTGGTGAACAAGGTAGATG	AGG	58.87
NM_000642.3	NP_000633.2	AGL	AGL_In25	Intron(2)	chr1:99898859	-	GGAGGAAGTAGAACCATCTGTGG	GGAGGAAGTAGAACCATCTG	TGG	64.97	chr1:99899300	+	GCCACACAGATGGCAAAGCTAGG	GCCACACAGATGGCAAAGCT	AGG	64.42	chr1:99898003	-	GGCCATACAAAACAGGTGATAGG	GGCCATACAAAACAGGTGAT	AGG	61.95
NM_000642.3	NP_000633.2	AGL	AGL_In26	Intron(0)	chr1:99901413	+	GGAATAATAGGGTTGCATAGTGG	GGAATAATAGGGTTGCATAG	TGG	63.97	chr1:99901027	+	GCCTGAAGAACTTTGCAACATGG	GCCTGAAGAACTTTGCAACA	TGG	61.87	chr1:99901136	+	GGTCCAGTAGGTAGGTCTCAGGG	GGTCCAGTAGGTAGGTCTCA	GGG	61.56
NM_000642.3	NP_000633.2	AGL	AGL_In27	Intron(1)	chr1:99909186	-	GTATAGACTTCCACCCCCAGTGG	GTATAGACTTCCACCCCCAG	TGG	71.14	chr1:99905532	-	GAACCGACATTTCAGCAAAGAGG	GAACCGACATTTCAGCAAAG	AGG	71	chr1:99909353	-	GCTCCCCTTCCTCAGCAGCGTGG	GCTCCCCTTCCTCAGCAGCG	TGG	67.65
NM_000642.3	NP_000633.2	AGL	AGL_In28	Intron(2)	chr1:99912051	-	GGGCTGGAGAAAGTGAGGGAAGG	GGGCTGGAGAAAGTGAGGGA	AGG	61.52	chr1:99911728	-	GAATAAAAGGCCGAGTGCAGTGG	GAATAAAAGGCCGAGTGCAG	TGG	60.52	chr1:99912219	+	GACAATGGCAAAACCGTGAGAGG	GACAATGGCAAAACCGTGAG	AGG	58.95
NM_000642.3	NP_000633.2	AGL	AGL_In29	Intron(1)	chr1:99913167	-	GGAGTGCAGTAGTATGAACTTGG	GGAGTGCAGTAGTATGAACT	TGG	57.59	chr1:99913025	-	GGTTTTCATGTTGCCCAGGATGG	GGTTTTCATGTTGCCCAGGA	TGG	41.8
NM_000642.3	NP_000633.2	AGL	AGL_In30	Intron(0)	chr1:99914285	-	GCTTTCCAACTAGTGTGCTGAGG	GCTTTCCAACTAGTGTGCTG	AGG	65.61	chr1:99914024	+	GCAGTGGCTCACACACTTGGCGG	GCAGTGGCTCACACACTTGG	CGG	64.46	chr1:99915138	+	GGAGCTGAGTAACTTTCTTGAGG	GGAGCTGAGTAACTTTCTTG	AGG	58.41
NM_000642.3	NP_000633.2	AGL	AGL_In31	Intron(2)	chr1:99916120	-	GCCTGGCACTAAATATGGCTTGG	GCCTGGCACTAAATATGGCT	TGG	49.46	chr1:99915568	-	GGCATCTCCTTTTGTTGCCCTGG	GGCATCTCCTTTTGTTGCCC	TGG	31.67	chr1:99916134	+	GTGCCAGGCTAACTTCTTTAAGG	GTGCCAGGCTAACTTCTTTA	AGG	21.55
NM_000642.3	NP_000633.2	AGL	AGL_In32	Intron(0)
NM_000642.3	NP_000633.2	AGL	AGL_In33	Intron(2)	chr1:99919844	-	GTGGGTAGTTAGAATCCAAGTGG	GTGGGTAGTTAGAATCCAAG	TGG	70.74	chr1:99919017	+	GTACACTACAGATACTTGAGTGG	GTACACTACAGATACTTGAG	TGG	70.08	chr1:99919748	-	GTGGTGGTGATGGCCCAATGTGG	GTGGTGGTGATGGCCCAATG	TGG	68.93
NM_012243.3	NP_036375.1	SLC35A3	SLC35A3_In2	Intron(1)	chr1:99998502	-	GGACTCTAAGAAAAGTGGGAAGG	GGACTCTAAGAAAAGTGGGA	AGG	67.63	chr1:99998547	-	GTGTCTAGCTGTGAAAGGAAGGG	GTGTCTAGCTGTGAAAGGAA	GGG	63.33	chr1:99995524	+	GAAAGGAGGAATCCAGCTTGAGG	GAAAGGAGGAATCCAGCTTG	AGG	62.49
NM_012243.3	NP_036375.1	SLC35A3	SLC35A3_In3	Intron(0)	chr1:100000280	+	GGCAGGATGATATGTCACTGTGG	GGCAGGATGATATGTCACTG	TGG	76.7	chr1:100006927	-	GACTATGGCAGCATGCCTGGTGG	GACTATGGCAGCATGCCTGG	TGG	73.72	chr1:100006445	+	GCAGTGTACATGAGTGCCAGTGG	GCAGTGTACATGAGTGCCAG	TGG	67.44
NM_012243.3	NP_036375.1	SLC35A3	SLC35A3_In4	Intron(0)	chr1:100010704	+	GCTAGTAGAAGATCAAACTGAGG	GCTAGTAGAAGATCAAACTG	AGG	73.82	chr1:100009575	+	GCATGCAGGACAGATTGGTGGGG	GCATGCAGGACAGATTGGTG	GGG	68.58	chr1:100007895	-	GAAAGTGATGGCATGAACTGAGG	GAAAGTGATGGCATGAACTG	AGG	68.4
NM_012243.3	NP_036375.1	SLC35A3	SLC35A3_In5	Intron(1)	chr1:100014431	+	GGGTGGGTCTTAAACTCCTGGGG	GGGTGGGTCTTAAACTCCTG	GGG	64.02	chr1:100014414	+	GTCTTGCTATGTTGCCTGGGTGG	GTCTTGCTATGTTGCCTGGG	TGG	56.07	chr1:100013217	+	GCTTCTAATCCCAGATACTTGGG	GCTTCTAATCCCAGATACTT	GGG	50.57
NM_012243.3	NP_036375.1	SLC35A3	SLC35A3_In6	Intron(0)	chr1:100015520	-	GATACGAGAGCACTAACAGGAGG	GATACGAGAGCACTAACAGG	AGG	67.19	chr1:100015486	+	GCTCCTGATATACTGATGTGAGG	GCTCCTGATATACTGATGTG	AGG	65.53	chr1:100017125	+	GCCACAATTGGGAATTTGAGAGG	GCCACAATTGGGAATTTGAG	AGG	61.76
NM_012243.3	NP_036375.1	SLC35A3	SLC35A3_In7	Intron(2)	chr1:100020714	+	GTGTGGTAAGTGTTATGCTGGGG	GTGTGGTAAGTGTTATGCTG	GGG	72.21	chr1:100020730	+	GCTGGGGTAGTTCTGCCTAGGGG	GCTGGGGTAGTTCTGCCTAG	GGG	68.47	chr1:100020867	+	GTTGTGTTCACTGATTGGAGTGG	GTTGTGTTCACTGATTGGAG	TGG	66.31
NM_033055.3	NP_149044.2	MFSD14A	MFSD14A_In1	Intron(0)	chr1:100049637	-	GGAAATATCAGACTTCCAGGAGG	GGAAATATCAGACTTCCAGG	AGG	78.7	chr1:100049046	-	GAAATGAGGGCATAAAACAGTGG	GAAATGAGGGCATAAAACAG	TGG	73.61	chr1:100042905	-	GCTTTTTGAAAAGCACCACGGGG	GCTTTTTGAAAAGCACCACG	GGG	71.14
NM_033055.3	NP_149044.2	MFSD14A	MFSD14A_In2	Intron(0)	chr1:100054554	-	GAGCTTGAACCATCAAACACTGG	GAGCTTGAACCATCAAACAC	TGG	64.55	chr1:100053294	+	GTGAGAGGTGTGTAAAGAGGTGG	GTGAGAGGTGTGTAAAGAGG	TGG	64.2	chr1:100055305	+	GACTGGGAAAATATGGCTAGAGG	GACTGGGAAAATATGGCTAG	AGG	63.27
NM_033055.3	NP_149044.2	MFSD14A	MFSD14A_In3	Intron(0)	chr1:100059087	+	GTATCAGTAGGGTAAAGAGTTGG	GTATCAGTAGGGTAAAGAGT	TGG	58.69	chr1:100059385	-	GAGGGCAGATCACTTAGGTCAGG	GAGGGCAGATCACTTAGGTC	AGG	52.84	chr1:100059232	+	GCTGAGAACCTCTGCCTCCCAGG	GCTGAGAACCTCTGCCTCCC	AGG	44.99
NM_033055.3	NP_149044.2	MFSD14A	MFSD14A_In4	Intron(2)	chr1:100060520	-	GTTCAGTGAGGTGAGAGATGAGG	GTTCAGTGAGGTGAGAGATG	AGG	70.42	chr1:100060659	-	GACCAAAGAAATGCAAGCAGAGG	GACCAAAGAAATGCAAGCAG	AGG	63.86	chr1:100060922	-	GGCCTTTGTAGATAACACCATGG	GGCCTTTGTAGATAACACCA	TGG	62.35
NM_033055.3	NP_149044.2	MFSD14A	MFSD14A_In5	Intron(0)	chr1:100063825	-	GCTCAGAAAAAAGATCACAGGGG	GCTCAGAAAAAAGATCACAG	GGG	81.97	chr1:100064019	-	GAGGGACCCAGATCTCAGCAGGG	GAGGGACCCAGATCTCAGCA	GGG	71.64	chr1:100064035	+	GTCCCTCTGAAACCACACCTAGG	GTCCCTCTGAAACCACACCT	AGG	67.76
NM_033055.3	NP_149044.2	MFSD14A	MFSD14A_In6	Intron(0)	chr1:100068387	-	GAATACGCAGAGATTCCTTTTGG	GAATACGCAGAGATTCCTTT	TGG	32.37
NM_033055.3	NP_149044.2	MFSD14A	MFSD14A_In7	Intron(0)	chr1:100069280	-	GTCTAGTGAGACTAGTGTCAAGG	GTCTAGTGAGACTAGTGTCA	AGG	63.48	chr1:100069129	+	GTTTTCCCTGTCCATATAGGTGG	GTTTTCCCTGTCCATATAGG	TGG	55.07	chr1:100069416	+	GGGACCCACCATGGATAAGTAGG	GGGACCCACCATGGATAAGT	AGG	53.97
NM_033055.3	NP_149044.2	MFSD14A	MFSD14A_In8	Intron(0)	chr1:100070336	+	GCTTGTGTAAGAAACAACAGGGG	GCTTGTGTAAGAAACAACAG	GGG	77.71	chr1:100072191	-	GTGGTATGGAAGGTCAACAGGGG	GTGGTATGGAAGGTCAACAG	GGG	73.97	chr1:100070671	-	GTGATGTGAGAGAATTATGGTGG	GTGATGTGAGAGAATTATGG	TGG	70.58
NM_033055.3	NP_149044.2	MFSD14A	MFSD14A_In9	Intron(2)	chr1:100077895	+	GGATATAAGCAAGCATCAAGAGG	GGATATAAGCAAGCATCAAG	AGG	60.13	chr1:100077711	-	GCTGAGACACAGCATGAAGCTGG	GCTGAGACACAGCATGAAGC	TGG	54.47	chr1:100077740	+	GACCAGTCGGGTTTCCTGCAGGG	GACCAGTCGGGTTTCCTGCA	GGG	47.71
NM_033055.3	NP_149044.2	MFSD14A	MFSD14A_In10	Intron(1)	chr1:100080248	-	GGTCTCACATAGAAACAAGTGGG	GGTCTCACATAGAAACAAGT	GGG	65.71	chr1:100080129	+	GGGTCTTAAGTACTTGCTTGGGG	GGGTCTTAAGTACTTGCTTG	GGG	59.67	chr1:100079965	+	GTTGAGTTCAACACCACCCTAGG	GTTGAGTTCAACACCACCCT	AGG	59.67
NM_033055.3	NP_149044.2	MFSD14A	MFSD14A_In11	Intron(0)
NM_019083.3	NP_061956.2	TRMT13	TRMT13_In1	Intron(0)	chr1:100135800	-	GGCACATGACTATATGAACTGGG	GGCACATGACTATATGAACT	GGG	65.52	chr1:100133464	-	GAACTCATAATCGCTCCGCAAGG	GAACTCATAATCGCTCCGCA	AGG	63.86	chr1:100133597	-	GAAGACGGAGCGGTAGCTTGGGG	GAAGACGGAGCGGTAGCTTG	GGG	63.17
NM_019083.3	NP_061956.2	TRMT13	TRMT13_In2	Intron(2)
NM_019083.3	NP_061956.2	TRMT13	TRMT13_In3	Intron(0)	chr1:100137590	+	GGGCTGCCATGCGATCCAGGAGG	GGGCTGCCATGCGATCCAGG	AGG	71.29	chr1:100138716	-	GGCTGCCATACTGAACGGTGTGG	GGCTGCCATACTGAACGGTG	TGG	65.89	chr1:100139542	+	GGATGGCAGGTACAGAGCAGGGG	GGATGGCAGGTACAGAGCAG	GGG	64.77
NM_019083.3	NP_061956.2	TRMT13	TRMT13_In4	Intron(0)	chr1:100139921	-	GAAGGGTTCAAGAATCAAAGGGG	GAAGGGTTCAAGAATCAAAG	GGG	72.88	chr1:100140074	-	GGCAAATCCCATGACAGCTTAGG	GGCAAATCCCATGACAGCTT	AGG	51.71	chr1:100139863	-	GCATGAGCTGGTCTGGGTCTAGG	GCATGAGCTGGTCTGGGTCT	AGG	39.14
NM_019083.3	NP_061956.2	TRMT13	TRMT13_In5	Intron(1)
NM_019083.3	NP_061956.2	TRMT13	TRMT13_In6	Intron(0)
NM_019083.3	NP_061956.2	TRMT13	TRMT13_In7	Intron(0)	chr1:100141709	+	GGTCTGCACAGAGTACAGCATGG	GGTCTGCACAGAGTACAGCA	TGG	72.01	chr1:100141417	-	GAGGATTATATGAGCCCAGGAGG	GAGGATTATATGAGCCCAGG	AGG	70.79	chr1:100141744	+	GAGTGACAAGTTCTATTGCAGGG	GAGTGACAAGTTCTATTGCA	GGG	67.69
NM_019083.3	NP_061956.2	TRMT13	TRMT13_In8	Intron(1)	chr1:100143704	-	GGCACTACAGAGGTTGATTGAGG	GGCACTACAGAGGTTGATTG	AGG	63.07	chr1:100143714	-	GTATAAAAAGGGCACTACAGAGG	GTATAAAAAGGGCACTACAG	AGG	60.36	chr1:100143534	-	GGTAAAGTCACGTTAACTGCAGG	GGTAAAGTCACGTTAACTGC	AGG	52.47
NM_019083.3	NP_061956.2	TRMT13	TRMT13_In9	Intron(1)	chr1:100145336	+	GTAAACCAGTTCCATCCCGGGGG	GTAAACCAGTTCCATCCCGG	GGG	73.6	chr1:100146015	-	GAACAGCAAAGTAGGAGACAGGG	GAACAGCAAAGTAGGAGACA	GGG	69	chr1:100145622	+	GCCTGGAAACCCAACACTGGAGG	GCCTGGAAACCCAACACTGG	AGG	66.56
NM_019083.3	NP_061956.2	TRMT13	TRMT13_In10	Intron(2)
NM_003729.4	NP_003720.1	RTCA	RTCA_In1	Intron(0)
NM_003729.4	NP_003720.1	RTCA	RTCA_In2	Intron(2)	chr1:100267612	-	GCTAGGGGCAAGGTACACAGAGG	GCTAGGGGCAAGGTACACAG	AGG	79.14	chr1:100268049	-	GCAATGGCAAGAAAACAGCAAGG	GCAATGGCAAGAAAACAGCA	AGG	74.22	chr1:100267370	+	GCCCTCCAGTTCACCAACAGGGG	GCCCTCCAGTTCACCAACAG	GGG	68.47
NM_003729.4	NP_003720.1	RTCA	RTCA_In3	Intron(2)	chr1:100268886	+	GGCTCATTTAGAAAACAACCAGG	GGCTCATTTAGAAAACAACC	AGG	67.61	chr1:100268896	+	GAAAACAACCAGGCCAGGTGCGG	GAAAACAACCAGGCCAGGTG	CGG	61.72	chr1:100270434	-	GCACAGACAACTGTGAAGGCAGG	GCACAGACAACTGTGAAGGC	AGG	58.58
NM_003729.4	NP_003720.1	RTCA	RTCA_In4	Intron(0)	chr1:100273081	+	GTACTATATTGAGATGCGTGAGG	GTACTATATTGAGATGCGTG	AGG	69.88	chr1:100271717	-	GAACTGCATGTTAAAAAGGGTGG	GAACTGCATGTTAAAAAGGG	TGG	60.69	chr1:100270984	+	GATGCCTCACTATGTTGCCTAGG	GATGCCTCACTATGTTGCCT	AGG	58.95
NM_003729.4	NP_003720.1	RTCA	RTCA_In5	Intron(2)	chr1:100274198	+	GTATTCTAGTAGACAGTGTGTGG	GTATTCTAGTAGACAGTGTG	TGG	64.34	chr1:100274434	-	GTAGAATATAAGCGCCTTGAGGG	GTAGAATATAAGCGCCTTGA	GGG	49.29	chr1:100273740	+	GCTCACTGTGTGTAGACAACTGG	GCTCACTGTGTGTAGACAAC	TGG	47.52
NM_003729.4	NP_003720.1	RTCA	RTCA_In6	Intron(0)	chr1:100275199	+	GGACATAAAGATGGGAACACTGG	GGACATAAAGATGGGAACAC	TGG	51.76	chr1:100275223	+	GACTGCTAATGGGAGGAGGGTGG	GACTGCTAATGGGAGGAGGG	TGG	50.13	chr1:100275200	+	GACATAAAGATGGGAACACTGGG	GACATAAAGATGGGAACACT	GGG	49.99
NM_003729.4	NP_003720.1	RTCA	RTCA_In7	Intron(2)	chr1:100277054	-	GTATCCTTTACCACTTGACCAGG	GTATCCTTTACCACTTGACC	AGG	59.6	chr1:100277036	+	GAATCTGGTGTGACTTCTCCTGG	GAATCTGGTGTGACTTCTCC	TGG	47.96
NM_003729.4	NP_003720.1	RTCA	RTCA_In8	Intron(1)	chr1:100279033	+	GGTGCAGTGAGGAATCAGTGTGG	GGTGCAGTGAGGAATCAGTG	TGG	77.16	chr1:100282003	-	GACATCAGAGAGATGCCATGAGG	GACATCAGAGAGATGCCATG	AGG	75.54	chr1:100279064	-	GTTGTAGATAGTGCATGCAGTGG	GTTGTAGATAGTGCATGCAG	TGG	71.76
NM_003729.4	NP_003720.1	RTCA	RTCA_In9	Intron(0)	chr1:100286111	-	GGAGGTGTTGACAGGCATAGGGG	GGAGGTGTTGACAGGCATAG	GGG	64.98	chr1:100286697	-	GTTTAAAGTAGACCTGGGCAAGG	GTTTAAAGTAGACCTGGGCA	AGG	63.1	chr1:100285756	-	GCATGACAGCATGTGCCTGTAGG	GCATGACAGCATGTGCCTGT	AGG	62.5
NM_003729.4	NP_003720.1	RTCA	RTCA_In10	Intron(0)	chr1:100290091	-	GGTAATGTACTGACACAGAGTGG	GGTAATGTACTGACACAGAG	TGG	73.32	chr1:100288477	-	GGATCATTTGAGAGCCCAGGAGG	GGATCATTTGAGAGCCCAGG	AGG	67.58	chr1:100289786	+	GTGTATAACTGGGTGACTTGGGG	GTGTATAACTGGGTGACTTG	GGG	66.91
NM_003672.4	NP_003663.2	CDC14A	CDC14A_In1	Intron(1)	chr1:100353567	-	GCAAGAGGAGGACCTGACCGAGG	GCAAGAGGAGGACCTGACCG	AGG	71.15	chr1:100353557	-	GACCTGACCGAGGAACTCAGCGG	GACCTGACCGAGGAACTCAG	CGG	69.21	chr1:100353361	-	GGAAGGGAGAGAGACTTGGGGGG	GGAAGGGAGAGAGACTTGGG	GGG	65.56
NM_003672.4	NP_003663.2	CDC14A	CDC14A_In2	Intron(2)	chr1:100360902	+	GGCTGCAGGAGATCCCAGTGGGG	GGCTGCAGGAGATCCCAGTG	GGG	72.98	chr1:100357339	+	GAGGTGGACAAACACTGAAGGGG	GAGGTGGACAAACACTGAAG	GGG	71.21	chr1:100359295	+	GAGGAAGTAGAGGTCCAGAGAGG	GAGGAAGTAGAGGTCCAGAG	AGG	70.17
NM_003672.4	NP_003663.2	CDC14A	CDC14A_In3	Intron(0)	chr1:100387421	+	GTGCTTTTGAAACTTAACCGAGG	GTGCTTTTGAAACTTAACCG	AGG	74.09	chr1:100382523	-	GTATTGACGGCCAAGCACAGTGG	GTATTGACGGCCAAGCACAG	TGG	72.52	chr1:100380976	-	GAATGATGGGAAAACAAGGGAGG	GAATGATGGGAAAACAAGGG	AGG	72.46
NM_003672.4	NP_003663.2	CDC14A	CDC14A_In4	Intron(0)	chr1:100391217	+	GGAAACCTTAGATTGCACAGGGG	GGAAACCTTAGATTGCACAG	GGG	80.8	chr1:100410797	-	GAATTCGGTGATCACCATCGTGG	GAATTCGGTGATCACCATCG	TGG	75.07	chr1:100402982	+	GTACCAACCAGGGACAATGGTGG	GTACCAACCAGGGACAATGG	TGG	74.87
NM_003672.4	NP_003663.2	CDC14A	CDC14A_In5	Intron(2)	chr1:100434326	+	GTTCTGTAGGAAGAGCCCAGTGG	GTTCTGTAGGAAGAGCCCAG	TGG	82.43	chr1:100433610	-	GAAGCACAGTGTCTACAATGTGG	GAAGCACAGTGTCTACAATG	TGG	74.17	chr1:100438858	-	GGGCCAGAAGACGTTCCAAGGGG	GGGCCAGAAGACGTTCCAAG	GGG	73.16
NM_003672.4	NP_003663.2	CDC14A	CDC14A_In6	Intron(0)	chr1:100440959	-	GCATTACTGGAAATGCACCTTGG	GCATTACTGGAAATGCACCT	TGG	65.64	chr1:100440428	-	GTGCATCAAATCACCTGGAGAGG	GTGCATCAAATCACCTGGAG	AGG	61.79	chr1:100442825	+	GCTGTCTCTTCAGATTAGTGAGG	GCTGTCTCTTCAGATTAGTG	AGG	61.09
NM_003672.4	NP_003663.2	CDC14A	CDC14A_In7	Intron(0)	chr1:100449455	-	GAGGGAGTGGAAAAGGACAAGGG	GAGGGAGTGGAAAAGGACAA	GGG	73.12	chr1:100443052	-	GCAATACATGAGTGTGACAGGGG	GCAATACATGAGTGTGACAG	GGG	72.59	chr1:100451351	+	GGTGAAGCAGTCATCCACATGGG	GGTGAAGCAGTCATCCACAT	GGG	71.93
NM_003672.4	NP_003663.2	CDC14A	CDC14A_In8	Intron(1)	chr1:100459642	-	GCTGACCAAACACATGAACACGG	GCTGACCAAACACATGAACA	CGG	73.84	chr1:100461176	+	GCTGAAGTGATGCTGCCAGGAGG	GCTGAAGTGATGCTGCCAGG	AGG	73.36	chr1:100461609	+	GCAAAGGCCAAAGCCCCCAGTGG	GCAAAGGCCAAAGCCCCCAG	TGG	69.03
NM_003672.4	NP_003663.2	CDC14A	CDC14A_In9	Intron(1)	chr1:100464408	-	GGGTGCAAATGAATCACATGGGG	GGGTGCAAATGAATCACATG	GGG	72.77	chr1:100464366	+	GCTGCTTTCAGGCCACAGTGGGG	GCTGCTTTCAGGCCACAGTG	GGG	66.57	chr1:100465153	-	GCCTGGCCAACATTCTCCTGAGG	GCCTGGCCAACATTCTCCTG	AGG	65.21
NM_003672.4	NP_003663.2	CDC14A	CDC14A_In10	Intron(2)	chr1:100475574	+	GCCACATTGCTACTACCAGGTGG	GCCACATTGCTACTACCAGG	TGG	75.84	chr1:100477484	+	GATGGAGATTGGAATCAGAGAGG	GATGGAGATTGGAATCAGAG	AGG	70.39	chr1:100479435	-	GGACTATGGAGACTCACAGAAGG	GGACTATGGAGACTCACAGA	AGG	69.29
NM_003672.4	NP_003663.2	CDC14A	CDC14A_In11	Intron(0)	chr1:100491963	+	GAGGCTCATCACAGACAATGCGG	GAGGCTCATCACAGACAATG	CGG	74.6	chr1:100493295	-	GGTGAGGCCAAAAAACACATAGG	GGTGAGGCCAAAAAACACAT	AGG	74.27	chr1:100490219	+	GTCTTATTCAGTATTCCAGGAGG	GTCTTATTCAGTATTCCAGG	AGG	73.58
NM_003672.4	NP_003663.2	CDC14A	CDC14A_In12	Intron(2)	chr1:100495211	-	GAAACTCATTCACAGCAGAAGGG	GAAACTCATTCACAGCAGAA	GGG	66.78	chr1:100495246	+	GGATCCTCACAGGTGTGCTGAGG	GGATCCTCACAGGTGTGCTG	AGG	59.41	chr1:100495158	+	GCTGCAAAGCAGTTATCTCTGGG	GCTGCAAAGCAGTTATCTCT	GGG	50.9
NM_003672.4	NP_003663.2	CDC14A	CDC14A_In13	Intron(2)	chr1:100497806	-	GTGAGGAAACAAAAACACAGAGG	GTGAGGAAACAAAAACACAG	AGG	74.47	chr1:100497402	+	GACCTGTCCAGATTTTGGAGGGG	GACCTGTCCAGATTTTGGAG	GGG	68.32	chr1:100497301	+	GTGCAAACTGGACAAACGTGTGG	GTGCAAACTGGACAAACGTG	TGG	67.74
NM_003672.4	NP_003663.2	CDC14A	CDC14A_In14	Intron(2)	chr1:100498332	-	GGAAGCCCCAGAACATCACAGGG	GGAAGCCCCAGAACATCACA	GGG	73.35	chr1:100498372	+	GCAGGAGACAAGGTTGTGGAGGG	GCAGGAGACAAGGTTGTGGA	GGG	62.75	chr1:100498327	+	GAAGACCCTGTGATGTTCTGGGG	GAAGACCCTGTGATGTTCTG	GGG	62.72
NM_003672.4	NP_003663.2	CDC14A	CDC14A_In15	Intron(0)	chr1:100504859	-	GAAATTGGTAAGGAGAGCAGGGG	GAAATTGGTAAGGAGAGCAG	GGG	73.59	chr1:100506011	+	GGAACTCACTCATTACTGGGAGG	GGAACTCACTCATTACTGGG	AGG	73.15	chr1:100513360	-	GGTTTAAGTTCTAACCACAGAGG	GGTTTAAGTTCTAACCACAG	AGG	72.13
NM_001078.4	NP_001069.1	VCAM1	VCAM1_In1	Intron(1)	chr1:100720343	-	GCTGCTTCAAACTAACTGCAAGG	GCTGCTTCAAACTAACTGCA	AGG	62.14	chr1:100720245	+	GCTTTGATAAATGGGCATCAAGG	GCTTTGATAAATGGGCATCA	AGG	61.68	chr1:100720317	+	GCAGTGACTTCGGTGCTTTTTGG	GCAGTGACTTCGGTGCTTTT	TGG	28.78
NM_001078.4	NP_001069.1	VCAM1	VCAM1_In2	Intron(1)	chr1:100721664	-	GGAAGCTTGAGCAACACATGCGG	GGAAGCTTGAGCAACACATG	CGG	68.55	chr1:100721388	-	GACATCCACTCACTTTCATGAGG	GACATCCACTCACTTTCATG	AGG	68.25	chr1:100722339	+	GGTGGATGAATTCCTGTCAGAGG	GGTGGATGAATTCCTGTCAG	AGG	66.98
NM_001078.4	NP_001069.1	VCAM1	VCAM1_In3	Intron(1)	chr1:100723905	-	GTCCAGAACAGAGCACAGTGAGG	GTCCAGAACAGAGCACAGTG	AGG	71.71	chr1:100723836	-	GGCAGTATCAGGGAGATTGGAGG	GGCAGTATCAGGGAGATTGG	AGG	60.52	chr1:100723884	-	GGCCACTCCTACACAACGCTGGG	GGCCACTCCTACACAACGCT	GGG	57.56
NM_001078.4	NP_001069.1	VCAM1	VCAM1_In4	Intron(1)	chr1:100725191	-	GAGAACAGAAGAGGACCCAGGGG	GAGAACAGAAGAGGACCCAG	GGG	78.47	chr1:100725064	-	GAGCCATGGAAACTCTGGGAGGG	GAGCCATGGAAACTCTGGGA	GGG	65.68	chr1:100725315	-	GAAGAAGAGGTCATATTCCAGGG	GAAGAAGAGGTCATATTCCA	GGG	64.93
NM_001078.4	NP_001069.1	VCAM1	VCAM1_In5	Intron(1)	chr1:100730323	+	GCAGAAATGAGAACCAGCAGTGG	GCAGAAATGAGAACCAGCAG	TGG	65.63	chr1:100730169	-	GGGTAACACAAGTTTGGGCAGGG	GGGTAACACAAGTTTGGGCA	GGG	56.09	chr1:100730673	+	GCCCATCTCAGTGACTTACTAGG	GCCCATCTCAGTGACTTACT	AGG	53.16
NM_001078.4	NP_001069.1	VCAM1	VCAM1_In6	Intron(1)	chr1:100731874	-	GACACCACATAAAGAAAGAGAGG	GACACCACATAAAGAAAGAG	AGG	65.06	chr1:100731609	-	GTAACGTTTTTTCTCCACAGAGG	GTAACGTTTTTTCTCCACAG	AGG	64.11	chr1:100731993	-	GGAAGAAGAAGTAACACTGTAGG	GGAAGAAGAAGTAACACTGT	AGG	64.08
NM_001078.4	NP_001069.1	VCAM1	VCAM1_In7	Intron(1)	chr1:100733616	+	GATATGGTACCTGCCTCCAGTGG	GATATGGTACCTGCCTCCAG	TGG	69.14	chr1:100734166	+	GGTTCCTCCCTCAAAACGTGAGG	GGTTCCTCCCTCAAAACGTG	AGG	67.33	chr1:100733733	-	GAAGTTAAGCTGTACAGATGTGG	GAAGTTAAGCTGTACAGATG	TGG	63.3
NM_001078.4	NP_001069.1	VCAM1	VCAM1_In8	Intron(1)	chr1:100735496	+	GTAATGGAGGCCATACTTGGCGG	GTAATGGAGGCCATACTTGG	CGG	70.57	chr1:100735296	+	GCCATCCTACTCTATTCTGGTGG	GCCATCCTACTCTATTCTGG	TGG	67.51	chr1:100736056	-	GTTAGGGGACCAATTTCCCAGGG	GTTAGGGGACCAATTTCCCA	GGG	66.72
NM_133496.5	NP_598003.2	SLC30A7	SLC30A7_In1	Intron(2)	chr1:100896407	+	GATGGCCCGAGGTCCAGTGAGGG	GATGGCCCGAGGTCCAGTGA	GGG	65.29	chr1:100896479	+	GAACTGGGAGGGTCTTGAAGAGG	GAACTGGGAGGGTCTTGAAG	AGG	64.55	chr1:100896406	+	GGATGGCCCGAGGTCCAGTGAGG	GGATGGCCCGAGGTCCAGTG	AGG	62.59
NM_133496.5	NP_598003.2	SLC30A7	SLC30A7_In2	Intron(2)	chr1:100902601	+	GATTTCTTCTGAGAGCTCTGAGG	GATTTCTTCTGAGAGCTCTG	AGG	68.73	chr1:100896874	-	GGAGGGGAGCGTGACAAGAGAGG	GGAGGGGAGCGTGACAAGAG	AGG	66.01	chr1:100896816	-	GTAGCCCTACCAGATTGGTGTGG	GTAGCCCTACCAGATTGGTG	TGG	62.38
NM_133496.5	NP_598003.2	SLC30A7	SLC30A7_In3	Intron(2)	chr1:100907099	-	GGGGAGGTAGGAACTCGAAGAGG	GGGGAGGTAGGAACTCGAAG	AGG	67	chr1:100907115	-	GAAAGTGGTTACCCTTGGGGAGG	GAAAGTGGTTACCCTTGGGG	AGG	66.28	chr1:100909908	-	GCATTCCACAGCCTACACTTAGG	GCATTCCACAGCCTACACTT	AGG	64.13
NM_133496.5	NP_598003.2	SLC30A7	SLC30A7_In4	Intron(0)	chr1:100911638	-	GGAGAATCGCTTACACCAGGAGG	GGAGAATCGCTTACACCAGG	AGG	65.56	chr1:100911402	+	GAGGCACAATCTGGATAGTGAGG	GAGGCACAATCTGGATAGTG	AGG	59	chr1:100911641	-	GAAGGAGAATCGCTTACACCAGG	GAAGGAGAATCGCTTACACC	AGG	57.65
NM_133496.5	NP_598003.2	SLC30A7	SLC30A7_In5	Intron(1)	chr1:100912389	-	GAGAAGGCACTGAGATGGAGGGG	GAGAAGGCACTGAGATGGAG	GGG	61.06	chr1:100913486	+	GTACTCCATAGCAGAAACTCAGG	GTACTCCATAGCAGAAACTC	AGG	58.81	chr1:100912436	-	GATAAGCTACTGAGGTCTGGTGG	GATAAGCTACTGAGGTCTGG	TGG	58.66
NM_133496.5	NP_598003.2	SLC30A7	SLC30A7_In6	Intron(1)	chr1:100915079	-	GAGTAGGAGGAAACTTTCAGTGG	GAGTAGGAGGAAACTTTCAG	TGG	71.97	chr1:100916915	-	GAACTCACAATCAACAGCAAAGG	GAACTCACAATCAACAGCAA	AGG	63.69	chr1:100913994	+	GGATGTTCGCTTTTTTCCAGAGG	GGATGTTCGCTTTTTTCCAG	AGG	59.7
NM_133496.5	NP_598003.2	SLC30A7	SLC30A7_In7	Intron(1)	chr1:100918556	+	GTTGTGTCCTAATAAACCCGTGG	GTTGTGTCCTAATAAACCCG	TGG	69.91	chr1:100919781	+	GAAGAACAGAGAAAACTACCTGG	GAAGAACAGAGAAAACTACC	TGG	63.5	chr1:100918432	-	GTCTCATATGTTCCCCAGGGTGG	GTCTCATATGTTCCCCAGGG	TGG	60.94
NM_133496.5	NP_598003.2	SLC30A7	SLC30A7_In8	Intron(2)	chr1:100927302	+	GTAAAGTGGAATGACCAGCGAGG	GTAAAGTGGAATGACCAGCG	AGG	76.24	chr1:100959672	+	GAGGAGGGTATACAAGACAGAGG	GAGGAGGGTATACAAGACAG	AGG	75.73	chr1:100952971	+	GCATTGGAGGAAGGACCTGGTGG	GCATTGGAGGAAGGACCTGG	TGG	72.54
NM_133496.5	NP_598003.2	SLC30A7	SLC30A7_In9	Intron(0)	chr1:100963981	+	GAAATGCTGACATAGATGAGAGG	GAAATGCTGACATAGATGAG	AGG	73.03	chr1:100963322	+	GATCACAGAGTTGAAGAAGGAGG	GATCACAGAGTTGAAGAAGG	AGG	66.19	chr1:100962919	+	GCAGAGGGGAGAGAAAGTGTTGG	GCAGAGGGGAGAGAAAGTGT	TGG	65.63
NM_133496.5	NP_598003.2	SLC30A7	SLC30A7_In10	Intron(0)	chr1:100971187	-	GATCCTAGGAGAGTTTACGGAGG	GATCCTAGGAGAGTTTACGG	AGG	79.1	chr1:100972393	+	GGAAAGCTGTAAGCCCTCAGGGG	GGAAAGCTGTAAGCCCTCAG	GGG	74.48	chr1:100967828	+	GGGAAAAAAAGCAACCACAAAGG	GGGAAAAAAAGCAACCACAA	AGG	69.98
NM_017619.4	NP_060089.1	RNPC3	RNPC3_In1	Intron(0)	chr1:103526335	+	GAGTAAAATGGAAACGAGTGGGG	GAGTAAAATGGAAACGAGTG	GGG	65.11	chr1:103526790	+	GCTGTTAAGAGTACCTGTGTAGG	GCTGTTAAGAGTACCTGTGT	AGG	61.39	chr1:103526756	-	GTTCCCTAAAAGATGTCATCGGG	GTTCCCTAAAAGATGTCATC	GGG	46.38
NM_017619.4	NP_060089.1	RNPC3	RNPC3_In2	Intron(0)	chr1:103531372	+	GGATTGCTGGATGAAATGGTAGG	GGATTGCTGGATGAAATGGT	AGG	70.08	chr1:103528055	+	GCCAGGGAATCATTCACAGGAGG	GCCAGGGAATCATTCACAGG	AGG	69.13	chr1:103532354	+	GAAATAGAGATGGCTCCTGGTGG	GAAATAGAGATGGCTCCTGG	TGG	68.45
NM_017619.4	NP_060089.1	RNPC3	RNPC3_In3	Intron(2)	chr1:103534609	-	GCAAACACCAATAAATGGGAAGG	GCAAACACCAATAAATGGGA	AGG	59.04
NM_017619.4	NP_060089.1	RNPC3	RNPC3_In4	Intron(2)	chr1:103535147	-	GCTACTGCATTTCTTGGCAGAGG	GCTACTGCATTTCTTGGCAG	AGG	46.6
NM_017619.4	NP_060089.1	RNPC3	RNPC3_In5	Intron(0)	chr1:103535887	+	GAACGTTACATTCTTAGCGATGG	GAACGTTACATTCTTAGCGA	TGG	55.39
NM_017619.4	NP_060089.1	RNPC3	RNPC3_In6	Intron(0)	chr1:103536972	-	GCACATGGTCGAAACAATTCAGG	GCACATGGTCGAAACAATTC	AGG	42.13
NM_017619.4	NP_060089.1	RNPC3	RNPC3_In7	Intron(2)	chr1:103539046	+	GTATACCTAATGAGTTGGTGTGG	GTATACCTAATGAGTTGGTG	TGG	60.8	chr1:103538371	-	GCACTTCAACACCATGCTCAAGG	GCACTTCAACACCATGCTCA	AGG	60	chr1:103539950	-	GCAGATTGCTTGAGCCCGGGAGG	GCAGATTGCTTGAGCCCGGG	AGG	59.74
NM_017619.4	NP_060089.1	RNPC3	RNPC3_In8	Intron(2)	chr1:103542303	+	GAAACTGTATCCTATGTGAGTGG	GAAACTGTATCCTATGTGAG	TGG	60.76	chr1:103542281	+	GGGGAGACAAAAATTAGGCAGGG	GGGGAGACAAAAATTAGGCA	GGG	60.64	chr1:103542990	-	GACTCTTGATTCTAAACACCAGG	GACTCTTGATTCTAAACACC	AGG	58.67
NM_017619.4	NP_060089.1	RNPC3	RNPC3_In9	Intron(1)	chr1:103544104	-	GCCTTTAGGTAGTAGGACACAGG	GCCTTTAGGTAGTAGGACAC	AGG	57.47
NM_017619.4	NP_060089.1	RNPC3	RNPC3_In10	Intron(1)	chr1:103545705	+	GGAGCTATACAAGGGTTCTTAGG	GGAGCTATACAAGGGTTCTT	AGG	45.32	chr1:103545375	+	GTCAGTGTGTCCCACAAGTCTGG	GTCAGTGTGTCCCACAAGTC	TGG	42.31	chr1:103545409	-	GACAGTCTATCAGCTGCATTTGG	GACAGTCTATCAGCTGCATT	TGG	37.8
NM_017619.4	NP_060089.1	RNPC3	RNPC3_In11	Intron(0)	chr1:103546631	+	GCAAACTGAAGTCAAAAGTGTGG	GCAAACTGAAGTCAAAAGTG	TGG	68.09	chr1:103546829	-	GACTGGTGGCCTTTCAAAAGGGG	GACTGGTGGCCTTTCAAAAG	GGG	51.82	chr1:103546870	-	GAAGAGGTCATACTGGACTAAGG	GAAGAGGTCATACTGGACTA	AGG	51.31
NM_017619.4	NP_060089.1	RNPC3	RNPC3_In12	Intron(2)	chr1:103547834	+	GAAAACTCACAGTTCCACCAGGG	GAAAACTCACAGTTCCACCA	GGG	75.27	chr1:103548841	+	GGAAAACTCAAAGTTCCACGAGG	GGAAAACTCAAAGTTCCACG	AGG	73.82	chr1:103550405	+	GGGCAGATCACGAGGTCACGAGG	GGGCAGATCACGAGGTCACG	AGG	66.52
NM_017619.4	NP_060089.1	RNPC3	RNPC3_In13	Intron(0)	chr1:103551208	-	GTCATCTGACTCAGTAAGGTGGG	GTCATCTGACTCAGTAAGGT	GGG	60.24
NM_001387437.1	NP_001374366.1	AMY2B	AMY2B_In1	Intron(0)
NM_001387437.1	NP_001374366.1	AMY2B	AMY2B_In2	Intron(0)	chr1:103572725	-	GGAAATTACAGTCGGTCACCAGG	GGAAATTACAGTCGGTCACC	AGG	55.9	chr1:103572775	+	GAGTTTTGTCTCCCCGAAATGGG	GAGTTTTGTCTCCCCGAAAT	GGG	39.14	chr1:103572595	+	GTATCTCCATCCATAATTCCTGG	GTATCTCCATCCATAATTCC	TGG	37.33
NM_001387437.1	NP_001374366.1	AMY2B	AMY2B_In3	Intron(0)	chr1:103573578	-	GACTTCCTTGCATTGGGCGCTGG	GACTTCCTTGCATTGGGCGC	TGG	27.11
NM_001387437.1	NP_001374366.1	AMY2B	AMY2B_In4	Intron(0)
NM_001387437.1	NP_001374366.1	AMY2B	AMY2B_In5	Intron(2)	chr1:103574607	-	GTACTTAGACGGAAACTCCTAGG	GTACTTAGACGGAAACTCCT	AGG	61.89	chr1:103575133	-	GCATCTCTTTCTGCATGGCATGG	GCATCTCTTTCTGCATGGCA	TGG	51.46
NM_001387437.1	NP_001374366.1	AMY2B	AMY2B_In6	Intron(2)
NM_001387437.1	NP_001374366.1	AMY2B	AMY2B_In7	Intron(0)	chr1:103576876	-	GCATTAGTACCAGAAACACCAGG	GCATTAGTACCAGAAACACC	AGG	67.94	chr1:103575663	+	GGCTGCGATTTTAGTAATGCAGG	GGCTGCGATTTTAGTAATGC	AGG	48.63	chr1:103577000	-	GGTCAGCTGATCTTCTCGCCTGG	GGTCAGCTGATCTTCTCGCC	TGG	47.67
NM_001387437.1	NP_001374366.1	AMY2B	AMY2B_In8	Intron(2)
NM_001387437.1	NP_001374366.1	AMY2B	AMY2B_In9	Intron(2)	chr1:103579156	+	GCTATTTACAACTACTAGGGAGG	GCTATTTACAACTACTAGGG	AGG	68.41	chr1:103577983	+	GGGCAGAAGTAAAAAGATGATGG	GGGCAGAAGTAAAAAGATGA	TGG	55.98	chr1:103578469	-	GTCTTCTGAGCTATAGGTTAGGG	GTCTTCTGAGCTATAGGTTA	GGG	51.56
NM_000699.4	NP_000690.1	AMY2A	AMY2A_In1	Intron(0)
NM_000699.4	NP_000690.1	AMY2A	AMY2A_In2	Intron(0)	chr1:103618274	+	GTGTGTGCTATCTACTAAAGAGG	GTGTGTGCTATCTACTAAAG	AGG	58.45	chr1:103618634	-	GAAATGCAAAAAGCCCACTTTGG	GAAATGCAAAAAGCCCACTT	TGG	53.53	chr1:103618621	+	GAGTTTTGTCTTCCCAAAGTGGG	GAGTTTTGTCTTCCCAAAGT	GGG	49.72
NM_000699.4	NP_000690.1	AMY2A	AMY2A_In3	Intron(0)
NM_000699.4	NP_000690.1	AMY2A	AMY2A_In4	Intron(0)
NM_000699.4	NP_000690.1	AMY2A	AMY2A_In5	Intron(2)
NM_000699.4	NP_000690.1	AMY2A	AMY2A_In6	Intron(2)
NM_000699.4	NP_000690.1	AMY2A	AMY2A_In7	Intron(0)
NM_000699.4	NP_000690.1	AMY2A	AMY2A_In8	Intron(2)
NM_000699.4	NP_000690.1	AMY2A	AMY2A_In9	Intron(2)
NM_004038.4	NP_004029.2	AMY1A	AMY1A_In2	Intron(0)
NM_004038.4	NP_004029.2	AMY1A	AMY1A_In3	Intron(0)
NM_004038.4	NP_004029.2	AMY1A	AMY1A_In4	Intron(0)
NM_004038.4	NP_004029.2	AMY1A	AMY1A_In5	Intron(0)
NM_004038.4	NP_004029.2	AMY1A	AMY1A_In6	Intron(2)
NM_004038.4	NP_004029.2	AMY1A	AMY1A_In7	Intron(2)
NM_004038.4	NP_004029.2	AMY1A	AMY1A_In8	Intron(0)
NM_004038.4	NP_004029.2	AMY1A	AMY1A_In9	Intron(2)
NM_004038.4	NP_004029.2	AMY1A	AMY1A_In10	Intron(2)
NM_001008219.3	NP_001008220.1	AMY1C	AMY1C_In2	Intron(0)
NM_001008219.3	NP_001008220.1	AMY1C	AMY1C_In3	Intron(0)
NM_001008219.3	NP_001008220.1	AMY1C	AMY1C_In4	Intron(0)
NM_001008219.3	NP_001008220.1	AMY1C	AMY1C_In5	Intron(0)
NM_001008219.3	NP_001008220.1	AMY1C	AMY1C_In6	Intron(2)
NM_001008219.3	NP_001008220.1	AMY1C	AMY1C_In7	Intron(2)
NM_001008219.3	NP_001008220.1	AMY1C	AMY1C_In8	Intron(0)
NM_001008219.3	NP_001008220.1	AMY1C	AMY1C_In9	Intron(2)
NM_001008219.3	NP_001008220.1	AMY1C	AMY1C_In10	Intron(2)
NM_001113226.3	NP_001106697.1	NTNG1	NTNG1_In2	Intron(0)	chr1:107307543	+	GAGACACAAAGAATTCACAGAGG	GAGACACAAAGAATTCACAG	AGG	79.44	chr1:107260813	-	GCCAACAGAAGAAACCAGAGCGG	GCCAACAGAAGAAACCAGAG	CGG	79.43	chr1:107204798	-	GGTATGTACAGAGATTGCAGGGG	GGTATGTACAGAGATTGCAG	GGG	78.25
NM_001113226.3	NP_001106697.1	NTNG1	NTNG1_In3	Intron(2)	chr1:107359181	-	GCTGCTAAAGACAAACACTGAGG	GCTGCTAAAGACAAACACTG	AGG	80.86	chr1:107346935	+	GTGCTGACCCAGGAAAACAGTGG	GTGCTGACCCAGGAAAACAG	TGG	77.36	chr1:107347452	-	GGAGCAATCTCGGCTCACTGCGG	GGAGCAATCTCGGCTCACTG	CGG	76.08
NM_001113226.3	NP_001106697.1	NTNG1	NTNG1_In4	Intron(1)	chr1:107402502	-	GTGTGTGGCAGACTCAACAGAGG	GTGTGTGGCAGACTCAACAG	AGG	80.64	chr1:107398329	+	GTTTTAACAGAACAACTGGGAGG	GTTTTAACAGAACAACTGGG	AGG	73.22	chr1:107401745	+	GGAAAGACAGTATAGAACGGTGG	GGAAAGACAGTATAGAACGG	TGG	72.89
NM_001113226.3	NP_001106697.1	NTNG1	NTNG1_In5	Intron(1)	chr1:107424295	+	GTGTTTGAAGAGCAACATGGAGG	GTGTTTGAAGAGCAACATGG	AGG	79.88	chr1:107426432	-	GTGGACAAAACTAAGCAATGGGG	GTGGACAAAACTAAGCAATG	GGG	72.58	chr1:107424292	+	GGTGTGTTTGAAGAGCAACATGG	GGTGTGTTTGAAGAGCAACA	TGG	72.11
NM_001113226.3	NP_001106697.1	NTNG1	NTNG1_In6	Intron(1)	chr1:107430986	+	GAGGCTGGCGATTTGCACCGCGG	GAGGCTGGCGATTTGCACCG	CGG	72.07	chr1:107433202	+	GAAGTACTTGGTGAACACAAAGG	GAAGTACTTGGTGAACACAA	AGG	69.37	chr1:107431945	-	GATCTTGACGATCCAATCAGAGG	GATCTTGACGATCCAATCAG	AGG	67.45
NM_001113226.3	NP_001106697.1	NTNG1	NTNG1_In7	Intron(1)	chr1:107439735	-	GACAGCCCAAGAGATCCCAGGGG	GACAGCCCAAGAGATCCCAG	GGG	80.2	chr1:107479442	+	GAACTCATGTGGCATCCCTGGGG	GAACTCATGTGGCATCCCTG	GGG	77.36	chr1:107441501	+	GCAAAGTACACATAGCAAGGGGG	GCAAAGTACACATAGCAAGG	GGG	76.66
NM_001143988.2	NP_001137460.1	NBPF6	NBPF6_In2	Intron(1)	chr1:108451490	+	GTTTCCTCATCTGCTCATTGAGG	GTTTCCTCATCTGCTCATTG	AGG	58.17	chr1:108452114	-	GTCAGTGTCTATAGGGCAGGCGG	GTCAGTGTCTATAGGGCAGG	CGG	57.02	chr1:108451313	+	GCACAGAGTGTCCCAGTGAAAGG	GCACAGAGTGTCCCAGTGAA	AGG	54.73
NM_001143988.2	NP_001137460.1	NBPF6	NBPF6_In3	Intron(2)
NM_001143988.2	NP_001137460.1	NBPF6	NBPF6_In4	Intron(1)
NM_001143988.2	NP_001137460.1	NBPF6	NBPF6_In5	Intron(2)
NM_001143988.2	NP_001137460.1	NBPF6	NBPF6_In6	Intron(1)
NM_001143988.2	NP_001137460.1	NBPF6	NBPF6_In7	Intron(2)
NM_001143988.2	NP_001137460.1	NBPF6	NBPF6_In8	Intron(1)
NM_001143988.2	NP_001137460.1	NBPF6	NBPF6_In9	Intron(2)
NM_001143988.2	NP_001137460.1	NBPF6	NBPF6_In10	Intron(1)
NM_001143988.2	NP_001137460.1	NBPF6	NBPF6_In11	Intron(2)
NM_001143988.2	NP_001137460.1	NBPF6	NBPF6_In12	Intron(1)	chr1:108464842	-	GAGGCATCAGAGCACAGGAGAGG	GAGGCATCAGAGCACAGGAG	AGG	63.45
NM_001143988.2	NP_001137460.1	NBPF6	NBPF6_In13	Intron(1)	chr1:108465691	-	GCAGGTAGATGTTATTCTTCAGG	GCAGGTAGATGTTATTCTTC	AGG	29.02
NM_001143988.2	NP_001137460.1	NBPF6	NBPF6_In14	Intron(0)	chr1:108467820	-	GGTAGAGAAGGGGCCAGTCAGGG	GGTAGAGAAGGGGCCAGTCA	GGG	59.86	chr1:108467816	-	GAGAAGGGGCCAGTCAGGGTGGG	GAGAAGGGGCCAGTCAGGGT	GGG	51.43	chr1:108467821	-	GGGTAGAGAAGGGGCCAGTCAGG	GGGTAGAGAAGGGGCCAGTC	AGG	29.05
NM_001010883.3	NP_001010883.2	FAM102B	FAM102B_In1	Intron(2)	chr1:108583803	+	GTATGCAGGACAAAACACAAGGG	GTATGCAGGACAAAACACAA	GGG	80.26	chr1:108596362	-	GGGCCATGTGAGAAACAGGTCGG	GGGCCATGTGAGAAACAGGT	CGG	74.45	chr1:108582287	+	GTGAACCCATAATATCCCTGAGG	GTGAACCCATAATATCCCTG	AGG	74.11
NM_001010883.3	NP_001010883.2	FAM102B	FAM102B_In2	Intron(0)	chr1:108601887	+	GTACTATTCCAGGCACTGGGAGG	GTACTATTCCAGGCACTGGG	AGG	69.41	chr1:108605833	-	GGACTTGAAACCACACCCCAGGG	GGACTTGAAACCACACCCCA	GGG	68.26	chr1:108603374	-	GAGTCCCAACTGAAAGCCTGAGG	GAGTCCCAACTGAAAGCCTG	AGG	67.28
NM_001010883.3	NP_001010883.2	FAM102B	FAM102B_In3	Intron(0)	chr1:108608566	+	GAATGTAAGCTCTTTCAAGGCGG	GAATGTAAGCTCTTTCAAGG	CGG	75.12	chr1:108609875	+	GAGGGGATCAGCACACACTGGGG	GAGGGGATCAGCACACACTG	GGG	72.54	chr1:108611819	-	GTGGTATTTACACCACCCTGTGG	GTGGTATTTACACCACCCTG	TGG	71.99
NM_001010883.3	NP_001010883.2	FAM102B	FAM102B_In4	Intron(0)	chr1:108613387	-	GCAGGAGAAGACATGCACTGTGG	GCAGGAGAAGACATGCACTG	TGG	77.79	chr1:108613517	-	GTTGGCTCTTAGGAAAGTGGGGG	GTTGGCTCTTAGGAAAGTGG	GGG	72.89	chr1:108614013	-	GAAACATAAGAGACAGTGGTAGG	GAAACATAAGAGACAGTGGT	AGG	69.84
NM_001010883.3	NP_001010883.2	FAM102B	FAM102B_In5	Intron(2)	chr1:108617481	+	GATCCCTATTTAACATCCAGCGG	GATCCCTATTTAACATCCAG	CGG	75.13	chr1:108618416	+	GAGTGAGCATGAATGGAACAGGG	GAGTGAGCATGAATGGAACA	GGG	68.31	chr1:108617418	+	GTTGAGATGAGAAAGACAAGAGG	GTTGAGATGAGAAAGACAAG	AGG	68.27
NM_001010883.3	NP_001010883.2	FAM102B	FAM102B_In6	Intron(1)	chr1:108624959	-	GGGAGTAGATGCATACAGTGAGG	GGGAGTAGATGCATACAGTG	AGG	74.26	chr1:108626161	-	GTATTGCTCAAGGAAGTGAGGGG	GTATTGCTCAAGGAAGTGAG	GGG	72.79	chr1:108626749	-	GTAGTGGAGTATAATAACCGAGG	GTAGTGGAGTATAATAACCG	AGG	70.22
NM_001010883.3	NP_001010883.2	FAM102B	FAM102B_In7	Intron(1)
NM_001010883.3	NP_001010883.2	FAM102B	FAM102B_In8	Intron(2)
NM_001010883.3	NP_001010883.2	FAM102B	FAM102B_In9	Intron(1)	chr1:108629074	+	GCGTTCGTATACCTAATGATAGG	GCGTTCGTATACCTAATGAT	AGG	60.15
NM_001010883.3	NP_001010883.2	FAM102B	FAM102B_In10	Intron(2)	chr1:108631210	-	GCTAGACCATAAGCCAGCAGAGG	GCTAGACCATAAGCCAGCAG	AGG	67.55	chr1:108629739	+	GTTTGTACTAGGCTGAAGCAAGG	GTTTGTACTAGGCTGAAGCA	AGG	66.63	chr1:108630825	+	GAGTGAGTCACAGTTGCAGGTGG	GAGTGAGTCACAGTTGCAGG	TGG	61.67
NM_018061.4	NP_060531.2	PRPF38B	PRPF38B_In1	Intron(0)	chr1:108693547	-	GAGACAAGAGTGCAGTGAGGAGG	GAGACAAGAGTGCAGTGAGG	AGG	61.54	chr1:108693080	-	GGGAGGAGAGAGATCAATAGTGG	GGGAGGAGAGAGATCAATAG	TGG	61.44	chr1:108692946	+	GAAATCTGAAGATTTGTGGGTGG	GAAATCTGAAGATTTGTGGG	TGG	60.27
NM_018061.4	NP_060531.2	PRPF38B	PRPF38B_In2	Intron(0)
NM_018061.4	NP_060531.2	PRPF38B	PRPF38B_In3	Intron(2)
NM_018061.4	NP_060531.2	PRPF38B	PRPF38B_In4	Intron(0)	chr1:108697331	-	GTAGTAGACTGGGTAGACATAGG	GTAGTAGACTGGGTAGACAT	AGG	64.66	chr1:108697978	-	GCTATGCCCTCTCACAGCTCAGG	GCTATGCCCTCTCACAGCTC	AGG	53.52	chr1:108696981	+	GTGTATGCATTGGCTGGGCGTGG	GTGTATGCATTGGCTGGGCG	TGG	53.35
NM_018061.4	NP_060531.2	PRPF38B	PRPF38B_In5	Intron(2)
NM_001144937.3	NP_001138409.1	FNDC7	FNDC7_In1	Intron(0)	chr1:108713344	+	GTGCTGGGAAATGATTTGTGTGG	GTGCTGGGAAATGATTTGTG	TGG	70.47	chr1:108713107	+	GAATACTTTGGTTTGTACCGAGG	GAATACTTTGGTTTGTACCG	AGG	59.12
NM_001144937.3	NP_001138409.1	FNDC7	FNDC7_In2	Intron(1)	chr1:108715939	-	GTATCACAGAATGAAACTCGGGG	GTATCACAGAATGAAACTCG	GGG	74.47	chr1:108715193	+	GTATCTGTGTCTGGTCACTGGGG	GTATCTGTGTCTGGTCACTG	GGG	71.19	chr1:108715216	-	GAGATCTAAATTAGCCCACGAGG	GAGATCTAAATTAGCCCACG	AGG	69.27
NM_001144937.3	NP_001138409.1	FNDC7	FNDC7_In3	Intron(1)	chr1:108718181	+	GAGAATTCAGCTATCTGCGGAGG	GAGAATTCAGCTATCTGCGG	AGG	59.1
NM_001144937.3	NP_001138409.1	FNDC7	FNDC7_In4	Intron(1)	chr1:108721588	+	GTACAGATTCCAAAGAACGGAGG	GTACAGATTCCAAAGAACGG	AGG	78.23	chr1:108720527	-	GCCCTAGGAAACTAATCCAGAGG	GCCCTAGGAAACTAATCCAG	AGG	71.66	chr1:108721939	-	GAGAACTAAAAGGGCCACGTGGG	GAGAACTAAAAGGGCCACGT	GGG	70.3
NM_001144937.3	NP_001138409.1	FNDC7	FNDC7_In5	Intron(1)	chr1:108724310	-	GTACAACTCAGTACAAACCCAGG	GTACAACTCAGTACAAACCC	AGG	67.38	chr1:108723055	+	GAGATAACCACATACACATGTGG	GAGATAACCACATACACATG	TGG	65.38	chr1:108724989	+	GGGAATCACTTCAGCCCAGGAGG	GGGAATCACTTCAGCCCAGG	AGG	64.53
NM_001144937.3	NP_001138409.1	FNDC7	FNDC7_In6	Intron(1)	chr1:108726092	-	GCTCTAGAATGACTCCCAGGTGG	GCTCTAGAATGACTCCCAGG	TGG	71.34	chr1:108726953	+	GGTGGGGCAAGAGCATCCCAGGG	GGTGGGGCAAGAGCATCCCA	GGG	68.68	chr1:108726988	+	GAGTCAGACATTTGCCAGTGGGG	GAGTCAGACATTTGCCAGTG	GGG	68.41
NM_001144937.3	NP_001138409.1	FNDC7	FNDC7_In7	Intron(1)	chr1:108728199	-	GCCTCTCCTTCGTACAACGGGGG	GCCTCTCCTTCGTACAACGG	GGG	67.94	chr1:108728323	-	GCAGGCCCCTCAAAGATAGGAGG	GCAGGCCCCTCAAAGATAGG	AGG	65.4	chr1:108728459	-	GGAACTGTTGACATTAACACAGG	GGAACTGTTGACATTAACAC	AGG	64.82
NM_001144937.3	NP_001138409.1	FNDC7	FNDC7_In8	Intron(1)	chr1:108730434	+	GGAAACCTGCAACAGCCAGTTGG	GGAAACCTGCAACAGCCAGT	TGG	66.03	chr1:108729907	+	GGGTCCCTGAAAAGTCAAGATGG	GGGTCCCTGAAAAGTCAAGA	TGG	63.8	chr1:108730452	+	GTTGGTGCAGTGCATTCTTGGGG	GTTGGTGCAGTGCATTCTTG	GGG	62.45
NM_001144937.3	NP_001138409.1	FNDC7	FNDC7_In9	Intron(1)	chr1:108733102	-	GGGTACTCGAGTTATTTCCATGG	GGGTACTCGAGTTATTTCCA	TGG	65.06	chr1:108732670	-	GAGAAATCCATGTGTGAAGGTGG	GAGAAATCCATGTGTGAAGG	TGG	64.87	chr1:108731435	+	GGGAAAGTAAAAGCAGTGCAAGG	GGGAAAGTAAAAGCAGTGCA	AGG	62.38
NM_001144937.3	NP_001138409.1	FNDC7	FNDC7_In10	Intron(1)	chr1:108736385	-	GTACAGATAAGGGTGCTGTGGGG	GTACAGATAAGGGTGCTGTG	GGG	79.21	chr1:108735469	-	GTGCAGGTATAAGTAGACAGGGG	GTGCAGGTATAAGTAGACAG	GGG	77.24	chr1:108735198	-	GGATTTAGGAACCATCATGAAGG	GGATTTAGGAACCATCATGA	AGG	68.36
NM_001144937.3	NP_001138409.1	FNDC7	FNDC7_In11	Intron(1)	chr1:108739022	+	GAAGTGTCCTAGGTCCCCAGGGG	GAAGTGTCCTAGGTCCCCAG	GGG	77.61	chr1:108738223	+	GCATGAGTGGGTATACCCCGTGG	GCATGAGTGGGTATACCCCG	TGG	73.68	chr1:108738942	-	GTACCTTTCACTGAAGACCAGGG	GTACCTTTCACTGAAGACCA	GGG	71.9
NM_007269.4	NP_009200.2	STXBP3	STXBP3_In1	Intron(1)	chr1:108750975	-	GTGAGACACCCAACTCCATGTGG	GTGAGACACCCAACTCCATG	TGG	71.26	chr1:108750997	-	GAACAAACCATGTGCCAGGAGGG	GAACAAACCATGTGCCAGGA	GGG	71.24	chr1:108746848	+	GTTTTGCAGCCCCAACCCAGCGG	GTTTTGCAGCCCCAACCCAG	CGG	69.82
NM_007269.4	NP_009200.2	STXBP3	STXBP3_In2	Intron(0)	chr1:108752546	-	GACCCTATATAGTCATCCCTCGG	GACCCTATATAGTCATCCCT	CGG	61.83	chr1:108752422	+	GATAATTTGACGTATGTGGGAGG	GATAATTTGACGTATGTGGG	AGG	60.86	chr1:108752564	+	GGGTCTGGAATCACACTGCTTGG	GGGTCTGGAATCACACTGCT	TGG	56.59
NM_007269.4	NP_009200.2	STXBP3	STXBP3_In3	Intron(1)	chr1:108754876	-	GCAAACTTAGGTGGTTCTGGAGG	GCAAACTTAGGTGGTTCTGG	AGG	65.66	chr1:108754866	-	GTGGTTCTGGAGGATATCAAAGG	GTGGTTCTGGAGGATATCAA	AGG	59.15	chr1:108754979	-	GCCAGTGCCCAGTTTCATAGAGG	GCCAGTGCCCAGTTTCATAG	AGG	58.78
NM_007269.4	NP_009200.2	STXBP3	STXBP3_In4	Intron(0)	chr1:108758005	-	GGTAGGTGACTGCAAGAATGAGG	GGTAGGTGACTGCAAGAATG	AGG	66.29	chr1:108758098	-	GAACCACCAAGACTTATGACTGG	GAACCACCAAGACTTATGAC	TGG	59.2	chr1:108757234	-	GTTGGCATCAAGTATGAGTTAGG	GTTGGCATCAAGTATGAGTT	AGG	52.14
NM_007269.4	NP_009200.2	STXBP3	STXBP3_In5	Intron(1)	chr1:108759759	+	GAGGTTGTGGTGGATGTGAATGG	GAGGTTGTGGTGGATGTGAA	TGG	57.03	chr1:108759768	+	GTGGATGTGAATGGGAAAGATGG	GTGGATGTGAATGGGAAAGA	TGG	54.46	chr1:108758854	+	GCTGGGATGCTGGGATGTGAGGG	GCTGGGATGCTGGGATGTGA	GGG	52.6
NM_007269.4	NP_009200.2	STXBP3	STXBP3_In6	Intron(0)	chr1:108769785	-	GTAATGCACTGAGATCTGGGGGG	GTAATGCACTGAGATCTGGG	GGG	77.88	chr1:108761683	+	GTATACTTGACTGGGCACAGTGG	GTATACTTGACTGGGCACAG	TGG	74.84	chr1:108765724	-	GTACAAACATTAGCCCCGCGTGG	GTACAAACATTAGCCCCGCG	TGG	72.74
NM_007269.4	NP_009200.2	STXBP3	STXBP3_In7	Intron(2)	chr1:108773966	+	GAACATTAACAGCATCTCAGAGG	GAACATTAACAGCATCTCAG	AGG	68.97	chr1:108773989	-	GCTGGGAGGGATCACAAGAGAGG	GCTGGGAGGGATCACAAGAG	AGG	65.74	chr1:108773846	-	GTCATCTCGATATAATGCAGAGG	GTCATCTCGATATAATGCAG	AGG	64.65
NM_007269.4	NP_009200.2	STXBP3	STXBP3_In8	Intron(0)	chr1:108777077	+	GAGCTTGAGGAGACTGACAGAGG	GAGCTTGAGGAGACTGACAG	AGG	74.62	chr1:108777811	-	GGCTTATGATAGCATGTGGGAGG	GGCTTATGATAGCATGTGGG	AGG	64.07	chr1:108777721	-	GGTGTCCCTGAATAAAGGAAAGG	GGTGTCCCTGAATAAAGGAA	AGG	59.2
NM_007269.4	NP_009200.2	STXBP3	STXBP3_In9	Intron(2)	chr1:108780498	-	GTGATGGAGCACAAACCACAGGG	GTGATGGAGCACAAACCACA	GGG	72.57	chr1:108780483	+	GATGGAAGTAAAGCTCCCTGTGG	GATGGAAGTAAAGCTCCCTG	TGG	70.61	chr1:108781350	+	GTCCTTCCTGATCTTGACTCAGG	GTCCTTCCTGATCTTGACTC	AGG	57.25
NM_007269.4	NP_009200.2	STXBP3	STXBP3_In10	Intron(2)
NM_007269.4	NP_009200.2	STXBP3	STXBP3_In11	Intron(0)	chr1:108791551	-	GAGAACATTCAGTTGCAATGCGG	GAGAACATTCAGTTGCAATG	CGG	74.35	chr1:108789242	+	GGGTCACATACAGCCCAGGACGG	GGGTCACATACAGCCCAGGA	CGG	70.04	chr1:108791770	-	GGGCATGAGGACATTTTGGGGGG	GGGCATGAGGACATTTTGGG	GGG	69.69
NM_007269.4	NP_009200.2	STXBP3	STXBP3_In12	Intron(0)	chr1:108794265	-	GAACAGACTAATACAACAGGAGG	GAACAGACTAATACAACAGG	AGG	66.01	chr1:108794554	-	GATGGGAAGTGTTTGGAACATGG	GATGGGAAGTGTTTGGAACA	TGG	58.1	chr1:108794713	-	GTATGGGCTGAGGTGAAAGAAGG	GTATGGGCTGAGGTGAAAGA	AGG	54.72
NM_007269.4	NP_009200.2	STXBP3	STXBP3_In13	Intron(0)	chr1:108795066	-	GCTACTTGTTAATGTTAGCGGGG	GCTACTTGTTAATGTTAGCG	GGG	67.59	chr1:108795690	+	GCCACAGTACTGGATAGCATAGG	GCCACAGTACTGGATAGCAT	AGG	66.93	chr1:108795265	-	GGCAATGGTCTAAACAGTTGAGG	GGCAATGGTCTAAACAGTTG	AGG	61.41
NM_007269.4	NP_009200.2	STXBP3	STXBP3_In14	Intron(1)
NM_007269.4	NP_009200.2	STXBP3	STXBP3_In15	Intron(0)	chr1:108797255	+	GAGGATCTCATAAGCTCAGGAGG	GAGGATCTCATAAGCTCAGG	AGG	63.61	chr1:108797161	-	GAGGTCTTACTATGATGCCCAGG	GAGGTCTTACTATGATGCCC	AGG	55.4	chr1:108797315	-	GACAGAGTCTCACTTTGTGCTGG	GACAGAGTCTCACTTTGTGC	TGG	49.32
NM_007269.4	NP_009200.2	STXBP3	STXBP3_In16	Intron(0)	chr1:108799910	+	GAATAATGATTAGAGACCCCCGG	GAATAATGATTAGAGACCCC	CGG	66.69	chr1:108799835	+	GAATTGTCTTGAGTACCCCTAGG	GAATTGTCTTGAGTACCCCT	AGG	66.27	chr1:108799966	+	GGAATCCTTATAACAGCATGGGG	GGAATCCTTATAACAGCATG	GGG	63.57
NM_007269.4	NP_009200.2	STXBP3	STXBP3_In17	Intron(2)	chr1:108806401	+	GGGGATCTAGAGCAATCTGGAGG	GGGGATCTAGAGCAATCTGG	AGG	68.92	chr1:108805759	-	GGACTTACAGGGGTGCACCACGG	GGACTTACAGGGGTGCACCA	CGG	68.16	chr1:108804741	+	GCCTGTGGCTAAATTATCAGAGG	GCCTGTGGCTAAATTATCAG	AGG	65.56
NM_007269.4	NP_009200.2	STXBP3	STXBP3_In18	Intron(1)	chr1:108808530	-	GTCTACTTTGTGCTATACGTTGG	GTCTACTTTGTGCTATACGT	TGG	53.73	chr1:108808509	-	GGTATAATGAAGGGCAAAACGGG	GGTATAATGAAGGGCAAAAC	GGG	44.58
NM_013296.5	NP_037428.3	GPSM2	GPSM2_In2	Intron(2)	chr1:108895140	+	GGTGGCCAGACATCACCCAGAGG	GGTGGCCAGACATCACCCAG	AGG	77.51	chr1:108886457	-	GCTTGTGAGAGAATGCATGTGGG	GCTTGTGAGAGAATGCATGT	GGG	76.5	chr1:108893379	-	GATGGCGCATCATTTCACTGAGG	GATGGCGCATCATTTCACTG	AGG	74
NM_013296.5	NP_037428.3	GPSM2	GPSM2_In3	Intron(2)
NM_013296.5	NP_037428.3	GPSM2	GPSM2_In4	Intron(0)
NM_013296.5	NP_037428.3	GPSM2	GPSM2_In5	Intron(2)	chr1:108898407	-	GTCAAGCACAGAGTTAATCTTGG	GTCAAGCACAGAGTTAATCT	TGG	51.3
NM_013296.5	NP_037428.3	GPSM2	GPSM2_In6	Intron(0)
NM_013296.5	NP_037428.3	GPSM2	GPSM2_In7	Intron(2)	chr1:108901687	+	GACAGCAGAAAGCAGCAGAGAGG	GACAGCAGAAAGCAGCAGAG	AGG	67.34	chr1:108900150	-	GTTCTAGCCTGCTTATTGGGAGG	GTTCTAGCCTGCTTATTGGG	AGG	67.05	chr1:108899468	-	GAACTGCTCAATAAGAGGGTGGG	GAACTGCTCAATAAGAGGGT	GGG	62.36
NM_013296.5	NP_037428.3	GPSM2	GPSM2_In8	Intron(2)	chr1:108902441	+	GATAATGTCCAGTGTGAAGGGGG	GATAATGTCCAGTGTGAAGG	GGG	64.91	chr1:108902439	+	GAGATAATGTCCAGTGTGAAGGG	GAGATAATGTCCAGTGTGAA	GGG	56.42	chr1:108902097	+	GAAGGGCTAGTCTGTGATAGAGG	GAAGGGCTAGTCTGTGATAG	AGG	53.72
NM_013296.5	NP_037428.3	GPSM2	GPSM2_In9	Intron(0)	chr1:108903372	-	GTACCTCAAAATGCTTTCTGGGG	GTACCTCAAAATGCTTTCTG	GGG	62.28	chr1:108903430	+	GAAGACAGGAAAGTAAGGCCGGG	GAAGACAGGAAAGTAAGGCC	GGG	59.38	chr1:108903447	+	GCCGGGCATGGGGAAGTGGAAGG	GCCGGGCATGGGGAAGTGGA	AGG	57.48
NM_013296.5	NP_037428.3	GPSM2	GPSM2_In10	Intron(1)	chr1:108905538	-	GAAAAGCAGAGTAATCCTGGAGG	GAAAAGCAGAGTAATCCTGG	AGG	77.34	chr1:108911832	+	GCTCTTACTCTGTCACCAGGCGG	GCTCTTACTCTGTCACCAGG	CGG	76.4	chr1:108907028	+	GGAATCCTCAGTCCTCACCATGG	GGAATCCTCAGTCCTCACCA	TGG	72.09
NM_013296.5	NP_037428.3	GPSM2	GPSM2_In11	Intron(0)	chr1:108916195	+	GTTGCAATAAGCCATGATTGTGG	GTTGCAATAAGCCATGATTG	TGG	70.46	chr1:108914971	+	GGGGTGCACAGTAAAAGGGAAGG	GGGGTGCACAGTAAAAGGGA	AGG	64.86	chr1:108914972	+	GGGTGCACAGTAAAAGGGAAGGG	GGGTGCACAGTAAAAGGGAA	GGG	64.6
NM_013296.5	NP_037428.3	GPSM2	GPSM2_In12	Intron(0)	chr1:108921065	-	GGGTATCTTGCATGACACCGGGG	GGGTATCTTGCATGACACCG	GGG	73.7	chr1:108921099	-	GGGACACAGTGGATTTGATGTGG	GGGACACAGTGGATTTGATG	TGG	67.73	chr1:108921618	-	GCAGGGGTAGCTATAGAGGAGGG	GCAGGGGTAGCTATAGAGGA	GGG	63.52
NM_013296.5	NP_037428.3	GPSM2	GPSM2_In13	Intron(1)	chr1:108923778	+	GGGTCATCTGAAGTACTCTGGGG	GGGTCATCTGAAGTACTCTG	GGG	73.27	chr1:108923855	+	GTGTCAGCGCTATAGCAGGAGGG	GTGTCAGCGCTATAGCAGGA	GGG	65.72	chr1:108923863	+	GCTATAGCAGGAGGGCAGGGCGG	GCTATAGCAGGAGGGCAGGG	CGG	62.01
NM_013296.5	NP_037428.3	GPSM2	GPSM2_In14	Intron(0)	chr1:108925503	+	GAGTTGGAAGGATACCCCAAGGG	GAGTTGGAAGGATACCCCAA	GGG	71.92	chr1:108929383	-	GGTCACAAGGATAAAAGACAAGG	GGTCACAAGGATAAAAGACA	AGG	71.22	chr1:108928339	+	GGAAGTCTAGGAACTAAGTGAGG	GGAAGTCTAGGAACTAAGTG	AGG	65.42
NM_020141.4	NP_064526.1	TMEM167B	TMEM167B_In1	Intron(1)	chr1:109091072	-	GTGAGCATAAGAGGCACTGGGGG	GTGAGCATAAGAGGCACTGG	GGG	71.35	chr1:109092036	-	GATATTGGACCACAAAATGGGGG	GATATTGGACCACAAAATGG	GGG	70.26	chr1:109092748	-	GGCAGTACTGACACTTGACAAGG	GGCAGTACTGACACTTGACA	AGG	68.45
NM_020141.4	NP_064526.1	TMEM167B	TMEM167B_In2	Intron(1)	chr1:109093600	+	GTGGAATTCCTCCCTTCAGTGGG	GTGGAATTCCTCCCTTCAGT	GGG	62.07	chr1:109093136	-	GACTCTCAGACCCAATCGGAGGG	GACTCTCAGACCCAATCGGA	GGG	61.4	chr1:109093599	+	GGTGGAATTCCTCCCTTCAGTGG	GGTGGAATTCCTCCCTTCAG	TGG	56.35
NM_020775.5	NP_065826.3	ELAPOR1	ELAPOR1_In1	Intron(0)	chr1:109126857	+	GAAGAGTGCTGATTTCACCACGG	GAAGAGTGCTGATTTCACCA	CGG	75.79	chr1:109140409	-	GACTCCTGTAAGGTTTACGAGGG	GACTCCTGTAAGGTTTACGA	GGG	74.19	chr1:109159851	-	GCAAGGCAGAAAGGACTGTGTGG	GCAAGGCAGAAAGGACTGTG	TGG	74.17
NM_020775.5	NP_065826.3	ELAPOR1	ELAPOR1_In2	Intron(1)	chr1:109163876	+	GGGCCATGTGTCATTCAGAGGGG	GGGCCATGTGTCATTCAGAG	GGG	72.93	chr1:109162326	-	GTAGATTGGAGAGACATACAAGG	GTAGATTGGAGAGACATACA	AGG	68.06	chr1:109163895	+	GGGGTCAGCACAAGAGACCTTGG	GGGGTCAGCACAAGAGACCT	TGG	63.58
NM_020775.5	NP_065826.3	ELAPOR1	ELAPOR1_In3	Intron(2)	chr1:109169181	+	GTTATTCTGACAAACACAGGGGG	GTTATTCTGACAAACACAGG	GGG	73.75	chr1:109170263	+	GGTTAGTGGAGGGTACGCAGAGG	GGTTAGTGGAGGGTACGCAG	AGG	70.41	chr1:109165258	-	GGTCTTGCTCTGTTATCCAGGGG	GGTCTTGCTCTGTTATCCAG	GGG	70
NM_020775.5	NP_065826.3	ELAPOR1	ELAPOR1_In4	Intron(0)	chr1:109172140	+	GCTGTGGGCAAAATGAGCTGAGG	GCTGTGGGCAAAATGAGCTG	AGG	69.18	chr1:109172412	+	GGCTGGTGCAATGTGGGGAAAGG	GGCTGGTGCAATGTGGGGAA	AGG	53.14	chr1:109172146	+	GGCAAAATGAGCTGAGGCCCAGG	GGCAAAATGAGCTGAGGCCC	AGG	48.44
NM_020775.5	NP_065826.3	ELAPOR1	ELAPOR1_In5	Intron(0)	chr1:109173204	-	GAGACCAGTAAAGAGACCTGAGG	GAGACCAGTAAAGAGACCTG	AGG	71.19	chr1:109173334	+	GCTGAGGAAGAGGAGGAAGAGGG	GCTGAGGAAGAGGAGGAAGA	GGG	65.45	chr1:109173282	+	GAGGAGGCTTAGAAAGAGAGAGG	GAGGAGGCTTAGAAAGAGAG	AGG	63.95
NM_020775.5	NP_065826.3	ELAPOR1	ELAPOR1_In6	Intron(1)
NM_020775.5	NP_065826.3	ELAPOR1	ELAPOR1_In7	Intron(1)	chr1:109181728	-	GGAGGCCCAATTCAGCACAGAGG	GGAGGCCCAATTCAGCACAG	AGG	75.5	chr1:109177954	-	GGGGCACATTGAGAAATCAGTGG	GGGGCACATTGAGAAATCAG	TGG	72.31	chr1:109180352	+	GGAAGGACAGCTGGGCACAGTGG	GGAAGGACAGCTGGGCACAG	TGG	69.55
NM_020775.5	NP_065826.3	ELAPOR1	ELAPOR1_In8	Intron(0)	chr1:109186729	-	GTCACATGTTATGAACAGGAGGG	GTCACATGTTATGAACAGGA	GGG	71.34	chr1:109185484	-	GCCCACAAAACAGTGCCGAGGGG	GCCCACAAAACAGTGCCGAG	GGG	70.77	chr1:109187805	-	GAAAATCCCAGAACACAGAAAGG	GAAAATCCCAGAACACAGAA	AGG	68.19
NM_020775.5	NP_065826.3	ELAPOR1	ELAPOR1_In9	Intron(1)	chr1:109188535	+	GCAGGTCAGAGTCATACTTGAGG	GCAGGTCAGAGTCATACTTG	AGG	69.72	chr1:109188607	+	GGTGCCCAATCCTCAAAGCAGGG	GGTGCCCAATCCTCAAAGCA	GGG	67.14	chr1:109188494	+	GACTAAATTCAGGAGAAGAGAGG	GACTAAATTCAGGAGAAGAG	AGG	61.12
NM_020775.5	NP_065826.3	ELAPOR1	ELAPOR1_In10	Intron(1)	chr1:109189454	+	GTAACACGGTTCATGTTCAGTGG	GTAACACGGTTCATGTTCAG	TGG	67.29	chr1:109189326	-	GAACATATGTCCATGAGGAGTGG	GAACATATGTCCATGAGGAG	TGG	63.12	chr1:109189350	+	GCCAAGACAGCTTTAGAGGAAGG	GCCAAGACAGCTTTAGAGGA	AGG	53.7
NM_020775.5	NP_065826.3	ELAPOR1	ELAPOR1_In11	Intron(2)	chr1:109190560	-	GCAAACTGAGCAACATCCCAGGG	GCAAACTGAGCAACATCCCA	GGG	64.94	chr1:109190582	-	GAGTAATGTGTGTTAAGGGAAGG	GAGTAATGTGTGTTAAGGGA	AGG	60.21	chr1:109189869	-	GAGCAGTCGGTAAATCAACATGG	GAGCAGTCGGTAAATCAACA	TGG	60.18
NM_020775.5	NP_065826.3	ELAPOR1	ELAPOR1_In12	Intron(0)	chr1:109191530	-	GTCACGTGGACACACCAATGGGG	GTCACGTGGACACACCAATG	GGG	71.58	chr1:109191567	+	GTAGTGATTCCACAGAGGAAAGG	GTAGTGATTCCACAGAGGAA	AGG	63.83	chr1:109191591	-	GAAGTCCCTGCTGGTCAGTCTGG	GAAGTCCCTGCTGGTCAGTC	TGG	28.8
NM_020775.5	NP_065826.3	ELAPOR1	ELAPOR1_In13	Intron(0)	chr1:109191961	+	GAGGGTTAGAAGGATCTCAGGGG	GAGGGTTAGAAGGATCTCAG	GGG	71.6	chr1:109192021	-	GTCAGCTGGACAAGACTAGGTGG	GTCAGCTGGACAAGACTAGG	TGG	69.87	chr1:109192092	-	GTAACACATGTATCAGGGCAGGG	GTAACACATGTATCAGGGCA	GGG	61.49
NM_020775.5	NP_065826.3	ELAPOR1	ELAPOR1_In14	Intron(0)	chr1:109193858	+	GAGGGAATGACAGTTGTGTGCGG	GAGGGAATGACAGTTGTGTG	CGG	74.35	chr1:109194128	+	GCTTCTATAATCTAGGCACAGGG	GCTTCTATAATCTAGGCACA	GGG	68.82	chr1:109193884	-	GTTTTAGGGTCACCATTCAGCGG	GTTTTAGGGTCACCATTCAG	CGG	66.81
NM_020775.5	NP_065826.3	ELAPOR1	ELAPOR1_In15	Intron(0)	chr1:109194679	+	GAAATCCTTCAGGTAGCAGGGGG	GAAATCCTTCAGGTAGCAGG	GGG	68.94	chr1:109196388	+	GTAACAGGTCATGATCACTTAGG	GTAACAGGTCATGATCACTT	AGG	67.21	chr1:109197334	-	GTAGGGGAATGATTCATCCCAGG	GTAGGGGAATGATTCATCCC	AGG	60.94
NM_020775.5	NP_065826.3	ELAPOR1	ELAPOR1_In16	Intron(1)	chr1:109197800	-	GGAGCACTTTGCACACAGAGTGG	GGAGCACTTTGCACACAGAG	TGG	71.34	chr1:109197870	+	GGATGTGATGAGATGAAGTGAGG	GGATGTGATGAGATGAAGTG	AGG	70.83	chr1:109197747	+	GAGGTAAAAGGCCCCACATGAGG	GAGGTAAAAGGCCCCACATG	AGG	57.61
NM_020775.5	NP_065826.3	ELAPOR1	ELAPOR1_In17	Intron(2)	chr1:109198349	+	GCCATGACTTTCCTAAACCAGGG	GCCATGACTTTCCTAAACCA	GGG	67.5	chr1:109198350	-	GCCCTGGTTTAGGAAAGTCATGG	GCCCTGGTTTAGGAAAGTCA	TGG	65.67	chr1:109198493	-	GCCACCAAGAGAAATCCGCATGG	GCCACCAAGAGAAATCCGCA	TGG	62.85
NM_020775.5	NP_065826.3	ELAPOR1	ELAPOR1_In18	Intron(2)	chr1:109198828	+	GTCTTCATATGGCAAGAATGGGG	GTCTTCATATGGCAAGAATG	GGG	65.28	chr1:109198938	-	GTGGAGGAGATGATTCAACCTGG	GTGGAGGAGATGATTCAACC	TGG	62.33	chr1:109199334	+	GGGAGATGGGGAGCAAAGCAGGG	GGGAGATGGGGAGCAAAGCA	GGG	58.98
NM_020775.5	NP_065826.3	ELAPOR1	ELAPOR1_In19	Intron(0)
NM_020775.5	NP_065826.3	ELAPOR1	ELAPOR1_In20	Intron(2)	chr1:109200375	+	GTTATCCTGACTCCTGAACAGGG	GTTATCCTGACTCCTGAACA	GGG	70.38	chr1:109200546	+	GGAACAAAGATCACTGAACTGGG	GGAACAAAGATCACTGAACT	GGG	60.78	chr1:109200589	-	GTAAAATGGTGTCAGGGCTGGGG	GTAAAATGGTGTCAGGGCTG	GGG	50.12
NM_020775.5	NP_065826.3	ELAPOR1	ELAPOR1_In21	Intron(0)	chr1:109201636	-	GCAATCTAAACACCCAAGCACGG	GCAATCTAAACACCCAAGCA	CGG	70.54	chr1:109201496	-	GCAGAGGACTATAGCCCTGGAGG	GCAGAGGACTATAGCCCTGG	AGG	68.86	chr1:109201482	+	GCATACAAGCAGGTCCTCCAGGG	GCATACAAGCAGGTCCTCCA	GGG	65.87
NM_006513.4	NP_006504.2	SARS1	SARS1_In1	Intron(1)	chr1:109216335	-	GTTCTCCAAAGGAACCCTAGTGG	GTTCTCCAAAGGAACCCTAG	TGG	77.76	chr1:109214412	-	GCATGTTCTGGCAACCCCTGGGG	GCATGTTCTGGCAACCCCTG	GGG	67.26	chr1:109218595	-	GCGAGGCCAGGAAGGCATGGGGG	GCGAGGCCAGGAAGGCATGG	GGG	66.04
NM_006513.4	NP_006504.2	SARS1	SARS1_In2	Intron(0)	chr1:109224240	-	GAACACAGAAGATGGACTTGTGG	GAACACAGAAGATGGACTTG	TGG	69.89	chr1:109225439	-	GTCCCAAAGAACACCCAGGGAGG	GTCCCAAAGAACACCCAGGG	AGG	69.49	chr1:109227419	+	GAGAGAACGAAATCCAACCCTGG	GAGAGAACGAAATCCAACCC	TGG	67.87
NM_006513.4	NP_006504.2	SARS1	SARS1_In3	Intron(0)	chr1:109229314	+	GCTATCTTTAGAGCACAACAGGG	GCTATCTTTAGAGCACAACA	GGG	76.28	chr1:109229105	+	GGAAAGTTCTCATAAGAGAGCGG	GGAAAGTTCTCATAAGAGAG	CGG	66.44	chr1:109229215	-	GTCTTGCCCTACAAATCCATCGG	GTCTTGCCCTACAAATCCAT	CGG	61.82
NM_006513.4	NP_006504.2	SARS1	SARS1_In4	Intron(0)	chr1:109230296	-	GGTCTATAGCATTCTCTCGGGGG	GGTCTATAGCATTCTCTCGG	GGG	64.39	chr1:109229638	+	GGAGGAGATCTGTGGAACACTGG	GGAGGAGATCTGTGGAACAC	TGG	63.92	chr1:109229835	+	GTAGCAGGCATCTCGTGGGAGGG	GTAGCAGGCATCTCGTGGGA	GGG	63.68
NM_006513.4	NP_006504.2	SARS1	SARS1_In5	Intron(0)	chr1:109231469	+	GGTTCAGAATGTCAGTTGCTGGG	GGTTCAGAATGTCAGTTGCT	GGG	62.53	chr1:109231223	+	GTAGAACAAAAGCCACTAAGTGG	GTAGAACAAAAGCCACTAAG	TGG	60.73	chr1:109231421	+	GTGTGCCTGGATGATTTGCTGGG	GTGTGCCTGGATGATTTGCT	GGG	53.78
NM_006513.4	NP_006504.2	SARS1	SARS1_In6	Intron(0)	chr1:109233385	+	GTATGTGAATGGCCCCACAGTGG	GTATGTGAATGGCCCCACAG	TGG	78.54	chr1:109233397	-	GTAGGAATTTAGCCACTGTGGGG	GTAGGAATTTAGCCACTGTG	GGG	72.86	chr1:109232206	-	GGCAAGTATGTCTCACCCTGTGG	GGCAAGTATGTCTCACCCTG	TGG	70.29
NM_006513.4	NP_006504.2	SARS1	SARS1_In7	Intron(0)	chr1:109235551	-	GCACTTCCCCAGAAACACAGAGG	GCACTTCCCCAGAAACACAG	AGG	79.48	chr1:109235558	+	GTTTCTGGGGAAGTGCATGGTGG	GTTTCTGGGGAAGTGCATGG	TGG	73.52	chr1:109235885	+	GGAAACAGGTCTTCATGGCAAGG	GGAAACAGGTCTTCATGGCA	AGG	61.36
NM_006513.4	NP_006504.2	SARS1	SARS1_In8	Intron(1)	chr1:109236312	+	GAATTCTTCAGGCTTGCTAAAGG	GAATTCTTCAGGCTTGCTAA	AGG	56.35	chr1:109236277	+	GTGATTTCACCTCTGGAGACAGG	GTGATTTCACCTCTGGAGAC	AGG	54.66
NM_006513.4	NP_006504.2	SARS1	SARS1_In9	Intron(0)	chr1:109236851	-	GACCTTCTTGGGTGAGAAGAGGG	GACCTTCTTGGGTGAGAAGA	GGG	54.32	chr1:109237133	+	GATTTGGACAGTTGTGGTTGGGG	GATTTGGACAGTTGTGGTTG	GGG	52.47	chr1:109236626	+	GCACTGGTCCCCAGCATCATGGG	GCACTGGTCCCCAGCATCAT	GGG	44.79
NM_006513.4	NP_006504.2	SARS1	SARS1_In10	Intron(1)	chr1:109237479	-	GAGGGCAGACAGAGTTTCAGGGG	GAGGGCAGACAGAGTTTCAG	GGG	61.24	chr1:109237437	+	GTCCCCTTTCAGGATATACCAGG	GTCCCCTTTCAGGATATACC	AGG	54.16	chr1:109237601	+	GGAAACCAGTGCCTATCAAAGGG	GGAAACCAGTGCCTATCAAA	GGG	51.07
NM_001408.3	NP_001399.1	CELSR2	CELSR2_In1	Intron(1)	chr1:109255164	+	GGCAACCCCAAAGTTCAGGGAGG	GGCAACCCCAAAGTTCAGGG	AGG	72.56	chr1:109256761	-	GGAGGTCCCAGATACTCAGGAGG	GGAGGTCCCAGATACTCAGG	AGG	70.91	chr1:109256374	+	GTGAGAATAAGCAAGTGATGAGG	GTGAGAATAAGCAAGTGATG	AGG	70.57
NM_001408.3	NP_001399.1	CELSR2	CELSR2_In2	Intron(1)	chr1:109260523	-	GAGATCAGTTTCCCTCCCTGGGG	GAGATCAGTTTCCCTCCCTG	GGG	70.56	chr1:109260675	+	GCTTGGTAGTGTGACATCGAAGG	GCTTGGTAGTGTGACATCGA	AGG	68.8	chr1:109260415	-	GACTCCCACCTTGAGCCCTGCGG	GACTCCCACCTTGAGCCCTG	CGG	67.54
NM_001408.3	NP_001399.1	CELSR2	CELSR2_In3	Intron(2)	chr1:109261342	+	GAGGTCAGGCAGTGAAAGCGTGG	GAGGTCAGGCAGTGAAAGCG	TGG	55.97	chr1:109261383	-	GGCAACTCCAAGAGCAGACCTGG	GGCAACTCCAAGAGCAGACC	TGG	51.76	chr1:109261355	+	GAAAGCGTGGAGCAGGCTGCCGG	GAAAGCGTGGAGCAGGCTGC	CGG	51.56
NM_001408.3	NP_001399.1	CELSR2	CELSR2_In4	Intron(1)	chr1:109261699	-	GATTTGGCTGATAGAGTATGTGG	GATTTGGCTGATAGAGTATG	TGG	61.22	chr1:109261694	-	GGCTGATAGAGTATGTGGCTTGG	GGCTGATAGAGTATGTGGCT	TGG	58.76	chr1:109261686	-	GAGTATGTGGCTTGGGGTCAGGG	GAGTATGTGGCTTGGGGTCA	GGG	44.33
NM_001408.3	NP_001399.1	CELSR2	CELSR2_In5	Intron(0)	chr1:109262058	-	GCATCGAGCAGTGCCCAGTGGGG	GCATCGAGCAGTGCCCAGTG	GGG	71.74	chr1:109262187	+	GGGCATGTGGGTGCACACAGAGG	GGGCATGTGGGTGCACACAG	AGG	69.21	chr1:109262060	-	GAGCATCGAGCAGTGCCCAGTGG	GAGCATCGAGCAGTGCCCAG	TGG	66.43
NM_001408.3	NP_001399.1	CELSR2	CELSR2_In6	Intron(2)	chr1:109262589	+	GGAATCAGAGCAAGGCCCTGTGG	GGAATCAGAGCAAGGCCCTG	TGG	63.87	chr1:109262710	-	GCCAGAGACACGAACGGCGTAGG	GCCAGAGACACGAACGGCGT	AGG	59.82	chr1:109262498	+	GGAGGGAAGGTGGAGAGGGTGGG	GGAGGGAAGGTGGAGAGGGT	GGG	59.52
NM_001408.3	NP_001399.1	CELSR2	CELSR2_In7	Intron(1)	chr1:109263032	+	GTGTGAGGATGCCAGAATGGAGG	GTGTGAGGATGCCAGAATGG	AGG	65.68	chr1:109263042	+	GCCAGAATGGAGGGTCTCAGAGG	GCCAGAATGGAGGGTCTCAG	AGG	64.03	chr1:109263064	+	GCCTCTCTAACTGCTGCCACAGG	GCCTCTCTAACTGCTGCCAC	AGG	47.22
NM_001408.3	NP_001399.1	CELSR2	CELSR2_In8	Intron(1)	chr1:109263407	+	GGGCAACACAGGAGACAAAGGGG	GGGCAACACAGGAGACAAAG	GGG	63.68	chr1:109263471	+	GGGCAGGTACGCACTTTGGAGGG	GGGCAGGTACGCACTTTGGA	GGG	57.98	chr1:109263536	-	GGGGCTGTGATGCTCAGCGGTGG	GGGGCTGTGATGCTCAGCGG	TGG	56.9
NM_001408.3	NP_001399.1	CELSR2	CELSR2_In9	Intron(0)	chr1:109263901	-	GGCAGCATTGACCTTCCCAACGG	GGCAGCATTGACCTTCCCAA	CGG	66.82	chr1:109263892	-	GACCTTCCCAACGGATCCAGCGG	GACCTTCCCAACGGATCCAG	CGG	62	chr1:109263988	+	GGGTTTGATGGTCCAGAAAGGGG	GGGTTTGATGGTCCAGAAAG	GGG	61.89
NM_001408.3	NP_001399.1	CELSR2	CELSR2_In10	Intron(0)
NM_001408.3	NP_001399.1	CELSR2	CELSR2_In11	Intron(1)	chr1:109264721	-	GCAACTAAGACTCAGAGAGGTGG	GCAACTAAGACTCAGAGAGG	TGG	67.71	chr1:109264691	+	GCTGTGTGACCTGGGGCATGGGG	GCTGTGTGACCTGGGGCATG	GGG	53.67	chr1:109264700	-	GGTGTGATGCCCCATGCCCCAGG	GGTGTGATGCCCCATGCCCC	AGG	53.43
NM_001408.3	NP_001399.1	CELSR2	CELSR2_In12	Intron(2)	chr1:109265116	+	GGGCCACATAGGGCTCACCTAGG	GGGCCACATAGGGCTCACCT	AGG	70.11	chr1:109265095	+	GATCCACAGCCAGGGTCAGAAGG	GATCCACAGCCAGGGTCAGA	AGG	46.53	chr1:109265098	-	GGCCCTTCTGACCCTGGCTGTGG	GGCCCTTCTGACCCTGGCTG	TGG	41.69
NM_001408.3	NP_001399.1	CELSR2	CELSR2_In13	Intron(0)	chr1:109265396	+	GGGTCTTCCTGTAGAGCTGAGGG	GGGTCTTCCTGTAGAGCTGA	GGG	53	chr1:109265502	+	GTAACCCATGAGCTCTGGCCTGG	GTAACCCATGAGCTCTGGCC	TGG	51.06	chr1:109265513	+	GCTCTGGCCTGGTGTGGTGGTGG	GCTCTGGCCTGGTGTGGTGG	TGG	48.21
NM_001408.3	NP_001399.1	CELSR2	CELSR2_In14	Intron(1)	chr1:109265974	-	GCCCCTTCCTGGCTTTCCTGGGG	GCCCCTTCCTGGCTTTCCTG	GGG	52.09	chr1:109265984	+	GCCAGGAAGGGGCTGGTTGCAGG	GCCAGGAAGGGGCTGGTTGC	AGG	28.4	chr1:109265985	-	GCCTGCAACCAGCCCCTTCCTGG	GCCTGCAACCAGCCCCTTCC	TGG	22.4
NM_001408.3	NP_001399.1	CELSR2	CELSR2_In15	Intron(1)	chr1:109267384	-	GACAGGTATGTAGAACACCAGGG	GACAGGTATGTAGAACACCA	GGG	74.38	chr1:109266344	-	GGAAGGGGGAATGTGAACCAAGG	GGAAGGGGGAATGTGAACCA	AGG	70.67	chr1:109267424	-	GGACAGTAACTAGCAAACAAGGG	GGACAGTAACTAGCAAACAA	GGG	67.29
NM_001408.3	NP_001399.1	CELSR2	CELSR2_In16	Intron(0)	chr1:109267700	-	GTTCTCAAAGATGGGAGTGGGGG	GTTCTCAAAGATGGGAGTGG	GGG	68.59	chr1:109267760	-	GAGAGACGGCCTCTCCAGCTGGG	GAGAGACGGCCTCTCCAGCT	GGG	55.1	chr1:109267708	-	GAAGCCCCGTTCTCAAAGATGGG	GAAGCCCCGTTCTCAAAGAT	GGG	54.58
NM_001408.3	NP_001399.1	CELSR2	CELSR2_In17	Intron(0)	chr1:109268449	+	GGAGGCAACAGTGAGCACAGAGG	GGAGGCAACAGTGAGCACAG	AGG	73.54	chr1:109268428	+	GCGGTCCAGGAGCATTTCAGGGG	GCGGTCCAGGAGCATTTCAG	GGG	69.5	chr1:109268320	+	GTATCTCAGGACATGTGTGTGGG	GTATCTCAGGACATGTGTGT	GGG	66.87
NM_001408.3	NP_001399.1	CELSR2	CELSR2_In18	Intron(1)
NM_001408.3	NP_001399.1	CELSR2	CELSR2_In19	Intron(1)
NM_001408.3	NP_001399.1	CELSR2	CELSR2_In20	Intron(2)
NM_001408.3	NP_001399.1	CELSR2	CELSR2_In21	Intron(2)
NM_001408.3	NP_001399.1	CELSR2	CELSR2_In22	Intron(0)
NM_001408.3	NP_001399.1	CELSR2	CELSR2_In23	Intron(0)	chr1:109270321	+	GGAAGCAGTTCCCAACACCCAGG	GGAAGCAGTTCCCAACACCC	AGG	63.24	chr1:109270254	-	GCCACAGAAGAGGAAACCCTGGG	GCCACAGAAGAGGAAACCCT	GGG	58.16	chr1:109270204	-	GAGTTCATGGTGCAGGAGCAGGG	GAGTTCATGGTGCAGGAGCA	GGG	54.39
NM_001408.3	NP_001399.1	CELSR2	CELSR2_In24	Intron(1)	chr1:109270768	+	GGCGTCACTCCCTTATCCTGGGG	GGCGTCACTCCCTTATCCTG	GGG	66.03	chr1:109270656	-	GTATGTGGGTGGAGAGAACATGG	GTATGTGGGTGGAGAGAACA	TGG	63.45	chr1:109270690	-	GCCTGGGGCATGGGGATGTGGGG	GCCTGGGGCATGGGGATGTG	GGG	42.03
NM_001408.3	NP_001399.1	CELSR2	CELSR2_In25	Intron(0)	chr1:109271125	-	GTGGCCTCAGCTGTTCCTAAAGG	GTGGCCTCAGCTGTTCCTAA	AGG	45.9
NM_001408.3	NP_001399.1	CELSR2	CELSR2_In26	Intron(2)
NM_001408.3	NP_001399.1	CELSR2	CELSR2_In27	Intron(0)
NM_001408.3	NP_001399.1	CELSR2	CELSR2_In28	Intron(0)	chr1:109271852	+	GAAATGCTGTGTTCGGCCTGGGG	GAAATGCTGTGTTCGGCCTG	GGG	60.32	chr1:109271892	+	GTGTGTAGGATTTTGACTTGAGG	GTGTGTAGGATTTTGACTTG	AGG	57.38	chr1:109271805	-	GGGATGGAGAAAAGAGAAAGGGG	GGGATGGAGAAAAGAGAAAG	GGG	57.12
NM_001408.3	NP_001399.1	CELSR2	CELSR2_In29	Intron(2)	chr1:109272483	+	GAGTTGAGGAGCACACACTGTGG	GAGTTGAGGAGCACACACTG	TGG	79.57	chr1:109272472	-	GCTCCTCAACTCCCAACAGCTGG	GCTCCTCAACTCCCAACAGC	TGG	52.59	chr1:109272521	+	GCTTGGATTAGAAGCTGTAAGGG	GCTTGGATTAGAAGCTGTAA	GGG	51.01
NM_001408.3	NP_001399.1	CELSR2	CELSR2_In30	Intron(1)
NM_001408.3	NP_001399.1	CELSR2	CELSR2_In31	Intron(1)
NM_001408.3	NP_001399.1	CELSR2	CELSR2_In32	Intron(1)
NM_001408.3	NP_001399.1	CELSR2	CELSR2_In33	Intron(2)	chr1:109273853	-	GCGCCGCGTAGAGCCTAGGAGGG	GCGCCGCGTAGAGCCTAGGA	GGG	52.3	chr1:109273887	+	GGGCAGAGTGCGGGAGGATGGGG	GGGCAGAGTGCGGGAGGATG	GGG	44.76	chr1:109273814	-	GGCACCATGGTTTGTGGGCACGG	GGCACCATGGTTTGTGGGCA	CGG	42.75
NM_001040709.2	NP_001035799.1	SYPL2	SYPL2_In1	Intron(0)	chr1:109466974	+	GACCGCGTGTGAGTGGGGCAAGG	GACCGCGTGTGAGTGGGGCA	AGG	45.68
NM_001040709.2	NP_001035799.1	SYPL2	SYPL2_In2	Intron(0)	chr1:109471451	-	GTTCTGCTGTGTCTAAACGACGG	GTTCTGCTGTGTCTAAACGA	CGG	79.23	chr1:109467414	-	GTTCTGGAAAGGTTACACCCGGG	GTTCTGGAAAGGTTACACCC	GGG	75.68	chr1:109474828	+	GACAAAGGGAAATACCAGTGGGG	GACAAAGGGAAATACCAGTG	GGG	75.27
NM_001040709.2	NP_001035799.1	SYPL2	SYPL2_In3	Intron(2)	chr1:109476143	+	GTGGGCACACCTTGACAGGGAGG	GTGGGCACACCTTGACAGGG	AGG	67.54	chr1:109475760	-	GGAGGAGGAAGAGACCAAGCAGG	GGAGGAGGAAGAGACCAAGC	AGG	65.99	chr1:109476114	+	GATCCTCAGCCAGTACGACCAGG	GATCCTCAGCCAGTACGACC	AGG	60.34
NM_001040709.2	NP_001035799.1	SYPL2	SYPL2_In4	Intron(0)	chr1:109477048	+	GGAGCAGAGGACAAGCATGGCGG	GGAGCAGAGGACAAGCATGG	CGG	77.51	chr1:109477078	-	GAGGCAGAGGTTCCACCATGGGG	GAGGCAGAGGTTCCACCATG	GGG	67.8	chr1:109477107	-	GAACAGGAGCAAGCAACGGGAGG	GAACAGGAGCAAGCAACGGG	AGG	67.66
NM_001040709.2	NP_001035799.1	SYPL2	SYPL2_In5	Intron(0)	chr1:109479088	-	GCATCGTGCAAAGCATAGCAAGG	GCATCGTGCAAAGCATAGCA	AGG	59.69	chr1:109479222	-	GAGAGCTCGGTATAGAGGCAGGG	GAGAGCTCGGTATAGAGGCA	GGG	59.5	chr1:109479017	+	GGCGGAAGGTGCTCCGAACAGGG	GGCGGAAGGTGCTCCGAACA	GGG	58.66
NM_001350175.2	NP_001337104.1	ATXN7L2	ATXN7L2_In1	Intron(1)	chr1:109484560	-	GATGGACGGACGAACTAACGCGG	GATGGACGGACGAACTAACG	CGG	74.98	chr1:109485522	+	GAGCAAAATTGAGTTCATGGGGG	GAGCAAAATTGAGTTCATGG	GGG	74.87	chr1:109484424	-	GGTGCGTGGGAAACACGTGGAGG	GGTGCGTGGGAAACACGTGG	AGG	73.66
NM_001350175.2	NP_001337104.1	ATXN7L2	ATXN7L2_In2	Intron(1)	chr1:109486312	-	GTATACGCTTTCAGGTGAGTGGG	GTATACGCTTTCAGGTGAGT	GGG	65.84	chr1:109486363	+	GAAGCTGGAAGCATTCAGCATGG	GAAGCTGGAAGCATTCAGCA	TGG	63.93	chr1:109486272	-	GATCTCCAACGACAGGTCACAGG	GATCTCCAACGACAGGTCAC	AGG	58.13
NM_001350175.2	NP_001337104.1	ATXN7L2	ATXN7L2_In3	Intron(1)	chr1:109486738	+	GGTGGCTTCAGAGCATTGTGGGG	GGTGGCTTCAGAGCATTGTG	GGG	64.67	chr1:109486736	+	GGGGTGGCTTCAGAGCATTGTGG	GGGGTGGCTTCAGAGCATTG	TGG	59.21	chr1:109486678	+	GTCAGTTGGGAGGTCTCGTAGGG	GTCAGTTGGGAGGTCTCGTA	GGG	58.49
NM_001350175.2	NP_001337104.1	ATXN7L2	ATXN7L2_In4	Intron(2)	chr1:109487304	+	GGCATACTCCTCACAGCAGGAGG	GGCATACTCCTCACAGCAGG	AGG	66.74	chr1:109487344	+	GCTTCCTTCCATATATTCCAGGG	GCTTCCTTCCATATATTCCA	GGG	63.83	chr1:109487330	-	GAAGGAAGCTGCAGACAGGACGG	GAAGGAAGCTGCAGACAGGA	CGG	63.13
NM_001350175.2	NP_001337104.1	ATXN7L2	ATXN7L2_In5	Intron(1)	chr1:109488144	-	GGGACTTCAAGCCCAAAGCAGGG	GGGACTTCAAGCCCAAAGCA	GGG	64.26	chr1:109488194	+	GATGGTTCTCACACCCAGCAAGG	GATGGTTCTCACACCCAGCA	AGG	62.48	chr1:109488016	-	GAGAAAGAACTTCACCTCCTGGG	GAGAAAGAACTTCACCTCCT	GGG	62.3
NM_001350175.2	NP_001337104.1	ATXN7L2	ATXN7L2_In6	Intron(0)	chr1:109488574	+	GGGCAGTTAGGCCCACCCAAGGG	GGGCAGTTAGGCCCACCCAA	GGG	64.1	chr1:109488678	+	GGAGGGTTTTGGCCCCATGGGGG	GGAGGGTTTTGGCCCCATGG	GGG	63.61	chr1:109488523	-	GACATTCCTCTCTTTGCCCAGGG	GACATTCCTCTCTTTGCCCA	GGG	59.81
NM_001350175.2	NP_001337104.1	ATXN7L2	ATXN7L2_In7	Intron(2)	chr1:109489795	-	GGGCAATCAGAAGAGGACAGAGG	GGGCAATCAGAAGAGGACAG	AGG	70.95	chr1:109489573	+	GAATATGTGATGCAAGAAGGGGG	GAATATGTGATGCAAGAAGG	GGG	69.94	chr1:109489266	-	GTATGCCTGGTTGGAAACAGGGG	GTATGCCTGGTTGGAAACAG	GGG	69.7
NM_001350175.2	NP_001337104.1	ATXN7L2	ATXN7L2_In8	Intron(0)
NM_001350175.2	NP_001337104.1	ATXN7L2	ATXN7L2_In9	Intron(2)	chr1:109490751	-	GGGTTAGGAAGAAGACACAGGGG	GGGTTAGGAAGAAGACACAG	GGG	79.93	chr1:109490753	-	GAGGGTTAGGAAGAAGACACAGG	GAGGGTTAGGAAGAAGACAC	AGG	64.03	chr1:109490577	+	GGCTAAGGCAGGGCATGGAAGGG	GGCTAAGGCAGGGCATGGAA	GGG	62.51
NM_001350175.2	NP_001337104.1	ATXN7L2	ATXN7L2_In10	Intron(0)	chr1:109492449	-	GTGAGTAAAACTGAGCAAGGGGG	GTGAGTAAAACTGAGCAAGG	GGG	76.7	chr1:109492283	-	GCACATAGCACACTACACCAGGG	GCACATAGCACACTACACCA	GGG	73.33	chr1:109492390	-	GTGAAGCTGGAGAACACACAGGG	GTGAAGCTGGAGAACACACA	GGG	71.93
NM_182580.3	NP_872386.1	CYB561D1	CYB561D1_In1	Intron(1)	chr1:109494391	+	GGGGAGACAGAAACAGTGGAGGG	GGGGAGACAGAAACAGTGGA	GGG	68.49	chr1:109494934	+	GCCAAACTGTTGTATGTGTGTGG	GCCAAACTGTTGTATGTGTG	TGG	62.37	chr1:109494982	-	GGAGCAGCCAAGGAGCCCCAGGG	GGAGCAGCCAAGGAGCCCCA	GGG	60.77
NM_182580.3	NP_872386.1	CYB561D1	CYB561D1_In2	Intron(0)	chr1:109495547	+	GGGAGATGTCAACCTGAATGAGG	GGGAGATGTCAACCTGAATG	AGG	67.65	chr1:109495506	-	GACTCCCATTTCTTGACCAGTGG	GACTCCCATTTCTTGACCAG	TGG	61.62	chr1:109495450	-	GGGACAAGTCGGGAGATGACCGG	GGGACAAGTCGGGAGATGAC	CGG	60.96
NM_006496.4	NP_006487.1	GNAI3	GNAI3_In1	Intron(1)	chr1:109567375	+	GTGGTGCAGAGAGACCTGTGAGG	GTGGTGCAGAGAGACCTGTG	AGG	76.62	chr1:109565363	+	GTGCAGGGGAGATAGGACAAGGG	GTGCAGGGGAGATAGGACAA	GGG	75.46	chr1:109553621	+	GAGGATGCATCTGTGTTTCGGGG	GAGGATGCATCTGTGTTTCG	GGG	71.24
NM_006496.4	NP_006487.1	GNAI3	GNAI3_In2	Intron(2)
NM_006496.4	NP_006487.1	GNAI3	GNAI3_In3	Intron(0)	chr1:109575204	-	GAATAGGAAAGGGTAAGACAAGG	GAATAGGAAAGGGTAAGACA	AGG	69.29	chr1:109577615	-	GAGATCAGGCGCATTCAGGGTGG	GAGATCAGGCGCATTCAGGG	TGG	68.79	chr1:109575917	-	GATGATTTAGGAGGCCTGAGAGG	GATGATTTAGGAGGCCTGAG	AGG	67.02
NM_006496.4	NP_006487.1	GNAI3	GNAI3_In4	Intron(2)	chr1:109579677	-	GTGCCAAGCCCTTACACAGAGGG	GTGCCAAGCCCTTACACAGA	GGG	62.42	chr1:109579578	+	GCACCACAAAATTAGTTCCATGG	GCACCACAAAATTAGTTCCA	TGG	56.7	chr1:109579627	+	GAGAGACATCTGTTGTGGCTGGG	GAGAGACATCTGTTGTGGCT	GGG	56.57
NM_006496.4	NP_006487.1	GNAI3	GNAI3_In5	Intron(2)	chr1:109585653	-	GGGACTGGGGATCTGAACCTAGG	GGGACTGGGGATCTGAACCT	AGG	68.94	chr1:109585636	+	GTGCTGGAGTTAGAGTGCCTAGG	GTGCTGGAGTTAGAGTGCCT	AGG	60.58	chr1:109583051	+	GAATGGAGCAAGTATTGTCATGG	GAATGGAGCAAGTATTGTCA	TGG	60.54
NM_006496.4	NP_006487.1	GNAI3	GNAI3_In6	Intron(0)	chr1:109586504	+	GCCACCTTGAGTATGTGGAAAGG	GCCACCTTGAGTATGTGGAA	AGG	65.01	chr1:109586538	-	GGGAGAGGAGGTAGGAGGAAGGG	GGGAGAGGAGGTAGGAGGAA	GGG	52.62	chr1:109586534	-	GAGGAGGTAGGAGGAAGGGCTGG	GAGGAGGTAGGAGGAAGGGC	TGG	48.91
NM_006496.4	NP_006487.1	GNAI3	GNAI3_In7	Intron(1)	chr1:109587654	+	GGTCAGAGATCAACTCATGGAGG	GGTCAGAGATCAACTCATGG	AGG	69.59	chr1:109589870	+	GTTTTGTCACTAGAGAGAGGTGG	GTTTTGTCACTAGAGAGAGG	TGG	68.88	chr1:109588491	+	GGGCACAAATGTAACTGCCAGGG	GGGCACAAATGTAACTGCCA	GGG	66.97
NM_001368809.2	NP_001355738.1	AMPD2	AMPD2_In2	Intron(1)	chr1:109624319	+	GTGTGGAAAGCTTCTCACTGAGG	GTGTGGAAAGCTTCTCACTG	AGG	72.98	chr1:109624441	-	GACTTTCCATCTGTACCACGAGG	GACTTTCCATCTGTACCACG	AGG	70.67	chr1:109624767	+	GGTCTAGGATGTCAGGCACAGGG	GGTCTAGGATGTCAGGCACA	GGG	70.63
NM_001368809.2	NP_001355738.1	AMPD2	AMPD2_In3	Intron(0)	chr1:109625566	-	GGGTGAGGGCAGCAGGACCAGGG	GGGTGAGGGCAGCAGGACCA	GGG	53.12	chr1:109625498	-	GAGGGGACAGCTTGAGGTGAGGG	GAGGGGACAGCTTGAGGTGA	GGG	50.4	chr1:109625565	-	GGTGAGGGCAGCAGGACCAGGGG	GGTGAGGGCAGCAGGACCAG	GGG	49.37
NM_001368809.2	NP_001355738.1	AMPD2	AMPD2_In4	Intron(2)	chr1:109625851	-	GAGGGAAAGAGGCAGAAAAGGGG	GAGGGAAAGAGGCAGAAAAG	GGG	65.97	chr1:109625958	-	GCAACATGACCCAGCCACACCGG	GCAACATGACCCAGCCACAC	CGG	59.7	chr1:109625914	+	GGCTTTGGAGTCGGGCTGCTGGG	GGCTTTGGAGTCGGGCTGCT	GGG	41.3
NM_001368809.2	NP_001355738.1	AMPD2	AMPD2_In5	Intron(2)
NM_001368809.2	NP_001355738.1	AMPD2	AMPD2_In6	Intron(0)	chr1:109626596	+	GGTGATCTGAGTGTTCCTGGGGG	GGTGATCTGAGTGTTCCTGG	GGG	74.96	chr1:109626595	+	GGGTGATCTGAGTGTTCCTGGGG	GGGTGATCTGAGTGTTCCTG	GGG	60.15	chr1:109626574	+	GCCACTTGATGTGCTGGACCAGG	GCCACTTGATGTGCTGGACC	AGG	51.06
NM_001368809.2	NP_001355738.1	AMPD2	AMPD2_In7	Intron(1)	chr1:109627056	+	GCAGGAGCTGTCTGACCTACTGG	GCAGGAGCTGTCTGACCTAC	TGG	35.04	chr1:109627034	+	GGGGTACAGGGGTGGAGGTTGGG	GGGGTACAGGGGTGGAGGTT	GGG	32.17
NM_001368809.2	NP_001355738.1	AMPD2	AMPD2_In8	Intron(2)
NM_001368809.2	NP_001355738.1	AMPD2	AMPD2_In9	Intron(2)	chr1:109627643	-	GCCAAGAGGGAAGTAGACTGCGG	GCCAAGAGGGAAGTAGACTG	CGG	65.45	chr1:109627684	-	GCAGATCAGAGGGAGCAGGTGGG	GCAGATCAGAGGGAGCAGGT	GGG	63.55	chr1:109627631	-	GTAGACTGCGGGGAAGTCGAGGG	GTAGACTGCGGGGAAGTCGA	GGG	61.87
NM_001368809.2	NP_001355738.1	AMPD2	AMPD2_In10	Intron(0)
NM_001368809.2	NP_001355738.1	AMPD2	AMPD2_In11	Intron(0)
NM_001368809.2	NP_001355738.1	AMPD2	AMPD2_In12	Intron(0)
NM_001368809.2	NP_001355738.1	AMPD2	AMPD2_In13	Intron(2)	chr1:109628968	-	GAAAGCAAGGATACCCAGGTGGG	GAAAGCAAGGATACCCAGGT	GGG	76.55	chr1:109628969	-	GGAAAGCAAGGATACCCAGGTGG	GGAAAGCAAGGATACCCAGG	TGG	68.07	chr1:109628912	-	GCCCTTCCTTGCACTCAGAGGGG	GCCCTTCCTTGCACTCAGAG	GGG	62.63
NM_001368809.2	NP_001355738.1	AMPD2	AMPD2_In14	Intron(0)
NM_001368809.2	NP_001355738.1	AMPD2	AMPD2_In15	Intron(2)	chr1:109629642	-	GGTAGATTACTGGCTGTGAGGGG	GGTAGATTACTGGCTGTGAG	GGG	65.72	chr1:109629621	-	GGTGACAGATGTAGCTCCAAGGG	GGTGACAGATGTAGCTCCAA	GGG	65.23	chr1:109629644	-	GGGGTAGATTACTGGCTGTGAGG	GGGGTAGATTACTGGCTGTG	AGG	62.75
NM_001368809.2	NP_001355738.1	AMPD2	AMPD2_In16	Intron(0)	chr1:109630028	-	GAAGGGTAGTTACATTGGGAAGG	GAAGGGTAGTTACATTGGGA	AGG	63.33	chr1:109630010	-	GAAGGCAGAATCCAATCTGAGGG	GAAGGCAGAATCCAATCTGA	GGG	62.75	chr1:109630011	-	GGAAGGCAGAATCCAATCTGAGG	GGAAGGCAGAATCCAATCTG	AGG	61.86
NM_001368809.2	NP_001355738.1	AMPD2	AMPD2_In17	Intron(0)	chr1:109630595	+	GGTGGGGAGAGTGAGTGAGGAGG	GGTGGGGAGAGTGAGTGAGG	AGG	54.61	chr1:109630600	+	GGAGAGTGAGTGAGGAGGCTGGG	GGAGAGTGAGTGAGGAGGCT	GGG	47.9	chr1:109630542	+	GACAAGTCTTATGGAGTTGAGGG	GACAAGTCTTATGGAGTTGA	GGG	45.59
NM_001368809.2	NP_001355738.1	AMPD2	AMPD2_In18	Intron(0)
NM_000850.5	NP_000841.1	GSTM4	GSTM4_In1	Intron(0)	chr1:109656509	-	GTGAGAGATAGCCCTAAGGAGGG	GTGAGAGATAGCCCTAAGGA	GGG	66.28	chr1:109656580	+	GTGTGTGTGTGCGTGCGCCGGGG	GTGTGTGTGTGCGTGCGCCG	GGG	62.86	chr1:109656612	+	GGTGCAGTGCAGTGTAGACTAGG	GGTGCAGTGCAGTGTAGACT	AGG	35.81
NM_000850.5	NP_000841.1	GSTM4	GSTM4_In2	Intron(1)	chr1:109656916	-	GCCACAGGACTCCCTCACCGGGG	GCCACAGGACTCCCTCACCG	GGG	69.89	chr1:109657133	-	GGACCCTCCCAAGGAACCAGTGG	GGACCCTCCCAAGGAACCAG	TGG	62.62	chr1:109656925	+	GGGAGTCCTGTGGCCTTGCAAGG	GGGAGTCCTGTGGCCTTGCA	AGG	50.21
NM_000850.5	NP_000841.1	GSTM4	GSTM4_In3	Intron(0)	chr1:109657413	-	GGACACAGAACATCATGCAGGGG	GGACACAGAACATCATGCAG	GGG	72.09	chr1:109657434	-	GTCACATGAACAAATGAGCTGGG	GTCACATGAACAAATGAGCT	GGG	60.7	chr1:109657345	-	GATCCGAACACCTCTAATCTGGG	GATCCGAACACCTCTAATCT	GGG	49.19
NM_000850.5	NP_000841.1	GSTM4	GSTM4_In4	Intron(1)
