## Supplementary Table4 for "The Knock-In Atlas: A web resource for targeted protein trap by CRISPR/Cas9 in human and mouse cell lines" (part 2 of 3)

### Sheet: Human (continued)
NCBI_transcript_id	NCBI_protein_id	Gene	intron	intron_phase	TOP1_gRNA_location	TOP1_gRNA_strand	TOP1_gRNA_full_sequence	TOP1_spacer_sequence	TOP1_PAM_sequnece	TOP1_gRNA_Efficinecy	TOP2_gRNA_location	TOP2_gRNA_strand	TOP2_gRNA_full_sequence	TOP2_spacer_sequence	TOP2_PAM_sequnece	TOP2_gRNA_Efficinecy	TOP3_gRNA_location	TOP3_gRNA_strand	TOP3_gRNA_full_sequence	TOP3_spacer_sequence	TOP3_PAM_sequnece	TOP3_gRNA_Efficinecy
NM_000850.5	NP_000841.1	GSTM4	GSTM4_In5	Intron(0)	chr1:109658261	-	GCACTAGGAAAAGAATAGCACGG	GCACTAGGAAAAGAATAGCA	CGG	69.06	chr1:109658282	+	GCTTCTCCTTGACACGCACAGGG	GCTTCTCCTTGACACGCACA	GGG	67.07	chr1:109658357	-	GGCTGCATGGAAGGAGACAGAGG	GGCTGCATGGAAGGAGACAG	AGG	66.92
NM_000850.5	NP_000841.1	GSTM4	GSTM4_In6	Intron(0)
NM_000850.5	NP_000841.1	GSTM4	GSTM4_In7	Intron(0)	chr1:109660611	-	GCCTAGGTTTGCACACACAGAGG	GCCTAGGTTTGCACACACAG	AGG	71.69	chr1:109660585	+	GGCTGCACAGACATTTTCAGAGG	GGCTGCACAGACATTTTCAG	AGG	67.5	chr1:109659627	+	GCACGATCAGACCCCCACGTGGG	GCACGATCAGACCCCCACGT	GGG	66.44
NM_000848.4	NP_000839.1	GSTM2	GSTM2_In1	Intron(0)	chr1:109668320	+	GGTGAGGCAGGAACGAGAGGAGG	GGTGAGGCAGGAACGAGAGG	AGG	52.66	chr1:109668317	+	GCGGGTGAGGCAGGAACGAGAGG	GCGGGTGAGGCAGGAACGAG	AGG	43.35	chr1:109668326	+	GCAGGAACGAGAGGAGGAGATGG	GCAGGAACGAGAGGAGGAGA	TGG	41.48
NM_000848.4	NP_000839.1	GSTM2	GSTM2_In2	Intron(1)	chr1:109668822	-	GGCAAGACCCCTGAGACAGGTGG	GGCAAGACCCCTGAGACAGG	TGG	60.98	chr1:109668591	-	GCCTGCAGTTCCAGCAAGGGAGG	GCCTGCAGTTCCAGCAAGGG	AGG	55.2	chr1:109668595	-	GACAGCCTGCAGTTCCAGCAAGG	GACAGCCTGCAGTTCCAGCA	AGG	53.78
NM_000848.4	NP_000839.1	GSTM2	GSTM2_In3	Intron(0)	chr1:109669200	-	GCAAGGGCAAAGAGGAGACCAGG	GCAAGGGCAAAGAGGAGACC	AGG	48.62
NM_000848.4	NP_000839.1	GSTM2	GSTM2_In4	Intron(1)
NM_000848.4	NP_000839.1	GSTM2	GSTM2_In5	Intron(0)	chr1:109670547	-	GAGAGTGAATTCATACCCTGGGG	GAGAGTGAATTCATACCCTG	GGG	75.77	chr1:109671068	-	GAGGTGATGGGATGGCAGAGCGG	GAGGTGATGGGATGGCAGAG	CGG	71.16	chr1:109671156	+	GTGACCCAGTTCCAGCTGTGGGG	GTGACCCAGTTCCAGCTGTG	GGG	70.11
NM_000848.4	NP_000839.1	GSTM2	GSTM2_In6	Intron(0)
NM_000848.4	NP_000839.1	GSTM2	GSTM2_In7	Intron(0)	chr1:109673209	-	GCGTGCTACTCATCTCACAGGGG	GCGTGCTACTCATCTCACAG	GGG	77.04	chr1:109673555	+	GGAGTTAGGTAAGAGGTGGTGGG	GGAGTTAGGTAAGAGGTGGT	GGG	63.83	chr1:109671748	-	GGTATCAAACTCCTAACCACAGG	GGTATCAAACTCCTAACCAC	AGG	63.44
NM_000561.4	NP_000552.2	GSTM1	GSTM1_In1	Intron(0)	chr1:109688080	+	GTACGTGCAGTGTAAACTGGGGG	GTACGTGCAGTGTAAACTGG	GGG	72.25	chr1:109688079	+	GGTACGTGCAGTGTAAACTGGGG	GGTACGTGCAGTGTAAACTG	GGG	69.52	chr1:109688013	-	GGCATGCACAGGCCCTTCTGAGG	GGCATGCACAGGCCCTTCTG	AGG	61.13
NM_000561.4	NP_000552.2	GSTM1	GSTM1_In2	Intron(1)	chr1:109688400	+	GCAAGGCAGAATGCTGGGGTGGG	GCAAGGCAGAATGCTGGGGT	GGG	61.08	chr1:109688583	+	GGATCTTGCCACTGGCTCCGTGG	GGATCTTGCCACTGGCTCCG	TGG	52.71	chr1:109688584	+	GATCTTGCCACTGGCTCCGTGGG	GATCTTGCCACTGGCTCCGT	GGG	52.21
NM_000561.4	NP_000552.2	GSTM1	GSTM1_In3	Intron(0)	chr1:109688892	-	GTCACATGAACGAATGCAGGTGG	GTCACATGAACGAATGCAGG	TGG	65.36	chr1:109688854	-	GAAGGACTGTTTAGACAGCCAGG	GAAGGACTGTTTAGACAGCC	AGG	55.88	chr1:109688958	-	GCAAGAGCAGAGAGGAGACCGGG	GCAAGAGCAGAGAGGAGACC	GGG	54.89
NM_000561.4	NP_000552.2	GSTM1	GSTM1_In4	Intron(1)
NM_000561.4	NP_000552.2	GSTM1	GSTM1_In5	Intron(0)	chr1:109689700	-	GAGGAGAAGATGCAATTCGAGGG	GAGGAGAAGATGCAATTCGA	GGG	68.07	chr1:109689885	-	GAAAGTTCCTTCTAATGGGGTGG	GAAAGTTCCTTCTAATGGGG	TGG	63.95	chr1:109689502	-	GATCGTGTCCTAAGGTTGGTGGG	GATCGTGTCCTAAGGTTGGT	GGG	60.71
NM_000561.4	NP_000552.2	GSTM1	GSTM1_In6	Intron(0)
NM_000561.4	NP_000552.2	GSTM1	GSTM1_In7	Intron(0)	chr1:109691561	-	GCATGCTACTCATCTCACAGGGG	GCATGCTACTCATCTCACAG	GGG	77.17	chr1:109691782	-	GCTCTGAAACAAGATCAGCAAGG	GCTCTGAAACAAGATCAGCA	AGG	70.39	chr1:109691954	+	GGAGTTATGTAAGAGGTGGTGGG	GGAGTTATGTAAGAGGTGGT	GGG	63.83
NM_000851.4	NP_000842.2	GSTM5	GSTM5_In1	Intron(0)	chr1:109712520	+	GTACGTGCAGTATAGACTAGGGG	GTACGTGCAGTATAGACTAG	GGG	69.88	chr1:109712472	+	GACGCTGTGTGTGTGTTTGGGGG	GACGCTGTGTGTGTGTTTGG	GGG	65.51	chr1:109712452	-	GTCATGCACAGGCCCTTCTGAGG	GTCATGCACAGGCCCTTCTG	AGG	63.94
NM_000851.4	NP_000842.2	GSTM5	GSTM5_In2	Intron(1)	chr1:109712938	-	GAGGGCTCTGGACCCCACAACGG	GAGGGCTCTGGACCCCACAA	CGG	68.81	chr1:109712956	-	GGGAGAAAGAATCCCACTGAGGG	GGGAGAAAGAATCCCACTGA	GGG	64.8	chr1:109712815	-	GGCTCACTCACGGGAGCTCAGGG	GGCTCACTCACGGGAGCTCA	GGG	52.82
NM_000851.4	NP_000842.2	GSTM5	GSTM5_In3	Intron(0)	chr1:109713394	-	GCAAGGGCAGAGAGGAGACCAGG	GCAAGGGCAGAGAGGAGACC	AGG	45.93
NM_000851.4	NP_000842.2	GSTM5	GSTM5_In4	Intron(1)
NM_000851.4	NP_000842.2	GSTM5	GSTM5_In5	Intron(0)	chr1:109713991	-	GGAGACTCACAAACTCTGGGTGG	GGAGACTCACAAACTCTGGG	TGG	70.19	chr1:109714101	-	GAAAGCACTTGGAGGATGAGTGG	GAAAGCACTTGGAGGATGAG	TGG	64.08	chr1:109714185	-	GATCGTGTCCTAAGATTGGTGGG	GATCGTGTCCTAAGATTGGT	GGG	62.12
NM_000851.4	NP_000842.2	GSTM5	GSTM5_In6	Intron(0)
NM_000851.4	NP_000842.2	GSTM5	GSTM5_In7	Intron(0)	chr1:109716580	+	GATTTAGCTCAGGTACCAGGTGG	GATTTAGCTCAGGTACCAGG	TGG	70.93	chr1:109716851	+	GAGTGACAGGATCTGGCATGGGG	GAGTGACAGGATCTGGCATG	GGG	68.11	chr1:109717021	+	GATAATAGAACTGACCATGGAGG	GATAATAGAACTGACCATGG	AGG	67.93
NM_000757.6	NP_000748.4	CSF1	CSF1_In1	Intron(0)	chr1:109911972	+	GTCCTGGAAGAAAATGAGAGGGG	GTCCTGGAAGAAAATGAGAG	GGG	72.89	chr1:109914067	+	GGGAGAACAAGGTTGTGCTGTGG	GGGAGAACAAGGTTGTGCTG	TGG	72.3	chr1:109912195	+	GAAAGAAGAGAAAGACAAGGGGG	GAAAGAAGAGAAAGACAAGG	GGG	70.7
NM_000757.6	NP_000748.4	CSF1	CSF1_In2	Intron(0)	chr1:109914471	+	GGCAGGAAAATAGGGCAGTGCGG	GGCAGGAAAATAGGGCAGTG	CGG	68.25	chr1:109914805	+	GAGCCCCACCCAGATTTGGAGGG	GAGCCCCACCCAGATTTGGA	GGG	64.67	chr1:109914485	+	GCAGTGCGGGACATTGCTTGTGG	GCAGTGCGGGACATTGCTTG	TGG	64.3
NM_000757.6	NP_000748.4	CSF1	CSF1_In3	Intron(0)	chr1:109916628	-	GTGTGGAAGCTCAGAAACAGGGG	GTGTGGAAGCTCAGAAACAG	GGG	70.23	chr1:109916796	+	GGTAGAGAGCTAAAGCAGAGTGG	GGTAGAGAGCTAAAGCAGAG	TGG	67.58	chr1:109915935	+	GTTCTGACAGTACCACTATGTGG	GTTCTGACAGTACCACTATG	TGG	67.22
NM_000757.6	NP_000748.4	CSF1	CSF1_In4	Intron(0)	chr1:109920147	+	GAGGGATTCAGAGCTCCTGAGGG	GAGGGATTCAGAGCTCCTGA	GGG	70.3	chr1:109919149	-	GGATCCAAGTTCTTCCACAGTGG	GGATCCAAGTTCTTCCACAG	TGG	70.23	chr1:109918882	-	GCCTGCTTCTCTTCTCACAGTGG	GCCTGCTTCTCTTCTCACAG	TGG	70.1
NM_000757.6	NP_000748.4	CSF1	CSF1_In5	Intron(1)	chr1:109922920	-	GGGTTGAGATGCACACACTGGGG	GGGTTGAGATGCACACACTG	GGG	70.48	chr1:109922985	-	GAGTGGGTGCTCATGACACAGGG	GAGTGGGTGCTCATGACACA	GGG	69.29	chr1:109922919	-	GGTTGAGATGCACACACTGGGGG	GGTTGAGATGCACACACTGG	GGG	68.5
NM_000757.6	NP_000748.4	CSF1	CSF1_In6	Intron(0)	chr1:109924316	+	GGCTCAGCACAGAGGATGAGAGG	GGCTCAGCACAGAGGATGAG	AGG	60.83	chr1:109924350	+	GATTACTTCGAGAATTGGGAAGG	GATTACTTCGAGAATTGGGA	AGG	59.74	chr1:109924624	-	GGGATCAGCCAGAGGCCCAAGGG	GGGATCAGCCAGAGGCCCAA	GGG	58.56
NM_000757.6	NP_000748.4	CSF1	CSF1_In7	Intron(2)	chr1:109924931	+	GGAGCTGCAGAACAGGATGGGGG	GGAGCTGCAGAACAGGATGG	GGG	68.55	chr1:109924904	+	GGGCTCTCCTGCTTGCTCTGAGG	GGGCTCTCCTGCTTGCTCTG	AGG	60.75	chr1:109924887	-	GAGCCCCACCACCACGAAGAGGG	GAGCCCCACCACCACGAAGA	GGG	49.07
NM_006621.7	NP_006612.2	AHCYL1	AHCYL1_In1	Intron(0)	chr1:109985381	-	GGGTTTCAAAACGATCCCGGAGG	GGGTTTCAAAACGATCCCGG	AGG	77.32	chr1:110003961	+	GAGAGGGGAGTAGCTCACAAGGG	GAGAGGGGAGTAGCTCACAA	GGG	74.76	chr1:110002972	+	GAAAAGTCAGTATCACAAGGGGG	GAAAAGTCAGTATCACAAGG	GGG	74.7
NM_006621.7	NP_006612.2	AHCYL1	AHCYL1_In2	Intron(1)	chr1:110010376	+	GGAAAGTACTCAATTCAGAGAGG	GGAAAGTACTCAATTCAGAG	AGG	73.78	chr1:110010963	-	GCTATTAGTGCCTATGACAAGGG	GCTATTAGTGCCTATGACAA	GGG	64.81	chr1:110009633	-	GCTCCAGAGTCTAACAGGGGAGG	GCTCCAGAGTCTAACAGGGG	AGG	63.41
NM_006621.7	NP_006612.2	AHCYL1	AHCYL1_In3	Intron(1)	chr1:110011603	-	GATCTTTGAATACAGTGGTGGGG	GATCTTTGAATACAGTGGTG	GGG	70.35	chr1:110011679	+	GATCTTACTATAGCTGCCAATGG	GATCTTACTATAGCTGCCAA	TGG	65.92	chr1:110011844	-	GGACCTTACTGGGAGTGGCTGGG	GGACCTTACTGGGAGTGGCT	GGG	55.18
NM_006621.7	NP_006612.2	AHCYL1	AHCYL1_In4	Intron(0)	chr1:110012536	-	GGAGGTTGGCGAGTTAGGAAAGG	GGAGGTTGGCGAGTTAGGAA	AGG	51.77
NM_006621.7	NP_006612.2	AHCYL1	AHCYL1_In5	Intron(1)	chr1:110013286	-	GTGCTCTCTCACAAAATTGATGG	GTGCTCTCTCACAAAATTGA	TGG	42.47	chr1:110014210	-	GTAGTGGGATTGTAGGGTTTTGG	GTAGTGGGATTGTAGGGTTT	TGG	34.46
NM_006621.7	NP_006612.2	AHCYL1	AHCYL1_In6	Intron(0)	chr1:110015006	+	GGTCTGAGTACTGAATGGAAAGG	GGTCTGAGTACTGAATGGAA	AGG	72.68	chr1:110015011	+	GAGTACTGAATGGAAAGGTGGGG	GAGTACTGAATGGAAAGGTG	GGG	65.61	chr1:110015001	+	GAATGGGTCTGAGTACTGAATGG	GAATGGGTCTGAGTACTGAA	TGG	57.65
NM_006621.7	NP_006612.2	AHCYL1	AHCYL1_In7	Intron(2)	chr1:110016221	+	GCAATAAATGAGACTGGGAAGGG	GCAATAAATGAGACTGGGAA	GGG	63.22	chr1:110016220	+	GGCAATAAATGAGACTGGGAAGG	GGCAATAAATGAGACTGGGA	AGG	59.46
NM_006621.7	NP_006612.2	AHCYL1	AHCYL1_In8	Intron(2)
NM_006621.7	NP_006612.2	AHCYL1	AHCYL1_In9	Intron(0)	chr1:110017385	+	GATGACAGGCTATTTCATGAAGG	GATGACAGGCTATTTCATGA	AGG	63.42	chr1:110017371	+	GCAGCTGCTCACCAGATGACAGG	GCAGCTGCTCACCAGATGAC	AGG	57.46	chr1:110017303	-	GTTGTGAACCTCAGTTAGAGAGG	GTTGTGAACCTCAGTTAGAG	AGG	56.34
NM_006621.7	NP_006612.2	AHCYL1	AHCYL1_In10	Intron(2)	chr1:110017764	-	GAGTCCCCAAGACTCCCTCTAGG	GAGTCCCCAAGACTCCCTCT	AGG	58.68	chr1:110017845	+	GCACTGGATCCAACTAGAAGGGG	GCACTGGATCCAACTAGAAG	GGG	57.15	chr1:110017710	+	GTTCTTCTCACTCTAACCCTAGG	GTTCTTCTCACTCTAACCCT	AGG	52.01
NM_006621.7	NP_006612.2	AHCYL1	AHCYL1_In11	Intron(1)	chr1:110018101	-	GAGACCTTTATACTGAACAGAGG	GAGACCTTTATACTGAACAG	AGG	72.42	chr1:110018285	-	GGTAGAACATAGGAGACCAGAGG	GGTAGAACATAGGAGACCAG	AGG	71.86	chr1:110018073	+	GAGTGACTTTCATACAAAGGAGG	GAGTGACTTTCATACAAAGG	AGG	69.76
NM_006621.7	NP_006612.2	AHCYL1	AHCYL1_In12	Intron(0)
NM_006621.7	NP_006612.2	AHCYL1	AHCYL1_In13	Intron(0)
NM_006621.7	NP_006612.2	AHCYL1	AHCYL1_In14	Intron(0)
NM_006621.7	NP_006612.2	AHCYL1	AHCYL1_In15	Intron(1)	chr1:110020083	-	GATGGGTACACCGTGCAGAAAGG	GATGGGTACACCGTGCAGAA	AGG	63.23	chr1:110020414	+	GTGACATGTGGGCCACTGCAGGG	GTGACATGTGGGCCACTGCA	GGG	61.27	chr1:110019729	-	GTCAAACAACCAGTAAGCACAGG	GTCAAACAACCAGTAAGCAC	AGG	60.94
NM_006621.7	NP_006612.2	AHCYL1	AHCYL1_In16	Intron(2)	chr1:110021585	-	GAAACAGAGCACCTTCTCCAGGG	GAAACAGAGCACCTTCTCCA	GGG	64.33	chr1:110021513	-	GTCTCCCTTATTCTTCCACAGGG	GTCTCCCTTATTCTTCCACA	GGG	58.77	chr1:110021077	+	GCGAAACCCTATCTCTTAGCCGG	GCGAAACCCTATCTCTTAGC	CGG	51.43
NM_033088.4	NP_149079.2	STRIP1	STRIP1_In1	Intron(0)	chr1:110036264	-	GAGACAGGGTTTGATCACATTGG	GAGACAGGGTTTGATCACAT	TGG	68.11	chr1:110036036	+	GAACCTACCTTCATCATGAGAGG	GAACCTACCTTCATCATGAG	AGG	66.31	chr1:110035185	-	GCCCGAGATGATTAGGTTGGGGG	GCCCGAGATGATTAGGTTGG	GGG	66.05
NM_033088.4	NP_149079.2	STRIP1	STRIP1_In2	Intron(1)	chr1:110038317	-	GACCTCGCATTACATGAGAGTGG	GACCTCGCATTACATGAGAG	TGG	75.74	chr1:110038202	-	GGAACATCACTGTCTCACAATGG	GGAACATCACTGTCTCACAA	TGG	65.23	chr1:110038360	-	GAGCAGGATGTGTATTGTAGAGG	GAGCAGGATGTGTATTGTAG	AGG	64.51
NM_033088.4	NP_149079.2	STRIP1	STRIP1_In3	Intron(1)	chr1:110038906	+	GTGGGCTTGTGGCACATCGGTGG	GTGGGCTTGTGGCACATCGG	TGG	49.83	chr1:110038909	+	GGCTTGTGGCACATCGGTGGGGG	GGCTTGTGGCACATCGGTGG	GGG	48.94	chr1:110038908	+	GGGCTTGTGGCACATCGGTGGGG	GGGCTTGTGGCACATCGGTG	GGG	48.17
NM_033088.4	NP_149079.2	STRIP1	STRIP1_In4	Intron(1)
NM_033088.4	NP_149079.2	STRIP1	STRIP1_In5	Intron(2)	chr1:110040480	-	GTGGTTAAGAAACCAGACCATGG	GTGGTTAAGAAACCAGACCA	TGG	72.32	chr1:110039906	-	GGACAAAGGTGACACAGGCAAGG	GGACAAAGGTGACACAGGCA	AGG	62.81	chr1:110039591	+	GGCTTTGAGAGGGTTAAATGGGG	GGCTTTGAGAGGGTTAAATG	GGG	61.96
NM_033088.4	NP_149079.2	STRIP1	STRIP1_In6	Intron(2)	chr1:110041241	-	GAGCTGAGAGGTGACGCCCAGGG	GAGCTGAGAGGTGACGCCCA	GGG	62.27	chr1:110041226	-	GCCCAGGGATCCTAACACCCGGG	GCCCAGGGATCCTAACACCC	GGG	61.35	chr1:110040761	+	GGGTGTGGGAGGCTGTCTGTGGG	GGGTGTGGGAGGCTGTCTGT	GGG	54.56
NM_033088.4	NP_149079.2	STRIP1	STRIP1_In7	Intron(1)
NM_033088.4	NP_149079.2	STRIP1	STRIP1_In8	Intron(0)	chr1:110042427	+	GTTGGGCCTCTGCTACACTGGGG	GTTGGGCCTCTGCTACACTG	GGG	76.73	chr1:110042138	-	GTCCAGAGCTGCTTGCTGAGAGG	GTCCAGAGCTGCTTGCTGAG	AGG	65.08	chr1:110042838	+	GAGTTAGTGTATCTGCACTAGGG	GAGTTAGTGTATCTGCACTA	GGG	64.33
NM_033088.4	NP_149079.2	STRIP1	STRIP1_In9	Intron(0)	chr1:110043395	-	GGGACAAAGTATCCTCGCTGTGG	GGGACAAAGTATCCTCGCTG	TGG	64.28	chr1:110043330	+	GCACAGTCCTTGGAGGAGCAGGG	GCACAGTCCTTGGAGGAGCA	GGG	61.74	chr1:110043428	-	GCTGAGCACTCACCATACACTGG	GCTGAGCACTCACCATACAC	TGG	61.47
NM_033088.4	NP_149079.2	STRIP1	STRIP1_In10	Intron(2)	chr1:110044261	+	GGGTAAATCGATGGATGGGACGG	GGGTAAATCGATGGATGGGA	CGG	68.68	chr1:110044000	-	GAGACCCTCAGGACAGCACAGGG	GAGACCCTCAGGACAGCACA	GGG	68.28	chr1:110044099	+	GGTTAGATGTGCTAGTGAAGGGG	GGTTAGATGTGCTAGTGAAG	GGG	65.4
NM_033088.4	NP_149079.2	STRIP1	STRIP1_In11	Intron(2)
NM_033088.4	NP_149079.2	STRIP1	STRIP1_In12	Intron(0)	chr1:110045329	-	GTGCATGCCTTGGTGCCCGGTGG	GTGCATGCCTTGGTGCCCGG	TGG	69.16	chr1:110045831	-	GTATGGGAGGGGACACAGGGCGG	GTATGGGAGGGGACACAGGG	CGG	68.03	chr1:110045939	+	GGGAGAGAACATTAAGAGTGGGG	GGGAGAGAACATTAAGAGTG	GGG	67.23
NM_033088.4	NP_149079.2	STRIP1	STRIP1_In13	Intron(0)	chr1:110047166	-	GTCTCAGCCTGTGCACTGGGAGG	GTCTCAGCCTGTGCACTGGG	AGG	62.99	chr1:110047233	-	GTGGTGGACCCAGGCATCAGAGG	GTGGTGGACCCAGGCATCAG	AGG	57.4	chr1:110047076	-	GGAAGAGCTGGGGATCCCGGGGG	GGAAGAGCTGGGGATCCCGG	GGG	54.19
NM_033088.4	NP_149079.2	STRIP1	STRIP1_In14	Intron(0)	chr1:110047683	+	GCCACCTGCAGACCAACAGGAGG	GCCACCTGCAGACCAACAGG	AGG	59.6	chr1:110047677	-	GTTGGTCTGCAGGTGGCAGGAGG	GTTGGTCTGCAGGTGGCAGG	AGG	56.48	chr1:110047673	-	GTCTGCAGGTGGCAGGAGGACGG	GTCTGCAGGTGGCAGGAGGA	CGG	51.06
NM_033088.4	NP_149079.2	STRIP1	STRIP1_In15	Intron(2)	chr1:110048529	+	GGTTGGCTAACACCAGAGGGAGG	GGTTGGCTAACACCAGAGGG	AGG	69.82	chr1:110048824	+	GCTTAGGGGAGATCTTGGAAAGG	GCTTAGGGGAGATCTTGGAA	AGG	67.26	chr1:110049006	+	GTAGGAGTCTTTGCCCAGGGAGG	GTAGGAGTCTTTGCCCAGGG	AGG	65.01
NM_033088.4	NP_149079.2	STRIP1	STRIP1_In16	Intron(0)	chr1:110049324	-	GCAGAGTTCAAGTGGGTCAAAGG	GCAGAGTTCAAGTGGGTCAA	AGG	56.39	chr1:110049292	+	GCTCCTCCAGCCCACAAGAACGG	GCTCCTCCAGCCCACAAGAA	CGG	45.83
NM_033088.4	NP_149079.2	STRIP1	STRIP1_In17	Intron(2)	chr1:110049756	-	GGCACAGACCAAGTCACCTGGGG	GGCACAGACCAAGTCACCTG	GGG	68.56	chr1:110049627	-	GCTGGAAAAATGGACACAGTGGG	GCTGGAAAAATGGACACAGT	GGG	66.55	chr1:110050178	-	GTTTCCCCACCTATAAGATGAGG	GTTTCCCCACCTATAAGATG	AGG	65.93
NM_033088.4	NP_149079.2	STRIP1	STRIP1_In18	Intron(0)	chr1:110050799	+	GCTTCTGGGATGGAGTCCTGGGG	GCTTCTGGGATGGAGTCCTG	GGG	65.48	chr1:110050831	+	GAGCAGGGGATTCCTGGTAGAGG	GAGCAGGGGATTCCTGGTAG	AGG	63.76	chr1:110050664	+	GGGCTTCTCTCCCTCAACACTGG	GGGCTTCTCTCCCTCAACAC	TGG	61.14
NM_033088.4	NP_149079.2	STRIP1	STRIP1_In19	Intron(0)	chr1:110051486	-	GAGTTCCAGACAAACCAGGATGG	GAGTTCCAGACAAACCAGGA	TGG	68.71	chr1:110051211	-	GCTTCCAGTTCAATTCATCAAGG	GCTTCCAGTTCAATTCATCA	AGG	64.56	chr1:110051182	-	GAATTGGCCCTTAAAATGCAAGG	GAATTGGCCCTTAAAATGCA	AGG	63.83
NM_033088.4	NP_149079.2	STRIP1	STRIP1_In20	Intron(1)	chr1:110052232	-	GAAATCTGAGACACTGATGGAGG	GAAATCTGAGACACTGATGG	AGG	71.24	chr1:110053116	-	GCCTAGTAGTGGGAACCACACGG	GCCTAGTAGTGGGAACCACA	CGG	69.61	chr1:110053007	-	GAAGCTGGGTCAGATTACAGAGG	GAAGCTGGGTCAGATTACAG	AGG	69.43
NM_001010898.4	NP_001010898.1	SLC6A17	SLC6A17_In2	Intron(1)	chr1:110171084	+	GCACACGTTGGTGAACATGTGGG	GCACACGTTGGTGAACATGT	GGG	76.56	chr1:110170178	+	GGCGAAATACAAAACCAGTGAGG	GGCGAAATACAAAACCAGTG	AGG	74.3	chr1:110170012	-	GGGGTGGGAGAGCAAAGACAAGG	GGGGTGGGAGAGCAAAGACA	AGG	71.54
NM_001010898.4	NP_001010898.1	SLC6A17	SLC6A17_In3	Intron(0)	chr1:110172714	+	GGAAACTTAAGGTCAACCCAAGG	GGAAACTTAAGGTCAACCCA	AGG	75.37	chr1:110173762	-	GGTATTCAGGAAATCCACAAAGG	GGTATTCAGGAAATCCACAA	AGG	69.97	chr1:110173236	+	GGTGAGACTGATGAAGCAAGCGG	GGTGAGACTGATGAAGCAAG	CGG	69.2
NM_001010898.4	NP_001010898.1	SLC6A17	SLC6A17_In4	Intron(1)	chr1:110174470	-	GGCCTAAAGTTCCTCGGGGAAGG	GGCCTAAAGTTCCTCGGGGA	AGG	59.17	chr1:110174352	+	GTTATTCCACTTCACAGATGAGG	GTTATTCCACTTCACAGATG	AGG	59.03	chr1:110174244	-	GAAAAGAGACCATTCCCACTGGG	GAAAAGAGACCATTCCCACT	GGG	58.66
NM_001010898.4	NP_001010898.1	SLC6A17	SLC6A17_In5	Intron(0)	chr1:110175904	+	GAGGAGATGGAGGCTCATGGAGG	GAGGAGATGGAGGCTCATGG	AGG	71.18	chr1:110175428	+	GCTCCATAGCAGTCTCTGAGGGG	GCTCCATAGCAGTCTCTGAG	GGG	70.04	chr1:110176121	+	GACATGTGCGAGAAATGCTGTGG	GACATGTGCGAGAAATGCTG	TGG	69.17
NM_001010898.4	NP_001010898.1	SLC6A17	SLC6A17_In6	Intron(0)	chr1:110177728	-	GTGTACACACATGTGCAAGGTGG	GTGTACACACATGTGCAAGG	TGG	80.07	chr1:110177710	-	GGTGGCACCAATGAACACTGAGG	GGTGGCACCAATGAACACTG	AGG	78.71	chr1:110185308	-	GAACAGTGTCACCTTCACAAGGG	GAACAGTGTCACCTTCACAA	GGG	77.79
NM_001010898.4	NP_001010898.1	SLC6A17	SLC6A17_In7	Intron(2)	chr1:110192307	+	GGTCCCCTCCACTCAGACTGAGG	GGTCCCCTCCACTCAGACTG	AGG	61.06	chr1:110192404	+	GACCCATGAGGTTCCCACCTGGG	GACCCATGAGGTTCCCACCT	GGG	57.3	chr1:110192286	+	GCAGGTGTGCATGGGGAGAGAGG	GCAGGTGTGCATGGGGAGAG	AGG	55.97
NM_001010898.4	NP_001010898.1	SLC6A17	SLC6A17_In8	Intron(0)	chr1:110193929	+	GGCAACGTGTAAGTGACAGGGGG	GGCAACGTGTAAGTGACAGG	GGG	74.34	chr1:110193928	+	GGGCAACGTGTAAGTGACAGGGG	GGGCAACGTGTAAGTGACAG	GGG	73.29	chr1:110193262	-	GGAGGGGCAGAAGCATCAAGAGG	GGAGGGGCAGAAGCATCAAG	AGG	68.95
NM_001010898.4	NP_001010898.1	SLC6A17	SLC6A17_In9	Intron(1)	chr1:110195003	-	GGGCAAGTGAACTAACAAAGGGG	GGGCAAGTGAACTAACAAAG	GGG	72.04	chr1:110195105	-	GGAGTGACAAAGATGGAACAGGG	GGAGTGACAAAGATGGAACA	GGG	71.16	chr1:110195143	-	GCAAACCCCGAAGGGAACTGTGG	GCAAACCCCGAAGGGAACTG	TGG	68.54
NM_001010898.4	NP_001010898.1	SLC6A17	SLC6A17_In10	Intron(2)	chr1:110196443	-	GTGCTCTCCTAGGAAGCAGACGG	GTGCTCTCCTAGGAAGCAGA	CGG	70.21	chr1:110197342	+	GGGAAACGAAGACTTTCTGGAGG	GGGAAACGAAGACTTTCTGG	AGG	69.67	chr1:110196990	-	GGGGTGAGCAGAATTCTGGAAGG	GGGGTGAGCAGAATTCTGGA	AGG	68.87
NM_001010898.4	NP_001010898.1	SLC6A17	SLC6A17_In11	Intron(0)	chr1:110197659	-	GAAAGGTGTATCCCTATCAGTGG	GAAAGGTGTATCCCTATCAG	TGG	65.08	chr1:110197994	+	GGCAGGAGAGCAGTCTTGGAGGG	GGCAGGAGAGCAGTCTTGGA	GGG	56.52	chr1:110197967	+	GGAGAGGAGTGGAAGGCCATGGG	GGAGAGGAGTGGAAGGCCAT	GGG	55.95
NM_001039574.3	NP_001034663.1	KCNC4	KCNC4_In1	Intron(0)	chr1:110214806	+	GATGACATCAGAAAACCCAGGGG	GATGACATCAGAAAACCCAG	GGG	84.14	chr1:110221195	+	GGGAGGTGGTGAAAACACTGTGG	GGGAGGTGGTGAAAACACTG	TGG	79.93	chr1:110216432	-	GAAACTGGGAGGATGCCCTGCGG	GAAACTGGGAGGATGCCCTG	CGG	75.1
NM_001039574.3	NP_001034663.1	KCNC4	KCNC4_In2	Intron(1)	chr1:110225725	+	GCACTGTGGCTTCATCCCTGAGG	GCACTGTGGCTTCATCCCTG	AGG	74.21	chr1:110225711	+	GCTGTAGGGCATCTGCACTGTGG	GCTGTAGGGCATCTGCACTG	TGG	72.62	chr1:110225269	-	GCTACTCTATCTGAAGACAGTGG	GCTACTCTATCTGAAGACAG	TGG	70.71
NM_001039574.3	NP_001034663.1	KCNC4	KCNC4_In3	Intron(1)	chr1:110227626	-	GGGCCTGAACAAGGACACAGTGG	GGGCCTGAACAAGGACACAG	TGG	78.42	chr1:110230706	-	GATGAAGCCAGAGAGCCAGGAGG	GATGAAGCCAGAGAGCCAGG	AGG	75.31	chr1:110228118	-	GAGTGTGGAGAAGTGCGGCACGG	GAGTGTGGAGAAGTGCGGCA	CGG	71.78
NM_022768.5	NP_073605.4	RBM15	RBM15_In1	Intron(1)	chr1:110344052	+	GTTCTAGGCTATGAGCATGAAGG	GTTCTAGGCTATGAGCATGA	AGG	70.09	chr1:110343942	-	GATGCATAGTGAAAACCAAGAGG	GATGCATAGTGAAAACCAAG	AGG	68.6	chr1:110344634	-	GAATGGGCAGTACAAATATGAGG	GAATGGGCAGTACAAATATG	AGG	64
NM_032414.3	NP_115790.1	PROK1	PROK1_In1	Intron(0)	chr1:110452870	+	GGGAGAAGAAGAGTCGACTGGGG	GGGAGAAGAAGAGTCGACTG	GGG	76.38	chr1:110453387	+	GAAGTCAGTAGAGAAACCCTGGG	GAAGTCAGTAGAGAAACCCT	GGG	74.57	chr1:110453370	-	GACTTCCATGATTCCCAGAGAGG	GACTTCCATGATTCCCAGAG	AGG	70.12
NM_032414.3	NP_115790.1	PROK1	PROK1_In2	Intron(0)	chr1:110455455	+	GTGAACGAGTCAGGACAATGTGG	GTGAACGAGTCAGGACAATG	TGG	73.44	chr1:110454605	-	GCTGCCCCCCAAAAACAAGGAGG	GCTGCCCCCCAAAAACAAGG	AGG	71.62	chr1:110454584	-	GGCAGTGCCCAACATCAGTGAGG	GGCAGTGCCCAACATCAGTG	AGG	70.85
NM_000560.4	NP_000551.1	CD53	CD53_In2	Intron(0)	chr1:110891838	+	GAAAGTCACCCTTTCCAGGGAGG	GAAAGTCACCCTTTCCAGGG	AGG	64.29	chr1:110891526	-	GCCTCTTCAGTAGAGGAATGAGG	GCCTCTTCAGTAGAGGAATG	AGG	60.93	chr1:110892158	-	GCAATCTCAGCTTTCTCATGTGG	GCAATCTCAGCTTTCTCATG	TGG	60.78
NM_000560.4	NP_000551.1	CD53	CD53_In3	Intron(0)	chr1:110893710	+	GATGGAAGATAGCAGACATGGGG	GATGGAAGATAGCAGACATG	GGG	68.95	chr1:110893709	+	GGATGGAAGATAGCAGACATGGG	GGATGGAAGATAGCAGACAT	GGG	64.34	chr1:110893002	+	GAGAGATCCAACTTAGGTGAGGG	GAGAGATCCAACTTAGGTGA	GGG	63.54
NM_000560.4	NP_000551.1	CD53	CD53_In4	Intron(0)	chr1:110894720	-	GAGCTCTGGCTTTACAAGGGAGG	GAGCTCTGGCTTTACAAGGG	AGG	65.41	chr1:110894505	+	GAAATGAAGTGGAAGGATAGAGG	GAAATGAAGTGGAAGGATAG	AGG	55.51	chr1:110894576	+	GTATCTGAGTGGTATCTTGAGGG	GTATCTGAGTGGTATCTTGA	GGG	52.26
NM_000560.4	NP_000551.1	CD53	CD53_In5	Intron(0)	chr1:110896395	-	GATCAAGAATAAGGCACCCAGGG	GATCAAGAATAAGGCACCCA	GGG	69.96	chr1:110896549	+	GCTATAGAGTCAGATCTGAAGGG	GCTATAGAGTCAGATCTGAA	GGG	67.74	chr1:110895580	+	GTACCACTATGAAAGCACGCTGG	GTACCACTATGAAAGCACGC	TGG	67.36
NM_000560.4	NP_000551.1	CD53	CD53_In6	Intron(0)	chr1:110897505	+	GTTCAAAGACAGTAGGACGTCGG	GTTCAAAGACAGTAGGACGT	CGG	70.74	chr1:110896837	+	GGGGACCTTGAATAAAAGAGAGG	GGGGACCTTGAATAAAAGAG	AGG	68.89	chr1:110896818	+	GACCTTCTATTGAGAAACAGGGG	GACCTTCTATTGAGAAACAG	GGG	68.1
NM_000560.4	NP_000551.1	CD53	CD53_In7	Intron(0)	chr1:110898421	-	GTGAATCACTCATATCTCTGAGG	GTGAATCACTCATATCTCTG	AGG	66.33	chr1:110898878	-	GGAGCATGTTTTATCTTCTGAGG	GGAGCATGTTTTATCTTCTG	AGG	58.93	chr1:110898471	-	GATCACAGTGGGATTCTGCTTGG	GATCACAGTGGGATTCTGCT	TGG	53.6
NM_006090.5	NP_006081.1	CEPT1	CEPT1_In2	Intron(0)	chr1:111149748	+	GATATAGTAGAACAACAGGGAGG	GATATAGTAGAACAACAGGG	AGG	74.03	chr1:111153725	-	GATGCCAGGAACATAGAGTGGGG	GATGCCAGGAACATAGAGTG	GGG	71.05	chr1:111150032	+	GGTTCAGAATGGCTGCTAGGAGG	GGTTCAGAATGGCTGCTAGG	AGG	69.82
NM_006090.5	NP_006081.1	CEPT1	CEPT1_In3	Intron(1)	chr1:111160789	-	GGGGCTATATAATCCCCAGACGG	GGGGCTATATAATCCCCAGA	CGG	68.73	chr1:111160599	+	GGCAACAACCAGCTGACTGCAGG	GGCAACAACCAGCTGACTGC	AGG	53.84	chr1:111160775	+	GCAAGTAAGTCGGTCCGTCTGGG	GCAAGTAAGTCGGTCCGTCT	GGG	53.38
NM_006090.5	NP_006081.1	CEPT1	CEPT1_In4	Intron(2)	chr1:111168880	+	GTTGTCCCTCCATATCTGTGAGG	GTTGTCCCTCCATATCTGTG	AGG	72.63	chr1:111161540	-	GTGGGAAAGACAAAGATGAGGGG	GTGGGAAAGACAAAGATGAG	GGG	71.88	chr1:111174213	-	GACAAACCTCATGCACAACAGGG	GACAAACCTCATGCACAACA	GGG	69.81
NM_006090.5	NP_006081.1	CEPT1	CEPT1_In5	Intron(0)	chr1:111175814	-	GGCAATTAACTGATGACCAGGGG	GGCAATTAACTGATGACCAG	GGG	70.25	chr1:111176584	-	GGTCCCAATAATTACAGACAAGG	GGTCCCAATAATTACAGACA	AGG	66.78	chr1:111179320	+	GGACAGACACCATGGTCCAAAGG	GGACAGACACCATGGTCCAA	AGG	64.21
NM_006090.5	NP_006081.1	CEPT1	CEPT1_In6	Intron(0)	chr1:111182679	-	GGAACCTCATGGTGCCTGATAGG	GGAACCTCATGGTGCCTGAT	AGG	49.58
NM_006090.5	NP_006081.1	CEPT1	CEPT1_In7	Intron(0)	chr1:111183294	-	GAAATGCGTCTGAGAAAGAAAGG	GAAATGCGTCTGAGAAAGAA	AGG	46.36
NM_006090.5	NP_006081.1	CEPT1	CEPT1_In8	Intron(0)	chr1:111183721	+	GGGGCTGTGTGAGAGTTCTATGG	GGGGCTGTGTGAGAGTTCTA	TGG	49.83
NM_004000.3	NP_003991.2	CHI3L2	CHI3L2_In1	Intron(1)	chr1:111228744	-	GGGTCCAAAAGTGAAGAAAGGGG	GGGTCCAAAAGTGAAGAAAG	GGG	72.2	chr1:111228449	-	GGGCTCAGCTAAGTTCAACAGGG	GGGCTCAGCTAAGTTCAACA	GGG	71.23	chr1:111228836	+	GCAAAGTTTCTAGGATCCAGGGG	GCAAAGTTTCTAGGATCCAG	GGG	68.79
NM_004000.3	NP_003991.2	CHI3L2	CHI3L2_In2	Intron(1)	chr1:111230071	-	GGGAGGGGTGAGAGAGAGAGTGG	GGGAGGGGTGAGAGAGAGAG	TGG	57.18	chr1:111230548	-	GTTAAGAAATACGCTGAGACTGG	GTTAAGAAATACGCTGAGAC	TGG	46.45	chr1:111230559	+	GTATTTCTTAACTGGGGTCTGGG	GTATTTCTTAACTGGGGTCT	GGG	45.62
NM_004000.3	NP_003991.2	CHI3L2	CHI3L2_In3	Intron(2)	chr1:111231132	-	GAAAATGGACAATTAGGGCCTGG	GAAAATGGACAATTAGGGCC	TGG	50.5
NM_004000.3	NP_003991.2	CHI3L2	CHI3L2_In4	Intron(2)	chr1:111233217	+	GTTTTCATCAGAAATCCCGGGGG	GTTTTCATCAGAAATCCCGG	GGG	78.01	chr1:111234457	+	GAGCGATGAGATACCACCTGGGG	GAGCGATGAGATACCACCTG	GGG	71.23	chr1:111232559	-	GCCTTTACAACACCACCCTGAGG	GCCTTTACAACACCACCCTG	AGG	70.78
NM_004000.3	NP_003991.2	CHI3L2	CHI3L2_In5	Intron(0)	chr1:111235231	+	GCAGTAACAACATGAAACAGTGG	GCAGTAACAACATGAAACAG	TGG	67.14	chr1:111235344	+	GGATTTCCTGAGTACTGAGGTGG	GGATTTCCTGAGTACTGAGG	TGG	65.31	chr1:111235490	+	GCACAAGGCATCCCCATGTGGGG	GCACAAGGCATCCCCATGTG	GGG	64.56
NM_004000.3	NP_003991.2	CHI3L2	CHI3L2_In6	Intron(2)	chr1:111235841	+	GATGAGGGGAGGAGGAAGAGAGG	GATGAGGGGAGGAGGAAGAG	AGG	51.26
NM_004000.3	NP_003991.2	CHI3L2	CHI3L2_In7	Intron(0)	chr1:111237135	-	GTTATGGTTTAGGAGTCATGCGG	GTTATGGTTTAGGAGTCATG	CGG	72.35	chr1:111238424	-	GAGTCAACTCAAAATCCCTGTGG	GAGTCAACTCAAAATCCCTG	TGG	70.84	chr1:111236248	+	GAAGAGCTATGAGCCCAAGAGGG	GAAGAGCTATGAGCCCAAGA	GGG	68.74
NM_004000.3	NP_003991.2	CHI3L2	CHI3L2_In8	Intron(0)	chr1:111239013	+	GCATCCTGAGTGTTGCGAAGGGG	GCATCCTGAGTGTTGCGAAG	GGG	67.93	chr1:111240507	-	GATGGGAAGTGCATATCTAGTGG	GATGGGAAGTGCATATCTAG	TGG	64.52	chr1:111239044	+	GAGTACTACTGAACATGTGAGGG	GAGTACTACTGAACATGTGA	GGG	63.78
NM_004000.3	NP_003991.2	CHI3L2	CHI3L2_In9	Intron(0)	chr1:111242084	-	GGAGTTAGAGACTTCCTGAGGGG	GGAGTTAGAGACTTCCTGAG	GGG	70.38	chr1:111241931	-	GAAGCCCTTAACAAGACAAGTGG	GAAGCCCTTAACAAGACAAG	TGG	63.78	chr1:111241695	+	GTGGAGAGAAGAGTAAGGCAAGG	GTGGAGAGAAGAGTAAGGCA	AGG	60.94
NM_201653.4	NP_970615.2	CHIA	CHIA_In2	Intron(1)	chr1:111311477	+	GGTGTGAGACGAAGGTACCACGG	GGTGTGAGACGAAGGTACCA	CGG	62.7	chr1:111311173	+	GCTTTGTAGAAGTCAGGGAAAGG	GCTTTGTAGAAGTCAGGGAA	AGG	60.36	chr1:111311333	+	GTGTTCTATCACTCAGGTAGGGG	GTGTTCTATCACTCAGGTAG	GGG	58.57
NM_201653.4	NP_970615.2	CHIA	CHIA_In3	Intron(1)	chr1:111312081	+	GATCAGGCATCTGAGGCACAGGG	GATCAGGCATCTGAGGCACA	GGG	66.74	chr1:111312069	-	GATGCCTGATCTCTGTGTGGAGG	GATGCCTGATCTCTGTGTGG	AGG	66.69
NM_201653.4	NP_970615.2	CHIA	CHIA_In4	Intron(2)	chr1:111313296	-	GGTAAGTGTTGGAAAAGACATGG	GGTAAGTGTTGGAAAAGACA	TGG	67.16	chr1:111313338	+	GCCATTCTAAGCGGATTGAGTGG	GCCATTCTAAGCGGATTGAG	TGG	63.2	chr1:111314031	+	GAATTGGAATCTCAGGGGAAGGG	GAATTGGAATCTCAGGGGAA	GGG	58.81
NM_201653.4	NP_970615.2	CHIA	CHIA_In5	Intron(2)	chr1:111315043	+	GGAGAAAGAGCAGAGTTGGGGGG	GGAGAAAGAGCAGAGTTGGG	GGG	66.62	chr1:111315168	+	GGTCCTGATGAAGGGCTCTGAGG	GGTCCTGATGAAGGGCTCTG	AGG	66.46	chr1:111315102	+	GGGAAGAGTAGTGATTACAAAGG	GGGAAGAGTAGTGATTACAA	AGG	64.31
NM_201653.4	NP_970615.2	CHIA	CHIA_In6	Intron(0)	chr1:111316043	+	GGGTAACTAATTCTGCTCTGGGG	GGGTAACTAATTCTGCTCTG	GGG	72.48	chr1:111317247	-	GTATTGGCCAATAAGGAAGGTGG	GTATTGGCCAATAAGGAAGG	TGG	68.05	chr1:111317107	-	GCCAGAGTATGTTCCAGTGAAGG	GCCAGAGTATGTTCCAGTGA	AGG	61.93
NM_201653.4	NP_970615.2	CHIA	CHIA_In7	Intron(2)
NM_201653.4	NP_970615.2	CHIA	CHIA_In8	Intron(0)	chr1:111318403	+	GAGTTTTACCTGTCGGAATAGGG	GAGTTTTACCTGTCGGAATA	GGG	44.07
NM_201653.4	NP_970615.2	CHIA	CHIA_In9	Intron(0)	chr1:111318931	-	GGAACCCACAGTAATATGAGAGG	GGAACCCACAGTAATATGAG	AGG	71.35
NM_201653.4	NP_970615.2	CHIA	CHIA_In10	Intron(0)
NM_201653.4	NP_970615.2	CHIA	CHIA_In11	Intron(1)	chr1:111320119	-	GAACTGTGGGAGTGGAAGTGTGG	GAACTGTGGGAGTGGAAGTG	TGG	69.76	chr1:111319557	-	GAAGTGGAAAGAGGATCCCTGGG	GAAGTGGAAAGAGGATCCCT	GGG	63.73	chr1:111319530	-	GGGGAGGTGGGAAGACATCAGGG	GGGGAGGTGGGAAGACATCA	GGG	60.5
NM_181643.6	NP_857594.2	PIFO	PIFO_In1	Intron(1)	chr1:111346730	+	GCTGGGAAAGACGAAGTGGGAGG	GCTGGGAAAGACGAAGTGGG	AGG	69.04	chr1:111346727	+	GAAGCTGGGAAAGACGAAGTGGG	GAAGCTGGGAAAGACGAAGT	GGG	65.89	chr1:111346810	-	GGGAGACTGAGCAGAGGACAGGG	GGGAGACTGAGCAGAGGACA	GGG	63.43
NM_181643.6	NP_857594.2	PIFO	PIFO_In2	Intron(0)	chr1:111347309	-	GGTAACTGGCACTGGCTCAGAGG	GGTAACTGGCACTGGCTCAG	AGG	60.06	chr1:111347290	-	GAGGCCTTTGGAAGTGAGGAAGG	GAGGCCTTTGGAAGTGAGGA	AGG	54.5	chr1:111347448	-	GGTAACTTTGTAGAGGGGTGTGG	GGTAACTTTGTAGAGGGGTG	TGG	54.1
NM_181643.6	NP_857594.2	PIFO	PIFO_In3	Intron(0)	chr1:111347996	+	GAAGAAATGGTCCCAACACAGGG	GAAGAAATGGTCCCAACACA	GGG	65.48	chr1:111348135	+	GCAAGTCTAAAGTTCAGTAGGGG	GCAAGTCTAAAGTTCAGTAG	GGG	64.16	chr1:111347829	+	GCAAAGGGCAGAGAGCAAGAGGG	GCAAAGGGCAGAGAGCAAGA	GGG	60.71
NM_181643.6	NP_857594.2	PIFO	PIFO_In4	Intron(2)	chr1:111349368	+	GGAAATGAGACAGAAATGGAGGG	GGAAATGAGACAGAAATGGA	GGG	67.95	chr1:111349386	+	GAGGGCATGCTGGAGCACATAGG	GAGGGCATGCTGGAGCACAT	AGG	65.06	chr1:111349235	+	GCCAGCCCTGTGAAGATCTGGGG	GCCAGCCCTGTGAAGATCTG	GGG	64.39
NM_181643.6	NP_857594.2	PIFO	PIFO_In5	Intron(0)	chr1:111350874	+	GGTGCTTTTTTCTTTCCTAGTGG	GGTGCTTTTTTCTTTCCTAG	TGG	58.9	chr1:111351013	-	GTAAATCCCCAAGCAGTTGGTGG	GTAAATCCCCAAGCAGTTGG	TGG	53.31	chr1:111350623	-	GCTCTTAGCTGAATTCTCTATGG	GCTCTTAGCTGAATTCTCTA	TGG	45.21
NM_001688.5	NP_001679.2	ATP5PB	ATP5PB_In1	Intron(1)	chr1:111449698	+	GCAGTTCGGAAGGGAGCGTGGGG	GCAGTTCGGAAGGGAGCGTG	GGG	64.66	chr1:111449729	+	GACGGGAAAGAGGGGTACATAGG	GACGGGAAAGAGGGGTACAT	AGG	60.92	chr1:111449689	+	GTGGTCAGTGCAGTTCGGAAGGG	GTGGTCAGTGCAGTTCGGAA	GGG	59
NM_001688.5	NP_001679.2	ATP5PB	ATP5PB_In2	Intron(2)	chr1:111451851	+	GGTTCATGCCTATAATCCCGAGG	GGTTCATGCCTATAATCCCG	AGG	69.44	chr1:111450397	+	GCTCACAGTCTAGGAATGGGAGG	GCTCACAGTCTAGGAATGGG	AGG	68.4	chr1:111450138	-	GTCCCAAGGGAAGGTCACAAAGG	GTCCCAAGGGAAGGTCACAA	AGG	66.64
NM_001688.5	NP_001679.2	ATP5PB	ATP5PB_In3	Intron(1)	chr1:111455450	+	GGCCTCCCTTACATCCTGTGAGG	GGCCTCCCTTACATCCTGTG	AGG	65.1	chr1:111455325	+	GGAACTTTGTATGGGAAACCAGG	GGAACTTTGTATGGGAAACC	AGG	56.14	chr1:111454662	-	GATCCCACAAGCCCAGGAGTTGG	GATCCCACAAGCCCAGGAGT	TGG	55.48
NM_001688.5	NP_001679.2	ATP5PB	ATP5PB_In4	Intron(0)
NM_001688.5	NP_001679.2	ATP5PB	ATP5PB_In5	Intron(0)	chr1:111458550	+	GCTGAAGTAGAATTGGTCGGGGG	GCTGAAGTAGAATTGGTCGG	GGG	69.06	chr1:111458574	+	GAATAAAAGGAGATAGAGGGAGG	GAATAAAAGGAGATAGAGGG	AGG	66.81	chr1:111458835	-	GAAATTAGGAAACTTGCCCAAGG	GAAATTAGGAAACTTGCCCA	AGG	63.89
NM_001688.5	NP_001679.2	ATP5PB	ATP5PB_In6	Intron(0)	chr1:111460691	-	GGGGGTTAGTTAAAATTCCCTGG	GGGGGTTAGTTAAAATTCCC	TGG	53.29	chr1:111459790	+	GAAGATGCTGCATACCTGTCAGG	GAAGATGCTGCATACCTGTC	AGG	50.45	chr1:111460694	+	GGGAATTTTAACTAACCCCCTGG	GGGAATTTTAACTAACCCCC	TGG	50.22
NM_001300834.2	NP_001287763.1	C1orf162	C1orf162_In2	Intron(1)	chr1:111476127	+	GCTGAAGGGCTGTAATGGAAAGG	GCTGAAGGGCTGTAATGGAA	AGG	68.51	chr1:111476473	+	GATGCTTTCCTTAGGCCAGAGGG	GATGCTTTCCTTAGGCCAGA	GGG	63.76	chr1:111476481	-	GATATGCTCCCTCTGGCCTAAGG	GATATGCTCCCTCTGGCCTA	AGG	58.11
NM_001300834.2	NP_001287763.1	C1orf162	C1orf162_In3	Intron(2)	chr1:111477095	+	GGGGAATTATGAACATTGTGTGG	GGGGAATTATGAACATTGTG	TGG	56.63	chr1:111476943	+	GGATTTGGGCAGGGAGACTGGGG	GGATTTGGGCAGGGAGACTG	GGG	56.4	chr1:111476950	+	GGCAGGGAGACTGGGGAGAAAGG	GGCAGGGAGACTGGGGAGAA	AGG	45.71
NM_001300834.2	NP_001287763.1	C1orf162	C1orf162_In4	Intron(1)	chr1:111477579	-	GCAGGGCGGAAGAAAAATGAAGG	GCAGGGCGGAAGAAAAATGA	AGG	53.23	chr1:111477499	+	GTAATGGGAGGAGGTAGGGGAGG	GTAATGGGAGGAGGTAGGGG	AGG	48.24	chr1:111477608	-	GGGAGGAGGTGTTGGCAGGTGGG	GGGAGGAGGTGTTGGCAGGT	GGG	41.97
NM_001300834.2	NP_001287763.1	C1orf162	C1orf162_In5	Intron(0)	chr1:111477831	-	GCAGATAATGAAGAGTATGGAGG	GCAGATAATGAAGAGTATGG	AGG	59.74	chr1:111477863	+	GGTATTGATTTCCAGACACTGGG	GGTATTGATTTCCAGACACT	GGG	58.31
NM_002884.4	NP_002875.1	RAP1A	RAP1A_In2	Intron(0)	chr1:111693166	+	GAGATGATCAGAGAGCATAGAGG	GAGATGATCAGAGAGCATAG	AGG	70.06	chr1:111693536	+	GTCCCTGAAAATTAAGACAGAGG	GTCCCTGAAAATTAAGACAG	AGG	61.31	chr1:111692875	+	GGATTGGATAGCTGGGAACAAGG	GGATTGGATAGCTGGGAACA	AGG	61.2
NM_002884.4	NP_002875.1	RAP1A	RAP1A_In3	Intron(0)	chr1:111697275	-	GGTACCACAATAAAGAACAGCGG	GGTACCACAATAAAGAACAG	CGG	81.33	chr1:111696006	+	GCTATGCATTTGTGGTGGCAAGG	GCTATGCATTTGTGGTGGCA	AGG	61.04	chr1:111696001	+	GTGAGGCTATGCATTTGTGGTGG	GTGAGGCTATGCATTTGTGG	TGG	59.84
NM_002884.4	NP_002875.1	RAP1A	RAP1A_In4	Intron(0)	chr1:111699291	-	GGAAATGACAGGCCAAGCCAGGG	GGAAATGACAGGCCAAGCCA	GGG	66.4	chr1:111701006	-	GTGTGGAGAACAATCTGAAGGGG	GTGTGGAGAACAATCTGAAG	GGG	65.74	chr1:111701228	-	GTGTATGAGAAGCTGTAAGGAGG	GTGTATGAGAAGCTGTAAGG	AGG	65.63
NM_002884.4	NP_002875.1	RAP1A	RAP1A_In5	Intron(0)	chr1:111703759	+	GACCTGAGTTGAGCTTTGAAAGG	GACCTGAGTTGAGCTTTGAA	AGG	54.6	chr1:111704172	-	GGGGAAGAGGCGAAGGAAGAAGG	GGGGAAGAGGCGAAGGAAGA	AGG	46.8
NM_002884.4	NP_002875.1	RAP1A	RAP1A_In6	Intron(0)	chr1:111705843	-	GCAAGGAACCACATCCCGTAAGG	GCAAGGAACCACATCCCGTA	AGG	63.12	chr1:111705711	-	GAAAGACTTGTTCCCCCAGTAGG	GAAAGACTTGTTCCCCCAGT	AGG	62.48	chr1:111705265	-	GCTACAAATGGCAAAAGCAACGG	GCTACAAATGGCAAAAGCAA	CGG	61.8
NM_007204.5	NP_009135.4	DDX20	DDX20_In1	Intron(1)	chr1:111756300	-	GCTCTTCCTGAGCTGCGGCGCGG	GCTCTTCCTGAGCTGCGGCG	CGG	51.67	chr1:111756536	+	GTGCCAACTAGGGGAATCTCAGG	GTGCCAACTAGGGGAATCTC	AGG	46.7
NM_007204.5	NP_009135.4	DDX20	DDX20_In2	Intron(0)	chr1:111758518	-	GCCCACATGACAGAATTCAGGGG	GCCCACATGACAGAATTCAG	GGG	71.65	chr1:111757661	+	GATATCCATGTTCATCACCTGGG	GATATCCATGTTCATCACCT	GGG	63.36	chr1:111758605	-	GGGGAAGCGTTTTCACCAAGAGG	GGGGAAGCGTTTTCACCAAG	AGG	62.31
NM_007204.5	NP_009135.4	DDX20	DDX20_In3	Intron(1)	chr1:111760116	+	GAAATGCAGTGACTTTCAGGAGG	GAAATGCAGTGACTTTCAGG	AGG	70.82	chr1:111760014	-	GTCATGTACCTAAATCTCACTGG	GTCATGTACCTAAATCTCAC	TGG	57.39	chr1:111760017	+	GTGAGATTTAGGTACATGACTGG	GTGAGATTTAGGTACATGAC	TGG	55.39
NM_007204.5	NP_009135.4	DDX20	DDX20_In4	Intron(2)
NM_007204.5	NP_009135.4	DDX20	DDX20_In5	Intron(1)
NM_007204.5	NP_009135.4	DDX20	DDX20_In6	Intron(2)
NM_007204.5	NP_009135.4	DDX20	DDX20_In7	Intron(1)	chr1:111761827	+	GGCATGAGCTTGTTTAGTTATGG	GGCATGAGCTTGTTTAGTTA	TGG	41.96	chr1:111762017	+	GCATGGCCTGATCACTATTTAGG	GCATGGCCTGATCACTATTT	AGG	24.97
NM_007204.5	NP_009135.4	DDX20	DDX20_In8	Intron(0)	chr1:111762464	-	GAAAGTATTTTCCTCAGCACTGG	GAAAGTATTTTCCTCAGCAC	TGG	40.97
NM_007204.5	NP_009135.4	DDX20	DDX20_In9	Intron(1)
NM_007204.5	NP_009135.4	DDX20	DDX20_In10	Intron(1)	chr1:111764884	+	GCAAGGGATATCAACTGAGTAGG	GCAAGGGATATCAACTGAGT	AGG	63.62	chr1:111765508	+	GAGATAGTGCTTGTGAGTATGGG	GAGATAGTGCTTGTGAGTAT	GGG	63.36	chr1:111765017	+	GCAAGATCTTTGTAAAGCAGGGG	GCAAGATCTTTGTAAAGCAG	GGG	63.27
NM_018704.3	NP_061174.1	CTTNBP2NL	CTTNBP2NL_In3	Intron(0)	chr1:112439767	-	GAATTACAGGAAACACCATGAGG	GAATTACAGGAAACACCATG	AGG	80.22	chr1:112436826	-	GAGAGGAACGACAGACACTGGGG	GAGAGGAACGACAGACACTG	GGG	72.91	chr1:112416841	-	GCTCTTATCAAGTCTCAAAGGGG	GCTCTTATCAAGTCTCAAAG	GGG	72.6
NM_018704.3	NP_061174.1	CTTNBP2NL	CTTNBP2NL_In4	Intron(0)	chr1:112451316	-	GTAGATGTGACAGAGAATGGTGG	GTAGATGTGACAGAGAATGG	TGG	78.79	chr1:112449564	+	GGAGAGAAAGAATTTACCTGAGG	GGAGAGAAAGAATTTACCTG	AGG	72.43	chr1:112451396	+	GGGAATAGTAGATGTGACAGAGG	GGGAATAGTAGATGTGACAG	AGG	70.9
NM_018704.3	NP_061174.1	CTTNBP2NL	CTTNBP2NL_In5	Intron(0)	chr1:112454848	+	GTTCCGTAGAACACTCTTTGGGG	GTTCCGTAGAACACTCTTTG	GGG	59.77	chr1:112455136	-	GACTCTGCGTGAGAGGGAAAGGG	GACTCTGCGTGAGAGGGAAA	GGG	56.22	chr1:112454853	+	GTAGAACACTCTTTGGGGAATGG	GTAGAACACTCTTTGGGGAA	TGG	50.79
NM_024494.3	NP_078613.1	WNT2B	WNT2B_In1	Intron(2)	chr1:112514407	-	GATATGGTTTGACAGCAGGGGGG	GATATGGTTTGACAGCAGGG	GGG	77.86	chr1:112512746	+	GTTGAACTGAGAGGAAGATGTGG	GTTGAACTGAGAGGAAGATG	TGG	75.38	chr1:112513166	+	GCTGAACTAGGGAAGCTGAACGG	GCTGAACTAGGGAAGCTGAA	CGG	73.95
NM_024494.3	NP_078613.1	WNT2B	WNT2B_In2	Intron(1)	chr1:112515596	+	GGAACAAGATGGGAATCTGGAGG	GGAACAAGATGGGAATCTGG	AGG	71.81	chr1:112515426	-	GATGGTGGTGTTAAGAACAGAGG	GATGGTGGTGTTAAGAACAG	AGG	70.79	chr1:112515393	-	GACCTCAGCCTTACAGTACATGG	GACCTCAGCCTTACAGTACA	TGG	65.37
NM_024494.3	NP_078613.1	WNT2B	WNT2B_In3	Intron(0)	chr1:112516552	+	GACAGGAGAACTAAATGCAAGGG	GACAGGAGAACTAAATGCAA	GGG	63.5	chr1:112516551	+	GGACAGGAGAACTAAATGCAAGG	GGACAGGAGAACTAAATGCA	AGG	61.02	chr1:112516708	+	GGTTGTTCTAGTCAGTTCCCTGG	GGTTGTTCTAGTCAGTTCCC	TGG	58.09
NM_024494.3	NP_078613.1	WNT2B	WNT2B_In4	Intron(1)	chr1:112519969	-	GCTGAGGTGAAAGTAACACGAGG	GCTGAGGTGAAAGTAACACG	AGG	74.14	chr1:112517439	-	GAACAGACCATGATTAACCAGGG	GAACAGACCATGATTAACCA	GGG	70.28	chr1:112518091	+	GAAGAAGAGATCCCTACCAAAGG	GAAGAAGAGATCCCTACCAA	AGG	69.07
NM_006135.3	NP_006126.1	CAPZA1	CAPZA1_In1	Intron(0)	chr1:112645335	+	GGTAGTTATACTGGGCACAGTGG	GGTAGTTATACTGGGCACAG	TGG	76.02	chr1:112638214	+	GGAACAAGAAATATACCCTGAGG	GGAACAAGAAATATACCCTG	AGG	73.61	chr1:112631761	+	GGACCAGAATAGGTTCAAAGAGG	GGACCAGAATAGGTTCAAAG	AGG	73.25
NM_006135.3	NP_006126.1	CAPZA1	CAPZA1_In2	Intron(1)	chr1:112647796	+	GATTCTGAATCGCAGCAGGTTGG	GATTCTGAATCGCAGCAGGT	TGG	53.01	chr1:112647643	+	GGAACACTTTTTTGGGCCAGTGG	GGAACACTTTTTTGGGCCAG	TGG	52.6	chr1:112647644	+	GAACACTTTTTTGGGCCAGTGGG	GAACACTTTTTTGGGCCAGT	GGG	52.12
NM_006135.3	NP_006126.1	CAPZA1	CAPZA1_In3	Intron(2)	chr1:112653455	+	GGGGAGAAGGGAAAAGTACAGGG	GGGGAGAAGGGAAAAGTACA	GGG	64.75	chr1:112653494	-	GTGGTTCACAGAATAGTGAAAGG	GTGGTTCACAGAATAGTGAA	AGG	64.52	chr1:112652192	+	GCTTTAGAGGCTGGGCACGGTGG	GCTTTAGAGGCTGGGCACGG	TGG	62.63
NM_006135.3	NP_006126.1	CAPZA1	CAPZA1_In4	Intron(0)	chr1:112654012	+	GGATTTTGGTGGTTGGGAAATGG	GGATTTTGGTGGTTGGGAAA	TGG	33.54	chr1:112654013	+	GATTTTGGTGGTTGGGAAATGGG	GATTTTGGTGGTTGGGAAAT	GGG	23.79
NM_006135.3	NP_006126.1	CAPZA1	CAPZA1_In5	Intron(0)	chr1:112656515	+	GGGAAGCCAGTATTGCAAAGGGG	GGGAAGCCAGTATTGCAAAG	GGG	73.94	chr1:112658928	-	GCAGAGTGTTAAATCCTTGGGGG	GCAGAGTGTTAAATCCTTGG	GGG	72.87	chr1:112655625	-	GAGGTGACATTGAGCTGACACGG	GAGGTGACATTGAGCTGACA	CGG	71.59
NM_006135.3	NP_006126.1	CAPZA1	CAPZA1_In6	Intron(2)	chr1:112659609	-	GTACAGAAGTTGGGAAAGAGGGG	GTACAGAAGTTGGGAAAGAG	GGG	63.26	chr1:112659610	-	GGTACAGAAGTTGGGAAAGAGGG	GGTACAGAAGTTGGGAAAGA	GGG	53.08	chr1:112659434	+	GGCATGGTTTTCCATTTCAAGGG	GGCATGGTTTTCCATTTCAA	GGG	46.94
NM_006135.3	NP_006126.1	CAPZA1	CAPZA1_In7	Intron(0)	chr1:112661268	+	GTTGAGTTCACAGCTCTAGGAGG	GTTGAGTTCACAGCTCTAGG	AGG	72.07	chr1:112666598	-	GTACAGGAAAAGTCACATTGAGG	GTACAGGAAAAGTCACATTG	AGG	71.77	chr1:112664564	-	GGAAACTGAAGTTTGCCTTGAGG	GGAAACTGAAGTTTGCCTTG	AGG	70.47
NM_006135.3	NP_006126.1	CAPZA1	CAPZA1_In8	Intron(0)	chr1:112669386	+	GTTGTTGTGAGAATCAAAGGAGG	GTTGTTGTGAGAATCAAAGG	AGG	66.1	chr1:112669204	+	GATGTCTTTTGGGCGTACTGTGG	GATGTCTTTTGGGCGTACTG	TGG	61.04	chr1:112669223	+	GTGGTAGAGTGGAAACAGCATGG	GTGGTAGAGTGGAAACAGCA	TGG	60.21
NM_006135.3	NP_006126.1	CAPZA1	CAPZA1_In9	Intron(0)	chr1:112669768	+	GTCAGGGTTTGAGGATTGCTTGG	GTCAGGGTTTGAGGATTGCT	TGG	48.95
NM_001321324.2	NP_001308253.1	MOV10	MOV10_In2	Intron(2)	chr1:112686518	-	GAAGTGTAGGAATCTCCCCAGGG	GAAGTGTAGGAATCTCCCCA	GGG	72.93	chr1:112679181	+	GTTCACCCAACAAACAGCAGGGG	GTTCACCCAACAAACAGCAG	GGG	72.24	chr1:112687933	-	GAAGTGTAAGCAGATGTGAGAGG	GAAGTGTAAGCAGATGTGAG	AGG	71.79
NM_001321324.2	NP_001308253.1	MOV10	MOV10_In3	Intron(2)	chr1:112689211	+	GAAAGAGTGGGTTACACAAGTGG	GAAAGAGTGGGTTACACAAG	TGG	60.24	chr1:112689295	+	GTGAGTTTCCTAAGCACAGCTGG	GTGAGTTTCCTAAGCACAGC	TGG	53.25	chr1:112689234	+	GAATAAGTCCCCCTCCTTCAGGG	GAATAAGTCCCCCTCCTTCA	GGG	51.26
NM_001321324.2	NP_001308253.1	MOV10	MOV10_In4	Intron(1)	chr1:112689761	+	GGCTTCCTGGGGGAGTGTCCGGG	GGCTTCCTGGGGGAGTGTCC	GGG	45.8	chr1:112689760	+	GGGCTTCCTGGGGGAGTGTCCGG	GGGCTTCCTGGGGGAGTGTC	CGG	31	chr1:112689749	+	GCCTTGGGATGGGGCTTCCTGGG	GCCTTGGGATGGGGCTTCCT	GGG	19.91
NM_001321324.2	NP_001308253.1	MOV10	MOV10_In5	Intron(2)	chr1:112690307	-	GCCTGATAATGCATCACACAGGG	GCCTGATAATGCATCACACA	GGG	68.96	chr1:112691581	+	GCTTTGTGCATCCACCCCAGAGG	GCTTTGTGCATCCACCCCAG	AGG	63.31	chr1:112691167	+	GCTACTCTACTCAGGAGCTGAGG	GCTACTCTACTCAGGAGCTG	AGG	62.68
NM_001321324.2	NP_001308253.1	MOV10	MOV10_In6	Intron(2)	chr1:112692653	+	GCTAGTTCCAGAGCTTCAGGTGG	GCTAGTTCCAGAGCTTCAGG	TGG	66.62	chr1:112691887	-	GGAATGAATGAATACAGCCTGGG	GGAATGAATGAATACAGCCT	GGG	63.21	chr1:112691966	+	GGCCTGGCTCATTTTAATGGGGG	GGCCTGGCTCATTTTAATGG	GGG	62.7
NM_001321324.2	NP_001308253.1	MOV10	MOV10_In7	Intron(0)	chr1:112693409	-	GCACTCCAGCCTGAGCACCAGGG	GCACTCCAGCCTGAGCACCA	GGG	72.24	chr1:112693853	+	GCTGGTATGAAAGGAAAGAGGGG	GCTGGTATGAAAGGAAAGAG	GGG	67.78	chr1:112693026	+	GAAAGTTGAAGTGGTTCCCAGGG	GAAAGTTGAAGTGGTTCCCA	GGG	66.79
NM_001321324.2	NP_001308253.1	MOV10	MOV10_In8	Intron(2)	chr1:112694300	-	GAAGCTGCCGTAGCATCTCAGGG	GAAGCTGCCGTAGCATCTCA	GGG	60.92	chr1:112694359	+	GGGGTTGGGACACTGGTTGGTGG	GGGGTTGGGACACTGGTTGG	TGG	52.17	chr1:112694344	+	GAGGTCTTGGAAAGAGGGGTTGG	GAGGTCTTGGAAAGAGGGGT	TGG	46.34
NM_001321324.2	NP_001308253.1	MOV10	MOV10_In9	Intron(2)
NM_001321324.2	NP_001308253.1	MOV10	MOV10_In10	Intron(0)	chr1:112694972	-	GGAGCATTTCGGGAGTGGGAAGG	GGAGCATTTCGGGAGTGGGA	AGG	62.4	chr1:112695272	+	GGAGCACTGTTGTACGGGTAGGG	GGAGCACTGTTGTACGGGTA	GGG	60.01	chr1:112695245	+	GTGGGAAGTTAGGGTAAATGTGG	GTGGGAAGTTAGGGTAAATG	TGG	59.95
NM_001321324.2	NP_001308253.1	MOV10	MOV10_In11	Intron(0)	chr1:112695703	-	GACAAACTGAGGCCCAGGGAGGG	GACAAACTGAGGCCCAGGGA	GGG	60.04	chr1:112695738	+	GGGTGGATAAAACATTTGGGGGG	GGGTGGATAAAACATTTGGG	GGG	57.85	chr1:112695737	+	GGGGTGGATAAAACATTTGGGGG	GGGGTGGATAAAACATTTGG	GGG	55.47
NM_001321324.2	NP_001308253.1	MOV10	MOV10_In12	Intron(2)	chr1:112696326	+	GAATGGTTTCCGGAGTGGGGTGG	GAATGGTTTCCGGAGTGGGG	TGG	57.93	chr1:112696323	+	GAAGAATGGTTTCCGGAGTGGGG	GAAGAATGGTTTCCGGAGTG	GGG	56.66	chr1:112696330	+	GGTTTCCGGAGTGGGGTGGTGGG	GGTTTCCGGAGTGGGGTGGT	GGG	52.57
NM_001321324.2	NP_001308253.1	MOV10	MOV10_In13	Intron(1)
NM_001321324.2	NP_001308253.1	MOV10	MOV10_In14	Intron(2)	chr1:112696906	-	GCAAGCCAGACTCTCCAGTGGGG	GCAAGCCAGACTCTCCAGTG	GGG	72.99	chr1:112697077	+	GGGTGGTCAGTGGTTCCTAGAGG	GGGTGGTCAGTGGTTCCTAG	AGG	64.64	chr1:112697890	+	GGTAGCAGGCTATTGTGTGTGGG	GGTAGCAGGCTATTGTGTGT	GGG	60.36
NM_001321324.2	NP_001308253.1	MOV10	MOV10_In15	Intron(0)	chr1:112698174	-	GGCCAAGGTGACAAAGGGAGGGG	GGCCAAGGTGACAAAGGGAG	GGG	56.11	chr1:112698199	+	GGATCTCTTACTCTCTGGAAGGG	GGATCTCTTACTCTCTGGAA	GGG	55.22
NM_001321324.2	NP_001308253.1	MOV10	MOV10_In16	Intron(0)	chr1:112698543	+	GACCACTAGGCAGAGGCTCCAGG	GACCACTAGGCAGAGGCTCC	AGG	46.62	chr1:112698620	-	GGGAGCTGGGGAACAAAGGGAGG	GGGAGCTGGGGAACAAAGGG	AGG	42.56	chr1:112698624	-	GCCAGGGAGCTGGGGAACAAAGG	GCCAGGGAGCTGGGGAACAA	AGG	40.35
NM_001321324.2	NP_001308253.1	MOV10	MOV10_In17	Intron(0)	chr1:112699310	-	GATCAGAATTTCCAAGAGAGAGG	GATCAGAATTTCCAAGAGAG	AGG	64.63	chr1:112699582	-	GAGGGTACAGAGAGGTCACTGGG	GAGGGTACAGAGAGGTCACT	GGG	62.69	chr1:112698894	-	GAGCTCTATTCAAGGCAGCAGGG	GAGCTCTATTCAAGGCAGCA	GGG	61.15
NM_001321324.2	NP_001308253.1	MOV10	MOV10_In18	Intron(0)
NM_001321324.2	NP_001308253.1	MOV10	MOV10_In19	Intron(2)
NM_001321324.2	NP_001308253.1	MOV10	MOV10_In20	Intron(1)
NM_182759.3	NP_877436.1	TAFA3	TAFA3_In3	Intron(1)	chr1:112722806	+	GAAGAGCACAGGCCTCACAGGGG	GAAGAGCACAGGCCTCACAG	GGG	72.31	chr1:112722892	-	GCTATGGAAGAGACTGCCAGTGG	GCTATGGAAGAGACTGCCAG	TGG	69.99	chr1:112722418	-	GACCTGCCTGCTATGGAACACGG	GACCTGCCTGCTATGGAACA	CGG	69.64
NM_182759.3	NP_877436.1	TAFA3	TAFA3_In4	Intron(1)	chr1:112723880	+	GGAAAGACAAGGGAAATGCATGG	GGAAAGACAAGGGAAATGCA	TGG	64.27	chr1:112723579	-	GGGGTGCCAAATGAGTGTTAGGG	GGGGTGCCAAATGAGTGTTA	GGG	62.52	chr1:112723233	-	GAAATTGTATCCCCAGCAGATGG	GAAATTGTATCCCCAGCAGA	TGG	60.54
NM_182759.3	NP_877436.1	TAFA3	TAFA3_In5	Intron(0)	chr1:112725778	-	GAAAGCCAAAGGCAGAACCCTGG	GAAAGCCAAAGGCAGAACCC	TGG	64.22	chr1:112725750	+	GTACAGAAGAGTGACACTGCAGG	GTACAGAAGAGTGACACTGC	AGG	62.91	chr1:112725744	-	GTGTCACTCTTCTGTACCAATGG	GTGTCACTCTTCTGTACCAA	TGG	59.66
NM_014813.3	NP_055628.1	LRIG2	LRIG2_In1	Intron(2)	chr1:113086820	-	GAGGAGTAAAGGTCTCTCAGAGG	GAGGAGTAAAGGTCTCTCAG	AGG	69.81	chr1:113088931	-	GGACACTCATGAATGGAGGAGGG	GGACACTCATGAATGGAGGA	GGG	69.55	chr1:113073882	+	GTCTGTGATTTCCTCAACTGGGG	GTCTGTGATTTCCTCAACTG	GGG	68.09
NM_014813.3	NP_055628.1	LRIG2	LRIG2_In2	Intron(2)	chr1:113091600	+	GGAAATATTCTACCTTCCTGGGG	GGAAATATTCTACCTTCCTG	GGG	69.92	chr1:113092066	-	GCAGTGAATCTGGGGCCAGGAGG	GCAGTGAATCTGGGGCCAGG	AGG	65.37	chr1:113092425	+	GGGCTGATAAATTTCATCTGTGG	GGGCTGATAAATTTCATCTG	TGG	57.68
NM_014813.3	NP_055628.1	LRIG2	LRIG2_In3	Intron(2)
NM_014813.3	NP_055628.1	LRIG2	LRIG2_In4	Intron(2)	chr1:113094229	+	GCATTAAGTGATAGAGCTGGGGG	GCATTAAGTGATAGAGCTGG	GGG	68.32	chr1:113094228	+	GGCATTAAGTGATAGAGCTGGGG	GGCATTAAGTGATAGAGCTG	GGG	60.68	chr1:113093634	+	GAGGGGGCAGGGATAGCACTGGG	GAGGGGGCAGGGATAGCACT	GGG	54.39
NM_014813.3	NP_055628.1	LRIG2	LRIG2_In5	Intron(2)
NM_014813.3	NP_055628.1	LRIG2	LRIG2_In6	Intron(2)
NM_014813.3	NP_055628.1	LRIG2	LRIG2_In7	Intron(2)
NM_014813.3	NP_055628.1	LRIG2	LRIG2_In8	Intron(2)	chr1:113096736	+	GTAGTGGGAACTGCCGTGGTAGG	GTAGTGGGAACTGCCGTGGT	AGG	66.37	chr1:113097391	+	GAGACATAACCATCAATGAGAGG	GAGACATAACCATCAATGAG	AGG	66.16	chr1:113097098	+	GTTTCCACGCTAAAATTCTGTGG	GTTTCCACGCTAAAATTCTG	TGG	60.77
NM_014813.3	NP_055628.1	LRIG2	LRIG2_In9	Intron(2)	chr1:113098895	+	GACACTCTGGGAGCTCTGTGGGG	GACACTCTGGGAGCTCTGTG	GGG	54.96	chr1:113098882	+	GTCTGAGCTTTCTGACACTCTGG	GTCTGAGCTTTCTGACACTC	TGG	38.49
NM_014813.3	NP_055628.1	LRIG2	LRIG2_In10	Intron(2)
NM_014813.3	NP_055628.1	LRIG2	LRIG2_In11	Intron(2)	chr1:113101456	+	GCTACTCAAAGGATACTCTGTGG	GCTACTCAAAGGATACTCTG	TGG	71.12	chr1:113105664	+	GATACTCAGAAAGCTCAGGTGGG	GATACTCAGAAAGCTCAGGT	GGG	68.76	chr1:113104055	-	GAGGTGGACAGAACCAGTGGTGG	GAGGTGGACAGAACCAGTGG	TGG	68.3
NM_014813.3	NP_055628.1	LRIG2	LRIG2_In12	Intron(1)	chr1:113108801	+	GAGAGTTGGAGGTTGCAGTGAGG	GAGAGTTGGAGGTTGCAGTG	AGG	73.22	chr1:113109763	-	GCACTTTCAGAGGTCGAAGTGGG	GCACTTTCAGAGGTCGAAGT	GGG	65.18	chr1:113109943	+	GAGCACACAGGTGACAGTAAGGG	GAGCACACAGGTGACAGTAA	GGG	61.76
NM_014813.3	NP_055628.1	LRIG2	LRIG2_In13	Intron(1)	chr1:113111480	-	GTTAGAGATTCAGAATGGAGAGG	GTTAGAGATTCAGAATGGAG	AGG	69.05	chr1:113110692	+	GTGATAACTTATCAAGTGGGTGG	GTGATAACTTATCAAGTGGG	TGG	57.92	chr1:113110787	-	GTGAAAGTAGCACATCTCCTAGG	GTGAAAGTAGCACATCTCCT	AGG	57.41
NM_014813.3	NP_055628.1	LRIG2	LRIG2_In14	Intron(1)	chr1:113113031	-	GAAACAGAAACCTTACAGAGAGG	GAAACAGAAACCTTACAGAG	AGG	71.81	chr1:113113096	-	GGATACTCCTAAAAGAACAGTGG	GGATACTCCTAAAAGAACAG	TGG	71.18	chr1:113114185	-	GCAGCTGCAATAGCTGGAGGGGG	GCAGCTGCAATAGCTGGAGG	GGG	57.74
NM_014813.3	NP_055628.1	LRIG2	LRIG2_In15	Intron(1)	chr1:113115917	-	GAGACTGATCTCAATCACAAGGG	GAGACTGATCTCAATCACAA	GGG	68.31	chr1:113115255	-	GTACCGATACACTCTGACCTGGG	GTACCGATACACTCTGACCT	GGG	65.17	chr1:113116144	+	GGAAGTACCAAGAGCTGTTGCGG	GGAAGTACCAAGAGCTGTTG	CGG	57.87
NM_014813.3	NP_055628.1	LRIG2	LRIG2_In16	Intron(1)	chr1:113116875	+	GGCTGAAGCAGGATTACTTGAGG	GGCTGAAGCAGGATTACTTG	AGG	65.87	chr1:113116646	+	GAGATCAGAGTACACAGCAGAGG	GAGATCAGAGTACACAGCAG	AGG	65.09	chr1:113117124	-	GAGGCTATGAAAAGGGTGGAGGG	GAGGCTATGAAAAGGGTGGA	GGG	62.72
NM_014813.3	NP_055628.1	LRIG2	LRIG2_In17	Intron(1)	chr1:113122048	-	GCCTAACTCAGATACTTGCAGGG	GCCTAACTCAGATACTTGCA	GGG	68.94	chr1:113119720	+	GATGGAAACAACTTTTGTGGGGG	GATGGAAACAACTTTTGTGG	GGG	64.82	chr1:113119719	+	GGATGGAAACAACTTTTGTGGGG	GGATGGAAACAACTTTTGTG	GGG	60.67
NM_001142782.2	NP_001136254.1	MAGI3	MAGI3_In1	Intron(1)	chr1:113534473	-	GATAGATAGAGGGAGCACAGTGG	GATAGATAGAGGGAGCACAG	TGG	78.02	chr1:113436492	+	GAATCCGTAGATCAGCAAGGAGG	GAATCCGTAGATCAGCAAGG	AGG	77.55	chr1:113408900	-	GAACTATTTAGGTATCCTGGGGG	GAACTATTTAGGTATCCTGG	GGG	76.44
NM_001142782.2	NP_001136254.1	MAGI3	MAGI3_In2	Intron(1)	chr1:113578191	+	GGTAGCAGGAGCATTCCAAGAGG	GGTAGCAGGAGCATTCCAAG	AGG	74.81	chr1:113571204	+	GATATGTGGTGTCATGTCTGAGG	GATATGTGGTGTCATGTCTG	AGG	72.75	chr1:113576672	+	GAATAACCACTTCACAACAGAGG	GAATAACCACTTCACAACAG	AGG	72.62
NM_001142782.2	NP_001136254.1	MAGI3	MAGI3_In3	Intron(1)	chr1:113581216	-	GGAAGTGGATAAGCTTGCCAGGG	GGAAGTGGATAAGCTTGCCA	GGG	66.5	chr1:113581678	-	GCTCTTGAAGAAGACTAGCATGG	GCTCTTGAAGAAGACTAGCA	TGG	64.88	chr1:113584465	-	GAACAAACAGAGACATTAGCAGG	GAACAAACAGAGACATTAGC	AGG	59.66
NM_001142782.2	NP_001136254.1	MAGI3	MAGI3_In4	Intron(1)	chr1:113589398	+	GTATGGTGACATGGAGTAGGTGG	GTATGGTGACATGGAGTAGG	TGG	65.82	chr1:113589539	+	GTTGGGTTAGCAGGGCAATGGGG	GTTGGGTTAGCAGGGCAATG	GGG	65.2	chr1:113588359	+	GGTTGGAGCAGAGTGATGGAAGG	GGTTGGAGCAGAGTGATGGA	AGG	65.12
NM_001142782.2	NP_001136254.1	MAGI3	MAGI3_In5	Intron(2)	chr1:113594037	-	GTGATACGTAGGTACTGTGTGGG	GTGATACGTAGGTACTGTGT	GGG	73.81	chr1:113594148	+	GCTAGATAATGCACAGTATGTGG	GCTAGATAATGCACAGTATG	TGG	61.56	chr1:113593058	+	GCTAGTATTATACCTGGCAGTGG	GCTAGTATTATACCTGGCAG	TGG	56.61
NM_001142782.2	NP_001136254.1	MAGI3	MAGI3_In6	Intron(1)	chr1:113610648	-	GGTAGTTAACTGCAACAGAGAGG	GGTAGTTAACTGCAACAGAG	AGG	75.43	chr1:113595499	-	GATTGGACTTCAATACAAGGAGG	GATTGGACTTCAATACAAGG	AGG	74.39	chr1:113613665	+	GACATCATAGTGCACAACAGTGG	GACATCATAGTGCACAACAG	TGG	73.56
NM_001142782.2	NP_001136254.1	MAGI3	MAGI3_In7	Intron(2)	chr1:113615613	+	GGTTGTTACTTGAGTCACTGTGG	GGTTGTTACTTGAGTCACTG	TGG	69.78	chr1:113618524	-	GCGACAAGAGTGAAACTCCACGG	GCGACAAGAGTGAAACTCCA	CGG	67.55	chr1:113619059	-	GAGAGAAAGCAGGAAGCCTGGGG	GAGAGAAAGCAGGAAGCCTG	GGG	62.8
NM_001142782.2	NP_001136254.1	MAGI3	MAGI3_In8	Intron(1)	chr1:113622665	+	GTTGAAAGTAAGCACAGACAAGG	GTTGAAAGTAAGCACAGACA	AGG	67.21	chr1:113621986	+	GGGCATGGGGATTTCCTCTGAGG	GGGCATGGGGATTTCCTCTG	AGG	66.62	chr1:113622241	+	GGTTGAGGAGAAGAGAGAAGAGG	GGTTGAGGAGAAGAGAGAAG	AGG	66.15
NM_001142782.2	NP_001136254.1	MAGI3	MAGI3_In9	Intron(1)	chr1:113632502	+	GCTAATTGATGAGACAACAGGGG	GCTAATTGATGAGACAACAG	GGG	76.9	chr1:113640695	+	GCCGTGAACAACAAACACCAGGG	GCCGTGAACAACAAACACCA	GGG	72.52	chr1:113630054	-	GATATCTCTGAATCCACTCGCGG	GATATCTCTGAATCCACTCG	CGG	70.78
NM_001142782.2	NP_001136254.1	MAGI3	MAGI3_In10	Intron(1)	chr1:113643397	+	GAGTGCTTGAGAGTAATCCAGGG	GAGTGCTTGAGAGTAATCCA	GGG	70.61	chr1:113643341	+	GTTTCTTCTCTGAGTGATGGTGG	GTTTCTTCTCTGAGTGATGG	TGG	54.12	chr1:113643479	-	GAACCAGTAAGTGGCAAGGCAGG	GAACCAGTAAGTGGCAAGGC	AGG	53.52
NM_001142782.2	NP_001136254.1	MAGI3	MAGI3_In11	Intron(0)	chr1:113643943	-	GAGCACATCTCCTCACTAGGGGG	GAGCACATCTCCTCACTAGG	GGG	71.64	chr1:113644755	+	GTTGTGGAAGAAACTCTACAAGG	GTTGTGGAAGAAACTCTACA	AGG	68.07	chr1:113645671	-	GTCTGTCAGGGAGTAATCAGGGG	GTCTGTCAGGGAGTAATCAG	GGG	66.6
NM_001142782.2	NP_001136254.1	MAGI3	MAGI3_In12	Intron(1)	chr1:113647397	+	GAGTATGAAGGATGAATCAGAGG	GAGTATGAAGGATGAATCAG	AGG	64.86	chr1:113647279	+	GGCCAATGATGCCCTTCCAAGGG	GGCCAATGATGCCCTTCCAA	GGG	64.19	chr1:113647418	+	GGTGTATGCAATTTGAGGGAGGG	GGTGTATGCAATTTGAGGGA	GGG	61.63
NM_001142782.2	NP_001136254.1	MAGI3	MAGI3_In13	Intron(0)	chr1:113649750	-	GCCAACCTATTAATAAGACGAGG	GCCAACCTATTAATAAGACG	AGG	71.72	chr1:113649492	+	GTAGCTGAGGCTAAAAACTGTGG	GTAGCTGAGGCTAAAAACTG	TGG	66.17	chr1:113650570	+	GTACCGTTAGTCATATGTGATGG	GTACCGTTAGTCATATGTGA	TGG	59.01
NM_001142782.2	NP_001136254.1	MAGI3	MAGI3_In14	Intron(1)	chr1:113653623	-	GACTTCCCAAATACTCAGAGTGG	GACTTCCCAAATACTCAGAG	TGG	67.23	chr1:113652294	+	GTAGTTATCTGCTGTAAGCTCGG	GTAGTTATCTGCTGTAAGCT	CGG	58.57	chr1:113652732	+	GACATGACTGCAGTGTGTTGTGG	GACATGACTGCAGTGTGTTG	TGG	58.49
NM_001142782.2	NP_001136254.1	MAGI3	MAGI3_In15	Intron(1)	chr1:113657876	-	GCTCTTCTAGGAATACACAGTGG	GCTCTTCTAGGAATACACAG	TGG	80.63	chr1:113655104	+	GAACTGTCACTGATGCTGTGAGG	GAACTGTCACTGATGCTGTG	AGG	72.27	chr1:113654993	+	GGGAAAAAGAGTCCATGACATGG	GGGAAAAAGAGTCCATGACA	TGG	69.74
NM_001142782.2	NP_001136254.1	MAGI3	MAGI3_In16	Intron(1)	chr1:113659343	+	GCACTGCCAGAATCACTGCGGGG	GCACTGCCAGAATCACTGCG	GGG	76.65	chr1:113670185	+	GAGGGCGTAGAAATCCTCAGGGG	GAGGGCGTAGAAATCCTCAG	GGG	74.55	chr1:113671082	+	GCTACCTTCGAGGAACAGCAGGG	GCTACCTTCGAGGAACAGCA	GGG	72.67
NM_001142782.2	NP_001136254.1	MAGI3	MAGI3_In17	Intron(2)	chr1:113671925	-	GCATCTGCATTACTGCATGGGGG	GCATCTGCATTACTGCATGG	GGG	69.31	chr1:113672133	-	GCTTCCCTATGAAAACTATGAGG	GCTTCCCTATGAAAACTATG	AGG	62.76	chr1:113672022	-	GGAGGCTGGAAGAGGGACGAAGG	GGAGGCTGGAAGAGGGACGA	AGG	59.24
NM_001142782.2	NP_001136254.1	MAGI3	MAGI3_In18	Intron(0)	chr1:113672930	-	GTTCAAAGCTCTCCTGCTGTAGG	GTTCAAAGCTCTCCTGCTGT	AGG	49.12	chr1:113672936	+	GCAGGAGAGCTTTGAACCCTTGG	GCAGGAGAGCTTTGAACCCT	TGG	47.05	chr1:113672878	+	GGCATTCTGCTGGCATTCATAGG	GGCATTCTGCTGGCATTCAT	AGG	44.03
NM_001142782.2	NP_001136254.1	MAGI3	MAGI3_In19	Intron(0)	chr1:113681040	-	GCCATGTGAGAGTTGATGAGAGG	GCCATGTGAGAGTTGATGAG	AGG	74.35	chr1:113680175	+	GAATGAGCAGTTCTCCCTGGAGG	GAATGAGCAGTTCTCCCTGG	AGG	72.65	chr1:113677458	-	GAACCGATCTTCGAGGACGACGG	GAACCGATCTTCGAGGACGA	CGG	69.73
NM_001142782.2	NP_001136254.1	MAGI3	MAGI3_In20	Intron(1)	chr1:113682202	-	GAAGGAGCCAAACCTGAAGAGGG	GAAGGAGCCAAACCTGAAGA	GGG	58.43	chr1:113682203	-	GGAAGGAGCCAAACCTGAAGAGG	GGAAGGAGCCAAACCTGAAG	AGG	55.18	chr1:113682133	-	GCAGTTAGCAAAGATGTCACTGG	GCAGTTAGCAAAGATGTCAC	TGG	50.56
NM_022836.4	NP_073747.1	DCLRE1B	DCLRE1B_In1	Intron(0)	chr1:113906415	-	GGAGACTTAAGGGTGGGGTGGGG	GGAGACTTAAGGGTGGGGTG	GGG	56.08	chr1:113906823	+	GATGGGAAGTGGAAGGAGGAAGG	GATGGGAAGTGGAAGGAGGA	AGG	52.24	chr1:113906432	+	GTCTCCAAGAGATTAAGATCAGG	GTCTCCAAGAGATTAAGATC	AGG	47.26
NM_022836.4	NP_073747.1	DCLRE1B	DCLRE1B_In2	Intron(1)	chr1:113907440	-	GTGGGAAATCAGTTGAGATGGGG	GTGGGAAATCAGTTGAGATG	GGG	67.2	chr1:113907925	+	GCCTGTCTATTGTTGGAGGTAGG	GCCTGTCTATTGTTGGAGGT	AGG	60.58	chr1:113907779	-	GGTTCGGACCCTTAAAGAGTGGG	GGTTCGGACCCTTAAAGAGT	GGG	57.02
NM_022836.4	NP_073747.1	DCLRE1B	DCLRE1B_In3	Intron(1)	chr1:113910611	-	GGTACACAGGAAGCTGACGCGGG	GGTACACAGGAAGCTGACGC	GGG	66.43	chr1:113909094	-	GGAATTCACATTCTAGCAGGGGG	GGAATTCACATTCTAGCAGG	GGG	66.02	chr1:113910309	-	GATACCAGAGAGGCAAGCAAGGG	GATACCAGAGAGGCAAGCAA	GGG	65.43
NM_198268.3	NP_938009.1	HIPK1	HIPK1_In2	Intron(2)	chr1:113946927	-	GAAGCTTAAGAGGACCACTGCGG	GAAGCTTAAGAGGACCACTG	CGG	78.15	chr1:113947772	+	GATGGGATGTGTCTTCAAAGAGG	GATGGGATGTGTCTTCAAAG	AGG	72.02	chr1:113947165	-	GAATCATTTAGCCATGCCCAGGG	GAATCATTTAGCCATGCCCA	GGG	67.8
NM_198268.3	NP_938009.1	HIPK1	HIPK1_In3	Intron(0)	chr1:113953893	-	GTTAGGAGCTGAGGATACACTGG	GTTAGGAGCTGAGGATACAC	TGG	60.72	chr1:113953843	-	GAGCTTACATCATAAAGGGCAGG	GAGCTTACATCATAAAGGGC	AGG	55.35	chr1:113954152	+	GGATCTTGCTATATCAGCCTAGG	GGATCTTGCTATATCAGCCT	AGG	50.06
NM_198268.3	NP_938009.1	HIPK1	HIPK1_In4	Intron(0)	chr1:113955220	-	GACTCAGACACACAGTCACAGGG	GACTCAGACACACAGTCACA	GGG	69.03	chr1:113954859	+	GGTAGAGAAGGGAAAGGAGAGGG	GGTAGAGAAGGGAAAGGAGA	GGG	52.31	chr1:113954860	+	GTAGAGAAGGGAAAGGAGAGGGG	GTAGAGAAGGGAAAGGAGAG	GGG	51.41
NM_198268.3	NP_938009.1	HIPK1	HIPK1_In5	Intron(0)	chr1:113956373	-	GTCATTAAAAATTTGGGGGCTGG	GTCATTAAAAATTTGGGGGC	TGG	33.22
NM_198268.3	NP_938009.1	HIPK1	HIPK1_In6	Intron(2)
NM_198268.3	NP_938009.1	HIPK1	HIPK1_In7	Intron(0)	chr1:113957737	+	GGCTGGGTCTACTTTTTTAATGG	GGCTGGGTCTACTTTTTTAA	TGG	18.67
NM_198268.3	NP_938009.1	HIPK1	HIPK1_In8	Intron(1)	chr1:113959300	+	GGGTCAGAGAGATTACCAGGAGG	GGGTCAGAGAGATTACCAGG	AGG	71.98	chr1:113961656	+	GTGAATAATGCTGGGCACAGTGG	GTGAATAATGCTGGGCACAG	TGG	66.58	chr1:113959490	-	GGCTAATCTGCTAAGCTCTGTGG	GGCTAATCTGCTAAGCTCTG	TGG	63.95
NM_198268.3	NP_938009.1	HIPK1	HIPK1_In9	Intron(0)	chr1:113962815	-	GTGAGCAAAAGGGACACAAAGGG	GTGAGCAAAAGGGACACAAA	GGG	59.02	chr1:113962598	-	GGCAGAGTTGCAATAGTGTTAGG	GGCAGAGTTGCAATAGTGTT	AGG	49.55	chr1:113962804	-	GGACACAAAGGGTGCAAAAGTGG	GGACACAAAGGGTGCAAAAG	TGG	47.7
NM_198268.3	NP_938009.1	HIPK1	HIPK1_In10	Intron(0)	chr1:113964878	-	GCGACGAACTGTTTTGACAGAGG	GCGACGAACTGTTTTGACAG	AGG	68.37	chr1:113963674	-	GCAAGAACACAGCCACAAGATGG	GCAAGAACACAGCCACAAGA	TGG	62.83	chr1:113964752	-	GTGAGTTAAAACCATTGGCTTGG	GTGAGTTAAAACCATTGGCT	TGG	56.73
NM_198268.3	NP_938009.1	HIPK1	HIPK1_In11	Intron(2)	chr1:113967628	-	GAGCACCTACCATCTGATAAGGG	GAGCACCTACCATCTGATAA	GGG	58.71	chr1:113967174	+	GTGCTGCAACATAGGAGTGCAGG	GTGCTGCAACATAGGAGTGC	AGG	55.5	chr1:113966864	-	GGCTAGTGGGGAGGTAGGGATGG	GGCTAGTGGGGAGGTAGGGA	TGG	51.28
NM_198268.3	NP_938009.1	HIPK1	HIPK1_In12	Intron(2)	chr1:113968356	+	GTAAATTGGAAAGCAGTCTGGGG	GTAAATTGGAAAGCAGTCTG	GGG	70.37	chr1:113968107	+	GGTGTGTCCTGGTTTTATGATGG	GGTGTGTCCTGGTTTTATGA	TGG	50.48	chr1:113968354	+	GAGTAAATTGGAAAGCAGTCTGG	GAGTAAATTGGAAAGCAGTC	TGG	39.45
NM_198268.3	NP_938009.1	HIPK1	HIPK1_In13	Intron(2)	chr1:113969372	-	GGAGATGAGGAACTTGCCCAGGG	GGAGATGAGGAACTTGCCCA	GGG	70.84	chr1:113969350	-	GTCACACAAGAAGTGATGAGTGG	GTCACACAAGAAGTGATGAG	TGG	69.63	chr1:113969620	+	GTGGTTGAAGCTCGGCATGGTGG	GTGGTTGAAGCTCGGCATGG	TGG	67.12
NM_198268.3	NP_938009.1	HIPK1	HIPK1_In14	Intron(1)	chr1:113970850	+	GAAGGAGAAAGAAAGTGTGAAGG	GAAGGAGAAAGAAAGTGTGA	AGG	61.19	chr1:113971001	+	GACAACTTCATACCAAGGAAGGG	GACAACTTCATACCAAGGAA	GGG	59.05	chr1:113970429	+	GAAACACATTCAGTGCTGATGGG	GAAACACATTCAGTGCTGAT	GGG	58.62
NM_198268.3	NP_938009.1	HIPK1	HIPK1_In15	Intron(0)	chr1:113972239	-	GCATATGCCTATCACAGACATGG	GCATATGCCTATCACAGACA	TGG	68.55	chr1:113972189	+	GGAAGGTTAGAGAAACGTCTGGG	GGAAGGTTAGAGAAACGTCT	GGG	64.18	chr1:113972739	+	GTTATTAACTTGCAGGAGTGGGG	GTTATTAACTTGCAGGAGTG	GGG	64.11
NM_020190.5	NP_064575.1	OLFML3	OLFML3_In1	Intron(0)	chr1:113980084	+	GCACTGCTCACAGAGAACACAGG	GCACTGCTCACAGAGAACAC	AGG	72.08	chr1:113979985	+	GTAGCATTTTAGTGTCCGAGAGG	GTAGCATTTTAGTGTCCGAG	AGG	69.08	chr1:113979924	+	GTTGAAGTTGGAGGTTCCCGGGG	GTTGAAGTTGGAGGTTCCCG	GGG	62.35
NM_020190.5	NP_064575.1	OLFML3	OLFML3_In2	Intron(1)	chr1:113980758	-	GAACCTCTCCTTAATAGACCTGG	GAACCTCTCCTTAATAGACC	TGG	54.43	chr1:113980762	+	GTCTATTAAGGAGAGGTTCTGGG	GTCTATTAAGGAGAGGTTCT	GGG	44.03	chr1:113980761	+	GGTCTATTAAGGAGAGGTTCTGG	GGTCTATTAAGGAGAGGTTC	TGG	33.51
NM_003176.4	NP_003167.2	SYCP1	SYCP1_In2	Intron(0)	chr1:114855775	+	GTAGAACTCTGCATACATAGTGG	GTAGAACTCTGCATACATAG	TGG	64.79
NM_003176.4	NP_003167.2	SYCP1	SYCP1_In3	Intron(1)	chr1:114856823	+	GTAATTCCAGCACTGTGGGAGGG	GTAATTCCAGCACTGTGGGA	GGG	63.91	chr1:114856837	+	GTGGGAGGGAGGCTGATGGAGGG	GTGGGAGGGAGGCTGATGGA	GGG	53.45	chr1:114857086	+	GGGTCACTGCCCTCTAGTCTAGG	GGGTCACTGCCCTCTAGTCT	AGG	50.63
NM_003176.4	NP_003167.2	SYCP1	SYCP1_In4	Intron(0)
NM_003176.4	NP_003167.2	SYCP1	SYCP1_In5	Intron(0)	chr1:114857786	+	GACGAAATTGACTGGTTGACTGG	GACGAAATTGACTGGTTGAC	TGG	49.51
NM_003176.4	NP_003167.2	SYCP1	SYCP1_In6	Intron(0)	chr1:114859283	-	GACCAGCCTGGTAAATATGGTGG	GACCAGCCTGGTAAATATGG	TGG	63.48	chr1:114859277	+	GGGATGCCACCATATTTACCAGG	GGGATGCCACCATATTTACC	AGG	56.2	chr1:114859313	-	GCAGGTGGGTCACGAGGTCTAGG	GCAGGTGGGTCACGAGGTCT	AGG	45.04
NM_003176.4	NP_003167.2	SYCP1	SYCP1_In7	Intron(2)
NM_003176.4	NP_003167.2	SYCP1	SYCP1_In8	Intron(1)	chr1:114865524	-	GCATACATGAAATAGACCCAGGG	GCATACATGAAATAGACCCA	GGG	75.61	chr1:114864406	-	GAGTCAGAAATACAGAACAGTGG	GAGTCAGAAATACAGAACAG	TGG	74.92	chr1:114869186	-	GCGATACAGGAAAAACTGAGAGG	GCGATACAGGAAAAACTGAG	AGG	73.79
NM_003176.4	NP_003167.2	SYCP1	SYCP1_In9	Intron(0)	chr1:114874888	-	GACAGGAGATGAGAAAACAAAGG	GACAGGAGATGAGAAAACAA	AGG	64.29	chr1:114875876	+	GCATCTGGGAAACTAACATAAGG	GCATCTGGGAAACTAACATA	AGG	55.54	chr1:114875675	+	GAACACATGCTGCCAGCTGATGG	GAACACATGCTGCCAGCTGA	TGG	55.34
NM_003176.4	NP_003167.2	SYCP1	SYCP1_In10	Intron(1)	chr1:114876265	+	GTAAGCCCCTCTAAATCTTGTGG	GTAAGCCCCTCTAAATCTTG	TGG	54.75
NM_003176.4	NP_003167.2	SYCP1	SYCP1_In11	Intron(0)	chr1:114877730	+	GTGGATATAAACTTGGCTGATGG	GTGGATATAAACTTGGCTGA	TGG	58.51	chr1:114877922	+	GGCCAGTTCTCTGACTACATTGG	GGCCAGTTCTCTGACTACAT	TGG	56.55	chr1:114877840	-	GGTATTCCAGGCACAGGGATGGG	GGTATTCCAGGCACAGGGAT	GGG	54.45
NM_003176.4	NP_003167.2	SYCP1	SYCP1_In12	Intron(1)	chr1:114878340	+	GGGCATAATAGATTAACCTGGGG	GGGCATAATAGATTAACCTG	GGG	76.94	chr1:114880206	-	GAGTTCTTGGAGAAGAAAGATGG	GAGTTCTTGGAGAAGAAAGA	TGG	63.38	chr1:114879796	+	GTTTTTCTCTGTGTTCAGTGTGG	GTTTTTCTCTGTGTTCAGTG	TGG	62.16
NM_003176.4	NP_003167.2	SYCP1	SYCP1_In13	Intron(0)	chr1:114885983	+	GGCATTCCAGGGTAGGAAGGAGG	GGCATTCCAGGGTAGGAAGG	AGG	62.87	chr1:114885922	+	GAGGAGCTGGAACTATAGGTGGG	GAGGAGCTGGAACTATAGGT	GGG	58.89	chr1:114885976	+	GTGGGTGGGCATTCCAGGGTAGG	GTGGGTGGGCATTCCAGGGT	AGG	53.97
NM_003176.4	NP_003167.2	SYCP1	SYCP1_In14	Intron(2)	chr1:114886712	-	GAGTAGTACTTACCTATGCCAGG	GAGTAGTACTTACCTATGCC	AGG	56.97	chr1:114886429	+	GTCAGGTCTCATGTATAAAGTGG	GTCAGGTCTCATGTATAAAG	TGG	48.26	chr1:114886647	-	GTAAGATAAACCTGACAGCCTGG	GTAAGATAAACCTGACAGCC	TGG	47.59
NM_003176.4	NP_003167.2	SYCP1	SYCP1_In15	Intron(1)	chr1:114892973	-	GCTGCCTAGAGATCTCACAAAGG	GCTGCCTAGAGATCTCACAA	AGG	78.09	chr1:114892359	+	GAGTGTGCGATTGTTGTAGGTGG	GAGTGTGCGATTGTTGTAGG	TGG	66.89	chr1:114892165	+	GGAGCAGAGATAGTCCTCGTGGG	GGAGCAGAGATAGTCCTCGT	GGG	66.68
NM_003176.4	NP_003167.2	SYCP1	SYCP1_In16	Intron(0)	chr1:114901910	+	GAAGAGAAAAGGATGCCTGGGGG	GAAGAGAAAAGGATGCCTGG	GGG	78.45	chr1:114904736	+	GCCAGTATGCTGAATAACAGTGG	GCCAGTATGCTGAATAACAG	TGG	74.05	chr1:114898173	+	GGGACCAAAATGTGTCTCAGGGG	GGGACCAAAATGTGTCTCAG	GGG	71.45
NM_003176.4	NP_003167.2	SYCP1	SYCP1_In17	Intron(0)	chr1:114910872	-	GCTACTTGAGGGGATGAGCCAGG	GCTACTTGAGGGGATGAGCC	AGG	54.68	chr1:114910876	+	GCTCATCCCCTCAAGTAGCTAGG	GCTCATCCCCTCAAGTAGCT	AGG	51.7	chr1:114911046	-	GATGTAATACTGTCATGGACTGG	GATGTAATACTGTCATGGAC	TGG	50.26
NM_003176.4	NP_003167.2	SYCP1	SYCP1_In18	Intron(2)	chr1:114912766	+	GAGCAAACAGGGAACATGCAAGG	GAGCAAACAGGGAACATGCA	AGG	60.14	chr1:114912754	+	GTATGAAAGGATGAGCAAACAGG	GTATGAAAGGATGAGCAAAC	AGG	52.72	chr1:114912927	-	GGAAAGGGATGAAGGGCTGGGGG	GGAAAGGGATGAAGGGCTGG	GGG	50.1
NM_003176.4	NP_003167.2	SYCP1	SYCP1_In19	Intron(0)
NM_003176.4	NP_003167.2	SYCP1	SYCP1_In20	Intron(2)	chr1:114922566	+	GCAGGCATCACCAAGCCATGAGG	GCAGGCATCACCAAGCCATG	AGG	71.71	chr1:114921964	-	GAAACCTTACAGGCCCAGAGAGG	GAAACCTTACAGGCCCAGAG	AGG	70.32	chr1:114918254	-	GGTGCCAAGATCACACATTGGGG	GGTGCCAAGATCACACATTG	GGG	68.32
NM_003176.4	NP_003167.2	SYCP1	SYCP1_In21	Intron(0)	chr1:114924425	+	GTGCTGGCCAGACCAAACATAGG	GTGCTGGCCAGACCAAACAT	AGG	64.56	chr1:114925555	-	GAACTAAGGTAGCAGATTGGGGG	GAACTAAGGTAGCAGATTGG	GGG	64.19	chr1:114924733	+	GGGCAGAGTGAGGAAAGATGAGG	GGGCAGAGTGAGGAAAGATG	AGG	63.72
NM_003176.4	NP_003167.2	SYCP1	SYCP1_In22	Intron(0)
NM_003176.4	NP_003167.2	SYCP1	SYCP1_In23	Intron(0)	chr1:114932914	+	GAACCCACTACAGCTCAAGGAGG	GAACCCACTACAGCTCAAGG	AGG	76.44	chr1:114939610	+	GAACAATGGTTGCCTCAGTGGGG	GAACAATGGTTGCCTCAGTG	GGG	68.65	chr1:114938964	+	GTCAGATGGTACAGTCACTGTGG	GTCAGATGGTACAGTCACTG	TGG	68.59
NM_003176.4	NP_003167.2	SYCP1	SYCP1_In24	Intron(0)	chr1:114944666	+	GGATTAAATGATTGCCACAGTGG	GGATTAAATGATTGCCACAG	TGG	65.01	chr1:114944717	-	GCACTGTTTGGGGTTTTTTCGGG	GCACTGTTTGGGGTTTTTTC	GGG	17.9
NM_003176.4	NP_003167.2	SYCP1	SYCP1_In25	Intron(0)	chr1:114945451	+	GCCTCATTCCCCTTAAGATTTGG	GCCTCATTCCCCTTAAGATT	TGG	29.03
NM_003176.4	NP_003167.2	SYCP1	SYCP1_In26	Intron(0)	chr1:114946650	+	GGATAAACTGGGAGAGAACGAGG	GGATAAACTGGGAGAGAACG	AGG	64.75	chr1:114946638	+	GAGAGGAGGGTGGGATAAACTGG	GAGAGGAGGGTGGGATAAAC	TGG	23.76
NM_003176.4	NP_003167.2	SYCP1	SYCP1_In27	Intron(0)	chr1:114951815	-	GAACATGTTAGTGATTGCCAGGG	GAACATGTTAGTGATTGCCA	GGG	74.97	chr1:114969402	+	GCTTAGTTCGAACTTCCCTGTGG	GCTTAGTTCGAACTTCCCTG	TGG	70.61	chr1:114956095	-	GCTTAGACTCCTCAGCTGCGAGG	GCTTAGACTCCTCAGCTGCG	AGG	70.14
NM_003176.4	NP_003167.2	SYCP1	SYCP1_In28	Intron(0)	chr1:114980368	+	GGTAGAGTGAAAGAGAACTGAGG	GGTAGAGTGAAAGAGAACTG	AGG	77.8	chr1:114980952	-	GGAGACAACAAAACACACTGGGG	GGAGACAACAAAACACACTG	GGG	74.39	chr1:114980222	+	GATTGTATTCGTGGAGATGGTGG	GATTGTATTCGTGGAGATGG	TGG	65.4
NM_003176.4	NP_003167.2	SYCP1	SYCP1_In29	Intron(0)	chr1:114981922	-	GCAAAGGGAAGTAGTAACTGTGG	GCAAAGGGAAGTAGTAACTG	TGG	70.85	chr1:114983450	-	GCTGATTACATTCAACCTGAGGG	GCTGATTACATTCAACCTGA	GGG	63.81	chr1:114981876	-	GAATCAGATTTCCTGTGTCAGGG	GAATCAGATTTCCTGTGTCA	GGG	62.58
NM_003176.4	NP_003167.2	SYCP1	SYCP1_In30	Intron(0)	chr1:114993031	+	GAATGCTATGAAGAGTCATGAGG	GAATGCTATGAAGAGTCATG	AGG	69.93	chr1:114986135	-	GTGATCTCTTAGTATCCATGGGG	GTGATCTCTTAGTATCCATG	GGG	65.46	chr1:114986701	+	GCATGACCTCAGGAAGATGGTGG	GCATGACCTCAGGAAGATGG	TGG	65.45
NM_003176.4	NP_003167.2	SYCP1	SYCP1_In31	Intron(0)
NM_000549.5	NP_000540.2	TSHB	TSHB_In2	Intron(0)	chr1:115033766	+	GATCAACGATGAAAGAGAGGAGG	GATCAACGATGAAAGAGAGG	AGG	63.33
NM_138959.3	NP_620409.1	VANGL1	VANGL1_In2	Intron(2)	chr1:115654875	+	GTGATGAAATCGAGGCACAGAGG	GTGATGAAATCGAGGCACAG	AGG	76.17	chr1:115658178	-	GATTCCTTCATAGAGCCAGGAGG	GATTCCTTCATAGAGCCAGG	AGG	75.02	chr1:115652537	+	GGCTGGAGGTCAGTCAACAGTGG	GGCTGGAGGTCAGTCAACAG	TGG	71.81
NM_138959.3	NP_620409.1	VANGL1	VANGL1_In3	Intron(0)	chr1:115661300	-	GGGCATGAGAGAATTTCCTGGGG	GGGCATGAGAGAATTTCCTG	GGG	76.44	chr1:115660784	+	GGAATTCCTCAGAGTACACAAGG	GGAATTCCTCAGAGTACACA	AGG	67.8	chr1:115661094	+	GGTGTGAAAAGCATTGAGATGGG	GGTGTGAAAAGCATTGAGAT	GGG	64.98
NM_138959.3	NP_620409.1	VANGL1	VANGL1_In4	Intron(2)	chr1:115665756	-	GAGATGAATATGCAGCAAAGCGG	GAGATGAATATGCAGCAAAG	CGG	77.96	chr1:115674175	-	GATGAATGATGGTCACACCAGGG	GATGAATGATGGTCACACCA	GGG	76.72	chr1:115669506	+	GGGAGTTCATTGAATCACGGGGG	GGGAGTTCATTGAATCACGG	GGG	76.67
NM_138959.3	NP_620409.1	VANGL1	VANGL1_In5	Intron(1)	chr1:115682875	+	GGCATCTGGTGAGATACCTGCGG	GGCATCTGGTGAGATACCTG	CGG	67.78	chr1:115683541	-	GACAATGAGACAGAATGAGAGGG	GACAATGAGACAGAATGAGA	GGG	62.69	chr1:115683535	-	GAGACAGAATGAGAGGGATGGGG	GAGACAGAATGAGAGGGATG	GGG	62.02
NM_138959.3	NP_620409.1	VANGL1	VANGL1_In6	Intron(2)	chr1:115685038	+	GAGTTCATCTCCCAGTCCTGGGG	GAGTTCATCTCCCAGTCCTG	GGG	67.22	chr1:115684735	-	GAACACCAGCAAGGGTCCAGGGG	GAACACCAGCAAGGGTCCAG	GGG	66.71	chr1:115684620	+	GAGACCCTACCCAATAGGTGTGG	GAGACCCTACCCAATAGGTG	TGG	64.07
NM_138959.3	NP_620409.1	VANGL1	VANGL1_In7	Intron(0)	chr1:115690860	-	GAATAGTGGTACCCACAGAGGGG	GAATAGTGGTACCCACAGAG	GGG	74.14	chr1:115687339	+	GCAGAAACATGTGAATACTGTGG	GCAGAAACATGTGAATACTG	TGG	71.54	chr1:115689547	+	GAATTGCTTGAAACGGGAGGCGG	GAATTGCTTGAAACGGGAGG	CGG	69.37
NM_018420.3	NP_060890.2	SLC22A15	SLC22A15_In1	Intron(0)	chr1:115981239	-	GTGATGGTGAGAACATCCTGGGG	GTGATGGTGAGAACATCCTG	GGG	78.99	chr1:115981487	+	GGGCAAAGAGACAAACACAGTGG	GGGCAAAGAGACAAACACAG	TGG	78.62	chr1:115981244	+	GGATGTTCTCACCATCACTGAGG	GGATGTTCTCACCATCACTG	AGG	72.99
NM_018420.3	NP_060890.2	SLC22A15	SLC22A15_In2	Intron(0)	chr1:116011752	+	GGAGAATGAATAGTTCACGGGGG	GGAGAATGAATAGTTCACGG	GGG	78.35	chr1:116006584	-	GATTCTTAGATGCACCCCAGTGG	GATTCTTAGATGCACCCCAG	TGG	74.33	chr1:115995999	-	GCCAACATGAAGGATCCTTGTGG	GCCAACATGAAGGATCCTTG	TGG	73.62
NM_018420.3	NP_060890.2	SLC22A15	SLC22A15_In3	Intron(1)	chr1:116020108	+	GACAAGCTGAGTATGAGCAAGGG	GACAAGCTGAGTATGAGCAA	GGG	67.74	chr1:116019803	+	GTTCTCCGGGAATTGGCATATGG	GTTCTCCGGGAATTGGCATA	TGG	55.18	chr1:116019886	-	GCTAGTAACTTAAAGGTGCCTGG	GCTAGTAACTTAAAGGTGCC	TGG	50.67
NM_018420.3	NP_060890.2	SLC22A15	SLC22A15_In4	Intron(1)	chr1:116025207	-	GCAAAACCAAGAAAGCCCAGAGG	GCAAAACCAAGAAAGCCCAG	AGG	77.48	chr1:116021876	-	GGAACAGTGGAAGATGACCTGGG	GGAACAGTGGAAGATGACCT	GGG	74.39	chr1:116024898	+	GAAGTCGGTTCTCCAACAGTGGG	GAAGTCGGTTCTCCAACAGT	GGG	69.33
NM_018420.3	NP_060890.2	SLC22A15	SLC22A15_In5	Intron(2)	chr1:116028895	-	GCTATGATCAGGAAAAGATGGGG	GCTATGATCAGGAAAAGATG	GGG	71.56	chr1:116028589	+	GGAAACATCTCCTCACTGGGAGG	GGAAACATCTCCTCACTGGG	AGG	70.01	chr1:116029534	-	GAGGGTCACCTAGTTGCCAGTGG	GAGGGTCACCTAGTTGCCAG	TGG	65.29
NM_018420.3	NP_060890.2	SLC22A15	SLC22A15_In6	Intron(2)	chr1:116034652	+	GGGAAGTGTCTGGATCATTGGGG	GGGAAGTGTCTGGATCATTG	GGG	73.18	chr1:116031799	-	GTCTACTTACTCAAGCTCAGTGG	GTCTACTTACTCAAGCTCAG	TGG	70.95	chr1:116033443	-	GCTGGTGGTGAGAGAGAACGGGG	GCTGGTGGTGAGAGAGAACG	GGG	68.31
NM_018420.3	NP_060890.2	SLC22A15	SLC22A15_In7	Intron(2)	chr1:116036580	-	GGTTTGGGGATAAGTACGAAGGG	GGTTTGGGGATAAGTACGAA	GGG	65.17	chr1:116036261	+	GCACCCTGTGCATACCTCTGGGG	GCACCCTGTGCATACCTCTG	GGG	64.29	chr1:116036460	+	GGATTGAAATCTGAAGCAGAGGG	GGATTGAAATCTGAAGCAGA	GGG	61.04
NM_018420.3	NP_060890.2	SLC22A15	SLC22A15_In8	Intron(1)	chr1:116038008	-	GCTACAGAATGTCTACACAGGGG	GCTACAGAATGTCTACACAG	GGG	83.48	chr1:116051778	-	GTGAAGAGGATGTATCACCGCGG	GTGAAGAGGATGTATCACCG	CGG	81.32	chr1:116038451	-	GCTCAAGGTATAGAACTCAGGGG	GCTCAAGGTATAGAACTCAG	GGG	78.02
NM_018420.3	NP_060890.2	SLC22A15	SLC22A15_In9	Intron(2)	chr1:116064101	-	GTAACTACCATATTGGACAGTGG	GTAACTACCATATTGGACAG	TGG	70.69	chr1:116063555	-	GCATGGATAAGGGAAGGAGAAGG	GCATGGATAAGGGAAGGAGA	AGG	65.51	chr1:116063206	+	GCATCACACATCACAGACATGGG	GCATCACACATCACAGACAT	GGG	61.42
NM_018420.3	NP_060890.2	SLC22A15	SLC22A15_In10	Intron(0)	chr1:116065102	+	GATTCTGTGAAAGAACCCAGGGG	GATTCTGTGAAAGAACCCAG	GGG	80.44	chr1:116066136	-	GGTGAGCACACTTTGCACAGAGG	GGTGAGCACACTTTGCACAG	AGG	78.29	chr1:116066401	+	GTGCGAGGTCATGAACTAGGTGG	GTGCGAGGTCATGAACTAGG	TGG	75.32
NM_018420.3	NP_060890.2	SLC22A15	SLC22A15_In11	Intron(0)
NM_152367.3	NP_689580.2	MAB21L3	MAB21L3_In3	Intron(0)	chr1:116116100	-	GTGTGGAAAAGCAGGCAGTGGGG	GTGTGGAAAAGCAGGCAGTG	GGG	72.82	chr1:116119390	+	GTTGATGAGAAGTATGAGTGAGG	GTTGATGAGAAGTATGAGTG	AGG	72.42	chr1:116115607	-	GCATGCCAGGAATGTCACACAGG	GCATGCCAGGAATGTCACAC	AGG	69.31
NM_152367.3	NP_689580.2	MAB21L3	MAB21L3_In4	Intron(0)	chr1:116123878	+	GATTCAGTAGCAGAACAAAGAGG	GATTCAGTAGCAGAACAAAG	AGG	72.55	chr1:116123900	+	GTAATCCACTTGTAACACCCAGG	GTAATCCACTTGTAACACCC	AGG	67.62	chr1:116121561	+	GCACCTACTTAATAGATTGGGGG	GCACCTACTTAATAGATTGG	GGG	65.06
NM_152367.3	NP_689580.2	MAB21L3	MAB21L3_In5	Intron(1)	chr1:116124687	-	GTGCTAATAAAGAAGACCTGGGG	GTGCTAATAAAGAAGACCTG	GGG	71.32	chr1:116124725	-	GTGGTACTGCAGTCAGATGGAGG	GTGGTACTGCAGTCAGATGG	AGG	65.83	chr1:116124671	+	GCAAATTATTCACAAACCCCAGG	GCAAATTATTCACAAACCCC	AGG	62.63
NM_152367.3	NP_689580.2	MAB21L3	MAB21L3_In6	Intron(0)	chr1:116128020	-	GCAGACAGCACATCCTACGTGGG	GCAGACAGCACATCCTACGT	GGG	72.13	chr1:116127723	+	GAGTTTCCGAAGGAAAGTTGAGG	GAGTTTCCGAAGGAAAGTTG	AGG	68.71	chr1:116128021	-	GGCAGACAGCACATCCTACGTGG	GGCAGACAGCACATCCTACG	TGG	67.49
NM_152367.3	NP_689580.2	MAB21L3	MAB21L3_In7	Intron(0)	chr1:116128814	+	GACCAGGAAATGCAACACAGAGG	GACCAGGAAATGCAACACAG	AGG	78.7	chr1:116128854	-	GGACCCTGGAAAGAAGTGTGTGG	GGACCCTGGAAAGAAGTGTG	TGG	72.05	chr1:116132611	+	GATTTGCAGAGGGAAGAGTGAGG	GATTTGCAGAGGGAAGAGTG	AGG	70.91
NM_000701.8	NP_000692.2	ATP1A1	ATP1A1_In1	Intron(0)	chr1:116374942	+	GCTTTTAAAAGCATGCAGCGTGG	GCTTTTAAAAGCATGCAGCG	TGG	73.23	chr1:116379332	+	GAAGGAATATGAAGGCATGGTGG	GAAGGAATATGAAGGCATGG	TGG	73.18	chr1:116374561	-	GCTACAGAAATGTAGGACAGCGG	GCTACAGAAATGTAGGACAG	CGG	72.53
NM_000701.8	NP_000692.2	ATP1A1	ATP1A1_In2	Intron(0)	chr1:116384183	-	GAAGAATACAGTGAGGCCTGGGG	GAAGAATACAGTGAGGCCTG	GGG	65.94	chr1:116384333	+	GCATAACCAGAGATAACAGAAGG	GCATAACCAGAGATAACAGA	AGG	65.75	chr1:116384615	+	GTTGCAAAGCCACAAAGCGATGG	GTTGCAAAGCCACAAAGCGA	TGG	64.02
NM_000701.8	NP_000692.2	ATP1A1	ATP1A1_In3	Intron(0)	chr1:116386733	+	GGTGGCTAAAATGCACATGGAGG	GGTGGCTAAAATGCACATGG	AGG	74.41	chr1:116385782	-	GACTTCTGTGAGCAAAGGTGTGG	GACTTCTGTGAGCAAAGGTG	TGG	67.49	chr1:116386198	+	GCACTTTAAGCTCCAAGAGGAGG	GCACTTTAAGCTCCAAGAGG	AGG	64.4
NM_000701.8	NP_000692.2	ATP1A1	ATP1A1_In4	Intron(0)	chr1:116387766	-	GCTGTGCTCTGCCATCCAGTGGG	GCTGTGCTCTGCCATCCAGT	GGG	61.97	chr1:116387685	+	GTTGTAGATGCTCTTACAAGTGG	GTTGTAGATGCTCTTACAAG	TGG	61	chr1:116387652	-	GAGAGAGGAAATGGAAACGAAGG	GAGAGAGGAAATGGAAACGA	AGG	60.96
NM_000701.8	NP_000692.2	ATP1A1	ATP1A1_In5	Intron(0)	chr1:116388373	-	GAAAATAGGTTGGTTTTGGGTGG	GAAAATAGGTTGGTTTTGGG	TGG	45.44	chr1:116388395	-	GCTACCACTTTTTGGATAGAAGG	GCTACCACTTTTTGGATAGA	AGG	39.06
NM_000701.8	NP_000692.2	ATP1A1	ATP1A1_In6	Intron(0)
NM_000701.8	NP_000692.2	ATP1A1	ATP1A1_In7	Intron(1)	chr1:116389207	-	GTGTTGTTGACAGAAGAGGCAGG	GTGTTGTTGACAGAAGAGGC	AGG	59.47	chr1:116389189	-	GCAGGGTGGAGGTGGAGGGAAGG	GCAGGGTGGAGGTGGAGGGA	AGG	39.29
NM_000701.8	NP_000692.2	ATP1A1	ATP1A1_In8	Intron(0)	chr1:116389952	+	GTGGAGAAAGGAGAAGAACTTGG	GTGGAGAAAGGAGAAGAACT	TGG	52.47	chr1:116390028	+	GATTGCTTTTCTGGAAGGAAGGG	GATTGCTTTTCTGGAAGGAA	GGG	49.73	chr1:116389964	+	GAAGAACTTGGGATCAAGTAGGG	GAAGAACTTGGGATCAAGTA	GGG	44.72
NM_000701.8	NP_000692.2	ATP1A1	ATP1A1_In9	Intron(1)
NM_000701.8	NP_000692.2	ATP1A1	ATP1A1_In10	Intron(0)	chr1:116391558	-	GGCAGCTTCACAGAGAATGTGGG	GGCAGCTTCACAGAGAATGT	GGG	65.95	chr1:116392510	+	GAGACTTTTCAGTAGGCCAGGGG	GAGACTTTTCAGTAGGCCAG	GGG	64.37	chr1:116392299	-	GCAAAATTAACTGGGCCTGAAGG	GCAAAATTAACTGGGCCTGA	AGG	62.23
NM_000701.8	NP_000692.2	ATP1A1	ATP1A1_In11	Intron(0)	chr1:116393168	-	GCTCAACAGTGTTTTGCAAGAGG	GCTCAACAGTGTTTTGCAAG	AGG	56.2	chr1:116393043	+	GGAGGTACATGAGCAGGAAGAGG	GGAGGTACATGAGCAGGAAG	AGG	53.71	chr1:116393406	+	GTTCAGAAAGAAGGGATCTTGGG	GTTCAGAAAGAAGGGATCTT	GGG	49.22
NM_000701.8	NP_000692.2	ATP1A1	ATP1A1_In12	Intron(1)	chr1:116393856	-	GGGGCAAATAAACAAATAGGAGG	GGGGCAAATAAACAAATAGG	AGG	64.01	chr1:116394399	+	GTATGTGTCTATCCAACCGAAGG	GTATGTGTCTATCCAACCGA	AGG	62.48	chr1:116394135	-	GTAAATTCACACCCATTCCAAGG	GTAAATTCACACCCATTCCA	AGG	60.28
NM_000701.8	NP_000692.2	ATP1A1	ATP1A1_In13	Intron(0)	chr1:116396051	-	GCAGTATTAATCCTGAGAGTAGG	GCAGTATTAATCCTGAGAGT	AGG	61.99	chr1:116395792	-	GTGCTATGACATTCCAGCCTGGG	GTGCTATGACATTCCAGCCT	GGG	58.14	chr1:116396227	-	GTGAAGACACCACATGCTACTGG	GTGAAGACACCACATGCTAC	TGG	57.5
NM_000701.8	NP_000692.2	ATP1A1	ATP1A1_In14	Intron(2)	chr1:116397016	-	GCATGATTTCACCAGTTCTGAGG	GCATGATTTCACCAGTTCTG	AGG	63.1	chr1:116397643	+	GGGAAAGGAAGAATACAGACAGG	GGGAAAGGAAGAATACAGAC	AGG	62.89	chr1:116396963	+	GACCTATTATTTGCAGAGCAGGG	GACCTATTATTTGCAGAGCA	GGG	60.96
NM_000701.8	NP_000692.2	ATP1A1	ATP1A1_In15	Intron(0)	chr1:116398462	+	GTGTGAATACTTGCCTGTGACGG	GTGTGAATACTTGCCTGTGA	CGG	62.7	chr1:116398172	+	GAAGCTCATAGGCATAGAGAGGG	GAAGCTCATAGGCATAGAGA	GGG	59.5	chr1:116398375	-	GCTACTCAAAGTAATGACTCTGG	GCTACTCAAAGTAATGACTC	TGG	56.84
NM_000701.8	NP_000692.2	ATP1A1	ATP1A1_In16	Intron(1)
NM_000701.8	NP_000692.2	ATP1A1	ATP1A1_In17	Intron(0)	chr1:116399208	-	GCCGGGATTGGGACACACACTGG	GCCGGGATTGGGACACACAC	TGG	56.82	chr1:116399154	+	GCTCCCAGCATCCATGAGGCTGG	GCTCCCAGCATCCATGAGGC	TGG	49.74	chr1:116399161	+	GCATCCATGAGGCTGGCGTTGGG	GCATCCATGAGGCTGGCGTT	GGG	48.33
NM_000701.8	NP_000692.2	ATP1A1	ATP1A1_In18	Intron(1)	chr1:116400136	-	GGAGAATAAGACATCCATGGTGG	GGAGAATAAGACATCCATGG	TGG	75.14	chr1:116400657	+	GAGATTGGAGTGTATGCCTGGGG	GAGATTGGAGTGTATGCCTG	GGG	71.48	chr1:116400383	+	GTGGTTAAATTGGATGCCAGGGG	GTGGTTAAATTGGATGCCAG	GGG	68.49
NM_000701.8	NP_000692.2	ATP1A1	ATP1A1_In19	Intron(0)
NM_000701.8	NP_000692.2	ATP1A1	ATP1A1_In20	Intron(2)
NM_000701.8	NP_000692.2	ATP1A1	ATP1A1_In21	Intron(2)	chr1:116402438	-	GGATTGAGAGATGGTCCAGACGG	GGATTGAGAGATGGTCCAGA	CGG	66.44	chr1:116402531	-	GATGTCTGCACATAACCCACAGG	GATGTCTGCACATAACCCAC	AGG	66.11	chr1:116402062	-	GAGTATTCAGAGTCTCAGAAAGG	GAGTATTCAGAGTCTCAGAA	AGG	65.09
NM_000701.8	NP_000692.2	ATP1A1	ATP1A1_In22	Intron(1)	chr1:116404048	-	GAGGGAGCCTAGACACCTTGAGG	GAGGGAGCCTAGACACCTTG	AGG	64.54	chr1:116404310	+	GACCCCCATCATCCTCCGGTTGG	GACCCCCATCATCCTCCGGT	TGG	54.7	chr1:116404079	+	GTCTGATTAGCTAAGGTGACTGG	GTCTGATTAGCTAAGGTGAC	TGG	48.46
NM_001767.5	NP_001758.2	CD2	CD2_In1	Intron(1)
NM_001767.5	NP_001758.2	CD2	CD2_In2	Intron(1)	chr1:116755287	+	GAATCGGCGAGCTAAGAGTGGGG	GAATCGGCGAGCTAAGAGTG	GGG	73.77	chr1:116755602	+	GCTGTAATCCAAGTGGAGTGAGG	GCTGTAATCCAAGTGGAGTG	AGG	70.62	chr1:116755771	+	GGGTCAGGCATAGAGAAAGGTGG	GGGTCAGGCATAGAGAAAGG	TGG	69.21
NM_001767.5	NP_001758.2	CD2	CD2_In3	Intron(1)	chr1:116762460	+	GGAGATGGGAAGAATACCTGGGG	GGAGATGGGAAGAATACCTG	GGG	72.47	chr1:116763984	+	GAAGGAATCATGGTGCAGTGGGG	GAAGGAATCATGGTGCAGTG	GGG	72.2	chr1:116762726	+	GCCTGGATTTAGGAACTGGGAGG	GCCTGGATTTAGGAACTGGG	AGG	67.92
NM_001767.5	NP_001758.2	CD2	CD2_In4	Intron(1)	chr1:116765498	-	GGGAGGCAGAAGGAGAACTGAGG	GGGAGGCAGAAGGAGAACTG	AGG	74.3	chr1:116765320	-	GTGAATTGCAGAGAACCCCAGGG	GTGAATTGCAGAGAACCCCA	GGG	71.22	chr1:116768220	-	GCAGGAAGAAGACACATGGGTGG	GCAGGAAGAAGACACATGGG	TGG	70.86
NM_020440.4	NP_065173.2	PTGFRN	PTGFRN_In1	Intron(1)	chr1:116936507	+	GAGTACCTAAGTGATCCTAGGGG	GAGTACCTAAGTGATCCTAG	GGG	80.19	chr1:116940999	-	GTTGCCGGGTATAAGCCCAGTGG	GTTGCCGGGTATAAGCCCAG	TGG	79.9	chr1:116941480	-	GTTTCCCAGGACCAACAGGGAGG	GTTTCCCAGGACCAACAGGG	AGG	77.15
NM_020440.4	NP_065173.2	PTGFRN	PTGFRN_In2	Intron(1)	chr1:116943355	-	GACTCCAAGGGGATACAAGGGGG	GACTCCAAGGGGATACAAGG	GGG	70.29	chr1:116942324	+	GAGCCACCCTATGCCCAGTGAGG	GAGCCACCCTATGCCCAGTG	AGG	67.4	chr1:116943425	-	GAAAGATACTGGAGGAAGTGGGG	GAAAGATACTGGAGGAAGTG	GGG	66.59
NM_020440.4	NP_065173.2	PTGFRN	PTGFRN_In3	Intron(1)	chr1:116947227	+	GTGAAGCTGTGCTACCCATGTGG	GTGAAGCTGTGCTACCCATG	TGG	76.26	chr1:116945170	-	GTTCTTGTCAGAAGGCCATGGGG	GTTCTTGTCAGAAGGCCATG	GGG	75.34	chr1:116946030	-	GTCAGACTTGCAGAAAACCAAGG	GTCAGACTTGCAGAAAACCA	AGG	71
NM_020440.4	NP_065173.2	PTGFRN	PTGFRN_In4	Intron(1)	chr1:116955765	+	GCACGTACAGAGAATCAAGGTGG	GCACGTACAGAGAATCAAGG	TGG	78.87	chr1:116950425	-	GTAGAGAGATCAAAACAGGGGGG	GTAGAGAGATCAAAACAGGG	GGG	77.13	chr1:116957014	+	GTGACCTTGAGAATGAGTGGCGG	GTGACCTTGAGAATGAGTGG	CGG	74.19
NM_020440.4	NP_065173.2	PTGFRN	PTGFRN_In5	Intron(1)	chr1:116962212	-	GAATGAACGGAGGACCTAGGAGG	GAATGAACGGAGGACCTAGG	AGG	72.77	chr1:116966202	+	GTTGTTTTGACAGAGACACAAGG	GTTGTTTTGACAGAGACACA	AGG	70.74	chr1:116964904	-	GAGCAAGGAGACGATCTGGGAGG	GAGCAAGGAGACGATCTGGG	AGG	70.74
NM_020440.4	NP_065173.2	PTGFRN	PTGFRN_In6	Intron(1)	chr1:116973927	+	GCTTTCGAATGAGGTCACTGTGG	GCTTTCGAATGAGGTCACTG	TGG	79.02	chr1:116971750	+	GAACTGTAACGTGACCTAGGAGG	GAACTGTAACGTGACCTAGG	AGG	73.74	chr1:116973838	-	GCTTAGGGATCAGAGGAACAGGG	GCTTAGGGATCAGAGGAACA	GGG	70.94
NM_020440.4	NP_065173.2	PTGFRN	PTGFRN_In7	Intron(1)	chr1:116977530	-	GTTCTAGTCTGATTGCAGTGTGG	GTTCTAGTCTGATTGCAGTG	TGG	73.07	chr1:116982716	+	GTACTGCAGAGTAGGCCCACCGG	GTACTGCAGAGTAGGCCCAC	CGG	68.84	chr1:116981480	+	GGCAAGCTCTAAGCAAAGGGCGG	GGCAAGCTCTAAGCAAAGGG	CGG	68.58
NM_020440.4	NP_065173.2	PTGFRN	PTGFRN_In8	Intron(1)	chr1:116985795	-	GTGTTCATCGTGGGCCAACGAGG	GTGTTCATCGTGGGCCAACG	AGG	63.28	chr1:116985279	-	GCAGAATCCATGCCAACCCTCGG	GCAGAATCCATGCCAACCCT	CGG	63.26	chr1:116985283	+	GGGTTGGCATGGATTCTGCTAGG	GGGTTGGCATGGATTCTGCT	AGG	60.72
NM_001256106.3	NP_001243035.1	CD101	CD101_In1	Intron(1)	chr1:117005549	-	GGAGGGCAACTAGGACACAGCGG	GGAGGGCAACTAGGACACAG	CGG	78.18	chr1:117005754	+	GGAGCCAACAAGAAACAATGGGG	GGAGCCAACAAGAAACAATG	GGG	76.68	chr1:117009307	-	GCCAACATTAGCATCTGACGAGG	GCCAACATTAGCATCTGACG	AGG	72.47
NM_001256106.3	NP_001243035.1	CD101	CD101_In2	Intron(1)	chr1:117010907	-	GTAGAAGCTGAGGATGTGGTGGG	GTAGAAGCTGAGGATGTGGT	GGG	70.46	chr1:117011150	+	GAGCAGGTTAAGGCCCAGGGAGG	GAGCAGGTTAAGGCCCAGGG	AGG	69.41	chr1:117011459	+	GCTTTACATAGGGTAGCTCAGGG	GCTTTACATAGGGTAGCTCA	GGG	67.82
NM_001256106.3	NP_001243035.1	CD101	CD101_In3	Intron(1)	chr1:117012760	-	GAGACCAGGAATCACAGACAAGG	GAGACCAGGAATCACAGACA	AGG	69.85	chr1:117012774	-	GACAAAAGCCTATAGAGACCAGG	GACAAAAGCCTATAGAGACC	AGG	62.56	chr1:117013270	-	GAGTTCAATTCTATAGCGGTAGG	GAGTTCAATTCTATAGCGGT	AGG	61.23
NM_001256106.3	NP_001243035.1	CD101	CD101_In4	Intron(1)	chr1:117016134	-	GTACAACAACGTGTACAACAAGG	GTACAACAACGTGTACAACA	AGG	73.76	chr1:117016890	-	GATAGCAGAAAGAATATCGGAGG	GATAGCAGAAAGAATATCGG	AGG	67.64	chr1:117014453	+	GCTGTGATGTGGTGAGACGCCGG	GCTGTGATGTGGTGAGACGC	CGG	67.25
NM_001256106.3	NP_001243035.1	CD101	CD101_In5	Intron(1)	chr1:117017815	+	GATACTGAACCCACGCATGGGGG	GATACTGAACCCACGCATGG	GGG	73.04	chr1:117017560	-	GGGTACACATACCATCACTGGGG	GGGTACACATACCATCACTG	GGG	72.88	chr1:117017559	-	GGTACACATACCATCACTGGGGG	GGTACACATACCATCACTGG	GGG	70.57
NM_001256106.3	NP_001243035.1	CD101	CD101_In6	Intron(1)	chr1:117019988	-	GAGCTGCCAGTAATTCAGTGTGG	GAGCTGCCAGTAATTCAGTG	TGG	77.82	chr1:117018825	-	GGTACCCTTTAGTTGCTGGGTGG	GGTACCCTTTAGTTGCTGGG	TGG	73.44	chr1:117021458	+	GGAGTTCACCCATATGATGGCGG	GGAGTTCACCCATATGATGG	CGG	68.74
NM_001256106.3	NP_001243035.1	CD101	CD101_In7	Intron(1)	chr1:117022886	-	GGCTTGAAGAACATACAGAAGGG	GGCTTGAAGAACATACAGAA	GGG	68.41	chr1:117023007	-	GAAGGTGGTAGTTGAAACCAGGG	GAAGGTGGTAGTTGAAACCA	GGG	68.37	chr1:117022133	+	GTAGTCCACCAAAGGAGGGGAGG	GTAGTCCACCAAAGGAGGGG	AGG	67.64
NM_001256106.3	NP_001243035.1	CD101	CD101_In8	Intron(1)	chr1:117026963	+	GGGGTGATAAAAAATCCCAGGGG	GGGGTGATAAAAAATCCCAG	GGG	76.16	chr1:117033692	-	GAGCACAGGACAGAGCACTGGGG	GAGCACAGGACAGAGCACTG	GGG	75.17	chr1:117033496	+	GGCAACACTGTTGAGAACGAGGG	GGCAACACTGTTGAGAACGA	GGG	72.06
NM_003594.4	NP_003585.3	TTF2	TTF2_In1	Intron(1)
NM_003594.4	NP_003585.3	TTF2	TTF2_In2	Intron(2)	chr1:117061087	+	GCGCTGGAAGAAACAACGGAGGG	GCGCTGGAAGAAACAACGGA	GGG	71.25	chr1:117061596	+	GCCTCTCAGATATAGTACCCAGG	GCCTCTCAGATATAGTACCC	AGG	63.84	chr1:117062194	+	GTGGGTAAAGATGAAAGCTAGGG	GTGGGTAAAGATGAAAGCTA	GGG	63.71
NM_003594.4	NP_003585.3	TTF2	TTF2_In3	Intron(2)	chr1:117070474	-	GTGGATGGCACATACAACTGTGG	GTGGATGGCACATACAACTG	TGG	75.73	chr1:117070493	-	GATGATGTTTCAGTCAACAGTGG	GATGATGTTTCAGTCAACAG	TGG	74.56	chr1:117068881	+	GTAACCCTTTGTGATATGTGTGG	GTAACCCTTTGTGATATGTG	TGG	74.26
NM_003594.4	NP_003585.3	TTF2	TTF2_In4	Intron(0)	chr1:117074148	+	GTGAGGAACTAGAAGTAGGGAGG	GTGAGGAACTAGAAGTAGGG	AGG	71.25	chr1:117074657	+	GATACTGTGAACTACTGGAGAGG	GATACTGTGAACTACTGGAG	AGG	64.87	chr1:117074082	+	GCTCCTAGTATGTTAGAACTAGG	GCTCCTAGTATGTTAGAACT	AGG	63.64
NM_003594.4	NP_003585.3	TTF2	TTF2_In5	Intron(0)	chr1:117075920	+	GAGATCTCATTGCTACAGAAGGG	GAGATCTCATTGCTACAGAA	GGG	63.3
NM_003594.4	NP_003585.3	TTF2	TTF2_In6	Intron(1)	chr1:117076566	-	GGACCATATGTGTGGAGGTGAGG	GGACCATATGTGTGGAGGTG	AGG	58.35	chr1:117076553	-	GGAGGTGAGGTCAAGAGAGAGGG	GGAGGTGAGGTCAAGAGAGA	GGG	55.21
NM_003594.4	NP_003585.3	TTF2	TTF2_In7	Intron(1)	chr1:117077170	-	GTATGTTGCAAGACCCCCAGTGG	GTATGTTGCAAGACCCCCAG	TGG	76.41	chr1:117076878	-	GAGGTGACTACTGTACCGGGTGG	GAGGTGACTACTGTACCGGG	TGG	75.74	chr1:117077179	+	GTCTTGCAACATACGCCCTGTGG	GTCTTGCAACATACGCCCTG	TGG	70.71
NM_003594.4	NP_003585.3	TTF2	TTF2_In8	Intron(0)	chr1:117079392	+	GTATGGTTACCCTTGAGAGAGGG	GTATGGTTACCCTTGAGAGA	GGG	62.55	chr1:117079441	+	GAACTGTCTACAGAATACTGAGG	GAACTGTCTACAGAATACTG	AGG	62.55	chr1:117079356	+	GATGCAACCCAAAACAAACAGGG	GATGCAACCCAAAACAAACA	GGG	62.5
NM_003594.4	NP_003585.3	TTF2	TTF2_In9	Intron(1)	chr1:117081716	+	GGCACTGACAGAGAACAATGGGG	GGCACTGACAGAGAACAATG	GGG	76.38	chr1:117080773	+	GTCACAGGGGCAGAATCCAGGGG	GTCACAGGGGCAGAATCCAG	GGG	65.34	chr1:117081202	-	GAAGTGGAATGTCAGAGCATGGG	GAAGTGGAATGTCAGAGCAT	GGG	64.39
NM_003594.4	NP_003585.3	TTF2	TTF2_In10	Intron(1)	chr1:117082350	-	GGTGTGGTGGTGCAAACTTGTGG	GGTGTGGTGGTGCAAACTTG	TGG	60.65	chr1:117082729	+	GCACCTGTAGTCCCAATTGAGGG	GCACCTGTAGTCCCAATTGA	GGG	57.49	chr1:117083399	-	GGTTTGGAACCAATTAGTGATGG	GGTTTGGAACCAATTAGTGA	TGG	56.88
NM_003594.4	NP_003585.3	TTF2	TTF2_In11	Intron(2)	chr1:117084983	+	GCAGGCAAAAGGCATCAGGGTGG	GCAGGCAAAAGGCATCAGGG	TGG	77.33	chr1:117084316	-	GACCTCAGGATACAACGCAAAGG	GACCTCAGGATACAACGCAA	AGG	66.84	chr1:117084388	-	GCATCTCAGGCCTCCTCACAGGG	GCATCTCAGGCCTCCTCACA	GGG	59.65
NM_003594.4	NP_003585.3	TTF2	TTF2_In12	Intron(0)	chr1:117087835	-	GAGGCATTCAACCAAACCGGGGG	GAGGCATTCAACCAAACCGG	GGG	69.48	chr1:117087033	-	GCCTCTACATCACATAACTGAGG	GCCTCTACATCACATAACTG	AGG	69.31	chr1:117088710	-	GAAATAGCAGGCAAGCATGGAGG	GAAATAGCAGGCAAGCATGG	AGG	68.32
NM_003594.4	NP_003585.3	TTF2	TTF2_In13	Intron(2)	chr1:117089495	-	GGGGTCTCATTTTACTCCCCTGG	GGGGTCTCATTTTACTCCCC	TGG	41.93	chr1:117089097	+	GCAGGCCTGTCAACCTTTAAAGG	GCAGGCCTGTCAACCTTTAA	AGG	23.48
NM_003594.4	NP_003585.3	TTF2	TTF2_In14	Intron(0)	chr1:117090336	-	GGCATGGAACTGCAACCCTGGGG	GGCATGGAACTGCAACCCTG	GGG	69.84	chr1:117090398	+	GTCCTGTGTCTAAGAAAGGGTGG	GTCCTGTGTCTAAGAAAGGG	TGG	65.3	chr1:117090310	+	GAGTTTCCCATCCTCCTGTGAGG	GAGTTTCCCATCCTCCTGTG	AGG	63.55
NM_003594.4	NP_003585.3	TTF2	TTF2_In15	Intron(2)	chr1:117090995	-	GCAAAGAACAGATGACACAAAGG	GCAAAGAACAGATGACACAA	AGG	71.24	chr1:117090890	+	GAATCTGTCTGGTCCTCATGGGG	GAATCTGTCTGGTCCTCATG	GGG	61.66	chr1:117090787	-	GTATGAGACAGAGGTAAGCTGGG	GTATGAGACAGAGGTAAGCT	GGG	60.1
NM_003594.4	NP_003585.3	TTF2	TTF2_In16	Intron(1)	chr1:117091739	-	GAGAGAGCCAGGAACTACATGGG	GAGAGAGCCAGGAACTACAT	GGG	55.77	chr1:117091740	-	GGAGAGAGCCAGGAACTACATGG	GGAGAGAGCCAGGAACTACA	TGG	54.73
NM_003594.4	NP_003585.3	TTF2	TTF2_In17	Intron(0)	chr1:117092372	+	GTTGCCCCTACCTTGGATAGAGG	GTTGCCCCTACCTTGGATAG	AGG	58.69	chr1:117092378	-	GATGTGCCTCTATCCAAGGTAGG	GATGTGCCTCTATCCAAGGT	AGG	56.15	chr1:117092238	+	GAAGCCATTTGTGAATGCTCTGG	GAAGCCATTTGTGAATGCTC	TGG	55.03
NM_003594.4	NP_003585.3	TTF2	TTF2_In18	Intron(0)	chr1:117094255	+	GAGGAATCTGAGTCCCAAAGTGG	GAGGAATCTGAGTCCCAAAG	TGG	71.13	chr1:117094150	+	GATTGGAAAGCAGCCCCATGTGG	GATTGGAAAGCAGCCCCATG	TGG	70.32	chr1:117095181	+	GGGTGGAATAAAGACAGGTGAGG	GGGTGGAATAAAGACAGGTG	AGG	68.57
NM_003594.4	NP_003585.3	TTF2	TTF2_In19	Intron(2)	chr1:117095750	+	GAACTCGAATTAAGACAGCGTGG	GAACTCGAATTAAGACAGCG	TGG	71.02	chr1:117095866	+	GACCCCAAATGAAAGAAGGCTGG	GACCCCAAATGAAAGAAGGC	TGG	53.36	chr1:117095870	-	GACTCCAGCCTTCTTTCATTTGG	GACTCCAGCCTTCTTTCATT	TGG	19.22
NM_003594.4	NP_003585.3	TTF2	TTF2_In20	Intron(0)	chr1:117097066	-	GTAATTTAGAACCCTGGGGATGG	GTAATTTAGAACCCTGGGGA	TGG	65.45	chr1:117096830	+	GCAGAGCTGGTTAGGTTGAGGGG	GCAGAGCTGGTTAGGTTGAG	GGG	64.73	chr1:117096912	+	GGAAGGAAATGAAAGAACACAGG	GGAAGGAAATGAAAGAACAC	AGG	62.86
NM_003594.4	NP_003585.3	TTF2	TTF2_In21	Intron(2)	chr1:117097700	+	GGGAGCATAGCTTTTCCTCATGG	GGGAGCATAGCTTTTCCTCA	TGG	55.12	chr1:117098158	+	GTGAGTGAGGAAAGCATACTAGG	GTGAGTGAGGAAAGCATACT	AGG	54.37	chr1:117097926	+	GAGTACAACCACATCTTTCGTGG	GAGTACAACCACATCTTTCG	TGG	54.31
NM_003594.4	NP_003585.3	TTF2	TTF2_In22	Intron(2)	chr1:117100663	-	GTTTGCCAGAAAGAGCAGTGAGG	GTTTGCCAGAAAGAGCAGTG	AGG	73.4	chr1:117099924	-	GGAGTGCACAGAATTTGTGAAGG	GGAGTGCACAGAATTTGTGA	AGG	71.25	chr1:117100634	+	GCACGTGTTCCCATTCCCTGGGG	GCACGTGTTCCCATTCCCTG	GGG	68.62
NM_006699.5	NP_006690.1	MAN1A2	MAN1A2_In1	Intron(2)	chr1:117399611	-	GCTATCATGAGTTACCACCACGG	GCTATCATGAGTTACCACCA	CGG	79.55	chr1:117401573	+	GTGTACACCAGAATCATCTGAGG	GTGTACACCAGAATCATCTG	AGG	72.56	chr1:117399137	+	GCGTGGTGAAGCTCTGTGAGGGG	GCGTGGTGAAGCTCTGTGAG	GGG	71.6
NM_006699.5	NP_006690.1	MAN1A2	MAN1A2_In2	Intron(0)	chr1:117404383	-	GCTGAGTGTCTTACAACCCAAGG	GCTGAGTGTCTTACAACCCA	AGG	67.52	chr1:117403083	+	GAACTCCTAAAAATTCTGGGTGG	GAACTCCTAAAAATTCTGGG	TGG	66.19	chr1:117404118	-	GATACCATACCACGACAAAGTGG	GATACCATACCACGACAAAG	TGG	66.08
NM_006699.5	NP_006690.1	MAN1A2	MAN1A2_In3	Intron(1)	chr1:117413546	-	GAAAGGTTACGACTCCAGCGAGG	GAAAGGTTACGACTCCAGCG	AGG	72.91	chr1:117411959	-	GATCTCATTTGTGAGCAACAAGG	GATCTCATTTGTGAGCAACA	AGG	71.94	chr1:117407411	+	GTAAAAGTCTAAGAGAAGCGTGG	GTAAAAGTCTAAGAGAAGCG	TGG	69.59
NM_006699.5	NP_006690.1	MAN1A2	MAN1A2_In4	Intron(0)	chr1:117418418	+	GAGACCCAAGGGGAGCCATGTGG	GAGACCCAAGGGGAGCCATG	TGG	72.18	chr1:117416810	-	GCTCTGACACAGTCTTCCTGAGG	GCTCTGACACAGTCTTCCTG	AGG	72.11	chr1:117419182	+	GTTATGTGAAGGCATCGTAGGGG	GTTATGTGAAGGCATCGTAG	GGG	67.24
NM_006699.5	NP_006690.1	MAN1A2	MAN1A2_In5	Intron(0)	chr1:117436633	-	GTAAGCCTGTTTATCCAGGGTGG	GTAAGCCTGTTTATCCAGGG	TGG	70.5	chr1:117432687	+	GAAATATCATTCTTCCCCAGAGG	GAAATATCATTCTTCCCCAG	AGG	70.46	chr1:117421931	-	GTATTTGGCATGAACAACGTAGG	GTATTTGGCATGAACAACGT	AGG	68.94
NM_006699.5	NP_006690.1	MAN1A2	MAN1A2_In6	Intron(2)	chr1:117457998	-	GAACTGAGACCTGAATGATGAGG	GAACTGAGACCTGAATGATG	AGG	68.15	chr1:117459930	+	GGACCTGGCACAATAAGTGGAGG	GGACCTGGCACAATAAGTGG	AGG	67.17	chr1:117459457	+	GCTTCCAACTGAAATTCCCAGGG	GCTTCCAACTGAAATTCCCA	GGG	66.57
NM_006699.5	NP_006690.1	MAN1A2	MAN1A2_In7	Intron(0)	chr1:117462516	+	GGCATACACACAGAGTAGGGTGG	GGCATACACACAGAGTAGGG	TGG	74.52	chr1:117462749	-	GCCCAGCAGAAAATCACCTGCGG	GCCCAGCAGAAAATCACCTG	CGG	68.33	chr1:117464235	+	GTACTCCCCAGCTACTTGGGAGG	GTACTCCCCAGCTACTTGGG	AGG	65.6
NM_006699.5	NP_006690.1	MAN1A2	MAN1A2_In8	Intron(1)	chr1:117480916	-	GAACCATTAGAAACTCCTAGAGG	GAACCATTAGAAACTCCTAG	AGG	80.26	chr1:117485340	+	GAACTATAACGTCACCACTGTGG	GAACTATAACGTCACCACTG	TGG	76.39	chr1:117481199	-	GCTATGAGAAAGGAACCAAGAGG	GCTATGAGAAAGGAACCAAG	AGG	72.28
NM_006699.5	NP_006690.1	MAN1A2	MAN1A2_In9	Intron(0)	chr1:117495510	-	GTATCTGTAAGGATAGGGGAAGG	GTATCTGTAAGGATAGGGGA	AGG	60.63	chr1:117495615	-	GATATCCAAGCATATCCACCTGG	GATATCCAAGCATATCCACC	TGG	59.12	chr1:117494131	+	GGGCGTGGAACTGAACAGTCTGG	GGGCGTGGAACTGAACAGTC	TGG	53.65
NM_006699.5	NP_006690.1	MAN1A2	MAN1A2_In10	Intron(1)	chr1:117497730	+	GGGGTGCAGTAATGAAAAGGGGG	GGGGTGCAGTAATGAAAAGG	GGG	68.41	chr1:117498797	-	GCTATAAGAAAACACAGCAGAGG	GCTATAAGAAAACACAGCAG	AGG	66.62	chr1:117498160	+	GCGATCTGAGTTCAAAATAGAGG	GCGATCTGAGTTCAAAATAG	AGG	62.71
NM_006699.5	NP_006690.1	MAN1A2	MAN1A2_In11	Intron(0)	chr1:117500131	+	GTAAAGCGAACGTTTCACAGTGG	GTAAAGCGAACGTTTCACAG	TGG	73.75	chr1:117500992	+	GGATATGTCTGAATCACGTGAGG	GGATATGTCTGAATCACGTG	AGG	69.01	chr1:117501407	+	GTGCGAAGAAAGCAAAGGGAAGG	GTGCGAAGAAAGCAAAGGGA	AGG	62.86
NM_006699.5	NP_006690.1	MAN1A2	MAN1A2_In12	Intron(2)	chr1:117516912	+	GCATGTGAAGAACCTACCTGAGG	GCATGTGAAGAACCTACCTG	AGG	78.76	chr1:117508019	-	GAACCATAGAGAATCCACGTGGG	GAACCATAGAGAATCCACGT	GGG	77.72	chr1:117516936	+	GAGGGAAAGAATCATCCTAGAGG	GAGGGAAAGAATCATCCTAG	AGG	73.36
NM_006784.3	NP_006775.1	WDR3	WDR3_In2	Intron(0)	chr1:117934067	-	GTGGCAACAGAGTACTGCAGTGG	GTGGCAACAGAGTACTGCAG	TGG	72.36	chr1:117934398	-	GGAAAAGCATAGGAATACTCAGG	GGAAAAGCATAGGAATACTC	AGG	53.91	chr1:117933804	+	GCTCGACTTATGCTTATAGCTGG	GCTCGACTTATGCTTATAGC	TGG	52.92
NM_006784.3	NP_006775.1	WDR3	WDR3_In3	Intron(0)	chr1:117934817	+	GAGGATGGGTGTGAATTGGGTGG	GAGGATGGGTGTGAATTGGG	TGG	64.8	chr1:117936436	+	GTGAACACTCTGGAATAACATGG	GTGAACACTCTGGAATAACA	TGG	58.18	chr1:117936628	-	GAAAGCATGGGGAAAGTACAGGG	GAAAGCATGGGGAAAGTACA	GGG	56.63
NM_006784.3	NP_006775.1	WDR3	WDR3_In4	Intron(2)	chr1:117938183	+	GTGATGATGGAAATGATAGGAGG	GTGATGATGGAAATGATAGG	AGG	69.94	chr1:117938109	+	GGACAGGAAGACAAGGGAGTGGG	GGACAGGAAGACAAGGGAGT	GGG	64.79	chr1:117938180	+	GCTGTGATGATGGAAATGATAGG	GCTGTGATGATGGAAATGAT	AGG	64.76
NM_006784.3	NP_006775.1	WDR3	WDR3_In5	Intron(0)	chr1:117938717	-	GCAGTATCTGCTCCAATGGCTGG	GCAGTATCTGCTCCAATGGC	TGG	47.75	chr1:117938686	+	GGACAGTGAGGCTGGTATGATGG	GGACAGTGAGGCTGGTATGA	TGG	42.21	chr1:117938617	+	GGTCTTCTCTTCCCCTTTCATGG	GGTCTTCTCTTCCCCTTTCA	TGG	24.18
NM_006784.3	NP_006775.1	WDR3	WDR3_In6	Intron(0)	chr1:117940044	+	GAGTTACATTAGTAGGCTAGGGG	GAGTTACATTAGTAGGCTAG	GGG	61.79	chr1:117939834	-	GGCCATCCATGGACACCCAAAGG	GGCCATCCATGGACACCCAA	AGG	58.46	chr1:117940022	+	GGTCCAGCAGCCATTTCGATGGG	GGTCCAGCAGCCATTTCGAT	GGG	57.8
NM_006784.3	NP_006775.1	WDR3	WDR3_In7	Intron(0)
NM_006784.3	NP_006775.1	WDR3	WDR3_In8	Intron(0)	chr1:117941561	+	GCAATGCTACAAGTAGGAAATGG	GCAATGCTACAAGTAGGAAA	TGG	53.52
NM_006784.3	NP_006775.1	WDR3	WDR3_In9	Intron(2)	chr1:117942307	-	GAAAAGTCACTTAACCACACAGG	GAAAAGTCACTTAACCACAC	AGG	67.46
NM_006784.3	NP_006775.1	WDR3	WDR3_In10	Intron(2)	chr1:117943071	-	GTAATCCCAGTTACTGCGGAGGG	GTAATCCCAGTTACTGCGGA	GGG	62.1	chr1:117943075	-	GTCTGTAATCCCAGTTACTGCGG	GTCTGTAATCCCAGTTACTG	CGG	59.18	chr1:117942923	-	GTATTGAGTAGTAGCTGAGTAGG	GTATTGAGTAGTAGCTGAGT	AGG	56.39
NM_006784.3	NP_006775.1	WDR3	WDR3_In11	Intron(2)	chr1:117945322	-	GAATAGCAAGAAGACCAGTGTGG	GAATAGCAAGAAGACCAGTG	TGG	79.23	chr1:117945181	-	GTTGAGAACAGACTATAGAGGGG	GTTGAGAACAGACTATAGAG	GGG	70.32	chr1:117944076	-	GTAACTGGAGAGCAATGCAGGGG	GTAACTGGAGAGCAATGCAG	GGG	70.29
NM_006784.3	NP_006775.1	WDR3	WDR3_In12	Intron(0)	chr1:117948139	+	GTAATGCATCCAGTACTGCATGG	GTAATGCATCCAGTACTGCA	TGG	65.47	chr1:117948194	-	GTGCTGGGTTAACCTTGGCAGGG	GTGCTGGGTTAACCTTGGCA	GGG	62.75	chr1:117947575	+	GTCGGCTTACTGGCTGTGCTAGG	GTCGGCTTACTGGCTGTGCT	AGG	57.57
NM_006784.3	NP_006775.1	WDR3	WDR3_In13	Intron(0)	chr1:117949589	+	GACCCAAAAGATCAGTGAAAGGG	GACCCAAAAGATCAGTGAAA	GGG	49.46	chr1:117949591	-	GCCCCTTTCACTGATCTTTTGGG	GCCCCTTTCACTGATCTTTT	GGG	16.82
NM_006784.3	NP_006775.1	WDR3	WDR3_In14	Intron(2)
NM_006784.3	NP_006775.1	WDR3	WDR3_In15	Intron(0)	chr1:117950551	+	GCCCTGGAATCTTTTCAGTGAGG	GCCCTGGAATCTTTTCAGTG	AGG	67.47	chr1:117950189	+	GGGTTGAGGCTATAAAGAAGTGG	GGGTTGAGGCTATAAAGAAG	TGG	60.15	chr1:117950500	+	GAGAGTTGATAGGACCAGGTTGG	GAGAGTTGATAGGACCAGGT	TGG	59.95
NM_006784.3	NP_006775.1	WDR3	WDR3_In16	Intron(0)	chr1:117951443	+	GTTGACCTCATAGCTGTCTGTGG	GTTGACCTCATAGCTGTCTG	TGG	63.78	chr1:117951719	-	GCAGTGCTGTGCCTTGACATAGG	GCAGTGCTGTGCCTTGACAT	AGG	57.99	chr1:117951237	+	GATAATGCTGCTGAGGAGCTCGG	GATAATGCTGCTGAGGAGCT	CGG	54.42
NM_006784.3	NP_006775.1	WDR3	WDR3_In17	Intron(2)
NM_006784.3	NP_006775.1	WDR3	WDR3_In18	Intron(0)
NM_006784.3	NP_006775.1	WDR3	WDR3_In19	Intron(0)	chr1:117952774	-	GTCTTGAAAAGATCTCCTGAAGG	GTCTTGAAAAGATCTCCTGA	AGG	64.34	chr1:117952796	-	GCTTCTGAAATGGGTGACAATGG	GCTTCTGAAATGGGTGACAA	TGG	60.51	chr1:117952822	+	GCAGAGATAAAGATGCCATTAGG	GCAGAGATAAAGATGCCATT	AGG	43.19
NM_006784.3	NP_006775.1	WDR3	WDR3_In20	Intron(0)
NM_006784.3	NP_006775.1	WDR3	WDR3_In21	Intron(0)	chr1:117953734	+	GTGCTCCTTTCAGGTGTTCCTGG	GTGCTCCTTTCAGGTGTTCC	TGG	21.78	chr1:117953725	+	GATCAATATGTGCTCCTTTCAGG	GATCAATATGTGCTCCTTTC	AGG	10.47
NM_006784.3	NP_006775.1	WDR3	WDR3_In22	Intron(0)
NM_006784.3	NP_006775.1	WDR3	WDR3_In23	Intron(0)	chr1:117954979	+	GAGAGAGAGGGGAAGAGTGATGG	GAGAGAGAGGGGAAGAGTGA	TGG	53.49	chr1:117954968	+	GAGATAAAGAAGAGAGAGAGGGG	GAGATAAAGAAGAGAGAGAG	GGG	53.2	chr1:117954697	+	GAGGCATTATGATTTGGGGATGG	GAGGCATTATGATTTGGGGA	TGG	46.57
NM_006784.3	NP_006775.1	WDR3	WDR3_In24	Intron(2)	chr1:117956266	-	GAAAATAAAGTATGGTGCCCAGG	GAAAATAAAGTATGGTGCCC	AGG	50.29	chr1:117955835	-	GCCACTGATAATAGCCAAAAAGG	GCCACTGATAATAGCCAAAA	AGG	36.84
NM_006784.3	NP_006775.1	WDR3	WDR3_In25	Intron(2)	chr1:117957755	+	GTTCTTCCAGTGTGGCCCAGGGG	GTTCTTCCAGTGTGGCCCAG	GGG	70.76	chr1:117958620	-	GTGGCTACAGATTTTGACAGTGG	GTGGCTACAGATTTTGACAG	TGG	68.13	chr1:117958423	+	GCGTATCAGAGGCTTATGGATGG	GCGTATCAGAGGCTTATGGA	TGG	60.68
NM_006784.3	NP_006775.1	WDR3	WDR3_In26	Intron(0)	chr1:117959201	-	GTTAGGGTAACCAAAGCTTCAGG	GTTAGGGTAACCAAAGCTTC	AGG	49.17
NM_016527.4	NP_057611.1	HAO2	HAO2_In2	Intron(2)	chr1:119382742	-	GTAACCTATGTTGATCCAGGAGG	GTAACCTATGTTGATCCAGG	AGG	71.02	chr1:119381583	+	GAAGACAGGAGAGAACACTCAGG	GAAGACAGGAGAGAACACTC	AGG	69.51	chr1:119382588	+	GTGCTGCAGTGTAGTCTGGGAGG	GTGCTGCAGTGTAGTCTGGG	AGG	67.91
NM_016527.4	NP_057611.1	HAO2	HAO2_In3	Intron(1)	chr1:119384367	-	GAGAATCCTGAACTTCATGGTGG	GAGAATCCTGAACTTCATGG	TGG	74.54	chr1:119383958	+	GGGGGTAGGATGAAAGAATGGGG	GGGGGTAGGATGAAAGAATG	GGG	65.44	chr1:119383378	+	GGATGCTTAACGCAGCCCCAAGG	GGATGCTTAACGCAGCCCCA	AGG	63.82
NM_016527.4	NP_057611.1	HAO2	HAO2_In4	Intron(0)	chr1:119385444	+	GACAAACTGACTCTCCAAAGGGG	GACAAACTGACTCTCCAAAG	GGG	69.03	chr1:119385319	+	GCTGAGAAATAGGAAAGCCACGG	GCTGAGAAATAGGAAAGCCA	CGG	66.73	chr1:119386514	-	GCCATTTATAAACTGGAAGGAGG	GCCATTTATAAACTGGAAGG	AGG	63.33
NM_016527.4	NP_057611.1	HAO2	HAO2_In5	Intron(0)	chr1:119388624	-	GGCAGGGTTATACAAGCACAGGG	GGCAGGGTTATACAAGCACA	GGG	70.93	chr1:119391990	+	GGAGGGGAAGAAATTGTCAAGGG	GGAGGGGAAGAAATTGTCAA	GGG	66.85	chr1:119391565	+	GATACGCCATGAGGAAGTCAGGG	GATACGCCATGAGGAAGTCA	GGG	65.24
NM_016527.4	NP_057611.1	HAO2	HAO2_In6	Intron(0)	chr1:119392509	-	GAGCTATAATGGGAAAGATGGGG	GAGCTATAATGGGAAAGATG	GGG	67.57	chr1:119392450	-	GAAAGCACAGAGACAAAGATAGG	GAAAGCACAGAGACAAAGAT	AGG	52.01	chr1:119392389	-	GAAGCATGGAGATGCAGCTTAGG	GAAGCATGGAGATGCAGCTT	AGG	39.78
NM_016527.4	NP_057611.1	HAO2	HAO2_In7	Intron(1)	chr1:119393577	+	GCCATGTTCAGAGATGACCTGGG	GCCATGTTCAGAGATGACCT	GGG	73.89	chr1:119393218	-	GAAGCTGGCATGATGTTATGGGG	GAAGCTGGCATGATGTTATG	GGG	64.6	chr1:119393578	-	GCCCAGGTCATCTCTGAACATGG	GCCCAGGTCATCTCTGAACA	TGG	59.94
NM_000198.4	NP_000189.1	HSD3B2	HSD3B2_In2	Intron(1)	chr1:119416065	+	GACAGAGAAAGAAAATGAGGGGG	GACAGAGAAAGAAAATGAGG	GGG	70.9	chr1:119416561	-	GAGAGACTGAAGACCCACCAAGG	GAGAGACTGAAGACCCACCA	AGG	68.32	chr1:119418164	-	GCTGTCTAATGTCTAGCCAAGGG	GCTGTCTAATGTCTAGCCAA	GGG	66.9
NM_000198.4	NP_000189.1	HSD3B2	HSD3B2_In3	Intron(1)	chr1:119421034	-	GGAGTCATCGAGCAAACAGTGGG	GGAGTCATCGAGCAAACAGT	GGG	67.12	chr1:119420347	-	GAGTTTGGGTAGTCTGAATGTGG	GAGTTTGGGTAGTCTGAATG	TGG	66.84	chr1:119420326	-	GGAGGGTCAGGCCAGCAGTGGGG	GGAGGGTCAGGCCAGCAGTG	GGG	65.17
NM_000862.3	NP_000853.1	HSD3B1	HSD3B1_In2	Intron(1)	chr1:119509750	-	GCTGGAGAAATTCCTTCCTGGGG	GCTGGAGAAATTCCTTCCTG	GGG	70.63	chr1:119509494	-	GGCTCAAAGGAGTGTCAAAGTGG	GGCTCAAAGGAGTGTCAAAG	TGG	68.6	chr1:119508166	+	GAGTCGGGGAGAGAGAGTCGGGG	GAGTCGGGGAGAGAGAGTCG	GGG	68.34
NM_000862.3	NP_000853.1	HSD3B1	HSD3B1_In3	Intron(1)	chr1:119512696	+	GAGGGGATATGAAATGACAGGGG	GAGGGGATATGAAATGACAG	GGG	70.21	chr1:119512076	-	GTTCAAAATGGTGACTACAGTGG	GTTCAAAATGGTGACTACAG	TGG	68.17	chr1:119512629	-	GCACCCTCCTTGCACAGCAGGGG	GCACCCTCCTTGCACAGCAG	GGG	62.86
NM_006623.4	NP_006614.2	PHGDH	PHGDH_In1	Intron(0)	chr1:119716639	+	GATAAGATGATGACTCTGGGTGG	GATAAGATGATGACTCTGGG	TGG	77.93	chr1:119720186	+	GCATAAGGAAGATTGTCTTGGGG	GCATAAGGAAGATTGTCTTG	GGG	76.18	chr1:119712376	-	GCATGCCAACGTGAAAGACGCGG	GCATGCCAACGTGAAAGACG	CGG	75
NM_006623.4	NP_006614.2	PHGDH	PHGDH_In2	Intron(2)	chr1:119722992	+	GATCAATGGTAGGAGCAGCAGGG	GATCAATGGTAGGAGCAGCA	GGG	69.57	chr1:119723169	+	GCAGGGAAACATAAAGCCAGGGG	GCAGGGAAACATAAAGCCAG	GGG	68.3	chr1:119721465	+	GGTCAACACACACAGCATAGTGG	GGTCAACACACACAGCATAG	TGG	67.74
NM_006623.4	NP_006614.2	PHGDH	PHGDH_In3	Intron(2)	chr1:119726519	+	GTTATCCCTACAGACCCTGGAGG	GTTATCCCTACAGACCCTGG	AGG	74.55	chr1:119726023	-	GGTCATCAACACATCTCTGGAGG	GGTCATCAACACATCTCTGG	AGG	69.04	chr1:119724599	-	GGCTTCTGTACTTCTCCAGGGGG	GGCTTCTGTACTTCTCCAGG	GGG	68.18
NM_006623.4	NP_006614.2	PHGDH	PHGDH_In4	Intron(0)
NM_006623.4	NP_006614.2	PHGDH	PHGDH_In5	Intron(0)	chr1:119728471	+	GTGGCTGGAAGACCTCACACCGG	GTGGCTGGAAGACCTCACAC	CGG	78.38	chr1:119727500	+	GGGAGAGAGAGAATTCAGGGTGG	GGGAGAGAGAGAATTCAGGG	TGG	74.19	chr1:119733199	-	GTGGAATAAGGAAAGCCAAGTGG	GTGGAATAAGGAAAGCCAAG	TGG	73.53
NM_006623.4	NP_006614.2	PHGDH	PHGDH_In6	Intron(1)	chr1:119734996	-	GCTGCAGAAAGCATCCATGGGGG	GCTGCAGAAAGCATCCATGG	GGG	75.9	chr1:119734997	-	GGCTGCAGAAAGCATCCATGGGG	GGCTGCAGAAAGCATCCATG	GGG	64.83	chr1:119734982	+	GGGACAACCAGTGACCCCCATGG	GGGACAACCAGTGACCCCCA	TGG	64.25
NM_006623.4	NP_006614.2	PHGDH	PHGDH_In7	Intron(0)	chr1:119736359	+	GGTACTTACATGGTTACATGTGG	GGTACTTACATGGTTACATG	TGG	68.24	chr1:119736932	+	GCTGAGATGGAACATTCATGTGG	GCTGAGATGGAACATTCATG	TGG	65.92	chr1:119736163	-	GTACACAGTGAGTGCTACAGGGG	GTACACAGTGAGTGCTACAG	GGG	65.74
NM_006623.4	NP_006614.2	PHGDH	PHGDH_In8	Intron(0)	chr1:119739488	-	GGTATGGGAAATGACTGCTGAGG	GGTATGGGAAATGACTGCTG	AGG	72.81	chr1:119740085	-	GGAGACTTGTTTCTGCACTGGGG	GGAGACTTGTTTCTGCACTG	GGG	72.78	chr1:119738494	-	GTGAAGTGTGCTCTGCCCTGAGG	GTGAAGTGTGCTCTGCCCTG	AGG	71.45
NM_006623.4	NP_006614.2	PHGDH	PHGDH_In9	Intron(1)	chr1:119741121	+	GCAGTGGATCCAGTACTGTGCGG	GCAGTGGATCCAGTACTGTG	CGG	79.12	chr1:119740814	+	GAGGTCGTAGGATGGCTGGAGGG	GAGGTCGTAGGATGGCTGGA	GGG	68.65	chr1:119741183	-	GGGAAAGATACACGTCTACAGGG	GGGAAAGATACACGTCTACA	GGG	66.29
NM_006623.4	NP_006614.2	PHGDH	PHGDH_In10	Intron(0)	chr1:119742527	-	GGGAGGAAAGAAAAGCAGGGAGG	GGGAGGAAAGAAAAGCAGGG	AGG	73.26	chr1:119742322	-	GATCTAAACAGGGAACCAGAGGG	GATCTAAACAGGGAACCAGA	GGG	68.18	chr1:119741952	-	GAACGGGCTCTGGAAATGTGGGG	GAACGGGCTCTGGAAATGTG	GGG	65.73
NM_006623.4	NP_006614.2	PHGDH	PHGDH_In11	Intron(1)	chr1:119743774	-	GTGATCAAAGGTGCAATGAGCGG	GTGATCAAAGGTGCAATGAG	CGG	67.68	chr1:119743099	-	GTGGGTAGAGTTCAATTCCAGGG	GTGGGTAGAGTTCAATTCCA	GGG	66.73	chr1:119743407	-	GGCCACCAGGGACAGCCACAGGG	GGCCACCAGGGACAGCCACA	GGG	66.42
NM_001037501.5	NP_001032590.2	NBPF8	NBPF8_In4	Intron(1)
NM_001037501.5	NP_001032590.2	NBPF8	NBPF8_In5	Intron(2)
NM_001037501.5	NP_001032590.2	NBPF8	NBPF8_In6	Intron(1)
NM_001037501.5	NP_001032590.2	NBPF8	NBPF8_In7	Intron(2)
NM_001037501.5	NP_001032590.2	NBPF8	NBPF8_In8	Intron(1)	chr1:120447711	-	GAGGCTGGTTGAAGTCACAAGGG	GAGGCTGGTTGAAGTCACAA	GGG	72.34
NM_001037501.5	NP_001032590.2	NBPF8	NBPF8_In9	Intron(1)	chr1:120450391	-	GATCCCAGGAGACAGGCCCACGG	GATCCCAGGAGACAGGCCCA	CGG	66.73	chr1:120449857	-	GAAGCCCTCAGAGCAGGTACTGG	GAAGCCCTCAGAGCAGGTAC	TGG	54.71	chr1:120449591	+	GTTTTCAATCAGGTGGGGGTGGG	GTTTTCAATCAGGTGGGGGT	GGG	48.27
NM_001037501.5	NP_001032590.2	NBPF8	NBPF8_In10	Intron(2)
NM_001037501.5	NP_001032590.2	NBPF8	NBPF8_In11	Intron(1)	chr1:120452765	+	GGGTCGAAGCATTCAAATGTGGG	GGGTCGAAGCATTCAAATGT	GGG	60.06
NM_001037501.5	NP_001032590.2	NBPF8	NBPF8_In12	Intron(2)
NM_001037501.5	NP_001032590.2	NBPF8	NBPF8_In13	Intron(1)	chr1:120454911	-	GGACTACCCTGGCCAACATGGGG	GGACTACCCTGGCCAACATG	GGG	64.25	chr1:120455184	+	GCATTATGGTCTACATGTAGAGG	GCATTATGGTCTACATGTAG	AGG	51.86
NM_001037501.5	NP_001032590.2	NBPF8	NBPF8_In14	Intron(2)	chr1:120456257	+	GGGTTCTGTAGATGTCTTTTAGG	GGGTTCTGTAGATGTCTTTT	AGG	19.49
NM_001037501.5	NP_001032590.2	NBPF8	NBPF8_In15	Intron(1)	chr1:120460347	+	GGAAGATAACATTCCAACTCAGG	GGAAGATAACATTCCAACTC	AGG	48.3
NM_001037501.5	NP_001032590.2	NBPF8	NBPF8_In16	Intron(2)
NM_001037501.5	NP_001032590.2	NBPF8	NBPF8_In17	Intron(1)	chr1:120461923	+	GACAACGATCTACCAGAATAGGG	GACAACGATCTACCAGAATA	GGG	50.69	chr1:120461922	+	GGACAACGATCTACCAGAATAGG	GGACAACGATCTACCAGAAT	AGG	33.59
NM_001037501.5	NP_001032590.2	NBPF8	NBPF8_In18	Intron(2)	chr1:120462255	-	GAACACACTCTTGCTTTCCCTGG	GAACACACTCTTGCTTTCCC	TGG	45.02
NM_001037501.5	NP_001032590.2	NBPF8	NBPF8_In19	Intron(1)	chr1:120463457	+	GATAACGATCTACCAGAAGGGGG	GATAACGATCTACCAGAAGG	GGG	71.63	chr1:120463456	+	GGATAACGATCTACCAGAAGGGG	GGATAACGATCTACCAGAAG	GGG	54.59	chr1:120463472	+	GAAGGGGGATATTTCACCCTTGG	GAAGGGGGATATTTCACCCT	TGG	51.55
NM_001037501.5	NP_001032590.2	NBPF8	NBPF8_In20	Intron(2)	chr1:120464301	-	GAACCCCAAATAGGTTTCATGGG	GAACCCCAAATAGGTTTCAT	GGG	51.39	chr1:120464297	+	GCTACCCATGAAACCTATTTGGG	GCTACCCATGAAACCTATTT	GGG	17.57
NM_001037501.5	NP_001032590.2	NBPF8	NBPF8_In21	Intron(1)	chr1:120464764	-	GAGTAGGATCAGGGCGCCACAGG	GAGTAGGATCAGGGCGCCAC	AGG	49.47
NM_001037501.5	NP_001032590.2	NBPF8	NBPF8_In22	Intron(2)	chr1:120465714	-	GCCAGTTGACATACTGGTAAGGG	GCCAGTTGACATACTGGTAA	GGG	55.67	chr1:120465715	-	GGCCAGTTGACATACTGGTAAGG	GGCCAGTTGACATACTGGTA	AGG	45.38
NM_001396072.1	NP_001383001.1	NOTCH2NLR	NOTCH2NLR_In1	Intron(1)	chr1:120730621	+	GTGTGGCAGAACATACATTGTGG	GTGTGGCAGAACATACATTG	TGG	77.73	chr1:120736225	-	GAAACTAGCCCAAAGACACAGGG	GAAACTAGCCCAAAGACACA	GGG	68.86	chr1:120725256	-	GAATACAGGATTACAGAGCAGGG	GAATACAGGATTACAGAGCA	GGG	66.85
NM_001396072.1	NP_001383001.1	NOTCH2NLR	NOTCH2NLR_In2	Intron(2)	chr1:120784630	-	GAAGGAATGGAATGGAACTGGGG	GAAGGAATGGAATGGAACTG	GGG	69.68	chr1:120776076	-	GGTCAAAGTGAAGGGCTCTGTGG	GGTCAAAGTGAAGGGCTCTG	TGG	67.09	chr1:120776085	-	GAAGCAAAAGGTCAAAGTGAAGG	GAAGCAAAAGGTCAAAGTGA	AGG	59.54
NM_001396072.1	NP_001383001.1	NOTCH2NLR	NOTCH2NLR_In3	Intron(1)	chr1:120787929	+	GCTGGTCACATGGTAGTAGGTGG	GCTGGTCACATGGTAGTAGG	TGG	66.17	chr1:120792041	-	GAGGTCTCGAAGGTATTCCATGG	GAGGTCTCGAAGGTATTCCA	TGG	61.15	chr1:120789506	-	GAGATCTGATGGGTTCCTCAGGG	GAGATCTGATGGGTTCCTCA	GGG	56.45
NM_001396072.1	NP_001383001.1	NOTCH2NLR	NOTCH2NLR_In4	Intron(1)
NM_001329984.2	NP_001316913.1	SRGAP2C	SRGAP2C_In2	Intron(1)	chr1:121254353	-	GGTACCTATAACACGCCTTGGGG	GGTACCTATAACACGCCTTG	GGG	70.51	chr1:121234786	-	GGCTGAACTCTCTTTCACAAAGG	GGCTGAACTCTCTTTCACAA	AGG	70.07	chr1:121206455	+	GGGGCAACAAAGATCAGTGGGGG	GGGGCAACAAAGATCAGTGG	GGG	69.45
NM_001329984.2	NP_001316913.1	SRGAP2C	SRGAP2C_In3	Intron(2)	chr1:121294778	-	GGTGAAAAGATACTGACAGTGGG	GGTGAAAAGATACTGACAGT	GGG	67.65	chr1:121320897	+	GTCTAACATAAACCCAGCCTAGG	GTCTAACATAAACCCAGCCT	AGG	64.78	chr1:121293198	+	GAAGTGAGAACAAACGCTGATGG	GAAGTGAGAACAAACGCTGA	TGG	62.66
NM_001329984.2	NP_001316913.1	SRGAP2C	SRGAP2C_In4	Intron(0)	chr1:121338412	-	GAAGACGCCGTGTCAAAAGGAGG	GAAGACGCCGTGTCAAAAGG	AGG	66.48	chr1:121346974	+	GGTGTCCACAAATCAACTCAGGG	GGTGTCCACAAATCAACTCA	GGG	66.08	chr1:121362441	+	GTGAAAGGAAACATCTGCCTGGG	GTGAAAGGAAACATCTGCCT	GGG	61.8
NM_001329984.2	NP_001316913.1	SRGAP2C	SRGAP2C_In5	Intron(0)	chr1:121367097	-	GTTATGCTGTATGTTGACCATGG	GTTATGCTGTATGTTGACCA	TGG	70.27	chr1:121365449	+	GAGGTTGAAGGACAAGTGCATGG	GAGGTTGAAGGACAAGTGCA	TGG	65.98	chr1:121366315	+	GCAGTGATGACATGCATGACAGG	GCAGTGATGACATGCATGAC	AGG	54.36
NM_001329984.2	NP_001316913.1	SRGAP2C	SRGAP2C_In6	Intron(0)	chr1:121374603	+	GCGGGGCACGCATCTTAAGTAGG	GCGGGGCACGCATCTTAAGT	AGG	48.15
NM_001329984.2	NP_001316913.1	SRGAP2C	SRGAP2C_In7	Intron(0)	chr1:121380799	+	GTTTAGGACAGTGATGCTGACGG	GTTTAGGACAGTGATGCTGA	CGG	72.12	chr1:121376083	-	GATTGCAGTCTGTAGGTGAGAGG	GATTGCAGTCTGTAGGTGAG	AGG	61.47	chr1:121380805	+	GACAGTGATGCTGACGGTGAGGG	GACAGTGATGCTGACGGTGA	GGG	57.4
NM_001329984.2	NP_001316913.1	SRGAP2C	SRGAP2C_In8	Intron(0)	chr1:121384811	-	GATGATGTATGCTTTGACAGTGG	GATGATGTATGCTTTGACAG	TGG	66.57	chr1:121385743	-	GGATGACAGATGAGAGCAGAAGG	GGATGACAGATGAGAGCAGA	AGG	58.9	chr1:121383379	+	GGGGAAGCGAGGGCTAGGTAGGG	GGGGAAGCGAGGGCTAGGTA	GGG	52.21
NM_001329984.2	NP_001316913.1	SRGAP2C	SRGAP2C_In9	Intron(0)
NM_207418.3	NP_997301.2	FAM72D	FAM72D_In1	Intron(2)
NM_207418.3	NP_997301.2	FAM72D	FAM72D_In2	Intron(2)	chr1:145099372	-	GTCACATAGAGAGTAAGGGTAGG	GTCACATAGAGAGTAAGGGT	AGG	62.31
NM_207418.3	NP_997301.2	FAM72D	FAM72D_In3	Intron(1)	chr1:145106591	+	GAGCGAGAACAGCTGGTCAGTGG	GAGCGAGAACAGCTGGTCAG	TGG	56.53	chr1:145105623	-	GAGTTCCACTCTTGGTGCAATGG	GAGTTCCACTCTTGGTGCAA	TGG	55	chr1:145106584	+	GGAAAGAGAGCGAGAACAGCTGG	GGAAAGAGAGCGAGAACAGC	TGG	47.3
NM_001097612.2	NP_001091081.1	GPR89A	GPR89A_In1	Intron(0)	chr1:145610287	+	GTATTCAATCTTGCTCACCACGG	GTATTCAATCTTGCTCACCA	CGG	73.22	chr1:145610035	+	GTGTTTGTTATCTGTCCATGAGG	GTGTTTGTTATCTGTCCATG	AGG	66.9	chr1:145609529	+	GTGCCCTTGGTGACAACTCAGGG	GTGCCCTTGGTGACAACTCA	GGG	62.17
NM_001097612.2	NP_001091081.1	GPR89A	GPR89A_In2	Intron(0)	chr1:145617288	-	GGTCTGACTGCTTGCGGGGTTGG	GGTCTGACTGCTTGCGGGGT	TGG	33.72	chr1:145617287	-	GTCTGACTGCTTGCGGGGTTGGG	GTCTGACTGCTTGCGGGGTT	GGG	29.63
NM_001097612.2	NP_001091081.1	GPR89A	GPR89A_In3	Intron(2)	chr1:145620926	-	GAAAGATTTTGGGAAGCAGTGGG	GAAAGATTTTGGGAAGCAGT	GGG	59.54	chr1:145620172	+	GGCAGGCTTTCTTCTGTAAAGGG	GGCAGGCTTTCTTCTGTAAA	GGG	39.66	chr1:145621782	-	GGCCATTTGTATATCATCTCTGG	GGCCATTTGTATATCATCTC	TGG	39.54
NM_001097612.2	NP_001091081.1	GPR89A	GPR89A_In4	Intron(1)
NM_001097612.2	NP_001091081.1	GPR89A	GPR89A_In5	Intron(1)	chr1:145627639	+	GAAATTGATAGTCTTGTGGGTGG	GAAATTGATAGTCTTGTGGG	TGG	67.99	chr1:145627845	-	GTCTCCTGTGCCTTCTTGCTGGG	GTCTCCTGTGCCTTCTTGCT	GGG	42.11	chr1:145629567	-	GCTAGAATGCGTACTGATTTTGG	GCTAGAATGCGTACTGATTT	TGG	20.93
NM_001097612.2	NP_001091081.1	GPR89A	GPR89A_In6	Intron(2)
NM_001097612.2	NP_001091081.1	GPR89A	GPR89A_In7	Intron(2)	chr1:145636177	-	GGTAAAGGACTGTGGTAACGGGG	GGTAAAGGACTGTGGTAACG	GGG	68.96	chr1:145642976	+	GGACAGATTGCAGAAGGTGAGGG	GGACAGATTGCAGAAGGTGA	GGG	62.75	chr1:145636164	-	GGTAACGGGGTCACGTTGGGAGG	GGTAACGGGGTCACGTTGGG	AGG	56.85
NM_001097612.2	NP_001091081.1	GPR89A	GPR89A_In8	Intron(1)	chr1:145645940	+	GCTGCTTAAGAGAAACTGAGTGG	GCTGCTTAAGAGAAACTGAG	TGG	75	chr1:145646007	-	GCTTTCCCAACCTCTGACGCAGG	GCTTTCCCAACCTCTGACGC	AGG	58.19	chr1:145645550	+	GTAATGGAAAGAGCAGGCTTTGG	GTAATGGAAAGAGCAGGCTT	TGG	50.5
NM_001097612.2	NP_001091081.1	GPR89A	GPR89A_In9	Intron(0)	chr1:145647082	+	GCCTGAACAGTGATTCATAGAGG	GCCTGAACAGTGATTCATAG	AGG	58.12
NM_001097612.2	NP_001091081.1	GPR89A	GPR89A_In10	Intron(0)	chr1:145648244	+	GGGTTTGTGTTTGTGCAAAGAGG	GGGTTTGTGTTTGTGCAAAG	AGG	69.15	chr1:145652337	+	GCATGAAGCTGACTTGATCGTGG	GCATGAAGCTGACTTGATCG	TGG	64.91	chr1:145660364	+	GGCGTTACCATTCAGAACATAGG	GGCGTTACCATTCAGAACAT	AGG	63.17
NM_001097612.2	NP_001091081.1	GPR89A	GPR89A_In11	Intron(0)	chr1:145665406	-	GAGAGAGGAAAGCAAGTAGGTGG	GAGAGAGGAAAGCAAGTAGG	TGG	63.3
NM_001097612.2	NP_001091081.1	GPR89A	GPR89A_In12	Intron(0)	chr1:145666705	-	GAGGCTTGTCGTGGGGTGGGGGG	GAGGCTTGTCGTGGGGTGGG	GGG	42.22	chr1:145668920	-	GCTTATCTGCCATGATCAAATGG	GCTTATCTGCCATGATCAAA	TGG	32.81
NM_001097612.2	NP_001091081.1	GPR89A	GPR89A_In13	Intron(0)
NM_007053.4	NP_008984.1	CD160	CD160_In3	Intron(1)	chr1:145728737	-	GGGCGCCTGAGGATCACCTGAGG	GGGCGCCTGAGGATCACCTG	AGG	69.57	chr1:145729234	+	GAATGGCATTCAATATGCAGGGG	GAATGGCATTCAATATGCAG	GGG	65.98	chr1:145729574	+	GGGGCAGTACAAAGTTGGCAGGG	GGGGCAGTACAAAGTTGGCA	GGG	62.42
NM_007053.4	NP_008984.1	CD160	CD160_In4	Intron(1)	chr1:145733780	-	GGGGTGAGAAGTGAGTCTTGGGG	GGGGTGAGAAGTGAGTCTTG	GGG	76.78	chr1:145731711	-	GTTCTGAATTGGGAATCAGGAGG	GTTCTGAATTGGGAATCAGG	AGG	71.21	chr1:145731176	-	GGGATGTTGGAAAAGGATTGAGG	GGGATGTTGGAAAAGGATTG	AGG	66.18
NM_007053.4	NP_008984.1	CD160	CD160_In5	Intron(1)	chr1:145736938	-	GTTTCCTGATGAGTAACCAGGGG	GTTTCCTGATGAGTAACCAG	GGG	76.82	chr1:145736500	+	GAGATGGGTTTTGAACAATGCGG	GAGATGGGTTTTGAACAATG	CGG	74.8	chr1:145738153	-	GCTCTGAATTGTTGGCACAGTGG	GCTCTGAATTGTTGGCACAG	TGG	71.35
NM_006468.8	NP_006459.3	POLR3C	POLR3C_In2	Intron(0)	chr1:145826245	+	GGATCAGAGGAAATATAGCAAGG	GGATCAGAGGAAATATAGCA	AGG	66.07	chr1:145826147	-	GAATAAATGAGGTACGGCATGGG	GAATAAATGAGGTACGGCAT	GGG	64.7
NM_006468.8	NP_006459.3	POLR3C	POLR3C_In3	Intron(1)
NM_006468.8	NP_006459.3	POLR3C	POLR3C_In4	Intron(1)	chr1:145828406	+	GGTAAATGTTGACAGACTGGTGG	GGTAAATGTTGACAGACTGG	TGG	67.07	chr1:145828481	+	GTCTGACTTGCACATGTGGGAGG	GTCTGACTTGCACATGTGGG	AGG	63.63	chr1:145828303	+	GAGCAAAGGAAGACCACTGAAGG	GAGCAAAGGAAGACCACTGA	AGG	60.6
NM_006468.8	NP_006459.3	POLR3C	POLR3C_In5	Intron(0)	chr1:145832386	+	GGTAAAGGCTGATAAGAAGGCGG	GGTAAAGGCTGATAAGAAGG	CGG	72.49	chr1:145829789	-	GACCACTACATGAAGATCTGGGG	GACCACTACATGAAGATCTG	GGG	69.61	chr1:145831681	+	GGATCTGAAAGAGGAATCTGTGG	GGATCTGAAAGAGGAATCTG	TGG	65.9
NM_006468.8	NP_006459.3	POLR3C	POLR3C_In6	Intron(0)
NM_006468.8	NP_006459.3	POLR3C	POLR3C_In7	Intron(0)	chr1:145836378	-	GGCCTGTAATCCGAACACTTTGG	GGCCTGTAATCCGAACACTT	TGG	53.84	chr1:145836339	-	GATCACTTTGGGTCAAGAGTTGG	GATCACTTTGGGTCAAGAGT	TGG	52.3	chr1:145833724	+	GTGATGAGCACTGAAATGTTTGG	GTGATGAGCACTGAAATGTT	TGG	49.85
NM_006468.8	NP_006459.3	POLR3C	POLR3C_In8	Intron(0)	chr1:145836656	-	GTAGAGAATAACTCTGCAGGAGG	GTAGAGAATAACTCTGCAGG	AGG	63.66
NM_006468.8	NP_006459.3	POLR3C	POLR3C_In9	Intron(1)
NM_006468.8	NP_006459.3	POLR3C	POLR3C_In10	Intron(2)	chr1:145837816	+	GCTTACAAATGTAGGAACTGTGG	GCTTACAAATGTAGGAACTG	TGG	68.94	chr1:145837683	-	GGGAAAAGTATGCCAAGGTGTGG	GGGAAAAGTATGCCAAGGTG	TGG	64.03	chr1:145837782	-	GGAGGCTGGTTAATTTGCATCGG	GGAGGCTGGTTAATTTGCAT	CGG	61.38
NM_006468.8	NP_006459.3	POLR3C	POLR3C_In11	Intron(0)	chr1:145838339	+	GAGACATAGCGAGCACTTGGAGG	GAGACATAGCGAGCACTTGG	AGG	67.54	chr1:145838744	-	GAAGAGAAAAAAAGGCAGGGTGG	GAAGAGAAAAAAAGGCAGGG	TGG	64.31	chr1:145839456	-	GCTGAGAATACAGGTGTGCCCGG	GCTGAGAATACAGGTGTGCC	CGG	55.07
NM_006468.8	NP_006459.3	POLR3C	POLR3C_In12	Intron(0)
NM_006468.8	NP_006459.3	POLR3C	POLR3C_In13	Intron(2)	chr1:145840845	+	GGTAGTGCCTCAGACACACGTGG	GGTAGTGCCTCAGACACACG	TGG	72.04	chr1:145840824	+	GGAAAATGGTAAAGGGTGGTGGG	GGAAAATGGTAAAGGGTGGT	GGG	54.74	chr1:145840242	+	GAATCAATAGACGCTGGGCCTGG	GAATCAATAGACGCTGGGCC	TGG	42.39
NM_006468.8	NP_006459.3	POLR3C	POLR3C_In14	Intron(2)	chr1:145841411	-	GTAAAATTAAGCCAGCGCAGTGG	GTAAAATTAAGCCAGCGCAG	TGG	71.63	chr1:145841499	-	GCACTGAAATGTGAAGGTCTAGG	GCACTGAAATGTGAAGGTCT	AGG	60.45	chr1:145842161	+	GTCTGGCACATAAAGATGCTCGG	GTCTGGCACATAAAGATGCT	CGG	60.32
NM_001012758.3	NP_001012776.1	NUDT17	NUDT17_In1	Intron(0)
NM_001012758.3	NP_001012776.1	NUDT17	NUDT17_In2	Intron(1)	chr1:145846358	+	GGAGTGTCAACAGTGAGTGGGGG	GGAGTGTCAACAGTGAGTGG	GGG	69.3	chr1:145846300	+	GTGGCATGTTCATAGTCACAAGG	GTGGCATGTTCATAGTCACA	AGG	66.14	chr1:145846250	-	GACTGGGAAAAACATTGTTGCGG	GACTGGGAAAAACATTGTTG	CGG	65.49
NM_001012758.3	NP_001012776.1	NUDT17	NUDT17_In3	Intron(0)
NM_001012758.3	NP_001012776.1	NUDT17	NUDT17_In4	Intron(0)	chr1:145846811	-	GATGGTACAGATGACACAGCAGG	GATGGTACAGATGACACAGC	AGG	57.97	chr1:145846899	+	GTGACACAAAGGGCCGGGTGCGG	GTGACACAAAGGGCCGGGTG	CGG	57.92	chr1:145846833	-	GTGGCCAAAAGCTGAGGGCGTGG	GTGGCCAAAAGCTGAGGGCG	TGG	55.76
NM_001012758.3	NP_001012776.1	NUDT17	NUDT17_In5	Intron(0)	chr1:145847408	+	GACTGTGATTAGGAGCTGGGCGG	GACTGTGATTAGGAGCTGGG	CGG	62.87	chr1:145847490	+	GCCTTTCTCCATGAAACCTGCGG	GCCTTTCTCCATGAAACCTG	CGG	58.31	chr1:145847414	+	GATTAGGAGCTGGGCGGGGGTGG	GATTAGGAGCTGGGCGGGGG	TGG	38.08
NM_001012758.3	NP_001012776.1	NUDT17	NUDT17_In6	Intron(2)	chr1:145847967	-	GAAAGGAAACAGGTTCAAGGAGG	GAAAGGAAACAGGTTCAAGG	AGG	68.14	chr1:145848021	+	GTGGTAGTTGGGAGGATTCGGGG	GTGGTAGTTGGGAGGATTCG	GGG	61.07	chr1:145847799	+	GATGGAATTTTGTGTTGTGGGGG	GATGGAATTTTGTGTTGTGG	GGG	56.38
NM_001012758.3	NP_001012776.1	NUDT17	NUDT17_In7	Intron(2)
NM_032305.3	NP_115681.1	POLR3GL	POLR3GL_In2	Intron(0)	chr1:145975186	-	GAGGGCCAAATGACAATCGAGGG	GAGGGCCAAATGACAATCGA	GGG	65.18	chr1:145975219	+	GAGTGTTAGACTAAATTGGGAGG	GAGTGTTAGACTAAATTGGG	AGG	64.29	chr1:145975093	-	GCATTGGGAGTATAGAGAGAGGG	GCATTGGGAGTATAGAGAGA	GGG	62.87
NM_032305.3	NP_115681.1	POLR3GL	POLR3GL_In3	Intron(1)	chr1:145975523	+	GGAAGCATACTATCTAACTGGGG	GGAAGCATACTATCTAACTG	GGG	73.23	chr1:145975928	-	GGCTGTATTAAGAAATAGCGTGG	GGCTGTATTAAGAAATAGCG	TGG	62.12	chr1:145975612	+	GATAGTCTTGGGACAGCAGGAGG	GATAGTCTTGGGACAGCAGG	AGG	59.24
NM_032305.3	NP_115681.1	POLR3GL	POLR3GL_In4	Intron(1)	chr1:145977284	-	GGTAGAATCTGAGAATGTGTTGG	GGTAGAATCTGAGAATGTGT	TGG	60.67	chr1:145977352	-	GCTGGGCCAAAGTTGTTCAGTGG	GCTGGGCCAAAGTTGTTCAG	TGG	58.16	chr1:145977380	-	GAGGGTTTTAAAGGAGAGGAAGG	GAGGGTTTTAAAGGAGAGGA	AGG	50.8
NM_032305.3	NP_115681.1	POLR3GL	POLR3GL_In5	Intron(1)	chr1:145977654	+	GTTGTTGCTAGATGTCATAGTGG	GTTGTTGCTAGATGTCATAG	TGG	66.54	chr1:145977664	+	GATGTCATAGTGGCCACATGAGG	GATGTCATAGTGGCCACATG	AGG	61.35	chr1:145977626	-	GTAGATTGGGTATAGGAACTGGG	GTAGATTGGGTATAGGAACT	GGG	60.47
NM_032305.3	NP_115681.1	POLR3GL	POLR3GL_In6	Intron(0)
NM_032305.3	NP_115681.1	POLR3GL	POLR3GL_In7	Intron(0)	chr1:145978160	-	GTTGGCATGCCAACCCTCTGAGG	GTTGGCATGCCAACCCTCTG	AGG	64.21	chr1:145978197	-	GTAGAGAGAAGCCCCTACCCTGG	GTAGAGAGAAGCCCCTACCC	TGG	58.2	chr1:145978186	+	GATAGTGCCCCCCAGGGTAGGGG	GATAGTGCCCCCCAGGGTAG	GGG	51.47
NM_001278141.3	NP_001265070.1	NBPF12	NBPF12_In7	Intron(1)	chr1:146960507	+	GTTTGCAGTCAGATGGGGGTGGG	GTTTGCAGTCAGATGGGGGT	GGG	54.63	chr1:146960858	+	GGAGTAGGGGCCGTGCAGCATGG	GGAGTAGGGGCCGTGCAGCA	TGG	50.17
NM_001278141.3	NP_001265070.1	NBPF12	NBPF12_In8	Intron(2)	chr1:146962360	+	GGAAAGGGCAGAAATTGCCATGG	GGAAAGGGCAGAAATTGCCA	TGG	65.52	chr1:146962356	-	GGCAATTTCTGCCCTTTCCCTGG	GGCAATTTCTGCCCTTTCCC	TGG	34.41
NM_001278141.3	NP_001265070.1	NBPF12	NBPF12_In9	Intron(1)
NM_001278141.3	NP_001265070.1	NBPF12	NBPF12_In10	Intron(2)	chr1:146964559	-	GTCGCACCCTGTGTCTAAGCTGG	GTCGCACCCTGTGTCTAAGC	TGG	36.5
NM_001278141.3	NP_001265070.1	NBPF12	NBPF12_In11	Intron(1)
NM_001278141.3	NP_001265070.1	NBPF12	NBPF12_In12	Intron(1)	chr1:146966973	-	GGATCTTATGTGGCACAGAGAGG	GGATCTTATGTGGCACAGAG	AGG	66.81	chr1:146967686	-	GACAGACAAGACAAGCACCTTGG	GACAGACAAGACAAGCACCT	TGG	61.73	chr1:146967682	-	GACAAGACAAGCACCTTGGATGG	GACAAGACAAGCACCTTGGA	TGG	52.22
NM_001278141.3	NP_001265070.1	NBPF12	NBPF12_In13	Intron(2)	chr1:146969011	+	GTACATGGCTTTGTGTCTAGTGG	GTACATGGCTTTGTGTCTAG	TGG	51.32	chr1:146968619	+	GGGAGACTTAAGAGCTAAGCTGG	GGGAGACTTAAGAGCTAAGC	TGG	44.53
NM_001278141.3	NP_001265070.1	NBPF12	NBPF12_In14	Intron(1)	chr1:146970113	+	GGGGAAGGCACTTGATGTGGGGG	GGGGAAGGCACTTGATGTGG	GGG	53.34	chr1:146970110	+	GTTGGGGAAGGCACTTGATGTGG	GTTGGGGAAGGCACTTGATG	TGG	31.47	chr1:146970093	+	GCCCCTCTCGGTGTGGTGTTGGG	GCCCCTCTCGGTGTGGTGTT	GGG	30.81
NM_001278141.3	NP_001265070.1	NBPF12	NBPF12_In15	Intron(2)	chr1:146970951	-	GTTCAGTGCACTGGACAAATAGG	GTTCAGTGCACTGGACAAAT	AGG	39.13
NM_001278141.3	NP_001265070.1	NBPF12	NBPF12_In16	Intron(1)	chr1:146972600	+	GATCAAGACTGGAGATGACAAGG	GATCAAGACTGGAGATGACA	AGG	59.58	chr1:146971717	-	GAGGAGTGAACGAGAGTGGGAGG	GAGGAGTGAACGAGAGTGGG	AGG	58.99	chr1:146972611	+	GAGATGACAAGGGTGAAACCAGG	GAGATGACAAGGGTGAAACC	AGG	58.94
NM_001278141.3	NP_001265070.1	NBPF12	NBPF12_In17	Intron(1)	chr1:146973931	+	GTGTACAGAGCAGGGACCATGGG	GTGTACAGAGCAGGGACCAT	GGG	56.56
NM_001278141.3	NP_001265070.1	NBPF12	NBPF12_In18	Intron(2)
NM_001278141.3	NP_001265070.1	NBPF12	NBPF12_In19	Intron(1)	chr1:146976326	+	GGTCTGAAGCTTTCAAATGTGGG	GGTCTGAAGCTTTCAAATGT	GGG	56.62	chr1:146976325	+	GGGTCTGAAGCTTTCAAATGTGG	GGGTCTGAAGCTTTCAAATG	TGG	54.21
NM_001278141.3	NP_001265070.1	NBPF12	NBPF12_In20	Intron(2)	chr1:146977284	-	GCAACAGAGCACGGCTGCCATGG	GCAACAGAGCACGGCTGCCA	TGG	48.06	chr1:146977135	+	GCTTAGACACAGGGTGCGGCAGG	GCTTAGACACAGGGTGCGGC	AGG	47.45
NM_001278141.3	NP_001265070.1	NBPF12	NBPF12_In21	Intron(1)	chr1:146977935	-	GATACTGAATGGAAGTTAGGAGG	GATACTGAATGGAAGTTAGG	AGG	64.29
NM_001278141.3	NP_001265070.1	NBPF12	NBPF12_In22	Intron(2)	chr1:146979150	+	GTTATTTGTGGCACTTGTGTTGG	GTTATTTGTGGCACTTGTGT	TGG	40.8	chr1:146981593	+	GTTGGCCTTCCTTGTTAGGTTGG	GTTGGCCTTCCTTGTTAGGT	TGG	35.63	chr1:146981589	+	GAATGTTGGCCTTCCTTGTTAGG	GAATGTTGGCCTTCCTTGTT	AGG	31.65
NM_001278141.3	NP_001265070.1	NBPF12	NBPF12_In23	Intron(1)	chr1:146983167	-	GCAACTCTCAGCCCAACAAGGGG	GCAACTCTCAGCCCAACAAG	GGG	65.38	chr1:146983168	-	GGCAACTCTCAGCCCAACAAGGG	GGCAACTCTCAGCCCAACAA	GGG	56.26
NM_001278141.3	NP_001265070.1	NBPF12	NBPF12_In24	Intron(2)	chr1:146984537	-	GGCCGGGTGACACACTGATGAGG	GGCCGGGTGACACACTGATG	AGG	57.82
NM_001278141.3	NP_001265070.1	NBPF12	NBPF12_In25	Intron(1)
NM_001278141.3	NP_001265070.1	NBPF12	NBPF12_In26	Intron(2)
NM_001278141.3	NP_001265070.1	NBPF12	NBPF12_In27	Intron(1)	chr1:146986757	-	GGGTCCAACGTGCTGAGAGTGGG	GGGTCCAACGTGCTGAGAGT	GGG	51.71
NM_001278141.3	NP_001265070.1	NBPF12	NBPF12_In28	Intron(2)
NM_001278141.3	NP_001265070.1	NBPF12	NBPF12_In29	Intron(1)
NM_001278141.3	NP_001265070.1	NBPF12	NBPF12_In30	Intron(2)
NM_001278141.3	NP_001265070.1	NBPF12	NBPF12_In31	Intron(1)
NM_001278141.3	NP_001265070.1	NBPF12	NBPF12_In32	Intron(2)
NM_001278141.3	NP_001265070.1	NBPF12	NBPF12_In33	Intron(1)
NM_001278141.3	NP_001265070.1	NBPF12	NBPF12_In34	Intron(2)
NM_001278141.3	NP_001265070.1	NBPF12	NBPF12_In35	Intron(1)
NM_001278141.3	NP_001265070.1	NBPF12	NBPF12_In36	Intron(2)
NM_004284.6	NP_004275.4	CHD1L	CHD1L_In1	Intron(1)	chr1:147246272	-	GTGAGTGGTGAAACAAACTGTGG	GTGAGTGGTGAAACAAACTG	TGG	83.34	chr1:147245276	+	GTGAGGGGAAGGACACAGAGGGG	GTGAGGGGAAGGACACAGAG	GGG	74.57	chr1:147250515	-	GGATCAGTAGAGACTCAGGAGGG	GGATCAGTAGAGACTCAGGA	GGG	74.55
NM_004284.6	NP_004275.4	CHD1L	CHD1L_In2	Intron(0)	chr1:147254260	+	GTTAGAATGTGTCCTCCAGGAGG	GTTAGAATGTGTCCTCCAGG	AGG	67.14	chr1:147252890	-	GAGGCAGAGAAGACTGTACAGGG	GAGGCAGAGAAGACTGTACA	GGG	61.88	chr1:147253443	-	GTGCTTGATTACAGGGTGGTAGG	GTGCTTGATTACAGGGTGGT	AGG	58.87
NM_004284.6	NP_004275.4	CHD1L	CHD1L_In3	Intron(2)	chr1:147255540	+	GACGTAGGAAGTAACTCATGTGG	GACGTAGGAAGTAACTCATG	TGG	65.93	chr1:147255678	-	GTCCTACAACCAGAGTCTTGGGG	GTCCTACAACCAGAGTCTTG	GGG	62.14	chr1:147255614	-	GTTCCTATGTGAACAGGTAGAGG	GTTCCTATGTGAACAGGTAG	AGG	56.66
NM_004284.6	NP_004275.4	CHD1L	CHD1L_In4	Intron(0)	chr1:147256239	+	GGAATCACGTCTGTTACTGGAGG	GGAATCACGTCTGTTACTGG	AGG	69.3	chr1:147256071	+	GCTGTAACCAAAAGAAGTGAAGG	GCTGTAACCAAAAGAAGTGA	AGG	61.75	chr1:147256334	-	GAAAAGCCTGATTAAGTGGAAGG	GAAAAGCCTGATTAAGTGGA	AGG	58.9
NM_004284.6	NP_004275.4	CHD1L	CHD1L_In5	Intron(2)	chr1:147258490	-	GTCCAGTTGAAGTTGCACAGTGG	GTCCAGTTGAAGTTGCACAG	TGG	75.87	chr1:147256709	-	GAGTAGAGGACTGTAAACACAGG	GAGTAGAGGACTGTAAACAC	AGG	66.08	chr1:147256723	-	GACACACAGCTAATGAGTAGAGG	GACACACAGCTAATGAGTAG	AGG	64.19
NM_004284.6	NP_004275.4	CHD1L	CHD1L_In6	Intron(0)	chr1:147263337	+	GGAAGATCACTTGAACCGGGAGG	GGAAGATCACTTGAACCGGG	AGG	71.64	chr1:147262550	-	GTTCACCAAGTAAAGAGCTGAGG	GTTCACCAAGTAAAGAGCTG	AGG	68.49	chr1:147260072	-	GGTGAAGCTGTACAAGTGTGGGG	GGTGAAGCTGTACAAGTGTG	GGG	68.13
NM_004284.6	NP_004275.4	CHD1L	CHD1L_In7	Intron(1)	chr1:147265077	-	GATAATCCTACAACACAGAGGGG	GATAATCCTACAACACAGAG	GGG	73.02	chr1:147264666	+	GAAGGAGAATTGATGACCAGAGG	GAAGGAGAATTGATGACCAG	AGG	66.79	chr1:147264748	-	GGCATGAACAGCAGACAACTGGG	GGCATGAACAGCAGACAACT	GGG	62.54
NM_004284.6	NP_004275.4	CHD1L	CHD1L_In8	Intron(1)	chr1:147266376	-	GTGGACTACCGTATCTGACAGGG	GTGGACTACCGTATCTGACA	GGG	70.42	chr1:147267002	-	GCAGTTCCCCCTTACCCATGGGG	GCAGTTCCCCCTTACCCATG	GGG	70.12	chr1:147267071	+	GGAGGAATTGGAAGTGACAAGGG	GGAGGAATTGGAAGTGACAA	GGG	66.69
NM_004284.6	NP_004275.4	CHD1L	CHD1L_In9	Intron(1)	chr1:147268178	-	GCAGCTAAAGCGGTGCCCAGGGG	GCAGCTAAAGCGGTGCCCAG	GGG	71.73	chr1:147268164	-	GCCCAGGGGAAAATTTACTGAGG	GCCCAGGGGAAAATTTACTG	AGG	70.97	chr1:147267951	-	GTGAACCTGGAGTAGCGGTGAGG	GTGAACCTGGAGTAGCGGTG	AGG	66.96
NM_004284.6	NP_004275.4	CHD1L	CHD1L_In10	Intron(2)	chr1:147270669	-	GAGACGTGTCAATGCAACAGGGG	GAGACGTGTCAATGCAACAG	GGG	70.97	chr1:147270670	-	GGAGACGTGTCAATGCAACAGGG	GGAGACGTGTCAATGCAACA	GGG	70.62	chr1:147270713	+	GTTTGAGGATGACTGCTCTGAGG	GTTTGAGGATGACTGCTCTG	AGG	67.28
NM_004284.6	NP_004275.4	CHD1L	CHD1L_In11	Intron(1)	chr1:147271252	+	GGGCCGTGGAGCAAATGTTGTGG	GGGCCGTGGAGCAAATGTTG	TGG	63.87	chr1:147271631	+	GGACACTTGCAGAATGCCGTTGG	GGACACTTGCAGAATGCCGT	TGG	62.75	chr1:147271181	+	GACAGCAGAGAACAGGCACGTGG	GACAGCAGAGAACAGGCACG	TGG	61.85
NM_004284.6	NP_004275.4	CHD1L	CHD1L_In12	Intron(1)	chr1:147274651	-	GTGCTGCAGGAAGAGAGCTGAGG	GTGCTGCAGGAAGAGAGCTG	AGG	66.94	chr1:147274907	-	GTCGCTTGCAAGTTACAACTAGG	GTCGCTTGCAAGTTACAACT	AGG	66.35	chr1:147275071	-	GGATACTTAAGTCAGTGCCATGG	GGATACTTAAGTCAGTGCCA	TGG	65.47
NM_004284.6	NP_004275.4	CHD1L	CHD1L_In13	Intron(2)	chr1:147275609	-	GACCCACCCAATACTACCCTAGG	GACCCACCCAATACTACCCT	AGG	65.58	chr1:147275851	-	GGATTCCTTATCTGTAGCCAAGG	GGATTCCTTATCTGTAGCCA	AGG	61.68	chr1:147275940	+	GTTCTCTCTAACAAGTGCTCAGG	GTTCTCTCTAACAAGTGCTC	AGG	56.5
NM_004284.6	NP_004275.4	CHD1L	CHD1L_In14	Intron(0)	chr1:147276522	+	GACACCACAGGTTAGCTCAGAGG	GACACCACAGGTTAGCTCAG	AGG	70.94	chr1:147277600	-	GTGACACAGTCAGCAACACAAGG	GTGACACAGTCAGCAACACA	AGG	69.35	chr1:147279516	-	GTGGTCTATCGAAACCACCTTGG	GTGGTCTATCGAAACCACCT	TGG	69.17
NM_004284.6	NP_004275.4	CHD1L	CHD1L_In15	Intron(1)	chr1:147282914	-	GAGAATCATTTACCACAGAGCGG	GAGAATCATTTACCACAGAG	CGG	73.6	chr1:147282394	-	GTACAGAGTACTGCAAAGCGGGG	GTACAGAGTACTGCAAAGCG	GGG	70.82	chr1:147282484	-	GAGACATGGAAACAAAACACAGG	GAGACATGGAAACAAAACAC	AGG	69.27
NM_004284.6	NP_004275.4	CHD1L	CHD1L_In16	Intron(0)	chr1:147285190	-	GCATCTCCACACACCCTGCATGG	GCATCTCCACACACCCTGCA	TGG	59.44	chr1:147284983	+	GGCTGAAGTGGCATCCTGCAGGG	GGCTGAAGTGGCATCCTGCA	GGG	56.51	chr1:147284793	-	GGGTCATCATTACCAACAGCAGG	GGGTCATCATTACCAACAGC	AGG	56.47
NM_004284.6	NP_004275.4	CHD1L	CHD1L_In17	Intron(2)	chr1:147285788	-	GTGGGTAGATCACTGAGCATGGG	GTGGGTAGATCACTGAGCAT	GGG	63.15	chr1:147285634	-	GAGACTTTTCACTTACCTAGAGG	GAGACTTTTCACTTACCTAG	AGG	62.72	chr1:147285806	-	GCTACTAGGGAGGTTATAGTGGG	GCTACTAGGGAGGTTATAGT	GGG	53.89
NM_004284.6	NP_004275.4	CHD1L	CHD1L_In18	Intron(1)	chr1:147286977	-	GAAGGGACAGAGAATAACAGGGG	GAAGGGACAGAGAATAACAG	GGG	59.66	chr1:147286953	-	GATGGGGCCTGTTTTATATGAGG	GATGGGGCCTGTTTTATATG	AGG	55.83	chr1:147287481	+	GTCCAACCTGTGATATTCCTAGG	GTCCAACCTGTGATATTCCT	AGG	54.95
NM_004284.6	NP_004275.4	CHD1L	CHD1L_In19	Intron(1)	chr1:147290202	-	GTGGTACAAAGCTACTTGGGAGG	GTGGTACAAAGCTACTTGGG	AGG	72.66	chr1:147289363	+	GGTATTTTGAGGTACAAGGGAGG	GGTATTTTGAGGTACAAGGG	AGG	71.88	chr1:147289777	-	GTACGCCATCCTCCACACAAAGG	GTACGCCATCCTCCACACAA	AGG	70.65
NM_004284.6	NP_004275.4	CHD1L	CHD1L_In20	Intron(0)	chr1:147292080	-	GCTATCTGGACGGTGCTCCGGGG	GCTATCTGGACGGTGCTCCG	GGG	67.23	chr1:147292090	-	GATGGGATCTGCTATCTGGACGG	GATGGGATCTGCTATCTGGA	CGG	67.05	chr1:147292397	-	GGCCTTGGAGAAAGCCAGGTAGG	GGCCTTGGAGAAAGCCAGGT	AGG	67.03
NM_004284.6	NP_004275.4	CHD1L	CHD1L_In21	Intron(1)	chr1:147293860	-	GGGGCTATATGACTACAAGACGG	GGGGCTATATGACTACAAGA	CGG	73.98	chr1:147294037	-	GGGAACTGTGACTCTCCAAGAGG	GGGAACTGTGACTCTCCAAG	AGG	71.25	chr1:147293857	-	GCTATATGACTACAAGACGGTGG	GCTATATGACTACAAGACGG	TGG	66.34
NM_004284.6	NP_004275.4	CHD1L	CHD1L_In22	Intron(2)	chr1:147294619	-	GAGGGGGAAAGTAAAGACTGTGG	GAGGGGGAAAGTAAAGACTG	TGG	74.09	chr1:147294830	-	GCCTTGTTCCACAGACCTGAAGG	GCCTTGTTCCACAGACCTGA	AGG	57.2	chr1:147294604	-	GACTGTGGCAGGAAGAAACTTGG	GACTGTGGCAGGAAGAAACT	TGG	51.75
NM_004326.4	NP_004317.2	BCL9	BCL9_In4	Intron(2)	chr1:147612678	-	GAGAGGAGGATCAAGCAGAGTGG	GAGAGGAGGATCAAGCAGAG	TGG	71.35	chr1:147612386	+	GGGAGGGATTAGTATCCTGGAGG	GGGAGGGATTAGTATCCTGG	AGG	68.29	chr1:147612189	+	GTTTGCAAACAAGGAAACTGAGG	GTTTGCAAACAAGGAAACTG	AGG	67.21
NM_004326.4	NP_004317.2	BCL9	BCL9_In5	Intron(1)	chr1:147613575	-	GCTCTGATGGAGAAGAGAAGGGG	GCTCTGATGGAGAAGAGAAG	GGG	66.13	chr1:147613466	-	GCCAGAAACGTGTACGAACAGGG	GCCAGAAACGTGTACGAACA	GGG	65.25	chr1:147613782	+	GGGTATGGGACCAACAGCTGTGG	GGGTATGGGACCAACAGCTG	TGG	63.67
NM_004326.4	NP_004317.2	BCL9	BCL9_In6	Intron(2)	chr1:147615129	-	GAGGTATATATGGCCAGGCGCGG	GAGGTATATATGGCCAGGCG	CGG	66.75	chr1:147614863	+	GGTGTCTGTCTCTGTCGCCTAGG	GGTGTCTGTCTCTGTCGCCT	AGG	53.34	chr1:147614747	-	GGTTGCCTCTGGGGGAGTTTGGG	GGTTGCCTCTGGGGGAGTTT	GGG	30.94
NM_004326.4	NP_004317.2	BCL9	BCL9_In7	Intron(0)	chr1:147618303	-	GCTCTGTATTCTACCAGCCGAGG	GCTCTGTATTCTACCAGCCG	AGG	64.45	chr1:147617945	+	GTGTCCATGTCACCTATTGTAGG	GTGTCCATGTCACCTATTGT	AGG	55.84	chr1:147618660	-	GTACAACCCTCTTTTGGGCATGG	GTACAACCCTCTTTTGGGCA	TGG	54.92
NM_004326.4	NP_004317.2	BCL9	BCL9_In8	Intron(1)	chr1:147621198	+	GCATAATCAGTGCTTCCATGGGG	GCATAATCAGTGCTTCCATG	GGG	73.69	chr1:147622084	-	GTGAGTGCAGAGGGAGACTGTGG	GTGAGTGCAGAGGGAGACTG	TGG	69.24	chr1:147622030	-	GATGTGAAGACAAACACACCAGG	GATGTGAAGACAAACACACC	AGG	66.53
NM_004326.4	NP_004317.2	BCL9	BCL9_In9	Intron(1)	chr1:147623132	-	GAACTGGAACCAGAAACTCATGG	GAACTGGAACCAGAAACTCA	TGG	65.19	chr1:147623243	-	GTTGGAATTACCACCGAGTGTGG	GTTGGAATTACCACCGAGTG	TGG	64.99	chr1:147623047	-	GTGGCAGGAGTCGAGGTGAGGGG	GTGGCAGGAGTCGAGGTGAG	GGG	60.6
NM_016334.5	NP_057418.1	GPR89B	GPR89B_In1	Intron(0)	chr1:147928666	+	GGTCTCGCTCCTCTCTTACGCGG	GGTCTCGCTCCTCTCTTACG	CGG	75.19	chr1:147930689	+	GTATTGAATCTTGCTCACCACGG	GTATTGAATCTTGCTCACCA	CGG	74.84	chr1:147932114	-	GGGCAGTTTAGGACTGATGGTGG	GGGCAGTTTAGGACTGATGG	TGG	66.71
NM_016334.5	NP_057418.1	GPR89B	GPR89B_In2	Intron(0)	chr1:147937574	-	GGGAAGGAATGCATTCTGGGAGG	GGGAAGGAATGCATTCTGGG	AGG	64.73	chr1:147937290	+	GGGTCACAGAGATCACATGCTGG	GGGTCACAGAGATCACATGC	TGG	61.46	chr1:147937573	-	GGAAGGAATGCATTCTGGGAGGG	GGAAGGAATGCATTCTGGGA	GGG	59.97
NM_016334.5	NP_057418.1	GPR89B	GPR89B_In3	Intron(2)	chr1:147941314	-	GCAAGATTTTGGGAAGCGGTGGG	GCAAGATTTTGGGAAGCGGT	GGG	57.53	chr1:147940560	+	GGCAGTCTTTCTTCTGTAAAGGG	GGCAGTCTTTCTTCTGTAAA	GGG	37.19	chr1:147941325	-	GCTAAGCTTCTGCAAGATTTTGG	GCTAAGCTTCTGCAAGATTT	TGG	21.15
NM_016334.5	NP_057418.1	GPR89B	GPR89B_In4	Intron(1)
NM_016334.5	NP_057418.1	GPR89B	GPR89B_In5	Intron(1)	chr1:147949147	-	GTGTGGAAAGAGGTAGACCCGGG	GTGTGGAAAGAGGTAGACCC	GGG	60.14	chr1:147945446	+	GCAGGAATTTCGAGAGAGAGAGG	GCAGGAATTTCGAGAGAGAG	AGG	58.52	chr1:147952011	+	GGTAGTTTGTAGTAGAGTGAAGG	GGTAGTTTGTAGTAGAGTGA	AGG	56.6
NM_016334.5	NP_057418.1	GPR89B	GPR89B_In6	Intron(2)
NM_016334.5	NP_057418.1	GPR89B	GPR89B_In7	Intron(2)	chr1:147958846	-	GGTAATGGGGTCATGCTGGGAGG	GGTAATGGGGTCATGCTGGG	AGG	62.44	chr1:147964015	+	GGAATTAAGGAATTGGAGGTGGG	GGAATTAAGGAATTGGAGGT	GGG	62.22	chr1:147958666	-	GTATGTATCCACACTTGACATGG	GTATGTATCCACACTTGACA	TGG	61.59
NM_016334.5	NP_057418.1	GPR89B	GPR89B_In8	Intron(1)
NM_016334.5	NP_057418.1	GPR89B	GPR89B_In9	Intron(0)
NM_016334.5	NP_057418.1	GPR89B	GPR89B_In10	Intron(0)	chr1:147970914	+	GGGTTTGTGTTTGTGCACAGAGG	GGGTTTGTGTTTGTGCACAG	AGG	71.82	chr1:147978303	-	GTAATACCTCCAGATGCGAGAGG	GTAATACCTCCAGATGCGAG	AGG	70.08	chr1:147979152	-	GGCACAACCCACGGAGAGTGAGG	GGCACAACCCACGGAGAGTG	AGG	58.34
NM_016334.5	NP_057418.1	GPR89B	GPR89B_In11	Intron(0)	chr1:147988276	-	GAGAGAGGAAAGCAAGTAAGTGG	GAGAGAGGAAAGCAAGTAAG	TGG	58.65
NM_016334.5	NP_057418.1	GPR89B	GPR89B_In12	Intron(0)	chr1:147990211	-	GGAAAAATGCTGATCATCACTGG	GGAAAAATGCTGATCATCAC	TGG	53.79
NM_016334.5	NP_057418.1	GPR89B	GPR89B_In13	Intron(0)
NM_001395426.1	NP_001382355.1	PDE4DIP	PDE4DIP_In1	Intron(2)	chr1:148855853	-	GTGTTTTTTTCCTCTTGCCAAGG	GTGTTTTTTTCCTCTTGCCA	AGG	56.68	chr1:148856948	-	GCTCATTTAAGAAGAGTTGCTGG	GCTCATTTAAGAAGAGTTGC	TGG	38.14
NM_001395426.1	NP_001382355.1	PDE4DIP	PDE4DIP_In2	Intron(1)
NM_001395426.1	NP_001382355.1	PDE4DIP	PDE4DIP_In3	Intron(0)	chr1:148889164	-	GTACATAAAACGGCCCACAAAGG	GTACATAAAACGGCCCACAA	AGG	69.23	chr1:148885345	+	GAAAGAGCAGCCAGGCAGAAGGG	GAAAGAGCAGCCAGGCAGAA	GGG	61.37	chr1:148883126	+	GAGAGCCGGGATTTGAACGCTGG	GAGAGCCGGGATTTGAACGC	TGG	59.65
NM_001395426.1	NP_001382355.1	PDE4DIP	PDE4DIP_In4	Intron(0)	chr1:148918604	-	GTGTAGAGAGAGAGAGACAGAGG	GTGTAGAGAGAGAGAGACAG	AGG	67.19	chr1:148912048	+	GGGGATCATGGGGAGCCACACGG	GGGGATCATGGGGAGCCACA	CGG	64.04	chr1:148912219	+	GCAATAAAAGCATCCTAGACTGG	GCAATAAAAGCATCCTAGAC	TGG	46.87
NM_001395426.1	NP_001382355.1	PDE4DIP	PDE4DIP_In5	Intron(2)	chr1:148929428	-	GTAATAGAGAAAGAGCCCAAGGG	GTAATAGAGAAAGAGCCCAA	GGG	65.2	chr1:148929485	-	GTTTGCAGTCTTAGGTCTGGTGG	GTTTGCAGTCTTAGGTCTGG	TGG	51.45	chr1:148929488	-	GAAGTTTGCAGTCTTAGGTCTGG	GAAGTTTGCAGTCTTAGGTC	TGG	48.38
NM_001395426.1	NP_001382355.1	PDE4DIP	PDE4DIP_In6	Intron(0)
NM_001395426.1	NP_001382355.1	PDE4DIP	PDE4DIP_In7	Intron(2)	chr1:148934500	+	GTTCTAGTGCAGATACCATGAGG	GTTCTAGTGCAGATACCATG	AGG	68.16	chr1:148937071	-	GTAAAGCAAACCTACTGCACTGG	GTAAAGCAAACCTACTGCAC	TGG	57.24	chr1:148937502	-	GACCTCCTGAAGTTAATCCATGG	GACCTCCTGAAGTTAATCCA	TGG	54.94
NM_001395426.1	NP_001382355.1	PDE4DIP	PDE4DIP_In8	Intron(0)	chr1:148958512	-	GGGGACAGGGAAACTCAATGAGG	GGGGACAGGGAAACTCAATG	AGG	78.9	chr1:148949044	-	GAACTCAGATACATGCAACGTGG	GAACTCAGATACATGCAACG	TGG	76.99	chr1:148940611	+	GGATCAGCATCTTTGCACAGTGG	GGATCAGCATCTTTGCACAG	TGG	73.22
NM_001395426.1	NP_001382355.1	PDE4DIP	PDE4DIP_In9	Intron(0)
NM_001395426.1	NP_001382355.1	PDE4DIP	PDE4DIP_In10	Intron(0)
NM_001395426.1	NP_001382355.1	PDE4DIP	PDE4DIP_In11	Intron(0)
NM_001395426.1	NP_001382355.1	PDE4DIP	PDE4DIP_In12	Intron(0)	chr1:148962974	-	GGCATGAATACAGGAGGCGGAGG	GGCATGAATACAGGAGGCGG	AGG	56.68
NM_001395426.1	NP_001382355.1	PDE4DIP	PDE4DIP_In13	Intron(0)
NM_001395426.1	NP_001382355.1	PDE4DIP	PDE4DIP_In14	Intron(0)
NM_001395426.1	NP_001382355.1	PDE4DIP	PDE4DIP_In15	Intron(0)
NM_001395426.1	NP_001382355.1	PDE4DIP	PDE4DIP_In16	Intron(0)
NM_001395426.1	NP_001382355.1	PDE4DIP	PDE4DIP_In17	Intron(0)	chr1:148971100	-	GACAGATGATGACACACTAAGGG	GACAGATGATGACACACTAA	GGG	56.13	chr1:148971540	-	GTGACGGATGTGTTAATTTGTGG	GTGACGGATGTGTTAATTTG	TGG	49.29	chr1:148970652	+	GATAGTGATGCTGCAGGTTCGGG	GATAGTGATGCTGCAGGTTC	GGG	30.5
NM_001395426.1	NP_001382355.1	PDE4DIP	PDE4DIP_In18	Intron(0)
NM_001395426.1	NP_001382355.1	PDE4DIP	PDE4DIP_In19	Intron(1)	chr1:148972748	-	GCTCAACTCAACATAAGGTAAGG	GCTCAACTCAACATAAGGTA	AGG	54.06
NM_001395426.1	NP_001382355.1	PDE4DIP	PDE4DIP_In20	Intron(0)
NM_001395426.1	NP_001382355.1	PDE4DIP	PDE4DIP_In21	Intron(0)
NM_001395426.1	NP_001382355.1	PDE4DIP	PDE4DIP_In22	Intron(0)	chr1:148979155	-	GACAGATGATAATGGAGACAGGG	GACAGATGATAATGGAGACA	GGG	68.99	chr1:148979322	-	GAAAGCTTACTATCTAGTGGAGG	GAAAGCTTACTATCTAGTGG	AGG	66.01	chr1:148979441	-	GGGAAACAGGATGGACAAGAGGG	GGGAAACAGGATGGACAAGA	GGG	60.18
NM_001395426.1	NP_001382355.1	PDE4DIP	PDE4DIP_In23	Intron(2)	chr1:148981172	+	GTGGCTCAAAGTGGTATTGATGG	GTGGCTCAAAGTGGTATTGA	TGG	52.34
NM_001395426.1	NP_001382355.1	PDE4DIP	PDE4DIP_In24	Intron(1)	chr1:148982500	-	GCTGCCACAAGAAAGCACTGAGG	GCTGCCACAAGAAAGCACTG	AGG	82.87	chr1:148989771	+	GTGATCGCTACTGTTGTACAGGG	GTGATCGCTACTGTTGTACA	GGG	71.25	chr1:148986772	+	GAGGTTTCAGGAGCCAACTGTGG	GAGGTTTCAGGAGCCAACTG	TGG	68.58
NM_001395426.1	NP_001382355.1	PDE4DIP	PDE4DIP_In25	Intron(0)	chr1:148992321	+	GAAACGCACCACAGAAGACAGGG	GAAACGCACCACAGAAGACA	GGG	65.12	chr1:148996417	+	GCTGGGGGCACATATGGAGATGG	GCTGGGGGCACATATGGAGA	TGG	55.98	chr1:148996461	-	GTCTGTCTCTAAGACTCTGCTGG	GTCTGTCTCTAAGACTCTGC	TGG	54.42
NM_001395426.1	NP_001382355.1	PDE4DIP	PDE4DIP_In26	Intron(2)	chr1:149000991	+	GCAGGCACTTGTGTAGGTACTGG	GCAGGCACTTGTGTAGGTAC	TGG	39.97	chr1:149000103	-	GAGCTTATCTGGTGTGTTTCTGG	GAGCTTATCTGGTGTGTTTC	TGG	17.65
NM_001395426.1	NP_001382355.1	PDE4DIP	PDE4DIP_In27	Intron(0)	chr1:149002451	+	GTCTGTTCCTGGGCTTCAGATGG	GTCTGTTCCTGGGCTTCAGA	TGG	32.47
NM_001395426.1	NP_001382355.1	PDE4DIP	PDE4DIP_In28	Intron(1)
NM_001395426.1	NP_001382355.1	PDE4DIP	PDE4DIP_In29	Intron(1)
NM_001395426.1	NP_001382355.1	PDE4DIP	PDE4DIP_In30	Intron(2)	chr1:149005939	-	GGGGTTTCACCGTGTTGGGTAGG	GGGGTTTCACCGTGTTGGGT	AGG	52.25	chr1:149005525	+	GAACATGTCTGGGTATTCACAGG	GAACATGTCTGGGTATTCAC	AGG	52.05
NM_001395426.1	NP_001382355.1	PDE4DIP	PDE4DIP_In31	Intron(1)
NM_001395426.1	NP_001382355.1	PDE4DIP	PDE4DIP_In32	Intron(2)
NM_001395426.1	NP_001382355.1	PDE4DIP	PDE4DIP_In33	Intron(1)	chr1:149010157	-	GTGGACACCCAAATATACTTAGG	GTGGACACCCAAATATACTT	AGG	46.63
NM_001395426.1	NP_001382355.1	PDE4DIP	PDE4DIP_In34	Intron(1)
NM_001395426.1	NP_001382355.1	PDE4DIP	PDE4DIP_In35	Intron(1)	chr1:149015546	+	GTGGAGATGATGGGGCTCAAGGG	GTGGAGATGATGGGGCTCAA	GGG	57.41	chr1:149015551	+	GATGATGGGGCTCAAGGGAAAGG	GATGATGGGGCTCAAGGGAA	AGG	51.53	chr1:149013072	+	GACTGCTCATTGGTTGGGGGTGG	GACTGCTCATTGGTTGGGGG	TGG	25.29
NM_001395426.1	NP_001382355.1	PDE4DIP	PDE4DIP_In36	Intron(1)	chr1:149016935	-	GTGCACAGGATATATTTGCAGGG	GTGCACAGGATATATTTGCA	GGG	66.46
NM_001395426.1	NP_001382355.1	PDE4DIP	PDE4DIP_In37	Intron(1)	chr1:149018239	-	GCCTCCACATGACAGCAGCTTGG	GCCTCCACATGACAGCAGCT	TGG	55
NM_001395426.1	NP_001382355.1	PDE4DIP	PDE4DIP_In38	Intron(1)	chr1:149019975	+	GCACCATGCTCCAGGCTCTGGGG	GCACCATGCTCCAGGCTCTG	GGG	54.11	chr1:149019490	+	GCGAGAAGATTTGAGAGGAAAGG	GCGAGAAGATTTGAGAGGAA	AGG	53.73	chr1:149019640	+	GAGTACAATTTGCCAGGCTCAGG	GAGTACAATTTGCCAGGCTC	AGG	48.53
NM_001395426.1	NP_001382355.1	PDE4DIP	PDE4DIP_In39	Intron(2)
NM_001395426.1	NP_001382355.1	PDE4DIP	PDE4DIP_In40	Intron(1)	chr1:149022538	+	GGAACCTGAAGAAATAGAGGGGG	GGAACCTGAAGAAATAGAGG	GGG	66.92
NM_001395426.1	NP_001382355.1	PDE4DIP	PDE4DIP_In41	Intron(1)	chr1:149025898	-	GTAAGCTGAGCAGTGCCTGGTGG	GTAAGCTGAGCAGTGCCTGG	TGG	73.8	chr1:149025497	-	GATAGAGGATATTGAGAAGGGGG	GATAGAGGATATTGAGAAGG	GGG	59.99	chr1:149025491	-	GGATATTGAGAAGGGGGACCTGG	GGATATTGAGAAGGGGGACC	TGG	57.16
NM_001395426.1	NP_001382355.1	PDE4DIP	PDE4DIP_In42	Intron(1)
NM_001395426.1	NP_001382355.1	PDE4DIP	PDE4DIP_In43	Intron(0)	chr1:149028144	-	GGCTGTCCCTACGCATCCATGGG	GGCTGTCCCTACGCATCCAT	GGG	41.19	chr1:149028145	-	GGGCTGTCCCTACGCATCCATGG	GGGCTGTCCCTACGCATCCA	TGG	39.07
NM_001395426.1	NP_001382355.1	PDE4DIP	PDE4DIP_In44	Intron(0)	chr1:149028864	-	GTAATGAAAGCAGCCACCATGGG	GTAATGAAAGCAGCCACCAT	GGG	63.78	chr1:149029643	+	GGTATCCGAGGCTGTGAAGGAGG	GGTATCCGAGGCTGTGAAGG	AGG	63.67	chr1:149029632	-	GCCTCGGATACCTCCAGCTGAGG	GCCTCGGATACCTCCAGCTG	AGG	61.99
NM_001395426.1	NP_001382355.1	PDE4DIP	PDE4DIP_In45	Intron(1)	chr1:149030046	+	GTCCCCAAACCTCCTGTACCAGG	GTCCCCAAACCTCCTGTACC	AGG	54.83	chr1:149030058	-	GCCACAATTGCTCCTGGTACAGG	GCCACAATTGCTCCTGGTAC	AGG	49.51	chr1:149030049	-	GCTCCTGGTACAGGAGGTTTGGG	GCTCCTGGTACAGGAGGTTT	GGG	32.96
NM_001395426.1	NP_001382355.1	PDE4DIP	PDE4DIP_In46	Intron(0)	chr1:149030380	-	GTGGACCCCAAGTCTTCTCCTGG	GTGGACCCCAAGTCTTCTCC	TGG	47.68	chr1:149030447	-	GACGGGGTGGGAGGGTGATGGGG	GACGGGGTGGGAGGGTGATG	GGG	40.83
NM_001364013.2	NP_001350942.1	NOTCH2NLC	NOTCH2NLC_In1	Intron(0)	chr1:149396010	+	GAAATTCAGAGTCAACTGAGCGG	GAAATTCAGAGTCAACTGAG	CGG	78.4	chr1:149425387	+	GGAAGCACAGACATGCGTGGAGG	GGAAGCACAGACATGCGTGG	AGG	71.08	chr1:149413844	+	GGTGAGGTGATGATACATGTTGG	GGTGAGGTGATGATACATGT	TGG	70.81
NM_001364013.2	NP_001350942.1	NOTCH2NLC	NOTCH2NLC_In2	Intron(2)	chr1:149448669	+	GTGTCCAGATCAGAAGGTCATGG	GTGTCCAGATCAGAAGGTCA	TGG	60.71	chr1:149445610	+	GGCCCAGGGCAAGAAGAAAGTGG	GGCCCAGGGCAAGAAGAAAG	TGG	59.99	chr1:149445611	+	GCCCAGGGCAAGAAGAAAGTGGG	GCCCAGGGCAAGAAGAAAGT	GGG	56.06
NM_001364013.2	NP_001350942.1	NOTCH2NLC	NOTCH2NLC_In3	Intron(1)	chr1:149461238	+	GGATCTTTCCGTTTCAGTTGTGG	GGATCTTTCCGTTTCAGTTG	TGG	46.02	chr1:149461239	+	GATCTTTCCGTTTCAGTTGTGGG	GATCTTTCCGTTTCAGTTGT	GGG	45.06	chr1:149463171	+	GACAGCTCTGAGAGAGTAGATGG	GACAGCTCTGAGAGAGTAGA	TGG	36.6
NM_001364013.2	NP_001350942.1	NOTCH2NLC	NOTCH2NLC_In4	Intron(1)
NM_001351365.2	NP_001338294.1	NBPF19	NBPF19_In2	Intron(1)	chr1:149477615	+	GAGGAGAGGCTGCAAGACTTGGG	GAGGAGAGGCTGCAAGACTT	GGG	54.41
NM_001351365.2	NP_001338294.1	NBPF19	NBPF19_In3	Intron(2)
NM_001351365.2	NP_001338294.1	NBPF19	NBPF19_In4	Intron(1)
NM_001351365.2	NP_001338294.1	NBPF19	NBPF19_In5	Intron(2)	chr1:149480396	+	GTGTCATGTCTGCACCTTACAGG	GTGTCATGTCTGCACCTTAC	AGG	32.87
NM_001351365.2	NP_001338294.1	NBPF19	NBPF19_In6	Intron(1)
NM_001351365.2	NP_001338294.1	NBPF19	NBPF19_In7	Intron(2)
NM_001351365.2	NP_001338294.1	NBPF19	NBPF19_In8	Intron(1)	chr1:149487186	-	GAAATATTGCAGTAGGCCTGAGG	GAAATATTGCAGTAGGCCTG	AGG	66.84	chr1:149486747	-	GGAATAAACTCAGTGAAACCTGG	GGAATAAACTCAGTGAAACC	TGG	51.25
NM_001351365.2	NP_001338294.1	NBPF19	NBPF19_In9	Intron(2)
NM_001351365.2	NP_001338294.1	NBPF19	NBPF19_In10	Intron(1)	chr1:149488395	-	GGATTAGGGCGCCACAGGTATGG	GGATTAGGGCGCCACAGGTA	TGG	47.91
NM_001351365.2	NP_001338294.1	NBPF19	NBPF19_In11	Intron(2)
NM_001351365.2	NP_001338294.1	NBPF19	NBPF19_In12	Intron(1)
NM_001351365.2	NP_001338294.1	NBPF19	NBPF19_In13	Intron(2)
NM_001351365.2	NP_001338294.1	NBPF19	NBPF19_In14	Intron(1)
NM_001351365.2	NP_001338294.1	NBPF19	NBPF19_In15	Intron(2)
NM_001351365.2	NP_001338294.1	NBPF19	NBPF19_In16	Intron(1)
NM_001351365.2	NP_001338294.1	NBPF19	NBPF19_In17	Intron(2)
NM_001351365.2	NP_001338294.1	NBPF19	NBPF19_In18	Intron(1)
NM_001351365.2	NP_001338294.1	NBPF19	NBPF19_In19	Intron(2)
NM_001351365.2	NP_001338294.1	NBPF19	NBPF19_In20	Intron(1)
NM_001351365.2	NP_001338294.1	NBPF19	NBPF19_In21	Intron(2)
NM_001351365.2	NP_001338294.1	NBPF19	NBPF19_In22	Intron(1)
NM_001351365.2	NP_001338294.1	NBPF19	NBPF19_In23	Intron(2)
NM_001351365.2	NP_001338294.1	NBPF19	NBPF19_In24	Intron(1)
NM_001351365.2	NP_001338294.1	NBPF19	NBPF19_In25	Intron(2)
NM_001351365.2	NP_001338294.1	NBPF19	NBPF19_In26	Intron(1)
NM_001351365.2	NP_001338294.1	NBPF19	NBPF19_In27	Intron(2)
NM_001351365.2	NP_001338294.1	NBPF19	NBPF19_In28	Intron(1)
NM_001351365.2	NP_001338294.1	NBPF19	NBPF19_In29	Intron(2)
NM_001351365.2	NP_001338294.1	NBPF19	NBPF19_In30	Intron(1)
NM_001351365.2	NP_001338294.1	NBPF19	NBPF19_In31	Intron(2)
NM_001351365.2	NP_001338294.1	NBPF19	NBPF19_In32	Intron(1)
NM_001351365.2	NP_001338294.1	NBPF19	NBPF19_In33	Intron(2)
NM_001351365.2	NP_001338294.1	NBPF19	NBPF19_In34	Intron(1)
NM_001351365.2	NP_001338294.1	NBPF19	NBPF19_In35	Intron(2)
NM_001351365.2	NP_001338294.1	NBPF19	NBPF19_In36	Intron(1)	chr1:149509003	+	GCTCTCAGCACATTGGATCCAGG	GCTCTCAGCACATTGGATCC	AGG	52.72	chr1:149509000	-	GGATCCAATGTGCTGAGAGCGGG	GGATCCAATGTGCTGAGAGC	GGG	51.37
NM_001351365.2	NP_001338294.1	NBPF19	NBPF19_In37	Intron(2)	chr1:149510100	+	GCTACGCATGAAACCTAGTTGGG	GCTACGCATGAAACCTAGTT	GGG	34.87
NM_001351365.2	NP_001338294.1	NBPF19	NBPF19_In38	Intron(1)
NM_001351365.2	NP_001338294.1	NBPF19	NBPF19_In39	Intron(2)
NM_001351365.2	NP_001338294.1	NBPF19	NBPF19_In40	Intron(1)
NM_001351365.2	NP_001338294.1	NBPF19	NBPF19_In41	Intron(2)
NM_001351365.2	NP_001338294.1	NBPF19	NBPF19_In42	Intron(1)
NM_001351365.2	NP_001338294.1	NBPF19	NBPF19_In43	Intron(2)
NM_001351365.2	NP_001338294.1	NBPF19	NBPF19_In44	Intron(1)
NM_001351365.2	NP_001338294.1	NBPF19	NBPF19_In45	Intron(2)
NM_001351365.2	NP_001338294.1	NBPF19	NBPF19_In46	Intron(1)
NM_001351365.2	NP_001338294.1	NBPF19	NBPF19_In47	Intron(2)
NM_001351365.2	NP_001338294.1	NBPF19	NBPF19_In48	Intron(1)
NM_001351365.2	NP_001338294.1	NBPF19	NBPF19_In49	Intron(2)
NM_001351365.2	NP_001338294.1	NBPF19	NBPF19_In50	Intron(1)
NM_001351365.2	NP_001338294.1	NBPF19	NBPF19_In51	Intron(2)
NM_001351365.2	NP_001338294.1	NBPF19	NBPF19_In52	Intron(1)
NM_001351365.2	NP_001338294.1	NBPF19	NBPF19_In53	Intron(2)
NM_001351365.2	NP_001338294.1	NBPF19	NBPF19_In54	Intron(1)
NM_001351365.2	NP_001338294.1	NBPF19	NBPF19_In55	Intron(2)
NM_001351365.2	NP_001338294.1	NBPF19	NBPF19_In56	Intron(1)
NM_001351365.2	NP_001338294.1	NBPF19	NBPF19_In57	Intron(2)
NM_001351365.2	NP_001338294.1	NBPF19	NBPF19_In58	Intron(1)
NM_001351365.2	NP_001338294.1	NBPF19	NBPF19_In59	Intron(2)
NM_001351365.2	NP_001338294.1	NBPF19	NBPF19_In60	Intron(1)
NM_001351365.2	NP_001338294.1	NBPF19	NBPF19_In61	Intron(2)
NM_001351365.2	NP_001338294.1	NBPF19	NBPF19_In62	Intron(1)
NM_001351365.2	NP_001338294.1	NBPF19	NBPF19_In63	Intron(2)
NM_001351365.2	NP_001338294.1	NBPF19	NBPF19_In64	Intron(1)
NM_001351365.2	NP_001338294.1	NBPF19	NBPF19_In65	Intron(2)
NM_001351365.2	NP_001338294.1	NBPF19	NBPF19_In66	Intron(1)
NM_001351365.2	NP_001338294.1	NBPF19	NBPF19_In67	Intron(2)
NM_001351365.2	NP_001338294.1	NBPF19	NBPF19_In68	Intron(1)
NM_001351365.2	NP_001338294.1	NBPF19	NBPF19_In69	Intron(2)
NM_001351365.2	NP_001338294.1	NBPF19	NBPF19_In70	Intron(1)
NM_001351365.2	NP_001338294.1	NBPF19	NBPF19_In71	Intron(2)
NM_001351365.2	NP_001338294.1	NBPF19	NBPF19_In72	Intron(1)
NM_001351365.2	NP_001338294.1	NBPF19	NBPF19_In73	Intron(2)
NM_001351365.2	NP_001338294.1	NBPF19	NBPF19_In74	Intron(1)
NM_001351365.2	NP_001338294.1	NBPF19	NBPF19_In75	Intron(2)
NM_001351365.2	NP_001338294.1	NBPF19	NBPF19_In76	Intron(1)
NM_001351365.2	NP_001338294.1	NBPF19	NBPF19_In77	Intron(2)
NM_001351365.2	NP_001338294.1	NBPF19	NBPF19_In78	Intron(1)
NM_001351365.2	NP_001338294.1	NBPF19	NBPF19_In79	Intron(2)
NM_001351365.2	NP_001338294.1	NBPF19	NBPF19_In80	Intron(1)
NM_001351365.2	NP_001338294.1	NBPF19	NBPF19_In81	Intron(2)
NM_001351365.2	NP_001338294.1	NBPF19	NBPF19_In82	Intron(1)
NM_001351365.2	NP_001338294.1	NBPF19	NBPF19_In83	Intron(2)
NM_001351365.2	NP_001338294.1	NBPF19	NBPF19_In84	Intron(1)
NM_001351365.2	NP_001338294.1	NBPF19	NBPF19_In85	Intron(2)
NM_001351365.2	NP_001338294.1	NBPF19	NBPF19_In86	Intron(1)
NM_001351365.2	NP_001338294.1	NBPF19	NBPF19_In87	Intron(2)
NM_001351365.2	NP_001338294.1	NBPF19	NBPF19_In88	Intron(1)
NM_001351365.2	NP_001338294.1	NBPF19	NBPF19_In89	Intron(2)
NM_001351365.2	NP_001338294.1	NBPF19	NBPF19_In90	Intron(1)
NM_001351365.2	NP_001338294.1	NBPF19	NBPF19_In91	Intron(2)
NM_001351365.2	NP_001338294.1	NBPF19	NBPF19_In92	Intron(1)
NM_001351365.2	NP_001338294.1	NBPF19	NBPF19_In93	Intron(2)
NM_000566.4	NP_000557.1	FCGR1A	FCGR1A_In1	Intron(1)
NM_000566.4	NP_000557.1	FCGR1A	FCGR1A_In2	Intron(1)
NM_000566.4	NP_000557.1	FCGR1A	FCGR1A_In3	Intron(1)	chr1:149786497	+	GTTTTGCCACAGTCAGCCATGGG	GTTTTGCCACAGTCAGCCAT	GGG	55.56	chr1:149787390	+	GTGTAGAGGTGTATGTCGAAAGG	GTGTAGAGGTGTATGTCGAA	AGG	51.78	chr1:149787880	-	GTAAGCTGCCATGCCAGGAGAGG	GTAAGCTGCCATGCCAGGAG	AGG	50.98
NM_000566.4	NP_000557.1	FCGR1A	FCGR1A_In4	Intron(1)	chr1:149788827	-	GCTCCTGTGATTGTTGATGGGGG	GCTCCTGTGATTGTTGATGG	GGG	66.19	chr1:149789531	+	GGATGGACCTTGTAGAGCAGGGG	GGATGGACCTTGTAGAGCAG	GGG	65.53	chr1:149789648	-	GTTGCCACTGATTGGACAGGAGG	GTTGCCACTGATTGGACAGG	AGG	62.39
NM_000566.4	NP_000557.1	FCGR1A	FCGR1A_In5	Intron(1)	chr1:149790588	-	GGAGAAAAAAAGAAGGACAGAGG	GGAGAAAAAAAGAAGGACAG	AGG	58.03	chr1:149790646	-	GAGAAGGGGGGGTCATGGAGTGG	GAGAAGGGGGGGTCATGGAG	TGG	30.2
NM_007259.5	NP_009190.2	VPS45	VPS45_In1	Intron(0)	chr1:150068328	-	GAGTTTTGTTTTCTGGTCTGTGG	GAGTTTTGTTTTCTGGTCTG	TGG	57.02	chr1:150068226	+	GCACTTGGAAGGCTTTGGGATGG	GCACTTGGAAGGCTTTGGGA	TGG	56.68
NM_007259.5	NP_009190.2	VPS45	VPS45_In2	Intron(0)	chr1:150069049	-	GTTCAATGTGACAGATACGGAGG	GTTCAATGTGACAGATACGG	AGG	74.32	chr1:150069052	-	GGTGTTCAATGTGACAGATACGG	GGTGTTCAATGTGACAGATA	CGG	65.69	chr1:150068879	-	GGTTATAACACTGATGAACCAGG	GGTTATAACACTGATGAACC	AGG	64.85
NM_007259.5	NP_009190.2	VPS45	VPS45_In3	Intron(1)	chr1:150074998	+	GTCACCCAGACAGAGTGCAGTGG	GTCACCCAGACAGAGTGCAG	TGG	68.06	chr1:150073455	+	GTTACATAAAGCTTGTCCAGTGG	GTTACATAAAGCTTGTCCAG	TGG	66.93	chr1:150075768	-	GCGATAGAGGAAGACTCCATCGG	GCGATAGAGGAAGACTCCAT	CGG	63.91
NM_007259.5	NP_009190.2	VPS45	VPS45_In4	Intron(0)
NM_007259.5	NP_009190.2	VPS45	VPS45_In5	Intron(0)
NM_007259.5	NP_009190.2	VPS45	VPS45_In6	Intron(0)
NM_007259.5	NP_009190.2	VPS45	VPS45_In7	Intron(0)	chr1:150079236	-	GAGACATGAGAGAGACACAAAGG	GAGACATGAGAGAGACACAA	AGG	71.48	chr1:150079950	-	GAAGTCCCCAGTGAAATCTGTGG	GAAGTCCCCAGTGAAATCTG	TGG	68.19	chr1:150079138	-	GAATGGCTGGATGTTGGAGATGG	GAATGGCTGGATGTTGGAGA	TGG	61.12
NM_007259.5	NP_009190.2	VPS45	VPS45_In8	Intron(0)	chr1:150081597	+	GTGCATAAACTGCCTCTGAAGGG	GTGCATAAACTGCCTCTGAA	GGG	63.29	chr1:150081558	+	GGCATGGGATTTCATGTGAAAGG	GGCATGGGATTTCATGTGAA	AGG	59.56	chr1:150081781	-	GAACACAGAATTGAAGGGCAGGG	GAACACAGAATTGAAGGGCA	GGG	57.56
NM_007259.5	NP_009190.2	VPS45	VPS45_In9	Intron(0)	chr1:150082168	-	GAAGAATGGAAAGAAGCACATGG	GAAGAATGGAAAGAAGCACA	TGG	66.88	chr1:150082630	-	GAATGGGGGTTGGGGAAAGCGGG	GAATGGGGGTTGGGGAAAGC	GGG	41.07	chr1:150082639	-	GCATGTACTGAATGGGGGTTGGG	GCATGTACTGAATGGGGGTT	GGG	33.95
NM_007259.5	NP_009190.2	VPS45	VPS45_In10	Intron(0)	chr1:150083731	+	GAACAGAGAATAGTTCAGTGTGG	GAACAGAGAATAGTTCAGTG	TGG	74.32	chr1:150089969	+	GTACTTGAAAGCTACATGGGAGG	GTACTTGAAAGCTACATGGG	AGG	72.83	chr1:150088370	-	GGCAAAACAGATTAACCTGGAGG	GGCAAAACAGATTAACCTGG	AGG	71.19
NM_007259.5	NP_009190.2	VPS45	VPS45_In11	Intron(0)
NM_007259.5	NP_009190.2	VPS45	VPS45_In12	Intron(0)	chr1:150092617	+	GCTTAGCAGGAAATAACTGGAGG	GCTTAGCAGGAAATAACTGG	AGG	71.19	chr1:150093399	-	GGGATAGATTTACGTAACTGTGG	GGGATAGATTTACGTAACTG	TGG	59.16
NM_007259.5	NP_009190.2	VPS45	VPS45_In13	Intron(2)	chr1:150106555	-	GTAGGAAGGTAAAACCAGAGTGG	GTAGGAAGGTAAAACCAGAG	TGG	75.24	chr1:150104964	-	GAACTAGCAATTAAGCCACAGGG	GAACTAGCAATTAAGCCACA	GGG	72.4	chr1:150103568	-	GGAGAGGAAAGAAAATGTCACGG	GGAGAGGAAAGAAAATGTCA	CGG	70.46
NM_007259.5	NP_009190.2	VPS45	VPS45_In14	Intron(2)	chr1:150114147	-	GGATTGAAGAAAGAGCCAGGAGG	GGATTGAAGAAAGAGCCAGG	AGG	78.71	chr1:150142379	-	GTTGGACTAGACACAATTGGAGG	GTTGGACTAGACACAATTGG	AGG	75.41	chr1:150124171	+	GGAAATGAGGCTGAACACGGTGG	GGAAATGAGGCTGAACACGG	TGG	74.22
NM_016274.6	NP_057358.2	PLEKHO1	PLEKHO1_In1	Intron(0)	chr1:150150746	+	GAGTGAAAACCTTTCCGAAGTGG	GAGTGAAAACCTTTCCGAAG	TGG	62.16	chr1:150150453	+	GTTTGTTTACTCGCCTCGGGGGG	GTTTGTTTACTCGCCTCGGG	GGG	59.32	chr1:150150700	+	GGTTGTTTATTCGGGAGCGGGGG	GGTTGTTTATTCGGGAGCGG	GGG	59.06
NM_016274.6	NP_057358.2	PLEKHO1	PLEKHO1_In2	Intron(0)	chr1:150154972	+	GGGGAAAAGAGAAAACATTGTGG	GGGGAAAAGAGAAAACATTG	TGG	75.42	chr1:150153159	+	GGGCCAATAGAATCAAGACACGG	GGGCCAATAGAATCAAGACA	CGG	74.4	chr1:150152054	-	GAAGAGGTTAGAACTCAGGGAGG	GAAGAGGTTAGAACTCAGGG	AGG	71.02
NM_016274.6	NP_057358.2	PLEKHO1	PLEKHO1_In3	Intron(0)	chr1:150156278	-	GATTGCTGAGAGAGAAACTGAGG	GATTGCTGAGAGAGAAACTG	AGG	64.02	chr1:150156327	-	GTGAAATGATAAAAGCCAGCAGG	GTGAAATGATAAAAGCCAGC	AGG	55.25	chr1:150156629	-	GAGGAAGTCTGATGAAGGATAGG	GAGGAAGTCTGATGAAGGAT	AGG	50.22
NM_016274.6	NP_057358.2	PLEKHO1	PLEKHO1_In4	Intron(0)	chr1:150157101	-	GGTGGAGGAGCGAGTAAACGGGG	GGTGGAGGAGCGAGTAAACG	GGG	67.95	chr1:150157249	-	GGATTTACTGGACACGAAGGGGG	GGATTTACTGGACACGAAGG	GGG	65.76	chr1:150157229	-	GGGCTCTTTAAGCTGACCCAAGG	GGGCTCTTTAAGCTGACCCA	AGG	62.76
NM_016274.6	NP_057358.2	PLEKHO1	PLEKHO1_In5	Intron(0)	chr1:150157780	+	GGTAACAACATGTAGTACCGCGG	GGTAACAACATGTAGTACCG	CGG	73.53	chr1:150158154	+	GACTCAGAGGATGCAGATGGAGG	GACTCAGAGGATGCAGATGG	AGG	66	chr1:150157971	-	GCAACTTCAGGGAACCACACAGG	GCAACTTCAGGGAACCACAC	AGG	65.69
NM_012113.3	NP_036245.1	CA14	CA14_In1	Intron(1)	chr1:150258302	+	GAGATGAGGAAAAAAGAGTGGGG	GAGATGAGGAAAAAAGAGTG	GGG	72.97	chr1:150259966	+	GCCCCCCGACCTTTCCACAGAGG	GCCCCCCGACCTTTCCACAG	AGG	70.45	chr1:150260058	+	GAGCAGTACAGAATGCCAGAGGG	GAGCAGTACAGAATGCCAGA	GGG	67.34
NM_012113.3	NP_036245.1	CA14	CA14_In2	Intron(1)	chr1:150261152	-	GAGGACAAGAAAGCTGAATGAGG	GAGGACAAGAAAGCTGAATG	AGG	63.01	chr1:150260406	+	GTGTAGGAGTGAGGGAGCTGGGG	GTGTAGGAGTGAGGGAGCTG	GGG	62.48	chr1:150260528	+	GGGACAGAGCTGGAGGTCAGGGG	GGGACAGAGCTGGAGGTCAG	GGG	62.06
NM_012113.3	NP_036245.1	CA14	CA14_In3	Intron(1)	chr1:150262012	+	GAAAAGCACTGGCCTATGGGAGG	GAAAAGCACTGGCCTATGGG	AGG	63.31	chr1:150262068	+	GGGCCAAGTCTCCCAAGAAGTGG	GGGCCAAGTCTCCCAAGAAG	TGG	56.18	chr1:150262031	+	GAGGAACTGGGTGCTACTGGGGG	GAGGAACTGGGTGCTACTGG	GGG	52.24
NM_012113.3	NP_036245.1	CA14	CA14_In4	Intron(0)	chr1:150262393	+	GGGGATAAGGCCAATCTCTGAGG	GGGGATAAGGCCAATCTCTG	AGG	62.32	chr1:150262394	+	GGGATAAGGCCAATCTCTGAGGG	GGGATAAGGCCAATCTCTGA	GGG	59.16	chr1:150262449	+	GATGGTGGCAGCTAGGATCAAGG	GATGGTGGCAGCTAGGATCA	AGG	50.92
NM_012113.3	NP_036245.1	CA14	CA14_In5	Intron(0)	chr1:150262689	+	GCTGGCCTCCTTCCTATGGCAGG	GCTGGCCTCCTTCCTATGGC	AGG	47.85	chr1:150262701	-	GGTGGGCTGCTGCCTGCCATAGG	GGTGGGCTGCTGCCTGCCAT	AGG	43.2	chr1:150262697	-	GGCTGCTGCCTGCCATAGGAAGG	GGCTGCTGCCTGCCATAGGA	AGG	35.92
NM_012113.3	NP_036245.1	CA14	CA14_In6	Intron(1)	chr1:150262941	+	GAAGCAATTACATAGAGCCAAGG	GAAGCAATTACATAGAGCCA	AGG	61.9	chr1:150262955	+	GAGCCAAGGAATTTTGCTTCTGG	GAGCCAAGGAATTTTGCTTC	TGG	34.99
NM_012113.3	NP_036245.1	CA14	CA14_In7	Intron(0)
NM_012113.3	NP_036245.1	CA14	CA14_In8	Intron(1)	chr1:150263538	+	GGGAACCAACCCCCACCCCAGGG	GGGAACCAACCCCCACCCCA	GGG	63.7	chr1:150263494	+	GAAAAGGCTAAAAGGGGAGGGGG	GAAAAGGCTAAAAGGGGAGG	GGG	47.36	chr1:150263491	+	GAAGAAAAGGCTAAAAGGGGAGG	GAAGAAAAGGCTAAAAGGGG	AGG	47.13
NM_012113.3	NP_036245.1	CA14	CA14_In9	Intron(1)
NM_012113.3	NP_036245.1	CA14	CA14_In10	Intron(2)	chr1:150264392	+	GGGTTTTCACTACATTGCCCAGG	GGGTTTTCACTACATTGCCC	AGG	56.32	chr1:150264240	+	GTTGTCGAGGCTGGAGTGCATGG	GTTGTCGAGGCTGGAGTGCA	TGG	51.5	chr1:150264231	+	GTTCTCACTGTTGTCGAGGCTGG	GTTCTCACTGTTGTCGAGGC	TGG	44.49
NM_024579.4	NP_078855.2	C1orf54	C1orf54_In1	Intron(1)	chr1:150273136	+	GAAGTTGAACAAGATGACAGGGG	GAAGTTGAACAAGATGACAG	GGG	77.23	chr1:150272943	+	GTGAGAGGTACATTTCAGTGGGG	GTGAGAGGTACATTTCAGTG	GGG	76.13	chr1:150273362	-	GAGACACACCTGGTAGACTGGGG	GAGACACACCTGGTAGACTG	GGG	73.37
NM_024579.4	NP_078855.2	C1orf54	C1orf54_In2	Intron(1)	chr1:150275126	-	GAGAATAGCTGGAAGCCGAGAGG	GAGAATAGCTGGAAGCCGAG	AGG	68.57	chr1:150274299	-	GCCCCATCATGAGTCTTGATAGG	GCCCCATCATGAGTCTTGAT	AGG	51.33
NM_024579.4	NP_078855.2	C1orf54	C1orf54_In3	Intron(0)	chr1:150276309	+	GTAAGTTTGCTAAGACACTGAGG	GTAAGTTTGCTAAGACACTG	AGG	71.85	chr1:150276313	+	GTTTGCTAAGACACTGAGGAGGG	GTTTGCTAAGACACTGAGGA	GGG	68.3	chr1:150276304	-	GTGTCTTAGCAAACTTACTGAGG	GTGTCTTAGCAAACTTACTG	AGG	61.49
NM_024579.4	NP_078855.2	C1orf54	C1orf54_In4	Intron(0)	chr1:150277604	+	GGGTATATGGAAGGGAACAGTGG	GGGTATATGGAAGGGAACAG	TGG	64.58	chr1:150277166	+	GAAGGACAGAAGCAATTAGGAGG	GAAGGACAGAAGCAATTAGG	AGG	64.17	chr1:150278354	+	GGAACTATGGGAGGCCAGAGTGG	GGAACTATGGGAGGCCAGAG	TGG	62.5
NM_144697.4	NP_653298.1	CIART	CIART_In1	Intron(0)	chr1:150283712	+	GTATTGACTCCCAGATTTGGAGG	GTATTGACTCCCAGATTTGG	AGG	54.18
NM_144697.4	NP_653298.1	CIART	CIART_In2	Intron(1)	chr1:150284351	-	GGTAAAGGAAGAACAGAAGGGGG	GGTAAAGGAAGAACAGAAGG	GGG	69.71
NM_144697.4	NP_653298.1	CIART	CIART_In3	Intron(2)
NM_144697.4	NP_653298.1	CIART	CIART_In4	Intron(0)	chr1:150284897	+	GTTTTGTTTGAATCACTGGGAGG	GTTTTGTTTGAATCACTGGG	AGG	72.36	chr1:150285097	-	GGTTTGGCACAAGGATACGTGGG	GGTTTGGCACAAGGATACGT	GGG	70.88	chr1:150284943	-	GCAGATAAGCTGTGGCATGAGGG	GCAGATAAGCTGTGGCATGA	GGG	61.73
NM_031901.6	NP_114107.2	MRPS21	MRPS21_In2	Intron(2)	chr1:150296973	+	GATGGCAGAAGACCACAGTGAGG	GATGGCAGAAGACCACAGTG	AGG	77.48	chr1:150302265	+	GCCTACGTGTCTGTCCAGTGAGG	GCCTACGTGTCTGTCCAGTG	AGG	73.15	chr1:150302266	-	GCCTCACTGGACAGACACGTAGG	GCCTCACTGGACAGACACGT	AGG	73.12
NM_004698.4	NP_004689.1	PRPF3	PRPF3_In2	Intron(1)	chr1:150325459	+	GGCTTCTACAACTTGCTATTTGG	GGCTTCTACAACTTGCTATT	TGG	18.09
NM_004698.4	NP_004689.1	PRPF3	PRPF3_In3	Intron(0)	chr1:150326715	+	GTGTTTGGAGCATTGTAGGGTGG	GTGTTTGGAGCATTGTAGGG	TGG	67.52	chr1:150326399	+	GCCATGAGTGAAACACTTGGAGG	GCCATGAGTGAAACACTTGG	AGG	66.38	chr1:150327693	-	GAATTTAACAGGACCGAGAGTGG	GAATTTAACAGGACCGAGAG	TGG	64.96
NM_004698.4	NP_004689.1	PRPF3	PRPF3_In4	Intron(0)	chr1:150331871	-	GTTTGGGAAACAAGAGACGATGG	GTTTGGGAAACAAGAGACGA	TGG	66.87	chr1:150331452	-	GAGAAGCGCTTGAATCCAGAAGG	GAGAAGCGCTTGAATCCAGA	AGG	62.58	chr1:150328523	+	GCATGGGTCTGTATTTATTGTGG	GCATGGGTCTGTATTTATTG	TGG	55.9
NM_004698.4	NP_004689.1	PRPF3	PRPF3_In5	Intron(0)
NM_004698.4	NP_004689.1	PRPF3	PRPF3_In6	Intron(2)	chr1:150333292	-	GTGCTACGATTACAGGCCTGAGG	GTGCTACGATTACAGGCCTG	AGG	68.91	chr1:150334707	-	GGTGCGGTGGCATATACCTGTGG	GGTGCGGTGGCATATACCTG	TGG	66.82	chr1:150333598	-	GAGAAATGATCTAGGTTCTGTGG	GAGAAATGATCTAGGTTCTG	TGG	61.72
NM_004698.4	NP_004689.1	PRPF3	PRPF3_In7	Intron(0)	chr1:150336598	+	GTACAAAAATTAACCGAGCGTGG	GTACAAAAATTAACCGAGCG	TGG	60.56	chr1:150337369	+	GGCATATACTGTGGAGTGCAGGG	GGCATATACTGTGGAGTGCA	GGG	59.99	chr1:150335412	+	GAGTAAGGATGGTTTCGTGATGG	GAGTAAGGATGGTTTCGTGA	TGG	59.38
NM_004698.4	NP_004689.1	PRPF3	PRPF3_In8	Intron(2)	chr1:150338870	+	GGGTTAATGTAGGATAACCAGGG	GGGTTAATGTAGGATAACCA	GGG	70.45	chr1:150339340	+	GCACTCTATCCTGGACAACAGGG	GCACTCTATCCTGGACAACA	GGG	67.67	chr1:150340184	+	GAGAGTGTGTTCAACCATAGAGG	GAGAGTGTGTTCAACCATAG	AGG	61.09
NM_004698.4	NP_004689.1	PRPF3	PRPF3_In9	Intron(1)	chr1:150341792	-	GGAGAATAGCTTCAACCCAGGGG	GGAGAATAGCTTCAACCCAG	GGG	71.91	chr1:150341323	-	GGAATTAGCATCCCTCACAGTGG	GGAATTAGCATCCCTCACAG	TGG	67.65	chr1:150341771	-	GGGGTGAAAGTTGCAGTGAACGG	GGGGTGAAAGTTGCAGTGAA	CGG	65.53
NM_004698.4	NP_004689.1	PRPF3	PRPF3_In10	Intron(1)
NM_004698.4	NP_004689.1	PRPF3	PRPF3_In11	Intron(2)	chr1:150344321	+	GGGGTCCATATTTGGAGGGAGGG	GGGGTCCATATTTGGAGGGA	GGG	52.45	chr1:150344322	+	GGGTCCATATTTGGAGGGAGGGG	GGGTCCATATTTGGAGGGAG	GGG	47.03	chr1:150344320	+	GGGGGTCCATATTTGGAGGGAGG	GGGGGTCCATATTTGGAGGG	AGG	42.34
NM_004698.4	NP_004689.1	PRPF3	PRPF3_In12	Intron(2)	chr1:150344953	-	GGGTAAGGATATGACTACGGAGG	GGGTAAGGATATGACTACGG	AGG	73.23	chr1:150344910	+	GAGTTTGCTTCCAACATCCATGG	GAGTTTGCTTCCAACATCCA	TGG	50.08	chr1:150345634	-	GATTACTTGGCTGGGTGCGGTGG	GATTACTTGGCTGGGTGCGG	TGG	48.23
NM_004698.4	NP_004689.1	PRPF3	PRPF3_In13	Intron(1)	chr1:150346281	+	GAGTAGAAGGCCCTAAGATGTGG	GAGTAGAAGGCCCTAAGATG	TGG	58.21	chr1:150346191	+	GATTAGCATTGTGGGGAGAAAGG	GATTAGCATTGTGGGGAGAA	AGG	52.36	chr1:150346306	-	GTGGTAGTTGAAGCAATCTCAGG	GTGGTAGTTGAAGCAATCTC	AGG	52.22
NM_004698.4	NP_004689.1	PRPF3	PRPF3_In14	Intron(1)	chr1:150346572	-	GTGTTATCAAGAGTGTCACAGGG	GTGTTATCAAGAGTGTCACA	GGG	74.34	chr1:150349023	+	GCAACAGAAAAGAGAACACTTGG	GCAACAGAAAAGAGAACACT	TGG	59.82	chr1:150348990	+	GGAGCTTCAAGTCTAATTTGGGG	GGAGCTTCAAGTCTAATTTG	GGG	59.67
NM_004698.4	NP_004689.1	PRPF3	PRPF3_In15	Intron(0)	chr1:150351813	-	GAGGGTGCTGAGATATGTGAAGG	GAGGGTGCTGAGATATGTGA	AGG	67.25	chr1:150351979	-	GGGAGTAGACTCCAATAAGGAGG	GGGAGTAGACTCCAATAAGG	AGG	65.41	chr1:150351281	-	GTCTGAAGAGATCAGCGAATAGG	GTCTGAAGAGATCAGCGAAT	AGG	59.21
NM_015203.5	NP_056018.2	RPRD2	RPRD2_In1	Intron(1)	chr1:150382773	-	GGCATGATCAGGGTGCACTGTGG	GGCATGATCAGGGTGCACTG	TGG	77.14	chr1:150385729	-	GCTCTGAAAGCACTACTCAGGGG	GCTCTGAAAGCACTACTCAG	GGG	75.4	chr1:150389124	-	GAGGATTGCTTAGACCCGAGAGG	GAGGATTGCTTAGACCCGAG	AGG	75.19
NM_015203.5	NP_056018.2	RPRD2	RPRD2_In2	Intron(2)	chr1:150433186	+	GATGACAGACTTCTCAGCAGCGG	GATGACAGACTTCTCAGCAG	CGG	75.59	chr1:150429442	-	GAGGACTGCTTGAAACCCAGAGG	GAGGACTGCTTGAAACCCAG	AGG	72.9	chr1:150424634	+	GCAGTTAAGATACCACCCAAAGG	GCAGTTAAGATACCACCCAA	AGG	72.34
NM_015203.5	NP_056018.2	RPRD2	RPRD2_In3	Intron(1)	chr1:150441703	+	GACAGCTTCTTAGATCGGGTAGG	GACAGCTTCTTAGATCGGGT	AGG	61.58	chr1:150441290	-	GAAACACTCAACGCAAATGCAGG	GAAACACTCAACGCAAATGC	AGG	57.21
NM_015203.5	NP_056018.2	RPRD2	RPRD2_In4	Intron(1)	chr1:150442592	+	GTGAAACGAGATACTTGGGATGG	GTGAAACGAGATACTTGGGA	TGG	66.96	chr1:150442539	+	GAGAGACTTGAAGGTGTGGAGGG	GAGAGACTTGAAGGTGTGGA	GGG	64.48	chr1:150442199	+	GAAGATTCAAGAGTAGTTGGGGG	GAAGATTCAAGAGTAGTTGG	GGG	63.67
NM_015203.5	NP_056018.2	RPRD2	RPRD2_In5	Intron(0)	chr1:150443713	+	GTCTGTAACTAGGCTGGGCGCGG	GTCTGTAACTAGGCTGGGCG	CGG	54.65	chr1:150443412	+	GTTCTAAAGGAACCCAGATTGGG	GTTCTAAAGGAACCCAGATT	GGG	39.77
NM_015203.5	NP_056018.2	RPRD2	RPRD2_In6	Intron(1)	chr1:150445108	-	GAGTTCACTACAGCCTCCTGGGG	GAGTTCACTACAGCCTCCTG	GGG	69.66	chr1:150445095	+	GCAGATTGTTTGACCCCAGGAGG	GCAGATTGTTTGACCCCAGG	AGG	67.59	chr1:150445153	-	GACGGTCTCTTCTGTCACCCAGG	GACGGTCTCTTCTGTCACCC	AGG	60.34
NM_015203.5	NP_056018.2	RPRD2	RPRD2_In7	Intron(0)	chr1:150454052	-	GCAGTGGTCTCATAGTGATGAGG	GCAGTGGTCTCATAGTGATG	AGG	67.71	chr1:150452242	+	GCTACAAGCCAAAAACATCAAGG	GCTACAAGCCAAAAACATCA	AGG	67.16	chr1:150456689	-	GTCAGGTAATCCATGCACCTCGG	GTCAGGTAATCCATGCACCT	CGG	66.13
NM_015203.5	NP_056018.2	RPRD2	RPRD2_In8	Intron(1)	chr1:150459325	+	GGGCAATTTCAGGAAGCCAGAGG	GGGCAATTTCAGGAAGCCAG	AGG	63.76	chr1:150457626	+	GCAATGAATACATCACAGGCAGG	GCAATGAATACATCACAGGC	AGG	59.98	chr1:150459966	-	GTCCTAATATTTCCGGACTTGGG	GTCCTAATATTTCCGGACTT	GGG	48.22
NM_015203.5	NP_056018.2	RPRD2	RPRD2_In9	Intron(1)	chr1:150460491	-	GCAGAACACTTGAACCCGGGAGG	GCAGAACACTTGAACCCGGG	AGG	69.79	chr1:150462787	-	GCCAACGCGAGCAGATCACGAGG	GCCAACGCGAGCAGATCACG	AGG	68.32	chr1:150461559	+	GAATACTATAGGGCCAGGTGTGG	GAATACTATAGGGCCAGGTG	TGG	67.27
NM_015203.5	NP_056018.2	RPRD2	RPRD2_In10	Intron(1)	chr1:150470230	-	GCAAAGCAGGAAAAGAAAGGAGG	GCAAAGCAGGAAAAGAAAGG	AGG	68.93	chr1:150470316	-	GTCCAGAAATCAGCCCAACATGG	GTCCAGAAATCAGCCCAACA	TGG	68.6	chr1:150467873	+	GAGAGACTTCAGGCCCGGTGTGG	GAGAGACTTCAGGCCCGGTG	TGG	63.62
NM_025150.5	NP_079426.2	TARS2	TARS2_In1	Intron(0)	chr1:150487623	-	GTCCTTTTCTGGGGACTCGGAGG	GTCCTTTTCTGGGGACTCGG	AGG	61.27	chr1:150487596	-	GGGAGAGGAGGAGTGGCGTGAGG	GGGAGAGGAGGAGTGGCGTG	AGG	58.9	chr1:150487611	-	GGACTCGGAGGACCAGGGAGAGG	GGACTCGGAGGACCAGGGAG	AGG	46.04
NM_025150.5	NP_079426.2	TARS2	TARS2_In2	Intron(2)	chr1:150488476	-	GACAGGGTTACAATCCACAGTGG	GACAGGGTTACAATCCACAG	TGG	77.21	chr1:150488462	+	GAGCAACTTTCTCCCCACTGTGG	GAGCAACTTTCTCCCCACTG	TGG	67.49	chr1:150488370	+	GAGTCTCTGTCCTTTCATTGGGG	GAGTCTCTGTCCTTTCATTG	GGG	64.67
NM_025150.5	NP_079426.2	TARS2	TARS2_In3	Intron(0)	chr1:150489355	-	GTACGTGCTCAAGAGTTGAGGGG	GTACGTGCTCAAGAGTTGAG	GGG	72.68	chr1:150489455	-	GAGCTGACATGAAGAAGACAAGG	GAGCTGACATGAAGAAGACA	AGG	68.34	chr1:150490026	+	GGGAAGAACCAAGGATTGAGGGG	GGGAAGAACCAAGGATTGAG	GGG	67.21
NM_025150.5	NP_079426.2	TARS2	TARS2_In4	Intron(2)	chr1:150490879	-	GCAAAGTTAGAAGAGGGACATGG	GCAAAGTTAGAAGAGGGACA	TGG	63.83	chr1:150490865	-	GGGACATGGACTAGCACAGAAGG	GGGACATGGACTAGCACAGA	AGG	60.97	chr1:150491014	-	GTCACACAAGTTGGGTGCAGTGG	GTCACACAAGTTGGGTGCAG	TGG	59.93
NM_025150.5	NP_079426.2	TARS2	TARS2_In5	Intron(0)
NM_025150.5	NP_079426.2	TARS2	TARS2_In6	Intron(2)	chr1:150492331	+	GTCAGCTAAAGACCATGAGAGGG	GTCAGCTAAAGACCATGAGA	GGG	65.61	chr1:150492284	-	GTCCTACTGAGAGAGGGCAATGG	GTCCTACTGAGAGAGGGCAA	TGG	62.82	chr1:150492290	-	GGAACTGTCCTACTGAGAGAGGG	GGAACTGTCCTACTGAGAGA	GGG	58.19
NM_025150.5	NP_079426.2	TARS2	TARS2_In7	Intron(0)	chr1:150494279	+	GTCACTTGAACTCTGCCAGGAGG	GTCACTTGAACTCTGCCAGG	AGG	70.34	chr1:150493171	+	GTACTCTCATAAGCTGAGCGGGG	GTACTCTCATAAGCTGAGCG	GGG	68.49	chr1:150496324	+	GAATGGTGTCTAGAGGATGGAGG	GAATGGTGTCTAGAGGATGG	AGG	68.04
NM_025150.5	NP_079426.2	TARS2	TARS2_In8	Intron(0)
NM_025150.5	NP_079426.2	TARS2	TARS2_In9	Intron(0)	chr1:150497257	-	GGAGTCTCACTGTATCACACAGG	GGAGTCTCACTGTATCACAC	AGG	69.59	chr1:150497417	+	GGTTGTGGTTGCAATCAGCATGG	GGTTGTGGTTGCAATCAGCA	TGG	63.98	chr1:150497195	+	GAATCCCTTGAACCCAGGAAGGG	GAATCCCTTGAACCCAGGAA	GGG	59.8
NM_025150.5	NP_079426.2	TARS2	TARS2_In10	Intron(2)	chr1:150498001	+	GCTAATGGCGTGAACCCAGGAGG	GCTAATGGCGTGAACCCAGG	AGG	69.53	chr1:150498241	-	GATGGTCACTGAGCTGAAGGAGG	GATGGTCACTGAGCTGAAGG	AGG	68.33	chr1:150498117	-	GTGTCCCAATACTCTTTCCAAGG	GTGTCCCAATACTCTTTCCA	AGG	61.3
NM_025150.5	NP_079426.2	TARS2	TARS2_In11	Intron(0)	chr1:150498784	-	GAGGAAGCGGAAGCAAGCTGGGG	GAGGAAGCGGAAGCAAGCTG	GGG	59.41	chr1:150498817	-	GGCAGTTTGAGGAAAACAAAGGG	GGCAGTTTGAGGAAAACAAA	GGG	54.86	chr1:150498797	-	GGGCAAAAACAGAGAGGAAGCGG	GGGCAAAAACAGAGAGGAAG	CGG	44.48
NM_025150.5	NP_079426.2	TARS2	TARS2_In12	Intron(0)	chr1:150499126	+	GGTGAGTGGGTCATTTGTTGGGG	GGTGAGTGGGTCATTTGTTG	GGG	54.88
NM_025150.5	NP_079426.2	TARS2	TARS2_In13	Intron(0)	chr1:150499821	+	GCTGGGGTTAGCATTACTCGGGG	GCTGGGGTTAGCATTACTCG	GGG	69.17	chr1:150504064	+	GAGGAGCTCAAGGAATTGAGAGG	GAGGAGCTCAAGGAATTGAG	AGG	67.69	chr1:150501020	+	GGCATGGTAACAGGAAGTTGAGG	GGCATGGTAACAGGAAGTTG	AGG	67.39
NM_025150.5	NP_079426.2	TARS2	TARS2_In14	Intron(2)	chr1:150504494	-	GGTTTAGTTTTTAGGGCCAAAGG	GGTTTAGTTTTTAGGGCCAA	AGG	56.01	chr1:150504502	-	GTGTGGAGGGTTTAGTTTTTAGG	GTGTGGAGGGTTTAGTTTTT	AGG	16.14
NM_025150.5	NP_079426.2	TARS2	TARS2_In15	Intron(2)	chr1:150504793	-	GCTGGCATATGAAGGGGGACAGG	GCTGGCATATGAAGGGGGAC	AGG	49.31
NM_025150.5	NP_079426.2	TARS2	TARS2_In16	Intron(0)	chr1:150505460	+	GTAAGAAGTGGAGAGCCCCGAGG	GTAAGAAGTGGAGAGCCCCG	AGG	75.57	chr1:150505278	+	GAGAGAATTGAGGATATGGATGG	GAGAGAATTGAGGATATGGA	TGG	63.06	chr1:150505364	+	GGGGGGTCATCTCCAGTAGGAGG	GGGGGGTCATCTCCAGTAGG	AGG	62.87
NM_025150.5	NP_079426.2	TARS2	TARS2_In17	Intron(1)	chr1:150506667	-	GCTTCTGGTCAAGAGCCCCAGGG	GCTTCTGGTCAAGAGCCCCA	GGG	76	chr1:150505857	-	GGGCAATGTGAAGGAACACAGGG	GGGCAATGTGAAGGAACACA	GGG	68.61	chr1:150506289	-	GCTGAGGAGGATGTATGCAGGGG	GCTGAGGAGGATGTATGCAG	GGG	68.35
NM_004425.4	NP_004416.2	ECM1	ECM1_In1	Intron(1)	chr1:150508673	+	GTCTGATTAGAGGAGTTGAGGGG	GTCTGATTAGAGGAGTTGAG	GGG	68.36	chr1:150509320	-	GGTTCTGAGAAAGCCTGTGGCGG	GGTTCTGAGAAAGCCTGTGG	CGG	66.46	chr1:150508769	+	GAACCCCTCAATGCTATGGGTGG	GAACCCCTCAATGCTATGGG	TGG	63.68
NM_004425.4	NP_004416.2	ECM1	ECM1_In2	Intron(1)
NM_004425.4	NP_004416.2	ECM1	ECM1_In3	Intron(1)
NM_004425.4	NP_004416.2	ECM1	ECM1_In4	Intron(1)
NM_004425.4	NP_004416.2	ECM1	ECM1_In5	Intron(1)	chr1:150510789	-	GGGAGGATTGAAAGAATCTGGGG	GGGAGGATTGAAAGAATCTG	GGG	69.15	chr1:150510592	-	GTCCTGAGCACTAAGGCAGGAGG	GTCCTGAGCACTAAGGCAGG	AGG	64.63	chr1:150510614	-	GCTTCCTGCTCCTCTCCCCAGGG	GCTTCCTGCTCCTCTCCCCA	GGG	57.57
NM_004425.4	NP_004416.2	ECM1	ECM1_In6	Intron(0)	chr1:150511357	-	GGCAGATAAAGAAGAGACAGTGG	GGCAGATAAAGAAGAGACAG	TGG	65.86	chr1:150511293	-	GGGCCAGTGAACGGGACCTGAGG	GGGCCAGTGAACGGGACCTG	AGG	59.09	chr1:150511322	+	GGGCCTCCCCAATGTGCCAGGGG	GGGCCTCCCCAATGTGCCAG	GGG	54.76
NM_004425.4	NP_004416.2	ECM1	ECM1_In7	Intron(0)	chr1:150512273	+	GGGACGATAAGGGAAGTCGATGG	GGGACGATAAGGGAAGTCGA	TGG	68.09	chr1:150512255	-	GTCCCTGGCAACTAGATGAGGGG	GTCCCTGGCAACTAGATGAG	GGG	65.75	chr1:150512102	-	GCTGGAACAGTGGATGGAGAAGG	GCTGGAACAGTGGATGGAGA	AGG	65.03
NM_004425.4	NP_004416.2	ECM1	ECM1_In8	Intron(2)
NM_004425.4	NP_004416.2	ECM1	ECM1_In9	Intron(0)	chr1:150513047	+	GTACACATTTGTCAGTCACAAGG	GTACACATTTGTCAGTCACA	AGG	73.39	chr1:150512880	-	GAGGTACTAAAGAGAAGGGGTGG	GAGGTACTAAAGAGAAGGGG	TGG	63.59	chr1:150513133	+	GCAGTAGAAGCTGATGAAAGGGG	GCAGTAGAAGCTGATGAAAG	GGG	62.18
NM_019032.6	NP_061905.2	ADAMTSL4	ADAMTSL4_In3	Intron(2)	chr1:150552377	+	GTGAGGGAAAGGGGACCACTGGG	GTGAGGGAAAGGGGACCACT	GGG	59.66	chr1:150552367	+	GTGTCTGGAAGTGAGGGAAAGGG	GTGTCTGGAAGTGAGGGAAA	GGG	57	chr1:150552381	+	GGGAAAGGGGACCACTGGGAGGG	GGGAAAGGGGACCACTGGGA	GGG	55.39
NM_019032.6	NP_061905.2	ADAMTSL4	ADAMTSL4_In4	Intron(0)	chr1:150552757	-	GCAGAGGGAGAACTACACCTCGG	GCAGAGGGAGAACTACACCT	CGG	81.04	chr1:150552818	-	GTCCATGTAGACCAACACTGAGG	GTCCATGTAGACCAACACTG	AGG	76.65	chr1:150552663	-	GTGGCCTGGAGAGATGGGGTGGG	GTGGCCTGGAGAGATGGGGT	GGG	61.68
NM_019032.6	NP_061905.2	ADAMTSL4	ADAMTSL4_In5	Intron(2)	chr1:150553317	+	GGAGCACGGGTGGCTTCAGAGGG	GGAGCACGGGTGGCTTCAGA	GGG	53.96	chr1:150553307	+	GAAGGAAAGGGGAGCACGGGTGG	GAAGGAAAGGGGAGCACGGG	TGG	51.46	chr1:150553316	+	GGGAGCACGGGTGGCTTCAGAGG	GGGAGCACGGGTGGCTTCAG	AGG	47.6
NM_019032.6	NP_061905.2	ADAMTSL4	ADAMTSL4_In6	Intron(0)	chr1:150554241	-	GCTCCAAGACCCCTGCCCTGAGG	GCTCCAAGACCCCTGCCCTG	AGG	66.75	chr1:150554202	+	GCTTGGCACCTGAGGGAGAAGGG	GCTTGGCACCTGAGGGAGAA	GGG	54.5	chr1:150554281	-	GAACCTGGGGAGCAGGTGGGAGG	GAACCTGGGGAGCAGGTGGG	AGG	47.81
NM_019032.6	NP_061905.2	ADAMTSL4	ADAMTSL4_In7	Intron(1)	chr1:150555292	-	GACAACAGCACAAGCTGAGGTGG	GACAACAGCACAAGCTGAGG	TGG	64.74	chr1:150554952	-	GAGGTCACCGAGACCATCAAGGG	GAGGTCACCGAGACCATCAA	GGG	63.81	chr1:150554735	+	GTGACACAAGAGGGCCATGGTGG	GTGACACAAGAGGGCCATGG	TGG	61.91
NM_019032.6	NP_061905.2	ADAMTSL4	ADAMTSL4_In8	Intron(0)	chr1:150556073	+	GTAGTGAGCTGAGGCTCCCGAGG	GTAGTGAGCTGAGGCTCCCG	AGG	56.98	chr1:150555993	+	GGGCACCTGTCCATGTCCCTGGG	GGGCACCTGTCCATGTCCCT	GGG	50.65	chr1:150555977	-	GGTGCCCGATCAGATCCTTCAGG	GGTGCCCGATCAGATCCTTC	AGG	46.08
NM_019032.6	NP_061905.2	ADAMTSL4	ADAMTSL4_In9	Intron(1)	chr1:150556485	+	GAAGGAGTGAGGAAGCTGAGAGG	GAAGGAGTGAGGAAGCTGAG	AGG	71.9	chr1:150556537	+	GCTTCTATAGGCTAAGGACACGG	GCTTCTATAGGCTAAGGACA	CGG	70.03	chr1:150556432	+	GCAGTGAGCAAGCCAAACAGGGG	GCAGTGAGCAAGCCAAACAG	GGG	67.14
NM_019032.6	NP_061905.2	ADAMTSL4	ADAMTSL4_In10	Intron(0)
NM_019032.6	NP_061905.2	ADAMTSL4	ADAMTSL4_In11	Intron(1)
NM_019032.6	NP_061905.2	ADAMTSL4	ADAMTSL4_In12	Intron(1)	chr1:150557391	-	GGCCCCACAATCCAGGATGCGGG	GGCCCCACAATCCAGGATGC	GGG	52.26	chr1:150557417	-	GGTGTCCCAGACGCAGGGTCGGG	GGTGTCCCAGACGCAGGGTC	GGG	48.68
NM_019032.6	NP_061905.2	ADAMTSL4	ADAMTSL4_In13	Intron(2)	chr1:150557678	-	GAGTTCAGGTAAGATTCTGGGGG	GAGTTCAGGTAAGATTCTGG	GGG	71.77	chr1:150557764	+	GGTAGGCAGCAAGAAAGCCATGG	GGTAGGCAGCAAGAAAGCCA	TGG	65.67	chr1:150557848	-	GGAAGACACACTGGACGTGGGGG	GGAAGACACACTGGACGTGG	GGG	65.16
NM_019032.6	NP_061905.2	ADAMTSL4	ADAMTSL4_In14	Intron(0)	chr1:150558356	+	GCCATGTGACTGCTGGGCTGGGG	GCCATGTGACTGCTGGGCTG	GGG	50.4	chr1:150558336	-	GGCTTCGTGGGCTGAGGAGGAGG	GGCTTCGTGGGCTGAGGAGG	AGG	41.5
NM_019032.6	NP_061905.2	ADAMTSL4	ADAMTSL4_In15	Intron(0)	chr1:150558787	+	GTGAGAACAACTTCCATGAGGGG	GTGAGAACAACTTCCATGAG	GGG	65.82	chr1:150558886	-	GGACAGTAGGGGGGCAGGGAGGG	GGACAGTAGGGGGGCAGGGA	GGG	46.45	chr1:150558874	-	GGCAGGGAGGGACGCATCCTGGG	GGCAGGGAGGGACGCATCCT	GGG	42.57
NM_019032.6	NP_061905.2	ADAMTSL4	ADAMTSL4_In16	Intron(0)
NM_019032.6	NP_061905.2	ADAMTSL4	ADAMTSL4_In17	Intron(0)	chr1:150559540	-	GGGCACAGAGAGACCTGGAGGGG	GGGCACAGAGAGACCTGGAG	GGG	67.59	chr1:150559539	-	GGCACAGAGAGACCTGGAGGGGG	GGCACAGAGAGACCTGGAGG	GGG	63.4	chr1:150559541	-	GGGGCACAGAGAGACCTGGAGGG	GGGGCACAGAGAGACCTGGA	GGG	63.09
NM_019032.6	NP_061905.2	ADAMTSL4	ADAMTSL4_In18	Intron(1)	chr1:150559961	+	GGAGATGAGAAAGGACCAGTGGG	GGAGATGAGAAAGGACCAGT	GGG	63.19	chr1:150559976	-	GGTGTGCTGCCCATTCCCACTGG	GGTGTGCTGCCCATTCCCAC	TGG	51.72	chr1:150559967	+	GAGAAAGGACCAGTGGGAATGGG	GAGAAAGGACCAGTGGGAAT	GGG	44.28
NM_001366418.1	NP_001353347.1	SETDB1	SETDB1_In2	Intron(2)	chr1:150928490	+	GTAAGATCATCCAGGGAGTGAGG	GTAAGATCATCCAGGGAGTG	AGG	62.88	chr1:150928257	-	GGTACACAGCCTGGCCAACATGG	GGTACACAGCCTGGCCAACA	TGG	60.56	chr1:150928449	-	GTTCTAAGATAGAGCACAGGAGG	GTTCTAAGATAGAGCACAGG	AGG	59.82
NM_001366418.1	NP_001353347.1	SETDB1	SETDB1_In3	Intron(1)	chr1:150938901	+	GTGAATCACTTGAACCCGAGAGG	GTGAATCACTTGAACCCGAG	AGG	69.26	chr1:150938951	-	GTAAGACCAGTGGAGTGCAGTGG	GTAAGACCAGTGGAGTGCAG	TGG	66.76	chr1:150934695	-	GATAACTCAGATCCACAGGAAGG	GATAACTCAGATCCACAGGA	AGG	65.65
NM_001366418.1	NP_001353347.1	SETDB1	SETDB1_In4	Intron(0)	chr1:150940317	+	GCACTTGGGGAGTTTCAGGTGGG	GCACTTGGGGAGTTTCAGGT	GGG	57.93	chr1:150940884	+	GCTGCTTTGGAGGTTGAGACAGG	GCTGCTTTGGAGGTTGAGAC	AGG	53.22	chr1:150940649	-	GCTCTTGAACTGCCGACCTAAGG	GCTCTTGAACTGCCGACCTA	AGG	49.25
NM_001366418.1	NP_001353347.1	SETDB1	SETDB1_In5	Intron(1)	chr1:150942309	-	GGGACTACAGGCACGCAAGGTGG	GGGACTACAGGCACGCAAGG	TGG	67.01	chr1:150941617	-	GATGGAAACAGCCTAAATGTAGG	GATGGAAACAGCCTAAATGT	AGG	63.84	chr1:150941578	-	GAGATAAAACCATCACAGACTGG	GAGATAAAACCATCACAGAC	TGG	54.76
NM_001366418.1	NP_001353347.1	SETDB1	SETDB1_In6	Intron(1)	chr1:150942771	-	GCTGCTATGTGAGAGACAAATGG	GCTGCTATGTGAGAGACAAA	TGG	46.04	chr1:150942759	-	GAGACAAATGGGAAGGTTATGGG	GAGACAAATGGGAAGGTTAT	GGG	34.4
NM_001366418.1	NP_001353347.1	SETDB1	SETDB1_In7	Intron(2)	chr1:150943402	-	GATTACAGGGATGAGACACTGGG	GATTACAGGGATGAGACACT	GGG	63.74	chr1:150943352	+	GCAGCATAGGAATCTGATAGAGG	GCAGCATAGGAATCTGATAG	AGG	60.24	chr1:150943283	+	GAGGATTGATTAATGGTCAGGGG	GAGGATTGATTAATGGTCAG	GGG	58.88
NM_001366418.1	NP_001353347.1	SETDB1	SETDB1_In8	Intron(1)	chr1:150944314	-	GTTAGGTGCAGTATGACACTAGG	GTTAGGTGCAGTATGACACT	AGG	61.35	chr1:150944403	+	GTCCACTATATTTGTTACCCTGG	GTCCACTATATTTGTTACCC	TGG	46.33
NM_001366418.1	NP_001353347.1	SETDB1	SETDB1_In9	Intron(0)	chr1:150946107	-	GAGGACCACTTGAACCCTGGAGG	GAGGACCACTTGAACCCTGG	AGG	72.81	chr1:150946764	+	GAATTTAAGGCTCATCAGGGAGG	GAATTTAAGGCTCATCAGGG	AGG	66.65	chr1:150946785	+	GGATTCCCAGAGGTGACACATGG	GGATTCCCAGAGGTGACACA	TGG	66.08
NM_001366418.1	NP_001353347.1	SETDB1	SETDB1_In10	Intron(1)	chr1:150947171	+	GCTGCTGCTTCCACATGCTGTGG	GCTGCTGCTTCCACATGCTG	TGG	61.38	chr1:150947661	+	GGCTACTCAAGAAGTTGAGGTGG	GGCTACTCAAGAAGTTGAGG	TGG	60.85	chr1:150947939	+	GTCTTATCTAAGGCCCAGCATGG	GTCTTATCTAAGGCCCAGCA	TGG	59.63
NM_001366418.1	NP_001353347.1	SETDB1	SETDB1_In11	Intron(2)
NM_001366418.1	NP_001353347.1	SETDB1	SETDB1_In12	Intron(2)	chr1:150950374	+	GAAATGGCTTAGCTACCTGGAGG	GAAATGGCTTAGCTACCTGG	AGG	69.6	chr1:150949850	+	GCAGCAGACCAAAAAAACATTGG	GCAGCAGACCAAAAAAACAT	TGG	65.1	chr1:150950295	+	GTCCAGGTTTGGTAGGGCAAGGG	GTCCAGGTTTGGTAGGGCAA	GGG	58.49
NM_001366418.1	NP_001353347.1	SETDB1	SETDB1_In13	Intron(2)	chr1:150951274	-	GTACCCAAGGTTGCTCAGTGTGG	GTACCCAAGGTTGCTCAGTG	TGG	69.69	chr1:150951200	-	GCAGGAGTTCCAGGTGAGGGAGG	GCAGGAGTTCCAGGTGAGGG	AGG	62.98	chr1:150951182	-	GGAGGAGGTAAAGGAAGATGGGG	GGAGGAGGTAAAGGAAGATG	GGG	60.07
NM_001366418.1	NP_001353347.1	SETDB1	SETDB1_In14	Intron(2)	chr1:150955572	-	GGTCAGGGAAGGTCTCTCTGAGG	GGTCAGGGAAGGTCTCTCTG	AGG	74.15	chr1:150954815	-	GGGAATGATGAAAAACTCTGAGG	GGGAATGATGAAAAACTCTG	AGG	69.88	chr1:150955509	-	GCCACACAAAGAAAAGTGGAAGG	GCCACACAAAGAAAAGTGGA	AGG	66.21
NM_001366418.1	NP_001353347.1	SETDB1	SETDB1_In15	Intron(1)	chr1:150960098	+	GAAATGAGAGACCAGAATGGAGG	GAAATGAGAGACCAGAATGG	AGG	71.81	chr1:150959629	-	GATCTCTGAGTGGAGTGACATGG	GATCTCTGAGTGGAGTGACA	TGG	65.71	chr1:150959439	+	GACATGTGAACTGGAGTAAGAGG	GACATGTGAACTGGAGTAAG	AGG	57.62
NM_001366418.1	NP_001353347.1	SETDB1	SETDB1_In16	Intron(0)	chr1:150961879	-	GAGCAGGATTACATCAACCAGGG	GAGCAGGATTACATCAACCA	GGG	73.68	chr1:150962003	-	GTACACATTCTAAAGTGGGGTGG	GTACACATTCTAAAGTGGGG	TGG	63.8	chr1:150961883	+	GGTTGATGTAATCCTGCTCGTGG	GGTTGATGTAATCCTGCTCG	TGG	61.13
NM_001366418.1	NP_001353347.1	SETDB1	SETDB1_In17	Intron(2)	chr1:150962465	-	GACAGGCACTGGGCTGGACACGG	GACAGGCACTGGGCTGGACA	CGG	62.79	chr1:150962455	-	GGGCTGGACACGGTAGCTCATGG	GGGCTGGACACGGTAGCTCA	TGG	58.32	chr1:150962399	+	GCTCAAGCGATGCTCCCAAAGGG	GCTCAAGCGATGCTCCCAAA	GGG	56.95
NM_001366418.1	NP_001353347.1	SETDB1	SETDB1_In18	Intron(0)	chr1:150962883	+	GCCCTTTCCTGCCAAACCGTGGG	GCCCTTTCCTGCCAAACCGT	GGG	62.08	chr1:150962856	-	GCAAGAGGAAGATTAGATGCTGG	GCAAGAGGAAGATTAGATGC	TGG	57	chr1:150962878	-	GGTTTGGCAGGAAAGGGCGGTGG	GGTTTGGCAGGAAAGGGCGG	TGG	50.91
NM_001366418.1	NP_001353347.1	SETDB1	SETDB1_In19	Intron(1)	chr1:150963247	+	GAATTGGAGCATCTCTGGGAGGG	GAATTGGAGCATCTCTGGGA	GGG	63.55	chr1:150963407	-	GCTGAGAAACACCAATAAGCTGG	GCTGAGAAACACCAATAAGC	TGG	54.9	chr1:150963418	+	GTGTTTCTCAGCTGCAATGTTGG	GTGTTTCTCAGCTGCAATGT	TGG	46.63
NM_001366418.1	NP_001353347.1	SETDB1	SETDB1_In20	Intron(0)
NM_001366418.1	NP_001353347.1	SETDB1	SETDB1_In21	Intron(2)	chr1:150964168	-	GGGGTTACTGAATATGTAGGTGG	GGGGTTACTGAATATGTAGG	TGG	69.07	chr1:150964144	-	GTTGGATCATGAATGGAGGAGGG	GTTGGATCATGAATGGAGGA	GGG	62.47
NM_003568.3	NP_003559.2	ANXA9	ANXA9_In3	Intron(0)	chr1:150983239	+	GATGGGAGGCAGGAAAGTGGAGG	GATGGGAGGCAGGAAAGTGG	AGG	59.27	chr1:150983236	+	GAGGATGGGAGGCAGGAAAGTGG	GAGGATGGGAGGCAGGAAAG	TGG	56.73	chr1:150983244	+	GAGGCAGGAAAGTGGAGGACAGG	GAGGCAGGAAAGTGGAGGAC	AGG	48.44
NM_003568.3	NP_003559.2	ANXA9	ANXA9_In4	Intron(1)	chr1:150983680	+	GGTCACTCAGCTCATGACGGAGG	GGTCACTCAGCTCATGACGG	AGG	71.03	chr1:150983659	+	GAGATTAAGAGGCTTGCCCAAGG	GAGATTAAGAGGCTTGCCCA	AGG	70.77	chr1:150983767	-	GACCCAGACCAAGGCAAAGGTGG	GACCCAGACCAAGGCAAAGG	TGG	60.4
NM_003568.3	NP_003559.2	ANXA9	ANXA9_In5	Intron(0)	chr1:150984160	-	GCCCTGTTTAGCCAGGAAGCAGG	GCCCTGTTTAGCCAGGAAGC	AGG	48.77	chr1:150984195	-	GAGGTTTGGGAAGATTTGGCTGG	GAGGTTTGGGAAGATTTGGC	TGG	42.13
NM_003568.3	NP_003559.2	ANXA9	ANXA9_In6	Intron(0)
NM_003568.3	NP_003559.2	ANXA9	ANXA9_In7	Intron(1)	chr1:150986166	-	GTAAGGCACAAGTACCATCACGG	GTAAGGCACAAGTACCATCA	CGG	71.03	chr1:150985398	-	GGTGACACCCATGACTCAGAGGG	GGTGACACCCATGACTCAGA	GGG	70.32	chr1:150984794	-	GGCAAGAGGAAAGACCCCAAGGG	GGCAAGAGGAAAGACCCCAA	GGG	67.56
NM_003568.3	NP_003559.2	ANXA9	ANXA9_In8	Intron(0)	chr1:150986481	+	GGAGCATTGCTGTCCTGTAATGG	GGAGCATTGCTGTCCTGTAA	TGG	43.84
NM_003568.3	NP_003559.2	ANXA9	ANXA9_In9	Intron(0)	chr1:150987347	-	GAGAGAGAGCGAGAGAGATGGGG	GAGAGAGAGCGAGAGAGATG	GGG	66.62	chr1:150986785	+	GGAGTTCTCAGTTATGTGGTAGG	GGAGTTCTCAGTTATGTGGT	AGG	56	chr1:150987752	-	GATGGAAATGGGATTGAGGGTGG	GATGGAAATGGGATTGAGGG	TGG	53.94
NM_003568.3	NP_003559.2	ANXA9	ANXA9_In10	Intron(1)
NM_003568.3	NP_003559.2	ANXA9	ANXA9_In11	Intron(1)
NM_003568.3	NP_003559.2	ANXA9	ANXA9_In12	Intron(0)	chr1:150988938	-	GGAACAAAATCTGACCAGCGTGG	GGAACAAAATCTGACCAGCG	TGG	73.77	chr1:150994369	-	GGAAAGATCAGTCTCTGTGGGGG	GGAAAGATCAGTCTCTGTGG	GGG	71.09	chr1:150988617	-	GCAACAACTAAGCCTGCACAAGG	GCAACAACTAAGCCTGCACA	AGG	66.17
NM_003568.3	NP_003559.2	ANXA9	ANXA9_In13	Intron(0)	chr1:150995110	+	GTCTTTGGTTAATGTAGTGCAGG	GTCTTTGGTTAATGTAGTGC	AGG	49.23	chr1:150994764	-	GAATATGCTCAGCTGTGTGCAGG	GAATATGCTCAGCTGTGTGC	AGG	45.9	chr1:150994792	-	GCTAACTACTGGGTTTTCTATGG	GCTAACTACTGGGTTTTCTA	TGG	25.42
NM_021222.3	NP_067045.1	PRUNE1	PRUNE1_In1	Intron(0)	chr1:151009862	-	GTCCTCCAATAAGCGCCCTGTGG	GTCCTCCAATAAGCGCCCTG	TGG	73.91	chr1:151015209	+	GTCTACTACAGCTACTCGGGAGG	GTCTACTACAGCTACTCGGG	AGG	70.96	chr1:151008765	+	GGAGGGAACACTGAGTTGTGGGG	GGAGGGAACACTGAGTTGTG	GGG	70.14
NM_021222.3	NP_067045.1	PRUNE1	PRUNE1_In2	Intron(0)	chr1:151018375	-	GGACCAAAGGAGACATACTTAGG	GGACCAAAGGAGACATACTT	AGG	61.88	chr1:151018288	+	GTTATTACTAAGAAGGAGGGAGG	GTTATTACTAAGAAGGAGGG	AGG	58.3	chr1:151018342	+	GGTACTTATGGCTTTGAGAAAGG	GGTACTTATGGCTTTGAGAA	AGG	51.15
NM_021222.3	NP_067045.1	PRUNE1	PRUNE1_In3	Intron(2)	chr1:151023055	+	GGAAAAAGATGAGACAGAGGGGG	GGAAAAAGATGAGACAGAGG	GGG	70.18	chr1:151022976	+	GAAATAGCATGGTGAGCTAGGGG	GAAATAGCATGGTGAGCTAG	GGG	66.81	chr1:151024222	+	GCAGAGGTAAAAGTAACCAAAGG	GCAGAGGTAAAAGTAACCAA	AGG	66.6
NM_021222.3	NP_067045.1	PRUNE1	PRUNE1_In4	Intron(1)	chr1:151024948	+	GCATGTGTTTAAAGGCCTGTGGG	GCATGTGTTTAAAGGCCTGT	GGG	64.93	chr1:151024983	+	GAAAGTAGAAAGGAAGTGCAGGG	GAAAGTAGAAAGGAAGTGCA	GGG	62.74	chr1:151025339	+	GTTTGGATTTGGGAGGTCTGAGG	GTTTGGATTTGGGAGGTCTG	AGG	61.15
NM_021222.3	NP_067045.1	PRUNE1	PRUNE1_In5	Intron(1)	chr1:151027121	-	GGAAAAACAGCCTCTCTTTGGGG	GGAAAAACAGCCTCTCTTTG	GGG	60.72	chr1:151026130	+	GGCTCTTGGTTAGGATGAGGAGG	GGCTCTTGGTTAGGATGAGG	AGG	58.01	chr1:151027152	-	GAAGGCAAGGACAGCCAGATGGG	GAAGGCAAGGACAGCCAGAT	GGG	53.27
NM_021222.3	NP_067045.1	PRUNE1	PRUNE1_In6	Intron(0)	chr1:151028041	-	GAACAGAAAAGAAACCAGTGTGG	GAACAGAAAAGAAACCAGTG	TGG	76.77	chr1:151027979	-	GAGGCCAGAGAAAAAGACAAGGG	GAGGCCAGAGAAAAAGACAA	GGG	69.43	chr1:151028063	-	GAATGAGCTTAATGGTTCTGAGG	GAATGAGCTTAATGGTTCTG	AGG	65.77
NM_021222.3	NP_067045.1	PRUNE1	PRUNE1_In7	Intron(0)	chr1:151030578	-	GAGAACTGACTGAACCTGGGAGG	GAGAACTGACTGAACCTGGG	AGG	74.53	chr1:151031070	-	GCTTTAAAAGAGCAGCACAGAGG	GCTTTAAAAGAGCAGCACAG	AGG	74.06	chr1:151030221	-	GTTGGCAGGATGGAGTACAGTGG	GTTGGCAGGATGGAGTACAG	TGG	67.45
NM_138278.4	NP_612122.2	BNIPL	BNIPL_In1	Intron(2)	chr1:151036930	+	GTCAGTATGGTATGGAACTGGGG	GTCAGTATGGTATGGAACTG	GGG	65.3	chr1:151037473	-	GTAATTGAGATACAGAGCAGAGG	GTAATTGAGATACAGAGCAG	AGG	61.63	chr1:151037151	-	GGAAAACATGGCATAAGTGGAGG	GGAAAACATGGCATAAGTGG	AGG	57.68
NM_138278.4	NP_612122.2	BNIPL	BNIPL_In2	Intron(2)	chr1:151037955	+	GTGCCATTACACCCGAGCTTGGG	GTGCCATTACACCCGAGCTT	GGG	48.38	chr1:151038076	+	GGGAAAAAGAAAACAGAGGCCGG	GGGAAAAAGAAAACAGAGGC	CGG	42.4	chr1:151038036	+	GGACACAGGGATGGTGAATTAGG	GGACACAGGGATGGTGAATT	AGG	37.28
NM_138278.4	NP_612122.2	BNIPL	BNIPL_In3	Intron(1)	chr1:151038627	-	GAACTGTAAAAGGATAGAGGTGG	GAACTGTAAAAGGATAGAGG	TGG	65.32	chr1:151038674	-	GCTGAAGAAGGACTCACGCAGGG	GCTGAAGAAGGACTCACGCA	GGG	63.11	chr1:151038649	-	GATTTGGGAAAAGGGGGAAATGG	GATTTGGGAAAAGGGGGAAA	TGG	46.17
NM_138278.4	NP_612122.2	BNIPL	BNIPL_In4	Intron(1)	chr1:151040147	+	GTTATGGTGCATCCATCCAGTGG	GTTATGGTGCATCCATCCAG	TGG	66.62	chr1:151039111	+	GAACTAATAAGGTGGGACCAAGG	GAACTAATAAGGTGGGACCA	AGG	63.31	chr1:151039189	+	GTGAGAGTAGTCAGTAGAGGGGG	GTGAGAGTAGTCAGTAGAGG	GGG	62.62
NM_138278.4	NP_612122.2	BNIPL	BNIPL_In5	Intron(1)	chr1:151043247	-	GTTTAAGTTGAGGGACTCTGAGG	GTTTAAGTTGAGGGACTCTG	AGG	62.61	chr1:151043218	-	GGAAGTTCCAGGATAGATTTTGG	GGAAGTTCCAGGATAGATTT	TGG	31.2
NM_138278.4	NP_612122.2	BNIPL	BNIPL_In6	Intron(2)
NM_138278.4	NP_612122.2	BNIPL	BNIPL_In7	Intron(2)	chr1:151044430	-	GGCAGAGAAGAAGATAATGGAGG	GGCAGAGAAGAAGATAATGG	AGG	68.3	chr1:151044753	-	GAGAAGGAAAAGAAGACACAGGG	GAGAAGGAAAAGAAGACACA	GGG	67.35	chr1:151045611	+	GGAGGGCTAAATAAGATGGGTGG	GGAGGGCTAAATAAGATGGG	TGG	64.57
NM_138278.4	NP_612122.2	BNIPL	BNIPL_In8	Intron(2)
NM_138278.4	NP_612122.2	BNIPL	BNIPL_In9	Intron(2)	chr1:151046478	+	GAACAGATGATATCCAGTGGGGG	GAACAGATGATATCCAGTGG	GGG	70.5	chr1:151046476	+	GTGAACAGATGATATCCAGTGGG	GTGAACAGATGATATCCAGT	GGG	61.15	chr1:151046234	-	GTTCTTTTGTATGTCCCCCAAGG	GTTCTTTTGTATGTCCCCCA	AGG	54.38
NM_017860.5	NP_060330.2	C1orf56	C1orf56_In1	Intron(0)	chr1:151049633	-	GCTTGAGCCCAGAAGATGGAGGG	GCTTGAGCCCAGAAGATGGA	GGG	63.5	chr1:151049706	-	GAGATCTTGTTAGCCAGGCATGG	GAGATCTTGTTAGCCAGGCA	TGG	61.78	chr1:151050073	-	GTGGTGAAGAGAGTGGGCACTGG	GTGGTGAAGAGAGTGGGCAC	TGG	61.34
NM_144618.3	NP_653219.1	GABPB2	GABPB2_In2	Intron(0)	chr1:151088958	-	GTTTCCAAGCTGTAGTGCAATGG	GTTTCCAAGCTGTAGTGCAA	TGG	62.16	chr1:151088708	+	GAAATTGTCTAGGCTGAGCGTGG	GAAATTGTCTAGGCTGAGCG	TGG	62.08	chr1:151089405	+	GAATAGAGCTCTGGCCAAAGTGG	GAATAGAGCTCTGGCCAAAG	TGG	59.47
NM_144618.3	NP_653219.1	GABPB2	GABPB2_In3	Intron(0)	chr1:151092483	-	GAGGATGGAAGGATCACTTGAGG	GAGGATGGAAGGATCACTTG	AGG	71.37	chr1:151090817	-	GCTTTTTTTCAGTAGCGATGGGG	GCTTTTTTTCAGTAGCGATG	GGG	64.76	chr1:151092863	-	GCAGAGAATACCTTCAGGAACGG	GCAGAGAATACCTTCAGGAA	CGG	62
NM_144618.3	NP_653219.1	GABPB2	GABPB2_In4	Intron(0)	chr1:151095692	+	GTGAACACTTCATGTCCTAGTGG	GTGAACACTTCATGTCCTAG	TGG	68.48	chr1:151093900	+	GTCAGATCACTTTCACACCATGG	GTCAGATCACTTTCACACCA	TGG	65.71	chr1:151095723	+	GGAAAAGGGCAAATTCAAGAAGG	GGAAAAGGGCAAATTCAAGA	AGG	63.32
NM_144618.3	NP_653219.1	GABPB2	GABPB2_In5	Intron(1)	chr1:151099484	-	GCTAACTGATAGGCCAGGTGCGG	GCTAACTGATAGGCCAGGTG	CGG	67.73	chr1:151099958	+	GACCCCAACATGCCCACCAGGGG	GACCCCAACATGCCCACCAG	GGG	63.12	chr1:151103459	+	GACATTAGAAGGAAAAGCTGAGG	GACATTAGAAGGAAAAGCTG	AGG	61.65
NM_144618.3	NP_653219.1	GABPB2	GABPB2_In6	Intron(1)	chr1:151104992	-	GAATTGTGCTTGAACCCCAGAGG	GAATTGTGCTTGAACCCCAG	AGG	73.89	chr1:151106948	+	GAATGTTGTCAGGTTCAAGGAGG	GAATGTTGTCAGGTTCAAGG	AGG	71.26	chr1:151105338	+	GGTACCTGGCACATAAGCGTTGG	GGTACCTGGCACATAAGCGT	TGG	60.8
NM_144618.3	NP_653219.1	GABPB2	GABPB2_In7	Intron(1)	chr1:151113806	-	GACAAAGTAGAGGATGGGCACGG	GACAAAGTAGAGGATGGGCA	CGG	65.74	chr1:151108659	+	GCCCAGCTATATTCAGACTGAGG	GCCCAGCTATATTCAGACTG	AGG	65.52	chr1:151115687	-	GTTTGGCAGGATGGGCGCAGTGG	GTTTGGCAGGATGGGCGCAG	TGG	64.96
NM_144618.3	NP_653219.1	GABPB2	GABPB2_In8	Intron(0)
NM_024041.4	NP_076946.1	SCNM1	SCNM1_In1	Intron(0)	chr1:151166365	-	GAAATGGAATAAGGACCCTGGGG	GAAATGGAATAAGGACCCTG	GGG	77.16	chr1:151166367	-	GTGAAATGGAATAAGGACCCTGG	GTGAAATGGAATAAGGACCC	TGG	50.22	chr1:151166261	+	GGAGCTTTGTTTCATTGCTCTGG	GGAGCTTTGTTTCATTGCTC	TGG	39.24
NM_024041.4	NP_076946.1	SCNM1	SCNM1_In2	Intron(2)	chr1:151166767	+	GAGTACCTAGGATTCTTTGGCGG	GAGTACCTAGGATTCTTTGG	CGG	58.14	chr1:151166776	+	GGATTCTTTGGCGGCCAGTGAGG	GGATTCTTTGGCGGCCAGTG	AGG	54.61	chr1:151166806	+	GAAGTGGAGATTGGGTCACCAGG	GAAGTGGAGATTGGGTCACC	AGG	53.63
NM_024041.4	NP_076946.1	SCNM1	SCNM1_In3	Intron(1)
NM_024041.4	NP_076946.1	SCNM1	SCNM1_In4	Intron(0)
NM_024041.4	NP_076946.1	SCNM1	SCNM1_In5	Intron(2)	chr1:151167779	-	GGAGTGAAGTGGTGTGACCGTGG	GGAGTGAAGTGGTGTGACCG	TGG	68.2	chr1:151167480	-	GTATTCCTCAGAATACACACTGG	GTATTCCTCAGAATACACAC	TGG	64.88	chr1:151167475	+	GTTTTCCAGTGTGTATTCTGAGG	GTTTTCCAGTGTGTATTCTG	AGG	62.29
NM_024041.4	NP_076946.1	SCNM1	SCNM1_In6	Intron(2)	chr1:151168655	+	GCCTCAGTTTCCTAAAGTGTTGG	GCCTCAGTTTCCTAAAGTGT	TGG	49.02	chr1:151168451	-	GCGTGCCATTGCACTCCAGCTGG	GCGTGCCATTGCACTCCAGC	TGG	33.99
NM_001135638.2	NP_001129110.1	PIP5K1A	PIP5K1A_In1	Intron(1)	chr1:151219976	-	GAGACAGGCATTGAGCACAGTGG	GAGACAGGCATTGAGCACAG	TGG	78.19	chr1:151203621	+	GGAGACCATCCTAACCAACGTGG	GGAGACCATCCTAACCAACG	TGG	75.26	chr1:151199901	-	GAAGGGGTGACACATTAGGGGGG	GAAGGGGTGACACATTAGGG	GGG	70.83
NM_001135638.2	NP_001129110.1	PIP5K1A	PIP5K1A_In2	Intron(0)
NM_001135638.2	NP_001129110.1	PIP5K1A	PIP5K1A_In3	Intron(0)	chr1:151224877	-	GCCCCTTTCACAAAACCCAGGGG	GCCCCTTTCACAAAACCCAG	GGG	73.56	chr1:151226317	-	GTGGAGGCAAGTGGATCACGAGG	GTGGAGGCAAGTGGATCACG	AGG	69.66	chr1:151224836	-	GAGGGTTAGGAAATACACCATGG	GAGGGTTAGGAAATACACCA	TGG	68.06
NM_001135638.2	NP_001129110.1	PIP5K1A	PIP5K1A_In4	Intron(0)	chr1:151228010	-	GCGAGAGACATGGTTCCCTGTGG	GCGAGAGACATGGTTCCCTG	TGG	73.09	chr1:151227832	+	GGTCAAATTGTGCCACTTGGTGG	GGTCAAATTGTGCCACTTGG	TGG	72.17	chr1:151230381	+	GATGATGCGATACTTTCCCACGG	GATGATGCGATACTTTCCCA	CGG	67.98
NM_001135638.2	NP_001129110.1	PIP5K1A	PIP5K1A_In5	Intron(2)	chr1:151231863	+	GCAGTTTTAGGGGTTCAGGTCGG	GCAGTTTTAGGGGTTCAGGT	CGG	61.61	chr1:151231917	+	GGTTACAATCAGGGCGATGTGGG	GGTTACAATCAGGGCGATGT	GGG	61.4
NM_001135638.2	NP_001129110.1	PIP5K1A	PIP5K1A_In6	Intron(0)	chr1:151232429	-	GAGCGAGACTGTGGAGAAAAGGG	GAGCGAGACTGTGGAGAAAA	GGG	41.81
NM_001135638.2	NP_001129110.1	PIP5K1A	PIP5K1A_In7	Intron(0)	chr1:151233796	-	GCTGCAGAGAGTATTACCAAGGG	GCTGCAGAGAGTATTACCAA	GGG	75.56	chr1:151233797	-	GGCTGCAGAGAGTATTACCAAGG	GGCTGCAGAGAGTATTACCA	AGG	57.04	chr1:151234100	+	GGAGATAAAGGGAGGATGGGTGG	GGAGATAAAGGGAGGATGGG	TGG	52.87
NM_001135638.2	NP_001129110.1	PIP5K1A	PIP5K1A_In8	Intron(0)	chr1:151235657	-	GCTGTGAAGATTCCACAATGAGG	GCTGTGAAGATTCCACAATG	AGG	79.67	chr1:151234766	-	GCAGCCAGGACCAAAATCTGAGG	GCAGCCAGGACCAAAATCTG	AGG	67.2	chr1:151236187	+	GAAAGCTGTCAAGCCAGGCGTGG	GAAAGCTGTCAAGCCAGGCG	TGG	62.35
NM_001135638.2	NP_001129110.1	PIP5K1A	PIP5K1A_In9	Intron(2)	chr1:151237913	+	GGAATCAGAGTGGAAGAGGTAGG	GGAATCAGAGTGGAAGAGGT	AGG	65.61	chr1:151236865	+	GCTGATGTGCTGATGTGCAATGG	GCTGATGTGCTGATGTGCAA	TGG	63.24	chr1:151236860	-	GCACATCAGCACATCAGCCTGGG	GCACATCAGCACATCAGCCT	GGG	62.88
NM_001135638.2	NP_001129110.1	PIP5K1A	PIP5K1A_In10	Intron(2)	chr1:151238507	+	GTCAGTCCTTGGAAGCACCAGGG	GTCAGTCCTTGGAAGCACCA	GGG	71.25	chr1:151238571	+	GATGAGTCATGTTCCACATGGGG	GATGAGTCATGTTCCACATG	GGG	68.07	chr1:151238829	-	GGAGAGCTGAAGGAACAGATGGG	GGAGAGCTGAAGGAACAGAT	GGG	62.45
NM_001135638.2	NP_001129110.1	PIP5K1A	PIP5K1A_In11	Intron(0)	chr1:151239847	+	GTAGGTTTTACCCTTCTGCTAGG	GTAGGTTTTACCCTTCTGCT	AGG	47.11	chr1:151239876	+	GTCTGGGGGAAGATGGCCCTTGG	GTCTGGGGGAAGATGGCCCT	TGG	39.35	chr1:151239869	+	GGGCTCAGTCTGGGGGAAGATGG	GGGCTCAGTCTGGGGGAAGA	TGG	37.01
NM_001135638.2	NP_001129110.1	PIP5K1A	PIP5K1A_In12	Intron(1)	chr1:151240577	+	GCATCATTATTCCCATAGCGAGG	GCATCATTATTCCCATAGCG	AGG	62.15	chr1:151240165	-	GGACAAGAAATGGCTCTCATGGG	GGACAAGAAATGGCTCTCAT	GGG	57.62	chr1:151240630	+	GGATATGGAAAAACCAGGCTGGG	GGATATGGAAAAACCAGGCT	GGG	56.85
NM_001135638.2	NP_001129110.1	PIP5K1A	PIP5K1A_In13	Intron(1)	chr1:151242327	-	GTCCTGGCCAGACAAGATAAAGG	GTCCTGGCCAGACAAGATAA	AGG	57.81
NM_001135638.2	NP_001129110.1	PIP5K1A	PIP5K1A_In14	Intron(2)	chr1:151243323	-	GCTTAAGGAACTATACCTGGGGG	GCTTAAGGAACTATACCTGG	GGG	71.46	chr1:151244395	+	GTAATCCCAACACTTGTGAGAGG	GTAATCCCAACACTTGTGAG	AGG	68.83	chr1:151243591	-	GAGGGTAGAGCCAAGAACCACGG	GAGGGTAGAGCCAAGAACCA	CGG	66.66
NM_002810.4	NP_002801.1	PSMD4	PSMD4_In1	Intron(2)	chr1:151257304	+	GTTTTTGTACCAGTGCCATGCGG	GTTTTTGTACCAGTGCCATG	CGG	72.04	chr1:151260476	-	GCTTTGACAGCTGAACTGAACGG	GCTTTGACAGCTGAACTGAA	CGG	71.64	chr1:151257176	-	GAGTCCCTATTCAATAACTGGGG	GAGTCCCTATTCAATAACTG	GGG	70.56
NM_002810.4	NP_002801.1	PSMD4	PSMD4_In2	Intron(2)	chr1:151262869	-	GATGAGTGATATATGCCCAGGGG	GATGAGTGATATATGCCCAG	GGG	77.25	chr1:151262979	+	GAATGGGTCTGGAGGTGGAGAGG	GAATGGGTCTGGAGGTGGAG	AGG	59.56	chr1:151262870	-	GGATGAGTGATATATGCCCAGGG	GGATGAGTGATATATGCCCA	GGG	59.03
NM_002810.4	NP_002801.1	PSMD4	PSMD4_In3	Intron(0)	chr1:151264099	-	GTCCTAGCTCAGGATTCCAGGGG	GTCCTAGCTCAGGATTCCAG	GGG	69.23	chr1:151264660	+	GAGAGTCATAGCAAAAAGGGAGG	GAGAGTCATAGCAAAAAGGG	AGG	68.35	chr1:151264175	+	GGGTAGTTGAGGGTTGTGAAGGG	GGGTAGTTGAGGGTTGTGAA	GGG	66.73
NM_002810.4	NP_002801.1	PSMD4	PSMD4_In4	Intron(0)	chr1:151265064	-	GAAATCTATTGACCTCCCCAAGG	GAAATCTATTGACCTCCCCA	AGG	71.13	chr1:151265002	+	GCATCAGGCTCATCACTTTGGGG	GCATCAGGCTCATCACTTTG	GGG	67.55	chr1:151265037	+	GGAGAATTCAGTGATTCTGTTGG	GGAGAATTCAGTGATTCTGT	TGG	65.72
NM_002810.4	NP_002801.1	PSMD4	PSMD4_In5	Intron(0)	chr1:151265288	+	GTCCTTAACCCTGAGGAGTGCGG	GTCCTTAACCCTGAGGAGTG	CGG	62.25	chr1:151265316	+	GTGGCAGAGTAGTGCAGAAATGG	GTGGCAGAGTAGTGCAGAAA	TGG	35.5
NM_002810.4	NP_002801.1	PSMD4	PSMD4_In6	Intron(0)	chr1:151265859	-	GAAGCTGGAGGGATAAGCAGTGG	GAAGCTGGAGGGATAAGCAG	TGG	61.03	chr1:151265713	-	GGTCTTGGAAAATGAGTGATTGG	GGTCTTGGAAAATGAGTGAT	TGG	58.73	chr1:151265853	-	GGAGGGATAAGCAGTGGTACGGG	GGAGGGATAAGCAGTGGTAC	GGG	56.04
NM_002810.4	NP_002801.1	PSMD4	PSMD4_In7	Intron(1)	chr1:151266177	+	GCACTGCAGGGAGAGTGTGGAGG	GCACTGCAGGGAGAGTGTGG	AGG	70.16	chr1:151266187	+	GAGAGTGTGGAGGTCTGACAGGG	GAGAGTGTGGAGGTCTGACA	GGG	66.14	chr1:151266191	+	GTGTGGAGGTCTGACAGGGTAGG	GTGTGGAGGTCTGACAGGGT	AGG	63.84
NM_002810.4	NP_002801.1	PSMD4	PSMD4_In8	Intron(1)
NM_002810.4	NP_002801.1	PSMD4	PSMD4_In9	Intron(0)	chr1:151266685	+	GAGGAGCAGAGGGAAACACATGG	GAGGAGCAGAGGGAAACACA	TGG	67.03	chr1:151266643	-	GAAATACTCCCAGCCCCAGAGGG	GAAATACTCCCAGCCCCAGA	GGG	64.51	chr1:151266881	+	GAACTGGGTGTCTTGAGAGCAGG	GAACTGGGTGTCTTGAGAGC	AGG	54.83
NM_020832.3	NP_065883.1	ZNF687	ZNF687_In2	Intron(0)
NM_020832.3	NP_065883.1	ZNF687	ZNF687_In3	Intron(2)	chr1:151288993	-	GGACTGGGTAGACTACAAGAAGG	GGACTGGGTAGACTACAAGA	AGG	75.4	chr1:151288964	-	GTAGTGGAGCATGAGCAGGGTGG	GTAGTGGAGCATGAGCAGGG	TGG	71.39	chr1:151288762	-	GGATCTTGAAAGGCCATCTGAGG	GGATCTTGAAAGGCCATCTG	AGG	62.41
NM_020832.3	NP_065883.1	ZNF687	ZNF687_In4	Intron(2)
NM_020832.3	NP_065883.1	ZNF687	ZNF687_In5	Intron(0)
NM_020832.3	NP_065883.1	ZNF687	ZNF687_In6	Intron(0)
NM_020832.3	NP_065883.1	ZNF687	ZNF687_In7	Intron(2)	chr1:151290311	+	GACGTGTCTAAGTGGCCTGATGG	GACGTGTCTAAGTGGCCTGA	TGG	60.29	chr1:151290303	+	GCACCTGCGACGTGTCTAAGTGG	GCACCTGCGACGTGTCTAAG	TGG	57.74	chr1:151290333	+	GTTGGGGTCTCCCTCTGCTCTGG	GTTGGGGTCTCCCTCTGCTC	TGG	45.19
NM_020832.3	NP_065883.1	ZNF687	ZNF687_In8	Intron(0)
NM_002796.3	NP_002787.2	PSMB4	PSMB4_In1	Intron(2)	chr1:151399796	+	GAGAGCCCGGGAAGGTGAGGCGG	GAGAGCCCGGGAAGGTGAGG	CGG	49.93	chr1:151399834	+	GCGAACGGCAGGGGAGCTCAGGG	GCGAACGGCAGGGGAGCTCA	GGG	47.46	chr1:151399783	+	GCCGGCTGGTTTTGAGAGCCCGG	GCCGGCTGGTTTTGAGAGCC	CGG	35.06
NM_002796.3	NP_002787.2	PSMB4	PSMB4_In2	Intron(2)	chr1:151400347	+	GTGTAAAATGGGGGAAGGTGTGG	GTGTAAAATGGGGGAAGGTG	TGG	47.1	chr1:151400271	+	GACTTGTTGCAGCGGGGGACTGG	GACTTGTTGCAGCGGGGGAC	TGG	35.47	chr1:151400366	+	GTGGTAACTTCTTTTGGGGATGG	GTGGTAACTTCTTTTGGGGA	TGG	34.62
NM_002796.3	NP_002787.2	PSMB4	PSMB4_In3	Intron(2)	chr1:151400665	-	GTTAAAGTGGGATTCACTTGGGG	GTTAAAGTGGGATTCACTTG	GGG	60.14	chr1:151400667	-	GAGTTAAAGTGGGATTCACTTGG	GAGTTAAAGTGGGATTCACT	TGG	52.77
NM_002796.3	NP_002787.2	PSMB4	PSMB4_In4	Intron(0)	chr1:151401037	+	GTCAGTAGACATGCAAAGAGAGG	GTCAGTAGACATGCAAAGAG	AGG	57.28	chr1:151400947	+	GATCGCTATTACTGGGCAGATGG	GATCGCTATTACTGGGCAGA	TGG	54.47	chr1:151400940	+	GGGCTGGGATCGCTATTACTGGG	GGGCTGGGATCGCTATTACT	GGG	51.08
NM_002796.3	NP_002787.2	PSMB4	PSMB4_In5	Intron(0)	chr1:151401453	-	GTCTTCCCCAATGTGAAAATAGG	GTCTTCCCCAATGTGAAAAT	AGG	42.22
NM_002796.3	NP_002787.2	PSMB4	PSMB4_In6	Intron(2)	chr1:151401705	+	GCTCACCCAGGAAAATTTTCTGG	GCTCACCCAGGAAAATTTTC	TGG	23.34
NM_020770.3	NP_065821.1	CGN	CGN_In2	Intron(0)	chr1:151519732	-	GAATTTTGGCAAGAGCACCAAGG	GAATTTTGGCAAGAGCACCA	AGG	67.64	chr1:151519687	+	GGTCTGCAGAATATGTAAGGCGG	GGTCTGCAGAATATGTAAGG	CGG	67.57	chr1:151519934	+	GGTTTACAGCAACAGTGCAGAGG	GGTTTACAGCAACAGTGCAG	AGG	67.5
NM_020770.3	NP_065821.1	CGN	CGN_In3	Intron(2)
NM_020770.3	NP_065821.1	CGN	CGN_In4	Intron(0)
NM_020770.3	NP_065821.1	CGN	CGN_In5	Intron(0)	chr1:151521135	+	GAGAAAACTGAAGATCAGAGAGG	GAGAAAACTGAAGATCAGAG	AGG	72.91	chr1:151521101	-	GTCCAGAATAGGTATTCACAGGG	GTCCAGAATAGGTATTCACA	GGG	72.12	chr1:151522991	-	GGCCAAACAGCCAGGAACTGAGG	GGCCAAACAGCCAGGAACTG	AGG	61.37
NM_020770.3	NP_065821.1	CGN	CGN_In6	Intron(2)	chr1:151524083	+	GGGCAGGTTGCAAAAATCAGGGG	GGGCAGGTTGCAAAAATCAG	GGG	68.19	chr1:151523958	+	GAAGCTTAGTTTCTACTGAGAGG	GAAGCTTAGTTTCTACTGAG	AGG	61.71	chr1:151523658	+	GGAAATCTCCAGAAGCTGAAAGG	GGAAATCTCCAGAAGCTGAA	AGG	57.3
NM_020770.3	NP_065821.1	CGN	CGN_In7	Intron(0)	chr1:151524533	-	GTACTGGAGCCCAGAATGATAGG	GTACTGGAGCCCAGAATGAT	AGG	51.57	chr1:151524479	+	GTGCTTTCAGGTAGATTCAATGG	GTGCTTTCAGGTAGATTCAA	TGG	48.42	chr1:151524488	+	GGTAGATTCAATGGTGTGTTGGG	GGTAGATTCAATGGTGTGTT	GGG	46.75
NM_020770.3	NP_065821.1	CGN	CGN_In8	Intron(0)	chr1:151525504	+	GGTACCACAAGAGTGTCAGGGGG	GGTACCACAAGAGTGTCAGG	GGG	77.65	chr1:151525093	+	GTGTGACAAAAGTCCCAAGGGGG	GTGTGACAAAAGTCCCAAGG	GGG	75.62	chr1:151525413	+	GTCCCAAGGGGAAATAACTGGGG	GTCCCAAGGGGAAATAACTG	GGG	71.26
NM_020770.3	NP_065821.1	CGN	CGN_In9	Intron(2)	chr1:151525960	-	GAGAATCTGTTCAACTCAGGAGG	GAGAATCTGTTCAACTCAGG	AGG	66.16	chr1:151526848	-	GCTGGGCACCAACTCTCAAGAGG	GCTGGGCACCAACTCTCAAG	AGG	63.64	chr1:151526844	-	GGCACCAACTCTCAAGAGGAAGG	GGCACCAACTCTCAAGAGGA	AGG	59.5
NM_020770.3	NP_065821.1	CGN	CGN_In10	Intron(0)	chr1:151527200	-	GGCCTGGAAACCAAGCACACAGG	GGCCTGGAAACCAAGCACAC	AGG	69.59	chr1:151527299	+	GGAAAGTGCTCTCAGAACCCAGG	GGAAAGTGCTCTCAGAACCC	AGG	60.91	chr1:151528505	-	GGAGAATGGCTTGAACCAGAAGG	GGAGAATGGCTTGAACCAGA	AGG	60.17
NM_020770.3	NP_065821.1	CGN	CGN_In11	Intron(0)	chr1:151529833	+	GTCAATGGCCCCAAGCCCTGGGG	GTCAATGGCCCCAAGCCCTG	GGG	62.06	chr1:151529642	-	GGTCAGTACATACCCATGACAGG	GGTCAGTACATACCCATGAC	AGG	59.93	chr1:151529652	+	GTATGTACTGACCAGCTCCTGGG	GTATGTACTGACCAGCTCCT	GGG	59.61
NM_020770.3	NP_065821.1	CGN	CGN_In12	Intron(0)	chr1:151530398	-	GTAGCTGGGCAGGAGAAAGGAGG	GTAGCTGGGCAGGAGAAAGG	AGG	66.42	chr1:151530202	-	GCAAAACAGATGCACACTAAGGG	GCAAAACAGATGCACACTAA	GGG	63.05	chr1:151530325	-	GGACACATAGAGCAAGCAAAGGG	GGACACATAGAGCAAGCAAA	GGG	62.93
NM_020770.3	NP_065821.1	CGN	CGN_In13	Intron(0)	chr1:151530848	+	GTGATGATTATGGCCAGGTGCGG	GTGATGATTATGGCCAGGTG	CGG	75.66	chr1:151531241	-	GGGAAAGAGCAAAAACATGGAGG	GGGAAAGAGCAAAAACATGG	AGG	68.91	chr1:151532306	+	GTCAGGAAGGAGACCCTTAGGGG	GTCAGGAAGGAGACCCTTAG	GGG	67.91
NM_020770.3	NP_065821.1	CGN	CGN_In14	Intron(0)	chr1:151533089	-	GATGATGACTGAAGTGGTATGGG	GATGATGACTGAAGTGGTAT	GGG	52.1	chr1:151533879	+	GATGAAATGTTTCTGCCCACTGG	GATGAAATGTTTCTGCCCAC	TGG	50.36	chr1:151532969	+	GTTTAGGTCTAATGACTTGCAGG	GTTTAGGTCTAATGACTTGC	AGG	30.76
NM_020770.3	NP_065821.1	CGN	CGN_In15	Intron(0)	chr1:151534651	-	GAGGCTAAGAGTATGTACATGGG	GAGGCTAAGAGTATGTACAT	GGG	66.31	chr1:151534385	+	GTTGGCTGGAGCTGAGCAGTGGG	GTTGGCTGGAGCTGAGCAGT	GGG	62.01	chr1:151534806	-	GTGACGGCCCTTTGACAGAAAGG	GTGACGGCCCTTTGACAGAA	AGG	59.21
NM_020770.3	NP_065821.1	CGN	CGN_In16	Intron(0)	chr1:151535309	+	GAAGCCAATGATTTGCATGGAGG	GAAGCCAATGATTTGCATGG	AGG	70.76	chr1:151535206	-	GCCAGATGATGAAAGATGGGAGG	GCCAGATGATGAAAGATGGG	AGG	64.85	chr1:151535509	-	GAGGCTGAGTCATGGGAGGATGG	GAGGCTGAGTCATGGGAGGA	TGG	60.55
NM_020770.3	NP_065821.1	CGN	CGN_In17	Intron(0)
NM_020770.3	NP_065821.1	CGN	CGN_In18	Intron(2)	chr1:151535965	-	GAAGATGGAGGGAGCCACAGAGG	GAAGATGGAGGGAGCCACAG	AGG	61.39	chr1:151536115	+	GATCCTGCCCAGTCTAATGGTGG	GATCCTGCCCAGTCTAATGG	TGG	60.25	chr1:151536118	-	GCTCCACCATTAGACTGGGCAGG	GCTCCACCATTAGACTGGGC	AGG	58.08
NM_020770.3	NP_065821.1	CGN	CGN_In19	Intron(0)	chr1:151536399	+	GTTTTCCTGAAAGCCAAGGGAGG	GTTTTCCTGAAAGCCAAGGG	AGG	66.48	chr1:151536422	-	GGAGGACCTATAGGAGATAAGGG	GGAGGACCTATAGGAGATAA	GGG	54.46	chr1:151536593	-	GCAAGTTCCTTAACCTCACATGG	GCAAGTTCCTTAACCTCACA	TGG	53.82
NM_020770.3	NP_065821.1	CGN	CGN_In20	Intron(2)	chr1:151536949	+	GGTCTCTCCTGTGCTGGATAAGG	GGTCTCTCCTGTGCTGGATA	AGG	44.87	chr1:151537122	+	GGGGTTTCCTTTGTACAAAAAGG	GGGGTTTCCTTTGTACAAAA	AGG	35.06
NM_020127.3	NP_064512.1	TUFT1	TUFT1_In1	Intron(0)	chr1:151549323	-	GAGTCAAGGAGCAAATCCTGGGG	GAGTCAAGGAGCAAATCCTG	GGG	74.56	chr1:151542308	-	GAGGATCTACTGAAACCAGGAGG	GAGGATCTACTGAAACCAGG	AGG	74.46	chr1:151548984	-	GGGGTAAACACATAGCTGAGGGG	GGGGTAAACACATAGCTGAG	GGG	74.26
NM_020127.3	NP_064512.1	TUFT1	TUFT1_In2	Intron(0)	chr1:151562486	+	GGTCTTCTGCATTAGCTGAGGGG	GGTCTTCTGCATTAGCTGAG	GGG	69.31	chr1:151562283	-	GCAAGCTGGATGTTGCTGAAAGG	GCAAGCTGGATGTTGCTGAA	AGG	65.5	chr1:151562253	+	GACTCTGGTGATGCGAGCGTGGG	GACTCTGGTGATGCGAGCGT	GGG	56.38
NM_020127.3	NP_064512.1	TUFT1	TUFT1_In3	Intron(0)	chr1:151563083	-	GGAGACCAGCCCAGGGAACAAGG	GGAGACCAGCCCAGGGAACA	AGG	57.94	chr1:151562752	+	GCAGTTGATGTTGTTGCCAAAGG	GCAGTTGATGTTGTTGCCAA	AGG	53.83	chr1:151563821	-	GCAGCTTCATATAGTGCTGGTGG	GCAGCTTCATATAGTGCTGG	TGG	52.26
NM_020127.3	NP_064512.1	TUFT1	TUFT1_In4	Intron(0)	chr1:151564362	+	GCTGTAGCTCCACTTGACCAAGG	GCTGTAGCTCCACTTGACCA	AGG	71.47	chr1:151564207	-	GTAATTTTCGATAGGTGGCTGGG	GTAATTTTCGATAGGTGGCT	GGG	56.36	chr1:151564229	-	GAAATGCTGTGAAAAGTGGCTGG	GAAATGCTGTGAAAAGTGGC	TGG	55.6
NM_020127.3	NP_064512.1	TUFT1	TUFT1_In5	Intron(0)	chr1:151565099	-	GGGGTGAACTCCTAACCTTGAGG	GGGGTGAACTCCTAACCTTG	AGG	72.17	chr1:151565619	-	GCCGGTTTGTGCAAACAAGGGGG	GCCGGTTTGTGCAAACAAGG	GGG	70.43	chr1:151565855	-	GCCTTGAAAGTCTTGTAGGGAGG	GCCTTGAAAGTCTTGTAGGG	AGG	68.5
NM_020127.3	NP_064512.1	TUFT1	TUFT1_In6	Intron(0)	chr1:151569262	+	GTGGGAACTCTAGTCCAAAGGGG	GTGGGAACTCTAGTCCAAAG	GGG	69.65	chr1:151566477	-	GCCATTCCAATGAACAGCTGAGG	GCCATTCCAATGAACAGCTG	AGG	63.01	chr1:151569565	+	GTCCAAACCAGTGTGTGCCTGGG	GTCCAAACCAGTGTGTGCCT	GGG	62.19
NM_020127.3	NP_064512.1	TUFT1	TUFT1_In7	Intron(0)	chr1:151572394	+	GGGGTGCAAGAATCAGACCATGG	GGGGTGCAAGAATCAGACCA	TGG	72.04	chr1:151573188	+	GACACTGACAGTCTACTTCGGGG	GACACTGACAGTCTACTTCG	GGG	71.06	chr1:151572267	-	GTGCCAACCTAGCCCAACAGTGG	GTGCCAACCTAGCCCAACAG	TGG	69.13
NM_020127.3	NP_064512.1	TUFT1	TUFT1_In8	Intron(0)	chr1:151574736	+	GGGAAGGGTTCTCCTCATCAAGG	GGGAAGGGTTCTCCTCATCA	AGG	60.58	chr1:151574716	+	GGGTGAGGCTGAGTGAGAGTGGG	GGGTGAGGCTGAGTGAGAGT	GGG	59.56	chr1:151574737	+	GGAAGGGTTCTCCTCATCAAGGG	GGAAGGGTTCTCCTCATCAA	GGG	58.39
NM_020127.3	NP_064512.1	TUFT1	TUFT1_In9	Intron(2)	chr1:151577257	-	GAGACTAAACTAATCACCAGTGG	GAGACTAAACTAATCACCAG	TGG	71.84	chr1:151576073	-	GTAGAAAATCAGCACGTACATGG	GTAGAAAATCAGCACGTACA	TGG	64.15	chr1:151576486	+	GATGCCAGTCACAAGTAGTGGGG	GATGCCAGTCACAAGTAGTG	GGG	64.05
NM_020127.3	NP_064512.1	TUFT1	TUFT1_In10	Intron(0)	chr1:151579176	-	GCTACCCTCAAGCTCAGGTGGGG	GCTACCCTCAAGCTCAGGTG	GGG	63.78	chr1:151579450	-	GGGAGTGAGGAGTGTGTGAGGGG	GGGAGTGAGGAGTGTGTGAG	GGG	61.08	chr1:151579452	-	GTGGGAGTGAGGAGTGTGTGAGG	GTGGGAGTGAGGAGTGTGTG	AGG	41.64
NM_020127.3	NP_064512.1	TUFT1	TUFT1_In11	Intron(0)	chr1:151580337	+	GCAAGTGAGTATCTCAACTGAGG	GCAAGTGAGTATCTCAACTG	AGG	73.22	chr1:151580790	+	GAGGCAAGTGGGTATCCAGGTGG	GAGGCAAGTGGGTATCCAGG	TGG	69.54	chr1:151580835	+	GGCAACAGCAGCATAAACACAGG	GGCAACAGCAGCATAAACAC	AGG	66.26
NM_020127.3	NP_064512.1	TUFT1	TUFT1_In12	Intron(2)	chr1:151581553	+	GGCCAATGTGAAGATTCCAGGGG	GGCCAATGTGAAGATTCCAG	GGG	75.66	chr1:151581514	-	GCAGTGCTGGCTGATCACTTGGG	GCAGTGCTGGCTGATCACTT	GGG	62.95	chr1:151581565	+	GATTCCAGGGGCTCTGTGAAGGG	GATTCCAGGGGCTCTGTGAA	GGG	61.37
NM_001330723.2	NP_001317652.1	SNX27	SNX27_In1	Intron(2)	chr1:151619903	+	GCTGTGTGTAAAGCTAAACGAGG	GCTGTGTGTAAAGCTAAACG	AGG	76.31	chr1:151618333	-	GTCTTCACTGATAACCAACAGGG	GTCTTCACTGATAACCAACA	GGG	76.03	chr1:151633605	-	GGATAGTACTGAATGCAAAGGGG	GGATAGTACTGAATGCAAAG	GGG	73.13
NM_001330723.2	NP_001317652.1	SNX27	SNX27_In2	Intron(0)	chr1:151650233	-	GAGAGTGTGAGAATAGCCTGGGG	GAGAGTGTGAGAATAGCCTG	GGG	75.09	chr1:151654224	-	GTAGTCTACCAGTAGCAGAGGGG	GTAGTCTACCAGTAGCAGAG	GGG	73.99	chr1:151645578	+	GGATTAGTCTGAGATACATGTGG	GGATTAGTCTGAGATACATG	TGG	70.28
NM_001330723.2	NP_001317652.1	SNX27	SNX27_In3	Intron(1)	chr1:151660206	-	GATGGGATAGGAAAGCAAGCCGG	GATGGGATAGGAAAGCAAGC	CGG	66.86	chr1:151659477	-	GAAGACGGGCGGATCACCTGAGG	GAAGACGGGCGGATCACCTG	AGG	63.67	chr1:151659583	+	GATGATACATCAGGAGTCTGTGG	GATGATACATCAGGAGTCTG	TGG	61.09
NM_001330723.2	NP_001317652.1	SNX27	SNX27_In4	Intron(0)	chr1:151661056	-	GGATGGTTTCAAAGAGAAAGTGG	GGATGGTTTCAAAGAGAAAG	TGG	57.05	chr1:151661845	+	GTGAATTCTGAATGGGGAAAGGG	GTGAATTCTGAATGGGGAAA	GGG	55.82	chr1:151660951	-	GGAGTCCTTTGGAGAGCTTATGG	GGAGTCCTTTGGAGAGCTTA	TGG	46.46
NM_001330723.2	NP_001317652.1	SNX27	SNX27_In5	Intron(0)	chr1:151664870	-	GTCTCAGTAACAGAGTTGGGAGG	GTCTCAGTAACAGAGTTGGG	AGG	67.33	chr1:151663777	+	GGTTAACCAGTAGGTTTAGGTGG	GGTTAACCAGTAGGTTTAGG	TGG	63.18	chr1:151664558	-	GCCATTGAAAAGGCATACACAGG	GCCATTGAAAAGGCATACAC	AGG	62.52
NM_001330723.2	NP_001317652.1	SNX27	SNX27_In6	Intron(1)	chr1:151666546	+	GTTGCATTGAGACTACAAAGGGG	GTTGCATTGAGACTACAAAG	GGG	76.69	chr1:151668202	+	GGTGACAAATATCCAAACCACGG	GGTGACAAATATCCAAACCA	CGG	73.73	chr1:151666076	+	GAGAAGAGCTTGAAGACAAGGGG	GAGAAGAGCTTGAAGACAAG	GGG	65.12
NM_001330723.2	NP_001317652.1	SNX27	SNX27_In7	Intron(0)	chr1:151680935	-	GAAGGCTCACTTAGGCACCGAGG	GAAGGCTCACTTAGGCACCG	AGG	76.35	chr1:151675058	-	GAAGAATCTGTAGCACCAGGTGG	GAAGAATCTGTAGCACCAGG	TGG	72.66	chr1:151671049	-	GGTGCCAAGAACATGTACTGGGG	GGTGCCAAGAACATGTACTG	GGG	71.25
NM_001330723.2	NP_001317652.1	SNX27	SNX27_In8	Intron(0)	chr1:151686162	+	GTCTTCTGATAATACCAGTGTGG	GTCTTCTGATAATACCAGTG	TGG	68.71	chr1:151690945	-	GCCTGAAACACAGAGGAGTGAGG	GCCTGAAACACAGAGGAGTG	AGG	67.02	chr1:151688806	-	GAGGATCAGAAAAAACACCCAGG	GAGGATCAGAAAAAACACCC	AGG	66.44
NM_001330723.2	NP_001317652.1	SNX27	SNX27_In9	Intron(0)	chr1:151692735	-	GGAAGCAGCCAATGAAGTTGAGG	GGAAGCAGCCAATGAAGTTG	AGG	60.36	chr1:151692809	-	GGAGACAGAAGAGAAATGAATGG	GGAGACAGAAGAGAAATGAA	TGG	57.22	chr1:151692784	-	GTCTGCATCGCTTCAGAGAAAGG	GTCTGCATCGCTTCAGAGAA	AGG	46.35
NM_001330723.2	NP_001317652.1	SNX27	SNX27_In10	Intron(0)	chr1:151693228	-	GTGGTAACTACGAGCCAAGTGGG	GTGGTAACTACGAGCCAAGT	GGG	62.22	chr1:151693173	-	GCAAAAACAGGATGAATCTGGGG	GCAAAAACAGGATGAATCTG	GGG	59.85	chr1:151693326	+	GTTTGGAAGATGGGATGACTGGG	GTTTGGAAGATGGGATGACT	GGG	57.58
NM_001330723.2	NP_001317652.1	SNX27	SNX27_In11	Intron(0)	chr1:151693787	-	GTGGGTCAGGAACAACATGGAGG	GTGGGTCAGGAACAACATGG	AGG	74.28	chr1:151693626	+	GCCAGGACATTCTTCCAGCAAGG	GCCAGGACATTCTTCCAGCA	AGG	61.76	chr1:151693872	+	GAACCAAGAATGTTTGTGTGAGG	GAACCAAGAATGTTTGTGTG	AGG	60.62
NM_001144956.3	NP_001138428.1	RIIAD1	RIIAD1_In1	Intron(0)	chr1:151721818	+	GTGCAGGAAGAACTAACTCAGGG	GTGCAGGAAGAACTAACTCA	GGG	68.81	chr1:151721723	+	GCCTGTTCCCTGATAAAGTGGGG	GCCTGTTCCCTGATAAAGTG	GGG	66.24	chr1:151721785	+	GATCCCAGCACAGAGCGCGACGG	GATCCCAGCACAGAGCGCGA	CGG	62.78
NM_001144956.3	NP_001138428.1	RIIAD1	RIIAD1_In2	Intron(2)	chr1:151722349	-	GAATAGTGTTCTACACCCAGTGG	GAATAGTGTTCTACACCCAG	TGG	73.56	chr1:151724587	-	GGATCTAAAAAACCCAAGTGGGG	GGATCTAAAAAACCCAAGTG	GGG	68.79	chr1:151726809	+	GAGGGGCCAATAACCATCTGCGG	GAGGGGCCAATAACCATCTG	CGG	68.61
NM_001144956.3	NP_001138428.1	RIIAD1	RIIAD1_In3	Intron(1)	chr1:151727744	-	GCTGAAAAAAGCTCCCTTTGGGG	GCTGAAAAAAGCTCCCTTTG	GGG	65.85	chr1:151728081	+	GGTATTTAGAGGGAAAGGGATGG	GGTATTTAGAGGGAAAGGGA	TGG	65.58	chr1:151728421	-	GACGCACAGAGAGCCATCAGAGG	GACGCACAGAGAGCCATCAG	AGG	65.29
NM_002965.4	NP_002956.1	S100A9	S100A9_In2	Intron(0)	chr1:153360162	+	GGAAGGAGTGAAGTGCAGAGGGG	GGAAGGAGTGAAGTGCAGAG	GGG	73.11	chr1:153360354	+	GCTTACTCATGCCATGACCAGGG	GCTTACTCATGCCATGACCA	GGG	69.94	chr1:153360415	+	GAATCAGCACCCAAGTCACAGGG	GAATCAGCACCCAAGTCACA	GGG	68.49
NM_176823.4	NP_789793.1	S100A7A	S100A7A_In2	Intron(0)	chr1:153418887	+	GGTCACTTAACAGAGTGCCTCGG	GGTCACTTAACAGAGTGCCT	CGG	66.45	chr1:153418838	+	GCTGGGAACAGGCAAGATTGAGG	GCTGGGAACAGGCAAGATTG	AGG	63.3	chr1:153419008	-	GTCGTGGGGCTGAGAGCACAGGG	GTCGTGGGGCTGAGAGCACA	GGG	61.69
NM_006271.2	NP_006262.1	S100A1	S100A1_In2	Intron(0)	chr1:153631126	+	GCATGGGAGAAAGAAGAATGTGG	GCATGGGAGAAAGAAGAATG	TGG	69.12	chr1:153630820	-	GCATTTTGACTTGACCCAGGAGG	GCATTTTGACTTGACCCAGG	AGG	67.71	chr1:153631234	-	GCACTTTCTACCGTATCCTGAGG	GCACTTTCTACCGTATCCTG	AGG	67.69
NM_015607.4	NP_056422.2	CHTOP	CHTOP_In2	Intron(2)	chr1:153636794	+	GGTACACAAAACAAATTGGGCGG	GGTACACAAAACAAATTGGG	CGG	75.32	chr1:153637943	-	GAAGAAAGCCTAAACCTTGGGGG	GAAGAAAGCCTAAACCTTGG	GGG	68.67	chr1:153637623	+	GGGCAACAGAGGACAGAGTGAGG	GGGCAACAGAGGACAGAGTG	AGG	65.75
NM_015607.4	NP_056422.2	CHTOP	CHTOP_In3	Intron(0)	chr1:153639398	+	GGAAGGATATGTCCAAGCTGTGG	GGAAGGATATGTCCAAGCTG	TGG	70.18	chr1:153641677	+	GTCTGGAAATAGATTCTCAGAGG	GTCTGGAAATAGATTCTCAG	AGG	67.18	chr1:153641200	+	GAAAACACACACATACACGTTGG	GAAAACACACACATACACGT	TGG	67.14
NM_015607.4	NP_056422.2	CHTOP	CHTOP_In4	Intron(1)	chr1:153642685	-	GCTTTGATTCAAGCAACAGCAGG	GCTTTGATTCAAGCAACAGC	AGG	49.68	chr1:153643104	-	GTTAGTTTTTAGGTTGGCTGGGG	GTTAGTTTTTAGGTTGGCTG	GGG	47.84	chr1:153642628	+	GCTATGACCTGCGTAACAACAGG	GCTATGACCTGCGTAACAAC	AGG	46.87
NM_015607.4	NP_056422.2	CHTOP	CHTOP_In5	Intron(1)	chr1:153644327	+	GATCCTGAGAGACATCACGAGGG	GATCCTGAGAGACATCACGA	GGG	81.45	chr1:153644326	+	GGATCCTGAGAGACATCACGAGG	GGATCCTGAGAGACATCACG	AGG	74.17	chr1:153643884	+	GCTTAAGGTAGAGAGCAAGATGG	GCTTAAGGTAGAGAGCAAGA	TGG	67.55
NM_012437.6	NP_036569.1	SNAPIN	SNAPIN_In1	Intron(2)	chr1:153658983	+	GAAACTGATTCGAGGCGGGGAGG	GAAACTGATTCGAGGCGGGG	AGG	64.25	chr1:153659021	+	GCAGGTGGAGGGTTCAGCGGAGG	GCAGGTGGAGGGTTCAGCGG	AGG	57.44	chr1:153659018	+	GCCGCAGGTGGAGGGTTCAGCGG	GCCGCAGGTGGAGGGTTCAG	CGG	57.22
NM_012437.6	NP_036569.1	SNAPIN	SNAPIN_In2	Intron(1)	chr1:153659251	-	GTGACAGAAACTCAGCCCAGGGG	GTGACAGAAACTCAGCCCAG	GGG	78.07	chr1:153659347	-	GGAAAACACTTGCACCCAAACGG	GGAAAACACTTGCACCCAAA	CGG	49.4	chr1:153659346	-	GAAAACACTTGCACCCAAACGGG	GAAAACACTTGCACCCAAAC	GGG	45.94
NM_012437.6	NP_036569.1	SNAPIN	SNAPIN_In3	Intron(0)	chr1:153660694	-	GCCCAGTTTGAGAACAGCCTGGG	GCCCAGTTTGAGAACAGCCT	GGG	60.4	chr1:153660894	-	GGGTGCTTGTAATCTGAGGCAGG	GGGTGCTTGTAATCTGAGGC	AGG	56.57	chr1:153660693	+	GCCCAGGCTGTTCTCAAACTGGG	GCCCAGGCTGTTCTCAAACT	GGG	41.03
NM_000906.4	NP_000897.3	NPR1	NPR1_In1	Intron(1)	chr1:153680021	-	GAGATGAGAGGATAGAGACGTGG	GAGATGAGAGGATAGAGACG	TGG	67.14	chr1:153680016	-	GAGAGGATAGAGACGTGGTGGGG	GAGAGGATAGAGACGTGGTG	GGG	61.91	chr1:153680367	+	GTTACCACTTAACTCTCACTGGG	GTTACCACTTAACTCTCACT	GGG	61.79
NM_000906.4	NP_000897.3	NPR1	NPR1_In2	Intron(0)	chr1:153681014	-	GTGATGCCCATTCCAAAGCAGGG	GTGATGCCCATTCCAAAGCA	GGG	62.84	chr1:153680938	+	GAAAATGGGCTTGAGGCGGGAGG	GAAAATGGGCTTGAGGCGGG	AGG	57.44	chr1:153680766	-	GGAATTCTTTCAGACGCTGAGGG	GGAATTCTTTCAGACGCTGA	GGG	56.07
NM_000906.4	NP_000897.3	NPR1	NPR1_In3	Intron(0)	chr1:153681457	-	GATGATGACCTGAGTTTCAGAGG	GATGATGACCTGAGTTTCAG	AGG	65.85	chr1:153681400	-	GAAACATGGAACAATGGGAAGGG	GAAACATGGAACAATGGGAA	GGG	64.7	chr1:153681425	+	GTGATGATGGAGGAGGACACTGG	GTGATGATGGAGGAGGACAC	TGG	64.38
NM_000906.4	NP_000897.3	NPR1	NPR1_In4	Intron(1)	chr1:153682422	+	GAGGATGAAGAGATGAAGTGGGG	GAGGATGAAGAGATGAAGTG	GGG	73.16	chr1:153681960	-	GATGGGCCTGAAAAAAGCTGTGG	GATGGGCCTGAAAAAAGCTG	TGG	63.63	chr1:153681957	-	GGGCCTGAAAAAAGCTGTGGAGG	GGGCCTGAAAAAAGCTGTGG	AGG	61.3
NM_000906.4	NP_000897.3	NPR1	NPR1_In5	Intron(0)	chr1:153682920	+	GCAGGGACAGGAAGGCGCTGAGG	GCAGGGACAGGAAGGCGCTG	AGG	61.92	chr1:153682757	-	GTGAGTCCCTATCATTCTGGTGG	GTGAGTCCCTATCATTCTGG	TGG	61.89	chr1:153683114	-	GAACCCGATCTCTACACTCAGGG	GAACCCGATCTCTACACTCA	GGG	61.42
NM_000906.4	NP_000897.3	NPR1	NPR1_In6	Intron(1)	chr1:153683637	-	GAACTGGGATGATGGATGAAGGG	GAACTGGGATGATGGATGAA	GGG	60.78	chr1:153683623	-	GATGAAGGGAAGAAAAAGGCAGG	GATGAAGGGAAGAAAAAGGC	AGG	55.71	chr1:153683583	+	GTGCTCCTGTCCCATGCTGAGGG	GTGCTCCTGTCCCATGCTGA	GGG	55.17
NM_000906.4	NP_000897.3	NPR1	NPR1_In7	Intron(2)	chr1:153684206	+	GCCCAACCTAGAATGGAGAAGGG	GCCCAACCTAGAATGGAGAA	GGG	65.75	chr1:153684071	+	GTTGATGGGTGACATCATAGGGG	GTTGATGGGTGACATCATAG	GGG	65.47	chr1:153683912	+	GCAGGGGTGAAGGGGCACCAGGG	GCAGGGGTGAAGGGGCACCA	GGG	61.74
NM_000906.4	NP_000897.3	NPR1	NPR1_In8	Intron(0)	chr1:153685691	+	GGGTGACACAAAGATAAGGCAGG	GGGTGACACAAAGATAAGGC	AGG	60.3	chr1:153685687	+	GGAAGGGTGACACAAAGATAAGG	GGAAGGGTGACACAAAGATA	AGG	59.29	chr1:153685593	+	GTCTGAGGCGGCAGTGACCTAGG	GTCTGAGGCGGCAGTGACCT	AGG	55.37
NM_000906.4	NP_000897.3	NPR1	NPR1_In9	Intron(0)	chr1:153686015	+	GGGAACAAGTGAGGGTCCTGAGG	GGGAACAAGTGAGGGTCCTG	AGG	64.15	chr1:153685958	+	GAGGGAAGGAGTAAGCTGGTGGG	GAGGGAAGGAGTAAGCTGGT	GGG	61.57	chr1:153686007	+	GGGCTATTGGGAACAAGTGAGGG	GGGCTATTGGGAACAAGTGA	GGG	60.64
NM_000906.4	NP_000897.3	NPR1	NPR1_In10	Intron(0)	chr1:153686382	+	GACCACTGGAGATAACCTGGAGG	GACCACTGGAGATAACCTGG	AGG	76.56	chr1:153686416	+	GCCATATGTGATGTCCCTGGGGG	GCCATATGTGATGTCCCTGG	GGG	72.38	chr1:153686497	+	GACATGGGTGGGAATCACCAGGG	GACATGGGTGGGAATCACCA	GGG	70.4
NM_000906.4	NP_000897.3	NPR1	NPR1_In11	Intron(0)	chr1:153686837	-	GGGCCAGAAAGGTCAGAAAGAGG	GGGCCAGAAAGGTCAGAAAG	AGG	65.64	chr1:153686836	-	GGCCAGAAAGGTCAGAAAGAGGG	GGCCAGAAAGGTCAGAAAGA	GGG	56.56	chr1:153686865	+	GTAAAAATGGGAGTTGGGGAAGG	GTAAAAATGGGAGTTGGGGA	AGG	52.82
NM_000906.4	NP_000897.3	NPR1	NPR1_In12	Intron(0)
NM_000906.4	NP_000897.3	NPR1	NPR1_In13	Intron(1)	chr1:153687492	-	GCCTTAGAAACCACTTCGTCTGG	GCCTTAGAAACCACTTCGTC	TGG	43.84	chr1:153687491	+	GCCAGACGAAGTGGTTTCTAAGG	GCCAGACGAAGTGGTTTCTA	AGG	43.37	chr1:153687545	-	GGGTGTGGCCGAAACTGATCTGG	GGGTGTGGCCGAAACTGATC	TGG	43.1
NM_000906.4	NP_000897.3	NPR1	NPR1_In14	Intron(1)	chr1:153687904	-	GGCAGCAATGGGTCAAAGGGTGG	GGCAGCAATGGGTCAAAGGG	TGG	64	chr1:153687967	-	GCAACCAGCTGAGATGGCAGGGG	GCAACCAGCTGAGATGGCAG	GGG	54.71	chr1:153687968	-	GGCAACCAGCTGAGATGGCAGGG	GGCAACCAGCTGAGATGGCA	GGG	53.01
NM_000906.4	NP_000897.3	NPR1	NPR1_In15	Intron(2)	chr1:153688332	-	GGAGCTGACTATGTACAGGGAGG	GGAGCTGACTATGTACAGGG	AGG	73.78	chr1:153688809	-	GAGGGCATAGCAGGATACCGGGG	GAGGGCATAGCAGGATACCG	GGG	73.17	chr1:153688688	-	GAACCCAGTGAGTTAGAAGGAGG	GAACCCAGTGAGTTAGAAGG	AGG	70.37
NM_000906.4	NP_000897.3	NPR1	NPR1_In16	Intron(2)
NM_000906.4	NP_000897.3	NPR1	NPR1_In17	Intron(0)
NM_000906.4	NP_000897.3	NPR1	NPR1_In18	Intron(0)	chr1:153689662	+	GAACAGGCAGAGAACCCATGTGG	GAACAGGCAGAGAACCCATG	TGG	67.63	chr1:153689582	+	GAGGGGTAGGCAGAATGATGTGG	GAGGGGTAGGCAGAATGATG	TGG	67.28	chr1:153689690	+	GGGATGAGCAAAGACAGATGAGG	GGGATGAGCAAAGACAGATG	AGG	66.62
NM_000906.4	NP_000897.3	NPR1	NPR1_In19	Intron(1)	chr1:153690189	-	GACAATCCAAGACAGGCAGGAGG	GACAATCCAAGACAGGCAGG	AGG	66.18	chr1:153690054	-	GAGAGAGATGAAAGGGCGAGGGG	GAGAGAGATGAAAGGGCGAG	GGG	60.98	chr1:153690196	-	GTAGGTGGACAATCCAAGACAGG	GTAGGTGGACAATCCAAGAC	AGG	59.38
NM_000906.4	NP_000897.3	NPR1	NPR1_In20	Intron(1)	chr1:153692926	+	GGTCACGCACTACATTCAGGGGG	GGTCACGCACTACATTCAGG	GGG	74.1	chr1:153691947	-	GGGGTTTGCATCAATCACAGTGG	GGGGTTTGCATCAATCACAG	TGG	68.95	chr1:153692896	+	GCTCCAGAGTTCTAAATGAGAGG	GCTCCAGAGTTCTAAATGAG	AGG	64.3
NM_000906.4	NP_000897.3	NPR1	NPR1_In21	Intron(0)	chr1:153693271	-	GAGAGCCTTAGGGATGGGAGTGG	GAGAGCCTTAGGGATGGGAG	TGG	60.4	chr1:153693252	-	GTGGCATTGGCTGCTTGAGAAGG	GTGGCATTGGCTGCTTGAGA	AGG	46.55
NM_023015.5	NP_075391.3	INTS3	INTS3_In1	Intron(0)
NM_023015.5	NP_075391.3	INTS3	INTS3_In2	Intron(0)
NM_023015.5	NP_075391.3	INTS3	INTS3_In3	Intron(0)
NM_023015.5	NP_075391.3	INTS3	INTS3_In4	Intron(0)
NM_023015.5	NP_075391.3	INTS3	INTS3_In5	Intron(1)
NM_023015.5	NP_075391.3	INTS3	INTS3_In6	Intron(2)
NM_023015.5	NP_075391.3	INTS3	INTS3_In7	Intron(0)
NM_023015.5	NP_075391.3	INTS3	INTS3_In8	Intron(1)
NM_023015.5	NP_075391.3	INTS3	INTS3_In9	Intron(0)
NM_023015.5	NP_075391.3	INTS3	INTS3_In10	Intron(0)
NM_023015.5	NP_075391.3	INTS3	INTS3_In11	Intron(1)
NM_023015.5	NP_075391.3	INTS3	INTS3_In12	Intron(0)
NM_023015.5	NP_075391.3	INTS3	INTS3_In13	Intron(2)
NM_023015.5	NP_075391.3	INTS3	INTS3_In14	Intron(1)
NM_023015.5	NP_075391.3	INTS3	INTS3_In15	Intron(1)
NM_023015.5	NP_075391.3	INTS3	INTS3_In16	Intron(2)
NM_023015.5	NP_075391.3	INTS3	INTS3_In17	Intron(0)
NM_023015.5	NP_075391.3	INTS3	INTS3_In18	Intron(2)
NM_023015.5	NP_075391.3	INTS3	INTS3_In19	Intron(2)
NM_023015.5	NP_075391.3	INTS3	INTS3_In20	Intron(2)
NM_023015.5	NP_075391.3	INTS3	INTS3_In21	Intron(0)
NM_023015.5	NP_075391.3	INTS3	INTS3_In22	Intron(0)
NM_023015.5	NP_075391.3	INTS3	INTS3_In23	Intron(1)
NM_023015.5	NP_075391.3	INTS3	INTS3_In24	Intron(1)
NM_023015.5	NP_075391.3	INTS3	INTS3_In25	Intron(2)
NM_023015.5	NP_075391.3	INTS3	INTS3_In26	Intron(2)
NM_023015.5	NP_075391.3	INTS3	INTS3_In27	Intron(1)
NM_023015.5	NP_075391.3	INTS3	INTS3_In28	Intron(2)
NM_023015.5	NP_075391.3	INTS3	INTS3_In29	Intron(0)
NM_024330.4	NP_077306.3	SLC27A3	SLC27A3_In1	Intron(1)
NM_024330.4	NP_077306.3	SLC27A3	SLC27A3_In2	Intron(1)
NM_024330.4	NP_077306.3	SLC27A3	SLC27A3_In3	Intron(1)
NM_024330.4	NP_077306.3	SLC27A3	SLC27A3_In4	Intron(0)
NM_024330.4	NP_077306.3	SLC27A3	SLC27A3_In5	Intron(0)
NM_024330.4	NP_077306.3	SLC27A3	SLC27A3_In6	Intron(1)
NM_024330.4	NP_077306.3	SLC27A3	SLC27A3_In7	Intron(2)
NM_024330.4	NP_077306.3	SLC27A3	SLC27A3_In8	Intron(1)
NM_024330.4	NP_077306.3	SLC27A3	SLC27A3_In9	Intron(0)
NM_001255978.2	NP_001242907.1	CREB3L4	CREB3L4_In2	Intron(0)	chr1:153968832	-	GTCCTTTCACTTCTTGGGCATGG	GTCCTTTCACTTCTTGGGCA	TGG	35.91
NM_001255978.2	NP_001242907.1	CREB3L4	CREB3L4_In3	Intron(1)	chr1:153969257	+	GTGCCACTACCCAGGCCCTGCGG	GTGCCACTACCCAGGCCCTG	CGG	72.83	chr1:153969250	-	GCCTGGGTAGTGGCACAGGTTGG	GCCTGGGTAGTGGCACAGGT	TGG	41.52
NM_001255978.2	NP_001242907.1	CREB3L4	CREB3L4_In4	Intron(0)	chr1:153969560	-	GCCCAATGCCACAAAAACCGGGG	GCCCAATGCCACAAAAACCG	GGG	68.68	chr1:153971399	+	GGTATACATTAGAAGCACCATGG	GGTATACATTAGAAGCACCA	TGG	67.21	chr1:153970289	+	GCAAAAACTCAGTTAAGGTGGGG	GCAAAAACTCAGTTAAGGTG	GGG	65.78
NM_001255978.2	NP_001242907.1	CREB3L4	CREB3L4_In5	Intron(0)
NM_001255978.2	NP_001242907.1	CREB3L4	CREB3L4_In6	Intron(2)
NM_001255978.2	NP_001242907.1	CREB3L4	CREB3L4_In7	Intron(2)
NM_001255978.2	NP_001242907.1	CREB3L4	CREB3L4_In8	Intron(0)
NM_001255978.2	NP_001242907.1	CREB3L4	CREB3L4_In9	Intron(1)	chr1:153973780	+	GTCGTCAAGAAGCAAGAGGGAGG	GTCGTCAAGAAGCAAGAGGG	AGG	64.89	chr1:153973797	+	GGGAGGTCCTGTCCTGTCTAGGG	GGGAGGTCCTGTCCTGTCTA	GGG	50.63
NM_001030.6	NP_001021.1	RPS27	RPS27_In1	Intron(0)	chr1:153991030	-	GCCCCCACTGTCACACACCGGGG	GCCCCCACTGTCACACACCG	GGG	70.57	chr1:153990966	+	GCGGAGAGGAGATAAGATGGCGG	GCGGAGAGGAGATAAGATGG	CGG	67.5	chr1:153990988	+	GCCCAGCTGCGCAGACACCAGGG	GCCCAGCTGCGCAGACACCA	GGG	49.44
NM_001030.6	NP_001021.1	RPS27	RPS27_In2	Intron(1)	chr1:153991389	+	GCAAAGTTTTGCATCTTAGGAGG	GCAAAGTTTTGCATCTTAGG	AGG	58.56	chr1:153991304	-	GAAGCTGCTGCACAGCTTCAAGG	GAAGCTGCTGCACAGCTTCA	AGG	40.23
NM_001030.6	NP_001021.1	RPS27	RPS27_In3	Intron(1)	chr1:153991875	+	GGGGATAAATGGGTGATAAAAGG	GGGGATAAATGGGTGATAAA	AGG	39.43
NM_014847.4	NP_055662.3	UBAP2L	UBAP2L_In2	Intron(0)	chr1:154226112	-	GCTAGAGAGGTATCAAGGTGGGG	GCTAGAGAGGTATCAAGGTG	GGG	67.56	chr1:154226160	-	GTTGGGGAAAAGAGGAGCAAAGG	GTTGGGGAAAAGAGGAGCAA	AGG	57.89	chr1:154227124	-	GGACGCTTAATGGGGGATCAGGG	GGACGCTTAATGGGGGATCA	GGG	56.62
NM_014847.4	NP_055662.3	UBAP2L	UBAP2L_In3	Intron(0)	chr1:154228132	+	GTGGTTCTGGAAAACCTGCTAGG	GTGGTTCTGGAAAACCTGCT	AGG	59.22	chr1:154227438	+	GCCAGGATACTTTCTACTATAGG	GCCAGGATACTTTCTACTAT	AGG	45.53	chr1:154227478	-	GGCCTGACCTATTATATTTCAGG	GGCCTGACCTATTATATTTC	AGG	13.86
NM_014847.4	NP_055662.3	UBAP2L	UBAP2L_In4	Intron(0)	chr1:154231388	-	GAAAAACGCTTGAGCCCAGGAGG	GAAAAACGCTTGAGCCCAGG	AGG	66.73	chr1:154229614	-	GGAAAATCAGCTGGACATGGTGG	GGAAAATCAGCTGGACATGG	TGG	66.23	chr1:154229261	-	GATATCCCCTATCATCTCCAGGG	GATATCCCCTATCATCTCCA	GGG	65.45
NM_014847.4	NP_055662.3	UBAP2L	UBAP2L_In5	Intron(1)	chr1:154234935	-	GTAATCTCATGCCAGACTGGTGG	GTAATCTCATGCCAGACTGG	TGG	63	chr1:154235019	-	GGATGGGAACATGTTTCTCAGGG	GGATGGGAACATGTTTCTCA	GGG	61.65	chr1:154234897	-	GCCACATGCAAGAGATGTCAAGG	GCCACATGCAAGAGATGTCA	AGG	56.94
NM_014847.4	NP_055662.3	UBAP2L	UBAP2L_In6	Intron(1)	chr1:154236222	+	GCAAGGTTTCACTGTCACCCAGG	GCAAGGTTTCACTGTCACCC	AGG	61.67	chr1:154236166	-	GGCAGCTCTGGAATAAAAAGTGG	GGCAGCTCTGGAATAAAAAG	TGG	60.85	chr1:154235985	+	GAAGGGGAGAGTGAGAAAGAAGG	GAAGGGGAGAGTGAGAAAGA	AGG	55.08
NM_014847.4	NP_055662.3	UBAP2L	UBAP2L_In7	Intron(2)	chr1:154236913	+	GGCCATGACAGATTTGTACTAGG	GGCCATGACAGATTTGTACT	AGG	60.07	chr1:154236749	-	GGTAATGATCCAGGTGGTAAAGG	GGTAATGATCCAGGTGGTAA	AGG	48.41	chr1:154236721	+	GACTTAGGGCTCATTTCTTAGGG	GACTTAGGGCTCATTTCTTA	GGG	38.12
NM_014847.4	NP_055662.3	UBAP2L	UBAP2L_In8	Intron(1)	chr1:154240343	+	GCACAAAAAAGGAATGTGGAAGG	GCACAAAAAAGGAATGTGGA	AGG	65.05	chr1:154238540	+	GTCTTCAGTAAGGATCTGGTTGG	GTCTTCAGTAAGGATCTGGT	TGG	64.65	chr1:154240678	-	GGGTTTGAAACCCGAACTGAGGG	GGGTTTGAAACCCGAACTGA	GGG	64.23
NM_014847.4	NP_055662.3	UBAP2L	UBAP2L_In9	Intron(0)	chr1:154242847	+	GGAGTAGTAGAAGACAAATGTGG	GGAGTAGTAGAAGACAAATG	TGG	71.47	chr1:154242466	-	GGACAAGCCAAATCTCAGAAAGG	GGACAAGCCAAATCTCAGAA	AGG	67.98	chr1:154242195	-	GCAGAAGCTTGACTGTGACCAGG	GCAGAAGCTTGACTGTGACC	AGG	61.84
NM_014847.4	NP_055662.3	UBAP2L	UBAP2L_In10	Intron(2)	chr1:154244765	-	GAGCTTCAGGATACCTGCAGAGG	GAGCTTCAGGATACCTGCAG	AGG	72.83	chr1:154244756	-	GATACCTGCAGAGGACAAGGAGG	GATACCTGCAGAGGACAAGG	AGG	69.59	chr1:154245274	-	GCTAATGAGGTAGCCCAGGGTGG	GCTAATGAGGTAGCCCAGGG	TGG	66.03
NM_014847.4	NP_055662.3	UBAP2L	UBAP2L_In11	Intron(0)	chr1:154246802	-	GGAAGACCATAGGTTTCTGGAGG	GGAAGACCATAGGTTTCTGG	AGG	68.03	chr1:154246479	-	GTCTGCTTAAGAAGACAAAGAGG	GTCTGCTTAAGAAGACAAAG	AGG	66.44	chr1:154248255	-	GGTAATCACTGGGCCGAATGCGG	GGTAATCACTGGGCCGAATG	CGG	64.65
NM_014847.4	NP_055662.3	UBAP2L	UBAP2L_In12	Intron(1)	chr1:154249990	-	GGCTAAGCCTAAGAACCTGGAGG	GGCTAAGCCTAAGAACCTGG	AGG	71.69	chr1:154250561	+	GGATGGTTGTAGGCCAGGTGCGG	GGATGGTTGTAGGCCAGGTG	CGG	64.59	chr1:154249521	+	GTGTCCTGAAGTGAAGAAAAGGG	GTGTCCTGAAGTGAAGAAAA	GGG	51.53
NM_014847.4	NP_055662.3	UBAP2L	UBAP2L_In13	Intron(0)
NM_014847.4	NP_055662.3	UBAP2L	UBAP2L_In14	Intron(2)	chr1:154253728	+	GGATTCCTAGTGTTATCAGGAGG	GGATTCCTAGTGTTATCAGG	AGG	67.47	chr1:154251834	+	GGTAGAAATATGCCCCTTAGGGG	GGTAGAAATATGCCCCTTAG	GGG	62.49	chr1:154252569	-	GCAAAACTCTGAGCCAGGCGTGG	GCAAAACTCTGAGCCAGGCG	TGG	61.82
NM_014847.4	NP_055662.3	UBAP2L	UBAP2L_In15	Intron(0)	chr1:154254407	+	GCTAAGTCCTGGCATGGTGAGGG	GCTAAGTCCTGGCATGGTGA	GGG	59.24	chr1:154254601	-	GTGTGACCAAAAGCAAAAGAAGG	GTGTGACCAAAAGCAAAAGA	AGG	57.72	chr1:154254396	+	GACCTCACCTTGCTAAGTCCTGG	GACCTCACCTTGCTAAGTCC	TGG	53.12
NM_014847.4	NP_055662.3	UBAP2L	UBAP2L_In16	Intron(1)	chr1:154254964	-	GGTCTCAATTGTCCAGTGAAGGG	GGTCTCAATTGTCCAGTGAA	GGG	63.99	chr1:154254965	-	GGGTCTCAATTGTCCAGTGAAGG	GGGTCTCAATTGTCCAGTGA	AGG	55.41
NM_014847.4	NP_055662.3	UBAP2L	UBAP2L_In17	Intron(2)	chr1:154255459	+	GTGGGAAGTGAAGACAGAGGAGG	GTGGGAAGTGAAGACAGAGG	AGG	70.48	chr1:154255496	-	GCAAAAGTGGATGTTGAAAGGGG	GCAAAAGTGGATGTTGAAAG	GGG	62.35	chr1:154255441	+	GTGGGTGACCTAAGAACTGTGGG	GTGGGTGACCTAAGAACTGT	GGG	61.63
NM_014847.4	NP_055662.3	UBAP2L	UBAP2L_In18	Intron(0)	chr1:154256769	-	GATTCCCCAGAGACTAACACTGG	GATTCCCCAGAGACTAACAC	TGG	70.88	chr1:154255899	+	GGATGTTAGGAAGCCAAGAGAGG	GGATGTTAGGAAGCCAAGAG	AGG	62.01	chr1:154255877	+	GGTTGCAGGAAAAGGAGTAAAGG	GGTTGCAGGAAAAGGAGTAA	AGG	50.54
NM_014847.4	NP_055662.3	UBAP2L	UBAP2L_In19	Intron(1)
NM_014847.4	NP_055662.3	UBAP2L	UBAP2L_In20	Intron(0)	chr1:154257513	-	GCAAGTTTTGGTATTCACAGGGG	GCAAGTTTTGGTATTCACAG	GGG	70.4	chr1:154257548	-	GATTCCACAGAGCCAACTGCAGG	GATTCCACAGAGCCAACTGC	AGG	52.23	chr1:154258197	-	GCAGGAGGACTGTCTGAACCTGG	GCAGGAGGACTGTCTGAACC	TGG	46.21
NM_014847.4	NP_055662.3	UBAP2L	UBAP2L_In21	Intron(0)	chr1:154259742	-	GCCATGAGCACAGTCAGACAAGG	GCCATGAGCACAGTCAGACA	AGG	65.62	chr1:154259097	-	GGAAAGAGCTATGTCTGTGACGG	GGAAAGAGCTATGTCTGTGA	CGG	65.06	chr1:154259684	+	GTTGAAAATATTGGTCCTCGTGG	GTTGAAAATATTGGTCCTCG	TGG	61.43
NM_014847.4	NP_055662.3	UBAP2L	UBAP2L_In22	Intron(1)	chr1:154260508	-	GGGAAAACGGTAAGTCAATGAGG	GGGAAAACGGTAAGTCAATG	AGG	69.51	chr1:154260384	+	GCTTTTTCCAGGAAATACAGTGG	GCTTTTTCCAGGAAATACAG	TGG	59.88	chr1:154260540	+	GTTGTCCTTCAAGTCCAGCATGG	GTTGTCCTTCAAGTCCAGCA	TGG	55.75
NM_014847.4	NP_055662.3	UBAP2L	UBAP2L_In23	Intron(0)	chr1:154261378	-	GGAGGAAGAAAAAGGGACAATGG	GGAGGAAGAAAAAGGGACAA	TGG	63.7	chr1:154261221	-	GGCCAAAAACAGGCCAGAGGTGG	GGCCAAAAACAGGCCAGAGG	TGG	58.24	chr1:154261506	+	GAATGGCCAGTACCTGGAGCAGG	GAATGGCCAGTACCTGGAGC	AGG	53.41
NM_014847.4	NP_055662.3	UBAP2L	UBAP2L_In24	Intron(1)	chr1:154262037	+	GCACTGATAGTACAAAAGGGGGG	GCACTGATAGTACAAAAGGG	GGG	75.04	chr1:154264713	-	GTTGGTCACCTTCTGCAGTGAGG	GTTGGTCACCTTCTGCAGTG	AGG	72.44	chr1:154263552	+	GCTGTGCTGTGGATGAAGGGTGG	GCTGTGCTGTGGATGAAGGG	TGG	71.68
NM_014847.4	NP_055662.3	UBAP2L	UBAP2L_In25	Intron(0)	chr1:154266648	+	GACAAGAAGAACCCTAGGAGAGG	GACAAGAAGAACCCTAGGAG	AGG	63.6	chr1:154268517	+	GCATCCCTGTTTTATATCTGAGG	GCATCCCTGTTTTATATCTG	AGG	58.97	chr1:154267591	+	GGCTATAGGTGTACACCACCAGG	GGCTATAGGTGTACACCACC	AGG	57.36
NM_014847.4	NP_055662.3	UBAP2L	UBAP2L_In26	Intron(0)	chr1:154269483	+	GGGAACTTGAAAAGACTGCGCGG	GGGAACTTGAAAAGACTGCG	CGG	72.81	chr1:154269212	+	GTCCTCATCCCATCAGACCTGGG	GTCCTCATCCCATCAGACCT	GGG	69.2	chr1:154269459	-	GAGGCTGTGAAGGTGAAATGGGG	GAGGCTGTGAAGGTGAAATG	GGG	65.07
NM_006118.4	NP_006109.2	HAX1	HAX1_In1	Intron(2)	chr1:154273085	+	GCACACTGAAGAAAAACTGGGGG	GCACACTGAAGAAAAACTGG	GGG	72.75	chr1:154273084	+	GGCACACTGAAGAAAAACTGGGG	GGCACACTGAAGAAAAACTG	GGG	67.64	chr1:154272858	-	GAGTTGAAGGAGTGGGACAGAGG	GAGTTGAAGGAGTGGGACAG	AGG	65.16
NM_006118.4	NP_006109.2	HAX1	HAX1_In2	Intron(1)	chr1:154273665	+	GCAGGGAGTAGCTGGGGGATGGG	GCAGGGAGTAGCTGGGGGAT	GGG	45.92
NM_006118.4	NP_006109.2	HAX1	HAX1_In3	Intron(0)	chr1:154274578	-	GGGCTTAGGATTCCAACCCAAGG	GGGCTTAGGATTCCAACCCA	AGG	68.6	chr1:154274786	+	GATACATAAAACAGCCAGGAAGG	GATACATAAAACAGCCAGGA	AGG	60.28	chr1:154274782	+	GAAGGATACATAAAACAGCCAGG	GAAGGATACATAAAACAGCC	AGG	58.37
NM_006118.4	NP_006109.2	HAX1	HAX1_In4	Intron(1)	chr1:154275070	-	GTGTACAGGAAGAAACTTCAGGG	GTGTACAGGAAGAAACTTCA	GGG	59.62
NM_006118.4	NP_006109.2	HAX1	HAX1_In5	Intron(0)
NM_006118.4	NP_006109.2	HAX1	HAX1_In6	Intron(1)
NM_080429.3	NP_536354.2	AQP10	AQP10_In1	Intron(0)	chr1:154321327	-	GACACCAAGAGAAAGAGATAAGG	GACACCAAGAGAAAGAGATA	AGG	59.64	chr1:154321352	-	GTGATAGGGAGTTGAGAGGAAGG	GTGATAGGGAGTTGAGAGGA	AGG	44.56
NM_080429.3	NP_536354.2	AQP10	AQP10_In2	Intron(1)	chr1:154322213	-	GAGAGATACAGAAAGAGGAGGGG	GAGAGATACAGAAAGAGGAG	GGG	68.24	chr1:154322246	-	GTGAGCCAAGCATTAGTGTGAGG	GTGAGCCAAGCATTAGTGTG	AGG	64.17	chr1:154322136	+	GCAAATCCTTCTGTGACTCGTGG	GCAAATCCTTCTGTGACTCG	TGG	62.11
NM_080429.3	NP_536354.2	AQP10	AQP10_In3	Intron(1)
NM_080429.3	NP_536354.2	AQP10	AQP10_In4	Intron(0)	chr1:154323473	-	GCAACACAGGCAGTTGGGGATGG	GCAACACAGGCAGTTGGGGA	TGG	56.19	chr1:154323501	+	GCCAGATGACATGGAATATTTGG	GCCAGATGACATGGAATATT	TGG	23.43
NM_080429.3	NP_536354.2	AQP10	AQP10_In5	Intron(2)	chr1:154323965	-	GTTTCAGTGAAAAGTTGGGAGGG	GTTTCAGTGAAAAGTTGGGA	GGG	64.64	chr1:154324175	-	GTGCCCTAAAGTTGTTCCCAGGG	GTGCCCTAAAGTTGTTCCCA	GGG	62.04	chr1:154324093	+	GGCTGGACCAAGCTCTCCTGGGG	GGCTGGACCAAGCTCTCCTG	GGG	59.42
NM_001370597.1	NP_001357526.1	ATP8B2	ATP8B2_In2	Intron(1)	chr1:154329978	+	GATCTGCAGTGGTCCCCAGGGGG	GATCTGCAGTGGTCCCCAGG	GGG	71.98	chr1:154330272	-	GAGTTAGCTCCACAACTGAGGGG	GAGTTAGCTCCACAACTGAG	GGG	71.93	chr1:154329049	+	GCCGAAAGAAGCCCTCTTGGGGG	GCCGAAAGAAGCCCTCTTGG	GGG	67.09
NM_001370597.1	NP_001357526.1	ATP8B2	ATP8B2_In3	Intron(0)	chr1:154330650	-	GAGAGAAGGGAGTCTCAAGGGGG	GAGAGAAGGGAGTCTCAAGG	GGG	73.71	chr1:154330582	-	GCACGATAGCAGATGGAGAGTGG	GCACGATAGCAGATGGAGAG	TGG	62.62	chr1:154330727	+	GGGAAGTATAAAGATGGGGGAGG	GGGAAGTATAAAGATGGGGG	AGG	58.36
NM_001370597.1	NP_001357526.1	ATP8B2	ATP8B2_In4	Intron(0)
NM_001370597.1	NP_001357526.1	ATP8B2	ATP8B2_In5	Intron(0)	chr1:154331219	-	GAAATTGTGCTGGATGAAGGTGG	GAAATTGTGCTGGATGAAGG	TGG	69.59	chr1:154331249	-	GGACCGGGTAAGGGATGTCAAGG	GGACCGGGTAAGGGATGTCA	AGG	60.55	chr1:154331321	+	GAGTGAACTGGTTTGTGATGGGG	GAGTGAACTGGTTTGTGATG	GGG	59.32
NM_001370597.1	NP_001357526.1	ATP8B2	ATP8B2_In6	Intron(2)
NM_001370597.1	NP_001357526.1	ATP8B2	ATP8B2_In7	Intron(0)	chr1:154331774	-	GTGAGAAAGATTCCTGCCACGGG	GTGAGAAAGATTCCTGCCAC	GGG	64.12	chr1:154331780	+	GCAGGAATCTTTCTCACACCAGG	GCAGGAATCTTTCTCACACC	AGG	51.11	chr1:154331762	+	GCCTCTTAAACACCCGTGGCAGG	GCCTCTTAAACACCCGTGGC	AGG	49.86
NM_001370597.1	NP_001357526.1	ATP8B2	ATP8B2_In8	Intron(2)	chr1:154332135	+	GGGGTAAGAAAGGCTTTGGATGG	GGGGTAAGAAAGGCTTTGGA	TGG	51.96	chr1:154332136	+	GGGTAAGAAAGGCTTTGGATGGG	GGGTAAGAAAGGCTTTGGAT	GGG	50.3	chr1:154332104	+	GCCTGGGCTCTGTCTGAATTTGG	GCCTGGGCTCTGTCTGAATT	TGG	28.61
NM_001370597.1	NP_001357526.1	ATP8B2	ATP8B2_In9	Intron(1)	chr1:154332829	+	GGAGTGTTTGTAATGTCATGTGG	GGAGTGTTTGTAATGTCATG	TGG	66.88	chr1:154334004	-	GCTGAGCGAAGAGGATGCAAGGG	GCTGAGCGAAGAGGATGCAA	GGG	66.1	chr1:154333978	-	GGGCCCATCCATATGCTGCTGGG	GGGCCCATCCATATGCTGCT	GGG	56.44
NM_001370597.1	NP_001357526.1	ATP8B2	ATP8B2_In10	Intron(1)	chr1:154334421	+	GTCCTGCAGTCTGGGGATCAGGG	GTCCTGCAGTCTGGGGATCA	GGG	51.01
NM_001370597.1	NP_001357526.1	ATP8B2	ATP8B2_In11	Intron(0)	chr1:154335246	-	GGTGCCCAATGGCCACCAGGGGG	GGTGCCCAATGGCCACCAGG	GGG	68.49	chr1:154335153	-	GGCGGAAACAAGCTCACCAGAGG	GGCGGAAACAAGCTCACCAG	AGG	66.74	chr1:154337204	+	GTGGCCCAGAGACCATGGGTTGG	GTGGCCCAGAGACCATGGGT	TGG	64.69
NM_001370597.1	NP_001357526.1	ATP8B2	ATP8B2_In12	Intron(2)	chr1:154339234	+	GTGTGAAGAGGAGAGTTGGGAGG	GTGTGAAGAGGAGAGTTGGG	AGG	70.9	chr1:154340212	+	GCTGTGCCATTGTGAAGTGGTGG	GCTGTGCCATTGTGAAGTGG	TGG	69.16	chr1:154337968	+	GGATACAGAGATGTATAAGGTGG	GGATACAGAGATGTATAAGG	TGG	68.31
NM_001370597.1	NP_001357526.1	ATP8B2	ATP8B2_In13	Intron(1)	chr1:154342359	+	GCTCAGCGATTAGGGTTGAGGGG	GCTCAGCGATTAGGGTTGAG	GGG	64.32	chr1:154342060	+	GCTGACTTTTATGCAGAGTGTGG	GCTGACTTTTATGCAGAGTG	TGG	63.38	chr1:154342086	-	GTACAGAAAGCAGTCACAAGAGG	GTACAGAAAGCAGTCACAAG	AGG	62.22
NM_001370597.1	NP_001357526.1	ATP8B2	ATP8B2_In14	Intron(0)	chr1:154342674	+	GGAAATTTTGAGGTCCACCGTGG	GGAAATTTTGAGGTCCACCG	TGG	70.57	chr1:154342593	+	GAGTGATGTGTTGTCTGGATAGG	GAGTGATGTGTTGTCTGGAT	AGG	55.86	chr1:154342610	+	GATAGGAAATGGAAGCTGCTTGG	GATAGGAAATGGAAGCTGCT	TGG	53.8
NM_001370597.1	NP_001357526.1	ATP8B2	ATP8B2_In15	Intron(1)
NM_001370597.1	NP_001357526.1	ATP8B2	ATP8B2_In16	Intron(1)
NM_001370597.1	NP_001357526.1	ATP8B2	ATP8B2_In17	Intron(0)	chr1:154343763	+	GTGGTGACAGTCCCTAACTGTGG	GTGGTGACAGTCCCTAACTG	TGG	72.47	chr1:154343775	-	GTGTGCCACATTCCACAGTTAGG	GTGTGCCACATTCCACAGTT	AGG	43.9
NM_001370597.1	NP_001357526.1	ATP8B2	ATP8B2_In18	Intron(0)
NM_001370597.1	NP_001357526.1	ATP8B2	ATP8B2_In19	Intron(1)
NM_001370597.1	NP_001357526.1	ATP8B2	ATP8B2_In20	Intron(2)
NM_001370597.1	NP_001357526.1	ATP8B2	ATP8B2_In21	Intron(0)
NM_001370597.1	NP_001357526.1	ATP8B2	ATP8B2_In22	Intron(1)	chr1:154345226	+	GCAGAAGAATGACGGGAAGGGGG	GCAGAAGAATGACGGGAAGG	GGG	67.48	chr1:154345241	+	GAAGGGGGTTGTAACTTGGTAGG	GAAGGGGGTTGTAACTTGGT	AGG	65.02
NM_001370597.1	NP_001357526.1	ATP8B2	ATP8B2_In23	Intron(0)	chr1:154345610	+	GTTTATCACTCAGTCCCCCAGGG	GTTTATCACTCAGTCCCCCA	GGG	57.22	chr1:154345667	+	GCTTATTAAAGGAGGAGAGAAGG	GCTTATTAAAGGAGGAGAGA	AGG	48.95
NM_001370597.1	NP_001357526.1	ATP8B2	ATP8B2_In24	Intron(0)	chr1:154346068	+	GCTGAACTAAGTTAGTCTGGGGG	GCTGAACTAAGTTAGTCTGG	GGG	69.93	chr1:154345990	+	GAAGGCAGTTCTTTCAGCCGGGG	GAAGGCAGTTCTTTCAGCCG	GGG	60.62	chr1:154345994	+	GCAGTTCTTTCAGCCGGGGAAGG	GCAGTTCTTTCAGCCGGGGA	AGG	57.99
NM_001370597.1	NP_001357526.1	ATP8B2	ATP8B2_In25	Intron(0)
NM_001370597.1	NP_001357526.1	ATP8B2	ATP8B2_In26	Intron(1)	chr1:154348218	+	GCAGCAGGTCTGGAGCTTTGGGG	GCAGCAGGTCTGGAGCTTTG	GGG	68.35	chr1:154347328	+	GAGGAGTGGAGGAAATGAGTTGG	GAGGAGTGGAGGAAATGAGT	TGG	56.28	chr1:154347298	+	GGGAGGAGGTCTTCTGCACGTGG	GGGAGGAGGTCTTCTGCACG	TGG	55.42
NM_001370597.1	NP_001357526.1	ATP8B2	ATP8B2_In27	Intron(0)	chr1:154348717	-	GCCTCCGACCCACAGCACCTGGG	GCCTCCGACCCACAGCACCT	GGG	60.75	chr1:154348646	+	GTGCTTATCTGTTCTTCCTGGGG	GTGCTTATCTGTTCTTCCTG	GGG	57.92	chr1:154348600	+	GAACACTGGGGGGCTCTGTGGGG	GAACACTGGGGGGCTCTGTG	GGG	53.05
NM_000565.4	NP_000556.1	IL6R	IL6R_In1	Intron(1)	chr1:154420457	+	GCTGTTTCCTCTACACCAAGGGG	GCTGTTTCCTCTACACCAAG	GGG	74	chr1:154419689	+	GTTCACCGCTTACATAAACGGGG	GTTCACCGCTTACATAAACG	GGG	73.88	chr1:154410098	+	GCCCTGGAGAAGTATCTCTGGGG	GCCCTGGAGAAGTATCTCTG	GGG	73.25
NM_000565.4	NP_000556.1	IL6R	IL6R_In2	Intron(1)	chr1:154430310	+	GCTGCGATTCCATTCATGTGTGG	GCTGCGATTCCATTCATGTG	TGG	68.52	chr1:154429990	-	GGCATAGGGCTCGACACACAGGG	GGCATAGGGCTCGACACACA	GGG	67.72	chr1:154430249	-	GAGACACGGATCCGGGACAGGGG	GAGACACGGATCCGGGACAG	GGG	66.34
NM_000565.4	NP_000556.1	IL6R	IL6R_In3	Intron(2)	chr1:154431840	+	GTGATGATTCATGTCCTGGGCGG	GTGATGATTCATGTCCTGGG	CGG	71.39	chr1:154432124	+	GTCCTCTATGATGAAAAGTGCGG	GTCCTCTATGATGAAAAGTG	CGG	70.23	chr1:154433087	+	GGGCACACACGTAAAGCAGTCGG	GGGCACACACGTAAAGCAGT	CGG	69.2
NM_000565.4	NP_000556.1	IL6R	IL6R_In4	Intron(1)	chr1:154434756	-	GCCACTCTGAGAAGTCGATAAGG	GCCACTCTGAGAAGTCGATA	AGG	56.89	chr1:154434905	-	GGCTGAGATCCCAGCAAGCAGGG	GGCTGAGATCCCAGCAAGCA	GGG	54.68	chr1:154434823	+	GCGTTGCTTGCCGGGAGGTGTGG	GCGTTGCTTGCCGGGAGGTG	TGG	52.94
NM_000565.4	NP_000556.1	IL6R	IL6R_In5	Intron(0)	chr1:154435886	+	GCCAAGGCACCAACCCACTGGGG	GCCAAGGCACCAACCCACTG	GGG	67.3	chr1:154435750	+	GGATTCTATAGTGCATGGGTGGG	GGATTCTATAGTGCATGGGT	GGG	61.31	chr1:154435685	+	GTCTGTGAGGAGAGCAATGTGGG	GTCTGTGAGGAGAGCAATGT	GGG	60.07
NM_000565.4	NP_000556.1	IL6R	IL6R_In6	Intron(1)	chr1:154441633	+	GAGGTGTGTGTTATGGACCACGG	GAGGTGTGTGTTATGGACCA	CGG	76.8	chr1:154441795	+	GTGGCCTTTGGGAGACACAGAGG	GTGGCCTTTGGGAGACACAG	AGG	71.45	chr1:154437446	-	GTACTCCATCCTGGGCAACGAGG	GTACTCCATCCTGGGCAACG	AGG	71.03
NM_000565.4	NP_000556.1	IL6R	IL6R_In7	Intron(0)	chr1:154448764	+	GGGGAAACTGACACCGACTGAGG	GGGGAAACTGACACCGACTG	AGG	71.39	chr1:154449790	+	GGAGAAAGGAATGCTTTGGGTGG	GGAGAAAGGAATGCTTTGGG	TGG	64.05	chr1:154449551	+	GTGACATAGCTCGTAAGTGGTGG	GTGACATAGCTCGTAAGTGG	TGG	63.71
NM_000565.4	NP_000556.1	IL6R	IL6R_In8	Intron(1)	chr1:154452286	+	GGAGTCCCAGCAAAGCCATGTGG	GGAGTCCCAGCAAAGCCATG	TGG	75.28	chr1:154451084	+	GAGGCACAGATAAAGCAAAGTGG	GAGGCACAGATAAAGCAAAG	TGG	73.36	chr1:154452372	-	GCATGTGTGGAGGAGCAAGGAGG	GCATGTGTGGAGGAGCAAGG	AGG	71.98
NM_000565.4	NP_000556.1	IL6R	IL6R_In9	Intron(2)	chr1:154463953	+	GAGAGGCGTAGGGAGAACTGGGG	GAGAGGCGTAGGGAGAACTG	GGG	79.7	chr1:154460883	+	GAGATAAAGAGAAAGCACCTGGG	GAGATAAAGAGAAAGCACCT	GGG	73.97	chr1:154463906	-	GTTCCCACAGACTCAACTGTCGG	GTTCCCACAGACTCAACTGT	CGG	71.9
NM_182499.4	NP_872305.3	TDRD10	TDRD10_In3	Intron(1)	chr1:154507966	-	GAAGTGTTTCGGGACCCACGGGG	GAAGTGTTTCGGGACCCACG	GGG	69.52	chr1:154507681	+	GGAATAAACTGTGACTGCTGTGG	GGAATAAACTGTGACTGCTG	TGG	64.9	chr1:154507449	-	GAAACATGGTGGCTGACTGGAGG	GAAACATGGTGGCTGACTGG	AGG	64.72
NM_182499.4	NP_872305.3	TDRD10	TDRD10_In4	Intron(0)	chr1:154516279	+	GAGTTTGTATGCTCATCCAGTGG	GAGTTTGTATGCTCATCCAG	TGG	73.39	chr1:154519913	+	GGCAGGGTTGAGAAGCAGTGAGG	GGCAGGGTTGAGAAGCAGTG	AGG	70.98	chr1:154514825	-	GGTATGGTGATGTGTTCCTGTGG	GGTATGGTGATGTGTTCCTG	TGG	69.19
NM_182499.4	NP_872305.3	TDRD10	TDRD10_In5	Intron(2)	chr1:154520485	-	GTTCCTTTGCCAAGTCAGAGTGG	GTTCCTTTGCCAAGTCAGAG	TGG	67.14	chr1:154520784	-	GAGACTGCACCACAGCACTCCGG	GAGACTGCACCACAGCACTC	CGG	64.69	chr1:154521133	-	GCCAGTGTGAGATACTGTCATGG	GCCAGTGTGAGATACTGTCA	TGG	63.46
NM_182499.4	NP_872305.3	TDRD10	TDRD10_In6	Intron(0)	chr1:154541839	+	GGTTGGCTCAGGATGCCGTGAGG	GGTTGGCTCAGGATGCCGTG	AGG	75.84	chr1:154524874	+	GACAGCTTAGGCCTCAACCAAGG	GACAGCTTAGGCCTCAACCA	AGG	75.36	chr1:154535820	+	GTATCCAACCCAGATCCAAGAGG	GTATCCAACCCAGATCCAAG	AGG	75.14
NM_182499.4	NP_872305.3	TDRD10	TDRD10_In7	Intron(1)	chr1:154542563	-	GATTCTCATCTGGGCGGGAAGGG	GATTCTCATCTGGGCGGGAA	GGG	56.02	chr1:154542153	-	GGGTCATCAGGGGACTGAGCTGG	GGGTCATCAGGGGACTGAGC	TGG	47.95	chr1:154542123	-	GCTGCAGAAGGGGCTGGAAGAGG	GCTGCAGAAGGGGCTGGAAG	AGG	44.15
NM_182499.4	NP_872305.3	TDRD10	TDRD10_In8	Intron(2)	chr1:154543571	+	GGAAGGCATATCCTGCATGGTGG	GGAAGGCATATCCTGCATGG	TGG	70.17	chr1:154543568	+	GATGGAAGGCATATCCTGCATGG	GATGGAAGGCATATCCTGCA	TGG	62.18	chr1:154543639	+	GGCCCCAAATCTACCCATTGAGG	GGCCCCAAATCTACCCATTG	AGG	62.13
NM_182499.4	NP_872305.3	TDRD10	TDRD10_In9	Intron(0)	chr1:154544227	-	GAGAGAACGAGACTGAACCCAGG	GAGAGAACGAGACTGAACCC	AGG	67	chr1:154544198	+	GTGGAGATGCAGGGTAACTACGG	GTGGAGATGCAGGGTAACTA	CGG	54.78	chr1:154544210	+	GGTAACTACGGTCTGATCCTGGG	GGTAACTACGGTCTGATCCT	GGG	53.47
NM_182499.4	NP_872305.3	TDRD10	TDRD10_In10	Intron(2)	chr1:154544590	-	GAAAAAAAACCAGAGCCCAAAGG	GAAAAAAAACCAGAGCCCAA	AGG	61.17	chr1:154544698	-	GATGTGAAAGTGGAGGTAGGAGG	GATGTGAAAGTGGAGGTAGG	AGG	58.88	chr1:154544701	-	GTGGATGTGAAAGTGGAGGTAGG	GTGGATGTGAAAGTGGAGGT	AGG	54.21
NM_182499.4	NP_872305.3	TDRD10	TDRD10_In11	Intron(1)	chr1:154545728	-	GTTTCCATCTCAGCTAAGCGCGG	GTTTCCATCTCAGCTAAGCG	CGG	73.03	chr1:154545075	-	GGGTCATATGCTGAAAACTGGGG	GGGTCATATGCTGAAAACTG	GGG	71.31	chr1:154546593	-	GACCCAAGACAACCTCTGGGTGG	GACCCAAGACAACCTCTGGG	TGG	70.56
NM_182499.4	NP_872305.3	TDRD10	TDRD10_In12	Intron(0)	chr1:154547559	-	GCCAGGTAAATACTGTGTCCAGG	GCCAGGTAAATACTGTGTCC	AGG	56.55	chr1:154547599	+	GAACTGGTTATCTGAGGGGTTGG	GAACTGGTTATCTGAGGGGT	TGG	47.48
NM_000748.3	NP_000739.1	CHRNB2	CHRNB2_In1	Intron(1)	chr1:154568700	+	GTTCGTGCAGAGTTGCAGAGGGG	GTTCGTGCAGAGTTGCAGAG	GGG	72.81	chr1:154569030	+	GGCAGGAGAAAGGATGTGTGTGG	GGCAGGAGAAAGGATGTGTG	TGG	68.69	chr1:154568531	-	GAATCTGGAGCCCAATGTGGGGG	GAATCTGGAGCCCAATGTGG	GGG	65.39
NM_000748.3	NP_000739.1	CHRNB2	CHRNB2_In2	Intron(0)	chr1:154569708	+	GGGAGGTGTGAGAGGGACCCTGG	GGGAGGTGTGAGAGGGACCC	TGG	24.61
NM_000748.3	NP_000739.1	CHRNB2	CHRNB2_In3	Intron(0)	chr1:154570116	+	GATGGGCAGAGAAGTCACTGTGG	GATGGGCAGAGAAGTCACTG	TGG	71.98	chr1:154570164	-	GAGGGGGCCCATATGGCTTGAGG	GAGGGGGCCCATATGGCTTG	AGG	55.57	chr1:154570182	-	GGTTAAGGAAACGAACTAGAGGG	GGTTAAGGAAACGAACTAGA	GGG	54.95
NM_000748.3	NP_000739.1	CHRNB2	CHRNB2_In4	Intron(2)	chr1:154570716	-	GGAGACAGGATAGAACCTGGAGG	GGAGACAGGATAGAACCTGG	AGG	76.14	chr1:154571093	-	GGGAGGAGAGCAAAACCAGAGGG	GGGAGGAGAGCAAAACCAGA	GGG	63.79	chr1:154570805	-	GGAGCCCCAAGCAATGGAAGGGG	GGAGCCCCAAGCAATGGAAG	GGG	63.16
NM_000748.3	NP_000739.1	CHRNB2	CHRNB2_In5	Intron(0)	chr1:154573064	+	GGGGATGAAGAAGGGCACTGCGG	GGGGATGAAGAAGGGCACTG	CGG	77.48	chr1:154572961	-	GTAGCCAGAGACTGACCACAGGG	GTAGCCAGAGACTGACCACA	GGG	70.34	chr1:154572432	+	GCATCGTTATATGGGCAGGGAGG	GCATCGTTATATGGGCAGGG	AGG	70.09
NM_001826.3	NP_001817.1	CKS1B	CKS1B_In1	Intron(2)	chr1:154974971	+	GAGGCGCTCGTAAAACAAAGTGG	GAGGCGCTCGTAAAACAAAG	TGG	71.94	chr1:154975485	+	GGTACCGACAGACACCAGAAAGG	GGTACCGACAGACACCAGAA	AGG	70.79	chr1:154976386	-	GAGGAGACAAGATACAAACCAGG	GAGGAGACAAGATACAAACC	AGG	68.7
NM_001826.3	NP_001817.1	CKS1B	CKS1B_In2	Intron(1)	chr1:154978504	-	GCTATGTTTATACAGCCCCAGGG	GCTATGTTTATACAGCCCCA	GGG	64.11	chr1:154978650	+	GTGGTAGTGGAATACACTATAGG	GTGGTAGTGGAATACACTAT	AGG	54.33	chr1:154978631	+	GTGGGTGATAGCTGGGGAGGTGG	GTGGGTGATAGCTGGGGAGG	TGG	47.34
NM_025207.5	NP_079483.3	FLAD1	FLAD1_In1	Intron(0)	chr1:154984847	+	GAGGACATAACAGATGACACGGG	GAGGACATAACAGATGACAC	GGG	69.8	chr1:154986126	-	GATAATTGCCTGAACCTAGGAGG	GATAATTGCCTGAACCTAGG	AGG	68.39	chr1:154984828	+	GATCAGGAAAGTCTTACTAGAGG	GATCAGGAAAGTCTTACTAG	AGG	64.26
NM_025207.5	NP_079483.3	FLAD1	FLAD1_In2	Intron(1)	chr1:154989332	+	GCTACAGAGGAATGACACTGAGG	GCTACAGAGGAATGACACTG	AGG	73.46	chr1:154988932	+	GCTTCCTGCAAATCCCTGAGAGG	GCTTCCTGCAAATCCCTGAG	AGG	66.98	chr1:154989224	+	GATTTGATCAGTTCAGTAGGTGG	GATTTGATCAGTTCAGTAGG	TGG	63.53
NM_025207.5	NP_079483.3	FLAD1	FLAD1_In3	Intron(2)	chr1:154989823	-	GGTGGGAGAATGGAACTGAGAGG	GGTGGGAGAATGGAACTGAG	AGG	72.94	chr1:154990055	+	GGGGTGAGAGTCTGTCCTAGGGG	GGGGTGAGAGTCTGTCCTAG	GGG	71.11	chr1:154989991	+	GGTCAGAGTGGGCTTCCCAGAGG	GGTCAGAGTGGGCTTCCCAG	AGG	69.59
NM_025207.5	NP_079483.3	FLAD1	FLAD1_In4	Intron(2)
NM_025207.5	NP_079483.3	FLAD1	FLAD1_In5	Intron(0)	chr1:154990636	+	GGGGCCTCATCATCCAAGGGAGG	GGGGCCTCATCATCCAAGGG	AGG	68.67	chr1:154990590	+	GCTCACCTGCAGTAGTGGGGAGG	GCTCACCTGCAGTAGTGGGG	AGG	64.69	chr1:154990633	+	GAAGGGGCCTCATCATCCAAGGG	GAAGGGGCCTCATCATCCAA	GGG	62.54
NM_025207.5	NP_079483.3	FLAD1	FLAD1_In6	Intron(2)
NM_001256455.2	NP_001243384.1	ZBTB7B	ZBTB7B_In2	Intron(2)	chr1:155015880	+	GGAAGAAGTTAGGAGACCCGAGG	GGAAGAAGTTAGGAGACCCG	AGG	74.92	chr1:155015982	+	GGGGTGGATCTGGAGCATGGAGG	GGGGTGGATCTGGAGCATGG	AGG	73.52	chr1:155016110	+	GTAACAAATGGTGAGGAACAGGG	GTAACAAATGGTGAGGAACA	GGG	66.76
NM_152494.4	NP_689707.2	DCST1	DCST1_In2	Intron(1)	chr1:155034308	-	GTGAAACAGTAGGAACTTAGGGG	GTGAAACAGTAGGAACTTAG	GGG	65.44	chr1:155034204	-	GAGGCACTAGACCAGAGAGGTGG	GAGGCACTAGACCAGAGAGG	TGG	65.27	chr1:155034243	-	GTAAGGGACAGCAAAGGCAAGGG	GTAAGGGACAGCAAAGGCAA	GGG	64.36
NM_152494.4	NP_689707.2	DCST1	DCST1_In3	Intron(1)
NM_152494.4	NP_689707.2	DCST1	DCST1_In4	Intron(1)	chr1:155038720	-	GAGTACGTATTTCTTCAGGGAGG	GAGTACGTATTTCTTCAGGG	AGG	72.6	chr1:155037154	+	GGTCTACAGAGGCATTACAGAGG	GGTCTACAGAGGCATTACAG	AGG	72.35	chr1:155036145	-	GTTCTGACCAAAGAGATGTGAGG	GTTCTGACCAAAGAGATGTG	AGG	72.13
NM_152494.4	NP_689707.2	DCST1	DCST1_In5	Intron(1)	chr1:155040394	+	GCGATGGGCACTATTTGCAGAGG	GCGATGGGCACTATTTGCAG	AGG	64.91	chr1:155039706	+	GTGAAAACATTGGCCAGGCACGG	GTGAAAACATTGGCCAGGCA	CGG	63.04	chr1:155040349	+	GTTGACCTTTCATAGGCTCTCGG	GTTGACCTTTCATAGGCTCT	CGG	57.2
NM_152494.4	NP_689707.2	DCST1	DCST1_In6	Intron(0)	chr1:155041145	+	GGAAGAGCTGAGAGTCTGGGAGG	GGAAGAGCTGAGAGTCTGGG	AGG	70.19	chr1:155040776	-	GGCATTTAACACCAGGACCAGGG	GGCATTTAACACCAGGACCA	GGG	69.06	chr1:155040704	+	GGATTTACAGTTTCCCAATGGGG	GGATTTACAGTTTCCCAATG	GGG	61.29
NM_152494.4	NP_689707.2	DCST1	DCST1_In7	Intron(1)
NM_152494.4	NP_689707.2	DCST1	DCST1_In8	Intron(1)	chr1:155042568	+	GATCCAAAGAGAGCAGAGAGGGG	GATCCAAAGAGAGCAGAGAG	GGG	67.7	chr1:155042588	+	GGGAAGACTCAGCATTGGTGTGG	GGGAAGACTCAGCATTGGTG	TGG	63.65	chr1:155042427	+	GCTAACGTATGTGAAGGCAGTGG	GCTAACGTATGTGAAGGCAG	TGG	63.4
NM_152494.4	NP_689707.2	DCST1	DCST1_In9	Intron(0)	chr1:155043149	+	GAGATGATGTCAGCTGATGTAGG	GAGATGATGTCAGCTGATGT	AGG	67.45	chr1:155042948	+	GCACAGGAAAGAGGTGACCAGGG	GCACAGGAAAGAGGTGACCA	GGG	66.88	chr1:155043179	+	GAGCAAGACTGTGTCCAGGAGGG	GAGCAAGACTGTGTCCAGGA	GGG	66.15
NM_152494.4	NP_689707.2	DCST1	DCST1_In10	Intron(2)	chr1:155045288	+	GGGCTTTGGGAAATACATGGGGG	GGGCTTTGGGAAATACATGG	GGG	76.12	chr1:155043821	-	GGCACAAAGTCAGAGCCAAGGGG	GGCACAAAGTCAGAGCCAAG	GGG	75.66	chr1:155044807	+	GATGGCCTCAGGAAGTCTGGAGG	GATGGCCTCAGGAAGTCTGG	AGG	68.37
NM_152494.4	NP_689707.2	DCST1	DCST1_In11	Intron(0)
NM_152494.4	NP_689707.2	DCST1	DCST1_In12	Intron(0)
NM_152494.4	NP_689707.2	DCST1	DCST1_In13	Intron(1)	chr1:155047049	+	GAGGGGTTAGGATTCAGGAAGGG	GAGGGGTTAGGATTCAGGAA	GGG	66.52	chr1:155046954	-	GCTGTCATTTGACCTTGAGGAGG	GCTGTCATTTGACCTTGAGG	AGG	65.68	chr1:155047048	+	GGAGGGGTTAGGATTCAGGAAGG	GGAGGGGTTAGGATTCAGGA	AGG	65.32
NM_152494.4	NP_689707.2	DCST1	DCST1_In14	Intron(1)	chr1:155047710	+	GGGATGGGAAGTCCAACCCAGGG	GGGATGGGAAGTCCAACCCA	GGG	72.95	chr1:155047705	-	GGTTGGACTTCCCATCCCAGTGG	GGTTGGACTTCCCATCCCAG	TGG	67.72	chr1:155047436	+	GAGCTGGGGAAATCGGAGCAGGG	GAGCTGGGGAAATCGGAGCA	GGG	67.46
NM_152494.4	NP_689707.2	DCST1	DCST1_In15	Intron(0)
NM_152494.4	NP_689707.2	DCST1	DCST1_In16	Intron(0)	chr1:155050370	+	GAAAGTGCAAATGAGAGTTGTGG	GAAAGTGCAAATGAGAGTTG	TGG	76.52	chr1:155049737	+	GCCCCCATGACACACAATAGGGG	GCCCCCATGACACACAATAG	GGG	69.13	chr1:155050471	-	GGACAAAGGAAACCCCTGGAGGG	GGACAAAGGAAACCCCTGGA	GGG	67.89
NM_207197.3	NP_997080.1	ADAM15	ADAM15_In1	Intron(1)	chr1:155052033	-	GGGAAGTGAAAGTTCCAAGGAGG	GGGAAGTGAAAGTTCCAAGG	AGG	71.01	chr1:155052304	+	GCTTAGCTCAGTCTCGAGAGGGG	GCTTAGCTCAGTCTCGAGAG	GGG	68.23	chr1:155052054	-	GTCCCGGCCCAAGACAGCAGCGG	GTCCCGGCCCAAGACAGCAG	CGG	64.08
NM_207197.3	NP_997080.1	ADAM15	ADAM15_In2	Intron(0)	chr1:155053301	-	GCAATTAGATCACTGGTGGGGGG	GCAATTAGATCACTGGTGGG	GGG	68.38	chr1:155053056	+	GTTGTCGGTTTTCTCAGTGGGGG	GTTGTCGGTTTTCTCAGTGG	GGG	57.7	chr1:155053246	-	GCCTGGAGCATTGTTCTGGGGGG	GCCTGGAGCATTGTTCTGGG	GGG	56.25
NM_207197.3	NP_997080.1	ADAM15	ADAM15_In3	Intron(2)	chr1:155053785	+	GAGTGGAAAAGTTGGCTGCGGGG	GAGTGGAAAAGTTGGCTGCG	GGG	65.7	chr1:155053667	+	GAGATTAAATAACTTGCCCCAGG	GAGATTAAATAACTTGCCCC	AGG	61.44	chr1:155053824	-	GAGGCTTGAAGGTGGTTGTGGGG	GAGGCTTGAAGGTGGTTGTG	GGG	60.65
NM_207197.3	NP_997080.1	ADAM15	ADAM15_In4	Intron(0)
NM_207197.3	NP_997080.1	ADAM15	ADAM15_In5	Intron(2)
NM_207197.3	NP_997080.1	ADAM15	ADAM15_In6	Intron(0)	chr1:155054650	+	GTACTCCTCCCATACCTAGGAGG	GTACTCCTCCCATACCTAGG	AGG	70.79	chr1:155055564	+	GTTTGGAGCCAGAAAAGCAGGGG	GTTTGGAGCCAGAAAAGCAG	GGG	67.95	chr1:155055641	-	GATGAGCCACTGAAGGCCAGAGG	GATGAGCCACTGAAGGCCAG	AGG	63.67
NM_207197.3	NP_997080.1	ADAM15	ADAM15_In7	Intron(0)
NM_207197.3	NP_997080.1	ADAM15	ADAM15_In8	Intron(0)
NM_207197.3	NP_997080.1	ADAM15	ADAM15_In9	Intron(2)
NM_207197.3	NP_997080.1	ADAM15	ADAM15_In10	Intron(0)	chr1:155056665	-	GAAATGGGAAGACTGCACAGGGG	GAAATGGGAAGACTGCACAG	GGG	84.08	chr1:155056726	+	GAGGTGATCTCCCTCCAGTGAGG	GAGGTGATCTCCCTCCAGTG	AGG	69.28	chr1:155056835	+	GTGCCTGCTGAGTGCCCACGAGG	GTGCCTGCTGAGTGCCCACG	AGG	65.6
NM_207197.3	NP_997080.1	ADAM15	ADAM15_In11	Intron(2)
NM_207197.3	NP_997080.1	ADAM15	ADAM15_In12	Intron(0)	chr1:155057559	+	GTGGGAGGAGGAGAGATTGGAGG	GTGGGAGGAGGAGAGATTGG	AGG	58.51	chr1:155057496	+	GGGACAGCACATGGGTTGTTGGG	GGGACAGCACATGGGTTGTT	GGG	32.89	chr1:155057495	+	GGGGACAGCACATGGGTTGTTGG	GGGGACAGCACATGGGTTGT	TGG	30.42
NM_207197.3	NP_997080.1	ADAM15	ADAM15_In13	Intron(0)
NM_207197.3	NP_997080.1	ADAM15	ADAM15_In14	Intron(2)
NM_207197.3	NP_997080.1	ADAM15	ADAM15_In15	Intron(0)	chr1:155058605	+	GTTTCCCCATCTGTAAACGCAGG	GTTTCCCCATCTGTAAACGC	AGG	54.49	chr1:155058523	-	GGAGTCCCTGCCTTTGACATTGG	GGAGTCCCTGCCTTTGACAT	TGG	46.59	chr1:155058626	+	GGGTATGGCCTCAACCTTATTGG	GGGTATGGCCTCAACCTTAT	TGG	37.69
NM_207197.3	NP_997080.1	ADAM15	ADAM15_In16	Intron(0)	chr1:155059155	-	GAGTAATGTTTGAGCCTGGGAGG	GAGTAATGTTTGAGCCTGGG	AGG	64.01	chr1:155059771	-	GTGTGTAGAGACAGCCCGGAGGG	GTGTGTAGAGACAGCCCGGA	GGG	61.86	chr1:155059775	-	GTATGTGTGTAGAGACAGCCCGG	GTATGTGTGTAGAGACAGCC	CGG	60.17
NM_207197.3	NP_997080.1	ADAM15	ADAM15_In17	Intron(1)	chr1:155060091	-	GGGAGAGTGAAGGGTTCAAGGGG	GGGAGAGTGAAGGGTTCAAG	GGG	63.52	chr1:155060078	-	GTTCAAGGGGCACAGACTCAGGG	GTTCAAGGGGCACAGACTCA	GGG	60.97	chr1:155060037	-	GTCAGAAAGAGAGGGCCGAGGGG	GTCAGAAAGAGAGGGCCGAG	GGG	59.15
NM_207197.3	NP_997080.1	ADAM15	ADAM15_In18	Intron(2)	chr1:155060529	-	GCAATCCAGCCACCCCACAGGGG	GCAATCCAGCCACCCCACAG	GGG	70.54	chr1:155060422	-	GCCTGGGGCTCAGAACCAGGTGG	GCCTGGGGCTCAGAACCAGG	TGG	67.05	chr1:155060502	-	GCTGTGAGGTAAAAAGCTGTGGG	GCTGTGAGGTAAAAAGCTGT	GGG	66.08
NM_207197.3	NP_997080.1	ADAM15	ADAM15_In19	Intron(0)	chr1:155061116	+	GTGACCCCAGGAGGGCACAAGGG	GTGACCCCAGGAGGGCACAA	GGG	62.01	chr1:155061070	+	GGCCAAGAGGTGGCTTTGAGAGG	GGCCAAGAGGTGGCTTTGAG	AGG	58.8	chr1:155061003	+	GGAAGCTGAGTCCAGAAGAGTGG	GGAAGCTGAGTCCAGAAGAG	TGG	55.42
NM_207197.3	NP_997080.1	ADAM15	ADAM15_In20	Intron(0)	chr1:155061724	-	GTCTCAGGGGAGGAAGGTGTAGG	GTCTCAGGGGAGGAAGGTGT	AGG	65.91	chr1:155061652	-	GTGGTAGAAACCAAGGCAGGAGG	GTGGTAGAAACCAAGGCAGG	AGG	64.26	chr1:155061734	-	GCCAGCTGATGTCTCAGGGGAGG	GCCAGCTGATGTCTCAGGGG	AGG	63.35
NM_207197.3	NP_997080.1	ADAM15	ADAM15_In21	Intron(0)	chr1:155062062	+	GATGCCCCCTCAGTGCATGAGGG	GATGCCCCCTCAGTGCATGA	GGG	64.63	chr1:155062152	-	GCTGGGGAACACCAGCTTGGGGG	GCTGGGGAACACCAGCTTGG	GGG	64.55	chr1:155062113	+	GACAGGTTTGTTTGCAGACAAGG	GACAGGTTTGTTTGCAGACA	AGG	55.75
NM_207197.3	NP_997080.1	ADAM15	ADAM15_In22	Intron(2)
NM_005227.3	NP_005218.1	EFNA4	EFNA4_In1	Intron(2)	chr1:155064866	-	GAGAGTCTGTGGAATCCCAGAGG	GAGAGTCTGTGGAATCCCAG	AGG	70.8	chr1:155064278	+	GCTGACGAACTTGAGAGCGAGGG	GCTGACGAACTTGAGAGCGA	GGG	68.78	chr1:155065124	+	GGGCACTTTTCCAGGCACGGGGG	GGGCACTTTTCCAGGCACGG	GGG	67.56
NM_005227.3	NP_005218.1	EFNA4	EFNA4_In2	Intron(1)	chr1:155067295	+	GGAGGGTCTGAAACAGTCTGAGG	GGAGGGTCTGAAACAGTCTG	AGG	71.96	chr1:155067178	+	GTAGGAGGAGCTAGGAAAGGGGG	GTAGGAGGAGCTAGGAAAGG	GGG	60.72	chr1:155067278	+	GGAGAGAAGAAAACCTGGGAGGG	GGAGAGAAGAAAACCTGGGA	GGG	60.71
NM_005227.3	NP_005218.1	EFNA4	EFNA4_In3	Intron(1)	chr1:155068740	+	GCTGGTTTGGGAGACCCTGGAGG	GCTGGTTTGGGAGACCCTGG	AGG	67.83	chr1:155068226	+	GTGAGCCACCATGTCTTGTGTGG	GTGAGCCACCATGTCTTGTG	TGG	65.47	chr1:155068713	+	GAGGTCATAGATCATGGGAAGGG	GAGGTCATAGATCATGGGAA	GGG	64.65
NM_004952.5	NP_004943.1	EFNA3	EFNA3_In1	Intron(2)	chr1:155080061	-	GGCCAGGGAGATACACACGGCGG	GGCCAGGGAGATACACACGG	CGG	85.17	chr1:155083841	-	GGTGGACACAGAAAGGCATGGGG	GGTGGACACAGAAAGGCATG	GGG	74.28	chr1:155081392	-	GAAATGAAACACAGGCCAGGGGG	GAAATGAAACACAGGCCAGG	GGG	73.79
NM_004952.5	NP_004943.1	EFNA3	EFNA3_In2	Intron(1)	chr1:155085717	-	GGTCACTTTAGCTCTGCCGTCGG	GGTCACTTTAGCTCTGCCGT	CGG	68.76	chr1:155085801	+	GTGAGAAATAGAGCCGTCGAGGG	GTGAGAAATAGAGCCGTCGA	GGG	66.2	chr1:155085655	-	GATCCCTGATGTTCCAACCCCGG	GATCCCTGATGTTCCAACCC	CGG	65.55
NM_004952.5	NP_004943.1	EFNA3	EFNA3_In3	Intron(1)
NM_004952.5	NP_004943.1	EFNA3	EFNA3_In4	Intron(1)	chr1:155086300	+	GATACTTCCTACCCTGTGGGTGG	GATACTTCCTACCCTGTGGG	TGG	66.36	chr1:155086307	-	GACGTGACCACCCACAGGGTAGG	GACGTGACCACCCACAGGGT	AGG	64.19	chr1:155086266	-	GGAAGGCATGCGAGGTGAGCAGG	GGAAGGCATGCGAGGTGAGC	AGG	45.25
NM_004428.3	NP_004419.2	EFNA1	EFNA1_In1	Intron(2)	chr1:155128238	-	GTAGACACAAGCATGCCCCGGGG	GTAGACACAAGCATGCCCCG	GGG	80.14	chr1:155131235	+	GGTCCAGTGTGAAATGTGAGAGG	GGTCCAGTGTGAAATGTGAG	AGG	74.41	chr1:155130786	+	GAAATGTGAGATCTACTCAGTGG	GAAATGTGAGATCTACTCAG	TGG	72.13
NM_004428.3	NP_004419.2	EFNA1	EFNA1_In2	Intron(1)	chr1:155132149	+	GTGGACAGAACAGACCATGGGGG	GTGGACAGAACAGACCATGG	GGG	78.09	chr1:155131973	+	GGCTCAGAGAAGGCTCAGTGGGG	GGCTCAGAGAAGGCTCAGTG	GGG	71.46	chr1:155133259	+	GGAATGAAGGATGAAATGTGGGG	GGAATGAAGGATGAAATGTG	GGG	70.6
NM_004428.3	NP_004419.2	EFNA1	EFNA1_In3	Intron(1)
NM_004428.3	NP_004419.2	EFNA1	EFNA1_In4	Intron(1)	chr1:155133862	-	GGATTCCCTCAGCCTCAGCCTGG	GGATTCCCTCAGCCTCAGCC	TGG	53.06	chr1:155133850	+	GTGGCTCCTTTACCAGGCTGAGG	GTGGCTCCTTTACCAGGCTG	AGG	50.41	chr1:155133869	+	GAGGCTGAGGGAATCCTGTTGGG	GAGGCTGAGGGAATCCTGTT	GGG	42.82
NM_018845.4	NP_061333.2	SLC50A1	SLC50A1_In1	Intron(2)	chr1:155136157	+	GGAGAAGGCAGGATAGCTGGCGG	GGAGAAGGCAGGATAGCTGG	CGG	59.76	chr1:155136203	+	GGTGGTCCGGAAAGGATGACAGG	GGTGGTCCGGAAAGGATGAC	AGG	54.12	chr1:155136154	+	GAAGGAGAAGGCAGGATAGCTGG	GAAGGAGAAGGCAGGATAGC	TGG	48.05
NM_018845.4	NP_061333.2	SLC50A1	SLC50A1_In2	Intron(2)	chr1:155136451	+	GAAAGAGGTTTGGCCGGGCGCGG	GAAAGAGGTTTGGCCGGGCG	CGG	51.77	chr1:155136441	+	GAGCAAGAGTGAAAGAGGTTTGG	GAGCAAGAGTGAAAGAGGTT	TGG	42.58
NM_018845.4	NP_061333.2	SLC50A1	SLC50A1_In3	Intron(0)	chr1:155137368	+	GAAGTCTCCAGTGTTGTGGGTGG	GAAGTCTCCAGTGTTGTGGG	TGG	65.74	chr1:155137317	-	GTGTGCTTGGCACACACAGTAGG	GTGTGCTTGGCACACACAGT	AGG	63.22	chr1:155137375	-	GTCTTATCCACCCACAACACTGG	GTCTTATCCACCCACAACAC	TGG	56.68
NM_018845.4	NP_061333.2	SLC50A1	SLC50A1_In4	Intron(0)	chr1:155137867	+	GGTTGGGTGACAGATCAGGGAGG	GGTTGGGTGACAGATCAGGG	AGG	75.62	chr1:155137868	+	GTTGGGTGACAGATCAGGGAGGG	GTTGGGTGACAGATCAGGGA	GGG	63.49	chr1:155137826	+	GAAGACAAGGCAGTAGAAGTGGG	GAAGACAAGGCAGTAGAAGT	GGG	60.4
NM_018845.4	NP_061333.2	SLC50A1	SLC50A1_In5	Intron(0)
NM_025058.5	NP_079334.3	TRIM46	TRIM46_In1	Intron(0)	chr1:155174117	+	GATGCTGGGATGTAGACAGGGGG	GATGCTGGGATGTAGACAGG	GGG	69.54	chr1:155175306	+	GGTATCCAAGGGCAGCCAAGGGG	GGTATCCAAGGGCAGCCAAG	GGG	67.55	chr1:155175005	+	GCATGGAGCTGCAGAATGGGCGG	GCATGGAGCTGCAGAATGGG	CGG	66.79
NM_025058.5	NP_079334.3	TRIM46	TRIM46_In2	Intron(1)	chr1:155175752	+	GGTGGAGATACTGCTTACGCAGG	GGTGGAGATACTGCTTACGC	AGG	63.8	chr1:155175730	+	GCATCTGTCTGTCTTTCTGGGGG	GCATCTGTCTGTCTTTCTGG	GGG	56.07	chr1:155175729	+	GGCATCTGTCTGTCTTTCTGGGG	GGCATCTGTCTGTCTTTCTG	GGG	52.57
NM_025058.5	NP_079334.3	TRIM46	TRIM46_In3	Intron(0)	chr1:155176809	-	GGAGTGGAGACATCCGCTGGTGG	GGAGTGGAGACATCCGCTGG	TGG	68.12	chr1:155176796	+	GCACTGTGGAGCACCACCAGCGG	GCACTGTGGAGCACCACCAG	CGG	68.09	chr1:155176421	-	GATACTACCATCCCCCTACAGGG	GATACTACCATCCCCCTACA	GGG	66.76
NM_025058.5	NP_079334.3	TRIM46	TRIM46_In4	Intron(0)
NM_025058.5	NP_079334.3	TRIM46	TRIM46_In5	Intron(0)	chr1:155177538	-	GAGCATCTGAGCTACGCGTGGGG	GAGCATCTGAGCTACGCGTG	GGG	70.69	chr1:155177574	-	GAATGCGTGACATCCTCGGTAGG	GAATGCGTGACATCCTCGGT	AGG	69.71	chr1:155177738	-	GTGACTCATCCAAATGAACGAGG	GTGACTCATCCAAATGAACG	AGG	68.94
NM_025058.5	NP_079334.3	TRIM46	TRIM46_In6	Intron(2)	chr1:155178417	+	GCAAGCAAGACAGAATTGAGGGG	GCAAGCAAGACAGAATTGAG	GGG	69.77	chr1:155178350	+	GCATTCTAAGGATTCTCATGAGG	GCATTCTAAGGATTCTCATG	AGG	67.44	chr1:155178415	+	GGGCAAGCAAGACAGAATTGAGG	GGGCAAGCAAGACAGAATTG	AGG	64.17
NM_025058.5	NP_079334.3	TRIM46	TRIM46_In7	Intron(1)	chr1:155179160	-	GCTCAGAAGAGAGATTTAGGAGG	GCTCAGAAGAGAGATTTAGG	AGG	71.41	chr1:155179152	-	GAGAGATTTAGGAGGCAGCGAGG	GAGAGATTTAGGAGGCAGCG	AGG	68.32	chr1:155178967	-	GGTCCAGTGGGAGGACCACGAGG	GGTCCAGTGGGAGGACCACG	AGG	67.87
NM_025058.5	NP_079334.3	TRIM46	TRIM46_In8	Intron(1)	chr1:155181500	+	GTGATGGGAATGTCACCAGGTGG	GTGATGGGAATGTCACCAGG	TGG	77.51	chr1:155181704	-	GGTTCAGGAGAACAGGACATGGG	GGTTCAGGAGAACAGGACAT	GGG	68.96	chr1:155179992	-	GCCACCGGAACCAACCGTCAGGG	GCCACCGGAACCAACCGTCA	GGG	65.29
NM_025058.5	NP_079334.3	TRIM46	TRIM46_In9	Intron(2)	chr1:155183593	-	GGTGGAAAGAGAGCACTGAGAGG	GGTGGAAAGAGAGCACTGAG	AGG	76.87	chr1:155182347	+	GATTTTCAGAGCATGTCGTGTGG	GATTTTCAGAGCATGTCGTG	TGG	68.61	chr1:155183581	-	GCACTGAGAGGAAAGCACATTGG	GCACTGAGAGGAAAGCACAT	TGG	68.16
NM_002455.5	NP_002446.3	MTX1	MTX1_In1	Intron(0)	chr1:155209720	-	GTAAATGCTGTTAAGTGAGGAGG	GTAAATGCTGTTAAGTGAGG	AGG	60.22	chr1:155209429	+	GGGCGCAGTGGGGGAAACTGAGG	GGGCGCAGTGGGGGAAACTG	AGG	59.97	chr1:155209923	+	GAGTTTACAGAAAGGCAGATAGG	GAGTTTACAGAAAGGCAGAT	AGG	55.93
NM_002455.5	NP_002446.3	MTX1	MTX1_In2	Intron(1)
NM_002455.5	NP_002446.3	MTX1	MTX1_In3	Intron(0)	chr1:155211508	+	GAGGGGGATGCTGAGGAACAGGG	GAGGGGGATGCTGAGGAACA	GGG	63.43	chr1:155211184	+	GAGGGAACAGTGTCAGAAGTAGG	GAGGGAACAGTGTCAGAAGT	AGG	61.51	chr1:155210802	+	GTCGGCAAGAGATGAAACTTAGG	GTCGGCAAGAGATGAAACTT	AGG	60.17
NM_002455.5	NP_002446.3	MTX1	MTX1_In4	Intron(0)	chr1:155212282	-	GCTTTCCTGAGCCTGTGTGTGGG	GCTTTCCTGAGCCTGTGTGT	GGG	58.28
NM_002455.5	NP_002446.3	MTX1	MTX1_In5	Intron(0)
NM_002455.5	NP_002446.3	MTX1	MTX1_In6	Intron(2)	chr1:155212983	+	GAGGGGCCTGAAGAGCTGTGGGG	GAGGGGCCTGAAGAGCTGTG	GGG	70.6	chr1:155212867	+	GCTCTGGATAGGAGGTCCCTGGG	GCTCTGGATAGGAGGTCCCT	GGG	65.18	chr1:155212982	+	GGAGGGGCCTGAAGAGCTGTGGG	GGAGGGGCCTGAAGAGCTGT	GGG	52.07
NM_002455.5	NP_002446.3	MTX1	MTX1_In7	Intron(1)
NM_020897.3	NP_065948.1	HCN3	HCN3_In1	Intron(2)
NM_020897.3	NP_065948.1	HCN3	HCN3_In2	Intron(0)
NM_020897.3	NP_065948.1	HCN3	HCN3_In3	Intron(0)
NM_020897.3	NP_065948.1	HCN3	HCN3_In4	Intron(0)
NM_020897.3	NP_065948.1	HCN3	HCN3_In5	Intron(0)
NM_020897.3	NP_065948.1	HCN3	HCN3_In6	Intron(1)
NM_020897.3	NP_065948.1	HCN3	HCN3_In7	Intron(1)
NM_002004.4	NP_001995.1	FDPS	FDPS_In2	Intron(2)
NM_002004.4	NP_001995.1	FDPS	FDPS_In3	Intron(0)	chr1:155311391	+	GCAAGAGGAGACACTACTGGAGG	GCAAGAGGAGACACTACTGG	AGG	71.56	chr1:155310834	+	GATATTGTCCTATCTCCCTGGGG	GATATTGTCCTATCTCCCTG	GGG	70.94	chr1:155311417	+	GGGAGATGGATCCCACAGCGTGG	GGGAGATGGATCCCACAGCG	TGG	66.2
NM_002004.4	NP_001995.1	FDPS	FDPS_In4	Intron(0)	chr1:155313238	-	GCAAACTAGAGAAAGCACACAGG	GCAAACTAGAGAAAGCACAC	AGG	74.61	chr1:155314827	+	GGTTAAGAATCAGTGCTAGGAGG	GGTTAAGAATCAGTGCTAGG	AGG	73.1	chr1:155315202	+	GTGGATCCACTACAGCACACAGG	GTGGATCCACTACAGCACAC	AGG	71.54
NM_002004.4	NP_001995.1	FDPS	FDPS_In5	Intron(0)
NM_002004.4	NP_001995.1	FDPS	FDPS_In6	Intron(0)	chr1:155318383	+	GGATTGCAGCGTGCCTGGAAGGG	GGATTGCAGCGTGCCTGGAA	GGG	59.84	chr1:155318543	-	GAATCAGAAAGGCAACAGAAGGG	GAATCAGAAAGGCAACAGAA	GGG	58.91	chr1:155318400	+	GAAGGGAAAGAAAGCGAGGAAGG	GAAGGGAAAGAAAGCGAGGA	AGG	58.7
NM_002004.4	NP_001995.1	FDPS	FDPS_In7	Intron(2)
NM_002004.4	NP_001995.1	FDPS	FDPS_In8	Intron(0)	chr1:155319016	-	GGTCACACAGTTTTTCACCAGGG	GGTCACACAGTTTTTCACCA	GGG	69.93	chr1:155319526	+	GTAGGGCAAGACCCCATGGGAGG	GTAGGGCAAGACCCCATGGG	AGG	67.92	chr1:155319223	+	GTGGATTAAAGACAGTCAGTGGG	GTGGATTAAAGACAGTCAGT	GGG	66.85
NM_002004.4	NP_001995.1	FDPS	FDPS_In9	Intron(0)
NM_002004.4	NP_001995.1	FDPS	FDPS_In10	Intron(0)	chr1:155319994	+	GAGGCAGTTTTCCTCCCGAGGGG	GAGGCAGTTTTCCTCCCGAG	GGG	69.88	chr1:155320143	-	GACCAGATAATCCTGTCTGGGGG	GACCAGATAATCCTGTCTGG	GGG	69.42	chr1:155320272	+	GACACTTGAAAATTGGAGGGAGG	GACACTTGAAAATTGGAGGG	AGG	62.63
NM_001105203.2	NP_001098673.1	RUSC1	RUSC1_In2	Intron(1)	chr1:155324394	-	GACCAATGGAAAGACAGACAGGG	GACCAATGGAAAGACAGACA	GGG	67.41	chr1:155323426	-	GGCCGAGAACCGGAAAACCAGGG	GGCCGAGAACCGGAAAACCA	GGG	67.29	chr1:155324694	-	GCAGGACCGCCTGAAGCACGGGG	GCAGGACCGCCTGAAGCACG	GGG	65.36
NM_001105203.2	NP_001098673.1	RUSC1	RUSC1_In3	Intron(1)	chr1:155325018	-	GGGCGTGGAGAGACTGCCTTCGG	GGGCGTGGAGAGACTGCCTT	CGG	59.63	chr1:155325024	+	GCAGTCTCTCCACGCCCCTCGGG	GCAGTCTCTCCACGCCCCTC	GGG	45.11	chr1:155325023	+	GGCAGTCTCTCCACGCCCCTCGG	GGCAGTCTCTCCACGCCCCT	CGG	43.72
NM_001105203.2	NP_001098673.1	RUSC1	RUSC1_In4	Intron(0)
NM_001105203.2	NP_001098673.1	RUSC1	RUSC1_In5	Intron(1)
NM_001105203.2	NP_001098673.1	RUSC1	RUSC1_In6	Intron(2)	chr1:155325771	-	GAGATGAGATTGGAAGAGGGGGG	GAGATGAGATTGGAAGAGGG	GGG	60.12	chr1:155325747	+	GTGCCTCACATCCCCAGAGAAGG	GTGCCTCACATCCCCAGAGA	AGG	53.09	chr1:155325773	-	GGGAGATGAGATTGGAAGAGGGG	GGGAGATGAGATTGGAAGAG	GGG	49.37
NM_001105203.2	NP_001098673.1	RUSC1	RUSC1_In7	Intron(1)	chr1:155326249	-	GTAGAGGTAGGGCCTCACTGGGG	GTAGAGGTAGGGCCTCACTG	GGG	74.27	chr1:155326207	-	GATAGTTCAGAGGAAGCAGGAGG	GATAGTTCAGAGGAAGCAGG	AGG	64.16	chr1:155326176	-	GTAGAGGAACAGCATAAGCAGGG	GTAGAGGAACAGCATAAGCA	GGG	62.56
NM_001105203.2	NP_001098673.1	RUSC1	RUSC1_In8	Intron(2)	chr1:155327347	+	GTTATCCCCAGGTACATGTGGGG	GTTATCCCCAGGTACATGTG	GGG	68.79	chr1:155327653	+	GCATGGTGGCACACACGTGGTGG	GCATGGTGGCACACACGTGG	TGG	63.43	chr1:155327790	-	GTTTGTTTGGAGAGGAGACAGGG	GTTTGTTTGGAGAGGAGACA	GGG	62.32
NM_001105203.2	NP_001098673.1	RUSC1	RUSC1_In9	Intron(2)	chr1:155330044	+	GATGCCCAGGTTTTTACCAGGGG	GATGCCCAGGTTTTTACCAG	GGG	65.41	chr1:155328338	+	GAGGTAGTGTAAAAAACCCTGGG	GAGGTAGTGTAAAAAACCCT	GGG	65.27	chr1:155328374	-	GCTGCAATGCACACTAAGCACGG	GCTGCAATGCACACTAAGCA	CGG	61.47
NM_018116.4	NP_060586.2	MSTO1	MSTO1_In1	Intron(0)
NM_018116.4	NP_060586.2	MSTO1	MSTO1_In2	Intron(1)	chr1:155610645	-	GTCCTGGAGCTCGGTAAGGTGGG	GTCCTGGAGCTCGGTAAGGT	GGG	52.94	chr1:155610646	-	GGTCCTGGAGCTCGGTAAGGTGG	GGTCCTGGAGCTCGGTAAGG	TGG	50.66
NM_018116.4	NP_060586.2	MSTO1	MSTO1_In3	Intron(2)
NM_018116.4	NP_060586.2	MSTO1	MSTO1_In4	Intron(0)
NM_018116.4	NP_060586.2	MSTO1	MSTO1_In5	Intron(1)
NM_018116.4	NP_060586.2	MSTO1	MSTO1_In6	Intron(2)
NM_018116.4	NP_060586.2	MSTO1	MSTO1_In7	Intron(0)
NM_018116.4	NP_060586.2	MSTO1	MSTO1_In8	Intron(0)
NM_018116.4	NP_060586.2	MSTO1	MSTO1_In9	Intron(0)	chr1:155612744	-	GAGACCCAGGGGACGAATCAGGG	GAGACCCAGGGGACGAATCA	GGG	49.64
NM_018116.4	NP_060586.2	MSTO1	MSTO1_In10	Intron(0)
NM_018116.4	NP_060586.2	MSTO1	MSTO1_In11	Intron(2)	chr1:155613290	-	GAATGCCCCAGAGAAATTAGGGG	GAATGCCCCAGAGAAATTAG	GGG	62.73
NM_018116.4	NP_060586.2	MSTO1	MSTO1_In12	Intron(2)
NM_018116.4	NP_060586.2	MSTO1	MSTO1_In13	Intron(1)
NM_004632.4	NP_004623.1	DAP3	DAP3_In2	Intron(0)	chr1:155714148	+	GTAGGCTGAAGTCATCACAGTGG	GTAGGCTGAAGTCATCACAG	TGG	77.94	chr1:155710515	-	GTACTGAAGGCCGGGCACAGTGG	GTACTGAAGGCCGGGCACAG	TGG	66.18	chr1:155714802	-	GTCTAACATTCCCACTACACAGG	GTCTAACATTCCCACTACAC	AGG	65.48
NM_004632.4	NP_004623.1	DAP3	DAP3_In3	Intron(0)	chr1:155717296	+	GATACTGTGGTAACATACACTGG	GATACTGTGGTAACATACAC	TGG	62.44	chr1:155717305	+	GTAACATACACTGGCCAGCTCGG	GTAACATACACTGGCCAGCT	CGG	62.35	chr1:155720035	+	GATGAGTGGTCCAGGTGCAGTGG	GATGAGTGGTCCAGGTGCAG	TGG	59.4
NM_004632.4	NP_004623.1	DAP3	DAP3_In4	Intron(0)	chr1:155724219	+	GTTAGTATGCTGGAGGTATGAGG	GTTAGTATGCTGGAGGTATG	AGG	57.89	chr1:155725273	+	GGCATGCAATCTGATGGTCTTGG	GGCATGCAATCTGATGGTCT	TGG	56.94	chr1:155722828	+	GTTGAAGAAATCATCTGCAGTGG	GTTGAAGAAATCATCTGCAG	TGG	56.44
NM_004632.4	NP_004623.1	DAP3	DAP3_In5	Intron(1)	chr1:155725822	-	GAGATGGGGTTGGAGTGCAGTGG	GAGATGGGGTTGGAGTGCAG	TGG	61.38	chr1:155725614	+	GGAGTTTGGGAAGCCGAGGCAGG	GGAGTTTGGGAAGCCGAGGC	AGG	52	chr1:155725611	-	GCCTCGGCTTCCCAAACTCCTGG	GCCTCGGCTTCCCAAACTCC	TGG	28.16
NM_004632.4	NP_004623.1	DAP3	DAP3_In6	Intron(1)	chr1:155727102	+	GCATTCTAGAGTCGTCAGTATGG	GCATTCTAGAGTCGTCAGTA	TGG	49.66	chr1:155726895	+	GGTGAAGTCAATGTGACAAAAGG	GGTGAAGTCAATGTGACAAA	AGG	47	chr1:155726260	-	GCTGGGCGTGGTGGTGTGGTGGG	GCTGGGCGTGGTGGTGTGGT	GGG	44
NM_004632.4	NP_004623.1	DAP3	DAP3_In7	Intron(0)	chr1:155728570	+	GATAAAAGAGGTCAGGCGTGTGG	GATAAAAGAGGTCAGGCGTG	TGG	59.56	chr1:155728967	-	GGTGAAACCATCCCTTGAAAAGG	GGTGAAACCATCCCTTGAAA	AGG	47.82	chr1:155728435	+	GCCTGTAGGCCCATCTATTCAGG	GCCTGTAGGCCCATCTATTC	AGG	30.45
NM_004632.4	NP_004623.1	DAP3	DAP3_In8	Intron(0)
NM_004632.4	NP_004623.1	DAP3	DAP3_In9	Intron(0)	chr1:155730909	+	GGCTACGTGGCTTATCCTAGAGG	GGCTACGTGGCTTATCCTAG	AGG	65.58	chr1:155729739	+	GCAACACTGCACACCAACCTGGG	GCAACACTGCACACCAACCT	GGG	61.04	chr1:155729447	-	GGGCAAGAAAACATATTGCATGG	GGGCAAGAAAACATATTGCA	TGG	60.29
NM_004632.4	NP_004623.1	DAP3	DAP3_In10	Intron(0)
NM_004632.4	NP_004623.1	DAP3	DAP3_In11	Intron(0)	chr1:155734530	-	GGGCATGGGAAGTATAAGAGGGG	GGGCATGGGAAGTATAAGAG	GGG	67.26	chr1:155734763	-	GAAACAAACGCAGATGTGTGTGG	GAAACAAACGCAGATGTGTG	TGG	65.04	chr1:155733255	+	GATTTTGGAACTGTTAGCTGAGG	GATTTTGGAACTGTTAGCTG	AGG	63.02
NM_004632.4	NP_004623.1	DAP3	DAP3_In12	Intron(1)	chr1:155737709	+	GATGTCGGGAGTTTGAGACCAGG	GATGTCGGGAGTTTGAGACC	AGG	62.46	chr1:155737694	+	GTGGGAAGACCACTTGATGTCGG	GTGGGAAGACCACTTGATGT	CGG	60.82	chr1:155737207	+	GGTACAGAAAAGCGGGTGGGAGG	GGTACAGAAAAGCGGGTGGG	AGG	56.71
NM_152280.5	NP_689493.3	SYT11	SYT11_In1	Intron(1)	chr1:155860404	-	GGGACCCCACCATTACGATGCGG	GGGACCCCACCATTACGATG	CGG	73.82	chr1:155867743	+	GCTTTCTATAGAAGGCTGGGAGG	GCTTTCTATAGAAGGCTGGG	AGG	67.16	chr1:155864999	-	GAGAGGATTGAGGCCTGGTGCGG	GAGAGGATTGAGGCCTGGTG	CGG	67.05
NM_152280.5	NP_689493.3	SYT11	SYT11_In2	Intron(0)	chr1:155876629	-	GTGAAGCGTAGGGAAGAGGGAGG	GTGAAGCGTAGGGAAGAGGG	AGG	73.63	chr1:155876710	-	GGCAGAGGAGATGGACATGGAGG	GGCAGAGGAGATGGACATGG	AGG	72.49	chr1:155878412	-	GTGTTCAGAGAATGGTTGAGAGG	GTGTTCAGAGAATGGTTGAG	AGG	71.78
NM_152280.5	NP_689493.3	SYT11	SYT11_In3	Intron(1)	chr1:155880698	-	GAGGCAAGGATCTTGAAGTGTGG	GAGGCAAGGATCTTGAAGTG	TGG	65.99	chr1:155880695	-	GCAAGGATCTTGAAGTGTGGAGG	GCAAGGATCTTGAAGTGTGG	AGG	64.97	chr1:155880866	-	GAGAAGTCTCTCTTAGCACCTGG	GAGAAGTCTCTCTTAGCACC	TGG	49.67
NM_014017.4	NP_054736.1	LAMTOR2	LAMTOR2_In1	Intron(2)	chr1:156055031	+	GGAAGGATCACCAGGAAGGGAGG	GGAAGGATCACCAGGAAGGG	AGG	62.67	chr1:156055027	+	GTGGGGAAGGATCACCAGGAAGG	GTGGGGAAGGATCACCAGGA	AGG	61.81	chr1:156055116	-	GCCCTAAGCACCCAGCACACCGG	GCCCTAAGCACCCAGCACAC	CGG	57.95
NM_014017.4	NP_054736.1	LAMTOR2	LAMTOR2_In2	Intron(0)	chr1:156057299	-	GGGGTCTTATTAGGTCACCAAGG	GGGGTCTTATTAGGTCACCA	AGG	70.34	chr1:156057845	-	GGGCACAGCAGGAAGTTCAGCGG	GGGCACAGCAGGAAGTTCAG	CGG	69.4	chr1:156056578	+	GAGTTACGTGAGATGGAGGAGGG	GAGTTACGTGAGATGGAGGA	GGG	68.25
NM_014017.4	NP_054736.1	LAMTOR2	LAMTOR2_In3	Intron(0)	chr1:156058190	+	GCCAGCTCCCAAGAGCAGGTGGG	GCCAGCTCCCAAGAGCAGGT	GGG	55.02	chr1:156058189	+	GGCCAGCTCCCAAGAGCAGGTGG	GGCCAGCTCCCAAGAGCAGG	TGG	41.01	chr1:156058144	-	GACATGAGAACTCTAGAAACAGG	GACATGAGAACTCTAGAAAC	AGG	40.04
NM_020387.4	NP_065120.2	RAB25	RAB25_In1	Intron(1)	chr1:156065567	-	GTTGTGTGTGAATATGGACAGGG	GTTGTGTGTGAATATGGACA	GGG	73.81	chr1:156065053	-	GAGACAAGGATCCACCTGAGGGG	GAGACAAGGATCCACCTGAG	GGG	72.84	chr1:156064039	-	GCCCTAGCGTCATACCACAAAGG	GCCCTAGCGTCATACCACAA	AGG	71.94
NM_020387.4	NP_065120.2	RAB25	RAB25_In2	Intron(2)	chr1:156067319	+	GGTGGATAGCACTTGCCAGGGGG	GGTGGATAGCACTTGCCAGG	GGG	71.25	chr1:156067677	+	GAGAACCTGAGAAAGTAGAGGGG	GAGAACCTGAGAAAGTAGAG	GGG	70.16	chr1:156068181	-	GCCGTCAAGCTGGAACACCCGGG	GCCGTCAAGCTGGAACACCC	GGG	65.83
NM_020387.4	NP_065120.2	RAB25	RAB25_In3	Intron(1)	chr1:156068633	-	GGGACATCATGGGAGACACAGGG	GGGACATCATGGGAGACACA	GGG	70.71	chr1:156068601	-	GGAAGTGCTGGGAAATCCTGAGG	GGAAGTGCTGGGAAATCCTG	AGG	66.19	chr1:156069011	-	GATCTTTGAGCATTACAGGGTGG	GATCTTTGAGCATTACAGGG	TGG	65.71
NM_020387.4	NP_065120.2	RAB25	RAB25_In4	Intron(1)	chr1:156069953	-	GGAACCAAGAGTCAGCCCCATGG	GGAACCAAGAGTCAGCCCCA	TGG	69.74	chr1:156070002	-	GAAATGAAGTGTGGACATAGGGG	GAAATGAAGTGTGGACATAG	GGG	60.54	chr1:156070037	-	GGGGTGGCCACACTTGCAGGAGG	GGGGTGGCCACACTTGCAGG	AGG	56.96
NM_170707.4	NP_733821.1	LMNA	LMNA_In1	Intron(2)	chr1:156126133	+	GGGAGACAGGAAATGCCCAGGGG	GGGAGACAGGAAATGCCCAG	GGG	76.34	chr1:156127464	+	GCTAGTCAAAACCTCCACCAGGG	GCTAGTCAAAACCTCCACCA	GGG	74.92	chr1:156122288	+	GTAAAAGAAAGGGATTGGAGCGG	GTAAAAGAAAGGGATTGGAG	CGG	74.64
NM_170707.4	NP_733821.1	LMNA	LMNA_In2	Intron(0)	chr1:156133939	-	GGTATGTGCAAAGTACTGAGGGG	GGTATGTGCAAAGTACTGAG	GGG	76.14	chr1:156131685	-	GGAGGCCCTTGTATACCGGAGGG	GGAGGCCCTTGTATACCGGA	GGG	66.67	chr1:156132730	-	GCTGGGGGAAGGGTACAACTGGG	GCTGGGGGAAGGGTACAACT	GGG	66.33
NM_170707.4	NP_733821.1	LMNA	LMNA_In3	Intron(0)	chr1:156134688	+	GTGGGGCTGGTAGTGGCTCATGG	GTGGGGCTGGTAGTGGCTCA	TGG	52.16	chr1:156134700	+	GTGGCTCATGGAGTAGGGCTGGG	GTGGCTCATGGAGTAGGGCT	GGG	45.5	chr1:156134660	+	GTGGCCAGCACTCAGCTCCCAGG	GTGGCCAGCACTCAGCTCCC	AGG	44.85
NM_170707.4	NP_733821.1	LMNA	LMNA_In4	Intron(0)	chr1:156135056	+	GGATCAGGCAGATGGTGGCAGGG	GGATCAGGCAGATGGTGGCA	GGG	60.13	chr1:156135107	+	GTAGCAGTGATGCCCAACTCAGG	GTAGCAGTGATGCCCAACTC	AGG	57.06	chr1:156135098	-	GGCATCACTGCTACAGCCCCAGG	GGCATCACTGCTACAGCCCC	AGG	51.18
NM_170707.4	NP_733821.1	LMNA	LMNA_In5	Intron(0)	chr1:156135535	+	GTTTTCCCATTCGAAAATGGAGG	GTTTTCCCATTCGAAAATGG	AGG	64.07	chr1:156135681	+	GAGAGGTTTCAGTTAGACAAGGG	GAGAGGTTTCAGTTAGACAA	GGG	63.72	chr1:156135436	+	GTCCCCACAACCACAGAGAAGGG	GTCCCCACAACCACAGAGAA	GGG	62.22
NM_170707.4	NP_733821.1	LMNA	LMNA_In6	Intron(2)
NM_170707.4	NP_733821.1	LMNA	LMNA_In7	Intron(0)	chr1:156136758	+	GATCATGGCTATTATCCCCGGGG	GATCATGGCTATTATCCCCG	GGG	73.88	chr1:156136566	-	GGCCTGGAACCAGAGTGTGGAGG	GGCCTGGAACCAGAGTGTGG	AGG	66.38	chr1:156136798	+	GTGTGTGTAGATGGAAGGAGAGG	GTGTGTGTAGATGGAAGGAG	AGG	65.84
NM_170707.4	NP_733821.1	LMNA	LMNA_In8	Intron(0)
NM_170707.4	NP_733821.1	LMNA	LMNA_In9	Intron(0)	chr1:156137483	-	GGAACTCATTTCCACCCCAGAGG	GGAACTCATTTCCACCCCAG	AGG	73.28	chr1:156137412	+	GGGGTGGAAGTTAGACAGTGAGG	GGGGTGGAAGTTAGACAGTG	AGG	68.58	chr1:156137559	+	GCCACAAGAAAAGTTGCAGGTGG	GCCACAAGAAAAGTTGCAGG	TGG	67.11
NM_170707.4	NP_733821.1	LMNA	LMNA_In10	Intron(0)	chr1:156138097	-	GGAAAAATGAGGGAAATGAGAGG	GGAAAAATGAGGGAAATGAG	AGG	69.14	chr1:156137973	-	GCTCCCACAGGAATATTCCATGG	GCTCCCACAGGAATATTCCA	TGG	65.94	chr1:156137969	+	GATGCCATGGAATATTCCTGTGG	GATGCCATGGAATATTCCTG	TGG	65.82
NM_170707.4	NP_733821.1	LMNA	LMNA_In11	Intron(0)	chr1:156138819	+	GACGAGGTGGCCTTGCAGGGGGG	GACGAGGTGGCCTTGCAGGG	GGG	63.93	chr1:156138928	-	GTCTGGGGCTCAGACAAGAGGGG	GTCTGGGGCTCAGACAAGAG	GGG	61.73	chr1:156138911	-	GAGGGGCAGGATGCAGAGGTGGG	GAGGGGCAGGATGCAGAGGT	GGG	58.24
NM_022367.4	NP_071762.2	SEMA4A	SEMA4A_In2	Intron(1)	chr1:156155637	-	GAATCTTACACAGTACAGAGGGG	GAATCTTACACAGTACAGAG	GGG	78.13	chr1:156155407	-	GCGCCCAGCATCCAACACAGAGG	GCGCCCAGCATCCAACACAG	AGG	75.76	chr1:156156156	-	GGAAATAAAGTGAGGCACAGTGG	GGAAATAAAGTGAGGCACAG	TGG	73.26
NM_022367.4	NP_071762.2	SEMA4A	SEMA4A_In3	Intron(0)	chr1:156157959	-	GAAATAACCAGCAGACATGGTGG	GAAATAACCAGCAGACATGG	TGG	71.32	chr1:156157334	-	GAAAAATCAGCCATGCCTAGTGG	GAAAAATCAGCCATGCCTAG	TGG	69.7	chr1:156157688	-	GTCAAACCGCACATTTCCTGGGG	GTCAAACCGCACATTTCCTG	GGG	64.9
NM_022367.4	NP_071762.2	SEMA4A	SEMA4A_In4	Intron(0)	chr1:156158221	+	GTGGAGGGCACTTGTTTGCACGG	GTGGAGGGCACTTGTTTGCA	CGG	54.65	chr1:156158250	-	GCCTCTGTAGAACATAATCCAGG	GCCTCTGTAGAACATAATCC	AGG	49.99	chr1:156158202	+	GACCTCAGGTTGGGCGGCAGTGG	GACCTCAGGTTGGGCGGCAG	TGG	36.18
NM_022367.4	NP_071762.2	SEMA4A	SEMA4A_In5	Intron(0)	chr1:156158541	-	GAGCTACAGAGGAAAGTCGTGGG	GAGCTACAGAGGAAAGTCGT	GGG	65.3	chr1:156158635	-	GCTTGAGGAAGGAAGGGAAAGGG	GCTTGAGGAAGGAAGGGAAA	GGG	59.24	chr1:156158636	-	GGCTTGAGGAAGGAAGGGAAAGG	GGCTTGAGGAAGGAAGGGAA	AGG	57.18
NM_022367.4	NP_071762.2	SEMA4A	SEMA4A_In6	Intron(1)	chr1:156159460	+	GTGGTGGAGAAAGATGCATGTGG	GTGGTGGAGAAAGATGCATG	TGG	69.17	chr1:156160204	+	GGAAAAGTGCCCAAACACGGAGG	GGAAAAGTGCCCAAACACGG	AGG	67.39	chr1:156159479	+	GTGGAGAGACAGAGGCACGAGGG	GTGGAGAGACAGAGGCACGA	GGG	66.88
NM_022367.4	NP_071762.2	SEMA4A	SEMA4A_In7	Intron(1)	chr1:156160772	-	GGGTCCCACAGCTTGTCGAGGGG	GGGTCCCACAGCTTGTCGAG	GGG	69.33	chr1:156160662	+	GGCGCAGGGGGTATATGGCAGGG	GGCGCAGGGGGTATATGGCA	GGG	62.46	chr1:156160768	+	GCTACCCCTCGACAAGCTGTGGG	GCTACCCCTCGACAAGCTGT	GGG	62.23
NM_022367.4	NP_071762.2	SEMA4A	SEMA4A_In8	Intron(0)	chr1:156161195	+	GGGGGACAAGCGTGGCTGAGGGG	GGGGGACAAGCGTGGCTGAG	GGG	48.6	chr1:156161196	+	GGGGACAAGCGTGGCTGAGGGGG	GGGGACAAGCGTGGCTGAGG	GGG	41.21	chr1:156161199	+	GACAAGCGTGGCTGAGGGGGCGG	GACAAGCGTGGCTGAGGGGG	CGG	27.63
NM_022367.4	NP_071762.2	SEMA4A	SEMA4A_In9	Intron(2)	chr1:156161659	-	GCATGAGTCAAATTCCTGAGAGG	GCATGAGTCAAATTCCTGAG	AGG	72.12	chr1:156162345	-	GCAGGTACCTAAACACTGTGGGG	GCAGGTACCTAAACACTGTG	GGG	70.12	chr1:156162169	+	GAGGATCCCATGAACCCGGGAGG	GAGGATCCCATGAACCCGGG	AGG	67.95
NM_022367.4	NP_071762.2	SEMA4A	SEMA4A_In10	Intron(0)	chr1:156168008	-	GAGAACTGCCTAAAGCCGAGAGG	GAGAACTGCCTAAAGCCGAG	AGG	73.4	chr1:156165945	-	GCCATTGCACTATAGCCTGGGGG	GCCATTGCACTATAGCCTGG	GGG	73.16	chr1:156170374	+	GAATCGCTTGATTCTCCAGGCGG	GAATCGCTTGATTCTCCAGG	CGG	72.73
NM_022367.4	NP_071762.2	SEMA4A	SEMA4A_In11	Intron(1)	chr1:156174606	+	GAGTTGCAAAGGAAGGACAGGGG	GAGTTGCAAAGGAAGGACAG	GGG	81.55	chr1:156174484	+	GAGGTGCTTGATGGATGTGAGGG	GAGGTGCTTGATGGATGTGA	GGG	68.82	chr1:156174487	+	GTGCTTGATGGATGTGAGGGAGG	GTGCTTGATGGATGTGAGGG	AGG	66.44
NM_022367.4	NP_071762.2	SEMA4A	SEMA4A_In12	Intron(0)
NM_022367.4	NP_071762.2	SEMA4A	SEMA4A_In13	Intron(2)	chr1:156175433	-	GGGAGACTAGGAACAGAGAGAGG	GGGAGACTAGGAACAGAGAG	AGG	66.73	chr1:156175357	-	GGAACCCACTGCAGGATGGGAGG	GGAACCCACTGCAGGATGGG	AGG	62.64	chr1:156175353	+	GAGTCCTCCCATCCTGCAGTGGG	GAGTCCTCCCATCCTGCAGT	GGG	59.24
NM_022367.4	NP_071762.2	SEMA4A	SEMA4A_In14	Intron(1)	chr1:156175878	+	GTGTCTGAGTTGGAGTTAGGTGG	GTGTCTGAGTTGGAGTTAGG	TGG	60.35	chr1:156175816	+	GCATAGGAATTCTGAGCTGGAGG	GCATAGGAATTCTGAGCTGG	AGG	59	chr1:156175794	+	GGGTCCTGGCTATAGGGAAGAGG	GGGTCCTGGCTATAGGGAAG	AGG	57.47
NM_014655.4	NP_055470.1	SLC25A44	SLC25A44_In2	Intron(1)	chr1:156202508	-	GTGGCAGGAACAAAACACGGTGG	GTGGCAGGAACAAAACACGG	TGG	81.13	chr1:156203134	-	GAACTGAGGGAAGAGCAGTGAGG	GAACTGAGGGAAGAGCAGTG	AGG	76.68	chr1:156203227	-	GCCAACCACATAAAGAACAGGGG	GCCAACCACATAAAGAACAG	GGG	73.6
NM_014655.4	NP_055470.1	SLC25A44	SLC25A44_In3	Intron(0)	chr1:156208858	+	GTTACACAGCACCTAGACCAGGG	GTTACACAGCACCTAGACCA	GGG	75.76	chr1:156208375	+	GGAGAATCACTCGAGCCCAGAGG	GGAGAATCACTCGAGCCCAG	AGG	73.96	chr1:156210121	+	GAATCCACACCTTCCGACGTCGG	GAATCCACACCTTCCGACGT	CGG	68.22
NM_007221.4	NP_009152.2	PMF1	PMF1_In1	Intron(2)	chr1:156223185	-	GATGGTCTGGAAACATACGGAGG	GATGGTCTGGAAACATACGG	AGG	76.69	chr1:156223128	+	GGGCATGAGTCATCAAACTGTGG	GGGCATGAGTCATCAAACTG	TGG	74.81	chr1:156223221	-	GGAGCAAGGCAAAAACAGTGGGG	GGAGCAAGGCAAAAACAGTG	GGG	74.61
NM_007221.4	NP_009152.2	PMF1	PMF1_In2	Intron(0)	chr1:156232581	-	GATACCCGCATCATTTGGAGGGG	GATACCCGCATCATTTGGAG	GGG	66.29	chr1:156233029	-	GTGATTCTGGAATCTGAGGTAGG	GTGATTCTGGAATCTGAGGT	AGG	66.13	chr1:156232504	-	GGAGACAGAGGTGTAGAGGGTGG	GGAGACAGAGGTGTAGAGGG	TGG	56.8
NM_007221.4	NP_009152.2	PMF1	PMF1_In3	Intron(2)	chr1:156235931	+	GCACATGGTCACAAGGACAGAGG	GCACATGGTCACAAGGACAG	AGG	71	chr1:156234140	-	GTCAAAAGGTTCTCTCTCAGGGG	GTCAAAAGGTTCTCTCTCAG	GGG	66.96	chr1:156235995	+	GTGTGTGTGGAGGAAAGGAGGGG	GTGTGTGTGGAGGAAAGGAG	GGG	63.9
NM_007221.4	NP_009152.2	PMF1	PMF1_In4	Intron(0)	chr1:156238680	-	GTATTGGGAAGAGAAGACCAGGG	GTATTGGGAAGAGAAGACCA	GGG	80.44	chr1:156238784	-	GGGGACAGTAGGGAGCAGAGCGG	GGGGACAGTAGGGAGCAGAG	CGG	77.52	chr1:156239325	-	GCTGGGTTCTGTGACCACCTAGG	GCTGGGTTCTGTGACCACCT	AGG	68.46
NM_199173.6	NP_954642.1	BGLAP	BGLAP_In1	Intron(1)	chr1:156242406	-	GGATTGAGCCTGCAACAAGGTGG	GGATTGAGCCTGCAACAAGG	TGG	68.49	chr1:156242444	+	GCCCTTGCAGAGGGAGAGGAGGG	GCCCTTGCAGAGGGAGAGGA	GGG	55.66	chr1:156242376	-	GCAAAGGGACTGCCAGCCAAAGG	GCAAAGGGACTGCCAGCCAA	AGG	55.28
NM_199173.6	NP_954642.1	BGLAP	BGLAP_In2	Intron(1)	chr1:156242657	-	GACAGGAGGTGGCAGGAGTGGGG	GACAGGAGGTGGCAGGAGTG	GGG	50.34	chr1:156242674	-	GGCCTTCCTGATGGCCAGACAGG	GGCCTTCCTGATGGCCAGAC	AGG	37.9
NM_199173.6	NP_954642.1	BGLAP	BGLAP_In3	Intron(2)	chr1:156242901	+	GGAGTGGCCTCTCTGGGTTGTGG	GGAGTGGCCTCTCTGGGTTG	TGG	45.87	chr1:156242906	+	GGCCTCTCTGGGTTGTGGTGGGG	GGCCTCTCTGGGTTGTGGTG	GGG	44.91	chr1:156242907	+	GCCTCTCTGGGTTGTGGTGGGGG	GCCTCTCTGGGTTGTGGTGG	GGG	37.29
NM_032323.3	NP_115699.1	TMEM79	TMEM79_In2	Intron(1)	chr1:156286173	-	GCTGGGGGCAGATTCACTGTGGG	GCTGGGGGCAGATTCACTGT	GGG	69.73	chr1:156286068	-	GAGGGGCCCAGGTCAAGTGAAGG	GAGGGGCCCAGGTCAAGTGA	AGG	58.33	chr1:156286062	+	GATTTCCCTTCACTTGACCTGGG	GATTTCCCTTCACTTGACCT	GGG	55.4
NM_032323.3	NP_115699.1	TMEM79	TMEM79_In3	Intron(2)	chr1:156287455	+	GATGAGGTCTCAAGGTTGGGGGG	GATGAGGTCTCAAGGTTGGG	GGG	65.9	chr1:156289046	-	GAAAGGACCCTGGATAAGAGAGG	GAAAGGACCCTGGATAAGAG	AGG	63.2	chr1:156287478	-	GAAGGACAGTACCCTCAACCAGG	GAAGGACAGTACCCTCAACC	AGG	62.71
NM_001304817.2	NP_001291746.1	TSACC	TSACC_In2	Intron(1)	chr1:156343606	+	GCTCAGTCACAGTTGCCAAGGGG	GCTCAGTCACAGTTGCCAAG	GGG	71.91	chr1:156341257	+	GCAGCCACACATATCAACTGTGG	GCAGCCACACATATCAACTG	TGG	71.75	chr1:156341353	-	GCACTGGGGAACGTGACCTGAGG	GCACTGGGGAACGTGACCTG	AGG	71.67
NM_001304817.2	NP_001291746.1	TSACC	TSACC_In3	Intron(1)	chr1:156346458	+	GGAGCTTACGTTCTAGAAGGGGG	GGAGCTTACGTTCTAGAAGG	GGG	66.77	chr1:156345112	+	GGGTATTTGGCATAGCTATGGGG	GGGTATTTGGCATAGCTATG	GGG	65.27	chr1:156346535	+	GGGAAAAGTGAAACAAGGGAGGG	GGGAAAAGTGAAACAAGGGA	GGG	62.48
NM_020407.5	NP_065140.3	RHBG	RHBG_In1	Intron(1)	chr1:156369876	+	GGGCAGGGAAGGTAAGAGTGGGG	GGGCAGGGAAGGTAAGAGTG	GGG	73.02	chr1:156372562	+	GGATGTGACCAGGACCAGAGTGG	GGATGTGACCAGGACCAGAG	TGG	70.69	chr1:156372683	-	GATAATCAAGAAGAAGCAGGGGG	GATAATCAAGAAGAAGCAGG	GGG	70.08
NM_020407.5	NP_065140.3	RHBG	RHBG_In2	Intron(2)	chr1:156377664	-	GGAGGTGGAGCTGAGTGTGAGGG	GGAGGTGGAGCTGAGTGTGA	GGG	73.54	chr1:156377825	+	GATCCCTTCCAACTCCAGGGAGG	GATCCCTTCCAACTCCAGGG	AGG	73.12	chr1:156377705	+	GTTCCCCAAGAGCTGTGGAAGGG	GTTCCCCAAGAGCTGTGGAA	GGG	67.27
NM_020407.5	NP_065140.3	RHBG	RHBG_In3	Intron(0)
NM_020407.5	NP_065140.3	RHBG	RHBG_In4	Intron(1)	chr1:156378610	-	GTGGATTTAGAAAGGACCCAGGG	GTGGATTTAGAAAGGACCCA	GGG	69.98	chr1:156378959	-	GGTGGTGATGACAGATGACAGGG	GGTGGTGATGACAGATGACA	GGG	69.82	chr1:156378857	-	GGCATCAGGAATCTCCCGGGAGG	GGCATCAGGAATCTCCCGGG	AGG	69.74
NM_020407.5	NP_065140.3	RHBG	RHBG_In5	Intron(0)	chr1:156381645	+	GGCTATGGGATCAGAATGGGAGG	GGCTATGGGATCAGAATGGG	AGG	59.4	chr1:156381653	+	GATCAGAATGGGAGGCGATATGG	GATCAGAATGGGAGGCGATA	TGG	55.33	chr1:156381642	+	GGTGGCTATGGGATCAGAATGGG	GGTGGCTATGGGATCAGAAT	GGG	42.64
NM_020407.5	NP_065140.3	RHBG	RHBG_In6	Intron(0)
NM_020407.5	NP_065140.3	RHBG	RHBG_In7	Intron(2)	chr1:156382630	-	GGAACAGGAAGTGGCCAAGAGGG	GGAACAGGAAGTGGCCAAGA	GGG	65.31	chr1:156382536	+	GCTGGCCTACAAGGGTGGGAAGG	GCTGGCCTACAAGGGTGGGA	AGG	55.43	chr1:156382532	+	GTCTGCTGGCCTACAAGGGTGGG	GTCTGCTGGCCTACAAGGGT	GGG	54.05
NM_020407.5	NP_065140.3	RHBG	RHBG_In8	Intron(1)	chr1:156384450	-	GGGTGCCACCCAGTGCCACAGGG	GGGTGCCACCCAGTGCCACA	GGG	65.31	chr1:156384303	-	GTAATCACAACAACCCTGCAAGG	GTAATCACAACAACCCTGCA	AGG	63.56	chr1:156384132	-	GGCACAGGAAATGCTTATTGTGG	GGCACAGGAAATGCTTATTG	TGG	62.9
NM_020407.5	NP_065140.3	RHBG	RHBG_In9	Intron(0)	chr1:156384671	-	GGAGCAGCAAGGAAGGAAGAAGG	GGAGCAGCAAGGAAGGAAGA	AGG	51.64	chr1:156384692	-	GGGGTGTACCCCAGAGGAGAAGG	GGGGTGTACCCCAGAGGAGA	AGG	51.45
NM_001105669.4	NP_001099139.2	TTC24	TTC24_In2	Intron(1)	chr1:156582147	+	GGAACCCTGGAGGAGTCGATAGG	GGAACCCTGGAGGAGTCGAT	AGG	57.6	chr1:156582148	+	GAACCCTGGAGGAGTCGATAGGG	GAACCCTGGAGGAGTCGATA	GGG	51.9	chr1:156582124	+	GATACTCAGAGGGCTGGGTTTGG	GATACTCAGAGGGCTGGGTT	TGG	29.81
NM_001105669.4	NP_001099139.2	TTC24	TTC24_In3	Intron(1)	chr1:156582711	-	GTCACACAAACAATCAGCAGAGG	GTCACACAAACAATCAGCAG	AGG	67.44	chr1:156582950	-	GCAACCAAGACAGACCTCCCAGG	GCAACCAAGACAGACCTCCC	AGG	64.59	chr1:156582542	+	GCCTGAAAATCCAGAACCAGTGG	GCCTGAAAATCCAGAACCAG	TGG	63.54
NM_001105669.4	NP_001099139.2	TTC24	TTC24_In4	Intron(1)	chr1:156583259	+	GGGTAGGGAGTGCCTCTGAGGGG	GGGTAGGGAGTGCCTCTGAG	GGG	57.43	chr1:156583244	+	GATGGGGGGAACTGAGGGTAGGG	GATGGGGGGAACTGAGGGTA	GGG	53.24	chr1:156583238	+	GAGGCAGATGGGGGGAACTGAGG	GAGGCAGATGGGGGGAACTG	AGG	44.89
NM_001105669.4	NP_001099139.2	TTC24	TTC24_In5	Intron(0)	chr1:156583583	+	GGTCTTGGGATACTATTGTGAGG	GGTCTTGGGATACTATTGTG	AGG	68.82	chr1:156583710	-	GGGAAGAAGGAAACAGGAAAGGG	GGGAAGAAGGAAACAGGAAA	GGG	61.94	chr1:156583514	-	GGGGAGAAGACAAGGAGTGAAGG	GGGGAGAAGACAAGGAGTGA	AGG	57.25
NM_001105669.4	NP_001099139.2	TTC24	TTC24_In6	Intron(0)	chr1:156584148	+	GGTAGGCCATGTGTGCAAGGAGG	GGTAGGCCATGTGTGCAAGG	AGG	75.08	chr1:156584079	+	GTGGCACGTCTCCAACACAAGGG	GTGGCACGTCTCCAACACAA	GGG	70.96	chr1:156584291	-	GAGACTTGGAAGGAGGAACACGG	GAGACTTGGAAGGAGGAACA	CGG	68.66
NM_001105669.4	NP_001099139.2	TTC24	TTC24_In7	Intron(2)
NM_001105669.4	NP_001099139.2	TTC24	TTC24_In8	Intron(1)	chr1:156585495	-	GGAAAGCCATGAGAGCAGGAAGG	GGAAAGCCATGAGAGCAGGA	AGG	65.94	chr1:156585306	-	GGGATGGGCATAAGAAGCGGAGG	GGGATGGGCATAAGAAGCGG	AGG	64.83	chr1:156585454	-	GGTTCAGGGAAAATGGTCCAGGG	GGTTCAGGGAAAATGGTCCA	GGG	64.82
NM_001105669.4	NP_001099139.2	TTC24	TTC24_In9	Intron(1)
NM_001105669.4	NP_001099139.2	TTC24	TTC24_In10	Intron(2)	chr1:156586278	+	GTAGGCCTCAGTGAAAGACAGGG	GTAGGCCTCAGTGAAAGACA	GGG	74.58	chr1:156586189	-	GCTAAAGGGCAAAGACAAAGTGG	GCTAAAGGGCAAAGACAAAG	TGG	57.18	chr1:156586351	+	GAGCCCACCAGCAGAGGTAAGGG	GAGCCCACCAGCAGAGGTAA	GGG	55.77
NM_144772.3	NP_658985.2	NAXE	NAXE_In1	Intron(2)
NM_144772.3	NP_658985.2	NAXE	NAXE_In2	Intron(0)
NM_144772.3	NP_658985.2	NAXE	NAXE_In3	Intron(0)
NM_144772.3	NP_658985.2	NAXE	NAXE_In4	Intron(0)	chr1:156593252	-	GGCCTAGAGAAAGTGTGAGTTGG	GGCCTAGAGAAAGTGTGAGT	TGG	64.18	chr1:156592859	-	GGGCAAGGAAGCTTTAGAGAAGG	GGGCAAGGAAGCTTTAGAGA	AGG	56.87	chr1:156592849	-	GCTTTAGAGAAGGTGGTGTGTGG	GCTTTAGAGAAGGTGGTGTG	TGG	56.32
NM_144772.3	NP_658985.2	NAXE	NAXE_In5	Intron(1)	chr1:156593731	+	GACCACGGCCCAAGGGTACGTGG	GACCACGGCCCAAGGGTACG	TGG	57.4
NM_021817.3	NP_068589.1	HAPLN2	HAPLN2_In3	Intron(1)	chr1:156623721	+	GAGAAAGCATTTGGGGAGCAGGG	GAGAAAGCATTTGGGGAGCA	GGG	63.26	chr1:156623647	+	GCAGTTGTTGCAGGTACCCAGGG	GCAGTTGTTGCAGGTACCCA	GGG	61.41	chr1:156623692	+	GCAATGGAGGAGAGGGTTGGGGG	GCAATGGAGGAGAGGGTTGG	GGG	52.9
NM_021817.3	NP_068589.1	HAPLN2	HAPLN2_In4	Intron(1)	chr1:156624231	-	GTGCGGAGGAGATACTGGGAAGG	GTGCGGAGGAGATACTGGGA	AGG	66.34	chr1:156624239	+	GTATCTCCTCCGCACCCCTGGGG	GTATCTCCTCCGCACCCCTG	GGG	65.23	chr1:156624223	-	GAGATACTGGGAAGGAGCCCTGG	GAGATACTGGGAAGGAGCCC	TGG	35.25
NM_021817.3	NP_068589.1	HAPLN2	HAPLN2_In5	Intron(1)
NM_021817.3	NP_068589.1	HAPLN2	HAPLN2_In6	Intron(1)	chr1:156624972	-	GCTTGGGTAAGAGGAGTTGGGGG	GCTTGGGTAAGAGGAGTTGG	GGG	70.55	chr1:156624952	-	GGGATCGAGGCAAAAGTGCAGGG	GGGATCGAGGCAAAAGTGCA	GGG	63.78	chr1:156624919	-	GAGGTGAGCTGGAGCCTGGGCGG	GAGGTGAGCTGGAGCCTGGG	CGG	53.7
NM_021948.5	NP_068767.3	BCAN	BCAN_In2	Intron(1)	chr1:156646301	+	GGTGGGTTGGAGAAATCATGGGG	GGTGGGTTGGAGAAATCATG	GGG	71.74	chr1:156646412	+	GGAACTGGGAGAAACCCTGAAGG	GGAACTGGGAGAAACCCTGA	AGG	67.83	chr1:156646608	-	GTCCTCCAGGACCACCCCGACGG	GTCCTCCAGGACCACCCCGA	CGG	62.52
NM_021948.5	NP_068767.3	BCAN	BCAN_In3	Intron(1)	chr1:156647380	-	GTGCTCACTCTACAGCATGAGGG	GTGCTCACTCTACAGCATGA	GGG	71.23	chr1:156647426	+	GTACAGAGGAGTGACAAGGAGGG	GTACAGAGGAGTGACAAGGA	GGG	70.58	chr1:156647296	+	GAAAAAGAGTGAGGAGACACGGG	GAAAAAGAGTGAGGAGACAC	GGG	64.31
NM_021948.5	NP_068767.3	BCAN	BCAN_In4	Intron(2)	chr1:156647876	+	GTCAGCAAGTGTCTGCACTGTGG	GTCAGCAAGTGTCTGCACTG	TGG	73.65	chr1:156647848	-	GCTGTCCTTCTAGCACTGCAGGG	GCTGTCCTTCTAGCACTGCA	GGG	59.19	chr1:156647803	+	GAGGCTGGTCTGAGGAGGGGAGG	GAGGCTGGTCTGAGGAGGGG	AGG	54.25
NM_021948.5	NP_068767.3	BCAN	BCAN_In5	Intron(1)	chr1:156648475	+	GAACTGGAGAAGCTTGCCCAGGG	GAACTGGAGAAGCTTGCCCA	GGG	66.83	chr1:156648180	-	GGGATAGTAAGGTCCTGCAGAGG	GGGATAGTAAGGTCCTGCAG	AGG	64.01	chr1:156648313	-	GGTGGTAGATGAGTTAAACTCGG	GGTGGTAGATGAGTTAAACT	CGG	62.71
NM_021948.5	NP_068767.3	BCAN	BCAN_In6	Intron(1)	chr1:156648930	-	GAGCTAAACTGATCAGACTGGGG	GAGCTAAACTGATCAGACTG	GGG	72.44	chr1:156651049	-	GGTGAGAGATATTCCCTAGGGGG	GGTGAGAGATATTCCCTAGG	GGG	69.18	chr1:156649806	-	GGAAGGACCGAGACACCGCATGG	GGAAGGACCGAGACACCGCA	TGG	68.89
NM_021948.5	NP_068767.3	BCAN	BCAN_In7	Intron(1)	chr1:156652079	+	GGGGTCAAGTTCTTCCAGTGTGG	GGGGTCAAGTTCTTCCAGTG	TGG	67.49	chr1:156651838	-	GAAAAGCAAAGGTTGGGAGAGGG	GAAAAGCAAAGGTTGGGAGA	GGG	67.04	chr1:156651796	+	GTCCTTTCTCAGTAGCTCAGGGG	GTCCTTTCTCAGTAGCTCAG	GGG	65.09
NM_021948.5	NP_068767.3	BCAN	BCAN_In8	Intron(1)	chr1:156653066	-	GGAGAGCTGAGATACCCACAAGG	GGAGAGCTGAGATACCCACA	AGG	77.11	chr1:156655837	+	GACCTGGCACAAAGACAAGGGGG	GACCTGGCACAAAGACAAGG	GGG	76.21	chr1:156653063	-	GAGCTGAGATACCCACAAGGTGG	GAGCTGAGATACCCACAAGG	TGG	73.19
NM_021948.5	NP_068767.3	BCAN	BCAN_In9	Intron(1)	chr1:156656679	+	GTTAGGATGGAGACCCAGGCCGG	GTTAGGATGGAGACCCAGGC	CGG	62.79	chr1:156656670	-	GTCTCCATCCTAACGAGCAGTGG	GTCTCCATCCTAACGAGCAG	TGG	60.66	chr1:156656452	+	GGAGGGGGGAGGGAGAACATTGG	GGAGGGGGGAGGGAGAACAT	TGG	57.96
NM_021948.5	NP_068767.3	BCAN	BCAN_In10	Intron(1)	chr1:156657537	+	GGGGTAGAAGAACCCGACAAGGG	GGGGTAGAAGAACCCGACAA	GGG	72.5	chr1:156657162	-	GCATGGGTTAATGAGGAAGGCGG	GCATGGGTTAATGAGGAAGG	CGG	70.29	chr1:156657540	+	GTAGAAGAACCCGACAAGGGCGG	GTAGAAGAACCCGACAAGGG	CGG	65.74
NM_021948.5	NP_068767.3	BCAN	BCAN_In11	Intron(0)	chr1:156657922	-	GGAGCCAGAAGGGAAGAAAGAGG	GGAGCCAGAAGGGAAGAAAG	AGG	64.44	chr1:156657839	-	GCCGGAAAAAGAAGGGGACAGGG	GCCGGAAAAAGAAGGGGACA	GGG	64.06	chr1:156657910	-	GAAGAAAGAGGACACAACGAAGG	GAAGAAAGAGGACACAACGA	AGG	60.42
NM_021948.5	NP_068767.3	BCAN	BCAN_In12	Intron(1)	chr1:156658399	+	GGAGAGCTAACAAGTTACGTGGG	GGAGAGCTAACAAGTTACGT	GGG	73.51	chr1:156658398	+	GGGAGAGCTAACAAGTTACGTGG	GGGAGAGCTAACAAGTTACG	TGG	63.83	chr1:156658394	-	GTAACTTGTTAGCTCTCCCATGG	GTAACTTGTTAGCTCTCCCA	TGG	62.97
NM_021948.5	NP_068767.3	BCAN	BCAN_In13	Intron(0)	chr1:156658942	+	GGGCTGAGCAAGAACATCAGAGG	GGGCTGAGCAAGAACATCAG	AGG	67.67	chr1:156658923	-	GCCCGTAAGAGCCCAGAATGGGG	GCCCGTAAGAGCCCAGAATG	GGG	65.67	chr1:156658828	-	GAGGGGCAGTGATGGCTCCAAGG	GAGGGGCAGTGATGGCTCCA	AGG	62.52
NM_015997.4	NP_057081.3	METTL25B	METTL25B_In1	Intron(0)	chr1:156731006	-	GATGAGGGAAGACCTGTCTGAGG	GATGAGGGAAGACCTGTCTG	AGG	73.57	chr1:156731915	+	GTGTGTAGTTGAGAGTGGTGTGG	GTGTGTAGTTGAGAGTGGTG	TGG	65.18	chr1:156730242	-	GATAGAGTTCAAGAGACAGTAGG	GATAGAGTTCAAGAGACAGT	AGG	65.16
NM_015997.4	NP_057081.3	METTL25B	METTL25B_In2	Intron(2)	chr1:156732186	+	GAGTCTCATAAGGTCTTCCTGGG	GAGTCTCATAAGGTCTTCCT	GGG	51.55
NM_015997.4	NP_057081.3	METTL25B	METTL25B_In3	Intron(0)	chr1:156732752	+	GATTGAATCACTGACCTGTGAGG	GATTGAATCACTGACCTGTG	AGG	70.67	chr1:156732705	-	GTGAAGCCATGAGCAGATTGTGG	GTGAAGCCATGAGCAGATTG	TGG	70.2	chr1:156732807	-	GAGGGTGGAAGCAAGGAGAGTGG	GAGGGTGGAAGCAAGGAGAG	TGG	63.41
NM_015997.4	NP_057081.3	METTL25B	METTL25B_In4	Intron(0)	chr1:156733134	+	GAGGCAGGTGTCAAGAAGCGTGG	GAGGCAGGTGTCAAGAAGCG	TGG	67.91	chr1:156733191	+	GCCAGTCAGATTTAACAATGGGG	GCCAGTCAGATTTAACAATG	GGG	62.07	chr1:156733300	+	GTCCAGGTTACCCATGGGGAGGG	GTCCAGGTTACCCATGGGGA	GGG	61.08
NM_015997.4	NP_057081.3	METTL25B	METTL25B_In5	Intron(0)	chr1:156733846	-	GGACCACAAGTCAGGAGAGGGGG	GGACCACAAGTCAGGAGAGG	GGG	62.92	chr1:156733905	-	GTCCTCCATGTTATTCCCCAAGG	GTCCTCCATGTTATTCCCCA	AGG	58.69	chr1:156733722	-	GTGAGAAGTATACATTGGTGTGG	GTGAGAAGTATACATTGGTG	TGG	58.6
NM_015997.4	NP_057081.3	METTL25B	METTL25B_In6	Intron(2)	chr1:156734901	-	GAACTCCAAATCATTCCTCTGGG	GAACTCCAAATCATTCCTCT	GGG	58.94	chr1:156734912	+	GATTTGGAGTTCTCTGATCAGGG	GATTTGGAGTTCTCTGATCA	GGG	58.79	chr1:156735326	+	GCTAAATAGTTGGACAGAACTGG	GCTAAATAGTTGGACAGAAC	TGG	50.07
NM_015997.4	NP_057081.3	METTL25B	METTL25B_In7	Intron(1)	chr1:156735983	-	GCTAGGCCCAGAAGATGTTGGGG	GCTAGGCCCAGAAGATGTTG	GGG	65.19	chr1:156736039	+	GAGTAGGGGATTGGGAGTAGGGG	GAGTAGGGGATTGGGAGTAG	GGG	55.39	chr1:156736398	-	GCTTAACATGCACCTTAGAGAGG	GCTTAACATGCACCTTAGAG	AGG	50.06
NM_005973.5	NP_005964.3	PRCC	PRCC_In1	Intron(0)	chr1:156773138	+	GATTAGGGTTTGGAGCCCCGGGG	GATTAGGGTTTGGAGCCCCG	GGG	75.91	chr1:156781128	+	GGAATCTTTGAAGCACACTGCGG	GGAATCTTTGAAGCACACTG	CGG	75.44	chr1:156777880	+	GAAGCACAAATACAAACAGGAGG	GAAGCACAAATACAAACAGG	AGG	71.1
NM_005973.5	NP_005964.3	PRCC	PRCC_In2	Intron(0)	chr1:156784559	-	GGTTCATAGGAACCACACTGAGG	GGTTCATAGGAACCACACTG	AGG	80.24	chr1:156783348	-	GAATGGGAAGAAACTTCTGGGGG	GAATGGGAAGAAACTTCTGG	GGG	77.39	chr1:156783321	-	GATAATGGTACTGAGATGAGGGG	GATAATGGTACTGAGATGAG	GGG	73.53
NM_005973.5	NP_005964.3	PRCC	PRCC_In3	Intron(0)	chr1:156790130	-	GACCATTCAGAGAATCACAGTGG	GACCATTCAGAGAATCACAG	TGG	75.69	chr1:156788195	-	GTATACATGGACACAAGGAAGGG	GTATACATGGACACAAGGAA	GGG	70.65	chr1:156791060	-	GATGTTGCTGCAGACCCTAGAGG	GATGTTGCTGCAGACCCTAG	AGG	68.42
NM_005973.5	NP_005964.3	PRCC	PRCC_In4	Intron(0)	chr1:156793069	+	GGGGTGCTACCTCACCATGGAGG	GGGGTGCTACCTCACCATGG	AGG	74.74	chr1:156791990	+	GATATGGGTAGGCAGGCCAGGGG	GATATGGGTAGGCAGGCCAG	GGG	69.12	chr1:156792652	-	GAGACTAGCCTGGGCCAATGTGG	GAGACTAGCCTGGGCCAATG	TGG	66.2
NM_005973.5	NP_005964.3	PRCC	PRCC_In5	Intron(0)	chr1:156794891	-	GTGCTGTGACAATAACAATGGGG	GTGCTGTGACAATAACAATG	GGG	77.78	chr1:156794959	-	GGGCAGGAGCTGTATCTGTGAGG	GGGCAGGAGCTGTATCTGTG	AGG	69.77	chr1:156796033	+	GGTCATACAGGACAGAGCAAAGG	GGTCATACAGGACAGAGCAA	AGG	67.73
NM_005973.5	NP_005964.3	PRCC	PRCC_In6	Intron(0)	chr1:156799883	-	GTTGTGTTGAATACAGTGTGTGG	GTTGTGTTGAATACAGTGTG	TGG	72.23	chr1:156797464	-	GGCCGCTCTGAGAATAGGAGAGG	GGCCGCTCTGAGAATAGGAG	AGG	68.53	chr1:156799705	+	GGCATCAGATAACTTTTGGAGGG	GGCATCAGATAACTTTTGGA	GGG	64.78
NM_002529.4	NP_002520.2	NTRK1	NTRK1_In1	Intron(2)	chr1:156862135	+	GATGGGCTGGAAGGTATCCGAGG	GATGGGCTGGAAGGTATCCG	AGG	73.13	chr1:156861233	+	GTCAGGCAGGACGAGCACGGCGG	GTCAGGCAGGACGAGCACGG	CGG	70.49	chr1:156862152	-	GACAGTGATGATCCTCACCTCGG	GACAGTGATGATCCTCACCT	CGG	69.75
NM_002529.4	NP_002520.2	NTRK1	NTRK1_In2	Intron(2)	chr1:156864590	+	GTAGTTGAGGAAACAATGAGGGG	GTAGTTGAGGAAACAATGAG	GGG	78.51	chr1:156864588	+	GAGTAGTTGAGGAAACAATGAGG	GAGTAGTTGAGGAAACAATG	AGG	73.23	chr1:156864551	+	GGGAGAAGTCAGGAAGCTCAGGG	GGGAGAAGTCAGGAAGCTCA	GGG	68.23
NM_002529.4	NP_002520.2	NTRK1	NTRK1_In3	Intron(2)	chr1:156866454	+	GAAGTGCGTGGAGTTCCTTGTGG	GAAGTGCGTGGAGTTCCTTG	TGG	75.57	chr1:156866197	+	GGTTGGCTAGGAAAGAAGAGGGG	GGTTGGCTAGGAAAGAAGAG	GGG	73.86	chr1:156864922	-	GAAGCCCCAGGAGAATGGTGAGG	GAAGCCCCAGGAGAATGGTG	AGG	68.65
NM_002529.4	NP_002520.2	NTRK1	NTRK1_In4	Intron(2)	chr1:156867231	-	GATGTGCCTTGGACACACAGTGG	GATGTGCCTTGGACACACAG	TGG	73.13	chr1:156868016	-	GGAGCAGTTAGGCAGCAGGGAGG	GGAGCAGTTAGGCAGCAGGG	AGG	70.67	chr1:156867067	+	GTCTGTGTGACACTGCTGGGGGG	GTCTGTGTGACACTGCTGGG	GGG	65.35
NM_002529.4	NP_002520.2	NTRK1	NTRK1_In5	Intron(1)	chr1:156868324	+	GCAAGCACTGAAAAGGCCTGGGG	GCAAGCACTGAAAAGGCCTG	GGG	67.23	chr1:156868396	+	GGGCTCCAGGTCATTGAGGAGGG	GGGCTCCAGGTCATTGAGGA	GGG	55.88	chr1:156868322	+	GAGCAAGCACTGAAAAGGCCTGG	GAGCAAGCACTGAAAAGGCC	TGG	43.82
NM_002529.4	NP_002520.2	NTRK1	NTRK1_In6	Intron(0)	chr1:156868708	+	GGGGAAAGAGAGACACACTGTGG	GGGGAAAGAGAGACACACTG	TGG	81.62	chr1:156868711	+	GAAAGAGAGACACACTGTGGAGG	GAAAGAGAGACACACTGTGG	AGG	69.64	chr1:156869959	+	GTCCACCCCAGAATTGCTGGAGG	GTCCACCCCAGAATTGCTGG	AGG	69.08
NM_002529.4	NP_002520.2	NTRK1	NTRK1_In7	Intron(1)	chr1:156873346	+	GCTGATACCCCACTCCTGTGGGG	GCTGATACCCCACTCCTGTG	GGG	67.24	chr1:156872287	-	GAACAGGGAGAGGTGTTGGGTGG	GAACAGGGAGAGGTGTTGGG	TGG	66.63	chr1:156871872	-	GGAATCTGGAAACAGCTGGGAGG	GGAATCTGGAAACAGCTGGG	AGG	66.19
NM_002529.4	NP_002520.2	NTRK1	NTRK1_In8	Intron(1)	chr1:156874173	+	GAGGAGACAGCCATGCAGCAGGG	GAGGAGACAGCCATGCAGCA	GGG	62.7	chr1:156874094	-	GGGTAAGGAGGCCAGAACAGCGG	GGGTAAGGAGGCCAGAACAG	CGG	61.25	chr1:156874282	+	GAATGAGTCCCAGAGTAGGCAGG	GAATGAGTCCCAGAGTAGGC	AGG	58.29
NM_002529.4	NP_002520.2	NTRK1	NTRK1_In9	Intron(1)	chr1:156874477	+	GATCCCTGAGAGACCAGCTGGGG	GATCCCTGAGAGACCAGCTG	GGG	70.91	chr1:156874488	+	GACCAGCTGGGGCCAGGGTTGGG	GACCAGCTGGGGCCAGGGTT	GGG	22.81
NM_002529.4	NP_002520.2	NTRK1	NTRK1_In10	Intron(0)	chr1:156874752	-	GGACCCCTGCAGTGGCTGTGCGG	GGACCCCTGCAGTGGCTGTG	CGG	62.09	chr1:156874817	-	GCCATTTTTTCATCCTGCATGGG	GCCATTTTTTCATCCTGCAT	GGG	52.02	chr1:156874710	+	GCAGGGAGATCACTACCATCTGG	GCAGGGAGATCACTACCATC	TGG	50.47
NM_002529.4	NP_002520.2	NTRK1	NTRK1_In11	Intron(1)	chr1:156875304	+	GGAGTTCTTTGGTGCCCATGGGG	GGAGTTCTTTGGTGCCCATG	GGG	55.26	chr1:156875341	+	GGAGCCAGCACAGGGAGAGGCGG	GGAGCCAGCACAGGGAGAGG	CGG	52.98	chr1:156875376	-	GGAGCGAGACAGCAGGCAGGGGG	GGAGCGAGACAGCAGGCAGG	GGG	51.81
NM_002529.4	NP_002520.2	NTRK1	NTRK1_In12	Intron(1)	chr1:156875760	-	GGAGGGGTGGGAGAAAGGGAGGG	GGAGGGGTGGGAGAAAGGGA	GGG	64.46	chr1:156875876	+	GCCCAAACCATGTCCTCTCGGGG	GCCCAAACCATGTCCTCTCG	GGG	62.3	chr1:156875727	+	GTGTGTGTGTAGAAGCCCCTAGG	GTGTGTGTGTAGAAGCCCCT	AGG	58.82
NM_002529.4	NP_002520.2	NTRK1	NTRK1_In13	Intron(0)	chr1:156876301	+	GCTGACATGGCTGGATACCGGGG	GCTGACATGGCTGGATACCG	GGG	64.13	chr1:156876304	+	GACATGGCTGGATACCGGGGTGG	GACATGGCTGGATACCGGGG	TGG	51.41	chr1:156876288	+	GGAGATGCAGAGGGCTGACATGG	GGAGATGCAGAGGGCTGACA	TGG	50.39
NM_002529.4	NP_002520.2	NTRK1	NTRK1_In14	Intron(2)	chr1:156878553	+	GTTCAGGAGAAGGAACATTGGGG	GTTCAGGAGAAGGAACATTG	GGG	78.91	chr1:156877920	+	GTGGAGGAGGATAGGCACAGAGG	GTGGAGGAGGATAGGCACAG	AGG	72.02	chr1:156879022	+	GTCTCCTCTCCCATCACACGCGG	GTCTCCTCTCCCATCACACG	CGG	70.23
NM_002529.4	NP_002520.2	NTRK1	NTRK1_In15	Intron(0)	chr1:156879531	-	GTTTCCATCTGGGATAGCGAAGG	GTTTCCATCTGGGATAGCGA	AGG	64.97	chr1:156879558	-	GTCTAAGAGGCAAAAACCGAAGG	GTCTAAGAGGCAAAAACCGA	AGG	64.12	chr1:156879841	-	GGCCGAGGTGGGCAATCACGAGG	GGCCGAGGTGGGCAATCACG	AGG	61.23
NM_002529.4	NP_002520.2	NTRK1	NTRK1_In16	Intron(0)	chr1:156880381	-	GCACTTTGAGGTTCCCCCAGGGG	GCACTTTGAGGTTCCCCCAG	GGG	67.19	chr1:156880861	-	GGAATCCAAAGGAGAAAGGGTGG	GGAATCCAAAGGAGAAAGGG	TGG	65.53	chr1:156880346	-	GGGCTTAGGACAGTAGGTGAAGG	GGGCTTAGGACAGTAGGTGA	AGG	64.5
NM_001080471.3	NP_001073940.1	PEAR1	PEAR1_In2	Intron(2)	chr1:156904642	+	GGGCTGTGGATTCCCCACTGTGG	GGGCTGTGGATTCCCCACTG	TGG	74.3	chr1:156904369	+	GGGCGGGGAGAAAAGACCCAGGG	GGGCGGGGAGAAAAGACCCA	GGG	66.44	chr1:156904153	-	GCAGAAACAGAGAAATAGGCGGG	GCAGAAACAGAGAAATAGGC	GGG	59.95
NM_001080471.3	NP_001073940.1	PEAR1	PEAR1_In3	Intron(2)	chr1:156904919	-	GAGAAGTGAACAGGTACAGAGGG	GAGAAGTGAACAGGTACAGA	GGG	64.72	chr1:156904912	-	GAACAGGTACAGAGGGCCAGGGG	GAACAGGTACAGAGGGCCAG	GGG	63.42	chr1:156905174	+	GTGCACTGCAACCTCAAACAGGG	GTGCACTGCAACCTCAAACA	GGG	63.22
NM_001080471.3	NP_001073940.1	PEAR1	PEAR1_In4	Intron(1)	chr1:156905670	-	GCGATGCAGAGACACTGTTGAGG	GCGATGCAGAGACACTGTTG	AGG	65.8	chr1:156905637	-	GATGGGGTGGGAGACACATGGGG	GATGGGGTGGGAGACACATG	GGG	63.9	chr1:156905509	-	GAGGAGTAACCCCATTCTAGCGG	GAGGAGTAACCCCATTCTAG	CGG	61.06
NM_001080471.3	NP_001073940.1	PEAR1	PEAR1_In5	Intron(1)	chr1:156906515	+	GGAGATGTGGAAGACAGGGTGGG	GGAGATGTGGAAGACAGGGT	GGG	68.33	chr1:156906558	+	GAGGCTGGGAGACAGAGACGGGG	GAGGCTGGGAGACAGAGACG	GGG	66.66	chr1:156906544	+	GGGGCTGGGAGACAGAGGCTGGG	GGGGCTGGGAGACAGAGGCT	GGG	57.31
NM_001080471.3	NP_001073940.1	PEAR1	PEAR1_In6	Intron(2)	chr1:156907099	+	GTATTGTCTACATGGCAGGGTGG	GTATTGTCTACATGGCAGGG	TGG	73.96	chr1:156907118	+	GTGGCTGTGAAGATAACATGAGG	GTGGCTGTGAAGATAACATG	AGG	71.54	chr1:156907500	+	GTGTGAATCACTAAGTCCTGAGG	GTGTGAATCACTAAGTCCTG	AGG	70.1
NM_001080471.3	NP_001073940.1	PEAR1	PEAR1_In7	Intron(0)	chr1:156907799	+	GGGCTCCAAGGTGAGTGAGGGGG	GGGCTCCAAGGTGAGTGAGG	GGG	61.01	chr1:156907800	+	GGCTCCAAGGTGAGTGAGGGGGG	GGCTCCAAGGTGAGTGAGGG	GGG	57.87	chr1:156907796	+	GCAGGGCTCCAAGGTGAGTGAGG	GCAGGGCTCCAAGGTGAGTG	AGG	55.8
NM_001080471.3	NP_001073940.1	PEAR1	PEAR1_In8	Intron(2)
NM_001080471.3	NP_001073940.1	PEAR1	PEAR1_In9	Intron(2)	chr1:156908412	+	GAGCCAGGGCCATATCCAAGGGG	GAGCCAGGGCCATATCCAAG	GGG	72.92	chr1:156908554	-	GTGGGATTCGCACATCGCTGGGG	GTGGGATTCGCACATCGCTG	GGG	66.58	chr1:156908442	+	GTCACAGAAGGGGAAAGGGAGGG	GTCACAGAAGGGGAAAGGGA	GGG	65.86
NM_001080471.3	NP_001073940.1	PEAR1	PEAR1_In10	Intron(0)
NM_001080471.3	NP_001073940.1	PEAR1	PEAR1_In11	Intron(1)	chr1:156909206	-	GTGGTTGAAGAAAAGCAAAGTGG	GTGGTTGAAGAAAAGCAAAG	TGG	70.74	chr1:156909093	+	GAGAGTCCAAGAGTATGGGTGGG	GAGAGTCCAAGAGTATGGGT	GGG	68.39	chr1:156909269	-	GTGAGGGACGTTCGCCAGTGAGG	GTGAGGGACGTTCGCCAGTG	AGG	61.39
NM_001080471.3	NP_001073940.1	PEAR1	PEAR1_In12	Intron(0)
NM_001080471.3	NP_001073940.1	PEAR1	PEAR1_In13	Intron(1)
NM_001080471.3	NP_001073940.1	PEAR1	PEAR1_In14	Intron(1)	chr1:156910488	-	GGGTCAGAGGAAGAGACCGGGGG	GGGTCAGAGGAAGAGACCGG	GGG	68.18	chr1:156910536	+	GAAGGTGGGAGGGAGACGGTGGG	GAAGGTGGGAGGGAGACGGT	GGG	55.38	chr1:156910532	+	GTGGGAAGGTGGGAGGGAGACGG	GTGGGAAGGTGGGAGGGAGA	CGG	54.69
NM_001080471.3	NP_001073940.1	PEAR1	PEAR1_In15	Intron(1)	chr1:156912034	+	GAGTAGGTAGTTGGACACGTGGG	GAGTAGGTAGTTGGACACGT	GGG	70.64	chr1:156910912	+	GCAGCAGTGAACAGGTCAGGGGG	GCAGCAGTGAACAGGTCAGG	GGG	67.45	chr1:156911529	-	GAAGCCAAGATCACCTGAGGCGG	GAAGCCAAGATCACCTGAGG	CGG	65.02
NM_001080471.3	NP_001073940.1	PEAR1	PEAR1_In16	Intron(1)
NM_001080471.3	NP_001073940.1	PEAR1	PEAR1_In17	Intron(1)
NM_001080471.3	NP_001073940.1	PEAR1	PEAR1_In18	Intron(1)	chr1:156913105	+	GGCCAAAGTACTGATCTCCGGGG	GGCCAAAGTACTGATCTCCG	GGG	73.49	chr1:156913103	+	GAGGCCAAAGTACTGATCTCCGG	GAGGCCAAAGTACTGATCTC	CGG	50.81	chr1:156913107	-	GTCCCCGGAGATCAGTACTTTGG	GTCCCCGGAGATCAGTACTT	TGG	50.08
NM_001080471.3	NP_001073940.1	PEAR1	PEAR1_In19	Intron(0)
NM_001080471.3	NP_001073940.1	PEAR1	PEAR1_In20	Intron(1)	chr1:156913589	+	GTGTGTGTGTCTGGAGACGGGGG	GTGTGTGTGTCTGGAGACGG	GGG	68.75	chr1:156913611	+	GCTCTGGGCCCCATTTCTAGAGG	GCTCTGGGCCCCATTTCTAG	AGG	49.98	chr1:156913587	+	GAGTGTGTGTGTCTGGAGACGGG	GAGTGTGTGTGTCTGGAGAC	GGG	46.83
NM_001080471.3	NP_001073940.1	PEAR1	PEAR1_In21	Intron(1)
NM_001080471.3	NP_001073940.1	PEAR1	PEAR1_In22	Intron(1)	chr1:156914336	+	GGGGTCGTACAGCATCAGAGTGG	GGGGTCGTACAGCATCAGAG	TGG	75.23	chr1:156914231	+	GGCTCAAATCAGGCATGACGGGG	GGCTCAAATCAGGCATGACG	GGG	63.81	chr1:156914316	+	GCAGAGCTCAGGATAGAAGTGGG	GCAGAGCTCAGGATAGAAGT	GGG	62.26
NM_144702.3	NP_653303.2	LRRC71	LRRC71_In1	Intron(1)	chr1:156921066	-	GAGATTCAGGAACTCAACGTAGG	GAGATTCAGGAACTCAACGT	AGG	76.98	chr1:156923085	-	GGAGCTGGCAGGATGCAGAGAGG	GGAGCTGGCAGGATGCAGAG	AGG	67.22	chr1:156923842	+	GCTGCAAAAATATCCGTCTGAGG	GCTGCAAAAATATCCGTCTG	AGG	66.81
NM_144702.3	NP_653303.2	LRRC71	LRRC71_In2	Intron(1)	chr1:156924194	+	GGTGTGTGTGTGTGAGTCGGCGG	GGTGTGTGTGTGTGAGTCGG	CGG	68.3	chr1:156924322	-	GGATTGGAGGACACCGCCAGAGG	GGATTGGAGGACACCGCCAG	AGG	66.72	chr1:156924330	+	GGTGTCCTCCAATCCCACCCGGG	GGTGTCCTCCAATCCCACCC	GGG	64.06
NM_144702.3	NP_653303.2	LRRC71	LRRC71_In3	Intron(1)
NM_144702.3	NP_653303.2	LRRC71	LRRC71_In4	Intron(2)	chr1:156924775	+	GGCTTGGGAGAGAGAACCAAGGG	GGCTTGGGAGAGAGAACCAA	GGG	59.18	chr1:156924797	+	GGCATGGGAGACCCTGGCGACGG	GGCATGGGAGACCCTGGCGA	CGG	58.77	chr1:156924839	+	GGATGAGGAAGGGCACCGCTGGG	GGATGAGGAAGGGCACCGCT	GGG	54.61
NM_144702.3	NP_653303.2	LRRC71	LRRC71_In5	Intron(2)	chr1:156926240	+	GCTGCTGTGAGATGACCTGGGGG	GCTGCTGTGAGATGACCTGG	GGG	73.35	chr1:156925257	-	GGGTAATGAGACTAATGCAGGGG	GGGTAATGAGACTAATGCAG	GGG	70.15	chr1:156925782	-	GCATCCATGCCATCTACAGGAGG	GCATCCATGCCATCTACAGG	AGG	68.27
NM_144702.3	NP_653303.2	LRRC71	LRRC71_In6	Intron(2)	chr1:156927373	-	GATGTAGGGGCAGAAATCGAGGG	GATGTAGGGGCAGAAATCGA	GGG	67.37	chr1:156927351	-	GCCCTTGCCGAGATGGTAGGGGG	GCCCTTGCCGAGATGGTAGG	GGG	61.5	chr1:156927411	-	GGGAGACTTGAGCGCTTGAGGGG	GGGAGACTTGAGCGCTTGAG	GGG	59.66
NM_144702.3	NP_653303.2	LRRC71	LRRC71_In7	Intron(0)
NM_144702.3	NP_653303.2	LRRC71	LRRC71_In8	Intron(0)
NM_144702.3	NP_653303.2	LRRC71	LRRC71_In9	Intron(0)	chr1:156929027	-	GGTCTCAGACTTATATTGAGGGG	GGTCTCAGACTTATATTGAG	GGG	67.66	chr1:156929026	-	GTCTCAGACTTATATTGAGGGGG	GTCTCAGACTTATATTGAGG	GGG	64.98	chr1:156929048	-	GTGAGATGAAGGGTGAGGCAGGG	GTGAGATGAAGGGTGAGGCA	GGG	62.14
NM_144702.3	NP_653303.2	LRRC71	LRRC71_In10	Intron(0)	chr1:156929517	-	GGGAACTTCAAAGGCCCATGTGG	GGGAACTTCAAAGGCCCATG	TGG	67.68	chr1:156929502	+	GTGGAGGGAAGAAGGCCACATGG	GTGGAGGGAAGAAGGCCACA	TGG	58.65	chr1:156929547	-	GGAGCCCAGGTTAGGACCCGGGG	GGAGCCCAGGTTAGGACCCG	GGG	57.97
NM_144702.3	NP_653303.2	LRRC71	LRRC71_In11	Intron(1)	chr1:156929847	-	GAAGGAAATCAAGCCCAGAGGGG	GAAGGAAATCAAGCCCAGAG	GGG	74.25	chr1:156929856	+	GCTTGATTTCCTTCTCACAGTGG	GCTTGATTTCCTTCTCACAG	TGG	64.64	chr1:156929849	-	GAGAAGGAAATCAAGCCCAGAGG	GAGAAGGAAATCAAGCCCAG	AGG	64.54
NM_144702.3	NP_653303.2	LRRC71	LRRC71_In12	Intron(0)	chr1:156931712	-	GCCAGAAAGTGAAAGTAACGTGG	GCCAGAAAGTGAAAGTAACG	TGG	71.55	chr1:156930931	-	GAGGTGGTGATGAGGAACTGAGG	GAGGTGGTGATGAGGAACTG	AGG	69.15	chr1:156931670	-	GAGGCAAGCTCAGAGCACTGTGG	GAGGCAAGCTCAGAGCACTG	TGG	67.93
NM_144702.3	NP_653303.2	LRRC71	LRRC71_In13	Intron(1)	chr1:156932261	+	GTGAGTAAGAGCTGAGTGAAGGG	GTGAGTAAGAGCTGAGTGAA	GGG	68.68	chr1:156932184	+	GAGGAAGTGCTGAGTCTGGGAGG	GAGGAAGTGCTGAGTCTGGG	AGG	62.38	chr1:156932307	+	GGGCCAGTGAGTCTGGAGTGGGG	GGGCCAGTGAGTCTGGAGTG	GGG	61.71
NM_144702.3	NP_653303.2	LRRC71	LRRC71_In14	Intron(0)	chr1:156932641	-	GAGAAACTACAGACCTTCCTTGG	GAGAAACTACAGACCTTCCT	TGG	42.93	chr1:156932750	-	GCAGGGTGGGTTAGGGGCTGGGG	GCAGGGTGGGTTAGGGGCTG	GGG	22.45	chr1:156932758	-	GTCCTGGGGCAGGGTGGGTTAGG	GTCCTGGGGCAGGGTGGGTT	AGG	21.96
NM_018240.7	NP_060710.3	KIRREL1	KIRREL1_In1	Intron(1)	chr1:158014811	-	GAGGGCCGCAGTTAACACAGAGG	GAGGGCCGCAGTTAACACAG	AGG	77.71	chr1:158075507	-	GTGTATAGAAGCTTCCTGGGTGG	GTGTATAGAAGCTTCCTGGG	TGG	77.69	chr1:158018133	+	GGCTGGTGGAATATGCTGAGAGG	GGCTGGTGGAATATGCTGAG	AGG	76.31
NM_018240.7	NP_060710.3	KIRREL1	KIRREL1_In2	Intron(1)	chr1:158076386	-	GCTCAGTAGCAGAGACAGAGGGG	GCTCAGTAGCAGAGACAGAG	GGG	67.2	chr1:158076430	-	GGAGGAAAGGTAGAGCTGCAGGG	GGAGGAAAGGTAGAGCTGCA	GGG	67.13	chr1:158077775	-	GGAGGGCAGCTGAAGCAGGGAGG	GGAGGGCAGCTGAAGCAGGG	AGG	66.83
NM_018240.7	NP_060710.3	KIRREL1	KIRREL1_In3	Intron(1)	chr1:158081430	-	GTGAAGCCAACTGTAAATGGTGG	GTGAAGCCAACTGTAAATGG	TGG	71.78	chr1:158082634	-	GAAAGACAAGAAAGACCCAGAGG	GAAAGACAAGAAAGACCCAG	AGG	71.52	chr1:158078873	+	GAGGCCATTTGCATAATGAGGGG	GAGGCCATTTGCATAATGAG	GGG	69.92
NM_018240.7	NP_060710.3	KIRREL1	KIRREL1_In4	Intron(0)	chr1:158084665	+	GGAGCACACAGACATGAGAGGGG	GGAGCACACAGACATGAGAG	GGG	79.25	chr1:158085461	-	GAAAAGGTTAAGTACCACTGAGG	GAAAAGGTTAAGTACCACTG	AGG	74.31	chr1:158085611	+	GGAGCTTCAAAGCAGCACAAGGG	GGAGCTTCAAAGCAGCACAA	GGG	72.06
NM_018240.7	NP_060710.3	KIRREL1	KIRREL1_In5	Intron(1)	chr1:158087002	-	GTATACAGAACTGGAAACCGAGG	GTATACAGAACTGGAAACCG	AGG	73.88	chr1:158086854	-	GAAGGCAAGCGTTTGTCCTGGGG	GAAGGCAAGCGTTTGTCCTG	GGG	63.33	chr1:158087583	+	GGCTCCATGTGCAAAAGGTGAGG	GGCTCCATGTGCAAAAGGTG	AGG	62.65
NM_018240.7	NP_060710.3	KIRREL1	KIRREL1_In6	Intron(2)
NM_018240.7	NP_060710.3	KIRREL1	KIRREL1_In7	Intron(1)	chr1:158088208	-	GCAGTCCCCGACTCTGTCCAAGG	GCAGTCCCCGACTCTGTCCA	AGG	57.63	chr1:158088236	+	GAATGGGGAGGTAGCAGGGCAGG	GAATGGGGAGGTAGCAGGGC	AGG	45.62
NM_018240.7	NP_060710.3	KIRREL1	KIRREL1_In8	Intron(0)	chr1:158089050	+	GTAAATAATGCTGCACAGGGAGG	GTAAATAATGCTGCACAGGG	AGG	66.4	chr1:158089403	-	GCATCGGAAAGAAAGCAGGAAGG	GCATCGGAAAGAAAGCAGGA	AGG	63.7	chr1:158089380	-	GCCACAAGTGAATTCCCAGAAGG	GCCACAAGTGAATTCCCAGA	AGG	62.8
NM_018240.7	NP_060710.3	KIRREL1	KIRREL1_In9	Intron(1)
NM_018240.7	NP_060710.3	KIRREL1	KIRREL1_In10	Intron(0)	chr1:158089987	-	GGACACATAACAAGTAAGGGAGG	GGACACATAACAAGTAAGGG	AGG	69.6	chr1:158090889	+	GGGACAGGGAGGCCACACAGGGG	GGGACAGGGAGGCCACACAG	GGG	69.51	chr1:158091279	+	GGGTGGATCAGGGGACACGTGGG	GGGTGGATCAGGGGACACGT	GGG	68.81
NM_018240.7	NP_060710.3	KIRREL1	KIRREL1_In11	Intron(1)	chr1:158092218	+	GGAAGCTACCAAGTCCAAGGAGG	GGAAGCTACCAAGTCCAAGG	AGG	71.52	chr1:158092703	+	GGAGTAGATACAGTAACGTGGGG	GGAGTAGATACAGTAACGTG	GGG	67.18	chr1:158092932	+	GGTGAAAGATGTCGGAACACGGG	GGTGAAAGATGTCGGAACAC	GGG	64.41
NM_018240.7	NP_060710.3	KIRREL1	KIRREL1_In12	Intron(1)	chr1:158093533	+	GCCCTTGAGCTCCAGCCCAGAGG	GCCCTTGAGCTCCAGCCCAG	AGG	57.52	chr1:158093548	-	GGCTGCTTCTGGCTCCCTCTGGG	GGCTGCTTCTGGCTCCCTCT	GGG	40.24	chr1:158093511	+	GCTTGGGGTGGATGGGAGGTTGG	GCTTGGGGTGGATGGGAGGT	TGG	35.49
NM_018240.7	NP_060710.3	KIRREL1	KIRREL1_In13	Intron(0)	chr1:158093839	-	GAGGAAGGAGAGAATGACCGCGG	GAGGAAGGAGAGAATGACCG	CGG	77.11	chr1:158093872	-	GAGTGTGTGTGGCAGGACCAGGG	GAGTGTGTGTGGCAGGACCA	GGG	68.15	chr1:158093896	-	GAGAGAATGTGTGTGAGTGTGGG	GAGAGAATGTGTGTGAGTGT	GGG	65.31
NM_018240.7	NP_060710.3	KIRREL1	KIRREL1_In14	Intron(0)	chr1:158094559	+	GGAAGAGGCCCAGAAAGCCATGG	GGAAGAGGCCCAGAAAGCCA	TGG	61.86	chr1:158094538	+	GGGGACATAGGGAGAGCTGGAGG	GGGGACATAGGGAGAGCTGG	AGG	61.69	chr1:158094447	+	GGTCCTGTAGCGGGGAGGTGAGG	GGTCCTGTAGCGGGGAGGTG	AGG	57.08
NM_001371762.2	NP_001358691.1	CD1D	CD1D_In1	Intron(1)	chr1:158181286	+	GTAGAAAACTCGCTGCTCCCTGG	GTAGAAAACTCGCTGCTCCC	TGG	51.72	chr1:158181228	+	GGGGAGGGCAACGCCTGATGGGG	GGGGAGGGCAACGCCTGATG	GGG	47.97	chr1:158181264	+	GGGACGCACTGGCGCGATCTAGG	GGGACGCACTGGCGCGATCT	AGG	41.36
NM_001371762.2	NP_001358691.1	CD1D	CD1D_In2	Intron(1)	chr1:158181801	-	GAGCAGAGAATCTCATCAGGTGG	GAGCAGAGAATCTCATCAGG	TGG	66.52	chr1:158181776	+	GAAACTCAACTGGGAGACTGTGG	GAAACTCAACTGGGAGACTG	TGG	66.02	chr1:158181827	-	GAAGGGAAATCAGAAGAGGGTGG	GAAGGGAAATCAGAAGAGGG	TGG	64.67
NM_001371762.2	NP_001358691.1	CD1D	CD1D_In3	Intron(1)	chr1:158182617	+	GTTATAGGGGAACAGACAAGGGG	GTTATAGGGGAACAGACAAG	GGG	66.18	chr1:158182755	+	GTCAGGGGCATACAGGAAGGAGG	GTCAGGGGCATACAGGAAGG	AGG	61.04	chr1:158182684	+	GCAGGCTCCCTGAAGAAGGTGGG	GCAGGCTCCCTGAAGAAGGT	GGG	60.33
NM_001371762.2	NP_001358691.1	CD1D	CD1D_In4	Intron(1)	chr1:158183515	-	GATTCATTGGCCCCTACACAGGG	GATTCATTGGCCCCTACACA	GGG	64.94	chr1:158183229	+	GGATGTGGCTTGATATACCCAGG	GGATGTGGCTTGATATACCC	AGG	63.1	chr1:158183296	+	GAGGGGTTCCAGACACAGGAAGG	GAGGGGTTCCAGACACAGGA	AGG	62.78
NM_001371762.2	NP_001358691.1	CD1D	CD1D_In5	Intron(2)
NM_001763.3	NP_001754.2	CD1A	CD1A_In1	Intron(1)	chr1:158254878	-	GGAGTCATGGATAGTCAGAATGG	GGAGTCATGGATAGTCAGAA	TGG	61.47	chr1:158254919	+	GAAGGTGGTTGATAAGGCATGGG	GAAGGTGGTTGATAAGGCAT	GGG	60.36	chr1:158255007	-	GAGAGAAAGGTGCCAGAGTGCGG	GAGAGAAAGGTGCCAGAGTG	CGG	59.07
NM_001763.3	NP_001754.2	CD1A	CD1A_In2	Intron(1)	chr1:158255769	-	GAAGGTGATGTGAATGCTGTGGG	GAAGGTGATGTGAATGCTGT	GGG	64.39	chr1:158255754	-	GCTGTGGGTGAGCAAGGACCTGG	GCTGTGGGTGAGCAAGGACC	TGG	60.71	chr1:158255835	-	GAATTGGTGGGAGCTGTAGGTGG	GAATTGGTGGGAGCTGTAGG	TGG	59.08
NM_001763.3	NP_001754.2	CD1A	CD1A_In3	Intron(1)
NM_001763.3	NP_001754.2	CD1A	CD1A_In4	Intron(1)	chr1:158257213	+	GAGGGCCCTGTAGATGCAGGAGG	GAGGGCCCTGTAGATGCAGG	AGG	68.15	chr1:158257252	+	GAAGAATCCATCTCTGAGCAGGG	GAAGAATCCATCTCTGAGCA	GGG	60.68	chr1:158257222	+	GTAGATGCAGGAGGATGCTGAGG	GTAGATGCAGGAGGATGCTG	AGG	60.29
NM_001763.3	NP_001754.2	CD1A	CD1A_In5	Intron(2)	chr1:158257587	-	GACTGGGGAGAGAAGAACTGAGG	GACTGGGGAGAGAAGAACTG	AGG	72.26	chr1:158257604	-	GGAGCAAGAGGGAAGGGGACTGG	GGAGCAAGAGGGAAGGGGAC	TGG	37.32	chr1:158257603	-	GAGCAAGAGGGAAGGGGACTGGG	GAGCAAGAGGGAAGGGGACT	GGG	34.8
NM_001765.3	NP_001756.2	CD1C	CD1C_In1	Intron(1)	chr1:158290469	-	GCCTTAGACAAAGTGGTGCGTGG	GCCTTAGACAAAGTGGTGCG	TGG	64.33	chr1:158290789	-	GGGAGGAGAAGAACTAGCAGCGG	GGGAGGAGAAGAACTAGCAG	CGG	64.06	chr1:158290836	+	GAACATCTCTGTCAGCTGCAAGG	GAACATCTCTGTCAGCTGCA	AGG	61.45
NM_001765.3	NP_001756.2	CD1C	CD1C_In2	Intron(1)	chr1:158291781	-	GCCTTTGTGAGGGAGGTAGGAGG	GCCTTTGTGAGGGAGGTAGG	AGG	64.69	chr1:158291601	+	GCTTTGTTATCTTCCACCTGTGG	GCTTTGTTATCTTCCACCTG	TGG	60.58	chr1:158291792	-	GTGAAGGGGGAGCCTTTGTGAGG	GTGAAGGGGGAGCCTTTGTG	AGG	56.42
NM_001765.3	NP_001756.2	CD1C	CD1C_In3	Intron(1)	chr1:158292448	+	GAAAGAGGACAAGAAGCAGGGGG	GAAAGAGGACAAGAAGCAGG	GGG	65.19	chr1:158292478	+	GGTAATAGTTTCTTAGAGGCAGG	GGTAATAGTTTCTTAGAGGC	AGG	48.19	chr1:158292474	+	GCTGGGTAATAGTTTCTTAGAGG	GCTGGGTAATAGTTTCTTAG	AGG	45.97
NM_001765.3	NP_001756.2	CD1C	CD1C_In4	Intron(1)	chr1:158292999	+	GAATAGTGGAGTAAGACCTAAGG	GAATAGTGGAGTAAGACCTA	AGG	47.61
NM_001765.3	NP_001756.2	CD1C	CD1C_In5	Intron(2)
NM_030893.4	NP_112155.2	CD1E	CD1E_In1	Intron(1)	chr1:158354151	-	GCCTGAAAGGCATATTCCAAGGG	GCCTGAAAGGCATATTCCAA	GGG	65.15	chr1:158354135	+	GTACTCTTCTAGGATGCCCTTGG	GTACTCTTCTAGGATGCCCT	TGG	54.96	chr1:158354118	-	GAGTACTGCTCCCTTCCCCCAGG	GAGTACTGCTCCCTTCCCCC	AGG	54.52
NM_030893.4	NP_112155.2	CD1E	CD1E_In2	Intron(1)	chr1:158355000	-	GCCAGTCCATGTCAACACTCAGG	GCCAGTCCATGTCAACACTC	AGG	62.09	chr1:158354775	-	GAGTCAGAGAGTGGGGAACAAGG	GAGTCAGAGAGTGGGGAACA	AGG	61	chr1:158354782	-	GGAGTGGGAGTCAGAGAGTGGGG	GGAGTGGGAGTCAGAGAGTG	GGG	59.87
NM_030893.4	NP_112155.2	CD1E	CD1E_In3	Intron(1)
NM_030893.4	NP_112155.2	CD1E	CD1E_In4	Intron(1)	chr1:158356195	+	GGTACAAGAAGGGTAAAACTGGG	GGTACAAGAAGGGTAAAACT	GGG	63.45	chr1:158356359	+	GATCAGGAGGAATTGAAATGAGG	GATCAGGAGGAATTGAAATG	AGG	60.02	chr1:158356418	-	GATTTCCCATTTCACAAGGGTGG	GATTTCCCATTTCACAAGGG	TGG	59.45
NM_030893.4	NP_112155.2	CD1E	CD1E_In5	Intron(2)
NM_001395749.1	NP_001382678.1	OR10R2	OR10R2_In1	Intron(0)	chr1:158475067	+	GAGACAACTACAATATAGCGAGG	GAGACAACTACAATATAGCG	AGG	70.93	chr1:158472713	+	GACAGCAAAGGATTGGAAGGTGG	GACAGCAAAGGATTGGAAGG	TGG	67.07	chr1:158474421	+	GGCTGGATACAAGAGAGGAAAGG	GGCTGGATACAAGAGAGGAA	AGG	62
NM_002432.3	NP_002423.1	MNDA	MNDA_In2	Intron(1)	chr1:158843058	+	GAGGAGTGAGTAAAGCACTGAGG	GAGGAGTGAGTAAAGCACTG	AGG	76.16	chr1:158842990	+	GACTGAGAAAGGGTTGATTGAGG	GACTGAGAAAGGGTTGATTG	AGG	71.55	chr1:158842485	-	GGATGTACCAGCTATGACCAAGG	GGATGTACCAGCTATGACCA	AGG	65.45
NM_002432.3	NP_002423.1	MNDA	MNDA_In3	Intron(0)	chr1:158843827	-	GGATGTCCTTGGAAACCCCAGGG	GGATGTCCTTGGAAACCCCA	GGG	68.22	chr1:158843811	+	GTGACAGATTGTAATTCCCTGGG	GTGACAGATTGTAATTCCCT	GGG	57.42	chr1:158843821	+	GTAATTCCCTGGGGTTTCCAAGG	GTAATTCCCTGGGGTTTCCA	AGG	56.49
NM_002432.3	NP_002423.1	MNDA	MNDA_In4	Intron(0)	chr1:158844566	-	GTATACACAGCATTTCACAGTGG	GTATACACAGCATTTCACAG	TGG	81.53	chr1:158844425	-	GATCTGTAATAGGAAGTGTGGGG	GATCTGTAATAGGAAGTGTG	GGG	71.07	chr1:158844492	+	GGCCAGGACACTGTGGAGAGAGG	GGCCAGGACACTGTGGAGAG	AGG	64.84
NM_002432.3	NP_002423.1	MNDA	MNDA_In5	Intron(0)	chr1:158846821	-	GAGAGTGTGAGAAAATGTGGAGG	GAGAGTGTGAGAAAATGTGG	AGG	68.25	chr1:158847073	+	GTATGTTCTCACTTGTAAGGAGG	GTATGTTCTCACTTGTAAGG	AGG	60.41	chr1:158847574	+	GATGGACCCTGTGAGATGGCAGG	GATGGACCCTGTGAGATGGC	AGG	60.35
NM_002432.3	NP_002423.1	MNDA	MNDA_In6	Intron(0)	chr1:158847992	-	GACTCTCTGAGTAATACATGAGG	GACTCTCTGAGTAATACATG	AGG	68.05	chr1:158848687	-	GCAACTCCATAGATAGACACCGG	GCAACTCCATAGATAGACAC	CGG	64.87	chr1:158849099	+	GAAAAGATATGGCAGGTGAAAGG	GAAAAGATATGGCAGGTGAA	AGG	55.26
NM_152501.5	NP_689714.2	PYHIN1	PYHIN1_In2	Intron(1)	chr1:158938181	+	GAGGAGTGATGAAAGCACTGAGG	GAGGAGTGATGAAAGCACTG	AGG	76.43	chr1:158937246	-	GGATGTATCAGCTACGACCAAGG	GGATGTATCAGCTACGACCA	AGG	64.91	chr1:158938135	+	GCACATGGAGTTCAGAGGACAGG	GCACATGGAGTTCAGAGGAC	AGG	56.55
NM_152501.5	NP_689714.2	PYHIN1	PYHIN1_In3	Intron(0)	chr1:158938952	-	GGAAACTTAAGTACATCCCCAGG	GGAAACTTAAGTACATCCCC	AGG	64.11
NM_152501.5	NP_689714.2	PYHIN1	PYHIN1_In4	Intron(0)	chr1:158939695	-	GTCTAAGTGAGGATTCCCTGAGG	GTCTAAGTGAGGATTCCCTG	AGG	78.73	chr1:158939464	+	GGGGAAGAGACAGAGAACTGCGG	GGGGAAGAGACAGAGAACTG	CGG	77.93	chr1:158941855	-	GTTGTAGATGTGTAGAGCTGGGG	GTTGTAGATGTGTAGAGCTG	GGG	65.4
NM_152501.5	NP_689714.2	PYHIN1	PYHIN1_In5	Intron(0)	chr1:158943184	-	GTGTGTACAGAAAGCAATGCTGG	GTGTGTACAGAAAGCAATGC	TGG	56.73	chr1:158943508	+	GGGAAGCATAGCAGTCTTGGAGG	GGGAAGCATAGCAGTCTTGG	AGG	51.78	chr1:158943428	+	GATGCCCATTCTTTTTGCATAGG	GATGCCCATTCTTTTTGCAT	AGG	51.16
NM_152501.5	NP_689714.2	PYHIN1	PYHIN1_In6	Intron(0)	chr1:158944408	-	GTGCATACTGGTTTGTCACAAGG	GTGCATACTGGTTTGTCACA	AGG	68.34	chr1:158944296	+	GCTCATTGGTTGCATGATATTGG	GCTCATTGGTTGCATGATAT	TGG	39.84	chr1:158944598	-	GGCATAAGACAGATGAGAAAAGG	GGCATAAGACAGATGAGAAA	AGG	36.39
NM_152501.5	NP_689714.2	PYHIN1	PYHIN1_In7	Intron(0)	chr1:158951365	+	GAGAAAAACAGCATACAGGGCGG	GAGAAAAACAGCATACAGGG	CGG	76.05	chr1:158964106	+	GAGCAGAATGAAATAACCTGAGG	GAGCAGAATGAAATAACCTG	AGG	71.75	chr1:158961569	+	GACAAGACAATTGCTCACCTGGG	GACAAGACAATTGCTCACCT	GGG	70.97
NM_001376587.1	NP_001363516.1	IFI16	IFI16_In2	Intron(1)	chr1:159015369	-	GAGGAGATCACACTTCTGAGAGG	GAGGAGATCACACTTCTGAG	AGG	71.38	chr1:159015747	+	GCACAGCTGAACCCTCAAGCAGG	GCACAGCTGAACCCTCAAGC	AGG	61.83	chr1:159015640	+	GAGGAGTGAGGAAAGTGCTGAGG	GAGGAGTGAGGAAAGTGCTG	AGG	61.02
NM_001376587.1	NP_001363516.1	IFI16	IFI16_In3	Intron(0)	chr1:159016275	-	GACTTGGGATTAGAGAAACTAGG	GACTTGGGATTAGAGAAACT	AGG	54.85	chr1:159016290	-	GTTATGGGATGTGCTGACTTGGG	GTTATGGGATGTGCTGACTT	GGG	54.32	chr1:159016225	+	GGAGTGTCAACGTGAGAATCAGG	GGAGTGTCAACGTGAGAATC	AGG	48.54
NM_001376587.1	NP_001363516.1	IFI16	IFI16_In4	Intron(0)	chr1:159016977	-	GGAAGAGGTATGAAGGACATGGG	GGAAGAGGTATGAAGGACAT	GGG	66.35	chr1:159017019	-	GGTGCTGGAGAGGTCTGACATGG	GGTGCTGGAGAGGTCTGACA	TGG	62.85	chr1:159017225	+	GACACTGAGAAAGGCTATGGTGG	GACACTGAGAAAGGCTATGG	TGG	59.91
NM_001376587.1	NP_001363516.1	IFI16	IFI16_In5	Intron(0)	chr1:159019038	+	GAATGAAGTATTGTCCTCTGAGG	GAATGAAGTATTGTCCTCTG	AGG	64.17	chr1:159020184	+	GACGGCTTTCTGCAAAGATGTGG	GACGGCTTTCTGCAAAGATG	TGG	58.96	chr1:159020066	+	GGGAAGCAAAGCTGCCCTGTAGG	GGGAAGCAAAGCTGCCCTGT	AGG	54.9
NM_001376587.1	NP_001363516.1	IFI16	IFI16_In6	Intron(0)	chr1:159025227	-	GAAGGCCAAGACTTCAAGAGGGG	GAAGGCCAAGACTTCAAGAG	GGG	70.42	chr1:159022441	+	GGCTCATTTATAATCTGACGCGG	GGCTCATTTATAATCTGACG	CGG	69.57	chr1:159030693	+	GCAGTGAAGTGAACTCCATGAGG	GCAGTGAAGTGAACTCCATG	AGG	68.4
NM_001376587.1	NP_001363516.1	IFI16	IFI16_In7	Intron(0)	chr1:159034498	-	GTGGTCATGAACGAAGTGAAAGG	GTGGTCATGAACGAAGTGAA	AGG	72.5	chr1:159035546	-	GTAGTGTGTTTAGGTGCATGAGG	GTAGTGTGTTTAGGTGCATG	AGG	70.3	chr1:159035097	-	GATGTGTACATGGTGGCTGGAGG	GATGTGTACATGGTGGCTGG	AGG	70
NM_001376587.1	NP_001363516.1	IFI16	IFI16_In8	Intron(0)	chr1:159048901	-	GTTCTATGATCACTACAGTGTGG	GTTCTATGATCACTACAGTG	TGG	70.07	chr1:159046271	-	GACATTAGTACCCTGACACAAGG	GACATTAGTACCCTGACACA	AGG	64.29	chr1:159047146	-	GCTTGGGTGAGAAACAACATTGG	GCTTGGGTGAGAAACAACAT	TGG	64.2
NM_001376587.1	NP_001363516.1	IFI16	IFI16_In9	Intron(0)	chr1:159050397	-	GACATCAGTACCCTGACACAAGG	GACATCAGTACCCTGACACA	AGG	66.94	chr1:159050613	-	GAGTCTTAGAGACCAGAACATGG	GAGTCTTAGAGACCAGAACA	TGG	63.17	chr1:159051217	+	GAGTCCTAGAGACCAGAACATGG	GAGTCCTAGAGACCAGAACA	TGG	63.17
NM_001376587.1	NP_001363516.1	IFI16	IFI16_In10	Intron(0)	chr1:159053416	-	GATAGAGTAAACAGAGCTGTAGG	GATAGAGTAAACAGAGCTGT	AGG	57.17	chr1:159053342	+	GGCTCAAGGGAGGAGTTGAAAGG	GGCTCAAGGGAGGAGTTGAA	AGG	49.34	chr1:159053032	+	GATTTGAGATCTGGGCAGATTGG	GATTTGAGATCTGGGCAGAT	TGG	42.27
NM_001376587.1	NP_001363516.1	IFI16	IFI16_In11	Intron(0)	chr1:159054509	-	GCACCCAATGACAAGAGTTGAGG	GCACCCAATGACAAGAGTTG	AGG	63.71	chr1:159054715	+	GGGGAAGAGATATGGTGCAGGGG	GGGGAAGAGATATGGTGCAG	GGG	60.02	chr1:159054201	-	GTATGTATCTCACTAAAGGCAGG	GTATGTATCTCACTAAAGGC	AGG	57.3
NM_001127173.3	NP_001120645.1	CADM3	CADM3_In1	Intron(1)	chr1:159191792	-	GTACCCGTAAGGTTTCATGGGGG	GTACCCGTAAGGTTTCATGG	GGG	82.8	chr1:159185128	+	GTTATCTGAAGAGTCCCACACGG	GTTATCTGAAGAGTCCCACA	CGG	74.75	chr1:159189980	-	GGAAAGGAGAAAGTGCTGTGTGG	GGAAAGGAGAAAGTGCTGTG	TGG	74.69
NM_001127173.3	NP_001120645.1	CADM3	CADM3_In2	Intron(1)	chr1:159192147	+	GAACTGTTCCTGTCATCCAGAGG	GAACTGTTCCTGTCATCCAG	AGG	70	chr1:159192333	-	GCTTCATTGTCAGATACCTAGGG	GCTTCATTGTCAGATACCTA	GGG	61.77	chr1:159192317	+	GCTGAAGTCAGTGTTGCCCTAGG	GCTGAAGTCAGTGTTGCCCT	AGG	60.65
NM_001127173.3	NP_001120645.1	CADM3	CADM3_In3	Intron(1)	chr1:159193238	-	GGACCAGAAAGGAAGGCCTGCGG	GGACCAGAAAGGAAGGCCTG	CGG	63.37	chr1:159192790	+	GATGGGTCCCTGAAGCAGCTGGG	GATGGGTCCCTGAAGCAGCT	GGG	59.91	chr1:159193199	-	GAGGAGCAATGCCATAGCACAGG	GAGGAGCAATGCCATAGCAC	AGG	58.63
NM_001127173.3	NP_001120645.1	CADM3	CADM3_In4	Intron(1)	chr1:159193698	-	GTAGGCCCCAACACACACATAGG	GTAGGCCCCAACACACACAT	AGG	69.03	chr1:159193627	+	GTGAACGTACACAGGAGGCATGG	GTGAACGTACACAGGAGGCA	TGG	62.82	chr1:159193619	+	GCCTGTCTGTGAACGTACACAGG	GCCTGTCTGTGAACGTACAC	AGG	59.46
NM_001127173.3	NP_001120645.1	CADM3	CADM3_In5	Intron(1)	chr1:159195458	-	GATGGTCTGGTATCTAACAGAGG	GATGGTCTGGTATCTAACAG	AGG	73.23	chr1:159194813	+	GTATGGTTAGGACACTTCTGAGG	GTATGGTTAGGACACTTCTG	AGG	68.88	chr1:159195191	-	GCTAGTAAGCGGCAGCACTGCGG	GCTAGTAAGCGGCAGCACTG	CGG	67.07
NM_001127173.3	NP_001120645.1	CADM3	CADM3_In6	Intron(2)	chr1:159196537	-	GCTCAGGTCAGACAATACAGAGG	GCTCAGGTCAGACAATACAG	AGG	68.05	chr1:159196589	-	GCAGAAGAACTAATTGCAGGCGG	GCAGAAGAACTAATTGCAGG	CGG	65.9	chr1:159196610	+	GCAAAGCAGCACAAATGGGAAGG	GCAAAGCAGCACAAATGGGA	AGG	56.89
NM_001127173.3	NP_001120645.1	CADM3	CADM3_In7	Intron(1)	chr1:159197174	+	GGAAAACCAGCCCACCACTGGGG	GGAAAACCAGCCCACCACTG	GGG	70.45	chr1:159198239	+	GCAGTTCTACCTAGAGACAGGGG	GCAGTTCTACCTAGAGACAG	GGG	70.12	chr1:159197658	+	GTAGTGACAGGGTGACACAGAGG	GTAGTGACAGGGTGACACAG	AGG	69.99
NM_001127173.3	NP_001120645.1	CADM3	CADM3_In8	Intron(1)	chr1:159199940	+	GCACGAGGAGAAGCAGACAGTGG	GCACGAGGAGAAGCAGACAG	TGG	71.31	chr1:159200039	-	GGTGGTGCTCAGTTATCACAGGG	GGTGGTGCTCAGTTATCACA	GGG	61.83	chr1:159200116	-	GGAGCAACCGCTGACTGAGTGGG	GGAGCAACCGCTGACTGAGT	GGG	60.91
NM_002036.4	NP_002027.2	ACKR1	ACKR1_In1	Intron(0)	chr1:159205075	-	GCAGGAAGGGAGAAAAGATGAGG	GCAGGAAGGGAGAAAAGATG	AGG	62.39	chr1:159205315	-	GTCAGATGCAGTGCGGACAGTGG	GTCAGATGCAGTGCGGACAG	TGG	60.37	chr1:159205173	-	GGAACTGACTCAAAGGCAAAGGG	GGAACTGACTCAAAGGCAAA	GGG	58.85
NM_001387280.1	NP_001374209.1	FCER1A	FCER1A_In1	Intron(1)	chr1:159302478	+	GGGGTAGGAACCTTTACTGTGGG	GGGGTAGGAACCTTTACTGT	GGG	60.57	chr1:159302758	-	GGGGATAAGATCTACATCCATGG	GGGGATAAGATCTACATCCA	TGG	59.31	chr1:159302587	+	GGGCTGAGCAACACCTAAGGAGG	GGGCTGAGCAACACCTAAGG	AGG	58.44
NM_001387280.1	NP_001374209.1	FCER1A	FCER1A_In2	Intron(1)	chr1:159303702	-	GAAAGACAGGACACATATGCAGG	GAAAGACAGGACACATATGC	AGG	65.76	chr1:159302929	-	GGGACGAAGAAAATAGTGAGAGG	GGGACGAAGAAAATAGTGAG	AGG	63.02	chr1:159303258	-	GAGAACTGGACTTAGATCCAAGG	GAGAACTGGACTTAGATCCA	AGG	62.64
NM_001387280.1	NP_001374209.1	FCER1A	FCER1A_In3	Intron(1)	chr1:159304294	-	GCAGGGGTCTTAAAAATGAGAGG	GCAGGGGTCTTAAAAATGAG	AGG	67.05	chr1:159304635	-	GGTAGAAGAAAAGAGATGCAGGG	GGTAGAAGAAAAGAGATGCA	GGG	65.2	chr1:159304634	-	GTAGAAGAAAAGAGATGCAGGGG	GTAGAAGAAAAGAGATGCAG	GGG	64.48
NM_001387280.1	NP_001374209.1	FCER1A	FCER1A_In4	Intron(1)	chr1:159306365	+	GACTTGCAATGAGGAGACCTGGG	GACTTGCAATGAGGAGACCT	GGG	69.5	chr1:159306711	+	GTGTGCCTGTGTATTGAGGGAGG	GTGTGCCTGTGTATTGAGGG	AGG	65.83	chr1:159306715	+	GCCTGTGTATTGAGGGAGGAGGG	GCCTGTGTATTGAGGGAGGA	GGG	62.18
NM_001639.4	NP_001630.1	APCS	APCS_In1	Intron(1)
NM_001319658.2	NP_001306587.1	DUSP23	DUSP23_In1	Intron(0)	chr1:159781842	-	GTAGTGTGAAAAACGCAACAGGG	GTAGTGTGAAAAACGCAACA	GGG	72.49	chr1:159782023	-	GCTCTGCAGCAAAGTCAGGGAGG	GCTCTGCAGCAAAGTCAGGG	AGG	63.45	chr1:159781451	+	GGATAACTTAACTGGGCTCGGGG	GGATAACTTAACTGGGCTCG	GGG	62.45
NM_001004310.3	NP_001004310.2	FCRL6	FCRL6_In1	Intron(1)	chr1:159804262	-	GGAAACTAGAGGGATCATGGAGG	GGAAACTAGAGGGATCATGG	AGG	79.98	chr1:159803067	+	GGAGCTGTTTCAGATCCATGGGG	GGAGCTGTTTCAGATCCATG	GGG	73.17	chr1:159805789	-	GTATGGAAGTGACCAGACTGAGG	GTATGGAAGTGACCAGACTG	AGG	72.3
NM_001004310.3	NP_001004310.2	FCRL6	FCRL6_In2	Intron(1)	chr1:159806678	+	GGGAACAGGACAGTGCCATGGGG	GGGAACAGGACAGTGCCATG	GGG	72.63	chr1:159807117	+	GACATATTCTGTGATTCCAGGGG	GACATATTCTGTGATTCCAG	GGG	71.16	chr1:159807774	+	GAATTGAGTCAGGAGGAATGAGG	GAATTGAGTCAGGAGGAATG	AGG	70.52
NM_001004310.3	NP_001004310.2	FCRL6	FCRL6_In3	Intron(1)	chr1:159808805	+	GTGGGTGAGGGTAAGAGGACGGG	GTGGGTGAGGGTAAGAGGAC	GGG	57.48	chr1:159808775	-	GAAATGACTCCCACATAGCCAGG	GAAATGACTCCCACATAGCC	AGG	50.51	chr1:159808647	+	GAGGGGGGAGATTCTTGGGAAGG	GAGGGGGGAGATTCTTGGGA	AGG	50.04
NM_001004310.3	NP_001004310.2	FCRL6	FCRL6_In4	Intron(1)	chr1:159809310	+	GACTAAAGGAGTTGGGGGAAGGG	GACTAAAGGAGTTGGGGGAA	GGG	52.57	chr1:159809327	+	GAAGGGTCCCCAGGAGAGGAGGG	GAAGGGTCCCCAGGAGAGGA	GGG	47.92	chr1:159809326	+	GGAAGGGTCCCCAGGAGAGGAGG	GGAAGGGTCCCCAGGAGAGG	AGG	31.17
NM_001004310.3	NP_001004310.2	FCRL6	FCRL6_In5	Intron(1)	chr1:159809941	-	GGGCATGAAGGATGGCTCAGGGG	GGGCATGAAGGATGGCTCAG	GGG	68.27	chr1:159809994	-	GGCAGAATGACTGATATTAGGGG	GGCAGAATGACTGATATTAG	GGG	56.93	chr1:159809922	-	GGGGATGGCAGCAAGGATGATGG	GGGGATGGCAGCAAGGATGA	TGG	54.31
NM_001004310.3	NP_001004310.2	FCRL6	FCRL6_In6	Intron(1)	chr1:159811758	+	GATGCCCAGAGCTATTGGGGAGG	GATGCCCAGAGCTATTGGGG	AGG	69.63	chr1:159811493	-	GCTTTGAACATATGACTGGGTGG	GCTTTGAACATATGACTGGG	TGG	68.38	chr1:159812594	+	GAATGGAGACTTAGAAACTGAGG	GAATGGAGACTTAGAAACTG	AGG	67.82
NM_001004310.3	NP_001004310.2	FCRL6	FCRL6_In7	Intron(1)	chr1:159813697	+	GGCATGAAGAGGGAGTGCTGTGG	GGCATGAAGAGGGAGTGCTG	TGG	69.9	chr1:159814079	-	GAGGGTTGGTCACTAATGTGGGG	GAGGGTTGGTCACTAATGTG	GGG	68.62	chr1:159813652	+	GAATTGGAGTGATCTGGGGAAGG	GAATTGGAGTGATCTGGGGA	AGG	63.24
NM_001004310.3	NP_001004310.2	FCRL6	FCRL6_In8	Intron(1)	chr1:159814510	-	GTGGTAGTGGAGGAGATAGGTGG	GTGGTAGTGGAGGAGATAGG	TGG	66.89	chr1:159814825	+	GTGGCATCATGAGAAGAATGTGG	GTGGCATCATGAGAAGAATG	TGG	65.41	chr1:159814547	-	GGTGAATATAGTGGTCATAGTGG	GGTGAATATAGTGGTCATAG	TGG	64.68
NM_001004310.3	NP_001004310.2	FCRL6	FCRL6_In9	Intron(0)
NM_020125.3	NP_064510.1	SLAMF8	SLAMF8_In1	Intron(1)	chr1:159828691	+	GATAAGGGTAGTCAGCATGGTGG	GATAAGGGTAGTCAGCATGG	TGG	77.49	chr1:159827421	+	GTACTAAGTAGGGATGAGAGAGG	GTACTAAGTAGGGATGAGAG	AGG	70.93	chr1:159829274	-	GCTTTATCTGTAGAGCAATGGGG	GCTTTATCTGTAGAGCAATG	GGG	70.8
NM_020125.3	NP_064510.1	SLAMF8	SLAMF8_In2	Intron(1)	chr1:159831497	-	GGTAGGTTATTCACTACACAAGG	GGTAGGTTATTCACTACACA	AGG	70.13	chr1:159832017	-	GCATTCTGGTGACAACAGGAGGG	GCATTCTGGTGACAACAGGA	GGG	68.82	chr1:159832217	-	GCTGTGAAGGAGGGGCCCAGAGG	GCTGTGAAGGAGGGGCCCAG	AGG	68.66
NM_020125.3	NP_064510.1	SLAMF8	SLAMF8_In3	Intron(1)
NM_020125.3	NP_064510.1	SLAMF8	SLAMF8_In4	Intron(1)	chr1:159834200	+	GAGAAAGGGAGTCAGCAAGGAGG	GAGAAAGGGAGTCAGCAAGG	AGG	73.17	chr1:159835080	+	GACCTTGGGCTAACACACTGAGG	GACCTTGGGCTAACACACTG	AGG	72.81	chr1:159834151	-	GCCTGGCATGGAAATGACCACGG	GCCTGGCATGGAAATGACCA	CGG	69.27
NM_004983.3	NP_004974.2	KCNJ9	KCNJ9_In2	Intron(1)	chr1:160085002	+	GAGACAGTGAGGTGAGACAGGGG	GAGACAGTGAGGTGAGACAG	GGG	74.15	chr1:160087095	+	GGTGAGCTATCAATCCTGGGAGG	GGTGAGCTATCAATCCTGGG	AGG	73.66	chr1:160086878	+	GGTCAAATGAGGAATCGTGGAGG	GGTCAAATGAGGAATCGTGG	AGG	73.08
NM_000702.4	NP_000693.1	ATP1A2	ATP1A2_In1	Intron(0)	chr1:160117094	+	GCATAAATGTCACTGTGTGGGGG	GCATAAATGTCACTGTGTGG	GGG	70.98	chr1:160117151	+	GTGAGGTATGGGCTTCACGGAGG	GTGAGGTATGGGCTTCACGG	AGG	70.61	chr1:160116258	-	GAGGAATGGATATTTTCAGGAGG	GAGGAATGGATATTTTCAGG	AGG	70.48
NM_000702.4	NP_000693.1	ATP1A2	ATP1A2_In2	Intron(0)	chr1:160121097	-	GGGTGAGTTGAGCAGCATGGGGG	GGGTGAGTTGAGCAGCATGG	GGG	71.74	chr1:160121117	-	GAGGGTACTGCAGGGCACAGGGG	GAGGGTACTGCAGGGCACAG	GGG	67.26	chr1:160121098	-	GGGGTGAGTTGAGCAGCATGGGG	GGGGTGAGTTGAGCAGCATG	GGG	60.68
NM_000702.4	NP_000693.1	ATP1A2	ATP1A2_In3	Intron(0)	chr1:160122300	-	GAGGAGCTTATGATCTGGAGAGG	GAGGAGCTTATGATCTGGAG	AGG	67.11	chr1:160122930	-	GGCCATAACATCTCCCCTGGAGG	GGCCATAACATCTCCCCTGG	AGG	66.9	chr1:160123109	-	GCATGGGAAGAATGCCCAGAAGG	GCATGGGAAGAATGCCCAGA	AGG	64.01
NM_000702.4	NP_000693.1	ATP1A2	ATP1A2_In4	Intron(0)	chr1:160123590	-	GAATGTGTATGCACTGTTGGCGG	GAATGTGTATGCACTGTTGG	CGG	64.73	chr1:160123712	-	GAAAGTCTTAGGAAGTTCCCAGG	GAAAGTCTTAGGAAGTTCCC	AGG	55.53	chr1:160123668	-	GAAGACCCAGGCACACAGACAGG	GAAGACCCAGGCACACAGAC	AGG	54.39
NM_000702.4	NP_000693.1	ATP1A2	ATP1A2_In5	Intron(0)	chr1:160124164	-	GTGCTGGCATGGAAAGCTGGAGG	GTGCTGGCATGGAAAGCTGG	AGG	66.67	chr1:160124186	-	GAGAAGCCCCATAAACAATTAGG	GAGAAGCCCCATAAACAATT	AGG	43.63	chr1:160124200	+	GGGCTTCTCCTTCTGCTTGACGG	GGGCTTCTCCTTCTGCTTGA	CGG	41.48
NM_000702.4	NP_000693.1	ATP1A2	ATP1A2_In6	Intron(0)	chr1:160124631	-	GGACAACAAAGAAATACCTGGGG	GGACAACAAAGAAATACCTG	GGG	77.64	chr1:160124784	+	GCATCCTGAATGACCCCAGGAGG	GCATCCTGAATGACCCCAGG	AGG	72.68	chr1:160124950	+	GGAGTCAGAATTCCAAACCAGGG	GGAGTCAGAATTCCAAACCA	GGG	71.5
NM_000702.4	NP_000693.1	ATP1A2	ATP1A2_In7	Intron(1)	chr1:160125908	-	GCTCACTGGCTTTACCACAGAGG	GCTCACTGGCTTTACCACAG	AGG	74.38	chr1:160126046	-	GGAGAAATGAGTAATGGACAGGG	GGAGAAATGAGTAATGGACA	GGG	70.1	chr1:160127422	+	GAATGTGGCCTCCAGATCTGCGG	GAATGTGGCCTCCAGATCTG	CGG	69.09
NM_000702.4	NP_000693.1	ATP1A2	ATP1A2_In8	Intron(0)	chr1:160128416	-	GTTTGACTAGAGCTCCAGAGAGG	GTTTGACTAGAGCTCCAGAG	AGG	74.44	chr1:160128304	-	GTAGGAAGAACAGACAGCTGAGG	GTAGGAAGAACAGACAGCTG	AGG	67.57	chr1:160128283	-	GGCCTGAGAATCAGTGTAGGGGG	GGCCTGAGAATCAGTGTAGG	GGG	66.21
NM_000702.4	NP_000693.1	ATP1A2	ATP1A2_In9	Intron(1)
NM_000702.4	NP_000693.1	ATP1A2	ATP1A2_In10	Intron(0)	chr1:160129160	-	GGCAGCCACATCATGTGAGAAGG	GGCAGCCACATCATGTGAGA	AGG	58.78	chr1:160129155	+	GCTTTCCTTCTCACATGATGTGG	GCTTTCCTTCTCACATGATG	TGG	54.53
NM_000702.4	NP_000693.1	ATP1A2	ATP1A2_In11	Intron(0)	chr1:160129955	-	GAGAATCTCCTTGTGCAGGGGGG	GAGAATCTCCTTGTGCAGGG	GGG	77.28	chr1:160129809	+	GGTGGTGGGGATGCTGAGGAGGG	GGTGGTGGGGATGCTGAGGA	GGG	57.77	chr1:160129532	-	GCAGTCATATGAGCTGTCCTGGG	GCAGTCATATGAGCTGTCCT	GGG	57.55
NM_000702.4	NP_000693.1	ATP1A2	ATP1A2_In12	Intron(1)
NM_000702.4	NP_000693.1	ATP1A2	ATP1A2_In13	Intron(0)	chr1:160132337	+	GAGAGCCATCAGTGTCACGGGGG	GAGAGCCATCAGTGTCACGG	GGG	76.74	chr1:160131071	-	GAAGAACAAACATAGCACAGAGG	GAAGAACAAACATAGCACAG	AGG	76.48	chr1:160133345	+	GAGTGGAAGATAAGGCAGTGGGG	GAGTGGAAGATAAGGCAGTG	GGG	73.82
NM_000702.4	NP_000693.1	ATP1A2	ATP1A2_In14	Intron(2)	chr1:160135010	+	GAGGAGAACTGAAGCAACAGGGG	GAGGAGAACTGAAGCAACAG	GGG	66.1	chr1:160134950	-	GTGAGTCTAAATCCTCACCATGG	GTGAGTCTAAATCCTCACCA	TGG	62.46	chr1:160134991	+	GGGAAGTGAGTACTGAGGAGAGG	GGGAAGTGAGTACTGAGGAG	AGG	62.03
NM_000702.4	NP_000693.1	ATP1A2	ATP1A2_In15	Intron(0)
NM_000702.4	NP_000693.1	ATP1A2	ATP1A2_In16	Intron(1)	chr1:160135746	-	GCTGCCTGTCTTCCCAAGAGAGG	GCTGCCTGTCTTCCCAAGAG	AGG	64.42	chr1:160135674	-	GTGGAATGATTCTTCAACTGGGG	GTGGAATGATTCTTCAACTG	GGG	62.53	chr1:160135759	+	GACAGGCAGCCATGCTTCAGGGG	GACAGGCAGCCATGCTTCAG	GGG	56.03
NM_000702.4	NP_000693.1	ATP1A2	ATP1A2_In17	Intron(0)	chr1:160136105	+	GGCACAGGCCTGGAAGACAATGG	GGCACAGGCCTGGAAGACAA	TGG	58.83	chr1:160136090	+	GGGTTACAGGAGACAGGCACAGG	GGGTTACAGGAGACAGGCAC	AGG	57.64	chr1:160136048	+	GCAGGGAGGAGAGGTGCACTGGG	GCAGGGAGGAGAGGTGCACT	GGG	49.13
NM_000702.4	NP_000693.1	ATP1A2	ATP1A2_In18	Intron(1)	chr1:160136458	+	GACAGAGGCCAGCTACCCAAGGG	GACAGAGGCCAGCTACCCAA	GGG	63.85	chr1:160136464	+	GGCCAGCTACCCAAGGGTCAGGG	GGCCAGCTACCCAAGGGTCA	GGG	57.37	chr1:160136457	+	GGACAGAGGCCAGCTACCCAAGG	GGACAGAGGCCAGCTACCCA	AGG	57.01
NM_000702.4	NP_000693.1	ATP1A2	ATP1A2_In19	Intron(0)	chr1:160136826	+	GGAGAAACCATGCTACCTTCTGG	GGAGAAACCATGCTACCTTC	TGG	41.61
NM_000702.4	NP_000693.1	ATP1A2	ATP1A2_In20	Intron(2)	chr1:160138195	-	GCATCTCTGAGGATCCCCAGTGG	GCATCTCTGAGGATCCCCAG	TGG	79.83	chr1:160139355	-	GTTCTGTACTGGAGACACGGTGG	GTTCTGTACTGGAGACACGG	TGG	76.9	chr1:160137368	-	GCTATAAACTAGACTGCCTGCGG	GCTATAAACTAGACTGCCTG	CGG	67.2
NM_000702.4	NP_000693.1	ATP1A2	ATP1A2_In21	Intron(2)
NM_000702.4	NP_000693.1	ATP1A2	ATP1A2_In22	Intron(1)	chr1:160140719	-	GCTGGGGCAGAATAGGTCGAGGG	GCTGGGGCAGAATAGGTCGA	GGG	67.34	chr1:160140048	-	GTGGGAGTGGAGTCTGCGTGTGG	GTGGGAGTGGAGTCTGCGTG	TGG	66.26	chr1:160140185	-	GAGACCAACTGTGAGTTAGGCGG	GAGACCAACTGTGAGTTAGG	CGG	66.23
NM_144699.4	NP_653300.2	ATP1A4	ATP1A4_In1	Intron(0)	chr1:160152935	+	GAGGCAGGAGAAACACCTGTTGG	GAGGCAGGAGAAACACCTGT	TGG	62.01	chr1:160152364	+	GGCAGCTCAACAGCAAGCACAGG	GGCAGCTCAACAGCAAGCAC	AGG	57.16	chr1:160152725	+	GACCAAGGCCTGTAAAATAGTGG	GACCAAGGCCTGTAAAATAG	TGG	54.64
NM_144699.4	NP_653300.2	ATP1A4	ATP1A4_In2	Intron(0)	chr1:160153891	-	GGCCCCAAAACCCTTTCAGGGGG	GGCCCCAAAACCCTTTCAGG	GGG	66.05	chr1:160153280	+	GCCAGGACAAAAGCTGAACTAGG	GCCAGGACAAAAGCTGAACT	AGG	58.8	chr1:160153338	-	GTGGCCAGGCAGAGGGTGAGGGG	GTGGCCAGGCAGAGGGTGAG	GGG	55.73
NM_144699.4	NP_653300.2	ATP1A4	ATP1A4_In3	Intron(0)	chr1:160155615	+	GCTTCTGGTCCAGTTCCCTGAGG	GCTTCTGGTCCAGTTCCCTG	AGG	74.69	chr1:160155891	-	GGTAGAGAAGAATCTGAGGTGGG	GGTAGAGAAGAATCTGAGGT	GGG	65.89	chr1:160155676	-	GCTTTGGGGATCAATTGGGAAGG	GCTTTGGGGATCAATTGGGA	AGG	65.47
NM_144699.4	NP_653300.2	ATP1A4	ATP1A4_In4	Intron(0)	chr1:160157877	+	GGTACCTGGAAAGAATACGACGG	GGTACCTGGAAAGAATACGA	CGG	80.59	chr1:160156816	+	GAGGCATGACAACTATTCCGAGG	GAGGCATGACAACTATTCCG	AGG	67.08	chr1:160156261	+	GAGTGAGGTTGGTGATGAGGGGG	GAGTGAGGTTGGTGATGAGG	GGG	66.77
NM_144699.4	NP_653300.2	ATP1A4	ATP1A4_In5	Intron(0)
NM_144699.4	NP_653300.2	ATP1A4	ATP1A4_In6	Intron(1)	chr1:160163571	+	GCACGTGGGAAGGAGCATGGAGG	GCACGTGGGAAGGAGCATGG	AGG	76.19	chr1:160161121	+	GCTAGGTAGAAGGAGCTGGGCGG	GCTAGGTAGAAGGAGCTGGG	CGG	72.62	chr1:160161297	-	GGTCTACGGTGATGAGACATGGG	GGTCTACGGTGATGAGACAT	GGG	67.5
NM_144699.4	NP_653300.2	ATP1A4	ATP1A4_In7	Intron(0)	chr1:160165912	+	GGGAGCAGAATATTCCAGGGGGG	GGGAGCAGAATATTCCAGGG	GGG	76.01	chr1:160165910	+	GAGGGAGCAGAATATTCCAGGGG	GAGGGAGCAGAATATTCCAG	GGG	70.1	chr1:160166177	+	GAAGAATTGCTTTAACCTGGGGG	GAAGAATTGCTTTAACCTGG	GGG	63.04
NM_144699.4	NP_653300.2	ATP1A4	ATP1A4_In8	Intron(1)	chr1:160166797	+	GGTGAGTCCAGACAGACAGGAGG	GGTGAGTCCAGACAGACAGG	AGG	66.23	chr1:160166798	+	GTGAGTCCAGACAGACAGGAGGG	GTGAGTCCAGACAGACAGGA	GGG	64.37	chr1:160166879	+	GAAGTATCTGGGTGCCAAAGAGG	GAAGTATCTGGGTGCCAAAG	AGG	61.93
NM_144699.4	NP_653300.2	ATP1A4	ATP1A4_In9	Intron(0)	chr1:160167182	-	GGAGAGGGGACAAATGGGGAGGG	GGAGAGGGGACAAATGGGGA	GGG	59.83	chr1:160167203	-	GAGGCATACCTGTGGCAACATGG	GAGGCATACCTGTGGCAACA	TGG	57.04	chr1:160167153	+	GAGCTCAGTAATTTCCCCCCAGG	GAGCTCAGTAATTTCCCCCC	AGG	54.66
NM_144699.4	NP_653300.2	ATP1A4	ATP1A4_In10	Intron(0)	chr1:160168230	+	GGCTCAAGCTGAGTTCCACGGGG	GGCTCAAGCTGAGTTCCACG	GGG	69.8	chr1:160169662	+	GTTCTCAACAGGCGACCTAGCGG	GTTCTCAACAGGCGACCTAG	CGG	69.01	chr1:160169402	-	GAATAAGTGAAGGGCCCAGGAGG	GAATAAGTGAAGGGCCCAGG	AGG	68.7
NM_144699.4	NP_653300.2	ATP1A4	ATP1A4_In11	Intron(1)
NM_144699.4	NP_653300.2	ATP1A4	ATP1A4_In12	Intron(0)	chr1:160172949	+	GCAGAGCTCTCAGTTCAGTGGGG	GCAGAGCTCTCAGTTCAGTG	GGG	73.32	chr1:160171938	+	GAACATTAGAATCACCAGGGAGG	GAACATTAGAATCACCAGGG	AGG	71.91	chr1:160172132	-	GCATTTCAAAACAATCCCTGAGG	GCATTTCAAAACAATCCCTG	AGG	70.84
NM_144699.4	NP_653300.2	ATP1A4	ATP1A4_In13	Intron(2)	chr1:160173910	+	GAAAGAGGTAAAGAGAGGAGTGG	GAAAGAGGTAAAGAGAGGAG	TGG	70.32	chr1:160173927	+	GAGTGGTTGGCAAAAGTGTGGGG	GAGTGGTTGGCAAAAGTGTG	GGG	60.09	chr1:160173931	+	GGTTGGCAAAAGTGTGGGGAGGG	GGTTGGCAAAAGTGTGGGGA	GGG	54.93
NM_144699.4	NP_653300.2	ATP1A4	ATP1A4_In14	Intron(0)	chr1:160174336	+	GAACATGTGGGCTGGGCTAGAGG	GAACATGTGGGCTGGGCTAG	AGG	53.85	chr1:160174498	+	GCAGAAAGCGTACTGATCTTTGG	GCAGAAAGCGTACTGATCTT	TGG	32.83
NM_144699.4	NP_653300.2	ATP1A4	ATP1A4_In15	Intron(1)	chr1:160175457	+	GATGCTGGGGATACAACAGTAGG	GATGCTGGGGATACAACAGT	AGG	68.91	chr1:160175667	+	GGCAGGAGGAATGAAGCTCACGG	GGCAGGAGGAATGAAGCTCA	CGG	57.74	chr1:160175759	-	GGCTGGAATGGAAACAGCCAGGG	GGCTGGAATGGAAACAGCCA	GGG	56.98
NM_144699.4	NP_653300.2	ATP1A4	ATP1A4_In16	Intron(0)	chr1:160176384	+	GAGGCTGCGTCAAGACAGAATGG	GAGGCTGCGTCAAGACAGAA	TGG	62.84	chr1:160176366	-	GCCTCAATCCATCTTGCAGGAGG	GCCTCAATCCATCTTGCAGG	AGG	62.68	chr1:160176342	-	GCGAGAGCTGGATCATAAGTGGG	GCGAGAGCTGGATCATAAGT	GGG	54.78
NM_144699.4	NP_653300.2	ATP1A4	ATP1A4_In17	Intron(1)	chr1:160176963	+	GGTCAGGTGTGGGAGACCAAAGG	GGTCAGGTGTGGGAGACCAA	AGG	62.72	chr1:160176953	+	GTAAGTGTATGGTCAGGTGTGGG	GTAAGTGTATGGTCAGGTGT	GGG	62.66	chr1:160176968	+	GGTGTGGGAGACCAAAGGAGTGG	GGTGTGGGAGACCAAAGGAG	TGG	62.21
NM_144699.4	NP_653300.2	ATP1A4	ATP1A4_In18	Intron(0)	chr1:160179435	-	GATGTCTTCAATGTGCAGGGGGG	GATGTCTTCAATGTGCAGGG	GGG	74.52	chr1:160181230	+	GACATCTGTGAAGTGCTGTGGGG	GACATCTGTGAAGTGCTGTG	GGG	73.87	chr1:160179100	-	GGCTTGGTTTGGAGACATCGTGG	GGCTTGGTTTGGAGACATCG	TGG	70.86
NM_144699.4	NP_653300.2	ATP1A4	ATP1A4_In19	Intron(2)
NM_144699.4	NP_653300.2	ATP1A4	ATP1A4_In20	Intron(2)	chr1:160183484	-	GTAGCTCTCAAGGAGCTCAGGGG	GTAGCTCTCAAGGAGCTCAG	GGG	72.92	chr1:160184423	+	GACGGTCCCAGCTACTCAGGAGG	GACGGTCCCAGCTACTCAGG	AGG	66.61	chr1:160183652	-	GTATTGGACAGTACAAGCCTAGG	GTATTGGACAGTACAAGCCT	AGG	64.74
NM_144699.4	NP_653300.2	ATP1A4	ATP1A4_In21	Intron(1)	chr1:160186529	-	GAGGGTCAGATGGAGCAGAGGGG	GAGGGTCAGATGGAGCAGAG	GGG	78.65	chr1:160186450	-	GAGGGGAGAAAGTCAGTGGTGGG	GAGGGGAGAAAGTCAGTGGT	GGG	64.82	chr1:160186548	-	GTCTGGAACACAGGGCACTGAGG	GTCTGGAACACAGGGCACTG	AGG	64.47
NM_001231.5	NP_001222.3	CASQ1	CASQ1_In1	Intron(0)	chr1:160191422	+	GTCCTCTCCACATACTTCAGGGG	GTCCTCTCCACATACTTCAG	GGG	68.66	chr1:160191336	+	GAAAAAGGGAGGTACTTGGAGGG	GAAAAAGGGAGGTACTTGGA	GGG	67.87	chr1:160192033	+	GTACCTGAGTCTGTGCTGAGTGG	GTACCTGAGTCTGTGCTGAG	TGG	66.9
NM_001231.5	NP_001222.3	CASQ1	CASQ1_In2	Intron(1)	chr1:160193290	+	GGGATTCTGGACATGCATGGGGG	GGGATTCTGGACATGCATGG	GGG	74.1	chr1:160192960	+	GGCAGTCCTTGGGATCCGAGGGG	GGCAGTCCTTGGGATCCGAG	GGG	69.59	chr1:160193240	-	GCTGACTGCTCTAACAACCATGG	GCTGACTGCTCTAACAACCA	TGG	69.32
NM_001231.5	NP_001222.3	CASQ1	CASQ1_In3	Intron(0)	chr1:160194314	-	GTAGTGTGTGTGTACATGTGTGG	GTAGTGTGTGTGTACATGTG	TGG	67.89	chr1:160194606	-	GTACGTGTGGAGTGTGCATGTGG	GTACGTGTGGAGTGTGCATG	TGG	64.46	chr1:160194634	-	GTGTGATGTGTGTGAATGTGTGG	GTGTGATGTGTGTGAATGTG	TGG	61.96
NM_001231.5	NP_001222.3	CASQ1	CASQ1_In4	Intron(1)	chr1:160195273	-	GGAACCCCCAGAGTACAGGGAGG	GGAACCCCCAGAGTACAGGG	AGG	81.06	chr1:160195245	-	GCTGTTGATGGTGCTGACCACGG	GCTGTTGATGGTGCTGACCA	CGG	68.37	chr1:160195320	-	GTTCTTCGAGAGTGAGGGGAAGG	GTTCTTCGAGAGTGAGGGGA	AGG	60.21
NM_001231.5	NP_001222.3	CASQ1	CASQ1_In5	Intron(0)	chr1:160195719	-	GGTTGGGTTTAACATGAGAGGGG	GGTTGGGTTTAACATGAGAG	GGG	62.67	chr1:160195628	-	GGTAGGGAGTGCCAGCACGTAGG	GGTAGGGAGTGCCAGCACGT	AGG	59.21	chr1:160195623	-	GGAGTGCCAGCACGTAGGAAGGG	GGAGTGCCAGCACGTAGGAA	GGG	57
NM_001231.5	NP_001222.3	CASQ1	CASQ1_In6	Intron(2)	chr1:160197338	-	GGGACTGGAAGAGAGACTGGGGG	GGGACTGGAAGAGAGACTGG	GGG	76.42	chr1:160196216	+	GCCCTGAGCCCTACACCGAGAGG	GCCCTGAGCCCTACACCGAG	AGG	65.93	chr1:160196934	-	GAATGTTTAGCAGTATCCCTGGG	GAATGTTTAGCAGTATCCCT	GGG	62.83
NM_001231.5	NP_001222.3	CASQ1	CASQ1_In7	Intron(0)	chr1:160198144	+	GGATTATCAGAGGAAGTGTGGGG	GGATTATCAGAGGAAGTGTG	GGG	74.24	chr1:160198134	+	GGGGATAAAGGGATTATCAGAGG	GGGGATAAAGGGATTATCAG	AGG	67.5	chr1:160197726	+	GTGCACTGACCAGCTGGGTGTGG	GTGCACTGACCAGCTGGGTG	TGG	59.24
NM_001231.5	NP_001222.3	CASQ1	CASQ1_In8	Intron(1)	chr1:160198853	+	GTGAAGCTTGGGGAGCAGGGAGG	GTGAAGCTTGGGGAGCAGGG	AGG	68.42	chr1:160198843	+	GGCTAGACATGTGAAGCTTGGGG	GGCTAGACATGTGAAGCTTG	GGG	63.14	chr1:160198842	+	GGGCTAGACATGTGAAGCTTGGG	GGGCTAGACATGTGAAGCTT	GGG	40.69
NM_001231.5	NP_001222.3	CASQ1	CASQ1_In9	Intron(0)	chr1:160199326	+	GGCACAATAGTCCTGCACATGGG	GGCACAATAGTCCTGCACAT	GGG	73.16	chr1:160199165	-	GCAACACGCATACCCTCCCAGGG	GCAACACGCATACCCTCCCA	GGG	67.94	chr1:160199548	+	GTGACTTGACCTTGAACACAAGG	GTGACTTGACCTTGAACACA	AGG	63.09
NM_001231.5	NP_001222.3	CASQ1	CASQ1_In10	Intron(0)	chr1:160200147	-	GATCTGGAAAGACTTCACAGAGG	GATCTGGAAAGACTTCACAG	AGG	80.31	chr1:160201160	+	GATGTACAGAGTCCAGTGAGTGG	GATGTACAGAGTCCAGTGAG	TGG	70.41	chr1:160200064	+	GGAGACTTAGGATCTGAATGTGG	GGAGACTTAGGATCTGAATG	TGG	70.13
NM_003768.5	NP_003759.1	PEA15	PEA15_In2	Intron(1)	chr1:160212489	+	GCAGGGAGAACGTATAAAGGAGG	GCAGGGAGAACGTATAAAGG	AGG	68.51	chr1:160211839	+	GAGGTGCTCTAAGAGTATGGGGG	GAGGTGCTCTAAGAGTATGG	GGG	68.43	chr1:160212923	-	GTACCCAAACAACAATACAGAGG	GTACCCAAACAACAATACAG	AGG	67.49
NM_003768.5	NP_003759.1	PEA15	PEA15_In3	Intron(1)	chr1:160213343	+	GAGTGGAGGCAGATGCCCAATGG	GAGTGGAGGCAGATGCCCAA	TGG	48.89	chr1:160213326	+	GTACTTGAGTTTTGGGAGAGTGG	GTACTTGAGTTTTGGGAGAG	TGG	46.72
NM_015331.3	NP_056146.1	NCSTN	NCSTN_In1	Intron(1)	chr1:160343870	+	GCTGTGCGGCGCTTAAAAGGTGG	GCTGTGCGGCGCTTAAAAGG	TGG	61.04	chr1:160343559	-	GAGGGGCAGCAGGAACCAGAAGG	GAGGGGCAGCAGGAACCAGA	AGG	58.51	chr1:160343778	-	GTTCCTTTCGACTGTGGGGTGGG	GTTCCTTTCGACTGTGGGGT	GGG	50.01
NM_015331.3	NP_056146.1	NCSTN	NCSTN_In2	Intron(1)	chr1:160348485	-	GAGGTTAGTCAAGAACTCTGAGG	GAGGTTAGTCAAGAACTCTG	AGG	71.63	chr1:160346525	-	GCTTTGTATAGCAGGGACATGGG	GCTTTGTATAGCAGGGACAT	GGG	69.05	chr1:160348333	+	GATATTTTCAGGGCATCCTGGGG	GATATTTTCAGGGCATCCTG	GGG	67.5
NM_015331.3	NP_056146.1	NCSTN	NCSTN_In3	Intron(2)	chr1:160349318	-	GGGATGCCCAGGGTTACTCAGGG	GGGATGCCCAGGGTTACTCA	GGG	65.8	chr1:160349347	-	GTGAGTAAGGACCCCAGGGAGGG	GTGAGTAAGGACCCCAGGGA	GGG	61.91	chr1:160349454	-	GGAAACAAATGGGGAACTAGGGG	GGAAACAAATGGGGAACTAG	GGG	59.26
NM_015331.3	NP_056146.1	NCSTN	NCSTN_In4	Intron(1)	chr1:160349782	+	GTAACTGACTCCCAAACAGGGGG	GTAACTGACTCCCAAACAGG	GGG	72.25	chr1:160349995	-	GGGACTAAGAGTTCAAAAGGAGG	GGGACTAAGAGTTCAAAAGG	AGG	71.35	chr1:160349850	-	GCCAGGTAAGGCAAAGGAAGGGG	GCCAGGTAAGGCAAAGGAAG	GGG	53.52
NM_015331.3	NP_056146.1	NCSTN	NCSTN_In5	Intron(0)	chr1:160350325	+	GCACGTAGTCCCAGCCACCCGGG	GCACGTAGTCCCAGCCACCC	GGG	58.3	chr1:160351114	+	GGGTGTGGCTCCATCCCAAAAGG	GGGTGTGGCTCCATCCCAAA	AGG	55.5	chr1:160351118	+	GTGGCTCCATCCCAAAAGGATGG	GTGGCTCCATCCCAAAAGGA	TGG	53.54
NM_015331.3	NP_056146.1	NCSTN	NCSTN_In6	Intron(1)	chr1:160351587	+	GAAAACGACTTAGAGTCCGTGGG	GAAAACGACTTAGAGTCCGT	GGG	68.94	chr1:160351462	+	GGAAGGAGTAGACACCATGAAGG	GGAAGGAGTAGACACCATGA	AGG	67
NM_015331.3	NP_056146.1	NCSTN	NCSTN_In7	Intron(0)	chr1:160351963	+	GACAGGTATATTCTCTTGACTGG	GACAGGTATATTCTCTTGAC	TGG	52.2
NM_015331.3	NP_056146.1	NCSTN	NCSTN_In8	Intron(0)	chr1:160352701	+	GAGGGATAGTCACAGCTGGGAGG	GAGGGATAGTCACAGCTGGG	AGG	73.38	chr1:160352799	-	GGCCAGATCATCAAAGCTGTAGG	GGCCAGATCATCAAAGCTGT	AGG	64.28	chr1:160352520	-	GATGAGAGTCAGGAGCCTAACGG	GATGAGAGTCAGGAGCCTAA	CGG	62.96
NM_015331.3	NP_056146.1	NCSTN	NCSTN_In9	Intron(0)	chr1:160353083	-	GCCTAGGGGATAGAAGTCAAGGG	GCCTAGGGGATAGAAGTCAA	GGG	66.17	chr1:160353071	-	GAAGTCAAGGGAAGAGGCGGTGG	GAAGTCAAGGGAAGAGGCGG	TGG	52.54	chr1:160353077	-	GGGATAGAAGTCAAGGGAAGAGG	GGGATAGAAGTCAAGGGAAG	AGG	48.19
NM_015331.3	NP_056146.1	NCSTN	NCSTN_In10	Intron(0)	chr1:160353632	-	GTGGACCTAGAGGGAAGGGAAGG	GTGGACCTAGAGGGAAGGGA	AGG	62.11	chr1:160353651	-	GAAAAAAGCAGGCCTAAAGGTGG	GAAAAAAGCAGGCCTAAAGG	TGG	62.02	chr1:160353564	-	GTGTGACACAGCCAGGACTTGGG	GTGTGACACAGCCAGGACTT	GGG	61.75
NM_015331.3	NP_056146.1	NCSTN	NCSTN_In11	Intron(2)	chr1:160354522	-	GAGCAGTGGAACCATAACCAAGG	GAGCAGTGGAACCATAACCA	AGG	72.57	chr1:160355576	+	GCATAAGGAGCATTTGAGGGAGG	GCATAAGGAGCATTTGAGGG	AGG	67.88	chr1:160355101	+	GTGGGACAGGGATTTACTGATGG	GTGGGACAGGGATTTACTGA	TGG	65.76
NM_015331.3	NP_056146.1	NCSTN	NCSTN_In12	Intron(0)
NM_015331.3	NP_056146.1	NCSTN	NCSTN_In13	Intron(0)	chr1:160356017	-	GGTTTGGGACACTAGGGCAAGGG	GGTTTGGGACACTAGGGCAA	GGG	65.82
NM_015331.3	NP_056146.1	NCSTN	NCSTN_In14	Intron(1)	chr1:160356502	-	GCAGCCAGAAAGAAGGGCAATGG	GCAGCCAGAAAGAAGGGCAA	TGG	52.3
NM_015331.3	NP_056146.1	NCSTN	NCSTN_In15	Intron(0)	chr1:160356862	+	GAGATGCAGTCCTCAGCAATTGG	GAGATGCAGTCCTCAGCAAT	TGG	43.72
NM_015331.3	NP_056146.1	NCSTN	NCSTN_In16	Intron(0)	chr1:160357493	-	GGAGAACTGCTTAAACCCAAGGG	GGAGAACTGCTTAAACCCAA	GGG	71.11	chr1:160357391	-	GGCCTCCTAAGGGAACATGCTGG	GGCCTCCTAAGGGAACATGC	TGG	64.26	chr1:160357325	-	GGGCAAATGGGAGATGGAAAGGG	GGGCAAATGGGAGATGGAAA	GGG	57.77
NM_020335.3	NP_065068.1	VANGL2	VANGL2_In2	Intron(2)	chr1:160415977	+	GCAGGGGTGGTAGGGTAGAGTGG	GCAGGGGTGGTAGGGTAGAG	TGG	53.04	chr1:160415969	+	GGGCACGTGCAGGGGTGGTAGGG	GGGCACGTGCAGGGGTGGTA	GGG	46.3
NM_020335.3	NP_065068.1	VANGL2	VANGL2_In3	Intron(0)	chr1:160417247	-	GACAGCACCAGTGATTAGGGAGG	GACAGCACCAGTGATTAGGG	AGG	75.87	chr1:160418891	-	GGAGACAGAGAAGAACACATGGG	GGAGACAGAGAAGAACACAT	GGG	73.46	chr1:160417030	-	GGTCACTTCAAGAACTCAGGAGG	GGTCACTTCAAGAACTCAGG	AGG	71.31
NM_020335.3	NP_065068.1	VANGL2	VANGL2_In4	Intron(2)	chr1:160420108	+	GGTCCTGTAGAGGATCTTGGGGG	GGTCCTGTAGAGGATCTTGG	GGG	70.32	chr1:160419782	+	GATAGGCAGGTTCATGTACACGG	GATAGGCAGGTTCATGTACA	CGG	70.23	chr1:160420076	+	GAGGCCACACAGAATATCAGTGG	GAGGCCACACAGAATATCAG	TGG	68.39
NM_020335.3	NP_065068.1	VANGL2	VANGL2_In5	Intron(1)	chr1:160420872	-	GAGGCCATAGGAAAGCAACAAGG	GAGGCCATAGGAAAGCAACA	AGG	68.51	chr1:160420783	-	GAGCCAAAGGGCTTAGACCAGGG	GAGCCAAAGGGCTTAGACCA	GGG	62.14	chr1:160420663	-	GGGAAATGACTGAATAGAAGCGG	GGGAAATGACTGAATAGAAG	CGG	61.42
NM_020335.3	NP_065068.1	VANGL2	VANGL2_In6	Intron(2)	chr1:160421281	+	GCAATGATGACATGAGTTGGGGG	GCAATGATGACATGAGTTGG	GGG	69.7	chr1:160422756	-	GGAGTGAAAGTGGGAACTGGAGG	GGAGTGAAAGTGGGAACTGG	AGG	67.2	chr1:160422204	+	GATCACCAACTCCATTTCTGTGG	GATCACCAACTCCATTTCTG	TGG	66.47
NM_020335.3	NP_065068.1	VANGL2	VANGL2_In7	Intron(0)	chr1:160424906	-	GAAGAAGCCGGAGTGCACAGGGG	GAAGAAGCCGGAGTGCACAG	GGG	70.96	chr1:160424843	+	GGGAGAAGAGCAGCAGATGGGGG	GGGAGAAGAGCAGCAGATGG	GGG	66.69	chr1:160424581	-	GGAGGTGAAGAGGGTAATGGAGG	GGAGGTGAAGAGGGTAATGG	AGG	66.43
NM_021181.5	NP_067004.3	SLAMF7	SLAMF7_In1	Intron(1)	chr1:160742705	+	GGAAACAACACAGACCACTGAGG	GGAAACAACACAGACCACTG	AGG	79.25	chr1:160741343	+	GAGATGAGTGAGGAGCAGAGTGG	GAGATGAGTGAGGAGCAGAG	TGG	77.49	chr1:160740150	-	GATGCAGGGGAAAATATTGGGGG	GATGCAGGGGAAAATATTGG	GGG	73.48
NM_021181.5	NP_067004.3	SLAMF7	SLAMF7_In2	Intron(1)	chr1:160749216	+	GCAGGCTAACTAGTCAGGGGAGG	GCAGGCTAACTAGTCAGGGG	AGG	66.19	chr1:160748590	+	GCAGAGGCTGAATAAACACTTGG	GCAGAGGCTGAATAAACACT	TGG	60.08	chr1:160749373	+	GTGAGCACAGAGTAGAGAAGGGG	GTGAGCACAGAGTAGAGAAG	GGG	58.01
NM_021181.5	NP_067004.3	SLAMF7	SLAMF7_In3	Intron(1)	chr1:160750182	+	GGAAACTGGAGGCCGCTGGGTGG	GGAAACTGGAGGCCGCTGGG	TGG	64.53	chr1:160750178	+	GTATGGAAACTGGAGGCCGCTGG	GTATGGAAACTGGAGGCCGC	TGG	50.09	chr1:160750224	+	GTGGCAGGTGCTCCAAGACCTGG	GTGGCAGGTGCTCCAAGACC	TGG	44.05
NM_021181.5	NP_067004.3	SLAMF7	SLAMF7_In4	Intron(1)	chr1:160750917	-	GGTGCAACTGGAGAGAGACAGGG	GGTGCAACTGGAGAGAGACA	GGG	71.03	chr1:160751262	+	GGTCATCCAGGAGAAATGGTGGG	GGTCATCCAGGAGAAATGGT	GGG	66.66	chr1:160750797	-	GGATAGGAAGGATTGACTAGAGG	GGATAGGAAGGATTGACTAG	AGG	65.69
NM_021181.5	NP_067004.3	SLAMF7	SLAMF7_In5	Intron(0)	chr1:160752095	-	GAGACATTCAGAATCCAGAGAGG	GAGACATTCAGAATCCAGAG	AGG	73.73	chr1:160751696	-	GGCCGTTATGAACTGTGGAGGGG	GGCCGTTATGAACTGTGGAG	GGG	68.16	chr1:160752076	-	GAGGGGAAAGCAGAGATGGGAGG	GAGGGGAAAGCAGAGATGGG	AGG	66.52
NM_021181.5	NP_067004.3	SLAMF7	SLAMF7_In6	Intron(0)	chr1:160752528	+	GCAGACAAGGAAAAAGACCATGG	GCAGACAAGGAAAAAGACCA	TGG	70.45	chr1:160752457	+	GAACAAATAGAGTAGGACAGAGG	GAACAAATAGAGTAGGACAG	AGG	70.22	chr1:160752612	+	GACACCAGGAAACTGCAGGAGGG	GACACCAGGAAACTGCAGGA	GGG	68.7
NM_002348.4	NP_002339.2	LY9	LY9_In1	Intron(1)	chr1:160797185	-	GGTGGCTGAGATCCTCTCTGGGG	GGTGGCTGAGATCCTCTCTG	GGG	70.64	chr1:160799473	+	GAAATGTACCCAAAGTCACAAGG	GAAATGTACCCAAAGTCACA	AGG	70.53	chr1:160799605	+	GCAATTGACCTAGAAGAAGGAGG	GCAATTGACCTAGAAGAAGG	AGG	70.26
NM_002348.4	NP_002339.2	LY9	LY9_In2	Intron(1)	chr1:160807389	+	GCTGTGGTGAAGTTGCGCTGAGG	GCTGTGGTGAAGTTGCGCTG	AGG	73.44	chr1:160812111	+	GAGGCCAATGAAGGTATCAGCGG	GAGGCCAATGAAGGTATCAG	CGG	70.34	chr1:160808571	-	GGTGAGCGAGAGACCTCCAGTGG	GGTGAGCGAGAGACCTCCAG	TGG	70.25
NM_002348.4	NP_002339.2	LY9	LY9_In3	Intron(1)	chr1:160813984	+	GATCCTGGTCAGACACACAGGGG	GATCCTGGTCAGACACACAG	GGG	76.32	chr1:160814344	+	GTCCCCTTTAGGATGCCTGGGGG	GTCCCCTTTAGGATGCCTGG	GGG	74.4	chr1:160814190	+	GTACCCTCAGAAGGGCAGAGAGG	GTACCCTCAGAAGGGCAGAG	AGG	71.09
NM_002348.4	NP_002339.2	LY9	LY9_In4	Intron(1)	chr1:160815741	+	GGTGAAATCAGAGAAGACTGAGG	GGTGAAATCAGAGAAGACTG	AGG	79.09	chr1:160816445	+	GGTATACTCCAAAATTCCTGTGG	GGTATACTCCAAAATTCCTG	TGG	67.69	chr1:160814999	-	GGCAAGCACCTAAAGTTGGGTGG	GGCAAGCACCTAAAGTTGGG	TGG	64.7
NM_002348.4	NP_002339.2	LY9	LY9_In5	Intron(1)	chr1:160816941	+	GAAGTGCAGTAAGAGGCTGTGGG	GAAGTGCAGTAAGAGGCTGT	GGG	69.27	chr1:160817607	-	GATTGTGCAAAAATGCCTGAAGG	GATTGTGCAAAAATGCCTGA	AGG	65.08	chr1:160817991	+	GCCGTAAACCTCTCTACCCAGGG	GCCGTAAACCTCTCTACCCA	GGG	65.08
NM_002348.4	NP_002339.2	LY9	LY9_In6	Intron(1)	chr1:160818994	+	GCAGAATGGGTAGAACACATGGG	GCAGAATGGGTAGAACACAT	GGG	67.33	chr1:160819153	-	GAAGCCAGGCCTATGTGAAGGGG	GAAGCCAGGCCTATGTGAAG	GGG	65.38	chr1:160818390	-	GGTAGCACGGGATTGTGTGAGGG	GGTAGCACGGGATTGTGTGA	GGG	63.35
NM_002348.4	NP_002339.2	LY9	LY9_In7	Intron(1)	chr1:160822969	-	GAAAGTGGCAGAATTGAGGTGGG	GAAAGTGGCAGAATTGAGGT	GGG	72.45	chr1:160823158	-	GGTACTCTGGGGAAACACAAAGG	GGTACTCTGGGGAAACACAA	AGG	71.55	chr1:160823169	-	GCATCATTGCAGGTACTCTGGGG	GCATCATTGCAGGTACTCTG	GGG	71.29
NM_002348.4	NP_002339.2	LY9	LY9_In8	Intron(0)	chr1:160824074	+	GTGTGAGATGGGAAGCCAGGGGG	GTGTGAGATGGGAAGCCAGG	GGG	74.86	chr1:160824043	-	GGAGCTGCCTTAGTGCAGTGGGG	GGAGCTGCCTTAGTGCAGTG	GGG	71	chr1:160824014	+	GGAAGGTGTTGGAGAACCAGAGG	GGAAGGTGTTGGAGAACCAG	AGG	67.64
NM_002348.4	NP_002339.2	LY9	LY9_In9	Intron(0)	chr1:160824372	-	GACCATGGAATGTATCTGAGGGG	GACCATGGAATGTATCTGAG	GGG	72.16	chr1:160827498	-	GTTTAGTGCAGCAAATCCAGGGG	GTTTAGTGCAGCAAATCCAG	GGG	68.76	chr1:160825573	-	GTTATAGGGAGGGAATTTGGGGG	GTTATAGGGAGGGAATTTGG	GGG	66.7
NM_152366.5	NP_689579.3	KLHDC9	KLHDC9_In1	Intron(2)	chr1:161099223	-	GGTAGGTGGGATAAGAGGGAGGG	GGTAGGTGGGATAAGAGGGA	GGG	63.81	chr1:161099259	-	GCCAAGGATGGATGGAGAAGAGG	GCCAAGGATGGATGGAGAAG	AGG	56.33	chr1:161099254	-	GGATGGATGGAGAAGAGGCATGG	GGATGGATGGAGAAGAGGCA	TGG	50.25
NM_152366.5	NP_689579.3	KLHDC9	KLHDC9_In2	Intron(0)
NM_152366.5	NP_689579.3	KLHDC9	KLHDC9_In3	Intron(1)	chr1:161099865	+	GAGGATGGAGTGATGGGGTAGGG	GAGGATGGAGTGATGGGGTA	GGG	52.72	chr1:161099871	+	GGAGTGATGGGGTAGGGAGGAGG	GGAGTGATGGGGTAGGGAGG	AGG	43.92	chr1:161099868	+	GATGGAGTGATGGGGTAGGGAGG	GATGGAGTGATGGGGTAGGG	AGG	43.16
NM_005600.3	NP_005591.1	NIT1	NIT1_In2	Intron(2)	chr1:161118970	-	GGGCTCACCAATCAAATGTGTGG	GGGCTCACCAATCAAATGTG	TGG	65.78	chr1:161119054	-	GCTAAGGGGTGCAAGTGGAGAGG	GCTAAGGGGTGCAAGTGGAG	AGG	62.62
NM_005600.3	NP_005591.1	NIT1	NIT1_In3	Intron(2)
NM_005600.3	NP_005591.1	NIT1	NIT1_In4	Intron(1)
NM_005600.3	NP_005591.1	NIT1	NIT1_In5	Intron(0)	chr1:161120011	+	GATAGAAAGCCCTAAGAGAGGGG	GATAGAAAGCCCTAAGAGAG	GGG	66.36	chr1:161120010	+	GGATAGAAAGCCCTAAGAGAGGG	GGATAGAAAGCCCTAAGAGA	GGG	46.15
NM_005600.3	NP_005591.1	NIT1	NIT1_In6	Intron(0)	chr1:161120320	-	GAATGAGTTTTCCCATTAGGTGG	GAATGAGTTTTCCCATTAGG	TGG	55.95	chr1:161120294	-	GGGGAAGGAATTTAACTGGTAGG	GGGGAAGGAATTTAACTGGT	AGG	54.26	chr1:161120314	-	GTTTTCCCATTAGGTGGAAAGGG	GTTTTCCCATTAGGTGGAAA	GGG	50.75
NM_016406.4	NP_057490.2	UFC1	UFC1_In1	Intron(0)	chr1:161154787	-	GCTTGAAAGAGTGAAGAGTGAGG	GCTTGAAAGAGTGAAGAGTG	AGG	77.34	chr1:161154301	+	GACTCGGGTGAGGTGCACAGTGG	GACTCGGGTGAGGTGCACAG	TGG	72.41	chr1:161154715	-	GCGGGTGGATCAGGATCACGAGG	GCGGGTGGATCAGGATCACG	AGG	70.15
NM_016406.4	NP_057490.2	UFC1	UFC1_In2	Intron(2)	chr1:161157103	-	GAGACAGCTAACATGTGACAGGG	GAGACAGCTAACATGTGACA	GGG	71.46	chr1:161157147	-	GACTCATAGGATGGGAACTGGGG	GACTCATAGGATGGGAACTG	GGG	66.19	chr1:161157155	-	GCCTGGGAGACTCATAGGATGGG	GCCTGGGAGACTCATAGGAT	GGG	58.93
NM_016406.4	NP_057490.2	UFC1	UFC1_In3	Intron(0)	chr1:161157426	+	GAGAGAAAAGCTGAGGTTTGAGG	GAGAGAAAAGCTGAGGTTTG	AGG	55.09
NM_016406.4	NP_057490.2	UFC1	UFC1_In4	Intron(2)	chr1:161157861	-	GGTACACATGCAGGATGTATAGG	GGTACACATGCAGGATGTAT	AGG	46.32	chr1:161157937	+	GAGATTTTCCCAGGGTCTGCTGG	GAGATTTTCCCAGGGTCTGC	TGG	41.9	chr1:161157785	+	GGATGCTTGGCTTGATGTCTGGG	GGATGCTTGGCTTGATGTCT	GGG	41.62
NM_016406.4	NP_057490.2	UFC1	UFC1_In5	Intron(0)
NM_001014443.3	NP_001014443.1	USP21	USP21_In3	Intron(0)	chr1:161161505	-	GTGCAAGCAAGGGAAAGGAAGGG	GTGCAAGCAAGGGAAAGGAA	GGG	68.83	chr1:161161376	-	GCTCAAGGGTATTTAAGCAAGGG	GCTCAAGGGTATTTAAGCAA	GGG	63.29	chr1:161161715	+	GGTGGGAGTGGTGAGCAGCTGGG	GGTGGGAGTGGTGAGCAGCT	GGG	59.9
NM_001014443.3	NP_001014443.1	USP21	USP21_In4	Intron(0)	chr1:161162171	+	GCTTGGGGAAGGCATGTGGAAGG	GCTTGGGGAAGGCATGTGGA	AGG	65.13	chr1:161162156	+	GGGGAAAACCCACGAGCTTGGGG	GGGGAAAACCCACGAGCTTG	GGG	55.91
NM_001014443.3	NP_001014443.1	USP21	USP21_In5	Intron(1)	chr1:161162445	+	GCAGGTCCATCTGCCACTGGTGG	GCAGGTCCATCTGCCACTGG	TGG	58.39	chr1:161162451	-	GGGCCACCACCAGTGGCAGATGG	GGGCCACCACCAGTGGCAGA	TGG	47.68	chr1:161162448	+	GGTCCATCTGCCACTGGTGGTGG	GGTCCATCTGCCACTGGTGG	TGG	42.97
NM_001014443.3	NP_001014443.1	USP21	USP21_In6	Intron(2)	chr1:161162791	-	GGCTCAGAACAATGCTGCCAGGG	GGCTCAGAACAATGCTGCCA	GGG	54.37	chr1:161162833	+	GGAAGTGGGGACCAATATCTGGG	GGAAGTGGGGACCAATATCT	GGG	48.57	chr1:161162837	+	GTGGGGACCAATATCTGGGCAGG	GTGGGGACCAATATCTGGGC	AGG	47.45
NM_001014443.3	NP_001014443.1	USP21	USP21_In7	Intron(2)	chr1:161163259	+	GGAGGCAGAAGATCATGCTAGGG	GGAGGCAGAAGATCATGCTA	GGG	66.24	chr1:161163427	+	GAAATTTAGGGAAGGAGCAGGGG	GAAATTTAGGGAAGGAGCAG	GGG	62.51	chr1:161163152	+	GATTGAAGATGTAGGGTCCAGGG	GATTGAAGATGTAGGGTCCA	GGG	60.26
NM_001014443.3	NP_001014443.1	USP21	USP21_In8	Intron(1)	chr1:161163745	+	GAAGAGTTGATTAGGAGTGTTGG	GAAGAGTTGATTAGGAGTGT	TGG	62.93	chr1:161163773	+	GGAAAGGAAGGGTCAAGCAAAGG	GGAAAGGAAGGGTCAAGCAA	AGG	56.33	chr1:161163761	+	GTGTTGGTAGTGGGAAAGGAAGG	GTGTTGGTAGTGGGAAAGGA	AGG	50.29
NM_001014443.3	NP_001014443.1	USP21	USP21_In9	Intron(0)	chr1:161164043	-	GGTTCCCGCCCACACTCTGGGGG	GGTTCCCGCCCACACTCTGG	GGG	61.32	chr1:161164049	+	GAGTGTGGGCGGGAACCCTGTGG	GAGTGTGGGCGGGAACCCTG	TGG	59.21	chr1:161164044	-	GGGTTCCCGCCCACACTCTGGGG	GGGTTCCCGCCCACACTCTG	GGG	57.15
NM_001014443.3	NP_001014443.1	USP21	USP21_In10	Intron(0)
NM_001014443.3	NP_001014443.1	USP21	USP21_In11	Intron(1)	chr1:161164713	-	GCATCTTGTGGAAAAGTGGGTGG	GCATCTTGTGGAAAAGTGGG	TGG	62.22	chr1:161164716	-	GGAGCATCTTGTGGAAAAGTGGG	GGAGCATCTTGTGGAAAAGT	GGG	58.52	chr1:161164717	-	GGGAGCATCTTGTGGAAAAGTGG	GGGAGCATCTTGTGGAAAAG	TGG	55.42
NM_001014443.3	NP_001014443.1	USP21	USP21_In12	Intron(1)
NM_001014443.3	NP_001014443.1	USP21	USP21_In13	Intron(2)	chr1:161165271	-	GACCGAACCTCAGAGCATCCAGG	GACCGAACCTCAGAGCATCC	AGG	61.7	chr1:161165229	+	GTGCCAGGTGAAAGGAGAGGTGG	GTGCCAGGTGAAAGGAGAGG	TGG	59.34	chr1:161165278	+	GCTCTGAGGTTCGGTCTTGTAGG	GCTCTGAGGTTCGGTCTTGT	AGG	34.42
NM_001122764.3	NP_001116236.1	PPOX	PPOX_In2	Intron(0)	chr1:161167012	-	GGGGAAGAGGCATATTCAGAGGG	GGGGAAGAGGCATATTCAGA	GGG	61.98	chr1:161167025	-	GGTCAGGAGGGGAGGGGAAGAGG	GGTCAGGAGGGGAGGGGAAG	AGG	26.41
NM_001122764.3	NP_001116236.1	PPOX	PPOX_In3	Intron(0)
NM_001122764.3	NP_001116236.1	PPOX	PPOX_In4	Intron(2)	chr1:161167900	+	GCAAAAGGAAGCCAAATGAGTGG	GCAAAAGGAAGCCAAATGAG	TGG	67.62	chr1:161167861	-	GAGATGAAGAAATGGAAGGCAGG	GAGATGAAGAAATGGAAGGC	AGG	59.63	chr1:161167856	-	GAAGAAATGGAAGGCAGGTCGGG	GAAGAAATGGAAGGCAGGTC	GGG	48.8
NM_001122764.3	NP_001116236.1	PPOX	PPOX_In5	Intron(0)	chr1:161168198	-	GATACAGAAGAGCCCCTAGGTGG	GATACAGAAGAGCCCCTAGG	TGG	68.77	chr1:161168306	-	GGGGGACATTCCCACTGTGACGG	GGGGGACATTCCCACTGTGA	CGG	65.07	chr1:161168232	-	GGTGGGGTATGAAGAGAAGAGGG	GGTGGGGTATGAAGAGAAGA	GGG	58.96
NM_001122764.3	NP_001116236.1	PPOX	PPOX_In6	Intron(1)	chr1:161168711	+	GCAGTGGTGCAATCTCAGATCGG	GCAGTGGTGCAATCTCAGAT	CGG	64.34
NM_001122764.3	NP_001116236.1	PPOX	PPOX_In7	Intron(0)	chr1:161169533	-	GGGAGACTGTGTACTGACCCAGG	GGGAGACTGTGTACTGACCC	AGG	64.17	chr1:161169448	-	GTGGACCAGACAGGCCAGTGTGG	GTGGACCAGACAGGCCAGTG	TGG	63.65	chr1:161169536	+	GGGTCAGTACACAGTCTCCCCGG	GGGTCAGTACACAGTCTCCC	CGG	57.96
NM_001122764.3	NP_001116236.1	PPOX	PPOX_In8	Intron(1)
NM_001122764.3	NP_001116236.1	PPOX	PPOX_In9	Intron(0)
NM_001122764.3	NP_001116236.1	PPOX	PPOX_In10	Intron(0)
NM_001122764.3	NP_001116236.1	PPOX	PPOX_In11	Intron(0)
NM_001122764.3	NP_001116236.1	PPOX	PPOX_In12	Intron(1)
NM_001377299.1	NP_001364228.1	NDUFS2	NDUFS2_In1	Intron(2)	chr1:161202581	-	GAAATCAGGGATGGACAATGGGG	GAAATCAGGGATGGACAATG	GGG	72.28	chr1:161202590	-	GTAGCCCAAGAAATCAGGGATGG	GTAGCCCAAGAAATCAGGGA	TGG	64.48	chr1:161202887	+	GCATGCCCAGGGGTGATGGGTGG	GCATGCCCAGGGGTGATGGG	TGG	53.81
NM_001377299.1	NP_001364228.1	NDUFS2	NDUFS2_In2	Intron(1)	chr1:161203644	+	GGAGTGCAGTGGTGCGAAAGTGG	GGAGTGCAGTGGTGCGAAAG	TGG	61.28	chr1:161203952	-	GAAAGAAGCAAACAGGATAGGGG	GAAAGAAGCAAACAGGATAG	GGG	58.48	chr1:161203919	+	GCTCTTGAGCTCTCTGTCTTAGG	GCTCTTGAGCTCTCTGTCTT	AGG	50.95
NM_001377299.1	NP_001364228.1	NDUFS2	NDUFS2_In3	Intron(0)	chr1:161206905	+	GTCAAAGCCAGTGTCCCTAGGGG	GTCAAAGCCAGTGTCCCTAG	GGG	73.06	chr1:161206849	-	GCACTCAAGTAATGGCAAAGGGG	GCACTCAAGTAATGGCAAAG	GGG	70.37	chr1:161207229	+	GTGATTCCCCAAGAGAGCCTCGG	GTGATTCCCCAAGAGAGCCT	CGG	66.89
NM_001377299.1	NP_001364228.1	NDUFS2	NDUFS2_In4	Intron(1)	chr1:161209388	-	GGGGTCTGAACACTAAGCTTGGG	GGGGTCTGAACACTAAGCTT	GGG	51.84	chr1:161209372	-	GCTTGGGTTCAACGGGGAAGTGG	GCTTGGGTTCAACGGGGAAG	TGG	45.65	chr1:161209408	-	GAGAGGTCTGGGCAGAGCCTGGG	GAGAGGTCTGGGCAGAGCCT	GGG	43.75
NM_001377299.1	NP_001364228.1	NDUFS2	NDUFS2_In5	Intron(0)	chr1:161209768	+	GCACAAGAAGGCAGAAAGTGGGG	GCACAAGAAGGCAGAAAGTG	GGG	61.9	chr1:161209756	+	GGGGTTGGTTGGGCACAAGAAGG	GGGGTTGGTTGGGCACAAGA	AGG	60.93	chr1:161209692	+	GGAGAACATTTAGAGGGGGAAGG	GGAGAACATTTAGAGGGGGA	AGG	58.05
NM_001377299.1	NP_001364228.1	NDUFS2	NDUFS2_In6	Intron(0)
NM_001377299.1	NP_001364228.1	NDUFS2	NDUFS2_In7	Intron(0)
NM_001377299.1	NP_001364228.1	NDUFS2	NDUFS2_In8	Intron(2)
NM_001377299.1	NP_001364228.1	NDUFS2	NDUFS2_In9	Intron(2)	chr1:161211817	+	GGTCCAAAAAGTGCTTAAGGAGG	GGTCCAAAAAGTGCTTAAGG	AGG	70.05	chr1:161211911	+	GTAGAAGCAAACGATTACAGGGG	GTAGAAGCAAACGATTACAG	GGG	68.2	chr1:161210815	+	GCTCTTGTGTGTGTTAGACGAGG	GCTCTTGTGTGTGTTAGACG	AGG	68.12
NM_001377299.1	NP_001364228.1	NDUFS2	NDUFS2_In10	Intron(0)	chr1:161212838	-	GAAAACTGGGTTGGGTGTGGTGG	GAAAACTGGGTTGGGTGTGG	TGG	57.9	chr1:161213298	+	GAGATTATTTTCTGTGCTGGGGG	GAGATTATTTTCTGTGCTGG	GGG	53.29	chr1:161212932	+	GTCACGCTCTTTCACCAGGCTGG	GTCACGCTCTTTCACCAGGC	TGG	43.41
NM_001377299.1	NP_001364228.1	NDUFS2	NDUFS2_In11	Intron(0)
NM_001377299.1	NP_001364228.1	NDUFS2	NDUFS2_In12	Intron(0)
NM_001377299.1	NP_001364228.1	NDUFS2	NDUFS2_In13	Intron(1)	chr1:161213993	+	GAACACTTCCTGTTCACCATAGG	GAACACTTCCTGTTCACCAT	AGG	65.06	chr1:161214004	+	GTTCACCATAGGCCATGGCATGG	GTTCACCATAGGCCATGGCA	TGG	63
NM_004106.2	NP_004097.1	FCER1G	FCER1G_In1	Intron(1)	chr1:161215480	+	GTGGGCATAGGGAGACCCTGAGG	GTGGGCATAGGGAGACCCTG	AGG	72.28	chr1:161217661	+	GAGGTGGATAAAGTGCTCAATGG	GAGGTGGATAAAGTGCTCAA	TGG	67.43	chr1:161216177	-	GCTGGAATTATAGGCACCAAGGG	GCTGGAATTATAGGCACCAA	GGG	67.1
NM_004106.2	NP_004097.1	FCER1G	FCER1G_In2	Intron(0)	chr1:161218164	+	GATCCTCCACAAAGTTTGGAGGG	GATCCTCCACAAAGTTTGGA	GGG	64.69	chr1:161218163	+	GGATCCTCCACAAAGTTTGGAGG	GGATCCTCCACAAAGTTTGG	AGG	59.06	chr1:161218131	+	GCAGCAAGGATTCGAAGAGAAGG	GCAGCAAGGATTCGAAGAGA	AGG	53.52
NM_004106.2	NP_004097.1	FCER1G	FCER1G_In3	Intron(0)	chr1:161218405	-	GGCTAGGTAAGGTGGGAGGGAGG	GGCTAGGTAAGGTGGGAGGG	AGG	57.34	chr1:161218496	+	GAGACTTGGATGTAGTATGTCGG	GAGACTTGGATGTAGTATGT	CGG	56.87	chr1:161218565	-	GGCACTCACATGGACACTCTGGG	GGCACTCACATGGACACTCT	GGG	55.82
NM_004106.2	NP_004097.1	FCER1G	FCER1G_In4	Intron(0)	chr1:161218780	+	GCGATCTTTGGAAGGCCGGTGGG	GCGATCTTTGGAAGGCCGGT	GGG	47.11	chr1:161218782	+	GATCTTTGGAAGGCCGGTGGGGG	GATCTTTGGAAGGCCGGTGG	GGG	45.68	chr1:161218805	+	GAGGGGGGTCCTGTGGAGGTGGG	GAGGGGGGTCCTGTGGAGGT	GGG	41.88
NM_032174.6	NP_115550.2	TOMM40L	TOMM40L_In2	Intron(1)	chr1:161226799	+	GTTCCCTATGGGATTGAAAGGGG	GTTCCCTATGGGATTGAAAG	GGG	65.01	chr1:161226690	+	GGAAAGGGGAGATCATAGCTGGG	GGAAAGGGGAGATCATAGCT	GGG	61.01	chr1:161226803	-	GTCTCCCCTTTCAATCCCATAGG	GTCTCCCCTTTCAATCCCAT	AGG	58.95
NM_032174.6	NP_115550.2	TOMM40L	TOMM40L_In3	Intron(0)	chr1:161227056	+	GACAAATGAGGGAGGATGTGGGG	GACAAATGAGGGAGGATGTG	GGG	62.25	chr1:161227055	+	GGACAAATGAGGGAGGATGTGGG	GGACAAATGAGGGAGGATGT	GGG	58.22	chr1:161227175	+	GATGGGGAAAAGACTAAGGGTGG	GATGGGGAAAAGACTAAGGG	TGG	54.8
NM_032174.6	NP_115550.2	TOMM40L	TOMM40L_In4	Intron(0)	chr1:161227522	+	GTCTTTGTGACTCCACCAGGGGG	GTCTTTGTGACTCCACCAGG	GGG	68	chr1:161227520	+	GTGTCTTTGTGACTCCACCAGGG	GTGTCTTTGTGACTCCACCA	GGG	65.29	chr1:161227418	+	GAATTGTGTGTGTTATGGGGAGG	GAATTGTGTGTGTTATGGGG	AGG	64.84
NM_032174.6	NP_115550.2	TOMM40L	TOMM40L_In5	Intron(0)
NM_032174.6	NP_115550.2	TOMM40L	TOMM40L_In6	Intron(1)	chr1:161228107	+	GTGGCGGTTATTGGGAGTGAGGG	GTGGCGGTTATTGGGAGTGA	GGG	58.31	chr1:161228085	+	GGAACTTCTTGGGCAGGCTGGGG	GGAACTTCTTGGGCAGGCTG	GGG	50.3	chr1:161228106	+	GGTGGCGGTTATTGGGAGTGAGG	GGTGGCGGTTATTGGGAGTG	AGG	49.49
NM_032174.6	NP_115550.2	TOMM40L	TOMM40L_In7	Intron(1)
NM_032174.6	NP_115550.2	TOMM40L	TOMM40L_In8	Intron(0)	chr1:161228578	-	GGAAGAAAAATAGGTCAGCAGGG	GGAAGAAAAATAGGTCAGCA	GGG	65.38
NM_032174.6	NP_115550.2	TOMM40L	TOMM40L_In9	Intron(1)
NM_001102566.2	NP_001096036.1	PCP4L1	PCP4L1_In1	Intron(0)	chr1:161259269	-	GCAGGGGGCAGTATCCAGAGGGG	GCAGGGGGCAGTATCCAGAG	GGG	76.68	chr1:161282889	-	GGTAGCTTGAATCAGCATGGTGG	GGTAGCTTGAATCAGCATGG	TGG	76.64	chr1:161272933	+	GAAAAGGGTAGGTACTCCTGGGG	GAAAAGGGTAGGTACTCCTG	GGG	76.36
NM_001102566.2	NP_001096036.1	PCP4L1	PCP4L1_In2	Intron(1)	chr1:161284253	+	GACCTTACCCACTGTATTGGGGG	GACCTTACCCACTGTATTGG	GGG	55.84	chr1:161284255	-	GGCCCCCAATACAGTGGGTAAGG	GGCCCCCAATACAGTGGGTA	AGG	53.87	chr1:161284252	+	GGACCTTACCCACTGTATTGGGG	GGACCTTACCCACTGTATTG	GGG	47.81
NM_003001.5	NP_002992.1	SDHC	SDHC_In1	Intron(2)	chr1:161314760	-	GAAATCGTAGGACCCATGGGTGG	GAAATCGTAGGACCCATGGG	TGG	72.47	chr1:161322965	-	GAGGTGATGTCTAAGAGACGGGG	GAGGTGATGTCTAAGAGACG	GGG	71.82	chr1:161315692	+	GTGCAGCGCTGTCCACTGAAGGG	GTGCAGCGCTGTCCACTGAA	GGG	68.4
NM_003001.5	NP_002992.1	SDHC	SDHC_In2	Intron(2)	chr1:161326479	+	GGTGTCCTCAGAAAGCAAGTGGG	GGTGTCCTCAGAAAGCAAGT	GGG	66.56	chr1:161326480	+	GTGTCCTCAGAAAGCAAGTGGGG	GTGTCCTCAGAAAGCAAGTG	GGG	64.19	chr1:161325908	+	GCAGAGTTATCGGCCTGGCACGG	GCAGAGTTATCGGCCTGGCA	CGG	63.57
NM_003001.5	NP_002992.1	SDHC	SDHC_In3	Intron(2)	chr1:161338130	-	GAAGAACAGACACATAACCAAGG	GAAGAACAGACACATAACCA	AGG	75.72	chr1:161332298	-	GAAAGGAAAGAAACAGACTGAGG	GAAAGGAAAGAAACAGACTG	AGG	74.72	chr1:161330518	-	GGATGGAGCTATAAGCCCAGAGG	GGATGGAGCTATAAGCCCAG	AGG	72.84
NM_003001.5	NP_002992.1	SDHC	SDHC_In4	Intron(1)	chr1:161354252	-	GTACTGTGTGAAAATCACTGTGG	GTACTGTGTGAAAATCACTG	TGG	79.56	chr1:161345135	-	GGAGCACAGTAAGCAAAGGGAGG	GGAGCACAGTAAGCAAAGGG	AGG	69.12	chr1:161350931	+	GGGGCAAAGAATGAGATGAGTGG	GGGGCAAAGAATGAGATGAG	TGG	68.85
NM_003001.5	NP_002992.1	SDHC	SDHC_In5	Intron(0)	chr1:161357294	-	GACTGCCAGGTAACACACAGGGG	GACTGCCAGGTAACACACAG	GGG	75.17	chr1:161357295	-	GGACTGCCAGGTAACACACAGGG	GGACTGCCAGGTAACACACA	GGG	69.58	chr1:161359664	+	GAGGGAAGTGAAGAACCTAAGGG	GAGGGAAGTGAAGAACCTAA	GGG	66.69
NM_001136219.3	NP_001129691.1	FCGR2A	FCGR2A_In1	Intron(1)	chr1:161505904	-	GCGTATGTGAAATGCTGGGGAGG	GCGTATGTGAAATGCTGGGG	AGG	69.18	chr1:161505656	+	GATAGATTGAAAGAGGAGAGAGG	GATAGATTGAAAGAGGAGAG	AGG	67.76	chr1:161505907	-	GCTGCGTATGTGAAATGCTGGGG	GCTGCGTATGTGAAATGCTG	GGG	67.31
NM_001136219.3	NP_001129691.1	FCGR2A	FCGR2A_In2	Intron(1)	chr1:161506258	-	GATGCCAAAGGAGCTCCCAAGGG	GATGCCAAAGGAGCTCCCAA	GGG	68.11	chr1:161506259	-	GGATGCCAAAGGAGCTCCCAAGG	GGATGCCAAAGGAGCTCCCA	AGG	58.83	chr1:161506131	+	GCAGTTCCCCCATTTTAGTGGGG	GCAGTTCCCCCATTTTAGTG	GGG	57.67
NM_001136219.3	NP_001129691.1	FCGR2A	FCGR2A_In3	Intron(1)	chr1:161508898	-	GGCATGACTTGAATTCACACAGG	GGCATGACTTGAATTCACAC	AGG	71.21	chr1:161506917	+	GGCAATGCGGTAAAGCAGAGAGG	GGCAATGCGGTAAAGCAGAG	AGG	70.63	chr1:161506827	+	GATTGAGCAAGGGGGTTACGAGG	GATTGAGCAAGGGGGTTACG	AGG	67.2
NM_001136219.3	NP_001129691.1	FCGR2A	FCGR2A_In4	Intron(1)	chr1:161510737	+	GACATAGCATTGGAGGTGGGAGG	GACATAGCATTGGAGGTGGG	AGG	65.39	chr1:161510143	-	GCTTTCTCAGACCTCCATGTAGG	GCTTTCTCAGACCTCCATGT	AGG	63.69	chr1:161510605	+	GTGGAGAAACCTGGGTAGGGAGG	GTGGAGAAACCTGGGTAGGG	AGG	60.25
NM_001136219.3	NP_001129691.1	FCGR2A	FCGR2A_In5	Intron(1)	chr1:161511723	-	GTTAGCAGGATTAGGCAGTGGGG	GTTAGCAGGATTAGGCAGTG	GGG	69.62	chr1:161511823	+	GTGAATACAGAGTTGTCTCAGGG	GTGAATACAGAGTTGTCTCA	GGG	65.26	chr1:161511535	-	GACGCCCAGGAGTGTCAGAAAGG	GACGCCCAGGAGTGTCAGAA	AGG	61.88
NM_001136219.3	NP_001129691.1	FCGR2A	FCGR2A_In6	Intron(0)	chr1:161514833	+	GTTCAACAGAAACCGAACTGGGG	GTTCAACAGAAACCGAACTG	GGG	71.6	chr1:161514060	-	GGCTATTTCTAAGGCCTGGGTGG	GGCTATTTCTAAGGCCTGGG	TGG	57.29	chr1:161515436	+	GGAAATAGGCCAGATAAACTAGG	GGAAATAGGCCAGATAAACT	AGG	56.9
NM_001394477.1	NP_001381406.1	FCGR2B	FCGR2B_In1	Intron(1)	chr1:161668809	-	GAGGTAAAAAGGGAGCAATGTGG	GAGGTAAAAAGGGAGCAATG	TGG	77.01	chr1:161668797	-	GAGCAATGTGGAGAAAGTGTTGG	GAGCAATGTGGAGAAAGTGT	TGG	68.62	chr1:161665142	-	GAGTATGTAAGATTGGCAAGGGG	GAGTATGTAAGATTGGCAAG	GGG	64.62
NM_001394477.1	NP_001381406.1	FCGR2B	FCGR2B_In2	Intron(1)	chr1:161671186	-	GGGAGCCCAGGACTCCGACAGGG	GGGAGCCCAGGACTCCGACA	GGG	61.99	chr1:161671260	+	GAACCATTCTGGGCCTGGCTCGG	GAACCATTCTGGGCCTGGCT	CGG	50.75	chr1:161671273	-	GGGGCACCAAAAGCCGAGCCAGG	GGGGCACCAAAAGCCGAGCC	AGG	45.39
NM_001394477.1	NP_001381406.1	FCGR2B	FCGR2B_In3	Intron(1)	chr1:161671767	+	GTTGCCTCAGCACATATCAGTGG	GTTGCCTCAGCACATATCAG	TGG	70.47	chr1:161672566	-	GGAAGAATCCAGTGTGACCGAGG	GGAAGAATCCAGTGTGACCG	AGG	64.23	chr1:161672880	-	GGTGGGACACGATGTGCAGAGGG	GGTGGGACACGATGTGCAGA	GGG	62.86
NM_001394477.1	NP_001381406.1	FCGR2B	FCGR2B_In4	Intron(1)	chr1:161673761	+	GAGAAACCTCGGTAAGCAGGAGG	GAGAAACCTCGGTAAGCAGG	AGG	64.75	chr1:161673710	-	GCAGGCAGGAACAGAGGGAAGGG	GCAGGCAGGAACAGAGGGAA	GGG	53.69	chr1:161673758	+	GTGGAGAAACCTCGGTAAGCAGG	GTGGAGAAACCTCGGTAAGC	AGG	51.77
NM_001394477.1	NP_001381406.1	FCGR2B	FCGR2B_In5	Intron(1)	chr1:161674588	+	GCTGTCTCAAGTGGAAAATGGGG	GCTGTCTCAAGTGGAAAATG	GGG	63.39	chr1:161674444	+	GGCAGTTGGAGAAGGTCTTGGGG	GGCAGTTGGAGAAGGTCTTG	GGG	62.76	chr1:161675137	+	GGAAACATCTGCCAGAGTGAAGG	GGAAACATCTGCCAGAGTGA	AGG	60.69
NM_001394477.1	NP_001381406.1	FCGR2B	FCGR2B_In6	Intron(1)	chr1:161677042	-	GCTTTCCTAGAAGCAAACCAGGG	GCTTTCCTAGAAGCAAACCA	GGG	74.23	chr1:161675926	+	GTTCTGCCCTCATCACACAGTGG	GTTCTGCCCTCATCACACAG	TGG	70.63	chr1:161676697	-	GCAGCCCCATATCTGCAAAGTGG	GCAGCCCCATATCTGCAAAG	TGG	70.41
NM_001394477.1	NP_001381406.1	FCGR2B	FCGR2B_In7	Intron(0)
NM_032738.4	NP_116127.4	FCRLA	FCRLA_In1	Intron(1)	chr1:161710443	-	GAAACCAGGAGCAAAGACAATGG	GAAACCAGGAGCAAAGACAA	TGG	72.13	chr1:161709473	+	GCACAGATGAGTGACAGTGGAGG	GCACAGATGAGTGACAGTGG	AGG	69.39	chr1:161707809	-	GGGTAGTAGAGAATGCAAGAAGG	GGGTAGTAGAGAATGCAAGA	AGG	68.64
NM_032738.4	NP_116127.4	FCRLA	FCRLA_In2	Intron(1)	chr1:161711044	-	GCCTAGGACTTAGAGCACCCTGG	GCCTAGGACTTAGAGCACCC	TGG	65	chr1:161711115	+	GACCCTCAGAGAAAGTTTAGGGG	GACCCTCAGAGAAAGTTTAG	GGG	58.11	chr1:161711076	+	GTTGTCCCATACTCCCAACCAGG	GTTGTCCCATACTCCCAACC	AGG	55.02
NM_032738.4	NP_116127.4	FCRLA	FCRLA_In3	Intron(1)	chr1:161711744	-	GACTAGGAAAGATCCACAGATGG	GACTAGGAAAGATCCACAGA	TGG	62.8	chr1:161711656	-	GAACTATGCTGGACTCTGAGTGG	GAACTATGCTGGACTCTGAG	TGG	60.6	chr1:161711685	-	GCACTAGGAAGCATAGATCTGGG	GCACTAGGAAGCATAGATCT	GGG	59.17
NM_032738.4	NP_116127.4	FCRLA	FCRLA_In4	Intron(1)	chr1:161712982	-	GTTCTCTGAAAGTGGCTGTGGGG	GTTCTCTGAAAGTGGCTGTG	GGG	65.88	chr1:161712672	+	GAGATGCTATCCTGAAGAGGAGG	GAGATGCTATCCTGAAGAGG	AGG	65.15	chr1:161712319	+	GGTTAAGAAGGGACACAGAGGGG	GGTTAAGAAGGGACACAGAG	GGG	64.2
NM_001002901.4	NP_001002901.1	FCRLB	FCRLB_In3	Intron(1)	chr1:161722907	-	GAGACTCTTGACGACAAGAAAGG	GAGACTCTTGACGACAAGAA	AGG	59.26	chr1:161722839	+	GAAGGGGCTTTCTCAGAGCTTGG	GAAGGGGCTTTCTCAGAGCT	TGG	43.78
NM_001002901.4	NP_001002901.1	FCRLB	FCRLB_In4	Intron(1)	chr1:161723123	-	GTCCCAGGGGTTGACGAGAGTGG	GTCCCAGGGGTTGACGAGAG	TGG	56.82	chr1:161723229	+	GCAGGGATGGGTTAGTACATGGG	GCAGGGATGGGTTAGTACAT	GGG	53.3	chr1:161723216	+	GATCTCCTCTCCTGCAGGGATGG	GATCTCCTCTCCTGCAGGGA	TGG	41.01
NM_001002901.4	NP_001002901.1	FCRLB	FCRLB_In5	Intron(1)	chr1:161723920	+	GCTGGACAGAGAACTTTAGGGGG	GCTGGACAGAGAACTTTAGG	GGG	71.02	chr1:161725728	+	GTTAAGAGGAGAAAGCTGGAAGG	GTTAAGAGGAGAAAGCTGGA	AGG	66.67	chr1:161724097	+	GTATCTCTTCGGCTGCTCTGAGG	GTATCTCTTCGGCTGCTCTG	AGG	64.97
NM_001002901.4	NP_001002901.1	FCRLB	FCRLB_In6	Intron(1)	chr1:161726538	-	GGGGAGCCTTCTGAAATGTGGGG	GGGGAGCCTTCTGAAATGTG	GGG	71.5	chr1:161726596	-	GCAGACCCACAGACCAAGGGGGG	GCAGACCCACAGACCAAGGG	GGG	65.19	chr1:161726489	-	GGGAAAGCTTGAAAGGAAGAGGG	GGGAAAGCTTGAAAGGAAGA	GGG	63.54
NM_001002901.4	NP_001002901.1	FCRLB	FCRLB_In7	Intron(1)	chr1:161727049	-	GGTGATTCGTGGGTGCCGAGAGG	GGTGATTCGTGGGTGCCGAG	AGG	64.61	chr1:161727138	-	GGATGGGGAAGGCCGGAAGAGGG	GGATGGGGAAGGCCGGAAGA	GGG	53.3	chr1:161727137	-	GATGGGGAAGGCCGGAAGAGGGG	GATGGGGAAGGCCGGAAGAG	GGG	49.01
NM_007240.3	NP_009171.1	DUSP12	DUSP12_In1	Intron(2)	chr1:161750286	+	GTGTTTCCAAGAGAGGAGGAGGG	GTGTTTCCAAGAGAGGAGGA	GGG	70.37	chr1:161750249	-	GCAGCGGGAGGAGGTTCACGCGG	GCAGCGGGAGGAGGTTCACG	CGG	67.09	chr1:161750408	+	GACAAATTACCTACACCCTAAGG	GACAAATTACCTACACCCTA	AGG	58.85
NM_007240.3	NP_009171.1	DUSP12	DUSP12_In2	Intron(2)
NM_007240.3	NP_009171.1	DUSP12	DUSP12_In3	Intron(1)	chr1:161752133	+	GGTTTATAAATGGCAGGGTCAGG	GGTTTATAAATGGCAGGGTC	AGG	46.2	chr1:161752185	-	GGACAGTGATTTAAGTGCTTAGG	GGACAGTGATTTAAGTGCTT	AGG	42.15
NM_007240.3	NP_009171.1	DUSP12	DUSP12_In4	Intron(2)
NM_007240.3	NP_009171.1	DUSP12	DUSP12_In5	Intron(0)	chr1:161755941	-	GAATATTTGAACCCAGAAGGCGG	GAATATTTGAACCCAGAAGG	CGG	68.97	chr1:161755115	-	GGAATTGCAGCTGGGCATGGTGG	GGAATTGCAGCTGGGCATGG	TGG	66.65	chr1:161754616	+	GAGAGAAGCATATGTGAAGGAGG	GAGAGAAGCATATGTGAAGG	AGG	63.53
NM_007348.4	NP_031374.2	ATF6	ATF6_In1	Intron(1)	chr1:161777426	+	GTTCCTACACTTGTGCACTGAGG	GTTCCTACACTTGTGCACTG	AGG	76.5	chr1:161776947	+	GCAAGGTAGGTCAACCACTGAGG	GCAAGGTAGGTCAACCACTG	AGG	75.1	chr1:161776262	-	GAGTAGCAGATGGAAAACGCAGG	GAGTAGCAGATGGAAAACGC	AGG	69.64
NM_007348.4	NP_031374.2	ATF6	ATF6_In2	Intron(0)	chr1:161781698	-	GAAGCACAGCAGCAACAACTAGG	GAAGCACAGCAGCAACAACT	AGG	62.62	chr1:161778645	-	GTAAAAACCAAGAAGTAGGCAGG	GTAAAAACCAAGAAGTAGGC	AGG	56.21	chr1:161780023	-	GCAGCCTTAGCCAGGTGTGGTGG	GCAGCCTTAGCCAGGTGTGG	TGG	54.49
NM_007348.4	NP_031374.2	ATF6	ATF6_In3	Intron(1)	chr1:161783389	-	GTGTCAAAGATAGAATAGGGTGG	GTGTCAAAGATAGAATAGGG	TGG	67.65	chr1:161782112	-	GAAGTAGAATGCATAACACCAGG	GAAGTAGAATGCATAACACC	AGG	63.89	chr1:161782308	+	GGAATCAAAGGGAAGAGCCTGGG	GGAATCAAAGGGAAGAGCCT	GGG	61.28
NM_007348.4	NP_031374.2	ATF6	ATF6_In4	Intron(0)	chr1:161785033	-	GAGACTGGAAAAGTAAATGGGGG	GAGACTGGAAAAGTAAATGG	GGG	71.39	chr1:161788191	-	GTATCAGGAGAGAAGTCACAGGG	GTATCAGGAGAGAAGTCACA	GGG	71.02	chr1:161786516	+	GGAAGGTTTTCACCACTGAGAGG	GGAAGGTTTTCACCACTGAG	AGG	67.42
NM_007348.4	NP_031374.2	ATF6	ATF6_In5	Intron(1)	chr1:161791685	+	GATTACCGTGGAGAGGAAAGGGG	GATTACCGTGGAGAGGAAAG	GGG	66.33	chr1:161791771	-	GAAATCTCTCCTGAAGATGGTGG	GAAATCTCTCCTGAAGATGG	TGG	57.69	chr1:161791683	+	GTGATTACCGTGGAGAGGAAAGG	GTGATTACCGTGGAGAGGAA	AGG	54.11
NM_007348.4	NP_031374.2	ATF6	ATF6_In6	Intron(1)	chr1:161796086	-	GAGACGACCGCATCACACAAAGG	GAGACGACCGCATCACACAA	AGG	70.23	chr1:161794760	-	GAGGACTGAGAAGTAGAAGTAGG	GAGGACTGAGAAGTAGAAGT	AGG	65.75	chr1:161801220	+	GAATTGAAGGCCATTTTTGGGGG	GAATTGAAGGCCATTTTTGG	GGG	65.06
NM_007348.4	NP_031374.2	ATF6	ATF6_In7	Intron(0)	chr1:161804417	+	GAGAGTATCTAGAAACCATGGGG	GAGAGTATCTAGAAACCATG	GGG	74	chr1:161808329	-	GATTTGCAAGAAAGTCTCTGGGG	GATTTGCAAGAAAGTCTCTG	GGG	72.17	chr1:161806257	+	GTTGCCACACATCAAACCAAGGG	GTTGCCACACATCAAACCAA	GGG	71.73
NM_007348.4	NP_031374.2	ATF6	ATF6_In8	Intron(0)	chr1:161820069	-	GATTCACTTAGCCAGAAAAGAGG	GATTCACTTAGCCAGAAAAG	AGG	63.92	chr1:161820344	-	GGAGTATTCCCATGTACTCAGGG	GGAGTATTCCCATGTACTCA	GGG	62.12	chr1:161820207	+	GTTACTATGCTGACTCCAAGAGG	GTTACTATGCTGACTCCAAG	AGG	61.01
NM_007348.4	NP_031374.2	ATF6	ATF6_In9	Intron(2)	chr1:161828493	+	GAGGTGGGAAGTCACAACTGAGG	GAGGTGGGAAGTCACAACTG	AGG	79.05	chr1:161821306	+	GATCTCATGATCCAGCTGGGAGG	GATCTCATGATCCAGCTGGG	AGG	71.23	chr1:161841940	+	GTTAACAGCCATGAATTGTGAGG	GTTAACAGCCATGAATTGTG	AGG	71.01
NM_007348.4	NP_031374.2	ATF6	ATF6_In10	Intron(2)	chr1:161851382	-	GAGGTAGTAACACAGTAACGGGG	GAGGTAGTAACACAGTAACG	GGG	79.21	chr1:161847615	-	GCACCGTTAAGAGATCATCAAGG	GCACCGTTAAGAGATCATCA	AGG	74.17	chr1:161847405	-	GAGACAAGCCTGCAGGATTGTGG	GAGACAAGCCTGCAGGATTG	TGG	58.43
NM_007348.4	NP_031374.2	ATF6	ATF6_In11	Intron(2)	chr1:161851995	-	GACCCATCACCATCTCCATGAGG	GACCCATCACCATCTCCATG	AGG	73.47
NM_007348.4	NP_031374.2	ATF6	ATF6_In12	Intron(0)	chr1:161858682	-	GGCATTTACACAGAAATGAGAGG	GGCATTTACACAGAAATGAG	AGG	67.25	chr1:161854497	+	GTGTGCTCGAGAAGAAGACAAGG	GTGTGCTCGAGAAGAAGACA	AGG	63.09	chr1:161856276	-	GTAGGTGAAAAAAGTTGGAGAGG	GTAGGTGAAAAAAGTTGGAG	AGG	62.02
NM_007348.4	NP_031374.2	ATF6	ATF6_In13	Intron(2)	chr1:161861898	+	GCGGGCTGTGATGTGCTGTGTGG	GCGGGCTGTGATGTGCTGTG	TGG	70.08	chr1:161860986	-	GCTTGAGCCCACAAAGTAAGAGG	GCTTGAGCCCACAAAGTAAG	AGG	60.19	chr1:161861542	+	GATGCATGGTTATAATGGCATGG	GATGCATGGTTATAATGGCA	TGG	58.79
NM_007348.4	NP_031374.2	ATF6	ATF6_In14	Intron(0)	chr1:161905460	-	GTTACCAAAGCAGACCACAGGGG	GTTACCAAAGCAGACCACAG	GGG	82.38	chr1:161885301	-	GTACTAGAGAGGTACACACAAGG	GTACTAGAGAGGTACACACA	AGG	77.53	chr1:161864754	+	GTTTCTTTTCAGCAGCAAGGGGG	GTTTCTTTTCAGCAGCAAGG	GGG	73.08
NM_007348.4	NP_031374.2	ATF6	ATF6_In15	Intron(1)	chr1:161941861	-	GGCAGATCTCTATCACACAGTGG	GGCAGATCTCTATCACACAG	TGG	79.97	chr1:161918603	+	GAAAGAGCAGAGACATTGTGAGG	GAAAGAGCAGAGACATTGTG	AGG	75.01	chr1:161955188	-	GGCAGGGATATGAGACACTGAGG	GGCAGGGATATGAGACACTG	AGG	74.58
NM_014697.3	NP_055512.1	NOS1AP	NOS1AP_In1	Intron(0)	chr1:162128840	-	GGACAGCAACTGATCCCCAGTGG	GGACAGCAACTGATCCCCAG	TGG	78.64	chr1:162140194	-	GTAGTTGTGGATGAGAACAGAGG	GTAGTTGTGGATGAGAACAG	AGG	77.83	chr1:162085555	-	GGAGAATGCAACAAACCCAGGGG	GGAGAATGCAACAAACCCAG	GGG	76.64
NM_014697.3	NP_055512.1	NOS1AP	NOS1AP_In2	Intron(0)	chr1:162167006	-	GTGGTGAACAGAATACCCAGAGG	GTGGTGAACAGAATACCCAG	AGG	84.4	chr1:162237935	+	GAGGAGTGTGAAGCACTTTGGGG	GAGGAGTGTGAAGCACTTTG	GGG	81.5	chr1:162246330	+	GTACAGAGTGATGAACAACATGG	GTACAGAGTGATGAACAACA	TGG	79.75
NM_014697.3	NP_055512.1	NOS1AP	NOS1AP_In3	Intron(0)	chr1:162293006	-	GAAGGCCAAGAAACACAGCACGG	GAAGGCCAAGAAACACAGCA	CGG	77.49	chr1:162293003	-	GGCCAAGAAACACAGCACGGTGG	GGCCAAGAAACACAGCACGG	TGG	74.43	chr1:162290129	+	GTCCTGGGTAATCTCCAGTGTGG	GTCCTGGGTAATCTCCAGTG	TGG	73.97
NM_014697.3	NP_055512.1	NOS1AP	NOS1AP_In4	Intron(2)	chr1:162308557	-	GTGGATATGAGGATGTCCAGTGG	GTGGATATGAGGATGTCCAG	TGG	79.48	chr1:162323456	+	GACCTTAAGAAAATGCACAGGGG	GACCTTAAGAAAATGCACAG	GGG	79.37	chr1:162309002	-	GTGGATAGCACTGAGCACAGAGG	GTGGATAGCACTGAGCACAG	AGG	77.1
NM_014697.3	NP_055512.1	NOS1AP	NOS1AP_In5	Intron(0)	chr1:162341043	-	GTGGGAGAATGACTTCACAGAGG	GTGGGAGAATGACTTCACAG	AGG	82.1	chr1:162342894	+	GGGATGCTTGAGGCCCACTGAGG	GGGATGCTTGAGGCCCACTG	AGG	78.39	chr1:162336325	+	GGAGTCAGAACTGAACCCAGAGG	GGAGTCAGAACTGAACCCAG	AGG	76.36
NM_014697.3	NP_055512.1	NOS1AP	NOS1AP_In6	Intron(1)	chr1:162347404	+	GACGCAGAGAGGATGCCCAGAGG	GACGCAGAGAGGATGCCCAG	AGG	76.34	chr1:162347992	-	GCCAGGAGTGAAGAAAACACAGG	GCCAGGAGTGAAGAAAACAC	AGG	74.47	chr1:162348861	-	GCAAAGGCCGACCTACCTGGAGG	GCAAAGGCCGACCTACCTGG	AGG	73.12
NM_014697.3	NP_055512.1	NOS1AP	NOS1AP_In7	Intron(0)	chr1:162356190	-	GACTTCTTCAGACATACACAAGG	GACTTCTTCAGACATACACA	AGG	74.43	chr1:162356727	-	GGGGGACTAGGGGGACACCTCGG	GGGGGACTAGGGGGACACCT	CGG	69.15	chr1:162355616	-	GTTAAGGGAAGAGGGTGCCAGGG	GTTAAGGGAAGAGGGTGCCA	GGG	66.55
NM_014697.3	NP_055512.1	NOS1AP	NOS1AP_In8	Intron(0)	chr1:162363597	-	GCTGCTCACAGGACAGACCAAGG	GCTGCTCACAGGACAGACCA	AGG	72.3	chr1:162361398	-	GAACTTGAAGCACTGAAACGAGG	GAACTTGAAGCACTGAAACG	AGG	71.45	chr1:162359255	-	GGGACACAGATGCAGTATGGTGG	GGGACACAGATGCAGTATGG	TGG	71.04
NM_014697.3	NP_055512.1	NOS1AP	NOS1AP_In9	Intron(1)	chr1:162366035	+	GGAGCAGTATATCTGTTCAGTGG	GGAGCAGTATATCTGTTCAG	TGG	66.15	chr1:162365661	-	GGAATATAGGGGTAGGTCAGGGG	GGAATATAGGGGTAGGTCAG	GGG	65.15	chr1:162366867	+	GTGTGTCTGGAGCTATGTGGGGG	GTGTGTCTGGAGCTATGTGG	GGG	65.12
NM_001085375.2	NP_001078844.1	C1orf226	C1orf226_In1	Intron(2)	chr1:162382903	+	GATTTGACAAGCTTCACCAGCGG	GATTTGACAAGCTTCACCAG	CGG	74.17	chr1:162382297	+	GCACAGGAGAACAGCCCCAAGGG	GCACAGGAGAACAGCCCCAA	GGG	63.74	chr1:162382919	-	GAAGACAGGATAGAGACCGCTGG	GAAGACAGGATAGAGACCGC	TGG	63.55
NM_175866.5	NP_787062.1	UHMK1	UHMK1_In1	Intron(1)	chr1:162499266	-	GGTAGGAGCATGGCTTTAGGAGG	GGTAGGAGCATGGCTTTAGG	AGG	62.2	chr1:162499682	-	GTGTTTCACCAAGTACTCATTGG	GTGTTTCACCAAGTACTCAT	TGG	54.98	chr1:162499355	+	GAGGTCCCCTTTTGTTACCCAGG	GAGGTCCCCTTTTGTTACCC	AGG	54.41
NM_175866.5	NP_787062.1	UHMK1	UHMK1_In2	Intron(0)	chr1:162500553	-	GCCCCAACACTGAAGAGACCAGG	GCCCCAACACTGAAGAGACC	AGG	59.53	chr1:162500609	+	GCCAAATCCTCTTTTCTCCATGG	GCCAAATCCTCTTTTCTCCA	TGG	42.39	chr1:162500814	+	GTGGGTTTACTGCACTCTTAGGG	GTGGGTTTACTGCACTCTTA	GGG	39.74
NM_175866.5	NP_787062.1	UHMK1	UHMK1_In3	Intron(0)	chr1:162501257	-	GAGAATTGGTTGAAACCGGAAGG	GAGAATTGGTTGAAACCGGA	AGG	60.71	chr1:162503223	+	GTAGATGTTCATAGAGTGCTAGG	GTAGATGTTCATAGAGTGCT	AGG	55.99	chr1:162501400	-	GCCCAGGCGGGTGCATCATGAGG	GCCCAGGCGGGTGCATCATG	AGG	51.53
NM_175866.5	NP_787062.1	UHMK1	UHMK1_In4	Intron(2)	chr1:162508199	-	GAGGAACGCTAAAACCTGAGAGG	GAGGAACGCTAAAACCTGAG	AGG	71.85	chr1:162508230	-	GTAAGCCCACCTACTCAGGAGGG	GTAAGCCCACCTACTCAGGA	GGG	66.88	chr1:162504447	-	GTGCAATATAGCCTAGGTGTGGG	GTGCAATATAGCCTAGGTGT	GGG	65.05
NM_175866.5	NP_787062.1	UHMK1	UHMK1_In5	Intron(1)
NM_175866.5	NP_787062.1	UHMK1	UHMK1_In6	Intron(1)	chr1:162513744	+	GCAATCAGTTAAAGCTAACGAGG	GCAATCAGTTAAAGCTAACG	AGG	70.48	chr1:162513990	+	GGGACATTTTGGAAACAGAGAGG	GGGACATTTTGGAAACAGAG	AGG	68.6	chr1:162514670	+	GGATATGAGAGCAAGAAGTGAGG	GGATATGAGAGCAAGAAGTG	AGG	68.37
NM_175866.5	NP_787062.1	UHMK1	UHMK1_In7	Intron(0)	chr1:162519861	-	GAGATGACTTCACCCCCTAGAGG	GAGATGACTTCACCCCCTAG	AGG	72.57	chr1:162520552	+	GTAGGGAAGGACATCTGAGAAGG	GTAGGGAAGGACATCTGAGA	AGG	62.8	chr1:162519706	-	GTCAAGAATGAGAAACCCTAAGG	GTCAAGAATGAGAAACCCTA	AGG	62.64
NM_001324116.5	NP_001311045.1	UAP1	UAP1_In2	Intron(1)	chr1:162572141	-	GTCAAGTCACCAATTAACAGTGG	GTCAAGTCACCAATTAACAG	TGG	75.36	chr1:162567764	-	GTACACAATCAAGTACTGGGTGG	GTACACAATCAAGTACTGGG	TGG	73.66	chr1:162570057	+	GAGGATGGTGTAAACCCAGGAGG	GAGGATGGTGTAAACCCAGG	AGG	72.04
NM_001324116.5	NP_001311045.1	UAP1	UAP1_In3	Intron(2)	chr1:162578029	-	GGTCCTTAGGAAACTAACACTGG	GGTCCTTAGGAAACTAACAC	TGG	74.26	chr1:162577408	-	GGAACTAACACTGACCAAGGTGG	GGAACTAACACTGACCAAGG	TGG	72.04	chr1:162577305	-	GCTTTCACCTGGTGTGTATGCGG	GCTTTCACCTGGTGTGTATG	CGG	64.62
NM_001324116.5	NP_001311045.1	UAP1	UAP1_In4	Intron(1)	chr1:162580882	+	GGGTGAAATTGTCAGCATTGGGG	GGGTGAAATTGTCAGCATTG	GGG	68.91	chr1:162580488	-	GTACTCAGGGTCACTGAATGTGG	GTACTCAGGGTCACTGAATG	TGG	59.23	chr1:162579750	+	GAAAATGCCCGTTGGTGTAATGG	GAAAATGCCCGTTGGTGTAA	TGG	43.13
NM_001324116.5	NP_001311045.1	UAP1	UAP1_In5	Intron(0)	chr1:162586030	-	GGATAAGTAAGCCTGTTGTGTGG	GGATAAGTAAGCCTGTTGTG	TGG	71.92	chr1:162585996	+	GAACTGTGTTCCTTTCAGGGTGG	GAACTGTGTTCCTTTCAGGG	TGG	70.91	chr1:162583438	-	GTGACACCAGCTGGGCACGGTGG	GTGACACCAGCTGGGCACGG	TGG	69.17
NM_001324116.5	NP_001311045.1	UAP1	UAP1_In6	Intron(2)	chr1:162587870	-	GGCCTCCCATTAATGCGCTGGGG	GGCCTCCCATTAATGCGCTG	GGG	61.74	chr1:162587913	-	GCACATAGTTGGGGGTGGGAGGG	GCACATAGTTGGGGGTGGGA	GGG	58.21	chr1:162588156	+	GACACCTGCATGAAAATTAGCGG	GACACCTGCATGAAAATTAG	CGG	51.28
NM_001324116.5	NP_001311045.1	UAP1	UAP1_In7	Intron(2)	chr1:162589360	+	GCAGGCGGGTCTCAAACTTGTGG	GCAGGCGGGTCTCAAACTTG	TGG	63.5	chr1:162590106	+	GAACTGTTCTATAGTTGAGGGGG	GAACTGTTCTATAGTTGAGG	GGG	60.66	chr1:162589345	+	GTCTTGCTATGTTGAGCAGGCGG	GTCTTGCTATGTTGAGCAGG	CGG	57.86
NM_001324116.5	NP_001311045.1	UAP1	UAP1_In8	Intron(2)	chr1:162591322	+	GTAGCACTTTCAGGTCACTGAGG	GTAGCACTTTCAGGTCACTG	AGG	74.41	chr1:162592105	+	GTAAAATATTGGGCTGGACACGG	GTAAAATATTGGGCTGGACA	CGG	64.89	chr1:162592447	+	GGTTTTACAAGAAGCAGCAGTGG	GGTTTTACAAGAAGCAGCAG	TGG	64.87
NM_001324116.5	NP_001311045.1	UAP1	UAP1_In9	Intron(2)	chr1:162597632	-	GATGATCACTAAATTCCCTGAGG	GATGATCACTAAATTCCCTG	AGG	73.4	chr1:162597586	-	GGTCAGAAGGACACTATTTGGGG	GGTCAGAAGGACACTATTTG	GGG	70.9	chr1:162594545	-	GCTCTGCATCCCAGTTCCCAAGG	GCTCTGCATCCCAGTTCCCA	AGG	62.22
NM_001324116.5	NP_001311045.1	UAP1	UAP1_In10	Intron(0)	chr1:162598948	+	GGGGGTTGCAGTGAGCATAGGGG	GGGGGTTGCAGTGAGCATAG	GGG	59.21	chr1:162598295	+	GAAGATGCAGCATTTTCTGATGG	GAAGATGCAGCATTTTCTGA	TGG	57.17	chr1:162598946	+	GTGGGGGTTGCAGTGAGCATAGG	GTGGGGGTTGCAGTGAGCAT	AGG	39.61
NM_006182.4	NP_006173.2	DDR2	DDR2_In3	Intron(1)	chr1:162723975	-	GGAAAGAACAAAAACCACAGTGG	GGAAAGAACAAAAACCACAG	TGG	78.88	chr1:162728402	+	GAGCTGAAGAAAAGGCACAGAGG	GAGCTGAAGAAAAGGCACAG	AGG	78.84	chr1:162730707	-	GGTGAGGAAAGAGAGCACGTGGG	GGTGAGGAAAGAGAGCACGT	GGG	78.04
NM_006182.4	NP_006173.2	DDR2	DDR2_In4	Intron(2)	chr1:162753975	+	GAGAAAAGGGAGCAATCCAAGGG	GAGAAAAGGGAGCAATCCAA	GGG	68.92	chr1:162753671	-	GTGTAAGAGATCCTTGAGAGAGG	GTGTAAGAGATCCTTGAGAG	AGG	68.6	chr1:162753253	+	GCACAGATTCCTGACCCTAGGGG	GCACAGATTCCTGACCCTAG	GGG	67.46
NM_006182.4	NP_006173.2	DDR2	DDR2_In5	Intron(0)	chr1:162755007	+	GAAGGAATATCAAGGCTGTGGGG	GAAGGAATATCAAGGCTGTG	GGG	71.64	chr1:162755068	+	GAGAGAGTCCATCAAAAACGTGG	GAGAGAGTCCATCAAAAACG	TGG	69.78	chr1:162755072	+	GAGTCCATCAAAAACGTGGTGGG	GAGTCCATCAAAAACGTGGT	GGG	57.42
NM_006182.4	NP_006173.2	DDR2	DDR2_In6	Intron(1)	chr1:162755539	-	GGACTCCATCTGGACACCGAGGG	GGACTCCATCTGGACACCGA	GGG	68.32	chr1:162755367	+	GCAATCAAATCAGAAAGGGATGG	GCAATCAAATCAGAAAGGGA	TGG	60.98	chr1:162755439	+	GAAGCATTGCTCATTAACCCAGG	GAAGCATTGCTCATTAACCC	AGG	59.61
NM_006182.4	NP_006173.2	DDR2	DDR2_In7	Intron(2)	chr1:162756850	+	GGCATGTATTCAAGGCACAGAGG	GGCATGTATTCAAGGCACAG	AGG	78.9	chr1:162759115	-	GACCCAGGAAGTAAGATGCAAGG	GACCCAGGAAGTAAGATGCA	AGG	68.43	chr1:162758621	+	GATCCAGGCTCTGGTCACTGTGG	GATCCAGGCTCTGGTCACTG	TGG	66.5
NM_006182.4	NP_006173.2	DDR2	DDR2_In8	Intron(0)	chr1:162761057	+	GTACCTAGGAGGAAGCAGGATGG	GTACCTAGGAGGAAGCAGGA	TGG	69.53	chr1:162761046	+	GGCTCTGAAATGTACCTAGGAGG	GGCTCTGAAATGTACCTAGG	AGG	67.82	chr1:162760691	+	GGTCAGGCCTTATAAAACCTGGG	GGTCAGGCCTTATAAAACCT	GGG	65.7
NM_006182.4	NP_006173.2	DDR2	DDR2_In9	Intron(1)	chr1:162765187	-	GACCCCAGGAGTAAAAACCATGG	GACCCCAGGAGTAAAAACCA	TGG	74.56	chr1:162764116	+	GTATACAGTTAGGGTAACAGTGG	GTATACAGTTAGGGTAACAG	TGG	69.78	chr1:162765560	+	GCTAGGCCGATGAGGCATAGTGG	GCTAGGCCGATGAGGCATAG	TGG	60
NM_006182.4	NP_006173.2	DDR2	DDR2_In10	Intron(1)	chr1:162767145	-	GGACTGAACTGGAAACATGGAGG	GGACTGAACTGGAAACATGG	AGG	77.15	chr1:162766500	+	GGGATTGAATGTGTCCAAAGAGG	GGGATTGAATGTGTCCAAAG	AGG	75.89	chr1:162767126	-	GAGGTAGACCCTGTTCCTTGAGG	GAGGTAGACCCTGTTCCTTG	AGG	69.48
NM_006182.4	NP_006173.2	DDR2	DDR2_In11	Intron(0)	chr1:162770010	+	GATGGGTTCTTATAGCAACAGGG	GATGGGTTCTTATAGCAACA	GGG	72.51	chr1:162768940	+	GTATTCCAGAGTGAGGGTGGTGG	GTATTCCAGAGTGAGGGTGG	TGG	68.16	chr1:162768850	+	GCTGTCACGAGTATGTCTCAAGG	GCTGTCACGAGTATGTCTCA	AGG	66.75
NM_006182.4	NP_006173.2	DDR2	DDR2_In12	Intron(1)	chr1:162770622	-	GAGAATGTGGACTTCTCAGGAGG	GAGAATGTGGACTTCTCAGG	AGG	67.36	chr1:162771180	+	GATGCAGAGTCATATCAGAAGGG	GATGCAGAGTCATATCAGAA	GGG	66.11	chr1:162771760	-	GCTAAACTTGTGGAATTGTGTGG	GCTAAACTTGTGGAATTGTG	TGG	63.6
NM_006182.4	NP_006173.2	DDR2	DDR2_In13	Intron(0)	chr1:162773244	+	GTATTTCTAAGGCAGGAGAGTGG	GTATTTCTAAGGCAGGAGAG	TGG	71.63	chr1:162772380	-	GACCCAATACTGAAATCCAGAGG	GACCCAATACTGAAATCCAG	AGG	70.83	chr1:162772310	+	GAACAAAGAGTCCCTTCCAGAGG	GAACAAAGAGTCCCTTCCAG	AGG	67.06
NM_006182.4	NP_006173.2	DDR2	DDR2_In14	Intron(2)	chr1:162774206	-	GGCTGTCAGACAATGAAGTGTGG	GGCTGTCAGACAATGAAGTG	TGG	68.89	chr1:162774828	+	GGGGAGGTGTTGCATCAGGACGG	GGGGAGGTGTTGCATCAGGA	CGG	66	chr1:162773835	-	GTACAGTGCTTGTGCACAGGGGG	GTACAGTGCTTGTGCACAGG	GGG	63.98
NM_006182.4	NP_006173.2	DDR2	DDR2_In15	Intron(2)	chr1:162775948	+	GTGGGGGAAGTCAGTGTGCAGGG	GTGGGGGAAGTCAGTGTGCA	GGG	60.16	chr1:162775929	+	GTATCAATGTTCTGGGATGGTGG	GTATCAATGTTCTGGGATGG	TGG	54.13	chr1:162775947	+	GGTGGGGGAAGTCAGTGTGCAGG	GGTGGGGGAAGTCAGTGTGC	AGG	51.81
NM_006182.4	NP_006173.2	DDR2	DDR2_In16	Intron(0)	chr1:162776439	+	GACAAACCTGAGACAGCAGGAGG	GACAAACCTGAGACAGCAGG	AGG	73.84	chr1:162776943	-	GAGTCTATAAATCAGCTGAGTGG	GAGTCTATAAATCAGCTGAG	TGG	68.79	chr1:162777903	+	GCCCAGGTCAGAAACAGAGGAGG	GCCCAGGTCAGAAACAGAGG	AGG	68.06
NM_006182.4	NP_006173.2	DDR2	DDR2_In17	Intron(0)	chr1:162779038	-	GACCCAGAAGAAAAACCACATGG	GACCCAGAAGAAAAACCACA	TGG	72.21	chr1:162779272	-	GCTAGGAATTGAGACTCCTGGGG	GCTAGGAATTGAGACTCCTG	GGG	71.74	chr1:162778890	-	GCAAAGTGTATGGATGCCTGGGG	GCAAAGTGTATGGATGCCTG	GGG	70.69
NM_016371.4	NP_057455.1	HSD17B7	HSD17B7_In1	Intron(2)	chr1:162792200	+	GTGTTTACGATACCAGTAGGTGG	GTGTTTACGATACCAGTAGG	TGG	69.22	chr1:162791924	-	GCTGATAGCAATGAAAAGCTGGG	GCTGATAGCAATGAAAAGCT	GGG	62.53	chr1:162791599	+	GCGTATTAACTAAGCCAGCTTGG	GCGTATTAACTAAGCCAGCT	TGG	56.79
NM_016371.4	NP_057455.1	HSD17B7	HSD17B7_In2	Intron(2)	chr1:162796195	+	GCAAGACACTTTGTAAGACGAGG	GCAAGACACTTTGTAAGACG	AGG	69.46	chr1:162793527	+	GTGATCGATCAGTTGGTGCTGGG	GTGATCGATCAGTTGGTGCT	GGG	61.61	chr1:162793863	+	GCTTCTCCCTGCTTCCTAAGGGG	GCTTCTCCCTGCTTCCTAAG	GGG	57.21
NM_016371.4	NP_057455.1	HSD17B7	HSD17B7_In3	Intron(2)	chr1:162797040	+	GTGCTCTGACCAGTAGGTTGGGG	GTGCTCTGACCAGTAGGTTG	GGG	58.28	chr1:162797702	+	GGTGTAGTTTATGGGTCGGGGGG	GGTGTAGTTTATGGGTCGGG	GGG	53.26	chr1:162797698	+	GGGAGGTGTAGTTTATGGGTCGG	GGGAGGTGTAGTTTATGGGT	CGG	52.95
NM_016371.4	NP_057455.1	HSD17B7	HSD17B7_In4	Intron(0)	chr1:162799058	+	GTGCTCTACCTCCTTAAGAGTGG	GTGCTCTACCTCCTTAAGAG	TGG	56.06	chr1:162798936	+	GTGAGCCGAGGTCATGCCATTGG	GTGAGCCGAGGTCATGCCAT	TGG	52.14	chr1:162798623	-	GACAAACATGACCTCAAGCCAGG	GACAAACATGACCTCAAGCC	AGG	51.56
NM_016371.4	NP_057455.1	HSD17B7	HSD17B7_In5	Intron(0)	chr1:162802319	-	GAGCTTCCTAGGATCACTTGGGG	GAGCTTCCTAGGATCACTTG	GGG	69.22	chr1:162801661	+	GTGTAGGTGTCAGTGCATGTGGG	GTGTAGGTGTCAGTGCATGT	GGG	64.87	chr1:162802928	+	GAGCACCCCCCTCAAGCTAGAGG	GAGCACCCCCCTCAAGCTAG	AGG	62.08
NM_016371.4	NP_057455.1	HSD17B7	HSD17B7_In6	Intron(0)	chr1:162804071	+	GGCCTTCATGTTAAAAGTAGTGG	GGCCTTCATGTTAAAAGTAG	TGG	42.73	chr1:162804017	+	GGAAGAAGTGTCTTTTCCTTAGG	GGAAGAAGTGTCTTTTCCTT	AGG	31.74
NM_016371.4	NP_057455.1	HSD17B7	HSD17B7_In7	Intron(0)
NM_016371.4	NP_057455.1	HSD17B7	HSD17B7_In8	Intron(0)	chr1:162807922	-	GAGAAACTACCATCAGAGGAAGG	GAGAAACTACCATCAGAGGA	AGG	64.22	chr1:162812162	-	GGGCCATGGTGGCAGACACGTGG	GGGCCATGGTGGCAGACACG	TGG	60.94	chr1:162807926	-	GCAAGAGAAACTACCATCAGAGG	GCAAGAGAAACTACCATCAG	AGG	59.79
NM_005613.6	NP_005604.1	RGS4	RGS4_In1	Intron(2)	chr1:163072214	+	GCAAGTCATAGGGAACCAAGAGG	GCAAGTCATAGGGAACCAAG	AGG	76.14	chr1:163071793	-	GAGGTGCACAGTTCCAGCAGAGG	GAGGTGCACAGTTCCAGCAG	AGG	70.37	chr1:163072134	+	GGTTTCTGAGGTAAACTGAAGGG	GGTTTCTGAGGTAAACTGAA	GGG	65.58
NM_005613.6	NP_005604.1	RGS4	RGS4_In2	Intron(2)
NM_005613.6	NP_005604.1	RGS4	RGS4_In3	Intron(1)	chr1:163072926	+	GTCTAATAGAAACTGCAGCAAGG	GTCTAATAGAAACTGCAGCA	AGG	61.84	chr1:163073356	-	GGTACTTGGGGGATAAAGCATGG	GGTACTTGGGGGATAAAGCA	TGG	58.82	chr1:163073294	+	GATTAGGGTTACCTGACTCCAGG	GATTAGGGTTACCTGACTCC	AGG	57.96
NM_005613.6	NP_005604.1	RGS4	RGS4_In4	Intron(0)	chr1:163074236	-	GCTTTGTAGTGACTTGTAAGTGG	GCTTTGTAGTGACTTGTAAG	TGG	62.3	chr1:163074038	-	GGAGGTTATGGTAAGCCACATGG	GGAGGTTATGGTAAGCCACA	TGG	58.96	chr1:163073903	-	GCTTACCTTTTTGGTCAGGTTGG	GCTTACCTTTTTGGTCAGGT	TGG	49.97
NM_145697.3	NP_663735.2	NUF2	NUF2_In2	Intron(0)	chr1:163326696	-	GTCCAACACAAGAAACTGGAAGG	GTCCAACACAAGAAACTGGA	AGG	64.95	chr1:163326741	-	GAGTTCTACACCATTACACCAGG	GAGTTCTACACCATTACACC	AGG	58.62	chr1:163327147	-	GTGGCAGAAATAATGGCACATGG	GTGGCAGAAATAATGGCACA	TGG	53.58
NM_145697.3	NP_663735.2	NUF2	NUF2_In3	Intron(0)	chr1:163327629	+	GTTCTGCTTACAATGCATACTGG	GTTCTGCTTACAATGCATAC	TGG	51.4
NM_145697.3	NP_663735.2	NUF2	NUF2_In4	Intron(2)
NM_145697.3	NP_663735.2	NUF2	NUF2_In5	Intron(1)	chr1:163329585	+	GAGGGAGCAAAAGCACAATGGGG	GAGGGAGCAAAAGCACAATG	GGG	72.79	chr1:163333293	-	GAAACCCGTTTTGAATCCAAAGG	GAAACCCGTTTTGAATCCAA	AGG	68.77	chr1:163330266	+	GAGGAGTTTGTACATGTGTGGGG	GAGGAGTTTGTACATGTGTG	GGG	68.66
NM_145697.3	NP_663735.2	NUF2	NUF2_In6	Intron(0)	chr1:163337270	+	GCTTGCCCAGATTCAGTCCAAGG	GCTTGCCCAGATTCAGTCCA	AGG	60.24	chr1:163337672	-	GAGTGACATCTAACCCAACTTGG	GAGTGACATCTAACCCAACT	TGG	54.61	chr1:163337449	-	GCTCAGTAAAGCTGAAGCCTAGG	GCTCAGTAAAGCTGAAGCCT	AGG	51.2
NM_145697.3	NP_663735.2	NUF2	NUF2_In7	Intron(2)	chr1:163339029	+	GTATGGGAGTAAGAGTTGTGAGG	GTATGGGAGTAAGAGTTGTG	AGG	69.42	chr1:163339075	+	GAGAAATCAGCATTACCAGAAGG	GAGAAATCAGCATTACCAGA	AGG	65.44	chr1:163338423	-	GATGGAATCAACTGATCTGAAGG	GATGGAATCAACTGATCTGA	AGG	53.52
NM_145697.3	NP_663735.2	NUF2	NUF2_In8	Intron(0)	chr1:163339738	-	GGGTGCCACAGTGCATGGTTTGG	GGGTGCCACAGTGCATGGTT	TGG	46.8	chr1:163340023	+	GAATTTATGCAGTGCCCAATAGG	GAATTTATGCAGTGCCCAAT	AGG	46.26	chr1:163339759	-	GAGGGTTTACTGCAGTATCCAGG	GAGGGTTTACTGCAGTATCC	AGG	41
NM_145697.3	NP_663735.2	NUF2	NUF2_In9	Intron(0)	chr1:163343465	+	GGGTGCAGTAGGGAACTGGTGGG	GGGTGCAGTAGGGAACTGGT	GGG	75.08	chr1:163341496	-	GAGATTTTTTTGGCCTGGTGTGG	GAGATTTTTTTGGCCTGGTG	TGG	57.48	chr1:163343191	+	GTTTGGGTACTGGGAAAACCAGG	GTTTGGGTACTGGGAAAACC	AGG	57.02
NM_145697.3	NP_663735.2	NUF2	NUF2_In10	Intron(0)	chr1:163344229	+	GTATGCATGTGTGTAGGTAGGGG	GTATGCATGTGTGTAGGTAG	GGG	56.06	chr1:163345168	+	GAACAAGGGGTAGGCTAGTGAGG	GAACAAGGGGTAGGCTAGTG	AGG	53.74	chr1:163344402	+	GCTGGAAGTACAGGTGGAAGAGG	GCTGGAAGTACAGGTGGAAG	AGG	51.91
NM_145697.3	NP_663735.2	NUF2	NUF2_In11	Intron(0)	chr1:163347175	+	GAAGAAATGAGAGCTAAGGGCGG	GAAGAAATGAGAGCTAAGGG	CGG	79.06	chr1:163347369	-	GTAACACAATGGCAGATGAGGGG	GTAACACAATGGCAGATGAG	GGG	72.6	chr1:163346467	-	GTCGACATCATAGTGCCTTGAGG	GTCGACATCATAGTGCCTTG	AGG	68.21
NM_145697.3	NP_663735.2	NUF2	NUF2_In12	Intron(2)	chr1:163348784	-	GGAATGAAAACCCCAAAGTGTGG	GGAATGAAAACCCCAAAGTG	TGG	67.05	chr1:163348147	-	GGAATTGGAACTGTATACCCAGG	GGAATTGGAACTGTATACCC	AGG	64.52	chr1:163348618	+	GTACCTAAGTGTGTACAACTGGG	GTACCTAAGTGTGTACAACT	GGG	63.18
NM_145697.3	NP_663735.2	NUF2	NUF2_In13	Intron(0)	chr1:163350747	+	GATTAGCATCTCCAGCAATGGGG	GATTAGCATCTCCAGCAATG	GGG	74.7	chr1:163351301	-	GAGTCCTTTAACTGATCACAAGG	GAGTCCTTTAACTGATCACA	AGG	69.09	chr1:163353039	+	GGGGAGCTATTAGTAATATGTGG	GGGGAGCTATTAGTAATATG	TGG	63.59
NM_002585.4	NP_002576.1	PBX1	PBX1_In1	Intron(2)	chr1:164560841	-	GTGGTCCTGAAAGAAGCATGGGG	GTGGTCCTGAAAGAAGCATG	GGG	66.74	chr1:164562172	-	GCCCTATGTACTGTACAGCAGGG	GCCCTATGTACTGTACAGCA	GGG	65.47	chr1:164562665	-	GTATGGAAATGCATTGCCAGGGG	GTATGGAAATGCATTGCCAG	GGG	65.37
NM_002585.4	NP_002576.1	PBX1	PBX1_In2	Intron(1)	chr1:164592836	-	GCTCACGACAGAAAACCCAGGGG	GCTCACGACAGAAAACCCAG	GGG	85.57	chr1:164769209	+	GATCATGAAGAATCTCACAGGGG	GATCATGAAGAATCTCACAG	GGG	83.7	chr1:164662457	-	GCAATGCAAAGGATGCACTGGGG	GCAATGCAAAGGATGCACTG	GGG	82.58
NM_002585.4	NP_002576.1	PBX1	PBX1_In3	Intron(0)	chr1:164798249	+	GTTGTCGACACATATGACAACGG	GTTGTCGACACATATGACAA	CGG	77.59	chr1:164794553	-	GTCTATATGAGCCAACACTGTGG	GTCTATATGAGCCAACACTG	TGG	73.19	chr1:164799531	+	GCCAAAACTTTGAGCCACAGGGG	GCCAAAACTTTGAGCCACAG	GGG	69.76
NM_002585.4	NP_002576.1	PBX1	PBX1_In4	Intron(2)	chr1:164804342	-	GGAAAAAGATTGTAGCTCTGGGG	GGAAAAAGATTGTAGCTCTG	GGG	70.31	chr1:164805429	-	GATGTGCAATCTTCCCTAGGTGG	GATGTGCAATCTTCCCTAGG	TGG	70.25	chr1:164799961	-	GTGAAACTAGAGCCTGAAGGGGG	GTGAAACTAGAGCCTGAAGG	GGG	68.98
NM_002585.4	NP_002576.1	PBX1	PBX1_In5	Intron(0)	chr1:164809208	+	GGTAAAAGGAATTCTCCTGGAGG	GGTAAAAGGAATTCTCCTGG	AGG	69.64	chr1:164809404	-	GGGGAGAGACAGATGTGATGGGG	GGGGAGAGACAGATGTGATG	GGG	67.74	chr1:164808425	-	GGTTCTCAATTAGAAACCAGTGG	GGTTCTCAATTAGAAACCAG	TGG	67.36
NM_002585.4	NP_002576.1	PBX1	PBX1_In6	Intron(1)	chr1:164816560	+	GGGCAAATTTGTACTCCCAGGGG	GGGCAAATTTGTACTCCCAG	GGG	74.56	chr1:164817780	-	GAAATGGGAGAAACCCCCAAAGG	GAAATGGGAGAAACCCCCAA	AGG	73.28	chr1:164819647	+	GTTTATGTGCTCTATCATGGTGG	GTTTATGTGCTCTATCATGG	TGG	71.75
NM_002585.4	NP_002576.1	PBX1	PBX1_In7	Intron(0)	chr1:164820333	-	GACGAGATTCCCCATGACAATGG	GACGAGATTCCCCATGACAA	TGG	67.58	chr1:164820822	+	GCATGAAACATGTTGTGAGAGGG	GCATGAAACATGTTGTGAGA	GGG	62.96	chr1:164820435	+	GTGACCGAGACACATCAGGCAGG	GTGACCGAGACACATCAGGC	AGG	62.34
NM_002585.4	NP_002576.1	PBX1	PBX1_In8	Intron(0)	chr1:164825360	-	GGCAGAAGTGAAAGACACAGAGG	GGCAGAAGTGAAAGACACAG	AGG	76.93	chr1:164842145	+	GCAGCACTGGATCCACAACAGGG	GCAGCACTGGATCCACAACA	GGG	75.18	chr1:164826765	+	GATGTAAATAGATACCCCTGTGG	GATGTAAATAGATACCCCTG	TGG	74.16
NM_001005214.4	NP_001005214.2	LRRC52	LRRC52_In1	Intron(1)	chr1:165558184	+	GTGTACAGAAATAAACCAGGTGG	GTGTACAGAAATAAACCAGG	TGG	77.98	chr1:165552653	-	GGTGCACAAGAAACTATGAGAGG	GGTGCACAAGAAACTATGAG	AGG	77.85	chr1:165556891	-	GTCGTACTACAGGTGCCCAGAGG	GTCGTACTACAGGTGCCCAG	AGG	74.39
NM_004528.4	NP_004519.1	MGST3	MGST3_In2	Intron(0)	chr1:165650026	+	GAACTTATTTTCAGCCATGGAGG	GAACTTATTTTCAGCCATGG	AGG	62.75	chr1:165650106	+	GCTTCTTCATGGTAGGAAAGAGG	GCTTCTTCATGGTAGGAAAG	AGG	61.15	chr1:165650188	+	GTAGAAAGACCAGGAATGCTGGG	GTAGAAAGACCAGGAATGCT	GGG	59.43
NM_004528.4	NP_004519.1	MGST3	MGST3_In3	Intron(2)	chr1:165651520	+	GAGGGTGGATGATAGTGACCAGG	GAGGGTGGATGATAGTGACC	AGG	62.53	chr1:165651701	+	GGAGACAAGCTTGGTCAACATGG	GGAGACAAGCTTGGTCAACA	TGG	62.42	chr1:165651416	+	GAAACCCACTCTGACTCACCAGG	GAAACCCACTCTGACTCACC	AGG	62.34
NM_004528.4	NP_004519.1	MGST3	MGST3_In4	Intron(0)	chr1:165653549	+	GCTGAGTGGGAAAGACACTGGGG	GCTGAGTGGGAAAGACACTG	GGG	75.75	chr1:165652521	+	GTGCAGAGAAGAAAACAAAGTGG	GTGCAGAGAAGAAAACAAAG	TGG	74.02	chr1:165652421	-	GGCAAGCTCTATGAAACCAGGGG	GGCAAGCTCTATGAAACCAG	GGG	69.72
NM_004528.4	NP_004519.1	MGST3	MGST3_In5	Intron(1)	chr1:165655182	+	GTGGCACGTTACTTGGCATGTGG	GTGGCACGTTACTTGGCATG	TGG	62.45	chr1:165655081	+	GCTGTACTTCTTTGAAACAGAGG	GCTGTACTTCTTTGAAACAG	AGG	61.48	chr1:165654638	-	GGAGTGTAGTAGTGTAATCATGG	GGAGTGTAGTAGTGTAATCA	TGG	52.21
NM_012474.5	NP_036606.2	UCK2	UCK2_In1	Intron(0)	chr1:165853592	-	GTTTAGTGAGGGAAGCACTGAGG	GTTTAGTGAGGGAAGCACTG	AGG	80.47	chr1:165857563	+	GAGTTAGGCAGATTGCAAAGGGG	GAGTTAGGCAGATTGCAAAG	GGG	77.4	chr1:165877120	-	GATGAATGCATTCTGCACACAGG	GATGAATGCATTCTGCACAC	AGG	76.02
NM_012474.5	NP_036606.2	UCK2	UCK2_In2	Intron(1)	chr1:165890884	-	GAAAGCAAACCCATGACTGGGGG	GAAAGCAAACCCATGACTGG	GGG	70.6	chr1:165890449	-	GATAGAAACAAGATTCCGAGAGG	GATAGAAACAAGATTCCGAG	AGG	70.13	chr1:165890885	-	GGAAAGCAAACCCATGACTGGGG	GGAAAGCAAACCCATGACTG	GGG	65.3
NM_012474.5	NP_036606.2	UCK2	UCK2_In3	Intron(2)	chr1:165892225	-	GGAAAACAGAGTGACACGGGAGG	GGAAAACAGAGTGACACGGG	AGG	75.67	chr1:165891727	+	GGACAATGTGGAGAGGCATGAGG	GGACAATGTGGAGAGGCATG	AGG	73.11	chr1:165892229	-	GTTAGGAAAACAGAGTGACACGG	GTTAGGAAAACAGAGTGACA	CGG	70.99
NM_012474.5	NP_036606.2	UCK2	UCK2_In4	Intron(1)	chr1:165899282	-	GGTGGTGGTAAAGAGCACAGAGG	GGTGGTGGTAAAGAGCACAG	AGG	82.35	chr1:165897536	+	GGGAGACACAGGAAATGACGAGG	GGGAGACACAGGAAATGACG	AGG	74.29	chr1:165902768	+	GCAGGTAAGTGCATGCAAGGAGG	GCAGGTAAGTGCATGCAAGG	AGG	74.11
NM_012474.5	NP_036606.2	UCK2	UCK2_In5	Intron(0)	chr1:165905065	-	GAAAAACCCAAACTTTCCAGGGG	GAAAAACCCAAACTTTCCAG	GGG	71.59	chr1:165904395	+	GGTTACTGGAAAGAGACCAGAGG	GGTTACTGGAAAGAGACCAG	AGG	69.13	chr1:165903572	+	GGTGTGAGACCGTTTACTGAGGG	GGTGTGAGACCGTTTACTGA	GGG	68.66
NM_012474.5	NP_036606.2	UCK2	UCK2_In6	Intron(1)	chr1:165906149	+	GTAGGCACCCATGTGTTACGGGG	GTAGGCACCCATGTGTTACG	GGG	70.53	chr1:165907608	-	GAGTGTGGGAGTCTGTCTGGGGG	GAGTGTGGGAGTCTGTCTGG	GGG	67.77	chr1:165907091	+	GAATTATCCCAGGAGAGATGTGG	GAATTATCCCAGGAGAGATG	TGG	65.67
NM_017542.5	NP_060012.3	POGK	POGK_In2	Intron(0)	chr1:166844038	+	GGATCGCTCCATTCTCACAGAGG	GGATCGCTCCATTCTCACAG	AGG	70.69	chr1:166841332	-	GTGGGTGAACGAGAGAGACAAGG	GTGGGTGAACGAGAGAGACA	AGG	70.14	chr1:166846282	+	GCTCTCACCACAGTGCATGAGGG	GCTCTCACCACAGTGCATGA	GGG	70.05
NM_017542.5	NP_060012.3	POGK	POGK_In3	Intron(1)	chr1:166847097	-	GGAGCAAACAGTCTTTGGGAGGG	GGAGCAAACAGTCTTTGGGA	GGG	68.91	chr1:166846941	+	GAACTGCCCCCATTCAACCCAGG	GAACTGCCCCCATTCAACCC	AGG	67.56	chr1:166847076	-	GGTATGTCCCCAAACTTCTGAGG	GGTATGTCCCCAAACTTCTG	AGG	65.08
NM_017542.5	NP_060012.3	POGK	POGK_In4	Intron(1)	chr1:166847769	-	GAGGAAGAATGGAAGCTCTGAGG	GAGGAAGAATGGAAGCTCTG	AGG	70.1	chr1:166848592	-	GCTTGGACCAAATAATTTGGGGG	GCTTGGACCAAATAATTTGG	GGG	64.44	chr1:166847898	-	GGCACATGGTACGCCACTGAGGG	GGCACATGGTACGCCACTGA	GGG	62.29
NM_032858.3	NP_116247.1	MAEL	MAEL_In1	Intron(0)	chr1:166989645	-	GATGCTGGGGCATTACAGGGAGG	GATGCTGGGGCATTACAGGG	AGG	69.65	chr1:166989583	+	GCCCTGCCAGAGGAAGAGGAAGG	GCCCTGCCAGAGGAAGAGGA	AGG	62.97	chr1:166989642	-	GCTGGGGCATTACAGGGAGGTGG	GCTGGGGCATTACAGGGAGG	TGG	54.23
NM_032858.3	NP_116247.1	MAEL	MAEL_In2	Intron(0)	chr1:166990517	+	GGTGTGATAGCAGACGCCCGTGG	GGTGTGATAGCAGACGCCCG	TGG	71.46	chr1:166989899	+	GAATGAGTGAATGTCAAGGGTGG	GAATGAGTGAATGTCAAGGG	TGG	70.86	chr1:166989895	+	GAGTGAATGAGTGAATGTCAAGG	GAGTGAATGAGTGAATGTCA	AGG	67.68
NM_032858.3	NP_116247.1	MAEL	MAEL_In3	Intron(1)	chr1:166992165	+	GTCTTAAATGTGTCCAGTCTTGG	GTCTTAAATGTGTCCAGTCT	TGG	43.88	chr1:166992414	-	GCAGCCAGCTCTACATAATTCGG	GCAGCCAGCTCTACATAATT	CGG	34.01
NM_032858.3	NP_116247.1	MAEL	MAEL_In4	Intron(1)	chr1:166993680	-	GGTGTATATGCGTTTCTCAGAGG	GGTGTATATGCGTTTCTCAG	AGG	66.73	chr1:166993726	-	GTCCATGAATGGGCCTCAGGGGG	GTCCATGAATGGGCCTCAGG	GGG	62.08	chr1:166993271	+	GTGGGGATAATATCTATTGGAGG	GTGGGGATAATATCTATTGG	AGG	60.91
NM_032858.3	NP_116247.1	MAEL	MAEL_In5	Intron(1)	chr1:166996235	+	GTGGATGTGAAGAATTTGAGTGG	GTGGATGTGAAGAATTTGAG	TGG	72.43	chr1:166999611	+	GCAAAGATAACTGATCAAGGTGG	GCAAAGATAACTGATCAAGG	TGG	72.28	chr1:166995525	-	GGAACTACTGCCAAGCACGGTGG	GGAACTACTGCCAAGCACGG	TGG	72.23
NM_032858.3	NP_116247.1	MAEL	MAEL_In6	Intron(0)	chr1:167004945	-	GGGGCACAGGAGAAAGACTGAGG	GGGGCACAGGAGAAAGACTG	AGG	70.07	chr1:167004979	-	GCTGTCCTTTCAAAATGTGGGGG	GCTGTCCTTTCAAAATGTGG	GGG	66.43	chr1:167004603	-	GATAGGTGTACGGAATAGAATGG	GATAGGTGTACGGAATAGAA	TGG	48.45
NM_032858.3	NP_116247.1	MAEL	MAEL_In7	Intron(1)
NM_032858.3	NP_116247.1	MAEL	MAEL_In8	Intron(2)	chr1:167012876	+	GATGAGGTTGAAGCAGTTGGGGG	GATGAGGTTGAAGCAGTTGG	GGG	78.46	chr1:167013276	+	GCACGTAGATGAGATCACCTCGG	GCACGTAGATGAGATCACCT	CGG	76.91	chr1:167010050	-	GTCCAACCCTTGACACATGGGGG	GTCCAACCCTTGACACATGG	GGG	72.81
NM_032858.3	NP_116247.1	MAEL	MAEL_In9	Intron(2)	chr1:167017466	-	GTGAACTAATATCACCCACTGGG	GTGAACTAATATCACCCACT	GGG	68.13	chr1:167016614	+	GATCCAGCACTTCTACTGCTGGG	GATCCAGCACTTCTACTGCT	GGG	63.17	chr1:167016607	-	GTAGAAGTGCTGGATCATAACGG	GTAGAAGTGCTGGATCATAA	CGG	56.76
NM_032858.3	NP_116247.1	MAEL	MAEL_In10	Intron(0)	chr1:167020205	-	GTGAAGAGTAGAGACAAAGGTGG	GTGAAGAGTAGAGACAAAGG	TGG	70.97	chr1:167020024	-	GATGGTGGTAGTCTGAGAGGGGG	GATGGTGGTAGTCTGAGAGG	GGG	69.33	chr1:167019825	-	GGTGTTGCTCTAAGAATGAGGGG	GGTGTTGCTCTAAGAATGAG	GGG	67.91
NM_032858.3	NP_116247.1	MAEL	MAEL_In11	Intron(1)	chr1:167021326	+	GTGTACATTTTTGGGTCACTTGG	GTGTACATTTTTGGGTCACT	TGG	53.03
NM_001080426.3	NP_001073895.1	STYXL2	STYXL2_In2	Intron(2)	chr1:167109206	+	GAGCACAGAAGCCACCACAGTGG	GAGCACAGAAGCCACCACAG	TGG	79.08	chr1:167108119	-	GGTGTCCACATACAACCTAGGGG	GGTGTCCACATACAACCTAG	GGG	76.87	chr1:167105357	-	GCAGCTGCTAAAAAGCCTTGAGG	GCAGCTGCTAAAAAGCCTTG	AGG	74.11
NM_001080426.3	NP_001073895.1	STYXL2	STYXL2_In3	Intron(1)	chr1:167114003	+	GTGAACAGGGACAACCAGAGAGG	GTGAACAGGGACAACCAGAG	AGG	71.95	chr1:167115025	+	GTCCAGCTTTAGGAATTGAGGGG	GTCCAGCTTTAGGAATTGAG	GGG	68.77	chr1:167114521	-	GAAAGGATTGTGGCCACCAGCGG	GAAAGGATTGTGGCCACCAG	CGG	67.77
NM_001080426.3	NP_001073895.1	STYXL2	STYXL2_In4	Intron(2)	chr1:167118085	+	GAACAATGTTTCTCTCTGGGAGG	GAACAATGTTTCTCTCTGGG	AGG	70.23	chr1:167117628	-	GCGCCTTTGGTGAAAGTTGGGGG	GCGCCTTTGGTGAAAGTTGG	GGG	61.19	chr1:167117759	-	GGGCAAAGGATAAGCAGTCATGG	GGGCAAAGGATAAGCAGTCA	TGG	60.29
NM_001080426.3	NP_001073895.1	STYXL2	STYXL2_In5	Intron(1)	chr1:167119989	+	GCCAGTGTCGATGAGCATGGTGG	GCCAGTGTCGATGAGCATGG	TGG	81.25	chr1:167124448	+	GTAGATTGATGAGAGCAGGGAGG	GTAGATTGATGAGAGCAGGG	AGG	75.8	chr1:167124297	-	GTCAGAGACAGAAAATTCAGGGG	GTCAGAGACAGAAAATTCAG	GGG	72.98
NM_002697.4	NP_002688.3	POU2F1	POU2F1_In1	Intron(1)	chr1:167271390	+	GAACTGCCAAGACTTCACAGGGG	GAACTGCCAAGACTTCACAG	GGG	86.5	chr1:167295094	-	GGAGTCTTGCTCTATCACCGAGG	GGAGTCTTGCTCTATCACCG	AGG	77.47	chr1:167222503	-	GGTTTGATCTCAGAGCCCTGCGG	GGTTTGATCTCAGAGCCCTG	CGG	77.23
NM_002697.4	NP_002688.3	POU2F1	POU2F1_In2	Intron(1)	chr1:167346596	-	GTGTATGCGAGGGATCTAGGTGG	GTGTATGCGAGGGATCTAGG	TGG	76.02	chr1:167357439	+	GGTGTGACGTGGGCTCACTGCGG	GGTGTGACGTGGGCTCACTG	CGG	74.73	chr1:167355304	-	GAACACTTGAAACATGACAGAGG	GAACACTTGAAACATGACAG	AGG	73
NM_002697.4	NP_002688.3	POU2F1	POU2F1_In3	Intron(0)	chr1:167367885	+	GTGATTATAGGCGTACACCATGG	GTGATTATAGGCGTACACCA	TGG	72.08	chr1:167367436	+	GGTCAAGTATGAGACTACTGAGG	GGTCAAGTATGAGACTACTG	AGG	68.93	chr1:167369106	-	GAAACAAAGAAAGACTGAGGAGG	GAAACAAAGAAAGACTGAGG	AGG	66.31
NM_002697.4	NP_002688.3	POU2F1	POU2F1_In4	Intron(0)	chr1:167370690	-	GAGAAAAACTGAACCCAAGGAGG	GAGAAAAACTGAACCCAAGG	AGG	69.93	chr1:167370671	-	GAGGTTATGTGACTTGCCAAAGG	GAGGTTATGTGACTTGCCAA	AGG	69.6	chr1:167371299	+	GCTGCAGTCCCCAAAACAGGTGG	GCTGCAGTCCCCAAAACAGG	TGG	67.88
NM_002697.4	NP_002688.3	POU2F1	POU2F1_In5	Intron(0)	chr1:167372374	+	GGCATTAAGACATCACTGCAGGG	GGCATTAAGACATCACTGCA	GGG	64.87	chr1:167372298	+	GGTGTTGCTTCATCATGCAATGG	GGTGTTGCTTCATCATGCAA	TGG	58.36	chr1:167373658	+	GGAAATGATGGAATATGGCAGGG	GGAAATGATGGAATATGGCA	GGG	55.38
NM_002697.4	NP_002688.3	POU2F1	POU2F1_In6	Intron(0)	chr1:167374556	+	GCTGGCATATTTTTGAAGCAGGG	GCTGGCATATTTTTGAAGCA	GGG	57.42
NM_002697.4	NP_002688.3	POU2F1	POU2F1_In7	Intron(1)	chr1:167383472	-	GCCAGCGTATGTTGGACCAGAGG	GCCAGCGTATGTTGGACCAG	AGG	70	chr1:167379468	+	GGGTTTTTAGGAAACTACGAGGG	GGGTTTTTAGGAAACTACGA	GGG	67.45	chr1:167382610	+	GAACTATAGGGAGACACTTGGGG	GAACTATAGGGAGACACTTG	GGG	67.03
NM_002697.4	NP_002688.3	POU2F1	POU2F1_In8	Intron(0)	chr1:167387126	-	GAGTCAGGATGAAGCCACAACGG	GAGTCAGGATGAAGCCACAA	CGG	66.83	chr1:167388631	+	GCTATCAAAGAGTAAGTCAGTGG	GCTATCAAAGAGTAAGTCAG	TGG	62.32	chr1:167386080	+	GCTATGACAAAACCAAGTGTTGG	GCTATGACAAAACCAAGTGT	TGG	61.44
NM_002697.4	NP_002688.3	POU2F1	POU2F1_In9	Intron(0)	chr1:167392260	+	GACAGTGGCTTCAACCTGGGAGG	GACAGTGGCTTCAACCTGGG	AGG	67.61	chr1:167391657	-	GAGAATCCCTTGACCCCTGGAGG	GAGAATCCCTTGACCCCTGG	AGG	67.46	chr1:167392607	-	GGGAGAGAAAAACATAACACTGG	GGGAGAGAAAAACATAACAC	TGG	65.46
NM_002697.4	NP_002688.3	POU2F1	POU2F1_In10	Intron(1)	chr1:167397082	-	GACTTGGGAAACAGATGCCTAGG	GACTTGGGAAACAGATGCCT	AGG	60.29	chr1:167397550	+	GTGGTGGGTAGGGGGAGACATGG	GTGGTGGGTAGGGGGAGACA	TGG	52.95	chr1:167396897	+	GAGAGTTCCTTTTGGAAGATTGG	GAGAGTTCCTTTTGGAAGAT	TGG	42.14
NM_002697.4	NP_002688.3	POU2F1	POU2F1_In11	Intron(0)	chr1:167398340	+	GCAAGCACTCAGTATGAGAGAGG	GCAAGCACTCAGTATGAGAG	AGG	66.66	chr1:167398450	+	GCGTTTCCCCCTCAGAGTGGGGG	GCGTTTCCCCCTCAGAGTGG	GGG	64.91	chr1:167398417	+	GGGGAAAGTACTTTAAGCAGAGG	GGGGAAAGTACTTTAAGCAG	AGG	63.22
NM_002697.4	NP_002688.3	POU2F1	POU2F1_In12	Intron(0)	chr1:167399596	-	GAGATTTCACCCTCCATGCAGGG	GAGATTTCACCCTCCATGCA	GGG	65.5	chr1:167399905	-	GGAGGCCAAGGGATCACTTGAGG	GGAGGCCAAGGGATCACTTG	AGG	60.02	chr1:167399541	-	GAGAGAGAGCACGAGAGACAAGG	GAGAGAGAGCACGAGAGACA	AGG	56.65
NM_002697.4	NP_002688.3	POU2F1	POU2F1_In13	Intron(1)	chr1:167409717	+	GTTGGTGAATGATTTGAAGGTGG	GTTGGTGAATGATTTGAAGG	TGG	69.59	chr1:167402368	-	GGTAGGTCATAGAGCCAAGGAGG	GGTAGGTCATAGAGCCAAGG	AGG	69.48	chr1:167404873	-	GCTCTGGTGACAGGTATCAGAGG	GCTCTGGTGACAGGTATCAG	AGG	68.27
NM_002697.4	NP_002688.3	POU2F1	POU2F1_In14	Intron(2)	chr1:167412835	-	GATGCTTACTCATACAAACGAGG	GATGCTTACTCATACAAACG	AGG	74.67	chr1:167412839	+	GTTTGTATGAGTAAGCATCCAGG	GTTTGTATGAGTAAGCATCC	AGG	64.17	chr1:167412609	-	GCAGTTGAGAGAGTTTAATGGGG	GCAGTTGAGAGAGTTTAATG	GGG	63.22
NM_002697.4	NP_002688.3	POU2F1	POU2F1_In15	Intron(1)	chr1:167413584	-	GAGAATTAAAAGCACTCCTGAGG	GAGAATTAAAAGCACTCCTG	AGG	67.52	chr1:167415048	-	GTGGTGGGCATTACAGCCTGAGG	GTGGTGGGCATTACAGCCTG	AGG	63.26	chr1:167413205	+	GAGGAAGTCTGCTTTGCTAGAGG	GAGGAAGTCTGCTTTGCTAG	AGG	62.42
NM_052862.4	NP_443094.3	RCSD1	RCSD1_In1	Intron(0)	chr1:167633704	+	GGACAGTAGGAAACTCTGAGAGG	GGACAGTAGGAAACTCTGAG	AGG	80.99	chr1:167666516	+	GGATGATGCTAGTTACAGAGGGG	GGATGATGCTAGTTACAGAG	GGG	79.01	chr1:167677170	-	GGGGTGAGGAGAATACAGAGAGG	GGGGTGAGGAGAATACAGAG	AGG	77.87
NM_052862.4	NP_443094.3	RCSD1	RCSD1_In2	Intron(0)	chr1:167684217	+	GCCAGGAGGAATCAGACACAGGG	GCCAGGAGGAATCAGACACA	GGG	66.96	chr1:167684900	+	GATGAGGGAAGGGTGCCCCAAGG	GATGAGGGAAGGGTGCCCCA	AGG	66.83	chr1:167684265	-	GTATAGGTGGATGATCAAGATGG	GTATAGGTGGATGATCAAGA	TGG	65.81
NM_052862.4	NP_443094.3	RCSD1	RCSD1_In3	Intron(0)	chr1:167687120	+	GGGCTGGTTAAGTCCAAGGGCGG	GGGCTGGTTAAGTCCAAGGG	CGG	73.98	chr1:167688878	-	GGAAGAGGATGACTTCCATGTGG	GGAAGAGGATGACTTCCATG	TGG	73.57	chr1:167688036	-	GGCTGAGACTAACAATCCGGTGG	GGCTGAGACTAACAATCCGG	TGG	72.15
NM_052862.4	NP_443094.3	RCSD1	RCSD1_In4	Intron(0)	chr1:167692488	-	GGCATATGGGGAGTACCCAGGGG	GGCATATGGGGAGTACCCAG	GGG	72.14	chr1:167693229	+	GTGGTGATTTGGGAATGCAGAGG	GTGGTGATTTGGGAATGCAG	AGG	72.12	chr1:167691026	+	GATGCCAGAGATCTCCACTGTGG	GATGCCAGAGATCTCCACTG	TGG	71.93
NM_052862.4	NP_443094.3	RCSD1	RCSD1_In5	Intron(0)	chr1:167696167	-	GAGGGTTAGAGACCTGCTGACGG	GAGGGTTAGAGACCTGCTGA	CGG	71.96	chr1:167695201	+	GGAGACCCCTGAAGGCAGAGAGG	GGAGACCCCTGAAGGCAGAG	AGG	70.32	chr1:167694514	-	GAATGGCACAGTTACAGCAAGGG	GAATGGCACAGTTACAGCAA	GGG	66.54
NM_052862.4	NP_443094.3	RCSD1	RCSD1_In6	Intron(0)	chr1:167703956	-	GTGGATTATACTGAGCAGGGGGG	GTGGATTATACTGAGCAGGG	GGG	76.94	chr1:167702110	+	GTCAAAAGTGAAGAAGACAGAGG	GTCAAAAGTGAAGAAGACAG	AGG	73.84	chr1:167704353	-	GAAGTCAGGATTTTAACCCAGGG	GAAGTCAGGATTTTAACCCA	GGG	69.64
NM_003953.6	NP_003944.1	MPZL1	MPZL1_In1	Intron(1)	chr1:167724080	-	GTGCTTCTGACCCTACACAGTGG	GTGCTTCTGACCCTACACAG	TGG	76.64	chr1:167746001	-	GTAATTGAAGACACCACTGAGGG	GTAATTGAAGACACCACTGA	GGG	75.34	chr1:167727253	-	GCTCCAGTGTGGATGCAAAGTGG	GCTCCAGTGTGGATGCAAAG	TGG	75.14
NM_003953.6	NP_003944.1	MPZL1	MPZL1_In2	Intron(0)	chr1:167770174	+	GAATGGATGAGTCTGCACTGGGG	GAATGGATGAGTCTGCACTG	GGG	85.54	chr1:167769140	+	GCGAATCTCACCTTGCAGGGTGG	GCGAATCTCACCTTGCAGGG	TGG	71.19	chr1:167768258	-	GCCATAAGAGAACAGAAGTGAGG	GCCATAAGAGAACAGAAGTG	AGG	70.85
NM_003953.6	NP_003944.1	MPZL1	MPZL1_In3	Intron(1)	chr1:167772979	-	GTGCTCTAAAGAAAAACCGGAGG	GTGCTCTAAAGAAAAACCGG	AGG	72.81	chr1:167772610	-	GCCACAGGTTCGTGGCAACAGGG	GCCACAGGTTCGTGGCAACA	GGG	65.81	chr1:167772628	+	GTGGCTCTACCAAACACACTTGG	GTGGCTCTACCAAACACACT	TGG	55.56
NM_003953.6	NP_003944.1	MPZL1	MPZL1_In4	Intron(2)	chr1:167774695	-	GAGGAGGAGGAAAAAAACCAAGG	GAGGAGGAGGAAAAAAACCA	AGG	72.61	chr1:167775378	-	GCCAGGAAGTAAGAAAGCTGGGG	GCCAGGAAGTAAGAAAGCTG	GGG	70.9	chr1:167774729	-	GATCTGATCCCAGCACACCAAGG	GATCTGATCCCAGCACACCA	AGG	69.7
NM_003953.6	NP_003944.1	MPZL1	MPZL1_In5	Intron(0)	chr1:167777505	+	GCGGAAATCAGAATTTGGGGAGG	GCGGAAATCAGAATTTGGGG	AGG	72.6	chr1:167784572	+	GCATGTTCCATAGAGACTCAGGG	GCATGTTCCATAGAGACTCA	GGG	68.28	chr1:167785311	-	GATGGCTGATGAGAGATGCATGG	GATGGCTGATGAGAGATGCA	TGG	66.12
NM_001198956.2	NP_001185885.1	DCAF6	DCAF6_In1	Intron(1)	chr1:167944985	-	GCCGACAAGAACATACACTGTGG	GCCGACAAGAACATACACTG	TGG	76.66	chr1:167943701	-	GTGTTCACACAGATGCAGAGTGG	GTGTTCACACAGATGCAGAG	TGG	75.42	chr1:167948233	-	GTGTAAAAAGGTCTCCACCATGG	GTGTAAAAAGGTCTCCACCA	TGG	70.24
NM_001198956.2	NP_001185885.1	DCAF6	DCAF6_In2	Intron(0)	chr1:167966076	-	GAGATGAACAGGTAAACACAAGG	GAGATGAACAGGTAAACACA	AGG	75.44	chr1:167956509	-	GAGACAATTAATGAGACCAGAGG	GAGACAATTAATGAGACCAG	AGG	73.02	chr1:167965269	+	GCACCTCCTATTCCCAACTGAGG	GCACCTCCTATTCCCAACTG	AGG	72.98
NM_001198956.2	NP_001185885.1	DCAF6	DCAF6_In3	Intron(0)	chr1:167968460	-	GGTGTTCCACCAAGTTCCAGAGG	GGTGTTCCACCAAGTTCCAG	AGG	68.21	chr1:167972763	+	GATGGAGAACACTGGAAGAGGGG	GATGGAGAACACTGGAAGAG	GGG	67.14	chr1:167971391	-	GTGGGCTCCAACTATATGAGAGG	GTGGGCTCCAACTATATGAG	AGG	65.35
NM_001198956.2	NP_001185885.1	DCAF6	DCAF6_In4	Intron(0)	chr1:167975306	-	GTCATGCAGCACAATAACAGAGG	GTCATGCAGCACAATAACAG	AGG	74.63	chr1:167987077	-	GGTAACGTTTAAGACAACTGTGG	GGTAACGTTTAAGACAACTG	TGG	68.39	chr1:167983016	-	GGTACGAAAACAAGACACACAGG	GGTACGAAAACAAGACACAC	AGG	68.12
NM_001198956.2	NP_001185885.1	DCAF6	DCAF6_In5	Intron(0)	chr1:167989936	-	GTACCCCAAACATATCCTGAAGG	GTACCCCAAACATATCCTGA	AGG	67.07	chr1:167990319	+	GATCACACCACTGTAAGCCTGGG	GATCACACCACTGTAAGCCT	GGG	64.82	chr1:167989933	+	GTACCTTCAGGATATGTTTGGGG	GTACCTTCAGGATATGTTTG	GGG	63.99
NM_001198956.2	NP_001185885.1	DCAF6	DCAF6_In6	Intron(1)	chr1:167993059	+	GTTACAAAATCTGACTGCAGAGG	GTTACAAAATCTGACTGCAG	AGG	60.4	chr1:167991583	-	GCTTTAAGATACCCAGTTTGTGG	GCTTTAAGATACCCAGTTTG	TGG	50	chr1:167991855	+	GCCCACCCCTAATCCAGTTAGGG	GCCCACCCCTAATCCAGTTA	GGG	49.34
NM_001198956.2	NP_001185885.1	DCAF6	DCAF6_In7	Intron(0)	chr1:167997418	-	GAAGACGTAAGTGTGTGACAGGG	GAAGACGTAAGTGTGTGACA	GGG	74.87	chr1:167996438	-	GCTGATAGCTCGGATCAGGGTGG	GCTGATAGCTCGGATCAGGG	TGG	73.03	chr1:168000833	+	GCTGAGCAGAGGGATGAGTGGGG	GCTGAGCAGAGGGATGAGTG	GGG	70.25
NM_001198956.2	NP_001185885.1	DCAF6	DCAF6_In8	Intron(1)	chr1:168002910	+	GAAATGAAAACTCAGCCCAAGGG	GAAATGAAAACTCAGCCCAA	GGG	66.36	chr1:168002992	-	GTGCTATCTTAAAGCTCCCAGGG	GTGCTATCTTAAAGCTCCCA	GGG	61.4	chr1:168003640	-	GGTAAGGTTTCTTGAGAACAGGG	GGTAAGGTTTCTTGAGAACA	GGG	58.52
NM_001198956.2	NP_001185885.1	DCAF6	DCAF6_In9	Intron(1)
NM_001198956.2	NP_001185885.1	DCAF6	DCAF6_In10	Intron(1)	chr1:168012243	+	GATGTGAGGTTAGAACCAGGTGG	GATGTGAGGTTAGAACCAGG	TGG	74.57	chr1:168014151	-	GCAGGTTTAAGAGAAAGGGGAGG	GCAGGTTTAAGAGAAAGGGG	AGG	70.11	chr1:168014441	-	GGTCTAAGAACTGAATCTTGAGG	GGTCTAAGAACTGAATCTTG	AGG	67.62
NM_001198956.2	NP_001185885.1	DCAF6	DCAF6_In11	Intron(1)	chr1:168022043	-	GTAACCTAAGCAAGACACTGGGG	GTAACCTAAGCAAGACACTG	GGG	74.15	chr1:168019855	-	GACTGTCATTATGGACACTGTGG	GACTGTCATTATGGACACTG	TGG	68.16	chr1:168018876	-	GCAGTCAAATGACCTGCCCAAGG	GCAGTCAAATGACCTGCCCA	AGG	67.88
NM_001198956.2	NP_001185885.1	DCAF6	DCAF6_In12	Intron(1)	chr1:168030224	+	GGCCAAATAAGGCATCCCTGAGG	GGCCAAATAAGGCATCCCTG	AGG	76.28	chr1:168031312	+	GATGGCGACATAGAACAGCGTGG	GATGGCGACATAGAACAGCG	TGG	73.79	chr1:168023517	+	GACTATAGTTACGAACCCAGAGG	GACTATAGTTACGAACCCAG	AGG	73.14
NM_001198956.2	NP_001185885.1	DCAF6	DCAF6_In13	Intron(2)	chr1:168041583	-	GAGACAAGAAAACAGCCATGTGG	GAGACAAGAAAACAGCCATG	TGG	71.81	chr1:168040045	+	GTATGTTAGAAGGACAATGGAGG	GTATGTTAGAAGGACAATGG	AGG	68.92	chr1:168040426	+	GCAGTAAGAAAGGTGAGAGGTGG	GCAGTAAGAAAGGTGAGAGG	TGG	68.24
NM_001198956.2	NP_001185885.1	DCAF6	DCAF6_In14	Intron(1)	chr1:168044435	+	GTATAAGGAAGGGTATGCATAGG	GTATAAGGAAGGGTATGCAT	AGG	61.88	chr1:168043334	+	GTGAAGCACAATCCTCTTTGTGG	GTGAAGCACAATCCTCTTTG	TGG	56.08	chr1:168044039	+	GTTCATGAAGCTCAATTCCTGGG	GTTCATGAAGCTCAATTCCT	GGG	50.76
NM_001198956.2	NP_001185885.1	DCAF6	DCAF6_In15	Intron(1)	chr1:168044751	+	GGCCATGTTCAAGTGTATTGTGG	GGCCATGTTCAAGTGTATTG	TGG	53.33	chr1:168044773	+	GAAGTTTCCTCCCCTTATAGAGG	GAAGTTTCCTCCCCTTATAG	AGG	49.48
NM_001198956.2	NP_001185885.1	DCAF6	DCAF6_In16	Intron(2)	chr1:168050551	+	GGAGCATGTACGTGTTCCAGAGG	GGAGCATGTACGTGTTCCAG	AGG	69.75	chr1:168046397	+	GACAGGCAAAAATCCTGAAGAGG	GACAGGCAAAAATCCTGAAG	AGG	60.95	chr1:168050295	-	GCTGCCAAATTTACAGTACAAGG	GCTGCCAAATTTACAGTACA	AGG	60.91
NM_001198956.2	NP_001185885.1	DCAF6	DCAF6_In17	Intron(2)	chr1:168051140	-	GTGAACATCAGTCTGCACACAGG	GTGAACATCAGTCTGCACAC	AGG	73.44	chr1:168062453	-	GGAAAACAGGCATTACTGAGAGG	GGAAAACAGGCATTACTGAG	AGG	71.17	chr1:168053541	+	GGAAAAAAGATCAGACACAGTGG	GGAAAAAAGATCAGACACAG	TGG	70.53
NM_001198956.2	NP_001185885.1	DCAF6	DCAF6_In18	Intron(0)	chr1:168064031	-	GCAAATGTGAGAAAGAGAGGGGG	GCAAATGTGAGAAAGAGAGG	GGG	73.34	chr1:168065217	-	GAAAATCCCCCCTAAGAAGAGGG	GAAAATCCCCCCTAAGAAGA	GGG	59.11	chr1:168065210	+	GCAAAGTCCCTCTTCTTAGGGGG	GCAAAGTCCCTCTTCTTAGG	GGG	59.05
NM_001198956.2	NP_001185885.1	DCAF6	DCAF6_In19	Intron(1)	chr1:168066165	+	GAATCTGAGTGACTTCAACATGG	GAATCTGAGTGACTTCAACA	TGG	70.03
NM_001198956.2	NP_001185885.1	DCAF6	DCAF6_In20	Intron(0)	chr1:168066619	+	GGATGTCTATAATACTAGGGAGG	GGATGTCTATAATACTAGGG	AGG	68.44	chr1:168067089	-	GAACCCACAAATAAAAACCCTGG	GAACCCACAAATAAAAACCC	TGG	65.51	chr1:168067635	+	GGTGAGGGTAAGATTGTGAAGGG	GGTGAGGGTAAGATTGTGAA	GGG	64.45
NM_001198956.2	NP_001185885.1	DCAF6	DCAF6_In21	Intron(1)	chr1:168069431	-	GCACGATTATAAAAACCCTGAGG	GCACGATTATAAAAACCCTG	AGG	77.15	chr1:168070443	-	GGAGTAATGGATGAGCCGAGAGG	GGAGTAATGGATGAGCCGAG	AGG	73.01	chr1:168073264	-	GTTGGCAATTATAGACAAGGAGG	GTTGGCAATTATAGACAAGG	AGG	70.37
NM_152902.5	NP_690866.1	TIPRL	TIPRL_In1	Intron(2)	chr1:168179862	+	GGGGACGCATGTAAAGCTGGGGG	GGGGACGCATGTAAAGCTGG	GGG	70.76	chr1:168180533	+	GGTATCTAGAAGTCATCCAGAGG	GGTATCTAGAAGTCATCCAG	AGG	69.68	chr1:168180098	+	GCTCTGAAAGATTTCTCTGGAGG	GCTCTGAAAGATTTCTCTGG	AGG	67.78
NM_152902.5	NP_690866.1	TIPRL	TIPRL_In2	Intron(2)	chr1:168184174	+	GTGTTGTTAGAATGAAGGGCTGG	GTGTTGTTAGAATGAAGGGC	TGG	55.59
NM_152902.5	NP_690866.1	TIPRL	TIPRL_In3	Intron(0)	chr1:168186127	+	GCTAGGAAGATGGAATTGGTAGG	GCTAGGAAGATGGAATTGGT	AGG	69.21	chr1:168189024	+	GGTGTCATCTCTGATTTGGGAGG	GGTGTCATCTCTGATTTGGG	AGG	66.67	chr1:168190376	-	GGAACGTTAAGTAATGTAGGGGG	GGAACGTTAAGTAATGTAGG	GGG	66.52
NM_152902.5	NP_690866.1	TIPRL	TIPRL_In4	Intron(0)	chr1:168193569	+	GTGTGCATTTGTATCCAAGGGGG	GTGTGCATTTGTATCCAAGG	GGG	71.05	chr1:168194372	-	GGGCAGTAGTTCTTTCCTAGGGG	GGGCAGTAGTTCTTTCCTAG	GGG	66.25	chr1:168192530	-	GAAGGGCCTTGTAGAAAAGGTGG	GAAGGGCCTTGTAGAAAAGG	TGG	65.43
NM_152902.5	NP_690866.1	TIPRL	TIPRL_In5	Intron(0)	chr1:168197233	+	GCTTGAGCTGGTGAAGGTTGAGG	GCTTGAGCTGGTGAAGGTTG	AGG	49.04	chr1:168197377	+	GCTTTCTAAACCCTTCACTTAGG	GCTTTCTAAACCCTTCACTT	AGG	43.69	chr1:168196821	-	GTCACCAGAACCTTTGTAAAAGG	GTCACCAGAACCTTTGTAAA	AGG	34.25
NM_152902.5	NP_690866.1	TIPRL	TIPRL_In6	Intron(0)	chr1:168199056	-	GATGTAAACTTGGGTGGTTGGGG	GATGTAAACTTGGGTGGTTG	GGG	54.76	chr1:168199065	-	GGGTTTAGGGATGTAAACTTGGG	GGGTTTAGGGATGTAAACTT	GGG	52.51	chr1:168199085	-	GCCCCATTAGGTGAATGAATGGG	GCCCCATTAGGTGAATGAAT	GGG	47.9
NM_199344.3	NP_955376.1	SFT2D2	SFT2D2_In1	Intron(0)	chr1:168229965	-	GGGATGATAACAGACAGCAGGGG	GGGATGATAACAGACAGCAG	GGG	72.03	chr1:168226721	-	GTGGACAGAGACACAAGATGTGG	GTGGACAGAGACACAAGATG	TGG	71.58	chr1:168226691	+	GAAACTGCCCCCATCCCATGAGG	GAAACTGCCCCCATCCCATG	AGG	69.01
NM_199344.3	NP_955376.1	SFT2D2	SFT2D2_In2	Intron(0)	chr1:168231670	-	GAAGGGCAAAAGGGGAAAGGAGG	GAAGGGCAAAAGGGGAAAGG	AGG	60.24	chr1:168231656	-	GAAAGGAGGTGGACAAAAGGGGG	GAAAGGAGGTGGACAAAAGG	GGG	48.79	chr1:168231747	+	GACTCCTCAGGGCTTCCTCTGGG	GACTCCTCAGGGCTTCCTCT	GGG	48.72
NM_199344.3	NP_955376.1	SFT2D2	SFT2D2_In3	Intron(2)	chr1:168232661	-	GTGAAGCACAAACAGCCATGGGG	GTGAAGCACAAACAGCCATG	GGG	78.27	chr1:168233237	-	GCAAGTATCTACCAAACCAGGGG	GCAAGTATCTACCAAACCAG	GGG	74.57	chr1:168232600	-	GCCCTGGTGAGGAATCATGGAGG	GCCCTGGTGAGGAATCATGG	AGG	73.48
NM_199344.3	NP_955376.1	SFT2D2	SFT2D2_In4	Intron(0)	chr1:168235429	+	GCTTGTCAGATGAGCCACAGTGG	GCTTGTCAGATGAGCCACAG	TGG	77.16	chr1:168236198	-	GAAAGCACATGTGAGGACAAAGG	GAAAGCACATGTGAGGACAA	AGG	66.71	chr1:168235267	-	GCTGAACGGAAAAAGAGAAGAGG	GCTGAACGGAAAAAGAGAAG	AGG	63.77
NM_199344.3	NP_955376.1	SFT2D2	SFT2D2_In5	Intron(0)
NM_199344.3	NP_955376.1	SFT2D2	SFT2D2_In6	Intron(2)	chr1:168237293	+	GGATCAGCGTATGTGCTCAGAGG	GGATCAGCGTATGTGCTCAG	AGG	71.48	chr1:168238865	-	GGAGATAACCCGTATGACCTCGG	GGAGATAACCCGTATGACCT	CGG	70.96	chr1:168237386	-	GTTTCCCAAAATGTCTCCAGCGG	GTTTCCCAAAATGTCTCCAG	CGG	69.51
NM_199344.3	NP_955376.1	SFT2D2	SFT2D2_In7	Intron(2)	chr1:168241874	+	GAGAACGTGGAACAGAGCTGGGG	GAGAACGTGGAACAGAGCTG	GGG	71.28	chr1:168239626	-	GGGGTCAAGAGAGCTGCTCGAGG	GGGGTCAAGAGAGCTGCTCG	AGG	69.3	chr1:168241666	+	GTATTGTGAGCTGCCATGAGGGG	GTATTGTGAGCTGCCATGAG	GGG	67.58
NM_005149.3	NP_005140.1	TBX19	TBX19_In1	Intron(2)	chr1:168288091	-	GGCCTGGAAACAATCCTCTGCGG	GGCCTGGAAACAATCCTCTG	CGG	73.46	chr1:168289130	-	GAGTCAGACCCGTTTATACGAGG	GAGTCAGACCCGTTTATACG	AGG	69.05	chr1:168284961	-	GACTATGAACAGCAACTCAGTGG	GACTATGAACAGCAACTCAG	TGG	68.51
NM_005149.3	NP_005140.1	TBX19	TBX19_In2	Intron(0)	chr1:168293021	+	GAAATGTGTGTCCCTAACCGGGG	GAAATGTGTGTCCCTAACCG	GGG	73.85	chr1:168291740	-	GAGAGGGACTAACAAAACCCTGG	GAGAGGGACTAACAAAACCC	TGG	66.86	chr1:168292504	+	GTTGTGCTGAAAATAGGGGAAGG	GTTGTGCTGAAAATAGGGGA	AGG	65.81
NM_005149.3	NP_005140.1	TBX19	TBX19_In3	Intron(0)	chr1:168293453	-	GCCTTTAGCAAACAGCCAAGAGG	GCCTTTAGCAAACAGCCAAG	AGG	66.99	chr1:168296048	-	GTTGGCAGAGGGAGGCACTGGGG	GTTGGCAGAGGGAGGCACTG	GGG	65.78	chr1:168296078	-	GCATCTGCATGGACTTGGCAGGG	GCATCTGCATGGACTTGGCA	GGG	63.92
NM_005149.3	NP_005140.1	TBX19	TBX19_In4	Intron(2)	chr1:168299205	-	GACATAGAGTCTGGGCACGGTGG	GACATAGAGTCTGGGCACGG	TGG	71.18	chr1:168298550	+	GTGATGATTCTGCTACTTCGGGG	GTGATGATTCTGCTACTTCG	GGG	71.07	chr1:168299998	-	GATTAGAAAAGTGGATCTCGAGG	GATTAGAAAAGTGGATCTCG	AGG	66.7
NM_005149.3	NP_005140.1	TBX19	TBX19_In5	Intron(1)	chr1:168304313	+	GGATCAGAGATGAAATCACAGGG	GGATCAGAGATGAAATCACA	GGG	71.63	chr1:168304865	-	GATGGTGCCAGCCTGTGTGGTGG	GATGGTGCCAGCCTGTGTGG	TGG	67.59	chr1:168303519	-	GGTCCAAGAACCCTTTGTTGGGG	GGTCCAAGAACCCTTTGTTG	GGG	67.27
NM_005149.3	NP_005140.1	TBX19	TBX19_In6	Intron(1)	chr1:168306711	+	GTAATGCAGAAACATCACCTGGG	GTAATGCAGAAACATCACCT	GGG	76.17	chr1:168306905	+	GAGGAGCAAAGGCTGCCCAGAGG	GAGGAGCAAAGGCTGCCCAG	AGG	70.75	chr1:168306060	-	GTGTCACTGAGGAAGGAAGGAGG	GTGTCACTGAGGAAGGAAGG	AGG	68.92
NM_005149.3	NP_005140.1	TBX19	TBX19_In7	Intron(2)	chr1:168309559	+	GAGTCACCCATCCTAAAAGGGGG	GAGTCACCCATCCTAAAAGG	GGG	70.32	chr1:168311815	+	GCTGTACATTACAGTCACCTGGG	GCTGTACATTACAGTCACCT	GGG	67.29	chr1:168311953	-	GGCACATTGGAATCACTAGGGGG	GGCACATTGGAATCACTAGG	GGG	66.76
NM_002995.3	NP_002986.1	XCL1	XCL1_In1	Intron(1)	chr1:168576785	+	GACTAACCTGCTTTCCCCAGGGG	GACTAACCTGCTTTCCCCAG	GGG	70.26	chr1:168577172	+	GAGAGTTCAGTTACAATGTGGGG	GAGAGTTCAGTTACAATGTG	GGG	68.4	chr1:168578929	+	GAAAGTTAACCAGCTTGATGGGG	GAAAGTTAACCAGCTTGATG	GGG	67.84
NM_002995.3	NP_002986.1	XCL1	XCL1_In2	Intron(2)	chr1:168580454	-	GGCCAGTCATCTCTAAACCCAGG	GGCCAGTCATCTCTAAACCC	AGG	64.5	chr1:168580452	+	GACCTGGGTTTAGAGATGACTGG	GACCTGGGTTTAGAGATGAC	TGG	60.31	chr1:168580513	+	GGGGATCTTAGGGTTGAGTCAGG	GGGGATCTTAGGGTTGAGTC	AGG	48.08
NM_001677.4	NP_001668.1	ATP1B1	ATP1B1_In1	Intron(1)	chr1:169108353	+	GGAAAACCTGAAGAACTGTGGGG	GGAAAACCTGAAGAACTGTG	GGG	77.88	chr1:169108422	+	GAGGCCTGGAAGGTGCACTGCGG	GAGGCCTGGAAGGTGCACTG	CGG	75.53	chr1:169107308	+	GGTCTTGAGAGAACCTCGTGAGG	GGTCTTGAGAGAACCTCGTG	AGG	70.42
NM_001677.4	NP_001668.1	ATP1B1	ATP1B1_In2	Intron(1)	chr1:169119335	+	GCTGTCTCTAGAGCTCAGGGTGG	GCTGTCTCTAGAGCTCAGGG	TGG	74.91	chr1:169121952	-	GCAAATGTCAGAAACCAAGGAGG	GCAAATGTCAGAAACCAAGG	AGG	74.21	chr1:169112639	+	GGAAGATCTTCAAAATACGGAGG	GGAAGATCTTCAAAATACGG	AGG	74.17
NM_001677.4	NP_001668.1	ATP1B1	ATP1B1_In3	Intron(1)	chr1:169125220	-	GCAGAAAACAGTCATACTTGAGG	GCAGAAAACAGTCATACTTG	AGG	65.82	chr1:169126361	-	GTTAATGTATAGCATGCTGGAGG	GTTAATGTATAGCATGCTGG	AGG	63.92	chr1:169125833	+	GGTGTGGTGTTGTGTGCCCGTGG	GGTGTGGTGTTGTGTGCCCG	TGG	61.65
NM_001677.4	NP_001668.1	ATP1B1	ATP1B1_In4	Intron(0)	chr1:169128999	-	GGTGAGGATAGTGAGATGCTGGG	GGTGAGGATAGTGAGATGCT	GGG	74.89	chr1:169129394	-	GAAGGGGTGAATCCACTGAAGGG	GAAGGGGTGAATCCACTGAA	GGG	67.64	chr1:169128723	-	GCAAGGTACTCAGAAAGTATGGG	GCAAGGTACTCAGAAAGTAT	GGG	65.73
NM_001677.4	NP_001668.1	ATP1B1	ATP1B1_In5	Intron(0)	chr1:169130387	-	GGGCCAGAAAGTACTTCTGTGGG	GGGCCAGAAAGTACTTCTGT	GGG	63.95	chr1:169130959	+	GAGAGGCAAGTAGTAAACTTTGG	GAGAGGCAAGTAGTAAACTT	TGG	51.09	chr1:169131034	-	GAAACAAGGCCAACATTGAAAGG	GAAACAAGGCCAACATTGAA	AGG	47.26
NM_001320973.2	NP_001307902.1	BLZF1	BLZF1_In2	Intron(1)	chr1:169375912	+	GGTATGATATGGTGAAAGTGAGG	GGTATGATATGGTGAAAGTG	AGG	68.34	chr1:169372584	+	GCATTACTCTGAAAGCACCAAGG	GCATTACTCTGAAAGCACCA	AGG	68.33	chr1:169372047	-	GATCCCTGGTCAAATAAGTGTGG	GATCCCTGGTCAAATAAGTG	TGG	64.99
NM_001320973.2	NP_001307902.1	BLZF1	BLZF1_In3	Intron(0)	chr1:169377656	-	GCTGGATGAAATGATTCAGGTGG	GCTGGATGAAATGATTCAGG	TGG	68.53	chr1:169377496	-	GTATCTAGCCAAAAGATGCATGG	GTATCTAGCCAAAAGATGCA	TGG	59.16	chr1:169377466	-	GAGAAACAAGGGAAGGGGCAAGG	GAGAAACAAGGGAAGGGGCA	AGG	53.67
NM_001320973.2	NP_001307902.1	BLZF1	BLZF1_In4	Intron(2)	chr1:169378673	-	GAGACTGTGTGACTATCCAGAGG	GAGACTGTGTGACTATCCAG	AGG	74.05	chr1:169378938	-	GTGCATAGAGAGAAAAACGTTGG	GTGCATAGAGAGAAAAACGT	TGG	61.2
NM_001320973.2	NP_001307902.1	BLZF1	BLZF1_In5	Intron(2)	chr1:169380920	+	GAGTGTACCTGTCTCTCCTGTGG	GAGTGTACCTGTCTCTCCTG	TGG	64.93	chr1:169380915	-	GGAGAGACAGGTACACTCCTTGG	GGAGAGACAGGTACACTCCT	TGG	58.85	chr1:169381680	+	GACCAAGTAAAGTGAATCCCAGG	GACCAAGTAAAGTGAATCCC	AGG	53.52
NM_001320973.2	NP_001307902.1	BLZF1	BLZF1_In6	Intron(0)	chr1:169385184	-	GGGATCTAAATCAAGCCCTGAGG	GGGATCTAAATCAAGCCCTG	AGG	75.18	chr1:169382777	-	GGACATGAGAGTTGTAACGAAGG	GGACATGAGAGTTGTAACGA	AGG	71.84	chr1:169383096	-	GCTGAACTGACACAGGACTGGGG	GCTGAACTGACACAGGACTG	GGG	70
NM_001320047.2	NP_001306976.1	C1orf112	C1orf112_In4	Intron(0)	chr1:169801248	-	GGTTTCATCATGTTGACCATGGG	GGTTTCATCATGTTGACCAT	GGG	62	chr1:169801417	-	GAGCATCGCTCTTATTGCCCAGG	GAGCATCGCTCTTATTGCCC	AGG	52.14	chr1:169801961	+	GTTGAGTGTTAACAGGCCTATGG	GTTGAGTGTTAACAGGCCTA	TGG	51.72
NM_001320047.2	NP_001306976.1	C1orf112	C1orf112_In5	Intron(0)
NM_001320047.2	NP_001306976.1	C1orf112	C1orf112_In6	Intron(0)	chr1:169803728	-	GTCTGTGACCCATAAATTCTAGG	GTCTGTGACCCATAAATTCT	AGG	37.91
NM_001320047.2	NP_001306976.1	C1orf112	C1orf112_In7	Intron(1)	chr1:169805213	+	GTGAGTCTGCAGTTTAGGGTGGG	GTGAGTCTGCAGTTTAGGGT	GGG	58.81	chr1:169805371	-	GGCATCAGGTATCTGAGATAGGG	GGCATCAGGTATCTGAGATA	GGG	57.21	chr1:169805240	-	GGATCAGAGAAAGTTGTCTCAGG	GGATCAGAGAAAGTTGTCTC	AGG	51.7
NM_001320047.2	NP_001306976.1	C1orf112	C1orf112_In8	Intron(2)	chr1:169807106	-	GAAGGAGGCAGCATCCACAGAGG	GAAGGAGGCAGCATCCACAG	AGG	74.5	chr1:169806994	-	GCAGAAAATGAACTGGAAGAGGG	GCAGAAAATGAACTGGAAGA	GGG	64.02	chr1:169806985	-	GAACTGGAAGAGGGTAAGAGTGG	GAACTGGAAGAGGGTAAGAG	TGG	63.25
NM_001320047.2	NP_001306976.1	C1orf112	C1orf112_In9	Intron(0)	chr1:169810003	+	GTAGATTTGGTGTCTAACGAGGG	GTAGATTTGGTGTCTAACGA	GGG	71.93	chr1:169819367	-	GGATAACTAATGGCACGAGGGGG	GGATAACTAATGGCACGAGG	GGG	70.75	chr1:169819593	-	GGGACTCCATCGGAAAACAGAGG	GGGACTCCATCGGAAAACAG	AGG	69.78
NM_001320047.2	NP_001306976.1	C1orf112	C1orf112_In10	Intron(0)	chr1:169822287	-	GAATGCCATGGCTGGTACCCTGG	GAATGCCATGGCTGGTACCC	TGG	50.7	chr1:169823197	-	GCAGTACAATGTTGTGATCTCGG	GCAGTACAATGTTGTGATCT	CGG	46.33	chr1:169822246	+	GCTGCCCAGAAAGACCAATTTGG	GCTGCCCAGAAAGACCAATT	TGG	42.2
NM_001320047.2	NP_001306976.1	C1orf112	C1orf112_In11	Intron(2)	chr1:169824628	-	GACTACTGGATGCAGCAATGTGG	GACTACTGGATGCAGCAATG	TGG	71.9	chr1:169824354	-	GAAAGGCTGATGATGCAAGAGGG	GAAAGGCTGATGATGCAAGA	GGG	68.11	chr1:169825193	-	GTGGAGAACAAACTAGCGCGAGG	GTGGAGAACAAACTAGCGCG	AGG	67.28
NM_001320047.2	NP_001306976.1	C1orf112	C1orf112_In12	Intron(1)	chr1:169827353	-	GTGATTCACTGTGCCCAGCCAGG	GTGATTCACTGTGCCCAGCC	AGG	52.94
NM_001320047.2	NP_001306976.1	C1orf112	C1orf112_In13	Intron(2)	chr1:169828755	-	GCCCAGGAGTTGGAAGACCTGGG	GCCCAGGAGTTGGAAGACCT	GGG	64.54	chr1:169829110	+	GTGTACATATTCACACGTGTTGG	GTGTACATATTCACACGTGT	TGG	57.31	chr1:169828308	+	GAGGTTAGTCTCCCTAAACCTGG	GAGGTTAGTCTCCCTAAACC	TGG	55.36
NM_001320047.2	NP_001306976.1	C1orf112	C1orf112_In14	Intron(0)	chr1:169829976	+	GGCTACTTAGAGAATCTTTGTGG	GGCTACTTAGAGAATCTTTG	TGG	47.49
NM_001320047.2	NP_001306976.1	C1orf112	C1orf112_In15	Intron(2)
NM_001320047.2	NP_001306976.1	C1orf112	C1orf112_In16	Intron(0)	chr1:169832047	-	GATGTTACAGGGGCTGAGTGTGG	GATGTTACAGGGGCTGAGTG	TGG	65.25	chr1:169832044	-	GTTACAGGGGCTGAGTGTGGTGG	GTTACAGGGGCTGAGTGTGG	TGG	64.72	chr1:169831866	-	GCTACTCAGCAGGGTGAGGGAGG	GCTACTCAGCAGGGTGAGGG	AGG	54.75
NM_001320047.2	NP_001306976.1	C1orf112	C1orf112_In17	Intron(0)	chr1:169833421	-	GTATGCCAGGATTCAAACCGAGG	GTATGCCAGGATTCAAACCG	AGG	74.61	chr1:169834794	-	GATATCATGAGATAGTGCCGTGG	GATATCATGAGATAGTGCCG	TGG	70.6	chr1:169834956	+	GGTGCAGTATGGGAACAGGTAGG	GGTGCAGTATGGGAACAGGT	AGG	68.29
NM_001320047.2	NP_001306976.1	C1orf112	C1orf112_In18	Intron(0)	chr1:169838577	-	GATAATCGCTTAAGCCCAGGAGG	GATAATCGCTTAAGCCCAGG	AGG	67.36	chr1:169840458	-	GTAGATACACGCACACCCCTAGG	GTAGATACACGCACACCCCT	AGG	62.05	chr1:169840795	-	GAACACAAGGCCGAGCGCAGTGG	GAACACAAGGCCGAGCGCAG	TGG	60.96
NM_001320047.2	NP_001306976.1	C1orf112	C1orf112_In19	Intron(0)	chr1:169843198	-	GAAGCCAAAACACTGCAGTAGGG	GAAGCCAAAACACTGCAGTA	GGG	58.09	chr1:169842902	+	GAGCTGACTTAAAGGTGGAAAGG	GAGCTGACTTAAAGGTGGAA	AGG	56.36	chr1:169842775	-	GGGAAAGGGTATAACCAGTTAGG	GGGAAAGGGTATAACCAGTT	AGG	51.85
NM_001320047.2	NP_001306976.1	C1orf112	C1orf112_In20	Intron(0)	chr1:169844275	-	GCACAGCTGAGGCACCACAAGGG	GCACAGCTGAGGCACCACAA	GGG	78.81	chr1:169846888	-	GTGCTGTCAAAAGTCAAGAGAGG	GTGCTGTCAAAAGTCAAGAG	AGG	68.18	chr1:169846676	+	GCTTTCACAGAATTGGAGAGAGG	GCTTTCACAGAATTGGAGAG	AGG	65.5
NM_001320047.2	NP_001306976.1	C1orf112	C1orf112_In21	Intron(0)	chr1:169849112	+	GATAGGGAATATGAATGTGGGGG	GATAGGGAATATGAATGTGG	GGG	70.2	chr1:169849316	+	GGAAATAGGGAGCTACTGGAAGG	GGAAATAGGGAGCTACTGGA	AGG	63.44	chr1:169848865	+	GAGATTCATCAGAACATAGGAGG	GAGATTCATCAGAACATAGG	AGG	58.6
NM_001320047.2	NP_001306976.1	C1orf112	C1orf112_In22	Intron(0)	chr1:169850136	-	GAGTCCCAGAGGATCCTCAAAGG	GAGTCCCAGAGGATCCTCAA	AGG	68.44	chr1:169849705	+	GCAATCGGAAAATTGTCTGAAGG	GCAATCGGAAAATTGTCTGA	AGG	52.92	chr1:169849874	-	GACCCAAAAATACTATCTGCTGG	GACCCAAAAATACTATCTGC	TGG	48.82
NM_001320047.2	NP_001306976.1	C1orf112	C1orf112_In23	Intron(0)	chr1:169851693	-	GGCAAATTCTGGAAGTCACATGG	GGCAAATTCTGGAAGTCACA	TGG	63.43	chr1:169850493	+	GGCCACAGAAGTAAAACACTTGG	GGCCACAGAAGTAAAACACT	TGG	60.76	chr1:169850494	+	GCCACAGAAGTAAAACACTTGGG	GCCACAGAAGTAAAACACTT	GGG	59.85
NM_001320047.2	NP_001306976.1	C1orf112	C1orf112_In24	Intron(0)	chr1:169852187	-	GACTGCATTTATAGCATCACTGG	GACTGCATTTATAGCATCAC	TGG	50.31	chr1:169852340	+	GGCAGAATTTGACACCAATAAGG	GGCAGAATTTGACACCAATA	AGG	44.01	chr1:169852508	+	GACTATGCAGCACTTCTCATTGG	GACTATGCAGCACTTCTCAT	TGG	41.35
NM_001136107.2	NP_001129579.1	NTMT2	NTMT2_In1	Intron(1)	chr1:170156256	-	GAGATTACACTCTAGCATGGAGG	GAGATTACACTCTAGCATGG	AGG	75.1	chr1:170148406	+	GCACTTCTCTAATACCTGTGGGG	GCACTTCTCTAATACCTGTG	GGG	70.01	chr1:170146734	-	GTGATTCAAGAAGACCGCAGAGG	GTGATTCAAGAAGACCGCAG	AGG	68.45
NM_001136107.2	NP_001129579.1	NTMT2	NTMT2_In2	Intron(0)	chr1:170163036	+	GGAATGCCAAGCTGACCACAGGG	GGAATGCCAAGCTGACCACA	GGG	75.57	chr1:170163030	-	GGTCAGCTTGGCATTCCACACGG	GGTCAGCTTGGCATTCCACA	CGG	69.2	chr1:170162913	-	GCCAGACTGGAGGAGAGTCGAGG	GCCAGACTGGAGGAGAGTCG	AGG	65.68
NM_001136107.2	NP_001129579.1	NTMT2	NTMT2_In3	Intron(1)	chr1:170167181	+	GTAATAGAGGGGGTTCTCCAGGG	GTAATAGAGGGGGTTCTCCA	GGG	59.5	chr1:170167245	+	GCCTATGAGGTCGACAGGCTAGG	GCCTATGAGGTCGACAGGCT	AGG	58.06	chr1:170166871	-	GGGAGTTCACATGACACCTAAGG	GGGAGTTCACATGACACCTA	AGG	57.69
NM_152281.3	NP_689494.3	GORAB	GORAB_In1	Intron(1)	chr1:170533797	+	GCTAGTCCGTGACCACCTCGAGG	GCTAGTCCGTGACCACCTCG	AGG	74.33	chr1:170538800	-	GCTCTACTGAAACAAAATGGTGG	GCTCTACTGAAACAAAATGG	TGG	70.35	chr1:170534406	+	GGTCTTCACAGCGCCAACTGTGG	GGTCTTCACAGCGCCAACTG	TGG	67.06
NM_152281.3	NP_689494.3	GORAB	GORAB_In2	Intron(2)	chr1:170541347	+	GTTACCATGAAGCTCTCTGAGGG	GTTACCATGAAGCTCTCTGA	GGG	62.62	chr1:170540113	+	GGCCCAGAAATTGGAACTTGTGG	GGCCCAGAAATTGGAACTTG	TGG	60.6	chr1:170540126	+	GAACTTGTGGAGAGACGTGAAGG	GAACTTGTGGAGAGACGTGA	AGG	60.32
NM_152281.3	NP_689494.3	GORAB	GORAB_In3	Intron(2)	chr1:170543933	+	GAATGTGCTATGTAACATGGTGG	GAATGTGCTATGTAACATGG	TGG	73.67	chr1:170543203	+	GCACACAACAACATTCCCATTGG	GCACACAACAACATTCCCAT	TGG	63.38	chr1:170543702	+	GATGGGAAGGCTGTTTTCTGTGG	GATGGGAAGGCTGTTTTCTG	TGG	60.56
NM_152281.3	NP_689494.3	GORAB	GORAB_In4	Intron(2)	chr1:170549037	+	GGAACCCAGTGGTATACTGAGGG	GGAACCCAGTGGTATACTGA	GGG	68.49	chr1:170551643	+	GGGTGGTAGTAATTATCCCATGG	GGGTGGTAGTAATTATCCCA	TGG	62.86	chr1:170549553	+	GAAAAGGGAGGTTTGAGGCAGGG	GAAAAGGGAGGTTTGAGGCA	GGG	62.09
NM_022716.4	NP_073207.1	PRRX1	PRRX1_In1	Intron(1)	chr1:170680398	-	GTGGTCTCTACTACAGACGTGGG	GTGGTCTCTACTACAGACGT	GGG	79.51	chr1:170667084	-	GATGAGCCCGAGTATCACGTGGG	GATGAGCCCGAGTATCACGT	GGG	78.04	chr1:170684178	-	GGTGCCACCTGAGAGCACGAGGG	GGTGCCACCTGAGAGCACGA	GGG	77.58
NM_022716.4	NP_073207.1	PRRX1	PRRX1_In2	Intron(0)	chr1:170721432	+	GGAGGAGGCACAGTACACAGTGG	GGAGGAGGCACAGTACACAG	TGG	77.16	chr1:170722585	+	GAATGATCCAATCTGCCTGGGGG	GAATGATCCAATCTGCCTGG	GGG	71.98	chr1:170721829	-	GGCGTGGCATAAAAGACATGGGG	GGCGTGGCATAAAAGACATG	GGG	69.73
NM_022716.4	NP_073207.1	PRRX1	PRRX1_In3	Intron(2)	chr1:170732929	+	GCCACCATATAATCAGACGAGGG	GCCACCATATAATCAGACGA	GGG	73.35	chr1:170734680	+	GTCACCCATACACTTAACCAGGG	GTCACCCATACACTTAACCA	GGG	73.16	chr1:170729721	+	GCAGGCAACTGAGTCACCAGAGG	GCAGGCAACTGAGTCACCAG	AGG	71.24
NM_001163629.2	NP_001157101.1	MROH9	MROH9_In2	Intron(1)	chr1:170947432	+	GGTCATAGTAGCTTCAGGTTTGG	GGTCATAGTAGCTTCAGGTT	TGG	44.23	chr1:170946757	-	GTTTTCCTTTGCTTGCTTGGAGG	GTTTTCCTTTGCTTGCTTGG	AGG	44.03	chr1:170945713	-	GTGAACGTTCTACGGGCATTAGG	GTGAACGTTCTACGGGCATT	AGG	37.49
NM_001163629.2	NP_001157101.1	MROH9	MROH9_In3	Intron(0)	chr1:170949156	+	GATGTAGGTTGCTCCCAGAGAGG	GATGTAGGTTGCTCCCAGAG	AGG	69.21	chr1:170954033	+	GACTGATGAAAACATGATGGTGG	GACTGATGAAAACATGATGG	TGG	69.17	chr1:170952841	+	GCAGCTTTTGACTTCAACAGAGG	GCAGCTTTTGACTTCAACAG	AGG	66.85
NM_001163629.2	NP_001157101.1	MROH9	MROH9_In4	Intron(2)	chr1:170958756	-	GAGATGCATCTTCAAACTGATGG	GAGATGCATCTTCAAACTGA	TGG	56.36	chr1:170959072	+	GCTTATCACTAAGAAATGGCTGG	GCTTATCACTAAGAAATGGC	TGG	44.49
NM_001163629.2	NP_001157101.1	MROH9	MROH9_In5	Intron(0)	chr1:170961558	-	GCATCTACCATGTTTATAGGAGG	GCATCTACCATGTTTATAGG	AGG	64.03	chr1:170960292	-	GTATCCTCAGGTAGCCACTCAGG	GTATCCTCAGGTAGCCACTC	AGG	51.99	chr1:170960986	-	GACTCAAGCATGACGTGACTTGG	GACTCAAGCATGACGTGACT	TGG	49.35
NM_001163629.2	NP_001157101.1	MROH9	MROH9_In6	Intron(0)	chr1:170964656	-	GTTAGAGAGTACATTACCGGAGG	GTTAGAGAGTACATTACCGG	AGG	68.78	chr1:170962314	-	GAACACAGACATACACAGCATGG	GAACACAGACATACACAGCA	TGG	66.01	chr1:170963977	-	GGATTCATAATCACGGTGAAGGG	GGATTCATAATCACGGTGAA	GGG	62.27
NM_001163629.2	NP_001157101.1	MROH9	MROH9_In7	Intron(0)	chr1:170971584	+	GAAATTGAGAGTCAGTAACGGGG	GAAATTGAGAGTCAGTAACG	GGG	77.73	chr1:170971309	-	GATGTTTCTACAAGTCACTGAGG	GATGTTTCTACAAGTCACTG	AGG	73.91	chr1:170967182	+	GATTTGTTCGAGAAACCCAACGG	GATTTGTTCGAGAAACCCAA	CGG	72.44
NM_001163629.2	NP_001157101.1	MROH9	MROH9_In8	Intron(1)	chr1:170979280	+	GAAACATCAGAAACAAGGCAAGG	GAAACATCAGAAACAAGGCA	AGG	72.95	chr1:170976722	+	GGGGATGTAGAATTGTGCAGAGG	GGGGATGTAGAATTGTGCAG	AGG	71.29	chr1:170972124	+	GTAGGGAGAGGAATGCTGGGTGG	GTAGGGAGAGGAATGCTGGG	TGG	69.21
NM_001163629.2	NP_001157101.1	MROH9	MROH9_In9	Intron(0)	chr1:170986482	-	GCTAAACTCAGACATGGTGGGGG	GCTAAACTCAGACATGGTGG	GGG	68.47	chr1:170986190	-	GGACAGAGTGAGGAAGTCAAGGG	GGACAGAGTGAGGAAGTCAA	GGG	67.46	chr1:170984736	-	GTCATGAACACAAGGACCCAGGG	GTCATGAACACAAGGACCCA	GGG	66.88
NM_001163629.2	NP_001157101.1	MROH9	MROH9_In10	Intron(0)	chr1:170988370	+	GTAGGGCAAACACAACCACAGGG	GTAGGGCAAACACAACCACA	GGG	73.88	chr1:170988991	-	GGGTACTTTTCCAACCACGTAGG	GGGTACTTTTCCAACCACGT	AGG	67.2	chr1:170988231	-	GTGTCAGGAGAGGGAACTGGAGG	GTGTCAGGAGAGGGAACTGG	AGG	66.02
NM_001163629.2	NP_001157101.1	MROH9	MROH9_In11	Intron(2)	chr1:170990773	-	GATGAGGAAATTTAGCATCGGGG	GATGAGGAAATTTAGCATCG	GGG	73.52	chr1:170991274	+	GGAACATTTGCTCAGCCAAGAGG	GGAACATTTGCTCAGCCAAG	AGG	67.97	chr1:170991122	+	GGTACAAGCAATATGTGCTGAGG	GGTACAAGCAATATGTGCTG	AGG	66.3
NM_001163629.2	NP_001157101.1	MROH9	MROH9_In12	Intron(0)	chr1:170992813	+	GGCAAGGGAGATGAAAGTATAGG	GGCAAGGGAGATGAAAGTAT	AGG	68.02	chr1:170994321	-	GTATACTAACAGCAGTCACGTGG	GTATACTAACAGCAGTCACG	TGG	67.44	chr1:170995262	+	GCTTTAGGTTTTCTTCAAGGAGG	GCTTTAGGTTTTCTTCAAGG	AGG	66.67
NM_001163629.2	NP_001157101.1	MROH9	MROH9_In13	Intron(2)	chr1:170995596	-	GAATCCCATATGAACCCAAGAGG	GAATCCCATATGAACCCAAG	AGG	65.3	chr1:170995664	-	GAAGGCATTCTACCATTCAGAGG	GAAGGCATTCTACCATTCAG	AGG	64.87	chr1:170995781	-	GATCTGATAGGCAGTGTGGTAGG	GATCTGATAGGCAGTGTGGT	AGG	64.36
NM_001163629.2	NP_001157101.1	MROH9	MROH9_In14	Intron(2)	chr1:170996876	-	GAAACCTGTTCTGTGGAGGGAGG	GAAACCTGTTCTGTGGAGGG	AGG	63.45	chr1:170997640	-	GCCTCACACTTGTACTGACATGG	GCCTCACACTTGTACTGACA	TGG	60.13	chr1:170997616	-	GGCCTGGATCAGATCAGTAAGGG	GGCCTGGATCAGATCAGTAA	GGG	58.78
NM_001163629.2	NP_001157101.1	MROH9	MROH9_In15	Intron(0)	chr1:171005153	-	GAAGAATTGCTTGAGCATGGAGG	GAAGAATTGCTTGAGCATGG	AGG	75.55	chr1:171004657	-	GACAAACCAGCAATCCTGAGAGG	GACAAACCAGCAATCCTGAG	AGG	72.07	chr1:171009183	-	GCGTCGAAACTACACAAGAGGGG	GCGTCGAAACTACACAAGAG	GGG	70.56
NM_001163629.2	NP_001157101.1	MROH9	MROH9_In16	Intron(0)	chr1:171015614	-	GAGACACTCAGGCAGGTCATGGG	GAGACACTCAGGCAGGTCAT	GGG	60.71	chr1:171014567	-	GTGTACACATGAGTGTATGTTGG	GTGTACACATGAGTGTATGT	TGG	60.29	chr1:171015851	-	GGGCATTGTGTCTGATTGGCGGG	GGGCATTGTGTCTGATTGGC	GGG	56.76
NM_001163629.2	NP_001157101.1	MROH9	MROH9_In17	Intron(0)	chr1:171018158	+	GGTGCCCCTCGAGATCCCAGAGG	GGTGCCCCTCGAGATCCCAG	AGG	75.9	chr1:171017293	+	GAGAGGAAGGCAGAGCAGTGTGG	GAGAGGAAGGCAGAGCAGTG	TGG	69.66	chr1:171016897	+	GAAAACTTTGGTATGCCATGGGG	GAAAACTTTGGTATGCCATG	GGG	68.18
NM_001163629.2	NP_001157101.1	MROH9	MROH9_In18	Intron(0)
NM_001163629.2	NP_001157101.1	MROH9	MROH9_In19	Intron(0)	chr1:171024847	+	GGGATAAGAGTGGATCTTGGAGG	GGGATAAGAGTGGATCTTGG	AGG	59.39	chr1:171024984	-	GCTCAAAATGGGTGGGCTGGAGG	GCTCAAAATGGGTGGGCTGG	AGG	57.27	chr1:171024969	-	GCTGGAGGAAGAAGATAAGATGG	GCTGGAGGAAGAAGATAAGA	TGG	51.24
NM_001163629.2	NP_001157101.1	MROH9	MROH9_In20	Intron(1)	chr1:171048051	+	GAGTTACATGAGCATCCCTGTGG	GAGTTACATGAGCATCCCTG	TGG	75.25	chr1:171025911	-	GCTAGTACAGAAAAACTGTGTGG	GCTAGTACAGAAAAACTGTG	TGG	74.78	chr1:171055858	+	GAAAGGAAGAGCAAGCAGTGTGG	GAAAGGAAGAGCAAGCAGTG	TGG	74.33
NM_001163629.2	NP_001157101.1	MROH9	MROH9_In21	Intron(1)	chr1:171063108	-	GATGAGAAGAGCAGGATGGGGGG	GATGAGAAGAGCAGGATGGG	GGG	61.8	chr1:171062546	+	GACAGCACTATTTACTGCTAGGG	GACAGCACTATTTACTGCTA	GGG	61.02	chr1:171062395	-	GAAACAGGGAAAGAGAGTAAGGG	GAAACAGGGAAAGAGAGTAA	GGG	60.16
NM_001002294.3	NP_001002294.1	FMO3	FMO3_In2	Intron(0)	chr1:171101688	-	GTGAGGGAAATACATCATCGTGG	GTGAGGGAAATACATCATCG	TGG	73.56	chr1:171102378	+	GCTTCAACAGAGCTAAACCAAGG	GCTTCAACAGAGCTAAACCA	AGG	72.4	chr1:171103675	+	GAACCTTCCATAGATACCAAGGG	GAACCTTCCATAGATACCAA	GGG	70.88
NM_001002294.3	NP_001002294.1	FMO3	FMO3_In3	Intron(0)	chr1:171104897	+	GATAAAAAGCTGGCAGTGTAAGG	GATAAAAAGCTGGCAGTGTA	AGG	51.56	chr1:171107334	-	GATCACATTCCTGTATGTTCTGG	GATCACATTCCTGTATGTTC	TGG	37.58	chr1:171106815	-	GATAGGTTTCTGTTTGCTGCTGG	GATAGGTTTCTGTTTGCTGC	TGG	35.74
NM_001002294.3	NP_001002294.1	FMO3	FMO3_In4	Intron(1)
NM_001002294.3	NP_001002294.1	FMO3	FMO3_In5	Intron(0)	chr1:171108738	+	GGGTTGGGTGCTGAAGACAGTGG	GGGTTGGGTGCTGAAGACAG	TGG	76.55	chr1:171108358	+	GCTTCCCCAAGTAACAGGTGAGG	GCTTCCCCAAGTAACAGGTG	AGG	67.92	chr1:171110455	+	GGATCAATACTTCCACAGGAAGG	GGATCAATACTTCCACAGGA	AGG	61.22
NM_001002294.3	NP_001002294.1	FMO3	FMO3_In6	Intron(2)	chr1:171112701	+	GGAAACACAAGACAGGAGGGAGG	GGAAACACAAGACAGGAGGG	AGG	72.43	chr1:171112027	+	GTTGAGGGAATGAGCCATGAGGG	GTTGAGGGAATGAGCCATGA	GGG	66.43	chr1:171112871	+	GGAAGAGGAGAAGACATCTGTGG	GGAAGAGGAGAAGACATCTG	TGG	65.17
NM_001002294.3	NP_001002294.1	FMO3	FMO3_In7	Intron(1)	chr1:171114851	+	GACAAACAGTGGATCAACAGAGG	GACAAACAGTGGATCAACAG	AGG	75.48	chr1:171115336	+	GCTAGTTACAAGCAACCCAATGG	GCTAGTTACAAGCAACCCAA	TGG	64.98	chr1:171115410	+	GAAAAGCATGACAAGTTCCAAGG	GAAAAGCATGACAAGTTCCA	AGG	62.29
NM_001002294.3	NP_001002294.1	FMO3	FMO3_In8	Intron(2)	chr1:171116738	+	GTTGTCACTAATTAGCTCAGTGG	GTTGTCACTAATTAGCTCAG	TGG	68.97	chr1:171116949	+	GTTGTATGTCAGGGTAGTGTGGG	GTTGTATGTCAGGGTAGTGT	GGG	57.88	chr1:171116704	+	GAGAATGAATCTGGAGAACTGGG	GAGAATGAATCTGGAGAACT	GGG	54.9
NM_001460.5	NP_001451.2	FMO2	FMO2_In2	Intron(0)	chr1:171192301	-	GTTTGCACTAGAATACAAGGGGG	GTTTGCACTAGAATACAAGG	GGG	76.64	chr1:171187943	+	GGGATGGTGATATAATATGGTGG	GGGATGGTGATATAATATGG	TGG	71.67	chr1:171189747	-	GCTAAATCGCTTGAACCCGGGGG	GCTAAATCGCTTGAACCCGG	GGG	70.74
NM_001460.5	NP_001451.2	FMO2	FMO2_In3	Intron(0)	chr1:171194619	+	GGCATGTTGATACCCACCTGTGG	GGCATGTTGATACCCACCTG	TGG	69.31	chr1:171195142	+	GTTTCTTGGAGAGTGAAGAGGGG	GTTTCTTGGAGAGTGAAGAG	GGG	61.64	chr1:171196267	-	GTAACTGTCCAATCTCAGACTGG	GTAACTGTCCAATCTCAGAC	TGG	57.08
NM_001460.5	NP_001451.2	FMO2	FMO2_In4	Intron(1)	chr1:171197157	+	GGGCCATACTCACACACAAGGGG	GGGCCATACTCACACACAAG	GGG	68.92	chr1:171197277	-	GGAAAGAAGTGTGTTCTCTGAGG	GGAAAGAAGTGTGTTCTCTG	AGG	68.45	chr1:171199179	-	GTTTAGGTACCAGACCAGGTGGG	GTTTAGGTACCAGACCAGGT	GGG	67.31
NM_001460.5	NP_001451.2	FMO2	FMO2_In5	Intron(0)	chr1:171202096	-	GCAACAGTGAGAGAAACATGAGG	GCAACAGTGAGAGAAACATG	AGG	74.46	chr1:171199549	+	GAACCCCAGCCATATAATCGCGG	GAACCCCAGCCATATAATCG	CGG	71.16	chr1:171200298	+	GATGATGCTGCTGATAGTGGTGG	GATGATGCTGCTGATAGTGG	TGG	67.9
NM_001460.5	NP_001451.2	FMO2	FMO2_In6	Intron(2)	chr1:171204278	+	GCTCCAGAAAGCAAAACTAGGGG	GCTCCAGAAAGCAAAACTAG	GGG	66.85	chr1:171204353	+	GATTACGACCTGCCTTTCAGAGG	GATTACGACCTGCCTTTCAG	AGG	63.9	chr1:171205006	+	GCATTTTGTCTAAGCCCTTGGGG	GCATTTTGTCTAAGCCCTTG	GGG	57.54
NM_001460.5	NP_001451.2	FMO2	FMO2_In7	Intron(1)	chr1:171207002	+	GTAGTGCTGTGAATACAGAGGGG	GTAGTGCTGTGAATACAGAG	GGG	78.93	chr1:171206608	+	GATTAAGTAAGACTGGCCAAGGG	GATTAAGTAAGACTGGCCAA	GGG	73.96	chr1:171206092	+	GCACTTCATACTCCTCAGAACGG	GCACTTCATACTCCTCAGAA	CGG	72.06
NM_001460.5	NP_001451.2	FMO2	FMO2_In8	Intron(2)	chr1:171208126	+	GAGGGAATAGGATGAGACAGTGG	GAGGGAATAGGATGAGACAG	TGG	66.51	chr1:171208282	-	GCCCCAAATCAACTTTCCAAGGG	GCCCCAAATCAACTTTCCAA	GGG	66.29	chr1:171208129	+	GGAATAGGATGAGACAGTGGTGG	GGAATAGGATGAGACAGTGG	TGG	66.14
NM_001282693.2	NP_001269622.1	FMO1	FMO1_In2	Intron(0)	chr1:171267028	-	GGCGGTAAGGTAGAACACATAGG	GGCGGTAAGGTAGAACACAT	AGG	72.16	chr1:171258900	+	GGGGCCCCACGAGATCACAAGGG	GGGGCCCCACGAGATCACAA	GGG	70.29	chr1:171262867	-	GAGAGTCAGACTCTCACTGGAGG	GAGAGTCAGACTCTCACTGG	AGG	70.07
NM_001282693.2	NP_001269622.1	FMO1	FMO1_In3	Intron(0)	chr1:171271557	-	GGAGATTCTAAGAAGCCAAGAGG	GGAGATTCTAAGAAGCCAAG	AGG	70	chr1:171272204	-	GCAGGCTCAATACAATGTGGAGG	GCAGGCTCAATACAATGTGG	AGG	69.48	chr1:171273720	-	GAGTTCAAGACCACCCTGGGCGG	GAGTTCAAGACCACCCTGGG	CGG	69.25
NM_001282693.2	NP_001269622.1	FMO1	FMO1_In4	Intron(1)	chr1:171275973	+	GCACTGGTCAATAGTCAAGAGGG	GCACTGGTCAATAGTCAAGA	GGG	68.13	chr1:171276260	+	GGTTCTGGATCTGCCCCCAGAGG	GGTTCTGGATCTGCCCCCAG	AGG	67.96	chr1:171277672	-	GAGAACTGTTGCGAAGAAAGAGG	GAGAACTGTTGCGAAGAAAG	AGG	66.23
NM_001282693.2	NP_001269622.1	FMO1	FMO1_In5	Intron(0)	chr1:171279253	+	GTCCATGCTACCTCACACTGAGG	GTCCATGCTACCTCACACTG	AGG	70.94	chr1:171279888	-	GAGGGGTAGCGTGAGCAAAGGGG	GAGGGGTAGCGTGAGCAAAG	GGG	70.23	chr1:171279427	+	GACTGCACATGAGGAAACCAAGG	GACTGCACATGAGGAAACCA	AGG	67.3
NM_001282693.2	NP_001269622.1	FMO1	FMO1_In6	Intron(2)	chr1:171281665	-	GAGTGGGGCTGAGAGCTGAAGGG	GAGTGGGGCTGAGAGCTGAA	GGG	65.59	chr1:171281805	-	GGATTCATGAATGTTCAGGAAGG	GGATTCATGAATGTTCAGGA	AGG	65.51	chr1:171281443	-	GCCAAGGTCAATCTTGACAACGG	GCCAAGGTCAATCTTGACAA	CGG	64.54
NM_001282693.2	NP_001269622.1	FMO1	FMO1_In7	Intron(1)	chr1:171282974	-	GCTGACTGGTTGTATGCTCCTGG	GCTGACTGGTTGTATGCTCC	TGG	52.33	chr1:171282892	-	GCAGAATCTCACAACTAGTTTGG	GCAGAATCTCACAACTAGTT	TGG	37.2
NM_001282693.2	NP_001269622.1	FMO1	FMO1_In8	Intron(2)	chr1:171283443	-	GGGCTGAAGTGATGACTTTGGGG	GGGCTGAAGTGATGACTTTG	GGG	67.67	chr1:171284269	+	GGGTTGATCTATCCTTGTCAAGG	GGGTTGATCTATCCTTGTCA	AGG	62.23	chr1:171284042	-	GGATTGAGAGTGAGAGGGGAGGG	GGATTGAGAGTGAGAGGGGA	GGG	57.97
NM_002022.3	NP_002013.1	FMO4	FMO4_In3	Intron(0)	chr1:171322143	+	GACAGGGCTGAAGGGGACATAGG	GACAGGGCTGAAGGGGACAT	AGG	69.9	chr1:171320562	+	GACTTGAGCATCAGACAGTGGGG	GACTTGAGCATCAGACAGTG	GGG	69.16	chr1:171320393	+	GAACTGGCAAGAGTGAGGCATGG	GAACTGGCAAGAGTGAGGCA	TGG	68.13
NM_002022.3	NP_002013.1	FMO4	FMO4_In4	Intron(0)	chr1:171323332	-	GAGTAAAACTTGAGCAGCAGCGG	GAGTAAAACTTGAGCAGCAG	CGG	62.97	chr1:171323696	-	GAGAGTTTGGCATTTAGAGGAGG	GAGAGTTTGGCATTTAGAGG	AGG	56.15
NM_002022.3	NP_002013.1	FMO4	FMO4_In5	Intron(1)	chr1:171330321	-	GCAACAATGGAAATTGTGGGAGG	GCAACAATGGAAATTGTGGG	AGG	69.62	chr1:171326534	+	GCAGGTTTCTGAAGGGAACAGGG	GCAGGTTTCTGAAGGGAACA	GGG	66.89	chr1:171329439	-	GCGTAAGGGAACTTTGCCCAAGG	GCGTAAGGGAACTTTGCCCA	AGG	66.5
NM_002022.3	NP_002013.1	FMO4	FMO4_In6	Intron(0)	chr1:171331980	+	GAACTGAACTATCTCCAAGAAGG	GAACTGAACTATCTCCAAGA	AGG	61.44	chr1:171332597	-	GTCTGGTCTTTTAACAACAGAGG	GTCTGGTCTTTTAACAACAG	AGG	59.72	chr1:171332071	-	GGTGAAGCAATTTGCCTATATGG	GGTGAAGCAATTTGCCTATA	TGG	31.9
NM_002022.3	NP_002013.1	FMO4	FMO4_In7	Intron(2)	chr1:171333096	+	GGCAAAAGTAGTGATTCATGAGG	GGCAAAAGTAGTGATTCATG	AGG	77.26	chr1:171333264	-	GGACCATTGAACTCCAGCCTGGG	GGACCATTGAACTCCAGCCT	GGG	64.13	chr1:171334034	-	GGGAATGACATCAGGCAGACAGG	GGGAATGACATCAGGCAGAC	AGG	55.67
NM_002022.3	NP_002013.1	FMO4	FMO4_In8	Intron(1)	chr1:171336139	+	GGAAAGTAAACACACACCCTGGG	GGAAAGTAAACACACACCCT	GGG	68.76	chr1:171336245	+	GAGGTGGATAGGGACAGTGAAGG	GAGGTGGATAGGGACAGTGA	AGG	65.46	chr1:171337269	+	GTGGGAGGCTAGAAATGAGTGGG	GTGGGAGGCTAGAAATGAGT	GGG	65.31
NM_002022.3	NP_002013.1	FMO4	FMO4_In9	Intron(2)	chr1:171337597	+	GGCCTTAGACAAGTCATCTGGGG	GGCCTTAGACAAGTCATCTG	GGG	67.3	chr1:171338260	-	GTCCTGATGAGAGATGTTGGTGG	GTCCTGATGAGAGATGTTGG	TGG	66.37	chr1:171338317	-	GCCTAGATTGTAGAACAGAGTGG	GCCTAGATTGTAGAACAGAG	TGG	65.76
NM_001387844.1	NP_001374773.1	PRRC2C	PRRC2C_In2	Intron(1)	chr1:171512549	+	GTCTTATGTTTCGTGTGTGGGGG	GTCTTATGTTTCGTGTGTGG	GGG	61.04	chr1:171512491	+	GGCACAGACCTATATATTAGTGG	GGCACAGACCTATATATTAG	TGG	52.38	chr1:171512443	+	GTAGAACTGTGTGGCTCTAAAGG	GTAGAACTGTGTGGCTCTAA	AGG	35.35
NM_001387844.1	NP_001374773.1	PRRC2C	PRRC2C_In3	Intron(2)	chr1:171513425	-	GTTGGTGGTAGTATGAAAGCGGG	GTTGGTGGTAGTATGAAAGC	GGG	59.17	chr1:171514142	-	GGACTGGTGAAATTAGTTGAGGG	GGACTGGTGAAATTAGTTGA	GGG	54.88	chr1:171513550	+	GAAACTGCCTGATGTTTCATAGG	GAAACTGCCTGATGTTTCAT	AGG	50.73
NM_001387844.1	NP_001374773.1	PRRC2C	PRRC2C_In4	Intron(1)	chr1:171515650	+	GCAGAGAGCTCTATCCTGGGAGG	GCAGAGAGCTCTATCCTGGG	AGG	62.8	chr1:171515107	-	GGGAAAACTAAATTCTGCTGGGG	GGGAAAACTAAATTCTGCTG	GGG	60.5	chr1:171515087	-	GGGATTCCATCATTCCTTGGGGG	GGGATTCCATCATTCCTTGG	GGG	59.8
NM_001387844.1	NP_001374773.1	PRRC2C	PRRC2C_In5	Intron(1)	chr1:171517369	-	GTCACCACAAGCAAATACTGGGG	GTCACCACAAGCAAATACTG	GGG	71.12	chr1:171517210	-	GGGACTTCTACAATCTGGAAGGG	GGGACTTCTACAATCTGGAA	GGG	66.83	chr1:171517243	-	GACACACCTGAGGTTTCCTGAGG	GACACACCTGAGGTTTCCTG	AGG	65.85
NM_001387844.1	NP_001374773.1	PRRC2C	PRRC2C_In6	Intron(0)	chr1:171518970	-	GTTAACTGCTTGAACCTAGGAGG	GTTAACTGCTTGAACCTAGG	AGG	67.87	chr1:171520403	+	GGAAAGAGGGGAAACCACGTGGG	GGAAAGAGGGGAAACCACGT	GGG	67.06	chr1:171521422	-	GTCCAGATACTGTTCTCTGTAGG	GTCCAGATACTGTTCTCTGT	AGG	66.61
NM_001387844.1	NP_001374773.1	PRRC2C	PRRC2C_In7	Intron(2)	chr1:171522473	+	GAAAACTGAAAACCAGGCCGGGG	GAAAACTGAAAACCAGGCCG	GGG	57.47	chr1:171522364	-	GACAACTGTACTGTGAGGATAGG	GACAACTGTACTGTGAGGAT	AGG	56.79	chr1:171522480	+	GAAAACCAGGCCGGGGACGGTGG	GAAAACCAGGCCGGGGACGG	TGG	52.44
NM_001387844.1	NP_001374773.1	PRRC2C	PRRC2C_In8	Intron(1)
NM_001387844.1	NP_001374773.1	PRRC2C	PRRC2C_In9	Intron(2)	chr1:171524402	+	GATCGTTTAAGAGATACCTGTGG	GATCGTTTAAGAGATACCTG	TGG	69.98	chr1:171524164	-	GAAAAAGCTGTAGTAACCCAGGG	GAAAAAGCTGTAGTAACCCA	GGG	68.28	chr1:171524260	-	GCTCCAATATTCCAGAATGAAGG	GCTCCAATATTCCAGAATGA	AGG	56.55
NM_001387844.1	NP_001374773.1	PRRC2C	PRRC2C_In10	Intron(0)	chr1:171525321	+	GTGAATGGTACACTATCTGTAGG	GTGAATGGTACACTATCTGT	AGG	61.64	chr1:171527601	+	GCAAAATTACCCAGTTGTGGTGG	GCAAAATTACCCAGTTGTGG	TGG	59.31	chr1:171525580	+	GAGGAACTTGTCCCTTCTGAGGG	GAGGAACTTGTCCCTTCTGA	GGG	58.9
NM_001387844.1	NP_001374773.1	PRRC2C	PRRC2C_In11	Intron(0)	chr1:171530709	-	GCAGTGCAGTAAAATCTCAGTGG	GCAGTGCAGTAAAATCTCAG	TGG	73.64	chr1:171529240	-	GCTCATAGAAGACATACCCAAGG	GCTCATAGAAGACATACCCA	AGG	71.89	chr1:171531828	-	GTGCTGTAATGATACCCCAAAGG	GTGCTGTAATGATACCCCAA	AGG	70.23
NM_001387844.1	NP_001374773.1	PRRC2C	PRRC2C_In12	Intron(1)	chr1:171534714	-	GTAAAAGAGTGAGCAGGTCATGG	GTAAAAGAGTGAGCAGGTCA	TGG	63.1	chr1:171534476	-	GTCTAGTATCAGAATTGAGGGGG	GTCTAGTATCAGAATTGAGG	GGG	61.25	chr1:171534458	-	GGGGGGAAAAAAAAATCACATGG	GGGGGGAAAAAAAAATCACA	TGG	57.7
NM_001387844.1	NP_001374773.1	PRRC2C	PRRC2C_In13	Intron(0)	chr1:171535927	-	GGCCTGTTTTGAATCCTTGAAGG	GGCCTGTTTTGAATCCTTGA	AGG	38.04
NM_001387844.1	NP_001374773.1	PRRC2C	PRRC2C_In14	Intron(1)	chr1:171536943	-	GACACCAAGTACTGTGACTCTGG	GACACCAAGTACTGTGACTC	TGG	47.06	chr1:171536855	+	GACCAACTAAGGTAGGTTAATGG	GACCAACTAAGGTAGGTTAA	TGG	41.33
NM_001387844.1	NP_001374773.1	PRRC2C	PRRC2C_In15	Intron(2)	chr1:171538598	+	GTGTACTCTTTCATTCTAGGTGG	GTGTACTCTTTCATTCTAGG	TGG	62.85	chr1:171538943	-	GGGAGGCAGGAGGATCACTAGGG	GGGAGGCAGGAGGATCACTA	GGG	61.36	chr1:171538259	+	GCCATCGTGTGCAGCCACTTGGG	GCCATCGTGTGCAGCCACTT	GGG	59.72
NM_001387844.1	NP_001374773.1	PRRC2C	PRRC2C_In16	Intron(2)	chr1:171542544	-	GAGAAACTGAGAAAGAAGGGAGG	GAGAAACTGAGAAAGAAGGG	AGG	68.08	chr1:171542665	-	GTGTCCTTGGTAGTAGAACAGGG	GTGTCCTTGGTAGTAGAACA	GGG	67.85	chr1:171543821	+	GAGGGGGCGACATCTCATGAGGG	GAGGGGGCGACATCTCATGA	GGG	64.6
NM_001387844.1	NP_001374773.1	PRRC2C	PRRC2C_In17	Intron(1)	chr1:171549078	-	GTAGACCCTTGTCTACAGTGTGG	GTAGACCCTTGTCTACAGTG	TGG	71.82	chr1:171548799	-	GTGTGAATGTAAGATGGCATAGG	GTGTGAATGTAAGATGGCAT	AGG	64.36	chr1:171546640	-	GCATCACTGTACACCAGCCTGGG	GCATCACTGTACACCAGCCT	GGG	64.36
NM_001387844.1	NP_001374773.1	PRRC2C	PRRC2C_In18	Intron(0)	chr1:171555845	-	GTAGCCTAACTGGGAGACCGAGG	GTAGCCTAACTGGGAGACCG	AGG	69.25	chr1:171555390	-	GGACGTTCAAACCCATCACAAGG	GGACGTTCAAACCCATCACA	AGG	67.13	chr1:171555512	+	GAGGAGCTGTGGTCATTTGGAGG	GAGGAGCTGTGGTCATTTGG	AGG	63.5
NM_001387844.1	NP_001374773.1	PRRC2C	PRRC2C_In19	Intron(1)	chr1:171560246	+	GGAGGAATTCAAGACATCAGTGG	GGAGGAATTCAAGACATCAG	TGG	69.17	chr1:171560249	+	GGAATTCAAGACATCAGTGGAGG	GGAATTCAAGACATCAGTGG	AGG	68.44	chr1:171559133	-	GCACTTTAATGTGATAGAGGTGG	GCACTTTAATGTGATAGAGG	TGG	66.73
NM_001387844.1	NP_001374773.1	PRRC2C	PRRC2C_In20	Intron(0)	chr1:171565267	-	GTAGACAGAGAAAGCCCCTGAGG	GTAGACAGAGAAAGCCCCTG	AGG	70.62	chr1:171561586	-	GTAGCAGCAAGAGTATCACTTGG	GTAGCAGCAAGAGTATCACT	TGG	65.35	chr1:171561977	-	GGTTTCTCCTCACAGGACAATGG	GGTTTCTCCTCACAGGACAA	TGG	63.27
NM_001387844.1	NP_001374773.1	PRRC2C	PRRC2C_In21	Intron(0)
NM_001387844.1	NP_001374773.1	PRRC2C	PRRC2C_In22	Intron(0)	chr1:171567843	-	GTTGTTCTGGAAGAAAGCAGGGG	GTTGTTCTGGAAGAAAGCAG	GGG	74.48	chr1:171567175	-	GACTTTAGAATGTCACCAGTGGG	GACTTTAGAATGTCACCAGT	GGG	60.55	chr1:171567894	+	GTGAGCAATTTGGCCAGGCGTGG	GTGAGCAATTTGGCCAGGCG	TGG	60.27
NM_001387844.1	NP_001374773.1	PRRC2C	PRRC2C_In23	Intron(0)	chr1:171568558	+	GATGAAGGTTTGTGGTGCGTAGG	GATGAAGGTTTGTGGTGCGT	AGG	53.08	chr1:171571061	-	GAGAGTCTGCACCAGATATAAGG	GAGAGTCTGCACCAGATATA	AGG	45.77	chr1:171570607	+	GTCCCAAGATCCAGAGATAAAGG	GTCCCAAGATCCAGAGATAA	AGG	38.85
NM_001387844.1	NP_001374773.1	PRRC2C	PRRC2C_In24	Intron(0)	chr1:171574408	+	GAAAATACAGCTGAAACCAGGGG	GAAAATACAGCTGAAACCAG	GGG	70.71	chr1:171574083	-	GCTGCAATGACTTATGAGAGAGG	GCTGCAATGACTTATGAGAG	AGG	65.7	chr1:171571680	-	GGAGGAACTTAACACAAACATGG	GGAGGAACTTAACACAAACA	TGG	57.71
NM_001387844.1	NP_001374773.1	PRRC2C	PRRC2C_In25	Intron(1)	chr1:171576306	-	GTGGAGGAAATCTAGACCTGGGG	GTGGAGGAAATCTAGACCTG	GGG	71.48	chr1:171575947	-	GGTACCTAAAAATAGCACGGTGG	GGTACCTAAAAATAGCACGG	TGG	68.94	chr1:171576428	-	GATGATGTTCCACCTGAGAGTGG	GATGATGTTCCACCTGAGAG	TGG	64.93
NM_001387844.1	NP_001374773.1	PRRC2C	PRRC2C_In26	Intron(1)	chr1:171579092	+	GCGTATCTATACCCCATTGGCGG	GCGTATCTATACCCCATTGG	CGG	57.93	chr1:171578476	-	GCAGTGGCATGATTATCACCTGG	GCAGTGGCATGATTATCACC	TGG	55.26	chr1:171578339	-	GGGTTGGTCTTGAACTCCTAGGG	GGGTTGGTCTTGAACTCCTA	GGG	53.27
NM_001387844.1	NP_001374773.1	PRRC2C	PRRC2C_In27	Intron(0)
NM_001387844.1	NP_001374773.1	PRRC2C	PRRC2C_In28	Intron(2)	chr1:171582426	+	GCATCCAAGTATCAGTGATGGGG	GCATCCAAGTATCAGTGATG	GGG	67.78	chr1:171582487	+	GAGTGTACCTACAGGAACCTAGG	GAGTGTACCTACAGGAACCT	AGG	64.27	chr1:171580043	+	GTTCCTTCCCAAAAAAACCTAGG	GTTCCTTCCCAAAAAAACCT	AGG	64.04
NM_001387844.1	NP_001374773.1	PRRC2C	PRRC2C_In29	Intron(0)
NM_001387844.1	NP_001374773.1	PRRC2C	PRRC2C_In30	Intron(0)	chr1:171586024	-	GCGACGGATCAGTCGAAGTGAGG	GCGACGGATCAGTCGAAGTG	AGG	67.01	chr1:171585829	+	GCTTGGGACCAGAAATGTCTCGG	GCTTGGGACCAGAAATGTCT	CGG	60.09	chr1:171586393	+	GGTGTCAAATTCTCTACTTGTGG	GGTGTCAAATTCTCTACTTG	TGG	56.79
NM_001387844.1	NP_001374773.1	PRRC2C	PRRC2C_In31	Intron(0)	chr1:171587324	-	GGTTTGAGATTTTTGCAGGGTGG	GGTTTGAGATTTTTGCAGGG	TGG	58.09	chr1:171587550	-	GTGAAGACGTAATCTAGGAAAGG	GTGAAGACGTAATCTAGGAA	AGG	57.78
NM_001387844.1	NP_001374773.1	PRRC2C	PRRC2C_In32	Intron(2)	chr1:171587820	-	GAAAAGGGATTATGTCACACAGG	GAAAAGGGATTATGTCACAC	AGG	63.89	chr1:171588032	-	GTTGCAGTGAGCTATAATCATGG	GTTGCAGTGAGCTATAATCA	TGG	59.36	chr1:171588210	-	GAGAGACATTGGAGGAGCAGAGG	GAGAGACATTGGAGGAGCAG	AGG	58.35
NM_001387844.1	NP_001374773.1	PRRC2C	PRRC2C_In33	Intron(0)	chr1:171588733	-	GACTCATTATCAGAGCTGTGTGG	GACTCATTATCAGAGCTGTG	TGG	69.11	chr1:171589246	-	GTGCCCATCCTACCAGTGAAAGG	GTGCCCATCCTACCAGTGAA	AGG	62.28	chr1:171589260	+	GATGGGCACAGATTTACTCTGGG	GATGGGCACAGATTTACTCT	GGG	61.93
NM_001387844.1	NP_001374773.1	PRRC2C	PRRC2C_In34	Intron(0)	chr1:171590190	+	GAGGTGGTTGTATTCCACAGTGG	GAGGTGGTTGTATTCCACAG	TGG	72.65	chr1:171590267	+	GAAAGGCACTGATAAACATGAGG	GAAAGGCACTGATAAACATG	AGG	66.68	chr1:171591464	+	GCTTTGGCCAAACCAGTGTGGGG	GCTTTGGCCAAACCAGTGTG	GGG	64.38
NM_001391940.1	NP_001378869.1	MYOCOS	MYOCOS_In2	Intron(2)	chr1:171625696	+	GGAGCTGTGAAGTGAAACTGAGG	GGAGCTGTGAAGTGAAACTG	AGG	70.13	chr1:171625465	+	GGGGGCTGAGATTCTACATGTGG	GGGGGCTGAGATTCTACATG	TGG	68.1	chr1:171624220	+	GTGGCTCTTGATAGAGAGTGGGG	GTGGCTCTTGATAGAGAGTG	GGG	66.17
NM_015935.5	NP_057019.3	METTL13	METTL13_In1	Intron(0)	chr1:171782194	+	GGTGGACAGTGACAGGCGGGAGG	GGTGGACAGTGACAGGCGGG	AGG	62.88	chr1:171782877	+	GATTGTACTGGAGGTAGGGAAGG	GATTGTACTGGAGGTAGGGA	AGG	56.12	chr1:171782377	-	GACGAGGTCTCATGTTCCCCAGG	GACGAGGTCTCATGTTCCCC	AGG	55.2
NM_015935.5	NP_057019.3	METTL13	METTL13_In2	Intron(1)	chr1:171784623	+	GCAGGGGTTTGTACTTCCAGAGG	GCAGGGGTTTGTACTTCCAG	AGG	62.02	chr1:171785638	+	GTGTCTGCCTCCTTCCCCTACGG	GTGTCTGCCTCCTTCCCCTA	CGG	59.5	chr1:171785773	+	GAAGATGCTGGTCTTGGACAGGG	GAAGATGCTGGTCTTGGACA	GGG	59.13
NM_015935.5	NP_057019.3	METTL13	METTL13_In3	Intron(0)	chr1:171786195	+	GGAGGGGTATCAGCAGCTAAGGG	GGAGGGGTATCAGCAGCTAA	GGG	63.92	chr1:171787616	+	GTAGTTGTTGTCTAGAACCGTGG	GTAGTTGTTGTCTAGAACCG	TGG	63.82	chr1:171787633	-	GTGTATATATCCCCATACCACGG	GTGTATATATCCCCATACCA	CGG	63.06
NM_015935.5	NP_057019.3	METTL13	METTL13_In4	Intron(1)	chr1:171788442	+	GAATGTGGCTAGTGTAACTGAGG	GAATGTGGCTAGTGTAACTG	AGG	73.55	chr1:171788811	-	GTCAGGCAAAGGGAACAACTGGG	GTCAGGCAAAGGGAACAACT	GGG	67.37	chr1:171789175	-	GCTCACCAATACTCCCATGAGGG	GCTCACCAATACTCCCATGA	GGG	66.81
NM_015935.5	NP_057019.3	METTL13	METTL13_In5	Intron(1)	chr1:171791575	-	GCTACACGGTAAGCTGACGTGGG	GCTACACGGTAAGCTGACGT	GGG	72.95	chr1:171791563	-	GCTGACGTGGGAGCCTAAGGAGG	GCTGACGTGGGAGCCTAAGG	AGG	64.67	chr1:171791337	+	GGTGAGGGTGTCTGAGAAGACGG	GGTGAGGGTGTCTGAGAAGA	CGG	60.71
NM_015935.5	NP_057019.3	METTL13	METTL13_In6	Intron(1)	chr1:171794228	-	GCACTGATGTCATGGCCCAGGGG	GCACTGATGTCATGGCCCAG	GGG	74.94	chr1:171792837	-	GTTTCTCCACCTGAGCACTGTGG	GTTTCTCCACCTGAGCACTG	TGG	73.68	chr1:171794302	+	GCCCACCACTGGTAAAGAGGAGG	GCCCACCACTGGTAAAGAGG	AGG	66.61
NM_015935.5	NP_057019.3	METTL13	METTL13_In7	Intron(1)	chr1:171795747	+	GTCAGAAGTCAAGATAACCTCGG	GTCAGAAGTCAAGATAACCT	CGG	69.21	chr1:171796361	-	GACTGGTGGACTAAAACACACGG	GACTGGTGGACTAAAACACA	CGG	67.47	chr1:171796302	-	GGCAGATGGAGAAAAGCATGGGG	GGCAGATGGAGAAAAGCATG	GGG	66.42
NM_015569.5	NP_056384.2	DNM3	DNM3_In1	Intron(2)	chr1:171900030	+	GCAAAAGAGAGACTGCACAGTGG	GCAAAAGAGAGACTGCACAG	TGG	76.82	chr1:171845157	-	GAGGATGCAATATGGCACAGAGG	GAGGATGCAATATGGCACAG	AGG	76.25	chr1:171905972	+	GTACCAGACTCATTTCCCAGAGG	GTACCAGACTCATTTCCCAG	AGG	76.02
NM_015569.5	NP_056384.2	DNM3	DNM3_In2	Intron(1)	chr1:171938427	-	GAACTGTCTGACACTCCATGGGG	GAACTGTCTGACACTCCATG	GGG	80.9	chr1:171928324	-	GTACTGAGATCACACCAGAGTGG	GTACTGAGATCACACCAGAG	TGG	79.47	chr1:171929793	+	GAGGAGGAGAAACAGCATTGGGG	GAGGAGGAGAAACAGCATTG	GGG	78.2
NM_015569.5	NP_056384.2	DNM3	DNM3_In3	Intron(1)	chr1:171988369	+	GCTCAATTATGACTTCCCAAGGG	GCTCAATTATGACTTCCCAA	GGG	70.24	chr1:171988139	-	GGCTGCAAGACATCCAATAGGGG	GGCTGCAAGACATCCAATAG	GGG	61.05	chr1:171988663	-	GCTGTCATATCTGTAACTAGGGG	GCTGTCATATCTGTAACTAG	GGG	60.2
NM_015569.5	NP_056384.2	DNM3	DNM3_In4	Intron(1)	chr1:171998944	+	GGTTGGTTCTGCAATCAGAGAGG	GGTTGGTTCTGCAATCAGAG	AGG	74.67	chr1:172005810	+	GTAGAAATTCCTGATCATGGAGG	GTAGAAATTCCTGATCATGG	AGG	74.66	chr1:172004561	+	GGTAGAAGACAGCAACAAGGGGG	GGTAGAAGACAGCAACAAGG	GGG	74.35
NM_015569.5	NP_056384.2	DNM3	DNM3_In5	Intron(1)	chr1:172032569	+	GAAATGATTGGGAAGCCACTAGG	GAAATGATTGGGAAGCCACT	AGG	62.01	chr1:172032869	+	GTACACAGTTTGAGGGTGAGAGG	GTACACAGTTTGAGGGTGAG	AGG	61.47	chr1:172032739	+	GGAAAAGGAAGGAGTTTGAAGGG	GGAAAAGGAAGGAGTTTGAA	GGG	46.52
NM_015569.5	NP_056384.2	DNM3	DNM3_In6	Intron(0)	chr1:172033858	-	GTAACCAAGTAAGAGCATTGAGG	GTAACCAAGTAAGAGCATTG	AGG	70.71	chr1:172035618	+	GATGTCTGAGAAGCAAAAGGTGG	GATGTCTGAGAAGCAAAAGG	TGG	67.59	chr1:172034904	+	GCTCTTACCTAAGACCAATGAGG	GCTCTTACCTAAGACCAATG	AGG	67.58
NM_015569.5	NP_056384.2	DNM3	DNM3_In7	Intron(2)	chr1:172040121	+	GGATTAGTAAATGGGCCAGGTGG	GGATTAGTAAATGGGCCAGG	TGG	72.43	chr1:172039255	-	GTGCCAAACATCATCTTCGGAGG	GTGCCAAACATCATCTTCGG	AGG	68.11	chr1:172039046	+	GGTTACTAGAGTTATTCCTGTGG	GGTTACTAGAGTTATTCCTG	TGG	66.09
NM_015569.5	NP_056384.2	DNM3	DNM3_In8	Intron(0)	chr1:172043394	+	GCTACTTGTCTCAAACAGAGAGG	GCTACTTGTCTCAAACAGAG	AGG	72.7	chr1:172042755	+	GGCATGAAGTGAATTCAGAGAGG	GGCATGAAGTGAATTCAGAG	AGG	70.75	chr1:172043418	+	GAGTGCTTATGTCTTCGTGTGGG	GAGTGCTTATGTCTTCGTGT	GGG	66.13
NM_015569.5	NP_056384.2	DNM3	DNM3_In9	Intron(2)	chr1:172047905	-	GAGAGAAGCTACAATAACAGGGG	GAGAGAAGCTACAATAACAG	GGG	71.19	chr1:172044884	+	GATGGTTTCAACAGGCCAGGAGG	GATGGTTTCAACAGGCCAGG	AGG	69.72	chr1:172044961	+	GCAGTGTGATGAGACAGGAGAGG	GCAGTGTGATGAGACAGGAG	AGG	69.04
NM_015569.5	NP_056384.2	DNM3	DNM3_In10	Intron(0)	chr1:172052246	+	GATAGTATTCCTGATCAAGGGGG	GATAGTATTCCTGATCAAGG	GGG	77.83	chr1:172053385	-	GACCAGGAAGTGACTCACAGAGG	GACCAGGAAGTGACTCACAG	AGG	72.35	chr1:172053325	-	GCTGCCTCCCTAAAAATGAGAGG	GCTGCCTCCCTAAAAATGAG	AGG	71.64
NM_015569.5	NP_056384.2	DNM3	DNM3_In11	Intron(0)	chr1:172080661	-	GTTCTTTTTCCATACCCCAGTGG	GTTCTTTTTCCATACCCCAG	TGG	72.35	chr1:172069930	-	GCTGTGTGTGTCTCTCCCTGTGG	GCTGTGTGTGTCTCTCCCTG	TGG	71.09	chr1:172073612	+	GTCTATGAACTGTTGCCATGAGG	GTCTATGAACTGTTGCCATG	AGG	69
NM_015569.5	NP_056384.2	DNM3	DNM3_In12	Intron(2)	chr1:172086245	+	GCCTTCATTAAAGATCCTGGAGG	GCCTTCATTAAAGATCCTGG	AGG	75.52	chr1:172087313	-	GCAGTGAGTGAGAAAGAAGGGGG	GCAGTGAGTGAGAAAGAAGG	GGG	74.01	chr1:172092078	+	GGGTGGAACAGATTTTAGGGGGG	GGGTGGAACAGATTTTAGGG	GGG	71.47
NM_015569.5	NP_056384.2	DNM3	DNM3_In13	Intron(0)	chr1:172109815	-	GTAACTCAAGATACTCCAGGAGG	GTAACTCAAGATACTCCAGG	AGG	80.31	chr1:172130028	+	GAAGACAGTGATGAGAACCGTGG	GAAGACAGTGATGAGAACCG	TGG	76.89	chr1:172128146	-	GGTTCAAGATGGAATCCTCGGGG	GGTTCAAGATGGAATCCTCG	GGG	74.17
NM_015569.5	NP_056384.2	DNM3	DNM3_In14	Intron(0)	chr1:172246138	-	GAGAAGTGATCGGATCATGGGGG	GAGAAGTGATCGGATCATGG	GGG	76.84	chr1:172185119	-	GAGTCCGTCAAAGACCACTGAGG	GAGTCCGTCAAAGACCACTG	AGG	76.82	chr1:172146385	+	GGCATCTTAGGATGGAACAGAGG	GGCATCTTAGGATGGAACAG	AGG	74.37
NM_015569.5	NP_056384.2	DNM3	DNM3_In15	Intron(2)	chr1:172279832	-	GCAGGATGACAACAGCAAGGAGG	GCAGGATGACAACAGCAAGG	AGG	77.57	chr1:172299185	+	GGAACTAAAGAAGTCCAAGGTGG	GGAACTAAAGAAGTCCAAGG	TGG	76.91	chr1:172285899	-	GTTATCCCACAAACACCCAGAGG	GTTATCCCACAAACACCCAG	AGG	75.87
NM_015569.5	NP_056384.2	DNM3	DNM3_In16	Intron(0)	chr1:172321630	-	GTGGCAACAATGATGTCACAGGG	GTGGCAACAATGATGTCACA	GGG	71.63	chr1:172322314	-	GAATTTCTCGCTGAGACACAGGG	GAATTTCTCGCTGAGACACA	GGG	70.15	chr1:172320732	+	GAGATCTGATGCACTCTGGGGGG	GAGATCTGATGCACTCTGGG	GGG	67.69
NM_015569.5	NP_056384.2	DNM3	DNM3_In17	Intron(0)	chr1:172326552	-	GTGTCTAAGACACAACATGGAGG	GTGTCTAAGACACAACATGG	AGG	79.39	chr1:172335760	+	GAAGACAACAGTAGACACTGGGG	GAAGACAACAGTAGACACTG	GGG	78.57	chr1:172340147	+	GGTGGCAAGGACCTGAACCAAGG	GGTGGCAAGGACCTGAACCA	AGG	74.2
NM_015569.5	NP_056384.2	DNM3	DNM3_In18	Intron(0)	chr1:172383533	-	GAGGGTCACAGTACGGAACACGG	GAGGGTCACAGTACGGAACA	CGG	71.21	chr1:172383768	-	GCTCAGTGTAAAGGAATGTGAGG	GCTCAGTGTAAAGGAATGTG	AGG	66.78	chr1:172384868	+	GCATATACATACCCAACAGTGGG	GCATATACATACCCAACAGT	GGG	65.58
NM_015569.5	NP_056384.2	DNM3	DNM3_In19	Intron(2)	chr1:172387941	+	GGGAGGTTGTATGCCAGGCGCGG	GGGAGGTTGTATGCCAGGCG	CGG	65.09	chr1:172387698	-	GATATTGGACAAGCGTGGCAGGG	GATATTGGACAAGCGTGGCA	GGG	64.2	chr1:172388369	+	GTTGTTTCAACAGAGTGAAGGGG	GTTGTTTCAACAGAGTGAAG	GGG	63.35
NM_015569.5	NP_056384.2	DNM3	DNM3_In20	Intron(2)	chr1:172396019	-	GAGACGGCGCAAATACCTAGCGG	GAGACGGCGCAAATACCTAG	CGG	77.05	chr1:172397094	-	GTATTATAGCGAGAGCAGTGGGG	GTATTATAGCGAGAGCAGTG	GGG	76.52	chr1:172389853	+	GATCTTAAGCTAGTACACAGAGG	GATCTTAAGCTAGTACACAG	AGG	76.41
NM_139240.4	NP_640333.3	C1orf105	C1orf105_In1	Intron(0)	chr1:172428578	-	GGAGTAATTCAGATTCCCTGGGG	GGAGTAATTCAGATTCCCTG	GGG	76.62	chr1:172427830	-	GAGACTGAATGAGATCACCAAGG	GAGACTGAATGAGATCACCA	AGG	74.34	chr1:172441928	+	GTGACCCCCACATAGCTCCGGGG	GTGACCCCCACATAGCTCCG	GGG	72.26
NM_139240.4	NP_640333.3	C1orf105	C1orf105_In2	Intron(2)	chr1:172448328	+	GAGTGGAAGATAGCTCCCTGTGG	GAGTGGAAGATAGCTCCCTG	TGG	76.83	chr1:172446364	+	GCCCATGACAGTCAGATGAGGGG	GCCCATGACAGTCAGATGAG	GGG	69.7	chr1:172447501	-	GCTGACCAGCAGAGACCAGGAGG	GCTGACCAGCAGAGACCAGG	AGG	68.33
NM_139240.4	NP_640333.3	C1orf105	C1orf105_In3	Intron(0)	chr1:172449008	+	GGGTAGTCAGAACCTCCCTGAGG	GGGTAGTCAGAACCTCCCTG	AGG	74.82	chr1:172454746	-	GGGTCATTGAGCTTAACTGGGGG	GGGTCATTGAGCTTAACTGG	GGG	73.19	chr1:172454747	-	GGGGTCATTGAGCTTAACTGGGG	GGGGTCATTGAGCTTAACTG	GGG	70.14
NM_139240.4	NP_640333.3	C1orf105	C1orf105_In4	Intron(0)	chr1:172456910	+	GCACCTCAAGAGAAAGACTGGGG	GCACCTCAAGAGAAAGACTG	GGG	73.82	chr1:172457852	-	GTTCTGACAGCAGTACAGAAGGG	GTTCTGACAGCAGTACAGAA	GGG	71.09	chr1:172461907	+	GAAGAACATGTGTGTATTGGGGG	GAAGAACATGTGTGTATTGG	GGG	67.71
NM_139240.4	NP_640333.3	C1orf105	C1orf105_In5	Intron(2)	chr1:172464701	+	GACCACATATGTTCTGACAGTGG	GACCACATATGTTCTGACAG	TGG	67.61	chr1:172464502	-	GGCTGTGGAGGTGACCCTTGAGG	GGCTGTGGAGGTGACCCTTG	AGG	67.14	chr1:172464535	+	GGAGAAATAGGATGTGGTCAGGG	GGAGAAATAGGATGTGGTCA	GGG	63.56
NM_139240.4	NP_640333.3	C1orf105	C1orf105_In6	Intron(1)	chr1:172465718	+	GCATCTCTATACCCTCAGAGCGG	GCATCTCTATACCCTCAGAG	CGG	76.45	chr1:172465598	-	GTTGTGGACAGATCCTGGGAAGG	GTTGTGGACAGATCCTGGGA	AGG	69.14	chr1:172466184	+	GATTGAAGGGATGTCTTGAGGGG	GATTGAAGGGATGTCTTGAG	GGG	68.74
NM_014283.5	NP_055098.1	SUCO	SUCO_In1	Intron(2)	chr1:172533872	+	GGTAAGGGGATAAAGCACGTCGG	GGTAAGGGGATAAAGCACGT	CGG	75.65	chr1:172535855	-	GCTACAAGACAAAAGCAGAGGGG	GCTACAAGACAAAAGCAGAG	GGG	73.64	chr1:172544697	+	GAAGCATAAAGTGAAAGGCAGGG	GAAGCATAAAGTGAAAGGCA	GGG	70.3
NM_014283.5	NP_055098.1	SUCO	SUCO_In2	Intron(0)	chr1:172552986	+	GTGCTTACAACGGTGCTGGATGG	GTGCTTACAACGGTGCTGGA	TGG	60.18	chr1:172552354	-	GCTATCACTGGAGGGGAAGGGGG	GCTATCACTGGAGGGGAAGG	GGG	57.63	chr1:172552363	-	GATATATGAGCTATCACTGGAGG	GATATATGAGCTATCACTGG	AGG	57.23
NM_014283.5	NP_055098.1	SUCO	SUCO_In3	Intron(0)	chr1:172554981	-	GCTAGGCATTAAAGAAAAGGAGG	GCTAGGCATTAAAGAAAAGG	AGG	59.47	chr1:172555538	-	GTAGCAACAAAGAAACCCTATGG	GTAGCAACAAAGAAACCCTA	TGG	57.4	chr1:172555306	+	GGAGGAGGAGGTGCTGATAGAGG	GGAGGAGGAGGTGCTGATAG	AGG	54.43
NM_014283.5	NP_055098.1	SUCO	SUCO_In4	Intron(2)	chr1:172556694	+	GCTTGTCTCAGTATGGGCCAGGG	GCTTGTCTCAGTATGGGCCA	GGG	66.13	chr1:172556860	+	GAGGTGAGGCAGGGAAAAATAGG	GAGGTGAGGCAGGGAAAAAT	AGG	32.96
NM_014283.5	NP_055098.1	SUCO	SUCO_In5	Intron(2)
NM_014283.5	NP_055098.1	SUCO	SUCO_In6	Intron(0)	chr1:172559810	+	GGTAAACAGACATAGCACATTGG	GGTAAACAGACATAGCACAT	TGG	74.07	chr1:172565647	+	GTCCCAGAGTCAACACACTGGGG	GTCCCAGAGTCAACACACTG	GGG	70.31	chr1:172566577	+	GTACTGCTCTTTGAGGAACAGGG	GTACTGCTCTTTGAGGAACA	GGG	68.18
NM_014283.5	NP_055098.1	SUCO	SUCO_In7	Intron(1)	chr1:172569664	-	GGTACACACGCAAGATGTGCAGG	GGTACACACGCAAGATGTGC	AGG	55.78
NM_014283.5	NP_055098.1	SUCO	SUCO_In8	Intron(0)
NM_014283.5	NP_055098.1	SUCO	SUCO_In9	Intron(2)	chr1:172570849	+	GCTGATACTATGCAAAACTGAGG	GCTGATACTATGCAAAACTG	AGG	69.96	chr1:172572307	+	GTGTGGAAAGAGGTAGACACGGG	GTGTGGAAAGAGGTAGACAC	GGG	68.95	chr1:172573228	-	GCAGATCTGTAATTGCTGTGGGG	GCAGATCTGTAATTGCTGTG	GGG	68.55
NM_014283.5	NP_055098.1	SUCO	SUCO_In10	Intron(2)	chr1:172574717	+	GTGTCCACGATATGCCATGTAGG	GTGTCCACGATATGCCATGT	AGG	70.85	chr1:172574721	-	GCATCCTACATGGCATATCGTGG	GCATCCTACATGGCATATCG	TGG	67.03	chr1:172575211	-	GAGACTGTCTTGGAAGAAGGTGG	GAGACTGTCTTGGAAGAAGG	TGG	65.74
NM_014283.5	NP_055098.1	SUCO	SUCO_In11	Intron(0)
NM_014283.5	NP_055098.1	SUCO	SUCO_In12	Intron(0)
NM_014283.5	NP_055098.1	SUCO	SUCO_In13	Intron(2)	chr1:172578188	-	GGTCATATTTTGAGGGCCACTGG	GGTCATATTTTGAGGGCCAC	TGG	43.19
NM_014283.5	NP_055098.1	SUCO	SUCO_In14	Intron(1)	chr1:172578742	-	GCCAAAATGTGCTTGCTCTTAGG	GCCAAAATGTGCTTGCTCTT	AGG	44.2	chr1:172578664	-	GTTTAACAGATTTTTGGCCCTGG	GTTTAACAGATTTTTGGCCC	TGG	42.05	chr1:172578741	+	GCCTAAGAGCAAGCACATTTTGG	GCCTAAGAGCAAGCACATTT	TGG	27.77
NM_014283.5	NP_055098.1	SUCO	SUCO_In15	Intron(1)	chr1:172582289	+	GCTTCAGAGATAGTACACATAGG	GCTTCAGAGATAGTACACAT	AGG	71.25	chr1:172580132	-	GCTAGAAGGAGAGATGAAAGAGG	GCTAGAAGGAGAGATGAAAG	AGG	68.4	chr1:172583385	-	GCTGAAAGTCAACAAAGCAGTGG	GCTGAAAGTCAACAAAGCAG	TGG	67.6
NM_014283.5	NP_055098.1	SUCO	SUCO_In16	Intron(1)
NM_014283.5	NP_055098.1	SUCO	SUCO_In17	Intron(2)	chr1:172586726	+	GTATGTAATGAGACCTGCAGTGG	GTATGTAATGAGACCTGCAG	TGG	68.57	chr1:172587943	-	GTATGTGGCATACAGGAGAGTGG	GTATGTGGCATACAGGAGAG	TGG	67.69	chr1:172587939	-	GTGGCATACAGGAGAGTGGGGGG	GTGGCATACAGGAGAGTGGG	GGG	63.78
NM_014283.5	NP_055098.1	SUCO	SUCO_In18	Intron(2)	chr1:172590508	-	GACAGACAATGGACACACAGAGG	GACAGACAATGGACACACAG	AGG	73.9	chr1:172590519	-	GAAGCCCTAAGGACAGACAATGG	GAAGCCCTAAGGACAGACAA	TGG	64.28	chr1:172590648	+	GGCAGTCTTATATCTGAAGTAGG	GGCAGTCTTATATCTGAAGT	AGG	59.71
NM_014283.5	NP_055098.1	SUCO	SUCO_In19	Intron(0)	chr1:172597779	+	GTCTCGGGGATGGTGAAGTGAGG	GTCTCGGGGATGGTGAAGTG	AGG	64.59	chr1:172597222	-	GCCACACCCGGGAAGTGCAAGGG	GCCACACCCGGGAAGTGCAA	GGG	63.87	chr1:172594685	+	GTGCTTTACCTCCAGCTATGTGG	GTGCTTTACCTCCAGCTATG	TGG	62.58
NM_014283.5	NP_055098.1	SUCO	SUCO_In20	Intron(0)	chr1:172600770	+	GATCTTGGAAGGCTTATCTGAGG	GATCTTGGAAGGCTTATCTG	AGG	70.5	chr1:172601429	+	GTGGAGGTTGCAATAAGCCAAGG	GTGGAGGTTGCAATAAGCCA	AGG	63.57	chr1:172601296	-	GGCGTTTCATCATGTTGGCGAGG	GGCGTTTCATCATGTTGGCG	AGG	57.94
NM_014283.5	NP_055098.1	SUCO	SUCO_In21	Intron(2)	chr1:172602587	-	GAGAACTGTACATACCACACGGG	GAGAACTGTACATACCACAC	GGG	73.07	chr1:172602573	+	GTGTTAGAGTTAGTCCCGTGTGG	GTGTTAGAGTTAGTCCCGTG	TGG	69.21
NM_014283.5	NP_055098.1	SUCO	SUCO_In22	Intron(1)	chr1:172606782	-	GGGCACAGGGAATATCTGGGAGG	GGGCACAGGGAATATCTGGG	AGG	74.53	chr1:172605466	-	GAGATAAGCCCTCATGTACGTGG	GAGATAAGCCCTCATGTACG	TGG	71.33	chr1:172605061	-	GGGGTTATAATCCATAACGGAGG	GGGGTTATAATCCATAACGG	AGG	71.2
NM_014283.5	NP_055098.1	SUCO	SUCO_In23	Intron(0)	chr1:172608988	-	GAGAAAACCTATCTGGCTCATGG	GAGAAAACCTATCTGGCTCA	TGG	53.4	chr1:172609393	-	GTTACAATGTAGTAAGCAGCCGG	GTTACAATGTAGTAAGCAGC	CGG	48.37	chr1:172609467	+	GGATAAAATACCGACCTTTCAGG	GGATAAAATACCGACCTTTC	AGG	19.58
NM_000639.3	NP_000630.1	FASLG	FASLG_In1	Intron(0)	chr1:172659938	+	GACAGTGAGGCAAAATTGCTTGG	GACAGTGAGGCAAAATTGCT	TGG	54.53	chr1:172659609	-	GCACTTTGCAAGCCAGGCAGTGG	GCACTTTGCAAGCCAGGCAG	TGG	47.06	chr1:172659989	+	GGTATTTGGATTCTCTTTCCAGG	GGTATTTGGATTCTCTTTCC	AGG	25.95
NM_000639.3	NP_000630.1	FASLG	FASLG_In2	Intron(1)	chr1:172663246	-	GAAGCCCAGTTTCTAACACAGGG	GAAGCCCAGTTTCTAACACA	GGG	69.8	chr1:172663551	+	GCACAGAGGAAGGAAAGTGGGGG	GCACAGAGGAAGGAAAGTGG	GGG	69.34	chr1:172661363	-	GGGCCAGAGCATCCCAACAGTGG	GGGCCAGAGCATCCCAACAG	TGG	65.74
NM_000639.3	NP_000630.1	FASLG	FASLG_In3	Intron(1)	chr1:172665167	+	GAACTGTACCCCAAATTGAGGGG	GAACTGTACCCCAAATTGAG	GGG	70.32	chr1:172665502	-	GTTTCACCCAGAATGACAGCTGG	GTTTCACCCAGAATGACAGC	TGG	61.58	chr1:172665484	-	GCTGGTATAGAACTGGCTGAGGG	GCTGGTATAGAACTGGCTGA	GGG	61.32
NM_004905.3	NP_004896.1	PRDX6	PRDX6_In1	Intron(2)	chr1:173478287	-	GCAAGAATAGGCCACTCCAGCGG	GCAAGAATAGGCCACTCCAG	CGG	73.27	chr1:173478027	+	GCTGGCTATAGGTTACAGGAAGG	GCTGGCTATAGGTTACAGGA	AGG	73.12	chr1:173479229	+	GGGAGCCATAGTTAGGAACACGG	GGGAGCCATAGTTAGGAACA	CGG	68.43
NM_004905.3	NP_004896.1	PRDX6	PRDX6_In2	Intron(0)	chr1:173481836	-	GTGCAGACAGAAAAGAGATGAGG	GTGCAGACAGAAAAGAGATG	AGG	67.64	chr1:173481865	-	GTGAGTGGATGAGCTCACCAAGG	GTGAGTGGATGAGCTCACCA	AGG	67.62	chr1:173482237	-	GTTGAGACCCAAAAGAGGTGAGG	GTTGAGACCCAAAAGAGGTG	AGG	64.53
NM_004905.3	NP_004896.1	PRDX6	PRDX6_In3	Intron(0)	chr1:173485574	+	GTACCAGCTAGAGGAGATAGGGG	GTACCAGCTAGAGGAGATAG	GGG	61.76	chr1:173485796	-	GGCCCATCACTTTAAAGACAGGG	GGCCCATCACTTTAAAGACA	GGG	60.44	chr1:173485875	-	GGATTGGGTTTGTTTTCTAGTGG	GGATTGGGTTTGTTTTCTAG	TGG	51.05
NM_004905.3	NP_004896.1	PRDX6	PRDX6_In4	Intron(0)	chr1:173487030	+	GCCCAGATAGTAGTGAACTGGGG	GCCCAGATAGTAGTGAACTG	GGG	76.14	chr1:173487588	+	GGAAAACAAAATCCTCACAGAGG	GGAAAACAAAATCCTCACAG	AGG	66.47	chr1:173487417	+	GAGGGACAAGAGATGAGAGGAGG	GAGGGACAAGAGATGAGAGG	AGG	65.61
NM_001195190.3	NP_001182119.1	TEX50	TEX50_In1	Intron(0)	chr1:173635942	-	GTTGGGGGAAGGTTACAATGAGG	GTTGGGGGAAGGTTACAATG	AGG	73.93	chr1:173636599	+	GGTGATAAGGATCATACATGTGG	GGTGATAAGGATCATACATG	TGG	68.64	chr1:173635957	-	GGGAATGAATGGGAAGTTGGGGG	GGGAATGAATGGGAAGTTGG	GGG	67.9
NM_014458.4	NP_055273.2	KLHL20	KLHL20_In2	Intron(2)	chr1:173720884	+	GTGTTTAGGAAACAGCCAGGTGG	GTGTTTAGGAAACAGCCAGG	TGG	77.21	chr1:173726505	+	GGGCAGACTGACACCTCCAACGG	GGGCAGACTGACACCTCCAA	CGG	73.67	chr1:173725283	+	GTTTACCCTAAAGCATCCAGAGG	GTTTACCCTAAAGCATCCAG	AGG	72.24
NM_014458.4	NP_055273.2	KLHL20	KLHL20_In3	Intron(0)	chr1:173735056	+	GTGAGACCCAGAGACCAAGGGGG	GTGAGACCCAGAGACCAAGG	GGG	78.12	chr1:173744715	-	GATGCTATCTGAAATCAGTGGGG	GATGCTATCTGAAATCAGTG	GGG	75.31	chr1:173743886	-	GAGACTGATTGAACCAACAGTGG	GAGACTGATTGAACCAACAG	TGG	70.95
NM_014458.4	NP_055273.2	KLHL20	KLHL20_In4	Intron(0)	chr1:173753119	-	GAGTACAGTGGCATGATCGTAGG	GAGTACAGTGGCATGATCGT	AGG	61.28	chr1:173752806	+	GAAGCACAGTAGGGTACCATGGG	GAAGCACAGTAGGGTACCAT	GGG	60.07	chr1:173752309	-	GACTTTCTTACAGACGAATGTGG	GACTTTCTTACAGACGAATG	TGG	58.3
NM_014458.4	NP_055273.2	KLHL20	KLHL20_In5	Intron(2)	chr1:173755546	-	GCAAGGTAGCACATCAGCCAGGG	GCAAGGTAGCACATCAGCCA	GGG	65.46	chr1:173754088	+	GATCCCTGATTCTAGAATGGTGG	GATCCCTGATTCTAGAATGG	TGG	65.11	chr1:173753522	+	GGTGCTTACTGGTGTAGAAGTGG	GGTGCTTACTGGTGTAGAAG	TGG	62.03
NM_014458.4	NP_055273.2	KLHL20	KLHL20_In6	Intron(1)	chr1:173756373	+	GAAAAACAATTGGCTGAGTGTGG	GAAAAACAATTGGCTGAGTG	TGG	58.46	chr1:173756857	+	GACCTACTACTAGAGACATTTGG	GACCTACTACTAGAGACATT	TGG	36.52
NM_014458.4	NP_055273.2	KLHL20	KLHL20_In7	Intron(2)	chr1:173764989	+	GCAACTAAGGTGGTACCCAGGGG	GCAACTAAGGTGGTACCCAG	GGG	76.4	chr1:173759354	-	GTAGTGTGGAGAGAGACTGGTGG	GTAGTGTGGAGAGAGACTGG	TGG	70.37	chr1:173759015	+	GAGTTGTGAGAGGGGCACGGTGG	GAGTTGTGAGAGGGGCACGG	TGG	69.9
NM_014458.4	NP_055273.2	KLHL20	KLHL20_In8	Intron(2)	chr1:173769689	+	GAGGTGAGAGGATTGCTGGGAGG	GAGGTGAGAGGATTGCTGGG	AGG	75.86	chr1:173767188	-	GACGGCATGGATAAACCTGGAGG	GACGGCATGGATAAACCTGG	AGG	71.74	chr1:173771249	+	GACAGAAGGGCTAGACCATGTGG	GACAGAAGGGCTAGACCATG	TGG	67.73
NM_014458.4	NP_055273.2	KLHL20	KLHL20_In9	Intron(1)	chr1:173774723	-	GTTTTGAGGAGAAGTTGTGATGG	GTTTTGAGGAGAAGTTGTGA	TGG	66.85	chr1:173774562	-	GAGAGCTGCACTCTGCTGGAGGG	GAGAGCTGCACTCTGCTGGA	GGG	60.84	chr1:173774497	-	GTTTCTACACGTTTTGTAGGAGG	GTTTCTACACGTTTTGTAGG	AGG	60.15
NM_014458.4	NP_055273.2	KLHL20	KLHL20_In10	Intron(0)	chr1:173780384	+	GGGGAAGTAAGAATGAGTTGGGG	GGGGAAGTAAGAATGAGTTG	GGG	72.14	chr1:173778258	-	GACATCACTTAGACACAGGGCGG	GACATCACTTAGACACAGGG	CGG	72.04	chr1:173781089	+	GAACATGTGCAAAAGTGTGGAGG	GAACATGTGCAAAAGTGTGG	AGG	70.57
NM_014458.4	NP_055273.2	KLHL20	KLHL20_In11	Intron(2)	chr1:173784846	+	GTAACCGTTAGAAGTCAGTGAGG	GTAACCGTTAGAAGTCAGTG	AGG	75.19	chr1:173783213	+	GTTTAGGGTTACCATCTCAGTGG	GTTTAGGGTTACCATCTCAG	TGG	66.69	chr1:173784930	-	GACATGCTCTCACTCATAGGAGG	GACATGCTCTCACTCATAGG	AGG	65.28
NM_018122.5	NP_060592.2	DARS2	DARS2_In1	Intron(1)	chr1:173825772	-	GGCTATCCAGTTAAGAACAGGGG	GGCTATCCAGTTAAGAACAG	GGG	65.11	chr1:173825763	-	GTTAAGAACAGGGGAAAAGCCGG	GTTAAGAACAGGGGAAAAGC	CGG	53.29	chr1:173825961	+	GTCGTTAATCCCAGCACTTTGGG	GTCGTTAATCCCAGCACTTT	GGG	30.55
NM_018122.5	NP_060592.2	DARS2	DARS2_In2	Intron(2)	chr1:173827142	+	GTTAAACTCCAATAGCATGGGGG	GTTAAACTCCAATAGCATGG	GGG	75.17	chr1:173826947	-	GTCTACTGAGAATGACACTTGGG	GTCTACTGAGAATGACACTT	GGG	60.5	chr1:173827139	+	GCTGTTAAACTCCAATAGCATGG	GCTGTTAAACTCCAATAGCA	TGG	57.26
NM_018122.5	NP_060592.2	DARS2	DARS2_In3	Intron(0)	chr1:173829284	+	GTAACATTAGGTGCTGCTGGGGG	GTAACATTAGGTGCTGCTGG	GGG	67.92	chr1:173830268	+	GAGATGAGTATAGCTAACCCTGG	GAGATGAGTATAGCTAACCC	TGG	63.3	chr1:173829283	+	GGTAACATTAGGTGCTGCTGGGG	GGTAACATTAGGTGCTGCTG	GGG	60.02
NM_018122.5	NP_060592.2	DARS2	DARS2_In4	Intron(0)
NM_018122.5	NP_060592.2	DARS2	DARS2_In5	Intron(0)	chr1:173831963	+	GAAATGGCCAGATGGGACAGGGG	GAAATGGCCAGATGGGACAG	GGG	70.6	chr1:173832879	-	GAGTAGAAGATTCACCTGAATGG	GAGTAGAAGATTCACCTGAA	TGG	53.11	chr1:173832835	-	GAATGCAAAGGGACAGTGGATGG	GAATGCAAAGGGACAGTGGA	TGG	52.08
NM_018122.5	NP_060592.2	DARS2	DARS2_In6	Intron(1)	chr1:173834324	+	GAAACCAGCACCAGTAGGCTTGG	GAAACCAGCACCAGTAGGCT	TGG	53.27	chr1:173833718	-	GTCCTGCCTTTGATGATGATGGG	GTCCTGCCTTTGATGATGAT	GGG	51.41	chr1:173833869	-	GCTACTTGGGAAGGTGTGGTGGG	GCTACTTGGGAAGGTGTGGT	GGG	50.02
NM_018122.5	NP_060592.2	DARS2	DARS2_In7	Intron(0)	chr1:173834866	-	GAGAATCGCTTGGATCCAGTAGG	GAGAATCGCTTGGATCCAGT	AGG	65.61	chr1:173834876	-	GCTGAGCCATGAGAATCGCTTGG	GCTGAGCCATGAGAATCGCT	TGG	56.9	chr1:173835284	+	GTTTCGCATGTTGGCCCAGCTGG	GTTTCGCATGTTGGCCCAGC	TGG	35.22
NM_018122.5	NP_060592.2	DARS2	DARS2_In8	Intron(2)	chr1:173838058	-	GTAAGAAGGGCCGGGCATGGCGG	GTAAGAAGGGCCGGGCATGG	CGG	63.82	chr1:173837485	+	GGTGAAGATGAGAGTTGGAATGG	GGTGAAGATGAGAGTTGGAA	TGG	58.99	chr1:173837517	+	GAAAGTCTCAAGTGTATCCATGG	GAAAGTCTCAAGTGTATCCA	TGG	57.7
NM_018122.5	NP_060592.2	DARS2	DARS2_In9	Intron(0)	chr1:173839093	-	GCGAAGCTACATCTGATCCCAGG	GCGAAGCTACATCTGATCCC	AGG	55.35
NM_018122.5	NP_060592.2	DARS2	DARS2_In10	Intron(0)
NM_018122.5	NP_060592.2	DARS2	DARS2_In11	Intron(0)	chr1:173843984	+	GAGGTCAGTAATTCACACATGGG	GAGGTCAGTAATTCACACAT	GGG	68.71	chr1:173844018	+	GGTTTGAGGTAACATTCCTGGGG	GGTTTGAGGTAACATTCCTG	GGG	67.75	chr1:173844019	+	GTTTGAGGTAACATTCCTGGGGG	GTTTGAGGTAACATTCCTGG	GGG	67.09
NM_018122.5	NP_060592.2	DARS2	DARS2_In12	Intron(0)	chr1:173849681	-	GAGGCAGCCTCAGCACAAGAAGG	GAGGCAGCCTCAGCACAAGA	AGG	63.43	chr1:173848785	+	GAAGAGCCCTTTCAATACGAAGG	GAAGAGCCCTTTCAATACGA	AGG	63.41	chr1:173848974	-	GAAGAGTTGAAGAAATCCCCAGG	GAAGAGTTGAAGAAATCCCC	AGG	61.42
NM_018122.5	NP_060592.2	DARS2	DARS2_In13	Intron(0)	chr1:173852796	-	GTCCATTTAAGAGTGCGGAGGGG	GTCCATTTAAGAGTGCGGAG	GGG	69.68	chr1:173851589	+	GCTGAGTCATGATTCTTCAGGGG	GCTGAGTCATGATTCTTCAG	GGG	68.69	chr1:173852940	-	GACCTGACAAAGTATGTGAGTGG	GACCTGACAAAGTATGTGAG	TGG	65.93
NM_018122.5	NP_060592.2	DARS2	DARS2_In14	Intron(0)	chr1:173853663	+	GGAAGCCCCAGAAGAAATTGTGG	GGAAGCCCCAGAAGAAATTG	TGG	59.79
NM_018122.5	NP_060592.2	DARS2	DARS2_In15	Intron(0)	chr1:173856115	-	GGGAAGCTTCAAACAAACAGAGG	GGGAAGCTTCAAACAAACAG	AGG	72.02	chr1:173854989	+	GGGATTAACTGACAAGTGTGAGG	GGGATTAACTGACAAGTGTG	AGG	71.79	chr1:173855884	-	GGCAGATCACCTGAGATTGGGGG	GGCAGATCACCTGAGATTGG	GGG	69.54
NM_018122.5	NP_060592.2	DARS2	DARS2_In16	Intron(1)	chr1:173857165	+	GATTGTAGGCCCCAACAACAGGG	GATTGTAGGCCCCAACAACA	GGG	68.37	chr1:173857192	-	GGGAACTCCATAAACACAGAAGG	GGGAACTCCATAAACACAGA	AGG	67.74	chr1:173856998	-	GAGTGCGTATGTGAGGCCATGGG	GAGTGCGTATGTGAGGCCAT	GGG	59.24
NM_001122770.3	NP_001116242.1	ZBTB37	ZBTB37_In3	Intron(2)	chr1:173871417	+	GATAGGATCAGTAATTGCCAGGG	GATAGGATCAGTAATTGCCA	GGG	68.63	chr1:173872460	-	GAGAAACGCCTGAACCCAAGAGG	GAGAAACGCCTGAACCCAAG	AGG	67.29	chr1:173871263	+	GTTGATGATGGGGAAACTGGAGG	GTTGATGATGGGGAAACTGG	AGG	67.12
NM_001122770.3	NP_001116242.1	ZBTB37	ZBTB37_In4	Intron(0)	chr1:173876405	-	GAGAATTGCTCGAACCAGAGAGG	GAGAATTGCTCGAACCAGAG	AGG	70.69	chr1:173875944	-	GTGTAAGCAGCTGGGCACAGTGG	GTGTAAGCAGCTGGGCACAG	TGG	69.28	chr1:173878536	+	GGGGTCACCAATGCCCAAAGAGG	GGGGTCACCAATGCCCAAAG	AGG	67.05
NM_001366446.1	NP_001353375.1	RABGAP1L	RABGAP1L_In2	Intron(0)	chr1:174220369	+	GAAAAAGAAAAAGAAGGGCCAGG	GAAAAAGAAAAAGAAGGGCC	AGG	51.33	chr1:174219786	-	GTGCAACACAGAAGTGAAAAAGG	GTGCAACACAGAAGTGAAAA	AGG	38.28
NM_001366446.1	NP_001353375.1	RABGAP1L	RABGAP1L_In3	Intron(1)	chr1:174228862	+	GGCATGAATGTAGGTAACAGCGG	GGCATGAATGTAGGTAACAG	CGG	76.91	chr1:174225528	-	GCAGTTTGGACACAACCAGGTGG	GCAGTTTGGACACAACCAGG	TGG	75.64	chr1:174222084	-	GGTAAACCCGACACTTTGGGAGG	GGTAAACCCGACACTTTGGG	AGG	71.95
NM_001366446.1	NP_001353375.1	RABGAP1L	RABGAP1L_In4	Intron(2)	chr1:174239418	-	GATAATATGCCAAGGTCCTGGGG	GATAATATGCCAAGGTCCTG	GGG	68.93	chr1:174233064	+	GTTCATGTGTTCTTACATGGTGG	GTTCATGTGTTCTTACATGG	TGG	68.37	chr1:174231721	+	GGAAGCAGAATTGTCTTACGTGG	GGAAGCAGAATTGTCTTACG	TGG	67.11
NM_001366446.1	NP_001353375.1	RABGAP1L	RABGAP1L_In5	Intron(0)	chr1:174242633	-	GTAAAGCAAACTGATCACCAGGG	GTAAAGCAAACTGATCACCA	GGG	76.44	chr1:174244433	+	GGTAGAAGGGAATCCCAGTGAGG	GGTAGAAGGGAATCCCAGTG	AGG	71.44	chr1:174243459	+	GAAGGAGAAATACATGACAGTGG	GAAGGAGAAATACATGACAG	TGG	70.37
NM_001366446.1	NP_001353375.1	RABGAP1L	RABGAP1L_In6	Intron(2)	chr1:174252180	-	GACAACATGGCCAAGCACGGTGG	GACAACATGGCCAAGCACGG	TGG	70.24	chr1:174250833	-	GCACATGCACACTCCAGCCTGGG	GCACATGCACACTCCAGCCT	GGG	62.17	chr1:174251800	-	GTCTGGTTTAGCTGGTTGGGTGG	GTCTGGTTTAGCTGGTTGGG	TGG	60.93
NM_001366446.1	NP_001353375.1	RABGAP1L	RABGAP1L_In7	Intron(2)	chr1:174254508	-	GAGGGTAACATCATACACCGGGG	GAGGGTAACATCATACACCG	GGG	78.92	chr1:174263120	-	GAGTCAGCTCACTGGCAGGGTGG	GAGTCAGCTCACTGGCAGGG	TGG	70.9	chr1:174267486	+	GAAAAGCATGAATGTTCCAGGGG	GAAAAGCATGAATGTTCCAG	GGG	70.1
NM_001366446.1	NP_001353375.1	RABGAP1L	RABGAP1L_In8	Intron(0)	chr1:174273618	+	GGAGCCCTGAAAATTCCATGAGG	GGAGCCCTGAAAATTCCATG	AGG	73.32	chr1:174273805	-	GTTAGAGAGACATAGTGAAGGGG	GTTAGAGAGACATAGTGAAG	GGG	66.28	chr1:174275042	-	GTGTATATGTGTGTGGAGAGAGG	GTGTATATGTGTGTGGAGAG	AGG	60.11
NM_001366446.1	NP_001353375.1	RABGAP1L	RABGAP1L_In9	Intron(1)	chr1:174276381	-	GAAGGCAAGAAGATCAGTTGAGG	GAAGGCAAGAAGATCAGTTG	AGG	64.44	chr1:174276922	-	GACAGTAAAGCACTTAGGGTAGG	GACAGTAAAGCACTTAGGGT	AGG	63.36	chr1:174276906	-	GGGTAGGCATATAACTCGGCAGG	GGGTAGGCATATAACTCGGC	AGG	54.31
NM_001366446.1	NP_001353375.1	RABGAP1L	RABGAP1L_In10	Intron(0)	chr1:174301087	-	GGTTGAATACACAGTCACAGTGG	GGTTGAATACACAGTCACAG	TGG	76.52	chr1:174294525	+	GAGACTATCCTCAGGTACGGAGG	GAGACTATCCTCAGGTACGG	AGG	71.02	chr1:174299941	+	GAGTAGCAAAATACCCAGGGTGG	GAGTAGCAAAATACCCAGGG	TGG	70.74
NM_001366446.1	NP_001353375.1	RABGAP1L	RABGAP1L_In11	Intron(1)	chr1:174358320	+	GTTCCAAATAGTTGGCACAGTGG	GTTCCAAATAGTTGGCACAG	TGG	75.12	chr1:174334278	-	GAAAACATAGGGTCAGACAGAGG	GAAAACATAGGGTCAGACAG	AGG	74.68	chr1:174361984	-	GCTGAATGGTGAGAACACATGGG	GCTGAATGGTGAGAACACAT	GGG	74.07
NM_001366446.1	NP_001353375.1	RABGAP1L	RABGAP1L_In12	Intron(2)	chr1:174390787	+	GAGTGTGGTAACAATTTCTGAGG	GAGTGTGGTAACAATTTCTG	AGG	72.22	chr1:174374314	+	GATTCTCTGGTGAAGAACAGGGG	GATTCTCTGGTGAAGAACAG	GGG	71.33	chr1:174393609	-	GCAAGCTGGACAATGATGTGTGG	GCAAGCTGGACAATGATGTG	TGG	71.21
NM_001366446.1	NP_001353375.1	RABGAP1L	RABGAP1L_In13	Intron(0)	chr1:174557463	-	GTAGTAGAAGTAGAATGACGGGG	GTAGTAGAAGTAGAATGACG	GGG	79.52	chr1:174523187	-	GTGACTGAGCTATATCCCTGGGG	GTGACTGAGCTATATCCCTG	GGG	76.16	chr1:174482854	-	GCAGCCCCACTGAACAACAGAGG	GCAGCCCCACTGAACAACAG	AGG	76.11
NM_001366446.1	NP_001353375.1	RABGAP1L	RABGAP1L_In14	Intron(0)	chr1:174659440	-	GAGTGATCAACAGTGCACGATGG	GAGTGATCAACAGTGCACGA	TGG	71.97	chr1:174683351	-	GCACAGTGAGATCCCCAAAGAGG	GCACAGTGAGATCCCCAAAG	AGG	71.69	chr1:174675956	+	GTACCTGCAAGTAAAACTGAGGG	GTACCTGCAAGTAAAACTGA	GGG	71.37
NM_001366446.1	NP_001353375.1	RABGAP1L	RABGAP1L_In15	Intron(0)	chr1:174696544	+	GGGCACTTTAGTCTACCAGGGGG	GGGCACTTTAGTCTACCAGG	GGG	80.71	chr1:174684857	+	GTGGTGGTGAGCTACCTGGGAGG	GTGGTGGTGAGCTACCTGGG	AGG	74.93	chr1:174686596	+	GAAGCTGAAGTTCAAGACATGGG	GAAGCTGAAGTTCAAGACAT	GGG	71.22
NM_001366446.1	NP_001353375.1	RABGAP1L	RABGAP1L_In16	Intron(0)	chr1:174700022	-	GCTTTTCCAAGTGTTCTACGTGG	GCTTTTCCAAGTGTTCTACG	TGG	68.96	chr1:174700366	+	GGAATCCAAGAGAAATGTGAAGG	GGAATCCAAGAGAAATGTGA	AGG	63.65	chr1:174701776	+	GGGATGCTATGACTTGACCCTGG	GGGATGCTATGACTTGACCC	TGG	63.02
NM_001366446.1	NP_001353375.1	RABGAP1L	RABGAP1L_In17	Intron(0)	chr1:174739602	-	GGAGCTTTCATAACACACAGAGG	GGAGCTTTCATAACACACAG	AGG	81.74	chr1:174725203	+	GCTCGGGTAAGAGTTGATGGTGG	GCTCGGGTAAGAGTTGATGG	TGG	74.68	chr1:174733325	-	GACCACGAAAGTGCATGTGAGGG	GACCACGAAAGTGCATGTGA	GGG	73.81
NM_001366446.1	NP_001353375.1	RABGAP1L	RABGAP1L_In18	Intron(0)	chr1:174784749	+	GTAGTGTGTGGAGAGCAACGTGG	GTAGTGTGTGGAGAGCAACG	TGG	78.44	chr1:174769024	-	GGTGGTTACAGTGACAATGGTGG	GGTGGTTACAGTGACAATGG	TGG	77.63	chr1:174764750	+	GCGTGAGCCACTATACCCAGTGG	GCGTGAGCCACTATACCCAG	TGG	76.62
NM_001366446.1	NP_001353375.1	RABGAP1L	RABGAP1L_In19	Intron(0)	chr1:174813214	+	GATGATGATAGACTGAACCAGGG	GATGATGATAGACTGAACCA	GGG	80.04	chr1:174925442	+	GTACCGGAGGAACCACAAGGAGG	GTACCGGAGGAACCACAAGG	AGG	77.91	chr1:174854347	+	GAGGCTAGAGAATGTCACAGAGG	GAGGCTAGAGAATGTCACAG	AGG	77.89
NM_001366446.1	NP_001353375.1	RABGAP1L	RABGAP1L_In20	Intron(0)	chr1:174960280	+	GGCTATCACAGGGAACCTAGAGG	GGCTATCACAGGGAACCTAG	AGG	74.37	chr1:174964685	+	GCAAACTGTAAACAGCAATGTGG	GCAAACTGTAAACAGCAATG	TGG	73.19	chr1:174965154	+	GGTGTCAGTTGTGTGAGATGGGG	GGTGTCAGTTGTGTGAGATG	GGG	70.81
NM_001366446.1	NP_001353375.1	RABGAP1L	RABGAP1L_In21	Intron(0)	chr1:174973337	-	GGGGGAAAAACACTTCCCCGAGG	GGGGGAAAAACACTTCCCCG	AGG	75.37	chr1:174969887	-	GACAGCTTAAGAACTGTCCAGGG	GACAGCTTAAGAACTGTCCA	GGG	68.58	chr1:174973795	+	GGATCAGTCTGTTCACAAAGTGG	GGATCAGTCTGTTCACAAAG	TGG	66.46
NM_001366446.1	NP_001353375.1	RABGAP1L	RABGAP1L_In22	Intron(0)	chr1:174978322	-	GGACTAGAGTTAGAAAAGACGGG	GGACTAGAGTTAGAAAAGAC	GGG	63.41	chr1:174978321	-	GACTAGAGTTAGAAAAGACGGGG	GACTAGAGTTAGAAAAGACG	GGG	63.13	chr1:174976679	+	GCTTTCAAACCTATTTCCTGGGG	GCTTTCAAACCTATTTCCTG	GGG	62.17
NM_001366446.1	NP_001353375.1	RABGAP1L	RABGAP1L_In23	Intron(0)	chr1:174979649	-	GCTAGCATTGGCCTGCAGAGGGG	GCTAGCATTGGCCTGCAGAG	GGG	66.41	chr1:174979802	-	GCCATGTCCAGCCAACAGGAAGG	GCCATGTCCAGCCAACAGGA	AGG	66.33	chr1:174980944	+	GTGATCTGAGATGCCGAATGTGG	GTGATCTGAGATGCCGAATG	TGG	63.7
NM_001366446.1	NP_001353375.1	RABGAP1L	RABGAP1L_In24	Intron(0)	chr1:174985550	-	GGAAGCACTAGAGAAAGGGGAGG	GGAAGCACTAGAGAAAGGGG	AGG	67.96	chr1:174984218	-	GAACACATGGACACAGAAGAGGG	GAACACATGGACACAGAAGA	GGG	66.74	chr1:174984925	+	GTGAGTGAAGACGCAAACACAGG	GTGAGTGAAGACGCAAACAC	AGG	65.57
NM_001366446.1	NP_001353375.1	RABGAP1L	RABGAP1L_In25	Intron(0)	chr1:174989120	-	GTGACCACATTCTGTGAGAAAGG	GTGACCACATTCTGTGAGAA	AGG	58.7	chr1:174989220	-	GAAGCTCTAAAGGAAAGAACGGG	GAAGCTCTAAAGGAAAGAAC	GGG	56.62	chr1:174989411	-	GACACATGGTGGAAGCTGGCTGG	GACACATGGTGGAAGCTGGC	TGG	54.21
NM_014412.3	NP_055227.1	CACYBP	CACYBP_In1	Intron(0)	chr1:175002688	+	GTCTGCCAATAACAGAACTGAGG	GTCTGCCAATAACAGAACTG	AGG	74.56	chr1:175002672	-	GGCAGACTTGAAACCAACAAAGG	GGCAGACTTGAAACCAACAA	AGG	73.78	chr1:175003747	+	GTATGTCAGAGGGTAATTGGGGG	GTATGTCAGAGGGTAATTGG	GGG	71.08
NM_014412.3	NP_055227.1	CACYBP	CACYBP_In2	Intron(1)	chr1:175005785	+	GGAGAAACTTGTCAATCCGGAGG	GGAGAAACTTGTCAATCCGG	AGG	70	chr1:175006009	+	GACTAAGTGAGCAATAGTCAGGG	GACTAAGTGAGCAATAGTCA	GGG	67.15	chr1:175005857	-	GATGAAAAAATGCCCTAGTGGGG	GATGAAAAAATGCCCTAGTG	GGG	65.81
NM_014412.3	NP_055227.1	CACYBP	CACYBP_In3	Intron(2)
NM_014412.3	NP_055227.1	CACYBP	CACYBP_In4	Intron(0)	chr1:175008310	+	GGCTCAGATTTGCCTCAGAGAGG	GGCTCAGATTTGCCTCAGAG	AGG	63.83	chr1:175008125	-	GTATAAGGCAGTATGGGGCAAGG	GTATAAGGCAGTATGGGGCA	AGG	62.79	chr1:175008360	-	GACAAAGCGGGTGTTAATGGGGG	GACAAAGCGGGTGTTAATGG	GGG	55.56
NM_014412.3	NP_055227.1	CACYBP	CACYBP_In5	Intron(2)	chr1:175009727	-	GTATCAAGCATGCACACACTTGG	GTATCAAGCATGCACACACT	TGG	59.98	chr1:175009163	-	GAGATACACAGATCTGGGCCTGG	GAGATACACAGATCTGGGCC	TGG	52.19	chr1:175009348	+	GTCAAAAATCACAGGAGGCCAGG	GTCAAAAATCACAGGAGGCC	AGG	51.33
NM_022093.2	NP_071376.1	TNN	TNN_In2	Intron(1)	chr1:175078900	-	GGGGAAAGTGAGATCCAGGGAGG	GGGGAAAGTGAGATCCAGGG	AGG	72.91	chr1:175079002	-	GTTCCTTCCTCTCTACCTGGTGG	GTTCCTTCCTCTCTACCTGG	TGG	68.49	chr1:175078247	+	GTTTCCTCAACTGTCCAACAGGG	GTTTCCTCAACTGTCCAACA	GGG	67.08
NM_022093.2	NP_071376.1	TNN	TNN_In3	Intron(1)	chr1:175080086	+	GTGCTCAGGGAATACTCACTGGG	GTGCTCAGGGAATACTCACT	GGG	65.3	chr1:175079911	+	GGTTAGAGGCCCTAACCTTGAGG	GGTTAGAGGCCCTAACCTTG	AGG	64.55	chr1:175079839	+	GAGTTTCTGATTCTGCGATGGGG	GAGTTTCTGATTCTGCGATG	GGG	64.03
NM_022093.2	NP_071376.1	TNN	TNN_In4	Intron(1)	chr1:175082090	+	GAGACACCAAGTCCTCACTGTGG	GAGACACCAAGTCCTCACTG	TGG	75.26	chr1:175083463	+	GGGCTTGGCCAAAGTCAGTGTGG	GGGCTTGGCCAAAGTCAGTG	TGG	69.57	chr1:175082383	-	GAATGTTCACGATTATGGTGGGG	GAATGTTCACGATTATGGTG	GGG	69.48
NM_022093.2	NP_071376.1	TNN	TNN_In5	Intron(1)	chr1:175084329	+	GGTTTGTTGAGCATGATGCATGG	GGTTTGTTGAGCATGATGCA	TGG	71.05	chr1:175085217	-	GAACATGAGGTGTCACTGAGGGG	GAACATGAGGTGTCACTGAG	GGG	69.83	chr1:175084767	-	GGGCACAAATATTCAGACTGTGG	GGGCACAAATATTCAGACTG	TGG	65.88
NM_022093.2	NP_071376.1	TNN	TNN_In6	Intron(1)	chr1:175093567	+	GATTTGGAAGCAATGAACAGGGG	GATTTGGAAGCAATGAACAG	GGG	77.48	chr1:175093209	-	GTGTTCAAGCAACAGCAAGGAGG	GTGTTCAAGCAACAGCAAGG	AGG	75.14	chr1:175092362	-	GGCCTCCAGGAATGACAGAGTGG	GGCCTCCAGGAATGACAGAG	TGG	72.09
NM_022093.2	NP_071376.1	TNN	TNN_In7	Intron(1)	chr1:175095167	-	GAGGCCCACATGGATCTAGGAGG	GAGGCCCACATGGATCTAGG	AGG	73.48	chr1:175096484	-	GCACAGGACCACTTGCCAAGGGG	GCACAGGACCACTTGCCAAG	GGG	66.68	chr1:175094739	-	GCAAACTGAGCAGAATGACTGGG	GCAAACTGAGCAGAATGACT	GGG	65.16
NM_022093.2	NP_071376.1	TNN	TNN_In8	Intron(1)	chr1:175097858	+	GAGCTGTTCATGAGACCACTTGG	GAGCTGTTCATGAGACCACT	TGG	60.49	chr1:175098221	-	GCTCTTTTAGAACAAGGCAATGG	GCTCTTTTAGAACAAGGCAA	TGG	60.08	chr1:175098018	+	GTTAGGAACCCTAAATGTCATGG	GTTAGGAACCCTAAATGTCA	TGG	59.48
NM_022093.2	NP_071376.1	TNN	TNN_In9	Intron(1)	chr1:175107046	-	GCGGTGAGACAATAGCCGAGCGG	GCGGTGAGACAATAGCCGAG	CGG	80.32	chr1:175115793	-	GGATCTCCTACAGCTCTCAGAGG	GGATCTCCTACAGCTCTCAG	AGG	73.7	chr1:175107065	-	GACTTTCGCATATCGCCAAGCGG	GACTTTCGCATATCGCCAAG	CGG	72.71
NM_022093.2	NP_071376.1	TNN	TNN_In10	Intron(1)	chr1:175117679	+	GTTCTATGAAGGAGATGACATGG	GTTCTATGAAGGAGATGACA	TGG	65.4	chr1:175118378	+	GAGGAGCCAGGTATATCTTGGGG	GAGGAGCCAGGTATATCTTG	GGG	63.23	chr1:175117729	+	GATGTTTCTCAGATAGGAAGGGG	GATGTTTCTCAGATAGGAAG	GGG	56.57
NM_022093.2	NP_071376.1	TNN	TNN_In11	Intron(1)	chr1:175122052	+	GGGCATGAGTGAGATCACCTAGG	GGGCATGAGTGAGATCACCT	AGG	72.52	chr1:175120110	+	GGAGCAAGTATTCACCTGGGTGG	GGAGCAAGTATTCACCTGGG	TGG	71.03	chr1:175121652	+	GCAAAAGGGACAGAGAAGAGGGG	GCAAAAGGGACAGAGAAGAG	GGG	70.77
NM_022093.2	NP_071376.1	TNN	TNN_In12	Intron(1)	chr1:175124166	-	GAGGCTCATAGACCTCAGGGTGG	GAGGCTCATAGACCTCAGGG	TGG	73.91	chr1:175124045	-	GCACCTTTCATCATCAACTGAGG	GCACCTTTCATCATCAACTG	AGG	71.28	chr1:175126561	-	GGCCATGCACAAAGAAACCAGGG	GGCCATGCACAAAGAAACCA	GGG	66.59
NM_022093.2	NP_071376.1	TNN	TNN_In13	Intron(0)	chr1:175127625	-	GGCCACTGATATCTGAGACAAGG	GGCCACTGATATCTGAGACA	AGG	67.33	chr1:175127873	-	GTGGCAGCCCAGAATCGCAGTGG	GTGGCAGCCCAGAATCGCAG	TGG	63.73	chr1:175127479	+	GGGAGGAAATAAAAACAGGAAGG	GGGAGGAAATAAAAACAGGA	AGG	62.33
NM_022093.2	NP_071376.1	TNN	TNN_In14	Intron(1)	chr1:175128462	+	GAGTTGGAAGAAGCTGAAGTAGG	GAGTTGGAAGAAGCTGAAGT	AGG	59.13	chr1:175128276	+	GGCATGGGGAAGTGGAAATGGGG	GGCATGGGGAAGTGGAAATG	GGG	56.05	chr1:175128230	+	GGAGTCCAGGGAGGAGCAAGTGG	GGAGTCCAGGGAGGAGCAAG	TGG	53.5
NM_022093.2	NP_071376.1	TNN	TNN_In15	Intron(0)	chr1:175130857	-	GGGAGGGTGAGAATGCACAGTGG	GGGAGGGTGAGAATGCACAG	TGG	83.42	chr1:175135059	-	GTGGTCAGGCAAGAGCACGGGGG	GTGGTCAGGCAAGAGCACGG	GGG	74.84	chr1:175131175	+	GCCAGAAGAACTGTGCCCTGAGG	GCCAGAAGAACTGTGCCCTG	AGG	73.69
NM_022093.2	NP_071376.1	TNN	TNN_In16	Intron(1)	chr1:175136241	+	GATGCTGGTCCATTACTGGGAGG	GATGCTGGTCCATTACTGGG	AGG	71.68	chr1:175136621	-	GAAGACCACATTCTATGGAAGGG	GAAGACCACATTCTATGGAA	GGG	68.85	chr1:175136122	+	GAACTTGTTGAAAGGTAGGGTGG	GAACTTGTTGAAAGGTAGGG	TGG	66.93
NM_022093.2	NP_071376.1	TNN	TNN_In17	Intron(1)	chr1:175140760	-	GCGGGAATGATAGTACACATGGG	GCGGGAATGATAGTACACAT	GGG	75.07	chr1:175138509	+	GCATTTGGGCTACAGACACGGGG	GCATTTGGGCTACAGACACG	GGG	71.78	chr1:175138444	+	GTTTGGTGACATGGTGACATGGG	GTTTGGTGACATGGTGACAT	GGG	70.39
NM_022093.2	NP_071376.1	TNN	TNN_In18	Intron(0)	chr1:175145835	-	GAAACTGTGAGGGAGCAGGTGGG	GAAACTGTGAGGGAGCAGGT	GGG	72.66	chr1:175145089	-	GTTTACATGAGACCATGAGGTGG	GTTTACATGAGACCATGAGG	TGG	70.56	chr1:175145979	-	GTACAAGGTGAGTTCTGAAGAGG	GTACAAGGTGAGTTCTGAAG	AGG	69.18
NM_020318.3	NP_064714.2	PAPPA2	PAPPA2_In2	Intron(1)	chr1:176558226	-	GAAAACATGAAAGAGCACTGTGG	GAAAACATGAAAGAGCACTG	TGG	79.74	chr1:176579498	-	GTTTGGAGGAAAGAACAGAGTGG	GTTTGGAGGAAAGAACAGAG	TGG	79.06	chr1:176562600	-	GCACATGTGGATCCTAACCAGGG	GCACATGTGGATCCTAACCA	GGG	75.66
NM_020318.3	NP_064714.2	PAPPA2	PAPPA2_In3	Intron(2)	chr1:176637440	-	GAGACCTCAAGTAAGCAATGGGG	GAGACCTCAAGTAAGCAATG	GGG	81.33	chr1:176649258	+	GAGGTCTCAGAAATACAGAGGGG	GAGGTCTCAGAAATACAGAG	GGG	80.38	chr1:176621367	+	GCACAGTGATAGACAAACGGGGG	GCACAGTGATAGACAAACGG	GGG	76.71
NM_020318.3	NP_064714.2	PAPPA2	PAPPA2_In4	Intron(1)	chr1:176685458	-	GACTCCGCATGGTTACACATGGG	GACTCCGCATGGTTACACAT	GGG	76.67	chr1:176681205	+	GTTAGAGAGAAGAATCACTGTGG	GTTAGAGAGAAGAATCACTG	TGG	75.19	chr1:176684308	-	GACCAGGAATACTTACTCAGGGG	GACCAGGAATACTTACTCAG	GGG	73.38
NM_020318.3	NP_064714.2	PAPPA2	PAPPA2_In5	Intron(1)	chr1:176690712	-	GAAGTCAAGGGGATCACAAGAGG	GAAGTCAAGGGGATCACAAG	AGG	64.5	chr1:176691744	-	GCTTTATTGCCCAGTGACGTTGG	GCTTTATTGCCCAGTGACGT	TGG	59.55	chr1:176691806	-	GATGGCAGTGTTTCAACAGATGG	GATGGCAGTGTTTCAACAGA	TGG	57.25
NM_020318.3	NP_064714.2	PAPPA2	PAPPA2_In6	Intron(2)	chr1:176692652	+	GCAGCTTGCCACTTGCAGAGTGG	GCAGCTTGCCACTTGCAGAG	TGG	69.17	chr1:176692855	-	GCAGGTAGGAAAATAAGCAGAGG	GCAGGTAGGAAAATAAGCAG	AGG	67.53	chr1:176692381	+	GGGGAAGAATATGAATCCAGGGG	GGGGAAGAATATGAATCCAG	GGG	67.51
NM_020318.3	NP_064714.2	PAPPA2	PAPPA2_In7	Intron(1)	chr1:176696220	-	GGTCAGCTTACACTGTCACATGG	GGTCAGCTTACACTGTCACA	TGG	69.22	chr1:176697688	-	GAATACAGGATTATGAGGTGAGG	GAATACAGGATTATGAGGTG	AGG	69.12	chr1:176698076	-	GCAGGTATGTGTGAGTAGGGAGG	GCAGGTATGTGTGAGTAGGG	AGG	67.71
NM_020318.3	NP_064714.2	PAPPA2	PAPPA2_In8	Intron(2)	chr1:176700718	+	GCAATTTTAGACTCAATGGGTGG	GCAATTTTAGACTCAATGGG	TGG	68.05	chr1:176701711	-	GTTGCTGGGACTACTGTGAGTGG	GTTGCTGGGACTACTGTGAG	TGG	63.02	chr1:176700269	+	GCAGGAGGCTGGTACTCCAAAGG	GCAGGAGGCTGGTACTCCAA	AGG	61.93
NM_020318.3	NP_064714.2	PAPPA2	PAPPA2_In9	Intron(2)	chr1:176705774	+	GGTAGTAGGGAGTAAAGACAGGG	GGTAGTAGGGAGTAAAGACA	GGG	69.33	chr1:176704022	-	GCAGAGTGTTTTGTTCAAGGAGG	GCAGAGTGTTTTGTTCAAGG	AGG	66.37	chr1:176703063	+	GCTGGACAGTGATTCAGGGAAGG	GCTGGACAGTGATTCAGGGA	AGG	65.9
NM_020318.3	NP_064714.2	PAPPA2	PAPPA2_In10	Intron(1)	chr1:176709887	+	GGGCTGGAGAAGAAGTGTTGTGG	GGGCTGGAGAAGAAGTGTTG	TGG	69.34	chr1:176706557	-	GCATACAAGGGACACATCAGAGG	GCATACAAGGGACACATCAG	AGG	67.85	chr1:176706719	+	GTACAGCTCTAGAATCTGCGTGG	GTACAGCTCTAGAATCTGCG	TGG	67.62
NM_020318.3	NP_064714.2	PAPPA2	PAPPA2_In11	Intron(0)	chr1:176710879	-	GCTGGAATCTAGGAGACCCTGGG	GCTGGAATCTAGGAGACCCT	GGG	65.28	chr1:176710231	-	GACCCCAAGTGTAAGCATAGGGG	GACCCCAAGTGTAAGCATAG	GGG	64.54	chr1:176710363	-	GAGAACCTTGGGGCCCAGAGAGG	GAGAACCTTGGGGCCCAGAG	AGG	61.22
NM_020318.3	NP_064714.2	PAPPA2	PAPPA2_In12	Intron(0)	chr1:176738051	+	GAGGTTATGGAAATTCCCAGGGG	GAGGTTATGGAAATTCCCAG	GGG	76.73	chr1:176737955	-	GAATCCAAACAAATACCTGGTGG	GAATCCAAACAAATACCTGG	TGG	74.18	chr1:176737902	-	GTAGGGTGGCTTCAACAAGGAGG	GTAGGGTGGCTTCAACAAGG	AGG	73.7
NM_020318.3	NP_064714.2	PAPPA2	PAPPA2_In13	Intron(1)	chr1:176739882	+	GGCATCATACACCTATTAAGAGG	GGCATCATACACCTATTAAG	AGG	45.91
NM_020318.3	NP_064714.2	PAPPA2	PAPPA2_In14	Intron(2)	chr1:176755234	+	GGAGAGGTAGAGTCCCAAAGGGG	GGAGAGGTAGAGTCCCAAAG	GGG	73.08	chr1:176764023	+	GCAAAGGTGCAAAACTTGAGAGG	GCAAAGGTGCAAAACTTGAG	AGG	71.38	chr1:176743305	-	GAACCAAGTTAAAGGAACCAGGG	GAACCAAGTTAAAGGAACCA	GGG	70.7
NM_020318.3	NP_064714.2	PAPPA2	PAPPA2_In15	Intron(0)	chr1:176766783	+	GATAGAAAAAGGATGCACCAGGG	GATAGAAAAAGGATGCACCA	GGG	73.06	chr1:176767853	+	GTCGTGATCACAAGACAGTGGGG	GTCGTGATCACAAGACAGTG	GGG	72.19	chr1:176768312	-	GGCCAGGGAGGAGAGCATGTAGG	GGCCAGGGAGGAGAGCATGT	AGG	67.89
NM_020318.3	NP_064714.2	PAPPA2	PAPPA2_In16	Intron(1)	chr1:176770177	+	GGTTAGAGATGAAGATGGAGTGG	GGTTAGAGATGAAGATGGAG	TGG	65.68	chr1:176770172	+	GTGCTGGTTAGAGATGAAGATGG	GTGCTGGTTAGAGATGAAGA	TGG	60.76	chr1:176769978	+	GCTCAGGTTCTAATGAATGAAGG	GCTCAGGTTCTAATGAATGA	AGG	54.95
NM_020318.3	NP_064714.2	PAPPA2	PAPPA2_In17	Intron(2)	chr1:176771509	-	GCTCATAAGTGTCTGCACTGGGG	GCTCATAAGTGTCTGCACTG	GGG	80.16	chr1:176775565	-	GTTCTGGTGAGCTTGTTGAGAGG	GTTCTGGTGAGCTTGTTGAG	AGG	76.58	chr1:176787017	-	GAGTGAATTGCATGTCACAGTGG	GAGTGAATTGCATGTCACAG	TGG	73.74
NM_020318.3	NP_064714.2	PAPPA2	PAPPA2_In18	Intron(0)	chr1:176790580	+	GTACTCCAAGGTAAGCACCATGG	GTACTCCAAGGTAAGCACCA	TGG	69.07	chr1:176790637	-	GGATGTGCTTGATTTCTCAGGGG	GGATGTGCTTGATTTCTCAG	GGG	67.88	chr1:176790089	+	GGGATTCTAATCGGGAGTGTTGG	GGGATTCTAATCGGGAGTGT	TGG	57.69
NM_020318.3	NP_064714.2	PAPPA2	PAPPA2_In19	Intron(1)	chr1:176792606	+	GAACCCACTAACTCGTCGGTGGG	GAACCCACTAACTCGTCGGT	GGG	64.36	chr1:176791982	+	GTAGCTCCAAGATGAAAGGTGGG	GTAGCTCCAAGATGAAAGGT	GGG	63.66	chr1:176791844	-	GTCTGATTCGAGATTCAGCTGGG	GTCTGATTCGAGATTCAGCT	GGG	61.64
NM_020318.3	NP_064714.2	PAPPA2	PAPPA2_In20	Intron(0)	chr1:176794450	-	GGATGGAGGATATTTCCAAGGGG	GGATGGAGGATATTTCCAAG	GGG	73.13	chr1:176797758	-	GGAGCATTTGAGGAGCAAGAGGG	GGAGCATTTGAGGAGCAAGA	GGG	72.74	chr1:176796841	-	GGACGTGGGAGAGAGAGAGGGGG	GGACGTGGGAGAGAGAGAGG	GGG	69.77
NM_020318.3	NP_064714.2	PAPPA2	PAPPA2_In21	Intron(0)	chr1:176820504	-	GCATGTGTAAGGAAACACCCCGG	GCATGTGTAAGGAAACACCC	CGG	78.78	chr1:176815409	-	GGCTGAGGTTAGGAGCAGAGGGG	GGCTGAGGTTAGGAGCAGAG	GGG	77.42	chr1:176801679	+	GATAAACAGACAGAAGACTGGGG	GATAAACAGACAGAAGACTG	GGG	74.81
NM_020318.3	NP_064714.2	PAPPA2	PAPPA2_In22	Intron(0)	chr1:176840581	-	GATAATCCCACCTCCCCCAGGGG	GATAATCCCACCTCCCCCAG	GGG	73.44	chr1:176841266	-	GATTTTCAGAGTGTGAGATGGGG	GATTTTCAGAGTGTGAGATG	GGG	71.26	chr1:176840568	+	GTAATTGTCCTTACCCCTGGGGG	GTAATTGTCCTTACCCCTGG	GGG	67.77
NM_021165.4	NP_066988.1	BRINP2	BRINP2_In2	Intron(2)	chr1:177240211	+	GAGTTCTCCTGGATCCACAGAGG	GAGTTCTCCTGGATCCACAG	AGG	75.07	chr1:177238477	+	GACAAGCCAGAAACCTCAGAGGG	GACAAGCCAGAAACCTCAGA	GGG	72.98	chr1:177255801	+	GTGGGCTGAGAGGAGATGAGTGG	GTGGGCTGAGAGGAGATGAG	TGG	72.83
NM_021165.4	NP_066988.1	BRINP2	BRINP2_In3	Intron(1)	chr1:177256395	+	GCTGAGTCACCCAACCCCTGAGG	GCTGAGTCACCCAACCCCTG	AGG	67.5	chr1:177256310	+	GGAGGGGAAGTTGGGTATGGCGG	GGAGGGGAAGTTGGGTATGG	CGG	64.88	chr1:177256797	-	GAAGGGCAAAAGCCTTGAAGGGG	GAAGGGCAAAAGCCTTGAAG	GGG	64.57
NM_021165.4	NP_066988.1	BRINP2	BRINP2_In4	Intron(0)	chr1:177264010	+	GTGCCACCTAGAAATCACTGTGG	GTGCCACCTAGAAATCACTG	TGG	81.46	chr1:177272608	+	GGACGTCAGAGGTATCAGAGTGG	GGACGTCAGAGGTATCAGAG	TGG	73.45	chr1:177261147	+	GACCACCAAGAAAGGCAGTGAGG	GACCACCAAGAAAGGCAGTG	AGG	72.68
NM_021165.4	NP_066988.1	BRINP2	BRINP2_In5	Intron(1)	chr1:177274206	+	GAAAACCACACTAACCCTGGAGG	GAAAACCACACTAACCCTGG	AGG	73.29	chr1:177275196	-	GCTTCAAGCCACTCACAAGGCGG	GCTTCAAGCCACTCACAAGG	CGG	72.76	chr1:177274760	+	GAGTGTTGAAAGCAAGCATGTGG	GAGTGTTGAAAGCAAGCATG	TGG	66.26
NM_021165.4	NP_066988.1	BRINP2	BRINP2_In6	Intron(1)	chr1:177276526	-	GTCATGTCAGGATCCCCATGAGG	GTCATGTCAGGATCCCCATG	AGG	74.48	chr1:177276568	-	GTGGTGATATAACCTGCTTGAGG	GTGGTGATATAACCTGCTTG	AGG	73.13	chr1:177278133	+	GTGCACACTCACCTTCATGAGGG	GTGCACACTCACCTTCATGA	GGG	65.76
NM_021165.4	NP_066988.1	BRINP2	BRINP2_In7	Intron(2)	chr1:177279849	+	GTGATGGAGAATGAGTGTGGTGG	GTGATGGAGAATGAGTGTGG	TGG	75.38	chr1:177279199	+	GCACCCTCAGGGATACAGTGGGG	GCACCCTCAGGGATACAGTG	GGG	70.96	chr1:177279507	+	GAAATGATCTGGTACATGTGAGG	GAAATGATCTGGTACATGTG	AGG	70.16
NM_170692.4	NP_733793.2	RASAL2	RASAL2_In1	Intron(1)	chr1:178270928	+	GGAGTTGAAGAGACCTTTGGGGG	GGAGTTGAAGAGACCTTTGG	GGG	77.1	chr1:178190374	+	GTAAGGCCTTACACACAGAGTGG	GTAAGGCCTTACACACAGAG	TGG	76.52	chr1:178182630	-	GGAGTTTACAGATATGCCAGGGG	GGAGTTTACAGATATGCCAG	GGG	76.42
NM_170692.4	NP_733793.2	RASAL2	RASAL2_In2	Intron(0)	chr1:178294691	-	GGCAATGGTGACCAACACAGTGG	GGCAATGGTGACCAACACAG	TGG	78.61	chr1:178284937	-	GGGGAGGTAGGGATCCACAGAGG	GGGGAGGTAGGGATCCACAG	AGG	76.65	chr1:178292735	+	GACAAACATGAACCCCTCAGAGG	GACAAACATGAACCCCTCAG	AGG	74.06
NM_170692.4	NP_733793.2	RASAL2	RASAL2_In3	Intron(1)	chr1:178360721	+	GAAGTTAGAAGGTGTCAACGGGG	GAAGTTAGAAGGTGTCAACG	GGG	76.38	chr1:178321171	-	GAGAATCGATGGAACCCGGGAGG	GAGAATCGATGGAACCCGGG	AGG	73.1	chr1:178304008	+	GACTTGGGTAGGAATTACACAGG	GACTTGGGTAGGAATTACAC	AGG	71.72
NM_170692.4	NP_733793.2	RASAL2	RASAL2_In4	Intron(0)	chr1:178412843	-	GAACCTGGTAGGACTCTAGGAGG	GAACCTGGTAGGACTCTAGG	AGG	75.17	chr1:178398855	-	GAAGTCAGTAAATGGCAGTGGGG	GAAGTCAGTAAATGGCAGTG	GGG	74.7	chr1:178396077	+	GAGAACTGGCAAATACCTGGAGG	GAGAACTGGCAAATACCTGG	AGG	73.96
NM_170692.4	NP_733793.2	RASAL2	RASAL2_In5	Intron(2)	chr1:178433127	-	GTGAAAGAAATTCAGCAGTGTGG	GTGAAAGAAATTCAGCAGTG	TGG	72.52	chr1:178428723	+	GGGATTATAGGCATGAGCTGTGG	GGGATTATAGGCATGAGCTG	TGG	72.14	chr1:178421061	+	GAGGAATCTGAAGTACAGAGAGG	GAGGAATCTGAAGTACAGAG	AGG	71.09
NM_170692.4	NP_733793.2	RASAL2	RASAL2_In6	Intron(0)	chr1:178440057	-	GGGGTCTGGGTTAGTTACAGGGG	GGGGTCTGGGTTAGTTACAG	GGG	55.14	chr1:178440009	-	GGTCAAAATGTCCTGGAATTAGG	GGTCAAAATGTCCTGGAATT	AGG	34.39	chr1:178440799	+	GTTGCGTAGTGGAGGAAAAATGG	GTTGCGTAGTGGAGGAAAAA	TGG	34.29
NM_170692.4	NP_733793.2	RASAL2	RASAL2_In7	Intron(0)	chr1:178442074	+	GTATCAGGAAGATGGCACCAAGG	GTATCAGGAAGATGGCACCA	AGG	73.54	chr1:178442007	+	GTGTGTGTGAGTGACTTGGGGGG	GTGTGTGTGAGTGACTTGGG	GGG	72.18	chr1:178442081	+	GAAGATGGCACCAAGGCATGAGG	GAAGATGGCACCAAGGCATG	AGG	60.39
NM_170692.4	NP_733793.2	RASAL2	RASAL2_In8	Intron(0)	chr1:178445016	+	GGTCAGGGACACCTTCACTGAGG	GGTCAGGGACACCTTCACTG	AGG	79.1	chr1:178444925	+	GATTACAGTGAGAACTACAGAGG	GATTACAGTGAGAACTACAG	AGG	66.82	chr1:178444834	+	GTTAGGTGCTGGAGATATGGTGG	GTTAGGTGCTGGAGATATGG	TGG	63.21
NM_170692.4	NP_733793.2	RASAL2	RASAL2_In9	Intron(1)	chr1:178445933	-	GACCACCTCAGATCTATCAGTGG	GACCACCTCAGATCTATCAG	TGG	71.83	chr1:178447970	+	GTTCTAGTAGGAAATCTCAGGGG	GTTCTAGTAGGAAATCTCAG	GGG	71.69	chr1:178445722	-	GAGCTCAATTCGTCTCATGGGGG	GAGCTCAATTCGTCTCATGG	GGG	71.18
NM_170692.4	NP_733793.2	RASAL2	RASAL2_In10	Intron(2)	chr1:178452226	-	GAAAATTCACAGAGGCCAGATGG	GAAAATTCACAGAGGCCAGA	TGG	55.12
NM_170692.4	NP_733793.2	RASAL2	RASAL2_In11	Intron(2)	chr1:178454117	+	GCAGTATTGAAGGTTTGTACTGG	GCAGTATTGAAGGTTTGTAC	TGG	56.11	chr1:178454141	+	GAGCTTTTGGTAGGTAAGTGAGG	GAGCTTTTGGTAGGTAAGTG	AGG	55.9	chr1:178453214	+	GTCCTTTTGGGGGCAATGGGTGG	GTCCTTTTGGGGGCAATGGG	TGG	51.32
NM_170692.4	NP_733793.2	RASAL2	RASAL2_In12	Intron(0)	chr1:178456509	-	GGAGGAGGCGAAACAAGGTGCGG	GGAGGAGGCGAAACAAGGTG	CGG	71.55	chr1:178456358	-	GAGGCTAGTAGATCAAGGTGGGG	GAGGCTAGTAGATCAAGGTG	GGG	66.3	chr1:178456545	-	GTTATGGAGCAGCAGAACCATGG	GTTATGGAGCAGCAGAACCA	TGG	64.57
NM_170692.4	NP_733793.2	RASAL2	RASAL2_In13	Intron(2)	chr1:178457325	-	GTTCTAAGCACACAACTGAAAGG	GTTCTAAGCACACAACTGAA	AGG	62.32	chr1:178457601	+	GAGTTCATATGCCTGAATTGAGG	GAGTTCATATGCCTGAATTG	AGG	62.13	chr1:178457239	+	GCTGGCTATGTCAACTGGACAGG	GCTGGCTATGTCAACTGGAC	AGG	52.97
NM_170692.4	NP_733793.2	RASAL2	RASAL2_In14	Intron(0)	chr1:178462545	-	GCTAGATTGAAAGGAAACAGAGG	GCTAGATTGAAAGGAAACAG	AGG	73.26	chr1:178460197	+	GAGCATGAGATCTGGCAGAGAGG	GAGCATGAGATCTGGCAGAG	AGG	64.95	chr1:178460506	+	GGGCTGCCTGGATGGATGGGAGG	GGGCTGCCTGGATGGATGGG	AGG	62.54
NM_170692.4	NP_733793.2	RASAL2	RASAL2_In15	Intron(0)	chr1:178465390	+	GGCTGATTCTAGTAGAACAAAGG	GGCTGATTCTAGTAGAACAA	AGG	58.17	chr1:178464498	-	GTAGAGGTGAAGATGGGGGTGGG	GTAGAGGTGAAGATGGGGGT	GGG	53.71	chr1:178464499	-	GGTAGAGGTGAAGATGGGGGTGG	GGTAGAGGTGAAGATGGGGG	TGG	45.53
NM_170692.4	NP_733793.2	RASAL2	RASAL2_In16	Intron(2)	chr1:178467086	+	GAATCTGAGAGAGAAGAGGGAGG	GAATCTGAGAGAGAAGAGGG	AGG	67.53	chr1:178466176	+	GATGATCCACAGAACCCTGAAGG	GATGATCCACAGAACCCTGA	AGG	66.95	chr1:178466957	+	GAGGAAACTTAGCTGTGCAAGGG	GAGGAAACTTAGCTGTGCAA	GGG	66.88
NM_170692.4	NP_733793.2	RASAL2	RASAL2_In17	Intron(0)	chr1:178472539	-	GCAGTGTAGAGTCACCAACAAGG	GCAGTGTAGAGTCACCAACA	AGG	75.86	chr1:178468581	+	GAAGTCAGGTGAGAGTTGTGAGG	GAAGTCAGGTGAGAGTTGTG	AGG	74.92	chr1:178467851	+	GGAATTGCCAGGGAAAGACAAGG	GGAATTGCCAGGGAAAGACA	AGG	74.33
NM_032126.5	NP_115502.2	TEX35	TEX35_In1	Intron(0)	chr1:178513438	-	GCAGTGCTCCTCATCCCCAGAGG	GCAGTGCTCCTCATCCCCAG	AGG	66.57	chr1:178513444	+	GGGATGAGGAGCACTGCCAAGGG	GGGATGAGGAGCACTGCCAA	GGG	62.84	chr1:178513703	-	GAAGTGTTGTTTCCAGAGCAAGG	GAAGTGTTGTTTCCAGAGCA	AGG	58.06
NM_032126.5	NP_115502.2	TEX35	TEX35_In2	Intron(0)	chr1:178514604	+	GGGAGGAACAGAAACACAGGGGG	GGGAGGAACAGAAACACAGG	GGG	73.94	chr1:178514147	+	GGGTCATTTGCTGATCCTAGTGG	GGGTCATTTGCTGATCCTAG	TGG	66.86	chr1:178514550	+	GAGGAACCTTCTGCACAGGTGGG	GAGGAACCTTCTGCACAGGT	GGG	63.31
NM_032126.5	NP_115502.2	TEX35	TEX35_In3	Intron(0)	chr1:178515738	-	GAGAAAAGCTTTCAATAGGGAGG	GAGAAAAGCTTTCAATAGGG	AGG	62.82	chr1:178515381	+	GAGCCACTGCACCTCGTCTGGGG	GAGCCACTGCACCTCGTCTG	GGG	60.07	chr1:178515782	-	GAAACCATCAACAGGAGGAAAGG	GAAACCATCAACAGGAGGAA	AGG	53.21
NM_032126.5	NP_115502.2	TEX35	TEX35_In4	Intron(0)	chr1:178516159	+	GTGATGAAGCTGAGTAAGAGGGG	GTGATGAAGCTGAGTAAGAG	GGG	63.86	chr1:178516221	-	GGAAGTGAATAAGGAAGATGGGG	GGAAGTGAATAAGGAAGATG	GGG	61.16	chr1:178516390	+	GCCAGATCTAAGCCGTGCCAAGG	GCCAGATCTAAGCCGTGCCA	AGG	59.55
NM_032126.5	NP_115502.2	TEX35	TEX35_In5	Intron(0)	chr1:178518809	+	GGTATGGAAAGGCACAAAGGAGG	GGTATGGAAAGGCACAAAGG	AGG	70.37	chr1:178519338	+	GGTGACGATGACAATGACAGTGG	GGTGACGATGACAATGACAG	TGG	70.17	chr1:178517017	+	GAGCAGTGATTGACAACATGTGG	GAGCAGTGATTGACAACATG	TGG	69.02
NM_032126.5	NP_115502.2	TEX35	TEX35_In6	Intron(2)	chr1:178520591	-	GGAGATAACCAGTACACGGGTGG	GGAGATAACCAGTACACGGG	TGG	67.42	chr1:178520503	-	GGGTGTCCTCTGAACCCCAAAGG	GGGTGTCCTCTGAACCCCAA	AGG	56.52	chr1:178520502	-	GGTGTCCTCTGAACCCCAAAGGG	GGTGTCCTCTGAACCCCAAA	GGG	55.96
NM_032126.5	NP_115502.2	TEX35	TEX35_In7	Intron(0)	chr1:178521109	-	GGAAGGACAGAATAAGAGGGTGG	GGAAGGACAGAATAAGAGGG	TGG	63.03	chr1:178521100	-	GAATAAGAGGGTGGAGCTGGCGG	GAATAAGAGGGTGGAGCTGG	CGG	56	chr1:178521018	-	GAAGGCAAGGCAGGTCAGGGAGG	GAAGGCAAGGCAGGTCAGGG	AGG	54.19
NM_032126.5	NP_115502.2	TEX35	TEX35_In8	Intron(1)	chr1:178521400	-	GTATGACTGAGCATGCTGGGTGG	GTATGACTGAGCATGCTGGG	TGG	73.87	chr1:178521988	-	GGGACGTTTGCAGACCCAGGTGG	GGGACGTTTGCAGACCCAGG	TGG	70.86	chr1:178522193	-	GCTTGGTGACAAGACCTCAGAGG	GCTTGGTGACAAGACCTCAG	AGG	70.05
NM_152663.5	NP_689876.2	RALGPS2	RALGPS2_In2	Intron(0)	chr1:178782765	+	GGGAAAACCAAAGACAACAGAGG	GGGAAAACCAAAGACAACAG	AGG	71.47	chr1:178782194	+	GAACTGCTGGAGACAGTGTGTGG	GAACTGCTGGAGACAGTGTG	TGG	71.16	chr1:178783009	+	GCAACAGAACCACACTCATGAGG	GCAACAGAACCACACTCATG	AGG	70.14
NM_152663.5	NP_689876.2	RALGPS2	RALGPS2_In3	Intron(0)	chr1:178785213	-	GATTACAGCTCCTCAAACAGTGG	GATTACAGCTCCTCAAACAG	TGG	63.18	chr1:178784666	+	GAGCAAACAGAGGGATGAAGTGG	GAGCAAACAGAGGGATGAAG	TGG	58.72	chr1:178784795	-	GGCTTAGAGAAATGGTATAGAGG	GGCTTAGAGAAATGGTATAG	AGG	49.36
NM_152663.5	NP_689876.2	RALGPS2	RALGPS2_In4	Intron(0)	chr1:178792623	-	GCACCAGTATGGAAACACCAGGG	GCACCAGTATGGAAACACCA	GGG	79.3	chr1:178785760	-	GTATTGCTATGAATGCCACGTGG	GTATTGCTATGAATGCCACG	TGG	77.54	chr1:178789459	+	GTTGTCGTATACAACTCCTGGGG	GTTGTCGTATACAACTCCTG	GGG	75.61
NM_152663.5	NP_689876.2	RALGPS2	RALGPS2_In5	Intron(0)	chr1:178809617	-	GAATAACCAACACCAAGACATGG	GAATAACCAACACCAAGACA	TGG	69.52	chr1:178808366	-	GAGGAAATCACTCAGAATGGAGG	GAGGAAATCACTCAGAATGG	AGG	68.35	chr1:178809411	-	GGTACTGTAACTGCCCTTGGAGG	GGTACTGTAACTGCCCTTGG	AGG	57.86
NM_152663.5	NP_689876.2	RALGPS2	RALGPS2_In6	Intron(0)	chr1:178815627	+	GAACATTCTAGAGAACTGTGAGG	GAACATTCTAGAGAACTGTG	AGG	74.22	chr1:178815882	-	GTGGATGAATCTCAACAACATGG	GTGGATGAATCTCAACAACA	TGG	72.73	chr1:178812509	+	GATGTGAATCTCCTCCACAAAGG	GATGTGAATCTCCTCCACAA	AGG	70.82
NM_152663.5	NP_689876.2	RALGPS2	RALGPS2_In7	Intron(0)	chr1:178829225	+	GTAGAAGGATGGTTGCTGAGGGG	GTAGAAGGATGGTTGCTGAG	GGG	74.69	chr1:178823681	+	GGTAGGAGATGATTTCAAAGAGG	GGTAGGAGATGATTTCAAAG	AGG	72.16	chr1:178823619	+	GATACATTCAAATGGCAGAGTGG	GATACATTCAAATGGCAGAG	TGG	71.41
NM_152663.5	NP_689876.2	RALGPS2	RALGPS2_In8	Intron(1)	chr1:178869497	+	GACAGCGTCAGTAAGAACTGAGG	GACAGCGTCAGTAAGAACTG	AGG	78.39	chr1:178837406	+	GTGTAGTAGTATTGACACTGCGG	GTGTAGTAGTATTGACACTG	CGG	75.32	chr1:178853661	-	GAAAACAGTTTGGACCCTGGGGG	GAAAACAGTTTGGACCCTGG	GGG	73.24
NM_152663.5	NP_689876.2	RALGPS2	RALGPS2_In9	Intron(1)	chr1:178877891	+	GCAACTTTCTCACAGCACAAAGG	GCAACTTTCTCACAGCACAA	AGG	74.92	chr1:178877707	+	GATCACTTTTCACACAGCAGGGG	GATCACTTTTCACACAGCAG	GGG	66.92	chr1:178877953	-	GCCAAATAGCTGTGCTATAAAGG	GCCAAATAGCTGTGCTATAA	AGG	26.93
NM_152663.5	NP_689876.2	RALGPS2	RALGPS2_In10	Intron(2)	chr1:178881327	+	GGGTAAGGAAAAGTATGCTGGGG	GGGTAAGGAAAAGTATGCTG	GGG	65	chr1:178881307	+	GGGAGTTAGTCTCACGTGAAGGG	GGGAGTTAGTCTCACGTGAA	GGG	63.19	chr1:178881286	+	GCTGAATCTTAACAGGTGAGTGG	GCTGAATCTTAACAGGTGAG	TGG	60.2
NM_152663.5	NP_689876.2	RALGPS2	RALGPS2_In11	Intron(1)	chr1:178884130	-	GTAATCAACCTTCATTGCCTAGG	GTAATCAACCTTCATTGCCT	AGG	59.71	chr1:178884113	+	GATTAAGAATGCACTGTCCTAGG	GATTAAGAATGCACTGTCCT	AGG	47.48
NM_152663.5	NP_689876.2	RALGPS2	RALGPS2_In12	Intron(2)
NM_152663.5	NP_689876.2	RALGPS2	RALGPS2_In13	Intron(1)	chr1:178888635	-	GAAGAACCAGAGGTAACCCGTGG	GAAGAACCAGAGGTAACCCG	TGG	72.5	chr1:178886809	+	GTAGATGAAGTATCTCAAGGAGG	GTAGATGAAGTATCTCAAGG	AGG	71.49	chr1:178886944	+	GTTGCTTCATGGAAGTGTCAGGG	GTTGCTTCATGGAAGTGTCA	GGG	65.54
NM_152663.5	NP_689876.2	RALGPS2	RALGPS2_In14	Intron(2)	chr1:178891784	-	GAAGACACCTAAAAGCAATGTGG	GAAGACACCTAAAAGCAATG	TGG	69.84	chr1:178891097	-	GTCTTCATAAGTAACCTGCTGGG	GTCTTCATAAGTAACCTGCT	GGG	61.77	chr1:178889961	-	GTAGGTTACTTGTCGATGATCGG	GTAGGTTACTTGTCGATGAT	CGG	53.6
NM_152663.5	NP_689876.2	RALGPS2	RALGPS2_In15	Intron(2)	chr1:178893571	+	GTTGCAACAGTGATGCAGTGTGG	GTTGCAACAGTGATGCAGTG	TGG	77.54	chr1:178892827	+	GCTGTGGAGGCAGATAAGGGTGG	GCTGTGGAGGCAGATAAGGG	TGG	69.47	chr1:178893300	-	GCCTAATAGCTCTCCACGAAAGG	GCCTAATAGCTCTCCACGAA	AGG	57.21
NM_152663.5	NP_689876.2	RALGPS2	RALGPS2_In16	Intron(0)	chr1:178895865	+	GGATCATGAGGTCAGCAGAGAGG	GGATCATGAGGTCAGCAGAG	AGG	71.66	chr1:178894157	-	GGATGACCCAAGGATAAGAGGGG	GGATGACCCAAGGATAAGAG	GGG	70.11	chr1:178895760	+	GGGACATTTATTGAAATGGGGGG	GGGACATTTATTGAAATGGG	GGG	64.22
NM_152663.5	NP_689876.2	RALGPS2	RALGPS2_In17	Intron(0)	chr1:178900532	-	GTAGGACAGATTCTCAGATGAGG	GTAGGACAGATTCTCAGATG	AGG	66.11	chr1:178898020	-	GATTAGGAAAGGAAACTCCAAGG	GATTAGGAAAGGAAACTCCA	AGG	64.07	chr1:178898106	+	GATTCTTCCCAACAATGAAGAGG	GATTCTTCCCAACAATGAAG	AGG	61.67
NM_152663.5	NP_689876.2	RALGPS2	RALGPS2_In18	Intron(1)	chr1:178906283	+	GAGAATCTCATAAAGCTGGGAGG	GAGAATCTCATAAAGCTGGG	AGG	74.59	chr1:178905046	-	GGAGTCGAAAGAGCTCTACAAGG	GGAGTCGAAAGAGCTCTACA	AGG	67.57	chr1:178903058	-	GGAAGAAAAGCAACCACTTGGGG	GGAAGAAAAGCAACCACTTG	GGG	61.61
NM_152663.5	NP_689876.2	RALGPS2	RALGPS2_In19	Intron(0)	chr1:178907158	+	GGGCAGCAAAGATCTCCCTGAGG	GGGCAGCAAAGATCTCCCTG	AGG	78.38	chr1:178908057	-	GGTGACGGTTGAAAAACCAGTGG	GGTGACGGTTGAAAAACCAG	TGG	72.74	chr1:178914497	-	GGAGAGATGATGCAGAACCAGGG	GGAGAGATGATGCAGAACCA	GGG	72
NM_014864.4	NP_055679.1	FAM20B	FAM20B_In2	Intron(2)	chr1:179046107	+	GGTCACCTCACATCAATCAGTGG	GGTCACCTCACATCAATCAG	TGG	70.95	chr1:179049058	+	GAGACCAATAGAGAGGACATAGG	GAGACCAATAGAGAGGACAT	AGG	67.15	chr1:179044659	-	GCTGTGGTACATCTAGACAATGG	GCTGTGGTACATCTAGACAA	TGG	66.3
NM_014864.4	NP_055679.1	FAM20B	FAM20B_In3	Intron(2)	chr1:179053171	-	GGCACTTAACAAAAGTGACAGGG	GGCACTTAACAAAAGTGACA	GGG	68.07	chr1:179053228	-	GCAGCCAGTTTAGCATTGAGGGG	GCAGCCAGTTTAGCATTGAG	GGG	67.54	chr1:179052836	-	GGATAGGAAGAAGGGAGTTGGGG	GGATAGGAAGAAGGGAGTTG	GGG	62.77
NM_014864.4	NP_055679.1	FAM20B	FAM20B_In4	Intron(1)	chr1:179060374	-	GGTACTATTCCGCAGCCCAGGGG	GGTACTATTCCGCAGCCCAG	GGG	75.18	chr1:179057793	+	GGAGCCAGACATGTACAAAGGGG	GGAGCCAGACATGTACAAAG	GGG	71.73	chr1:179061166	-	GAGGATCACTGGAATCTGAGAGG	GAGGATCACTGGAATCTGAG	AGG	71.7
NM_014864.4	NP_055679.1	FAM20B	FAM20B_In5	Intron(2)	chr1:179064189	+	GAAAAGAACTGTGGAGTCAGGGG	GAAAAGAACTGTGGAGTCAG	GGG	63.65	chr1:179064201	+	GGAGTCAGGGGCAAACCGGTAGG	GGAGTCAGGGGCAAACCGGT	AGG	61.53	chr1:179064187	+	GTGAAAAGAACTGTGGAGTCAGG	GTGAAAAGAACTGTGGAGTC	AGG	39.1
NM_014864.4	NP_055679.1	FAM20B	FAM20B_In6	Intron(2)	chr1:179066004	-	GGGAGATGATTAAGTTACGAGGG	GGGAGATGATTAAGTTACGA	GGG	67.05	chr1:179066627	-	GGGCATGACCAATTAGACACAGG	GGGCATGACCAATTAGACAC	AGG	66.7	chr1:179066495	-	GTGCGGAGTTCACAGACCAAAGG	GTGCGGAGTTCACAGACCAA	AGG	62.85
NM_014864.4	NP_055679.1	FAM20B	FAM20B_In7	Intron(2)	chr1:179069142	+	GCTAAGGCTTCAGGTCACCAAGG	GCTAAGGCTTCAGGTCACCA	AGG	68.47	chr1:179068061	-	GCTCTAAAATTACACCAGGATGG	GCTCTAAAATTACACCAGGA	TGG	65.43	chr1:179069092	+	GCTCTGGTTTCCATGTTGAGAGG	GCTCTGGTTTCCATGTTGAG	AGG	65.3
NM_022371.4	NP_071766.2	TOR3A	TOR3A_In1	Intron(1)	chr1:179082718	+	GCTCTAGGGAACGTCCGCTGTGG	GCTCTAGGGAACGTCCGCTG	TGG	64.64	chr1:179082635	-	GAGAGAATCTGGAAAGCGCAGGG	GAGAGAATCTGGAAAGCGCA	GGG	64.25	chr1:179082624	-	GAAAGCGCAGGGATCAGGGGAGG	GAAAGCGCAGGGATCAGGGG	AGG	60.66
NM_022371.4	NP_071766.2	TOR3A	TOR3A_In2	Intron(1)	chr1:179083309	+	GAAACAGCTACCTCTCAGAGGGG	GAAACAGCTACCTCTCAGAG	GGG	72.01	chr1:179084037	+	GCTGACTTGGATAAGACCCTAGG	GCTGACTTGGATAAGACCCT	AGG	69.87	chr1:179084085	-	GTCGAACAAAAGGCATGTTGAGG	GTCGAACAAAAGGCATGTTG	AGG	69.07
NM_022371.4	NP_071766.2	TOR3A	TOR3A_In3	Intron(0)	chr1:179087697	-	GGTGATTCTCAAGCACCCTGAGG	GGTGATTCTCAAGCACCCTG	AGG	72.23	chr1:179087457	-	GCTCAGGGTCTATTCCCAGGGGG	GCTCAGGGTCTATTCCCAGG	GGG	70.56	chr1:179087818	+	GGTCCATTGCACATGCCCAGGGG	GGTCCATTGCACATGCCCAG	GGG	68.64
NM_022371.4	NP_071766.2	TOR3A	TOR3A_In4	Intron(2)	chr1:179088710	+	GTCACTGAATCACTGCACTGAGG	GTCACTGAATCACTGCACTG	AGG	75.5	chr1:179090513	+	GACCAAGTCATACTGCACGAAGG	GACCAAGTCATACTGCACGA	AGG	74.51	chr1:179093105	+	GAGGGGAGGAGAGTGCAGTGAGG	GAGGGGAGGAGAGTGCAGTG	AGG	69.93
NM_022371.4	NP_071766.2	TOR3A	TOR3A_In5	Intron(1)	chr1:179094287	+	GTGTGTTTATGAAGCAGACAGGG	GTGTGTTTATGAAGCAGACA	GGG	68	chr1:179094434	+	GGCCCCAAGAACAGGCGCAGTGG	GGCCCCAAGAACAGGCGCAG	TGG	61.2	chr1:179094789	+	GATCCCTTGAACCTAGGAGGTGG	GATCCCTTGAACCTAGGAGG	TGG	54.2
NM_003101.6	NP_003092.4	SOAT1	SOAT1_In2	Intron(1)	chr1:179318457	-	GTGTTTAACCTGACTAACGGCGG	GTGTTTAACCTGACTAACGG	CGG	76.6	chr1:179306878	+	GCTAGTGTGACAAGGCAGAGAGG	GCTAGTGTGACAAGGCAGAG	AGG	72.91	chr1:179313046	+	GCAACCGGCAGTGTTCACCATGG	GCAACCGGCAGTGTTCACCA	TGG	72.9
NM_003101.6	NP_003092.4	SOAT1	SOAT1_In3	Intron(0)	chr1:179333228	-	GTCTGGAACTGAAAACACACAGG	GTCTGGAACTGAAAACACAC	AGG	69.77	chr1:179330893	-	GGTAGCCAATGAGATACAGGTGG	GGTAGCCAATGAGATACAGG	TGG	68.85	chr1:179334012	-	GGGTCATCTAGAGCATTGCAAGG	GGGTCATCTAGAGCATTGCA	AGG	68.55
NM_003101.6	NP_003092.4	SOAT1	SOAT1_In4	Intron(2)	chr1:179335749	-	GCCAATAGAAAGTGACACCAGGG	GCCAATAGAAAGTGACACCA	GGG	70.79	chr1:179337342	+	GAAGTCCCTTGATATCAGGAAGG	GAAGTCCCTTGATATCAGGA	AGG	64.6	chr1:179336518	-	GTAGAGCACTCAGCAAGTGTTGG	GTAGAGCACTCAGCAAGTGT	TGG	61.45
NM_003101.6	NP_003092.4	SOAT1	SOAT1_In5	Intron(2)	chr1:179338313	+	GGAAGGGTGGAGGTTGCCATGGG	GGAAGGGTGGAGGTTGCCAT	GGG	51.35	chr1:179338369	-	GAGTTGCTGGGTGTTGCACCTGG	GAGTTGCTGGGTGTTGCACC	TGG	41.9	chr1:179338510	-	GAAAACCGGCCTTCTTATCTAGG	GAAAACCGGCCTTCTTATCT	AGG	35.99
NM_003101.6	NP_003092.4	SOAT1	SOAT1_In6	Intron(2)	chr1:179340068	-	GTTATCCCTCCCTATACATGGGG	GTTATCCCTCCCTATACATG	GGG	62.59	chr1:179339902	+	GGTTCTACATCTGCAAGCAAAGG	GGTTCTACATCTGCAAGCAA	AGG	61.7	chr1:179339897	-	GCTTGCAGATGTAGAACCCATGG	GCTTGCAGATGTAGAACCCA	TGG	59.44
NM_003101.6	NP_003092.4	SOAT1	SOAT1_In7	Intron(0)
NM_003101.6	NP_003092.4	SOAT1	SOAT1_In8	Intron(1)	chr1:179342401	-	GACATCCCAGAAAACAACAAAGG	GACATCCCAGAAAACAACAA	AGG	64.66
NM_003101.6	NP_003092.4	SOAT1	SOAT1_In9	Intron(2)	chr1:179342997	+	GAGGTGGGATAGGTAAACAGGGG	GAGGTGGGATAGGTAAACAG	GGG	79.03
NM_003101.6	NP_003092.4	SOAT1	SOAT1_In10	Intron(0)	chr1:179344773	+	GGCTTGAGTAATCTCCCTGAAGG	GGCTTGAGTAATCTCCCTGA	AGG	63.85	chr1:179344205	+	GGGGGAGGTATATATGTATGTGG	GGGGGAGGTATATATGTATG	TGG	51.07	chr1:179344672	-	GCTGCTTAAAACCCGTAACATGG	GCTGCTTAAAACCCGTAACA	TGG	50.58
NM_003101.6	NP_003092.4	SOAT1	SOAT1_In11	Intron(1)	chr1:179345872	-	GGTATGGTCGGAAAGACAGGAGG	GGTATGGTCGGAAAGACAGG	AGG	69.03	chr1:179346925	+	GAATTTCAAATGTCCTGTGGGGG	GAATTTCAAATGTCCTGTGG	GGG	66.74	chr1:179345599	+	GTCACCCAGTCTGAATGCAGTGG	GTCACCCAGTCTGAATGCAG	TGG	66.28
NM_003101.6	NP_003092.4	SOAT1	SOAT1_In12	Intron(0)	chr1:179347904	+	GCTCCCTTAACATAAGCACATGG	GCTCCCTTAACATAAGCACA	TGG	61.72	chr1:179347925	+	GGTTTCTGCTGGATCCTGCAAGG	GGTTTCTGCTGGATCCTGCA	AGG	59.07	chr1:179348030	-	GTCATTCCTACAGAACTAGACGG	GTCATTCCTACAGAACTAGA	CGG	58.09
NM_003101.6	NP_003092.4	SOAT1	SOAT1_In13	Intron(0)	chr1:179349966	-	GTAACACTGTATGGTAGATGGGG	GTAACACTGTATGGTAGATG	GGG	64.27	chr1:179349803	-	GATGCTGTCACTAAGCCAAATGG	GATGCTGTCACTAAGCCAAA	TGG	55.45	chr1:179349266	+	GCCAACAAATAATCTCCCTTTGG	GCCAACAAATAATCTCCCTT	TGG	48.26
NM_003101.6	NP_003092.4	SOAT1	SOAT1_In14	Intron(1)	chr1:179350769	+	GTGAGTAGAGAGGGAAAAGTTGG	GTGAGTAGAGAGGGAAAAGT	TGG	49.91
NM_003101.6	NP_003092.4	SOAT1	SOAT1_In15	Intron(0)	chr1:179352659	-	GTATCCCCTCCAAACCTGGAAGG	GTATCCCCTCCAAACCTGGA	AGG	63.97	chr1:179352806	-	GAAATAAAGAGGGAGAGTTGAGG	GAAATAAAGAGGGAGAGTTG	AGG	61.95	chr1:179352041	-	GGTGGTAGTAGGGACATACATGG	GGTGGTAGTAGGGACATACA	TGG	61.71
NM_144696.6	NP_653297.3	AXDND1	AXDND1_In2	Intron(1)	chr1:179368275	-	GGGATTGTTGCAAATGAGAGTGG	GGGATTGTTGCAAATGAGAG	TGG	71	chr1:179368331	-	GAGGCATTTATAGAGTGGAAAGG	GAGGCATTTATAGAGTGGAA	AGG	67	chr1:179366895	-	GTTCCTTAAAGCCAAAGACCAGG	GTTCCTTAAAGCCAAAGACC	AGG	66
NM_144696.6	NP_653297.3	AXDND1	AXDND1_In3	Intron(0)	chr1:179369095	+	GAGACAGGGTCTTACTACTGTGG	GAGACAGGGTCTTACTACTG	TGG	63.11	chr1:179369101	+	GGGTCTTACTACTGTGGCCCAGG	GGGTCTTACTACTGTGGCCC	AGG	52.14
NM_144696.6	NP_653297.3	AXDND1	AXDND1_In4	Intron(2)	chr1:179375782	+	GGAACAGAGAAAGAATCCGGAGG	GGAACAGAGAAAGAATCCGG	AGG	73.23	chr1:179378513	+	GATCAGTTTTGCTGACACAGAGG	GATCAGTTTTGCTGACACAG	AGG	71.28	chr1:179370716	-	GTAGAAGGGACATTTAAGTGAGG	GTAGAAGGGACATTTAAGTG	AGG	69.43
NM_144696.6	NP_653297.3	AXDND1	AXDND1_In5	Intron(0)
NM_144696.6	NP_653297.3	AXDND1	AXDND1_In6	Intron(2)	chr1:179382542	-	GTGACTCACCACCCATTCCAGGG	GTGACTCACCACCCATTCCA	GGG	66.67	chr1:179382434	-	GAACACAAGAGAAAGCTCAAAGG	GAACACAAGAGAAAGCTCAA	AGG	63.29	chr1:179382106	+	GAGTCTCGCTCTGTCATGGGTGG	GAGTCTCGCTCTGTCATGGG	TGG	58.73
NM_144696.6	NP_653297.3	AXDND1	AXDND1_In7	Intron(2)
NM_144696.6	NP_653297.3	AXDND1	AXDND1_In8	Intron(0)	chr1:179385049	-	GCTGGTCTGCCCAAGTGCAGTGG	GCTGGTCTGCCCAAGTGCAG	TGG	60.84	chr1:179384252	-	GATGCATATGTAGACAGAGAAGG	GATGCATATGTAGACAGAGA	AGG	52.37	chr1:179384811	+	GCTGGAGTACACTGTGATTATGG	GCTGGAGTACACTGTGATTA	TGG	37.62
NM_144696.6	NP_653297.3	AXDND1	AXDND1_In9	Intron(2)	chr1:179385837	-	GGCCAGGTACCAAACAACCAGGG	GGCCAGGTACCAAACAACCA	GGG	73.88	chr1:179385679	+	GAGACACCAAGTCAGTCATGAGG	GAGACACCAAGTCAGTCATG	AGG	71.6	chr1:179385624	+	GTTATACTCACAGCTCCCTGGGG	GTTATACTCACAGCTCCCTG	GGG	70.38
NM_144696.6	NP_653297.3	AXDND1	AXDND1_In10	Intron(2)	chr1:179394796	+	GAAAGCAGGGTAGACCAGCATGG	GAAAGCAGGGTAGACCAGCA	TGG	65.3	chr1:179394969	+	GGTGGAAAAACTGGGAAGGGAGG	GGTGGAAAAACTGGGAAGGG	AGG	63.43	chr1:179394845	-	GGGGAGATCCTTTAGAATGGAGG	GGGGAGATCCTTTAGAATGG	AGG	63.4
NM_144696.6	NP_653297.3	AXDND1	AXDND1_In11	Intron(2)	chr1:179408608	+	GACCTTAAGTGATCCCACCTCGG	GACCTTAAGTGATCCCACCT	CGG	68.44	chr1:179399979	+	GTAAACTAATACACCCACTGTGG	GTAAACTAATACACCCACTG	TGG	67.54	chr1:179401780	-	GAAAGGCCCCTCTTACATAGCGG	GAAAGGCCCCTCTTACATAG	CGG	66.49
NM_144696.6	NP_653297.3	AXDND1	AXDND1_In12	Intron(0)	chr1:179428502	+	GGTTCTCAAAGTATGGCCCAGGG	GGTTCTCAAAGTATGGCCCA	GGG	71.3	chr1:179416165	-	GATTGCAAGTATCCACATGTGGG	GATTGCAAGTATCCACATGT	GGG	66.77	chr1:179425364	+	GGAATGAACCTTGCACAGCATGG	GGAATGAACCTTGCACAGCA	TGG	66.16
NM_144696.6	NP_653297.3	AXDND1	AXDND1_In13	Intron(0)	chr1:179429950	+	GCACACTAGATAGAAAAGGAGGG	GCACACTAGATAGAAAAGGA	GGG	69.17	chr1:179430187	-	GGACTTTCACAGGGGCAGTGTGG	GGACTTTCACAGGGGCAGTG	TGG	68.24	chr1:179430196	-	GTTTCCATAGGACTTTCACAGGG	GTTTCCATAGGACTTTCACA	GGG	63.72
NM_144696.6	NP_653297.3	AXDND1	AXDND1_In14	Intron(2)	chr1:179430813	-	GGACAGCAGCAGTTGAGCAGGGG	GGACAGCAGCAGTTGAGCAG	GGG	63.09	chr1:179430959	+	GGGTGACAGTTAGAGGGAGATGG	GGGTGACAGTTAGAGGGAGA	TGG	57.65	chr1:179430812	-	GACAGCAGCAGTTGAGCAGGGGG	GACAGCAGCAGTTGAGCAGG	GGG	57.05
NM_144696.6	NP_653297.3	AXDND1	AXDND1_In15	Intron(0)	chr1:179439830	-	GCCATGGAATGGGAGACTGGAGG	GCCATGGAATGGGAGACTGG	AGG	71.4	chr1:179442816	+	GTAACCCGCACGAAACTAGGGGG	GTAACCCGCACGAAACTAGG	GGG	70.51	chr1:179443517	-	GGGTACAGAATGTCAGTTTGGGG	GGGTACAGAATGTCAGTTTG	GGG	69.83
NM_144696.6	NP_653297.3	AXDND1	AXDND1_In16	Intron(1)	chr1:179456273	-	GTCAAACCACAAAACCAAGGTGG	GTCAAACCACAAAACCAAGG	TGG	74.46	chr1:179445520	-	GACTGAAGTGACGATGTTGGGGG	GACTGAAGTGACGATGTTGG	GGG	72.65	chr1:179456315	-	GGCAGAAGTTCTGTCCCCTGTGG	GGCAGAAGTTCTGTCCCCTG	TGG	71.7
NM_144696.6	NP_653297.3	AXDND1	AXDND1_In17	Intron(2)	chr1:179477409	+	GGCCTCACAAAAAATCATGGTGG	GGCCTCACAAAAAATCATGG	TGG	72.03	chr1:179478619	-	GGTCATGTCAGAGACGTTTGGGG	GGTCATGTCAGAGACGTTTG	GGG	71.63	chr1:179470173	-	GTGTGTTACTGACACAAGGGTGG	GTGTGTTACTGACACAAGGG	TGG	70.08
NM_144696.6	NP_653297.3	AXDND1	AXDND1_In18	Intron(0)	chr1:179484850	-	GCAGTGCAGGACAGATTGTGGGG	GCAGTGCAGGACAGATTGTG	GGG	68.6	chr1:179490939	-	GGCTCCACAGCAAACTCACAAGG	GGCTCCACAGCAAACTCACA	AGG	67.58	chr1:179484398	+	GTGATCTTGCCCCTAAGACAGGG	GTGATCTTGCCCCTAAGACA	GGG	66.78
NM_144696.6	NP_653297.3	AXDND1	AXDND1_In19	Intron(2)	chr1:179492651	+	GGAAGGGAGAAGGAGGACAAGGG	GGAAGGGAGAAGGAGGACAA	GGG	65.27	chr1:179491939	+	GATGAGAAGTGTGTGTATGTGGG	GATGAGAAGTGTGTGTATGT	GGG	57.84	chr1:179491800	+	GACAGTGAAGTAGTAGCAATAGG	GACAGTGAAGTAGTAGCAAT	AGG	48.39
NM_144696.6	NP_653297.3	AXDND1	AXDND1_In20	Intron(0)	chr1:179496826	-	GTACTACTAAATGCCTACGGGGG	GTACTACTAAATGCCTACGG	GGG	75.15	chr1:179508408	-	GTGGTGAAATGACCCACTGTAGG	GTGGTGAAATGACCCACTGT	AGG	70.87	chr1:179505524	+	GTGCCTCCAAGCTACTCAGGAGG	GTGCCTCCAAGCTACTCAGG	AGG	69.35
NM_144696.6	NP_653297.3	AXDND1	AXDND1_In21	Intron(0)	chr1:179518579	-	GACCACATGGACACACAAAGGGG	GACCACATGGACACACAAAG	GGG	78.59	chr1:179524642	-	GTGATTGACTGGATGGACACGGG	GTGATTGACTGGATGGACAC	GGG	70.48	chr1:179511704	-	GGTAGATGTTGCCATGAATGCGG	GGTAGATGTTGCCATGAATG	CGG	69.6
NM_144696.6	NP_653297.3	AXDND1	AXDND1_In22	Intron(0)	chr1:179527858	-	GGCTCAACTAAGTCTACAGGTGG	GGCTCAACTAAGTCTACAGG	TGG	64.58	chr1:179527770	+	GATCGAAGAACCTGCTCTTGGGG	GATCGAAGAACCTGCTCTTG	GGG	61.1	chr1:179526191	-	GGTTGAGACGGGGTAAAGAGAGG	GGTTGAGACGGGGTAAAGAG	AGG	59.51
NM_144696.6	NP_653297.3	AXDND1	AXDND1_In23	Intron(0)	chr1:179530850	+	GGGATCATGTAACTTCCCAGTGG	GGGATCATGTAACTTCCCAG	TGG	75.7	chr1:179529478	+	GAAGCTCATATACCATCCTGAGG	GAAGCTCATATACCATCCTG	AGG	70.76	chr1:179531851	+	GCACATAGGCACAAGCAAGGAGG	GCACATAGGCACAAGCAAGG	AGG	70.12
NM_144696.6	NP_653297.3	AXDND1	AXDND1_In24	Intron(2)	chr1:179534450	-	GAATTCTCCATCAATGGCCAGGG	GAATTCTCCATCAATGGCCA	GGG	62.03	chr1:179534235	+	GCGGTATAGTTAAGATGGCTGGG	GCGGTATAGTTAAGATGGCT	GGG	54.05	chr1:179534451	-	GGAATTCTCCATCAATGGCCAGG	GGAATTCTCCATCAATGGCC	AGG	49.78
NM_144696.6	NP_653297.3	AXDND1	AXDND1_In25	Intron(1)	chr1:179544012	+	GTAGTGTCCACAGAGCTCTGGGG	GTAGTGTCCACAGAGCTCTG	GGG	75.32	chr1:179546115	+	GAGAGAGAAAAGCTACCCTGTGG	GAGAGAGAAAAGCTACCCTG	TGG	74.17	chr1:179549905	+	GACATTCTAGGAAATCACCTAGG	GACATTCTAGGAAATCACCT	AGG	74.12
NM_001199085.3	NP_001186014.1	TDRD5	TDRD5_In2	Intron(1)	chr1:179593299	+	GCCCAAAATGCAAGAAATCGAGG	GCCCAAAATGCAAGAAATCG	AGG	66.35	chr1:179593036	-	GTGAGTGCACGATTGTTTGGGGG	GTGAGTGCACGATTGTTTGG	GGG	64.37	chr1:179593324	-	GCACGATAAACAGTAACTCTTGG	GCACGATAAACAGTAACTCT	TGG	55.41
NM_001199085.3	NP_001186014.1	TDRD5	TDRD5_In3	Intron(1)	chr1:179594054	-	GTCCTCAACACAACCCTGAGAGG	GTCCTCAACACAACCCTGAG	AGG	66.37	chr1:179594992	-	GATGACAGAAGTAGGAACCATGG	GATGACAGAAGTAGGAACCA	TGG	66.28	chr1:179594752	+	GTGGTAGGTGATGTAGTTTGAGG	GTGGTAGGTGATGTAGTTTG	AGG	63.79
NM_001199085.3	NP_001186014.1	TDRD5	TDRD5_In4	Intron(0)	chr1:179610783	-	GTCTGAAAGGAGACTAACCAGGG	GTCTGAAAGGAGACTAACCA	GGG	73.92	chr1:179615054	-	GTAGACACAGAGTAAAATCGTGG	GTAGACACAGAGTAAAATCG	TGG	72.65	chr1:179606622	+	GGTCTAGATATGTGTGTGTGGGG	GGTCTAGATATGTGTGTGTG	GGG	69.99
NM_001199085.3	NP_001186014.1	TDRD5	TDRD5_In5	Intron(0)	chr1:179619133	+	GAAGTGGAATTGCTAGTCAGAGG	GAAGTGGAATTGCTAGTCAG	AGG	67.64	chr1:179619221	-	GGATAGTAACACCTGTCAGTGGG	GGATAGTAACACCTGTCAGT	GGG	63.84	chr1:179620370	+	GTATGCAGAACTCAAGCATGAGG	GTATGCAGAACTCAAGCATG	AGG	63.64
NM_001199085.3	NP_001186014.1	TDRD5	TDRD5_In6	Intron(0)	chr1:179621464	-	GTGGAACTACTGGATCCCTGAGG	GTGGAACTACTGGATCCCTG	AGG	70.9	chr1:179626401	+	GGGAAAGGGAGAACTTGCTGAGG	GGGAAAGGGAGAACTTGCTG	AGG	66.74	chr1:179627194	-	GTTCTTGAATTCTTGCATGGTGG	GTTCTTGAATTCTTGCATGG	TGG	65.53
NM_001199085.3	NP_001186014.1	TDRD5	TDRD5_In7	Intron(1)	chr1:179632851	-	GCCAAGGTATGATGTTCAGTAGG	GCCAAGGTATGATGTTCAGT	AGG	66.1	chr1:179634278	+	GCCACACTGAAAGGTCTGCAAGG	GCCACACTGAAAGGTCTGCA	AGG	63.03	chr1:179633648	-	GGCACATTAAAACAGACTCCAGG	GGCACATTAAAACAGACTCC	AGG	61.27
NM_001199085.3	NP_001186014.1	TDRD5	TDRD5_In8	Intron(0)	chr1:179634884	+	GATGTCTTGAAAACCCACAGGGG	GATGTCTTGAAAACCCACAG	GGG	75.15	chr1:179635163	+	GAGCTTGCTGTATTTTCTGGAGG	GAGCTTGCTGTATTTTCTGG	AGG	59.36	chr1:179635040	-	GGGAGACAAGAACACAAAAAGGG	GGGAGACAAGAACACAAAAA	GGG	56.36
NM_001199085.3	NP_001186014.1	TDRD5	TDRD5_In9	Intron(2)	chr1:179637947	+	GAGTCAAGGAGGTTATGAGTGGG	GAGTCAAGGAGGTTATGAGT	GGG	73.1	chr1:179639484	+	GTATTGAAGGCTGAGGAGAGAGG	GTATTGAAGGCTGAGGAGAG	AGG	70.03	chr1:179638639	+	GTGTGTTGTCCCTGTTCACGTGG	GTGTGTTGTCCCTGTTCACG	TGG	66.24
NM_001199085.3	NP_001186014.1	TDRD5	TDRD5_In10	Intron(2)	chr1:179640158	-	GCACTAAGAAGAAGGAAGGAAGG	GCACTAAGAAGAAGGAAGGA	AGG	56.13	chr1:179640194	+	GGGTCATTTCATTTCACAGATGG	GGGTCATTTCATTTCACAGA	TGG	49.48
NM_001199085.3	NP_001186014.1	TDRD5	TDRD5_In11	Intron(0)	chr1:179642569	-	GGTGACAATGAATGACTGAAGGG	GGTGACAATGAATGACTGAA	GGG	69.22	chr1:179643790	+	GGCCAAAAATTTCCACAGTGTGG	GGCCAAAAATTTCCACAGTG	TGG	67.12	chr1:179643010	+	GAAGGTAGGGAACCACAGAATGG	GAAGGTAGGGAACCACAGAA	TGG	65.62
NM_001199085.3	NP_001186014.1	TDRD5	TDRD5_In12	Intron(0)	chr1:179651193	-	GTGCTCTGCATTAAAAAGCCAGG	GTGCTCTGCATTAAAAAGCC	AGG	57.16	chr1:179651435	-	GAGTCTTCGCCCTGTTGCCCAGG	GAGTCTTCGCCCTGTTGCCC	AGG	43.04
NM_001199085.3	NP_001186014.1	TDRD5	TDRD5_In13	Intron(0)	chr1:179652411	-	GTGAAGTCACAACTGCACAAAGG	GTGAAGTCACAACTGCACAA	AGG	76.65	chr1:179654041	+	GTAGCAGGATGGGAAGACCTAGG	GTAGCAGGATGGGAAGACCT	AGG	69.61	chr1:179652441	-	GGAAGAAGAATAGCATTCAGAGG	GGAAGAAGAATAGCATTCAG	AGG	67.41
NM_001199085.3	NP_001186014.1	TDRD5	TDRD5_In14	Intron(0)	chr1:179655083	-	GCAGCTAAAAGAGATAAACGTGG	GCAGCTAAAAGAGATAAACG	TGG	80.61	chr1:179658125	-	GACAAAATGGATGAACCAGGAGG	GACAAAATGGATGAACCAGG	AGG	75.61	chr1:179655836	-	GTGAATGGGTATACAAACTGTGG	GTGAATGGGTATACAAACTG	TGG	70.4
NM_001199085.3	NP_001186014.1	TDRD5	TDRD5_In15	Intron(0)	chr1:179662754	+	GTGGGACAGAGGATTCATCATGG	GTGGGACAGAGGATTCATCA	TGG	69.23	chr1:179663179	+	GGGTATGGACCAATAAAGCAAGG	GGGTATGGACCAATAAAGCA	AGG	67.33	chr1:179662500	+	GAGGATCAGTGCTTGAGCCTGGG	GAGGATCAGTGCTTGAGCCT	GGG	60.62
NM_001199085.3	NP_001186014.1	TDRD5	TDRD5_In16	Intron(0)	chr1:179666593	-	GAACTCTGGGAGACACCACAGGG	GAACTCTGGGAGACACCACA	GGG	76.47	chr1:179668249	-	GAGCTGCATGCTCCTCAGAAGGG	GAGCTGCATGCTCCTCAGAA	GGG	62.84	chr1:179664137	+	GACACATTTCCTTCAGACTGTGG	GACACATTTCCTTCAGACTG	TGG	62.25
NM_001199085.3	NP_001186014.1	TDRD5	TDRD5_In17	Intron(1)	chr1:179682994	-	GAAACTGAGGATCTGCTGAGAGG	GAAACTGAGGATCTGCTGAG	AGG	73.47	chr1:179677585	+	GCTTCCTGAGAACTGAACTGTGG	GCTTCCTGAGAACTGAACTG	TGG	73.28	chr1:179678238	+	GGCTAGTCTCACTCCCACCGTGG	GGCTAGTCTCACTCCCACCG	TGG	72.43
NM_173509.3	NP_775780.1	FAM163A	FAM163A_In4	Intron(0)	chr1:179813308	+	GTAGCAGGCGTAAGTCAAGGAGG	GTAGCAGGCGTAAGTCAAGG	AGG	68.67	chr1:179813464	+	GGAAGAGCACCATTCTGGGGAGG	GGAAGAGCACCATTCTGGGG	AGG	66.09	chr1:179813521	-	GGGACACACACATCATATTGAGG	GGGACACACACATCATATTG	AGG	61.77
NM_015602.4	NP_056417.2	TOR1AIP1	TOR1AIP1_In1	Intron(1)	chr1:179883573	-	GCTCAAGTTATCAAACACTGGGG	GCTCAAGTTATCAAACACTG	GGG	76.61	chr1:179883287	+	GGGGACAGCGAATTACTGCAGGG	GGGGACAGCGAATTACTGCA	GGG	73.82	chr1:179883175	+	GGAGTGGAAAGATGGTCGTGTGG	GGAGTGGAAAGATGGTCGTG	TGG	68.02
NM_015602.4	NP_056417.2	TOR1AIP1	TOR1AIP1_In2	Intron(1)	chr1:179885593	-	GATCTGGGTACTAAAAACCAAGG	GATCTGGGTACTAAAAACCA	AGG	71.13	chr1:179887097	+	GCCCTTACGAATAAAGACCTAGG	GCCCTTACGAATAAAGACCT	AGG	68.28	chr1:179885014	-	GCTCTGGAGAAGACAAACCTGGG	GCTCTGGAGAAGACAAACCT	GGG	65.76
NM_015602.4	NP_056417.2	TOR1AIP1	TOR1AIP1_In3	Intron(1)	chr1:179899421	-	GAGCATTGGTGTATCCAAAGAGG	GAGCATTGGTGTATCCAAAG	AGG	69.74	chr1:179889877	-	GGTGGGTGGATCACTTACCCAGG	GGTGGGTGGATCACTTACCC	AGG	67.45	chr1:179892646	+	GAGAATGGCGTGAAGTTGGGAGG	GAGAATGGCGTGAAGTTGGG	AGG	65.59
NM_015602.4	NP_056417.2	TOR1AIP1	TOR1AIP1_In4	Intron(1)	chr1:179901083	+	GAAAGTATTATGTGCCCCAGAGG	GAAAGTATTATGTGCCCCAG	AGG	69.51	chr1:179900390	+	GCTTCAATATGGTGACCTCCCGG	GCTTCAATATGGTGACCTCC	CGG	49.58	chr1:179900421	+	GACCACCATGTTGCCTAAAGAGG	GACCACCATGTTGCCTAAAG	AGG	46.01
NM_015602.4	NP_056417.2	TOR1AIP1	TOR1AIP1_In5	Intron(1)	chr1:179902311	-	GAATTACAGGTCAGGCGTCGTGG	GAATTACAGGTCAGGCGTCG	TGG	61.19	chr1:179902687	-	GGCAAACAGCTAAAAAGTGAAGG	GGCAAACAGCTAAAAAGTGA	AGG	60.83	chr1:179902961	+	GCGCGATCGCACTTCAGCCTGGG	GCGCGATCGCACTTCAGCCT	GGG	55.64
NM_015602.4	NP_056417.2	TOR1AIP1	TOR1AIP1_In6	Intron(1)	chr1:179905292	+	GTGAACCTGAGGGGGCAGTGCGG	GTGAACCTGAGGGGGCAGTG	CGG	71.51	chr1:179905660	+	GATACTATTTAGTCTGGGGACGG	GATACTATTTAGTCTGGGGA	CGG	64.47	chr1:179905282	+	GAAGAATGGCGTGAACCTGAGGG	GAAGAATGGCGTGAACCTGA	GGG	58.19
NM_015602.4	NP_056417.2	TOR1AIP1	TOR1AIP1_In7	Intron(1)
NM_015602.4	NP_056417.2	TOR1AIP1	TOR1AIP1_In8	Intron(1)	chr1:179913440	+	GAAATGGTCAGAATCCCCAGAGG	GAAATGGTCAGAATCCCCAG	AGG	78.92	chr1:179910507	-	GACAACCAACAGTAAGACAAGGG	GACAACCAACAGTAAGACAA	GGG	71.68	chr1:179913776	-	GCTTTTCACAGCATATGGTGGGG	GCTTTTCACAGCATATGGTG	GGG	67.75
NM_015602.4	NP_056417.2	TOR1AIP1	TOR1AIP1_In9	Intron(1)	chr1:179915792	+	GGGAGTTGTCAAGCTCATGGTGG	GGGAGTTGTCAAGCTCATGG	TGG	74.84	chr1:179915713	+	GCACCACTTCATGTCATCCTGGG	GCACCACTTCATGTCATCCT	GGG	58.76	chr1:179916375	-	GAGCAGCAATTCTCAAGGCGTGG	GAGCAGCAATTCTCAAGGCG	TGG	58.43
NM_014810.5	NP_055625.4	CEP350	CEP350_In2	Intron(1)	chr1:179986984	+	GAGTGGAAATGCCAGTCCAATGG	GAGTGGAAATGCCAGTCCAA	TGG	64.56	chr1:179986735	+	GGAAATACTTATCCTGGAGAAGG	GGAAATACTTATCCTGGAGA	AGG	56.91	chr1:179986402	-	GCCTTTTAACATGAAGCACCAGG	GCCTTTTAACATGAAGCACC	AGG	54.37
NM_014810.5	NP_055625.4	CEP350	CEP350_In3	Intron(0)	chr1:179989150	+	GGATGCAAAAATCTGAAGGAAGG	GGATGCAAAAATCTGAAGGA	AGG	59.52	chr1:179988858	-	GCCAAAATATGACTCTGCATTGG	GCCAAAATATGACTCTGCAT	TGG	52.38	chr1:179988068	+	GAGAGGATCGTTTTGAGCCCAGG	GAGAGGATCGTTTTGAGCCC	AGG	49.62
NM_014810.5	NP_055625.4	CEP350	CEP350_In4	Intron(1)	chr1:179991619	-	GGTAGAGAGTACTGACATGGAGG	GGTAGAGAGTACTGACATGG	AGG	65.46	chr1:179991017	+	GTTTTCACCATCTTTTGACCAGG	GTTTTCACCATCTTTTGACC	AGG	49.86	chr1:179991006	-	GATGGTGAAAACACCATCTACGG	GATGGTGAAAACACCATCTA	CGG	47.56
NM_014810.5	NP_055625.4	CEP350	CEP350_In5	Intron(2)	chr1:179994378	-	GTAGCTACCATCAGAGACCGAGG	GTAGCTACCATCAGAGACCG	AGG	66.92	chr1:179993902	-	GCAGAGAGGGATGATGAACTAGG	GCAGAGAGGGATGATGAACT	AGG	64.61	chr1:179995125	-	GCTATTGAGCACATGATATGTGG	GCTATTGAGCACATGATATG	TGG	62.34
NM_014810.5	NP_055625.4	CEP350	CEP350_In6	Intron(1)	chr1:179997283	+	GACTGCATAAGCACTTAGGGAGG	GACTGCATAAGCACTTAGGG	AGG	70.62	chr1:180000442	-	GAAAGTCAGAGGGACTGCAAAGG	GAAAGTCAGAGGGACTGCAA	AGG	70.45	chr1:180000684	-	GTACCAAAGACAGAAACTTGGGG	GTACCAAAGACAGAAACTTG	GGG	70.11
NM_014810.5	NP_055625.4	CEP350	CEP350_In7	Intron(1)	chr1:180006328	-	GGAGAAAGAAACCTACACTGAGG	GGAGAAAGAAACCTACACTG	AGG	76.8	chr1:180006001	-	GATGCTAGTGAAACATGTCAAGG	GATGCTAGTGAAACATGTCA	AGG	73.45	chr1:180005189	-	GGATACAAGTGAGTTCAGAGGGG	GGATACAAGTGAGTTCAGAG	GGG	72.4
NM_014810.5	NP_055625.4	CEP350	CEP350_In8	Intron(1)	chr1:180008351	+	GCAGTAGTATTTATCCCACAGGG	GCAGTAGTATTTATCCCACA	GGG	67.19	chr1:180010653	+	GCACAGTGGCATGATCATAGCGG	GCACAGTGGCATGATCATAG	CGG	66.12	chr1:180010895	-	GAAACAGAGGTCGGGCATGGTGG	GAAACAGAGGTCGGGCATGG	TGG	65.61
NM_014810.5	NP_055625.4	CEP350	CEP350_In9	Intron(1)	chr1:180012549	-	GGAGAAAAACAGTGGACTTGAGG	GGAGAAAAACAGTGGACTTG	AGG	56.75	chr1:180013014	+	GCAAAATAGACCCAAATCCCTGG	GCAAAATAGACCCAAATCCC	TGG	56.17	chr1:180012548	-	GAGAAAAACAGTGGACTTGAGGG	GAGAAAAACAGTGGACTTGA	GGG	54.16
NM_014810.5	NP_055625.4	CEP350	CEP350_In10	Intron(0)	chr1:180015616	-	GGCACTTTGAGAGGTCAAAGTGG	GGCACTTTGAGAGGTCAAAG	TGG	66.79	chr1:180015625	-	GGAGAGCCAGGCACTTTGAGAGG	GGAGAGCCAGGCACTTTGAG	AGG	63.62	chr1:180014792	+	GTTGACCTTTGAACGATGTGGGG	GTTGACCTTTGAACGATGTG	GGG	62.57
NM_014810.5	NP_055625.4	CEP350	CEP350_In11	Intron(2)	chr1:180018747	-	GCAGATGACAGAAAGCTGGGAGG	GCAGATGACAGAAAGCTGGG	AGG	77.32	chr1:180018245	-	GCAGAAGAATCAATCACTTGAGG	GCAGAAGAATCAATCACTTG	AGG	65.53	chr1:180019142	-	GAGGAACAGGCCAGGAACAGCGG	GAGGAACAGGCCAGGAACAG	CGG	65.44
NM_014810.5	NP_055625.4	CEP350	CEP350_In12	Intron(1)	chr1:180021957	-	GGGCAGATTCCATATATAGCAGG	GGGCAGATTCCATATATAGC	AGG	56.05	chr1:180022437	+	GTATTGGTCATTGTTGAAGCAGG	GTATTGGTCATTGTTGAAGC	AGG	54.72	chr1:180022055	-	GATACCCAGTTGAGCATAAGAGG	GATACCCAGTTGAGCATAAG	AGG	47.44
NM_014810.5	NP_055625.4	CEP350	CEP350_In13	Intron(2)	chr1:180023010	-	GAGAGCCTGGATTTAAACAAAGG	GAGAGCCTGGATTTAAACAA	AGG	61.1	chr1:180024254	+	GGAACAATCCAGGCTTATGGTGG	GGAACAATCCAGGCTTATGG	TGG	60.89	chr1:180023315	+	GCACATAGTAAGCAGAGTATAGG	GCACATAGTAAGCAGAGTAT	AGG	60.44
NM_014810.5	NP_055625.4	CEP350	CEP350_In14	Intron(1)	chr1:180030586	-	GAGGTAACTAGAGATCTATGGGG	GAGGTAACTAGAGATCTATG	GGG	70.37	chr1:180029553	-	GAGAAAGTTCTGAAGTTGAGTGG	GAGAAAGTTCTGAAGTTGAG	TGG	68.93	chr1:180025842	-	GAGGTATATATGCGCCATGGTGG	GAGGTATATATGCGCCATGG	TGG	68.87
NM_014810.5	NP_055625.4	CEP350	CEP350_In15	Intron(2)	chr1:180032033	-	GATTTCAAAATCTGCCTGAGTGG	GATTTCAAAATCTGCCTGAG	TGG	66.11	chr1:180033382	+	GTGATTCTTGGATCAACAAGAGG	GTGATTCTTGGATCAACAAG	AGG	58.76	chr1:180031716	-	GGAGAGAATTCCTGAGAAAGAGG	GGAGAGAATTCCTGAGAAAG	AGG	57.1
NM_014810.5	NP_055625.4	CEP350	CEP350_In16	Intron(1)	chr1:180036095	+	GGAAATAACTGCAGATACGGTGG	GGAAATAACTGCAGATACGG	TGG	66.65	chr1:180036787	-	GGACTCAGTACAGAATACCTTGG	GGACTCAGTACAGAATACCT	TGG	60.27	chr1:180035984	+	GAACAGTTGTGATTCGTGGAAGG	GAACAGTTGTGATTCGTGGA	AGG	59.98
NM_014810.5	NP_055625.4	CEP350	CEP350_In17	Intron(0)	chr1:180037389	+	GATAGGTGAGAGAATACTGAGGG	GATAGGTGAGAGAATACTGA	GGG	64.76	chr1:180039079	-	GGGACTACAGGCATACGCCACGG	GGGACTACAGGCATACGCCA	CGG	64.66	chr1:180038028	-	GGGCATAAGTCAACTTTCTGGGG	GGGCATAAGTCAACTTTCTG	GGG	63.09
NM_014810.5	NP_055625.4	CEP350	CEP350_In18	Intron(0)	chr1:180041446	+	GTTTAGGGAAGTGGCAACTGAGG	GTTTAGGGAAGTGGCAACTG	AGG	67.23
NM_014810.5	NP_055625.4	CEP350	CEP350_In19	Intron(0)	chr1:180042880	+	GAAGCTGTTGAGACTTAAAGAGG	GAAGCTGTTGAGACTTAAAG	AGG	61.29	chr1:180041955	-	GTACAACACACTCCAATCAATGG	GTACAACACACTCCAATCAA	TGG	55.29	chr1:180042485	+	GTACTATATGTTGGGTACTGTGG	GTACTATATGTTGGGTACTG	TGG	54.31
NM_014810.5	NP_055625.4	CEP350	CEP350_In20	Intron(2)	chr1:180043464	+	GGTCAGAGAAGGCTTTCCTGAGG	GGTCAGAGAAGGCTTTCCTG	AGG	69.52	chr1:180043498	+	GTGGTGCAATCTAATGGATGAGG	GTGGTGCAATCTAATGGATG	AGG	63.87	chr1:180043308	+	GTTATGGGCATAGTCTAGTAGGG	GTTATGGGCATAGTCTAGTA	GGG	51.76
NM_014810.5	NP_055625.4	CEP350	CEP350_In21	Intron(2)	chr1:180047263	+	GTAAGGAGGAGAAAGCTTGGGGG	GTAAGGAGGAGAAAGCTTGG	GGG	75.56	chr1:180047189	+	GAGGAAATAAGCATGTGCTGAGG	GAGGAAATAAGCATGTGCTG	AGG	69.52	chr1:180047467	+	GAGAAAGAGGGCCAGCATGGTGG	GAGAAAGAGGGCCAGCATGG	TGG	65.9
NM_014810.5	NP_055625.4	CEP350	CEP350_In22	Intron(1)	chr1:180051450	+	GGAAGTAGTTGACTGCAAAGAGG	GGAAGTAGTTGACTGCAAAG	AGG	69.63	chr1:180052496	+	GGACCATGGCAAAGGCACACAGG	GGACCATGGCAAAGGCACAC	AGG	63.38	chr1:180048779	+	GGCAAATAAGCTGGATGTGGTGG	GGCAAATAAGCTGGATGTGG	TGG	63.16
NM_014810.5	NP_055625.4	CEP350	CEP350_In23	Intron(0)	chr1:180053522	-	GCAAGCCAATTACTGTCCCAAGG	GCAAGCCAATTACTGTCCCA	AGG	64.94
NM_014810.5	NP_055625.4	CEP350	CEP350_In24	Intron(2)	chr1:180054098	-	GAAAATGTTACGTGGGTAGGAGG	GAAAATGTTACGTGGGTAGG	AGG	59.55	chr1:180054205	+	GTCTCCAGAGGACACATTCTAGG	GTCTCCAGAGGACACATTCT	AGG	37.96
NM_014810.5	NP_055625.4	CEP350	CEP350_In25	Intron(0)	chr1:180056747	-	GTAGAAGTGACCAGGCACAGTGG	GTAGAAGTGACCAGGCACAG	TGG	73.48	chr1:180057623	+	GATGGTCTCTTCCCCCAGAGAGG	GATGGTCTCTTCCCCCAGAG	AGG	68.38	chr1:180059352	+	GGTGCTTTATCACAAGTCAGTGG	GGTGCTTTATCACAAGTCAG	TGG	67.99
NM_014810.5	NP_055625.4	CEP350	CEP350_In26	Intron(0)	chr1:180063281	-	GAGAGGATTACCTAACCCCTGGG	GAGAGGATTACCTAACCCCT	GGG	65.54	chr1:180064293	-	GAACCTGAGTAGGATGAAGAGGG	GAACCTGAGTAGGATGAAGA	GGG	64.03	chr1:180064321	-	GACACAGGAGGGCAAGAGTGGGG	GACACAGGAGGGCAAGAGTG	GGG	63.08
NM_014810.5	NP_055625.4	CEP350	CEP350_In27	Intron(2)	chr1:180073839	-	GGGAAAACAGACACTGAGAGAGG	GGGAAAACAGACACTGAGAG	AGG	75.57	chr1:180072656	+	GTATGTGTGTGTAAGTGAAGGGG	GTATGTGTGTGTAAGTGAAG	GGG	68.44	chr1:180066916	+	GTTGGGGGAACACAGTGTCAGGG	GTTGGGGGAACACAGTGTCA	GGG	67.92
NM_014810.5	NP_055625.4	CEP350	CEP350_In28	Intron(1)	chr1:180076961	+	GATTTGGAGATAAGACAAGGAGG	GATTTGGAGATAAGACAAGG	AGG	70.69	chr1:180077575	+	GAGGATTGCTTGTTCCTGGGAGG	GAGGATTGCTTGTTCCTGGG	AGG	62.34	chr1:180078305	+	GAAATAGATCTGTGCATCTGTGG	GAAATAGATCTGTGCATCTG	TGG	58.58
NM_014810.5	NP_055625.4	CEP350	CEP350_In29	Intron(0)	chr1:180079998	+	GAAATTTGCCCAAAGTCACAGGG	GAAATTTGCCCAAAGTCACA	GGG	67.79	chr1:180079918	-	GATAATCCACGTAAGGCACTTGG	GATAATCCACGTAAGGCACT	TGG	57.17	chr1:180080020	+	GATAGGAAGTGATAGTAGCTAGG	GATAGGAAGTGATAGTAGCT	AGG	52.61
NM_014810.5	NP_055625.4	CEP350	CEP350_In30	Intron(1)	chr1:180083223	+	GTGTGATTGAGGGAGGTGTGAGG	GTGTGATTGAGGGAGGTGTG	AGG	72.79	chr1:180081584	+	GAACTGCGTAGAATGAACTTAGG	GAACTGCGTAGAATGAACTT	AGG	63.55	chr1:180083384	+	GTCTTGTGTATGTGAACTGTTGG	GTCTTGTGTATGTGAACTGT	TGG	58.48
NM_014810.5	NP_055625.4	CEP350	CEP350_In31	Intron(0)	chr1:180087422	+	GTTCTGGAGAATGATGCTGAGGG	GTTCTGGAGAATGATGCTGA	GGG	63.13	chr1:180085797	-	GTGTTTGCTGTTACACAACAAGG	GTGTTTGCTGTTACACAACA	AGG	59.1	chr1:180086441	-	GCTGGAAGAGATGGATCGTATGG	GCTGGAAGAGATGGATCGTA	TGG	58.82
NM_014810.5	NP_055625.4	CEP350	CEP350_In32	Intron(2)	chr1:180089765	+	GTTGTTTAAGTGAAACCGTGAGG	GTTGTTTAAGTGAAACCGTG	AGG	66.82	chr1:180090030	+	GAGAGGACAGTAATATGGGGTGG	GAGAGGACAGTAATATGGGG	TGG	61.49	chr1:180090249	+	GAAATAGGCTTGATGAGGCCGGG	GAAATAGGCTTGATGAGGCC	GGG	54.98
NM_014810.5	NP_055625.4	CEP350	CEP350_In33	Intron(1)	chr1:180091716	+	GCTATTTGCAGGGCTGAGGCAGG	GCTATTTGCAGGGCTGAGGC	AGG	47	chr1:180091145	-	GTGGCATGTGCCTGTGATCCTGG	GTGGCATGTGCCTGTGATCC	TGG	41.48	chr1:180091970	+	GAGCCCAGGTTCAAGGCAACAGG	GAGCCCAGGTTCAAGGCAAC	AGG	38.84
NM_014810.5	NP_055625.4	CEP350	CEP350_In34	Intron(0)	chr1:180094912	-	GTAATCTATGGACAGTACAGGGG	GTAATCTATGGACAGTACAG	GGG	64.96	chr1:180095118	-	GGGCAACATAAACAAGCTGATGG	GGGCAACATAAACAAGCTGA	TGG	62.17	chr1:180095097	-	GGTCTGAGTGCATGTCATAGTGG	GGTCTGAGTGCATGTCATAG	TGG	57.85
NM_014810.5	NP_055625.4	CEP350	CEP350_In35	Intron(0)
NM_014810.5	NP_055625.4	CEP350	CEP350_In36	Intron(0)	chr1:180097119	+	GGGATGTATGCTTACCTCAGGGG	GGGATGTATGCTTACCTCAG	GGG	66.69	chr1:180097463	+	GATGGAATTTCCGGGCACGTTGG	GATGGAATTTCCGGGCACGT	TGG	64.15	chr1:180096359	+	GAGGGATTGGAATGAGTGAAAGG	GAGGGATTGGAATGAGTGAA	AGG	54.61
NM_014810.5	NP_055625.4	CEP350	CEP350_In37	Intron(0)	chr1:180099248	+	GAATTGAAAAGAGACCAGTGTGG	GAATTGAAAAGAGACCAGTG	TGG	76.11	chr1:180108813	+	GTACAATGTAACTCTCCCAGAGG	GTACAATGTAACTCTCCCAG	AGG	74.15	chr1:180109238	-	GTAATCGCAGCTACTCAGAGAGG	GTAATCGCAGCTACTCAGAG	AGG	73.63
NM_002826.5	NP_002817.2	QSOX1	QSOX1_In1	Intron(1)	chr1:180160496	-	GGATCCTTTAGTCTGCCCAGTGG	GGATCCTTTAGTCTGCCCAG	TGG	79.61	chr1:180155738	-	GAGATAGGAAAACTGCCAGGTGG	GAGATAGGAAAACTGCCAGG	TGG	75.81	chr1:180166316	+	GACCAACTGGAATATCTCAGAGG	GACCAACTGGAATATCTCAG	AGG	75.37
NM_002826.5	NP_002817.2	QSOX1	QSOX1_In2	Intron(0)	chr1:180169436	-	GCCACACACAGTAAGCAGAGAGG	GCCACACACAGTAAGCAGAG	AGG	76	chr1:180167616	-	GGAAACCCTGAATCCAGTGGGGG	GGAAACCCTGAATCCAGTGG	GGG	75.86	chr1:180166981	-	GCACTGACATTCTGACAGTGGGG	GCACTGACATTCTGACAGTG	GGG	75.69
NM_002826.5	NP_002817.2	QSOX1	QSOX1_In3	Intron(1)	chr1:180175620	+	GAAGAGCTCTTCTGTCACAATGG	GAAGAGCTCTTCTGTCACAA	TGG	60.06	chr1:180175670	-	GTCGTCAGGACTTTCCCCAAGGG	GTCGTCAGGACTTTCCCCAA	GGG	60.05	chr1:180175739	+	GCACTACTTGGGGCCACAGGAGG	GCACTACTTGGGGCCACAGG	AGG	59.99
NM_002826.5	NP_002817.2	QSOX1	QSOX1_In4	Intron(2)	chr1:180176122	-	GCAGCAAGGAAAATAAACTGGGG	GCAGCAAGGAAAATAAACTG	GGG	78.65	chr1:180177661	-	GAAGAGCACAACCTACATGGGGG	GAAGAGCACAACCTACATGG	GGG	78.58	chr1:180177737	-	GAGGTGTTGAGCCTTTAGGGTGG	GAGGTGTTGAGCCTTTAGGG	TGG	73.49
NM_002826.5	NP_002817.2	QSOX1	QSOX1_In5	Intron(0)	chr1:180181092	+	GATAAATGAGGCAATCTGTGTGG	GATAAATGAGGCAATCTGTG	TGG	70.88	chr1:180180982	+	GGGAAAGGTTTGGTGCAGTGGGG	GGGAAAGGTTTGGTGCAGTG	GGG	68.92	chr1:180182015	+	GTATCTCTTGCGCATCAGTGTGG	GTATCTCTTGCGCATCAGTG	TGG	67.52
NM_002826.5	NP_002817.2	QSOX1	QSOX1_In6	Intron(2)	chr1:180183569	-	GTGCCCACAGACAGGAACGGCGG	GTGCCCACAGACAGGAACGG	CGG	72.06	chr1:180183178	+	GCTCACCGAGAAACCCAGGATGG	GCTCACCGAGAAACCCAGGA	TGG	69.37	chr1:180183755	+	GCCGTCTTCTGGCCTCACAGAGG	GCCGTCTTCTGGCCTCACAG	AGG	67.53
NM_002826.5	NP_002817.2	QSOX1	QSOX1_In7	Intron(2)	chr1:180185109	+	GACAGCAAAGTGGAACACAGAGG	GACAGCAAAGTGGAACACAG	AGG	74.36	chr1:180184686	+	GGTACCAGCTGCATACCAGGTGG	GGTACCAGCTGCATACCAGG	TGG	73.25	chr1:180185598	-	GGGCCCTCTCTGAAAGACCAGGG	GGGCCCTCTCTGAAAGACCA	GGG	69.96
NM_002826.5	NP_002817.2	QSOX1	QSOX1_In8	Intron(0)	chr1:180187875	-	GAATACTCTACAGACCCCAGGGG	GAATACTCTACAGACCCCAG	GGG	80.79	chr1:180187098	-	GAGAGGCACAAATCACCCGAGGG	GAGAGGCACAAATCACCCGA	GGG	69.71	chr1:180187191	+	GAATGCGTGGTGACACTGAGAGG	GAATGCGTGGTGACACTGAG	AGG	69.71
NM_002826.5	NP_002817.2	QSOX1	QSOX1_In9	Intron(0)	chr1:180189739	-	GAAGAAGGTCAGAAATGACAGGG	GAAGAAGGTCAGAAATGACA	GGG	69.32	chr1:180190157	+	GTAGGGTGTCAAATCTCGAAGGG	GTAGGGTGTCAAATCTCGAA	GGG	67.35	chr1:180190025	-	GAGCAGCACCACAAACTAAGAGG	GAGCAGCACCACAAACTAAG	AGG	61.96
NM_002826.5	NP_002817.2	QSOX1	QSOX1_In10	Intron(1)	chr1:180191309	+	GTGGTGGAGAGAAAGATGTGGGG	GTGGTGGAGAGAAAGATGTG	GGG	77.96	chr1:180191606	+	GTGGCAGGAGACAGACACAGAGG	GTGGCAGGAGACAGACACAG	AGG	73.91	chr1:180191751	+	GTGGAGAGGAGAAGGCAGTGTGG	GTGGAGAGGAGAAGGCAGTG	TGG	69.81
NM_002826.5	NP_002817.2	QSOX1	QSOX1_In11	Intron(1)	chr1:180194587	-	GCAACGGCATGGGAAGACCAGGG	GCAACGGCATGGGAAGACCA	GGG	75.13	chr1:180196008	+	GCTTCCCTGGAAAACCACGGAGG	GCTTCCCTGGAAAACCACGG	AGG	71.21	chr1:180194570	+	GCTTTGACACTGTAAGACCCTGG	GCTTTGACACTGTAAGACCC	TGG	67.41
NM_033343.4	NP_203129.1	LHX4	LHX4_In1	Intron(1)	chr1:180245713	-	GTGCCTGTAGGATTGTTGTGAGG	GTGCCTGTAGGATTGTTGTG	AGG	76.16	chr1:180237114	-	GGATAGACAGAAGAAATTGGGGG	GGATAGACAGAAGAAATTGG	GGG	75.98	chr1:180241629	+	GCCCAAGATCACATACAGGGTGG	GCCCAAGATCACATACAGGG	TGG	73.53
NM_033343.4	NP_203129.1	LHX4	LHX4_In2	Intron(2)	chr1:180260842	-	GTGCTTCTGACACAACACAGCGG	GTGCTTCTGACACAACACAG	CGG	83.91	chr1:180250584	-	GGACCAGCCAGAAACCAGTGGGG	GGACCAGCCAGAAACCAGTG	GGG	82.24	chr1:180249593	+	GCTGTGTATTCGGAAGATGGGGG	GCTGTGTATTCGGAAGATGG	GGG	78.19
NM_033343.4	NP_203129.1	LHX4	LHX4_In3	Intron(1)	chr1:180267128	-	GCACTTGCAGAAACTCCAGGAGG	GCACTTGCAGAAACTCCAGG	AGG	75.35	chr1:180268672	+	GAGGAGAAGTGCAAACAGGGAGG	GAGGAGAAGTGCAAACAGGG	AGG	73.72	chr1:180268890	-	GAGGGCTGAGAGTAGCAAGGAGG	GAGGGCTGAGAGTAGCAAGG	AGG	73.58
NM_033343.4	NP_203129.1	LHX4	LHX4_In4	Intron(0)	chr1:180271730	-	GAAGCAGACTGAAGCCTGAATGG	GAAGCAGACTGAAGCCTGAA	TGG	50.91	chr1:180271605	+	GACATCAGCTCACGGGTGGTTGG	GACATCAGCTCACGGGTGGT	TGG	47.43	chr1:180271626	+	GGGCTCAGGGCTTGACCCCAGGG	GGGCTCAGGGCTTGACCCCA	GGG	41.88
NM_033343.4	NP_203129.1	LHX4	LHX4_In5	Intron(1)	chr1:180273899	+	GTATTAGTACACGAGCCACAAGG	GTATTAGTACACGAGCCACA	AGG	68.32	chr1:180272283	-	GCTGTGTGGGCTGATGAGGGAGG	GCTGTGTGGGCTGATGAGGG	AGG	66.35	chr1:180272109	-	GGAAAAGCCTGTGTTCAGGAGGG	GGAAAAGCCTGTGTTCAGGA	GGG	64.62
NM_004736.4	NP_004727.2	XPR1	XPR1_In1	Intron(0)	chr1:180638440	+	GAGAGTGTCAGACTTCACCAGGG	GAGAGTGTCAGACTTCACCA	GGG	81.62	chr1:180667697	+	GAATTCACCAAAGAGCCATGAGG	GAATTCACCAAAGAGCCATG	AGG	77.24	chr1:180678355	-	GGGTCCTAGATGCTTCATGGTGG	GGGTCCTAGATGCTTCATGG	TGG	74.22
NM_004736.4	NP_004727.2	XPR1	XPR1_In2	Intron(1)	chr1:180721162	+	GGTGAGCTGAGATTACACCATGG	GGTGAGCTGAGATTACACCA	TGG	83.6	chr1:180703234	+	GCCAGCAGTAGTGATCAGGGTGG	GCCAGCAGTAGTGATCAGGG	TGG	76.27	chr1:180746038	-	GAACAGATAGAGACTCCAGAAGG	GAACAGATAGAGACTCCAGA	AGG	73.21
NM_004736.4	NP_004727.2	XPR1	XPR1_In3	Intron(1)	chr1:180788098	-	GCCACAGTGAAGCTCTACCGAGG	GCCACAGTGAAGCTCTACCG	AGG	75.3	chr1:180794377	+	GTGGCACTACGACTGTACGTGGG	GTGGCACTACGACTGTACGT	GGG	73.55	chr1:180789668	-	GCTAGCACTTAGGAAGACAGAGG	GCTAGCACTTAGGAAGACAG	AGG	73.43
NM_004736.4	NP_004727.2	XPR1	XPR1_In4	Intron(0)	chr1:180803676	+	GTACCCTAAAGTATTACCAGTGG	GTACCCTAAAGTATTACCAG	TGG	69.72	chr1:180803753	+	GGCTAAAAACCATGTGTCAGAGG	GGCTAAAAACCATGTGTCAG	AGG	62.94	chr1:180803762	-	GTTTTACTGCCTCTGACACATGG	GTTTTACTGCCTCTGACACA	TGG	61.39
NM_004736.4	NP_004727.2	XPR1	XPR1_In5	Intron(0)
NM_004736.4	NP_004727.2	XPR1	XPR1_In6	Intron(0)	chr1:180809239	+	GGTTGCTTGTGAATAGAGTGGGG	GGTTGCTTGTGAATAGAGTG	GGG	73.42	chr1:180809655	+	GGAAGTGGTTATCTCTGGTGCGG	GGAAGTGGTTATCTCTGGTG	CGG	72.61	chr1:180808652	+	GTTCTTCACAGATGTACAGGTGG	GTTCTTCACAGATGTACAGG	TGG	71.25
NM_004736.4	NP_004727.2	XPR1	XPR1_In7	Intron(1)	chr1:180818265	+	GTTGGCAACTTAATACAGAGAGG	GTTGGCAACTTAATACAGAG	AGG	78.01	chr1:180820225	-	GTCTGGGAACTAGATAGACGTGG	GTCTGGGAACTAGATAGACG	TGG	73.88	chr1:180815938	+	GCAAAGACATGTATGCTAGGAGG	GCAAAGACATGTATGCTAGG	AGG	72.11
NM_004736.4	NP_004727.2	XPR1	XPR1_In8	Intron(0)
NM_004736.4	NP_004727.2	XPR1	XPR1_In9	Intron(0)	chr1:180827212	-	GAGGAACACTTGAAGCCAGGAGG	GAGGAACACTTGAAGCCAGG	AGG	69.74	chr1:180828014	-	GGCACGTTGGCACACACCTGTGG	GGCACGTTGGCACACACCTG	TGG	63.68	chr1:180830734	-	GCGCTGTGTGAAGTGAAGATGGG	GCGCTGTGTGAAGTGAAGAT	GGG	63.28
NM_004736.4	NP_004727.2	XPR1	XPR1_In10	Intron(1)	chr1:180836110	+	GCAGTGTAGGAGGCTGAGGTGGG	GCAGTGTAGGAGGCTGAGGT	GGG	61.23	chr1:180835497	-	GCTGGCATAAACTAAGGGGGGGG	GCTGGCATAAACTAAGGGGG	GGG	57.02	chr1:180835773	+	GTACAAGAGAATGTGCTCTTGGG	GTACAAGAGAATGTGCTCTT	GGG	51.88
NM_004736.4	NP_004727.2	XPR1	XPR1_In11	Intron(1)	chr1:180852402	-	GTGCAAAAAAGGCAACAGGGGGG	GTGCAAAAAAGGCAACAGGG	GGG	78.93	chr1:180845460	+	GCTTGTTAAAAGTCACACAGTGG	GCTTGTTAAAAGTCACACAG	TGG	77.02	chr1:180856515	-	GTACTTACGAAACATCGAGGTGG	GTACTTACGAAACATCGAGG	TGG	69.77
NM_004736.4	NP_004727.2	XPR1	XPR1_In12	Intron(0)	chr1:180866530	-	GCTATTCACCATGACCAATGTGG	GCTATTCACCATGACCAATG	TGG	68.53	chr1:180864212	-	GAGAGAGTGTTTCAGACTGAGGG	GAGAGAGTGTTTCAGACTGA	GGG	65.79	chr1:180866516	+	GGTGACACCAGTTTCCACATTGG	GGTGACACCAGTTTCCACAT	TGG	62.16
NM_004736.4	NP_004727.2	XPR1	XPR1_In13	Intron(2)	chr1:180879485	-	GCAAGTTGGAAACAACAGCAAGG	GCAAGTTGGAAACAACAGCA	AGG	70.52	chr1:180879987	+	GAGTGGAAACTTGATACACTGGG	GAGTGGAAACTTGATACACT	GGG	66.15	chr1:180875094	+	GGAAGTCTCAACAAATTGCAGGG	GGAAGTCTCAACAAATTGCA	GGG	63.45
NM_004736.4	NP_004727.2	XPR1	XPR1_In14	Intron(2)	chr1:180883870	-	GGACTATCTGCTGTACCAGACGG	GGACTATCTGCTGTACCAGA	CGG	65.71	chr1:180881461	-	GAAAAATTCTCTGTGACTCGTGG	GAAAAATTCTCTGTGACTCG	TGG	63.34	chr1:180883778	-	GAGGAAGGTAACAAGAACAATGG	GAGGAAGGTAACAAGAACAA	TGG	62.37
NM_020950.2	NP_066001.1	KIAA1614	KIAA1614_In1	Intron(2)	chr1:180915454	-	GTGGACCAGAGTGAAAACCAGGG	GTGGACCAGAGTGAAAACCA	GGG	81.53	chr1:180916026	-	GTAACCTGGAGACAGAGCAGGGG	GTAACCTGGAGACAGAGCAG	GGG	71.12	chr1:180914139	+	GCACAAAGTTTACTTCAAGGGGG	GCACAAAGTTTACTTCAAGG	GGG	70.98
NM_020950.2	NP_066001.1	KIAA1614	KIAA1614_In2	Intron(1)	chr1:180917659	-	GGGCACAGCCATATGCTGAGAGG	GGGCACAGCCATATGCTGAG	AGG	73.11	chr1:180917396	-	GGCAAAAAGCCACTCCGGAAAGG	GGCAAAAAGCCACTCCGGAA	AGG	59.68	chr1:180917422	-	GGTGAGGGCATGTCACTTGAGGG	GGTGAGGGCATGTCACTTGA	GGG	59.16
NM_020950.2	NP_066001.1	KIAA1614	KIAA1614_In3	Intron(2)	chr1:180921910	-	GTTCCCAGTATGTCTCTCAGAGG	GTTCCCAGTATGTCTCTCAG	AGG	74.35	chr1:180919727	+	GGAGGAGACCTCAACCATGGGGG	GGAGGAGACCTCAACCATGG	GGG	74.32	chr1:180922267	+	GTAGTGATGAGGGAAGCGCAGGG	GTAGTGATGAGGGAAGCGCA	GGG	73.86
NM_020950.2	NP_066001.1	KIAA1614	KIAA1614_In4	Intron(2)	chr1:180929542	+	GGTAAGGTAGGAAAACAACAAGG	GGTAAGGTAGGAAAACAACA	AGG	74.37	chr1:180931782	-	GCCTAGCTTTAAAGGCAGTGCGG	GCCTAGCTTTAAAGGCAGTG	CGG	73.12	chr1:180934892	-	GACAGCGCTAAACAAAACCAAGG	GACAGCGCTAAACAAAACCA	AGG	72.35
NM_020950.2	NP_066001.1	KIAA1614	KIAA1614_In5	Intron(1)	chr1:180938340	+	GCTTAGAGGACACTCATGAGGGG	GCTTAGAGGACACTCATGAG	GGG	72.89	chr1:180937200	+	GCACTATACTAGGCACTGTGGGG	GCACTATACTAGGCACTGTG	GGG	71.6	chr1:180936793	+	GGCAGCGTCACATACCACCTCGG	GGCAGCGTCACATACCACCT	CGG	68.44
NM_020950.2	NP_066001.1	KIAA1614	KIAA1614_In6	Intron(2)	chr1:180939838	-	GGTGTAGGTGATGAGAAAGGGGG	GGTGTAGGTGATGAGAAAGG	GGG	70.05	chr1:180939504	-	GACTTGCAGAGGGTTACAGTGGG	GACTTGCAGAGGGTTACAGT	GGG	68.57	chr1:180940547	+	GAGCTGAGTATTATGGCGGGGGG	GAGCTGAGTATTATGGCGGG	GGG	68.02
NM_020950.2	NP_066001.1	KIAA1614	KIAA1614_In7	Intron(0)	chr1:180941628	+	GGCACAGATCACTTCCCACGTGG	GGCACAGATCACTTCCCACG	TGG	73.42	chr1:180942941	-	GAATGTCACAAATACTGCAGGGG	GAATGTCACAAATACTGCAG	GGG	69.05	chr1:180944225	-	GAACCACCATGACTTACTCAAGG	GAACCACCATGACTTACTCA	AGG	67.57
NM_020950.2	NP_066001.1	KIAA1614	KIAA1614_In8	Intron(2)	chr1:180944633	+	GCAACAGGACATGTGATGTGTGG	GCAACAGGACATGTGATGTG	TGG	68.53	chr1:180945197	+	GCCAGGCTCTTAAGTCTGTGAGG	GCCAGGCTCTTAAGTCTGTG	AGG	65.44	chr1:180945045	-	GCAGTGGTTTCAAATTTTGGGGG	GCAGTGGTTTCAAATTTTGG	GGG	63.3
NM_001385161.1	NP_001372090.1	MR1	MR1_In1	Intron(1)	chr1:181047087	-	GAGACAAAGTGGTTTCAAGGTGG	GAGACAAAGTGGTTTCAAGG	TGG	74.3	chr1:181046852	-	GAGTGTTACAGCTCTAAAGGCGG	GAGTGTTACAGCTCTAAAGG	CGG	74.22	chr1:181043142	+	GGCTCTCATGACTACCCCAGAGG	GGCTCTCATGACTACCCCAG	AGG	74.16
NM_001385161.1	NP_001372090.1	MR1	MR1_In2	Intron(1)	chr1:181049900	+	GGTGACATAATGTAGACCAAAGG	GGTGACATAATGTAGACCAA	AGG	68.47	chr1:181049776	-	GTGTGCTAATTCCCGCCTTGGGG	GTGTGCTAATTCCCGCCTTG	GGG	67.38	chr1:181049682	-	GCAGGAGCCAGAAATACCCCTGG	GCAGGAGCCAGAAATACCCC	TGG	60.63
NM_001385161.1	NP_001372090.1	MR1	MR1_In3	Intron(1)	chr1:181051622	+	GAGGAAGCAAGGTCACACGTGGG	GAGGAAGCAAGGTCACACGT	GGG	78.83	chr1:181052031	-	GTGCTAGGTAGTGAAGAATGTGG	GTGCTAGGTAGTGAAGAATG	TGG	75.97	chr1:181051524	-	GACCAAAGGCACTATCTGGGGGG	GACCAAAGGCACTATCTGGG	GGG	66.9
NM_001385161.1	NP_001372090.1	MR1	MR1_In4	Intron(1)	chr1:181052566	+	GGAAACCATGCTCGCTGCCAGGG	GGAAACCATGCTCGCTGCCA	GGG	52.02	chr1:181053336	+	GGCACCACTGCACTTCCACCTGG	GGCACCACTGCACTTCCACC	TGG	50.13	chr1:181053037	-	GAGTCTTGCTCCCTTCGCACAGG	GAGTCTTGCTCCCTTCGCAC	AGG	49.16
NM_001385161.1	NP_001372090.1	MR1	MR1_In5	Intron(1)	chr1:181053823	-	GCTTTGTGTCCCCTACATGGTGG	GCTTTGTGTCCCCTACATGG	TGG	66.87	chr1:181053942	+	GTTGGGTCAGAGAAGATATGGGG	GTTGGGTCAGAGAAGATATG	GGG	66.77	chr1:181053849	+	GATAAAGCTTACAGGGAGAGTGG	GATAAAGCTTACAGGGAGAG	TGG	62.59
NM_001205293.3	NP_001192222.1	CACNA1E	CACNA1E_In1	Intron(2)	chr1:181499424	+	GTAGGGCTGAGAGTACAGAGAGG	GTAGGGCTGAGAGTACAGAG	AGG	77.18	chr1:181504472	-	GCATCTCTATCACCACCAGGGGG	GCATCTCTATCACCACCAGG	GGG	76.06	chr1:181492005	+	GGAGTGAAGGATCATCACATGGG	GGAGTGAAGGATCATCACAT	GGG	75.33
NM_001205293.3	NP_001192222.1	CACNA1E	CACNA1E_In2	Intron(0)	chr1:181510828	-	GAAGTCCCTTAGGAAAGAGGAGG	GAAGTCCCTTAGGAAAGAGG	AGG	61.55	chr1:181510989	-	GTTTGTCTGCTCTTTTTAGGGGG	GTTTGTCTGCTCTTTTTAGG	GGG	57.48	chr1:181510861	+	GGAAGAGGTGGGGAGTAGAGGGG	GGAAGAGGTGGGGAGTAGAG	GGG	55.38
NM_001205293.3	NP_001192222.1	CACNA1E	CACNA1E_In3	Intron(2)	chr1:181540294	-	GATTAGGGTAGTAAACACAGGGG	GATTAGGGTAGTAAACACAG	GGG	80.27	chr1:181522839	-	GTGGGCAGGAGAAAAGACCGGGG	GTGGGCAGGAGAAAAGACCG	GGG	78.4	chr1:181525983	-	GTGCACTGGAAATATCAAGGAGG	GTGCACTGGAAATATCAAGG	AGG	77.87
NM_001205293.3	NP_001192222.1	CACNA1E	CACNA1E_In4	Intron(1)	chr1:181578344	+	GAAGAGTTTGAGACCAGTCTGGG	GAAGAGTTTGAGACCAGTCT	GGG	63.72	chr1:181577982	+	GCCTCAGTGGTAATAAATAGTGG	GCCTCAGTGGTAATAAATAG	TGG	53.38	chr1:181578839	+	GGGTCTGAGATAGAGTGAATGGG	GGGTCTGAGATAGAGTGAAT	GGG	50.58
NM_001205293.3	NP_001192222.1	CACNA1E	CACNA1E_In5	Intron(1)	chr1:181579994	+	GTTGAGTTGAGTATCCTAGGAGG	GTTGAGTTGAGTATCCTAGG	AGG	75.38	chr1:181580425	+	GTGAGCTGGGAGGTGCAGAGAGG	GTGAGCTGGGAGGTGCAGAG	AGG	71.7	chr1:181580412	+	GAACACATGATATGTGAGCTGGG	GAACACATGATATGTGAGCT	GGG	64.9
NM_001205293.3	NP_001192222.1	CACNA1E	CACNA1E_In6	Intron(0)	chr1:181633082	+	GCTTTGGGAAGATACACCTGAGG	GCTTTGGGAAGATACACCTG	AGG	82.71	chr1:181617394	+	GAACGAGAGAATGAGCACTGAGG	GAACGAGAGAATGAGCACTG	AGG	80.82	chr1:181610458	+	GACAGCTACAGAATACAGTGTGG	GACAGCTACAGAATACAGTG	TGG	78.23
NM_001205293.3	NP_001192222.1	CACNA1E	CACNA1E_In7	Intron(2)	chr1:181668367	-	GAGTGCATGGAAACAAACCGTGG	GAGTGCATGGAAACAAACCG	TGG	82.28	chr1:181710369	+	GCAGAGGCAACACAGCATTGTGG	GCAGAGGCAACACAGCATTG	TGG	77.76	chr1:181673929	-	GAACATGGTACTCTACACTGAGG	GAACATGGTACTCTACACTG	AGG	76.83
NM_001205293.3	NP_001192222.1	CACNA1E	CACNA1E_In8	Intron(1)	chr1:181712372	+	GCACAAAAGTGAGGTCACAGAGG	GCACAAAAGTGAGGTCACAG	AGG	76.88	chr1:181711894	+	GTGACACAAGAACCATGGGAGGG	GTGACACAAGAACCATGGGA	GGG	71.83	chr1:181711760	+	GGTGCCCAAGGAGCAGAAGGGGG	GGTGCCCAAGGAGCAGAAGG	GGG	66.29
NM_001205293.3	NP_001192222.1	CACNA1E	CACNA1E_In9	Intron(1)	chr1:181715789	-	GCTAGAGCCTATCTAAATGCAGG	GCTAGAGCCTATCTAAATGC	AGG	55.76	chr1:181715679	+	GGACCTTCTCTTAAAATGTGTGG	GGACCTTCTCTTAAAATGTG	TGG	53.02	chr1:181715481	+	GAAAGATGGTGTTCTGGGATTGG	GAAAGATGGTGTTCTGGGAT	TGG	51.85
NM_001205293.3	NP_001192222.1	CACNA1E	CACNA1E_In10	Intron(1)	chr1:181716961	+	GATTCCCCACACCTGCAATGTGG	GATTCCCCACACCTGCAATG	TGG	67.65	chr1:181716901	+	GTGCCCAGAGAGGAAAAACAGGG	GTGCCCAGAGAGGAAAAACA	GGG	63.82	chr1:181716189	+	GTCTTTTGAGAAGCACCACAAGG	GTCTTTTGAGAAGCACCACA	AGG	63.63
NM_001205293.3	NP_001192222.1	CACNA1E	CACNA1E_In11	Intron(1)	chr1:181717959	+	GTTGTTGTGAGATCCTCTGTAGG	GTTGTTGTGAGATCCTCTGT	AGG	67.66	chr1:181717538	-	GAAGGCTTTATGGTACCCAAAGG	GAAGGCTTTATGGTACCCAA	AGG	63.79	chr1:181717972	-	GCTAACACACCCACCTACAGAGG	GCTAACACACCCACCTACAG	AGG	62.99
NM_001205293.3	NP_001192222.1	CACNA1E	CACNA1E_In12	Intron(0)	chr1:181719099	-	GTACGGACACAAAGAAACTGAGG	GTACGGACACAAAGAAACTG	AGG	72.77	chr1:181718800	-	GTTCATAGGACTCCTGTAAGCGG	GTTCATAGGACTCCTGTAAG	CGG	64.8	chr1:181719564	+	GGAGAGCAATGGGAGAGAGGTGG	GGAGAGCAATGGGAGAGAGG	TGG	64.49
NM_001205293.3	NP_001192222.1	CACNA1E	CACNA1E_In13	Intron(2)	chr1:181719952	-	GAAGGGATACTTTCCCCCTAAGG	GAAGGGATACTTTCCCCCTA	AGG	57.31	chr1:181719981	-	GCTAAAGAATAGAAAAGGGGTGG	GCTAAAGAATAGAAAAGGGG	TGG	55.15	chr1:181719970	-	GAAAAGGGGTGGGGCAGGGAAGG	GAAAAGGGGTGGGGCAGGGA	AGG	43.35
NM_001205293.3	NP_001192222.1	CACNA1E	CACNA1E_In14	Intron(2)	chr1:181720653	+	GGAAAAAGTAGGGAAGAGGGGGG	GGAAAAAGTAGGGAAGAGGG	GGG	66.62	chr1:181720536	-	GCACCAAAGAGATGGGTCCCCGG	GCACCAAAGAGATGGGTCCC	CGG	58.62	chr1:181720560	+	GTCCCTGAAATGTGCAGCGTGGG	GTCCCTGAAATGTGCAGCGT	GGG	57.86
NM_001205293.3	NP_001192222.1	CACNA1E	CACNA1E_In15	Intron(0)	chr1:181721636	+	GGCAAGATTGTCAAGCAAGGGGG	GGCAAGATTGTCAAGCAAGG	GGG	72.5	chr1:181721655	+	GGGGTAGATGCAAAAGACCCAGG	GGGGTAGATGCAAAAGACCC	AGG	62.37	chr1:181721476	+	GACCTTGCAAAACTGGAGGTGGG	GACCTTGCAAAACTGGAGGT	GGG	61.39
NM_001205293.3	NP_001192222.1	CACNA1E	CACNA1E_In16	Intron(1)	chr1:181722168	+	GACAAAGCAGAGATCACTGTAGG	GACAAAGCAGAGATCACTGT	AGG	68.27	chr1:181722138	+	GTTGGAGGTACTATGAGCTGGGG	GTTGGAGGTACTATGAGCTG	GGG	68.08	chr1:181724088	+	GGGGCTACCAGATAACACTTTGG	GGGGCTACCAGATAACACTT	TGG	63.57
NM_001205293.3	NP_001192222.1	CACNA1E	CACNA1E_In17	Intron(0)	chr1:181725609	+	GCAAAGAAGACACTACAATGGGG	GCAAAGAAGACACTACAATG	GGG	79.32	chr1:181725848	-	GTAGTCTCACAGCTATAGCGTGG	GTAGTCTCACAGCTATAGCG	TGG	67.72	chr1:181724676	+	GGAGAGCCACACACCCATGACGG	GGAGAGCCACACACCCATGA	CGG	66.61
NM_001205293.3	NP_001192222.1	CACNA1E	CACNA1E_In18	Intron(2)	chr1:181728509	-	GCAGAGTGTACACAGCTGAGCGG	GCAGAGTGTACACAGCTGAG	CGG	74.7	chr1:181731057	+	GAGACCTGATGGCCACACAGAGG	GAGACCTGATGGCCACACAG	AGG	73.59	chr1:181728079	-	GCCCAGAGAATATTCCAGAGAGG	GCCCAGAGAATATTCCAGAG	AGG	72.1
NM_001205293.3	NP_001192222.1	CACNA1E	CACNA1E_In19	Intron(2)	chr1:181731728	-	GATCGAGCATTTCAGCCCAGGGG	GATCGAGCATTTCAGCCCAG	GGG	70.76	chr1:181731500	+	GGTGGGTATACCTCTCACGTAGG	GGTGGGTATACCTCTCACGT	AGG	67.75	chr1:181731707	-	GGCCTAGAGGAGCATTCATGGGG	GGCCTAGAGGAGCATTCATG	GGG	66.7
NM_001205293.3	NP_001192222.1	CACNA1E	CACNA1E_In20	Intron(2)	chr1:181733194	+	GCTCTGTCCCCCCAAAAACGAGG	GCTCTGTCCCCCCAAAAACG	AGG	61.25	chr1:181733295	-	GCCTTCCACCCCAACCAGACAGG	GCCTTCCACCCCAACCAGAC	AGG	55.47	chr1:181733242	+	GAAGGATGGGAATAAGGCAGTGG	GAAGGATGGGAATAAGGCAG	TGG	55.17
NM_001205293.3	NP_001192222.1	CACNA1E	CACNA1E_In21	Intron(1)	chr1:181733838	-	GGATGATTTACTCCTCCTGGTGG	GGATGATTTACTCCTCCTGG	TGG	70.93	chr1:181735425	+	GCTGACACAGGGTTCCAGGGTGG	GCTGACACAGGGTTCCAGGG	TGG	69.93	chr1:181734966	-	GTCACAATTCAGTGATCACGGGG	GTCACAATTCAGTGATCACG	GGG	68.99
NM_001205293.3	NP_001192222.1	CACNA1E	CACNA1E_In22	Intron(2)	chr1:181736621	-	GCTATGGGCACAGAGTTCAGAGG	GCTATGGGCACAGAGTTCAG	AGG	71.22	chr1:181736882	+	GAGCATGCTACTCAGAGCAGAGG	GAGCATGCTACTCAGAGCAG	AGG	66.94	chr1:181736901	+	GAGGCAGGGACATGAAGTGGGGG	GAGGCAGGGACATGAAGTGG	GGG	64.31
NM_001205293.3	NP_001192222.1	CACNA1E	CACNA1E_In23	Intron(0)	chr1:181737993	-	GTCTCCTGACACATACCCGTGGG	GTCTCCTGACACATACCCGT	GGG	71.45	chr1:181738000	+	GTATGTGTCAGGAGACATGAGGG	GTATGTGTCAGGAGACATGA	GGG	71.34	chr1:181737999	+	GGTATGTGTCAGGAGACATGAGG	GGTATGTGTCAGGAGACATG	AGG	70.11
NM_001205293.3	NP_001192222.1	CACNA1E	CACNA1E_In24	Intron(0)	chr1:181738502	-	GCTGGTAGGTGGTAACACTGAGG	GCTGGTAGGTGGTAACACTG	AGG	75.8	chr1:181738534	-	GGCGGCAGAAGCTCTACTGAGGG	GGCGGCAGAAGCTCTACTGA	GGG	62.06	chr1:181739071	-	GACCTGAGCTCTGTTCATCATGG	GACCTGAGCTCTGTTCATCA	TGG	61.21
NM_001205293.3	NP_001192222.1	CACNA1E	CACNA1E_In25	Intron(2)	chr1:181740866	-	GCACCATGAGAATCCAGACAGGG	GCACCATGAGAATCCAGACA	GGG	73.31	chr1:181749916	-	GATGTCTCTTAGAAGCTCAGAGG	GATGTCTCTTAGAAGCTCAG	AGG	72.4	chr1:181744477	+	GTGCACATGTAAGAAAGAGGTGG	GTGCACATGTAAGAAAGAGG	TGG	70.05
NM_001205293.3	NP_001192222.1	CACNA1E	CACNA1E_In26	Intron(2)	chr1:181751421	+	GCACACCATCTGCAATGGAAGGG	GCACACCATCTGCAATGGAA	GGG	66.48	chr1:181750998	+	GGTATCGCAGGAAGGTCAGGGGG	GGTATCGCAGGAAGGTCAGG	GGG	66.46	chr1:181750990	+	GGGGGGTAGGTATCGCAGGAAGG	GGGGGGTAGGTATCGCAGGA	AGG	64.23
NM_001205293.3	NP_001192222.1	CACNA1E	CACNA1E_In27	Intron(0)	chr1:181752481	+	GGTGTGATATGTCATCCAAGAGG	GGTGTGATATGTCATCCAAG	AGG	74.9	chr1:181753829	+	GAAGAAAAGTCACTTCTGAGAGG	GAAGAAAAGTCACTTCTGAG	AGG	72.37	chr1:181754303	-	GTAAGTGACAGGCACCCTTGTGG	GTAAGTGACAGGCACCCTTG	TGG	71.29
NM_001205293.3	NP_001192222.1	CACNA1E	CACNA1E_In28	Intron(2)	chr1:181755474	-	GGTAAGATAGAAAGGAGGGAGGG	GGTAAGATAGAAAGGAGGGA	GGG	62.65	chr1:181755725	+	GTTACACAGCCAGTAGTGAAAGG	GTTACACAGCCAGTAGTGAA	AGG	58.44	chr1:181755478	-	GATGGGTAAGATAGAAAGGAGGG	GATGGGTAAGATAGAAAGGA	GGG	55.87
NM_001205293.3	NP_001192222.1	CACNA1E	CACNA1E_In29	Intron(2)	chr1:181756423	+	GACAGATTTATCCTCCAGGGGGG	GACAGATTTATCCTCCAGGG	GGG	73.17	chr1:181756210	+	GGGTTTTGAGAAGGTGACACAGG	GGGTTTTGAGAAGGTGACAC	AGG	61.72	chr1:181756385	-	GAATTCTCCTTATGGGTACAGGG	GAATTCTCCTTATGGGTACA	GGG	60.59
NM_001205293.3	NP_001192222.1	CACNA1E	CACNA1E_In30	Intron(0)	chr1:181757810	-	GCAAGTAAAGATGGCAACTGGGG	GCAAGTAAAGATGGCAACTG	GGG	71.69	chr1:181757182	+	GGCCAGCAATGTAAGAAAGGAGG	GGCCAGCAATGTAAGAAAGG	AGG	66.92	chr1:181757837	-	GGTGAATGGGAAAAAGGGCAGGG	GGTGAATGGGAAAAAGGGCA	GGG	59.5
NM_001205293.3	NP_001192222.1	CACNA1E	CACNA1E_In31	Intron(0)	chr1:181758388	+	GACAGAGATCCATCATCACGGGG	GACAGAGATCCATCATCACG	GGG	72.69	chr1:181758354	+	GAGGCAGCTTCAGACAAGGGTGG	GAGGCAGCTTCAGACAAGGG	TGG	67.56	chr1:181758505	-	GTCTTCCTAGAGATGAGGGTGGG	GTCTTCCTAGAGATGAGGGT	GGG	67.24
NM_001205293.3	NP_001192222.1	CACNA1E	CACNA1E_In32	Intron(0)	chr1:181759748	+	GTATGGCTTTCCCTGCAAGGAGG	GTATGGCTTTCCCTGCAAGG	AGG	74.4	chr1:181761226	+	GATGTTCATAACCTTCTGAGTGG	GATGTTCATAACCTTCTGAG	TGG	71.49	chr1:181760262	-	GACCTTGAATGAAAACATGGGGG	GACCTTGAATGAAAACATGG	GGG	71.42
NM_001205293.3	NP_001192222.1	CACNA1E	CACNA1E_In33	Intron(0)	chr1:181762937	+	GCGTTGCACTAGAGTCTCAAAGG	GCGTTGCACTAGAGTCTCAA	AGG	63.31	chr1:181763072	-	GGAACCCCTCTAGCACACGCTGG	GGAACCCCTCTAGCACACGC	TGG	62.58	chr1:181763178	-	GTAAAGGATGTACTGGAGAAGGG	GTAAAGGATGTACTGGAGAA	GGG	60.89
NM_001205293.3	NP_001192222.1	CACNA1E	CACNA1E_In34	Intron(0)	chr1:181765602	-	GCTTTCAGACTGCATGAGCAGGG	GCTTTCAGACTGCATGAGCA	GGG	65.28	chr1:181764799	+	GATTGCCCAACAAACTTCAGTGG	GATTGCCCAACAAACTTCAG	TGG	64.42	chr1:181766332	-	GTAAACAGTTGGCCAAAGGGAGG	GTAAACAGTTGGCCAAAGGG	AGG	64.1
NM_001205293.3	NP_001192222.1	CACNA1E	CACNA1E_In35	Intron(0)	chr1:181769033	+	GGGGATGAGAAAGAGCCCTGTGG	GGGGATGAGAAAGAGCCCTG	TGG	77.07	chr1:181769041	+	GAAAGAGCCCTGTGGCTACGTGG	GAAAGAGCCCTGTGGCTACG	TGG	73.37	chr1:181768261	-	GTACAGCGTCTTGTACACCAAGG	GTACAGCGTCTTGTACACCA	AGG	72.5
NM_001205293.3	NP_001192222.1	CACNA1E	CACNA1E_In36	Intron(2)	chr1:181771878	+	GAACCCAAAACAGACCTCAGTGG	GAACCCAAAACAGACCTCAG	TGG	72.96	chr1:181771960	+	GTTGGGCCCAGACAAGAGCGAGG	GTTGGGCCCAGACAAGAGCG	AGG	68.78	chr1:181771630	+	GGTCTGCTAAATACTTGGGTGGG	GGTCTGCTAAATACTTGGGT	GGG	57.51
NM_001205293.3	NP_001192222.1	CACNA1E	CACNA1E_In37	Intron(0)	chr1:181774571	-	GGATGAGGGACACACCACAGAGG	GGATGAGGGACACACCACAG	AGG	79.6	chr1:181774339	+	GTAGTTGAACAAGTTCACTGTGG	GTAGTTGAACAAGTTCACTG	TGG	76.68	chr1:181775948	-	GGAATAGTCAGGGATCTGCAAGG	GGAATAGTCAGGGATCTGCA	AGG	70.25
NM_001205293.3	NP_001192222.1	CACNA1E	CACNA1E_In38	Intron(2)	chr1:181781050	+	GAAGTGAACAGGGAAGTCAGGGG	GAAGTGAACAGGGAAGTCAG	GGG	74.58	chr1:181780854	+	GCTGCACACACACACCAGAGGGG	GCTGCACACACACACCAGAG	GGG	73.65	chr1:181780137	+	GGCATGGATTTGGTGCTGTGTGG	GGCATGGATTTGGTGCTGTG	TGG	71.89
NM_001205293.3	NP_001192222.1	CACNA1E	CACNA1E_In39	Intron(0)	chr1:181782400	-	GGTCAGTCTAAATAGCAAAGGGG	GGTCAGTCTAAATAGCAAAG	GGG	73.1	chr1:181781664	+	GAGTCAGGAAGGTTCCCAGGAGG	GAGTCAGGAAGGTTCCCAGG	AGG	72.16	chr1:181782262	-	GGAATCCACCCATAACTCTGGGG	GGAATCCACCCATAACTCTG	GGG	72
NM_001205293.3	NP_001192222.1	CACNA1E	CACNA1E_In40	Intron(1)	chr1:181784204	+	GGCTTACTACTACTTCCAGGTGG	GGCTTACTACTACTTCCAGG	TGG	71.13	chr1:181784388	+	GGAGGCTTTTAGAACGAATGAGG	GGAGGCTTTTAGAACGAATG	AGG	64.7	chr1:181784409	+	GGAAGTTGCTCTTAGTCTGAGGG	GGAAGTTGCTCTTAGTCTGA	GGG	60.81
NM_001205293.3	NP_001192222.1	CACNA1E	CACNA1E_In41	Intron(1)	chr1:181785086	+	GTATCGTCACCATCACTAGGTGG	GTATCGTCACCATCACTAGG	TGG	68.92	chr1:181784974	-	GCTGAGCAGTATTATATGGAGGG	GCTGAGCAGTATTATATGGA	GGG	56.94	chr1:181785234	+	GAGTGGGTAACAAAGCTTAGAGG	GAGTGGGTAACAAAGCTTAG	AGG	55.21
NM_001205293.3	NP_001192222.1	CACNA1E	CACNA1E_In42	Intron(0)	chr1:181785519	+	GAAGCAGCAGTAATGGGTGCGGG	GAAGCAGCAGTAATGGGTGC	GGG	46.51	chr1:181785513	+	GACTTAGAAGCAGCAGTAATGGG	GACTTAGAAGCAGCAGTAAT	GGG	38.89
NM_001205293.3	NP_001192222.1	CACNA1E	CACNA1E_In43	Intron(2)	chr1:181787886	+	GGATTTGGAGAGATACACAGGGG	GGATTTGGAGAGATACACAG	GGG	76.62	chr1:181789537	-	GATTATGGGAGGAAGGACTGGGG	GATTATGGGAGGAAGGACTG	GGG	73.46	chr1:181786449	-	GGTATAGTGAAAACACTCTGGGG	GGTATAGTGAAAACACTCTG	GGG	72.46
NM_001205293.3	NP_001192222.1	CACNA1E	CACNA1E_In44	Intron(0)	chr1:181792486	-	GTTCTGACTCCAGACAGACGTGG	GTTCTGACTCCAGACAGACG	TGG	72.66	chr1:181792877	+	GTCCAACCTGATAACACTGTAGG	GTCCAACCTGATAACACTGT	AGG	69.43	chr1:181792613	+	GCTCAGCCAAATGGTCACATAGG	GCTCAGCCAAATGGTCACAT	AGG	69.06
NM_001205293.3	NP_001192222.1	CACNA1E	CACNA1E_In45	Intron(0)	chr1:181793954	-	GGGGGGGTCATTGAAAACACCGG	GGGGGGGTCATTGAAAACAC	CGG	68.55	chr1:181794504	-	GTGCTGCTTTGAAACATGTGAGG	GTGCTGCTTTGAAACATGTG	AGG	63.62	chr1:181794332	+	GGTGGGATTGATGGCAGCAGAGG	GGTGGGATTGATGGCAGCAG	AGG	62.39
NM_001205293.3	NP_001192222.1	CACNA1E	CACNA1E_In46	Intron(1)	chr1:181796190	-	GATGATCTGAAAGGGAAGCAGGG	GATGATCTGAAAGGGAAGCA	GGG	60.02	chr1:181795982	-	GGAAGGTGGCACCAGCAGAAGGG	GGAAGGTGGCACCAGCAGAA	GGG	58.79	chr1:181796251	-	GTAGCAGCCTGAAAAAAGATAGG	GTAGCAGCCTGAAAAAAGAT	AGG	58.41
NM_001205293.3	NP_001192222.1	CACNA1E	CACNA1E_In47	Intron(0)	chr1:181798147	-	GTAGTATTCACATCCACTCAGGG	GTAGTATTCACATCCACTCA	GGG	65.08	chr1:181798151	+	GAGTGGATGTGAATACTACAGGG	GAGTGGATGTGAATACTACA	GGG	63.88	chr1:181798101	-	GAGTCAAGAACATTTAGACCAGG	GAGTCAAGAACATTTAGACC	AGG	63.07
NM_001137669.2	NP_001131141.1	RGSL1	RGSL1_In1	Intron(1)	chr1:182453284	-	GGTCACATTTCAGAAACCAAGGG	GGTCACATTTCAGAAACCAA	GGG	73.35	chr1:182452019	+	GAGAGTGAGAGTGAGAGACAGGG	GAGAGTGAGAGTGAGAGACA	GGG	67.64	chr1:182451834	+	GTCTAGGTGAGAGAGCATAGAGG	GTCTAGGTGAGAGAGCATAG	AGG	66.05
NM_001137669.2	NP_001131141.1	RGSL1	RGSL1_In2	Intron(0)	chr1:182454554	-	GAGAGTTGCAAAGTGCCAAGGGG	GAGAGTTGCAAAGTGCCAAG	GGG	72.74	chr1:182455832	+	GGAGTTTGGACATTACCCCAAGG	GGAGTTTGGACATTACCCCA	AGG	71.74	chr1:182457847	-	GGGATACAAATTACACAGGGAGG	GGGATACAAATTACACAGGG	AGG	70.73
NM_001137669.2	NP_001131141.1	RGSL1	RGSL1_In3	Intron(0)	chr1:182458799	+	GGGAGAGGGAGAAAAAGAGGAGG	GGGAGAGGGAGAAAAAGAGG	AGG	72.74	chr1:182459497	-	GATCAAGCCACAGAGAAAGGAGG	GATCAAGCCACAGAGAAAGG	AGG	68.98	chr1:182459307	+	GTAGACCTTAGACTTACCAATGG	GTAGACCTTAGACTTACCAA	TGG	67.17
NM_001137669.2	NP_001131141.1	RGSL1	RGSL1_In4	Intron(1)	chr1:182470242	-	GGGGGTGTTGAGAAGCAGTGGGG	GGGGGTGTTGAGAAGCAGTG	GGG	78.6	chr1:182471294	+	GATGGAAAAAGGCAGACCAGTGG	GATGGAAAAAGGCAGACCAG	TGG	72.62	chr1:182471007	+	GTCAGGTTGAGACTGCAGAAGGG	GTCAGGTTGAGACTGCAGAA	GGG	70.16
NM_001137669.2	NP_001131141.1	RGSL1	RGSL1_In5	Intron(1)	chr1:182472751	-	GCAGGTAGTATCTTAGAGAGAGG	GCAGGTAGTATCTTAGAGAG	AGG	63.65	chr1:182472688	+	GGCAACCCCAACCCTTAACCAGG	GGCAACCCCAACCCTTAACC	AGG	50.95	chr1:182472631	-	GGTGGGGTTTCCTGCAAAGAAGG	GGTGGGGTTTCCTGCAAAGA	AGG	50.56
NM_001137669.2	NP_001131141.1	RGSL1	RGSL1_In6	Intron(0)	chr1:182477413	-	GTGACTGCAGTTGAGCAATGTGG	GTGACTGCAGTTGAGCAATG	TGG	74.17	chr1:182477589	-	GGTGGTCAGGGATAAAACTGAGG	GGTGGTCAGGGATAAAACTG	AGG	73.78	chr1:182474705	-	GATACAGATTTGCGGCCCAGGGG	GATACAGATTTGCGGCCCAG	GGG	73.72
NM_001137669.2	NP_001131141.1	RGSL1	RGSL1_In7	Intron(0)	chr1:182488460	+	GAGTCAACCAAAGATCAGCATGG	GAGTCAACCAAAGATCAGCA	TGG	68.87	chr1:182488824	+	GTTGGCATGTAAAGGAGCAATGG	GTTGGCATGTAAAGGAGCAA	TGG	57.99	chr1:182488876	+	GACCATGTAACAGGGAGGCATGG	GACCATGTAACAGGGAGGCA	TGG	53.52
NM_001137669.2	NP_001131141.1	RGSL1	RGSL1_In8	Intron(1)	chr1:182490723	-	GGGACAAGGAGCTTCCATGGAGG	GGGACAAGGAGCTTCCATGG	AGG	70.13	chr1:182489370	+	GAGAGGATGTGACCTCCCCAGGG	GAGAGGATGTGACCTCCCCA	GGG	66.5	chr1:182489574	-	GCGCTTGGACCCTATTCTGGAGG	GCGCTTGGACCCTATTCTGG	AGG	65.25
NM_001137669.2	NP_001131141.1	RGSL1	RGSL1_In9	Intron(1)	chr1:182514900	+	GGATTCAGGATACACTCCAGAGG	GGATTCAGGATACACTCCAG	AGG	74.81	chr1:182500091	-	GAGGTAAACCTTCAAGACCACGG	GAGGTAAACCTTCAAGACCA	CGG	73.12	chr1:182498319	-	GGAAAGTAGAAGATGCACCTGGG	GGAAAGTAGAAGATGCACCT	GGG	72.83
NM_001137669.2	NP_001131141.1	RGSL1	RGSL1_In10	Intron(2)	chr1:182527450	-	GCCATATGTGAAAAGCATTGTGG	GCCATATGTGAAAAGCATTG	TGG	69.74	chr1:182524081	+	GTTGAAGTATAGAGTGCATGCGG	GTTGAAGTATAGAGTGCATG	CGG	69.55	chr1:182525259	+	GAAAGTATGGTCCATCCACAGGG	GAAAGTATGGTCCATCCACA	GGG	67.63
NM_001137669.2	NP_001131141.1	RGSL1	RGSL1_In11	Intron(1)	chr1:182529252	+	GAAGTAAAGGAAACACAGAGAGG	GAAGTAAAGGAAACACAGAG	AGG	79.79	chr1:182528676	+	GGTCACACTGATACAACAGGTGG	GGTCACACTGATACAACAGG	TGG	68.71	chr1:182528677	+	GTCACACTGATACAACAGGTGGG	GTCACACTGATACAACAGGT	GGG	67.41
NM_001137669.2	NP_001131141.1	RGSL1	RGSL1_In12	Intron(2)	chr1:182530687	-	GCTTCTGGAGGAACTCTCAGTGG	GCTTCTGGAGGAACTCTCAG	TGG	66.62	chr1:182530678	-	GGAACTCTCAGTGGTAATTGGGG	GGAACTCTCAGTGGTAATTG	GGG	61.81	chr1:182530696	+	GTTCCTCCAGAAGCTGAGGTAGG	GTTCCTCCAGAAGCTGAGGT	AGG	60.88
NM_001137669.2	NP_001131141.1	RGSL1	RGSL1_In13	Intron(0)	chr1:182531144	+	GGATTGGCAATGAAGCAAAGTGG	GGATTGGCAATGAAGCAAAG	TGG	70.75	chr1:182532359	-	GAGATGCCGTGATTGGGAGAGGG	GAGATGCCGTGATTGGGAGA	GGG	68.48	chr1:182532196	+	GTGTGTGTAGGTGTATGAGTGGG	GTGTGTGTAGGTGTATGAGT	GGG	63.66
NM_001137669.2	NP_001131141.1	RGSL1	RGSL1_In14	Intron(1)	chr1:182538021	+	GAATGGATCCTACCTCAAGGTGG	GAATGGATCCTACCTCAAGG	TGG	74.71	chr1:182537224	+	GTTGCAGTCAAAATGCAGGGAGG	GTTGCAGTCAAAATGCAGGG	AGG	70.05	chr1:182537875	-	GAGAACCTGGAAATCTGCAGAGG	GAGAACCTGGAAATCTGCAG	AGG	69.25
NM_001137669.2	NP_001131141.1	RGSL1	RGSL1_In15	Intron(2)	chr1:182542328	-	GGTGGCAAGAATGCGCAATGGGG	GGTGGCAAGAATGCGCAATG	GGG	70.24	chr1:182547459	-	GCAAGGAAGAAGACGCAATGTGG	GCAAGGAAGAAGACGCAATG	TGG	69.28	chr1:182540587	-	GCACCCAAAGAAAAGAAAGGTGG	GCACCCAAAGAAAAGAAAGG	TGG	65.61
NM_001137669.2	NP_001131141.1	RGSL1	RGSL1_In16	Intron(0)	chr1:182548540	-	GTAGTTAGCCAGGACTTATGAGG	GTAGTTAGCCAGGACTTATG	AGG	56.24	chr1:182548532	+	GTCAGGCACCTCATAAGTCCTGG	GTCAGGCACCTCATAAGTCC	TGG	53.51	chr1:182548612	+	GGGTGGTCATGGGGTTCTGGGGG	GGGTGGTCATGGGGTTCTGG	GGG	42.46
NM_001137669.2	NP_001131141.1	RGSL1	RGSL1_In17	Intron(2)	chr1:182550034	-	GTAAGTAAAGAAACTGCAGGAGG	GTAAGTAAAGAAACTGCAGG	AGG	74.07	chr1:182550301	+	GCATACTGGGAGGTCCACTGGGG	GCATACTGGGAGGTCCACTG	GGG	73.21	chr1:182550813	-	GTAAAGGGCCTACTATCCTGAGG	GTAAAGGGCCTACTATCCTG	AGG	71.09
NM_001137669.2	NP_001131141.1	RGSL1	RGSL1_In18	Intron(1)	chr1:182552599	-	GACATGAGATCAGGGATGTGAGG	GACATGAGATCAGGGATGTG	AGG	69.16	chr1:182553229	+	GCCTCTTAATACCATCTCTGTGG	GCCTCTTAATACCATCTCTG	TGG	67.74	chr1:182552437	+	GAGGTTGGTGAACAGAGCAGTGG	GAGGTTGGTGAACAGAGCAG	TGG	67.32
NM_001137669.2	NP_001131141.1	RGSL1	RGSL1_In19	Intron(1)	chr1:182554248	-	GCCTCCCCCATGAAGCAATGAGG	GCCTCCCCCATGAAGCAATG	AGG	70.27	chr1:182554129	-	GCAGTTGGGATAGAAAGGGAAGG	GCAGTTGGGATAGAAAGGGA	AGG	66.09	chr1:182554244	+	GTTTCCTCATTGCTTCATGGGGG	GTTTCCTCATTGCTTCATGG	GGG	65.89
NM_001137669.2	NP_001131141.1	RGSL1	RGSL1_In20	Intron(2)	chr1:182555629	+	GAGTTATTTGAAGGCCAAGGTGG	GAGTTATTTGAAGGCCAAGG	TGG	68.36	chr1:182555597	+	GGTCATGAAAACCATAGCTGAGG	GGTCATGAAAACCATAGCTG	AGG	65.15	chr1:182555159	-	GACCGCGAAATAATAGACACTGG	GACCGCGAAATAATAGACAC	TGG	63.34
NM_030769.3	NP_110396.1	NPL	NPL_In3	Intron(2)	chr1:182801396	+	GGTCGAAGCACTATCCACTGAGG	GGTCGAAGCACTATCCACTG	AGG	75.13	chr1:182796284	-	GGAATGTTTGATGAAGCAGGTGG	GGAATGTTTGATGAAGCAGG	TGG	72.23	chr1:182794575	-	GGGGATCAGAGACAGTGCAGAGG	GGGGATCAGAGACAGTGCAG	AGG	72.22
NM_030769.3	NP_110396.1	NPL	NPL_In4	Intron(1)	chr1:182806048	-	GGTCAGAAACCACTGCACTGAGG	GGTCAGAAACCACTGCACTG	AGG	79.51	chr1:182805021	-	GCACTGGGTTGGAAGAAGGGAGG	GCACTGGGTTGGAAGAAGGG	AGG	71.28	chr1:182806034	-	GCACTGAGGATGGTCAGGAGGGG	GCACTGAGGATGGTCAGGAG	GGG	67.89
NM_030769.3	NP_110396.1	NPL	NPL_In5	Intron(2)	chr1:182806461	-	GGTAAGAAGCAGTTTCCCAGCGG	GGTAAGAAGCAGTTTCCCAG	CGG	78.91	chr1:182810162	+	GGTCCTTCAGAAGATTCACTGGG	GGTCCTTCAGAAGATTCACT	GGG	72.14	chr1:182806309	-	GCTCTGACCAGGAAGCAGGGAGG	GCTCTGACCAGGAAGCAGGG	AGG	70.43
NM_030769.3	NP_110396.1	NPL	NPL_In6	Intron(0)	chr1:182812836	+	GTTCCTGGCAGAAAAGCAGGTGG	GTTCCTGGCAGAAAAGCAGG	TGG	69.54	chr1:182813492	+	GTTTTTCAACTAAGGCAGTGTGG	GTTTTTCAACTAAGGCAGTG	TGG	67.57	chr1:182813671	-	GGAGATTATCCCTATTCCAGAGG	GGAGATTATCCCTATTCCAG	AGG	64.79
NM_030769.3	NP_110396.1	NPL	NPL_In7	Intron(1)	chr1:182816193	+	GTATCTGGATTTCTCCCCAAAGG	GTATCTGGATTTCTCCCCAA	AGG	61.19	chr1:182816099	-	GCAACACTACTGCAGATGATAGG	GCAACACTACTGCAGATGAT	AGG	57.37	chr1:182815694	-	GAGGAGTGTTGCTTGAGCCCAGG	GAGGAGTGTTGCTTGAGCCC	AGG	54.51
NM_030769.3	NP_110396.1	NPL	NPL_In8	Intron(1)	chr1:182817839	-	GAATACGTGAAGGTGCCTGGAGG	GAATACGTGAAGGTGCCTGG	AGG	80.24	chr1:182817183	-	GAGAAGTCAGAAGAGATCAGAGG	GAGAAGTCAGAAGAGATCAG	AGG	68.74	chr1:182818272	+	GTACTTTGTCTCAGGAACCAGGG	GTACTTTGTCTCAGGAACCA	GGG	68.37
NM_030769.3	NP_110396.1	NPL	NPL_In9	Intron(0)
NM_030769.3	NP_110396.1	NPL	NPL_In10	Intron(2)	chr1:182820428	+	GACAGCCATTGTAACTTCAGGGG	GACAGCCATTGTAACTTCAG	GGG	66.24	chr1:182821087	-	GCAAGGAAGAACAATGTCTGAGG	GCAAGGAAGAACAATGTCTG	AGG	65.2	chr1:182821117	-	GTGAAGCTCATGTTATCTTGTGG	GTGAAGCTCATGTTATCTTG	TGG	64.31
NM_030769.3	NP_110396.1	NPL	NPL_In11	Intron(0)	chr1:182822742	+	GCAGAAGCTGATATGTTGCACGG	GCAGAAGCTGATATGTTGCA	CGG	68.61	chr1:182822598	+	GAAGGCTTCATTCAAAGTCAGGG	GAAGGCTTCATTCAAAGTCA	GGG	68.1	chr1:182822764	+	GAAGACCCCAGAGGACATAGTGG	GAAGACCCCAGAGGACATAG	TGG	65.49
NM_030769.3	NP_110396.1	NPL	NPL_In12	Intron(1)	chr1:182826470	-	GACTCTGACAGGGAGCAGGGAGG	GACTCTGACAGGGAGCAGGG	AGG	73.55	chr1:182827154	-	GTAAAAACTGAGCATTGGGAGGG	GTAAAAACTGAGCATTGGGA	GGG	68.34	chr1:182826801	+	GTAGTCCCCCCTTATCTCAGGGG	GTAGTCCCCCCTTATCTCAG	GGG	66.23
NM_001357.5	NP_001348.2	DHX9	DHX9_In2	Intron(0)	chr1:182842881	-	GAGGAAGCTGAGGAAGATATAGG	GAGGAAGCTGAGGAAGATAT	AGG	50.58	chr1:182842911	+	GTAGTGGGGATGGGAAAAGTTGG	GTAGTGGGGATGGGAAAAGT	TGG	49.75	chr1:182842896	+	GCTTCCTCAGTACCAGTAGTGGG	GCTTCCTCAGTACCAGTAGT	GGG	48.22
NM_001357.5	NP_001348.2	DHX9	DHX9_In3	Intron(0)	chr1:182846082	-	GATGGTCACCAGAACCACCAAGG	GATGGTCACCAGAACCACCA	AGG	72.52	chr1:182849513	+	GAGATGTTTGAACTTGAAGGAGG	GAGATGTTTGAACTTGAAGG	AGG	72.46	chr1:182850998	+	GAGGTCCTGGAGTGGCAAGGTGG	GAGGTCCTGGAGTGGCAAGG	TGG	71.26
NM_001357.5	NP_001348.2	DHX9	DHX9_In4	Intron(1)	chr1:182853157	-	GCTGAGGTGGGTATCACGTGTGG	GCTGAGGTGGGTATCACGTG	TGG	60.94	chr1:182853169	-	GCACTTCCGGACGCTGAGGTGGG	GCACTTCCGGACGCTGAGGT	GGG	59.21	chr1:182853163	+	GTGATACCCACCTCAGCGTCCGG	GTGATACCCACCTCAGCGTC	CGG	55.25
NM_001357.5	NP_001348.2	DHX9	DHX9_In5	Intron(0)	chr1:182853592	+	GTTATTCACATTGCCTATGGAGG	GTTATTCACATTGCCTATGG	AGG	52.89	chr1:182853651	+	GATCTCCTCTTCAGCTTTATAGG	GATCTCCTCTTCAGCTTTAT	AGG	8.62
NM_001357.5	NP_001348.2	DHX9	DHX9_In6	Intron(2)	chr1:182855512	+	GCTGAACTAAGCAATCACATGGG	GCTGAACTAAGCAATCACAT	GGG	71.89	chr1:182855287	-	GATGAGCTTCAGGCACACTTCGG	GATGAGCTTCAGGCACACTT	CGG	67.33	chr1:182855112	-	GGATTGAACAAAACAGTGGGAGG	GGATTGAACAAAACAGTGGG	AGG	65.05
NM_001357.5	NP_001348.2	DHX9	DHX9_In7	Intron(1)	chr1:182857042	+	GGTTTCACCATGTTAGCAGATGG	GGTTTCACCATGTTAGCAGA	TGG	62.93	chr1:182857328	+	GATGAATGATACAGGAGGAGAGG	GATGAATGATACAGGAGGAG	AGG	55.5	chr1:182857710	-	GGTTACCTAGACCAGGATTTGGG	GGTTACCTAGACCAGGATTT	GGG	37.35
NM_001357.5	NP_001348.2	DHX9	DHX9_In8	Intron(0)
NM_001357.5	NP_001348.2	DHX9	DHX9_In9	Intron(0)
NM_001357.5	NP_001348.2	DHX9	DHX9_In10	Intron(0)
NM_001357.5	NP_001348.2	DHX9	DHX9_In11	Intron(0)	chr1:182859693	-	GCTTGAACCAAGGAGGCGGAGGG	GCTTGAACCAAGGAGGCGGA	GGG	67.28	chr1:182859417	+	GAATGCGTGTGCGACTTTCAGGG	GAATGCGTGTGCGACTTTCA	GGG	52.14	chr1:182859237	-	GGTAACTAGGATTAGCAGTTTGG	GGTAACTAGGATTAGCAGTT	TGG	43.17
NM_001357.5	NP_001348.2	DHX9	DHX9_In12	Intron(0)	chr1:182864917	+	GGAGTGATCTGGAAACCACAAGG	GGAGTGATCTGGAAACCACA	AGG	71.83	chr1:182865637	+	GGTGATAGTATACACAAGCAAGG	GGTGATAGTATACACAAGCA	AGG	68.28	chr1:182865280	+	GCTATTTTTCAGGGTAACTGAGG	GCTATTTTTCAGGGTAACTG	AGG	65.17
NM_001357.5	NP_001348.2	DHX9	DHX9_In13	Intron(1)
NM_001357.5	NP_001348.2	DHX9	DHX9_In14	Intron(0)	chr1:182872190	-	GCCAAGATAAAGGACCACAATGG	GCCAAGATAAAGGACCACAA	TGG	67.52	chr1:182870505	+	GCAACATTGTTAGGAGACGGTGG	GCAACATTGTTAGGAGACGG	TGG	67.38	chr1:182871474	-	GGTATGTAACTGCTGAACTTCGG	GGTATGTAACTGCTGAACTT	CGG	62.6
NM_001357.5	NP_001348.2	DHX9	DHX9_In15	Intron(1)	chr1:182874128	-	GCCCACTTGTTTGAAAAATGGGG	GCCCACTTGTTTGAAAAATG	GGG	59.03	chr1:182874454	-	GCTTCTGGTCAATCTGAAGAAGG	GCTTCTGGTCAATCTGAAGA	AGG	56.98	chr1:182874489	+	GCATACTGATAGAGGAAGGATGG	GCATACTGATAGAGGAAGGA	TGG	55.87
NM_001357.5	NP_001348.2	DHX9	DHX9_In16	Intron(0)	chr1:182875467	+	GGAGCAATGAGGGATTTCCTAGG	GGAGCAATGAGGGATTTCCT	AGG	57.1	chr1:182875317	-	GACTCAGTAGATCTAGGGTGGGG	GACTCAGTAGATCTAGGGTG	GGG	56.47	chr1:182875214	-	GCATTGTCCCTAACCATGCCTGG	GCATTGTCCCTAACCATGCC	TGG	51.58
NM_001357.5	NP_001348.2	DHX9	DHX9_In17	Intron(1)
NM_001357.5	NP_001348.2	DHX9	DHX9_In18	Intron(0)
NM_001357.5	NP_001348.2	DHX9	DHX9_In19	Intron(2)	chr1:182877593	+	GGGGTTCAAATGGACCACACAGG	GGGGTTCAAATGGACCACAC	AGG	70.6	chr1:182877339	+	GAGACATTCTGTGTAGATACAGG	GAGACATTCTGTGTAGATAC	AGG	47.61	chr1:182877534	-	GACAGCTGCCACTAAATGACTGG	GACAGCTGCCACTAAATGAC	TGG	47.38
NM_001357.5	NP_001348.2	DHX9	DHX9_In20	Intron(2)	chr1:182878950	+	GCAAGGCCTGAAGAGACCATGGG	GCAAGGCCTGAAGAGACCAT	GGG	64.37	chr1:182879103	+	GTGAACGATAAAAGGTCCGATGG	GTGAACGATAAAAGGTCCGA	TGG	63.54	chr1:182878956	-	GCTCCACCCATGGTCTCTTCAGG	GCTCCACCCATGGTCTCTTC	AGG	30.26
NM_001357.5	NP_001348.2	DHX9	DHX9_In21	Intron(1)	chr1:182880363	+	GTAGACATGGTATTAGCGATTGG	GTAGACATGGTATTAGCGAT	TGG	52.7	chr1:182879586	+	GAGCAATGAGAAGGAAGAAAGGG	GAGCAATGAGAAGGAAGAAA	GGG	45.56	chr1:182880178	+	GCTGGGTATCAGACTTCTTATGG	GCTGGGTATCAGACTTCTTA	TGG	35.39
NM_001357.5	NP_001348.2	DHX9	DHX9_In22	Intron(2)	chr1:182880791	+	GGATATCTGGGCCCAATATGGGG	GGATATCTGGGCCCAATATG	GGG	55	chr1:182880669	-	GAGCCAATACTGCTTTTACAGGG	GAGCCAATACTGCTTTTACA	GGG	54.46	chr1:182880782	-	GGGCCCAGATATCCACCTACTGG	GGGCCCAGATATCCACCTAC	TGG	53.58
NM_001357.5	NP_001348.2	DHX9	DHX9_In23	Intron(2)
NM_001357.5	NP_001348.2	DHX9	DHX9_In24	Intron(1)	chr1:182881967	-	GCTCATCAAGAAACATGGGTTGG	GCTCATCAAGAAACATGGGT	TGG	61.65	chr1:182882429	-	GAGGACACCTACTGGAATGAAGG	GAGGACACCTACTGGAATGA	AGG	55.08	chr1:182882463	-	GCTGTTAGTTGTAGAGAAGATGG	GCTGTTAGTTGTAGAGAAGA	TGG	50.22
NM_001357.5	NP_001348.2	DHX9	DHX9_In25	Intron(0)
NM_001357.5	NP_001348.2	DHX9	DHX9_In26	Intron(2)	chr1:182883805	-	GGTGTGCCTAGTGGTAGACATGG	GGTGTGCCTAGTGGTAGACA	TGG	63.87	chr1:182884042	+	GCGGCACATCACTTGGGCTCAGG	GCGGCACATCACTTGGGCTC	AGG	43.1	chr1:182884284	+	GTCTGAATGATCCATATTGCTGG	GTCTGAATGATCCATATTGC	TGG	36.23
NM_001357.5	NP_001348.2	DHX9	DHX9_In27	Intron(2)	chr1:182885065	+	GCACATACATAGTTCAGAGTGGG	GCACATACATAGTTCAGAGT	GGG	60.16	chr1:182885778	+	GCTCTTACTATGCTATTCTGTGG	GCTCTTACTATGCTATTCTG	TGG	59.91	chr1:182886063	+	GACTGGATTAGACAGATTTGTGG	GACTGGATTAGACAGATTTG	TGG	58.62
NM_002293.4	NP_002284.3	LAMC1	LAMC1_In1	Intron(1)	chr1:183073557	+	GCATCACCTAGGTAACCCAGTGG	GCATCACCTAGGTAACCCAG	TGG	80.21	chr1:183086243	-	GGAGGATTATAATCGCAACGCGG	GGAGGATTATAATCGCAACG	CGG	79.43	chr1:183047684	-	GTCCACTAAATACCCCTACGGGG	GTCCACTAAATACCCCTACG	GGG	76.16
NM_002293.4	NP_002284.3	LAMC1	LAMC1_In2	Intron(0)	chr1:183106011	-	GTTACTGTGAGGGTTAACTGAGG	GTTACTGTGAGGGTTAACTG	AGG	78.6	chr1:183105271	+	GCAGAAGACCGAATGCCCAGTGG	GCAGAAGACCGAATGCCCAG	TGG	75.06	chr1:183106812	+	GACCAGGATTTACACCACAGCGG	GACCAGGATTTACACCACAG	CGG	74.75
NM_002293.4	NP_002284.3	LAMC1	LAMC1_In3	Intron(2)	chr1:183109132	-	GATCTCATGGTCTAACACAGGGG	GATCTCATGGTCTAACACAG	GGG	77.59	chr1:183110084	+	GTTTTACAGGCGAGGCACAGAGG	GTTTTACAGGCGAGGCACAG	AGG	67.83	chr1:183110098	+	GCACAGAGGTTAAGTTACACTGG	GCACAGAGGTTAAGTTACAC	TGG	63.82
NM_002293.4	NP_002284.3	LAMC1	LAMC1_In4	Intron(1)	chr1:183112110	+	GTTTCCACTGAACTGCCGAGAGG	GTTTCCACTGAACTGCCGAG	AGG	75.26	chr1:183111459	-	GCTACCCACCTCTCCAACAGGGG	GCTACCCACCTCTCCAACAG	GGG	67.79	chr1:183112189	-	GTGCTTACAAATGTTAGAGGAGG	GTGCTTACAAATGTTAGAGG	AGG	65.23
NM_002293.4	NP_002284.3	LAMC1	LAMC1_In5	Intron(1)	chr1:183114911	+	GTTTCTGGTGTGTAAGAGGGGGG	GTTTCTGGTGTGTAAGAGGG	GGG	59.56	chr1:183114909	+	GAGTTTCTGGTGTGTAAGAGGGG	GAGTTTCTGGTGTGTAAGAG	GGG	54.63	chr1:183114796	+	GGCATTTGGACAACTAAATGTGG	GGCATTTGGACAACTAAATG	TGG	54.26
NM_002293.4	NP_002284.3	LAMC1	LAMC1_In6	Intron(2)	chr1:183115770	+	GCTGTAATGGTGAGCCACAAGGG	GCTGTAATGGTGAGCCACAA	GGG	62.83	chr1:183116189	+	GTCTGTTGGCTGGGCGCCTGTGG	GTCTGTTGGCTGGGCGCCTG	TGG	44.19
NM_002293.4	NP_002284.3	LAMC1	LAMC1_In7	Intron(2)
NM_002293.4	NP_002284.3	LAMC1	LAMC1_In8	Intron(1)
NM_002293.4	NP_002284.3	LAMC1	LAMC1_In9	Intron(1)
NM_002293.4	NP_002284.3	LAMC1	LAMC1_In10	Intron(2)	chr1:183117932	+	GTTAGAGCATTGCATTGTTGGGG	GTTAGAGCATTGCATTGTTG	GGG	58.64
NM_002293.4	NP_002284.3	LAMC1	LAMC1_In11	Intron(1)	chr1:183118631	+	GAGATTCGCTTAAACCCGGGAGG	GAGATTCGCTTAAACCCGGG	AGG	70.32	chr1:183120077	+	GGAGGATGCATGAACCCAAGAGG	GGAGGATGCATGAACCCAAG	AGG	69.08	chr1:183121488	-	GTGCTAAGTATCTGGAGTGGTGG	GTGCTAAGTATCTGGAGTGG	TGG	66.92
NM_002293.4	NP_002284.3	LAMC1	LAMC1_In12	Intron(1)
NM_002293.4	NP_002284.3	LAMC1	LAMC1_In13	Intron(1)	chr1:183124230	+	GAAACTTACAGTGTCAAGAGTGG	GAAACTTACAGTGTCAAGAG	TGG	70.38	chr1:183122739	+	GAGCTCACAGAGAAGGAGGAGGG	GAGCTCACAGAGAAGGAGGA	GGG	69.27	chr1:183122623	-	GATGTGGAAAGGCAAGTGGAAGG	GATGTGGAAAGGCAAGTGGA	AGG	66.37
NM_002293.4	NP_002284.3	LAMC1	LAMC1_In14	Intron(1)	chr1:183125065	-	GTTTCTTTTTACAGGACCACAGG	GTTTCTTTTTACAGGACCAC	AGG	57.05	chr1:183125068	+	GTGGTCCTGTAAAAAGAAACAGG	GTGGTCCTGTAAAAAGAAAC	AGG	55.25
NM_002293.4	NP_002284.3	LAMC1	LAMC1_In15	Intron(2)	chr1:183125664	+	GTAGGCAAGGCATCCTTCAGGGG	GTAGGCAAGGCATCCTTCAG	GGG	65.75	chr1:183125870	+	GTGTCCATACAGTCCCAGGCTGG	GTGTCCATACAGTCCCAGGC	TGG	54.24	chr1:183125761	-	GTGCTTTTAAAAGGTTGCTCAGG	GTGCTTTTAAAAGGTTGCTC	AGG	46.29
NM_002293.4	NP_002284.3	LAMC1	LAMC1_In16	Intron(1)	chr1:183126736	-	GCAAAAGCCAATCTGTTCTGAGG	GCAAAAGCCAATCTGTTCTG	AGG	67.03	chr1:183126550	-	GAAGTTTCATGAACCACAGTGGG	GAAGTTTCATGAACCACAGT	GGG	58.41	chr1:183126647	+	GTAGTTGCTTCCCACCCTTGGGG	GTAGTTGCTTCCCACCCTTG	GGG	57.93
NM_002293.4	NP_002284.3	LAMC1	LAMC1_In17	Intron(0)	chr1:183128193	+	GCTGAGTGGAGGTATCACGAAGG	GCTGAGTGGAGGTATCACGA	AGG	71.59	chr1:183127696	+	GCCGAGTGAAAAGTAATGGTAGG	GCCGAGTGAAAAGTAATGGT	AGG	67.41	chr1:183128211	+	GAAGGTAATCTGACACTCAAGGG	GAAGGTAATCTGACACTCAA	GGG	62.78
NM_002293.4	NP_002284.3	LAMC1	LAMC1_In18	Intron(1)	chr1:183129473	-	GCTACCAAATGTATGTGCAGAGG	GCTACCAAATGTATGTGCAG	AGG	70.66	chr1:183129229	+	GCACATGCCCACCATGCCCGGGG	GCACATGCCCACCATGCCCG	GGG	65.98	chr1:183130152	+	GTGTGATGAGTGCACAGTGAAGG	GTGTGATGAGTGCACAGTGA	AGG	63.53
NM_002293.4	NP_002284.3	LAMC1	LAMC1_In19	Intron(0)	chr1:183130742	-	GAAATAACCCAGATGTCCCTTGG	GAAATAACCCAGATGTCCCT	TGG	54.68	chr1:183130882	+	GGTATTCTTGGGGCCAGGCGCGG	GGTATTCTTGGGGCCAGGCG	CGG	53.31	chr1:183130877	+	GAAGAGGTATTCTTGGGGCCAGG	GAAGAGGTATTCTTGGGGCC	AGG	49
NM_002293.4	NP_002284.3	LAMC1	LAMC1_In20	Intron(2)	chr1:183131501	-	GAGAGCAAAGTGTGCAAAAGTGG	GAGAGCAAAGTGTGCAAAAG	TGG	49.94
NM_002293.4	NP_002284.3	LAMC1	LAMC1_In21	Intron(2)
NM_002293.4	NP_002284.3	LAMC1	LAMC1_In22	Intron(0)	chr1:183133629	-	GCGAGTCAGTGGGAGGACAGAGG	GCGAGTCAGTGGGAGGACAG	AGG	65.99	chr1:183133987	-	GTCTCTACTAGACAGAGCCTGGG	GTCTCTACTAGACAGAGCCT	GGG	63.42	chr1:183134473	+	GTGGATTCTGTGAACTTCAGTGG	GTGGATTCTGTGAACTTCAG	TGG	63.08
NM_002293.4	NP_002284.3	LAMC1	LAMC1_In23	Intron(0)	chr1:183134882	-	GTCTGCTGTCTCTGAAAGTACGG	GTCTGCTGTCTCTGAAAGTA	CGG	52.14
NM_002293.4	NP_002284.3	LAMC1	LAMC1_In24	Intron(1)	chr1:183135966	-	GTTACATGACCTGTGGTGCAGGG	GTTACATGACCTGTGGTGCA	GGG	67.99	chr1:183135569	+	GCTTTACAGGATGCTTTACAGGG	GCTTTACAGGATGCTTTACA	GGG	60.56	chr1:183135946	-	GGGTGCAGGGTTTTGAACCAAGG	GGGTGCAGGGTTTTGAACCA	AGG	60.34
NM_002293.4	NP_002284.3	LAMC1	LAMC1_In25	Intron(0)	chr1:183136747	+	GAGAGTAGGTATCCACATTGAGG	GAGAGTAGGTATCCACATTG	AGG	68.84	chr1:183136751	+	GTAGGTATCCACATTGAGGAGGG	GTAGGTATCCACATTGAGGA	GGG	61.66	chr1:183136982	+	GCCATATGTAAGCCACTCCTAGG	GCCATATGTAAGCCACTCCT	AGG	60.37
NM_002293.4	NP_002284.3	LAMC1	LAMC1_In26	Intron(0)	chr1:183138559	-	GATGAAAATGACCCACACTGAGG	GATGAAAATGACCCACACTG	AGG	70.09	chr1:183138547	+	GAAAACATAGTCCCTCAGTGTGG	GAAAACATAGTCCCTCAGTG	TGG	66.97	chr1:183138354	+	GATGGCCCAAGGAAGAACTAAGG	GATGGCCCAAGGAAGAACTA	AGG	62.4
NM_002293.4	NP_002284.3	LAMC1	LAMC1_In27	Intron(1)	chr1:183141062	+	GTACTTTAAGAAGCCATGCAAGG	GTACTTTAAGAAGCCATGCA	AGG	66.97	chr1:183142223	+	GCCCTCAAAGGTCTAGAACATGG	GCCCTCAAAGGTCTAGAACA	TGG	63.83	chr1:183141013	+	GAATAGTAGAATCACAGGCTGGG	GAATAGTAGAATCACAGGCT	GGG	61.42
NM_005562.3	NP_005553.2	LAMC2	LAMC2_In1	Intron(1)	chr1:183192470	-	GCTCTTGTAGAGAACCCCTGAGG	GCTCTTGTAGAGAACCCCTG	AGG	79.43	chr1:183192509	+	GAGAAAAATGACACCCAGTGAGG	GAGAAAAATGACACCCAGTG	AGG	78.72	chr1:183200641	-	GGTTAGGACAGGAAGCAAAGGGG	GGTTAGGACAGGAAGCAAAG	GGG	77.48
NM_005562.3	NP_005553.2	LAMC2	LAMC2_In2	Intron(1)	chr1:183214943	-	GTGCTAGAGAGTGTCCCCTGTGG	GTGCTAGAGAGTGTCCCCTG	TGG	78.68	chr1:183209851	+	GTAGTCTACTGCTTGCCCAGTGG	GTAGTCTACTGCTTGCCCAG	TGG	74.8	chr1:183210395	+	GGTGTTTGACAAGCACATGGCGG	GGTGTTTGACAAGCACATGG	CGG	72.7
NM_005562.3	NP_005553.2	LAMC2	LAMC2_In3	Intron(2)	chr1:183216810	+	GAGTGGGAAGAGGCACCTTGAGG	GAGTGGGAAGAGGCACCTTG	AGG	70.28	chr1:183216768	-	GCAAACAAGACAGAGTCACAGGG	GCAAACAAGACAGAGTCACA	GGG	68.86	chr1:183218132	-	GCCACTCCTAAAGAGAGCAGGGG	GCCACTCCTAAAGAGAGCAG	GGG	67.42
NM_005562.3	NP_005553.2	LAMC2	LAMC2_In4	Intron(2)	chr1:183219221	-	GCAGGTATAAGTGACTGGCAGGG	GCAGGTATAAGTGACTGGCA	GGG	75.24	chr1:183220522	-	GTCCTTGGTAGGAAATTGAGTGG	GTCCTTGGTAGGAAATTGAG	TGG	69.07	chr1:183218751	-	GCTGGTGGGAGGAATCTCTGGGG	GCTGGTGGGAGGAATCTCTG	GGG	68.18
NM_005562.3	NP_005553.2	LAMC2	LAMC2_In5	Intron(1)	chr1:183221034	-	GAGAATCCATCCTGTGAATGCGG	GAGAATCCATCCTGTGAATG	CGG	64.51	chr1:183221224	-	GGTTTTGAAATAGATGGGGATGG	GGTTTTGAAATAGATGGGGA	TGG	48.16	chr1:183221419	+	GAGTTTCCCTTTGAAAAGACTGG	GAGTTTCCCTTTGAAAAGAC	TGG	46.37
NM_005562.3	NP_005553.2	LAMC2	LAMC2_In6	Intron(1)	chr1:183222340	+	GCAACCCCAGAAGAGAGATGGGG	GCAACCCCAGAAGAGAGATG	GGG	68.69	chr1:183222415	+	GTGTCCCAGAGGTCAGACCCTGG	GTGTCCCAGAGGTCAGACCC	TGG	65.95	chr1:183223016	+	GTTTTGGGGCAGCATGACACAGG	GTTTTGGGGCAGCATGACAC	AGG	61.39
NM_005562.3	NP_005553.2	LAMC2	LAMC2_In7	Intron(2)	chr1:183225302	+	GGGTGGCCAAGAATAGAAAGTGG	GGGTGGCCAAGAATAGAAAG	TGG	68.77	chr1:183225256	+	GAATCAGAACTTCTGGAACGTGG	GAATCAGAACTTCTGGAACG	TGG	68.43	chr1:183223769	+	GCACGAGTGAAGCATGAAGTCGG	GCACGAGTGAAGCATGAAGT	CGG	65.71
NM_005562.3	NP_005553.2	LAMC2	LAMC2_In8	Intron(1)	chr1:183226428	+	GATGAAACACAGTCATGGAGAGG	GATGAAACACAGTCATGGAG	AGG	66.69	chr1:183226551	+	GACTGCCATACCTCTCTACATGG	GACTGCCATACCTCTCTACA	TGG	58.3	chr1:183226107	-	GAATACATGATGACTCAGACAGG	GAATACATGATGACTCAGAC	AGG	54.92
NM_005562.3	NP_005553.2	LAMC2	LAMC2_In9	Intron(1)	chr1:183226970	+	GAGCTGTGTAAGAAAGACCATGG	GAGCTGTGTAAGAAAGACCA	TGG	69.16	chr1:183226992	+	GCTGAACTCACATCAGAGGTGGG	GCTGAACTCACATCAGAGGT	GGG	64.93	chr1:183227038	+	GGAGTCAGGGAAGATGGACATGG	GGAGTCAGGGAAGATGGACA	TGG	64.73
NM_005562.3	NP_005553.2	LAMC2	LAMC2_In10	Intron(1)	chr1:183227858	+	GCAATGCCCAAGAGGTGAAGTGG	GCAATGCCCAAGAGGTGAAG	TGG	60.85	chr1:183228187	+	GCAGTGGGCATGGAGAGAGAGGG	GCAGTGGGCATGGAGAGAGA	GGG	58.23	chr1:183228234	-	GACCCCAGAACAAAGCCCTCAGG	GACCCCAGAACAAAGCCCTC	AGG	54.04
NM_005562.3	NP_005553.2	LAMC2	LAMC2_In11	Intron(1)	chr1:183229694	+	GGTTCCTCATGAAGACCCAGAGG	GGTTCCTCATGAAGACCCAG	AGG	73.27	chr1:183228879	+	GCGGAAAAGGATGTAACACGGGG	GCGGAAAAGGATGTAACACG	GGG	72.54	chr1:183229757	-	GGTCCTCAAGCACTTCAAGGTGG	GGTCCTCAAGCACTTCAAGG	TGG	72.02
NM_005562.3	NP_005553.2	LAMC2	LAMC2_In12	Intron(0)	chr1:183232013	+	GAGGCCAGGATTCAAACTCAAGG	GAGGCCAGGATTCAAACTCA	AGG	68.96	chr1:183231813	-	GAGAACAGTGCCTGACACAAAGG	GAGAACAGTGCCTGACACAA	AGG	55.21	chr1:183232017	-	GAGTCCTTGAGTTTGAATCCTGG	GAGTCCTTGAGTTTGAATCC	TGG	53.62
NM_005562.3	NP_005553.2	LAMC2	LAMC2_In13	Intron(1)	chr1:183232527	+	GGTTGGATGCATTTCTCTATTGG	GGTTGGATGCATTTCTCTAT	TGG	27.14
NM_005562.3	NP_005553.2	LAMC2	LAMC2_In14	Intron(0)	chr1:183234223	+	GAGGCATGGTGTAAGTGTCAGGG	GAGGCATGGTGTAAGTGTCA	GGG	65.4	chr1:183233410	+	GTAGTTTGTAATGTGGTAGGAGG	GTAGTTTGTAATGTGGTAGG	AGG	60.84	chr1:183233499	+	GATGGGTGGGAGATGAATAGAGG	GATGGGTGGGAGATGAATAG	AGG	59.49
NM_005562.3	NP_005553.2	LAMC2	LAMC2_In15	Intron(2)	chr1:183234937	-	GCAAACCTCTTAAACACCGTAGG	GCAAACCTCTTAAACACCGT	AGG	70	chr1:183235157	+	GACATGCTTTGTCCCCCTAGTGG	GACATGCTTTGTCCCCCTAG	TGG	68.47	chr1:183235195	+	GCTGAAGCGAAAGTGCGTAAAGG	GCTGAAGCGAAAGTGCGTAA	AGG	65.86
NM_005562.3	NP_005553.2	LAMC2	LAMC2_In16	Intron(2)	chr1:183235998	+	GTGTGAATAAACCCATCTGATGG	GTGTGAATAAACCCATCTGA	TGG	55.85	chr1:183235976	+	GTCACCCTCTGGTGTTTGAAGGG	GTCACCCTCTGGTGTTTGAA	GGG	52.14	chr1:183235954	+	GATTACAATACTGGGAGGTATGG	GATTACAATACTGGGAGGTA	TGG	47.48
NM_005562.3	NP_005553.2	LAMC2	LAMC2_In17	Intron(0)	chr1:183236943	-	GAGAAGAAGTCATCTCAGAGTGG	GAGAAGAAGTCATCTCAGAG	TGG	68.14	chr1:183237277	+	GTGCCAGGTCCTAACAAGGCTGG	GTGCCAGGTCCTAACAAGGC	TGG	56.36
NM_005562.3	NP_005553.2	LAMC2	LAMC2_In18	Intron(0)	chr1:183237626	-	GCTTGGCCTCCAAAAGTGCGGGG	GCTTGGCCTCCAAAAGTGCG	GGG	60.26	chr1:183237969	+	GTCGGTCAGCCCTCAAACCTAGG	GTCGGTCAGCCCTCAAACCT	AGG	56.4	chr1:183237965	-	GGTTTGAGGGCTGACCGACTGGG	GGTTTGAGGGCTGACCGACT	GGG	52.57
NM_005562.3	NP_005553.2	LAMC2	LAMC2_In19	Intron(1)	chr1:183238691	-	GAAGATACTAGGTTCTGGAAAGG	GAAGATACTAGGTTCTGGAA	AGG	63.6	chr1:183238866	-	GGATCTAGATGCAGTGACAAAGG	GGATCTAGATGCAGTGACAA	AGG	63.41	chr1:183238887	-	GGCACAAATCTAAATCTCCTGGG	GGCACAAATCTAAATCTCCT	GGG	55.88
NM_005562.3	NP_005553.2	LAMC2	LAMC2_In20	Intron(0)	chr1:183239889	-	GAGAATCAGACTTAGGGACAGGG	GAGAATCAGACTTAGGGACA	GGG	64.95	chr1:183239838	-	GCTAATCTGGGGGTATGACTAGG	GCTAATCTGGGGGTATGACT	AGG	59.58	chr1:183239849	-	GCCTCAAACAAGCTAATCTGGGG	GCCTCAAACAAGCTAATCTG	GGG	57.49
NM_005562.3	NP_005553.2	LAMC2	LAMC2_In21	Intron(0)
NM_005562.3	NP_005553.2	LAMC2	LAMC2_In22	Intron(1)	chr1:183241414	+	GAAGATCTGATGGCACAGCGTGG	GAAGATCTGATGGCACAGCG	TGG	69.59	chr1:183240793	+	GTGGAGGAAAGCTTGAAGAGGGG	GTGGAGGAAAGCTTGAAGAG	GGG	69.24	chr1:183243062	+	GTTATGGGTATAGAAGGGCACGG	GTTATGGGTATAGAAGGGCA	CGG	66.32
NM_001375584.1	NP_001362513.1	SMG7	SMG7_In1	Intron(2)	chr1:183477227	-	GGAGCATAGAGTATGAACAGTGG	GGAGCATAGAGTATGAACAG	TGG	77.22	chr1:183503126	-	GAGGGAATAGATGCACAGAGTGG	GAGGGAATAGATGCACAGAG	TGG	75.03	chr1:183479423	-	GGGGTGAATTTACAATCCAGGGG	GGGGTGAATTTACAATCCAG	GGG	74.66
NM_001375584.1	NP_001362513.1	SMG7	SMG7_In2	Intron(1)	chr1:183515788	+	GCAGGAAGGAGTCACTGGTGTGG	GCAGGAAGGAGTCACTGGTG	TGG	69.49	chr1:183513737	+	GGAGTAAATGAGGCATGGTGCGG	GGAGTAAATGAGGCATGGTG	CGG	68.03	chr1:183515774	+	GCCTTGGGGATAGAGCAGGAAGG	GCCTTGGGGATAGAGCAGGA	AGG	68.02
NM_001375584.1	NP_001362513.1	SMG7	SMG7_In3	Intron(2)	chr1:183517209	+	GCAGTGAAACTGAATGCTCTGGG	GCAGTGAAACTGAATGCTCT	GGG	59.26	chr1:183517279	-	GTGACATGTATATGGGGGCAGGG	GTGACATGTATATGGGGGCA	GGG	58.39	chr1:183517224	+	GCTCTGGGAAATAACTTTTGGGG	GCTCTGGGAAATAACTTTTG	GGG	54.59
NM_001375584.1	NP_001362513.1	SMG7	SMG7_In4	Intron(0)	chr1:183524140	+	GTGTATATCATAGCTCACTGCGG	GTGTATATCATAGCTCACTG	CGG	79.55	chr1:183520527	-	GTTCTAGCTTCTATTCATGGGGG	GTTCTAGCTTCTATTCATGG	GGG	70.33	chr1:183520551	+	GGGAACATGACTAAAGTAGGGGG	GGGAACATGACTAAAGTAGG	GGG	69.45
NM_001375584.1	NP_001362513.1	SMG7	SMG7_In5	Intron(1)	chr1:183527687	+	GAGCTGGTGATGCATGACACTGG	GAGCTGGTGATGCATGACAC	TGG	65.35	chr1:183527664	+	GTCACCAGCATAGTCCATAGTGG	GTCACCAGCATAGTCCATAG	TGG	61.52	chr1:183527668	-	GCTCCCACTATGGACTATGCTGG	GCTCCCACTATGGACTATGC	TGG	61.4
NM_001375584.1	NP_001362513.1	SMG7	SMG7_In6	Intron(1)	chr1:183528670	-	GTCAATATTAGGGTAGAGAGCGG	GTCAATATTAGGGTAGAGAG	CGG	66.84	chr1:183528658	-	GTAGAGAGCGGCTTCAGCAAGGG	GTAGAGAGCGGCTTCAGCAA	GGG	54.82	chr1:183528659	-	GGTAGAGAGCGGCTTCAGCAAGG	GGTAGAGAGCGGCTTCAGCA	AGG	51.73
NM_001375584.1	NP_001362513.1	SMG7	SMG7_In7	Intron(2)	chr1:183529220	+	GTCCCAGTAAAAGAGTACACAGG	GTCCCAGTAAAAGAGTACAC	AGG	71.53
NM_001375584.1	NP_001362513.1	SMG7	SMG7_In8	Intron(0)	chr1:183530695	-	GGAGAATCCACAACATCCCACGG	GGAGAATCCACAACATCCCA	CGG	69.35	chr1:183531697	+	GGGCTGTGACCCTCTTCAGTAGG	GGGCTGTGACCCTCTTCAGT	AGG	61.83	chr1:183532432	+	GACACCAACTGAGAGCATCTGGG	GACACCAACTGAGAGCATCT	GGG	60.62
NM_001375584.1	NP_001362513.1	SMG7	SMG7_In9	Intron(1)
NM_001375584.1	NP_001362513.1	SMG7	SMG7_In10	Intron(2)	chr1:183536900	+	GCATGGGAAATGATCTACAGTGG	GCATGGGAAATGATCTACAG	TGG	64.85	chr1:183536322	-	GTTTGAGTGTTCATTTGCTGGGG	GTTTGAGTGTTCATTTGCTG	GGG	62.14	chr1:183536919	+	GTGGTAGTAGGTCTCTGTCATGG	GTGGTAGTAGGTCTCTGTCA	TGG	62.04
NM_001375584.1	NP_001362513.1	SMG7	SMG7_In11	Intron(1)	chr1:183537342	+	GTGAACTCTACATAAGTGGGTGG	GTGAACTCTACATAAGTGGG	TGG	58.77	chr1:183538158	+	GAGTATTAGGTGAGTGTTAGGGG	GAGTATTAGGTGAGTGTTAG	GGG	54.68	chr1:183537860	+	GCACTGAACAACCTCTGGCTTGG	GCACTGAACAACCTCTGGCT	TGG	54.42
NM_001375584.1	NP_001362513.1	SMG7	SMG7_In12	Intron(2)	chr1:183539861	-	GGAGGAGAAGAACTATACGTAGG	GGAGGAGAAGAACTATACGT	AGG	72.4	chr1:183538909	+	GCGGAGGCAGGTGAATCATGAGG	GCGGAGGCAGGTGAATCATG	AGG	68.75	chr1:183539882	-	GCAGTGTAGAAACAGACTATAGG	GCAGTGTAGAAACAGACTAT	AGG	60.7
NM_001375584.1	NP_001362513.1	SMG7	SMG7_In13	Intron(2)	chr1:183541580	-	GACACCCACTTGAGAAGCTGCGG	GACACCCACTTGAGAAGCTG	CGG	59.52	chr1:183541847	+	GCAAACGTTGAAAGAGCCAGAGG	GCAAACGTTGAAAGAGCCAG	AGG	58.27	chr1:183541575	+	GAGTTCCGCAGCTTCTCAAGTGG	GAGTTCCGCAGCTTCTCAAG	TGG	57.96
NM_001375584.1	NP_001362513.1	SMG7	SMG7_In14	Intron(0)	chr1:183543734	-	GCTCAAAGTTGAGCAAAATGAGG	GCTCAAAGTTGAGCAAAATG	AGG	60.32	chr1:183543461	+	GAGAGAGAGATGCTAGGGAAAGG	GAGAGAGAGATGCTAGGGAA	AGG	57.88	chr1:183543781	+	GCTCCATCTATAGGATCTCAGGG	GCTCCATCTATAGGATCTCA	GGG	56.66
NM_001375584.1	NP_001362513.1	SMG7	SMG7_In15	Intron(1)
NM_001375584.1	NP_001362513.1	SMG7	SMG7_In16	Intron(0)	chr1:183545676	+	GCACAGCACTTGAAGCAGAAAGG	GCACAGCACTTGAAGCAGAA	AGG	59.83
NM_001375584.1	NP_001362513.1	SMG7	SMG7_In17	Intron(0)	chr1:183546625	-	GATGATTCAGCCCAACTGAGAGG	GATGATTCAGCCCAACTGAG	AGG	67.23	chr1:183546614	+	GACAAAGCACTCCTCTCAGTTGG	GACAAAGCACTCCTCTCAGT	TGG	51.36	chr1:183546540	+	GATTTTGAACTCTGATGGTCTGG	GATTTTGAACTCTGATGGTC	TGG	42.82
NM_001375584.1	NP_001362513.1	SMG7	SMG7_In18	Intron(0)	chr1:183548248	-	GCTACCATTTAAGTCTCCAGGGG	GCTACCATTTAAGTCTCCAG	GGG	72.87	chr1:183548837	+	GGGGTGGAGAGAAACAGTGTTGG	GGGGTGGAGAGAAACAGTGT	TGG	69.4	chr1:183548461	+	GAGCTGATGGTAGAACAAGTGGG	GAGCTGATGGTAGAACAAGT	GGG	68.5
NM_001375584.1	NP_001362513.1	SMG7	SMG7_In19	Intron(0)	chr1:183549424	-	GTATGCCCCAATCAGAGACAAGG	GTATGCCCCAATCAGAGACA	AGG	63.24	chr1:183549502	-	GGCTCAAAAAGAGAGCCCTAAGG	GGCTCAAAAAGAGAGCCCTA	AGG	61.64	chr1:183549501	-	GCTCAAAAAGAGAGCCCTAAGGG	GCTCAAAAAGAGAGCCCTAA	GGG	51.7
NM_001375584.1	NP_001362513.1	SMG7	SMG7_In20	Intron(1)
NM_001375584.1	NP_001362513.1	SMG7	SMG7_In21	Intron(1)
NM_001375584.1	NP_001362513.1	SMG7	SMG7_In22	Intron(0)	chr1:183551385	+	GGTAAAGCAGTATCTTCAGGAGG	GGTAAAGCAGTATCTTCAGG	AGG	69.86	chr1:183551685	+	GCTGGATTTTTATGGGGAGTGGG	GCTGGATTTTTATGGGGAGT	GGG	41.46	chr1:183551320	-	GTAAGGCAGACCATGTTTCTAGG	GTAAGGCAGACCATGTTTCT	AGG	35.4
NM_001297671.3	NP_001284600.1	RGL1	RGL1_In1	Intron(0)	chr1:183805609	+	GGAGCGCTTCTGCGTCCCAGCGG	GGAGCGCTTCTGCGTCCCAG	CGG	66.64	chr1:183805771	-	GGAGCCCACAAAGTTAGCGGGGG	GGAGCCCACAAAGTTAGCGG	GGG	62.9	chr1:183806274	-	GCTGCTTACAACAGCACTCAGGG	GCTGCTTACAACAGCACTCA	GGG	62.44
NM_001297671.3	NP_001284600.1	RGL1	RGL1_In2	Intron(0)	chr1:183812855	+	GAAGAGATAAGGGAACCCGGTGG	GAAGAGATAAGGGAACCCGG	TGG	74.23	chr1:183815536	-	GAAAATGAAAAGCAGCCAGGAGG	GAAAATGAAAAGCAGCCAGG	AGG	74.11	chr1:183812615	+	GCAAGTGTGACCATTGCTAGGGG	GCAAGTGTGACCATTGCTAG	GGG	73.57
NM_001297671.3	NP_001284600.1	RGL1	RGL1_In3	Intron(2)	chr1:183857560	-	GTGTGGACCGAAACTGAACAGGG	GTGTGGACCGAAACTGAACA	GGG	75.98	chr1:183858406	-	GCTAGGGACACTTTGCCTAGGGG	GCTAGGGACACTTTGCCTAG	GGG	72.84	chr1:183863022	+	GATACCTGAGCAAAGACCTGAGG	GATACCTGAGCAAAGACCTG	AGG	71.73
NM_001297671.3	NP_001284600.1	RGL1	RGL1_In4	Intron(2)	chr1:183870987	-	GAAGAAACTGAAACAAAGGGAGG	GAAGAAACTGAAACAAAGGG	AGG	78.93	chr1:183869398	-	GAAAGGACCATTGTCCCCAGAGG	GAAAGGACCATTGTCCCCAG	AGG	75.88	chr1:183874286	-	GTAAAGGTCATGCAGCACAGAGG	GTAAAGGTCATGCAGCACAG	AGG	75.24
NM_001297671.3	NP_001284600.1	RGL1	RGL1_In5	Intron(1)	chr1:183882991	+	GGGAAACAACCCGAGCACTGGGG	GGGAAACAACCCGAGCACTG	GGG	77.02	chr1:183881532	+	GATGTTGTATCCTCTCACTGGGG	GATGTTGTATCCTCTCACTG	GGG	74.11	chr1:183881525	-	GAGAGGATACAACATCACACTGG	GAGAGGATACAACATCACAC	TGG	68.3
NM_001297671.3	NP_001284600.1	RGL1	RGL1_In6	Intron(0)	chr1:183884306	-	GGGCCAGATACAATCACATGTGG	GGGCCAGATACAATCACATG	TGG	64.61	chr1:183883972	+	GGTGCCCCGGTGACAGCAGTGGG	GGTGCCCCGGTGACAGCAGT	GGG	54.1	chr1:183884327	-	GAAAGCACACGTGGAAATGAGGG	GAAAGCACACGTGGAAATGA	GGG	53.96
NM_001297671.3	NP_001284600.1	RGL1	RGL1_In7	Intron(0)	chr1:183885059	-	GAAGAACAACAAAAACCCAGTGG	GAAGAACAACAAAAACCCAG	TGG	77.84	chr1:183885225	-	GTCTTGTCGTGAATACAAAGGGG	GTCTTGTCGTGAATACAAAG	GGG	71.59	chr1:183885815	+	GATAAGCACTGTAAAAGTGGGGG	GATAAGCACTGTAAAAGTGG	GGG	67.34
NM_001297671.3	NP_001284600.1	RGL1	RGL1_In8	Intron(2)	chr1:183891293	+	GGTGTGTAGAGAAAACCATGAGG	GGTGTGTAGAGAAAACCATG	AGG	80.91	chr1:183890593	+	GACATGGTACATCTATACAGTGG	GACATGGTACATCTATACAG	TGG	65.86	chr1:183889224	+	GTGCAAAGGAAGGAAAGGTGAGG	GTGCAAAGGAAGGAAAGGTG	AGG	64.59
NM_001297671.3	NP_001284600.1	RGL1	RGL1_In9	Intron(0)	chr1:183892830	+	GTTGTGAACAACCATCAGAGGGG	GTTGTGAACAACCATCAGAG	GGG	77.53	chr1:183896081	+	GACCAGAAGGACCTACACACCGG	GACCAGAAGGACCTACACAC	CGG	68.33	chr1:183896867	+	GTAAGAGTTCCAAACCTGAGAGG	GTAAGAGTTCCAAACCTGAG	AGG	68.2
NM_001297671.3	NP_001284600.1	RGL1	RGL1_In10	Intron(0)	chr1:183898309	-	GTACAAGGACCAGGGCCCTGTGG	GTACAAGGACCAGGGCCCTG	TGG	69.59	chr1:183899740	-	GTATGTACCACAAAAGCATGGGG	GTATGTACCACAAAAGCATG	GGG	67.47	chr1:183898294	+	GAAAGAGTGTCTTCTCCACAGGG	GAAAGAGTGTCTTCTCCACA	GGG	66.43
NM_001297671.3	NP_001284600.1	RGL1	RGL1_In11	Intron(0)	chr1:183901868	-	GGTTGCATATGATAACAAGGGGG	GGTTGCATATGATAACAAGG	GGG	76.16	chr1:183900831	+	GTGATGAACAGGGCTCATGAAGG	GTGATGAACAGGGCTCATGA	AGG	65.1	chr1:183902046	+	GGAAACACCCATCAGTGTTGGGG	GGAAACACCCATCAGTGTTG	GGG	63.05
NM_001297671.3	NP_001284600.1	RGL1	RGL1_In12	Intron(0)	chr1:183904724	-	GATGAAGAAAACCATCTAGGAGG	GATGAAGAAAACCATCTAGG	AGG	65.9	chr1:183902887	-	GGGAAGAAATGTGGGCTTTGGGG	GGGAAGAAATGTGGGCTTTG	GGG	64.48	chr1:183903241	+	GGGTATACTCGAGAGAGGAAAGG	GGGTATACTCGAGAGAGGAA	AGG	61.98
NM_001297671.3	NP_001284600.1	RGL1	RGL1_In13	Intron(2)	chr1:183905318	-	GACAAACACAGTGACAGTGGTGG	GACAAACACAGTGACAGTGG	TGG	76.12	chr1:183905038	-	GTTGAATAAATGACCCAGCGAGG	GTTGAATAAATGACCCAGCG	AGG	68.12	chr1:183905614	+	GTGATAACTCAGGTGTGGCAGGG	GTGATAACTCAGGTGTGGCA	GGG	66.25
NM_001297671.3	NP_001284600.1	RGL1	RGL1_In14	Intron(2)	chr1:183908292	-	GAGGTCTTTATGTTACACCGGGG	GAGGTCTTTATGTTACACCG	GGG	78.46	chr1:183910045	-	GGAGTGGGAACATAAAACAGAGG	GGAGTGGGAACATAAAACAG	AGG	75.63	chr1:183908951	-	GTCTGTGTCAGTGAAGACAGAGG	GTCTGTGTCAGTGAAGACAG	AGG	72.57
NM_001297671.3	NP_001284600.1	RGL1	RGL1_In15	Intron(0)	chr1:183913685	-	GAGCAGCAGATATAAACCAAGGG	GAGCAGCAGATATAAACCAA	GGG	70.67	chr1:183914835	+	GTTTGGATAGAGGAACATGAAGG	GTTTGGATAGAGGAACATGA	AGG	70.39	chr1:183916241	+	GGTCACACTGAGTCACCGATAGG	GGTCACACTGAGTCACCGAT	AGG	67.3
NM_001297671.3	NP_001284600.1	RGL1	RGL1_In16	Intron(0)	chr1:183918248	+	GGAGTTGTCAAACCCCACAGGGG	GGAGTTGTCAAACCCCACAG	GGG	76.73	chr1:183918371	+	GGAAGCCAAGGTCCTCCATGTGG	GGAAGCCAAGGTCCTCCATG	TGG	73.7	chr1:183921930	+	GGGAACTTCAACCACTGTGGAGG	GGGAACTTCAACCACTGTGG	AGG	67.59
NM_001297671.3	NP_001284600.1	RGL1	RGL1_In17	Intron(1)	chr1:183923171	-	GAGCAGAGGACTACTTAAGGTGG	GAGCAGAGGACTACTTAAGG	TGG	65.14	chr1:183923656	-	GAATCGCCCTGTGATATATGAGG	GAATCGCCCTGTGATATATG	AGG	64.75	chr1:183923931	-	GGTCGGGGAGGCAACCAGAGAGG	GGTCGGGGAGGCAACCAGAG	AGG	64.67
NM_052965.4	NP_443197.1	TSEN15	TSEN15_In1	Intron(0)	chr1:184053500	-	GTACAGGTTCAGGAGGACAGGGG	GTACAGGTTCAGGAGGACAG	GGG	74.77	chr1:184054064	-	GTCAGAAGAGCTCTACTCAGAGG	GTCAGAAGAGCTCTACTCAG	AGG	67.01	chr1:184052250	+	GGGCGATGGATAAGATCTAGGGG	GGGCGATGGATAAGATCTAG	GGG	61.99
NM_052965.4	NP_443197.1	TSEN15	TSEN15_In2	Intron(1)	chr1:184054596	+	GCTACTAGAAAAGCAAAGACAGG	GCTACTAGAAAAGCAAAGAC	AGG	54.81
NM_052965.4	NP_443197.1	TSEN15	TSEN15_In3	Intron(2)	chr1:184064167	+	GGTACTGAGGAAGACCACAGAGG	GGTACTGAGGAAGACCACAG	AGG	76.17	chr1:184067289	-	GACCACTTAGTAGGTCCAGGAGG	GACCACTTAGTAGGTCCAGG	AGG	72.3	chr1:184056093	-	GGGAGTGGATGTAAAAATGGTGG	GGGAGTGGATGTAAAAATGG	TGG	72.1
NM_052965.4	NP_443197.1	TSEN15	TSEN15_In4	Intron(0)	chr1:184072586	+	GTAGCTGAGGTGGAATGTAAAGG	GTAGCTGAGGTGGAATGTAA	AGG	53.61
NM_030806.4	NP_110433.1	C1orf21	C1orf21_In2	Intron(1)	chr1:184502107	-	GCACAAATGAACTAACACAGTGG	GCACAAATGAACTAACACAG	TGG	77.5	chr1:184492263	-	GCAGAAACCAGAGCCCACAGAGG	GCAGAAACCAGAGCCCACAG	AGG	75.31	chr1:184494295	+	GATGGGTGACAAACTCACAGAGG	GATGGGTGACAAACTCACAG	AGG	74.7
NM_030806.4	NP_110433.1	C1orf21	C1orf21_In3	Intron(0)	chr1:184545664	+	GTGCACTAAGTGACACACAGAGG	GTGCACTAAGTGACACACAG	AGG	79.54	chr1:184575440	+	GATGGGAAGAGGTTGCAGAGGGG	GATGGGAAGAGGTTGCAGAG	GGG	78.92	chr1:184541874	+	GAAGGTGACAGGATTCAGTGTGG	GAAGGTGACAGGATTCAGTG	TGG	77.28
NM_030806.4	NP_110433.1	C1orf21	C1orf21_In4	Intron(2)	chr1:184591346	+	GGCCAGTTAGAAGAAAACAGAGG	GGCCAGTTAGAAGAAAACAG	AGG	75.52	chr1:184596133	-	GCACATGAGAGGGACAAGAGGGG	GCACATGAGAGGGACAAGAG	GGG	74.09	chr1:184594336	-	GCCCAGCCAGAAATCCTGAGAGG	GCCCAGCCAGAAATCCTGAG	AGG	72.4
NM_030806.4	NP_110433.1	C1orf21	C1orf21_In5	Intron(0)	chr1:184614049	+	GGACAGAGTGAGAAGCACCGAGG	GGACAGAGTGAGAAGCACCG	AGG	73.47	chr1:184615727	-	GCCCCATCTCAGCATCACAGGGG	GCCCCATCTCAGCATCACAG	GGG	72.83	chr1:184604721	-	GTATGCACACACTTCACCAGTGG	GTATGCACACACTTCACCAG	TGG	72.8
NM_007212.4	NP_009143.1	RNF2	RNF2_In2	Intron(0)	chr1:185087832	+	GGTAGGTACTGGGTGAACAGTGG	GGTAGGTACTGGGTGAACAG	TGG	74.69	chr1:185088674	+	GTTGGCCCTCCACATACATGGGG	GTTGGCCCTCCACATACATG	GGG	68.87	chr1:185090791	+	GAGAGGGTAGTGAACCAAGTAGG	GAGAGGGTAGTGAACCAAGT	AGG	65.87
NM_007212.4	NP_009143.1	RNF2	RNF2_In3	Intron(2)	chr1:185091951	+	GATTACAGGCATTGCCACCGTGG	GATTACAGGCATTGCCACCG	TGG	60.41	chr1:185092187	-	GTAAGATTCCATCTCAGGAAAGG	GTAAGATTCCATCTCAGGAA	AGG	56.91	chr1:185092032	-	GAGTTCAATATGCTGAAACCTGG	GAGTTCAATATGCTGAAACC	TGG	56.43
NM_007212.4	NP_009143.1	RNF2	RNF2_In4	Intron(2)	chr1:185097014	+	GCAGTGTGGTAGGAAGAATGTGG	GCAGTGTGGTAGGAAGAATG	TGG	71.11	chr1:185096461	-	GACAGTTACCGGGAACTGGGGGG	GACAGTTACCGGGAACTGGG	GGG	70.92	chr1:185094899	-	GTGAGTCTGATGTTCAGCCAAGG	GTGAGTCTGATGTTCAGCCA	AGG	68.4
NM_007212.4	NP_009143.1	RNF2	RNF2_In5	Intron(2)	chr1:185098498	-	GGGTGGAAAGCACATGAGGGAGG	GGGTGGAAAGCACATGAGGG	AGG	65.45	chr1:185098650	-	GCAGTGTGCTGGAGATACAGTGG	GCAGTGTGCTGGAGATACAG	TGG	59.38	chr1:185098405	+	GGCAGTCTTGTATAAGAAGTAGG	GGCAGTCTTGTATAAGAAGT	AGG	56.07
NM_007212.4	NP_009143.1	RNF2	RNF2_In6	Intron(0)
NM_017673.7	NP_060143.4	SWT1	SWT1_In2	Intron(0)	chr1:185163077	+	GGCTTGCTAACTGATCAGAGTGG	GGCTTGCTAACTGATCAGAG	TGG	74.78	chr1:185166299	-	GCTCAGATAAGGTTGTTGTGAGG	GCTCAGATAAGGTTGTTGTG	AGG	73.3	chr1:185161606	+	GAGGAGAATCACTTGAGCCACGG	GAGGAGAATCACTTGAGCCA	CGG	66.62
NM_017673.7	NP_060143.4	SWT1	SWT1_In3	Intron(0)	chr1:185166832	-	GACAGTTGTCTAATCCCACATGG	GACAGTTGTCTAATCCCACA	TGG	67.08	chr1:185167430	+	GATAGCTACATAGTTGTGGTGGG	GATAGCTACATAGTTGTGGT	GGG	65.4	chr1:185167764	-	GAAGGCATTCTGAGAAACTGAGG	GAAGGCATTCTGAGAAACTG	AGG	65.09
NM_017673.7	NP_060143.4	SWT1	SWT1_In4	Intron(2)	chr1:185169928	-	GTTTCTTTCAGACTTCACTGAGG	GTTTCTTTCAGACTTCACTG	AGG	70.64	chr1:185170057	-	GGATTGAGTTGAACATGCTGAGG	GGATTGAGTTGAACATGCTG	AGG	68.17	chr1:185170151	+	GAGCACAACAGTTTCAGGTGTGG	GAGCACAACAGTTTCAGGTG	TGG	66.83
NM_017673.7	NP_060143.4	SWT1	SWT1_In5	Intron(0)	chr1:185176636	+	GTAGAGACCACTGATAAACAGGG	GTAGAGACCACTGATAAACA	GGG	71.19	chr1:185177776	-	GGAGGTTTGCAATTTGAGAGGGG	GGAGGTTTGCAATTTGAGAG	GGG	67.29	chr1:185177988	+	GCCTCAAGAAGTTCCCAGGGAGG	GCCTCAAGAAGTTCCCAGGG	AGG	67.08
NM_017673.7	NP_060143.4	SWT1	SWT1_In6	Intron(0)	chr1:185180978	+	GACTTTCAGGCAAAGCACCGTGG	GACTTTCAGGCAAAGCACCG	TGG	70.72	chr1:185181165	+	GGCTGAGGCAGGAGACTTACTGG	GGCTGAGGCAGGAGACTTAC	TGG	34.04
NM_017673.7	NP_060143.4	SWT1	SWT1_In7	Intron(1)	chr1:185183999	+	GGGTTGCAATTCCTATCCAGAGG	GGGTTGCAATTCCTATCCAG	AGG	70.62	chr1:185182846	+	GCAATGCTGACCGGGCACGGTGG	GCAATGCTGACCGGGCACGG	TGG	66.26	chr1:185183467	+	GAGCTGGAGTTCCACTGTGTTGG	GAGCTGGAGTTCCACTGTGT	TGG	60.01
NM_017673.7	NP_060143.4	SWT1	SWT1_In8	Intron(1)
NM_017673.7	NP_060143.4	SWT1	SWT1_In9	Intron(1)	chr1:185189325	+	GAGGCGTAGAGAATGCCAGAGGG	GAGGCGTAGAGAATGCCAGA	GGG	72.77	chr1:185189454	+	GATTAAGGAAGAGCACACACAGG	GATTAAGGAAGAGCACACAC	AGG	66.89	chr1:185189038	+	GCACGATCATAGCTCACTGTAGG	GCACGATCATAGCTCACTGT	AGG	63.37
NM_017673.7	NP_060143.4	SWT1	SWT1_In10	Intron(2)	chr1:185202120	-	GAGGTTATAGAGAACGACAAGGG	GAGGTTATAGAGAACGACAA	GGG	71.92	chr1:185193124	-	GGGTCAGAGAAAGAGTCACAAGG	GGGTCAGAGAAAGAGTCACA	AGG	70.61	chr1:185193123	-	GGTCAGAGAAAGAGTCACAAGGG	GGTCAGAGAAAGAGTCACAA	GGG	70.14
NM_017673.7	NP_060143.4	SWT1	SWT1_In11	Intron(1)	chr1:185204160	+	GCCAGCTACTCGGGGTGCTGAGG	GCCAGCTACTCGGGGTGCTG	AGG	54.68	chr1:185204093	+	GGGCATGAAGATAGTTAAGCTGG	GGGCATGAAGATAGTTAAGC	TGG	52.62	chr1:185204367	+	GGCATTCTTGTAACTCTCTTTGG	GGCATTCTTGTAACTCTCTT	TGG	21.17
NM_017673.7	NP_060143.4	SWT1	SWT1_In12	Intron(0)	chr1:185206189	-	GCCGACGTGGGCGTATCACAAGG	GCCGACGTGGGCGTATCACA	AGG	59.89	chr1:185206094	+	GAATACAGGTGTCTGCCACCAGG	GAATACAGGTGTCTGCCACC	AGG	57.16	chr1:185205103	+	GTGTCAGATGCACTGTCCCATGG	GTGTCAGATGCACTGTCCCA	TGG	56.92
NM_017673.7	NP_060143.4	SWT1	SWT1_In13	Intron(1)	chr1:185207351	+	GGATGATGGAAAGATTGAAGGGG	GGATGATGGAAAGATTGAAG	GGG	65.62	chr1:185209261	+	GTACATGGTGCAGAACGTCCAGG	GTACATGGTGCAGAACGTCC	AGG	65.2	chr1:185208026	-	GTTATGCTTCAGAAGTACGCTGG	GTTATGCTTCAGAAGTACGC	TGG	61.36
NM_017673.7	NP_060143.4	SWT1	SWT1_In14	Intron(0)	chr1:185216548	+	GATAAAAACCTACAGATGGGAGG	GATAAAAACCTACAGATGGG	AGG	72.45	chr1:185220047	+	GAGGATCACCTGAGTCCTAGAGG	GAGGATCACCTGAGTCCTAG	AGG	69.73	chr1:185215803	+	GTGTTGGGAATACAGGTGTGAGG	GTGTTGGGAATACAGGTGTG	AGG	68.08
NM_017673.7	NP_060143.4	SWT1	SWT1_In15	Intron(2)	chr1:185229181	+	GTGTACTGTGATAATCCAGGTGG	GTGTACTGTGATAATCCAGG	TGG	77.95	chr1:185223820	-	GAGGGGAGCAATGAACACTGGGG	GAGGGGAGCAATGAACACTG	GGG	75.84	chr1:185226076	+	GTTACCATATATCCCTGACAGGG	GTTACCATATATCCCTGACA	GGG	72.21
NM_017673.7	NP_060143.4	SWT1	SWT1_In16	Intron(2)	chr1:185233127	-	GCATGAACAGAATCACCTAGAGG	GCATGAACAGAATCACCTAG	AGG	77.78	chr1:185250545	-	GAGTTGGGATGAGCTCACAGAGG	GAGTTGGGATGAGCTCACAG	AGG	76.66	chr1:185231794	+	GAGTCACATAGAATAGACCGTGG	GAGTCACATAGAATAGACCG	TGG	74.75
NM_017673.7	NP_060143.4	SWT1	SWT1_In17	Intron(0)	chr1:185272256	-	GCTTCGGTTCAGTAATGATGAGG	GCTTCGGTTCAGTAATGATG	AGG	67.36	chr1:185273132	-	GAGATTATAGCTGTGAGCCACGG	GAGATTATAGCTGTGAGCCA	CGG	65.23	chr1:185274383	-	GTAGGAAGATTGCTTGACCTAGG	GTAGGAAGATTGCTTGACCT	AGG	65.16
NM_017673.7	NP_060143.4	SWT1	SWT1_In18	Intron(2)	chr1:185281418	+	GACATCAAAGACACTACCGTGGG	GACATCAAAGACACTACCGT	GGG	79.11	chr1:185284525	-	GCAACTTTAACACACACCAGGGG	GCAACTTTAACACACACCAG	GGG	77	chr1:185289287	-	GAATTCTAGGAATCACACCAAGG	GAATTCTAGGAATCACACCA	AGG	75.88
NM_031935.3	NP_114141.2	HMCN1	HMCN1_In1	Intron(1)	chr1:185829838	-	GTGGGAGTGTTCAATCACTGTGG	GTGGGAGTGTTCAATCACTG	TGG	78.55	chr1:185744915	+	GAGCTGGGAGATGAAATGTGAGG	GAGCTGGGAGATGAAATGTG	AGG	77.44	chr1:185747222	+	GATAGGAACAGAGTTCTCAGTGG	GATAGGAACAGAGTTCTCAG	TGG	76.71
NM_031935.3	NP_114141.2	HMCN1	HMCN1_In2	Intron(0)	chr1:185849216	-	GCATGTGCAAAAATGCCCTGAGG	GCATGTGCAAAAATGCCCTG	AGG	78.23	chr1:185861122	-	GGAATCCTGAAACATTACCCAGG	GGAATCCTGAAACATTACCC	AGG	69.42	chr1:185854091	-	GATCAAGGACAATTCTCCCAAGG	GATCAAGGACAATTCTCCCA	AGG	67.53
NM_031935.3	NP_114141.2	HMCN1	HMCN1_In3	Intron(0)	chr1:185864838	+	GTATGGAGAAGACATGATTGGGG	GTATGGAGAAGACATGATTG	GGG	71.17	chr1:185865100	+	GTGTGTCTAGGGAATAGTGTGGG	GTGTGTCTAGGGAATAGTGT	GGG	69.19	chr1:185865099	+	GGTGTGTCTAGGGAATAGTGTGG	GGTGTGTCTAGGGAATAGTG	TGG	61.7
NM_031935.3	NP_114141.2	HMCN1	HMCN1_In4	Intron(0)	chr1:185879778	+	GTGGGCGAAATGGAGCAGTGAGG	GTGGGCGAAATGGAGCAGTG	AGG	79.26	chr1:185873489	+	GGAACTGCAAAGGAACACAAGGG	GGAACTGCAAAGGAACACAA	GGG	74.74	chr1:185876102	-	GTGTACATGAACATACTGAGGGG	GTGTACATGAACATACTGAG	GGG	74.17
NM_031935.3	NP_114141.2	HMCN1	HMCN1_In5	Intron(1)	chr1:185910636	-	GGAGAGGTTGCAATGAGCTGAGG	GGAGAGGTTGCAATGAGCTG	AGG	65.05	chr1:185911528	+	GGTTAGTTTGCAGCACACTTTGG	GGTTAGTTTGCAGCACACTT	TGG	52.64	chr1:185910425	+	GACTTGTGTTTTCTACTACCTGG	GACTTGTGTTTTCTACTACC	TGG	51.35
NM_031935.3	NP_114141.2	HMCN1	HMCN1_In6	Intron(0)	chr1:185914336	-	GTGCATGGGAGATAGCACCAGGG	GTGCATGGGAGATAGCACCA	GGG	81.49	chr1:185921316	+	GAAGAAACATGGTAGCAACAGGG	GAAGAAACATGGTAGCAACA	GGG	72.89	chr1:185922259	-	GGATCGATGTCCAAAAACTGAGG	GGATCGATGTCCAAAAACTG	AGG	70.68
NM_031935.3	NP_114141.2	HMCN1	HMCN1_In7	Intron(1)	chr1:185922732	+	GATCTCCTGAATTAGAACCATGG	GATCTCCTGAATTAGAACCA	TGG	63.3	chr1:185922740	+	GAATTAGAACCATGGAAGGTAGG	GAATTAGAACCATGGAAGGT	AGG	55.59	chr1:185923264	+	GCAACTGATCCAGAAATTGTAGG	GCAACTGATCCAGAAATTGT	AGG	45.37
NM_031935.3	NP_114141.2	HMCN1	HMCN1_In8	Intron(1)	chr1:185924001	+	GAAACTTTCTGCTCCATAGATGG	GAAACTTTCTGCTCCATAGA	TGG	45.7	chr1:185923885	+	GTCAGTGTAAGAGCTGGAACTGG	GTCAGTGTAAGAGCTGGAAC	TGG	42.72	chr1:185923895	+	GAGCTGGAACTGGAAAATTCTGG	GAGCTGGAACTGGAAAATTC	TGG	38.48
NM_031935.3	NP_114141.2	HMCN1	HMCN1_In9	Intron(2)	chr1:185927483	-	GGAAAGTGAGAAACAAAGCAAGG	GGAAAGTGAGAAACAAAGCA	AGG	74.03	chr1:185925938	+	GCTGCAGGTGAGTGACAGGTGGG	GCTGCAGGTGAGTGACAGGT	GGG	67.94	chr1:185925905	+	GGGAGCAGAGAAGGTCAGAGAGG	GGGAGCAGAGAAGGTCAGAG	AGG	66.32
NM_031935.3	NP_114141.2	HMCN1	HMCN1_In10	Intron(1)	chr1:185930420	-	GCTGATAAGTAGTTACAGTGGGG	GCTGATAAGTAGTTACAGTG	GGG	80	chr1:185930417	-	GATAAGTAGTTACAGTGGGGTGG	GATAAGTAGTTACAGTGGGG	TGG	68.78	chr1:185933244	-	GACTGACTGAGGATTGTGAAAGG	GACTGACTGAGGATTGTGAA	AGG	66.33
NM_031935.3	NP_114141.2	HMCN1	HMCN1_In11	Intron(1)	chr1:185942742	-	GATTAACCCCTTAACCTGTGGGG	GATTAACCCCTTAACCTGTG	GGG	71.79	chr1:185958446	+	GTATGTAAGTGTGAGGATTGTGG	GTATGTAAGTGTGAGGATTG	TGG	71.61	chr1:185961202	-	GATACAAATGGTATGCTGGGCGG	GATACAAATGGTATGCTGGG	CGG	71.51
NM_031935.3	NP_114141.2	HMCN1	HMCN1_In12	Intron(2)	chr1:185963379	-	GGCAATCTTGCTCCATGTGGTGG	GGCAATCTTGCTCCATGTGG	TGG	52.43	chr1:185963559	+	GGCTGGTATGTAGTCAATATTGG	GGCTGGTATGTAGTCAATAT	TGG	39.5	chr1:185963273	-	GGAATAGAATCTGGCTCAACTGG	GGAATAGAATCTGGCTCAAC	TGG	37.94
NM_031935.3	NP_114141.2	HMCN1	HMCN1_In13	Intron(1)	chr1:185965154	+	GGGCAAGCAAGTGAAGCAAACGG	GGGCAAGCAAGTGAAGCAAA	CGG	63.86	chr1:185964714	+	GGGAAGACTAATTCAGACGGAGG	GGGAAGACTAATTCAGACGG	AGG	63.86	chr1:185964711	+	GAGGGGAAGACTAATTCAGACGG	GAGGGGAAGACTAATTCAGA	CGG	61.04
NM_031935.3	NP_114141.2	HMCN1	HMCN1_In14	Intron(1)	chr1:185967547	-	GTTAGTTGACCTGATCCTGGAGG	GTTAGTTGACCTGATCCTGG	AGG	74.43	chr1:185967681	+	GGAGGGGGTTAGGAGCAGGTGGG	GGAGGGGGTTAGGAGCAGGT	GGG	73.45	chr1:185969950	-	GTAGATGTTTGAGAGACCAGAGG	GTAGATGTTTGAGAGACCAG	AGG	70.37
NM_031935.3	NP_114141.2	HMCN1	HMCN1_In15	Intron(1)	chr1:185977056	-	GGTAACCACAGAGATCAGGGAGG	GGTAACCACAGAGATCAGGG	AGG	75.42	chr1:185971767	-	GTGTTCACCAGACAGTTCAGGGG	GTGTTCACCAGACAGTTCAG	GGG	74.58	chr1:185976919	-	GGGTGATGAGACACCAGGCAAGG	GGGTGATGAGACACCAGGCA	AGG	69.36
NM_031935.3	NP_114141.2	HMCN1	HMCN1_In16	Intron(1)	chr1:185978925	-	GTACTTTGGGAAGACGATGTGGG	GTACTTTGGGAAGACGATGT	GGG	69.22	chr1:185979956	-	GAGACTGAAGTTGAAGAGGTGGG	GAGACTGAAGTTGAAGAGGT	GGG	67.31	chr1:185979740	+	GAGGAGTAGAAACTTTGTCATGG	GAGGAGTAGAAACTTTGTCA	TGG	63.96
NM_031935.3	NP_114141.2	HMCN1	HMCN1_In17	Intron(1)	chr1:185981197	-	GAAGTGTGGCAGGGAAGGGAAGG	GAAGTGTGGCAGGGAAGGGA	AGG	54.68	chr1:185981789	-	GTTGACTCTCTTAGATGGAATGG	GTTGACTCTCTTAGATGGAA	TGG	49.88
NM_031935.3	NP_114141.2	HMCN1	HMCN1_In18	Intron(0)	chr1:185983334	+	GTGAATATGCTGAACCCAGGAGG	GTGAATATGCTGAACCCAGG	AGG	71.43	chr1:185983653	-	GTGACATCTGAATTGTGTCAGGG	GTGACATCTGAATTGTGTCA	GGG	69.84	chr1:185983331	+	GAAGTGAATATGCTGAACCCAGG	GAAGTGAATATGCTGAACCC	AGG	65.81
NM_031935.3	NP_114141.2	HMCN1	HMCN1_In19	Intron(1)	chr1:185985504	+	GGATGTCTTTCCTATCAGAGGGG	GGATGTCTTTCCTATCAGAG	GGG	72.49	chr1:185986243	-	GTGCAAAAAAATCCCTTGGAAGG	GTGCAAAAAAATCCCTTGGA	AGG	61.19	chr1:185986044	-	GCTGTCAATTTGTGGCAACATGG	GCTGTCAATTTGTGGCAACA	TGG	60.47
NM_031935.3	NP_114141.2	HMCN1	HMCN1_In20	Intron(0)	chr1:185988703	-	GGGGTTGAAATCCAGCAGCGAGG	GGGGTTGAAATCCAGCAGCG	AGG	71.98	chr1:185987956	+	GGGCTTAGGGATGTGGCACGGGG	GGGCTTAGGGATGTGGCACG	GGG	64.03	chr1:185987936	+	GCTGAAATTAAGAGGGAAGAGGG	GCTGAAATTAAGAGGGAAGA	GGG	63.6
NM_031935.3	NP_114141.2	HMCN1	HMCN1_In21	Intron(1)	chr1:185989741	-	GGGGGAGCAGTTCACTTTAGGGG	GGGGGAGCAGTTCACTTTAG	GGG	51.86	chr1:185989963	+	GCCAAACCTCAGCTATGTCTTGG	GCCAAACCTCAGCTATGTCT	TGG	46.18	chr1:185989897	-	GGTGCAATAAGCATACTTCTTGG	GGTGCAATAAGCATACTTCT	TGG	43.23
NM_031935.3	NP_114141.2	HMCN1	HMCN1_In22	Intron(2)	chr1:185991391	-	GAGAAACTGCGACTGTGGAAGGG	GAGAAACTGCGACTGTGGAA	GGG	64.81	chr1:185991413	-	GTTTGCCCCTGGGAAGAGGGAGG	GTTTGCCCCTGGGAAGAGGG	AGG	64.7	chr1:185991860	+	GCTTTCCAAAGGGACAGTATTGG	GCTTTCCAAAGGGACAGTAT	TGG	61.85
NM_031935.3	NP_114141.2	HMCN1	HMCN1_In23	Intron(1)	chr1:185993777	-	GAAGAACTGGATGGACTATGTGG	GAAGAACTGGATGGACTATG	TGG	60.2	chr1:185994389	+	GAGAACAGAAACTGAGTACATGG	GAGAACAGAAACTGAGTACA	TGG	59.25	chr1:185994223	+	GGAAATCAGGAATCATTTGCTGG	GGAAATCAGGAATCATTTGC	TGG	57.24
NM_031935.3	NP_114141.2	HMCN1	HMCN1_In24	Intron(1)	chr1:185996815	+	GACATGGGATGCACTGACAGGGG	GACATGGGATGCACTGACAG	GGG	71.77	chr1:185997143	+	GAGAAAGAAAAATGACTGGGTGG	GAGAAAGAAAAATGACTGGG	TGG	68.26	chr1:185996143	+	GTTATGCCCTCATGAAATGGTGG	GTTATGCCCTCATGAAATGG	TGG	66.82
NM_031935.3	NP_114141.2	HMCN1	HMCN1_In25	Intron(1)	chr1:185998090	-	GTCCTTTTCACATTCCCCTGAGG	GTCCTTTTCACATTCCCCTG	AGG	65.83	chr1:185997914	-	GAAGTGTCCAGAACAAACAAAGG	GAAGTGTCCAGAACAAACAA	AGG	63.3	chr1:185999549	-	GGCCTGATATTGCAAAGATGAGG	GGCCTGATATTGCAAAGATG	AGG	60.41
NM_031935.3	NP_114141.2	HMCN1	HMCN1_In26	Intron(1)	chr1:186000960	-	GACTCACTACTTTGTTGATGAGG	GACTCACTACTTTGTTGATG	AGG	57.54
NM_031935.3	NP_114141.2	HMCN1	HMCN1_In27	Intron(0)
NM_031935.3	NP_114141.2	HMCN1	HMCN1_In28	Intron(1)	chr1:186002475	-	GCTTTGAGAAGCCTAATGGGAGG	GCTTTGAGAAGCCTAATGGG	AGG	71.99	chr1:186002633	-	GGGAGTCATCAGCACACAGATGG	GGGAGTCATCAGCACACAGA	TGG	61	chr1:186002997	-	GTGGATTCAGGTGAGCCCTTAGG	GTGGATTCAGGTGAGCCCTT	AGG	60.12
NM_031935.3	NP_114141.2	HMCN1	HMCN1_In29	Intron(2)	chr1:186005703	-	GAAAAAGTATCCTTGGTCTGTGG	GAAAAAGTATCCTTGGTCTG	TGG	63.84	chr1:186004664	+	GATACAGTGCTCTGATGGGGAGG	GATACAGTGCTCTGATGGGG	AGG	60.6	chr1:186005680	+	GGAAAGCAGACTCACATTAGGGG	GGAAAGCAGACTCACATTAG	GGG	59.59
NM_031935.3	NP_114141.2	HMCN1	HMCN1_In30	Intron(1)	chr1:186013795	+	GTAGTACTGGATGTAACCCAAGG	GTAGTACTGGATGTAACCCA	AGG	71.21	chr1:186009602	+	GCTATGAGAATGAAGCAGGTGGG	GCTATGAGAATGAAGCAGGT	GGG	69.85	chr1:186014788	-	GGGAGCAAAAATGTCACATGTGG	GGGAGCAAAAATGTCACATG	TGG	65.65
NM_031935.3	NP_114141.2	HMCN1	HMCN1_In31	Intron(1)	chr1:186015603	-	GACACCTTCTTGCTAACCTTAGG	GACACCTTCTTGCTAACCTT	AGG	49.87
NM_031935.3	NP_114141.2	HMCN1	HMCN1_In32	Intron(1)	chr1:186016364	+	GTGGATTGCACATTACCAAGGGG	GTGGATTGCACATTACCAAG	GGG	71.36	chr1:186016367	+	GATTGCACATTACCAAGGGGTGG	GATTGCACATTACCAAGGGG	TGG	62.02	chr1:186016636	+	GAATAGATGCCCAATTTTGGGGG	GAATAGATGCCCAATTTTGG	GGG	60.27
NM_031935.3	NP_114141.2	HMCN1	HMCN1_In33	Intron(2)	chr1:186017563	+	GAGGAAGAGTTAGTCAGTGAAGG	GAGGAAGAGTTAGTCAGTGA	AGG	58.66	chr1:186017575	+	GTCAGTGAAGGAAATGAGATAGG	GTCAGTGAAGGAAATGAGAT	AGG	51.81
NM_031935.3	NP_114141.2	HMCN1	HMCN1_In34	Intron(1)	chr1:186019066	-	GTGACTGAGACTGAAAAACAGGG	GTGACTGAGACTGAAAAACA	GGG	69.5	chr1:186018632	+	GTGTTCTACATAGAATGCCAAGG	GTGTTCTACATAGAATGCCA	AGG	66.55	chr1:186019078	+	GTCTCAGTCACAATTCCTGAGGG	GTCTCAGTCACAATTCCTGA	GGG	64.34
NM_031935.3	NP_114141.2	HMCN1	HMCN1_In35	Intron(0)	chr1:186021913	+	GCTGTGGAAATGGAAAACAGGGG	GCTGTGGAAATGGAAAACAG	GGG	78.43	chr1:186020606	+	GATGCTAAGAGAAAACCTAGAGG	GATGCTAAGAGAAAACCTAG	AGG	76.64	chr1:186021281	+	GTGAGATAAGAGACTGGAGAGGG	GTGAGATAAGAGACTGGAGA	GGG	71.66
NM_031935.3	NP_114141.2	HMCN1	HMCN1_In36	Intron(1)	chr1:186023568	+	GCTGTAATAAAAAGTCTGGGTGG	GCTGTAATAAAAAGTCTGGG	TGG	72.93	chr1:186034673	+	GAGCTGGAGAGAGGGTGACAGGG	GAGCTGGAGAGAGGGTGACA	GGG	69.21	chr1:186032876	+	GTAGAACTACCATTCAACCCAGG	GTAGAACTACCATTCAACCC	AGG	68.93
NM_031935.3	NP_114141.2	HMCN1	HMCN1_In37	Intron(1)	chr1:186038300	-	GATGGATATAAACCACCATGTGG	GATGGATATAAACCACCATG	TGG	67.34	chr1:186038402	+	GTTTTGTATATTCCCACCACTGG	GTTTTGTATATTCCCACCAC	TGG	48.63
NM_031935.3	NP_114141.2	HMCN1	HMCN1_In38	Intron(1)	chr1:186039542	+	GCTCTGTTTATCTCACAGGATGG	GCTCTGTTTATCTCACAGGA	TGG	61.64
NM_031935.3	NP_114141.2	HMCN1	HMCN1_In39	Intron(0)	chr1:186040151	-	GGTAGCAGCAGAAAGTGGAGTGG	GGTAGCAGCAGAAAGTGGAG	TGG	69.75	chr1:186040150	-	GTAGCAGCAGAAAGTGGAGTGGG	GTAGCAGCAGAAAGTGGAGT	GGG	56.74	chr1:186040022	-	GGACCCCAGTTATGTGTCCATGG	GGACCCCAGTTATGTGTCCA	TGG	53.38
NM_031935.3	NP_114141.2	HMCN1	HMCN1_In40	Intron(1)	chr1:186044464	+	GAGAAACCTCATGGTTACGGAGG	GAGAAACCTCATGGTTACGG	AGG	72.65	chr1:186042433	-	GAGTCCATCTCAGATTTCTGTGG	GAGTCCATCTCAGATTTCTG	TGG	71.25	chr1:186042246	-	GGAGGAAGTTAAAATTCCTGGGG	GGAGGAAGTTAAAATTCCTG	GGG	65.97
NM_031935.3	NP_114141.2	HMCN1	HMCN1_In41	Intron(0)	chr1:186047113	+	GTGAGTGAAAGGGAGCATGAAGG	GTGAGTGAAAGGGAGCATGA	AGG	68.1	chr1:186047425	+	GGGTTTAGGGAGAAGATCAGAGG	GGGTTTAGGGAGAAGATCAG	AGG	62.92	chr1:186047215	+	GAATCACTGCTGAATGAAAGAGG	GAATCACTGCTGAATGAAAG	AGG	61.03
NM_031935.3	NP_114141.2	HMCN1	HMCN1_In42	Intron(1)	chr1:186052041	+	GTTCATACAGAATGATGGCAGGG	GTTCATACAGAATGATGGCA	GGG	67.5	chr1:186051315	+	GAAACAAGAAGGGTAAAGGAGGG	GAAACAAGAAGGGTAAAGGA	GGG	63.23	chr1:186050344	+	GCAATGAAATCACTTGGAGAAGG	GCAATGAAATCACTTGGAGA	AGG	60.91
NM_031935.3	NP_114141.2	HMCN1	HMCN1_In43	Intron(1)	chr1:186053169	-	GCATTTAGTATGCAAACCCCAGG	GCATTTAGTATGCAAACCCC	AGG	58.84	chr1:186053673	+	GCTCCTTCATTTTACACACTAGG	GCTCCTTCATTTTACACACT	AGG	51.64
NM_031935.3	NP_114141.2	HMCN1	HMCN1_In44	Intron(1)	chr1:186054897	-	GGTGTATAAAACCTACACAGAGG	GGTGTATAAAACCTACACAG	AGG	77.34	chr1:186054437	+	GTGGAAATTTAAGCTCCAAGAGG	GTGGAAATTTAAGCTCCAAG	AGG	62.74	chr1:186054820	+	GCAAGAGTAAGGGAAAGGGCTGG	GCAAGAGTAAGGGAAAGGGC	TGG	61.44
NM_031935.3	NP_114141.2	HMCN1	HMCN1_In45	Intron(1)	chr1:186056802	-	GATTGATCCTGTCACGTAGGTGG	GATTGATCCTGTCACGTAGG	TGG	62.09	chr1:186055728	-	GAGGCCTATATCTCCCATCCAGG	GAGGCCTATATCTCCCATCC	AGG	58.13	chr1:186055807	-	GATAAATGATGAGACTGACCTGG	GATAAATGATGAGACTGACC	TGG	55.51
NM_031935.3	NP_114141.2	HMCN1	HMCN1_In46	Intron(1)	chr1:186061300	+	GCAGAAGAGAGAGTATGTGAAGG	GCAGAAGAGAGAGTATGTGA	AGG	64.5	chr1:186059674	-	GCTATGCTTAAATTCTCAGGAGG	GCTATGCTTAAATTCTCAGG	AGG	63.14	chr1:186061436	-	GGGACCTGGTGGGAGGTCAAGGG	GGGACCTGGTGGGAGGTCAA	GGG	59.77
NM_031935.3	NP_114141.2	HMCN1	HMCN1_In47	Intron(1)	chr1:186062056	-	GTCCAGGGTCTAAATAACACAGG	GTCCAGGGTCTAAATAACAC	AGG	69.77	chr1:186062120	+	GTAATCAGGCAATCGTTTGGGGG	GTAATCAGGCAATCGTTTGG	GGG	69.03	chr1:186062119	+	GGTAATCAGGCAATCGTTTGGGG	GGTAATCAGGCAATCGTTTG	GGG	54.29
NM_031935.3	NP_114141.2	HMCN1	HMCN1_In48	Intron(1)	chr1:186063224	-	GGGACTCAATATCTACCCAAAGG	GGGACTCAATATCTACCCAA	AGG	65.14	chr1:186063617	-	GGAAGGCACAAACACAGGGAAGG	GGAAGGCACAAACACAGGGA	AGG	63.31	chr1:186062822	-	GGGGACTAGGAAGGGTGAGAGGG	GGGGACTAGGAAGGGTGAGA	GGG	60.79
NM_031935.3	NP_114141.2	HMCN1	HMCN1_In49	Intron(1)	chr1:186066740	-	GGAGCAAACAAAGATATGTGAGG	GGAGCAAACAAAGATATGTG	AGG	72.82	chr1:186067170	-	GACTTGATTATGGAAACTGGGGG	GACTTGATTATGGAAACTGG	GGG	68.96	chr1:186065821	+	GTGATGAAATACCTGTCTGTTGG	GTGATGAAATACCTGTCTGT	TGG	68.23
NM_031935.3	NP_114141.2	HMCN1	HMCN1_In50	Intron(1)	chr1:186069130	+	GTGTATGTATGTTGGCAGAGGGG	GTGTATGTATGTTGGCAGAG	GGG	72.13	chr1:186069452	-	GAGTCCCCAGTGGTGCTCTGTGG	GAGTCCCCAGTGGTGCTCTG	TGG	62.53	chr1:186069077	-	GGTGAGAATTCTATTGCGCAGGG	GGTGAGAATTCTATTGCGCA	GGG	62.23
NM_031935.3	NP_114141.2	HMCN1	HMCN1_In51	Intron(1)	chr1:186070052	-	GTACTACATCTCAACCCAGAGGG	GTACTACATCTCAACCCAGA	GGG	66.08	chr1:186070121	-	GTCACTAATGACCTCATCTTGGG	GTCACTAATGACCTCATCTT	GGG	42.72
NM_031935.3	NP_114141.2	HMCN1	HMCN1_In52	Intron(0)	chr1:186073739	+	GTGGCAGTGAAAATATTGCAAGG	GTGGCAGTGAAAATATTGCA	AGG	68.43	chr1:186073536	+	GAGAGAAACACAGTTGCTGGAGG	GAGAGAAACACAGTTGCTGG	AGG	62.65	chr1:186073145	+	GTATTTAAAGTTGGGGAGCAGGG	GTATTTAAAGTTGGGGAGCA	GGG	61.72
NM_031935.3	NP_114141.2	HMCN1	HMCN1_In53	Intron(1)	chr1:186076214	-	GTGGAAGAACAAGAAGTATGAGG	GTGGAAGAACAAGAAGTATG	AGG	64.74	chr1:186075194	+	GCAGCATTTACATGAAAGGCAGG	GCAGCATTTACATGAAAGGC	AGG	52.84	chr1:186076172	-	GCTTTGCTCTCCCCGTTAAAGGG	GCTTTGCTCTCCCCGTTAAA	GGG	35.43
NM_031935.3	NP_114141.2	HMCN1	HMCN1_In54	Intron(1)	chr1:186076735	+	GTTAGACTGCTGAATGCCACTGG	GTTAGACTGCTGAATGCCAC	TGG	53.56	chr1:186077493	+	GTCTCCAACTTACTCTTCAATGG	GTCTCCAACTTACTCTTCAA	TGG	40.65
NM_031935.3	NP_114141.2	HMCN1	HMCN1_In55	Intron(1)	chr1:186079175	-	GCAAAAAGCCAAGATAAAGGGGG	GCAAAAAGCCAAGATAAAGG	GGG	68.87	chr1:186079077	-	GCTAAACACAACTAGAGCTGGGG	GCTAAACACAACTAGAGCTG	GGG	67.32	chr1:186079432	-	GCTCTGCGACACTGTGCACGGGG	GCTCTGCGACACTGTGCACG	GGG	65.77
NM_031935.3	NP_114141.2	HMCN1	HMCN1_In56	Intron(0)	chr1:186082401	-	GCCAGGATTAGCCTGCTGGAGGG	GCCAGGATTAGCCTGCTGGA	GGG	64	chr1:186081629	-	GGCCATATTGTAGTCAATTGAGG	GGCCATATTGTAGTCAATTG	AGG	57.67	chr1:186081830	-	GAAGAATATGGACACACCATTGG	GAAGAATATGGACACACCAT	TGG	56.59
NM_031935.3	NP_114141.2	HMCN1	HMCN1_In57	Intron(1)	chr1:186085360	-	GCAGGTGCCTGCAAACCAGGTGG	GCAGGTGCCTGCAAACCAGG	TGG	68.71	chr1:186085216	-	GCCTGAGCAGACCAAGACAGTGG	GCCTGAGCAGACCAAGACAG	TGG	64.64	chr1:186085019	-	GTGCAGGTAGCGTACAGATGTGG	GTGCAGGTAGCGTACAGATG	TGG	61.97
NM_031935.3	NP_114141.2	HMCN1	HMCN1_In58	Intron(1)	chr1:186086531	-	GACCACAAATGGGCAAAGAGAGG	GACCACAAATGGGCAAAGAG	AGG	61.45	chr1:186086867	+	GATTAGACACCTCGGCATTGTGG	GATTAGACACCTCGGCATTG	TGG	61.12
NM_031935.3	NP_114141.2	HMCN1	HMCN1_In59	Intron(1)
NM_031935.3	NP_114141.2	HMCN1	HMCN1_In60	Intron(0)	chr1:186087807	+	GCAGAAGGCAATTAGAACTGGGG	GCAGAAGGCAATTAGAACTG	GGG	70.81
NM_031935.3	NP_114141.2	HMCN1	HMCN1_In61	Intron(1)
NM_031935.3	NP_114141.2	HMCN1	HMCN1_In62	Intron(1)
NM_031935.3	NP_114141.2	HMCN1	HMCN1_In63	Intron(1)	chr1:186090494	+	GGCCAGAAAGGGTGATCATGAGG	GGCCAGAAAGGGTGATCATG	AGG	63.34	chr1:186090025	+	GGATGTTACTGAACATGGAGTGG	GGATGTTACTGAACATGGAG	TGG	57.8	chr1:186090423	-	GAACCACAAGCACATAGGTAAGG	GAACCACAAGCACATAGGTA	AGG	56.22
NM_031935.3	NP_114141.2	HMCN1	HMCN1_In64	Intron(2)	chr1:186091457	+	GCAACAAACCACATAGAGATGGG	GCAACAAACCACATAGAGAT	GGG	56.05	chr1:186092421	+	GGAGCTTTTACTTTTGACACAGG	GGAGCTTTTACTTTTGACAC	AGG	50.42	chr1:186091474	+	GATGGGCATGCTATCCTGATTGG	GATGGGCATGCTATCCTGAT	TGG	49.18
NM_031935.3	NP_114141.2	HMCN1	HMCN1_In65	Intron(1)
NM_031935.3	NP_114141.2	HMCN1	HMCN1_In66	Intron(2)	chr1:186094120	+	GAGGCCCCTATATTTTGTGATGG	GAGGCCCCTATATTTTGTGA	TGG	57.32
NM_031935.3	NP_114141.2	HMCN1	HMCN1_In67	Intron(1)	chr1:186094530	-	GTCCAATAATATGGACCCCTTGG	GTCCAATAATATGGACCCCT	TGG	51.18
NM_031935.3	NP_114141.2	HMCN1	HMCN1_In68	Intron(1)	chr1:186097288	-	GTGGAACCGATGGATATGCAGGG	GTGGAACCGATGGATATGCA	GGG	76.03	chr1:186097360	+	GTGGAATCTGCAGATACCGAGGG	GTGGAATCTGCAGATACCGA	GGG	67.7	chr1:186097927	+	GGTCCCAAGAACACATACTGGGG	GGTCCCAAGAACACATACTG	GGG	65.91
NM_031935.3	NP_114141.2	HMCN1	HMCN1_In69	Intron(0)	chr1:186105811	+	GCTGAGTCCAGACAAGTGAGGGG	GCTGAGTCCAGACAAGTGAG	GGG	71	chr1:186106589	-	GACCTAGAACCATATGTGATAGG	GACCTAGAACCATATGTGAT	AGG	62.06	chr1:186105519	+	GTAATTTATCCCAAGAGGGGAGG	GTAATTTATCCCAAGAGGGG	AGG	61.56
NM_031935.3	NP_114141.2	HMCN1	HMCN1_In70	Intron(1)	chr1:186107302	+	GACTAATCAAACGCTGTTGGGGG	GACTAATCAAACGCTGTTGG	GGG	57.65	chr1:186107846	-	GCATATTGGACGAGTCTAACTGG	GCATATTGGACGAGTCTAAC	TGG	38.81	chr1:186107434	-	GTCTTTGTGTGATGAGATTCTGG	GTCTTTGTGTGATGAGATTC	TGG	31.5
NM_031935.3	NP_114141.2	HMCN1	HMCN1_In71	Intron(0)	chr1:186110804	+	GAAGGTCGTATTCATACCCAAGG	GAAGGTCGTATTCATACCCA	AGG	68.81	chr1:186111421	+	GGAGGATTGCTTAAGGACAAGGG	GGAGGATTGCTTAAGGACAA	GGG	67.38	chr1:186111532	+	GCTACTGAGGAGACTGATGTGGG	GCTACTGAGGAGACTGATGT	GGG	66.99
NM_031935.3	NP_114141.2	HMCN1	HMCN1_In72	Intron(1)
NM_031935.3	NP_114141.2	HMCN1	HMCN1_In73	Intron(2)	chr1:186114664	-	GATACCCTTGGTGGAAGAAAAGG	GATACCCTTGGTGGAAGAAA	AGG	37.4	chr1:186114618	-	GATGGGCTTGTGATCTTTAATGG	GATGGGCTTGTGATCTTTAA	TGG	10.76
NM_031935.3	NP_114141.2	HMCN1	HMCN1_In74	Intron(1)
NM_031935.3	NP_114141.2	HMCN1	HMCN1_In75	Intron(2)	chr1:186116745	-	GTGGGAAGGATTGTCTGAAGAGG	GTGGGAAGGATTGTCTGAAG	AGG	59.53	chr1:186116645	-	GATAACAGCCACTGTTTACTGGG	GATAACAGCCACTGTTTACT	GGG	43.44
NM_031935.3	NP_114141.2	HMCN1	HMCN1_In76	Intron(1)	chr1:186117316	-	GGGATTCCTCCTTTTATTTCTGG	GGGATTCCTCCTTTTATTTC	TGG	16.75
NM_031935.3	NP_114141.2	HMCN1	HMCN1_In77	Intron(1)	chr1:186119089	-	GTTTTCTGCAAATAGCATGGTGG	GTTTTCTGCAAATAGCATGG	TGG	73.31	chr1:186118734	+	GTGAAAGAAGTCAGACACCAAGG	GTGAAAGAAGTCAGACACCA	AGG	69.73	chr1:186117921	-	GATTCACTCACAGGTAACTCGGG	GATTCACTCACAGGTAACTC	GGG	61.14
NM_031935.3	NP_114141.2	HMCN1	HMCN1_In78	Intron(1)	chr1:186119447	+	GGCTAAAAAAGGCACACAAATGG	GGCTAAAAAAGGCACACAAA	TGG	47.11	chr1:186119547	+	GGGGTTCTTCTAATGGAAACTGG	GGGGTTCTTCTAATGGAAAC	TGG	46.4	chr1:186119602	+	GCCAACATTCACTTTTCTCTTGG	GCCAACATTCACTTTTCTCT	TGG	28.87
NM_031935.3	NP_114141.2	HMCN1	HMCN1_In79	Intron(1)
NM_031935.3	NP_114141.2	HMCN1	HMCN1_In80	Intron(1)	chr1:186121135	+	GAAAAGAAAGTATGGCAGTGTGG	GAAAAGAAAGTATGGCAGTG	TGG	72.7	chr1:186122155	+	GGAGATAATTGCTTCCTCAGAGG	GGAGATAATTGCTTCCTCAG	AGG	69.82	chr1:186120996	+	GGTTAGGATAGGTTTCTCTGAGG	GGTTAGGATAGGTTTCTCTG	AGG	69.73
NM_031935.3	NP_114141.2	HMCN1	HMCN1_In81	Intron(1)	chr1:186123324	+	GTAATCCAAAGTGTGTGTGGGGG	GTAATCCAAAGTGTGTGTGG	GGG	76.31	chr1:186123279	+	GCTACCAAGAGCAAATCTGATGG	GCTACCAAGAGCAAATCTGA	TGG	57.97
NM_031935.3	NP_114141.2	HMCN1	HMCN1_In82	Intron(0)	chr1:186127145	+	GAGACGGTGAAGGCTACAGGTGG	GAGACGGTGAAGGCTACAGG	TGG	69.69	chr1:186127105	+	GAAGGCATGAACAATTGGAAGGG	GAAGGCATGAACAATTGGAA	GGG	66.75	chr1:186126893	+	GAATCAAAGGTAGGGAGACAAGG	GAATCAAAGGTAGGGAGACA	AGG	66.51
NM_031935.3	NP_114141.2	HMCN1	HMCN1_In83	Intron(1)	chr1:186128801	-	GGTAGATATTTGTTCACCCAGGG	GGTAGATATTTGTTCACCCA	GGG	61.88	chr1:186128475	+	GGAAGCATAAGTTGATCACAGGG	GGAAGCATAAGTTGATCACA	GGG	61.52	chr1:186128594	-	GTGATGAAGGGGGTCCAGCTGGG	GTGATGAAGGGGGTCCAGCT	GGG	57.62
NM_031935.3	NP_114141.2	HMCN1	HMCN1_In84	Intron(1)
NM_031935.3	NP_114141.2	HMCN1	HMCN1_In85	Intron(0)	chr1:186131614	-	GCAGGTAGTAGATTGGGAGAAGG	GCAGGTAGTAGATTGGGAGA	AGG	56.5	chr1:186131387	-	GGGAAAAGTGGTAATGAAGAAGG	GGGAAAAGTGGTAATGAAGA	AGG	50.15	chr1:186132152	-	GATTTAAAGGAGGGAGGAGGAGG	GATTTAAAGGAGGGAGGAGG	AGG	47.71
NM_031935.3	NP_114141.2	HMCN1	HMCN1_In86	Intron(1)	chr1:186133938	+	GTGTGAATTATGGCTCAACAAGG	GTGTGAATTATGGCTCAACA	AGG	69.78	chr1:186135772	-	GCATGCCACTGGAAATGGAGGGG	GCATGCCACTGGAAATGGAG	GGG	65.61	chr1:186133494	-	GGTTCTGTAAACTCTCCAGTGGG	GGTTCTGTAAACTCTCCAGT	GGG	64.93
NM_031935.3	NP_114141.2	HMCN1	HMCN1_In87	Intron(1)	chr1:186137094	-	GCTCTAATCTGTGTTGGTTTAGG	GCTCTAATCTGTGTTGGTTT	AGG	41.65
NM_031935.3	NP_114141.2	HMCN1	HMCN1_In88	Intron(1)
NM_031935.3	NP_114141.2	HMCN1	HMCN1_In89	Intron(1)	chr1:186138662	+	GGGGCCTTATAATCTAAGTGAGG	GGGGCCTTATAATCTAAGTG	AGG	70.51	chr1:186141288	-	GACAGTGTATGATAAACCAGGGG	GACAGTGTATGATAAACCAG	GGG	69.89	chr1:186138704	-	GATACGAATTCTGAGAGACAAGG	GATACGAATTCTGAGAGACA	AGG	64.76
NM_031935.3	NP_114141.2	HMCN1	HMCN1_In90	Intron(1)
NM_031935.3	NP_114141.2	HMCN1	HMCN1_In91	Intron(1)	chr1:186144924	-	GCTCTCATTCTTATACTCTGGGG	GCTCTCATTCTTATACTCTG	GGG	64.46	chr1:186144980	+	GTTCTTTTATGAAGGCAAGCAGG	GTTCTTTTATGAAGGCAAGC	AGG	56.53	chr1:186144926	-	GTGCTCTCATTCTTATACTCTGG	GTGCTCTCATTCTTATACTC	TGG	26.96
NM_031935.3	NP_114141.2	HMCN1	HMCN1_In92	Intron(1)
NM_031935.3	NP_114141.2	HMCN1	HMCN1_In93	Intron(1)	chr1:186147085	-	GCCATGCTGCAAGATGATGTAGG	GCCATGCTGCAAGATGATGT	AGG	68.27	chr1:186147443	+	GAATGTAGTACAGACCATGAAGG	GAATGTAGTACAGACCATGA	AGG	67.97	chr1:186148891	+	GTGAACATTCACATGTCAGTGGG	GTGAACATTCACATGTCAGT	GGG	67.58
NM_031935.3	NP_114141.2	HMCN1	HMCN1_In94	Intron(1)	chr1:186151478	+	GAGGTACTGGTATTTGTTTCTGG	GAGGTACTGGTATTTGTTTC	TGG	20.82
NM_031935.3	NP_114141.2	HMCN1	HMCN1_In95	Intron(1)	chr1:186152251	-	GAGGCTGACCAACTGTGAAGAGG	GAGGCTGACCAACTGTGAAG	AGG	62.03	chr1:186152278	+	GCAGTGACCTTTAAGGAAGAGGG	GCAGTGACCTTTAAGGAAGA	GGG	54.1	chr1:186152151	-	GGGATGAGTGAAAAGCCTTTAGG	GGGATGAGTGAAAAGCCTTT	AGG	39.19
NM_031935.3	NP_114141.2	HMCN1	HMCN1_In96	Intron(0)	chr1:186153067	-	GATCTTGGTCCTGATAGGGAGGG	GATCTTGGTCCTGATAGGGA	GGG	63.55	chr1:186152968	+	GGAAAATGTCCAAACTACCAAGG	GGAAAATGTCCAAACTACCA	AGG	59.9	chr1:186152946	+	GATAACTTGTTCACTCTGTGGGG	GATAACTTGTTCACTCTGTG	GGG	59.88
NM_031935.3	NP_114141.2	HMCN1	HMCN1_In97	Intron(1)	chr1:186164602	+	GAAAACACTTGGTCACACGTGGG	GAAAACACTTGGTCACACGT	GGG	69.53	chr1:186156940	+	GTACTGTATGAGCCAAACCTGGG	GTACTGTATGAGCCAAACCT	GGG	67.92	chr1:186155317	-	GGTGGCAATGGTGTGCGTGGAGG	GGTGGCAATGGTGTGCGTGG	AGG	65.96
NM_031935.3	NP_114141.2	HMCN1	HMCN1_In98	Intron(1)	chr1:186165342	+	GAAAACCACTCAGCATCAAGTGG	GAAAACCACTCAGCATCAAG	TGG	63.76	chr1:186165425	-	GTCACTATCTCTGACACAGTTGG	GTCACTATCTCTGACACAGT	TGG	61.88	chr1:186165525	-	GGTTAGGTGACTTAATGTTGTGG	GGTTAGGTGACTTAATGTTG	TGG	55.82
NM_031935.3	NP_114141.2	HMCN1	HMCN1_In99	Intron(1)	chr1:186166442	+	GGCTGAGAAAGTAAGAAAGCAGG	GGCTGAGAAAGTAAGAAAGC	AGG	60.71	chr1:186166515	-	GATCTTGAGTGAGATGCTCCAGG	GATCTTGAGTGAGATGCTCC	AGG	55.51	chr1:186166658	-	GTTTTTGGTTGAGTCACATCAGG	GTTTTTGGTTGAGTCACATC	AGG	43.94
NM_031935.3	NP_114141.2	HMCN1	HMCN1_In100	Intron(1)	chr1:186170830	+	GGTGTTTGGGAAGTACAATGTGG	GGTGTTTGGGAAGTACAATG	TGG	79.55	chr1:186168571	+	GCAATCTGGAATGTAAGGTGAGG	GCAATCTGGAATGTAAGGTG	AGG	69.16	chr1:186168938	-	GAGGGGAATATCAGGCACCAGGG	GAGGGGAATATCAGGCACCA	GGG	68.64
NM_031935.3	NP_114141.2	HMCN1	HMCN1_In101	Intron(1)
NM_031935.3	NP_114141.2	HMCN1	HMCN1_In102	Intron(1)	chr1:186174068	+	GGAGTAAGGTTAAGGCATTGAGG	GGAGTAAGGTTAAGGCATTG	AGG	63.68	chr1:186174422	-	GCATTCTGTAGAATTGCCAAAGG	GCATTCTGTAGAATTGCCAA	AGG	63.46	chr1:186174375	-	GATCATACCAGCTTACAACTTGG	GATCATACCAGCTTACAACT	TGG	61.09
NM_031935.3	NP_114141.2	HMCN1	HMCN1_In103	Intron(1)	chr1:186175663	+	GGATCTCAGACATTGTGCTAGGG	GGATCTCAGACATTGTGCTA	GGG	63.75	chr1:186174880	-	GAACCTCACTTTGATATGTGTGG	GAACCTCACTTTGATATGTG	TGG	63.12	chr1:186174700	-	GAAAGTGGCCCTAAGCGAGTTGG	GAAAGTGGCCCTAAGCGAGT	TGG	60.89
NM_031935.3	NP_114141.2	HMCN1	HMCN1_In104	Intron(1)	chr1:186181678	+	GGGAAAGCTATGCATGAGTGGGG	GGGAAAGCTATGCATGAGTG	GGG	72.01	chr1:186181055	+	GAATGCAGAAATCACACTTGGGG	GAATGCAGAAATCACACTTG	GGG	67.03	chr1:186179894	-	GTAAAGTTTGAGTGTCCAGAGGG	GTAAAGTTTGAGTGTCCAGA	GGG	64.32
NM_031935.3	NP_114141.2	HMCN1	HMCN1_In105	Intron(1)	chr1:186183792	+	GCACCAGGAGCATTGCACTGAGG	GCACCAGGAGCATTGCACTG	AGG	76.77	chr1:186185197	-	GTGGTGTGGAGACTAGAAGGTGG	GTGGTGTGGAGACTAGAAGG	TGG	72.03	chr1:186187706	-	GGGGATCATGACACCTGGCAGGG	GGGGATCATGACACCTGGCA	GGG	71.6
NM_031935.3	NP_114141.2	HMCN1	HMCN1_In106	Intron(2)	chr1:186188350	-	GCAGAGCCCTTACCACCCTGAGG	GCAGAGCCCTTACCACCCTG	AGG	73.34	chr1:186188641	-	GAAACACCTTCCTATTAGCAGGG	GAAACACCTTCCTATTAGCA	GGG	62.7	chr1:186188774	+	GCAATTGGTCTGATGGGACATGG	GCAATTGGTCTGATGGGACA	TGG	57.46
NM_005807.6	NP_005798.3	PRG4	PRG4_In2	Intron(1)	chr1:186298290	+	GAGGATATCTTGAATCCAGGAGG	GAGGATATCTTGAATCCAGG	AGG	72.96	chr1:186299052	-	GTACTGTCCTAAATCCACAAAGG	GTACTGTCCTAAATCCACAA	AGG	70.94	chr1:186297972	+	GACAAGGTTCACAACACTGGGGG	GACAAGGTTCACAACACTGG	GGG	68.36
NM_005807.6	NP_005798.3	PRG4	PRG4_In3	Intron(1)	chr1:186301082	-	GCCCTTATTATGACAAACTGGGG	GCCCTTATTATGACAAACTG	GGG	65.44	chr1:186300318	-	GGGAAAACAGCACTGCAAGTGGG	GGGAAAACAGCACTGCAAGT	GGG	64.95	chr1:186300456	+	GGAAGTCTGTCACTTGCACAAGG	GGAAGTCTGTCACTTGCACA	AGG	63.01
NM_005807.6	NP_005798.3	PRG4	PRG4_In4	Intron(1)	chr1:186303290	+	GGGTAGGAGGAGAAACAAGAGGG	GGGTAGGAGGAGAAACAAGA	GGG	72.03	chr1:186303389	-	GGGACTCTCTGGGTACAGAAGGG	GGGACTCTCTGGGTACAGAA	GGG	67.39	chr1:186301923	+	GAGTACAAGATGTTGCCAGAGGG	GAGTACAAGATGTTGCCAGA	GGG	65.84
NM_005807.6	NP_005798.3	PRG4	PRG4_In5	Intron(1)	chr1:186304458	-	GTTTTAACCCAGACTCATGCTGG	GTTTTAACCCAGACTCATGC	TGG	43.97
NM_005807.6	NP_005798.3	PRG4	PRG4_In6	Intron(1)	chr1:186305870	+	GACTGGGGCAGATTGCTCAGAGG	GACTGGGGCAGATTGCTCAG	AGG	74.39	chr1:186305932	+	GGTAGTACTAGGTTTCCAGGAGG	GGTAGTACTAGGTTTCCAGG	AGG	71.81	chr1:186305799	+	GCTGCGCAGAAGAAAAGGAGTGG	GCTGCGCAGAAGAAAAGGAG	TGG	66.05
NM_005807.6	NP_005798.3	PRG4	PRG4_In7	Intron(1)	chr1:186309274	+	GCTTCCCTGTAGGTAAGCAGAGG	GCTTCCCTGTAGGTAAGCAG	AGG	66.84	chr1:186309357	+	GTGTCTGTGAGCAGCAGAGATGG	GTGTCTGTGAGCAGCAGAGA	TGG	58.05	chr1:186309460	-	GCCCTCCCTTTGGGTTAGTTTGG	GCCCTCCCTTTGGGTTAGTT	TGG	31.17
NM_005807.6	NP_005798.3	PRG4	PRG4_In8	Intron(1)	chr1:186309979	+	GATTGATAAGCACACCTCACAGG	GATTGATAAGCACACCTCAC	AGG	58.68	chr1:186310542	+	GTGCAATTACGGCTCAATGCAGG	GTGCAATTACGGCTCAATGC	AGG	54.38	chr1:186309951	+	GTTTGGGTTGTTTTCTGGAGGGG	GTTTGGGTTGTTTTCTGGAG	GGG	47.59
NM_005807.6	NP_005798.3	PRG4	PRG4_In9	Intron(0)
NM_005807.6	NP_005798.3	PRG4	PRG4_In10	Intron(1)
NM_005807.6	NP_005798.3	PRG4	PRG4_In11	Intron(1)
NM_005807.6	NP_005798.3	PRG4	PRG4_In12	Intron(1)
NM_017847.6	NP_060317.3	ODR4	ODR4_In2	Intron(0)	chr1:186382116	+	GAAGAACAGATTGGGTGTGGTGG	GAAGAACAGATTGGGTGTGG	TGG	68.49	chr1:186379997	+	GGGGGATGGAAGAAGAAATGTGG	GGGGGATGGAAGAAGAAATG	TGG	65.69	chr1:186380532	+	GAACGTGTTAATCGGCAGGAGGG	GAACGTGTTAATCGGCAGGA	GGG	65.67
NM_017847.6	NP_060317.3	ODR4	ODR4_In3	Intron(0)	chr1:186383302	+	GATACTGTTGGCATTACACGAGG	GATACTGTTGGCATTACACG	AGG	67.11	chr1:186385575	+	GACACATAGTTAGAAAGCCTAGG	GACACATAGTTAGAAAGCCT	AGG	66.96	chr1:186383323	+	GGAAGAAACAGATTTGGGATGGG	GGAAGAAACAGATTTGGGAT	GGG	63.8
NM_017847.6	NP_060317.3	ODR4	ODR4_In4	Intron(0)	chr1:186387559	-	GTGTTTGTCAGTGTAGCCAGTGG	GTGTTTGTCAGTGTAGCCAG	TGG	70.48	chr1:186387248	-	GGTTAAACAATTTAGCAGGGAGG	GGTTAAACAATTTAGCAGGG	AGG	63.6	chr1:186386933	-	GTTTAAGGGAAAACAGCATGTGG	GTTTAAGGGAAAACAGCATG	TGG	61.62
NM_017847.6	NP_060317.3	ODR4	ODR4_In5	Intron(2)	chr1:186389057	+	GCAAGGGTCATCCTCACCAAAGG	GCAAGGGTCATCCTCACCAA	AGG	64.37	chr1:186389040	+	GCAAGAGTACCTCCCAAGCAAGG	GCAAGAGTACCTCCCAAGCA	AGG	60.31	chr1:186389049	-	GAGGATGACCCTTGCTTGGGAGG	GAGGATGACCCTTGCTTGGG	AGG	59.36
NM_017847.6	NP_060317.3	ODR4	ODR4_In6	Intron(0)	chr1:186390184	+	GCTGGTAGTAAAAGTGACTGAGG	GCTGGTAGTAAAAGTGACTG	AGG	68.14	chr1:186389875	-	GAGGATCCCTCGAGCCCAAGAGG	GAGGATCCCTCGAGCCCAAG	AGG	61.68	chr1:186389872	-	GATCCCTCGAGCCCAAGAGGTGG	GATCCCTCGAGCCCAAGAGG	TGG	60.81
NM_017847.6	NP_060317.3	ODR4	ODR4_In7	Intron(0)
NM_017847.6	NP_060317.3	ODR4	ODR4_In8	Intron(0)	chr1:186392977	-	GAGTCTTACTCTGTAGCCAAAGG	GAGTCTTACTCTGTAGCCAA	AGG	64.67	chr1:186392898	+	GGGGTGCTGAGGCAGAAGAATGG	GGGGTGCTGAGGCAGAAGAA	TGG	55.6	chr1:186393642	+	GAATGATCCTGGTTGCATACCGG	GAATGATCCTGGTTGCATAC	CGG	53.58
NM_017847.6	NP_060317.3	ODR4	ODR4_In9	Intron(0)	chr1:186396186	-	GCCAAACAGCCTATAGGTGAGGG	GCCAAACAGCCTATAGGTGA	GGG	62.62	chr1:186396260	-	GTGGAAATGTAGACCAGTTGGGG	GTGGAAATGTAGACCAGTTG	GGG	60.24	chr1:186396164	-	GAACTTCTATGATGCTGACATGG	GAACTTCTATGATGCTGACA	TGG	59.8
NM_017847.6	NP_060317.3	ODR4	ODR4_In10	Intron(0)	chr1:186398559	-	GTACATTTGGACTGCACAATAGG	GTACATTTGGACTGCACAAT	AGG	44.14
NM_017847.6	NP_060317.3	ODR4	ODR4_In11	Intron(1)	chr1:186403861	-	GTACAGAGGATACTGATGTGGGG	GTACAGAGGATACTGATGTG	GGG	75.97	chr1:186403883	-	GTTCTGGGAAGACAGTGGAGTGG	GTTCTGGGAAGACAGTGGAG	TGG	72.62	chr1:186405640	-	GGAGGATTTCTTGAACCGGGAGG	GGAGGATTTCTTGAACCGGG	AGG	67.8
NM_017847.6	NP_060317.3	ODR4	ODR4_In12	Intron(1)	chr1:186407132	+	GCAATAAGCTTGTTTCAGTGGGG	GCAATAAGCTTGTTTCAGTG	GGG	69.04	chr1:186415557	-	GCTTCTTTCTTCCATCCTAGAGG	GCTTCTTTCTTCCATCCTAG	AGG	65.29	chr1:186417248	-	GATTTGTTGGCCAGGCATGGTGG	GATTTGTTGGCCAGGCATGG	TGG	65.22
NM_017847.6	NP_060317.3	ODR4	ODR4_In13	Intron(1)	chr1:186418631	+	GATTGAGAACTACTGCCTACTGG	GATTGAGAACTACTGCCTAC	TGG	49.52
NM_024420.3	NP_077734.2	PLA2G4A	PLA2G4A_In2	Intron(0)	chr1:186869567	-	GTGACAGTCTAAATGCAAGGAGG	GTGACAGTCTAAATGCAAGG	AGG	75.16	chr1:186866435	-	GAGTAAAATGAGACTCTGAGAGG	GAGTAAAATGAGACTCTGAG	AGG	74.54	chr1:186866354	+	GGCACAGACACAGAACAGCAAGG	GGCACAGACACAGAACAGCA	AGG	71.82
NM_024420.3	NP_077734.2	PLA2G4A	PLA2G4A_In3	Intron(1)	chr1:186872541	+	GTTCTGTTGTGTAGAGACAACGG	GTTCTGTTGTGTAGAGACAA	CGG	73.87	chr1:186882686	+	GTGTTTCAGAAGGATAGTTGTGG	GTGTTTCAGAAGGATAGTTG	TGG	73.06	chr1:186881734	+	GTTGGGGACAAACACCAGGAGGG	GTTGGGGACAAACACCAGGA	GGG	70.89
NM_024420.3	NP_077734.2	PLA2G4A	PLA2G4A_In4	Intron(0)	chr1:186893667	-	GGTGCTCTGAAAATGCTGTGGGG	GGTGCTCTGAAAATGCTGTG	GGG	68.66	chr1:186893332	+	GGACATACAGGAGTTAGGTAGGG	GGACATACAGGAGTTAGGTA	GGG	57.36	chr1:186893253	+	GCTATAGTTGGAGTTAGACTGGG	GCTATAGTTGGAGTTAGACT	GGG	54.42
NM_024420.3	NP_077734.2	PLA2G4A	PLA2G4A_In5	Intron(0)	chr1:186897323	-	GAATGACAGAGACAAAACGAGGG	GAATGACAGAGACAAAACGA	GGG	82.75	chr1:186904559	+	GGTGACCCACTTGTGCAATGAGG	GGTGACCCACTTGTGCAATG	AGG	76.42	chr1:186901430	-	GTGCCAGGATGGGTACACAATGG	GTGCCAGGATGGGTACACAA	TGG	76.26
NM_024420.3	NP_077734.2	PLA2G4A	PLA2G4A_In6	Intron(2)	chr1:186907987	+	GCGGGGAATAGTCTTCACTGAGG	GCGGGGAATAGTCTTCACTG	AGG	80.39	chr1:186908580	-	GCAGCACCATTATTAACATGTGG	GCAGCACCATTATTAACATG	TGG	67.01	chr1:186910852	+	GATGGTGGAATAGTGAAGGGTGG	GATGGTGGAATAGTGAAGGG	TGG	62.97
NM_024420.3	NP_077734.2	PLA2G4A	PLA2G4A_In7	Intron(0)	chr1:186924473	-	GCTGGTAAAGAACACCAAAGAGG	GCTGGTAAAGAACACCAAAG	AGG	73.76	chr1:186915756	-	GGAGCTCAAATCACACAGAGAGG	GGAGCTCAAATCACACAGAG	AGG	70.12	chr1:186920148	-	GTCCCCTGGGAAGAAGAAAGGGG	GTCCCCTGGGAAGAAGAAAG	GGG	69.31
NM_024420.3	NP_077734.2	PLA2G4A	PLA2G4A_In8	Intron(2)	chr1:186937866	-	GTTGTCTTGAAGACTCACGGTGG	GTTGTCTTGAAGACTCACGG	TGG	76.66	chr1:186934939	-	GTTGGTGGAATTACCTACGGAGG	GTTGGTGGAATTACCTACGG	AGG	73.84	chr1:186934901	-	GGACCAAAAGAGAAGCCATGAGG	GGACCAAAAGAGAAGCCATG	AGG	70.85
NM_024420.3	NP_077734.2	PLA2G4A	PLA2G4A_In9	Intron(0)	chr1:186939724	-	GGAGAATGAATTAGCAACTGTGG	GGAGAATGAATTAGCAACTG	TGG	64.17	chr1:186939673	+	GCAGAGGAGCGCCTGTGACAGGG	GCAGAGGAGCGCCTGTGACA	GGG	58.07	chr1:186939717	-	GAATTAGCAACTGTGGAGCCTGG	GAATTAGCAACTGTGGAGCC	TGG	46.13
NM_024420.3	NP_077734.2	PLA2G4A	PLA2G4A_In10	Intron(1)	chr1:186945237	+	GCAAGAAGATCTGTGCCGTGTGG	GCAAGAAGATCTGTGCCGTG	TGG	76.05	chr1:186942433	-	GAGATTACATGACTAGCCTGAGG	GAGATTACATGACTAGCCTG	AGG	70.21	chr1:186945318	+	GGTCACATCACACAGGGAGTGGG	GGTCACATCACACAGGGAGT	GGG	66.4
NM_024420.3	NP_077734.2	PLA2G4A	PLA2G4A_In11	Intron(1)
NM_024420.3	NP_077734.2	PLA2G4A	PLA2G4A_In12	Intron(1)	chr1:186949732	+	GACAACTAGTCTGGGCACTGTGG	GACAACTAGTCTGGGCACTG	TGG	70.54	chr1:186947949	-	GACATTGCCTGGGATAACCAAGG	GACATTGCCTGGGATAACCA	AGG	67.57	chr1:186948934	-	GATAGACTTCAGTCAGCCAAAGG	GATAGACTTCAGTCAGCCAA	AGG	61.61
NM_024420.3	NP_077734.2	PLA2G4A	PLA2G4A_In13	Intron(1)	chr1:186950815	+	GGTAATCTTCACTTCAGACACGG	GGTAATCTTCACTTCAGACA	CGG	70.82	chr1:186954991	+	GTTTATCAGTGAGGAAATGGAGG	GTTTATCAGTGAGGAAATGG	AGG	63	chr1:186953797	+	GTATCCTGGTATGGAAGTGAGGG	GTATCCTGGTATGGAAGTGA	GGG	61.09
NM_024420.3	NP_077734.2	PLA2G4A	PLA2G4A_In14	Intron(1)	chr1:186964205	+	GGAAACAAGAGTGTGGACAAGGG	GGAAACAAGAGTGTGGACAA	GGG	76.83	chr1:186959267	-	GAAGAAAGGAGTCGACAAGGTGG	GAAGAAAGGAGTCGACAAGG	TGG	70.36	chr1:186961993	-	GAGATGATTTGCATCTCAGGAGG	GAGATGATTTGCATCTCAGG	AGG	68.7
NM_024420.3	NP_077734.2	PLA2G4A	PLA2G4A_In15	Intron(0)	chr1:186966075	+	GGGCAGAAATCAGACCAGAGTGG	GGGCAGAAATCAGACCAGAG	TGG	76.59	chr1:186967989	+	GAAGTACTACTGCACCAGAGTGG	GAAGTACTACTGCACCAGAG	TGG	72.54	chr1:186977004	-	GGACTGTACAGATGTACCAAGGG	GGACTGTACAGATGTACCAA	GGG	72.48
NM_024420.3	NP_077734.2	PLA2G4A	PLA2G4A_In16	Intron(1)	chr1:186977950	-	GGGATCTTGGGGTAAGAAAGAGG	GGGATCTTGGGGTAAGAAAG	AGG	62.98	chr1:186978671	+	GCATGTGTAGGGGATTTCCATGG	GCATGTGTAGGGGATTTCCA	TGG	61.3	chr1:186978924	-	GAAGCATGATTGTGGGACACAGG	GAAGCATGATTGTGGGACAC	AGG	59.8
NM_024420.3	NP_077734.2	PLA2G4A	PLA2G4A_In17	Intron(0)	chr1:186982092	+	GCTTCTAGAATACAACACAGGGG	GCTTCTAGAATACAACACAG	GGG	78.35	chr1:186985719	+	GCACAAGTGAAAGATGACATGGG	GCACAAGTGAAAGATGACAT	GGG	71.36	chr1:186984976	+	GATGTGGGGGAGCTGAGATGAGG	GATGTGGGGGAGCTGAGATG	AGG	69.56
NM_130782.3	NP_570138.1	RGS18	RGS18_In1	Intron(2)	chr1:192159106	+	GTGTGGGTATGGGTGGGCGTGGG	GTGTGGGTATGGGTGGGCGT	GGG	47.28	chr1:192159095	+	GATTCATGAGTGTGTGGGTATGG	GATTCATGAGTGTGTGGGTA	TGG	39.06
NM_130782.3	NP_570138.1	RGS18	RGS18_In2	Intron(2)
NM_130782.3	NP_570138.1	RGS18	RGS18_In3	Intron(1)	chr1:192170637	+	GATCATTACAGAAGACAGAGGGG	GATCATTACAGAAGACAGAG	GGG	72.65	chr1:192168699	-	GGACAGGCATGTATGAACCAAGG	GGACAGGCATGTATGAACCA	AGG	72.57	chr1:192175340	+	GTGAGCATGGAGGAAGACATAGG	GTGAGCATGGAGGAAGACAT	AGG	70.38
NM_130782.3	NP_570138.1	RGS18	RGS18_In4	Intron(0)	chr1:192181990	-	GGCAATGTGAATGAACCTGGAGG	GGCAATGTGAATGAACCTGG	AGG	73.81	chr1:192184205	-	GGACTGATGCAATGTTGGAGTGG	GGACTGATGCAATGTTGGAG	TGG	65.15	chr1:192182205	-	GATCCAGCCATTCTACGTCTAGG	GATCCAGCCATTCTACGTCT	AGG	63.33
NM_001039152.3	NP_001034241.1	RGS21	RGS21_In2	Intron(2)	chr1:192344808	+	GCATTGCTACACACCAGCAGAGG	GCATTGCTACACACCAGCAG	AGG	70.12	chr1:192344829	+	GGTACTCCTTCAGAGCCGATGGG	GGTACTCCTTCAGAGCCGAT	GGG	66.45	chr1:192346486	-	GCCCAGAAATAAAACCACGTTGG	GCCCAGAAATAAAACCACGT	TGG	65.82
NM_001039152.3	NP_001034241.1	RGS21	RGS21_In3	Intron(1)	chr1:192349724	+	GTTCTAAACCAACCTACAGGAGG	GTTCTAAACCAACCTACAGG	AGG	70.5	chr1:192348993	-	GGTGGATTCTGGAAGTTACGTGG	GGTGGATTCTGGAAGTTACG	TGG	68.64	chr1:192350166	-	GGTTGAAATACTGGAGAGTGTGG	GGTTGAAATACTGGAGAGTG	TGG	67.16
NM_001039152.3	NP_001034241.1	RGS21	RGS21_In4	Intron(0)	chr1:192361916	+	GAACAAGGAAGGCTTCTCAGAGG	GAACAAGGAAGGCTTCTCAG	AGG	76.03	chr1:192365705	-	GTAGCATTGACAGGAAACAGTGG	GTAGCATTGACAGGAAACAG	TGG	74.56	chr1:192360751	-	GTAAACTGGAGGAAGCCCTGTGG	GTAAACTGGAGGAAGCCCTG	TGG	73.99
NM_002922.4	NP_002913.3	RGS1	RGS1_In1	Intron(2)	chr1:192576118	+	GTAGGAGTTTTTCTCTACACAGG	GTAGGAGTTTTTCTCTACAC	AGG	52.95	chr1:192576030	-	GGCAATTAACTCCTCTGATCTGG	GGCAATTAACTCCTCTGATC	TGG	38.66
NM_002922.4	NP_002913.3	RGS1	RGS1_In2	Intron(2)	chr1:192576434	-	GCGCAGTATTTATCCCTTGCTGG	GCGCAGTATTTATCCCTTGC	TGG	25.54
NM_002922.4	NP_002913.3	RGS1	RGS1_In3	Intron(1)	chr1:192577510	+	GAGATTAGGACCTTTTTCAGAGG	GAGATTAGGACCTTTTTCAG	AGG	64.25	chr1:192577972	-	GTCACATTGCTACTTGATGGTGG	GTCACATTGCTACTTGATGG	TGG	62.52	chr1:192577483	-	GAATTGTAATGCCCAAGACAAGG	GAATTGTAATGCCCAAGACA	AGG	62.2
NM_002922.4	NP_002913.3	RGS1	RGS1_In4	Intron(0)	chr1:192578607	+	GCCATGATGAGGGTGAGGGAAGG	GCCATGATGAGGGTGAGGGA	AGG	59.84	chr1:192578615	+	GAGGGTGAGGGAAGGGTTAAGGG	GAGGGTGAGGGAAGGGTTAA	GGG	39.92	chr1:192578650	-	GACTCCCTGACATGCAGTTCTGG	GACTCCCTGACATGCAGTTC	TGG	30.6
NM_002927.5	NP_002918.1	RGS13	RGS13_In4	Intron(2)	chr1:192647421	-	GGTGAAATATGCTACAAGGGGGG	GGTGAAATATGCTACAAGGG	GGG	70.27	chr1:192645624	-	GTCCCCTCCATTCTTCTGGGCGG	GTCCCCTCCATTCTTCTGGG	CGG	65.22	chr1:192646287	-	GGTTCTTAACACAATGAAGGAGG	GGTTCTTAACACAATGAAGG	AGG	64.86
NM_002927.5	NP_002918.1	RGS13	RGS13_In5	Intron(1)	chr1:192649726	-	GACTTTGAACAAAAGCCTGGAGG	GACTTTGAACAAAAGCCTGG	AGG	71.88	chr1:192651326	+	GTGGAGATAGGTAAAACCAGAGG	GTGGAGATAGGTAAAACCAG	AGG	71.87	chr1:192648879	-	GGACTATGACAACCCCCATGAGG	GGACTATGACAACCCCCATG	AGG	71.12
NM_002927.5	NP_002918.1	RGS13	RGS13_In6	Intron(0)	chr1:192659057	-	GCTTACTCAGGAAGATGCAGTGG	GCTTACTCAGGAAGATGCAG	TGG	62.37	chr1:192658877	-	GGATAAATAGAGGGGAGAAGTGG	GGATAAATAGAGGGGAGAAG	TGG	60.22	chr1:192658659	+	GGAGTCTGTGGCGAAAGCATTGG	GGAGTCTGTGGCGAAAGCAT	TGG	59.71
NM_002923.4	NP_002914.1	RGS2	RGS2_In1	Intron(2)	chr1:192809372	+	GGAGACAGTTGATATGAGGGCGG	GGAGACAGTTGATATGAGGG	CGG	72.32	chr1:192809670	+	GTGGGGAAGGAAGAGCGCAGGGG	GTGGGGAAGGAAGAGCGCAG	GGG	69.61	chr1:192809351	+	GGGTACAGTTTAAGAACCGAGGG	GGGTACAGTTTAAGAACCGA	GGG	68.98
NM_002923.4	NP_002914.1	RGS2	RGS2_In2	Intron(2)
NM_002923.4	NP_002914.1	RGS2	RGS2_In3	Intron(1)	chr1:192810596	+	GCATATATTCTCTCCAGGTGGGG	GCATATATTCTCTCCAGGTG	GGG	64.99	chr1:192810524	+	GATTAGACTGCAGTCACTATAGG	GATTAGACTGCAGTCACTAT	AGG	45.93	chr1:192810609	-	GGCTGATTTTCTTCCCCACCTGG	GGCTGATTTTCTTCCCCACC	TGG	40.71
NM_002923.4	NP_002914.1	RGS2	RGS2_In4	Intron(0)
NM_001173524.2	NP_001166995.1	RO60	RO60_In2	Intron(1)	chr1:193069783	-	GTAGGGGTGTAATCCCAGGAAGG	GTAGGGGTGTAATCCCAGGA	AGG	68.26	chr1:193073645	-	GAGGAGGCAGAGGTTACAGTGGG	GAGGAGGCAGAGGTTACAGT	GGG	67.99	chr1:193074249	-	GACCAAGCAATCCCATTACGGGG	GACCAAGCAATCCCATTACG	GGG	67.92
NM_001173524.2	NP_001166995.1	RO60	RO60_In3	Intron(0)	chr1:193076196	+	GATGTCCAACATGATGTAGGTGG	GATGTCCAACATGATGTAGG	TGG	68.82
NM_001173524.2	NP_001166995.1	RO60	RO60_In4	Intron(0)
NM_001173524.2	NP_001166995.1	RO60	RO60_In5	Intron(0)	chr1:193079409	+	GGTGCCAAGATGATTCACTGGGG	GGTGCCAAGATGATTCACTG	GGG	79.66	chr1:193077619	+	GGTCCCACCCTTGAACATGTGGG	GGTCCCACCCTTGAACATGT	GGG	64.01	chr1:193077620	+	GTCCCACCCTTGAACATGTGGGG	GTCCCACCCTTGAACATGTG	GGG	61.67
NM_001173524.2	NP_001166995.1	RO60	RO60_In6	Intron(0)
NM_001173524.2	NP_001166995.1	RO60	RO60_In7	Intron(0)
NM_001173524.2	NP_001166995.1	RO60	RO60_In8	Intron(0)	chr1:193083849	+	GCACTGAGATTACAGCCATGAGG	GCACTGAGATTACAGCCATG	AGG	77.15	chr1:193084126	+	GTAGAGGACAAGTTCTTACGTGG	GTAGAGGACAAGTTCTTACG	TGG	69.84	chr1:193083038	-	GAATCAAGAATGGCCAGGTGTGG	GAATCAAGAATGGCCAGGTG	TGG	60.63
NM_024529.5	NP_078805.3	CDC73	CDC73_In1	Intron(2)	chr1:193122565	-	GTAAAAGTCAGAAACTCCCACGG	GTAAAAGTCAGAAACTCCCA	CGG	76.25	chr1:193124497	+	GGAAGGGTAGGATTGGAATGAGG	GGAAGGGTAGGATTGGAATG	AGG	67.17	chr1:193123697	+	GGAGTACCTAGGGTGTGAAGTGG	GGAGTACCTAGGGTGTGAAG	TGG	66.57
NM_024529.5	NP_078805.3	CDC73	CDC73_In2	Intron(0)	chr1:193125491	-	GAGGCAGGAGGATCCACTGAGGG	GAGGCAGGAGGATCCACTGA	GGG	68.19	chr1:193126496	+	GATAGGATAGCTGTATGACATGG	GATAGGATAGCTGTATGACA	TGG	65.12	chr1:193127023	+	GGAGGCTGAGCTCAAGTGGGAGG	GGAGGCTGAGCTCAAGTGGG	AGG	63.88
NM_024529.5	NP_078805.3	CDC73	CDC73_In3	Intron(1)	chr1:193133393	+	GGTAGGAATAGAACTAGACAAGG	GGTAGGAATAGAACTAGACA	AGG	71.74	chr1:193130435	-	GGAGATGGAATCCACACACAAGG	GGAGATGGAATCCACACACA	AGG	70.65	chr1:193134689	+	GCTCTACTTACTGATATGGAGGG	GCTCTACTTACTGATATGGA	GGG	64.17
NM_024529.5	NP_078805.3	CDC73	CDC73_In4	Intron(1)
NM_024529.5	NP_078805.3	CDC73	CDC73_In5	Intron(0)	chr1:193135956	-	GGGGATCACTTAAACCCCGGAGG	GGGGATCACTTAAACCCCGG	AGG	75.96	chr1:193136628	-	GGCTAGAAACCAGACTGCCAAGG	GGCTAGAAACCAGACTGCCA	AGG	65.89	chr1:193137092	+	GTGCTAGGAAAGAGAAACTGAGG	GTGCTAGGAAAGAGAAACTG	AGG	63.89
NM_024529.5	NP_078805.3	CDC73	CDC73_In6	Intron(2)	chr1:193138928	-	GTATAAAAATTAGCCCGGCGTGG	GTATAAAAATTAGCCCGGCG	TGG	65.53	chr1:193140094	+	GAATCCGCTCAGCTCTACATGGG	GAATCCGCTCAGCTCTACAT	GGG	58.1	chr1:193140489	+	GTCGTTTAAGGGAAGCACTTTGG	GTCGTTTAAGGGAAGCACTT	TGG	57.52
NM_024529.5	NP_078805.3	CDC73	CDC73_In7	Intron(0)	chr1:193146418	+	GAAATCCAAGAGCATAGCAGTGG	GAAATCCAAGAGCATAGCAG	TGG	67.15	chr1:193147455	-	GAATATGGTGTGAACACGGGAGG	GAATATGGTGTGAACACGGG	AGG	65.09	chr1:193147459	-	GCAGGAATATGGTGTGAACACGG	GCAGGAATATGGTGTGAACA	CGG	61.49
NM_024529.5	NP_078805.3	CDC73	CDC73_In8	Intron(0)	chr1:193149305	-	GAGAATCTAACTAAACCCTGAGG	GAGAATCTAACTAAACCCTG	AGG	73.3	chr1:193148378	-	GGTACAATTAAAGGACAGCATGG	GGTACAATTAAAGGACAGCA	TGG	62.73	chr1:193148892	-	GTTTTCTGGAAGGCCGAGGTGGG	GTTTTCTGGAAGGCCGAGGT	GGG	60.96
NM_024529.5	NP_078805.3	CDC73	CDC73_In9	Intron(1)	chr1:193150680	-	GAATCCATGCTATTAACCAGGGG	GAATCCATGCTATTAACCAG	GGG	74.01	chr1:193151835	+	GATTGCTTGAACCTGTGGAGGGG	GATTGCTTGAACCTGTGGAG	GGG	61.3	chr1:193151414	-	GAGGGTGATATTTAGTTTGGGGG	GAGGGTGATATTTAGTTTGG	GGG	56.57
NM_024529.5	NP_078805.3	CDC73	CDC73_In10	Intron(0)	chr1:193200657	-	GAAGAAAAAACACTACCCAGCGG	GAAGAAAAAACACTACCCAG	CGG	80.25	chr1:193190853	+	GGGTAGTACTGATTTCTACGAGG	GGGTAGTACTGATTTCTACG	AGG	77.76	chr1:193164258	+	GCTGGTGATGAACAGCAGTGTGG	GCTGGTGATGAACAGCAGTG	TGG	76.05
NM_024529.5	NP_078805.3	CDC73	CDC73_In11	Intron(1)	chr1:193209570	-	GAGAAGCTTGATCTTAACGGGGG	GAGAAGCTTGATCTTAACGG	GGG	75.17	chr1:193205821	+	GAAATAGGGATGGACAGATGGGG	GAAATAGGGATGGACAGATG	GGG	66.71	chr1:193211644	+	GGTGGGTAGTGTATAGAATGTGG	GGTGGGTAGTGTATAGAATG	TGG	66.64
NM_024529.5	NP_078805.3	CDC73	CDC73_In12	Intron(1)
NM_024529.5	NP_078805.3	CDC73	CDC73_In13	Intron(2)	chr1:193218190	+	GGAATACAGCTAAACCAGGGAGG	GGAATACAGCTAAACCAGGG	AGG	75.77	chr1:193221816	-	GGGAGATGTCAGTTGCAATGAGG	GGGAGATGTCAGTTGCAATG	AGG	73.67	chr1:193218640	+	GTCGACAGGAACAAGCAGTGGGG	GTCGACAGGAACAAGCAGTG	GGG	72.98
NM_024529.5	NP_078805.3	CDC73	CDC73_In14	Intron(2)	chr1:193233933	+	GATACAGAGAACGCAACACATGG	GATACAGAGAACGCAACACA	TGG	66.41	chr1:193234584	-	GGAAGTAGGGAAAATGCTGGAGG	GGAAGTAGGGAAAATGCTGG	AGG	65.49	chr1:193235287	-	GGGCATGTTGGAGAAGAGAAAGG	GGGCATGTTGGAGAAGAGAA	AGG	62.59
NM_024529.5	NP_078805.3	CDC73	CDC73_In15	Intron(1)	chr1:193237233	-	GGTACCACTAACAAAAACTGGGG	GGTACCACTAACAAAAACTG	GGG	74.08	chr1:193240155	-	GCGACATGGACAGAACTGGAAGG	GCGACATGGACAGAACTGGA	AGG	72.63	chr1:193247359	-	GAGGGACTAATTGGTCAGTGGGG	GAGGGACTAATTGGTCAGTG	GGG	72.51
NM_024529.5	NP_078805.3	CDC73	CDC73_In16	Intron(2)	chr1:193250246	+	GGATGGTTCACAAAAGGAAATGG	GGATGGTTCACAAAAGGAAA	TGG	44.93
NM_000186.4	NP_000177.2	CFH	CFH_In1	Intron(1)	chr1:196666762	+	GATTGGGCACTCCAGCATGGGGG	GATTGGGCACTCCAGCATGG	GGG	75.6	chr1:196654432	-	GCCAGACTGTTAAAACAAGGAGG	GCCAGACTGTTAAAACAAGG	AGG	73.95	chr1:196670261	+	GTAGTGAGTTAAGACTTGGGGGG	GTAGTGAGTTAAGACTTGGG	GGG	70.72
NM_000186.4	NP_000177.2	CFH	CFH_In2	Intron(1)	chr1:196673621	-	GATGTATTGGCTGGGCACGGTGG	GATGTATTGGCTGGGCACGG	TGG	64.53	chr1:196673624	-	GATGATGTATTGGCTGGGCACGG	GATGATGTATTGGCTGGGCA	CGG	63.94	chr1:196673523	+	GATGGGGTTTCACCAATGCTGGG	GATGGGGTTTCACCAATGCT	GGG	62.71
NM_000186.4	NP_000177.2	CFH	CFH_In3	Intron(2)	chr1:196675519	+	GGAAACATAAGGTTAGTCGTTGG	GGAAACATAAGGTTAGTCGT	TGG	57.55	chr1:196674978	-	GTATTTGAAAAACCTCCCTCAGG	GTATTTGAAAAACCTCCCTC	AGG	56.96	chr1:196674231	-	GAATGTCGTGAAGACTTGTTGGG	GAATGTCGTGAAGACTTGTT	GGG	52.46
NM_000186.4	NP_000177.2	CFH	CFH_In4	Intron(1)	chr1:196676462	+	GTGATTGAGACCTCCCACTAAGG	GTGATTGAGACCTCCCACTA	AGG	49.09
NM_000186.4	NP_000177.2	CFH	CFH_In5	Intron(1)	chr1:196678344	+	GGCTTCTGTGATAAACATCGTGG	GGCTTCTGTGATAAACATCG	TGG	71.2	chr1:196678804	-	GAACAATGGACAAGAATCAGTGG	GAACAATGGACAAGAATCAG	TGG	65.15	chr1:196678742	+	GCATACCAGAGTTCAGGGAAAGG	GCATACCAGAGTTCAGGGAA	AGG	59.74
NM_000186.4	NP_000177.2	CFH	CFH_In6	Intron(1)	chr1:196683166	+	GCATCACTTAGACAAAGACAAGG	GCATCACTTAGACAAAGACA	AGG	74.22	chr1:196683387	+	GAGCAATGGCAACAAAATAGAGG	GAGCAATGGCAACAAAATAG	AGG	67.57	chr1:196684841	+	GAAGGGATTAAGAGCCCAGGAGG	GAAGGGATTAAGAGCCCAGG	AGG	64.84
NM_000186.4	NP_000177.2	CFH	CFH_In7	Intron(1)	chr1:196685766	+	GCCTCAGGTCCTTACCACATAGG	GCCTCAGGTCCTTACCACAT	AGG	67.83	chr1:196685767	-	GCCTATGTGGTAAGGACCTGAGG	GCCTATGTGGTAAGGACCTG	AGG	60.63	chr1:196685688	+	GCTACAGTGATCAGAAGGCTTGG	GCTACAGTGATCAGAAGGCT	TGG	55.12
NM_000186.4	NP_000177.2	CFH	CFH_In8	Intron(1)
NM_000186.4	NP_000177.2	CFH	CFH_In9	Intron(1)	chr1:196706028	+	GAAAGCAGCTTTATGCACCACGG	GAAAGCAGCTTTATGCACCA	CGG	75.65	chr1:196700976	-	GTGTCAACAAGACCTCAAAGAGG	GTGTCAACAAGACCTCAAAG	AGG	73.82	chr1:196707630	-	GATAGGACAAGAATCTGGCGGGG	GATAGGACAAGAATCTGGCG	GGG	69.17
NM_000186.4	NP_000177.2	CFH	CFH_In10	Intron(1)	chr1:196714724	+	GTCTTGCTCTGTCGTCGGCCAGG	GTCTTGCTCTGTCGTCGGCC	AGG	47.65	chr1:196714032	-	GATGTCTGCTTTGTTCCTGCAGG	GATGTCTGCTTTGTTCCTGC	AGG	44.07
NM_000186.4	NP_000177.2	CFH	CFH_In11	Intron(1)	chr1:196724243	+	GGTGACAGGGAATATTTGTGCGG	GGTGACAGGGAATATTTGTG	CGG	74.35	chr1:196717767	+	GTTGCCCTGAGAAAATGCGAGGG	GTTGCCCTGAGAAAATGCGA	GGG	67.83	chr1:196717842	+	GCTTACAACCTTGTGACAGGTGG	GCTTACAACCTTGTGACAGG	TGG	66.04
NM_000186.4	NP_000177.2	CFH	CFH_In12	Intron(1)	chr1:196725477	-	GCACATCGTTCAAGAAACAGTGG	GCACATCGTTCAAGAAACAG	TGG	70.75	chr1:196725501	+	GGAAGTATTCCCAGACACACAGG	GGAAGTATTCCCAGACACAC	AGG	64.74	chr1:196725889	+	GGGGATGAAGTTTCAACATGGGG	GGGGATGAAGTTTCAACATG	GGG	62.58
NM_000186.4	NP_000177.2	CFH	CFH_In13	Intron(1)
NM_000186.4	NP_000177.2	CFH	CFH_In14	Intron(1)	chr1:196728197	+	GTGATCAGGAATAACTTGGTTGG	GTGATCAGGAATAACTTGGT	TGG	69.29	chr1:196727961	-	GAGGGTCCCCAAGATCCTCCCGG	GAGGGTCCCCAAGATCCTCC	CGG	64.29	chr1:196727745	+	GAATGTGCTGCAGGGTTGGTGGG	GAATGTGCTGCAGGGTTGGT	GGG	58.26
NM_000186.4	NP_000177.2	CFH	CFH_In15	Intron(1)	chr1:196732701	-	GGCACATTCTAACCTCCAGGGGG	GGCACATTCTAACCTCCAGG	GGG	74.94	chr1:196734400	-	GCAATACTCTAGTTTCCTGGGGG	GCAATACTCTAGTTTCCTGG	GGG	72.44	chr1:196728847	-	GTAGTTATTGGCATAGACAGAGG	GTAGTTATTGGCATAGACAG	AGG	68.18
NM_000186.4	NP_000177.2	CFH	CFH_In16	Intron(1)	chr1:196737135	-	GGTGATTGATTAATGTGCCTAGG	GGTGATTGATTAATGTGCCT	AGG	65.38	chr1:196737293	+	GGATGGTAACATAGATATGGTGG	GGATGGTAACATAGATATGG	TGG	60.6
NM_000186.4	NP_000177.2	CFH	CFH_In17	Intron(1)	chr1:196739098	+	GCAGCTGGGATACAGTCCTGAGG	GCAGCTGGGATACAGTCCTG	AGG	70.46	chr1:196740126	+	GGTCCCATCCACAACACGTGAGG	GGTCCCATCCACAACACGTG	AGG	68.54	chr1:196739669	-	GAACTTCCTAGGGAGTTGGACGG	GAACTTCCTAGGGAGTTGGA	CGG	67.2
NM_000186.4	NP_000177.2	CFH	CFH_In18	Intron(1)	chr1:196741338	-	GGTGCCTGCTTCCCCTTCAGCGG	GGTGCCTGCTTCCCCTTCAG	CGG	66.12	chr1:196741378	+	GGAGAGAGAGGAGTGAGTGAAGG	GGAGAGAGAGGAGTGAGTGA	AGG	57.95	chr1:196741241	+	GTAAAGACCTTCCTGAGACTGGG	GTAAAGACCTTCCTGAGACT	GGG	54.63
NM_000186.4	NP_000177.2	CFH	CFH_In19	Intron(1)	chr1:196742717	-	GTGTAAATAGAATTCCCTGGAGG	GTGTAAATAGAATTCCCTGG	AGG	73.06	chr1:196742567	+	GCTCAATAGTTCTCAAAGTGTGG	GCTCAATAGTTCTCAAAGTG	TGG	63.07	chr1:196742347	-	GAATCTCACTCTGTCACCCTGGG	GAATCTCACTCTGTCACCCT	GGG	60.24
NM_000186.4	NP_000177.2	CFH	CFH_In20	Intron(1)	chr1:196743816	+	GATTCGACCAAATTGAGAGTTGG	GATTCGACCAAATTGAGAGT	TGG	49.56	chr1:196744373	-	GACTGAAACCCAGAGGAAACAGG	GACTGAAACCCAGAGGAAAC	AGG	47.19	chr1:196745209	+	GGTCAAAATGGGAAGTTTTCAGG	GGTCAAAATGGGAAGTTTTC	AGG	21.03
NM_000186.4	NP_000177.2	CFH	CFH_In21	Intron(1)
NM_021023.6	NP_066303.2	CFHR3	CFHR3_In1	Intron(1)	chr1:196776581	+	GTATAGGGAAAGATCACGCAAGG	GTATAGGGAAAGATCACGCA	AGG	65.99	chr1:196778846	-	GGTCTCTTTAGCAATTCTGGAGG	GGTCTCTTTAGCAATTCTGG	AGG	63.92	chr1:196777798	-	GAGACAGCGTTCCATCATGTTGG	GAGACAGCGTTCCATCATGT	TGG	63.61
NM_021023.6	NP_066303.2	CFHR3	CFHR3_In2	Intron(1)
NM_021023.6	NP_066303.2	CFHR3	CFHR3_In3	Intron(1)	chr1:196786251	+	GGTCAGCGACCAACTTGAGGAGG	GGTCAGCGACCAACTTGAGG	AGG	68.19	chr1:196788013	-	GGAAATGTTGAACACAGGGAAGG	GGAAATGTTGAACACAGGGA	AGG	62.46	chr1:196785585	+	GATGATCACATCGGCTCCTGAGG	GATGATCACATCGGCTCCTG	AGG	62.03
NM_021023.6	NP_066303.2	CFHR3	CFHR3_In4	Intron(1)	chr1:196789637	+	GTTTAAGCTCCGTGACACATTGG	GTTTAAGCTCCGTGACACAT	TGG	61.08
NM_021023.6	NP_066303.2	CFHR3	CFHR3_In5	Intron(1)	chr1:196792056	+	GCAATGAGGAAAATTTTCCCAGG	GCAATGAGGAAAATTTTCCC	AGG	57.82	chr1:196791387	-	GTCCCAGGGCTCTACCTCATAGG	GTCCCAGGGCTCTACCTCAT	AGG	53.73	chr1:196791484	+	GTGCTCAAGTTCCTAAGTACAGG	GTGCTCAAGTTCCTAAGTAC	AGG	50.94
NM_002113.3	NP_002104.2	CFHR1	CFHR1_In1	Intron(1)	chr1:196824296	-	GCCACTAAACTCGAGCCTGGGGG	GCCACTAAACTCGAGCCTGG	GGG	67.69	chr1:196825284	-	GAGTACATGACTATTTGAGGAGG	GAGTACATGACTATTTGAGG	AGG	66.92	chr1:196824107	+	GTAGTCCTTTAGCATCCTCAAGG	GTAGTCCTTTAGCATCCTCA	AGG	62.25
NM_002113.3	NP_002104.2	CFHR1	CFHR1_In2	Intron(1)	chr1:196826704	-	GGTAATCTCTGCGCTTTGGGAGG	GGTAATCTCTGCGCTTTGGG	AGG	57.96	chr1:196825761	+	GGGACAGTGACCAAAGAAGCTGG	GGGACAGTGACCAAAGAAGC	TGG	54.3	chr1:196826513	-	GAGGTAGCAGTGAGTTGAGATGG	GAGGTAGCAGTGAGTTGAGA	TGG	50.66
NM_002113.3	NP_002104.2	CFHR1	CFHR1_In3	Intron(1)	chr1:196827332	-	GTGTGCATAGAATTCCCTGGAGG	GTGTGCATAGAATTCCCTGG	AGG	72.19	chr1:196827335	-	GAAGTGTGCATAGAATTCCCTGG	GAAGTGTGCATAGAATTCCC	TGG	57.87	chr1:196827263	-	GTGTGTCTAGAATGAGCTTATGG	GTGTGTCTAGAATGAGCTTA	TGG	49.03
NM_002113.3	NP_002104.2	CFHR1	CFHR1_In4	Intron(1)	chr1:196830147	-	GGAGTAACACTAAGAGGACACGG	GGAGTAACACTAAGAGGACA	CGG	63.94	chr1:196830146	-	GAGTAACACTAAGAGGACACGGG	GAGTAACACTAAGAGGACAC	GGG	62.31	chr1:196829277	-	GCATGCAGAGAAAATACGACTGG	GCATGCAGAGAAAATACGAC	TGG	58.75
NM_002113.3	NP_002104.2	CFHR1	CFHR1_In5	Intron(1)
NM_001201550.3	NP_001188479.1	CFHR4	CFHR4_In1	Intron(1)	chr1:196902157	+	GGAAGCTCACTAATCAACCAGGG	GGAAGCTCACTAATCAACCA	GGG	74.01	chr1:196896569	-	GCAACCTGCACATAGCAGCGGGG	GCAACCTGCACATAGCAGCG	GGG	73.62	chr1:196896571	-	GAGCAACCTGCACATAGCAGCGG	GAGCAACCTGCACATAGCAG	CGG	68.49
NM_001201550.3	NP_001188479.1	CFHR4	CFHR4_In2	Intron(1)	chr1:196904122	+	GTCCCTTTTGCTCCTGCCATAGG	GTCCCTTTTGCTCCTGCCAT	AGG	49.39	chr1:196904713	+	GTGTGTACTGTATCTTTGCCTGG	GTGTGTACTGTATCTTTGCC	TGG	45.52	chr1:196903833	-	GAGATGTACAAGTGACCTTTGGG	GAGATGTACAAGTGACCTTT	GGG	44.87
NM_001201550.3	NP_001188479.1	CFHR4	CFHR4_In3	Intron(1)	chr1:196905955	+	GAACAATGGAAACCTTGCAGTGG	GAACAATGGAAACCTTGCAG	TGG	67.47	chr1:196905866	-	GGAATCCATTGCCAAGTATGAGG	GGAATCCATTGCCAAGTATG	AGG	59.31	chr1:196905967	-	GATAAACTTTTGCCACTGCAAGG	GATAAACTTTTGCCACTGCA	AGG	55.28
NM_001201550.3	NP_001188479.1	CFHR4	CFHR4_In4	Intron(1)
NM_001201550.3	NP_001188479.1	CFHR4	CFHR4_In5	Intron(1)	chr1:196910034	+	GCCGGCCACTCAGGAGACTGAGG	GCCGGCCACTCAGGAGACTG	AGG	65.49	chr1:196909794	-	GATACATGTGTAGGATGTGAAGG	GATACATGTGTAGGATGTGA	AGG	62.01	chr1:196908154	+	GTCACAGGATGGGGAGCTAGGGG	GTCACAGGATGGGGAGCTAG	GGG	61.69
NM_001201550.3	NP_001188479.1	CFHR4	CFHR4_In6	Intron(1)	chr1:196911681	-	GGACAGTTGCTCTTACAAAGGGG	GGACAGTTGCTCTTACAAAG	GGG	70.83	chr1:196911027	+	GACCACAGTTCCATGTACAGAGG	GACCACAGTTCCATGTACAG	AGG	68.15	chr1:196912486	-	GACTGTCAACAGAGCTCTGGCGG	GACTGTCAACAGAGCTCTGG	CGG	59.11
NM_001201550.3	NP_001188479.1	CFHR4	CFHR4_In7	Intron(1)	chr1:196913870	-	GATATAGCCCCCAAAACTCATGG	GATATAGCCCCCAAAACTCA	TGG	56.37
NM_001201550.3	NP_001188479.1	CFHR4	CFHR4_In8	Intron(1)
NM_001201550.3	NP_001188479.1	CFHR4	CFHR4_In9	Intron(1)	chr1:196916945	+	GCAATGAGGAAAACTTTCCCAGG	GCAATGAGGAAAACTTTCCC	AGG	55.77	chr1:196916952	+	GGAAAACTTTCCCAGGCAGCAGG	GGAAAACTTTCCCAGGCAGC	AGG	51.8	chr1:196916373	+	GTGCTCAAGTTCCTAAGTAAAGG	GTGCTCAAGTTCCTAAGTAA	AGG	50.89
NM_005666.4	NP_005657.1	CFHR2	CFHR2_In1	Intron(1)	chr1:196948314	-	GCCACTAAACACCATCCTGGGGG	GCCACTAAACACCATCCTGG	GGG	72.43	chr1:196949263	-	GAGTACACGAGTATTTGAGGAGG	GAGTACACGAGTATTTGAGG	AGG	71.65	chr1:196947882	+	GGTGAGGGAGGTTATGCATGTGG	GGTGAGGGAGGTTATGCATG	TGG	65.56
NM_005666.4	NP_005657.1	CFHR2	CFHR2_In2	Intron(1)	chr1:196949828	+	GTCAACTGTCTTGCATTACCCGG	GTCAACTGTCTTGCATTACC	CGG	50.43	chr1:196949739	+	GGAGCAGTGACCAGAGGAGCTGG	GGAGCAGTGACCAGAGGAGC	TGG	42.63	chr1:196949747	+	GACCAGAGGAGCTGGAAAGATGG	GACCAGAGGAGCTGGAAAGA	TGG	37.43
NM_005666.4	NP_005657.1	CFHR2	CFHR2_In3	Intron(1)	chr1:196956257	-	GGAATGATATCAGAAGACTGAGG	GGAATGATATCAGAAGACTG	AGG	75.27	chr1:196952957	+	GGAAGTCAGAATCTCCAAAGTGG	GGAAGTCAGAATCTCCAAAG	TGG	69.67	chr1:196955974	+	GAGAGACAAGTGGATGAAGGAGG	GAGAGACAAGTGGATGAAGG	AGG	67.72
NM_005666.4	NP_005657.1	CFHR2	CFHR2_In4	Intron(1)
NM_030787.4	NP_110414.1	CFHR5	CFHR5_In1	Intron(1)	chr1:196982100	-	GTGCAGTAAAAATGTTGGGTAGG	GTGCAGTAAAAATGTTGGGT	AGG	60.35	chr1:196979694	+	GAACACTGAATACTTGAGCTAGG	GAACACTGAATACTTGAGCT	AGG	59.65	chr1:196982247	-	GTAAGAGTAGCAAATCTCCCTGG	GTAAGAGTAGCAAATCTCCC	TGG	56.63
NM_030787.4	NP_110414.1	CFHR5	CFHR5_In2	Intron(1)	chr1:196983614	+	GGCAACAAAGGAGATAGTAATGG	GGCAACAAAGGAGATAGTAA	TGG	55.72	chr1:196983602	+	GAGAATAGATGAGGCAACAAAGG	GAGAATAGATGAGGCAACAA	AGG	50.72	chr1:196983551	+	GACCAGACTCCAATGATAACAGG	GACCAGACTCCAATGATAAC	AGG	41.97
NM_030787.4	NP_110414.1	CFHR5	CFHR5_In3	Intron(1)	chr1:196989703	+	GTTCTAACTTGCTTGCACTGTGG	GTTCTAACTTGCTTGCACTG	TGG	71.29	chr1:196989698	-	GTGCAAGCAAGTTAGAACCCAGG	GTGCAAGCAAGTTAGAACCC	AGG	68.24	chr1:196984575	+	GAGGTATGTGTATTTGTGAGCGG	GAGGTATGTGTATTTGTGAG	CGG	67.12
NM_030787.4	NP_110414.1	CFHR5	CFHR5_In4	Intron(1)	chr1:196994837	+	GAAAGGCACATCTCGAATGATGG	GAAAGGCACATCTCGAATGA	TGG	54.71	chr1:196994359	+	GGTAAAATGGCAAAGGAGAAAGG	GGTAAAATGGCAAAGGAGAA	AGG	47.68
NM_030787.4	NP_110414.1	CFHR5	CFHR5_In5	Intron(1)
NM_030787.4	NP_110414.1	CFHR5	CFHR5_In6	Intron(1)	chr1:196997610	-	GTAAGTCAGAGTATTCTCAGGGG	GTAAGTCAGAGTATTCTCAG	GGG	71.23	chr1:196997533	+	GAACTACTTAGACAAGCAAGAGG	GAACTACTTAGACAAGCAAG	AGG	68.84	chr1:196997664	+	GTGAGTCATTGAACCTCAAGGGG	GTGAGTCATTGAACCTCAAG	GGG	60.45
NM_030787.4	NP_110414.1	CFHR5	CFHR5_In7	Intron(1)	chr1:196999052	-	GTAAACTCCTATCCTTCCTGTGG	GTAAACTCCTATCCTTCCTG	TGG	67.95	chr1:197000689	+	GATTGGCAGCACAGGCCTTGAGG	GATTGGCAGCACAGGCCTTG	AGG	60.29	chr1:197001834	+	GATGAAGGAGATCACTGTAAGGG	GATGAAGGAGATCACTGTAA	GGG	60.23
NM_030787.4	NP_110414.1	CFHR5	CFHR5_In8	Intron(1)	chr1:197003225	+	GCCCTGGTTGATCTGACAGGAGG	GCCCTGGTTGATCTGACAGG	AGG	70.9	chr1:197003280	-	GCTGCATGACAGGAAGTGAGAGG	GCTGCATGACAGGAAGTGAG	AGG	66.06	chr1:197003960	+	GAAGTCAATCTGAGAAAGCAAGG	GAAGTCAATCTGAGAAAGCA	AGG	59.61
NM_030787.4	NP_110414.1	CFHR5	CFHR5_In9	Intron(1)	chr1:197008033	+	GAAAGAGTGAGTGATATCTGGGG	GAAAGAGTGAGTGATATCTG	GGG	76.63	chr1:197005872	-	GAGGGGCTCACACAGAGTAGTGG	GAGGGGCTCACACAGAGTAG	TGG	60.61	chr1:197008039	+	GTGAGTGATATCTGGGGTCAGGG	GTGAGTGATATCTGGGGTCA	GGG	59.86
NM_201253.3	NP_957705.1	CRB1	CRB1_In1	Intron(1)	chr1:197290645	-	GAGATCACCAGGTAACACAGGGG	GAGATCACCAGGTAACACAG	GGG	84.15	chr1:197290499	-	GGTCATGGAAAGGAGCTGGGGGG	GGTCATGGAAAGGAGCTGGG	GGG	77.38	chr1:197313600	-	GAAAGGGAAAGGAAGCAAAGAGG	GAAAGGGAAAGGAAGCAAAG	AGG	76.12
NM_201253.3	NP_957705.1	CRB1	CRB1_In2	Intron(1)	chr1:197337302	+	GTGCCAGTCCGAATGCAAAGGGG	GTGCCAGTCCGAATGCAAAG	GGG	77.13	chr1:197330558	-	GTGAGGAAGGACATTCCAGGGGG	GTGAGGAAGGACATTCCAGG	GGG	75.56	chr1:197341113	+	GGGTCCATCCCATAACACCTGGG	GGGTCCATCCCATAACACCT	GGG	74.37
NM_201253.3	NP_957705.1	CRB1	CRB1_In3	Intron(2)	chr1:197344536	-	GAGCTCTAAATTCAACAGAGTGG	GAGCTCTAAATTCAACAGAG	TGG	72.21	chr1:197346022	-	GGAAACAGTGAAGTATGGAAGGG	GGAAACAGTGAAGTATGGAA	GGG	64.13	chr1:197347241	-	GTCTATCAACCCAAGACCCATGG	GTCTATCAACCCAAGACCCA	TGG	61.76
NM_201253.3	NP_957705.1	CRB1	CRB1_In4	Intron(1)	chr1:197352141	-	GATACTGAGTCACATCCCTGGGG	GATACTGAGTCACATCCCTG	GGG	78.53	chr1:197351477	+	GAGGTAGAAACATTGAACTGGGG	GAGGTAGAAACATTGAACTG	GGG	74.55	chr1:197350185	+	GATCTCTGTCCAGAAGCAGAGGG	GATCTCTGTCCAGAAGCAGA	GGG	71.71
NM_201253.3	NP_957705.1	CRB1	CRB1_In5	Intron(1)	chr1:197376654	-	GTTGAGGTGAGACATGACAGTGG	GTTGAGGTGAGACATGACAG	TGG	76.97	chr1:197403811	-	GCACTTGCTAAGGAGATGTGGGG	GCACTTGCTAAGGAGATGTG	GGG	75.55	chr1:197368706	-	GTGTGATTACAAGTCAACAGAGG	GTGTGATTACAAGTCAACAG	AGG	74.57
NM_201253.3	NP_957705.1	CRB1	CRB1_In6	Intron(1)	chr1:197424564	+	GGATGATACAGTGACACACAGGG	GGATGATACAGTGACACACA	GGG	75.82	chr1:197426088	-	GAGATACGGAAGAAAACTGGAGG	GAGATACGGAAGAAAACTGG	AGG	71.2	chr1:197425712	-	GTAAGATAAGAGGAGAACCAAGG	GTAAGATAAGAGGAGAACCA	AGG	71.07
NM_201253.3	NP_957705.1	CRB1	CRB1_In7	Intron(0)	chr1:197428967	+	GATTCAGAGGCAGACCAATGTGG	GATTCAGAGGCAGACCAATG	TGG	64.72	chr1:197428443	-	GGAAGATTTCAACTACCAGAAGG	GGAAGATTTCAACTACCAGA	AGG	59.47	chr1:197428973	+	GAGGCAGACCAATGTGGGAAGGG	GAGGCAGACCAATGTGGGAA	GGG	58.78
NM_201253.3	NP_957705.1	CRB1	CRB1_In8	Intron(1)	chr1:197434236	-	GTGACCCAGAAAATTAACAGTGG	GTGACCCAGAAAATTAACAG	TGG	72.59	chr1:197429966	-	GAGATCACATGAATTGCCTGAGG	GAGATCACATGAATTGCCTG	AGG	71.13	chr1:197429792	+	GCTGTCTGGATAGGAAATGGAGG	GCTGTCTGGATAGGAAATGG	AGG	70.19
NM_201253.3	NP_957705.1	CRB1	CRB1_In9	Intron(2)	chr1:197438281	-	GAGATAAGATCTATGCCATGGGG	GAGATAAGATCTATGCCATG	GGG	79.62	chr1:197437795	+	GATACCATGCACATACACAGTGG	GATACCATGCACATACACAG	TGG	75.35	chr1:197438002	-	GCTTTGTATATAGCACACGATGG	GCTTTGTATATAGCACACGA	TGG	70.34
NM_201253.3	NP_957705.1	CRB1	CRB1_In10	Intron(2)	chr1:197441240	-	GGATAGAACAGCAACTAAGGCGG	GGATAGAACAGCAACTAAGG	CGG	67.2	chr1:197439218	+	GTGGCTAGGGGTAAGTTCAGGGG	GTGGCTAGGGGTAAGTTCAG	GGG	66.98	chr1:197439874	+	GCCATTTTTACAAAACAGCGGGG	GCCATTTTTACAAAACAGCG	GGG	65.11
NM_201253.3	NP_957705.1	CRB1	CRB1_In11	Intron(0)	chr1:197444988	+	GTCACTGTGAGTAAACACTGTGG	GTCACTGTGAGTAAACACTG	TGG	82.09	chr1:197446426	+	GTGACAGGGATATCACAGGGTGG	GTGACAGGGATATCACAGGG	TGG	80.22	chr1:197454104	+	GCATGAGCCACTCTACCCAGTGG	GCATGAGCCACTCTACCCAG	TGG	76.82
NM_001024594.3	NP_001019765.1	C1orf53	C1orf53_In1	Intron(0)	chr1:197903718	+	GGTAGAGAAGAAAATCCCGGAGG	GGTAGAGAAGAAAATCCCGG	AGG	73.15	chr1:197904157	-	GAAGAAGGACCATAGTGAGGGGG	GAAGAAGGACCATAGTGAGG	GGG	68.82	chr1:197903083	-	GGTTTCCCGCGAAAATGTCGGGG	GGTTTCCCGCGAAAATGTCG	GGG	65.8
NM_001024594.3	NP_001019765.1	C1orf53	C1orf53_In2	Intron(0)	chr1:197906277	+	GAAACTCGCCCAGCATTGAGAGG	GAAACTCGCCCAGCATTGAG	AGG	64.75	chr1:197906285	-	GAAACCTACCTCTCAATGCTGGG	GAAACCTACCTCTCAATGCT	GGG	59.39	chr1:197906041	+	GAAGTCCTTAGTACCAACATAGG	GAAGTCCTTAGTACCAACAT	AGG	59.2
NM_020204.3	NP_064589.2	LHX9	LHX9_In1	Intron(0)	chr1:197919079	+	GTCGTGAGGGAAATGTCCGGAGG	GTCGTGAGGGAAATGTCCGG	AGG	70.4	chr1:197918228	+	GAGCAGGGAGAGGAACTGGGAGG	GAGCAGGGAGAGGAACTGGG	AGG	69.87	chr1:197919840	-	GGCCAGGGTCCACTGCACAAAGG	GGCCAGGGTCCACTGCACAA	AGG	69.47
NM_020204.3	NP_064589.2	LHX9	LHX9_In2	Intron(2)	chr1:197920329	+	GCTGTAATCTCCCTGACCGACGG	GCTGTAATCTCCCTGACCGA	CGG	70.59	chr1:197921215	+	GGCCACTGCAGACCAAACCCAGG	GGCCACTGCAGACCAAACCC	AGG	62.3	chr1:197920434	+	GCGGAACTTGGGGAAATCTGGGG	GCGGAACTTGGGGAAATCTG	GGG	60.46
NM_020204.3	NP_064589.2	LHX9	LHX9_In3	Intron(1)	chr1:197923224	+	GCTCACTGCAAATCTCACCAGGG	GCTCACTGCAAATCTCACCA	GGG	70.15	chr1:197923140	+	GAGCAATGAGGAACACTGTGCGG	GAGCAATGAGGAACACTGTG	CGG	69.21	chr1:197921973	+	GTTGGAGCAAAACAGCCCCAGGG	GTTGGAGCAAAACAGCCCCA	GGG	68.44
NM_020204.3	NP_064589.2	LHX9	LHX9_In4	Intron(0)	chr1:197927964	+	GGTTCCCAAACAGAGACCCAGGG	GGTTCCCAAACAGAGACCCA	GGG	71.54	chr1:197927931	+	GGTGTTCTGAGATTTTGCAGGGG	GGTGTTCTGAGATTTTGCAG	GGG	67.32	chr1:197927930	+	GGGTGTTCTGAGATTTTGCAGGG	GGGTGTTCTGAGATTTTGCA	GGG	55.82
NM_133494.3	NP_598001.1	NEK7	NEK7_In2	Intron(0)	chr1:198238167	-	GTGTTCCAACTGAAGCAAGGAGG	GTGTTCCAACTGAAGCAAGG	AGG	74.74	chr1:198243033	-	GACCAGCGGAAAGGACACTGTGG	GACCAGCGGAAAGGACACTG	TGG	73.99	chr1:198236719	-	GTTGGCCTTTGAGAGCAGTGTGG	GTTGGCCTTTGAGAGCAGTG	TGG	73.57
NM_133494.3	NP_598001.1	NEK7	NEK7_In3	Intron(0)	chr1:198262019	-	GATGCATGCATTCTTGACAAGGG	GATGCATGCATTCTTGACAA	GGG	77.24	chr1:198254693	+	GAAATGACTGCATCCCACAGGGG	GAAATGACTGCATCCCACAG	GGG	74.47	chr1:198258059	+	GTGCAGCAAAGGCCTCTCCGAGG	GTGCAGCAAAGGCCTCTCCG	AGG	72.13
NM_133494.3	NP_598001.1	NEK7	NEK7_In4	Intron(0)	chr1:198263670	-	GCTAGTAGACAAAACACAGCTGG	GCTAGTAGACAAAACACAGC	TGG	59.56	chr1:198263069	+	GTGCATGTAAAGAGTATGCCAGG	GTGCATGTAAAGAGTATGCC	AGG	53.77	chr1:198263673	+	GCTGTGTTTTGTCTACTAGCTGG	GCTGTGTTTTGTCTACTAGC	TGG	50.26
NM_133494.3	NP_598001.1	NEK7	NEK7_In5	Intron(0)	chr1:198268474	-	GAAATGGAAAGGGAGCTGGGTGG	GAAATGGAAAGGGAGCTGGG	TGG	71.88	chr1:198273926	+	GAGGAAGCTGAGACCCATCAAGG	GAGGAAGCTGAGACCCATCA	AGG	71.8	chr1:198267086	-	GAAAGGATAGAGAACCCAGGTGG	GAAAGGATAGAGAACCCAGG	TGG	71.25
NM_133494.3	NP_598001.1	NEK7	NEK7_In6	Intron(1)	chr1:198278767	+	GCAGAGAATCGAGAACTCCTAGG	GCAGAGAATCGAGAACTCCT	AGG	60.15
NM_133494.3	NP_598001.1	NEK7	NEK7_In7	Intron(1)	chr1:198291209	-	GCTTCACAGAATCCACAGGGGGG	GCTTCACAGAATCCACAGGG	GGG	77.16	chr1:198286026	-	GATCCAGAGAAAAGTCACCAGGG	GATCCAGAGAAAAGTCACCA	GGG	73.9	chr1:198291191	-	GGGGGCAACTGAAAACACTGAGG	GGGGGCAACTGAAAACACTG	AGG	73.53
NM_133494.3	NP_598001.1	NEK7	NEK7_In8	Intron(0)	chr1:198294010	-	GCTCTACTTCCAAGTAATGGTGG	GCTCTACTTCCAAGTAATGG	TGG	62.41	chr1:198295160	+	GATGCTGTGCTTTTGCTACACGG	GATGCTGTGCTTTTGCTACA	CGG	58.77	chr1:198294565	+	GGTAGTAAGTGGTTTTTGAGAGG	GGTAGTAAGTGGTTTTTGAG	AGG	58.66
NM_133494.3	NP_598001.1	NEK7	NEK7_In9	Intron(0)	chr1:198302831	+	GCAAACACTGGACATCACAGTGG	GCAAACACTGGACATCACAG	TGG	76.89	chr1:198309079	+	GTATGTGAAGGGTACACTGGGGG	GTATGTGAAGGGTACACTGG	GGG	73.97	chr1:198302873	-	GTTCTTGTAACACAAACAGGGGG	GTTCTTGTAACACAAACAGG	GGG	73.51
NM_002838.5	NP_002829.3	PTPRC	PTPRC_In2	Intron(1)
NM_002838.5	NP_002829.3	PTPRC	PTPRC_In3	Intron(1)
NM_002838.5	NP_002829.3	PTPRC	PTPRC_In4	Intron(1)
NM_002838.5	NP_002829.3	PTPRC	PTPRC_In5	Intron(1)
NM_002838.5	NP_002829.3	PTPRC	PTPRC_In6	Intron(1)
NM_002838.5	NP_002829.3	PTPRC	PTPRC_In7	Intron(1)
NM_002838.5	NP_002829.3	PTPRC	PTPRC_In8	Intron(1)
NM_002838.5	NP_002829.3	PTPRC	PTPRC_In9	Intron(1)
NM_002838.5	NP_002829.3	PTPRC	PTPRC_In10	Intron(1)
NM_002838.5	NP_002829.3	PTPRC	PTPRC_In11	Intron(1)
NM_002838.5	NP_002829.3	PTPRC	PTPRC_In12	Intron(1)
NM_002838.5	NP_002829.3	PTPRC	PTPRC_In13	Intron(1)
NM_002838.5	NP_002829.3	PTPRC	PTPRC_In14	Intron(0)
NM_002838.5	NP_002829.3	PTPRC	PTPRC_In15	Intron(1)	chr1:198725578	-	GGCACAGGACTAAAATTAGGAGG	GGCACAGGACTAAAATTAGG	AGG	69.18	chr1:198725256	-	GGAAAACATCAACACCAAAGGGG	GGAAAACATCAACACCAAAG	GGG	68.86	chr1:198727730	-	GCATAGAAGAGAGGGTGTGTTGG	GCATAGAAGAGAGGGTGTGT	TGG	62.49
NM_002838.5	NP_002829.3	PTPRC	PTPRC_In16	Intron(2)	chr1:198728953	-	GAAGAGCCTTGAGCAGAGGGAGG	GAAGAGCCTTGAGCAGAGGG	AGG	65.07	chr1:198728920	-	GGGAGAAAGCAGAGTCAGAGAGG	GGGAGAAAGCAGAGTCAGAG	AGG	64.74	chr1:198729026	-	GGAACAAAGGAAGGAAGTCAGGG	GGAACAAAGGAAGGAAGTCA	GGG	63.99
NM_002838.5	NP_002829.3	PTPRC	PTPRC_In17	Intron(1)	chr1:198729911	+	GGATGGAAGTCACAGAGATGGGG	GGATGGAAGTCACAGAGATG	GGG	67.26	chr1:198729960	-	GAGCAGCCACCATTCCACCCTGG	GAGCAGCCACCATTCCACCC	TGG	66.63	chr1:198729326	-	GAATTGCTTCAACAGGGAGGCGG	GAATTGCTTCAACAGGGAGG	CGG	63.51
NM_002838.5	NP_002829.3	PTPRC	PTPRC_In18	Intron(0)	chr1:198731881	+	GAGAGACTCATAGAGGTTGACGG	GAGAGACTCATAGAGGTTGA	CGG	55.44
NM_002838.5	NP_002829.3	PTPRC	PTPRC_In19	Intron(1)
NM_002838.5	NP_002829.3	PTPRC	PTPRC_In20	Intron(0)	chr1:198733073	+	GAAATGTAAATGTCCGTACGTGG	GAAATGTAAATGTCCGTACG	TGG	70.62	chr1:198733319	-	GGGAGCTCTAAGTTCCATTGGGG	GGGAGCTCTAAGTTCCATTG	GGG	70.25	chr1:198732876	-	GTCCTCACCTATACGGCACATGG	GTCCTCACCTATACGGCACA	TGG	60.37
NM_002838.5	NP_002829.3	PTPRC	PTPRC_In21	Intron(1)
NM_002838.5	NP_002829.3	PTPRC	PTPRC_In22	Intron(0)	chr1:198734874	-	GCTTAGATGCATGTTAAGAGAGG	GCTTAGATGCATGTTAAGAG	AGG	65.34
NM_002838.5	NP_002829.3	PTPRC	PTPRC_In23	Intron(0)	chr1:198737456	-	GGTACCCAGAATATGCATTGGGG	GGTACCCAGAATATGCATTG	GGG	77	chr1:198738814	-	GACAACAAGTAATGAAACGGAGG	GACAACAAGTAATGAAACGG	AGG	73.75	chr1:198741339	-	GTATTCCTTAGGCCTTCACATGG	GTATTCCTTAGGCCTTCACA	TGG	68.52
NM_002838.5	NP_002829.3	PTPRC	PTPRC_In24	Intron(2)	chr1:198742096	+	GTTAGAGACATCTTTCCCTTTGG	GTTAGAGACATCTTTCCCTT	TGG	46.06
NM_002838.5	NP_002829.3	PTPRC	PTPRC_In25	Intron(0)	chr1:198743438	+	GAAAGACAGTGCCAAACTCAGGG	GAAAGACAGTGCCAAACTCA	GGG	66.38	chr1:198743791	+	GTTGTGCAATACAGAGTACATGG	GTTGTGCAATACAGAGTACA	TGG	61.19	chr1:198743141	+	GGGAATAGGAAGACAAAATGTGG	GGGAATAGGAAGACAAAATG	TGG	56.63
NM_002838.5	NP_002829.3	PTPRC	PTPRC_In26	Intron(0)	chr1:198746748	-	GCAATACTCAGGATTATAGGTGG	GCAATACTCAGGATTATAGG	TGG	65.76	chr1:198746523	+	GTTCACAGATGACAGACGATGGG	GTTCACAGATGACAGACGAT	GGG	65.75	chr1:198745270	+	GACATGGGAAGAAGGATGAGAGG	GACATGGGAAGAAGGATGAG	AGG	65.09
NM_002838.5	NP_002829.3	PTPRC	PTPRC_In27	Intron(1)
NM_002838.5	NP_002829.3	PTPRC	PTPRC_In28	Intron(0)
NM_002838.5	NP_002829.3	PTPRC	PTPRC_In29	Intron(0)	chr1:198750772	-	GCTGATGGAGGCCAACACCAGGG	GCTGATGGAGGCCAACACCA	GGG	75.4	chr1:198750981	-	GAAGATGAAAGACACATGAGGGG	GAAGATGAAAGACACATGAG	GGG	72.55	chr1:198750712	-	GGAGGGATAAAAAAAGACGTGGG	GGAGGGATAAAAAAAGACGT	GGG	64.39
NM_002838.5	NP_002829.3	PTPRC	PTPRC_In30	Intron(0)
NM_002838.5	NP_002829.3	PTPRC	PTPRC_In31	Intron(2)	chr1:198753076	+	GGAAGGGTGTGTGAACAGATAGG	GGAAGGGTGTGTGAACAGAT	AGG	57.42	chr1:198753585	+	GTGGAAAGAAAGCTGAGGAAGGG	GTGGAAAGAAAGCTGAGGAA	GGG	57.23	chr1:198753084	+	GTGTGAACAGATAGGTAGATGGG	GTGTGAACAGATAGGTAGAT	GGG	48.58
NM_002838.5	NP_002829.3	PTPRC	PTPRC_In32	Intron(0)	chr1:198755036	+	GACTTGTGTGAGACCACTTGAGG	GACTTGTGTGAGACCACTTG	AGG	71.53	chr1:198754968	-	GCTAGTCTTCTGGATGAGGAGGG	GCTAGTCTTCTGGATGAGGA	GGG	67.07	chr1:198754854	-	GTAGGGCACACATCAGCTGAAGG	GTAGGGCACACATCAGCTGA	AGG	65.76
NM_205860.3	NP_995582.1	NR5A2	NR5A2_In1	Intron(1)	chr1:200033832	-	GGAAAGGCAAGACTTAACAGTGG	GGAAAGGCAAGACTTAACAG	TGG	78.96	chr1:200029847	+	GCAACATCTTAGTGACCCTGAGG	GCAACATCTTAGTGACCCTG	AGG	75.07	chr1:200033070	+	GAGTGGAAATCACATCTGGGAGG	GAGTGGAAATCACATCTGGG	AGG	72.87
NM_205860.3	NP_995582.1	NR5A2	NR5A2_In2	Intron(1)	chr1:200042864	+	GGTCTGCGTCCGGAGCAAGGCGG	GGTCTGCGTCCGGAGCAAGG	CGG	76.1	chr1:200042733	+	GCTCCCATACTTGACCTGTGTGG	GCTCCCATACTTGACCTGTG	TGG	72.08	chr1:200040280	+	GACCACACCAAAAGCCCAGGCGG	GACCACACCAAAAGCCCAGG	CGG	71.83
NM_205860.3	NP_995582.1	NR5A2	NR5A2_In3	Intron(0)	chr1:200045333	+	GGCTCAAATAGTGCAATGAGAGG	GGCTCAAATAGTGCAATGAG	AGG	67.28	chr1:200044651	-	GAATGGAGGGATTTTCCTGGTGG	GAATGGAGGGATTTTCCTGG	TGG	66.69	chr1:200045175	+	GACTGTTGGGATAAAATGGTGGG	GACTGTTGGGATAAAATGGT	GGG	63.76
NM_205860.3	NP_995582.1	NR5A2	NR5A2_In4	Intron(1)	chr1:200047382	+	GGCCAAAATGGCTTTCAGGGAGG	GGCCAAAATGGCTTTCAGGG	AGG	69.01	chr1:200048061	-	GACAAGAAGTGGTATGTGTGTGG	GACAAGAAGTGGTATGTGTG	TGG	67.99	chr1:200047974	+	GACGACACACACTTGGAGGAAGG	GACGACACACACTTGGAGGA	AGG	61.05
NM_205860.3	NP_995582.1	NR5A2	NR5A2_In5	Intron(0)	chr1:200053757	-	GTGACTCATTCACTCCCACGGGG	GTGACTCATTCACTCCCACG	GGG	79.19	chr1:200056287	+	GAACATGCCCACTTACTGTGGGG	GAACATGCCCACTTACTGTG	GGG	76.75	chr1:200102137	+	GGTATATCGTGTATACCATGCGG	GGTATATCGTGTATACCATG	CGG	74.09
NM_205860.3	NP_995582.1	NR5A2	NR5A2_In6	Intron(0)	chr1:200116229	+	GTGACCCTTTGGACAGACAGAGG	GTGACCCTTTGGACAGACAG	AGG	72.1	chr1:200116140	+	GGAATGAAGTCCCAACACAAAGG	GGAATGAAGTCCCAACACAA	AGG	69.03	chr1:200119481	+	GGGAGCGTCAGGTACCAACTGGG	GGGAGCGTCAGGTACCAACT	GGG	67.93
NM_205860.3	NP_995582.1	NR5A2	NR5A2_In7	Intron(1)	chr1:200138931	+	GTTCCACAAAGAACCCAGTGGGG	GTTCCACAAAGAACCCAGTG	GGG	77.91	chr1:200148084	-	GCAGTGGGTAGTCAACCTGGTGG	GCAGTGGGTAGTCAACCTGG	TGG	76.36	chr1:200151004	-	GAGAACAGCAAACAACAGGGAGG	GAGAACAGCAAACAACAGGG	AGG	76.28
NM_203459.4	NP_982284.1	CAMSAP2	CAMSAP2_In1	Intron(1)	chr1:200759797	-	GGATGAGGTATGTCCCCCAGAGG	GGATGAGGTATGTCCCCCAG	AGG	75.11	chr1:200753920	+	GTACCCAGAGACAAATCACGTGG	GTACCCAGAGACAAATCACG	TGG	74.18	chr1:200746032	-	GACTAGCTCAGGGTCCACGTGGG	GACTAGCTCAGGGTCCACGT	GGG	72.57
NM_203459.4	NP_982284.1	CAMSAP2	CAMSAP2_In2	Intron(0)	chr1:200805480	+	GCACATGTCAGAGAAATCAGTGG	GCACATGTCAGAGAAATCAG	TGG	73.84	chr1:200796108	-	GCTACTCTGCTATACCCAGGTGG	GCTACTCTGCTATACCCAGG	TGG	71.51	chr1:200763584	-	GCAAAGGGTTAAGATGATGTAGG	GCAAAGGGTTAAGATGATGT	AGG	71.05
NM_203459.4	NP_982284.1	CAMSAP2	CAMSAP2_In3	Intron(0)	chr1:200810220	-	GGAGTGAACAAATAACAGTGTGG	GGAGTGAACAAATAACAGTG	TGG	79.1	chr1:200813609	+	GCACATACATGAGTGAATGGTGG	GCACATACATGAGTGAATGG	TGG	74.33	chr1:200811926	-	GCCCAGGAATAGGAAACATGAGG	GCCCAGGAATAGGAAACATG	AGG	67.43
NM_203459.4	NP_982284.1	CAMSAP2	CAMSAP2_In4	Intron(0)	chr1:200824574	-	GGAAGCCTGAGTTCTCACTGTGG	GGAAGCCTGAGTTCTCACTG	TGG	80.18	chr1:200821468	-	GACCACAGAAGACTACACATTGG	GACCACAGAAGACTACACAT	TGG	75.82	chr1:200824526	-	GGAAGCCAGGAAGAACTCTGTGG	GGAAGCCAGGAAGAACTCTG	TGG	73.72
NM_203459.4	NP_982284.1	CAMSAP2	CAMSAP2_In5	Intron(1)
NM_203459.4	NP_982284.1	CAMSAP2	CAMSAP2_In6	Intron(0)	chr1:200837353	-	GCTGACCAAAGCAAACAATGGGG	GCTGACCAAAGCAAACAATG	GGG	76.21	chr1:200839166	+	GAATATCAAATGCAGCTGAGAGG	GAATATCAAATGCAGCTGAG	AGG	70.66	chr1:200839132	+	GGCATGGCAGTGTTTCAAAGAGG	GGCATGGCAGTGTTTCAAAG	AGG	67.5
NM_203459.4	NP_982284.1	CAMSAP2	CAMSAP2_In7	Intron(1)	chr1:200842947	-	GTGTCTCATCTCTGTCACCCAGG	GTGTCTCATCTCTGTCACCC	AGG	56.48	chr1:200843105	-	GCGTTGGGTAGGGCAGCTATTGG	GCGTTGGGTAGGGCAGCTAT	TGG	53.81	chr1:200842683	+	GTTTATTTCTAGGCTGGGTGCGG	GTTTATTTCTAGGCTGGGTG	CGG	53.22
NM_203459.4	NP_982284.1	CAMSAP2	CAMSAP2_In8	Intron(2)	chr1:200845342	+	GTCCAAAGCCACAACCAAGGAGG	GTCCAAAGCCACAACCAAGG	AGG	70.26	chr1:200845165	+	GGTAACTCTTAGGCCTTGGAGGG	GGTAACTCTTAGGCCTTGGA	GGG	61.58	chr1:200845624	-	GGATGTAGAGATGCCTGAGACGG	GGATGTAGAGATGCCTGAGA	CGG	60.43
NM_203459.4	NP_982284.1	CAMSAP2	CAMSAP2_In9	Intron(1)
NM_203459.4	NP_982284.1	CAMSAP2	CAMSAP2_In10	Intron(2)
NM_203459.4	NP_982284.1	CAMSAP2	CAMSAP2_In11	Intron(0)	chr1:200850640	+	GCAGAGGAAGGGAAACAAAGGGG	GCAGAGGAAGGGAAACAAAG	GGG	71.71	chr1:200851890	-	GGGACAGCCCTAGTTCTCAGCGG	GGGACAGCCCTAGTTCTCAG	CGG	68.02	chr1:200850452	-	GCAGTAGAGGAGCAAAACCAAGG	GCAGTAGAGGAGCAAAACCA	AGG	65.7
NM_203459.4	NP_982284.1	CAMSAP2	CAMSAP2_In12	Intron(2)
NM_203459.4	NP_982284.1	CAMSAP2	CAMSAP2_In13	Intron(1)
NM_203459.4	NP_982284.1	CAMSAP2	CAMSAP2_In14	Intron(2)
NM_203459.4	NP_982284.1	CAMSAP2	CAMSAP2_In15	Intron(1)	chr1:200856533	-	GGACTTGGTGGCGATATGTGAGG	GGACTTGGTGGCGATATGTG	AGG	67.84	chr1:200856693	+	GGCATGGGAGAACATGTATGGGG	GGCATGGGAGAACATGTATG	GGG	65.84	chr1:200856419	-	GTATTAGGGAGAGGACTTGGTGG	GTATTAGGGAGAGGACTTGG	TGG	61.35
NM_203459.4	NP_982284.1	CAMSAP2	CAMSAP2_In16	Intron(0)
NM_001142569.3	NP_001136041.1	INAVA	INAVA_In2	Intron(1)	chr1:200898999	-	GAGAGGCAAGACCTTCACATTGG	GAGAGGCAAGACCTTCACAT	TGG	70.79	chr1:200899381	+	GTGCATGTGCATTCCCCTAGGGG	GTGCATGTGCATTCCCCTAG	GGG	68.59	chr1:200898640	-	GAAAACTCCACATGTCCCTGAGG	GAAAACTCCACATGTCCCTG	AGG	68.03
NM_001142569.3	NP_001136041.1	INAVA	INAVA_In3	Intron(0)	chr1:200899922	+	GAAAGGGGAGGAGTGCAGAGTGG	GAAAGGGGAGGAGTGCAGAG	TGG	64.48	chr1:200900002	-	GCCTTCCATAGAAGCCCTGGTGG	GCCTTCCATAGAAGCCCTGG	TGG	61.76	chr1:200899910	+	GAGGTCTGAAGGGAAAGGGGAGG	GAGGTCTGAAGGGAAAGGGG	AGG	58.74
NM_001142569.3	NP_001136041.1	INAVA	INAVA_In4	Intron(0)	chr1:200900534	-	GAGAAAGGAGGACAGCCCTAGGG	GAGAAAGGAGGACAGCCCTA	GGG	61.04	chr1:200900786	-	GCAGCACCAATGGACGGACGTGG	GCAGCACCAATGGACGGACG	TGG	58.64	chr1:200900771	-	GGACGTGGAGCAGAGGGTGAAGG	GGACGTGGAGCAGAGGGTGA	AGG	58.14
NM_001142569.3	NP_001136041.1	INAVA	INAVA_In5	Intron(1)	chr1:200904614	-	GCAGGACACCCCAGACAGAGGGG	GCAGGACACCCCAGACAGAG	GGG	73.76	chr1:200902495	-	GAACCACTGGAACCGGACAGAGG	GAACCACTGGAACCGGACAG	AGG	73.66	chr1:200901865	-	GATGTGATGTGGCAGCACCTGGG	GATGTGATGTGGCAGCACCT	GGG	70.33
NM_001142569.3	NP_001136041.1	INAVA	INAVA_In6	Intron(1)	chr1:200908334	+	GCTGTTGCAGTCCTGCCCAGGGG	GCTGTTGCAGTCCTGCCCAG	GGG	72.41	chr1:200908151	-	GGGTGAAGGAGGGACATCTGGGG	GGGTGAAGGAGGGACATCTG	GGG	71.48	chr1:200908172	-	GCATCTTGAAATCACACCCAAGG	GCATCTTGAAATCACACCCA	AGG	63.79
NM_001142569.3	NP_001136041.1	INAVA	INAVA_In7	Intron(2)	chr1:200909019	+	GGGCAGATGGAAAAGTGGAAAGG	GGGCAGATGGAAAAGTGGAA	AGG	65.82	chr1:200909094	-	GCAAACTGCCAGCACCCTTGGGG	GCAAACTGCCAGCACCCTTG	GGG	61.55	chr1:200909140	-	GCAGAAGAATGGGGATGCAGTGG	GCAGAAGAATGGGGATGCAG	TGG	60.38
NM_001142569.3	NP_001136041.1	INAVA	INAVA_In8	Intron(2)	chr1:200910181	+	GCATGAGAACTGAAACATGAGGG	GCATGAGAACTGAAACATGA	GGG	70.1	chr1:200911313	+	GACCTAAGACCCTTGCACGAGGG	GACCTAAGACCCTTGCACGA	GGG	67.29	chr1:200910003	+	GCACACATATTTTCTCCACAAGG	GCACACATATTTTCTCCACA	AGG	65.4
NM_001142569.3	NP_001136041.1	INAVA	INAVA_In9	Intron(0)	chr1:200912295	-	GAGTGCCTTCCAAAGCCAAGAGG	GAGTGCCTTCCAAAGCCAAG	AGG	72.02	chr1:200912229	+	GCATCAAAGCAGCAACCTAGTGG	GCATCAAAGCAGCAACCTAG	TGG	68.67	chr1:200912894	+	GAGCACCCTGACACTGGGTAGGG	GAGCACCCTGACACTGGGTA	GGG	65.8
NM_001164586.2	NP_001158058.1	IGFN1	IGFN1_In2	Intron(1)	chr1:201193910	+	GTGCCCCACCCACTTCCTAGAGG	GTGCCCCACCCACTTCCTAG	AGG	66.78	chr1:201193918	-	GAATGGAGCCTCTAGGAAGTGGG	GAATGGAGCCTCTAGGAAGT	GGG	64.38	chr1:201193914	-	GGAGCCTCTAGGAAGTGGGTGGG	GGAGCCTCTAGGAAGTGGGT	GGG	63.1
NM_001164586.2	NP_001158058.1	IGFN1	IGFN1_In3	Intron(1)	chr1:201194436	+	GGAACCCTAGAAGTGACAAGAGG	GGAACCCTAGAAGTGACAAG	AGG	68.19	chr1:201195729	+	GCAGTTGAAATACCTAGATGAGG	GCAGTTGAAATACCTAGATG	AGG	66.41	chr1:201195092	-	GGGGAGGAGGAATCACAACTAGG	GGGGAGGAGGAATCACAACT	AGG	65.92
NM_001164586.2	NP_001158058.1	IGFN1	IGFN1_In4	Intron(0)	chr1:201196082	-	GAATGGATTCAACCTCAACGAGG	GAATGGATTCAACCTCAACG	AGG	74.34	chr1:201196754	-	GGCACATAGTAGGTATCCCATGG	GGCACATAGTAGGTATCCCA	TGG	65.57	chr1:201196070	+	GTAAGACATACTCCTCGTTGAGG	GTAAGACATACTCCTCGTTG	AGG	61.26
NM_001164586.2	NP_001158058.1	IGFN1	IGFN1_In5	Intron(1)	chr1:201197467	-	GTGCATGTGGATGAAGCCCGGGG	GTGCATGTGGATGAAGCCCG	GGG	68.77	chr1:201199169	-	GCAAGAGGGATGGAGCAGGGTGG	GCAAGAGGGATGGAGCAGGG	TGG	66	chr1:201198013	-	GGTGATAAGCCAATCTGCTAAGG	GGTGATAAGCCAATCTGCTA	AGG	63.95
NM_001164586.2	NP_001158058.1	IGFN1	IGFN1_In6	Intron(1)	chr1:201199457	+	GAGCTACCATGAACACCTTGTGG	GAGCTACCATGAACACCTTG	TGG	69.01	chr1:201199450	-	GTGTTCATGGTAGCTCAACCAGG	GTGTTCATGGTAGCTCAACC	AGG	61.16	chr1:201199484	-	GGGGCTCTCTTGAAGACTGGTGG	GGGGCTCTCTTGAAGACTGG	TGG	60.92
NM_001164586.2	NP_001158058.1	IGFN1	IGFN1_In7	Intron(2)	chr1:201200057	-	GAAGGATTCAGAGATGGGTGGGG	GAAGGATTCAGAGATGGGTG	GGG	64.57	chr1:201199862	-	GAGGAGAGATGATTAACTCAAGG	GAGGAGAGATGATTAACTCA	AGG	63.39	chr1:201199782	+	GCAGATGGGAGGATGGGAAGGGG	GCAGATGGGAGGATGGGAAG	GGG	55.6
NM_001164586.2	NP_001158058.1	IGFN1	IGFN1_In8	Intron(0)	chr1:201201119	-	GTAAACCAGGTAGCCAGGTGCGG	GTAAACCAGGTAGCCAGGTG	CGG	67.26	chr1:201200509	+	GGAAACCAAGTATGATCAAGGGG	GGAAACCAAGTATGATCAAG	GGG	65.48	chr1:201201561	-	GGGGGAAAGTAAGCCCCTCAAGG	GGGGGAAAGTAAGCCCCTCA	AGG	63.03
NM_001164586.2	NP_001158058.1	IGFN1	IGFN1_In9	Intron(0)	chr1:201201999	+	GTGTAGACCATCCATCCACAGGG	GTGTAGACCATCCATCCACA	GGG	69.69	chr1:201202337	+	GCTTCCTCACTTGTGAACTGGGG	GCTTCCTCACTTGTGAACTG	GGG	69.56	chr1:201202531	+	GCTCATCCCCGATATCGACAGGG	GCTCATCCCCGATATCGACA	GGG	68.01
NM_001164586.2	NP_001158058.1	IGFN1	IGFN1_In10	Intron(1)	chr1:201204880	-	GGCTACAGTTATGAGCAATGAGG	GGCTACAGTTATGAGCAATG	AGG	75.76	chr1:201204946	+	GACCTGTCCAAGGTAACATGGGG	GACCTGTCCAAGGTAACATG	GGG	67.59	chr1:201204444	+	GTTCTTGAAAGGACAACGAGAGG	GTTCTTGAAAGGACAACGAG	AGG	67.3
NM_001164586.2	NP_001158058.1	IGFN1	IGFN1_In11	Intron(1)	chr1:201205548	+	GGTCTCTTGGAATTACTTTGGGG	GGTCTCTTGGAATTACTTTG	GGG	59.12	chr1:201205408	+	GCGGAGGCATGAGGAAGGCGAGG	GCGGAGGCATGAGGAAGGCG	AGG	57.43	chr1:201205933	+	GTCACCTTGCTTCTCTCCTGGGG	GTCACCTTGCTTCTCTCCTG	GGG	56.84
NM_001164586.2	NP_001158058.1	IGFN1	IGFN1_In12	Intron(1)	chr1:201213681	-	GACAGACCCAAGCATCCCAGTGG	GACAGACCCAAGCATCCCAG	TGG	69.8	chr1:201213902	+	GTTACCAGACTTCTCACCTGTGG	GTTACCAGACTTCTCACCTG	TGG	68.7	chr1:201214005	+	GCTCCTGTCTGGGAAGACCAGGG	GCTCCTGTCTGGGAAGACCA	GGG	65.13
NM_001164586.2	NP_001158058.1	IGFN1	IGFN1_In13	Intron(0)	chr1:201214636	-	GGAGGACAGAGGATTGTGCAGGG	GGAGGACAGAGGATTGTGCA	GGG	69.06	chr1:201214586	-	GAGACGATGGCATTTGTACGAGG	GAGACGATGGCATTTGTACG	AGG	68.24	chr1:201214604	+	GTCTCATCCCAACCAGAAGGGGG	GTCTCATCCCAACCAGAAGG	GGG	63.64
NM_001164586.2	NP_001158058.1	IGFN1	IGFN1_In14	Intron(1)	chr1:201215450	-	GACCCAGAGAAGGAAGTTTGGGG	GACCCAGAGAAGGAAGTTTG	GGG	65.37	chr1:201215312	-	GCTAAGATGCTGGAATAGGCAGG	GCTAAGATGCTGGAATAGGC	AGG	52.14	chr1:201215413	+	GTCCTCATGTGGTGGGGCAGGGG	GTCCTCATGTGGTGGGGCAG	GGG	43.51
NM_001164586.2	NP_001158058.1	IGFN1	IGFN1_In15	Intron(1)	chr1:201216280	-	GAGCCTTGGGCATTACCCAGAGG	GAGCCTTGGGCATTACCCAG	AGG	70.64	chr1:201215973	-	GTCTGAGCAGAGTTAGTGGTAGG	GTCTGAGCAGAGTTAGTGGT	AGG	66.76	chr1:201216256	+	GGAGACATCTCAAGAATGTGTGG	GGAGACATCTCAAGAATGTG	TGG	65.18
NM_001164586.2	NP_001158058.1	IGFN1	IGFN1_In16	Intron(1)	chr1:201216871	-	GTCTCCAGAGTGCTACAGAAGGG	GTCTCCAGAGTGCTACAGAA	GGG	62.65	chr1:201216950	+	GTCTCCAGGAGTGAGGGTGTGGG	GTCTCCAGGAGTGAGGGTGT	GGG	60.97	chr1:201217124	+	GCCAGAACACTGACCTAGGGCGG	GCCAGAACACTGACCTAGGG	CGG	60.76
NM_001164586.2	NP_001158058.1	IGFN1	IGFN1_In17	Intron(1)	chr1:201218061	+	GCGGAAGTCCAGGTTTGAGGAGG	GCGGAAGTCCAGGTTTGAGG	AGG	65.7	chr1:201218379	+	GGAGGGAACTGAGTCACAGCGGG	GGAGGGAACTGAGTCACAGC	GGG	62.13	chr1:201217860	-	GAGAGGAAGTGAACTGTCCAAGG	GAGAGGAAGTGAACTGTCCA	AGG	61
NM_001164586.2	NP_001158058.1	IGFN1	IGFN1_In18	Intron(1)	chr1:201219179	+	GTGTTGCCCATCAGGCAGGGCGG	GTGTTGCCCATCAGGCAGGG	CGG	73.09	chr1:201219600	-	GGCGTAGGCAAACTGATTAGGGG	GGCGTAGGCAAACTGATTAG	GGG	67.18	chr1:201218733	+	GGAGGTCAAAGGTCACAGGTCGG	GGAGGTCAAAGGTCACAGGT	CGG	64.5
NM_001164586.2	NP_001158058.1	IGFN1	IGFN1_In19	Intron(1)	chr1:201222561	-	GCTGGGAGCAGAATCTTCAGGGG	GCTGGGAGCAGAATCTTCAG	GGG	72.67	chr1:201222382	-	GACAGGAAATGACTTGCCTGAGG	GACAGGAAATGACTTGCCTG	AGG	65.43	chr1:201222309	+	GGAGTCACAAACACAGCACACGG	GGAGTCACAAACACAGCACA	CGG	65.32
NM_001164586.2	NP_001158058.1	IGFN1	IGFN1_In20	Intron(0)	chr1:201224271	-	GGAATGAGAAGGGATGTGTGGGG	GGAATGAGAAGGGATGTGTG	GGG	70.21	chr1:201222967	+	GAAATCAGGTGAGAGACATGAGG	GAAATCAGGTGAGAGACATG	AGG	70.04	chr1:201222890	-	GGGAAGAAAAGAGAGCCACAGGG	GGGAAGAAAAGAGAGCCACA	GGG	68.31
NM_001164586.2	NP_001158058.1	IGFN1	IGFN1_In21	Intron(1)	chr1:201225039	+	GGACCCCAGAAGATCCCCTGGGG	GGACCCCAGAAGATCCCCTG	GGG	74.69	chr1:201224939	-	GAGACCTATGATCAGACCAGTGG	GAGACCTATGATCAGACCAG	TGG	71.93	chr1:201225266	-	GATATCCAGAAGCTCCTCCAGGG	GATATCCAGAAGCTCCTCCA	GGG	65.49
NM_001164586.2	NP_001158058.1	IGFN1	IGFN1_In22	Intron(1)	chr1:201226338	+	GGGAAGAATGAGATTGGTGTGGG	GGGAAGAATGAGATTGGTGT	GGG	66.25	chr1:201226380	-	GCTTTTGAAAATCCTCCCAAAGG	GCTTTTGAAAATCCTCCCAA	AGG	61.33	chr1:201226368	+	GTGTCTGAGGTGCCTTTGGGAGG	GTGTCTGAGGTGCCTTTGGG	AGG	59.3
NM_001164586.2	NP_001158058.1	IGFN1	IGFN1_In23	Intron(1)	chr1:201227378	-	GGCAAATAAAGACCACATGTGGG	GGCAAATAAAGACCACATGT	GGG	70.91	chr1:201227571	+	GCATCCGCCACCACACCTGGCGG	GCATCCGCCACCACACCTGG	CGG	69.08	chr1:201228298	-	GGTGAAGAAAACTCAGAATGGGG	GGTGAAGAAAACTCAGAATG	GGG	68.97
NM_001005337.3	NP_001005337.1	PKP1	PKP1_In1	Intron(1)	chr1:201288620	-	GTGTGTATGAGAGAAAGACATGG	GTGTGTATGAGAGAAAGACA	TGG	84.52	chr1:201286723	-	GGGACAGCCTGAAAACACAGGGG	GGGACAGCCTGAAAACACAG	GGG	79.72	chr1:201293860	+	GATGCAGAAGTGATGCCCTGAGG	GATGCAGAAGTGATGCCCTG	AGG	77.11
NM_001005337.3	NP_001005337.1	PKP1	PKP1_In2	Intron(0)	chr1:201310824	-	GGAAGGCAGAGACATCCCCGTGG	GGAAGGCAGAGACATCCCCG	TGG	78.43	chr1:201299661	-	GTGCTCAGATGAAAGCAAAGAGG	GTGCTCAGATGAAAGCAAAG	AGG	74.2	chr1:201304442	+	GAACAGTTATCATGACCACAAGG	GAACAGTTATCATGACCACA	AGG	73.08
NM_001005337.3	NP_001005337.1	PKP1	PKP1_In3	Intron(2)	chr1:201316277	-	GGTATGTTATCTCTCCACTGAGG	GGTATGTTATCTCTCCACTG	AGG	77.67	chr1:201315421	-	GCTGTGTCCAGCATTCAAAGAGG	GCTGTGTCCAGCATTCAAAG	AGG	75.37	chr1:201314587	+	GAAACAAAGGAGACCAAATGGGG	GAAACAAAGGAGACCAAATG	GGG	72.94
NM_001005337.3	NP_001005337.1	PKP1	PKP1_In4	Intron(0)	chr1:201317396	-	GATAACTGACCCAGACCCGGAGG	GATAACTGACCCAGACCCGG	AGG	71.31	chr1:201317253	-	GTGAGGACCTGATAAGAGAGTGG	GTGAGGACCTGATAAGAGAG	TGG	68.67	chr1:201317010	-	GTAGGAGGGCAGGAGTTGAGAGG	GTAGGAGGGCAGGAGTTGAG	AGG	66.83
NM_001005337.3	NP_001005337.1	PKP1	PKP1_In5	Intron(1)	chr1:201317943	+	GCCCAATTAGGGGTGTCCAGAGG	GCCCAATTAGGGGTGTCCAG	AGG	62.86	chr1:201318088	+	GGAAAGAGAGTAAGACTGAGGGG	GGAAAGAGAGTAAGACTGAG	GGG	56.78	chr1:201317938	-	GGACACCCCTAATTGGGCCAAGG	GGACACCCCTAATTGGGCCA	AGG	56.22
NM_001005337.3	NP_001005337.1	PKP1	PKP1_In6	Intron(2)	chr1:201319558	+	GGCTGGGGAGATGAAAAGTGAGG	GGCTGGGGAGATGAAAAGTG	AGG	69.25	chr1:201319158	-	GTGACTCATTAGCAACCCATCGG	GTGACTCATTAGCAACCCAT	CGG	68.15	chr1:201319659	-	GGGCTCATCCCCAAGCAATGTGG	GGGCTCATCCCCAAGCAATG	TGG	63.62
NM_001005337.3	NP_001005337.1	PKP1	PKP1_In7	Intron(0)	chr1:201321791	+	GATTCAAACTCAGGTCCCAGAGG	GATTCAAACTCAGGTCCCAG	AGG	74.62	chr1:201321090	+	GGGCTGACATCACAGCACCTGGG	GGGCTGACATCACAGCACCT	GGG	73.74	chr1:201320859	-	GAAGGAGCCTCATCTCAGGGGGG	GAAGGAGCCTCATCTCAGGG	GGG	70.28
NM_001005337.3	NP_001005337.1	PKP1	PKP1_In8	Intron(0)	chr1:201322893	-	GTTCCAGATAGGGCAAGCTGAGG	GTTCCAGATAGGGCAAGCTG	AGG	68.81	chr1:201322308	+	GCCATTCATCTTGCACAAGGGGG	GCCATTCATCTTGCACAAGG	GGG	66.02	chr1:201322586	-	GAGACCTGGATTCCACAGCTGGG	GAGACCTGGATTCCACAGCT	GGG	62.63
NM_001005337.3	NP_001005337.1	PKP1	PKP1_In9	Intron(0)	chr1:201324289	-	GGAAGCACTAGCTCACATGTGGG	GGAAGCACTAGCTCACATGT	GGG	73.68	chr1:201323757	+	GCAGCACTAGAGTAGACCGAGGG	GCAGCACTAGAGTAGACCGA	GGG	70.86	chr1:201323397	-	GGACAGAATCCAGCATCAGTGGG	GGACAGAATCCAGCATCAGT	GGG	66.64
NM_001005337.3	NP_001005337.1	PKP1	PKP1_In10	Intron(1)	chr1:201324667	-	GGAATGCTCATCCCAGGGAATGG	GGAATGCTCATCCCAGGGAA	TGG	56.66	chr1:201324761	+	GATCTGCAAAAGTCCTATCTGGG	GATCTGCAAAAGTCCTATCT	GGG	49.01	chr1:201324737	-	GCTCCCAGCCCTCAGGTGACAGG	GCTCCCAGCCCTCAGGTGAC	AGG	40.02
NM_001005337.3	NP_001005337.1	PKP1	PKP1_In11	Intron(2)	chr1:201325377	+	GGGGGCACAAGGTCCTCAGAGGG	GGGGGCACAAGGTCCTCAGA	GGG	65.74	chr1:201325517	+	GGCCCCTGAGGAGAGTCCTGGGG	GGCCCCTGAGGAGAGTCCTG	GGG	61.69	chr1:201325571	-	GCCTGGTCACCCTACCCAGTGGG	GCCTGGTCACCCTACCCAGT	GGG	58.78
NM_001005337.3	NP_001005337.1	PKP1	PKP1_In12	Intron(0)	chr1:201326518	+	GTGGAAGAAATGGAGCAGTGGGG	GTGGAAGAAATGGAGCAGTG	GGG	78.17	chr1:201326107	+	GAGCAAACTGAAAAACAGAGTGG	GAGCAAACTGAAAAACAGAG	TGG	75.84	chr1:201326034	+	GAGGGATGCTGAGAACATGGAGG	GAGGGATGCTGAGAACATGG	AGG	72.91
NM_001389617.1	NP_001376546.1	NAV1	NAV1_In3	Intron(2)	chr1:201629168	+	GGGCATCCCAGTATCCTCTGGGG	GGGCATCCCAGTATCCTCTG	GGG	73.29	chr1:201629134	+	GTAGACTGTAGAATGTCAAGGGG	GTAGACTGTAGAATGTCAAG	GGG	71.66	chr1:201626540	-	GGTCTCCTGAGAGCGGACAGGGG	GGTCTCCTGAGAGCGGACAG	GGG	70.34
NM_001389617.1	NP_001376546.1	NAV1	NAV1_In4	Intron(1)	chr1:201634146	-	GGTTACAACCAAGGACACAGGGG	GGTTACAACCAAGGACACAG	GGG	79.32	chr1:201634821	+	GGTGTGTGAGTGATTCTACGTGG	GGTGTGTGAGTGATTCTACG	TGG	78.56	chr1:201635494	+	GCTGTACGTGATCTACATGGTGG	GCTGTACGTGATCTACATGG	TGG	77.63
NM_001389617.1	NP_001376546.1	NAV1	NAV1_In5	Intron(1)	chr1:201689851	-	GAGGAAATAGACACACTCTGGGG	GAGGAAATAGACACACTCTG	GGG	80.48	chr1:201654087	-	GACCTACTTATTCATCCATGCGG	GACCTACTTATTCATCCATG	CGG	76.67	chr1:201649935	+	GCGCAAGTCGGATTTCCCCGCGG	GCGCAAGTCGGATTTCCCCG	CGG	75.82
NM_001389617.1	NP_001376546.1	NAV1	NAV1_In6	Intron(2)	chr1:201714761	+	GAAAGTGCTTAGTTGCTGAGAGG	GAAAGTGCTTAGTTGCTGAG	AGG	71.36	chr1:201713403	+	GGAGGCTTGAGTGCTCAACAGGG	GGAGGCTTGAGTGCTCAACA	GGG	71.09	chr1:201715925	+	GGGCTGGAATTCAAGAACTGAGG	GGGCTGGAATTCAAGAACTG	AGG	70.55
NM_001389617.1	NP_001376546.1	NAV1	NAV1_In7	Intron(2)	chr1:201737529	+	GTGAGGTGAGACACACAGGGAGG	GTGAGGTGAGACACACAGGG	AGG	82.22	chr1:201770800	+	GGGCTTCACTGAGTACACAGTGG	GGGCTTCACTGAGTACACAG	TGG	82.16	chr1:201719316	-	GCAGACACTGAGGACCACAGGGG	GCAGACACTGAGGACCACAG	GGG	81.05
NM_001389617.1	NP_001376546.1	NAV1	NAV1_In8	Intron(0)	chr1:201780649	-	GAGAACCAATCCCATGGAGTGGG	GAGAACCAATCCCATGGAGT	GGG	61.94	chr1:201780779	-	GTATCACTCTAGATTGGTGTAGG	GTATCACTCTAGATTGGTGT	AGG	61.11	chr1:201780638	+	GCACGTACACACCCACTCCATGG	GCACGTACACACCCACTCCA	TGG	59.1
NM_001389617.1	NP_001376546.1	NAV1	NAV1_In9	Intron(1)	chr1:201781364	-	GGTTAATGACCACTAAGAAGAGG	GGTTAATGACCACTAAGAAG	AGG	57.96	chr1:201781849	-	GTGGAAGGGAAAAAAAAGGTGGG	GTGGAAGGGAAAAAAAAGGT	GGG	56.28	chr1:201782080	+	GACAATGTTCCCTTCTCCCATGG	GACAATGTTCCCTTCTCCCA	TGG	54.29
NM_001389617.1	NP_001376546.1	NAV1	NAV1_In10	Intron(2)	chr1:201782980	-	GGTGGGAAAGAGCCATGCAAAGG	GGTGGGAAAGAGCCATGCAA	AGG	64.82	chr1:201783309	+	GGCAGAAAACAAGACTGGATAGG	GGCAGAAAACAAGACTGGAT	AGG	55.85	chr1:201783211	-	GCACATTCAGCTTAGATAAGGGG	GCACATTCAGCTTAGATAAG	GGG	53.28
NM_001389617.1	NP_001376546.1	NAV1	NAV1_In11	Intron(2)	chr1:201785198	-	GGTATGCAGACCCTAGACGCAGG	GGTATGCAGACCCTAGACGC	AGG	66.63	chr1:201785210	+	GTCTGCATACCTCACACCAATGG	GTCTGCATACCTCACACCAA	TGG	61	chr1:201785226	-	GAACTAGAGTTTAGGACCATTGG	GAACTAGAGTTTAGGACCAT	TGG	51.02
NM_001389617.1	NP_001376546.1	NAV1	NAV1_In12	Intron(2)	chr1:201785570	+	GGAGAAACAAGTTTGCACATGGG	GGAGAAACAAGTTTGCACAT	GGG	71.62	chr1:201786170	-	GCTGGGGGCAGAAGTGATGGAGG	GCTGGGGGCAGAAGTGATGG	AGG	65.42	chr1:201786100	+	GCAACTTGAAAGCCCACATGTGG	GCAACTTGAAAGCCCACATG	TGG	63.05
NM_001389617.1	NP_001376546.1	NAV1	NAV1_In13	Intron(1)	chr1:201787690	+	GGAGGCAGAAGAATAGACAAGGG	GGAGGCAGAAGAATAGACAA	GGG	69.17	chr1:201787152	+	GAAGTGACTTAGAGACAGGGAGG	GAAGTGACTTAGAGACAGGG	AGG	67.62	chr1:201788291	-	GGGAGTGTGCAAGCAGCTGGTGG	GGGAGTGTGCAAGCAGCTGG	TGG	62.4
NM_001389617.1	NP_001376546.1	NAV1	NAV1_In14	Intron(1)	chr1:201788910	-	GTGGTTTTCAGAGCATCCTGAGG	GTGGTTTTCAGAGCATCCTG	AGG	69.28	chr1:201789317	+	GCACATCCCCCAGTGCTGAGAGG	GCACATCCCCCAGTGCTGAG	AGG	68.41	chr1:201789096	-	GATCACCACCAACAATCAGATGG	GATCACCACCAACAATCAGA	TGG	62.05
NM_001389617.1	NP_001376546.1	NAV1	NAV1_In15	Intron(0)	chr1:201790377	+	GATCTGAGCCGAGTCCTGTGAGG	GATCTGAGCCGAGTCCTGTG	AGG	68.01	chr1:201789970	-	GAAAGACCACTGAGGACCTGAGG	GAAAGACCACTGAGGACCTG	AGG	66.96	chr1:201790159	+	GTGACCAAGTGTTTATTGTGGGG	GTGACCAAGTGTTTATTGTG	GGG	63.39
NM_001389617.1	NP_001376546.1	NAV1	NAV1_In16	Intron(0)
NM_001389617.1	NP_001376546.1	NAV1	NAV1_In17	Intron(0)	chr1:201792661	+	GACAGATGTTGCCTGCACAGTGG	GACAGATGTTGCCTGCACAG	TGG	77.33	chr1:201792802	-	GAGCCTACTTCATAGGACCAGGG	GAGCCTACTTCATAGGACCA	GGG	70.56	chr1:201790900	+	GCTCTATGATAGAAGACGAGGGG	GCTCTATGATAGAAGACGAG	GGG	70.26
NM_001389617.1	NP_001376546.1	NAV1	NAV1_In18	Intron(0)	chr1:201793987	-	GAGAATCCAGGGTGACAGTGAGG	GAGAATCCAGGGTGACAGTG	AGG	65.85	chr1:201793998	-	GGGGGCAGATTGAGAATCCAGGG	GGGGGCAGATTGAGAATCCA	GGG	60.19	chr1:201794092	-	GATGTGTCAGGCAATGGGCGAGG	GATGTGTCAGGCAATGGGCG	AGG	56.56
NM_001389617.1	NP_001376546.1	NAV1	NAV1_In19	Intron(1)	chr1:201794801	-	GGTTAAGGAGAGGACCCCTGGGG	GGTTAAGGAGAGGACCCCTG	GGG	80.28	chr1:201799567	+	GTACTACATAGGGTCAGGTGCGG	GTACTACATAGGGTCAGGTG	CGG	73.37	chr1:201795592	-	GGAAATGTAGGATCGACTGGAGG	GGAAATGTAGGATCGACTGG	AGG	73.01
NM_001389617.1	NP_001376546.1	NAV1	NAV1_In20	Intron(0)	chr1:201804353	-	GGGTGTGTCTTACTGAACAGGGG	GGGTGTGTCTTACTGAACAG	GGG	79.57	chr1:201804311	+	GGTAAGAAAGCATCCCCAGGTGG	GGTAAGAAAGCATCCCCAGG	TGG	73	chr1:201803912	-	GATGCATATAAAGGTCAGAGGGG	GATGCATATAAAGGTCAGAG	GGG	71.81
NM_001389617.1	NP_001376546.1	NAV1	NAV1_In21	Intron(0)	chr1:201807539	-	GGACAGAGAGAAGGTCCCAGAGG	GGACAGAGAGAAGGTCCCAG	AGG	76.72	chr1:201804679	+	GCTGCCCTATGTGAGGACAGAGG	GCTGCCCTATGTGAGGACAG	AGG	72.4	chr1:201805512	+	GAGTAGGGTATAGTACACATAGG	GAGTAGGGTATAGTACACAT	AGG	71.76
NM_001389617.1	NP_001376546.1	NAV1	NAV1_In22	Intron(2)	chr1:201808265	+	GGGCATATGAGACCAACAGATGG	GGGCATATGAGACCAACAGA	TGG	66.61	chr1:201808277	-	GAGAAGAAAGGTCCATCTGTTGG	GAGAAGAAAGGTCCATCTGT	TGG	62.99	chr1:201808256	-	GGTCTCATATGCCCAGGGAGAGG	GGTCTCATATGCCCAGGGAG	AGG	60.6
NM_001389617.1	NP_001376546.1	NAV1	NAV1_In23	Intron(0)
NM_001389617.1	NP_001376546.1	NAV1	NAV1_In24	Intron(1)	chr1:201809047	+	GGACCTCCATTCCTTCTCTGTGG	GGACCTCCATTCCTTCTCTG	TGG	60.45
NM_001389617.1	NP_001376546.1	NAV1	NAV1_In25	Intron(0)	chr1:201809341	-	GTTGAGTTCTTTGGTTTTGGAGG	GTTGAGTTCTTTGGTTTTGG	AGG	46.7	chr1:201809350	-	GCCTTAGGAGTTGAGTTCTTTGG	GCCTTAGGAGTTGAGTTCTT	TGG	31.92	chr1:201809344	-	GGAGTTGAGTTCTTTGGTTTTGG	GGAGTTGAGTTCTTTGGTTT	TGG	30.28
NM_001389617.1	NP_001376546.1	NAV1	NAV1_In26	Intron(0)
NM_001389617.1	NP_001376546.1	NAV1	NAV1_In27	Intron(1)	chr1:201810278	-	GGCTTAGCAAAAGTGTCCCTGGG	GGCTTAGCAAAAGTGTCCCT	GGG	60.89	chr1:201810409	+	GTGGCTCTGAGTTTCTTCAGGGG	GTGGCTCTGAGTTTCTTCAG	GGG	60.66	chr1:201810253	+	GTAAGACCCAGTCCTAACTTTGG	GTAAGACCCAGTCCTAACTT	TGG	55.32
NM_001389617.1	NP_001376546.1	NAV1	NAV1_In28	Intron(0)	chr1:201810837	-	GTGAGGAAAAGGGAACAATGAGG	GTGAGGAAAAGGGAACAATG	AGG	74.14	chr1:201811112	-	GAGAAGGGATGGGATTGACAGGG	GAGAAGGGATGGGATTGACA	GGG	71.14	chr1:201810941	-	GAGGCTGGAAAGAAATCGTGGGG	GAGGCTGGAAAGAAATCGTG	GGG	69.19
NM_001389617.1	NP_001376546.1	NAV1	NAV1_In29	Intron(2)
NM_001389617.1	NP_001376546.1	NAV1	NAV1_In30	Intron(2)	chr1:201812284	+	GAATCAGCTCTACCACCCCAGGG	GAATCAGCTCTACCACCCCA	GGG	69.68	chr1:201812249	+	GTCAGAAGGTTATCCGAAGAGGG	GTCAGAAGGTTATCCGAAGA	GGG	59.98	chr1:201812366	+	GTGAGAAGCAGGCAGAAGGAGGG	GTGAGAAGCAGGCAGAAGGA	GGG	59.8
NM_001389617.1	NP_001376546.1	NAV1	NAV1_In31	Intron(1)	chr1:201812778	-	GTTCTAAGTCTGAAGCCACAAGG	GTTCTAAGTCTGAAGCCACA	AGG	65.94	chr1:201812816	-	GAAGTGGTGCTAACTGTGTTGGG	GAAGTGGTGCTAACTGTGTT	GGG	57.14	chr1:201812857	-	GTGGGAAAAAAACAAGGAGAGGG	GTGGGAAAAAAACAAGGAGA	GGG	54.66
NM_001389617.1	NP_001376546.1	NAV1	NAV1_In32	Intron(0)	chr1:201813456	-	GACTGGAGAGATGGCCCCAGAGG	GACTGGAGAGATGGCCCCAG	AGG	59.23	chr1:201815601	+	GTTGAGGAGATGTTAGTCAAAGG	GTTGAGGAGATGTTAGTCAA	AGG	56.87	chr1:201813441	+	GTACAATGACCACTGCCTCTGGG	GTACAATGACCACTGCCTCT	GGG	55.12
NM_001389617.1	NP_001376546.1	NAV1	NAV1_In33	Intron(0)	chr1:201817835	+	GCTAAGCCAAGTACAAACTGGGG	GCTAAGCCAAGTACAAACTG	GGG	68.17	chr1:201819282	-	GGACAAGGTACCATTTATGGAGG	GGACAAGGTACCATTTATGG	AGG	66.63	chr1:201817996	+	GACAGGAGGAGGATGGCTTGAGG	GACAGGAGGAGGATGGCTTG	AGG	63.74
NM_018085.5	NP_060555.2	IPO9	IPO9_In1	Intron(1)	chr1:201837453	+	GTGAACTGATGGAAAATGTGTGG	GTGAACTGATGGAAAATGTG	TGG	73.28	chr1:201833673	-	GGAGTGCTATCTGATGAAGGTGG	GGAGTGCTATCTGATGAAGG	TGG	72.88	chr1:201837097	-	GAAGATTAAGACCAACGTAGGGG	GAAGATTAAGACCAACGTAG	GGG	72.26
NM_018085.5	NP_060555.2	IPO9	IPO9_In2	Intron(0)	chr1:201847419	+	GGCCAGTGTATAAATAACCTAGG	GGCCAGTGTATAAATAACCT	AGG	66.76
NM_018085.5	NP_060555.2	IPO9	IPO9_In3	Intron(0)	chr1:201847751	+	GAGATTGGTGGCTGGCATTGCGG	GAGATTGGTGGCTGGCATTG	CGG	53.48	chr1:201848107	+	GGCTGTTGAGCACTTAAAATGGG	GGCTGTTGAGCACTTAAAAT	GGG	37.19	chr1:201847758	+	GTGGCTGGCATTGCGGGCATAGG	GTGGCTGGCATTGCGGGCAT	AGG	31.81
NM_018085.5	NP_060555.2	IPO9	IPO9_In4	Intron(1)	chr1:201849717	-	GTAATTCAAAAAGGCAGCTGGGG	GTAATTCAAAAAGGCAGCTG	GGG	64.68	chr1:201850518	-	GAAGAAAAAGCTGTATCTGGTGG	GAAGAAAAAGCTGTATCTGG	TGG	63.58	chr1:201849591	+	GTTTACTGAACTTGGCACATAGG	GTTTACTGAACTTGGCACAT	AGG	63.53
NM_018085.5	NP_060555.2	IPO9	IPO9_In5	Intron(0)	chr1:201852456	-	GCTGGAAGTAGCATGAAGGAAGG	GCTGGAAGTAGCATGAAGGA	AGG	61.97	chr1:201852342	+	GACCTTTCACTCAACTACAAGGG	GACCTTTCACTCAACTACAA	GGG	53.5	chr1:201852658	-	GTTGGGGGCAGAGGGGAATAGGG	GTTGGGGGCAGAGGGGAATA	GGG	47.09
NM_018085.5	NP_060555.2	IPO9	IPO9_In6	Intron(0)	chr1:201854335	+	GTGATTCAGAAGCAGTTAGGAGG	GTGATTCAGAAGCAGTTAGG	AGG	66.96	chr1:201853670	-	GGTGATCTCACCTACTCGGGAGG	GGTGATCTCACCTACTCGGG	AGG	66.58	chr1:201853335	+	GTGATCCCCTGACCCCCAGTAGG	GTGATCCCCTGACCCCCAGT	AGG	63.23
NM_018085.5	NP_060555.2	IPO9	IPO9_In7	Intron(0)
NM_018085.5	NP_060555.2	IPO9	IPO9_In8	Intron(2)
NM_018085.5	NP_060555.2	IPO9	IPO9_In9	Intron(1)	chr1:201855252	+	GCGGGAAACAGTAACTTGAGAGG	GCGGGAAACAGTAACTTGAG	AGG	71.97	chr1:201855636	+	GCCCTCTCTCCCAATTCCTCAGG	GCCCTCTCTCCCAATTCCTC	AGG	50.8
NM_018085.5	NP_060555.2	IPO9	IPO9_In10	Intron(0)	chr1:201856515	+	GGGTAACAGCAGGTTGACATTGG	GGGTAACAGCAGGTTGACAT	TGG	63.46	chr1:201856174	-	GAGTTAGAGACTACTAGCCTGGG	GAGTTAGAGACTACTAGCCT	GGG	62.63	chr1:201856098	-	GGTGGTGAACTCCAAAACCTTGG	GGTGGTGAACTCCAAAACCT	TGG	57.81
NM_018085.5	NP_060555.2	IPO9	IPO9_In11	Intron(0)	chr1:201858153	-	GATCTAGCTTTGGATGACAATGG	GATCTAGCTTTGGATGACAA	TGG	59.27	chr1:201857917	-	GAGGCAAAGAAAACATGAGCAGG	GAGGCAAAGAAAACATGAGC	AGG	52.66	chr1:201858209	-	GGCTAACCAGTTGGCTCCTTTGG	GGCTAACCAGTTGGCTCCTT	TGG	28.81
NM_018085.5	NP_060555.2	IPO9	IPO9_In12	Intron(2)	chr1:201858713	+	GGTTAGAATGGAAGGGCTTAAGG	GGTTAGAATGGAAGGGCTTA	AGG	44.21
NM_018085.5	NP_060555.2	IPO9	IPO9_In13	Intron(1)	chr1:201859326	+	GAACCTCTAAAACAGCCCAGAGG	GAACCTCTAAAACAGCCCAG	AGG	78.01	chr1:201863259	+	GGACAGTTGCTTGAACCCGGGGG	GGACAGTTGCTTGAACCCGG	GGG	74.85	chr1:201859534	-	GCCTGATACAGAATGCCTGAGGG	GCCTGATACAGAATGCCTGA	GGG	72.55
NM_018085.5	NP_060555.2	IPO9	IPO9_In14	Intron(2)	chr1:201863724	+	GGGTGAATGTTGGAAGGACAGGG	GGGTGAATGTTGGAAGGACA	GGG	64.68	chr1:201864519	-	GCTAAACAGGCAGTGACCACAGG	GCTAAACAGGCAGTGACCAC	AGG	58.61	chr1:201863815	-	GAACTGGAGCGAATTTAAAGAGG	GAACTGGAGCGAATTTAAAG	AGG	57.6
NM_018085.5	NP_060555.2	IPO9	IPO9_In15	Intron(1)	chr1:201868199	+	GTCTACCGTGGCTACCCCATAGG	GTCTACCGTGGCTACCCCAT	AGG	62.18	chr1:201868493	+	GTTATTCATGTGGCCCCACTAGG	GTTATTCATGTGGCCCCACT	AGG	52.29	chr1:201868171	-	GAACTCTCAAAGCTACTTCTGGG	GAACTCTCAAAGCTACTTCT	GGG	40.6
NM_018085.5	NP_060555.2	IPO9	IPO9_In16	Intron(0)	chr1:201869295	-	GCACTCTGTTCAATTCACTGAGG	GCACTCTGTTCAATTCACTG	AGG	69.29	chr1:201869330	+	GTGCCACTAAGTATGTCACCTGG	GTGCCACTAAGTATGTCACC	TGG	62.97	chr1:201868960	+	GAAAATGGCTTGGCTTGGCGCGG	GAAAATGGCTTGGCTTGGCG	CGG	58.49
NM_018085.5	NP_060555.2	IPO9	IPO9_In17	Intron(0)	chr1:201870368	+	GATAGCTGATTAGGTAAAGGGGG	GATAGCTGATTAGGTAAAGG	GGG	62.62	chr1:201869940	-	GTAGCAATACCCAATACAGATGG	GTAGCAATACCCAATACAGA	TGG	62.1	chr1:201870235	-	GGAATAACTGGGGATACTGTAGG	GGAATAACTGGGGATACTGT	AGG	58.37
NM_018085.5	NP_060555.2	IPO9	IPO9_In18	Intron(0)
NM_018085.5	NP_060555.2	IPO9	IPO9_In19	Intron(2)	chr1:201871512	-	GCATGTGTGTAATATTCGGACGG	GCATGTGTGTAATATTCGGA	CGG	65.72	chr1:201872392	+	GAATTGCTTGAGACCCACCCGGG	GAATTGCTTGAGACCCACCC	GGG	65.65	chr1:201871881	-	GTGAAGTCTGTGGTAGAGAAGGG	GTGAAGTCTGTGGTAGAGAA	GGG	63.59
NM_018085.5	NP_060555.2	IPO9	IPO9_In20	Intron(1)	chr1:201874168	+	GTGGCACTGAGGAGAGGACAGGG	GTGGCACTGAGGAGAGGACA	GGG	60.34	chr1:201874149	+	GGGTGGTGAACTCTGGTGAGTGG	GGGTGGTGAACTCTGGTGAG	TGG	59.15	chr1:201873150	+	GGACAAAAATAGGCCGGGCATGG	GGACAAAAATAGGCCGGGCA	TGG	53.29
NM_018085.5	NP_060555.2	IPO9	IPO9_In21	Intron(1)	chr1:201874585	-	GGCTATGTTAGCTTGCCTCCTGG	GGCTATGTTAGCTTGCCTCC	TGG	45.99
NM_018085.5	NP_060555.2	IPO9	IPO9_In22	Intron(1)	chr1:201875066	-	GATATACTACCACATGACTGAGG	GATATACTACCACATGACTG	AGG	74.9	chr1:201875003	+	GGGTACCCAAGAAAGGGGAGAGG	GGGTACCCAAGAAAGGGGAG	AGG	60.12	chr1:201875008	-	GCCCACCTCTCCCCTTTCTTGGG	GCCCACCTCTCCCCTTTCTT	GGG	34.35
NM_018085.5	NP_060555.2	IPO9	IPO9_In23	Intron(0)	chr1:201875630	-	GACAGGAACTCTTTCCCATGAGG	GACAGGAACTCTTTCCCATG	AGG	69.3	chr1:201875760	+	GGAAAAATGTTGTTTCCCTGTGG	GGAAAAATGTTGTTTCCCTG	TGG	69.24	chr1:201875448	+	GGCATAGTGGCACACCCCCGTGG	GGCATAGTGGCACACCCCCG	TGG	65.39
NM_198149.3	NP_937792.2	SHISA4	SHISA4_In1	Intron(1)	chr1:201889238	+	GCCATGGGAGGCTGATCCCGGGG	GCCATGGGAGGCTGATCCCG	GGG	60.05	chr1:201889191	+	GTTGCTGGGTCCTCAAGAAGCGG	GTTGCTGGGTCCTCAAGAAG	CGG	57.78	chr1:201889245	+	GAGGCTGATCCCGGGGTGCAGGG	GAGGCTGATCCCGGGGTGCA	GGG	55.49
NM_198149.3	NP_937792.2	SHISA4	SHISA4_In2	Intron(2)	chr1:201889900	+	GAGGGTTCAAGGTTAACACCCGG	GAGGGTTCAAGGTTAACACC	CGG	69.25	chr1:201890276	-	GAGGACCTCCACTTCCCAGAAGG	GAGGACCTCCACTTCCCAGA	AGG	63.74	chr1:201889868	-	GACCTGGCAGGACCAAAGGGAGG	GACCTGGCAGGACCAAAGGG	AGG	59.66
NM_198149.3	NP_937792.2	SHISA4	SHISA4_In3	Intron(1)	chr1:201891168	+	GGTCTCTGAAACCTGCTGAGGGG	GGTCTCTGAAACCTGCTGAG	GGG	72.18	chr1:201891126	-	GCCCAGGGAATATCTCACTTGGG	GCCCAGGGAATATCTCACTT	GGG	68.16	chr1:201891023	+	GCCATACGGGAGATCAGTGTGGG	GCCATACGGGAGATCAGTGT	GGG	64.75
NM_198149.3	NP_937792.2	SHISA4	SHISA4_In4	Intron(1)	chr1:201891626	-	GAATGAGAGAGGCACAGGGGAGG	GAATGAGAGAGGCACAGGGG	AGG	63.99	chr1:201891656	-	GGTGGAGGAAGTCTGGGAGAGGG	GGTGGAGGAAGTCTGGGAGA	GGG	59.56	chr1:201891662	-	GCTAGAGGTGGAGGAAGTCTGGG	GCTAGAGGTGGAGGAAGTCT	GGG	47.65
NM_006335.3	NP_006326.1	TIMM17A	TIMM17A_In1	Intron(2)	chr1:201955881	-	GGTCACCTCGACGAACAGGGGGG	GGTCACCTCGACGAACAGGG	GGG	76.6	chr1:201955667	+	GGCCTGGTAACTGGGCAATGCGG	GGCCTGGTAACTGGGCAATG	CGG	71.11	chr1:201955847	+	GGCGTAATCGACTTTATGCGGGG	GGCGTAATCGACTTTATGCG	GGG	67.96
NM_006335.3	NP_006326.1	TIMM17A	TIMM17A_In2	Intron(0)
NM_006335.3	NP_006326.1	TIMM17A	TIMM17A_In3	Intron(1)	chr1:201959311	+	GCACCACTGTACTCCAGGCGGGG	GCACCACTGTACTCCAGGCG	GGG	66.34	chr1:201960684	+	GGTATTCAGATCAAGGTGCAGGG	GGTATTCAGATCAAGGTGCA	GGG	64.74	chr1:201962796	-	GTAAGCCAATCCATGCTGAAGGG	GTAAGCCAATCCATGCTGAA	GGG	63.43
NM_006335.3	NP_006326.1	TIMM17A	TIMM17A_In4	Intron(1)	chr1:201964421	-	GTCTAAACCACTAAGCTCAAAGG	GTCTAAACCACTAAGCTCAA	AGG	58.06	chr1:201964426	+	GAGCTTAGTGGTTTAGACCAAGG	GAGCTTAGTGGTTTAGACCA	AGG	55.91	chr1:201964038	+	GAGCCACCGCACTCTCACCTGGG	GAGCCACCGCACTCTCACCT	GGG	54.45
NM_006335.3	NP_006326.1	TIMM17A	TIMM17A_In5	Intron(1)	chr1:201967921	+	GTTTCTGAAAAGCTGTGTAGGGG	GTTTCTGAAAAGCTGTGTAG	GGG	64.11	chr1:201966205	+	GTGCTCTCAGCTGATTAGCCAGG	GTGCTCTCAGCTGATTAGCC	AGG	59.84	chr1:201967919	+	GTGTTTCTGAAAAGCTGTGTAGG	GTGTTTCTGAAAAGCTGTGT	AGG	58.47
NM_020216.4	NP_064601.3	RNPEP	RNPEP_In1	Intron(0)	chr1:201987193	-	GAAGGGAGGAGACATTCACAAGG	GAAGGGAGGAGACATTCACA	AGG	68.92	chr1:201988607	+	GGTACAGATGACAAGATCAGAGG	GGTACAGATGACAAGATCAG	AGG	68.22	chr1:201983331	-	GTGAAGGATGCACCGCCCAGTGG	GTGAAGGATGCACCGCCCAG	TGG	66.49
NM_020216.4	NP_064601.3	RNPEP	RNPEP_In2	Intron(0)	chr1:201989254	-	GTCTATCTTGGAGAACACAAAGG	GTCTATCTTGGAGAACACAA	AGG	61.08	chr1:201989211	-	GCTCAACTGATGGGATTTAGAGG	GCTCAACTGATGGGATTTAG	AGG	45.15
NM_020216.4	NP_064601.3	RNPEP	RNPEP_In3	Intron(2)	chr1:201991848	+	GGTAATTTTGACATCCAAGGTGG	GGTAATTTTGACATCCAAGG	TGG	72.34	chr1:201994399	-	GGGACATGAGATGCCCAAGAGGG	GGGACATGAGATGCCCAAGA	GGG	71.42	chr1:201995008	+	GCAGTTCTAAGCGCAGCCAGGGG	GCAGTTCTAAGCGCAGCCAG	GGG	70.55
NM_020216.4	NP_064601.3	RNPEP	RNPEP_In4	Intron(2)	chr1:201997180	-	GTACGACTTCGGGCCCAGTGCGG	GTACGACTTCGGGCCCAGTG	CGG	71.44	chr1:201997140	+	GCCACGTGGGAGAAGCATTGAGG	GCCACGTGGGAGAAGCATTG	AGG	68.47	chr1:201997095	+	GAGCAGACACCACCTCGATGAGG	GAGCAGACACCACCTCGATG	AGG	63.09
NM_020216.4	NP_064601.3	RNPEP	RNPEP_In5	Intron(1)	chr1:201998320	-	GAGAATTGCTTGAACTACGGAGG	GAGAATTGCTTGAACTACGG	AGG	70.33	chr1:201999627	+	GATTCCCCCAGTCCTCACTTAGG	GATTCCCCCAGTCCTCACTT	AGG	66.05	chr1:201999336	+	GAGTTTGAGCTTGGCCAACGTGG	GAGTTTGAGCTTGGCCAACG	TGG	65.05
NM_020216.4	NP_064601.3	RNPEP	RNPEP_In6	Intron(1)	chr1:202000204	+	GGAGTTCTGTCCAGTCTGTGCGG	GGAGTTCTGTCCAGTCTGTG	CGG	69.61	chr1:202000291	+	GCATTCCTTCATGATCATCAGGG	GCATTCCTTCATGATCATCA	GGG	67.85	chr1:202000926	+	GGGTAGGTTGAGTATTTAGGTGG	GGGTAGGTTGAGTATTTAGG	TGG	65.03
NM_020216.4	NP_064601.3	RNPEP	RNPEP_In7	Intron(0)	chr1:202001555	+	GCAGGGGGCGAAAGATGTAAGGG	GCAGGGGGCGAAAGATGTAA	GGG	50.74	chr1:202001560	+	GGGCGAAAGATGTAAGGGGTTGG	GGGCGAAAGATGTAAGGGGT	TGG	49.98	chr1:202001554	+	GGCAGGGGGCGAAAGATGTAAGG	GGCAGGGGGCGAAAGATGTA	AGG	41.72
NM_020216.4	NP_064601.3	RNPEP	RNPEP_In8	Intron(1)	chr1:202002867	+	GCTGGTTAATGACAGAGCAGGGG	GCTGGTTAATGACAGAGCAG	GGG	69.37	chr1:202002837	+	GAGGTGAAGTAACATGCCCGTGG	GAGGTGAAGTAACATGCCCG	TGG	69.04	chr1:202002056	+	GCCCCAAGCTAAAACTCACAGGG	GCCCCAAGCTAAAACTCACA	GGG	66.31
NM_020216.4	NP_064601.3	RNPEP	RNPEP_In9	Intron(1)	chr1:202004074	-	GCTGTGAGCCAATAGCACCACGG	GCTGTGAGCCAATAGCACCA	CGG	80.02	chr1:202003825	+	GCGGTGTGATGTTAATACCCAGG	GCGGTGTGATGTTAATACCC	AGG	63.45	chr1:202003556	+	GGGAACTGCCACGTACACTAGGG	GGGAACTGCCACGTACACTA	GGG	59.14
NM_020216.4	NP_064601.3	RNPEP	RNPEP_In10	Intron(0)	chr1:202004788	+	GTCATGTGGGAAACACAAGAGGG	GTCATGTGGGAAACACAAGA	GGG	77	chr1:202005219	+	GCTGATATCTGCTATTCACGTGG	GCTGATATCTGCTATTCACG	TGG	66.48	chr1:202004657	+	GCTTTGAAGGCATTGCCCTAGGG	GCTTTGAAGGCATTGCCCTA	GGG	62.57
NM_004433.5	NP_004424.3	ELF3	ELF3_In2	Intron(1)	chr1:202011390	+	GGGTCTCTAGGCAAATTCCAGGG	GGGTCTCTAGGCAAATTCCA	GGG	68.75	chr1:202011370	+	GGGGGAATAGGCAGGGAGGAGGG	GGGGGAATAGGCAGGGAGGA	GGG	62.68	chr1:202011363	+	GACAAATGGGGGAATAGGCAGGG	GACAAATGGGGGAATAGGCA	GGG	60.01
NM_004433.5	NP_004424.3	ELF3	ELF3_In3	Intron(1)	chr1:202012247	+	GTAGGCAGGCCCTGGAGCTCTGG	GTAGGCAGGCCCTGGAGCTC	TGG	29.51
NM_004433.5	NP_004424.3	ELF3	ELF3_In4	Intron(1)	chr1:202012493	-	GGGTCATCTCTAGCACTCTGTGG	GGGTCATCTCTAGCACTCTG	TGG	61.18	chr1:202012553	+	GCAGCAGGTCATCAGACCCATGG	GCAGCAGGTCATCAGACCCA	TGG	58.98	chr1:202012514	-	GGAGGAAGAAGTCTGGGGAGGGG	GGAGGAAGAAGTCTGGGGAG	GGG	51.78
NM_004433.5	NP_004424.3	ELF3	ELF3_In5	Intron(1)	chr1:202012846	+	GGCAGGAACAGGAACAGGCTGGG	GGCAGGAACAGGAACAGGCT	GGG	60.67	chr1:202012817	+	GGCTCCCAGCACCATAACTCAGG	GGCTCCCAGCACCATAACTC	AGG	54.37	chr1:202012822	-	GAAGGCCTGAGTTATGGTGCTGG	GAAGGCCTGAGTTATGGTGC	TGG	48.81
NM_004433.5	NP_004424.3	ELF3	ELF3_In6	Intron(1)
NM_004433.5	NP_004424.3	ELF3	ELF3_In7	Intron(1)	chr1:202013735	+	GCCAAGTCAGCAGTGCACTGGGG	GCCAAGTCAGCAGTGCACTG	GGG	71.93	chr1:202013498	+	GAGGAAATAAGGCTCCCAGTGGG	GAGGAAATAAGGCTCCCAGT	GGG	67.07	chr1:202013497	+	GGAGGAAATAAGGCTCCCAGTGG	GGAGGAAATAAGGCTCCCAG	TGG	66.66
NM_004433.5	NP_004424.3	ELF3	ELF3_In8	Intron(2)	chr1:202014987	-	GTAACCGTGCCCAGGACACAGGG	GTAACCGTGCCCAGGACACA	GGG	64	chr1:202014944	-	GTATCCTATGGCTGTGACTGGGG	GTATCCTATGGCTGTGACTG	GGG	57.72	chr1:202015000	+	GCACGGTTACAGGCCAGTGTAGG	GCACGGTTACAGGCCAGTGT	AGG	56.81
NM_004767.5	NP_004758.3	GPR37L1	GPR37L1_In1	Intron(0)	chr1:202124087	-	GATGCTGACTTGATCCAGAGGGG	GATGCTGACTTGATCCAGAG	GGG	78.55	chr1:202127334	-	GGTGACAGAGCAAAACCCTGTGG	GGTGACAGAGCAAAACCCTG	TGG	74.13	chr1:202124596	+	GGAGTGTAATGGAGTGACTGTGG	GGAGTGTAATGGAGTGACTG	TGG	72.41
NM_001017403.2	NP_001017403.1	LGR6	LGR6_In1	Intron(2)	chr1:202212208	+	GATCCAAGGGAGTCTCAAGGGGG	GATCCAAGGGAGTCTCAAGG	GGG	76.5	chr1:202212673	+	GCCCACTCAGATAATCCAGGAGG	GCCCACTCAGATAATCCAGG	AGG	75.73	chr1:202216711	+	GCTGTTCTCAGGTCACACTGTGG	GCTGTTCTCAGGTCACACTG	TGG	75.7
NM_001017403.2	NP_001017403.1	LGR6	LGR6_In2	Intron(2)	chr1:202227504	-	GTAGAGGGAGGAGTACCAGGGGG	GTAGAGGGAGGAGTACCAGG	GGG	75.42	chr1:202227297	-	GACTGAGCAGAATTTAATGGTGG	GACTGAGCAGAATTTAATGG	TGG	71.93	chr1:202225857	-	GCAGTGGGACTAGAGAAGCGGGG	GCAGTGGGACTAGAGAAGCG	GGG	71.15
NM_001017403.2	NP_001017403.1	LGR6	LGR6_In3	Intron(2)	chr1:202232166	+	GTTAAAGTGAGTGAAGAGGGTGG	GTTAAAGTGAGTGAAGAGGG	TGG	73.86	chr1:202233276	+	GTAGGTAAAGATGCATTGAGGGG	GTAGGTAAAGATGCATTGAG	GGG	71.81	chr1:202229445	+	GGTGGTGTGTCTGTGCCCAGTGG	GGTGGTGTGTCTGTGCCCAG	TGG	71.67
NM_001017403.2	NP_001017403.1	LGR6	LGR6_In4	Intron(2)	chr1:202239063	+	GGTCTGACGTAACTGCTACGCGG	GGTCTGACGTAACTGCTACG	CGG	82.6	chr1:202241764	+	GAAGAGTTGGAAAAGCACAGTGG	GAAGAGTTGGAAAAGCACAG	TGG	77.53	chr1:202267184	+	GTTGTCTTAGAGGATACCAGAGG	GTTGTCTTAGAGGATACCAG	AGG	77.49
NM_001017403.2	NP_001017403.1	LGR6	LGR6_In5	Intron(2)	chr1:202280706	-	GGGGATGGAAGAGCACATGGTGG	GGGGATGGAAGAGCACATGG	TGG	74.31	chr1:202276686	+	GATCCCATAGGGTTATCATGAGG	GATCCCATAGGGTTATCATG	AGG	73.31	chr1:202277637	-	GTTTTCAGTACACCACATGGGGG	GTTTTCAGTACACCACATGG	GGG	72.97
NM_001017403.2	NP_001017403.1	LGR6	LGR6_In6	Intron(2)	chr1:202282189	-	GTAGCCCAAGTCACGCACAGTGG	GTAGCCCAAGTCACGCACAG	TGG	79.87	chr1:202295823	+	GTAATTACCCAAGATCACCAGGG	GTAATTACCCAAGATCACCA	GGG	79.21	chr1:202284647	+	GTTTGGAAATGTGTGCCTGGAGG	GTTTGGAAATGTGTGCCTGG	AGG	78.06
NM_001017403.2	NP_001017403.1	LGR6	LGR6_In7	Intron(2)	chr1:202297897	+	GATGTGTCCAGAGAAGAATGAGG	GATGTGTCCAGAGAAGAATG	AGG	77.52	chr1:202299756	+	GGATGGCAGGAGGAAGACAGAGG	GGATGGCAGGAGGAAGACAG	AGG	75.77	chr1:202300026	-	GTCAACAGCACGCAGCCAGGGGG	GTCAACAGCACGCAGCCAGG	GGG	69.84
NM_001017403.2	NP_001017403.1	LGR6	LGR6_In8	Intron(2)	chr1:202301049	-	GACCCAGGAAAGAACATGCAGGG	GACCCAGGAAAGAACATGCA	GGG	65.9	chr1:202301018	+	GGGAGGCAGAAGTATGGGAGGGG	GGGAGGCAGAAGTATGGGAG	GGG	57.46	chr1:202301012	+	GCACCAGGGAGGCAGAAGTATGG	GCACCAGGGAGGCAGAAGTA	TGG	37.62
NM_001017403.2	NP_001017403.1	LGR6	LGR6_In9	Intron(2)	chr1:202302402	-	GAGTGTTGTGAAAAGCCCTGAGG	GAGTGTTGTGAAAAGCCCTG	AGG	80.03	chr1:202301433	-	GAAGAAGCCACAGTTCAGGGAGG	GAAGAAGCCACAGTTCAGGG	AGG	73.97	chr1:202303065	+	GCTGAGCAAACTTAAGCAAATGG	GCTGAGCAAACTTAAGCAAA	TGG	55.69
NM_001017403.2	NP_001017403.1	LGR6	LGR6_In10	Intron(2)	chr1:202303418	-	GAACCTAGACAGCCTTCCAGGGG	GAACCTAGACAGCCTTCCAG	GGG	68.31	chr1:202303856	-	GGTGCCATGAATGAACTTTGTGG	GGTGCCATGAATGAACTTTG	TGG	68.18	chr1:202304131	-	GTAGTGGGACCATGGGACACAGG	GTAGTGGGACCATGGGACAC	AGG	65.2
NM_001017403.2	NP_001017403.1	LGR6	LGR6_In11	Intron(2)	chr1:202305219	-	GAAACCTGAGGCCCACAGAGGGG	GAAACCTGAGGCCCACAGAG	GGG	70.6	chr1:202305109	+	GTGGACCAACGCATAGTGTGTGG	GTGGACCAACGCATAGTGTG	TGG	67.83	chr1:202305431	-	GACTACCCAGGAAGTGAGAGGGG	GACTACCCAGGAAGTGAGAG	GGG	66.26
NM_001017403.2	NP_001017403.1	LGR6	LGR6_In12	Intron(2)	chr1:202305972	+	GCCCAAAAGGAGTCTCAAGGTGG	GCCCAAAAGGAGTCTCAAGG	TGG	74.17	chr1:202306028	+	GTAGTGATTAGAACCAGTGGAGG	GTAGTGATTAGAACCAGTGG	AGG	71.18	chr1:202306025	+	GCAGTAGTGATTAGAACCAGTGG	GCAGTAGTGATTAGAACCAG	TGG	65.4
NM_001017403.2	NP_001017403.1	LGR6	LGR6_In13	Intron(2)	chr1:202307210	+	GCAAAGGTTACTGTTACTGGGGG	GCAAAGGTTACTGTTACTGG	GGG	68.68	chr1:202307134	-	GGAACAGGGACATGACAGCTTGG	GGAACAGGGACATGACAGCT	TGG	61.57	chr1:202307194	+	GTACCTTCCCCAAAAGGCAAAGG	GTACCTTCCCCAAAAGGCAA	AGG	60.07
NM_001017403.2	NP_001017403.1	LGR6	LGR6_In14	Intron(2)	chr1:202307489	+	GCAGGAACATGCATATCCCAGGG	GCAGGAACATGCATATCCCA	GGG	71.53	chr1:202308653	+	GGGGATAAACGACAACAGGAAGG	GGGGATAAACGACAACAGGA	AGG	68.87	chr1:202308467	-	GGCGCATTAGAGGAAGCCCAGGG	GGCGCATTAGAGGAAGCCCA	GGG	66.95
NM_001017403.2	NP_001017403.1	LGR6	LGR6_In15	Intron(2)	chr1:202309369	-	GACAGGGGAAAATGCCACCAAGG	GACAGGGGAAAATGCCACCA	AGG	68.02	chr1:202309485	-	GGACAGATAATCTGGACATGTGG	GGACAGATAATCTGGACATG	TGG	66.58	chr1:202309315	+	GACCACCTACAGACCAAGAGGGG	GACCACCTACAGACCAAGAG	GGG	65.77
NM_001017403.2	NP_001017403.1	LGR6	LGR6_In16	Intron(1)	chr1:202310515	-	GAGAGACAAAGTGCAAACAGAGG	GAGAGACAAAGTGCAAACAG	AGG	74.49	chr1:202314255	-	GAGGAGGTAAGAGTAAGTGGGGG	GAGGAGGTAAGAGTAAGTGG	GGG	71.01	chr1:202310673	-	GTTGAAGGAGAAGAAACATGTGG	GTTGAAGGAGAAGAAACATG	TGG	69.3
NM_001017403.2	NP_001017403.1	LGR6	LGR6_In17	Intron(1)	chr1:202315650	-	GCTGGAAAACTGGAAAACGGAGG	GCTGGAAAACTGGAAAACGG	AGG	76.81	chr1:202315075	+	GAGGGGAGTAGCATGAATGGAGG	GAGGGGAGTAGCATGAATGG	AGG	73.5	chr1:202315368	-	GTGCTGTAAGGACTTACCCAGGG	GTGCTGTAAGGACTTACCCA	GGG	71.86
NM_002481.4	NP_002472.2	PPP1R12B	PPP1R12B_In1	Intron(0)	chr1:202408082	-	GCAGATACCAAAATCCACTGAGG	GCAGATACCAAAATCCACTG	AGG	75.31	chr1:202411766	-	GATGTGTACAACCTAGAGTGGGG	GATGTGTACAACCTAGAGTG	GGG	75.27	chr1:202369689	+	GCGTCTGTGAGAGAATTCAGTGG	GCGTCTGTGAGAGAATTCAG	TGG	74.77
NM_002481.4	NP_002472.2	PPP1R12B	PPP1R12B_In2	Intron(2)	chr1:202417562	+	GTTGTGTGAAGGAATGATTGGGG	GTTGTGTGAAGGAATGATTG	GGG	76.88	chr1:202421234	-	GCAGATGGAGCCAAACGCAGTGG	GCAGATGGAGCCAAACGCAG	TGG	64.67	chr1:202417648	+	GTTGAGTGTATCCTAGATGAGGG	GTTGAGTGTATCCTAGATGA	GGG	63.2
NM_002481.4	NP_002472.2	PPP1R12B	PPP1R12B_In3	Intron(1)	chr1:202424780	+	GAGAGTTATTGGCTAAAGGGAGG	GAGAGTTATTGGCTAAAGGG	AGG	66.58	chr1:202424160	+	GGAACATACTCTGTTGAAAGGGG	GGAACATACTCTGTTGAAAG	GGG	63.13	chr1:202422819	+	GCATTTCACTATCACATGACAGG	GCATTTCACTATCACATGAC	AGG	59.5
NM_002481.4	NP_002472.2	PPP1R12B	PPP1R12B_In4	Intron(2)	chr1:202426795	+	GGTGTAAAATGGATATGCCTAGG	GGTGTAAAATGGATATGCCT	AGG	59.56	chr1:202426529	+	GACCAACCAGAAGGCTAGTTGGG	GACCAACCAGAAGGCTAGTT	GGG	36.59	chr1:202426521	-	GCCTTCTGGTTGGTCTTTCTAGG	GCCTTCTGGTTGGTCTTTCT	AGG	22.4
NM_002481.4	NP_002472.2	PPP1R12B	PPP1R12B_In5	Intron(0)	chr1:202428335	+	GTCACATCTCTCCTGAACCCAGG	GTCACATCTCTCCTGAACCC	AGG	62.35	chr1:202428682	+	GTGTCCTGTGTGATAGATGAAGG	GTGTCCTGTGTGATAGATGA	AGG	58.48	chr1:202428035	-	GCTGGGAATCACTTGAGCCCAGG	GCTGGGAATCACTTGAGCCC	AGG	53.81
NM_002481.4	NP_002472.2	PPP1R12B	PPP1R12B_In6	Intron(0)	chr1:202430606	-	GACCAACACCAAAGAGGTAGTGG	GACCAACACCAAAGAGGTAG	TGG	52.44
NM_002481.4	NP_002472.2	PPP1R12B	PPP1R12B_In7	Intron(2)	chr1:202430937	+	GAAACTTGTGGGAAACTTTGTGG	GAAACTTGTGGGAAACTTTG	TGG	51.43	chr1:202431277	-	GAGTATGGCTCAAGGAAATCTGG	GAGTATGGCTCAAGGAAATC	TGG	40.88
NM_002481.4	NP_002472.2	PPP1R12B	PPP1R12B_In8	Intron(1)	chr1:202433429	-	GTGGTCATAGGTTTAAACAGAGG	GTGGTCATAGGTTTAAACAG	AGG	72.99	chr1:202434281	-	GGGTCCCTACTACTACTCTGGGG	GGGTCCCTACTACTACTCTG	GGG	69.73	chr1:202433774	-	GGGGTAGAAGAACAGTGAGGTGG	GGGGTAGAAGAACAGTGAGG	TGG	68.93
NM_002481.4	NP_002472.2	PPP1R12B	PPP1R12B_In9	Intron(0)	chr1:202437303	-	GGGTCTCACTCTTATCACCGAGG	GGGTCTCACTCTTATCACCG	AGG	73.03	chr1:202435760	+	GAATTGGAAAGATGGGCTTGTGG	GAATTGGAAAGATGGGCTTG	TGG	67.83	chr1:202434891	+	GCTCCCATAACAAAAAACACAGG	GCTCCCATAACAAAAAACAC	AGG	66.45
NM_002481.4	NP_002472.2	PPP1R12B	PPP1R12B_In10	Intron(0)	chr1:202439370	+	GAAGCTGGTGAAGAAGCACGCGG	GAAGCTGGTGAAGAAGCACG	CGG	77	chr1:202439811	+	GCTGGGCTAGGTCTCCACTGGGG	GCTGGGCTAGGTCTCCACTG	GGG	73.31	chr1:202438734	+	GTCGTGAGAGAACAGCATGTGGG	GTCGTGAGAGAACAGCATGT	GGG	70.04
NM_002481.4	NP_002472.2	PPP1R12B	PPP1R12B_In11	Intron(2)	chr1:202440931	-	GCAAGGATATAAGAGTTGAGAGG	GCAAGGATATAAGAGTTGAG	AGG	67.26	chr1:202441523	+	GCATTCTAACGAAATTCCCTAGG	GCATTCTAACGAAATTCCCT	AGG	61.4	chr1:202442198	+	GGTTAGAGACCTTTGACATGAGG	GGTTAGAGACCTTTGACATG	AGG	59.79
NM_002481.4	NP_002472.2	PPP1R12B	PPP1R12B_In12	Intron(2)	chr1:202443323	-	GCTATGGTGTGAGAAGACAGTGG	GCTATGGTGTGAGAAGACAG	TGG	76.29	chr1:202448433	+	GCAGTTGCTGAATTAGGTGAGGG	GCAGTTGCTGAATTAGGTGA	GGG	63.14	chr1:202448648	+	GCAGAGACCAGGTGCTACTGGGG	GCAGAGACCAGGTGCTACTG	GGG	60.47
NM_002481.4	NP_002472.2	PPP1R12B	PPP1R12B_In13	Intron(2)	chr1:202466124	-	GTGAAGGGAAGAGTGAGACATGG	GTGAAGGGAAGAGTGAGACA	TGG	73.14	chr1:202467192	-	GACATCCTACAAAACAAGGGAGG	GACATCCTACAAAACAAGGG	AGG	72.43	chr1:202485146	-	GAACAGCCAAAGCTGCACAGGGG	GAACAGCCAAAGCTGCACAG	GGG	72.31
NM_002481.4	NP_002472.2	PPP1R12B	PPP1R12B_In14	Intron(0)	chr1:202490335	-	GAGAGTCAAAGAAGACAACAAGG	GAGAGTCAAAGAAGACAACA	AGG	65.86	chr1:202492536	-	GTTCCCCCCACAGTGTCACAGGG	GTTCCCCCCACAGTGTCACA	GGG	65.01	chr1:202490646	-	GTGGAAGCAGCGTTGCCAGAGGG	GTGGAAGCAGCGTTGCCAGA	GGG	64.39
NM_002481.4	NP_002472.2	PPP1R12B	PPP1R12B_In15	Intron(0)	chr1:202494066	-	GGACACTTTTGAGAGTGCAAAGG	GGACACTTTTGAGAGTGCAA	AGG	67.02	chr1:202494871	-	GCATGAAGAAGCAGAATGTAGGG	GCATGAAGAAGCAGAATGTA	GGG	50.62	chr1:202493881	-	GAGTGCTTTGTAAGCCCCTTAGG	GAGTGCTTTGTAAGCCCCTT	AGG	40.1
NM_002481.4	NP_002472.2	PPP1R12B	PPP1R12B_In16	Intron(1)
NM_002481.4	NP_002472.2	PPP1R12B	PPP1R12B_In17	Intron(0)	chr1:202496088	+	GGAGTACTACAGGAAGTTCAAGG	GGAGTACTACAGGAAGTTCA	AGG	57.1	chr1:202496015	-	GACTCACTACATGACATTCAGGG	GACTCACTACATGACATTCA	GGG	51.9	chr1:202496274	-	GAAGGCTACAGAACAAGATATGG	GAAGGCTACAGAACAAGATA	TGG	49.75
NM_002481.4	NP_002472.2	PPP1R12B	PPP1R12B_In18	Intron(0)	chr1:202516037	-	GTTAAGGAAACTGAGACACAGGG	GTTAAGGAAACTGAGACACA	GGG	76.69	chr1:202533720	-	GTATCGCTTCTATGACACTGTGG	GTATCGCTTCTATGACACTG	TGG	74.49	chr1:202545713	+	GGTGTTTTAGATCAGCCATGTGG	GGTGTTTTAGATCAGCCATG	TGG	72.71
NM_002481.4	NP_002472.2	PPP1R12B	PPP1R12B_In19	Intron(2)	chr1:202560241	+	GTGATACCATTACCGGAAAGGGG	GTGATACCATTACCGGAAAG	GGG	66.63	chr1:202562347	-	GACTTAGAGATCTGAGCTGGAGG	GACTTAGAGATCTGAGCTGG	AGG	62.5	chr1:202560612	-	GACCTTGCTGATAAAGCAGGTGG	GACCTTGCTGATAAAGCAGG	TGG	61.89
NM_002481.4	NP_002472.2	PPP1R12B	PPP1R12B_In20	Intron(0)	chr1:202563533	-	GTCTACCAAATGATTCTCAGGGG	GTCTACCAAATGATTCTCAG	GGG	69.67	chr1:202563949	+	GTCCCAGCTACTAAGTTAGGAGG	GTCCCAGCTACTAAGTTAGG	AGG	62.69	chr1:202564310	-	GAGAAAATGAAGGAAGGGTAGGG	GAGAAAATGAAGGAAGGGTA	GGG	55.58
NM_002481.4	NP_002472.2	PPP1R12B	PPP1R12B_In21	Intron(0)	chr1:202566207	+	GCTGACATTGACTTGCACAGAGG	GCTGACATTGACTTGCACAG	AGG	74.92	chr1:202567576	+	GAATCCTGCAAACTTCAGAGAGG	GAATCCTGCAAACTTCAGAG	AGG	74.51	chr1:202565177	+	GATGCTTTAGAGGATGCTGGAGG	GATGCTTTAGAGGATGCTGG	AGG	69.22
NM_002481.4	NP_002472.2	PPP1R12B	PPP1R12B_In22	Intron(0)	chr1:202568577	-	GGTTTAGCCTAAACCCAATGAGG	GGTTTAGCCTAAACCCAATG	AGG	65.11	chr1:202568611	+	GCTGGGAAAGAGAAATGGAACGG	GCTGGGAAAGAGAAATGGAA	CGG	64.14	chr1:202568632	+	GGGAGAGAAGCAACTACAGGGGG	GGGAGAGAAGCAACTACAGG	GGG	64.11
NM_002481.4	NP_002472.2	PPP1R12B	PPP1R12B_In23	Intron(0)	chr1:202574800	-	GATGATGGAGAAAAGCAACAGGG	GATGATGGAGAAAAGCAACA	GGG	74.89	chr1:202571531	-	GAGCGATTGAATCTGCCTAGAGG	GAGCGATTGAATCTGCCTAG	AGG	74.07	chr1:202569767	-	GAGCTGTGAAGTGTATCTGGTGG	GAGCTGTGAAGTGTATCTGG	TGG	72.52
NM_138391.6	NP_612400.3	TMEM183A	TMEM183A_In1	Intron(1)	chr1:203007699	+	GCGAGGAGGAGGTGTTGGCGGGG	GCGAGGAGGAGGTGTTGGCG	GGG	57.23
NM_138391.6	NP_612400.3	TMEM183A	TMEM183A_In2	Intron(1)	chr1:203007941	-	GGTTACAGGAAGACGACTAAAGG	GGTTACAGGAAGACGACTAA	AGG	54.7	chr1:203008259	-	GGTCCTGAGCTGGAGGCAGTAGG	GGTCCTGAGCTGGAGGCAGT	AGG	50.55	chr1:203008212	+	GCTTTCAGTCTGTTTACTCATGG	GCTTTCAGTCTGTTTACTCA	TGG	37.3
NM_138391.6	NP_612400.3	TMEM183A	TMEM183A_In3	Intron(1)	chr1:203011835	-	GGAATGGAGAAACCTAATGGAGG	GGAATGGAGAAACCTAATGG	AGG	72.25	chr1:203013879	-	GTGCCTGTAATCCAGCTACGTGG	GTGCCTGTAATCCAGCTACG	TGG	68.52	chr1:203010766	+	GAGTTGTGCAACCATCAACATGG	GAGTTGTGCAACCATCAACA	TGG	68.37
NM_138391.6	NP_612400.3	TMEM183A	TMEM183A_In4	Intron(2)	chr1:203015619	+	GATCTGACTGGAGAACCTGGTGG	GATCTGACTGGAGAACCTGG	TGG	72.04	chr1:203015555	+	GTAAACTGTCAGGCTGTGGTGGG	GTAAACTGTCAGGCTGTGGT	GGG	62.63	chr1:203015866	+	GTAAAGTTCATACAGAGACCAGG	GTAAAGTTCATACAGAGACC	AGG	62.25
NM_138391.6	NP_612400.3	TMEM183A	TMEM183A_In5	Intron(0)	chr1:203017374	-	GCTAAGATGTGTCAAGCATGAGG	GCTAAGATGTGTCAAGCATG	AGG	67.38	chr1:203016914	-	GCTATGGAACATCAGATTTGGGG	GCTATGGAACATCAGATTTG	GGG	67.17	chr1:203018259	-	GCTGTTCAATAAGGACAGGAGGG	GCTGTTCAATAAGGACAGGA	GGG	66.98
NM_138391.6	NP_612400.3	TMEM183A	TMEM183A_In6	Intron(0)	chr1:203018792	+	GATTGCATCCTTCAGAGGGGAGG	GATTGCATCCTTCAGAGGGG	AGG	66.62	chr1:203018836	+	GGAAGGTGGAATGCCAAAAGGGG	GGAAGGTGGAATGCCAAAAG	GGG	58.3	chr1:203018768	-	GACACCATCTTGGAAGCAAAGGG	GACACCATCTTGGAAGCAAA	GGG	57
NM_138391.6	NP_612400.3	TMEM183A	TMEM183A_In7	Intron(0)	chr1:203022182	-	GATAGCTACTTGGGAAGCGGAGG	GATAGCTACTTGGGAAGCGG	AGG	61.49	chr1:203022121	-	GGAGCCGAGACTGCGCACCACGG	GGAGCCGAGACTGCGCACCA	CGG	59.71	chr1:203021221	+	GGTGTCTCACAGCGTTGCTGAGG	GGTGTCTCACAGCGTTGCTG	AGG	56.74
NM_001304331.2	NP_001291260.1	PPFIA4	PPFIA4_In2	Intron(0)	chr1:203041846	+	GTGTTTGTGCATAAGCTGAGGGG	GTGTTTGTGCATAAGCTGAG	GGG	77.35	chr1:203043048	+	GGAGAAATGGAAATGCCAGGTGG	GGAGAAATGGAAATGCCAGG	TGG	72.08	chr1:203040387	+	GTGTGTGGGGAAGAGAACAAGGG	GTGTGTGGGGAAGAGAACAA	GGG	71.46
NM_001304331.2	NP_001291260.1	PPFIA4	PPFIA4_In3	Intron(0)	chr1:203043755	-	GCCCCAACTGATACTACTCAAGG	GCCCCAACTGATACTACTCA	AGG	66.5	chr1:203043707	+	GCTGGTTCACAGAAAGCTCAGGG	GCTGGTTCACAGAAAGCTCA	GGG	65.55	chr1:203043677	-	GGTGGAGAGCCCAGCACTGGTGG	GGTGGAGAGCCCAGCACTGG	TGG	57.99
NM_001304331.2	NP_001291260.1	PPFIA4	PPFIA4_In4	Intron(0)	chr1:203044230	-	GCAGGAGGGAGCCTAACAGGAGG	GCAGGAGGGAGCCTAACAGG	AGG	73.36	chr1:203044156	-	GATGTGGAAATCTCAGAGAAGGG	GATGTGGAAATCTCAGAGAA	GGG	64.89	chr1:203044283	-	GTCTACCACCACTGAGCATGAGG	GTCTACCACCACTGAGCATG	AGG	62.26
NM_001304331.2	NP_001291260.1	PPFIA4	PPFIA4_In5	Intron(0)	chr1:203044556	+	GGAAGCTGCTAGGCAAGGCTAGG	GGAAGCTGCTAGGCAAGGCT	AGG	44.23
NM_001304331.2	NP_001291260.1	PPFIA4	PPFIA4_In6	Intron(0)	chr1:203045232	+	GAGGAGTGCTGTGATGTTGGGGG	GAGGAGTGCTGTGATGTTGG	GGG	67.53	chr1:203045096	-	GCCTCTTGTAACCCAGAAAGGGG	GCCTCTTGTAACCCAGAAAG	GGG	61.37	chr1:203045095	+	GCCCCTTTCTGGGTTACAAGAGG	GCCCCTTTCTGGGTTACAAG	AGG	58.62
NM_001304331.2	NP_001291260.1	PPFIA4	PPFIA4_In7	Intron(0)	chr1:203045748	+	GGTTCCAATCAGCCAGGTGTGGG	GGTTCCAATCAGCCAGGTGT	GGG	61.73	chr1:203045747	+	GGGTTCCAATCAGCCAGGTGTGG	GGGTTCCAATCAGCCAGGTG	TGG	57.47	chr1:203045738	-	GCTGATTGGAACCCATTAAGGGG	GCTGATTGGAACCCATTAAG	GGG	55.35
NM_001304331.2	NP_001291260.1	PPFIA4	PPFIA4_In8	Intron(0)	chr1:203046050	-	GCTCCTCAGCCATCACCAGTAGG	GCTCCTCAGCCATCACCAGT	AGG	64.41	chr1:203046134	-	GAAGCAGCAAGGGACAATCTTGG	GAAGCAGCAAGGGACAATCT	TGG	55.64	chr1:203046047	+	GAACCTACTGGTGATGGCTGAGG	GAACCTACTGGTGATGGCTG	AGG	53.64
NM_001304331.2	NP_001291260.1	PPFIA4	PPFIA4_In9	Intron(0)	chr1:203046572	-	GAGACTGTCACATCCCTGCAGGG	GAGACTGTCACATCCCTGCA	GGG	66.55	chr1:203047871	+	GTGTGGTTCTATCCATCTGGAGG	GTGTGGTTCTATCCATCTGG	AGG	66.19	chr1:203046505	-	GTGTGCTCCCTGGAATCACACGG	GTGTGCTCCCTGGAATCACA	CGG	65.03
NM_001304331.2	NP_001291260.1	PPFIA4	PPFIA4_In10	Intron(0)	chr1:203048478	+	GGCTCCCAGAGGATGAGAAGAGG	GGCTCCCAGAGGATGAGAAG	AGG	57.93	chr1:203048371	+	GGTCTGTGGAAGGGGCACGGAGG	GGTCTGTGGAAGGGGCACGG	AGG	57.89	chr1:203048457	+	GGTCAGGAGACTGGAGAGAGTGG	GGTCAGGAGACTGGAGAGAG	TGG	56.78
NM_001304331.2	NP_001291260.1	PPFIA4	PPFIA4_In11	Intron(0)	chr1:203048837	+	GGCTGAGACTGCACACCCAGAGG	GGCTGAGACTGCACACCCAG	AGG	65.43	chr1:203048779	+	GACTGTGATGGGCGCAGGCGGGG	GACTGTGATGGGCGCAGGCG	GGG	47.44	chr1:203048790	+	GCGCAGGCGGGGTCTCAATGGGG	GCGCAGGCGGGGTCTCAATG	GGG	46.39
NM_001304331.2	NP_001291260.1	PPFIA4	PPFIA4_In12	Intron(0)	chr1:203049589	-	GGAGTCAGAGAGGGACAAAGAGG	GGAGTCAGAGAGGGACAAAG	AGG	67.64	chr1:203049195	+	GGCAGAGGTGGACAGCAGAGAGG	GGCAGAGGTGGACAGCAGAG	AGG	66.58	chr1:203049240	-	GAAGCTCCCTCCAAATCCTGGGG	GAAGCTCCCTCCAAATCCTG	GGG	64.91
NM_001304331.2	NP_001291260.1	PPFIA4	PPFIA4_In13	Intron(2)	chr1:203050006	-	GCCTATGTCCTACCACAGCGGGG	GCCTATGTCCTACCACAGCG	GGG	70.93	chr1:203051106	+	GAGGCTTCCAGATATTCCAGGGG	GAGGCTTCCAGATATTCCAG	GGG	70.8	chr1:203050999	-	GACCATACGAGGTCACTGGAGGG	GACCATACGAGGTCACTGGA	GGG	68.88
NM_001304331.2	NP_001291260.1	PPFIA4	PPFIA4_In14	Intron(0)	chr1:203052152	+	GTGCAGGCGTGTGTATCTGGTGG	GTGCAGGCGTGTGTATCTGG	TGG	67.06	chr1:203052506	+	GAGGGAACTCCTAGTCTCAGGGG	GAGGGAACTCCTAGTCTCAG	GGG	66.86	chr1:203053033	+	GATCCTCACAGCTATCTATGAGG	GATCCTCACAGCTATCTATG	AGG	66.11
NM_001304331.2	NP_001291260.1	PPFIA4	PPFIA4_In15	Intron(2)	chr1:203055019	+	GAACAGGGAAAACCCCACCAGGG	GAACAGGGAAAACCCCACCA	GGG	73.86	chr1:203054088	-	GCGGGCCTGATGACCCACAGAGG	GCGGGCCTGATGACCCACAG	AGG	71.22	chr1:203054317	-	GCTGCCTACCTCAGGCACTGTGG	GCTGCCTACCTCAGGCACTG	TGG	68.29
NM_001304331.2	NP_001291260.1	PPFIA4	PPFIA4_In16	Intron(0)	chr1:203055844	-	GGGCAAAGAAGATATGACCTAGG	GGGCAAAGAAGATATGACCT	AGG	65.71	chr1:203055781	-	GTCGGGGTCTGCACACACCATGG	GTCGGGGTCTGCACACACCA	TGG	61.46	chr1:203055797	-	GCTGGTGGCCTGACATGTCGGGG	GCTGGTGGCCTGACATGTCG	GGG	59.09
NM_001304331.2	NP_001291260.1	PPFIA4	PPFIA4_In17	Intron(0)	chr1:203056276	-	GAGCATGGAGAAATGCAGTGGGG	GAGCATGGAGAAATGCAGTG	GGG	77.18	chr1:203056234	-	GAGTTCAGACTCAGACTCAAGGG	GAGTTCAGACTCAGACTCAA	GGG	60.63	chr1:203056277	-	GGAGCATGGAGAAATGCAGTGGG	GGAGCATGGAGAAATGCAGT	GGG	58.25
NM_001304331.2	NP_001291260.1	PPFIA4	PPFIA4_In18	Intron(2)	chr1:203056593	-	GACATTCAGAAACTGGGACAGGG	GACATTCAGAAACTGGGACA	GGG	62.98	chr1:203056572	-	GGGAGATGCGGTCCCTGCAGAGG	GGGAGATGCGGTCCCTGCAG	AGG	55.54
NM_001304331.2	NP_001291260.1	PPFIA4	PPFIA4_In19	Intron(1)	chr1:203058540	-	GTAATCCAGAAACCAATCTGAGG	GTAATCCAGAAACCAATCTG	AGG	71.75	chr1:203057063	-	GATCTGAGGTAACCTGCCTGGGG	GATCTGAGGTAACCTGCCTG	GGG	67.46	chr1:203058420	+	GTGGAGCTGGCCACAGACAGGGG	GTGGAGCTGGCCACAGACAG	GGG	66.98
NM_001304331.2	NP_001291260.1	PPFIA4	PPFIA4_In20	Intron(2)	chr1:203059470	+	GGGTTATGGGACAGTGACCTGGG	GGGTTATGGGACAGTGACCT	GGG	64.52	chr1:203059487	-	GCCAGAGACCCAGAGGACCCAGG	GCCAGAGACCCAGAGGACCC	AGG	59.6	chr1:203059369	-	GTTCAGGAAGGGCCTTGCTGGGG	GTTCAGGAAGGGCCTTGCTG	GGG	56.93
NM_001304331.2	NP_001291260.1	PPFIA4	PPFIA4_In21	Intron(0)	chr1:203059950	-	GGCACACTTCCACTTGGCAGGGG	GGCACACTTCCACTTGGCAG	GGG	60.59	chr1:203060104	+	GTATTTGCTATTCGAGTCCGTGG	GTATTTGCTATTCGAGTCCG	TGG	53.98	chr1:203060110	+	GCTATTCGAGTCCGTGGATGAGG	GCTATTCGAGTCCGTGGATG	AGG	50.91
NM_001304331.2	NP_001291260.1	PPFIA4	PPFIA4_In22	Intron(0)	chr1:203060768	+	GGTCCTCTAACACAAGAATGCGG	GGTCCTCTAACACAAGAATG	CGG	71.05	chr1:203060544	+	GGCTCTCCCTGGTCTTCAGGAGG	GGCTCTCCCTGGTCTTCAGG	AGG	61.98	chr1:203060846	+	GAGACCAGCCCCCATTTCAGAGG	GAGACCAGCCCCCATTTCAG	AGG	61.86
NM_001304331.2	NP_001291260.1	PPFIA4	PPFIA4_In23	Intron(0)	chr1:203061161	+	GGTGTGATCTGCTGTCACGGTGG	GGTGTGATCTGCTGTCACGG	TGG	72.72	chr1:203061125	+	GCTGCCATCGATCTCACGTGAGG	GCTGCCATCGATCTCACGTG	AGG	69.23	chr1:203061495	-	GATGGTTAAGAGAGAACACAAGG	GATGGTTAAGAGAGAACACA	AGG	67.5
NM_001304331.2	NP_001291260.1	PPFIA4	PPFIA4_In24	Intron(0)	chr1:203063415	-	GTTACAGAGGACCTGCAGCGTGG	GTTACAGAGGACCTGCAGCG	TGG	73.16	chr1:203063517	+	GCAACCCAGAGTCAACAGGAAGG	GCAACCCAGAGTCAACAGGA	AGG	71.12	chr1:203062004	-	GACCTTCGCTCAGTTCACCAGGG	GACCTTCGCTCAGTTCACCA	GGG	70.91
NM_001304331.2	NP_001291260.1	PPFIA4	PPFIA4_In25	Intron(2)	chr1:203065231	-	GCCAAGGGTTCTAAGCCAGGAGG	GCCAAGGGTTCTAAGCCAGG	AGG	73.79	chr1:203066209	+	GTGCGCATGCCCCTTCACAGTGG	GTGCGCATGCCCCTTCACAG	TGG	73.43	chr1:203064859	+	GTGCTGGAGAATGCAGTAGGTGG	GTGCTGGAGAATGCAGTAGG	TGG	72.67
NM_001304331.2	NP_001291260.1	PPFIA4	PPFIA4_In26	Intron(1)	chr1:203068331	+	GTGGGGGTCAGAGAGCAGGGTGG	GTGGGGGTCAGAGAGCAGGG	TGG	70.66	chr1:203067865	+	GGGAGGCATTCTGTGTCTCAGGG	GGGAGGCATTCTGTGTCTCA	GGG	61.17	chr1:203068315	+	GAAATTTAGGGATGGAGTGGGGG	GAAATTTAGGGATGGAGTGG	GGG	59.76
NM_001304331.2	NP_001291260.1	PPFIA4	PPFIA4_In27	Intron(0)	chr1:203069351	-	GGAGGTAGTTCCTTCCCCAGGGG	GGAGGTAGTTCCTTCCCCAG	GGG	74.81	chr1:203070669	+	GAATGAGTTAATCTCCTGGGAGG	GAATGAGTTAATCTCCTGGG	AGG	72.26	chr1:203069898	-	GTCTCACAAAGAGAGGTGAGTGG	GTCTCACAAAGAGAGGTGAG	TGG	68.61
NM_001304331.2	NP_001291260.1	PPFIA4	PPFIA4_In28	Intron(0)	chr1:203074577	+	GCACACACAACAAACCCTAGCGG	GCACACACAACAAACCCTAG	CGG	78.49	chr1:203075040	+	GGGGTCACTCACCTGGTACAGGG	GGGGTCACTCACCTGGTACA	GGG	72.76	chr1:203074712	+	GGCATGGCTTCCAAGCAGGGTGG	GGCATGGCTTCCAAGCAGGG	TGG	70.52
NM_001304331.2	NP_001291260.1	PPFIA4	PPFIA4_In29	Intron(1)	chr1:203076163	-	GCTGGTAAGCGGGACTGGAGCGG	GCTGGTAAGCGGGACTGGAG	CGG	63.57	chr1:203075881	+	GCAGCTGCACTAACGCTCCGCGG	GCAGCTGCACTAACGCTCCG	CGG	62.96	chr1:203075924	-	GGGAGAACACACAGAGCGGCGGG	GGGAGAACACACAGAGCGGC	GGG	57.41
NM_000674.3	NP_000665.1	ADORA1	ADORA1_In3	Intron(2)	chr1:203142246	-	GGAACCCACAGGGATCACAGTGG	GGAACCCACAGGGATCACAG	TGG	83	chr1:203140917	-	GATAAGAAATGAGACCCTGGAGG	GATAAGAAATGAGACCCTGG	AGG	77.33	chr1:203136076	+	GACAGACACATAGAGCAGAGAGG	GACAGACACATAGAGCAGAG	AGG	77.2
NM_006763.3	NP_006754.1	BTG2	BTG2_In1	Intron(1)	chr1:203306267	-	GGGAACCAAAGATAACACAAAGG	GGGAACCAAAGATAACACAA	AGG	69.85	chr1:203306087	-	GCCCGCAACAACATCCATCGAGG	GCCCGCAACAACATCCATCG	AGG	66.17	chr1:203306349	+	GTGCGGGCCTTCAAGTTGGGAGG	GTGCGGGCCTTCAAGTTGGG	AGG	64.2
NM_002725.4	NP_002716.1	PRELP	PRELP_In2	Intron(1)	chr1:203485900	+	GTAGGCTCATCATGTCCCGGGGG	GTAGGCTCATCATGTCCCGG	GGG	73.71	chr1:203484621	-	GAAGAAGCATCTTCCCACAGGGG	GAAGAAGCATCTTCCCACAG	GGG	73.52	chr1:203485595	+	GATTGAAGAACTCAGCATGAGGG	GATTGAAGAACTCAGCATGA	GGG	69.35
NM_014359.4	NP_055174.1	OPTC	OPTC_In2	Intron(0)	chr1:203496461	+	GCCAAAGCTATGTCTCACTGGGG	GCCAAAGCTATGTCTCACTG	GGG	72.58	chr1:203496560	-	GGGAAAGAACTTCAGACTGGAGG	GGGAAAGAACTTCAGACTGG	AGG	67.24	chr1:203496631	-	GCTCACGCACAATTGAGTAGGGG	GCTCACGCACAATTGAGTAG	GGG	66.55
NM_014359.4	NP_055174.1	OPTC	OPTC_In3	Intron(1)	chr1:203498408	+	GGAAAATGTACACAGAACCAGGG	GGAAAATGTACACAGAACCA	GGG	75.41	chr1:203498222	-	GAAGCACAATAGAACCAAGGTGG	GAAGCACAATAGAACCAAGG	TGG	71.4	chr1:203497183	+	GGGGGTACCAAAGTGGAACGTGG	GGGGGTACCAAAGTGGAACG	TGG	68.66
NM_014359.4	NP_055174.1	OPTC	OPTC_In4	Intron(1)	chr1:203499305	-	GTCTAAACAAAAGGGCACTGAGG	GTCTAAACAAAAGGGCACTG	AGG	73.17	chr1:203499552	+	GAGAGGGATGGAGCAAGGTGTGG	GAGAGGGATGGAGCAAGGTG	TGG	62.38	chr1:203499461	-	GGACTCCTTGGAAAAGCCCTCGG	GGACTCCTTGGAAAAGCCCT	CGG	60.88
NM_014359.4	NP_055174.1	OPTC	OPTC_In5	Intron(0)	chr1:203502354	+	GGACGATAAACAGAGCATGGAGG	GGACGATAAACAGAGCATGG	AGG	78.47	chr1:203501635	+	GAAATAGGATGAGAGCACAGAGG	GAAATAGGATGAGAGCACAG	AGG	77.28	chr1:203502828	-	GCTATGAGACCAGAGACAGGTGG	GCTATGAGACCAGAGACAGG	TGG	69.85
NM_014359.4	NP_055174.1	OPTC	OPTC_In6	Intron(0)	chr1:203503288	-	GAAGGGAAGGAAAGAGACAGAGG	GAAGGGAAGGAAAGAGACAG	AGG	66.45	chr1:203503399	-	GGGCCAAAGCCACACAACAAGGG	GGGCCAAAGCCACACAACAA	GGG	65.46	chr1:203503378	-	GGTGAGAAGAGGAGCCCCAGGGG	GGTGAGAAGAGGAGCCCCAG	GGG	59.24
NM_001684.5	NP_001675.3	ATP2B4	ATP2B4_In2	Intron(1)	chr1:203697123	-	GCATGTACACACACTCACAGAGG	GCATGTACACACACTCACAG	AGG	76.68	chr1:203694972	+	GTATTAGCATGAGAGCAGAGAGG	GTATTAGCATGAGAGCAGAG	AGG	75.62	chr1:203686402	-	GGGAATCAGAAAGTAAACAGTGG	GGGAATCAGAAAGTAAACAG	TGG	74.82
NM_001684.5	NP_001675.3	ATP2B4	ATP2B4_In3	Intron(1)	chr1:203699066	-	GGTAGAGAATTCCTGGCTGGGGG	GGTAGAGAATTCCTGGCTGG	GGG	64.72	chr1:203698998	-	GGCAGATCGCTTGACCCCAGGGG	GGCAGATCGCTTGACCCCAG	GGG	62.06	chr1:203699124	-	GCCAGACAATTGGTGGCAGGGGG	GCCAGACAATTGGTGGCAGG	GGG	59.52
NM_001684.5	NP_001675.3	ATP2B4	ATP2B4_In4	Intron(1)	chr1:203700085	+	GCTGTCTAGATAGGGCCCATGGG	GCTGTCTAGATAGGGCCCAT	GGG	69.35	chr1:203700080	-	GGGCCCTATCTAGACAGCAATGG	GGGCCCTATCTAGACAGCAA	TGG	64.99	chr1:203700023	-	GCTCTGTACAATCTGGGAGAAGG	GCTCTGTACAATCTGGGAGA	AGG	60.14
NM_001684.5	NP_001675.3	ATP2B4	ATP2B4_In5	Intron(1)	chr1:203700433	-	GTTGCCCCAGCTGAACCCCAGGG	GTTGCCCCAGCTGAACCCCA	GGG	65.52	chr1:203700648	-	GTAGGAAAAGGTCAAGAGCTGGG	GTAGGAAAAGGTCAAGAGCT	GGG	61.44	chr1:203700660	-	GTGCTTAGCACAGTAGGAAAAGG	GTGCTTAGCACAGTAGGAAA	AGG	58.5
NM_001684.5	NP_001675.3	ATP2B4	ATP2B4_In6	Intron(1)	chr1:203701834	+	GCGTTTTGGTGGATATCCCGAGG	GCGTTTTGGTGGATATCCCG	AGG	66.12	chr1:203700990	+	GCAGATCTGGATAGAAAGCATGG	GCAGATCTGGATAGAAAGCA	TGG	61.47	chr1:203701733	-	GGTGGGGATTAGGAAGTGAGAGG	GGTGGGGATTAGGAAGTGAG	AGG	60.51
NM_001684.5	NP_001675.3	ATP2B4	ATP2B4_In7	Intron(1)	chr1:203703030	-	GAGATACAGAGTGGGACCTGGGG	GAGATACAGAGTGGGACCTG	GGG	72.12	chr1:203702588	-	GTGGCAAGAACAAAGAAGGGAGG	GTGGCAAGAACAAAGAAGGG	AGG	71.83	chr1:203702717	+	GGAAGGGTATCCTAAGCAAGGGG	GGAAGGGTATCCTAAGCAAG	GGG	66.28
NM_001684.5	NP_001675.3	ATP2B4	ATP2B4_In8	Intron(1)	chr1:203706849	+	GTACAAGCAACAGAGAATGGGGG	GTACAAGCAACAGAGAATGG	GGG	71.92	chr1:203704816	-	GATTGTGGTAAACAGAAAGGTGG	GATTGTGGTAAACAGAAAGG	TGG	67.42	chr1:203706075	-	GCTGATGGAATCAATATCTGGGG	GCTGATGGAATCAATATCTG	GGG	66.96
NM_001684.5	NP_001675.3	ATP2B4	ATP2B4_In9	Intron(0)	chr1:203707761	+	GATGAAATGTGGAGAGATGTTGG	GATGAAATGTGGAGAGATGT	TGG	60.45	chr1:203707351	+	GAAGTCCCTGGTATTATGGAAGG	GAAGTCCCTGGTATTATGGA	AGG	58.5	chr1:203707772	+	GAGAGATGTTGGCTAGGAAATGG	GAGAGATGTTGGCTAGGAAA	TGG	56.74
NM_001684.5	NP_001675.3	ATP2B4	ATP2B4_In10	Intron(0)	chr1:203708250	+	GAGACTACAGAAAAATCCCTGGG	GAGACTACAGAAAAATCCCT	GGG	68.13	chr1:203709193	+	GCTCCAGGTATATAATGTGAAGG	GCTCCAGGTATATAATGTGA	AGG	64.37	chr1:203708205	-	GTGAGAAATGGGATGTGGGATGG	GTGAGAAATGGGATGTGGGA	TGG	62.71
NM_001684.5	NP_001675.3	ATP2B4	ATP2B4_In11	Intron(2)	chr1:203709619	-	GAGGGCTCCCTCATTCACATGGG	GAGGGCTCCCTCATTCACAT	GGG	63.6	chr1:203709841	+	GCACAGCCAGGATTCAGACCTGG	GCACAGCCAGGATTCAGACC	TGG	58.76	chr1:203710018	-	GGGAATGGGAAGGAAAGAGAAGG	GGGAATGGGAAGGAAAGAGA	AGG	58.71
NM_001684.5	NP_001675.3	ATP2B4	ATP2B4_In12	Intron(0)	chr1:203711175	-	GCAGTTAGGTTACCTGCCTGGGG	GCAGTTAGGTTACCTGCCTG	GGG	72.42	chr1:203711339	+	GGTACTTAAGTGTTGTCAGGAGG	GGTACTTAAGTGTTGTCAGG	AGG	62.27	chr1:203711379	-	GAGGGAGCTAAAGACAAAGTTGG	GAGGGAGCTAAAGACAAAGT	TGG	60.51
NM_001684.5	NP_001675.3	ATP2B4	ATP2B4_In13	Intron(0)	chr1:203712212	+	GTCATGTGCGGGAAGGTGGGTGG	GTCATGTGCGGGAAGGTGGG	TGG	54.96	chr1:203712768	+	GGCTAAAGGAGAATGTGGTCTGG	GGCTAAAGGAGAATGTGGTC	TGG	54.78	chr1:203712748	-	GCCACTGTTAGCCAAAGGGCAGG	GCCACTGTTAGCCAAAGGGC	AGG	50.42
NM_001684.5	NP_001675.3	ATP2B4	ATP2B4_In14	Intron(1)	chr1:203713954	-	GACAGCTATGAAGAACACATAGG	GACAGCTATGAAGAACACAT	AGG	76.53	chr1:203714034	-	GTTCTACAGGAACCACCTAAGGG	GTTCTACAGGAACCACCTAA	GGG	63.23	chr1:203714084	+	GAAGAAAGTAGAAGGAGTGGCGG	GAAGAAAGTAGAAGGAGTGG	CGG	55.21
NM_001684.5	NP_001675.3	ATP2B4	ATP2B4_In15	Intron(0)	chr1:203714797	-	GTGTGAGGATAGAATCTGGGGGG	GTGTGAGGATAGAATCTGGG	GGG	73.4	chr1:203714611	-	GTGAAAAGCGGAATACCCAATGG	GTGAAAAGCGGAATACCCAA	TGG	64.94	chr1:203714799	-	GAGTGTGAGGATAGAATCTGGGG	GAGTGTGAGGATAGAATCTG	GGG	63.43
NM_001684.5	NP_001675.3	ATP2B4	ATP2B4_In16	Intron(0)	chr1:203721091	+	GGCCAGATTCCAAGTCTAGGTGG	GGCCAGATTCCAAGTCTAGG	TGG	63.24	chr1:203721092	+	GCCAGATTCCAAGTCTAGGTGGG	GCCAGATTCCAAGTCTAGGT	GGG	60.96	chr1:203721117	+	GTGGGAGCTGGGCCATCGACAGG	GTGGGAGCTGGGCCATCGAC	AGG	40.93
NM_001684.5	NP_001675.3	ATP2B4	ATP2B4_In17	Intron(1)	chr1:203722242	+	GAAGGATCACTTGAGCAGGAAGG	GAAGGATCACTTGAGCAGGA	AGG	69	chr1:203721520	-	GGAGCACAGCAAGCACTGGGAGG	GGAGCACAGCAAGCACTGGG	AGG	68.29	chr1:203721523	-	GCGGGAGCACAGCAAGCACTGGG	GCGGGAGCACAGCAAGCACT	GGG	54.84
NM_001684.5	NP_001675.3	ATP2B4	ATP2B4_In18	Intron(0)	chr1:203723228	-	GGATGGGGACAAATAAAGGGAGG	GGATGGGGACAAATAAAGGG	AGG	73	chr1:203722875	+	GTGTCAAGAGCTCCAGTGCAGGG	GTGTCAAGAGCTCCAGTGCA	GGG	62.22	chr1:203723539	-	GGAACTGAGGATGAGGTGGGAGG	GGAACTGAGGATGAGGTGGG	AGG	62.2
NM_001684.5	NP_001675.3	ATP2B4	ATP2B4_In19	Intron(0)	chr1:203724076	-	GATGAAGATGAGGAGCTGGGGGG	GATGAAGATGAGGAGCTGGG	GGG	78.02	chr1:203724118	-	GAACTTGAAAACTTGAGTGGGGG	GAACTTGAAAACTTGAGTGG	GGG	69.1	chr1:203725447	-	GCTTATAAAAAGGAGAGCTGAGG	GCTTATAAAAAGGAGAGCTG	AGG	68.3
NM_001684.5	NP_001675.3	ATP2B4	ATP2B4_In20	Intron(0)	chr1:203738520	-	GAAGGAAAGGAAACCACGTGCGG	GAAGGAAAGGAAACCACGTG	CGG	78.34	chr1:203739369	-	GGGGCACTAGAAACATCACATGG	GGGGCACTAGAAACATCACA	TGG	75.28	chr1:203737751	+	GTTGAGCTGATACTGTTGAGTGG	GTTGAGCTGATACTGTTGAG	TGG	73.95
NM_017773.4	NP_060243.2	LAX1	LAX1_In1	Intron(2)	chr1:203768619	+	GTGCCGTCAAGTCCTCTCTGAGG	GTGCCGTCAAGTCCTCTCTG	AGG	75.78	chr1:203770276	-	GATTACAGGAGCGTGCCATGAGG	GATTACAGGAGCGTGCCATG	AGG	74.72	chr1:203769010	+	GGGAGTAGCAGGTTTATGTGGGG	GGGAGTAGCAGGTTTATGTG	GGG	70.37
NM_017773.4	NP_060243.2	LAX1	LAX1_In2	Intron(1)	chr1:203771155	-	GTAAAGAGGAAACTGGACACAGG	GTAAAGAGGAAACTGGACAC	AGG	61.08	chr1:203771034	-	GTAAGAACTGAGGACTCCCCAGG	GTAAGAACTGAGGACTCCCC	AGG	54.31	chr1:203771185	-	GAGAGGAACAGGGGACTTGATGG	GAGAGGAACAGGGGACTTGA	TGG	50.07
NM_017773.4	NP_060243.2	LAX1	LAX1_In3	Intron(1)	chr1:203771911	-	GTTCTGAGGTCAGAGTTATGGGG	GTTCTGAGGTCAGAGTTATG	GGG	65.56	chr1:203771938	+	GAGAACACCAGACCCAAGGCTGG	GAGAACACCAGACCCAAGGC	TGG	56.43	chr1:203771774	+	GGTGCCAGCATCACAGGCAGAGG	GGTGCCAGCATCACAGGCAG	AGG	56.26
NM_017773.4	NP_060243.2	LAX1	LAX1_In4	Intron(0)	chr1:203772353	+	GAGTTATAAAAAGGGCACCAGGG	GAGTTATAAAAAGGGCACCA	GGG	71.66	chr1:203773358	+	GCGGGAGAATCGATTGAACACGG	GCGGGAGAATCGATTGAACA	CGG	62.52	chr1:203772370	-	GCACTTGAATATCTGTACCCTGG	GCACTTGAATATCTGTACCC	TGG	62.52
NM_001376342.1	NP_001363271.1	ZC3H11A	ZC3H11A_In3	Intron(0)	chr1:203817497	+	GTACTTCCAGAAACTGTCATGGG	GTACTTCCAGAAACTGTCAT	GGG	71.56	chr1:203818367	+	GAAGGGTACTGTCAAGAAATAGG	GAAGGGTACTGTCAAGAAAT	AGG	41.23	chr1:203817391	+	GTTCAGGGTGCCTTTGGAAATGG	GTTCAGGGTGCCTTTGGAAA	TGG	33.26
NM_001376342.1	NP_001363271.1	ZC3H11A	ZC3H11A_In4	Intron(0)	chr1:203821845	-	GAGAATGGTGTGAACCAATGAGG	GAGAATGGTGTGAACCAATG	AGG	69.37	chr1:203822276	-	GTGTCATGTCAGAGCCTGAGAGG	GTGTCATGTCAGAGCCTGAG	AGG	67.52	chr1:203822557	-	GGAAGGCAGGGTATTCCCAAGGG	GGAAGGCAGGGTATTCCCAA	GGG	67.27
NM_001376342.1	NP_001363271.1	ZC3H11A	ZC3H11A_In5	Intron(1)
NM_001376342.1	NP_001363271.1	ZC3H11A	ZC3H11A_In6	Intron(1)
NM_001376342.1	NP_001363271.1	ZC3H11A	ZC3H11A_In7	Intron(1)	chr1:203829971	-	GCATGGGAAAAAGAAGAGGGAGG	GCATGGGAAAAAGAAGAGGG	AGG	72.62	chr1:203829974	-	GTAGCATGGGAAAAAGAAGAGGG	GTAGCATGGGAAAAAGAAGA	GGG	64.86	chr1:203829987	-	GGTAAGTATGCGTGTAGCATGGG	GGTAAGTATGCGTGTAGCAT	GGG	53.01
NM_001376342.1	NP_001363271.1	ZC3H11A	ZC3H11A_In8	Intron(1)	chr1:203831033	-	GCAGAATAGCTTGAACTGGGAGG	GCAGAATAGCTTGAACTGGG	AGG	70.25	chr1:203831512	+	GTAGGCAAACAGATACAGAAAGG	GTAGGCAAACAGATACAGAA	AGG	67.92	chr1:203831324	+	GGTTGGATTGATACACCTGATGG	GGTTGGATTGATACACCTGA	TGG	66.56
NM_001376342.1	NP_001363271.1	ZC3H11A	ZC3H11A_In9	Intron(1)	chr1:203832082	+	GAGTTGCACTCCTGTTGCCTAGG	GAGTTGCACTCCTGTTGCCT	AGG	56.19	chr1:203832655	-	GAAAATACTTCGTTACAGGCCGG	GAAAATACTTCGTTACAGGC	CGG	47.47
NM_001376342.1	NP_001363271.1	ZC3H11A	ZC3H11A_In10	Intron(1)	chr1:203835728	-	GACAACACAGTGACTCCTGGTGG	GACAACACAGTGACTCCTGG	TGG	67.53	chr1:203837001	+	GACCAGTTAAGATTTTTGGGGGG	GACCAGTTAAGATTTTTGGG	GGG	66.72	chr1:203835424	+	GCTTAGAAGAGACAGAAATGAGG	GCTTAGAAGAGACAGAAATG	AGG	66.64
NM_001376342.1	NP_001363271.1	ZC3H11A	ZC3H11A_In11	Intron(1)	chr1:203838344	+	GTTATGGTAACACATAGGAGAGG	GTTATGGTAACACATAGGAG	AGG	68.82	chr1:203839275	-	GGCTGAAGAAGGATGGCTTGAGG	GGCTGAAGAAGGATGGCTTG	AGG	67.59	chr1:203838379	-	GTGAACCTTCCCCTAACAGATGG	GTGAACCTTCCCCTAACAGA	TGG	60.42
NM_001376342.1	NP_001363271.1	ZC3H11A	ZC3H11A_In12	Intron(1)	chr1:203842940	-	GCCTCAAACTGAATTCAGCAAGG	GCCTCAAACTGAATTCAGCA	AGG	65.51	chr1:203844937	-	GAGAACTGCTCCCTAAAAAGAGG	GAGAACTGCTCCCTAAAAAG	AGG	59.41	chr1:203843560	-	GTGGGGTAGCTGCAATACTGTGG	GTGGGGTAGCTGCAATACTG	TGG	59.4
NM_001376342.1	NP_001363271.1	ZC3H11A	ZC3H11A_In13	Intron(1)	chr1:203848185	+	GAGACTTTAGGAGCACAGATGGG	GAGACTTTAGGAGCACAGAT	GGG	57.02	chr1:203847742	+	GTGTTCCGTGGGATCTTCCTAGG	GTGTTCCGTGGGATCTTCCT	AGG	49.03
NM_001376342.1	NP_001363271.1	ZC3H11A	ZC3H11A_In14	Intron(0)	chr1:203849623	+	GCTTAACTTAGATGTTAGCCTGG	GCTTAACTTAGATGTTAGCC	TGG	54.48
NM_001376342.1	NP_001363271.1	ZC3H11A	ZC3H11A_In15	Intron(1)	chr1:203850349	-	GGCAATTTGTGGTCACATGGTGG	GGCAATTTGTGGTCACATGG	TGG	66.53	chr1:203850339	-	GGTCACATGGTGGTCACTACAGG	GGTCACATGGTGGTCACTAC	AGG	53.63	chr1:203850095	+	GTAACTTCCTGGCAACAATTGGG	GTAACTTCCTGGCAACAATT	GGG	41.29
NM_001376342.1	NP_001363271.1	ZC3H11A	ZC3H11A_In16	Intron(0)
NM_001376342.1	NP_001363271.1	ZC3H11A	ZC3H11A_In17	Intron(2)	chr1:203851574	-	GCACTTTGGGAAGACGAGGAAGG	GCACTTTGGGAAGACGAGGA	AGG	68.2	chr1:203851520	+	GGGTTTTGCCACATTGTCCAGGG	GGGTTTTGCCACATTGTCCA	GGG	57.09
NM_003094.4	NP_003085.1	SNRPE	SNRPE_In1	Intron(0)	chr1:203861905	-	GTCCATTCCTGCATTCCCCACGG	GTCCATTCCTGCATTCCCCA	CGG	60.6	chr1:203861909	+	GGGGAATGCAGGAATGGACGCGG	GGGGAATGCAGGAATGGACG	CGG	59.65	chr1:203861919	+	GGAATGGACGCGGCAAAAGGAGG	GGAATGGACGCGGCAAAAGG	AGG	57.83
NM_003094.4	NP_003085.1	SNRPE	SNRPE_In2	Intron(0)	chr1:203862617	+	GTGGTGTGTTTAATACCTGTGGG	GTGGTGTGTTTAATACCTGT	GGG	67.58	chr1:203862337	+	GAGATTGGAGGGTAATTGAGGGG	GAGATTGGAGGGTAATTGAG	GGG	67.36	chr1:203863269	+	GCTTTGGCATCCCAAAGTATGGG	GCTTTGGCATCCCAAAGTAT	GGG	62.72
NM_003094.4	NP_003085.1	SNRPE	SNRPE_In3	Intron(0)	chr1:203864472	-	GCAGTGAGCTGAGAGCACCTGGG	GCAGTGAGCTGAGAGCACCT	GGG	74.54	chr1:203864295	+	GCGACAATGTTAGTATGGAGAGG	GCGACAATGTTAGTATGGAG	AGG	68.98	chr1:203864807	+	GGTCCAGCTGCAGTAAGCCGAGG	GGTCCAGCTGCAGTAAGCCG	AGG	58.4
NM_003094.4	NP_003085.1	SNRPE	SNRPE_In4	Intron(1)	chr1:203865627	+	GAGATAGCGTCAGTTCCCAGAGG	GAGATAGCGTCAGTTCCCAG	AGG	76.5	chr1:203865663	-	GGGCATGGAAGGCAATCTTGGGG	GGGCATGGAAGGCAATCTTG	GGG	70.71	chr1:203867641	+	GCTTCCACTGATATGACAGGAGG	GCTTCCACTGATATGACAGG	AGG	69.65
NM_005686.3	NP_005677.2	SOX13	SOX13_In2	Intron(0)	chr1:204113235	+	GGCAGAAGTGGTGATCCTAGGGG	GGCAGAAGTGGTGATCCTAG	GGG	73.15	chr1:204113285	+	GCACTGCCAAGTTCAGTCTGAGG	GCACTGCCAAGTTCAGTCTG	AGG	66.24	chr1:204113382	-	GCAAGGACTGGGTCACACATAGG	GCAAGGACTGGGTCACACAT	AGG	64.85
NM_005686.3	NP_005677.2	SOX13	SOX13_In3	Intron(1)
NM_005686.3	NP_005677.2	SOX13	SOX13_In4	Intron(1)	chr1:204115332	+	GTCATTGATCACACCCACAGAGG	GTCATTGATCACACCCACAG	AGG	74.11	chr1:204115231	-	GGAGGACTGTTTAGGCCCAGGGG	GGAGGACTGTTTAGGCCCAG	GGG	66.89	chr1:204115954	-	GAGCTAATAGAGGCCAGGTGTGG	GAGCTAATAGAGGCCAGGTG	TGG	66.25
NM_005686.3	NP_005677.2	SOX13	SOX13_In5	Intron(0)	chr1:204116841	+	GATTCATGAGCCCTTGTACAGGG	GATTCATGAGCCCTTGTACA	GGG	65.51	chr1:204117009	-	GTGGGGCAAGCCATGGAGTGGGG	GTGGGGCAAGCCATGGAGTG	GGG	60.19	chr1:204116760	+	GGCCTCACCAGTGCAAGCTGGGG	GGCCTCACCAGTGCAAGCTG	GGG	59.35
NM_005686.3	NP_005677.2	SOX13	SOX13_In6	Intron(0)	chr1:204117476	-	GAGGCACAGGGGATAAAGCAGGG	GAGGCACAGGGGATAAAGCA	GGG	65.7	chr1:204117289	+	GAGCCAGAGCAGAATCACTCAGG	GAGCCAGAGCAGAATCACTC	AGG	58.73	chr1:204117317	-	GAATAGAAATAACCCTCCTCAGG	GAATAGAAATAACCCTCCTC	AGG	50.86
NM_005686.3	NP_005677.2	SOX13	SOX13_In7	Intron(1)	chr1:204119251	+	GGGGCTGTAGAAAGACACCATGG	GGGGCTGTAGAAAGACACCA	TGG	70.99	chr1:204119260	+	GAAAGACACCATGGACCGTGTGG	GAAAGACACCATGGACCGTG	TGG	70.19	chr1:204120906	+	GCTGCCATTTCATAGCTCTGTGG	GCTGCCATTTCATAGCTCTG	TGG	68.57
NM_005686.3	NP_005677.2	SOX13	SOX13_In8	Intron(0)	chr1:204122039	+	GCTGCCGTGTTAGGGAACTGCGG	GCTGCCGTGTTAGGGAACTG	CGG	70.81	chr1:204122137	-	GAGCATACCCAGAACACACAAGG	GAGCATACCCAGAACACACA	AGG	66.54	chr1:204122087	-	GAGCGGGTGAACAAGAACACAGG	GAGCGGGTGAACAAGAACAC	AGG	66.34
NM_005686.3	NP_005677.2	SOX13	SOX13_In9	Intron(1)	chr1:204122671	+	GTGTAAGTGGCATATCCCTGAGG	GTGTAAGTGGCATATCCCTG	AGG	74.62	chr1:204122601	+	GCCAGAGTCACATAGTTCCAGGG	GCCAGAGTCACATAGTTCCA	GGG	60.93	chr1:204122618	-	GAAATGACAACAGTACCCCCTGG	GAAATGACAACAGTACCCCC	TGG	60.41
NM_005686.3	NP_005677.2	SOX13	SOX13_In10	Intron(0)
NM_005686.3	NP_005677.2	SOX13	SOX13_In11	Intron(1)	chr1:204123431	-	GACACACAAGAAAATCACAGCGG	GACACACAAGAAAATCACAG	CGG	84.65	chr1:204123335	-	GACACATAATGGGACAGCAGAGG	GACACATAATGGGACAGCAG	AGG	69.91	chr1:204123296	-	GGACCCAACAGACCAAGGGAGGG	GGACCCAACAGACCAAGGGA	GGG	64.19
NM_005686.3	NP_005677.2	SOX13	SOX13_In12	Intron(1)	chr1:204124080	-	GCAAGGGTCTGGACAAACAGTGG	GCAAGGGTCTGGACAAACAG	TGG	68.29	chr1:204124393	+	GGATTGTTAGGAACATGGGTGGG	GGATTGTTAGGAACATGGGT	GGG	67.79	chr1:204124318	+	GGGTTGTTGAAGGTCTGAGGTGG	GGGTTGTTGAAGGTCTGAGG	TGG	63.6
NM_005686.3	NP_005677.2	SOX13	SOX13_In13	Intron(2)	chr1:204124956	-	GCATACACACAGCACCCCTGGGG	GCATACACACAGCACCCCTG	GGG	77.67	chr1:204125075	+	GGATGTAGGAATGTGACTGGAGG	GGATGTAGGAATGTGACTGG	AGG	74.47	chr1:204125103	-	GCACTTTCTCCAGGTCCACGTGG	GCACTTTCTCCAGGTCCACG	TGG	72.83
NM_002393.5	NP_002384.2	MDM4	MDM4_In2	Intron(0)	chr1:204526027	+	GGCAGGTCTCTTGAGCCCAGGGG	GGCAGGTCTCTTGAGCCCAG	GGG	60.86	chr1:204526251	+	GCCTCAAAAAACAAAAGCGGGGG	GCCTCAAAAAACAAAAGCGG	GGG	60.36	chr1:204525891	+	GATCACAACCAGTGCACCCCAGG	GATCACAACCAGTGCACCCC	AGG	54.89
NM_002393.5	NP_002384.2	MDM4	MDM4_In3	Intron(0)	chr1:204529303	-	GTCGGTGACTCTGATCACAGTGG	GTCGGTGACTCTGATCACAG	TGG	73.15	chr1:204528749	+	GGGACAGGAAAAGAAGAGAGAGG	GGGACAGGAAAAGAAGAGAG	AGG	69.85	chr1:204529697	+	GCAATTCTGACGTCACACACAGG	GCAATTCTGACGTCACACAC	AGG	68.11
NM_002393.5	NP_002384.2	MDM4	MDM4_In4	Intron(2)	chr1:204531740	+	GAGAATTGCCTGAGTCCGGGAGG	GAGAATTGCCTGAGTCCGGG	AGG	64.21	chr1:204531256	+	GGAGGAAGCTTGATGTGACTAGG	GGAGGAAGCTTGATGTGACT	AGG	61.04	chr1:204531371	+	GCCTGGTAAGAATCACAGTAGGG	GCCTGGTAAGAATCACAGTA	GGG	59.12
NM_002393.5	NP_002384.2	MDM4	MDM4_In5	Intron(1)	chr1:204533870	-	GAAGATGAGTTAAGCCCAGGAGG	GAAGATGAGTTAAGCCCAGG	AGG	63.08	chr1:204534575	-	GAGGACTGCTTGTGCCACGGAGG	GAGGACTGCTTGTGCCACGG	AGG	63.08	chr1:204537278	-	GACAAAGCTCTCATTTGCAAGGG	GACAAAGCTCTCATTTGCAA	GGG	59.99
NM_002393.5	NP_002384.2	MDM4	MDM4_In6	Intron(0)	chr1:204538004	-	GCTAGAAGAATCCCAAACCTGGG	GCTAGAAGAATCCCAAACCT	GGG	58.73	chr1:204538030	+	GCTCACAGTGGGTTGAGGAGAGG	GCTCACAGTGGGTTGAGGAG	AGG	57.08	chr1:204537632	-	GAGAAGGTTCACTCTGTCCCTGG	GAGAAGGTTCACTCTGTCCC	TGG	56.35
NM_002393.5	NP_002384.2	MDM4	MDM4_In7	Intron(1)	chr1:204539066	-	GAGACCAGCCTAACCAACGTGGG	GAGACCAGCCTAACCAACGT	GGG	68.99	chr1:204541909	+	GGCAGGCCTAATGTATTGGGAGG	GGCAGGCCTAATGTATTGGG	AGG	67.2	chr1:204541819	+	GGTAACCTTATGTTCTGGCAAGG	GGTAACCTTATGTTCTGGCA	AGG	62.69
NM_002393.5	NP_002384.2	MDM4	MDM4_In8	Intron(0)	chr1:204543505	-	GAACAAACTTAAGGTGCCTGAGG	GAACAAACTTAAGGTGCCTG	AGG	63.57	chr1:204543840	-	GCCCTGGCCTTACATTTCAGTGG	GCCCTGGCCTTACATTTCAG	TGG	62.81	chr1:204543552	-	GAAGGCAAAGAAAGAATGTGGGG	GAAGGCAAAGAAAGAATGTG	GGG	62.73
NM_002393.5	NP_002384.2	MDM4	MDM4_In9	Intron(0)	chr1:204545458	+	GCCAGCATGTAGAAGAGTGTTGG	GCCAGCATGTAGAAGAGTGT	TGG	61.96	chr1:204545184	+	GTAAATGAACAGCAGTCTGTAGG	GTAAATGAACAGCAGTCTGT	AGG	59.96	chr1:204545875	+	GTGAGAAGGTTGCTGTACAGAGG	GTGAGAAGGTTGCTGTACAG	AGG	59.64
NM_002393.5	NP_002384.2	MDM4	MDM4_In10	Intron(0)	chr1:204547113	-	GCAGGGAGAAAGGCACACAGAGG	GCAGGGAGAAAGGCACACAG	AGG	76.21	chr1:204549006	+	GTGTGGAATAGCTTAGTGAGAGG	GTGTGGAATAGCTTAGTGAG	AGG	74.16	chr1:204546969	-	GCAAGGGAGACAGAAATGAGGGG	GCAAGGGAGACAGAAATGAG	GGG	70.9
NM_001005388.3	NP_001005388.2	NFASC	NFASC_In3	Intron(1)	chr1:204946575	+	GTGGCCACCGAAGATGACAGGGG	GTGGCCACCGAAGATGACAG	GGG	78.71	chr1:204947937	-	GAGCATGTGAGGATATGTGAGGG	GAGCATGTGAGGATATGTGA	GGG	74.5	chr1:204948337	+	GAAATTCCTTAGTAGCACAGTGG	GAAATTCCTTAGTAGCACAG	TGG	74.32
NM_001005388.3	NP_001005388.2	NFASC	NFASC_In4	Intron(1)	chr1:204951847	+	GGAGCTGGGTCTCTAGAATGGGG	GGAGCTGGGTCTCTAGAATG	GGG	68.1	chr1:204951818	-	GGTGCCGCAGGAAAGAAGGTGGG	GGTGCCGCAGGAAAGAAGGT	GGG	67.96	chr1:204951814	+	GACACCCACCTTCTTTCCTGCGG	GACACCCACCTTCTTTCCTG	CGG	66.62
NM_001005388.3	NP_001005388.2	NFASC	NFASC_In5	Intron(2)	chr1:204952587	+	GACCACCTAACAGTGCTCTGGGG	GACCACCTAACAGTGCTCTG	GGG	73.11	chr1:204952617	+	GATGTCCTTATGAAGAGGAGGGG	GATGTCCTTATGAAGAGGAG	GGG	67.76	chr1:204953061	-	GTCTCTGCAAAGGAACCATGGGG	GTCTCTGCAAAGGAACCATG	GGG	67.75
NM_001005388.3	NP_001005388.2	NFASC	NFASC_In6	Intron(1)	chr1:204954727	-	GCAAGGAGGAGAAACAGAAGGGG	GCAAGGAGGAGAAACAGAAG	GGG	65.44	chr1:204954669	-	GGCACGTGAGCCTACTCAAGGGG	GGCACGTGAGCCTACTCAAG	GGG	64.88	chr1:204954670	-	GGGCACGTGAGCCTACTCAAGGG	GGGCACGTGAGCCTACTCAA	GGG	64.19
NM_001005388.3	NP_001005388.2	NFASC	NFASC_In7	Intron(1)	chr1:204957362	+	GAACAGGAAAGAGAAAAGTGTGG	GAACAGGAAAGAGAAAAGTG	TGG	75.79	chr1:204956134	-	GGGCTGGGGAGATGTCAGTGAGG	GGGCTGGGGAGATGTCAGTG	AGG	71.22	chr1:204956096	-	GGGTCTAAGATCTACTTGGGAGG	GGGTCTAAGATCTACTTGGG	AGG	70.23
NM_001005388.3	NP_001005388.2	NFASC	NFASC_In8	Intron(1)	chr1:204964394	+	GAACTTAAAGAGAAGCCAAGGGG	GAACTTAAAGAGAAGCCAAG	GGG	74.34	chr1:204967655	-	GATGACAGGAAATCACTCCGGGG	GATGACAGGAAATCACTCCG	GGG	74.21	chr1:204958738	+	GGCCAGTAGAGAGCACCATGTGG	GGCCAGTAGAGAGCACCATG	TGG	74.04
NM_001005388.3	NP_001005388.2	NFASC	NFASC_In9	Intron(2)	chr1:204968584	+	GTAGATGCGTTAGAATCTCGTGG	GTAGATGCGTTAGAATCTCG	TGG	67.08	chr1:204968697	-	GGTGGCCTAAAAGTATACTTGGG	GGTGGCCTAAAAGTATACTT	GGG	58.38	chr1:204968512	-	GGATAGGATGGAGATGACTATGG	GGATAGGATGGAGATGACTA	TGG	52.38
NM_001005388.3	NP_001005388.2	NFASC	NFASC_In10	Intron(1)	chr1:204969755	+	GTCTAAACAACTGAACAAGGTGG	GTCTAAACAACTGAACAAGG	TGG	71.49	chr1:204969195	-	GAGTTGGATGATGGCCAGGGTGG	GAGTTGGATGATGGCCAGGG	TGG	68.6	chr1:204969841	+	GCCAAGGTGGAAAGATCATGAGG	GCCAAGGTGGAAAGATCATG	AGG	67.27
NM_001005388.3	NP_001005388.2	NFASC	NFASC_In11	Intron(1)	chr1:204972941	+	GATGCTGGTAGGAAGTGATGTGG	GATGCTGGTAGGAAGTGATG	TGG	76.26	chr1:204971975	+	GTGTAAGGAGAGTGACTGGGGGG	GTGTAAGGAGAGTGACTGGG	GGG	72.73	chr1:204972876	-	GAATAACAGATCACCTCATGGGG	GAATAACAGATCACCTCATG	GGG	66.88
NM_001005388.3	NP_001005388.2	NFASC	NFASC_In12	Intron(1)	chr1:204973734	-	GTCCCACTCTATCTCATCAGGGG	GTCCCACTCTATCTCATCAG	GGG	67.45	chr1:204974099	+	GCATGCAGAGGTGAGACCGAGGG	GCATGCAGAGGTGAGACCGA	GGG	63.75	chr1:204973892	-	GCTGCCCCATCACAGCCCTAAGG	GCTGCCCCATCACAGCCCTA	AGG	62.53
NM_001005388.3	NP_001005388.2	NFASC	NFASC_In13	Intron(2)	chr1:204974569	-	GCCAATCAAGAGAGACCATGGGG	GCCAATCAAGAGAGACCATG	GGG	68.27	chr1:204974364	+	GTAGGTGTTCAGCAAGACCTGGG	GTAGGTGTTCAGCAAGACCT	GGG	67.75	chr1:204974440	-	GTTTCCCATTCTGTACAATGAGG	GTTTCCCATTCTGTACAATG	AGG	67.05
NM_001005388.3	NP_001005388.2	NFASC	NFASC_In14	Intron(1)	chr1:204974963	+	GAGTCCTTTTAGGATCAGTGTGG	GAGTCCTTTTAGGATCAGTG	TGG	71.27	chr1:204975112	-	GAACGGAGCAGAGTTCTGGGTGG	GAACGGAGCAGAGTTCTGGG	TGG	70.16	chr1:204974984	+	GGTCCAAAGAGAATTAGGAAGGG	GGTCCAAAGAGAATTAGGAA	GGG	68.61
NM_001005388.3	NP_001005388.2	NFASC	NFASC_In15	Intron(2)	chr1:204976017	-	GTAAAGCAAAGTAAGCCCTGGGG	GTAAAGCAAAGTAAGCCCTG	GGG	80.47	chr1:204976138	-	GTGCCAGAAGGTTTACAGAGGGG	GTGCCAGAAGGTTTACAGAG	GGG	71.74	chr1:204976203	-	GAACTGTCTCCTATAGAGAGGGG	GAACTGTCTCCTATAGAGAG	GGG	71.62
NM_001005388.3	NP_001005388.2	NFASC	NFASC_In16	Intron(1)	chr1:204977373	-	GTGGCAGTAGGGCACCCACGGGG	GTGGCAGTAGGGCACCCACG	GGG	71.78	chr1:204977411	+	GGAGAGGCACAGTTGCAGAGAGG	GGAGAGGCACAGTTGCAGAG	AGG	70.04	chr1:204976994	-	GGAAGTTAATGACTCCACTCAGG	GGAAGTTAATGACTCCACTC	AGG	65.5
NM_001005388.3	NP_001005388.2	NFASC	NFASC_In17	Intron(1)	chr1:204978007	-	GGACCTGAAAGACTGCTGGGAGG	GGACCTGAAAGACTGCTGGG	AGG	75.25	chr1:204978431	-	GAGAGGGGATCAGACCAGGGAGG	GAGAGGGGATCAGACCAGGG	AGG	73.34	chr1:204978802	-	GGACCACTCCCTTCCCACAGGGG	GGACCACTCCCTTCCCACAG	GGG	70.83
NM_001005388.3	NP_001005388.2	NFASC	NFASC_In18	Intron(1)	chr1:204979183	+	GCTAACCTCAGAATGTACAGAGG	GCTAACCTCAGAATGTACAG	AGG	72.62	chr1:204979220	-	GAGAATTCTTCCCAAGGCACAGG	GAGAATTCTTCCCAAGGCAC	AGG	49.97	chr1:204979178	-	GTACATTCTGAGGTTAGCCCAGG	GTACATTCTGAGGTTAGCCC	AGG	49.5
NM_001005388.3	NP_001005388.2	NFASC	NFASC_In19	Intron(1)	chr1:204980075	-	GTCAGTAAGCCAACTCAATGTGG	GTCAGTAAGCCAACTCAATG	TGG	64	chr1:204979960	+	GAAATCACACCAGCTCATAGAGG	GAAATCACACCAGCTCATAG	AGG	62.09	chr1:204980066	+	GGAGCTAATCCACATTGAGTTGG	GGAGCTAATCCACATTGAGT	TGG	57.95
NM_001005388.3	NP_001005388.2	NFASC	NFASC_In20	Intron(0)	chr1:204980651	+	GAGAGGAGACAGGAGCAGAGGGG	GAGAGGAGACAGGAGCAGAG	GGG	74.57	chr1:204981136	-	GAGCAGCCTTCAGAAAGACAGGG	GAGCAGCCTTCAGAAAGACA	GGG	69.47	chr1:204981658	+	GTCTTCCCTACCCTGCAAGGGGG	GTCTTCCCTACCCTGCAAGG	GGG	66.69
NM_001005388.3	NP_001005388.2	NFASC	NFASC_In21	Intron(1)	chr1:204986365	+	GTTATGCAGACTGATCCCCGAGG	GTTATGCAGACTGATCCCCG	AGG	76.93	chr1:204986086	+	GACCAAGGAGTTCACCACCCCGG	GACCAAGGAGTTCACCACCC	CGG	72.97	chr1:204982771	-	GATCAGACCCAGACTCAACAGGG	GATCAGACCCAGACTCAACA	GGG	69.72
NM_001005388.3	NP_001005388.2	NFASC	NFASC_In22	Intron(1)	chr1:204988438	+	GGTGTAATCAAAGAGCCCGGAGG	GGTGTAATCAAAGAGCCCGG	AGG	73.66	chr1:204987678	+	GTTCCCAATAGGATTAGGGGAGG	GTTCCCAATAGGATTAGGGG	AGG	70.31	chr1:204988025	-	GATGCTGAGCTCTTGAGGTGGGG	GATGCTGAGCTCTTGAGGTG	GGG	64.61
NM_001005388.3	NP_001005388.2	NFASC	NFASC_In23	Intron(1)	chr1:204989611	-	GTATCTCTGGAGACACACGGGGG	GTATCTCTGGAGACACACGG	GGG	85.13	chr1:204989228	+	GAAGGCACATGGGTTCAAGGAGG	GAAGGCACATGGGTTCAAGG	AGG	75.6	chr1:204990455	-	GGGCTGCAGAACATTCTCTGTGG	GGGCTGCAGAACATTCTCTG	TGG	70.24
NM_001005388.3	NP_001005388.2	NFASC	NFASC_In24	Intron(1)	chr1:204995273	-	GAAAGCCTGAGAGACCCATGGGG	GAAAGCCTGAGAGACCCATG	GGG	79.93	chr1:204992674	+	GACGAAGAGGAAACGCAGGGAGG	GACGAAGAGGAAACGCAGGG	AGG	76.79	chr1:204992151	-	GGGCCTGGAAAGGAACCCTGGGG	GGGCCTGGAAAGGAACCCTG	GGG	74.02
NM_001005388.3	NP_001005388.2	NFASC	NFASC_In25	Intron(1)	chr1:204998468	+	GGAGGCTTAATAGACATGAGAGG	GGAGGCTTAATAGACATGAG	AGG	68.69	chr1:205000234	+	GTCGCACCTAGTCCACGTGAGGG	GTCGCACCTAGTCCACGTGA	GGG	68.34	chr1:204998353	+	GTAGAATTGTAGGACCCAGTGGG	GTAGAATTGTAGGACCCAGT	GGG	68.08
NM_001005388.3	NP_001005388.2	NFASC	NFASC_In26	Intron(1)	chr1:205002496	-	GTCAAAGGTAGAAAGTGTGGGGG	GTCAAAGGTAGAAAGTGTGG	GGG	71.63	chr1:205001427	+	GAAATCGATATGCACTCAGGCGG	GAAATCGATATGCACTCAGG	CGG	69.88	chr1:205001835	-	GAACAGGGTCCTTCACTCAGGGG	GAACAGGGTCCTTCACTCAG	GGG	69.47
NM_001005388.3	NP_001005388.2	NFASC	NFASC_In27	Intron(1)	chr1:205006276	+	GCATTGTGCCAAGTACTACGAGG	GCATTGTGCCAAGTACTACG	AGG	78.47	chr1:205003627	+	GATCAGTACCTTGCCCCCAGGGG	GATCAGTACCTTGCCCCCAG	GGG	75.36	chr1:205006752	+	GCTCTTAGAGATGGGCACAGTGG	GCTCTTAGAGATGGGCACAG	TGG	75.22
NM_001005388.3	NP_001005388.2	NFASC	NFASC_In28	Intron(1)	chr1:205012570	+	GAGATGTAAAGAGACCCCTGGGG	GAGATGTAAAGAGACCCCTG	GGG	86.97	chr1:205012203	-	GATGTGTGAGCATTCAGCCGAGG	GATGTGTGAGCATTCAGCCG	AGG	72.85	chr1:205012682	+	GAGTGTCAGTGAGCCCAGGGCGG	GAGTGTCAGTGAGCCCAGGG	CGG	72.8
NM_001005388.3	NP_001005388.2	NFASC	NFASC_In29	Intron(2)	chr1:205014349	-	GGGCTCTTAGACTCATCCAAGGG	GGGCTCTTAGACTCATCCAA	GGG	70.94	chr1:205015256	-	GGGACCATAGCGGTGCCAGGCGG	GGGACCATAGCGGTGCCAGG	CGG	70.73	chr1:205015620	-	GCAAACGTGAGAAGACAGCAAGG	GCAAACGTGAGAAGACAGCA	AGG	69.65
NM_005076.5	NP_005067.1	CNTN2	CNTN2_In2	Intron(1)	chr1:205057430	-	GAAGCAGTTCTACCTCCCAGGGG	GAAGCAGTTCTACCTCCCAG	GGG	76.37	chr1:205055654	+	GTCAAGAGTCAGGAACAGTGGGG	GTCAAGAGTCAGGAACAGTG	GGG	73.98	chr1:205054776	-	GAATCCACAGCTATATCCCGAGG	GAATCCACAGCTATATCCCG	AGG	72.56
NM_005076.5	NP_005067.1	CNTN2	CNTN2_In3	Intron(2)
NM_005076.5	NP_005067.1	CNTN2	CNTN2_In4	Intron(1)	chr1:205058481	+	GAACTGCTGCTTCTCCGTGAAGG	GAACTGCTGCTTCTCCGTGA	AGG	64.97	chr1:205058474	-	GGAGAAGCAGCAGTTCACTAAGG	GGAGAAGCAGCAGTTCACTA	AGG	59.51
NM_005076.5	NP_005067.1	CNTN2	CNTN2_In5	Intron(1)	chr1:205058853	-	GGGGCCACCCAGTTTGAAGGCGG	GGGGCCACCCAGTTTGAAGG	CGG	67.83	chr1:205058849	+	GCTTCCGCCTTCAAACTGGGTGG	GCTTCCGCCTTCAAACTGGG	TGG	66.28	chr1:205058938	-	GGGGCTAAGGGGAGACCTAGAGG	GGGGCTAAGGGGAGACCTAG	AGG	63.37
NM_005076.5	NP_005067.1	CNTN2	CNTN2_In6	Intron(1)	chr1:205059365	-	GCTGATCTTCCAATCTCCAAAGG	GCTGATCTTCCAATCTCCAA	AGG	61.84	chr1:205059507	+	GGTGCTGAGATCCCATGCACGGG	GGTGCTGAGATCCCATGCAC	GGG	60.26	chr1:205059373	+	GATTGGAAGATCAGCTTGCAGGG	GATTGGAAGATCAGCTTGCA	GGG	58.69
NM_005076.5	NP_005067.1	CNTN2	CNTN2_In7	Intron(2)	chr1:205059929	+	GACAGCTTGAGTAACACCCAGGG	GACAGCTTGAGTAACACCCA	GGG	74.58	chr1:205059985	-	GGATCTGAATGAGACAGACAGGG	GGATCTGAATGAGACAGACA	GGG	73.74	chr1:205060377	-	GAAGCCCAAAACTTCCCACAAGG	GAAGCCCAAAACTTCCCACA	AGG	67.4
NM_005076.5	NP_005067.1	CNTN2	CNTN2_In8	Intron(1)	chr1:205061614	+	GGGTGCAGAAAGCACACAGGAGG	GGGTGCAGAAAGCACACAGG	AGG	68.7	chr1:205061488	+	GGAAACAGACCCAAAAGTCAGGG	GGAAACAGACCCAAAAGTCA	GGG	63.34	chr1:205061759	-	GCACCTGTGCCAGACAGCAGAGG	GCACCTGTGCCAGACAGCAG	AGG	60.03
NM_005076.5	NP_005067.1	CNTN2	CNTN2_In9	Intron(0)	chr1:205062214	+	GAAGTGATGTGGTCCTGACTGGG	GAAGTGATGTGGTCCTGACT	GGG	63.6	chr1:205062103	+	GGGCTAATTAGGGTGTCAGAGGG	GGGCTAATTAGGGTGTCAGA	GGG	61.49	chr1:205062097	-	GACACCCTAATTAGCCCAGAGGG	GACACCCTAATTAGCCCAGA	GGG	57.28
NM_005076.5	NP_005067.1	CNTN2	CNTN2_In10	Intron(1)	chr1:205064078	+	GAAACAGGAAGACTGATGTGGGG	GAAACAGGAAGACTGATGTG	GGG	78.25	chr1:205064029	+	GCTGTTCATTCCCAACTGGGTGG	GCTGTTCATTCCCAACTGGG	TGG	68.03	chr1:205064217	+	GTGCTAATAGGAGTCACTCATGG	GTGCTAATAGGAGTCACTCA	TGG	66.35
NM_005076.5	NP_005067.1	CNTN2	CNTN2_In11	Intron(2)
NM_005076.5	NP_005067.1	CNTN2	CNTN2_In12	Intron(1)	chr1:205064887	-	GAGTCTCAGTGGTGGCCAGGGGG	GAGTCTCAGTGGTGGCCAGG	GGG	60.99	chr1:205064838	-	GGTGGCCTTGACACCAAACTAGG	GGTGGCCTTGACACCAAACT	AGG	60.69	chr1:205064921	-	GCATGAGTGTGTGGCAGGCAGGG	GCATGAGTGTGTGGCAGGCA	GGG	60.29
NM_005076.5	NP_005067.1	CNTN2	CNTN2_In13	Intron(0)	chr1:205065370	-	GTGTGGGCCTGAGGGAATGGGGG	GTGTGGGCCTGAGGGAATGG	GGG	60.13	chr1:205065497	-	GAACAGTAGTGGGAGTGTCTTGG	GAACAGTAGTGGGAGTGTCT	TGG	59.43	chr1:205065406	-	GAAGGTCAGCTGTTCATCCAAGG	GAAGGTCAGCTGTTCATCCA	AGG	58.49
NM_005076.5	NP_005067.1	CNTN2	CNTN2_In14	Intron(1)	chr1:205066304	-	GCAGTGAACACACACCCAGGCGG	GCAGTGAACACACACCCAGG	CGG	74.24	chr1:205066307	-	GATGCAGTGAACACACACCCAGG	GATGCAGTGAACACACACCC	AGG	66.98	chr1:205066299	-	GAACACACACCCAGGCGGGAGGG	GAACACACACCCAGGCGGGA	GGG	59.83
NM_005076.5	NP_005067.1	CNTN2	CNTN2_In15	Intron(1)	chr1:205066897	+	GCGTGCACACAGCATTGCAGAGG	GCGTGCACACAGCATTGCAG	AGG	66.45	chr1:205066676	+	GGATCGGGGTCTGAGGGCCAGGG	GGATCGGGGTCTGAGGGCCA	GGG	55.37	chr1:205066670	+	GTTTGGGGATCGGGGTCTGAGGG	GTTTGGGGATCGGGGTCTGA	GGG	54.57
NM_005076.5	NP_005067.1	CNTN2	CNTN2_In16	Intron(1)	chr1:205068337	-	GTTTCAGGCAGACAAGAAGGTGG	GTTTCAGGCAGACAAGAAGG	TGG	70.77	chr1:205068496	+	GTCAAATGTGGAGAAATGAGGGG	GTCAAATGTGGAGAAATGAG	GGG	70.18	chr1:205068847	-	GCAGAAAGTAACTTGGCTGGGGG	GCAGAAAGTAACTTGGCTGG	GGG	67.19
NM_005076.5	NP_005067.1	CNTN2	CNTN2_In17	Intron(0)	chr1:205069639	+	GCACAGCTCTGACTCAAACGCGG	GCACAGCTCTGACTCAAACG	CGG	76.94	chr1:205069695	-	GCAGCGTGGATTCGCGTAAGGGG	GCAGCGTGGATTCGCGTAAG	GGG	60.35	chr1:205069688	-	GGATTCGCGTAAGGGGCAGCGGG	GGATTCGCGTAAGGGGCAGC	GGG	54.11
NM_005076.5	NP_005067.1	CNTN2	CNTN2_In18	Intron(1)	chr1:205070343	+	GCAAAGGCAATCCTGGTTGGGGG	GCAAAGGCAATCCTGGTTGG	GGG	61.25	chr1:205070276	-	GCCCCCCAAGCAATGCTCCAGGG	GCCCCCCAAGCAATGCTCCA	GGG	59.98	chr1:205070201	-	GGTAGCAAGAGCTGGAAGTGAGG	GGTAGCAAGAGCTGGAAGTG	AGG	56.29
NM_005076.5	NP_005067.1	CNTN2	CNTN2_In19	Intron(0)	chr1:205071274	+	GCCCACTGAGAACTCCACAAAGG	GCCCACTGAGAACTCCACAA	AGG	71.56	chr1:205071715	-	GGTGCTCAAGACATGGGTCAGGG	GGTGCTCAAGACATGGGTCA	GGG	64.42	chr1:205071316	+	GCAAGTGATGGGAAGCAAGAGGG	GCAAGTGATGGGAAGCAAGA	GGG	63.31
NM_005076.5	NP_005067.1	CNTN2	CNTN2_In20	Intron(1)	chr1:205072369	+	GTGCTGGGTGTAACTGCTAGAGG	GTGCTGGGTGTAACTGCTAG	AGG	62.86	chr1:205072300	-	GAGAAGTGTGAGACGCTTCAGGG	GAGAAGTGTGAGACGCTTCA	GGG	59.34	chr1:205072404	+	GAAGGGCTGGTTAAAGGTGAGGG	GAAGGGCTGGTTAAAGGTGA	GGG	56.94
NM_005076.5	NP_005067.1	CNTN2	CNTN2_In21	Intron(0)	chr1:205072975	-	GGTACTGGGAGGAGACCCGATGG	GGTACTGGGAGGAGACCCGA	TGG	66.64	chr1:205072918	+	GAGGAGCTTTGTCAATGGGGAGG	GAGGAGCTTTGTCAATGGGG	AGG	65.42	chr1:205072800	+	GCAGAAAGGCAGAGTTCACAGGG	GCAGAAAGGCAGAGTTCACA	GGG	63.61
NM_005076.5	NP_005067.1	CNTN2	CNTN2_In22	Intron(1)	chr1:205073308	-	GAGATTGGAGTTGGCCTGGGTGG	GAGATTGGAGTTGGCCTGGG	TGG	59.33	chr1:205073470	+	GACCAACCAGCAATAGCAAACGG	GACCAACCAGCAATAGCAAA	CGG	54.72	chr1:205073472	-	GGCCGTTTGCTATTGCTGGTTGG	GGCCGTTTGCTATTGCTGGT	TGG	53.37
NM_014858.4	NP_055673.2	TMCC2	TMCC2_In1	Intron(0)	chr1:205233964	+	GAAGATATGTACGTTCCCTGGGG	GAAGATATGTACGTTCCCTG	GGG	77.04	chr1:205234602	+	GTGCAATCAGAAACTTATGGGGG	GTGCAATCAGAAACTTATGG	GGG	76.63	chr1:205230414	-	GACAGCAGAGATAAACACCAAGG	GACAGCAGAGATAAACACCA	AGG	76.08
NM_014858.4	NP_055673.2	TMCC2	TMCC2_In2	Intron(0)	chr1:205247850	+	GAGTTACCGAAACACCCTGGAGG	GAGTTACCGAAACACCCTGG	AGG	77.19	chr1:205244928	+	GGGTGGGATAGGGAAGACAAAGG	GGGTGGGATAGGGAAGACAA	AGG	76.02	chr1:205267172	+	GTTGTCCACAGCATCCCCAGGGG	GTTGTCCACAGCATCCCCAG	GGG	74.87
NM_014858.4	NP_055673.2	TMCC2	TMCC2_In3	Intron(2)	chr1:205270592	+	GAAGGCTTGGAAAATTGAAGGGG	GAAGGCTTGGAAAATTGAAG	GGG	69.05	chr1:205270634	-	GATGACTGTTATGTGAGGAGTGG	GATGACTGTTATGTGAGGAG	TGG	68.89	chr1:205270840	-	GTGTCATCTCCATTTTACAGAGG	GTGTCATCTCCATTTTACAG	AGG	64.03
NM_014858.4	NP_055673.2	TMCC2	TMCC2_In4	Intron(0)	chr1:205271494	-	GCTGCCATCAAAGAGGTGGGGGG	GCTGCCATCAAAGAGGTGGG	GGG	66.99	chr1:205271420	+	GAGTGAGCAAGACAGGCCTGAGG	GAGTGAGCAAGACAGGCCTG	AGG	65.85	chr1:205271376	+	GATAGGCACATGGATGAAGAGGG	GATAGGCACATGGATGAAGA	GGG	64.85
NM_212502.3	NP_997667.1	CDK18	CDK18_In2	Intron(1)	chr1:205523379	-	GCTCCTCCCCTAAGGCCAGTGGG	GCTCCTCCCCTAAGGCCAGT	GGG	48.48
NM_212502.3	NP_997667.1	CDK18	CDK18_In3	Intron(0)	chr1:205524041	-	GACATACACGTGAACACCCGGGG	GACATACACGTGAACACCCG	GGG	69.52	chr1:205524057	+	GTATGTCTTGAGCACACACTGGG	GTATGTCTTGAGCACACACT	GGG	64.82	chr1:205523981	+	GGTGATACTGTGGCCCAGAGAGG	GGTGATACTGTGGCCCAGAG	AGG	63.58
NM_212502.3	NP_997667.1	CDK18	CDK18_In4	Intron(0)	chr1:205525026	-	GAAGGGATGAGACTCCATGGTGG	GAAGGGATGAGACTCCATGG	TGG	75.89	chr1:205524740	-	GTATCCAACCCTTAACAAGACGG	GTATCCAACCCTTAACAAGA	CGG	68.38	chr1:205524512	-	GAAATGGATGTTGATGTAGGAGG	GAAATGGATGTTGATGTAGG	AGG	66.84
NM_212502.3	NP_997667.1	CDK18	CDK18_In5	Intron(0)	chr1:205525509	-	GAGGTCATGTAACTTGCCAAAGG	GAGGTCATGTAACTTGCCAA	AGG	69.49	chr1:205525373	+	GAAGTGAGCTCAGATCCTGAAGG	GAAGTGAGCTCAGATCCTGA	AGG	68.55	chr1:205525376	+	GTGAGCTCAGATCCTGAAGGAGG	GTGAGCTCAGATCCTGAAGG	AGG	63.04
NM_212502.3	NP_997667.1	CDK18	CDK18_In6	Intron(1)	chr1:205526292	+	GGCGCTGACCCCAAGAAAAGAGG	GGCGCTGACCCCAAGAAAAG	AGG	55.48	chr1:205526262	+	GTAGAGGATCATTGCTGGAATGG	GTAGAGGATCATTGCTGGAA	TGG	48.51	chr1:205526237	+	GCCTGCACCCTTGTGGGAGCTGG	GCCTGCACCCTTGTGGGAGC	TGG	18.45
NM_212502.3	NP_997667.1	CDK18	CDK18_In7	Intron(0)	chr1:205526519	+	GTAGGGGAGTGGGAAGCTGAGGG	GTAGGGGAGTGGGAAGCTGA	GGG	62.95	chr1:205526541	+	GAGTGGGAGTAGTGGGATGAGGG	GAGTGGGAGTAGTGGGATGA	GGG	55.98	chr1:205526604	-	GCTCTTGGCCCACTCCTGCACGG	GCTCTTGGCCCACTCCTGCA	CGG	50.51
NM_212502.3	NP_997667.1	CDK18	CDK18_In8	Intron(0)	chr1:205526899	+	GGGACCCACTCTCACCACCAGGG	GGGACCCACTCTCACCACCA	GGG	73.14	chr1:205527611	-	GGGAATCCCATCCAGAGGGGAGG	GGGAATCCCATCCAGAGGGG	AGG	64.89	chr1:205527116	+	GAGCTACCTGCCAAAATGCAGGG	GAGCTACCTGCCAAAATGCA	GGG	59.88
NM_212502.3	NP_997667.1	CDK18	CDK18_In9	Intron(1)
NM_212502.3	NP_997667.1	CDK18	CDK18_In10	Intron(2)	chr1:205528411	+	GGGGTTACCAGAGACCCAGAGGG	GGGGTTACCAGAGACCCAGA	GGG	72.44	chr1:205528410	+	GGGGGTTACCAGAGACCCAGAGG	GGGGGTTACCAGAGACCCAG	AGG	67.34	chr1:205528765	-	GCTGCGACTTTCACTCTGTGAGG	GCTGCGACTTTCACTCTGTG	AGG	62.87
NM_212502.3	NP_997667.1	CDK18	CDK18_In11	Intron(1)	chr1:205529222	-	GGTGGGAGCAAAGATGGCCGAGG	GGTGGGAGCAAAGATGGCCG	AGG	58.93	chr1:205529228	-	GTATGAGGTGGGAGCAAAGATGG	GTATGAGGTGGGAGCAAAGA	TGG	45.58
NM_212502.3	NP_997667.1	CDK18	CDK18_In12	Intron(2)
NM_212502.3	NP_997667.1	CDK18	CDK18_In13	Intron(0)	chr1:205529862	-	GTCATCTCAATGTATCCTCACGG	GTCATCTCAATGTATCCTCA	CGG	66.65	chr1:205530164	-	GCTGGTTAGAGCACCAAGGTGGG	GCTGGTTAGAGCACCAAGGT	GGG	65.51	chr1:205529864	+	GTGAGGATACATTGAGATGACGG	GTGAGGATACATTGAGATGA	CGG	55.82
NM_212502.3	NP_997667.1	CDK18	CDK18_In14	Intron(1)	chr1:205530413	+	GCAGAAGAACCAGAACAAAGAGG	GCAGAAGAACCAGAACAAAG	AGG	72.38	chr1:205530490	+	GGTTCTCATTCCAAATTGAGGGG	GGTTCTCATTCCAAATTGAG	GGG	64.32	chr1:205530491	+	GTTCTCATTCCAAATTGAGGGGG	GTTCTCATTCCAAATTGAGG	GGG	63.95
NM_212502.3	NP_997667.1	CDK18	CDK18_In15	Intron(1)	chr1:205531194	+	GATTTGACACCAGGTCAGACCGG	GATTTGACACCAGGTCAGAC	CGG	61.92	chr1:205530924	-	GACAGCATGCCTCTTTGCCAGGG	GACAGCATGCCTCTTTGCCA	GGG	61.56	chr1:205530862	-	GAGGAGGGAAGAGCTGGACGAGG	GAGGAGGGAAGAGCTGGACG	AGG	57.37
NM_181644.5	NP_857595.3	MFSD4A	MFSD4A_In1	Intron(2)	chr1:205579060	+	GAAAAAGGGGAAGATCAACACGG	GAAAAAGGGGAAGATCAACA	CGG	77.15	chr1:205569680	-	GGGCTACTGACAAACCCCAGAGG	GGGCTACTGACAAACCCCAG	AGG	75.52	chr1:205571662	-	GCTGCCCAGAGTCAGCAAGGTGG	GCTGCCCAGAGTCAGCAAGG	TGG	71.6
NM_181644.5	NP_857595.3	MFSD4A	MFSD4A_In2	Intron(0)	chr1:205580372	+	GCTGAGGATTAACAGAGATGGGG	GCTGAGGATTAACAGAGATG	GGG	67.55	chr1:205580419	+	GTCATCCCAGGCTGGCAGGGTGG	GTCATCCCAGGCTGGCAGGG	TGG	62.34	chr1:205580375	+	GAGGATTAACAGAGATGGGGAGG	GAGGATTAACAGAGATGGGG	AGG	59.33
NM_181644.5	NP_857595.3	MFSD4A	MFSD4A_In3	Intron(0)	chr1:205582061	-	GGGTTTATGAGAGCCCCCAGAGG	GGGTTTATGAGAGCCCCCAG	AGG	77.92	chr1:205583017	-	GAGCTGCAGATGTCTCCCAGAGG	GAGCTGCAGATGTCTCCCAG	AGG	74.1	chr1:205583136	+	GGGTGGTGAGACACAAGCAGGGG	GGGTGGTGAGACACAAGCAG	GGG	73.16
NM_181644.5	NP_857595.3	MFSD4A	MFSD4A_In4	Intron(1)	chr1:205584588	+	GCAACCTGACCAAGAGAATGAGG	GCAACCTGACCAAGAGAATG	AGG	64.74	chr1:205584648	-	GCCCAAGGTAACAAAAGGCAAGG	GCCCAAGGTAACAAAAGGCA	AGG	63.78	chr1:205584631	-	GCAAGGCTGAGCAGAATGGAGGG	GCAAGGCTGAGCAGAATGGA	GGG	61.53
NM_181644.5	NP_857595.3	MFSD4A	MFSD4A_In5	Intron(0)	chr1:205585444	-	GGTGCTAACTAATGTAACAGAGG	GGTGCTAACTAATGTAACAG	AGG	69.19	chr1:205585709	+	GTTCTGCTCTGGTTGAAGTGGGG	GTTCTGCTCTGGTTGAAGTG	GGG	67.51	chr1:205585786	-	GAGACCTAGGGGTTCCAGAGAGG	GAGACCTAGGGGTTCCAGAG	AGG	66.87
NM_181644.5	NP_857595.3	MFSD4A	MFSD4A_In6	Intron(0)	chr1:205587119	+	GGTCACCATCCATGACACAGGGG	GGTCACCATCCATGACACAG	GGG	81.39	chr1:205589371	+	GAGGATGGGGAAGTAAACAGGGG	GAGGATGGGGAAGTAAACAG	GGG	78.4	chr1:205589400	-	GCCCACCTTACAAAACCCTGAGG	GCCCACCTTACAAAACCCTG	AGG	76.03
NM_181644.5	NP_857595.3	MFSD4A	MFSD4A_In7	Intron(1)	chr1:205592571	-	GCTGGCCTAGAAGAGCACAGGGG	GCTGGCCTAGAAGAGCACAG	GGG	84.27	chr1:205595630	-	GAAGGAAGTGAAACTGCACAAGG	GAAGGAAGTGAAACTGCACA	AGG	75.77	chr1:205595816	-	GGGTTCTATGCTAACCACTGAGG	GGGTTCTATGCTAACCACTG	AGG	74.34
NM_181644.5	NP_857595.3	MFSD4A	MFSD4A_In8	Intron(0)	chr1:205598493	-	GGCCGGAAGATCTAGATGTGAGG	GGCCGGAAGATCTAGATGTG	AGG	68.66	chr1:205598123	-	GAGCTAAACAGCATTCCCACGGG	GAGCTAAACAGCATTCCCAC	GGG	66.6	chr1:205597988	-	GAAACGGAAACAGGTAACAACGG	GAAACGGAAACAGGTAACAA	CGG	66.5
NM_181644.5	NP_857595.3	MFSD4A	MFSD4A_In9	Intron(1)	chr1:205600069	-	GTACTGCTGTCTCAGAAGTGAGG	GTACTGCTGTCTCAGAAGTG	AGG	69.18	chr1:205599746	-	GAAGGGAGACTATTCTTAGGAGG	GAAGGGAGACTATTCTTAGG	AGG	63.17	chr1:205600014	+	GCTCAGTACAAAGGCCCAGAAGG	GCTCAGTACAAAGGCCCAGA	AGG	61.58
NM_001007544.4	NP_001007545.1	RHEX	RHEX_In2	Intron(2)	chr1:206097902	-	GGAAGGGTGCTATGTGTGCTTGG	GGAAGGGTGCTATGTGTGCT	TGG	53.23	chr1:206097946	-	GGTAGGTCCCTTTGCCTCTCTGG	GGTAGGTCCCTTTGCCTCTC	TGG	31.9
NM_001007544.4	NP_001007545.1	RHEX	RHEX_In3	Intron(1)	chr1:206098254	-	GACGTTTGGGAACTCCAAAGGGG	GACGTTTGGGAACTCCAAAG	GGG	76.29	chr1:206099438	-	GGTAATGTCAGATACTAGGGAGG	GGTAATGTCAGATACTAGGG	AGG	75.69	chr1:206098274	+	GTCACTCAAAAACCTACCAGAGG	GTCACTCAAAAACCTACCAG	AGG	72.04
NM_001007544.4	NP_001007545.1	RHEX	RHEX_In4	Intron(1)	chr1:206100066	-	GCTTTACAAAGAGAAGAGCAGGG	GCTTTACAAAGAGAAGAGCA	GGG	71.59	chr1:206099910	-	GCTGTCCTGATGTGGCTGTGAGG	GCTGTCCTGATGTGGCTGTG	AGG	68.32	chr1:206100204	+	GGCTCCTCCATAGTCCCTAGAGG	GGCTCCTCCATAGTCCCTAG	AGG	66.2
NM_001007544.4	NP_001007545.1	RHEX	RHEX_In5	Intron(0)	chr1:206101612	-	GGGTCCAAATAGCTGTGTCTGGG	GGGTCCAAATAGCTGTGTCT	GGG	59.45	chr1:206101527	-	GATTACAGACGAGCAGGTGGAGG	GATTACAGACGAGCAGGTGG	AGG	57.98	chr1:206101495	-	GATGCTGAGACTCAATTCAAGGG	GATGCTGAGACTCAATTCAA	GGG	57.96
NM_015326.5	NP_056141.2	SRGAP2	SRGAP2_In2	Intron(1)	chr1:206286650	+	GAGCATAATAGAGAGTGTCGGGG	GAGCATAATAGAGAGTGTCG	GGG	72.38	chr1:206259697	+	GCAAGAACTCTCTGACACAAGGG	GCAAGAACTCTCTGACACAA	GGG	68.88	chr1:206236427	+	GATAGCATCGCATGTCAAGGTGG	GATAGCATCGCATGTCAAGG	TGG	68.29
NM_015326.5	NP_056141.2	SRGAP2	SRGAP2_In3	Intron(2)	chr1:206324819	+	GGTATGTAAGGAAGACACTGGGG	GGTATGTAAGGAAGACACTG	GGG	80.37	chr1:206325608	+	GTGCTGGGAATGCAAGTGTGAGG	GTGCTGGGAATGCAAGTGTG	AGG	71.57	chr1:206311373	+	GACTGGATAGGGCTTTAGGGAGG	GACTGGATAGGGCTTTAGGG	AGG	69.7
NM_015326.5	NP_056141.2	SRGAP2	SRGAP2_In4	Intron(0)	chr1:206351138	+	GTGGATGATGAAACTGTGAGAGG	GTGGATGATGAAACTGTGAG	AGG	74.85	chr1:206365438	+	GAATGGTTACATGTCCCAGGCGG	GAATGGTTACATGTCCCAGG	CGG	71.36	chr1:206365647	-	GCTCATCAGTACGCCTACCCCGG	GCTCATCAGTACGCCTACCC	CGG	67.87
NM_015326.5	NP_056141.2	SRGAP2	SRGAP2_In5	Intron(0)	chr1:206392111	+	GCATTGCAGTTGCTGTGAGAGGG	GCATTGCAGTTGCTGTGAGA	GGG	61.66	chr1:206392110	+	GGCATTGCAGTTGCTGTGAGAGG	GGCATTGCAGTTGCTGTGAG	AGG	61.23	chr1:206384368	+	GACCCTGTTAGCAGCAAACCAGG	GACCCTGTTAGCAGCAAACC	AGG	53.29
NM_015326.5	NP_056141.2	SRGAP2	SRGAP2_In6	Intron(0)	chr1:206392966	+	GGAATTTCCCAGTAGTCACTGGG	GGAATTTCCCAGTAGTCACT	GGG	63.98
NM_015326.5	NP_056141.2	SRGAP2	SRGAP2_In7	Intron(0)	chr1:206399519	+	GTTTAGGACAGTGAAGCAGACGG	GTTTAGGACAGTGAAGCAGA	CGG	71.5	chr1:206395619	-	GCTAACCAATAGCAGTGGTGTGG	GCTAACCAATAGCAGTGGTG	TGG	65.31	chr1:206398782	+	GTGTTTCTAAGTAGAGGCCAGGG	GTGTTTCTAAGTAGAGGCCA	GGG	62.31
NM_015326.5	NP_056141.2	SRGAP2	SRGAP2_In8	Intron(0)	chr1:206402590	-	GAGACAGCAAAACAGTATCTTGG	GAGACAGCAAAACAGTATCT	TGG	53.27	chr1:206403938	+	GGCCAGGGTCCCACACTAACTGG	GGCCAGGGTCCCACACTAAC	TGG	34.55	chr1:206403082	+	GTTTCCTTCCTTTCCTTCCTGGG	GTTTCCTTCCTTTCCTTCCT	GGG	31.41
NM_015326.5	NP_056141.2	SRGAP2	SRGAP2_In9	Intron(0)
NM_015326.5	NP_056141.2	SRGAP2	SRGAP2_In10	Intron(0)	chr1:206414483	-	GGTGATATATGAGATCACTGAGG	GGTGATATATGAGATCACTG	AGG	76.54	chr1:206410491	-	GGTTTCAATCACCAGCAGAGGGG	GGTTTCAATCACCAGCAGAG	GGG	75.45	chr1:206412680	-	GAGACCGCTGAAGAATGCAAGGG	GAGACCGCTGAAGAATGCAA	GGG	71.71
NM_015326.5	NP_056141.2	SRGAP2	SRGAP2_In11	Intron(1)	chr1:206417191	-	GAGAATCCCTTTAATCTAGGAGG	GAGAATCCCTTTAATCTAGG	AGG	71.25	chr1:206416390	+	GAGAATCCTCAAATGCAGGAGGG	GAGAATCCTCAAATGCAGGA	GGG	68.71	chr1:206416326	+	GCACTGAGACTGGAGCAAGAAGG	GCACTGAGACTGGAGCAAGA	AGG	65.01
NM_015326.5	NP_056141.2	SRGAP2	SRGAP2_In12	Intron(2)	chr1:206420543	+	GGTGTCGTAGGATTCCAAAGGGG	GGTGTCGTAGGATTCCAAAG	GGG	78.13	chr1:206420656	-	GCATAACACCCAAACCAAGGAGG	GCATAACACCCAAACCAAGG	AGG	75.91	chr1:206420487	-	GAGGAAACCAGAGTTCAGAGAGG	GAGGAAACCAGAGTTCAGAG	AGG	71.79
NM_015326.5	NP_056141.2	SRGAP2	SRGAP2_In13	Intron(0)	chr1:206424740	+	GAGTGCACAGACACATCCCAGGG	GAGTGCACAGACACATCCCA	GGG	78.33	chr1:206429563	+	GACTTTGCAGAACAGAAACGTGG	GACTTTGCAGAACAGAAACG	TGG	71.62	chr1:206429401	+	GGACACCCAGGAATTGACATAGG	GGACACCCAGGAATTGACAT	AGG	69.36
NM_015326.5	NP_056141.2	SRGAP2	SRGAP2_In14	Intron(1)	chr1:206435423	+	GGATCCTGAGAAAAGCTGAGCGG	GGATCCTGAGAAAAGCTGAG	CGG	80.98	chr1:206432139	+	GCCTGAGGAAGACATGATGGCGG	GCCTGAGGAAGACATGATGG	CGG	72.09	chr1:206432253	-	GGTGAAGCACTCACGCACTGTGG	GGTGAAGCACTCACGCACTG	TGG	70.93
NM_015326.5	NP_056141.2	SRGAP2	SRGAP2_In15	Intron(1)	chr1:206437605	-	GGAGAAAAATGAGGCCAAGGAGG	GGAGAAAAATGAGGCCAAGG	AGG	67.72	chr1:206437812	-	GCCATGAGTGGGACAGACCAGGG	GCCATGAGTGGGACAGACCA	GGG	65.64	chr1:206437759	-	GGGGCTCCAGGACCAAAGCACGG	GGGGCTCCAGGACCAAAGCA	CGG	64.62
NM_015326.5	NP_056141.2	SRGAP2	SRGAP2_In16	Intron(1)	chr1:206438215	-	GCTGAGGAGAAATTTCACTGGGG	GCTGAGGAGAAATTTCACTG	GGG	77.19	chr1:206439406	+	GATAAGCCACACTTGTCCAGAGG	GATAAGCCACACTTGTCCAG	AGG	71.98	chr1:206438299	-	GCCAGGAGTACTGACTTGGGGGG	GCCAGGAGTACTGACTTGGG	GGG	69.77
NM_015326.5	NP_056141.2	SRGAP2	SRGAP2_In17	Intron(2)	chr1:206440460	+	GAGGAGAAAAGAGTGCCACGGGG	GAGGAGAAAAGAGTGCCACG	GGG	72.72	chr1:206441206	+	GCACTTGTGAGATGTCCAAGTGG	GCACTTGTGAGATGTCCAAG	TGG	72.35	chr1:206444917	+	GTGATTCGCAAACAGACAGGGGG	GTGATTCGCAAACAGACAGG	GGG	72.33
NM_015326.5	NP_056141.2	SRGAP2	SRGAP2_In18	Intron(2)	chr1:206449099	-	GTAGTAGGCAGTAACAGGTGAGG	GTAGTAGGCAGTAACAGGTG	AGG	70.12	chr1:206449012	+	GAGGCTTGAGGGTTCCAAGGTGG	GAGGCTTGAGGGTTCCAAGG	TGG	68.4	chr1:206448081	-	GAGGCCATGAGCCTTCCAGGTGG	GAGGCCATGAGCCTTCCAGG	TGG	67.96
NM_015326.5	NP_056141.2	SRGAP2	SRGAP2_In19	Intron(1)	chr1:206451797	+	GAGGTCGAGTAACGTACCCGAGG	GAGGTCGAGTAACGTACCCG	AGG	70.16	chr1:206452794	+	GAGAATCGCGTAAACCCGGGAGG	GAGAATCGCGTAAACCCGGG	AGG	70.15	chr1:206452581	+	GAAGTTACTGTAGAAAGCAGGGG	GAAGTTACTGTAGAAAGCAG	GGG	68.33
NM_015326.5	NP_056141.2	SRGAP2	SRGAP2_In20	Intron(2)	chr1:206454210	-	GTTTGCGATGCTATCAACAGAGG	GTTTGCGATGCTATCAACAG	AGG	70.1	chr1:206454206	-	GCGATGCTATCAACAGAGGGAGG	GCGATGCTATCAACAGAGGG	AGG	68.51	chr1:206454649	+	GAGGAGCCCGCAGAACTCAGCGG	GAGGAGCCCGCAGAACTCAG	CGG	68.32
NM_015326.5	NP_056141.2	SRGAP2	SRGAP2_In21	Intron(2)	chr1:206455274	-	GTCTGGGTGGACAGACACTGCGG	GTCTGGGTGGACAGACACTG	CGG	69.78	chr1:206456816	-	GGAAACTCAAGGAATTTGGGAGG	GGAAACTCAAGGAATTTGGG	AGG	69.44	chr1:206455952	-	GGCCAGGTTTCAGGGCCTGGCGG	GGCCAGGTTTCAGGGCCTGG	CGG	68.06
NM_015326.5	NP_056141.2	SRGAP2	SRGAP2_In22	Intron(0)	chr1:206460961	-	GGAGCCGGTTTCAACAACACAGG	GGAGCCGGTTTCAACAACAC	AGG	67.46	chr1:206460190	+	GAAATCCTGTGGTAGTTTGGGGG	GAAATCCTGTGGTAGTTTGG	GGG	67.12	chr1:206459881	-	GCAGCCAAGAGCTTAAATAGAGG	GCAGCCAAGAGCTTAAATAG	AGG	66.49
NM_014002.4	NP_054721.1	IKBKE	IKBKE_In3	Intron(0)	chr1:206473424	-	GTGTGCTACACAACATCCAGAGG	GTGTGCTACACAACATCCAG	AGG	72.65	chr1:206473985	+	GAATTGGAGCCATACAGACCAGG	GAATTGGAGCCATACAGACC	AGG	64.19	chr1:206473479	+	GCTGAAAACGGCTCCTTGAGAGG	GCTGAAAACGGCTCCTTGAG	AGG	59.3
NM_014002.4	NP_054721.1	IKBKE	IKBKE_In4	Intron(0)	chr1:206474633	+	GGTGCACTGGAAAGGAACGATGG	GGTGCACTGGAAAGGAACGA	TGG	71.36	chr1:206474717	+	GGATCAGTGTGAGGCCAAGGAGG	GGATCAGTGTGAGGCCAAGG	AGG	65.28	chr1:206474718	+	GATCAGTGTGAGGCCAAGGAGGG	GATCAGTGTGAGGCCAAGGA	GGG	60.58
NM_014002.4	NP_054721.1	IKBKE	IKBKE_In5	Intron(1)	chr1:206476020	-	GAAGGACAGAGACATGCATGGGG	GAAGGACAGAGACATGCATG	GGG	71.02	chr1:206475959	+	GGTTTCCTAGAGAATCCAGATGG	GGTTTCCTAGAGAATCCAGA	TGG	62.49	chr1:206475787	+	GTGATGGTGGCACAGCAGCGTGG	GTGATGGTGGCACAGCAGCG	TGG	60.48
NM_014002.4	NP_054721.1	IKBKE	IKBKE_In6	Intron(0)	chr1:206476579	+	GTTCTGTTTTCACCTGCAGGCGG	GTTCTGTTTTCACCTGCAGG	CGG	69.78	chr1:206476464	-	GGGGAGAGACATAACTCCTGTGG	GGGGAGAGACATAACTCCTG	TGG	68.85	chr1:206476457	-	GACATAACTCCTGTGGAAGCAGG	GACATAACTCCTGTGGAAGC	AGG	52.85
NM_014002.4	NP_054721.1	IKBKE	IKBKE_In7	Intron(2)	chr1:206477493	+	GCTGAGGGAAGTGTAGCGGGGGG	GCTGAGGGAAGTGTAGCGGG	GGG	68.86	chr1:206477558	+	GGGCTCCAGGAGGAGTGCTGAGG	GGGCTCCAGGAGGAGTGCTG	AGG	67.72	chr1:206476904	-	GGGGACCAGAAGACACAGCAAGG	GGGGACCAGAAGACACAGCA	AGG	63.14
NM_014002.4	NP_054721.1	IKBKE	IKBKE_In8	Intron(2)	chr1:206478043	-	GAGCTAGGACCAAGATGGTGGGG	GAGCTAGGACCAAGATGGTG	GGG	62.86	chr1:206477956	-	GCCCAAGCCTGCAGCATGCCCGG	GCCCAAGCCTGCAGCATGCC	CGG	44.97	chr1:206477946	-	GCAGCATGCCCGGAACCTGCTGG	GCAGCATGCCCGGAACCTGC	TGG	41.56
NM_014002.4	NP_054721.1	IKBKE	IKBKE_In9	Intron(2)	chr1:206478692	+	GAGGTGCAGAGGCAAAGGCTGGG	GAGGTGCAGAGGCAAAGGCT	GGG	63.05	chr1:206478425	+	GTTCTGAGGAGTGTGTACATAGG	GTTCTGAGGAGTGTGTACAT	AGG	61.66	chr1:206478595	+	GTTGGCTGTACATTTCGTAAAGG	GTTGGCTGTACATTTCGTAA	AGG	59.12
NM_014002.4	NP_054721.1	IKBKE	IKBKE_In10	Intron(1)	chr1:206479328	-	GAGGATGCCAGTAAGCCCCAGGG	GAGGATGCCAGTAAGCCCCA	GGG	70.76	chr1:206479325	-	GATGCCAGTAAGCCCCAGGGAGG	GATGCCAGTAAGCCCCAGGG	AGG	69.44	chr1:206479347	-	GAGCTCTTTCCACAGCTCTGAGG	GAGCTCTTTCCACAGCTCTG	AGG	67.91
NM_014002.4	NP_054721.1	IKBKE	IKBKE_In11	Intron(0)
NM_014002.4	NP_054721.1	IKBKE	IKBKE_In12	Intron(2)	chr1:206480226	+	GGTGAGCAGGAGGAGGGGGTGGG	GGTGAGCAGGAGGAGGGGGT	GGG	50.37	chr1:206480303	+	GTAGGTGGAGGCAGGCCGGAGGG	GTAGGTGGAGGCAGGCCGGA	GGG	49.51	chr1:206480372	-	GTGCATGCAGACAGCATCCCAGG	GTGCATGCAGACAGCATCCC	AGG	47.77
NM_014002.4	NP_054721.1	IKBKE	IKBKE_In13	Intron(2)	chr1:206482532	-	GCTCTCTAGACACACCACGGAGG	GCTCTCTAGACACACCACGG	AGG	77.17	chr1:206481722	+	GAGATGGGTAGAGGCAACCACGG	GAGATGGGTAGAGGCAACCA	CGG	76.8	chr1:206482959	-	GAGGCAGGATATGCACACTGGGG	GAGGCAGGATATGCACACTG	GGG	74.6
NM_014002.4	NP_054721.1	IKBKE	IKBKE_In14	Intron(0)
NM_014002.4	NP_054721.1	IKBKE	IKBKE_In15	Intron(2)	chr1:206487521	-	GTGTCTGGCAGTGACAGCTGGGG	GTGTCTGGCAGTGACAGCTG	GGG	71.28	chr1:206485962	-	GGCACCAGCAGAGAATGGGGAGG	GGCACCAGCAGAGAATGGGG	AGG	66.04	chr1:206485983	-	GGATAGGCCCAGATTACAGTAGG	GGATAGGCCCAGATTACAGT	AGG	65.45
NM_014002.4	NP_054721.1	IKBKE	IKBKE_In16	Intron(1)	chr1:206489730	-	GGGAGGGTAATGATGCCTAGAGG	GGGAGGGTAATGATGCCTAG	AGG	74.5	chr1:206488247	+	GACTTGGATCACATGGTTGGGGG	GACTTGGATCACATGGTTGG	GGG	67.71	chr1:206490593	-	GCCATGGGGAAATTGTGTGAGGG	GCCATGGGGAAATTGTGTGA	GGG	67.09
NM_014002.4	NP_054721.1	IKBKE	IKBKE_In17	Intron(2)	chr1:206491411	-	GAGACGTGGGAGACACACAGGGG	GAGACGTGGGAGACACACAG	GGG	80.84	chr1:206491386	+	GAGCACATGTGTGTTCCCTGAGG	GAGCACATGTGTGTTCCCTG	AGG	73.73	chr1:206491533	+	GGGCTTGGGCACTTACGACAAGG	GGGCTTGGGCACTTACGACA	AGG	67.24
NM_014002.4	NP_054721.1	IKBKE	IKBKE_In18	Intron(2)	chr1:206492153	-	GACTTCTCAATATAACCAGGTGG	GACTTCTCAATATAACCAGG	TGG	71.05	chr1:206492687	-	GCAGAGGATAGCCCACACCAGGG	GCAGAGGATAGCCCACACCA	GGG	70.39	chr1:206492238	-	GAAGGGGACAGTGTGACAGAAGG	GAAGGGGACAGTGTGACAGA	AGG	67.26
NM_014002.4	NP_054721.1	IKBKE	IKBKE_In19	Intron(0)
NM_014002.4	NP_054721.1	IKBKE	IKBKE_In20	Intron(2)	chr1:206493586	+	GGAGACCAACCTGCCAAACATGG	GGAGACCAACCTGCCAAACA	TGG	57.15	chr1:206493455	-	GGCATGACGCCAAACCCCTCAGG	GGCATGACGCCAAACCCCTC	AGG	49.06	chr1:206493807	+	GAATAAAGAGGCTTCTTTGGTGG	GAATAAAGAGGCTTCTTTGG	TGG	44.63
NM_014002.4	NP_054721.1	IKBKE	IKBKE_In21	Intron(2)	chr1:206495802	-	GTGTAGCCAAGGTTTAGGAGGGG	GTGTAGCCAAGGTTTAGGAG	GGG	70.27	chr1:206495818	+	GCTACACACTGGAATCACCAGGG	GCTACACACTGGAATCACCA	GGG	69.86	chr1:206495982	+	GTGCTACAAGGGGAGAGCTGAGG	GTGCTACAAGGGGAGAGCTG	AGG	65.32
NM_182663.4	NP_872604.1	RASSF5	RASSF5_In1	Intron(1)	chr1:206536056	-	GTTTTGATAAGGGAGCACTGAGG	GTTTTGATAAGGGAGCACTG	AGG	82.09	chr1:206513191	-	GGGAGCCAGAGAGAACCCTGTGG	GGGAGCCAGAGAGAACCCTG	TGG	79.03	chr1:206514088	+	GTGGTTCCTAGAGTACACAAAGG	GTGGTTCCTAGAGTACACAA	AGG	75.02
NM_182663.4	NP_872604.1	RASSF5	RASSF5_In2	Intron(0)	chr1:206565321	-	GTTGTAGGCAGGATACACAGAGG	GTTGTAGGCAGGATACACAG	AGG	80.32	chr1:206538552	+	GTGGGTATGAGTGAGCAGTGGGG	GTGGGTATGAGTGAGCAGTG	GGG	77.91	chr1:206563189	+	GTGGCCACACCTAACCACAGGGG	GTGGCCACACCTAACCACAG	GGG	77.74
NM_182663.4	NP_872604.1	RASSF5	RASSF5_In3	Intron(0)	chr1:206584168	-	GCTACCAAAGAGGACCTGTGGGG	GCTACCAAAGAGGACCTGTG	GGG	75.87	chr1:206584021	-	GAACCAGGCAGGAAGCAGGAAGG	GAACCAGGCAGGAAGCAGGA	AGG	62.81	chr1:206583513	-	GCTATCAGCCTTCCAGACCCCGG	GCTATCAGCCTTCCAGACCC	CGG	61.92
NM_182663.4	NP_872604.1	RASSF5	RASSF5_In4	Intron(1)	chr1:206585062	-	GTACAACTGGAAGTAGACACGGG	GTACAACTGGAAGTAGACAC	GGG	71.2	chr1:206585088	-	GGATTGGAAATGCAGAGGTGGGG	GGATTGGAAATGCAGAGGTG	GGG	66.68	chr1:206585093	-	GGAAAGGATTGGAAATGCAGAGG	GGAAAGGATTGGAAATGCAG	AGG	65.94
NM_182663.4	NP_872604.1	RASSF5	RASSF5_In5	Intron(0)	chr1:206585933	-	GAAAGCAGATGGGAGCAGAGCGG	GAAAGCAGATGGGAGCAGAG	CGG	73.25	chr1:206585782	+	GGCCTGAGAATGACCAACAGGGG	GGCCTGAGAATGACCAACAG	GGG	69.52	chr1:206586463	-	GCAGGTGGAGGAGTGGAACGTGG	GCAGGTGGAGGAGTGGAACG	TGG	65.96
NM_003582.4	NP_003573.2	DYRK3	DYRK3_In1	Intron(2)	chr1:206637505	-	GCACTGAATACAAACAACTGGGG	GCACTGAATACAAACAACTG	GGG	74.87	chr1:206636022	-	GGGTTTCAGAGGGAATCCAGGGG	GGGTTTCAGAGGGAATCCAG	GGG	72.82	chr1:206636327	-	GTCTGCATGCAAATAAAGCGGGG	GTCTGCATGCAAATAAAGCG	GGG	66.51
NM_003582.4	NP_003573.2	DYRK3	DYRK3_In2	Intron(0)	chr1:206647044	+	GAAGGAATGTAGGAGTCGAGGGG	GAAGGAATGTAGGAGTCGAG	GGG	73.32	chr1:206645301	-	GAGGAACAGATTAATTCCGGAGG	GAGGAACAGATTAATTCCGG	AGG	72.06	chr1:206643013	+	GGAGAAGATGATATTGATGGTGG	GGAGAAGATGATATTGATGG	TGG	70.52
NM_032960.4	NP_116584.2	MAPKAPK2	MAPKAPK2_In1	Intron(0)	chr1:206692099	-	GCCTGCACCAGAAATCACAGTGG	GCCTGCACCAGAAATCACAG	TGG	83.99	chr1:206697516	+	GTCGAGAAGAGGGAGCATGGGGG	GTCGAGAAGAGGGAGCATGG	GGG	80.03	chr1:206708753	-	GATGATTGGGAAACAACACGAGG	GATGATTGGGAAACAACACG	AGG	77.91
NM_032960.4	NP_116584.2	MAPKAPK2	MAPKAPK2_In2	Intron(2)
NM_032960.4	NP_116584.2	MAPKAPK2	MAPKAPK2_In3	Intron(1)	chr1:206729231	-	GGAGCTTCCCTGGTCAGCTGAGG	GGAGCTTCCCTGGTCAGCTG	AGG	56.95	chr1:206729317	-	GCTTGAAAACCCAGTGCACCGGG	GCTTGAAAACCCAGTGCACC	GGG	55.73	chr1:206729318	-	GGCTTGAAAACCCAGTGCACCGG	GGCTTGAAAACCCAGTGCAC	CGG	55.61
NM_032960.4	NP_116584.2	MAPKAPK2	MAPKAPK2_In4	Intron(0)	chr1:206729706	-	GAAACCAAGAGTGTGACTGAGGG	GAAACCAAGAGTGTGACTGA	GGG	67.28	chr1:206729782	+	GCACTCTGGAAACCCTGCAGAGG	GCACTCTGGAAACCCTGCAG	AGG	60.6	chr1:206729823	+	GAGCTGCCACTCCTCGTGGTGGG	GAGCTGCCACTCCTCGTGGT	GGG	59.81
NM_032960.4	NP_116584.2	MAPKAPK2	MAPKAPK2_In5	Intron(1)	chr1:206730354	-	GTGGCTCCAGAACAAGACCTGGG	GTGGCTCCAGAACAAGACCT	GGG	68.93	chr1:206730319	-	GGAGAATCTGATGGAAACCATGG	GGAGAATCTGATGGAAACCA	TGG	57.6	chr1:206730302	+	GATCTTTCTGAGAAGAGCCATGG	GATCTTTCTGAGAAGAGCCA	TGG	57.48
NM_032960.4	NP_116584.2	MAPKAPK2	MAPKAPK2_In6	Intron(2)	chr1:206730884	-	GCTATCGGAACTGAGAGAAGGGG	GCTATCGGAACTGAGAGAAG	GGG	61.35	chr1:206730913	+	GCGGGTGTAAACCAGCTCATGGG	GCGGGTGTAAACCAGCTCAT	GGG	56.47	chr1:206730912	+	GGCGGGTGTAAACCAGCTCATGG	GGCGGGTGTAAACCAGCTCA	TGG	52.35
NM_032960.4	NP_116584.2	MAPKAPK2	MAPKAPK2_In7	Intron(1)	chr1:206731541	-	GGAAACCAGGTTCAAAGAGGGGG	GGAAACCAGGTTCAAAGAGG	GGG	68.03	chr1:206731346	+	GGGCCTCCATCTCATGTGCGTGG	GGGCCTCCATCTCATGTGCG	TGG	63.65	chr1:206731326	+	GTACACGCAGACACATGTATGGG	GTACACGCAGACACATGTAT	GGG	62.22
NM_032960.4	NP_116584.2	MAPKAPK2	MAPKAPK2_In8	Intron(0)
NM_032960.4	NP_116584.2	MAPKAPK2	MAPKAPK2_In9	Intron(0)	chr1:206732478	-	GTGAGAGACAGAGACAACAAGGG	GTGAGAGACAGAGACAACAA	GGG	66.33	chr1:206732076	+	GCTGACCAGGTTGTGAGCAGAGG	GCTGACCAGGTTGTGAGCAG	AGG	60.13	chr1:206732259	+	GGTGACTGGTTGGGGCAGACCGG	GGTGACTGGTTGGGGCAGAC	CGG	55.77
NM_153758.5	NP_715639.2	IL19	IL19_In3	Intron(0)
NM_153758.5	NP_715639.2	IL19	IL19_In4	Intron(0)	chr1:206837947	+	GGAGCTCCCAGTGCTCAGAGGGG	GGAGCTCCCAGTGCTCAGAG	GGG	74.24	chr1:206837229	+	GCTTCCTAGAGAGTGATTGGGGG	GCTTCCTAGAGAGTGATTGG	GGG	71.79	chr1:206838569	+	GAGGACAGTGAGACCTTGGGAGG	GAGGACAGTGAGACCTTGGG	AGG	71.49
NM_153758.5	NP_715639.2	IL19	IL19_In5	Intron(0)	chr1:206840719	+	GTGGGATGCAGCACTCAGAGTGG	GTGGGATGCAGCACTCAGAG	TGG	71.85	chr1:206840304	-	GCCAGAAATAAAGAAACCAGGGG	GCCAGAAATAAAGAAACCAG	GGG	71.72	chr1:206840914	+	GAAATGTCACTTCTCATGTGGGG	GAAATGTCACTTCTCATGTG	GGG	70.32
NM_153758.5	NP_715639.2	IL19	IL19_In6	Intron(0)	chr1:206842194	+	GGTGTGGAGAAGAAAATCAGCGG	GGTGTGGAGAAGAAAATCAG	CGG	72.58	chr1:206841384	-	GTAACAGCTCACATTTCATGGGG	GTAACAGCTCACATTTCATG	GGG	65.4	chr1:206841925	+	GGTAGGATTCAATTCCACGCTGG	GGTAGGATTCAATTCCACGC	TGG	65.13
NM_018724.4	NP_061194.2	IL20	IL20_In2	Intron(0)	chr1:206866115	+	GCTGGGGATTCCTTACCCGGGGG	GCTGGGGATTCCTTACCCGG	GGG	70.69	chr1:206866065	-	GTACTGCCAGGAAAGAGAAACGG	GTACTGCCAGGAAAGAGAAA	CGG	52.41	chr1:206866114	+	GGCTGGGGATTCCTTACCCGGGG	GGCTGGGGATTCCTTACCCG	GGG	45
NM_018724.4	NP_061194.2	IL20	IL20_In3	Intron(0)
NM_018724.4	NP_061194.2	IL20	IL20_In4	Intron(0)	chr1:206867084	+	GACTACAGCTGGGGGTTGTGGGG	GACTACAGCTGGGGGTTGTG	GGG	49.77	chr1:206866804	+	GACTTTTCGGTATATGCTCTAGG	GACTTTTCGGTATATGCTCT	AGG	48.86	chr1:206867104	+	GGGAGGCCAGATGGGGTACGGGG	GGGAGGCCAGATGGGGTACG	GGG	48.84
NM_018724.4	NP_061194.2	IL20	IL20_In5	Intron(0)	chr1:206868276	-	GGTCTTATGTACAGAAACTGAGG	GGTCTTATGTACAGAAACTG	AGG	68.49	chr1:206867824	-	GCAGACATGAGAAGGTGTGAAGG	GCAGACATGAGAAGGTGTGA	AGG	68.39	chr1:206868145	-	GTGCCTGTGTGTGTGTGTAGGGG	GTGCCTGTGTGTGTGTGTAG	GGG	62.24
NM_006850.3	NP_006841.1	IL24	IL24_In2	Intron(2)	chr1:206899215	+	GAGTGCTCGAGATTGGCCCGGGG	GAGTGCTCGAGATTGGCCCG	GGG	65.84	chr1:206898951	-	GTTCTAATGTGCCACGTCTGGGG	GTTCTAATGTGCCACGTCTG	GGG	63.86	chr1:206898427	+	GGGAGAAAGTAAGAAAGGGAGGG	GGGAGAAAGTAAGAAAGGGA	GGG	62.69
NM_006850.3	NP_006841.1	IL24	IL24_In3	Intron(0)	chr1:206899731	+	GTGAAATAAGCAGTGCCCAAGGG	GTGAAATAAGCAGTGCCCAA	GGG	68.26	chr1:206899890	-	GAGGAAGCAGGATGTGAGGGAGG	GAGGAAGCAGGATGTGAGGG	AGG	65.64	chr1:206900169	-	GTGAGATCTCAAAGGCCAGAGGG	GTGAGATCTCAAAGGCCAGA	GGG	63.48
NM_006850.3	NP_006841.1	IL24	IL24_In4	Intron(0)	chr1:206900498	+	GCCAGGGAAGTCAGTGTCTGGGG	GCCAGGGAAGTCAGTGTCTG	GGG	63.49	chr1:206901011	+	GGCACTTCAGGAGCTTGAGGGGG	GGCACTTCAGGAGCTTGAGG	GGG	61.15	chr1:206900990	+	GCCCTGAGCCCTGAAAGATGTGG	GCCCTGAGCCCTGAAAGATG	TGG	60.96
NM_006850.3	NP_006841.1	IL24	IL24_In5	Intron(0)	chr1:206901725	-	GAGGTGGAGGACTTTGCAGAGGG	GAGGTGGAGGACTTTGCAGA	GGG	71.45	chr1:206901917	+	GCATCAGCAGGAAAACTGAGAGG	GCATCAGCAGGAAAACTGAG	AGG	71.22	chr1:206901863	-	GCTGAATCCTGCATTCCCCAAGG	GCTGAATCCTGCATTCCCCA	AGG	67.29
NM_006850.3	NP_006841.1	IL24	IL24_In6	Intron(0)	chr1:206902696	-	GCAACCACAAACTGCAGTATGGG	GCAACCACAAACTGCAGTAT	GGG	61.51	chr1:206902178	-	GGGCTTTGGAGCAAAGCTGATGG	GGGCTTTGGAGCAAAGCTGA	TGG	59.99	chr1:206902812	+	GTAGATGGAGGAAAAGTGACAGG	GTAGATGGAGGAAAAGTGAC	AGG	58.76
NM_006212.2	NP_006203.2	PFKFB2	PFKFB2_In2	Intron(1)	chr1:207059352	+	GGTAATGAGCCAAATCATGGGGG	GGTAATGAGCCAAATCATGG	GGG	74.98	chr1:207058497	-	GGTCCCACAATAGACAGTCAAGG	GGTCCCACAATAGACAGTCA	AGG	69.01	chr1:207059785	-	GATCTCAATGGAGAAGTGGGAGG	GATCTCAATGGAGAAGTGGG	AGG	66.98
NM_006212.2	NP_006203.2	PFKFB2	PFKFB2_In3	Intron(1)	chr1:207062432	+	GTCCAAGGTCTAGAAAGTCAGGG	GTCCAAGGTCTAGAAAGTCA	GGG	68.92	chr1:207062511	-	GACCAAGGGGATGAAAAAAGCGG	GACCAAGGGGATGAAAAAAG	CGG	64	chr1:207062242	-	GCCAATCCACCCACGCCAGGAGG	GCCAATCCACCCACGCCAGG	AGG	62.6
NM_006212.2	NP_006203.2	PFKFB2	PFKFB2_In4	Intron(2)	chr1:207062928	+	GGGCTAAGATCTGTGCATTGGGG	GGGCTAAGATCTGTGCATTG	GGG	71.94	chr1:207062899	-	GACTTCTCCTACAAGCACACAGG	GACTTCTCCTACAAGCACAC	AGG	61.39	chr1:207062867	+	GGTCAGAAGAACAGGGCTCAGGG	GGTCAGAAGAACAGGGCTCA	GGG	59.05
NM_006212.2	NP_006203.2	PFKFB2	PFKFB2_In5	Intron(0)
NM_006212.2	NP_006203.2	PFKFB2	PFKFB2_In6	Intron(0)	chr1:207063618	+	GGGCTGTGGTAAGAGCTATGAGG	GGGCTGTGGTAAGAGCTATG	AGG	68.57	chr1:207063558	-	GACCTGAATGAAAACACTCAAGG	GACCTGAATGAAAACACTCA	AGG	64.55	chr1:207063663	+	GAAGAAAATCCTGGGAGATGTGG	GAAGAAAATCCTGGGAGATG	TGG	61.69
NM_006212.2	NP_006203.2	PFKFB2	PFKFB2_In7	Intron(0)	chr1:207064314	+	GAGTGAGAACATGTCCAGGGAGG	GAGTGAGAACATGTCCAGGG	AGG	74.18	chr1:207064686	+	GTCATGCACCCTATTCTGAGTGG	GTCATGCACCCTATTCTGAG	TGG	71.66	chr1:207064085	-	GAATCCTACAACCTAAACCCTGG	GAATCCTACAACCTAAACCC	TGG	67.47
NM_006212.2	NP_006203.2	PFKFB2	PFKFB2_In8	Intron(2)	chr1:207065888	-	GGAGCAGTGATTCTCAACCAGGG	GGAGCAGTGATTCTCAACCA	GGG	75.38	chr1:207065854	+	GACATGTCAGAGGTTCCCCGGGG	GACATGTCAGAGGTTCCCCG	GGG	68.85	chr1:207066245	+	GAAGAAAGATGGTGTACACATGG	GAAGAAAGATGGTGTACACA	TGG	67.94
NM_006212.2	NP_006203.2	PFKFB2	PFKFB2_In9	Intron(0)	chr1:207068053	-	GCCTGCTAACTTGGTCTGTAAGG	GCCTGCTAACTTGGTCTGTA	AGG	35
NM_006212.2	NP_006203.2	PFKFB2	PFKFB2_In10	Intron(0)	chr1:207069114	-	GAACAGGAAGCAGAGAAGGAGGG	GAACAGGAAGCAGAGAAGGA	GGG	58.16	chr1:207068527	-	GCTGGCTCAAAAATTGGTTTGGG	GCTGGCTCAAAAATTGGTTT	GGG	53.62	chr1:207068466	+	GACAATTGTACCCCTAATCAGGG	GACAATTGTACCCCTAATCA	GGG	49.73
NM_006212.2	NP_006203.2	PFKFB2	PFKFB2_In11	Intron(0)	chr1:207069967	-	GTGAGACAAGAGACTCCTAGGGG	GTGAGACAAGAGACTCCTAG	GGG	80.23	chr1:207069889	-	GTATGGAAGCCACTTAGACAAGG	GTATGGAAGCCACTTAGACA	AGG	70.94	chr1:207069805	-	GACTCCACTTACTTATGTGGGGG	GACTCCACTTACTTATGTGG	GGG	63.01
NM_006212.2	NP_006203.2	PFKFB2	PFKFB2_In12	Intron(1)	chr1:207070791	-	GGGAAGCGAAGTATGGAAGAAGG	GGGAAGCGAAGTATGGAAGA	AGG	60.46	chr1:207070587	+	GCTGCTACGAAAGCTTCCAATGG	GCTGCTACGAAAGCTTCCAA	TGG	58.79	chr1:207070905	-	GGGTCACCTGGGTACAGCAAAGG	GGGTCACCTGGGTACAGCAA	AGG	56.2
NM_006212.2	NP_006203.2	PFKFB2	PFKFB2_In13	Intron(1)
NM_006212.2	NP_006203.2	PFKFB2	PFKFB2_In14	Intron(0)	chr1:207071630	+	GCTTTGACATCAAGAGACTGGGG	GCTTTGACATCAAGAGACTG	GGG	68.92	chr1:207071857	-	GCTTTCTAAAGGGACACTTGGGG	GCTTTCTAAAGGGACACTTG	GGG	65.13	chr1:207072089	+	GTGCAGAGGAGCAGGAGTGAGGG	GTGCAGAGGAGCAGGAGTGA	GGG	57.48
NM_001017365.3	NP_001017365.1	C4BPB	C4BPB_In2	Intron(1)	chr1:207089913	+	GTTTAGAAGTGGACAACTTGTGG	GTTTAGAAGTGGACAACTTG	TGG	58.73	chr1:207089644	+	GTTTTGAGGAACTCTGTCTAGGG	GTTTTGAGGAACTCTGTCTA	GGG	52.53	chr1:207089768	+	GATAACCCTGATCTCTGAAGTGG	GATAACCCTGATCTCTGAAG	TGG	51.19
NM_001017365.3	NP_001017365.1	C4BPB	C4BPB_In3	Intron(1)	chr1:207091430	+	GTGCATGACAAAGCTCTTTTGGG	GTGCATGACAAAGCTCTTTT	GGG	23.5
NM_001017365.3	NP_001017365.1	C4BPB	C4BPB_In4	Intron(1)	chr1:207096098	-	GTGGAAGCTGACATCCCCTGTGG	GTGGAAGCTGACATCCCCTG	TGG	72.74	chr1:207093497	+	GTAGAACAGATTAAGTCAGGAGG	GTAGAACAGATTAAGTCAGG	AGG	65.39	chr1:207091943	+	GCAGACAGCCATGAAACAAGTGG	GCAGACAGCCATGAAACAAG	TGG	61.97
NM_001017365.3	NP_001017365.1	C4BPB	C4BPB_In5	Intron(2)	chr1:207097300	-	GAGGATCTCGTGAGCCTAGGAGG	GAGGATCTCGTGAGCCTAGG	AGG	65.58	chr1:207097128	+	GCACCACTGCACTTTAACCCAGG	GCACCACTGCACTTTAACCC	AGG	59.41	chr1:207096711	-	GCTTAGAATCCTGCAGCAGTAGG	GCTTAGAATCCTGCAGCAGT	AGG	59.14
NM_001017365.3	NP_001017365.1	C4BPB	C4BPB_In6	Intron(0)	chr1:207099318	+	GCAATGTGAGCAAAGCAGAGTGG	GCAATGTGAGCAAAGCAGAG	TGG	75.53	chr1:207098491	-	GACAACAACTTCTACCAACAGGG	GACAACAACTTCTACCAACA	GGG	72.71	chr1:207099423	+	GGTACCGGTCTGTGGCCCTGGGG	GGTACCGGTCTGTGGCCCTG	GGG	69.39
NM_000715.4	NP_000706.1	C4BPA	C4BPA_In2	Intron(1)	chr1:207113269	+	GACCCAGCTTCATCAACAAGTGG	GACCCAGCTTCATCAACAAG	TGG	61.8	chr1:207114012	-	GAAGTGTGATGTTTAGAGCAGGG	GAAGTGTGATGTTTAGAGCA	GGG	61.06	chr1:207113771	+	GCAGATATGGGGAGTCAGGTTGG	GCAGATATGGGGAGTCAGGT	TGG	55.15
NM_000715.4	NP_000706.1	C4BPA	C4BPA_In3	Intron(1)	chr1:207115015	+	GTGATGTTTTCCAATAGCAGGGG	GTGATGTTTTCCAATAGCAG	GGG	62.33
NM_000715.4	NP_000706.1	C4BPA	C4BPA_In4	Intron(2)	chr1:207121093	-	GTAGATCTGACTGAGAACAGTGG	GTAGATCTGACTGAGAACAG	TGG	75.5	chr1:207118871	-	GGTCCCTACAATAAATCCTGCGG	GGTCCCTACAATAAATCCTG	CGG	73.88	chr1:207118961	+	GCTGTGGCCTGAAGTAAGCAGGG	GCTGTGGCCTGAAGTAAGCA	GGG	71.3
NM_000715.4	NP_000706.1	C4BPA	C4BPA_In5	Intron(1)
NM_000715.4	NP_000706.1	C4BPA	C4BPA_In6	Intron(1)	chr1:207125277	+	GGCATTCAGAACAATCATGGAGG	GGCATTCAGAACAATCATGG	AGG	67.34	chr1:207125670	+	GCAGACATTGAATCTGATGGTGG	GCAGACATTGAATCTGATGG	TGG	67.25	chr1:207124764	-	GTCTACTGAAGAGACTGTGAAGG	GTCTACTGAAGAGACTGTGA	AGG	65.48
NM_000715.4	NP_000706.1	C4BPA	C4BPA_In7	Intron(1)	chr1:207127766	+	GACTTGATAGGAACAGTGGGAGG	GACTTGATAGGAACAGTGGG	AGG	73.98	chr1:207128779	+	GAAACAACAACAGATCCCAAAGG	GAAACAACAACAGATCCCAA	AGG	69.37	chr1:207130394	+	GTCCTGCTGAAGTTTAACCATGG	GTCCTGCTGAAGTTTAACCA	TGG	68.59
NM_000715.4	NP_000706.1	C4BPA	C4BPA_In8	Intron(1)	chr1:207131866	+	GTAAACTGTTAGTGCCAGAAGGG	GTAAACTGTTAGTGCCAGAA	GGG	59.23	chr1:207132933	+	GAGGATAACTTGAGGCTAAGAGG	GAGGATAACTTGAGGCTAAG	AGG	57.57	chr1:207134280	-	GAGAGATTGGGGAAACAGAAAGG	GAGAGATTGGGGAAACAGAA	AGG	54.17
NM_000715.4	NP_000706.1	C4BPA	C4BPA_In9	Intron(1)	chr1:207137906	-	GAAACATTTATGGCTCAGTGCGG	GAAACATTTATGGCTCAGTG	CGG	75.25	chr1:207140545	+	GATAGTGTTCCCTTTCAGAGAGG	GATAGTGTTCCCTTTCAGAG	AGG	70.82	chr1:207136670	+	GTACACACCAAAGGAGTGAAGGG	GTACACACCAAAGGAGTGAA	GGG	67.19
NM_000715.4	NP_000706.1	C4BPA	C4BPA_In10	Intron(1)	chr1:207141767	+	GCAGCAGTTGTGGGGACAGGAGG	GCAGCAGTTGTGGGGACAGG	AGG	58.13	chr1:207141723	+	GTTGGTGTGAGGGGTCAGGGAGG	GTTGGTGTGAGGGGTCAGGG	AGG	55.94	chr1:207141574	-	GAAACTTTGCCACAGGCCACAGG	GAAACTTTGCCACAGGCCAC	AGG	55.89
NM_000715.4	NP_000706.1	C4BPA	C4BPA_In11	Intron(0)	chr1:207144319	-	GAAGGCCCCCATGGTAACAGAGG	GAAGGCCCCCATGGTAACAG	AGG	67.63	chr1:207144147	+	GCATTCTGGTAAGTTAGGGGTGG	GCATTCTGGTAAGTTAGGGG	TGG	67.17	chr1:207144465	-	GGGTGGATCCTGACAGTGGAAGG	GGGTGGATCCTGACAGTGGA	AGG	60.78
NM_000574.5	NP_000565.1	CD55	CD55_In1	Intron(1)	chr1:207322126	+	GCCTGGCAAAATCGAAAGGGAGG	GCCTGGCAAAATCGAAAGGG	AGG	63.47	chr1:207322017	-	GAGCCCCAAATGCTGGTGAGCGG	GAGCCCCAAATGCTGGTGAG	CGG	63.28	chr1:207321989	-	GCCTTAAAGGCACAGGACGGCGG	GCCTTAAAGGCACAGGACGG	CGG	58.78
NM_000574.5	NP_000565.1	CD55	CD55_In2	Intron(1)	chr1:207322730	-	GCAGCAGGACCTACTCAGGGTGG	GCAGCAGGACCTACTCAGGG	TGG	68.89	chr1:207324449	+	GCGCAAAGCAGTAAAGAAAGGGG	GCGCAAAGCAGTAAAGAAAG	GGG	67.05	chr1:207322733	-	GAAGCAGCAGGACCTACTCAGGG	GAAGCAGCAGGACCTACTCA	GGG	65.21
NM_000574.5	NP_000565.1	CD55	CD55_In3	Intron(1)	chr1:207324808	-	GTTCTAGCATGAATGAAGGAAGG	GTTCTAGCATGAATGAAGGA	AGG	56.6
NM_000574.5	NP_000565.1	CD55	CD55_In4	Intron(2)	chr1:207325838	-	GATGAAGGGTCTTTGAGGAGAGG	GATGAAGGGTCTTTGAGGAG	AGG	63.91
NM_000574.5	NP_000565.1	CD55	CD55_In5	Intron(1)	chr1:207328229	-	GTGGTTGCTGAGTCACAGAGAGG	GTGGTTGCTGAGTCACAGAG	AGG	74.57	chr1:207328160	-	GGAGTTCAAGACACCAGATAGGG	GGAGTTCAAGACACCAGATA	GGG	68.78	chr1:207329520	-	GTCAAGCAGTAGGTAGACCATGG	GTCAAGCAGTAGGTAGACCA	TGG	67.26
NM_000574.5	NP_000565.1	CD55	CD55_In6	Intron(1)	chr1:207333155	+	GGATAGCATATACCCACCAGAGG	GGATAGCATATACCCACCAG	AGG	71.91	chr1:207333330	-	GCTTCTGACTGAAAGCCTGGCGG	GCTTCTGACTGAAAGCCTGG	CGG	69.11	chr1:207336574	+	GTCATACCTAGGTGTTTGTGGGG	GTCATACCTAGGTGTTTGTG	GGG	65.83
NM_000574.5	NP_000565.1	CD55	CD55_In7	Intron(1)	chr1:207337238	-	GTGGACTTACGTGCTGCTGAAGG	GTGGACTTACGTGCTGCTGA	AGG	60.93	chr1:207336879	-	GGGTTTCTGAGGAGTTGGTGGGG	GGGTTTCTGAGGAGTTGGTG	GGG	60.2	chr1:207337134	-	GGGATTCTGAGCTGCAGAAGGGG	GGGATTCTGAGCTGCAGAAG	GGG	55.07
NM_000574.5	NP_000565.1	CD55	CD55_In8	Intron(1)	chr1:207338680	-	GACGAGTGGCATCAAACAGAAGG	GACGAGTGGCATCAAACAGA	AGG	64.04	chr1:207338673	-	GGCATCAAACAGAAGGTGAACGG	GGCATCAAACAGAAGGTGAA	CGG	63.51	chr1:207338412	+	GTCCAGTTTTTAATAGGGCAAGG	GTCCAGTTTTTAATAGGGCA	AGG	52.66
NM_000574.5	NP_000565.1	CD55	CD55_In9	Intron(1)	chr1:207350363	+	GATGCTGGCCTTATAGAATGAGG	GATGCTGGCCTTATAGAATG	AGG	77.29	chr1:207348096	+	GAGATTGCTAGGTCACATGGTGG	GAGATTGCTAGGTCACATGG	TGG	77.09	chr1:207358562	+	GACCATTTAAGTGTGACTGGTGG	GACCATTTAAGTGTGACTGG	TGG	70.53
NM_001006658.3	NP_001006659.1	CR2	CR2_In1	Intron(1)	chr1:207457434	-	GGTCCATAAAGGATTTCCTGGGG	GGTCCATAAAGGATTTCCTG	GGG	74.17	chr1:207464504	-	GCATTGACTTCTCATCCAAGAGG	GCATTGACTTCTCATCCAAG	AGG	73.33	chr1:207466133	-	GACCTAGTTTCAACTCCCCACGG	GACCTAGTTTCAACTCCCCA	CGG	72.75
NM_001006658.3	NP_001006659.1	CR2	CR2_In2	Intron(1)	chr1:207467180	+	GATGGGGTCAGAGTTTGTTGGGG	GATGGGGTCAGAGTTTGTTG	GGG	66.94	chr1:207467397	-	GATGGCTCAGAAGATGACTTGGG	GATGGCTCAGAAGATGACTT	GGG	63.44	chr1:207467696	-	GTTAAGATCTCCTTCCTCCAAGG	GTTAAGATCTCCTTCCTCCA	AGG	61.29
NM_001006658.3	NP_001006659.1	CR2	CR2_In3	Intron(1)
NM_001006658.3	NP_001006659.1	CR2	CR2_In4	Intron(2)	chr1:207469003	+	GTCTGGGGTAGGGTTGTGAGAGG	GTCTGGGGTAGGGTTGTGAG	AGG	67.73	chr1:207468988	+	GAGGATCTCTGGGCAGTCTGGGG	GAGGATCTCTGGGCAGTCTG	GGG	58.8	chr1:207468986	+	GTGAGGATCTCTGGGCAGTCTGG	GTGAGGATCTCTGGGCAGTC	TGG	27.39
NM_001006658.3	NP_001006659.1	CR2	CR2_In5	Intron(1)	chr1:207469615	+	GTGGTATCAAGCAGCATCTGGGG	GTGGTATCAAGCAGCATCTG	GGG	63.08	chr1:207469416	-	GTCTGCATAGCTTTCAGAGGAGG	GTCTGCATAGCTTTCAGAGG	AGG	58.7	chr1:207469428	+	GCTATGCAGACCTTCTAAGTAGG	GCTATGCAGACCTTCTAAGT	AGG	54.13
NM_001006658.3	NP_001006659.1	CR2	CR2_In6	Intron(1)	chr1:207470416	-	GGAGATTCTGATATATCCCTAGG	GGAGATTCTGATATATCCCT	AGG	61.98	chr1:207470499	-	GATGTTGTTCACTTTCCACTGGG	GATGTTGTTCACTTTCCACT	GGG	52.43	chr1:207470162	+	GGGGTTGTGGGCTTTAGGTAGGG	GGGGTTGTGGGCTTTAGGTA	GGG	45.47
NM_001006658.3	NP_001006659.1	CR2	CR2_In7	Intron(1)
NM_001006658.3	NP_001006659.1	CR2	CR2_In8	Intron(2)	chr1:207471271	-	GCACCAACTTCTCATTGCACAGG	GCACCAACTTCTCATTGCAC	AGG	59.57	chr1:207471208	+	GCTTGCCTGTCACATGGTCATGG	GCTTGCCTGTCACATGGTCA	TGG	55.74	chr1:207471341	+	GTGAGTCTGCTTGGGAGCCATGG	GTGAGTCTGCTTGGGAGCCA	TGG	48.53
NM_001006658.3	NP_001006659.1	CR2	CR2_In9	Intron(1)	chr1:207471861	-	GGAGTTGTACAAGTGGTCCAAGG	GGAGTTGTACAAGTGGTCCA	AGG	65.67	chr1:207472345	+	GAAACTGCCTATCACAAAGTAGG	GAAACTGCCTATCACAAAGT	AGG	57.71	chr1:207472013	+	GCTGAGGGCGGCAGATCACAAGG	GCTGAGGGCGGCAGATCACA	AGG	56.28
NM_001006658.3	NP_001006659.1	CR2	CR2_In10	Intron(1)	chr1:207473349	-	GAATAGATCCCAGATCCAAGGGG	GAATAGATCCCAGATCCAAG	GGG	76.91	chr1:207473254	+	GCATCATGGAAAGAGGCAAGAGG	GCATCATGGAAAGAGGCAAG	AGG	62.88	chr1:207473341	+	GCAAATGCCCCCTTGGATCTGGG	GCAAATGCCCCCTTGGATCT	GGG	44.66
NM_001006658.3	NP_001006659.1	CR2	CR2_In11	Intron(1)
NM_001006658.3	NP_001006659.1	CR2	CR2_In12	Intron(2)	chr1:207473979	+	GCTCCTCATTGTCACAGGCATGG	GCTCCTCATTGTCACAGGCA	TGG	57.41	chr1:207474047	+	GTCGTCTCTTGACATGGAAAGGG	GTCGTCTCTTGACATGGAAA	GGG	54.28	chr1:207473957	+	GTCTTGGTGGCATCCTTTAGAGG	GTCTTGGTGGCATCCTTTAG	AGG	29.52
NM_001006658.3	NP_001006659.1	CR2	CR2_In13	Intron(1)	chr1:207474380	-	GCAGTAGACTAATTCTTCAGTGG	GCAGTAGACTAATTCTTCAG	TGG	64.98	chr1:207474413	+	GTCTTAGGCGTCTCCCTCATTGG	GTCTTAGGCGTCTCCCTCAT	TGG	41.64
NM_001006658.3	NP_001006659.1	CR2	CR2_In14	Intron(1)	chr1:207475678	-	GCCTCTGCTGTAGATAGTCATGG	GCCTCTGCTGTAGATAGTCA	TGG	54.24	chr1:207475570	+	GCCAGCCAGAAAGAGAACTTTGG	GCCAGCCAGAAAGAGAACTT	TGG	54.17	chr1:207475785	-	GGGAAGCAAAGGGGGTCTTGTGG	GGGAAGCAAAGGGGGTCTTG	TGG	53.05
NM_001006658.3	NP_001006659.1	CR2	CR2_In15	Intron(1)	chr1:207477595	-	GCTTCTTGGAGAAATGGTGAGGG	GCTTCTTGGAGAAATGGTGA	GGG	64	chr1:207477596	-	GGCTTCTTGGAGAAATGGTGAGG	GGCTTCTTGGAGAAATGGTG	AGG	61.92	chr1:207477381	+	GGTCCCTCCCATGGCGCATGGGG	GGTCCCTCCCATGGCGCATG	GGG	55.62
NM_001006658.3	NP_001006659.1	CR2	CR2_In16	Intron(1)	chr1:207479175	+	GGACATTACCATGAAACGTGGGG	GGACATTACCATGAAACGTG	GGG	68.62	chr1:207479174	+	GGGACATTACCATGAAACGTGGG	GGGACATTACCATGAAACGT	GGG	67.97	chr1:207479154	+	GAGCTAGAGTGTTGATTTCTGGG	GAGCTAGAGTGTTGATTTCT	GGG	30.86
NM_001006658.3	NP_001006659.1	CR2	CR2_In17	Intron(1)	chr1:207479751	-	GCACCAAGCACATGACCACAAGG	GCACCAAGCACATGACCACA	AGG	62.62	chr1:207479772	+	GCTTTAGATTAAAGGTGGACTGG	GCTTTAGATTAAAGGTGGAC	TGG	47.06	chr1:207479748	+	GAACCTTGTGGTCATGTGCTTGG	GAACCTTGTGGTCATGTGCT	TGG	45.91
NM_001006658.3	NP_001006659.1	CR2	CR2_In18	Intron(2)	chr1:207482922	+	GAAAGTGGCATAGCTTTAGGTGG	GAAAGTGGCATAGCTTTAGG	TGG	67.88	chr1:207483716	+	GACTCACTAAAAGAGGAGAGGGG	GACTCACTAAAAGAGGAGAG	GGG	66.45	chr1:207482888	+	GGGAAATAGTGTGTGTGTGATGG	GGGAAATAGTGTGTGTGTGA	TGG	66.02
NM_000651.6	NP_000642.3	CR1	CR1_In1	Intron(1)	chr1:207502615	+	GAGGCAGGGAACATAGACAAGGG	GAGGCAGGGAACATAGACAA	GGG	72.62	chr1:207505546	+	GAATTTCAACAGGGTCACGGTGG	GAATTTCAACAGGGTCACGG	TGG	72.56	chr1:207502925	+	GCTGAGGTCACCAGTCACTGAGG	GCTGAGGTCACCAGTCACTG	AGG	70.36
NM_000651.6	NP_000642.3	CR1	CR1_In2	Intron(1)	chr1:207506308	+	GGGAAAATCCCCATTCACTGGGG	GGGAAAATCCCCATTCACTG	GGG	71.35	chr1:207506309	+	GGAAAATCCCCATTCACTGGGGG	GGAAAATCCCCATTCACTGG	GGG	69.94	chr1:207506306	+	GAGGGAAAATCCCCATTCACTGG	GAGGGAAAATCCCCATTCAC	TGG	47.41
NM_000651.6	NP_000642.3	CR1	CR1_In3	Intron(2)	chr1:207508149	+	GATGAATCGGAAGAGCACAGAGG	GATGAATCGGAAGAGCACAG	AGG	78.42	chr1:207510909	-	GAAGATCGCTTGAGTCAGGGAGG	GAAGATCGCTTGAGTCAGGG	AGG	68.43	chr1:207507546	-	GAGGCAATCCAGTTAAGATGAGG	GAGGCAATCCAGTTAAGATG	AGG	66.09
NM_000651.6	NP_000642.3	CR1	CR1_In4	Intron(1)	chr1:207521064	-	GAGGATAACTTGAACCCCGGAGG	GAGGATAACTTGAACCCCGG	AGG	74.84	chr1:207518778	-	GTGACCATTCTGGATTGCCAGGG	GTGACCATTCTGGATTGCCA	GGG	69.95	chr1:207513303	-	GGGACCAAAGGACCTCAGGGTGG	GGGACCAAAGGACCTCAGGG	TGG	69.23
NM_000651.6	NP_000642.3	CR1	CR1_In5	Intron(1)	chr1:207524296	-	GTATTATAGTGCCCGGCCAGAGG	GTATTATAGTGCCCGGCCAG	AGG	63.72	chr1:207524446	-	GAGGTTGAAGTAAGTCATGATGG	GAGGTTGAAGTAAGTCATGA	TGG	62.04	chr1:207524471	-	GAGACTTGCTTGAGCCAGAGAGG	GAGACTTGCTTGAGCCAGAG	AGG	61.18
NM_000651.6	NP_000642.3	CR1	CR1_In6	Intron(1)
NM_000651.6	NP_000642.3	CR1	CR1_In7	Intron(2)
NM_000651.6	NP_000642.3	CR1	CR1_In8	Intron(1)
NM_000651.6	NP_000642.3	CR1	CR1_In9	Intron(1)
NM_000651.6	NP_000642.3	CR1	CR1_In10	Intron(1)
NM_000651.6	NP_000642.3	CR1	CR1_In11	Intron(2)
NM_000651.6	NP_000642.3	CR1	CR1_In12	Intron(1)
NM_000651.6	NP_000642.3	CR1	CR1_In13	Intron(1)	chr1:207544270	+	GTGCAGAAATGTGAGGCTGGGGG	GTGCAGAAATGTGAGGCTGG	GGG	64.83
NM_000651.6	NP_000642.3	CR1	CR1_In14	Intron(1)
NM_000651.6	NP_000642.3	CR1	CR1_In15	Intron(2)
NM_000651.6	NP_000642.3	CR1	CR1_In16	Intron(1)
NM_000651.6	NP_000642.3	CR1	CR1_In17	Intron(1)
NM_000651.6	NP_000642.3	CR1	CR1_In18	Intron(1)
NM_000651.6	NP_000642.3	CR1	CR1_In19	Intron(2)	chr1:207554558	+	GTTTTCCTGCCTGCTAACAACGG	GTTTTCCTGCCTGCTAACAA	CGG	61.72	chr1:207554534	+	GAGATGGACATGGAGATGAATGG	GAGATGGACATGGAGATGAA	TGG	60.86
NM_000651.6	NP_000642.3	CR1	CR1_In20	Intron(1)
NM_000651.6	NP_000642.3	CR1	CR1_In21	Intron(1)
NM_000651.6	NP_000642.3	CR1	CR1_In22	Intron(1)
NM_000651.6	NP_000642.3	CR1	CR1_In23	Intron(2)	chr1:207565084	-	GCACTAGATGGACATAAACAAGG	GCACTAGATGGACATAAACA	AGG	63.03	chr1:207564769	-	GTTTCACTCATTGTTCACGCTGG	GTTTCACTCATTGTTCACGC	TGG	55.44	chr1:207565031	+	GCTCTGAGCTGGGGTCGTGATGG	GCTCTGAGCTGGGGTCGTGA	TGG	47.4
NM_000651.6	NP_000642.3	CR1	CR1_In24	Intron(1)	chr1:207566560	+	GACAATAGAGCAAAGCACTGAGG	GACAATAGAGCAAAGCACTG	AGG	73.05	chr1:207566491	-	GTAGAAACAACATGGGGACAGGG	GTAGAAACAACATGGGGACA	GGG	69.36	chr1:207566289	-	GGAGGAAGGAAAGAAGAAAGGGG	GGAGGAAGGAAAGAAGAAAG	GGG	61.8
NM_000651.6	NP_000642.3	CR1	CR1_In25	Intron(1)
NM_000651.6	NP_000642.3	CR1	CR1_In26	Intron(1)
NM_000651.6	NP_000642.3	CR1	CR1_In27	Intron(2)	chr1:207574959	-	GACCTGACCCAAAAATGAGGGGG	GACCTGACCCAAAAATGAGG	GGG	67.17	chr1:207574660	+	GTGAGACAGCAAGAAAAGGTAGG	GTGAGACAGCAAGAAAAGGT	AGG	66.73	chr1:207574906	+	GGGAAAGAAAAGGAAAGACAAGG	GGGAAAGAAAAGGAAAGACA	AGG	61.54
NM_000651.6	NP_000642.3	CR1	CR1_In28	Intron(1)	chr1:207576860	-	GGCATTTGCCTTTATGGTATTGG	GGCATTTGCCTTTATGGTAT	TGG	28.29
NM_000651.6	NP_000642.3	CR1	CR1_In29	Intron(1)	chr1:207579623	-	GTGGATCAATGCAGATTGAGGGG	GTGGATCAATGCAGATTGAG	GGG	67.53	chr1:207578703	-	GCCAAAACATTCAGACTCTGGGG	GCCAAAACATTCAGACTCTG	GGG	65.13	chr1:207579174	-	GACAGTCCTTTGTCACGAGAGGG	GACAGTCCTTTGTCACGAGA	GGG	61.98
NM_000651.6	NP_000642.3	CR1	CR1_In30	Intron(1)
NM_000651.6	NP_000642.3	CR1	CR1_In31	Intron(2)	chr1:207581690	-	GAGGACAAAGCAATAATAGCTGG	GAGGACAAAGCAATAATAGC	TGG	53.86	chr1:207580869	-	GTACTTCTTTTCCACCAGGTTGG	GTACTTCTTTTCCACCAGGT	TGG	50.3	chr1:207581732	-	GCTCAGAAGCCAAATCATTTTGG	GCTCAGAAGCCAAATCATTT	TGG	32.78
NM_000651.6	NP_000642.3	CR1	CR1_In32	Intron(1)	chr1:207583124	+	GTGAGAAGGAATCAGCAAAGGGG	GTGAGAAGGAATCAGCAAAG	GGG	74.12	chr1:207583167	+	GCAGTAAGAGAAAACACAGGAGG	GCAGTAAGAGAAAACACAGG	AGG	69.51	chr1:207582567	+	GTCAATTGAGAATGTAGCTGAGG	GTCAATTGAGAATGTAGCTG	AGG	66.06
NM_000651.6	NP_000642.3	CR1	CR1_In33	Intron(1)	chr1:207587082	+	GAGGATATAGGCACTCCGATAGG	GAGGATATAGGCACTCCGAT	AGG	65.34	chr1:207586225	-	GAGGCTTGCTTGAGCCAGGGAGG	GAGGCTTGCTTGAGCCAGGG	AGG	63.21	chr1:207585024	+	GATGGGTTTCAGCAGCGCCAAGG	GATGGGTTTCAGCAGCGCCA	AGG	61.64
NM_000651.6	NP_000642.3	CR1	CR1_In34	Intron(1)	chr1:207587857	-	GGAACTACAAGCAAGAAGAAGGG	GGAACTACAAGCAAGAAGAA	GGG	59.67	chr1:207588018	+	GAGTTGCAGTGAACTGTGCTTGG	GAGTTGCAGTGAACTGTGCT	TGG	59.02	chr1:207587856	-	GAACTACAAGCAAGAAGAAGGGG	GAACTACAAGCAAGAAGAAG	GGG	55.75
NM_000651.6	NP_000642.3	CR1	CR1_In35	Intron(2)	chr1:207594406	+	GAACACATGGACACACCGAGGGG	GAACACATGGACACACCGAG	GGG	81.65	chr1:207598507	-	GATAATGGCTTGAACCCTGGAGG	GATAATGGCTTGAACCCTGG	AGG	70.63	chr1:207604839	+	GGTGGTTACCAGGCACTGAGAGG	GGTGGTTACCAGGCACTGAG	AGG	68.14
NM_000651.6	NP_000642.3	CR1	CR1_In36	Intron(1)	chr1:207607782	-	GGGCCTAAAAGAATTGAAGGAGG	GGGCCTAAAAGAATTGAAGG	AGG	69.64	chr1:207608030	-	GAAATGGAATTGTCAGTCAGAGG	GAAATGGAATTGTCAGTCAG	AGG	65.18	chr1:207608661	+	GGCATGGCACCTTTTGTAGGGGG	GGCATGGCACCTTTTGTAGG	GGG	59.19
NM_000651.6	NP_000642.3	CR1	CR1_In37	Intron(1)	chr1:207611095	-	GCATCAAGAACAAAATCGTGGGG	GCATCAAGAACAAAATCGTG	GGG	67	chr1:207610068	+	GTATCTCTATCCCTGGAGTGGGG	GTATCTCTATCCCTGGAGTG	GGG	64.9	chr1:207611156	+	GGAGTGGGAAGAATTAGGACTGG	GGAGTGGGAAGAATTAGGAC	TGG	63.82
NM_000651.6	NP_000642.3	CR1	CR1_In38	Intron(1)
NM_000651.6	NP_000642.3	CR1	CR1_In39	Intron(2)	chr1:207613192	+	GTGACAAAACAGCTTCTCAGCGG	GTGACAAAACAGCTTCTCAG	CGG	74.1	chr1:207613253	+	GGTCATTCTCTCTCTCAGCGTGG	GGTCATTCTCTCTCTCAGCG	TGG	69.01	chr1:207612977	-	GCTGGGCGACAGGAGATGTGGGG	GCTGGGCGACAGGAGATGTG	GGG	67.81
NM_000651.6	NP_000642.3	CR1	CR1_In40	Intron(1)	chr1:207615963	+	GTTCTAAGCAGACTAAAAGGAGG	GTTCTAAGCAGACTAAAAGG	AGG	70.1	chr1:207616058	-	GGTGTCATCAGACACCAGTAAGG	GGTGTCATCAGACACCAGTA	AGG	58.36	chr1:207614850	-	GCACCACTCCACTCTGTCCTGGG	GCACCACTCCACTCTGTCCT	GGG	54.34
NM_000651.6	NP_000642.3	CR1	CR1_In41	Intron(1)	chr1:207617729	+	GACAACTGTAGGCACATGTGTGG	GACAACTGTAGGCACATGTG	TGG	66.18	chr1:207617045	+	GACAGTGAAGAGAATTGATGAGG	GACAGTGAAGAGAATTGATG	AGG	63.03	chr1:207617931	+	GGAGGGAGTGGCTTATGACCTGG	GGAGGGAGTGGCTTATGACC	TGG	54.93
NM_000651.6	NP_000642.3	CR1	CR1_In42	Intron(1)	chr1:207619618	-	GCTCTGCAACTGGAAAGCTGTGG	GCTCTGCAACTGGAAAGCTG	TGG	61.97	chr1:207618690	+	GAAGATGAAGGATGTACTGATGG	GAAGATGAAGGATGTACTGA	TGG	60.93	chr1:207619563	+	GCGTGACCCCAGTGGCTCCAGGG	GCGTGACCCCAGTGGCTCCA	GGG	59.82
NM_000651.6	NP_000642.3	CR1	CR1_In43	Intron(1)	chr1:207620240	-	GCAGTGAGAAGTATGAGAAGAGG	GCAGTGAGAAGTATGAGAAG	AGG	61.67	chr1:207620545	-	GCTCATCTGCTCCATGATGTGGG	GCTCATCTGCTCCATGATGT	GGG	57.04	chr1:207620502	+	GCCCTCTGCTGGCAACTGGAAGG	GCCCTCTGCTGGCAACTGGA	AGG	56.44
NM_000651.6	NP_000642.3	CR1	CR1_In44	Intron(1)	chr1:207622701	+	GCAGGGCCATGGAGAGCTGGTGG	GCAGGGCCATGGAGAGCTGG	TGG	54.56	chr1:207622719	+	GGTGGCCAGCTGCCCCATCACGG	GGTGGCCAGCTGCCCCATCA	CGG	54.26	chr1:207622724	-	GAGAACCGTGATGGGGCAGCTGG	GAGAACCGTGATGGGGCAGC	TGG	45.63
NM_000651.6	NP_000642.3	CR1	CR1_In45	Intron(2)	chr1:207628248	-	GAGAATAGTAGAGACCAAGAAGG	GAGAATAGTAGAGACCAAGA	AGG	67.79	chr1:207626455	+	GCTTTCCTCACAGAAAGACAAGG	GCTTTCCTCACAGAAAGACA	AGG	66.85	chr1:207629749	+	GTGTTTATTAACCCCCAAAGAGG	GTGTTTATTAACCCCCAAAG	AGG	66.65
NM_000651.6	NP_000642.3	CR1	CR1_In46	Intron(2)	chr1:207631031	-	GTGGAAGTCAGAAATCAAGGGGG	GTGGAAGTCAGAAATCAAGG	GGG	81.36	chr1:207637773	+	GACTGGTGTTTCCATCTCCGCGG	GACTGGTGTTTCCATCTCCG	CGG	71.67	chr1:207634725	-	GCAGTAGTGGATTTAGTACAAGG	GCAGTAGTGGATTTAGTACA	AGG	66.39
NM_175710.2	NP_783641.1	CR1L	CR1L_In1	Intron(1)	chr1:207651781	+	GCATGATGCAATGATCAGTGAGG	GCATGATGCAATGATCAGTG	AGG	79.39	chr1:207650308	+	GGACAAGCTGAAAACCAGAGTGG	GGACAAGCTGAAAACCAGAG	TGG	78.11	chr1:207666153	-	GAGTTGGAAAGAGTTGTGTGAGG	GAGTTGGAAAGAGTTGTGTG	AGG	76.73
NM_175710.2	NP_783641.1	CR1L	CR1L_In2	Intron(1)	chr1:207677794	+	GGAAAACCCCCATTCACTGGGGG	GGAAAACCCCCATTCACTGG	GGG	71.55	chr1:207677793	+	GGGAAAACCCCCATTCACTGGGG	GGGAAAACCCCCATTCACTG	GGG	68.99	chr1:207677791	+	GAGGGAAAACCCCCATTCACTGG	GAGGGAAAACCCCCATTCAC	TGG	47.34
NM_175710.2	NP_783641.1	CR1L	CR1L_In3	Intron(2)	chr1:207679411	+	GGTCACATTAATAGGAACTGGGG	GGTCACATTAATAGGAACTG	GGG	68.59	chr1:207679116	-	GTTGTCCCAGCCTACTCAAGAGG	GTTGTCCCAGCCTACTCAAG	AGG	67.73	chr1:207682687	-	GCAATGTCAAGTAACAGTCATGG	GCAATGTCAAGTAACAGTCA	TGG	64.59
NM_175710.2	NP_783641.1	CR1L	CR1L_In4	Intron(1)	chr1:207693205	-	GAAGATTCCTTGAATCTGGGAGG	GAAGATTCCTTGAATCTGGG	AGG	71.61	chr1:207690917	-	GAGACCATTCTGGATTGCCAGGG	GAGACCATTCTGGATTGCCA	GGG	67.29	chr1:207685226	+	GTCTTCTTGGAGAAGGCTAGGGG	GTCTTCTTGGAGAAGGCTAG	GGG	64.82
NM_175710.2	NP_783641.1	CR1L	CR1L_In5	Intron(1)	chr1:207696542	+	GATTAGTCAAGGGAAACACTGGG	GATTAGTCAAGGGAAACACT	GGG	70.89	chr1:207695797	+	GCAGGAGACAGCAACTAGGGAGG	GCAGGAGACAGCAACTAGGG	AGG	68.54	chr1:207696468	+	GTGCAGAAGTGTGAGGCTAGGGG	GTGCAGAAGTGTGAGGCTAG	GGG	67.75
NM_175710.2	NP_783641.1	CR1L	CR1L_In6	Intron(1)
NM_175710.2	NP_783641.1	CR1L	CR1L_In7	Intron(2)	chr1:207698921	+	GTCCTGGGTCAAGGAGATGGTGG	GTCCTGGGTCAAGGAGATGG	TGG	59.27	chr1:207698783	-	GTGGTAAAGTGGGAAATAGCTGG	GTGGTAAAGTGGGAAATAGC	TGG	55.33	chr1:207698466	+	GTCCACCTAGTGCTCTTCACAGG	GTCCACCTAGTGCTCTTCAC	AGG	45.37
NM_175710.2	NP_783641.1	CR1L	CR1L_In8	Intron(1)	chr1:207699821	-	GTAAAAACAACATGGGGACAGGG	GTAAAAACAACATGGGGACA	GGG	67.3	chr1:207699928	+	GTGGGGAGTAACATTAGACAGGG	GTGGGGAGTAACATTAGACA	GGG	66.76	chr1:207699599	-	GGGAAAAAAGAACTGAAGGAAGG	GGGAAAAAAGAACTGAAGGA	AGG	55.97
NM_175710.2	NP_783641.1	CR1L	CR1L_In9	Intron(2)	chr1:207706132	+	GAGAAGATAGGTGGGCACAGTGG	GAGAAGATAGGTGGGCACAG	TGG	73.91	chr1:207705167	-	GGACACAGACATGAACAGAGAGG	GGACACAGACATGAACAGAG	AGG	73.48	chr1:207705248	-	GATGCAATCCAGTTAAGCTGAGG	GATGCAATCCAGTTAAGCTG	AGG	67.12
NM_175710.2	NP_783641.1	CR1L	CR1L_In10	Intron(1)	chr1:207712804	-	GATTAAGTGGAAACAGCACACGG	GATTAAGTGGAAACAGCACA	CGG	77.02	chr1:207708603	-	GATACTAACAGCTTGCAGAGAGG	GATACTAACAGCTTGCAGAG	AGG	76.23	chr1:207714740	+	GTAAGTTGAGCATTTCAGGGTGG	GTAAGTTGAGCATTTCAGGG	TGG	72.83
NM_175710.2	NP_783641.1	CR1L	CR1L_In11	Intron(1)	chr1:207720414	+	GAAGATGAGGAACTAACCTGGGG	GAAGATGAGGAACTAACCTG	GGG	75.69	chr1:207719818	+	GTGTAGAAACTGAGACACAGAGG	GTGTAGAAACTGAGACACAG	AGG	73.95	chr1:207720143	-	GTGGTTCAGCCCAATTCACGAGG	GTGGTTCAGCCCAATTCACG	AGG	68.87
NM_172351.3	NP_758861.1	CD46	CD46_In1	Intron(1)	chr1:207755949	-	GCCAACTCCATTCATCCATGTGG	GCCAACTCCATTCATCCATG	TGG	71.83	chr1:207752432	+	GTGCAGTGCTCAGATCCCGGGGG	GTGCAGTGCTCAGATCCCGG	GGG	71.32	chr1:207755228	+	GAAATGAATAGGGTGCAACATGG	GAAATGAATAGGGTGCAACA	TGG	68.42
NM_172351.3	NP_758861.1	CD46	CD46_In2	Intron(1)	chr1:207757272	-	GAAAATCATCATCACCGTAGTGG	GAAAATCATCATCACCGTAG	TGG	60.72	chr1:207757448	-	GCAGTGCTCTTTTGAATGGGTGG	GCAGTGCTCTTTTGAATGGG	TGG	46.68
NM_172351.3	NP_758861.1	CD46	CD46_In3	Intron(2)	chr1:207758591	-	GCCAGTGTAACAGCATTGAGAGG	GCCAGTGTAACAGCATTGAG	AGG	67.6	chr1:207758564	-	GGGGCCTTTAAGAAATGACTAGG	GGGGCCTTTAAGAAATGACT	AGG	61.67	chr1:207758343	+	GATGGCAGTAGTGTCTGGCAAGG	GATGGCAGTAGTGTCTGGCA	AGG	58.57
NM_172351.3	NP_758861.1	CD46	CD46_In4	Intron(1)	chr1:207760765	+	GGAGAGCAAGGTGTCTCACATGG	GGAGAGCAAGGTGTCTCACA	TGG	60.27	chr1:207760753	+	GGAAAGACAGAAGGAGAGCAAGG	GGAAAGACAGAAGGAGAGCA	AGG	58.79	chr1:207760108	+	GCTCAAGCAGTCTGCCCCCGTGG	GCTCAAGCAGTCTGCCCCCG	TGG	55.79
NM_172351.3	NP_758861.1	CD46	CD46_In5	Intron(1)	chr1:207763473	-	GGGATGTCAAGACTGGCCCAAGG	GGGATGTCAAGACTGGCCCA	AGG	71.56	chr1:207763508	-	GAGACACGAAAAGTGATGAGGGG	GAGACACGAAAAGTGATGAG	GGG	71.5	chr1:207765667	+	GACAATACCAGGTATTGACAAGG	GACAATACCAGGTATTGACA	AGG	71.27
NM_172351.3	NP_758861.1	CD46	CD46_In6	Intron(1)	chr1:207767612	-	GGAGGTTTTGTACTAGATGGAGG	GGAGGTTTTGTACTAGATGG	AGG	63.73	chr1:207767416	+	GCACGTTATGTACATTGCATGGG	GCACGTTATGTACATTGCAT	GGG	54.65	chr1:207767615	-	GCTGGAGGTTTTGTACTAGATGG	GCTGGAGGTTTTGTACTAGA	TGG	42.24
NM_172351.3	NP_758861.1	CD46	CD46_In7	Intron(1)	chr1:207769549	+	GAGCAGAAGAGAGAATTGCTTGG	GAGCAGAAGAGAGAATTGCT	TGG	61.33	chr1:207768491	-	GGTGTGGAAGAGGGGTGGGTAGG	GGTGTGGAAGAGGGGTGGGT	AGG	52.23	chr1:207768706	-	GAGATGGTAGTGCTGAAATCAGG	GAGATGGTAGTGCTGAAATC	AGG	49.76
NM_172351.3	NP_758861.1	CD46	CD46_In8	Intron(1)	chr1:207776017	-	GAACTGGAAGCACAAACTGGAGG	GAACTGGAAGCACAAACTGG	AGG	72.56	chr1:207782938	-	GAGGGATTAGCCGGGCACAGTGG	GAGGGATTAGCCGGGCACAG	TGG	68.88	chr1:207771100	+	GCGTGAGTGGTATCTCATTGTGG	GCGTGAGTGGTATCTCATTG	TGG	67.89
NM_172351.3	NP_758861.1	CD46	CD46_In9	Intron(1)	chr1:207784644	+	GTAAGGAACAGTCTGAGACCGGG	GTAAGGAACAGTCTGAGACC	GGG	67.26	chr1:207784606	-	GGACTAATACAAGACTACAGAGG	GGACTAATACAAGACTACAG	AGG	66.77	chr1:207784790	+	GAAGTATGAGAACCAAGTGAAGG	GAAGTATGAGAACCAAGTGA	AGG	63.28
NM_172351.3	NP_758861.1	CD46	CD46_In10	Intron(1)
NM_172351.3	NP_758861.1	CD46	CD46_In11	Intron(2)	chr1:207788592	-	GCCACAACAGCCAATCTGGGGGG	GCCACAACAGCCAATCTGGG	GGG	71.78	chr1:207788927	+	GAACAGTATAGGATACCAGTGGG	GAACAGTATAGGATACCAGT	GGG	71.27	chr1:207787824	+	GATAGCTGAACTGAATGTGAGGG	GATAGCTGAACTGAATGTGA	GGG	69.46
NM_020439.3	NP_065172.1	CAMK1G	CAMK1G_In2	Intron(2)	chr1:209595565	+	GAGTTGGAGAGCACTTCTGGAGG	GAGTTGGAGAGCACTTCTGG	AGG	72.12	chr1:209598274	+	GATCCTACTGAATGAATGAGAGG	GATCCTACTGAATGAATGAG	AGG	68.69	chr1:209597121	+	GTTACCACAGTGGGGCATGGTGG	GTTACCACAGTGGGGCATGG	TGG	67.97
NM_020439.3	NP_065172.1	CAMK1G	CAMK1G_In3	Intron(2)	chr1:209601400	+	GCTAGGGGTGGAGAACAAAGAGG	GCTAGGGGTGGAGAACAAAG	AGG	74.16	chr1:209601129	+	GCTATCCCTCTCAGGCACAGTGG	GCTATCCCTCTCAGGCACAG	TGG	69.49	chr1:209600898	+	GTAGAACCATGAAAGTGCAAGGG	GTAGAACCATGAAAGTGCAA	GGG	66.92
NM_020439.3	NP_065172.1	CAMK1G	CAMK1G_In4	Intron(2)	chr1:209604085	-	GCCACGCTGAGATTGCAGAGTGG	GCCACGCTGAGATTGCAGAG	TGG	78.27	chr1:209604242	+	GAGGTGGAAAGGGCCCCTAGTGG	GAGGTGGAAAGGGCCCCTAG	TGG	72.88	chr1:209603475	+	GTGGGCCACAGGGTAAACCTGGG	GTGGGCCACAGGGTAAACCT	GGG	70.44
NM_020439.3	NP_065172.1	CAMK1G	CAMK1G_In5	Intron(0)	chr1:209606055	+	GGGTAGTTGGAAGTGAGGGAAGG	GGGTAGTTGGAAGTGAGGGA	AGG	63.01	chr1:209605818	+	GACCTTGGATGAGTGAACAATGG	GACCTTGGATGAGTGAACAA	TGG	62.01	chr1:209606154	+	GGTGTGAGGGTGCAGGTAGGAGG	GGTGTGAGGGTGCAGGTAGG	AGG	55.85
NM_020439.3	NP_065172.1	CAMK1G	CAMK1G_In6	Intron(1)	chr1:209607070	-	GAAGTGGGAAGGGACAGGAGCGG	GAAGTGGGAAGGGACAGGAG	CGG	73.38	chr1:209607391	+	GGGAGCTCCTAATCTAATGGGGG	GGGAGCTCCTAATCTAATGG	GGG	69.93	chr1:209607341	-	GACTGTGGGTACCTTCTGAGGGG	GACTGTGGGTACCTTCTGAG	GGG	68.25
NM_020439.3	NP_065172.1	CAMK1G	CAMK1G_In7	Intron(2)	chr1:209608327	+	GCTTTCCCAAGGCAAAACTGTGG	GCTTTCCCAAGGCAAAACTG	TGG	69.41	chr1:209608879	+	GTGCCCACCTGTGTATACAGTGG	GTGCCCACCTGTGTATACAG	TGG	66.19	chr1:209608386	-	GAGCTTGGGAATGTGTGGAGAGG	GAGCTTGGGAATGTGTGGAG	AGG	64.01
NM_020439.3	NP_065172.1	CAMK1G	CAMK1G_In8	Intron(1)	chr1:209609625	+	GCAGTGCTGTGTGGGTGAGGCGG	GCAGTGCTGTGTGGGTGAGG	CGG	64	chr1:209609314	+	GTATGCCTGAAAAGGAGATGGGG	GTATGCCTGAAAAGGAGATG	GGG	60.76	chr1:209609208	+	GAACAGGCTGCCAAGGAAAGTGG	GAACAGGCTGCCAAGGAAAG	TGG	57.23
NM_020439.3	NP_065172.1	CAMK1G	CAMK1G_In9	Intron(2)	chr1:209611285	+	GCCGACTCTTACTTGCCCAGGGG	GCCGACTCTTACTTGCCCAG	GGG	79.23	chr1:209611355	-	GAGCTGGGTAGAGTGTGCAGAGG	GAGCTGGGTAGAGTGTGCAG	AGG	66.63	chr1:209610565	+	GCTCTGTCTTAACTACACCTTGG	GCTCTGTCTTAACTACACCT	TGG	66.3
NM_020439.3	NP_065172.1	CAMK1G	CAMK1G_In10	Intron(0)	chr1:209611672	-	GCCCACTTCTCATTTCAGAGAGG	GCCCACTTCTCATTTCAGAG	AGG	70.92	chr1:209611689	+	GTGGGCACCCAGGTTTCAAGAGG	GTGGGCACCCAGGTTTCAAG	AGG	62.18	chr1:209611679	+	GAAATGAGAAGTGGGCACCCAGG	GAAATGAGAAGTGGGCACCC	AGG	61.99
NM_020439.3	NP_065172.1	CAMK1G	CAMK1G_In11	Intron(2)	chr1:209612537	+	GAAAACTGGGTATTTGCAAGTGG	GAAAACTGGGTATTTGCAAG	TGG	63.59	chr1:209612654	+	GAACTTTCTGAACCTCATGAGGG	GAACTTTCTGAACCTCATGA	GGG	60.38	chr1:209612693	-	GTGGTAGTTCTCTGTGCCTGTGG	GTGGTAGTTCTCTGTGCCTG	TGG	59.07
NM_005525.4	NP_005516.1	HSD11B1	HSD11B1_In1	Intron(1)	chr1:209705538	-	GGATGAAGCCAGAAAAGTCATGG	GGATGAAGCCAGAAAAGTCA	TGG	59.19	chr1:209705110	+	GTGTTCTTGATCCTCAAAGTTGG	GTGTTCTTGATCCTCAAAGT	TGG	56.56	chr1:209705631	+	GAGCATGTTTATGAAAGACCTGG	GAGCATGTTTATGAAAGACC	TGG	55.99
NM_005525.4	NP_005516.1	HSD11B1	HSD11B1_In2	Intron(0)	chr1:209706634	-	GTAGTCTCTGAAGTAACGGGGGG	GTAGTCTCTGAAGTAACGGG	GGG	61.18	chr1:209706402	-	GGCATTATGAGTGTAGATGCTGG	GGCATTATGAGTGTAGATGC	TGG	60.25	chr1:209706533	+	GACAGAGGACGATGATCATGAGG	GACAGAGGACGATGATCATG	AGG	58.74
NM_005525.4	NP_005516.1	HSD11B1	HSD11B1_In3	Intron(1)
NM_005525.4	NP_005516.1	HSD11B1	HSD11B1_In4	Intron(1)	chr1:209722375	-	GAAACCTAAGAGACTGAGAGGGG	GAAACCTAAGAGACTGAGAG	GGG	76.77	chr1:209728655	-	GCAGAGCCAAGAGAATCACGGGG	GCAGAGCCAAGAGAATCACG	GGG	74.56	chr1:209724239	-	GAGTTTGATGAGCAACAAGGAGG	GAGTTTGATGAGCAACAAGG	AGG	74.4
NM_005525.4	NP_005516.1	HSD11B1	HSD11B1_In5	Intron(1)	chr1:209733186	+	GCACCAGTAATAAGACACACTGG	GCACCAGTAATAAGACACAC	TGG	68.39	chr1:209733740	+	GAGAGAGACCGAGACCCAGGGGG	GAGAGAGACCGAGACCCAGG	GGG	68.15	chr1:209733821	+	GAAGGGGAGAGAAGTGAAAGTGG	GAAGGGGAGAGAAGTGAAAG	TGG	66.98
NM_025228.4	NP_079504.2	TRAF3IP3	TRAF3IP3_In3	Intron(0)	chr1:209762006	+	GTGGCTCTGAAAGCTTGAGTGGG	GTGGCTCTGAAAGCTTGAGT	GGG	64.57	chr1:209761467	+	GCATTGTTCCCTACCCAGAGTGG	GCATTGTTCCCTACCCAGAG	TGG	63.04	chr1:209761802	-	GAAAGAGAACTGGTCTGAGTGGG	GAAAGAGAACTGGTCTGAGT	GGG	62.88
NM_025228.4	NP_079504.2	TRAF3IP3	TRAF3IP3_In4	Intron(1)
NM_025228.4	NP_079504.2	TRAF3IP3	TRAF3IP3_In5	Intron(2)	chr1:209762941	+	GTCCGCCTTAATTAAGAAAGAGG	GTCCGCCTTAATTAAGAAAG	AGG	56.47
NM_025228.4	NP_079504.2	TRAF3IP3	TRAF3IP3_In6	Intron(0)	chr1:209763208	+	GGGGTACTGAGCATAGACATGGG	GGGGTACTGAGCATAGACAT	GGG	69.09	chr1:209763209	+	GGGTACTGAGCATAGACATGGGG	GGGTACTGAGCATAGACATG	GGG	68.94	chr1:209763287	-	GGGATATAGAACCAGAGCCTGGG	GGGATATAGAACCAGAGCCT	GGG	61.73
NM_025228.4	NP_079504.2	TRAF3IP3	TRAF3IP3_In7	Intron(0)
NM_025228.4	NP_079504.2	TRAF3IP3	TRAF3IP3_In8	Intron(0)	chr1:209770857	+	GAAAGTGTGTGTGTGCCATGTGG	GAAAGTGTGTGTGTGCCATG	TGG	75.72	chr1:209765575	+	GAGAATCTCTTACGTCCCAGGGG	GAGAATCTCTTACGTCCCAG	GGG	73.29	chr1:209771249	+	GGAGGTGTGTGTCCCTACGGAGG	GGAGGTGTGTGTCCCTACGG	AGG	72.95
NM_025228.4	NP_079504.2	TRAF3IP3	TRAF3IP3_In9	Intron(0)	chr1:209774180	-	GCAGCTTTGCAAATTCACTGGGG	GCAGCTTTGCAAATTCACTG	GGG	72.48	chr1:209774334	-	GATTGTAAACTCCTTCAGGGAGG	GATTGTAAACTCCTTCAGGG	AGG	69.04	chr1:209773323	-	GTGATGTGAGTCTTTACCAAGGG	GTGATGTGAGTCTTTACCAA	GGG	67.72
NM_025228.4	NP_079504.2	TRAF3IP3	TRAF3IP3_In10	Intron(0)
NM_025228.4	NP_079504.2	TRAF3IP3	TRAF3IP3_In11	Intron(0)	chr1:209775854	-	GTACAAAGTAGTGGTGACTGAGG	GTACAAAGTAGTGGTGACTG	AGG	70.65	chr1:209776769	-	GTAAGTGGTTGTCATTGGTGTGG	GTAAGTGGTTGTCATTGGTG	TGG	61.68	chr1:209776880	+	GTCACTTAGACCTGTCACTAGGG	GTCACTTAGACCTGTCACTA	GGG	59.23
NM_025228.4	NP_079504.2	TRAF3IP3	TRAF3IP3_In12	Intron(1)	chr1:209777801	+	GAAAGGTCAGTTGAAACACAAGG	GAAAGGTCAGTTGAAACACA	AGG	68.3	chr1:209777779	+	GCCACAGTCCTAATTTGAAAGGG	GCCACAGTCCTAATTTGAAA	GGG	50.86	chr1:209777922	+	GCACAAAAACCTGAGGTACTTGG	GCACAAAAACCTGAGGTACT	TGG	48.21
NM_025228.4	NP_079504.2	TRAF3IP3	TRAF3IP3_In13	Intron(1)	chr1:209778779	+	GAAGATAGAGACATGGTAGGGGG	GAAGATAGAGACATGGTAGG	GGG	69.47	chr1:209778301	-	GACCTCACTTTACAAGAAGAGGG	GACCTCACTTTACAAGAAGA	GGG	63.84	chr1:209778962	-	GACGGCCATCTACAAAGCCAAGG	GACGGCCATCTACAAAGCCA	AGG	63.01
NM_025228.4	NP_079504.2	TRAF3IP3	TRAF3IP3_In14	Intron(1)	chr1:209780261	-	GCTGGAATCTGAGCTCCTTGAGG	GCTGGAATCTGAGCTCCTTG	AGG	63.29	chr1:209780393	-	GCCCTGAGGGTGAAACCACTAGG	GCCCTGAGGGTGAAACCACT	AGG	62.62	chr1:209779718	-	GTTGACTCTGGACTGCTATGTGG	GTTGACTCTGGACTGCTATG	TGG	61.18
NM_025228.4	NP_079504.2	TRAF3IP3	TRAF3IP3_In15	Intron(0)	chr1:209781217	+	GAATGGCTGGGAAGGGAAGATGG	GAATGGCTGGGAAGGGAAGA	TGG	45.1
NM_025228.4	NP_079504.2	TRAF3IP3	TRAF3IP3_In16	Intron(0)	chr1:209781957	+	GTTTTCCACTGGGCTAGAGTAGG	GTTTTCCACTGGGCTAGAGT	AGG	56.27	chr1:209781543	-	GGATGGCCAGTTGTTGGCGTGGG	GGATGGCCAGTTGTTGGCGT	GGG	55.88	chr1:209781549	-	GGGACAGGATGGCCAGTTGTTGG	GGGACAGGATGGCCAGTTGT	TGG	54.36
NM_014388.7	NP_055203.4	UTP25	UTP25_In1	Intron(2)	chr1:209829524	-	GCAGCACTGGATTCCAACCTGGG	GCAGCACTGGATTCCAACCT	GGG	65.87	chr1:209828375	+	GAGGCACGCCCGTTGTGTGGGGG	GAGGCACGCCCGTTGTGTGG	GGG	57.78	chr1:209828316	-	GAAGCACTCCATCTCCCGGCGGG	GAAGCACTCCATCTCCCGGC	GGG	57.36
NM_014388.7	NP_055203.4	UTP25	UTP25_In2	Intron(0)	chr1:209830398	+	GGCTCTTAGTGAATCCTAAGAGG	GGCTCTTAGTGAATCCTAAG	AGG	57.4	chr1:209830708	+	GGGCTTCGTTGAATAGATGTTGG	GGGCTTCGTTGAATAGATGT	TGG	55.46	chr1:209830399	+	GCTCTTAGTGAATCCTAAGAGGG	GCTCTTAGTGAATCCTAAGA	GGG	53.24
NM_014388.7	NP_055203.4	UTP25	UTP25_In3	Intron(1)	chr1:209832416	-	GGAAAAAGGGTCTATCAATGGGG	GGAAAAAGGGTCTATCAATG	GGG	62.12	chr1:209832214	-	GTGTTTATCTCTGGGTAGCAGGG	GTGTTTATCTCTGGGTAGCA	GGG	60.7	chr1:209832344	-	GAATCCACAGTCACAGATGTAGG	GAATCCACAGTCACAGATGT	AGG	59.11
NM_014388.7	NP_055203.4	UTP25	UTP25_In4	Intron(1)	chr1:209834992	+	GATCAACATGTCTTTCACAGGGG	GATCAACATGTCTTTCACAG	GGG	76.79	chr1:209834397	+	GGAGTGCAGATGCTATCATGTGG	GGAGTGCAGATGCTATCATG	TGG	74.55	chr1:209834348	+	GACTGGGAGAGAAGGTTGGGTGG	GACTGGGAGAGAAGGTTGGG	TGG	64.36
NM_014388.7	NP_055203.4	UTP25	UTP25_In5	Intron(0)	chr1:209835270	+	GATGGCTTGATAGGGAAGCAGGG	GATGGCTTGATAGGGAAGCA	GGG	67.71	chr1:209835343	+	GCACCAGGAAGCTGGAGTGTGGG	GCACCAGGAAGCTGGAGTGT	GGG	61.95	chr1:209836051	-	GTTACCAGGGGTTAGAAATGGGG	GTTACCAGGGGTTAGAAATG	GGG	56.91
NM_014388.7	NP_055203.4	UTP25	UTP25_In6	Intron(0)	chr1:209837606	+	GGCCTTGCTAAAGAGAACCAGGG	GGCCTTGCTAAAGAGAACCA	GGG	70.22	chr1:209838029	-	GGACTGGGTTATTGTTCCAGCGG	GGACTGGGTTATTGTTCCAG	CGG	69.9	chr1:209837412	+	GTAGCTGGAAACTTGCGAGAAGG	GTAGCTGGAAACTTGCGAGA	AGG	63.09
NM_014388.7	NP_055203.4	UTP25	UTP25_In7	Intron(1)	chr1:209839930	+	GAGGTGTCATCTGTACTAGGTGG	GAGGTGTCATCTGTACTAGG	TGG	70.44	chr1:209840481	+	GTTCATCCTGTTGGTGACTGAGG	GTTCATCCTGTTGGTGACTG	AGG	66.25	chr1:209840401	+	GCAAGGAAAAGAGCATTGCAAGG	GCAAGGAAAAGAGCATTGCA	AGG	65.44
NM_014388.7	NP_055203.4	UTP25	UTP25_In8	Intron(0)	chr1:209841973	+	GACCCATAGAGAGACCAGTGTGG	GACCCATAGAGAGACCAGTG	TGG	77.7	chr1:209841934	-	GGACAAGAAGGGAAATGCCATGG	GGACAAGAAGGGAAATGCCA	TGG	61.58	chr1:209841987	-	GAACTTCTGAAATGCCACACTGG	GAACTTCTGAAATGCCACAC	TGG	59.02
NM_014388.7	NP_055203.4	UTP25	UTP25_In9	Intron(0)
NM_014388.7	NP_055203.4	UTP25	UTP25_In10	Intron(2)	chr1:209843321	+	GTAAATCATATTGGCCTCTGGGG	GTAAATCATATTGGCCTCTG	GGG	65.25	chr1:209843082	+	GACCCCAAAGAAGCTTAGTGAGG	GACCCCAAAGAAGCTTAGTG	AGG	64.51	chr1:209843320	+	GGTAAATCATATTGGCCTCTGGG	GGTAAATCATATTGGCCTCT	GGG	49.96
NM_014388.7	NP_055203.4	UTP25	UTP25_In11	Intron(2)	chr1:209850726	+	GAGTTAACATGTATCCAGAGTGG	GAGTTAACATGTATCCAGAG	TGG	73.45	chr1:209846423	+	GGAGGCAAGTCAGAAACTGGAGG	GGAGGCAAGTCAGAAACTGG	AGG	71.09	chr1:209850812	-	GGCAAAAAAGAATGGAGACAAGG	GGCAAAAAAGAATGGAGACA	AGG	69.78
NM_001146262.4	NP_001139734.1	SYT14	SYT14_In1	Intron(1)	chr1:209951936	+	GCTGTAATGATAGCACTCAGGGG	GCTGTAATGATAGCACTCAG	GGG	74.67	chr1:209940400	+	GTTCATTGCTAGATTCCATGGGG	GTTCATTGCTAGATTCCATG	GGG	71.34	chr1:209941276	-	GGAATTATGTTAGCTCCATGTGG	GGAATTATGTTAGCTCCATG	TGG	69.49
NM_001146262.4	NP_001139734.1	SYT14	SYT14_In2	Intron(1)	chr1:209993808	+	GGAAGTACCAAAGAGTTGTGTGG	GGAAGTACCAAAGAGTTGTG	TGG	76.76	chr1:209993518	+	GTACCCTTAGAACACTGAGGGGG	GTACCCTTAGAACACTGAGG	GGG	75.15	chr1:209997681	+	GACTACTACAGAGGGCATGGGGG	GACTACTACAGAGGGCATGG	GGG	74.42
NM_001146262.4	NP_001139734.1	SYT14	SYT14_In3	Intron(1)	chr1:210014070	+	GATACACTTGAGGAAGAAGGAGG	GATACACTTGAGGAAGAAGG	AGG	67.38	chr1:210016598	+	GGAAATCAGAAGAATGCCAACGG	GGAAATCAGAAGAATGCCAA	CGG	65.96	chr1:210018418	-	GCTAGAATGGCCAGGCACAGTGG	GCTAGAATGGCCAGGCACAG	TGG	65.09
NM_001146262.4	NP_001139734.1	SYT14	SYT14_In4	Intron(1)	chr1:210031809	+	GAGTTTTGTGAAGAGCAAGGGGG	GAGTTTTGTGAAGAGCAAGG	GGG	79.2	chr1:210035690	-	GTCAACCAAAACATACACTGGGG	GTCAACCAAAACATACACTG	GGG	77.33	chr1:210074981	+	GGAAGAATCAGATTACACGTGGG	GGAAGAATCAGATTACACGT	GGG	75.11
NM_001146262.4	NP_001139734.1	SYT14	SYT14_In5	Intron(0)	chr1:210096459	+	GAAATCCATTAACACACCTGGGG	GAAATCCATTAACACACCTG	GGG	72.21	chr1:210098713	-	GGACTCCAGCTTCAGTGACAGGG	GGACTCCAGCTTCAGTGACA	GGG	68.42	chr1:210098477	-	GTGGGTCAGCTCAGACCATGTGG	GTGGGTCAGCTCAGACCATG	TGG	67.13
NM_001146262.4	NP_001139734.1	SYT14	SYT14_In6	Intron(0)	chr1:210123634	-	GAGATAAGGCAATTTCCCTGGGG	GAGATAAGGCAATTTCCCTG	GGG	76.16	chr1:210151315	+	GAATGGAGCAGCATGCCCTGAGG	GAATGGAGCAGCATGCCCTG	AGG	75.23	chr1:210135298	-	GGTCTAAAATCAAACCACAGAGG	GGTCTAAAATCAAACCACAG	AGG	74.56
NM_001146262.4	NP_001139734.1	SYT14	SYT14_In7	Intron(1)	chr1:210158410	-	GAGTGGCAAACTGATAACTGGGG	GAGTGGCAAACTGATAACTG	GGG	68.74	chr1:210157991	-	GAGTGAGGTCAACTGTCCAAGGG	GAGTGAGGTCAACTGTCCAA	GGG	67.72	chr1:210158006	-	GAAACAGACTTAGGGGAGTGAGG	GAAACAGACTTAGGGGAGTG	AGG	63.33
NM_001146262.4	NP_001139734.1	SYT14	SYT14_In8	Intron(1)	chr1:210160242	-	GCAAATGGTGAAGAGAAAAGAGG	GCAAATGGTGAAGAGAAAAG	AGG	63.46	chr1:210160595	+	GGTCGAATGTCCATTAAACATGG	GGTCGAATGTCCATTAAACA	TGG	59.05	chr1:210160392	+	GAATGGGAACGGGCAGGGGAGGG	GAATGGGAACGGGCAGGGGA	GGG	54.58
NM_019605.5	NP_062551.1	SERTAD4	SERTAD4_In2	Intron(1)	chr1:210238444	-	GAGAACCATACAGTTCCACAGGG	GAGAACCATACAGTTCCACA	GGG	74.81	chr1:210238276	-	GCTCTGGACTCACTTATGAGAGG	GCTCTGGACTCACTTATGAG	AGG	67.15	chr1:210238429	+	GGTTTTGGTTTTCTACCCTGTGG	GGTTTTGGTTTTCTACCCTG	TGG	65.01
NM_019605.5	NP_062551.1	SERTAD4	SERTAD4_In3	Intron(0)	chr1:210240717	-	GTGGGAGACGAGATGCCGAGAGG	GTGGGAGACGAGATGCCGAG	AGG	73.88	chr1:210241394	+	GCCTCTCTAAATTAACCCTGCGG	GCCTCTCTAAATTAACCCTG	CGG	70.85	chr1:210240706	-	GATGCCGAGAGGAAATGAGAGGG	GATGCCGAGAGGAAATGAGA	GGG	67.93
NM_018194.6	NP_060664.2	HHAT	HHAT_In2	Intron(1)	chr1:210358625	-	GCCATGAGTACAATAGACTGTGG	GCCATGAGTACAATAGACTG	TGG	72.69	chr1:210356893	+	GAGCTGACTGAGTATGTCTGGGG	GAGCTGACTGAGTATGTCTG	GGG	71.99	chr1:210361896	-	GATGCAGGAAGGAATGCTGTGGG	GATGCAGGAAGGAATGCTGT	GGG	70.89
NM_018194.6	NP_060664.2	HHAT	HHAT_In3	Intron(0)	chr1:210366395	+	GCTAAGACCAGCGATCATTGAGG	GCTAAGACCAGCGATCATTG	AGG	76.45	chr1:210364644	+	GTTGCTACTTCCAGACAAAGCGG	GTTGCTACTTCCAGACAAAG	CGG	75.92	chr1:210384444	-	GATGTGATACTACCAGCCTGGGG	GATGTGATACTACCAGCCTG	GGG	75.63
NM_018194.6	NP_060664.2	HHAT	HHAT_In4	Intron(0)	chr1:210392225	+	GAAAGGTGGGAGTTGCCCTGGGG	GAAAGGTGGGAGTTGCCCTG	GGG	74.04	chr1:210389284	+	GGGCCTTCTTGCTGACATCGCGG	GGGCCTTCTTGCTGACATCG	CGG	73.96	chr1:210389615	-	GAAGCAAACATATCTTACCGTGG	GAAGCAAACATATCTTACCG	TGG	73.39
NM_018194.6	NP_060664.2	HHAT	HHAT_In5	Intron(0)	chr1:210404179	-	GGTCTGACACAACATAACGAAGG	GGTCTGACACAACATAACGA	AGG	71.55	chr1:210404143	-	GCATGTATCAGATACATCCAGGG	GCATGTATCAGATACATCCA	GGG	66.61	chr1:210401238	-	GTACCTATATCCCACCCACTCGG	GTACCTATATCCCACCCACT	CGG	66.54
NM_018194.6	NP_060664.2	HHAT	HHAT_In6	Intron(0)	chr1:210416783	+	GGATGGGAAGACACACATGGAGG	GGATGGGAAGACACACATGG	AGG	79.24	chr1:210407719	+	GAACTCGGATACCAAGTCAGCGG	GAACTCGGATACCAAGTCAG	CGG	76.03	chr1:210412909	+	GTGCCAACTACACTGCACTGGGG	GTGCCAACTACACTGCACTG	GGG	73.89
NM_018194.6	NP_060664.2	HHAT	HHAT_In7	Intron(1)	chr1:210454119	-	GTGTTGCAGGAGGAACCCAGCGG	GTGTTGCAGGAGGAACCCAG	CGG	80.36	chr1:210447781	+	GCTGACTTAGAGAAGATACGAGG	GCTGACTTAGAGAAGATACG	AGG	76.03	chr1:210458813	-	GCTAGTGATTGGATCCCATGTGG	GCTAGTGATTGGATCCCATG	TGG	74.72
NM_018194.6	NP_060664.2	HHAT	HHAT_In8	Intron(2)	chr1:210484940	-	GGATACTTTAGGGACCACAGAGG	GGATACTTTAGGGACCACAG	AGG	79.99	chr1:210494130	-	GCACATGTAGGATAGAGACAAGG	GCACATGTAGGATAGAGACA	AGG	76.37	chr1:210481574	+	GTATGAGAGCTAAAGCATGGAGG	GTATGAGAGCTAAAGCATGG	AGG	75.96
NM_018194.6	NP_060664.2	HHAT	HHAT_In9	Intron(2)	chr1:210586898	+	GCAATGGAGAACATACCCAGGGG	GCAATGGAGAACATACCCAG	GGG	85.74	chr1:210540358	+	GTTGCCTTGAGAGAAAACTGGGG	GTTGCCTTGAGAGAAAACTG	GGG	84.99	chr1:210572904	-	GGCAACTGCAAAATGCACAGGGG	GGCAACTGCAAAATGCACAG	GGG	80.58
NM_018194.6	NP_060664.2	HHAT	HHAT_In10	Intron(0)	chr1:210602322	+	GAGGCCCCTGATGTTCATGGTGG	GAGGCCCCTGATGTTCATGG	TGG	75.88	chr1:210605186	-	GGTAGTAACACCTACCCTGGAGG	GGTAGTAACACCTACCCTGG	AGG	75.51	chr1:210602126	+	GGAGAGGAAGTGGTCCACGGTGG	GGAGAGGAAGTGGTCCACGG	TGG	74.72
NM_018194.6	NP_060664.2	HHAT	HHAT_In11	Intron(1)	chr1:210665522	+	GAAAGTTGATGACTGCACAGTGG	GAAAGTTGATGACTGCACAG	TGG	83.4	chr1:210646411	-	GATTAGAATAGAGCACACAGTGG	GATTAGAATAGAGCACACAG	TGG	78.62	chr1:210659465	+	GGACCAGACAGATTCACCAGAGG	GGACCAGACAGATTCACCAG	AGG	78.03
NM_001136223.3	NP_001129695.1	RCOR3	RCOR3_In1	Intron(1)	chr1:211259971	-	GATGGGAAGATATCAACTCGGGG	GATGGGAAGATATCAACTCG	GGG	69.01	chr1:211259898	-	GGCGGAGGATTGGTCGAGGGCGG	GGCGGAGGATTGGTCGAGGG	CGG	61.92	chr1:211259894	-	GAGGATTGGTCGAGGGCGGAGGG	GAGGATTGGTCGAGGGCGGA	GGG	58.43
NM_001136223.3	NP_001129695.1	RCOR3	RCOR3_In2	Intron(1)	chr1:211266137	-	GGTAAACAAAGACTTTCCCAGGG	GGTAAACAAAGACTTTCCCA	GGG	73.22	chr1:211264386	+	GTAAAGAATGAATTGGCCAGGGG	GTAAAGAATGAATTGGCCAG	GGG	70.97	chr1:211260807	+	GAAGTTAGACCACAGGACAGTGG	GAAGTTAGACCACAGGACAG	TGG	70.04
NM_001136223.3	NP_001129695.1	RCOR3	RCOR3_In3	Intron(1)	chr1:211272498	-	GTGATTCCAATGCACACCCAGGG	GTGATTCCAATGCACACCCA	GGG	70.28	chr1:211272981	-	GAACAATACCAACTGACCTGTGG	GAACAATACCAACTGACCTG	TGG	67.99	chr1:211272946	-	GCTATGCATTACAATCAGTGTGG	GCTATGCATTACAATCAGTG	TGG	64.75
NM_001136223.3	NP_001129695.1	RCOR3	RCOR3_In4	Intron(0)	chr1:211274893	-	GCAGAGAAAGACCAATCTGTGGG	GCAGAGAAAGACCAATCTGT	GGG	65.72	chr1:211275755	+	GTGGAGGTACTTTTACTTCTTGG	GTGGAGGTACTTTTACTTCT	TGG	31.41
NM_001136223.3	NP_001129695.1	RCOR3	RCOR3_In5	Intron(0)	chr1:211277724	+	GTTCTGGAATTAGATAGAGGTGG	GTTCTGGAATTAGATAGAGG	TGG	70.46	chr1:211277845	+	GGCTGCGCTGGGAACTTCTGGGG	GGCTGCGCTGGGAACTTCTG	GGG	56.4	chr1:211277334	+	GGAAGAGAACATTTTTGGTGGGG	GGAAGAGAACATTTTTGGTG	GGG	53.75
NM_001136223.3	NP_001129695.1	RCOR3	RCOR3_In6	Intron(2)	chr1:211278693	-	GCTCAAAAACAGAGACCCAGTGG	GCTCAAAAACAGAGACCCAG	TGG	71.43
NM_001136223.3	NP_001129695.1	RCOR3	RCOR3_In7	Intron(0)	chr1:211280612	-	GAAAGACAAAGGATAACTGGTGG	GAAAGACAAAGGATAACTGG	TGG	76.09	chr1:211287803	-	GCTCACTGTAATCTCCACCTGGG	GCTCACTGTAATCTCCACCT	GGG	69.91	chr1:211281822	+	GCAGTACTAATTCTACTGAGTGG	GCAGTACTAATTCTACTGAG	TGG	67.36
NM_001136223.3	NP_001129695.1	RCOR3	RCOR3_In8	Intron(0)	chr1:211291059	-	GTGAAACTACGGATTAAGGGAGG	GTGAAACTACGGATTAAGGG	AGG	69.87	chr1:211290810	+	GGTTACAGTAGAGGTAGACAGGG	GGTTACAGTAGAGGTAGACA	GGG	67.42	chr1:211293673	-	GAGGATTTCATAGACTAGTGGGG	GAGGATTTCATAGACTAGTG	GGG	66.42
NM_001136223.3	NP_001129695.1	RCOR3	RCOR3_In9	Intron(0)	chr1:211297348	+	GAGGAAACTGGAAATCAGGGAGG	GAGGAAACTGGAAATCAGGG	AGG	71.7	chr1:211299306	+	GAAAGTATGTGAGAGTGTTGAGG	GAAAGTATGTGAGAGTGTTG	AGG	68.13	chr1:211300989	+	GTGGTCCACTCCAATGCTGGAGG	GTGGTCCACTCCAATGCTGG	AGG	65.86
NM_001136223.3	NP_001129695.1	RCOR3	RCOR3_In10	Intron(1)	chr1:211304950	-	GCTATTAGCACTCAACACAGAGG	GCTATTAGCACTCAACACAG	AGG	76.32	chr1:211308096	+	GATCAAAAGGAAGTGGAACAAGG	GATCAAAAGGAAGTGGAACA	AGG	68.64	chr1:211306250	-	GCACTGAAACTCAGGTACAGGGG	GCACTGAAACTCAGGTACAG	GGG	66.97
NM_001136223.3	NP_001129695.1	RCOR3	RCOR3_In11	Intron(0)
NM_001033910.3	NP_001029082.1	TRAF5	TRAF5_In2	Intron(2)	chr1:211354137	+	GCGTGATAAACAAAGGACAGGGG	GCGTGATAAACAAAGGACAG	GGG	72.79	chr1:211354220	+	GGCAAACTGAAAGAACAGGAAGG	GGCAAACTGAAAGAACAGGA	AGG	68.72	chr1:211353876	+	GGGTCATACTGTGTTGAGGGAGG	GGGTCATACTGTGTTGAGGG	AGG	67.41
NM_001033910.3	NP_001029082.1	TRAF5	TRAF5_In3	Intron(0)	chr1:211354674	-	GAAGCAGGAGAGGAGACTTGGGG	GAAGCAGGAGAGGAGACTTG	GGG	68.23	chr1:211356043	+	GAAGCTGAAAGCATCACCCTTGG	GAAGCTGAAAGCATCACCCT	TGG	62.2	chr1:211354705	-	GCTGGAGCCAGTGTAGGAAGGGG	GCTGGAGCCAGTGTAGGAAG	GGG	62.07
NM_001033910.3	NP_001029082.1	TRAF5	TRAF5_In4	Intron(0)	chr1:211356917	-	GTTAGATCATAAACCCCATGAGG	GTTAGATCATAAACCCCATG	AGG	70.5	chr1:211356664	+	GTCCTGTATGGAGCGCATGGAGG	GTCCTGTATGGAGCGCATGG	AGG	68.71	chr1:211356723	+	GGATCATTGAGCCAAAAGAGAGG	GGATCATTGAGCCAAAAGAG	AGG	68.21
NM_001033910.3	NP_001029082.1	TRAF5	TRAF5_In5	Intron(0)	chr1:211360417	+	GTACCTTTTACATGTCCCGAAGG	GTACCTTTTACATGTCCCGA	AGG	65.9	chr1:211360394	+	GCAGGCATAAAAAGAAAGCATGG	GCAGGCATAAAAAGAAAGCA	TGG	53.5	chr1:211360420	-	GCTCCTTCGGGACATGTAAAAGG	GCTCCTTCGGGACATGTAAA	AGG	40.93
NM_001033910.3	NP_001029082.1	TRAF5	TRAF5_In6	Intron(0)	chr1:211360857	+	GTCCCAAAGATAAGGGCCCAGGG	GTCCCAAAGATAAGGGCCCA	GGG	62.11	chr1:211360929	-	GAAAGTTGAAGAGAGTTCGCAGG	GAAAGTTGAAGAGAGTTCGC	AGG	58.21	chr1:211360917	-	GAGTTCGCAGGAAAAAGAGAAGG	GAGTTCGCAGGAAAAAGAGA	AGG	50.52
NM_001033910.3	NP_001029082.1	TRAF5	TRAF5_In7	Intron(0)	chr1:211364282	+	GGGCTGAAATTAAAATCAGGTGG	GGGCTGAAATTAAAATCAGG	TGG	64.39	chr1:211363483	+	GGTGTGGAGATGGACAGAAGAGG	GGTGTGGAGATGGACAGAAG	AGG	63.34	chr1:211361520	+	GAGGCCCACCACACTATGGAGGG	GAGGCCCACCACACTATGGA	GGG	62.18
NM_001033910.3	NP_001029082.1	TRAF5	TRAF5_In8	Intron(0)	chr1:211366665	+	GAGCTTGCACTGAAGCAGGGAGG	GAGCTTGCACTGAAGCAGGG	AGG	72.8	chr1:211367568	+	GAAAGAGAGAGAGTATCAAGAGG	GAAAGAGAGAGAGTATCAAG	AGG	69.57	chr1:211366774	+	GTGTTGGATCCAGATTGCAGTGG	GTGTTGGATCCAGATTGCAG	TGG	68.88
NM_001033910.3	NP_001029082.1	TRAF5	TRAF5_In9	Intron(0)	chr1:211370770	+	GTACACACATAGGAAAAGGGAGG	GTACACACATAGGAAAAGGG	AGG	71.76	chr1:211370873	+	GAGCTCAGGCCAGAACAGGTGGG	GAGCTCAGGCCAGAACAGGT	GGG	67.24	chr1:211371113	+	GGAGGAGGAAGATAATTAGGTGG	GGAGGAGGAAGATAATTAGG	TGG	66.22
NM_001033910.3	NP_001029082.1	TRAF5	TRAF5_In10	Intron(1)	chr1:211371758	+	GACTCAGGGAGAGATGTGATGGG	GACTCAGGGAGAGATGTGAT	GGG	64.84	chr1:211371621	+	GGCCACTCAGGCAAAAATGAGGG	GGCCACTCAGGCAAAAATGA	GGG	56.07	chr1:211371698	+	GGCCAGCAAATTCCAAGAAAGGG	GGCCAGCAAATTCCAAGAAA	GGG	45.94
NM_016448.4	NP_057532.4	DTL	DTL_In1	Intron(1)	chr1:212041052	+	GGGGCTTAAGTTGTACAATGAGG	GGGGCTTAAGTTGTACAATG	AGG	72.5	chr1:212040524	-	GCACCATGAGATATTCCGAGAGG	GCACCATGAGATATTCCGAG	AGG	71.47	chr1:212038193	+	GAGCATGTACAAACTCCACACGG	GAGCATGTACAAACTCCACA	CGG	69.52
NM_016448.4	NP_057532.4	DTL	DTL_In2	Intron(1)	chr1:212043477	+	GAAATAGAAGTACTTCAGCCAGG	GAAATAGAAGTACTTCAGCC	AGG	58.16
NM_016448.4	NP_057532.4	DTL	DTL_In3	Intron(1)	chr1:212045115	+	GGGCGTTAATCTGTTCATGAGGG	GGGCGTTAATCTGTTCATGA	GGG	68.39	chr1:212044933	+	GAATAGTAGACATCTGGTGAAGG	GAATAGTAGACATCTGGTGA	AGG	60.64	chr1:212045285	+	GGGACCAGATTAGATGTGAATGG	GGGACCAGATTAGATGTGAA	TGG	55.88
NM_016448.4	NP_057532.4	DTL	DTL_In4	Intron(0)
NM_016448.4	NP_057532.4	DTL	DTL_In5	Intron(1)	chr1:212051248	-	GAGAAATCATGAGTTCAGGGAGG	GAGAAATCATGAGTTCAGGG	AGG	75.57	chr1:212061793	+	GTGCTAAAACAGTATCATGGAGG	GTGCTAAAACAGTATCATGG	AGG	73.49	chr1:212061175	+	GAGGATCACTGAGCCCTGAGCGG	GAGGATCACTGAGCCCTGAG	CGG	72.47
NM_016448.4	NP_057532.4	DTL	DTL_In6	Intron(1)	chr1:212064507	-	GATGAATAACTGGAGCACAGAGG	GATGAATAACTGGAGCACAG	AGG	77.11	chr1:212064355	-	GTGACAGCATGTGTTGACATAGG	GTGACAGCATGTGTTGACAT	AGG	71.69	chr1:212064303	-	GGCACAGGATGTTGTCAGTGGGG	GGCACAGGATGTTGTCAGTG	GGG	67.63
NM_016448.4	NP_057532.4	DTL	DTL_In7	Intron(0)	chr1:212065476	+	GTGTGCATCAGAGTTGCCTGAGG	GTGTGCATCAGAGTTGCCTG	AGG	71.66	chr1:212066376	-	GCCCTGAAAAAGAGGCCCAGTGG	GCCCTGAAAAAGAGGCCCAG	TGG	68.88	chr1:212065459	-	GCACACAGTATTTGAAGTGATGG	GCACACAGTATTTGAAGTGA	TGG	54.85
NM_016448.4	NP_057532.4	DTL	DTL_In8	Intron(2)	chr1:212068108	+	GTACCTAGTTAATGTGCCAGAGG	GTACCTAGTTAATGTGCCAG	AGG	65.81	chr1:212067997	-	GATGTGATTTGACCCAGTGATGG	GATGTGATTTGACCCAGTGA	TGG	62.14	chr1:212067558	+	GGATTTCCATTGTGTCCTCTGGG	GGATTTCCATTGTGTCCTCT	GGG	50.85
NM_016448.4	NP_057532.4	DTL	DTL_In9	Intron(1)
NM_016448.4	NP_057532.4	DTL	DTL_In10	Intron(1)	chr1:212069039	+	GGCTGCTGGTTAAAATTAGGGGG	GGCTGCTGGTTAAAATTAGG	GGG	64.38	chr1:212069439	-	GTGGAAACTGGGTAACTCTGAGG	GTGGAAACTGGGTAACTCTG	AGG	63.25	chr1:212070886	+	GCCTTTCTTAGACCAGCAGAGGG	GCCTTTCTTAGACCAGCAGA	GGG	63.25
NM_016448.4	NP_057532.4	DTL	DTL_In11	Intron(0)	chr1:212076484	-	GAACCTAAATGTGTACACCAAGG	GAACCTAAATGTGTACACCA	AGG	70.71	chr1:212075163	+	GGCAGAGAAGAGATTTTGTGAGG	GGCAGAGAAGAGATTTTGTG	AGG	66.88	chr1:212076710	+	GGGGCCATCCCAAACAGAGGAGG	GGGGCCATCCCAAACAGAGG	AGG	66.3
NM_016448.4	NP_057532.4	DTL	DTL_In12	Intron(0)	chr1:212080182	+	GTGCCATTACTTTAGCAATGTGG	GTGCCATTACTTTAGCAATG	TGG	63.74	chr1:212080056	-	GGGAAAACAACAAGTTCCCTAGG	GGGAAAACAACAAGTTCCCT	AGG	60.35	chr1:212079917	+	GGGAACAGCTCTGGTACCAGTGG	GGGAACAGCTCTGGTACCAG	TGG	59.99
NM_016448.4	NP_057532.4	DTL	DTL_In13	Intron(1)	chr1:212089985	+	GTGACTATTAACCTGCACCGAGG	GTGACTATTAACCTGCACCG	AGG	80.16	chr1:212083776	-	GCACATCTAATGATACCCTGAGG	GCACATCTAATGATACCCTG	AGG	76.47	chr1:212093472	-	GGAAAGCTACTTCTGCTCAGTGG	GGAAAGCTACTTCTGCTCAG	TGG	74.08
NM_016448.4	NP_057532.4	DTL	DTL_In14	Intron(0)	chr1:212101363	-	GGAGTATGGACCCTGACAGGAGG	GGAGTATGGACCCTGACAGG	AGG	63.66	chr1:212101453	-	GGCATACTGTCTAACAGGAGAGG	GGCATACTGTCTAACAGGAG	AGG	62.95	chr1:212102097	-	GTCTTCATGAGAGCAGGTCGGGG	GTCTTCATGAGAGCAGGTCG	GGG	62.14
NM_006243.4	NP_006234.1	PPP2R5A	PPP2R5A_In1	Intron(1)	chr1:212295776	-	GTTGCCTAAAGACTAACCCACGG	GTTGCCTAAAGACTAACCCA	CGG	77.91	chr1:212288680	-	GCAGAAAAAACACAACACTGTGG	GCAGAAAAAACACAACACTG	TGG	75.34	chr1:212309155	-	GAAGCTCTATGACACCAATGTGG	GAAGCTCTATGACACCAATG	TGG	74.59
NM_006243.4	NP_006234.1	PPP2R5A	PPP2R5A_In2	Intron(0)	chr1:212329993	+	GATCTCCACATTTAAGCAGTGGG	GATCTCCACATTTAAGCAGT	GGG	61.78	chr1:212329992	+	GGATCTCCACATTTAAGCAGTGG	GGATCTCCACATTTAAGCAG	TGG	60.91	chr1:212331248	-	GAGGACAGCTTGTGCCCAGGAGG	GAGGACAGCTTGTGCCCAGG	AGG	60.67
NM_006243.4	NP_006234.1	PPP2R5A	PPP2R5A_In3	Intron(0)	chr1:212333930	-	GCTGTAAAGAGAGCAGAATGGGG	GCTGTAAAGAGAGCAGAATG	GGG	73.41	chr1:212336400	-	GTATTTTGGGCTGGACACAGTGG	GTATTTTGGGCTGGACACAG	TGG	68.98	chr1:212336202	-	GAGAATCATCTGAACTTGGGAGG	GAGAATCATCTGAACTTGGG	AGG	67.49
NM_006243.4	NP_006234.1	PPP2R5A	PPP2R5A_In4	Intron(0)	chr1:212344812	+	GTATAGGAGAGTGCTGACTGTGG	GTATAGGAGAGTGCTGACTG	TGG	74.16	chr1:212345073	+	GAGGATCTTCTGACCCCAGGAGG	GAGGATCTTCTGACCCCAGG	AGG	71.13	chr1:212342753	-	GGTGGGGCTTAGGTGCAAAGAGG	GGTGGGGCTTAGGTGCAAAG	AGG	70.94
NM_006243.4	NP_006234.1	PPP2R5A	PPP2R5A_In5	Intron(2)	chr1:212347256	-	GGGTGAAGAAATCAATCCAAAGG	GGGTGAAGAAATCAATCCAA	AGG	65.1	chr1:212346092	-	GAGGAAGATTGCTTGAGTCTGGG	GAGGAAGATTGCTTGAGTCT	GGG	50.99	chr1:212346369	+	GTAGTCATCCCTCAGTATCTGGG	GTAGTCATCCCTCAGTATCT	GGG	41.77
NM_006243.4	NP_006234.1	PPP2R5A	PPP2R5A_In6	Intron(2)	chr1:212348117	+	GCAACAATGCATAAAGTGACAGG	GCAACAATGCATAAAGTGAC	AGG	51.66
NM_006243.4	NP_006234.1	PPP2R5A	PPP2R5A_In7	Intron(0)
NM_006243.4	NP_006234.1	PPP2R5A	PPP2R5A_In8	Intron(0)	chr1:212352498	+	GGAGTGCAGTAGTACGATTGTGG	GGAGTGCAGTAGTACGATTG	TGG	72.04	chr1:212354862	-	GTTCTTGTACTGAATACCGTAGG	GTTCTTGTACTGAATACCGT	AGG	68.99	chr1:212354655	-	GAGTGTAGTGACATGATCAGAGG	GAGTGTAGTGACATGATCAG	AGG	68.94
NM_006243.4	NP_006234.1	PPP2R5A	PPP2R5A_In9	Intron(0)	chr1:212356760	+	GTATTGCTGTTGCTAAAGAGCGG	GTATTGCTGTTGCTAAAGAG	CGG	66.69	chr1:212356809	-	GGCAGAGTTTACTATAGCACAGG	GGCAGAGTTTACTATAGCAC	AGG	57.34	chr1:212356779	+	GCGGGAGATGTACACAGACTTGG	GCGGGAGATGTACACAGACT	TGG	53.85
NM_006243.4	NP_006234.1	PPP2R5A	PPP2R5A_In10	Intron(0)
NM_006243.4	NP_006234.1	PPP2R5A	PPP2R5A_In11	Intron(2)	chr1:212358138	+	GTTGTGGTCAAACCCTCTTGGGG	GTTGTGGTCAAACCCTCTTG	GGG	73.46	chr1:212358162	+	GACCAACTGAACATTTGCAGAGG	GACCAACTGAACATTTGCAG	AGG	67.98	chr1:212358130	-	GGGTTTGACCACAACCTCCAGGG	GGGTTTGACCACAACCTCCA	GGG	66.8
NM_006243.4	NP_006234.1	PPP2R5A	PPP2R5A_In12	Intron(2)	chr1:212359222	-	GCTCACTCTGGAAGCCCACGTGG	GCTCACTCTGGAAGCCCACG	TGG	65.66	chr1:212360262	-	GGGCTGGCCACTAGGTCAGTAGG	GGGCTGGCCACTAGGTCAGT	AGG	61.94	chr1:212359207	+	GAAAATCCTTTTTGTCCACGTGG	GAAAATCCTTTTTGTCCACG	TGG	60.9
NM_013349.5	NP_037481.1	NENF	NENF_In1	Intron(0)	chr1:212434638	-	GCTGGGAAGGAAAAACACAGAGG	GCTGGGAAGGAAAAACACAG	AGG	77.9	chr1:212435315	-	GCAGACTTTTGACTGCATGGGGG	GCAGACTTTTGACTGCATGG	GGG	75.74	chr1:212434880	+	GGACCTTGAGATGGAAACAGGGG	GGACCTTGAGATGGAAACAG	GGG	74.75
NM_013349.5	NP_037481.1	NENF	NENF_In2	Intron(1)	chr1:212443754	+	GAGAAGGGGGCTAGGCACAGTGG	GAGAAGGGGGCTAGGCACAG	TGG	69.09	chr1:212443741	+	GAAAAAACAGAACGAGAAGGGGG	GAAAAAACAGAACGAGAAGG	GGG	68.03	chr1:212442680	+	GAGCAGCACTTGGAGGTGTGAGG	GAGCAGCACTTGGAGGTGTG	AGG	62.06
NM_013349.5	NP_037481.1	NENF	NENF_In3	Intron(0)	chr1:212445440	+	GGTGCCAAATGTATAATGGGAGG	GGTGCCAAATGTATAATGGG	AGG	68.34	chr1:212444839	-	GGTCTCAGAGACTAATAGCAAGG	GGTCTCAGAGACTAATAGCA	AGG	66.65	chr1:212445162	+	GGAGAATCGCTCGAATCCAGGGG	GGAGAATCGCTCGAATCCAG	GGG	65.76
NM_001674.4	NP_001665.1	ATF3	ATF3_In2	Intron(0)	chr1:212617087	-	GAACAACTGGACACAGAAGGTGG	GAACAACTGGACACAGAAGG	TGG	74.32	chr1:212616220	+	GTGAGGTGGGAAACCACAGAAGG	GTGAGGTGGGAAACCACAGA	AGG	70.32	chr1:212617645	+	GGTGAAGTCAGAGGTGAATGGGG	GGTGAAGTCAGAGGTGAATG	GGG	69.63
NM_001674.4	NP_001665.1	ATF3	ATF3_In3	Intron(0)	chr1:212618753	+	GCCCGCCTGAGAGACACTAGGGG	GCCCGCCTGAGAGACACTAG	GGG	68.08	chr1:212618781	+	GCTTTTGTGGGCAAGCAGGGTGG	GCTTTTGTGGGCAAGCAGGG	TGG	67.67	chr1:212619251	-	GGTGTACCTGGGACACACCGGGG	GGTGTACCTGGGACACACCG	GGG	67.31
NM_001042552.3	NP_001036017.1	TATDN3	TATDN3_In1	Intron(0)	chr1:212793097	+	GGCATGAAACAAAACTGGGGAGG	GGCATGAAACAAAACTGGGG	AGG	68.76	chr1:212793851	+	GCAGAAGGAATAGGTTTGTGGGG	GCAGAAGGAATAGGTTTGTG	GGG	67.95	chr1:212792251	-	GGAAAAACAGGCCAGCCAAGGGG	GGAAAAACAGGCCAGCCAAG	GGG	66.28
NM_001042552.3	NP_001036017.1	TATDN3	TATDN3_In2	Intron(0)	chr1:212796240	-	GATGTCGAATAACTTGCCCAAGG	GATGTCGAATAACTTGCCCA	AGG	65.72	chr1:212795762	-	GAATGAGGTAAAGTCGAGAAAGG	GAATGAGGTAAAGTCGAGAA	AGG	59.31	chr1:212796192	+	GGCAGCTTAATTAGGAATGTGGG	GGCAGCTTAATTAGGAATGT	GGG	55.54
NM_001042552.3	NP_001036017.1	TATDN3	TATDN3_In3	Intron(2)	chr1:212797024	-	GAATAAGTAGAGGTCGGGCATGG	GAATAAGTAGAGGTCGGGCA	TGG	57.04	chr1:212796871	+	GGTCTAAAGCATGCACCACCAGG	GGTCTAAAGCATGCACCACC	AGG	53.14
NM_001042552.3	NP_001036017.1	TATDN3	TATDN3_In4	Intron(0)	chr1:212800203	+	GGATAAACCACAATGAACTGTGG	GGATAAACCACAATGAACTG	TGG	76.51	chr1:212800435	+	GCCATAATACAATTCACTGGCGG	GCCATAATACAATTCACTGG	CGG	72.63	chr1:212799025	+	GCCATGCAAAGAGAGGATCAGGG	GCCATGCAAAGAGAGGATCA	GGG	70.3
NM_001042552.3	NP_001036017.1	TATDN3	TATDN3_In5	Intron(0)	chr1:212803414	-	GAAGGTGGGTGGATTACTTGAGG	GAAGGTGGGTGGATTACTTG	AGG	67.28	chr1:212803597	-	GACTATAGATGACTCCTCCTGGG	GACTATAGATGACTCCTCCT	GGG	57.92	chr1:212803617	+	GTCTGTGCCGTCCAATATAGTGG	GTCTGTGCCGTCCAATATAG	TGG	49.59
NM_001042552.3	NP_001036017.1	TATDN3	TATDN3_In6	Intron(2)
NM_001042552.3	NP_001036017.1	TATDN3	TATDN3_In7	Intron(1)	chr1:212805578	+	GCTCAATCAGCTGATTAATGGGG	GCTCAATCAGCTGATTAATG	GGG	59.26	chr1:212806142	+	GCAGCTACCCTTTAATAACTGGG	GCAGCTACCCTTTAATAACT	GGG	51.05	chr1:212806625	-	GCACTCTGGGATGCTGAGATGGG	GCACTCTGGGATGCTGAGAT	GGG	45.78
NM_001042552.3	NP_001036017.1	TATDN3	TATDN3_In8	Intron(0)	chr1:212809195	+	GTGGTTTCCAGAATTTTGAGGGG	GTGGTTTCCAGAATTTTGAG	GGG	69.75	chr1:212811168	-	GCACTCCAGCCTAGCCAGAGTGG	GCACTCCAGCCTAGCCAGAG	TGG	62.66	chr1:212809775	+	GCACTTTCGGAGGTCAAAGCAGG	GCACTTTCGGAGGTCAAAGC	AGG	57.12
NM_001042552.3	NP_001036017.1	TATDN3	TATDN3_In9	Intron(0)	chr1:212813667	-	GCATGGTAGCACATGCCTGATGG	GCATGGTAGCACATGCCTGA	TGG	57.91	chr1:212814741	-	GTCTGCAAACAGTGAACACCTGG	GTCTGCAAACAGTGAACACC	TGG	55.27	chr1:212814806	-	GCTGCTCCTGAAAAGAACCCTGG	GCTGCTCCTGAAAAGAACCC	TGG	49.68
NM_014053.4	NP_054772.1	FLVCR1	FLVCR1_In1	Intron(0)	chr1:212861339	-	GGTTCAGAAAAAGTTCCTGGAGG	GGTTCAGAAAAAGTTCCTGG	AGG	73.3	chr1:212860996	+	GTTCTCGCATTCATCCAGCGTGG	GTTCTCGCATTCATCCAGCG	TGG	70.52	chr1:212860909	-	GGTGGCCCAAACCAAGACAGTGG	GGTGGCCCAAACCAAGACAG	TGG	68.07
NM_014053.4	NP_054772.1	FLVCR1	FLVCR1_In2	Intron(1)	chr1:212865942	-	GCCAAATGCCTGTAATCCCAGGG	GCCAAATGCCTGTAATCCCA	GGG	66.51	chr1:212864416	-	GAGGACTCAGTGACGAGTGGTGG	GAGGACTCAGTGACGAGTGG	TGG	64.25	chr1:212864163	-	GCATAAGATGCAGACCATGTAGG	GCATAAGATGCAGACCATGT	AGG	63.87
NM_014053.4	NP_054772.1	FLVCR1	FLVCR1_In3	Intron(1)	chr1:212878786	+	GACCTGCATCCTAGGCAATGTGG	GACCTGCATCCTAGGCAATG	TGG	69.11	chr1:212874902	-	GTGTGTGTACGTCTGTGACAGGG	GTGTGTGTACGTCTGTGACA	GGG	68.58	chr1:212875491	-	GATACCTGAGTATTCACTGAAGG	GATACCTGAGTATTCACTGA	AGG	68.4
NM_014053.4	NP_054772.1	FLVCR1	FLVCR1_In4	Intron(0)	chr1:212884734	+	GTGTACTTACGCAAACCTGATGG	GTGTACTTACGCAAACCTGA	TGG	64.99	chr1:212885141	-	GTACATGTGTCAGTGTGGGAGGG	GTACATGTGTCAGTGTGGGA	GGG	62.18	chr1:212883949	+	GGGAGCTCACTCCAAAACAATGG	GGGAGCTCACTCCAAAACAA	TGG	59.72
NM_014053.4	NP_054772.1	FLVCR1	FLVCR1_In5	Intron(2)	chr1:212885632	-	GGCGTGAAGCCGGGAGACAGAGG	GGCGTGAAGCCGGGAGACAG	AGG	59.43	chr1:212886898	+	GACTAAGAAAGGGGTTTCAGAGG	GACTAAGAAAGGGGTTTCAG	AGG	57.58	chr1:212887321	-	GAATGGCAGTTACCCTGAGAAGG	GAATGGCAGTTACCCTGAGA	AGG	56.7
NM_014053.4	NP_054772.1	FLVCR1	FLVCR1_In6	Intron(2)	chr1:212888393	+	GTCATTAGAATAAGCCCGAGAGG	GTCATTAGAATAAGCCCGAG	AGG	63.7	chr1:212888408	-	GATGCAATCATTCTGCCTCTCGG	GATGCAATCATTCTGCCTCT	CGG	52.56
NM_014053.4	NP_054772.1	FLVCR1	FLVCR1_In7	Intron(0)
NM_014053.4	NP_054772.1	FLVCR1	FLVCR1_In8	Intron(1)	chr1:212890039	+	GTAGTGGTGGAAATAGTATGTGG	GTAGTGGTGGAAATAGTATG	TGG	72.02	chr1:212889852	-	GGATTTGAGAGGTTAAGCAACGG	GGATTTGAGAGGTTAAGCAA	CGG	67.73	chr1:212894656	-	GATAATTGCAAGGTATGGTGGGG	GATAATTGCAAGGTATGGTG	GGG	67.6
NM_014053.4	NP_054772.1	FLVCR1	FLVCR1_In9	Intron(0)
NM_001301056.2	NP_001287985.1	VASH2	VASH2_In2	Intron(0)	chr1:212958609	-	GCCACCTAAGAGATCCCCAGAGG	GCCACCTAAGAGATCCCCAG	AGG	77.85	chr1:212960983	+	GTTCCTGGGAGACCTCATGGAGG	GTTCCTGGGAGACCTCATGG	AGG	76.26	chr1:212955529	+	GCCAGCCCAGAAGAAAACAGTGG	GCCAGCCCAGAAGAAAACAG	TGG	75.62
NM_001301056.2	NP_001287985.1	VASH2	VASH2_In3	Intron(2)	chr1:212962453	+	GAGGCAGAAAGGATTTCAGGGGG	GAGGCAGAAAGGATTTCAGG	GGG	71.62	chr1:212962685	+	GGATCATCAACTCCCCAACATGG	GGATCATCAACTCCCCAACA	TGG	68.41	chr1:212962848	-	GTTTGTGCCTTGGGACCATGTGG	GTTTGTGCCTTGGGACCATG	TGG	67.16
NM_001301056.2	NP_001287985.1	VASH2	VASH2_In4	Intron(2)	chr1:212966155	-	GGAACCACACAGGAGCACGGAGG	GGAACCACACAGGAGCACGG	AGG	70.28	chr1:212965876	+	GTATCCTAGTCTGTAAGGGGTGG	GTATCCTAGTCTGTAAGGGG	TGG	63.26	chr1:212965864	-	GACTAGGATACCTGAGCCATGGG	GACTAGGATACCTGAGCCAT	GGG	59.29
NM_001301056.2	NP_001287985.1	VASH2	VASH2_In5	Intron(2)	chr1:212968480	-	GTGTTCCACAGACTGCAGAGAGG	GTGTTCCACAGACTGCAGAG	AGG	81.82	chr1:212968147	+	GGAATGAGGTATTTGCAATGTGG	GGAATGAGGTATTTGCAATG	TGG	77.98	chr1:212971032	-	GGTATGATTCCACTCATCTGCGG	GGTATGATTCCACTCATCTG	CGG	75.13
NM_001301056.2	NP_001287985.1	VASH2	VASH2_In6	Intron(0)	chr1:212973624	-	GCAAGTTCCTCTCCTCACGAAGG	GCAAGTTCCTCTCCTCACGA	AGG	68.47	chr1:212973687	+	GCTGTGTTCCTCTCTCTACACGG	GCTGTGTTCCTCTCTCTACA	CGG	66.44	chr1:212973416	-	GTGACTGCACAAGCCCTGGAGGG	GTGACTGCACAAGCCCTGGA	GGG	64.58
NM_001301056.2	NP_001287985.1	VASH2	VASH2_In7	Intron(2)	chr1:212981040	+	GGTCACATAGGGTCAGACAGGGG	GGTCACATAGGGTCAGACAG	GGG	76.98	chr1:212979779	-	GGTGCTTTACACACTCCCAGAGG	GGTGCTTTACACACTCCCAG	AGG	76.71	chr1:212976933	+	GGGGAAGCACAGGAGCACAGAGG	GGGGAAGCACAGGAGCACAG	AGG	76.45
NM_012424.6	NP_036556.2	RPS6KC1	RPS6KC1_In1	Intron(0)	chr1:213066953	-	GGTTATCTCAGTGAGCCGAGGGG	GGTTATCTCAGTGAGCCGAG	GGG	81.99	chr1:213052074	+	GCTTGTGTGAGCTACCATGAGGG	GCTTGTGTGAGCTACCATGA	GGG	75.52	chr1:213054368	+	GTAAGGTCTGAGAGTCAACGTGG	GTAAGGTCTGAGAGTCAACG	TGG	73.21
NM_012424.6	NP_036556.2	RPS6KC1	RPS6KC1_In2	Intron(0)	chr1:213074685	+	GAAACACAGATTCTCACCTGGGG	GAAACACAGATTCTCACCTG	GGG	69.8	chr1:213076192	+	GGAACAAGGGAAGCATCAGGAGG	GGAACAAGGGAAGCATCAGG	AGG	64.07	chr1:213075973	-	GGCTTGAAAAATGCTGAGAGGGG	GGCTTGAAAAATGCTGAGAG	GGG	64.03
NM_012424.6	NP_036556.2	RPS6KC1	RPS6KC1_In3	Intron(1)	chr1:213093909	-	GCTAACCAGAAACTTCACAGCGG	GCTAACCAGAAACTTCACAG	CGG	83.47	chr1:213094670	-	GCCAACTCTAAGAAACACCAAGG	GCCAACTCTAAGAAACACCA	AGG	74.74	chr1:213099872	-	GGTGCCCATTGATAGAACAGTGG	GGTGCCCATTGATAGAACAG	TGG	71.85
NM_012424.6	NP_036556.2	RPS6KC1	RPS6KC1_In4	Intron(0)	chr1:213106554	+	GATCATGGATGAAGGCTGTGGGG	GATCATGGATGAAGGCTGTG	GGG	74.95	chr1:213110803	-	GAAAATAACACAGCCACAGGGGG	GAAAATAACACAGCCACAGG	GGG	71.88	chr1:213110234	-	GTATGTGACCCAAACATGGGAGG	GTATGTGACCCAAACATGGG	AGG	70.06
NM_012424.6	NP_036556.2	RPS6KC1	RPS6KC1_In5	Intron(1)	chr1:213119355	+	GAGAATTGCCTGAACCATGGGGG	GAGAATTGCCTGAACCATGG	GGG	75.39	chr1:213118747	+	GTGTTCTGTGTAATGCATGGGGG	GTGTTCTGTGTAATGCATGG	GGG	74.5	chr1:213120825	+	GATCACTTCTCAGAGAACAGAGG	GATCACTTCTCAGAGAACAG	AGG	70.38
NM_012424.6	NP_036556.2	RPS6KC1	RPS6KC1_In6	Intron(1)	chr1:213148527	-	GATCACACATCATGACCAGGGGG	GATCACACATCATGACCAGG	GGG	75.18	chr1:213164194	+	GTATAATGAAGGGTGCCAAGTGG	GTATAATGAAGGGTGCCAAG	TGG	73.76	chr1:213155579	-	GTGTCTATGAGAGCGTCTGGGGG	GTGTCTATGAGAGCGTCTGG	GGG	72.62
NM_012424.6	NP_036556.2	RPS6KC1	RPS6KC1_In7	Intron(0)	chr1:213173054	-	GAGAAAACTGAGACGCAGCAAGG	GAGAAAACTGAGACGCAGCA	AGG	70.79	chr1:213169612	-	GAGGAAGGTTGTCAATCCCACGG	GAGGAAGGTTGTCAATCCCA	CGG	70.45	chr1:213170036	-	GTAATCACAAGCACTTTGCGAGG	GTAATCACAAGCACTTTGCG	AGG	67.17
NM_012424.6	NP_036556.2	RPS6KC1	RPS6KC1_In8	Intron(0)	chr1:213185045	-	GTAATGGACAGATCATCCAGCGG	GTAATGGACAGATCATCCAG	CGG	82.02	chr1:213228838	+	GCAGATTAGAGAATACAGGGTGG	GCAGATTAGAGAATACAGGG	TGG	77.33	chr1:213229992	+	GAGCTGACAGGATTTGCCGGTGG	GAGCTGACAGGATTTGCCGG	TGG	75.01
NM_012424.6	NP_036556.2	RPS6KC1	RPS6KC1_In9	Intron(0)	chr1:213230977	-	GGACATTCAAAACCTAGGGGGGG	GGACATTCAAAACCTAGGGG	GGG	62.15	chr1:213231977	+	GGCATAGAGCAGCAGATGAGTGG	GGCATAGAGCAGCAGATGAG	TGG	59.73	chr1:213230721	+	GCTACCCGGGAGACTTAGGCAGG	GCTACCCGGGAGACTTAGGC	AGG	57.26
NM_012424.6	NP_036556.2	RPS6KC1	RPS6KC1_In10	Intron(1)	chr1:213235032	-	GCCAACTTCCTAATCTACGGAGG	GCCAACTTCCTAATCTACGG	AGG	75.84	chr1:213237299	-	GAGGAAATTGAGACACAGAAAGG	GAGGAAATTGAGACACAGAA	AGG	70.66	chr1:213236954	-	GGGCAACAAAGTGAATAGGGAGG	GGGCAACAAAGTGAATAGGG	AGG	70.63
NM_012424.6	NP_036556.2	RPS6KC1	RPS6KC1_In11	Intron(1)	chr1:213242426	-	GTACTAGAAGCTATTACTGGGGG	GTACTAGAAGCTATTACTGG	GGG	67.96
NM_012424.6	NP_036556.2	RPS6KC1	RPS6KC1_In12	Intron(1)	chr1:213256309	+	GGAGTGAAAGAGGTAGACTGTGG	GGAGTGAAAGAGGTAGACTG	TGG	77.81	chr1:213256638	-	GAGACCTAAGAATCCCCTAGAGG	GAGACCTAAGAATCCCCTAG	AGG	74.13	chr1:213251446	+	GAGCAAACTGTACCTTCCAGAGG	GAGCAAACTGTACCTTCCAG	AGG	71.99
NM_012424.6	NP_036556.2	RPS6KC1	RPS6KC1_In13	Intron(0)	chr1:213262182	+	GCCTCCTGGGAAGAAAATGAAGG	GCCTCCTGGGAAGAAAATGA	AGG	61.44	chr1:213262564	+	GCCCTCATCCTAAACTGCTTAGG	GCCCTCATCCTAAACTGCTT	AGG	55.68	chr1:213262168	+	GTATTGTGCAGATTGCCTCCTGG	GTATTGTGCAGATTGCCTCC	TGG	54.5
NM_012424.6	NP_036556.2	RPS6KC1	RPS6KC1_In14	Intron(0)	chr1:213267222	-	GTCAACCAGTGACTGAACAGAGG	GTCAACCAGTGACTGAACAG	AGG	77.84	chr1:213268458	+	GTAGTAACTTAAGTCCAAGGAGG	GTAGTAACTTAAGTCCAAGG	AGG	72.69	chr1:213264968	-	GCACAAACATACATGCTCTGAGG	GCACAAACATACATGCTCTG	AGG	66.05
NM_001270616.2	NP_001257545.1	PROX1	PROX1_In2	Intron(0)	chr1:214004104	-	GCACGTGGAGAAAATCAATGTGG	GCACGTGGAGAAAATCAATG	TGG	79.26	chr1:214004231	+	GAGGAGTGCCAAGAATCTGGGGG	GAGGAGTGCCAAGAATCTGG	GGG	69.98	chr1:214001900	+	GATTATGGTGAACTTCCTAGTGG	GATTATGGTGAACTTCCTAG	TGG	69.89
NM_001270616.2	NP_001257545.1	PROX1	PROX1_In3	Intron(0)	chr1:214007546	+	GAAAGGTAGTCCAGGCAATGTGG	GAAAGGTAGTCCAGGCAATG	TGG	70.06	chr1:214006913	+	GCTTTACCAACTGCACACATAGG	GCTTTACCAACTGCACACAT	AGG	68.71	chr1:214008556	+	GAAGGTGAGTCATGCCAAAGTGG	GAAGGTGAGTCATGCCAAAG	TGG	67.75
NM_001270616.2	NP_001257545.1	PROX1	PROX1_In4	Intron(0)	chr1:214028315	-	GTATTGAACACTGAGCACCGTGG	GTATTGAACACTGAGCACCG	TGG	85.48	chr1:214013630	+	GGCCAAAATGACACAAACAGGGG	GGCCAAAATGACACAAACAG	GGG	81.11	chr1:214029920	+	GCACAGTAGAACAGCCACAGCGG	GCACAGTAGAACAGCCACAG	CGG	78.3
NM_020197.3	NP_064582.2	SMYD2	SMYD2_In1	Intron(2)	chr1:214281997	-	GCAGCACCTCAGAATCCAGGGGG	GCAGCACCTCAGAATCCAGG	GGG	75.65	chr1:214299009	+	GACATGGTAGTGTGTCCCTGTGG	GACATGGTAGTGTGTCCCTG	TGG	74.8	chr1:214285346	-	GCTTCAGGCAGCCAGAACCAGGG	GCTTCAGGCAGCCAGAACCA	GGG	70.34
NM_020197.3	NP_064582.2	SMYD2	SMYD2_In2	Intron(0)	chr1:214308784	+	GATCACCCAAGGTCAAACAGTGG	GATCACCCAAGGTCAAACAG	TGG	76.59	chr1:214312589	+	GGAGTCACATGGATATCCAGGGG	GGAGTCACATGGATATCCAG	GGG	73.84	chr1:214305386	+	GCTGACCCCGACCTCACAGGCGG	GCTGACCCCGACCTCACAGG	CGG	71.78
NM_020197.3	NP_064582.2	SMYD2	SMYD2_In3	Intron(0)	chr1:214315933	-	GCGGAGAACAGTCAGTACGGTGG	GCGGAGAACAGTCAGTACGG	TGG	76.63	chr1:214315659	+	GCGGCAGCAAGACAAGATGGTGG	GCGGCAGCAAGACAAGATGG	TGG	68.77	chr1:214317363	+	GCTACCAAACTACCAAGGGGAGG	GCTACCAAACTACCAAGGGG	AGG	67.2
NM_020197.3	NP_064582.2	SMYD2	SMYD2_In4	Intron(1)	chr1:214318193	+	GGTTGGGCAGGATTGAAGCGAGG	GGTTGGGCAGGATTGAAGCG	AGG	69.77	chr1:214318490	+	GTTGTCCAGTTGTTTGACCACGG	GTTGTCCAGTTGTTTGACCA	CGG	60.33	chr1:214318380	-	GGCCAGCAGGAGGTAGCTCAGGG	GGCCAGCAGGAGGTAGCTCA	GGG	58.14
NM_020197.3	NP_064582.2	SMYD2	SMYD2_In5	Intron(0)	chr1:214319663	-	GGAAGGTTGTGTGTTCCCCGAGG	GGAAGGTTGTGTGTTCCCCG	AGG	72.9	chr1:214322894	+	GGCCCAGAGTGAGTGCTCAGAGG	GGCCCAGAGTGAGTGCTCAG	AGG	71.21	chr1:214320488	-	GGGACTACAGACACACGCCATGG	GGGACTACAGACACACGCCA	TGG	66.87
NM_020197.3	NP_064582.2	SMYD2	SMYD2_In6	Intron(2)	chr1:214327109	+	GAGGTGCAGAGAAACTCAGACGG	GAGGTGCAGAGAAACTCAGA	CGG	68.16	chr1:214325455	+	GATAAGTTCTATCCAGAGGGAGG	GATAAGTTCTATCCAGAGGG	AGG	64.61	chr1:214325573	-	GCAGAGACGCACATAGCTAAGGG	GCAGAGACGCACATAGCTAA	GGG	62.59
NM_020197.3	NP_064582.2	SMYD2	SMYD2_In7	Intron(0)	chr1:214328445	-	GGTAGTCAGGAATCACACATGGG	GGTAGTCAGGAATCACACAT	GGG	75.5	chr1:214329489	+	GACCCCATTAGGAAAAGGCAAGG	GACCCCATTAGGAAAAGGCA	AGG	66.88	chr1:214329151	-	GCACTGACTTCCCAAAAATGAGG	GCACTGACTTCCCAAAAATG	AGG	63.91
NM_020197.3	NP_064582.2	SMYD2	SMYD2_In8	Intron(0)	chr1:214330844	+	GGCCAGTGTCGACCGCTGTGTGG	GGCCAGTGTCGACCGCTGTG	TGG	62.26	chr1:214330834	-	GTCGACACTGGCCCATTCCAAGG	GTCGACACTGGCCCATTCCA	AGG	56.69	chr1:214330338	+	GAAGAGCTTGTCTGACTTGGCGG	GAAGAGCTTGTCTGACTTGG	CGG	56.43
NM_020197.3	NP_064582.2	SMYD2	SMYD2_In9	Intron(1)	chr1:214331385	-	GAGGAGAGCTGAAATAAGCAAGG	GAGGAGAGCTGAAATAAGCA	AGG	62.73	chr1:214331914	+	GGGTAAGGGTGAGAGTGGAGTGG	GGGTAAGGGTGAGAGTGGAG	TGG	61.63	chr1:214331872	-	GAAAGCCAAGCAAAAGTGAAAGG	GAAAGCCAAGCAAAAGTGAA	AGG	58.48
NM_020197.3	NP_064582.2	SMYD2	SMYD2_In10	Intron(2)	chr1:214332647	-	GTGGGGAGATTAGATAACCACGG	GTGGGGAGATTAGATAACCA	CGG	77.69	chr1:214333446	+	GACTTTCAGGAGACACAGGGTGG	GACTTTCAGGAGACACAGGG	TGG	75.84	chr1:214332385	+	GACAGGTTGAGGTTATGCAGCGG	GACAGGTTGAGGTTATGCAG	CGG	72.17
NM_020197.3	NP_064582.2	SMYD2	SMYD2_In11	Intron(0)	chr1:214335411	+	GAGTCTTGAAATGAATGCCTGGG	GAGTCTTGAAATGAATGCCT	GGG	67	chr1:214335555	+	GGCCATTAAAAATTCTCTGGGGG	GGCCATTAAAAATTCTCTGG	GGG	63.02	chr1:214334861	+	GTGGGGCCTTCATTCAAATGAGG	GTGGGGCCTTCATTCAAATG	AGG	59.27
NM_016343.4	NP_057427.3	CENPF	CENPF_In2	Intron(0)	chr1:214614205	+	GTTCCATTTCAACTTCCATGTGG	GTTCCATTTCAACTTCCATG	TGG	64.29	chr1:214614356	-	GAAAAGGTTGAGGAATACCAAGG	GAAAAGGTTGAGGAATACCA	AGG	60.98	chr1:214614326	+	GGTTGTGGCTTTCTTAGACTGGG	GGTTGTGGCTTTCTTAGACT	GGG	47.53
NM_016343.4	NP_057427.3	CENPF	CENPF_In3	Intron(2)	chr1:214616667	-	GCTTACAGTAGGAAACAGCAAGG	GCTTACAGTAGGAAACAGCA	AGG	70.95	chr1:214617333	-	GAAAGTAATGCCGGGCCCAGTGG	GAAAGTAATGCCGGGCCCAG	TGG	63.6	chr1:214618076	+	GAAGAATGAGAACCAAGCATAGG	GAAGAATGAGAACCAAGCAT	AGG	62.48
NM_016343.4	NP_057427.3	CENPF	CENPF_In4	Intron(1)
NM_016343.4	NP_057427.3	CENPF	CENPF_In5	Intron(0)	chr1:214619499	+	GGCTATTCTTGGAGACAGTGGGG	GGCTATTCTTGGAGACAGTG	GGG	66.02	chr1:214620285	+	GCTATAGGGGGAGGTAACCAAGG	GCTATAGGGGGAGGTAACCA	AGG	61.67	chr1:214619498	+	GGGCTATTCTTGGAGACAGTGGG	GGGCTATTCTTGGAGACAGT	GGG	61.61
NM_016343.4	NP_057427.3	CENPF	CENPF_In6	Intron(1)	chr1:214621246	-	GGAGCCAGATGAGAAGCATGGGG	GGAGCCAGATGAGAAGCATG	GGG	69.3	chr1:214621555	+	GTGCGTATGTGGGAAAAAAGTGG	GTGCGTATGTGGGAAAAAAG	TGG	65.42	chr1:214621429	-	GTAGATTCCAAAACACCACCTGG	GTAGATTCCAAAACACCACC	TGG	59.77
NM_016343.4	NP_057427.3	CENPF	CENPF_In7	Intron(0)	chr1:214628347	-	GAGTAAATGAAATGAACCCGTGG	GAGTAAATGAAATGAACCCG	TGG	70.93	chr1:214628141	+	GGAGCATTCATGACACCTAGTGG	GGAGCATTCATGACACCTAG	TGG	70.75	chr1:214623492	-	GGAGTCTTAAGAAGATTCAGTGG	GGAGTCTTAAGAAGATTCAG	TGG	69.55
NM_016343.4	NP_057427.3	CENPF	CENPF_In8	Intron(0)	chr1:214630283	+	GAAACAGGCTACTTTCCATGTGG	GAAACAGGCTACTTTCCATG	TGG	71.87	chr1:214630358	+	GAGGGCAGCATGGAGCACCAAGG	GAGGGCAGCATGGAGCACCA	AGG	65.73	chr1:214630340	+	GACCTGGATTTGATGCCTGAGGG	GACCTGGATTTGATGCCTGA	GGG	63.78
NM_016343.4	NP_057427.3	CENPF	CENPF_In9	Intron(0)	chr1:214631360	+	GCACTGTTTGTAATATCACGGGG	GCACTGTTTGTAATATCACG	GGG	71.63	chr1:214632289	-	GACCTTGCGACGTCACTCAGCGG	GACCTTGCGACGTCACTCAG	CGG	69.14	chr1:214632239	-	GTGTGGCAAGGAGACCACACAGG	GTGTGGCAAGGAGACCACAC	AGG	69.03
NM_016343.4	NP_057427.3	CENPF	CENPF_In10	Intron(0)	chr1:214634710	+	GGCACAGAAAGTGTGATCAGGGG	GGCACAGAAAGTGTGATCAG	GGG	73.7	chr1:214636836	-	GCACCTCACATCCTCAAGCGGGG	GCACCTCACATCCTCAAGCG	GGG	71.69	chr1:214634359	+	GATGAACCCAGTTAGAGTGGTGG	GATGAACCCAGTTAGAGTGG	TGG	71.03
NM_016343.4	NP_057427.3	CENPF	CENPF_In11	Intron(1)	chr1:214638299	-	GACACAGAGAATAGCACTCGGGG	GACACAGAGAATAGCACTCG	GGG	64.44	chr1:214639245	+	GTCATTAGGCAGAAGACAGGGGG	GTCATTAGGCAGAAGACAGG	GGG	63.97	chr1:214638301	-	GAGACACAGAGAATAGCACTCGG	GAGACACAGAGAATAGCACT	CGG	62.15
NM_016343.4	NP_057427.3	CENPF	CENPF_In12	Intron(0)	chr1:214644090	+	GTACAGTAAGTGCTGGATTGGGG	GTACAGTAAGTGCTGGATTG	GGG	62.83	chr1:214643977	+	GAGGTAGAGAAGGCAGGTCATGG	GAGGTAGAGAAGGCAGGTCA	TGG	60.24	chr1:214643998	+	GGTGAGGTGATGGCAGGTGTAGG	GGTGAGGTGATGGCAGGTGT	AGG	59.72
NM_016343.4	NP_057427.3	CENPF	CENPF_In13	Intron(0)	chr1:214648526	+	GTTGAGTGGATTAGTAAAGGCGG	GTTGAGTGGATTAGTAAAGG	CGG	65.22	chr1:214648295	+	GCAGATTAGTATGGCACTGGGGG	GCAGATTAGTATGGCACTGG	GGG	63.3	chr1:214647734	-	GTGAGTCTCAACTGGATATGGGG	GTGAGTCTCAACTGGATATG	GGG	61.47
NM_016343.4	NP_057427.3	CENPF	CENPF_In14	Intron(0)	chr1:214649160	+	GCTTGCCACAGATTACAGGGTGG	GCTTGCCACAGATTACAGGG	TGG	77.69	chr1:214650547	+	GATAAGGCAAACACCCAGGGGGG	GATAAGGCAAACACCCAGGG	GGG	71.44	chr1:214650319	+	GACATGCACAAAGATTGGAGGGG	GACATGCACAAAGATTGGAG	GGG	71.07
NM_016343.4	NP_057427.3	CENPF	CENPF_In15	Intron(0)	chr1:214652040	-	GATAAAATAAGAGAGGGACCTGG	GATAAAATAAGAGAGGGACC	TGG	59.29	chr1:214652399	+	GAAATAGTCCTTGGAAAGGCAGG	GAAATAGTCCTTGGAAAGGC	AGG	49.77
NM_016343.4	NP_057427.3	CENPF	CENPF_In16	Intron(0)	chr1:214654698	+	GTACCACTGAGAAGCGTATGAGG	GTACCACTGAGAAGCGTATG	AGG	66.23	chr1:214653540	+	GTAATTCTACCTGGAAAAGGAGG	GTAATTCTACCTGGAAAAGG	AGG	64.45	chr1:214654806	-	GTTTTAGCCATACCAAGTGAAGG	GTTTTAGCCATACCAAGTGA	AGG	59.35
NM_016343.4	NP_057427.3	CENPF	CENPF_In17	Intron(1)	chr1:214656211	-	GTAAGCACATGCCACTCCAGGGG	GTAAGCACATGCCACTCCAG	GGG	72.64	chr1:214656212	-	GGTAAGCACATGCCACTCCAGGG	GGTAAGCACATGCCACTCCA	GGG	66.08	chr1:214656299	+	GGGTCAACAGTCTTCCCTGTTGG	GGGTCAACAGTCTTCCCTGT	TGG	57.22
NM_016343.4	NP_057427.3	CENPF	CENPF_In18	Intron(1)	chr1:214658707	+	GTGTAATCCATTGACCACAGTGG	GTGTAATCCATTGACCACAG	TGG	74.35	chr1:214658287	-	GACATGACTTTGGATGACCCAGG	GACATGACTTTGGATGACCC	AGG	67.6	chr1:214657710	-	GTCAGACATGACCAACGGGTAGG	GTCAGACATGACCAACGGGT	AGG	66.25
NM_016343.4	NP_057427.3	CENPF	CENPF_In19	Intron(0)	chr1:214663187	-	GTAATACTACCTCCACAGGGTGG	GTAATACTACCTCCACAGGG	TGG	74.17	chr1:214661715	+	GTAAGCTGTAGAGCCCATCGTGG	GTAAGCTGTAGAGCCCATCG	TGG	72.68	chr1:214660763	-	GAGCTGCCTAAAGACAGTGGAGG	GAGCTGCCTAAAGACAGTGG	AGG	70.62
NM_001017425.3	NP_001017425.2	KCNK2	KCNK2_In1	Intron(1)	chr1:215083984	+	GCGTGGAGGTGGAAACCAAGAGG	GCGTGGAGGTGGAAACCAAG	AGG	71.03	chr1:215083816	-	GACTGACCACTGAATAGCAGCGG	GACTGACCACTGAATAGCAG	CGG	68.97	chr1:215084380	+	GAGAGCACAGAGATCTGAGGAGG	GAGAGCACAGAGATCTGAGG	AGG	65.08
NM_001017425.3	NP_001017425.2	KCNK2	KCNK2_In2	Intron(0)	chr1:215100491	+	GAAGCCAGTGAATATGATGGAGG	GAAGCCAGTGAATATGATGG	AGG	73.91	chr1:215103065	+	GGACCAAGAGGGAACACACAGGG	GGACCAAGAGGGAACACACA	GGG	71.76	chr1:215089179	-	GCCCAATAGATAGACTTACGAGG	GCCCAATAGATAGACTTACG	AGG	71.26
NM_001017425.3	NP_001017425.2	KCNK2	KCNK2_In3	Intron(1)	chr1:215149490	+	GTGTTGTAATGCAACCCATGAGG	GTGTTGTAATGCAACCCATG	AGG	77.28	chr1:215152192	+	GCTGCATACTGAGAGCCGTGTGG	GCTGCATACTGAGAGCCGTG	TGG	77.04	chr1:215130717	+	GAACTAAGGAGGTAGCAGTGAGG	GAACTAAGGAGGTAGCAGTG	AGG	75.45
NM_001017425.3	NP_001017425.2	KCNK2	KCNK2_In4	Intron(0)	chr1:215170053	+	GGAGGCATCACTCTGAGGGTAGG	GGAGGCATCACTCTGAGGGT	AGG	63.5	chr1:215171390	-	GTTTGATTCCAACATGAACCAGG	GTTTGATTCCAACATGAACC	AGG	62.58	chr1:215170056	+	GGCATCACTCTGAGGGTAGGTGG	GGCATCACTCTGAGGGTAGG	TGG	60.04
NM_001017425.3	NP_001017425.2	KCNK2	KCNK2_In5	Intron(1)	chr1:215182845	-	GAGAGCTTGGAAATGCAGTGAGG	GAGAGCTTGGAAATGCAGTG	AGG	73.39	chr1:215182111	-	GAAGAGATCTTGGTGCAGGGGGG	GAAGAGATCTTGGTGCAGGG	GGG	72.16	chr1:215190293	-	GTTCTCACCTAGAAACCACGTGG	GTTCTCACCTAGAAACCACG	TGG	71.8
NM_001017425.3	NP_001017425.2	KCNK2	KCNK2_In6	Intron(0)	chr1:215200049	-	GCTTGCCTATCAATTCACTGTGG	GCTTGCCTATCAATTCACTG	TGG	76.2	chr1:215211453	-	GAGCTGGGAAGGGAGAACCAAGG	GAGCTGGGAAGGGAGAACCA	AGG	75.54	chr1:215233741	+	GAAGTGCTAGAAGAAAATGGAGG	GAAGTGCTAGAAGAAAATGG	AGG	72.76
NM_016121.5	NP_057205.2	KCTD3	KCTD3_In1	Intron(2)	chr1:215568197	+	GGTTTTCTTAGGGAAGAGTGCGG	GGTTTTCTTAGGGAAGAGTG	CGG	72.38	chr1:215573277	+	GTGGTATCAAGAAAGATGGACGG	GTGGTATCAAGAAAGATGGA	CGG	68.25	chr1:215568993	+	GTGGAATACCCCTAAAGAGGAGG	GTGGAATACCCCTAAAGAGG	AGG	66.76
NM_016121.5	NP_057205.2	KCTD3	KCTD3_In2	Intron(2)
NM_016121.5	NP_057205.2	KCTD3	KCTD3_In3	Intron(0)	chr1:215574595	+	GGAGGCAACAAAGTGACCAATGG	GGAGGCAACAAAGTGACCAA	TGG	63.49	chr1:215575097	+	GAAAAATTAACCCGGCATAGTGG	GAAAAATTAACCCGGCATAG	TGG	60.18	chr1:215574957	+	GTTATCAATTATGGGCTGGGTGG	GTTATCAATTATGGGCTGGG	TGG	59.22
NM_016121.5	NP_057205.2	KCTD3	KCTD3_In4	Intron(2)	chr1:215577195	+	GCACTATGCTAGGCACTGTGAGG	GCACTATGCTAGGCACTGTG	AGG	67.03	chr1:215576859	-	GCTTAAAACTTTGTGTCTGGGGG	GCTTAAAACTTTGTGTCTGG	GGG	61.77	chr1:215576795	-	GGCGGGTGGATTACGAGGTGAGG	GGCGGGTGGATTACGAGGTG	AGG	58.31
NM_016121.5	NP_057205.2	KCTD3	KCTD3_In5	Intron(1)
NM_016121.5	NP_057205.2	KCTD3	KCTD3_In6	Intron(1)	chr1:215578322	-	GTATACACAGCGGAGTTAAGTGG	GTATACACAGCGGAGTTAAG	TGG	55.55	chr1:215578418	-	GGTCAGCAAACTATGGGCCATGG	GGTCAGCAAACTATGGGCCA	TGG	51.32
NM_016121.5	NP_057205.2	KCTD3	KCTD3_In7	Intron(1)	chr1:215579824	+	GCAGAAGGCTGAAACTGGCCTGG	GCAGAAGGCTGAAACTGGCC	TGG	49.97
NM_016121.5	NP_057205.2	KCTD3	KCTD3_In8	Intron(2)	chr1:215583629	-	GTTCAAACCAGAGTTGAATGGGG	GTTCAAACCAGAGTTGAATG	GGG	72.34	chr1:215581742	+	GTGACGAAGGAAGACAATTGAGG	GTGACGAAGGAAGACAATTG	AGG	68.58	chr1:215583653	-	GGAAGGGGAAAACATGTCAGAGG	GGAAGGGGAAAACATGTCAG	AGG	67.28
NM_016121.5	NP_057205.2	KCTD3	KCTD3_In9	Intron(1)	chr1:215588997	-	GGTAAGTTACGACATCACAGTGG	GGTAAGTTACGACATCACAG	TGG	80.48	chr1:215587995	+	GGGAGTTGTCACACTCACTGTGG	GGGAGTTGTCACACTCACTG	TGG	75.41	chr1:215590064	-	GATTAGGATGTGGAGAACCTGGG	GATTAGGATGTGGAGAACCT	GGG	70.07
NM_016121.5	NP_057205.2	KCTD3	KCTD3_In10	Intron(0)	chr1:215601185	-	GTGCTAAAAGAAACCTGCCGAGG	GTGCTAAAAGAAACCTGCCG	AGG	74.54	chr1:215601500	+	GTATGAGAAAGGGAAAAGAGAGG	GTATGAGAAAGGGAAAAGAG	AGG	69.04	chr1:215598133	+	GGGATTTTAGCAAAAGTAGGAGG	GGGATTTTAGCAAAAGTAGG	AGG	65.78
NM_016121.5	NP_057205.2	KCTD3	KCTD3_In11	Intron(1)
NM_016121.5	NP_057205.2	KCTD3	KCTD3_In12	Intron(1)	chr1:215603030	+	GCCACAATGACAGAATTGAGAGG	GCCACAATGACAGAATTGAG	AGG	68.84	chr1:215603752	+	GGTGTCTCAGGCACTCTGTGAGG	GGTGTCTCAGGCACTCTGTG	AGG	68.82	chr1:215603257	+	GTCATCTTTCTGGTTCTAGGAGG	GTCATCTTTCTGGTTCTAGG	AGG	63.31
NM_016121.5	NP_057205.2	KCTD3	KCTD3_In13	Intron(1)	chr1:215605397	-	GAGTTAGAAACTCCTCAGTGGGG	GAGTTAGAAACTCCTCAGTG	GGG	75.45	chr1:215605768	-	GATGAATTGTACTATGTGGGAGG	GATGAATTGTACTATGTGGG	AGG	68.78	chr1:215605464	-	GAGTCCAGGAAAGAGCTCAAGGG	GAGTCCAGGAAAGAGCTCAA	GGG	67.5
NM_016121.5	NP_057205.2	KCTD3	KCTD3_In14	Intron(1)	chr1:215610043	+	GTAAGATAAAGGGGACAGGGAGG	GTAAGATAAAGGGGACAGGG	AGG	73.69	chr1:215609951	-	GAACAATACATCTACTCCTGGGG	GAACAATACATCTACTCCTG	GGG	71.38	chr1:215609171	-	GCTTCTGTCAACATTAAGTGGGG	GCTTCTGTCAACATTAAGTG	GGG	69.71
NM_016121.5	NP_057205.2	KCTD3	KCTD3_In15	Intron(2)	chr1:215618018	-	GGAATCTTCACAAGAGAGTGAGG	GGAATCTTCACAAGAGAGTG	AGG	68.68	chr1:215617698	+	GGACAGGAGAGTGGGAACTGGGG	GGACAGGAGAGTGGGAACTG	GGG	66.24	chr1:215614263	-	GCGGAGGTGAGCGGATCATGAGG	GCGGAGGTGAGCGGATCATG	AGG	64.27
NM_016121.5	NP_057205.2	KCTD3	KCTD3_In16	Intron(1)
NM_016121.5	NP_057205.2	KCTD3	KCTD3_In17	Intron(2)	chr1:215619736	-	GCCCTTGGTTCTTCAGACTTTGG	GCCCTTGGTTCTTCAGACTT	TGG	38.08
NM_138796.4	NP_620151.1	SPATA17	SPATA17_In1	Intron(2)	chr1:217647019	-	GACAGAAGAAGATACCACTGTGG	GACAGAAGAAGATACCACTG	TGG	79.18	chr1:217636989	+	GGAGAATACAGAGAAACCAGTGG	GGAGAATACAGAGAAACCAG	TGG	76.1	chr1:217632227	+	GTGTCTAAACCATTCTGACACGG	GTGTCTAAACCATTCTGACA	CGG	74.25
NM_138796.4	NP_620151.1	SPATA17	SPATA17_In2	Intron(2)	chr1:217650909	-	GAAGTGGAAGAAAACGGCATTGG	GAAGTGGAAGAAAACGGCAT	TGG	55.88	chr1:217649365	+	GGTACTTAGGAGGTCCAGGCAGG	GGTACTTAGGAGGTCCAGGC	AGG	53.68	chr1:217650002	-	GAGGTTGCGGTGAACCGAAATGG	GAGGTTGCGGTGAACCGAAA	TGG	52.65
NM_138796.4	NP_620151.1	SPATA17	SPATA17_In3	Intron(0)	chr1:217660956	+	GATGTTAGGACACCTCCATGTGG	GATGTTAGGACACCTCCATG	TGG	75.64	chr1:217654225	-	GAGAATCGTTTGAATCAGGGAGG	GAGAATCGTTTGAATCAGGG	AGG	71.05	chr1:217658224	-	GGGGACCAAGTCTTTCATGAGGG	GGGGACCAAGTCTTTCATGA	GGG	69.07
NM_138796.4	NP_620151.1	SPATA17	SPATA17_In4	Intron(0)	chr1:217674593	+	GTTGCCCAAGGGGAACACGGTGG	GTTGCCCAAGGGGAACACGG	TGG	78.79	chr1:217676194	-	GCTGGCAATAGGAATAAGGGAGG	GCTGGCAATAGGAATAAGGG	AGG	71.76	chr1:217679484	-	GGAGGAAACAGCATTTGAGTGGG	GGAGGAAACAGCATTTGAGT	GGG	68.84
NM_138796.4	NP_620151.1	SPATA17	SPATA17_In5	Intron(2)	chr1:217723268	-	GTATGCATTTCAGCTCACCGAGG	GTATGCATTTCAGCTCACCG	AGG	78.32	chr1:217733448	-	GATCAGAAAAGGTTTCATGGAGG	GATCAGAAAAGGTTTCATGG	AGG	77.94	chr1:217719921	+	GAGCAGAAAACTGCCCATGGTGG	GAGCAGAAAACTGCCCATGG	TGG	75.33
NM_138796.4	NP_620151.1	SPATA17	SPATA17_In6	Intron(0)	chr1:217761138	-	GCAGTGTGCAGATCTCAGAGAGG	GCAGTGTGCAGATCTCAGAG	AGG	73.42	chr1:217771838	+	GCAAATGTGCAAGATCAAAGAGG	GCAAATGTGCAAGATCAAAG	AGG	72.6	chr1:217760561	-	GTATGGTTGAATGCCTCAGGGGG	GTATGGTTGAATGCCTCAGG	GGG	70.92
NM_138796.4	NP_620151.1	SPATA17	SPATA17_In7	Intron(0)	chr1:217778286	+	GAGTGGGTGGATCACCTACGAGG	GAGTGGGTGGATCACCTACG	AGG	75.56	chr1:217776766	-	GAGTGAGGGAACCAACCAAGAGG	GAGTGAGGGAACCAACCAAG	AGG	72.19	chr1:217776816	-	GAAGATGCCAATGTGAGGAGGGG	GAAGATGCCAATGTGAGGAG	GGG	70.17
NM_138796.4	NP_620151.1	SPATA17	SPATA17_In8	Intron(2)	chr1:217800371	+	GTGCACTTAAGAGACGAGCAGGG	GTGCACTTAAGAGACGAGCA	GGG	73.39	chr1:217792297	+	GGAAACTCAAGAAACTAAGGGGG	GGAAACTCAAGAAACTAAGG	GGG	73.1	chr1:217792722	+	GTACTAATAGACCACGACTGTGG	GTACTAATAGACCACGACTG	TGG	72.4
NM_138796.4	NP_620151.1	SPATA17	SPATA17_In9	Intron(0)	chr1:217834131	-	GATGTGTGAGTAATGCAATGTGG	GATGTGTGAGTAATGCAATG	TGG	79.6	chr1:217805228	+	GATAACATGGACAACCCTGGAGG	GATAACATGGACAACCCTGG	AGG	75.68	chr1:217849924	-	GAACAGTGACCTGTTCAGAGGGG	GAACAGTGACCTGTTCAGAG	GGG	74.97
NM_016052.4	NP_057136.2	RRP15	RRP15_In1	Intron(1)	chr1:218285546	-	GTGCCAAGATAAAACCCAGGTGG	GTGCCAAGATAAAACCCAGG	TGG	73.8	chr1:218293777	+	GAAGTTTCCTAAGTTCCATGGGG	GAAGTTTCCTAAGTTCCATG	GGG	72.77	chr1:218285549	-	GTGGTGCCAAGATAAAACCCAGG	GTGGTGCCAAGATAAAACCC	AGG	71.6
NM_016052.4	NP_057136.2	RRP15	RRP15_In2	Intron(0)	chr1:218304700	-	GCCATCACCAGATCATCAGAGGG	GCCATCACCAGATCATCAGA	GGG	67.39	chr1:218304426	-	GCAAACTGTACAGAAGCAGAAGG	GCAAACTGTACAGAAGCAGA	AGG	65.9	chr1:218304690	-	GATCATCAGAGGGAAGCATAAGG	GATCATCAGAGGGAAGCATA	AGG	63.52
NM_016052.4	NP_057136.2	RRP15	RRP15_In3	Intron(2)	chr1:218306281	-	GCACTCCCTCTATGGGACAAAGG	GCACTCCCTCTATGGGACAA	AGG	64.36	chr1:218305916	-	GAAATCAAGTAGCATGCCCAGGG	GAAATCAAGTAGCATGCCCA	GGG	63.94	chr1:218306438	-	GTTTGTAGGTAGTGACCTTGAGG	GTTTGTAGGTAGTGACCTTG	AGG	62.14
NM_016052.4	NP_057136.2	RRP15	RRP15_In4	Intron(0)	chr1:218325425	-	GAGGTATTTTCAGACATACGAGG	GAGGTATTTTCAGACATACG	AGG	77	chr1:218309128	+	GTATTTGTAAGTCTGGGACAAGG	GTATTTGTAAGTCTGGGACA	AGG	71.86	chr1:218312891	+	GTAGGATGTTTGCTAATGAGTGG	GTAGGATGTTTGCTAATGAG	TGG	70.98
NM_003238.6	NP_003229.1	TGFB2	TGFB2_In1	Intron(1)	chr1:218362051	-	GCCCACTATCAAGATCCCAGTGG	GCCCACTATCAAGATCCCAG	TGG	78.74	chr1:218362518	+	GGAAATCAGTGACAGAACAGGGG	GGAAATCAGTGACAGAACAG	GGG	78.62	chr1:218367264	+	GTGTTCTGAGACATTCCATGGGG	GTGTTCTGAGACATTCCATG	GGG	78.55
NM_003238.6	NP_003229.1	TGFB2	TGFB2_In2	Intron(0)	chr1:218414944	-	GGTCAAGAGCATGATCCCTGGGG	GGTCAAGAGCATGATCCCTG	GGG	79.75	chr1:218412087	-	GGTATGATGCTGATGCCAGGAGG	GGTATGATGCTGATGCCAGG	AGG	78.81	chr1:218433388	-	GCAAACCAGCCTAAACACTGAGG	GCAAACCAGCCTAAACACTG	AGG	74.5
NM_003238.6	NP_003229.1	TGFB2	TGFB2_In3	Intron(1)
NM_003238.6	NP_003229.1	TGFB2	TGFB2_In4	Intron(1)	chr1:218435811	+	GTGCCATATCTATTTCCATGGGG	GTGCCATATCTATTTCCATG	GGG	70.66	chr1:218435041	+	GGAGAGTGAGGCGATACCAAGGG	GGAGAGTGAGGCGATACCAA	GGG	68.19	chr1:218435096	+	GTTGGATGATGAGAGGTGAGAGG	GTTGGATGATGAGAGGTGAG	AGG	67.71
NM_003238.6	NP_003229.1	TGFB2	TGFB2_In5	Intron(2)	chr1:218437083	+	GGTCACAGACAAGGAAGTCAGGG	GGTCACAGACAAGGAAGTCA	GGG	65.16	chr1:218436491	-	GAAGGCATCATCCAGATGGTGGG	GAAGGCATCATCCAGATGGT	GGG	64.83	chr1:218437074	+	GATTTTCCAGGTCACAGACAAGG	GATTTTCCAGGTCACAGACA	AGG	64.42
NM_003238.6	NP_003229.1	TGFB2	TGFB2_In6	Intron(0)	chr1:218439212	-	GGCCTGGTTATAAAACAAGGAGG	GGCCTGGTTATAAAACAAGG	AGG	74.73	chr1:218440988	+	GTGGAAAACGAGTTCCGTGTGGG	GTGGAAAACGAGTTCCGTGT	GGG	68.61	chr1:218440370	+	GGATACCTTAAATTGGCCTGAGG	GGATACCTTAAATTGGCCTG	AGG	65.36
NM_138794.5	NP_620149.2	LYPLAL1	LYPLAL1_In1	Intron(1)	chr1:219174877	+	GTGCATGGAAGATCACAAGACGG	GTGCATGGAAGATCACAAGA	CGG	76.24	chr1:219174687	-	GGGAAGTTCACAATCCAGTGGGG	GGGAAGTTCACAATCCAGTG	GGG	75.15	chr1:219176863	-	GAACAGTGCCTTACACATGGAGG	GAACAGTGCCTTACACATGG	AGG	72.65
NM_138794.5	NP_620149.2	LYPLAL1	LYPLAL1_In2	Intron(2)	chr1:219185802	+	GTAGTATCTTGGCAGCATGGAGG	GTAGTATCTTGGCAGCATGG	AGG	70.29	chr1:219183570	-	GTTGACTTGAAAGAAGCACAAGG	GTTGACTTGAAAGAAGCACA	AGG	69.81	chr1:219181402	-	GATGACTTGATCTAGAACAGTGG	GATGACTTGATCTAGAACAG	TGG	66.98
NM_138794.5	NP_620149.2	LYPLAL1	LYPLAL1_In3	Intron(1)	chr1:219202413	-	GCAGAGCTCATATACCACTGAGG	GCAGAGCTCATATACCACTG	AGG	74.81	chr1:219200506	-	GATCAACTGCTTATCCCACGTGG	GATCAACTGCTTATCCCACG	TGG	74.58	chr1:219195863	-	GAGGCAAATAACACACACTGGGG	GAGGCAAATAACACACACTG	GGG	73.42
NM_138794.5	NP_620149.2	LYPLAL1	LYPLAL1_In4	Intron(0)	chr1:219211346	-	GGCAGAGGGAGTGCTGTCTGAGG	GGCAGAGGGAGTGCTGTCTG	AGG	64.34	chr1:219210881	+	GGAAAGGATAATCATGTGTGTGG	GGAAAGGATAATCATGTGTG	TGG	62.58	chr1:219211336	-	GTGCTGTCTGAGGTATACATTGG	GTGCTGTCTGAGGTATACAT	TGG	59.83
NM_018060.4	NP_060530.3	IARS2	IARS2_In1	Intron(0)	chr1:220095542	-	GCTGGTGTGAAGATTAAACGAGG	GCTGGTGTGAAGATTAAACG	AGG	73.58	chr1:220095779	+	GGGGTGAGGAGTGAAGCATGGGG	GGGGTGAGGAGTGAAGCATG	GGG	72.07	chr1:220094754	+	GTATGTCCCATGTCTACCGTAGG	GTATGTCCCATGTCTACCGT	AGG	70.04
NM_018060.4	NP_060530.3	IARS2	IARS2_In2	Intron(0)	chr1:220098348	+	GCATCACCAGAATATTCACATGG	GCATCACCAGAATATTCACA	TGG	68.11	chr1:220098259	+	GGGCACTTTGGAACTAGGGAAGG	GGGCACTTTGGAACTAGGGA	AGG	62.79	chr1:220099605	+	GCTGGAATTCATAGGTGAAGAGG	GCTGGAATTCATAGGTGAAG	AGG	60.2
NM_018060.4	NP_060530.3	IARS2	IARS2_In3	Intron(1)	chr1:220100731	-	GCAAACGAAACCCAAACAAAAGG	GCAAACGAAACCCAAACAAA	AGG	46.97	chr1:220100948	+	GGGGCTTGTTGACTGATTTTAGG	GGGGCTTGTTGACTGATTTT	AGG	25.43
NM_018060.4	NP_060530.3	IARS2	IARS2_In4	Intron(0)
NM_018060.4	NP_060530.3	IARS2	IARS2_In5	Intron(2)
NM_018060.4	NP_060530.3	IARS2	IARS2_In6	Intron(1)
NM_018060.4	NP_060530.3	IARS2	IARS2_In7	Intron(2)	chr1:220103061	-	GGGCAACAAAAGGCAAAACTCGG	GGGCAACAAAAGGCAAAACT	CGG	58.37
NM_018060.4	NP_060530.3	IARS2	IARS2_In8	Intron(1)	chr1:220105452	-	GACACCAGCTTATTTTGACAGGG	GACACCAGCTTATTTTGACA	GGG	63.55	chr1:220105745	+	GAACAAGTTAAAGGGGAAGCTGG	GAACAAGTTAAAGGGGAAGC	TGG	49.14	chr1:220105738	+	GGTCACAGAACAAGTTAAAGGGG	GGTCACAGAACAAGTTAAAG	GGG	46.81
NM_018060.4	NP_060530.3	IARS2	IARS2_In9	Intron(0)	chr1:220106816	+	GGAAGTGGGTTTCACCATGTTGG	GGAAGTGGGTTTCACCATGT	TGG	56.64	chr1:220106924	-	GAAATTCTAGGTACTTGGCCGGG	GAAATTCTAGGTACTTGGCC	GGG	53.2
NM_018060.4	NP_060530.3	IARS2	IARS2_In10	Intron(1)	chr1:220108474	-	GGAGAACCCATGAACCCAGGAGG	GGAGAACCCATGAACCCAGG	AGG	71.37	chr1:220110018	+	GCACGCCTTTGATACCTGGAAGG	GCACGCCTTTGATACCTGGA	AGG	66.18	chr1:220108477	-	GCAGGAGAACCCATGAACCCAGG	GCAGGAGAACCCATGAACCC	AGG	62.16
NM_018060.4	NP_060530.3	IARS2	IARS2_In11	Intron(0)	chr1:220112437	-	GTTAAGGGGTAAAAAGTAGGTGG	GTTAAGGGGTAAAAAGTAGG	TGG	69.05	chr1:220113704	-	GTTGCAGTGAGCTATGAGCATGG	GTTGCAGTGAGCTATGAGCA	TGG	65.33	chr1:220113337	+	GCTACAGAGAGCTTTGTGGGAGG	GCTACAGAGAGCTTTGTGGG	AGG	62.45
NM_018060.4	NP_060530.3	IARS2	IARS2_In12	Intron(2)	chr1:220122635	-	GGATTCACAGAAATACACAGTGG	GGATTCACAGAAATACACAG	TGG	76.51	chr1:220124915	+	GTAGAACTGAGAGAATGTGTTGG	GTAGAACTGAGAGAATGTGT	TGG	72.97	chr1:220118185	-	GACTGTGTACCAATTTCCAGTGG	GACTGTGTACCAATTTCCAG	TGG	70.61
NM_018060.4	NP_060530.3	IARS2	IARS2_In13	Intron(0)	chr1:220126137	-	GGGACTAAAGGTATGTTGCGTGG	GGGACTAAAGGTATGTTGCG	TGG	66.09
NM_018060.4	NP_060530.3	IARS2	IARS2_In14	Intron(1)	chr1:220133367	+	GCAGAGTCCAGATTTCCCCAGGG	GCAGAGTCCAGATTTCCCCA	GGG	75.23	chr1:220130440	-	GGAGAAATCCTCCAGGACATCGG	GGAGAAATCCTCCAGGACAT	CGG	67.59	chr1:220127566	+	GAGACAGGGATGAGATGTCACGG	GAGACAGGGATGAGATGTCA	CGG	64.35
NM_018060.4	NP_060530.3	IARS2	IARS2_In15	Intron(2)	chr1:220134649	+	GGAAAAAGGAGACAACACCAAGG	GGAAAAAGGAGACAACACCA	AGG	77.58	chr1:220134719	+	GCATTGACTGGAGTAGTTGGGGG	GCATTGACTGGAGTAGTTGG	GGG	71.36	chr1:220134964	-	GGACCAGCATGGGCAATGGGAGG	GGACCAGCATGGGCAATGGG	AGG	60.36
NM_018060.4	NP_060530.3	IARS2	IARS2_In16	Intron(0)	chr1:220137611	-	GACACACAGCAGTGCCAGGGAGG	GACACACAGCAGTGCCAGGG	AGG	68.46	chr1:220137195	+	GGTTTTCGCACTATTGTGTGAGG	GGTTTTCGCACTATTGTGTG	AGG	63.07	chr1:220137593	-	GGAGGTCTCTATAATAAGGGAGG	GGAGGTCTCTATAATAAGGG	AGG	62.79
NM_018060.4	NP_060530.3	IARS2	IARS2_In17	Intron(0)	chr1:220138715	+	GAATAAACTGGGCTACTGAAAGG	GAATAAACTGGGCTACTGAA	AGG	56.17	chr1:220138705	-	GCCCAGTTTATTCATGTGTGTGG	GCCCAGTTTATTCATGTGTG	TGG	43.02
NM_018060.4	NP_060530.3	IARS2	IARS2_In18	Intron(0)	chr1:220140043	-	GGCAATATGCAAGAACTCCTGGG	GGCAATATGCAAGAACTCCT	GGG	59.08	chr1:220139619	-	GGAGCTGGGACTACATGCACTGG	GGAGCTGGGACTACATGCAC	TGG	57.53	chr1:220139805	-	GTATGTACACCTCTGACTTAAGG	GTATGTACACCTCTGACTTA	AGG	37.45
NM_018060.4	NP_060530.3	IARS2	IARS2_In19	Intron(2)	chr1:220141126	-	GCTTTTCCTTCTCAATCACGAGG	GCTTTTCCTTCTCAATCACG	AGG	65.67	chr1:220140647	+	GGATACAGTGATGAGCAAGATGG	GGATACAGTGATGAGCAAGA	TGG	65.55	chr1:220141374	-	GGACTCATTACCATGAAGGTAGG	GGACTCATTACCATGAAGGT	AGG	65.24
NM_018060.4	NP_060530.3	IARS2	IARS2_In20	Intron(1)	chr1:220142090	+	GTTTCTGCACCTATTTGTAGAGG	GTTTCTGCACCTATTTGTAG	AGG	51.46	chr1:220142096	+	GCACCTATTTGTAGAGGAGTAGG	GCACCTATTTGTAGAGGAGT	AGG	47.76
NM_018060.4	NP_060530.3	IARS2	IARS2_In21	Intron(0)	chr1:220144352	+	GTGGTGGTGCAGAAAGACGGTGG	GTGGTGGTGCAGAAAGACGG	TGG	75.72	chr1:220144213	+	GTAACCATGCTTCATCATCACGG	GTAACCATGCTTCATCATCA	CGG	68.59	chr1:220145137	-	GATTCTCAACCCATACGTGGTGG	GATTCTCAACCCATACGTGG	TGG	67.78
NM_018060.4	NP_060530.3	IARS2	IARS2_In22	Intron(1)	chr1:220145964	-	GTACTAAGTATCAAAGCAGGGGG	GTACTAAGTATCAAAGCAGG	GGG	69.2	chr1:220145966	-	GGGTACTAAGTATCAAAGCAGGG	GGGTACTAAGTATCAAAGCA	GGG	67.27	chr1:220146009	-	GAATCAATACTGGGGAACAGTGG	GAATCAATACTGGGGAACAG	TGG	66.82
NM_018650.5	NP_061120.3	MARK1	MARK1_In1	Intron(0)	chr1:220564279	+	GAGTATGAGGTACTGCACTGGGG	GAGTATGAGGTACTGCACTG	GGG	78.61	chr1:220554117	+	GACTCCTGGGAATTTCACTGAGG	GACTCCTGGGAATTTCACTG	AGG	77.48	chr1:220529485	+	GAACAGCATCTATGGCCCTGGGG	GAACAGCATCTATGGCCCTG	GGG	75.36
NM_018650.5	NP_061120.3	MARK1	MARK1_In2	Intron(0)	chr1:220580249	+	GAAGTGGGCATAATTGCTTGAGG	GAAGTGGGCATAATTGCTTG	AGG	71.03	chr1:220579865	-	GCAAGAACTTTTGTTCCTGAGGG	GCAAGAACTTTTGTTCCTGA	GGG	57.61	chr1:220580381	+	GGTGAGGATTACTTGAGCCCGGG	GGTGAGGATTACTTGAGCCC	GGG	57.34
NM_018650.5	NP_061120.3	MARK1	MARK1_In3	Intron(0)	chr1:220596167	+	GTAGAGTGAGAAGATAAAGGGGG	GTAGAGTGAGAAGATAAAGG	GGG	74.62	chr1:220587027	-	GGAACCAAGAAATGACACATGGG	GGAACCAAGAAATGACACAT	GGG	73.56	chr1:220595713	+	GGGAGGATAGAAAAGATGTGTGG	GGGAGGATAGAAAAGATGTG	TGG	72.21
NM_018650.5	NP_061120.3	MARK1	MARK1_In4	Intron(1)	chr1:220598598	-	GTGGAGAGCAGAAGATAGCAAGG	GTGGAGAGCAGAAGATAGCA	AGG	58.71	chr1:220598838	+	GAGTGATGGTGCGCACCTGTAGG	GAGTGATGGTGCGCACCTGT	AGG	54.9	chr1:220599066	+	GGGTTTGATCATAGGTTTACAGG	GGGTTTGATCATAGGTTTAC	AGG	30.87
NM_018650.5	NP_061120.3	MARK1	MARK1_In5	Intron(1)	chr1:220602502	-	GCCTAGAATACACTTACCCCAGG	GCCTAGAATACACTTACCCC	AGG	63.12	chr1:220600172	+	GAAACTCTTGGCTATCAGCAGGG	GAAACTCTTGGCTATCAGCA	GGG	62.63	chr1:220600983	-	GCGAAGCTTGGAGTGAACTTGGG	GCGAAGCTTGGAGTGAACTT	GGG	56.09
NM_018650.5	NP_061120.3	MARK1	MARK1_In6	Intron(0)	chr1:220615221	-	GAGAAAAGGACTAAACAAGGAGG	GAGAAAAGGACTAAACAAGG	AGG	72.07	chr1:220607895	+	GGATGAAGCTGACTGCATTGTGG	GGATGAAGCTGACTGCATTG	TGG	68.67	chr1:220613905	-	GGTGGAAAAATGGTGACAGTGGG	GGTGGAAAAATGGTGACAGT	GGG	62.04
NM_018650.5	NP_061120.3	MARK1	MARK1_In7	Intron(0)	chr1:220616837	-	GGAGTTAAACACAGAAGCAGGGG	GGAGTTAAACACAGAAGCAG	GGG	66.74	chr1:220616838	-	GGGAGTTAAACACAGAAGCAGGG	GGGAGTTAAACACAGAAGCA	GGG	65.05	chr1:220616780	-	GATTCCCCTTAAAATAGCCAAGG	GATTCCCCTTAAAATAGCCA	AGG	63.17
NM_018650.5	NP_061120.3	MARK1	MARK1_In8	Intron(0)
NM_018650.5	NP_061120.3	MARK1	MARK1_In9	Intron(0)	chr1:220623821	-	GAAGGATGTGAGGAACAGTGAGG	GAAGGATGTGAGGAACAGTG	AGG	77.32	chr1:220626761	+	GCAGTGAGCTGATTGCACCAGGG	GCAGTGAGCTGATTGCACCA	GGG	75.74	chr1:220625923	+	GGAGATGACCAAGTACCACAGGG	GGAGATGACCAAGTACCACA	GGG	74.79
NM_018650.5	NP_061120.3	MARK1	MARK1_In10	Intron(1)	chr1:220631884	+	GTGTGTAACAAAGACTGACATGG	GTGTGTAACAAAGACTGACA	TGG	71.11	chr1:220631567	-	GGGCAGTAGCAGGACGAGTGAGG	GGGCAGTAGCAGGACGAGTG	AGG	62.43	chr1:220631739	+	GAACCTGATCAGAAAAACCATGG	GAACCTGATCAGAAAAACCA	TGG	62.28
NM_018650.5	NP_061120.3	MARK1	MARK1_In11	Intron(0)	chr1:220633120	+	GGGAGAACTTGTTACCACGAGGG	GGGAGAACTTGTTACCACGA	GGG	73.54	chr1:220633651	+	GGCTAAGGTCAGACCCACCAAGG	GGCTAAGGTCAGACCCACCA	AGG	68.08	chr1:220633361	+	GGAAGTTAGACATCTGTGGGAGG	GGAAGTTAGACATCTGTGGG	AGG	68.02
NM_018650.5	NP_061120.3	MARK1	MARK1_In12	Intron(1)
NM_018650.5	NP_061120.3	MARK1	MARK1_In13	Intron(0)	chr1:220642682	-	GTTGTCTACTAACCCCACTTGGG	GTTGTCTACTAACCCCACTT	GGG	71.36	chr1:220639639	-	GTCATGGACTGAGGAGCATGAGG	GTCATGGACTGAGGAGCATG	AGG	71.03	chr1:220648831	-	GGAAACAGGAAAAACACCCTGGG	GGAAACAGGAAAAACACCCT	GGG	69.31
NM_018650.5	NP_061120.3	MARK1	MARK1_In14	Intron(2)	chr1:220650846	-	GATGTCTTACTAAGAACGGTTGG	GATGTCTTACTAAGAACGGT	TGG	57.09	chr1:220650774	-	GGCTGCAGGCATTTCAGCAAGGG	GGCTGCAGGCATTTCAGCAA	GGG	52.37	chr1:220651038	-	GTGAAAGGGAAGGAGGCAGCAGG	GTGAAAGGGAAGGAGGCAGC	AGG	50.88
NM_018650.5	NP_061120.3	MARK1	MARK1_In15	Intron(2)	chr1:220652703	+	GTGGTATTGTAGCATCACTGAGG	GTGGTATTGTAGCATCACTG	AGG	75.3	chr1:220652684	+	GGCATATTGGTGGTGCCATGTGG	GGCATATTGGTGGTGCCATG	TGG	69.95	chr1:220652486	+	GAGACCCGCAGATAATGATCAGG	GAGACCCGCAGATAATGATC	AGG	54.1
NM_018650.5	NP_061120.3	MARK1	MARK1_In16	Intron(2)	chr1:220655776	-	GCAAGGTGAAAGCTAATCAGGGG	GCAAGGTGAAAGCTAATCAG	GGG	69.5	chr1:220655898	+	GCTTCCACACCAGCCACACAGGG	GCTTCCACACCAGCCACACA	GGG	67.59	chr1:220654970	+	GTGGAGACCTACTACACGCAAGG	GTGGAGACCTACTACACGCA	AGG	64.84
NM_018650.5	NP_061120.3	MARK1	MARK1_In17	Intron(2)	chr1:220661124	+	GTGTTCAAGGAGCAGCATGGAGG	GTGTTCAAGGAGCAGCATGG	AGG	72.31	chr1:220661211	+	GAGTTGGAATGGAAGTCATGGGG	GAGTTGGAATGGAAGTCATG	GGG	71.32	chr1:220661265	+	GTGAAATGAGAAGTCACTGGAGG	GTGAAATGAGAAGTCACTGG	AGG	69.51
NM_024709.5	NP_078985.3	C1orf115	C1orf115_In1	Intron(0)	chr1:220695358	+	GTATCAAGGGAATGGCTTGGGGG	GTATCAAGGGAATGGCTTGG	GGG	71.57	chr1:220695528	+	GAAGTGGGATCATCTCATGAAGG	GAAGTGGGATCATCTCATGA	AGG	69.92	chr1:220695016	+	GTATGTCAAAAGCTGCTGAGAGG	GTATGTCAAAAGCTGCTGAG	AGG	69.53
NM_017898.5	NP_060368.2	MTARC2	MTARC2_In1	Intron(2)	chr1:220750797	+	GAAAACCAGTGTGTGCTGTGGGG	GAAAACCAGTGTGTGCTGTG	GGG	76.31	chr1:220753402	-	GCAACCACACCAGAAGACAATGG	GCAACCACACCAGAAGACAA	TGG	71.49	chr1:220754848	+	GGGGTGGGTGGAGAGTTCTGAGG	GGGGTGGGTGGAGAGTTCTG	AGG	70.44
NM_017898.5	NP_060368.2	MTARC2	MTARC2_In2	Intron(2)	chr1:220761427	+	GCATTCAAACAAGATCCTGGAGG	GCATTCAAACAAGATCCTGG	AGG	73.73	chr1:220759908	+	GTGAGTTGCAGGGTACACAGGGG	GTGAGTTGCAGGGTACACAG	GGG	73.69	chr1:220759959	-	GCATGTGAAGGATTTCAATGTGG	GCATGTGAAGGATTTCAATG	TGG	71.23
NM_017898.5	NP_060368.2	MTARC2	MTARC2_In3	Intron(0)	chr1:220761936	-	GCCCTCATTATCACTCACCAGGG	GCCCTCATTATCACTCACCA	GGG	75.14	chr1:220761935	+	GCCCTGGTGAGTGATAATGAGGG	GCCCTGGTGAGTGATAATGA	GGG	70.81	chr1:220762022	+	GGGATCTCTAGGGTGTATGGAGG	GGGATCTCTAGGGTGTATGG	AGG	69.09
NM_017898.5	NP_060368.2	MTARC2	MTARC2_In4	Intron(0)	chr1:220764181	-	GAGAATCACACAAACCCAGGAGG	GAGAATCACACAAACCCAGG	AGG	77.68	chr1:220776995	+	GGAGGTCACGATCTACCAGGAGG	GGAGGTCACGATCTACCAGG	AGG	77.67	chr1:220777026	-	GAACTACAAGACAACCACAGCGG	GAACTACAAGACAACCACAG	CGG	77.56
NM_017898.5	NP_060368.2	MTARC2	MTARC2_In5	Intron(2)
NM_017898.5	NP_060368.2	MTARC2	MTARC2_In6	Intron(2)	chr1:220781118	-	GGAAACAATCCACAAAACAGAGG	GGAAACAATCCACAAAACAG	AGG	73.21	chr1:220780681	-	GGGAGGCAGGCGAATCACTGAGG	GGGAGGCAGGCGAATCACTG	AGG	72.33	chr1:220780294	-	GACATAGCACCTAAACCCATAGG	GACATAGCACCTAAACCCAT	AGG	71.22
NM_022746.4	NP_073583.3	MTARC1	MTARC1_In1	Intron(2)	chr1:220788119	-	GTCCTGGTTCTGCTGCTGTGTGG	GTCCTGGTTCTGCTGCTGTG	TGG	66.5	chr1:220789294	+	GTGAGGATGGGGTATGCTAGGGG	GTGAGGATGGGGTATGCTAG	GGG	64.99	chr1:220787462	-	GACGCCAAAGAGCCAGTGGGAGG	GACGCCAAAGAGCCAGTGGG	AGG	64.8
NM_022746.4	NP_073583.3	MTARC1	MTARC1_In2	Intron(2)	chr1:220795895	-	GATAACTGTAGATGGCACCTGGG	GATAACTGTAGATGGCACCT	GGG	69.27	chr1:220795424	-	GGTTTGGCCTACTATCATCGTGG	GGTTTGGCCTACTATCATCG	TGG	69.19	chr1:220795912	+	GTTATCTTGAATGCCAGCAGTGG	GTTATCTTGAATGCCAGCAG	TGG	64.5
NM_022746.4	NP_073583.3	MTARC1	MTARC1_In3	Intron(0)	chr1:220796865	+	GGTGGCATCTCTGATGACCTCGG	GGTGGCATCTCTGATGACCT	CGG	69.33	chr1:220797389	+	GCACTACAGCCCAGGTGACAAGG	GCACTACAGCCCAGGTGACA	AGG	62.94	chr1:220797033	+	GTAAGCATTCTGATGCCAGTAGG	GTAAGCATTCTGATGCCAGT	AGG	58.4
NM_022746.4	NP_073583.3	MTARC1	MTARC1_In4	Intron(0)	chr1:220801189	-	GGCAGAGTAAGAGAGCAGAGGGG	GGCAGAGTAAGAGAGCAGAG	GGG	79.99	chr1:220803868	-	GTCCAGAAAACTGGGCACAGCGG	GTCCAGAAAACTGGGCACAG	CGG	77.27	chr1:220799937	+	GGACATTAAGTACCACAGGGAGG	GGACATTAAGTACCACAGGG	AGG	75.84
NM_022746.4	NP_073583.3	MTARC1	MTARC1_In5	Intron(2)
NM_022746.4	NP_073583.3	MTARC1	MTARC1_In6	Intron(2)	chr1:220812143	+	GCATCCCACAGGAATCACAGAGG	GCATCCCACAGGAATCACAG	AGG	81.35	chr1:220811412	+	GAATGCAACAGAGAACAAAGTGG	GAATGCAACAGAGAACAAAG	TGG	75.31	chr1:220807748	+	GAACATTGATGAGAGGACCAGGG	GAACATTGATGAGAGGACCA	GGG	74.32
NM_021958.4	NP_068777.1	HLX	HLX_In1	Intron(1)	chr1:220881118	+	GAAGGGGAGGAACAAATCAGCGG	GAAGGGGAGGAACAAATCAG	CGG	64.9	chr1:220880888	-	GACGCAAAACCTCCGCCCCAAGG	GACGCAAAACCTCCGCCCCA	AGG	59.8	chr1:220881100	+	GTGAATCCAGGGCAAGGGGAAGG	GTGAATCCAGGGCAAGGGGA	AGG	47.8
NM_021958.4	NP_068777.1	HLX	HLX_In2	Intron(1)	chr1:220882018	+	GCGAAGGGCTTTCTGAATGAGGG	GCGAAGGGCTTTCTGAATGA	GGG	64.18	chr1:220881583	+	GATCCCAGAAAGTGTGTGCGTGG	GATCCCAGAAAGTGTGTGCG	TGG	62.36	chr1:220881460	+	GTGTCGCAATCTCACAATTGGGG	GTGTCGCAATCTCACAATTG	GGG	62.11
NM_021958.4	NP_068777.1	HLX	HLX_In3	Intron(0)	chr1:220883227	-	GAAACAGAGACAGCAATTTGGGG	GAAACAGAGACAGCAATTTG	GGG	70.26	chr1:220882602	+	GCCAACAGGCTAAAGAACCACGG	GCCAACAGGCTAAAGAACCA	CGG	69.94	chr1:220882842	+	GGAATTAGTTAGCTCCAGGAGGG	GGAATTAGTTAGCTCCAGGA	GGG	68.18
NM_198551.4	NP_940953.2	MIA3	MIA3_In1	Intron(1)	chr1:222618916	-	GACAGGATTGATCAAAGTCGGGG	GACAGGATTGATCAAAGTCG	GGG	70.28	chr1:222620842	+	GGGAATCGAGAGTTTCACTTGGG	GGGAATCGAGAGTTTCACTT	GGG	66.38	chr1:222619767	+	GAGAAATGGTACGTGTTCAGAGG	GAGAAATGGTACGTGTTCAG	AGG	63.43
NM_198551.4	NP_940953.2	MIA3	MIA3_In2	Intron(0)	chr1:222622381	-	GGACAATCCTAAAGATATCGAGG	GGACAATCCTAAAGATATCG	AGG	68.05	chr1:222624396	-	GAGCTCACTAGAATAGCAAGAGG	GAGCTCACTAGAATAGCAAG	AGG	67.84	chr1:222623741	-	GATCTCCCAATCATTAAAGGAGG	GATCTCCCAATCATTAAAGG	AGG	65.59
NM_198551.4	NP_940953.2	MIA3	MIA3_In3	Intron(0)	chr1:222626913	+	GCACAATGTAGAGAAGCTGATGG	GCACAATGTAGAGAAGCTGA	TGG	68.23	chr1:222626439	+	GTCATTCATCTCCAGTACACAGG	GTCATTCATCTCCAGTACAC	AGG	64.74	chr1:222626413	+	GAAGTGTGCATGATGGAAAGAGG	GAAGTGTGCATGATGGAAAG	AGG	64.45
NM_198551.4	NP_940953.2	MIA3	MIA3_In4	Intron(1)	chr1:222631889	+	GGGTGTAGGCTGATTTGCCAAGG	GGGTGTAGGCTGATTTGCCA	AGG	67.08	chr1:222630797	-	GATAAAATTGGGGAGAACGTAGG	GATAAAATTGGGGAGAACGT	AGG	61.28	chr1:222630929	-	GCATCAAGCACTGCATTCGAAGG	GCATCAAGCACTGCATTCGA	AGG	59.88
NM_198551.4	NP_940953.2	MIA3	MIA3_In5	Intron(1)	chr1:222632694	+	GACCTGATGCAAATTACAGTTGG	GACCTGATGCAAATTACAGT	TGG	59.91	chr1:222632383	+	GGAGATTCATTGTCAAAGGCAGG	GGAGATTCATTGTCAAAGGC	AGG	54.91	chr1:222632753	-	GAAAGAGAGGGGTAAAGTAGAGG	GAAAGAGAGGGGTAAAGTAG	AGG	52.78
NM_198551.4	NP_940953.2	MIA3	MIA3_In6	Intron(0)	chr1:222644213	-	GGACGGAACCAACTATCGAGGGG	GGACGGAACCAACTATCGAG	GGG	73.94	chr1:222636400	-	GTGTAGGGTAAGATTCCTTGAGG	GTGTAGGGTAAGATTCCTTG	AGG	73.16	chr1:222644542	-	GCTGCGTAGAGCACAGACAAGGG	GCTGCGTAGAGCACAGACAA	GGG	72.84
NM_198551.4	NP_940953.2	MIA3	MIA3_In7	Intron(0)	chr1:222648610	-	GTCTGACAGATAAAGCACTGAGG	GTCTGACAGATAAAGCACTG	AGG	78.55	chr1:222647725	-	GTTCCAAAAGTCAAGTGCTGAGG	GTTCCAAAAGTCAAGTGCTG	AGG	66.16	chr1:222648399	-	GACTACTCAAAAAGACTCTGAGG	GACTACTCAAAAAGACTCTG	AGG	64.19
NM_198551.4	NP_940953.2	MIA3	MIA3_In8	Intron(1)	chr1:222650018	-	GTGGTTTATCACCATCCCTGTGG	GTGGTTTATCACCATCCCTG	TGG	76.49	chr1:222649282	+	GAAAGATGCTTCATGCAGGGAGG	GAAAGATGCTTCATGCAGGG	AGG	71.26	chr1:222649906	+	GAGCAGGCCATCTTACATGGTGG	GAGCAGGCCATCTTACATGG	TGG	68
NM_198551.4	NP_940953.2	MIA3	MIA3_In9	Intron(0)
NM_198551.4	NP_940953.2	MIA3	MIA3_In10	Intron(0)
NM_198551.4	NP_940953.2	MIA3	MIA3_In11	Intron(0)	chr1:222651436	+	GCCCACAGTTAAAAAGTGAAGGG	GCCCACAGTTAAAAAGTGAA	GGG	63.13	chr1:222651141	-	GTTGTTCCACATGTTTCGGAGGG	GTTGTTCCACATGTTTCGGA	GGG	61.98	chr1:222651135	+	GCTCTGCCCTCCGAAACATGTGG	GCTCTGCCCTCCGAAACATG	TGG	61.11
NM_198551.4	NP_940953.2	MIA3	MIA3_In12	Intron(0)
NM_198551.4	NP_940953.2	MIA3	MIA3_In13	Intron(0)	chr1:222652598	-	GCCAATCTACTACCCACTCGAGG	GCCAATCTACTACCCACTCG	AGG	65.31	chr1:222652856	-	GGTTAAGTGGGAGGAGACAGTGG	GGTTAAGTGGGAGGAGACAG	TGG	64.84	chr1:222652656	-	GTGAAGCAGTAACTACTCAAAGG	GTGAAGCAGTAACTACTCAA	AGG	63.24
NM_198551.4	NP_940953.2	MIA3	MIA3_In14	Intron(0)
NM_198551.4	NP_940953.2	MIA3	MIA3_In15	Intron(1)	chr1:222653873	-	GCAATATCCAACTTGAGAGAGGG	GCAATATCCAACTTGAGAGA	GGG	59.49	chr1:222653790	+	GTGGTTGGATCCATAAACTAAGG	GTGGTTGGATCCATAAACTA	AGG	58.22	chr1:222653884	+	GTTGGATATTGCTTGTGTAGTGG	GTTGGATATTGCTTGTGTAG	TGG	53.78
NM_198551.4	NP_940953.2	MIA3	MIA3_In16	Intron(0)
NM_198551.4	NP_940953.2	MIA3	MIA3_In17	Intron(1)
NM_198551.4	NP_940953.2	MIA3	MIA3_In18	Intron(2)	chr1:222657344	-	GGGTTGAGAGAAACAAGAAGCGG	GGGTTGAGAGAAACAAGAAG	CGG	75.81	chr1:222655491	+	GTATATGGCAGTGTGTGAGGAGG	GTATATGGCAGTGTGTGAGG	AGG	67.79	chr1:222657486	-	GGCAGTGAAGAAAATCCAGTAGG	GGCAGTGAAGAAAATCCAGT	AGG	64.79
NM_198551.4	NP_940953.2	MIA3	MIA3_In19	Intron(2)	chr1:222659018	+	GATTCGTGCAAACAGTTCTGGGG	GATTCGTGCAAACAGTTCTG	GGG	60.59	chr1:222659023	+	GTGCAAACAGTTCTGGGGGTTGG	GTGCAAACAGTTCTGGGGGT	TGG	47.38	chr1:222659359	+	GGGTACAGTTGTTAGGGTAACGG	GGGTACAGTTGTTAGGGTAA	CGG	46.04
NM_198551.4	NP_940953.2	MIA3	MIA3_In20	Intron(0)
NM_198551.4	NP_940953.2	MIA3	MIA3_In21	Intron(0)
NM_198551.4	NP_940953.2	MIA3	MIA3_In22	Intron(2)
NM_198551.4	NP_940953.2	MIA3	MIA3_In23	Intron(1)
NM_198551.4	NP_940953.2	MIA3	MIA3_In24	Intron(1)	chr1:222661559	+	GTGGATTTTTGACTGCGCAGGGG	GTGGATTTTTGACTGCGCAG	GGG	67.74	chr1:222661058	+	GTGTGATGTTAATCTGCATGTGG	GTGTGATGTTAATCTGCATG	TGG	62.62	chr1:222660588	-	GGGTCAGCTGTATTTGGGAGAGG	GGGTCAGCTGTATTTGGGAG	AGG	54.34
NM_198551.4	NP_940953.2	MIA3	MIA3_In25	Intron(1)
NM_198551.4	NP_940953.2	MIA3	MIA3_In26	Intron(0)	chr1:222662553	+	GAACTGGGCTATAAGTTGCATGG	GAACTGGGCTATAAGTTGCA	TGG	63.11	chr1:222663746	-	GCAAATGGAAGGGAACGCACAGG	GCAAATGGAAGGGAACGCAC	AGG	62.62	chr1:222663756	-	GCTTACATCTGCAAATGGAAGGG	GCTTACATCTGCAAATGGAA	GGG	61.42
NM_198551.4	NP_940953.2	MIA3	MIA3_In27	Intron(1)	chr1:222664945	+	GCATTCATTAGACGAGGCTGAGG	GCATTCATTAGACGAGGCTG	AGG	57.76	chr1:222664924	-	GCTGGGATTCATAAAGTGCTGGG	GCTGGGATTCATAAAGTGCT	GGG	57.72	chr1:222664606	+	GAAGGGAGATATGAAAGAGAAGG	GAAGGGAGATATGAAAGAGA	AGG	53.36
NM_144695.4	NP_653296.2	BROX	BROX_In2	Intron(2)	chr1:222717884	-	GGTAAGCACCAAGAGAGTAGAGG	GGTAAGCACCAAGAGAGTAG	AGG	66.32	chr1:222717220	+	GGCTGAATGAAAATAAGCTGCGG	GGCTGAATGAAAATAAGCTG	CGG	62.39	chr1:222716531	+	GTATGGCTTAGATCAGGGGTTGG	GTATGGCTTAGATCAGGGGT	TGG	60.84
NM_144695.4	NP_653296.2	BROX	BROX_In3	Intron(1)
NM_144695.4	NP_653296.2	BROX	BROX_In4	Intron(2)	chr1:222721902	-	GCAAAAGGACATCCCAGGTGAGG	GCAAAAGGACATCCCAGGTG	AGG	64.14	chr1:222720623	-	GAGACAGTGTTTTACCACGTTGG	GAGACAGTGTTTTACCACGT	TGG	61.59	chr1:222721907	-	GGGAAGCAAAAGGACATCCCAGG	GGGAAGCAAAAGGACATCCC	AGG	59.75
NM_144695.4	NP_653296.2	BROX	BROX_In5	Intron(2)	chr1:222723429	-	GTAAAATCTGCAGCCAGGCATGG	GTAAAATCTGCAGCCAGGCA	TGG	56.31	chr1:222723029	+	GCTATAGTGGATACAGCAATAGG	GCTATAGTGGATACAGCAAT	AGG	55.64	chr1:222723837	-	GGGCAAAACCCTAATTAGCTGGG	GGGCAAAACCCTAATTAGCT	GGG	54.26
NM_144695.4	NP_653296.2	BROX	BROX_In6	Intron(0)
NM_144695.4	NP_653296.2	BROX	BROX_In7	Intron(1)	chr1:222725882	-	GGGTCTCACACTGTTGCTCAGGG	GGGTCTCACACTGTTGCTCA	GGG	62.41	chr1:222726747	-	GAGACTACACATGCATGCCATGG	GAGACTACACATGCATGCCA	TGG	59.96	chr1:222726372	-	GAGGTCTTGCCATACTGCCCAGG	GAGGTCTTGCCATACTGCCC	AGG	54.16
NM_144695.4	NP_653296.2	BROX	BROX_In8	Intron(1)	chr1:222728031	+	GCATGCTTGGAATCAAACACTGG	GCATGCTTGGAATCAAACAC	TGG	65.64	chr1:222727984	+	GACCTGAAACACAGGATGAGTGG	GACCTGAAACACAGGATGAG	TGG	65.43	chr1:222728153	+	GAGATAGGCTTGCTACATGAAGG	GAGATAGGCTTGCTACATGA	AGG	63.2
NM_144695.4	NP_653296.2	BROX	BROX_In9	Intron(0)	chr1:222729321	-	GCTAATGCATAGGAAGAAGGAGG	GCTAATGCATAGGAAGAAGG	AGG	68.14	chr1:222729482	+	GGGGAAGAGCTAAAATGTAAGGG	GGGGAAGAGCTAAAATGTAA	GGG	53.26	chr1:222728975	+	GCAACCATTGTGAACTAAAGTGG	GCAACCATTGTGAACTAAAG	TGG	52.3
NM_144695.4	NP_653296.2	BROX	BROX_In10	Intron(1)
NM_144695.4	NP_653296.2	BROX	BROX_In11	Intron(2)	chr1:222730832	-	GTGAGACGAATATGCAAAGGAGG	GTGAGACGAATATGCAAAGG	AGG	66.87	chr1:222731137	-	GCCATGAGAATGCAGACAAGGGG	GCCATGAGAATGCAGACAAG	GGG	66.45	chr1:222730995	-	GTAAGGACATAAAAGCAGGAAGG	GTAAGGACATAAAAGCAGGA	AGG	65.23
NM_144695.4	NP_653296.2	BROX	BROX_In12	Intron(0)	chr1:222731772	+	GCCTCCTTTAAGAAGAATGTGGG	GCCTCCTTTAAGAAGAATGT	GGG	61.61	chr1:222732399	-	GTAGGCAAAAACCAAGCTAATGG	GTAGGCAAAAACCAAGCTAA	TGG	59.52	chr1:222731989	+	GGTCTAACTACCAAAAGACTAGG	GGTCTAACTACCAAAAGACT	AGG	57.01
NM_001394345.1	NP_001381274.1	FAM177B	FAM177B_In3	Intron(0)	chr1:222746824	-	GAAAGCAAAAAAGGAGACCAAGG	GAAAGCAAAAAAGGAGACCA	AGG	64.47
NM_001394345.1	NP_001381274.1	FAM177B	FAM177B_In4	Intron(1)	chr1:222748036	+	GAGGACCATGAAAGTGACCAGGG	GAGGACCATGAAAGTGACCA	GGG	71.97	chr1:222748912	-	GGCATAGCATGAATAATGAGTGG	GGCATAGCATGAATAATGAG	TGG	65.04	chr1:222747138	-	GGAAGTCCCACATACTCTGAGGG	GGAAGTCCCACATACTCTGA	GGG	62.77
NM_001394345.1	NP_001381274.1	FAM177B	FAM177B_In5	Intron(0)	chr1:222749779	+	GTGTTGTAGAAGAAGGTAGTTGG	GTGTTGTAGAAGAAGGTAGT	TGG	52.08
NM_001377229.1	NP_001364158.1	DISP1	DISP1_In3	Intron(2)	chr1:222964972	-	GTGCTTGGGAGTTAGCTGTGAGG	GTGCTTGGGAGTTAGCTGTG	AGG	75.39	chr1:222972951	-	GATGACCACTGGAATCACCTGGG	GATGACCACTGGAATCACCT	GGG	73	chr1:222948126	+	GAGACATTGAGCTTCCAGAGAGG	GAGACATTGAGCTTCCAGAG	AGG	72.98
NM_001377229.1	NP_001364158.1	DISP1	DISP1_In4	Intron(2)	chr1:222986802	-	GTGAAAGACCCTTTTCCCGGAGG	GTGAAAGACCCTTTTCCCGG	AGG	68.54	chr1:222986167	+	GGGGTTAAAGATCCGGTGGTCGG	GGGGTTAAAGATCCGGTGGT	CGG	66.66	chr1:222989485	-	GTTTCTGTATCCCTTCCATGAGG	GTTTCTGTATCCCTTCCATG	AGG	66.48
NM_001377229.1	NP_001364158.1	DISP1	DISP1_In5	Intron(0)	chr1:222990941	-	GCAAACCTTCCAGATTTTTGAGG	GCAAACCTTCCAGATTTTTG	AGG	47.08
NM_001377229.1	NP_001364158.1	DISP1	DISP1_In6	Intron(2)
NM_001377229.1	NP_001364158.1	DISP1	DISP1_In7	Intron(1)	chr1:222992760	-	GCAGCCGATTTCTTTCGACAGGG	GCAGCCGATTTCTTTCGACA	GGG	70.31	chr1:222992587	-	GTGATGAGGTAACACACAGAAGG	GTGATGAGGTAACACACAGA	AGG	68.45	chr1:222994401	-	GCCAACTAAGTACAGAATGCTGG	GCCAACTAAGTACAGAATGC	TGG	60.29
NM_001377229.1	NP_001364158.1	DISP1	DISP1_In8	Intron(0)	chr1:223001741	-	GGAAGGTGACTAAATCACAAGGG	GGAAGGTGACTAAATCACAA	GGG	71.96	chr1:223001659	+	GGACCTGTTCCTCATAGATGGGG	GGACCTGTTCCTCATAGATG	GGG	69.42	chr1:222995841	-	GAACAGGTGATTGCATGAGGTGG	GAACAGGTGATTGCATGAGG	TGG	68.88
NM_001748.5	NP_001739.3	CAPN2	CAPN2_In1	Intron(0)	chr1:223715452	+	GCAGTGAAACAGGATCCCTGAGG	GCAGTGAAACAGGATCCCTG	AGG	76.4	chr1:223713443	+	GTAATTAACCCAGGACACGGAGG	GTAATTAACCCAGGACACGG	AGG	75.91	chr1:223713749	-	GTAACAGAAGGTGACCTGGGAGG	GTAACAGAAGGTGACCTGGG	AGG	74.3
NM_001748.5	NP_001739.3	CAPN2	CAPN2_In2	Intron(1)	chr1:223729051	-	GGGGGAATAGAAGAAAATGGCGG	GGGGGAATAGAAGAAAATGG	CGG	78.21	chr1:223736694	-	GATGGGCTGCAAATACCCAGGGG	GATGGGCTGCAAATACCCAG	GGG	76.94	chr1:223722920	-	GAGAGACTGTCACAGCCCAGAGG	GAGAGACTGTCACAGCCCAG	AGG	76.25
NM_001748.5	NP_001739.3	CAPN2	CAPN2_In3	Intron(0)	chr1:223745193	+	GCTCATGGAACCTATCCCAGGGG	GCTCATGGAACCTATCCCAG	GGG	79.39	chr1:223744364	+	GAAGCTTCCTGGCTTACCCGTGG	GAAGCTTCCTGGCTTACCCG	TGG	62.04	chr1:223745071	+	GGGCAGAATGCTAAAGAGGCGGG	GGGCAGAATGCTAAAGAGGC	GGG	57.3
NM_001748.5	NP_001739.3	CAPN2	CAPN2_In4	Intron(2)	chr1:223746401	+	GTAGAAGGAATCAATACAGGAGG	GTAGAAGGAATCAATACAGG	AGG	67.5	chr1:223745996	-	GCACTGGACAAACTCAACTGTGG	GCACTGGACAAACTCAACTG	TGG	66.57	chr1:223745890	+	GGCAGAACTATTCATTGCAGAGG	GGCAGAACTATTCATTGCAG	AGG	62.52
NM_001748.5	NP_001739.3	CAPN2	CAPN2_In5	Intron(0)	chr1:223748445	+	GAATAGATAGGGGAAAGGAGAGG	GAATAGATAGGGGAAAGGAG	AGG	72.04	chr1:223747889	+	GCTCATCACCTGGAAGCCAAGGG	GCTCATCACCTGGAAGCCAA	GGG	69.73	chr1:223747970	-	GAAGTGGACTGAAGACAGAAGGG	GAAGTGGACTGAAGACAGAA	GGG	69.37
NM_001748.5	NP_001739.3	CAPN2	CAPN2_In6	Intron(0)	chr1:223749499	-	GAGGCAGTCAGATTTGAACATGG	GAGGCAGTCAGATTTGAACA	TGG	64.72	chr1:223749606	-	GAATCGCCACGACCTTCCAATGG	GAATCGCCACGACCTTCCAA	TGG	60.85	chr1:223749245	+	GCACTCCTGAAGTTCCGCGCGGG	GCACTCCTGAAGTTCCGCGC	GGG	58.12
NM_001748.5	NP_001739.3	CAPN2	CAPN2_In7	Intron(2)	chr1:223751585	+	GGACAGAGAGACACCTGCTGAGG	GGACAGAGAGACACCTGCTG	AGG	71	chr1:223751539	-	GTACACAGGGGCAGTGCACAGGG	GTACACAGGGGCAGTGCACA	GGG	62.31	chr1:223751919	+	GTCCCTCTTCCTCAACTCTGGGG	GTCCCTCTTCCTCAACTCTG	GGG	61.5
NM_001748.5	NP_001739.3	CAPN2	CAPN2_In8	Intron(2)	chr1:223752439	-	GCGCAGACACACAGACATGTGGG	GCGCAGACACACAGACATGT	GGG	68.46	chr1:223752645	-	GCACCAGGTTCAGAATCAGAAGG	GCACCAGGTTCAGAATCAGA	AGG	66.36	chr1:223752252	-	GTCAAGATGGACCGTTGAAGGGG	GTCAAGATGGACCGTTGAAG	GGG	60.16
NM_001748.5	NP_001739.3	CAPN2	CAPN2_In9	Intron(1)	chr1:223754124	+	GAGTCACTGTGTAAGTACAGTGG	GAGTCACTGTGTAAGTACAG	TGG	66.67	chr1:223755060	-	GTGACGGTAGCTGTGGAGAGAGG	GTGACGGTAGCTGTGGAGAG	AGG	65.65	chr1:223754720	+	GGCAAGGGAATAGGCCTGAGAGG	GGCAAGGGAATAGGCCTGAG	AGG	64.76
NM_001748.5	NP_001739.3	CAPN2	CAPN2_In10	Intron(0)	chr1:223756206	-	GCGGAGAGGAGACTGCAATGCGG	GCGGAGAGGAGACTGCAATG	CGG	77.87	chr1:223755705	+	GCATGGAAAGCTGACCCCAGAGG	GCATGGAAAGCTGACCCCAG	AGG	70.67	chr1:223755910	-	GGATGTGAGAAGGGATGTGGAGG	GGATGTGAGAAGGGATGTGG	AGG	64.93
NM_001748.5	NP_001739.3	CAPN2	CAPN2_In11	Intron(0)	chr1:223758612	+	GAATGGATGTGAAACCCCTGTGG	GAATGGATGTGAAACCCCTG	TGG	72.05	chr1:223758499	-	GAACCTGGCTCGGTTCTACGTGG	GAACCTGGCTCGGTTCTACG	TGG	70.11	chr1:223758560	+	GAGGAAGGCTGGGAACACTGTGG	GAGGAAGGCTGGGAACACTG	TGG	69.62
NM_001748.5	NP_001739.3	CAPN2	CAPN2_In12	Intron(2)	chr1:223760167	+	GAGACTCCAGAACTGATGGGAGG	GAGACTCCAGAACTGATGGG	AGG	72.79	chr1:223760773	-	GGAAGTCAGAAACCTTTGAGAGG	GGAAGTCAGAAACCTTTGAG	AGG	70.77	chr1:223761265	-	GGGTCATGACCAAAGCAACGTGG	GGGTCATGACCAAAGCAACG	TGG	69.49
NM_001748.5	NP_001739.3	CAPN2	CAPN2_In13	Intron(0)	chr1:223762060	+	GTAGAATTTGGGCCCCAGGGAGG	GTAGAATTTGGGCCCCAGGG	AGG	58.28	chr1:223762099	+	GGGAGGTGGCTGCCATGGAAGGG	GGGAGGTGGCTGCCATGGAA	GGG	54.52	chr1:223762103	+	GGTGGCTGCCATGGAAGGGCGGG	GGTGGCTGCCATGGAAGGGC	GGG	46.94
NM_001748.5	NP_001739.3	CAPN2	CAPN2_In14	Intron(0)	chr1:223764005	+	GCAGCCCCAACATGGCTCGGGGG	GCAGCCCCAACATGGCTCGG	GGG	68.13	chr1:223763972	+	GGGCAGTACTACTCAAAGTGTGG	GGGCAGTACTACTCAAAGTG	TGG	66.57	chr1:223763517	+	GAGACATCTGAGCCCATGAGGGG	GAGACATCTGAGCCCATGAG	GGG	66.36
NM_001748.5	NP_001739.3	CAPN2	CAPN2_In15	Intron(1)	chr1:223765602	-	GGGTAGGGTAGTAAGCTCAGAGG	GGGTAGGGTAGTAAGCTCAG	AGG	72.11	chr1:223765143	-	GCTTCTCGAGATGATCCCTAGGG	GCTTCTCGAGATGATCCCTA	GGG	65.77	chr1:223765423	-	GTGACCTCACTTGTGCCTGGTGG	GTGACCTCACTTGTGCCTGG	TGG	65.71
NM_001748.5	NP_001739.3	CAPN2	CAPN2_In16	Intron(0)	chr1:223767074	-	GTAATGGAAACACATCACTGAGG	GTAATGGAAACACATCACTG	AGG	77.81	chr1:223767036	-	GCTTTGTGCAAAGAAGTGATGGG	GCTTTGTGCAAAGAAGTGAT	GGG	68.45	chr1:223769552	-	GGTATTGGATGACATGCAGAGGG	GGTATTGGATGACATGCAGA	GGG	67.63
NM_001748.5	NP_001739.3	CAPN2	CAPN2_In17	Intron(0)	chr1:223770037	+	GCTCAGAGTGAGTAAAGATGGGG	GCTCAGAGTGAGTAAAGATG	GGG	69.77	chr1:223769973	+	GCAGCAACTCCTGCACAGAGTGG	GCAGCAACTCCTGCACAGAG	TGG	68.04	chr1:223769990	+	GAGTGGAGAAACATTTCCAAGGG	GAGTGGAGAAACATTTCCAA	GGG	59.57
NM_001748.5	NP_001739.3	CAPN2	CAPN2_In18	Intron(1)	chr1:223771584	+	GTCAGCAAAGGACACAGGCAGGG	GTCAGCAAAGGACACAGGCA	GGG	67.36	chr1:223770951	+	GGAACAAATGTGTCAGCATGAGG	GGAACAAATGTGTCAGCATG	AGG	66.2	chr1:223771350	+	GGACATGCAGTCTTGATGCTAGG	GGACATGCAGTCTTGATGCT	AGG	57.53
NM_001748.5	NP_001739.3	CAPN2	CAPN2_In19	Intron(1)	chr1:223772068	+	GAGGAAGAAAGCATGTATGGTGG	GAGGAAGAAAGCATGTATGG	TGG	68.35	chr1:223772065	+	GGTGAGGAAGAAAGCATGTATGG	GGTGAGGAAGAAAGCATGTA	TGG	54.12	chr1:223772025	-	GGAATTTCATTCTCAACTCCTGG	GGAATTTCATTCTCAACTCC	TGG	43.09
NM_001748.5	NP_001739.3	CAPN2	CAPN2_In20	Intron(0)	chr1:223773970	-	GGGGAGATCATGGCTCACTGCGG	GGGGAGATCATGGCTCACTG	CGG	80.58	chr1:223774213	-	GGTAAGAAGATGCTTCTCGGAGG	GGTAAGAAGATGCTTCTCGG	AGG	72.72	chr1:223774366	+	GCTGCAGATTCCATCACATGGGG	GCTGCAGATTCCATCACATG	GGG	69.6
NM_015176.4	NP_055991.1	FBXO28	FBXO28_In1	Intron(0)	chr1:224127100	+	GTGGTCCAGAAACCCCAGAGAGG	GTGGTCCAGAAACCCCAGAG	AGG	74.72	chr1:224125991	-	GATGTGTGGGCCAAGCTGAGAGG	GATGTGTGGGCCAAGCTGAG	AGG	71.66	chr1:224114702	-	GGGTCTACTCTCGGGCCAGGCGG	GGGTCTACTCTCGGGCCAGG	CGG	70.05
NM_015176.4	NP_055991.1	FBXO28	FBXO28_In2	Intron(2)	chr1:224132163	+	GAATAACTTGAACCCGTTGGCGG	GAATAACTTGAACCCGTTGG	CGG	65.78	chr1:224130895	+	GCTAGTAAACCAGTTCAGCAAGG	GCTAGTAAACCAGTTCAGCA	AGG	64.91	chr1:224132160	+	GGAGAATAACTTGAACCCGTTGG	GGAGAATAACTTGAACCCGT	TGG	61.1
NM_015176.4	NP_055991.1	FBXO28	FBXO28_In3	Intron(0)	chr1:224141954	-	GTCACGACTACAATGAACTGTGG	GTCACGACTACAATGAACTG	TGG	74.91	chr1:224145974	+	GAGAACTGCTTGTATCCGGGAGG	GAGAACTGCTTGTATCCGGG	AGG	71.67	chr1:224144665	+	GGAGACTCACTTGATCTGGGAGG	GGAGACTCACTTGATCTGGG	AGG	70.32
NM_015176.4	NP_055991.1	FBXO28	FBXO28_In4	Intron(1)	chr1:224155674	+	GCTCCCTGTAGTACTCAGTGAGG	GCTCCCTGTAGTACTCAGTG	AGG	76.27	chr1:224155135	-	GTAGCAGGCAGACACTTTGGGGG	GTAGCAGGCAGACACTTTGG	GGG	69.43	chr1:224154886	+	GAGAGTTACTTGAACCCAAGAGG	GAGAGTTACTTGAACCCAAG	AGG	69.1
NM_003676.4	NP_003667.1	DEGS1	DEGS1_In1	Intron(1)	chr1:224187011	+	GAAATTCGTGAGGATGAGCTGGG	GAAATTCGTGAGGATGAGCT	GGG	69.51	chr1:224186373	-	GGTTCAGTGATAAGTCTGTGGGG	GGTTCAGTGATAAGTCTGTG	GGG	68.89	chr1:224184051	-	GTGAGGATCAATGGGACAAGCGG	GTGAGGATCAATGGGACAAG	CGG	67.32
NM_003676.4	NP_003667.1	DEGS1	DEGS1_In2	Intron(0)	chr1:224192094	+	GTGATGGGAGAGAGACCTAGAGG	GTGATGGGAGAGAGACCTAG	AGG	69.52	chr1:224192238	-	GTTGACACAAACACTGAGAAGGG	GTTGACACAAACACTGAGAA	GGG	62.41	chr1:224190565	-	GGACTGACAAAATACTAGCCTGG	GGACTGACAAAATACTAGCC	TGG	59.02
NM_014184.4	NP_054903.1	CNIH4	CNIH4_In1	Intron(0)	chr1:224359717	-	GTCTGAGCAGCAGATTTGGTAGG	GTCTGAGCAGCAGATTTGGT	AGG	67.64	chr1:224358687	-	GAGCATAAGCTCTAGTTCAGGGG	GAGCATAAGCTCTAGTTCAG	GGG	67.45	chr1:224358794	+	GCATTTAGAGAAATGGTAGGTGG	GCATTTAGAGAAATGGTAGG	TGG	64.78
NM_014184.4	NP_054903.1	CNIH4	CNIH4_In2	Intron(0)	chr1:224362033	-	GAAGTCAGAAGACCACCAAGGGG	GAAGTCAGAAGACCACCAAG	GGG	80.27	chr1:224363979	+	GTGTACTGAGAACAAATTCGGGG	GTGTACTGAGAACAAATTCG	GGG	74.73	chr1:224365107	-	GAGGAAAACAAAACTCAGAGTGG	GAGGAAAACAAAACTCAGAG	TGG	67.14
NM_014184.4	NP_054903.1	CNIH4	CNIH4_In3	Intron(2)	chr1:224367116	-	GCTTGTCAAGATTATCCCAGCGG	GCTTGTCAAGATTATCCCAG	CGG	77.55	chr1:224369372	+	GGACCATCTTGGCCAACACGGGG	GGACCATCTTGGCCAACACG	GGG	70.62	chr1:224368537	+	GATGAAGTACAGTAGTCCACAGG	GATGAAGTACAGTAGTCCAC	AGG	65.54
NM_014184.4	NP_054903.1	CNIH4	CNIH4_In4	Intron(2)	chr1:224374371	+	GGGCTCTACCACTTACACTGTGG	GGGCTCTACCACTTACACTG	TGG	75.27	chr1:224371610	-	GGCATAACTAAGATGCAACAGGG	GGCATAACTAAGATGCAACA	GGG	73.16	chr1:224375271	+	GCAGGAAGAAGAGCTGTGGAAGG	GCAGGAAGAAGAGCTGTGGA	AGG	63.74
NM_152495.2	NP_689708.1	CNIH3	CNIH3_In1	Intron(0)	chr1:224644795	+	GTCTTCTGAGATACCCAGAGAGG	GTCTTCTGAGATACCCAGAG	AGG	79.81	chr1:224676622	+	GCATTGTAGGACACACACGGAGG	GCATTGTAGGACACACACGG	AGG	77.89	chr1:224664437	-	GGAGGCAAGACAATGCAATGTGG	GGAGGCAAGACAATGCAATG	TGG	77.06
NM_152495.2	NP_689708.1	CNIH3	CNIH3_In2	Intron(0)	chr1:224682973	+	GAACCCTTTCCATCTCACCATGG	GAACCCTTTCCATCTCACCA	TGG	71.22	chr1:224681245	-	GCACAGTAGACTATTCCCCTGGG	GCACAGTAGACTATTCCCCT	GGG	70.71	chr1:224681817	+	GCACTTCTGAGTTCAAAGGGTGG	GCACTTCTGAGTTCAAAGGG	TGG	68.73
NM_152495.2	NP_689708.1	CNIH3	CNIH3_In3	Intron(0)	chr1:224723241	+	GCACAGCTAAGTCCCAACAGGGG	GCACAGCTAAGTCCCAACAG	GGG	79.03	chr1:224706467	+	GGGTCTGAGGAGTAACAGTGCGG	GGGTCTGAGGAGTAACAGTG	CGG	77.95	chr1:224709181	-	GTTGGAGGAGATGAGCCCTGGGG	GTTGGAGGAGATGAGCCCTG	GGG	76.41
NM_152495.2	NP_689708.1	CNIH3	CNIH3_In4	Intron(2)	chr1:224733170	-	GCTGTTGTGACCATTATGTGAGG	GCTGTTGTGACCATTATGTG	AGG	74	chr1:224731857	+	GAAACAGTAGTTGCTCAGTGAGG	GAAACAGTAGTTGCTCAGTG	AGG	72.47	chr1:224731613	+	GTACACGCCAGGCATTGTGAGGG	GTACACGCCAGGCATTGTGA	GGG	70.97
NM_152495.2	NP_689708.1	CNIH3	CNIH3_In5	Intron(2)	chr1:224739199	+	GGAATGAGGGAGAAGCCAAGGGG	GGAATGAGGGAGAAGCCAAG	GGG	77.74	chr1:224736869	-	GCAAGTCCCTAAGCCCACGGCGG	GCAAGTCCCTAAGCCCACGG	CGG	74.03	chr1:224737813	-	GTGGGGTGATGGGTGCCATGCGG	GTGGGGTGATGGGTGCCATG	CGG	71.4
NM_001367479.1	NP_001354408.1	DNAH14	DNAH14_In2	Intron(2)	chr1:224952963	-	GGGGAAGGAGCCAACAACCAGGG	GGGGAAGGAGCCAACAACCA	GGG	69.31	chr1:224952983	-	GCATATCCAAGGTTGGTCTGGGG	GCATATCCAAGGTTGGTCTG	GGG	58.43	chr1:224952932	+	GGAGTGTTTTCTGATAAGACAGG	GGAGTGTTTTCTGATAAGAC	AGG	57.63
NM_001367479.1	NP_001354408.1	DNAH14	DNAH14_In3	Intron(1)	chr1:224956519	-	GTACGGCCTAGTACACACCAAGG	GTACGGCCTAGTACACACCA	AGG	75.95	chr1:224955977	+	GGTCACCAGATACCTCCTCGTGG	GGTCACCAGATACCTCCTCG	TGG	72.82	chr1:224957880	+	GGATGTAGACTGATAACCAGAGG	GGATGTAGACTGATAACCAG	AGG	72.39
NM_001367479.1	NP_001354408.1	DNAH14	DNAH14_In4	Intron(1)	chr1:224961644	-	GTGGAGTAAGTGGATCATGGGGG	GTGGAGTAAGTGGATCATGG	GGG	76.05	chr1:224962404	-	GCTCCTCAAAGGCAGTGACAGGG	GCTCCTCAAAGGCAGTGACA	GGG	69.94	chr1:224960796	+	GAAACACCATGGTACAGAGGTGG	GAAACACCATGGTACAGAGG	TGG	65.75
NM_001367479.1	NP_001354408.1	DNAH14	DNAH14_In5	Intron(0)	chr1:224965679	-	GAGTGTATAGGTTCAAAACCAGG	GAGTGTATAGGTTCAAAACC	AGG	61.68	chr1:224966738	-	GAGCTTTACTCACACCATTGTGG	GAGCTTTACTCACACCATTG	TGG	60.75	chr1:224967092	+	GGCAGACAAATACTAGAAGATGG	GGCAGACAAATACTAGAAGA	TGG	57.33
NM_001367479.1	NP_001354408.1	DNAH14	DNAH14_In6	Intron(0)	chr1:224968162	+	GCAGTATCAAGTGAGAATGGAGG	GCAGTATCAAGTGAGAATGG	AGG	72.13	chr1:224968279	+	GTGACATTCAGATAGGGGAGGGG	GTGACATTCAGATAGGGGAG	GGG	61.76	chr1:224968354	+	GTCAATATAGGGTATGTGGGTGG	GTCAATATAGGGTATGTGGG	TGG	60.74
NM_001367479.1	NP_001354408.1	DNAH14	DNAH14_In7	Intron(2)	chr1:224973251	-	GCCAATCCTAGTGATGACGTTGG	GCCAATCCTAGTGATGACGT	TGG	70.02	chr1:224970533	-	GGTTCCATCATGCCCCCGAGCGG	GGTTCCATCATGCCCCCGAG	CGG	69.74	chr1:224970714	-	GAGACAGCAAAACCTATCAGGGG	GAGACAGCAAAACCTATCAG	GGG	69.04
NM_001367479.1	NP_001354408.1	DNAH14	DNAH14_In8	Intron(2)	chr1:224988076	-	GAGAGGGAAACAACACACTGGGG	GAGAGGGAAACAACACACTG	GGG	76.69	chr1:225001226	-	GTGGGGAAGAAAAAGCAAGGTGG	GTGGGGAAGAAAAAGCAAGG	TGG	73.64	chr1:224998499	-	GGGTCAAAGAGAAAGACTCGAGG	GGGTCAAAGAGAAAGACTCG	AGG	72.69
NM_001367479.1	NP_001354408.1	DNAH14	DNAH14_In9	Intron(0)	chr1:225004347	+	GTCATGTTACAGAAATCCAGAGG	GTCATGTTACAGAAATCCAG	AGG	72.75	chr1:225004820	+	GATGTAAGGAGAATGAAGCAAGG	GATGTAAGGAGAATGAAGCA	AGG	70.83	chr1:225004798	+	GCCAATGAAGACTGACAACGAGG	GCCAATGAAGACTGACAACG	AGG	69.17
NM_001367479.1	NP_001354408.1	DNAH14	DNAH14_In10	Intron(0)	chr1:225013920	-	GATGTAGCCAGGAAGCCAAGTGG	GATGTAGCCAGGAAGCCAAG	TGG	74.02	chr1:225014181	-	GCTAGCCAAAGGAAGCCATGAGG	GCTAGCCAAAGGAAGCCATG	AGG	72.68	chr1:225007638	+	GGAAAGGTAAGGAACAAAGGTGG	GGAAAGGTAAGGAACAAAGG	TGG	72.18
NM_001367479.1	NP_001354408.1	DNAH14	DNAH14_In11	Intron(2)	chr1:225031448	-	GTTTTGTGGACCATATGTGGTGG	GTTTTGTGGACCATATGTGG	TGG	69.04	chr1:225026546	-	GGTCAGCTGATTGTCAACGAGGG	GGTCAGCTGATTGTCAACGA	GGG	66.31	chr1:225028820	+	GCAACTGGAACTCTAGTACATGG	GCAACTGGAACTCTAGTACA	TGG	64.41
NM_001367479.1	NP_001354408.1	DNAH14	DNAH14_In12	Intron(0)	chr1:225042188	+	GATCACCCTGAGAAACACAGAGG	GATCACCCTGAGAAACACAG	AGG	81.05	chr1:225042452	-	GGTGACTCTATTGTGCACCTGGG	GGTGACTCTATTGTGCACCT	GGG	66.7	chr1:225041175	-	GATACTAGAGGGCAAAGCAGGGG	GATACTAGAGGGCAAAGCAG	GGG	64.24
NM_001367479.1	NP_001354408.1	DNAH14	DNAH14_In13	Intron(1)	chr1:225043523	-	GTTGTTCCTCTTGATGAACGGGG	GTTGTTCCTCTTGATGAACG	GGG	66.83	chr1:225043489	-	GCTTCAGTGAGAAACTGTTTGGG	GCTTCAGTGAGAAACTGTTT	GGG	34.8	chr1:225043168	+	GCCTGCAATCCTGGCACTCTGGG	GCCTGCAATCCTGGCACTCT	GGG	34.55
NM_001367479.1	NP_001354408.1	DNAH14	DNAH14_In14	Intron(2)
NM_001367479.1	NP_001354408.1	DNAH14	DNAH14_In15	Intron(1)	chr1:225046940	-	GATGAGCCTGAAGTATCTTGAGG	GATGAGCCTGAAGTATCTTG	AGG	67.3	chr1:225048034	-	GGGCTGCACAAGGGAACTGGGGG	GGGCTGCACAAGGGAACTGG	GGG	64.73	chr1:225048610	-	GGAGACAACCCAGATGTGAATGG	GGAGACAACCCAGATGTGAA	TGG	64.36
NM_001367479.1	NP_001354408.1	DNAH14	DNAH14_In16	Intron(0)	chr1:225050765	+	GGTCACATACTATATACCAGTGG	GGTCACATACTATATACCAG	TGG	76.07	chr1:225051046	-	GAACTATGCCACACAGCAGGCGG	GAACTATGCCACACAGCAGG	CGG	67.91	chr1:225050524	-	GAGCAGCGATGACAGATCATGGG	GAGCAGCGATGACAGATCAT	GGG	57.02
NM_001367479.1	NP_001354408.1	DNAH14	DNAH14_In17	Intron(0)	chr1:225076540	-	GATAATAACAGGGAGCAAGACGG	GATAATAACAGGGAGCAAGA	CGG	73.8	chr1:225075651	+	GGAGTTCAGAGACAACATAGTGG	GGAGTTCAGAGACAACATAG	TGG	71.87	chr1:225060752	+	GGTCTGTTGGAATTTGCCGGAGG	GGTCTGTTGGAATTTGCCGG	AGG	70.35
NM_001367479.1	NP_001354408.1	DNAH14	DNAH14_In18	Intron(0)	chr1:225080107	+	GTAGGCAACAAACAGCAGCATGG	GTAGGCAACAAACAGCAGCA	TGG	67.06	chr1:225080156	+	GAGACTGCCAAATGGGCTCATGG	GAGACTGCCAAATGGGCTCA	TGG	53.88	chr1:225080148	+	GGCTTCAAGAGACTGCCAAATGG	GGCTTCAAGAGACTGCCAAA	TGG	52.64
NM_001367479.1	NP_001354408.1	DNAH14	DNAH14_In19	Intron(1)	chr1:225082241	+	GTGAAAATCTGGGAAACCTGTGG	GTGAAAATCTGGGAAACCTG	TGG	70.06	chr1:225081279	-	GTATAGCTGAGTGATAGGGGAGG	GTATAGCTGAGTGATAGGGG	AGG	68.46	chr1:225080984	-	GGTAGCTGGGGTTCTATGCAGGG	GGTAGCTGGGGTTCTATGCA	GGG	59.87
NM_001367479.1	NP_001354408.1	DNAH14	DNAH14_In20	Intron(0)	chr1:225083725	-	GGGCATGTATATCAGTTAGGAGG	GGGCATGTATATCAGTTAGG	AGG	66.61	chr1:225085127	+	GAGATGACATATAGGAATGGTGG	GAGATGACATATAGGAATGG	TGG	65.86	chr1:225082836	+	GGAAGTTTATAAGAGTGCCTGGG	GGAAGTTTATAAGAGTGCCT	GGG	65.83
NM_001367479.1	NP_001354408.1	DNAH14	DNAH14_In21	Intron(0)	chr1:225087315	-	GATTAGTGCCATGATCACAGGGG	GATTAGTGCCATGATCACAG	GGG	77.53	chr1:225096086	-	GGTAATCCCAGATACTCCGGAGG	GGTAATCCCAGATACTCCGG	AGG	76.19	chr1:225095468	+	GAATGGAACAACAGACACCGGGG	GAATGGAACAACAGACACCG	GGG	75.28
NM_001367479.1	NP_001354408.1	DNAH14	DNAH14_In22	Intron(2)	chr1:225098045	-	GCATGTGCTACTAAACCTGGCGG	GCATGTGCTACTAAACCTGG	CGG	80.09	chr1:225100283	-	GATGTGAATAGAAGACAGAGGGG	GATGTGAATAGAAGACAGAG	GGG	76.49	chr1:225099905	-	GCTCTGAAGTTGAAGAGGGGAGG	GCTCTGAAGTTGAAGAGGGG	AGG	64.14
NM_001367479.1	NP_001354408.1	DNAH14	DNAH14_In23	Intron(0)	chr1:225114799	-	GAGAGAATGAGTGTGCTTGGGGG	GAGAGAATGAGTGTGCTTGG	GGG	74.93	chr1:225114825	+	GTGCCACAAGTCCACCACAGGGG	GTGCCACAAGTCCACCACAG	GGG	74.81	chr1:225116398	+	GGGGCTAAAGTAAGGCCATGAGG	GGGGCTAAAGTAAGGCCATG	AGG	72.13
NM_001367479.1	NP_001354408.1	DNAH14	DNAH14_In24	Intron(0)
NM_001367479.1	NP_001354408.1	DNAH14	DNAH14_In25	Intron(2)	chr1:225118576	+	GCTGTTTAAAAGATCCAGTGAGG	GCTGTTTAAAAGATCCAGTG	AGG	71.82	chr1:225118215	-	GTGCAAATTAGAATGCACCCAGG	GTGCAAATTAGAATGCACCC	AGG	68.28	chr1:225118384	+	GCTGATCTCTGGTTTCACTGTGG	GCTGATCTCTGGTTTCACTG	TGG	61.79
NM_001367479.1	NP_001354408.1	DNAH14	DNAH14_In26	Intron(2)	chr1:225122322	+	GTGGTTGCAACTGACAAGCAGGG	GTGGTTGCAACTGACAAGCA	GGG	67.59	chr1:225122396	-	GACCTCCAGGAGAAATGGGAAGG	GACCTCCAGGAGAAATGGGA	AGG	66.09	chr1:225121419	-	GTAGAATGGTGTTAACCAGAGGG	GTAGAATGGTGTTAACCAGA	GGG	64.78
NM_001367479.1	NP_001354408.1	DNAH14	DNAH14_In27	Intron(0)	chr1:225138336	-	GATAGGACTGAGATCCAATGGGG	GATAGGACTGAGATCCAATG	GGG	74.5	chr1:225138799	-	GAGAGTGAGGAGAAGCAGTGGGG	GAGAGTGAGGAGAAGCAGTG	GGG	73.44	chr1:225138314	-	GAGAGTGGCTGCAATCTCTGCGG	GAGAGTGGCTGCAATCTCTG	CGG	69.57
NM_001367479.1	NP_001354408.1	DNAH14	DNAH14_In28	Intron(2)	chr1:225141993	+	GAGGCTTAAGTATGTAACTGAGG	GAGGCTTAAGTATGTAACTG	AGG	72.05	chr1:225142318	+	GCCACCATAGAGAATTCACAAGG	GCCACCATAGAGAATTCACA	AGG	65.69	chr1:225143179	+	GAACACTAATGGAAAGGGAAAGG	GAACACTAATGGAAAGGGAA	AGG	60.61
NM_001367479.1	NP_001354408.1	DNAH14	DNAH14_In29	Intron(0)	chr1:225144947	+	GAAAGTGAGACCGAAAGAGAGGG	GAAAGTGAGACCGAAAGAGA	GGG	51.99
NM_001367479.1	NP_001354408.1	DNAH14	DNAH14_In30	Intron(0)	chr1:225146306	-	GTGAGAGCCTCAGACCGAGAAGG	GTGAGAGCCTCAGACCGAGA	AGG	66.89	chr1:225146661	-	GATGCCTTATGGCTTAGTGGCGG	GATGCCTTATGGCTTAGTGG	CGG	65.83	chr1:225146780	+	GTGAGGGAAATGGCTGTCCAGGG	GTGAGGGAAATGGCTGTCCA	GGG	64.35
NM_001367479.1	NP_001354408.1	DNAH14	DNAH14_In31	Intron(2)	chr1:225150941	-	GAGGCGGGCAGATCACACTGAGG	GAGGCGGGCAGATCACACTG	AGG	78.7	chr1:225151867	-	GAGCACACTGGAAAAAACAATGG	GAGCACACTGGAAAAAACAA	TGG	66.48	chr1:225151470	+	GCTGTCCAAGAAATCACTGTAGG	GCTGTCCAAGAAATCACTGT	AGG	64.9
NM_001367479.1	NP_001354408.1	DNAH14	DNAH14_In32	Intron(2)	chr1:225152450	+	GTAATAGTCCAAGGAATCAGAGG	GTAATAGTCCAAGGAATCAG	AGG	65.2	chr1:225152355	+	GGCAGAAAAGCTGATGAGAGTGG	GGCAGAAAAGCTGATGAGAG	TGG	62.9	chr1:225152185	-	GAGTGGAAGTGTTCAGAGGATGG	GAGTGGAAGTGTTCAGAGGA	TGG	61.3
NM_001367479.1	NP_001354408.1	DNAH14	DNAH14_In33	Intron(0)	chr1:225153595	+	GAGCATTAGCAGTATAACCAAGG	GAGCATTAGCAGTATAACCA	AGG	65.17	chr1:225152954	+	GATTGGTCCAGGGATGACCTGGG	GATTGGTCCAGGGATGACCT	GGG	64.07	chr1:225153434	-	GAGGACTTTTGGAGAAAATGTGG	GAGGACTTTTGGAGAAAATG	TGG	57.34
NM_001367479.1	NP_001354408.1	DNAH14	DNAH14_In34	Intron(2)	chr1:225158554	-	GTATGGCAGTCACTTGGACACGG	GTATGGCAGTCACTTGGACA	CGG	71.67	chr1:225157709	-	GGGGTCCTAGGGAATGACAATGG	GGGGTCCTAGGGAATGACAA	TGG	67.69	chr1:225157833	+	GACTCAGCGAGGTATTCTCAGGG	GACTCAGCGAGGTATTCTCA	GGG	64.46
NM_001367479.1	NP_001354408.1	DNAH14	DNAH14_In35	Intron(0)	chr1:225159622	+	GAGATATATAGTGCCCCTTGGGG	GAGATATATAGTGCCCCTTG	GGG	74.24	chr1:225165929	-	GAAAATCTCACAGAGCAACAAGG	GAAAATCTCACAGAGCAACA	AGG	72.81	chr1:225164247	-	GGGCCAAAGAGGGATATAGGAGG	GGGCCAAAGAGGGATATAGG	AGG	70.94
NM_001367479.1	NP_001354408.1	DNAH14	DNAH14_In36	Intron(0)	chr1:225168277	+	GTAACGGGTTCATCGCACTGGGG	GTAACGGGTTCATCGCACTG	GGG	79.83	chr1:225184977	-	GAGTCATACCATCAGCAAAGAGG	GAGTCATACCATCAGCAAAG	AGG	73.2	chr1:225178298	+	GCGGTGGCCTCAGAATCATGGGG	GCGGTGGCCTCAGAATCATG	GGG	70.5
NM_001367479.1	NP_001354408.1	DNAH14	DNAH14_In37	Intron(0)	chr1:225187273	-	GAGAAAGGGGTGTTCTCCTGGGG	GAGAAAGGGGTGTTCTCCTG	GGG	68.12	chr1:225187144	-	GAATTTTACCTGGCAGTACATGG	GAATTTTACCTGGCAGTACA	TGG	65.97	chr1:225188036	-	GAAACAAACCCAAACATCTGTGG	GAAACAAACCCAAACATCTG	TGG	65.9
NM_001367479.1	NP_001354408.1	DNAH14	DNAH14_In38	Intron(0)	chr1:225196181	-	GTGGACTTTGGGGATCCAGGGGG	GTGGACTTTGGGGATCCAGG	GGG	71.38	chr1:225201753	+	GCTTCAGTGGAAGTGGCAAGGGG	GCTTCAGTGGAAGTGGCAAG	GGG	67.47	chr1:225203226	-	GTTTTGACTTGCAGAGAACATGG	GTTTTGACTTGCAGAGAACA	TGG	66.52
NM_001367479.1	NP_001354408.1	DNAH14	DNAH14_In39	Intron(1)	chr1:225204740	-	GCTCCTCCAGTAGACTGACAAGG	GCTCCTCCAGTAGACTGACA	AGG	66.57	chr1:225205373	+	GAAGATAGCACCCCCAGACAAGG	GAAGATAGCACCCCCAGACA	AGG	63.29	chr1:225204699	+	GACACTTTACTATGTGCCAGTGG	GACACTTTACTATGTGCCAG	TGG	62.2
NM_001367479.1	NP_001354408.1	DNAH14	DNAH14_In40	Intron(0)	chr1:225206526	+	GAAACACACTATGAAGACAGTGG	GAAACACACTATGAAGACAG	TGG	69.35	chr1:225206702	-	GGCTATGTGTATGTGGTGAGGGG	GGCTATGTGTATGTGGTGAG	GGG	62.54	chr1:225206704	-	GAGGCTATGTGTATGTGGTGAGG	GAGGCTATGTGTATGTGGTG	AGG	56.85
NM_001367479.1	NP_001354408.1	DNAH14	DNAH14_In41	Intron(1)	chr1:225210185	+	GCTGAAACCAGAAAGCCACGTGG	GCTGAAACCAGAAAGCCACG	TGG	80.21	chr1:225209251	-	GTGCCACTACCTGAACAATGTGG	GTGCCACTACCTGAACAATG	TGG	74.28	chr1:225224993	-	GGGCCAAGCAGTGAGCTGTGGGG	GGGCCAAGCAGTGAGCTGTG	GGG	73.67
NM_001367479.1	NP_001354408.1	DNAH14	DNAH14_In42	Intron(2)	chr1:225239017	-	GATGGGACCAAATTCCCAGGGGG	GATGGGACCAAATTCCCAGG	GGG	76.74	chr1:225238791	+	GTTCTGTCCAAATAACCCTGGGG	GTTCTGTCCAAATAACCCTG	GGG	75.23	chr1:225231777	-	GTATAGGCAAGAAATGATGGAGG	GTATAGGCAAGAAATGATGG	AGG	71.3
NM_001367479.1	NP_001354408.1	DNAH14	DNAH14_In43	Intron(1)	chr1:225249520	+	GCTTTCCAGATGGTGGCCCAGGG	GCTTTCCAGATGGTGGCCCA	GGG	67.76	chr1:225249581	+	GAGAAGACAGAGCTTGAATGAGG	GAGAAGACAGAGCTTGAATG	AGG	66.82	chr1:225250853	+	GGGTAAGTATATCATTGCCAGGG	GGGTAAGTATATCATTGCCA	GGG	65.47
NM_001367479.1	NP_001354408.1	DNAH14	DNAH14_In44	Intron(1)	chr1:225253841	-	GCGGCAGTGAATGCCACACAGGG	GCGGCAGTGAATGCCACACA	GGG	71.53	chr1:225255593	-	GGATGCTGGGAGACTACTCAGGG	GGATGCTGGGAGACTACTCA	GGG	70.08	chr1:225255405	-	GTGTATGTGAGAAAGAGTGGAGG	GTGTATGTGAGAAAGAGTGG	AGG	69.45
NM_001367479.1	NP_001354408.1	DNAH14	DNAH14_In45	Intron(1)
NM_001367479.1	NP_001354408.1	DNAH14	DNAH14_In46	Intron(2)	chr1:225260598	-	GGGGGAAAAAAAAAAGCTTGTGG	GGGGGAAAAAAAAAAGCTTG	TGG	68.87	chr1:225263591	-	GTGTAAGACATAGATGATGGTGG	GTGTAAGACATAGATGATGG	TGG	65.09	chr1:225260616	-	GCCAAAGCAATCTTGAGGGGGGG	GCCAAAGCAATCTTGAGGGG	GGG	63.91
NM_001367479.1	NP_001354408.1	DNAH14	DNAH14_In47	Intron(1)	chr1:225264406	-	GTAGGACAGAACAGTTTGAGAGG	GTAGGACAGAACAGTTTGAG	AGG	68.43	chr1:225264937	+	GTCTGTCGTGCATAAATGTATGG	GTCTGTCGTGCATAAATGTA	TGG	46.12
NM_001367479.1	NP_001354408.1	DNAH14	DNAH14_In48	Intron(0)	chr1:225265677	-	GAGTCCCAAGCCATGGTCACAGG	GAGTCCCAAGCCATGGTCAC	AGG	51.35	chr1:225266545	-	GGTTGGGGTAAGCACAAATTAGG	GGTTGGGGTAAGCACAAATT	AGG	38.23
NM_001367479.1	NP_001354408.1	DNAH14	DNAH14_In49	Intron(0)	chr1:225267010	-	GACTCAGAAACCAAATCTTGAGG	GACTCAGAAACCAAATCTTG	AGG	62.52	chr1:225267997	+	GGTCTTTTATGGGATTGCTGTGG	GGTCTTTTATGGGATTGCTG	TGG	60.48	chr1:225267131	-	GACATTAAGGATGCATCTGGTGG	GACATTAAGGATGCATCTGG	TGG	58.95
NM_001367479.1	NP_001354408.1	DNAH14	DNAH14_In50	Intron(0)	chr1:225271804	-	GGACTTGTGTACTATAATGGAGG	GGACTTGTGTACTATAATGG	AGG	68.58	chr1:225271825	-	GGCTACCTTCCACTAAAAAGCGG	GGCTACCTTCCACTAAAAAG	CGG	59.89	chr1:225271618	-	GCTTCACCTCTGTATATACCAGG	GCTTCACCTCTGTATATACC	AGG	59.88
NM_001367479.1	NP_001354408.1	DNAH14	DNAH14_In51	Intron(0)	chr1:225272742	-	GGTATGGAATCACTCTTAGAGGG	GGTATGGAATCACTCTTAGA	GGG	61.04	chr1:225272736	-	GAATCACTCTTAGAGGGAGGGGG	GAATCACTCTTAGAGGGAGG	GGG	56.86	chr1:225272435	-	GATAACTAAGTCAGCACTGTTGG	GATAACTAAGTCAGCACTGT	TGG	55.99
NM_001367479.1	NP_001354408.1	DNAH14	DNAH14_In52	Intron(0)	chr1:225275595	+	GCAACAGGAGTTCTTAACCTGGG	GCAACAGGAGTTCTTAACCT	GGG	69.57	chr1:225275494	+	GTAAACCAGGAAAGGACATGTGG	GTAAACCAGGAAAGGACATG	TGG	64.43	chr1:225275515	+	GGAAACTTGCAGAACTGTAGTGG	GGAAACTTGCAGAACTGTAG	TGG	63.04
NM_001367479.1	NP_001354408.1	DNAH14	DNAH14_In53	Intron(0)	chr1:225276229	+	GAGAGAGAGGGAGAGATCAGGGG	GAGAGAGAGGGAGAGATCAG	GGG	60.49	chr1:225276803	+	GTCCCAGCTACACAGGGCTGAGG	GTCCCAGCTACACAGGGCTG	AGG	54.12	chr1:225276571	-	GTCTTGGCAAGTAGGATAAGTGG	GTCTTGGCAAGTAGGATAAG	TGG	52.71
NM_001367479.1	NP_001354408.1	DNAH14	DNAH14_In54	Intron(0)	chr1:225278461	-	GGGAACAGAGAAAACCACAGTGG	GGGAACAGAGAAAACCACAG	TGG	83.36	chr1:225278440	-	GGTCCAGGTGATGATAACAGTGG	GGTCCAGGTGATGATAACAG	TGG	78.14	chr1:225279774	+	GGAAGTGTGAGCTATACATGGGG	GGAAGTGTGAGCTATACATG	GGG	75.47
NM_001367479.1	NP_001354408.1	DNAH14	DNAH14_In55	Intron(0)	chr1:225293633	+	GAGGGGAACCATACACACTGGGG	GAGGGGAACCATACACACTG	GGG	79.3	chr1:225298554	+	GTGGCATATAGACACCCATGTGG	GTGGCATATAGACACCCATG	TGG	79.11	chr1:225297961	-	GGACCTAAGAAACAGCCCTGTGG	GGACCTAAGAAACAGCCCTG	TGG	77.53
NM_001367479.1	NP_001354408.1	DNAH14	DNAH14_In56	Intron(0)	chr1:225301589	+	GAGACATGATGACCGACCAGTGG	GAGACATGATGACCGACCAG	TGG	69.18	chr1:225302893	-	GCTAGAGTTCTGTTCAGTAGGGG	GCTAGAGTTCTGTTCAGTAG	GGG	60.91	chr1:225301190	-	GTTAGTTTTTGACCTACCGAAGG	GTTAGTTTTTGACCTACCGA	AGG	60.84
NM_001367479.1	NP_001354408.1	DNAH14	DNAH14_In57	Intron(0)	chr1:225303809	+	GACTAAACTGAACATCCCATAGG	GACTAAACTGAACATCCCAT	AGG	69.52	chr1:225304604	-	GCATCAGTATCAATGGCCAAGGG	GCATCAGTATCAATGGCCAA	GGG	67.08	chr1:225303851	+	GGGTAAGAAGTGTTGACCAAAGG	GGGTAAGAAGTGTTGACCAA	AGG	65.49
NM_001367479.1	NP_001354408.1	DNAH14	DNAH14_In58	Intron(2)	chr1:225306534	-	GGGACACCTTAGATCCCAGGAGG	GGGACACCTTAGATCCCAGG	AGG	73.56	chr1:225305752	-	GGAGAAGAATAGTTCCACCATGG	GGAGAAGAATAGTTCCACCA	TGG	70.71	chr1:225306647	-	GTTGTGGGTAAGACATGAGGAGG	GTTGTGGGTAAGACATGAGG	AGG	69.35
NM_001367479.1	NP_001354408.1	DNAH14	DNAH14_In59	Intron(0)	chr1:225308022	+	GTGGCGGAGAGCTACCATCAAGG	GTGGCGGAGAGCTACCATCA	AGG	71.82	chr1:225308091	-	GAGCAAGAGCTCTCACCATTTGG	GAGCAAGAGCTCTCACCATT	TGG	48	chr1:225308068	+	GAGGAGGCGCAGCTGAGAGCTGG	GAGGAGGCGCAGCTGAGAGC	TGG	44.32
NM_001367479.1	NP_001354408.1	DNAH14	DNAH14_In60	Intron(0)	chr1:225316577	-	GTAGCCAAGGAAAGCCATGAGGG	GTAGCCAAGGAAAGCCATGA	GGG	67.79	chr1:225317799	-	GGGTTAGTATAGGAGAGACGAGG	GGGTTAGTATAGGAGAGACG	AGG	67.61	chr1:225316647	-	GAGGGAGAACTGAAGCAGGGTGG	GAGGGAGAACTGAAGCAGGG	TGG	66.82
NM_001367479.1	NP_001354408.1	DNAH14	DNAH14_In61	Intron(2)	chr1:225321573	-	GGCAGGGTAGGTCCACACATGGG	GGCAGGGTAGGTCCACACAT	GGG	76.12	chr1:225321468	+	GACCTTCTTGGTAAGCCCTGTGG	GACCTTCTTGGTAAGCCCTG	TGG	69.07	chr1:225320132	+	GTCATAGTGGTTAAGCACATGGG	GTCATAGTGGTTAAGCACAT	GGG	67.63
NM_001367479.1	NP_001354408.1	DNAH14	DNAH14_In62	Intron(0)	chr1:225323705	-	GCACTTTGGGACGCCCAGGGGGG	GCACTTTGGGACGCCCAGGG	GGG	62	chr1:225323229	+	GGGGGACAGAAGGAAGAGGATGG	GGGGGACAGAAGGAAGAGGA	TGG	59.72	chr1:225323169	-	GTCTGTCTGGTCAGTAATGGTGG	GTCTGTCTGGTCAGTAATGG	TGG	57.75
NM_001367479.1	NP_001354408.1	DNAH14	DNAH14_In63	Intron(0)	chr1:225324582	-	GGGTACAAAGTTGCCTATTATGG	GGGTACAAAGTTGCCTATTA	TGG	32.41
NM_001367479.1	NP_001354408.1	DNAH14	DNAH14_In64	Intron(0)	chr1:225325883	-	GAAATGCTTGAAGTGAGTGGGGG	GAAATGCTTGAAGTGAGTGG	GGG	74.19	chr1:225330631	+	GGCAGAAAGATGGTTACCAGAGG	GGCAGAAAGATGGTTACCAG	AGG	69.45	chr1:225326252	-	GACAGACCTAGGTTAGAACATGG	GACAGACCTAGGTTAGAACA	TGG	69.23
NM_001367479.1	NP_001354408.1	DNAH14	DNAH14_In65	Intron(0)	chr1:225332131	-	GCTTACTAGAGATTCAACCATGG	GCTTACTAGAGATTCAACCA	TGG	70.63	chr1:225332110	-	GGAGAAGCCAGATGAACCAGAGG	GGAGAAGCCAGATGAACCAG	AGG	65.91	chr1:225332366	+	GAACATCAGCATATCCCAGATGG	GAACATCAGCATATCCCAGA	TGG	62.84
NM_001367479.1	NP_001354408.1	DNAH14	DNAH14_In66	Intron(0)	chr1:225336535	-	GCTTGTTCTGAGTTACAGAAAGG	GCTTGTTCTGAGTTACAGAA	AGG	67.95	chr1:225336958	+	GCGTTAGAGTCTACGAGCCTTGG	GCGTTAGAGTCTACGAGCCT	TGG	54.28	chr1:225334468	-	GGGTCTTCTCTCAGTAGCCTAGG	GGGTCTTCTCTCAGTAGCCT	AGG	53.5
NM_001367479.1	NP_001354408.1	DNAH14	DNAH14_In67	Intron(0)
NM_001367479.1	NP_001354408.1	DNAH14	DNAH14_In68	Intron(2)	chr1:225339848	-	GATGGTGGCGTGGAGCAGGGTGG	GATGGTGGCGTGGAGCAGGG	TGG	70.29	chr1:225340103	-	GAGGGATTTGAGGAGTGACATGG	GAGGGATTTGAGGAGTGACA	TGG	67.02	chr1:225339649	+	GTGTGTTGAGAAGCTGCTGGAGG	GTGTGTTGAGAAGCTGCTGG	AGG	66.01
NM_001367479.1	NP_001354408.1	DNAH14	DNAH14_In69	Intron(1)	chr1:225342008	+	GAATCTGAACTTCCGCACATCGG	GAATCTGAACTTCCGCACAT	CGG	68.48	chr1:225343082	-	GGACCTACATCCTTCCGGTGGGG	GGACCTACATCCTTCCGGTG	GGG	67.25	chr1:225343083	-	GGGACCTACATCCTTCCGGTGGG	GGGACCTACATCCTTCCGGT	GGG	60.68
NM_001367479.1	NP_001354408.1	DNAH14	DNAH14_In70	Intron(0)
NM_001367479.1	NP_001354408.1	DNAH14	DNAH14_In71	Intron(1)	chr1:225347446	-	GGGAGGAACTCTGTAATGGGGGG	GGGAGGAACTCTGTAATGGG	GGG	69.39	chr1:225348929	+	GACATCAATAACATAAGGGGTGG	GACATCAATAACATAAGGGG	TGG	65.24	chr1:225349376	+	GCAATAAAAGAGGACAGGAAGGG	GCAATAAAAGAGGACAGGAA	GGG	64.26
NM_001367479.1	NP_001354408.1	DNAH14	DNAH14_In72	Intron(1)	chr1:225352869	-	GACTCAAAGAGAGAAAACTGTGG	GACTCAAAGAGAGAAAACTG	TGG	72.99	chr1:225353272	+	GACTCTATTGTGGTGGTAAGAGG	GACTCTATTGTGGTGGTAAG	AGG	51.52	chr1:225352306	-	GTGAAGGTAGTAGCGAAAAACGG	GTGAAGGTAGTAGCGAAAAA	CGG	49.02
NM_001367479.1	NP_001354408.1	DNAH14	DNAH14_In73	Intron(0)	chr1:225355929	-	GGAGGCAGAAGGTAGAATTGTGG	GGAGGCAGAAGGTAGAATTG	TGG	72.71	chr1:225358159	+	GCAGAGCAGGAAGAAAACCGAGG	GCAGAGCAGGAAGAAAACCG	AGG	71.1	chr1:225355480	+	GGGACCTAATCTCACCCCGAGGG	GGGACCTAATCTCACCCCGA	GGG	70.15
NM_001367479.1	NP_001354408.1	DNAH14	DNAH14_In74	Intron(1)	chr1:225360038	-	GAGAACACATGGACAAACGTGGG	GAGAACACATGGACAAACGT	GGG	68.68	chr1:225360036	-	GAACACATGGACAAACGTGGGGG	GAACACATGGACAAACGTGG	GGG	67.11	chr1:225358867	-	GACGTAGTGAGTGCCAGGAGGGG	GACGTAGTGAGTGCCAGGAG	GGG	65.99
NM_001367479.1	NP_001354408.1	DNAH14	DNAH14_In75	Intron(2)	chr1:225361348	-	GAGTGACTAAGTGCTTTGGGAGG	GAGTGACTAAGTGCTTTGGG	AGG	73.11	chr1:225364204	-	GGTCTGAAAGTTCCCACAAGTGG	GGTCTGAAAGTTCCCACAAG	TGG	62.42	chr1:225363979	+	GTGGAACCTATGGATATAGAGGG	GTGGAACCTATGGATATAGA	GGG	57.24
NM_001367479.1	NP_001354408.1	DNAH14	DNAH14_In76	Intron(0)	chr1:225365558	-	GGCAGAGCTGAGAAGCAGTGTGG	GGCAGAGCTGAGAAGCAGTG	TGG	71.57	chr1:225366929	-	GGGATTTGTACCATAAGAGGAGG	GGGATTTGTACCATAAGAGG	AGG	66.02	chr1:225365369	+	GTCCAGTTGACCAAAAGGTGGGG	GTCCAGTTGACCAAAAGGTG	GGG	65.25
NM_001367479.1	NP_001354408.1	DNAH14	DNAH14_In77	Intron(0)	chr1:225373310	+	GAAACCCTGTCCGAGCGTGGTGG	GAAACCCTGTCCGAGCGTGG	TGG	69.25	chr1:225373991	+	GAGGCTGAGGAAAAAAGCTGAGG	GAGGCTGAGGAAAAAAGCTG	AGG	68.66	chr1:225373824	+	GGATAAAAGTGTATGTCCCAGGG	GGATAAAAGTGTATGTCCCA	GGG	67.24
NM_001367479.1	NP_001354408.1	DNAH14	DNAH14_In78	Intron(0)	chr1:225375274	-	GATAGAGGATAGAAACTGAGGGG	GATAGAGGATAGAAACTGAG	GGG	70.81	chr1:225375275	-	GGATAGAGGATAGAAACTGAGGG	GGATAGAGGATAGAAACTGA	GGG	64.59	chr1:225375478	+	GAAAAGGAAGACGACAGCTGTGG	GAAAAGGAAGACGACAGCTG	TGG	63.67
NM_001367479.1	NP_001354408.1	DNAH14	DNAH14_In79	Intron(2)	chr1:225379228	-	GCAAGACAATGAAAAAGAGGAGG	GCAAGACAATGAAAAAGAGG	AGG	66.84	chr1:225379001	-	GATGAAACCAGGGCCCCGGGAGG	GATGAAACCAGGGCCCCGGG	AGG	66.23	chr1:225379112	+	GCTCCTCCTGTCACCACCCGCGG	GCTCCTCCTGTCACCACCCG	CGG	65.71
NM_001367479.1	NP_001354408.1	DNAH14	DNAH14_In80	Intron(1)	chr1:225381142	-	GCCACACTATCTACTATGTGTGG	GCCACACTATCTACTATGTG	TGG	63.02	chr1:225380718	+	GGGCAGGCCCAGGAAGACAGAGG	GGGCAGGCCCAGGAAGACAG	AGG	62.97	chr1:225381162	+	GGCCGCACCCACACTACAAGGGG	GGCCGCACCCACACTACAAG	GGG	58.49
NM_001367479.1	NP_001354408.1	DNAH14	DNAH14_In81	Intron(0)	chr1:225382600	+	GCTACTTGTGAGGCTAAGGGAGG	GCTACTTGTGAGGCTAAGGG	AGG	65.56	chr1:225388280	-	GGTAATAGACTCAATTGCCAGGG	GGTAATAGACTCAATTGCCA	GGG	64.77	chr1:225387984	+	GTAAGGGAGTAGACAGTGGGTGG	GTAAGGGAGTAGACAGTGGG	TGG	64.06
NM_001367479.1	NP_001354408.1	DNAH14	DNAH14_In82	Intron(2)	chr1:225389136	-	GAAATGCTCCACATCCTGTGAGG	GAAATGCTCCACATCCTGTG	AGG	71.75	chr1:225389183	-	GGGCTGCTGTGAGAACTGAGTGG	GGGCTGCTGTGAGAACTGAG	TGG	69.61	chr1:225389540	-	GAGGGAAAAGGGGACCACAAAGG	GAGGGAAAAGGGGACCACAA	AGG	67.84
NM_001367479.1	NP_001354408.1	DNAH14	DNAH14_In83	Intron(1)	chr1:225391930	-	GCAACAAAGATGGGACCCAGGGG	GCAACAAAGATGGGACCCAG	GGG	75.6	chr1:225391982	+	GATTGGCTCAGAAATGGAGAGGG	GATTGGCTCAGAAATGGAGA	GGG	70.65	chr1:225391795	+	GCCTTTCTCCATGCACCCAGGGG	GCCTTTCTCCATGCACCCAG	GGG	68.1
NM_001367479.1	NP_001354408.1	DNAH14	DNAH14_In84	Intron(0)	chr1:225396590	+	GACTCACAGAGGGAGCACAGGGG	GACTCACAGAGGGAGCACAG	GGG	84.25	chr1:225397955	+	GAGAACCGATGGAACCCAGGCGG	GAGAACCGATGGAACCCAGG	CGG	77.28	chr1:225397857	-	GAGATCGGGTTTCATCACGTTGG	GAGATCGGGTTTCATCACGT	TGG	74.52
NM_001367479.1	NP_001354408.1	DNAH14	DNAH14_In85	Intron(0)	chr1:225398730	-	GTAGGGAATGGGAATAAGAGTGG	GTAGGGAATGGGAATAAGAG	TGG	61.1
NM_003133.6	NP_003124.1	SRP9	SRP9_In1	Intron(0)	chr1:225779097	+	GATAAAATCTCGGAAAACCGGGG	GATAAAATCTCGGAAAACCG	GGG	72.47	chr1:225778340	-	GGAAAAGTGAACCAAGACAAAGG	GGAAAAGTGAACCAAGACAA	AGG	69.37	chr1:225780290	+	GGGATTACAGACACAAGCCATGG	GGGATTACAGACACAAGCCA	TGG	69.36
NM_003133.6	NP_003124.1	SRP9	SRP9_In2	Intron(0)	chr1:225787107	-	GTTCACACCCATAATCCCAGTGG	GTTCACACCCATAATCCCAG	TGG	75.7	chr1:225785037	+	GTTGCTGGGATTACACACATGGG	GTTGCTGGGATTACACACAT	GGG	74.88	chr1:225786570	+	GTAGTGAGTAGCTAAACATGTGG	GTAGTGAGTAGCTAAACATG	TGG	69.24
NM_001136018.4	NP_001129490.1	EPHX1	EPHX1_In2	Intron(0)	chr1:225829367	-	GAACAACAATCCTCACCCCGCGG	GAACAACAATCCTCACCCCG	CGG	76.41	chr1:225829554	+	GAACTGAGAATGCATTCTCGGGG	GAACTGAGAATGCATTCTCG	GGG	68.8	chr1:225829240	+	GGTTGTGGGAGAAAGTGAGCAGG	GGTTGTGGGAGAAAGTGAGC	AGG	64.56
NM_001136018.4	NP_001129490.1	EPHX1	EPHX1_In3	Intron(1)	chr1:225838130	-	GATCAGAAGATATTGCTGGGAGG	GATCAGAAGATATTGCTGGG	AGG	74.3	chr1:225838395	+	GCACCTCTAAGGAAACCGGGAGG	GCACCTCTAAGGAAACCGGG	AGG	71.54	chr1:225834949	+	GCAATTCCAGCACATAGTGGCGG	GCAATTCCAGCACATAGTGG	CGG	69.78
NM_001136018.4	NP_001129490.1	EPHX1	EPHX1_In4	Intron(1)	chr1:225839089	-	GAGGTCAGAAAAGCTCACAGAGG	GAGGTCAGAAAAGCTCACAG	AGG	77.46	chr1:225839098	+	GCTTTTCTGACCTCCACCTGGGG	GCTTTTCTGACCTCCACCTG	GGG	58.94	chr1:225839035	-	GTGGCATCTCCAGCCCCGGAGGG	GTGGCATCTCCAGCCCCGGA	GGG	57.08
NM_001136018.4	NP_001129490.1	EPHX1	EPHX1_In5	Intron(2)	chr1:225839726	+	GTGCTCGCTCCTCAGCCCTGAGG	GTGCTCGCTCCTCAGCCCTG	AGG	67.51	chr1:225839557	+	GAGAAGGCCTGTGATAGGAGGGG	GAGAAGGCCTGTGATAGGAG	GGG	65.33	chr1:225839639	-	GGGGAAAAATACAGTTTCTGGGG	GGGGAAAAATACAGTTTCTG	GGG	64.15
NM_001136018.4	NP_001129490.1	EPHX1	EPHX1_In6	Intron(1)	chr1:225841116	-	GTACCTGGGAGAGAACCCCGAGG	GTACCTGGGAGAGAACCCCG	AGG	72.39	chr1:225841074	+	GTACGTCCATATCACCAACATGG	GTACGTCCATATCACCAACA	TGG	68.72	chr1:225840291	-	GTAGGATATAGACTCAGGGGTGG	GTAGGATATAGACTCAGGGG	TGG	66.96
NM_001136018.4	NP_001129490.1	EPHX1	EPHX1_In7	Intron(2)	chr1:225842860	+	GGTGGTCGCAGAAAGACAGGAGG	GGTGGTCGCAGAAAGACAGG	AGG	72.58	chr1:225843571	+	GATACCTGGAGCAAGATGTGAGG	GATACCTGGAGCAAGATGTG	AGG	67.11	chr1:225843609	-	GAGCTGCAGGAGTGGCCTAGTGG	GAGCTGCAGGAGTGGCCTAG	TGG	67.04
NM_001136018.4	NP_001129490.1	EPHX1	EPHX1_In8	Intron(2)	chr1:225845034	-	GATCAGCTGGCCCACCCACAAGG	GATCAGCTGGCCCACCCACA	AGG	58.94	chr1:225844678	+	GCCAGTCTTGGGCTCCACGAAGG	GCCAGTCTTGGGCTCCACGA	AGG	58.82	chr1:225844756	+	GATGGGAACACTAAAGGTCGAGG	GATGGGAACACTAAAGGTCG	AGG	57.11
NM_002107.7	NP_002098.1	H3-3A	H3-3A_In2	Intron(2)	chr1:226065533	+	GAAGCTGAAGAATTGTTGGGTGG	GAAGCTGAAGAATTGTTGGG	TGG	67.56	chr1:226064687	+	GAAGCCATAATCTTACCTGGAGG	GAAGCCATAATCTTACCTGG	AGG	67.39	chr1:226065312	+	GAGAGTGGTGCTAAATTGAGGGG	GAGAGTGGTGCTAAATTGAG	GGG	67.28
NM_002107.7	NP_002098.1	H3-3A	H3-3A_In3	Intron(0)	chr1:226066094	-	GCATCCATAAACCAAACCAGAGG	GCATCCATAAACCAAACCAG	AGG	74.37	chr1:226066730	+	GCAGACCTGAATCATTCTGGGGG	GCAGACCTGAATCATTCTGG	GGG	71.12	chr1:226068236	-	GGAGACTGAACTCCTACGAGAGG	GGAGACTGAACTCCTACGAG	AGG	68.75
NM_031944.3	NP_114150.1	MIXL1	MIXL1_In1	Intron(0)	chr1:226224459	+	GAGAATGGTAGCTGAAAACGGGG	GAGAATGGTAGCTGAAAACG	GGG	71.82	chr1:226224406	+	GGGAAGAAGACACAGATGAGGGG	GGGAAGAAGACACAGATGAG	GGG	71.36	chr1:226225009	-	GCGCTTGGACACCGACCACGGGG	GCGCTTGGACACCGACCACG	GGG	71.26
NM_001003665.4	NP_001003665.1	STUM	STUM_In1	Intron(1)	chr1:226583033	-	GGAGGATGAGACACCACATGCGG	GGAGGATGAGACACCACATG	CGG	80.3	chr1:226576005	-	GGTGCAGGGAGACTTAACTGAGG	GGTGCAGGGAGACTTAACTG	AGG	79.76	chr1:226594980	+	GTTGGCTCATGTGATCACAGAGG	GTTGGCTCATGTGATCACAG	AGG	79.71
NM_001003665.4	NP_001003665.1	STUM	STUM_In2	Intron(1)	chr1:226597429	-	GGTCAATTATTGAGGAACTGTGG	GGTCAATTATTGAGGAACTG	TGG	69.9	chr1:226597109	-	GGGAGTTGTGAAGAGGACACGGG	GGGAGTTGTGAAGAGGACAC	GGG	69.29	chr1:226599519	+	GCCCCTTGCTATAAAAACAGAGG	GCCCCTTGCTATAAAAACAG	AGG	68.07
NM_001003665.4	NP_001003665.1	STUM	STUM_In3	Intron(1)	chr1:226601579	-	GAGGAAGATGGCATACAGAGGGG	GAGGAAGATGGCATACAGAG	GGG	67.09	chr1:226600920	-	GGAGATGTGGCGAATGACAGAGG	GGAGATGTGGCGAATGACAG	AGG	66.81	chr1:226600947	-	GGTGCTAATAACCCATGCTGGGG	GGTGCTAATAACCCATGCTG	GGG	66.12
NM_000447.3	NP_000438.2	PSEN2	PSEN2_In4	Intron(0)	chr1:226882290	-	GCATGAGAGAGGTAAACCCAAGG	GCATGAGAGAGGTAAACCCA	AGG	73.68	chr1:226882279	-	GTAAACCCAAGGTGGCAGAGTGG	GTAAACCCAAGGTGGCAGAG	TGG	69.25	chr1:226883092	-	GCACAAATGAGGAGGTAACGAGG	GCACAAATGAGGAGGTAACG	AGG	68.84
NM_000447.3	NP_000438.2	PSEN2	PSEN2_In5	Intron(2)	chr1:226885114	+	GCAGTTGCTTCAGCGGATGGGGG	GCAGTTGCTTCAGCGGATGG	GGG	67.45	chr1:226883990	-	GCAGGTACAGTGACCAACACAGG	GCAGGTACAGTGACCAACAC	AGG	64.21	chr1:226885461	+	GTCCAGAATCACTCAAGGTGGGG	GTCCAGAATCACTCAAGGTG	GGG	63.24
NM_000447.3	NP_000438.2	PSEN2	PSEN2_In6	Intron(0)	chr1:226887712	-	GCATTGTGTTCCAGTGTGAGGGG	GCATTGTGTTCCAGTGTGAG	GGG	70.76	chr1:226887888	+	GCGCTGCAGGATGACCTGAGGGG	GCGCTGCAGGATGACCTGAG	GGG	69.9	chr1:226887572	-	GTGGCCTCAACAGAGAACCTGGG	GTGGCCTCAACAGAGAACCT	GGG	69.22
NM_000447.3	NP_000438.2	PSEN2	PSEN2_In7	Intron(2)	chr1:226888325	+	GACACAGGGGAGTGGAAGTGGGG	GACACAGGGGAGTGGAAGTG	GGG	64.67	chr1:226888519	-	GGCTGATATCCCAAATCAAGGGG	GGCTGATATCCCAAATCAAG	GGG	64.48	chr1:226888410	+	GGCTCTCTGTGAACCCCAGGGGG	GGCTCTCTGTGAACCCCAGG	GGG	63.51
NM_000447.3	NP_000438.2	PSEN2	PSEN2_In8	Intron(1)	chr1:226889190	+	GTCGCCTTTGTAAAACAGAGGGG	GTCGCCTTTGTAAAACAGAG	GGG	75.38	chr1:226889826	-	GCAGGCAACTGCAAGCATGGAGG	GCAGGCAACTGCAAGCATGG	AGG	71.34	chr1:226889188	+	GAGTCGCCTTTGTAAAACAGAGG	GAGTCGCCTTTGTAAAACAG	AGG	70.33
NM_000447.3	NP_000438.2	PSEN2	PSEN2_In9	Intron(1)	chr1:226890882	+	GAGGAGAATCGCCTGCAGCGTGG	GAGGAGAATCGCCTGCAGCG	TGG	69.18	chr1:226891004	+	GGATTCACCCGTGAACTGTGAGG	GGATTCACCCGTGAACTGTG	AGG	66.23	chr1:226890505	+	GGGCTTCCTTGACAGCAGCGTGG	GGGCTTCCTTGACAGCAGCG	TGG	65.18
NM_000447.3	NP_000438.2	PSEN2	PSEN2_In10	Intron(1)	chr1:226891447	+	GAGAGGCATGAGTTCAGGAGGGG	GAGAGGCATGAGTTCAGGAG	GGG	65.58	chr1:226891632	-	GGGAACAAAGCTCCAAGAAGGGG	GGGAACAAAGCTCCAAGAAG	GGG	60.04	chr1:226891608	+	GTCAGGTGCTGGTGCTCAGGGGG	GTCAGGTGCTGGTGCTCAGG	GGG	51.49
NM_000447.3	NP_000438.2	PSEN2	PSEN2_In11	Intron(1)	chr1:226892620	+	GCTAGGGAAAGATCACTCTGCGG	GCTAGGGAAAGATCACTCTG	CGG	77.74	chr1:226892732	+	GAGTTAGCACAGATCCCACGGGG	GAGTTAGCACAGATCCCACG	GGG	73.73	chr1:226893389	-	GCAATAAACACAAACCATGGAGG	GCAATAAACACAAACCATGG	AGG	73.56
NM_000447.3	NP_000438.2	PSEN2	PSEN2_In12	Intron(0)	chr1:226894536	-	GTGGTGTCCCAATGGCATGGAGG	GTGGTGTCCCAATGGCATGG	AGG	70.7	chr1:226894422	+	GCGCAGTGATGATACCCTCGAGG	GCGCAGTGATGATACCCTCG	AGG	70.25	chr1:226895125	+	GTGACCACTCCAGCCAGACAGGG	GTGACCACTCCAGCCAGACA	GGG	66.25
NM_020247.5	NP_064632.2	COQ8A	COQ8A_In2	Intron(0)	chr1:226964649	-	GCTTTGGAGATGGTAAACCAGGG	GCTTTGGAGATGGTAAACCA	GGG	74.67	chr1:226961725	-	GTTGCCACAGCCTCACACAGGGG	GTTGCCACAGCCTCACACAG	GGG	74.65	chr1:226962599	+	GATGGCTGATTTCTGGACAAAGG	GATGGCTGATTTCTGGACAA	AGG	73.26
NM_020247.5	NP_064632.2	COQ8A	COQ8A_In3	Intron(0)	chr1:226965576	+	GGGGTGGAGAGGAGATGTGGGGG	GGGGTGGAGAGGAGATGTGG	GGG	54.61	chr1:226965523	+	GCGTGGTGGCCTTCTCTTGGTGG	GCGTGGTGGCCTTCTCTTGG	TGG	53.53	chr1:226965574	+	GTGGGGTGGAGAGGAGATGTGGG	GTGGGGTGGAGAGGAGATGT	GGG	48.91
NM_020247.5	NP_064632.2	COQ8A	COQ8A_In4	Intron(1)	chr1:226968650	+	GATTGCTCTAGGTCTCAGGGAGG	GATTGCTCTAGGTCTCAGGG	AGG	76.73	chr1:226973454	-	GACTTCCACACACACCACAGAGG	GACTTCCACACACACCACAG	AGG	75.32	chr1:226973490	+	GCTCTGTAATTAGGCCCCAGAGG	GCTCTGTAATTAGGCCCCAG	AGG	73.16
NM_020247.5	NP_064632.2	COQ8A	COQ8A_In5	Intron(1)	chr1:226979109	+	GGAGGCTGTAGTCTATGCAGAGG	GGAGGCTGTAGTCTATGCAG	AGG	72.95	chr1:226981944	-	GCCCCACCTGATACAGACGGAGG	GCCCCACCTGATACAGACGG	AGG	72.88	chr1:226980355	-	GCACTCCTGAGAGATGGGAACGG	GCACTCCTGAGAGATGGGAA	CGG	71.68
NM_020247.5	NP_064632.2	COQ8A	COQ8A_In6	Intron(1)	chr1:226982224	+	GTGGCCCCACCAAAGCTCAGTGG	GTGGCCCCACCAAAGCTCAG	TGG	67.6	chr1:226982351	+	GAAAAATTGCTCTCTACAGGTGG	GAAAAATTGCTCTCTACAGG	TGG	63.57	chr1:226982466	-	GCCCAGTGACCTGAGAAGGTGGG	GCCCAGTGACCTGAGAAGGT	GGG	57.74
NM_020247.5	NP_064632.2	COQ8A	COQ8A_In7	Intron(0)
NM_020247.5	NP_064632.2	COQ8A	COQ8A_In8	Intron(0)	chr1:226983356	+	GCAGGAGTAGGTGGACAACGAGG	GCAGGAGTAGGTGGACAACG	AGG	73.59	chr1:226983221	+	GAGTGACTTTGGGGGCACAGAGG	GAGTGACTTTGGGGGCACAG	AGG	67.64	chr1:226983223	+	GTGACTTTGGGGGCACAGAGGGG	GTGACTTTGGGGGCACAGAG	GGG	62.44
NM_020247.5	NP_064632.2	COQ8A	COQ8A_In9	Intron(1)
NM_020247.5	NP_064632.2	COQ8A	COQ8A_In10	Intron(2)	chr1:226983926	+	GAAGGCCCCTCCAGCTCTGAGGG	GAAGGCCCCTCCAGCTCTGA	GGG	45.35	chr1:226983974	+	GCCGAGGCCATATCCTGCCTGGG	GCCGAGGCCATATCCTGCCT	GGG	41.67	chr1:226983969	-	GCAGGATATGGCCTCGGCCCAGG	GCAGGATATGGCCTCGGCCC	AGG	41.54
NM_020247.5	NP_064632.2	COQ8A	COQ8A_In11	Intron(0)	chr1:226984444	+	GGTAGGGTGGGTAAAACAGGAGG	GGTAGGGTGGGTAAAACAGG	AGG	66.66	chr1:226984350	+	GGGCAGTGAAGTAGCACCAGTGG	GGGCAGTGAAGTAGCACCAG	TGG	64.01	chr1:226984351	+	GGCAGTGAAGTAGCACCAGTGGG	GGCAGTGAAGTAGCACCAGT	GGG	63.96
NM_020247.5	NP_064632.2	COQ8A	COQ8A_In12	Intron(0)	chr1:226984783	-	GGGTGCAACAGAGGGCAGTGAGG	GGGTGCAACAGAGGGCAGTG	AGG	71.28	chr1:226984731	-	GCTGACTTTCCCAGGACAAGGGG	GCTGACTTTCCCAGGACAAG	GGG	58.28	chr1:226984744	+	GAAAGTCAGCAGAGAGCTCAGGG	GAAAGTCAGCAGAGAGCTCA	GGG	54.23
NM_020247.5	NP_064632.2	COQ8A	COQ8A_In13	Intron(0)	chr1:226985114	+	GGTGTCACAGCACTGGCCGGGGG	GGTGTCACAGCACTGGCCGG	GGG	62.44	chr1:226985038	-	GCAGCGCAGATGGGGACACAAGG	GCAGCGCAGATGGGGACACA	AGG	55.28	chr1:226985066	-	GCCTGCTGTCACCAGACCTGAGG	GCCTGCTGTCACCAGACCTG	AGG	53
NM_020247.5	NP_064632.2	COQ8A	COQ8A_In14	Intron(0)	chr1:226986295	-	GCATAAACTCAAACCCACAGGGG	GCATAAACTCAAACCCACAG	GGG	73.97	chr1:226985874	-	GCTTACAGCTGAGATAAGGGGGG	GCTTACAGCTGAGATAAGGG	GGG	71.86	chr1:226986099	+	GCAGGCTCAGACACGCATGGTGG	GCAGGCTCAGACACGCATGG	TGG	67.71
NM_001367909.1	NP_001354838.1	ZNF678	ZNF678_In3	Intron(1)	chr1:227652318	-	GACTGGCATAATAGACAAAGCGG	GACTGGCATAATAGACAAAG	CGG	66	chr1:227651304	-	GCCACACACATACAAACACTTGG	GCCACACACATACAAACACT	TGG	63.97	chr1:227651440	-	GCAGACCTTGACATTTACTGTGG	GCAGACCTTGACATTTACTG	TGG	63.34
NM_053052.4	NP_444280.3	SNAP47	SNAP47_In2	Intron(2)	chr1:227750967	-	GGAGTCCATAGCAAACATGGGGG	GGAGTCCATAGCAAACATGG	GGG	78.91	chr1:227758207	-	GCAGCCATGCGTCTACACTGGGG	GCAGCCATGCGTCTACACTG	GGG	75.97	chr1:227753687	+	GCAGGATTGCAAAATCATGGTGG	GCAGGATTGCAAAATCATGG	TGG	74.93
NM_053052.4	NP_444280.3	SNAP47	SNAP47_In3	Intron(1)	chr1:227759954	-	GCAAAGAGACAGAATCAGAGGGG	GCAAAGAGACAGAATCAGAG	GGG	74.78	chr1:227765358	-	GGTGACCTGAGATCACAGGGTGG	GGTGACCTGAGATCACAGGG	TGG	73.65	chr1:227762889	-	GGGAAGGAAACCTCACCCTGTGG	GGGAAGGAAACCTCACCCTG	TGG	72.58
NM_053052.4	NP_444280.3	SNAP47	SNAP47_In4	Intron(0)	chr1:227772660	-	GAACTCCTAAGAAAACATGGGGG	GAACTCCTAAGAAAACATGG	GGG	81.81	chr1:227775021	-	GGTCGAGGCAATGAGCACGGCGG	GGTCGAGGCAATGAGCACGG	CGG	77.71	chr1:227771302	-	GCACAGATCCCCAAACATGGCGG	GCACAGATCCCCAAACATGG	CGG	75.65
NM_183062.3	NP_898885.1	PRSS38	PRSS38_In1	Intron(1)	chr1:227815959	-	GGGGACATGGGGGAGGGGAAGGG	GGGGACATGGGGGAGGGGAA	GGG	51.62	chr1:227815984	-	GGGGACACAGGAGGAAGGGAAGG	GGGGACACAGGAGGAAGGGA	AGG	49.1	chr1:227815988	-	GGCAGGGGACACAGGAGGAAGGG	GGCAGGGGACACAGGAGGAA	GGG	47.86
NM_183062.3	NP_898885.1	PRSS38	PRSS38_In2	Intron(2)	chr1:227816348	-	GTGGTGAAGGGAGTCGACAATGG	GTGGTGAAGGGAGTCGACAA	TGG	68.83	chr1:227817022	+	GGCCAAGTCGACTCTTTAGGGGG	GGCCAAGTCGACTCTTTAGG	GGG	66.41	chr1:227816339	-	GGAGTCGACAATGGTGATGGGGG	GGAGTCGACAATGGTGATGG	GGG	64.89
NM_183062.3	NP_898885.1	PRSS38	PRSS38_In3	Intron(1)	chr1:227834046	+	GAGTGTGCATGTGATGACAGAGG	GAGTGTGCATGTGATGACAG	AGG	76.99	chr1:227844027	-	GGGAGTTGAAAGTAACACAGAGG	GGGAGTTGAAAGTAACACAG	AGG	75.97	chr1:227828876	+	GCTCTGTGTAGAGAGACCCAAGG	GCTCTGTGTAGAGAGACCCA	AGG	75.85
NM_183062.3	NP_898885.1	PRSS38	PRSS38_In4	Intron(0)	chr1:227845677	-	GTCAGTGGGAGGCCAGAGTGGGG	GTCAGTGGGAGGCCAGAGTG	GGG	56.82	chr1:227845716	+	GCCATGCCCCAAGCTGAGCAGGG	GCCATGCCCCAAGCTGAGCA	GGG	55.53	chr1:227845836	+	GGCACTGGCCCCTTCCAGCAGGG	GGCACTGGCCCCTTCCAGCA	GGG	48.79
NM_033131.4	NP_149122.1	WNT3A	WNT3A_In1	Intron(2)	chr1:228009122	-	GAACCCTACTGAGAACAAAGTGG	GAACCCTACTGAGAACAAAG	TGG	75	chr1:228008138	-	GCGCCCTTAATTCGGAACTGGGG	GCGCCCTTAATTCGGAACTG	GGG	74.3	chr1:228022472	-	GCCCAATTAAGGATTCTCTGTGG	GCCCAATTAAGGATTCTCTG	TGG	73.9
NM_033131.4	NP_149122.1	WNT3A	WNT3A_In2	Intron(1)	chr1:228023947	+	GTGTTGATTCACCTGCACTGTGG	GTGTTGATTCACCTGCACTG	TGG	81.33	chr1:228023869	-	GCAAAGTAGCTAAATCACAGGGG	GCAAAGTAGCTAAATCACAG	GGG	78.25	chr1:228022999	+	GGTGGGAACAGTGCCTCACGCGG	GGTGGGAACAGTGCCTCACG	CGG	76.23
NM_033131.4	NP_149122.1	WNT3A	WNT3A_In3	Intron(0)	chr1:228052657	+	GAGGGGTGACGAGTGAACAGGGG	GAGGGGTGACGAGTGAACAG	GGG	75.98	chr1:228056036	+	GGATGGAAGATTCTGCTCTGGGG	GGATGGAAGATTCTGCTCTG	GGG	72.52	chr1:228058310	-	GTCTAGGTGGCACTGCACTGTGG	GTCTAGGTGGCACTGCACTG	TGG	72.41
NM_001658.4	NP_001649.1	ARF1	ARF1_In2	Intron(1)
NM_001658.4	NP_001649.1	ARF1	ARF1_In3	Intron(1)
NM_001658.4	NP_001649.1	ARF1	ARF1_In4	Intron(0)
NM_000858.7	NP_000849.1	GUK1	GUK1_In3	Intron(1)	chr1:228145815	-	GTACTCAACAGACCCAGGGAAGG	GTACTCAACAGACCCAGGGA	AGG	65.85	chr1:228145723	-	GTTCGGACAGTCTGCAGGGTGGG	GTTCGGACAGTCTGCAGGGT	GGG	59.86	chr1:228145797	-	GAAGGGAGACACAGGCACGCAGG	GAAGGGAGACACAGGCACGC	AGG	55.05
NM_000858.7	NP_000849.1	GUK1	GUK1_In4	Intron(1)	chr1:228146505	-	GAGACCGTCAGGTTACAGAGGGG	GAGACCGTCAGGTTACAGAG	GGG	80.16	chr1:228146618	+	GTCTCGTATCTCCATCAGTGAGG	GTCTCGTATCTCCATCAGTG	AGG	71.52	chr1:228146318	-	GGCTGGGGACAGCAGCACTGTGG	GGCTGGGGACAGCAGCACTG	TGG	67.87
NM_000858.7	NP_000849.1	GUK1	GUK1_In5	Intron(2)	chr1:228147214	-	GCCCCGCCTACAGGGAACAGAGG	GCCCCGCCTACAGGGAACAG	AGG	66.99	chr1:228147172	+	GGACACCTCATGCTCACTACAGG	GGACACCTCATGCTCACTAC	AGG	55.54	chr1:228147213	+	GCCTCTGTTCCCTGTAGGCGGGG	GCCTCTGTTCCCTGTAGGCG	GGG	54.54
NM_000858.7	NP_000849.1	GUK1	GUK1_In6	Intron(0)
NM_000858.7	NP_000849.1	GUK1	GUK1_In7	Intron(1)	chr1:228148000	-	GGATGCACATGACACCCCCGGGG	GGATGCACATGACACCCCCG	GGG	75.41	chr1:228147909	-	GGGTAACAGAGGGAAATCTGAGG	GGGTAACAGAGGGAAATCTG	AGG	72.44	chr1:228147826	-	GGTGTTGGGAGGTAGTTGAGAGG	GGTGTTGGGAGGTAGTTGAG	AGG	71.22
NM_000858.7	NP_000849.1	GUK1	GUK1_In8	Intron(0)	chr1:228148570	+	GCATGAGACACCGAGGTCCACGG	GCATGAGACACCGAGGTCCA	CGG	61.79	chr1:228148548	+	GGACAGTCCTACCCAAGCACTGG	GGACAGTCCTACCCAAGCAC	TGG	57.59	chr1:228148559	-	GGTGTCTCATGCCAGTGCTTGGG	GGTGTCTCATGCCAGTGCTT	GGG	52.4
NM_001010867.4	NP_001010867.1	IBA57	IBA57_In1	Intron(2)	chr1:228168586	-	GAGCAAATAGAAAGACACAGAGG	GAGCAAATAGAAAGACACAG	AGG	74.18	chr1:228167252	+	GTTGGTGAAATACGGCCCTGAGG	GTTGGTGAAATACGGCCCTG	AGG	73.11	chr1:228166645	-	GGGAGACACAGGGAAACACAAGG	GGGAGACACAGGGAAACACA	AGG	72.65
NM_001010867.4	NP_001010867.1	IBA57	IBA57_In2	Intron(1)
NM_001386125.1	NP_001373054.1	OBSCN	OBSCN_In2	Intron(1)	chr1:228212932	-	GGTGTTTAGAATAGGTCGTGGGG	GGTGTTTAGAATAGGTCGTG	GGG	66.79	chr1:228213211	-	GGAGCGAGCAGGAGGCAGAGGGG	GGAGCGAGCAGGAGGCAGAG	GGG	61.97	chr1:228213255	-	GCTGGAAAGGAGAGGGTGCAGGG	GCTGGAAAGGAGAGGGTGCA	GGG	58.22
NM_001386125.1	NP_001373054.1	OBSCN	OBSCN_In3	Intron(1)	chr1:228213864	+	GGGCTTGCGAGGTACGAGTTGGG	GGGCTTGCGAGGTACGAGTT	GGG	54.05	chr1:228213965	+	GGGGTGGTGATTAGGGGGAAGGG	GGGGTGGTGATTAGGGGGAA	GGG	53.14	chr1:228214080	+	GTTGGGAACCGGGAGACAGGGGG	GTTGGGAACCGGGAGACAGG	GGG	51.26
NM_001386125.1	NP_001373054.1	OBSCN	OBSCN_In4	Intron(1)	chr1:228214598	-	GCAGCTGAAAGACTGCGCGGGGG	GCAGCTGAAAGACTGCGCGG	GGG	67.36	chr1:228214601	-	GTTGCAGCTGAAAGACTGCGCGG	GTTGCAGCTGAAAGACTGCG	CGG	61.25	chr1:228214496	-	GCTGAGGTAATGGAGGGCAGGGG	GCTGAGGTAATGGAGGGCAG	GGG	59.06
NM_001386125.1	NP_001373054.1	OBSCN	OBSCN_In5	Intron(1)	chr1:228215244	-	GTCACCTATCCTTCCCACCACGG	GTCACCTATCCTTCCCACCA	CGG	68.29	chr1:228215256	+	GGATAGGTGACCCCACTACAGGG	GGATAGGTGACCCCACTACA	GGG	65.86	chr1:228215391	-	GTCAGGCTCATGAAGGAACAAGG	GTCAGGCTCATGAAGGAACA	AGG	63.61
NM_001386125.1	NP_001373054.1	OBSCN	OBSCN_In6	Intron(1)	chr1:228216227	-	GGGAGACAATGGCAGAACAGAGG	GGGAGACAATGGCAGAACAG	AGG	74.14	chr1:228216316	-	GACAAGGAGAGACAGACACGGGG	GACAAGGAGAGACAGACACG	GGG	68.17	chr1:228216295	-	GGCAGAGAAAGATAAAGGGAGGG	GGCAGAGAAAGATAAAGGGA	GGG	64.23
NM_001386125.1	NP_001373054.1	OBSCN	OBSCN_In7	Intron(1)	chr1:228216937	+	GCTCCAGCTTGTGAGCACTGTGG	GCTCCAGCTTGTGAGCACTG	TGG	72.82	chr1:228216834	+	GTCCCAAGGTTAGAGTCAGTAGG	GTCCCAAGGTTAGAGTCAGT	AGG	65.82	chr1:228216857	-	GCTTGGGCAAGCAGCCAGTGCGG	GCTTGGGCAAGCAGCCAGTG	CGG	65.74
NM_001386125.1	NP_001373054.1	OBSCN	OBSCN_In8	Intron(1)	chr1:228218122	-	GAGCTGTGAGTGAGCCCTGGCGG	GAGCTGTGAGTGAGCCCTGG	CGG	68.32	chr1:228217721	+	GTACTTCAGGCTAGAGACATGGG	GTACTTCAGGCTAGAGACAT	GGG	67.29	chr1:228217758	-	GTGAATGAGTGCAGCCCTGGGGG	GTGAATGAGTGCAGCCCTGG	GGG	67.25
NM_001386125.1	NP_001373054.1	OBSCN	OBSCN_In9	Intron(1)	chr1:228221761	-	GTACCTTGATGCAGACATGGTGG	GTACCTTGATGCAGACATGG	TGG	75.1	chr1:228219942	-	GACACACTAAGGGTCCCCAAGGG	GACACACTAAGGGTCCCCAA	GGG	73.23	chr1:228222768	-	GAATGACCAAGGATTCACACAGG	GAATGACCAAGGATTCACAC	AGG	69.86
NM_001386125.1	NP_001373054.1	OBSCN	OBSCN_In10	Intron(1)	chr1:228240528	+	GTGGCAAGGAGTTCCCACAAGGG	GTGGCAAGGAGTTCCCACAA	GGG	74.38	chr1:228225861	+	GAGCTGCTGTCAGATCCTAGAGG	GAGCTGCTGTCAGATCCTAG	AGG	74.31	chr1:228230799	-	GCAGTGAAAGCACTGCTCAGGGG	GCAGTGAAAGCACTGCTCAG	GGG	74.14
NM_001386125.1	NP_001373054.1	OBSCN	OBSCN_In11	Intron(1)	chr1:228243535	-	GGGAAGCTTTGTAAGAAAAGAGG	GGGAAGCTTTGTAAGAAAAG	AGG	55.34	chr1:228244157	+	GTAGAGCATCTTGAGTCTGTGGG	GTAGAGCATCTTGAGTCTGT	GGG	53.13
NM_001386125.1	NP_001373054.1	OBSCN	OBSCN_In12	Intron(1)
NM_001386125.1	NP_001373054.1	OBSCN	OBSCN_In13	Intron(1)	chr1:228246377	-	GATGTTCTACAATCCCAACCAGG	GATGTTCTACAATCCCAACC	AGG	64.6	chr1:228245745	+	GTGTATGGAAGTCCCGCCCAAGG	GTGTATGGAAGTCCCGCCCA	AGG	55.78	chr1:228246390	+	GTAGAACATCTTGAGTCTGTGGG	GTAGAACATCTTGAGTCTGT	GGG	53.62
NM_001386125.1	NP_001373054.1	OBSCN	OBSCN_In14	Intron(1)	chr1:228247435	+	GCCTGTGATATGCACCCATGAGG	GCCTGTGATATGCACCCATG	AGG	74.56	chr1:228246887	-	GGGAGGGTTGGAAACAACAGAGG	GGGAGGGTTGGAAACAACAG	AGG	73.97	chr1:228249676	+	GCACCCTGCACAGTCCCATGGGG	GCACCCTGCACAGTCCCATG	GGG	70.73
NM_001386125.1	NP_001373054.1	OBSCN	OBSCN_In15	Intron(1)	chr1:228256365	-	GGAGCAAGGGTCTCCCAATGCGG	GGAGCAAGGGTCTCCCAATG	CGG	70.45	chr1:228254342	+	GGTACTAGAGAAGCACCACTAGG	GGTACTAGAGAAGCACCACT	AGG	69.57	chr1:228256275	-	GGTCAGCTTTGGCCTCAGCGGGG	GGTCAGCTTTGGCCTCAGCG	GGG	69.37
NM_001386125.1	NP_001373054.1	OBSCN	OBSCN_In16	Intron(1)	chr1:228257253	-	GGACATCCCCACTTTCCCAGGGG	GGACATCCCCACTTTCCCAG	GGG	76.98	chr1:228259288	+	GAACATGCCACCATTCTGCAGGG	GAACATGCCACCATTCTGCA	GGG	69.64	chr1:228257274	-	GCAGGTACTGAATGACAGAAAGG	GCAGGTACTGAATGACAGAA	AGG	66.63
NM_001386125.1	NP_001373054.1	OBSCN	OBSCN_In17	Intron(1)	chr1:228260726	-	GATAATTCCAAACCTCACAGTGG	GATAATTCCAAACCTCACAG	TGG	74.54	chr1:228261055	-	GTGACACCAATGTTAAGTGTCGG	GTGACACCAATGTTAAGTGT	CGG	71.67	chr1:228260714	+	GACTGCGATACACCACTGTGAGG	GACTGCGATACACCACTGTG	AGG	69.2
NM_001386125.1	NP_001373054.1	OBSCN	OBSCN_In18	Intron(1)	chr1:228264700	+	GGTGTCTGTCACATGCACAGAGG	GGTGTCTGTCACATGCACAG	AGG	78.52	chr1:228264634	-	GGACACTAAGAAAACCAGGAAGG	GGACACTAAGAAAACCAGGA	AGG	73.5	chr1:228264641	+	GGTTTTCTTAGTGTCCAAGGAGG	GGTTTTCTTAGTGTCCAAGG	AGG	68.73
NM_001386125.1	NP_001373054.1	OBSCN	OBSCN_In19	Intron(1)	chr1:228271448	+	GATGTCGAGAGGTTCTGTGGGGG	GATGTCGAGAGGTTCTGTGG	GGG	73.98	chr1:228269146	-	GGACTGCAGGAGTATCCCCGAGG	GGACTGCAGGAGTATCCCCG	AGG	70.81	chr1:228269145	-	GACTGCAGGAGTATCCCCGAGGG	GACTGCAGGAGTATCCCCGA	GGG	64.73
NM_001386125.1	NP_001373054.1	OBSCN	OBSCN_In20	Intron(1)	chr1:228272802	-	GGACACATGGTGATGACCAAGGG	GGACACATGGTGATGACCAA	GGG	65.25	chr1:228272801	-	GACACATGGTGATGACCAAGGGG	GACACATGGTGATGACCAAG	GGG	64.77	chr1:228273065	+	GGGCCGCATCCTGTTCCCAAGGG	GGGCCGCATCCTGTTCCCAA	GGG	62.5
NM_001386125.1	NP_001373054.1	OBSCN	OBSCN_In21	Intron(1)	chr1:228273678	+	GGTGCCAGGTAGCATTAGGGTGG	GGTGCCAGGTAGCATTAGGG	TGG	57.76	chr1:228273647	+	GGGCCATCCTTGAAGAGCAATGG	GGGCCATCCTTGAAGAGCAA	TGG	54.53	chr1:228273648	+	GGCCATCCTTGAAGAGCAATGGG	GGCCATCCTTGAAGAGCAAT	GGG	49.29
NM_001386125.1	NP_001373054.1	OBSCN	OBSCN_In22	Intron(1)
NM_001386125.1	NP_001373054.1	OBSCN	OBSCN_In23	Intron(1)
NM_001386125.1	NP_001373054.1	OBSCN	OBSCN_In24	Intron(1)	chr1:228274987	+	GGGCTGCAGAGAGGAGACTCCGG	GGGCTGCAGAGAGGAGACTC	CGG	71.37	chr1:228275603	-	GGATCCCAATCCAAACAGCGCGG	GGATCCCAATCCAAACAGCG	CGG	69.63	chr1:228274959	+	GGCTGACCTCAGGAGACACGGGG	GGCTGACCTCAGGAGACACG	GGG	69.04
NM_001386125.1	NP_001373054.1	OBSCN	OBSCN_In25	Intron(1)	chr1:228276184	+	GAGGGGAAGAGAGAGGAGGGAGG	GAGGGGAAGAGAGAGGAGGG	AGG	67.1	chr1:228276231	+	GAGCGAGGTGGGACACTGAGGGG	GAGCGAGGTGGGACACTGAG	GGG	62.13	chr1:228276152	+	GAGCGGAAAAGAGAGGAGGGAGG	GAGCGGAAAAGAGAGGAGGG	AGG	61.6
NM_001386125.1	NP_001373054.1	OBSCN	OBSCN_In26	Intron(1)	chr1:228276780	+	GAAGGTCGGTGGGTTCTCTGGGG	GAAGGTCGGTGGGTTCTCTG	GGG	52.19	chr1:228276851	-	GATGGGGACAGGGACAGGGGTGG	GATGGGGACAGGGACAGGGG	TGG	43.19	chr1:228276775	-	GAGAACCCACCGACCTTCCCGGG	GAGAACCCACCGACCTTCCC	GGG	42.99
NM_001386125.1	NP_001373054.1	OBSCN	OBSCN_In27	Intron(0)
NM_001386125.1	NP_001373054.1	OBSCN	OBSCN_In28	Intron(1)	chr1:228277413	+	GCACAACCCTTGGCATGCTGGGG	GCACAACCCTTGGCATGCTG	GGG	57.36	chr1:228277424	+	GGCATGCTGGGGCACTGGGTGGG	GGCATGCTGGGGCACTGGGT	GGG	30.99	chr1:228277425	+	GCATGCTGGGGCACTGGGTGGGG	GCATGCTGGGGCACTGGGTG	GGG	16.91
NM_001386125.1	NP_001373054.1	OBSCN	OBSCN_In29	Intron(1)
NM_001386125.1	NP_001373054.1	OBSCN	OBSCN_In30	Intron(1)	chr1:228278236	+	GGGCCAGTAGGGCTAATCAGAGG	GGGCCAGTAGGGCTAATCAG	AGG	70.49	chr1:228278245	+	GGGCTAATCAGAGGTATGCGGGG	GGGCTAATCAGAGGTATGCG	GGG	66.99	chr1:228278102	+	GCCAGGCATGAGGTCCTGTGGGG	GCCAGGCATGAGGTCCTGTG	GGG	62.76
NM_001386125.1	NP_001373054.1	OBSCN	OBSCN_In31	Intron(1)	chr1:228279087	+	GCGGGGGCTTGTTCCCAGGAAGG	GCGGGGGCTTGTTCCCAGGA	AGG	55.29
NM_001386125.1	NP_001373054.1	OBSCN	OBSCN_In32	Intron(1)	chr1:228279685	+	GGAATGGTGGACACAGCTCAGGG	GGAATGGTGGACACAGCTCA	GGG	69.98	chr1:228279573	+	GGCAGTGACAACACAGTTCAGGG	GGCAGTGACAACACAGTTCA	GGG	58.69	chr1:228279647	+	GAGGACACAGCTCAGGGCCAGGG	GAGGACACAGCTCAGGGCCA	GGG	56.67
NM_001386125.1	NP_001373054.1	OBSCN	OBSCN_In33	Intron(1)
NM_001386125.1	NP_001373054.1	OBSCN	OBSCN_In34	Intron(1)
NM_001386125.1	NP_001373054.1	OBSCN	OBSCN_In35	Intron(1)	chr1:228281130	+	GAAGTCATCAGGCCACTGTGGGG	GAAGTCATCAGGCCACTGTG	GGG	72.27	chr1:228281565	-	GAGAACCCATGGTCATCACAGGG	GAGAACCCATGGTCATCACA	GGG	69.07	chr1:228281375	-	GACCGGGCACACACACAGAGGGG	GACCGGGCACACACACAGAG	GGG	68.68
NM_001386125.1	NP_001373054.1	OBSCN	OBSCN_In36	Intron(1)	chr1:228282659	+	GTGGGCCTGAAAGATGCCAGGGG	GTGGGCCTGAAAGATGCCAG	GGG	67.6	chr1:228282776	+	GCCGAGGTCCCAGAGTTTGGGGG	GCCGAGGTCCCAGAGTTTGG	GGG	65.14	chr1:228282562	-	GGTGATGTCAGCAGAGCAGGTGG	GGTGATGTCAGCAGAGCAGG	TGG	64.81
NM_001386125.1	NP_001373054.1	OBSCN	OBSCN_In37	Intron(1)	chr1:228283418	+	GCCGGGCCTGGAAGATAACGGGG	GCCGGGCCTGGAAGATAACG	GGG	64.46	chr1:228283419	-	GCCCCGTTATCTTCCAGGCCCGG	GCCCCGTTATCTTCCAGGCC	CGG	48.38	chr1:228283367	+	GCTGCTCTGTCTCAGGTGGAAGG	GCTGCTCTGTCTCAGGTGGA	AGG	47.55
NM_001386125.1	NP_001373054.1	OBSCN	OBSCN_In38	Intron(1)	chr1:228284513	+	GTTTCAACATGAGTTTCCAGGGG	GTTTCAACATGAGTTTCCAG	GGG	70.62	chr1:228285416	-	GGAGGAAGAGCTCCCATCAGTGG	GGAGGAAGAGCTCCCATCAG	TGG	63.46	chr1:228284729	-	GGGACTTCAGAGCCAAGTGAAGG	GGGACTTCAGAGCCAAGTGA	AGG	62.68
NM_001386125.1	NP_001373054.1	OBSCN	OBSCN_In39	Intron(1)	chr1:228286560	+	GCCAGGCTGCATCCCCACTGGGG	GCCAGGCTGCATCCCCACTG	GGG	67.16	chr1:228286437	-	GTGCTTTCTCTGTGAGCCCAGGG	GTGCTTTCTCTGTGAGCCCA	GGG	60.07	chr1:228286692	-	GGCCAACGGGGAGAAACCCTGGG	GGCCAACGGGGAGAAACCCT	GGG	57.99
NM_001386125.1	NP_001373054.1	OBSCN	OBSCN_In40	Intron(1)	chr1:228287278	-	GCAGAGGAGACAGCTCTGCGGGG	GCAGAGGAGACAGCTCTGCG	GGG	70.76	chr1:228287275	-	GAGGAGACAGCTCTGCGGGGCGG	GAGGAGACAGCTCTGCGGGG	CGG	67.87	chr1:228287162	+	GCTCCCGTACATCCTGTATGGGG	GCTCCCGTACATCCTGTATG	GGG	63.64
NM_001386125.1	NP_001373054.1	OBSCN	OBSCN_In41	Intron(1)
NM_001386125.1	NP_001373054.1	OBSCN	OBSCN_In42	Intron(1)	chr1:228288548	-	GACAGGCCATGGCAAGACGGAGG	GACAGGCCATGGCAAGACGG	AGG	62.89	chr1:228288401	-	GGAAGGGCATGGCACAGTCAGGG	GGAAGGGCATGGCACAGTCA	GGG	58.7	chr1:228288412	-	GTGATGTGCTGGGAAGGGCATGG	GTGATGTGCTGGGAAGGGCA	TGG	57.61
NM_001386125.1	NP_001373054.1	OBSCN	OBSCN_In43	Intron(1)	chr1:228291503	-	GACTGGCCATGGACACACAGGGG	GACTGGCCATGGACACACAG	GGG	75.5	chr1:228291639	-	GAGAGGACACAAAAACCATGAGG	GAGAGGACACAAAAACCATG	AGG	74.53	chr1:228291724	-	GGTCCAGCCCACCAGCACCACGG	GGTCCAGCCCACCAGCACCA	CGG	72.35
NM_001386125.1	NP_001373054.1	OBSCN	OBSCN_In44	Intron(1)	chr1:228292348	-	GGGAAGAACAGAGAACACAAAGG	GGGAAGAACAGAGAACACAA	AGG	72.14	chr1:228292217	+	GTCATCCTCATCTTCCAATGTGG	GTCATCCTCATCTTCCAATG	TGG	68.65	chr1:228292303	+	GCCTACTCTTCTTGTCCAGGAGG	GCCTACTCTTCTTGTCCAGG	AGG	65.9
NM_001386125.1	NP_001373054.1	OBSCN	OBSCN_In45	Intron(1)	chr1:228293091	-	GAGTATGTCAGACACACATGAGG	GAGTATGTCAGACACACATG	AGG	74.96	chr1:228292889	-	GCAGAGTGATGGGAACAGGGTGG	GCAGAGTGATGGGAACAGGG	TGG	73.63	chr1:228293038	-	GGGAGGACAGGACAGCATGAAGG	GGGAGGACAGGACAGCATGA	AGG	64.3
NM_001386125.1	NP_001373054.1	OBSCN	OBSCN_In46	Intron(1)	chr1:228293757	+	GGGCTGTTGTAGGAAGCAGGAGG	GGGCTGTTGTAGGAAGCAGG	AGG	66.43	chr1:228293877	-	GAAACACATGGAGAACATCAGGG	GAAACACATGGAGAACATCA	GGG	65.03	chr1:228293945	+	GATGTGAGGAGGCCACAGGAGGG	GATGTGAGGAGGCCACAGGA	GGG	62.57
NM_001386125.1	NP_001373054.1	OBSCN	OBSCN_In47	Intron(1)	chr1:228294515	-	GGTTAAAGGACAGACAACCATGG	GGTTAAAGGACAGACAACCA	TGG	69.75	chr1:228294543	-	GGGAGGAGGGAGATGCCCAGAGG	GGGAGGAGGGAGATGCCCAG	AGG	69.66	chr1:228294645	-	GAGCAAACAAACGTACACATGGG	GAGCAAACAAACGTACACAT	GGG	64.85
NM_001386125.1	NP_001373054.1	OBSCN	OBSCN_In48	Intron(1)	chr1:228297761	+	GACACAATCAGACCATAACGGGG	GACACAATCAGACCATAACG	GGG	75.37	chr1:228296529	-	GAGTGGATAAGATATTACCCAGG	GAGTGGATAAGATATTACCC	AGG	71.05	chr1:228298289	+	GCACCTCATAGGCAGAACACAGG	GCACCTCATAGGCAGAACAC	AGG	70.5
NM_001386125.1	NP_001373054.1	OBSCN	OBSCN_In49	Intron(1)	chr1:228299096	+	GATGTTACCAGGCTGAACAGAGG	GATGTTACCAGGCTGAACAG	AGG	73.32	chr1:228298810	-	GTGGCATGACGTGAAGAGTGTGG	GTGGCATGACGTGAAGAGTG	TGG	68.69	chr1:228298899	-	GGCCCACAGTATCACAGGAGAGG	GGCCCACAGTATCACAGGAG	AGG	67.48
NM_001386125.1	NP_001373054.1	OBSCN	OBSCN_In50	Intron(1)	chr1:228299652	-	GGGAGGCAGGAGATACCTAGAGG	GGGAGGCAGGAGATACCTAG	AGG	72.04	chr1:228299628	+	GATTGTCTGTCCTCTAACTGGGG	GATTGTCTGTCCTCTAACTG	GGG	67.26	chr1:228299729	-	GAGAAGGCAAATGGCCCAGGAGG	GAGAAGGCAAATGGCCCAGG	AGG	65.27
NM_001386125.1	NP_001373054.1	OBSCN	OBSCN_In51	Intron(1)	chr1:228300875	+	GATATTCTGACGTGTACTGGGGG	GATATTCTGACGTGTACTGG	GGG	67.99	chr1:228301425	-	GGAATGGCATTATAACCAGAGGG	GGAATGGCATTATAACCAGA	GGG	67.96	chr1:228302119	-	GGTCAAGCCTCAGATGACAACGG	GGTCAAGCCTCAGATGACAA	CGG	67.93
NM_001386125.1	NP_001373054.1	OBSCN	OBSCN_In52	Intron(1)	chr1:228304020	+	GCACCCCTGTGGGAACCCTGAGG	GCACCCCTGTGGGAACCCTG	AGG	67.72	chr1:228304041	+	GGTTGTGTGTCCTCTAACTGGGG	GGTTGTGTGTCCTCTAACTG	GGG	64.55	chr1:228304145	-	GAGAAAGCACATGGCCCAAGAGG	GAGAAAGCACATGGCCCAAG	AGG	60.83
NM_001386125.1	NP_001373054.1	OBSCN	OBSCN_In53	Intron(1)	chr1:228304921	+	GGTGTGAGGAGGCCACAGAGGGG	GGTGTGAGGAGGCCACAGAG	GGG	70.83	chr1:228304814	-	GACAGAATATGAGGGAATGGAGG	GACAGAATATGAGGGAATGG	AGG	66.97	chr1:228304756	-	GCCCATGCTGATACACAGGTGGG	GCCCATGCTGATACACAGGT	GGG	65.77
NM_001386125.1	NP_001373054.1	OBSCN	OBSCN_In54	Intron(1)	chr1:228305513	-	GCTGGAACCCATGAGCAGAGGGG	GCTGGAACCCATGAGCAGAG	GGG	77.9	chr1:228305547	-	GAAGCTCAGTACAGACACCAGGG	GAAGCTCAGTACAGACACCA	GGG	74.34	chr1:228305704	-	GAGAAGGACATGAGACCCTGTGG	GAGAAGGACATGAGACCCTG	TGG	70.75
NM_001386125.1	NP_001373054.1	OBSCN	OBSCN_In55	Intron(1)	chr1:228306815	-	GTGTAATGCATGGCAGAGTGGGG	GTGTAATGCATGGCAGAGTG	GGG	63.33	chr1:228306825	-	GAACTAACAGGTGTAATGCATGG	GAACTAACAGGTGTAATGCA	TGG	60.82	chr1:228306757	-	GGCAGGGCCTCAAGGCAGGTAGG	GGCAGGGCCTCAAGGCAGGT	AGG	56.21
NM_001386125.1	NP_001373054.1	OBSCN	OBSCN_In56	Intron(1)
NM_001386125.1	NP_001373054.1	OBSCN	OBSCN_In57	Intron(1)	chr1:228307649	-	GCCCTGACAGGTACACCGGGAGG	GCCCTGACAGGTACACCGGG	AGG	70.15	chr1:228307653	-	GAGAGCCCTGACAGGTACACCGG	GAGAGCCCTGACAGGTACAC	CGG	66.15	chr1:228307758	-	GCTTGCAGAAGAAACAGGTGGGG	GCTTGCAGAAGAAACAGGTG	GGG	65.5
NM_001386125.1	NP_001373054.1	OBSCN	OBSCN_In58	Intron(1)	chr1:228308970	-	GCACAAAGACATGCACATGGGGG	GCACAAAGACATGCACATGG	GGG	73.95	chr1:228308991	+	GCACTAGGGGAGGATACCCAGGG	GCACTAGGGGAGGATACCCA	GGG	73.74	chr1:228308972	-	GTGCACAAAGACATGCACATGGG	GTGCACAAAGACATGCACAT	GGG	71.65
NM_001386125.1	NP_001373054.1	OBSCN	OBSCN_In59	Intron(0)	chr1:228309395	-	GCTTGCCAGACCTCAATGACAGG	GCTTGCCAGACCTCAATGAC	AGG	56.97	chr1:228309385	+	GTGATGAGCTCCTGTCATTGAGG	GTGATGAGCTCCTGTCATTG	AGG	55	chr1:228309390	+	GAGCTCCTGTCATTGAGGTCTGG	GAGCTCCTGTCATTGAGGTC	TGG	47.63
NM_001386125.1	NP_001373054.1	OBSCN	OBSCN_In60	Intron(1)	chr1:228312325	-	GATCACAGAGGGAGACACAGAGG	GATCACAGAGGGAGACACAG	AGG	75.5	chr1:228310695	-	GTGAGTGATGAATACATGAGTGG	GTGAGTGATGAATACATGAG	TGG	72.31	chr1:228315135	+	GCTGTGCAGTGATAGTGGAATGG	GCTGTGCAGTGATAGTGGAA	TGG	69.7
NM_001386125.1	NP_001373054.1	OBSCN	OBSCN_In61	Intron(1)	chr1:228316363	+	GCAGTGGGTAGAAGCCCCCGGGG	GCAGTGGGTAGAAGCCCCCG	GGG	72.75	chr1:228316420	-	GAGCCTCTGGTCTCAGCGCACGG	GAGCCTCTGGTCTCAGCGCA	CGG	60.87	chr1:228316388	+	GAGGCCCAGGAAGGGTGGAACGG	GAGGCCCAGGAAGGGTGGAA	CGG	60.13
NM_001386125.1	NP_001373054.1	OBSCN	OBSCN_In62	Intron(1)	chr1:228317299	+	GGAGGTACAGAGACTGCCAGGGG	GGAGGTACAGAGACTGCCAG	GGG	77.26	chr1:228317196	-	GGCCTTAGGAATCCACAGGGTGG	GGCCTTAGGAATCCACAGGG	TGG	71.55	chr1:228317038	-	GCACTCGCAAGCTCTGGAGGCGG	GCACTCGCAAGCTCTGGAGG	CGG	53.96
NM_001386125.1	NP_001373054.1	OBSCN	OBSCN_In63	Intron(1)
NM_001386125.1	NP_001373054.1	OBSCN	OBSCN_In64	Intron(1)	chr1:228318404	-	GGACCAGAATAGGAGAACCAAGG	GGACCAGAATAGGAGAACCA	AGG	68.95	chr1:228318314	-	GGGTTTGCCGCATCTCCCTGTGG	GGGTTTGCCGCATCTCCCTG	TGG	67.25	chr1:228318657	+	GTCATCACATACCCTATGCAGGG	GTCATCACATACCCTATGCA	GGG	65.94
NM_001386125.1	NP_001373054.1	OBSCN	OBSCN_In65	Intron(0)	chr1:228319623	-	GTGGATGGATGGATGAACGATGG	GTGGATGGATGGATGAACGA	TGG	71.37	chr1:228320929	-	GCATGGATGAGTGAGTGGGTGGG	GCATGGATGAGTGAGTGGGT	GGG	66.27	chr1:228321201	+	GAGTGGGTCCAATTGGTAGGAGG	GAGTGGGTCCAATTGGTAGG	AGG	65.69
NM_001386125.1	NP_001373054.1	OBSCN	OBSCN_In66	Intron(1)	chr1:228322820	-	GGTATGCAGACTGGACCATGAGG	GGTATGCAGACTGGACCATG	AGG	71.63	chr1:228323048	-	GGAAACAGGGAGGAAAAGGGAGG	GGAAACAGGGAGGAAAAGGG	AGG	68.26	chr1:228322556	-	GTGGATTTGGGTACACATGAGGG	GTGGATTTGGGTACACATGA	GGG	67.07
NM_001386125.1	NP_001373054.1	OBSCN	OBSCN_In67	Intron(1)	chr1:228332137	+	GAGAAAGGCATGAACCCACGAGG	GAGAAAGGCATGAACCCACG	AGG	73.99	chr1:228326899	+	GAGATGTTGACATTGCAGGAAGG	GAGATGTTGACATTGCAGGA	AGG	72.24	chr1:228326464	+	GCCAGCCACTCTGAAAACTGTGG	GCCAGCCACTCTGAAAACTG	TGG	71.24
NM_001386125.1	NP_001373054.1	OBSCN	OBSCN_In68	Intron(2)	chr1:228333080	-	GCCCCTGTTTGCTGACTGAGTGG	GCCCCTGTTTGCTGACTGAG	TGG	61.47	chr1:228332996	+	GGAGTGATGCTGCTGGGTGAGGG	GGAGTGATGCTGCTGGGTGA	GGG	54.49	chr1:228333105	-	GGCTTGGGCATGGATGACGCTGG	GGCTTGGGCATGGATGACGC	TGG	50.38
NM_001386125.1	NP_001373054.1	OBSCN	OBSCN_In69	Intron(1)	chr1:228333399	+	GAAAGGAGACCCCAGCAGCGGGG	GAAAGGAGACCCCAGCAGCG	GGG	72.31	chr1:228333480	+	GGTGTGGGGACCCTCTCTCCAGG	GGTGTGGGGACCCTCTCTCC	AGG	39.64	chr1:228333502	+	GCCTTCATCTGTCTCCCATCTGG	GCCTTCATCTGTCTCCCATC	TGG	37.86
NM_001386125.1	NP_001373054.1	OBSCN	OBSCN_In70	Intron(1)	chr1:228334279	+	GTCATCGGGTCTGGTCCATGCGG	GTCATCGGGTCTGGTCCATG	CGG	69.17	chr1:228333860	+	GCCATATCAGGCCCTCAGCGAGG	GCCATATCAGGCCCTCAGCG	AGG	65.87	chr1:228334218	+	GTTGTGTGCTGATTCCAGTGTGG	GTTGTGTGCTGATTCCAGTG	TGG	61.15
NM_001386125.1	NP_001373054.1	OBSCN	OBSCN_In71	Intron(1)	chr1:228334732	+	GCGTCTGCAGACATCATCCGGGG	GCGTCTGCAGACATCATCCG	GGG	68.67	chr1:228334724	-	GATGTCTGCAGACGCCCAGGTGG	GATGTCTGCAGACGCCCAGG	TGG	64	chr1:228334727	-	GATGATGTCTGCAGACGCCCAGG	GATGATGTCTGCAGACGCCC	AGG	52.26
NM_001386125.1	NP_001373054.1	OBSCN	OBSCN_In72	Intron(1)	chr1:228334975	-	GGGATGATGTGAGTGGGGAGGGG	GGGATGATGTGAGTGGGGAG	GGG	47.11	chr1:228334974	-	GGATGATGTGAGTGGGGAGGGGG	GGATGATGTGAGTGGGGAGG	GGG	44.76
NM_001386125.1	NP_001373054.1	OBSCN	OBSCN_In73	Intron(1)	chr1:228335548	-	GGAAATGTCTCTGGAGCCAGCGG	GGAAATGTCTCTGGAGCCAG	CGG	68.49	chr1:228335630	-	GTCACCCTGACAGTGATGGGAGG	GTCACCCTGACAGTGATGGG	AGG	68	chr1:228335423	-	GAATGAAAAGAGGAAGGAGGGGG	GAATGAAAAGAGGAAGGAGG	GGG	63.87
NM_001386125.1	NP_001373054.1	OBSCN	OBSCN_In74	Intron(2)	chr1:228336030	-	GAAGCCCTCACTTTACAATGGGG	GAAGCCCTCACTTTACAATG	GGG	72.13	chr1:228335932	-	GGGACAGGTGCTCTCCCCAGGGG	GGGACAGGTGCTCTCCCCAG	GGG	64.37	chr1:228335985	-	GAGAGCTGGCCCAAACCACATGG	GAGAGCTGGCCCAAACCACA	TGG	59.24
NM_001386125.1	NP_001373054.1	OBSCN	OBSCN_In75	Intron(1)	chr1:228336587	+	GTGCTGGGCACTGAGAACAGAGG	GTGCTGGGCACTGAGAACAG	AGG	73.23	chr1:228336428	-	GTCCAGGCCTAAGAGAACATGGG	GTCCAGGCCTAAGAGAACAT	GGG	67.89	chr1:228336691	-	GCCAGTGGACAGTGGACGAGGGG	GCCAGTGGACAGTGGACGAG	GGG	63.54
NM_001386125.1	NP_001373054.1	OBSCN	OBSCN_In76	Intron(1)
NM_001386125.1	NP_001373054.1	OBSCN	OBSCN_In77	Intron(0)	chr1:228337758	+	GTGGTGACCTCTAAGGTTGGGGG	GTGGTGACCTCTAAGGTTGG	GGG	62.35	chr1:228337525	+	GGCAGGAACTGGTGAGAACAGGG	GGCAGGAACTGGTGAGAACA	GGG	61.59	chr1:228337540	+	GAACAGGGTCTTCTCCTCACGGG	GAACAGGGTCTTCTCCTCAC	GGG	55.59
NM_001386125.1	NP_001373054.1	OBSCN	OBSCN_In78	Intron(0)
NM_001386125.1	NP_001373054.1	OBSCN	OBSCN_In79	Intron(2)	chr1:228338691	-	GTGGGAGAGCAGGTGGAGAGAGG	GTGGGAGAGCAGGTGGAGAG	AGG	57.1	chr1:228338444	-	GGACCCAGAGCCAGGGCAAGCGG	GGACCCAGAGCCAGGGCAAG	CGG	55.92	chr1:228338698	-	GCAGGAAGTGGGAGAGCAGGTGG	GCAGGAAGTGGGAGAGCAGG	TGG	51.96
NM_001386125.1	NP_001373054.1	OBSCN	OBSCN_In80	Intron(2)	chr1:228339518	-	GATGTGCAGAGATAGTGTGGGGG	GATGTGCAGAGATAGTGTGG	GGG	76.2	chr1:228339706	-	GTGGGCGTGCACATTTGTGGAGG	GTGGGCGTGCACATTTGTGG	AGG	65.37	chr1:228339262	-	GTGAGGGTGTGCATGCACTTGGG	GTGAGGGTGTGCATGCACTT	GGG	64.04
NM_001386125.1	NP_001373054.1	OBSCN	OBSCN_In81	Intron(0)	chr1:228340314	-	GTGGCCTTCCCAGAAGCACAGGG	GTGGCCTTCCCAGAAGCACA	GGG	68.56	chr1:228340186	-	GGGCAGAACAGGATGAACCTTGG	GGGCAGAACAGGATGAACCT	TGG	66.1	chr1:228340392	-	GCACACACAGCCTACACCCCAGG	GCACACACAGCCTACACCCC	AGG	56.33
NM_001386125.1	NP_001373054.1	OBSCN	OBSCN_In82	Intron(0)
NM_001386125.1	NP_001373054.1	OBSCN	OBSCN_In83	Intron(0)	chr1:228340992	+	GCATGAGTTGGGCAGAGCACTGG	GCATGAGTTGGGCAGAGCAC	TGG	49.05	chr1:228341001	+	GGGCAGAGCACTGGGTACCTGGG	GGGCAGAGCACTGGGTACCT	GGG	44.99	chr1:228340980	+	GTGGCGGTGTGTGCATGAGTTGG	GTGGCGGTGTGTGCATGAGT	TGG	43.26
NM_001386125.1	NP_001373054.1	OBSCN	OBSCN_In84	Intron(0)	chr1:228341348	-	GACCCGACGAGGAAACATTCAGG	GACCCGACGAGGAAACATTC	AGG	48.3	chr1:228341346	+	GGCCTGAATGTTTCCTCGTCGGG	GGCCTGAATGTTTCCTCGTC	GGG	41.55
NM_001386125.1	NP_001373054.1	OBSCN	OBSCN_In85	Intron(1)	chr1:228342014	+	GATGTGGGGCTCATGGTGCAGGG	GATGTGGGGCTCATGGTGCA	GGG	64.91	chr1:228341909	-	GCATGTTAAATGGAGAGCAGTGG	GCATGTTAAATGGAGAGCAG	TGG	64.08	chr1:228341776	-	GTATCCCCGACCTTGGATCAGGG	GTATCCCCGACCTTGGATCA	GGG	61.97
NM_001386125.1	NP_001373054.1	OBSCN	OBSCN_In86	Intron(1)	chr1:228347852	-	GGCAATGATGAGAGACACTGAGG	GGCAATGATGAGAGACACTG	AGG	72.25	chr1:228349751	-	GGGCCACGCTTGTAGCACAAGGG	GGGCCACGCTTGTAGCACAA	GGG	71.37	chr1:228346884	-	GTTAAAGACACCTCTTCCTGGGG	GTTAAAGACACCTCTTCCTG	GGG	71.15
NM_001386125.1	NP_001373054.1	OBSCN	OBSCN_In87	Intron(1)	chr1:228350327	-	GAGATAGAGACATACAGACAAGG	GAGATAGAGACATACAGACA	AGG	71.18	chr1:228350413	-	GATGGACAGACAGAAACAGAAGG	GATGGACAGACAGAAACAGA	AGG	70.07	chr1:228350359	-	GTGACAGAGACAGAGATCAAAGG	GTGACAGAGACAGAGATCAA	AGG	57.17
NM_001386125.1	NP_001373054.1	OBSCN	OBSCN_In88	Intron(2)	chr1:228351234	+	GCCCTGAGATAGGACATAGGAGG	GCCCTGAGATAGGACATAGG	AGG	67.75	chr1:228351231	+	GTGGCCCTGAGATAGGACATAGG	GTGGCCCTGAGATAGGACAT	AGG	65.8	chr1:228351160	+	GGGCTCTCTGAGGACCCCTGGGG	GGGCTCTCTGAGGACCCCTG	GGG	60.09
NM_001386125.1	NP_001373054.1	OBSCN	OBSCN_In89	Intron(0)	chr1:228351714	-	GCCAGGGATGACAGTGACAGTGG	GCCAGGGATGACAGTGACAG	TGG	71.43	chr1:228351709	-	GGATGACAGTGACAGTGGCATGG	GGATGACAGTGACAGTGGCA	TGG	66.71	chr1:228352871	+	GTGCTCCCAACATGGCCACAGGG	GTGCTCCCAACATGGCCACA	GGG	66.69
NM_001386125.1	NP_001373054.1	OBSCN	OBSCN_In90	Intron(1)	chr1:228359913	-	GTGGTGGGAGACACACCCTGCGG	GTGGTGGGAGACACACCCTG	CGG	75.79	chr1:228355795	+	GTAGGTCTGACAAATTCACGGGG	GTAGGTCTGACAAATTCACG	GGG	74.47	chr1:228358097	+	GCAGTGAGTCCAGCATTTGGGGG	GCAGTGAGTCCAGCATTTGG	GGG	72.62
NM_001386125.1	NP_001373054.1	OBSCN	OBSCN_In91	Intron(1)	chr1:228364449	-	GGAGCAAATGTACACCAAGGTGG	GGAGCAAATGTACACCAAGG	TGG	70.01	chr1:228364302	-	GTGGCCCTCTCATCTCATGGGGG	GTGGCCCTCTCATCTCATGG	GGG	67.56	chr1:228363970	-	GTGTGAAGATAACCAAGGCAGGG	GTGTGAAGATAACCAAGGCA	GGG	67.01
NM_001386125.1	NP_001373054.1	OBSCN	OBSCN_In92	Intron(2)	chr1:228365289	-	GGGATGAGATGTACAGATGGGGG	GGGATGAGATGTACAGATGG	GGG	71.03	chr1:228365354	+	GGATCCCCTATCTCACTGGGAGG	GGATCCCCTATCTCACTGGG	AGG	68.14	chr1:228365171	-	GGAGTGGAGTGAGGGCTGTGAGG	GGAGTGGAGTGAGGGCTGTG	AGG	66.85
NM_001386125.1	NP_001373054.1	OBSCN	OBSCN_In93	Intron(1)	chr1:228365960	-	GAGACCCTGAGATACACTGTGGG	GAGACCCTGAGATACACTGT	GGG	78.09	chr1:228365714	+	GGGGCCAGAACCCTCCACTGGGG	GGGGCCAGAACCCTCCACTG	GGG	65.7	chr1:228365815	-	GTGATCAGAAGGAGTTGGTGGGG	GTGATCAGAAGGAGTTGGTG	GGG	64.54
NM_001386125.1	NP_001373054.1	OBSCN	OBSCN_In94	Intron(0)	chr1:228366269	-	GGGGATGTGGGGGAAGTGCACGG	GGGGATGTGGGGGAAGTGCA	CGG	54.63
NM_001386125.1	NP_001373054.1	OBSCN	OBSCN_In95	Intron(1)	chr1:228366642	+	GGCAACCTCTCTTCCCATGGTGG	GGCAACCTCTCTTCCCATGG	TGG	64.37	chr1:228366676	+	GTGTGGTACCTGGGTGAGTGTGG	GTGTGGTACCTGGGTGAGTG	TGG	54.51	chr1:228366691	+	GAGTGTGGTTCCATAGTCTTGGG	GAGTGTGGTTCCATAGTCTT	GGG	48.95
NM_001386125.1	NP_001373054.1	OBSCN	OBSCN_In96	Intron(2)
NM_001386125.1	NP_001373054.1	OBSCN	OBSCN_In97	Intron(2)	chr1:228367752	-	GCAGCAGGGGATGATGCTCAGGG	GCAGCAGGGGATGATGCTCA	GGG	65.94	chr1:228367433	-	GCAGCTCCTTTCTCTCTAAGAGG	GCAGCTCCTTTCTCTCTAAG	AGG	61.15	chr1:228367711	-	GGACCCCTCTGAACCCCAGATGG	GGACCCCTCTGAACCCCAGA	TGG	60.75
NM_001386125.1	NP_001373054.1	OBSCN	OBSCN_In98	Intron(0)	chr1:228368087	-	GCTGTGTAGAGCCCAATGAGGGG	GCTGTGTAGAGCCCAATGAG	GGG	71.12	chr1:228368157	-	GGACTTGTGAACCTCAGTGGGGG	GGACTTGTGAACCTCAGTGG	GGG	68.45	chr1:228368192	-	GCCAGGAGATCCCTCAAAGGTGG	GCCAGGAGATCCCTCAAAGG	TGG	58.06
NM_001386125.1	NP_001373054.1	OBSCN	OBSCN_In99	Intron(0)	chr1:228368585	-	GCACCCGGTGCAGCCATTTGGGG	GCACCCGGTGCAGCCATTTG	GGG	59.42	chr1:228368558	+	GCGTGGCTCTGGTGGAGCAGAGG	GCGTGGCTCTGGTGGAGCAG	AGG	53.77	chr1:228368572	+	GAGCAGAGGCTGTCCCCAAATGG	GAGCAGAGGCTGTCCCCAAA	TGG	49.63
NM_001386125.1	NP_001373054.1	OBSCN	OBSCN_In100	Intron(2)	chr1:228369058	-	GGCACACACACAGGGAAGTGGGG	GGCACACACACAGGGAAGTG	GGG	63.39	chr1:228368952	-	GAGAGGGCCCAGCCATCTGTGGG	GAGAGGGCCCAGCCATCTGT	GGG	55.55	chr1:228368953	-	GGAGAGGGCCCAGCCATCTGTGG	GGAGAGGGCCCAGCCATCTG	TGG	55.14
NM_001386125.1	NP_001373054.1	OBSCN	OBSCN_In101	Intron(2)	chr1:228369833	+	GGAAATGAGAGAAACTTGCTGGG	GGAAATGAGAGAAACTTGCT	GGG	67.59	chr1:228369288	+	GCTACTATCTTGGGAACAGGCGG	GCTACTATCTTGGGAACAGG	CGG	66.55	chr1:228369592	-	GCATCTAGAATCAGCCTGGGTGG	GCATCTAGAATCAGCCTGGG	TGG	65.54
NM_001386125.1	NP_001373054.1	OBSCN	OBSCN_In102	Intron(2)
NM_001386125.1	NP_001373054.1	OBSCN	OBSCN_In103	Intron(0)	chr1:228370313	+	GGCATGTGAGCACAGAACTGTGG	GGCATGTGAGCACAGAACTG	TGG	73.41	chr1:228370468	+	GCAAGGAGCTCAGGGACAGGGGG	GCAAGGAGCTCAGGGACAGG	GGG	64.84	chr1:228370460	+	GGAGAACTGCAAGGAGCTCAGGG	GGAGAACTGCAAGGAGCTCA	GGG	58.03
NM_001386125.1	NP_001373054.1	OBSCN	OBSCN_In104	Intron(0)	chr1:228370873	+	GGAGGCAGGAGTCATCTGCTGGG	GGAGGCAGGAGTCATCTGCT	GGG	66.91	chr1:228370937	+	GTGGAATGACTGCACCCTGGGGG	GTGGAATGACTGCACCCTGG	GGG	66.15	chr1:228370852	+	GCTCCTTTGAGCATGCTGAAAGG	GCTCCTTTGAGCATGCTGAA	AGG	64.87
NM_001386125.1	NP_001373054.1	OBSCN	OBSCN_In105	Intron(1)	chr1:228373232	-	GAGGTGATCCCAAGATTCAGAGG	GAGGTGATCCCAAGATTCAG	AGG	67.86	chr1:228373513	-	GGGGTCAAGGAGGACTCAGGAGG	GGGGTCAAGGAGGACTCAGG	AGG	66.75	chr1:228373816	-	GCTGGGACAGGAAGAAATTGGGG	GCTGGGACAGGAAGAAATTG	GGG	65.33
NM_001386125.1	NP_001373054.1	OBSCN	OBSCN_In106	Intron(1)	chr1:228374085	+	GAGCAAGCTTGCACTCACATGGG	GAGCAAGCTTGCACTCACAT	GGG	66.96	chr1:228374179	+	GATGGTGGTACAGATGGGCCAGG	GATGGTGGTACAGATGGGCC	AGG	59.71	chr1:228374113	+	GAACAGATGAGGGGTCCTGGTGG	GAACAGATGAGGGGTCCTGG	TGG	58.3
NM_001386125.1	NP_001373054.1	OBSCN	OBSCN_In107	Intron(1)
NM_001386125.1	NP_001373054.1	OBSCN	OBSCN_In108	Intron(1)	chr1:228375177	-	GATGGGCATGGAAGGAACGTGGG	GATGGGCATGGAAGGAACGT	GGG	68.63	chr1:228374821	-	GGCCCGGAAGCATTCCACGCAGG	GGCCCGGAAGCATTCCACGC	AGG	62.46	chr1:228375359	+	GGCCTGCTTGAACCTGTGCAGGG	GGCCTGCTTGAACCTGTGCA	GGG	60.44
NM_001386125.1	NP_001373054.1	OBSCN	OBSCN_In109	Intron(1)	chr1:228375927	-	GGTGGAGAAACCCTTCCCTGAGG	GGTGGAGAAACCCTTCCCTG	AGG	67.95	chr1:228375887	-	GCAGGCCAGGCATCTCCCCAAGG	GCAGGCCAGGCATCTCCCCA	AGG	59.54	chr1:228375905	-	GCCACCCATGGGAACACAGCAGG	GCCACCCATGGGAACACAGC	AGG	53.43
NM_001386125.1	NP_001373054.1	OBSCN	OBSCN_In110	Intron(1)	chr1:228376529	+	GAGGGCATGATTGCTATGGGTGG	GAGGGCATGATTGCTATGGG	TGG	69.34	chr1:228376374	-	GTGCTCGTCAATGAGTGCATGGG	GTGCTCGTCAATGAGTGCAT	GGG	68.06	chr1:228376646	+	GAACCTGAGGAACAAGAGGTGGG	GAACCTGAGGAACAAGAGGT	GGG	66.97
NM_001386125.1	NP_001373054.1	OBSCN	OBSCN_In111	Intron(2)	chr1:228376952	-	GCCCAGTTCAGCGAGATGGTGGG	GCCCAGTTCAGCGAGATGGT	GGG	64.7	chr1:228376938	-	GATGGTGGGTGTGGGGGCATGGG	GATGGTGGGTGTGGGGGCAT	GGG	43.95	chr1:228376973	+	GCTCCTGCTGCTCTGAGTGTTGG	GCTCCTGCTGCTCTGAGTGT	TGG	39.27
NM_001386125.1	NP_001373054.1	OBSCN	OBSCN_In112	Intron(2)	chr1:228377407	-	GAGACTACTCCCCGTGGACTGGG	GAGACTACTCCCCGTGGACT	GGG	49.08
NM_001386125.1	NP_001373054.1	OBSCN	OBSCN_In113	Intron(1)	chr1:228377767	-	GGACAGCACTGGAGGAGAGGGGG	GGACAGCACTGGAGGAGAGG	GGG	60.75	chr1:228377775	-	GGGAGAGAGGACAGCACTGGAGG	GGGAGAGAGGACAGCACTGG	AGG	59.26	chr1:228377843	+	GTGCCCCACCTATCCCACCTGGG	GTGCCCCACCTATCCCACCT	GGG	57.89
NM_001386125.1	NP_001373054.1	OBSCN	OBSCN_In114	Intron(2)	chr1:228378092	-	GGTCACCCTCAGGTGGACGGGGG	GGTCACCCTCAGGTGGACGG	GGG	64.04	chr1:228378136	-	GCCGTGAGGTCATCCTCGGGTGG	GCCGTGAGGTCATCCTCGGG	TGG	60.66	chr1:228378173	-	GGAGCACTGAGGTCACCCTCGGG	GGAGCACTGAGGTCACCCTC	GGG	60.08
NM_001386125.1	NP_001373054.1	OBSCN	OBSCN_In115	Intron(2)	chr1:228378520	-	GGGGAAGGGAGAGTACCGAGGGG	GGGGAAGGGAGAGTACCGAG	GGG	59.34	chr1:228378521	-	GGGGGAAGGGAGAGTACCGAGGG	GGGGGAAGGGAGAGTACCGA	GGG	54.49	chr1:228378514	-	GGGAGAGTACCGAGGGGAAAGGG	GGGAGAGTACCGAGGGGAAA	GGG	50.53
NM_001010858.3	NP_001010858.2	RNF187	RNF187_In1	Intron(0)	chr1:228488320	-	GGACACAGTGGAATACAGAGGGG	GGACACAGTGGAATACAGAG	GGG	80.64	chr1:228488322	-	GTGGACACAGTGGAATACAGAGG	GTGGACACAGTGGAATACAG	AGG	70.32	chr1:228488406	-	GTTTCTGAAAGATGGGAGAGGGG	GTTTCTGAAAGATGGGAGAG	GGG	68.62
NM_001010858.3	NP_001010858.2	RNF187	RNF187_In2	Intron(0)	chr1:228490650	-	GTGACACCCATAGTCATGAGGGG	GTGACACCCATAGTCATGAG	GGG	71.4	chr1:228492313	+	GTACTGTGATTACAGGCATGAGG	GTACTGTGATTACAGGCATG	AGG	68.68	chr1:228490374	-	GGCAGTGTTGACCACTCACAAGG	GGCAGTGTTGACCACTCACA	AGG	68.09
NM_021205.6	NP_067028.1	RHOU	RHOU_In1	Intron(1)	chr1:228736913	-	GGGGAAGAAACAATACCCTGCGG	GGGGAAGAAACAATACCCTG	CGG	77.37	chr1:228737555	+	GACCTAAAATAGGAGCAAAGGGG	GACCTAAAATAGGAGCAAAG	GGG	73.67	chr1:228737335	-	GGACCTAAAAACAACACTGGGGG	GGACCTAAAAACAACACTGG	GGG	71.86
NM_021205.6	NP_067028.1	RHOU	RHOU_In2	Intron(0)	chr1:228742491	+	GTCCAAAGCACTGTACATGGAGG	GTCCAAAGCACTGTACATGG	AGG	72.24	chr1:228739730	-	GATATTTGAGTGACATCCTGGGG	GATATTTGAGTGACATCCTG	GGG	71.48	chr1:228743119	-	GATCCTACTGTTTACCCAAGCGG	GATCCTACTGTTTACCCAAG	CGG	71.17
NM_004578.4	NP_004569.2	RAB4A	RAB4A_In1	Intron(1)	chr1:229277556	-	GTCATCAGATAACAGCAACGAGG	GTCATCAGATAACAGCAACG	AGG	77.07	chr1:229277563	+	GCTGTTATCTGATGACCCTGGGG	GCTGTTATCTGATGACCCTG	GGG	74.02	chr1:229285597	+	GAAGGAGTCAGGCAGCAGTGGGG	GAAGGAGTCAGGCAGCAGTG	GGG	73.48
NM_004578.4	NP_004569.2	RAB4A	RAB4A_In2	Intron(1)	chr1:229288445	+	GATGTGGTTCGGATATGGCAGGG	GATGTGGTTCGGATATGGCA	GGG	64.16	chr1:229288257	-	GTGAGTGGAAGGAAAAGCAGAGG	GTGAGTGGAAGGAAAAGCAG	AGG	64.06	chr1:229288335	-	GTGGAACTCAGTAAGTAATGAGG	GTGGAACTCAGTAAGTAATG	AGG	63.47
NM_004578.4	NP_004569.2	RAB4A	RAB4A_In3	Intron(2)	chr1:229294036	+	GGCTGGCGGAGTGAATGTGGAGG	GGCTGGCGGAGTGAATGTGG	AGG	74.48	chr1:229291307	+	GATATACTTCACCAGGACAAGGG	GATATACTTCACCAGGACAA	GGG	72.26	chr1:229295399	+	GTGGTGACTATGGATTCCTGTGG	GTGGTGACTATGGATTCCTG	TGG	71.78
NM_004578.4	NP_004569.2	RAB4A	RAB4A_In4	Intron(2)	chr1:229296677	+	GTAGGAACCTGTCCAGTGAGAGG	GTAGGAACCTGTCCAGTGAG	AGG	62.98	chr1:229296743	+	GAGCCAGGCGTTCTGAGAGGAGG	GAGCCAGGCGTTCTGAGAGG	AGG	62.98	chr1:229297153	-	GCAAGGCACTAGACTCTGGTAGG	GCAAGGCACTAGACTCTGGT	AGG	61.83
NM_004578.4	NP_004569.2	RAB4A	RAB4A_In5	Intron(1)	chr1:229298482	+	GAGATGAACAGCCACTCTGGTGG	GAGATGAACAGCCACTCTGG	TGG	62.47	chr1:229298472	-	GGCTGTTCATCTCAGCAGAAAGG	GGCTGTTCATCTCAGCAGAA	AGG	60.18	chr1:229298736	-	GCTAGCACTTAACCTGGTGAAGG	GCTAGCACTTAACCTGGTGA	AGG	57.03
NM_004578.4	NP_004569.2	RAB4A	RAB4A_In6	Intron(1)	chr1:229301137	+	GCCGTCCGTTAGGAAGAAGTAGG	GCCGTCCGTTAGGAAGAAGT	AGG	72.44	chr1:229299395	-	GCTGTTGACAGAGTGGACAAAGG	GCTGTTGACAGAGTGGACAA	AGG	72.17	chr1:229300320	+	GTTGAAAACAAACTGAAGGGAGG	GTTGAAAACAAACTGAAGGG	AGG	69.1
NM_014777.4	NP_055592.2	URB2	URB2_In2	Intron(0)	chr1:229631205	-	GAAGGCTGAGAGAAGTAAGGAGG	GAAGGCTGAGAGAAGTAAGG	AGG	62.54	chr1:229629266	+	GTTAAGCTGTAGGTAATGTGGGG	GTTAAGCTGTAGGTAATGTG	GGG	62.44	chr1:229629063	-	GAATAGTGACAGATGCCAGAAGG	GAATAGTGACAGATGCCAGA	AGG	62.35
NM_014777.4	NP_055592.2	URB2	URB2_In3	Intron(0)	chr1:229633638	+	GCACTGATAACTTAGCACCTGGG	GCACTGATAACTTAGCACCT	GGG	68.83	chr1:229634389	+	GGAGTCAGGTTTCACCACGTTGG	GGAGTCAGGTTTCACCACGT	TGG	63.54	chr1:229633065	+	GGCTAGTTAGTGGCACAGCTGGG	GGCTAGTTAGTGGCACAGCT	GGG	60.48
NM_014777.4	NP_055592.2	URB2	URB2_In4	Intron(1)	chr1:229642267	+	GCACTATGTTGTGAGCTCTGTGG	GCACTATGTTGTGAGCTCTG	TGG	73.68	chr1:229641488	+	GAGCTGTTAGATACTGTCCAGGG	GAGCTGTTAGATACTGTCCA	GGG	72.95	chr1:229641100	-	GGGAATCGCTCAAAGCCGGGAGG	GGGAATCGCTCAAAGCCGGG	AGG	71.68
NM_014777.4	NP_055592.2	URB2	URB2_In5	Intron(0)	chr1:229644321	-	GAGTCAATAAGCCATTCATGAGG	GAGTCAATAAGCCATTCATG	AGG	72.77	chr1:229645379	-	GGTGCTACATGCTGACATGAGGG	GGTGCTACATGCTGACATGA	GGG	68.65	chr1:229644853	-	GGCAGAGCCCTACCTTTACGGGG	GGCAGAGCCCTACCTTTACG	GGG	67.76
NM_014777.4	NP_055592.2	URB2	URB2_In6	Intron(0)	chr1:229647053	+	GACAGTGTTGATGATGCGTGTGG	GACAGTGTTGATGATGCGTG	TGG	66.99	chr1:229647057	+	GTGTTGATGATGCGTGTGGTAGG	GTGTTGATGATGCGTGTGGT	AGG	61.88	chr1:229647081	-	GCCCAGTGTTCTTATCAGTGAGG	GCCCAGTGTTCTTATCAGTG	AGG	61.83
NM_014777.4	NP_055592.2	URB2	URB2_In7	Intron(0)	chr1:229648773	+	GTAGGAACTCATAGATACGACGG	GTAGGAACTCATAGATACGA	CGG	70.46	chr1:229650214	-	GTGGTGACCATACTGGACGATGG	GTGGTGACCATACTGGACGA	TGG	68.86	chr1:229648901	+	GTACAGAGTACTGCACACCTAGG	GTACAGAGTACTGCACACCT	AGG	68.06
NM_014777.4	NP_055592.2	URB2	URB2_In8	Intron(1)	chr1:229653594	+	GAGCTGTAACTCAAGCTGTGGGG	GAGCTGTAACTCAAGCTGTG	GGG	72.88	chr1:229652376	+	GCCGACTGGAAATACAGGAGTGG	GCCGACTGGAAATACAGGAG	TGG	69.39	chr1:229653647	+	GTTTGTTAAGAGGCCCTGGACGG	GTTTGTTAAGAGGCCCTGGA	CGG	64.95
NM_014777.4	NP_055592.2	URB2	URB2_In9	Intron(0)	chr1:229655830	+	GTGTCAGCATTTGTCCAGGGAGG	GTGTCAGCATTTGTCCAGGG	AGG	70.92	chr1:229658790	-	GATGCTTACATGTTTACCAGGGG	GATGCTTACATGTTTACCAG	GGG	70.16	chr1:229658424	+	GGACCAGTTCAACCATTCCAGGG	GGACCAGTTCAACCATTCCA	GGG	69.13
NM_004481.5	NP_004472.1	GALNT2	GALNT2_In1	Intron(0)	chr1:230070354	-	GCCAACGTACCAAAGCCCAGGGG	GCCAACGTACCAAAGCCCAG	GGG	81.46	chr1:230100914	+	GTAGACTGCATATATCACAGTGG	GTAGACTGCATATATCACAG	TGG	79.75	chr1:230157602	+	GCTGTGGTTTGCGTACATGGTGG	GCTGTGGTTTGCGTACATGG	TGG	77.77
NM_004481.5	NP_004472.1	GALNT2	GALNT2_In2	Intron(1)	chr1:230185759	+	GGATCTGGTAGAGCTCCAGGAGG	GGATCTGGTAGAGCTCCAGG	AGG	81.72	chr1:230199808	-	GACTACATGAGCCTACTGAGCGG	GACTACATGAGCCTACTGAG	CGG	78.8	chr1:230191982	-	GTTGGACTCAGAAGGAACTGTGG	GTTGGACTCAGAAGGAACTG	TGG	77.25
NM_004481.5	NP_004472.1	GALNT2	GALNT2_In3	Intron(2)	chr1:230234924	+	GCTATTCTGACTGAGCACAGTGG	GCTATTCTGACTGAGCACAG	TGG	80.86	chr1:230225698	-	GTATGGACCATATAGCACAGAGG	GTATGGACCATATAGCACAG	AGG	78.26	chr1:230225357	+	GCCCTAGTGGAAGTGCCCTGAGG	GCCCTAGTGGAAGTGCCCTG	AGG	78.11
NM_004481.5	NP_004472.1	GALNT2	GALNT2_In4	Intron(2)	chr1:230236239	+	GTGTGTAGCTCCTCCAACCAAGG	GTGTGTAGCTCCTCCAACCA	AGG	54.58	chr1:230236175	+	GTCAGACCAGGGCTGTCAGTGGG	GTCAGACCAGGGCTGTCAGT	GGG	49.6	chr1:230236189	+	GTCAGTGGGGGCTGCAGACAGGG	GTCAGTGGGGGCTGCAGACA	GGG	43.73
NM_004481.5	NP_004472.1	GALNT2	GALNT2_In5	Intron(1)	chr1:230236539	+	GGTGCCTCTGTGATGCCCCAAGG	GGTGCCTCTGTGATGCCCCA	AGG	60.82
NM_004481.5	NP_004472.1	GALNT2	GALNT2_In6	Intron(1)	chr1:230237197	-	GCACAGATAAGACTGACAGAAGG	GCACAGATAAGACTGACAGA	AGG	72.65	chr1:230238159	-	GGGATCTTATACACACACATGGG	GGGATCTTATACACACACAT	GGG	68.57	chr1:230242421	-	GCAACTATTCATAACCGGTGAGG	GCAACTATTCATAACCGGTG	AGG	65.56
NM_004481.5	NP_004472.1	GALNT2	GALNT2_In7	Intron(0)	chr1:230243945	+	GGTTGTCAGAGGGTGATCCGCGG	GGTTGTCAGAGGGTGATCCG	CGG	72.01	chr1:230244582	+	GCGAAGGTCACCGAGCTCAGTGG	GCGAAGGTCACCGAGCTCAG	TGG	71.18	chr1:230243924	+	GAAGCATACAGGGACCGGTGGGG	GAAGCATACAGGGACCGGTG	GGG	69.36
NM_004481.5	NP_004472.1	GALNT2	GALNT2_In8	Intron(1)	chr1:230248876	-	GAAATATGGGGAGAGAACTGGGG	GAAATATGGGGAGAGAACTG	GGG	74.21	chr1:230248088	+	GGCCACTCTATCCTGCAGTGAGG	GGCCACTCTATCCTGCAGTG	AGG	71.69	chr1:230246752	-	GGACATACAGGAAACTGGTGTGG	GGACATACAGGAAACTGGTG	TGG	71.04
NM_004481.5	NP_004472.1	GALNT2	GALNT2_In9	Intron(2)	chr1:230250306	+	GGGCACTGAGCAGAAAACAGTGG	GGGCACTGAGCAGAAAACAG	TGG	74.05	chr1:230250136	-	GCTGCCATAGGCAAAGAACTCGG	GCTGCCATAGGCAAAGAACT	CGG	70.65	chr1:230250024	+	GATAATGAGAGCTGGTGCTGTGG	GATAATGAGAGCTGGTGCTG	TGG	64.08
NM_004481.5	NP_004472.1	GALNT2	GALNT2_In10	Intron(1)	chr1:230252253	+	GAGAGGTGTATGGTGCAGAGAGG	GAGAGGTGTATGGTGCAGAG	AGG	74.6	chr1:230250904	+	GGAGAGTGGAAAATGAACCCCGG	GGAGAGTGGAAAATGAACCC	CGG	69.98	chr1:230250909	+	GTGGAAAATGAACCCCGGCGAGG	GTGGAAAATGAACCCCGGCG	AGG	68.51
NM_004481.5	NP_004472.1	GALNT2	GALNT2_In11	Intron(2)	chr1:230260584	-	GCACCTGGATTTCCCCAACAGGG	GCACCTGGATTTCCCCAACA	GGG	71.98	chr1:230257164	+	GATTCTGAAGGAAAACACTGGGG	GATTCTGAAGGAAAACACTG	GGG	69.5	chr1:230256975	-	GCAGGTAGTCTGATTCCTCGGGG	GCAGGTAGTCTGATTCCTCG	GGG	68.4
NM_004481.5	NP_004472.1	GALNT2	GALNT2_In12	Intron(2)	chr1:230262737	-	GTAGCTGAATTCAACGCTGGGGG	GTAGCTGAATTCAACGCTGG	GGG	65.53	chr1:230262738	-	GGTAGCTGAATTCAACGCTGGGG	GGTAGCTGAATTCAACGCTG	GGG	62.38	chr1:230262818	-	GAGAACAGGGTTGGGGCAGGTGG	GAGAACAGGGTTGGGGCAGG	TGG	49.82
NM_004481.5	NP_004472.1	GALNT2	GALNT2_In13	Intron(2)	chr1:230264375	-	GACTGAAAAAGCAAAGTGAGTGG	GACTGAAAAAGCAAAGTGAG	TGG	71.12	chr1:230263661	+	GAAGACCTATAGATCCGCTGGGG	GAAGACCTATAGATCCGCTG	GGG	69.71	chr1:230263653	-	GATCTATAGGTCTTCTCACGAGG	GATCTATAGGTCTTCTCACG	AGG	68.45
NM_004481.5	NP_004472.1	GALNT2	GALNT2_In14	Intron(0)	chr1:230272335	-	GCATTCCAAACACGGCATGGAGG	GCATTCCAAACACGGCATGG	AGG	73.48	chr1:230273311	-	GCTGCACACCTGTATGACACCGG	GCTGCACACCTGTATGACAC	CGG	72.64	chr1:230266947	-	GGAAGCACACTCATATCTGTCGG	GGAAGCACACTCATATCTGT	CGG	72.02
NM_004481.5	NP_004472.1	GALNT2	GALNT2_In15	Intron(0)	chr1:230277687	-	GACCTGCGCGAAACACCACAAGG	GACCTGCGCGAAACACCACA	AGG	74.33	chr1:230276519	+	GGAGTCATCTGGGAAGACCAAGG	GGAGTCATCTGGGAAGACCA	AGG	70.43	chr1:230276402	+	GATGGGATGTAGGGAAACTGAGG	GATGGGATGTAGGGAAACTG	AGG	70.32
NM_007357.3	NP_031383.1	COG2	COG2_In1	Intron(0)	chr1:230651890	+	GAATTGAGCAGAAAGCACAGAGG	GAATTGAGCAGAAAGCACAG	AGG	80.23	chr1:230643063	-	GAGTCCCTAGGAAAGTACGTGGG	GAGTCCCTAGGAAAGTACGT	GGG	79.28	chr1:230645900	+	GGCGGAGCTCCAATACAGAGTGG	GGCGGAGCTCCAATACAGAG	TGG	73.92
NM_007357.3	NP_031383.1	COG2	COG2_In2	Intron(0)	chr1:230660027	+	GGCCAGTATTGATCTTTAGGAGG	GGCCAGTATTGATCTTTAGG	AGG	61.27	chr1:230660032	+	GTATTGATCTTTAGGAGGCTTGG	GTATTGATCTTTAGGAGGCT	TGG	43.96	chr1:230660195	-	GGCTACTTTCTGTACTTCTTTGG	GGCTACTTTCTGTACTTCTT	TGG	23.83
NM_007357.3	NP_031383.1	COG2	COG2_In3	Intron(0)	chr1:230662187	-	GGTGGCTATAGAGACAGCTGTGG	GGTGGCTATAGAGACAGCTG	TGG	73.25	chr1:230662718	-	GACATATTTCAGGACCAGTGAGG	GACATATTTCAGGACCAGTG	AGG	72.32	chr1:230662821	-	GGTGGGGGAGATGAGACTTGAGG	GGTGGGGGAGATGAGACTTG	AGG	68.98
NM_007357.3	NP_031383.1	COG2	COG2_In4	Intron(0)	chr1:230663565	+	GATTGTCCACTTCATGAGAAGGG	GATTGTCCACTTCATGAGAA	GGG	56.55	chr1:230663938	+	GTAGTTTAAGAGGCTGAGGCAGG	GTAGTTTAAGAGGCTGAGGC	AGG	53.49	chr1:230664178	+	GACCCTGTCCTAAAAAAGATGGG	GACCCTGTCCTAAAAAAGAT	GGG	49.27
NM_007357.3	NP_031383.1	COG2	COG2_In5	Intron(2)	chr1:230667720	+	GCTACAAATACAGAACTGGGTGG	GCTACAAATACAGAACTGGG	TGG	70.57	chr1:230666446	-	GTTGTCCTAGAGAAAATGAGAGG	GTTGTCCTAGAGAAAATGAG	AGG	69.32	chr1:230667994	-	GCAGTCAACCTACATGCTGTGGG	GCAGTCAACCTACATGCTGT	GGG	68.83
NM_007357.3	NP_031383.1	COG2	COG2_In6	Intron(0)	chr1:230669204	+	GGGGTTCATTGTTATTCTCCAGG	GGGGTTCATTGTTATTCTCC	AGG	47.2
NM_007357.3	NP_031383.1	COG2	COG2_In7	Intron(0)	chr1:230671307	-	GCTGTACAGATACAACTGTGGGG	GCTGTACAGATACAACTGTG	GGG	72.29	chr1:230669934	+	GGAGTGCTGTGAGTGTGGAAAGG	GGAGTGCTGTGAGTGTGGAA	AGG	67.86	chr1:230671308	-	GGCTGTACAGATACAACTGTGGG	GGCTGTACAGATACAACTGT	GGG	63.8
NM_007357.3	NP_031383.1	COG2	COG2_In8	Intron(2)	chr1:230673002	-	GTGGTACAGAGGAAACAGAGAGG	GTGGTACAGAGGAAACAGAG	AGG	74.36	chr1:230674729	-	GAAGCCACATAAAATCACCTTGG	GAAGCCACATAAAATCACCT	TGG	69.21	chr1:230672764	-	GAGGTGATCATAATGCAACATGG	GAGGTGATCATAATGCAACA	TGG	67.58
NM_007357.3	NP_031383.1	COG2	COG2_In9	Intron(0)	chr1:230676071	-	GAAGGAAGAAAAGTGCCAAGAGG	GAAGGAAGAAAAGTGCCAAG	AGG	72.34	chr1:230677964	-	GCAAACTTATGTTATCCCAGAGG	GCAAACTTATGTTATCCCAG	AGG	66.64	chr1:230678589	+	GCTGTCAATTCTAATTCCAGTGG	GCTGTCAATTCTAATTCCAG	TGG	62.08
NM_007357.3	NP_031383.1	COG2	COG2_In10	Intron(2)	chr1:230683458	+	GACTTACCAGTGAGTGACAGAGG	GACTTACCAGTGAGTGACAG	AGG	70.05	chr1:230682929	+	GTCTGTGACAGGATGAGCTGAGG	GTCTGTGACAGGATGAGCTG	AGG	69.7	chr1:230681906	+	GAACGTCTCTGTGAAGTGCAGGG	GAACGTCTCTGTGAAGTGCA	GGG	64.66
NM_007357.3	NP_031383.1	COG2	COG2_In11	Intron(1)	chr1:230684958	-	GCCTTCTGAAGAAAACCATGTGG	GCCTTCTGAAGAAAACCATG	TGG	75.3	chr1:230684235	-	GTTCACATAAGCACACCAAGGGG	GTTCACATAAGCACACCAAG	GGG	71.69	chr1:230684898	+	GTGGTAGGGAACTTGGATTGTGG	GTGGTAGGGAACTTGGATTG	TGG	66.7
NM_007357.3	NP_031383.1	COG2	COG2_In12	Intron(0)	chr1:230686308	+	GTATGATTCCCCTGACAGAGTGG	GTATGATTCCCCTGACAGAG	TGG	68.74	chr1:230685900	+	GCAGTGTGAGGAGTATGCAAAGG	GCAGTGTGAGGAGTATGCAA	AGG	68.04	chr1:230686742	-	GAAGCACTAAGAGAGAAACAAGG	GAAGCACTAAGAGAGAAACA	AGG	66.63
NM_007357.3	NP_031383.1	COG2	COG2_In13	Intron(0)	chr1:230687277	-	GGAGAGACACCTAGAAAGGGAGG	GGAGAGACACCTAGAAAGGG	AGG	63.69	chr1:230687228	+	GCTTAAATTGGGGGACCCGTGGG	GCTTAAATTGGGGGACCCGT	GGG	57.36	chr1:230687244	-	GTTCTCTCTTGGGGTACCCACGG	GTTCTCTCTTGGGGTACCCA	CGG	53.82
NM_007357.3	NP_031383.1	COG2	COG2_In14	Intron(1)
NM_007357.3	NP_031383.1	COG2	COG2_In15	Intron(0)	chr1:230689747	-	GCACAGCCACCCACCGCTCAGGG	GCACAGCCACCCACCGCTCA	GGG	61.3	chr1:230689580	+	GCAGCATTCACATCACCTTGTGG	GCAGCATTCACATCACCTTG	TGG	60.77	chr1:230689541	-	GTTTGAGAAGCAAGGATACAGGG	GTTTGAGAAGCAAGGATACA	GGG	60.64
NM_007357.3	NP_031383.1	COG2	COG2_In16	Intron(2)	chr1:230690295	-	GGGAGGGAGGAAGCAAACAGTGG	GGGAGGGAGGAAGCAAACAG	TGG	70.07	chr1:230690294	-	GGAGGGAGGAAGCAAACAGTGGG	GGAGGGAGGAAGCAAACAGT	GGG	65.31	chr1:230690472	-	GACAGGGTCTGAGTAACGAAAGG	GACAGGGTCTGAGTAACGAA	AGG	62.87
NM_007357.3	NP_031383.1	COG2	COG2_In17	Intron(0)	chr1:230692852	-	GTTTGGCAAAGCAACTACCGTGG	GTTTGGCAAAGCAACTACCG	TGG	67.28	chr1:230691887	-	GCAAGCATTTCAAAAGCCTGGGG	GCAAGCATTTCAAAAGCCTG	GGG	66.48	chr1:230691798	-	GCACTGGGGAAACAAGCAGATGG	GCACTGGGGAAACAAGCAGA	TGG	64.49
NM_006615.3	NP_006606.1	CAPN9	CAPN9_In1	Intron(0)	chr1:230753058	+	GTGCTTCCTACAGATGAGAGGGG	GTGCTTCCTACAGATGAGAG	GGG	74.57	chr1:230753393	-	GGAGGAGTGACAGACACCAGGGG	GGAGGAGTGACAGACACCAG	GGG	72.1	chr1:230750242	-	GTGGGATGAAGAAGGGACAGAGG	GTGGGATGAAGAAGGGACAG	AGG	70.09
NM_006615.3	NP_006606.1	CAPN9	CAPN9_In2	Intron(1)	chr1:230757874	+	GGGGTCCCTGAGAACCCAAGAGG	GGGGTCCCTGAGAACCCAAG	AGG	75.44	chr1:230757336	-	GATAGCAATGGAGGACTACGGGG	GATAGCAATGGAGGACTACG	GGG	72.76	chr1:230758807	+	GCGGCATCTGAGACACTGTGAGG	GCGGCATCTGAGACACTGTG	AGG	71.37
NM_006615.3	NP_006606.1	CAPN9	CAPN9_In3	Intron(0)	chr1:230761152	-	GGGACTGACAGGCATCAACAGGG	GGGACTGACAGGCATCAACA	GGG	78.12	chr1:230760421	-	GGAGAAGGTGACACTGTCTGGGG	GGAGAAGGTGACACTGTCTG	GGG	72.87	chr1:230759958	-	GAAATCAACCAGTTTCCTGGAGG	GAAATCAACCAGTTTCCTGG	AGG	72.06
NM_006615.3	NP_006606.1	CAPN9	CAPN9_In4	Intron(2)	chr1:230765984	+	GCTGTGGTAAGGCATGTGGACGG	GCTGTGGTAAGGCATGTGGA	CGG	73.19	chr1:230766762	-	GTGAATCCTTCCCAGCCACGTGG	GTGAATCCTTCCCAGCCACG	TGG	71.63	chr1:230764341	-	GCTCCAATGTCCAAGAGCAGGGG	GCTCCAATGTCCAAGAGCAG	GGG	67.56
NM_006615.3	NP_006606.1	CAPN9	CAPN9_In5	Intron(0)	chr1:230768171	-	GACACGATCATAGTTCACTGCGG	GACACGATCATAGTTCACTG	CGG	80.41	chr1:230769006	+	GTCACTGCTAAACATCCTAGGGG	GTCACTGCTAAACATCCTAG	GGG	71.02	chr1:230768951	-	GGAGGCGCTCGCTTCCAGTGTGG	GGAGGCGCTCGCTTCCAGTG	TGG	66.03
NM_006615.3	NP_006606.1	CAPN9	CAPN9_In6	Intron(0)	chr1:230771067	-	GAGAGGTTTCTGTTGTTACGTGG	GAGAGGTTTCTGTTGTTACG	TGG	69.03	chr1:230770590	-	GAAGTCAGGGTGGTGCTGTGTGG	GAAGTCAGGGTGGTGCTGTG	TGG	68.39	chr1:230770863	+	GGGGAGTAAAGAACACTGAAGGG	GGGGAGTAAAGAACACTGAA	GGG	67.16
NM_006615.3	NP_006606.1	CAPN9	CAPN9_In7	Intron(2)	chr1:230772909	+	GACCAGGTGACTAAGAACCAGGG	GACCAGGTGACTAAGAACCA	GGG	76.86	chr1:230774129	-	GGACAAGCTGACACTTGGAAAGG	GGACAAGCTGACACTTGGAA	AGG	73.39	chr1:230774303	+	GTGGTTCAGATCATCCTCAGGGG	GTGGTTCAGATCATCCTCAG	GGG	72.7
NM_006615.3	NP_006606.1	CAPN9	CAPN9_In8	Intron(2)	chr1:230778262	-	GTATGGGAGGTGATGAACAGTGG	GTATGGGAGGTGATGAACAG	TGG	75.49	chr1:230778347	-	GGACACAAGTGGAAGCAGAGAGG	GGACACAAGTGGAAGCAGAG	AGG	74.72	chr1:230778302	-	GTCCAAGTGAGAGACAAGGGTGG	GTCCAAGTGAGAGACAAGGG	TGG	73.21
NM_006615.3	NP_006606.1	CAPN9	CAPN9_In9	Intron(1)	chr1:230779413	+	GCTCAGAGGAAAAGTAGGGTGGG	GCTCAGAGGAAAAGTAGGGT	GGG	59.74	chr1:230779189	+	GGACACCAAAGGATAAGGGCCGG	GGACACCAAAGGATAAGGGC	CGG	58.85	chr1:230779190	+	GACACCAAAGGATAAGGGCCGGG	GACACCAAAGGATAAGGGCC	GGG	57.14
NM_006615.3	NP_006606.1	CAPN9	CAPN9_In10	Intron(0)	chr1:230780423	-	GGACACAATTCATGGACTCTTGG	GGACACAATTCATGGACTCT	TGG	50.23
NM_006615.3	NP_006606.1	CAPN9	CAPN9_In11	Intron(2)	chr1:230782346	+	GTTATGTTATGGATGCCCAGGGG	GTTATGTTATGGATGCCCAG	GGG	79.7	chr1:230784329	+	GTGCTATAACCAAGACAATGGGG	GTGCTATAACCAAGACAATG	GGG	69.76	chr1:230781607	+	GGAAAAATGGTTCAAGACAGAGG	GGAAAAATGGTTCAAGACAG	AGG	67.71
NM_006615.3	NP_006606.1	CAPN9	CAPN9_In12	Intron(0)	chr1:230786952	+	GAAATAGTCTGACACGTCCAGGG	GAAATAGTCTGACACGTCCA	GGG	67.88	chr1:230786209	+	GACCTGGCATGGGAGTGAGGTGG	GACCTGGCATGGGAGTGAGG	TGG	64.82	chr1:230787193	+	GGTGGTAAGAAGTAAGCCAGAGG	GGTGGTAAGAAGTAAGCCAG	AGG	63.76
NM_006615.3	NP_006606.1	CAPN9	CAPN9_In13	Intron(0)	chr1:230788564	+	GGGGTGATATCTAAACCTAGGGG	GGGGTGATATCTAAACCTAG	GGG	73.7	chr1:230789139	+	GCACTCCACAGCATAACACACGG	GCACTCCACAGCATAACACA	CGG	73.61	chr1:230788652	+	GGATCGGATGGAGAAAATGGGGG	GGATCGGATGGAGAAAATGG	GGG	70.14
NM_006615.3	NP_006606.1	CAPN9	CAPN9_In14	Intron(1)	chr1:230790934	+	GAGCAATACTCCGTTTCAGGGGG	GAGCAATACTCCGTTTCAGG	GGG	68.07	chr1:230790984	-	GTGAGAAAAGCCAGTCAGAAAGG	GTGAGAAAAGCCAGTCAGAA	AGG	59.64	chr1:230790561	-	GGCTGGGGGAAATGGGTACAGGG	GGCTGGGGGAAATGGGTACA	GGG	58.22
NM_006615.3	NP_006606.1	CAPN9	CAPN9_In15	Intron(0)	chr1:230792301	+	GGCCCCAAACCTGTGCACCCAGG	GGCCCCAAACCTGTGCACCC	AGG	60.96	chr1:230792313	+	GTGCACCCAGGCCAGCCCATCGG	GTGCACCCAGGCCAGCCCAT	CGG	55.73	chr1:230792232	-	GAAACGGCAGAAGTGGAATGGGG	GAAACGGCAGAAGTGGAATG	GGG	50.59
NM_006615.3	NP_006606.1	CAPN9	CAPN9_In16	Intron(0)	chr1:230792641	-	GGTGGTACTCCCGTAAGCATCGG	GGTGGTACTCCCGTAAGCAT	CGG	64.42	chr1:230792698	+	GGAGACCGACTTCTTTTGGAAGG	GGAGACCGACTTCTTTTGGA	AGG	59.52	chr1:230792573	+	GGCTGCAGGCTATAGGCTAGAGG	GGCTGCAGGCTATAGGCTAG	AGG	57.45
NM_006615.3	NP_006606.1	CAPN9	CAPN9_In17	Intron(1)	chr1:230794070	+	GGAAGAAGCAGAAAGACCCTGGG	GGAAGAAGCAGAAAGACCCT	GGG	67.96	chr1:230793386	-	GTCTGATGCTGATAAAACCCGGG	GTCTGATGCTGATAAAACCC	GGG	67.12	chr1:230793136	-	GTTTCTACCAATGTTCACAGTGG	GTTTCTACCAATGTTCACAG	TGG	65.52
NM_006615.3	NP_006606.1	CAPN9	CAPN9_In18	Intron(1)	chr1:230795393	-	GGTCCACACACATCAGACCATGG	GGTCCACACACATCAGACCA	TGG	69.59	chr1:230796415	-	GCTATCATGCTGATAACCAAGGG	GCTATCATGCTGATAACCAA	GGG	68.82	chr1:230795390	+	GAGCCATGGTCTGATGTGTGTGG	GAGCCATGGTCTGATGTGTG	TGG	66.33
NM_006615.3	NP_006606.1	CAPN9	CAPN9_In19	Intron(0)	chr1:230800457	-	GGAGCCTTTGACTAGCCAGGGGG	GGAGCCTTTGACTAGCCAGG	GGG	72.88	chr1:230798768	+	GGACCCATCTGCTCACAGGGAGG	GGACCCATCTGCTCACAGGG	AGG	72.5	chr1:230800516	+	GCAGCTTCAAGGTAGAAGTGTGG	GCAGCTTCAAGGTAGAAGTG	TGG	70.14
NM_022786.3	NP_073623.1	ARV1	ARV1_In1	Intron(0)	chr1:230981040	-	GCGCACACAGCATTTCAAGGAGG	GCGCACACAGCATTTCAAGG	AGG	75.34	chr1:230981346	-	GCTGTCTATTGAAATCCAAGTGG	GCTGTCTATTGAAATCCAAG	TGG	71.64	chr1:230986707	+	GAGAGAGAGAGACCGAGACAGGG	GAGAGAGAGAGACCGAGACA	GGG	70.47
NM_022786.3	NP_073623.1	ARV1	ARV1_In2	Intron(0)	chr1:230989226	-	GTAGAACACTTGAACCCAGGAGG	GTAGAACACTTGAACCCAGG	AGG	73.42	chr1:230989458	+	GAGAAAGTTCAACCTGAAGGAGG	GAGAAAGTTCAACCTGAAGG	AGG	67.33	chr1:230989229	-	GCAGTAGAACACTTGAACCCAGG	GCAGTAGAACACTTGAACCC	AGG	56.49
NM_022786.3	NP_073623.1	ARV1	ARV1_In3	Intron(1)	chr1:230995150	+	GTTCTGACCATAGGACACAGTGG	GTTCTGACCATAGGACACAG	TGG	77.4	chr1:230992235	-	GGGAGGGTCAGAGTAGACATGGG	GGGAGGGTCAGAGTAGACAT	GGG	74.93	chr1:230991976	-	GAGAGTGGCCTGCAACAGTGTGG	GAGAGTGGCCTGCAACAGTG	TGG	72.38
NM_022786.3	NP_073623.1	ARV1	ARV1_In4	Intron(1)	chr1:230996391	-	GGGAAAAATGAAGACACACAGGG	GGGAAAAATGAAGACACACA	GGG	75.32	chr1:230996962	+	GTAGATGGAAAAGTGGGAGAAGG	GTAGATGGAAAAGTGGGAGA	AGG	57.55	chr1:230996886	+	GGAATCTGCCGCTTGATATGAGG	GGAATCTGCCGCTTGATATG	AGG	56.47
NM_001004342.5	NP_001004342.3	TRIM67	TRIM67_In1	Intron(0)	chr1:231187554	-	GGTTGTGAAATGGACCACAGGGG	GGTTGTGAAATGGACCACAG	GGG	79.81	chr1:231184865	+	GAGGACACGAAGTCTCACAGAGG	GAGGACACGAAGTCTCACAG	AGG	78.11	chr1:231187284	+	GAAGGAGATCATCTGCCTGGCGG	GAAGGAGATCATCTGCCTGG	CGG	76.82
NM_001004342.5	NP_001004342.3	TRIM67	TRIM67_In2	Intron(0)	chr1:231197528	+	GTATTAAGAAGAAAGAGGCGGGG	GTATTAAGAAGAAAGAGGCG	GGG	71.32	chr1:231198674	-	GTAATAGAACAGGCCCGGCGCGG	GTAATAGAACAGGCCCGGCG	CGG	66.99	chr1:231198257	-	GACAGACCCTGAGGCACACATGG	GACAGACCCTGAGGCACACA	TGG	59.26
NM_001004342.5	NP_001004342.3	TRIM67	TRIM67_In3	Intron(0)	chr1:231199232	+	GGAGCACAGAGTAGGCACTGGGG	GGAGCACAGAGTAGGCACTG	GGG	79.24	chr1:231199603	-	GGGACTCAGTGTGACGTGAGGGG	GGGACTCAGTGTGACGTGAG	GGG	68.2	chr1:231199938	-	GACTCACTTCCTAACAAGCAGGG	GACTCACTTCCTAACAAGCA	GGG	67.1
NM_001004342.5	NP_001004342.3	TRIM67	TRIM67_In4	Intron(0)	chr1:231200645	+	GACACAGTGCAATTTTCTCGGGG	GACACAGTGCAATTTTCTCG	GGG	69.32	chr1:231200391	+	GAAGACCTAGGCTCTCACCTTGG	GAAGACCTAGGCTCTCACCT	TGG	67.67	chr1:231200445	+	GCAGCATGCATGAAACGAGGAGG	GCAGCATGCATGAAACGAGG	AGG	64.31
NM_001004342.5	NP_001004342.3	TRIM67	TRIM67_In5	Intron(1)	chr1:231202460	+	GGTGGGTTCAGAGACCCTAGAGG	GGTGGGTTCAGAGACCCTAG	AGG	78.4	chr1:231201969	+	GGCCAGCAGTAGATGCCATGCGG	GGCCAGCAGTAGATGCCATG	CGG	75.48	chr1:231203719	+	GTCTGGGAGTGACTACAGGGTGG	GTCTGGGAGTGACTACAGGG	TGG	71.41
NM_001004342.5	NP_001004342.3	TRIM67	TRIM67_In6	Intron(0)	chr1:231204744	-	GAGTGTTGTTATGATTGCAGTGG	GAGTGTTGTTATGATTGCAG	TGG	68.51	chr1:231205223	+	GTCTTACAGTAGGAAAAGTGTGG	GTCTTACAGTAGGAAAAGTG	TGG	68.24	chr1:231205351	+	GCAAAAGGCTATGCATTTGGGGG	GCAAAAGGCTATGCATTTGG	GGG	64.07
NM_001004342.5	NP_001004342.3	TRIM67	TRIM67_In7	Intron(1)	chr1:231207947	-	GGGAGATTTGAGACACAGAGAGG	GGGAGATTTGAGACACAGAG	AGG	79.19	chr1:231207727	+	GTCACTTTGTACACCCCTAGAGG	GTCACTTTGTACACCCCTAG	AGG	69.72	chr1:231207801	+	GGTCCTTGCCCTGTGCATTGTGG	GGTCCTTGCCCTGTGCATTG	TGG	68.31
NM_001004342.5	NP_001004342.3	TRIM67	TRIM67_In8	Intron(2)	chr1:231211089	+	GGCTTAGGAAGGTCAGACAACGG	GGCTTAGGAAGGTCAGACAA	CGG	75.15	chr1:231209479	+	GGGTCTCCCAAGTTACCCAGCGG	GGGTCTCCCAAGTTACCCAG	CGG	74.64	chr1:231213200	-	GAAGGTCCCATTTGAAACTGTGG	GAAGGTCCCATTTGAAACTG	TGG	69.45
NM_001004342.5	NP_001004342.3	TRIM67	TRIM67_In9	Intron(0)	chr1:231214267	+	GACAAGAATGAGAGCCCAGGAGG	GACAAGAATGAGAGCCCAGG	AGG	63.76	chr1:231215247	-	GCCATCCATGCAATAGCTCAGGG	GCCATCCATGCAATAGCTCA	GGG	63.19	chr1:231214290	+	GTGTGAGGAAGGGAGAAACACGG	GTGTGAGGAAGGGAGAAACA	CGG	61.81
NM_014236.4	NP_055051.1	GNPAT	GNPAT_In1	Intron(0)	chr1:231243222	+	GTTGTGGGAGAGACAAGAAGGGG	GTTGTGGGAGAGACAAGAAG	GGG	74.17	chr1:231247606	-	GTGGTACCAGTTATTGAGAGGGG	GTGGTACCAGTTATTGAGAG	GGG	69.08	chr1:231246350	+	GTCTTTCCATAAGGACACGTAGG	GTCTTTCCATAAGGACACGT	AGG	68.29
NM_014236.4	NP_055051.1	GNPAT	GNPAT_In2	Intron(0)	chr1:231258421	-	GGGATGACTTCCGACCACAGGGG	GGGATGACTTCCGACCACAG	GGG	77.69	chr1:231255744	-	GATGGTAAGCATGGACAACGTGG	GATGGTAAGCATGGACAACG	TGG	76.73	chr1:231255216	-	GTTCCTGAGGATGAGGGAGAGGG	GTTCCTGAGGATGAGGGAGA	GGG	70.1
NM_014236.4	NP_055051.1	GNPAT	GNPAT_In3	Intron(0)	chr1:231261019	-	GAAATGCTGTAAGGGAATCTAGG	GAAATGCTGTAAGGGAATCT	AGG	51.21	chr1:231261515	+	GATGTTTCACTTCCATCAGTTGG	GATGTTTCACTTCCATCAGT	TGG	50.62	chr1:231261398	+	GTTATCTCAGTATTGGGCTCGGG	GTTATCTCAGTATTGGGCTC	GGG	46.96
NM_014236.4	NP_055051.1	GNPAT	GNPAT_In4	Intron(1)	chr1:231264132	-	GATCTGATACCAAAAGCACAGGG	GATCTGATACCAAAAGCACA	GGG	71.55	chr1:231264901	+	GTGGTGCATGGAGAAGCACAAGG	GTGGTGCATGGAGAAGCACA	AGG	66.36	chr1:231264885	-	GCACCACTCCCTTTACAAGTAGG	GCACCACTCCCTTTACAAGT	AGG	65.94
NM_014236.4	NP_055051.1	GNPAT	GNPAT_In5	Intron(0)	chr1:231265527	-	GAGGTTATAAGCAGTTCTTGAGG	GAGGTTATAAGCAGTTCTTG	AGG	65.54	chr1:231265603	+	GTTTGTTCAGGAAGCTTGGGAGG	GTTTGTTCAGGAAGCTTGGG	AGG	55.86
NM_014236.4	NP_055051.1	GNPAT	GNPAT_In6	Intron(1)
NM_014236.4	NP_055051.1	GNPAT	GNPAT_In7	Intron(0)
NM_014236.4	NP_055051.1	GNPAT	GNPAT_In8	Intron(2)	chr1:231267091	+	GCTGGCTATTACCTAGTACAGGG	GCTGGCTATTACCTAGTACA	GGG	65.47	chr1:231266946	-	GCAGCACATGAGGCCTGGAGGGG	GCAGCACATGAGGCCTGGAG	GGG	60.58	chr1:231267116	-	GTGAAAGATGCAGCCAGTAAGGG	GTGAAAGATGCAGCCAGTAA	GGG	50.81
NM_014236.4	NP_055051.1	GNPAT	GNPAT_In9	Intron(1)	chr1:231269138	+	GGGTTCAGTGAACAGAGACAAGG	GGGTTCAGTGAACAGAGACA	AGG	67.15	chr1:231269289	+	GATGAGGAATGCAAGATGGGAGG	GATGAGGAATGCAAGATGGG	AGG	66.57	chr1:231270040	-	GGCACACTGCTCAAGTTGGGTGG	GGCACACTGCTCAAGTTGGG	TGG	66.43
NM_014236.4	NP_055051.1	GNPAT	GNPAT_In10	Intron(1)	chr1:231271526	-	GGTCAACTGAAGAAACTTTGGGG	GGTCAACTGAAGAAACTTTG	GGG	67.8	chr1:231271285	+	GTTCTCCACTTCCTGGTCTGCGG	GTTCTCCACTTCCTGGTCTG	CGG	67.79	chr1:231271490	+	GGCCCTATGTTAGAATTACTAGG	GGCCCTATGTTAGAATTACT	AGG	59.8
NM_014236.4	NP_055051.1	GNPAT	GNPAT_In11	Intron(0)	chr1:231272510	+	GCAGACTTCAAGAGAAACTGGGG	GCAGACTTCAAGAGAAACTG	GGG	71.44	chr1:231273153	+	GGGAAGTGACAGTAGATGAGAGG	GGGAAGTGACAGTAGATGAG	AGG	64.62	chr1:231273028	+	GTTGTTAGAATGAGTCACCCAGG	GTTGTTAGAATGAGTCACCC	AGG	60.6
NM_014236.4	NP_055051.1	GNPAT	GNPAT_In12	Intron(0)	chr1:231274755	-	GTGCTAGACTTTGTGCAAGGAGG	GTGCTAGACTTTGTGCAAGG	AGG	71.25	chr1:231274713	-	GACCACAAGCACCAGGAAGTGGG	GACCACAAGCACCAGGAAGT	GGG	64.68	chr1:231274649	+	GAGAAGAGGATGCTGTGACTCGG	GAGAAGAGGATGCTGTGACT	CGG	60.35
NM_014236.4	NP_055051.1	GNPAT	GNPAT_In13	Intron(1)
NM_014236.4	NP_055051.1	GNPAT	GNPAT_In14	Intron(2)	chr1:231275958	+	GAATGAAGCAAGAAGCCAGGAGG	GAATGAAGCAAGAAGCCAGG	AGG	73	chr1:231275962	+	GAAGCAAGAAGCCAGGAGGTGGG	GAAGCAAGAAGCCAGGAGGT	GGG	61.2	chr1:231275999	-	GCTGGGCCTAAGTAGTCGAAAGG	GCTGGGCCTAAGTAGTCGAA	AGG	60.3
NM_014236.4	NP_055051.1	GNPAT	GNPAT_In15	Intron(1)	chr1:231277317	-	GAAGCGGTAGATGCTCCAAGAGG	GAAGCGGTAGATGCTCCAAG	AGG	72.71	chr1:231276486	-	GAGATGAGGTACTCTCTCTGAGG	GAGATGAGGTACTCTCTCTG	AGG	71.78	chr1:231277251	+	GGAGTTCAGAAAACATGACGGGG	GGAGTTCAGAAAACATGACG	GGG	70.27
NM_032018.7	NP_114407.3	SPRTN	SPRTN_In1	Intron(2)	chr1:231339630	+	GCAAGTATCTGCTAACCAAGGGG	GCAAGTATCTGCTAACCAAG	GGG	69.71	chr1:231339453	-	GGTGTACAACGGGGACCTAGTGG	GGTGTACAACGGGGACCTAG	TGG	69.55	chr1:231339694	+	GAACTGCCCAAGAATGTGTAAGG	GAACTGCCCAAGAATGTGTA	AGG	63.94
NM_032018.7	NP_114407.3	SPRTN	SPRTN_In2	Intron(0)	chr1:231346308	-	GTCCGAGCAGTATACTCAGGAGG	GTCCGAGCAGTATACTCAGG	AGG	69.01	chr1:231340567	-	GCAGTGTTGCAGCCCAACTGAGG	GCAGTGTTGCAGCCCAACTG	AGG	67.36	chr1:231340617	+	GGCAGCACAAACCAGTGTGAGGG	GGCAGCACAAACCAGTGTGA	GGG	66.97
NM_032018.7	NP_114407.3	SPRTN	SPRTN_In3	Intron(0)	chr1:231348124	-	GTTGACTCAGAAGAGGTCAGAGG	GTTGACTCAGAAGAGGTCAG	AGG	71.27	chr1:231348569	-	GAGGCAGTAAAAAAGGAACAAGG	GAGGCAGTAAAAAAGGAACA	AGG	66.29	chr1:231349484	-	GAACAATGGGACGTATACAAGGG	GAACAATGGGACGTATACAA	GGG	65.39
NM_032018.7	NP_114407.3	SPRTN	SPRTN_In4	Intron(1)	chr1:231351968	-	GTAGTTAGGACGTATATTCCGGG	GTAGTTAGGACGTATATTCC	GGG	47.53	chr1:231352440	-	GAGGGCAATCTTCAGAATTCAGG	GAGGGCAATCTTCAGAATTC	AGG	41.47	chr1:231352339	+	GGTAAATGTTGCCTTGTTGTTGG	GGTAAATGTTGCCTTGTTGT	TGG	39.26
NM_005999.3	NP_005990.1	TSNAX	TSNAX_In1	Intron(1)	chr1:231528949	-	GGCCGGGGAGAGAAACAGAGGGG	GGCCGGGGAGAGAAACAGAG	GGG	73.25	chr1:231529106	+	GCAGCGTCTCTGTCAGTCTGCGG	GCAGCGTCTCTGTCAGTCTG	CGG	65.31	chr1:231528926	+	GTCCCTTGTAGACTCGGGGGCGG	GTCCCTTGTAGACTCGGGGG	CGG	59.89
NM_005999.3	NP_005990.1	TSNAX	TSNAX_In2	Intron(1)	chr1:231530384	+	GAGCGTACTGATACAGAAGGTGG	GAGCGTACTGATACAGAAGG	TGG	73.1	chr1:231531762	+	GCTGTGGAGTGAAAAGACTTGGG	GCTGTGGAGTGAAAAGACTT	GGG	70.77	chr1:231534355	+	GCAGCTACAGAAAGGCAAGGTGG	GCAGCTACAGAAAGGCAAGG	TGG	69.47
NM_005999.3	NP_005990.1	TSNAX	TSNAX_In3	Intron(2)	chr1:231542089	-	GCATGGAGCAGTGATCCCTGGGG	GCATGGAGCAGTGATCCCTG	GGG	76.87	chr1:231542033	+	GCTTTCCAGGCAATAAGATGGGG	GCTTTCCAGGCAATAAGATG	GGG	65.93	chr1:231538547	-	GGACTAAAACACGTAAGCTGGGG	GGACTAAAACACGTAAGCTG	GGG	65.76
NM_005999.3	NP_005990.1	TSNAX	TSNAX_In4	Intron(1)	chr1:231550422	+	GATGACTCTACTGGGAACCAGGG	GATGACTCTACTGGGAACCA	GGG	72.34	chr1:231549939	+	GGCAAATTTGATGTCCCCTGAGG	GGCAAATTTGATGTCCCCTG	AGG	71.8	chr1:231555381	+	GGTGGTTGGCAGGAGCTGAGGGG	GGTGGTTGGCAGGAGCTGAG	GGG	70.67
NM_005999.3	NP_005990.1	TSNAX	TSNAX_In5	Intron(0)	chr1:231563774	+	GGGATTTGAGTAGAGCCCTGAGG	GGGATTTGAGTAGAGCCCTG	AGG	72.69	chr1:231563575	+	GTTAACCTCAAACAAGAGGAGGG	GTTAACCTCAAACAAGAGGA	GGG	67.06	chr1:231561738	+	GCTTCTCACAGTGTGCTACAGGG	GCTTCTCACAGTGTGCTACA	GGG	66.4
NM_018662.3	NP_061132.2	DISC1	DISC1_In1	Intron(1)	chr1:231691036	+	GTAGAAACAAGGGTTCACAGTGG	GTAGAAACAAGGGTTCACAG	TGG	82.36	chr1:231667177	+	GGTACTCAAGAGGACCACAGAGG	GGTACTCAAGAGGACCACAG	AGG	81.08	chr1:231643813	-	GTGGGACGTCACCTGCACAGCGG	GTGGGACGTCACCTGCACAG	CGG	79.22
NM_018662.3	NP_061132.2	DISC1	DISC1_In2	Intron(0)	chr1:231696934	+	GAGTATCTGTTGTGTGACAGCGG	GAGTATCTGTTGTGTGACAG	CGG	74.31	chr1:231699980	-	GGAGAAAAATATTCCCACAGAGG	GGAGAAAAATATTCCCACAG	AGG	73.76	chr1:231699048	+	GTTCCACAGAGATTTTTGGGGGG	GTTCCACAGAGATTTTTGGG	GGG	72.56
NM_018662.3	NP_061132.2	DISC1	DISC1_In3	Intron(1)	chr1:231725067	+	GACCACAGAGAGGGTCACGGTGG	GACCACAGAGAGGGTCACGG	TGG	76.41	chr1:231731524	-	GAGGACTGGTTAAAACAGGGAGG	GAGGACTGGTTAAAACAGGG	AGG	75.76	chr1:231740477	+	GGCATGGAGAAGAGACAGGGTGG	GGCATGGAGAAGAGACAGGG	TGG	74.52
NM_018662.3	NP_061132.2	DISC1	DISC1_In4	Intron(2)	chr1:231758412	+	GTTTGGATAGGCAAACCATGGGG	GTTTGGATAGGCAAACCATG	GGG	78.14	chr1:231755796	-	GAAATGAGAGAGACAGACAGTGG	GAAATGAGAGAGACAGACAG	TGG	77.76	chr1:231761354	+	GACAACATTGCAGAACACAGAGG	GACAACATTGCAGAACACAG	AGG	77.7
NM_018662.3	NP_061132.2	DISC1	DISC1_In5	Intron(0)	chr1:231768056	+	GTTGGCTAAGAATCATCGAGGGG	GTTGGCTAAGAATCATCGAG	GGG	74.34	chr1:231768184	+	GGAGCTGTGAAGCATGAGTGGGG	GGAGCTGTGAAGCATGAGTG	GGG	70.2	chr1:231770512	-	GATGGATGAGTTAGGACACAGGG	GATGGATGAGTTAGGACACA	GGG	69
NM_018662.3	NP_061132.2	DISC1	DISC1_In6	Intron(2)	chr1:231773801	-	GGGATGGTGGATTCTCCCAGAGG	GGGATGGTGGATTCTCCCAG	AGG	76.14	chr1:231784958	-	GATCTTGTAAAGGCACAACAGGG	GATCTTGTAAAGGCACAACA	GGG	75.72	chr1:231772582	+	GCTATCACATGGATGAACCGAGG	GCTATCACATGGATGAACCG	AGG	74.69
NM_018662.3	NP_061132.2	DISC1	DISC1_In7	Intron(0)	chr1:231797577	+	GGTACTAATCCCCTTCATGGGGG	GGTACTAATCCCCTTCATGG	GGG	73.23	chr1:231799707	-	GCTAACAGAGAGCAACCACAAGG	GCTAACAGAGAGCAACCACA	AGG	67.68	chr1:231795457	+	GAGTGCTTCTGTCATAGTGGAGG	GAGTGCTTCTGTCATAGTGG	AGG	67.16
NM_018662.3	NP_061132.2	DISC1	DISC1_In8	Intron(1)	chr1:231805842	+	GTAGAGGAAGAAACTCACCAGGG	GTAGAGGAAGAAACTCACCA	GGG	86.63	chr1:231806759	-	GTTCAGTGAGAGCAGCACAGAGG	GTTCAGTGAGAGCAGCACAG	AGG	74.84	chr1:231814610	+	GAACCATTGAAGTTGATGGGAGG	GAACCATTGAAGTTGATGGG	AGG	73.02
NM_018662.3	NP_061132.2	DISC1	DISC1_In9	Intron(1)	chr1:231949242	-	GGCTAGTAAGACACACACAGAGG	GGCTAGTAAGACACACACAG	AGG	82.43	chr1:231957320	-	GGTCAGGGAAGGCATCACTGGGG	GGTCAGGGAAGGCATCACTG	GGG	80.55	chr1:231847301	-	GAGGTGATAACATTGAAACGAGG	GAGGTGATAACATTGAAACG	AGG	79.32
NM_018662.3	NP_061132.2	DISC1	DISC1_In10	Intron(2)	chr1:231982816	+	GGTACATCGTAAGAGCAAGGAGG	GGTACATCGTAAGAGCAAGG	AGG	76.69	chr1:231976322	-	GGTGGCAACAGGATCCCTAGCGG	GGTGGCAACAGGATCCCTAG	CGG	75.88	chr1:231981446	-	GTATGAACTCTAAAACCCAGGGG	GTATGAACTCTAAAACCCAG	GGG	74.93
NM_018662.3	NP_061132.2	DISC1	DISC1_In11	Intron(0)	chr1:232021843	+	GCTGAATGACTTGAAGACAGGGG	GCTGAATGACTTGAAGACAG	GGG	74.43	chr1:232016950	-	GTAAATGCCAATAAGCAGAGAGG	GTAAATGCCAATAAGCAGAG	AGG	74.37	chr1:232025938	-	GCTAGAATTTAAGTGCCATGAGG	GCTAGAATTTAAGTGCCATG	AGG	73.14
NM_018662.3	NP_061132.2	DISC1	DISC1_In12	Intron(1)	chr1:232028310	-	GAACTGCTACCTGAAGACAGAGG	GAACTGCTACCTGAAGACAG	AGG	76.61	chr1:232035475	-	GACACCCTTACGAACCACTGTGG	GACACCCTTACGAACCACTG	TGG	73.42	chr1:232032490	+	GTGGATAGTCTATTCCAAGGAGG	GTGGATAGTCTATTCCAAGG	AGG	73.03
NM_032324.3	NP_115700.1	NTPCR	NTPCR_In1	Intron(1)	chr1:232954621	-	GGAGAAACTGAGGTACATGGTGG	GGAGAAACTGAGGTACATGG	TGG	76.51	chr1:232951369	-	GATCTGACAGACATCAGGAGGGG	GATCTGACAGACATCAGGAG	GGG	72.51	chr1:232953632	+	GGAAGAAAGTGACAATCACAGGG	GGAAGAAAGTGACAATCACA	GGG	71.88
NM_032324.3	NP_115700.1	NTPCR	NTPCR_In2	Intron(2)	chr1:232956258	+	GTGGAATGCCAGAGGCTCAGTGG	GTGGAATGCCAGAGGCTCAG	TGG	62.75	chr1:232955832	-	GGAAAGCAGATGGGCATCCAAGG	GGAAAGCAGATGGGCATCCA	AGG	51.12	chr1:232955854	-	GGGAGACACTCTCAACCTAAAGG	GGGAGACACTCTCAACCTAA	AGG	50.02
NM_032324.3	NP_115700.1	NTPCR	NTPCR_In3	Intron(0)	chr1:232958316	-	GAAGTCTGATTGAACCAGTGTGG	GAAGTCTGATTGAACCAGTG	TGG	77.96	chr1:232965787	-	GCGCTTGAATGGTAGCCATGGGG	GCGCTTGAATGGTAGCCATG	GGG	73.22	chr1:232959148	+	GGAGGGAGAGACCTGAAGGGAGG	GGAGGGAGAGACCTGAAGGG	AGG	72.33
NM_032324.3	NP_115700.1	NTPCR	NTPCR_In4	Intron(0)	chr1:232976506	-	GCATTCAAGGAATCCACCTGAGG	GCATTCAAGGAATCCACCTG	AGG	69.86	chr1:232971006	+	GACCACATGTGAGAGATGAGGGG	GACCACATGTGAGAGATGAG	GGG	69.82	chr1:232977253	-	GGACAATGAAGGAGTCTGGGGGG	GGACAATGAAGGAGTCTGGG	GGG	68.99
NM_032435.3	NP_115811.2	MAP3K21	MAP3K21_In1	Intron(1)	chr1:233341219	+	GGTGACCAGCTAGTGCACTGTGG	GGTGACCAGCTAGTGCACTG	TGG	77.72	chr1:233329106	+	GATCTCCTAGAAACCTCAGGGGG	GATCTCCTAGAAACCTCAGG	GGG	77.2	chr1:233329105	+	GGATCTCCTAGAAACCTCAGGGG	GGATCTCCTAGAAACCTCAG	GGG	75.66
NM_032435.3	NP_115811.2	MAP3K21	MAP3K21_In2	Intron(2)	chr1:233347681	+	GGTACTCAGGGATATAACGATGG	GGTACTCAGGGATATAACGA	TGG	69.27	chr1:233350129	-	GATGCTTTAAAGTACACGGGAGG	GATGCTTTAAAGTACACGGG	AGG	67.66	chr1:233353222	-	GAACAGAAAGACATCAGTGTGGG	GAACAGAAAGACATCAGTGT	GGG	66.31
NM_032435.3	NP_115811.2	MAP3K21	MAP3K21_In3	Intron(1)	chr1:233354098	-	GACATTCCAGATCAAAGACTAGG	GACATTCCAGATCAAAGACT	AGG	60.95	chr1:233354540	-	GTGCTTCCCATGCTTTACTATGG	GTGCTTCCCATGCTTTACTA	TGG	43.63
NM_032435.3	NP_115811.2	MAP3K21	MAP3K21_In4	Intron(0)	chr1:233359578	-	GGAGGACCCAGTATCTACGGAGG	GGAGGACCCAGTATCTACGG	AGG	77.73	chr1:233361871	+	GCAAAGACCTTCGTCCCATGAGG	GCAAAGACCTTCGTCCCATG	AGG	69.85	chr1:233360363	+	GTAATGAAGAAACACCCACCTGG	GTAATGAAGAAACACCCACC	TGG	66.17
NM_032435.3	NP_115811.2	MAP3K21	MAP3K21_In5	Intron(1)	chr1:233364101	+	GATGGGGTGAGAATAGACTGTGG	GATGGGGTGAGAATAGACTG	TGG	82.58	chr1:233369576	-	GAGCTCATGGCTGTACAAAGCGG	GAGCTCATGGCTGTACAAAG	CGG	71.5	chr1:233368692	-	GAAAGGAAAGACCAAATGGGAGG	GAAAGGAAAGACCAAATGGG	AGG	70.45
NM_032435.3	NP_115811.2	MAP3K21	MAP3K21_In6	Intron(1)	chr1:233373874	+	GGAAACAAAAGAGAAACCAGAGG	GGAAACAAAAGAGAAACCAG	AGG	79.76	chr1:233373686	-	GAGGCTGTCAGAATTGAATGGGG	GAGGCTGTCAGAATTGAATG	GGG	70.24	chr1:233375315	+	GGAATATACATCGTCCTGTGAGG	GGAATATACATCGTCCTGTG	AGG	68.67
NM_032435.3	NP_115811.2	MAP3K21	MAP3K21_In7	Intron(2)
NM_032435.3	NP_115811.2	MAP3K21	MAP3K21_In8	Intron(1)	chr1:233377949	+	GCTTCTGCTGAACTGACACAGGG	GCTTCTGCTGAACTGACACA	GGG	68.76	chr1:233378545	+	GCATGTATTTAGGTGAAGTGAGG	GCATGTATTTAGGTGAAGTG	AGG	67.82	chr1:233378687	+	GAAGCATAGGAAACAGCAGATGG	GAAGCATAGGAAACAGCAGA	TGG	66.62
NM_032435.3	NP_115811.2	MAP3K21	MAP3K21_In9	Intron(1)	chr1:233380525	-	GGGTAATACTTGCTGTCATGGGG	GGGTAATACTTGCTGTCATG	GGG	66.36	chr1:233380435	-	GTGGAATAGGGTCTGTACAGAGG	GTGGAATAGGGTCTGTACAG	AGG	65.44	chr1:233380075	-	GTACAGCAGTGGAGGAGACAAGG	GTACAGCAGTGGAGGAGACA	AGG	64.88
NM_002245.4	NP_002236.1	KCNK1	KCNK1_In1	Intron(1)	chr1:233629997	-	GGTGAAGAGACACAGAACTGGGG	GGTGAAGAGACACAGAACTG	GGG	78.94	chr1:233658911	-	GTAGTGAACAGTAATCTCCGAGG	GTAGTGAACAGTAATCTCCG	AGG	75.88	chr1:233637327	+	GCATCAGAAGCAGAAGACTGAGG	GCATCAGAAGCAGAAGACTG	AGG	75.76
NM_002245.4	NP_002236.1	KCNK1	KCNK1_In2	Intron(1)	chr1:233669493	-	GGGGTTTCAGACAAAAACAGGGG	GGGGTTTCAGACAAAAACAG	GGG	76.14	chr1:233668116	-	GCATGCTGAAAAGGACAGGAGGG	GCATGCTGAAAAGGACAGGA	GGG	67.98	chr1:233670574	+	GAGAGAGAGAATGTGTGCAGGGG	GAGAGAGAGAATGTGTGCAG	GGG	62.9
NM_173508.4	NP_775779.1	SLC35F3	SLC35F3_In1	Intron(2)	chr1:233905311	-	GCCCTATCCTGGGCGTCTCGGGG	GCCCTATCCTGGGCGTCTCG	GGG	55.23	chr1:233905219	+	GTCTGAGGCTCGGGGAAGGGCGG	GTCTGAGGCTCGGGGAAGGG	CGG	51.51	chr1:233905339	+	GGACAGCTGCCCGGGGAAGTGGG	GGACAGCTGCCCGGGGAAGT	GGG	50.78
NM_173508.4	NP_775779.1	SLC35F3	SLC35F3_In2	Intron(1)	chr1:234111595	-	GGAGTCTTCAGAAAGCACAGAGG	GGAGTCTTCAGAAAGCACAG	AGG	86.69	chr1:233959994	-	GCTGAAGAGGAAACACACTGTGG	GCTGAAGAGGAAACACACTG	TGG	85.87	chr1:234028289	-	GAGCTACGTAGACCACACAGTGG	GAGCTACGTAGACCACACAG	TGG	83.57
NM_173508.4	NP_775779.1	SLC35F3	SLC35F3_In3	Intron(2)	chr1:234265674	-	GTTGAGAACAGACTGCAGGGAGG	GTTGAGAACAGACTGCAGGG	AGG	81.79	chr1:234280051	-	GTGAGGATCAAAGACCACAGAGG	GTGAGGATCAAAGACCACAG	AGG	79.68	chr1:234264979	-	GGACTGTTCAGAGTTCAGGGAGG	GGACTGTTCAGAGTTCAGGG	AGG	79.26
NM_173508.4	NP_775779.1	SLC35F3	SLC35F3_In4	Intron(0)	chr1:234313731	+	GAGCACATGGAACCACAGGGCGG	GAGCACATGGAACCACAGGG	CGG	79.44	chr1:234312320	+	GAGCTAAGAGGTCATCCATGGGG	GAGCTAAGAGGTCATCCATG	GGG	75	chr1:234309925	-	GGTCTCGGTTGTAAAATGAGAGG	GGTCTCGGTTGTAAAATGAG	AGG	72.16
NM_173508.4	NP_775779.1	SLC35F3	SLC35F3_In5	Intron(0)	chr1:234318614	-	GATTCCAGGTGAATTCCATGGGG	GATTCCAGGTGAATTCCATG	GGG	72.45	chr1:234318024	+	GTTGGGAAATGGCTGAACCAAGG	GTTGGGAAATGGCTGAACCA	AGG	72.25	chr1:234318650	+	GCAGTGCAAACCCAGCGTTGTGG	GCAGTGCAAACCCAGCGTTG	TGG	69.87
NM_173508.4	NP_775779.1	SLC35F3	SLC35F3_In6	Intron(1)	chr1:234320022	+	GGTCAGATAGGCCAGCAGGGAGG	GGTCAGATAGGCCAGCAGGG	AGG	74.43	chr1:234319823	+	GGTCCCAGTCACCTTCTCAGTGG	GGTCCCAGTCACCTTCTCAG	TGG	71.05	chr1:234319359	+	GCTAGGCAGGAATGCAACCAAGG	GCTAGGCAGGAATGCAACCA	AGG	69.05
NM_173508.4	NP_775779.1	SLC35F3	SLC35F3_In7	Intron(1)	chr1:234321759	-	GCCTTGACAAGTGAGATACGCGG	GCCTTGACAAGTGAGATACG	CGG	78.77	chr1:234321290	-	GGGACCACAGATCTCCAGGTGGG	GGGACCACAGATCTCCAGGT	GGG	69.98	chr1:234321754	-	GACAAGTGAGATACGCGGCAGGG	GACAAGTGAGATACGCGGCA	GGG	69.36
NM_001206641.3	NP_001193570.2	COA6	COA6_In1	Intron(2)	chr1:234373756	+	GGTTCCTCTTGTGCAAAACGGGG	GGTTCCTCTTGTGCAAAACG	GGG	69.23	chr1:234373984	-	GTGTGATTTGATCCCTGCTGGGG	GTGTGATTTGATCCCTGCTG	GGG	65.15	chr1:234373945	-	GAAAGCCCGGCTGAGAACTGTGG	GAAAGCCCGGCTGAGAACTG	TGG	63.93
NM_001206641.3	NP_001193570.2	COA6	COA6_In2	Intron(0)	chr1:234381458	+	GACTGCTGGTGAATTCAGAGAGG	GACTGCTGGTGAATTCAGAG	AGG	73.42	chr1:234382465	+	GGATCTATTAGCACACTCCGTGG	GGATCTATTAGCACACTCCG	TGG	72.19	chr1:234376590	-	GGCATAGGAAGAAGTATGTGGGG	GGCATAGGAAGAAGTATGTG	GGG	69.91
NM_004837.4	NP_004828.1	GGPS1	GGPS1_In2	Intron(1)	chr1:235336032	-	GTAGGAAGCCATGTCCAAGGTGG	GTAGGAAGCCATGTCCAAGG	TGG	70.92	chr1:235338354	-	GGGGTCTCCCTTAATCACCCAGG	GGGGTCTCCCTTAATCACCC	AGG	66.71	chr1:235336035	-	GAGGTAGGAAGCCATGTCCAAGG	GAGGTAGGAAGCCATGTCCA	AGG	66.16
NM_004837.4	NP_004828.1	GGPS1	GGPS1_In3	Intron(0)
NM_003193.5	NP_003184.1	TBCE	TBCE_In2	Intron(1)	chr1:235398697	-	GAGGACTGCTTCAACCCAGGAGG	GAGGACTGCTTCAACCCAGG	AGG	72.02	chr1:235397437	-	GGGTGGATCACAAGGTCACGAGG	GGGTGGATCACAAGGTCACG	AGG	71.34	chr1:235399936	+	GTGCTGATCGTTGTAGTGTGAGG	GTGCTGATCGTTGTAGTGTG	AGG	69.76
NM_003193.5	NP_003184.1	TBCE	TBCE_In3	Intron(2)	chr1:235403005	-	GGACCAGGAGATATGCTGTGTGG	GGACCAGGAGATATGCTGTG	TGG	79.09	chr1:235406905	-	GGGAGAAGGAGGGTGCAGTGAGG	GGGAGAAGGAGGGTGCAGTG	AGG	73.12	chr1:235413316	+	GTGTCACTGCACTCTCACCGAGG	GTGTCACTGCACTCTCACCG	AGG	73.08
NM_003193.5	NP_003184.1	TBCE	TBCE_In4	Intron(2)	chr1:235418292	+	GTGAACTTGTGCATATACCGTGG	GTGAACTTGTGCATATACCG	TGG	70.62	chr1:235419251	+	GTGTTTGGAGAGGGCCCCAGAGG	GTGTTTGGAGAGGGCCCCAG	AGG	68.03	chr1:235418764	+	GTCAGGTGCAGAAGGCTCTGCGG	GTCAGGTGCAGAAGGCTCTG	CGG	67.35
NM_003193.5	NP_003184.1	TBCE	TBCE_In5	Intron(1)	chr1:235423487	+	GGGTTAATGGAAACACAGGGTGG	GGGTTAATGGAAACACAGGG	TGG	79.28	chr1:235425976	-	GAGAGACGATCACGACACAGGGG	GAGAGACGATCACGACACAG	GGG	75.99	chr1:235425142	-	GCTATGAGACATCCAGACAGAGG	GCTATGAGACATCCAGACAG	AGG	74.49
NM_003193.5	NP_003184.1	TBCE	TBCE_In6	Intron(2)	chr1:235427315	+	GAAAGAGGTAGGGAGCCGGAAGG	GAAAGAGGTAGGGAGCCGGA	AGG	66.94	chr1:235427293	+	GCTTCCTCACAGCATCTCTGTGG	GCTTCCTCACAGCATCTCTG	TGG	66.63	chr1:235430103	+	GCTCCCAAATAGAGCAAACGGGG	GCTCCCAAATAGAGCAAACG	GGG	65.96
NM_003193.5	NP_003184.1	TBCE	TBCE_In7	Intron(0)	chr1:235433925	-	GTTTAGGTAAAGCAGCTACGAGG	GTTTAGGTAAAGCAGCTACG	AGG	74.15	chr1:235433983	-	GCTGTGGGAGCACACACTGTGGG	GCTGTGGGAGCACACACTGT	GGG	68.07	chr1:235432454	-	GCTACATCTACACCTTGAGAGGG	GCTACATCTACACCTTGAGA	GGG	66.35
NM_003193.5	NP_003184.1	TBCE	TBCE_In8	Intron(2)	chr1:235435591	-	GGCAACCTGAGTGGTCCCTGTGG	GGCAACCTGAGTGGTCCCTG	TGG	71.19	chr1:235435576	+	GGAATATGTGCATCACCACAGGG	GGAATATGTGCATCACCACA	GGG	68.18	chr1:235435570	-	GGTGATGCACATATTCCTGCCGG	GGTGATGCACATATTCCTGC	CGG	66.69
NM_003193.5	NP_003184.1	TBCE	TBCE_In9	Intron(2)	chr1:235436074	-	GACTTTCCGCATTATCACCAGGG	GACTTTCCGCATTATCACCA	GGG	64.3	chr1:235436277	+	GGATTAAAAACCCAGGGTGTAGG	GGATTAAAAACCCAGGGTGT	AGG	57.46	chr1:235436168	+	GTAGGTACTCAAGAACCATTAGG	GTAGGTACTCAAGAACCATT	AGG	56.24
NM_003193.5	NP_003184.1	TBCE	TBCE_In10	Intron(1)
NM_003193.5	NP_003184.1	TBCE	TBCE_In11	Intron(0)	chr1:235436974	+	GCAAAATTAACCGGGCGTGGTGG	GCAAAATTAACCGGGCGTGG	TGG	66.58	chr1:235436829	+	GTAAAAGGGGCCGGGTGTGGTGG	GTAAAAGGGGCCGGGTGTGG	TGG	54.56	chr1:235437084	+	GCGCCGTTGCTCTCCAGCCTGGG	GCGCCGTTGCTCTCCAGCCT	GGG	52.55
NM_003193.5	NP_003184.1	TBCE	TBCE_In12	Intron(0)	chr1:235438048	-	GGGAGGAGAAAGCAGCTCTGTGG	GGGAGGAGAAAGCAGCTCTG	TGG	69.08	chr1:235438692	+	GGACAAGGTGCAAAACGCAAAGG	GGACAAGGTGCAAAACGCAA	AGG	64.33	chr1:235438209	-	GCCAGTTTCAGGACTACACCAGG	GCCAGTTTCAGGACTACACC	AGG	60.9
NM_003193.5	NP_003184.1	TBCE	TBCE_In13	Intron(1)	chr1:235441349	+	GAAACGTGAGAAGTGTCCTGTGG	GAAACGTGAGAAGTGTCCTG	TGG	72.18	chr1:235441089	+	GTGAATTCTAAATCACTCGGGGG	GTGAATTCTAAATCACTCGG	GGG	71.24	chr1:235441420	+	GTTACCAAAGGTGACACTCGGGG	GTTACCAAAGGTGACACTCG	GGG	71.13
NM_003193.5	NP_003184.1	TBCE	TBCE_In14	Intron(1)	chr1:235442737	-	GGTATTCAGTGCAAATTGGCAGG	GGTATTCAGTGCAAATTGGC	AGG	57.99	chr1:235442619	-	GTACTTCTTTCCTTACAGCTTGG	GTACTTCTTTCCTTACAGCT	TGG	49.74	chr1:235442635	+	GAAGTACTAAGTGGGGAAAAGGG	GAAGTACTAAGTGGGGAAAA	GGG	46.46
NM_003193.5	NP_003184.1	TBCE	TBCE_In15	Intron(1)	chr1:235444954	-	GGAAGTAGAGAAGGGTAAGGCGG	GGAAGTAGAGAAGGGTAAGG	CGG	70.69	chr1:235447576	+	GGCACCCTAATTTTACAGAGGGG	GGCACCCTAATTTTACAGAG	GGG	68.35	chr1:235445902	+	GGCACTGTCGTGTGTCACCGAGG	GGCACTGTCGTGTGTCACCG	AGG	67.68
NM_003193.5	NP_003184.1	TBCE	TBCE_In16	Intron(0)	chr1:235448568	+	GGTAAGCTACTGCCTGGGGACGG	GGTAAGCTACTGCCTGGGGA	CGG	53.94	chr1:235448569	+	GTAAGCTACTGCCTGGGGACGGG	GTAAGCTACTGCCTGGGGAC	GGG	40.2
NM_003272.4	NP_003263.1	GPR137B	GPR137B_In1	Intron(0)	chr1:236161427	-	GAGGTGTGAAAAGTGCATGGAGG	GAGGTGTGAAAAGTGCATGG	AGG	79.87	chr1:236154894	-	GTGACACATTAGAAGCACAGAGG	GTGACACATTAGAAGCACAG	AGG	79.06	chr1:236143902	-	GATGATGACGATGATGACGGCGG	GATGATGACGATGATGACGG	CGG	75.87
NM_003272.4	NP_003263.1	GPR137B	GPR137B_In2	Intron(2)	chr1:236170561	-	GGACCAACATCATTTCACAGTGG	GGACCAACATCATTTCACAG	TGG	75.28	chr1:236169049	+	GTTGCCTCTAAACCTTCCTGAGG	GTTGCCTCTAAACCTTCCTG	AGG	73.42	chr1:236176619	-	GGGAAAACGACCCGTCACAGGGG	GGGAAAACGACCCGTCACAG	GGG	72.1
NM_003272.4	NP_003263.1	GPR137B	GPR137B_In3	Intron(0)	chr1:236179600	-	GTACGAGCAAGAAAGTCAGATGG	GTACGAGCAAGAAAGTCAGA	TGG	64.44	chr1:236179556	-	GGCCACTGCTCAGCTCCAAGAGG	GGCCACTGCTCAGCTCCAAG	AGG	63.94	chr1:236179474	-	GGCAAGTAAACAATCTCAGAGGG	GGCAAGTAAACAATCTCAGA	GGG	63.86
NM_003272.4	NP_003263.1	GPR137B	GPR137B_In4	Intron(0)	chr1:236183094	-	GAACAGACAGAAGGTTCCTGAGG	GAACAGACAGAAGGTTCCTG	AGG	71.19	chr1:236182179	-	GTTAAAATAGGGCCAGCCAACGG	GTTAAAATAGGGCCAGCCAA	CGG	67.18	chr1:236183135	-	GAGATGGCCAGAGAGCTTGGTGG	GAGATGGCCAGAGAGCTTGG	TGG	65.41
NM_003272.4	NP_003263.1	GPR137B	GPR137B_In5	Intron(0)	chr1:236204406	-	GAGTACTTCTACACTCATGGAGG	GAGTACTTCTACACTCATGG	AGG	74.96	chr1:236185369	+	GTAACGAGATACTCAAAGTGCGG	GTAACGAGATACTCAAAGTG	CGG	73.02	chr1:236193934	-	GGGACCATCAGTATACGATGTGG	GGGACCATCAGTATACGATG	TGG	71.91
NM_003272.4	NP_003263.1	GPR137B	GPR137B_In6	Intron(2)	chr1:236205889	+	GTGTGCTCTGAATCTCCAAGAGG	GTGTGCTCTGAATCTCCAAG	AGG	71.76	chr1:236206396	-	GTAGGTGAGACTAAGAGACAGGG	GTAGGTGAGACTAAGAGACA	GGG	69.72	chr1:236207726	-	GTACAGCTCACAACCTGTGGTGG	GTACAGCTCACAACCTGTGG	TGG	69.65
NM_145861.4	NP_665860.2	EDARADD	EDARADD_In1	Intron(1)	chr1:236407068	+	GGGCCACACAGGAATCTGAGGGG	GGGCCACACAGGAATCTGAG	GGG	76.87	chr1:236396374	-	GTGTGTTCAAGAAACACCCACGG	GTGTGTTCAAGAAACACCCA	CGG	75.39	chr1:236403638	-	GTGAGTAGTAGTATCCACATGGG	GTGAGTAGTAGTATCCACAT	GGG	74.87
NM_145861.4	NP_665860.2	EDARADD	EDARADD_In2	Intron(0)	chr1:236412956	-	GTTACGAGAATTGCCCCAGGAGG	GTTACGAGAATTGCCCCAGG	AGG	71.87	chr1:236412465	-	GATAAGCAAAGGGATTTAGGTGG	GATAAGCAAAGGGATTTAGG	TGG	67.31	chr1:236410635	+	GTGTGATGGGCATATTGTGTAGG	GTGTGATGGGCATATTGTGT	AGG	66.73
NM_145861.4	NP_665860.2	EDARADD	EDARADD_In3	Intron(1)	chr1:236424701	-	GAAAACTCCTAGTAGCCCCGGGG	GAAAACTCCTAGTAGCCCCG	GGG	80.71	chr1:236426491	+	GCTGTGTGAGACAAACATTGTGG	GCTGTGTGAGACAAACATTG	TGG	80.38	chr1:236423056	+	GGTGGTCCAGAGACTTCAGGAGG	GGTGGTCCAGAGACTTCAGG	AGG	74.87
NM_145861.4	NP_665860.2	EDARADD	EDARADD_In4	Intron(0)	chr1:236459089	+	GAAAATTAGAGACTGAACCGGGG	GAAAATTAGAGACTGAACCG	GGG	82.61	chr1:236454448	-	GAATGACAGAGTATGCATGGGGG	GAATGACAGAGTATGCATGG	GGG	80.75	chr1:236434661	+	GTATAGACAGAGGATCTGAGGGG	GTATAGACAGAGGATCTGAG	GGG	75.34
NM_145861.4	NP_665860.2	EDARADD	EDARADD_In5	Intron(1)	chr1:236469607	+	GGAACCCGTAGAGCCCTCAGGGG	GGAACCCGTAGAGCCCTCAG	GGG	76.04	chr1:236480530	+	GATCACCAGAGTTACTCCGTCGG	GATCACCAGAGTTACTCCGT	CGG	74.1	chr1:236479675	-	GTTGAGCACAAGTTATACCGAGG	GTTGAGCACAAGTTATACCG	AGG	73.35
NM_201544.4	NP_963838.1	LGALS8	LGALS8_In2	Intron(0)	chr1:236536946	-	GTTCTTTGGAAAGAGACACAAGG	GTTCTTTGGAAAGAGACACA	AGG	73.5	chr1:236536054	+	GCTATCATGAACCCTCTGAGAGG	GCTATCATGAACCCTCTGAG	AGG	73.02	chr1:236536099	+	GCTTGAAGAAGGCTCCACAGAGG	GCTTGAAGAAGGCTCCACAG	AGG	72.84
NM_201544.4	NP_963838.1	LGALS8	LGALS8_In3	Intron(2)	chr1:236537641	+	GGAATGATAACAGAGTAAGGCGG	GGAATGATAACAGAGTAAGG	CGG	73.05	chr1:236538744	+	GGCCTCATAGTGAATGAATGAGG	GGCCTCATAGTGAATGAATG	AGG	64.78	chr1:236538135	+	GGAATTGTGGTCAGATGACAGGG	GGAATTGTGGTCAGATGACA	GGG	62.96
NM_201544.4	NP_963838.1	LGALS8	LGALS8_In4	Intron(0)	chr1:236539876	-	GGGAGCTTAAAATCCCATTGTGG	GGGAGCTTAAAATCCCATTG	TGG	78.06	chr1:236540153	-	GTCCCTGGAGACCACCCATGTGG	GTCCCTGGAGACCACCCATG	TGG	73.51	chr1:236540268	+	GATGTCTCACATGTATGCAGAGG	GATGTCTCACATGTATGCAG	AGG	68.4
NM_201544.4	NP_963838.1	LGALS8	LGALS8_In5	Intron(0)	chr1:236541233	-	GTACTGCCAACTACACACCTAGG	GTACTGCCAACTACACACCT	AGG	71.48	chr1:236541164	-	GGCACTGTACCAAATACTGTAGG	GGCACTGTACCAAATACTGT	AGG	68.34	chr1:236540853	+	GCCAGGGCTTCATTGTCTGTAGG	GCCAGGGCTTCATTGTCTGT	AGG	65.15
NM_201544.4	NP_963838.1	LGALS8	LGALS8_In6	Intron(0)	chr1:236542189	+	GTTCATGTAGTGCTGGGTGAAGG	GTTCATGTAGTGCTGGGTGA	AGG	62.86	chr1:236542583	-	GAATGGTATGGTGTTGTGAAGGG	GAATGGTATGGTGTTGTGAA	GGG	61.86	chr1:236542584	-	GGAATGGTATGGTGTTGTGAAGG	GGAATGGTATGGTGTTGTGA	AGG	61.15
NM_201544.4	NP_963838.1	LGALS8	LGALS8_In7	Intron(0)	chr1:236543205	-	GAGGTGCTGAGGAAATACACAGG	GAGGTGCTGAGGAAATACAC	AGG	74.03	chr1:236543138	-	GACGGCACACAAATGCAGAGGGG	GACGGCACACAAATGCAGAG	GGG	72.8	chr1:236543330	-	GATGAAATGAGTGACAGGGTGGG	GATGAAATGAGTGACAGGGT	GGG	70.51
NM_201544.4	NP_963838.1	LGALS8	LGALS8_In8	Intron(2)	chr1:236544035	-	GGAGAATGGCTTGAACACCCAGG	GGAGAATGGCTTGAACACCC	AGG	65.45	chr1:236543870	+	GAGTAGCATTTTTGTCCACGAGG	GAGTAGCATTTTTGTCCACG	AGG	63.18	chr1:236543769	+	GAGATGATTCAAGCAGGAGGTGG	GAGATGATTCAAGCAGGAGG	TGG	60.71
NM_201544.4	NP_963838.1	LGALS8	LGALS8_In9	Intron(0)	chr1:236547404	+	GGCTTTGGACAAACACACTGAGG	GGCTTTGGACAAACACACTG	AGG	69.97	chr1:236545940	+	GGTTCACTGGAGGGAAACAGAGG	GGTTCACTGGAGGGAAACAG	AGG	69.16	chr1:236547822	+	GGCAGACAGTGCCACCACCAGGG	GGCAGACAGTGCCACCACCA	GGG	69.06
NM_001103.4	NP_001094.1	ACTN2	ACTN2_In1	Intron(0)	chr1:236701017	+	GAAATGAACTGACACCAAGGTGG	GAAATGAACTGACACCAAGG	TGG	78.79	chr1:236706339	-	GGACAGTGCCCAGAACACAGTGG	GGACAGTGCCCAGAACACAG	TGG	78.05	chr1:236707519	-	GAAACTTGAGTGGTGCCGTGGGG	GAAACTTGAGTGGTGCCGTG	GGG	76.64
NM_001103.4	NP_001094.1	ACTN2	ACTN2_In2	Intron(1)	chr1:236718361	-	GGACAAATCATAGCCCCACTGGG	GGACAAATCATAGCCCCACT	GGG	63.9	chr1:236718248	-	GAGTAGAAAGGGCAGCATGGAGG	GAGTAGAAAGGGCAGCATGG	AGG	63.63	chr1:236718519	-	GCCAGTTAAAATCACAGAGGTGG	GCCAGTTAAAATCACAGAGG	TGG	61.86
NM_001103.4	NP_001094.1	ACTN2	ACTN2_In3	Intron(1)	chr1:236719328	-	GTCTCCCATAGAGAACAAAGAGG	GTCTCCCATAGAGAACAAAG	AGG	76.63	chr1:236719746	-	GCAGTGCAGTGACACAACCGTGG	GCAGTGCAGTGACACAACCG	TGG	75.46	chr1:236719344	+	GGGAGACTGGGAATTTGGTGAGG	GGGAGACTGGGAATTTGGTG	AGG	67.01
NM_001103.4	NP_001094.1	ACTN2	ACTN2_In4	Intron(1)	chr1:236724242	+	GGACACTAATCCGATCATGAGGG	GGACACTAATCCGATCATGA	GGG	71.44	chr1:236725812	+	GCTGTAGGAAGAGACCCCCTGGG	GCTGTAGGAAGAGACCCCCT	GGG	70.61	chr1:236724279	-	GAGGTGCTTAGGGTGAGATGAGG	GAGGTGCTTAGGGTGAGATG	AGG	69.74
NM_001103.4	NP_001094.1	ACTN2	ACTN2_In5	Intron(2)	chr1:236726677	+	GGAAAGATAAGGATGAACCACGG	GGAAAGATAAGGATGAACCA	CGG	77.38	chr1:236727518	+	GAGTGTTCAAGCTCACCGGGCGG	GAGTGTTCAAGCTCACCGGG	CGG	70.53	chr1:236727541	+	GGTAAAGAGGAAGCTACATGGGG	GGTAAAGAGGAAGCTACATG	GGG	69.34
NM_001103.4	NP_001094.1	ACTN2	ACTN2_In6	Intron(0)	chr1:236730114	+	GGAAGTTAGTAATCTACCAGAGG	GGAAGTTAGTAATCTACCAG	AGG	72.29	chr1:236728872	-	GGAGTTGGTGTGTCACCCTGTGG	GGAGTTGGTGTGTCACCCTG	TGG	69.51	chr1:236729554	-	GCAAGGGATAACTAAAAAGGTGG	GCAAGGGATAACTAAAAAGG	TGG	63.75
NM_001103.4	NP_001094.1	ACTN2	ACTN2_In7	Intron(1)	chr1:236735102	-	GAGGATGAAATTCACTGGAGAGG	GAGGATGAAATTCACTGGAG	AGG	66.31	chr1:236735464	+	GATACAATATGGCCTTCCTGAGG	GATACAATATGGCCTTCCTG	AGG	65.79	chr1:236734142	+	GGGCCTAATTCTGTCCGTGGAGG	GGGCCTAATTCTGTCCGTGG	AGG	64.95
NM_001103.4	NP_001094.1	ACTN2	ACTN2_In8	Intron(0)	chr1:236736603	-	GAACATGTAGAACTTTCTGGAGG	GAACATGTAGAACTTTCTGG	AGG	65.14	chr1:236736622	+	GTTCATATCAGGAGATGAGGAGG	GTTCATATCAGGAGATGAGG	AGG	64.25	chr1:236736247	-	GTGAATATGCAGAAAGCTGAGGG	GTGAATATGCAGAAAGCTGA	GGG	63.28
NM_001103.4	NP_001094.1	ACTN2	ACTN2_In9	Intron(0)	chr1:236737418	-	GATCGTTGGAAAGACCACTGGGG	GATCGTTGGAAAGACCACTG	GGG	74.41	chr1:236737683	+	GTGTCTGTATAAATACCCAGAGG	GTGTCTGTATAAATACCCAG	AGG	73.96	chr1:236737404	+	GGCAAAAACATAATCCCCAGTGG	GGCAAAAACATAATCCCCAG	TGG	72.46
NM_001103.4	NP_001094.1	ACTN2	ACTN2_In10	Intron(0)	chr1:236741694	-	GGTCCAAGGAGAGAGAATGGTGG	GGTCCAAGGAGAGAGAATGG	TGG	75.04	chr1:236741920	+	GCATCTCTCCCTCTGCCCTGAGG	GCATCTCTCCCTCTGCCCTG	AGG	71.65	chr1:236741007	-	GCCTGGATGAGATCACCTGGAGG	GCCTGGATGAGATCACCTGG	AGG	70.6
NM_001103.4	NP_001094.1	ACTN2	ACTN2_In11	Intron(1)	chr1:236744228	+	GATAGACAAATGGAGCACCGGGG	GATAGACAAATGGAGCACCG	GGG	79.51	chr1:236744245	-	GGGATGCTTAGATAAAACCCCGG	GGGATGCTTAGATAAAACCC	CGG	79.21	chr1:236743103	-	GAGTTAGTAAGGATGCATCATGG	GAGTTAGTAAGGATGCATCA	TGG	67.39
NM_001103.4	NP_001094.1	ACTN2	ACTN2_In12	Intron(2)	chr1:236746936	+	GGACCTGATACTCTACCCAGTGG	GGACCTGATACTCTACCCAG	TGG	76.77	chr1:236745508	-	GGGGATGATAAAGCAAAGTGGGG	GGGGATGATAAAGCAAAGTG	GGG	71.65	chr1:236745527	-	GAAAGTGAAACAGCACTTAGGGG	GAAAGTGAAACAGCACTTAG	GGG	71.28
NM_001103.4	NP_001094.1	ACTN2	ACTN2_In13	Intron(0)	chr1:236748106	+	GGGAAATCAGAGATGTGCAAAGG	GGGAAATCAGAGATGTGCAA	AGG	62.26	chr1:236748586	+	GTGCTTTCATATGCCCAGAAAGG	GTGCTTTCATATGCCCAGAA	AGG	60.74	chr1:236748107	+	GGAAATCAGAGATGTGCAAAGGG	GGAAATCAGAGATGTGCAAA	GGG	60.02
NM_001103.4	NP_001094.1	ACTN2	ACTN2_In14	Intron(0)	chr1:236750591	-	GAGCAGCCCCACAAATTCAGCGG	GAGCAGCCCCACAAATTCAG	CGG	69.91	chr1:236750319	+	GGTTTGCACCTGCACGCCAGGGG	GGTTTGCACCTGCACGCCAG	GGG	64.7	chr1:236750796	+	GGGCATCTAAGGGCTGAGCATGG	GGGCATCTAAGGGCTGAGCA	TGG	62.1
NM_001103.4	NP_001094.1	ACTN2	ACTN2_In15	Intron(0)	chr1:236752273	+	GAGGAATAAGTCCACCACGTGGG	GAGGAATAAGTCCACCACGT	GGG	72.52	chr1:236753690	-	GAAAGACAGGATGAGCTGGAGGG	GAAAGACAGGATGAGCTGGA	GGG	70.47	chr1:236753590	-	GGGCCAGGTCCAGAGTACAGAGG	GGGCCAGGTCCAGAGTACAG	AGG	68.77
NM_001103.4	NP_001094.1	ACTN2	ACTN2_In16	Intron(0)	chr1:236754214	-	GGGGCTGAAAGATAAAGCCGGGG	GGGGCTGAAAGATAAAGCCG	GGG	70.51	chr1:236754266	+	GCACAATATGGAATGCAGGAAGG	GCACAATATGGAATGCAGGA	AGG	66.3	chr1:236754153	-	GCTGGAAACCACAGCATGTGCGG	GCTGGAAACCACAGCATGTG	CGG	66.11
NM_001103.4	NP_001094.1	ACTN2	ACTN2_In17	Intron(0)	chr1:236757283	-	GTACTCACAAGCACCCACCAGGG	GTACTCACAAGCACCCACCA	GGG	76.31	chr1:236755515	+	GAGCCAGCAGGTATAACTCAGGG	GAGCCAGCAGGTATAACTCA	GGG	66.38	chr1:236757270	+	GCCACTGTTAGAACCCTGGTGGG	GCCACTGTTAGAACCCTGGT	GGG	61.73
NM_001103.4	NP_001094.1	ACTN2	ACTN2_In18	Intron(0)	chr1:236759018	-	GACTGGTCTATCTAGCCCAGAGG	GACTGGTCTATCTAGCCCAG	AGG	75.52	chr1:236759582	-	GTCACCACTGACTTGCGAGAAGG	GTCACCACTGACTTGCGAGA	AGG	66.02	chr1:236758997	-	GGCATTTTAGGAACGACTGATGG	GGCATTTTAGGAACGACTGA	TGG	60.37
NM_001103.4	NP_001094.1	ACTN2	ACTN2_In19	Intron(0)	chr1:236760590	-	GTCCCAAAGAGAATCAAGGGAGG	GTCCCAAAGAGAATCAAGGG	AGG	75.03	chr1:236760668	+	GCTTTCCTAGTTGTAATCTGAGG	GCTTTCCTAGTTGTAATCTG	AGG	65.25	chr1:236760740	+	GACCCATCAAGGCCAGCAGTGGG	GACCCATCAAGGCCAGCAGT	GGG	63.45
NM_001103.4	NP_001094.1	ACTN2	ACTN2_In20	Intron(0)	chr1:236761670	-	GGCAATTAAACTCCTCCTGAAGG	GGCAATTAAACTCCTCCTGA	AGG	58.67	chr1:236762264	-	GAGCGTATCTAGAAGCGGCCTGG	GAGCGTATCTAGAAGCGGCC	TGG	53.42	chr1:236761349	+	GGAAACAGACATGCCATTCCTGG	GGAAACAGACATGCCATTCC	TGG	41.42
NM_000254.3	NP_000245.2	MTR	MTR_In1	Intron(1)	chr1:236800348	-	GAGCATGAGGTGTGGCAGTGGGG	GAGCATGAGGTGTGGCAGTG	GGG	72.29	chr1:236797353	+	GACCATGGTTGTGTGCCCTGGGG	GACCATGGTTGTGTGCCCTG	GGG	71.99	chr1:236802707	+	GATGTTGGAAGTATTGAGGGAGG	GATGTTGGAAGTATTGAGGG	AGG	71.22
NM_000254.3	NP_000245.2	MTR	MTR_In2	Intron(0)	chr1:236805245	+	GAGTTTCGAAGAGAGCACAAAGG	GAGTTTCGAAGAGAGCACAA	AGG	72.97	chr1:236805962	-	GGATTTCACAGAAAGGCACGTGG	GGATTTCACAGAAAGGCACG	TGG	72.74	chr1:236805563	-	GAGGTTCAAGTGAGCCACAGTGG	GAGGTTCAAGTGAGCCACAG	TGG	70.65
NM_000254.3	NP_000245.2	MTR	MTR_In3	Intron(0)	chr1:236808488	+	GAACCTAAAAGCAGTTCCCAAGG	GAACCTAAAAGCAGTTCCCA	AGG	64.39	chr1:236808339	-	GCTTAAGAGGCAAAACACGCAGG	GCTTAAGAGGCAAAACACGC	AGG	63.13	chr1:236807008	-	GCATATTCACAATAGCCGAAAGG	GCATATTCACAATAGCCGAA	AGG	62.01
NM_000254.3	NP_000245.2	MTR	MTR_In4	Intron(1)	chr1:236809264	+	GTGAAGCACACAAAAAAGTGTGG	GTGAAGCACACAAAAAAGTG	TGG	68.47	chr1:236809788	+	GGTAATGAGCAGTACAACCCTGG	GGTAATGAGCAGTACAACCC	TGG	62.26	chr1:236809805	-	GTTCATTCCTAAAGAAGCCAGGG	GTTCATTCCTAAAGAAGCCA	GGG	61.16
NM_000254.3	NP_000245.2	MTR	MTR_In5	Intron(1)	chr1:236811269	+	GGTCCCCTCTCACAACACGCGGG	GGTCCCCTCTCACAACACGC	GGG	69.46	chr1:236812481	-	GTATGAGCTGAGGAGTGAGAGGG	GTATGAGCTGAGGAGTGAGA	GGG	67.15	chr1:236812346	+	GTGACCTCTCTGCATCAGTGTGG	GTGACCTCTCTGCATCAGTG	TGG	67.02
NM_000254.3	NP_000245.2	MTR	MTR_In6	Intron(0)	chr1:236814004	-	GAAACTGTAAAGTACTACGGAGG	GAAACTGTAAAGTACTACGG	AGG	73.16	chr1:236814158	-	GTGTTAAGAATGAGGTAGGGTGG	GTGTTAAGAATGAGGTAGGG	TGG	71	chr1:236814057	-	GTTCAAAAATTCTGGACCTGTGG	GTTCAAAAATTCTGGACCTG	TGG	60.83
NM_000254.3	NP_000245.2	MTR	MTR_In7	Intron(0)	chr1:236816310	-	GTGGAACTCAAATTCAAAGGGGG	GTGGAACTCAAATTCAAAGG	GGG	69.73	chr1:236815900	-	GCTTCAAGGACCAATACAGTGGG	GCTTCAAGGACCAATACAGT	GGG	63.33	chr1:236815788	-	GGTGGAAGGGAAGTGAACAATGG	GGTGGAAGGGAAGTGAACAA	TGG	62.11
NM_000254.3	NP_000245.2	MTR	MTR_In8	Intron(2)	chr1:236816919	+	GAACATGGCAGTTGGCATGGTGG	GAACATGGCAGTTGGCATGG	TGG	70.92	chr1:236823724	-	GCAGAAAGAACACAGAATGGTGG	GCAGAAAGAACACAGAATGG	TGG	68.42	chr1:236817312	-	GAGTGAACAGGTATGGAGGAGGG	GAGTGAACAGGTATGGAGGA	GGG	67.16
NM_000254.3	NP_000245.2	MTR	MTR_In9	Intron(1)	chr1:236824365	+	GTGTTTCCCTGTAGACCTGAGGG	GTGTTTCCCTGTAGACCTGA	GGG	63.66	chr1:236824491	+	GTGGACGTGACCAGAAAGATGGG	GTGGACGTGACCAGAAAGAT	GGG	61.65	chr1:236824371	-	GAACTTCCCTCAGGTCTACAGGG	GAACTTCCCTCAGGTCTACA	GGG	60.69
NM_000254.3	NP_000245.2	MTR	MTR_In10	Intron(0)	chr1:236825583	-	GCAGCCACTAGTGCCAGCTGAGG	GCAGCCACTAGTGCCAGCTG	AGG	65.15	chr1:236825848	+	GCACTTAGCTACTAATCCCTGGG	GCACTTAGCTACTAATCCCT	GGG	64.16	chr1:236825540	+	GGTACTAGAGGCACAGGGGAGGG	GGTACTAGAGGCACAGGGGA	GGG	56.8
NM_000254.3	NP_000245.2	MTR	MTR_In11	Intron(2)	chr1:236828836	+	GACAGAGTAAAAGACATCTGTGG	GACAGAGTAAAAGACATCTG	TGG	69.74	chr1:236828209	-	GCCAAGGTGAGCGGACCACGAGG	GCCAAGGTGAGCGGACCACG	AGG	66.52	chr1:236827136	+	GGACACAAATGCGCACACAGAGG	GGACACAAATGCGCACACAG	AGG	65.66
NM_000254.3	NP_000245.2	MTR	MTR_In12	Intron(1)	chr1:236831081	+	GCATATGGGAAGTTGCCCCAAGG	GCATATGGGAAGTTGCCCCA	AGG	69.2	chr1:236829509	-	GGACCATCGAGCTCCCACCAAGG	GGACCATCGAGCTCCCACCA	AGG	67.91	chr1:236830274	+	GCTTTTATCAGAGAGAGGTGTGG	GCTTTTATCAGAGAGAGGTG	TGG	65.7
NM_000254.3	NP_000245.2	MTR	MTR_In13	Intron(0)	chr1:236835111	+	GAGCTGGGTCTTAAACAATGTGG	GAGCTGGGTCTTAAACAATG	TGG	72.88	chr1:236832569	-	GACTGAGCTTAAAAACACCATGG	GACTGAGCTTAAAAACACCA	TGG	69.28	chr1:236832930	-	GAGGGGAAGAGGACCAACAGAGG	GAGGGGAAGAGGACCAACAG	AGG	68.02
NM_000254.3	NP_000245.2	MTR	MTR_In14	Intron(0)	chr1:236837412	-	GCCATGGAAGCATATTTCAGGGG	GCCATGGAAGCATATTTCAG	GGG	71.7	chr1:236837332	-	GGCAGGAAACATTTCAACTGAGG	GGCAGGAAACATTTCAACTG	AGG	69.46	chr1:236835748	-	GATTAATGGGACAACTGGCACGG	GATTAATGGGACAACTGGCA	CGG	68.77
NM_000254.3	NP_000245.2	MTR	MTR_In15	Intron(0)	chr1:236847233	-	GATGGGCGAGAGAACCCTGGAGG	GATGGGCGAGAGAACCCTGG	AGG	74.31	chr1:236843328	+	GTCCTGTTTGAAAACCAACAGGG	GTCCTGTTTGAAAACCAACA	GGG	69.4	chr1:236848668	-	GAGACAGGAAGTGGTCTCTGTGG	GAGACAGGAAGTGGTCTCTG	TGG	69.37
NM_000254.3	NP_000245.2	MTR	MTR_In16	Intron(0)	chr1:236850936	-	GGAAAAGGAGAGACAGACGGGGG	GGAAAAGGAGAGACAGACGG	GGG	78.3	chr1:236850740	+	GAACTCGCTTGAACCCAGGAGGG	GAACTCGCTTGAACCCAGGA	GGG	69.67	chr1:236851246	-	GAGAGCTGAAATAAGAAGGTAGG	GAGAGCTGAAATAAGAAGGT	AGG	60
NM_000254.3	NP_000245.2	MTR	MTR_In17	Intron(0)	chr1:236852692	+	GTTTTCAAAGTGTGGCATGCAGG	GTTTTCAAAGTGTGGCATGC	AGG	52.14	chr1:236852849	-	GGGCCAGAGAGAAATATTTTAGG	GGGCCAGAGAGAAATATTTT	AGG	34.32
NM_000254.3	NP_000245.2	MTR	MTR_In18	Intron(0)	chr1:236855667	-	GAGTTGCTTCTGCCTCACAGGGG	GAGTTGCTTCTGCCTCACAG	GGG	74.78	chr1:236857536	-	GGAGTAATGTTTGTCCAGGGTGG	GGAGTAATGTTTGTCCAGGG	TGG	69.17	chr1:236857324	-	GACTCAGTAGTGGTAACAGGAGG	GACTCAGTAGTGGTAACAGG	AGG	69.01
NM_000254.3	NP_000245.2	MTR	MTR_In19	Intron(0)	chr1:236860021	+	GACCACTGATTCTCAACCTGGGG	GACCACTGATTCTCAACCTG	GGG	70.82	chr1:236860601	-	GGGCTGGGGAGAAATGACACTGG	GGGCTGGGGAGAAATGACAC	TGG	65.26	chr1:236859989	+	GGTGTGACAGTAGCTGGAGAAGG	GGTGTGACAGTAGCTGGAGA	AGG	63.9
NM_000254.3	NP_000245.2	MTR	MTR_In20	Intron(0)	chr1:236861435	+	GCAAGAATCCGTCTTCAGAGTGG	GCAAGAATCCGTCTTCAGAG	TGG	72.52	chr1:236861884	+	GGCTGGGAATGAGCTCATGGTGG	GGCTGGGAATGAGCTCATGG	TGG	69.54	chr1:236861539	-	GAGGGGAGAGATAGGCACTGGGG	GAGGGGAGAGATAGGCACTG	GGG	63.53
NM_000254.3	NP_000245.2	MTR	MTR_In21	Intron(0)	chr1:236862694	-	GCATGACTCAATGACCTCAAGGG	GCATGACTCAATGACCTCAA	GGG	67.9	chr1:236863248	-	GGGCTTCAGCCAAGATCAGGAGG	GGGCTTCAGCCAAGATCAGG	AGG	67.41	chr1:236862644	+	GATGTGCCAAGTACTGTGCCAGG	GATGTGCCAAGTACTGTGCC	AGG	67.12
NM_000254.3	NP_000245.2	MTR	MTR_In22	Intron(2)	chr1:236864322	-	GACAGCAAAGAAGAGAACTGAGG	GACAGCAAAGAAGAGAACTG	AGG	75.03	chr1:236869915	-	GACAACCAGAAGCATCCTAGGGG	GACAACCAGAAGCATCCTAG	GGG	72.83	chr1:236864022	-	GCTTAATCACCAAGAACACAGGG	GCTTAATCACCAAGAACACA	GGG	71.63
NM_000254.3	NP_000245.2	MTR	MTR_In23	Intron(1)	chr1:236873919	+	GTGAATAGTGATGCCCCATGAGG	GTGAATAGTGATGCCCCATG	AGG	66.93	chr1:236874036	+	GGAACCGAGTCCTGGAGATGGGG	GGAACCGAGTCCTGGAGATG	GGG	63.91	chr1:236874285	+	GAAACTGGGGATGGGCGCAGTGG	GAAACTGGGGATGGGCGCAG	TGG	62.38
NM_000254.3	NP_000245.2	MTR	MTR_In24	Intron(2)	chr1:236876934	-	GAGTTGAAAGAAACCTTAGGTGG	GAGTTGAAAGAAACCTTAGG	TGG	76.45	chr1:236876003	-	GACCTTTAAGAGACAAGACAAGG	GACCTTTAAGAGACAAGACA	AGG	72.67	chr1:236875491	+	GTAAGTGCTACGTTAACTGTGGG	GTAAGTGCTACGTTAACTGT	GGG	70.43
NM_000254.3	NP_000245.2	MTR	MTR_In25	Intron(0)	chr1:236881615	+	GCAGGCGAGGAAGGTTACGGAGG	GCAGGCGAGGAAGGTTACGG	AGG	75.7	chr1:236881318	-	GAAAGAGAAAAGCAGGACGTGGG	GAAAGAGAAAAGCAGGACGT	GGG	70.23	chr1:236884954	-	GCAGGAAAAGGTAAACTCAGTGG	GCAGGAAAAGGTAAACTCAG	TGG	68.84
NM_000254.3	NP_000245.2	MTR	MTR_In26	Intron(0)	chr1:236886116	+	GTGCCAATGTGAAACCGACTGGG	GTGCCAATGTGAAACCGACT	GGG	68.85	chr1:236885864	+	GTAGGTAGGCCAAGACGCAGTGG	GTAGGTAGGCCAAGACGCAG	TGG	64.75	chr1:236885814	+	GAAATGAGATCAACAGCATGAGG	GAAATGAGATCAACAGCATG	AGG	63.6
NM_000254.3	NP_000245.2	MTR	MTR_In27	Intron(1)	chr1:236887723	+	GCCCTCTGAAATATGTCTTGAGG	GCCCTCTGAAATATGTCTTG	AGG	71.27	chr1:236887379	-	GTGGTAAAAACTGTCAAACGTGG	GTGGTAAAAACTGTCAAACG	TGG	70.7	chr1:236887847	+	GAGACGAGAGAGTCCATCAGTGG	GAGACGAGAGAGTCCATCAG	TGG	67.77
NM_000254.3	NP_000245.2	MTR	MTR_In28	Intron(1)	chr1:236890786	+	GTGCACGAGGAATGTCAGTGAGG	GTGCACGAGGAATGTCAGTG	AGG	72.59	chr1:236890247	-	GCTCACCTGTGATGATTCAGGGG	GCTCACCTGTGATGATTCAG	GGG	69.26	chr1:236890054	+	GCCAGATCAGAGCAGCAGGGAGG	GCCAGATCAGAGCAGCAGGG	AGG	66.84
NM_000254.3	NP_000245.2	MTR	MTR_In29	Intron(0)	chr1:236893521	+	GTATCACCTATGTCACAAGGTGG	GTATCACCTATGTCACAAGG	TGG	75.53	chr1:236892665	-	GAGCCTGGGCGCATACAGTGAGG	GAGCCTGGGCGCATACAGTG	AGG	71.25	chr1:236893886	-	GCTCAAACAACAAACTGTTGGGG	GCTCAAACAACAAACTGTTG	GGG	70.81
NM_000254.3	NP_000245.2	MTR	MTR_In30	Intron(0)	chr1:236894906	-	GACACCAGCATTACAACGAGGGG	GACACCAGCATTACAACGAG	GGG	68.28	chr1:236895221	-	GCCAGGGGAAATTTGACAAGAGG	GCCAGGGGAAATTTGACAAG	AGG	60.63	chr1:236895242	+	GCTGTGGTCCAGATGAGGGAGGG	GCTGTGGTCCAGATGAGGGA	GGG	59.31
NM_000254.3	NP_000245.2	MTR	MTR_In31	Intron(1)	chr1:236896779	-	GCAGATCTCCTCTAACCCAGGGG	GCAGATCTCCTCTAACCCAG	GGG	78.54	chr1:236896498	+	GCTTCGAATAGATATCCTTGAGG	GCTTCGAATAGATATCCTTG	AGG	68.69	chr1:236895889	-	GTGACATTACTGAGGGACAAAGG	GTGACATTACTGAGGGACAA	AGG	66.72
NM_000254.3	NP_000245.2	MTR	MTR_In32	Intron(0)	chr1:236897281	-	GTGGCTTGCATGTAGAAGTGAGG	GTGGCTTGCATGTAGAAGTG	AGG	63.51	chr1:236897385	+	GCCCAGAGAAAAAGGCAACTTGG	GCCCAGAGAAAAAGGCAACT	TGG	55.63	chr1:236897377	+	GTTTTTCTGCCCAGAGAAAAAGG	GTTTTTCTGCCCAGAGAAAA	AGG	37.99
NM_001035.3	NP_001026.2	RYR2	RYR2_In1	Intron(0)	chr1:237055394	+	GGGATGTAGAGAGATCAGAGCGG	GGGATGTAGAGAGATCAGAG	CGG	87.35	chr1:237185608	+	GTGGGGATACACACACACAGAGG	GTGGGGATACACACACACAG	AGG	79.3	chr1:237103867	-	GGTGTTCAAAGAATTGACAGGGG	GGTGTTCAAAGAATTGACAG	GGG	79.28
NM_001035.3	NP_001026.2	RYR2	RYR2_In2	Intron(0)	chr1:237319875	-	GAAAGTGACACATCCCAGGGAGG	GAAAGTGACACATCCCAGGG	AGG	76.73	chr1:237316569	-	GCTGACGTAAGGAACACAGGAGG	GCTGACGTAAGGAACACAGG	AGG	76.19	chr1:237296220	+	GATGTGGAAGAGATAGTTGGGGG	GATGTGGAAGAGATAGTTGG	GGG	75.55
NM_001035.3	NP_001026.2	RYR2	RYR2_In3	Intron(0)	chr1:237347915	+	GCAGTAAGAGAAGTGCACTGAGG	GCAGTAAGAGAAGTGCACTG	AGG	78.14	chr1:237342710	-	GACCCTTCTACAGTTCCACGTGG	GACCCTTCTACAGTTCCACG	TGG	71.72	chr1:237338072	-	GCACCTGTGACGATGTGACATGG	GCACCTGTGACGATGTGACA	TGG	70.57
NM_001035.3	NP_001026.2	RYR2	RYR2_In4	Intron(0)	chr1:237358537	-	GCTCAGGTCAGAGTTTTCTGGGG	GCTCAGGTCAGAGTTTTCTG	GGG	71.11	chr1:237358918	+	GGCCTCTAATAATACACTGGGGG	GGCCTCTAATAATACACTGG	GGG	69.97	chr1:237358345	-	GTAGGGCGTGAGGAACCCGGCGG	GTAGGGCGTGAGGAACCCGG	CGG	68.11
NM_001035.3	NP_001026.2	RYR2	RYR2_In5	Intron(0)	chr1:237369197	+	GTACCATGGTTCCCACCCAGTGG	GTACCATGGTTCCCACCCAG	TGG	70.64	chr1:237368383	+	GAATGTTGTATTCCGAGATGGGG	GAATGTTGTATTCCGAGATG	GGG	69.95	chr1:237366324	+	GGCACCTTTATCTTCAACTGAGG	GGCACCTTTATCTTCAACTG	AGG	66.93
NM_001035.3	NP_001026.2	RYR2	RYR2_In6	Intron(0)	chr1:237370032	-	GATGTGGTAAAAGAGAAACCTGG	GATGTGGTAAAAGAGAAACC	TGG	66.39	chr1:237373381	-	GAGAAGGCAGATGAACCAATCGG	GAGAAGGCAGATGAACCAAT	CGG	64.69	chr1:237370059	-	GTGAATAACTGGGTGAAAGGAGG	GTGAATAACTGGGTGAAAGG	AGG	63.03
NM_001035.3	NP_001026.2	RYR2	RYR2_In7	Intron(1)	chr1:237375218	-	GTATGTAGAATAATGCCCTGTGG	GTATGTAGAATAATGCCCTG	TGG	75.41	chr1:237376647	+	GAAGAGACATGTGGCTCATGAGG	GAAGAGACATGTGGCTCATG	AGG	60.37	chr1:237374880	+	GGGATGAATGTTCTTATGGATGG	GGGATGAATGTTCTTATGGA	TGG	51.72
NM_001035.3	NP_001026.2	RYR2	RYR2_In8	Intron(0)	chr1:237384512	+	GAACTTCTTAGAGGGCCAGGGGG	GAACTTCTTAGAGGGCCAGG	GGG	74.64	chr1:237385484	-	GTACACATTCTCCACCCCAAGGG	GTACACATTCTCCACCCCAA	GGG	71.24	chr1:237383357	-	GGAATGCAGAGTAGTTGCAGGGG	GGAATGCAGAGTAGTTGCAG	GGG	71.1
NM_001035.3	NP_001026.2	RYR2	RYR2_In9	Intron(1)	chr1:237387880	+	GTGGGAATATCCCTAACTGTGGG	GTGGGAATATCCCTAACTGT	GGG	63.7	chr1:237387955	-	GAGTCTTAAGGACCTGGCCAAGG	GAGTCTTAAGGACCTGGCCA	AGG	62.65	chr1:237387861	+	GTCTGAGGTCATGCTTTTAGTGG	GTCTGAGGTCATGCTTTTAG	TGG	49.51
NM_001035.3	NP_001026.2	RYR2	RYR2_In10	Intron(2)	chr1:237394949	+	GGAGGAGCAAGAGAGCAAAGGGG	GGAGGAGCAAGAGAGCAAAG	GGG	74.14	chr1:237391182	+	GGTCATTGTAAGGAACTTGGGGG	GGTCATTGTAAGGAACTTGG	GGG	73.95	chr1:237398216	+	GAACTGCTCAGTCAGTTGGGGGG	GAACTGCTCAGTCAGTTGGG	GGG	72.47
NM_001035.3	NP_001026.2	RYR2	RYR2_In11	Intron(2)	chr1:237422809	+	GCATAGAATAGGGCGCTGTGTGG	GCATAGAATAGGGCGCTGTG	TGG	77.2	chr1:237417549	+	GGAAACTTGAACATGAGCGTAGG	GGAAACTTGAACATGAGCGT	AGG	65.42	chr1:237419527	+	GATCTTATGGTCAGCCACTGGGG	GATCTTATGGTCAGCCACTG	GGG	65.01
NM_001035.3	NP_001026.2	RYR2	RYR2_In12	Intron(0)	chr1:237431142	+	GTTGAAGGCAGTGAAAGTGAAGG	GTTGAAGGCAGTGAAAGTGA	AGG	70.81	chr1:237436193	-	GAGGTTACCTTAGATGGCAAAGG	GAGGTTACCTTAGATGGCAA	AGG	68.03	chr1:237425431	+	GCAGGTGAATCTGACCAACATGG	GCAGGTGAATCTGACCAACA	TGG	67.86
NM_001035.3	NP_001026.2	RYR2	RYR2_In13	Intron(0)	chr1:237444590	+	GCTGTCAAAAGTCTGCAAGGTGG	GCTGTCAAAAGTCTGCAAGG	TGG	82.88	chr1:237441801	-	GGCCTCTTCCTGTAAGCAAGGGG	GGCCTCTTCCTGTAAGCAAG	GGG	66.73	chr1:237442998	-	GAAAACAGGAACCAAAGACATGG	GAAAACAGGAACCAAAGACA	TGG	66.66
NM_001035.3	NP_001026.2	RYR2	RYR2_In14	Intron(2)	chr1:237448249	-	GGTCAAAGAAGTCATCAAAGGGG	GGTCAAAGAAGTCATCAAAG	GGG	73.75	chr1:237450343	+	GAGACTGTCAGGCCACACCTGGG	GAGACTGTCAGGCCACACCT	GGG	71.94	chr1:237449987	+	GAAGAGCAGTGTTTACTCTGGGG	GAAGAGCAGTGTTTACTCTG	GGG	70.77
NM_001035.3	NP_001026.2	RYR2	RYR2_In15	Intron(0)	chr1:237455743	+	GACCTATCTAGAGACCTCAACGG	GACCTATCTAGAGACCTCAA	CGG	71.85	chr1:237455510	-	GGGTATATTGCGTGTCACTGGGG	GGGTATATTGCGTGTCACTG	GGG	66.95	chr1:237456091	-	GATCAAGGTTGTAAAAAGCGTGG	GATCAAGGTTGTAAAAAGCG	TGG	65.5
NM_001035.3	NP_001026.2	RYR2	RYR2_In16	Intron(1)	chr1:237457793	-	GAGAAAGAGACCATTCCCCGTGG	GAGAAAGAGACCATTCCCCG	TGG	77.02	chr1:237457195	-	GGAATTAAGAGGGACCCTTGCGG	GGAATTAAGAGGGACCCTTG	CGG	76.98	chr1:237457778	+	GTGCAAAAACAGAGACCACGGGG	GTGCAAAAACAGAGACCACG	GGG	72.76
NM_001035.3	NP_001026.2	RYR2	RYR2_In17	Intron(1)	chr1:237491510	-	GCGTACACGAAGCAACACAGAGG	GCGTACACGAAGCAACACAG	AGG	78.02	chr1:237491650	-	GCACTGTGATAGGTGACAGGTGG	GCACTGTGATAGGTGACAGG	TGG	73.27	chr1:237481959	+	GAAGACACTCCTGTTAACCAGGG	GAAGACACTCCTGTTAACCA	GGG	72.92
NM_001035.3	NP_001026.2	RYR2	RYR2_In18	Intron(0)	chr1:237492120	-	GGAGAATGCTTGAACCCTAGAGG	GGAGAATGCTTGAACCCTAG	AGG	70.81	chr1:237492700	+	GTGGTGGCATGCACCTACAGAGG	GTGGTGGCATGCACCTACAG	AGG	65.74	chr1:237492515	+	GCTGATGCTTGATTCTGAAGGGG	GCTGATGCTTGATTCTGAAG	GGG	62.43
NM_001035.3	NP_001026.2	RYR2	RYR2_In19	Intron(2)	chr1:237495774	-	GCTAAGCTTTGTGTCACATGGGG	GCTAAGCTTTGTGTCACATG	GGG	67.21	chr1:237495229	+	GGATAAATGGAGGATGAGCAAGG	GGATAAATGGAGGATGAGCA	AGG	62.45	chr1:237493342	-	GGTGGTCCTGAAGATGCCAATGG	GGTGGTCCTGAAGATGCCAA	TGG	60.32
NM_001035.3	NP_001026.2	RYR2	RYR2_In20	Intron(1)	chr1:237500004	-	GTAAAGCAGGATATAACTGGAGG	GTAAAGCAGGATATAACTGG	AGG	70.36	chr1:237499036	+	GTAACAGATAACCTTCTTGGGGG	GTAACAGATAACCTTCTTGG	GGG	69.92	chr1:237496880	+	GATGATGAGTAAGAGTGTTGAGG	GATGATGAGTAAGAGTGTTG	AGG	67.19
NM_001035.3	NP_001026.2	RYR2	RYR2_In21	Intron(2)	chr1:237502630	+	GGCCACTGCTGATCTCACAGGGG	GGCCACTGCTGATCTCACAG	GGG	72.99	chr1:237501023	-	GGCACAGGCAAAATGCGCAGAGG	GGCACAGGCAAAATGCGCAG	AGG	70.02	chr1:237501130	+	GGGCAGTCTCCCTCAAACCAGGG	GGGCAGTCTCCCTCAAACCA	GGG	65.01
NM_001035.3	NP_001026.2	RYR2	RYR2_In22	Intron(0)	chr1:237505732	-	GACCACAATGCCCAACGACGAGG	GACCACAATGCCCAACGACG	AGG	67.2	chr1:237505549	+	GCCCATTGCTAAAAGGTGGGAGG	GCCCATTGCTAAAAGGTGGG	AGG	60.91	chr1:237506029	-	GCATTCATTAGCCAGAGTAAAGG	GCATTCATTAGCCAGAGTAA	AGG	59.41
NM_001035.3	NP_001026.2	RYR2	RYR2_In23	Intron(0)	chr1:237510203	-	GTCTCTCTATCCCCACTGCGGGG	GTCTCTCTATCCCCACTGCG	GGG	67.14	chr1:237509158	-	GGGCTCAGTGTTTCCCCCAGAGG	GGGCTCAGTGTTTCCCCCAG	AGG	66.07	chr1:237510951	+	GATCAGGAGGTAACATGCAGGGG	GATCAGGAGGTAACATGCAG	GGG	66.05
NM_001035.3	NP_001026.2	RYR2	RYR2_In24	Intron(2)	chr1:237522141	-	GCATTCCACATCACACCCTGGGG	GCATTCCACATCACACCCTG	GGG	77.21	chr1:237515105	-	GTACGATACACAGATGACGATGG	GTACGATACACAGATGACGA	TGG	72.19	chr1:237522576	-	GCTGTCATGAAACATATGGTCGG	GCTGTCATGAAACATATGGT	CGG	71.62
NM_001035.3	NP_001026.2	RYR2	RYR2_In25	Intron(2)	chr1:237545633	+	GCTCTTCATCATGTACCCTGAGG	GCTCTTCATCATGTACCCTG	AGG	73.42	chr1:237539214	-	GTCAAACTCAGAAATGACAGAGG	GTCAAACTCAGAAATGACAG	AGG	73.17	chr1:237538914	-	GAATTCAAGACACCAGGACAAGG	GAATTCAAGACACCAGGACA	AGG	72.26
NM_001035.3	NP_001026.2	RYR2	RYR2_In26	Intron(0)	chr1:237549147	-	GATCTGCAACAGTAACTCAGTGG	GATCTGCAACAGTAACTCAG	TGG	72.69	chr1:237549949	-	GAGGCTCCAATGTTAAACTGTGG	GAGGCTCCAATGTTAAACTG	TGG	72.47	chr1:237549125	-	GTGAAACCTGAACTGATGCGAGG	GTGAAACCTGAACTGATGCG	AGG	69.45
NM_001035.3	NP_001026.2	RYR2	RYR2_In27	Intron(1)	chr1:237556763	+	GCTGAAGAGTCATAACACAGGGG	GCTGAAGAGTCATAACACAG	GGG	79.35	chr1:237556387	-	GAAAATCACCTGAACCAGGGAGG	GAAAATCACCTGAACCAGGG	AGG	73.46	chr1:237550949	-	GCCCAATATCATAATCAGGGAGG	GCCCAATATCATAATCAGGG	AGG	73.32
NM_001035.3	NP_001026.2	RYR2	RYR2_In28	Intron(0)	chr1:237566839	-	GGTACTGTGAAGCTACCAAGAGG	GGTACTGTGAAGCTACCAAG	AGG	72.23	chr1:237569061	+	GCTGTTAGGTCGTGACAGAGTGG	GCTGTTAGGTCGTGACAGAG	TGG	71.91	chr1:237566914	-	GGAAGGGTTTTGAGACTACGAGG	GGAAGGGTTTTGAGACTACG	AGG	69.11
NM_001035.3	NP_001026.2	RYR2	RYR2_In29	Intron(1)	chr1:237574073	-	GATCTGCCACATAGACAATGCGG	GATCTGCCACATAGACAATG	CGG	73.99	chr1:237581274	+	GCAAGTAAAGATCATCTCAGAGG	GCAAGTAAAGATCATCTCAG	AGG	73.54	chr1:237581387	-	GGAATTCCATGAGTTCTGAGAGG	GGAATTCCATGAGTTCTGAG	AGG	73.19
NM_001035.3	NP_001026.2	RYR2	RYR2_In30	Intron(0)	chr1:237590161	-	GTTTCCCATCCACTGATAGCTGG	GTTTCCCATCCACTGATAGC	TGG	53.88	chr1:237590525	+	GCCATGTGTGGACCGCATTTGGG	GCCATGTGTGGACCGCATTT	GGG	31.74	chr1:237590378	-	GACATTGCCCACACATAAAAAGG	GACATTGCCCACACATAAAA	AGG	27.43
NM_001035.3	NP_001026.2	RYR2	RYR2_In31	Intron(2)	chr1:237591233	-	GCATCCTTTGCACAAAGAGGAGG	GCATCCTTTGCACAAAGAGG	AGG	64.81	chr1:237591609	+	GATATTCCCAGATGTCCCCCAGG	GATATTCCCAGATGTCCCCC	AGG	58.01	chr1:237591480	-	GTCCTCAACAAAGAATTGTCTGG	GTCCTCAACAAAGAATTGTC	TGG	49.23
NM_001035.3	NP_001026.2	RYR2	RYR2_In32	Intron(0)
NM_001035.3	NP_001026.2	RYR2	RYR2_In33	Intron(2)	chr1:237594254	-	GCACAAAAGGTAGAAGCCAATGG	GCACAAAAGGTAGAAGCCAA	TGG	67.18	chr1:237594094	-	GCGAGTCAATGGCAAAGCTGAGG	GCGAGTCAATGGCAAAGCTG	AGG	66.12	chr1:237594276	-	GCAGATCAGAGAGGATGCATGGG	GCAGATCAGAGAGGATGCAT	GGG	63.82
NM_001035.3	NP_001026.2	RYR2	RYR2_In34	Intron(0)	chr1:237595811	-	GGCTGGGACAGCTATGAGGAGGG	GGCTGGGACAGCTATGAGGA	GGG	64.94	chr1:237600969	+	GAAACCCATACACTGTTGGTGGG	GAAACCCATACACTGTTGGT	GGG	64.84	chr1:237600965	+	GAGGGAAACCCATACACTGTTGG	GAGGGAAACCCATACACTGT	TGG	63.42
NM_001035.3	NP_001026.2	RYR2	RYR2_In35	Intron(0)	chr1:237608753	+	GATTGGAAATGAGAGAAAGGAGG	GATTGGAAATGAGAGAAAGG	AGG	69.57	chr1:237608192	+	GAACCTATGAGATAGGCTGAGGG	GAACCTATGAGATAGGCTGA	GGG	68.17	chr1:237610346	+	GATATTGAGAGAGAGAGCCAGGG	GATATTGAGAGAGAGAGCCA	GGG	66.75
NM_001035.3	NP_001026.2	RYR2	RYR2_In36	Intron(2)	chr1:237613557	+	GATACAATGGAGGAGGAAGGAGG	GATACAATGGAGGAGGAAGG	AGG	69.16	chr1:237613914	-	GTTATGGGAATAGACACTGCAGG	GTTATGGGAATAGACACTGC	AGG	65.14	chr1:237613550	+	GATCCTTGATACAATGGAGGAGG	GATCCTTGATACAATGGAGG	AGG	58.2
NM_001035.3	NP_001026.2	RYR2	RYR2_In37	Intron(0)	chr1:237616017	+	GGTAGGAAAATCGATAAGGGAGG	GGTAGGAAAATCGATAAGGG	AGG	70.63	chr1:237615298	-	GCTGTAGAAGCTGAGGTGGGAGG	GCTGTAGAAGCTGAGGTGGG	AGG	67.74	chr1:237615301	-	GCTGCTGTAGAAGCTGAGGTGGG	GCTGCTGTAGAAGCTGAGGT	GGG	64.78
NM_001035.3	NP_001026.2	RYR2	RYR2_In38	Intron(0)	chr1:237619713	+	GAAATGACACTACCTACAGGGGG	GAAATGACACTACCTACAGG	GGG	72.07	chr1:237618807	-	GGCCTTGTTACTACTCAGCGGGG	GGCCTTGTTACTACTCAGCG	GGG	67.08	chr1:237620842	-	GCTGTTCTATCAACTGAGAGAGG	GCTGTTCTATCAACTGAGAG	AGG	67.07
NM_001035.3	NP_001026.2	RYR2	RYR2_In39	Intron(1)	chr1:237624054	+	GAGGGATAGAGAAATCAGAGAGG	GAGGGATAGAGAAATCAGAG	AGG	78.2	chr1:237625266	+	GAGGAGAATTAAAGTCTGTGGGG	GAGGAGAATTAAAGTCTGTG	GGG	69.26	chr1:237624404	+	GGATTTATGTCTGTTCCTGGTGG	GGATTTATGTCTGTTCCTGG	TGG	68.65
NM_001035.3	NP_001026.2	RYR2	RYR2_In40	Intron(1)	chr1:237626927	+	GAGTGGTTAAAATGACAGTGTGG	GAGTGGTTAAAATGACAGTG	TGG	70.92	chr1:237626758	+	GAGACTGAGTTTTACCATGATGG	GAGACTGAGTTTTACCATGA	TGG	57.49	chr1:237627098	+	GTGCCTCATCGTGCATAAATTGG	GTGCCTCATCGTGCATAAAT	TGG	26.81
NM_001035.3	NP_001026.2	RYR2	RYR2_In41	Intron(2)	chr1:237629313	-	GTGCATATATTGTGTCGTGGTGG	GTGCATATATTGTGTCGTGG	TGG	69.14	chr1:237629274	-	GTACCACAAAAAAACAGCCTGGG	GTACCACAAAAAAACAGCCT	GGG	61.47	chr1:237630735	-	GTGTGTCAAGGTATTCCTAAGGG	GTGTGTCAAGGTATTCCTAA	GGG	54.92
NM_001035.3	NP_001026.2	RYR2	RYR2_In42	Intron(0)	chr1:237632277	-	GTCTGTGTCATGGAGGATGGTGG	GTCTGTGTCATGGAGGATGG	TGG	67.04	chr1:237633466	+	GGCACACACATGGACACACGGGG	GGCACACACATGGACACACG	GGG	66.85	chr1:237633035	+	GTCCAGGAAATCATCTCATGAGG	GTCCAGGAAATCATCTCATG	AGG	64.74
NM_001035.3	NP_001026.2	RYR2	RYR2_In43	Intron(1)	chr1:237633991	+	GAACCCTTATACATGTTGGTGGG	GAACCCTTATACATGTTGGT	GGG	67.42	chr1:237633990	+	GGAACCCTTATACATGTTGGTGG	GGAACCCTTATACATGTTGG	TGG	56.02	chr1:237634438	+	GAATGAGGTTACCAGGTGTAGGG	GAATGAGGTTACCAGGTGTA	GGG	52.26
NM_001035.3	NP_001026.2	RYR2	RYR2_In44	Intron(0)	chr1:237637937	+	GATGAAAACAGAAGGCACCGCGG	GATGAAAACAGAAGGCACCG	CGG	76.98	chr1:237636277	-	GACAAAGCAGTTAACAACAGAGG	GACAAAGCAGTTAACAACAG	AGG	75.99	chr1:237636579	+	GAGTAATGGTACAGCCAGTGTGG	GAGTAATGGTACAGCCAGTG	TGG	67.04
NM_001035.3	NP_001026.2	RYR2	RYR2_In45	Intron(1)
NM_001035.3	NP_001026.2	RYR2	RYR2_In46	Intron(2)	chr1:237639575	+	GACCTTTCGCAAATGAAAGGGGG	GACCTTTCGCAAATGAAAGG	GGG	64.16	chr1:237639767	+	GGTGTGATGCTTATCTGTGTAGG	GGTGTGATGCTTATCTGTGT	AGG	62.77	chr1:237639577	-	GTCCCCCTTTCATTTGCGAAAGG	GTCCCCCTTTCATTTGCGAA	AGG	58.13
NM_001035.3	NP_001026.2	RYR2	RYR2_In47	Intron(0)	chr1:237642115	+	GTGGGATGAGCATGAAGCCAGGG	GTGGGATGAGCATGAAGCCA	GGG	61.17	chr1:237642132	-	GGTGCTTTGTAAGAAAGCCCTGG	GGTGCTTTGTAAGAAAGCCC	TGG	55.88	chr1:237642651	+	GAGTTTCACGCCCTGTAATGAGG	GAGTTTCACGCCCTGTAATG	AGG	53.58
NM_001035.3	NP_001026.2	RYR2	RYR2_In48	Intron(1)	chr1:237645635	-	GATGACTGGAGGAAACGAGGAGG	GATGACTGGAGGAAACGAGG	AGG	71.8	chr1:237644032	-	GGCAGGACATAAGACAATGGAGG	GGCAGGACATAAGACAATGG	AGG	69.71	chr1:237646819	+	GATGTATACAGCAGGCACTGCGG	GATGTATACAGCAGGCACTG	CGG	69.14
NM_001035.3	NP_001026.2	RYR2	RYR2_In49	Intron(0)	chr1:237649377	+	GTTGTGGACCTGGATAGTATGGG	GTTGTGGACCTGGATAGTAT	GGG	72.94	chr1:237649758	-	GATGATAGCACTATGACACATGG	GATGATAGCACTATGACACA	TGG	65.49	chr1:237648811	-	GGTCAGTGGGAAGTTTCTTGAGG	GGTCAGTGGGAAGTTTCTTG	AGG	60.16
NM_001035.3	NP_001026.2	RYR2	RYR2_In50	Intron(2)	chr1:237651136	+	GAGTGGTTAGGAAAGAAAGGAGG	GAGTGGTTAGGAAAGAAAGG	AGG	67.85	chr1:237651119	+	GTGGAGTCTGCATTTGTGAGTGG	GTGGAGTCTGCATTTGTGAG	TGG	66.98	chr1:237650747	-	GAAAACTTGCCCTTCCCCCAGGG	GAAAACTTGCCCTTCCCCCA	GGG	65.98
NM_001035.3	NP_001026.2	RYR2	RYR2_In51	Intron(0)	chr1:237651582	+	GATACATCATGCTTGACGCTGGG	GATACATCATGCTTGACGCT	GGG	57.21	chr1:237651739	+	GAAAAAAAAGGACCACAGGCCGG	GAAAAAAAAGGACCACAGGC	CGG	53.55	chr1:237651923	+	GTTACGTGGAAGGCTGAGGCAGG	GTTACGTGGAAGGCTGAGGC	AGG	52.96
NM_001035.3	NP_001026.2	RYR2	RYR2_In52	Intron(0)	chr1:237654802	-	GGAGACTTTAGCAGGGCACTGGG	GGAGACTTTAGCAGGGCACT	GGG	57.76	chr1:237654810	-	GCAAAGCTGGAGACTTTAGCAGG	GCAAAGCTGGAGACTTTAGC	AGG	47.98	chr1:237654721	-	GGCCTTTATAAGATTGGAGATGG	GGCCTTTATAAGATTGGAGA	TGG	43.36
NM_001035.3	NP_001026.2	RYR2	RYR2_In53	Intron(2)	chr1:237656780	+	GATCAGAATTTCAACCTGAGTGG	GATCAGAATTTCAACCTGAG	TGG	67.02	chr1:237656386	-	GAGATGTAGTGATGGGTGAAGGG	GAGATGTAGTGATGGGTGAA	GGG	65.62	chr1:237656416	-	GAACATCAGCTGTTAACCCTGGG	GAACATCAGCTGTTAACCCT	GGG	64.18
NM_001035.3	NP_001026.2	RYR2	RYR2_In54	Intron(0)	chr1:237658979	+	GCTTAGTCTAAACTTGACAGAGG	GCTTAGTCTAAACTTGACAG	AGG	70.54	chr1:237659000	+	GGATAAAGTAGGTTCATCAGAGG	GGATAAAGTAGGTTCATCAG	AGG	65.55	chr1:237659472	+	GAAAGAATGGGTAAAACAGGTGG	GAAAGAATGGGTAAAACAGG	TGG	64.48
NM_001035.3	NP_001026.2	RYR2	RYR2_In55	Intron(0)	chr1:237660555	-	GTCAATTTCCTTTAGCAACCCGG	GTCAATTTCCTTTAGCAACC	CGG	44.44
NM_001035.3	NP_001026.2	RYR2	RYR2_In56	Intron(0)	chr1:237661860	+	GGAAAAGCTAGAGTTCAGGGAGG	GGAAAAGCTAGAGTTCAGGG	AGG	80.13	chr1:237664509	+	GGTGGTAGACGAGAAGAATGAGG	GGTGGTAGACGAGAAGAATG	AGG	69.62	chr1:237665504	+	GAGAGTTTGGGGCTGCCCTGCGG	GAGAGTTTGGGGCTGCCCTG	CGG	68.4
NM_001035.3	NP_001026.2	RYR2	RYR2_In57	Intron(0)	chr1:237667710	-	GTGAATCCCAGAGAATTGTAAGG	GTGAATCCCAGAGAATTGTA	AGG	54.58	chr1:237666693	+	GGCGATCTATAATGGATCCATGG	GGCGATCTATAATGGATCCA	TGG	53.14	chr1:237667076	-	GCAAATGCAATCAATGTCTCTGG	GCAAATGCAATCAATGTCTC	TGG	42.15
NM_001035.3	NP_001026.2	RYR2	RYR2_In58	Intron(1)	chr1:237671883	-	GGCTTAACAACAGATGACCATGG	GGCTTAACAACAGATGACCA	TGG	67.37	chr1:237671448	+	GCCGATAAGAGGTAGGTGGGAGG	GCCGATAAGAGGTAGGTGGG	AGG	66.36	chr1:237671427	-	GCAGTGGGAGTAGAGCTGGCAGG	GCAGTGGGAGTAGAGCTGGC	AGG	62.46
NM_001035.3	NP_001026.2	RYR2	RYR2_In59	Intron(2)
NM_001035.3	NP_001026.2	RYR2	RYR2_In60	Intron(1)	chr1:237676364	+	GTGGGGAGAATCTTGCTCCAGGG	GTGGGGAGAATCTTGCTCCA	GGG	60.95	chr1:237674927	+	GGCTGCTGAGCTATTTGTGATGG	GGCTGCTGAGCTATTTGTGA	TGG	60.94	chr1:237676525	+	GTTTTCAGATGGCTTGGCCAGGG	GTTTTCAGATGGCTTGGCCA	GGG	58.27
NM_001035.3	NP_001026.2	RYR2	RYR2_In61	Intron(0)	chr1:237680294	+	GGTAGAGTGAGATTTAAGAGAGG	GGTAGAGTGAGATTTAAGAG	AGG	70.18	chr1:237679831	+	GGAAGAGCACGCCAGACAGAGGG	GGAAGAGCACGCCAGACAGA	GGG	62.51	chr1:237679749	+	GAGATCAGCAAAGACTTAGCCGG	GAGATCAGCAAAGACTTAGC	CGG	61.09
NM_001035.3	NP_001026.2	RYR2	RYR2_In62	Intron(2)	chr1:237681811	-	GTGCACTCACAATCCACAGGGGG	GTGCACTCACAATCCACAGG	GGG	74.86	chr1:237681813	-	GCGTGCACTCACAATCCACAGGG	GCGTGCACTCACAATCCACA	GGG	69.26	chr1:237686160	+	GCAAGAGAACATAGTCAGTGAGG	GCAAGAGAACATAGTCAGTG	AGG	68.31
NM_001035.3	NP_001026.2	RYR2	RYR2_In63	Intron(1)	chr1:237694747	-	GAGGAGTTTCAGTCAAACCGAGG	GAGGAGTTTCAGTCAAACCG	AGG	73.62	chr1:237687646	-	GCTATTTATGAACAACCTCGAGG	GCTATTTATGAACAACCTCG	AGG	71.89	chr1:237695389	+	GAGTGCTCAGAGGTGATGAGAGG	GAGTGCTCAGAGGTGATGAG	AGG	70.43
NM_001035.3	NP_001026.2	RYR2	RYR2_In64	Intron(2)	chr1:237699269	+	GAACTGGTAATGTATCACGCAGG	GAACTGGTAATGTATCACGC	AGG	65.51	chr1:237699486	-	GATTTCTGGTCAAGTTGACAGGG	GATTTCTGGTCAAGTTGACA	GGG	64.11
NM_001035.3	NP_001026.2	RYR2	RYR2_In65	Intron(1)	chr1:237701184	+	GTGGGTGCCACAACTACCAGTGG	GTGGGTGCCACAACTACCAG	TGG	70.06	chr1:237701112	-	GACAATGCACGAGTCTGAGTTGG	GACAATGCACGAGTCTGAGT	TGG	61.49	chr1:237700543	-	GTGTTTTAGTAACCCAGATGTGG	GTGTTTTAGTAACCCAGATG	TGG	59.27
NM_001035.3	NP_001026.2	RYR2	RYR2_In66	Intron(2)	chr1:237704195	+	GAAGGCTGAGAAAAGAAGTGTGG	GAAGGCTGAGAAAAGAAGTG	TGG	73.07	chr1:237702543	+	GTGAACCAGAGAAGAAAAACAGG	GTGAACCAGAGAAGAAAAAC	AGG	38.12
NM_001035.3	NP_001026.2	RYR2	RYR2_In67	Intron(1)	chr1:237705492	+	GATGTACCCTGTGATAGATGAGG	GATGTACCCTGTGATAGATG	AGG	71.6	chr1:237706384	+	GGGTATGAAATGCCACTGAACGG	GGGTATGAAATGCCACTGAA	CGG	69.66	chr1:237705716	-	GAGCATGCCCTAACTTGGTGGGG	GAGCATGCCCTAACTTGGTG	GGG	63.65
NM_001035.3	NP_001026.2	RYR2	RYR2_In68	Intron(1)	chr1:237707603	+	GAGAATGTGAAGAGAAGGGAGGG	GAGAATGTGAAGAGAAGGGA	GGG	56.19	chr1:237708683	+	GCAGCTATGCAATTAGAACTTGG	GCAGCTATGCAATTAGAACT	TGG	55.33	chr1:237708516	+	GTCCCTATTCTAAGGGTTAGGGG	GTCCCTATTCTAAGGGTTAG	GGG	52.94
NM_001035.3	NP_001026.2	RYR2	RYR2_In69	Intron(2)	chr1:237709162	-	GTGAATGAAGCGATTGAACAAGG	GTGAATGAAGCGATTGAACA	AGG	67.3
NM_001035.3	NP_001026.2	RYR2	RYR2_In70	Intron(0)	chr1:237710967	-	GCTCCCCCTATTTTCCCATGAGG	GCTCCCCCTATTTTCCCATG	AGG	62.13	chr1:237710634	+	GATCATCCAAGGTATTCTGAAGG	GATCATCCAAGGTATTCTGA	AGG	60.17	chr1:237711475	-	GCAAGATCACATGTTTACCAAGG	GCAAGATCACATGTTTACCA	AGG	57.55
NM_001035.3	NP_001026.2	RYR2	RYR2_In71	Intron(0)	chr1:237714639	+	GAGAGACAGAGATAGAGAGGAGG	GAGAGACAGAGATAGAGAGG	AGG	71.73	chr1:237715374	-	GTGATGTCACTGTTCATATGAGG	GTGATGTCACTGTTCATATG	AGG	67.55	chr1:237713095	-	GTGCTGTCGGGTCAAACACAGGG	GTGCTGTCGGGTCAAACACA	GGG	66.55
NM_001035.3	NP_001026.2	RYR2	RYR2_In72	Intron(0)	chr1:237717571	-	GGTTCTTGAATGTGTCCCGGAGG	GGTTCTTGAATGTGTCCCGG	AGG	71.99	chr1:237717780	-	GAGGAACTTAAATCTTGCAGAGG	GAGGAACTTAAATCTTGCAG	AGG	66.2	chr1:237717999	+	GTGAATTGAGGGGAAGCTGTGGG	GTGAATTGAGGGGAAGCTGT	GGG	64.24
NM_001035.3	NP_001026.2	RYR2	RYR2_In73	Intron(0)	chr1:237719521	+	GAGCAGGAACAAGAGCAGTGAGG	GAGCAGGAACAAGAGCAGTG	AGG	69.14	chr1:237721133	+	GCTGTTCATCCTGAGGCCAGAGG	GCTGTTCATCCTGAGGCCAG	AGG	66.07	chr1:237721805	-	GACAAAGCAGCCGGGCACGGTGG	GACAAAGCAGCCGGGCACGG	TGG	64.33
NM_001035.3	NP_001026.2	RYR2	RYR2_In74	Intron(0)	chr1:237724977	-	GGGAACTCCATAAACATCCAAGG	GGGAACTCCATAAACATCCA	AGG	66.15	chr1:237724421	-	GGGTATTTGAGTAAGCAAGAAGG	GGGTATTTGAGTAAGCAAGA	AGG	63.64	chr1:237725250	+	GATTGGTTTATCATGAGAGGAGG	GATTGGTTTATCATGAGAGG	AGG	59.5
NM_001035.3	NP_001026.2	RYR2	RYR2_In75	Intron(0)
NM_001035.3	NP_001026.2	RYR2	RYR2_In76	Intron(2)	chr1:237729669	-	GTGCAGATGAGAAGAATCAGTGG	GTGCAGATGAGAAGAATCAG	TGG	65.95	chr1:237729319	+	GTGCTACTTAAAAGCTACACAGG	GTGCTACTTAAAAGCTACAC	AGG	64.6	chr1:237727946	-	GTCCTGTTTCTGAGACATAGAGG	GTCCTGTTTCTGAGACATAG	AGG	62.08
NM_001035.3	NP_001026.2	RYR2	RYR2_In77	Intron(0)	chr1:237730767	+	GAGAATGATAGACTGAACACAGG	GAGAATGATAGACTGAACAC	AGG	70.42	chr1:237730545	+	GAGATCTCATCAACATCAAGGGG	GAGATCTCATCAACATCAAG	GGG	64.94	chr1:237731919	-	GTTCCTCCTTCCCTGTTGTGGGG	GTTCCTCCTTCCCTGTTGTG	GGG	62.02
NM_001035.3	NP_001026.2	RYR2	RYR2_In78	Intron(2)	chr1:237732546	+	GGGTCTTAGGAAACCTCTAGAGG	GGGTCTTAGGAAACCTCTAG	AGG	67.67	chr1:237733497	+	GACAGCTATTTAGGATCCCCGGG	GACAGCTATTTAGGATCCCC	GGG	59.35	chr1:237733477	-	GTCCCATCTTACCTTACAGAAGG	GTCCCATCTTACCTTACAGA	AGG	58.5
NM_001035.3	NP_001026.2	RYR2	RYR2_In79	Intron(0)	chr1:237736810	-	GTTGTCCTCACACAGCCAGGGGG	GTTGTCCTCACACAGCCAGG	GGG	76.39	chr1:237737920	-	GGTTATCAAGCAAATCACTGAGG	GGTTATCAAGCAAATCACTG	AGG	75.72	chr1:237737333	-	GCCGAGTGTAACAAACTGCGTGG	GCCGAGTGTAACAAACTGCG	TGG	74.4
NM_001035.3	NP_001026.2	RYR2	RYR2_In80	Intron(0)	chr1:237748970	+	GTAGACAGGAGGATGTACGTAGG	GTAGACAGGAGGATGTACGT	AGG	74.52	chr1:237748407	+	GTTCTTCCAGGCAACCCCTGGGG	GTTCTTCCAGGCAACCCCTG	GGG	72.86	chr1:237748301	-	GTGCCTATCCTCCTTCCCCGGGG	GTGCCTATCCTCCTTCCCCG	GGG	70.71
NM_001035.3	NP_001026.2	RYR2	RYR2_In81	Intron(1)	chr1:237757575	+	GCCATTAAACAGATTGCCTGGGG	GCCATTAAACAGATTGCCTG	GGG	60.88	chr1:237756456	-	GAGTCAGTGGAATTGAAATGAGG	GAGTCAGTGGAATTGAAATG	AGG	57.15	chr1:237756703	+	GTCAATATGTTCAGCTTCGAGGG	GTCAATATGTTCAGCTTCGA	GGG	53.15
NM_001035.3	NP_001026.2	RYR2	RYR2_In82	Intron(0)	chr1:237758354	-	GCAGGATCAAAGGAGATGGTGGG	GCAGGATCAAAGGAGATGGT	GGG	66.79	chr1:237758041	-	GTAAACGCATGGTGAGAGAGTGG	GTAAACGCATGGTGAGAGAG	TGG	64.46	chr1:237759392	+	GCTGTTTAATGACATCACCTTGG	GCTGTTTAATGACATCACCT	TGG	63.71
NM_001035.3	NP_001026.2	RYR2	RYR2_In83	Intron(2)	chr1:237760096	+	GAGCTTTGGGAGGAAGAGATAGG	GAGCTTTGGGAGGAAGAGAT	AGG	55.38	chr1:237760751	+	GATCATTTCAGTGTAGGCCCAGG	GATCATTTCAGTGTAGGCCC	AGG	51.97	chr1:237760125	-	GTCTTGAATTGCTGGCCTCAAGG	GTCTTGAATTGCTGGCCTCA	AGG	48.93
NM_001035.3	NP_001026.2	RYR2	RYR2_In84	Intron(1)	chr1:237765998	+	GTCTGAATTAGGAATCAAGGGGG	GTCTGAATTAGGAATCAAGG	GGG	78.02	chr1:237766268	-	GTTAGGAACTCAATTCTAGGTGG	GTTAGGAACTCAATTCTAGG	TGG	68.79	chr1:237762360	-	GGACTTTGGAGAGATGCTGGAGG	GGACTTTGGAGAGATGCTGG	AGG	66.97
NM_001035.3	NP_001026.2	RYR2	RYR2_In85	Intron(1)	chr1:237771367	-	GCCTAAGCTCCAGTGCAGTGGGG	GCCTAAGCTCCAGTGCAGTG	GGG	71.03	chr1:237771107	+	GATGTTAGGGAAGACACATGAGG	GATGTTAGGGAAGACACATG	AGG	66.87	chr1:237771596	-	GATGGAGTTCCTGCCTTCAGGGG	GATGGAGTTCCTGCCTTCAG	GGG	58.4
NM_001035.3	NP_001026.2	RYR2	RYR2_In86	Intron(0)	chr1:237772644	-	GAGGGGAAAAAAGTTGTACAGGG	GAGGGGAAAAAAGTTGTACA	GGG	67.03	chr1:237773046	-	GGCTTTTGTGTCTGTCCCTGAGG	GGCTTTTGTGTCTGTCCCTG	AGG	60.43	chr1:237773030	+	GCAATCCAACCAGTTTCCTCAGG	GCAATCCAACCAGTTTCCTC	AGG	50.59
NM_001035.3	NP_001026.2	RYR2	RYR2_In87	Intron(0)	chr1:237775704	+	GTTCCTACAGTAAGACCATGAGG	GTTCCTACAGTAAGACCATG	AGG	68.33	chr1:237777138	+	GCAGAAGTAACGAAATGGAGAGG	GCAGAAGTAACGAAATGGAG	AGG	65.1	chr1:237776625	-	GAGAGAGAAGAACCTTCAGGGGG	GAGAGAGAAGAACCTTCAGG	GGG	64.81
NM_001035.3	NP_001026.2	RYR2	RYR2_In88	Intron(0)	chr1:237779457	+	GAGTGTGAGTATTTGCCAGGCGG	GAGTGTGAGTATTTGCCAGG	CGG	71.42	chr1:237779561	+	GGCCAGGTCTCTCTTCCCTGAGG	GGCCAGGTCTCTCTTCCCTG	AGG	63.98	chr1:237780341	-	GGATGAGAACTCTCTTGTGAGGG	GGATGAGAACTCTCTTGTGA	GGG	62.88
NM_001035.3	NP_001026.2	RYR2	RYR2_In89	Intron(1)	chr1:237781950	+	GTGTTTGTCCATAATCAGTGGGG	GTGTTTGTCCATAATCAGTG	GGG	62.63	chr1:237782957	-	GGCAGGAGAAGAAAGGTCGCTGG	GGCAGGAGAAGAAAGGTCGC	TGG	59.41	chr1:237782899	-	GCACCGTGGTGTTAAGAGTGTGG	GCACCGTGGTGTTAAGAGTG	TGG	57.91
NM_001035.3	NP_001026.2	RYR2	RYR2_In90	Intron(0)	chr1:237785440	-	GAATTCCCTATGATACCCAGTGG	GAATTCCCTATGATACCCAG	TGG	72.55	chr1:237785455	+	GGGAATTCAAAGGTAAGATGGGG	GGGAATTCAAAGGTAAGATG	GGG	65.06	chr1:237785046	+	GTTTCATGCTAGTGCCAGAACGG	GTTTCATGCTAGTGCCAGAA	CGG	60.63
NM_001035.3	NP_001026.2	RYR2	RYR2_In91	Intron(2)	chr1:237786214	+	GATCACTGTAGACGCCCCCGGGG	GATCACTGTAGACGCCCCCG	GGG	71.12	chr1:237786172	+	GTGGAGAGGCTCTGACAGCGAGG	GTGGAGAGGCTCTGACAGCG	AGG	65.8	chr1:237786453	+	GCTCCTTAAACCATAGACCCAGG	GCTCCTTAAACCATAGACCC	AGG	64.89
NM_001035.3	NP_001026.2	RYR2	RYR2_In92	Intron(0)	chr1:237791080	-	GAGGTAAGCTTTGAACAGAGAGG	GAGGTAAGCTTTGAACAGAG	AGG	72.49	chr1:237790378	-	GGCAGAGGTGAGGTTCATGGTGG	GGCAGAGGTGAGGTTCATGG	TGG	70.46	chr1:237790918	-	GAAGAAGGGAGACTGATGTGTGG	GAAGAAGGGAGACTGATGTG	TGG	69.93
NM_001035.3	NP_001026.2	RYR2	RYR2_In93	Intron(0)
NM_001035.3	NP_001026.2	RYR2	RYR2_In94	Intron(0)	chr1:237792919	-	GTGAAGTGTGACAAATCATGAGG	GTGAAGTGTGACAAATCATG	AGG	73.57	chr1:237792582	-	GGGCATCCCAGCTTTGGAGACGG	GGGCATCCCAGCTTTGGAGA	CGG	61.12	chr1:237792787	-	GCATTACCATGAGACATAGTGGG	GCATTACCATGAGACATAGT	GGG	59.15
NM_001035.3	NP_001026.2	RYR2	RYR2_In95	Intron(2)	chr1:237794882	+	GTTTCTGTGAGGATAAGTGGTGG	GTTTCTGTGAGGATAAGTGG	TGG	67.44	chr1:237794310	+	GTTATCTCATCCAAAAGCAGAGG	GTTATCTCATCCAAAAGCAG	AGG	67.19	chr1:237794229	-	GTGAAGTTCCATCAGTGCTGTGG	GTGAAGTTCCATCAGTGCTG	TGG	66.3
NM_001035.3	NP_001026.2	RYR2	RYR2_In96	Intron(0)	chr1:237797160	+	GGACATAACTGAGCTCACAGGGG	GGACATAACTGAGCTCACAG	GGG	80.68	chr1:237797388	+	GCTGGGGTCAGGATACTCAGGGG	GCTGGGGTCAGGATACTCAG	GGG	78.24	chr1:237797415	+	GGTTAGAAAGATGGGCATTGTGG	GGTTAGAAAGATGGGCATTG	TGG	70.04
NM_001035.3	NP_001026.2	RYR2	RYR2_In97	Intron(2)	chr1:237799986	-	GAGCTAAGCCAATCAGAACACGG	GAGCTAAGCCAATCAGAACA	CGG	72.39	chr1:237799799	+	GTGGCCAGCTCCATTCCTGGGGG	GTGGCCAGCTCCATTCCTGG	GGG	67.45	chr1:237800887	-	GGGTGCTGGTATATGCATGTAGG	GGGTGCTGGTATATGCATGT	AGG	63.57
NM_001035.3	NP_001026.2	RYR2	RYR2_In98	Intron(0)	chr1:237803884	+	GCTCTGGTAACCTCACCCTGGGG	GCTCTGGTAACCTCACCCTG	GGG	69.59	chr1:237802700	-	GCCAACTAGAGCCAAAGCTGAGG	GCCAACTAGAGCCAAAGCTG	AGG	68.26	chr1:237804159	+	GTGGCACTCAAGTTCCTGTGGGG	GTGGCACTCAAGTTCCTGTG	GGG	68.03
NM_001035.3	NP_001026.2	RYR2	RYR2_In99	Intron(0)	chr1:237807145	+	GAGTATGACTGTGACGTGCACGG	GAGTATGACTGTGACGTGCA	CGG	69.41	chr1:237806571	-	GAGTGCTTGATATGGGCCAGGGG	GAGTGCTTGATATGGGCCAG	GGG	58.74	chr1:237808371	+	GAAGAAAGGGCCGGGCACGGTGG	GAAGAAAGGGCCGGGCACGG	TGG	55.35
NM_001035.3	NP_001026.2	RYR2	RYR2_In100	Intron(0)	chr1:237810990	+	GGTAGGACCATAGATCACAGGGG	GGTAGGACCATAGATCACAG	GGG	80.46	chr1:237814530	+	GTGTTATAGACAAGTCACAGGGG	GTGTTATAGACAAGTCACAG	GGG	77.34	chr1:237818053	+	GGAGAGCGGAGAGAGCAGAGAGG	GGAGAGCGGAGAGAGCAGAG	AGG	75.45
NM_001035.3	NP_001026.2	RYR2	RYR2_In101	Intron(1)	chr1:237827230	+	GAAGCCAGCAGGTCTCAGGAGGG	GAAGCCAGCAGGTCTCAGGA	GGG	70.65	chr1:237820386	+	GGTGGCGTGTCATCTCACCCAGG	GGTGGCGTGTCATCTCACCC	AGG	70.26	chr1:237824658	+	GGTGTTGGAAGTCCTGGCCAGGG	GGTGTTGGAAGTCCTGGCCA	GGG	66.21
NM_001035.3	NP_001026.2	RYR2	RYR2_In102	Intron(0)	chr1:237828612	+	GTGGTCGGCTGAAATTGTGGTGG	GTGGTCGGCTGAAATTGTGG	TGG	71.36	chr1:237829784	+	GATGAGCACCAGAGTCACATGGG	GATGAGCACCAGAGTCACAT	GGG	70.86	chr1:237828888	+	GGGTTTGATAAGGAGAGAGGAGG	GGGTTTGATAAGGAGAGAGG	AGG	68.36
NM_001035.3	NP_001026.2	RYR2	RYR2_In103	Intron(2)	chr1:237830774	+	GCTCTCTTTTCCTCTGGAGTAGG	GCTCTCTTTTCCTCTGGAGT	AGG	50.59	chr1:237830923	+	GAATTCTTAGGCTGCTTCCTAGG	GAATTCTTAGGCTGCTTCCT	AGG	39
NM_001035.3	NP_001026.2	RYR2	RYR2_In104	Intron(0)	chr1:237831636	+	GTGCATTAAACAGTGAGGCACGG	GTGCATTAAACAGTGAGGCA	CGG	68.04	chr1:237832076	+	GCTGTTTTGCCAAGTTCAAGTGG	GCTGTTTTGCCAAGTTCAAG	TGG	55.52	chr1:237832148	-	GGTACTTGTGGGGCTGAAACAGG	GGTACTTGTGGGGCTGAAAC	AGG	38.41
NM_020066.5	NP_064450.3	FMN2	FMN2_In1	Intron(1)	chr1:240096537	+	GGTGTCTTGGAAATTACCAGAGG	GGTGTCTTGGAAATTACCAG	AGG	75.36	chr1:240099507	-	GTGCAGAGCAGAAACACTGAGGG	GTGCAGAGCAGAAACACTGA	GGG	74.93	chr1:240095826	+	GTCCTGTATAGGAACCACCTGGG	GTCCTGTATAGGAACCACCT	GGG	74.84
NM_020066.5	NP_064450.3	FMN2	FMN2_In2	Intron(0)	chr1:240152588	+	GCTGGAGAACCTCAGCACAGTGG	GCTGGAGAACCTCAGCACAG	TGG	76.45	chr1:240152168	-	GTAAATGCCAGAGCCCATGGTGG	GTAAATGCCAGAGCCCATGG	TGG	76.42	chr1:240124269	-	GGAAGAATAACTGTGCCCCGTGG	GGAAGAATAACTGTGCCCCG	TGG	75.05
NM_020066.5	NP_064450.3	FMN2	FMN2_In3	Intron(1)	chr1:240181524	-	GAGGCACCAAGACCTCACCATGG	GAGGCACCAAGACCTCACCA	TGG	72.99	chr1:240186787	+	GTAGTTGAAACCAGGCCTTGTGG	GTAGTTGAAACCAGGCCTTG	TGG	72.68	chr1:240181821	-	GTATAGCCAAGGGAAACTGAGGG	GTATAGCCAAGGGAAACTGA	GGG	72.64
NM_020066.5	NP_064450.3	FMN2	FMN2_In4	Intron(0)	chr1:240202748	-	GTGATTCTGATGAGGCACAGTGG	GTGATTCTGATGAGGCACAG	TGG	73.83	chr1:240203627	+	GTGGGGAACAAGGCACACTGGGG	GTGGGGAACAAGGCACACTG	GGG	72.49	chr1:240188830	+	GAGGCCTCACAAGTTCATGGTGG	GAGGCCTCACAAGTTCATGG	TGG	71.91
NM_020066.5	NP_064450.3	FMN2	FMN2_In5	Intron(2)	chr1:240210254	+	GCACACTGTAAACCTCACTGGGG	GCACACTGTAAACCTCACTG	GGG	75.47	chr1:240210340	+	GTGGCATGCATTTAGAAACAGGG	GTGGCATGCATTTAGAAACA	GGG	60.75	chr1:240209103	+	GCCCTTTGGAAAATGAATGAGGG	GCCCTTTGGAAAATGAATGA	GGG	57.91
NM_020066.5	NP_064450.3	FMN2	FMN2_In6	Intron(0)	chr1:240216682	-	GATTAGGTCATCAAGCACAGCGG	GATTAGGTCATCAAGCACAG	CGG	78.96	chr1:240254724	+	GGGTGCTCTTAAATGCACAGAGG	GGGTGCTCTTAAATGCACAG	AGG	78.95	chr1:240236368	-	GGCGACGAGGAAATACCATGGGG	GGCGACGAGGAAATACCATG	GGG	78.36
NM_020066.5	NP_064450.3	FMN2	FMN2_In7	Intron(1)	chr1:240275001	+	GACAAAGTGCATGAACCTGGTGG	GACAAAGTGCATGAACCTGG	TGG	77.21	chr1:240274654	+	GGTAGGCAAGAAGAGCAGTGAGG	GGTAGGCAAGAAGAGCAGTG	AGG	76.14	chr1:240266605	+	GCCACCATTGATGCACACCTAGG	GCCACCATTGATGCACACCT	AGG	76.02
NM_020066.5	NP_064450.3	FMN2	FMN2_In8	Intron(0)	chr1:240295457	-	GCATAACGGTGGTTGCCCAGGGG	GCATAACGGTGGTTGCCCAG	GGG	75.55	chr1:240309195	+	GTTCGGATAAGCTTGGAAGGGGG	GTTCGGATAAGCTTGGAAGG	GGG	73.66	chr1:240321187	+	GAAAACCAGACTGCAAACCGTGG	GAAAACCAGACTGCAAACCG	TGG	73.29
NM_020066.5	NP_064450.3	FMN2	FMN2_In9	Intron(2)
NM_020066.5	NP_064450.3	FMN2	FMN2_In10	Intron(0)	chr1:240329627	+	GATCAAAGTAAATGTTCCGGCGG	GATCAAAGTAAATGTTCCGG	CGG	67.83	chr1:240330383	-	GGTATGCCTTTGTAAGCTGGGGG	GGTATGCCTTTGTAAGCTGG	GGG	61.29	chr1:240330205	-	GTCTTAATGGTGCCTACGTCTGG	GTCTTAATGGTGCCTACGTC	TGG	43.83
NM_020066.5	NP_064450.3	FMN2	FMN2_In11	Intron(0)	chr1:240333677	+	GTGCTAAGATTGGAACACTGGGG	GTGCTAAGATTGGAACACTG	GGG	75.68	chr1:240333187	+	GCCTAAATAAACCAGAAAGGAGG	GCCTAAATAAACCAGAAAGG	AGG	68.36	chr1:240332341	-	GGGCTCTCACTGTATTGCCCAGG	GGGCTCTCACTGTATTGCCC	AGG	56.69
NM_020066.5	NP_064450.3	FMN2	FMN2_In12	Intron(0)
NM_020066.5	NP_064450.3	FMN2	FMN2_In13	Intron(1)	chr1:240352295	+	GTACGTTAGAAACTGCTCAGAGG	GTACGTTAGAAACTGCTCAG	AGG	77.04	chr1:240339442	+	GCTGCTCCAAGCATCCACTGGGG	GCTGCTCCAAGCATCCACTG	GGG	73.52	chr1:240351677	+	GAGTAAAAATGAAGACCCAGAGG	GAGTAAAAATGAAGACCCAG	AGG	72.24
NM_020066.5	NP_064450.3	FMN2	FMN2_In14	Intron(1)	chr1:240391463	-	GGAGAACTTAGGAGACACAGTGG	GGAGAACTTAGGAGACACAG	TGG	77.59	chr1:240360415	-	GTATCAGGTCCAGAGCATGTGGG	GTATCAGGTCCAGAGCATGT	GGG	73.58	chr1:240377702	+	GTGATTGCACTGGGACAACGAGG	GTGATTGCACTGGGACAACG	AGG	72.64
NM_020066.5	NP_064450.3	FMN2	FMN2_In15	Intron(2)	chr1:240401423	+	GTTGAGACAGAAAATACACGGGG	GTTGAGACAGAAAATACACG	GGG	74.76	chr1:240396563	+	GTATTGAGCGTAGTACTCAGTGG	GTATTGAGCGTAGTACTCAG	TGG	73.64	chr1:240434927	-	GTGTCCAGAAGAATTATCTGAGG	GTGTCCAGAAGAATTATCTG	AGG	73.32
NM_020066.5	NP_064450.3	FMN2	FMN2_In16	Intron(2)	chr1:240444295	+	GACTAAGGAATTCTGCCCAGAGG	GACTAAGGAATTCTGCCCAG	AGG	78.23	chr1:240469441	+	GTCACACACATAAGAAACCGAGG	GTCACACACATAAGAAACCG	AGG	76.51	chr1:240450945	+	GAAGGTTAACAGGACAACAGAGG	GAAGGTTAACAGGACAACAG	AGG	75.03
NM_020066.5	NP_064450.3	FMN2	FMN2_In17	Intron(0)	chr1:240473191	-	GCCATCTGTGGATATAAACGGGG	GCCATCTGTGGATATAAACG	GGG	72.88	chr1:240473160	+	GCAGTGTGACGCTTTGCCCAGGG	GCAGTGTGACGCTTTGCCCA	GGG	64.89	chr1:240473006	+	GGATATGTGCATGTTGGCAGGGG	GGATATGTGCATGTTGGCAG	GGG	63.48
NM_003679.5	NP_003670.2	KMO	KMO_In1	Intron(0)	chr1:241540836	+	GAAGGATCACATGAACCCAGGGG	GAAGGATCACATGAACCCAG	GGG	76.73	chr1:241545796	+	GAAGCTGAGTGGAGACCTGGAGG	GAAGCTGAGTGGAGACCTGG	AGG	73.69	chr1:241545528	-	GGGGAATCAGACACGCATTGAGG	GGGGAATCAGACACGCATTG	AGG	73.64
NM_003679.5	NP_003670.2	KMO	KMO_In2	Intron(1)	chr1:241549058	+	GTGTGGTGGTGTGTGGTAGGAGG	GTGTGGTGGTGTGTGGTAGG	AGG	56.7	chr1:241548968	+	GCACATGGATCGCTTGAGGCCGG	GCACATGGATCGCTTGAGGC	CGG	45.91
NM_003679.5	NP_003670.2	KMO	KMO_In3	Intron(0)	chr1:241549933	+	GGGTGAACATTGGACACTCGAGG	GGGTGAACATTGGACACTCG	AGG	67.48	chr1:241550030	+	GTAGAAAGTGAGAGTCAAGATGG	GTAGAAAGTGAGAGTCAAGA	TGG	63.36	chr1:241550361	+	GGGTTTGGATAAAGAATGGTGGG	GGGTTTGGATAAAGAATGGT	GGG	58.21
NM_003679.5	NP_003670.2	KMO	KMO_In4	Intron(0)	chr1:241552577	+	GTATTGGCCGTGTACCATGGTGG	GTATTGGCCGTGTACCATGG	TGG	74.44	chr1:241552413	-	GCAGTTCTTAAAGGGCAAGGAGG	GCAGTTCTTAAAGGGCAAGG	AGG	70.24	chr1:241552684	+	GTCATGAAGAGACCTCGTTGTGG	GTCATGAAGAGACCTCGTTG	TGG	67.19
NM_003679.5	NP_003670.2	KMO	KMO_In5	Intron(1)	chr1:241558704	+	GAGCAGCACAGTCCAACATGTGG	GAGCAGCACAGTCCAACATG	TGG	68.86	chr1:241558484	+	GCTACATGATTTCCCTACGTCGG	GCTACATGATTTCCCTACGT	CGG	68.22	chr1:241558575	+	GCAAACAGACAAAGGATGTGTGG	GCAAACAGACAAAGGATGTG	TGG	64.21
NM_003679.5	NP_003670.2	KMO	KMO_In6	Intron(2)	chr1:241560988	-	GCACATTAGAGTCACCAGTGTGG	GCACATTAGAGTCACCAGTG	TGG	76.86	chr1:241561449	-	GTAGAAAGTAGGATAGACTGGGG	GTAGAAAGTAGGATAGACTG	GGG	73.45	chr1:241561023	-	GGGTCACGTATATTTGAGAGAGG	GGGTCACGTATATTTGAGAG	AGG	68.24
NM_003679.5	NP_003670.2	KMO	KMO_In7	Intron(0)	chr1:241563184	+	GTTAAACCATATGTGACTGGAGG	GTTAAACCATATGTGACTGG	AGG	69.51	chr1:241562386	+	GAATGCGTATTCTAGTGCAGTGG	GAATGCGTATTCTAGTGCAG	TGG	68.62	chr1:241563780	+	GACATGGGAGCATTTTGACATGG	GACATGGGAGCATTTTGACA	TGG	65.14
