## Supplementary Table4 for "The Knock-In Atlas: A web resource for targeted protein trap by CRISPR/Cas9 in human and mouse cell lines" (part 3 of 3)

### Sheet: Human (continued)
NCBI_transcript_id	NCBI_protein_id	Gene	intron	intron_phase	TOP1_gRNA_location	TOP1_gRNA_strand	TOP1_gRNA_full_sequence	TOP1_spacer_sequence	TOP1_PAM_sequnece	TOP1_gRNA_Efficinecy	TOP2_gRNA_location	TOP2_gRNA_strand	TOP2_gRNA_full_sequence	TOP2_spacer_sequence	TOP2_PAM_sequnece	TOP2_gRNA_Efficinecy	TOP3_gRNA_location	TOP3_gRNA_strand	TOP3_gRNA_full_sequence	TOP3_spacer_sequence	TOP3_PAM_sequnece	TOP3_gRNA_Efficinecy
NM_003679.5	NP_003670.2	KMO	KMO_In8	Intron(0)	chr1:241565671	-	GGAATGCAATGGGATGATCACGG	GGAATGCAATGGGATGATCA	CGG	62.98	chr1:241566379	-	GTGACCAGGGAGCTTTTGGAAGG	GTGACCAGGGAGCTTTTGGA	AGG	59.25	chr1:241566155	+	GAGATTGCCCCACAGCACTCCGG	GAGATTGCCCCACAGCACTC	CGG	59.08
NM_003679.5	NP_003670.2	KMO	KMO_In9	Intron(2)	chr1:241567422	+	GCACTAATCCCACTAATGGGGGG	GCACTAATCCCACTAATGGG	GGG	71.65	chr1:241566824	+	GATGAGCCACCAATGTCCCGAGG	GATGAGCCACCAATGTCCCG	AGG	69.08	chr1:241567585	-	GTGAAACTCAGGGAGGTAAGGGG	GTGAAACTCAGGGAGGTAAG	GGG	64.87
NM_003679.5	NP_003670.2	KMO	KMO_In10	Intron(0)	chr1:241583399	-	GCATTTCTATACCCACCCTGGGG	GCATTTCTATACCCACCCTG	GGG	77.56	chr1:241585349	-	GAAGTGAGAGATACCATATGGGG	GAAGTGAGAGATACCATATG	GGG	73.21	chr1:241582977	+	GCAGCTGTATCAGTACTAGGAGG	GCAGCTGTATCAGTACTAGG	AGG	72.78
NM_003679.5	NP_003670.2	KMO	KMO_In11	Intron(1)	chr1:241587114	+	GACAGTGTTTCCACAGACAGGGG	GACAGTGTTTCCACAGACAG	GGG	66.42	chr1:241588430	+	GACTGGTTTACACATGACGTTGG	GACTGGTTTACACATGACGT	TGG	64.05	chr1:241587076	+	GTCCCAACGTTTTGGCACCAGGG	GTCCCAACGTTTTGGCACCA	GGG	63.84
NM_003679.5	NP_003670.2	KMO	KMO_In12	Intron(0)	chr1:241589743	-	GAGGAAGTCAATTTCAGCAGAGG	GAGGAAGTCAATTTCAGCAG	AGG	55.34	chr1:241589909	+	GTGTTTGGCATTGCGATGAGTGG	GTGTTTGGCATTGCGATGAG	TGG	55.25	chr1:241589720	-	GTTTGTTTAACCAGAACTGCAGG	GTTTGTTTAACCAGAACTGC	AGG	51.99
NM_003679.5	NP_003670.2	KMO	KMO_In13	Intron(0)
NM_003679.5	NP_003670.2	KMO	KMO_In14	Intron(0)	chr1:241591597	+	GAGAAGGAATGAATGATGTGTGG	GAGAAGGAATGAATGATGTG	TGG	70.91	chr1:241591226	+	GCCAGGCAAATCCTTCAAGGAGG	GCCAGGCAAATCCTTCAAGG	AGG	68.86	chr1:241590959	+	GTGTGAGAATGGTCAGAGGGTGG	GTGTGAGAATGGTCAGAGGG	TGG	68.34
NM_001367482.1	NP_001354411.1	WDR64	WDR64_In1	Intron(1)	chr1:241657456	-	GGACTGCGGAAAATGCTGTGAGG	GGACTGCGGAAAATGCTGTG	AGG	80.37	chr1:241657470	-	GGTACCTACAGTGAGGACTGCGG	GGTACCTACAGTGAGGACTG	CGG	77.87	chr1:241657477	-	GGTATGAGGTACCTACAGTGAGG	GGTATGAGGTACCTACAGTG	AGG	75.85
NM_001367482.1	NP_001354411.1	WDR64	WDR64_In2	Intron(0)	chr1:241664894	+	GTTCATGTGACATTATCCTGGGG	GTTCATGTGACATTATCCTG	GGG	76.05	chr1:241663075	-	GTTTTGGTGAGAGAGAGGGGTGG	GTTTTGGTGAGAGAGAGGGG	TGG	70.31	chr1:241669259	-	GCATGTGCTGTGGAGTCAGGTGG	GCATGTGCTGTGGAGTCAGG	TGG	69.33
NM_001367482.1	NP_001354411.1	WDR64	WDR64_In3	Intron(1)	chr1:241672766	-	GATCTTTTTCACCTTCCCAGTGG	GATCTTTTTCACCTTCCCAG	TGG	69.82	chr1:241674345	-	GGAGGATCTCTGGAGCCAGGAGG	GGAGGATCTCTGGAGCCAGG	AGG	68.9	chr1:241672227	-	GTTGGACTAAGAAAGAGTCAAGG	GTTGGACTAAGAAAGAGTCA	AGG	68.18
NM_001367482.1	NP_001354411.1	WDR64	WDR64_In4	Intron(0)	chr1:241677470	-	GAGAAGTATCTAGGAAACAGCGG	GAGAAGTATCTAGGAAACAG	CGG	74.73	chr1:241677963	+	GGTTTAACAATGAGCCACAGAGG	GGTTTAACAATGAGCCACAG	AGG	72.58	chr1:241675495	+	GGGTGTCATATGGAACCATGTGG	GGGTGTCATATGGAACCATG	TGG	72.17
NM_001367482.1	NP_001354411.1	WDR64	WDR64_In5	Intron(0)	chr1:241679168	-	GTGAGACTGCTTCTTCACATGGG	GTGAGACTGCTTCTTCACAT	GGG	67.86	chr1:241679410	-	GGTGATGGTCACCAAAGAGCAGG	GGTGATGGTCACCAAAGAGC	AGG	58.04	chr1:241679040	+	GGACACAAGAAATTCTCCTTGGG	GGACACAAGAAATTCTCCTT	GGG	48.64
NM_001367482.1	NP_001354411.1	WDR64	WDR64_In6	Intron(0)	chr1:241680153	+	GCAAATTATATGGTGCAACGGGG	GCAAATTATATGGTGCAACG	GGG	74.97	chr1:241680713	-	GCAGTGCTTAGCCACTGTGAAGG	GCAGTGCTTAGCCACTGTGA	AGG	68.37	chr1:241680617	-	GTTCAGATGATACCCCCAGAGGG	GTTCAGATGATACCCCCAGA	GGG	66.61
NM_001367482.1	NP_001354411.1	WDR64	WDR64_In7	Intron(2)	chr1:241685814	-	GAGCAGCACATCACAGATTGGGG	GAGCAGCACATCACAGATTG	GGG	67.02	chr1:241686400	-	GACATTAAACAGAGTGGGGAGGG	GACATTAAACAGAGTGGGGA	GGG	55.43	chr1:241686718	-	GATCACTGGTGAAGCTGAGTGGG	GATCACTGGTGAAGCTGAGT	GGG	55.26
NM_001367482.1	NP_001354411.1	WDR64	WDR64_In8	Intron(2)	chr1:241703979	-	GTATTGAGGAAGGAACCTAGTGG	GTATTGAGGAAGGAACCTAG	TGG	79.31	chr1:241710814	+	GAAGTCTTCTTAGAGCACCAGGG	GAAGTCTTCTTAGAGCACCA	GGG	77.46	chr1:241703167	+	GTCACCGGGAGAAAATATCGAGG	GTCACCGGGAGAAAATATCG	AGG	74.05
NM_001367482.1	NP_001354411.1	WDR64	WDR64_In9	Intron(1)	chr1:241719226	-	GATGATGAATCACAGCTCAGAGG	GATGATGAATCACAGCTCAG	AGG	70.73	chr1:241713306	+	GTCTCAAAAAGAAAGGACGAAGG	GTCTCAAAAAGAAAGGACGA	AGG	70.56	chr1:241712806	+	GCTAGTCTCAGCTACTCAAGAGG	GCTAGTCTCAGCTACTCAAG	AGG	70.18
NM_001367482.1	NP_001354411.1	WDR64	WDR64_In10	Intron(0)	chr1:241736585	+	GGGGCAGCAAAAAACCCTAGAGG	GGGGCAGCAAAAAACCCTAG	AGG	72.82	chr1:241734845	-	GTATAGCTTACCATACACCTAGG	GTATAGCTTACCATACACCT	AGG	72.61	chr1:241728060	-	GGGATTACAGGCATGAACTGCGG	GGGATTACAGGCATGAACTG	CGG	71.37
NM_001367482.1	NP_001354411.1	WDR64	WDR64_In11	Intron(1)	chr1:241739034	-	GTAGTGACTCGTTATCAGAATGG	GTAGTGACTCGTTATCAGAA	TGG	62.56	chr1:241738554	+	GCACTTGAGCACTAACTACAAGG	GCACTTGAGCACTAACTACA	AGG	62.2	chr1:241741106	-	GGTTAGCCTCCTCTTAGTGGTGG	GGTTAGCCTCCTCTTAGTGG	TGG	61.75
NM_001367482.1	NP_001354411.1	WDR64	WDR64_In12	Intron(0)	chr1:241743955	-	GACCTGAGAGAAGAACCCTGAGG	GACCTGAGAGAAGAACCCTG	AGG	78.94	chr1:241742988	-	GTAATTTGAAGGGTCCCCAGAGG	GTAATTTGAAGGGTCCCCAG	AGG	75.69	chr1:241743463	-	GAGCTGATGAGATAGTCTGGGGG	GAGCTGATGAGATAGTCTGG	GGG	75.57
NM_001367482.1	NP_001354411.1	WDR64	WDR64_In13	Intron(1)	chr1:241748060	+	GAGAGGAACAGCCAACACTGTGG	GAGAGGAACAGCCAACACTG	TGG	74.86	chr1:241748398	-	GGCACCATCTATAAACCAGGAGG	GGCACCATCTATAAACCAGG	AGG	72.27	chr1:241746274	+	GGAGGAGAGGAAAAGACCTGTGG	GGAGGAGAGGAAAAGACCTG	TGG	71.55
NM_001367482.1	NP_001354411.1	WDR64	WDR64_In14	Intron(0)	chr1:241751713	-	GTGATGATTTGTGCCCAGAGCGG	GTGATGATTTGTGCCCAGAG	CGG	74.01	chr1:241749943	-	GACCCTGACTAACCCTTCAGCGG	GACCCTGACTAACCCTTCAG	CGG	67.53	chr1:241756748	-	GTTTCTAGAGCATGTATCTGGGG	GTTTCTAGAGCATGTATCTG	GGG	67.17
NM_001367482.1	NP_001354411.1	WDR64	WDR64_In15	Intron(0)	chr1:241758726	-	GAAGCTATCCAGAATGTCTGAGG	GAAGCTATCCAGAATGTCTG	AGG	65.99	chr1:241761038	-	GCTGTGTAACTTCTGTGAAGGGG	GCTGTGTAACTTCTGTGAAG	GGG	65.62	chr1:241765645	-	GAAAGTGCTGTATCGGAGGGAGG	GAAAGTGCTGTATCGGAGGG	AGG	64.52
NM_001367482.1	NP_001354411.1	WDR64	WDR64_In16	Intron(2)	chr1:241767459	+	GTGGCCACCCTATGGCAAGGGGG	GTGGCCACCCTATGGCAAGG	GGG	68.41	chr1:241768609	+	GCTTGGGTTCACTTTCCAGGAGG	GCTTGGGTTCACTTTCCAGG	AGG	66.24	chr1:241767817	-	GGACTGAGGTGCAGAAAGGGGGG	GGACTGAGGTGCAGAAAGGG	GGG	65.74
NM_001367482.1	NP_001354411.1	WDR64	WDR64_In17	Intron(2)	chr1:241770435	-	GTTGACCAGTATGATATTGGTGG	GTTGACCAGTATGATATTGG	TGG	65.91	chr1:241770423	-	GATATTGGTGGAGACTCTTGGGG	GATATTGGTGGAGACTCTTG	GGG	64.74	chr1:241770478	+	GGCATGATTTGTTTCCTGAGTGG	GGCATGATTTGTTTCCTGAG	TGG	61.4
NM_001367482.1	NP_001354411.1	WDR64	WDR64_In18	Intron(0)	chr1:241770771	-	GTTACCTTCTATCAAAGGAGGGG	GTTACCTTCTATCAAAGGAG	GGG	67.16	chr1:241771240	-	GGGTTCAAGTACAATCTGTCTGG	GGGTTCAAGTACAATCTGTC	TGG	47.02
NM_001367482.1	NP_001354411.1	WDR64	WDR64_In19	Intron(1)	chr1:241772302	-	GAGAATTTCAGTCAGGGCAAAGG	GAGAATTTCAGTCAGGGCAA	AGG	60.8
NM_001367482.1	NP_001354411.1	WDR64	WDR64_In20	Intron(0)	chr1:241774213	+	GATAATGGGATCCAACAACACGG	GATAATGGGATCCAACAACA	CGG	74.14	chr1:241774779	+	GTAATCGGAAAGAAAGTCTGAGG	GTAATCGGAAAGAAAGTCTG	AGG	67.07	chr1:241773554	-	GAATCGCTTGAACCGAGGGGTGG	GAATCGCTTGAACCGAGGGG	TGG	63.41
NM_001367482.1	NP_001354411.1	WDR64	WDR64_In21	Intron(1)	chr1:241776801	-	GGACTAACCCTAATAGAGGTCGG	GGACTAACCCTAATAGAGGT	CGG	67.62	chr1:241776805	-	GAGAGGACTAACCCTAATAGAGG	GAGAGGACTAACCCTAATAG	AGG	58.23	chr1:241779264	-	GAGTCTTGAAAGAAGCCAGATGG	GAGTCTTGAAAGAAGCCAGA	TGG	56.42
NM_001367482.1	NP_001354411.1	WDR64	WDR64_In22	Intron(0)	chr1:241783111	+	GCAAGAGAAGAGCTAATTGGGGG	GCAAGAGAAGAGCTAATTGG	GGG	71.9	chr1:241780368	-	GATATAGAAACTGACTGTGGAGG	GATATAGAAACTGACTGTGG	AGG	65.73	chr1:241782934	-	GCTTTAGGAGAAGGTTGGAGGGG	GCTTTAGGAGAAGGTTGGAG	GGG	61.65
NM_001367482.1	NP_001354411.1	WDR64	WDR64_In23	Intron(2)	chr1:241785169	-	GGAATACCTTACAACAACAGTGG	GGAATACCTTACAACAACAG	TGG	73.26	chr1:241786668	-	GCATCAACCAAACTTAAGGGAGG	GCATCAACCAAACTTAAGGG	AGG	70.57	chr1:241785452	-	GGGACATGCTTAGGTCACAAGGG	GGGACATGCTTAGGTCACAA	GGG	69.78
NM_001367482.1	NP_001354411.1	WDR64	WDR64_In24	Intron(2)	chr1:241789702	+	GAACAACATACACTACACTGGGG	GAACAACATACACTACACTG	GGG	75.15	chr1:241789951	-	GACTTCCATATGATTCAAGGAGG	GACTTCCATATGATTCAAGG	AGG	68.56	chr1:241788831	+	GCTGGCTGAGATGGAAGAGGTGG	GCTGGCTGAGATGGAAGAGG	TGG	65.83
NM_001367482.1	NP_001354411.1	WDR64	WDR64_In25	Intron(0)	chr1:241794997	+	GACCATGAATGATGACACAGTGG	GACCATGAATGATGACACAG	TGG	77.76	chr1:241792804	+	GTAAATTGGTAGAACCACTGTGG	GTAAATTGGTAGAACCACTG	TGG	77.54	chr1:241791317	-	GTGACCACATGGTCAGAGAGGGG	GTGACCACATGGTCAGAGAG	GGG	71.55
NM_001367482.1	NP_001354411.1	WDR64	WDR64_In26	Intron(0)	chr1:241795598	-	GGCAGAGTATGAGGAAAAGGTGG	GGCAGAGTATGAGGAAAAGG	TGG	69.17	chr1:241795631	-	GCACGGAAAGTAATTTCATGTGG	GCACGGAAAGTAATTTCATG	TGG	65.99	chr1:241795476	+	GTCTCTGCCATACCACGTGGTGG	GTCTCTGCCATACCACGTGG	TGG	61.51
NM_001367482.1	NP_001354411.1	WDR64	WDR64_In27	Intron(0)	chr1:241796971	+	GATTTGACACGACATAGAGGAGG	GATTTGACACGACATAGAGG	AGG	65.48	chr1:241800505	+	GACGTGGTGACACATGCCTGTGG	GACGTGGTGACACATGCCTG	TGG	65.02	chr1:241796968	+	GGAGATTTGACACGACATAGAGG	GGAGATTTGACACGACATAG	AGG	64.17
NM_130398.4	NP_569082.2	EXO1	EXO1_In4	Intron(2)	chr1:241851175	-	GTGGGAGTCAGAAATCATCACGG	GTGGGAGTCAGAAATCATCA	CGG	72.8	chr1:241852077	+	GTAGTTCACCAGACATCACATGG	GTAGTTCACCAGACATCACA	TGG	65.81	chr1:241851194	-	GTTTTCTGTACCCAAGAATGTGG	GTTTTCTGTACCCAAGAATG	TGG	57.6
NM_130398.4	NP_569082.2	EXO1	EXO1_In5	Intron(2)	chr1:241852582	-	GCGATGATCATAGGGTACTAAGG	GCGATGATCATAGGGTACTA	AGG	52.42	chr1:241853207	+	GGTTAATGTTCTCAAGGGCCTGG	GGTTAATGTTCTCAAGGGCC	TGG	46.81	chr1:241852713	+	GTGGTATAATCTTGGCTCGCTGG	GTGGTATAATCTTGGCTCGC	TGG	45.89
NM_130398.4	NP_569082.2	EXO1	EXO1_In6	Intron(0)	chr1:241854020	-	GGAAAGAAGCTGCTGCAAGGAGG	GGAAAGAAGCTGCTGCAAGG	AGG	67.81	chr1:241857252	+	GCTGAGGCTAGTAATAAAGTGGG	GCTGAGGCTAGTAATAAAGT	GGG	65.87	chr1:241853942	-	GATCTGTCATTCAAGAGTGCCGG	GATCTGTCATTCAAGAGTGC	CGG	62.01
NM_130398.4	NP_569082.2	EXO1	EXO1_In7	Intron(0)	chr1:241858313	-	GCATAGGATATGACTAGACAAGG	GCATAGGATATGACTAGACA	AGG	63.94	chr1:241858223	+	GACAACCCTGTAACACAAGTAGG	GACAACCCTGTAACACAAGT	AGG	63.38	chr1:241857745	+	GTAAGCCCTTAAGGTTGGAGGGG	GTAAGCCCTTAAGGTTGGAG	GGG	60.46
NM_130398.4	NP_569082.2	EXO1	EXO1_In8	Intron(0)	chr1:241859824	-	GGTTTAGAGAATATCCAAGGGGG	GGTTTAGAGAATATCCAAGG	GGG	72.34	chr1:241859825	-	GGGTTTAGAGAATATCCAAGGGG	GGGTTTAGAGAATATCCAAG	GGG	67.95	chr1:241859470	-	GCCTTACACACATAGACTGAAGG	GCCTTACACACATAGACTGA	AGG	65.04
NM_130398.4	NP_569082.2	EXO1	EXO1_In9	Intron(2)	chr1:241861118	-	GCCACCACCTAAGTGACTCAGGG	GCCACCACCTAAGTGACTCA	GGG	66.32	chr1:241861047	+	GCATTTGAGTGCATCAGGAGAGG	GCATTTGAGTGCATCAGGAG	AGG	65.45	chr1:241861194	-	GAGTTGGTGTCTTCTGACGAGGG	GAGTTGGTGTCTTCTGACGA	GGG	63.83
NM_130398.4	NP_569082.2	EXO1	EXO1_In10	Intron(0)	chr1:241862715	-	GTGAGAACAAAAGAGACCTGTGG	GTGAGAACAAAAGAGACCTG	TGG	70.73	chr1:241864084	-	GGCCAGAAGTTACCACCATGAGG	GGCCAGAAGTTACCACCATG	AGG	70.18	chr1:241865299	-	GAGAACCACTTGAAACTCGGAGG	GAGAACCACTTGAAACTCGG	AGG	68.94
NM_130398.4	NP_569082.2	EXO1	EXO1_In11	Intron(1)	chr1:241871347	-	GAACAGCTCCTTCTCCACAGAGG	GAACAGCTCCTTCTCCACAG	AGG	77.88	chr1:241870394	-	GAGCACAACCTGAATGGCCAAGG	GAGCACAACCTGAATGGCCA	AGG	62.81	chr1:241871121	-	GTGTTCCAGGGTCCCCAACAAGG	GTGTTCCAGGGTCCCCAACA	AGG	61.52
NM_130398.4	NP_569082.2	EXO1	EXO1_In12	Intron(2)	chr1:241872542	-	GAGTACATGGACACAAGGAGGGG	GAGTACATGGACACAAGGAG	GGG	76.32	chr1:241874052	+	GAAGGCTTGTATGCCAACGTGGG	GAAGGCTTGTATGCCAACGT	GGG	74.4	chr1:241874093	+	GAGGCGATAGAAACATTGAGAGG	GAGGCGATAGAAACATTGAG	AGG	72.62
NM_130398.4	NP_569082.2	EXO1	EXO1_In13	Intron(0)	chr1:241879603	+	GGGTGCCACAGTTAAAACCGAGG	GGGTGCCACAGTTAAAACCG	AGG	75.37	chr1:241879915	+	GGTAATTATTTGAACCTGGGAGG	GGTAATTATTTGAACCTGGG	AGG	63.01	chr1:241881429	+	GGTCTGAAAGTCATTGCTAAAGG	GGTCTGAAAGTCATTGCTAA	AGG	59.69
NM_130398.4	NP_569082.2	EXO1	EXO1_In14	Intron(0)	chr1:241884239	-	GTTGTGATGGGGAAAAAGTGAGG	GTTGTGATGGGGAAAAAGTG	AGG	67.05	chr1:241884720	+	GCAATTGCCTCTGGAAAGGGAGG	GCAATTGCCTCTGGAAAGGG	AGG	63.79	chr1:241883498	-	GTGATGGTGGGATTTTTGAGAGG	GTGATGGTGGGATTTTTGAG	AGG	63.59
NM_130398.4	NP_569082.2	EXO1	EXO1_In15	Intron(2)	chr1:241885564	-	GAAGAGTTGGGAGAAAGGGATGG	GAAGAGTTGGGAGAAAGGGA	TGG	62.33	chr1:241888212	-	GGTCTCGTTCTGTTGCACTCTGG	GGTCTCGTTCTGTTGCACTC	TGG	57.66	chr1:241887927	-	GAACAAAAAGGGGCCAGGCGTGG	GAACAAAAAGGGGCCAGGCG	TGG	55.11
NM_006642.5	NP_006633.1	SDCCAG8	SDCCAG8_In1	Intron(1)
NM_006642.5	NP_006633.1	SDCCAG8	SDCCAG8_In2	Intron(1)
NM_006642.5	NP_006633.1	SDCCAG8	SDCCAG8_In3	Intron(0)
NM_006642.5	NP_006633.1	SDCCAG8	SDCCAG8_In4	Intron(0)
NM_006642.5	NP_006633.1	SDCCAG8	SDCCAG8_In5	Intron(0)
NM_006642.5	NP_006633.1	SDCCAG8	SDCCAG8_In6	Intron(0)
NM_006642.5	NP_006633.1	SDCCAG8	SDCCAG8_In7	Intron(2)
NM_006642.5	NP_006633.1	SDCCAG8	SDCCAG8_In8	Intron(2)
NM_006642.5	NP_006633.1	SDCCAG8	SDCCAG8_In9	Intron(0)
NM_006642.5	NP_006633.1	SDCCAG8	SDCCAG8_In10	Intron(0)
NM_006642.5	NP_006633.1	SDCCAG8	SDCCAG8_In11	Intron(0)
NM_006642.5	NP_006633.1	SDCCAG8	SDCCAG8_In12	Intron(0)
NM_006642.5	NP_006633.1	SDCCAG8	SDCCAG8_In13	Intron(2)
NM_006642.5	NP_006633.1	SDCCAG8	SDCCAG8_In14	Intron(1)
NM_006642.5	NP_006633.1	SDCCAG8	SDCCAG8_In15	Intron(2)
NM_006642.5	NP_006633.1	SDCCAG8	SDCCAG8_In16	Intron(2)
NM_006642.5	NP_006633.1	SDCCAG8	SDCCAG8_In17	Intron(0)
NM_205768.3	NP_991331.1	ZBTB18	ZBTB18_In1	Intron(1)	chr1:244052252	-	GTAGCCGTGATCAAATTAGGAGG	GTAGCCGTGATCAAATTAGG	AGG	68.88	chr1:244053611	-	GACAAGACCTAAATGCCAGAAGG	GACAAGACCTAAATGCCAGA	AGG	66.46	chr1:244052645	-	GATGAGGGAAAGTGAAATGGAGG	GATGAGGGAAAGTGAAATGG	AGG	65.37
NM_001012970.3	NP_001012988.1	C1orf100	C1orf100_In2	Intron(2)	chr1:244367142	+	GCCATGACATGATGACACAGGGG	GCCATGACATGATGACACAG	GGG	76.44	chr1:244374205	-	GGTACAAGTGGAATACAACGGGG	GGTACAAGTGGAATACAACG	GGG	74.51	chr1:244371352	+	GCTTTCACAATCATTCACTGAGG	GCTTTCACAATCATTCACTG	AGG	72.37
NM_001012970.3	NP_001012988.1	C1orf100	C1orf100_In3	Intron(2)	chr1:244378264	+	GGATGCTAAAGGGAAGAACAGGG	GGATGCTAAAGGGAAGAACA	GGG	72.63	chr1:244376238	-	GTGTGTTAGCAGAAATGGAGAGG	GTGTGTTAGCAGAAATGGAG	AGG	62.76	chr1:244376573	-	GTAGATCTGGATGATTCTGCAGG	GTAGATCTGGATGATTCTGC	AGG	62.25
NM_001012970.3	NP_001012988.1	C1orf100	C1orf100_In4	Intron(1)	chr1:244381213	+	GTGGCCAGAAAGCATCAATGGGG	GTGGCCAGAAAGCATCAATG	GGG	75.27	chr1:244382977	+	GGTTAGACCAGAGATGATGGTGG	GGTTAGACCAGAGATGATGG	TGG	73.1	chr1:244380619	-	GCACAGCTTGAAATGACCTGGGG	GCACAGCTTGAAATGACCTG	GGG	73.01
NM_001130957.2	NP_001124429.1	CATSPERE	CATSPERE_In1	Intron(2)	chr1:244462603	+	GATTCATAAGAAGTGTGAGGTGG	GATTCATAAGAAGTGTGAGG	TGG	65.5	chr1:244461668	+	GAGTTTTCCATGAGCGAGAGGGG	GAGTTTTCCATGAGCGAGAG	GGG	63.95	chr1:244461666	+	GAGAGTTTTCCATGAGCGAGAGG	GAGAGTTTTCCATGAGCGAG	AGG	62.51
NM_001130957.2	NP_001124429.1	CATSPERE	CATSPERE_In2	Intron(0)	chr1:244472550	-	GTCAGTAATAGGGCAAACTGGGG	GTCAGTAATAGGGCAAACTG	GGG	75.43	chr1:244476949	-	GAAGGGACTGACACTCTGGTAGG	GAAGGGACTGACACTCTGGT	AGG	72.65	chr1:244471440	-	GCAACTGTATGCATTGCCAAAGG	GCAACTGTATGCATTGCCAA	AGG	68.45
NM_001130957.2	NP_001124429.1	CATSPERE	CATSPERE_In3	Intron(2)
NM_001130957.2	NP_001124429.1	CATSPERE	CATSPERE_In4	Intron(0)	chr1:244479443	+	GGCATTGCCAAAAGTCCCTGGGG	GGCATTGCCAAAAGTCCCTG	GGG	68.26	chr1:244479307	+	GGTCTCGAACTTCTCACCACAGG	GGTCTCGAACTTCTCACCAC	AGG	56.79	chr1:244479428	-	GCAATGCCCAAAGATGCTTTCGG	GCAATGCCCAAAGATGCTTT	CGG	54.68
NM_001130957.2	NP_001124429.1	CATSPERE	CATSPERE_In5	Intron(2)	chr1:244487757	+	GTAAATAATCCATCCCAGGGAGG	GTAAATAATCCATCCCAGGG	AGG	74.5	chr1:244486097	+	GGTGTAAAATGAAAGTGTGGGGG	GGTGTAAAATGAAAGTGTGG	GGG	72.4	chr1:244483963	-	GTACAAAAACTGATTCCAGGTGG	GTACAAAAACTGATTCCAGG	TGG	69.3
NM_001130957.2	NP_001124429.1	CATSPERE	CATSPERE_In6	Intron(0)	chr1:244496951	+	GGTAGCATCTCAAATCCCTGGGG	GGTAGCATCTCAAATCCCTG	GGG	74.9	chr1:244497931	-	GCACCAATATGCCCTCTCAGTGG	GCACCAATATGCCCTCTCAG	TGG	73.11	chr1:244498387	+	GAATTGAGTGATGGAGTACAGGG	GAATTGAGTGATGGAGTACA	GGG	64.08
NM_001130957.2	NP_001124429.1	CATSPERE	CATSPERE_In7	Intron(0)	chr1:244515629	+	GAACCATTAATAGAGCAGGAGGG	GAACCATTAATAGAGCAGGA	GGG	71.76	chr1:244513659	+	GGTCCCCAGATAGCATGCTGGGG	GGTCCCCAGATAGCATGCTG	GGG	70.87	chr1:244504604	-	GCAATCCTCAACATTTCCAAGGG	GCAATCCTCAACATTTCCAA	GGG	70.48
NM_001130957.2	NP_001124429.1	CATSPERE	CATSPERE_In8	Intron(2)	chr1:244549033	+	GATTTATCCAGACTACCGAGGGG	GATTTATCCAGACTACCGAG	GGG	78.06	chr1:244545186	-	GACTGCAAGAAATTTCACTGAGG	GACTGCAAGAAATTTCACTG	AGG	77.26	chr1:244546253	-	GCAGCCACTGAAACACTGGGGGG	GCAGCCACTGAAACACTGGG	GGG	75.52
NM_001130957.2	NP_001124429.1	CATSPERE	CATSPERE_In9	Intron(0)	chr1:244558579	+	GACCTCTTAGTACTTCACAGTGG	GACCTCTTAGTACTTCACAG	TGG	81.11	chr1:244553805	-	GTGGGAGGGAGTATAAAGAGAGG	GTGGGAGGGAGTATAAAGAG	AGG	74.51	chr1:244555866	+	GGATGTGAAAGATCTCTGCAAGG	GGATGTGAAAGATCTCTGCA	AGG	68.42
NM_001130957.2	NP_001124429.1	CATSPERE	CATSPERE_In10	Intron(1)	chr1:244568382	-	GCCAGCTCTGAAGAAGCAGTGGG	GCCAGCTCTGAAGAAGCAGT	GGG	69.93	chr1:244571299	-	GGGAATTCATCAAGTCAGGGAGG	GGGAATTCATCAAGTCAGGG	AGG	69.68	chr1:244569214	-	GGTGGGGCGTCGTCTCACTGGGG	GGTGGGGCGTCGTCTCACTG	GGG	68.38
NM_001130957.2	NP_001124429.1	CATSPERE	CATSPERE_In11	Intron(0)	chr1:244578241	-	GGAAGATCAATTGAACCAGGAGG	GGAAGATCAATTGAACCAGG	AGG	73.01	chr1:244575127	-	GAAACAGGAGAGACAGATGGCGG	GAAACAGGAGAGACAGATGG	CGG	71.99	chr1:244575969	+	GGAATGCTCTACTGCCTCTGCGG	GGAATGCTCTACTGCCTCTG	CGG	71.21
NM_001130957.2	NP_001124429.1	CATSPERE	CATSPERE_In12	Intron(2)	chr1:244583759	+	GTCAATCACACCGTGCACATGGG	GTCAATCACACCGTGCACAT	GGG	65.38	chr1:244583322	+	GTGCACTTCATAGTGGAGAAAGG	GTGCACTTCATAGTGGAGAA	AGG	59.46	chr1:244582695	-	GAAAAATGGATTCTTCCTGCGGG	GAAAAATGGATTCTTCCTGC	GGG	59.11
NM_001130957.2	NP_001124429.1	CATSPERE	CATSPERE_In13	Intron(0)	chr1:244585036	-	GAGAGGGCTGGAGGAAACCACGG	GAGAGGGCTGGAGGAAACCA	CGG	71	chr1:244586205	-	GGAGTTGCAGGTATAGTGTGGGG	GGAGTTGCAGGTATAGTGTG	GGG	69.58	chr1:244584892	-	GGCATGTGGTAGGCAGACAGGGG	GGCATGTGGTAGGCAGACAG	GGG	67.72
NM_001130957.2	NP_001124429.1	CATSPERE	CATSPERE_In14	Intron(2)	chr1:244588953	-	GAAAATGGTGCAGAAAACTGAGG	GAAAATGGTGCAGAAAACTG	AGG	74.27	chr1:244589975	+	GGGAGACCTGGAATAGCATGGGG	GGGAGACCTGGAATAGCATG	GGG	69.1	chr1:244588818	-	GTAGACTGAAGAGTTGAGAGAGG	GTAGACTGAAGAGTTGAGAG	AGG	67.24
NM_001130957.2	NP_001124429.1	CATSPERE	CATSPERE_In15	Intron(2)	chr1:244592864	+	GAAACAGTGATTCAAGTGTGAGG	GAAACAGTGATTCAAGTGTG	AGG	67.29	chr1:244592934	-	GCTTCACGTTCATGAACTCAAGG	GCTTCACGTTCATGAACTCA	AGG	58.95	chr1:244592892	+	GAAGACAGGGAATGTGGGGGAGG	GAAGACAGGGAATGTGGGGG	AGG	51.84
NM_001130957.2	NP_001124429.1	CATSPERE	CATSPERE_In16	Intron(0)
NM_001130957.2	NP_001124429.1	CATSPERE	CATSPERE_In17	Intron(2)	chr1:244593839	-	GCCTGGGGAGAGATTCAGAGGGG	GCCTGGGGAGAGATTCAGAG	GGG	74.16	chr1:244602908	+	GGCCACACATGGAAACATCAGGG	GGCCACACATGGAAACATCA	GGG	73.04	chr1:244604455	+	GAAGGCCAGATACAAATGTGAGG	GAAGGCCAGATACAAATGTG	AGG	71.44
NM_001130957.2	NP_001124429.1	CATSPERE	CATSPERE_In18	Intron(0)	chr1:244607904	+	GAGTTTGAGACTGACCAACATGG	GAGTTTGAGACTGACCAACA	TGG	69.82	chr1:244606936	-	GCATAGGTGGAATGTGTGGTGGG	GCATAGGTGGAATGTGTGGT	GGG	69.02	chr1:244608875	-	GAGCAACTCAGACACAGGCATGG	GAGCAACTCAGACACAGGCA	TGG	67.84
NM_001130957.2	NP_001124429.1	CATSPERE	CATSPERE_In19	Intron(0)	chr1:244615462	+	GAGAGCACTTACACAAACGTAGG	GAGAGCACTTACACAAACGT	AGG	73.9	chr1:244614582	-	GAGGAAGTAAACAGTAACCAGGG	GAGGAAGTAAACAGTAACCA	GGG	68.19	chr1:244615618	-	GTGGTCCCGTAAGATTACAGTGG	GTGGTCCCGTAAGATTACAG	TGG	67.62
NM_001130957.2	NP_001124429.1	CATSPERE	CATSPERE_In20	Intron(2)	chr1:244623901	-	GTCAGCATCCATCAACACTGAGG	GTCAGCATCCATCAACACTG	AGG	76.72	chr1:244620818	-	GGATATGCAGATAACCCTAGGGG	GGATATGCAGATAACCCTAG	GGG	74.23	chr1:244618491	+	GAAAAATAGACCAGGCACGGTGG	GAAAAATAGACCAGGCACGG	TGG	73.01
NM_001130957.2	NP_001124429.1	CATSPERE	CATSPERE_In21	Intron(2)	chr1:244637041	+	GGAAACCAGACTCTCCCCCGAGG	GGAAACCAGACTCTCCCCCG	AGG	78.1	chr1:244637677	-	GGGAGTAACAAATCCCAGAGGGG	GGGAGTAACAAATCCCAGAG	GGG	75.52	chr1:244637237	-	GTGATGAGGACAGACAGCTGGGG	GTGATGAGGACAGACAGCTG	GGG	74.97
NM_016076.5	NP_057160.2	DESI2	DESI2_In1	Intron(0)	chr1:244666309	-	GGATGGGTTCTAGTACACAGCGG	GGATGGGTTCTAGTACACAG	CGG	81.54	chr1:244683063	+	GAAACATTAGGGATCCAGGGGGG	GAAACATTAGGGATCCAGGG	GGG	77.17	chr1:244656473	-	GATTACTCCAAAGTACACAGAGG	GATTACTCCAAAGTACACAG	AGG	76.96
NM_016076.5	NP_057160.2	DESI2	DESI2_In2	Intron(1)	chr1:244687796	+	GGGTGGGATCATAGTCTGTGGGG	GGGTGGGATCATAGTCTGTG	GGG	66.49	chr1:244687923	+	GATCATGGTGGGTTAGGTAAGGG	GATCATGGTGGGTTAGGTAA	GGG	59.93	chr1:244688682	+	GCTGTGGTGATTGGATGGGAGGG	GCTGTGGTGATTGGATGGGA	GGG	57.04
NM_016076.5	NP_057160.2	DESI2	DESI2_In3	Intron(2)	chr1:244690635	+	GCAGAGGATGCGGTGAGCTGAGG	GCAGAGGATGCGGTGAGCTG	AGG	54.79	chr1:244689798	-	GGAGTTTCCTGGGCTGGGCGTGG	GGAGTTTCCTGGGCTGGGCG	TGG	41.37	chr1:244691523	+	GAATATTTGCAGCATGGATCTGG	GAATATTTGCAGCATGGATC	TGG	41.35
NM_016076.5	NP_057160.2	DESI2	DESI2_In4	Intron(0)	chr1:244704533	-	GATAGAATACAAGTGCCAGGAGG	GATAGAATACAAGTGCCAGG	AGG	76.34	chr1:244698016	+	GGTCGAATACATCTGCAGTGAGG	GGTCGAATACATCTGCAGTG	AGG	74.84	chr1:244701168	+	GATGCTACAGAGAAAGCCAAGGG	GATGCTACAGAGAAAGCCAA	GGG	70.71
NM_198076.6	NP_932342.1	COX20	COX20_In1	Intron(0)	chr1:244841076	-	GGATGTCTGTCACTCTAGGGCGG	GGATGTCTGTCACTCTAGGG	CGG	74.47	chr1:244841294	-	GCTAAGTGTGGTGAAAAACGCGG	GCTAAGTGTGGTGAAAAACG	CGG	71	chr1:244837392	+	GATCATTCCAGCACAACCCAGGG	GATCATTCCAGCACAACCCA	GGG	70.86
NM_198076.6	NP_932342.1	COX20	COX20_In2	Intron(1)
NM_198076.6	NP_932342.1	COX20	COX20_In3	Intron(2)	chr1:244842343	-	GAGGGTGAGGATCTCCCAATGGG	GAGGGTGAGGATCTCCCAAT	GGG	60.84	chr1:244842882	-	GTGCTATTTTTGGGCAGTTTTGG	GTGCTATTTTTGGGCAGTTT	TGG	31.25
NM_032328.4	NP_115704.1	EFCAB2	EFCAB2_In2	Intron(1)	chr1:244989634	-	GGGAGACAGAGTTACCACAGTGG	GGGAGACAGAGTTACCACAG	TGG	82.88	chr1:244994109	-	GAGTCTAACCAAGAGCTCAGGGG	GAGTCTAACCAAGAGCTCAG	GGG	76.75	chr1:244998657	+	GGTAGCTCACAAAATCAACAGGG	GGTAGCTCACAAAATCAACA	GGG	75.45
NM_032328.4	NP_115704.1	EFCAB2	EFCAB2_In3	Intron(2)	chr1:245051562	+	GATGGCAGGATTCTGCAGCGCGG	GATGGCAGGATTCTGCAGCG	CGG	82.25	chr1:245049283	-	GTCTTAGAAGACCTACACTGAGG	GTCTTAGAAGACCTACACTG	AGG	81.05	chr1:245048671	-	GCATATATAGAGAGAAACGGGGG	GCATATATAGAGAGAAACGG	GGG	75.92
NM_032328.4	NP_115704.1	EFCAB2	EFCAB2_In4	Intron(0)	chr1:245060263	-	GGAGAAACTGACACTCAACAGGG	GGAGAAACTGACACTCAACA	GGG	79.32	chr1:245081058	-	GACCAGGGAAGTCATCCATGAGG	GACCAGGGAAGTCATCCATG	AGG	78.54	chr1:245060262	-	GAGAAACTGACACTCAACAGGGG	GAGAAACTGACACTCAACAG	GGG	76.05
NM_032328.4	NP_115704.1	EFCAB2	EFCAB2_In5	Intron(2)	chr1:245083153	-	GCCAATGCTTCTCAGACAGGAGG	GCCAATGCTTCTCAGACAGG	AGG	63.54	chr1:245082302	+	GCTACTTCTGAACTGGCAGTTGG	GCTACTTCTGAACTGGCAGT	TGG	55.39	chr1:245083152	+	GCCTCCTGTCTGAGAAGCATTGG	GCCTCCTGTCTGAGAAGCAT	TGG	50.59
NM_032328.4	NP_115704.1	EFCAB2	EFCAB2_In6	Intron(0)
NM_032328.4	NP_115704.1	EFCAB2	EFCAB2_In7	Intron(1)	chr1:245086038	-	GCACCTCCAAGTAAACCACGTGG	GCACCTCCAAGTAAACCACG	TGG	80.82	chr1:245084849	+	GAGTGAGGGTCAGAATGGCAAGG	GAGTGAGGGTCAGAATGGCA	AGG	65.88	chr1:245084340	-	GGGAATTTTTACCAGCACTGTGG	GGGAATTTTTACCAGCACTG	TGG	65.06
NM_018012.4	NP_060482.2	KIF26B	KIF26B_In1	Intron(0)	chr1:245156144	-	GGGGACCTCTCCAAGCCCTGCGG	GGGGACCTCTCCAAGCCCTG	CGG	75.42	chr1:245155691	-	GTGGAAAGGAAGGAACGAGAGGG	GTGGAAAGGAAGGAACGAGA	GGG	71.45	chr1:245155827	-	GGATCCTGCAGGTAAACGAGAGG	GGATCCTGCAGGTAAACGAG	AGG	67.79
NM_018012.4	NP_060482.2	KIF26B	KIF26B_In2	Intron(0)	chr1:245166432	+	GAAAGTTTAAGGGAGCTCAGTGG	GAAAGTTTAAGGGAGCTCAG	TGG	78.22	chr1:245179768	+	GGAGGTGTCAGAAAGACCAGGGG	GGAGGTGTCAGAAAGACCAG	GGG	77.48	chr1:245268376	+	GCAGAATTACTTGAACCCAGGGG	GCAGAATTACTTGAACCCAG	GGG	77.2
NM_018012.4	NP_060482.2	KIF26B	KIF26B_In3	Intron(0)
NM_018012.4	NP_060482.2	KIF26B	KIF26B_In4	Intron(2)
NM_018012.4	NP_060482.2	KIF26B	KIF26B_In5	Intron(0)
NM_018012.4	NP_060482.2	KIF26B	KIF26B_In6	Intron(0)
NM_018012.4	NP_060482.2	KIF26B	KIF26B_In7	Intron(1)
NM_018012.4	NP_060482.2	KIF26B	KIF26B_In8	Intron(0)
NM_018012.4	NP_060482.2	KIF26B	KIF26B_In9	Intron(1)
NM_018012.4	NP_060482.2	KIF26B	KIF26B_In10	Intron(2)	chr1:245654657	-	GCTGCCCCAGATAAATCAGGAGG	GCTGCCCCAGATAAATCAGG	AGG	70.06	chr1:245660264	+	GTCGTGAGGATCTAAGTACAGGG	GTCGTGAGGATCTAAGTACA	GGG	68.32	chr1:245660250	+	GATTTGGCGCTGGTGTCGTGAGG	GATTTGGCGCTGGTGTCGTG	AGG	65.01
NM_018012.4	NP_060482.2	KIF26B	KIF26B_In11	Intron(0)
NM_018012.4	NP_060482.2	KIF26B	KIF26B_In12	Intron(1)
NM_018012.4	NP_060482.2	KIF26B	KIF26B_In13	Intron(0)
NM_018012.4	NP_060482.2	KIF26B	KIF26B_In14	Intron(1)
NM_152609.3	NP_689822.2	CNST	CNST_In2	Intron(1)	chr1:246615082	+	GAACTGACACAGAATTCAGGCGG	GAACTGACACAGAATTCAGG	CGG	77.75	chr1:246611440	+	GTAGCAAGAACTGTGCCCAGAGG	GTAGCAAGAACTGTGCCCAG	AGG	75.9	chr1:246607800	-	GCGTTGAAAGATTCTCCCCGGGG	GCGTTGAAAGATTCTCCCCG	GGG	74.71
NM_152609.3	NP_689822.2	CNST	CNST_In3	Intron(0)	chr1:246622389	+	GAGTGATTCATTCTGCCCTGTGG	GAGTGATTCATTCTGCCCTG	TGG	77.18	chr1:246627412	-	GAGTAGATAGGAGATACCAGAGG	GAGTAGATAGGAGATACCAG	AGG	72.8	chr1:246630072	-	GCAGGTTCCAGCATATGAGGGGG	GCAGGTTCCAGCATATGAGG	GGG	72.59
NM_152609.3	NP_689822.2	CNST	CNST_In4	Intron(1)	chr1:246632983	+	GTAGATTCCAGGATTCCATGTGG	GTAGATTCCAGGATTCCATG	TGG	77.94	chr1:246632339	-	GACGAGATTCACCATCACGGGGG	GACGAGATTCACCATCACGG	GGG	77.43	chr1:246632627	+	GCATTTAGAGCATTGCCCAGAGG	GCATTTAGAGCATTGCCCAG	AGG	71.54
NM_152609.3	NP_689822.2	CNST	CNST_In5	Intron(1)	chr1:246634254	-	GTAGGGCATGAAATGTGATTAGG	GTAGGGCATGAAATGTGATT	AGG	45.01
NM_152609.3	NP_689822.2	CNST	CNST_In6	Intron(2)	chr1:246639216	+	GTCTGGGAGAGTGAGAACGGGGG	GTCTGGGAGAGTGAGAACGG	GGG	78.66	chr1:246637968	+	GCTTGGTGGTTAGAAAAAGGCGG	GCTTGGTGGTTAGAAAAAGG	CGG	72.83	chr1:246637437	+	GAGGGTAAGTAATTCCCGAGTGG	GAGGGTAAGTAATTCCCGAG	TGG	71.36
NM_152609.3	NP_689822.2	CNST	CNST_In7	Intron(0)
NM_152609.3	NP_689822.2	CNST	CNST_In8	Intron(1)	chr1:246643022	+	GAGATTATAGGCACACACCACGG	GAGATTATAGGCACACACCA	CGG	74.49	chr1:246644872	-	GGGGCAAGGTTAGAGCAATGAGG	GGGGCAAGGTTAGAGCAATG	AGG	72.95	chr1:246644965	-	GTAAGGCTGCAAGAAAACAAAGG	GTAAGGCTGCAAGAAAACAA	AGG	66.92
NM_152609.3	NP_689822.2	CNST	CNST_In9	Intron(0)	chr1:246654267	-	GGTGGAGCTGACATACACAGAGG	GGTGGAGCTGACATACACAG	AGG	78.03	chr1:246649906	+	GCTGTGTTGAAGATGCACAAGGG	GCTGTGTTGAAGATGCACAA	GGG	74.01	chr1:246659842	+	GTGCTAATGACGAAGCAAAGAGG	GTGCTAATGACGAAGCAAAG	AGG	72.7
NM_152609.3	NP_689822.2	CNST	CNST_In10	Intron(1)	chr1:246662100	-	GCTTTTCAATAGGGACAGAGAGG	GCTTTTCAATAGGGACAGAG	AGG	70.84	chr1:246661699	+	GTAACCCAGAACCTGTCAGTGGG	GTAACCCAGAACCTGTCAGT	GGG	68.54	chr1:246663113	-	GTGATCCAGGAGGAAGACTTGGG	GTGATCCAGGAGGAAGACTT	GGG	67.42
NM_016002.3	NP_057086.2	SCCPDH	SCCPDH_In1	Intron(1)	chr1:246726325	-	GTAGAATCACTTAGACACAGAGG	GTAGAATCACTTAGACACAG	AGG	76.18	chr1:246725380	+	GGGTGCAGGATGGGACAGAGAGG	GGGTGCAGGATGGGACAGAG	AGG	67.44	chr1:246725570	-	GAACAAAAGCACTCCGAGCAGGG	GAACAAAAGCACTCCGAGCA	GGG	65.47
NM_016002.3	NP_057086.2	SCCPDH	SCCPDH_In2	Intron(0)	chr1:246734034	+	GTACACAAGAATCACCTGTGAGG	GTACACAAGAATCACCTGTG	AGG	73.96	chr1:246728425	-	GAGCAGGCAGAGAATAACCAGGG	GAGCAGGCAGAGAATAACCA	GGG	73.29	chr1:246727778	+	GAGTGTGACAGAGGCCAGTGTGG	GAGTGTGACAGAGGCCAGTG	TGG	70.5
NM_016002.3	NP_057086.2	SCCPDH	SCCPDH_In3	Intron(0)	chr1:246739304	-	GTTTTGGAAAGAGACCACAGGGG	GTTTTGGAAAGAGACCACAG	GGG	84.04	chr1:246737340	+	GAGTTGGTAGCACACACCTGTGG	GAGTTGGTAGCACACACCTG	TGG	72.58	chr1:246739758	-	GATGGTGGCAGAGGGCACAGGGG	GATGGTGGCAGAGGGCACAG	GGG	72.51
NM_016002.3	NP_057086.2	SCCPDH	SCCPDH_In4	Intron(1)	chr1:246743696	-	GAGCTCACCCGAATTCTGGGAGG	GAGCTCACCCGAATTCTGGG	AGG	69.17	chr1:246741370	+	GCTCACCGTAACGAATGCCTGGG	GCTCACCGTAACGAATGCCT	GGG	68.13	chr1:246741406	-	GCTACTTAGGAGGTTGTGGAGGG	GCTACTTAGGAGGTTGTGGA	GGG	64.19
NM_016002.3	NP_057086.2	SCCPDH	SCCPDH_In5	Intron(0)	chr1:246745095	+	GTACTGCTGTGACCAAACAGAGG	GTACTGCTGTGACCAAACAG	AGG	77.69	chr1:246755767	-	GGATCTCCAGAACCAAAGGGAGG	GGATCTCCAGAACCAAAGGG	AGG	73.27	chr1:246754143	+	GCAGAGTATCCCGACCACCGAGG	GCAGAGTATCCCGACCACCG	AGG	72.12
NM_016002.3	NP_057086.2	SCCPDH	SCCPDH_In6	Intron(2)	chr1:246758947	-	GAATAAGCAAATCAGTGGCAGGG	GAATAAGCAAATCAGTGGCA	GGG	63.69	chr1:246758800	+	GGCTGTTGAAAGGAGCGTTCTGG	GGCTGTTGAAAGGAGCGTTC	TGG	42.66
NM_016002.3	NP_057086.2	SCCPDH	SCCPDH_In7	Intron(0)	chr1:246759671	+	GTAGATTTTTGTGCCCAAGTAGG	GTAGATTTTTGTGCCCAAGT	AGG	51.21	chr1:246759444	+	GCTAGAAACTCTTTTGCTTGTGG	GCTAGAAACTCTTTTGCTTG	TGG	49.69	chr1:246759684	-	GTAATTAGCTTCCCCTACTTGGG	GTAATTAGCTTCCCCTACTT	GGG	38.52
NM_016002.3	NP_057086.2	SCCPDH	SCCPDH_In8	Intron(0)
NM_016002.3	NP_057086.2	SCCPDH	SCCPDH_In9	Intron(0)	chr1:246760597	-	GGAAGAGGAAGTGAAACTGGGGG	GGAAGAGGAAGTGAAACTGG	GGG	78.18	chr1:246760828	-	GTGATGCTAACATTCCACAGAGG	GTGATGCTAACATTCCACAG	AGG	77.33	chr1:246760826	-	GATGCTAACATTCCACAGAGGGG	GATGCTAACATTCCACAGAG	GGG	76.43
NM_016002.3	NP_057086.2	SCCPDH	SCCPDH_In10	Intron(1)	chr1:246765388	-	GGCTTGATTAAAATCCCCCGTGG	GGCTTGATTAAAATCCCCCG	TGG	65.8	chr1:246765387	-	GCTTGATTAAAATCCCCCGTGGG	GCTTGATTAAAATCCCCCGT	GGG	63.78	chr1:246765698	+	GCAGTGCAGTGGGTGGAGTGTGG	GCAGTGCAGTGGGTGGAGTG	TGG	61.92
NM_016002.3	NP_057086.2	SCCPDH	SCCPDH_In11	Intron(2)	chr1:246766848	-	GGATTAAAGAAAGACCCGAATGG	GGATTAAAGAAAGACCCGAA	TGG	63.85	chr1:246766310	-	GTTCCTCTGAGACCAACTCTGGG	GTTCCTCTGAGACCAACTCT	GGG	58.13	chr1:246766468	-	GGGTATAGTTAGGCACTGATTGG	GGGTATAGTTAGGCACTGAT	TGG	51.16
NM_001243133.2	NP_001230062.1	NLRP3	NLRP3_In2	Intron(1)	chr1:247422846	-	GCTCTCCTATATCCCCAACACGG	GCTCTCCTATATCCCCAACA	CGG	72.66	chr1:247422556	+	GATGCATGTTGGAATCACCTGGG	GATGCATGTTGGAATCACCT	GGG	71.51	chr1:247419572	-	GCTGGGAGAATGAGGCAATGAGG	GCTGGGAGAATGAGGCAATG	AGG	71.01
NM_001243133.2	NP_001230062.1	NLRP3	NLRP3_In3	Intron(1)	chr1:247423700	+	GGCACCTTTCCTACCCAGTGGGG	GGCACCTTTCCTACCCAGTG	GGG	67.8	chr1:247423757	-	GGCCTGTCATCGGAAGCGAGTGG	GGCCTGTCATCGGAAGCGAG	TGG	65.21	chr1:247423709	-	GCAGCTCCTCCCCACTGGGTAGG	GCAGCTCCTCCCCACTGGGT	AGG	57.48
NM_001243133.2	NP_001230062.1	NLRP3	NLRP3_In4	Intron(2)	chr1:247426760	+	GCAGAGTATCCAAAGCACAAGGG	GCAGAGTATCCAAAGCACAA	GGG	73.52	chr1:247426783	+	GACGAACCTGTTCACCAGCGGGG	GACGAACCTGTTCACCAGCG	GGG	70.27	chr1:247425723	-	GAGTCTCAAACAGACAGTGGTGG	GAGTCTCAAACAGACAGTGG	TGG	70.04
NM_001243133.2	NP_001230062.1	NLRP3	NLRP3_In5	Intron(2)	chr1:247433372	+	GTCAATGGTTAGGAACACGAGGG	GTCAATGGTTAGGAACACGA	GGG	75.63	chr1:247431609	+	GACATCTTAGTACCCATCAGTGG	GACATCTTAGTACCCATCAG	TGG	73.56	chr1:247433448	+	GCACCATTCACATGTCTGGGGGG	GCACCATTCACATGTCTGGG	GGG	72.79
NM_001243133.2	NP_001230062.1	NLRP3	NLRP3_In6	Intron(2)	chr1:247434427	+	GTCAGTGAGTGTTTGTCGTGGGG	GTCAGTGAGTGTTTGTCGTG	GGG	65.27	chr1:247435756	+	GAGCTGGGAAGATGTAGTATTGG	GAGCTGGGAAGATGTAGTAT	TGG	65	chr1:247435871	+	GTAAACTGGAGTAGAGGCAGTGG	GTAAACTGGAGTAGAGGCAG	TGG	60.33
NM_001243133.2	NP_001230062.1	NLRP3	NLRP3_In7	Intron(2)	chr1:247440345	+	GCTGCTGAGTGAGTAAACGGGGG	GCTGCTGAGTGAGTAAACGG	GGG	78.24	chr1:247443435	-	GGGCTGTGACAGGAACACGGCGG	GGGCTGTGACAGGAACACGG	CGG	75.97	chr1:247442598	+	GAGAAGATGAGACTAAAAGGTGG	GAGAAGATGAGACTAAAAGG	TGG	74.81
NM_001243133.2	NP_001230062.1	NLRP3	NLRP3_In8	Intron(2)	chr1:247444397	+	GTAGGGAAAGGCACAGAATTTGG	GTAGGGAAAGGCACAGAATT	TGG	30
NM_001243133.2	NP_001230062.1	NLRP3	NLRP3_In9	Intron(2)	chr1:247448061	-	GTGAGCACCTCCAATGACAGAGG	GTGAGCACCTCCAATGACAG	AGG	72.58	chr1:247446487	-	GCAAGGAGATCACTGTACTGGGG	GCAAGGAGATCACTGTACTG	GGG	71.16	chr1:247445734	-	GATGAAATAGGAGAAAACCCAGG	GATGAAATAGGAGAAAACCC	AGG	69.53
NM_145278.5	NP_660321.1	GCSAML	GCSAML_In1	Intron(2)	chr1:247556008	+	GCAGTCCTCATAGTCCACAAAGG	GCAGTCCTCATAGTCCACAA	AGG	72.84	chr1:247551395	+	GAAGTTGAGAATGAAGCTGGGGG	GAAGTTGAGAATGAAGCTGG	GGG	70.27	chr1:247549347	-	GCGTCACTGTGTGCTCCTAGAGG	GCGTCACTGTGTGCTCCTAG	AGG	69.85
NM_145278.5	NP_660321.1	GCSAML	GCSAML_In2	Intron(2)	chr1:247561849	+	GCTGTGACTGAACCAAACTGAGG	GCTGTGACTGAACCAAACTG	AGG	71.27	chr1:247562487	+	GTGCCAGACAGACTTCCAAGAGG	GTGCCAGACAGACTTCCAAG	AGG	71.26	chr1:247560471	-	GTAAAACCAAGTCATCAGGAAGG	GTAAAACCAAGTCATCAGGA	AGG	70.46
NM_145278.5	NP_660321.1	GCSAML	GCSAML_In3	Intron(1)	chr1:247564667	-	GTCCCCACATTCATACAAGATGG	GTCCCCACATTCATACAAGA	TGG	61.96	chr1:247564663	+	GCTACCATCTTGTATGAATGTGG	GCTACCATCTTGTATGAATG	TGG	54.59	chr1:247563956	+	GGAGTCCCACCCTATCGCCCAGG	GGAGTCCCACCCTATCGCCC	AGG	54.01
NM_145278.5	NP_660321.1	GCSAML	GCSAML_In4	Intron(0)	chr1:247572933	+	GTCCAGCCCAAATTCCCCTGCGG	GTCCAGCCCAAATTCCCCTG	CGG	72.19	chr1:247568486	+	GCTGTGTGGTGTCATTTCTGAGG	GCTGTGTGGTGTCATTTCTG	AGG	67.51	chr1:247572508	+	GTTTGCATGTGTATTACCAGTGG	GTTTGCATGTGTATTACCAG	TGG	64.97
NM_001396106.1	NP_001383035.1	OR14L1P	OR14L1P_In1	Intron(1)	chr1:247617724	+	GTGTAGTCTCGATGTATGGTGGG	GTGTAGTCTCGATGTATGGT	GGG	60.38	chr1:247617720	+	GTGTGTGTAGTCTCGATGTATGG	GTGTGTGTAGTCTCGATGTA	TGG	55.54	chr1:247618718	-	GTATGCTTAGGATATGGGTATGG	GTATGCTTAGGATATGGGTA	TGG	54.02
NM_015431.4	NP_056246.3	TRIM58	TRIM58_In1	Intron(0)	chr1:247857896	-	GACGACAGGAGAGTGCTTGGGGG	GACGACAGGAGAGTGCTTGG	GGG	77.39	chr1:247857742	+	GAGGCCACCCGTCTCCTGAGCGG	GAGGCCACCCGTCTCCTGAG	CGG	72.82	chr1:247858332	+	GGAGTATTTGGTCCCCAGAGTGG	GGAGTATTTGGTCCCCAGAG	TGG	66.03
NM_015431.4	NP_056246.3	TRIM58	TRIM58_In2	Intron(0)	chr1:247860967	-	GGTGACAGGGATACAGCAGTGGG	GGTGACAGGGATACAGCAGT	GGG	72	chr1:247860837	-	GATGACCCAGGATGGCTCTGAGG	GATGACCCAGGATGGCTCTG	AGG	68.7	chr1:247863250	+	GGCAAATAGGCTGGGCACAGTGG	GGCAAATAGGCTGGGCACAG	TGG	67.57
NM_015431.4	NP_056246.3	TRIM58	TRIM58_In3	Intron(0)	chr1:247867121	-	GTACCAGAGCTATTCCTATGAGG	GTACCAGAGCTATTCCTATG	AGG	64.77	chr1:247866837	-	GTACCAGGGAAGAAAGGGAAAGG	GTACCAGGGAAGAAAGGGAA	AGG	60.25	chr1:247864999	+	GCTTTCAGAGACAAACACTTTGG	GCTTTCAGAGACAAACACTT	TGG	57.27
NM_015431.4	NP_056246.3	TRIM58	TRIM58_In4	Intron(2)
NM_015431.4	NP_056246.3	TRIM58	TRIM58_In5	Intron(1)	chr1:247873252	+	GTAACCATTCATCAACACGGAGG	GTAACCATTCATCAACACGG	AGG	79.91	chr1:247872022	+	GGTGTGTTCCAGGAGCTGTGAGG	GGTGTGTTCCAGGAGCTGTG	AGG	75.79	chr1:247868645	+	GACCAACTGACTGTAAACTGGGG	GACCAACTGACTGTAAACTG	GGG	73.07
NM_170725.3	NP_733843.1	PGBD2	PGBD2_In2	Intron(2)	chr1:248914225	+	GAAGTTGTTTGAGAGTCTGGGGG	GAAGTTGTTTGAGAGTCTGG	GGG	73.78	chr1:248914889	-	GAACGGCAAGGAGATCAGCGAGG	GAACGGCAAGGAGATCAGCG	AGG	72.67	chr1:248914771	-	GCTGCCATACGTAGCCCCAGGGG	GCTGCCATACGTAGCCCCAG	GGG	68.62
NM_015658.4	NP_056473.3	NOC2L	NOC2L_In1	Intron(2)
NM_015658.4	NP_056473.3	NOC2L	NOC2L_In2	Intron(2)	chr1:957904	-	GGAGAGTACAGAGGTAAACGTGG	GGAGAGTACAGAGGTAAACG	TGG	74.39	chr1:958580	-	GGGCTGAAGAGAGAGTTGCAGGG	GGGCTGAAGAGAGAGTTGCA	GGG	66.45	chr1:957989	-	GGAGGCCACACAGACAGTAGGGG	GGAGGCCACACAGACAGTAG	GGG	65.94
NM_015658.4	NP_056473.3	NOC2L	NOC2L_In3	Intron(0)
NM_015658.4	NP_056473.3	NOC2L	NOC2L_In4	Intron(0)	chr1:956284	-	GGTGAGGGTGCCTTTCTCTGGGG	GGTGAGGGTGCCTTTCTCTG	GGG	58.59	chr1:956469	-	GGAGAGCTCCAGATACCACCTGG	GGAGAGCTCCAGATACCACC	TGG	58.29	chr1:956654	+	GGGGCAACCAAGCAAGCAGGAGG	GGGGCAACCAAGCAAGCAGG	AGG	57.43
NM_015658.4	NP_056473.3	NOC2L	NOC2L_In5	Intron(1)
NM_015658.4	NP_056473.3	NOC2L	NOC2L_In6	Intron(2)	chr1:955782	-	GGGACCCTGAGAAGGCAGCGGGG	GGGACCCTGAGAAGGCAGCG	GGG	69.52	chr1:955258	-	GACAGCGGCTCAGGAGACAGGGG	GACAGCGGCTCAGGAGACAG	GGG	66	chr1:954264	-	GAGGAGCTAATGCACTTGAGAGG	GAGGAGCTAATGCACTTGAG	AGG	64.96
NM_015658.4	NP_056473.3	NOC2L	NOC2L_In7	Intron(0)
NM_015658.4	NP_056473.3	NOC2L	NOC2L_In8	Intron(0)	chr1:953535	+	GGGAAGAAGATACCTCACCGTGG	GGGAAGAAGATACCTCACCG	TGG	80.48	chr1:953420	-	GTAACTGAGCACCTAACTCACGG	GTAACTGAGCACCTAACTCA	CGG	68.42	chr1:953462	+	GTGTTGCTCCTTGTGAGAAGAGG	GTGTTGCTCCTTGTGAGAAG	AGG	63.09
NM_015658.4	NP_056473.3	NOC2L	NOC2L_In9	Intron(0)	chr1:952934	-	GCTTCACACAGCTTCCCCAGGGG	GCTTCACACAGCTTCCCCAG	GGG	70.02	chr1:953011	-	GAATGTCTCACAGAGCACCTGGG	GAATGTCTCACAGAGCACCT	GGG	68.29	chr1:953079	+	GTGAGGGGCACCAACCACAAAGG	GTGAGGGGCACCAACCACAA	AGG	68.18
NM_015658.4	NP_056473.3	NOC2L	NOC2L_In10	Intron(0)	chr1:952227	-	GAGACCCCGTGTGCAAGATGAGG	GAGACCCCGTGTGCAAGATG	AGG	60.14	chr1:952305	+	GTCTCCAGACAGGGGCTTCGGGG	GTCTCCAGACAGGGGCTTCG	GGG	59.06	chr1:952260	-	GGTCCTTGCAGGTGGGGGAAGGG	GGTCCTTGCAGGTGGGGGAA	GGG	52.71
NM_015658.4	NP_056473.3	NOC2L	NOC2L_In11	Intron(2)	chr1:951842	-	GGGTCCCTGTACCTGCTACGGGG	GGGTCCCTGTACCTGCTACG	GGG	69.21	chr1:951776	-	GACATGAGCTCCTCCAACAGCGG	GACATGAGCTCCTCCAACAG	CGG	67.47	chr1:951494	-	GGAAGTCCAAGGGAAGAAGTAGG	GGAAGTCCAAGGGAAGAAGT	AGG	64.37
NM_015658.4	NP_056473.3	NOC2L	NOC2L_In12	Intron(0)	chr1:949189	-	GGAGGGGTCACAAGACTGAGAGG	GGAGGGGTCACAAGACTGAG	AGG	72.23	chr1:949387	+	GGTACTGATGAACCTCTGGGAGG	GGTACTGATGAACCTCTGGG	AGG	72.06	chr1:950461	+	GCATGCATACAGGTACACACAGG	GCATGCATACAGGTACACAC	AGG	71.56
NM_015658.4	NP_056473.3	NOC2L	NOC2L_In13	Intron(0)	chr1:948387	-	GCATCCTCCAAGTTCAAGCATGG	GCATCCTCCAAGTTCAAGCA	TGG	57.98	chr1:948315	+	GCAGCGCCATCTCCAGGGCACGG	GCAGCGCCATCTCCAGGGCA	CGG	56.52	chr1:948299	-	GCGCTGCCCTGACAGCCTGAGGG	GCGCTGCCCTGACAGCCTGA	GGG	56.04
NM_015658.4	NP_056473.3	NOC2L	NOC2L_In14	Intron(0)	chr1:947943	-	GGGGTTCTAAGCCATTCAGGAGG	GGGGTTCTAAGCCATTCAGG	AGG	69.72	chr1:947261	+	GCCAGGTATCACCACCCAAGAGG	GCCAGGTATCACCACCCAAG	AGG	69.55	chr1:947572	+	GAGCAAACAGACCTCCCGTGGGG	GAGCAAACAGACCTCCCGTG	GGG	68.62
NM_015658.4	NP_056473.3	NOC2L	NOC2L_In15	Intron(0)
NM_015658.4	NP_056473.3	NOC2L	NOC2L_In16	Intron(0)	chr1:946065	-	GGTTTGGAAACAGTGCCAGGCGG	GGTTTGGAAACAGTGCCAGG	CGG	77.48	chr1:946028	-	GGATGATTCGACTTGGAGAGGGG	GGATGATTCGACTTGGAGAG	GGG	67.41	chr1:945769	-	GCTTTGTGATTTGGGAACAGAGG	GCTTTGTGATTTGGGAACAG	AGG	66.79
NM_015658.4	NP_056473.3	NOC2L	NOC2L_In17	Intron(1)	chr1:945306	-	GGATTGGTAACTCTGTCCCCAGG	GGATTGGTAACTCTGTCCCC	AGG	60.6	chr1:945278	-	GACCTCCCAGTTCCTCCCCAGGG	GACCTCCCAGTTCCTCCCCA	GGG	54.59	chr1:945336	-	GCCTTCCCTCCTTGAAGTGAAGG	GCCTTCCCTCCTTGAAGTGA	AGG	52.31
NM_015658.4	NP_056473.3	NOC2L	NOC2L_In18	Intron(1)
NM_001394713.1	NP_001381642.1	PERM1	PERM1_In2	Intron(1)	chr1:978505	-	GCTTTACAGACCAGAACACGGGG	GCTTTACAGACCAGAACACG	GGG	71.05	chr1:978517	+	GTCTGTAAAGCATCTCCCAGAGG	GTCTGTAAAGCATCTCCCAG	AGG	70.79	chr1:978673	+	GCCAACCCCCTGAACAACCCGGG	GCCAACCCCCTGAACAACCC	GGG	64.73
NM_001394713.1	NP_001381642.1	PERM1	PERM1_In3	Intron(1)
NM_021170.4	NP_066993.1	HES4	HES4_In1	Intron(0)
NM_021170.4	NP_066993.1	HES4	HES4_In2	Intron(0)
NM_021170.4	NP_066993.1	HES4	HES4_In3	Intron(1)
NM_017891.5	NP_060361.4	C1orf159	C1orf159_In3	Intron(0)	chr1:1090764	+	GTTTCCGCTTGACCCCACAGAGG	GTTTCCGCTTGACCCCACAG	AGG	76.19	chr1:1090940	-	GTGATCAACACACAAGCTGAGGG	GTGATCAACACACAAGCTGA	GGG	68.49	chr1:1090755	-	GGTCAAGCGGAAACCCCTGATGG	GGTCAAGCGGAAACCCCTGA	TGG	66.62
NM_017891.5	NP_060361.4	C1orf159	C1orf159_In4	Intron(1)	chr1:1087989	+	GTACTTCAGAGAGTGGTAGGCGG	GTACTTCAGAGAGTGGTAGG	CGG	75.55	chr1:1090259	+	GCACTGTCCTTGTCACCGAGGGG	GCACTGTCCTTGTCACCGAG	GGG	73.87	chr1:1088469	-	GGAGGTGACAGATGGACCAAGGG	GGAGGTGACAGATGGACCAA	GGG	71.62
NM_017891.5	NP_060361.4	C1orf159	C1orf159_In5	Intron(1)	chr1:1087258	-	GATCCCTTCAGGGTGCACGTGGG	GATCCCTTCAGGGTGCACGT	GGG	72.84	chr1:1087331	-	GGCCATTCGGGACAGCTCTGTGG	GGCCATTCGGGACAGCTCTG	TGG	56.35	chr1:1087351	+	GCCCAGCAGACTCGGGAAGAGGG	GCCCAGCAGACTCGGGAAGA	GGG	49.03
NM_017891.5	NP_060361.4	C1orf159	C1orf159_In6	Intron(1)	chr1:1086719	+	GAACCTGAGAGCGTGCAGTGTGG	GAACCTGAGAGCGTGCAGTG	TGG	78.44	chr1:1086209	-	GGTAACTTTCCCAGACCCCGCGG	GGTAACTTTCCCAGACCCCG	CGG	75	chr1:1086805	+	GAACCTAAGAGCGTGCGGTGTGG	GAACCTAAGAGCGTGCGGTG	TGG	73.3
NM_017891.5	NP_060361.4	C1orf159	C1orf159_In7	Intron(1)	chr1:1084808	-	GGAGACGCTTCTCATGAGGGGGG	GGAGACGCTTCTCATGAGGG	GGG	69.16	chr1:1084699	+	GGTCCTGCCACATTCCTCCGGGG	GGTCCTGCCACATTCCTCCG	GGG	67.87	chr1:1085136	+	GACCCCGAGAGAGGTTGAGGGGG	GACCCCGAGAGAGGTTGAGG	GGG	67.54
NM_017891.5	NP_060361.4	C1orf159	C1orf159_In8	Intron(0)
NM_017891.5	NP_060361.4	C1orf159	C1orf159_In9	Intron(1)	chr1:1084098	+	GAAAGAGCATGGAAGTCACGGGG	GAAAGAGCATGGAAGTCACG	GGG	72.3	chr1:1084256	+	GAGCCAGGCAAACCCGTTTGGGG	GAGCCAGGCAAACCCGTTTG	GGG	66.24	chr1:1083103	+	GCTGTTTACTCTGACCAGGTGGG	GCTGTTTACTCTGACCAGGT	GGG	65.7
NM_004195.3	NP_004186.1	TNFRSF18	TNFRSF18_In1	Intron(1)	chr1:1205642	-	GAGACAGCTGGATAAACCCAGGG	GAGACAGCTGGATAAACCCA	GGG	69.24	chr1:1205803	+	GAGGCCCGTCGACACCTCAGAGG	GAGGCCCGTCGACACCTCAG	AGG	66.56	chr1:1206271	-	GCGTTGCTGAGGTCTAAGGAGGG	GCGTTGCTGAGGTCTAAGGA	GGG	64.83
NM_004195.3	NP_004186.1	TNFRSF18	TNFRSF18_In2	Intron(1)	chr1:1204896	-	GCTGGGAGAAGGTACAACTGGGG	GCTGGGAGAAGGTACAACTG	GGG	78.6	chr1:1204789	+	GGCAGGACCCAGTAGAACAGAGG	GGCAGGACCCAGTAGAACAG	AGG	69.08	chr1:1204975	+	GAGCTGCTCCTTCCAGAACAGGG	GAGCTGCTCCTTCCAGAACA	GGG	67.79
NM_004195.3	NP_004186.1	TNFRSF18	TNFRSF18_In3	Intron(2)	chr1:1204308	-	GTCCCTTGCCCCAGACAGCACGG	GTCCCTTGCCCCAGACAGCA	CGG	54.68	chr1:1204300	+	GCTGCCCTCCGTGCTGTCTGGGG	GCTGCCCTCCGTGCTGTCTG	GGG	53.32
NM_004195.3	NP_004186.1	TNFRSF18	TNFRSF18_In4	Intron(1)
NM_003327.4	NP_003318.1	TNFRSF4	TNFRSF4_In1	Intron(1)	chr1:1213853	+	GCTCCTCTGCCAGGCTTGGCCGG	GCTCCTCTGCCAGGCTTGGC	CGG	42.02
NM_003327.4	NP_003318.1	TNFRSF4	TNFRSF4_In2	Intron(1)	chr1:1213491	-	GGAGCTGAGGCGTCTCCCAGGGG	GGAGCTGAGGCGTCTCCCAG	GGG	65.54	chr1:1213417	-	GGGAGACCACGCTGGCCATGTGG	GGGAGACCACGCTGGCCATG	TGG	62.76	chr1:1213498	+	GAGACGCCTCAGCTCCTCGAAGG	GAGACGCCTCAGCTCCTCGA	AGG	57.74
NM_003327.4	NP_003318.1	TNFRSF4	TNFRSF4_In3	Intron(1)	chr1:1212872	+	GGTCTTGAGGATGCCAGAGGAGG	GGTCTTGAGGATGCCAGAGG	AGG	63.13	chr1:1212878	+	GAGGATGCCAGAGGAGGCACCGG	GAGGATGCCAGAGGAGGCAC	CGG	52.96	chr1:1212881	+	GATGCCAGAGGAGGCACCGGTGG	GATGCCAGAGGAGGCACCGG	TGG	50.53
NM_003327.4	NP_003318.1	TNFRSF4	TNFRSF4_In4	Intron(2)	chr1:1212200	+	GGGGATAACAGGGTCCACGCTGG	GGGGATAACAGGGTCCACGC	TGG	59.66	chr1:1212322	-	GGGGTGTAGATGTGGGAGAAGGG	GGGGTGTAGATGTGGGAGAA	GGG	53.27	chr1:1212381	-	GACCCTCACCCTCCGCAGCTGGG	GACCCTCACCCTCCGCAGCT	GGG	48.08
NM_003327.4	NP_003318.1	TNFRSF4	TNFRSF4_In5	Intron(1)
NM_003327.4	NP_003318.1	TNFRSF4	TNFRSF4_In6	Intron(1)
NM_016176.6	NP_057260.3	SDF4	SDF4_In2	Intron(2)	chr1:1226628	+	GGAAGTCTAAACACCCACAGCGG	GGAAGTCTAAACACCCACAG	CGG	73.42	chr1:1226511	+	GAGACACCGTTCCAGCCCAGAGG	GAGACACCGTTCCAGCCCAG	AGG	71.12	chr1:1227260	-	GCTCCAGGACCAGTGCAGAGGGG	GCTCCAGGACCAGTGCAGAG	GGG	69.97
NM_016176.6	NP_057260.3	SDF4	SDF4_In3	Intron(1)	chr1:1223681	+	GTGCACCCCACCACACCTCGGGG	GTGCACCCCACCACACCTCG	GGG	66.69	chr1:1223686	-	GGAGACCCCGAGGTGTGGTGGGG	GGAGACCCCGAGGTGTGGTG	GGG	62.23	chr1:1223585	-	GGGCGCCTCTTATGTCTTCGGGG	GGGCGCCTCTTATGTCTTCG	GGG	61.67
NM_016176.6	NP_057260.3	SDF4	SDF4_In4	Intron(1)	chr1:1222068	-	GGGACTGGTCACGTGATACGGGG	GGGACTGGTCACGTGATACG	GGG	70.64	chr1:1219048	-	GGGGACGTGTGAATCCTGGAGGG	GGGGACGTGTGAATCCTGGA	GGG	67.93	chr1:1223085	+	GCACAGCACACTCGTACACACGG	GCACAGCACACTCGTACACA	CGG	67.31
NM_016176.6	NP_057260.3	SDF4	SDF4_In5	Intron(1)
NM_016176.6	NP_057260.3	SDF4	SDF4_In6	Intron(0)	chr1:1218075	+	GGTGGTAAATTCCAGCCATGTGG	GGTGGTAAATTCCAGCCATG	TGG	72.61	chr1:1217826	+	GCGGCACAAATGAAAACACAGGG	GCGGCACAAATGAAAACACA	GGG	69.32	chr1:1218057	+	GAAAACGCTTCAGAGGAAGGTGG	GAAAACGCTTCAGAGGAAGG	TGG	68.68
NM_001014980.3	NP_001014980.1	C1QTNF12	C1QTNF12_In1	Intron(0)	chr1:1246357	+	GCTGCAGCAGATTCTCAAGGCGG	GCTGCAGCAGATTCTCAAGG	CGG	72.44	chr1:1245309	-	GTGGTCAACAGGACAGCAAGCGG	GTGGTCAACAGGACAGCAAG	CGG	68.47	chr1:1246199	+	GCAACAGGTTCCTCAGAGCGCGG	GCAACAGGTTCCTCAGAGCG	CGG	68.42
NM_001014980.3	NP_001014980.1	C1QTNF12	C1QTNF12_In2	Intron(0)
NM_001014980.3	NP_001014980.1	C1QTNF12	C1QTNF12_In3	Intron(1)
NM_001014980.3	NP_001014980.1	C1QTNF12	C1QTNF12_In4	Intron(0)	chr1:1243862	+	GCTGCCCCATGAGTGTCAGGCGG	GCTGCCCCATGAGTGTCAGG	CGG	71.51	chr1:1243668	-	GGTGCCCACAGTGAGCGTGAGGG	GGTGCCCACAGTGAGCGTGA	GGG	71.23	chr1:1243760	-	GATCACACTTTATGCCCAGACGG	GATCACACTTTATGCCCAGA	CGG	66.93
NM_001014980.3	NP_001014980.1	C1QTNF12	C1QTNF12_In5	Intron(1)	chr1:1243297	+	GGGACCCCATGCCCAGTCCAAGG	GGGACCCCATGCCCAGTCCA	AGG	51.76	chr1:1243214	+	GGCTTCAGGGCACACATCCCAGG	GGCTTCAGGGCACACATCCC	AGG	50.62	chr1:1243322	-	GACCTATCCCCTGCCCCATGGGG	GACCTATCCCCTGCCCCATG	GGG	49.86
NM_001014980.3	NP_001014980.1	C1QTNF12	C1QTNF12_In6	Intron(2)
NM_001014980.3	NP_001014980.1	C1QTNF12	C1QTNF12_In7	Intron(0)	chr1:1242757	-	GTGTGAGCTCGGTGCACTCAGGG	GTGTGAGCTCGGTGCACTCA	GGG	50.73	chr1:1242758	-	GGTGTGAGCTCGGTGCACTCAGG	GGTGTGAGCTCGGTGCACTC	AGG	46.62	chr1:1242744	-	GCACTCAGGGCGCAGACCTCTGG	GCACTCAGGGCGCAGACCTC	TGG	27.62
NM_058167.3	NP_477515.2	UBE2J2	UBE2J2_In2	Intron(2)	chr1:1264377	+	GAAATGCCAGAAACCAGACATGG	GAAATGCCAGAAACCAGACA	TGG	74.39	chr1:1265162	+	GAGAGAAGATGGGATCCACGTGG	GAGAGAAGATGGGATCCACG	TGG	74.29	chr1:1264452	-	GTGATGGCACACATGTCCTGGGG	GTGATGGCACACATGTCCTG	GGG	70.61
NM_058167.3	NP_477515.2	UBE2J2	UBE2J2_In3	Intron(1)	chr1:1258716	-	GGAGTGGGTGTGATACCAGGAGG	GGAGTGGGTGTGATACCAGG	AGG	76.47	chr1:1259921	-	GGGAGGCCACACATGCAGGGAGG	GGGAGGCCACACATGCAGGG	AGG	72.2	chr1:1263118	+	GTGAACACAGACGCTACAGGCGG	GTGAACACAGACGCTACAGG	CGG	71.07
NM_058167.3	NP_477515.2	UBE2J2	UBE2J2_In4	Intron(2)
NM_058167.3	NP_477515.2	UBE2J2	UBE2J2_In5	Intron(0)	chr1:1256514	-	GTGGAGACTGCTTTGCTCTGTGG	GTGGAGACTGCTTTGCTCTG	TGG	62.82	chr1:1256445	-	GCCTCATCCACACCCGCCAGGGG	GCCTCATCCACACCCGCCAG	GGG	61.27	chr1:1256491	+	GAGAGGCAGCGGGGAACACGAGG	GAGAGGCAGCGGGGAACACG	AGG	59.63
NM_058167.3	NP_477515.2	UBE2J2	UBE2J2_In6	Intron(0)	chr1:1255785	-	GTTCTGAGCAGCCAGCTGGGTGG	GTTCTGAGCAGCCAGCTGGG	TGG	72.39	chr1:1255936	-	GAAGCTGCAGACCTCCCCAGGGG	GAAGCTGCAGACCTCCCCAG	GGG	70.55	chr1:1255591	-	GTCGGAATTTGACACAGCCTAGG	GTCGGAATTTGACACAGCCT	AGG	59.09
NM_030649.3	NP_085152.2	ACAP3	ACAP3_In1	Intron(2)	chr1:1305055	-	GTCAGGGTAGCAAGGTACGAGGG	GTCAGGGTAGCAAGGTACGA	GGG	73.11	chr1:1305056	-	GGTCAGGGTAGCAAGGTACGAGG	GGTCAGGGTAGCAAGGTACG	AGG	69.05	chr1:1307311	-	GGGTGCTTGGAAACGTGAAGTGG	GGGTGCTTGGAAACGTGAAG	TGG	68.87
NM_030649.3	NP_085152.2	ACAP3	ACAP3_In2	Intron(0)	chr1:1303414	-	GGCGTGAGGAAGCTGCACCGGGG	GGCGTGAGGAAGCTGCACCG	GGG	74.36	chr1:1303800	+	GTGTCACCAGCCCAGCAGAGGGG	GTGTCACCAGCCCAGCAGAG	GGG	72.76	chr1:1303347	-	GAGCTCTTCCTGCCTCTGAGTGG	GAGCTCTTCCTGCCTCTGAG	TGG	64.98
NM_030649.3	NP_085152.2	ACAP3	ACAP3_In3	Intron(0)
NM_030649.3	NP_085152.2	ACAP3	ACAP3_In4	Intron(0)	chr1:1302692	+	GATAAACCACCCCTCCCCCAGGG	GATAAACCACCCCTCCCCCA	GGG	66.87	chr1:1302519	+	GACCTCCTCTGTTCAGTCTGCGG	GACCTCCTCTGTTCAGTCTG	CGG	62.79	chr1:1302203	-	GAGTGCCAACTCAGGCCTGGGGG	GAGTGCCAACTCAGGCCTGG	GGG	62.28
NM_030649.3	NP_085152.2	ACAP3	ACAP3_In5	Intron(2)	chr1:1301767	-	GTCCAGCCCCCACAGCAGAGAGG	GTCCAGCCCCCACAGCAGAG	AGG	65.62	chr1:1301686	-	GACAGATCTTGAGAGTGAGGTGG	GACAGATCTTGAGAGTGAGG	TGG	61.4	chr1:1301641	-	GCAGATGATCGGGGTCAGCAGGG	GCAGATGATCGGGGTCAGCA	GGG	60.12
NM_030649.3	NP_085152.2	ACAP3	ACAP3_In6	Intron(0)	chr1:1300304	-	GGGAGCTGAAGACGACCTGGGGG	GGGAGCTGAAGACGACCTGG	GGG	68.56	chr1:1300369	-	GGGTGGGAACTCCAGACATGGGG	GGGTGGGAACTCCAGACATG	GGG	67.16	chr1:1300275	-	GGAACCACAAGCAGCTCAGGTGG	GGAACCACAAGCAGCTCAGG	TGG	63.3
NM_030649.3	NP_085152.2	ACAP3	ACAP3_In7	Intron(0)
NM_030649.3	NP_085152.2	ACAP3	ACAP3_In8	Intron(0)
NM_030649.3	NP_085152.2	ACAP3	ACAP3_In9	Intron(0)	chr1:1299615	-	GCTGGGATCTCCTTTTGAGGCGG	GCTGGGATCTCCTTTTGAGG	CGG	63.06	chr1:1299663	-	GCTCCCTTTGATGTGTGCAGTGG	GCTCCCTTTGATGTGTGCAG	TGG	59.53	chr1:1299552	+	GCTGTCCCACAGGCAAGCAAAGG	GCTGTCCCACAGGCAAGCAA	AGG	55.48
NM_030649.3	NP_085152.2	ACAP3	ACAP3_In10	Intron(0)	chr1:1299084	+	GGCAGGCCAGGGAAGCAGAGGGG	GGCAGGCCAGGGAAGCAGAG	GGG	64.2	chr1:1299064	-	GCCAGATGGCGGGACACACAGGG	GCCAGATGGCGGGACACACA	GGG	62.2	chr1:1298835	+	GCCACTTCTTGACCTGAGCAAGG	GCCACTTCTTGACCTGAGCA	AGG	60.6
NM_030649.3	NP_085152.2	ACAP3	ACAP3_In11	Intron(2)
NM_030649.3	NP_085152.2	ACAP3	ACAP3_In12	Intron(0)	chr1:1298178	+	GCTTCACCTTGGAGACCCGGAGG	GCTTCACCTTGGAGACCCGG	AGG	67.55	chr1:1298221	-	GGAGCAGAGAGCTGGACACGGGG	GGAGCAGAGAGCTGGACACG	GGG	63.97	chr1:1298281	-	GGTCAGTTGGGGTTAGCACAGGG	GGTCAGTTGGGGTTAGCACA	GGG	63.62
NM_030649.3	NP_085152.2	ACAP3	ACAP3_In13	Intron(2)
NM_030649.3	NP_085152.2	ACAP3	ACAP3_In14	Intron(0)	chr1:1296954	-	GGTACCATCTGCCCATGTGAGGG	GGTACCATCTGCCCATGTGA	GGG	66.07	chr1:1296838	-	GGCGCCACCTGTCCACGTGAGGG	GGCGCCACCTGTCCACGTGA	GGG	60.17	chr1:1296896	-	GGCACCATCTGCCCACGTGAGGG	GGCACCATCTGCCCACGTGA	GGG	59.45
NM_030649.3	NP_085152.2	ACAP3	ACAP3_In15	Intron(2)
NM_030649.3	NP_085152.2	ACAP3	ACAP3_In16	Intron(0)
NM_030649.3	NP_085152.2	ACAP3	ACAP3_In17	Intron(2)
NM_030649.3	NP_085152.2	ACAP3	ACAP3_In18	Intron(1)	chr1:1295611	-	GCAGACTCCCGGCGTGACCTGGG	GCAGACTCCCGGCGTGACCT	GGG	38.01
NM_030649.3	NP_085152.2	ACAP3	ACAP3_In19	Intron(1)	chr1:1294890	+	GAACTCCACCCACCCTCCAGGGG	GAACTCCACCCACCCTCCAG	GGG	63.04	chr1:1295335	-	GAATGGAGCAGCATCTGAAGGGG	GAATGGAGCAGCATCTGAAG	GGG	61.54	chr1:1295336	-	GGAATGGAGCAGCATCTGAAGGG	GGAATGGAGCAGCATCTGAA	GGG	59.09
NM_030649.3	NP_085152.2	ACAP3	ACAP3_In20	Intron(1)
NM_030649.3	NP_085152.2	ACAP3	ACAP3_In21	Intron(0)
NM_030649.3	NP_085152.2	ACAP3	ACAP3_In22	Intron(2)
NM_030649.3	NP_085152.2	ACAP3	ACAP3_In23	Intron(2)
NM_017871.6	NP_060341.2	INTS11	INTS11_In1	Intron(1)	chr1:1322902	+	GTGACCTTGAGAATATACCCAGG	GTGACCTTGAGAATATACCC	AGG	76.06	chr1:1322284	+	GACCCACAGTGATCCCAGGAAGG	GACCCACAGTGATCCCAGGA	AGG	67.87	chr1:1323337	-	GGGTCTCAGAAACAGCTGGAGGG	GGGTCTCAGAAACAGCTGGA	GGG	67.47
NM_017871.6	NP_060341.2	INTS11	INTS11_In2	Intron(0)	chr1:1320910	-	GCCTCAGAGCCGGGACAGTGGGG	GCCTCAGAGCCGGGACAGTG	GGG	60.69	chr1:1320620	+	GGGGTTCTATGTGCAGACTCAGG	GGGGTTCTATGTGCAGACTC	AGG	59.02	chr1:1320867	-	GCTTGGATGGCTGCACCCTGTGG	GCTTGGATGGCTGCACCCTG	TGG	57.32
NM_017871.6	NP_060341.2	INTS11	INTS11_In3	Intron(2)	chr1:1319927	+	GAGAAGAAACCACAACCACGAGG	GAGAAGAAACCACAACCACG	AGG	73.41	chr1:1320155	+	GAATCGCCAACAAGACAGTGGGG	GAATCGCCAACAAGACAGTG	GGG	73.39	chr1:1320378	+	GCTGCCGAGACCAAGCAAGGTGG	GCTGCCGAGACCAAGCAAGG	TGG	72.77
NM_017871.6	NP_060341.2	INTS11	INTS11_In4	Intron(0)	chr1:1315885	-	GATGCTGTGTGTGAGCAACAGGG	GATGCTGTGTGTGAGCAACA	GGG	71.82	chr1:1318566	+	GGAGATCACCTCAACCCGGGAGG	GGAGATCACCTCAACCCGGG	AGG	69.81	chr1:1318563	+	GTGGGAGATCACCTCAACCCGGG	GTGGGAGATCACCTCAACCC	GGG	67.51
NM_017871.6	NP_060341.2	INTS11	INTS11_In5	Intron(0)
NM_017871.6	NP_060341.2	INTS11	INTS11_In6	Intron(2)	chr1:1315121	+	GGAAGAGAGAGGAGAGACAGAGG	GGAAGAGAGAGGAGAGACAG	AGG	64.67	chr1:1315087	+	GCCAGCTGGTAAAATGCTGTGGG	GCCAGCTGGTAAAATGCTGT	GGG	64.3	chr1:1315190	+	GAGACTTGGGAAGAGAGAGAAGG	GAGACTTGGGAAGAGAGAGA	AGG	60.34
NM_017871.6	NP_060341.2	INTS11	INTS11_In7	Intron(0)	chr1:1314528	+	GGAGCCGTATGAGAGACAGGAGG	GGAGCCGTATGAGAGACAGG	AGG	71.21	chr1:1314554	-	GCTCCCTTCTGTCTCTCATGCGG	GCTCCCTTCTGTCTCTCATG	CGG	70.85	chr1:1314572	+	GGAGCTGCATGAGAGACAGAAGG	GGAGCTGCATGAGAGACAGA	AGG	67.48
NM_017871.6	NP_060341.2	INTS11	INTS11_In8	Intron(2)	chr1:1314154	+	GGGGTCACACAGCACACGAGCGG	GGGGTCACACAGCACACGAG	CGG	68.35	chr1:1314135	+	GGGATGTCACAGGCTTCCTGGGG	GGGATGTCACAGGCTTCCTG	GGG	68.08	chr1:1314051	-	GCAGGGCTTAATGGGACAAGTGG	GCAGGGCTTAATGGGACAAG	TGG	61.95
NM_017871.6	NP_060341.2	INTS11	INTS11_In9	Intron(0)
NM_017871.6	NP_060341.2	INTS11	INTS11_In10	Intron(0)	chr1:1313319	-	GTGACACAGCTTGTCCACCTCGG	GTGACACAGCTTGTCCACCT	CGG	61.5	chr1:1313430	+	GAGCTCAGAGACAGCATGGGTGG	GAGCTCAGAGACAGCATGGG	TGG	57.51	chr1:1313426	+	GTGAGAGCTCAGAGACAGCATGG	GTGAGAGCTCAGAGACAGCA	TGG	53.09
NM_017871.6	NP_060341.2	INTS11	INTS11_In11	Intron(0)
NM_017871.6	NP_060341.2	INTS11	INTS11_In12	Intron(1)
NM_017871.6	NP_060341.2	INTS11	INTS11_In13	Intron(1)
NM_017871.6	NP_060341.2	INTS11	INTS11_In14	Intron(0)
NM_017871.6	NP_060341.2	INTS11	INTS11_In15	Intron(2)
NM_017871.6	NP_060341.2	INTS11	INTS11_In16	Intron(0)
NM_001330311.2	NP_001317240.1	DVL1	DVL1_In1	Intron(2)	chr1:1345337	+	GCAGGACCCAAACAGCACAGAGG	GCAGGACCCAAACAGCACAG	AGG	77.58	chr1:1346986	+	GGTCTGCGGGTAGAACTCAGGGG	GGTCTGCGGGTAGAACTCAG	GGG	74.51	chr1:1346319	-	GCTCCCACAGTTCATCTCCGAGG	GCTCCCACAGTTCATCTCCG	AGG	72.32
NM_001330311.2	NP_001317240.1	DVL1	DVL1_In2	Intron(0)	chr1:1342563	-	GTGCGGATAGGGCAGCTTGCTGG	GTGCGGATAGGGCAGCTTGC	TGG	38.66
NM_001330311.2	NP_001317240.1	DVL1	DVL1_In3	Intron(2)
NM_001330311.2	NP_001317240.1	DVL1	DVL1_In4	Intron(1)	chr1:1341972	+	GAACTGCTGTAGTAGGAACATGG	GAACTGCTGTAGTAGGAACA	TGG	64.91	chr1:1341877	+	GTGCTGCATGCCTGTGGGTCTGG	GTGCTGCATGCCTGTGGGTC	TGG	22.42
NM_001330311.2	NP_001317240.1	DVL1	DVL1_In5	Intron(2)	chr1:1341146	-	GCTTGTACAGGTGTATGTGAAGG	GCTTGTACAGGTGTATGTGA	AGG	66.51	chr1:1340860	-	GCATGTGTGCCTGTGCGCAGGGG	GCATGTGTGCCTGTGCGCAG	GGG	65.07	chr1:1341329	+	GTACATAAACGTTTGCACACAGG	GTACATAAACGTTTGCACAC	AGG	64.46
NM_001330311.2	NP_001317240.1	DVL1	DVL1_In6	Intron(0)
NM_001330311.2	NP_001317240.1	DVL1	DVL1_In7	Intron(1)
NM_001330311.2	NP_001317240.1	DVL1	DVL1_In8	Intron(0)	chr1:1339945	-	GGCTGCGGGTGGGTCTGTAGGGG	GGCTGCGGGTGGGTCTGTAG	GGG	52.34	chr1:1339881	-	GCTGGGGGACATGCGGCTGTGGG	GCTGGGGGACATGCGGCTGT	GGG	48.51	chr1:1339877	-	GGGGACATGCGGCTGTGGGTGGG	GGGGACATGCGGCTGTGGGT	GGG	46.88
NM_001330311.2	NP_001317240.1	DVL1	DVL1_In9	Intron(2)
NM_001330311.2	NP_001317240.1	DVL1	DVL1_In10	Intron(1)
NM_001330311.2	NP_001317240.1	DVL1	DVL1_In11	Intron(1)	chr1:1338996	+	GTTAATGGCAGGAAGCAGAATGG	GTTAATGGCAGGAAGCAGAA	TGG	62.51	chr1:1339105	+	GCAGGATGGGCTGCACAAGGTGG	GCAGGATGGGCTGCACAAGG	TGG	60.21	chr1:1339078	-	GGTCTGTGTGTTGGGAACAGGGG	GGTCTGTGTGTTGGGAACAG	GGG	58.88
NM_001330311.2	NP_001317240.1	DVL1	DVL1_In12	Intron(1)
NM_001330311.2	NP_001317240.1	DVL1	DVL1_In13	Intron(1)
NM_001330311.2	NP_001317240.1	DVL1	DVL1_In14	Intron(1)	chr1:1337189	+	GGGTCAGTAGACACCCAGCGTGG	GGGTCAGTAGACACCCAGCG	TGG	78.57	chr1:1337820	+	GGGTCAGCAGAGAAGCAGGGCGG	GGGTCAGCAGAGAAGCAGGG	CGG	73.27	chr1:1336767	-	GGCCCTCAGCTCAAGCATCGGGG	GGCCCTCAGCTCAAGCATCG	GGG	69.89
NM_032348.4	NP_115724.1	MXRA8	MXRA8_In1	Intron(1)	chr1:1357310	-	GAATTGGAAACTGTCCCGGGTGG	GAATTGGAAACTGTCCCGGG	TGG	76.07	chr1:1358125	-	GAGTGGGTCAGTGATTGAAGGGG	GAGTGGGTCAGTGATTGAAG	GGG	72.21	chr1:1357216	-	GAGTCCCTCAAGCAGCAACGCGG	GAGTCCCTCAAGCAGCAACG	CGG	71.89
NM_032348.4	NP_115724.1	MXRA8	MXRA8_In2	Intron(1)	chr1:1355882	-	GGACTTCCCCTCCACCACCAGGG	GGACTTCCCCTCCACCACCA	GGG	66.55	chr1:1356121	-	GGAATCTCCCCCACCACGAGGGG	GGAATCTCCCCCACCACGAG	GGG	61.13	chr1:1355967	+	GACCCTGATGGTCCTGATGGGGG	GACCCTGATGGTCCTGATGG	GGG	57.88
NM_032348.4	NP_115724.1	MXRA8	MXRA8_In3	Intron(1)
NM_032348.4	NP_115724.1	MXRA8	MXRA8_In4	Intron(1)
NM_032348.4	NP_115724.1	MXRA8	MXRA8_In5	Intron(1)
NM_032348.4	NP_115724.1	MXRA8	MXRA8_In6	Intron(1)
NM_032348.4	NP_115724.1	MXRA8	MXRA8_In7	Intron(2)
NM_032348.4	NP_115724.1	MXRA8	MXRA8_In8	Intron(1)
NM_032348.4	NP_115724.1	MXRA8	MXRA8_In9	Intron(1)	chr1:1353770	+	GCCATCGTTGGTCCCAGGTGAGG	GCCATCGTTGGTCCCAGGTG	AGG	57.41
NM_017900.3	NP_060370.1	AURKAIP1	AURKAIP1_In2	Intron(1)	chr1:1374560	-	GCTCACAGAGGGAACCTCAGGGG	GCTCACAGAGGGAACCTCAG	GGG	72.91	chr1:1374595	+	GAGGGGAAAGAGTGTGTGTGTGG	GAGGGGAAAGAGTGTGTGTG	TGG	66.67	chr1:1374509	+	GCAGCAGGTTCGTCCCAGCGAGG	GCAGCAGGTTCGTCCCAGCG	AGG	64.13
NM_017900.3	NP_060370.1	AURKAIP1	AURKAIP1_In3	Intron(0)
NM_030937.6	NP_112199.2	CCNL2	CCNL2_In1	Intron(0)	chr1:1398862	+	GGCATGGGCTGGCTAGGGAATGG	GGCATGGGCTGGCTAGGGAA	TGG	46.77	chr1:1398785	-	GCGAAGAGCCTTTGTGGACGTGG	GCGAAGAGCCTTTGTGGACG	TGG	45.56	chr1:1398943	+	GCCCGACTCGCCGCCAACAAAGG	GCCCGACTCGCCGCCAACAA	AGG	45.53
NM_030937.6	NP_112199.2	CCNL2	CCNL2_In2	Intron(0)	chr1:1398417	+	GGCTATTCAGACCAAAAGGGAGG	GGCTATTCAGACCAAAAGGG	AGG	67.3	chr1:1398481	+	GGCACAGAGCTCAGACTGGGGGG	GGCACAGAGCTCAGACTGGG	GGG	64.94	chr1:1398414	+	GAGGGCTATTCAGACCAAAAGGG	GAGGGCTATTCAGACCAAAA	GGG	56.06
NM_030937.6	NP_112199.2	CCNL2	CCNL2_In3	Intron(2)	chr1:1397942	+	GTGGGACAGAAGCAGCAGCAGGG	GTGGGACAGAAGCAGCAGCA	GGG	67.69	chr1:1397965	-	GCTTTACCCATGTCAGTGCACGG	GCTTTACCCATGTCAGTGCA	CGG	60.62	chr1:1397959	+	GCAGGGCCGTGCACTGACATGGG	GCAGGGCCGTGCACTGACAT	GGG	59.32
NM_030937.6	NP_112199.2	CCNL2	CCNL2_In4	Intron(0)	chr1:1393571	+	GCTCCTGGCCACACGTCTGGCGG	GCTCCTGGCCACACGTCTGG	CGG	63.98	chr1:1395264	+	GAAACTGGAAAGCCAAGTCAGGG	GAAACTGGAAAGCCAAGTCA	GGG	63.95	chr1:1393742	-	GGACAGGCCAACCTCACTGGTGG	GGACAGGCCAACCTCACTGG	TGG	63.1
NM_030937.6	NP_112199.2	CCNL2	CCNL2_In5	Intron(2)	chr1:1393115	+	GCCAAGTCAACAGCTCCCAGAGG	GCCAAGTCAACAGCTCCCAG	AGG	76.08	chr1:1391456	-	GCGTCCAACTTGCACCCAAGGGG	GCGTCCAACTTGCACCCAAG	GGG	68.3	chr1:1391473	+	GGACGCGTGGGAGCATCGTGCGG	GGACGCGTGGGAGCATCGTG	CGG	63.69
NM_030937.6	NP_112199.2	CCNL2	CCNL2_In6	Intron(0)
NM_030937.6	NP_112199.2	CCNL2	CCNL2_In7	Intron(0)
NM_030937.6	NP_112199.2	CCNL2	CCNL2_In8	Intron(1)	chr1:1389441	-	GATGAAGGTGTTATAGTGTGGGG	GATGAAGGTGTTATAGTGTG	GGG	70.95	chr1:1388479	-	GTGTTGCCAGGTGAGTACTGTGG	GTGTTGCCAGGTGAGTACTG	TGG	69.21	chr1:1390144	+	GAGCACATACCCCAGAATGGAGG	GAGCACATACCCCAGAATGG	AGG	68.69
NM_030937.6	NP_112199.2	CCNL2	CCNL2_In9	Intron(2)
NM_030937.6	NP_112199.2	CCNL2	CCNL2_In10	Intron(2)	chr1:1387699	-	GGGTAATCATTCTCACCCTGAGG	GGGTAATCATTCTCACCCTG	AGG	72.05	chr1:1387683	+	GAGAAACAAGAAACCACCTCAGG	GAGAAACAAGAAACCACCTC	AGG	56.65	chr1:1387644	-	GTGTCTTGTCTGAGCTCCTGTGG	GTGTCTTGTCTGAGCTCCTG	TGG	52.86
NM_017971.4	NP_060441.2	MRPL20	MRPL20_In1	Intron(0)
NM_017971.4	NP_060441.2	MRPL20	MRPL20_In2	Intron(0)	chr1:1406350	+	GGGGTAAGAAAAAAAAACCGGGG	GGGGTAAGAAAAAAAAACCG	GGG	75.01	chr1:1406510	+	GGTCTCTTCGAGGAGCACCACGG	GGTCTCTTCGAGGAGCACCA	CGG	72.37	chr1:1406411	+	GGTGAGGCGCAGTAATGAGGCGG	GGTGAGGCGCAGTAATGAGG	CGG	64.9
NM_017971.4	NP_060441.2	MRPL20	MRPL20_In3	Intron(0)	chr1:1402648	+	GTTTAAGGAGTAGAAAAGGGGGG	GTTTAAGGAGTAGAAAAGGG	GGG	70.36	chr1:1402521	-	GTGACCAAGGACCCTGAACAAGG	GTGACCAAGGACCCTGAACA	AGG	65.91	chr1:1403810	-	GTGATTTCTGATGACATAGCAGG	GTGATTTCTGATGACATAGC	AGG	64.14
NM_001145210.3	NP_001138682.1	ANKRD65	ANKRD65_In2	Intron(2)	chr1:1420692	+	GTCCTACCCCATCCAGAGAAGGG	GTCCTACCCCATCCAGAGAA	GGG	61.56	chr1:1420694	-	GTCCCTTCTCTGGATGGGGTAGG	GTCCCTTCTCTGGATGGGGT	AGG	60.19
NM_001145210.3	NP_001138682.1	ANKRD65	ANKRD65_In3	Intron(0)	chr1:1419736	+	GAGTCCTTAGAGCAAATCCAAGG	GAGTCCTTAGAGCAAATCCA	AGG	63.67	chr1:1419629	+	GGCCTCTTCTGTCCCCGCAGCGG	GGCCTCTTCTGTCCCCGCAG	CGG	63.02	chr1:1419840	-	GGGGCTCGGCTTCATGCTGGTGG	GGGGCTCGGCTTCATGCTGG	TGG	55.83
NM_001114748.2	NP_001108220.1	TMEM240	TMEM240_In1	Intron(0)	chr1:1540205	+	GGCGGTAAACAAGGCGCGGGAGG	GGCGGTAAACAAGGCGCGGG	AGG	59.69	chr1:1539941	+	GCAGCGGGTATGGGGATCGCAGG	GCAGCGGGTATGGGGATCGC	AGG	51.72	chr1:1540209	+	GTAAACAAGGCGCGGGAGGTGGG	GTAAACAAGGCGCGGGAGGT	GGG	51.3
NM_001114748.2	NP_001108220.1	TMEM240	TMEM240_In2	Intron(2)	chr1:1537105	-	GGACCCCCCAGATCTCACTGAGG	GGACCCCCCAGATCTCACTG	AGG	73.67	chr1:1537268	+	GTGAGGAGTGACCATGACCGTGG	GTGAGGAGTGACCATGACCG	TGG	71.25	chr1:1536922	-	GGCGCTGCTACGTCACCGAGGGG	GGCGCTGCTACGTCACCGAG	GGG	70.94
NM_001114748.2	NP_001108220.1	TMEM240	TMEM240_In3	Intron(1)
NM_014188.3	NP_054907.1	SSU72	SSU72_In1	Intron(2)	chr1:1569293	+	GGCTCTGTGGAAACGTACGGCGG	GGCTCTGTGGAAACGTACGG	CGG	79.31	chr1:1573959	-	GTAGTTTCTGGAATACAACGTGG	GTAGTTTCTGGAATACAACG	TGG	72.57	chr1:1565585	-	GGGGGAGACAGAGTTTCCTGTGG	GGGGGAGACAGAGTTTCCTG	TGG	70.56
NM_014188.3	NP_054907.1	SSU72	SSU72_In2	Intron(2)	chr1:1555166	+	GAAGACTCCCCACATCAGAGGGG	GAAGACTCCCCACATCAGAG	GGG	75.65	chr1:1552929	+	GAGAAACTATTGAACCCACGAGG	GAGAAACTATTGAACCCACG	AGG	75.21	chr1:1552291	-	GTGTAAGTACCAGTTGTGTGGGG	GTGTAAGTACCAGTTGTGTG	GGG	72.23
NM_014188.3	NP_054907.1	SSU72	SSU72_In3	Intron(1)	chr1:1544650	+	GAGGCCCCTTGAAGCCCATGAGG	GAGGCCCCTTGAAGCCCATG	AGG	67.12	chr1:1544772	+	GGGCTGTACTGGTCATGGTGGGG	GGGCTGTACTGGTCATGGTG	GGG	61.97	chr1:1544722	-	GACCTGAGTGTGAAGCACCCTGG	GACCTGAGTGTGAAGCACCC	TGG	60.72
NM_014188.3	NP_054907.1	SSU72	SSU72_In4	Intron(0)	chr1:1543359	-	GGTACCTTGTCTCTTCCCCGTGG	GGTACCTTGTCTCTTCCCCG	TGG	73.29	chr1:1543322	+	GCTGCATGCTCTGCTCACTGAGG	GCTGCATGCTCTGCTCACTG	AGG	67.7	chr1:1543459	+	GAGCAAAGGGCATTGCAGGGGGG	GAGCAAAGGGCATTGCAGGG	GGG	65.03
NM_033486.3	NP_277021.2	CDK11B	CDK11B_In2	Intron(0)	chr1:1655788	+	GACCGGAACTGCTTGAACCCGGG	GACCGGAACTGCTTGAACCC	GGG	61.14	chr1:1655634	+	GAACTTTTGGCCGGGTGTGGTGG	GAACTTTTGGCCGGGTGTGG	TGG	54.34	chr1:1656594	-	GGGGTCTCACGGTGTCAGCCAGG	GGGGTCTCACGGTGTCAGCC	AGG	49.51
NM_033486.3	NP_277021.2	CDK11B	CDK11B_In3	Intron(2)	chr1:1654240	+	GAAGAAACGTCGGAACACACAGG	GAAGAAACGTCGGAACACAC	AGG	64.7	chr1:1653105	-	GCTTGAACCTGGGACTGGAAGGG	GCTTGAACCTGGGACTGGAA	GGG	62.01	chr1:1654384	-	GCCCCTCATGGTCATCATCAGGG	GCCCCTCATGGTCATCATCA	GGG	59.88
NM_033486.3	NP_277021.2	CDK11B	CDK11B_In4	Intron(1)	chr1:1651702	-	GTGTGTCACAGACCATTCAGAGG	GTGTGTCACAGACCATTCAG	AGG	72.47	chr1:1651757	-	GTGTTACAGACCATTCAGAAGGG	GTGTTACAGACCATTCAGAA	GGG	70.44	chr1:1651133	-	GATCTCGTACCAACATCAGGAGG	GATCTCGTACCAACATCAGG	AGG	69.45
NM_033486.3	NP_277021.2	CDK11B	CDK11B_In5	Intron(2)	chr1:1647771	-	GGGAGGAAGAAAAGGCCAAGAGG	GGGAGGAAGAAAAGGCCAAG	AGG	69.07	chr1:1648857	-	GTTGGATCCCTTGAGCCTGGAGG	GTTGGATCCCTTGAGCCTGG	AGG	68.48	chr1:1647363	-	GACAACCAGACAGGCCTCGGTGG	GACAACCAGACAGGCCTCGG	TGG	68.1
NM_033486.3	NP_277021.2	CDK11B	CDK11B_In6	Intron(1)	chr1:1643527	+	GTAGATGTCCCAAAGACTTTAGG	GTAGATGTCCCAAAGACTTT	AGG	36.26	chr1:1643535	-	GACAGTTCCCTAAAGTCTTTGGG	GACAGTTCCCTAAAGTCTTT	GGG	29.19
NM_033486.3	NP_277021.2	CDK11B	CDK11B_In7	Intron(1)
NM_033486.3	NP_277021.2	CDK11B	CDK11B_In8	Intron(1)
NM_033486.3	NP_277021.2	CDK11B	CDK11B_In9	Intron(1)	chr1:1641206	+	GTTCCCAAGAATGGATATGCAGG	GTTCCCAAGAATGGATATGC	AGG	56.84
NM_033486.3	NP_277021.2	CDK11B	CDK11B_In10	Intron(1)
NM_033486.3	NP_277021.2	CDK11B	CDK11B_In11	Intron(0)	chr1:1639226	-	GGAGTTTTGACCGGGCACAGTGG	GGAGTTTTGACCGGGCACAG	TGG	70.41	chr1:1639572	+	GGCCGGATGTCATGTACTCGGGG	GGCCGGATGTCATGTACTCG	GGG	63	chr1:1639568	-	GAGTACATGACATCCGGCCTGGG	GAGTACATGACATCCGGCCT	GGG	59.46
NM_033486.3	NP_277021.2	CDK11B	CDK11B_In12	Intron(1)	chr1:1638043	-	GGTGTTGCCCAGACCTCAGCTGG	GGTGTTGCCCAGACCTCAGC	TGG	33.86
NM_033486.3	NP_277021.2	CDK11B	CDK11B_In13	Intron(0)	chr1:1637611	-	GCAAGCATTTGCCTCCCGGGTGG	GCAAGCATTTGCCTCCCGGG	TGG	67.48	chr1:1637621	+	GGCAAATGCTTGCTTCTGTGTGG	GGCAAATGCTTGCTTCTGTG	TGG	58.83	chr1:1637571	-	GTCCCTCAGCAGCTGCACCCGGG	GTCCCTCAGCAGCTGCACCC	GGG	57.59
NM_033486.3	NP_277021.2	CDK11B	CDK11B_In14	Intron(1)
NM_033486.3	NP_277021.2	CDK11B	CDK11B_In15	Intron(0)
NM_033486.3	NP_277021.2	CDK11B	CDK11B_In16	Intron(0)
NM_033486.3	NP_277021.2	CDK11B	CDK11B_In17	Intron(0)
NM_033486.3	NP_277021.2	CDK11B	CDK11B_In18	Intron(2)
NM_033486.3	NP_277021.2	CDK11B	CDK11B_In19	Intron(0)
NM_001290264.2	NP_001277193.1	SLC35E2B	SLC35E2B_In3	Intron(1)	chr1:1676273	-	GGAGCCCAGGTCAGGATGGGAGG	GGAGCCCAGGTCAGGATGGG	AGG	44.88
NM_001290264.2	NP_001277193.1	SLC35E2B	SLC35E2B_In4	Intron(2)
NM_001290264.2	NP_001277193.1	SLC35E2B	SLC35E2B_In5	Intron(1)	chr1:1675251	-	GGTATTCTCACACTGGCATGCGG	GGTATTCTCACACTGGCATG	CGG	67.97	chr1:1673344	+	GCAGTGAGGGAAACTGAAGTTGG	GCAGTGAGGGAAACTGAAGT	TGG	67.78	chr1:1671906	-	GAGCGTTCACAGAATCAGGAAGG	GAGCGTTCACAGAATCAGGA	AGG	63.49
NM_001290264.2	NP_001277193.1	SLC35E2B	SLC35E2B_In6	Intron(2)	chr1:1670789	+	GATAAACTCTCAGACACCAGTGG	GATAAACTCTCAGACACCAG	TGG	70.34	chr1:1670894	+	GAGTGTGGCCATTAACAGCACGG	GAGTGTGGCCATTAACAGCA	CGG	65.6	chr1:1670524	-	GGGAGGCCGAGGAAAGAGAGTGG	GGGAGGCCGAGGAAAGAGAG	TGG	65.27
NM_001290264.2	NP_001277193.1	SLC35E2B	SLC35E2B_In7	Intron(2)	chr1:1669948	+	GTCCCTCCCGAGCTTAGACAGGG	GTCCCTCCCGAGCTTAGACA	GGG	63.76	chr1:1669951	-	GTACCCTGTCTAAGCTCGGGAGG	GTACCCTGTCTAAGCTCGGG	AGG	62.83	chr1:1669999	+	GGAAGGGAGTCAGGCCTGTGGGG	GGAAGGGAGTCAGGCCTGTG	GGG	62.1
NM_001290264.2	NP_001277193.1	SLC35E2B	SLC35E2B_In8	Intron(0)	chr1:1668711	+	GGACAACAAGCACATGAAAGAGG	GGACAACAAGCACATGAAAG	AGG	65.49	chr1:1669085	+	GCAACCACAACTTCCCTGCAGGG	GCAACCACAACTTCCCTGCA	GGG	63.56	chr1:1669504	-	GTTGCCCTGGGAGCCACTCGGGG	GTTGCCCTGGGAGCCACTCG	GGG	56.1
NM_001290264.2	NP_001277193.1	SLC35E2B	SLC35E2B_In9	Intron(2)	chr1:1666244	+	GGGTTTGGGAGCTTTCAGCGGGG	GGGTTTGGGAGCTTTCAGCG	GGG	70	chr1:1666218	-	GGCTGATCTCACCACCACCGAGG	GGCTGATCTCACCACCACCG	AGG	68.47	chr1:1667368	+	GCGATACTGAACTCCAGCCTGGG	GCGATACTGAACTCCAGCCT	GGG	63.92
NM_024011.4	NP_076916.2	CDK11A	CDK11A_In2	Intron(0)	chr1:1722078	-	GAATCTCGCACTGTCGCCCAGGG	GAATCTCGCACTGTCGCCCA	GGG	64.75	chr1:1722061	+	GAATGGTGTGAACCTGGCCCTGG	GAATGGTGTGAACCTGGCCC	TGG	37.92
NM_024011.4	NP_076916.2	CDK11A	CDK11A_In3	Intron(2)	chr1:1720936	-	GACCTAGGATTACTGTGACAGGG	GACCTAGGATTACTGTGACA	GGG	70.25	chr1:1720716	+	GAATCTTGCTATGTCCCCCAGGG	GAATCTTGCTATGTCCCCCA	GGG	68.29	chr1:1720730	-	GCCTCTGTATTCTACCCTGGGGG	GCCTCTGTATTCTACCCTGG	GGG	67.43
NM_024011.4	NP_076916.2	CDK11A	CDK11A_In4	Intron(1)	chr1:1717523	+	GCTCCCAAACAATATAATGGGGG	GCTCCCAAACAATATAATGG	GGG	70.54	chr1:1718591	-	GCGTCACAGACCGTTCAGAATGG	GCGTCACAGACCGTTCAGAA	TGG	67.4	chr1:1719020	-	GTGTCACAGGCCATTCAGAAGGG	GTGTCACAGGCCATTCAGAA	GGG	66.18
NM_024011.4	NP_076916.2	CDK11A	CDK11A_In5	Intron(2)	chr1:1714926	-	GGAGGGAGGAAAAGGCCAAGAGG	GGAGGGAGGAAAAGGCCAAG	AGG	68.69	chr1:1714933	+	GCCTTTTCCTCCCTCCACTGAGG	GCCTTTTCCTCCCTCCACTG	AGG	57.19	chr1:1714549	-	GCCATGAGCTATGAGGGAGATGG	GCCATGAGCTATGAGGGAGA	TGG	56.03
NM_024011.4	NP_076916.2	CDK11A	CDK11A_In6	Intron(1)
NM_024011.4	NP_076916.2	CDK11A	CDK11A_In7	Intron(1)	chr1:1709256	-	GAAGTGGCTTCCAGCGTCTGTGG	GAAGTGGCTTCCAGCGTCTG	TGG	60.78
NM_024011.4	NP_076916.2	CDK11A	CDK11A_In8	Intron(1)
NM_024011.4	NP_076916.2	CDK11A	CDK11A_In9	Intron(1)	chr1:1708338	+	GTTCCCAAGAATGGATATGGAGG	GTTCCCAAGAATGGATATGG	AGG	65.37	chr1:1708351	+	GATATGGAGGCTGGGCGCGGTGG	GATATGGAGGCTGGGCGCGG	TGG	49.18
NM_024011.4	NP_076916.2	CDK11A	CDK11A_In10	Intron(1)	chr1:1707883	+	GGCCTCTGTTCTGCAGGGACAGG	GGCCTCTGTTCTGCAGGGAC	AGG	42.27	chr1:1707880	-	GTCCCTGCAGAACAGAGGCCTGG	GTCCCTGCAGAACAGAGGCC	TGG	38.49
NM_024011.4	NP_076916.2	CDK11A	CDK11A_In11	Intron(0)	chr1:1706882	-	GAAGGTACCAGTGGCCTCGGGGG	GAAGGTACCAGTGGCCTCGG	GGG	61.77	chr1:1706700	-	GAGTACGTGACATCCGGCCTGGG	GAGTACGTGACATCCGGCCT	GGG	57.1	chr1:1706704	+	GGCCGGATGTCACGTACTCTGGG	GGCCGGATGTCACGTACTCT	GGG	47.38
NM_024011.4	NP_076916.2	CDK11A	CDK11A_In12	Intron(1)	chr1:1705184	-	GTGTTGCCGAGACCTCAGCTGGG	GTGTTGCCGAGACCTCAGCT	GGG	52.9	chr1:1705185	-	GGTGTTGCCGAGACCTCAGCTGG	GGTGTTGCCGAGACCTCAGC	TGG	40.84
NM_024011.4	NP_076916.2	CDK11A	CDK11A_In13	Intron(0)	chr1:1704753	-	GCAAGTATTTGCCTCCCGGGTGG	GCAAGTATTTGCCTCCCGGG	TGG	70.27	chr1:1704763	+	GGCAAATACTTGCTTCTGTGTGG	GGCAAATACTTGCTTCTGTG	TGG	61.49	chr1:1704720	+	GCAGATGCTGAGGGACAGTAAGG	GCAGATGCTGAGGGACAGTA	AGG	51.51
NM_024011.4	NP_076916.2	CDK11A	CDK11A_In14	Intron(1)	chr1:1704410	+	GCTCGCCTCGGCAGCAACAGAGG	GCTCGCCTCGGCAGCAACAG	AGG	49.6
NM_024011.4	NP_076916.2	CDK11A	CDK11A_In15	Intron(0)
NM_024011.4	NP_076916.2	CDK11A	CDK11A_In16	Intron(0)
NM_024011.4	NP_076916.2	CDK11A	CDK11A_In17	Intron(0)
NM_024011.4	NP_076916.2	CDK11A	CDK11A_In18	Intron(2)
NM_024011.4	NP_076916.2	CDK11A	CDK11A_In19	Intron(0)
NM_023018.5	NP_075394.3	NADK	NADK_In2	Intron(2)	chr1:1762252	-	GGCTTGGGTCATGATCTGAGCGG	GGCTTGGGTCATGATCTGAG	CGG	74.27	chr1:1762337	-	GAGGGGTCCTGGAGACACTGAGG	GAGGGGTCCTGGAGACACTG	AGG	72.63	chr1:1762090	+	GACAGACACAGATACAGAGGAGG	GACAGACACAGATACAGAGG	AGG	72.06
NM_023018.5	NP_075394.3	NADK	NADK_In3	Intron(2)	chr1:1760085	+	GTGGTCAGGAGTCCACACAGCGG	GTGGTCAGGAGTCCACACAG	CGG	79.78	chr1:1760183	+	GGATGAGGGAAAGCAAACAGGGG	GGATGAGGGAAAGCAAACAG	GGG	78.66	chr1:1761584	+	GAAACAAAAAGGCAGCCCTGAGG	GAAACAAAAAGGCAGCCCTG	AGG	76.82
NM_023018.5	NP_075394.3	NADK	NADK_In4	Intron(0)	chr1:1756963	-	GTGACCAACAATGAGCTGGTGGG	GTGACCAACAATGAGCTGGT	GGG	67.47	chr1:1756885	+	GAAGAGAAGACACAGCAGGAAGG	GAAGAGAAGACACAGCAGGA	AGG	66.89	chr1:1757088	+	GTGGTTCCCATGGTCTCACGGGG	GTGGTTCCCATGGTCTCACG	GGG	63.67
NM_023018.5	NP_075394.3	NADK	NADK_In5	Intron(1)	chr1:1756404	+	GTGCGCAGACACCAATGACAAGG	GTGCGCAGACACCAATGACA	AGG	58.64	chr1:1756415	-	GGCACTGTTGCCCTTGTCATTGG	GGCACTGTTGCCCTTGTCAT	TGG	34.74
NM_023018.5	NP_075394.3	NADK	NADK_In6	Intron(0)	chr1:1755679	+	GAGCTGGTGAGGAACAAAGGTGG	GAGCTGGTGAGGAACAAAGG	TGG	69.78	chr1:1756113	-	GCCAGCACTGAGGCCCATGGTGG	GCCAGCACTGAGGCCCATGG	TGG	66.9	chr1:1755684	+	GGTGAGGAACAAAGGTGGCAGGG	GGTGAGGAACAAAGGTGGCA	GGG	62.68
NM_023018.5	NP_075394.3	NADK	NADK_In7	Intron(1)	chr1:1754800	-	GCACAGAAGTGTGTCAACTTGGG	GCACAGAAGTGTGTCAACTT	GGG	57.99	chr1:1754760	-	GACTCCCACTGGCCTCCCTGGGG	GACTCCCACTGGCCTCCCTG	GGG	57.31	chr1:1755113	-	GAAGGCACAGAAGTGTCGGCCGG	GAAGGCACAGAAGTGTCGGC	CGG	55.37
NM_023018.5	NP_075394.3	NADK	NADK_In8	Intron(0)	chr1:1754446	-	GAGAGCCCGGCTGGGTGAGACGG	GAGAGCCCGGCTGGGTGAGA	CGG	47.76
NM_023018.5	NP_075394.3	NADK	NADK_In9	Intron(1)
NM_023018.5	NP_075394.3	NADK	NADK_In10	Intron(0)	chr1:1753940	-	GCTGGCTCCAGCCTCAGACGCGG	GCTGGCTCCAGCCTCAGACG	CGG	68.62	chr1:1753807	+	GCACCGCCAGAGACCAACAATGG	GCACCGCCAGAGACCAACAA	TGG	66.89	chr1:1753891	+	GGGAAGGCTTGCATCTGAGGGGG	GGGAAGGCTTGCATCTGAGG	GGG	60.78
NM_023018.5	NP_075394.3	NADK	NADK_In11	Intron(2)	chr1:1753415	-	GTCTTGCAGCATCACAGTCGGGG	GTCTTGCAGCATCACAGTCG	GGG	64.11	chr1:1753135	-	GTCCCGGCCATTCCCAGGGAGGG	GTCCCGGCCATTCCCAGGGA	GGG	54.64	chr1:1753479	+	GTCTACAGGCCAACCGCAAGAGG	GTCTACAGGCCAACCGCAAG	AGG	52.53
NM_002074.5	NP_002065.1	GNB1	GNB1_In3	Intron(0)	chr1:1819960	+	GGTGGAGGACGAGTTCCCAGCGG	GGTGGAGGACGAGTTCCCAG	CGG	77.2	chr1:1818993	+	GCTCATCTACAAATGACCTGCGG	GCTCATCTACAAATGACCTG	CGG	75.87	chr1:1821623	+	GCAAAGGAACTAACACAGCGCGG	GCAAAGGAACTAACACAGCG	CGG	75.21
NM_002074.5	NP_002065.1	GNB1	GNB1_In4	Intron(0)	chr1:1816266	-	GCCCACACATAGCCTGACATAGG	GCCCACACATAGCCTGACAT	AGG	71.01	chr1:1817026	-	GATGGTTTGGAACTAGATGGTGG	GATGGTTTGGAACTAGATGG	TGG	68.83	chr1:1817665	-	GGTAGGCATAGGAAATAGAGGGG	GGTAGGCATAGGAAATAGAG	GGG	66.74
NM_002074.5	NP_002065.1	GNB1	GNB1_In5	Intron(2)	chr1:1813522	+	GTGCAGGCTGAAACACAGTGGGG	GTGCAGGCTGAAACACAGTG	GGG	86.51	chr1:1807598	+	GGTCTCCTAGAAACCAAAGGAGG	GGTCTCCTAGAAACCAAAGG	AGG	77.98	chr1:1808541	-	GATATCCCTGCATCAAACAGTGG	GATATCCCTGCATCAAACAG	TGG	69.67
NM_002074.5	NP_002065.1	GNB1	GNB1_In6	Intron(0)	chr1:1806284	+	GAGGAAGAGACCGTGACAGGTGG	GAGGAAGAGACCGTGACAGG	TGG	67.49	chr1:1804755	+	GAGAAGTCCAGTGCTGCACATGG	GAGAAGTCCAGTGCTGCACA	TGG	59.74	chr1:1806294	-	GAGTCACGTGCCACCTGTCACGG	GAGTCACGTGCCACCTGTCA	CGG	56.71
NM_002074.5	NP_002065.1	GNB1	GNB1_In7	Intron(1)	chr1:1795210	-	GAGCATGACAGTGAGCTGCGGGG	GAGCATGACAGTGAGCTGCG	GGG	75.97	chr1:1793936	+	GGTCATGGAAGGGATAACGAAGG	GGTCATGGAAGGGATAACGA	AGG	75.52	chr1:1797529	-	GCAGGAGAAGTGCTGAACCGGGG	GCAGGAGAAGTGCTGAACCG	GGG	75.41
NM_002074.5	NP_002065.1	GNB1	GNB1_In8	Intron(2)	chr1:1792055	+	GAAGACCAGAAAAACCCACATGG	GAAGACCAGAAAAACCCACA	TGG	70.08	chr1:1790941	+	GGTGGCAGGAAGCTACGTGGAGG	GGTGGCAGGAAGCTACGTGG	AGG	62.74	chr1:1790910	-	GCCCATCCATGACCAAAGAGGGG	GCCCATCCATGACCAAAGAG	GGG	61.86
NM_002074.5	NP_002065.1	GNB1	GNB1_In9	Intron(0)	chr1:1790065	-	GTCAGGGGCACAGCTAACCAGGG	GTCAGGGGCACAGCTAACCA	GGG	71.88	chr1:1790202	+	GTGAGTATCTGTGAGACAAGTGG	GTGAGTATCTGTGAGACAAG	TGG	70.33	chr1:1790242	-	GGATACAGAAAACTCCCGATGGG	GGATACAGAAAACTCCCGAT	GGG	65.75
NM_002074.5	NP_002065.1	GNB1	GNB1_In10	Intron(1)	chr1:1788333	-	GGCCCCTGTACTCAGCTGTGTGG	GGCCCCTGTACTCAGCTGTG	TGG	69.88	chr1:1788148	+	GAACACAGGAGTAGCGATGGTGG	GAACACAGGAGTAGCGATGG	TGG	68.48	chr1:1788391	-	GTCACAGTGCTGTTGAAGGGCGG	GTCACAGTGCTGTTGAAGGG	CGG	68.42
NM_178545.4	NP_848640.1	TMEM52	TMEM52_In1	Intron(0)
NM_178545.4	NP_848640.1	TMEM52	TMEM52_In2	Intron(2)
NM_178545.4	NP_848640.1	TMEM52	TMEM52_In3	Intron(2)	chr1:1918671	+	GCGAGTGCCCCACTGCTGAGCGG	GCGAGTGCCCCACTGCTGAG	CGG	62.97	chr1:1918745	-	GGAACTGACCTGGAGCAAGCAGG	GGAACTGACCTGGAGCAAGC	AGG	57.81	chr1:1918500	+	GTGGCACAACCACCGAAGACAGG	GTGGCACAACCACCGAAGAC	AGG	56.87
NM_178545.4	NP_848640.1	TMEM52	TMEM52_In4	Intron(1)
NM_001304360.2	NP_001291289.1	CFAP74	CFAP74_In2	Intron(1)	chr1:1989848	+	GGTTCTCAAAGCAAAATCCGAGG	GGTTCTCAAAGCAAAATCCG	AGG	71.18	chr1:1989858	+	GCAAAATCCGAGGAACCCTGAGG	GCAAAATCCGAGGAACCCTG	AGG	70.53	chr1:1989467	+	GCGTAGTCATGAACCTGACGTGG	GCGTAGTCATGAACCTGACG	TGG	68.19
NM_001304360.2	NP_001291289.1	CFAP74	CFAP74_In3	Intron(2)	chr1:1988727	-	GAACTGTCAGGCACCTACCCCGG	GAACTGTCAGGCACCTACCC	CGG	61.28	chr1:1988781	-	GGCTGCTTCCTCCCTCCCACAGG	GGCTGCTTCCTCCCTCCCAC	AGG	42.88	chr1:1988736	+	GTGCCTGACAGTTCTGCTTCAGG	GTGCCTGACAGTTCTGCTTC	AGG	32.24
NM_001304360.2	NP_001291289.1	CFAP74	CFAP74_In4	Intron(2)	chr1:1987464	+	GTTCACATGGTAGCTCCTGGGGG	GTTCACATGGTAGCTCCTGG	GGG	70.59	chr1:1987420	+	GCAGGCCCAGGTCACCAGTGGGG	GCAGGCCCAGGTCACCAGTG	GGG	68.89	chr1:1987159	-	GAAGGTGTTAGAGAGACCCCTGG	GAAGGTGTTAGAGAGACCCC	TGG	65.25
NM_001304360.2	NP_001291289.1	CFAP74	CFAP74_In5	Intron(2)	chr1:1985913	-	GGAAGTGGTCTCTAGGAACGTGG	GGAAGTGGTCTCTAGGAACG	TGG	64.69	chr1:1985866	-	GGGGTGGATGATGCCCAGGAGGG	GGGGTGGATGATGCCCAGGA	GGG	62.13	chr1:1986060	+	GGTGCCACAGTCCAGGAATGAGG	GGTGCCACAGTCCAGGAATG	AGG	62.03
NM_001304360.2	NP_001291289.1	CFAP74	CFAP74_In6	Intron(2)	chr1:1975071	-	GGAATGTCAGCAATGCAGTGAGG	GGAATGTCAGCAATGCAGTG	AGG	78.52	chr1:1974770	-	GAGTTGTGCCAAGAACCAAGGGG	GAGTTGTGCCAAGAACCAAG	GGG	73.53	chr1:1976224	-	GTTCAACACGAGACCTGCGGGGG	GTTCAACACGAGACCTGCGG	GGG	73.29
NM_001304360.2	NP_001291289.1	CFAP74	CFAP74_In7	Intron(2)	chr1:1973937	+	GCTGAATCTGGAGACCCCTGGGG	GCTGAATCTGGAGACCCCTG	GGG	65.84	chr1:1973429	+	GAAGGGAAGGAATGAGATGGGGG	GAAGGGAAGGAATGAGATGG	GGG	63.97	chr1:1973304	+	GCAGGGGTCTGGGAAGAGGACGG	GCAGGGGTCTGGGAAGAGGA	CGG	62.34
NM_001304360.2	NP_001291289.1	CFAP74	CFAP74_In8	Intron(2)	chr1:1972431	-	GTGTTCCCGCCATGTCCTCGTGG	GTGTTCCCGCCATGTCCTCG	TGG	65.99	chr1:1972286	+	GGTGTTAATTACAGGAGCCTCGG	GGTGTTAATTACAGGAGCCT	CGG	59.99	chr1:1972425	+	GCCAGGCCACGAGGACATGGCGG	GCCAGGCCACGAGGACATGG	CGG	58.82
NM_001304360.2	NP_001291289.1	CFAP74	CFAP74_In9	Intron(0)	chr1:1971692	-	GTCCTCATGAGACACATGGAGGG	GTCCTCATGAGACACATGGA	GGG	66.53	chr1:1971785	+	GTGCCTGGCCCTGACCCACACGG	GTGCCTGGCCCTGACCCACA	CGG	64.03	chr1:1971844	-	GCGCACTTGGTGACCCCTGGAGG	GCGCACTTGGTGACCCCTGG	AGG	62.06
NM_001304360.2	NP_001291289.1	CFAP74	CFAP74_In10	Intron(2)	chr1:1969934	+	GGGCAAAACCCAGGACAGGGTGG	GGGCAAAACCCAGGACAGGG	TGG	69.09	chr1:1970054	+	GGATCTCAGGAAGCCCAGTGGGG	GGATCTCAGGAAGCCCAGTG	GGG	67.02	chr1:1969955	+	GGTTTGCGTGGAGGTCACTGGGG	GGTTTGCGTGGAGGTCACTG	GGG	66.63
NM_001304360.2	NP_001291289.1	CFAP74	CFAP74_In11	Intron(0)	chr1:1968208	-	GCACTCCTGATAGCACCTAGAGG	GCACTCCTGATAGCACCTAG	AGG	74.4	chr1:1968542	-	GTGTGGTGAGACATCCTCTGAGG	GTGTGGTGAGACATCCTCTG	AGG	71.51	chr1:1967456	+	GAGGCTTCTCTGGAGCAAGGAGG	GAGGCTTCTCTGGAGCAAGG	AGG	68.96
NM_001304360.2	NP_001291289.1	CFAP74	CFAP74_In12	Intron(0)	chr1:1966018	+	GATGCTTCTCCAATAGTACACGG	GATGCTTCTCCAATAGTACA	CGG	70.55	chr1:1966104	-	GACAGACAGCTCGGTCACCATGG	GACAGACAGCTCGGTCACCA	TGG	64.65	chr1:1965714	-	GAGCCACCACCTGCCCACTGGGG	GAGCCACCACCTGCCCACTG	GGG	63.87
NM_001304360.2	NP_001291289.1	CFAP74	CFAP74_In13	Intron(0)	chr1:1964369	-	GGACGCCAGTCTGAGCAATGGGG	GGACGCCAGTCTGAGCAATG	GGG	67.83	chr1:1963940	-	GCTCACCAGCGGTTACCTTGAGG	GCTCACCAGCGGTTACCTTG	AGG	64.82	chr1:1964004	+	GGTTTCTCCCAGAATCGAGAAGG	GGTTTCTCCCAGAATCGAGA	AGG	63.58
NM_001304360.2	NP_001291289.1	CFAP74	CFAP74_In14	Intron(2)	chr1:1962948	+	GACACCAAAGACCAGCAAGGAGG	GACACCAAAGACCAGCAAGG	AGG	78.57	chr1:1961611	+	GGATCAATGAGAGAAACAGGCGG	GGATCAATGAGAGAAACAGG	CGG	73.78	chr1:1960393	+	GATACCAATATGGGACCAGGGGG	GATACCAATATGGGACCAGG	GGG	72.71
NM_001304360.2	NP_001291289.1	CFAP74	CFAP74_In15	Intron(0)	chr1:1959874	-	GGTGGCGCAGAACATGATGGGGG	GGTGGCGCAGAACATGATGG	GGG	73.06	chr1:1959739	+	GCCCTCGGCCACTAACCCAGAGG	GCCCTCGGCCACTAACCCAG	AGG	71.55	chr1:1959870	-	GCGCAGAACATGATGGGGGAAGG	GCGCAGAACATGATGGGGGA	AGG	56.94
NM_001304360.2	NP_001291289.1	CFAP74	CFAP74_In16	Intron(0)	chr1:1958386	-	GCAGCACGAGCATCTCCCAGAGG	GCAGCACGAGCATCTCCCAG	AGG	76.49	chr1:1958377	-	GCATCTCCCAGAGGACAGTGGGG	GCATCTCCCAGAGGACAGTG	GGG	74.69	chr1:1958988	-	GGAAGCTCCAATCTTCACCAGGG	GGAAGCTCCAATCTTCACCA	GGG	71.23
NM_001304360.2	NP_001291289.1	CFAP74	CFAP74_In17	Intron(0)	chr1:1956531	-	GAACAGAGGTGACAACATGAGGG	GAACAGAGGTGACAACATGA	GGG	70.39	chr1:1956125	-	GTTGGACCAAGAGGAAGATGTGG	GTTGGACCAAGAGGAAGATG	TGG	64.55	chr1:1956303	+	GGGCTTCAGAGATGCGTCGGGGG	GGGCTTCAGAGATGCGTCGG	GGG	64.47
NM_001304360.2	NP_001291289.1	CFAP74	CFAP74_In18	Intron(1)	chr1:1949893	-	GAGTGGATAGAGAAACCGTGGGG	GAGTGGATAGAGAAACCGTG	GGG	76.07	chr1:1951497	-	GAACAGAGATAGAGACCCAACGG	GAACAGAGATAGAGACCCAA	CGG	70.82	chr1:1955156	+	GACAGACAGGAGGAGGACGGAGG	GACAGACAGGAGGAGGACGG	AGG	70.18
NM_001304360.2	NP_001291289.1	CFAP74	CFAP74_In19	Intron(0)	chr1:1946517	+	GTTGCTGCAAGGATGGAAGGTGG	GTTGCTGCAAGGATGGAAGG	TGG	71.07	chr1:1946502	-	GCAGCAACATGCCATTGTGAGGG	GCAGCAACATGCCATTGTGA	GGG	69.66	chr1:1946667	-	GCCATGAGCTCATGAGCAGGGGG	GCCATGAGCTCATGAGCAGG	GGG	62.54
NM_001304360.2	NP_001291289.1	CFAP74	CFAP74_In20	Intron(0)	chr1:1944516	+	GCACTGACACAGCTCCCAGGAGG	GCACTGACACAGCTCCCAGG	AGG	72.36	chr1:1945316	+	GTATGAGTGAGGTTTTGGGAGGG	GTATGAGTGAGGTTTTGGGA	GGG	70.3	chr1:1945396	+	GGTACTGTCCTGGTGCTGTGAGG	GGTACTGTCCTGGTGCTGTG	AGG	66.31
NM_001304360.2	NP_001291289.1	CFAP74	CFAP74_In21	Intron(2)	chr1:1942956	+	GACCTCTGACCACTACCCAGAGG	GACCTCTGACCACTACCCAG	AGG	74.66	chr1:1942652	+	GTACCCGCCAGTCACCTGGGAGG	GTACCCGCCAGTCACCTGGG	AGG	71.17	chr1:1942601	-	GGAGGCTGCTGTCATAACCGAGG	GGAGGCTGCTGTCATAACCG	AGG	70.41
NM_001304360.2	NP_001291289.1	CFAP74	CFAP74_In22	Intron(2)	chr1:1941637	-	GGCTTGCTACGGGTACCCTGCGG	GGCTTGCTACGGGTACCCTG	CGG	74.27	chr1:1941563	+	GAGCTTGAAACAGAACCCCAGGG	GAGCTTGAAACAGAACCCCA	GGG	72.49	chr1:1940633	+	GGGAGCAACACAAGTGACTGTGG	GGGAGCAACACAAGTGACTG	TGG	68.96
NM_001304360.2	NP_001291289.1	CFAP74	CFAP74_In23	Intron(0)	chr1:1940204	+	GTGAGGATGAGCCCTTTTGGGGG	GTGAGGATGAGCCCTTTTGG	GGG	66.76	chr1:1939923	+	GTGACTGCTCCCTGACATGGCGG	GTGACTGCTCCCTGACATGG	CGG	65.06	chr1:1939995	+	GGTGCATGTGTCTCTGTGTGCGG	GGTGCATGTGTCTCTGTGTG	CGG	63.9
NM_001304360.2	NP_001291289.1	CFAP74	CFAP74_In24	Intron(0)	chr1:1939458	+	GGAGGGGTGCAGCTGAGAGGCGG	GGAGGGGTGCAGCTGAGAGG	CGG	62.25	chr1:1939380	+	GCAGGAGGTGCACAGGACCGAGG	GCAGGAGGTGCACAGGACCG	AGG	59.13	chr1:1939210	+	GCATATGTGTGTGTGTGCTGGGG	GCATATGTGTGTGTGTGCTG	GGG	58.99
NM_001304360.2	NP_001291289.1	CFAP74	CFAP74_In25	Intron(2)	chr1:1938375	-	GTGCCTATGTGAGTACACGTAGG	GTGCCTATGTGAGTACACGT	AGG	77.94	chr1:1937303	+	GAACCCACAACACAGAACAGAGG	GAACCCACAACACAGAACAG	AGG	72.57	chr1:1935615	-	GTCACTGTCAGGAATGCCAGGGG	GTCACTGTCAGGAATGCCAG	GGG	72.14
NM_001304360.2	NP_001291289.1	CFAP74	CFAP74_In26	Intron(0)	chr1:1929941	-	GGTTTCAACCCGGAGAACAGGGG	GGTTTCAACCCGGAGAACAG	GGG	70.34	chr1:1929979	+	GGCAGAGCCAGACACCCCAGGGG	GGCAGAGCCAGACACCCCAG	GGG	69.47	chr1:1928939	-	GGACGGTAGAGTGCCCGCAGGGG	GGACGGTAGAGTGCCCGCAG	GGG	67.84
NM_001304360.2	NP_001291289.1	CFAP74	CFAP74_In27	Intron(0)	chr1:1928027	+	GCCTTCCCCTATCTTCACCGCGG	GCCTTCCCCTATCTTCACCG	CGG	76.55	chr1:1928020	-	GAAGATAGGGGAAGGCACCAGGG	GAAGATAGGGGAAGGCACCA	GGG	66.7	chr1:1928104	+	GGGAAAGGCAAACCCTTGGGAGG	GGGAAAGGCAAACCCTTGGG	AGG	61.67
NM_001304360.2	NP_001291289.1	CFAP74	CFAP74_In28	Intron(2)	chr1:1927428	+	GGGGTGGGTAGGTCCCAGGAAGG	GGGGTGGGTAGGTCCCAGGA	AGG	66.67	chr1:1927191	-	GTGAGTGATGAGACCCCCACAGG	GTGAGTGATGAGACCCCCAC	AGG	63.53	chr1:1927280	+	GAGAGCCATGTTCCTTCCCGGGG	GAGAGCCATGTTCCTTCCCG	GGG	62.33
NM_001304360.2	NP_001291289.1	CFAP74	CFAP74_In29	Intron(2)
NM_001304360.2	NP_001291289.1	CFAP74	CFAP74_In30	Intron(1)
NM_001304360.2	NP_001291289.1	CFAP74	CFAP74_In31	Intron(0)
NM_001304360.2	NP_001291289.1	CFAP74	CFAP74_In32	Intron(0)	chr1:1926028	+	GGAGTTGAGACAGCTCTGGGGGG	GGAGTTGAGACAGCTCTGGG	GGG	60.03	chr1:1926007	+	GGGCAGTGGGTTCTCAACGCTGG	GGGCAGTGGGTTCTCAACGC	TGG	57.45	chr1:1926109	+	GCAGACCCAGGCTTAGTCCCAGG	GCAGACCCAGGCTTAGTCCC	AGG	52.82
NM_001304360.2	NP_001291289.1	CFAP74	CFAP74_In33	Intron(0)	chr1:1924644	+	GATGACGCCAGCACACGTGGCGG	GATGACGCCAGCACACGTGG	CGG	71.02	chr1:1925022	+	GAAGGCATGAGGGCACACACTGG	GAAGGCATGAGGGCACACAC	TGG	68.81	chr1:1925074	+	GGAGGCATGAGGGCACACACTGG	GGAGGCATGAGGGCACACAC	TGG	68.59
NM_001304360.2	NP_001291289.1	CFAP74	CFAP74_In34	Intron(1)	chr1:1923992	-	GTGTAGAGCTCTATGCAGCAAGG	GTGTAGAGCTCTATGCAGCA	AGG	64.74	chr1:1924264	-	GCAATGAGATGGGCTGCGGGCGG	GCAATGAGATGGGCTGCGGG	CGG	61.23	chr1:1924291	-	GGGACAGTTGGTGAGATAGGGGG	GGGACAGTTGGTGAGATAGG	GGG	53.21
NM_001304360.2	NP_001291289.1	CFAP74	CFAP74_In35	Intron(0)	chr1:1923679	-	GCTCCACTTTGGAGGCCCTGAGG	GCTCCACTTTGGAGGCCCTG	AGG	60.41	chr1:1923562	+	GAGCTGGGCTGGCTCAGGGAAGG	GAGCTGGGCTGGCTCAGGGA	AGG	56.83	chr1:1923620	+	GACTCTGGTCTTTCCACTGACGG	GACTCTGGTCTTTCCACTGA	CGG	54.26
NM_001304360.2	NP_001291289.1	CFAP74	CFAP74_In36	Intron(1)	chr1:1923235	+	GGCTGTCCTGCTTGGCTCTGGGG	GGCTGTCCTGCTTGGCTCTG	GGG	53.66	chr1:1923215	-	GCCACTGCTAACCAGAGTTCAGG	GCCACTGCTAACCAGAGTTC	AGG	47.47	chr1:1923269	+	GAATCCCTGCCCTGCTCCGCTGG	GAATCCCTGCCCTGCTCCGC	TGG	30.73
NM_001304360.2	NP_001291289.1	CFAP74	CFAP74_In37	Intron(0)	chr1:1922840	-	GACTTCCTGTGGCAGCTGTGGGG	GACTTCCTGTGGCAGCTGTG	GGG	63.02	chr1:1922814	-	GCAGCCTGGTCAGAGCTGGGAGG	GCAGCCTGGTCAGAGCTGGG	AGG	60.3	chr1:1922899	+	GGGCAAGGCCAGGAGGGTCAGGG	GGGCAAGGCCAGGAGGGTCA	GGG	57.87
NM_001304360.2	NP_001291289.1	CFAP74	CFAP74_In38	Intron(0)	chr1:1922469	-	GAGGACCCAAGGGAGTCAGGTGG	GAGGACCCAAGGGAGTCAGG	TGG	63.41	chr1:1922479	-	GGTGGCCGTGGAGGACCCAAGGG	GGTGGCCGTGGAGGACCCAA	GGG	54.54	chr1:1922472	-	GTGGAGGACCCAAGGGAGTCAGG	GTGGAGGACCCAAGGGAGTC	AGG	42.39
NM_182533.4	NP_872339.3	FAAP20	FAAP20_In1	Intron(2)	chr1:2194299	+	GCAGACAGTGCGGAGATGAGGGG	GCAGACAGTGCGGAGATGAG	GGG	62.76	chr1:2194244	+	GGGAAATTCGATGGTGCGGGAGG	GGGAAATTCGATGGTGCGGG	AGG	61.46	chr1:2194235	+	GGTACTAGAGGGAAATTCGATGG	GGTACTAGAGGGAAATTCGA	TGG	56.78
NM_182533.4	NP_872339.3	FAAP20	FAAP20_In2	Intron(0)
NM_182533.4	NP_872339.3	FAAP20	FAAP20_In3	Intron(2)	chr1:2192600	-	GGGTACTGTTGGGAGCCCTGGGG	GGGTACTGTTGGGAGCCCTG	GGG	75.34	chr1:2192331	+	GAAGCATTCCAGACACACCAAGG	GAAGCATTCCAGACACACCA	AGG	69.96	chr1:2192544	+	GCAGCACCCTGACAGCAACAAGG	GCAGCACCCTGACAGCAACA	AGG	68.83
NM_024848.3	NP_079124.1	MORN1	MORN1_In1	Intron(1)	chr1:2390268	+	GCAGGTCCTTGAGAGACCAGAGG	GCAGGTCCTTGAGAGACCAG	AGG	70.05	chr1:2391065	+	GCACCGGCCAGGAAGTCAGGAGG	GCACCGGCCAGGAAGTCAGG	AGG	67.56	chr1:2390250	+	GGCTGGCTTGAAACAACTGCAGG	GGCTGGCTTGAAACAACTGC	AGG	61.94
NM_024848.3	NP_079124.1	MORN1	MORN1_In2	Intron(1)	chr1:2389785	+	GAGCAGCCAGGGAAGCACCAGGG	GAGCAGCCAGGGAAGCACCA	GGG	68.89	chr1:2388809	+	GAGAAGAAAACTAGGCAGAGTGG	GAGAAGAAAACTAGGCAGAG	TGG	66.78	chr1:2389169	+	GCGTGAGAGGAGTACAGTGGCGG	GCGTGAGAGGAGTACAGTGG	CGG	66.75
NM_024848.3	NP_079124.1	MORN1	MORN1_In3	Intron(1)	chr1:2388118	-	GGGAAGCTTTGTGCCGTGAGAGG	GGGAAGCTTTGTGCCGTGAG	AGG	61.07	chr1:2387860	-	GGTCGGTGGGTTCTCAGTGGAGG	GGTCGGTGGGTTCTCAGTGG	AGG	57.69	chr1:2387596	-	GTGTCATGGGCCAGGGACAGAGG	GTGTCATGGGCCAGGGACAG	AGG	57.47
NM_024848.3	NP_079124.1	MORN1	MORN1_In4	Intron(1)	chr1:2387221	-	GCATACACCAGTATGCCCAGCGG	GCATACACCAGTATGCCCAG	CGG	80.72	chr1:2386142	+	GGGCAGCAAAAATGGCCCTGGGG	GGGCAGCAAAAATGGCCCTG	GGG	75.88	chr1:2386283	+	GAAACTTCAAGTTCACAGTGAGG	GAAACTTCAAGTTCACAGTG	AGG	74.17
NM_024848.3	NP_079124.1	MORN1	MORN1_In5	Intron(2)	chr1:2385643	+	GGTTCAACAACTTGGCACTGGGG	GGTTCAACAACTTGGCACTG	GGG	69.2	chr1:2385709	-	GGTGTAGACAGGACTGCCATGGG	GGTGTAGACAGGACTGCCAT	GGG	67.2	chr1:2385373	+	GTGAGGCTGAGACTCCGCCGTGG	GTGAGGCTGAGACTCCGCCG	TGG	66.67
NM_024848.3	NP_079124.1	MORN1	MORN1_In6	Intron(0)	chr1:2377235	+	GGTCCACACCCAAAACACAGAGG	GGTCCACACCCAAAACACAG	AGG	80.69	chr1:2382694	+	GGATGGACACAAGTCCCCAGGGG	GGATGGACACAAGTCCCCAG	GGG	77.84	chr1:2378146	+	GCTTCAAGGTGTGAACTGTGAGG	GCTTCAAGGTGTGAACTGTG	AGG	73.12
NM_024848.3	NP_079124.1	MORN1	MORN1_In7	Intron(1)	chr1:2373537	+	GGTCACCAAGACACTCCTGGAGG	GGTCACCAAGACACTCCTGG	AGG	76.61	chr1:2372677	+	GAACCGACCAGAGCCCAGTGTGG	GAACCGACCAGAGCCCAGTG	TGG	71.88	chr1:2372852	+	GAGCATGCAAGAGACACAAGTGG	GAGCATGCAAGAGACACAAG	TGG	69.62
NM_024848.3	NP_079124.1	MORN1	MORN1_In8	Intron(1)	chr1:2371472	+	GCTATCACTTCACACCCACAGGG	GCTATCACTTCACACCCACA	GGG	75.92	chr1:2358798	+	GCTGTGTTTATAACTCAGCGGGG	GCTGTGTTTATAACTCAGCG	GGG	75.39	chr1:2361944	+	GAAAACAAGTCTGGGCACAGTGG	GAAAACAAGTCTGGGCACAG	TGG	72.3
NM_024848.3	NP_079124.1	MORN1	MORN1_In9	Intron(2)	chr1:2357877	+	GGTGCGTTCTGACTTCACAGTGG	GGTGCGTTCTGACTTCACAG	TGG	70.69	chr1:2357870	-	GAAGTCAGAACGCACCCGAGAGG	GAAGTCAGAACGCACCCGAG	AGG	70.38	chr1:2358384	+	GCGGTCTCAGAAGGCAAGAGGGG	GCGGTCTCAGAAGGCAAGAG	GGG	64.44
NM_024848.3	NP_079124.1	MORN1	MORN1_In10	Intron(1)	chr1:2352304	+	GTGGTGCAGGAAGATGACAGTGG	GTGGTGCAGGAAGATGACAG	TGG	80.36	chr1:2355702	+	GCTGCAGACAGTGACCAGGAGGG	GCTGCAGACAGTGACCAGGA	GGG	76.25	chr1:2347685	-	GCAGTCAGAACCTAACCCTGAGG	GCAGTCAGAACCTAACCCTG	AGG	76.03
NM_024848.3	NP_079124.1	MORN1	MORN1_In11	Intron(0)	chr1:2336606	+	GCTCTGCTCCAACCCCCCTGGGG	GCTCTGCTCCAACCCCCCTG	GGG	61.58	chr1:2336636	+	GGCCTGGGTGTTGAGGTGGTGGG	GGCCTGGGTGTTGAGGTGGT	GGG	49.26	chr1:2336604	+	GAGCTCTGCTCCAACCCCCCTGG	GAGCTCTGCTCCAACCCCCC	TGG	30.49
NM_024848.3	NP_079124.1	MORN1	MORN1_In12	Intron(2)	chr1:2324655	+	GGAAAGGAGAGGTAGCAGTGAGG	GGAAAGGAGAGGTAGCAGTG	AGG	73.72	chr1:2334401	-	GGGTTGAGAACCCAGCATGGAGG	GGGTTGAGAACCCAGCATGG	AGG	72.69	chr1:2324199	+	GGCATCCCTGACCTGAACCAGGG	GGCATCCCTGACCTGAACCA	GGG	72.44
NM_024848.3	NP_079124.1	MORN1	MORN1_In13	Intron(1)	chr1:2323044	+	GCACATAAACCCTGGCCGAGCGG	GCACATAAACCCTGGCCGAG	CGG	70.79	chr1:2323037	-	GCCAGGGTTTATGTGCTCGGCGG	GCCAGGGTTTATGTGCTCGG	CGG	69.24	chr1:2323585	-	GGTGCAGACCCTCAGCCGTGGGG	GGTGCAGACCCTCAGCCGTG	GGG	67.65
NM_002617.4	NP_002608.1	PEX10	PEX10_In1	Intron(1)	chr1:2410696	-	GCCCTAGAACAGTTGCTCAGGGG	GCCCTAGAACAGTTGCTCAG	GGG	71.07	chr1:2410912	+	GGGAACAGTGTCTGGCACAGGGG	GGGAACAGTGTCTGGCACAG	GGG	69.84	chr1:2410523	-	GATCTGGGCCTAGACAACTGGGG	GATCTGGGCCTAGACAACTG	GGG	69.48
NM_002617.4	NP_002608.1	PEX10	PEX10_In2	Intron(1)	chr1:2410013	+	GACCCACCACTGCTCCACCAGGG	GACCCACCACTGCTCCACCA	GGG	70.78	chr1:2409850	-	GCCATGGAGAGTGTGCTCGGTGG	GCCATGGAGAGTGTGCTCGG	TGG	70.07	chr1:2410143	+	GTCTTAAACAAAGAACCCCAGGG	GTCTTAAACAAAGAACCCCA	GGG	69.32
NM_002617.4	NP_002608.1	PEX10	PEX10_In3	Intron(0)	chr1:2407029	+	GCAGAAACGATCAAGCCAGGGGG	GCAGAAACGATCAAGCCAGG	GGG	74.46	chr1:2407856	+	GCTGTGGCAGGTGGACATGGTGG	GCTGTGGCAGGTGGACATGG	TGG	68.49	chr1:2407679	+	GCTCTGCGACGAGGTCACGGTGG	GCTCTGCGACGAGGTCACGG	TGG	68.27
NM_002617.4	NP_002608.1	PEX10	PEX10_In4	Intron(2)
NM_002617.4	NP_002608.1	PEX10	PEX10_In5	Intron(0)	chr1:2406151	+	GGGTGTGAGTCAGTGTGCTAGGG	GGGTGTGAGTCAGTGTGCTA	GGG	64.48	chr1:2406258	-	GCTTTGCCGAATGCAGGTTGGGG	GCTTTGCCGAATGCAGGTTG	GGG	58.25	chr1:2405891	-	GACAGGAAAAGAAATGCCGATGG	GACAGGAAAAGAAATGCCGA	TGG	57.78
NM_018216.4	NP_060686.3	PANK4	PANK4_In1	Intron(1)
NM_018216.4	NP_060686.3	PANK4	PANK4_In2	Intron(0)
NM_018216.4	NP_060686.3	PANK4	PANK4_In3	Intron(2)
NM_018216.4	NP_060686.3	PANK4	PANK4_In4	Intron(0)
NM_018216.4	NP_060686.3	PANK4	PANK4_In5	Intron(0)
NM_018216.4	NP_060686.3	PANK4	PANK4_In6	Intron(1)
NM_018216.4	NP_060686.3	PANK4	PANK4_In7	Intron(0)
NM_018216.4	NP_060686.3	PANK4	PANK4_In8	Intron(1)
NM_018216.4	NP_060686.3	PANK4	PANK4_In9	Intron(0)
NM_018216.4	NP_060686.3	PANK4	PANK4_In10	Intron(0)
NM_018216.4	NP_060686.3	PANK4	PANK4_In11	Intron(2)
NM_018216.4	NP_060686.3	PANK4	PANK4_In12	Intron(0)
NM_018216.4	NP_060686.3	PANK4	PANK4_In13	Intron(2)
NM_018216.4	NP_060686.3	PANK4	PANK4_In14	Intron(1)
NM_018216.4	NP_060686.3	PANK4	PANK4_In15	Intron(0)
NM_018216.4	NP_060686.3	PANK4	PANK4_In16	Intron(0)
NM_018216.4	NP_060686.3	PANK4	PANK4_In17	Intron(2)
NM_018216.4	NP_060686.3	PANK4	PANK4_In18	Intron(2)
NM_001010926.4	NP_001010926.1	HES5	HES5_In1	Intron(0)
NM_001010926.4	NP_001010926.1	HES5	HES5_In2	Intron(1)
NM_033467.4	NP_258428.2	MMEL1	MMEL1_In2	Intron(1)
NM_033467.4	NP_258428.2	MMEL1	MMEL1_In3	Intron(1)
NM_033467.4	NP_258428.2	MMEL1	MMEL1_In4	Intron(1)
NM_033467.4	NP_258428.2	MMEL1	MMEL1_In5	Intron(1)
NM_033467.4	NP_258428.2	MMEL1	MMEL1_In6	Intron(1)
NM_033467.4	NP_258428.2	MMEL1	MMEL1_In7	Intron(1)
NM_033467.4	NP_258428.2	MMEL1	MMEL1_In8	Intron(0)
NM_033467.4	NP_258428.2	MMEL1	MMEL1_In9	Intron(0)
NM_033467.4	NP_258428.2	MMEL1	MMEL1_In10	Intron(0)
NM_033467.4	NP_258428.2	MMEL1	MMEL1_In11	Intron(0)
NM_033467.4	NP_258428.2	MMEL1	MMEL1_In12	Intron(2)
NM_033467.4	NP_258428.2	MMEL1	MMEL1_In13	Intron(0)
NM_033467.4	NP_258428.2	MMEL1	MMEL1_In14	Intron(0)
NM_033467.4	NP_258428.2	MMEL1	MMEL1_In15	Intron(0)
NM_033467.4	NP_258428.2	MMEL1	MMEL1_In16	Intron(0)
NM_033467.4	NP_258428.2	MMEL1	MMEL1_In17	Intron(2)
NM_033467.4	NP_258428.2	MMEL1	MMEL1_In18	Intron(1)
NM_033467.4	NP_258428.2	MMEL1	MMEL1_In19	Intron(1)
NM_033467.4	NP_258428.2	MMEL1	MMEL1_In20	Intron(0)
NM_033467.4	NP_258428.2	MMEL1	MMEL1_In21	Intron(0)
NM_033467.4	NP_258428.2	MMEL1	MMEL1_In22	Intron(0)
NM_033467.4	NP_258428.2	MMEL1	MMEL1_In23	Intron(2)
NM_001242672.3	NP_001229601.2	TTC34	TTC34_In2	Intron(1)	chr1:2793614	-	GCAAAAAAGCGAATCCCAGGTGG	GCAAAAAAGCGAATCCCAGG	TGG	71.46	chr1:2796677	-	GGACCATGCCCACAGCAAGGGGG	GGACCATGCCCACAGCAAGG	GGG	70.6	chr1:2791791	-	GAGAGATCACCCTTTCACGTGGG	GAGAGATCACCCTTTCACGT	GGG	69.88
NM_001242672.3	NP_001229601.2	TTC34	TTC34_In3	Intron(2)
NM_001242672.3	NP_001229601.2	TTC34	TTC34_In4	Intron(0)
NM_001242672.3	NP_001229601.2	TTC34	TTC34_In5	Intron(1)
NM_001242672.3	NP_001229601.2	TTC34	TTC34_In6	Intron(0)	chr1:2656079	+	GGAGCAGCACCCACACACAGAGG	GGAGCAGCACCCACACACAG	AGG	74.34	chr1:2658103	-	GTTGTCAGATGCTCACCGGGAGG	GTTGTCAGATGCTCACCGGG	AGG	70.08	chr1:2656240	+	GGAACAGCACACACACACCCAGG	GGAACAGCACACACACACCC	AGG	64.06
NM_001242672.3	NP_001229601.2	TTC34	TTC34_In7	Intron(1)
NM_001242672.3	NP_001229601.2	TTC34	TTC34_In8	Intron(0)	chr1:2642271	+	GGGCCCAGGTTCCCTTGACTGGG	GGGCCCAGGTTCCCTTGACT	GGG	42.72
NM_001409.4	NP_001400.3	MEGF6	MEGF6_In1	Intron(2)	chr1:3608470	-	GTAGCTCTTTGGATCCACTGGGG	GTAGCTCTTTGGATCCACTG	GGG	76.99	chr1:3605808	+	GAGATGTGGAAGAGGCACTGGGG	GAGATGTGGAAGAGGCACTG	GGG	76.38	chr1:3603063	-	GGGAGCCGCTGACTTCACAGGGG	GGGAGCCGCTGACTTCACAG	GGG	74.73
NM_001409.4	NP_001400.3	MEGF6	MEGF6_In2	Intron(2)	chr1:3600589	-	GGTCCAGATATCACTCCACGCGG	GGTCCAGATATCACTCCACG	CGG	76.35	chr1:3600384	+	GAACCTGGTCATAAGCACTGGGG	GAACCTGGTCATAAGCACTG	GGG	72.98	chr1:3597486	-	GAAGTAAGGTCACAGCCGGGTGG	GAAGTAAGGTCACAGCCGGG	TGG	71.42
NM_001409.4	NP_001400.3	MEGF6	MEGF6_In3	Intron(1)	chr1:3591026	-	GGTCTGCTGAGAGTCACACACGG	GGTCTGCTGAGAGTCACACA	CGG	81.6	chr1:3593299	+	GCTGACGCAGGTGAACACAGGGG	GCTGACGCAGGTGAACACAG	GGG	81.01	chr1:3589105	+	GGCCCCAGAGACACACAGAGGGG	GGCCCCAGAGACACACAGAG	GGG	76.69
NM_001409.4	NP_001400.3	MEGF6	MEGF6_In4	Intron(1)	chr1:3564553	-	GCAACCTTAGACCAGCACAGTGG	GCAACCTTAGACCAGCACAG	TGG	79.24	chr1:3554060	-	GTTCCCCACAGGACACCAGGAGG	GTTCCCCACAGGACACCAGG	AGG	77.74	chr1:3539071	+	GAGCCCAGTAGGATCCCAGGGGG	GAGCCCAGTAGGATCCCAGG	GGG	77.72
NM_001409.4	NP_001400.3	MEGF6	MEGF6_In5	Intron(1)	chr1:3520854	-	GGGGCCTTAAAACACTCCAGAGG	GGGGCCTTAAAACACTCCAG	AGG	72.83	chr1:3520134	+	GGTAAAGCCAGTGACATCTGTGG	GGTAAAGCCAGTGACATCTG	TGG	72.72	chr1:3522037	+	GGTCACCACCTGTTCCCAGGGGG	GGTCACCACCTGTTCCCAGG	GGG	72.42
NM_001409.4	NP_001400.3	MEGF6	MEGF6_In6	Intron(1)	chr1:3514736	-	GGGTCTCACAAGAAGCCTGGGGG	GGGTCTCACAAGAAGCCTGG	GGG	70.8	chr1:3515216	+	GGTGGGCACCTATGGAAGTGAGG	GGTGGGCACCTATGGAAGTG	AGG	67.14	chr1:3515219	+	GGGCACCTATGGAAGTGAGGTGG	GGGCACCTATGGAAGTGAGG	TGG	62.07
NM_001409.4	NP_001400.3	MEGF6	MEGF6_In7	Intron(1)	chr1:3512325	-	GGCTTAGTGTGAGACCTGTGTGG	GGCTTAGTGTGAGACCTGTG	TGG	70.49	chr1:3512645	-	GATAGCGGTAGGAAAAGAGAGGG	GATAGCGGTAGGAAAAGAGA	GGG	68.34	chr1:3512379	+	GCACTTTCCTGGTGTCAGTGAGG	GCACTTTCCTGGTGTCAGTG	AGG	65.48
NM_001409.4	NP_001400.3	MEGF6	MEGF6_In8	Intron(1)	chr1:3511862	-	GTGAGCCCTTGGTGAGCAGAGGG	GTGAGCCCTTGGTGAGCAGA	GGG	59.2	chr1:3511844	-	GAGGGTCGAGGGAGAGCAGGGGG	GAGGGTCGAGGGAGAGCAGG	GGG	57.21	chr1:3511745	-	GGTGGAGGTAGGGGTAACTAAGG	GGTGGAGGTAGGGGTAACTA	AGG	55.08
NM_001409.4	NP_001400.3	MEGF6	MEGF6_In9	Intron(1)	chr1:3511271	+	GTGAAGGGGTGGTACTGAGGAGG	GTGAAGGGGTGGTACTGAGG	AGG	63.68	chr1:3510963	-	GGTCGTATGCAGTTGTGTGTGGG	GGTCGTATGCAGTTGTGTGT	GGG	61.41	chr1:3511320	+	GAACATGGGTATGGGCCTGGCGG	GAACATGGGTATGGGCCTGG	CGG	61.1
NM_001409.4	NP_001400.3	MEGF6	MEGF6_In10	Intron(1)	chr1:3510093	-	GATGCTACTCAGCTCTGGCAGGG	GATGCTACTCAGCTCTGGCA	GGG	63.25	chr1:3510326	-	GTTGAGTGCCTGCTGCCTGGAGG	GTTGAGTGCCTGCTGCCTGG	AGG	56.29	chr1:3510283	+	GTGACCTCAGGCCAGAGGGAGGG	GTGACCTCAGGCCAGAGGGA	GGG	56.11
NM_001409.4	NP_001400.3	MEGF6	MEGF6_In11	Intron(1)	chr1:3509581	-	GTCCTGACCACGTGAGAGAAGGG	GTCCTGACCACGTGAGAGAA	GGG	60.05	chr1:3509449	+	GGGCCCTGAGGACCTGAACCCGG	GGGCCCTGAGGACCTGAACC	CGG	57.32	chr1:3509557	+	GACAACATCACCTTAGGTCTTGG	GACAACATCACCTTAGGTCT	TGG	54.93
NM_001409.4	NP_001400.3	MEGF6	MEGF6_In12	Intron(1)	chr1:3508809	+	GGCCCCCAAAGGGTGACATGGGG	GGCCCCCAAAGGGTGACATG	GGG	65.7	chr1:3508946	+	GGTCTAACATGGCATTGCAGGGG	GGTCTAACATGGCATTGCAG	GGG	63.32	chr1:3508931	-	GTTAGACCAAGGCCCAGAGAGGG	GTTAGACCAAGGCCCAGAGA	GGG	60.58
NM_001409.4	NP_001400.3	MEGF6	MEGF6_In13	Intron(1)	chr1:3508368	+	GGCATAGAGTGGACAGTCAGGGG	GGCATAGAGTGGACAGTCAG	GGG	65.56	chr1:3508132	-	GAAAGAGCTGGTTCAGAAGGAGG	GAAAGAGCTGGTTCAGAAGG	AGG	57.98	chr1:3508204	+	GCTAGAGGAACCCCACCTGCCGG	GCTAGAGGAACCCCACCTGC	CGG	57.6
NM_001409.4	NP_001400.3	MEGF6	MEGF6_In14	Intron(1)	chr1:3506992	+	GCACCCAGGAATGAATACGGGGG	GCACCCAGGAATGAATACGG	GGG	78.47	chr1:3507477	-	GGTTCCCTTGAGAGGCAGTGAGG	GGTTCCCTTGAGAGGCAGTG	AGG	71.85	chr1:3506869	+	GACAAACATCCTCATCTGAGAGG	GACAAACATCCTCATCTGAG	AGG	71.11
NM_001409.4	NP_001400.3	MEGF6	MEGF6_In15	Intron(1)	chr1:3505640	+	GACGACAGCCAAGATCATGTAGG	GACGACAGCCAAGATCATGT	AGG	68.27	chr1:3505703	-	GGGGTTCAGACACTCAGGGAAGG	GGGGTTCAGACACTCAGGGA	AGG	55.7	chr1:3505836	-	GGTGGTAGGGCTGCAGATGAGGG	GGTGGTAGGGCTGCAGATGA	GGG	54.39
NM_001409.4	NP_001400.3	MEGF6	MEGF6_In16	Intron(1)
NM_001409.4	NP_001400.3	MEGF6	MEGF6_In17	Intron(1)	chr1:3503732	+	GTATGTGTGTACACGTTTGGGGG	GTATGTGTGTACACGTTTGG	GGG	70.9	chr1:3503039	+	GTGTCAGAAGGCCCACAGCGGGG	GTGTCAGAAGGCCCACAGCG	GGG	68.69	chr1:3503339	+	GTTTCCAGACCCAACAAGAGGGG	GTTTCCAGACCCAACAAGAG	GGG	66.93
NM_001409.4	NP_001400.3	MEGF6	MEGF6_In18	Intron(1)	chr1:3501651	-	GCTCACAGTGCACTCCCCTGGGG	GCTCACAGTGCACTCCCCTG	GGG	71.32	chr1:3501412	-	GCAGGCTGAGATGGTAACAGTGG	GCAGGCTGAGATGGTAACAG	TGG	70.67	chr1:3501605	+	GAAGCCCCAGGAACTTGGTGGGG	GAAGCCCCAGGAACTTGGTG	GGG	60.58
NM_001409.4	NP_001400.3	MEGF6	MEGF6_In19	Intron(1)
NM_001409.4	NP_001400.3	MEGF6	MEGF6_In20	Intron(1)	chr1:3500828	+	GTCAGGCACAGGGGCGTCTCAGG	GTCAGGCACAGGGGCGTCTC	AGG	39.06	chr1:3500833	+	GCACAGGGGCGTCTCAGGACTGG	GCACAGGGGCGTCTCAGGAC	TGG	30.61
NM_001409.4	NP_001400.3	MEGF6	MEGF6_In21	Intron(1)	chr1:3500373	+	GGCTGCGAAGCAGAGCAGTGGGG	GGCTGCGAAGCAGAGCAGTG	GGG	67.18	chr1:3500394	+	GGGCTGGGAAAGCTCAGGAAAGG	GGGCTGGGAAAGCTCAGGAA	AGG	58.98	chr1:3500374	+	GCTGCGAAGCAGAGCAGTGGGGG	GCTGCGAAGCAGAGCAGTGG	GGG	57.88
NM_001409.4	NP_001400.3	MEGF6	MEGF6_In22	Intron(1)
NM_001409.4	NP_001400.3	MEGF6	MEGF6_In23	Intron(1)	chr1:3499457	+	GCAAAGCATCACTCTCAGGGGGG	GCAAAGCATCACTCTCAGGG	GGG	76.1	chr1:3499455	+	GAGCAAAGCATCACTCTCAGGGG	GAGCAAAGCATCACTCTCAG	GGG	65.49	chr1:3499448	-	GAGTGATGCTTTGCTCACTCGGG	GAGTGATGCTTTGCTCACTC	GGG	61.56
NM_001409.4	NP_001400.3	MEGF6	MEGF6_In24	Intron(1)	chr1:3498942	-	GGGCTGGCAGGTCATCCTAGGGG	GGGCTGGCAGGTCATCCTAG	GGG	65.09	chr1:3499016	-	GGAAGGGGCTGTTAGGACTGAGG	GGAAGGGGCTGTTAGGACTG	AGG	63.28	chr1:3499040	-	GACACTTGGTGCCTGGGGGAGGG	GACACTTGGTGCCTGGGGGA	GGG	52.16
NM_001409.4	NP_001400.3	MEGF6	MEGF6_In25	Intron(1)	chr1:3498562	-	GCTCTGCGTGCAGGAAGCATGGG	GCTCTGCGTGCAGGAAGCAT	GGG	55.62	chr1:3498557	-	GCGTGCAGGAAGCATGGGTCAGG	GCGTGCAGGAAGCATGGGTC	AGG	36.44
NM_001409.4	NP_001400.3	MEGF6	MEGF6_In26	Intron(1)	chr1:3498228	-	GTGAATGCAAGAGCTGCCGTCGG	GTGAATGCAAGAGCTGCCGT	CGG	68.9	chr1:3497576	+	GCACAGCGCCCCTCACAGTGAGG	GCACAGCGCCCCTCACAGTG	AGG	65.4	chr1:3498098	-	GTGGAACGGAGGATGCTTTGGGG	GTGGAACGGAGGATGCTTTG	GGG	62.76
NM_001409.4	NP_001400.3	MEGF6	MEGF6_In27	Intron(1)
NM_001409.4	NP_001400.3	MEGF6	MEGF6_In28	Intron(1)	chr1:3496837	-	GAGCTGCCTTGCTGTGTTCAGGG	GAGCTGCCTTGCTGTGTTCA	GGG	46.03	chr1:3496870	-	GGGTGGAAGATGGAGGGTGTGGG	GGGTGGAAGATGGAGGGTGT	GGG	41.6	chr1:3496868	-	GTGGAAGATGGAGGGTGTGGGGG	GTGGAAGATGGAGGGTGTGG	GGG	39.46
NM_001409.4	NP_001400.3	MEGF6	MEGF6_In29	Intron(1)	chr1:3496081	+	GAGTGGGGATAGGACAGGATGGG	GAGTGGGGATAGGACAGGAT	GGG	61.75	chr1:3496475	-	GAAAGGACCTGCAGCGCTGGGGG	GAAAGGACCTGCAGCGCTGG	GGG	58.82	chr1:3496080	+	GGAGTGGGGATAGGACAGGATGG	GGAGTGGGGATAGGACAGGA	TGG	56.33
NM_001409.4	NP_001400.3	MEGF6	MEGF6_In30	Intron(1)	chr1:3495022	+	GTTCACAGAAGGCTTCACGGAGG	GTTCACAGAAGGCTTCACGG	AGG	80.51	chr1:3495073	-	GATGTGCCTTCACTCCCAAGCGG	GATGTGCCTTCACTCCCAAG	CGG	76.9	chr1:3495052	-	GGGAGACAGCTGGTTCACAGTGG	GGGAGACAGCTGGTTCACAG	TGG	70.42
NM_001409.4	NP_001400.3	MEGF6	MEGF6_In31	Intron(1)
NM_001409.4	NP_001400.3	MEGF6	MEGF6_In32	Intron(1)	chr1:3494291	+	GCTGCCTGGATCACCCACACGGG	GCTGCCTGGATCACCCACAC	GGG	61.95	chr1:3494273	-	GCAGCAGTGAAGTGGTGGGGAGG	GCAGCAGTGAAGTGGTGGGG	AGG	56.2	chr1:3494191	+	GAGTAAAACCCGCCAATCCAGGG	GAGTAAAACCCGCCAATCCA	GGG	56.04
NM_001409.4	NP_001400.3	MEGF6	MEGF6_In33	Intron(1)
NM_001409.4	NP_001400.3	MEGF6	MEGF6_In34	Intron(1)	chr1:3493385	-	GGATAGGAGGGTCTCACCTGAGG	GGATAGGAGGGTCTCACCTG	AGG	70.98	chr1:3493249	-	GGCTCACCTGAGGATAGGAGGGG	GGCTCACCTGAGGATAGGAG	GGG	66.76	chr1:3493270	-	GGCTCACCTGAGGATAAGAGGGG	GGCTCACCTGAGGATAAGAG	GGG	66.39
NM_001409.4	NP_001400.3	MEGF6	MEGF6_In35	Intron(1)	chr1:3492544	-	GATCCCTCTCTCACCCACTGCGG	GATCCCTCTCTCACCCACTG	CGG	73.93	chr1:3492270	+	GCCAGCGTCCATCCACACTGTGG	GCCAGCGTCCATCCACACTG	TGG	73.43	chr1:3492421	-	GCTTCACAGTCACTTAACCAGGG	GCTTCACAGTCACTTAACCA	GGG	72.72
NM_001409.4	NP_001400.3	MEGF6	MEGF6_In36	Intron(1)	chr1:3490675	-	GAGCTGCTGAAGGGAGGGGTGGG	GAGCTGCTGAAGGGAGGGGT	GGG	47.59	chr1:3490680	-	GGGCTGAGCTGCTGAAGGGAGGG	GGGCTGAGCTGCTGAAGGGA	GGG	42.13	chr1:3490736	-	GGGCCAGAGCTGGGAAGGACAGG	GGGCCAGAGCTGGGAAGGAC	AGG	40.46
NM_017818.4	NP_060288.3	WRAP73	WRAP73_In1	Intron(0)	chr1:3649267	+	GACCTCAAATCCCAGCCATGAGG	GACCTCAAATCCCAGCCATG	AGG	73.21	chr1:3648470	-	GTGTGAGAAAGTAAGTGCTGTGG	GTGTGAGAAAGTAAGTGCTG	TGG	72.87	chr1:3649289	+	GACAACTACTTCCTTACCTGGGG	GACAACTACTTCCTTACCTG	GGG	70.7
NM_017818.4	NP_060288.3	WRAP73	WRAP73_In2	Intron(0)	chr1:3646875	-	GAGTTTGAAGACACCCTGTGCGG	GAGTTTGAAGACACCCTGTG	CGG	83.29	chr1:3647190	-	GCAATATAGTTGAGAAACGGAGG	GCAATATAGTTGAGAAACGG	AGG	66.38	chr1:3646844	+	GACAGCTCGCTTAAACGCAGCGG	GACAGCTCGCTTAAACGCAG	CGG	63.48
NM_017818.4	NP_060288.3	WRAP73	WRAP73_In3	Intron(0)	chr1:3644427	-	GACCCGTTCGAGGATTAGCGGGG	GACCCGTTCGAGGATTAGCG	GGG	72.44	chr1:3644634	-	GAGGAAACGTTAAGACCAGGTGG	GAGGAAACGTTAAGACCAGG	TGG	72.2	chr1:3646523	-	GATGCATTCTAAGACCACCAGGG	GATGCATTCTAAGACCACCA	GGG	72.09
NM_017818.4	NP_060288.3	WRAP73	WRAP73_In4	Intron(1)	chr1:3637319	+	GGGGGAAGCTGTACACACACAGG	GGGGGAAGCTGTACACACAC	AGG	65.04	chr1:3637161	+	GTAGTAATTCACAAGGAAGGAGG	GTAGTAATTCACAAGGAAGG	AGG	64.99	chr1:3638248	-	GTGAGCCATCTGGAAGAAAGGGG	GTGAGCCATCTGGAAGAAAG	GGG	64.15
NM_017818.4	NP_060288.3	WRAP73	WRAP73_In5	Intron(0)	chr1:3636837	-	GCGCTGCGAATCACTTCCAGTGG	GCGCTGCGAATCACTTCCAG	TGG	68.95	chr1:3636592	+	GTGTTCATATGTCTGCTGTGGGG	GTGTTCATATGTCTGCTGTG	GGG	67.41	chr1:3636667	-	GTGGAAGTTCACCTTGACTGAGG	GTGGAAGTTCACCTTGACTG	AGG	66.03
NM_017818.4	NP_060288.3	WRAP73	WRAP73_In6	Intron(0)	chr1:3635471	+	GTGAGAGCATGAGGAAAAAGGGG	GTGAGAGCATGAGGAAAAAG	GGG	60.73	chr1:3635462	+	GGAGAGGCAGTGAGAGCATGAGG	GGAGAGGCAGTGAGAGCATG	AGG	58.68	chr1:3635383	+	GCAGATAGCACAAAGCTGGCAGG	GCAGATAGCACAAAGCTGGC	AGG	56.62
NM_017818.4	NP_060288.3	WRAP73	WRAP73_In7	Intron(0)
NM_017818.4	NP_060288.3	WRAP73	WRAP73_In8	Intron(0)	chr1:3634695	-	GATCCCTGTGCTGTACAGAGTGG	GATCCCTGTGCTGTACAGAG	TGG	73.13	chr1:3634342	+	GGTTACAGGTCAACACCAGGAGG	GGTTACAGGTCAACACCAGG	AGG	72.57	chr1:3634343	+	GTTACAGGTCAACACCAGGAGGG	GTTACAGGTCAACACCAGGA	GGG	71.89
NM_017818.4	NP_060288.3	WRAP73	WRAP73_In9	Intron(1)	chr1:3632931	-	GTAAAAGCACCCATCCCACAGGG	GTAAAAGCACCCATCCCACA	GGG	67.34	chr1:3632445	+	GTTCAAAGGGGAGGAAAGTGCGG	GTTCAAAGGGGAGGAAAGTG	CGG	66.2	chr1:3632530	-	GATGGTGCCACTCTCATCCGGGG	GATGGTGCCACTCTCATCCG	GGG	65.32
NM_017818.4	NP_060288.3	WRAP73	WRAP73_In10	Intron(1)	chr1:3631719	-	GTGTCAACAGCAGAGCAGAGGGG	GTGTCAACAGCAGAGCAGAG	GGG	72.49	chr1:3631720	-	GGTGTCAACAGCAGAGCAGAGGG	GGTGTCAACAGCAGAGCAGA	GGG	62.76	chr1:3631917	+	GAGAAACCCTTAACAAAAGGCGG	GAGAAACCCTTAACAAAAGG	CGG	61.91
NM_017818.4	NP_060288.3	WRAP73	WRAP73_In11	Intron(1)	chr1:3631206	+	GTGCCTGGAGTGACCCACATAGG	GTGCCTGGAGTGACCCACAT	AGG	72.95	chr1:3631217	+	GACCCACATAGGCAGAGCCAGGG	GACCCACATAGGCAGAGCCA	GGG	68.7	chr1:3631328	+	GGTTTACGCAAAGACTCTGAGGG	GGTTTACGCAAAGACTCTGA	GGG	62.82
NM_020710.3	NP_065761.1	LRRC47	LRRC47_In1	Intron(0)	chr1:3789975	+	GGGGAGGATGAGTTACACAGGGG	GGGGAGGATGAGTTACACAG	GGG	79.94	chr1:3788762	+	GGGAGAACAGAGACCCAGGGAGG	GGGAGAACAGAGACCCAGGG	AGG	77.19	chr1:3788515	+	GGGATGGGCTGATTACTCAGAGG	GGGATGGGCTGATTACTCAG	AGG	75.89
NM_020710.3	NP_065761.1	LRRC47	LRRC47_In2	Intron(0)	chr1:3785694	+	GGTGTCACAGAAAAGCAACTGGG	GGTGTCACAGAAAAGCAACT	GGG	67.72	chr1:3786609	-	GGAGGCAGGTGTCTCCAGCGTGG	GGAGGCAGGTGTCTCCAGCG	TGG	65.59	chr1:3785610	-	GTGGCAGCGACAGAGCATGGCGG	GTGGCAGCGACAGAGCATGG	CGG	64.84
NM_020710.3	NP_065761.1	LRRC47	LRRC47_In3	Intron(0)	chr1:3784627	+	GCTTCGAGTAACCGCAAACGCGG	GCTTCGAGTAACCGCAAACG	CGG	72.39	chr1:3784211	-	GCTGTAGAGATGAATGAGGGCGG	GCTGTAGAGATGAATGAGGG	CGG	66.64	chr1:3784215	-	GCCTGCTGTAGAGATGAATGAGG	GCCTGCTGTAGAGATGAATG	AGG	66.05
NM_020710.3	NP_065761.1	LRRC47	LRRC47_In4	Intron(2)	chr1:3783895	+	GTAGCATTAGGCGGTTCCTGAGG	GTAGCATTAGGCGGTTCCTG	AGG	67.9	chr1:3783632	+	GGATGATACCCAACAGCGCACGG	GGATGATACCCAACAGCGCA	CGG	64.98	chr1:3783623	-	GTTGGGTATCATCCAAGTCAGGG	GTTGGGTATCATCCAAGTCA	GGG	63.69
NM_020710.3	NP_065761.1	LRRC47	LRRC47_In5	Intron(0)
NM_020710.3	NP_065761.1	LRRC47	LRRC47_In6	Intron(0)
NM_014704.4	NP_055519.1	CEP104	CEP104_In2	Intron(2)	chr1:3850697	-	GGGGTCTCTTGACTTCCCTGAGG	GGGGTCTCTTGACTTCCCTG	AGG	71.95	chr1:3850009	-	GCACGTGACAGTGCTGAACACGG	GCACGTGACAGTGCTGAACA	CGG	71.05	chr1:3851048	-	GAGGAGGAGCACACCCACGGGGG	GAGGAGGAGCACACCCACGG	GGG	68.31
NM_014704.4	NP_055519.1	CEP104	CEP104_In3	Intron(2)	chr1:3848033	-	GATGACCAATCTGGCCAACATGG	GATGACCAATCTGGCCAACA	TGG	61.32	chr1:3847858	+	GGAGTCTTGTTCTGCTACCCAGG	GGAGTCTTGTTCTGCTACCC	AGG	50.69
NM_014704.4	NP_055519.1	CEP104	CEP104_In4	Intron(0)	chr1:3846985	-	GCACAAGGTAAATTCCCTGGTGG	GCACAAGGTAAATTCCCTGG	TGG	72.17	chr1:3846611	+	GCTGGTAAATACATGCAGGTGGG	GCTGGTAAATACATGCAGGT	GGG	67.93	chr1:3846168	-	GCTCCATACTGAATCTCACGTGG	GCTCCATACTGAATCTCACG	TGG	66.1
NM_014704.4	NP_055519.1	CEP104	CEP104_In5	Intron(0)
NM_014704.4	NP_055519.1	CEP104	CEP104_In6	Intron(2)	chr1:3843254	+	GGTGACCGAGGATGGCACAGCGG	GGTGACCGAGGATGGCACAG	CGG	70.32	chr1:3841979	-	GCAATTGGATGGAAGCACTGTGG	GCAATTGGATGGAAGCACTG	TGG	68.38	chr1:3841306	-	GCGAAGTACCGTGACCTCAAGGG	GCGAAGTACCGTGACCTCAA	GGG	66.53
NM_014704.4	NP_055519.1	CEP104	CEP104_In7	Intron(0)	chr1:3839357	+	GGCTCAGGGTCCTAGTAACGAGG	GGCTCAGGGTCCTAGTAACG	AGG	69.34	chr1:3839247	+	GAATGGGCCACACTCAGCAAAGG	GAATGGGCCACACTCAGCAA	AGG	63.05	chr1:3839201	+	GTGAACCGTCTTGCAAGGAGAGG	GTGAACCGTCTTGCAAGGAG	AGG	56.25
NM_014704.4	NP_055519.1	CEP104	CEP104_In8	Intron(0)	chr1:3837843	+	GTGGTGTGGAGAAAGCACCTGGG	GTGGTGTGGAGAAAGCACCT	GGG	73.75	chr1:3838738	-	GTGGGAAAGGGAACAAACCGGGG	GTGGGAAAGGGAACAAACCG	GGG	72.01	chr1:3838249	-	GTGAGACAGGAGGATCACTTGGG	GTGAGACAGGAGGATCACTT	GGG	68.39
NM_014704.4	NP_055519.1	CEP104	CEP104_In9	Intron(0)	chr1:3837161	+	GAATGGAACAGAGGTGGGTCTGG	GAATGGAACAGAGGTGGGTC	TGG	47.31	chr1:3837166	+	GAACAGAGGTGGGTCTGGCTGGG	GAACAGAGGTGGGTCTGGCT	GGG	46	chr1:3837165	+	GGAACAGAGGTGGGTCTGGCTGG	GGAACAGAGGTGGGTCTGGC	TGG	30.28
NM_014704.4	NP_055519.1	CEP104	CEP104_In10	Intron(0)	chr1:3836214	+	GAGAACAGGGTGAAGCCAGGAGG	GAGAACAGGGTGAAGCCAGG	AGG	67.55	chr1:3835656	-	GTAGAGTTGGCCAGGCGCAGTGG	GTAGAGTTGGCCAGGCGCAG	TGG	60.61	chr1:3835798	-	GTGAGTACTCATTTCAGCCTGGG	GTGAGTACTCATTTCAGCCT	GGG	57.69
NM_014704.4	NP_055519.1	CEP104	CEP104_In11	Intron(0)	chr1:3834817	-	GGACCAGTTGGTCATTGACGTGG	GGACCAGTTGGTCATTGACG	TGG	65.61	chr1:3834734	-	GTGCAACTGATCTTACATGAAGG	GTGCAACTGATCTTACATGA	AGG	64.02	chr1:3834199	-	GCATATGTCCTCTATATGCAAGG	GCATATGTCCTCTATATGCA	AGG	63.28
NM_014704.4	NP_055519.1	CEP104	CEP104_In12	Intron(0)	chr1:3831924	+	GAGAAGAAGAGCATTCTCCAGGG	GAGAAGAAGAGCATTCTCCA	GGG	64.32	chr1:3832180	-	GCTAGAATTTGGGGGTGAGGAGG	GCTAGAATTTGGGGGTGAGG	AGG	54.42	chr1:3831409	+	GAAATGAAAATCTGAGCCACAGG	GAAATGAAAATCTGAGCCAC	AGG	52.48
NM_014704.4	NP_055519.1	CEP104	CEP104_In13	Intron(0)	chr1:3830897	-	GTGTTTCATCCAACAAATGGGGG	GTGTTTCATCCAACAAATGG	GGG	64.99	chr1:3830967	-	GAGCGTGGCGAGGGTCTCATCGG	GAGCGTGGCGAGGGTCTCAT	CGG	50.74	chr1:3830411	+	GGTCTTAAGCATTCCAGATAAGG	GGTCTTAAGCATTCCAGATA	AGG	46.41
NM_014704.4	NP_055519.1	CEP104	CEP104_In14	Intron(0)	chr1:3829549	-	GATAGCCGTGAGGACACAGTGGG	GATAGCCGTGAGGACACAGT	GGG	72.59	chr1:3829622	+	GAGCAGCCGGGATCTGAATGCGG	GAGCAGCCGGGATCTGAATG	CGG	58.99	chr1:3829672	+	GCCGGGGCTTCCCATACATGTGG	GCCGGGGCTTCCCATACATG	TGG	58.64
NM_014704.4	NP_055519.1	CEP104	CEP104_In15	Intron(0)	chr1:3828296	+	GAGTCATCCACACCACGATGCGG	GAGTCATCCACACCACGATG	CGG	71.56	chr1:3828548	-	GTGCACGCAGAGCTATTCAGAGG	GTGCACGCAGAGCTATTCAG	AGG	71.23	chr1:3827110	-	GAGTTTGAGAGAAACTGCAGTGG	GAGTTTGAGAGAAACTGCAG	TGG	69.16
NM_014704.4	NP_055519.1	CEP104	CEP104_In16	Intron(1)	chr1:3826587	+	GTGCAGTGATACTTGCTGAATGG	GTGCAGTGATACTTGCTGAA	TGG	68.46	chr1:3826563	+	GGAGATGGCTGAGGTGCAGCAGG	GGAGATGGCTGAGGTGCAGC	AGG	46.39
NM_014704.4	NP_055519.1	CEP104	CEP104_In17	Intron(2)	chr1:3825964	-	GGGAAAGTGCACACATCACAGGG	GGGAAAGTGCACACATCACA	GGG	65.57	chr1:3826002	-	GGGCCCTGCAGAGCAAACTGAGG	GGGCCCTGCAGAGCAAACTG	AGG	64.71	chr1:3826197	+	GAAAGTTGTCTTGACTGACTCGG	GAAAGTTGTCTTGACTGACT	CGG	63.75
NM_014704.4	NP_055519.1	CEP104	CEP104_In18	Intron(0)	chr1:3823842	+	GCTTGGATGAGGGCGCAGAGTGG	GCTTGGATGAGGGCGCAGAG	TGG	71.59	chr1:3823861	+	GTGGCTCAGTGGTTACAGTGTGG	GTGGCTCAGTGGTTACAGTG	TGG	70.72	chr1:3825378	+	GAAGGTGGATGAAGGTGCTGTGG	GAAGGTGGATGAAGGTGCTG	TGG	68.63
NM_014704.4	NP_055519.1	CEP104	CEP104_In19	Intron(1)	chr1:3823310	-	GGTGAATTAAAGGGCACCTGCGG	GGTGAATTAAAGGGCACCTG	CGG	65.79	chr1:3823309	-	GTGAATTAAAGGGCACCTGCGGG	GTGAATTAAAGGGCACCTGC	GGG	58.5	chr1:3823320	-	GCAAGGGCTTGGTGAATTAAAGG	GCAAGGGCTTGGTGAATTAA	AGG	23.18
NM_014704.4	NP_055519.1	CEP104	CEP104_In20	Intron(0)	chr1:3818162	-	GCTGGGGAAGAAATGCACTGGGG	GCTGGGGAAGAAATGCACTG	GGG	80	chr1:3822818	-	GCCCAGATTCTGTAACACTGCGG	GCCCAGATTCTGTAACACTG	CGG	75.84	chr1:3816447	+	GCTGTGTAAGCTGAAAACGAGGG	GCTGTGTAAGCTGAAAACGA	GGG	74.21
NM_014704.4	NP_055519.1	CEP104	CEP104_In21	Intron(1)	chr1:3816003	+	GATGTAGAAAGAGCGGAGGACGG	GATGTAGAAAGAGCGGAGGA	CGG	55.01	chr1:3815597	-	GGGCCTGGGACGTTGTTGCTGGG	GGGCCTGGGACGTTGTTGCT	GGG	50.98	chr1:3816119	-	GTTCTGGTTCCTTAGTAAGCAGG	GTTCTGGTTCCTTAGTAAGC	AGG	50.96
NM_207356.3	NP_997239.2	C1orf174	C1orf174_In1	Intron(0)	chr1:3899428	-	GCGAAGGACCCTTTTCACAGTGG	GCGAAGGACCCTTTTCACAG	TGG	72.55	chr1:3899524	-	GTGATGAGGGATCCACCAAGAGG	GTGATGAGGGATCCACCAAG	AGG	71.17	chr1:3896267	-	GTACTGGTAGAATGGAGCCAAGG	GTACTGGTAGAATGGAGCCA	AGG	69.89
NM_207356.3	NP_997239.2	C1orf174	C1orf174_In2	Intron(0)	chr1:3891245	-	GAAAGTGTAGGAGTGGTGTGGGG	GAAAGTGTAGGAGTGGTGTG	GGG	70.05	chr1:3891815	+	GCCTGGTTTAGACACACACACGG	GCCTGGTTTAGACACACACA	CGG	68.86	chr1:3891707	-	GCTTGAAGAGAAAGGCAGAGTGG	GCTTGAAGAGAAAGGCAGAG	TGG	68.39
NM_207356.3	NP_997239.2	C1orf174	C1orf174_In3	Intron(0)	chr1:3890365	+	GAGAGCAGTGATTCTCAGCTCGG	GAGAGCAGTGATTCTCAGCT	CGG	61.53	chr1:3890245	+	GGGCTGATCGAGTAAAGAGAAGG	GGGCTGATCGAGTAAAGAGA	AGG	59.92	chr1:3890250	+	GATCGAGTAAAGAGAAGGAAAGG	GATCGAGTAAAGAGAAGGAA	AGG	57.25
NM_015102.5	NP_055917.1	NPHP4	NPHP4_In2	Intron(0)	chr1:5980989	-	GTCAACATGGAAAAGCCAGGGGG	GTCAACATGGAAAAGCCAGG	GGG	79.09	chr1:5979393	+	GGGGCATGAGAAGAACCACAGGG	GGGGCATGAGAAGAACCACA	GGG	74.25	chr1:5980746	+	GCATCTCAAGTGAAGCAACGTGG	GCATCTCAAGTGAAGCAACG	TGG	73.54
NM_015102.5	NP_055917.1	NPHP4	NPHP4_In3	Intron(0)	chr1:5977093	-	GGGATGGTGTCTGAGCACGACGG	GGGATGGTGTCTGAGCACGA	CGG	76	chr1:5976727	-	GAGGGAGAGAATGACCCCAGAGG	GAGGGAGAGAATGACCCCAG	AGG	74.52	chr1:5971879	-	GTGCAGATAAGTGAGCTGCGAGG	GTGCAGATAAGTGAGCTGCG	AGG	72.53
NM_015102.5	NP_055917.1	NPHP4	NPHP4_In4	Intron(2)	chr1:5967442	-	GAAAGCTCTAGTGGGCGTGGTGG	GAAAGCTCTAGTGGGCGTGG	TGG	66.57	chr1:5968028	-	GGTGTTCATTCAGCACACGCTGG	GGTGTTCATTCAGCACACGC	TGG	65.7	chr1:5967858	-	GATAATTGTTTGCTGTCGCGGGG	GATAATTGTTTGCTGTCGCG	GGG	62.38
NM_015102.5	NP_055917.1	NPHP4	NPHP4_In5	Intron(1)	chr1:5966938	+	GCCATGCTGGAGATAACCGACGG	GCCATGCTGGAGATAACCGA	CGG	77.01	chr1:5964506	-	GGCTTGTACAGAACACGCGGTGG	GGCTTGTACAGAACACGCGG	TGG	76.86	chr1:5966724	-	GGGCTAGAAGGACATCAGGGAGG	GGGCTAGAAGGACATCAGGG	AGG	74.44
NM_015102.5	NP_055917.1	NPHP4	NPHP4_In6	Intron(1)	chr1:5957062	+	GGCAGACATGAACCCCACCGTGG	GGCAGACATGAACCCCACCG	TGG	77.82	chr1:5954572	+	GGTGCCAAGAACACGCACTGGGG	GGTGCCAAGAACACGCACTG	GGG	75.24	chr1:5956385	+	GCACAGGAAGTCATCAAGGGAGG	GCACAGGAAGTCATCAAGGG	AGG	71.78
NM_015102.5	NP_055917.1	NPHP4	NPHP4_In7	Intron(0)	chr1:5951964	+	GACGCAGACATCCCTCCCAGGGG	GACGCAGACATCCCTCCCAG	GGG	73.37	chr1:5948697	+	GACGATGGAGAGGTGCTCAGAGG	GACGATGGAGAGGTGCTCAG	AGG	70.77	chr1:5949594	+	GGTGACAGCTGGAGACACGGTGG	GGTGACAGCTGGAGACACGG	TGG	70.44
NM_015102.5	NP_055917.1	NPHP4	NPHP4_In8	Intron(2)	chr1:5947563	+	GTTACCAGGAAATGCCACAGAGG	GTTACCAGGAAATGCCACAG	AGG	73.73	chr1:5947362	-	GAGCGTGCAGTGTTACATGGTGG	GAGCGTGCAGTGTTACATGG	TGG	72.49	chr1:5947669	-	GTGTCACAGACATCACTGCAGGG	GTGTCACAGACATCACTGCA	GGG	70.15
NM_015102.5	NP_055917.1	NPHP4	NPHP4_In9	Intron(0)	chr1:5941984	-	GGGAGACTCTGAGACCACGTGGG	GGGAGACTCTGAGACCACGT	GGG	76.45	chr1:5946838	+	GAACCCATGGAAGTGCCCAGAGG	GAACCCATGGAAGTGCCCAG	AGG	73.11	chr1:5933502	-	GTGCCCTACTGTCTGCACTGTGG	GTGCCCTACTGTCTGCACTG	TGG	72.99
NM_015102.5	NP_055917.1	NPHP4	NPHP4_In10	Intron(0)	chr1:5932227	-	GATGGAGCAAACTTGCATTGTGG	GATGGAGCAAACTTGCATTG	TGG	77.16	chr1:5930180	-	GCAAGACTGAAAAAGAAGGGAGG	GCAAGACTGAAAAAGAAGGG	AGG	72.56	chr1:5932515	-	GGATGGTTAGCGGTGACCCAGGG	GGATGGTTAGCGGTGACCCA	GGG	66.67
NM_015102.5	NP_055917.1	NPHP4	NPHP4_In11	Intron(1)	chr1:5919088	+	GTATCGCCTATATATACCAGCGG	GTATCGCCTATATATACCAG	CGG	76.86	chr1:5910578	+	GGACCAAGCACACAGCACAGAGG	GGACCAAGCACACAGCACAG	AGG	76.27	chr1:5911744	+	GAGCAGGAAGAGACACACCAAGG	GAGCAGGAAGAGACACACCA	AGG	75.66
NM_015102.5	NP_055917.1	NPHP4	NPHP4_In12	Intron(0)	chr1:5908120	+	GGTGCATGAAGCATCCCCAGGGG	GGTGCATGAAGCATCCCCAG	GGG	74.12	chr1:5908788	+	GTTAGTCTGGGAGAGCAAAGAGG	GTTAGTCTGGGAGAGCAAAG	AGG	73.44	chr1:5907706	+	GTGGAGTGCCCGCACCAATGTGG	GTGGAGTGCCCGCACCAATG	TGG	67.71
NM_015102.5	NP_055917.1	NPHP4	NPHP4_In13	Intron(0)	chr1:5906071	+	GTGTGAGTTGAGAAGCGGTGAGG	GTGTGAGTTGAGAAGCGGTG	AGG	72.98	chr1:5906428	-	GCGCATGAGACATGGTGTGAGGG	GCGCATGAGACATGGTGTGA	GGG	69.21	chr1:5906957	-	GTGGGGCATTGCTTACTCTGAGG	GTGGGGCATTGCTTACTCTG	AGG	65.38
NM_015102.5	NP_055917.1	NPHP4	NPHP4_In14	Intron(2)
NM_015102.5	NP_055917.1	NPHP4	NPHP4_In15	Intron(2)	chr1:5904911	+	GAACAGTAAAGAGGCTGCCGTGG	GAACAGTAAAGAGGCTGCCG	TGG	64.58	chr1:5904872	+	GTTTGCATAGGGGATGGTCCAGG	GTTTGCATAGGGGATGGTCC	AGG	59	chr1:5904860	+	GGTCTAATGTGTGTTTGCATAGG	GGTCTAATGTGTGTTTGCAT	AGG	55.86
NM_015102.5	NP_055917.1	NPHP4	NPHP4_In16	Intron(1)	chr1:5904077	+	GGACGCTCTACAGTACAATGTGG	GGACGCTCTACAGTACAATG	TGG	76.45	chr1:5897067	-	GCTCCACAAAGACAGGACAAAGG	GCTCCACAAAGACAGGACAA	AGG	74.41	chr1:5893013	+	GACAATCTAGAAGAGCAGAGTGG	GACAATCTAGAAGAGCAGAG	TGG	73.09
NM_015102.5	NP_055917.1	NPHP4	NPHP4_In17	Intron(0)	chr1:5889565	+	GCCACCCCACACATGCCCAGCGG	GCCACCCCACACATGCCCAG	CGG	74.4	chr1:5888988	-	GTTTCTGGTGGAGAAAACAGAGG	GTTTCTGGTGGAGAAAACAG	AGG	74.02	chr1:5888335	-	GAGGAAGCACCAGAGCAGAGAGG	GAGGAAGCACCAGAGCAGAG	AGG	70.53
NM_015102.5	NP_055917.1	NPHP4	NPHP4_In18	Intron(1)	chr1:5884308	-	GACATCCTAGGAGAACTGGGTGG	GACATCCTAGGAGAACTGGG	TGG	78.57	chr1:5880871	-	GGGAAGTAAAGGCCACACCGAGG	GGGAAGTAAAGGCCACACCG	AGG	76.12	chr1:5884199	+	GAATTCCCTCCAAACACACAGGG	GAATTCCCTCCAAACACACA	GGG	71.28
NM_015102.5	NP_055917.1	NPHP4	NPHP4_In19	Intron(1)	chr1:5879638	+	GCACCAGGGTGTGATCAATGTGG	GCACCAGGGTGTGATCAATG	TGG	78.87	chr1:5877556	+	GCTGTCAACACACCACCAGGGGG	GCTGTCAACACACCACCAGG	GGG	78.85	chr1:5878345	-	GGAGACTTGTAAGAGCCACGCGG	GGAGACTTGTAAGAGCCACG	CGG	76.52
NM_015102.5	NP_055917.1	NPHP4	NPHP4_In20	Intron(0)	chr1:5875826	+	GAACCTTCTGTCTAACACAGAGG	GAACCTTCTGTCTAACACAG	AGG	74.05	chr1:5876542	-	GTAGGCCGGGGTCTGAACAGAGG	GTAGGCCGGGGTCTGAACAG	AGG	69.18	chr1:5875336	-	GAATAGGCAGGGATGCTGTGTGG	GAATAGGCAGGGATGCTGTG	TGG	69.11
NM_015102.5	NP_055917.1	NPHP4	NPHP4_In21	Intron(2)	chr1:5874733	+	GAGAGCGGTGCTCAGAGGAGTGG	GAGAGCGGTGCTCAGAGGAG	TGG	52.85	chr1:5874765	+	GTCAAATCGCCCCGGCTCTCGGG	GTCAAATCGCCCCGGCTCTC	GGG	42.12
NM_015102.5	NP_055917.1	NPHP4	NPHP4_In22	Intron(0)	chr1:5874353	-	GTGCAGACAGACTAGCCTTGGGG	GTGCAGACAGACTAGCCTTG	GGG	73.96	chr1:5873964	-	GTGTGCAGGGGCGATATGTGAGG	GTGTGCAGGGGCGATATGTG	AGG	65.08	chr1:5873823	-	GTGTGTGCAGGGAGTATGTGAGG	GTGTGTGCAGGGAGTATGTG	AGG	63.35
NM_015102.5	NP_055917.1	NPHP4	NPHP4_In23	Intron(0)	chr1:5872249	-	GTAGCTTGCCAAATGCCCAGAGG	GTAGCTTGCCAAATGCCCAG	AGG	79.88	chr1:5871365	-	GCGTCTCATGATGGACACCGAGG	GCGTCTCATGATGGACACCG	AGG	76.44	chr1:5868165	+	GCACACTTCTTAAATGCCAGTGG	GCACACTTCTTAAATGCCAG	TGG	71.04
NM_015102.5	NP_055917.1	NPHP4	NPHP4_In24	Intron(1)	chr1:5867421	+	GGGCACCTACCAGAAACACGCGG	GGGCACCTACCAGAAACACG	CGG	67.65	chr1:5867541	+	GCACCTAGTCATCTCAGAGGTGG	GCACCTAGTCATCTCAGAGG	TGG	65.3	chr1:5867422	+	GGCACCTACCAGAAACACGCGGG	GGCACCTACCAGAAACACGC	GGG	64.5
NM_015102.5	NP_055917.1	NPHP4	NPHP4_In25	Intron(0)	chr1:5866941	+	GAGGATCCCAGGATACCCGTGGG	GAGGATCCCAGGATACCCGT	GGG	65.04	chr1:5866901	-	GCTAAGTGGTTTCTTTCCCAAGG	GCTAAGTGGTTTCTTTCCCA	AGG	56.21	chr1:5866691	-	GTTATGACCAGTTAGGAAACCGG	GTTATGACCAGTTAGGAAAC	CGG	50.6
NM_015102.5	NP_055917.1	NPHP4	NPHP4_In26	Intron(2)	chr1:5866022	-	GAACAGCATGAATGAAGCTGTGG	GAACAGCATGAATGAAGCTG	TGG	70.03	chr1:5865781	+	GAGGAAGCCACTCTGAGACGTGG	GAGGAAGCCACTCTGAGACG	TGG	67.67	chr1:5865814	-	GCACTCAGTGCCCACCACAGAGG	GCACTCAGTGCCCACCACAG	AGG	66.4
NM_015102.5	NP_055917.1	NPHP4	NPHP4_In27	Intron(0)	chr1:5864907	+	GTACGTCACTCACCCCACAATGG	GTACGTCACTCACCCCACAA	TGG	74.42	chr1:5865017	-	GGCATTCAGCTGGAGCACAGTGG	GGCATTCAGCTGGAGCACAG	TGG	72.51	chr1:5864699	+	GGCAAGTCCCTCCTCTCACACGG	GGCAAGTCCCTCCTCTCACA	CGG	67.97
NM_015102.5	NP_055917.1	NPHP4	NPHP4_In28	Intron(0)	chr1:5864227	+	GGTCAGAACACTGTATCCAGTGG	GGTCAGAACACTGTATCCAG	TGG	71.19	chr1:5864138	-	GCGTCTGTCTTATCTCTGTGGGG	GCGTCTGTCTTATCTCTGTG	GGG	61.61	chr1:5864140	-	GAGCGTCTGTCTTATCTCTGTGG	GAGCGTCTGTCTTATCTCTG	TGG	58.51
NM_015102.5	NP_055917.1	NPHP4	NPHP4_In29	Intron(0)	chr1:5863766	-	GTCTTCCAAAAGCCCCAGGGCGG	GTCTTCCAAAAGCCCCAGGG	CGG	70.36	chr1:5863769	-	GCAGTCTTCCAAAAGCCCCAGGG	GCAGTCTTCCAAAAGCCCCA	GGG	68.83	chr1:5863738	-	GGTACCATCCCATAGTTGGGTGG	GGTACCATCCCATAGTTGGG	TGG	63.3
NM_015557.3	NP_056372.1	CHD5	CHD5_In1	Intron(1)	chr1:6169915	+	GTGACAGTGGAGACACAACAGGG	GTGACAGTGGAGACACAACA	GGG	78.31	chr1:6169133	-	GGCATCCTCTCAAACCCATGGGG	GGCATCCTCTCAAACCCATG	GGG	73.44	chr1:6168650	+	GCAGAGTACAGACCTCAGTGAGG	GCAGAGTACAGACCTCAGTG	AGG	73.42
NM_015557.3	NP_056372.1	CHD5	CHD5_In2	Intron(0)	chr1:6162636	-	GGGCATTATCAGAATCCCAGCGG	GGGCATTATCAGAATCCCAG	CGG	74.71	chr1:6161920	+	GACCCACGGTTAATCCTACGTGG	GACCCACGGTTAATCCTACG	TGG	74.2	chr1:6166462	+	GCCCCCAGCAAAGAGCACCGGGG	GCCCCCAGCAAAGAGCACCG	GGG	71.91
NM_015557.3	NP_056372.1	CHD5	CHD5_In3	Intron(0)	chr1:6157847	-	GGAGACGGATCGTCGCTGCGGGG	GGAGACGGATCGTCGCTGCG	GGG	71.9	chr1:6157922	-	GGAGGAGCGATTCTTCCTGGCGG	GGAGGAGCGATTCTTCCTGG	CGG	71.8	chr1:6157655	+	GCTCAGAGAATTCCTCACATGGG	GCTCAGAGAATTCCTCACAT	GGG	67.1
NM_015557.3	NP_056372.1	CHD5	CHD5_In4	Intron(2)	chr1:6154983	-	GCTGCCATAGATCGCACATGTGG	GCTGCCATAGATCGCACATG	TGG	64.99	chr1:6155401	+	GCCCACAAGGGAAGGCCTGGTGG	GCCCACAAGGGAAGGCCTGG	TGG	62.15	chr1:6155419	+	GGTGGTCTGTTAACATGAAGGGG	GGTGGTCTGTTAACATGAAG	GGG	59.37
NM_015557.3	NP_056372.1	CHD5	CHD5_In5	Intron(1)	chr1:6154328	-	GGGACCAGAGGTACGCAGAGTGG	GGGACCAGAGGTACGCAGAG	TGG	70.48	chr1:6154403	-	GATGTGGGCAGAGGTCTGGGAGG	GATGTGGGCAGAGGTCTGGG	AGG	66.18	chr1:6152664	+	GAGATGCCTGAGGCTTGGAGAGG	GAGATGCCTGAGGCTTGGAG	AGG	64.37
NM_015557.3	NP_056372.1	CHD5	CHD5_In6	Intron(0)	chr1:6151370	-	GAAATTGTGGGAAGTGTCTGAGG	GAAATTGTGGGAAGTGTCTG	AGG	67.08	chr1:6152034	+	GAGCAGACCTGGGTGCTGGGCGG	GAGCAGACCTGGGTGCTGGG	CGG	66.67	chr1:6152247	+	GGCCCAGCACACCTGCATGTAGG	GGCCCAGCACACCTGCATGT	AGG	64.72
NM_015557.3	NP_056372.1	CHD5	CHD5_In7	Intron(1)	chr1:6150789	-	GTCCCAGTAAGGAAAGAACAAGG	GTCCCAGTAAGGAAAGAACA	AGG	71.68	chr1:6150743	-	GGGCATTTGCATTAGCAGTGTGG	GGGCATTTGCATTAGCAGTG	TGG	68.76	chr1:6150521	+	GATGGTGGATGGATAGCTGACGG	GATGGTGGATGGATAGCTGA	CGG	68.41
NM_015557.3	NP_056372.1	CHD5	CHD5_In8	Intron(0)	chr1:6149170	+	GCCCCCAAATGAGGGCACAGGGG	GCCCCCAAATGAGGGCACAG	GGG	74.73	chr1:6149137	-	GAGATGCTGTAGGGGAGGGAGGG	GAGATGCTGTAGGGGAGGGA	GGG	60.62	chr1:6149146	-	GAATGCGGGGAGATGCTGTAGGG	GAATGCGGGGAGATGCTGTA	GGG	53.01
NM_015557.3	NP_056372.1	CHD5	CHD5_In9	Intron(0)	chr1:6147153	+	GCCATGTGCATAGGACAGAGGGG	GCCATGTGCATAGGACAGAG	GGG	72.2	chr1:6147264	-	GTGATGTGACCTCTTTTCAGGGG	GTGATGTGACCTCTTTTCAG	GGG	67.85	chr1:6148201	-	GCTGTCTGTCCTGCCCCCTGTGG	GCTGTCTGTCCTGCCCCCTG	TGG	67.06
NM_015557.3	NP_056372.1	CHD5	CHD5_In10	Intron(0)	chr1:6146533	-	GGAGTTGGGGTGGTGCTGAGCGG	GGAGTTGGGGTGGTGCTGAG	CGG	59.69	chr1:6146565	-	GCTGAAGCGCCTCTGACTGAGGG	GCTGAAGCGCCTCTGACTGA	GGG	51.21	chr1:6146482	-	GGGGCTAGAGGAGCTGGGTAGGG	GGGGCTAGAGGAGCTGGGTA	GGG	48.93
NM_015557.3	NP_056372.1	CHD5	CHD5_In11	Intron(2)	chr1:6145730	-	GCCAGAATCACACAGCCACGGGG	GCCAGAATCACACAGCCACG	GGG	76.09	chr1:6144571	-	GATGACTCCTCACCCTACGTGGG	GATGACTCCTCACCCTACGT	GGG	71.27	chr1:6144929	+	GATTGGGGGAACAAATCTGGGGG	GATTGGGGGAACAAATCTGG	GGG	69.67
NM_015557.3	NP_056372.1	CHD5	CHD5_In12	Intron(2)
NM_015557.3	NP_056372.1	CHD5	CHD5_In13	Intron(0)	chr1:6142900	-	GGCAGTGAACAGGACCAAGGTGG	GGCAGTGAACAGGACCAAGG	TGG	72.19	chr1:6143454	+	GTTCTGTGGATACCCACCAAGGG	GTTCTGTGGATACCCACCAA	GGG	70.34	chr1:6143446	-	GGGTATCCACAGAACACGGAGGG	GGGTATCCACAGAACACGGA	GGG	67.66
NM_015557.3	NP_056372.1	CHD5	CHD5_In14	Intron(0)
NM_015557.3	NP_056372.1	CHD5	CHD5_In15	Intron(0)	chr1:6138490	-	GGACAGGCCTACATCACTGGGGG	GGACAGGCCTACATCACTGG	GGG	72.57	chr1:6140651	-	GGGTGGACATGAATGTTGGGGGG	GGGTGGACATGAATGTTGGG	GGG	71.78	chr1:6141952	+	GGAGCCCCAGAAAACTGACATGG	GGAGCCCCAGAAAACTGACA	TGG	69.39
NM_015557.3	NP_056372.1	CHD5	CHD5_In16	Intron(0)
NM_015557.3	NP_056372.1	CHD5	CHD5_In17	Intron(2)	chr1:6136184	-	GAGACCCAAGTGACTCACATAGG	GAGACCCAAGTGACTCACAT	AGG	70.01	chr1:6136267	+	GCAGAGCTAAGGAAAAGTCGTGG	GCAGAGCTAAGGAAAAGTCG	TGG	68.79	chr1:6136251	-	GCTCTGCCCTAGACCACCCGGGG	GCTCTGCCCTAGACCACCCG	GGG	67.11
NM_015557.3	NP_056372.1	CHD5	CHD5_In18	Intron(2)	chr1:6135010	+	GTCCCCCTGCAAGTGACTGGGGG	GTCCCCCTGCAAGTGACTGG	GGG	62.13	chr1:6135064	+	GGTCACTAAAACCTGAGAAGAGG	GGTCACTAAAACCTGAGAAG	AGG	58.66	chr1:6135014	-	GTGTCCCCCAGTCACTTGCAGGG	GTGTCCCCCAGTCACTTGCA	GGG	55.54
NM_015557.3	NP_056372.1	CHD5	CHD5_In19	Intron(0)	chr1:6134614	+	GCCAGGAGAACCTATCACAGCGG	GCCAGGAGAACCTATCACAG	CGG	74.99	chr1:6134636	+	GCCACAGGGACCTACCATGGCGG	GCCACAGGGACCTACCATGG	CGG	73.01	chr1:6134637	-	GCCGCCATGGTAGGTCCCTGTGG	GCCGCCATGGTAGGTCCCTG	TGG	66.1
NM_015557.3	NP_056372.1	CHD5	CHD5_In20	Intron(0)	chr1:6133191	+	GCACATTTCTGGAAGCTGTGTGG	GCACATTTCTGGAAGCTGTG	TGG	69.3	chr1:6131955	-	GATTTAGGTAAGTGGCTGTGGGG	GATTTAGGTAAGTGGCTGTG	GGG	68.94	chr1:6133511	-	GATGATCCTACAGGGTCATGGGG	GATGATCCTACAGGGTCATG	GGG	68.02
NM_015557.3	NP_056372.1	CHD5	CHD5_In21	Intron(1)	chr1:6131314	-	GCCTGCCGTATGGTGAATGGTGG	GCCTGCCGTATGGTGAATGG	TGG	68.33	chr1:6130475	+	GTGGCCACAGCTGCACTCAGGGG	GTGGCCACAGCTGCACTCAG	GGG	66.81	chr1:6130456	+	GAGACCCCATCAGAGACGGGTGG	GAGACCCCATCAGAGACGGG	TGG	65.96
NM_015557.3	NP_056372.1	CHD5	CHD5_In22	Intron(0)	chr1:6129933	-	GGGCGCACAGCAGTTCCTAGTGG	GGGCGCACAGCAGTTCCTAG	TGG	68.55	chr1:6129910	+	GATGGGAAAGACCAGATCAGTGG	GATGGGAAAGACCAGATCAG	TGG	67.21	chr1:6129774	-	GGGAGGATAAGATAGTGCAAGGG	GGGAGGATAAGATAGTGCAA	GGG	64.76
NM_015557.3	NP_056372.1	CHD5	CHD5_In23	Intron(1)	chr1:6128726	+	GCAGAAGAGAGGCTGTGTGTTGG	GCAGAAGAGAGGCTGTGTGT	TGG	63.12	chr1:6128672	+	GTGCCCAGAGACACCACCCTGGG	GTGCCCAGAGACACCACCCT	GGG	59.58	chr1:6128737	+	GCTGTGTGTTGGAGCGGGCAGGG	GCTGTGTGTTGGAGCGGGCA	GGG	53.97
NM_015557.3	NP_056372.1	CHD5	CHD5_In24	Intron(1)	chr1:6128334	+	GAGGCATGGTGACCAGACAGAGG	GAGGCATGGTGACCAGACAG	AGG	70.46	chr1:6128407	+	GCCCAAGTGAGGGCAGGTCAGGG	GCCCAAGTGAGGGCAGGTCA	GGG	61	chr1:6128320	+	GGGGCTGCAGCTGAGAGGCATGG	GGGGCTGCAGCTGAGAGGCA	TGG	53.2
NM_015557.3	NP_056372.1	CHD5	CHD5_In25	Intron(0)	chr1:6127777	-	GGACTAGAGACACAACAGTGAGG	GGACTAGAGACACAACAGTG	AGG	72.07	chr1:6126988	-	GTACCTCAGTGCTTGACAGGAGG	GTACCTCAGTGCTTGACAGG	AGG	67.82	chr1:6127138	+	GACCCACAAGGAGCTCTTCGGGG	GACCCACAAGGAGCTCTTCG	GGG	67.26
NM_015557.3	NP_056372.1	CHD5	CHD5_In26	Intron(1)	chr1:6126027	-	GGTACCCTTAGTGTATAACGTGG	GGTACCCTTAGTGTATAACG	TGG	79.29	chr1:6125996	-	GGATTACTAAATGAGCCCACAGG	GGATTACTAAATGAGCCCAC	AGG	62.15	chr1:6126184	-	GGCAGCTTTTTGGAGGAAAGGGG	GGCAGCTTTTTGGAGGAAAG	GGG	59.58
NM_015557.3	NP_056372.1	CHD5	CHD5_In27	Intron(1)
NM_015557.3	NP_056372.1	CHD5	CHD5_In28	Intron(0)	chr1:6125297	+	GGATGGGGGAAGAAAAGCATGGG	GGATGGGGGAAGAAAAGCAT	GGG	62.97	chr1:6125416	-	GGTCTCATGCCAGGTAGAGGCGG	GGTCTCATGCCAGGTAGAGG	CGG	62.68	chr1:6125313	+	GCATGGGAGGAGGAGAAGGTAGG	GCATGGGAGGAGGAGAAGGT	AGG	59.71
NM_015557.3	NP_056372.1	CHD5	CHD5_In29	Intron(2)	chr1:6124969	+	GTGGCAGTGAACTTTCCAGACGG	GTGGCAGTGAACTTTCCAGA	CGG	67.6	chr1:6124748	-	GCGATGGTTGAAGATCAGCCAGG	GCGATGGTTGAAGATCAGCC	AGG	56.96	chr1:6124917	+	GTTTGCAAATCAGCCCTGCCCGG	GTTTGCAAATCAGCCCTGCC	CGG	56.8
NM_015557.3	NP_056372.1	CHD5	CHD5_In30	Intron(0)	chr1:6124303	-	GGTGGGTTACATACAGTTGGAGG	GGTGGGTTACATACAGTTGG	AGG	64.15	chr1:6124288	-	GTTGGAGGACACACAGAGGGTGG	GTTGGAGGACACACAGAGGG	TGG	59.64	chr1:6124306	-	GATGGTGGGTTACATACAGTTGG	GATGGTGGGTTACATACAGT	TGG	59.03
NM_015557.3	NP_056372.1	CHD5	CHD5_In31	Intron(1)	chr1:6121718	+	GATCCCCGGCTAAGTCAGAGAGG	GATCCCCGGCTAAGTCAGAG	AGG	70.58	chr1:6122590	+	GGGAAAACAGGGTTATCACACGG	GGGAAAACAGGGTTATCACA	CGG	69.34	chr1:6121938	-	GAAATTCACCCCCTGTCCAGAGG	GAAATTCACCCCCTGTCCAG	AGG	67.33
NM_015557.3	NP_056372.1	CHD5	CHD5_In32	Intron(0)	chr1:6121374	+	GCCCCGAAAAGGGAGCCAGGAGG	GCCCCGAAAAGGGAGCCAGG	AGG	68.38	chr1:6121400	+	GGGTTCCACCTCGCTGTACAGGG	GGGTTCCACCTCGCTGTACA	GGG	57.85	chr1:6121375	-	GCCTCCTGGCTCCCTTTTCGGGG	GCCTCCTGGCTCCCTTTTCG	GGG	51.05
NM_015557.3	NP_056372.1	CHD5	CHD5_In33	Intron(1)	chr1:6113792	-	GTTCATATCCCACACCCACGAGG	GTTCATATCCCACACCCACG	AGG	77.7	chr1:6113646	+	GAACTGGAATGATGCCAACACGG	GAACTGGAATGATGCCAACA	CGG	76	chr1:6115717	-	GTTCTCATCTGGAGGCCCTGGGG	GTTCTCATCTGGAGGCCCTG	GGG	73.97
NM_015557.3	NP_056372.1	CHD5	CHD5_In34	Intron(1)	chr1:6112737	-	GCCCCTCACAGCCAATGCCGGGG	GCCCCTCACAGCCAATGCCG	GGG	62.39	chr1:6112834	+	GAGGCTGAACAGGGTCCAGAGGG	GAGGCTGAACAGGGTCCAGA	GGG	60.54	chr1:6112650	-	GGTCATAGAGCCTGGCCTGGGGG	GGTCATAGAGCCTGGCCTGG	GGG	60.39
NM_015557.3	NP_056372.1	CHD5	CHD5_In35	Intron(1)	chr1:6112009	+	GGCTAAGAAAGGTTATACGATGG	GGCTAAGAAAGGTTATACGA	TGG	68.93	chr1:6111958	-	GAGGCAGTGGCAAGTAGGGAGGG	GAGGCAGTGGCAAGTAGGGA	GGG	52.15	chr1:6111963	-	GGGTGGAGGCAGTGGCAAGTAGG	GGGTGGAGGCAGTGGCAAGT	AGG	47.94
NM_015557.3	NP_056372.1	CHD5	CHD5_In36	Intron(2)	chr1:6110746	-	GTTAACCCTCTGAAGCCCCGGGG	GTTAACCCTCTGAAGCCCCG	GGG	76.11	chr1:6110731	+	GTGCACCAGACACAGCCCCGGGG	GTGCACCAGACACAGCCCCG	GGG	72.58	chr1:6111652	+	GCCAGAAGTGAGGAAGATTGAGG	GCCAGAAGTGAGGAAGATTG	AGG	69.85
NM_015557.3	NP_056372.1	CHD5	CHD5_In37	Intron(0)	chr1:6110239	-	GTATGTCCATCAACTAACAGTGG	GTATGTCCATCAACTAACAG	TGG	71.36	chr1:6110160	-	GGGGTACAGAGAACCCAGCTTGG	GGGGTACAGAGAACCCAGCT	TGG	68.44	chr1:6110194	+	GCGGCAGATACTTCCCAGTGGGG	GCGGCAGATACTTCCCAGTG	GGG	67.71
NM_015557.3	NP_056372.1	CHD5	CHD5_In38	Intron(1)	chr1:6108629	+	GGGATGGAGTGGAAGGACAGAGG	GGGATGGAGTGGAAGGACAG	AGG	72.43	chr1:6109674	-	GGGGACAGATGTCAGCCCAGAGG	GGGGACAGATGTCAGCCCAG	AGG	70.65	chr1:6109272	+	GTCCAGCAACTCTCACCACAGGG	GTCCAGCAACTCTCACCACA	GGG	67.91
NM_015557.3	NP_056372.1	CHD5	CHD5_In39	Intron(0)
NM_015557.3	NP_056372.1	CHD5	CHD5_In40	Intron(1)
NM_000983.4	NP_000974.1	RPL22	RPL22_In1	Intron(0)	chr1:6199075	-	GAGCTTTTTAGCGTCCCCAGAGG	GAGCTTTTTAGCGTCCCCAG	AGG	72.74	chr1:6199287	-	GAGCTGGAGCCTGGAGACTGCGG	GAGCTGGAGCCTGGAGACTG	CGG	70.64	chr1:6199195	-	GAACGGGACCTGCTACCCTGGGG	GAACGGGACCTGCTACCCTG	GGG	69.95
NM_000983.4	NP_000974.1	RPL22	RPL22_In2	Intron(0)	chr1:6193521	-	GGAGACCAGCATGACCAACGTGG	GGAGACCAGCATGACCAACG	TGG	75.73	chr1:6197501	+	GTAATCTGCCCACATTCCCAGGG	GTAATCTGCCCACATTCCCA	GGG	69.2	chr1:6196268	+	GCAGGAATAATGCCAGAACAGGG	GCAGGAATAATGCCAGAACA	GGG	67.62
NM_000983.4	NP_000974.1	RPL22	RPL22_In3	Intron(2)	chr1:6188022	+	GCTAAACACTCACCACAACAGGG	GCTAAACACTCACCACAACA	GGG	73.08	chr1:6188708	-	GCAGGGATCCCCTTTCACTGTGG	GCAGGGATCCCCTTTCACTG	TGG	70.06	chr1:6192828	+	GATGCAAACCAATCACTCTGCGG	GATGCAAACCAATCACTCTG	CGG	68.86
NM_012405.4	NP_036537.1	ICMT	ICMT_In1	Intron(0)	chr1:6235405	+	GGGGCCTTTGACCTGAGACAGGG	GGGGCCTTTGACCTGAGACA	GGG	66.38	chr1:6235185	+	GCTTCCCCATCTACAGCCAGGGG	GCTTCCCCATCTACAGCCAG	GGG	66.3	chr1:6235136	-	GAGGCCACACAGCCAGAGAGCGG	GAGGCCACACAGCCAGAGAG	CGG	65.59
NM_012405.4	NP_036537.1	ICMT	ICMT_In2	Intron(2)	chr1:6234638	+	GCGGATGACAGCACCTTTGGGGG	GCGGATGACAGCACCTTTGG	GGG	65.91	chr1:6234721	+	GCTGAAATGTGAGCAACTAGGGG	GCTGAAATGTGAGCAACTAG	GGG	62.78	chr1:6234573	-	GAAGGGGTGCAGGTCCTCGGTGG	GAAGGGGTGCAGGTCCTCGG	TGG	61.61
NM_012405.4	NP_036537.1	ICMT	ICMT_In3	Intron(1)	chr1:6233282	+	GTCCTCGAGTCAATATCCAGAGG	GTCCTCGAGTCAATATCCAG	AGG	76.57	chr1:6233357	+	GTCTGCGGAAAATCGCTTGGGGG	GTCTGCGGAAAATCGCTTGG	GGG	71.48	chr1:6233356	+	GGTCTGCGGAAAATCGCTTGGGG	GGTCTGCGGAAAATCGCTTG	GGG	64.8
NM_012405.4	NP_036537.1	ICMT	ICMT_In4	Intron(0)	chr1:6226504	-	GGGAAGATGCACATCCACAGGGG	GGGAAGATGCACATCCACAG	GGG	75.98	chr1:6225499	-	GCTGAGGGTTGAAATCCAAGAGG	GCTGAGGGTTGAAATCCAAG	AGG	72.73	chr1:6231318	+	GCTGCCACATGAGTGACAGAGGG	GCTGCCACATGAGTGACAGA	GGG	72.03
NM_207370.4	NP_997253.2	GPR153	GPR153_In2	Intron(2)	chr1:6254206	-	GATCCCCTACAGGTCCCCAGAGG	GATCCCCTACAGGTCCCCAG	AGG	69	chr1:6254252	-	GCCATGACTATGATATACTGGGG	GCCATGACTATGATATACTG	GGG	66.88	chr1:6254219	+	GTAGGGGATCCGCACCACCCAGG	GTAGGGGATCCGCACCACCC	AGG	61.65
NM_207370.4	NP_997253.2	GPR153	GPR153_In3	Intron(0)	chr1:6252232	-	GAAGAAACTGAGCCCCAAAGGGG	GAAGAAACTGAGCCCCAAAG	GGG	71.33	chr1:6251804	-	GAGACTGTCTCAAAACAAAGCGG	GAGACTGTCTCAAAACAAAG	CGG	71.03	chr1:6253052	+	GGACCCACCAGGAAACCCATGGG	GGACCCACCAGGAAACCCAT	GGG	68.58
NM_207370.4	NP_997253.2	GPR153	GPR153_In4	Intron(1)	chr1:6251182	+	GGACATTCAAGTACATTTGGGGG	GGACATTCAAGTACATTTGG	GGG	71.62	chr1:6251192	+	GTACATTTGGGGGTGACACGGGG	GTACATTTGGGGGTGACACG	GGG	67.14	chr1:6251085	-	GTTCTGGTTAACAGAGAGCAGGG	GTTCTGGTTAACAGAGAGCA	GGG	63.72
NM_207370.4	NP_997253.2	GPR153	GPR153_In5	Intron(0)	chr1:6250348	+	GGCGTGAGATGGGCTCCGAGTGG	GGCGTGAGATGGGCTCCGAG	TGG	64.78	chr1:6250205	+	GCTCGTTGAGGATACTGAGCCGG	GCTCGTTGAGGATACTGAGC	CGG	62.16	chr1:6250353	+	GAGATGGGCTCCGAGTGGAGAGG	GAGATGGGCTCCGAGTGGAG	AGG	60.64
NM_007274.4	NP_009205.3	ACOT7	ACOT7_In1	Intron(2)	chr1:6363899	-	GGGACCACAGAAAACCCACAGGG	GGGACCACAGAAAACCCACA	GGG	79.12	chr1:6365178	+	GCAGATCAGAGGTTGCCTGGGGG	GCAGATCAGAGGTTGCCTGG	GGG	78.46	chr1:6357279	+	GTGAAACCCAGGGTAACCAGGGG	GTGAAACCCAGGGTAACCAG	GGG	78.13
NM_007274.4	NP_009205.3	ACOT7	ACOT7_In2	Intron(0)	chr1:6342866	-	GTGTTGGTCAGGATGCCGTGAGG	GTGTTGGTCAGGATGCCGTG	AGG	80.79	chr1:6342938	+	GACCTTGTGTTTGAGCCATGGGG	GACCTTGTGTTTGAGCCATG	GGG	75.15	chr1:6341997	-	GCTACAGAGGATGATCCCCAGGG	GCTACAGAGGATGATCCCCA	GGG	74.3
NM_007274.4	NP_009205.3	ACOT7	ACOT7_In3	Intron(1)	chr1:6336907	+	GTCACAGAGTGAGACAACAGCGG	GTCACAGAGTGAGACAACAG	CGG	76.36	chr1:6339020	-	GGGAGGTGTTGGCTCCAGAGAGG	GGGAGGTGTTGGCTCCAGAG	AGG	69.87	chr1:6335701	+	GCTCCAAATCAAGCCCCAGGGGG	GCTCCAAATCAAGCCCCAGG	GGG	69.57
NM_007274.4	NP_009205.3	ACOT7	ACOT7_In4	Intron(0)	chr1:6328308	+	GCTCTCCAAATGAATCACAGGGG	GCTCTCCAAATGAATCACAG	GGG	78.32	chr1:6328962	-	GGCTAATCAGAACAGCCAGGTGG	GGCTAATCAGAACAGCCAGG	TGG	75.48	chr1:6330385	+	GTGGGAGGTTTATACTACGTGGG	GTGGGAGGTTTATACTACGT	GGG	73.49
NM_007274.4	NP_009205.3	ACOT7	ACOT7_In5	Intron(1)	chr1:6322634	-	GTTAGGACAGACACACACAGAGG	GTTAGGACAGACACACACAG	AGG	83.79	chr1:6321942	+	GGGTGTACTAAATTCCCCTGAGG	GGGTGTACTAAATTCCCCTG	AGG	76.87	chr1:6318900	-	GATGGTTAACTAGAGCCTGGTGG	GATGGTTAACTAGAGCCTGG	TGG	74.52
NM_007274.4	NP_009205.3	ACOT7	ACOT7_In6	Intron(1)	chr1:6301334	+	GTTGGTATGAGACTCCACAAGGG	GTTGGTATGAGACTCCACAA	GGG	83.85	chr1:6302770	+	GCCACCGAGAGAGAGCAATGAGG	GCCACCGAGAGAGAGCAATG	AGG	78.94	chr1:6317170	-	GAAGTTGTGAAGGTGCTGTGTGG	GAAGTTGTGAAGGTGCTGTG	TGG	77.73
NM_007274.4	NP_009205.3	ACOT7	ACOT7_In7	Intron(1)	chr1:6293407	+	GGGGACGAGCTAAAACACAGAGG	GGGGACGAGCTAAAACACAG	AGG	79.24	chr1:6290000	+	GAGATGGGAAGATTGTTCTGGGG	GAGATGGGAAGATTGTTCTG	GGG	76.15	chr1:6291225	+	GTCTTGAGATGAGATCACCCCGG	GTCTTGAGATGAGATCACCC	CGG	74.17
NM_007274.4	NP_009205.3	ACOT7	ACOT7_In8	Intron(0)	chr1:6265643	-	GTGACCACCTAATACTCCAGGGG	GTGACCACCTAATACTCCAG	GGG	75.56	chr1:6273793	-	GAGTGGGCGGAAGCACTGTGTGG	GAGTGGGCGGAAGCACTGTG	TGG	74.38	chr1:6277092	+	GCAGGCTGCTATCCACACAAGGG	GCAGGCTGCTATCCACACAA	GGG	74.14
NM_019089.5	NP_061962.2	HES2	HES2_In1	Intron(0)
NM_019089.5	NP_061962.2	HES2	HES2_In2	Intron(0)	chr1:6419401	-	GACTAGAGCGAGGGTGCGCACGG	GACTAGAGCGAGGGTGCGCA	CGG	59.19	chr1:6419403	+	GTGCGCACCCTCGCTCTAGTCGG	GTGCGCACCCTCGCTCTAGT	CGG	49.84
NM_019089.5	NP_061962.2	HES2	HES2_In3	Intron(1)
NM_003790.3	NP_003781.1	TNFRSF25	TNFRSF25_In1	Intron(0)	chr1:6465734	+	GCACACACCAGGCTTCGGAGGGG	GCACACACCAGGCTTCGGAG	GGG	65.46	chr1:6465768	-	GTGGAGGGGAAACTTGTGAGGGG	GTGGAGGGGAAACTTGTGAG	GGG	64.15	chr1:6465898	-	GGCGTAGCCCTTCCACTGAGAGG	GGCGTAGCCCTTCCACTGAG	AGG	63.36
NM_003790.3	NP_003781.1	TNFRSF25	TNFRSF25_In2	Intron(1)	chr1:6465297	-	GAGCTGGAGAGAAAGAGGGAGGG	GAGCTGGAGAGAAAGAGGGA	GGG	62.19	chr1:6465298	-	GGAGCTGGAGAGAAAGAGGGAGG	GGAGCTGGAGAGAAAGAGGG	AGG	58.02	chr1:6465319	-	GGTAGGCTGACAGAGAAGTAGGG	GGTAGGCTGACAGAGAAGTA	GGG	54.94
NM_003790.3	NP_003781.1	TNFRSF25	TNFRSF25_In3	Intron(1)	chr1:6464822	+	GCGAAAGACAGACAGGTACAGGG	GCGAAAGACAGACAGGTACA	GGG	73.02	chr1:6464942	+	GGCACCCTGAAGGAGGATCAGGG	GGCACCCTGAAGGAGGATCA	GGG	63.76	chr1:6464915	+	GGTCACCAGGAAGAGAGAAGGGG	GGTCACCAGGAAGAGAGAAG	GGG	61.93
NM_003790.3	NP_003781.1	TNFRSF25	TNFRSF25_In4	Intron(1)
NM_003790.3	NP_003781.1	TNFRSF25	TNFRSF25_In5	Intron(2)	chr1:6463838	-	GAATTCGCGTCTCTGATGTGTGG	GAATTCGCGTCTCTGATGTG	TGG	68.61	chr1:6463258	-	GTTACCAGGGACACAATGACAGG	GTTACCAGGGACACAATGAC	AGG	63.02	chr1:6463796	-	GATGTTAGCAGCTAATTCACAGG	GATGTTAGCAGCTAATTCAC	AGG	61.88
NM_003790.3	NP_003781.1	TNFRSF25	TNFRSF25_In6	Intron(1)
NM_003790.3	NP_003781.1	TNFRSF25	TNFRSF25_In7	Intron(1)	chr1:6462735	-	GGGGTGCAGAGGAACCCTAGAGG	GGGGTGCAGAGGAACCCTAG	AGG	79.2	chr1:6462721	+	GTGCTGGTACAGCTCCTCTAGGG	GTGCTGGTACAGCTCCTCTA	GGG	53.19	chr1:6462720	+	GGTGCTGGTACAGCTCCTCTAGG	GGTGCTGGTACAGCTCCTCT	AGG	47.91
NM_003790.3	NP_003781.1	TNFRSF25	TNFRSF25_In8	Intron(0)	chr1:6462258	-	GGTGTCTGCTGACTGAACCAGGG	GGTGTCTGCTGACTGAACCA	GGG	69.19	chr1:6462490	-	GTTGGGAGCAGAGTCATCAGTGG	GTTGGGAGCAGAGTCATCAG	TGG	66.74	chr1:6462324	-	GCAGAAGCAAGAGTTCTGCTGGG	GCAGAAGCAAGAGTTCTGCT	GGG	63.99
NM_003790.3	NP_003781.1	TNFRSF25	TNFRSF25_In9	Intron(1)	chr1:6461827	+	GCGTTCGTGCGGGTACCCCAGGG	GCGTTCGTGCGGGTACCCCA	GGG	56.95	chr1:6461863	+	GATCCGGTGGGTCAGGGCATAGG	GATCCGGTGGGTCAGGGCAT	AGG	35.21
NM_020631.6	NP_065682.2	PLEKHG5	PLEKHG5_In2	Intron(1)	chr1:6476706	+	GACCACACCTGAATTCCCAAGGG	GACCACACCTGAATTCCCAA	GGG	69.59	chr1:6476983	-	GTCCTTTCCCAGCTGATCAGAGG	GTCCTTTCCCAGCTGATCAG	AGG	61.03	chr1:6476839	-	GATCGCTTGAACCCCGACAATGG	GATCGCTTGAACCCCGACAA	TGG	60.94
NM_020631.6	NP_065682.2	PLEKHG5	PLEKHG5_In3	Intron(2)	chr1:6475698	+	GAGTCACATCGAACGGTACCTGG	GAGTCACATCGAACGGTACC	TGG	58.13	chr1:6475730	+	GGCTAGGATCCCAAGCACCCTGG	GGCTAGGATCCCAAGCACCC	TGG	55.77	chr1:6475689	-	GTTCGATGTGACTCCCGTGTTGG	GTTCGATGTGACTCCCGTGT	TGG	55.53
NM_020631.6	NP_065682.2	PLEKHG5	PLEKHG5_In4	Intron(0)	chr1:6475347	-	GTCTGCATCCCAGGGTGCAGAGG	GTCTGCATCCCAGGGTGCAG	AGG	52.3	chr1:6475355	-	GTGGGGAGGTCTGCATCCCAGGG	GTGGGGAGGTCTGCATCCCA	GGG	48.92	chr1:6475303	+	GATGGGAACCCCAGCAAGAAAGG	GATGGGAACCCCAGCAAGAA	AGG	45.63
NM_020631.6	NP_065682.2	PLEKHG5	PLEKHG5_In5	Intron(2)	chr1:6474719	-	GACCTGCGTGTGATCCCATGCGG	GACCTGCGTGTGATCCCATG	CGG	66.76	chr1:6474944	-	GTGTGACGTGTGTGTCTGTGTGG	GTGTGACGTGTGTGTCTGTG	TGG	63.73	chr1:6474753	+	GCCCGCAGAGGTGCTCACACAGG	GCCCGCAGAGGTGCTCACAC	AGG	58.87
NM_020631.6	NP_065682.2	PLEKHG5	PLEKHG5_In6	Intron(1)	chr1:6474235	-	GCCTTGGTGTGGATCCTCCGGGG	GCCTTGGTGTGGATCCTCCG	GGG	65.75	chr1:6474323	+	GAGACACCTGTATGGTAATGAGG	GAGACACCTGTATGGTAATG	AGG	55.53	chr1:6474329	-	GAGCAGCCTCATTACCATACAGG	GAGCAGCCTCATTACCATAC	AGG	49.61
NM_020631.6	NP_065682.2	PLEKHG5	PLEKHG5_In7	Intron(0)	chr1:6473558	+	GTCTCTGCATCTCTACCCTGGGG	GTCTCTGCATCTCTACCCTG	GGG	67.89	chr1:6473891	+	GGACAATTAAAACCCCAAGATGG	GGACAATTAAAACCCCAAGA	TGG	58.75	chr1:6473703	+	GCACTCTGGAACACAGCTCTGGG	GCACTCTGGAACACAGCTCT	GGG	57.55
NM_020631.6	NP_065682.2	PLEKHG5	PLEKHG5_In8	Intron(0)
NM_020631.6	NP_065682.2	PLEKHG5	PLEKHG5_In9	Intron(0)	chr1:6472753	-	GATTACTCATGTGGTGTCAAGGG	GATTACTCATGTGGTGTCAA	GGG	62.82	chr1:6472693	-	GGAAAATGAGAGTTGCATGCAGG	GGAAAATGAGAGTTGCATGC	AGG	59.74	chr1:6472801	-	GCTGTTTTAATGGCAGAGGAGGG	GCTGTTTTAATGGCAGAGGA	GGG	58.18
NM_020631.6	NP_065682.2	PLEKHG5	PLEKHG5_In10	Intron(0)	chr1:6472395	-	GGGGCAGGAAAGTCAGACAAGGG	GGGGCAGGAAAGTCAGACAA	GGG	69.97	chr1:6472181	-	GTAGGGATTTCGGCTCAGGGAGG	GTAGGGATTTCGGCTCAGGG	AGG	66.2	chr1:6472396	-	GGGGGCAGGAAAGTCAGACAAGG	GGGGGCAGGAAAGTCAGACA	AGG	59.18
NM_020631.6	NP_065682.2	PLEKHG5	PLEKHG5_In11	Intron(0)
NM_020631.6	NP_065682.2	PLEKHG5	PLEKHG5_In12	Intron(0)	chr1:6471333	-	GCCAAGGGTGAGGAATTACGAGG	GCCAAGGGTGAGGAATTACG	AGG	75.8	chr1:6471191	+	GCACTTGGGCGACCACCCCAAGG	GCACTTGGGCGACCACCCCA	AGG	58.17	chr1:6471332	+	GCCTCGTAATTCCTCACCCTTGG	GCCTCGTAATTCCTCACCCT	TGG	56.31
NM_020631.6	NP_065682.2	PLEKHG5	PLEKHG5_In13	Intron(0)
NM_020631.6	NP_065682.2	PLEKHG5	PLEKHG5_In14	Intron(0)
NM_020631.6	NP_065682.2	PLEKHG5	PLEKHG5_In15	Intron(0)
NM_020631.6	NP_065682.2	PLEKHG5	PLEKHG5_In16	Intron(0)	chr1:6470129	+	GTTCTTGAGTAACCACCGAAGGG	GTTCTTGAGTAACCACCGAA	GGG	68.47	chr1:6469951	+	GGCACAGTAGCAAGGCTCTGGGG	GGCACAGTAGCAAGGCTCTG	GGG	68.34	chr1:6469908	-	GCAGGCTGAGAGCTTGCACACGG	GCAGGCTGAGAGCTTGCACA	CGG	67.17
NM_020631.6	NP_065682.2	PLEKHG5	PLEKHG5_In17	Intron(1)
NM_020631.6	NP_065682.2	PLEKHG5	PLEKHG5_In18	Intron(0)
NM_020631.6	NP_065682.2	PLEKHG5	PLEKHG5_In19	Intron(2)	chr1:6468924	-	GCCTCTTGTCATGAACACTGTGG	GCCTCTTGTCATGAACACTG	TGG	69.72	chr1:6468698	+	GGCTCAGAGATGGCAGCATGTGG	GGCTCAGAGATGGCAGCATG	TGG	60.64	chr1:6468786	-	GGGCAGATCCAGCCTTGGCAGGG	GGGCAGATCCAGCCTTGGCA	GGG	56.85
NM_020631.6	NP_065682.2	PLEKHG5	PLEKHG5_In20	Intron(2)	chr1:6467727	-	GCATTTGGGGAGGGTCATGGCGG	GCATTTGGGGAGGGTCATGG	CGG	66.25	chr1:6467736	-	GGGAGCATCGCATTTGGGGAGGG	GGGAGCATCGCATTTGGGGA	GGG	58.89	chr1:6467636	-	GGAGTGCCGTGGGGAAGAGAGGG	GGAGTGCCGTGGGGAAGAGA	GGG	57.35
NM_024654.5	NP_078930.4	NOL9	NOL9_In1	Intron(0)	chr1:6553214	-	GGGTCTTTAAAAGGACAGAGTGG	GGGTCTTTAAAAGGACAGAG	TGG	73.05	chr1:6553384	-	GTTTACAGACGAGGAGACTGAGG	GTTTACAGACGAGGAGACTG	AGG	67.79	chr1:6551349	+	GTGGGGGGATCACTTGAGTGAGG	GTGGGGGGATCACTTGAGTG	AGG	65.03
NM_024654.5	NP_078930.4	NOL9	NOL9_In2	Intron(1)	chr1:6549988	-	GCAGTGTGCTAAGGACGTTGTGG	GCAGTGTGCTAAGGACGTTG	TGG	65.52	chr1:6549820	-	GTAGTACGGCCCCCTGAAAAAGG	GTAGTACGGCCCCCTGAAAA	AGG	42.28
NM_024654.5	NP_078930.4	NOL9	NOL9_In3	Intron(0)	chr1:6546470	-	GTGGGAAGCAGATAGATACGAGG	GTGGGAAGCAGATAGATACG	AGG	75.9	chr1:6546152	+	GAATCTACTGACACATCCAGAGG	GAATCTACTGACACATCCAG	AGG	74.57	chr1:6546521	+	GTGCAGCAGGAAATAATCAGAGG	GTGCAGCAGGAAATAATCAG	AGG	72.31
NM_024654.5	NP_078930.4	NOL9	NOL9_In4	Intron(1)
NM_024654.5	NP_078930.4	NOL9	NOL9_In5	Intron(2)	chr1:6544655	+	GTCACATACTGCAAAGCAGACGG	GTCACATACTGCAAAGCAGA	CGG	64.88	chr1:6544389	-	GCAGCTGAGACTACAGCCATGGG	GCAGCTGAGACTACAGCCAT	GGG	64.57	chr1:6544682	+	GAGGACCAGATGCTTCAGCTGGG	GAGGACCAGATGCTTCAGCT	GGG	63.93
NM_024654.5	NP_078930.4	NOL9	NOL9_In6	Intron(1)	chr1:6534718	+	GCTAACGAGAGTGACCCCTGGGG	GCTAACGAGAGTGACCCCTG	GGG	83.12	chr1:6534208	-	GGATACTACTACCTGCCACAGGG	GGATACTACTACCTGCCACA	GGG	75.22	chr1:6537172	+	GGGAAATCTGGTTATCCACGGGG	GGGAAATCTGGTTATCCACG	GGG	70.67
NM_024654.5	NP_078930.4	NOL9	NOL9_In7	Intron(1)	chr1:6533033	+	GGCAGAGTGGCACACGCCTGTGG	GGCAGAGTGGCACACGCCTG	TGG	53.95
NM_024654.5	NP_078930.4	NOL9	NOL9_In8	Intron(2)	chr1:6532135	-	GACCTCTGTGATGACAGGTGTGG	GACCTCTGTGATGACAGGTG	TGG	63.77	chr1:6532384	+	GCCTTTAGAGGAATTGAGAATGG	GCCTTTAGAGGAATTGAGAA	TGG	51.64	chr1:6532155	+	GTCACATTTTCACAGAGTACTGG	GTCACATTTTCACAGAGTAC	TGG	46.55
NM_024654.5	NP_078930.4	NOL9	NOL9_In9	Intron(0)	chr1:6531553	-	GATTCAGGGAGCGTTCACAGTGG	GATTCAGGGAGCGTTCACAG	TGG	76.48	chr1:6530390	+	GTTGCAGTGAGCCAAGCACGTGG	GTTGCAGTGAGCCAAGCACG	TGG	66.29	chr1:6530876	+	GCTCAGAGTCGGGCGTCCTGCGG	GCTCAGAGTCGGGCGTCCTG	CGG	64.66
NM_024654.5	NP_078930.4	NOL9	NOL9_In10	Intron(1)	chr1:6527276	+	GATGGAGTCCTTGAACACTGGGG	GATGGAGTCCTTGAACACTG	GGG	79.72	chr1:6527964	+	GTTGGTGAGTACAGGCCAGGGGG	GTTGGTGAGTACAGGCCAGG	GGG	74.18	chr1:6528857	+	GCGTGCTATATAGATGAGTGGGG	GCGTGCTATATAGATGAGTG	GGG	68.54
NM_024654.5	NP_078930.4	NOL9	NOL9_In11	Intron(0)	chr1:6526197	-	GTTGATGGAATGGGACAGAAGGG	GTTGATGGAATGGGACAGAA	GGG	67.05	chr1:6526194	-	GATGGAATGGGACAGAAGGGAGG	GATGGAATGGGACAGAAGGG	AGG	66.52	chr1:6526333	-	GTGCCCCAGAGCCAGCCACAGGG	GTGCCCCAGAGCCAGCCACA	GGG	65.09
NM_014851.4	NP_055666.2	KLHL21	KLHL21_In1	Intron(1)	chr1:6601342	+	GTGACAAAGAGTGAGTCAGGGGG	GTGACAAAGAGTGAGTCAGG	GGG	73.24	chr1:6601012	-	GAGGCGGTTATCAGGCAAGGAGG	GAGGCGGTTATCAGGCAAGG	AGG	72.9	chr1:6601568	-	GTGGGTCTCTGTGCCCCGTGCGG	GTGGGTCTCTGTGCCCCGTG	CGG	70.44
NM_014851.4	NP_055666.2	KLHL21	KLHL21_In2	Intron(2)	chr1:6597601	-	GTGAGCACCAAGAAGAACAGGGG	GTGAGCACCAAGAAGAACAG	GGG	76.91	chr1:6595910	-	GGATGCACAGTGGAGCAAGGAGG	GGATGCACAGTGGAGCAAGG	AGG	74.85	chr1:6596019	-	GGTCTTGACCCCAAAGTGAGGGG	GGTCTTGACCCCAAAGTGAG	GGG	69.14
NM_014851.4	NP_055666.2	KLHL21	KLHL21_In3	Intron(0)	chr1:6594051	-	GAAGGAATCATCCAGCCTCGCGG	GAAGGAATCATCCAGCCTCG	CGG	74.91	chr1:6593930	-	GAGATTCTGAGAGAGAACGTAGG	GAGATTCTGAGAGAGAACGT	AGG	74.81	chr1:6595193	-	GCAAGGCATACAGTCATCTGGGG	GCAAGGCATACAGTCATCTG	GGG	69.61
NM_018198.4	NP_060668.2	DNAJC11	DNAJC11_In1	Intron(0)	chr1:6695429	-	GTAGGCCAGGATGACCTGTGTGG	GTAGGCCAGGATGACCTGTG	TGG	74.81	chr1:6701436	-	GCACGCTCAAGAGGAAACGGGGG	GCACGCTCAAGAGGAAACGG	GGG	73.54	chr1:6697254	+	GTCTTGTCATAGGAGAACGGGGG	GTCTTGTCATAGGAGAACGG	GGG	73.08
NM_018198.4	NP_060668.2	DNAJC11	DNAJC11_In2	Intron(1)	chr1:6678619	-	GAATCGAAAAAGCAGTTGGGAGG	GAATCGAAAAAGCAGTTGGG	AGG	67.75	chr1:6679027	+	GTACAGCTACAAGGTGTACAAGG	GTACAGCTACAAGGTGTACA	AGG	65.05	chr1:6679382	+	GGATTTCTCAGCTAACGGTGAGG	GGATTTCTCAGCTAACGGTG	AGG	64.04
NM_018198.4	NP_060668.2	DNAJC11	DNAJC11_In3	Intron(0)	chr1:6673340	+	GGAGATATCCAAAAGCTAGGTGG	GGAGATATCCAAAAGCTAGG	TGG	75.23	chr1:6668837	-	GTTTAATGAGGTCTGCTGTGTGG	GTTTAATGAGGTCTGCTGTG	TGG	74.09	chr1:6675987	+	GGAGTGTATAAAGAGTGACGGGG	GGAGTGTATAAAGAGTGACG	GGG	71.97
NM_018198.4	NP_060668.2	DNAJC11	DNAJC11_In4	Intron(0)	chr1:6664068	+	GGCAAAGTGGACACACGCCGGGG	GGCAAAGTGGACACACGCCG	GGG	72.84	chr1:6665963	-	GGGAGAGTTGAAAATCTCCGAGG	GGGAGAGTTGAAAATCTCCG	AGG	72.11	chr1:6663338	+	GGATCTAAACAAGATCACGAAGG	GGATCTAAACAAGATCACGA	AGG	71.93
NM_018198.4	NP_060668.2	DNAJC11	DNAJC11_In5	Intron(0)	chr1:6653177	+	GGCACATTTCACAACACCAGGGG	GGCACATTTCACAACACCAG	GGG	73.46	chr1:6653578	+	GTTGTTAGAATGATCCATGGAGG	GTTGTTAGAATGATCCATGG	AGG	72.96	chr1:6653176	+	GGGCACATTTCACAACACCAGGG	GGGCACATTTCACAACACCA	GGG	71.72
NM_018198.4	NP_060668.2	DNAJC11	DNAJC11_In6	Intron(0)	chr1:6652297	+	GCTCAAAGGGAACAAACACACGG	GCTCAAAGGGAACAAACACA	CGG	70.27	chr1:6651714	+	GCCAGGGCTCTAAAAGAAGGGGG	GCCAGGGCTCTAAAAGAAGG	GGG	66.39	chr1:6651979	-	GGAGTCGGCAGTGCATGCGGGGG	GGAGTCGGCAGTGCATGCGG	GGG	63.31
NM_018198.4	NP_060668.2	DNAJC11	DNAJC11_In7	Intron(2)	chr1:6648082	+	GTGACCTTAAGAATCACCTGGGG	GTGACCTTAAGAATCACCTG	GGG	79.19	chr1:6646297	+	GTGCAAGTCAGAATCACCAACGG	GTGCAAGTCAGAATCACCAA	CGG	74.8	chr1:6648785	+	GTGACCAATCTAAGTAGACAGGG	GTGACCAATCTAAGTAGACA	GGG	69
NM_018198.4	NP_060668.2	DNAJC11	DNAJC11_In8	Intron(0)	chr1:6645421	-	GTACATGAGAAGCCCCACACGGG	GTACATGAGAAGCCCCACAC	GGG	69.71	chr1:6645422	-	GGTACATGAGAAGCCCCACACGG	GGTACATGAGAAGCCCCACA	CGG	68.45	chr1:6645472	+	GAGGGCATGATTCTGCTATGGGG	GAGGGCATGATTCTGCTATG	GGG	68.3
NM_018198.4	NP_060668.2	DNAJC11	DNAJC11_In9	Intron(2)	chr1:6644828	-	GTTGTGGAAGAACTAGACCATGG	GTTGTGGAAGAACTAGACCA	TGG	70.89	chr1:6644844	-	GAGGAGCTTAGAGAGTGTTGTGG	GAGGAGCTTAGAGAGTGTTG	TGG	64.95	chr1:6644787	-	GTCATGAATCTGCTCCCTGGGGG	GTCATGAATCTGCTCCCTGG	GGG	64.12
NM_018198.4	NP_060668.2	DNAJC11	DNAJC11_In10	Intron(2)	chr1:6642115	+	GTGCCAGGAATAGCTCCAGGGGG	GTGCCAGGAATAGCTCCAGG	GGG	78.65	chr1:6642378	-	GCCATTTCTCAACCTCACTGCGG	GCCATTTCTCAACCTCACTG	CGG	71.67	chr1:6640514	-	GTGGTCCAGAGTTTACACATTGG	GTGGTCCAGAGTTTACACAT	TGG	70.57
NM_018198.4	NP_060668.2	DNAJC11	DNAJC11_In11	Intron(2)	chr1:6638507	-	GACTTGCCTGAGACTGTCGTGGG	GACTTGCCTGAGACTGTCGT	GGG	70.34	chr1:6638876	+	GTAACAAAGTATGGGCCTTGGGG	GTAACAAAGTATGGGCCTTG	GGG	66.67	chr1:6638639	-	GATCTCCTGAAATTCTCCTGTGG	GATCTCCTGAAATTCTCCTG	TGG	63.55
NM_018198.4	NP_060668.2	DNAJC11	DNAJC11_In12	Intron(0)	chr1:6637983	-	GTGGCGAGCATACTGCCAGGTGG	GTGGCGAGCATACTGCCAGG	TGG	72.55	chr1:6637724	+	GAAACGGCATGACCCTCCGGTGG	GAAACGGCATGACCCTCCGG	TGG	66.78	chr1:6638219	+	GGCCCTGAGACCAACATGTGGGG	GGCCCTGAGACCAACATGTG	GGG	66.51
NM_018198.4	NP_060668.2	DNAJC11	DNAJC11_In13	Intron(1)
NM_018198.4	NP_060668.2	DNAJC11	DNAJC11_In14	Intron(0)	chr1:6636715	+	GAAGAGAATAGCTCCAACGTGGG	GAAGAGAATAGCTCCAACGT	GGG	68.71	chr1:6636762	-	GTCATCAGCATCTACTGTGTGGG	GTCATCAGCATCTACTGTGT	GGG	65.94	chr1:6636733	+	GTGGGTACTACTCAGGAGCTGGG	GTGGGTACTACTCAGGAGCT	GGG	59.13
NM_018198.4	NP_060668.2	DNAJC11	DNAJC11_In15	Intron(1)	chr1:6635763	+	GATGGGGCTCAGCAGTCACCCGG	GATGGGGCTCAGCAGTCACC	CGG	60.55	chr1:6636012	+	GGGCAGCTGAGGAAGGTGGAAGG	GGGCAGCTGAGGAAGGTGGA	AGG	57.86	chr1:6635876	-	GTTGGAAACTGCGGCTTGAGTGG	GTTGGAAACTGCGGCTTGAG	TGG	56.66
NM_006786.4	NP_006777.1	UTS2	UTS2_In1	Intron(1)	chr1:7851505	+	GTAAGTGCGCTTAAGGTGTGTGG	GTAAGTGCGCTTAAGGTGTG	TGG	61.61	chr1:7851575	+	GTGTTGCGATTCGAGGCTGTGGG	GTGTTGCGATTCGAGGCTGT	GGG	61.02	chr1:7851455	+	GGCATTTCCTATGTGAAATGTGG	GGCATTTCCTATGTGAAATG	TGG	58.58
NM_006786.4	NP_006777.1	UTS2	UTS2_In2	Intron(1)	chr1:7850302	+	GCATATGTGTCAATGCTTGGGGG	GCATATGTGTCAATGCTTGG	GGG	73.16	chr1:7850624	+	GTGCGAGCAAGGAGCTGCTGGGG	GTGCGAGCAAGGAGCTGCTG	GGG	60.37	chr1:7850255	-	GAGCCTTTTGCTGGGTGCGGTGG	GAGCCTTTTGCTGGGTGCGG	TGG	51.92
NM_006786.4	NP_006777.1	UTS2	UTS2_In3	Intron(0)	chr1:7848979	-	GAGCACCTGGAAGCCAGTGAGGG	GAGCACCTGGAAGCCAGTGA	GGG	64.29	chr1:7848064	-	GACACTCATTAGAGGTAGGGAGG	GACACTCATTAGAGGTAGGG	AGG	63.92	chr1:7847961	+	GGAATCTTGAGTCAAGACACTGG	GGAATCTTGAGTCAAGACAC	TGG	62.16
NM_001561.6	NP_001552.2	TNFRSF9	TNFRSF9_In2	Intron(1)	chr1:7938928	+	GAGTTTTCTAGATGCCACAGTGG	GAGTTTTCTAGATGCCACAG	TGG	74.41	chr1:7939515	-	GTAAAGGGCTTAACAGAGTGGGG	GTAAAGGGCTTAACAGAGTG	GGG	64.66	chr1:7939622	-	GAAGGGCTTAGAACAGTGCATGG	GAAGGGCTTAGAACAGTGCA	TGG	60.67
NM_001561.6	NP_001552.2	TNFRSF9	TNFRSF9_In3	Intron(1)
NM_001561.6	NP_001552.2	TNFRSF9	TNFRSF9_In4	Intron(1)
NM_001561.6	NP_001552.2	TNFRSF9	TNFRSF9_In5	Intron(2)	chr1:7937542	-	GGCAGCGTGGGAACACTGTGAGG	GGCAGCGTGGGAACACTGTG	AGG	66.64	chr1:7936977	-	GCACACAAGGCCATCACAGGTGG	GCACACAAGGCCATCACAGG	TGG	66.46	chr1:7937166	-	GAAAGGAAAAGAATTGCCAGTGG	GAAAGGAAAAGAATTGCCAG	TGG	66.29
NM_001561.6	NP_001552.2	TNFRSF9	TNFRSF9_In6	Intron(1)	chr1:7934891	+	GATTCAGGAAGAATGCACGTGGG	GATTCAGGAAGAATGCACGT	GGG	78.41	chr1:7934890	+	GGATTCAGGAAGAATGCACGTGG	GGATTCAGGAAGAATGCACG	TGG	60.11	chr1:7934865	+	GAAAACTGCTGGGTCCCTGAGGG	GAAAACTGCTGGGTCCCTGA	GGG	59.48
NM_001561.6	NP_001552.2	TNFRSF9	TNFRSF9_In7	Intron(1)	chr1:7932811	-	GCATATAGAAGAGCACACCTCGG	GCATATAGAAGAGCACACCT	CGG	78.04	chr1:7932537	-	GGAAGGCAAGGAGAACAAAGAGG	GGAAGGCAAGGAGAACAAAG	AGG	73.16	chr1:7928404	+	GTGCATGGTAAAACAAACTGTGG	GTGCATGGTAAAACAAACTG	TGG	72.09
NM_018948.4	NP_061821.1	ERRFI1	ERRFI1_In2	Intron(2)
NM_018948.4	NP_061821.1	ERRFI1	ERRFI1_In3	Intron(1)	chr1:8015073	-	GTAGGACTGTTCATGGACGTGGG	GTAGGACTGTTCATGGACGT	GGG	66.54	chr1:8014754	+	GCGACCATACTAGGCACGTAGGG	GCGACCATACTAGGCACGTA	GGG	59.75	chr1:8014736	-	GTCGCATGTCTTAAATGGCAAGG	GTCGCATGTCTTAAATGGCA	AGG	57.59
NM_001042681.2	NP_001036146.1	RERE	RERE_In2	Intron(1)	chr1:8648055	+	GTAACATGGCCAGAACCTGGGGG	GTAACATGGCCAGAACCTGG	GGG	79.56	chr1:8630711	-	GTATGTATGACTGAGTGACAGGG	GTATGTATGACTGAGTGACA	GGG	77.78	chr1:8641603	-	GTGTGTGGAGAGAAACAGTGGGG	GTGTGTGGAGAGAAACAGTG	GGG	77.69
NM_001042681.2	NP_001036146.1	RERE	RERE_In3	Intron(0)	chr1:8619536	-	GTCTCCATGGAAATTCAGTGTGG	GTCTCCATGGAAATTCAGTG	TGG	72.8	chr1:8617052	+	GAATTCCATCTTGCTTGATGCGG	GAATTCCATCTTGCTTGATG	CGG	65.67	chr1:8618406	-	GATTGCCCAGGTTCAGAGCGCGG	GATTGCCCAGGTTCAGAGCG	CGG	64.64
NM_001042681.2	NP_001036146.1	RERE	RERE_In4	Intron(0)	chr1:8590531	+	GAACAAATGGAAATGCAGTGCGG	GAACAAATGGAAATGCAGTG	CGG	79.86	chr1:8593879	+	GAGAAGAAAACCATGCACCGGGG	GAGAAGAAAACCATGCACCG	GGG	76.06	chr1:8558383	+	GAGTGCACTGAGGTTCCCTGCGG	GAGTGCACTGAGGTTCCCTG	CGG	76.05
NM_001042681.2	NP_001036146.1	RERE	RERE_In5	Intron(1)	chr1:8557253	-	GGCTACCAGTTAGTCACGTGAGG	GGCTACCAGTTAGTCACGTG	AGG	64.25	chr1:8557186	-	GAGATGCTAAGGACGTTGCTGGG	GAGATGCTAAGGACGTTGCT	GGG	58.55	chr1:8557166	-	GGGGCCATGCATTGTCTAAGTGG	GGGGCCATGCATTGTCTAAG	TGG	56.9
NM_001042681.2	NP_001036146.1	RERE	RERE_In6	Intron(2)	chr1:8556315	+	GCAATCTCAACAATCCAGAGCGG	GCAATCTCAACAATCCAGAG	CGG	77.86	chr1:8542231	+	GGAAGCCAAAGGCTACAGTGAGG	GGAAGCCAAAGGCTACAGTG	AGG	77.26	chr1:8556336	+	GGACACTGGCATGTTCACTGAGG	GGACACTGGCATGTTCACTG	AGG	74.06
NM_001042681.2	NP_001036146.1	RERE	RERE_In7	Intron(2)	chr1:8517138	-	GTTGCAAAGATACCACAGAGTGG	GTTGCAAAGATACCACAGAG	TGG	77.88	chr1:8527942	-	GTACAGTGAGAGGATTCCGGGGG	GTACAGTGAGAGGATTCCGG	GGG	75.52	chr1:8530642	-	GTTCCATGTCTAGATATGCGGGG	GTTCCATGTCTAGATATGCG	GGG	75.06
NM_001042681.2	NP_001036146.1	RERE	RERE_In8	Intron(0)	chr1:8506171	+	GAATGGGAGACGAAACTGAGTGG	GAATGGGAGACGAAACTGAG	TGG	73.02	chr1:8499442	-	GTTCTATCTCCATTTCCCCGTGG	GTTCTATCTCCATTTCCCCG	TGG	72.24	chr1:8506959	+	GGATGACGCCACCTCCATGGAGG	GGATGACGCCACCTCCATGG	AGG	69.16
NM_001042681.2	NP_001036146.1	RERE	RERE_In9	Intron(2)	chr1:8496679	-	GCTCCTCACACGGCACAGAGCGG	GCTCCTCACACGGCACAGAG	CGG	71.91	chr1:8496238	-	GTCAACGGTGTTGTGCATGGTGG	GTCAACGGTGTTGTGCATGG	TGG	66.86	chr1:8496689	-	GTGTGAATTCGCTCCTCACACGG	GTGTGAATTCGCTCCTCACA	CGG	65.54
NM_001042681.2	NP_001036146.1	RERE	RERE_In10	Intron(0)	chr1:8478531	-	GTTCATAGGTAATGACACTGGGG	GTTCATAGGTAATGACACTG	GGG	75.45	chr1:8485038	-	GCCTCATTGAAGAATCACAGAGG	GCCTCATTGAAGAATCACAG	AGG	74.59	chr1:8481881	+	GAGCTTTTAGGATAACTGAGGGG	GAGCTTTTAGGATAACTGAG	GGG	70.89
NM_001042681.2	NP_001036146.1	RERE	RERE_In11	Intron(0)	chr1:8424258	+	GCTTCACAACTAAATCACCGCGG	GCTTCACAACTAAATCACCG	CGG	79.52	chr1:8442307	+	GGGAAGCAGACGTTGCACAGTGG	GGGAAGCAGACGTTGCACAG	TGG	76.71	chr1:8435803	-	GTAATTATCTAGACCCAGAGGGG	GTAATTATCTAGACCCAGAG	GGG	75.75
NM_001042681.2	NP_001036146.1	RERE	RERE_In12	Intron(0)	chr1:8412288	-	GTATGAGTGAACCACCACAGAGG	GTATGAGTGAACCACCACAG	AGG	83.5	chr1:8418010	-	GCCCCACAAAGTGAGCACAGAGG	GCCCCACAAAGTGAGCACAG	AGG	83.3	chr1:8374019	-	GCTGCACTCAGAGACCACAGAGG	GCTGCACTCAGAGACCACAG	AGG	81.87
NM_001042681.2	NP_001036146.1	RERE	RERE_In13	Intron(1)	chr1:8365382	+	GAGGATCTTGGTGAAGCAGGAGG	GAGGATCTTGGTGAAGCAGG	AGG	63.99	chr1:8365617	-	GAGCAGGACAAGGATTCAGGAGG	GAGCAGGACAAGGATTCAGG	AGG	63.73	chr1:8365105	+	GTAACGGGTGAGTCTGAACTGGG	GTAACGGGTGAGTCTGAACT	GGG	63.71
NM_001042681.2	NP_001036146.1	RERE	RERE_In14	Intron(1)	chr1:8364523	-	GTAGGCAGGACAGATTGAGTGGG	GTAGGCAGGACAGATTGAGT	GGG	71.81	chr1:8364524	-	GGTAGGCAGGACAGATTGAGTGG	GGTAGGCAGGACAGATTGAG	TGG	64.05	chr1:8364328	-	GTTTGGGTAGAGCCCACAGAAGG	GTTTGGGTAGAGCCCACAGA	AGG	61.71
NM_001042681.2	NP_001036146.1	RERE	RERE_In15	Intron(0)	chr1:8363884	+	GAGAACTCTTCCCAGCCCACAGG	GAGAACTCTTCCCAGCCCAC	AGG	63.85	chr1:8363143	+	GAGCGGCAGAAAGTCGCCTGGGG	GAGCGGCAGAAAGTCGCCTG	GGG	63.73	chr1:8363031	+	GAAGAGGTGGGGAAATCAGTGGG	GAAGAGGTGGGGAAATCAGT	GGG	61.37
NM_001042681.2	NP_001036146.1	RERE	RERE_In16	Intron(0)	chr1:8362588	-	GATCAGCTCCCTCAGACACGAGG	GATCAGCTCCCTCAGACACG	AGG	70.06	chr1:8362333	+	GTGGATTTTGGTATCCTGGGCGG	GTGGATTTTGGTATCCTGGG	CGG	65.87	chr1:8362250	-	GTAGACTCTAAATCATCCCTAGG	GTAGACTCTAAATCATCCCT	AGG	63.87
NM_001042681.2	NP_001036146.1	RERE	RERE_In17	Intron(0)	chr1:8361588	+	GAAGCAGCAAGCTTGGCTCCGGG	GAAGCAGCAAGCTTGGCTCC	GGG	51.93	chr1:8361635	-	GCTGGAGTGGCCTTTGACACTGG	GCTGGAGTGGCCTTTGACAC	TGG	37.99	chr1:8361631	-	GAGTGGCCTTTGACACTGGCTGG	GAGTGGCCTTTGACACTGGC	TGG	27.83
NM_001042681.2	NP_001036146.1	RERE	RERE_In18	Intron(2)
NM_001042681.2	NP_001036146.1	RERE	RERE_In19	Intron(0)	chr1:8359428	-	GGAGTCGGGGAGAAGCACAAGGG	GGAGTCGGGGAGAAGCACAA	GGG	70.56	chr1:8359074	+	GATGCAGTCCAGGCCCCACAGGG	GATGCAGTCCAGGCCCCACA	GGG	65.89	chr1:8359195	+	GTCTGGGAGTGACAGCTGGGGGG	GTCTGGGAGTGACAGCTGGG	GGG	65.26
NM_001042681.2	NP_001036146.1	RERE	RERE_In20	Intron(1)	chr1:8358024	+	GCGATACAGCAAAACCATGACGG	GCGATACAGCAAAACCATGA	CGG	73.04	chr1:8356656	-	GGTTCTGCGAGTGAAGAGCAGGG	GGTTCTGCGAGTGAAGAGCA	GGG	66.09	chr1:8356476	-	GGCACTCCACAAGCGGACGAGGG	GGCACTCCACAAGCGGACGA	GGG	65.29
NM_001042681.2	NP_001036146.1	RERE	RERE_In21	Intron(1)	chr1:8355940	+	GCAGGAGGCTTGTTCCCCCACGG	GCAGGAGGCTTGTTCCCCCA	CGG	62.68	chr1:8355883	-	GCATCAGCCTTGCTAAGAGCCGG	GCATCAGCCTTGCTAAGAGC	CGG	59.01	chr1:8355867	-	GAGCCGGTGAAAGTAGCAGAGGG	GAGCCGGTGAAAGTAGCAGA	GGG	58.15
NM_001042681.2	NP_001036146.1	RERE	RERE_In22	Intron(2)	chr1:8355233	-	GGGTAGGTCAGCTACACAGGAGG	GGGTAGGTCAGCTACACAGG	AGG	69.83	chr1:8355268	-	GTGATGGGAGAAACAGAGGAAGG	GTGATGGGAGAAACAGAGGA	AGG	69.35	chr1:8355290	-	GAGGGGACATTGTGGAACCATGG	GAGGGGACATTGTGGAACCA	TGG	65.03
NM_001428.5	NP_001419.1	ENO1	ENO1_In2	Intron(1)	chr1:8874342	+	GCGGGCAGATCACCTGAGTGAGG	GCGGGCAGATCACCTGAGTG	AGG	69.12	chr1:8872813	+	GCAAACAGGATGGATGTGGGGGG	GCAAACAGGATGGATGTGGG	GGG	67.18	chr1:8873652	-	GGGCAAAAGAATGCCTGAGTTGG	GGGCAAAAGAATGCCTGAGT	TGG	64.68
NM_001428.5	NP_001419.1	ENO1	ENO1_In3	Intron(1)	chr1:8870950	+	GCGAGTGAGAGACAGTGAGGGGG	GCGAGTGAGAGACAGTGAGG	GGG	67.37	chr1:8871583	-	GGAACCCAAGCATGAGAACAGGG	GGAACCCAAGCATGAGAACA	GGG	66.81	chr1:8871085	-	GTTGTTTAATGGCGTACGTGGGG	GTTGTTTAATGGCGTACGTG	GGG	65.44
NM_001428.5	NP_001419.1	ENO1	ENO1_In4	Intron(0)	chr1:8868195	+	GTGGAGGACAAAAATCAGTGGGG	GTGGAGGACAAAAATCAGTG	GGG	74.47	chr1:8869904	+	GAGCGCCACAGGAATTACGGAGG	GAGCGCCACAGGAATTACGG	AGG	71.18	chr1:8869432	+	GTCAGGGACAGAGACAACAAAGG	GTCAGGGACAGAGACAACAA	AGG	67.97
NM_001428.5	NP_001419.1	ENO1	ENO1_In5	Intron(1)	chr1:8867319	-	GGTGCAGAATACAACCCTCAGGG	GGTGCAGAATACAACCCTCA	GGG	67.41	chr1:8867436	+	GCCCAACTCCAGCCAACAGTAGG	GCCCAACTCCAGCCAACAGT	AGG	64.01	chr1:8867410	-	GTCTTAGAGGGGAAAAGCAGTGG	GTCTTAGAGGGGAAAAGCAG	TGG	61.09
NM_001428.5	NP_001419.1	ENO1	ENO1_In6	Intron(0)	chr1:8866637	-	GTGAGCATTTCACAGCACCCTGG	GTGAGCATTTCACAGCACCC	TGG	62.73	chr1:8866565	-	GATTGGGATGGTAGGACCAGAGG	GATTGGGATGGTAGGACCAG	AGG	59.6	chr1:8866613	+	GCTTCTTGAGGAGCACCAGAGGG	GCTTCTTGAGGAGCACCAGA	GGG	58.65
NM_001428.5	NP_001419.1	ENO1	ENO1_In7	Intron(1)	chr1:8865835	+	GGGTCCAAGAGAAAGCCCAGTGG	GGGTCCAAGAGAAAGCCCAG	TGG	71.74	chr1:8865631	+	GCTTTGGGGCAAGAAACCATGGG	GCTTTGGGGCAAGAAACCAT	GGG	64.35	chr1:8865647	-	GCACCAAGAACTCTGACCCATGG	GCACCAAGAACTCTGACCCA	TGG	62.93
NM_001428.5	NP_001419.1	ENO1	ENO1_In8	Intron(1)	chr1:8865099	-	GCATACACAGGGCTTCACAGAGG	GCATACACAGGGCTTCACAG	AGG	74.54	chr1:8865109	+	GCCCTGTGTATGCACAACTGGGG	GCCCTGTGTATGCACAACTG	GGG	71.55	chr1:8864996	-	GTGCTCCATTAGACAGGTGAGGG	GTGCTCCATTAGACAGGTGA	GGG	62.08
NM_001428.5	NP_001419.1	ENO1	ENO1_In9	Intron(2)	chr1:8863473	+	GGGCTTTGTCAAGAGCACAGAGG	GGGCTTTGTCAAGAGCACAG	AGG	82.15	chr1:8863544	-	GTGTTTCAACTATGACAGGAGGG	GTGTTTCAACTATGACAGGA	GGG	66.82	chr1:8863412	-	GCTTTCCTGCTGGCACCGAGGGG	GCTTTCCTGCTGGCACCGAG	GGG	64.26
NM_001428.5	NP_001419.1	ENO1	ENO1_In10	Intron(0)	chr1:8863062	+	GGGGCCACAACATACAGGCAGGG	GGGGCCACAACATACAGGCA	GGG	67.73	chr1:8863042	+	GATCTGATGCTAGGAAAGTGGGG	GATCTGATGCTAGGAAAGTG	GGG	64.08	chr1:8863020	+	GTCAGAGAGAGAATTTCTAGAGG	GTCAGAGAGAGAATTTCTAG	AGG	58.66
NM_001428.5	NP_001419.1	ENO1	ENO1_In11	Intron(2)	chr1:8862523	+	GGCTCCACATCCACAAACAGGGG	GGCTCCACATCCACAAACAG	GGG	70.26	chr1:8861699	-	GCTCCTCTGCAACACTGACGGGG	GCTCCTCTGCAACACTGACG	GGG	66.34	chr1:8862283	-	GCAGGTGAACAGTAGACGCAGGG	GCAGGTGAACAGTAGACGCA	GGG	64.9
NM_207420.3	NP_997303.2	SLC2A7	SLC2A7_In1	Intron(0)	chr1:9025600	+	GAGCAGCTGTGTAAGCATCGGGG	GAGCAGCTGTGTAAGCATCG	GGG	69.14	chr1:9026194	-	GGAATGCTTTTAGCAAGGAGCGG	GGAATGCTTTTAGCAAGGAG	CGG	67.14	chr1:9025271	-	GATGCTCAGATACATCCTCAAGG	GATGCTCAGATACATCCTCA	AGG	66.36
NM_207420.3	NP_997303.2	SLC2A7	SLC2A7_In2	Intron(0)	chr1:9024759	+	GGAAAGGACGACACTCCAGGGGG	GGAAAGGACGACACTCCAGG	GGG	79.74	chr1:9024550	-	GCAGGTGTGGAAGACCCTGAGGG	GCAGGTGTGGAAGACCCTGA	GGG	69.38	chr1:9023208	-	GGTAATAGTAGGGAATCAGTGGG	GGTAATAGTAGGGAATCAGT	GGG	69.34
NM_207420.3	NP_997303.2	SLC2A7	SLC2A7_In3	Intron(2)	chr1:9020141	+	GTCCCAGGAAGGAAGACTTGGGG	GTCCCAGGAAGGAAGACTTG	GGG	74.06	chr1:9020344	+	GGGAATTCTTACAATCAGTGGGG	GGGAATTCTTACAATCAGTG	GGG	72.51	chr1:9021457	-	GCACTCACTCAGGGTCCCAGCGG	GCACTCACTCAGGGTCCCAG	CGG	72.16
NM_207420.3	NP_997303.2	SLC2A7	SLC2A7_In4	Intron(1)	chr1:9018568	+	GGAGTCACCAGGATGTGATGAGG	GGAGTCACCAGGATGTGATG	AGG	68.74	chr1:9018622	-	GGCTCCTCCCCTGTAACAAGCGG	GGCTCCTCCCCTGTAACAAG	CGG	66.08	chr1:9018482	-	GCCGAGCTCCATCTCCACGGAGG	GCCGAGCTCCATCTCCACGG	AGG	65.36
NM_207420.3	NP_997303.2	SLC2A7	SLC2A7_In5	Intron(1)	chr1:9015299	-	GCGTGACCTTCCGAGCACAGTGG	GCGTGACCTTCCGAGCACAG	TGG	75.71	chr1:9016733	+	GAAAAAGGAGAAACCCCACTGGG	GAAAAAGGAGAAACCCCACT	GGG	73.33	chr1:9016085	+	GTGCTAAGCGTCATGCACGGTGG	GTGCTAAGCGTCATGCACGG	TGG	71.27
NM_207420.3	NP_997303.2	SLC2A7	SLC2A7_In6	Intron(1)	chr1:9014955	-	GCACAACCAAGGTCAGGTCAGGG	GCACAACCAAGGTCAGGTCA	GGG	65.04	chr1:9015027	-	GCCACAGTCAGGGTCGCCATGGG	GCCACAGTCAGGGTCGCCAT	GGG	59.12	chr1:9014939	-	GTCAGGGAATGGTGAGCTCAGGG	GTCAGGGAATGGTGAGCTCA	GGG	55.36
NM_207420.3	NP_997303.2	SLC2A7	SLC2A7_In7	Intron(0)	chr1:9013785	+	GACCTGGAGTCGGGACACCAGGG	GACCTGGAGTCGGGACACCA	GGG	69.01	chr1:9014246	-	GCTGTAACTGTATCTAACCATGG	GCTGTAACTGTATCTAACCA	TGG	64.82	chr1:9013746	+	GACAGGAAGAGGGTAGCAGGTGG	GACAGGAAGAGGGTAGCAGG	TGG	64.48
NM_207420.3	NP_997303.2	SLC2A7	SLC2A7_In8	Intron(0)	chr1:9010980	-	GCTCAGCAAAGGAAGACCTGGGG	GCTCAGCAAAGGAAGACCTG	GGG	77.51	chr1:9010781	-	GCAGGGAGCCAAGATCCAGGAGG	GCAGGGAGCCAAGATCCAGG	AGG	74.05	chr1:9011160	-	GTGAGGATGAACCTTTACTGTGG	GTGAGGATGAACCTTTACTG	TGG	71.29
NM_207420.3	NP_997303.2	SLC2A7	SLC2A7_In9	Intron(0)	chr1:9008497	+	GGTTTCAGAAGTGTCACTGGCGG	GGTTTCAGAAGTGTCACTGG	CGG	74.1	chr1:9008491	-	GTGACACTTCTGAAACCTAGGGG	GTGACACTTCTGAAACCTAG	GGG	72.43	chr1:9007945	+	GGCCCTGAATACAGACCATGAGG	GGCCCTGAATACAGACCATG	AGG	68.42
NM_207420.3	NP_997303.2	SLC2A7	SLC2A7_In10	Intron(1)	chr1:9006971	+	GAGGGTGTGGATGTAAACCAAGG	GAGGGTGTGGATGTAAACCA	AGG	76.97	chr1:9007083	+	GGAGCCACAGATGATCAGTGGGG	GGAGCCACAGATGATCAGTG	GGG	75.92	chr1:9005556	-	GAGACCGGACCTTTTCAATGAGG	GAGACCGGACCTTTTCAATG	AGG	68.2
NM_207420.3	NP_997303.2	SLC2A7	SLC2A7_In11	Intron(0)	chr1:9004657	-	GCACATCTGTGAATCCAGCAAGG	GCACATCTGTGAATCCAGCA	AGG	66.97	chr1:9004532	+	GCCCTTTACAATGTCAGCAGGGG	GCCCTTTACAATGTCAGCAG	GGG	63.32	chr1:9004489	+	GCTGGCGCCTTTGAGCTCCGCGG	GCTGGCGCCTTTGAGCTCCG	CGG	62.62
NM_003039.3	NP_003030.1	SLC2A5	SLC2A5_In1	Intron(0)	chr1:9066915	-	GGTGGGATCATAGCTCACCGCGG	GGTGGGATCATAGCTCACCG	CGG	78.06	chr1:9067439	-	GGAATGGAAACACCCCCACGTGG	GGAATGGAAACACCCCCACG	TGG	76.94	chr1:9065468	+	GGAGTAGTTAGCGCTCATGGAGG	GGAGTAGTTAGCGCTCATGG	AGG	75.7
NM_003039.3	NP_003030.1	SLC2A5	SLC2A5_In2	Intron(0)	chr1:9057711	+	GACCAACCTTATTAACCGGGGGG	GACCAACCTTATTAACCGGG	GGG	72.38	chr1:9057709	+	GAGACCAACCTTATTAACCGGGG	GAGACCAACCTTATTAACCG	GGG	71.36	chr1:9057947	-	GGTCTGGATGGACACACAGTGGG	GGTCTGGATGGACACACAGT	GGG	68.03
NM_003039.3	NP_003030.1	SLC2A5	SLC2A5_In3	Intron(2)	chr1:9056241	+	GATGGTGCGATCTTAGCTCACGG	GATGGTGCGATCTTAGCTCA	CGG	68.7	chr1:9052359	+	GGAGATAGTAGAAGGATCGGTGG	GGAGATAGTAGAAGGATCGG	TGG	68.47	chr1:9056109	+	GGGCCCACAGGGAAAACTGTGGG	GGGCCCACAGGGAAAACTGT	GGG	68.41
NM_003039.3	NP_003030.1	SLC2A5	SLC2A5_In4	Intron(1)	chr1:9047305	-	GGTCATGACCAGTTAGTGGGTGG	GGTCATGACCAGTTAGTGGG	TGG	68.76	chr1:9042308	+	GCACTTGGGGAGGCTAAGTGGGG	GCACTTGGGGAGGCTAAGTG	GGG	67.05	chr1:9044042	-	GAGCTACAGTGTCCAGCAGGAGG	GAGCTACAGTGTCCAGCAGG	AGG	64.97
NM_003039.3	NP_003030.1	SLC2A5	SLC2A5_In5	Intron(1)	chr1:9040739	-	GCAGGACTCAGAACCACACACGG	GCAGGACTCAGAACCACACA	CGG	70.84	chr1:9040598	+	GAAAGGACACCAGAAACAGTGGG	GAAAGGACACCAGAAACAGT	GGG	67.37	chr1:9041134	+	GCAGACGGTGTGTAGAACCCTGG	GCAGACGGTGTGTAGAACCC	TGG	67.22
NM_003039.3	NP_003030.1	SLC2A5	SLC2A5_In6	Intron(1)
NM_003039.3	NP_003030.1	SLC2A5	SLC2A5_In7	Intron(0)
NM_003039.3	NP_003030.1	SLC2A5	SLC2A5_In8	Intron(0)	chr1:9039193	-	GCAGACATCTGGCCTCCCGAGGG	GCAGACATCTGGCCTCCCGA	GGG	64.27	chr1:9039381	-	GCACCAGCCCCTCACACTTGGGG	GCACCAGCCCCTCACACTTG	GGG	57.4	chr1:9038997	+	GGGCAGCTGTGAGGAGAGCTGGG	GGGCAGCTGTGAGGAGAGCT	GGG	54.18
NM_003039.3	NP_003030.1	SLC2A5	SLC2A5_In9	Intron(0)	chr1:9038626	-	GATTTCCCAGTGGCTCATCGAGG	GATTTCCCAGTGGCTCATCG	AGG	68.27	chr1:9038579	-	GTGCCATCCTCCACCCACCAGGG	GTGCCATCCTCCACCCACCA	GGG	67.66	chr1:9038580	-	GGTGCCATCCTCCACCCACCAGG	GGTGCCATCCTCCACCCACC	AGG	53.27
NM_003039.3	NP_003030.1	SLC2A5	SLC2A5_In10	Intron(1)	chr1:9038346	-	GGAGCTCCTTAGAGATACCAGGG	GGAGCTCCTTAGAGATACCA	GGG	58.17	chr1:9038265	-	GGCACATAATGAGAGCGAAATGG	GGCACATAATGAGAGCGAAA	TGG	58.13	chr1:9038163	+	GGGGCAAACGGCAGTGTACAGGG	GGGGCAAACGGCAGTGTACA	GGG	57.6
NM_003039.3	NP_003030.1	SLC2A5	SLC2A5_In11	Intron(0)
NM_024980.5	NP_079256.4	GPR157	GPR157_In1	Intron(2)	chr1:9114651	+	GCAGTACTAAAGCTACAAGGCGG	GCAGTACTAAAGCTACAAGG	CGG	78.12	chr1:9121944	-	GGTCGGGACAGCTCATTTGGGGG	GGTCGGGACAGCTCATTTGG	GGG	77.74	chr1:9122441	-	GTCTTGCTGAGAGACAACGGTGG	GTCTTGCTGAGAGACAACGG	TGG	76.6
NM_024980.5	NP_079256.4	GPR157	GPR157_In2	Intron(0)	chr1:9106504	-	GTGTCTGCAGCATAACAAGGAGG	GTGTCTGCAGCATAACAAGG	AGG	77.61	chr1:9106189	-	GAAGTTAGAGGTCGGCACGGTGG	GAAGTTAGAGGTCGGCACGG	TGG	70.31	chr1:9111143	-	GAACCAGTGATGGGCCAGAGGGG	GAACCAGTGATGGGCCAGAG	GGG	70.07
NM_024980.5	NP_079256.4	GPR157	GPR157_In3	Intron(0)	chr1:9105408	-	GATTCCTTCCCGCAGCACAGTGG	GATTCCTTCCCGCAGCACAG	TGG	65.71	chr1:9105369	-	GCCAAGGCACAGCTGCAGGGAGG	GCCAAGGCACAGCTGCAGGG	AGG	65.46	chr1:9105339	+	GAGGAAGGCACAGCACAGTGGGG	GAGGAAGGCACAGCACAGTG	GGG	64.45
NM_001009566.3	NP_001009566.1	CLSTN1	CLSTN1_In1	Intron(1)	chr1:9780973	-	GCACCGACATGACACCACAGTGG	GCACCGACATGACACCACAG	TGG	80.02	chr1:9808053	-	GCTGTCATTCTGTAAACCAGCGG	GCTGTCATTCTGTAAACCAG	CGG	76.11	chr1:9786857	+	GGCATCATGAGAAAAGACCAGGG	GGCATCATGAGAAAAGACCA	GGG	76.08
NM_001009566.3	NP_001009566.1	CLSTN1	CLSTN1_In2	Intron(1)	chr1:9758740	+	GTGCTTAAAACATTGCCTGGCGG	GTGCTTAAAACATTGCCTGG	CGG	75.66	chr1:9760287	+	GCCAGGTTGGTAGTTCAAGGTGG	GCCAGGTTGGTAGTTCAAGG	TGG	71.58	chr1:9763615	+	GGAACCTGCACTCTACACCAGGG	GGAACCTGCACTCTACACCA	GGG	70.99
NM_001009566.3	NP_001009566.1	CLSTN1	CLSTN1_In3	Intron(1)	chr1:9755895	-	GAAATGGATGCCTGACGAGTCGG	GAAATGGATGCCTGACGAGT	CGG	67.9	chr1:9755595	-	GAGCTATCTAAGTGCTCCTGTGG	GAGCTATCTAAGTGCTCCTG	TGG	65.09	chr1:9755945	+	GACACAGTTTCTATTATGGGAGG	GACACAGTTTCTATTATGGG	AGG	63.25
NM_001009566.3	NP_001009566.1	CLSTN1	CLSTN1_In4	Intron(2)	chr1:9753367	-	GACAAGACAACATAGAACAGGGG	GACAAGACAACATAGAACAG	GGG	76.73	chr1:9753185	+	GGCATGCTCAGTTCACAACAGGG	GGCATGCTCAGTTCACAACA	GGG	71.12	chr1:9753345	-	GTCGCCATACCTCAGGACGTGGG	GTCGCCATACCTCAGGACGT	GGG	69.52
NM_001009566.3	NP_001009566.1	CLSTN1	CLSTN1_In5	Intron(1)	chr1:9750067	-	GTGCGTGTTAGGGCTCAGGGAGG	GTGCGTGTTAGGGCTCAGGG	AGG	72.56	chr1:9749978	+	GGCGGAAAGACAAAATGCATAGG	GGCGGAAAGACAAAATGCAT	AGG	66.01	chr1:9750055	-	GCTCAGGGAGGACAGGTTGAGGG	GCTCAGGGAGGACAGGTTGA	GGG	55.42
NM_001009566.3	NP_001009566.1	CLSTN1	CLSTN1_In6	Intron(1)
NM_001009566.3	NP_001009566.1	CLSTN1	CLSTN1_In7	Intron(1)	chr1:9747418	-	GTCCAATGATGAGCATATGGGGG	GTCCAATGATGAGCATATGG	GGG	65.98	chr1:9748238	-	GCTGTCATGGAAGATGTTGAGGG	GCTGTCATGGAAGATGTTGA	GGG	65.44	chr1:9745966	-	GGAGACTAGCTTGGACAACATGG	GGAGACTAGCTTGGACAACA	TGG	64.65
NM_001009566.3	NP_001009566.1	CLSTN1	CLSTN1_In8	Intron(1)	chr1:9744275	+	GCACATGGCCTACGAGCACCAGG	GCACATGGCCTACGAGCACC	AGG	53.09	chr1:9744178	-	GTGGGGTCCACGGTGATCACAGG	GTGGGGTCCACGGTGATCAC	AGG	51.88	chr1:9744304	+	GGGGACCCTGGGAAAGGAGAGGG	GGGGACCCTGGGAAAGGAGA	GGG	51.72
NM_001009566.3	NP_001009566.1	CLSTN1	CLSTN1_In9	Intron(0)	chr1:9742263	+	GATACATCATGACATACAGGCGG	GATACATCATGACATACAGG	CGG	71.42	chr1:9743635	-	GATGATTGATGGAGCCCAGGAGG	GATGATTGATGGAGCCCAGG	AGG	68.34	chr1:9741549	+	GCTGGATACCCACCCTCGAAAGG	GCTGGATACCCACCCTCGAA	AGG	58.75
NM_001009566.3	NP_001009566.1	CLSTN1	CLSTN1_In10	Intron(1)	chr1:9739286	-	GGGCTGTGCGAGGATCCCTGTGG	GGGCTGTGCGAGGATCCCTG	TGG	74	chr1:9737756	-	GGTGGAACAAAAGAAGCCTGGGG	GGTGGAACAAAAGAAGCCTG	GGG	73.57	chr1:9740974	+	GGAAAAGATCCAGGACACGAGGG	GGAAAAGATCCAGGACACGA	GGG	71.23
NM_001009566.3	NP_001009566.1	CLSTN1	CLSTN1_In11	Intron(1)	chr1:9737338	+	GGGAACTCCATGAAGCAATGGGG	GGGAACTCCATGAAGCAATG	GGG	73.94	chr1:9736454	+	GGAATGAACCCACACAAGCGAGG	GGAATGAACCCACACAAGCG	AGG	71.5	chr1:9736264	+	GTGTCTCACCTGAAGCCAAGAGG	GTGTCTCACCTGAAGCCAAG	AGG	70.44
NM_001009566.3	NP_001009566.1	CLSTN1	CLSTN1_In12	Intron(0)	chr1:9735680	+	GATGCCTCCACAAAGGGGACTGG	GATGCCTCCACAAAGGGGAC	TGG	52.81	chr1:9735753	-	GGTAAAAGAGTTGTGTTCACTGG	GGTAAAAGAGTTGTGTTCAC	TGG	47.36
NM_001009566.3	NP_001009566.1	CLSTN1	CLSTN1_In13	Intron(2)	chr1:9735341	-	GTGTGTAACCAGAAAGTGTGGGG	GTGTGTAACCAGAAAGTGTG	GGG	67.98	chr1:9735264	+	GCCCCCACTAACACCTGCCGGGG	GCCCCCACTAACACCTGCCG	GGG	60.92	chr1:9735368	+	GCTCACCTTTCCTTACAGAAGGG	GCTCACCTTTCCTTACAGAA	GGG	60.58
NM_001009566.3	NP_001009566.1	CLSTN1	CLSTN1_In14	Intron(1)	chr1:9734277	+	GTTGCTTTCAAGAAACGGCTGGG	GTTGCTTTCAAGAAACGGCT	GGG	57.2	chr1:9734234	-	GGTCCTTACGAGAGCCATGTAGG	GGTCCTTACGAGAGCCATGT	AGG	57.06	chr1:9734743	+	GATGTAAGACCCCTCCAGATGGG	GATGTAAGACCCCTCCAGAT	GGG	52.98
NM_001009566.3	NP_001009566.1	CLSTN1	CLSTN1_In15	Intron(1)	chr1:9733723	-	GGATGACACGTCCCCCACAGAGG	GGATGACACGTCCCCCACAG	AGG	69.16	chr1:9733722	-	GATGACACGTCCCCCACAGAGGG	GATGACACGTCCCCCACAGA	GGG	66.85	chr1:9733624	+	GCAGGCTCAATTAGACACCCAGG	GCAGGCTCAATTAGACACCC	AGG	66.04
NM_001009566.3	NP_001009566.1	CLSTN1	CLSTN1_In16	Intron(0)	chr1:9733073	+	GAAATCTCAAGAAGCCCCAGAGG	GAAATCTCAAGAAGCCCCAG	AGG	73.68	chr1:9733122	-	GCCTAAGGAACTTTGCAGGGAGG	GCCTAAGGAACTTTGCAGGG	AGG	69.75	chr1:9732694	-	GGGTAGCTCCTCCTGCTCTGAGG	GGGTAGCTCCTCCTGCTCTG	AGG	67.49
NM_001009566.3	NP_001009566.1	CLSTN1	CLSTN1_In17	Intron(1)	chr1:9731457	-	GTTTTGACCAGGCACAGCCGAGG	GTTTTGACCAGGCACAGCCG	AGG	64.42	chr1:9731634	+	GATGGGGAATAATTGGGACAGGG	GATGGGGAATAATTGGGACA	GGG	61.99	chr1:9731447	-	GGCACAGCCGAGGAGGTCAAGGG	GGCACAGCCGAGGAGGTCAA	GGG	61.37
NM_001009566.3	NP_001009566.1	CLSTN1	CLSTN1_In18	Intron(0)	chr1:9731050	-	GTGTCTTCGTGGGTAAACCGAGG	GTGTCTTCGTGGGTAAACCG	AGG	69.37	chr1:9730782	-	GGCAAGTTCTCCTTCCTCTGTGG	GGCAAGTTCTCCTTCCTCTG	TGG	62.17	chr1:9730760	-	GCTGTCGAGAGGAGAATGCCAGG	GCTGTCGAGAGGAGAATGCC	AGG	59.95
NM_020248.3	NP_064633.1	CTNNBIP1	CTNNBIP1_In4	Intron(0)	chr1:9871413	-	GGCTGGCCCTGAAAGCAAAGGGG	GGCTGGCCCTGAAAGCAAAG	GGG	70.85	chr1:9871767	-	GCCCAGCACGTCAAGTTCTGGGG	GCCCAGCACGTCAAGTTCTG	GGG	66.92	chr1:9871781	+	GTGCTGGGCTCTGTGCCTAGGGG	GTGCTGGGCTCTGTGCCTAG	GGG	65.38
NM_020248.3	NP_064633.1	CTNNBIP1	CTNNBIP1_In5	Intron(1)	chr1:9853666	-	GTCAACAGAGATACCAAGGGGGG	GTCAACAGAGATACCAAGGG	GGG	78.44	chr1:9860032	-	GGATCTGGAGAAGTTCCCTGGGG	GGATCTGGAGAAGTTCCCTG	GGG	77.52	chr1:9859944	+	GGTCTGCTTTCACAGCAAAGAGG	GGTCTGCTTTCACAGCAAAG	AGG	74.82
NM_032368.5	NP_115744.2	LZIC	LZIC_In3	Intron(2)	chr1:9936401	+	GCACTGCAAAGAACACTACAGGG	GCACTGCAAAGAACACTACA	GGG	60.96	chr1:9936424	+	GAATGCAGAATCATCACACATGG	GAATGCAGAATCATCACACA	TGG	59.16	chr1:9935746	+	GTGTTCACATAGTAGTAGTGAGG	GTGTTCACATAGTAGTAGTG	AGG	55.89
NM_032368.5	NP_115744.2	LZIC	LZIC_In4	Intron(0)	chr1:9935198	+	GGCAGACAGATACCTGAGGTTGG	GGCAGACAGATACCTGAGGT	TGG	53.67	chr1:9935199	+	GCAGACAGATACCTGAGGTTGGG	GCAGACAGATACCTGAGGTT	GGG	48.76
NM_032368.5	NP_115744.2	LZIC	LZIC_In5	Intron(0)	chr1:9934541	+	GTCCAGGTAGAAGTGGTCAGTGG	GTCCAGGTAGAAGTGGTCAG	TGG	67.6	chr1:9934303	-	GTGATTCAGAGCATGGACTTTGG	GTGATTCAGAGCATGGACTT	TGG	63.24	chr1:9934652	+	GTTGTGGCTCTAAAATCACCTGG	GTTGTGGCTCTAAAATCACC	TGG	59.55
NM_032368.5	NP_115744.2	LZIC	LZIC_In6	Intron(0)	chr1:9932036	+	GTAAGAATGTCTTAGGAGGCTGG	GTAAGAATGTCTTAGGAGGC	TGG	43.76	chr1:9932086	+	GCACTTTGGGAGGCGTGGGGGGG	GCACTTTGGGAGGCGTGGGG	GGG	38.51	chr1:9932317	-	GAGTTTTGCCCTTGCTGTCCAGG	GAGTTTTGCCCTTGCTGTCC	AGG	34.36
NM_032368.5	NP_115744.2	LZIC	LZIC_In7	Intron(1)	chr1:9930593	-	GGATGGCAATGGGAACGTGTAGG	GGATGGCAATGGGAACGTGT	AGG	56.82	chr1:9930622	-	GGATTGTTTGTGCAGAGGGAAGG	GGATTGTTTGTGCAGAGGGA	AGG	55.83	chr1:9930592	-	GATGGCAATGGGAACGTGTAGGG	GATGGCAATGGGAACGTGTA	GGG	47.76
NM_004401.3	NP_004392.1	DFFA	DFFA_In1	Intron(1)	chr1:10469804	-	GCACTTAGGGCTGAGCACAGTGG	GCACTTAGGGCTGAGCACAG	TGG	74.03	chr1:10472004	+	GGAGTGGCAGGAACCCAGTGGGG	GGAGTGGCAGGAACCCAGTG	GGG	69.02	chr1:10470193	+	GATGAACCCAAGGCTCAGAGAGG	GATGAACCCAAGGCTCAGAG	AGG	68.3
NM_004401.3	NP_004392.1	DFFA	DFFA_In2	Intron(1)	chr1:10468165	-	GGATCAAGAAGTGTCTTGAGAGG	GGATCAAGAAGTGTCTTGAG	AGG	68.94	chr1:10468474	+	GCAGTGTCATTGAGAAACCCTGG	GCAGTGTCATTGAGAAACCC	TGG	60.23	chr1:10468032	-	GCCTAAGGGACAGCAATCGATGG	GCCTAAGGGACAGCAATCGA	TGG	59.96
NM_004401.3	NP_004392.1	DFFA	DFFA_In3	Intron(0)	chr1:10464775	-	GGCTACTCTAGACTGGAACACGG	GGCTACTCTAGACTGGAACA	CGG	72.19	chr1:10466987	+	GTAATTCTGCTTCGTGACGAGGG	GTAATTCTGCTTCGTGACGA	GGG	64.77	chr1:10464573	+	GGCATGGTGGAGTACGCCTGTGG	GGCATGGTGGAGTACGCCTG	TGG	63.66
NM_004401.3	NP_004392.1	DFFA	DFFA_In4	Intron(1)	chr1:10463287	-	GGGCACGTTTCTCTCTTGCCCGG	GGGCACGTTTCTCTCTTGCC	CGG	58.55	chr1:10463264	+	GAACAACTCGCCAGAATAACTGG	GAACAACTCGCCAGAATAAC	TGG	33.69
NM_004401.3	NP_004392.1	DFFA	DFFA_In5	Intron(0)	chr1:10462703	+	GACATTGACAGACCTCAGGACGG	GACATTGACAGACCTCAGGA	CGG	70.27	chr1:10462386	-	GTTAATGCCAGTACTTTGGGAGG	GTTAATGCCAGTACTTTGGG	AGG	63.85	chr1:10462631	-	GGAGCTAAAAACTTGAGGAAGGG	GGAGCTAAAAACTTGAGGAA	GGG	60.17
NM_001079843.3	NP_001073312.1	CASZ1	CASZ1_In4	Intron(1)	chr1:10685633	-	GTGGCTCAGAGAGAAAACAGCGG	GTGGCTCAGAGAGAAAACAG	CGG	78.87	chr1:10666273	-	GAGGAGACTGAGGAACACGGAGG	GAGGAGACTGAGGAACACGG	AGG	78.32	chr1:10674517	-	GAAGTGATGAGCTTTCCAAGGGG	GAAGTGATGAGCTTTCCAAG	GGG	77.81
NM_001079843.3	NP_001073312.1	CASZ1	CASZ1_In5	Intron(1)	chr1:10663731	-	GCGCTGGAGGACACAGACAGCGG	GCGCTGGAGGACACAGACAG	CGG	73.82	chr1:10663444	-	GTAGCTTGAGGTCAGGACAGCGG	GTAGCTTGAGGTCAGGACAG	CGG	73.67	chr1:10662962	-	GCAGGTGTGCGTGTGCACTGGGG	GCAGGTGTGCGTGTGCACTG	GGG	69.57
NM_001079843.3	NP_001073312.1	CASZ1	CASZ1_In6	Intron(2)	chr1:10659559	+	GCACGCGCCTGGATGCACAGTGG	GCACGCGCCTGGATGCACAG	TGG	75.98	chr1:10659580	+	GGATGTGTATAAGGTGTGAGCGG	GGATGTGTATAAGGTGTGAG	CGG	70.64	chr1:10659144	-	GGAAGCAAAGGTAGTGACCGGGG	GGAAGCAAAGGTAGTGACCG	GGG	69.34
NM_001079843.3	NP_001073312.1	CASZ1	CASZ1_In7	Intron(2)	chr1:10657598	+	GGGCAGAGCTGAAGACAGAGTGG	GGGCAGAGCTGAAGACAGAG	TGG	71.19	chr1:10657608	+	GAAGACAGAGTGGGACAGGGGGG	GAAGACAGAGTGGGACAGGG	GGG	67.65	chr1:10657268	-	GAGGCAGCACAGGTTCCTGGCGG	GAGGCAGCACAGGTTCCTGG	CGG	67.51
NM_001079843.3	NP_001073312.1	CASZ1	CASZ1_In8	Intron(0)	chr1:10656027	-	GGGCACCTAGGGGAGCATCGGGG	GGGCACCTAGGGGAGCATCG	GGG	73.07	chr1:10655904	-	GTTCTTTCTAGGGAGACCTGAGG	GTTCTTTCTAGGGAGACCTG	AGG	70.62	chr1:10655969	+	GCAGGCACATCAGCCCTTGGAGG	GCAGGCACATCAGCCCTTGG	AGG	59.01
NM_001079843.3	NP_001073312.1	CASZ1	CASZ1_In9	Intron(0)	chr1:10655522	+	GAGAGGCTCCTGATCAACTGGGG	GAGAGGCTCCTGATCAACTG	GGG	72.51	chr1:10654655	-	GTGGCCCCAGCCACACACAGTGG	GTGGCCCCAGCCACACACAG	TGG	72.08	chr1:10655165	+	GTGGCCCAGGTTGTTCACAGAGG	GTGGCCCAGGTTGTTCACAG	AGG	71.44
NM_001079843.3	NP_001073312.1	CASZ1	CASZ1_In10	Intron(2)	chr1:10654296	+	GTCCCCCGGGTGGAAAACCCAGG	GTCCCCCGGGTGGAAAACCC	AGG	58.8
NM_001079843.3	NP_001073312.1	CASZ1	CASZ1_In11	Intron(1)	chr1:10652296	-	GGCTAGGAAGTGGTGAACCAAGG	GGCTAGGAAGTGGTGAACCA	AGG	68.33	chr1:10652237	+	GAGGGTTTCGAATGGGAACAGGG	GAGGGTTTCGAATGGGAACA	GGG	68.18	chr1:10652874	+	GCAATGGCACTCATGGAGGAGGG	GCAATGGCACTCATGGAGGA	GGG	67.38
NM_001079843.3	NP_001073312.1	CASZ1	CASZ1_In12	Intron(2)
NM_001079843.3	NP_001073312.1	CASZ1	CASZ1_In13	Intron(0)	chr1:10650122	-	GTACACAAGTGACTGCCCTGAGG	GTACACAAGTGACTGCCCTG	AGG	76.05	chr1:10649653	-	GCTCATGTGGAGGAGCCCTGAGG	GCTCATGTGGAGGAGCCCTG	AGG	75.63	chr1:10649681	-	GGCTTGAGTGATGGATCCCGCGG	GGCTTGAGTGATGGATCCCG	CGG	71.18
NM_001079843.3	NP_001073312.1	CASZ1	CASZ1_In14	Intron(2)
NM_001079843.3	NP_001073312.1	CASZ1	CASZ1_In15	Intron(2)	chr1:10648322	-	GGAGACCAAGTTCGGAACCAGGG	GGAGACCAAGTTCGGAACCA	GGG	68.81	chr1:10648321	-	GAGACCAAGTTCGGAACCAGGGG	GAGACCAAGTTCGGAACCAG	GGG	67.15	chr1:10648956	+	GCTCAGCTTCTGTGGCCCAGCGG	GCTCAGCTTCTGTGGCCCAG	CGG	64.34
NM_001079843.3	NP_001073312.1	CASZ1	CASZ1_In16	Intron(2)	chr1:10647706	-	GGAGGCCCTGTTCCTCACTGCGG	GGAGGCCCTGTTCCTCACTG	CGG	74.34	chr1:10646955	+	GCCGCCTCCAGGATGCAGAGGGG	GCCGCCTCCAGGATGCAGAG	GGG	70.48	chr1:10647292	+	GGAGCCACCACCATCCAGTGAGG	GGAGCCACCACCATCCAGTG	AGG	69.73
NM_001079843.3	NP_001073312.1	CASZ1	CASZ1_In17	Intron(0)	chr1:10645899	-	GGTGAGGTCTAACCCCCGAGTGG	GGTGAGGTCTAACCCCCGAG	TGG	72.68	chr1:10645858	+	GAATGATGTCAAGGGCACGGTGG	GAATGATGTCAAGGGCACGG	TGG	71.23	chr1:10645171	-	GAGAAGAACACATGTGCCAAGGG	GAGAAGAACACATGTGCCAA	GGG	61.61
NM_001079843.3	NP_001073312.1	CASZ1	CASZ1_In18	Intron(1)	chr1:10644500	+	GAACAAACTGTAGCTCACTGCGG	GAACAAACTGTAGCTCACTG	CGG	78.65	chr1:10644695	-	GAGTGGGGGTGACTCACGCAGGG	GAGTGGGGGTGACTCACGCA	GGG	65.54	chr1:10644263	+	GGGCTCAGCTCCCAGCAGCACGG	GGGCTCAGCTCCCAGCAGCA	CGG	65.45
NM_001079843.3	NP_001073312.1	CASZ1	CASZ1_In19	Intron(0)	chr1:10643064	+	GCTGAGGCTCCATGCAGCACAGG	GCTGAGGCTCCATGCAGCAC	AGG	37.37
NM_001079843.3	NP_001073312.1	CASZ1	CASZ1_In20	Intron(1)	chr1:10641640	-	GCACTAGGGAGAGATAGAGGAGG	GCACTAGGGAGAGATAGAGG	AGG	70.74	chr1:10640384	+	GCGCTAATTGAAGCTGAAGGGGG	GCGCTAATTGAAGCTGAAGG	GGG	68.5	chr1:10641256	+	GCTTTGGGTCTGAAGTCACAGGG	GCTTTGGGTCTGAAGTCACA	GGG	67.47
NM_001170754.2	NP_001164225.1	C1orf127	C1orf127_In1	Intron(2)	chr1:10980131	-	GGAATCGAATGGCTCAACGAGGG	GGAATCGAATGGCTCAACGA	GGG	73.69	chr1:10979429	+	GCTGGAAAGAAAGAATGACAGGG	GCTGGAAAGAAAGAATGACA	GGG	73.66	chr1:10980436	+	GAATTCCTCTCCCAGCAGCGGGG	GAATTCCTCTCCCAGCAGCG	GGG	70.14
NM_001170754.2	NP_001164225.1	C1orf127	C1orf127_In2	Intron(1)	chr1:10974737	-	GCAGTACAGGAGATACCCAGGGG	GCAGTACAGGAGATACCCAG	GGG	81.36	chr1:10973418	-	GCCATGGCTGACTACCCACGTGG	GCCATGGCTGACTACCCACG	TGG	76.1	chr1:10971314	-	GCCGTGTCAAGAATGGACTGGGG	GCCGTGTCAAGAATGGACTG	GGG	75.63
NM_001170754.2	NP_001164225.1	C1orf127	C1orf127_In3	Intron(1)	chr1:10969659	+	GCTGTAAACAAAAAGCACGTGGG	GCTGTAAACAAAAAGCACGT	GGG	75.67	chr1:10967290	-	GGATGATTGAGAAATAGCAGTGG	GGATGATTGAGAAATAGCAG	TGG	69.58	chr1:10969285	-	GAGGGAACACGAGTAGAGAGAGG	GAGGGAACACGAGTAGAGAG	AGG	69.18
NM_001170754.2	NP_001164225.1	C1orf127	C1orf127_In4	Intron(0)	chr1:10966162	+	GAGGCAGCATCTGAGCTGGGCGG	GAGGCAGCATCTGAGCTGGG	CGG	70.96	chr1:10966116	+	GTCTACTGCACAGAGAAGGGGGG	GTCTACTGCACAGAGAAGGG	GGG	66.44	chr1:10964418	+	GACCAAGGTCGACACCAACACGG	GACCAAGGTCGACACCAACA	CGG	66.34
NM_001170754.2	NP_001164225.1	C1orf127	C1orf127_In5	Intron(0)	chr1:10961422	+	GAACTTTAGAGAGTCCAACATGG	GAACTTTAGAGAGTCCAACA	TGG	75.73	chr1:10960466	+	GTGCCCTTTAAGTCGCCAGGAGG	GTGCCCTTTAAGTCGCCAGG	AGG	73.24	chr1:10960024	+	GAACCAGGAAGAAGACAGAGAGG	GAACCAGGAAGAAGACAGAG	AGG	70.61
NM_001170754.2	NP_001164225.1	C1orf127	C1orf127_In6	Intron(0)	chr1:10957835	+	GGTCACCTAGGAAGGCAACAGGG	GGTCACCTAGGAAGGCAACA	GGG	73.07	chr1:10957864	+	GGAGGATAATCTAGGCCAGGAGG	GGAGGATAATCTAGGCCAGG	AGG	70.43	chr1:10957823	+	GGACACTTGAAGGGTCACCTAGG	GGACACTTGAAGGGTCACCT	AGG	67.94
NM_001170754.2	NP_001164225.1	C1orf127	C1orf127_In7	Intron(0)	chr1:10957426	+	GGAGCCCCTCATCTGCAGAGCGG	GGAGCCCCTCATCTGCAGAG	CGG	72.12	chr1:10957225	+	GTGTTACAAAGCCCAGGTCAGGG	GTGTTACAAAGCCCAGGTCA	GGG	64.22	chr1:10957184	-	GACTAATTCGAAGGTAGGAGAGG	GACTAATTCGAAGGTAGGAG	AGG	59.46
NM_001170754.2	NP_001164225.1	C1orf127	C1orf127_In8	Intron(1)	chr1:10956932	+	GAGGGGAATAAGGTGCCCAGAGG	GAGGGGAATAAGGTGCCCAG	AGG	72.73	chr1:10955519	-	GAGTTGCTTTGGAAATGGAAGGG	GAGTTGCTTTGGAAATGGAA	GGG	57.91	chr1:10956914	+	GAGAGGTGGGATGAGACAGAGGG	GAGAGGTGGGATGAGACAGA	GGG	57.76
NM_001170754.2	NP_001164225.1	C1orf127	C1orf127_In9	Intron(0)	chr1:10954547	+	GGGCTACCTTGGTAAAAGCACGG	GGGCTACCTTGGTAAAAGCA	CGG	63.66	chr1:10954548	+	GGCTACCTTGGTAAAAGCACGGG	GGCTACCTTGGTAAAAGCAC	GGG	56.87	chr1:10954493	+	GAAATTAGTTGCACATGGCAGGG	GAAATTAGTTGCACATGGCA	GGG	50.65
NM_001170754.2	NP_001164225.1	C1orf127	C1orf127_In10	Intron(1)	chr1:10950907	-	GCTGATCCTATCTTGCAGGGAGG	GCTGATCCTATCTTGCAGGG	AGG	75.23	chr1:10950688	+	GTTGCTAAGTGTCTCCTGAGAGG	GTTGCTAAGTGTCTCCTGAG	AGG	70.58	chr1:10951050	-	GGGGAGGATAAGAACACCCAGGG	GGGGAGGATAAGAACACCCA	GGG	68.9
NM_001170754.2	NP_001164225.1	C1orf127	C1orf127_In11	Intron(0)	chr1:10949278	-	GGGAAACTGAGGCACACCAGAGG	GGGAAACTGAGGCACACCAG	AGG	70.26	chr1:10949349	-	GGGCCTTGAGACACAGCCAAAGG	GGGCCTTGAGACACAGCCAA	AGG	67.48	chr1:10949386	+	GATCCAGGCCGACAGATGAGGGG	GATCCAGGCCGACAGATGAG	GGG	62.07
NM_006610.4	NP_006601.2	MASP2	MASP2_In1	Intron(2)
NM_006610.4	NP_006601.2	MASP2	MASP2_In2	Intron(0)	chr1:11046811	-	GCCAGGGTTCAGGGACACCTGGG	GCCAGGGTTCAGGGACACCT	GGG	63.64
NM_006610.4	NP_006601.2	MASP2	MASP2_In3	Intron(1)	chr1:11045805	+	GGGGAGTCAATCAAACCCAGGGG	GGGGAGTCAATCAAACCCAG	GGG	77.12	chr1:11045610	+	GGAGATCCATGACCTCAGAGTGG	GGAGATCCATGACCTCAGAG	TGG	73.37	chr1:11045806	+	GGGAGTCAATCAAACCCAGGGGG	GGGAGTCAATCAAACCCAGG	GGG	72.33
NM_006610.4	NP_006601.2	MASP2	MASP2_In4	Intron(1)	chr1:11044632	-	GTTTTGAAGATGGGGCACTGAGG	GTTTTGAAGATGGGGCACTG	AGG	72.88	chr1:11045163	+	GGTGGAACCAGGTACACAGTGGG	GGTGGAACCAGGTACACAGT	GGG	69.34	chr1:11043924	+	GGGTGGATGGACACACAGGAAGG	GGGTGGATGGACACACAGGA	AGG	68.29
NM_006610.4	NP_006601.2	MASP2	MASP2_In5	Intron(0)	chr1:11043169	-	GGGCCTTCGAGTACAAGTGTGGG	GGGCCTTCGAGTACAAGTGT	GGG	67.92	chr1:11043076	-	GGAGGTGGGTTACTTCCCTCCGG	GGAGGTGGGTTACTTCCCTC	CGG	63.59	chr1:11043218	+	GAAGAGGTGGGGGTCACCGAGGG	GAAGAGGTGGGGGTCACCGA	GGG	61.97
NM_006610.4	NP_006601.2	MASP2	MASP2_In6	Intron(1)	chr1:11039197	-	GAAACATAACCAGAGCCCTGTGG	GAAACATAACCAGAGCCCTG	TGG	78.88	chr1:11038999	-	GAGTATGTGCAAAAGCCCAGAGG	GAGTATGTGCAAAAGCCCAG	AGG	74.43	chr1:11039045	-	GTGTTGGACAGAGTTCTAGGTGG	GTGTTGGACAGAGTTCTAGG	TGG	74.4
NM_006610.4	NP_006601.2	MASP2	MASP2_In7	Intron(0)	chr1:11035100	-	GGTGGCATAGACGTGCACCGAGG	GGTGGCATAGACGTGCACCG	AGG	79.22	chr1:11035118	-	GATGAAATACGTAACCTAGGTGG	GATGAAATACGTAACCTAGG	TGG	73.08	chr1:11035274	+	GACACTCCTGGAGACCAAGGCGG	GACACTCCTGGAGACCAAGG	CGG	69.93
NM_006610.4	NP_006601.2	MASP2	MASP2_In8	Intron(1)	chr1:11031044	+	GGTTAAAAAGCCGAGCATGGTGG	GGTTAAAAAGCCGAGCATGG	TGG	74.41	chr1:11032012	+	GTAATCCCAGCACTCAAGAGAGG	GTAATCCCAGCACTCAAGAG	AGG	66.67	chr1:11031193	-	GGGTGCTAAGGAGCTCTGGGTGG	GGGTGCTAAGGAGCTCTGGG	TGG	65.42
NM_006610.4	NP_006601.2	MASP2	MASP2_In9	Intron(1)	chr1:11030332	+	GTTGATTCTTGAGCATCAGTGGG	GTTGATTCTTGAGCATCAGT	GGG	60.41
NM_006610.4	NP_006601.2	MASP2	MASP2_In10	Intron(1)	chr1:11029682	-	GCACCATTATACTCTAGCCTGGG	GCACCATTATACTCTAGCCT	GGG	62.06	chr1:11028236	+	GGAAAATTAACAGGGCAAGCAGG	GGAAAATTAACAGGGCAAGC	AGG	54.78	chr1:11028193	-	GATGGAGTTTTGCTCTTACCAGG	GATGGAGTTTTGCTCTTACC	AGG	50.72
NM_003132.3	NP_003123.2	SRM	SRM_In1	Intron(2)	chr1:11059407	-	GAGACCCTCCTCACCCAGGGCGG	GAGACCCTCCTCACCCAGGG	CGG	70.21	chr1:11059424	+	GGTCTCCCCATCCCGCCTAGGGG	GGTCTCCCCATCCCGCCTAG	GGG	65.28	chr1:11059553	+	GAGGGCTGACACGTGGAGCGGGG	GAGGGCTGACACGTGGAGCG	GGG	59.09
NM_003132.3	NP_003123.2	SRM	SRM_In2	Intron(0)	chr1:11059148	+	GGCAGCATCTGGGAAGAGCCCGG	GGCAGCATCTGGGAAGAGCC	CGG	52.1	chr1:11058985	+	GCCTCATCTTTTTCTACCCTCGG	GCCTCATCTTTTTCTACCCT	CGG	49.91	chr1:11059058	-	GACGCGGCCTCGGAATCCTAGGG	GACGCGGCCTCGGAATCCTA	GGG	47.96
NM_003132.3	NP_003123.2	SRM	SRM_In3	Intron(0)	chr1:11057735	-	GTCTGATGAAGGCAAGACAGGGG	GTCTGATGAAGGCAAGACAG	GGG	69.23	chr1:11058645	-	GGTTCAGTAGGAAAACCAGATGG	GGTTCAGTAGGAAAACCAGA	TGG	67.17	chr1:11057736	-	GGTCTGATGAAGGCAAGACAGGG	GGTCTGATGAAGGCAAGACA	GGG	64.91
NM_003132.3	NP_003123.2	SRM	SRM_In4	Intron(1)	chr1:11056359	-	GATCTGGCATTGGGACACTGAGG	GATCTGGCATTGGGACACTG	AGG	70.41	chr1:11056381	-	GCTGGTGACCAAGGAGAGTGGGG	GCTGGTGACCAAGGAGAGTG	GGG	65.23	chr1:11056186	+	GATCTGAACCCAGGTCTGTGGGG	GATCTGAACCCAGGTCTGTG	GGG	63.74
NM_003132.3	NP_003123.2	SRM	SRM_In5	Intron(1)
NM_003132.3	NP_003123.2	SRM	SRM_In6	Intron(0)	chr1:11055438	+	GGAATCTTCCTCTGTTACCCAGG	GGAATCTTCCTCTGTTACCC	AGG	56.69	chr1:11055391	+	GAGACACCGCACCTGGCCTGGGG	GAGACACCGCACCTGGCCTG	GGG	55.96
NM_003132.3	NP_003123.2	SRM	SRM_In7	Intron(0)
NM_001001998.3	NP_001001998.1	EXOSC10	EXOSC10_In1	Intron(0)	chr1:11098913	+	GGTGGGAAATTAAGTCACGGAGG	GGTGGGAAATTAAGTCACGG	AGG	73.07	chr1:11098910	+	GGAGGTGGGAAATTAAGTCACGG	GGAGGTGGGAAATTAAGTCA	CGG	66.92	chr1:11099341	+	GACAACTCCAGGCAAGTGTGGGG	GACAACTCCAGGCAAGTGTG	GGG	65.03
NM_001001998.3	NP_001001998.1	EXOSC10	EXOSC10_In2	Intron(2)	chr1:11096764	-	GTATCAGGGGCCAGACATGGCGG	GTATCAGGGGCCAGACATGG	CGG	67.42	chr1:11096286	+	GATTATGGGCACACGCCACCAGG	GATTATGGGCACACGCCACC	AGG	56.63	chr1:11097424	+	GTGGGAAAGAATCTTGGATCTGG	GTGGGAAAGAATCTTGGATC	TGG	48.79
NM_001001998.3	NP_001001998.1	EXOSC10	EXOSC10_In3	Intron(0)	chr1:11095411	+	GTTACCATAAGAGTAAGGGAAGG	GTTACCATAAGAGTAAGGGA	AGG	69.53	chr1:11094500	-	GGGGTTCAGGAGCAGCCTGGCGG	GGGGTTCAGGAGCAGCCTGG	CGG	68.83	chr1:11093776	+	GCAAATCTTGTCAGGCACAGTGG	GCAAATCTTGTCAGGCACAG	TGG	67.75
NM_001001998.3	NP_001001998.1	EXOSC10	EXOSC10_In4	Intron(0)	chr1:11091368	+	GAACAAACTAAAGGAGACAGTGG	GAACAAACTAAAGGAGACAG	TGG	68.85	chr1:11091318	+	GTCTCCAGAAAGAGAAGAAGAGG	GTCTCCAGAAAGAGAAGAAG	AGG	50.01
NM_001001998.3	NP_001001998.1	EXOSC10	EXOSC10_In5	Intron(1)	chr1:11090871	-	GCCCAGTTCAGCTATTCCAGAGG	GCCCAGTTCAGCTATTCCAG	AGG	70.79	chr1:11090890	+	GGGCTCCCTTTGAACAAAGGAGG	GGGCTCCCTTTGAACAAAGG	AGG	61.75	chr1:11090891	+	GGCTCCCTTTGAACAAAGGAGGG	GGCTCCCTTTGAACAAAGGA	GGG	57.67
NM_001001998.3	NP_001001998.1	EXOSC10	EXOSC10_In6	Intron(2)	chr1:11089935	-	GTTGGAACTTCTTTGAGACAGGG	GTTGGAACTTCTTTGAGACA	GGG	63.04	chr1:11089281	+	GGCAGAGCAGTATAGTATGGAGG	GGCAGAGCAGTATAGTATGG	AGG	63.01	chr1:11088724	+	GGCCTCACATTGCAGAGCTGGGG	GGCCTCACATTGCAGAGCTG	GGG	60.82
NM_001001998.3	NP_001001998.1	EXOSC10	EXOSC10_In7	Intron(0)
NM_001001998.3	NP_001001998.1	EXOSC10	EXOSC10_In8	Intron(0)
NM_001001998.3	NP_001001998.1	EXOSC10	EXOSC10_In9	Intron(0)	chr1:11083042	-	GTGGGAGGATTGCTGGAGCATGG	GTGGGAGGATTGCTGGAGCA	TGG	47.57	chr1:11087138	-	GCTGCTTTCATGTGTCTCATTGG	GCTGCTTTCATGTGTCTCAT	TGG	46.49	chr1:11087100	-	GACTTCAAGCGTATGGAATCAGG	GACTTCAAGCGTATGGAATC	AGG	46.41
NM_001001998.3	NP_001001998.1	EXOSC10	EXOSC10_In10	Intron(2)	chr1:11081613	+	GTACTTCATAGGCTGTTGTGAGG	GTACTTCATAGGCTGTTGTG	AGG	72.49	chr1:11082194	+	GAAAACGACCAAGCTGAGCAAGG	GAAAACGACCAAGCTGAGCA	AGG	62.32	chr1:11082574	+	GCCATTCATCTCAATGAGCGTGG	GCCATTCATCTCAATGAGCG	TGG	60.23
NM_001001998.3	NP_001001998.1	EXOSC10	EXOSC10_In11	Intron(0)
NM_001001998.3	NP_001001998.1	EXOSC10	EXOSC10_In12	Intron(2)
NM_001001998.3	NP_001001998.1	EXOSC10	EXOSC10_In13	Intron(2)	chr1:11080081	+	GTGGATTCTCAATTCCGCAGGGG	GTGGATTCTCAATTCCGCAG	GGG	68.64	chr1:11079916	+	GCCACCTAAGCTGAAGCTACAGG	GCCACCTAAGCTGAAGCTAC	AGG	54.21
NM_001001998.3	NP_001001998.1	EXOSC10	EXOSC10_In14	Intron(0)	chr1:11078695	-	GATAGCTCCCTGAATGAGTGAGG	GATAGCTCCCTGAATGAGTG	AGG	66.67	chr1:11077775	-	GCACTGTAAGGAGTGAAGAGAGG	GCACTGTAAGGAGTGAAGAG	AGG	65.25	chr1:11078758	-	GGAGCGGTGACCTCAGCAGAGGG	GGAGCGGTGACCTCAGCAGA	GGG	59.48
NM_001001998.3	NP_001001998.1	EXOSC10	EXOSC10_In15	Intron(0)
NM_001001998.3	NP_001001998.1	EXOSC10	EXOSC10_In16	Intron(1)	chr1:11077015	+	GAGTTTTAGTGTAGTCCCCTAGG	GAGTTTTAGTGTAGTCCCCT	AGG	55.32
NM_001001998.3	NP_001001998.1	EXOSC10	EXOSC10_In17	Intron(0)	chr1:11074973	-	GTTCTAGAGCCAGACCATGGTGG	GTTCTAGAGCCAGACCATGG	TGG	68.31	chr1:11076559	-	GTTGAACAGCACCTAGTGGGAGG	GTTGAACAGCACCTAGTGGG	AGG	67.38	chr1:11076527	-	GCTAAGAGAACATACAAGCAGGG	GCTAAGAGAACATACAAGCA	GGG	67.1
NM_001001998.3	NP_001001998.1	EXOSC10	EXOSC10_In18	Intron(0)	chr1:11074106	+	GCGTCTTTGCCAGGACACCAGGG	GCGTCTTTGCCAGGACACCA	GGG	69.87	chr1:11074066	+	GGCAGAAGCGCTCAGATGGGGGG	GGCAGAAGCGCTCAGATGGG	GGG	61.33	chr1:11074065	+	GGGCAGAAGCGCTCAGATGGGGG	GGGCAGAAGCGCTCAGATGG	GGG	57.03
NM_001001998.3	NP_001001998.1	EXOSC10	EXOSC10_In19	Intron(0)	chr1:11072642	+	GTTCAGTGTGACATAACCCGTGG	GTTCAGTGTGACATAACCCG	TGG	67.59	chr1:11072878	+	GCTCTGGGGAACATCTCAAGAGG	GCTCTGGGGAACATCTCAAG	AGG	65.21	chr1:11072391	-	GGATTGAATGAGATGATGGATGG	GGATTGAATGAGATGATGGA	TGG	62.97
NM_001001998.3	NP_001001998.1	EXOSC10	EXOSC10_In20	Intron(1)	chr1:11071897	-	GCTGTGCAGAGAGATTGGTGGGG	GCTGTGCAGAGAGATTGGTG	GGG	78.84	chr1:11071710	-	GTGGGCCTGCATGAGCAGAGCGG	GTGGGCCTGCATGAGCAGAG	CGG	73.47	chr1:11071261	+	GATCGTCACCATCACCATCGTGG	GATCGTCACCATCACCATCG	TGG	72.4
NM_001001998.3	NP_001001998.1	EXOSC10	EXOSC10_In21	Intron(0)	chr1:11069827	+	GTGGTAAGAAGAACAGTCAGTGG	GTGGTAAGAAGAACAGTCAG	TGG	66.87	chr1:11069830	+	GTAAGAAGAACAGTCAGTGGTGG	GTAAGAAGAACAGTCAGTGG	TGG	63.52	chr1:11069822	-	GACTGTTCTTCTTACCACTTAGG	GACTGTTCTTCTTACCACTT	AGG	58.71
NM_001001998.3	NP_001001998.1	EXOSC10	EXOSC10_In22	Intron(1)	chr1:11069321	+	GTGATCTTGCTAACCCACCATGG	GTGATCTTGCTAACCCACCA	TGG	68.25	chr1:11069393	+	GGCGACTGTCCACATTGCCACGG	GGCGACTGTCCACATTGCCA	CGG	63.71	chr1:11069289	+	GGATGGCGCCCTGGTCACAGTGG	GGATGGCGCCCTGGTCACAG	TGG	61.92
NM_001001998.3	NP_001001998.1	EXOSC10	EXOSC10_In23	Intron(0)	chr1:11068191	+	GACTTTAGATCCCCTGAGAGAGG	GACTTTAGATCCCCTGAGAG	AGG	63.4	chr1:11068375	-	GGCCAAAAGCACCCCCTTTGGGG	GGCCAAAAGCACCCCCTTTG	GGG	60.26	chr1:11068568	+	GCCTGTCTTCTCAGCAGAGGAGG	GCCTGTCTTCTCAGCAGAGG	AGG	57.98
NM_001001998.3	NP_001001998.1	EXOSC10	EXOSC10_In24	Intron(2)	chr1:11066869	-	GTGGGCCGCCGAGTTCTCTGGGG	GTGGGCCGCCGAGTTCTCTG	GGG	63.67	chr1:11067906	-	GCTGGGGAGCGAGTGTCCAGGGG	GCTGGGGAGCGAGTGTCCAG	GGG	63.33	chr1:11067669	-	GGACCAGCCTATTAGGAATGAGG	GGACCAGCCTATTAGGAATG	AGG	60.82
NM_004958.4	NP_004949.1	MTOR	MTOR_In2	Intron(0)	chr1:11258962	+	GCATTTGAGGGTGTGGTATGTGG	GCATTTGAGGGTGTGGTATG	TGG	63.34	chr1:11259093	-	GTCACATCCATAAAACATGCAGG	GTCACATCCATAAAACATGC	AGG	63.22	chr1:11258811	+	GGCAGAAAATGTCCTGTCCTAGG	GGCAGAAAATGTCCTGTCCT	AGG	60.13
NM_004958.4	NP_004949.1	MTOR	MTOR_In3	Intron(1)	chr1:11258169	-	GAGCAGGGTTTCGCATAGTGGGG	GAGCAGGGTTTCGCATAGTG	GGG	60.27	chr1:11258150	-	GGGGCTCACGAATGGAAAAGTGG	GGGGCTCACGAATGGAAAAG	TGG	57.64	chr1:11257621	+	GAGTACATTTCTAGATGGCAAGG	GAGTACATTTCTAGATGGCA	AGG	56.94
NM_004958.4	NP_004949.1	MTOR	MTOR_In4	Intron(0)	chr1:11256689	-	GAGGAGGCAGTACTGTGAGGAGG	GAGGAGGCAGTACTGTGAGG	AGG	62.45	chr1:11256769	+	GCTAGATTCCCTCTTAAGGACGG	GCTAGATTCCCTCTTAAGGA	CGG	62.44	chr1:11256755	-	GAATCTAGCATGGTGTGGTGGGG	GAATCTAGCATGGTGTGGTG	GGG	60.49
NM_004958.4	NP_004949.1	MTOR	MTOR_In5	Intron(0)	chr1:11254033	+	GGCCCATCCCATCTACACTGGGG	GGCCCATCCCATCTACACTG	GGG	72.57	chr1:11254629	-	GTGCTGATTACTGCTGCAGAGGG	GTGCTGATTACTGCTGCAGA	GGG	67.38	chr1:11254034	+	GCCCATCCCATCTACACTGGGGG	GCCCATCCCATCTACACTGG	GGG	66.19
NM_004958.4	NP_004949.1	MTOR	MTOR_In6	Intron(0)	chr1:11253389	-	GTAAACACGAGCTTTCACAGGGG	GTAAACACGAGCTTTCACAG	GGG	80.84	chr1:11252591	+	GAGTCGCACAGTCATCAGAGCGG	GAGTCGCACAGTCATCAGAG	CGG	78.7	chr1:11251893	+	GGAGGAAACAAAGATCTCAGAGG	GGAGGAAACAAAGATCTCAG	AGG	74.52
NM_004958.4	NP_004949.1	MTOR	MTOR_In7	Intron(0)
NM_004958.4	NP_004949.1	MTOR	MTOR_In8	Intron(1)	chr1:11246779	+	GCAAGTAGAGAGGTAAGACAAGG	GCAAGTAGAGAGGTAAGACA	AGG	69.73	chr1:11245500	+	GGCTTGAAGACAGGTGACCAAGG	GGCTTGAAGACAGGTGACCA	AGG	68.36	chr1:11247218	+	GATGCTGCCTGCAAGTGGTGAGG	GATGCTGCCTGCAAGTGGTG	AGG	66.55
NM_004958.4	NP_004949.1	MTOR	MTOR_In9	Intron(2)	chr1:11241987	+	GCTGAACAATGTGTTCATCAGGG	GCTGAACAATGTGTTCATCA	GGG	68.1	chr1:11242061	+	GAATGCTGGGCTTTAGAATGGGG	GAATGCTGGGCTTTAGAATG	GGG	63.82	chr1:11241761	+	GAGAGCAGGTTACTCAGGCAGGG	GAGAGCAGGTTACTCAGGCA	GGG	59.54
NM_004958.4	NP_004949.1	MTOR	MTOR_In10	Intron(2)	chr1:11240940	-	GTCACTCTTAGCACCATGCCTGG	GTCACTCTTAGCACCATGCC	TGG	53.54	chr1:11241440	-	GCACATTCAACTGGATGGACAGG	GCACATTCAACTGGATGGAC	AGG	53.15
NM_004958.4	NP_004949.1	MTOR	MTOR_In11	Intron(1)	chr1:11239102	+	GGGGATTTCAATCAGCAGAAAGG	GGGGATTTCAATCAGCAGAA	AGG	64.91	chr1:11240019	+	GGAAAAGTGAGGATGTGAGGGGG	GGAAAAGTGAGGATGTGAGG	GGG	63.45	chr1:11240064	-	GGAAAGTATACGTTGATCCAAGG	GGAAAGTATACGTTGATCCA	AGG	60.48
NM_004958.4	NP_004949.1	MTOR	MTOR_In12	Intron(1)	chr1:11238126	-	GAATCTTCCCACTACGCTGATGG	GAATCTTCCCACTACGCTGA	TGG	56.39	chr1:11238317	+	GAGAGGCCATGTAATGAAACTGG	GAGAGGCCATGTAATGAAAC	TGG	47.73	chr1:11238323	-	GAGTAGCCAGTTTCATTACATGG	GAGTAGCCAGTTTCATTACA	TGG	44.38
NM_004958.4	NP_004949.1	MTOR	MTOR_In13	Intron(0)	chr1:11237108	+	GAAGCAAACAGTGAGCAATGGGG	GAAGCAAACAGTGAGCAATG	GGG	80.22	chr1:11234565	+	GAAGACTGAGAAAACCAACAGGG	GAAGACTGAGAAAACCAACA	GGG	73.9	chr1:11237258	+	GTAGGTGAAGACAAAAACTGAGG	GTAGGTGAAGACAAAAACTG	AGG	73.29
NM_004958.4	NP_004949.1	MTOR	MTOR_In14	Intron(0)	chr1:11233732	-	GATGAACAATCACTGAGACTCGG	GATGAACAATCACTGAGACT	CGG	65.79	chr1:11233931	-	GAAAGTGCTGTCCTTACAAGAGG	GAAAGTGCTGTCCTTACAAG	AGG	62.64	chr1:11233877	-	GATGTTTGGAAAGGAGAAGTAGG	GATGTTTGGAAAGGAGAAGT	AGG	59.9
NM_004958.4	NP_004949.1	MTOR	MTOR_In15	Intron(0)	chr1:11232911	-	GATGGTGGAGAAAGGAAGAGAGG	GATGGTGGAGAAAGGAAGAG	AGG	64.09	chr1:11232847	-	GAGACAGTTTCACTTTGTCCAGG	GAGACAGTTTCACTTTGTCC	AGG	51.1	chr1:11232944	-	GAATGGCAAGAATCAGAGTCAGG	GAATGGCAAGAATCAGAGTC	AGG	50.39
NM_004958.4	NP_004949.1	MTOR	MTOR_In16	Intron(0)	chr1:11231909	+	GACAAAGTCTCATCATGCCCAGG	GACAAAGTCTCATCATGCCC	AGG	54.85	chr1:11232070	+	GGGAAAGCAGAACCAGGGCTGGG	GGGAAAGCAGAACCAGGGCT	GGG	53.21	chr1:11231927	-	GCTCCAGAGCGAGAGCAACCTGG	GCTCCAGAGCGAGAGCAACC	TGG	52.18
NM_004958.4	NP_004949.1	MTOR	MTOR_In17	Intron(0)	chr1:11231144	-	GGTCATTTGGATATGAACTGGGG	GGTCATTTGGATATGAACTG	GGG	71.99	chr1:11231175	+	GAACAAAATTGGAGAGGGACAGG	GAACAAAATTGGAGAGGGAC	AGG	51.03
NM_004958.4	NP_004949.1	MTOR	MTOR_In18	Intron(1)	chr1:11230584	+	GGGAATGAGAACCATCAAAGAGG	GGGAATGAGAACCATCAAAG	AGG	71.3	chr1:11229814	+	GGGCTATACAAAAAGTATCGAGG	GGGCTATACAAAAAGTATCG	AGG	70.42	chr1:11229504	+	GAAGAACACCAGGAGCAGCATGG	GAAGAACACCAGGAGCAGCA	TGG	66.39
NM_004958.4	NP_004949.1	MTOR	MTOR_In19	Intron(0)	chr1:11223126	+	GAGAAACAGGACAAATGACCTGG	GAGAAACAGGACAAATGACC	TGG	65.58	chr1:11216783	-	GGAAGAGCCTGGGCACAGGGAGG	GGAAGAGCCTGGGCACAGGG	AGG	65.17	chr1:11219483	-	GTGCATTTACTTCTGCCAGGTGG	GTGCATTTACTTCTGCCAGG	TGG	64.14
NM_004958.4	NP_004949.1	MTOR	MTOR_In20	Intron(0)	chr1:11213790	-	GCAGCATGAGCAAAGCCCAGAGG	GCAGCATGAGCAAAGCCCAG	AGG	76.12	chr1:11213923	-	GGGAGTGCAAAGGACCCAAGTGG	GGGAGTGCAAAGGACCCAAG	TGG	71.98	chr1:11214800	-	GAACATCAGACAGACTCTGGAGG	GAACATCAGACAGACTCTGG	AGG	70.6
NM_004958.4	NP_004949.1	MTOR	MTOR_In21	Intron(0)	chr1:11213303	-	GAGACCTCATTCTGAGTGACAGG	GAGACCTCATTCTGAGTGAC	AGG	50.15	chr1:11213046	-	GGGAAGAAAGTGCTATCAAAAGG	GGGAAGAAAGTGCTATCAAA	AGG	45.02	chr1:11213118	+	GTTGATAAGGAATCCGTTGCTGG	GTTGATAAGGAATCCGTTGC	TGG	42.81
NM_004958.4	NP_004949.1	MTOR	MTOR_In22	Intron(2)	chr1:11212545	+	GCTTAACAATCAGCACCAAAGGG	GCTTAACAATCAGCACCAAA	GGG	60.45	chr1:11212560	-	GCCGTTCATTCCCATCCCTTTGG	GCCGTTCATTCCCATCCCTT	TGG	43.53	chr1:11212576	+	GAACGGCTTCTAAGGTATTTTGG	GAACGGCTTCTAAGGTATTT	TGG	13.19
NM_004958.4	NP_004949.1	MTOR	MTOR_In23	Intron(0)	chr1:11211824	-	GGAAAGCAGTGTGACTTCAGAGG	GGAAAGCAGTGTGACTTCAG	AGG	66.05	chr1:11211417	+	GTGCAATGGCACAATTATGGGGG	GTGCAATGGCACAATTATGG	GGG	63.17	chr1:11211505	-	GGCGTAGGAACACGTGCCTGTGG	GGCGTAGGAACACGTGCCTG	TGG	59.8
NM_004958.4	NP_004949.1	MTOR	MTOR_In24	Intron(0)	chr1:11210286	-	GTCATGATGGCGGGTACCTGTGG	GTCATGATGGCGGGTACCTG	TGG	61.6	chr1:11209592	+	GGACAAAATGAACCACAGATGGG	GGACAAAATGAACCACAGAT	GGG	60.31	chr1:11209841	-	GTTCGATTAGATAGGCAGGTAGG	GTTCGATTAGATAGGCAGGT	AGG	56.52
NM_004958.4	NP_004949.1	MTOR	MTOR_In25	Intron(0)	chr1:11206330	+	GCAGAGACAATTCAACACAGTGG	GCAGAGACAATTCAACACAG	TGG	76.98	chr1:11208394	+	GAGCCCGTACACATGCACAAAGG	GAGCCCGTACACATGCACAA	AGG	72.71	chr1:11206401	-	GTGTCAACTAGCATCAATGGTGG	GTGTCAACTAGCATCAATGG	TGG	70.49
NM_004958.4	NP_004949.1	MTOR	MTOR_In26	Intron(2)	chr1:11200509	-	GCACAGTCACCAGAACAGTGGGG	GCACAGTCACCAGAACAGTG	GGG	76.77	chr1:11203783	-	GGCTCAAAGGAAGAAGACATGGG	GGCTCAAAGGAAGAAGACAT	GGG	70.3	chr1:11203990	+	GATCCCATGGAGAGGAACCAAGG	GATCCCATGGAGAGGAACCA	AGG	68.49
NM_004958.4	NP_004949.1	MTOR	MTOR_In27	Intron(0)
NM_004958.4	NP_004949.1	MTOR	MTOR_In28	Intron(2)	chr1:11178981	-	GCATCATTATTCCTACACTGTGG	GCATCATTATTCCTACACTG	TGG	78.1	chr1:11194148	-	GCTGCTGTAAGAGAAACATGAGG	GCTGCTGTAAGAGAAACATG	AGG	75.59	chr1:11198493	-	GCTAGTAAGTTCCTTCACCGTGG	GCTAGTAAGTTCCTTCACCG	TGG	75.5
NM_004958.4	NP_004949.1	MTOR	MTOR_In29	Intron(0)	chr1:11158273	-	GTAATGGGAGAAACTAGTGTGGG	GTAATGGGAGAAACTAGTGT	GGG	74.86	chr1:11158018	-	GACAACACCCTCTTTCAGCGTGG	GACAACACCCTCTTTCAGCG	TGG	70.24	chr1:11160796	+	GAGTCCCGGAGGTTCCAAGATGG	GAGTCCCGGAGGTTCCAAGA	TGG	68.4
NM_004958.4	NP_004949.1	MTOR	MTOR_In30	Intron(2)	chr1:11151415	-	GTGGCAGAAAACCAACACAGAGG	GTGGCAGAAAACCAACACAG	AGG	78.19	chr1:11151289	+	GCACATGATCAAGAAAACCAGGG	GCACATGATCAAGAAAACCA	GGG	74.99	chr1:11155529	+	GATGCCTTCCCTATACCTGGAGG	GATGCCTTCCCTATACCTGG	AGG	72.38
NM_004958.4	NP_004949.1	MTOR	MTOR_In31	Intron(1)	chr1:11147746	-	GCTTCACCTGTGGAGCCCAGAGG	GCTTCACCTGTGGAGCCCAG	AGG	71.2	chr1:11147027	+	GGAGCATCTTGACAGATGAGGGG	GGAGCATCTTGACAGATGAG	GGG	68.89	chr1:11147062	+	GTGAAGTCTGCACATCAAGTGGG	GTGAAGTCTGCACATCAAGT	GGG	67.91
NM_004958.4	NP_004949.1	MTOR	MTOR_In32	Intron(0)	chr1:11146319	-	GCAGCAGAAATCAGTCACAAGGG	GCAGCAGAAATCAGTCACAA	GGG	73.71	chr1:11146594	+	GCTTCTTTACCAAAGCACCGTGG	GCTTCTTTACCAAAGCACCG	TGG	70.62	chr1:11145193	+	GAACTGAATGGCTTGAGAGGAGG	GAACTGAATGGCTTGAGAGG	AGG	63.98
NM_004958.4	NP_004949.1	MTOR	MTOR_In33	Intron(0)	chr1:11144830	-	GCAGATACCCTGACACCAGAAGG	GCAGATACCCTGACACCAGA	AGG	59.86
NM_004958.4	NP_004949.1	MTOR	MTOR_In34	Intron(0)	chr1:11140490	-	GTAGCCTGTTAGGAACCGGGAGG	GTAGCCTGTTAGGAACCGGG	AGG	79.15	chr1:11140416	+	GCTCCTGTGAGAATCCAATGTGG	GCTCCTGTGAGAATCCAATG	TGG	75.69	chr1:11143318	-	GTAGACTTAGAGGAGAGGGGAGG	GTAGACTTAGAGGAGAGGGG	AGG	72.69
NM_004958.4	NP_004949.1	MTOR	MTOR_In35	Intron(0)
NM_004958.4	NP_004949.1	MTOR	MTOR_In36	Intron(0)	chr1:11138425	-	GCTGTGAATACCACCCAGAGTGG	GCTGTGAATACCACCCAGAG	TGG	72.5	chr1:11138905	+	GATGTCAGGAGAGGAGACAGAGG	GATGTCAGGAGAGGAGACAG	AGG	70.74	chr1:11134584	+	GCACAGAATGATGACCCCATAGG	GCACAGAATGATGACCCCAT	AGG	70.29
NM_004958.4	NP_004949.1	MTOR	MTOR_In37	Intron(2)	chr1:11134156	+	GCTGAACCTAGGAAAGCAAGTGG	GCTGAACCTAGGAAAGCAAG	TGG	68.48	chr1:11133658	-	GGGTGGTATAAAGTAGTGTGAGG	GGGTGGTATAAAGTAGTGTG	AGG	65.38	chr1:11133870	+	GGCAACATTAAACTTGTAGGAGG	GGCAACATTAAACTTGTAGG	AGG	65.09
NM_004958.4	NP_004949.1	MTOR	MTOR_In38	Intron(0)	chr1:11131501	+	GGTCACCAGATAGTGGACAAAGG	GGTCACCAGATAGTGGACAA	AGG	71.43	chr1:11131433	+	GAAATGGCAAGCAGAAGTGGGGG	GAAATGGCAAGCAGAAGTGG	GGG	67.28	chr1:11131202	+	GAAACAAGAAGGCAGCGGTGGGG	GAAACAAGAAGGCAGCGGTG	GGG	66.69
NM_004958.4	NP_004949.1	MTOR	MTOR_In39	Intron(0)	chr1:11130284	+	GTCCACAGGGAAGCTTGACAAGG	GTCCACAGGGAAGCTTGACA	AGG	64.6	chr1:11130416	-	GCTGTATCTGAAGTGCCAGATGG	GCTGTATCTGAAGTGCCAGA	TGG	64.23	chr1:11130083	+	GAGCTGAGGCTCTGAACACCCGG	GAGCTGAGGCTCTGAACACC	CGG	58.63
NM_004958.4	NP_004949.1	MTOR	MTOR_In40	Intron(2)	chr1:11129424	+	GACTTCAATAGGCAACAGGGTGG	GACTTCAATAGGCAACAGGG	TGG	77.46	chr1:11129504	-	GAGTGAGAACTCTCCATGTGTGG	GAGTGAGAACTCTCCATGTG	TGG	70.24	chr1:11129265	+	GCTGTACGGCAGAGGCAACAGGG	GCTGTACGGCAGAGGCAACA	GGG	69.9
NM_004958.4	NP_004949.1	MTOR	MTOR_In41	Intron(0)	chr1:11128777	+	GAACACAGCATGCTTGTAAGAGG	GAACACAGCATGCTTGTAAG	AGG	55.5
NM_004958.4	NP_004949.1	MTOR	MTOR_In42	Intron(0)	chr1:11128251	+	GGAAGGGGCTCAGTCTTCGAGGG	GGAAGGGGCTCAGTCTTCGA	GGG	65.43	chr1:11128272	+	GGAACGCTTTCTTTTTAGCAAGG	GGAACGCTTTCTTTTTAGCA	AGG	53.34	chr1:11128359	-	GCGACACAAGCGCAGGAACTGGG	GCGACACAAGCGCAGGAACT	GGG	52.74
NM_004958.4	NP_004949.1	MTOR	MTOR_In43	Intron(0)	chr1:11127883	+	GTACTATTTCCAGCAGTCAGAGG	GTACTATTTCCAGCAGTCAG	AGG	62.78
NM_004958.4	NP_004949.1	MTOR	MTOR_In44	Intron(0)	chr1:11127208	-	GAATATCTGCAGTCAGCCTGGGG	GAATATCTGCAGTCAGCCTG	GGG	65.71	chr1:11127517	-	GAATGAAAGGACGTGACCCAAGG	GAATGAAAGGACGTGACCCA	AGG	65.45	chr1:11127310	+	GAGCTTCCAAACCAGCAGCATGG	GAGCTTCCAAACCAGCAGCA	TGG	61.2
NM_004958.4	NP_004949.1	MTOR	MTOR_In45	Intron(0)
NM_004958.4	NP_004949.1	MTOR	MTOR_In46	Intron(1)	chr1:11125120	-	GAACCGTCACCATGCCAGAGAGG	GAACCGTCACCATGCCAGAG	AGG	69.17	chr1:11126328	-	GCAGGTGTTGGAGACTGATGAGG	GCAGGTGTTGGAGACTGATG	AGG	69.05	chr1:11126319	-	GGAGACTGATGAGGCCAGGGAGG	GGAGACTGATGAGGCCAGGG	AGG	67.73
NM_004958.4	NP_004949.1	MTOR	MTOR_In47	Intron(2)	chr1:11123059	+	GTTTGGCTTTCATCCCACAAGGG	GTTTGGCTTTCATCCCACAA	GGG	64.86	chr1:11123317	-	GGCTACAGTGAGCTGTGATGGGG	GGCTACAGTGAGCTGTGATG	GGG	63.28	chr1:11123088	-	GGAGAGTCTACAGATGGGATGGG	GGAGAGTCTACAGATGGGAT	GGG	58.07
NM_004958.4	NP_004949.1	MTOR	MTOR_In48	Intron(0)	chr1:11121489	+	GGAGAAGGGAAATAAGAACATGG	GGAGAAGGGAAATAAGAACA	TGG	67.76	chr1:11121591	-	GCACAGAAGGCCTATAACTGAGG	GCACAGAAGGCCTATAACTG	AGG	63.45	chr1:11121850	-	GAGAGAATCAGCTTTGAAGAAGG	GAGAGAATCAGCTTTGAAGA	AGG	55.46
NM_004958.4	NP_004949.1	MTOR	MTOR_In49	Intron(0)	chr1:11121163	+	GTGCACATGAACAGATGGGAGGG	GTGCACATGAACAGATGGGA	GGG	67.78	chr1:11118148	+	GAATTATTTGGCCAACAGTGTGG	GAATTATTTGGCCAACAGTG	TGG	62.41	chr1:11120241	+	GAAATGGGGTCTCACAGGCTAGG	GAAATGGGGTCTCACAGGCT	AGG	60.66
NM_004958.4	NP_004949.1	MTOR	MTOR_In50	Intron(2)	chr1:11115813	-	GCACAGTATCTCAGTACAGTGGG	GCACAGTATCTCAGTACAGT	GGG	63.89	chr1:11115886	-	GATAGAGCCTTGTCACCAGAAGG	GATAGAGCCTTGTCACCAGA	AGG	63.57	chr1:11115768	-	GCCCACATTTCAGCAGGAGTTGG	GCCCACATTTCAGCAGGAGT	TGG	56.2
NM_004958.4	NP_004949.1	MTOR	MTOR_In51	Intron(0)	chr1:11115113	+	GACAAATGTGCATCGTGTCCAGG	GACAAATGTGCATCGTGTCC	AGG	50.22	chr1:11114943	-	GGAAAGCCACCTGCTCCACCTGG	GGAAAGCCACCTGCTCCACC	TGG	47.42	chr1:11114996	+	GCAGGGAAAGGAAGCAGCTTGGG	GCAGGGAAAGGAAGCAGCTT	GGG	47.21
NM_004958.4	NP_004949.1	MTOR	MTOR_In52	Intron(0)	chr1:11114517	+	GGGGTCTGTTACCCTCACTTAGG	GGGGTCTGTTACCCTCACTT	AGG	65.94	chr1:11114570	+	GGTGAGAATGTCTTAGGAGAAGG	GGTGAGAATGTCTTAGGAGA	AGG	56.21
NM_004958.4	NP_004949.1	MTOR	MTOR_In53	Intron(1)	chr1:11113079	+	GCATGGGATGTGAAACCCAGGGG	GCATGGGATGTGAAACCCAG	GGG	73.34	chr1:11113750	-	GGTACAGTGGCACATGCCGGTGG	GGTACAGTGGCACATGCCGG	TGG	60.56	chr1:11113753	-	GTGGGTACAGTGGCACATGCCGG	GTGGGTACAGTGGCACATGC	CGG	60.24
NM_004958.4	NP_004949.1	MTOR	MTOR_In54	Intron(1)	chr1:11110273	-	GAGGGTGAACCTAACACCTGAGG	GAGGGTGAACCTAACACCTG	AGG	70.58	chr1:11111731	-	GGGTGCAAAAAGAAAATGTGAGG	GGGTGCAAAAAGAAAATGTG	AGG	67.88	chr1:11112133	-	GAGCGCGACTCACAGAGCAGGGG	GAGCGCGACTCACAGAGCAG	GGG	66.29
NM_004958.4	NP_004949.1	MTOR	MTOR_In55	Intron(1)	chr1:11109571	-	GCTGTGTTATACCCTGAGAGGGG	GCTGTGTTATACCCTGAGAG	GGG	73.27	chr1:11109481	-	GAGGACAAAGACGGACATAGAGG	GAGGACAAAGACGGACATAG	AGG	64.28
NM_004958.4	NP_004949.1	MTOR	MTOR_In56	Intron(1)	chr1:11109215	+	GGGCTGACCACCACTCAGAGAGG	GGGCTGACCACCACTCAGAG	AGG	67.8	chr1:11109203	-	GTGGTCAGCCCCATGTCCAGTGG	GTGGTCAGCCCCATGTCCAG	TGG	60.35	chr1:11109159	+	GACACTCTTTGTCAGCTGCATGG	GACACTCTTTGTCAGCTGCA	TGG	57.63
NM_004958.4	NP_004949.1	MTOR	MTOR_In57	Intron(2)	chr1:11107658	+	GTCAAGGCTAATGCCCACCGAGG	GTCAAGGCTAATGCCCACCG	AGG	74.32	chr1:11107921	-	GTGGTTCAGGAGAATAGGCAAGG	GTGGTTCAGGAGAATAGGCA	AGG	65.05	chr1:11107683	-	GCGCTGGGGAAGTGTCCTTGCGG	GCGCTGGGGAAGTGTCCTTG	CGG	63.66
NM_012168.6	NP_036300.2	FBXO2	FBXO2_In1	Intron(1)	chr1:11652504	+	GAGGCAGGCAGATGTCACCGCGG	GAGGCAGGCAGATGTCACCG	CGG	76.05	chr1:11653912	+	GGGACCCCAAGGAACCCACGGGG	GGGACCCCAAGGAACCCACG	GGG	74.96	chr1:11652485	+	GGGCATTCTGAATTGTAAGGAGG	GGGCATTCTGAATTGTAAGG	AGG	70.08
NM_012168.6	NP_036300.2	FBXO2	FBXO2_In2	Intron(1)	chr1:11650183	+	GCAGATGATGAATGAGAGGGTGG	GCAGATGATGAATGAGAGGG	TGG	67.78	chr1:11650179	+	GTGGGCAGATGATGAATGAGAGG	GTGGGCAGATGATGAATGAG	AGG	66.23	chr1:11650192	+	GAATGAGAGGGTGGACCAGTGGG	GAATGAGAGGGTGGACCAGT	GGG	59.6
NM_012168.6	NP_036300.2	FBXO2	FBXO2_In3	Intron(2)
NM_012168.6	NP_036300.2	FBXO2	FBXO2_In4	Intron(2)	chr1:11649376	+	GTTTACAGATAAGGGAAACGAGG	GTTTACAGATAAGGGAAACG	AGG	71.28	chr1:11649473	+	GCCAAAGCCAGTCCACAGAGTGG	GCCAAAGCCAGTCCACAGAG	TGG	68.25	chr1:11649284	+	GCCCTGCTGAACACGTCCTGGGG	GCCCTGCTGAACACGTCCTG	GGG	60.62
NM_012168.6	NP_036300.2	FBXO2	FBXO2_In5	Intron(0)	chr1:11648932	-	GGAGAGAGTTCTGAATACCGCGG	GGAGAGAGTTCTGAATACCG	CGG	79.33	chr1:11648889	-	GCAGGTCGGTCGGTGTACCGGGG	GCAGGTCGGTCGGTGTACCG	GGG	63.44	chr1:11648885	-	GTCGGTCGGTGTACCGGGGTGGG	GTCGGTCGGTGTACCGGGGT	GGG	41.81
NM_006341.4	NP_006332.3	MAD2L2	MAD2L2_In2	Intron(1)
NM_006341.4	NP_006332.3	MAD2L2	MAD2L2_In3	Intron(0)	chr1:11679829	-	GCCTGATAAGAGTTACCCCGGGG	GCCTGATAAGAGTTACCCCG	GGG	73.68	chr1:11679247	+	GAGAAAACAATGGTGGTGTGGGG	GAGAAAACAATGGTGGTGTG	GGG	68.98	chr1:11679460	+	GAAATACCCTCCTCACACCAAGG	GAAATACCCTCCTCACACCA	AGG	68.36
NM_006341.4	NP_006332.3	MAD2L2	MAD2L2_In4	Intron(0)	chr1:11677199	+	GATGGGGAAGAAACCCTGAGGGG	GATGGGGAAGAAACCCTGAG	GGG	81.28	chr1:11677270	+	GAAGAACCCCGAACCCTCTGGGG	GAAGAACCCCGAACCCTCTG	GGG	65.92	chr1:11677384	+	GGGATGGTCTCCAGAGTGCAGGG	GGGATGGTCTCCAGAGTGCA	GGG	63.14
NM_006341.4	NP_006332.3	MAD2L2	MAD2L2_In5	Intron(2)	chr1:11676338	+	GATAAAGTCAGAATTCGGCGGGG	GATAAAGTCAGAATTCGGCG	GGG	69.87	chr1:11676654	-	GAGATGACATGAGCTACCCAGGG	GAGATGACATGAGCTACCCA	GGG	68.33	chr1:11676529	-	GGTCAACTGCATGCTTCCAATGG	GGTCAACTGCATGCTTCCAA	TGG	64.62
NM_006341.4	NP_006332.3	MAD2L2	MAD2L2_In6	Intron(1)	chr1:11675800	-	GCTGAGCCAGCAAGGGAAGTGGG	GCTGAGCCAGCAAGGGAAGT	GGG	55.3	chr1:11675884	+	GAAGCCAGGTAGAATCAATCAGG	GAAGCCAGGTAGAATCAATC	AGG	47.71	chr1:11675866	-	GCTTCCATCTCCCTATTGACTGG	GCTTCCATCTCCCTATTGAC	TGG	34.91
NM_006341.4	NP_006332.3	MAD2L2	MAD2L2_In7	Intron(0)	chr1:11675376	+	GGCACCAACGCTGAACCTGGTGG	GGCACCAACGCTGAACCTGG	TGG	61.06	chr1:11675377	+	GCACCAACGCTGAACCTGGTGGG	GCACCAACGCTGAACCTGGT	GGG	59.91	chr1:11675420	+	GCCCCCACTTCAGAAGAGCCAGG	GCCCCCACTTCAGAAGAGCC	AGG	57.4
NM_006341.4	NP_006332.3	MAD2L2	MAD2L2_In8	Intron(0)	chr1:11674980	-	GGGCTTGCGGGAGAGAACGGGGG	GGGCTTGCGGGAGAGAACGG	GGG	66.77	chr1:11674886	-	GGTGGAGGTCTGCCCACCAGGGG	GGTGGAGGTCTGCCCACCAG	GGG	57.19	chr1:11674968	-	GAGAACGGGGGAGTGCCTGGTGG	GAGAACGGGGGAGTGCCTGG	TGG	50.35
NM_005957.5	NP_005948.3	MTHFR	MTHFR_In2	Intron(2)	chr1:11802299	+	GCTTACAGTTATGCAGACCAAGG	GCTTACAGTTATGCAGACCA	AGG	70.04	chr1:11802767	-	GCAGAAAAAAGCAGCCGGAGGGG	GCAGAAAAAAGCAGCCGGAG	GGG	59.04	chr1:11802744	-	GCAGGAAGGAGAAGGCAGAGTGG	GCAGGAAGGAGAAGGCAGAG	TGG	55.83
NM_005957.5	NP_005948.3	MTHFR	MTHFR_In3	Intron(1)	chr1:11800667	-	GAGTAGAAAATTCTCCCAGGAGG	GAGTAGAAAATTCTCCCAGG	AGG	71.55	chr1:11800506	-	GCAGTGAATATTGAACTGGTGGG	GCAGTGAATATTGAACTGGT	GGG	69.02	chr1:11800376	-	GCTAGGTAGAGGGAACAGAAAGG	GCTAGGTAGAGGGAACAGAA	AGG	65.48
NM_005957.5	NP_005948.3	MTHFR	MTHFR_In4	Intron(1)	chr1:11797867	-	GCTTGCCTGACCGAGCAAGGCGG	GCTTGCCTGACCGAGCAAGG	CGG	75.86	chr1:11800113	-	GTTCAGGACACAGTGATCAGGGG	GTTCAGGACACAGTGATCAG	GGG	73.08	chr1:11798706	+	GTAATTTTCTTGAAGCCACGTGG	GTAATTTTCTTGAAGCCACG	TGG	72
NM_005957.5	NP_005948.3	MTHFR	MTHFR_In5	Intron(0)	chr1:11796068	+	GTGCAAGTTCTGGACCTGAGAGG	GTGCAAGTTCTGGACCTGAG	AGG	70.3	chr1:11795703	-	GTTACCAACAGACACATCTAGGG	GTTACCAACAGACACATCTA	GGG	63.71	chr1:11795832	+	GAGTGAGAACCTCCAGGGGTGGG	GAGTGAGAACCTCCAGGGGT	GGG	63.69
NM_005957.5	NP_005948.3	MTHFR	MTHFR_In6	Intron(2)	chr1:11795007	+	GACATCCATCTGTACCACCGTGG	GACATCCATCTGTACCACCG	TGG	71.2	chr1:11794933	-	GATGGAAGAACTCAGCCTCAGGG	GATGGAAGAACTCAGCCTCA	GGG	60.86	chr1:11795012	-	GCTCCCCACGGTGGTACAGATGG	GCTCCCCACGGTGGTACAGA	TGG	52.96
NM_005957.5	NP_005948.3	MTHFR	MTHFR_In7	Intron(2)	chr1:11794593	-	GGAATGGCCTCCTGGGCATGTGG	GGAATGGCCTCCTGGGCATG	TGG	53.53	chr1:11794614	-	GAGTCAGGGGCAGAATTTACAGG	GAGTCAGGGGCAGAATTTAC	AGG	39.7
NM_005957.5	NP_005948.3	MTHFR	MTHFR_In8	Intron(0)	chr1:11794221	-	GTGGACATGGCAAAGGGAGAAGG	GTGGACATGGCAAAGGGAGA	AGG	51.04	chr1:11794172	-	GGGCTTAGGGAGGCAAAGACAGG	GGGCTTAGGGAGGCAAAGAC	AGG	49.9	chr1:11794240	-	GTGCCCTCCCCTCCATGCTGTGG	GTGCCCTCCCCTCCATGCTG	TGG	48.34
NM_005957.5	NP_005948.3	MTHFR	MTHFR_In9	Intron(0)	chr1:11792470	+	GTGGGCGGAATAATGAACTGTGG	GTGGGCGGAATAATGAACTG	TGG	75.02	chr1:11792684	-	GTCATTGTCAGCTTGCACTGGGG	GTCATTGTCAGCTTGCACTG	GGG	74.85	chr1:11793520	+	GCACAAATATGGCTTACTGGAGG	GCACAAATATGGCTTACTGG	AGG	68.49
NM_005957.5	NP_005948.3	MTHFR	MTHFR_In10	Intron(0)	chr1:11791771	-	GAAGCCTTTCTCCAGCAGTGGGG	GAAGCCTTTCTCCAGCAGTG	GGG	76.04	chr1:11792164	-	GAGAGATACAGGCAGAACTGGGG	GAGAGATACAGGCAGAACTG	GGG	72.07	chr1:11792029	-	GGAGGGATATCTCACCTGGGAGG	GGAGGGATATCTCACCTGGG	AGG	71.26
NM_005957.5	NP_005948.3	MTHFR	MTHFR_In11	Intron(0)	chr1:11791070	+	GACATGGGTGAGTCAGAGCTGGG	GACATGGGTGAGTCAGAGCT	GGG	67.76	chr1:11790968	-	GTCCTGTTGAGCAGAGCCCTTGG	GTCCTGTTGAGCAGAGCCCT	TGG	49.76	chr1:11791013	-	GTGGGAAGTGATACTGGCAGTGG	GTGGGAAGTGATACTGGCAG	TGG	49.47
NM_006172.4	NP_006163.1	NPPA	NPPA_In1	Intron(0)
NM_006172.4	NP_006163.1	NPPA	NPPA_In2	Intron(0)	chr1:11847002	+	GTTGGGGCAGAAACTTGAGAGGG	GTTGGGGCAGAAACTTGAGA	GGG	73.39	chr1:11847020	+	GAGGGAATGAGCTTCTGCATTGG	GAGGGAATGAGCTTCTGCAT	TGG	58.69	chr1:11846913	-	GCTTAAAAAAAAAAGGGGGGGGG	GCTTAAAAAAAAAAGGGGGG	GGG	41.48
NM_002521.3	NP_002512.1	NPPB	NPPB_In1	Intron(0)	chr1:11858552	-	GTGCCCTGACCCTGTACCCAAGG	GTGCCCTGACCCTGTACCCA	AGG	53.2	chr1:11858523	-	GTTCACTTGGGTGCCATGAAGGG	GTTCACTTGGGTGCCATGAA	GGG	53.11	chr1:11858524	-	GGTTCACTTGGGTGCCATGAAGG	GGTTCACTTGGGTGCCATGA	AGG	48.48
NM_002521.3	NP_002512.1	NPPB	NPPB_In2	Intron(1)	chr1:11857736	-	GTGGTGGGTGGCACACGATGAGG	GTGGTGGGTGGCACACGATG	AGG	59.84	chr1:11857990	+	GAGGTGGGGAGAAGGTATTGTGG	GAGGTGGGGAGAAGGTATTG	TGG	55.21	chr1:11857909	+	GTTCTCTTTCTGCACCACTGGGG	GTTCTCTTTCTGCACCACTG	GGG	52.72
NM_138346.3	NP_612355.1	KIAA2013	KIAA2013_In1	Intron(1)	chr1:11924736	-	GCTGCAACTGGTTCACAGGGAGG	GCTGCAACTGGTTCACAGGG	AGG	68.01	chr1:11924807	-	GTCGGCCTGGTGACAGACGTGGG	GTCGGCCTGGTGACAGACGT	GGG	66.64	chr1:11924858	-	GCAGAGGTGAAACCAGCAGGTGG	GCAGAGGTGAAACCAGCAGG	TGG	65.63
NM_138346.3	NP_612355.1	KIAA2013	KIAA2013_In2	Intron(0)	chr1:11920751	-	GATCAAAAAGGACTGCACAGAGG	GATCAAAAAGGACTGCACAG	AGG	81.06	chr1:11921302	+	GCCAAAATCACCGCTTCCAGGGG	GCCAAAATCACCGCTTCCAG	GGG	66.63	chr1:11920481	-	GTGAACACTCAGCTCCAGAAGGG	GTGAACACTCAGCTCCAGAA	GGG	66.56
NM_004753.7	NP_004744.2	DHRS3	DHRS3_In1	Intron(0)	chr1:12593069	-	GTTGTGTTGAGAACAGACTGAGG	GTTGTGTTGAGAACAGACTG	AGG	81.05	chr1:12608825	-	GCTGCATTCCAGTACCACAGAGG	GCTGCATTCCAGTACCACAG	AGG	78.09	chr1:12612605	-	GTTTGGGAGATGCTACACAGTGG	GTTTGGGAGATGCTACACAG	TGG	77.37
NM_004753.7	NP_004744.2	DHRS3	DHRS3_In2	Intron(0)	chr1:12580273	+	GTCCTGGAGAGAAACCCACACGG	GTCCTGGAGAGAAACCCACA	CGG	79.63	chr1:12580445	-	GCAAAGAGAACATTCTCATGTGG	GCAAAGAGAACATTCTCATG	TGG	67.43	chr1:12579758	-	GTATATTGGACCGGGTGCGGTGG	GTATATTGGACCGGGTGCGG	TGG	59.17
NM_004753.7	NP_004744.2	DHRS3	DHRS3_In3	Intron(0)	chr1:12579103	-	GAAATATGCTCGGTGTCCTGGGG	GAAATATGCTCGGTGTCCTG	GGG	70.76	chr1:12579210	-	GGGGAGGGGATGATTTGCCAGGG	GGGGAGGGGATGATTTGCCA	GGG	61.44	chr1:12579012	-	GGCTGTTCTCCCCGAAAGAAAGG	GGCTGTTCTCCCCGAAAGAA	AGG	50.12
NM_004753.7	NP_004744.2	DHRS3	DHRS3_In4	Intron(2)	chr1:12578020	-	GGTGATGGAAATCAGACCCGTGG	GGTGATGGAAATCAGACCCG	TGG	70.29	chr1:12573354	-	GCGGTCAAGGAAATTAGCAGGGG	GCGGTCAAGGAAATTAGCAG	GGG	69.45	chr1:12577298	-	GGACAAAGTGGAATCTGGCAGGG	GGACAAAGTGGAATCTGGCA	GGG	69.44
NM_004753.7	NP_004744.2	DHRS3	DHRS3_In5	Intron(2)	chr1:12572597	-	GATGTACTGTACTTACTGTGGGG	GATGTACTGTACTTACTGTG	GGG	70.4	chr1:12571470	+	GTGAGGTCCAGGAACCTTTGGGG	GTGAGGTCCAGGAACCTTTG	GGG	70.05	chr1:12570915	-	GCACAGAAACCTCGAAACTGAGG	GCACAGAAACCTCGAAACTG	AGG	69.37
NM_001146344.3	NP_001139816.2	PRAMEF11	PRAMEF11_In2	Intron(2)	chr1:12828056	-	GGGAAGAAGAGGTTGCAGTGAGG	GGGAAGAAGAGGTTGCAGTG	AGG	79.24	chr1:12827930	-	GGTGAAGAAAACTCAGAGAGAGG	GGTGAAGAAAACTCAGAGAG	AGG	62.06	chr1:12827929	-	GTGAAGAAAACTCAGAGAGAGGG	GTGAAGAAAACTCAGAGAGA	GGG	56.44
NM_001146344.3	NP_001139816.2	PRAMEF11	PRAMEF11_In3	Intron(2)	chr1:12827045	-	GAGTCAGAGGGATCAGTCAGGGG	GAGTCAGAGGGATCAGTCAG	GGG	61.9	chr1:12826716	+	GTCACAAGTGCACTCTACCCTGG	GTCACAAGTGCACTCTACCC	TGG	55.95	chr1:12826911	-	GAAAAATAGGCCAGGGGCGTTGG	GAAAAATAGGCCAGGGGCGT	TGG	43.93
NM_001009611.4	NP_001009611.2	PRAMEF4	PRAMEF4_In2	Intron(2)	chr1:12883015	-	GTGAGAAGTGAGGAGGCCCAAGG	GTGAGAAGTGAGGAGGCCCA	AGG	56.61
NM_001009611.4	NP_001009611.2	PRAMEF4	PRAMEF4_In3	Intron(2)	chr1:12881522	-	GATGATGAAAAATACGCCAGGGG	GATGATGAAAAATACGCCAG	GGG	70.54	chr1:12881519	-	GATGAAAAATACGCCAGGGGCGG	GATGAAAAATACGCCAGGGG	CGG	67.93	chr1:12880274	-	GTCTAAAGTGGAATTGACCTCGG	GTCTAAAGTGGAATTGACCT	CGG	64.43
NM_001039361.4	NP_001034450.3	PRAMEF10	PRAMEF10_In2	Intron(2)	chr1:12895483	-	GCTGGCTCAGGAGGAGTAGTGGG	GCTGGCTCAGGAGGAGTAGT	GGG	50.56
NM_001039361.4	NP_001034450.3	PRAMEF10	PRAMEF10_In3	Intron(2)	chr1:12894402	+	GGTCTTGTGATACCCATTTCAGG	GGTCTTGTGATACCCATTTC	AGG	30.63
NM_001010889.2	NP_001010889.1	PRAMEF6	PRAMEF6_In2	Intron(2)	chr1:12941648	-	GAGAGGGAGAAGAAGCAGGGAGG	GAGAGGGAGAAGAAGCAGGG	AGG	63.15	chr1:12941643	-	GGAGAAGAAGCAGGGAGGGGAGG	GGAGAAGAAGCAGGGAGGGG	AGG	45.27	chr1:12941646	-	GAGGGAGAAGAAGCAGGGAGGGG	GAGGGAGAAGAAGCAGGGAG	GGG	44.05
NM_001010889.2	NP_001010889.1	PRAMEF6	PRAMEF6_In3	Intron(2)	chr1:12939388	+	GATGAAGAGTTTTGCCACCGAGG	GATGAAGAGTTTTGCCACCG	AGG	67.27
NM_001300891.2	NP_001287820.1	PRAMEF27	PRAMEF27_In2	Intron(2)
NM_001300891.2	NP_001287820.1	PRAMEF27	PRAMEF27_In3	Intron(2)
NM_001306072.3	NP_001293001.1	PRAMEF26	PRAMEF26_In2	Intron(2)
NM_001306072.3	NP_001293001.1	PRAMEF26	PRAMEF26_In3	Intron(2)
NM_001291380.1	NP_001278309.1	PRAMEF13	PRAMEF13_In2	Intron(2)
NM_001291380.1	NP_001278309.1	PRAMEF13	PRAMEF13_In3	Intron(2)
NM_001099850.2	NP_001093320.2	PRAMEF18	PRAMEF18_In1	Intron(2)
NM_001099850.2	NP_001093320.2	PRAMEF18	PRAMEF18_In2	Intron(2)	chr1:13224459	+	GCTTCCTCTGTGAAACACACAGG	GCTTCCTCTGTGAAACACAC	AGG	61.6
NM_001012276.3	NP_001012276.2	PRAMEF8	PRAMEF8_In2	Intron(2)
NM_001012276.3	NP_001012276.2	PRAMEF8	PRAMEF8_In3	Intron(2)
NM_001024661.2	NP_001019832.2	PRAMEF14	PRAMEF14_In2	Intron(2)	chr1:13344856	+	GGTGAGCACTCCTTTCTCTGAGG	GGTGAGCACTCCTTTCTCTG	AGG	67.33	chr1:13344892	-	GAGGAAGATCAGGGAGACTTTGG	GAGGAAGATCAGGGAGACTT	TGG	55.02	chr1:13344849	-	GAAAGGAGTGCTCACCATACAGG	GAAAGGAGTGCTCACCATAC	AGG	43.59
NM_001024661.2	NP_001019832.2	PRAMEF14	PRAMEF14_In3	Intron(2)	chr1:13343527	-	GGAAATGTGTGCTTCTGGGATGG	GGAAATGTGTGCTTCTGGGA	TGG	56	chr1:13343839	-	GAACGCTCCAATAAGGGCAGAGG	GAACGCTCCAATAAGGGCAG	AGG	53.24
NM_001099790.5	NP_001093260.3	PRAMEF19	PRAMEF19_In1	Intron(2)	chr1:13371535	-	GACAAATTGGGAACCTGGGGTGG	GACAAATTGGGAACCTGGGG	TGG	55.49	chr1:13371539	-	GTCAGACAAATTGGGAACCTGGG	GTCAGACAAATTGGGAACCT	GGG	54.62
NM_001099790.5	NP_001093260.3	PRAMEF19	PRAMEF19_In2	Intron(2)	chr1:13370397	-	GTAGGGAGCTGGTTAGTGGGGGG	GTAGGGAGCTGGTTAGTGGG	GGG	66.2	chr1:13370380	-	GGGGGGTTCAGCTCCAGTGAGGG	GGGGGGTTCAGCTCCAGTGA	GGG	61.34	chr1:13370068	-	GCTTCTGGGGATGGAGGTGAGGG	GCTTCTGGGGATGGAGGTGA	GGG	52.91
NM_001010847.2	NP_001010847.1	LRRC38	LRRC38_In1	Intron(1)	chr1:13495860	-	GGGGCTGTCACTGAACACAGGGG	GGGGCTGTCACTGAACACAG	GGG	79.42	chr1:13486953	-	GTCCTGGGAGAGACAGACTGTGG	GTCCTGGGAGAGACAGACTG	TGG	76.89	chr1:13504356	-	GTGGCAGAAAATATGTACCGTGG	GTGGCAGAAAATATGTACCG	TGG	76.25
NM_001229.5	NP_001220.2	CASP9	CASP9_In1	Intron(0)	chr1:15520252	+	GCACTTGGGTAGTACAACTGAGG	GCACTTGGGTAGTACAACTG	AGG	74.18	chr1:15522003	+	GGCTACATGCAAATAGATGGTGG	GGCTACATGCAAATAGATGG	TGG	70.8	chr1:15522623	+	GAAGACCACTTAAGCCCAGGAGG	GAAGACCACTTAAGCCCAGG	AGG	69.52
NM_001229.5	NP_001220.2	CASP9	CASP9_In2	Intron(1)	chr1:15517715	+	GTATGGGGCAGATACAACTGAGG	GTATGGGGCAGATACAACTG	AGG	79.04	chr1:15512407	+	GCCTGAATAGAACGAAACAGTGG	GCCTGAATAGAACGAAACAG	TGG	73.74	chr1:15510616	+	GAGGGAGCAAATCAACCAAGGGG	GAGGGAGCAAATCAACCAAG	GGG	73.45
NM_001229.5	NP_001220.2	CASP9	CASP9_In3	Intron(0)	chr1:15507136	+	GGAGAGGCGGGAAGAAAACGGGG	GGAGAGGCGGGAAGAAAACG	GGG	67.16	chr1:15507304	+	GCCATGAGCATTCATCCCAAAGG	GCCATGAGCATTCATCCCAA	AGG	66.79	chr1:15507208	+	GCAAAAGAGAAGCAACTGCAGGG	GCAAAAGAGAAGCAACTGCA	GGG	63.13
NM_001229.5	NP_001220.2	CASP9	CASP9_In4	Intron(0)	chr1:15506679	+	GGCACAGGAGGTCACACAGCAGG	GGCACAGGAGGTCACACAGC	AGG	60.41	chr1:15506534	-	GACTGTCAGCACTTCGGTACTGG	GACTGTCAGCACTTCGGTAC	TGG	50.32	chr1:15506767	-	GAGGACCATGGGAGGTAGGACGG	GAGGACCATGGGAGGTAGGA	CGG	46.91
NM_001229.5	NP_001220.2	CASP9	CASP9_In5	Intron(0)	chr1:15505834	+	GCTCCCAAGAAAACAACAGGAGG	GCTCCCAAGAAAACAACAGG	AGG	68.19	chr1:15504925	+	GAAAGACACCTTGACAGCAAGGG	GAAAGACACCTTGACAGCAA	GGG	67.2	chr1:15504909	-	GTCTTTCCAGATGCTGACCAGGG	GTCTTTCCAGATGCTGACCA	GGG	65.96
NM_001229.5	NP_001220.2	CASP9	CASP9_In6	Intron(1)	chr1:15498019	+	GGTGGCAGGACCATTCAGTGGGG	GGTGGCAGGACCATTCAGTG	GGG	72.56	chr1:15499929	+	GCCAAGCTTGGAAAACAGAGAGG	GCCAAGCTTGGAAAACAGAG	AGG	71.94	chr1:15501119	-	GTGGTCGTGGATTTTCTGTGCGG	GTGGTCGTGGATTTTCTGTG	CGG	71.91
NM_001229.5	NP_001220.2	CASP9	CASP9_In7	Intron(1)	chr1:15494174	-	GAATCAGGGGATGGTCATGAGGG	GAATCAGGGGATGGTCATGA	GGG	66.77	chr1:15494187	-	GGAATTATAGCCGGAATCAGGGG	GGAATTATAGCCGGAATCAG	GGG	64.22	chr1:15494978	-	GAATAGGAATCGTGCCTCAGGGG	GAATAGGAATCGTGCCTCAG	GGG	64.15
NM_001229.5	NP_001220.2	CASP9	CASP9_In8	Intron(0)	chr1:15493538	+	GATGCCCACAGGATATAGGGAGG	GATGCCCACAGGATATAGGG	AGG	69.38	chr1:15493744	+	GTGCCGACTCCAAGGCTCAGAGG	GTGCCGACTCCAAGGCTCAG	AGG	68.63	chr1:15493527	+	GAAGACTACATGATGCCCACAGG	GAAGACTACATGATGCCCAC	AGG	63.16
NM_024758.5	NP_079034.3	AGMAT	AGMAT_In1	Intron(2)	chr1:15584497	-	GCAAACCCCAGGGCTCAACATGG	GCAAACCCCAGGGCTCAACA	TGG	63.82	chr1:15583485	+	GGCCAGATGATTCCGTGTCGCGG	GGCCAGATGATTCCGTGTCG	CGG	59.1	chr1:15583984	+	GACATCTTCAGATTTGGGGAAGG	GACATCTTCAGATTTGGGGA	AGG	57.86
NM_024758.5	NP_079034.3	AGMAT	AGMAT_In2	Intron(1)	chr1:15581151	-	GTCTTAATGTATTACCCAGGTGG	GTCTTAATGTATTACCCAGG	TGG	69.82	chr1:15581807	+	GGAGGTTGCCGTGAGCCAAGCGG	GGAGGTTGCCGTGAGCCAAG	CGG	69.21	chr1:15581154	-	GGGGTCTTAATGTATTACCCAGG	GGGGTCTTAATGTATTACCC	AGG	68.13
NM_024758.5	NP_079034.3	AGMAT	AGMAT_In3	Intron(2)	chr1:15579315	+	GACAGGATGAGAATCAAGGGTGG	GACAGGATGAGAATCAAGGG	TGG	73.87	chr1:15579545	-	GTGTCTGTGGAAGCACATGTGGG	GTGTCTGTGGAAGCACATGT	GGG	69.49	chr1:15579558	-	GCAGCTCCAGAATGTGTCTGTGG	GCAGCTCCAGAATGTGTCTG	TGG	65.06
NM_024758.5	NP_079034.3	AGMAT	AGMAT_In4	Intron(0)	chr1:15578243	+	GAGGACCAGAACTAAGAAGGTGG	GAGGACCAGAACTAAGAAGG	TGG	70.23	chr1:15578716	-	GGCTGAGTTTGCATCATCAGGGG	GGCTGAGTTTGCATCATCAG	GGG	67.5	chr1:15578687	-	GAGCATAGGAGTGAGGAAGTTGG	GAGCATAGGAGTGAGGAAGT	TGG	65.05
NM_024758.5	NP_079034.3	AGMAT	AGMAT_In5	Intron(0)	chr1:15576583	-	GTACAAAAATCAGCCCGGCACGG	GTACAAAAATCAGCCCGGCA	CGG	66.69	chr1:15575272	+	GAGTAAGTGAGGGAGACTGATGG	GAGTAAGTGAGGGAGACTGA	TGG	66.54	chr1:15575698	-	GATGGCACAATTACCTGCCAAGG	GATGGCACAATTACCTGCCA	AGG	65.79
NM_024758.5	NP_079034.3	AGMAT	AGMAT_In6	Intron(1)	chr1:15574247	+	GATACTTAACTACCTCCTGGGGG	GATACTTAACTACCTCCTGG	GGG	70.61	chr1:15574663	-	GAAAATGGGGCCAGGCATGGTGG	GAAAATGGGGCCAGGCATGG	TGG	62	chr1:15573807	-	GCTCTGGAAAAGGAGGCACAAGG	GCTCTGGAAAAGGAGGCACA	AGG	58.48
NM_003443.3	NP_003434.2	ZBTB17	ZBTB17_In3	Intron(1)	chr1:15947757	-	GTGGAAACTGAGACCCAAAGAGG	GTGGAAACTGAGACCCAAAG	AGG	75.68	chr1:15947212	+	GGGATTTAGGAACAGCTGAGTGG	GGGATTTAGGAACAGCTGAG	TGG	74.69	chr1:15947869	-	GCAGTGTCAGGAAGACCTTGGGG	GCAGTGTCAGGAAGACCTTG	GGG	73.1
NM_003443.3	NP_003434.2	ZBTB17	ZBTB17_In4	Intron(1)	chr1:15946498	+	GTGATGGTTCCTGCTTGTGTGGG	GTGATGGTTCCTGCTTGTGT	GGG	67.75	chr1:15946530	-	GCTCCCTTAGTGCACACATGGGG	GCTCCCTTAGTGCACACATG	GGG	66.92	chr1:15946590	-	GCCTTGCTGTAGACTTCCAGAGG	GCCTTGCTGTAGACTTCCAG	AGG	66.58
NM_003443.3	NP_003434.2	ZBTB17	ZBTB17_In5	Intron(1)	chr1:15946001	-	GACCTATTGTGTGTTCCAGGGGG	GACCTATTGTGTGTTCCAGG	GGG	69.3	chr1:15946071	-	GGGTAGTGAGGGCTGCCTTGGGG	GGGTAGTGAGGGCTGCCTTG	GGG	57.41	chr1:15945922	+	GTGGCTGCGTGTGACCCAGGAGG	GTGGCTGCGTGTGACCCAGG	AGG	56.5
NM_003443.3	NP_003434.2	ZBTB17	ZBTB17_In6	Intron(1)	chr1:15945462	+	GGGAAGCAGCAGAAGCTCCAGGG	GGGAAGCAGCAGAAGCTCCA	GGG	62.51	chr1:15945262	+	GGCGCCGGCAACATGTGGAAGGG	GGCGCCGGCAACATGTGGAA	GGG	62.07	chr1:15945330	-	GCAGCAAATACCCAGTTCACAGG	GCAGCAAATACCCAGTTCAC	AGG	58.26
NM_003443.3	NP_003434.2	ZBTB17	ZBTB17_In7	Intron(0)
NM_003443.3	NP_003434.2	ZBTB17	ZBTB17_In8	Intron(2)
NM_003443.3	NP_003434.2	ZBTB17	ZBTB17_In9	Intron(0)	chr1:15944031	+	GGAGAGGTCCCAGGTCCCAGCGG	GGAGAGGTCCCAGGTCCCAG	CGG	70.81	chr1:15944073	-	GGTTTGGTCCTGAAAAAATGGGG	GGTTTGGTCCTGAAAAAATG	GGG	66.7	chr1:15944171	-	GCTCATCAGCTTGTTCACCCAGG	GCTCATCAGCTTGTTCACCC	AGG	64.08
NM_003443.3	NP_003434.2	ZBTB17	ZBTB17_In10	Intron(1)
NM_003443.3	NP_003434.2	ZBTB17	ZBTB17_In11	Intron(1)
NM_003443.3	NP_003434.2	ZBTB17	ZBTB17_In12	Intron(2)
NM_003443.3	NP_003434.2	ZBTB17	ZBTB17_In13	Intron(1)	chr1:15942801	-	GCTGGGCAAACGAGTCATTGAGG	GCTGGGCAAACGAGTCATTG	AGG	65.87	chr1:15942945	-	GTGCTAGCTCTTGCTGCAGGTGG	GTGCTAGCTCTTGCTGCAGG	TGG	52.71	chr1:15942822	+	GCAACCCTGTCTTTTACAGCAGG	GCAACCCTGTCTTTTACAGC	AGG	50.03
NM_003443.3	NP_003434.2	ZBTB17	ZBTB17_In14	Intron(1)
NM_003443.3	NP_003434.2	ZBTB17	ZBTB17_In15	Intron(1)
NM_014424.5	NP_055239.1	HSPB7	HSPB7_In1	Intron(1)	chr1:16017562	-	GGGCCTCTAAGGAACAGTTGTGG	GGGCCTCTAAGGAACAGTTG	TGG	70.74	chr1:16017342	-	GGTGGGCTGTAGGAATGAGGAGG	GGTGGGCTGTAGGAATGAGG	AGG	69.66	chr1:16017539	+	GGAACCATGTCCAACCCCCAGGG	GGAACCATGTCCAACCCCCA	GGG	66.6
NM_014424.5	NP_055239.1	HSPB7	HSPB7_In2	Intron(0)	chr1:16016726	-	GAGATGGTGATGGCAGAGTGAGG	GAGATGGTGATGGCAGAGTG	AGG	71.25	chr1:16016531	+	GTGTGTGACCCGAAACTGCAGGG	GTGTGTGACCCGAAACTGCA	GGG	67.22	chr1:16015850	+	GCCAGACCCCACATGCCGAGGGG	GCCAGACCCCACATGCCGAG	GGG	66.97
NM_182623.3	NP_872429.2	FAM131C	FAM131C_In1	Intron(1)	chr1:16070747	-	GATGTCATAGGGTTGCTGGGCGG	GATGTCATAGGGTTGCTGGG	CGG	76.21	chr1:16068407	-	GTCCAGAGAGAGACACTGAGGGG	GTCCAGAGAGAGACACTGAG	GGG	75.87	chr1:16066909	+	GCTGACCCTAGGAACTTGAGAGG	GCTGACCCTAGGAACTTGAG	AGG	74.5
NM_182623.3	NP_872429.2	FAM131C	FAM131C_In2	Intron(0)	chr1:16063044	-	GATGTCACTAAGGGTCACAAGGG	GATGTCACTAAGGGTCACAA	GGG	73.98	chr1:16063282	+	GCGCAGGAAGACCTTCAGGGTGG	GCGCAGGAAGACCTTCAGGG	TGG	69.93	chr1:16063438	+	GGAATGGATTCTGCTCCCTGCGG	GGAATGGATTCTGCTCCCTG	CGG	62.87
NM_182623.3	NP_872429.2	FAM131C	FAM131C_In3	Intron(0)	chr1:16062364	-	GGGGGGCCTGATGAAACAGTGGG	GGGGGGCCTGATGAAACAGT	GGG	59.37	chr1:16062424	+	GGCTGGGCACAAAGGATGGAGGG	GGCTGGGCACAAAGGATGGA	GGG	50.32	chr1:16062270	-	GGACCTGGTGAGCTGGGAGACGG	GGACCTGGTGAGCTGGGAGA	CGG	48.4
NM_182623.3	NP_872429.2	FAM131C	FAM131C_In4	Intron(1)	chr1:16060986	+	GTATGCGGAAGATGGAGAGGGGG	GTATGCGGAAGATGGAGAGG	GGG	69.27	chr1:16061072	+	GTCCCCGAAGCCATAATGTGAGG	GTCCCCGAAGCCATAATGTG	AGG	68.66	chr1:16061110	+	GTAGGAGGAAATATCCACAAAGG	GTAGGAGGAAATATCCACAA	AGG	68.51
NM_182623.3	NP_872429.2	FAM131C	FAM131C_In5	Intron(1)	chr1:16059793	-	GGGGGCCCAGATCACTGCATGGG	GGGGGCCCAGATCACTGCAT	GGG	54.31
NM_182623.3	NP_872429.2	FAM131C	FAM131C_In6	Intron(1)	chr1:16059419	-	GGATGGCTGCCCATCACCAAAGG	GGATGGCTGCCCATCACCAA	AGG	59.65	chr1:16059196	+	GACAACAAGACCCACTCCCTAGG	GACAACAAGACCCACTCCCT	AGG	56.71	chr1:16058953	+	GGGACAACCAGTGCTCCTCTGGG	GGGACAACCAGTGCTCCTCT	GGG	55.33
NM_004431.5	NP_004422.2	EPHA2	EPHA2_In1	Intron(1)	chr1:16153199	-	GAAGAAGCTGTGGAGCAATGTGG	GAAGAAGCTGTGGAGCAATG	TGG	74.54	chr1:16155349	+	GAGAAAATCTCAGGGAACAGGGG	GAGAAAATCTCAGGGAACAG	GGG	71.77	chr1:16152530	+	GATTTGTTCAGACATGCCCAGGG	GATTTGTTCAGACATGCCCA	GGG	69.99
NM_004431.5	NP_004422.2	EPHA2	EPHA2_In2	Intron(0)	chr1:16149228	-	GACATGTGCCAGAAAGACCAGGG	GACATGTGCCAGAAAGACCA	GGG	67.57	chr1:16150517	+	GGGCTGAGACCTCAAGACAGGGG	GGGCTGAGACCTCAAGACAG	GGG	67.34	chr1:16150183	-	GAAAGGGGGCTGTCTCCCAGGGG	GAAAGGGGGCTGTCTCCCAG	GGG	67.3
NM_004431.5	NP_004422.2	EPHA2	EPHA2_In3	Intron(1)	chr1:16147163	-	GCATTAGTGAGTTCACATGGAGG	GCATTAGTGAGTTCACATGG	AGG	74.74	chr1:16143687	+	GTGAGGTCAAGAGGTCATGGTGG	GTGAGGTCAAGAGGTCATGG	TGG	74.65	chr1:16138486	-	GAGGGAATGAGACAGTCACGTGG	GAGGGAATGAGACAGTCACG	TGG	73.29
NM_004431.5	NP_004422.2	EPHA2	EPHA2_In4	Intron(1)
NM_004431.5	NP_004422.2	EPHA2	EPHA2_In5	Intron(1)	chr1:16136174	+	GGCTCTTTAGATCCCAACCTAGG	GGCTCTTTAGATCCCAACCT	AGG	66.58	chr1:16137757	-	GCTCGGGTGTGTTTAGAGAGAGG	GCTCGGGTGTGTTTAGAGAG	AGG	64.19	chr1:16137668	-	GCCCCAGCCGACATTGAATGCGG	GCCCCAGCCGACATTGAATG	CGG	62.79
NM_004431.5	NP_004422.2	EPHA2	EPHA2_In6	Intron(0)	chr1:16135459	-	GATTTGTACGAGAGAAGACATGG	GATTTGTACGAGAGAAGACA	TGG	65.14	chr1:16135423	-	GGCAGTCAGGGTGAGGACAGGGG	GGCAGTCAGGGTGAGGACAG	GGG	61.31	chr1:16135537	-	GAAGCACCCTTCTGCAGATGGGG	GAAGCACCCTTCTGCAGATG	GGG	55.68
NM_004431.5	NP_004422.2	EPHA2	EPHA2_In7	Intron(1)	chr1:16134819	-	GGGATGTGGATTCACGACAGTGG	GGGATGTGGATTCACGACAG	TGG	73.64	chr1:16134812	-	GGATTCACGACAGTGGTGTGAGG	GGATTCACGACAGTGGTGTG	AGG	68.82	chr1:16134672	+	GCACTTGGGAAGGCTCCAGAGGG	GCACTTGGGAAGGCTCCAGA	GGG	67.3
NM_004431.5	NP_004422.2	EPHA2	EPHA2_In8	Intron(2)	chr1:16134037	-	GAGCTTGGGCAGCAAAAGCGGGG	GAGCTTGGGCAGCAAAAGCG	GGG	64.01	chr1:16134008	+	GACCTGGGGTGCTCAGAATGCGG	GACCTGGGGTGCTCAGAATG	CGG	59.42	chr1:16134180	+	GCATTCCCATTAGAGCTACTCGG	GCATTCCCATTAGAGCTACT	CGG	58.79
NM_004431.5	NP_004422.2	EPHA2	EPHA2_In9	Intron(1)	chr1:16133724	+	GGACCCCTCAGAGCTGCCCACGG	GGACCCCTCAGAGCTGCCCA	CGG	59.97	chr1:16133770	-	GGGCAGCCAGGGTGTTCCCAGGG	GGGCAGCCAGGGTGTTCCCA	GGG	49.68	chr1:16133728	-	GCTTCCGTGGGCAGCTCTGAGGG	GCTTCCGTGGGCAGCTCTGA	GGG	43.65
NM_004431.5	NP_004422.2	EPHA2	EPHA2_In10	Intron(1)
NM_004431.5	NP_004422.2	EPHA2	EPHA2_In11	Intron(1)	chr1:16132871	+	GGGCACAGGTGTAAGGAGGTGGG	GGGCACAGGTGTAAGGAGGT	GGG	63.47	chr1:16133044	+	GGCACAGTTGTAGAGGAGGTGGG	GGCACAGTTGTAGAGGAGGT	GGG	62.51	chr1:16133000	+	GGGCACAGGTGTTAGGAGGTGGG	GGGCACAGGTGTTAGGAGGT	GGG	59.87
NM_004431.5	NP_004422.2	EPHA2	EPHA2_In12	Intron(0)
NM_004431.5	NP_004422.2	EPHA2	EPHA2_In13	Intron(0)	chr1:16131989	-	GTCCTCTCACCTGCACACCTGGG	GTCCTCTCACCTGCACACCT	GGG	52.88	chr1:16131980	+	GAAGCACTGCCCAGGTGTGCAGG	GAAGCACTGCCCAGGTGTGC	AGG	48.21	chr1:16131937	-	GAGTCCAGGGAGGGGTCGTGGGG	GAGTCCAGGGAGGGGTCGTG	GGG	46
NM_004431.5	NP_004422.2	EPHA2	EPHA2_In14	Intron(0)	chr1:16130602	+	GGTCTGTGTCCAGAGTTCACTGG	GGTCTGTGTCCAGAGTTCAC	TGG	61.45	chr1:16130519	+	GGAACATCCCAGAAACAGACAGG	GGAACATCCCAGAAACAGAC	AGG	60.53	chr1:16130561	-	GGGCAGCTCTGAAGGTTGGGTGG	GGGCAGCTCTGAAGGTTGGG	TGG	57.04
NM_004431.5	NP_004422.2	EPHA2	EPHA2_In15	Intron(2)	chr1:16129922	-	GAAGAAGAAACTGAGACACAGGG	GAAGAAGAAACTGAGACACA	GGG	71.26	chr1:16129698	+	GTCTCCTTATCTGGGCAACAGGG	GTCTCCTTATCTGGGCAACA	GGG	64.61	chr1:16130097	-	GGGGGCTAAGAGGTTATGTGTGG	GGGGGCTAAGAGGTTATGTG	TGG	62.09
NM_004431.5	NP_004422.2	EPHA2	EPHA2_In16	Intron(2)	chr1:16126682	-	GGGTCCTGTCTCCTTCACCGTGG	GGGTCCTGTCTCCTTCACCG	TGG	71.31	chr1:16129323	+	GAACAAAGAGAGGAGCATTGAGG	GAACAAAGAGAGGAGCATTG	AGG	71.3	chr1:16127073	+	GCCCTGCGTAGAAAACTCCAAGG	GCCCTGCGTAGAAAACTCCA	AGG	68.24
NM_153213.5	NP_694945.2	ARHGEF19	ARHGEF19_In2	Intron(1)	chr1:16208410	+	GGCCTGGCTGCAGTAGACAGAGG	GGCCTGGCTGCAGTAGACAG	AGG	70.3	chr1:16208315	+	GGTTCAGGCACCATGCCCAAGGG	GGTTCAGGCACCATGCCCAA	GGG	66.02	chr1:16208411	+	GCCTGGCTGCAGTAGACAGAGGG	GCCTGGCTGCAGTAGACAGA	GGG	62.74
NM_153213.5	NP_694945.2	ARHGEF19	ARHGEF19_In3	Intron(1)	chr1:16207867	-	GGTGGGCGATGCCCACTCACCGG	GGTGGGCGATGCCCACTCAC	CGG	50.86
NM_153213.5	NP_694945.2	ARHGEF19	ARHGEF19_In4	Intron(2)
NM_153213.5	NP_694945.2	ARHGEF19	ARHGEF19_In5	Intron(1)	chr1:16207308	-	GTGTCCAGATATCCGAACCGCGG	GTGTCCAGATATCCGAACCG	CGG	77.05	chr1:16207395	-	GAAACGGAGAATGGAACTGTCGG	GAAACGGAGAATGGAACTGT	CGG	67.33	chr1:16207270	-	GCGGGCTCTTGAGGGAACCGAGG	GCGGGCTCTTGAGGGAACCG	AGG	67.29
NM_153213.5	NP_694945.2	ARHGEF19	ARHGEF19_In6	Intron(0)	chr1:16206664	-	GGACAGGGCCGGATGAGGAGCGG	GGACAGGGCCGGATGAGGAG	CGG	59.41	chr1:16206499	-	GCTTGCACAATTTCCCGCGGCGG	GCTTGCACAATTTCCCGCGG	CGG	58.22	chr1:16206842	-	GGGAGGGGGACACACAAAGGGGG	GGGAGGGGGACACACAAAGG	GGG	57.8
NM_153213.5	NP_694945.2	ARHGEF19	ARHGEF19_In7	Intron(2)
NM_153213.5	NP_694945.2	ARHGEF19	ARHGEF19_In8	Intron(2)	chr1:16205834	-	GACGTAAGGTGACTCTGGGAGGG	GACGTAAGGTGACTCTGGGA	GGG	59.26	chr1:16205726	-	GAGGACCCCGTGGATGGCCAGGG	GAGGACCCCGTGGATGGCCA	GGG	55.09	chr1:16205838	-	GGGTGACGTAAGGTGACTCTGGG	GGGTGACGTAAGGTGACTCT	GGG	54.38
NM_153213.5	NP_694945.2	ARHGEF19	ARHGEF19_In9	Intron(0)
NM_153213.5	NP_694945.2	ARHGEF19	ARHGEF19_In10	Intron(0)	chr1:16205276	+	GGGCTGTTTTAGAGACGTGCTGG	GGGCTGTTTTAGAGACGTGC	TGG	31.49
NM_153213.5	NP_694945.2	ARHGEF19	ARHGEF19_In11	Intron(0)	chr1:16204975	+	GATGGTAGATGGGAGGGTGTGGG	GATGGTAGATGGGAGGGTGT	GGG	57.83	chr1:16204989	+	GGGTGTGGGCAGCGATTAACTGG	GGGTGTGGGCAGCGATTAAC	TGG	30.38
NM_153213.5	NP_694945.2	ARHGEF19	ARHGEF19_In12	Intron(2)	chr1:16203044	-	GAGAGTTAGACACTCCTCAGGGG	GAGAGTTAGACACTCCTCAG	GGG	72.03	chr1:16203681	-	GTCATGGTAGGGTAGAAGAGCGG	GTCATGGTAGGGTAGAAGAG	CGG	70.82	chr1:16203097	-	GATACAGTGGCAAAGAGACGAGG	GATACAGTGGCAAAGAGACG	AGG	68.28
NM_153213.5	NP_694945.2	ARHGEF19	ARHGEF19_In13	Intron(2)	chr1:16202276	+	GAAGAGTTGAGCACTTGGGGAGG	GAAGAGTTGAGCACTTGGGG	AGG	66.36	chr1:16201919	+	GGTGCTGAAACCAAGGCTGGGGG	GGTGCTGAAACCAAGGCTGG	GGG	62.85	chr1:16202192	+	GCCCCCTGACACCACCTGTGGGG	GCCCCCTGACACCACCTGTG	GGG	59.63
NM_153213.5	NP_694945.2	ARHGEF19	ARHGEF19_In14	Intron(1)	chr1:16199989	-	GGTTGTCACGAAAAGATCTGGGG	GGTTGTCACGAAAAGATCTG	GGG	72.02	chr1:16201431	+	GCAAAGATGGAGACAGACCTGGG	GCAAAGATGGAGACAGACCT	GGG	70.3	chr1:16199630	-	GAGCACCAGAGTGATGTTAGGGG	GAGCACCAGAGTGATGTTAG	GGG	68.86
NM_153213.5	NP_694945.2	ARHGEF19	ARHGEF19_In15	Intron(1)	chr1:16199010	-	GAATCAGGTTAGATGAGAGGAGG	GAATCAGGTTAGATGAGAGG	AGG	67.43	chr1:16199065	-	GACTAAGATATCACAGGGAAAGG	GACTAAGATATCACAGGGAA	AGG	51.19	chr1:16198960	-	GGAGAGTGATGGGGGAGAGTGGG	GGAGAGTGATGGGGGAGAGT	GGG	45.44
NM_030907.4	NP_112169.2	CPLANE2	CPLANE2_In1	Intron(1)	chr1:16236541	-	GCTCCCTGAGGAGAGCAGAGAGG	GCTCCCTGAGGAGAGCAGAG	AGG	74.3	chr1:16236553	-	GTGTCACCTGTTGCTCCCTGAGG	GTGTCACCTGTTGCTCCCTG	AGG	67.79	chr1:16234489	-	GTCCAGCCCAGGATCTGATGGGG	GTCCAGCCCAGGATCTGATG	GGG	67.01
NM_030907.4	NP_112169.2	CPLANE2	CPLANE2_In2	Intron(1)	chr1:16233432	+	GCAACCACACAACAACCCTGTGG	GCAACCACACAACAACCCTG	TGG	78.31	chr1:16233316	+	GTGGAACAATCAGCATCCAGTGG	GTGGAACAATCAGCATCCAG	TGG	69.99	chr1:16233198	-	GTGTACCAGAGTCTCCTCCAGGG	GTGTACCAGAGTCTCCTCCA	GGG	66.56
NM_030907.4	NP_112169.2	CPLANE2	CPLANE2_In3	Intron(0)	chr1:16232720	-	GTTTCCCAATCTGTGAAAGGAGG	GTTTCCCAATCTGTGAAAGG	AGG	64.1	chr1:16232748	-	GACCAGCCGCTCCTTGCTCTGGG	GACCAGCCGCTCCTTGCTCT	GGG	42.28	chr1:16232749	-	GGACCAGCCGCTCCTTGCTCTGG	GGACCAGCCGCTCCTTGCTC	TGG	27.61
NM_030907.4	NP_112169.2	CPLANE2	CPLANE2_In4	Intron(2)	chr1:16232374	+	GAGCCCACACCCAGGAGCTGGGG	GAGCCCACACCCAGGAGCTG	GGG	57.5	chr1:16232373	+	GGAGCCCACACCCAGGAGCTGGG	GGAGCCCACACCCAGGAGCT	GGG	43.76	chr1:16232411	-	GCACCTGGGCTTTTACTTAAAGG	GCACCTGGGCTTTTACTTAA	AGG	30.83
NM_018994.3	NP_061867.1	FBXO42	FBXO42_In2	Intron(1)	chr1:16313089	-	GAGAAACAAATTCCTCTGAGCGG	GAGAAACAAATTCCTCTGAG	CGG	74.62	chr1:16312882	-	GAGAAACGTTCAAACCTGGGAGG	GAGAAACGTTCAAACCTGGG	AGG	72.58	chr1:16311425	-	GGCATGGTCATAGCTCATTGCGG	GGCATGGTCATAGCTCATTG	CGG	71.96
NM_018994.3	NP_061867.1	FBXO42	FBXO42_In3	Intron(1)	chr1:16302597	-	GAGAGTTGCTTGAACCCCTGTGG	GAGAGTTGCTTGAACCCCTG	TGG	72.92	chr1:16296710	-	GATCATTAAAGCCATGCACAGGG	GATCATTAAAGCCATGCACA	GGG	67.24	chr1:16295287	-	GGAGGACAGAGTACATGTGTTGG	GGAGGACAGAGTACATGTGT	TGG	67.09
NM_018994.3	NP_061867.1	FBXO42	FBXO42_In4	Intron(1)	chr1:16284308	-	GTAGATGCAGTGGATCCTGGTGG	GTAGATGCAGTGGATCCTGG	TGG	76.74	chr1:16287263	-	GGTACAAGAAGTGAGCCATGTGG	GGTACAAGAAGTGAGCCATG	TGG	75.73	chr1:16292833	+	GTACAAGATCCCAAGCATGGTGG	GTACAAGATCCCAAGCATGG	TGG	74.94
NM_018994.3	NP_061867.1	FBXO42	FBXO42_In5	Intron(2)	chr1:16256161	-	GTAATGGAAGACTTAGTACGTGG	GTAATGGAAGACTTAGTACG	TGG	73.71	chr1:16256496	-	GAGAATTAGATGGAAAGCTGTGG	GAGAATTAGATGGAAAGCTG	TGG	63.03	chr1:16256053	+	GATGACAAGAGACAAGATCATGG	GATGACAAGAGACAAGATCA	TGG	62.47
NM_018994.3	NP_061867.1	FBXO42	FBXO42_In6	Intron(2)	chr1:16254757	+	GAATCAGACAGTGATACAGATGG	GAATCAGACAGTGATACAGA	TGG	63.87	chr1:16255003	-	GACAGGACAAGTGGAAATGGTGG	GACAGGACAAGTGGAAATGG	TGG	62.01	chr1:16253885	-	GAAGCCCCTGAACTCTGAGTAGG	GAAGCCCCTGAACTCTGAGT	AGG	61.48
NM_018994.3	NP_061867.1	FBXO42	FBXO42_In7	Intron(0)	chr1:16253422	+	GCAAAGTAAATGCTTTGGGGAGG	GCAAAGTAAATGCTTTGGGG	AGG	64.09	chr1:16253555	-	GGGAGAGGGAGGAGGGAGTCAGG	GGGAGAGGGAGGAGGGAGTC	AGG	34.07
NM_018994.3	NP_061867.1	FBXO42	FBXO42_In8	Intron(0)	chr1:16252775	-	GGGCAGTGGAACAAAAAAGCAGG	GGGCAGTGGAACAAAAAAGC	AGG	58.7	chr1:16252911	-	GCTTTTTTTTAGGGTTGTGGGGG	GCTTTTTTTTAGGGTTGTGG	GGG	52.36	chr1:16252676	+	GTGTATGTATTGGGGATTGAAGG	GTGTATGTATTGGGGATTGA	AGG	44.13
NM_018994.3	NP_061867.1	FBXO42	FBXO42_In9	Intron(0)	chr1:16251993	+	GATATGTATACAGAAGGGGTGGG	GATATGTATACAGAAGGGGT	GGG	52.08	chr1:16252132	+	GAGAAATGCCAAAGGAGCTATGG	GAGAAATGCCAAAGGAGCTA	TGG	49.89
NM_198546.1	NP_940948.1	SPATA21	SPATA21_In3	Intron(1)	chr1:16429110	+	GCTACAGGGAACATACCCAAGGG	GCTACAGGGAACATACCCAA	GGG	77.11	chr1:16424868	+	GCACCCATTGACATACCGTGGGG	GCACCCATTGACATACCGTG	GGG	73.58	chr1:16428089	-	GGCCAGAAGAGTACCCAGGGAGG	GGCCAGAAGAGTACCCAGGG	AGG	71.64
NM_198546.1	NP_940948.1	SPATA21	SPATA21_In4	Intron(2)	chr1:16421631	-	GGTGGAACTGAGTGTCCTGGGGG	GGTGGAACTGAGTGTCCTGG	GGG	62.67	chr1:16421701	-	GCCTGTATATATGAGGATGTGGG	GCCTGTATATATGAGGATGT	GGG	59.36	chr1:16421806	-	GACTGCTCCTGACCTGGTAGAGG	GACTGCTCCTGACCTGGTAG	AGG	58.36
NM_198546.1	NP_940948.1	SPATA21	SPATA21_In5	Intron(0)	chr1:16416057	-	GTGACAGAAGAGCTGCACAGAGG	GTGACAGAAGAGCTGCACAG	AGG	77.56	chr1:16419282	+	GGCTGGAGGTTAGACCAGAGTGG	GGCTGGAGGTTAGACCAGAG	TGG	74.23	chr1:16420098	+	GGAGTTGCTAGTGACATGGGAGG	GGAGTTGCTAGTGACATGGG	AGG	72.56
NM_198546.1	NP_940948.1	SPATA21	SPATA21_In6	Intron(2)	chr1:16409442	+	GAGACATGGGAGATGCGGAGAGG	GAGACATGGGAGATGCGGAG	AGG	65.37	chr1:16409337	+	GCAGGAAAAAGGAGATCCAGAGG	GCAGGAAAAAGGAGATCCAG	AGG	62.63	chr1:16409483	+	GGAGAGAGGGGGACACACGAGGG	GGAGAGAGGGGGACACACGA	GGG	61.67
NM_198546.1	NP_940948.1	SPATA21	SPATA21_In7	Intron(1)	chr1:16408990	+	GCTGGGTCTGCTACACATGGCGG	GCTGGGTCTGCTACACATGG	CGG	73.18	chr1:16407043	+	GTACGATGGCCATGACAACAGGG	GTACGATGGCCATGACAACA	GGG	70.94	chr1:16409042	-	GGGGGTTTATAGGCGCAGGGCGG	GGGGGTTTATAGGCGCAGGG	CGG	68.41
NM_198546.1	NP_940948.1	SPATA21	SPATA21_In8	Intron(1)	chr1:16404889	-	GAAACCTGTGCAGTTGCATGAGG	GAAACCTGTGCAGTTGCATG	AGG	60.6	chr1:16404739	+	GGTCGAGGCTGTGGTGAGCAGGG	GGTCGAGGCTGTGGTGAGCA	GGG	60.51	chr1:16404100	-	GACTTCTAATAACCACGCCTGGG	GACTTCTAATAACCACGCCT	GGG	60.24
NM_198546.1	NP_940948.1	SPATA21	SPATA21_In9	Intron(1)
NM_198546.1	NP_940948.1	SPATA21	SPATA21_In10	Intron(2)	chr1:16401932	+	GTGAAAGAGACATCCACACAGGG	GTGAAAGAGACATCCACACA	GGG	75.2	chr1:16401975	-	GACGGCTGGAGTAAGAGGTGCGG	GACGGCTGGAGTAAGAGGTG	CGG	68.15	chr1:16401767	-	GGGTAACTACAGGTTGCAGGGGG	GGGTAACTACAGGTTGCAGG	GGG	67.63
NM_198546.1	NP_940948.1	SPATA21	SPATA21_In11	Intron(1)	chr1:16399882	+	GTCTAATAAATGGTACCTGGGGG	GTCTAATAAATGGTACCTGG	GGG	70.81	chr1:16400579	+	GTACACAGTTAAGCCCGAAGTGG	GTACACAGTTAAGCCCGAAG	TGG	66.2	chr1:16400610	-	GCCAGGCCAAGGGAGCTGAGAGG	GCCAGGCCAAGGGAGCTGAG	AGG	63.31
NM_198546.1	NP_940948.1	SPATA21	SPATA21_In12	Intron(2)	chr1:16399040	-	GACTAGCAGACTGTGCACCTGGG	GACTAGCAGACTGTGCACCT	GGG	69.1	chr1:16399032	-	GACTGTGCACCTGGGCAGAGGGG	GACTGTGCACCTGGGCAGAG	GGG	64.67	chr1:16398945	+	GAACCAGCAGTTGTGCTTAGGGG	GAACCAGCAGTTGTGCTTAG	GGG	63.46
NM_002403.4	NP_002394.1	MFAP2	MFAP2_In2	Intron(1)	chr1:16977253	+	GAGGCGCTTCTGGAGAGTGGAGG	GAGGCGCTTCTGGAGAGTGG	AGG	66.1	chr1:16977578	-	GCTGGACAGAAATCAGCAGGAGG	GCTGGACAGAAATCAGCAGG	AGG	62.74	chr1:16977827	+	GGCCAGTAGGGACCCCCACAAGG	GGCCAGTAGGGACCCCCACA	AGG	61.34
NM_002403.4	NP_002394.1	MFAP2	MFAP2_In3	Intron(1)	chr1:16977027	-	GACCGCACTGGACACGCTGATGG	GACCGCACTGGACACGCTGA	TGG	47.73	chr1:16976977	-	GGAGGGAACTTGTTTGCCCCAGG	GGAGGGAACTTGTTTGCCCC	AGG	43.14	chr1:16977017	-	GACACGCTGATGGGAACTCTGGG	GACACGCTGATGGGAACTCT	GGG	37.61
NM_002403.4	NP_002394.1	MFAP2	MFAP2_In4	Intron(1)
NM_002403.4	NP_002394.1	MFAP2	MFAP2_In5	Intron(1)
NM_002403.4	NP_002394.1	MFAP2	MFAP2_In6	Intron(1)	chr1:16976177	-	GTGGTGCACATGTGGAGGCGAGG	GTGGTGCACATGTGGAGGCG	AGG	67.48	chr1:16976242	-	GACCTCACAGATACTGGGAGGGG	GACCTCACAGATACTGGGAG	GGG	65.2	chr1:16976105	-	GCTGAGAGCTTGAAAGAACAAGG	GCTGAGAGCTTGAAAGAACA	AGG	61.95
NM_002403.4	NP_002394.1	MFAP2	MFAP2_In7	Intron(2)	chr1:16975401	+	GCCCAGACAGAACCTGGCACGGG	GCCCAGACAGAACCTGGCAC	GGG	59.28
NM_002403.4	NP_002394.1	MFAP2	MFAP2_In8	Intron(1)	chr1:16975116	+	GGATGAAAAGTAGCAAGGAGGGG	GGATGAAAAGTAGCAAGGAG	GGG	67.96	chr1:16975114	+	GAGGATGAAAAGTAGCAAGGAGG	GAGGATGAAAAGTAGCAAGG	AGG	63.65	chr1:16975125	+	GTAGCAAGGAGGGGAGCTCAGGG	GTAGCAAGGAGGGGAGCTCA	GGG	53.1
NM_022089.4	NP_071372.1	ATP13A2	ATP13A2_In1	Intron(1)	chr1:17010412	+	GGAGTGCTCACCATGCCCTGCGG	GGAGTGCTCACCATGCCCTG	CGG	76.81	chr1:17008446	+	GAAGCATCCAGCACACAGGGAGG	GAAGCATCCAGCACACAGGG	AGG	76.13	chr1:17006844	+	GATGGGTAAACTGAGACTTGGGG	GATGGGTAAACTGAGACTTG	GGG	73.58
NM_022089.4	NP_071372.1	ATP13A2	ATP13A2_In2	Intron(0)
NM_022089.4	NP_071372.1	ATP13A2	ATP13A2_In3	Intron(0)	chr1:17005204	-	GAGCATTGGGCAGAAGGGACGGG	GAGCATTGGGCAGAAGGGAC	GGG	56.77	chr1:17005237	+	GCTGAGGTCCAGAGAAGAGCGGG	GCTGAGGTCCAGAGAAGAGC	GGG	51.02	chr1:17005158	+	GAAGGCAGAAATCAAGGCTATGG	GAAGGCAGAAATCAAGGCTA	TGG	50.48
NM_022089.4	NP_071372.1	ATP13A2	ATP13A2_In4	Intron(2)	chr1:17004890	+	GCCATCTTCCCTCCCTAGGATGG	GCCATCTTCCCTCCCTAGGA	TGG	40.2
NM_022089.4	NP_071372.1	ATP13A2	ATP13A2_In5	Intron(0)	chr1:17004584	+	GGGACAACAGAACTAAAAGGTGG	GGGACAACAGAACTAAAAGG	TGG	72.84	chr1:17004468	+	GTGCTTATGCTGGGAGCCGAGGG	GTGCTTATGCTGGGAGCCGA	GGG	64.9	chr1:17004514	+	GTGTCACCAGACAGAGAGGTGGG	GTGTCACCAGACAGAGAGGT	GGG	59.65
NM_022089.4	NP_071372.1	ATP13A2	ATP13A2_In6	Intron(2)	chr1:17004037	+	GCTGATAGTCTGATTCACAGTGG	GCTGATAGTCTGATTCACAG	TGG	77.01	chr1:17003493	+	GGTGCAGTGAGCCGAGAATGCGG	GGTGCAGTGAGCCGAGAATG	CGG	67	chr1:17002753	+	GGCCATGGGTAGATTAAGTGGGG	GGCCATGGGTAGATTAAGTG	GGG	66.08
NM_022089.4	NP_071372.1	ATP13A2	ATP13A2_In7	Intron(2)	chr1:17002170	+	GAGCTCCCCACTTTCAGCTGGGG	GAGCTCCCCACTTTCAGCTG	GGG	58.39	chr1:17002158	-	GTGGGGAGCTCCTTCACCCCGGG	GTGGGGAGCTCCTTCACCCC	GGG	53.17	chr1:17002169	+	GGAGCTCCCCACTTTCAGCTGGG	GGAGCTCCCCACTTTCAGCT	GGG	52.63
NM_022089.4	NP_071372.1	ATP13A2	ATP13A2_In8	Intron(0)	chr1:17001599	-	GACATGGCCAAGGTCACACAGGG	GACATGGCCAAGGTCACACA	GGG	70.42	chr1:17001476	+	GTGACAGACTGATTTCTATGGGG	GTGACAGACTGATTTCTATG	GGG	63.43	chr1:17001792	+	GCCTCCAATCCCTATGAGTGGGG	GCCTCCAATCCCTATGAGTG	GGG	60.81
NM_022089.4	NP_071372.1	ATP13A2	ATP13A2_In9	Intron(0)
NM_022089.4	NP_071372.1	ATP13A2	ATP13A2_In10	Intron(1)
NM_022089.4	NP_071372.1	ATP13A2	ATP13A2_In11	Intron(1)	chr1:16999542	+	GATACGTGGTAACGGCCCAGGGG	GATACGTGGTAACGGCCCAG	GGG	73.14	chr1:16997749	+	GGTAATAACTTGAACCAGAGAGG	GGTAATAACTTGAACCAGAG	AGG	71.7	chr1:16998550	+	GGAAAAAAACCACTATCCTGTGG	GGAAAAAAACCACTATCCTG	TGG	69.34
NM_022089.4	NP_071372.1	ATP13A2	ATP13A2_In12	Intron(1)	chr1:16996693	+	GATAGCATCTAAACACTGGGTGG	GATAGCATCTAAACACTGGG	TGG	70.27	chr1:16996690	+	GTGGATAGCATCTAAACACTGGG	GTGGATAGCATCTAAACACT	GGG	65.1	chr1:16996629	+	GAGTCCTAACAGGTCTGGCCCGG	GAGTCCTAACAGGTCTGGCC	CGG	60.33
NM_022089.4	NP_071372.1	ATP13A2	ATP13A2_In13	Intron(1)
NM_022089.4	NP_071372.1	ATP13A2	ATP13A2_In14	Intron(0)
NM_022089.4	NP_071372.1	ATP13A2	ATP13A2_In15	Intron(0)	chr1:16995884	+	GTGCTGCTGAGAGAATAACGCGG	GTGCTGCTGAGAGAATAACG	CGG	86.54	chr1:16994027	-	GCTAGACAGAGAGACGGTGGGGG	GCTAGACAGAGAGACGGTGG	GGG	69.86	chr1:16995275	-	GTTTTAGGAAGGAAGCCAGTGGG	GTTTTAGGAAGGAAGCCAGT	GGG	66.97
NM_022089.4	NP_071372.1	ATP13A2	ATP13A2_In16	Intron(0)	chr1:16993537	+	GACCACCCTGAAAGATGGAGAGG	GACCACCCTGAAAGATGGAG	AGG	65.8	chr1:16992843	+	GAAATGAGACCAGGCCTCTGTGG	GAAATGAGACCAGGCCTCTG	TGG	63.88	chr1:16992675	+	GAATGGTGGGTTAAGAATGTGGG	GAATGGTGGGTTAAGAATGT	GGG	63.44
NM_022089.4	NP_071372.1	ATP13A2	ATP13A2_In17	Intron(0)
NM_022089.4	NP_071372.1	ATP13A2	ATP13A2_In18	Intron(1)
NM_022089.4	NP_071372.1	ATP13A2	ATP13A2_In19	Intron(2)
NM_022089.4	NP_071372.1	ATP13A2	ATP13A2_In20	Intron(1)	chr1:16991659	-	GGCAGAGAAGAGGGGCACCAGGG	GGCAGAGAAGAGGGGCACCA	GGG	68.41	chr1:16991444	-	GGTGGCACCTCTGAGAAATGGGG	GGTGGCACCTCTGAGAAATG	GGG	67.47	chr1:16991553	+	GGGGTGACAATTACCACTTGCGG	GGGGTGACAATTACCACTTG	CGG	66.24
NM_022089.4	NP_071372.1	ATP13A2	ATP13A2_In21	Intron(0)
NM_022089.4	NP_071372.1	ATP13A2	ATP13A2_In22	Intron(0)
NM_022089.4	NP_071372.1	ATP13A2	ATP13A2_In23	Intron(2)	chr1:16989331	-	GGTCATCCCAGCTACTCAAGAGG	GGTCATCCCAGCTACTCAAG	AGG	68.62	chr1:16988553	+	GCTGGGCCCCTAATGCCACATGG	GCTGGGCCCCTAATGCCACA	TGG	61.97	chr1:16988536	+	GGCAGAATATGATGACAGCTGGG	GGCAGAATATGATGACAGCT	GGG	60.39
NM_022089.4	NP_071372.1	ATP13A2	ATP13A2_In24	Intron(2)
NM_022089.4	NP_071372.1	ATP13A2	ATP13A2_In25	Intron(0)	chr1:16987401	+	GTACTCTCCTGCCAGCCCAGCGG	GTACTCTCCTGCCAGCCCAG	CGG	73.49	chr1:16987432	-	GGTTTGTCTCACATCAAGAGCGG	GGTTTGTCTCACATCAAGAG	CGG	72.96	chr1:16988036	-	GGTCCCAGAATAGATGACGTGGG	GGTCCCAGAATAGATGACGT	GGG	72.35
NM_022089.4	NP_071372.1	ATP13A2	ATP13A2_In26	Intron(2)
NM_022089.4	NP_071372.1	ATP13A2	ATP13A2_In27	Intron(1)	chr1:16986694	+	GTGCACGCCAGTCTTCCACTCGG	GTGCACGCCAGTCTTCCACT	CGG	60.1	chr1:16986701	-	GTGCCGGCCGAGTGGAAGACTGG	GTGCCGGCCGAGTGGAAGAC	TGG	49.53	chr1:16986717	-	GGCAGATGGGAGAGAGGTGCCGG	GGCAGATGGGAGAGAGGTGC	CGG	45.36
NM_022089.4	NP_071372.1	ATP13A2	ATP13A2_In28	Intron(0)
NM_003000.3	NP_002991.2	SDHB	SDHB_In1	Intron(0)	chr1:17046259	+	GAACATCTAATGCCACCTTGTGG	GAACATCTAATGCCACCTTG	TGG	72.25	chr1:17050045	+	GACTGTGGTTACCTGCAATGAGG	GACTGTGGTTACCTGCAATG	AGG	68.68	chr1:17050035	-	GGTAACCACAGTCATCCCACAGG	GGTAACCACAGTCATCCCAC	AGG	68.31
NM_003000.3	NP_002991.2	SDHB	SDHB_In2	Intron(2)	chr1:17033798	+	GCATCCCACAGGATTGCTGGAGG	GCATCCCACAGGATTGCTGG	AGG	69.69	chr1:17033590	-	GCTCACAGTGATTTGACTGGGGG	GCTCACAGTGATTTGACTGG	GGG	68.58	chr1:17039453	+	GGTACATGCCTGTAGTCCCAGGG	GGTACATGCCTGTAGTCCCA	GGG	68.27
NM_003000.3	NP_002991.2	SDHB	SDHB_In3	Intron(1)	chr1:17030294	-	GGCCTGTAATCCCAACACAGTGG	GGCCTGTAATCCCAACACAG	TGG	73.49	chr1:17031461	+	GGTTCTGAAAGAGTCCTACAGGG	GGTTCTGAAAGAGTCCTACA	GGG	68.99	chr1:17031554	-	GCTGTTCAGGGAACATTCTGCGG	GCTGTTCAGGGAACATTCTG	CGG	68.12
NM_003000.3	NP_002991.2	SDHB	SDHB_In4	Intron(0)	chr1:17028075	-	GCAGGTTTCCCAAGTAGGTGAGG	GCAGGTTTCCCAAGTAGGTG	AGG	60.71	chr1:17028080	-	GATTGGCAGGTTTCCCAAGTAGG	GATTGGCAGGTTTCCCAAGT	AGG	57.27	chr1:17028436	-	GTTTCCTATATTATGGCAGGAGG	GTTTCCTATATTATGGCAGG	AGG	57.14
NM_003000.3	NP_002991.2	SDHB	SDHB_In5	Intron(0)	chr1:17026297	-	GATAGTGAGGGTCAGCACAGTGG	GATAGTGAGGGTCAGCACAG	TGG	73.64	chr1:17026197	+	GGGATGCACAAGACTCTGGGAGG	GGGATGCACAAGACTCTGGG	AGG	71.8	chr1:17027549	-	GAATGGCCCAGAGTGGACCAAGG	GAATGGCCCAGAGTGGACCA	AGG	69.53
NM_003000.3	NP_002991.2	SDHB	SDHB_In6	Intron(0)	chr1:17023271	+	GGACCTCTACATCCCCAACTCGG	GGACCTCTACATCCCCAACT	CGG	67.61	chr1:17022958	-	GTGTGTATAATTAAGCACCCGGG	GTGTGTATAATTAAGCACCC	GGG	67.24	chr1:17023878	-	GCTGTAAGCCAGCCATTCTGAGG	GCTGTAAGCCAGCCATTCTG	AGG	61.32
NM_003000.3	NP_002991.2	SDHB	SDHB_In7	Intron(0)	chr1:17022072	+	GAAGCTGGAAGTGTGCTGGGAGG	GAAGCTGGAAGTGTGCTGGG	AGG	73.16	chr1:17020534	-	GGTCACAAACCTGTGCATGGAGG	GGTCACAAACCTGTGCATGG	AGG	71.41	chr1:17020615	-	GACAGAGATAGCATCTTCAGTGG	GACAGAGATAGCATCTTCAG	TGG	70.54
NM_007365.3	NP_031391.2	PADI2	PADI2_In1	Intron(2)	chr1:17107613	+	GGTCCAGACAATCAGCACTGCGG	GGTCCAGACAATCAGCACTG	CGG	80.26	chr1:17115524	-	GAGTAAAGTAGGTAGCAGGGTGG	GAGTAAAGTAGGTAGCAGGG	TGG	79.14	chr1:17113889	-	GAGTTGGGATGGGAGCACAGTGG	GAGTTGGGATGGGAGCACAG	TGG	77.25
NM_007365.3	NP_031391.2	PADI2	PADI2_In2	Intron(0)	chr1:17104783	-	GTCCCATAGAAACTGCACGTGGG	GTCCCATAGAAACTGCACGT	GGG	74.07	chr1:17103663	-	GTAGCCATGTGGATGTTGTGGGG	GTAGCCATGTGGATGTTGTG	GGG	72.78	chr1:17103652	-	GATGTTGTGGGGTTAGACCATGG	GATGTTGTGGGGTTAGACCA	TGG	68.94
NM_007365.3	NP_031391.2	PADI2	PADI2_In3	Intron(1)	chr1:17097713	+	GTGCAGGATAAGGACCCCAGGGG	GTGCAGGATAAGGACCCCAG	GGG	76.8	chr1:17098349	+	GCGAGTCCATTAAAGCAGTGGGG	GCGAGTCCATTAAAGCAGTG	GGG	74.38	chr1:17096262	-	GCATCCAGATCTGTGCAGCGAGG	GCATCCAGATCTGTGCAGCG	AGG	73.36
NM_007365.3	NP_031391.2	PADI2	PADI2_In4	Intron(0)	chr1:17095546	-	GAGACAGACCCTCAGGACAGAGG	GAGACAGACCCTCAGGACAG	AGG	66.71	chr1:17094960	-	GGAGAGGGTTCTCAGCCATGTGG	GGAGAGGGTTCTCAGCCATG	TGG	65.97	chr1:17093989	+	GCAGACAGACATTCTACCATGGG	GCAGACAGACATTCTACCAT	GGG	65.25
NM_007365.3	NP_031391.2	PADI2	PADI2_In5	Intron(1)	chr1:17093467	-	GGTGAGGCAGGTGTGGACTCAGG	GGTGAGGCAGGTGTGGACTC	AGG	46.26	chr1:17093474	-	GGCTGAGGGTGAGGCAGGTGTGG	GGCTGAGGGTGAGGCAGGTG	TGG	40.41
NM_007365.3	NP_031391.2	PADI2	PADI2_In6	Intron(1)	chr1:17087369	-	GTTGCAAGTGACACAAACCAAGG	GTTGCAAGTGACACAAACCA	AGG	76.55	chr1:17089379	+	GCACTTGAACTGATGCTCAGGGG	GCACTTGAACTGATGCTCAG	GGG	71.48	chr1:17087841	+	GAGGGTAGAGACAGGCCCAGTGG	GAGGGTAGAGACAGGCCCAG	TGG	70.98
NM_007365.3	NP_031391.2	PADI2	PADI2_In7	Intron(0)	chr1:17085407	+	GGGTGCCTGAGAGATCCTGGGGG	GGGTGCCTGAGAGATCCTGG	GGG	77.85	chr1:17084916	+	GATGGGGAAACCGAGTCACAGGG	GATGGGGAAACCGAGTCACA	GGG	71.8	chr1:17085049	-	GATGGGACAAGATAGGACAGTGG	GATGGGACAAGATAGGACAG	TGG	71.68
NM_007365.3	NP_031391.2	PADI2	PADI2_In8	Intron(2)	chr1:17084340	+	GGTTAAGCAAGAGAACAGAATGG	GGTTAAGCAAGAGAACAGAA	TGG	65.55	chr1:17084492	+	GGTAACACAGTGGTAAGTGACGG	GGTAACACAGTGGTAAGTGA	CGG	64.87	chr1:17084471	+	GAGGCCAAGAGAGTTGCTCAAGG	GAGGCCAAGAGAGTTGCTCA	AGG	63.3
NM_007365.3	NP_031391.2	PADI2	PADI2_In9	Intron(0)	chr1:17082789	-	GCCATCATCAGTGTGAGGGGAGG	GCCATCATCAGTGTGAGGGG	AGG	66.98	chr1:17082792	-	GCTGCCATCATCAGTGTGAGGGG	GCTGCCATCATCAGTGTGAG	GGG	66.85	chr1:17082794	-	GTGCTGCCATCATCAGTGTGAGG	GTGCTGCCATCATCAGTGTG	AGG	64.84
NM_007365.3	NP_031391.2	PADI2	PADI2_In10	Intron(0)	chr1:17080353	-	GAGTTGGCAGACACACGTGGGGG	GAGTTGGCAGACACACGTGG	GGG	79.21	chr1:17080452	+	GAAGGCATAAAGAAGCAGAGTGG	GAAGGCATAAAGAAGCAGAG	TGG	69.43	chr1:17081644	-	GGCTGGGGGAGGTTTGAACAGGG	GGCTGGGGGAGGTTTGAACA	GGG	69.13
NM_007365.3	NP_031391.2	PADI2	PADI2_In11	Intron(2)	chr1:17076898	-	GGAGAGATTGCAGACCTTGGGGG	GGAGAGATTGCAGACCTTGG	GGG	70.67	chr1:17077655	+	GTGAATGAGTGGCCACTGAGTGG	GTGAATGAGTGGCCACTGAG	TGG	70.5	chr1:17075984	+	GTAAGGCGTTTGAGTCCCAGGGG	GTAAGGCGTTTGAGTCCCAG	GGG	69.57
NM_007365.3	NP_031391.2	PADI2	PADI2_In12	Intron(0)	chr1:17075558	-	GCATAAAGGAAGGAGGAAGTAGG	GCATAAAGGAAGGAGGAAGT	AGG	61.04	chr1:17075568	-	GAACTCGACAGCATAAAGGAAGG	GAACTCGACAGCATAAAGGA	AGG	61.03	chr1:17075089	+	GAGGGTGTTCTCTGCTTCAGAGG	GAGGGTGTTCTCTGCTTCAG	AGG	60.03
NM_007365.3	NP_031391.2	PADI2	PADI2_In13	Intron(1)	chr1:17072921	+	GAACAAACTTCCCATCAGTGGGG	GAACAAACTTCCCATCAGTG	GGG	73.58	chr1:17073580	+	GATGGCAATGGCAAACACTGGGG	GATGGCAATGGCAAACACTG	GGG	72.06	chr1:17071925	-	GTGGTACAGGAGGAAAACGCAGG	GTGGTACAGGAGGAAAACGC	AGG	66.48
NM_007365.3	NP_031391.2	PADI2	PADI2_In14	Intron(0)	chr1:17070312	-	GAAGTCTCTCTGGAGTGCCGGGG	GAAGTCTCTCTGGAGTGCCG	GGG	64.81	chr1:17070520	-	GTTATCCTCAGCTCATGGGGTGG	GTTATCCTCAGCTCATGGGG	TGG	64.13	chr1:17070469	-	GAAGCACTTAGCACAGGGACCGG	GAAGCACTTAGCACAGGGAC	CGG	62.85
NM_007365.3	NP_031391.2	PADI2	PADI2_In15	Intron(0)	chr1:17069807	-	GAAGTCCTTTATGTACAGGAGGG	GAAGTCCTTTATGTACAGGA	GGG	61.25	chr1:17069789	-	GAGGGATTTCTGTTACATAGAGG	GAGGGATTTCTGTTACATAG	AGG	60.7	chr1:17069995	-	GCTGAAGCTGTCCAATGGGGAGG	GCTGAAGCTGTCCAATGGGG	AGG	58.95
NM_018715.4	NP_061185.1	RCC2	RCC2_In2	Intron(0)	chr1:17433846	-	GATGCCGGCATTGTTCCCGGGGG	GATGCCGGCATTGTTCCCGG	GGG	76.7	chr1:17434403	+	GAGCTGAACATGTACCAGGTGGG	GAGCTGAACATGTACCAGGT	GGG	72.38	chr1:17433548	-	GTGGCCTTTATACACAAGCAGGG	GTGGCCTTTATACACAAGCA	GGG	72.26
NM_018715.4	NP_061185.1	RCC2	RCC2_In3	Intron(1)	chr1:17426489	-	GGGGGAAGGAGATTTCTCAGTGG	GGGGGAAGGAGATTTCTCAG	TGG	74.63	chr1:17427402	+	GGAACATCAACAATTTCCTGGGG	GGAACATCAACAATTTCCTG	GGG	72.86	chr1:17428418	-	GTCTTGGCACCTTAAAACAGGGG	GTCTTGGCACCTTAAAACAG	GGG	70.27
NM_018715.4	NP_061185.1	RCC2	RCC2_In4	Intron(1)	chr1:17423100	+	GGGAAATGAGAGGCTCAGTGTGG	GGGAAATGAGAGGCTCAGTG	TGG	70.84	chr1:17423767	+	GAAGTCAGGGCAATTCTAGGGGG	GAAGTCAGGGCAATTCTAGG	GGG	69.92	chr1:17425373	+	GTGTAGACAAGAGACGAGCTGGG	GTGTAGACAAGAGACGAGCT	GGG	68.03
NM_018715.4	NP_061185.1	RCC2	RCC2_In5	Intron(1)	chr1:17422593	+	GATCCTGACCAAGAGTCACAAGG	GATCCTGACCAAGAGTCACA	AGG	63.9	chr1:17422569	-	GAAAGAGGCCCTGAGAACCTTGG	GAAAGAGGCCCTGAGAACCT	TGG	55.61	chr1:17422451	+	GCCATTTCACATCAGAAACTGGG	GCCATTTCACATCAGAAACT	GGG	54.94
NM_018715.4	NP_061185.1	RCC2	RCC2_In6	Intron(0)	chr1:17420897	+	GTTGGTGGGAAACAATTACTAGG	GTTGGTGGGAAACAATTACT	AGG	56.65	chr1:17421031	-	GCTTTGAACTGCTCTGTGCTGGG	GCTTTGAACTGCTCTGTGCT	GGG	55.9	chr1:17421095	-	GTGGTCTAGGTGATGAAGGAAGG	GTGGTCTAGGTGATGAAGGA	AGG	51.64
NM_018715.4	NP_061185.1	RCC2	RCC2_In7	Intron(1)	chr1:17417863	+	GTGGTCCAAAAATATCTGGGGGG	GTGGTCCAAAAATATCTGGG	GGG	74.15	chr1:17417844	+	GCCACAGGTTCAACCAACAGTGG	GCCACAGGTTCAACCAACAG	TGG	72.87	chr1:17419419	+	GAGTGTGTGTGGATGAGACACGG	GAGTGTGTGTGGATGAGACA	CGG	72.13
NM_018715.4	NP_061185.1	RCC2	RCC2_In8	Intron(0)	chr1:17415420	+	GATACACTAACAGCCGGGCGCGG	GATACACTAACAGCCGGGCG	CGG	65.85	chr1:17413993	-	GTAGAGGATCTTTCTGCTGGAGG	GTAGAGGATCTTTCTGCTGG	AGG	61.41	chr1:17415776	+	GAAACAACCTAGGCCAGGCGTGG	GAAACAACCTAGGCCAGGCG	TGG	61.01
NM_018715.4	NP_061185.1	RCC2	RCC2_In9	Intron(1)	chr1:17413449	+	GAATTGGGGTTCGTGGTCTAGGG	GAATTGGGGTTCGTGGTCTA	GGG	52.7	chr1:17413454	+	GGGGTTCGTGGTCTAGGGACAGG	GGGGTTCGTGGTCTAGGGAC	AGG	50.65	chr1:17413442	+	GTAAAGAGAATTGGGGTTCGTGG	GTAAAGAGAATTGGGGTTCG	TGG	47.88
NM_018715.4	NP_061185.1	RCC2	RCC2_In10	Intron(2)	chr1:17412973	+	GCAGAAACAGAGCCCCATCAGGG	GCAGAAACAGAGCCCCATCA	GGG	66.79	chr1:17412935	+	GTGTGTCAGATGGCCTGCTGAGG	GTGTGTCAGATGGCCTGCTG	AGG	66.47	chr1:17412364	-	GAAGCGTTGAGTGGCCTGCACGG	GAAGCGTTGAGTGGCCTGCA	CGG	65.48
NM_018715.4	NP_061185.1	RCC2	RCC2_In11	Intron(0)	chr1:17410652	+	GTGAAACAGAGGGTCCCACAGGG	GTGAAACAGAGGGTCCCACA	GGG	71.21	chr1:17410261	+	GCTTAACCTAAGGAAGACCAAGG	GCTTAACCTAAGGAAGACCA	AGG	68.75	chr1:17411105	-	GTGGTTGCAAGGTACTCTTGTGG	GTGGTTGCAAGGTACTCTTG	TGG	64.65
NM_018715.4	NP_061185.1	RCC2	RCC2_In12	Intron(0)	chr1:17409534	-	GTCTGCCAAGACACAGAGAGGGG	GTCTGCCAAGACACAGAGAG	GGG	73.86	chr1:17409428	-	GCTGATAAGAGGTGGCCCAGTGG	GCTGATAAGAGGTGGCCCAG	TGG	68.99	chr1:17409709	+	GCCCGAGAGTGGATCTGCTGCGG	GCCCGAGAGTGGATCTGCTG	CGG	68.62
NM_152232.6	NP_689418.2	TAS1R2	TAS1R2_In1	Intron(2)	chr1:18858940	-	GCATCTGCATGCAAGCACGAAGG	GCATCTGCATGCAAGCACGA	AGG	72.25	chr1:18857778	-	GTGGTATGGTGACAATGACATGG	GTGGTATGGTGACAATGACA	TGG	71.11	chr1:18859329	+	GGCATGGATCCAGAATAAGGGGG	GGCATGGATCCAGAATAAGG	GGG	70.56
NM_152232.6	NP_689418.2	TAS1R2	TAS1R2_In2	Intron(0)	chr1:18855094	-	GTGTAAACCACCTACCCCTGGGG	GTGTAAACCACCTACCCCTG	GGG	76.26	chr1:18856292	-	GAAGGAGTGAGGGAGCCATGAGG	GAAGGAGTGAGGGAGCCATG	AGG	71.71	chr1:18855579	-	GAGGCTGGATGGGACCACCAAGG	GAGGCTGGATGGGACCACCA	AGG	69.57
NM_152232.6	NP_689418.2	TAS1R2	TAS1R2_In3	Intron(0)	chr1:18849966	-	GGGTTCAAGAGGGATGACTGAGG	GGGTTCAAGAGGGATGACTG	AGG	79.9	chr1:18851193	+	GAAATGTGGAGAGAGCTGTGTGG	GAAATGTGGAGAGAGCTGTG	TGG	71.15	chr1:18851767	-	GGTAGAGAGACAGGACTCAGGGG	GGTAGAGAGACAGGACTCAG	GGG	70.82
NM_152232.6	NP_689418.2	TAS1R2	TAS1R2_In4	Intron(0)	chr1:18848661	-	GCGGATGTTGATCTGACAGGAGG	GCGGATGTTGATCTGACAGG	AGG	74.13	chr1:18845881	+	GAGAGTGAAGAAACCCAGAATGG	GAGAGTGAAGAAACCCAGAA	TGG	72.4	chr1:18846989	+	GCTCCAGCCATGTAACAAGGTGG	GCTCCAGCCATGTAACAAGG	TGG	71.64
NM_152232.6	NP_689418.2	TAS1R2	TAS1R2_In5	Intron(1)	chr1:18840613	+	GGGATGAAGAGAGAGCACCAAGG	GGGATGAAGAGAGAGCACCA	AGG	74.18	chr1:18841626	+	GTACTCCAGAGACCCTGCCAAGG	GTACTCCAGAGACCCTGCCA	AGG	70.21	chr1:18840702	+	GCAACTGCATTTCACAGATGAGG	GCAACTGCATTTCACAGATG	AGG	65.99
NM_003748.4	NP_003739.2	ALDH4A1	ALDH4A1_In1	Intron(2)	chr1:18893217	-	GACTTTCTAAGAATGCACTGAGG	GACTTTCTAAGAATGCACTG	AGG	77.65	chr1:18892629	+	GACAGGTAAAGTGAGCACATAGG	GACAGGTAAAGTGAGCACAT	AGG	76.39	chr1:18902055	+	GGGTGGGGAAGTGAGATGTGTGG	GGGTGGGGAAGTGAGATGTG	TGG	75.21
NM_003748.4	NP_003739.2	ALDH4A1	ALDH4A1_In2	Intron(0)	chr1:18889837	-	GGAGTGTGGGAACAGCTGGGAGG	GGAGTGTGGGAACAGCTGGG	AGG	73.53	chr1:18889549	+	GCAATACAGAAATGAGAAGGGGG	GCAATACAGAAATGAGAAGG	GGG	67.95	chr1:18889647	-	GTAGACCTCACCTTCCTGCAGGG	GTAGACCTCACCTTCCTGCA	GGG	66.38
NM_003748.4	NP_003739.2	ALDH4A1	ALDH4A1_In3	Intron(0)	chr1:18889103	+	GAATAACAGAAGATGCTGTGTGG	GAATAACAGAAGATGCTGTG	TGG	76.72	chr1:18888594	+	GGCAGCTACAGAGACAACCAGGG	GGCAGCTACAGAGACAACCA	GGG	73.81	chr1:18888604	+	GAGACAACCAGGGAGCTGGGTGG	GAGACAACCAGGGAGCTGGG	TGG	73.17
NM_003748.4	NP_003739.2	ALDH4A1	ALDH4A1_In4	Intron(0)	chr1:18885688	+	GAGCGAGGGAGGAGAGACCTGGG	GAGCGAGGGAGGAGAGACCT	GGG	61.26	chr1:18886159	-	GGGAGGAGGTGGATTCTGGAAGG	GGGAGGAGGTGGATTCTGGA	AGG	59.05	chr1:18885768	-	GCTGTTGTTGGCAGCTATGGTGG	GCTGTTGTTGGCAGCTATGG	TGG	58.43
NM_003748.4	NP_003739.2	ALDH4A1	ALDH4A1_In5	Intron(0)	chr1:18885337	-	GGACCCAGAGATGTCCTCAAGGG	GGACCCAGAGATGTCCTCAA	GGG	70.35	chr1:18885116	+	GTGTTGGAAAGACCACTCTGAGG	GTGTTGGAAAGACCACTCTG	AGG	70.22	chr1:18885144	+	GAGGGGCTGACCAAGCTAGGAGG	GAGGGGCTGACCAAGCTAGG	AGG	70.04
NM_003748.4	NP_003739.2	ALDH4A1	ALDH4A1_In6	Intron(0)
NM_003748.4	NP_003739.2	ALDH4A1	ALDH4A1_In7	Intron(0)	chr1:18882898	+	GAGAAGTTCAGGGATTGCCAGGG	GAGAAGTTCAGGGATTGCCA	GGG	70.39	chr1:18882831	+	GCCTCACAACCCAGTCATGGAGG	GCCTCACAACCCAGTCATGG	AGG	69.3	chr1:18882893	-	GCAATCCCTGAACTTCTCTGAGG	GCAATCCCTGAACTTCTCTG	AGG	68.72
NM_003748.4	NP_003739.2	ALDH4A1	ALDH4A1_In8	Intron(2)	chr1:18879508	+	GGCTGCATTCCAAGACTACGGGG	GGCTGCATTCCAAGACTACG	GGG	72.7	chr1:18880574	+	GAATGAGGGTGCCAACACAGGGG	GAATGAGGGTGCCAACACAG	GGG	72.27	chr1:18881351	-	GGGAGCACAGAATGAACTGGAGG	GGGAGCACAGAATGAACTGG	AGG	70.75
NM_003748.4	NP_003739.2	ALDH4A1	ALDH4A1_In9	Intron(1)	chr1:18879224	-	GCCATTATGAAAGAGGAGGGAGG	GCCATTATGAAAGAGGAGGG	AGG	69	chr1:18878002	-	GTAGGCTCCAATGTCCCTCGTGG	GTAGGCTCCAATGTCCCTCG	TGG	67.28	chr1:18879108	+	GGCTGCATATTGGAGAGTGAAGG	GGCTGCATATTGGAGAGTGA	AGG	66.97
NM_003748.4	NP_003739.2	ALDH4A1	ALDH4A1_In10	Intron(0)
NM_003748.4	NP_003739.2	ALDH4A1	ALDH4A1_In11	Intron(0)	chr1:18876564	+	GGGCCCAACTCCTGAAACAGGGG	GGGCCCAACTCCTGAAACAG	GGG	64.69	chr1:18876586	+	GCAGGGGTAGGGGACGCCAAGGG	GCAGGGGTAGGGGACGCCAA	GGG	63.16	chr1:18876598	+	GACGCCAAGGGCAAAAGCCAGGG	GACGCCAAGGGCAAAAGCCA	GGG	61.06
NM_003748.4	NP_003739.2	ALDH4A1	ALDH4A1_In12	Intron(0)	chr1:18875979	-	GCACTTGGCTGAGATGACGTGGG	GCACTTGGCTGAGATGACGT	GGG	73.8	chr1:18875601	-	GAAGTGTAAACTGAGGCCCAGGG	GAAGTGTAAACTGAGGCCCA	GGG	69.29	chr1:18876122	-	GCTGCCTAACTCCAAATCCGGGG	GCTGCCTAACTCCAAATCCG	GGG	66.2
NM_003748.4	NP_003739.2	ALDH4A1	ALDH4A1_In13	Intron(2)	chr1:18875064	+	GACAATCACCTCACTCAGTGGGG	GACAATCACCTCACTCAGTG	GGG	67.94	chr1:18875062	+	GGGACAATCACCTCACTCAGTGG	GGGACAATCACCTCACTCAG	TGG	66.69	chr1:18875131	-	GATCTGAACCTCTAGGGGCAGGG	GATCTGAACCTCTAGGGGCA	GGG	61.88
NM_003748.4	NP_003739.2	ALDH4A1	ALDH4A1_In14	Intron(1)	chr1:18873793	-	GAACAGCTCACGGAACCGAGGGG	GAACAGCTCACGGAACCGAG	GGG	74.26	chr1:18873086	+	GGGCATGCAGAAGAGCCAGAGGG	GGGCATGCAGAAGAGCCAGA	GGG	72.47	chr1:18873151	-	GCGACTGGAGAGAACAATGGAGG	GCGACTGGAGAGAACAATGG	AGG	72.1
NM_001136265.2	NP_001129737.1	IFFO2	IFFO2_In1	Intron(2)	chr1:18936671	-	GTATGCGGGAGATTACCCTGAGG	GTATGCGGGAGATTACCCTG	AGG	85.13	chr1:18940691	-	GGTGTAAAGAGTCATCCCAGGGG	GGTGTAAAGAGTCATCCCAG	GGG	84.93	chr1:18932735	-	GCCTTGGCCAGTCTACACAGAGG	GCCTTGGCCAGTCTACACAG	AGG	84.11
NM_001136265.2	NP_001129737.1	IFFO2	IFFO2_In2	Intron(0)	chr1:18920833	-	GCACAAGAGCTCTGATGCAGGGG	GCACAAGAGCTCTGATGCAG	GGG	69.07	chr1:18920923	+	GGAGAGACTGAGGTGGTAGGAGG	GGAGAGACTGAGGTGGTAGG	AGG	59.99	chr1:18920745	+	GAGACAGTGACGGGTGAGAAGGG	GAGACAGTGACGGGTGAGAA	GGG	59.9
NM_001136265.2	NP_001129737.1	IFFO2	IFFO2_In3	Intron(0)	chr1:18918930	-	GTCCAAGGGGATCAACCCTGTGG	GTCCAAGGGGATCAACCCTG	TGG	70.74	chr1:18918915	+	GGGAGTCACTGAGGACCACAGGG	GGGAGTCACTGAGGACCACA	GGG	70.32	chr1:18918754	+	GCATCCTCCCAGCAGACACAGGG	GCATCCTCCCAGCAGACACA	GGG	68.37
NM_001136265.2	NP_001129737.1	IFFO2	IFFO2_In4	Intron(0)	chr1:18918216	-	GGTAGCACTACCTGACCCTGTGG	GGTAGCACTACCTGACCCTG	TGG	70.7	chr1:18917563	+	GGGACAGCAAGAAGGCATGGAGG	GGGACAGCAAGAAGGCATGG	AGG	69.72	chr1:18918244	+	GGGAAGGGGAGGGAGTGAGTGGG	GGGAAGGGGAGGGAGTGAGT	GGG	66.96
NM_001136265.2	NP_001129737.1	IFFO2	IFFO2_In5	Intron(2)	chr1:18914341	+	GTCAGCTTAACAATGCCCTGGGG	GTCAGCTTAACAATGCCCTG	GGG	76.12	chr1:18913777	+	GGGGTGATCAAAGTGATCAGAGG	GGGGTGATCAAAGTGATCAG	AGG	70.2	chr1:18913127	+	GCAACAATGAGTGTTCCCAATGG	GCAACAATGAGTGTTCCCAA	TGG	67.15
NM_001136265.2	NP_001129737.1	IFFO2	IFFO2_In6	Intron(0)	chr1:18911888	+	GATGAGGGACCATTGAAAGGCGG	GATGAGGGACCATTGAAAGG	CGG	73.32	chr1:18911866	+	GGGGCTGTAGAAAAATAACAGGG	GGGGCTGTAGAAAAATAACA	GGG	62.52	chr1:18911865	+	GGGGGCTGTAGAAAAATAACAGG	GGGGGCTGTAGAAAAATAAC	AGG	39.56
NM_001136265.2	NP_001129737.1	IFFO2	IFFO2_In7	Intron(0)	chr1:18911224	+	GAAAGACATTACTCGCCCCGAGG	GAAAGACATTACTCGCCCCG	AGG	75.16	chr1:18911084	-	GAGTGATAGTGAGTGACACAAGG	GAGTGATAGTGAGTGACACA	AGG	69	chr1:18910733	-	GTTGAGTTCTCAGAACCGGGTGG	GTTGAGTTCTCAGAACCGGG	TGG	68.87
NM_001136265.2	NP_001129737.1	IFFO2	IFFO2_In8	Intron(2)	chr1:18909018	+	GGATATGGTTAACATCACTGGGG	GGATATGGTTAACATCACTG	GGG	79.54	chr1:18909274	+	GACAACGTATTTGTGCTGTGTGG	GACAACGTATTTGTGCTGTG	TGG	74.76	chr1:18909896	-	GTGCTATAAAGAATTGCCTGAGG	GTGCTATAAAGAATTGCCTG	AGG	70.29
NM_020765.3	NP_065816.2	UBR4	UBR4_In1	Intron(2)	chr1:19205416	-	GAGTACATGAAACTGATGAGGGG	GAGTACATGAAACTGATGAG	GGG	71.1	chr1:19204738	+	GGGCAACTAAGGATAAACCTGGG	GGGCAACTAAGGATAAACCT	GGG	70.36	chr1:19203953	-	GTATATGAGGTAGAAACAGGGGG	GTATATGAGGTAGAAACAGG	GGG	69.72
NM_020765.3	NP_065816.2	UBR4	UBR4_In2	Intron(1)	chr1:19200491	+	GGTGGGTGGATCACTTCGGGAGG	GGTGGGTGGATCACTTCGGG	AGG	63.5	chr1:19201397	-	GGTGTGTTAATTTCCCTGGGGGG	GGTGTGTTAATTTCCCTGGG	GGG	59.62	chr1:19200433	+	GACGTCCTGGTCAGGCATAGTGG	GACGTCCTGGTCAGGCATAG	TGG	56.24
NM_020765.3	NP_065816.2	UBR4	UBR4_In3	Intron(0)	chr1:19199321	-	GCAAACTTACATACCTGCAGGGG	GCAAACTTACATACCTGCAG	GGG	66.79	chr1:19199347	-	GGGGCTACAGAGTCTTCTCAAGG	GGGGCTACAGAGTCTTCTCA	AGG	61.34	chr1:19199269	-	GTGCTAGTTGAGAAGATTGCAGG	GTGCTAGTTGAGAAGATTGC	AGG	49.57
NM_020765.3	NP_065816.2	UBR4	UBR4_In4	Intron(1)
NM_020765.3	NP_065816.2	UBR4	UBR4_In5	Intron(0)	chr1:19198357	+	GTGGACAGAAGAAGGAGTTGGGG	GTGGACAGAAGAAGGAGTTG	GGG	70.63	chr1:19198147	-	GGAATTTTCCCTTCACTAACTGG	GGAATTTTCCCTTCACTAAC	TGG	26.4
NM_020765.3	NP_065816.2	UBR4	UBR4_In6	Intron(1)
NM_020765.3	NP_065816.2	UBR4	UBR4_In7	Intron(2)	chr1:19197367	+	GCCTATAATTCCGACACTTCAGG	GCCTATAATTCCGACACTTC	AGG	38.6
NM_020765.3	NP_065816.2	UBR4	UBR4_In8	Intron(1)	chr1:19193808	+	GAGAACACAGAAACAAACTGTGG	GAGAACACAGAAACAAACTG	TGG	79.04	chr1:19194010	+	GAGATCAGTGGTGTTACCAGGGG	GAGATCAGTGGTGTTACCAG	GGG	69.01	chr1:19195511	+	GTACATTGAGATCCATGTGAGGG	GTACATTGAGATCCATGTGA	GGG	68.38
NM_020765.3	NP_065816.2	UBR4	UBR4_In9	Intron(0)	chr1:19192661	-	GAAGGTCAAGGAAAGTACGATGG	GAAGGTCAAGGAAAGTACGA	TGG	67.72	chr1:19193070	-	GATTGATAGTGATCTGGGCCGGG	GATTGATAGTGATCTGGGCC	GGG	56.12	chr1:19192745	-	GCATGCTGCTTTTGATTCGGAGG	GCATGCTGCTTTTGATTCGG	AGG	54.63
NM_020765.3	NP_065816.2	UBR4	UBR4_In10	Intron(0)
NM_020765.3	NP_065816.2	UBR4	UBR4_In11	Intron(2)	chr1:19190414	+	GGGACACAGAAGATGCTCAGAGG	GGGACACAGAAGATGCTCAG	AGG	72.82	chr1:19191013	-	GAGGGTCAGCAAGGTCAGTGTGG	GAGGGTCAGCAAGGTCAGTG	TGG	71.28	chr1:19188412	+	GAAGTGGTGAGGCACACCTGTGG	GAAGTGGTGAGGCACACCTG	TGG	69.82
NM_020765.3	NP_065816.2	UBR4	UBR4_In12	Intron(0)
NM_020765.3	NP_065816.2	UBR4	UBR4_In13	Intron(0)
NM_020765.3	NP_065816.2	UBR4	UBR4_In14	Intron(1)	chr1:19186234	+	GTCACAAAATGAGTCAACACAGG	GTCACAAAATGAGTCAACAC	AGG	67.61	chr1:19186008	-	GGGAACAATGTGAAATACGAAGG	GGGAACAATGTGAAATACGA	AGG	63.01	chr1:19186110	+	GGGTTCACTACAACAGGATTAGG	GGGTTCACTACAACAGGATT	AGG	45.24
NM_020765.3	NP_065816.2	UBR4	UBR4_In15	Intron(0)	chr1:19184791	+	GTCACAACACCTTTAGATGCAGG	GTCACAACACCTTTAGATGC	AGG	53.68	chr1:19184468	-	GGAGCCGGACAAAGGACCTTAGG	GGAGCCGGACAAAGGACCTT	AGG	49.57	chr1:19184800	-	GTGATTGTACCTGCATCTAAAGG	GTGATTGTACCTGCATCTAA	AGG	47.54
NM_020765.3	NP_065816.2	UBR4	UBR4_In16	Intron(1)
NM_020765.3	NP_065816.2	UBR4	UBR4_In17	Intron(0)	chr1:19181200	+	GACCCCATCAGGAAGACGGACGG	GACCCCATCAGGAAGACGGA	CGG	67.32	chr1:19180470	-	GAGCATGGTGGTTAAGAATGTGG	GAGCATGGTGGTTAAGAATG	TGG	67.09	chr1:19180003	-	GTCCACGGAAACTGCTCTTGAGG	GTCCACGGAAACTGCTCTTG	AGG	66.54
NM_020765.3	NP_065816.2	UBR4	UBR4_In18	Intron(2)	chr1:19177978	+	GTCGAGGGGAGGATTGCTTGAGG	GTCGAGGGGAGGATTGCTTG	AGG	64.35	chr1:19178404	-	GAGGGTCGAGGGGTGCAATGAGG	GAGGGTCGAGGGGTGCAATG	AGG	63.17	chr1:19178504	-	GGATCAAATAGCTCTAATGCTGG	GGATCAAATAGCTCTAATGC	TGG	55.94
NM_020765.3	NP_065816.2	UBR4	UBR4_In19	Intron(0)	chr1:19177062	-	GGATCCAAAATAAGGATAGGAGG	GGATCCAAAATAAGGATAGG	AGG	61.49	chr1:19177192	+	GGTAGAGCAGGGCAATTCGTGGG	GGTAGAGCAGGGCAATTCGT	GGG	61.47	chr1:19177322	-	GGTTGATGGGTAGGATTAGGAGG	GGTTGATGGGTAGGATTAGG	AGG	59.5
NM_020765.3	NP_065816.2	UBR4	UBR4_In20	Intron(1)	chr1:19175510	-	GTGTGTTTGCACTTACCCTGAGG	GTGTGTTTGCACTTACCCTG	AGG	68.95	chr1:19175738	+	GTACCCTATGGCCAGACACGAGG	GTACCCTATGGCCAGACACG	AGG	65.96	chr1:19175160	+	GCCAGATAAGTGTTTGCTGTGGG	GCCAGATAAGTGTTTGCTGT	GGG	65.4
NM_020765.3	NP_065816.2	UBR4	UBR4_In21	Intron(0)	chr1:19174587	-	GTGTGAGTAATGTCCCAGAATGG	GTGTGAGTAATGTCCCAGAA	TGG	58.52	chr1:19174765	-	GTTGGGTGCACTTTTGCTGTGGG	GTTGGGTGCACTTTTGCTGT	GGG	45.92	chr1:19174745	-	GGGGTTTGTCCTTTCTGGATTGG	GGGGTTTGTCCTTTCTGGAT	TGG	35.17
NM_020765.3	NP_065816.2	UBR4	UBR4_In22	Intron(0)	chr1:19173753	-	GATCTGGAGAATGGACTTGGGGG	GATCTGGAGAATGGACTTGG	GGG	66.08	chr1:19173989	+	GAGACACATTAACAGAGCCATGG	GAGACACATTAACAGAGCCA	TGG	61.29	chr1:19174063	+	GGAGATATAGCACTTGGGGGGGG	GGAGATATAGCACTTGGGGG	GGG	59.99
NM_020765.3	NP_065816.2	UBR4	UBR4_In23	Intron(0)
NM_020765.3	NP_065816.2	UBR4	UBR4_In24	Intron(0)
NM_020765.3	NP_065816.2	UBR4	UBR4_In25	Intron(2)	chr1:19171262	+	GGAACGTTAACAGCTCAGTGTGG	GGAACGTTAACAGCTCAGTG	TGG	74.13	chr1:19171872	+	GTGAACACTGAGATCCTACAGGG	GTGAACACTGAGATCCTACA	GGG	70.42	chr1:19171016	-	GGAATTCTTAGAGACCAGGAAGG	GGAATTCTTAGAGACCAGGA	AGG	67.05
NM_020765.3	NP_065816.2	UBR4	UBR4_In26	Intron(1)	chr1:19170095	-	GATCTGGTAGAAATTTAGGGTGG	GATCTGGTAGAAATTTAGGG	TGG	71.9	chr1:19170668	+	GTAAACGCCAGTAGGCACCAAGG	GTAAACGCCAGTAGGCACCA	AGG	69.67	chr1:19170256	+	GGGTATGGTATTATGTGCCTGGG	GGGTATGGTATTATGTGCCT	GGG	63.14
NM_020765.3	NP_065816.2	UBR4	UBR4_In27	Intron(0)	chr1:19168530	+	GTTCTGGGTGGTGTAAACAGAGG	GTTCTGGGTGGTGTAAACAG	AGG	71.99	chr1:19168549	+	GAGGTCACGATCATAAAGCAGGG	GAGGTCACGATCATAAAGCA	GGG	71.91	chr1:19168518	+	GTCTCTATTAAAGTTCTGGGTGG	GTCTCTATTAAAGTTCTGGG	TGG	64.45
NM_020765.3	NP_065816.2	UBR4	UBR4_In28	Intron(2)	chr1:19167653	-	GACTAGGTCAGGCCAATGGAGGG	GACTAGGTCAGGCCAATGGA	GGG	61.25	chr1:19167326	+	GGGGAAGGGGAATTGCGCAAGGG	GGGGAAGGGGAATTGCGCAA	GGG	61.02	chr1:19167667	+	GACCTAGTCCCTACAATGGTGGG	GACCTAGTCCCTACAATGGT	GGG	58.56
NM_020765.3	NP_065816.2	UBR4	UBR4_In29	Intron(2)	chr1:19166530	-	GTGTGCATTCTGCATTAATGTGG	GTGTGCATTCTGCATTAATG	TGG	54.36	chr1:19165883	+	GCAAAGCTTAACATAAAGCCTGG	GCAAAGCTTAACATAAAGCC	TGG	52.02	chr1:19166850	+	GACCCCACTGCACTCCACCCTGG	GACCCCACTGCACTCCACCC	TGG	47.97
NM_020765.3	NP_065816.2	UBR4	UBR4_In30	Intron(2)	chr1:19165526	-	GGTTAGGTGTCTGCACTTTGGGG	GGTTAGGTGTCTGCACTTTG	GGG	53.88	chr1:19165411	-	GGAGATGAGATTGTGAAGAAAGG	GGAGATGAGATTGTGAAGAA	AGG	45.3	chr1:19165542	-	GCAATATTTAAGGCCTGGTTAGG	GCAATATTTAAGGCCTGGTT	AGG	44.74
NM_020765.3	NP_065816.2	UBR4	UBR4_In31	Intron(1)	chr1:19165071	-	GAAGCCATTTCCCCTTTTCCTGG	GAAGCCATTTCCCCTTTTCC	TGG	26.44
NM_020765.3	NP_065816.2	UBR4	UBR4_In32	Intron(2)	chr1:19164662	+	GAATCCTTGAGTCTAGAGAGAGG	GAATCCTTGAGTCTAGAGAG	AGG	65.34	chr1:19164632	-	GCTCCTTGATTTTTTTCCCATGG	GCTCCTTGATTTTTTTCCCA	TGG	47.09
NM_020765.3	NP_065816.2	UBR4	UBR4_In33	Intron(2)
NM_020765.3	NP_065816.2	UBR4	UBR4_In34	Intron(0)	chr1:19163559	-	GCTGGCAAGAAGTGATGGGAAGG	GCTGGCAAGAAGTGATGGGA	AGG	61.66	chr1:19162756	-	GGGGACGGAGTGGTAAAACCTGG	GGGGACGGAGTGGTAAAACC	TGG	59.41	chr1:19163018	+	GCTTTAAAGTAATGCAGGAGAGG	GCTTTAAAGTAATGCAGGAG	AGG	58.46
NM_020765.3	NP_065816.2	UBR4	UBR4_In35	Intron(0)	chr1:19162257	-	GGCCTTCAGAGCAAGGCATGGGG	GGCCTTCAGAGCAAGGCATG	GGG	68.93	chr1:19162314	+	GAAGTTTTGAAGCTCACAGGAGG	GAAGTTTTGAAGCTCACAGG	AGG	65.6	chr1:19161995	+	GTTGACTCGCAAATGACCCGTGG	GTTGACTCGCAAATGACCCG	TGG	65.11
NM_020765.3	NP_065816.2	UBR4	UBR4_In36	Intron(2)
NM_020765.3	NP_065816.2	UBR4	UBR4_In37	Intron(0)	chr1:19161499	-	GGAAAATTCCCATCACCTCCAGG	GGAAAATTCCCATCACCTCC	AGG	54.39	chr1:19161506	+	GTGATGGGAATTTTCCAGTTTGG	GTGATGGGAATTTTCCAGTT	TGG	33.56	chr1:19161232	-	GCTTAGCCAGTTTCTTCTTTGGG	GCTTAGCCAGTTTCTTCTTT	GGG	28.7
NM_020765.3	NP_065816.2	UBR4	UBR4_In38	Intron(0)	chr1:19160479	+	GAGCAATCTTTCTAAACCAGGGG	GAGCAATCTTTCTAAACCAG	GGG	69.93	chr1:19160643	+	GTGTTTCAGATAAGGAACCCTGG	GTGTTTCAGATAAGGAACCC	TGG	64.45	chr1:19160371	-	GTGAAGTAGCTGGATTCTGAAGG	GTGAAGTAGCTGGATTCTGA	AGG	58.89
NM_020765.3	NP_065816.2	UBR4	UBR4_In39	Intron(0)	chr1:19159054	+	GAGAATCGCTGGAACCAGTGAGG	GAGAATCGCTGGAACCAGTG	AGG	69.74	chr1:19159252	+	GCTGCTAAAAAAGGCCAGGAAGG	GCTGCTAAAAAAGGCCAGGA	AGG	60.24	chr1:19158669	-	GAGGAGTTCGGGACCATCCTGGG	GAGGAGTTCGGGACCATCCT	GGG	49.48
NM_020765.3	NP_065816.2	UBR4	UBR4_In40	Intron(0)	chr1:19157527	-	GTAATGATTAGCAGTTACCGAGG	GTAATGATTAGCAGTTACCG	AGG	72.85	chr1:19157609	-	GACCTAGAGCTGGTATGACTAGG	GACCTAGAGCTGGTATGACT	AGG	66.57	chr1:19157687	+	GAAGCATTCTTAGAACGCAGTGG	GAAGCATTCTTAGAACGCAG	TGG	64.53
NM_020765.3	NP_065816.2	UBR4	UBR4_In41	Intron(0)
NM_020765.3	NP_065816.2	UBR4	UBR4_In42	Intron(0)	chr1:19155908	+	GTGTGCACTTGGTACAGTGAGGG	GTGTGCACTTGGTACAGTGA	GGG	68.9	chr1:19155907	+	GGTGTGCACTTGGTACAGTGAGG	GGTGTGCACTTGGTACAGTG	AGG	66.13	chr1:19156142	+	GGTACTACAGGTGAAAGTCATGG	GGTACTACAGGTGAAAGTCA	TGG	65.89
NM_020765.3	NP_065816.2	UBR4	UBR4_In43	Intron(0)
NM_020765.3	NP_065816.2	UBR4	UBR4_In44	Intron(2)	chr1:19154699	+	GCTTGGGGTCTCCACAGTGGAGG	GCTTGGGGTCTCCACAGTGG	AGG	67.31	chr1:19154655	+	GTTTTCCTTCTGAGTAACAGTGG	GTTTTCCTTCTGAGTAACAG	TGG	61.96	chr1:19154237	-	GACAATGGGTCATTAGCCTTAGG	GACAATGGGTCATTAGCCTT	AGG	58.4
NM_020765.3	NP_065816.2	UBR4	UBR4_In45	Intron(0)	chr1:19153668	+	GGGCCTCCATTGAAAGAGCTGGG	GGGCCTCCATTGAAAGAGCT	GGG	57.46
NM_020765.3	NP_065816.2	UBR4	UBR4_In46	Intron(1)	chr1:19152956	+	GTGGGCTCTTCACTACTCAGTGG	GTGGGCTCTTCACTACTCAG	TGG	65.24	chr1:19152844	-	GCTAAGCAAAGACCATTACAGGG	GCTAAGCAAAGACCATTACA	GGG	63	chr1:19152545	-	GAGTGTGGGCTCTGTCTGGGAGG	GAGTGTGGGCTCTGTCTGGG	AGG	62.69
NM_020765.3	NP_065816.2	UBR4	UBR4_In47	Intron(0)	chr1:19152175	+	GAACCATTTAACTAGAACCGAGG	GAACCATTTAACTAGAACCG	AGG	64.99	chr1:19152054	-	GGTGGTTAATACTGGGGAGAAGG	GGTGGTTAATACTGGGGAGA	AGG	53.56	chr1:19152102	-	GGGTTTCCACCAATACCAGCAGG	GGGTTTCCACCAATACCAGC	AGG	52.57
NM_020765.3	NP_065816.2	UBR4	UBR4_In48	Intron(1)	chr1:19151456	-	GTGACAGGAAAGGAGTACACCGG	GTGACAGGAAAGGAGTACAC	CGG	70.87	chr1:19151526	+	GGACAGAAAAATCAGCAGAGTGG	GGACAGAAAAATCAGCAGAG	TGG	69.15	chr1:19151202	+	GCAGTCTTGAGTAAGGCTCAAGG	GCAGTCTTGAGTAAGGCTCA	AGG	65.87
NM_020765.3	NP_065816.2	UBR4	UBR4_In49	Intron(2)	chr1:19150303	-	GTACCCTTTAGAGTAGCCAGAGG	GTACCCTTTAGAGTAGCCAG	AGG	70.25	chr1:19148991	+	GTGGGCAAAAGGACACACAAAGG	GTGGGCAAAAGGACACACAA	AGG	69.59	chr1:19150416	+	GCTAAAGAGACACTGAATGTGGG	GCTAAAGAGACACTGAATGT	GGG	69.13
NM_020765.3	NP_065816.2	UBR4	UBR4_In50	Intron(0)	chr1:19148220	-	GGAGCATAACCTAGCCCTGGTGG	GGAGCATAACCTAGCCCTGG	TGG	66.47	chr1:19148388	+	GGGCCCGAAAAGTAGGACATAGG	GGGCCCGAAAAGTAGGACAT	AGG	66.15	chr1:19148202	-	GGTGGCCTAGAAGGAAGGAAGGG	GGTGGCCTAGAAGGAAGGAA	GGG	63.79
NM_020765.3	NP_065816.2	UBR4	UBR4_In51	Intron(0)	chr1:19147457	-	GATGAGAGTTCAGACCCCTGAGG	GATGAGAGTTCAGACCCCTG	AGG	74.24	chr1:19147454	-	GAGAGTTCAGACCCCTGAGGAGG	GAGAGTTCAGACCCCTGAGG	AGG	61.51	chr1:19147684	-	GCTGGAAAAGGGTGAGGTGAGGG	GCTGGAAAAGGGTGAGGTGA	GGG	60.62
NM_020765.3	NP_065816.2	UBR4	UBR4_In52	Intron(1)	chr1:19146094	+	GGAAAAAAACAGTCTGGGAAAGG	GGAAAAAAACAGTCTGGGAA	AGG	55.55	chr1:19146049	-	GGGATAGTTGGCATATTGATTGG	GGGATAGTTGGCATATTGAT	TGG	37.55	chr1:19146700	-	GAGACAGGGATTTTGCTTCCTGG	GAGACAGGGATTTTGCTTCC	TGG	26.26
NM_020765.3	NP_065816.2	UBR4	UBR4_In53	Intron(1)	chr1:19145608	-	GAGACAGGAATTTAGCAGTGTGG	GAGACAGGAATTTAGCAGTG	TGG	72.95	chr1:19145190	+	GCAAGGAAATATGAAGAGGAAGG	GCAAGGAAATATGAAGAGGA	AGG	63.16	chr1:19145173	+	GGATATCAAAAGACAAGGCAAGG	GGATATCAAAAGACAAGGCA	AGG	56.44
NM_020765.3	NP_065816.2	UBR4	UBR4_In54	Intron(0)	chr1:19144251	-	GTGTGCCAGAACAGGAAGCGGGG	GTGTGCCAGAACAGGAAGCG	GGG	67.13	chr1:19144197	-	GGTTGCAGGTGAGAGTAGAGAGG	GGTTGCAGGTGAGAGTAGAG	AGG	59.24	chr1:19144170	+	GTCACTCACTCACATGCAAGTGG	GTCACTCACTCACATGCAAG	TGG	55.65
NM_020765.3	NP_065816.2	UBR4	UBR4_In55	Intron(1)	chr1:19142061	+	GTGAGAGATCTAAAACCAGTAGG	GTGAGAGATCTAAAACCAGT	AGG	63.2	chr1:19142284	+	GAAACCAAGGACACCACTGCAGG	GAAACCAAGGACACCACTGC	AGG	62.95	chr1:19143858	+	GACAGATACATAAAGTCTCCAGG	GACAGATACATAAAGTCTCC	AGG	58.67
NM_020765.3	NP_065816.2	UBR4	UBR4_In56	Intron(0)
NM_020765.3	NP_065816.2	UBR4	UBR4_In57	Intron(1)	chr1:19141200	-	GAGCTGTTCAGAGATACAGGTGG	GAGCTGTTCAGAGATACAGG	TGG	70.2	chr1:19141105	+	GGAGGAATCTAAGATTCAAGAGG	GGAGGAATCTAAGATTCAAG	AGG	64.29	chr1:19141178	-	GAGAGTGAGAGGGATGTGGTGGG	GAGAGTGAGAGGGATGTGGT	GGG	63.74
NM_020765.3	NP_065816.2	UBR4	UBR4_In58	Intron(1)	chr1:19139293	-	GATGCTTTCATCCCAAGGAGGGG	GATGCTTTCATCCCAAGGAG	GGG	59.49	chr1:19140309	-	GATCTGTGAGCTTGAGAGAGAGG	GATCTGTGAGCTTGAGAGAG	AGG	59.02	chr1:19140625	-	GTGTGGAGGGTGTAGTGCTGTGG	GTGTGGAGGGTGTAGTGCTG	TGG	58.91
NM_020765.3	NP_065816.2	UBR4	UBR4_In59	Intron(1)	chr1:19138880	-	GTTTAGTGGCTTAAGCTCAGGGG	GTTTAGTGGCTTAAGCTCAG	GGG	68.07	chr1:19138376	-	GGGTCTTACATACTGGGGAAGGG	GGGTCTTACATACTGGGGAA	GGG	63.21	chr1:19138596	-	GTCTACTAGCTGATGAGGTGGGG	GTCTACTAGCTGATGAGGTG	GGG	62.38
NM_020765.3	NP_065816.2	UBR4	UBR4_In60	Intron(2)	chr1:19135178	-	GTGACACTTAGGTACAATGGAGG	GTGACACTTAGGTACAATGG	AGG	73.2	chr1:19136935	-	GCATCAGAGACATTTAAAGGGGG	GCATCAGAGACATTTAAAGG	GGG	72.65	chr1:19130418	-	GGGATCAAGTGATCTTCCTGAGG	GGGATCAAGTGATCTTCCTG	AGG	68.11
NM_020765.3	NP_065816.2	UBR4	UBR4_In61	Intron(0)	chr1:19128896	+	GGTCCTCTGGAAGAGAGATGTGG	GGTCCTCTGGAAGAGAGATG	TGG	64.05	chr1:19128897	+	GTCCTCTGGAAGAGAGATGTGGG	GTCCTCTGGAAGAGAGATGT	GGG	59.89	chr1:19128661	+	GTGAGTGGAAGAACAGCTATTGG	GTGAGTGGAAGAACAGCTAT	TGG	55
NM_020765.3	NP_065816.2	UBR4	UBR4_In62	Intron(0)	chr1:19128102	+	GATGGTTACCCCTTGAAACGAGG	GATGGTTACCCCTTGAAACG	AGG	70.68	chr1:19128110	-	GAACTTCACCTCGTTTCAAGGGG	GAACTTCACCTCGTTTCAAG	GGG	60.14	chr1:19128132	-	GGTTCCCATTCGTTTCATAGAGG	GGTTCCCATTCGTTTCATAG	AGG	58.37
NM_020765.3	NP_065816.2	UBR4	UBR4_In63	Intron(0)	chr1:19127268	-	GAGAGAAAGCAATGTGTGTGTGG	GAGAGAAAGCAATGTGTGTG	TGG	64.58	chr1:19127351	-	GAGCAGGGCTCTCTTCTGCAAGG	GAGCAGGGCTCTCTTCTGCA	AGG	60.62	chr1:19127442	+	GGAAGGGATTCGGGAAAAGGTGG	GGAAGGGATTCGGGAAAAGG	TGG	59.56
NM_020765.3	NP_065816.2	UBR4	UBR4_In64	Intron(0)	chr1:19125899	-	GCTGTTGTGAGCATTGAATGAGG	GCTGTTGTGAGCATTGAATG	AGG	76.7	chr1:19126303	+	GCCGAGATTAACCCCCACCAAGG	GCCGAGATTAACCCCCACCA	AGG	70.65	chr1:19125797	+	GCTATTCTGAGGGGGCAGTGAGG	GCTATTCTGAGGGGGCAGTG	AGG	69.54
NM_020765.3	NP_065816.2	UBR4	UBR4_In65	Intron(0)	chr1:19124317	+	GTTCAACACACAGAATCAGAAGG	GTTCAACACACAGAATCAGA	AGG	63.76	chr1:19123566	+	GGGAGAGAAAGAAATCAAAGAGG	GGGAGAGAAAGAAATCAAAG	AGG	62.66	chr1:19123848	-	GGTTGGGAACTGAGAGACAATGG	GGTTGGGAACTGAGAGACAA	TGG	61.44
NM_020765.3	NP_065816.2	UBR4	UBR4_In66	Intron(0)	chr1:19122612	+	GGTGGGATGAGAGTGCTGAGGGG	GGTGGGATGAGAGTGCTGAG	GGG	72.13	chr1:19122594	+	GTGGAGGAACTGCTGCCAGGTGG	GTGGAGGAACTGCTGCCAGG	TGG	67.55	chr1:19122090	-	GTAGTCCAAAGTCAGGGAGATGG	GTAGTCCAAAGTCAGGGAGA	TGG	62.72
NM_020765.3	NP_065816.2	UBR4	UBR4_In67	Intron(1)	chr1:19121741	-	GGGCTGGTCGTCAAAGTTTGGGG	GGGCTGGTCGTCAAAGTTTG	GGG	66.92	chr1:19121719	-	GAGCTGTAGAAGCACAAAGTAGG	GAGCTGTAGAAGCACAAAGT	AGG	56.69	chr1:19121536	-	GAGAACATGGCAAAGAAAGCTGG	GAGAACATGGCAAAGAAAGC	TGG	52.77
NM_020765.3	NP_065816.2	UBR4	UBR4_In68	Intron(1)	chr1:19120732	+	GGGAATGTGAACCACCACCATGG	GGGAATGTGAACCACCACCA	TGG	69.48	chr1:19120712	+	GATGTCTGATCATTAACTGGGGG	GATGTCTGATCATTAACTGG	GGG	68.7	chr1:19120746	-	GTCAGGGTTGAGAGCCATGGTGG	GTCAGGGTTGAGAGCCATGG	TGG	66.19
NM_020765.3	NP_065816.2	UBR4	UBR4_In69	Intron(2)	chr1:19119847	-	GCAAATGACTATGCTGCATCTGG	GCAAATGACTATGCTGCATC	TGG	45.57	chr1:19119886	-	GCTTCTGCTCTGGGATATGTTGG	GCTTCTGCTCTGGGATATGT	TGG	34.48
NM_020765.3	NP_065816.2	UBR4	UBR4_In70	Intron(0)	chr1:19119329	-	GACGTAGGTCAAGGTCAGGTGGG	GACGTAGGTCAAGGTCAGGT	GGG	58.69	chr1:19119330	-	GGACGTAGGTCAAGGTCAGGTGG	GGACGTAGGTCAAGGTCAGG	TGG	55.53
NM_020765.3	NP_065816.2	UBR4	UBR4_In71	Intron(2)	chr1:19118722	-	GATTCCAATCCCCTCCATGTAGG	GATTCCAATCCCCTCCATGT	AGG	64.74	chr1:19118501	-	GCTTGGGGCCAGAAGTTCGAGGG	GCTTGGGGCCAGAAGTTCGA	GGG	62.89	chr1:19118051	+	GACACAGGAGAAATCCCAATAGG	GACACAGGAGAAATCCCAAT	AGG	54.61
NM_020765.3	NP_065816.2	UBR4	UBR4_In72	Intron(0)	chr1:19117716	-	GATGTTCCTCTCCTAATGGTTGG	GATGTTCCTCTCCTAATGGT	TGG	58.33	chr1:19117576	+	GGTCTAAAACCCCTGGGCTCAGG	GGTCTAAAACCCCTGGGCTC	AGG	31.24
NM_020765.3	NP_065816.2	UBR4	UBR4_In73	Intron(2)	chr1:19116702	-	GTATCCCAGTGACTGAACCAGGG	GTATCCCAGTGACTGAACCA	GGG	76.39	chr1:19117118	-	GTAAGGCAGCACATCCCTAGAGG	GTAAGGCAGCACATCCCTAG	AGG	70.51	chr1:19116384	-	GTAGATGCTGCACATTAGGGTGG	GTAGATGCTGCACATTAGGG	TGG	66.05
NM_020765.3	NP_065816.2	UBR4	UBR4_In74	Intron(2)	chr1:19115257	-	GGTTTGTAGAGTGGGTTCAAGGG	GGTTTGTAGAGTGGGTTCAA	GGG	54.14	chr1:19115245	-	GGGTTCAAGGGTAGAAAGGGAGG	GGGTTCAAGGGTAGAAAGGG	AGG	51.99	chr1:19115151	-	GTGGCAGGGGTGGAGGGTAAGGG	GTGGCAGGGGTGGAGGGTAA	GGG	51.85
NM_020765.3	NP_065816.2	UBR4	UBR4_In75	Intron(0)	chr1:19114477	+	GACAATCTAATACTGAGGGAGGG	GACAATCTAATACTGAGGGA	GGG	61.65	chr1:19114476	+	GGACAATCTAATACTGAGGGAGG	GGACAATCTAATACTGAGGG	AGG	57.35	chr1:19114519	+	GCAGTCTGTGGAAGAAATGCAGG	GCAGTCTGTGGAAGAAATGC	AGG	46.98
NM_020765.3	NP_065816.2	UBR4	UBR4_In76	Intron(0)
NM_020765.3	NP_065816.2	UBR4	UBR4_In77	Intron(0)	chr1:19113232	-	GGGAGGCTGGCCATAGACAGAGG	GGGAGGCTGGCCATAGACAG	AGG	68.73	chr1:19113275	+	GTGACATTGCAACTGACACAAGG	GTGACATTGCAACTGACACA	AGG	66.44	chr1:19113167	+	GATGGCACTCCAGCAATTTGGGG	GATGGCACTCCAGCAATTTG	GGG	62.98
NM_020765.3	NP_065816.2	UBR4	UBR4_In78	Intron(2)	chr1:19112373	-	GAAAGATGGAAAGAGACACAGGG	GAAAGATGGAAAGAGACACA	GGG	76.34	chr1:19111390	-	GGATGCAGTAGGGAAGACTCGGG	GGATGCAGTAGGGAAGACTC	GGG	67.78	chr1:19111530	-	GAGGTCAGGAGTTGATCATGAGG	GAGGTCAGGAGTTGATCATG	AGG	65.72
NM_020765.3	NP_065816.2	UBR4	UBR4_In79	Intron(0)	chr1:19110550	+	GGTGGCTCCAACAGAGACAAAGG	GGTGGCTCCAACAGAGACAA	AGG	66.67	chr1:19110584	-	GGGAAGAGCCTGGAGCACAAGGG	GGGAAGAGCCTGGAGCACAA	GGG	65.6	chr1:19110642	-	GGTCCTGCGGTGACTGAGGAGGG	GGTCCTGCGGTGACTGAGGA	GGG	58.05
NM_020765.3	NP_065816.2	UBR4	UBR4_In80	Intron(1)	chr1:19110286	-	GAGGGAAACTGATGCTTGGGCGG	GAGGGAAACTGATGCTTGGG	CGG	62.52	chr1:19110289	-	GAGGAGGGAAACTGATGCTTGGG	GAGGAGGGAAACTGATGCTT	GGG	47.16	chr1:19110290	-	GGAGGAGGGAAACTGATGCTTGG	GGAGGAGGGAAACTGATGCT	TGG	45.42
NM_020765.3	NP_065816.2	UBR4	UBR4_In81	Intron(0)	chr1:19107159	-	GAGTGACCTTAAGCTCAATGTGG	GAGTGACCTTAAGCTCAATG	TGG	70.61	chr1:19107061	+	GCAAAGGCAAGAAGATCAGGAGG	GCAAAGGCAAGAAGATCAGG	AGG	69.76	chr1:19108762	-	GAGACTGTCAAAGATCTGTGAGG	GAGACTGTCAAAGATCTGTG	AGG	69.56
NM_020765.3	NP_065816.2	UBR4	UBR4_In82	Intron(1)
NM_020765.3	NP_065816.2	UBR4	UBR4_In83	Intron(0)	chr1:19105922	-	GAAGACCTCTCCTAGATGGGTGG	GAAGACCTCTCCTAGATGGG	TGG	65.99	chr1:19106037	-	GAAGTCTCCAGGCAGAAGCAGGG	GAAGTCTCCAGGCAGAAGCA	GGG	64	chr1:19106344	+	GAGCGTGTTAAGATAAGCAGAGG	GAGCGTGTTAAGATAAGCAG	AGG	61.96
NM_020765.3	NP_065816.2	UBR4	UBR4_In84	Intron(2)	chr1:19105333	+	GACAGCTCCAATTCCCACATGGG	GACAGCTCCAATTCCCACAT	GGG	67.42	chr1:19105254	-	GAAAGATTGGGAGGAGAAAGGGG	GAAAGATTGGGAGGAGAAAG	GGG	51.37	chr1:19105555	-	GGTAGTGGTGGTGGTCGTTGTGG	GGTAGTGGTGGTGGTCGTTG	TGG	50.68
NM_020765.3	NP_065816.2	UBR4	UBR4_In85	Intron(0)	chr1:19104808	+	GAAGCCAACAGTCACAGCGCTGG	GAAGCCAACAGTCACAGCGC	TGG	59.67	chr1:19104725	-	GCAAGCTCCTGGGACAGTGGTGG	GCAAGCTCCTGGGACAGTGG	TGG	52.33	chr1:19104735	-	GTCTGGTGCTGCAAGCTCCTGGG	GTCTGGTGCTGCAAGCTCCT	GGG	48.43
NM_020765.3	NP_065816.2	UBR4	UBR4_In86	Intron(1)	chr1:19104397	+	GGAAACAGTCAATAGCAAACAGG	GGAAACAGTCAATAGCAAAC	AGG	46.98	chr1:19104488	-	GGGGTTGACTCTCTTCTCTCTGG	GGGGTTGACTCTCTTCTCTC	TGG	45.82
NM_020765.3	NP_065816.2	UBR4	UBR4_In87	Intron(1)	chr1:19103473	+	GCGAATCGCTTGAATCCTGGAGG	GCGAATCGCTTGAATCCTGG	AGG	70.34	chr1:19101856	-	GCCAACCATGATGAAGTGTGTGG	GCCAACCATGATGAAGTGTG	TGG	69.37	chr1:19103029	-	GGTAAAGAACTGCTTCTGTGAGG	GGTAAAGAACTGCTTCTGTG	AGG	68.55
NM_020765.3	NP_065816.2	UBR4	UBR4_In88	Intron(0)	chr1:19100769	+	GCATCTACCCTGAAACCCCAGGG	GCATCTACCCTGAAACCCCA	GGG	71.37	chr1:19101131	+	GCATGTGTGCACAAAATACAGGG	GCATGTGTGCACAAAATACA	GGG	61.97	chr1:19100629	-	GTCCATGGAACAAGGTAGCATGG	GTCCATGGAACAAGGTAGCA	TGG	57.75
NM_020765.3	NP_065816.2	UBR4	UBR4_In89	Intron(0)	chr1:19100012	+	GGGGACATAAACCTGCACAGGGG	GGGGACATAAACCTGCACAG	GGG	81.51	chr1:19099993	+	GCCAGAAAGTAACTGACACGGGG	GCCAGAAAGTAACTGACACG	GGG	71.43	chr1:19100268	-	GCTGATTAACTTGGGGCAGGTGG	GCTGATTAACTTGGGGCAGG	TGG	55.53
NM_020765.3	NP_065816.2	UBR4	UBR4_In90	Intron(0)	chr1:19097695	-	GGAGACAGTTTCTACTCCTGAGG	GGAGACAGTTTCTACTCCTG	AGG	65.3	chr1:19097650	+	GGTTACCAAGCTATAAGCGGAGG	GGTTACCAAGCTATAAGCGG	AGG	64.54	chr1:19098623	-	GTTGTTGCACTGTTGGCTGAGGG	GTTGTTGCACTGTTGGCTGA	GGG	63.49
NM_020765.3	NP_065816.2	UBR4	UBR4_In91	Intron(1)	chr1:19097076	-	GTACCTCTGCATCAGAATTGTGG	GTACCTCTGCATCAGAATTG	TGG	53.81	chr1:19096712	-	GGAATAGGGCTGTCTTATCCTGG	GGAATAGGGCTGTCTTATCC	TGG	44.16	chr1:19096715	+	GGATAAGACAGCCCTATTCCTGG	GGATAAGACAGCCCTATTCC	TGG	39
NM_020765.3	NP_065816.2	UBR4	UBR4_In92	Intron(0)	chr1:19096006	+	GTGAGAGCTCAGAACCACATAGG	GTGAGAGCTCAGAACCACAT	AGG	70.31	chr1:19096448	+	GCCATAGCTTCTTTCCACAGGGG	GCCATAGCTTCTTTCCACAG	GGG	64.51	chr1:19095755	+	GGGCTCCTCCTGAAATGAAGAGG	GGGCTCCTCCTGAAATGAAG	AGG	62.21
NM_020765.3	NP_065816.2	UBR4	UBR4_In93	Intron(0)	chr1:19095162	+	GTGTATATGCATGTTCTGAGAGG	GTGTATATGCATGTTCTGAG	AGG	70.08	chr1:19095449	-	GCTCAGATGAAATGGACTCACGG	GCTCAGATGAAATGGACTCA	CGG	63.09	chr1:19095290	-	GAGTTCAGATCAGAGATAAGAGG	GAGTTCAGATCAGAGATAAG	AGG	54.59
NM_020765.3	NP_065816.2	UBR4	UBR4_In94	Intron(0)	chr1:19094532	-	GGTACATAGTTGGTTACTGGTGG	GGTACATAGTTGGTTACTGG	TGG	69.8	chr1:19094337	+	GTGCTGTTAATTGTCTCAGGTGG	GTGCTGTTAATTGTCTCAGG	TGG	63.85	chr1:19094466	+	GAAATTACAGGCATAGCAGGTGG	GAAATTACAGGCATAGCAGG	TGG	63.01
NM_020765.3	NP_065816.2	UBR4	UBR4_In95	Intron(2)	chr1:19093742	-	GCTAGTCAGAGAAGGCAAAGTGG	GCTAGTCAGAGAAGGCAAAG	TGG	75.07	chr1:19093819	+	GCTCCTTAAAAGCCAGAACGAGG	GCTCCTTAAAAGCCAGAACG	AGG	69.21	chr1:19093547	-	GTTGACAGTTGTTAACCAAGAGG	GTTGACAGTTGTTAACCAAG	AGG	67.7
NM_020765.3	NP_065816.2	UBR4	UBR4_In96	Intron(2)	chr1:19093229	+	GCTTTATGCCAAGATGCTGATGG	GCTTTATGCCAAGATGCTGA	TGG	62.56	chr1:19093185	+	GAAGCGGTTGGGAGGCCCCAAGG	GAAGCGGTTGGGAGGCCCCA	AGG	54.56	chr1:19093195	+	GGAGGCCCCAAGGAGGGCAAGGG	GGAGGCCCCAAGGAGGGCAA	GGG	53.37
NM_020765.3	NP_065816.2	UBR4	UBR4_In97	Intron(0)	chr1:19092146	-	GGGCAGGTTCATCAGCACAAGGG	GGGCAGGTTCATCAGCACAA	GGG	74.26	chr1:19090114	-	GGAATGAGTGATGAGGTGAATGG	GGAATGAGTGATGAGGTGAA	TGG	73.38	chr1:19089310	-	GCTTGTCTTACCAGAATACGGGG	GCTTGTCTTACCAGAATACG	GGG	71.14
NM_020765.3	NP_065816.2	UBR4	UBR4_In98	Intron(0)	chr1:19088188	-	GATGCTGGCATGAAGAAAGGGGG	GATGCTGGCATGAAGAAAGG	GGG	68.36	chr1:19088408	-	GAGGTGAAGTAAATAGGCCAAGG	GAGGTGAAGTAAATAGGCCA	AGG	61.57	chr1:19088683	-	GTGGCCATGGGACAGCCCTGGGG	GTGGCCATGGGACAGCCCTG	GGG	60.29
NM_020765.3	NP_065816.2	UBR4	UBR4_In99	Intron(0)	chr1:19087388	-	GCCTCCATTCAGGGTAACTGGGG	GCCTCCATTCAGGGTAACTG	GGG	68.16	chr1:19087074	+	GCATACACATAAGCAAGCCTCGG	GCATACACATAAGCAAGCCT	CGG	65.7	chr1:19087432	-	GCTTCTCAGACTCCAGACCTGGG	GCTTCTCAGACTCCAGACCT	GGG	63.2
NM_020765.3	NP_065816.2	UBR4	UBR4_In100	Intron(2)	chr1:19086583	+	GGAGCAGATTTAAAACCACGAGG	GGAGCAGATTTAAAACCACG	AGG	76.01	chr1:19086364	+	GCCAACACTAAGAAGTCAGTCGG	GCCAACACTAAGAAGTCAGT	CGG	66.19	chr1:19086598	-	GGGTGGGACTGCCATCCTCGTGG	GGGTGGGACTGCCATCCTCG	TGG	64.5
NM_020765.3	NP_065816.2	UBR4	UBR4_In101	Intron(2)	chr1:19085674	-	GAATAGCTAAAGCATCTGTGAGG	GAATAGCTAAAGCATCTGTG	AGG	69.27	chr1:19085979	-	GCTGTCCAGAGCATACAGGGTGG	GCTGTCCAGAGCATACAGGG	TGG	66.83	chr1:19084769	-	GGCCTGGGAGTACTGGAAGGAGG	GGCCTGGGAGTACTGGAAGG	AGG	66.24
NM_020765.3	NP_065816.2	UBR4	UBR4_In102	Intron(2)	chr1:19084417	+	GAGGCTATGAAAAAGCTGAGGGG	GAGGCTATGAAAAAGCTGAG	GGG	76.15	chr1:19084229	-	GACTGACGTTCAGCTCACAGGGG	GACTGACGTTCAGCTCACAG	GGG	74.6	chr1:19082908	-	GTGGGAGCTTGGTCACAGTGGGG	GTGGGAGCTTGGTCACAGTG	GGG	67.84
NM_020765.3	NP_065816.2	UBR4	UBR4_In103	Intron(2)	chr1:19079338	-	GTATGCGGGAGAGAAAGTGGGGG	GTATGCGGGAGAGAAAGTGG	GGG	77.07	chr1:19080648	+	GGAAAGGTAGAGACTGTGTGGGG	GGAAAGGTAGAGACTGTGTG	GGG	76.85	chr1:19078142	+	GAGCAAGGGAAGAGTCACAGTGG	GAGCAAGGGAAGAGTCACAG	TGG	75.03
NM_020765.3	NP_065816.2	UBR4	UBR4_In104	Intron(0)	chr1:19076961	-	GAAATGGCCTGACTGACTTGAGG	GAAATGGCCTGACTGACTTG	AGG	65.32	chr1:19077026	-	GCACGCTCTAGGGTGCCTGTTGG	GCACGCTCTAGGGTGCCTGT	TGG	63.91	chr1:19077094	-	GACACAGTGCCTAATAAGGAGGG	GACACAGTGCCTAATAAGGA	GGG	63.07
NM_020765.3	NP_065816.2	UBR4	UBR4_In105	Intron(1)	chr1:19076267	-	GGTCACAGTTGACCCCAGGGAGG	GGTCACAGTTGACCCCAGGG	AGG	71.46	chr1:19075191	+	GTGCTGTCAAAACCTGACCTAGG	GTGCTGTCAAAACCTGACCT	AGG	68.63	chr1:19075024	+	GGACAGCAGCATGACCGGGGAGG	GGACAGCAGCATGACCGGGG	AGG	67.59
NM_015047.3	NP_055862.1	EMC1	EMC1_In1	Intron(2)	chr1:19246881	-	GTCAAATACTGTAACACTGGGGG	GTCAAATACTGTAACACTGG	GGG	69.69	chr1:19245088	+	GCTCCGGAAAAAAAATCACAGGG	GCTCCGGAAAAAAAATCACA	GGG	68.97	chr1:19249542	+	GCTACAACGTTTGCACAAGAGGG	GCTACAACGTTTGCACAAGA	GGG	68.14
NM_015047.3	NP_055862.1	EMC1	EMC1_In2	Intron(1)	chr1:19244155	+	GTGATCCAGTCCCATTCACGGGG	GTGATCCAGTCCCATTCACG	GGG	70.94	chr1:19244698	+	GCTGAGAGAACAAACCGCAAAGG	GCTGAGAGAACAAACCGCAA	AGG	65.64	chr1:19244774	+	GTATCAGAATCCACTAGGAGAGG	GTATCAGAATCCACTAGGAG	AGG	59.08
NM_015047.3	NP_055862.1	EMC1	EMC1_In3	Intron(1)	chr1:19243784	-	GCATCCAGAAATCAGAGGTGAGG	GCATCCAGAAATCAGAGGTG	AGG	66.17	chr1:19243858	-	GTACAGGGTCTGGTAGGGAAAGG	GTACAGGGTCTGGTAGGGAA	AGG	59.77	chr1:19243863	-	GATCTGTACAGGGTCTGGTAGGG	GATCTGTACAGGGTCTGGTA	GGG	55.66
NM_015047.3	NP_055862.1	EMC1	EMC1_In4	Intron(2)	chr1:19242564	+	GGGTAAGAAAACAGGCTTTGGGG	GGGTAAGAAAACAGGCTTTG	GGG	69.14	chr1:19242578	+	GCTTTGGGGTCAAACACAGCTGG	GCTTTGGGGTCAAACACAGC	TGG	57.67	chr1:19243479	+	GGGTACTCAATGTCAATGGCTGG	GGGTACTCAATGTCAATGGC	TGG	52.43
NM_015047.3	NP_055862.1	EMC1	EMC1_In5	Intron(2)	chr1:19241849	-	GGATCTACTTAGACACCCTGTGG	GGATCTACTTAGACACCCTG	TGG	72.53	chr1:19241965	-	GAACAACTCAAGAAGACCCAGGG	GAACAACTCAAGAAGACCCA	GGG	70.33	chr1:19242131	+	GAGTGTTCTCCTCAGTGCAAAGG	GAGTGTTCTCCTCAGTGCAA	AGG	62.93
NM_015047.3	NP_055862.1	EMC1	EMC1_In6	Intron(0)	chr1:19240877	+	GCTGGCAAGTGACCAGAATGAGG	GCTGGCAAGTGACCAGAATG	AGG	62.55	chr1:19240815	-	GCATGTGTTATCTTCTGGGGTGG	GCATGTGTTATCTTCTGGGG	TGG	55.54	chr1:19240929	-	GTACTGGGGAACAGGGAACTTGG	GTACTGGGGAACAGGGAACT	TGG	53.12
NM_015047.3	NP_055862.1	EMC1	EMC1_In7	Intron(0)	chr1:19240218	-	GTTTGGCATGATTCCCCTGGAGG	GTTTGGCATGATTCCCCTGG	AGG	62.84	chr1:19240089	-	GCATTTGGAGCCACCTGCCATGG	GCATTTGGAGCCACCTGCCA	TGG	48.99	chr1:19240076	+	GGAAGTAACTGGGCCATGGCAGG	GGAAGTAACTGGGCCATGGC	AGG	46.84
NM_015047.3	NP_055862.1	EMC1	EMC1_In8	Intron(0)	chr1:19239621	+	GATCCTTTGTAATACTCAGGAGG	GATCCTTTGTAATACTCAGG	AGG	66.13	chr1:19239363	+	GAGGGTCACCTCTCCAGGGAAGG	GAGGGTCACCTCTCCAGGGA	AGG	62.06	chr1:19239412	-	GACCATTCTGCTCCAAAGTGGGG	GACCATTCTGCTCCAAAGTG	GGG	60.27
NM_015047.3	NP_055862.1	EMC1	EMC1_In9	Intron(0)	chr1:19239137	-	GAAGTCTGGGCACATTGACCTGG	GAAGTCTGGGCACATTGACC	TGG	55.53	chr1:19239111	-	GTTTGAACCCAGCGGGCAGGAGG	GTTTGAACCCAGCGGGCAGG	AGG	54.2	chr1:19238990	-	GGGGCTATTAAGGGTTGAATAGG	GGGGCTATTAAGGGTTGAAT	AGG	36.42
NM_015047.3	NP_055862.1	EMC1	EMC1_In10	Intron(0)	chr1:19238412	+	GTAAGACTGAGCAAGACAGGAGG	GTAAGACTGAGCAAGACAGG	AGG	72.35	chr1:19238495	-	GTGCAGTTACCCTGTAGCAGAGG	GTGCAGTTACCCTGTAGCAG	AGG	63.24	chr1:19238390	+	GAGAGAGGTAGGGCTGAGCAAGG	GAGAGAGGTAGGGCTGAGCA	AGG	60.97
NM_015047.3	NP_055862.1	EMC1	EMC1_In11	Intron(0)	chr1:19237661	-	GCCAGTAAGAGGTGTCACTGCGG	GCCAGTAAGAGGTGTCACTG	CGG	77.62	chr1:19237621	+	GATGAGGAGTCCAGGCTGTGGGG	GATGAGGAGTCCAGGCTGTG	GGG	70.84	chr1:19237685	-	GAGTACCATAGCCAGAGTCACGG	GAGTACCATAGCCAGAGTCA	CGG	70.79
NM_015047.3	NP_055862.1	EMC1	EMC1_In12	Intron(1)	chr1:19237034	-	GTTTCTGGAAGAGATTCAAGTGG	GTTTCTGGAAGAGATTCAAG	TGG	69.02	chr1:19237005	+	GGCTATGAACGAAACACTCAGGG	GGCTATGAACGAAACACTCA	GGG	63.77	chr1:19236053	-	GAATAACTTGGCATTCTCGGTGG	GAATAACTTGGCATTCTCGG	TGG	58.63
NM_015047.3	NP_055862.1	EMC1	EMC1_In13	Intron(1)	chr1:19235050	+	GCATGATACAGTGTCTCTTGTGG	GCATGATACAGTGTCTCTTG	TGG	69.31	chr1:19234320	+	GAGAGAAGAGAGAGGGTGGGGGG	GAGAGAAGAGAGAGGGTGGG	GGG	58.26	chr1:19234075	-	GGACCAATGAGGTACATCCTTGG	GGACCAATGAGGTACATCCT	TGG	57.7
NM_015047.3	NP_055862.1	EMC1	EMC1_In14	Intron(0)	chr1:19232861	-	GGAACAAAAAGCCTTCAGTGAGG	GGAACAAAAAGCCTTCAGTG	AGG	73.44	chr1:19232860	-	GAACAAAAAGCCTTCAGTGAGGG	GAACAAAAAGCCTTCAGTGA	GGG	64.53
NM_015047.3	NP_055862.1	EMC1	EMC1_In15	Intron(0)	chr1:19232448	-	GGAACCATCCAGCACTGATGTGG	GGAACCATCCAGCACTGATG	TGG	59.19	chr1:19232406	-	GTGACTTCACCAGCTATGTAGGG	GTGACTTCACCAGCTATGTA	GGG	53.31	chr1:19231497	+	GACTCCAGCTCAACAACTGTGGG	GACTCCAGCTCAACAACTGT	GGG	53.23
NM_015047.3	NP_055862.1	EMC1	EMC1_In16	Intron(0)	chr1:19231184	-	GGTGGTCAAACACAGCGGCCCGG	GGTGGTCAAACACAGCGGCC	CGG	55.53	chr1:19231117	+	GCCATCATTTCTCTTCGGGATGG	GCCATCATTTCTCTTCGGGA	TGG	55.42	chr1:19231091	-	GTCTGCATTTGTGAAAACTCAGG	GTCTGCATTTGTGAAAACTC	AGG	54.95
NM_015047.3	NP_055862.1	EMC1	EMC1_In17	Intron(0)	chr1:19228506	+	GTTACTGGCAAAGGGCACAAGGG	GTTACTGGCAAAGGGCACAA	GGG	70.66	chr1:19230090	+	GAGTTGGTCTCAAGTATGTGAGG	GAGTTGGTCTCAAGTATGTG	AGG	67.56	chr1:19230154	+	GCACACATTCCATCACGAGTTGG	GCACACATTCCATCACGAGT	TGG	67.4
NM_015047.3	NP_055862.1	EMC1	EMC1_In18	Intron(0)	chr1:19224931	-	GAGTGAGGAAGTGAGTTGTGTGG	GAGTGAGGAAGTGAGTTGTG	TGG	75.26	chr1:19224919	-	GAGTTGTGTGGGTAGCTGCGGGG	GAGTTGTGTGGGTAGCTGCG	GGG	74.72	chr1:19224159	-	GTTCCACCATGAAGAAACTGGGG	GTTCCACCATGAAGAAACTG	GGG	73.91
NM_015047.3	NP_055862.1	EMC1	EMC1_In19	Intron(0)	chr1:19222909	-	GGATCTGTAGCTAATTAGAGGGG	GGATCTGTAGCTAATTAGAG	GGG	62.32	chr1:19223228	-	GCTCAGGAATCAGATTGCCTAGG	GCTCAGGAATCAGATTGCCT	AGG	59.52	chr1:19223100	-	GTCTAGCAAAGAACAATGCCTGG	GTCTAGCAAAGAACAATGCC	TGG	55.81
NM_015047.3	NP_055862.1	EMC1	EMC1_In20	Intron(1)	chr1:19221127	-	GAGGCATGAGGAAATCCAAGTGG	GAGGCATGAGGAAATCCAAG	TGG	71.12	chr1:19222125	+	GAAAATGCCAAATAGAGAGGTGG	GAAAATGCCAAATAGAGAGG	TGG	64.48	chr1:19222141	+	GAGGTGGTATATCAGAAATGAGG	GAGGTGGTATATCAGAAATG	AGG	64.44
NM_015047.3	NP_055862.1	EMC1	EMC1_In21	Intron(2)	chr1:19220278	-	GCTAGGAAATGAGATCACTGAGG	GCTAGGAAATGAGATCACTG	AGG	79.18	chr1:19220376	-	GCTAGCTGTGTAGATACCTGAGG	GCTAGCTGTGTAGATACCTG	AGG	67.96	chr1:19220596	+	GCAGACTGTAAGCTCCATGAGGG	GCAGACTGTAAGCTCCATGA	GGG	67.78
NM_015047.3	NP_055862.1	EMC1	EMC1_In22	Intron(0)
NM_012067.3	NP_036199.2	AKR7A3	AKR7A3_In1	Intron(1)	chr1:19287978	+	GGTACTCAGAGCAAAGTCCGGGG	GGTACTCAGAGCAAAGTCCG	GGG	73.12	chr1:19287957	+	GTGCCCTTGTGAGTACCACAAGG	GTGCCCTTGTGAGTACCACA	AGG	72.39	chr1:19287591	-	GATGTGTGTATAGGGGCAGGAGG	GATGTGTGTATAGGGGCAGG	AGG	62.71
NM_012067.3	NP_036199.2	AKR7A3	AKR7A3_In2	Intron(0)	chr1:19286087	-	GCACCAGGGCTGTTCCAGGGTGG	GCACCAGGGCTGTTCCAGGG	TGG	61.64	chr1:19286090	-	GAGGCACCAGGGCTGTTCCAGGG	GAGGCACCAGGGCTGTTCCA	GGG	61.3	chr1:19286080	-	GGCTGTTCCAGGGTGGAGCAGGG	GGCTGTTCCAGGGTGGAGCA	GGG	56.53
NM_012067.3	NP_036199.2	AKR7A3	AKR7A3_In3	Intron(0)	chr1:19285258	+	GTGAAAGAAGCTTATGCCCATGG	GTGAAAGAAGCTTATGCCCA	TGG	54.57	chr1:19285788	+	GCTGCTATGCAGAGGGCACAGGG	GCTGCTATGCAGAGGGCACA	GGG	54.19	chr1:19285341	+	GATTCTTAAGCCAAAAGGACAGG	GATTCTTAAGCCAAAAGGAC	AGG	44.9
NM_012067.3	NP_036199.2	AKR7A3	AKR7A3_In4	Intron(1)	chr1:19284876	-	GCTGCATCTTCAGCCCTCCTGGG	GCTGCATCTTCAGCCCTCCT	GGG	49.3	chr1:19284877	-	GGCTGCATCTTCAGCCCTCCTGG	GGCTGCATCTTCAGCCCTCC	TGG	30.48
NM_012067.3	NP_036199.2	AKR7A3	AKR7A3_In5	Intron(2)	chr1:19284469	+	GCAACGACTTCAAGACCCCGAGG	GCAACGACTTCAAGACCCCG	AGG	77.34	chr1:19284259	-	GGTTCTCTTGCCCAGCAAAGTGG	GGTTCTCTTGCCCAGCAAAG	TGG	63.81	chr1:19284280	-	GAGGGGCCCAGCATCCTGAGTGG	GAGGGGCCCAGCATCCTGAG	TGG	61.87
NM_012067.3	NP_036199.2	AKR7A3	AKR7A3_In6	Intron(0)	chr1:19283428	+	GTTTCCTCGTCAATAACACTGGG	GTTTCCTCGTCAATAACACT	GGG	63.69	chr1:19283486	-	GTAATGAGAGCTTCATTGCAGGG	GTAATGAGAGCTTCATTGCA	GGG	56.11	chr1:19283739	+	GAGAGTTGCTTCGGCCCAAGAGG	GAGAGTTGCTTCGGCCCAAG	AGG	55.25
NM_003689.4	NP_003680.2	AKR7A2	AKR7A2_In1	Intron(1)	chr1:19310265	-	GTTCATGCCAAGAATGCCTGGGG	GTTCATGCCAAGAATGCCTG	GGG	70.54	chr1:19309122	+	GAACCCATGCAAAGTCAAAGAGG	GAACCCATGCAAAGTCAAAG	AGG	69.68	chr1:19311362	-	GCCTCTCTCAGGGAGAACTGTGG	GCCTCTCTCAGGGAGAACTG	TGG	68.95
NM_003689.4	NP_003680.2	AKR7A2	AKR7A2_In2	Intron(0)	chr1:19308379	-	GATCCTACTCATGAGAGCAGAGG	GATCCTACTCATGAGAGCAG	AGG	66.23	chr1:19308376	+	GTGCCTCTGCTCTCATGAGTAGG	GTGCCTCTGCTCTCATGAGT	AGG	55.17	chr1:19308344	+	GCTATTCCCTGCCCCACCCTGGG	GCTATTCCCTGCCCCACCCT	GGG	43.42
NM_003689.4	NP_003680.2	AKR7A2	AKR7A2_In3	Intron(0)	chr1:19307624	-	GTTGTAACCAGTGTCCAGCATGG	GTTGTAACCAGTGTCCAGCA	TGG	65.55	chr1:19307813	-	GCCTTTCTAGACAGCCCCATAGG	GCCTTTCTAGACAGCCCCAT	AGG	61.88	chr1:19307668	-	GTAAACATCTCCTGGAAGCAGGG	GTAAACATCTCCTGGAAGCA	GGG	61.7
NM_003689.4	NP_003680.2	AKR7A2	AKR7A2_In4	Intron(1)
NM_003689.4	NP_003680.2	AKR7A2	AKR7A2_In5	Intron(2)	chr1:19306868	+	GAATTCCTGAAGCAATGCAGGGG	GAATTCCTGAAGCAATGCAG	GGG	68.02	chr1:19306810	+	GATCCTCATTTCCCCCCCAGAGG	GATCCTCATTTCCCCCCCAG	AGG	65.11	chr1:19306822	-	GTTGTCTTGAGACCTCTGGGGGG	GTTGTCTTGAGACCTCTGGG	GGG	65.1
NM_003689.4	NP_003680.2	AKR7A2	AKR7A2_In6	Intron(0)	chr1:19304458	-	GACCCCAGATCTCAGCAGGGAGG	GACCCCAGATCTCAGCAGGG	AGG	69.77	chr1:19305856	-	GGTCTTTGATGGTATCTGAGTGG	GGTCTTTGATGGTATCTGAG	TGG	67.85	chr1:19305648	+	GTTTTAACCAGGAAGACATGAGG	GTTTTAACCAGGAAGACATG	AGG	66.39
NM_004930.5	NP_004921.1	CAPZB	CAPZB_In1	Intron(0)	chr1:19453219	-	GTTAGTTATCAGTAGCACAGGGG	GTTAGTTATCAGTAGCACAG	GGG	77.88	chr1:19451768	-	GCACTTTAAAGTCATCAGAGAGG	GCACTTTAAAGTCATCAGAG	AGG	77.41	chr1:19451236	+	GGTCCACACAAGTTCCCCAGGGG	GGTCCACACAAGTTCCCCAG	GGG	77.34
NM_004930.5	NP_004921.1	CAPZB	CAPZB_In2	Intron(0)	chr1:19393328	+	GTACCCCTGAGTAACCAGAGGGG	GTACCCCTGAGTAACCAGAG	GGG	83.27	chr1:19397938	+	GGGACAGACCAACAGCATCGGGG	GGGACAGACCAACAGCATCG	GGG	80.95	chr1:19386876	-	GCCCAGCACATTGTACACAGGGG	GCCCAGCACATTGTACACAG	GGG	80.29
NM_004930.5	NP_004921.1	CAPZB	CAPZB_In3	Intron(2)	chr1:19385324	+	GAACGATGAGAAGAATGGGGAGG	GAACGATGAGAAGAATGGGG	AGG	70.91	chr1:19379528	+	GCAAGAGATACAGCTCCACAGGG	GCAAGAGATACAGCTCCACA	GGG	69.8	chr1:19381401	-	GGGCTGGGTACTGGGGACAAGGG	GGGCTGGGTACTGGGGACAA	GGG	69.37
NM_004930.5	NP_004921.1	CAPZB	CAPZB_In4	Intron(2)	chr1:19372782	-	GTCACGAGAACTGAGCACTGAGG	GTCACGAGAACTGAGCACTG	AGG	78.15	chr1:19364321	-	GATGTTAGGAACCTGCCCTGTGG	GATGTTAGGAACCTGCCCTG	TGG	76.18	chr1:19377026	-	GTGATGATAACAGTTACCAGTGG	GTGATGATAACAGTTACCAG	TGG	74.87
NM_004930.5	NP_004921.1	CAPZB	CAPZB_In5	Intron(0)	chr1:19357338	+	GCATCTGTTAGAGAGCAGCGCGG	GCATCTGTTAGAGAGCAGCG	CGG	82.64	chr1:19356822	-	GACCTAGGAAGGGAGATGTTAGG	GACCTAGGAAGGGAGATGTT	AGG	53.45	chr1:19357289	+	GAGGCATTTCTCAGAATTAGGGG	GAGGCATTTCTCAGAATTAG	GGG	51.6
NM_004930.5	NP_004921.1	CAPZB	CAPZB_In6	Intron(0)	chr1:19350001	+	GTGGCTGCAGATGTTCCACGAGG	GTGGCTGCAGATGTTCCACG	AGG	77.09	chr1:19348206	-	GCTGGGCCAGGACAGAACAGAGG	GCTGGGCCAGGACAGAACAG	AGG	74.38	chr1:19355981	+	GTTTGCCTTAGACAGAACCTGGG	GTTTGCCTTAGACAGAACCT	GGG	71.98
NM_004930.5	NP_004921.1	CAPZB	CAPZB_In7	Intron(0)	chr1:19344840	-	GCAGATCCCAGGAATGCCAGTGG	GCAGATCCCAGGAATGCCAG	TGG	65.37	chr1:19344886	+	GTTCACACCCAGGCGATCAGGGG	GTTCACACCCAGGCGATCAG	GGG	63.22	chr1:19344876	+	GCAGGGCCCTGTTCACACCCAGG	GCAGGGCCCTGTTCACACCC	AGG	60.84
NM_004930.5	NP_004921.1	CAPZB	CAPZB_In8	Intron(2)	chr1:19343397	+	GGGCTGTGAGAGCTACACCACGG	GGGCTGTGAGAGCTACACCA	CGG	86.28	chr1:19343203	-	GTGACAGGGTTAGAGCCCAGTGG	GTGACAGGGTTAGAGCCCAG	TGG	77.81	chr1:19343256	+	GGCAGGGGATCAGAAGACAAGGG	GGCAGGGGATCAGAAGACAA	GGG	76.54
NM_181719.7	NP_859070.3	TMCO4	TMCO4_In4	Intron(2)	chr1:19774091	-	GGGGCAAATTATAATCACTGTGG	GGGGCAAATTATAATCACTG	TGG	73.93	chr1:19780136	-	GCGCACGCGAGGGATCTAGGTGG	GCGCACGCGAGGGATCTAGG	TGG	73.39	chr1:19773504	+	GGACAGAACCTCAGGCAACGTGG	GGACAGAACCTCAGGCAACG	TGG	72.36
NM_181719.7	NP_859070.3	TMCO4	TMCO4_In5	Intron(0)	chr1:19770908	+	GCCACAGCTTAGAAGAATGCGGG	GCCACAGCTTAGAAGAATGC	GGG	58.74	chr1:19770909	-	GCCCGCATTCTTCTAAGCTGTGG	GCCCGCATTCTTCTAAGCTG	TGG	58.07	chr1:19770851	+	GCTGGTGAGTGACATGCTCAAGG	GCTGGTGAGTGACATGCTCA	AGG	56.21
NM_181719.7	NP_859070.3	TMCO4	TMCO4_In6	Intron(1)	chr1:19760771	-	GAGGTACTAGGGATGCACAGTGG	GAGGTACTAGGGATGCACAG	TGG	78.06	chr1:19761508	-	GAGGAGGAACAGGTACCCTGAGG	GAGGAGGAACAGGTACCCTG	AGG	76.59	chr1:19761570	+	GAAACAGCCCAACAGCAACAGGG	GAAACAGCCCAACAGCAACA	GGG	76
NM_181719.7	NP_859070.3	TMCO4	TMCO4_In7	Intron(2)	chr1:19750302	+	GTGCAACTAGACAAGCGATGTGG	GTGCAACTAGACAAGCGATG	TGG	74.37	chr1:19750703	-	GACAGCTCAGTATTTCCCAAGGG	GACAGCTCAGTATTTCCCAA	GGG	71.4	chr1:19753258	-	GGGGTTGATACTGCTCACATAGG	GGGGTTGATACTGCTCACAT	AGG	71.32
NM_181719.7	NP_859070.3	TMCO4	TMCO4_In8	Intron(1)	chr1:19746966	-	GGAGGCAGTAGGTAGCTGAGGGG	GGAGGCAGTAGGTAGCTGAG	GGG	78.2	chr1:19747034	+	GACTACCTACCACATGCCAGGGG	GACTACCTACCACATGCCAG	GGG	69.81	chr1:19746987	-	GCACTGTCAGAAACTTCCATGGG	GCACTGTCAGAAACTTCCAT	GGG	65.11
NM_181719.7	NP_859070.3	TMCO4	TMCO4_In9	Intron(1)	chr1:19746215	-	GTTCCTGAGAAAGGCCCCAGTGG	GTTCCTGAGAAAGGCCCCAG	TGG	68.2	chr1:19745922	-	GGAGAAAAGAAACAGAACCAGGG	GGAGAAAAGAAACAGAACCA	GGG	68.14	chr1:19746059	+	GCATGACGAGGTTGGAGGAGTGG	GCATGACGAGGTTGGAGGAG	TGG	62.86
NM_181719.7	NP_859070.3	TMCO4	TMCO4_In10	Intron(1)	chr1:19744587	-	GGTGGAGCCAGACCACACAGGGG	GGTGGAGCCAGACCACACAG	GGG	78.1	chr1:19742152	+	GTCCAATCGCCTCTTCCACGGGG	GTCCAATCGCCTCTTCCACG	GGG	72.55	chr1:19743867	+	GTGGAAGTGAAGTTTCTAGGAGG	GTGGAAGTGAAGTTTCTAGG	AGG	70.25
NM_181719.7	NP_859070.3	TMCO4	TMCO4_In11	Intron(1)	chr1:19740497	-	GTTTACTGTAATAGCTCAGGAGG	GTTTACTGTAATAGCTCAGG	AGG	67.78	chr1:19740160	-	GGCCATCTCACACGTGACAAGGG	GGCCATCTCACACGTGACAA	GGG	63.18	chr1:19740207	-	GAGTTATGAAGCAAAGTGGGAGG	GAGTTATGAAGCAAAGTGGG	AGG	62.34
NM_181719.7	NP_859070.3	TMCO4	TMCO4_In12	Intron(0)	chr1:19739558	-	GCAGGTAGGAACAAGTCTGGGGG	GCAGGTAGGAACAAGTCTGG	GGG	68.02	chr1:19738992	+	GTCAAGACCCCAGAGCAACAAGG	GTCAAGACCCCAGAGCAACA	AGG	65.53	chr1:19739038	-	GGTTGTCTAATAGCCTTCCATGG	GGTTGTCTAATAGCCTTCCA	TGG	63.57
NM_181719.7	NP_859070.3	TMCO4	TMCO4_In13	Intron(1)	chr1:19729016	+	GGTATCCTTAGGGAACCATGAGG	GGTATCCTTAGGGAACCATG	AGG	78.78	chr1:19734466	-	GGAGTGAATGAGTAACTGAGTGG	GGAGTGAATGAGTAACTGAG	TGG	77.89	chr1:19703056	+	GTGCCTTATTCACAGCAGTGTGG	GTGCCTTATTCACAGCAGTG	TGG	76.04
NM_181719.7	NP_859070.3	TMCO4	TMCO4_In14	Intron(2)	chr1:19695855	-	GGACTGGGCAGATTACAGTGGGG	GGACTGGGCAGATTACAGTG	GGG	81.32	chr1:19696080	-	GTGTTCTAGGAAGACTCCAGTGG	GTGTTCTAGGAAGACTCCAG	TGG	72.98	chr1:19698009	+	GAAAAGCAGAGAGCTCCCTGAGG	GAAAAGCAGAGAGCTCCCTG	AGG	71.37
NM_181719.7	NP_859070.3	TMCO4	TMCO4_In15	Intron(0)	chr1:19692396	+	GTGACCTTGTCTGTACAATGGGG	GTGACCTTGTCTGTACAATG	GGG	75.75	chr1:19688429	-	GGGCTTGGAAGGAGTCACTGGGG	GGGCTTGGAAGGAGTCACTG	GGG	75.07	chr1:19687636	+	GCAGAAACTTCAGACCCACAGGG	GCAGAAACTTCAGACCCACA	GGG	74.27
NM_014589.3	NP_055404.1	PLA2G2E	PLA2G2E_In1	Intron(1)	chr1:19923160	-	GCACCGGGAAGAATTTGGGGAGG	GCACCGGGAAGAATTTGGGG	AGG	72.88	chr1:19923108	-	GTGCCATCTGATGAGACCTGGGG	GTGCCATCTGATGAGACCTG	GGG	65.74	chr1:19923066	-	GAGATAAGGGCTGACACCTGGGG	GAGATAAGGGCTGACACCTG	GGG	62.4
NM_014589.3	NP_055404.1	PLA2G2E	PLA2G2E_In2	Intron(2)	chr1:19922526	-	GGAGAAGGAGGGAAGCCTGGGGG	GGAGAAGGAGGGAAGCCTGG	GGG	59.71	chr1:19922537	-	GGAGGATCCTGGGAGAAGGAGGG	GGAGGATCCTGGGAGAAGGA	GGG	59.48	chr1:19922538	-	GGGAGGATCCTGGGAGAAGGAGG	GGGAGGATCCTGGGAGAAGG	AGG	53.62
NM_014589.3	NP_055404.1	PLA2G2E	PLA2G2E_In3	Intron(1)	chr1:19920726	-	GTGAGAGTTAGGGAACCACGTGG	GTGAGAGTTAGGGAACCACG	TGG	79.66	chr1:19920525	-	GTTGGTCCAGGTCAAGAACGTGG	GTTGGTCCAGGTCAAGAACG	TGG	67.66	chr1:19920592	+	GGTGAGACAAGAGACAAGGGCGG	GGTGAGACAAGAGACAAGGG	CGG	67.4
NM_001395463.1	NP_001382392.1	PLA2G2A	PLA2G2A_In2	Intron(1)	chr1:19978589	-	GAGGAAGGAGAGTAGCAGAGAGG	GAGGAAGGAGAGTAGCAGAG	AGG	71.86	chr1:19978608	-	GAAAAAAGAAGCCATTTGGGAGG	GAAAAAAGAAGCCATTTGGG	AGG	64.63	chr1:19978650	+	GCAATGGGAGAGAAAACTAAGGG	GCAATGGGAGAGAAAACTAA	GGG	63.83
NM_001395463.1	NP_001382392.1	PLA2G2A	PLA2G2A_In3	Intron(2)	chr1:19978235	+	GAGCAGAAGTTCCAACATGCCGG	GAGCAGAAGTTCCAACATGC	CGG	60.37	chr1:19978305	-	GGGAGCTGCAAAGACAGTGCCGG	GGGAGCTGCAAAGACAGTGC	CGG	60.07	chr1:19978190	-	GTCTCTGCCCAGGGTCCAAGGGG	GTCTCTGCCCAGGGTCCAAG	GGG	52.05
NM_001395463.1	NP_001382392.1	PLA2G2A	PLA2G2A_In4	Intron(1)	chr1:19976867	-	GTTGAGGCAGAAACGCATGAGGG	GTTGAGGCAGAAACGCATGA	GGG	76.65	chr1:19977928	-	GGCACCAAAGATAGACACAGAGG	GGCACCAAAGATAGACACAG	AGG	76.06	chr1:19976876	+	GTTTCTGCCTCAACATCCAGGGG	GTTTCTGCCTCAACATCCAG	GGG	73.1
NM_012400.4	NP_036532.1	PLA2G2D	PLA2G2D_In1	Intron(1)	chr1:20118068	-	GGATTGTGTATGATTCCAGAGGG	GGATTGTGTATGATTCCAGA	GGG	71.44	chr1:20117424	+	GAGTGTGTGGGTCTTCTGGGAGG	GAGTGTGTGGGTCTTCTGGG	AGG	70.61	chr1:20118197	-	GGGCAAAAAAAAGAGGACCGGGG	GGGCAAAAAAAAGAGGACCG	GGG	70.04
NM_012400.4	NP_036532.1	PLA2G2D	PLA2G2D_In2	Intron(2)	chr1:20115873	+	GAAGAAACTGAGACTCGGGGAGG	GAAGAAACTGAGACTCGGGG	AGG	75.03	chr1:20116182	+	GGGACCGTATTGGCACCCAGTGG	GGGACCGTATTGGCACCCAG	TGG	72.54	chr1:20115892	+	GAGGTCAAGACACTTGCCCAAGG	GAGGTCAAGACACTTGCCCA	AGG	67.64
NM_012400.4	NP_036532.1	PLA2G2D	PLA2G2D_In3	Intron(1)	chr1:20114538	+	GGTATTAGAGCACCACAGGGAGG	GGTATTAGAGCACCACAGGG	AGG	70.93	chr1:20114535	+	GCAGGTATTAGAGCACCACAGGG	GCAGGTATTAGAGCACCACA	GGG	70.66	chr1:20114651	+	GAAGGGTCTGCTCTTCCTGGAGG	GAAGGGTCTGCTCTTCCTGG	AGG	66.93
NM_001367969.2	NP_001354898.1	PLA2G2C	PLA2G2C_In2	Intron(1)	chr1:20176494	-	GAACACGATAGTGAGATCGAAGG	GAACACGATAGTGAGATCGA	AGG	71.3	chr1:20176583	-	GCCTCTGCAGCCCCTCAGTGCGG	GCCTCTGCAGCCCCTCAGTG	CGG	65.32	chr1:20176654	+	GTAAATTCCACCACTCACTGTGG	GTAAATTCCACCACTCACTG	TGG	62.6
NM_001367969.2	NP_001354898.1	PLA2G2C	PLA2G2C_In3	Intron(2)	chr1:20174836	-	GATGGGTCTTGAGAAACCCAGGG	GATGGGTCTTGAGAAACCCA	GGG	73.33	chr1:20173901	+	GCACAGACCATCAAGGAGAGGGG	GCACAGACCATCAAGGAGAG	GGG	68.94	chr1:20173227	+	GATTGCTTGAGCTCAGGTGACGG	GATTGCTTGAGCTCAGGTGA	CGG	63.61
NM_001367969.2	NP_001354898.1	PLA2G2C	PLA2G2C_In4	Intron(1)	chr1:20170158	+	GCGTACAGCATCTATCACAGAGG	GCGTACAGCATCTATCACAG	AGG	77.78	chr1:20169991	+	GGGGAAGCTAGTGTGAGACAGGG	GGGGAAGCTAGTGTGAGACA	GGG	73.81	chr1:20167435	-	GTGGGGTGTGAAGGGAACAGAGG	GTGGGGTGTGAAGGGAACAG	AGG	71.81
NM_018584.6	NP_061054.2	CAMK2N1	CAMK2N1_In1	Intron(1)	chr1:20484429	-	GGAGAGACAGAGACCTCGATCGG	GGAGAGACAGAGACCTCGAT	CGG	70.47	chr1:20484806	-	GGGAGGATCCCATTCCTGCGGGG	GGGAGGATCCCATTCCTGCG	GGG	66.22	chr1:20484450	-	GGCGACCGACACCTTAGACAGGG	GGCGACCGACACCTTAGACA	GGG	65.99
NM_024544.3	NP_078820.2	MUL1	MUL1_In1	Intron(0)	chr1:20503721	+	GCAGTGGTTTGAGAACTGGTAGG	GCAGTGGTTTGAGAACTGGT	AGG	71.14	chr1:20507756	-	GTCATCCAGCCAGTAGATGGAGG	GTCATCCAGCCAGTAGATGG	AGG	67.87	chr1:20504276	+	GCGTCCAACCCACTGCACTTGGG	GCGTCCAACCCACTGCACTT	GGG	66.83
NM_024544.3	NP_078820.2	MUL1	MUL1_In2	Intron(1)	chr1:20503026	+	GATCAGGCAACAGTGGTTCAGGG	GATCAGGCAACAGTGGTTCA	GGG	54.91	chr1:20502260	+	GTTTTCTGGTCTGGCACAGTAGG	GTTTTCTGGTCTGGCACAGT	AGG	50.97	chr1:20502957	-	GTGATCCATGCAAAGTGCTTAGG	GTGATCCATGCAAAGTGCTT	AGG	48.52
NM_024544.3	NP_078820.2	MUL1	MUL1_In3	Intron(2)	chr1:20501572	+	GGCTCCATTTGTAGGTCCTGGGG	GGCTCCATTTGTAGGTCCTG	GGG	65.21	chr1:20501621	-	GAAAGGGAAATGATAGTCTGTGG	GAAAGGGAAATGATAGTCTG	TGG	64.57	chr1:20501585	+	GGTCCTGGGGCGATATCAGTGGG	GGTCCTGGGGCGATATCAGT	GGG	62.29
NM_005216.5	NP_005207.3	DDOST	DDOST_In1	Intron(1)
NM_005216.5	NP_005207.3	DDOST	DDOST_In2	Intron(1)	chr1:20657407	-	GGCCTTCTAACCCATCACCATGG	GGCCTTCTAACCCATCACCA	TGG	68.49	chr1:20657550	+	GGGGCATTAGAAAAGCTCCAAGG	GGGGCATTAGAAAAGCTCCA	AGG	67.35	chr1:20657267	+	GGGCTCTGCACCCCACACGAGGG	GGGCTCTGCACCCCACACGA	GGG	65.49
NM_005216.5	NP_005207.3	DDOST	DDOST_In3	Intron(1)	chr1:20655919	-	GAATACCACACTGCTGTCCAGGG	GAATACCACACTGCTGTCCA	GGG	60.17	chr1:20655871	-	GATGAAGCTGCAGGGCACTGGGG	GATGAAGCTGCAGGGCACTG	GGG	56.11	chr1:20655859	-	GGGCACTGGGGCTGACAGAGAGG	GGGCACTGGGGCTGACAGAG	AGG	51.88
NM_005216.5	NP_005207.3	DDOST	DDOST_In4	Intron(0)
NM_005216.5	NP_005207.3	DDOST	DDOST_In5	Intron(2)	chr1:20654778	-	GATTCATTCCTGGGAAGAACTGG	GATTCATTCCTGGGAAGAAC	TGG	40.87
NM_005216.5	NP_005207.3	DDOST	DDOST_In6	Intron(0)	chr1:20654525	-	GAAGGAAATGACTAGTTGGTGGG	GAAGGAAATGACTAGTTGGT	GGG	59.47	chr1:20654521	-	GAAATGACTAGTTGGTGGGGTGG	GAAATGACTAGTTGGTGGGG	TGG	56.63	chr1:20654499	-	GGGCATGGGCAGAAGCGGTGTGG	GGGCATGGGCAGAAGCGGTG	TGG	55.93
NM_005216.5	NP_005207.3	DDOST	DDOST_In7	Intron(2)	chr1:20654139	-	GACTCAGAAGGGGAAGAAGGAGG	GACTCAGAAGGGGAAGAAGG	AGG	62.34	chr1:20654142	-	GAGGACTCAGAAGGGGAAGAAGG	GAGGACTCAGAAGGGGAAGA	AGG	51.25	chr1:20654081	-	GGTGCTGTCAGATTATTTCAGGG	GGTGCTGTCAGATTATTTCA	GGG	42.56
NM_005216.5	NP_005207.3	DDOST	DDOST_In8	Intron(0)	chr1:20653111	-	GGTTACTGATCAGGGCCGGGTGG	GGTTACTGATCAGGGCCGGG	TGG	68.77	chr1:20653202	-	GGGCCATGAATACTGTGTGAAGG	GGGCCATGAATACTGTGTGA	AGG	66.96	chr1:20653399	-	GTGTGTGTATTTGCTATGGGGGG	GTGTGTGTATTTGCTATGGG	GGG	64.6
NM_005216.5	NP_005207.3	DDOST	DDOST_In9	Intron(1)
NM_005216.5	NP_005207.3	DDOST	DDOST_In10	Intron(0)
NM_001122819.3	NP_001116291.1	KIF17	KIF17_In1	Intron(0)	chr1:20715870	-	GGAGATGGATGTGAGCCCAGGGG	GGAGATGGATGTGAGCCCAG	GGG	75.7	chr1:20716927	+	GAATTGTTCTGAGACCCCAAGGG	GAATTGTTCTGAGACCCCAA	GGG	72.62	chr1:20716605	+	GGAAGGCATTCCAGGCTGAGGGG	GGAAGGCATTCCAGGCTGAG	GGG	71.55
NM_001122819.3	NP_001116291.1	KIF17	KIF17_In2	Intron(0)	chr1:20714913	+	GAGTCCTGAGAGTGGCACAGTGG	GAGTCCTGAGAGTGGCACAG	TGG	75.98	chr1:20715099	+	GGGGTTATCAGCTACCTCCTGGG	GGGGTTATCAGCTACCTCCT	GGG	62.29	chr1:20714906	-	GCCACTCTCAGGACTCATCATGG	GCCACTCTCAGGACTCATCA	TGG	59.64
NM_001122819.3	NP_001116291.1	KIF17	KIF17_In3	Intron(0)	chr1:20711849	-	GCCTAAGTAAGACCAACCCAAGG	GCCTAAGTAAGACCAACCCA	AGG	74.79	chr1:20711002	+	GCTGTGAGGAGGGAGCCCAGAGG	GCTGTGAGGAGGGAGCCCAG	AGG	71.78	chr1:20711263	+	GAGACAACACCTCACCCGAGGGG	GAGACAACACCTCACCCGAG	GGG	71.31
NM_001122819.3	NP_001116291.1	KIF17	KIF17_In4	Intron(1)	chr1:20707250	+	GTGCACACAGATGTCCATCGTGG	GTGCACACAGATGTCCATCG	TGG	76.81	chr1:20707384	+	GAAATGCTTAGTGACAGCAAGGG	GAAATGCTTAGTGACAGCAA	GGG	73.34	chr1:20705502	-	GAGCTGATTATGCTGGCAAGCGG	GAGCTGATTATGCTGGCAAG	CGG	73.06
NM_001122819.3	NP_001116291.1	KIF17	KIF17_In5	Intron(1)	chr1:20702328	+	GATGCTAACAGCTATCCTGGGGG	GATGCTAACAGCTATCCTGG	GGG	74.41	chr1:20702109	-	GCAACTGGGAAAATTGCCTGAGG	GCAACTGGGAAAATTGCCTG	AGG	73.75	chr1:20699008	+	GGTGGGATTATAACTCACTGAGG	GGTGGGATTATAACTCACTG	AGG	72.9
NM_001122819.3	NP_001116291.1	KIF17	KIF17_In6	Intron(0)	chr1:20695619	+	GTAAGTCACAGAGAACAGGGAGG	GTAAGTCACAGAGAACAGGG	AGG	83.37	chr1:20691973	-	GAACAGAGGTGAGAACCAGGTGG	GAACAGAGGTGAGAACCAGG	TGG	78.24	chr1:20696767	-	GTGGGCATGGAGTCACACAGCGG	GTGGGCATGGAGTCACACAG	CGG	78.02
NM_001122819.3	NP_001116291.1	KIF17	KIF17_In7	Intron(1)	chr1:20689134	+	GGGAGACCAGAGGCTCAGTGAGG	GGGAGACCAGAGGCTCAGTG	AGG	69.62	chr1:20690062	-	GGTCTGTTTTATCCTCACAATGG	GGTCTGTTTTATCCTCACAA	TGG	66.75	chr1:20689083	+	GGTTTCCACACAGTTATGGGAGG	GGTTTCCACACAGTTATGGG	AGG	65.89
NM_001122819.3	NP_001116291.1	KIF17	KIF17_In8	Intron(0)	chr1:20686954	-	GCCACCTTTCAGTGACCACGAGG	GCCACCTTTCAGTGACCACG	AGG	70.59	chr1:20686995	-	GAGCTCTGTAGTGAGCTGGGTGG	GAGCTCTGTAGTGAGCTGGG	TGG	68.7	chr1:20687091	-	GATGGAGGGACAGCTGTACAGGG	GATGGAGGGACAGCTGTACA	GGG	68.5
NM_001122819.3	NP_001116291.1	KIF17	KIF17_In9	Intron(0)	chr1:20685175	-	GCGGCAGTAAGAACTCAACAGGG	GCGGCAGTAAGAACTCAACA	GGG	71.76	chr1:20685478	-	GGGGGAAGCAGCAAGCAGAGGGG	GGGGGAAGCAGCAAGCAGAG	GGG	67.62	chr1:20685212	-	GAGCCTTCCTCCTAGCGTGGGGG	GAGCCTTCCTCCTAGCGTGG	GGG	66.38
NM_001122819.3	NP_001116291.1	KIF17	KIF17_In10	Intron(2)	chr1:20683215	+	GGCATGATGAGAAGAACCCTGGG	GGCATGATGAGAAGAACCCT	GGG	70.01	chr1:20684032	-	GTCCCAGTGTGAGAAGCTTGTGG	GTCCCAGTGTGAGAAGCTTG	TGG	66.75	chr1:20684599	+	GGCCTGACAAGGGATGCTGGTGG	GGCCTGACAAGGGATGCTGG	TGG	65.89
NM_001122819.3	NP_001116291.1	KIF17	KIF17_In11	Intron(0)	chr1:20677668	-	GTAGAGATGAGGTTTCACTGTGG	GTAGAGATGAGGTTTCACTG	TGG	79.33	chr1:20681787	-	GAGAGAGAACCAGTGCTGGGTGG	GAGAGAGAACCAGTGCTGGG	TGG	72.51	chr1:20672686	-	GTTTGTCACACCGTCACACAGGG	GTTTGTCACACCGTCACACA	GGG	70.19
NM_001122819.3	NP_001116291.1	KIF17	KIF17_In12	Intron(1)	chr1:20670841	+	GAACACGCTGAGCAAGAGGGAGG	GAACACGCTGAGCAAGAGGG	AGG	69.52	chr1:20671021	+	GAGGGACAGTGATCTTCGGAAGG	GAGGGACAGTGATCTTCGGA	AGG	65.24	chr1:20670838	+	GATGAACACGCTGAGCAAGAGGG	GATGAACACGCTGAGCAAGA	GGG	63.83
NM_001122819.3	NP_001116291.1	KIF17	KIF17_In13	Intron(0)	chr1:20670130	-	GACTTCAGCCTCAAACTCAGAGG	GACTTCAGCCTCAAACTCAG	AGG	69.64	chr1:20668812	+	GCTACAGTGGCAGAGTTGAGTGG	GCTACAGTGGCAGAGTTGAG	TGG	68.03	chr1:20668991	+	GACACAAGGACACCAAGAGGGGG	GACACAAGGACACCAAGAGG	GGG	65.89
NM_001122819.3	NP_001116291.1	KIF17	KIF17_In14	Intron(1)	chr1:20666032	-	GGATTAGGTGATACGAGGTGAGG	GGATTAGGTGATACGAGGTG	AGG	71.97	chr1:20664990	+	GGTTTTAAAGCATCAGACTGAGG	GGTTTTAAAGCATCAGACTG	AGG	70.99	chr1:20665969	+	GAGACAAGACTGGAGCAAAGAGG	GAGACAAGACTGGAGCAAAG	AGG	67.39
NM_001103161.2	NP_001096631.1	SH2D5	SH2D5_In2	Intron(0)	chr1:20727770	-	GAGCTTCAGTGACCTGACCAAGG	GAGCTTCAGTGACCTGACCA	AGG	70.48	chr1:20727796	+	GAAGTCCCAGTCCCTCATCGGGG	GAAGTCCCAGTCCCTCATCG	GGG	69.9	chr1:20727836	+	GCCCAAGTCAGGCAAGAAAGAGG	GCCCAAGTCAGGCAAGAAAG	AGG	59.44
NM_001103161.2	NP_001096631.1	SH2D5	SH2D5_In3	Intron(0)	chr1:20727272	-	GATAGTCACAGCCTGGCCAGCGG	GATAGTCACAGCCTGGCCAG	CGG	65.38	chr1:20727375	-	GCTGGTCAGGACACACACCCAGG	GCTGGTCAGGACACACACCC	AGG	59.11	chr1:20727138	-	GCCTTTGGTGGATGGTCCTGAGG	GCCTTTGGTGGATGGTCCTG	AGG	56.68
NM_001103161.2	NP_001096631.1	SH2D5	SH2D5_In4	Intron(0)	chr1:20726222	-	GCAGGCCGAGCATCACATGGGGG	GCAGGCCGAGCATCACATGG	GGG	70.82	chr1:20726336	-	GCCCAAGTCACACAAATGAGTGG	GCCCAAGTCACACAAATGAG	TGG	68.99	chr1:20726393	+	GTGTCAGGTAGGGAGATATGAGG	GTGTCAGGTAGGGAGATATG	AGG	68.15
NM_001103161.2	NP_001096631.1	SH2D5	SH2D5_In5	Intron(0)	chr1:20724732	-	GAAGAGCCTCCGAAGCCAAGGGG	GAAGAGCCTCCGAAGCCAAG	GGG	69.25	chr1:20725549	+	GCCATCCAGAGGAGTCAAGGCGG	GCCATCCAGAGGAGTCAAGG	CGG	68.1	chr1:20725780	+	GAAAGAGCCAATGTGGTGAGGGG	GAAAGAGCCAATGTGGTGAG	GGG	65.87
NM_001103161.2	NP_001096631.1	SH2D5	SH2D5_In6	Intron(0)
NM_001103161.2	NP_001096631.1	SH2D5	SH2D5_In7	Intron(1)	chr1:20723912	-	GCATCCGTGTCTGTGCAAAGGGG	GCATCCGTGTCTGTGCAAAG	GGG	70.41	chr1:20723795	+	GCAGGCCTCATCACCCAGGGTGG	GCAGGCCTCATCACCCAGGG	TGG	67.05	chr1:20723936	+	GGCAAACACACACAGTGCACAGG	GGCAAACACACACAGTGCAC	AGG	60.45
NM_001103161.2	NP_001096631.1	SH2D5	SH2D5_In8	Intron(2)	chr1:20723463	+	GAGAAAATGGAGGCCCAGGGTGG	GAGAAAATGGAGGCCCAGGG	TGG	70.93	chr1:20723400	-	GCTGTGGAGAGGGTCAAATGAGG	GCTGTGGAGAGGGTCAAATG	AGG	69.25	chr1:20723482	+	GTGGTGAAGTCCCAGGCCTGAGG	GTGGTGAAGTCCCAGGCCTG	AGG	63.92
NM_001103161.2	NP_001096631.1	SH2D5	SH2D5_In9	Intron(0)	chr1:20722485	+	GCCTTCAGGTCAGAGCAGAGCGG	GCCTTCAGGTCAGAGCAGAG	CGG	72.07	chr1:20722497	+	GAGCAGAGCGGAGTCAACAGAGG	GAGCAGAGCGGAGTCAACAG	AGG	65.92	chr1:20722255	+	GGCAGGACAAGACATCACACTGG	GGCAGGACAAGACATCACAC	TGG	63.44
NM_001372052.1	NP_001358981.1	HP1BP3	HP1BP3_In2	Intron(0)	chr1:20780171	+	GGTTTTCTCAGGAATTTGAGGGG	GGTTTTCTCAGGAATTTGAG	GGG	69.16	chr1:20780268	+	GTACCAAGAAGGACCCAGCAGGG	GTACCAAGAAGGACCCAGCA	GGG	68.55	chr1:20780257	+	GGAAGGAACATGTACCAAGAAGG	GGAAGGAACATGTACCAAGA	AGG	67.47
NM_001372052.1	NP_001358981.1	HP1BP3	HP1BP3_In3	Intron(1)	chr1:20779125	+	GATTCTAACAGCCACAACAGAGG	GATTCTAACAGCCACAACAG	AGG	73.01	chr1:20777153	+	GAAATATGAGGGGAACATGGAGG	GAAATATGAGGGGAACATGG	AGG	72.72	chr1:20779310	-	GAAACATAGACCCATCAACATGG	GAAACATAGACCCATCAACA	TGG	69.81
NM_001372052.1	NP_001358981.1	HP1BP3	HP1BP3_In4	Intron(2)	chr1:20773671	+	GAAGGAGGAAAAGACCAGGGAGG	GAAGGAGGAAAAGACCAGGG	AGG	72.09	chr1:20775216	-	GTCCCACTCAAGGCCTTCAGGGG	GTCCCACTCAAGGCCTTCAG	GGG	58.64	chr1:20773667	+	GTCAGAAGGAGGAAAAGACCAGG	GTCAGAAGGAGGAAAAGACC	AGG	57.9
NM_001372052.1	NP_001358981.1	HP1BP3	HP1BP3_In5	Intron(0)	chr1:20772153	-	GTCTACTACCATCTCACTGTCGG	GTCTACTACCATCTCACTGT	CGG	64.4	chr1:20772377	-	GAAGGAGCAGCATCATAGTGAGG	GAAGGAGCAGCATCATAGTG	AGG	63.04	chr1:20772669	-	GAGGCAGGACTGGGGAGACAGGG	GAGGCAGGACTGGGGAGACA	GGG	61.15
NM_001372052.1	NP_001358981.1	HP1BP3	HP1BP3_In6	Intron(0)	chr1:20769907	+	GTTCTGATCAAACAGGCAGGGGG	GTTCTGATCAAACAGGCAGG	GGG	69.4	chr1:20768547	+	GATTCACAATAGGCCAGGCACGG	GATTCACAATAGGCCAGGCA	CGG	68	chr1:20768096	-	GTAAACTGTGGGAAGTTACGTGG	GTAAACTGTGGGAAGTTACG	TGG	67.13
NM_001372052.1	NP_001358981.1	HP1BP3	HP1BP3_In7	Intron(0)	chr1:20767373	+	GAGCACAGGCTTAACCAGGTTGG	GAGCACAGGCTTAACCAGGT	TGG	62.72	chr1:20766002	+	GAAAAAGGAGCCAGGTGTGGTGG	GAAAAAGGAGCCAGGTGTGG	TGG	57.75	chr1:20767395	+	GACTGCTTGGATCTGCACCTTGG	GACTGCTTGGATCTGCACCT	TGG	55.74
NM_001372052.1	NP_001358981.1	HP1BP3	HP1BP3_In8	Intron(2)	chr1:20761941	+	GACCACTGAAATTTCCAACGTGG	GACCACTGAAATTTCCAACG	TGG	73.25	chr1:20759770	+	GTAAAGGGAATGCAACACAAAGG	GTAAAGGGAATGCAACACAA	AGG	72.12	chr1:20760488	-	GGAGTATAGTGGCAAGATCGTGG	GGAGTATAGTGGCAAGATCG	TGG	64.52
NM_001372052.1	NP_001358981.1	HP1BP3	HP1BP3_In9	Intron(0)	chr1:20756565	+	GTCTCAAAAAAAAGGCCGGGAGG	GTCTCAAAAAAAAGGCCGGG	AGG	70.96	chr1:20752615	+	GATGGTGCAGAAGCAATGGTGGG	GATGGTGCAGAAGCAATGGT	GGG	69.29	chr1:20751476	+	GTACTTTGGGAGGCTAATGGGGG	GTACTTTGGGAGGCTAATGG	GGG	66.6
NM_001372052.1	NP_001358981.1	HP1BP3	HP1BP3_In10	Intron(1)	chr1:20749446	-	GAGAAACGCATGAACCCAGGAGG	GAGAAACGCATGAACCCAGG	AGG	72.7	chr1:20747961	-	GCAGTCTGGGAAGCCAAGGTGGG	GCAGTCTGGGAAGCCAAGGT	GGG	59.68	chr1:20748847	-	GGCACAATGTTGTAGGGTGAGGG	GGCACAATGTTGTAGGGTGA	GGG	58.66
NM_001372052.1	NP_001358981.1	HP1BP3	HP1BP3_In11	Intron(2)	chr1:20746902	+	GCTACGTGGGATATTGAGGTGGG	GCTACGTGGGATATTGAGGT	GGG	65.46	chr1:20747102	-	GATTATTTGAGATCCTCGGATGG	GATTATTTGAGATCCTCGGA	TGG	63.56	chr1:20747216	+	GTCCCTTGAACAACACAGGTTGG	GTCCCTTGAACAACACAGGT	TGG	58.48
NM_001372052.1	NP_001358981.1	HP1BP3	HP1BP3_In12	Intron(2)
NM_001391906.1	NP_001378835.1	EIF4G3	EIF4G3_In5	Intron(0)	chr1:21001857	+	GAATAGGAGCTAATGCAATGAGG	GAATAGGAGCTAATGCAATG	AGG	72.61	chr1:21001418	+	GTTGGGGGTATACAGAAAGAGGG	GTTGGGGGTATACAGAAAGA	GGG	60.73	chr1:21001658	-	GTGGAGGAACCATTCTAAAGAGG	GTGGAGGAACCATTCTAAAG	AGG	58.35
NM_001391906.1	NP_001378835.1	EIF4G3	EIF4G3_In6	Intron(0)	chr1:20999941	-	GAAGGGGTGAGTAAGTGGGTGGG	GAAGGGGTGAGTAAGTGGGT	GGG	67.54	chr1:20998591	-	GGTGAATTGTTTGATCCTAGAGG	GGTGAATTGTTTGATCCTAG	AGG	62.2	chr1:20999958	-	GTTACCAACTGTGCCCAGAAGGG	GTTACCAACTGTGCCCAGAA	GGG	60.56
NM_001391906.1	NP_001378835.1	EIF4G3	EIF4G3_In7	Intron(0)	chr1:20994047	+	GGGTATTTGGAAATGTACAGTGG	GGGTATTTGGAAATGTACAG	TGG	70.61	chr1:20986241	-	GGAGCTGGCAGGAATAAGAGAGG	GGAGCTGGCAGGAATAAGAG	AGG	70.19	chr1:20996908	-	GCAAGACAGAAGGACTTGCAGGG	GCAAGACAGAAGGACTTGCA	GGG	69.52
NM_001391906.1	NP_001378835.1	EIF4G3	EIF4G3_In8	Intron(0)	chr1:20982051	-	GCATGTGACAACCCTACAGATGG	GCATGTGACAACCCTACAGA	TGG	61.44	chr1:20982093	-	GATTGTGCCACCTTTTGGAGAGG	GATTGTGCCACCTTTTGGAG	AGG	61.04	chr1:20981393	-	GATAAGAGCTTGCCCTAGTGTGG	GATAAGAGCTTGCCCTAGTG	TGG	53.15
NM_001391906.1	NP_001378835.1	EIF4G3	EIF4G3_In9	Intron(0)	chr1:20980958	-	GGAGCTGGGTGGATGAATTGTGG	GGAGCTGGGTGGATGAATTG	TGG	61.35	chr1:20980972	-	GATTCACATCAGAGGGAGCTGGG	GATTCACATCAGAGGGAGCT	GGG	56.94	chr1:20980783	+	GAGCAGTTGGTTGTGGCAAAGGG	GAGCAGTTGGTTGTGGCAAA	GGG	54.22
NM_001391906.1	NP_001378835.1	EIF4G3	EIF4G3_In10	Intron(1)	chr1:20978220	+	GTAAGTCCAAGGATTACACAAGG	GTAAGTCCAAGGATTACACA	AGG	73.61	chr1:20973559	+	GGGGAACTACTGCCATAGGGAGG	GGGGAACTACTGCCATAGGG	AGG	71.07	chr1:20978723	+	GAGGTTTCAGATGCCCACTGGGG	GAGGTTTCAGATGCCCACTG	GGG	69.4
NM_001391906.1	NP_001378835.1	EIF4G3	EIF4G3_In11	Intron(0)	chr1:20971129	+	GGAGGTAAGTGTCTGCGACTAGG	GGAGGTAAGTGTCTGCGACT	AGG	60.56	chr1:20971207	-	GGACTGCCTTGATTAAGGTATGG	GGACTGCCTTGATTAAGGTA	TGG	58.35	chr1:20972331	+	GAGCTGATTAAAACTGGTGTTGG	GAGCTGATTAAAACTGGTGT	TGG	57.51
NM_001391906.1	NP_001378835.1	EIF4G3	EIF4G3_In12	Intron(0)	chr1:20956380	+	GTTGTGTACAGAATCAACAGAGG	GTTGTGTACAGAATCAACAG	AGG	80.25	chr1:20964367	-	GGATCCCTGTATATGCACAGAGG	GGATCCCTGTATATGCACAG	AGG	75.89	chr1:20953723	+	GGTCAACAACTACAATCCTGGGG	GGTCAACAACTACAATCCTG	GGG	74.87
NM_001391906.1	NP_001378835.1	EIF4G3	EIF4G3_In13	Intron(1)	chr1:20943394	+	GCGGGTACCAGAAAAACACAAGG	GCGGGTACCAGAAAAACACA	AGG	75.52	chr1:20949429	-	GTGCTTGACAGGATTACTGTGGG	GTGCTTGACAGGATTACTGT	GGG	70.02	chr1:20946716	+	GGGTTTTAGAGATCAGTCACAGG	GGGTTTTAGAGATCAGTCAC	AGG	62.25
NM_001391906.1	NP_001378835.1	EIF4G3	EIF4G3_In14	Intron(1)	chr1:20931172	+	GAACAAATCAGATTTCCAGGAGG	GAACAAATCAGATTTCCAGG	AGG	75.14	chr1:20929176	-	GAAAGCTCAGAAGAATGGGGGGG	GAAAGCTCAGAAGAATGGGG	GGG	74.29	chr1:20927916	+	GGTGTGAACATGGCTCAGTGCGG	GGTGTGAACATGGCTCAGTG	CGG	73.28
NM_001391906.1	NP_001378835.1	EIF4G3	EIF4G3_In15	Intron(0)	chr1:20903716	+	GCACAGGGGAGGTAACCAAGGGG	GCACAGGGGAGGTAACCAAG	GGG	75.61	chr1:20903995	+	GGATGTTGAGATTACAGACAAGG	GGATGTTGAGATTACAGACA	AGG	67.19	chr1:20903715	+	GGCACAGGGGAGGTAACCAAGGG	GGCACAGGGGAGGTAACCAA	GGG	64.89
NM_001391906.1	NP_001378835.1	EIF4G3	EIF4G3_In16	Intron(1)	chr1:20897632	+	GTAGGTTATAGACCCGCTGATGG	GTAGGTTATAGACCCGCTGA	TGG	61.87	chr1:20896678	-	GTGAGTGAATGTAAAAGCCTAGG	GTGAGTGAATGTAAAAGCCT	AGG	60.31	chr1:20898016	+	GCTACAAGTACTCTGTGACCTGG	GCTACAAGTACTCTGTGACC	TGG	59.09
NM_001391906.1	NP_001378835.1	EIF4G3	EIF4G3_In17	Intron(0)	chr1:20893908	+	GATACTGAGGACCAACTGAATGG	GATACTGAGGACCAACTGAA	TGG	63.43	chr1:20893878	+	GCTATACATAATCAGCAGACTGG	GCTATACATAATCAGCAGAC	TGG	57.86	chr1:20893757	-	GGATGAGATTGGACTTCTGCGGG	GGATGAGATTGGACTTCTGC	GGG	54.89
NM_001391906.1	NP_001378835.1	EIF4G3	EIF4G3_In18	Intron(0)	chr1:20892453	-	GATTGCCATTACACCCCCAGTGG	GATTGCCATTACACCCCCAG	TGG	75.61	chr1:20890524	-	GAAACAGAGGTTGGAGACAGAGG	GAAACAGAGGTTGGAGACAG	AGG	69.37	chr1:20890569	-	GCCATCTACTTGAGAGACTGAGG	GCCATCTACTTGAGAGACTG	AGG	67.62
NM_001391906.1	NP_001378835.1	EIF4G3	EIF4G3_In19	Intron(0)	chr1:20884654	+	GGATGTCCTTAGGAACCCTGTGG	GGATGTCCTTAGGAACCCTG	TGG	76.31	chr1:20883948	+	GAGAATGCAGGGAATCCTAGGGG	GAGAATGCAGGGAATCCTAG	GGG	72.17	chr1:20883248	+	GTTGATTAGAGACCAGAAAGGGG	GTTGATTAGAGACCAGAAAG	GGG	71.91
NM_001391906.1	NP_001378835.1	EIF4G3	EIF4G3_In20	Intron(0)	chr1:20869389	-	GTACTCAGGAGACAGATGGGAGG	GTACTCAGGAGACAGATGGG	AGG	77.57	chr1:20868002	-	GCCCTGTTAACCATCCCCAGAGG	GCCCTGTTAACCATCCCCAG	AGG	76.12	chr1:20869255	-	GAGTTTTAGAGTTAGCACAGAGG	GAGTTTTAGAGTTAGCACAG	AGG	73.27
NM_001391906.1	NP_001378835.1	EIF4G3	EIF4G3_In21	Intron(0)	chr1:20865007	-	GCTACCTTAAGAGGGACCTATGG	GCTACCTTAAGAGGGACCTA	TGG	54.09
NM_001391906.1	NP_001378835.1	EIF4G3	EIF4G3_In22	Intron(0)	chr1:20863228	+	GGCCTTCCTAAAGAGACCAGAGG	GGCCTTCCTAAAGAGACCAG	AGG	69.23	chr1:20862815	-	GAGCCATTGCACTCCCAACTGGG	GAGCCATTGCACTCCCAACT	GGG	62.4	chr1:20864328	+	GTTGAACACTGACAATGAGACGG	GTTGAACACTGACAATGAGA	CGG	61.7
NM_001391906.1	NP_001378835.1	EIF4G3	EIF4G3_In23	Intron(0)	chr1:20861033	-	GGGATAACCAAAGGGCAGAGTGG	GGGATAACCAAAGGGCAGAG	TGG	67.65	chr1:20860745	+	GCCAATGGATACAAAGAACAGGG	GCCAATGGATACAAAGAACA	GGG	65.52	chr1:20860804	+	GCATGGCATATATTTCTCTGTGG	GCATGGCATATATTTCTCTG	TGG	64.05
NM_001391906.1	NP_001378835.1	EIF4G3	EIF4G3_In24	Intron(1)	chr1:20860269	-	GAACAGCCCAAAGAATAGAGTGG	GAACAGCCCAAAGAATAGAG	TGG	63.56	chr1:20858118	-	GCCATGATGAGCACAGCTGAAGG	GCCATGATGAGCACAGCTGA	AGG	63.55	chr1:20858628	-	GCTTACATCTTATGGTAGAGGGG	GCTTACATCTTATGGTAGAG	GGG	59.8
NM_001391906.1	NP_001378835.1	EIF4G3	EIF4G3_In25	Intron(0)	chr1:20856654	-	GGCGTAAAGGAAACCACAGAGGG	GGCGTAAAGGAAACCACAGA	GGG	72.89	chr1:20857071	+	GAGAATGTTGTGAACTCGGGAGG	GAGAATGTTGTGAACTCGGG	AGG	68.53	chr1:20855491	+	GTTGGCTAGAGACAGGCAGTGGG	GTTGGCTAGAGACAGGCAGT	GGG	67.9
NM_001391906.1	NP_001378835.1	EIF4G3	EIF4G3_In26	Intron(1)	chr1:20853738	+	GTCATCTGCATCCCTAGGTGAGG	GTCATCTGCATCCCTAGGTG	AGG	58.97	chr1:20853810	-	GCTTCTCAGAATATGGTAGAGGG	GCTTCTCAGAATATGGTAGA	GGG	54.25	chr1:20853920	+	GGGTGGGAGTGGCATATAGGAGG	GGGTGGGAGTGGCATATAGG	AGG	47.6
NM_001391906.1	NP_001378835.1	EIF4G3	EIF4G3_In27	Intron(2)	chr1:20853267	+	GGTGCTTCTAGAACATCTGGAGG	GGTGCTTCTAGAACATCTGG	AGG	72.83	chr1:20853249	-	GCACCTAGCATTCTCAACCATGG	GCACCTAGCATTCTCAACCA	TGG	64.5	chr1:20852598	+	GCAAACAGTTCGTTGGCCCGTGG	GCAAACAGTTCGTTGGCCCG	TGG	63.29
NM_001391906.1	NP_001378835.1	EIF4G3	EIF4G3_In28	Intron(1)	chr1:20849880	-	GCAGCTGCCCAAGATCAGTGTGG	GCAGCTGCCCAAGATCAGTG	TGG	75.44	chr1:20849895	+	GCAGCTGCTTGAACAAACCGTGG	GCAGCTGCTTGAACAAACCG	TGG	69.92	chr1:20851070	+	GTTCAGCTAAGGCATACCTAGGG	GTTCAGCTAAGGCATACCTA	GGG	60.26
NM_001391906.1	NP_001378835.1	EIF4G3	EIF4G3_In29	Intron(0)	chr1:20843827	-	GAGGAGAAAAATGCACACTGGGG	GAGGAGAAAAATGCACACTG	GGG	77.22	chr1:20841842	+	GCAAAGTAGCTCTTCCAAGGGGG	GCAAAGTAGCTCTTCCAAGG	GGG	74.05	chr1:20848387	-	GGATCTGATTAAGTGATGTGAGG	GGATCTGATTAAGTGATGTG	AGG	73.69
NM_001391906.1	NP_001378835.1	EIF4G3	EIF4G3_In30	Intron(2)	chr1:20837165	+	GATTAGTAGCTACCTCACCAGGG	GATTAGTAGCTACCTCACCA	GGG	76.3	chr1:20831049	-	GATGGTCACTACATGCCAAGAGG	GATGGTCACTACATGCCAAG	AGG	74.35	chr1:20835884	-	GGAGTGCAGTGGCTTCATCGTGG	GGAGTGCAGTGGCTTCATCG	TGG	72.25
NM_001391906.1	NP_001378835.1	EIF4G3	EIF4G3_In31	Intron(2)	chr1:20828640	+	GAACAGAGTTTGGGAACCACCGG	GAACAGAGTTTGGGAACCAC	CGG	61.94	chr1:20827986	+	GAGAAGCACCTTAGGTAACAGGG	GAGAAGCACCTTAGGTAACA	GGG	59.11	chr1:20828680	-	GTTTGGATGTGAGTGGGGAATGG	GTTTGGATGTGAGTGGGGAA	TGG	56.85
NM_001391906.1	NP_001378835.1	EIF4G3	EIF4G3_In32	Intron(0)	chr1:20825965	+	GGCTGTTGCTGTCATCTGAGAGG	GGCTGTTGCTGTCATCTGAG	AGG	66.54	chr1:20827154	-	GAAGTGTTGTGGCATCACAAAGG	GAAGTGTTGTGGCATCACAA	AGG	66.05	chr1:20826064	-	GTATAAGCTTTGGAGCCAGATGG	GTATAAGCTTTGGAGCCAGA	TGG	64.15
NM_001391906.1	NP_001378835.1	EIF4G3	EIF4G3_In33	Intron(0)	chr1:20821316	+	GTGTGATGCCAGTTTCCTGGTGG	GTGTGATGCCAGTTTCCTGG	TGG	71.45	chr1:20818853	-	GATGACAGAACTCAAGACTGTGG	GATGACAGAACTCAAGACTG	TGG	70.17	chr1:20820577	+	GGGATGCCAGTCCAGCAGAGTGG	GGGATGCCAGTCCAGCAGAG	TGG	68.84
NM_001391906.1	NP_001378835.1	EIF4G3	EIF4G3_In34	Intron(0)	chr1:20814388	-	GTAAAGGATAGGCAGTGGGAAGG	GTAAAGGATAGGCAGTGGGA	AGG	68.85	chr1:20814795	-	GACCGTGGAAGGAGACTGTGGGG	GACCGTGGAAGGAGACTGTG	GGG	68	chr1:20813970	+	GAGACTTTGCACTGTCACCCGGG	GAGACTTTGCACTGTCACCC	GGG	56.77
NM_001391906.1	NP_001378835.1	EIF4G3	EIF4G3_In35	Intron(1)	chr1:20811398	-	GAAAATGAGCCAGGTTGCAGTGG	GAAAATGAGCCAGGTTGCAG	TGG	58.92	chr1:20812194	+	GATAGGATCCGCTTAAGCCCAGG	GATAGGATCCGCTTAAGCCC	AGG	56.42	chr1:20812953	+	GTTAGATCTGGGTTCTCTGTAGG	GTTAGATCTGGGTTCTCTGT	AGG	53.01
NM_001391906.1	NP_001378835.1	EIF4G3	EIF4G3_In36	Intron(1)	chr1:20809715	-	GCTTCCATATTGGACAACACAGG	GCTTCCATATTGGACAACAC	AGG	65.9	chr1:20810033	-	GAGTTTGCACTAAGCCAAGATGG	GAGTTTGCACTAAGCCAAGA	TGG	60.69	chr1:20809898	-	GTTATTTCATCCCCATTCCAGGG	GTTATTTCATCCCCATTCCA	GGG	60.65
NM_001397.3	NP_001388.1	ECE1	ECE1_In1	Intron(0)	chr1:21290265	-	GGTCTCGGTCTCGGGTGTCCAGG	GGTCTCGGTCTCGGGTGTCC	AGG	48.35	chr1:21290210	-	GTCGGGGCCGCTTCCCCATTCGG	GTCGGGGCCGCTTCCCCATT	CGG	36.43
NM_001397.3	NP_001388.1	ECE1	ECE1_In2	Intron(0)	chr1:21280356	+	GCAGATAAAGAAACAGACTGGGG	GCAGATAAAGAAACAGACTG	GGG	75.08	chr1:21285331	-	GACTGCCCAGCAACACACAGTGG	GACTGCCCAGCAACACACAG	TGG	74.1	chr1:21285401	-	GAGTCTGAGAAGTCACACCTGGG	GAGTCTGAGAAGTCACACCT	GGG	73.86
NM_001397.3	NP_001388.1	ECE1	ECE1_In3	Intron(1)	chr1:21277332	-	GTCTTCACCAGAAACCAGGGGGG	GTCTTCACCAGAAACCAGGG	GGG	77.39	chr1:21273650	-	GGGTTTTTGAGGATTCCCTGAGG	GGGTTTTTGAGGATTCCCTG	AGG	73.99	chr1:21278646	+	GAGATTGCATCTGAAGCGAGGGG	GAGATTGCATCTGAAGCGAG	GGG	71.57
NM_001397.3	NP_001388.1	ECE1	ECE1_In4	Intron(1)	chr1:21260712	-	GTACCACACGTTATCCACAGGGG	GTACCACACGTTATCCACAG	GGG	79.93	chr1:21261568	-	GTGGACACAGGTATGCAGAGCGG	GTGGACACAGGTATGCAGAG	CGG	77.13	chr1:21270306	+	GTACAGTGCACAGCGCACGGCGG	GTACAGTGCACAGCGCACGG	CGG	76.45
NM_001397.3	NP_001388.1	ECE1	ECE1_In5	Intron(0)	chr1:21259578	+	GGGACCTGTCCAGAGAGGAGGGG	GGGACCTGTCCAGAGAGGAG	GGG	71.33	chr1:21260176	+	GGTGGGCCAGTGGTACCAGAAGG	GGTGGGCCAGTGGTACCAGA	AGG	65.31	chr1:21260078	-	GAGCACATTGCGTAGCTGCGTGG	GAGCACATTGCGTAGCTGCG	TGG	64.59
NM_001397.3	NP_001388.1	ECE1	ECE1_In6	Intron(0)	chr1:21258544	+	GGGGCCTCTGGAAATAACCCAGG	GGGGCCTCTGGAAATAACCC	AGG	65.51	chr1:21258523	+	GCCTGCAAAGATCTCACCAGTGG	GCCTGCAAAGATCTCACCAG	TGG	63.21	chr1:21258093	-	GTATGCCAAGATGTGGCCATGGG	GTATGCCAAGATGTGGCCAT	GGG	62.93
NM_001397.3	NP_001388.1	ECE1	ECE1_In7	Intron(0)	chr1:21256253	+	GTGCCCCCAAGACACCCGTGGGG	GTGCCCCCAAGACACCCGTG	GGG	73.55	chr1:21257206	+	GTATCTGCAGGGTTAATGGGAGG	GTATCTGCAGGGTTAATGGG	AGG	64.97	chr1:21256998	+	GCCCCAAGAGGCATCACAAGAGG	GCCCCAAGAGGCATCACAAG	AGG	63.04
NM_001397.3	NP_001388.1	ECE1	ECE1_In8	Intron(0)	chr1:21251038	+	GGGGTAAGGTGACTTTCCTGAGG	GGGGTAAGGTGACTTTCCTG	AGG	73.53	chr1:21254502	+	GTGGTGATAGGATGCCTGGGGGG	GTGGTGATAGGATGCCTGGG	GGG	72.93	chr1:21251581	+	GGCTGATGGTAAAATACCTGCGG	GGCTGATGGTAAAATACCTG	CGG	71.97
NM_001397.3	NP_001388.1	ECE1	ECE1_In9	Intron(2)	chr1:21245770	+	GAGGTTTTGAGATGACAAGGGGG	GAGGTTTTGAGATGACAAGG	GGG	75.74	chr1:21246952	-	GGTGATACAAATATCACCTGTGG	GGTGATACAAATATCACCTG	TGG	70.16	chr1:21246907	-	GCGGGACTTTTGGGAGACAGAGG	GCGGGACTTTTGGGAGACAG	AGG	67.25
NM_001397.3	NP_001388.1	ECE1	ECE1_In10	Intron(0)	chr1:21243034	-	GTTAAGGTCAAGCTTCCCTGTGG	GTTAAGGTCAAGCTTCCCTG	TGG	73.37	chr1:21241985	-	GTGCTCCTTGTATTACAGTGAGG	GTGCTCCTTGTATTACAGTG	AGG	72.76	chr1:21240079	+	GAGAATAGCTGTAACCTGGGAGG	GAGAATAGCTGTAACCTGGG	AGG	71.15
NM_001397.3	NP_001388.1	ECE1	ECE1_In11	Intron(0)	chr1:21237393	+	GTGCGGCAACAAGAGCAGAGGGG	GTGCGGCAACAAGAGCAGAG	GGG	75.48	chr1:21237950	-	GGGTAATGGGAGTCTCACGAGGG	GGGTAATGGGAGTCTCACGA	GGG	75.24	chr1:21237146	+	GCACCGTGATTCTTCCAGAGAGG	GCACCGTGATTCTTCCAGAG	AGG	70.59
NM_001397.3	NP_001388.1	ECE1	ECE1_In12	Intron(0)	chr1:21236000	+	GGCTCATAGTCTGGGCCAAGGGG	GGCTCATAGTCTGGGCCAAG	GGG	65.61	chr1:21236045	-	GAAAAAGACATGAAAGCCCAAGG	GAAAAAGACATGAAAGCCCA	AGG	62.99	chr1:21236282	-	GGCCTAGCAGGATTCGGGGTAGG	GGCCTAGCAGGATTCGGGGT	AGG	60.27
NM_001397.3	NP_001388.1	ECE1	ECE1_In13	Intron(0)	chr1:21235418	+	GGTAACTGGAAGCACGACCAGGG	GGTAACTGGAAGCACGACCA	GGG	71.39	chr1:21235734	-	GCATGGTTGTCAAAACACACAGG	GCATGGTTGTCAAAACACAC	AGG	65.61	chr1:21233847	-	GCTGTAGGCACATCCTGCAACGG	GCTGTAGGCACATCCTGCAA	CGG	65.19
NM_001397.3	NP_001388.1	ECE1	ECE1_In14	Intron(2)	chr1:21229218	+	GTGACACCCAGGTTAGAGTGCGG	GTGACACCCAGGTTAGAGTG	CGG	76.12	chr1:21233172	-	GTCAAATGTGAGGACCTCTGGGG	GTCAAATGTGAGGACCTCTG	GGG	72.11	chr1:21232133	+	GAACCCCTATAGTCCACCAGGGG	GAACCCCTATAGTCCACCAG	GGG	71.64
NM_001397.3	NP_001388.1	ECE1	ECE1_In15	Intron(2)	chr1:21227735	-	GATCTGGAAGCCCTGCACAGTGG	GATCTGGAAGCCCTGCACAG	TGG	71.36	chr1:21227828	+	GCACTGGGGCAAAGATCACATGG	GCACTGGGGCAAAGATCACA	TGG	63.96	chr1:21227677	+	GTCAGAGGGGCGTTTCCCTGAGG	GTCAGAGGGGCGTTTCCCTG	AGG	63.85
NM_001397.3	NP_001388.1	ECE1	ECE1_In16	Intron(1)	chr1:21226094	-	GGAAGAAGCAGAGACCTGGGTGG	GGAAGAAGCAGAGACCTGGG	TGG	73.47	chr1:21225502	-	GCTTCTCACCAGGAGCAGGGAGG	GCTTCTCACCAGGAGCAGGG	AGG	71.12	chr1:21226097	-	GATGGAAGAAGCAGAGACCTGGG	GATGGAAGAAGCAGAGACCT	GGG	66.35
NM_001397.3	NP_001388.1	ECE1	ECE1_In17	Intron(0)	chr1:21224252	-	GAAGTAATGAGGAATAACGGGGG	GAAGTAATGAGGAATAACGG	GGG	73.89	chr1:21222511	-	GCAGAATTGAGTCATTGCAGCGG	GCAGAATTGAGTCATTGCAG	CGG	73.26	chr1:21222155	-	GTGCATGCACACACACGATGTGG	GTGCATGCACACACACGATG	TGG	71.81
NM_001397.3	NP_001388.1	ECE1	ECE1_In18	Intron(0)	chr1:21220885	+	GCGGGTCAGGAAGAGACAGTGGG	GCGGGTCAGGAAGAGACAGT	GGG	71.93	chr1:21221519	-	GAAGACGAGGTGATCACCCAGGG	GAAGACGAGGTGATCACCCA	GGG	67.41	chr1:21221563	-	GGGCCCAAAGTACCAGTGAAGGG	GGGCCCAAAGTACCAGTGAA	GGG	63.35
NM_002885.4	NP_002876.2	RAP1GAP	RAP1GAP_In4	Intron(0)	chr1:21619559	-	GCCCCGTCTGCGTTTCACATAGG	GCCCCGTCTGCGTTTCACAT	AGG	69.47	chr1:21619566	+	GAAACGCAGACGGGGCTGTGGGG	GAAACGCAGACGGGGCTGTG	GGG	67.83	chr1:21619889	-	GCCACGCCAGTAGAAGATGGTGG	GCCACGCCAGTAGAAGATGG	TGG	67.52
NM_002885.4	NP_002876.2	RAP1GAP	RAP1GAP_In5	Intron(0)	chr1:21618863	-	GGGAGGCACAGCTTCTAGCAGGG	GGGAGGCACAGCTTCTAGCA	GGG	66.09	chr1:21618772	+	GAGAGGAGGAGCTAGAATAGAGG	GAGAGGAGGAGCTAGAATAG	AGG	63.39	chr1:21618911	+	GTAAGACTACTTGCTGAAAGGGG	GTAAGACTACTTGCTGAAAG	GGG	63.25
NM_002885.4	NP_002876.2	RAP1GAP	RAP1GAP_In6	Intron(0)	chr1:21617553	-	GGCTCCAGGTCTGAGTTGGGAGG	GGCTCCAGGTCTGAGTTGGG	AGG	59.78	chr1:21617552	-	GCTCCAGGTCTGAGTTGGGAGGG	GCTCCAGGTCTGAGTTGGGA	GGG	59.43	chr1:21617686	+	GTCTCTAACAGGGGGTGTGGGGG	GTCTCTAACAGGGGGTGTGG	GGG	56.59
NM_002885.4	NP_002876.2	RAP1GAP	RAP1GAP_In7	Intron(0)	chr1:21614587	+	GAAACATCTCACAACACACAGGG	GAAACATCTCACAACACACA	GGG	72.58	chr1:21616932	-	GTAATGATACCCACCTCCTGAGG	GTAATGATACCCACCTCCTG	AGG	69.33	chr1:21615181	-	GCTCTCCCACTGTGTCCCGGGGG	GCTCTCCCACTGTGTCCCGG	GGG	69.21
NM_002885.4	NP_002876.2	RAP1GAP	RAP1GAP_In8	Intron(2)	chr1:21613864	-	GAGGGGCAGGGATTTGCTTGAGG	GAGGGGCAGGGATTTGCTTG	AGG	58.82	chr1:21613805	+	GCGAGGACCAGAGGTGATGATGG	GCGAGGACCAGAGGTGATGA	TGG	56.82	chr1:21613903	+	GAGAGTGGGTCAAATGAGATGGG	GAGAGTGGGTCAAATGAGAT	GGG	54.55
NM_002885.4	NP_002876.2	RAP1GAP	RAP1GAP_In9	Intron(0)	chr1:21613461	+	GTGGCAGCCCAAGACACGATGGG	GTGGCAGCCCAAGACACGAT	GGG	62.62	chr1:21613383	+	GGAGGTCCCCTGAGATCTGAAGG	GGAGGTCCCCTGAGATCTGA	AGG	56.81	chr1:21613362	+	GTTCACTGTTGCTCAGGGAACGG	GTTCACTGTTGCTCAGGGAA	CGG	55.77
NM_002885.4	NP_002876.2	RAP1GAP	RAP1GAP_In10	Intron(0)	chr1:21612552	-	GCTTATGGGAGAGGAAACTGAGG	GCTTATGGGAGAGGAAACTG	AGG	70.7	chr1:21612483	-	GGGACGTGTCCTGTTCTGGGAGG	GGGACGTGTCCTGTTCTGGG	AGG	69.02	chr1:21612647	+	GAATTCAGTCAGGGACCCAAGGG	GAATTCAGTCAGGGACCCAA	GGG	63.67
NM_002885.4	NP_002876.2	RAP1GAP	RAP1GAP_In11	Intron(0)	chr1:21611951	+	GCTGCCCTGGAAAAGGTGTGAGG	GCTGCCCTGGAAAAGGTGTG	AGG	65.22	chr1:21611925	+	GGGCTCCTGAGTCCCTTGGCCGG	GGGCTCCTGAGTCCCTTGGC	CGG	53.27	chr1:21611930	-	GCACACCGGCCAAGGGACTCAGG	GCACACCGGCCAAGGGACTC	AGG	47.17
NM_002885.4	NP_002876.2	RAP1GAP	RAP1GAP_In12	Intron(2)
NM_002885.4	NP_002876.2	RAP1GAP	RAP1GAP_In13	Intron(0)	chr1:21610507	-	GGATGAATTGAATAGTGGTGAGG	GGATGAATTGAATAGTGGTG	AGG	70.8	chr1:21610627	+	GCCGAGAGAAGTGACTTGGAAGG	GCCGAGAGAAGTGACTTGGA	AGG	69.9	chr1:21610713	-	GAGATAGGAGAAGGGCTGAGAGG	GAGATAGGAGAAGGGCTGAG	AGG	68.96
NM_002885.4	NP_002876.2	RAP1GAP	RAP1GAP_In14	Intron(0)	chr1:21610027	+	GGAAAAAGTGAGGCTCAGAGGGG	GGAAAAAGTGAGGCTCAGAG	GGG	71.78	chr1:21609897	+	GACAGTGATACCAGGCCAGGAGG	GACAGTGATACCAGGCCAGG	AGG	61.44	chr1:21609928	+	GGAAACTGTCCTCTCTGAGGGGG	GGAAACTGTCCTCTCTGAGG	GGG	60.93
NM_002885.4	NP_002876.2	RAP1GAP	RAP1GAP_In15	Intron(0)	chr1:21609121	-	GGCAGCCATGAAGGGCACTGGGG	GGCAGCCATGAAGGGCACTG	GGG	75.45	chr1:21609051	-	GGAGTGAAGAGGGTGACCCCAGG	GGAGTGAAGAGGGTGACCCC	AGG	60.5	chr1:21609098	+	GCTCCCCAGGTACCTTCAAGGGG	GCTCCCCAGGTACCTTCAAG	GGG	59.8
NM_002885.4	NP_002876.2	RAP1GAP	RAP1GAP_In16	Intron(0)	chr1:21608404	-	GGTGGCCAGGATTTGAACTGTGG	GGTGGCCAGGATTTGAACTG	TGG	67.15	chr1:21608679	-	GTCGGGGAGAGGAAGCCGGAGGG	GTCGGGGAGAGGAAGCCGGA	GGG	63.09	chr1:21608664	+	GGAACTCCTCAGTATCCCTCCGG	GGAACTCCTCAGTATCCCTC	CGG	62.49
NM_002885.4	NP_002876.2	RAP1GAP	RAP1GAP_In17	Intron(0)	chr1:21607245	-	GTTGTCTGAAATGAGAAGTGTGG	GTTGTCTGAAATGAGAAGTG	TGG	72.33	chr1:21608125	-	GGCTGATAGACTGATGGACACGG	GGCTGATAGACTGATGGACA	CGG	71.29	chr1:21607588	-	GGTCAGCAGGAAGAGAAGAGAGG	GGTCAGCAGGAAGAGAAGAG	AGG	68.29
NM_002885.4	NP_002876.2	RAP1GAP	RAP1GAP_In18	Intron(0)	chr1:21603980	+	GGTGGGAGGGAGACACAGAGAGG	GGTGGGAGGGAGACACAGAG	AGG	70.75	chr1:21604185	+	GGCACACCAGATGGGCACAGAGG	GGCACACCAGATGGGCACAG	AGG	69.4	chr1:21605876	-	GTGCCCAGGCCAGGACACTGCGG	GTGCCCAGGCCAGGACACTG	CGG	67.91
NM_002885.4	NP_002876.2	RAP1GAP	RAP1GAP_In19	Intron(2)	chr1:21602277	+	GGGACAGTAAGGCTCAGAGGAGG	GGGACAGTAAGGCTCAGAGG	AGG	71.14	chr1:21602577	-	GGTAGGTCAGAGGAGTCAAGGGG	GGTAGGTCAGAGGAGTCAAG	GGG	70.06	chr1:21602274	+	GTTGGGACAGTAAGGCTCAGAGG	GTTGGGACAGTAAGGCTCAG	AGG	65.54
NM_002885.4	NP_002876.2	RAP1GAP	RAP1GAP_In20	Intron(2)	chr1:21600122	-	GGGATTAAGAGAGTAGACTGTGG	GGGATTAAGAGAGTAGACTG	TGG	74.23	chr1:21599901	+	GTGGTGTTCAAAAACAGCAGCGG	GTGGTGTTCAAAAACAGCAG	CGG	71.96	chr1:21600471	-	GGGGTGGGATGGAAGCAGAGAGG	GGGGTGGGATGGAAGCAGAG	AGG	70.69
NM_002885.4	NP_002876.2	RAP1GAP	RAP1GAP_In21	Intron(0)	chr1:21599214	+	GGAGTACAGAATGTCTGAAGTGG	GGAGTACAGAATGTCTGAAG	TGG	66.55	chr1:21598645	+	GCCCCAGGGAGACCACAGGAGGG	GCCCCAGGGAGACCACAGGA	GGG	64.83	chr1:21599157	+	GCACATGCGCAAAGGGCCAGGGG	GCACATGCGCAAAGGGCCAG	GGG	62.18
NM_002885.4	NP_002876.2	RAP1GAP	RAP1GAP_In22	Intron(1)	chr1:21598270	-	GCCCCTGACTTGGAGGACAGCGG	GCCCCTGACTTGGAGGACAG	CGG	63.78	chr1:21598294	+	GTCACATCACATCCACTGCATGG	GTCACATCACATCCACTGCA	TGG	54.57	chr1:21598180	-	GAGGATAATGGGGGATGGCAAGG	GAGGATAATGGGGGATGGCA	AGG	53.15
NM_002885.4	NP_002876.2	RAP1GAP	RAP1GAP_In23	Intron(0)	chr1:21597804	+	GTCACTGGCTGTGTCCAGGCCGG	GTCACTGGCTGTGTCCAGGC	CGG	44.43
NM_032236.8	NP_115612.4	USP48	USP48_In1	Intron(2)	chr1:21782381	-	GGCAGCTTTAGAAAAAACTGTGG	GGCAGCTTTAGAAAAAACTG	TGG	78.44	chr1:21769034	-	GCAAAAGGGAGACATACATGGGG	GCAAAAGGGAGACATACATG	GGG	75.09	chr1:21763366	+	GGGAACCAAAAAGCCAATGGCGG	GGGAACCAAAAAGCCAATGG	CGG	73.63
NM_032236.8	NP_115612.4	USP48	USP48_In2	Intron(0)	chr1:21756895	+	GGAGTGAAAAAGACTTCGGACGG	GGAGTGAAAAAGACTTCGGA	CGG	67.2	chr1:21757105	+	GAGATTTTAAAGATTGGCGGTGG	GAGATTTTAAAGATTGGCGG	TGG	52.74	chr1:21756834	+	GTTTCTCTTGGCTGGAGGTGGGG	GTTTCTCTTGGCTGGAGGTG	GGG	48.04
NM_032236.8	NP_115612.4	USP48	USP48_In3	Intron(1)	chr1:21754990	-	GGGAACAACCTGTATCCCTGGGG	GGGAACAACCTGTATCCCTG	GGG	76.71	chr1:21753480	+	GGGAGGAAGAGGCTGCAGTGAGG	GGGAGGAAGAGGCTGCAGTG	AGG	74.57	chr1:21754743	-	GAGAGGAAATGCCTCACTGGAGG	GAGAGGAAATGCCTCACTGG	AGG	68.46
NM_032236.8	NP_115612.4	USP48	USP48_In4	Intron(0)
NM_032236.8	NP_115612.4	USP48	USP48_In5	Intron(2)	chr1:21751976	-	GTTGCCCAGGATGAGTGCAGTGG	GTTGCCCAGGATGAGTGCAG	TGG	70.07	chr1:21752278	-	GCTCTTGCTTTATGGCTGTGTGG	GCTCTTGCTTTATGGCTGTG	TGG	61.92	chr1:21752059	+	GGTGAAGCTAAACATTCGTTGGG	GGTGAAGCTAAACATTCGTT	GGG	52.93
NM_032236.8	NP_115612.4	USP48	USP48_In6	Intron(0)	chr1:21750088	-	GTGAGGTTGAGATGGCATCAGGG	GTGAGGTTGAGATGGCATCA	GGG	74.04	chr1:21749976	-	GCATGGTGTCTTGGACCACGGGG	GCATGGTGTCTTGGACCACG	GGG	72.25	chr1:21751067	+	GTTTTCCACTCAGAACAGAAAGG	GTTTTCCACTCAGAACAGAA	AGG	65.57
NM_032236.8	NP_115612.4	USP48	USP48_In7	Intron(2)	chr1:21747409	-	GTGCATGTCTTCTGTAAAGCAGG	GTGCATGTCTTCTGTAAAGC	AGG	50.58	chr1:21747467	+	GAAAAATACATTCCCATGGCGGG	GAAAAATACATTCCCATGGC	GGG	48.98	chr1:21747867	-	GTATTAAAAACTGCAAGGGCCGG	GTATTAAAAACTGCAAGGGC	CGG	45.4
NM_032236.8	NP_115612.4	USP48	USP48_In8	Intron(1)	chr1:21740257	-	GATCACATGGATGAATCTGGAGG	GATCACATGGATGAATCTGG	AGG	75.73	chr1:21746670	-	GTTGTCCCAGAAACATTAGGTGG	GTTGTCCCAGAAACATTAGG	TGG	75.09	chr1:21741832	+	GACATGGTACTATACACCTGTGG	GACATGGTACTATACACCTG	TGG	74.36
NM_032236.8	NP_115612.4	USP48	USP48_In9	Intron(1)	chr1:21735920	+	GAAGAATTAGCTGAGCATTGTGG	GAAGAATTAGCTGAGCATTG	TGG	72.89	chr1:21732013	+	GTTCCAGGTAACTTTCCGAGAGG	GTTCCAGGTAACTTTCCGAG	AGG	71.54	chr1:21731588	+	GAAATGAAATGGGCCAGGTGCGG	GAAATGAAATGGGCCAGGTG	CGG	68.86
NM_032236.8	NP_115612.4	USP48	USP48_In10	Intron(1)	chr1:21728850	+	GCTAGAAACCTCCAAACTGAAGG	GCTAGAAACCTCCAAACTGA	AGG	63.03	chr1:21729187	+	GCACAGAACTGCTTAAACCCAGG	GCACAGAACTGCTTAAACCC	AGG	60.07	chr1:21728878	+	GTAAAAGTGAAGACAGCCACTGG	GTAAAAGTGAAGACAGCCAC	TGG	51.48
NM_032236.8	NP_115612.4	USP48	USP48_In11	Intron(1)	chr1:21724269	-	GCTCCTTGAACTCATAGGAGTGG	GCTCCTTGAACTCATAGGAG	TGG	66.36	chr1:21724676	-	GATCATGACTTGGATTTGGGTGG	GATCATGACTTGGATTTGGG	TGG	58.94	chr1:21726523	+	GTGCGCTGTGGGCTCCATGAAGG	GTGCGCTGTGGGCTCCATGA	AGG	58.09
NM_032236.8	NP_115612.4	USP48	USP48_In12	Intron(1)	chr1:21723715	-	GCAACTGATGCTATTCATAGAGG	GCAACTGATGCTATTCATAG	AGG	52.89	chr1:21722153	+	GAAAAGCAAAATGAAGGGCCTGG	GAAAAGCAAAATGAAGGGCC	TGG	51.2	chr1:21722880	-	GGCCTTCTGTTAAACACGACTGG	GGCCTTCTGTTAAACACGAC	TGG	49.76
NM_032236.8	NP_115612.4	USP48	USP48_In13	Intron(2)	chr1:21721391	-	GGTGTGATTGGCTTGAAGGTAGG	GGTGTGATTGGCTTGAAGGT	AGG	55.75	chr1:21721382	-	GGCTTGAAGGTAGGAAAAGCAGG	GGCTTGAAGGTAGGAAAAGC	AGG	53.6	chr1:21721395	-	GATTGGTGTGATTGGCTTGAAGG	GATTGGTGTGATTGGCTTGA	AGG	48.92
NM_032236.8	NP_115612.4	USP48	USP48_In14	Intron(1)	chr1:21715579	-	GAACTGTGTAGGAATCACATGGG	GAACTGTGTAGGAATCACAT	GGG	73.02	chr1:21716408	+	GCAGGCAGGATGAAGCAGGAGGG	GCAGGCAGGATGAAGCAGGA	GGG	71.8	chr1:21716190	-	GCTTCCTTTAAGTGGAACGGTGG	GCTTCCTTTAAGTGGAACGG	TGG	68.42
NM_032236.8	NP_115612.4	USP48	USP48_In15	Intron(1)	chr1:21710381	-	GTACTTCTTGAGATGTCCTGAGG	GTACTTCTTGAGATGTCCTG	AGG	73.18	chr1:21709688	+	GAGGAGACCACAGACACTGTGGG	GAGGAGACCACAGACACTGT	GGG	67.99	chr1:21709611	+	GTGTGTGGTATAACCCCATGTGG	GTGTGTGGTATAACCCCATG	TGG	67.75
NM_032236.8	NP_115612.4	USP48	USP48_In16	Intron(0)	chr1:21706647	-	GTACTTCTGACGGGGGTGTAGGG	GTACTTCTGACGGGGGTGTA	GGG	50.48
NM_032236.8	NP_115612.4	USP48	USP48_In17	Intron(0)	chr1:21706322	+	GCAGGCTGGAGTAAATCCCCTGG	GCAGGCTGGAGTAAATCCCC	TGG	57.16	chr1:21706304	+	GTCCTCTACCAAAAAATAGCAGG	GTCCTCTACCAAAAAATAGC	AGG	54.92	chr1:21706383	+	GTTGTTCTGAAATAGCTCACTGG	GTTGTTCTGAAATAGCTCAC	TGG	50.04
NM_032236.8	NP_115612.4	USP48	USP48_In18	Intron(2)	chr1:21706008	+	GCTGGTGAAAGTAACCATGAAGG	GCTGGTGAAAGTAACCATGA	AGG	65.69	chr1:21706012	+	GTGAAAGTAACCATGAAGGAAGG	GTGAAAGTAACCATGAAGGA	AGG	55.51
NM_032236.8	NP_115612.4	USP48	USP48_In19	Intron(2)	chr1:21704985	+	GCGAGAGTGAGAGAGCAACAGGG	GCGAGAGTGAGAGAGCAACA	GGG	72.33	chr1:21705541	-	GCTTCTCCAGGAAAGACAAGAGG	GCTTCTCCAGGAAAGACAAG	AGG	64.93	chr1:21705480	+	GTGGCTGTGTTGTCTTCAAGAGG	GTGGCTGTGTTGTCTTCAAG	AGG	62.28
NM_032236.8	NP_115612.4	USP48	USP48_In20	Intron(1)	chr1:21703851	-	GTCTTGAGCTACTCGCTGAGAGG	GTCTTGAGCTACTCGCTGAG	AGG	66.8	chr1:21704135	+	GAGTTTCCACCTAGGGAGTTGGG	GAGTTTCCACCTAGGGAGTT	GGG	48.29
NM_032236.8	NP_115612.4	USP48	USP48_In21	Intron(0)	chr1:21701699	+	GAGGAACACCTTTATCATGGTGG	GAGGAACACCTTTATCATGG	TGG	72.58	chr1:21702514	-	GGGCATAACAGAAATAAGAGAGG	GGGCATAACAGAAATAAGAG	AGG	69.74	chr1:21703095	-	GTGGAGGTTAGTGTGAGACAGGG	GTGGAGGTTAGTGTGAGACA	GGG	66.97
NM_032236.8	NP_115612.4	USP48	USP48_In22	Intron(0)	chr1:21699949	+	GTTGACAACAGGGTAAAGGGCGG	GTTGACAACAGGGTAAAGGG	CGG	77.15	chr1:21701410	+	GGGTACAGAGACATGGCCAGGGG	GGGTACAGAGACATGGCCAG	GGG	72.15	chr1:21696710	+	GCTGTAAAAAGGATGCCCCTGGG	GCTGTAAAAAGGATGCCCCT	GGG	71.51
NM_032236.8	NP_115612.4	USP48	USP48_In23	Intron(0)	chr1:21693503	-	GCTGTTCACACAGCCCCCAGAGG	GCTGTTCACACAGCCCCCAG	AGG	70.28	chr1:21692706	+	GAGGTCAAAACAAAGTTGTGAGG	GAGGTCAAAACAAAGTTGTG	AGG	68.66	chr1:21692720	+	GTTGTGAGGATGGTAGCAGAAGG	GTTGTGAGGATGGTAGCAGA	AGG	66.4
NM_032236.8	NP_115612.4	USP48	USP48_In24	Intron(0)	chr1:21687564	+	GTGAGCTAAGATACTCGTAGTGG	GTGAGCTAAGATACTCGTAG	TGG	77.37	chr1:21689406	-	GATTGACTGTCATTCCAAAGGGG	GATTGACTGTCATTCCAAAG	GGG	72.7	chr1:21687517	+	GGAAATGTTTAGACACCCTGGGG	GGAAATGTTTAGACACCCTG	GGG	71.91
NM_032236.8	NP_115612.4	USP48	USP48_In25	Intron(1)	chr1:21682111	-	GTCTGCCATGATACTGTGTGAGG	GTCTGCCATGATACTGTGTG	AGG	72.83	chr1:21683782	-	GAAAGGGGCCATATGAAGGGAGG	GAAAGGGGCCATATGAAGGG	AGG	67.92	chr1:21686736	+	GTGCCCATCTGAGGTCCAGGTGG	GTGCCCATCTGAGGTCCAGG	TGG	66.02
NM_032236.8	NP_115612.4	USP48	USP48_In26	Intron(1)	chr1:21680234	+	GGAAAATCCGAAAACGTCAGAGG	GGAAAATCCGAAAACGTCAG	AGG	71.57	chr1:21680070	+	GACAACACAGCTGCAGCAAGAGG	GACAACACAGCTGCAGCAAG	AGG	55.5	chr1:21679591	-	GCGGAGAGCCTGGAGTCTGCTGG	GCGGAGAGCCTGGAGTCTGC	TGG	53.37
NM_005529.7	NP_005520.4	HSPG2	HSPG2_In1	Intron(0)	chr1:21930699	+	GGGGGGCAGAGATTGCAGTGCGG	GGGGGGCAGAGATTGCAGTG	CGG	80.22	chr1:21901683	+	GCACTGCACAGTCCCCAGGGCGG	GCACTGCACAGTCCCCAGGG	CGG	79.16	chr1:21928047	-	GTGGTTATGAAGTAACCAGGTGG	GTGGTTATGAAGTAACCAGG	TGG	77.38
NM_005529.7	NP_005520.4	HSPG2	HSPG2_In2	Intron(1)	chr1:21896060	+	GGGACAGGGTTGAGAAAGCTCGG	GGGACAGGGTTGAGAAAGCT	CGG	60.24
NM_005529.7	NP_005520.4	HSPG2	HSPG2_In3	Intron(1)	chr1:21893342	-	GCCCACAGATCTAAACACAGTGG	GCCCACAGATCTAAACACAG	TGG	75.95	chr1:21892094	-	GATGGACAGAGTAAAGCGGGAGG	GATGGACAGAGTAAAGCGGG	AGG	71.35	chr1:21894244	+	GAGGGGAAGAGCCATCTCAGGGG	GAGGGGAAGAGCCATCTCAG	GGG	71.17
NM_005529.7	NP_005520.4	HSPG2	HSPG2_In4	Intron(0)
NM_005529.7	NP_005520.4	HSPG2	HSPG2_In5	Intron(2)	chr1:21890283	-	GAAATTCAGGAATTGGTCGGGGG	GAAATTCAGGAATTGGTCGG	GGG	65.88	chr1:21890215	-	GGAACAGGGCCTGAGCGTCGGGG	GGAACAGGGCCTGAGCGTCG	GGG	64.87	chr1:21890286	-	GTGGAAATTCAGGAATTGGTCGG	GTGGAAATTCAGGAATTGGT	CGG	58.15
NM_005529.7	NP_005520.4	HSPG2	HSPG2_In6	Intron(1)	chr1:21888721	+	GGAAAGGAAGATGTGATCAGTGG	GGAAAGGAAGATGTGATCAG	TGG	71.7	chr1:21888179	+	GTTTCTGGCAGGCACAACGAGGG	GTTTCTGGCAGGCACAACGA	GGG	71.49	chr1:21888735	+	GATCAGTGGCTGTTCCACCTGGG	GATCAGTGGCTGTTCCACCT	GGG	67.13
NM_005529.7	NP_005520.4	HSPG2	HSPG2_In7	Intron(1)	chr1:21887861	+	GGGCTCCAAGACCCAGGTGTAGG	GGGCTCCAAGACCCAGGTGT	AGG	63.59	chr1:21887845	-	GGAGCCCATCAAGGACTATGAGG	GGAGCCCATCAAGGACTATG	AGG	59.45	chr1:21887788	-	GGTGATGACAGAGCCAGGCAGGG	GGTGATGACAGAGCCAGGCA	GGG	58.93
NM_005529.7	NP_005520.4	HSPG2	HSPG2_In8	Intron(1)
NM_005529.7	NP_005520.4	HSPG2	HSPG2_In9	Intron(1)	chr1:21886015	+	GCTTGAGAGAGACACAGACAGGG	GCTTGAGAGAGACACAGACA	GGG	72.87	chr1:21886634	+	GGAAAAGATGGATACCACAAGGG	GGAAAAGATGGATACCACAA	GGG	71.46	chr1:21887032	-	GGCCCTGGAGACACACCCCAAGG	GGCCCTGGAGACACACCCCA	AGG	68.79
NM_005529.7	NP_005520.4	HSPG2	HSPG2_In10	Intron(1)	chr1:21885225	+	GGGGCTAGGAGGGAGAAGGGTGG	GGGGCTAGGAGGGAGAAGGG	TGG	44.7	chr1:21885228	+	GCTAGGAGGGAGAAGGGTGGAGG	GCTAGGAGGGAGAAGGGTGG	AGG	43.03
NM_005529.7	NP_005520.4	HSPG2	HSPG2_In11	Intron(2)
NM_005529.7	NP_005520.4	HSPG2	HSPG2_In12	Intron(1)
NM_005529.7	NP_005520.4	HSPG2	HSPG2_In13	Intron(1)	chr1:21884315	+	GAAGCAGGTAGGTAGCAAGGGGG	GAAGCAGGTAGGTAGCAAGG	GGG	77.32	chr1:21882928	-	GATTGAGTAACCTAGACCCGGGG	GATTGAGTAACCTAGACCCG	GGG	74.02	chr1:21882633	-	GACATGTCTCCAGTGCTCAGTGG	GACATGTCTCCAGTGCTCAG	TGG	73.63
NM_005529.7	NP_005520.4	HSPG2	HSPG2_In14	Intron(0)	chr1:21880934	-	GCACACAGTAAGTCTCAGGTAGG	GCACACAGTAAGTCTCAGGT	AGG	68.39	chr1:21881038	+	GTGGAATCATGCAGTGCACAGGG	GTGGAATCATGCAGTGCACA	GGG	64.4	chr1:21881059	+	GGTACCCAGGGAAGCCAGTGCGG	GGTACCCAGGGAAGCCAGTG	CGG	62.17
NM_005529.7	NP_005520.4	HSPG2	HSPG2_In15	Intron(0)
NM_005529.7	NP_005520.4	HSPG2	HSPG2_In16	Intron(2)
NM_005529.7	NP_005520.4	HSPG2	HSPG2_In17	Intron(0)	chr1:21879629	-	GAGATACAGCATCCAGACAAGGG	GAGATACAGCATCCAGACAA	GGG	69.84	chr1:21879511	+	GAAATAAGGTCCCACCCCAAGGG	GAAATAAGGTCCCACCCCAA	GGG	66.14	chr1:21879353	-	GGGTGCAGATTGGAAGAGGGTGG	GGGTGCAGATTGGAAGAGGG	TGG	65.34
NM_005529.7	NP_005520.4	HSPG2	HSPG2_In18	Intron(2)	chr1:21878795	-	GACTTCCTACAGTTGCTGTGAGG	GACTTCCTACAGTTGCTGTG	AGG	68.15	chr1:21878761	-	GGAGATGGCGTCATGCCTCGTGG	GGAGATGGCGTCATGCCTCG	TGG	64.63	chr1:21878724	-	GTAGACAGCAGTCATTTCCCAGG	GTAGACAGCAGTCATTTCCC	AGG	58.01
NM_005529.7	NP_005520.4	HSPG2	HSPG2_In19	Intron(2)
NM_005529.7	NP_005520.4	HSPG2	HSPG2_In20	Intron(1)	chr1:21878339	+	GTTCATGAGCTGGGGCAGGGAGG	GTTCATGAGCTGGGGCAGGG	AGG	56.07	chr1:21878332	-	GCCCCAGCTCATGAACCTTGGGG	GCCCCAGCTCATGAACCTTG	GGG	55.04	chr1:21878329	+	GCTCCCCAAGGTTCATGAGCTGG	GCTCCCCAAGGTTCATGAGC	TGG	37.72
NM_005529.7	NP_005520.4	HSPG2	HSPG2_In21	Intron(0)	chr1:21876733	+	GATAAGAACCCAAGACCCAGGGG	GATAAGAACCCAAGACCCAG	GGG	75.68	chr1:21878063	-	GTGGGTGGTAACCCAGTCAGAGG	GTGGGTGGTAACCCAGTCAG	AGG	66.14	chr1:21878072	+	GGGTTACCACCCACTGGCCAAGG	GGGTTACCACCCACTGGCCA	AGG	58.47
NM_005529.7	NP_005520.4	HSPG2	HSPG2_In22	Intron(0)
NM_005529.7	NP_005520.4	HSPG2	HSPG2_In23	Intron(0)	chr1:21876114	-	GAATAGTGAGATACACTGCATGG	GAATAGTGAGATACACTGCA	TGG	67.12	chr1:21876105	-	GATACACTGCATGGAAAAGGTGG	GATACACTGCATGGAAAAGG	TGG	66.19
NM_005529.7	NP_005520.4	HSPG2	HSPG2_In24	Intron(0)
NM_005529.7	NP_005520.4	HSPG2	HSPG2_In25	Intron(2)	chr1:21875068	-	GACTAATAAGACCCTGCCAGTGG	GACTAATAAGACCCTGCCAG	TGG	64.02	chr1:21875421	-	GAAGCCTGAGACGGGGATTGGGG	GAAGCCTGAGACGGGGATTG	GGG	63.76	chr1:21875101	-	GCCCCAGCAGCACTGTGACAGGG	GCCCCAGCAGCACTGTGACA	GGG	63.74
NM_005529.7	NP_005520.4	HSPG2	HSPG2_In26	Intron(0)	chr1:21874813	+	GTGTGGAGGGCTCATGGAGAAGG	GTGTGGAGGGCTCATGGAGA	AGG	50.76	chr1:21874807	+	GGGGAGGTGTGGAGGGCTCATGG	GGGGAGGTGTGGAGGGCTCA	TGG	33.87	chr1:21874788	+	GCACTGGATGGCCAGGGCTGGGG	GCACTGGATGGCCAGGGCTG	GGG	28.88
NM_005529.7	NP_005520.4	HSPG2	HSPG2_In27	Intron(0)
NM_005529.7	NP_005520.4	HSPG2	HSPG2_In28	Intron(2)	chr1:21874220	-	GCTGCCTCATCTGTGAAATGGGG	GCTGCCTCATCTGTGAAATG	GGG	64.65	chr1:21874145	-	GGAACTCTTAGCACAGTGCCAGG	GGAACTCTTAGCACAGTGCC	AGG	58.63	chr1:21874329	+	GCCCTGGATGAAGCGGGTGTGGG	GCCCTGGATGAAGCGGGTGT	GGG	57.2
NM_005529.7	NP_005520.4	HSPG2	HSPG2_In29	Intron(2)	chr1:21873753	+	GCTAGAGGTTGAGTCTCCCGAGG	GCTAGAGGTTGAGTCTCCCG	AGG	68.05	chr1:21873598	-	GCCCCAATTCACTGGCTGTGCGG	GCCCCAATTCACTGGCTGTG	CGG	64.88	chr1:21873605	+	GCCAGTGAATTGGGGCAGGTAGG	GCCAGTGAATTGGGGCAGGT	AGG	63.43
NM_005529.7	NP_005520.4	HSPG2	HSPG2_In30	Intron(1)	chr1:21873283	+	GCAAAGCCAAAGGGGAGTAAAGG	GCAAAGCCAAAGGGGAGTAA	AGG	48.25
NM_005529.7	NP_005520.4	HSPG2	HSPG2_In31	Intron(0)	chr1:21872834	-	GCTGCTGGAAGTGGCCAGGGAGG	GCTGCTGGAAGTGGCCAGGG	AGG	61.24	chr1:21872915	-	GGAAATCAGGCAGCATCTGGTGG	GGAAATCAGGCAGCATCTGG	TGG	60.44	chr1:21872837	-	GGGGCTGCTGGAAGTGGCCAGGG	GGGGCTGCTGGAAGTGGCCA	GGG	48.08
NM_005529.7	NP_005520.4	HSPG2	HSPG2_In32	Intron(0)	chr1:21872486	+	GACTGCGAGAGAAATAATGGGGG	GACTGCGAGAGAAATAATGG	GGG	74.49	chr1:21872504	+	GGGGGCATGTGAGGGTACTGAGG	GGGGGCATGTGAGGGTACTG	AGG	60.91	chr1:21872496	+	GAAATAATGGGGGCATGTGAGGG	GAAATAATGGGGGCATGTGA	GGG	60.81
NM_005529.7	NP_005520.4	HSPG2	HSPG2_In33	Intron(0)	chr1:21870707	-	GGGGTCTGCATGAATCCAGGCGG	GGGGTCTGCATGAATCCAGG	CGG	75.38	chr1:21870482	+	GGCCGCCCACATGCACACAGAGG	GGCCGCCCACATGCACACAG	AGG	75.01	chr1:21866273	+	GCTTTCTAGAAACTAAACCGTGG	GCTTTCTAGAAACTAAACCG	TGG	73.05
NM_005529.7	NP_005520.4	HSPG2	HSPG2_In34	Intron(0)	chr1:21865623	+	GTGCTGGATGGAAAGGACAAAGG	GTGCTGGATGGAAAGGACAA	AGG	68.84	chr1:21865544	-	GTTGGACACTACCCAAGCAGAGG	GTTGGACACTACCCAAGCAG	AGG	68.4	chr1:21865553	+	GGGTAGTGTCCAACCAGGCAGGG	GGGTAGTGTCCAACCAGGCA	GGG	63.53
NM_005529.7	NP_005520.4	HSPG2	HSPG2_In35	Intron(0)	chr1:21865165	+	GACTGAGGGCTGCCAGGTGAAGG	GACTGAGGGCTGCCAGGTGA	AGG	52.02	chr1:21865171	+	GGGCTGCCAGGTGAAGGTTGGGG	GGGCTGCCAGGTGAAGGTTG	GGG	50.8	chr1:21865139	-	GCCTGTAAGGCAGGATTTGGGGG	GCCTGTAAGGCAGGATTTGG	GGG	50.67
NM_005529.7	NP_005520.4	HSPG2	HSPG2_In36	Intron(0)	chr1:21864343	-	GGACAGACTGAGCAGAAGTGGGG	GGACAGACTGAGCAGAAGTG	GGG	67.08	chr1:21864509	-	GTTTGGGCCACACTCTCCGGGGG	GTTTGGGCCACACTCTCCGG	GGG	64.03	chr1:21864626	-	GAGGGGTGAGTGTGTCCCAAGGG	GAGGGGTGAGTGTGTCCCAA	GGG	61.64
NM_005529.7	NP_005520.4	HSPG2	HSPG2_In37	Intron(0)	chr1:21862745	+	GTATACACTCAGGTATTTGGGGG	GTATACACTCAGGTATTTGG	GGG	70.87	chr1:21862785	+	GTATTGTCAGCCGGGCACAGTGG	GTATTGTCAGCCGGGCACAG	TGG	70.19	chr1:21863967	-	GCCTGTGGTTCAAAGCACCTGGG	GCCTGTGGTTCAAAGCACCT	GGG	69.25
NM_005529.7	NP_005520.4	HSPG2	HSPG2_In38	Intron(2)
NM_005529.7	NP_005520.4	HSPG2	HSPG2_In39	Intron(2)	chr1:21861599	+	GGCTTGTCCCAAGAGCAATGAGG	GGCTTGTCCCAAGAGCAATG	AGG	72.94	chr1:21861025	-	GAAAAGTACAGCCTGCTCTGAGG	GAAAAGTACAGCCTGCTCTG	AGG	70.06	chr1:21860984	+	GAGCCAGGGAGGCTTCCAAGAGG	GAGCCAGGGAGGCTTCCAAG	AGG	67.17
NM_005529.7	NP_005520.4	HSPG2	HSPG2_In40	Intron(1)	chr1:21860091	-	GGATACTGGGTCTGGGGACAGGG	GGATACTGGGTCTGGGGACA	GGG	48.93	chr1:21860084	-	GGGTCTGGGGACAGGGCTGAGGG	GGGTCTGGGGACAGGGCTGA	GGG	47.37	chr1:21860092	-	GGGATACTGGGTCTGGGGACAGG	GGGATACTGGGTCTGGGGAC	AGG	31.86
NM_005529.7	NP_005520.4	HSPG2	HSPG2_In41	Intron(1)	chr1:21859746	+	GACAGCATCCCACTAGGGCAGGG	GACAGCATCCCACTAGGGCA	GGG	64.17	chr1:21859733	-	GGATGCTGTCCTTGTGCATGGGG	GGATGCTGTCCTTGTGCATG	GGG	53.19
NM_005529.7	NP_005520.4	HSPG2	HSPG2_In42	Intron(1)	chr1:21857645	-	GATGTGTCAGGAGCTCATTGTGG	GATGTGTCAGGAGCTCATTG	TGG	74.81	chr1:21858045	-	GCGAGAGCATGAGGTCAAGGGGG	GCGAGAGCATGAGGTCAAGG	GGG	72.77	chr1:21858921	-	GTTGTTGCTTAGTACAACCGAGG	GTTGTTGCTTAGTACAACCG	AGG	71.89
NM_005529.7	NP_005520.4	HSPG2	HSPG2_In43	Intron(0)
NM_005529.7	NP_005520.4	HSPG2	HSPG2_In44	Intron(1)	chr1:21856206	-	GAGGAACAGCAGAGACCACGTGG	GAGGAACAGCAGAGACCACG	TGG	72.45	chr1:21856080	-	GTCATGGACAGGTCTCAAGGTGG	GTCATGGACAGGTCTCAAGG	TGG	69.59	chr1:21856721	-	GAGAAAGCAAGAAACAAGGTGGG	GAGAAAGCAAGAAACAAGGT	GGG	66.71
NM_005529.7	NP_005520.4	HSPG2	HSPG2_In45	Intron(1)
NM_005529.7	NP_005520.4	HSPG2	HSPG2_In46	Intron(1)
NM_005529.7	NP_005520.4	HSPG2	HSPG2_In47	Intron(0)	chr1:21855080	+	GCCAATATTAGGGCCCAGTGGGG	GCCAATATTAGGGCCCAGTG	GGG	69.57	chr1:21855167	+	GCAGGAGACCACCATCTTGGAGG	GCAGGAGACCACCATCTTGG	AGG	61.76	chr1:21855185	+	GGAGGTGAAGGGAGCCACAGAGG	GGAGGTGAAGGGAGCCACAG	AGG	61
NM_005529.7	NP_005520.4	HSPG2	HSPG2_In48	Intron(1)
NM_005529.7	NP_005520.4	HSPG2	HSPG2_In49	Intron(0)	chr1:21854449	+	GCCATCCCATGCTAGAAACTGGG	GCCATCCCATGCTAGAAACT	GGG	52.81	chr1:21854492	+	GCTTCTGCTGGTGGAACGTGTGG	GCTTCTGCTGGTGGAACGTG	TGG	44.61	chr1:21854470	+	GGAGGGAGGGAGATGAGGCCTGG	GGAGGGAGGGAGATGAGGCC	TGG	32.16
NM_005529.7	NP_005520.4	HSPG2	HSPG2_In50	Intron(1)	chr1:21853383	-	GAAGACGTCCTGTAGAAGGGAGG	GAAGACGTCCTGTAGAAGGG	AGG	71.58	chr1:21853879	+	GCTAGTTCAAGGTTGCTAAGGGG	GCTAGTTCAAGGTTGCTAAG	GGG	67.52	chr1:21853405	-	GGAAAGTACTTGTGAGCACACGG	GGAAAGTACTTGTGAGCACA	CGG	64.1
NM_005529.7	NP_005520.4	HSPG2	HSPG2_In51	Intron(0)
NM_005529.7	NP_005520.4	HSPG2	HSPG2_In52	Intron(1)	chr1:21852540	+	GCGGTGGTTACTCTGACAGGTGG	GCGGTGGTTACTCTGACAGG	TGG	67.53	chr1:21852513	+	GTGGCCAAAGCAAAGTGTGACGG	GTGGCCAAAGCAAAGTGTGA	CGG	62.3	chr1:21852546	+	GTTACTCTGACAGGTGGAGTCGG	GTTACTCTGACAGGTGGAGT	CGG	58.07
NM_005529.7	NP_005520.4	HSPG2	HSPG2_In53	Intron(0)	chr1:21851993	-	GCTGGCACTTCCTAGATCGGGGG	GCTGGCACTTCCTAGATCGG	GGG	47.73	chr1:21851994	-	GGCTGGCACTTCCTAGATCGGGG	GGCTGGCACTTCCTAGATCG	GGG	42.28	chr1:21851995	-	GGGCTGGCACTTCCTAGATCGGG	GGGCTGGCACTTCCTAGATC	GGG	35.3
NM_005529.7	NP_005520.4	HSPG2	HSPG2_In54	Intron(1)
NM_005529.7	NP_005520.4	HSPG2	HSPG2_In55	Intron(0)	chr1:21851322	+	GAGGTTAAGTAACTTGTCCGAGG	GAGGTTAAGTAACTTGTCCG	AGG	68.72	chr1:21850609	+	GTTTCCCTGTCCTTCACATGGGG	GTTTCCCTGTCCTTCACATG	GGG	63.6	chr1:21851337	+	GTCCGAGGTCACAAGCTAAGTGG	GTCCGAGGTCACAAGCTAAG	TGG	61.94
NM_005529.7	NP_005520.4	HSPG2	HSPG2_In56	Intron(1)
NM_005529.7	NP_005520.4	HSPG2	HSPG2_In57	Intron(0)	chr1:21849213	+	GTCCCACCTCACCCATGCCAGGG	GTCCCACCTCACCCATGCCA	GGG	64.26	chr1:21849282	+	GACATGCTACAGGGGAGATGAGG	GACATGCTACAGGGGAGATG	AGG	60.84	chr1:21849166	-	GCGGTAGATAGGAAGGGAGAAGG	GCGGTAGATAGGAAGGGAGA	AGG	60.77
NM_005529.7	NP_005520.4	HSPG2	HSPG2_In58	Intron(1)
NM_005529.7	NP_005520.4	HSPG2	HSPG2_In59	Intron(0)	chr1:21848545	+	GACTGAATGAGCACAGAGTGAGG	GACTGAATGAGCACAGAGTG	AGG	64.49	chr1:21848315	+	GTTGACACAGTATCCTGCTGGGG	GTTGACACAGTATCCTGCTG	GGG	63.05	chr1:21848219	+	GAAGCTCCCAGCATGGCATGTGG	GAAGCTCCCAGCATGGCATG	TGG	60.41
NM_005529.7	NP_005520.4	HSPG2	HSPG2_In60	Intron(1)
NM_005529.7	NP_005520.4	HSPG2	HSPG2_In61	Intron(0)	chr1:21847583	+	GGCTGCTATCGGTCTACCCAGGG	GGCTGCTATCGGTCTACCCA	GGG	57.76	chr1:21847548	-	GCAGGAAGGCCTGAGCCAGCTGG	GCAGGAAGGCCTGAGCCAGC	TGG	49.68	chr1:21847606	-	GGCTCCCTGTCTCACGGATTGGG	GGCTCCCTGTCTCACGGATT	GGG	33.37
NM_005529.7	NP_005520.4	HSPG2	HSPG2_In62	Intron(1)	chr1:21847229	-	GGGCCAGCGGAAAGATGCGTGGG	GGGCCAGCGGAAAGATGCGT	GGG	62.34	chr1:21847221	-	GGAAAGATGCGTGGGTTCAGTGG	GGAAAGATGCGTGGGTTCAG	TGG	61.32	chr1:21847242	-	GGTACTCAGGCAAGGGCCAGCGG	GGTACTCAGGCAAGGGCCAG	CGG	60.66
NM_005529.7	NP_005520.4	HSPG2	HSPG2_In63	Intron(0)	chr1:21846326	+	GTCTAACCTCTGACACAGGGGGG	GTCTAACCTCTGACACAGGG	GGG	71.5	chr1:21846324	+	GGGTCTAACCTCTGACACAGGGG	GGGTCTAACCTCTGACACAG	GGG	68.55	chr1:21846325	+	GGTCTAACCTCTGACACAGGGGG	GGTCTAACCTCTGACACAGG	GGG	65.05
NM_005529.7	NP_005520.4	HSPG2	HSPG2_In64	Intron(1)	chr1:21845977	+	GGTGAAGTCTGGAATCAGAGCGG	GGTGAAGTCTGGAATCAGAG	CGG	76.02	chr1:21845498	-	GTTAGTCCTAACTACTCGAGAGG	GTTAGTCCTAACTACTCGAG	AGG	69.54	chr1:21845699	-	GCACCTCTGCGAGTATTGGAGGG	GCACCTCTGCGAGTATTGGA	GGG	65.17
NM_005529.7	NP_005520.4	HSPG2	HSPG2_In65	Intron(0)	chr1:21844053	-	GAAAGTGGCCTCAGCAACTGGGG	GAAAGTGGCCTCAGCAACTG	GGG	60.18	chr1:21844001	-	GGAATCAGGAAGTTGAGAGCGGG	GGAATCAGGAAGTTGAGAGC	GGG	58.69	chr1:21843495	+	GCCTCTGGTACCCACACCCTGGG	GCCTCTGGTACCCACACCCT	GGG	52.79
NM_005529.7	NP_005520.4	HSPG2	HSPG2_In66	Intron(1)	chr1:21843133	-	GGTGTTCCCAAGTCTGACAATGG	GGTGTTCCCAAGTCTGACAA	TGG	66.39	chr1:21843170	-	GGCGGGGTTTCCTACCACGGAGG	GGCGGGGTTTCCTACCACGG	AGG	64.49	chr1:21843198	+	GCAACAATAAGTGCCCGGCTGGG	GCAACAATAAGTGCCCGGCT	GGG	60.92
NM_005529.7	NP_005520.4	HSPG2	HSPG2_In67	Intron(0)	chr1:21842608	-	GCCTGCAAATCAGGAGACCTGGG	GCCTGCAAATCAGGAGACCT	GGG	64.9	chr1:21842646	+	GCAAACGTATTTTATCCCCTGGG	GCAAACGTATTTTATCCCCT	GGG	56.75	chr1:21842435	+	GTCCCCAAGCCCAACTGTGCCGG	GTCCCCAAGCCCAACTGTGC	CGG	54.95
NM_005529.7	NP_005520.4	HSPG2	HSPG2_In68	Intron(1)
NM_005529.7	NP_005520.4	HSPG2	HSPG2_In69	Intron(1)	chr1:21841828	-	GCTGGACCCAGGAGTTTCCAAGG	GCTGGACCCAGGAGTTTCCA	AGG	62.01	chr1:21841771	-	GCTAGACACACCCAGGCCGGAGG	GCTAGACACACCCAGGCCGG	AGG	59.88	chr1:21841849	+	GCGCTCTTGCCATACAGAGACGG	GCGCTCTTGCCATACAGAGA	CGG	57.05
NM_005529.7	NP_005520.4	HSPG2	HSPG2_In70	Intron(1)	chr1:21841388	-	GTTTCCACCTCAGTGCAGTGGGG	GTTTCCACCTCAGTGCAGTG	GGG	74.28	chr1:21841432	+	GCCCAAGACAGAGTCAATGGTGG	GCCCAAGACAGAGTCAATGG	TGG	69.24	chr1:21841384	+	GTCTCCCCACTGCACTGAGGTGG	GTCTCCCCACTGCACTGAGG	TGG	56.59
NM_005529.7	NP_005520.4	HSPG2	HSPG2_In71	Intron(0)	chr1:21840796	-	GATGGGACAGCTAAAAACCAAGG	GATGGGACAGCTAAAAACCA	AGG	70.95	chr1:21841019	-	GTGCTTGGAGGAGATAGTAGTGG	GTGCTTGGAGGAGATAGTAG	TGG	65.76	chr1:21840075	-	GGAAGACCAAGCCAGAGCTGGGG	GGAAGACCAAGCCAGAGCTG	GGG	65.56
NM_005529.7	NP_005520.4	HSPG2	HSPG2_In72	Intron(1)	chr1:21839667	+	GGGTTCCTCGGCCATCACTGGGG	GGGTTCCTCGGCCATCACTG	GGG	59.1	chr1:21839672	-	GCATCCCCCAGTGATGGCCGAGG	GCATCCCCCAGTGATGGCCG	AGG	58.25	chr1:21839635	+	GGTGATCCTGTCCCTCTATGGGG	GGTGATCCTGTCCCTCTATG	GGG	57.28
NM_005529.7	NP_005520.4	HSPG2	HSPG2_In73	Intron(1)	chr1:21839144	+	GTCGTTGGATCCAGTGTCCAGGG	GTCGTTGGATCCAGTGTCCA	GGG	56.96	chr1:21839143	+	GGTCGTTGGATCCAGTGTCCAGG	GGTCGTTGGATCCAGTGTCC	AGG	51.38	chr1:21839202	+	GAAAGCAAAGGTCCCAGGCCAGG	GAAAGCAAAGGTCCCAGGCC	AGG	45.22
NM_005529.7	NP_005520.4	HSPG2	HSPG2_In74	Intron(1)	chr1:21838427	-	GGCTGGGTAAATGCTTGACAGGG	GGCTGGGTAAATGCTTGACA	GGG	66.6	chr1:21838459	-	GGGCTTAATTGAGGGCAACAAGG	GGGCTTAATTGAGGGCAACA	AGG	66.32	chr1:21838553	+	GGGTGCTTATGTACACAGAATGG	GGGTGCTTATGTACACAGAA	TGG	64.07
NM_005529.7	NP_005520.4	HSPG2	HSPG2_In75	Intron(2)	chr1:21836258	-	GGAAGGCCTTCAGTAAACAGTGG	GGAAGGCCTTCAGTAAACAG	TGG	74.78	chr1:21836703	+	GCTTCATGTTGCGCCCCCTGGGG	GCTTCATGTTGCGCCCCCTG	GGG	67.34	chr1:21836675	+	GAGGTAAAGTGATGTGTCCAAGG	GAGGTAAAGTGATGTGTCCA	AGG	61.4
NM_005529.7	NP_005520.4	HSPG2	HSPG2_In76	Intron(1)	chr1:21835334	-	GGAGGGAAGAAGGATATGGATGG	GGAGGGAAGAAGGATATGGA	TGG	58.47	chr1:21835002	+	GGGAGGCCATAGACTGCCCAAGG	GGGAGGCCATAGACTGCCCA	AGG	56.98	chr1:21835277	-	GAATCAGTGTGAACCGGGCATGG	GAATCAGTGTGAACCGGGCA	TGG	55.65
NM_005529.7	NP_005520.4	HSPG2	HSPG2_In77	Intron(1)	chr1:21834475	+	GTACATTCCAGGCTGCCCTGGGG	GTACATTCCAGGCTGCCCTG	GGG	63.98	chr1:21834219	+	GTATAGGTAAGGAAGTTTGGAGG	GTATAGGTAAGGAAGTTTGG	AGG	63.88	chr1:21834525	-	GGGGCAGGTTTCATAACAGGTGG	GGGGCAGGTTTCATAACAGG	TGG	63.78
NM_005529.7	NP_005520.4	HSPG2	HSPG2_In78	Intron(0)	chr1:21833671	-	GGGCCTGAGGCACAGATGGGAGG	GGGCCTGAGGCACAGATGGG	AGG	56.23	chr1:21833734	-	GTCTCAGTGTCCCCAGGATGTGG	GTCTCAGTGTCCCCAGGATG	TGG	51.08	chr1:21833728	-	GTGTCCCCAGGATGTGGCACAGG	GTGTCCCCAGGATGTGGCAC	AGG	49.17
NM_005529.7	NP_005520.4	HSPG2	HSPG2_In79	Intron(1)
NM_005529.7	NP_005520.4	HSPG2	HSPG2_In80	Intron(1)	chr1:21833047	+	GGAGGCTGGAGATATCACAGAGG	GGAGGCTGGAGATATCACAG	AGG	76.57	chr1:21833091	+	GCACAAGAGAAGGCACACCAGGG	GCACAAGAGAAGGCACACCA	GGG	75.24	chr1:21832720	-	GCTGTGTGAGGAGTGCCAGAGGG	GCTGTGTGAGGAGTGCCAGA	GGG	64.69
NM_005529.7	NP_005520.4	HSPG2	HSPG2_In81	Intron(2)	chr1:21832141	-	GAAGAGGTGTATTCTCACTGGGG	GAAGAGGTGTATTCTCACTG	GGG	75.62	chr1:21831988	-	GCTCCCAGCAAAAGGATGTGGGG	GCTCCCAGCAAAAGGATGTG	GGG	65.29	chr1:21832322	-	GGAATAGTATGCCAGTCAGGTGG	GGAATAGTATGCCAGTCAGG	TGG	63.92
NM_005529.7	NP_005520.4	HSPG2	HSPG2_In82	Intron(0)
NM_005529.7	NP_005520.4	HSPG2	HSPG2_In83	Intron(1)
NM_005529.7	NP_005520.4	HSPG2	HSPG2_In84	Intron(0)
NM_005529.7	NP_005520.4	HSPG2	HSPG2_In85	Intron(1)	chr1:21830232	+	GGGAACTGAGCAGAGCAAGGCGG	GGGAACTGAGCAGAGCAAGG	CGG	65.18	chr1:21830161	+	GGTCTGCCCATCACACCCCGGGG	GGTCTGCCCATCACACCCCG	GGG	62.02	chr1:21830340	+	GTTGGAGGGGGAGCACCTGGTGG	GTTGGAGGGGGAGCACCTGG	TGG	60.21
NM_005529.7	NP_005520.4	HSPG2	HSPG2_In86	Intron(1)	chr1:21829783	+	GAGGAGCTCCAATATGACAGGGG	GAGGAGCTCCAATATGACAG	GGG	76.72	chr1:21829782	+	GGAGGAGCTCCAATATGACAGGG	GGAGGAGCTCCAATATGACA	GGG	65.44	chr1:21829695	+	GCCTCACTCTCCAGGCCCAGAGG	GCCTCACTCTCCAGGCCCAG	AGG	56.49
NM_005529.7	NP_005520.4	HSPG2	HSPG2_In87	Intron(1)	chr1:21829285	-	GGCATGGGAGGATAAATGCAGGG	GGCATGGGAGGATAAATGCA	GGG	66.74	chr1:21829250	+	GACGAAATGCACAGGAAGAGGGG	GACGAAATGCACAGGAAGAG	GGG	61.29	chr1:21829242	+	GACACAGAGACGAAATGCACAGG	GACACAGAGACGAAATGCAC	AGG	57.46
NM_005529.7	NP_005520.4	HSPG2	HSPG2_In88	Intron(0)	chr1:21828492	+	GGGAGAAGAATGCAGCAGAGGGG	GGGAGAAGAATGCAGCAGAG	GGG	71.2	chr1:21828590	-	GAATGTTTCTAGCACACAGTAGG	GAATGTTTCTAGCACACAGT	AGG	63.52	chr1:21828543	+	GGTAGCATGGATTCTCGGTGTGG	GGTAGCATGGATTCTCGGTG	TGG	58.37
NM_005529.7	NP_005520.4	HSPG2	HSPG2_In89	Intron(1)
NM_005529.7	NP_005520.4	HSPG2	HSPG2_In90	Intron(1)
NM_005529.7	NP_005520.4	HSPG2	HSPG2_In91	Intron(1)	chr1:21825452	-	GTAAGATGGAGAGAACACCAAGG	GTAAGATGGAGAGAACACCA	AGG	75.78	chr1:21827628	+	GAATACAGAGGAGGAAACTGAGG	GAATACAGAGGAGGAAACTG	AGG	72.23	chr1:21827637	+	GGAGGAAACTGAGGTCAGAGTGG	GGAGGAAACTGAGGTCAGAG	TGG	69.62
NM_005529.7	NP_005520.4	HSPG2	HSPG2_In92	Intron(2)
NM_005529.7	NP_005520.4	HSPG2	HSPG2_In93	Intron(0)	chr1:21824436	-	GAGGGGAAAGCAGAGCCCCCTGG	GAGGGGAAAGCAGAGCCCCC	TGG	45.49
NM_005529.7	NP_005520.4	HSPG2	HSPG2_In94	Intron(2)
NM_005529.7	NP_005520.4	HSPG2	HSPG2_In95	Intron(2)	chr1:21824021	-	GAGGCAGGTATTGAGCTCTGTGG	GAGGCAGGTATTGAGCTCTG	TGG	73.23	chr1:21823999	-	GAGACAGAACTTGAAGCCAGGGG	GAGACAGAACTTGAAGCCAG	GGG	71.18	chr1:21823793	-	GTCTGGAGTCTCGATATCAGAGG	GTCTGGAGTCTCGATATCAG	AGG	69.42
NM_005529.7	NP_005520.4	HSPG2	HSPG2_In96	Intron(1)
NM_030761.5	NP_110388.2	WNT4	WNT4_In1	Intron(2)	chr1:22131545	-	GGGGAAAAGGAAACATCCTGGGG	GGGGAAAAGGAAACATCCTG	GGG	77.96	chr1:22137853	-	GGTGATACTAAAAGGCACAGAGG	GGTGATACTAAAAGGCACAG	AGG	76.76	chr1:22135954	-	GTCAGAAAATGAGGGCACTGAGG	GTCAGAAAATGAGGGCACTG	AGG	75.29
NM_030761.5	NP_110388.2	WNT4	WNT4_In2	Intron(1)	chr1:22127342	+	GGGGTCCTGAGTACCCACGATGG	GGGGTCCTGAGTACCCACGA	TGG	75.9	chr1:22126863	+	GCAAGGACACAGATGCTCAGGGG	GCAAGGACACAGATGCTCAG	GGG	75.07	chr1:22129065	-	GCACAGAAACAGGCACATGGAGG	GCACAGAAACAGGCACATGG	AGG	73.36
NM_030761.5	NP_110388.2	WNT4	WNT4_In3	Intron(1)
NM_030761.5	NP_110388.2	WNT4	WNT4_In4	Intron(0)	chr1:22120941	+	GTGTGTGTGAGAGACAGGGATGG	GTGTGTGTGAGAGACAGGGA	TGG	70.94	chr1:22121068	+	GAACCCCACTGGCCTACAGAAGG	GAACCCCACTGGCCTACAGA	AGG	61.75	chr1:22120839	+	GTAGGCATCCAGAAGGCAGGTGG	GTAGGCATCCAGAAGGCAGG	TGG	60.98
NM_001289974.2	NP_001276903.1	LACTBL1	LACTBL1_In2	Intron(0)	chr1:22967954	-	GATCCATGAAAGGTACACAGAGG	GATCCATGAAAGGTACACAG	AGG	79.64	chr1:22968741	-	GAGGAAACAGAAGCACAGGGAGG	GAGGAAACAGAAGCACAGGG	AGG	74.42	chr1:22970549	+	GAAAGTCATAGAACTCTGGGAGG	GAAAGTCATAGAACTCTGGG	AGG	74.11
NM_001289974.2	NP_001276903.1	LACTBL1	LACTBL1_In3	Intron(1)	chr1:22965042	+	GTGTCTTGAAGAAACCCCAGTGG	GTGTCTTGAAGAAACCCCAG	TGG	78.83	chr1:22964734	+	GTAGGGGCTAGTGTCCACAGTGG	GTAGGGGCTAGTGTCCACAG	TGG	77.86	chr1:22963864	-	GGTGGAGTCTCAGGGCACAGTGG	GGTGGAGTCTCAGGGCACAG	TGG	71.14
NM_001289974.2	NP_001276903.1	LACTBL1	LACTBL1_In4	Intron(0)	chr1:22962618	-	GACACATACAGAGAACTGAGAGG	GACACATACAGAGAACTGAG	AGG	77.07	chr1:22962289	-	GTGCTGAGAAGGGAACGTGTGGG	GTGCTGAGAAGGGAACGTGT	GGG	74.69	chr1:22963017	+	GAATGCCACTGCCAGCACAGAGG	GAATGCCACTGCCAGCACAG	AGG	73.11
NM_001289974.2	NP_001276903.1	LACTBL1	LACTBL1_In5	Intron(2)	chr1:22959096	+	GAACGTAACCAGAAGCCGAGGGG	GAACGTAACCAGAAGCCGAG	GGG	75.73	chr1:22959548	-	GGCCCAGATGCAAACAGATGGGG	GGCCCAGATGCAAACAGATG	GGG	62.38	chr1:22959094	+	GAGAACGTAACCAGAAGCCGAGG	GAGAACGTAACCAGAAGCCG	AGG	61.47
NM_001289974.2	NP_001276903.1	LACTBL1	LACTBL1_In6	Intron(1)	chr1:22956773	-	GATGAAGTCGACAAGGTTGGGGG	GATGAAGTCGACAAGGTTGG	GGG	68.63	chr1:22957508	-	GATGACGCCCTGAGTTGCTGAGG	GATGACGCCCTGAGTTGCTG	AGG	65.82	chr1:22955850	+	GTCGGAGTTCAAGACCACGCTGG	GTCGGAGTTCAAGACCACGC	TGG	64.77
NM_001289974.2	NP_001276903.1	LACTBL1	LACTBL1_In7	Intron(2)	chr1:22955167	-	GGGCAAGACCTAGAGAGGGGAGG	GGGCAAGACCTAGAGAGGGG	AGG	64.64	chr1:22954713	-	GATCCAGGAGATGCAGAGAGAGG	GATCCAGGAGATGCAGAGAG	AGG	64.21	chr1:22954422	-	GCTACAGCCTGGAAGAAGGGAGG	GCTACAGCCTGGAAGAAGGG	AGG	63.81
NM_001242521.2	NP_001229450.1	TEX46	TEX46_In1	Intron(2)	chr1:23014307	-	GTACTGGTGAATGAATGAGGAGG	GTACTGGTGAATGAATGAGG	AGG	71.3	chr1:23014209	-	GTGGGTGCTTCAGACAAAGGAGG	GTGGGTGCTTCAGACAAAGG	AGG	70.37	chr1:23014310	-	GAAGTACTGGTGAATGAATGAGG	GAAGTACTGGTGAATGAATG	AGG	66.04
NM_005826.5	NP_005817.1	HNRNPR	HNRNPR_In2	Intron(1)	chr1:23339181	+	GCTGCAGTCAGAATGTGGAAAGG	GCTGCAGTCAGAATGTGGAA	AGG	69.33	chr1:23339034	+	GATGCTAACCACCTAAGAGGTGG	GATGCTAACCACCTAAGAGG	TGG	66.45	chr1:23340149	+	GTTTCCATCTATGTCCCCAAAGG	GTTTCCATCTATGTCCCCAA	AGG	64.53
NM_005826.5	NP_005817.1	HNRNPR	HNRNPR_In3	Intron(0)	chr1:23338048	-	GGTAGAAGGTAAGCTCCCTGAGG	GGTAGAAGGTAAGCTCCCTG	AGG	73.38	chr1:23338053	+	GGGAGCTTACCTTCTACCCTGGG	GGGAGCTTACCTTCTACCCT	GGG	61.24	chr1:23338033	+	GTAAGGCAGTATAGACCTCAGGG	GTAAGGCAGTATAGACCTCA	GGG	60.5
NM_005826.5	NP_005817.1	HNRNPR	HNRNPR_In4	Intron(0)	chr1:23334001	-	GAGAATCTCTTAGACCCGGGAGG	GAGAATCTCTTAGACCCGGG	AGG	73.3	chr1:23334324	-	GAAAAGGGCGTGAACCTGGGAGG	GAAAAGGGCGTGAACCTGGG	AGG	63.84	chr1:23335430	+	GCATAGCAGGAGGTAAATAGCGG	GCATAGCAGGAGGTAAATAG	CGG	63.11
NM_005826.5	NP_005817.1	HNRNPR	HNRNPR_In5	Intron(0)	chr1:23332294	-	GATGGGCGTGGATTGCACAAGGG	GATGGGCGTGGATTGCACAA	GGG	73.08	chr1:23330058	+	GGGCTCTGTTAAATACACTGGGG	GGGCTCTGTTAAATACACTG	GGG	72	chr1:23328174	+	GGCCAGAGTAAGTTAAACCATGG	GGCCAGAGTAAGTTAAACCA	TGG	69.89
NM_005826.5	NP_005817.1	HNRNPR	HNRNPR_In6	Intron(0)	chr1:23322926	+	GGTCTGAAATGAGCACCAAGTGG	GGTCTGAAATGAGCACCAAG	TGG	72.18	chr1:23323178	-	GAAGACTGGAATGGGCTGTGGGG	GAAGACTGGAATGGGCTGTG	GGG	67.34	chr1:23322792	+	GGTCCTCAGAAGTCAGGCAAGGG	GGTCCTCAGAAGTCAGGCAA	GGG	64.41
NM_005826.5	NP_005817.1	HNRNPR	HNRNPR_In7	Intron(1)	chr1:23319139	-	GGGCAAAGGACTAAGACCAGAGG	GGGCAAAGGACTAAGACCAG	AGG	71.55	chr1:23319284	-	GATACATCGGGTAAGAACGTAGG	GATACATCGGGTAAGAACGT	AGG	68.83	chr1:23320415	+	GATGAGGTAGACATAGAAGTAGG	GATGAGGTAGACATAGAAGT	AGG	58.23
NM_005826.5	NP_005817.1	HNRNPR	HNRNPR_In8	Intron(0)	chr1:23317156	+	GCAGCAGAAATGCAACTCTGAGG	GCAGCAGAAATGCAACTCTG	AGG	69.93	chr1:23315486	+	GGTAGATCAGTGGATATGGTAGG	GGTAGATCAGTGGATATGGT	AGG	65.59	chr1:23315603	+	GGATGCCTTATAGGAGACAAAGG	GGATGCCTTATAGGAGACAA	AGG	65.11
NM_005826.5	NP_005817.1	HNRNPR	HNRNPR_In9	Intron(0)	chr1:23312012	-	GTATGGCAGAGGTTGTTAGGTGG	GTATGGCAGAGGTTGTTAGG	TGG	73.23	chr1:23312310	-	GGGAGTCACCAGGATGGTCAGGG	GGGAGTCACCAGGATGGTCA	GGG	62.94	chr1:23312217	-	GAAGCAACGCAAAGCTGAGGTGG	GAAGCAACGCAAAGCTGAGG	TGG	59.46
NM_005826.5	NP_005817.1	HNRNPR	HNRNPR_In10	Intron(2)
NM_001077195.2	NP_001070663.1	ZNF436	ZNF436_In2	Intron(0)	chr1:23367582	-	GGCGTGATTAAGTCTATCTGGGG	GGCGTGATTAAGTCTATCTG	GGG	70.25	chr1:23367372	-	GAGGATAAAGTTCCTGAGTGGGG	GAGGATAAAGTTCCTGAGTG	GGG	65.56	chr1:23367603	-	GGGAATCACTCCCAAGAAGTCGG	GGGAATCACTCCCAAGAAGT	CGG	64.31
NM_001077195.2	NP_001070663.1	ZNF436	ZNF436_In3	Intron(1)	chr1:23366706	+	GAGTAAAAGCACTAGTTACGGGG	GAGTAAAAGCACTAGTTACG	GGG	74.86	chr1:23366794	+	GGAGATTGGAAAATGACTCAGGG	GGAGATTGGAAAATGACTCA	GGG	66.6	chr1:23366958	-	GTTCTTTCAACACAGCCTAGTGG	GTTCTTTCAACACAGCCTAG	TGG	65.83
NM_003196.3	NP_003187.1	TCEA3	TCEA3_In1	Intron(0)	chr1:23421100	+	GTGTGTGTATGTGAACTTGGGGG	GTGTGTGTATGTGAACTTGG	GGG	79.14	chr1:23421047	-	GTGAACCCAAGTTCTCAGGGAGG	GTGAACCCAAGTTCTCAGGG	AGG	73.87	chr1:23419224	+	GGAGGATACAGACAGACATGTGG	GGAGGATACAGACAGACATG	TGG	72.73
NM_003196.3	NP_003187.1	TCEA3	TCEA3_In2	Intron(0)	chr1:23418160	-	GGGCCTTAGTTACAGTAGTGGGG	GGGCCTTAGTTACAGTAGTG	GGG	60.59	chr1:23419002	-	GGGAGGGAAAGACCCCTGGTGGG	GGGAGGGAAAGACCCCTGGT	GGG	58.99	chr1:23418989	+	GACTCCACCTTCCCCCACCAGGG	GACTCCACCTTCCCCCACCA	GGG	58.38
NM_003196.3	NP_003187.1	TCEA3	TCEA3_In3	Intron(1)	chr1:23417782	-	GTGACTTAATCAGTGACAGATGG	GTGACTTAATCAGTGACAGA	TGG	64.1	chr1:23417725	+	GCACTTGTGTACACAAACATTGG	GCACTTGTGTACACAAACAT	TGG	56.52	chr1:23417768	-	GACAGATGGCCTCTGGATCCGGG	GACAGATGGCCTCTGGATCC	GGG	51.4
NM_003196.3	NP_003187.1	TCEA3	TCEA3_In4	Intron(2)	chr1:23416884	-	GCGGGGAAACAAGACCACAGCGG	GCGGGGAAACAAGACCACAG	CGG	78.49	chr1:23412982	-	GTGCTGAGCAGAAAATGGAGAGG	GTGCTGAGCAGAAAATGGAG	AGG	71.82	chr1:23409162	+	GGAGGAGAGGAGAAACACATGGG	GGAGGAGAGGAGAAACACAT	GGG	69.83
NM_003196.3	NP_003187.1	TCEA3	TCEA3_In5	Intron(2)	chr1:23408516	+	GTGTGGGTCTTAGAATACGGGGG	GTGTGGGTCTTAGAATACGG	GGG	76.44	chr1:23398706	-	GATGTGGATTCAAATCCTGGTGG	GATGTGGATTCAAATCCTGG	TGG	76.29	chr1:23404223	-	GGAGGATACCATGTTGACAGGGG	GGAGGATACCATGTTGACAG	GGG	73.95
NM_003196.3	NP_003187.1	TCEA3	TCEA3_In6	Intron(1)	chr1:23397679	+	GTGTTCCTGTACCATCCCTTGGG	GTGTTCCTGTACCATCCCTT	GGG	44.44
NM_003196.3	NP_003187.1	TCEA3	TCEA3_In7	Intron(1)	chr1:23396272	-	GAAGTCTAAGTGTCACACCGAGG	GAAGTCTAAGTGTCACACCG	AGG	77.23	chr1:23396433	+	GATCTATGAATACATCCCAGTGG	GATCTATGAATACATCCCAG	TGG	75.68	chr1:23394450	+	GGGCTGCTAAGATGATGACAAGG	GGGCTGCTAAGATGATGACA	AGG	72.25
NM_003196.3	NP_003187.1	TCEA3	TCEA3_In8	Intron(0)	chr1:23391051	-	GCGCCCATCAGGAACCCATGTGG	GCGCCCATCAGGAACCCATG	TGG	70.77	chr1:23389908	+	GCTACTGCCTCTGAGTCCAACGG	GCTACTGCCTCTGAGTCCAA	CGG	69.47	chr1:23391037	+	GAGAGAGACACCGTCCACATGGG	GAGAGAGACACCGTCCACAT	GGG	69.39
NM_003196.3	NP_003187.1	TCEA3	TCEA3_In9	Intron(0)	chr1:23384490	+	GGAGTAGGTCCAAATCCCAGAGG	GGAGTAGGTCCAAATCCCAG	AGG	75.48	chr1:23385954	-	GCTCCCTCATTACACACCCAGGG	GCTCCCTCATTACACACCCA	GGG	73.05	chr1:23384937	-	GTCCAGTAGGATGTGTTCAGGGG	GTCCAGTAGGATGTGTTCAG	GGG	69.95
NM_003196.3	NP_003187.1	TCEA3	TCEA3_In10	Intron(0)	chr1:23382636	+	GATGCCATATGAGCTCTCAGAGG	GATGCCATATGAGCTCTCAG	AGG	71.45	chr1:23382557	-	GTACGGAGCAAACAGAGCAGGGG	GTACGGAGCAAACAGAGCAG	GGG	69.3	chr1:23383754	+	GCAGGAAGGAGCACTCTGGGAGG	GCAGGAAGGAGCACTCTGGG	AGG	67.84
NM_017707.4	NP_060177.2	ASAP3	ASAP3_In1	Intron(0)	chr1:23479194	+	GTGAGGTCATGTGAGCATGGGGG	GTGAGGTCATGTGAGCATGG	GGG	77.75	chr1:23459839	+	GTGTGGCAGAGATCACTGGGTGG	GTGTGGCAGAGATCACTGGG	TGG	76.66	chr1:23481042	+	GGACCGGGGGTAGAACACGTGGG	GGACCGGGGGTAGAACACGT	GGG	75.91
NM_017707.4	NP_060177.2	ASAP3	ASAP3_In2	Intron(1)
NM_017707.4	NP_060177.2	ASAP3	ASAP3_In3	Intron(0)	chr1:23453056	-	GGGCTCACTCTGACACACCTCGG	GGGCTCACTCTGACACACCT	CGG	71.32	chr1:23454109	-	GGAAGATCAGTTTAGCCTGGGGG	GGAAGATCAGTTTAGCCTGG	GGG	69.44	chr1:23454963	-	GGGGCCACATCATCCTTGAGAGG	GGGGCCACATCATCCTTGAG	AGG	68.33
NM_017707.4	NP_060177.2	ASAP3	ASAP3_In4	Intron(0)	chr1:23451971	+	GTCAAGGAACATGCACAGAGAGG	GTCAAGGAACATGCACAGAG	AGG	74.56	chr1:23452095	+	GAACAACCCCGAGACTCCCAAGG	GAACAACCCCGAGACTCCCA	AGG	66.21	chr1:23452129	-	GCTAACCACACAAACCAGACAGG	GCTAACCACACAAACCAGAC	AGG	63.91
NM_017707.4	NP_060177.2	ASAP3	ASAP3_In5	Intron(2)	chr1:23451046	-	GCTTGGCAGAGGCAGAACTGGGG	GCTTGGCAGAGGCAGAACTG	GGG	76.08	chr1:23444738	-	GTATATGAACACTATCCCAGAGG	GTATATGAACACTATCCCAG	AGG	73.12	chr1:23449449	+	GCCAGGGGTGAAGCTCCCAGTGG	GCCAGGGGTGAAGCTCCCAG	TGG	72.38
NM_017707.4	NP_060177.2	ASAP3	ASAP3_In6	Intron(0)	chr1:23442375	+	GGCCTTGGTGACATCCCACAGGG	GGCCTTGGTGACATCCCACA	GGG	67.11	chr1:23442377	-	GGCCCTGTGGGATGTCACCAAGG	GGCCCTGTGGGATGTCACCA	AGG	61.41	chr1:23442374	+	GGGCCTTGGTGACATCCCACAGG	GGGCCTTGGTGACATCCCAC	AGG	49.48
NM_017707.4	NP_060177.2	ASAP3	ASAP3_In7	Intron(2)	chr1:23442109	+	GGTCTATCACACCTTGAGAGGGG	GGTCTATCACACCTTGAGAG	GGG	68.47	chr1:23441795	+	GTGTGGGAGAAGCTGCCGTAAGG	GTGTGGGAGAAGCTGCCGTA	AGG	62.26	chr1:23441810	-	GAGGTGCCCTGTGATCCTTACGG	GAGGTGCCCTGTGATCCTTA	CGG	59.66
NM_017707.4	NP_060177.2	ASAP3	ASAP3_In8	Intron(0)	chr1:23441536	-	GGCTACTGCTCTGCTCTTCTGGG	GGCTACTGCTCTGCTCTTCT	GGG	29.67
NM_017707.4	NP_060177.2	ASAP3	ASAP3_In9	Intron(0)	chr1:23441306	-	GGGAGAGAAGGAAGACCCACAGG	GGGAGAGAAGGAAGACCCAC	AGG	48.2
NM_017707.4	NP_060177.2	ASAP3	ASAP3_In10	Intron(2)	chr1:23439342	-	GTAGGGTTAGGAGAAGAAAGAGG	GTAGGGTTAGGAGAAGAAAG	AGG	66.67	chr1:23440204	+	GATTAATTAGGGCATAGGCTGGG	GATTAATTAGGGCATAGGCT	GGG	63.83	chr1:23439515	+	GAGAGCTCCCAGTCTGATGGGGG	GAGAGCTCCCAGTCTGATGG	GGG	63.77
NM_017707.4	NP_060177.2	ASAP3	ASAP3_In11	Intron(0)	chr1:23439023	-	GAGCTGGAGACCCGTTTGGGAGG	GAGCTGGAGACCCGTTTGGG	AGG	63.66	chr1:23439005	-	GGAGGACAGATGGGACCTGAAGG	GGAGGACAGATGGGACCTGA	AGG	62.26	chr1:23438966	-	GTCTACACTTCACATCCTTGAGG	GTCTACACTTCACATCCTTG	AGG	62.11
NM_017707.4	NP_060177.2	ASAP3	ASAP3_In12	Intron(1)	chr1:23437559	-	GTCAGGGACACATCTCCATGTGG	GTCAGGGACACATCTCCATG	TGG	74.37	chr1:23437607	+	GGAAGGGAGTGGAATGACAGTGG	GGAAGGGAGTGGAATGACAG	TGG	67.75	chr1:23438671	-	GACACCTGTCAGCTCCCGGGGGG	GACACCTGTCAGCTCCCGGG	GGG	64.7
NM_017707.4	NP_060177.2	ASAP3	ASAP3_In13	Intron(2)
NM_017707.4	NP_060177.2	ASAP3	ASAP3_In14	Intron(1)
NM_017707.4	NP_060177.2	ASAP3	ASAP3_In15	Intron(0)	chr1:23436781	-	GGGACAAGCCAGGTAGCGGGTGG	GGGACAAGCCAGGTAGCGGG	TGG	55.62	chr1:23436774	-	GCCAGGTAGCGGGTGGTCAGGGG	GCCAGGTAGCGGGTGGTCAG	GGG	54.72	chr1:23436784	-	GCTGGGACAAGCCAGGTAGCGGG	GCTGGGACAAGCCAGGTAGC	GGG	52.6
NM_017707.4	NP_060177.2	ASAP3	ASAP3_In16	Intron(2)	chr1:23436091	-	GAGCTGTATCTCCTGTGGGAGGG	GAGCTGTATCTCCTGTGGGA	GGG	63.77
NM_017707.4	NP_060177.2	ASAP3	ASAP3_In17	Intron(0)	chr1:23435560	+	GACTTCTCACTTCATCACCGTGG	GACTTCTCACTTCATCACCG	TGG	68.86	chr1:23434682	-	GGGTTAGCAAGAGTTCAAGAGGG	GGGTTAGCAAGAGTTCAAGA	GGG	67.02	chr1:23434831	-	GTTTGGGAAACACTTGTTGGGGG	GTTTGGGAAACACTTGTTGG	GGG	66.84
NM_017707.4	NP_060177.2	ASAP3	ASAP3_In18	Intron(2)	chr1:23434428	+	GTCAGGGGAAAAAGTGGGAGGGG	GTCAGGGGAAAAAGTGGGAG	GGG	53.29	chr1:23434447	+	GGGGAAAGGAGGGAAGAGAATGG	GGGGAAAGGAGGGAAGAGAA	TGG	48.2	chr1:23434433	+	GGGAAAAAGTGGGAGGGGAAAGG	GGGAAAAAGTGGGAGGGGAA	AGG	47.87
NM_017707.4	NP_060177.2	ASAP3	ASAP3_In19	Intron(1)	chr1:23434171	+	GGATTAGAGCCCGAGACCATCGG	GGATTAGAGCCCGAGACCAT	CGG	60.64	chr1:23434150	+	GAGGTGGTCAGAAGCAAGCCAGG	GAGGTGGTCAGAAGCAAGCC	AGG	51.41	chr1:23434136	-	GACCACCTCTGTGATCTTAGGGG	GACCACCTCTGTGATCTTAG	GGG	49.14
NM_017707.4	NP_060177.2	ASAP3	ASAP3_In20	Intron(0)
NM_017707.4	NP_060177.2	ASAP3	ASAP3_In21	Intron(0)	chr1:23433346	-	GGGCCTGGTGTGTGTTGGCGGGG	GGGCCTGGTGTGTGTTGGCG	GGG	45.2	chr1:23433345	-	GGCCTGGTGTGTGTTGGCGGGGG	GGCCTGGTGTGTGTTGGCGG	GGG	44.97
NM_017707.4	NP_060177.2	ASAP3	ASAP3_In22	Intron(1)	chr1:23432221	+	GGTCTCAAAATCCTTACCTGGGG	GGTCTCAAAATCCTTACCTG	GGG	71.95	chr1:23432945	+	GATGAGAACCCCTTCCTGGGAGG	GATGAGAACCCCTTCCTGGG	AGG	67.34	chr1:23432437	-	GGAGAATCCAAACTGGGACAGGG	GGAGAATCCAAACTGGGACA	GGG	66.89
NM_017707.4	NP_060177.2	ASAP3	ASAP3_In23	Intron(2)	chr1:23431590	+	GTGTGACCCAGTCTTTAGGCAGG	GTGTGACCCAGTCTTTAGGC	AGG	62.98	chr1:23431258	+	GGTCCATCACAGGCCCAAGAAGG	GGTCCATCACAGGCCCAAGA	AGG	58.67	chr1:23431482	-	GGAGAGCTGAGGAGGAGCCAGGG	GGAGAGCTGAGGAGGAGCCA	GGG	58.44
NM_017707.4	NP_060177.2	ASAP3	ASAP3_In24	Intron(0)	chr1:23430757	+	GAAAGAGGAGCACCAGGACAGGG	GAAAGAGGAGCACCAGGACA	GGG	67.65	chr1:23430423	+	GGAGACTTGGTGATTCAGCAGGG	GGAGACTTGGTGATTCAGCA	GGG	64.08	chr1:23430048	+	GACAAAGAAACTGAGGCTTGAGG	GACAAAGAAACTGAGGCTTG	AGG	63.69
NM_004091.4	NP_004082.1	E2F2	E2F2_In1	Intron(0)	chr1:23524588	-	GGCGGTAAACTGAGGCACAGAGG	GGCGGTAAACTGAGGCACAG	AGG	74.84	chr1:23530118	-	GTGGGACTTTGGTAAGACAGAGG	GTGGGACTTTGGTAAGACAG	AGG	72.8	chr1:23527318	+	GCTGAAAAGAGACTGCGATGAGG	GCTGAAAAGAGACTGCGATG	AGG	70.86
NM_004091.4	NP_004082.1	E2F2	E2F2_In2	Intron(1)	chr1:23522111	-	GAGCCTAGGTCAATGGACGAGGG	GAGCCTAGGTCAATGGACGA	GGG	74.03	chr1:23522703	+	GGTCCTGTAACATCAAGTCGGGG	GGTCCTGTAACATCAAGTCG	GGG	69.33	chr1:23522736	+	GAAAGGTCCCTTTCTCAATGAGG	GAAAGGTCCCTTTCTCAATG	AGG	68.69
NM_004091.4	NP_004082.1	E2F2	E2F2_In3	Intron(2)	chr1:23521710	-	GCAACATCCAATGGGCACAAGGG	GCAACATCCAATGGGCACAA	GGG	69.33	chr1:23521644	-	GGTAGAGCCAATGTATGGTGAGG	GGTAGAGCCAATGTATGGTG	AGG	66.74	chr1:23521589	-	GAACGTGATGCGGGGCAGAGTGG	GAACGTGATGCGGGGCAGAG	TGG	63.31
NM_004091.4	NP_004082.1	E2F2	E2F2_In4	Intron(2)	chr1:23519829	+	GCACTTACGAAGGCTGAGGTGGG	GCACTTACGAAGGCTGAGGT	GGG	62.88	chr1:23520348	+	GAACAATGGCTATGTTAAGGTGG	GAACAATGGCTATGTTAAGG	TGG	59.86	chr1:23519199	-	GGCTTAGGAGAGGTGGGTGAAGG	GGCTTAGGAGAGGTGGGTGA	AGG	57.2
NM_004091.4	NP_004082.1	E2F2	E2F2_In5	Intron(0)	chr1:23518527	+	GGAATGAGCTTAGTGCAATGGGG	GGAATGAGCTTAGTGCAATG	GGG	75.22	chr1:23518718	+	GTATTGACACCGTCATACGTGGG	GTATTGACACCGTCATACGT	GGG	71.19	chr1:23517867	+	GCATGTATGAGGGTCTTGCACGG	GCATGTATGAGGGTCTTGCA	CGG	68.76
NM_004091.4	NP_004082.1	E2F2	E2F2_In6	Intron(1)	chr1:23512354	-	GGCCATTTGAGTGTGCAAGGAGG	GGCCATTTGAGTGTGCAAGG	AGG	73.25	chr1:23514485	-	GAATGAACACAGGCCCAGAGAGG	GAATGAACACAGGCCCAGAG	AGG	68.81	chr1:23515437	+	GGCTGGGAGTATGTAGACCAAGG	GGCTGGGAGTATGTAGACCA	AGG	68.6
NM_002167.5	NP_002158.3	ID3	ID3_In1	Intron(0)
NM_001008216.2	NP_001008217.1	GALE	GALE_In3	Intron(1)	chr1:23798795	+	GACACACATTCCCCGCCCGGTGG	GACACACATTCCCCGCCCGG	TGG	67.34	chr1:23798807	-	GTTCCACCTCCACCACCGGGCGG	GTTCCACCTCCACCACCGGG	CGG	60.32
NM_001008216.2	NP_001008217.1	GALE	GALE_In4	Intron(0)
NM_001008216.2	NP_001008217.1	GALE	GALE_In5	Intron(0)	chr1:23798012	+	GAGTCCAGGATGATACAGCTTGG	GAGTCCAGGATGATACAGCT	TGG	55.69	chr1:23797962	+	GAGCACTCTCATTTACAGATGGG	GAGCACTCTCATTTACAGAT	GGG	53.33	chr1:23798016	-	GAGCCCAAGCTGTATCATCCTGG	GAGCCCAAGCTGTATCATCC	TGG	53.25
NM_001008216.2	NP_001008217.1	GALE	GALE_In6	Intron(0)	chr1:23797596	-	GATTCCGAACACCCCCACTAAGG	GATTCCGAACACCCCCACTA	AGG	56.64	chr1:23797562	-	GCTCAGGCAGTTGCAGTGGAGGG	GCTCAGGCAGTTGCAGTGGA	GGG	56.64	chr1:23797614	+	GAATCCCACCCCTGGGCTCAGGG	GAATCCCACCCCTGGGCTCA	GGG	54.06
NM_001008216.2	NP_001008217.1	GALE	GALE_In7	Intron(0)
NM_001008216.2	NP_001008217.1	GALE	GALE_In8	Intron(1)
NM_001008216.2	NP_001008217.1	GALE	GALE_In9	Intron(0)
NM_001008216.2	NP_001008217.1	GALE	GALE_In10	Intron(0)	chr1:23796410	+	GTACCCTCCAGAGAGGTGAGTGG	GTACCCTCCAGAGAGGTGAG	TGG	70.18	chr1:23796403	+	GTGCCAGGTACCCTCCAGAGAGG	GTGCCAGGTACCCTCCAGAG	AGG	69.67	chr1:23796334	+	GAAGCAGAAGTGCAGAGCAGCGG	GAAGCAGAAGTGCAGAGCAG	CGG	59.53
NM_001008216.2	NP_001008217.1	GALE	GALE_In11	Intron(1)
NM_000191.3	NP_000182.2	HMGCL	HMGCL_In1	Intron(0)	chr1:23821743	-	GGGCGAGTGATGATTCCAGGAGG	GGGCGAGTGATGATTCCAGG	AGG	75.45	chr1:23824045	-	GTTTAACCAGGAGAAGACTGTGG	GTTTAACCAGGAGAAGACTG	TGG	70.93	chr1:23821912	-	GCTTTGCAAAGGGTGGTCAGAGG	GCTTTGCAAAGGGTGGTCAG	AGG	70.18
NM_000191.3	NP_000182.2	HMGCL	HMGCL_In2	Intron(0)	chr1:23819852	-	GTACATGTGACTGGGCATGGTGG	GTACATGTGACTGGGCATGG	TGG	77.01	chr1:23820029	+	GTTTGTAAGGAACACCCCCAAGG	GTTTGTAAGGAACACCCCCA	AGG	72.33	chr1:23817863	-	GAGGAGGGTGTGATACTTTGGGG	GAGGAGGGTGTGATACTTTG	GGG	64.39
NM_000191.3	NP_000182.2	HMGCL	HMGCL_In3	Intron(0)	chr1:23817177	+	GAAACCACAGACAGGCATAGAGG	GAAACCACAGACAGGCATAG	AGG	65.9	chr1:23817224	+	GGTCATCTCTAACACTGAGGAGG	GGTCATCTCTAACACTGAGG	AGG	61.5	chr1:23816885	-	GAGAGACTCAGCTCTGCAGAAGG	GAGAGACTCAGCTCTGCAGA	AGG	60.92
NM_000191.3	NP_000182.2	HMGCL	HMGCL_In4	Intron(0)	chr1:23814860	+	GAAGCCATACTGGAATAGGGTGG	GAAGCCATACTGGAATAGGG	TGG	63.95	chr1:23815788	-	GTAAGAAAGCACTACAGGCCGGG	GTAAGAAAGCACTACAGGCC	GGG	57.86	chr1:23815247	+	GACACAGAAAAGGTGGCCCTGGG	GACACAGAAAAGGTGGCCCT	GGG	56.24
NM_000191.3	NP_000182.2	HMGCL	HMGCL_In5	Intron(2)	chr1:23811524	+	GTCCAGGAAAGATCCCTCTGAGG	GTCCAGGAAAGATCCCTCTG	AGG	74.77	chr1:23812214	+	GAGGATGTCCCGACACCATGGGG	GAGGATGTCCCGACACCATG	GGG	70.58	chr1:23812715	+	GTACCATGAAGAGGAAGCAGGGG	GTACCATGAAGAGGAAGCAG	GGG	68.9
NM_000191.3	NP_000182.2	HMGCL	HMGCL_In6	Intron(0)	chr1:23810353	-	GGTCAACACTGAGAAGAACATGG	GGTCAACACTGAGAAGAACA	TGG	69.33	chr1:23810056	+	GGCAAGGATTGTGGCAACTGAGG	GGCAAGGATTGTGGCAACTG	AGG	64.28	chr1:23810458	-	GTCGTTGAGGTGATTCTCTGAGG	GTCGTTGAGGTGATTCTCTG	AGG	64.06
NM_000191.3	NP_000182.2	HMGCL	HMGCL_In7	Intron(0)	chr1:23805292	-	GCTGTGTGAAGATGACCCAGTGG	GCTGTGTGAAGATGACCCAG	TGG	78.57	chr1:23805682	-	GGCTCCAACCGAGATCAGGGAGG	GGCTCCAACCGAGATCAGGG	AGG	76.2	chr1:23805228	-	GAGCACATCCTGAAGCAGGTGGG	GAGCACATCCTGAAGCAGGT	GGG	68.52
NM_000191.3	NP_000182.2	HMGCL	HMGCL_In8	Intron(0)	chr1:23802734	-	GGGAGTCAGAGGAATAACCCAGG	GGGAGTCAGAGGAATAACCC	AGG	69.08	chr1:23802755	-	GATTGGGCATCTTACATGAGGGG	GATTGGGCATCTTACATGAG	GGG	66.36	chr1:23803819	-	GAGTCCACCAGGGCCCTCAGTGG	GAGTCCACCAGGGCCCTCAG	TGG	64.47
NM_000147.5	NP_000138.2	FUCA1	FUCA1_In1	Intron(2)	chr1:23867259	-	GAACAGAGTAGAGAGCGCTGGGG	GAACAGAGTAGAGAGCGCTG	GGG	72.88	chr1:23867708	-	GGAGGAGGTGCGTTTGACTGGGG	GGAGGAGGTGCGTTTGACTG	GGG	64.51	chr1:23867009	+	GGAAGATGGCTGAGGAACCAAGG	GGAAGATGGCTGAGGAACCA	AGG	64.44
NM_000147.5	NP_000138.2	FUCA1	FUCA1_In2	Intron(2)	chr1:23865320	-	GTTTGCATATAGCAAGTAGCCGG	GTTTGCATATAGCAAGTAGC	CGG	56.48	chr1:23865376	-	GCATATAGCAAGTAGCCTGAAGG	GCATATAGCAAGTAGCCTGA	AGG	56.35	chr1:23865046	-	GAGCTGAGATAGAGACCAAATGG	GAGCTGAGATAGAGACCAAA	TGG	55.56
NM_000147.5	NP_000138.2	FUCA1	FUCA1_In3	Intron(2)	chr1:23862095	-	GTAAGAGACCATCAGAGACATGG	GTAAGAGACCATCAGAGACA	TGG	69.14	chr1:23862511	-	GTAGACCCTTAAAGCTTCAGAGG	GTAGACCCTTAAAGCTTCAG	AGG	67.09	chr1:23862902	-	GAAACAATCACACAAAACCCAGG	GAAACAATCACACAAAACCC	AGG	67.08
NM_000147.5	NP_000138.2	FUCA1	FUCA1_In4	Intron(0)	chr1:23856426	-	GATAGTAGAAGTATGTCCTGAGG	GATAGTAGAAGTATGTCCTG	AGG	69.42	chr1:23858592	+	GGGTAGGCAACATTCCCCCAAGG	GGGTAGGCAACATTCCCCCA	AGG	68.32	chr1:23856291	-	GGGAGCGTTCACATCACCTGAGG	GGGAGCGTTCACATCACCTG	AGG	67.62
NM_000147.5	NP_000138.2	FUCA1	FUCA1_In5	Intron(0)	chr1:23849451	+	GGTCATGCCCCAGAAACATGAGG	GGTCATGCCCCAGAAACATG	AGG	69.75	chr1:23849395	-	GTGTCACAGGAAGTGCTCCATGG	GTGTCACAGGAAGTGCTCCA	TGG	67.41	chr1:23849274	-	GAGAATTTTTAGCTCAGGTGCGG	GAGAATTTTTAGCTCAGGTG	CGG	62.42
NM_000147.5	NP_000138.2	FUCA1	FUCA1_In6	Intron(2)	chr1:23847606	-	GACATGGTTGGGGATGAGAGTGG	GACATGGTTGGGGATGAGAG	TGG	62.54	chr1:23846964	-	GCACTTTCTAAGGCCAAGGTGGG	GCACTTTCTAAGGCCAAGGT	GGG	61.09	chr1:23847616	-	GCTACATCATGACATGGTTGGGG	GCTACATCATGACATGGTTG	GGG	60.81
NM_000147.5	NP_000138.2	FUCA1	FUCA1_In7	Intron(0)	chr1:23845975	+	GTGTGAATATGGGAGAAACCTGG	GTGTGAATATGGGAGAAACC	TGG	61.15	chr1:23845979	+	GAATATGGGAGAAACCTGGCAGG	GAATATGGGAGAAACCTGGC	AGG	57.54
NM_054016.4	NP_473357.1	SRSF10	SRSF10_In1	Intron(2)	chr1:23979851	+	GTGAACTTCAAATCAATGGGGGG	GTGAACTTCAAATCAATGGG	GGG	68.86	chr1:23979967	+	GACCGAAAAACCCCGCCACGCGG	GACCGAAAAACCCCGCCACG	CGG	65.01	chr1:23978955	+	GCAGACATATGTATGGTACAAGG	GCAGACATATGTATGGTACA	AGG	63.68
NM_054016.4	NP_473357.1	SRSF10	SRSF10_In2	Intron(2)	chr1:23978257	+	GTACAGCTTTACATTCTCTGAGG	GTACAGCTTTACATTCTCTG	AGG	66.25	chr1:23975642	-	GTGCTTGTCTTCCCATGCAGTGG	GTGCTTGTCTTCCCATGCAG	TGG	65.74	chr1:23977630	-	GTGCTCTTTGGAGTAGCGTGGGG	GTGCTCTTTGGAGTAGCGTG	GGG	63.43
NM_054016.4	NP_473357.1	SRSF10	SRSF10_In3	Intron(1)	chr1:23972116	+	GAGAGTATGTATGACCCGGGTGG	GAGAGTATGTATGACCCGGG	TGG	75.58	chr1:23972528	-	GAATGGCTTCAACTGGTGTGGGG	GAATGGCTTCAACTGGTGTG	GGG	67.37	chr1:23973454	-	GGCTTGATAGTGCACACCTGTGG	GGCTTGATAGTGCACACCTG	TGG	65.06
NM_054016.4	NP_473357.1	SRSF10	SRSF10_In4	Intron(2)
NM_054016.4	NP_473357.1	SRSF10	SRSF10_In5	Intron(2)
NM_152372.4	NP_689585.3	MYOM3	MYOM3_In2	Intron(2)	chr1:24108339	+	GACAGGGGGTTCAGAAAGCAGGG	GACAGGGGGTTCAGAAAGCA	GGG	60.82	chr1:24108232	-	GAGGGAAGCACATTCAGGGTCGG	GAGGGAAGCACATTCAGGGT	CGG	55.17	chr1:24108366	-	GCTCCAACCTGATGGGGGGAGGG	GCTCCAACCTGATGGGGGGA	GGG	54.48
NM_152372.4	NP_689585.3	MYOM3	MYOM3_In3	Intron(2)	chr1:24107789	+	GACACGTGCACCCTTCCAGAGGG	GACACGTGCACCCTTCCAGA	GGG	65.57	chr1:24107907	+	GGGGTGAAAGGCCAGCAGGGAGG	GGGGTGAAAGGCCAGCAGGG	AGG	64.52	chr1:24107622	-	GAGGAGGCCTCTGAGTGTGCCGG	GAGGAGGCCTCTGAGTGTGC	CGG	61.5
NM_152372.4	NP_689585.3	MYOM3	MYOM3_In4	Intron(0)	chr1:24106362	+	GGGTGTGGGGGTGAAAGACACGG	GGGTGTGGGGGTGAAAGACA	CGG	63.75	chr1:24106144	-	GAGTCTGGGTGTCAGTGGGGAGG	GAGTCTGGGTGTCAGTGGGG	AGG	63.05	chr1:24106923	+	GTCACACCACTGGAATGTAGGGG	GTCACACCACTGGAATGTAG	GGG	62.72
NM_152372.4	NP_689585.3	MYOM3	MYOM3_In5	Intron(2)	chr1:24101866	+	GTTGTGTGAACAGGACAGTGGGG	GTTGTGTGAACAGGACAGTG	GGG	76.19	chr1:24100794	+	GCAGAATGACATGAACCCAGGGG	GCAGAATGACATGAACCCAG	GGG	74.11	chr1:24105114	-	GAACCATGGCAGAATCCCAGAGG	GAACCATGGCAGAATCCCAG	AGG	72.12
NM_152372.4	NP_689585.3	MYOM3	MYOM3_In6	Intron(2)	chr1:24098560	+	GGTGACAGAGAGGAGGTGGTCGG	GGTGACAGAGAGGAGGTGGT	CGG	69.52	chr1:24099390	-	GGTGAGAAATTTGGACTCAGAGG	GGTGAGAAATTTGGACTCAG	AGG	69.08	chr1:24099080	+	GAGTGACACAGGCCTTGGGGAGG	GAGTGACACAGGCCTTGGGG	AGG	66.67
NM_152372.4	NP_689585.3	MYOM3	MYOM3_In7	Intron(1)	chr1:24097660	+	GCTCTTGACACCAACCCACAGGG	GCTCTTGACACCAACCCACA	GGG	70.94	chr1:24097653	-	GGTTGGTGTCAAGAGCAGCTGGG	GGTTGGTGTCAAGAGCAGCT	GGG	70.73	chr1:24096849	-	GGTACCCATTCCCATGACCAGGG	GGTACCCATTCCCATGACCA	GGG	70.56
NM_152372.4	NP_689585.3	MYOM3	MYOM3_In8	Intron(1)	chr1:24095258	+	GACAGCTCTGGGGTACCCTGCGG	GACAGCTCTGGGGTACCCTG	CGG	70.62	chr1:24095193	-	GGCAAAGCCAGAAAAACCAACGG	GGCAAAGCCAGAAAAACCAA	CGG	67.46	chr1:24095164	+	GCCAAAGAGCAAACATCCCAAGG	GCCAAAGAGCAAACATCCCA	AGG	59.24
NM_152372.4	NP_689585.3	MYOM3	MYOM3_In9	Intron(1)	chr1:24094585	-	GCAGATGTGCATGAGCCCAGGGG	GCAGATGTGCATGAGCCCAG	GGG	72.25	chr1:24093695	-	GAGGGCGGATCCTTCACATGGGG	GAGGGCGGATCCTTCACATG	GGG	70.39	chr1:24094770	-	GAGCCAGAGAGGACCCCTAGCGG	GAGCCAGAGAGGACCCCTAG	CGG	69.89
NM_152372.4	NP_689585.3	MYOM3	MYOM3_In10	Intron(1)	chr1:24092769	+	GAGGGTCATAGGATGCCACGGGG	GAGGGTCATAGGATGCCACG	GGG	79.92	chr1:24092384	-	GATGAGAAGAGGATGCTGGGCGG	GATGAGAAGAGGATGCTGGG	CGG	73.65	chr1:24092589	+	GGGGAAACTGAGTCTCCTGGAGG	GGGGAAACTGAGTCTCCTGG	AGG	71.81
NM_152372.4	NP_689585.3	MYOM3	MYOM3_In11	Intron(2)	chr1:24092062	+	GGGGGTGTGAGGGTTCTCTGAGG	GGGGGTGTGAGGGTTCTCTG	AGG	71.16	chr1:24091679	+	GATGAGGCATGCCCTTAGCACGG	GATGAGGCATGCCCTTAGCA	CGG	64.94	chr1:24091714	-	GAAAATAGCTAATGCTGCCACGG	GAAAATAGCTAATGCTGCCA	CGG	62.3
NM_152372.4	NP_689585.3	MYOM3	MYOM3_In12	Intron(1)	chr1:24090275	+	GCTTTCTCAGGAGTCCCAAGTGG	GCTTTCTCAGGAGTCCCAAG	TGG	66.65	chr1:24090348	+	GGAGACAGAGAGGAGGAGGGAGG	GGAGACAGAGAGGAGGAGGG	AGG	65.95	chr1:24090300	-	GCCAGGGCCTGAGAGCAGCAGGG	GCCAGGGCCTGAGAGCAGCA	GGG	64.65
NM_152372.4	NP_689585.3	MYOM3	MYOM3_In13	Intron(1)	chr1:24089735	-	GGGTGTAGTTCCCTCTTCCATGG	GGGTGTAGTTCCCTCTTCCA	TGG	53.97	chr1:24089969	-	GCAGAAGCTGTCCCAGTGCAGGG	GCAGAAGCTGTCCCAGTGCA	GGG	52.83	chr1:24089820	-	GGAGACCTGGGTTCTAGCCCCGG	GGAGACCTGGGTTCTAGCCC	CGG	52.23
NM_152372.4	NP_689585.3	MYOM3	MYOM3_In14	Intron(0)	chr1:24088807	+	GAAGCACTGACAGATCCCAGGGG	GAAGCACTGACAGATCCCAG	GGG	80.7	chr1:24086995	-	GGTCTCGGTAGGAATCCGGGTGG	GGTCTCGGTAGGAATCCGGG	TGG	77.61	chr1:24087712	-	GAGAAAGACATTGAGCAGGGAGG	GAGAAAGACATTGAGCAGGG	AGG	69.81
NM_152372.4	NP_689585.3	MYOM3	MYOM3_In15	Intron(1)	chr1:24084836	-	GAGGAAGCAGAGATGCTCAGAGG	GAGGAAGCAGAGATGCTCAG	AGG	71.48	chr1:24086494	-	GCAATTTGATCTCAGGCCTGGGG	GCAATTTGATCTCAGGCCTG	GGG	68.07	chr1:24085997	+	GCTACGGGGAATCTGATGAGAGG	GCTACGGGGAATCTGATGAG	AGG	64.82
NM_152372.4	NP_689585.3	MYOM3	MYOM3_In16	Intron(2)	chr1:24082792	+	GGAATAAGTGGTCACCAGCGTGG	GGAATAAGTGGTCACCAGCG	TGG	68.34	chr1:24083712	+	GGAGGGATGAGACCAAGGCATGG	GGAGGGATGAGACCAAGGCA	TGG	68.04	chr1:24083606	+	GATACAGAAAGGGTGAGGGGTGG	GATACAGAAAGGGTGAGGGG	TGG	68.03
NM_152372.4	NP_689585.3	MYOM3	MYOM3_In17	Intron(1)	chr1:24082309	-	GCACAGATACTACTGGCTCAGGG	GCACAGATACTACTGGCTCA	GGG	63.72	chr1:24082319	+	GTAGTATCTGTGCCTCAGGAGGG	GTAGTATCTGTGCCTCAGGA	GGG	62.16	chr1:24082513	-	GCTCATAGATCACATCTTGGAGG	GCTCATAGATCACATCTTGG	AGG	57.01
NM_152372.4	NP_689585.3	MYOM3	MYOM3_In18	Intron(0)	chr1:24081859	+	GCACTGGAAAATGATCTCGATGG	GCACTGGAAAATGATCTCGA	TGG	63.81	chr1:24081650	-	GAGGACTGCATGAGCCCAGAAGG	GAGGACTGCATGAGCCCAGA	AGG	56.98	chr1:24081865	+	GAAAATGATCTCGATGGCTGAGG	GAAAATGATCTCGATGGCTG	AGG	56.06
NM_152372.4	NP_689585.3	MYOM3	MYOM3_In19	Intron(1)	chr1:24080841	+	GATTCTCCTTCCTCAGTGGGAGG	GATTCTCCTTCCTCAGTGGG	AGG	62.41	chr1:24080764	+	GTTTTAGTTATCTGCCACTGAGG	GTTTTAGTTATCTGCCACTG	AGG	61.83	chr1:24080814	+	GAGCTGAACAAAATGATGGAAGG	GAGCTGAACAAAATGATGGA	AGG	61.51
NM_152372.4	NP_689585.3	MYOM3	MYOM3_In20	Intron(0)	chr1:24077748	+	GTGGCTGACTGACCGAATGGCGG	GTGGCTGACTGACCGAATGG	CGG	67.96	chr1:24077896	-	GGAAGACAAGCCTCAGCCAGGGG	GGAAGACAAGCCTCAGCCAG	GGG	67.81	chr1:24079920	+	GTGAGAGCAGTGATGTCTGGAGG	GTGAGAGCAGTGATGTCTGG	AGG	67.8
NM_152372.4	NP_689585.3	MYOM3	MYOM3_In21	Intron(1)	chr1:24075998	-	GAGGGGTCATCATCCCACACTGG	GAGGGGTCATCATCCCACAC	TGG	69.11	chr1:24076036	+	GGAGGGCCAGAGAAGTGTGAGGG	GGAGGGCCAGAGAAGTGTGA	GGG	65.73	chr1:24076007	+	GATGATGACCCCTCCCTCAGGGG	GATGATGACCCCTCCCTCAG	GGG	64.61
NM_152372.4	NP_689585.3	MYOM3	MYOM3_In22	Intron(2)	chr1:24074614	-	GTTGGACCAGATGACCACAAGGG	GTTGGACCAGATGACCACAA	GGG	78.05	chr1:24074985	+	GAGGATCACTTGCTCTTGGGAGG	GAGGATCACTTGCTCTTGGG	AGG	61.06	chr1:24074591	+	GACATGGGGGCATGTGACAGGGG	GACATGGGGGCATGTGACAG	GGG	59.46
NM_152372.4	NP_689585.3	MYOM3	MYOM3_In23	Intron(1)	chr1:24073438	-	GGTGACAATAGGGAGCGCTGGGG	GGTGACAATAGGGAGCGCTG	GGG	74.98	chr1:24072229	-	GAGAGGACGCAATCTCAGGGTGG	GAGAGGACGCAATCTCAGGG	TGG	67.49	chr1:24072191	-	GCATCACCCTCAGTGCCCCAGGG	GCATCACCCTCAGTGCCCCA	GGG	66.41
NM_152372.4	NP_689585.3	MYOM3	MYOM3_In24	Intron(1)	chr1:24071862	-	GGACCAGGAAACAACCCCAGAGG	GGACCAGGAAACAACCCCAG	AGG	67.43	chr1:24071861	-	GACCAGGAAACAACCCCAGAGGG	GACCAGGAAACAACCCCAGA	GGG	61.78	chr1:24071587	+	GATTAGGAAAGGTGTCATCATGG	GATTAGGAAAGGTGTCATCA	TGG	61.04
NM_152372.4	NP_689585.3	MYOM3	MYOM3_In25	Intron(0)	chr1:24069402	-	GTTTCTCCATCTGTGCAATGGGG	GTTTCTCCATCTGTGCAATG	GGG	69.9	chr1:24071024	+	GGGGGAAGTACCAGCCCATGCGG	GGGGGAAGTACCAGCCCATG	CGG	68.12	chr1:24068653	-	GCAAAATCATGGCACAGCAGGGG	GCAAAATCATGGCACAGCAG	GGG	64.6
NM_152372.4	NP_689585.3	MYOM3	MYOM3_In26	Intron(1)	chr1:24068093	+	GGGGTGGACAGAAGTCGAGGGGG	GGGGTGGACAGAAGTCGAGG	GGG	68.2
NM_152372.4	NP_689585.3	MYOM3	MYOM3_In27	Intron(1)	chr1:24067849	+	GAATGACAGTGGACCTCCCTTGG	GAATGACAGTGGACCTCCCT	TGG	50.94	chr1:24067170	+	GGAGGGACAGCTAATGGCTATGG	GGAGGGACAGCTAATGGCTA	TGG	44.12	chr1:24067812	+	GAGCTATTTTGATCTGGCACTGG	GAGCTATTTTGATCTGGCAC	TGG	43.17
NM_152372.4	NP_689585.3	MYOM3	MYOM3_In28	Intron(0)	chr1:24066757	-	GCTCCAGAAGGGGTTCTGAGGGG	GCTCCAGAAGGGGTTCTGAG	GGG	72.48	chr1:24066731	-	GGGGGTCTAGGAGCCCACGAGGG	GGGGGTCTAGGAGCCCACGA	GGG	70.74	chr1:24066559	+	GGGCTCTCCCTCTTACCGTGTGG	GGGCTCTCCCTCTTACCGTG	TGG	67.83
NM_152372.4	NP_689585.3	MYOM3	MYOM3_In29	Intron(0)	chr1:24065549	+	GCTGAGGTCAGAGAGCGACGGGG	GCTGAGGTCAGAGAGCGACG	GGG	72.7	chr1:24064716	-	GGAAGGTGCTGTGTAATGAGAGG	GGAAGGTGCTGTGTAATGAG	AGG	70.46	chr1:24064268	-	GAGGAGAAGGGTCTTACCTGAGG	GAGGAGAAGGGTCTTACCTG	AGG	68.45
NM_152372.4	NP_689585.3	MYOM3	MYOM3_In30	Intron(1)	chr1:24063860	+	GTGGTATACTGTGGTGAACGAGG	GTGGTATACTGTGGTGAACG	AGG	69.69	chr1:24063851	+	GGGCTCACTGTGGTATACTGTGG	GGGCTCACTGTGGTATACTG	TGG	60.58	chr1:24063897	-	GTCAGTGGCAGGAGCCAGGTCGG	GTCAGTGGCAGGAGCCAGGT	CGG	56.88
NM_152372.4	NP_689585.3	MYOM3	MYOM3_In31	Intron(1)	chr1:24063338	+	GGAAATGCAGTGCTGTGAAGAGG	GGAAATGCAGTGCTGTGAAG	AGG	61.41	chr1:24063300	+	GCTTGTCTGCCTCTGCCCTGGGG	GCTTGTCTGCCTCTGCCCTG	GGG	53.49	chr1:24063364	+	GATTTTCTCTTCGGTGTTTGAGG	GATTTTCTCTTCGGTGTTTG	AGG	35.7
NM_152372.4	NP_689585.3	MYOM3	MYOM3_In32	Intron(2)	chr1:24062935	-	GCTGTCCACAGAAGGAGTTGAGG	GCTGTCCACAGAAGGAGTTG	AGG	67.37	chr1:24062751	-	GAAGAGCCAAGTGGTCAGGTGGG	GAAGAGCCAAGTGGTCAGGT	GGG	66.49	chr1:24062506	+	GCAGTAATGTCTGCTCCACAAGG	GCAGTAATGTCTGCTCCACA	AGG	65.09
NM_152372.4	NP_689585.3	MYOM3	MYOM3_In33	Intron(1)	chr1:24061470	+	GGCGTACCCTCAGAAGACCATGG	GGCGTACCCTCAGAAGACCA	TGG	63.57	chr1:24061471	+	GCGTACCCTCAGAAGACCATGGG	GCGTACCCTCAGAAGACCAT	GGG	62.67	chr1:24061477	-	GAAAATCCCATGGTCTTCTGAGG	GAAAATCCCATGGTCTTCTG	AGG	58.43
NM_152372.4	NP_689585.3	MYOM3	MYOM3_In34	Intron(2)	chr1:24061153	+	GAGGGGTGATGAAGGAAAGGTGG	GAGGGGTGATGAAGGAAAGG	TGG	63.99	chr1:24061150	+	GGTGAGGGGTGATGAAGGAAAGG	GGTGAGGGGTGATGAAGGAA	AGG	53.68	chr1:24061145	+	GTGGAGGTGAGGGGTGATGAAGG	GTGGAGGTGAGGGGTGATGA	AGG	50.37
NM_152372.4	NP_689585.3	MYOM3	MYOM3_In35	Intron(1)	chr1:24059875	+	GATGTGCAAAGATCCCGATGCGG	GATGTGCAAAGATCCCGATG	CGG	79.1	chr1:24060751	-	GCCTTCCCGAGTGATCTGTGGGG	GCCTTCCCGAGTGATCTGTG	GGG	74.74	chr1:24060942	+	GAGCCCCACAGACCCCACTGTGG	GAGCCCCACAGACCCCACTG	TGG	73.13
NM_152372.4	NP_689585.3	MYOM3	MYOM3_In36	Intron(0)	chr1:24058676	-	GCATCCTAGACTTCTACCTGCGG	GCATCCTAGACTTCTACCTG	CGG	74.8	chr1:24058682	+	GTAGAAGTCTAGGATGCCCAGGG	GTAGAAGTCTAGGATGCCCA	GGG	67.08	chr1:24057788	-	GGTTGAGGATGAAGGATGTGGGG	GGTTGAGGATGAAGGATGTG	GGG	63.6
NM_021258.4	NP_067081.2	IL22RA1	IL22RA1_In1	Intron(1)	chr1:24142733	+	GGCCAATTCTCCATTCACTGAGG	GGCCAATTCTCCATTCACTG	AGG	75.3	chr1:24141067	-	GCCAGAACCCAAATTCAGAGAGG	GCCAGAACCCAAATTCAGAG	AGG	72.44	chr1:24141409	+	GCTTGGGGTAGAGTCTGCAGCGG	GCTTGGGGTAGAGTCTGCAG	CGG	72.22
NM_021258.4	NP_067081.2	IL22RA1	IL22RA1_In2	Intron(2)	chr1:24137926	-	GTGATGACGAGCCCAGAATGTGG	GTGATGACGAGCCCAGAATG	TGG	70.24	chr1:24138490	+	GGACATGGGAACATATGGAGAGG	GGACATGGGAACATATGGAG	AGG	68.74	chr1:24138307	+	GGAGAAACTGAGGCTTCGTGAGG	GGAGAAACTGAGGCTTCGTG	AGG	66.21
NM_021258.4	NP_067081.2	IL22RA1	IL22RA1_In3	Intron(1)	chr1:24136512	+	GATGTTGAAGCTGAGCCGTGAGG	GATGTTGAAGCTGAGCCGTG	AGG	76.44	chr1:24136871	+	GTCGGGGGTCAAGATAAGGGTGG	GTCGGGGGTCAAGATAAGGG	TGG	72.86	chr1:24136719	+	GAGTCATGAGAAGCTGCCCGAGG	GAGTCATGAGAAGCTGCCCG	AGG	67.25
NM_021258.4	NP_067081.2	IL22RA1	IL22RA1_In4	Intron(0)	chr1:24128357	-	GCATCAAACCAGAATCCAGGAGG	GCATCAAACCAGAATCCAGG	AGG	74.37	chr1:24133208	+	GAAGCCAGTACCAATTTCTGCGG	GAAGCCAGTACCAATTTCTG	CGG	70.14	chr1:24133585	-	GGAACTATATACAGGCAATGTGG	GGAACTATATACAGGCAATG	TGG	69.68
NM_021258.4	NP_067081.2	IL22RA1	IL22RA1_In5	Intron(1)	chr1:24125267	+	GAGGTTAAGTGACCTGACCAAGG	GAGGTTAAGTGACCTGACCA	AGG	74.28	chr1:24124668	-	GGAGTTCACAGTGATCGCCGAGG	GGAGTTCACAGTGATCGCCG	AGG	74.01	chr1:24128055	+	GTCTCACCTTGGTTACAGGGAGG	GTCTCACCTTGGTTACAGGG	AGG	73.51
NM_021258.4	NP_067081.2	IL22RA1	IL22RA1_In6	Intron(0)	chr1:24121908	-	GAGACCCTGTCCCTTCAGAGAGG	GAGACCCTGTCCCTTCAGAG	AGG	73.8	chr1:24122913	+	GGGCCTGCATTCCCACATGGTGG	GGGCCTGCATTCCCACATGG	TGG	67.56	chr1:24123035	-	GGAAGTGTCCAGCACCAGGAGGG	GGAAGTGTCCAGCACCAGGA	GGG	66.89
NM_170743.4	NP_734464.1	IFNLR1	IFNLR1_In1	Intron(1)	chr1:24184015	-	GGAGTTTAGACCAGGCACAGTGG	GGAGTTTAGACCAGGCACAG	TGG	74.58	chr1:24186279	-	GCACACAGAAGAGAGAAGAGGGG	GCACACAGAAGAGAGAAGAG	GGG	70.47	chr1:24181088	+	GGAACCTAATGGCCTCCAGGAGG	GGAACCTAATGGCCTCCAGG	AGG	69.65
NM_170743.4	NP_734464.1	IFNLR1	IFNLR1_In2	Intron(2)	chr1:24180385	-	GCTGTCCCAGCTGATCAGTGAGG	GCTGTCCCAGCTGATCAGTG	AGG	74.35	chr1:24173993	+	GTTGAAGACCTCATCCCCAGTGG	GTTGAAGACCTCATCCCCAG	TGG	73.83	chr1:24172745	+	GTAAGACACCACAGGCAGGGTGG	GTAAGACACCACAGGCAGGG	TGG	72.82
NM_170743.4	NP_734464.1	IFNLR1	IFNLR1_In3	Intron(1)	chr1:24165997	+	GAATCAGGAGAAATTCAGGGAGG	GAATCAGGAGAAATTCAGGG	AGG	76.42	chr1:24163924	-	GTAATGAGATGAGACTTTGGGGG	GTAATGAGATGAGACTTTGG	GGG	74.87	chr1:24164606	-	GTCCCCTTCAATCAAACCAGGGG	GTCCCCTTCAATCAAACCAG	GGG	74.25
NM_170743.4	NP_734464.1	IFNLR1	IFNLR1_In4	Intron(0)	chr1:24160545	+	GCTGGTCTAGAATATTTGTGAGG	GCTGGTCTAGAATATTTGTG	AGG	67.62	chr1:24161257	-	GAGATGACCACACATCACTCTGG	GAGATGACCACACATCACTC	TGG	64.03	chr1:24160662	+	GCAAGAACATTCAAGAGCAGAGG	GCAAGAACATTCAAGAGCAG	AGG	63.28
NM_170743.4	NP_734464.1	IFNLR1	IFNLR1_In5	Intron(1)	chr1:24159246	-	GGTCATGTATGTGAAGCACTCGG	GGTCATGTATGTGAAGCACT	CGG	64.38	chr1:24159240	-	GTATGTGAAGCACTCGGCACAGG	GTATGTGAAGCACTCGGCAC	AGG	54.34
NM_170743.4	NP_734464.1	IFNLR1	IFNLR1_In6	Intron(0)	chr1:24158326	+	GCTCTTAACAGGAAGGCTGAGGG	GCTCTTAACAGGAAGGCTGA	GGG	70.34	chr1:24158359	+	GGCACAGACATGTCTACCCGAGG	GGCACAGACATGTCTACCCG	AGG	68.8	chr1:24158388	-	GAGAATCCCACTAACTGTCAGGG	GAGAATCCCACTAACTGTCA	GGG	66.31
NM_001199013.2	NP_001185942.1	STPG1	STPG1_In2	Intron(1)	chr1:24394221	+	GGAACATAGAGTATGCAGGAGGG	GGAACATAGAGTATGCAGGA	GGG	74.24	chr1:24397376	+	GCTGTCCCAGAAAACTGAAGAGG	GCTGTCCCAGAAAACTGAAG	AGG	71.53	chr1:24391841	-	GCCGAGAGGGAAAGAAAGTGGGG	GCCGAGAGGGAAAGAAAGTG	GGG	69.66
NM_001199013.2	NP_001185942.1	STPG1	STPG1_In3	Intron(0)	chr1:24389299	-	GACCAAGCTGAAGACAGGGGAGG	GACCAAGCTGAAGACAGGGG	AGG	73.1	chr1:24387075	+	GGAGTCACAAACCTTCAGAGTGG	GGAGTCACAAACCTTCAGAG	TGG	72.26	chr1:24384685	+	GTTGACAGAAGTTGGCTGAGTGG	GTTGACAGAAGTTGGCTGAG	TGG	70.49
NM_001199013.2	NP_001185942.1	STPG1	STPG1_In4	Intron(0)	chr1:24381390	-	GGCCTGGCAAGTAAACCAAGGGG	GGCCTGGCAAGTAAACCAAG	GGG	75.79	chr1:24381491	+	GCCAGCATGCAAATACAGAGAGG	GCCAGCATGCAAATACAGAG	AGG	75.05	chr1:24381831	+	GTGAAAGTTACTGAAAGAGGCGG	GTGAAAGTTACTGAAAGAGG	CGG	72.86
NM_001199013.2	NP_001185942.1	STPG1	STPG1_In5	Intron(0)	chr1:24379428	-	GAGGCCAGTATCAAGCTGTGGGG	GAGGCCAGTATCAAGCTGTG	GGG	73.29	chr1:24374110	-	GAGGTTACAGAACTGATGCGGGG	GAGGTTACAGAACTGATGCG	GGG	72.47	chr1:24374982	-	GAACAGTGAGCAATGCACCTAGG	GAACAGTGAGCAATGCACCT	AGG	71
NM_001199013.2	NP_001185942.1	STPG1	STPG1_In6	Intron(1)	chr1:24371060	+	GAAGAGAATGACCAAAACTGGGG	GAAGAGAATGACCAAAACTG	GGG	73.92	chr1:24372554	-	GAACAAAGCCAGCATCCCTGGGG	GAACAAAGCCAGCATCCCTG	GGG	73.51	chr1:24371120	-	GTGGAGAACATCCATTCACAGGG	GTGGAGAACATCCATTCACA	GGG	68.95
NM_001199013.2	NP_001185942.1	STPG1	STPG1_In7	Intron(2)	chr1:24366664	-	GGACTCAGGAGAGCACACAGGGG	GGACTCAGGAGAGCACACAG	GGG	79.73	chr1:24365062	-	GATACTGCATTCCACCCCAGAGG	GATACTGCATTCCACCCCAG	AGG	78.28	chr1:24365647	+	GAAACCCTAGGAAGACACAGAGG	GAAACCCTAGGAAGACACAG	AGG	78.28
NM_001199013.2	NP_001185942.1	STPG1	STPG1_In8	Intron(1)	chr1:24359894	+	GTAGATCCCAGATGTAACAGGGG	GTAGATCCCAGATGTAACAG	GGG	74.44	chr1:24359008	+	GGTTCTATAGGAGATGAGCAGGG	GGTTCTATAGGAGATGAGCA	GGG	71.87	chr1:24359929	+	GCTTGCCTGTAAAAAGAGTGTGG	GCTTGCCTGTAAAAAGAGTG	TGG	68.3
NM_004350.3	NP_004341.1	RUNX3	RUNX3_In1	Intron(0)	chr1:24928056	-	GCTGCAGCCGAAGACAACAGGGG	GCTGCAGCCGAAGACAACAG	GGG	77.63	chr1:24929022	-	GAATGGCGAGTTGAGATTGGGGG	GAATGGCGAGTTGAGATTGG	GGG	70.61	chr1:24928902	-	GAGATGAAACGAAAACGCCTCGG	GAGATGAAACGAAAACGCCT	CGG	67.76
NM_004350.3	NP_004341.1	RUNX3	RUNX3_In2	Intron(1)	chr1:24922437	+	GCGTAGGCAACAAACCACAGAGG	GCGTAGGCAACAAACCACAG	AGG	79.82	chr1:24923644	-	GGCGGGGACCTTATACACATAGG	GGCGGGGACCTTATACACAT	AGG	73	chr1:24925219	+	GATGTGTGTCTGCATGCCAGCGG	GATGTGTGTCTGCATGCCAG	CGG	72.24
NM_004350.3	NP_004341.1	RUNX3	RUNX3_In3	Intron(1)	chr1:24909522	+	GGAGTTCCCATAAAACCCTGGGG	GGAGTTCCCATAAAACCCTG	GGG	78.95	chr1:24914608	+	GTTGATTAGGAGAACCCAGGAGG	GTTGATTAGGAGAACCCAGG	AGG	75.55	chr1:24917874	+	GTTCTCAGATGACAAAACTGAGG	GTTCTCAGATGACAAAACTG	AGG	74.11
NM_004350.3	NP_004341.1	RUNX3	RUNX3_In4	Intron(1)	chr1:24904851	+	GCTCCTGTACCCCCACCCTGCGG	GCTCCTGTACCCCCACCCTG	CGG	72.99	chr1:24903857	-	GGGGAAACTGATGCGCAGAGAGG	GGGGAAACTGATGCGCAGAG	AGG	72.98	chr1:24904385	+	GCTTAAGGTAAGAAGATGTGGGG	GCTTAAGGTAAGAAGATGTG	GGG	70.02
NM_015484.5	NP_056299.1	SYF2	SYF2_In1	Intron(0)
NM_015484.5	NP_056299.1	SYF2	SYF2_In2	Intron(0)	chr1:25230653	+	GCACAGAAGAGAGCAAACCACGG	GCACAGAAGAGAGCAAACCA	CGG	76.37	chr1:25229380	-	GGGACCACACAACTCAATAGAGG	GGGACCACACAACTCAATAG	AGG	72.28	chr1:25231305	+	GTCACTCCATGGTGAAACAGGGG	GTCACTCCATGGTGAAACAG	GGG	68.49
NM_015484.5	NP_056299.1	SYF2	SYF2_In3	Intron(0)	chr1:25228881	+	GAATTTCAATTCTGGCAGCTTGG	GAATTTCAATTCTGGCAGCT	TGG	49.04	chr1:25228904	-	GGTTGTATACACTGGCTCTTAGG	GGTTGTATACACTGGCTCTT	AGG	41.94
NM_015484.5	NP_056299.1	SYF2	SYF2_In4	Intron(1)	chr1:25228020	-	GATGTGCCTCTTGTGCTTCGTGG	GATGTGCCTCTTGTGCTTCG	TGG	54.46	chr1:25227873	-	GTCTGTTTGTCAGCATCTTCAGG	GTCTGTTTGTCAGCATCTTC	AGG	27.07
NM_015484.5	NP_056299.1	SYF2	SYF2_In5	Intron(2)	chr1:25225484	-	GCCCAAGCTGGAGCACAGTGGGG	GCCCAAGCTGGAGCACAGTG	GGG	68	chr1:25226220	-	GATCTGTACAGTGAAGGTGTTGG	GATCTGTACAGTGAAGGTGT	TGG	66.77	chr1:25226308	+	GGGATTAGAGCTCCATCCTGAGG	GGGATTAGAGCTCCATCCTG	AGG	66.13
NM_015484.5	NP_056299.1	SYF2	SYF2_In6	Intron(2)	chr1:25223779	-	GGCTCAAGTGATCCTCCCAGAGG	GGCTCAAGTGATCCTCCCAG	AGG	74.33	chr1:25224052	+	GGAGTGGTGGTACACGCCTGTGG	GGAGTGGTGGTACACGCCTG	TGG	64.13	chr1:25223527	+	GCACATGTTGTGAGGGCTAGAGG	GCACATGTTGTGAGGGCTAG	AGG	63.54
NM_020317.5	NP_064713.3	RSRP1	RSRP1_In2	Intron(1)	chr1:25245819	-	GAATCTACAGCAGAAAAACCTGG	GAATCTACAGCAGAAAAACC	TGG	64.63	chr1:25245542	+	GTAAACCCCAAGTGTGCGCGAGG	GTAAACCCCAAGTGTGCGCG	AGG	61.36	chr1:25246189	-	GGCTGACTGTTCTTAGTGGGTGG	GGCTGACTGTTCTTAGTGGG	TGG	57.53
NM_020317.5	NP_064713.3	RSRP1	RSRP1_In3	Intron(0)	chr1:25244775	-	GCAGGAGGATCTTTGAGCCTAGG	GCAGGAGGATCTTTGAGCCT	AGG	56.51	chr1:25244017	-	GTGTAATTGGGCCCAGATGTGGG	GTGTAATTGGGCCCAGATGT	GGG	55.08	chr1:25244873	+	GCGGTTTTGCCACATTGCCCAGG	GCGGTTTTGCCACATTGCCC	AGG	53.84
NM_020317.5	NP_064713.3	RSRP1	RSRP1_In4	Intron(0)	chr1:25243197	+	GGACATACACAAGATACACAAGG	GGACATACACAAGATACACA	AGG	74.54	chr1:25243167	+	GTGAAGATACTGGGGCAGCAGGG	GTGAAGATACTGGGGCAGCA	GGG	59.84	chr1:25243012	-	GCAGCTTCTGCCTGCCTCCTGGG	GCAGCTTCTGCCTGCCTCCT	GGG	33.28
NM_020485.8	NP_065231.4	RHCE	RHCE_In1	Intron(1)	chr1:25414267	-	GTGCAGATCCAGAATCACAGAGG	GTGCAGATCCAGAATCACAG	AGG	78.55	chr1:25411790	+	GTGCACATGTGGGAGCAGTGAGG	GTGCACATGTGGGAGCAGTG	AGG	74.04	chr1:25417837	-	GAGACACAAGACCAGCGTGGAGG	GAGACACAAGACCAGCGTGG	AGG	72.7
NM_020485.8	NP_065231.4	RHCE	RHCE_In2	Intron(2)	chr1:25407779	-	GAACACAAAATAGCCCCATGGGG	GAACACAAAATAGCCCCATG	GGG	73.98	chr1:25408463	-	GCCCTACTCTGTGTATCACAAGG	GCCCTACTCTGTGTATCACA	AGG	69.33	chr1:25406269	+	GTGTGTGTATTGAATCCCGGTGG	GTGTGTGTATTGAATCCCGG	TGG	63.46
NM_020485.8	NP_065231.4	RHCE	RHCE_In3	Intron(0)	chr1:25394441	-	GCAGCTTCATCTCATCAAGGGGG	GCAGCTTCATCTCATCAAGG	GGG	75.97	chr1:25394375	+	GCTGTTCTCAGGTACCCATGTGG	GCTGTTCTCAGGTACCCATG	TGG	75	chr1:25393299	-	GGGTCACTCTGTCTGCTGTGTGG	GGGTCACTCTGTCTGCTGTG	TGG	68.3
NM_020485.8	NP_065231.4	RHCE	RHCE_In4	Intron(1)	chr1:25391519	+	GCTGCTTTAACTTGACCCCGTGG	GCTGCTTTAACTTGACCCCG	TGG	72.97	chr1:25391551	-	GTGAGCTTGATAGTAGGCAAAGG	GTGAGCTTGATAGTAGGCAA	AGG	63.94	chr1:25391662	-	GCCCAGGAGTGAAGGAACAAGGG	GCCCAGGAGTGAAGGAACAA	GGG	62.98
NM_020485.8	NP_065231.4	RHCE	RHCE_In5	Intron(0)	chr1:25390586	-	GCTCTAGGAAGAATGCTGGGTGG	GCTCTAGGAAGAATGCTGGG	TGG	76.18	chr1:25389886	-	GTCAGCTCAGGGAAGCTCAGAGG	GTCAGCTCAGGGAAGCTCAG	AGG	68.46	chr1:25389763	+	GGTCCCAGTTCCAATAAGCTGGG	GGTCCCAGTTCCAATAAGCT	GGG	62.12
NM_020485.8	NP_065231.4	RHCE	RHCE_In6	Intron(0)	chr1:25386278	-	GGACATCTGACAATGTCTGGAGG	GGACATCTGACAATGTCTGG	AGG	70.48	chr1:25386078	-	GAGCAGCATTGGCATCACCTGGG	GAGCAGCATTGGCATCACCT	GGG	69.67	chr1:25388594	+	GGGGTGAAAGAGGAGGAAGCAGG	GGGGTGAAAGAGGAGGAAGC	AGG	63.08
NM_020485.8	NP_065231.4	RHCE	RHCE_In7	Intron(2)	chr1:25382049	+	GACATGGAGAAGTCATCACACGG	GACATGGAGAAGTCATCACA	CGG	71.8	chr1:25375741	-	GAGGTTAAAGGACTTGCCCAGGG	GAGGTTAAAGGACTTGCCCA	GGG	69.6	chr1:25384671	+	GAAGGCATCCAAGAACCGGAAGG	GAAGGCATCCAAGAACCGGA	AGG	66.27
NM_020485.8	NP_065231.4	RHCE	RHCE_In8	Intron(1)	chr1:25373694	-	GTAAGACACTATGAGTTGTGTGG	GTAAGACACTATGAGTTGTG	TGG	72.49	chr1:25371508	-	GGTATGGTAGCACACACTTGTGG	GGTATGGTAGCACACACTTG	TGG	64.4	chr1:25371740	+	GCTGAATTTCACAGGACACATGG	GCTGAATTTCACAGGACACA	TGG	59.91
NM_020485.8	NP_065231.4	RHCE	RHCE_In9	Intron(0)	chr1:25369177	-	GCATGAGGGGTCAAGCAGAGAGG	GCATGAGGGGTCAAGCAGAG	AGG	70.55	chr1:25370387	+	GCAAGTCAACATATATACCCAGG	GCAAGTCAACATATATACCC	AGG	68.09	chr1:25369457	+	GCTGCGTGAACTATGAGTGTAGG	GCTGCGTGAACTATGAGTGT	AGG	67.03
NM_024037.3	NP_076942.1	AUNIP	AUNIP_In1	Intron(0)	chr1:25845543	-	GAAGAGGAAGAGACCACACATGG	GAAGAGGAAGAGACCACACA	TGG	73.78	chr1:25838121	-	GAGAAGGTCACATAGCAAAGTGG	GAGAAGGTCACATAGCAAAG	TGG	73.23	chr1:25854828	-	GTGGAGAGGTTCATGCAGTGAGG	GTGGAGAGGTTCATGCAGTG	AGG	72.44
NM_024037.3	NP_076942.1	AUNIP	AUNIP_In2	Intron(1)	chr1:25836342	+	GGTGACAGTGTGAAAAACGTGGG	GGTGACAGTGTGAAAAACGT	GGG	75.79	chr1:25836817	+	GCAATCCTGAGAATCACACCCGG	GCAATCCTGAGAATCACACC	CGG	67.23	chr1:25836910	+	GTCAGCTGCTCCCCTGAACAGGG	GTCAGCTGCTCCCCTGAACA	GGG	62.5
NM_005563.4	NP_005554.1	STMN1	STMN1_In2	Intron(1)	chr1:25904185	-	GCATCTGGGACTATCGACATGGG	GCATCTGGGACTATCGACAT	GGG	69.83	chr1:25904193	+	GATAGTCCCAGATGCTATGGAGG	GATAGTCCCAGATGCTATGG	AGG	64.28	chr1:25904203	+	GATGCTATGGAGGCTGAGGTGGG	GATGCTATGGAGGCTGAGGT	GGG	62.04
NM_005563.4	NP_005554.1	STMN1	STMN1_In3	Intron(0)	chr1:25902677	+	GGCTAATGACTACAGGGCCAGGG	GGCTAATGACTACAGGGCCA	GGG	62.27	chr1:25902730	-	GGAGGAAGCAATACAACCAAAGG	GGAGGAAGCAATACAACCAA	AGG	61.9	chr1:25902275	+	GAGGAATATGTACTTGCGAGTGG	GAGGAATATGTACTTGCGAG	TGG	61.6
NM_005563.4	NP_005554.1	STMN1	STMN1_In4	Intron(0)	chr1:25901266	-	GCAGCTTGTTAGGTTCTACAAGG	GCAGCTTGTTAGGTTCTACA	AGG	53.59	chr1:25901273	+	GAACCTAACAAGCTGCCTACTGG	GAACCTAACAAGCTGCCTAC	TGG	52.87	chr1:25901141	-	GCTGGGGGTCGTGACTTGACAGG	GCTGGGGGTCGTGACTTGAC	AGG	46.61
NM_000437.4	NP_000428.2	PAFAH2	PAFAH2_In2	Intron(0)	chr1:25990571	+	GCTCAGGAAGACAGACCTGGGGG	GCTCAGGAAGACAGACCTGG	GGG	70.88	chr1:25989921	-	GAACTAATCTCTAACTCCTGGGG	GAACTAATCTCTAACTCCTG	GGG	70.42	chr1:25990373	-	GTGTGTGAGAGAAAGAGCCATGG	GTGTGTGAGAGAAAGAGCCA	TGG	70.07
NM_000437.4	NP_000428.2	PAFAH2	PAFAH2_In3	Intron(1)	chr1:25989315	-	GGGGCATCCATTAGCCAGTGTGG	GGGGCATCCATTAGCCAGTG	TGG	64.49	chr1:25988525	+	GGAAGCTAAGCCAGGCGCAGTGG	GGAAGCTAAGCCAGGCGCAG	TGG	61.66	chr1:25988882	+	GGTAAACTGCTGAGATGCCAAGG	GGTAAACTGCTGAGATGCCA	AGG	61.62
NM_000437.4	NP_000428.2	PAFAH2	PAFAH2_In4	Intron(2)	chr1:25984613	-	GATGTGGTAATTCCACAAGATGG	GATGTGGTAATTCCACAAGA	TGG	67.95	chr1:25985266	-	GATTCCCACATAGCCCTCTGAGG	GATTCCCACATAGCCCTCTG	AGG	67.3	chr1:25987942	+	GCATTTCTGGGCTATCACATAGG	GCATTTCTGGGCTATCACAT	AGG	65.91
NM_000437.4	NP_000428.2	PAFAH2	PAFAH2_In5	Intron(2)	chr1:25984172	+	GGAGGCTCTAGATCACCCTTTGG	GGAGGCTCTAGATCACCCTT	TGG	56.99	chr1:25984206	+	GGAGATCTGGGGCATGCATAGGG	GGAGATCTGGGGCATGCATA	GGG	53.89	chr1:25984356	+	GGCTTGCACGGTTGTCGAGAGGG	GGCTTGCACGGTTGTCGAGA	GGG	52.46
NM_000437.4	NP_000428.2	PAFAH2	PAFAH2_In6	Intron(0)	chr1:25983060	+	GACAAGGCTGAACACACACAAGG	GACAAGGCTGAACACACACA	AGG	72.79	chr1:25983118	-	GGAGATATAGGTGTGAGCCACGG	GGAGATATAGGTGTGAGCCA	CGG	70.13	chr1:25982706	-	GGATCCTTCTGACAGCCCTGTGG	GGATCCTTCTGACAGCCCTG	TGG	69.27
NM_000437.4	NP_000428.2	PAFAH2	PAFAH2_In7	Intron(0)	chr1:25979109	-	GAATACAAATTGTCCCATGGAGG	GAATACAAATTGTCCCATGG	AGG	73.4	chr1:25981652	+	GAGGGGCATGAGACCCACGTAGG	GAGGGGCATGAGACCCACGT	AGG	71.45	chr1:25977755	-	GCAGAGATTCTAGAGGATGGAGG	GCAGAGATTCTAGAGGATGG	AGG	67.91
NM_000437.4	NP_000428.2	PAFAH2	PAFAH2_In8	Intron(2)	chr1:25975759	-	GGACAAGACTGAAAGCCTAGAGG	GGACAAGACTGAAAGCCTAG	AGG	70.27	chr1:25975047	+	GGAAGACAGAATAGACAAAGTGG	GGAAGACAGAATAGACAAAG	TGG	66.48	chr1:25974732	-	GCCTTTACCCCACCAGAGGGAGG	GCCTTTACCCCACCAGAGGG	AGG	63.47
NM_000437.4	NP_000428.2	PAFAH2	PAFAH2_In9	Intron(2)	chr1:25973016	+	GAGCAGGGACAGGAGCAAGGAGG	GAGCAGGGACAGGAGCAAGG	AGG	64.27	chr1:25973035	+	GAGGTGGGATCTGTGGCACGTGG	GAGGTGGGATCTGTGGCACG	TGG	63.42	chr1:25973606	+	GAAACCTAACTGAACGAGGAGGG	GAAACCTAACTGAACGAGGA	GGG	61.8
NM_000437.4	NP_000428.2	PAFAH2	PAFAH2_In10	Intron(1)	chr1:25967506	+	GATCTCTGAAGTGAAGATGGGGG	GATCTCTGAAGTGAAGATGG	GGG	78.11	chr1:25963884	+	GTGCCACGAGACTATCTGAGAGG	GTGCCACGAGACTATCTGAG	AGG	73.62	chr1:25972183	-	GAGGATCAGTTAAGCCTAGGAGG	GAGGATCAGTTAAGCCTAGG	AGG	68.62
NM_001004434.3	NP_001004434.1	SLC30A2	SLC30A2_In1	Intron(2)	chr1:26045461	+	GTGCTGTCCAGTGGAGCGCGGGG	GTGCTGTCCAGTGGAGCGCG	GGG	62.61	chr1:26045437	+	GACCCTGGGAACCGGCCAAGGGG	GACCCTGGGAACCGGCCAAG	GGG	59.68	chr1:26045410	+	GGCCCTTCAGAGGCCAGAGGAGG	GGCCCTTCAGAGGCCAGAGG	AGG	59.65
NM_001004434.3	NP_001004434.1	SLC30A2	SLC30A2_In2	Intron(1)	chr1:26044573	-	GAGTAGGTCACTTGTCACGGTGG	GAGTAGGTCACTTGTCACGG	TGG	73.06	chr1:26044613	-	GTGGCCCATTTCACAGAGAGTGG	GTGGCCCATTTCACAGAGAG	TGG	58.16	chr1:26044500	+	GTGTGCAGCAGGGAGACCACAGG	GTGTGCAGCAGGGAGACCAC	AGG	56.94
NM_001004434.3	NP_001004434.1	SLC30A2	SLC30A2_In3	Intron(1)	chr1:26044146	-	GGGGAAGAGGATGTCAACCATGG	GGGGAAGAGGATGTCAACCA	TGG	68.18	chr1:26043889	+	GAAGGTGACGATGCAGTCCAGGG	GAAGGTGACGATGCAGTCCA	GGG	65.1	chr1:26043618	-	GTGGGTGGGGAGGATCCTGAAGG	GTGGGTGGGGAGGATCCTGA	AGG	63
NM_001004434.3	NP_001004434.1	SLC30A2	SLC30A2_In4	Intron(2)	chr1:26043119	-	GTGGCTTCATACCTGAAGTGGGG	GTGGCTTCATACCTGAAGTG	GGG	67.05	chr1:26043116	-	GCTTCATACCTGAAGTGGGGCGG	GCTTCATACCTGAAGTGGGG	CGG	59.87	chr1:26042927	+	GTGTCAAATCTCAGAGCAGGAGG	GTGTCAAATCTCAGAGCAGG	AGG	59.76
NM_001004434.3	NP_001004434.1	SLC30A2	SLC30A2_In5	Intron(0)	chr1:26041990	-	GACTGCCTTATTCTGAACTGTGG	GACTGCCTTATTCTGAACTG	TGG	68.3	chr1:26042358	-	GATCCTCACAACAACCTGAAGGG	GATCCTCACAACAACCTGAA	GGG	66.3	chr1:26042249	+	GTTTGACAACACACAGTCGTAGG	GTTTGACAACACACAGTCGT	AGG	64.27
NM_001004434.3	NP_001004434.1	SLC30A2	SLC30A2_In6	Intron(1)	chr1:26040052	-	GATAGGGCAGAGACCTTGGGAGG	GATAGGGCAGAGACCTTGGG	AGG	72.33	chr1:26041462	+	GTAGGGGGAAGGGAAGACTCGGG	GTAGGGGGAAGGGAAGACTC	GGG	65.67	chr1:26041251	+	GGATTCAGTAGCTTTGTCCAAGG	GGATTCAGTAGCTTTGTCCA	AGG	63.89
NM_001004434.3	NP_001004434.1	SLC30A2	SLC30A2_In7	Intron(1)	chr1:26039428	-	GGCAGAGGAATGGAATCTGGGGG	GGCAGAGGAATGGAATCTGG	GGG	66.31	chr1:26039438	-	GAGGCTACCTGGCAGAGGAATGG	GAGGCTACCTGGCAGAGGAA	TGG	50.43	chr1:26039556	-	GGTGGTAAAGTTACTTGCCCAGG	GGTGGTAAAGTTACTTGCCC	AGG	44.38
NM_032588.4	NP_115977.2	TRIM63	TRIM63_In1	Intron(0)	chr1:26066688	+	GCAAGCAACCTTATCTGTGTAGG	GCAAGCAACCTTATCTGTGT	AGG	63.35	chr1:26066513	-	GGTTCGGATAGGCAGAGGAAAGG	GGTTCGGATAGGCAGAGGAA	AGG	60.09	chr1:26066889	-	GGCTGTTCCCTATGATATGGGGG	GGCTGTTCCCTATGATATGG	GGG	60.02
NM_032588.4	NP_115977.2	TRIM63	TRIM63_In2	Intron(2)	chr1:26064773	+	GTACAGTACATTAGTCACAGAGG	GTACAGTACATTAGTCACAG	AGG	77.55	chr1:26064815	-	GGTGAAAAAACCCTGACCCGGGG	GGTGAAAAAACCCTGACCCG	GGG	71.75	chr1:26065410	-	GGAGAATTGTTGAGCCAGGGAGG	GGAGAATTGTTGAGCCAGGG	AGG	66.39
NM_032588.4	NP_115977.2	TRIM63	TRIM63_In3	Intron(0)	chr1:26060683	+	GAGAGACCTAGAGAAGAGTGGGG	GAGAGACCTAGAGAAGAGTG	GGG	72.42	chr1:26060603	+	GCAAGGAACTGACAGAGGAGGGG	GCAAGGAACTGACAGAGGAG	GGG	69.78	chr1:26060855	+	GCACAGGAAGAGGTGTCTGGGGG	GCACAGGAAGAGGTGTCTGG	GGG	68.8
NM_032588.4	NP_115977.2	TRIM63	TRIM63_In4	Intron(0)	chr1:26059667	-	GGATCTGGAGATGAGATGAGGGG	GGATCTGGAGATGAGATGAG	GGG	70	chr1:26058939	-	GATGCTCCAATGACCAGCTGAGG	GATGCTCCAATGACCAGCTG	AGG	68.85	chr1:26059754	-	GTTGAGTAGTGAGACTGTTGAGG	GTTGAGTAGTGAGACTGTTG	AGG	64.94
NM_032588.4	NP_115977.2	TRIM63	TRIM63_In5	Intron(0)	chr1:26057762	-	GTGGGGAGCAGGTCACAACTGGG	GTGGGGAGCAGGTCACAACT	GGG	59.4	chr1:26058298	+	GGGCCCATGGGTGGTCAGTGGGG	GGGCCCATGGGTGGTCAGTG	GGG	56.42	chr1:26057804	+	GGAACTTTTCCCTCTGTCTGTGG	GGAACTTTTCCCTCTGTCTG	TGG	54.42
NM_032588.4	NP_115977.2	TRIM63	TRIM63_In6	Intron(2)	chr1:26057431	-	GAAATACTCCATCCCTCCAGGGG	GAAATACTCCATCCCTCCAG	GGG	70.01	chr1:26057432	-	GGAAATACTCCATCCCTCCAGGG	GGAAATACTCCATCCCTCCA	GGG	60.15	chr1:26057489	+	GTCAGGGATGCAAAGGGTCAGGG	GTCAGGGATGCAAAGGGTCA	GGG	57.04
NM_032588.4	NP_115977.2	TRIM63	TRIM63_In7	Intron(1)	chr1:26056084	-	GGTGCTCCAATGACCAGCTGAGG	GGTGCTCCAATGACCAGCTG	AGG	68.85	chr1:26054341	-	GACAAGGACTCTGATCCCTGAGG	GACAAGGACTCTGATCCCTG	AGG	68.31	chr1:26054407	-	GAATGAGGAAAATGGGACAGTGG	GAATGAGGAAAATGGGACAG	TGG	64.86
NM_032588.4	NP_115977.2	TRIM63	TRIM63_In8	Intron(1)	chr1:26052304	+	GCTGCTGTGATTCAGAACCCAGG	GCTGCTGTGATTCAGAACCC	AGG	69.65	chr1:26052005	-	GGTTTTAAAAGGAAGAGACCGGG	GGTTTTAAAAGGAAGAGACC	GGG	63.22	chr1:26052260	-	GGCTACTCATCTGTGTATGGGGG	GGCTACTCATCTGTGTATGG	GGG	57.56
NM_001364669.2	NP_001351598.1	C1orf232	C1orf232_In1	Intron(0)	chr1:26167037	-	GCTTGTGCAGAAATGTCAGTGGG	GCTTGTGCAGAAATGTCAGT	GGG	71.65	chr1:26166731	-	GAAGAGCTGTAGCCATGTGGGGG	GAAGAGCTGTAGCCATGTGG	GGG	66.56	chr1:26166734	-	GGTGAAGAGCTGTAGCCATGTGG	GGTGAAGAGCTGTAGCCATG	TGG	66.52
NM_001364669.2	NP_001351598.1	C1orf232	C1orf232_In2	Intron(0)
NM_001364669.2	NP_001351598.1	C1orf232	C1orf232_In3	Intron(2)	chr1:26165244	+	GTGCCAGAGATAGAGCCAGGAGG	GTGCCAGAGATAGAGCCAGG	AGG	74.42	chr1:26165550	+	GAGAGATGGCCCCTCCCAAGCGG	GAGAGATGGCCCCTCCCAAG	CGG	67.04	chr1:26165011	+	GAGAAGTGGGAAGATGTTGGGGG	GAGAAGTGGGAAGATGTTGG	GGG	65.03
NM_001395468.1	NP_001382397.1	ZNF593OS	ZNF593OS_In2	Intron(0)	chr1:26171404	+	GGCTGAGTAGATGTAGCTAGGGG	GGCTGAGTAGATGTAGCTAG	GGG	68.19	chr1:26171423	+	GGGGAAGGAGACATGGACGCCGG	GGGGAAGGAGACATGGACGC	CGG	66.93	chr1:26171532	-	GGTTGACACCCCCAACAGCCAGG	GGTTGACACCCCCAACAGCC	AGG	53.31
NM_001389556.1	NP_001376485.1	UBXN11	UBXN11_In2	Intron(2)	chr1:26301889	+	GAGACAAGGGACAGGCTTCGAGG	GAGACAAGGGACAGGCTTCG	AGG	61.81	chr1:26302576	+	GATGCCAAGCCACTCCTACAGGG	GATGCCAAGCCACTCCTACA	GGG	60.63	chr1:26301779	-	GGTGCCCAGAGCCTTATCCCTGG	GGTGCCCAGAGCCTTATCCC	TGG	59.4
NM_001389556.1	NP_001376485.1	UBXN11	UBXN11_In3	Intron(1)	chr1:26301408	-	GTGTGCCTAGAAACCAAGTGAGG	GTGTGCCTAGAAACCAAGTG	AGG	73.97	chr1:26301555	+	GGGAGCTGCACAGAACACGGTGG	GGGAGCTGCACAGAACACGG	TGG	73.78	chr1:26301164	+	GCAAGGATCCAACCAGAATGGGG	GCAAGGATCCAACCAGAATG	GGG	66.62
NM_001389556.1	NP_001376485.1	UBXN11	UBXN11_In4	Intron(1)	chr1:26298432	+	GGAGTGAGGCAAATACCCCACGG	GGAGTGAGGCAAATACCCCA	CGG	72.77	chr1:26298228	+	GTAATCCTTGAAACACACCCAGG	GTAATCCTTGAAACACACCC	AGG	69.46	chr1:26300196	-	GTCACGCGAGGTGCTCAGTGTGG	GTCACGCGAGGTGCTCAGTG	TGG	69.13
NM_001389556.1	NP_001376485.1	UBXN11	UBXN11_In5	Intron(0)	chr1:26297782	-	GTCCTGTGACCTGAGCCGAGAGG	GTCCTGTGACCTGAGCCGAG	AGG	71.93	chr1:26297624	-	GGAACTGCGAGGGTTATCTGAGG	GGAACTGCGAGGGTTATCTG	AGG	69.96	chr1:26297875	-	GCCAGGAGTTGGACTAGGGTGGG	GCCAGGAGTTGGACTAGGGT	GGG	60.39
NM_001389556.1	NP_001376485.1	UBXN11	UBXN11_In6	Intron(1)	chr1:26297279	-	GGACAGCTGAGCCCACAGAGGGG	GGACAGCTGAGCCCACAGAG	GGG	70.59	chr1:26297201	-	GAGTCCCATCTGAAGTGTGGAGG	GAGTCCCATCTGAAGTGTGG	AGG	66.18	chr1:26297058	-	GCTTCTCCAGATGACCCTCAGGG	GCTTCTCCAGATGACCCTCA	GGG	65.81
NM_001389556.1	NP_001376485.1	UBXN11	UBXN11_In7	Intron(0)	chr1:26296210	+	GGGGGAAAGAAAGGTGACTGGGG	GGGGGAAAGAAAGGTGACTG	GGG	75.8	chr1:26296242	-	GCTGTGACTTCTGCTCACTGGGG	GCTGTGACTTCTGCTCACTG	GGG	72.65	chr1:26296307	+	GGTGCACAGTGACATACAGGAGG	GGTGCACAGTGACATACAGG	AGG	72.57
NM_001389556.1	NP_001376485.1	UBXN11	UBXN11_In8	Intron(1)	chr1:26290311	+	GGAGGAAATGAACTCAGAGGGGG	GGAGGAAATGAACTCAGAGG	GGG	74.21	chr1:26288292	+	GGGATGGGGTGAGACCAGGGAGG	GGGATGGGGTGAGACCAGGG	AGG	73.65	chr1:26289194	+	GCTTCCTCTTCTGTACAATGAGG	GCTTCCTCTTCTGTACAATG	AGG	73.14
NM_001389556.1	NP_001376485.1	UBXN11	UBXN11_In9	Intron(0)	chr1:26285688	-	GGCCCACACACGACTTGCAGAGG	GGCCCACACACGACTTGCAG	AGG	61.93	chr1:26285600	-	GGGCCTGCCATCCAGACCAGTGG	GGGCCTGCCATCCAGACCAG	TGG	60.94	chr1:26285611	+	GATGGCAGGCCCTAGATCCAGGG	GATGGCAGGCCCTAGATCCA	GGG	60.38
NM_001389556.1	NP_001376485.1	UBXN11	UBXN11_In10	Intron(0)	chr1:26285079	-	GCCACAAATGCAAAGCAGAGGGG	GCCACAAATGCAAAGCAGAG	GGG	74.72	chr1:26284631	-	GATGACAGCAGTACGAACCGTGG	GATGACAGCAGTACGAACCG	TGG	73.03	chr1:26284933	-	GGAGGGAGCATGTGTCACCAGGG	GGAGGGAGCATGTGTCACCA	GGG	66.66
NM_001389556.1	NP_001376485.1	UBXN11	UBXN11_In11	Intron(1)
NM_001389556.1	NP_001376485.1	UBXN11	UBXN11_In12	Intron(0)	chr1:26283147	-	GTCTCCATTAGACTGAAACGGGG	GTCTCCATTAGACTGAAACG	GGG	71.88	chr1:26283056	+	GGGGTGTTCTGTATAAACCAAGG	GGGGTGTTCTGTATAAACCA	AGG	71.64	chr1:26283030	+	GATGAGACCAGTGAGCAAAGCGG	GATGAGACCAGTGAGCAAAG	CGG	70.73
NM_001389556.1	NP_001376485.1	UBXN11	UBXN11_In13	Intron(2)
NM_001389556.1	NP_001376485.1	UBXN11	UBXN11_In14	Intron(2)
NM_001039775.4	NP_001034864.2	CRYBG2	CRYBG2_In2	Intron(0)	chr1:26343380	-	GCGGGTGGAGGTTAATAGGGAGG	GCGGGTGGAGGTTAATAGGG	AGG	67.2	chr1:26343373	-	GAGGTTAATAGGGAGGATGTGGG	GAGGTTAATAGGGAGGATGT	GGG	65.48	chr1:26343661	-	GGTGTGAAGAGAGTGGTGCTGGG	GGTGTGAAGAGAGTGGTGCT	GGG	64.94
NM_001039775.4	NP_001034864.2	CRYBG2	CRYBG2_In3	Intron(0)
NM_001039775.4	NP_001034864.2	CRYBG2	CRYBG2_In4	Intron(2)	chr1:26342954	+	GGGTTTCTCCCAGGCTGGACTGG	GGGTTTCTCCCAGGCTGGAC	TGG	36.57
NM_001039775.4	NP_001034864.2	CRYBG2	CRYBG2_In5	Intron(0)	chr1:26341883	-	GGAAAAAAGAGGGATCCTGGAGG	GGAAAAAAGAGGGATCCTGG	AGG	77.17	chr1:26342336	-	GGTCCATAGATTCTTGACCGTGG	GGTCCATAGATTCTTGACCG	TGG	71	chr1:26341995	+	GTAAGTCCTGAAGGGCAAAGAGG	GTAAGTCCTGAAGGGCAAAG	AGG	70.92
NM_001039775.4	NP_001034864.2	CRYBG2	CRYBG2_In6	Intron(2)	chr1:26338860	-	GCACATGCAAAGGCCCAGAGAGG	GCACATGCAAAGGCCCAGAG	AGG	68.46	chr1:26339045	-	GGAGGAGGAGACACCATGCTGGG	GGAGGAGGAGACACCATGCT	GGG	67.34	chr1:26338798	-	GCAACAAGTGGGAAGAACTGAGG	GCAACAAGTGGGAAGAACTG	AGG	66.35
NM_001039775.4	NP_001034864.2	CRYBG2	CRYBG2_In7	Intron(0)	chr1:26338165	-	GAGGTAGGGATTAACCTAAGAGG	GAGGTAGGGATTAACCTAAG	AGG	60.72	chr1:26338143	-	GTAGGGGAAAAGGGAAGACATGG	GTAGGGGAAAAGGGAAGACA	TGG	56.66	chr1:26338265	-	GGTCCTGCAGTCTGTGGGAAGGG	GGTCCTGCAGTCTGTGGGAA	GGG	54.72
NM_001039775.4	NP_001034864.2	CRYBG2	CRYBG2_In8	Intron(0)	chr1:26337782	-	GGGGATGGAGTTCAGCAAGGAGG	GGGGATGGAGTTCAGCAAGG	AGG	72.73	chr1:26337918	-	GGACAGGAAATCCAGAGAGGAGG	GGACAGGAAATCCAGAGAGG	AGG	61.5	chr1:26337917	-	GACAGGAAATCCAGAGAGGAGGG	GACAGGAAATCCAGAGAGGA	GGG	60.09
NM_001039775.4	NP_001034864.2	CRYBG2	CRYBG2_In9	Intron(2)	chr1:26337454	-	GAGTGACCTGGGCTGCGTAGGGG	GAGTGACCTGGGCTGCGTAG	GGG	46.99	chr1:26337455	-	GGAGTGACCTGGGCTGCGTAGGG	GGAGTGACCTGGGCTGCGTA	GGG	46.14	chr1:26337450	-	GACCTGGGCTGCGTAGGGGTGGG	GACCTGGGCTGCGTAGGGGT	GGG	41.16
NM_001039775.4	NP_001034864.2	CRYBG2	CRYBG2_In10	Intron(0)	chr1:26337137	+	GAACACTTACAGGGAGAACACGG	GAACACTTACAGGGAGAACA	CGG	67.21	chr1:26337094	+	GACCTGGAGAAGAGCAGCAGGGG	GACCTGGAGAAGAGCAGCAG	GGG	56.94	chr1:26337078	+	GTGAGGCTGTCAGTACGACCTGG	GTGAGGCTGTCAGTACGACC	TGG	56.29
NM_001039775.4	NP_001034864.2	CRYBG2	CRYBG2_In11	Intron(2)
NM_001039775.4	NP_001034864.2	CRYBG2	CRYBG2_In12	Intron(0)	chr1:26336478	-	GCTTGGGGCGGGGCCTTAGAAGG	GCTTGGGGCGGGGCCTTAGA	AGG	30.59	chr1:26336494	-	GAGGACCTGCCTGGGCGCTTGGG	GAGGACCTGCCTGGGCGCTT	GGG	22.73
NM_001039775.4	NP_001034864.2	CRYBG2	CRYBG2_In13	Intron(0)
NM_001039775.4	NP_001034864.2	CRYBG2	CRYBG2_In14	Intron(2)	chr1:26331744	+	GAACAGGCACTACAGCAGCAGGG	GAACAGGCACTACAGCAGCA	GGG	72.1	chr1:26331676	+	GTTCCCCTGAGATACAGAAGAGG	GTTCCCCTGAGATACAGAAG	AGG	66.95	chr1:26334632	+	GAACCACAAGAAGCCAGGCACGG	GAACCACAAGAAGCCAGGCA	CGG	64.61
NM_001039775.4	NP_001034864.2	CRYBG2	CRYBG2_In15	Intron(0)	chr1:26331189	-	GGTGCATCCAGATACAGGAGTGG	GGTGCATCCAGATACAGGAG	TGG	70.14	chr1:26331160	-	GATGGTGGGACTAACACTCAGGG	GATGGTGGGACTAACACTCA	GGG	66.93	chr1:26330324	-	GCTCTGACGACAAATAAACCTGG	GCTCTGACGACAAATAAACC	TGG	63.66
NM_001039775.4	NP_001034864.2	CRYBG2	CRYBG2_In16	Intron(2)	chr1:26328489	+	GAGGCTGGGAAGTAGATTTGGGG	GAGGCTGGGAAGTAGATTTG	GGG	60.83	chr1:26328578	-	GGAGAAGTGCGGACTGAGAAGGG	GGAGAAGTGCGGACTGAGAA	GGG	57.45	chr1:26328454	-	GGGAACCCTATTCCAGGCAGAGG	GGGAACCCTATTCCAGGCAG	AGG	55.15
NM_001039775.4	NP_001034864.2	CRYBG2	CRYBG2_In17	Intron(0)	chr1:26324656	-	GTTAGAACATGTGAGTTGGATGG	GTTAGAACATGTGAGTTGGA	TGG	70.1	chr1:26324554	+	GTACCCACAGATGTGTGCAGAGG	GTACCCACAGATGTGTGCAG	AGG	70.01	chr1:26324792	+	GTGTTGAAGAGGGTTCCTGACGG	GTGTTGAAGAGGGTTCCTGA	CGG	69.21
NM_001039775.4	NP_001034864.2	CRYBG2	CRYBG2_In18	Intron(0)	chr1:26323987	+	GAAGAGCACGACTTGCCCAGGGG	GAAGAGCACGACTTGCCCAG	GGG	78.03	chr1:26322696	+	GTATAAAAAGACCTGCCCCACGG	GTATAAAAAGACCTGCCCCA	CGG	73.67	chr1:26323000	-	GCAGCCATGCAGATATCTGAGGG	GCAGCCATGCAGATATCTGA	GGG	62.48
NM_001039775.4	NP_001034864.2	CRYBG2	CRYBG2_In19	Intron(1)
NM_001114759.3	NP_001108231.1	ZNF683	ZNF683_In2	Intron(0)	chr1:26367908	-	GTGACAGATATGGAGTGTGGTGG	GTGACAGATATGGAGTGTGG	TGG	73.02	chr1:26368253	-	GGGGCCCAGACTCTCCTGTGGGG	GGGGCCCAGACTCTCCTGTG	GGG	63.87	chr1:26368081	-	GTGATGGTCTGAGATACACTGGG	GTGATGGTCTGAGATACACT	GGG	63.42
NM_001114759.3	NP_001108231.1	ZNF683	ZNF683_In3	Intron(1)	chr1:26365281	-	GAGCAGGGCAGGTTTGATGGCGG	GAGCAGGGCAGGTTTGATGG	CGG	71.38	chr1:26365348	+	GTAGTGCTGAACAATTTCAGGGG	GTAGTGCTGAACAATTTCAG	GGG	71.06	chr1:26365471	+	GACATAAATCCAGGTGCCATGGG	GACATAAATCCAGGTGCCAT	GGG	61.55
NM_001114759.3	NP_001108231.1	ZNF683	ZNF683_In4	Intron(0)	chr1:26363654	+	GCTACCGGGGAGGATGAAGTGGG	GCTACCGGGGAGGATGAAGT	GGG	69.48	chr1:26364022	+	GGTGAGGCCAATCGCATCGGCGG	GGTGAGGCCAATCGCATCGG	CGG	62.75	chr1:26364157	+	GCTTAACTTGGAGTCCAGAAAGG	GCTTAACTTGGAGTCCAGAA	AGG	61.46
NM_001114759.3	NP_001108231.1	ZNF683	ZNF683_In5	Intron(0)	chr1:26362483	+	GTAAGAAAGCAGAGTCTCAGAGG	GTAAGAAAGCAGAGTCTCAG	AGG	65.36	chr1:26362082	-	GTATTTCCAAGATGAGGAGAGGG	GTATTTCCAAGATGAGGAGA	GGG	64.98	chr1:26362667	+	GATGTGGCCAGGCTCACAGAAGG	GATGTGGCCAGGCTCACAGA	AGG	63.82
NM_018066.4	NP_060536.3	GPN2	GPN2_In1	Intron(0)	chr1:26889188	+	GAATGAGGGCTTGAGGACAGAGG	GAATGAGGGCTTGAGGACAG	AGG	64.25	chr1:26889414	-	GAAGGGGTTAATGTCGAAAGTGG	GAAGGGGTTAATGTCGAAAG	TGG	63.26	chr1:26889431	-	GCGATTTTGGAAGTATGGAAGGG	GCGATTTTGGAAGTATGGAA	GGG	60.9
NM_018066.4	NP_060536.3	GPN2	GPN2_In2	Intron(1)	chr1:26888765	-	GGAGACAAGAGAGCTACAGATGG	GGAGACAAGAGAGCTACAGA	TGG	70.01	chr1:26888241	-	GGACAAAATAGGGAAGATTGAGG	GGACAAAATAGGGAAGATTG	AGG	68.82	chr1:26888517	-	GGGAGGACTGTTCTATGCAGAGG	GGGAGGACTGTTCTATGCAG	AGG	64.38
NM_018066.4	NP_060536.3	GPN2	GPN2_In3	Intron(0)	chr1:26885282	+	GGTAAAGGTGAGAGGCACAGGGG	GGTAAAGGTGAGAGGCACAG	GGG	72.74	chr1:26885404	+	GAACTCACCCATTTTCACAGAGG	GAACTCACCCATTTTCACAG	AGG	70.15	chr1:26884410	+	GTAGTTCTACATGTCCCCAAAGG	GTAGTTCTACATGTCCCCAA	AGG	68.51
NM_018066.4	NP_060536.3	GPN2	GPN2_In4	Intron(2)	chr1:26882889	-	GGTGGTTGTACTAATCACTGAGG	GGTGGTTGTACTAATCACTG	AGG	75.51	chr1:26880054	+	GGGGTCTGACGAGGACATGGAGG	GGGGTCTGACGAGGACATGG	AGG	70.22	chr1:26882783	-	GACATCCAGAGCTGTCCAAGAGG	GACATCCAGAGCTGTCCAAG	AGG	69.39
NM_022078.3	NP_071361.2	GPATCH3	GPATCH3_In1	Intron(1)	chr1:26899241	-	GAAGTTATGTGACTTGCCTGAGG	GAAGTTATGTGACTTGCCTG	AGG	68.1	chr1:26898556	-	GAATCAAAAGGTCATCAGGTGGG	GAATCAAAAGGTCATCAGGT	GGG	64.19	chr1:26898269	-	GAAACTTGTATGCCCAGCCAAGG	GAAACTTGTATGCCCAGCCA	AGG	58.87
NM_022078.3	NP_071361.2	GPATCH3	GPATCH3_In2	Intron(0)	chr1:26895020	+	GCCAGCAATGCAAACCCGGGTGG	GCCAGCAATGCAAACCCGGG	TGG	66.98	chr1:26894739	-	GCTGTGGGCCTAAATGTGGGGGG	GCTGTGGGCCTAAATGTGGG	GGG	65.73	chr1:26895133	-	GGGCTAGTGTAGGATTCCAAAGG	GGGCTAGTGTAGGATTCCAA	AGG	65.19
NM_022078.3	NP_071361.2	GPATCH3	GPATCH3_In3	Intron(1)	chr1:26894022	+	GAATTTGTTGGGGGCGGGGCGGG	GAATTTGTTGGGGGCGGGGC	GGG	26.61
NM_022078.3	NP_071361.2	GPATCH3	GPATCH3_In4	Intron(1)	chr1:26893158	-	GAGGGATAGATAGCCCTTAGGGG	GAGGGATAGATAGCCCTTAG	GGG	60.94	chr1:26893275	-	GTACCGTTCCCGTTCCCTTGGGG	GTACCGTTCCCGTTCCCTTG	GGG	60.33	chr1:26893037	-	GGAAATAGCCAAGTAGGGGAGGG	GGAAATAGCCAAGTAGGGGA	GGG	60
NM_022078.3	NP_071361.2	GPATCH3	GPATCH3_In5	Intron(0)
NM_022078.3	NP_071361.2	GPATCH3	GPATCH3_In6	Intron(2)	chr1:26892323	+	GCAGCCATGCCAAAACCAGTGGG	GCAGCCATGCCAAAACCAGT	GGG	68.39	chr1:26892262	-	GGAAAAAGTGGATCTGGGCCAGG	GGAAAAAGTGGATCTGGGCC	AGG	50.75	chr1:26892180	-	GAGCCCAGTTTGAAACCAGCCGG	GAGCCCAGTTTGAAACCAGC	CGG	49.29
NM_021969.3	NP_068804.1	NR0B2	NR0B2_In1	Intron(1)	chr1:26912179	-	GCCGAGCAAAGGAGGCAGAGGGG	GCCGAGCAAAGGAGGCAGAG	GGG	65.64	chr1:26912190	-	GGACCTCAAAGGCCGAGCAAAGG	GGACCTCAAAGGCCGAGCAA	AGG	64.13	chr1:26912670	-	GGGCGTAGGGAGGACAGGAAAGG	GGGCGTAGGGAGGACAGGAA	AGG	58.1
NM_152365.3	NP_689578.2	KDF1	KDF1_In2	Intron(1)	chr1:26950913	+	GCGCAGAGTGATGGATGAGTGGG	GCGCAGAGTGATGGATGAGT	GGG	69.71	chr1:26951024	+	GGCAGGAGACAGCAGAGGAGAGG	GGCAGGAGACAGCAGAGGAG	AGG	58.13	chr1:26950958	+	GTCAGAGGCCCAAATTCATGTGG	GTCAGAGGCCCAAATTCATG	TGG	57.57
NM_152365.3	NP_689578.2	KDF1	KDF1_In3	Intron(1)	chr1:26950287	-	GAGAGGTCAATAAACTGAGTGGG	GAGAGGTCAATAAACTGAGT	GGG	65.75	chr1:26950338	+	GATAATGATTCCACTCCCAGGGG	GATAATGATTCCACTCCCAG	GGG	65.58	chr1:26950564	-	GATGACATCAAAAAGGGACGGGG	GATGACATCAAAAAGGGACG	GGG	62.96
NM_052943.4	NP_443175.2	TENT5B	TENT5B_In1	Intron(0)	chr1:27011558	+	GTACAATAATGACCACACTGTGG	GTACAATAATGACCACACTG	TGG	79.5	chr1:27008516	+	GCTGGCCATCAGGAACACAGAGG	GCTGGCCATCAGGAACACAG	AGG	79.24	chr1:27007303	+	GCAAAAATGGAAGTACAGAGGGG	GCAAAAATGGAAGTACAGAG	GGG	76.76
NM_003047.5	NP_003038.2	SLC9A1	SLC9A1_In1	Intron(1)	chr1:27115135	-	GTGCAGTTTGATGGGAACTGGGG	GTGCAGTTTGATGGGAACTG	GGG	78.47	chr1:27135910	+	GATGATCCAAGTCAGAACTGTGG	GATGATCCAAGTCAGAACTG	TGG	78.45	chr1:27126005	-	GTGCTCAAGGAAAAGCAAGGAGG	GTGCTCAAGGAAAAGCAAGG	AGG	78.16
NM_003047.5	NP_003038.2	SLC9A1	SLC9A1_In2	Intron(0)	chr1:27113103	+	GGTCTGTGAAGAGGGAACTGAGG	GGTCTGTGAAGAGGGAACTG	AGG	73.1	chr1:27112380	-	GCACACACAGGAAAGCTCAAGGG	GCACACACAGGAAAGCTCAA	GGG	72.86	chr1:27110888	+	GGACGTGAGGATCCATGACAGGG	GGACGTGAGGATCCATGACA	GGG	72.69
NM_003047.5	NP_003038.2	SLC9A1	SLC9A1_In3	Intron(2)	chr1:27108026	-	GTGTCTATAGGGTTGATGTGAGG	GTGTCTATAGGGTTGATGTG	AGG	76.56	chr1:27108900	-	GCTTGGAACAAAGCTCCCTGTGG	GCTTGGAACAAAGCTCCCTG	TGG	69.14	chr1:27108825	+	GAGTCAATGACACAGACCCATGG	GAGTCAATGACACAGACCCA	TGG	67.99
NM_003047.5	NP_003038.2	SLC9A1	SLC9A1_In4	Intron(1)	chr1:27106299	+	GTGCTTTAGAGACATCATGGAGG	GTGCTTTAGAGACATCATGG	AGG	79.25	chr1:27107539	-	GTGCAGTGCACTATGTGGAAGGG	GTGCAGTGCACTATGTGGAA	GGG	68.76	chr1:27107278	-	GCAGTGTGTGTATAGTTGTGTGG	GCAGTGTGTGTATAGTTGTG	TGG	68.65
NM_003047.5	NP_003038.2	SLC9A1	SLC9A1_In5	Intron(0)	chr1:27103462	-	GTCTTTAGATAAGTGCTGGGAGG	GTCTTTAGATAAGTGCTGGG	AGG	68.53	chr1:27103633	+	GAAGTCAGGCCCCACACACAGGG	GAAGTCAGGCCCCACACACA	GGG	66.66	chr1:27104924	+	GGGGACCTTAGGCAGGAGAGTGG	GGGGACCTTAGGCAGGAGAG	TGG	63.5
NM_003047.5	NP_003038.2	SLC9A1	SLC9A1_In6	Intron(0)	chr1:27102884	-	GGGTTCGATGAGTGGAGTGTGGG	GGGTTCGATGAGTGGAGTGT	GGG	62.64	chr1:27103056	-	GGTCTAGCCATAGGAAGGTGTGG	GGTCTAGCCATAGGAAGGTG	TGG	62	chr1:27103028	-	GCAGCTGGGAGCCTGAGGAGGGG	GCAGCTGGGAGCCTGAGGAG	GGG	57.41
NM_003047.5	NP_003038.2	SLC9A1	SLC9A1_In7	Intron(2)
NM_003047.5	NP_003038.2	SLC9A1	SLC9A1_In8	Intron(2)	chr1:27102195	+	GCCAGAAGGAAGTCACCCTAGGG	GCCAGAAGGAAGTCACCCTA	GGG	64.37	chr1:27102194	+	GGCCAGAAGGAAGTCACCCTAGG	GGCCAGAAGGAAGTCACCCT	AGG	61.32	chr1:27102240	-	GGGCTCGCACCAAGGACCTGAGG	GGGCTCGCACCAAGGACCTG	AGG	60.89
NM_003047.5	NP_003038.2	SLC9A1	SLC9A1_In9	Intron(0)
NM_003047.5	NP_003038.2	SLC9A1	SLC9A1_In10	Intron(0)	chr1:27101567	-	GAGCCATGAGTTCTAAGCAAGGG	GAGCCATGAGTTCTAAGCAA	GGG	70.9	chr1:27101502	-	GCAGGGGACAGAGGAATGGGTGG	GCAGGGGACAGAGGAATGGG	TGG	62.07	chr1:27101356	-	GCCCTGCATATACGAAAGGTGGG	GCCCTGCATATACGAAAGGT	GGG	56.89
NM_003047.5	NP_003038.2	SLC9A1	SLC9A1_In11	Intron(1)	chr1:27100800	-	GTCTGAGGAAGAGAAGCTGTGGG	GTCTGAGGAAGAGAAGCTGT	GGG	63.47	chr1:27100824	+	GTGGCCCTCTCCTTTGACAGGGG	GTGGCCCTCTCCTTTGACAG	GGG	62.35	chr1:27100712	-	GCCTGAAGGAGGCACTGACGCGG	GCCTGAAGGAGGCACTGACG	CGG	61.55
NM_004672.5	NP_004663.3	MAP3K6	MAP3K6_In1	Intron(1)	chr1:27365528	+	GCATAAGCAAGTAAGTATGGGGG	GCATAAGCAAGTAAGTATGG	GGG	70.58	chr1:27365286	-	GCGTTGTCTATGCACACTGATGG	GCGTTGTCTATGCACACTGA	TGG	65.54	chr1:27365807	-	GAGCTTGGACTTAGGGAAAGGGG	GAGCTTGGACTTAGGGAAAG	GGG	64.95
NM_004672.5	NP_004663.3	MAP3K6	MAP3K6_In2	Intron(0)
NM_004672.5	NP_004663.3	MAP3K6	MAP3K6_In3	Intron(0)	chr1:27364520	+	GAGGAGGCAACAGGAAACAGAGG	GAGGAGGCAACAGGAAACAG	AGG	70.26	chr1:27364561	+	GGGGGGTTAGGTGACTGAGGAGG	GGGGGGTTAGGTGACTGAGG	AGG	67.04	chr1:27364485	+	GAATTGGAATCGCAGGAAAGGGG	GAATTGGAATCGCAGGAAAG	GGG	63.7
NM_004672.5	NP_004663.3	MAP3K6	MAP3K6_In4	Intron(2)
NM_004672.5	NP_004663.3	MAP3K6	MAP3K6_In5	Intron(0)	chr1:27363644	-	GGGAGGCGTGCAGAAGATGGTGG	GGGAGGCGTGCAGAAGATGG	TGG	68.74	chr1:27363635	-	GCAGAAGATGGTGGCTGGGTGGG	GCAGAAGATGGTGGCTGGGT	GGG	55.57	chr1:27363742	-	GAGCATGTCGCTGCCTCCTGGGG	GAGCATGTCGCTGCCTCCTG	GGG	54.28
NM_004672.5	NP_004663.3	MAP3K6	MAP3K6_In6	Intron(2)	chr1:27363214	+	GGAGCAGTGATCTTGGACAGCGG	GGAGCAGTGATCTTGGACAG	CGG	66.27	chr1:27363348	+	GCAGTGATCCCAGACAGCAATGG	GCAGTGATCCCAGACAGCAA	TGG	63.92	chr1:27363229	+	GACAGCGGTGACCATACCACAGG	GACAGCGGTGACCATACCAC	AGG	61.95
NM_004672.5	NP_004663.3	MAP3K6	MAP3K6_In7	Intron(2)
NM_004672.5	NP_004663.3	MAP3K6	MAP3K6_In8	Intron(1)	chr1:27362476	+	GAGGGCCCAGAACAGGTATGAGG	GAGGGCCCAGAACAGGTATG	AGG	63.96	chr1:27362360	+	GAGTATGGCAAGATCTCGGGTGG	GAGTATGGCAAGATCTCGGG	TGG	60.17	chr1:27362458	+	GTGGGTTTGAGGGCTCCTGAGGG	GTGGGTTTGAGGGCTCCTGA	GGG	57.93
NM_004672.5	NP_004663.3	MAP3K6	MAP3K6_In9	Intron(2)	chr1:27361974	+	GCACTGGTCTAAAAGCAGCCAGG	GCACTGGTCTAAAAGCAGCC	AGG	62.36
NM_004672.5	NP_004663.3	MAP3K6	MAP3K6_In10	Intron(0)
NM_004672.5	NP_004663.3	MAP3K6	MAP3K6_In11	Intron(0)
NM_004672.5	NP_004663.3	MAP3K6	MAP3K6_In12	Intron(2)
NM_004672.5	NP_004663.3	MAP3K6	MAP3K6_In13	Intron(2)
NM_004672.5	NP_004663.3	MAP3K6	MAP3K6_In14	Intron(0)
NM_004672.5	NP_004663.3	MAP3K6	MAP3K6_In15	Intron(2)	chr1:27360516	-	GGGCGGGATTGAGGTCTGGAGGG	GGGCGGGATTGAGGTCTGGA	GGG	63.66	chr1:27360537	-	GCGGAACAGCCAGGACCGTGCGG	GCGGAACAGCCAGGACCGTG	CGG	60.83	chr1:27360489	-	GTGGGCAGGGTAGTAAGGGTGGG	GTGGGCAGGGTAGTAAGGGT	GGG	57.8
NM_004672.5	NP_004663.3	MAP3K6	MAP3K6_In16	Intron(1)	chr1:27360110	-	GTGTAGCCTAGAATTAGCTGAGG	GTGTAGCCTAGAATTAGCTG	AGG	70.73	chr1:27360159	-	GCAGGGGTAGAGAGCCCTAGGGG	GCAGGGGTAGAGAGCCCTAG	GGG	63.21	chr1:27360105	-	GCCTAGAATTAGCTGAGGAGTGG	GCCTAGAATTAGCTGAGGAG	TGG	59.6
NM_004672.5	NP_004663.3	MAP3K6	MAP3K6_In17	Intron(0)	chr1:27359727	-	GGGTAGGGAATTCATCAGGGAGG	GGGTAGGGAATTCATCAGGG	AGG	74.25	chr1:27359578	-	GGAGATGGGATCCCAGAAAGAGG	GGAGATGGGATCCCAGAAAG	AGG	65.01	chr1:27359577	-	GAGATGGGATCCCAGAAAGAGGG	GAGATGGGATCCCAGAAAGA	GGG	60.23
NM_004672.5	NP_004663.3	MAP3K6	MAP3K6_In18	Intron(1)	chr1:27359066	-	GTGGAGCCCAGGATGAATGACGG	GTGGAGCCCAGGATGAATGA	CGG	67.4	chr1:27359085	-	GATGGAGTCTGTGAATGTGGTGG	GATGGAGTCTGTGAATGTGG	TGG	66.33	chr1:27359088	-	GGTGATGGAGTCTGTGAATGTGG	GGTGATGGAGTCTGTGAATG	TGG	63.24
NM_004672.5	NP_004663.3	MAP3K6	MAP3K6_In19	Intron(0)
NM_004672.5	NP_004663.3	MAP3K6	MAP3K6_In20	Intron(1)
NM_004672.5	NP_004663.3	MAP3K6	MAP3K6_In21	Intron(2)	chr1:27357938	-	GGAGAGCCAGGATTCAAACCCGG	GGAGAGCCAGGATTCAAACC	CGG	64.12	chr1:27358069	+	GCCACATTCACAAGTGGTCAAGG	GCCACATTCACAAGTGGTCA	AGG	56.85	chr1:27358034	+	GAGTTGCCAGAACAGGGCATGGG	GAGTTGCCAGAACAGGGCAT	GGG	55.79
NM_004672.5	NP_004663.3	MAP3K6	MAP3K6_In22	Intron(0)
NM_004672.5	NP_004663.3	MAP3K6	MAP3K6_In23	Intron(0)	chr1:27357215	+	GTGGGCGGGCTTGAGGTCCAGGG	GTGGGCGGGCTTGAGGTCCA	GGG	56.95	chr1:27357219	+	GCGGGCTTGAGGTCCAGGGAAGG	GCGGGCTTGAGGTCCAGGGA	AGG	56.92	chr1:27357192	+	GTCTTCGGCGGGAGGCGAGTGGG	GTCTTCGGCGGGAGGCGAGT	GGG	45.51
NM_004672.5	NP_004663.3	MAP3K6	MAP3K6_In24	Intron(1)	chr1:27356934	-	GGCGCGGTGAACATCGAATGGGG	GGCGCGGTGAACATCGAATG	GGG	61.45	chr1:27356926	-	GAACATCGAATGGGGCCGGTGGG	GAACATCGAATGGGGCCGGT	GGG	51.79	chr1:27356810	-	GGCACCCTACCCCCGCACTTTGG	GGCACCCTACCCCCGCACTT	TGG	38.65
NM_004672.5	NP_004663.3	MAP3K6	MAP3K6_In25	Intron(2)
NM_004672.5	NP_004663.3	MAP3K6	MAP3K6_In26	Intron(1)	chr1:27356256	-	GGCGGGAGAACATTATTGGTGGG	GGCGGGAGAACATTATTGGT	GGG	58.15	chr1:27356160	-	GGCTGGAGAACACTATTGGTGGG	GGCTGGAGAACACTATTGGT	GGG	56.81	chr1:27356153	-	GAACACTATTGGTGGGTTCGAGG	GAACACTATTGGTGGGTTCG	AGG	54.94
NM_004672.5	NP_004663.3	MAP3K6	MAP3K6_In27	Intron(0)	chr1:27355825	+	GCTCTGTTGCCAAAATAATGAGG	GCTCTGTTGCCAAAATAATG	AGG	58.99	chr1:27355844	+	GAGGCAGATCACACCCTTCTGGG	GAGGCAGATCACACCCTTCT	GGG	40.02
NM_004672.5	NP_004663.3	MAP3K6	MAP3K6_In28	Intron(2)	chr1:27355587	-	GGCCTGCCTAGGTTCCTTCCTGG	GGCCTGCCTAGGTTCCTTCC	TGG	44.48
NM_003665.4	NP_003656.2	FCN3	FCN3_In1	Intron(1)	chr1:27374537	-	GGAGACAAGCATCCTGACAGTGG	GGAGACAAGCATCCTGACAG	TGG	65.83	chr1:27374536	-	GAGACAAGCATCCTGACAGTGGG	GAGACAAGCATCCTGACAGT	GGG	61.55	chr1:27374616	-	GGGTGGGAGTTTCATAATCTGGG	GGGTGGGAGTTTCATAATCT	GGG	54.09
NM_003665.4	NP_003656.2	FCN3	FCN3_In2	Intron(1)	chr1:27374146	-	GAGGAAAGGGAGGTTCAGAGAGG	GAGGAAAGGGAGGTTCAGAG	AGG	59.67	chr1:27374257	-	GGGGCCACGACAAAGGAGCAAGG	GGGGCCACGACAAAGGAGCA	AGG	58.23	chr1:27374168	-	GTTTCATCCCCATTCTGCTGAGG	GTTTCATCCCCATTCTGCTG	AGG	57.66
NM_003665.4	NP_003656.2	FCN3	FCN3_In3	Intron(1)	chr1:27373704	-	GCCCTCCTACAGGGTTTGGAAGG	GCCCTCCTACAGGGTTTGGA	AGG	57.86	chr1:27373632	-	GCCCTCCTACAGGGTATGGAAGG	GCCCTCCTACAGGGTATGGA	AGG	56.07	chr1:27373812	-	GAAGGATTAGGAGAAGGGCCTGG	GAAGGATTAGGAGAAGGGCC	TGG	55.37
NM_003665.4	NP_003656.2	FCN3	FCN3_In4	Intron(1)	chr1:27373353	-	GGGACCTGAAGGAGCCAAGAGGG	GGGACCTGAAGGAGCCAAGA	GGG	66.14	chr1:27373371	+	GTCCCTGAAGAAGGGTTCTGAGG	GTCCCTGAAGAAGGGTTCTG	AGG	63.76	chr1:27373385	+	GTTCTGAGGAGGCTGTGGGGAGG	GTTCTGAGGAGGCTGTGGGG	AGG	63.37
NM_003665.4	NP_003656.2	FCN3	FCN3_In5	Intron(0)	chr1:27372966	-	GAAGTATGAGGGCTTCACAGAGG	GAAGTATGAGGGCTTCACAG	AGG	68.78	chr1:27372065	-	GAGCCAGGCAGTAAAGACAGTGG	GAGCCAGGCAGTAAAGACAG	TGG	67.58	chr1:27372963	-	GTATGAGGGCTTCACAGAGGAGG	GTATGAGGGCTTCACAGAGG	AGG	64.15
NM_003665.4	NP_003656.2	FCN3	FCN3_In6	Intron(1)
NM_003665.4	NP_003656.2	FCN3	FCN3_In7	Intron(1)	chr1:27370482	+	GCGGAAACTAAGGCCCACAGAGG	GCGGAAACTAAGGCCCACAG	AGG	74.3	chr1:27370420	-	GTGAAGAATTTGGGATCTGGAGG	GTGAAGAATTTGGGATCTGG	AGG	62.81	chr1:27369587	+	GCCCCACGAGCAACACCAAGGGG	GCCCCACGAGCAACACCAAG	GGG	60.72
NM_001330448.1	NP_001317377.1	CD164L2	CD164L2_In1	Intron(1)	chr1:27382759	-	GAGCCCAGATGTGTGCAGAGGGG	GAGCCCAGATGTGTGCAGAG	GGG	74.28	chr1:27382967	+	GGGGCCTATATTTACACACAGGG	GGGGCCTATATTTACACACA	GGG	67.01	chr1:27382761	-	GAGAGCCCAGATGTGTGCAGAGG	GAGAGCCCAGATGTGTGCAG	AGG	65.66
NM_001330448.1	NP_001317377.1	CD164L2	CD164L2_In2	Intron(1)
NM_001330448.1	NP_001317377.1	CD164L2	CD164L2_In3	Intron(1)	chr1:27382156	+	GAAATAGGCAGAGAGAGGAGGGG	GAAATAGGCAGAGAGAGGAG	GGG	67.05	chr1:27381890	-	GGAAGTTTAGCGGTGAGTGGGGG	GGAAGTTTAGCGGTGAGTGG	GGG	66.51	chr1:27381975	-	GAGAGAGCACATCTGGTGGAGGG	GAGAGAGCACATCTGGTGGA	GGG	65.39
NM_001330448.1	NP_001317377.1	CD164L2	CD164L2_In4	Intron(1)	chr1:27381180	+	GGGGAGAAATGAGCCACATGAGG	GGGGAGAAATGAGCCACATG	AGG	68.21	chr1:27380287	-	GCACCCCATATTGAGGACCGGGG	GCACCCCATATTGAGGACCG	GGG	66.1	chr1:27381484	-	GGGAACTCAAGGTCACCCCTCGG	GGGAACTCAAGGTCACCCCT	CGG	65.81
NM_001330448.1	NP_001317377.1	CD164L2	CD164L2_In5	Intron(2)	chr1:27379685	+	GCAAAACCCAACTAGACACAAGG	GCAAAACCCAACTAGACACA	AGG	68.54	chr1:27379718	+	GCCCACAGCCACAGAAACGCGGG	GCCCACAGCCACAGAAACGC	GGG	59.47	chr1:27379972	+	GGGTACTGAAGGGGAACGGTGGG	GGGTACTGAAGGGGAACGGT	GGG	57.71
NM_006990.5	NP_008921.1	WASF2	WASF2_In2	Intron(1)	chr1:27422124	+	GTAGAAGTAGAGGCTCAGTGTGG	GTAGAAGTAGAGGCTCAGTG	TGG	73.91	chr1:27424867	+	GGCATGTAACGGGAGCTCAGAGG	GGCATGTAACGGGAGCTCAG	AGG	69.98	chr1:27427238	+	GGAGTGGTCTGATCACAAGTGGG	GGAGTGGTCTGATCACAAGT	GGG	68.28
NM_006990.5	NP_008921.1	WASF2	WASF2_In3	Intron(1)	chr1:27418572	-	GGGCTGCTGACAGCCTTGTGGGG	GGGCTGCTGACAGCCTTGTG	GGG	58.18	chr1:27418532	-	GGAAAAAAAAAGCCTGGCTGCGG	GGAAAAAAAAAGCCTGGCTG	CGG	54.16	chr1:27418538	-	GGGGAGGGAAAAAAAAAGCCTGG	GGGGAGGGAAAAAAAAAGCC	TGG	54.08
NM_006990.5	NP_008921.1	WASF2	WASF2_In4	Intron(2)	chr1:27417082	+	GCCAAGTTCAGATAACTGAGAGG	GCCAAGTTCAGATAACTGAG	AGG	74.11	chr1:27417062	-	GGCCTAACAGAAATGAGTGGTGG	GGCCTAACAGAAATGAGTGG	TGG	72.4	chr1:27417433	+	GGTGTCCTTGAATTTCACGTGGG	GGTGTCCTTGAATTTCACGT	GGG	71.51
NM_006990.5	NP_008921.1	WASF2	WASF2_In5	Intron(0)	chr1:27415643	+	GCTGCAAAACTAGTGGAGAAGGG	GCTGCAAAACTAGTGGAGAA	GGG	63.76	chr1:27415199	-	GAGTTATCCAAAGAGGAAGTGGG	GAGTTATCCAAAGAGGAAGT	GGG	60.9	chr1:27415636	+	GAAATGAGCTGCAAAACTAGTGG	GAAATGAGCTGCAAAACTAG	TGG	58.65
NM_006990.5	NP_008921.1	WASF2	WASF2_In6	Intron(2)	chr1:27414723	+	GCCACAGAGACAGACTTCAGGGG	GCCACAGAGACAGACTTCAG	GGG	70.86	chr1:27414324	-	GCAGACCTCATAGACAGTGTGGG	GCAGACCTCATAGACAGTGT	GGG	70.25	chr1:27413168	+	GGAGAGCTCGAAGGCCAAGGAGG	GGAGAGCTCGAAGGCCAAGG	AGG	67.3
NM_006990.5	NP_008921.1	WASF2	WASF2_In7	Intron(2)	chr1:27411154	+	GCTTTAGGTCTCCATCCGAGGGG	GCTTTAGGTCTCCATCCGAG	GGG	74.02	chr1:27412438	-	GGTGGTGGGAGGATCTCGTGAGG	GGTGGTGGGAGGATCTCGTG	AGG	71.14	chr1:27410960	-	GTGCAGGGTAGATACAAAGGTGG	GTGCAGGGTAGATACAAAGG	TGG	70.06
NM_006990.5	NP_008921.1	WASF2	WASF2_In8	Intron(1)	chr1:27408801	+	GGAGGGTGAGATGATGAAGGGGG	GGAGGGTGAGATGATGAAGG	GGG	71.52	chr1:27408906	+	GCAAGGAAGGAAGACACGAAGGG	GCAAGGAAGGAAGACACGAA	GGG	63.77	chr1:27408905	+	GGCAAGGAAGGAAGACACGAAGG	GGCAAGGAAGGAAGACACGA	AGG	57.61
NM_005248.3	NP_005239.1	FGR	FGR_In3	Intron(1)	chr1:27623333	+	GCCCATTCCTCCCACCATGGAGG	GCCCATTCCTCCCACCATGG	AGG	63.61	chr1:27623358	-	GAGGAGGAGTGGGCAACAAGGGG	GAGGAGGAGTGGGCAACAAG	GGG	61.68	chr1:27623244	-	GAACCAGAGCACTAAAGGAGTGG	GAACCAGAGCACTAAAGGAG	TGG	60.25
NM_005248.3	NP_005239.1	FGR	FGR_In4	Intron(2)	chr1:27622396	-	GACTTCTGGAAACCACAAAGTGG	GACTTCTGGAAACCACAAAG	TGG	67.01	chr1:27621912	+	GCTGGGGATTGGGAATTCAGAGG	GCTGGGGATTGGGAATTCAG	AGG	66.18	chr1:27621779	-	GCGGACAAAAGCCCCAGTGGTGG	GCGGACAAAAGCCCCAGTGG	TGG	61
NM_005248.3	NP_005239.1	FGR	FGR_In5	Intron(2)	chr1:27618122	-	GAACTGTGCCTAGTACCCAGGGG	GAACTGTGCCTAGTACCCAG	GGG	75.8	chr1:27621326	-	GTACTGTCTGTGTATTAACGGGG	GTACTGTCTGTGTATTAACG	GGG	73.8	chr1:27620493	+	GGTAGTATCAGCTACTCAGGAGG	GGTAGTATCAGCTACTCAGG	AGG	73.44
NM_005248.3	NP_005239.1	FGR	FGR_In6	Intron(1)	chr1:27617068	+	GGCCCGACAGCAGCATCCCTAGG	GGCCCGACAGCAGCATCCCT	AGG	54.52	chr1:27617099	-	GCTTGGGTTAAGGCCAAGACTGG	GCTTGGGTTAAGGCCAAGAC	TGG	49.39	chr1:27617071	-	GGTCCTAGGGATGCTGCTGTCGG	GGTCCTAGGGATGCTGCTGT	CGG	48.88
NM_005248.3	NP_005239.1	FGR	FGR_In7	Intron(1)	chr1:27616560	-	GCCGCCTGAATGCCCCACCAAGG	GCCGCCTGAATGCCCCACCA	AGG	65.52	chr1:27616515	-	GACAGGGAGCCATCATCACAGGG	GACAGGGAGCCATCATCACA	GGG	65.45	chr1:27616725	-	GAAACCAGAACCCAAGGATGGGG	GAAACCAGAACCCAAGGATG	GGG	64.14
NM_005248.3	NP_005239.1	FGR	FGR_In8	Intron(1)
NM_005248.3	NP_005239.1	FGR	FGR_In9	Intron(1)	chr1:27615059	-	GCCAGGACGAGACAAGTGAGGGG	GCCAGGACGAGACAAGTGAG	GGG	71	chr1:27615106	-	GGAACAGAAGAAACGAGATGTGG	GGAACAGAAGAAACGAGATG	TGG	65.99	chr1:27615242	-	GTGAGACCACTAGGGAGCTGGGG	GTGAGACCACTAGGGAGCTG	GGG	65.35
NM_005248.3	NP_005239.1	FGR	FGR_In10	Intron(0)	chr1:27614665	+	GAAAAACCCACTTTCCAGAGGGG	GAAAAACCCACTTTCCAGAG	GGG	59.36	chr1:27614733	+	GGAGGCACAGCTGATGCAGGGGG	GGAGGCACAGCTGATGCAGG	GGG	58.76	chr1:27614764	-	GTCCCTTCAAACGCCTGGGAGGG	GTCCCTTCAAACGCCTGGGA	GGG	51.43
NM_005248.3	NP_005239.1	FGR	FGR_In11	Intron(1)	chr1:27614227	-	GGGCAAGTCACCTAACCTCTGGG	GGGCAAGTCACCTAACCTCT	GGG	60.99	chr1:27614348	+	GAAGGGTTCCTGAGTGCGTGGGG	GAAGGGTTCCTGAGTGCGTG	GGG	59.49	chr1:27614331	+	GGGCGACCTGGAGTGAGGAAGGG	GGGCGACCTGGAGTGAGGAA	GGG	59.43
NM_005248.3	NP_005239.1	FGR	FGR_In12	Intron(1)
NM_002038.4	NP_002029.3	IFI6	IFI6_In2	Intron(1)	chr1:27668589	-	GAGCATCAGACACAGAGTAGGGG	GAGCATCAGACACAGAGTAG	GGG	68.66	chr1:27668893	-	GAGGCATATAAGGGTGCTGGGGG	GAGGCATATAAGGGTGCTGG	GGG	63.53	chr1:27668894	-	GGAGGCATATAAGGGTGCTGGGG	GGAGGCATATAAGGGTGCTG	GGG	60
NM_002038.4	NP_002029.3	IFI6	IFI6_In3	Intron(1)
NM_002038.4	NP_002029.3	IFI6	IFI6_In4	Intron(1)	chr1:27667487	-	GCACTTTTTGAACACCATGGAGG	GCACTTTTTGAACACCATGG	AGG	68.68	chr1:27666755	-	GAACCCCCCACACCCACACAGGG	GAACCCCCCACACCCACACA	GGG	67.84	chr1:27666577	+	GGAGAAACAGAGGCCCTGAGAGG	GGAGAAACAGAGGCCCTGAG	AGG	64.67
NM_002946.5	NP_002937.1	RPA2	RPA2_In1	Intron(1)	chr1:27914246	-	GACTCGGGCAGTGTTTGAAGGGG	GACTCGGGCAGTGTTTGAAG	GGG	62.78	chr1:27914261	-	GAGGAAGGTTAGGGAGACTCGGG	GAGGAAGGTTAGGGAGACTC	GGG	59.32	chr1:27914330	-	GTGTGGTAGCGGGAGAGGAAGGG	GTGTGGTAGCGGGAGAGGAA	GGG	59.05
NM_002946.5	NP_002937.1	RPA2	RPA2_In2	Intron(0)	chr1:27912413	-	GGTACTACCTATGTTCACTGCGG	GGTACTACCTATGTTCACTG	CGG	78.78	chr1:27912760	-	GCTATGGAGCCAGAACATGGGGG	GCTATGGAGCCAGAACATGG	GGG	77.11	chr1:27912452	+	GAGGTGGGAATGATCACTTGAGG	GAGGTGGGAATGATCACTTG	AGG	73.29
NM_002946.5	NP_002937.1	RPA2	RPA2_In3	Intron(0)
NM_002946.5	NP_002937.1	RPA2	RPA2_In4	Intron(0)	chr1:27902654	+	GGTATGGAGGATAGGCACAGAGG	GGTATGGAGGATAGGCACAG	AGG	75.31	chr1:27902468	+	GAGACTGGGTTATACCATGTTGG	GAGACTGGGTTATACCATGT	TGG	64.78	chr1:27898159	+	GCAGGCACACAATTTTCTGGTGG	GCAGGCACACAATTTTCTGG	TGG	64.37
NM_002946.5	NP_002937.1	RPA2	RPA2_In5	Intron(0)	chr1:27897381	-	GGCGTTCATTAGTTGGAGAAAGG	GGCGTTCATTAGTTGGAGAA	AGG	52.56
NM_002946.5	NP_002937.1	RPA2	RPA2_In6	Intron(0)	chr1:27894869	-	GGTGGGCTGAGGAGTGACTGGGG	GGTGGGCTGAGGAGTGACTG	GGG	69.88	chr1:27895957	-	GAGGAACATTCTAAACCAGAGGG	GAGGAACATTCTAAACCAGA	GGG	67.74	chr1:27895066	-	GATGGAGAACCAGAAGAATGTGG	GATGGAGAACCAGAAGAATG	TGG	66.58
NM_002946.5	NP_002937.1	RPA2	RPA2_In7	Intron(0)	chr1:27894196	-	GCTACGACTGTTTAAGTACCTGG	GCTACGACTGTTTAAGTACC	TGG	50.2
NM_002946.5	NP_002937.1	RPA2	RPA2_In8	Intron(2)	chr1:27892383	+	GCACATAGAAAGCTCTCACAGGG	GCACATAGAAAGCTCTCACA	GGG	66.64	chr1:27892621	+	GCCACACACTGAAACCCCGTTGG	GCCACACACTGAAACCCCGT	TGG	64	chr1:27893930	-	GGTTTCCTGATAGTGAGAAGTGG	GGTTTCCTGATAGTGAGAAG	TGG	60.44
NM_001990.4	NP_001981.2	EYA3	EYA3_In2	Intron(0)	chr1:28049585	+	GACACCATAAAACAACCAGGAGG	GACACCATAAAACAACCAGG	AGG	74.55	chr1:28056143	-	GTATGGGCACTGGATCTCAGGGG	GTATGGGCACTGGATCTCAG	GGG	74.38	chr1:28052489	+	GTGCCACGATGATTCAACGAAGG	GTGCCACGATGATTCAACGA	AGG	73.99
NM_001990.4	NP_001981.2	EYA3	EYA3_In3	Intron(2)	chr1:28044326	-	GTTGACGGATGTAGAAAGCGGGG	GTTGACGGATGTAGAAAGCG	GGG	75.07	chr1:28047458	+	GCCGGGATGATAGTGTGTGGAGG	GCCGGGATGATAGTGTGTGG	AGG	72.19	chr1:28044048	+	GATAAGTCACATAAACTGGGAGG	GATAAGTCACATAAACTGGG	AGG	71.06
NM_001990.4	NP_001981.2	EYA3	EYA3_In4	Intron(1)	chr1:28040325	+	GAGAAGAGTGTATGTCACGGGGG	GAGAAGAGTGTATGTCACGG	GGG	73.13	chr1:28039469	+	GCAAATCACAGACAGACGTGAGG	GCAAATCACAGACAGACGTG	AGG	71.9	chr1:28040324	+	GGAGAAGAGTGTATGTCACGGGG	GGAGAAGAGTGTATGTCACG	GGG	68.31
NM_001990.4	NP_001981.2	EYA3	EYA3_In5	Intron(2)	chr1:28036163	+	GTTCTCCTATCATCAACCCAAGG	GTTCTCCTATCATCAACCCA	AGG	68.72	chr1:28037015	+	GCAAAGAGCACAGATAACTGAGG	GCAAAGAGCACAGATAACTG	AGG	68.1	chr1:28036960	+	GGACAAGAAAAAAGTCCTGGAGG	GGACAAGAAAAAAGTCCTGG	AGG	66.82
NM_001990.4	NP_001981.2	EYA3	EYA3_In6	Intron(1)	chr1:28034851	+	GCACCCATTTCAGGAAAGCAGGG	GCACCCATTTCAGGAAAGCA	GGG	64.68	chr1:28034685	+	GGAATGCAGAAACTAGATGCAGG	GGAATGCAGAAACTAGATGC	AGG	64.27	chr1:28030575	-	GTTTGGGGCAAAGCCAGGCACGG	GTTTGGGGCAAAGCCAGGCA	CGG	63.96
NM_001990.4	NP_001981.2	EYA3	EYA3_In7	Intron(1)	chr1:28026862	+	GTTCTGTTTCCACTAGACCAAGG	GTTCTGTTTCCACTAGACCA	AGG	73.39	chr1:28026079	+	GGTCCTAACAGACCCCAAAGAGG	GGTCCTAACAGACCCCAAAG	AGG	70.38	chr1:28026799	+	GAGACTTGGTAAACAACAGGAGG	GAGACTTGGTAAACAACAGG	AGG	67.54
NM_001990.4	NP_001981.2	EYA3	EYA3_In8	Intron(0)	chr1:28015629	+	GAGAATGAACAGGCACAAGGGGG	GAGAATGAACAGGCACAAGG	GGG	69.77	chr1:28016598	+	GAAAAGATCCAAGGAGACAGTGG	GAAAAGATCCAAGGAGACAG	TGG	65.75	chr1:28016985	+	GTAACCTAAGATGCCATCCAGGG	GTAACCTAAGATGCCATCCA	GGG	65.57
NM_001990.4	NP_001981.2	EYA3	EYA3_In9	Intron(1)	chr1:28011718	+	GGGGGAGAAAAAGAGACGGGAGG	GGGGGAGAAAAAGAGACGGG	AGG	69.25	chr1:28012845	+	GTGGGTTAAAGCTACAGGGAGGG	GTGGGTTAAAGCTACAGGGA	GGG	68.98	chr1:28012834	-	GCTTTAACCCACTTGCCACAGGG	GCTTTAACCCACTTGCCACA	GGG	68.49
NM_001990.4	NP_001981.2	EYA3	EYA3_In10	Intron(0)	chr1:28005120	+	GTACCAAAACTGTCTCAAGAAGG	GTACCAAAACTGTCTCAAGA	AGG	63.49	chr1:28005078	-	GGAATTTGACCATTTCACCTGGG	GGAATTTGACCATTTCACCT	GGG	61.72	chr1:28009790	+	GTTAGAAGAAGGGGAGAATGGGG	GTTAGAAGAAGGGGAGAATG	GGG	57.21
NM_001990.4	NP_001981.2	EYA3	EYA3_In11	Intron(0)	chr1:28003548	+	GGAAGTAACAGGACAGGTAAAGG	GGAAGTAACAGGACAGGTAA	AGG	57.08	chr1:28000632	+	GATACAATGCTGACCAGGCAAGG	GATACAATGCTGACCAGGCA	AGG	55.92	chr1:28000544	-	GCCGACGGGGGTGGATCACAAGG	GCCGACGGGGGTGGATCACA	AGG	53.93
NM_001990.4	NP_001981.2	EYA3	EYA3_In12	Intron(0)	chr1:27998241	-	GGGGGCATAAGAATCACCTGGGG	GGGGGCATAAGAATCACCTG	GGG	75.66	chr1:27999247	+	GTAGGATGACTGCATAACTGAGG	GTAGGATGACTGCATAACTG	AGG	73.88	chr1:27999761	+	GAATGTCAGAACCAAAACTGTGG	GAATGTCAGAACCAAAACTG	TGG	72.91
NM_001990.4	NP_001981.2	EYA3	EYA3_In13	Intron(2)	chr1:27996798	+	GCTAGTGGGCCAGAACAAAGAGG	GCTAGTGGGCCAGAACAAAG	AGG	72.1	chr1:27996563	-	GTAGAGCTGAGAATATTGGAAGG	GTAGAGCTGAGAATATTGGA	AGG	69.49	chr1:27997007	-	GGGTAGCAAGCCAGGCACAGTGG	GGGTAGCAAGCCAGGCACAG	TGG	68.27
NM_001990.4	NP_001981.2	EYA3	EYA3_In14	Intron(1)	chr1:27990443	-	GATGTTCAAGGAGAAACACGAGG	GATGTTCAAGGAGAAACACG	AGG	73.03	chr1:27991804	+	GCTCAGAGGATTCTCACACAGGG	GCTCAGAGGATTCTCACACA	GGG	70.14	chr1:27990255	-	GATGGTGGGTGATGTGACCGGGG	GATGGTGGGTGATGTGACCG	GGG	64.93
NM_001990.4	NP_001981.2	EYA3	EYA3_In15	Intron(2)	chr1:27989142	-	GTAAAGCTGACACCAAGGAGTGG	GTAAAGCTGACACCAAGGAG	TGG	68.71	chr1:27988768	-	GCTCTGAACAGTATAATACCAGG	GCTCTGAACAGTATAATACC	AGG	66.05	chr1:27989218	+	GTATTGGTGCAGACACAGACTGG	GTATTGGTGCAGACACAGAC	TGG	58.82
NM_001990.4	NP_001981.2	EYA3	EYA3_In16	Intron(1)	chr1:27987601	-	GCAACTGTTGATAGACACGGTGG	GCAACTGTTGATAGACACGG	TGG	79.67	chr1:27987604	-	GATGCAACTGTTGATAGACACGG	GATGCAACTGTTGATAGACA	CGG	77.59	chr1:27984607	+	GATCGAAGGTAAGTTCCATGAGG	GATCGAAGGTAAGTTCCATG	AGG	74.17
NM_001990.4	NP_001981.2	EYA3	EYA3_In17	Intron(0)	chr1:27977444	+	GCAGATGAGGATACTCAAAGAGG	GCAGATGAGGATACTCAAAG	AGG	72.06	chr1:27975230	+	GGAGTGTAGTGGTATGAACATGG	GGAGTGTAGTGGTATGAACA	TGG	68.59	chr1:27976659	-	GTTCAACCTATACTCTGTGAAGG	GTTCAACCTATACTCTGTGA	AGG	63.58
NM_014280.3	NP_055095.2	DNAJC8	DNAJC8_In1	Intron(0)	chr1:28232442	-	GACGAACCTGAGCTTTAGGGAGG	GACGAACCTGAGCTTTAGGG	AGG	70.84	chr1:28232458	+	GTTCGTCATCTGTAAAATGGGGG	GTTCGTCATCTGTAAAATGG	GGG	67.26	chr1:28231250	+	GTAGTCCCAGCTACTGATGTGGG	GTAGTCCCAGCTACTGATGT	GGG	65.04
NM_014280.3	NP_055095.2	DNAJC8	DNAJC8_In2	Intron(0)	chr1:28223471	+	GCTGGTATCAGAGTACAGCGGGG	GCTGGTATCAGAGTACAGCG	GGG	78.92	chr1:28220933	-	GATGATTAATTAGCTCCCTGAGG	GATGATTAATTAGCTCCCTG	AGG	73.89	chr1:28224999	+	GCAGTGAGCTATACAGTGAGCGG	GCAGTGAGCTATACAGTGAG	CGG	72.01
NM_014280.3	NP_055095.2	DNAJC8	DNAJC8_In3	Intron(0)	chr1:28211060	+	GCTATTTAGGAAGCTAACGTGGG	GCTATTTAGGAAGCTAACGT	GGG	72.35	chr1:28212707	+	GAACCCAGGGAACTATGTCGGGG	GAACCCAGGGAACTATGTCG	GGG	70.52	chr1:28214617	+	GTTCCCTCCTAGAAGACAGGGGG	GTTCCCTCCTAGAAGACAGG	GGG	68.65
NM_014280.3	NP_055095.2	DNAJC8	DNAJC8_In4	Intron(1)
NM_014280.3	NP_055095.2	DNAJC8	DNAJC8_In5	Intron(0)	chr1:28209424	-	GCATACATAAGTCTCCAATGTGG	GCATACATAAGTCTCCAATG	TGG	77.64	chr1:28209192	-	GGGCCCATAACTATATCCTGCGG	GGGCCCATAACTATATCCTG	CGG	65.43	chr1:28209164	-	GTGTTGGAAATGGCACTTGTAGG	GTGTTGGAAATGGCACTTGT	AGG	60.5
NM_014280.3	NP_055095.2	DNAJC8	DNAJC8_In6	Intron(0)	chr1:28207085	+	GAAAAAAATTGGGCCAGGTGCGG	GAAAAAAATTGGGCCAGGTG	CGG	64.84	chr1:28206357	-	GCTTTGGGGGCTGAAGTAGGAGG	GCTTTGGGGGCTGAAGTAGG	AGG	64.52	chr1:28205409	-	GGACTCCAGGTGAAAGTACATGG	GGACTCCAGGTGAAAGTACA	TGG	62.47
NM_014280.3	NP_055095.2	DNAJC8	DNAJC8_In7	Intron(2)	chr1:28204071	+	GCCCAGCCAAGAGCAATCTGAGG	GCCCAGCCAAGAGCAATCTG	AGG	68.89	chr1:28205101	-	GTCAAGCTTTTGAATCACCAGGG	GTCAAGCTTTTGAATCACCA	GGG	68.13	chr1:28204136	-	GTCATTCTGCTGAAATAAGGTGG	GTCATTCTGCTGAAATAAGG	TGG	58.53
NM_014280.3	NP_055095.2	DNAJC8	DNAJC8_In8	Intron(0)	chr1:28202938	+	GTGCTTCACAAATAACACTGAGG	GTGCTTCACAAATAACACTG	AGG	77.33	chr1:28203042	-	GCAGCCATCCAAGTTTTGGGGGG	GCAGCCATCCAAGTTTTGGG	GGG	66.53	chr1:28203241	-	GTGGTTGGACAGAAGGATTGTGG	GTGGTTGGACAGAAGGATTG	TGG	65.69
NM_005644.4	NP_005635.1	TAF12	TAF12_In2	Intron(0)	chr1:28618751	-	GGGTACACAGGATACAGTAGAGG	GGGTACACAGGATACAGTAG	AGG	65.94	chr1:28618332	-	GGGCATGGTACAATTTGTGGTGG	GGGCATGGTACAATTTGTGG	TGG	65.59	chr1:28618667	-	GCACCATGAGCTAAGCAAGAAGG	GCACCATGAGCTAAGCAAGA	AGG	63.23
NM_005644.4	NP_005635.1	TAF12	TAF12_In3	Intron(0)	chr1:28616134	+	GACCTATAATCCCAGCACTGTGG	GACCTATAATCCCAGCACTG	TGG	67.99	chr1:28613519	+	GGACAAAAGAAATGTTACCCAGG	GGACAAAAGAAATGTTACCC	AGG	63.4	chr1:28613498	+	GGTGGGGAAGAGGAATGAGAAGG	GGTGGGGAAGAGGAATGAGA	AGG	62.26
NM_005644.4	NP_005635.1	TAF12	TAF12_In4	Intron(1)	chr1:28605522	+	GTGACCCCCTTGGATCAGGGAGG	GTGACCCCCTTGGATCAGGG	AGG	75.8	chr1:28611937	-	GCAGACCACCCCAAAAACAGTGG	GCAGACCACCCCAAAAACAG	TGG	72.11	chr1:28613171	-	GCCAGGGAAAGTGTAGTCAGAGG	GCCAGGGAAAGTGTAGTCAG	AGG	70.41
NM_005644.4	NP_005635.1	TAF12	TAF12_In5	Intron(0)	chr1:28603656	-	GGCCTACAGTGTAGACCATGAGG	GGCCTACAGTGTAGACCATG	AGG	73.63	chr1:28605252	+	GAGTGAAGTTTGCTGTGTGGAGG	GAGTGAAGTTTGCTGTGTGG	AGG	66.9	chr1:28603750	-	GCCCATCTAAACATCTCTTGGGG	GCCCATCTAAACATCTCTTG	GGG	66.32
NM_005626.5	NP_005617.2	SRSF4	SRSF4_In1	Intron(2)	chr1:29168703	-	GAAGCAAAGACAGACTCCGGGGG	GAAGCAAAGACAGACTCCGG	GGG	75.69	chr1:29167021	-	GAACTTGGCAGTAGACCCAGTGG	GAACTTGGCAGTAGACCCAG	TGG	75.63	chr1:29178887	+	GATTCCTCAATGATGCCAGGAGG	GATTCCTCAATGATGCCAGG	AGG	74.97
NM_005626.5	NP_005617.2	SRSF4	SRSF4_In2	Intron(1)	chr1:29159916	+	GGTCTAATGGGGAAAGGTTGCGG	GGTCTAATGGGGAAAGGTTG	CGG	58.69	chr1:29159927	+	GAAAGGTTGCGGTCGTCACATGG	GAAAGGTTGCGGTCGTCACA	TGG	55.45	chr1:29160006	+	GGTAACCCAAGGTCAGCAAATGG	GGTAACCCAAGGTCAGCAAA	TGG	52.47
NM_005626.5	NP_005617.2	SRSF4	SRSF4_In3	Intron(0)	chr1:29157019	-	GATATGCTGTCTAAGCACAAAGG	GATATGCTGTCTAAGCACAA	AGG	67.72	chr1:29155833	-	GTGGTATTGAAGGGACATGATGG	GTGGTATTGAAGGGACATGA	TGG	66.99	chr1:29158673	-	GTGCTGACATGACAGAAACCTGG	GTGCTGACATGACAGAAACC	TGG	63.49
NM_005626.5	NP_005617.2	SRSF4	SRSF4_In4	Intron(2)	chr1:29152586	-	GGGTGTTTCTGAAGGCCTGGGGG	GGGTGTTTCTGAAGGCCTGG	GGG	68.93	chr1:29153562	+	GTCCCAAGAAGAAATGTGAAAGG	GTCCCAAGAAGAAATGTGAA	AGG	65.34	chr1:29153524	+	GCCATGTGTGCCATCAACCAAGG	GCCATGTGTGCCATCAACCA	AGG	63.12
NM_005626.5	NP_005617.2	SRSF4	SRSF4_In5	Intron(2)	chr1:29149366	-	GCTTCTGATTGGCATTGTGAGGG	GCTTCTGATTGGCATTGTGA	GGG	56.28	chr1:29149780	+	GTCTGTAATCGCAGTAGTCTGGG	GTCTGTAATCGCAGTAGTCT	GGG	46.59	chr1:29149319	-	GCCAGCCATGCTTTATATTGGGG	GCCAGCCATGCTTTATATTG	GGG	46.1
NM_016011.5	NP_057095.4	MECR	MECR_In1	Intron(2)	chr1:29230643	-	GGACTGGGAAGAGAGGGACAGGG	GGACTGGGAAGAGAGGGACA	GGG	79.35	chr1:29227261	-	GATAGTTCCCAGAAACCCAGGGG	GATAGTTCCCAGAAACCCAG	GGG	76	chr1:29223189	-	GATCTGTTGATTGAGGACAGTGG	GATCTGTTGATTGAGGACAG	TGG	75.57
NM_016011.5	NP_057095.4	MECR	MECR_In2	Intron(1)	chr1:29216497	+	GCATTTCACACCCACACCTGAGG	GCATTTCACACCCACACCTG	AGG	69.34	chr1:29216390	-	GCTTTTTGAGAAGATTGCAGTGG	GCTTTTTGAGAAGATTGCAG	TGG	68.81	chr1:29216475	+	GAACAGCTGCTGCTAATCACAGG	GAACAGCTGCTGCTAATCAC	AGG	54.01
NM_016011.5	NP_057095.4	MECR	MECR_In3	Intron(1)	chr1:29208872	+	GAGTCAAGGATACTTCTCTGAGG	GAGTCAAGGATACTTCTCTG	AGG	73.95	chr1:29209973	+	GCTTTAGGGACCAAGAACTGGGG	GCTTTAGGGACCAAGAACTG	GGG	71.12	chr1:29211708	-	GCACTGGCTTTGGAATCAGGGGG	GCACTGGCTTTGGAATCAGG	GGG	71.06
NM_016011.5	NP_057095.4	MECR	MECR_In4	Intron(1)	chr1:29205016	+	GGTGAGTTCTACAGCCACTGCGG	GGTGAGTTCTACAGCCACTG	CGG	73.63	chr1:29203376	-	GAACAGTGAGAAACAGTGGAAGG	GAACAGTGAGAAACAGTGGA	AGG	72.59	chr1:29206668	-	GGCCAGGAGAACTTGCAAGGTGG	GGCCAGGAGAACTTGCAAGG	TGG	70.58
NM_016011.5	NP_057095.4	MECR	MECR_In5	Intron(2)	chr1:29202240	+	GGCAACAGAGTGAGACTGGGTGG	GGCAACAGAGTGAGACTGGG	TGG	68.23	chr1:29202133	-	GCTTCCTGCAAAAAGAAGCACGG	GCTTCCTGCAAAAAGAAGCA	CGG	63.28	chr1:29203050	+	GTGGACAACTGGGCACCGCAGGG	GTGGACAACTGGGCACCGCA	GGG	63.22
NM_016011.5	NP_057095.4	MECR	MECR_In6	Intron(0)	chr1:29201834	+	GTTTCCAGAGAGGAACAATGGGG	GTTTCCAGAGAGGAACAATG	GGG	77.41	chr1:29201862	-	GACATGCATTAGAGAAACTGGGG	GACATGCATTAGAGAAACTG	GGG	74.64	chr1:29201654	+	GTTCTAAGAGTCACACATGTGGG	GTTCTAAGAGTCACACATGT	GGG	67.56
NM_016011.5	NP_057095.4	MECR	MECR_In7	Intron(2)	chr1:29197847	-	GTTGTTACGAGGATTCCCTGAGG	GTTGTTACGAGGATTCCCTG	AGG	79.9	chr1:29199032	-	GTCACGTGGCCAGAGCACTGTGG	GTCACGTGGCCAGAGCACTG	TGG	78.69	chr1:29197575	-	GTTGTCCCCAAATGTGCCTGAGG	GTTGTCCCCAAATGTGCCTG	AGG	70.91
NM_016011.5	NP_057095.4	MECR	MECR_In8	Intron(0)	chr1:29196085	-	GGCAATGCCCCGTTCCTGGAGGG	GGCAATGCCCCGTTCCTGGA	GGG	49.63	chr1:29196111	+	GCTTAGACAGCTGTCGTGCCAGG	GCTTAGACAGCTGTCGTGCC	AGG	42.93
NM_016011.5	NP_057095.4	MECR	MECR_In9	Intron(1)	chr1:29195700	-	GTCCTGAAGAGCTGACAGTGGGG	GTCCTGAAGAGCTGACAGTG	GGG	73.69	chr1:29194421	+	GCAGAGACCACCCTTCAGAGTGG	GCAGAGACCACCCTTCAGAG	TGG	71.31	chr1:29195225	-	GGAGCACTAGATCTGAGCTGGGG	GGAGCACTAGATCTGAGCTG	GGG	68.68
NM_002379.3	NP_002370.1	MATN1	MATN1_In1	Intron(1)	chr1:30722865	+	GGGTAAACTGAGACCCAAAGAGG	GGGTAAACTGAGACCCAAAG	AGG	75.42	chr1:30722913	+	GCAGTAGATCAATAACCTAGAGG	GCAGTAGATCAATAACCTAG	AGG	73.59	chr1:30721806	+	GGGCCTGAACACACAGAGTGCGG	GGGCCTGAACACACAGAGTG	CGG	70.69
NM_002379.3	NP_002370.1	MATN1	MATN1_In2	Intron(0)	chr1:30720747	+	GAGCCCTGAACATGACAGTGAGG	GAGCCCTGAACATGACAGTG	AGG	75.67	chr1:30721246	-	GAGGGGCGGTCATTAGACAGAGG	GAGGGGCGGTCATTAGACAG	AGG	73.2	chr1:30720335	-	GGTGCTGTAGATGAAGCTGATGG	GGTGCTGTAGATGAAGCTGA	TGG	72.01
NM_002379.3	NP_002370.1	MATN1	MATN1_In3	Intron(1)	chr1:30717069	-	GGTGCAATGATTCCAGACGTGGG	GGTGCAATGATTCCAGACGT	GGG	73.09	chr1:30718125	-	GTTACACGGCAACATCAGGGCGG	GTTACACGGCAACATCAGGG	CGG	71.35	chr1:30718063	-	GAACCTGGATTAGACTGAGGTGG	GAACCTGGATTAGACTGAGG	TGG	70.99
NM_002379.3	NP_002370.1	MATN1	MATN1_In4	Intron(1)	chr1:30716441	-	GCTTTATAGAGGCAGTTCTGAGG	GCTTTATAGAGGCAGTTCTG	AGG	62.2	chr1:30716398	-	GCACAGAGCTTGGTGTGTGGTGG	GCACAGAGCTTGGTGTGTGG	TGG	54.95	chr1:30716517	+	GAGATCACACAGCTCAGAAGTGG	GAGATCACACAGCTCAGAAG	TGG	54.86
NM_002379.3	NP_002370.1	MATN1	MATN1_In5	Intron(1)	chr1:30715425	+	GGAATTGCAAGCACAATGCCTGG	GGAATTGCAAGCACAATGCC	TGG	50.69
NM_002379.3	NP_002370.1	MATN1	MATN1_In6	Intron(1)	chr1:30714793	+	GTCACCAGAGAGGACCAGAGAGG	GTCACCAGAGAGGACCAGAG	AGG	71.89	chr1:30714516	-	GGGACCAGGAAGACGTTCAGGGG	GGGACCAGGAAGACGTTCAG	GGG	65.39	chr1:30715021	-	GAGTTGGCAGAACCAGAAGGTGG	GAGTTGGCAGAACCAGAAGG	TGG	64.77
NM_002379.3	NP_002370.1	MATN1	MATN1_In7	Intron(1)	chr1:30713738	-	GGATGGATAAGTTCTGACAGAGG	GGATGGATAAGTTCTGACAG	AGG	71.78	chr1:30713737	-	GATGGATAAGTTCTGACAGAGGG	GATGGATAAGTTCTGACAGA	GGG	64.45	chr1:30713858	-	GGCTCAGCCAGGACTAGGTGGGG	GGCTCAGCCAGGACTAGGTG	GGG	61.56
NM_006762.3	NP_006753.1	LAPTM5	LAPTM5_In1	Intron(0)	chr1:30755125	-	GAGCAAGCAAAAGAGCAGAGGGG	GAGCAAGCAAAAGAGCAGAG	GGG	76.24	chr1:30749364	-	GAAATCAGACCAGCACCCAGAGG	GAAATCAGACCAGCACCCAG	AGG	73.92	chr1:30747889	+	GTGATGATCAGAGATGCTGTTGG	GTGATGATCAGAGATGCTGT	TGG	73.51
NM_006762.3	NP_006753.1	LAPTM5	LAPTM5_In2	Intron(1)	chr1:30741991	+	GGAGTGGCCTGAGAGCAATGAGG	GGAGTGGCCTGAGAGCAATG	AGG	80.31	chr1:30742318	+	GAAAGGAAGACACTTGCCAGAGG	GAAAGGAAGACACTTGCCAG	AGG	72.34	chr1:30742083	+	GCAGGGAGATGCTGTCAGAGAGG	GCAGGGAGATGCTGTCAGAG	AGG	71.67
NM_006762.3	NP_006753.1	LAPTM5	LAPTM5_In3	Intron(0)	chr1:30741105	-	GATGGGCCTTCAGAGAGACAGGG	GATGGGCCTTCAGAGAGACA	GGG	70.54	chr1:30740623	+	GTCGTCTAAAATCACTCAGGAGG	GTCGTCTAAAATCACTCAGG	AGG	68.03	chr1:30741130	-	GAGAGCTCATGATCTGATTGGGG	GAGAGCTCATGATCTGATTG	GGG	67.81
NM_006762.3	NP_006753.1	LAPTM5	LAPTM5_In4	Intron(0)	chr1:30739302	-	GTTGTCCTTGAAGAGACCGGGGG	GTTGTCCTTGAAGAGACCGG	GGG	66.79	chr1:30739380	+	GCCCTCAAGCCACCCCACAGTGG	GCCCTCAAGCCACCCCACAG	TGG	66.53	chr1:30739636	+	GGAAGAAACTTGGGGCAATGTGG	GGAAGAAACTTGGGGCAATG	TGG	64.2
NM_006762.3	NP_006753.1	LAPTM5	LAPTM5_In5	Intron(0)	chr1:30737889	+	GCAAACCAAGAAAAGCCAAGTGG	GCAAACCAAGAAAAGCCAAG	TGG	74.65	chr1:30738086	+	GAAACCAATGACTGATGCAGGGG	GAAACCAATGACTGATGCAG	GGG	68.33	chr1:30738294	-	GATGTAAGAGATAAGCAAGGAGG	GATGTAAGAGATAAGCAAGG	AGG	67.49
NM_006762.3	NP_006753.1	LAPTM5	LAPTM5_In6	Intron(0)	chr1:30735783	+	GTGGGGCATACAATCCCAAGGGG	GTGGGGCATACAATCCCAAG	GGG	73.52	chr1:30736929	-	GGAAAATAGAGGACTCAAGGGGG	GGAAAATAGAGGACTCAAGG	GGG	73.04	chr1:30736866	-	GGAATTTTGTGGGATCCTAGAGG	GGAATTTTGTGGGATCCTAG	AGG	72.22
NM_006762.3	NP_006753.1	LAPTM5	LAPTM5_In7	Intron(0)	chr1:30734763	-	GACAGTTAACTGGTCTTGGAGGG	GACAGTTAACTGGTCTTGGA	GGG	64.47	chr1:30734168	-	GGACTGAGAATGTTTTCCCAAGG	GGACTGAGAATGTTTTCCCA	AGG	64.27	chr1:30734319	+	GTCCAATCAGACATACTCCTGGG	GTCCAATCAGACATACTCCT	GGG	64.16
NM_014654.4	NP_055469.3	SDC3	SDC3_In1	Intron(0)	chr1:30878825	+	GGGCTGAGTGACATCCACGTGGG	GGGCTGAGTGACATCCACGT	GGG	79.19	chr1:30891243	-	GGTTGCCCTAGACAGCCATGGGG	GGTTGCCCTAGACAGCCATG	GGG	77.92	chr1:30898743	-	GGAACTATCAGAAAGACCTGAGG	GGAACTATCAGAAAGACCTG	AGG	77.77
NM_014654.4	NP_055469.3	SDC3	SDC3_In2	Intron(1)	chr1:30878424	-	GGGATAGAACAAGACCTGGGAGG	GGGATAGAACAAGACCTGGG	AGG	74.25	chr1:30877688	+	GGACAGTGAAGGAACTTGGGAGG	GGACAGTGAAGGAACTTGGG	AGG	68.89	chr1:30877933	-	GCATCTGAGGAGATGGTACGGGG	GCATCTGAGGAGATGGTACG	GGG	68.21
NM_014654.4	NP_055469.3	SDC3	SDC3_In3	Intron(0)	chr1:30874877	-	GATGTCCAGAGCAAGAACAGAGG	GATGTCCAGAGCAAGAACAG	AGG	73.86	chr1:30875171	+	GGAATGATGAGACCAAAGTGGGG	GGAATGATGAGACCAAAGTG	GGG	71.9	chr1:30876365	-	GGAAGAGGGACAGAAAACGAGGG	GGAAGAGGGACAGAAAACGA	GGG	71.78
NM_014654.4	NP_055469.3	SDC3	SDC3_In4	Intron(1)	chr1:30874210	+	GGGTTCCTAGAGGCAAACTGAGG	GGGTTCCTAGAGGCAAACTG	AGG	75.25	chr1:30873808	+	GAAGAGAAGGAAGACTGGAGAGG	GAAGAGAAGGAAGACTGGAG	AGG	68.09	chr1:30874194	-	GGAACCCAGAAAGGAGATCAGGG	GGAACCCAGAAAGGAGATCA	GGG	61.65
NM_001020658.2	NP_001018494.1	PUM1	PUM1_In2	Intron(0)	chr1:31046459	+	GAAGTCTAATAACTGCAGCGGGG	GAAGTCTAATAACTGCAGCG	GGG	76.65	chr1:31036748	+	GCCACACTCAGAGTACACGAAGG	GCCACACTCAGAGTACACGA	AGG	75.45	chr1:31038271	+	GTTAGTCTCCATGAACTGAGGGG	GTTAGTCTCCATGAACTGAG	GGG	74.13
NM_001020658.2	NP_001018494.1	PUM1	PUM1_In3	Intron(0)	chr1:31008768	+	GCGGTCAAACCAGGTCACAGAGG	GCGGTCAAACCAGGTCACAG	AGG	78.94	chr1:31008770	+	GGTCAAACCAGGTCACAGAGGGG	GGTCAAACCAGGTCACAGAG	GGG	78.24	chr1:31010128	+	GAAAGCAAAAGACTGAACCAAGG	GAAAGCAAAAGACTGAACCA	AGG	76.87
NM_001020658.2	NP_001018494.1	PUM1	PUM1_In4	Intron(1)	chr1:31006129	-	GGTTTTGGCTCAACTGACCATGG	GGTTTTGGCTCAACTGACCA	TGG	61.31	chr1:31006092	+	GATGTCTCATGGATAACCAATGG	GATGTCTCATGGATAACCAA	TGG	60.23	chr1:31006523	-	GGGATGGGGAGAACTTATAGAGG	GGGATGGGGAGAACTTATAG	AGG	56.27
NM_001020658.2	NP_001018494.1	PUM1	PUM1_In5	Intron(0)	chr1:31000416	+	GAGATCCCAGACCTACAGAGAGG	GAGATCCCAGACCTACAGAG	AGG	76.02	chr1:31001717	-	GCATTGTGAAAAAGGCAATGGGG	GCATTGTGAAAAAGGCAATG	GGG	74.73	chr1:30995798	-	GCTTATAGGGTAGAGCTGGGAGG	GCTTATAGGGTAGAGCTGGG	AGG	73.91
NM_001020658.2	NP_001018494.1	PUM1	PUM1_In6	Intron(2)	chr1:30994220	+	GCAGACATTAGAATAAGCAGAGG	GCAGACATTAGAATAAGCAG	AGG	69.99	chr1:30993781	+	GTAATTCAGGCCGGGCATGGTGG	GTAATTCAGGCCGGGCATGG	TGG	66.15	chr1:30993687	+	GCTGGATATTCAAGGTGGAGAGG	GCTGGATATTCAAGGTGGAG	AGG	64.08
NM_001020658.2	NP_001018494.1	PUM1	PUM1_In7	Intron(0)	chr1:30988620	-	GACAGTACTGATGATTGTGAGGG	GACAGTACTGATGATTGTGA	GGG	74.05	chr1:30992168	+	GAAGTACATACAGAGGACGGTGG	GAAGTACATACAGAGGACGG	TGG	73.57	chr1:30982513	-	GTTGAAGGTCCTATCCAGGGAGG	GTTGAAGGTCCTATCCAGGG	AGG	73.45
NM_001020658.2	NP_001018494.1	PUM1	PUM1_In8	Intron(1)	chr1:30980272	+	GAAAAAAGAGAAGACGGGACAGG	GAAAAAAGAGAAGACGGGAC	AGG	61.02	chr1:30981178	+	GAGGCCACTTACTCTGTCTGAGG	GAGGCCACTTACTCTGTCTG	AGG	57.38	chr1:30981159	+	GACAACTGGACAAAAGGAAGAGG	GACAACTGGACAAAAGGAAG	AGG	56.56
NM_001020658.2	NP_001018494.1	PUM1	PUM1_In9	Intron(1)	chr1:30979002	+	GCTGACGCAGGAGAATCCAGTGG	GCTGACGCAGGAGAATCCAG	TGG	66.57	chr1:30977485	+	GCATTTCTACTACTATACGCTGG	GCATTTCTACTACTATACGC	TGG	66.12	chr1:30979259	+	GACCACAGTGACCAAAGACAGGG	GACCACAGTGACCAAAGACA	GGG	65.37
NM_001020658.2	NP_001018494.1	PUM1	PUM1_In10	Intron(0)	chr1:30969371	+	GTTCCAGACAAGATGAACAGGGG	GTTCCAGACAAGATGAACAG	GGG	76.76	chr1:30974279	-	GGGGCTTGACACTAAAGCAGGGG	GGGGCTTGACACTAAAGCAG	GGG	69.69	chr1:30973798	+	GAGGTGTTATTGGCCAGGCACGG	GAGGTGTTATTGGCCAGGCA	CGG	68.07
NM_001020658.2	NP_001018494.1	PUM1	PUM1_In11	Intron(1)	chr1:30967639	+	GACTTCCTAAGAACACACAAAGG	GACTTCCTAAGAACACACAA	AGG	71.85	chr1:30967824	-	GCTGGTTTGGTGCTTTGCATGGG	GCTGGTTTGGTGCTTTGCAT	GGG	48.97	chr1:30967842	-	GTTTTTGGTTCACTGTCAGCTGG	GTTTTTGGTTCACTGTCAGC	TGG	48.61
NM_001020658.2	NP_001018494.1	PUM1	PUM1_In12	Intron(1)	chr1:30966790	-	GGGGCAGGAGTGGAGGACGTGGG	GGGGCAGGAGTGGAGGACGT	GGG	63.03	chr1:30966809	-	GGGGTTGTTTTTTGCCACAGGGG	GGGGTTGTTTTTTGCCACAG	GGG	62.52	chr1:30966795	+	GTCCTCCACTCCTGCCCCTGTGG	GTCCTCCACTCCTGCCCCTG	TGG	58.5
NM_001020658.2	NP_001018494.1	PUM1	PUM1_In13	Intron(1)	chr1:30965856	+	GGGATGGCTGGATTCCCACAAGG	GGGATGGCTGGATTCCCACA	AGG	66.67	chr1:30965878	+	GCTTGGTCCAGATCTGCCTGTGG	GCTTGGTCCAGATCTGCCTG	TGG	62.91	chr1:30965158	+	GGAGGGTTAAAAAGCTCTGACGG	GGAGGGTTAAAAAGCTCTGA	CGG	60.41
NM_001020658.2	NP_001018494.1	PUM1	PUM1_In14	Intron(1)	chr1:30963340	-	GGTCCATAATAGGTAGACAGGGG	GGTCCATAATAGGTAGACAG	GGG	71.44	chr1:30954696	+	GCTGTTTTGATGGGTGACAAGGG	GCTGTTTTGATGGGTGACAA	GGG	71.13	chr1:30963339	-	GTCCATAATAGGTAGACAGGGGG	GTCCATAATAGGTAGACAGG	GGG	69.52
NM_001020658.2	NP_001018494.1	PUM1	PUM1_In15	Intron(2)	chr1:30952852	+	GTACTCATCAGCTACTCGGGAGG	GTACTCATCAGCTACTCGGG	AGG	73.72	chr1:30952785	-	GCTTTGAGTTCATTGATGTGAGG	GCTTTGAGTTCATTGATGTG	AGG	68.44	chr1:30952705	+	GGGGTGCAGGAAGAGAGGAGGGG	GGGGTGCAGGAAGAGAGGAG	GGG	51.75
NM_001020658.2	NP_001018494.1	PUM1	PUM1_In16	Intron(0)	chr1:30950737	+	GTTAACTCCAGCTACTCCGGAGG	GTTAACTCCAGCTACTCCGG	AGG	71.59	chr1:30951626	-	GGTAAAATTTCAGAGAGGCAGGG	GGTAAAATTTCAGAGAGGCA	GGG	66.78	chr1:30950347	-	GCTAAAAGAGGTTATGCCAGTGG	GCTAAAAGAGGTTATGCCAG	TGG	61
NM_001020658.2	NP_001018494.1	PUM1	PUM1_In17	Intron(0)	chr1:30948523	+	GCCAAATCAATTGAACCCAGGGG	GCCAAATCAATTGAACCCAG	GGG	74.72	chr1:30945610	+	GCTGTGGAACAATGACAACAGGG	GCTGTGGAACAATGACAACA	GGG	73.3	chr1:30947017	-	GTTAGAGGTATGCCTAACCAGGG	GTTAGAGGTATGCCTAACCA	GGG	69.93
NM_001020658.2	NP_001018494.1	PUM1	PUM1_In18	Intron(0)	chr1:30944135	+	GAAACTCCCAATAACCACGTGGG	GAAACTCCCAATAACCACGT	GGG	73.33	chr1:30943778	-	GCTATGTGCTGACAGGAATGAGG	GCTATGTGCTGACAGGAATG	AGG	68.61	chr1:30943763	-	GAATGAGGTACACTGCTGGTGGG	GAATGAGGTACACTGCTGGT	GGG	67.82
NM_001020658.2	NP_001018494.1	PUM1	PUM1_In19	Intron(0)	chr1:30941905	-	GTCAGTGTAGGTTCCAGAAGAGG	GTCAGTGTAGGTTCCAGAAG	AGG	50.74	chr1:30941725	-	GGTAGACATTTAATCCCTCTGGG	GGTAGACATTTAATCCCTCT	GGG	49.73	chr1:30941604	-	GGTATGCCCTTGTTTTTTGTTGG	GGTATGCCCTTGTTTTTTGT	TGG	30.5
NM_001020658.2	NP_001018494.1	PUM1	PUM1_In20	Intron(2)	chr1:30939539	-	GGAAGAAGAGAATTGCACTGGGG	GGAAGAAGAGAATTGCACTG	GGG	78.25	chr1:30937061	+	GATTTTTTCTCCAATCCACGGGG	GATTTTTTCTCCAATCCACG	GGG	68.91	chr1:30939447	-	GCTGGAATAGGCAATCCTCAGGG	GCTGGAATAGGCAATCCTCA	GGG	68.8
NM_001020658.2	NP_001018494.1	PUM1	PUM1_In21	Intron(0)	chr1:30935392	-	GGGACACTGGAGAAATACAGGGG	GGGACACTGGAGAAATACAG	GGG	70.41	chr1:30934033	-	GGCGTGCCTTGAGAGCACAGTGG	GGCGTGCCTTGAGAGCACAG	TGG	70.34	chr1:30936309	+	GGTGGGATGAAAGAACAGAAGGG	GGTGGGATGAAAGAACAGAA	GGG	67.94
NM_024522.3	NP_078798.2	NKAIN1	NKAIN1_In1	Intron(0)	chr1:31228093	+	GCGCTGAGTAGTATAAACAGAGG	GCGCTGAGTAGTATAAACAG	AGG	79.98	chr1:31201117	+	GCTAAATCCCGAGAACACAGTGG	GCTAAATCCCGAGAACACAG	TGG	77.49	chr1:31233337	+	GCATCTGGTAACAAGCCCTGTGG	GCATCTGGTAACAAGCCCTG	TGG	76.45
NM_024522.3	NP_078798.2	NKAIN1	NKAIN1_In2	Intron(0)	chr1:31187275	+	GCCATGTGAAGAGGTCACTGAGG	GCCATGTGAAGAGGTCACTG	AGG	76.79	chr1:31187285	+	GAGGTCACTGAGGAACAGCAGGG	GAGGTCACTGAGGAACAGCA	GGG	73.87	chr1:31186555	+	GTCTGGGTATAAGGGAACCAGGG	GTCTGGGTATAAGGGAACCA	GGG	71.19
NM_024522.3	NP_078798.2	NKAIN1	NKAIN1_In3	Intron(0)	chr1:31184437	-	GACTGCATGGATGGGCACATGGG	GACTGCATGGATGGGCACAT	GGG	70.45	chr1:31184151	+	GTGGCACTTAATGACCACACAGG	GTGGCACTTAATGACCACAC	AGG	70.14	chr1:31184132	+	GTCCATATTTGACCAACAGGTGG	GTCCATATTTGACCAACAGG	TGG	67.77
NM_024522.3	NP_078798.2	NKAIN1	NKAIN1_In4	Intron(0)	chr1:31183149	-	GAATAAGAAAGTGACCCCAGTGG	GAATAAGAAAGTGACCCCAG	TGG	80.23	chr1:31183403	+	GACAGACAGGCGGAAGACCTAGG	GACAGACAGGCGGAAGACCT	AGG	66.67	chr1:31183127	-	GGCGTGATGCCTCATGCCTGTGG	GGCGTGATGCCTCATGCCTG	TGG	60.3
NM_024522.3	NP_078798.2	NKAIN1	NKAIN1_In5	Intron(1)	chr1:31182188	-	GGCCCAAGCCTTAAGGACTGGGG	GGCCCAAGCCTTAAGGACTG	GGG	62.06	chr1:31182275	+	GACAAGACCTCTGATGGGGTGGG	GACAAGACCTCTGATGGGGT	GGG	56.67	chr1:31182053	+	GCCAGAGAAGCCATGAGGAGGGG	GCCAGAGAAGCCATGAGGAG	GGG	55.31
NM_024522.3	NP_078798.2	NKAIN1	NKAIN1_In6	Intron(2)
NM_004814.3	NP_004805.2	SNRNP40	SNRNP40_In1	Intron(0)	chr1:31295719	-	GTTACCAAGCCAATAACCAAAGG	GTTACCAAGCCAATAACCAA	AGG	70.1	chr1:31295890	+	GGATTTATTGAGGAGATGTGAGG	GGATTTATTGAGGAGATGTG	AGG	67.88	chr1:31296384	+	GCTATCTCAGGGCAGTCGAGAGG	GCTATCTCAGGGCAGTCGAG	AGG	64.44
NM_004814.3	NP_004805.2	SNRNP40	SNRNP40_In2	Intron(1)	chr1:31292541	+	GTATCATCCACCCGGCACCGAGG	GTATCATCCACCCGGCACCG	AGG	70.38	chr1:31292533	+	GAAGACGGGTATCATCCACCCGG	GAAGACGGGTATCATCCACC	CGG	68.94	chr1:31292833	+	GATTCTGGGTGTGAATTAAGAGG	GATTCTGGGTGTGAATTAAG	AGG	55.94
NM_004814.3	NP_004805.2	SNRNP40	SNRNP40_In3	Intron(2)	chr1:31291196	+	GAGAAACACGTGAACCTGGGAGG	GAGAAACACGTGAACCTGGG	AGG	70.4	chr1:31289799	-	GAGTCACTCAGCTGTCAGGTCGG	GAGTCACTCAGCTGTCAGGT	CGG	68.77	chr1:31289765	-	GTCTGATCTCTGCAGCACCAGGG	GTCTGATCTCTGCAGCACCA	GGG	62.99
NM_004814.3	NP_004805.2	SNRNP40	SNRNP40_In4	Intron(0)	chr1:31286596	-	GGATGTCAAAGCCTGAACTGAGG	GGATGTCAAAGCCTGAACTG	AGG	78.71	chr1:31286028	-	GGGCTCCTATTTCAGCCCAGGGG	GGGCTCCTATTTCAGCCCAG	GGG	74.34	chr1:31288686	-	GAGTATCTCCACCAACAGGGAGG	GAGTATCTCCACCAACAGGG	AGG	72.93
NM_004814.3	NP_004805.2	SNRNP40	SNRNP40_In5	Intron(0)	chr1:31274060	+	GTAGGAGATTAGGCACCCAGAGG	GTAGGAGATTAGGCACCCAG	AGG	72.24	chr1:31276547	+	GGGTGGGGGATTCCTGACAAAGG	GGGTGGGGGATTCCTGACAA	AGG	69.92	chr1:31281002	+	GAAAAACACAGTGAGAGATGAGG	GAAAAACACAGTGAGAGATG	AGG	69.36
NM_004814.3	NP_004805.2	SNRNP40	SNRNP40_In6	Intron(1)	chr1:31271203	+	GCTGTGTGCAAAGTTGTTCAGGG	GCTGTGTGCAAAGTTGTTCA	GGG	60.16	chr1:31269337	+	GCAGATGCTGTTTCCTCGGTGGG	GCAGATGCTGTTTCCTCGGT	GGG	56.32	chr1:31269336	+	GGCAGATGCTGTTTCCTCGGTGG	GGCAGATGCTGTTTCCTCGG	TGG	56.2
NM_004814.3	NP_004805.2	SNRNP40	SNRNP40_In7	Intron(0)	chr1:31268553	-	GTTTTTTAGACCTGGCATGGTGG	GTTTTTTAGACCTGGCATGG	TGG	68.06	chr1:31268764	+	GGTTCTAACACACATGGTCACGG	GGTTCTAACACACATGGTCA	CGG	61.45	chr1:31268765	+	GTTCTAACACACATGGTCACGGG	GTTCTAACACACATGGTCAC	GGG	57.35
NM_004814.3	NP_004805.2	SNRNP40	SNRNP40_In8	Intron(2)	chr1:31267127	+	GAATGTGAGAGAGAACCTAGAGG	GAATGTGAGAGAGAACCTAG	AGG	75.06	chr1:31266384	+	GCCCAATGAGAGCTAAACACAGG	GCCCAATGAGAGCTAAACAC	AGG	69.57	chr1:31264871	+	GACAGAATCCCAGATCTCCAAGG	GACAGAATCCCAGATCTCCA	AGG	65.55
NM_004814.3	NP_004805.2	SNRNP40	SNRNP40_In9	Intron(1)	chr1:31261449	-	GGGAATAGAGAGTCAAAAGCGGG	GGGAATAGAGAGTCAAAAGC	GGG	61.55	chr1:31261039	-	GCTGCAAACAGTCTTTATGTGGG	GCTGCAAACAGTCTTTATGT	GGG	58.81	chr1:31261146	-	GGGTTTCACCGCATTGGTCAGGG	GGGTTTCACCGCATTGGTCA	GGG	53.85
NM_004102.5	NP_004093.1	FABP3	FABP3_In1	Intron(1)	chr1:31371356	+	GTTTGAAAAGGAAACCACTGCGG	GTTTGAAAAGGAAACCACTG	CGG	74.55	chr1:31372114	-	GAGGATGTGGAGAACTGCTGTGG	GAGGATGTGGAGAACTGCTG	TGG	70.24	chr1:31370961	-	GCACTCTTCATTGTAAACTGGGG	GCACTCTTCATTGTAAACTG	GGG	68.98
NM_004102.5	NP_004093.1	FABP3	FABP3_In2	Intron(0)	chr1:31367636	-	GTCTTGCAGGGATAGCTGGGAGG	GTCTTGCAGGGATAGCTGGG	AGG	71.9	chr1:31367648	-	GGTGAACTAGATGTCTTGCAGGG	GGTGAACTAGATGTCTTGCA	GGG	69.81	chr1:31368426	+	GAAAGTAGGCAAGTCCAAGGAGG	GAAAGTAGGCAAGTCCAAGG	AGG	68.54
NM_004102.5	NP_004093.1	FABP3	FABP3_In3	Intron(0)	chr1:31366607	+	GGTGAAAACCTGAGGCCCTGTGG	GGTGAAAACCTGAGGCCCTG	TGG	72.38	chr1:31366441	-	GTGGCAGCTGAACTATGGTGAGG	GTGGCAGCTGAACTATGGTG	AGG	66.99	chr1:31366622	-	GTGGATTCTGCCTAACCACAGGG	GTGGATTCTGCCTAACCACA	GGG	66.82
NM_012392.4	NP_036524.1	PEF1	PEF1_In1	Intron(0)	chr1:31636814	+	GTGCATTAGAGCATACATGGGGG	GTGCATTAGAGCATACATGG	GGG	80.76	chr1:31640812	-	GATACCTTTAAGCTTCACAGGGG	GATACCTTTAAGCTTCACAG	GGG	77.08	chr1:31640682	-	GTGCAGGTAGAGATTCCAGGTGG	GTGCAGGTAGAGATTCCAGG	TGG	76.7
NM_012392.4	NP_036524.1	PEF1	PEF1_In2	Intron(1)	chr1:31633666	+	GTAGAAGTGGCCAGGCACAGTGG	GTAGAAGTGGCCAGGCACAG	TGG	67.67	chr1:31634027	+	GAGTTAACTGGCCACAATCGGGG	GAGTTAACTGGCCACAATCG	GGG	63.99	chr1:31634038	-	GTGTGAAGGGACCCCGATTGTGG	GTGTGAAGGGACCCCGATTG	TGG	59.15
NM_012392.4	NP_036524.1	PEF1	PEF1_In3	Intron(1)	chr1:31633044	-	GAGAAATTCATTGACCAGGGAGG	GAGAAATTCATTGACCAGGG	AGG	71.34	chr1:31633032	-	GACCAGGGAGGACTGTGGGGAGG	GACCAGGGAGGACTGTGGGG	AGG	64.58	chr1:31632912	+	GGAGTACCATTCTACAGAAGAGG	GGAGTACCATTCTACAGAAG	AGG	62.7
NM_012392.4	NP_036524.1	PEF1	PEF1_In4	Intron(1)	chr1:31632289	-	GCCAGGGCAAGGAAACACCTGGG	GCCAGGGCAAGGAAACACCT	GGG	73.44	chr1:31631510	-	GCATAACAAATGGAGAGCTGAGG	GCATAACAAATGGAGAGCTG	AGG	69.13	chr1:31631101	+	GGGGATTGCAGAGACGACAACGG	GGGGATTGCAGAGACGACAA	CGG	67.79
NM_001856.4	NP_001847.3	COL16A1	COL16A1_In2	Intron(1)	chr1:31701108	+	GGCTGGAAGAAGGAATCCTGGGG	GGCTGGAAGAAGGAATCCTG	GGG	68.47	chr1:31700776	+	GAAACAGCGAGAAGAGACTGAGG	GAAACAGCGAGAAGAGACTG	AGG	67.86	chr1:31701354	+	GTGCACATACAAGGGGCAGGCGG	GTGCACATACAAGGGGCAGG	CGG	65.47
NM_001856.4	NP_001847.3	COL16A1	COL16A1_In3	Intron(1)
NM_001856.4	NP_001847.3	COL16A1	COL16A1_In4	Intron(2)	chr1:31699536	-	GTGAGAACACAGGATGTGGGCGG	GTGAGAACACAGGATGTGGG	CGG	66.1	chr1:31698791	+	GCTGGGAATAACAGTGGTGAAGG	GCTGGGAATAACAGTGGTGA	AGG	59.93	chr1:31699408	+	GAGGTTGAAGAGGCAAGCAGGGG	GAGGTTGAAGAGGCAAGCAG	GGG	58.94
NM_001856.4	NP_001847.3	COL16A1	COL16A1_In5	Intron(0)	chr1:31698368	+	GGTAGGCACAGGATGGAGCAGGG	GGTAGGCACAGGATGGAGCA	GGG	63.02	chr1:31698392	+	GACCCCAGAAGTCACAAGCCGGG	GACCCCAGAAGTCACAAGCC	GGG	61.81	chr1:31698361	+	GCTTGAGGGTAGGCACAGGATGG	GCTTGAGGGTAGGCACAGGA	TGG	57.76
NM_001856.4	NP_001847.3	COL16A1	COL16A1_In6	Intron(0)	chr1:31697400	-	GCCAGACTGGAAACACCCTGAGG	GCCAGACTGGAAACACCCTG	AGG	77.91	chr1:31697574	+	GCAAGGAAAGGCATTCCAGGTGG	GCAAGGAAAGGCATTCCAGG	TGG	70.23	chr1:31697779	+	GGAGGGCAACAGGAAAGCAGGGG	GGAGGGCAACAGGAAAGCAG	GGG	69.67
NM_001856.4	NP_001847.3	COL16A1	COL16A1_In7	Intron(0)
NM_001856.4	NP_001847.3	COL16A1	COL16A1_In8	Intron(0)	chr1:31696884	+	GCAGACGTCAGTCAGCTCAGGGG	GCAGACGTCAGTCAGCTCAG	GGG	75.42	chr1:31696566	+	GAGAGTGAGCCATCCCTGGGGGG	GAGAGTGAGCCATCCCTGGG	GGG	66.29	chr1:31696813	+	GGGTGGCGTACAAATAGGGAGGG	GGGTGGCGTACAAATAGGGA	GGG	65.07
NM_001856.4	NP_001847.3	COL16A1	COL16A1_In9	Intron(0)	chr1:31695928	-	GGTGCCAGCTCTGATCAAGAAGG	GGTGCCAGCTCTGATCAAGA	AGG	68.01	chr1:31695949	-	GGACAGAGCTTAGGACATGTAGG	GGACAGAGCTTAGGACATGT	AGG	64.44	chr1:31695860	-	GCCCACTCCTGTTGGTTTGGGGG	GCCCACTCCTGTTGGTTTGG	GGG	50.97
NM_001856.4	NP_001847.3	COL16A1	COL16A1_In10	Intron(0)	chr1:31695290	-	GTGATGTTCTGTGGGCCTGGTGG	GTGATGTTCTGTGGGCCTGG	TGG	68.02	chr1:31695480	+	GAGTACGGCCCAGAATCCAAGGG	GAGTACGGCCCAGAATCCAA	GGG	65.36	chr1:31695674	-	GGCACGGATCCTCAGCATAGGGG	GGCACGGATCCTCAGCATAG	GGG	63.45
NM_001856.4	NP_001847.3	COL16A1	COL16A1_In11	Intron(0)	chr1:31694453	-	GATGGTCCCCAGATGTGCAGAGG	GATGGTCCCCAGATGTGCAG	AGG	65.27	chr1:31694863	+	GGGCAGGGGGAGAACTTGCAGGG	GGGCAGGGGGAGAACTTGCA	GGG	62.51	chr1:31695011	+	GCTTGGTGGAGATGGCAGTGGGG	GCTTGGTGGAGATGGCAGTG	GGG	61.84
NM_001856.4	NP_001847.3	COL16A1	COL16A1_In12	Intron(0)	chr1:31693799	-	GTGCCCACATATGTCTGACAGGG	GTGCCCACATATGTCTGACA	GGG	74.32	chr1:31694052	+	GATAGAAACACACAGCCACAGGG	GATAGAAACACACAGCCACA	GGG	72.71	chr1:31693731	-	GACACATGTTTGCATATGTGTGG	GACACATGTTTGCATATGTG	TGG	67.84
NM_001856.4	NP_001847.3	COL16A1	COL16A1_In13	Intron(0)	chr1:31692867	+	GTTGTGAGGAGGATCGGCCCGGG	GTTGTGAGGAGGATCGGCCC	GGG	63.54	chr1:31693003	-	GAGCCATCATCCCATCATCCCGG	GAGCCATCATCCCATCATCC	CGG	62.25	chr1:31692967	-	GCTTGGCCCAGATCACGGGAGGG	GCTTGGCCCAGATCACGGGA	GGG	54.43
NM_001856.4	NP_001847.3	COL16A1	COL16A1_In14	Intron(0)
NM_001856.4	NP_001847.3	COL16A1	COL16A1_In15	Intron(0)
NM_001856.4	NP_001847.3	COL16A1	COL16A1_In16	Intron(0)	chr1:31692185	+	GTGAATGGCTTCAATCACCACGG	GTGAATGGCTTCAATCACCA	CGG	68.52	chr1:31692235	+	GTAGAACTTCCAAACCAGCCAGG	GTAGAACTTCCAAACCAGCC	AGG	63.99	chr1:31692386	-	GGAGGAGTCGGGGTTCTCTGAGG	GGAGGAGTCGGGGTTCTCTG	AGG	63.57
NM_001856.4	NP_001847.3	COL16A1	COL16A1_In17	Intron(0)	chr1:31691769	-	GTTGACATGTGCTGACCTTGGGG	GTTGACATGTGCTGACCTTG	GGG	67.35	chr1:31691800	+	GTTAGAGGTTCGGGGCTCTGAGG	GTTAGAGGTTCGGGGCTCTG	AGG	63.61	chr1:31691761	-	GTGCTGACCTTGGGGCACCAGGG	GTGCTGACCTTGGGGCACCA	GGG	61.2
NM_001856.4	NP_001847.3	COL16A1	COL16A1_In18	Intron(0)
NM_001856.4	NP_001847.3	COL16A1	COL16A1_In19	Intron(0)	chr1:31691330	-	GAATGAACGGGGGGAAGATAAGG	GAATGAACGGGGGGAAGATA	AGG	46.64
NM_001856.4	NP_001847.3	COL16A1	COL16A1_In20	Intron(0)	chr1:31690652	-	GATTGTTCTGCCATCACAGAGGG	GATTGTTCTGCCATCACAGA	GGG	58.06	chr1:31690703	-	GGCAACAGGAACCGACCGAATGG	GGCAACAGGAACCGACCGAA	TGG	53.7	chr1:31690998	+	GTGAGCACTGGGATGGGGACAGG	GTGAGCACTGGGATGGGGAC	AGG	51.32
NM_001856.4	NP_001847.3	COL16A1	COL16A1_In21	Intron(0)
NM_001856.4	NP_001847.3	COL16A1	COL16A1_In22	Intron(0)	chr1:31690291	-	GCACATGACAGTGAGCATCAAGG	GCACATGACAGTGAGCATCA	AGG	68.64	chr1:31690255	-	GGGTGCTGGACCTTCCTCAGGGG	GGGTGCTGGACCTTCCTCAG	GGG	61.37	chr1:31690228	+	GACATCAGAGGAAGAACGGGTGG	GACATCAGAGGAAGAACGGG	TGG	57.69
NM_001856.4	NP_001847.3	COL16A1	COL16A1_In23	Intron(0)	chr1:31689284	+	GCCAGGTTAAGCTAACCCAGTGG	GCCAGGTTAAGCTAACCCAG	TGG	78.09	chr1:31689366	+	GAGGGGGTCTGTGAGAGAGGGGG	GAGGGGGTCTGTGAGAGAGG	GGG	67.58	chr1:31689506	+	GTCTCCTGGAAAGCCCTGGGAGG	GTCTCCTGGAAAGCCCTGGG	AGG	65.42
NM_001856.4	NP_001847.3	COL16A1	COL16A1_In24	Intron(0)
NM_001856.4	NP_001847.3	COL16A1	COL16A1_In25	Intron(0)	chr1:31688572	+	GTGTCCAACCAGAAACAGAACGG	GTGTCCAACCAGAAACAGAA	CGG	70.61	chr1:31688659	+	GGTGCTAAGAGGAAGTTCCAGGG	GGTGCTAAGAGGAAGTTCCA	GGG	67.33	chr1:31688776	+	GACTTGGGATCTGAAAAGCCAGG	GACTTGGGATCTGAAAAGCC	AGG	52.89
NM_001856.4	NP_001847.3	COL16A1	COL16A1_In26	Intron(0)	chr1:31686786	+	GTCATCCAATGAAAGAATGGGGG	GTCATCCAATGAAAGAATGG	GGG	69.73	chr1:31686426	-	GCTGGTTACAGACTCCCTTGGGG	GCTGGTTACAGACTCCCTTG	GGG	69.38	chr1:31686365	-	GGTAGTCTGGACATCTGAAGGGG	GGTAGTCTGGACATCTGAAG	GGG	68.31
NM_001856.4	NP_001847.3	COL16A1	COL16A1_In27	Intron(0)
NM_001856.4	NP_001847.3	COL16A1	COL16A1_In28	Intron(0)	chr1:31685915	+	GAACAGGAAAGAAACAAAGGTGG	GAACAGGAAAGAAACAAAGG	TGG	66.02	chr1:31686005	-	GCTCGACTTCGAACCCTCTGGGG	GCTCGACTTCGAACCCTCTG	GGG	65.54	chr1:31685874	-	GATAACCCCTCACCCAGCAGAGG	GATAACCCCTCACCCAGCAG	AGG	64.69
NM_001856.4	NP_001847.3	COL16A1	COL16A1_In29	Intron(0)	chr1:31685261	-	GTGGTACACCATGGGCACTGGGG	GTGGTACACCATGGGCACTG	GGG	74.13	chr1:31685280	-	GGCGTGTGTGAAGTGCTTAGTGG	GGCGTGTGTGAAGTGCTTAG	TGG	64.25	chr1:31685548	+	GGGAGTCAAGAGACCCAGGCAGG	GGGAGTCAAGAGACCCAGGC	AGG	56.57
NM_001856.4	NP_001847.3	COL16A1	COL16A1_In30	Intron(0)	chr1:31684744	+	GGAGGGAGGAAAATGAGGCAAGG	GGAGGGAGGAAAATGAGGCA	AGG	61.47	chr1:31684703	+	GCACTCACACTCCTTTGCCGGGG	GCACTCACACTCCTTTGCCG	GGG	60.98	chr1:31684739	+	GCTAGGGAGGGAGGAAAATGAGG	GCTAGGGAGGGAGGAAAATG	AGG	47.98
NM_001856.4	NP_001847.3	COL16A1	COL16A1_In31	Intron(0)	chr1:31684447	-	GGTGTCGCACCAGTGAGGGAAGG	GGTGTCGCACCAGTGAGGGA	AGG	63.51	chr1:31684323	+	GAATGCTCCCACGTCAGCCTGGG	GAATGCTCCCACGTCAGCCT	GGG	53.64	chr1:31684340	-	GGGGCCTGTTTTGATTTCCCAGG	GGGGCCTGTTTTGATTTCCC	AGG	51.03
NM_001856.4	NP_001847.3	COL16A1	COL16A1_In32	Intron(0)
NM_001856.4	NP_001847.3	COL16A1	COL16A1_In33	Intron(0)	chr1:31683822	-	GCAGGGCAGGAAGAAGCTGGAGG	GCAGGGCAGGAAGAAGCTGG	AGG	62.37	chr1:31683851	-	GGGCCTGGAGTGGGAAATGGAGG	GGGCCTGGAGTGGGAAATGG	AGG	60.04	chr1:31683839	-	GGAAATGGAGGCAGGGTGCAGGG	GGAAATGGAGGCAGGGTGCA	GGG	56
NM_001856.4	NP_001847.3	COL16A1	COL16A1_In34	Intron(0)	chr1:31683487	+	GCTCCCCAAGGAGACCCTGAGGG	GCTCCCCAAGGAGACCCTGA	GGG	70.67	chr1:31683629	+	GTTTGGGAGTGGATGGAAGTAGG	GTTTGGGAGTGGATGGAAGT	AGG	57.79	chr1:31683446	-	GCAGATACCCCACCCAGACCAGG	GCAGATACCCCACCCAGACC	AGG	54.98
NM_001856.4	NP_001847.3	COL16A1	COL16A1_In35	Intron(0)
NM_001856.4	NP_001847.3	COL16A1	COL16A1_In36	Intron(0)	chr1:31683095	-	GCCAAGTGATGCCTATCAGAGGG	GCCAAGTGATGCCTATCAGA	GGG	62.72	chr1:31683096	-	GGCCAAGTGATGCCTATCAGAGG	GGCCAAGTGATGCCTATCAG	AGG	59.97	chr1:31683069	+	GACACATCTCAACAGATCTTAGG	GACACATCTCAACAGATCTT	AGG	57.11
NM_001856.4	NP_001847.3	COL16A1	COL16A1_In37	Intron(0)	chr1:31681998	+	GAAGAGGATACAGTTCACCTGGG	GAAGAGGATACAGTTCACCT	GGG	73.05	chr1:31682720	+	GATCACTGCTCAAAAAATGGTGG	GATCACTGCTCAAAAAATGG	TGG	68.4	chr1:31682454	+	GTGCACTCAACAGCCACCTGTGG	GTGCACTCAACAGCCACCTG	TGG	67.63
NM_001856.4	NP_001847.3	COL16A1	COL16A1_In38	Intron(0)
NM_001856.4	NP_001847.3	COL16A1	COL16A1_In39	Intron(0)	chr1:31680363	+	GGTGATTATTCAGCAAACGATGG	GGTGATTATTCAGCAAACGA	TGG	69.09	chr1:31680783	-	GCCTTCCCACCATGAACCAGGGG	GCCTTCCCACCATGAACCAG	GGG	64.14	chr1:31680577	-	GCAGCTGCATTTTCAAATGGGGG	GCAGCTGCATTTTCAAATGG	GGG	60.17
NM_001856.4	NP_001847.3	COL16A1	COL16A1_In40	Intron(0)	chr1:31679962	-	GTCTGGTGCCCAGTGTGCAAAGG	GTCTGGTGCCCAGTGTGCAA	AGG	53.28
NM_001856.4	NP_001847.3	COL16A1	COL16A1_In41	Intron(0)
NM_001856.4	NP_001847.3	COL16A1	COL16A1_In42	Intron(0)	chr1:31678768	+	GAGGGCAGTGAGACACAGAGAGG	GAGGGCAGTGAGACACAGAG	AGG	74.96	chr1:31677583	-	GAGGTTAAGAAAGATGCCTGAGG	GAGGTTAAGAAAGATGCCTG	AGG	72.5	chr1:31678859	-	GAATAAAGGGTACATTCCAGAGG	GAATAAAGGGTACATTCCAG	AGG	70.76
NM_001856.4	NP_001847.3	COL16A1	COL16A1_In43	Intron(0)	chr1:31675161	+	GGACCCCCACTGCAGCTACCGGG	GGACCCCCACTGCAGCTACC	GGG	56.28	chr1:31675166	-	GCTGGCCCGGTAGCTGCAGTGGG	GCTGGCCCGGTAGCTGCAGT	GGG	45.44	chr1:31675160	+	GGGACCCCCACTGCAGCTACCGG	GGGACCCCCACTGCAGCTAC	CGG	38.66
NM_001856.4	NP_001847.3	COL16A1	COL16A1_In44	Intron(0)	chr1:31674656	-	GCTTCCAAAGCAAAGCAGAGGGG	GCTTCCAAAGCAAAGCAGAG	GGG	71.81	chr1:31673047	-	GTACCAGAGCTTCTTCCTGGAGG	GTACCAGAGCTTCTTCCTGG	AGG	70.48	chr1:31674691	-	GTAGCACCCGGGTCACCCTGCGG	GTAGCACCCGGGTCACCCTG	CGG	68.42
NM_001856.4	NP_001847.3	COL16A1	COL16A1_In45	Intron(0)
NM_001856.4	NP_001847.3	COL16A1	COL16A1_In46	Intron(0)
NM_001856.4	NP_001847.3	COL16A1	COL16A1_In47	Intron(0)	chr1:31671743	+	GCCAGGGCCAAGGTCAACAGAGG	GCCAGGGCCAAGGTCAACAG	AGG	66.08	chr1:31672213	+	GAGGATGCAGCTGGGCACTGGGG	GAGGATGCAGCTGGGCACTG	GGG	64.28	chr1:31672291	+	GAGAGCAGATGAGCCCAGAGTGG	GAGAGCAGATGAGCCCAGAG	TGG	64.27
NM_001856.4	NP_001847.3	COL16A1	COL16A1_In48	Intron(0)	chr1:31670862	+	GGAATGGCTCCAGAGTCAGAGGG	GGAATGGCTCCAGAGTCAGA	GGG	69.88	chr1:31671268	-	GGCTCACAGCCTCCCAACCAGGG	GGCTCACAGCCTCCCAACCA	GGG	67.08	chr1:31671350	+	GTGGGGACAGGGAAGCAAAGAGG	GTGGGGACAGGGAAGCAAAG	AGG	65.97
NM_001856.4	NP_001847.3	COL16A1	COL16A1_In49	Intron(0)	chr1:31669753	+	GTTAGTTTCCGTGACCCAGGAGG	GTTAGTTTCCGTGACCCAGG	AGG	68.37	chr1:31670459	-	GGCACGGTAGCTAACGACACGGG	GGCACGGTAGCTAACGACAC	GGG	68.05	chr1:31669774	+	GGGAGCAACAATGAGGCTGGGGG	GGGAGCAACAATGAGGCTGG	GGG	66.22
NM_001856.4	NP_001847.3	COL16A1	COL16A1_In50	Intron(0)	chr1:31668289	+	GGCCAAAGCTAAAACCTCTGGGG	GGCCAAAGCTAAAACCTCTG	GGG	66.57	chr1:31668516	+	GAGTGACAACAGCCGAGGGAGGG	GAGTGACAACAGCCGAGGGA	GGG	61.6	chr1:31668698	-	GCTGCTGAGTGGAAGCTGGGAGG	GCTGCTGAGTGGAAGCTGGG	AGG	60.96
NM_001856.4	NP_001847.3	COL16A1	COL16A1_In51	Intron(0)	chr1:31667752	-	GGCAGCTTTGGAGCACCCAGCGG	GGCAGCTTTGGAGCACCCAG	CGG	66.82	chr1:31667975	+	GACCAATCCACACTGCCAAGGGG	GACCAATCCACACTGCCAAG	GGG	65.06	chr1:31667895	-	GAACTGAGATCTGCCTCCTGGGG	GAACTGAGATCTGCCTCCTG	GGG	62.84
NM_001856.4	NP_001847.3	COL16A1	COL16A1_In52	Intron(0)	chr1:31667209	-	GTGACCAGATGAGGACACTGGGG	GTGACCAGATGAGGACACTG	GGG	74.56	chr1:31667014	+	GAGTTTGCTGAATCCCACTGGGG	GAGTTTGCTGAATCCCACTG	GGG	73.29	chr1:31666933	+	GTTCATGGAGACATCCTCAGAGG	GTTCATGGAGACATCCTCAG	AGG	69.56
NM_001856.4	NP_001847.3	COL16A1	COL16A1_In53	Intron(0)
NM_001856.4	NP_001847.3	COL16A1	COL16A1_In54	Intron(0)	chr1:31665730	-	GCCAGCCATGGTGGGCAGAGGGG	GCCAGCCATGGTGGGCAGAG	GGG	59.9	chr1:31665680	+	GGTGGAAAGAGTGACGGGGGGGG	GGTGGAAAGAGTGACGGGGG	GGG	58.86	chr1:31665778	+	GTCACAACCCAAGGACAGGTAGG	GTCACAACCCAAGGACAGGT	AGG	58.55
NM_001856.4	NP_001847.3	COL16A1	COL16A1_In55	Intron(0)	chr1:31665356	-	GCAGACGTAATGCTCCCAAGTGG	GCAGACGTAATGCTCCCAAG	TGG	72.8	chr1:31665477	-	GATGGTCCTGGGGAGAAGAGGGG	GATGGTCCTGGGGAGAAGAG	GGG	60.15	chr1:31665399	-	GGAGAGCCCAGCCTCTTGTGTGG	GGAGAGCCCAGCCTCTTGTG	TGG	52.59
NM_001856.4	NP_001847.3	COL16A1	COL16A1_In56	Intron(0)	chr1:31662832	-	GATGAAGACAGATCCTCCTGGGG	GATGAAGACAGATCCTCCTG	GGG	75.87	chr1:31663955	+	GCTAGAGAGACCCAGCAAAGGGG	GCTAGAGAGACCCAGCAAAG	GGG	75.47	chr1:31664314	-	GGCAGCCCAGAGGCACACAGTGG	GGCAGCCCAGAGGCACACAG	TGG	72.94
NM_001856.4	NP_001847.3	COL16A1	COL16A1_In57	Intron(0)	chr1:31662492	-	GCACCTGTGTGTGTGTGCTGAGG	GCACCTGTGTGTGTGTGCTG	AGG	65.01	chr1:31662457	-	GAGGGGTGGAGAGAATTGAGGGG	GAGGGGTGGAGAGAATTGAG	GGG	59.78	chr1:31662458	-	GGAGGGGTGGAGAGAATTGAGGG	GGAGGGGTGGAGAGAATTGA	GGG	46.19
NM_001856.4	NP_001847.3	COL16A1	COL16A1_In58	Intron(0)	chr1:31662216	+	GGTGCCCCCTGACAAAGACGGGG	GGTGCCCCCTGACAAAGACG	GGG	70.48	chr1:31662185	+	GGTAGAGGGAGACAGACCGAGGG	GGTAGAGGGAGACAGACCGA	GGG	68.83	chr1:31662050	-	GCAGAAACTCAAGACAGCTGAGG	GCAGAAACTCAAGACAGCTG	AGG	67.19
NM_001856.4	NP_001847.3	COL16A1	COL16A1_In59	Intron(0)
NM_001856.4	NP_001847.3	COL16A1	COL16A1_In60	Intron(0)	chr1:31661321	-	GCAGCCTATCCTGGGCAGAGAGG	GCAGCCTATCCTGGGCAGAG	AGG	66.68	chr1:31661265	-	GTGCCTGGCAGACTGGGTCAGGG	GTGCCTGGCAGACTGGGTCA	GGG	51.92	chr1:31661245	-	GGGCTTCTCTGTCTACCAGCTGG	GGGCTTCTCTGTCTACCAGC	TGG	48.63
NM_001856.4	NP_001847.3	COL16A1	COL16A1_In61	Intron(0)	chr1:31660790	+	GGAGAGTTAGGTAGAGAAGGCGG	GGAGAGTTAGGTAGAGAAGG	CGG	68.17	chr1:31660836	-	GTCACCAACCTAAAAAGGCAGGG	GTCACCAACCTAAAAAGGCA	GGG	63.99	chr1:31660837	-	GGTCACCAACCTAAAAAGGCAGG	GGTCACCAACCTAAAAAGGC	AGG	54.57
NM_001856.4	NP_001847.3	COL16A1	COL16A1_In62	Intron(0)	chr1:31659801	+	GCCCTACTGAGTCTCCAATGGGG	GCCCTACTGAGTCTCCAATG	GGG	74.02	chr1:31660261	-	GACAGAAAGAGAAGAACCAGGGG	GACAGAAAGAGAAGAACCAG	GGG	70.44	chr1:31659552	-	GGTGATCTTTTGCACCACAGAGG	GGTGATCTTTTGCACCACAG	AGG	70.29
NM_001856.4	NP_001847.3	COL16A1	COL16A1_In63	Intron(0)	chr1:31658654	-	GTAGTCCCTGGCACACGATGGGG	GTAGTCCCTGGCACACGATG	GGG	59.81	chr1:31658832	-	GCTCCATTCAGAGGAAGCTGGGG	GCTCCATTCAGAGGAAGCTG	GGG	59.14	chr1:31658786	+	GGCTGACACCAGGGAAGGAGGGG	GGCTGACACCAGGGAAGGAG	GGG	57.5
NM_001856.4	NP_001847.3	COL16A1	COL16A1_In64	Intron(0)	chr1:31658182	+	GTTACTGACAAGCTCCCCTGGGG	GTTACTGACAAGCTCCCCTG	GGG	75.01	chr1:31658031	+	GTCCACCATTCGGCACACATCGG	GTCCACCATTCGGCACACAT	CGG	70.51	chr1:31657915	+	GAGCAACCTGCCTAACCTTGCGG	GAGCAACCTGCCTAACCTTG	CGG	67.38
NM_001856.4	NP_001847.3	COL16A1	COL16A1_In65	Intron(0)	chr1:31656870	-	GGAGAGGAATTAGAGACTTGAGG	GGAGAGGAATTAGAGACTTG	AGG	69.66	chr1:31656543	-	GCTGGGCTGGACACACCTGGGGG	GCTGGGCTGGACACACCTGG	GGG	61.36	chr1:31656679	+	GGCGAGAAGTCAGAATGAGAGGG	GGCGAGAAGTCAGAATGAGA	GGG	57.28
NM_001856.4	NP_001847.3	COL16A1	COL16A1_In66	Intron(0)	chr1:31655915	-	GGAACACTTCAGCTCAGGAGGGG	GGAACACTTCAGCTCAGGAG	GGG	68.57	chr1:31655891	-	GCACTGGATAGAGAGAGATGAGG	GCACTGGATAGAGAGAGATG	AGG	68.52	chr1:31656033	-	GTCACACTTACACTAGGGATTGG	GTCACACTTACACTAGGGAT	TGG	61.34
NM_001856.4	NP_001847.3	COL16A1	COL16A1_In67	Intron(0)	chr1:31655171	-	GGGCAGCTCTTAACTGTGTGCGG	GGGCAGCTCTTAACTGTGTG	CGG	63.69	chr1:31655166	-	GCTCTTAACTGTGTGCGGAAGGG	GCTCTTAACTGTGTGCGGAA	GGG	61.6	chr1:31654920	+	GAAATAAAGGATGGGGAGGAAGG	GAAATAAAGGATGGGGAGGA	AGG	51.4
NM_001856.4	NP_001847.3	COL16A1	COL16A1_In68	Intron(1)	chr1:31654230	-	GCTTTGGAAGGATCTCCATGGGG	GCTTTGGAAGGATCTCCATG	GGG	73.97	chr1:31654300	-	GGACTTTATTCTGAAGCCAGCGG	GGACTTTATTCTGAAGCCAG	CGG	72.88	chr1:31654285	-	GCCAGCGGTGAACTAATGAGGGG	GCCAGCGGTGAACTAATGAG	GGG	72.6
NM_001856.4	NP_001847.3	COL16A1	COL16A1_In69	Intron(1)
NM_001856.4	NP_001847.3	COL16A1	COL16A1_In70	Intron(1)	chr1:31653446	+	GCAGAGTGTCTTGCACACAGTGG	GCAGAGTGTCTTGCACACAG	TGG	76.23	chr1:31653441	-	GTGTGCAAGACACTCTGCCAGGG	GTGTGCAAGACACTCTGCCA	GGG	66.25	chr1:31653494	-	GTCAAACTCCAAATAACGACAGG	GTCAAACTCCAAATAACGAC	AGG	59.59
NM_001364857.2	NP_001351786.1	ADGRB2	ADGRB2_In3	Intron(0)	chr1:31756897	+	GGCCTCATAAGTTAAGACCCTGG	GGCCTCATAAGTTAAGACCC	TGG	64.56	chr1:31756869	+	GAACCTTCTATGGTGAGCTGCGG	GAACCTTCTATGGTGAGCTG	CGG	61.49	chr1:31756899	-	GACCAGGGTCTTAACTTATGAGG	GACCAGGGTCTTAACTTATG	AGG	57.71
NM_001364857.2	NP_001351786.1	ADGRB2	ADGRB2_In4	Intron(1)	chr1:31748633	+	GTTCCACCCAGTGAGCTCAGCGG	GTTCCACCCAGTGAGCTCAG	CGG	77.62	chr1:31745119	+	GGAAACTGAGGGCTAGACAGGGG	GGAAACTGAGGGCTAGACAG	GGG	74.99	chr1:31746124	-	GTTCTCCAGAGGATAAAGCAGGG	GTTCTCCAGAGGATAAAGCA	GGG	74.66
NM_001364857.2	NP_001351786.1	ADGRB2	ADGRB2_In5	Intron(1)	chr1:31744510	-	GCCACATGAAGCTTGTGGGAAGG	GCCACATGAAGCTTGTGGGA	AGG	58.75	chr1:31744469	-	GAGCCTGTTACTTGGGGTCAGGG	GAGCCTGTTACTTGGGGTCA	GGG	56.76	chr1:31744423	+	GGGGAGTGGCAGTAAGGTGGGGG	GGGGAGTGGCAGTAAGGTGG	GGG	46.44
NM_001364857.2	NP_001351786.1	ADGRB2	ADGRB2_In6	Intron(1)	chr1:31743995	-	GGCACAGATGGATCAGACCAGGG	GGCACAGATGGATCAGACCA	GGG	64.71	chr1:31743606	+	GGCCTCACTTCACCCACTCAGGG	GGCCTCACTTCACCCACTCA	GGG	64.21	chr1:31743516	-	GGTATGGCAGGAGTTTGCAAAGG	GGTATGGCAGGAGTTTGCAA	AGG	64.02
NM_001364857.2	NP_001351786.1	ADGRB2	ADGRB2_In7	Intron(1)	chr1:31742368	+	GGAAGGCTGGAGTGAGCAGGTGG	GGAAGGCTGGAGTGAGCAGG	TGG	67.79	chr1:31742442	-	GTGCCTTGTGCTAAGAGGAGAGG	GTGCCTTGTGCTAAGAGGAG	AGG	67.21	chr1:31742447	-	GAGTTGTGCCTTGTGCTAAGAGG	GAGTTGTGCCTTGTGCTAAG	AGG	64.53
NM_001364857.2	NP_001351786.1	ADGRB2	ADGRB2_In8	Intron(1)
NM_001364857.2	NP_001351786.1	ADGRB2	ADGRB2_In9	Intron(1)
NM_001364857.2	NP_001351786.1	ADGRB2	ADGRB2_In10	Intron(1)
NM_001364857.2	NP_001351786.1	ADGRB2	ADGRB2_In11	Intron(0)	chr1:31741118	+	GGATGAGCACCTAATGACTGAGG	GGATGAGCACCTAATGACTG	AGG	70.27	chr1:31740827	+	GGTACCTCCCCATCCCAAAGGGG	GGTACCTCCCCATCCCAAAG	GGG	68.14	chr1:31740716	+	GAGAGAGAGAGAATCCCAAAGGG	GAGAGAGAGAGAATCCCAAA	GGG	61.56
NM_001364857.2	NP_001351786.1	ADGRB2	ADGRB2_In12	Intron(0)
NM_001364857.2	NP_001351786.1	ADGRB2	ADGRB2_In13	Intron(0)
NM_001364857.2	NP_001351786.1	ADGRB2	ADGRB2_In14	Intron(1)	chr1:31739738	+	GTAGATGTGGACACCGAAGTTGG	GTAGATGTGGACACCGAAGT	TGG	66.85	chr1:31739716	+	GGGGAAACACGTACCAGGAAAGG	GGGGAAACACGTACCAGGAA	AGG	53.57	chr1:31739729	-	GTGTCCACATCTACCTTTCCTGG	GTGTCCACATCTACCTTTCC	TGG	28.84
NM_001364857.2	NP_001351786.1	ADGRB2	ADGRB2_In15	Intron(2)	chr1:31739048	+	GGGGAAGGCCTAACTCAGTGGGG	GGGGAAGGCCTAACTCAGTG	GGG	68.14	chr1:31739173	+	GCCAGGCAAGGGGTTCCTGAAGG	GCCAGGCAAGGGGTTCCTGA	AGG	59.18	chr1:31739208	-	GCTGGCTGCAGAGAGATCCATGG	GCTGGCTGCAGAGAGATCCA	TGG	58.2
NM_001364857.2	NP_001351786.1	ADGRB2	ADGRB2_In16	Intron(0)	chr1:31738711	+	GCAGCTCCCACACAGGTCCAGGG	GCAGCTCCCACACAGGTCCA	GGG	63.61	chr1:31738704	+	GGCCACAGCAGCTCCCACACAGG	GGCCACAGCAGCTCCCACAC	AGG	60.5	chr1:31738743	-	GGGAAGCACTCTGTCCCTGATGG	GGGAAGCACTCTGTCCCTGA	TGG	54.97
NM_001364857.2	NP_001351786.1	ADGRB2	ADGRB2_In17	Intron(2)	chr1:31738431	-	GACTCCCTGCTGTTGCCTCGTGG	GACTCCCTGCTGTTGCCTCG	TGG	61.2	chr1:31738402	+	GACAGGCTAAATCCACAGTAAGG	GACAGGCTAAATCCACAGTA	AGG	53.37	chr1:31738457	+	GGATACGTTCTTGACCCCTTAGG	GGATACGTTCTTGACCCCTT	AGG	53.23
NM_001364857.2	NP_001351786.1	ADGRB2	ADGRB2_In18	Intron(0)	chr1:31737820	-	GCCAGTCTATGGTAGATGAGGGG	GCCAGTCTATGGTAGATGAG	GGG	66.85	chr1:31737942	-	GGTTGTGTGTAGAAGAGTGCAGG	GGTTGTGTGTAGAAGAGTGC	AGG	61.73	chr1:31737846	-	GGTGTTGCCCTTCTGCCTGTGGG	GGTGTTGCCCTTCTGCCTGT	GGG	56.28
NM_001364857.2	NP_001351786.1	ADGRB2	ADGRB2_In19	Intron(2)
NM_001364857.2	NP_001351786.1	ADGRB2	ADGRB2_In20	Intron(0)	chr1:31737257	-	GAGACCATATGTGAGGACATTGG	GAGACCATATGTGAGGACAT	TGG	66.65	chr1:31737328	-	GCTTGTACGTCCATTAGTGGTGG	GCTTGTACGTCCATTAGTGG	TGG	62.92	chr1:31736993	+	GCACCTGCCACGTCACAGCTGGG	GCACCTGCCACGTCACAGCT	GGG	62.1
NM_001364857.2	NP_001351786.1	ADGRB2	ADGRB2_In21	Intron(1)	chr1:31736472	-	GCCCAGCTCTCTGGGCACAGGGG	GCCCAGCTCTCTGGGCACAG	GGG	62.72	chr1:31736494	-	GAGAGGTTCAGCTTTGGCCCTGG	GAGAGGTTCAGCTTTGGCCC	TGG	49.09	chr1:31736450	-	GTCAGCTGGGATGGGAGTCTGGG	GTCAGCTGGGATGGGAGTCT	GGG	45.76
NM_001364857.2	NP_001351786.1	ADGRB2	ADGRB2_In22	Intron(2)	chr1:31736183	+	GAAACTGAAGCTCAGAAATGGGG	GAAACTGAAGCTCAGAAATG	GGG	64.37	chr1:31736097	+	GCTCCCATGGGGATGAAGCAAGG	GCTCCCATGGGGATGAAGCA	AGG	60.07	chr1:31736055	-	GTTCTGGACCTTTGTTGGAGGGG	GTTCTGGACCTTTGTTGGAG	GGG	54.87
NM_001364857.2	NP_001351786.1	ADGRB2	ADGRB2_In23	Intron(0)	chr1:31735746	+	GAGCGCAGGGAGGAGGTAGAGGG	GAGCGCAGGGAGGAGGTAGA	GGG	48.63	chr1:31735745	+	GGAGCGCAGGGAGGAGGTAGAGG	GGAGCGCAGGGAGGAGGTAG	AGG	40
NM_001364857.2	NP_001351786.1	ADGRB2	ADGRB2_In24	Intron(2)	chr1:31735341	+	GGCAGAATGAGCCCCGAGTGGGG	GGCAGAATGAGCCCCGAGTG	GGG	64.85	chr1:31735386	+	GAGAGAGAGCTGGGTTAGGGTGG	GAGAGAGAGCTGGGTTAGGG	TGG	56	chr1:31735376	+	GCAGACGAGAGAGAGAGAGCTGG	GCAGACGAGAGAGAGAGAGC	TGG	50.29
NM_001364857.2	NP_001351786.1	ADGRB2	ADGRB2_In25	Intron(2)	chr1:31735031	+	GAGCCCTTGAGAGTGTGTGGTGG	GAGCCCTTGAGAGTGTGTGG	TGG	71.34	chr1:31733377	+	GGAAGGACACGCAGACACAGTGG	GGAAGGACACGCAGACACAG	TGG	69.2	chr1:31733936	-	GAAGGAGAGTGGGCTGAGTGTGG	GAAGGAGAGTGGGCTGAGTG	TGG	66.3
NM_001364857.2	NP_001351786.1	ADGRB2	ADGRB2_In26	Intron(0)	chr1:31732871	-	GAGGATCGAGGCCCCGACCAGGG	GAGGATCGAGGCCCCGACCA	GGG	60.48	chr1:31732712	+	GAAGGCAACACATCCAACCTTGG	GAAGGCAACACATCCAACCT	TGG	60.26	chr1:31732783	+	GAGGCCAAGGATAAGCATAAGGG	GAGGCCAAGGATAAGCATAA	GGG	57.63
NM_001364857.2	NP_001351786.1	ADGRB2	ADGRB2_In27	Intron(0)	chr1:31732327	+	GATGGCTAGGAAAACTGAGTGGG	GATGGCTAGGAAAACTGAGT	GGG	62.41	chr1:31732438	+	GGTAAATGGTCTAGGGCAGGAGG	GGTAAATGGTCTAGGGCAGG	AGG	55.17	chr1:31732435	+	GAAGGTAAATGGTCTAGGGCAGG	GAAGGTAAATGGTCTAGGGC	AGG	54.08
NM_001364857.2	NP_001351786.1	ADGRB2	ADGRB2_In28	Intron(1)	chr1:31731873	-	GAGAGAATACTGTCCTCCCAGGG	GAGAGAATACTGTCCTCCCA	GGG	68.3	chr1:31731535	+	GTCCTGGAGAGATGGCTGGGTGG	GTCCTGGAGAGATGGCTGGG	TGG	66.68	chr1:31731940	-	GTCCCTTACTGTATGACCCTGGG	GTCCCTTACTGTATGACCCT	GGG	59.55
NM_001364857.2	NP_001351786.1	ADGRB2	ADGRB2_In29	Intron(0)	chr1:31729337	-	GGCCTGGGAGATCCAGATGGTGG	GGCCTGGGAGATCCAGATGG	TGG	70.29	chr1:31728893	-	GCACTGGCTCTGATTCCATGTGG	GCACTGGCTCTGATTCCATG	TGG	67.71	chr1:31730508	-	GTCCTCATTTCAGGAGACTGTGG	GTCCTCATTTCAGGAGACTG	TGG	66.6
NM_001364857.2	NP_001351786.1	ADGRB2	ADGRB2_In30	Intron(0)	chr1:31728389	-	GAACTAGGTCTTGTCCCAGAGGG	GAACTAGGTCTTGTCCCAGA	GGG	63.35	chr1:31728362	-	GCAGCAGGGAGGGATGTGGGGGG	GCAGCAGGGAGGGATGTGGG	GGG	50.39	chr1:31728427	+	GCTATGGGCTTGGGCAGGGAGGG	GCTATGGGCTTGGGCAGGGA	GGG	48.26
NM_001364857.2	NP_001351786.1	ADGRB2	ADGRB2_In31	Intron(0)
NM_001364857.2	NP_001351786.1	ADGRB2	ADGRB2_In32	Intron(0)	chr1:31727850	-	GTGCTGCAGATGGCGAACAGGGG	GTGCTGCAGATGGCGAACAG	GGG	70.83	chr1:31727851	-	GGTGCTGCAGATGGCGAACAGGG	GGTGCTGCAGATGGCGAACA	GGG	60	chr1:31727897	+	GACTGTTGCCCATGCCGTGGGGG	GACTGTTGCCCATGCCGTGG	GGG	54.42
NM_144569.7	NP_653170.3	SPOCD1	SPOCD1_In2	Intron(0)	chr1:31809857	-	GAAATGGAGAGCCTGCAGGGTGG	GAAATGGAGAGCCTGCAGGG	TGG	77.64	chr1:31811121	-	GTTGCCTCCTCTATGAAGTGGGG	GTTGCCTCCTCTATGAAGTG	GGG	73.17	chr1:31812846	+	GGTCTGTAACCTCACCTCCGTGG	GGTCTGTAACCTCACCTCCG	TGG	70.61
NM_144569.7	NP_653170.3	SPOCD1	SPOCD1_In3	Intron(0)	chr1:31801528	+	GGAGCACTAGGATCCACTGGGGG	GGAGCACTAGGATCCACTGG	GGG	65.23	chr1:31801527	+	GGGAGCACTAGGATCCACTGGGG	GGGAGCACTAGGATCCACTG	GGG	63.84	chr1:31801274	-	GCTCTCTACCAATCCTGGAAAGG	GCTCTCTACCAATCCTGGAA	AGG	62.74
NM_144569.7	NP_653170.3	SPOCD1	SPOCD1_In4	Intron(0)	chr1:31800365	-	GATTCACAGAGATGTCACTGAGG	GATTCACAGAGATGTCACTG	AGG	75.95	chr1:31800336	-	GAGAGGGTGCCACTTGCTCGCGG	GAGAGGGTGCCACTTGCTCG	CGG	66.29	chr1:31800196	-	GCCTCCAGTACATCTGGGGAGGG	GCCTCCAGTACATCTGGGGA	GGG	62.1
NM_144569.7	NP_653170.3	SPOCD1	SPOCD1_In5	Intron(0)	chr1:31799933	-	GGGAGTGGGGAGGTGACTAGAGG	GGGAGTGGGGAGGTGACTAG	AGG	63.13
NM_144569.7	NP_653170.3	SPOCD1	SPOCD1_In6	Intron(1)	chr1:31799559	+	GGTTTAGGCAGACAGGAGAGGGG	GGTTTAGGCAGACAGGAGAG	GGG	69.97	chr1:31799703	+	GGAGAGAAGAATCATAGCAGGGG	GGAGAGAAGAATCATAGCAG	GGG	69.49	chr1:31799702	+	GGGAGAGAAGAATCATAGCAGGG	GGGAGAGAAGAATCATAGCA	GGG	66.21
NM_144569.7	NP_653170.3	SPOCD1	SPOCD1_In7	Intron(2)	chr1:31798991	-	GTCAATGACAGATGACACCGAGG	GTCAATGACAGATGACACCG	AGG	70.85	chr1:31798937	-	GCCTTACTCTGACCTGACCCCGG	GCCTTACTCTGACCTGACCC	CGG	63.35	chr1:31799312	+	GAAGCCCTTAGAACATGGCAGGG	GAAGCCCTTAGAACATGGCA	GGG	61.81
NM_144569.7	NP_653170.3	SPOCD1	SPOCD1_In8	Intron(0)
NM_144569.7	NP_653170.3	SPOCD1	SPOCD1_In9	Intron(0)	chr1:31797840	-	GATGCCCTGGAAAAGCCTGGAGG	GATGCCCTGGAAAAGCCTGG	AGG	73.57	chr1:31797326	-	GCACAGATCTCATGCCCACGAGG	GCACAGATCTCATGCCCACG	AGG	71.51	chr1:31797284	-	GCAGACCTCCTGTTCTCCAGGGG	GCAGACCTCCTGTTCTCCAG	GGG	65.12
NM_144569.7	NP_653170.3	SPOCD1	SPOCD1_In10	Intron(0)	chr1:31796116	+	GTCTGAGGACAAGTTCCAGGAGG	GTCTGAGGACAAGTTCCAGG	AGG	72.86	chr1:31794957	+	GTGATGGGGTGAGACTGGAGTGG	GTGATGGGGTGAGACTGGAG	TGG	69.39	chr1:31795411	-	GTCTCATTCACATCTCACAATGG	GTCTCATTCACATCTCACAA	TGG	67.05
NM_144569.7	NP_653170.3	SPOCD1	SPOCD1_In11	Intron(1)	chr1:31794028	-	GGATTTGTGGCCTGGGGAGAGGG	GGATTTGTGGCCTGGGGAGA	GGG	47.08	chr1:31794015	-	GGGGAGAGGGTGGCAGAGCAGGG	GGGGAGAGGGTGGCAGAGCA	GGG	41.88	chr1:31794029	-	GGGATTTGTGGCCTGGGGAGAGG	GGGATTTGTGGCCTGGGGAG	AGG	41.74
NM_144569.7	NP_653170.3	SPOCD1	SPOCD1_In12	Intron(2)	chr1:31793508	+	GATCCTGTGTCCCTACTGTGGGG	GATCCTGTGTCCCTACTGTG	GGG	68.06	chr1:31793669	+	GCTATGTCTGTTGCACCAGGTGG	GCTATGTCTGTTGCACCAGG	TGG	63.86	chr1:31793611	+	GAAAGTGAGGTTCCCAAGGGAGG	GAAAGTGAGGTTCCCAAGGG	AGG	60.76
NM_144569.7	NP_653170.3	SPOCD1	SPOCD1_In13	Intron(0)	chr1:31792975	-	GAGCAGAGGATAGAGGAGGGAGG	GAGCAGAGGATAGAGGAGGG	AGG	58.89	chr1:31793147	+	GCACAGGGCCAGGCACAGAAAGG	GCACAGGGCCAGGCACAGAA	AGG	55.83	chr1:31792888	-	GCTTTCTGGGCAGCCACTGAGGG	GCTTTCTGGGCAGCCACTGA	GGG	54.08
NM_144569.7	NP_653170.3	SPOCD1	SPOCD1_In14	Intron(0)	chr1:31792489	-	GATGGAGACATACTTTCTCACGG	GATGGAGACATACTTTCTCA	CGG	61.53	chr1:31792540	-	GCAGACTCACTGTGTGACCCTGG	GCAGACTCACTGTGTGACCC	TGG	57.49	chr1:31792582	-	GAGGCCTGGCTTGGATATCTGGG	GAGGCCTGGCTTGGATATCT	GGG	37.85
NM_144569.7	NP_653170.3	SPOCD1	SPOCD1_In15	Intron(1)	chr1:31791778	+	GCCTACCTTGAGAGGCAGTGTGG	GCCTACCTTGAGAGGCAGTG	TGG	71.89	chr1:31792110	-	GAGGCAGGCACATCTCAGAAGGG	GAGGCAGGCACATCTCAGAA	GGG	66.61	chr1:31791735	-	GGGACAGCCACATTTGACCCAGG	GGGACAGCCACATTTGACCC	AGG	66.07
NM_080391.4	NP_536316.1	PTP4A2	PTP4A2_In2	Intron(0)	chr1:31916458	+	GGACACTCATGAAATCTCAGTGG	GGACACTCATGAAATCTCAG	TGG	74.93	chr1:31916422	+	GATCAGAATTGTTCTCACTGTGG	GATCAGAATTGTTCTCACTG	TGG	68.18	chr1:31918013	+	GGCCGAGGTGACAGATCACAAGG	GGCCGAGGTGACAGATCACA	AGG	65.05
NM_080391.4	NP_536316.1	PTP4A2	PTP4A2_In3	Intron(0)	chr1:31912232	-	GAGACCAATGAGACACCAGTTGG	GAGACCAATGAGACACCAGT	TGG	67.89	chr1:31912020	-	GTGCGACACTGCATTGAGAAGGG	GTGCGACACTGCATTGAGAA	GGG	66.84	chr1:31912557	+	GAGCATTCACAGTATAGGCAGGG	GAGCATTCACAGTATAGGCA	GGG	62.05
NM_080391.4	NP_536316.1	PTP4A2	PTP4A2_In4	Intron(2)	chr1:31910399	-	GCTATTTGAGGAACTGAGGCAGG	GCTATTTGAGGAACTGAGGC	AGG	54.93	chr1:31911505	+	GACAACCAGATGAAATGAACAGG	GACAACCAGATGAAATGAAC	AGG	50.97	chr1:31911485	-	GTCTGATTCTGATGCCAGCCTGG	GTCTGATTCTGATGCCAGCC	TGG	38.51
NM_080391.4	NP_536316.1	PTP4A2	PTP4A2_In5	Intron(2)	chr1:31909708	-	GAGGCAAGAAGAATGTGTAGAGG	GAGGCAAGAAGAATGTGTAG	AGG	60.23
NM_019118.5	NP_061991.3	TMEM234	TMEM234_In1	Intron(1)	chr1:32222200	-	GACCCCTGCTACAACCCCAGAGG	GACCCCTGCTACAACCCCAG	AGG	70.86	chr1:32222116	-	GAGGCGAAGAGAGCGAAGGAGGG	GAGGCGAAGAGAGCGAAGGA	GGG	60.5	chr1:32222108	-	GAGAGCGAAGGAGGGAAGTGGGG	GAGAGCGAAGGAGGGAAGTG	GGG	54.89
NM_019118.5	NP_061991.3	TMEM234	TMEM234_In2	Intron(0)	chr1:32221270	+	GAATGTCTTTCCTTGGAGGGAGG	GAATGTCTTTCCTTGGAGGG	AGG	63.42	chr1:32221313	+	GAACACTAATCCCTCTAAGGAGG	GAACACTAATCCCTCTAAGG	AGG	63.28	chr1:32221489	-	GCAGGGGAGGAGTTCAGAGGAGG	GCAGGGGAGGAGTTCAGAGG	AGG	62.57
NM_019118.5	NP_061991.3	TMEM234	TMEM234_In3	Intron(1)	chr1:32220816	+	GTCAGGTAGGTAGCACACAGTGG	GTCAGGTAGGTAGCACACAG	TGG	75.88	chr1:32217734	-	GATATGTACACAAAGCACCTAGG	GATATGTACACAAAGCACCT	AGG	74.04	chr1:32219745	+	GATGGAAGAAGGATGCAGCACGG	GATGGAAGAAGGATGCAGCA	CGG	72.56
NM_019118.5	NP_061991.3	TMEM234	TMEM234_In4	Intron(1)	chr1:32217106	-	GCAGCTGTTTTGCTTCCTTGTGG	GCAGCTGTTTTGCTTCCTTG	TGG	56.34	chr1:32217116	+	GCAAAACAGCTGCAGAGGAAAGG	GCAAAACAGCTGCAGAGGAA	AGG	48.99	chr1:32217012	+	GCTGGAGGAAGGGCTCAGATGGG	GCTGGAGGAAGGGCTCAGAT	GGG	48.32
NM_023009.7	NP_075385.1	MARCKSL1	MARCKSL1_In1	Intron(0)	chr1:32335179	-	GTTGCAGTAGAATCGAATCGAGG	GTTGCAGTAGAATCGAATCG	AGG	73.78	chr1:32335350	+	GGCGCGCTCTCTATTCCGCGCGG	GGCGCGCTCTCTATTCCGCG	CGG	66.86	chr1:32335344	-	GGAATAGAGAGCGCGCCCCGGGG	GGAATAGAGAGCGCGCCCCG	GGG	64.45
NM_001167676.2	NP_001161148.1	FAM229A	FAM229A_In1	Intron(2)
NM_001167676.2	NP_001161148.1	FAM229A	FAM229A_In2	Intron(2)	chr1:32361653	+	GACTGCTGGGGGCGCCAAGTGGG	GACTGCTGGGGGCGCCAAGT	GGG	48.68	chr1:32361640	+	GATGCGGGGTCCTGACTGCTGGG	GATGCGGGGTCCTGACTGCT	GGG	38.89	chr1:32361639	+	GGATGCGGGGTCCTGACTGCTGG	GGATGCGGGGTCCTGACTGC	TGG	24.87
NM_018045.8	NP_060515.3	BSDC1	BSDC1_In1	Intron(2)	chr1:32394211	-	GCCCGCAGGGTACATCTGAGCGG	GCCCGCAGGGTACATCTGAG	CGG	68.06	chr1:32394305	-	GGGGAACGTGAGATCAGCGGGGG	GGGGAACGTGAGATCAGCGG	GGG	63.11	chr1:32394308	-	GGTGGGGAACGTGAGATCAGCGG	GGTGGGGAACGTGAGATCAG	CGG	62.26
NM_018045.8	NP_060515.3	BSDC1	BSDC1_In2	Intron(0)	chr1:32388677	-	GAGCTCAGTGAACGGCACAGTGG	GAGCTCAGTGAACGGCACAG	TGG	76.63	chr1:32390491	+	GCTAAGTGAGAAAATCCTGGAGG	GCTAAGTGAGAAAATCCTGG	AGG	74.57	chr1:32390219	+	GGAATGGAGGAAAGGTCCAGAGG	GGAATGGAGGAAAGGTCCAG	AGG	72.97
NM_018045.8	NP_060515.3	BSDC1	BSDC1_In3	Intron(0)	chr1:32384672	+	GGTCACTATACAGACCACACTGG	GGTCACTATACAGACCACAC	TGG	72.28	chr1:32384686	-	GGAAGGCATTCTGACCAGTGTGG	GGAAGGCATTCTGACCAGTG	TGG	70.44	chr1:32385774	+	GTTGGTACAACATTTCTGGAGGG	GTTGGTACAACATTTCTGGA	GGG	66.09
NM_018045.8	NP_060515.3	BSDC1	BSDC1_In4	Intron(0)	chr1:32381396	+	GCATCTGTTAATTAGCACTGTGG	GCATCTGTTAATTAGCACTG	TGG	72.79	chr1:32381389	-	GCTAATTAACAGATGCCCTGGGG	GCTAATTAACAGATGCCCTG	GGG	70.59	chr1:32381748	-	GCAATACTGAGGAAGAAAGGTGG	GCAATACTGAGGAAGAAAGG	TGG	69.58
NM_018045.8	NP_060515.3	BSDC1	BSDC1_In5	Intron(1)	chr1:32379469	-	GCACACGGTGTGTTTGCAGGTGG	GCACACGGTGTGTTTGCAGG	TGG	69.01	chr1:32379386	-	GAGACACAGGAATTATCAGTGGG	GAGACACAGGAATTATCAGT	GGG	67.89	chr1:32379167	-	GAGTCAGAGATGGTCACACGAGG	GAGTCAGAGATGGTCACACG	AGG	66.77
NM_018045.8	NP_060515.3	BSDC1	BSDC1_In6	Intron(0)	chr1:32378509	-	GAGAATGGTGAGAAATGGAAGGG	GAGAATGGTGAGAAATGGAA	GGG	66.4	chr1:32378492	-	GAAGGGCCAGCAAAGCCTGATGG	GAAGGGCCAGCAAAGCCTGA	TGG	57.66	chr1:32378448	-	GCCAACCCGGACTAGGAAGGTGG	GCCAACCCGGACTAGGAAGG	TGG	56.81
NM_018045.8	NP_060515.3	BSDC1	BSDC1_In7	Intron(0)	chr1:32378102	-	GAGTTGTGGGATCAGGACCAGGG	GAGTTGTGGGATCAGGACCA	GGG	75.88	chr1:32378109	-	GTGCCAAGAGTTGTGGGATCAGG	GTGCCAAGAGTTGTGGGATC	AGG	45.83	chr1:32378106	+	GGTCCTGATCCCACAACTCTTGG	GGTCCTGATCCCACAACTCT	TGG	44.17
NM_018045.8	NP_060515.3	BSDC1	BSDC1_In8	Intron(1)	chr1:32377176	-	GAAGCGTTGTGATGGCGAAGGGG	GAAGCGTTGTGATGGCGAAG	GGG	70.59	chr1:32377351	-	GCTTGCCCAATCATACACCTAGG	GCTTGCCCAATCATACACCT	AGG	69.18	chr1:32376823	-	GTCTTGATCAGAGTACACTTTGG	GTCTTGATCAGAGTACACTT	TGG	68.02
NM_018045.8	NP_060515.3	BSDC1	BSDC1_In9	Intron(1)	chr1:32374000	-	GGTGTAATAGGGTTGCTGGGTGG	GGTGTAATAGGGTTGCTGGG	TGG	75.04	chr1:32369135	+	GTAAACAGTGAGTTACATGGTGG	GTAAACAGTGAGTTACATGG	TGG	74.69	chr1:32372436	+	GCTATGGCAGAACCTTTCAGGGG	GCTATGGCAGAACCTTTCAG	GGG	73.63
NM_018045.8	NP_060515.3	BSDC1	BSDC1_In10	Intron(0)	chr1:32366759	-	GGACCTCAGAGTATGGCCTGGGG	GGACCTCAGAGTATGGCCTG	GGG	68.76	chr1:32367611	-	GCTAATAAGTGACAGGACTGAGG	GCTAATAAGTGACAGGACTG	AGG	68.7	chr1:32367388	-	GTGACTACCTCACTATACCCAGG	GTGACTACCTCACTATACCC	AGG	67.89
NM_178547.5	NP_848642.2	ZBTB8OS	ZBTB8OS_In1	Intron(1)	chr1:32638263	-	GGGAGGTGGAAGTTGCAGCGAGG	GGGAGGTGGAAGTTGCAGCG	AGG	71.07	chr1:32635765	-	GGGCCCACCAGAAATGAACAAGG	GGGCCCACCAGAAATGAACA	AGG	70.68	chr1:32649212	-	GCACTTTGCGAGACTGACGTGGG	GCACTTTGCGAGACTGACGT	GGG	69.14
NM_178547.5	NP_848642.2	ZBTB8OS	ZBTB8OS_In2	Intron(2)
NM_178547.5	NP_848642.2	ZBTB8OS	ZBTB8OS_In3	Intron(1)
NM_178547.5	NP_848642.2	ZBTB8OS	ZBTB8OS_In4	Intron(0)	chr1:32632757	+	GAACTACTCTGGGCACACAGGGG	GAACTACTCTGGGCACACAG	GGG	73.37	chr1:32632969	+	GCTGGTAAAGCAGAGAATGGAGG	GCTGGTAAAGCAGAGAATGG	AGG	71.55	chr1:32633479	+	GGTTAACCAGGAAGTGCCCGTGG	GGTTAACCAGGAAGTGCCCG	TGG	67.57
NM_178547.5	NP_848642.2	ZBTB8OS	ZBTB8OS_In5	Intron(2)	chr1:32629948	-	GACCATCCTAGCCAACATGGTGG	GACCATCCTAGCCAACATGG	TGG	74.37	chr1:32628344	+	GAAATGAAAAAGGTCAGGCGCGG	GAAATGAAAAAGGTCAGGCG	CGG	72.7	chr1:32628747	-	GAGACGAGTTCTCACCATGTTGG	GAGACGAGTTCTCACCATGT	TGG	64.43
NM_178547.5	NP_848642.2	ZBTB8OS	ZBTB8OS_In6	Intron(0)	chr1:32623300	-	GATGTGTGGACATACACTCAGGG	GATGTGTGGACATACACTCA	GGG	75.43	chr1:32622896	-	GAAGTGAGTGTTGTCAACTGAGG	GAAGTGAGTGTTGTCAACTG	AGG	75.37	chr1:32622125	+	GAGAGGCAACACATGCACAATGG	GAGAGGCAACACATGCACAA	TGG	68.86
NM_030786.3	NP_110413.3	SYNC	SYNC_In1	Intron(2)	chr1:32697318	+	GTAATCCCAGATACTCACTGAGG	GTAATCCCAGATACTCACTG	AGG	82.24	chr1:32699596	-	GTGGTGTAGAGAATAGATTGAGG	GTGGTGTAGAGAATAGATTG	AGG	77.68	chr1:32701306	-	GTGCCCTGAGAACACACATGGGG	GTGCCCTGAGAACACACATG	GGG	73.63
NM_030786.3	NP_110413.3	SYNC	SYNC_In2	Intron(0)	chr1:32685376	+	GGATCCTTAAGGAAGCAGGAGGG	GGATCCTTAAGGAAGCAGGA	GGG	73.74	chr1:32690374	-	GGGATTACAAGAAGTACTGGTGG	GGGATTACAAGAAGTACTGG	TGG	69.21	chr1:32687796	-	GGGAGAGGTCTTCCAGACAGAGG	GGGAGAGGTCTTCCAGACAG	AGG	68.77
NM_030786.3	NP_110413.3	SYNC	SYNC_In3	Intron(2)
NM_030786.3	NP_110413.3	SYNC	SYNC_In4	Intron(1)	chr1:32683418	+	GAAAACTGAGAATAGCAGGTGGG	GAAAACTGAGAATAGCAGGT	GGG	66.92	chr1:32683417	+	GGAAAACTGAGAATAGCAGGTGG	GGAAAACTGAGAATAGCAGG	TGG	64.35	chr1:32682014	+	GAATGAATGGTGATGGTGATGGG	GAATGAATGGTGATGGTGAT	GGG	57.05
NM_003680.4	NP_003671.1	YARS1	YARS1_In1	Intron(0)	chr1:32816989	-	GGGTTCCCCAGAAATCACAGTGG	GGGTTCCCCAGAAATCACAG	TGG	79.38	chr1:32811833	-	GCAGGCAAAGATGCAGTTAGGGG	GCAGGCAAAGATGCAGTTAG	GGG	72.56	chr1:32812109	-	GGGAGGATTGTTGAGCCTGGAGG	GGGAGGATTGTTGAGCCTGG	AGG	70.27
NM_003680.4	NP_003671.1	YARS1	YARS1_In2	Intron(0)
NM_003680.4	NP_003671.1	YARS1	YARS1_In3	Intron(2)	chr1:32807161	-	GTGTGGGAGACATGCAGGAGTGG	GTGTGGGAGACATGCAGGAG	TGG	64.6	chr1:32808780	-	GAAAGTTTTCAGGAAGCGGGGGG	GAAAGTTTTCAGGAAGCGGG	GGG	64.27	chr1:32807349	-	GTCCTAATGTAACTGGACCCAGG	GTCCTAATGTAACTGGACCC	AGG	64.17
NM_003680.4	NP_003671.1	YARS1	YARS1_In4	Intron(0)	chr1:32799245	+	GTGGGAAGTAGTGACTGATGAGG	GTGGGAAGTAGTGACTGATG	AGG	67.81	chr1:32800916	+	GTGCACACAAAGGAAACAGAAGG	GTGCACACAAAGGAAACAGA	AGG	66.85	chr1:32798941	+	GAAGCCCAATTATCCAGCTGGGG	GAAGCCCAATTATCCAGCTG	GGG	64.87
NM_003680.4	NP_003671.1	YARS1	YARS1_In5	Intron(0)	chr1:32796546	+	GGAGACAGAGTCTTGCTATGTGG	GGAGACAGAGTCTTGCTATG	TGG	68.89	chr1:32791962	+	GACAGCGAAAGACTAAGCAGAGG	GACAGCGAAAGACTAAGCAG	AGG	66.24	chr1:32791889	-	GAGAAAGCCCAAGGCAAGTGTGG	GAGAAAGCCCAAGGCAAGTG	TGG	62.28
NM_003680.4	NP_003671.1	YARS1	YARS1_In6	Intron(0)	chr1:32787968	+	GGTGTGGTTGTACGCGCCTGTGG	GGTGTGGTTGTACGCGCCTG	TGG	62	chr1:32789015	+	GGGATTTTATCATGTTGCCAAGG	GGGATTTTATCATGTTGCCA	AGG	57.65	chr1:32791081	-	GACTGAAAAGAACAGTGACCTGG	GACTGAAAAGAACAGTGACC	TGG	55.39
NM_003680.4	NP_003671.1	YARS1	YARS1_In7	Intron(1)	chr1:32786723	-	GTTCTGAGGGAATACTGGAGTGG	GTTCTGAGGGAATACTGGAG	TGG	62.32	chr1:32786675	-	GGGCAGACATGTTGAACTAGAGG	GGGCAGACATGTTGAACTAG	AGG	60.48	chr1:32786697	-	GAGGTGTTAGAAGTAAGGGTGGG	GAGGTGTTAGAAGTAAGGGT	GGG	59.75
NM_003680.4	NP_003671.1	YARS1	YARS1_In8	Intron(0)	chr1:32784491	-	GATGTATGAGGAATTCCAGGTGG	GATGTATGAGGAATTCCAGG	TGG	72.77	chr1:32784433	-	GATTATGGGAGAGATAGGCAGGG	GATTATGGGAGAGATAGGCA	GGG	69.91	chr1:32784552	-	GTTCACAAGGAAATCTGTGAGGG	GTTCACAAGGAAATCTGTGA	GGG	69.37
NM_003680.4	NP_003671.1	YARS1	YARS1_In9	Intron(1)	chr1:32782090	-	GTGACCGGGGCCAGACACAGTGG	GTGACCGGGGCCAGACACAG	TGG	65.04	chr1:32781903	-	GAGAGGATCACCTGAGCATGGGG	GAGAGGATCACCTGAGCATG	GGG	64.37	chr1:32782194	-	GTGATCACATCCTTTTGTACCGG	GTGATCACATCCTTTTGTAC	CGG	56.33
NM_003680.4	NP_003671.1	YARS1	YARS1_In10	Intron(0)	chr1:32780393	-	GAAAGAAAGTTAGCTCTAGGGGG	GAAAGAAAGTTAGCTCTAGG	GGG	70.52	chr1:32780454	+	GTATACTCTGCTCTCAACTGAGG	GTATACTCTGCTCTCAACTG	AGG	67.53	chr1:32780814	-	GGGGACGGATGTTAGTCAGAGGG	GGGGACGGATGTTAGTCAGA	GGG	65.55
NM_003680.4	NP_003671.1	YARS1	YARS1_In11	Intron(2)	chr1:32779614	-	GGATGCCCTAAATCCCATCAGGG	GGATGCCCTAAATCCCATCA	GGG	69.34	chr1:32779590	+	GCAATCCGGGCCTTTACACAGGG	GCAATCCGGGCCTTTACACA	GGG	62.28	chr1:32779823	-	GTCTTACTACTAGTAAGGAGTGG	GTCTTACTACTAGTAAGGAG	TGG	59.56
NM_003680.4	NP_003671.1	YARS1	YARS1_In12	Intron(0)	chr1:32779081	+	GTATCCTGCCAGGTAAAATGGGG	GTATCCTGCCAGGTAAAATG	GGG	63.69	chr1:32779063	-	GATACCTGACAAGGCCACATAGG	GATACCTGACAAGGCCACAT	AGG	61.2	chr1:32778499	-	GACGAGAATGGCATGAACCTGGG	GACGAGAATGGCATGAACCT	GGG	61.13
NM_153756.3	NP_715637.2	FNDC5	FNDC5_In1	Intron(1)	chr1:32869881	+	GAGTGAACTTGAGACCCAGGGGG	GAGTGAACTTGAGACCCAGG	GGG	78.58	chr1:32870544	+	GCCGAGACAGGAGTCCCTAGGGG	GCCGAGACAGGAGTCCCTAG	GGG	69.47	chr1:32869975	+	GGTGGCAGACACAGAACCAGAGG	GGTGGCAGACACAGAACCAG	AGG	69.28
NM_153756.3	NP_715637.2	FNDC5	FNDC5_In2	Intron(0)	chr1:32868547	+	GAGGTTGGGGAAGTTGCCCAAGG	GAGGTTGGGGAAGTTGCCCA	AGG	64.5	chr1:32868664	-	GAGAATCAGTCAGTGAGGGAGGG	GAGAATCAGTCAGTGAGGGA	GGG	62.97	chr1:32868569	+	GCCACACATCTAGTAAGCACTGG	GCCACACATCTAGTAAGCAC	TGG	57.24
NM_153756.3	NP_715637.2	FNDC5	FNDC5_In3	Intron(1)	chr1:32867967	+	GCACTGATGGCTACTTGGGGTGG	GCACTGATGGCTACTTGGGG	TGG	63.87	chr1:32868054	-	GTAAAGCAGTACCTGAGAGAGGG	GTAAAGCAGTACCTGAGAGA	GGG	58.07	chr1:32868079	+	GCCAGCAGGGGATAAGGGGGAGG	GCCAGCAGGGGATAAGGGGG	AGG	47.28
NM_153756.3	NP_715637.2	FNDC5	FNDC5_In4	Intron(1)	chr1:32867280	+	GATTGAGGGAGTTTTCACGGTGG	GATTGAGGGAGTTTTCACGG	TGG	72.36	chr1:32867225	+	GGAGTGAACAGTATGCGGTGGGG	GGAGTGAACAGTATGCGGTG	GGG	67.58	chr1:32864897	-	GTGCTGCAGTAGTACAGGTGAGG	GTGCTGCAGTAGTACAGGTG	AGG	66.36
NM_153756.3	NP_715637.2	FNDC5	FNDC5_In5	Intron(0)	chr1:32864388	-	GGCGCGGGACAATAGGAGTGGGG	GGCGCGGGACAATAGGAGTG	GGG	64.32	chr1:32864558	-	GGACTGGCATGGCGACAGCTGGG	GGACTGGCATGGCGACAGCT	GGG	53.15	chr1:32864409	-	GGGAGGGCAGAATTCTTGGTTGG	GGGAGGGCAGAATTCTTGGT	TGG	51.75
NM_033504.4	NP_277039.1	TMEM54	TMEM54_In1	Intron(1)	chr1:32898968	+	GGAAAGTGTGGTGTACCCTGAGG	GGAAAGTGTGGTGTACCCTG	AGG	73.32	chr1:32898969	+	GAAAGTGTGGTGTACCCTGAGGG	GAAAGTGTGGTGTACCCTGA	GGG	70.71	chr1:32900527	-	GCTGCTATGCGCTCCCACAGTGG	GCTGCTATGCGCTCCCACAG	TGG	69.81
NM_033504.4	NP_277039.1	TMEM54	TMEM54_In2	Intron(0)	chr1:32897912	+	GTACCCATTAGGACCCTCAGAGG	GTACCCATTAGGACCCTCAG	AGG	76.09	chr1:32897023	+	GGATTAACCGAGTAAGTGAGGGG	GGATTAACCGAGTAAGTGAG	GGG	73.02	chr1:32896035	-	GTGAGATCATTATCCCAGAGTGG	GTGAGATCATTATCCCAGAG	TGG	72.93
NM_033504.4	NP_277039.1	TMEM54	TMEM54_In3	Intron(0)
NM_033504.4	NP_277039.1	TMEM54	TMEM54_In4	Intron(0)
NM_033504.4	NP_277039.1	TMEM54	TMEM54_In5	Intron(0)	chr1:32894940	+	GACATCCGGGAAATGGAAGGAGG	GACATCCGGGAAATGGAAGG	AGG	69	chr1:32895153	-	GAGCAAAGGGAGAGGCCTGGAGG	GAGCAAAGGGAGAGGCCTGG	AGG	62.03	chr1:32895010	-	GTCAGGCCTGGCTCTTGCAGTGG	GTCAGGCCTGGCTCTTGCAG	TGG	53.82
NM_001300826.2	NP_001287755.1	RNF19B	RNF19B_In1	Intron(2)	chr1:32963089	-	GCACTGAGAAGAATGCCCAGAGG	GCACTGAGAAGAATGCCCAG	AGG	83.72	chr1:32952700	-	GGCTGGAGTGACACCCATGGTGG	GGCTGGAGTGACACCCATGG	TGG	72.23	chr1:32955806	-	GTGGAAGAGAAGGAACAAAGTGG	GTGGAAGAGAAGGAACAAAG	TGG	70.85
NM_001300826.2	NP_001287755.1	RNF19B	RNF19B_In2	Intron(1)	chr1:32949466	-	GTATAACCCAAGTACTCCAAAGG	GTATAACCCAAGTACTCCAA	AGG	64.85	chr1:32948494	+	GTACAACCCACTTTACTGGAAGG	GTACAACCCACTTTACTGGA	AGG	56.47	chr1:32948516	+	GTTGGCTATGTCTAGACCTCAGG	GTTGGCTATGTCTAGACCTC	AGG	52.15
NM_001300826.2	NP_001287755.1	RNF19B	RNF19B_In3	Intron(2)	chr1:32947183	-	GCTAGTCATTGGGGACATAGGGG	GCTAGTCATTGGGGACATAG	GGG	63.08	chr1:32947916	+	GATAAAAGGAGGATACTGGAAGG	GATAAAAGGAGGATACTGGA	AGG	60.84	chr1:32947942	+	GCAGAAAGCATTCTAGGCAAAGG	GCAGAAAGCATTCTAGGCAA	AGG	60.6
NM_001300826.2	NP_001287755.1	RNF19B	RNF19B_In4	Intron(0)	chr1:32945944	-	GCTTGAGCCCAGGGACGTAGAGG	GCTTGAGCCCAGGGACGTAG	AGG	62.45	chr1:32946171	-	GTGACTTAAAGGTAGAATGCTGG	GTGACTTAAAGGTAGAATGC	TGG	51.91	chr1:32946182	-	GGCTTGTCTCAGTGACTTAAAGG	GGCTTGTCTCAGTGACTTAA	AGG	31.55
NM_001300826.2	NP_001287755.1	RNF19B	RNF19B_In5	Intron(1)	chr1:32944312	+	GACCAGGCTAGAAATCAGAAAGG	GACCAGGCTAGAAATCAGAA	AGG	71.5	chr1:32945406	+	GGTGGGTTCGCATAAAATGTAGG	GGTGGGTTCGCATAAAATGT	AGG	61.05	chr1:32944981	-	GAAAGGTGCAGTAATTGGCTGGG	GAAAGGTGCAGTAATTGGCT	GGG	60.48
NM_001300826.2	NP_001287755.1	RNF19B	RNF19B_In6	Intron(1)	chr1:32943166	+	GGAAGCTAGAAAAACCTTTGGGG	GGAAGCTAGAAAAACCTTTG	GGG	61.68	chr1:32942843	+	GAAAGCTAGAAAAACCGGCCGGG	GAAAGCTAGAAAAACCGGCC	GGG	61.31	chr1:32943571	+	GCGACATCGTACTCCAGCCTGGG	GCGACATCGTACTCCAGCCT	GGG	60.46
NM_001300826.2	NP_001287755.1	RNF19B	RNF19B_In7	Intron(2)	chr1:32938728	-	GAAGTTCAGCAGTAGCTGTGGGG	GAAGTTCAGCAGTAGCTGTG	GGG	73.11	chr1:32938714	-	GCTGTGGGGATAGAAAGGAGGGG	GCTGTGGGGATAGAAAGGAG	GGG	71.55	chr1:32940242	+	GGCTGTGCTAGAATTACCTGGGG	GGCTGTGCTAGAATTACCTG	GGG	69.29
NM_001300826.2	NP_001287755.1	RNF19B	RNF19B_In8	Intron(2)	chr1:32938302	+	GTACATACAGCCCTAACATGAGG	GTACATACAGCCCTAACATG	AGG	67.81	chr1:32937422	+	GAGATGGAGGCTGGACGTGGTGG	GAGATGGAGGCTGGACGTGG	TGG	61.28	chr1:32937938	+	GAAGCCAGAATACCTACTAGTGG	GAAGCCAGAATACCTACTAG	TGG	58.54
NM_001625.4	NP_001616.1	AK2	AK2_In1	Intron(0)	chr1:33029472	+	GACATGTTCATAGTTCACTGTGG	GACATGTTCATAGTTCACTG	TGG	78.22	chr1:33032796	+	GAAGATGTTAAGTACACCAGGGG	GAAGATGTTAAGTACACCAG	GGG	74.21	chr1:33029858	-	GCAGGAGTGACAAAGACTGGAGG	GCAGGAGTGACAAAGACTGG	AGG	72.92
NM_001625.4	NP_001616.1	AK2	AK2_In2	Intron(0)	chr1:33022296	+	GCAAGATTGGGTCAGAACCAAGG	GCAAGATTGGGTCAGAACCA	AGG	66.12	chr1:33022138	+	GAGAGTGCCAGGAGAGAATGGGG	GAGAGTGCCAGGAGAGAATG	GGG	62.69	chr1:33023045	+	GCCTAACAGAAGGTAACTTGAGG	GCCTAACAGAAGGTAACTTG	AGG	62.6
NM_001625.4	NP_001616.1	AK2	AK2_In3	Intron(0)
NM_001625.4	NP_001616.1	AK2	AK2_In4	Intron(2)	chr1:33018880	+	GTTTTTGCCACAATACCCAGTGG	GTTTTTGCCACAATACCCAG	TGG	75.59	chr1:33018602	+	GACATGCTCTGTGAGGACGGGGG	GACATGCTCTGTGAGGACGG	GGG	74.89	chr1:33018754	-	GTGGTGGAGATTTCTAACTGAGG	GTGGTGGAGATTTCTAACTG	AGG	73.97
NM_001625.4	NP_001616.1	AK2	AK2_In5	Intron(0)	chr1:33014323	+	GCCAAGCAATAAACCACCTGAGG	GCCAAGCAATAAACCACCTG	AGG	66.33	chr1:33014067	+	GTGACCATGTATGAAACCCCAGG	GTGACCATGTATGAAACCCC	AGG	63.45	chr1:33014251	+	GGCTGCTCTTGACAGAAGACAGG	GGCTGCTCTTGACAGAAGAC	AGG	58.55
NM_018207.3	NP_060677.2	TRIM62	TRIM62_In1	Intron(0)	chr1:33169672	+	GCTGTTCAATACGACACACGTGG	GCTGTTCAATACGACACACG	TGG	75.34	chr1:33171394	+	GGGGAAATTGAGGCTCAGTGAGG	GGGGAAATTGAGGCTCAGTG	AGG	72.81	chr1:33175633	-	GGAAGAGCTGAGATTCAAAGTGG	GGAAGAGCTGAGATTCAAAG	TGG	72.4
NM_018207.3	NP_060677.2	TRIM62	TRIM62_In2	Intron(0)	chr1:33160816	-	GAGACAGCGAGTAACCACCAAGG	GAGACAGCGAGTAACCACCA	AGG	79.07	chr1:33160881	+	GTTTATAGACAGGATCAGGGAGG	GTTTATAGACAGGATCAGGG	AGG	74.03	chr1:33161934	-	GCAGTTCAAGTTGAAAATGGGGG	GCAGTTCAAGTTGAAAATGG	GGG	72.12
NM_018207.3	NP_060677.2	TRIM62	TRIM62_In3	Intron(2)	chr1:33159164	+	GCATGAAATGATGATGACAGTGG	GCATGAAATGATGATGACAG	TGG	70.85	chr1:33158469	+	GTCATGAGTGAGAAGTCTGTGGG	GTCATGAGTGAGAAGTCTGT	GGG	68.92	chr1:33158468	+	GGTCATGAGTGAGAAGTCTGTGG	GGTCATGAGTGAGAAGTCTG	TGG	64.92
NM_018207.3	NP_060677.2	TRIM62	TRIM62_In4	Intron(1)	chr1:33155456	-	GACTCCCTCAGGTCACACAGGGG	GACTCCCTCAGGTCACACAG	GGG	81.41	chr1:33157175	-	GCAGTGGCCAGACACCACGAGGG	GCAGTGGCCAGACACCACGA	GGG	80	chr1:33153596	+	GGTTGAGAAACCCTGCACTGGGG	GGTTGAGAAACCCTGCACTG	GGG	76.69
NM_001080438.1	NP_001073907.1	A3GALT2	A3GALT2_In1	Intron(2)	chr1:33319367	+	GTGTGAGAGAGGATGCATGGAGG	GTGTGAGAGAGGATGCATGG	AGG	82.64	chr1:33318454	-	GCTGTCGGGAGAGAAAGCAGGGG	GCTGTCGGGAGAGAAAGCAG	GGG	79.03	chr1:33319801	-	GCTGATTAGTTGATCCCCAGGGG	GCTGATTAGTTGATCCCCAG	GGG	77.96
NM_001080438.1	NP_001073907.1	A3GALT2	A3GALT2_In2	Intron(2)
NM_001080438.1	NP_001073907.1	A3GALT2	A3GALT2_In3	Intron(2)	chr1:33312351	+	GGGAGATGTGTGGCCCGATGGGG	GGGAGATGTGTGGCCCGATG	GGG	59.26	chr1:33312293	-	GGGCAGCAACTAGGTCTCATCGG	GGGCAGCAACTAGGTCTCAT	CGG	57.69	chr1:33312421	+	GTGTGGAGGGCAGGGACATGGGG	GTGTGGAGGGCAGGGACATG	GGG	52.91
NM_001080438.1	NP_001073907.1	A3GALT2	A3GALT2_In4	Intron(2)	chr1:33311315	-	GTGAAGGGAACAGGTGACCGTGG	GTGAAGGGAACAGGTGACCG	TGG	70.87	chr1:33309646	+	GCTCCTCAGTTCCCAGACGGGGG	GCTCCTCAGTTCCCAGACGG	GGG	70.19	chr1:33311613	-	GCAGGTACATAGGATTGTGGGGG	GCAGGTACATAGGATTGTGG	GGG	69.64
NM_001385109.1	NP_001372038.1	PHC2	PHC2_In2	Intron(0)	chr1:33373619	-	GACTCACAGGAAGAAGACAGAGG	GACTCACAGGAAGAAGACAG	AGG	75.7	chr1:33373948	-	GGAGACACCAGAGCCCACGGAGG	GGAGACACCAGAGCCCACGG	AGG	73.71	chr1:33372794	-	GGAGTGCCTGACAAGCCTGGTGG	GGAGTGCCTGACAAGCCTGG	TGG	73.56
NM_001385109.1	NP_001372038.1	PHC2	PHC2_In3	Intron(0)	chr1:33371258	-	GCATCCTCACCTATTCACAGAGG	GCATCCTCACCTATTCACAG	AGG	77.96	chr1:33371507	-	GCAGTGGCCAAGTGTGATGGCGG	GCAGTGGCCAAGTGTGATGG	CGG	72.45	chr1:33371237	-	GGAGGCGGGATACTTGCTGTGGG	GGAGGCGGGATACTTGCTGT	GGG	63.36
NM_001385109.1	NP_001372038.1	PHC2	PHC2_In4	Intron(0)	chr1:33370934	+	GATTCACCACAACTGGGTCTGGG	GATTCACCACAACTGGGTCT	GGG	58.89	chr1:33370642	-	GGGAGAAAGAAATGGATGAGGGG	GGGAGAAAGAAATGGATGAG	GGG	55.53	chr1:33370715	-	GGGGGATTGCTCCAAAGCCAAGG	GGGGGATTGCTCCAAAGCCA	AGG	55.17
NM_001385109.1	NP_001372038.1	PHC2	PHC2_In5	Intron(0)	chr1:33368893	-	GCTTTGGTGTAGCCCCAGAGCGG	GCTTTGGTGTAGCCCCAGAG	CGG	74.21	chr1:33369607	+	GCAAGACCAGACAAGCTCCGAGG	GCAAGACCAGACAAGCTCCG	AGG	70.2	chr1:33369532	+	GTCTAAGAGGCTGTTCCCTGGGG	GTCTAAGAGGCTGTTCCCTG	GGG	69.23
NM_001385109.1	NP_001372038.1	PHC2	PHC2_In6	Intron(0)	chr1:33368091	-	GGAGCGCACAGATACTACCGTGG	GGAGCGCACAGATACTACCG	TGG	76.16	chr1:33368340	+	GGGAACGAAACAGAGCCAGGAGG	GGGAACGAAACAGAGCCAGG	AGG	75.42	chr1:33367858	-	GAGACAAGATATTTGCCCGGTGG	GAGACAAGATATTTGCCCGG	TGG	69.65
NM_001385109.1	NP_001372038.1	PHC2	PHC2_In7	Intron(1)	chr1:33355732	+	GAAGAGCCAGTAGACAACGGTGG	GAAGAGCCAGTAGACAACGG	TGG	75.33	chr1:33358900	-	GAGGGCAGTGCAAAGCAAAGCGG	GAGGGCAGTGCAAAGCAAAG	CGG	74.46	chr1:33357928	+	GAGATGGTTCCAGGTCAGGGAGG	GAGATGGTTCCAGGTCAGGG	AGG	73.86
NM_001385109.1	NP_001372038.1	PHC2	PHC2_In8	Intron(0)	chr1:33354701	-	GGGATTCCAAGAAGGAAGAGAGG	GGGATTCCAAGAAGGAAGAG	AGG	63.89	chr1:33354700	-	GGATTCCAAGAAGGAAGAGAGGG	GGATTCCAAGAAGGAAGAGA	GGG	61.56	chr1:33354721	-	GACGGGTGAAGTCATCTTTGGGG	GACGGGTGAAGTCATCTTTG	GGG	60.64
NM_001385109.1	NP_001372038.1	PHC2	PHC2_In9	Intron(1)	chr1:33334730	+	GATAAAGAGAAGCTTCTACGAGG	GATAAAGAGAAGCTTCTACG	AGG	76.41	chr1:33340713	+	GTGACTGAGAGGGAGTTGCGGGG	GTGACTGAGAGGGAGTTGCG	GGG	75.86	chr1:33353548	-	GCAGGGCAAAAAGAGTACGAAGG	GCAGGGCAAAAAGAGTACGA	AGG	75.42
NM_001385109.1	NP_001372038.1	PHC2	PHC2_In10	Intron(0)	chr1:33333815	+	GGTTCACACATCAACAGGCAGGG	GGTTCACACATCAACAGGCA	GGG	67.85	chr1:33332529	-	GCACACTTGGATGATGACATGGG	GCACACTTGGATGATGACAT	GGG	66.76	chr1:33333562	-	GGGGAGTTAATGAGATTGAGGGG	GGGGAGTTAATGAGATTGAG	GGG	66.37
NM_001385109.1	NP_001372038.1	PHC2	PHC2_In11	Intron(1)	chr1:33331760	-	GCATCCAGAGTATTTCCTGGGGG	GCATCCAGAGTATTTCCTGG	GGG	74.65	chr1:33331724	+	GAATCAGCATCAAATGACTGTGG	GAATCAGCATCAAATGACTG	TGG	66.54	chr1:33331913	-	GTCACAGCAGAGACCAGGCAAGG	GTCACAGCAGAGACCAGGCA	AGG	65.96
NM_001385109.1	NP_001372038.1	PHC2	PHC2_In12	Intron(2)	chr1:33330721	-	GTGTGGTCTTTGTACCACAATGG	GTGTGGTCTTTGTACCACAA	TGG	70.14	chr1:33330987	+	GCTGGGCGAGAGCTCACCAAGGG	GCTGGGCGAGAGCTCACCAA	GGG	65.15	chr1:33330539	-	GACAGTAGTTTCCCGTCACAGGG	GACAGTAGTTTCCCGTCACA	GGG	64.27
NM_001385109.1	NP_001372038.1	PHC2	PHC2_In13	Intron(0)	chr1:33329385	+	GCAGGGCTCTGAGTTCTAGGAGG	GCAGGGCTCTGAGTTCTAGG	AGG	71.71	chr1:33329871	+	GGAACCTTGTAAGCACCCATGGG	GGAACCTTGTAAGCACCCAT	GGG	68.72	chr1:33329838	+	GTGATGTTGAGGCAAGGCCACGG	GTGATGTTGAGGCAAGGCCA	CGG	63.79
NM_001385109.1	NP_001372038.1	PHC2	PHC2_In14	Intron(1)	chr1:33327873	+	GTAACCTCATAAGACACCTGAGG	GTAACCTCATAAGACACCTG	AGG	75.54	chr1:33325465	-	GGTTCACTCACACGGCAAGGAGG	GGTTCACTCACACGGCAAGG	AGG	73.86	chr1:33327437	+	GAAGGAACACAAATTTCTGGGGG	GAAGGAACACAAATTTCTGG	GGG	73.11
NM_001281956.2	NP_001268885.1	CSMD2	CSMD2_In1	Intron(1)	chr1:34157579	-	GAATGTGTTAGAAGACACTGGGG	GAATGTGTTAGAAGACACTG	GGG	77.63	chr1:34107073	+	GAAAGGGCCAGGTATCTCTGGGG	GAAAGGGCCAGGTATCTCTG	GGG	77.25	chr1:34090202	+	GGAGATTCAGATCGACACCGGGG	GGAGATTCAGATCGACACCG	GGG	76.98
NM_001281956.2	NP_001268885.1	CSMD2	CSMD2_In2	Intron(2)	chr1:34079056	-	GCAGTGTGGAAAATGCACTGGGG	GCAGTGTGGAAAATGCACTG	GGG	80.98	chr1:34038354	-	GCATTTTAGAGTCTGCAAGGAGG	GCATTTTAGAGTCTGCAAGG	AGG	78.97	chr1:34034720	+	GATACAACATAAAACCCCAGAGG	GATACAACATAAAACCCCAG	AGG	77.97
NM_001281956.2	NP_001268885.1	CSMD2	CSMD2_In3	Intron(1)	chr1:33981052	-	GTGTGCCCAAGAGACCCCAGGGG	GTGTGCCCAAGAGACCCCAG	GGG	78.64	chr1:33987822	-	GGTTTCTAACTTGAACACAGGGG	GGTTTCTAACTTGAACACAG	GGG	78.33	chr1:33944884	-	GGAAGCAGTGAAACAAACAAGGG	GGAAGCAGTGAAACAAACAA	GGG	78.25
NM_001281956.2	NP_001268885.1	CSMD2	CSMD2_In4	Intron(1)	chr1:33932955	+	GGGTACAATGCACATCACAGGGG	GGGTACAATGCACATCACAG	GGG	79.02	chr1:33930585	-	GACGGAATTCATATGCACTGGGG	GACGGAATTCATATGCACTG	GGG	78.3	chr1:33920135	+	GAAGACACATGGTTACCTGGGGG	GAAGACACATGGTTACCTGG	GGG	77.59
NM_001281956.2	NP_001268885.1	CSMD2	CSMD2_In5	Intron(2)	chr1:33870672	+	GCTGTCCCTGATATTCACCGTGG	GCTGTCCCTGATATTCACCG	TGG	82.06	chr1:33900213	+	GAGGGTCAGAAAGTTAACTGAGG	GAGGGTCAGAAAGTTAACTG	AGG	79.17	chr1:33909391	-	GATGGGGAATAACAGCAGTGGGG	GATGGGGAATAACAGCAGTG	GGG	78.42
NM_001281956.2	NP_001268885.1	CSMD2	CSMD2_In6	Intron(1)	chr1:33826461	+	GGAGGATAAGAGACACATGGGGG	GGAGGATAAGAGACACATGG	GGG	83.74	chr1:33827429	-	GCAAGTCGTAGAGATACCTGAGG	GCAAGTCGTAGAGATACCTG	AGG	79.58	chr1:33840656	+	GTTACGCTTGAAACCTGGTGAGG	GTTACGCTTGAAACCTGGTG	AGG	74.97
NM_001281956.2	NP_001268885.1	CSMD2	CSMD2_In7	Intron(1)	chr1:33821618	-	GTGTACCTATGTGAGCAAGTGGG	GTGTACCTATGTGAGCAAGT	GGG	75.83	chr1:33822819	-	GATCACTGTGAAGCTCTAGGGGG	GATCACTGTGAAGCTCTAGG	GGG	75.19	chr1:33825202	-	GCTGAGCAAAGAGAGGACTGGGG	GCTGAGCAAAGAGAGGACTG	GGG	72.62
NM_001281956.2	NP_001268885.1	CSMD2	CSMD2_In8	Intron(2)	chr1:33819898	-	GCTTCTTTGTGGAACCAGGAAGG	GCTTCTTTGTGGAACCAGGA	AGG	59.17	chr1:33820366	-	GCAGGTGGAAATGGAGAGGATGG	GCAGGTGGAAATGGAGAGGA	TGG	57.06	chr1:33820202	+	GATGGCAGCCCTTTGTACCCTGG	GATGGCAGCCCTTTGTACCC	TGG	50.88
NM_001281956.2	NP_001268885.1	CSMD2	CSMD2_In9	Intron(1)	chr1:33812466	-	GAGCAATCAGATATACATGGGGG	GAGCAATCAGATATACATGG	GGG	74.15	chr1:33816388	+	GTGGTTTACAGTGTTCCCTGGGG	GTGGTTTACAGTGTTCCCTG	GGG	73.77	chr1:33815140	-	GAATTGGTGAAGGAAGACATGGG	GAATTGGTGAAGGAAGACAT	GGG	73.75
NM_001281956.2	NP_001268885.1	CSMD2	CSMD2_In10	Intron(0)	chr1:33802275	+	GTTTCCAGGAGGATGCACTGGGG	GTTTCCAGGAGGATGCACTG	GGG	82.98	chr1:33800084	-	GCTCTGAGGAGAAATATGGGAGG	GCTCTGAGGAGAAATATGGG	AGG	77.99	chr1:33794623	+	GCTTTGTCCTAAAGTCAACGGGG	GCTTTGTCCTAAAGTCAACG	GGG	74.99
NM_001281956.2	NP_001268885.1	CSMD2	CSMD2_In11	Intron(2)	chr1:33789684	+	GAGAGGTCATCACACCATGGGGG	GAGAGGTCATCACACCATGG	GGG	77.42	chr1:33789508	-	GGAAATCCCAGCCTGCACAGGGG	GGAAATCCCAGCCTGCACAG	GGG	76.88	chr1:33789864	-	GTCAAACAGAGGAAAAGCAGGGG	GTCAAACAGAGGAAAAGCAG	GGG	72.23
NM_001281956.2	NP_001268885.1	CSMD2	CSMD2_In12	Intron(1)	chr1:33784035	+	GTGGGTTTGAGACAGCTGAGAGG	GTGGGTTTGAGACAGCTGAG	AGG	76.49	chr1:33775269	-	GACTATGGTGAAGACCAGTGAGG	GACTATGGTGAAGACCAGTG	AGG	76.05	chr1:33787352	+	GAGGAACCTATGGTACACTGGGG	GAGGAACCTATGGTACACTG	GGG	75
NM_001281956.2	NP_001268885.1	CSMD2	CSMD2_In13	Intron(1)	chr1:33770754	-	GTATGTGTCAGTGCTCCCTGTGG	GTATGTGTCAGTGCTCCCTG	TGG	78.36	chr1:33745944	+	GAAGACACTGAGGCACACAGAGG	GAAGACACTGAGGCACACAG	AGG	76.41	chr1:33760880	-	GGTGTGGTAAGGGAGAAGTGGGG	GGTGTGGTAAGGGAGAAGTG	GGG	76.29
NM_001281956.2	NP_001268885.1	CSMD2	CSMD2_In14	Intron(1)	chr1:33741233	+	GCTATGGAGAGAGCTGTCTGGGG	GCTATGGAGAGAGCTGTCTG	GGG	75.12	chr1:33742662	+	GGGCCCAGGATTGAAACTGGAGG	GGGCCCAGGATTGAAACTGG	AGG	71.26	chr1:33741733	-	GACGGCAGCAGACTAACCTGAGG	GACGGCAGCAGACTAACCTG	AGG	70.28
NM_001281956.2	NP_001268885.1	CSMD2	CSMD2_In15	Intron(1)	chr1:33727415	-	GTTGCAGGAAGAGACAGTGGTGG	GTTGCAGGAAGAGACAGTGG	TGG	76.62	chr1:33731996	+	GTTGACTGATAGGTACATGTGGG	GTTGACTGATAGGTACATGT	GGG	73.93	chr1:33733978	-	GAGAATCCGCAAAAACAGTGAGG	GAGAATCCGCAAAAACAGTG	AGG	72.52
NM_001281956.2	NP_001268885.1	CSMD2	CSMD2_In16	Intron(2)	chr1:33726093	+	GGCTACGTTCTCCACCCAAGGGG	GGCTACGTTCTCCACCCAAG	GGG	69.23	chr1:33725821	+	GTCAGAACATTCTAGGCTAGGGG	GTCAGAACATTCTAGGCTAG	GGG	63.96	chr1:33725960	+	GAGATATGCAAGTAGGCAAGTGG	GAGATATGCAAGTAGGCAAG	TGG	61.81
NM_001281956.2	NP_001268885.1	CSMD2	CSMD2_In17	Intron(1)	chr1:33725094	+	GCACCCAATCACCTGCCAGGAGG	GCACCCAATCACCTGCCAGG	AGG	70.88	chr1:33725000	+	GTGATGAGGAAGGACAAGTGTGG	GTGATGAGGAAGGACAAGTG	TGG	69.96	chr1:33725187	+	GCAACAGAGTGCCTTCCCCAGGG	GCAACAGAGTGCCTTCCCCA	GGG	64.98
NM_001281956.2	NP_001268885.1	CSMD2	CSMD2_In18	Intron(1)	chr1:33724391	-	GTTGGGCTTTCGAGAGATGGGGG	GTTGGGCTTTCGAGAGATGG	GGG	60.99	chr1:33724392	-	GGTTGGGCTTTCGAGAGATGGGG	GGTTGGGCTTTCGAGAGATG	GGG	60.3	chr1:33724403	+	GAAAGCCCAACCTTCGCTGATGG	GAAAGCCCAACCTTCGCTGA	TGG	48.97
NM_001281956.2	NP_001268885.1	CSMD2	CSMD2_In19	Intron(1)	chr1:33718064	+	GTTTACATCCAAGGAAACGGAGG	GTTTACATCCAAGGAAACGG	AGG	74.88	chr1:33717181	+	GAAGCTGGATAGGTAGACGGGGG	GAAGCTGGATAGGTAGACGG	GGG	73.44	chr1:33723097	-	GTGGACATACAAATAAGACGTGG	GTGGACATACAAATAAGACG	TGG	72.03
NM_001281956.2	NP_001268885.1	CSMD2	CSMD2_In20	Intron(1)	chr1:33715094	+	GCTTCCCAGGAGGATTTCTGAGG	GCTTCCCAGGAGGATTTCTG	AGG	67.53	chr1:33715472	+	GGGATGTGTGATGAGAAAGAGGG	GGGATGTGTGATGAGAAAGA	GGG	66.99	chr1:33715348	+	GCAGACGGCAAGCATGACCAGGG	GCAGACGGCAAGCATGACCA	GGG	66.26
NM_001281956.2	NP_001268885.1	CSMD2	CSMD2_In21	Intron(1)	chr1:33713716	-	GCATTTGAGGAACAGCTCAGAGG	GCATTTGAGGAACAGCTCAG	AGG	76.31	chr1:33711960	+	GAGAGTCTCCAAAGTAACAGGGG	GAGAGTCTCCAAAGTAACAG	GGG	72.98	chr1:33710901	-	GAATTGAGCAGGACACAGGGAGG	GAATTGAGCAGGACACAGGG	AGG	71.68
NM_001281956.2	NP_001268885.1	CSMD2	CSMD2_In22	Intron(0)	chr1:33701727	+	GATAGACTGAGTGAATTCTGGGG	GATAGACTGAGTGAATTCTG	GGG	74.07	chr1:33702088	+	GCATTCAGCAAAATCCAGAGTGG	GCATTCAGCAAAATCCAGAG	TGG	71.92	chr1:33703697	+	GCATGGAAAAGCTGGTTGTGGGG	GCATGGAAAAGCTGGTTGTG	GGG	71.74
NM_001281956.2	NP_001268885.1	CSMD2	CSMD2_In23	Intron(1)	chr1:33699053	-	GGTGAATCCATCAGAACCCAGGG	GGTGAATCCATCAGAACCCA	GGG	67.29	chr1:33699019	-	GACAGCTTCCTTGAGGACGTGGG	GACAGCTTCCTTGAGGACGT	GGG	64.73	chr1:33700305	-	GTCCATAAAAAGGAGTGAAGTGG	GTCCATAAAAAGGAGTGAAG	TGG	61.49
NM_001281956.2	NP_001268885.1	CSMD2	CSMD2_In24	Intron(1)	chr1:33698446	-	GCGGGTGATAGCGATGAGGTGGG	GCGGGTGATAGCGATGAGGT	GGG	73.11	chr1:33697560	-	GAAAGTGTGAACCAGCATGGTGG	GAAAGTGTGAACCAGCATGG	TGG	72.52	chr1:33695078	+	GAAGCAAGAGTTGACCAGGTCGG	GAAGCAAGAGTTGACCAGGT	CGG	70.94
NM_001281956.2	NP_001268885.1	CSMD2	CSMD2_In25	Intron(2)	chr1:33671513	-	GGAGATCTCAGACTTGAACAGGG	GGAGATCTCAGACTTGAACA	GGG	77.16	chr1:33686321	+	GTTCTATGTACTGATGACACAGG	GTTCTATGTACTGATGACAC	AGG	74.08	chr1:33669409	-	GTGGTTCAGAAAGATAGACGTGG	GTGGTTCAGAAAGATAGACG	TGG	73.98
NM_001281956.2	NP_001268885.1	CSMD2	CSMD2_In26	Intron(1)	chr1:33658282	-	GAGTGAGAATAGTGGCACTGTGG	GAGTGAGAATAGTGGCACTG	TGG	79.68	chr1:33661115	-	GCATACTCAGTGTAGCCACGCGG	GCATACTCAGTGTAGCCACG	CGG	75.37	chr1:33660575	+	GCTAACTGATGACAGCAACAGGG	GCTAACTGATGACAGCAACA	GGG	74.25
NM_001281956.2	NP_001268885.1	CSMD2	CSMD2_In27	Intron(1)	chr1:33655679	-	GATAACCCTTCATTACAGGGAGG	GATAACCCTTCATTACAGGG	AGG	73.48	chr1:33656665	+	GTGGGAGGTAGGAAAATGAGAGG	GTGGGAGGTAGGAAAATGAG	AGG	72.15	chr1:33654094	+	GGCTGAACATAAAATCCGAGTGG	GGCTGAACATAAAATCCGAG	TGG	72.02
NM_001281956.2	NP_001268885.1	CSMD2	CSMD2_In28	Intron(2)	chr1:33651800	+	GGCAGAAACCAGGTTCCAGGGGG	GGCAGAAACCAGGTTCCAGG	GGG	71.67	chr1:33649972	+	GTTGCGGGGTCAACACACCATGG	GTTGCGGGGTCAACACACCA	TGG	71.26	chr1:33651331	-	GAGCTCTGTTCTGAGCCTTGGGG	GAGCTCTGTTCTGAGCCTTG	GGG	68.81
NM_001281956.2	NP_001268885.1	CSMD2	CSMD2_In29	Intron(1)	chr1:33638155	-	GGCACATGAGGAAACCACTGAGG	GGCACATGAGGAAACCACTG	AGG	76.29	chr1:33641424	-	GGATATCAACAGAACCAGTGGGG	GGATATCAACAGAACCAGTG	GGG	76.12	chr1:33641472	-	GTTACCAAAATGGAGTCACAGGG	GTTACCAAAATGGAGTCACA	GGG	74.42
NM_001281956.2	NP_001268885.1	CSMD2	CSMD2_In30	Intron(1)	chr1:33636103	-	GATGCTCATGCCCTCAACAGAGG	GATGCTCATGCCCTCAACAG	AGG	66.55	chr1:33635786	-	GCACCTTGGAGAGGAACAGAAGG	GCACCTTGGAGAGGAACAGA	AGG	65.98	chr1:33635620	-	GGTTCCTAATGTGCTCCCTAAGG	GGTTCCTAATGTGCTCCCTA	AGG	64.53
NM_001281956.2	NP_001268885.1	CSMD2	CSMD2_In31	Intron(1)	chr1:33635096	+	GTTCTGCGATTCCCACAATGGGG	GTTCTGCGATTCCCACAATG	GGG	69.39	chr1:33634798	-	GGGCTTGAAAGTGCAGGTGAGGG	GGGCTTGAAAGTGCAGGTGA	GGG	66.92	chr1:33634765	+	GATGGGACACCAGAATGATGTGG	GATGGGACACCAGAATGATG	TGG	66.57
NM_001281956.2	NP_001268885.1	CSMD2	CSMD2_In32	Intron(1)	chr1:33633177	+	GAGAAGGCTACACCACAAGGGGG	GAGAAGGCTACACCACAAGG	GGG	70.34	chr1:33626675	-	GTGGAAGGAATTGCTGCATGGGG	GTGGAAGGAATTGCTGCATG	GGG	68.39	chr1:33627272	+	GCTTTTGTAGCAGAAGACAAAGG	GCTTTTGTAGCAGAAGACAA	AGG	66.85
NM_001281956.2	NP_001268885.1	CSMD2	CSMD2_In33	Intron(1)	chr1:33625735	-	GCAGGAGTGATCCTATCACAGGG	GCAGGAGTGATCCTATCACA	GGG	67.17	chr1:33626070	+	GGGATTCAAATCGATGTCCACGG	GGGATTCAAATCGATGTCCA	CGG	66.44	chr1:33625700	-	GGCCCATCAGCCATTCTGGGCGG	GGCCCATCAGCCATTCTGGG	CGG	65.92
NM_001281956.2	NP_001268885.1	CSMD2	CSMD2_In34	Intron(1)	chr1:33624914	+	GACACCCCACCTCAGCCATGCGG	GACACCCCACCTCAGCCATG	CGG	72.74	chr1:33624798	-	GCCCCGAACAGAGTTGCATGGGG	GCCCCGAACAGAGTTGCATG	GGG	69.79	chr1:33624733	+	GTTTGTCCTCCTCCCCATGGGGG	GTTTGTCCTCCTCCCCATGG	GGG	63.56
NM_001281956.2	NP_001268885.1	CSMD2	CSMD2_In35	Intron(0)	chr1:33623969	-	GGGGCATAACTGGTACCCAGGGG	GGGGCATAACTGGTACCCAG	GGG	79.53	chr1:33623989	-	GAGCTGTAGAAGCTGAACTGGGG	GAGCTGTAGAAGCTGAACTG	GGG	72.51	chr1:33624172	-	GGAGCTGGAATCTGAAGTGTGGG	GGAGCTGGAATCTGAAGTGT	GGG	62.66
NM_001281956.2	NP_001268885.1	CSMD2	CSMD2_In36	Intron(1)	chr1:33622478	+	GCTTCCTGTAAGATGAGCAGTGG	GCTTCCTGTAAGATGAGCAG	TGG	67.74	chr1:33622438	+	GCTAGGTCTCTACTGGCTGAGGG	GCTAGGTCTCTACTGGCTGA	GGG	61.14	chr1:33622971	+	GCTGAACCATACTGTGACTGGGG	GCTGAACCATACTGTGACTG	GGG	58.33
NM_001281956.2	NP_001268885.1	CSMD2	CSMD2_In37	Intron(1)	chr1:33617842	+	GAAGGTGGGTGTGATCCCAGGGG	GAAGGTGGGTGTGATCCCAG	GGG	76.77	chr1:33618503	-	GAGCATTTGAGATCCTGTGGAGG	GAGCATTTGAGATCCTGTGG	AGG	71.51	chr1:33619225	+	GATGGCAGACCGTATCTGGGTGG	GATGGCAGACCGTATCTGGG	TGG	69.75
NM_001281956.2	NP_001268885.1	CSMD2	CSMD2_In38	Intron(0)	chr1:33617365	+	GAGAGGATAATGGTACCCGGGGG	GAGAGGATAATGGTACCCGG	GGG	77.39	chr1:33617402	-	GCTACAGTCACCAAAGAACAGGG	GCTACAGTCACCAAAGAACA	GGG	67.12	chr1:33617364	+	GGAGAGGATAATGGTACCCGGGG	GGAGAGGATAATGGTACCCG	GGG	66.52
NM_001281956.2	NP_001268885.1	CSMD2	CSMD2_In39	Intron(1)	chr1:33615789	+	GATGCCTATGCCCTACACCGTGG	GATGCCTATGCCCTACACCG	TGG	74.03	chr1:33615243	+	GGTGAATTCAGAGTCATCTGAGG	GGTGAATTCAGAGTCATCTG	AGG	73.57	chr1:33615188	-	GGGTCACTCAGACAGCCTGGTGG	GGGTCACTCAGACAGCCTGG	TGG	72.55
NM_001281956.2	NP_001268885.1	CSMD2	CSMD2_In40	Intron(1)	chr1:33614086	+	GGGGTTAAAAGTACAACTTGAGG	GGGGTTAAAAGTACAACTTG	AGG	71.92	chr1:33611718	-	GGCTTCTTTATGGAACAGAGGGG	GGCTTCTTTATGGAACAGAG	GGG	70.62	chr1:33614307	-	GCAGAGATTAACATATAGGGGGG	GCAGAGATTAACATATAGGG	GGG	70.16
NM_001281956.2	NP_001268885.1	CSMD2	CSMD2_In41	Intron(1)	chr1:33608055	+	GTCGTCCAGGAAACCTCAGGGGG	GTCGTCCAGGAAACCTCAGG	GGG	77.37	chr1:33609316	-	GCCAGAGAAGAATACTGAGGGGG	GCCAGAGAAGAATACTGAGG	GGG	71.6	chr1:33605972	+	GTGGGAGTAAGTCAAATCTGTGG	GTGGGAGTAAGTCAAATCTG	TGG	70.81
NM_001281956.2	NP_001268885.1	CSMD2	CSMD2_In42	Intron(1)	chr1:33604946	-	GTGAGGGAGTGGGAGCCCAGTGG	GTGAGGGAGTGGGAGCCCAG	TGG	71	chr1:33603953	+	GCAAGACTGGAGAATATGGGAGG	GCAAGACTGGAGAATATGGG	AGG	70.69	chr1:33603452	+	GGTTGGGGCAGACCAGACTGAGG	GGTTGGGGCAGACCAGACTG	AGG	70.34
NM_001281956.2	NP_001268885.1	CSMD2	CSMD2_In43	Intron(2)	chr1:33601847	-	GAGTACTTGGATATGACTGAGGG	GAGTACTTGGATATGACTGA	GGG	66.92	chr1:33602106	-	GGGCCAGGGAAAGTACCAGTGGG	GGGCCAGGGAAAGTACCAGT	GGG	65.53	chr1:33601661	+	GGTTTGGGAAGAAACTGTCCAGG	GGTTTGGGAAGAAACTGTCC	AGG	63.66
NM_001281956.2	NP_001268885.1	CSMD2	CSMD2_In44	Intron(1)	chr1:33589133	+	GCACTCTTGAGGTAACCAAGTGG	GCACTCTTGAGGTAACCAAG	TGG	75.86	chr1:33590671	-	GTTCTGTAGCAATAACATGGTGG	GTTCTGTAGCAATAACATGG	TGG	72.23	chr1:33589420	-	GACGACTATCTCTCCCAGTGGGG	GACGACTATCTCTCCCAGTG	GGG	71.58
NM_001281956.2	NP_001268885.1	CSMD2	CSMD2_In45	Intron(1)	chr1:33586938	+	GGGCAGAACCCTCTGGCACAGGG	GGGCAGAACCCTCTGGCACA	GGG	59.57	chr1:33586987	+	GAGCAGGGGATAAGGTCCACTGG	GAGCAGGGGATAAGGTCCAC	TGG	55.66	chr1:33586758	-	GTGAGAGGGGAGCAGTCGTCTGG	GTGAGAGGGGAGCAGTCGTC	TGG	37.23
NM_001281956.2	NP_001268885.1	CSMD2	CSMD2_In46	Intron(1)	chr1:33585380	+	GGGCTTGGTAATCAGCACGGGGG	GGGCTTGGTAATCAGCACGG	GGG	77.2	chr1:33586254	+	GAAAATAAATGTGGCCACTGTGG	GAAAATAAATGTGGCCACTG	TGG	69.68	chr1:33584958	+	GAGGCCCTTCCCCAGCACTGAGG	GAGGCCCTTCCCCAGCACTG	AGG	68.5
NM_001281956.2	NP_001268885.1	CSMD2	CSMD2_In47	Intron(1)	chr1:33582172	+	GAGAAGGTCCTAGAACACAGAGG	GAGAAGGTCCTAGAACACAG	AGG	78.58	chr1:33582758	-	GTGTACTGTGAGACGGACCTGGG	GTGTACTGTGAGACGGACCT	GGG	74.97	chr1:33582284	-	GCCATCTTCGTAGATCCCGTAGG	GCCATCTTCGTAGATCCCGT	AGG	72.94
NM_001281956.2	NP_001268885.1	CSMD2	CSMD2_In48	Intron(1)	chr1:33580676	-	GCTCCTCTGTGGAGACCGGGCGG	GCTCCTCTGTGGAGACCGGG	CGG	73.47	chr1:33577612	+	GTTGAGGAAAGTCTGAATGGTGG	GTTGAGGAAAGTCTGAATGG	TGG	73.39	chr1:33579413	+	GTGTGCACCAGGGAAAGGAGAGG	GTGTGCACCAGGGAAAGGAG	AGG	71.67
NM_001281956.2	NP_001268885.1	CSMD2	CSMD2_In49	Intron(1)	chr1:33573153	-	GCAGACCTGAGTAGGCAATGGGG	GCAGACCTGAGTAGGCAATG	GGG	77.09	chr1:33577082	-	GTGAGCACATCAATGCAAAGTGG	GTGAGCACATCAATGCAAAG	TGG	75	chr1:33572963	-	GTGTTTGTGGGAACAGATGGCGG	GTGTTTGTGGGAACAGATGG	CGG	72.33
NM_001281956.2	NP_001268885.1	CSMD2	CSMD2_In50	Intron(1)	chr1:33571860	+	GGTTTGGTAAATGAACAGGTGGG	GGTTTGGTAAATGAACAGGT	GGG	68.2	chr1:33572287	-	GATGTTTCCACAAACCACCATGG	GATGTTTCCACAAACCACCA	TGG	67.52	chr1:33572301	+	GGAAACATCTTAGGGCACAATGG	GGAAACATCTTAGGGCACAA	TGG	66.87
NM_001281956.2	NP_001268885.1	CSMD2	CSMD2_In51	Intron(1)	chr1:33570559	-	GACCAATGCAGATGTCACAGAGG	GACCAATGCAGATGTCACAG	AGG	76.45	chr1:33569834	+	GGTGGCTGAGATGTGCACTGTGG	GGTGGCTGAGATGTGCACTG	TGG	75.06	chr1:33571426	-	GGGAAAAAGGGGTATCACCAGGG	GGGAAAAAGGGGTATCACCA	GGG	70.38
NM_001281956.2	NP_001268885.1	CSMD2	CSMD2_In52	Intron(1)	chr1:33568866	+	GAGACAGAACCATAGAACCAGGG	GAGACAGAACCATAGAACCA	GGG	71.44	chr1:33568070	-	GGATGATCCTGGGGACAGTGAGG	GGATGATCCTGGGGACAGTG	AGG	64.03	chr1:33568827	-	GGACCCCTGGAGTCTAAAAGAGG	GGACCCCTGGAGTCTAAAAG	AGG	63.56
NM_001281956.2	NP_001268885.1	CSMD2	CSMD2_In53	Intron(1)	chr1:33560392	-	GGATGCAGGGATAAGCATGGTGG	GGATGCAGGGATAAGCATGG	TGG	74.77	chr1:33561705	+	GGGTCAAAGAGGGTCCCACAGGG	GGGTCAAAGAGGGTCCCACA	GGG	72.46	chr1:33561618	+	GAAGCGGCTGTTAAACCCAGTGG	GAAGCGGCTGTTAAACCCAG	TGG	71.16
NM_001281956.2	NP_001268885.1	CSMD2	CSMD2_In54	Intron(1)	chr1:33558386	+	GGGACATATTAATATCCTGGGGG	GGGACATATTAATATCCTGG	GGG	70.76	chr1:33558047	-	GACCAGGTAACCAAGGTGAGGGG	GACCAGGTAACCAAGGTGAG	GGG	67.08	chr1:33558105	-	GTGGGAGGAGTTCTCTAAGGAGG	GTGGGAGGAGTTCTCTAAGG	AGG	65.72
NM_001281956.2	NP_001268885.1	CSMD2	CSMD2_In55	Intron(1)	chr1:33550507	+	GGCAGACAATGTCCACTCAGGGG	GGCAGACAATGTCCACTCAG	GGG	75.07	chr1:33551236	+	GACAGAATGGAAGAAGACAAGGG	GACAGAATGGAAGAAGACAA	GGG	73.28	chr1:33557523	+	GTATGGAAGTCACCCAACAGAGG	GTATGGAAGTCACCCAACAG	AGG	73.27
NM_001281956.2	NP_001268885.1	CSMD2	CSMD2_In56	Intron(1)	chr1:33548109	+	GTTTCCTGAGACCTTCCCAGAGG	GTTTCCTGAGACCTTCCCAG	AGG	76.12	chr1:33548326	+	GACAGGATATTGCACCATGGGGG	GACAGGATATTGCACCATGG	GGG	73.27	chr1:33549126	+	GCAGTGACCTAACTTTTGGGAGG	GCAGTGACCTAACTTTTGGG	AGG	67.09
NM_001281956.2	NP_001268885.1	CSMD2	CSMD2_In57	Intron(1)	chr1:33545932	-	GCGCTCACAGAAAAAAACCGTGG	GCGCTCACAGAAAAAAACCG	TGG	77.8	chr1:33544047	-	GATTCCACCAAAGATAACTGAGG	GATTCCACCAAAGATAACTG	AGG	76.13	chr1:33545705	-	GGACACAATGGTGACCAAGACGG	GGACACAATGGTGACCAAGA	CGG	72.68
NM_001281956.2	NP_001268885.1	CSMD2	CSMD2_In58	Intron(1)	chr1:33542331	+	GAGAATCAGGTTGAGCTCTGGGG	GAGAATCAGGTTGAGCTCTG	GGG	73.09	chr1:33541684	-	GCGGTGCATAAGGACAGTGTGGG	GCGGTGCATAAGGACAGTGT	GGG	64.61	chr1:33542365	+	GAGATAAAAGGGAAAGCCCAAGG	GAGATAAAAGGGAAAGCCCA	AGG	63.32
NM_001281956.2	NP_001268885.1	CSMD2	CSMD2_In59	Intron(1)	chr1:33540899	-	GGGGAGGGTCCCGCAAACAGAGG	GGGGAGGGTCCCGCAAACAG	AGG	65.88	chr1:33540873	-	GGGTTGTCACACTTGAGAGAGGG	GGGTTGTCACACTTGAGAGA	GGG	62.96	chr1:33540920	-	GGCCTGGGCCATGAACATTGAGG	GGCCTGGGCCATGAACATTG	AGG	61.34
NM_001281956.2	NP_001268885.1	CSMD2	CSMD2_In60	Intron(1)	chr1:33539826	+	GCTGCTGGCCCTAATCTCTGAGG	GCTGCTGGCCCTAATCTCTG	AGG	75.28	chr1:33537950	+	GTATGGAAACTTGTGCGGAGCGG	GTATGGAAACTTGTGCGGAG	CGG	69.85	chr1:33540068	-	GGAGCCCCAAATCTATTCCAGGG	GGAGCCCCAAATCTATTCCA	GGG	67.18
NM_001281956.2	NP_001268885.1	CSMD2	CSMD2_In61	Intron(1)	chr1:33537335	+	GAGACCACTGAAGACAGGGAAGG	GAGACCACTGAAGACAGGGA	AGG	68.8	chr1:33537211	-	GGCTCAGGTGGGGATCTCAGTGG	GGCTCAGGTGGGGATCTCAG	TGG	61.96	chr1:33537210	-	GCTCAGGTGGGGATCTCAGTGGG	GCTCAGGTGGGGATCTCAGT	GGG	60.16
NM_001281956.2	NP_001268885.1	CSMD2	CSMD2_In62	Intron(0)	chr1:33534238	+	GTCTTCCTAAGGATACAGTGGGG	GTCTTCCTAAGGATACAGTG	GGG	74.84	chr1:33534295	+	GTGACACTCAAATGTGATGGCGG	GTGACACTCAAATGTGATGG	CGG	71.26	chr1:33536866	+	GCACTGTTCAAAGAGGCAGAGGG	GCACTGTTCAAAGAGGCAGA	GGG	70.3
NM_001281956.2	NP_001268885.1	CSMD2	CSMD2_In63	Intron(1)	chr1:33533662	+	GACTACAAAGAGACCGATGTCGG	GACTACAAAGAGACCGATGT	CGG	74.31	chr1:33533284	-	GGAACAGGGGAATGGTCGAAAGG	GGAACAGGGGAATGGTCGAA	AGG	57.44	chr1:33533395	+	GTCTAGAGGAATGGCCAAGATGG	GTCTAGAGGAATGGCCAAGA	TGG	54.05
NM_001281956.2	NP_001268885.1	CSMD2	CSMD2_In64	Intron(1)	chr1:33532691	+	GGACATCCTGGTAACCCCAAGGG	GGACATCCTGGTAACCCCAA	GGG	72.16	chr1:33532851	-	GCATACTCAACCCACCCCAAGGG	GCATACTCAACCCACCCCAA	GGG	70.18	chr1:33532499	-	GGAGATGTGCCAAATGCTGTAGG	GGAGATGTGCCAAATGCTGT	AGG	65.85
NM_001281956.2	NP_001268885.1	CSMD2	CSMD2_In65	Intron(1)	chr1:33526888	+	GTGTTTGTATGACCACACACTGG	GTGTTTGTATGACCACACAC	TGG	71.97	chr1:33527095	-	GAGAGTTGCTGAGTGCCTAGAGG	GAGAGTTGCTGAGTGCCTAG	AGG	67.56	chr1:33526396	+	GCCTGTATTCCTATACATGGTGG	GCCTGTATTCCTATACATGG	TGG	67.08
NM_001281956.2	NP_001268885.1	CSMD2	CSMD2_In66	Intron(1)	chr1:33523582	+	GGGTTTGTGTAGGCTGAACGTGG	GGGTTTGTGTAGGCTGAACG	TGG	66.33	chr1:33523562	+	GTAAGTGTAGTGTTGAGTGTGGG	GTAAGTGTAGTGTTGAGTGT	GGG	63.8	chr1:33524156	+	GAATGCATTTCCCTCAACACTGG	GAATGCATTTCCCTCAACAC	TGG	63.57
NM_001281956.2	NP_001268885.1	CSMD2	CSMD2_In67	Intron(0)	chr1:33521608	-	GGCAGCGTGTATGATGAGAGAGG	GGCAGCGTGTATGATGAGAG	AGG	71.39	chr1:33521732	+	GGGCACCAGCTACATGTATGAGG	GGGCACCAGCTACATGTATG	AGG	64.63	chr1:33522325	-	GATGAGGATGGGGATCCAGAGGG	GATGAGGATGGGGATCCAGA	GGG	63.61
NM_001281956.2	NP_001268885.1	CSMD2	CSMD2_In68	Intron(1)	chr1:33520168	+	GCTGCTCAGATGGCACCCAGAGG	GCTGCTCAGATGGCACCCAG	AGG	76.96	chr1:33520585	+	GGGTGCTGTGTGGAAGACAGTGG	GGGTGCTGTGTGGAAGACAG	TGG	74.44	chr1:33520801	+	GAGAGGCTGTCACGCACCTGCGG	GAGAGGCTGTCACGCACCTG	CGG	66.34
NM_001281956.2	NP_001268885.1	CSMD2	CSMD2_In69	Intron(2)
NM_001080418.3	NP_001073887.1	DLGAP3	DLGAP3_In3	Intron(0)	chr1:34900599	-	GAGGGGTAGAAGGTTGACTGAGG	GAGGGGTAGAAGGTTGACTG	AGG	72.37	chr1:34903771	+	GGAATGACAAACCTCAGCAGAGG	GGAATGACAAACCTCAGCAG	AGG	70.17	chr1:34902383	+	GAGGCTCCATAAAGAAACAGGGG	GAGGCTCCATAAAGAAACAG	GGG	69.78
NM_001080418.3	NP_001073887.1	DLGAP3	DLGAP3_In4	Intron(2)	chr1:34899818	-	GAGGAATAGGACTTACTCAGGGG	GAGGAATAGGACTTACTCAG	GGG	74.45	chr1:34899875	+	GGGTAAAGAGACTCCCAAAGAGG	GGGTAAAGAGACTCCCAAAG	AGG	70.52	chr1:34899855	+	GAGATCCCTTAGGAGACCCTGGG	GAGATCCCTTAGGAGACCCT	GGG	65.83
NM_001080418.3	NP_001073887.1	DLGAP3	DLGAP3_In5	Intron(0)	chr1:34888915	+	GTGTCCCTCTTGGAGCACAGGGG	GTGTCCCTCTTGGAGCACAG	GGG	79.5	chr1:34898273	+	GGCACCCAAGACACAGACTGAGG	GGCACCCAAGACACAGACTG	AGG	76.35	chr1:34888968	+	GGTCTCGAGTCCAGACACCAGGG	GGTCTCGAGTCCAGACACCA	GGG	74.16
NM_001080418.3	NP_001073887.1	DLGAP3	DLGAP3_In6	Intron(1)	chr1:34885981	+	GGGTCACAGCACAGTCGAGGGGG	GGGTCACAGCACAGTCGAGG	GGG	64.39	chr1:34885979	+	GCGGGTCACAGCACAGTCGAGGG	GCGGGTCACAGCACAGTCGA	GGG	63.92	chr1:34885910	-	GGCGTGTGTGCAGCAGCATGTGG	GGCGTGTGTGCAGCAGCATG	TGG	62.58
NM_001080418.3	NP_001073887.1	DLGAP3	DLGAP3_In7	Intron(0)	chr1:34885210	+	GTCGGTCACAGGCCTCAAAGTGG	GTCGGTCACAGGCCTCAAAG	TGG	68.24	chr1:34885275	+	GGGCGATGGTGCCAGGACGAGGG	GGGCGATGGTGCCAGGACGA	GGG	62.45	chr1:34885329	+	GCCCCGTCGATGTCCAGGCACGG	GCCCCGTCGATGTCCAGGCA	CGG	48.84
NM_001080418.3	NP_001073887.1	DLGAP3	DLGAP3_In8	Intron(2)	chr1:34870241	+	GTGGCCGCTTAAGATGCATGAGG	GTGGCCGCTTAAGATGCATG	AGG	74.15	chr1:34875182	-	GCTGAAAGAATGGCCCCTTGAGG	GCTGAAAGAATGGCCCCTTG	AGG	72.98	chr1:34876170	+	GCAGTGGAGATAGAACTGAAGGG	GCAGTGGAGATAGAACTGAA	GGG	72.9
NM_001080418.3	NP_001073887.1	DLGAP3	DLGAP3_In9	Intron(1)	chr1:34868230	-	GTGCGACCAAGATTACAGAGAGG	GTGCGACCAAGATTACAGAG	AGG	78.39	chr1:34867969	-	GATGAACAAAGCTTAGCCAGTGG	GATGAACAAAGCTTAGCCAG	TGG	69.71	chr1:34867771	-	GAGAACTTGTTAGGAACTTGAGG	GAGAACTTGTTAGGAACTTG	AGG	61.91
NM_001080418.3	NP_001073887.1	DLGAP3	DLGAP3_In10	Intron(0)	chr1:34867379	-	GCTGTGAGTCTTGTGCCTGGAGG	GCTGTGAGTCTTGTGCCTGG	AGG	72.58	chr1:34867459	-	GTGCTGGAGGTGAGACAGGCAGG	GTGCTGGAGGTGAGACAGGC	AGG	56.42	chr1:34867269	-	GAGCTTCCTGGCAGTAAGGGTGG	GAGCTTCCTGGCAGTAAGGG	TGG	55.55
NM_001080418.3	NP_001073887.1	DLGAP3	DLGAP3_In11	Intron(0)	chr1:34866738	-	GCAAAAGTAGACCTTACGGAAGG	GCAAAAGTAGACCTTACGGA	AGG	68.74	chr1:34866485	-	GCGCTTTGGTGGAAAATGTGGGG	GCGCTTTGGTGGAAAATGTG	GGG	65.61	chr1:34866523	-	GTTGAGAACGGCGCCACCAGGGG	GTTGAGAACGGCGCCACCAG	GGG	65.55
NM_001195156.2	NP_001182085.1	TMEM35B	TMEM35B_In1	Intron(0)	chr1:34984932	-	GGCAAATCTAGAGCCTTAGGAGG	GGCAAATCTAGAGCCTTAGG	AGG	69.83	chr1:34984390	-	GAAGTTGTCATTTGGCTCAGGGG	GAAGTTGTCATTTGGCTCAG	GGG	65.26	chr1:34984849	+	GGCGAAAAGAGGGAAGAGAGCGG	GGCGAAAAGAGGGAAGAGAG	CGG	64.63
NM_001195156.2	NP_001182085.1	TMEM35B	TMEM35B_In2	Intron(1)	chr1:34983030	-	GAAGGCAGAGAATTTCCCTAGGG	GAAGGCAGAGAATTTCCCTA	GGG	63.75	chr1:34983031	-	GGAAGGCAGAGAATTTCCCTAGG	GGAAGGCAGAGAATTTCCCT	AGG	62.17	chr1:34983676	+	GAAGGGTGGCAACAGTAAGGGGG	GAAGGGTGGCAACAGTAAGG	GGG	61.98
NM_007167.4	NP_009098.3	ZMYM6	ZMYM6_In2	Intron(0)	chr1:35030290	+	GCATGTTGGTGTGTGCCCTGTGG	GCATGTTGGTGTGTGCCCTG	TGG	71.86	chr1:35023992	-	GAGGTAAAAGAAACTGGTCAGGG	GAGGTAAAAGAAACTGGTCA	GGG	70.88	chr1:35027646	+	GAGGATCGTTTAGAGTGCAGTGG	GAGGATCGTTTAGAGTGCAG	TGG	70.83
NM_007167.4	NP_009098.3	ZMYM6	ZMYM6_In3	Intron(1)	chr1:35019764	-	GCGGGAGGACTGGTTAATCCTGG	GCGGGAGGACTGGTTAATCC	TGG	40.59	chr1:35020009	-	GCTCTTATTGCCTCATTAACTGG	GCTCTTATTGCCTCATTAAC	TGG	23.12
NM_007167.4	NP_009098.3	ZMYM6	ZMYM6_In4	Intron(2)	chr1:35016477	+	GCAATACCCTGGTAAAACAGAGG	GCAATACCCTGGTAAAACAG	AGG	71.48	chr1:35015277	+	GATAAGGAATCTGCAAACCTGGG	GATAAGGAATCTGCAAACCT	GGG	64.55	chr1:35016067	-	GTCCCAGCTACTCGAACCGGAGG	GTCCCAGCTACTCGAACCGG	AGG	62.67
NM_007167.4	NP_009098.3	ZMYM6	ZMYM6_In5	Intron(0)
NM_007167.4	NP_009098.3	ZMYM6	ZMYM6_In6	Intron(0)	chr1:35012703	+	GATGAAACCACACTATTGGGAGG	GATGAAACCACACTATTGGG	AGG	71.11	chr1:35014528	-	GGTGTGAGGGATGATTGTGGTGG	GGTGTGAGGGATGATTGTGG	TGG	68.77	chr1:35014531	-	GATGGTGTGAGGGATGATTGTGG	GATGGTGTGAGGGATGATTG	TGG	68.76
NM_007167.4	NP_009098.3	ZMYM6	ZMYM6_In7	Intron(1)	chr1:35012157	-	GTGTAAGTGGGACTTAATAGAGG	GTGTAAGTGGGACTTAATAG	AGG	57.86
NM_007167.4	NP_009098.3	ZMYM6	ZMYM6_In8	Intron(0)	chr1:35011472	+	GGAGGAGAAAATGGGACAAGTGG	GGAGGAGAAAATGGGACAAG	TGG	60.5	chr1:35011814	-	GGCACAGTGTTAACTGCTGAAGG	GGCACAGTGTTAACTGCTGA	AGG	59.64	chr1:35011638	+	GACCCAAGGGAGAAAGTGGGAGG	GACCCAAGGGAGAAAGTGGG	AGG	56.95
NM_007167.4	NP_009098.3	ZMYM6	ZMYM6_In9	Intron(0)
NM_007167.4	NP_009098.3	ZMYM6	ZMYM6_In10	Intron(1)	chr1:35009844	+	GAGGATCCCTTAAACCGGGGAGG	GAGGATCCCTTAAACCGGGG	AGG	67.49	chr1:35009851	-	GTCTCTGCCTCCCCGGTTTAAGG	GTCTCTGCCTCCCCGGTTTA	AGG	15.54
NM_007167.4	NP_009098.3	ZMYM6	ZMYM6_In11	Intron(0)	chr1:35007682	-	GCCTCCCGAGTAACCAGGAGAGG	GCCTCCCGAGTAACCAGGAG	AGG	63.37	chr1:35007762	-	GTGTGCAGTGGCGTGATCAGTGG	GTGTGCAGTGGCGTGATCAG	TGG	55.87	chr1:35007304	-	GATCCCACAATTACCGTGCCTGG	GATCCCACAATTACCGTGCC	TGG	53.78
NM_007167.4	NP_009098.3	ZMYM6	ZMYM6_In12	Intron(1)	chr1:35006790	-	GTCTTTAAGATTTCCCCTTGAGG	GTCTTTAAGATTTCCCCTTG	AGG	52.23	chr1:35005841	+	GACTGGTTCTGGGGAATGGAGGG	GACTGGTTCTGGGGAATGGA	GGG	49.19	chr1:35005657	+	GTATTAGCTTCAGGATTCACTGG	GTATTAGCTTCAGGATTCAC	TGG	48.56
NM_007167.4	NP_009098.3	ZMYM6	ZMYM6_In13	Intron(1)	chr1:35004668	-	GGAGTGGGTAGCAAGCAAGGTGG	GGAGTGGGTAGCAAGCAAGG	TGG	76.97	chr1:35004675	+	GCTTGCTACCCACTCCCCTGAGG	GCTTGCTACCCACTCCCCTG	AGG	66.51	chr1:35004663	-	GGGTAGCAAGCAAGGTGGTGTGG	GGGTAGCAAGCAAGGTGGTG	TGG	64.22
NM_007167.4	NP_009098.3	ZMYM6	ZMYM6_In14	Intron(0)	chr1:34995614	+	GATGGGTAGTACACACAGTGTGG	GATGGGTAGTACACACAGTG	TGG	71.63	chr1:34998798	+	GGAATCAATCACCATCTAGGTGG	GGAATCAATCACCATCTAGG	TGG	68.83	chr1:34994792	-	GTATAAGAAACTGGGAACAGTGG	GTATAAGAAACTGGGAACAG	TGG	67.8
NM_007167.4	NP_009098.3	ZMYM6	ZMYM6_In15	Intron(1)	chr1:34990188	+	GAATAGATGATAGGCCGGCGCGG	GAATAGATGATAGGCCGGCG	CGG	68.78	chr1:34991149	-	GAATTGTTGGTCAGACGTGGTGG	GAATTGTTGGTCAGACGTGG	TGG	61.49	chr1:34989611	+	GAAAAAAAAGGCCAGGCATGGGG	GAAAAAAAAGGCCAGGCATG	GGG	61
NM_005066.3	NP_005057.1	SFPQ	SFPQ_In1	Intron(0)	chr1:35191946	+	GGGACAGGATACCTTCTGCAGGG	GGGACAGGATACCTTCTGCA	GGG	64.24	chr1:35191942	-	GCAGAAGGTATCCTGTCCCTGGG	GCAGAAGGTATCCTGTCCCT	GGG	62.37	chr1:35191852	-	GCAGATCGTGTAGGTTACAGTGG	GCAGATCGTGTAGGTTACAG	TGG	61.85
NM_005066.3	NP_005057.1	SFPQ	SFPQ_In2	Intron(0)	chr1:35191072	-	GCTGAAGGAAGAAAGGGAGTAGG	GCTGAAGGAAGAAAGGGAGT	AGG	59.82	chr1:35191156	-	GTTGCTACCTAAGAGAAAAGAGG	GTTGCTACCTAAGAGAAAAG	AGG	58.96	chr1:35191245	-	GCTTGGTTTTTAAACTGGGGAGG	GCTTGGTTTTTAAACTGGGG	AGG	58.82
NM_005066.3	NP_005057.1	SFPQ	SFPQ_In3	Intron(2)
NM_005066.3	NP_005057.1	SFPQ	SFPQ_In4	Intron(2)	chr1:35189659	+	GTACTGTAGGCCACACGCGGTGG	GTACTGTAGGCCACACGCGG	TGG	63	chr1:35189624	-	GGAAAAAATAAGCCTCGGTAAGG	GGAAAAAATAAGCCTCGGTA	AGG	57.33
NM_005066.3	NP_005057.1	SFPQ	SFPQ_In5	Intron(1)
NM_005066.3	NP_005057.1	SFPQ	SFPQ_In6	Intron(2)	chr1:35188216	-	GTCTTTAGTACTATGCCCCTAGG	GTCTTTAGTACTATGCCCCT	AGG	61.93	chr1:35188324	-	GTCAGTCAGGCAAAATACAAAGG	GTCAGTCAGGCAAAATACAA	AGG	53.84	chr1:35188640	+	GCCTGGGCCCATCTCAAAAAAGG	GCCTGGGCCCATCTCAAAAA	AGG	41.22
NM_005066.3	NP_005057.1	SFPQ	SFPQ_In7	Intron(0)	chr1:35187817	-	GATTTCCTTGTATGGGTCAGAGG	GATTTCCTTGTATGGGTCAG	AGG	52.67	chr1:35187542	-	GAAATGGCGTTTCGCCTTGTTGG	GAAATGGCGTTTCGCCTTGT	TGG	43.19	chr1:35187537	-	GGCGTTTCGCCTTGTTGGCCAGG	GGCGTTTCGCCTTGTTGGCC	AGG	36.07
NM_005066.3	NP_005057.1	SFPQ	SFPQ_In8	Intron(1)
NM_005066.3	NP_005057.1	SFPQ	SFPQ_In9	Intron(0)	chr1:35185551	-	GCTGTGTTTGCATACCTGAGGGG	GCTGTGTTTGCATACCTGAG	GGG	65.92	chr1:35186551	-	GGCACGTTTTAGTGATGTGTAGG	GGCACGTTTTAGTGATGTGT	AGG	60.75	chr1:35184669	-	GTATCGACGAACGTTGACTACGG	GTATCGACGAACGTTGACTA	CGG	59.15
NM_024874.5	NP_079150.3	KIAA0319L	KIAA0319L_In2	Intron(1)	chr1:35544964	+	GGAACCCAAACAGAACACATGGG	GGAACCCAAACAGAACACAT	GGG	76.97	chr1:35552458	-	GTCACACAGCAAGAACATGGTGG	GTCACACAGCAAGAACATGG	TGG	76.9	chr1:35534346	-	GTTGGGCAAGTAGTTCCATGAGG	GTTGGGCAAGTAGTTCCATG	AGG	74.9
NM_024874.5	NP_079150.3	KIAA0319L	KIAA0319L_In3	Intron(0)	chr1:35497466	+	GAGAGGGACAGATTACAAAGCGG	GAGAGGGACAGATTACAAAG	CGG	77.29	chr1:35502478	+	GACTACCTCAGTGTCCACATGGG	GACTACCTCAGTGTCCACAT	GGG	74.68	chr1:35502183	+	GTAAAATCACTTGAACCCAGAGG	GTAAAATCACTTGAACCCAG	AGG	74.52
NM_024874.5	NP_079150.3	KIAA0319L	KIAA0319L_In4	Intron(1)	chr1:35475136	-	GAGATGTGAGATGAAGAATGAGG	GAGATGTGAGATGAAGAATG	AGG	70.47	chr1:35478232	+	GATAGATGGATGGTTACCAGAGG	GATAGATGGATGGTTACCAG	AGG	69.96	chr1:35475286	-	GTGGAATGTAGTATATAGGGAGG	GTGGAATGTAGTATATAGGG	AGG	66.66
NM_024874.5	NP_079150.3	KIAA0319L	KIAA0319L_In5	Intron(1)	chr1:35474146	+	GTGAGGATAGGATATAACCCGGG	GTGAGGATAGGATATAACCC	GGG	72.11	chr1:35471570	+	GCAGGTCAGACTATATCACTAGG	GCAGGTCAGACTATATCACT	AGG	67.47	chr1:35474107	+	GTTCTCACTATGGGAAACGATGG	GTTCTCACTATGGGAAACGA	TGG	66.13
NM_024874.5	NP_079150.3	KIAA0319L	KIAA0319L_In6	Intron(0)	chr1:35468862	-	GATTTGGCCAGAGTTCACAAAGG	GATTTGGCCAGAGTTCACAA	AGG	74.04	chr1:35468604	-	GGTGGATGTTCATTGAAATGAGG	GGTGGATGTTCATTGAAATG	AGG	68.74	chr1:35470655	-	GTAAGAAGACTGTACCAGCATGG	GTAAGAAGACTGTACCAGCA	TGG	65.85
NM_024874.5	NP_079150.3	KIAA0319L	KIAA0319L_In7	Intron(1)	chr1:35463547	-	GTAGCACACAGTCATTTGGGTGG	GTAGCACACAGTCATTTGGG	TGG	71.64	chr1:35463382	+	GCAGACAACAAACAAGCTGTGGG	GCAGACAACAAACAAGCTGT	GGG	67.78	chr1:35466108	+	GCACTGTGATCTACCTACAGTGG	GCACTGTGATCTACCTACAG	TGG	66.69
NM_024874.5	NP_079150.3	KIAA0319L	KIAA0319L_In8	Intron(1)	chr1:35462233	-	GTAACTGGGAGGCCTGACTGAGG	GTAACTGGGAGGCCTGACTG	AGG	70.34	chr1:35462197	+	GAATCTCGTTAGGCAAGTGATGG	GAATCTCGTTAGGCAAGTGA	TGG	61.91	chr1:35461889	-	GGCAGTCACAGCTTTAGCAGAGG	GGCAGTCACAGCTTTAGCAG	AGG	61.57
NM_024874.5	NP_079150.3	KIAA0319L	KIAA0319L_In9	Intron(2)	chr1:35457615	+	GTGAGCATAAGCAAGCAAGGAGG	GTGAGCATAAGCAAGCAAGG	AGG	78.79	chr1:35457722	+	GACAGGGCCAGACGTCAGTGAGG	GACAGGGCCAGACGTCAGTG	AGG	70.89	chr1:35460061	+	GGCTTGAGAAAGATTAACTGTGG	GGCTTGAGAAAGATTAACTG	TGG	69.13
NM_024874.5	NP_079150.3	KIAA0319L	KIAA0319L_In10	Intron(0)	chr1:35455137	-	GCAAGCTGGATTCAGCCCATGGG	GCAAGCTGGATTCAGCCCAT	GGG	65.84	chr1:35454658	-	GAAGGGGGAAACCCTTAGCAAGG	GAAGGGGGAAACCCTTAGCA	AGG	64.44	chr1:35454866	-	GAGCACTGTGTAGCTTCAGTAGG	GAGCACTGTGTAGCTTCAGT	AGG	63.66
NM_024874.5	NP_079150.3	KIAA0319L	KIAA0319L_In11	Intron(1)	chr1:35454220	+	GGAACAATAGAAGTCACCAGAGG	GGAACAATAGAAGTCACCAG	AGG	76.27	chr1:35453816	+	GGGAGATGTGGTTACCGTCAGGG	GGGAGATGTGGTTACCGTCA	GGG	58.46	chr1:35453804	+	GTCAGATACTGTGGGAGATGTGG	GTCAGATACTGTGGGAGATG	TGG	58.45
NM_024874.5	NP_079150.3	KIAA0319L	KIAA0319L_In12	Intron(2)	chr1:35453321	+	GGATCACACAGTACTACCTGGGG	GGATCACACAGTACTACCTG	GGG	76.28	chr1:35452223	+	GAAATGGGGCAAGACTGCAGAGG	GAAATGGGGCAAGACTGCAG	AGG	68.65	chr1:35452556	-	GAAGGAGACTGTGCTTCAGGAGG	GAAGGAGACTGTGCTTCAGG	AGG	63.19
NM_024874.5	NP_079150.3	KIAA0319L	KIAA0319L_In13	Intron(1)	chr1:35450992	-	GAATATACAGAGCTTCACGTGGG	GAATATACAGAGCTTCACGT	GGG	68.24	chr1:35450753	-	GGCTGCTGGGAGAATATGAGAGG	GGCTGCTGGGAGAATATGAG	AGG	65.59	chr1:35451257	+	GCTAACAGGAGTCACGGCCCAGG	GCTAACAGGAGTCACGGCCC	AGG	60.45
NM_024874.5	NP_079150.3	KIAA0319L	KIAA0319L_In14	Intron(0)	chr1:35450098	+	GGGCTGAACTGTTTCAACCTTGG	GGGCTGAACTGTTTCAACCT	TGG	51.2	chr1:35450213	-	GGAGGTGAAGTGACTTGCTTAGG	GGAGGTGAAGTGACTTGCTT	AGG	41.89	chr1:35450099	+	GGCTGAACTGTTTCAACCTTGGG	GGCTGAACTGTTTCAACCTT	GGG	37.97
NM_024874.5	NP_079150.3	KIAA0319L	KIAA0319L_In15	Intron(1)	chr1:35448390	-	GTGCCAAAGCAAATGCACAGTGG	GTGCCAAAGCAAATGCACAG	TGG	79.72	chr1:35448738	-	GTTGTGCACAAAATACAGCGAGG	GTTGTGCACAAAATACAGCG	AGG	78.9	chr1:35448570	+	GCTGAAGCAGTGATGCAATGAGG	GCTGAAGCAGTGATGCAATG	AGG	68.93
NM_024874.5	NP_079150.3	KIAA0319L	KIAA0319L_In16	Intron(2)	chr1:35445085	+	GATCCCCTCATCATGCAGTGTGG	GATCCCCTCATCATGCAGTG	TGG	73.23	chr1:35445268	+	GCACAGTGGGATTAACAATGGGG	GCACAGTGGGATTAACAATG	GGG	72.47	chr1:35445445	-	GGTCACTCAGGAGAGATGTGGGG	GGTCACTCAGGAGAGATGTG	GGG	70.85
NM_024874.5	NP_079150.3	KIAA0319L	KIAA0319L_In17	Intron(1)	chr1:35443933	-	GAAGGCTGTGAGCTTGAGTGGGG	GAAGGCTGTGAGCTTGAGTG	GGG	68.48	chr1:35443950	+	GCCTTCTGAACACGATCTCAGGG	GCCTTCTGAACACGATCTCA	GGG	58.21	chr1:35443238	-	GACAAACAACAAGTGAAGACAGG	GACAAACAACAAGTGAAGAC	AGG	56.23
NM_024874.5	NP_079150.3	KIAA0319L	KIAA0319L_In18	Intron(1)	chr1:35442600	+	GCTTCCATTAGGCTACAGCACGG	GCTTCCATTAGGCTACAGCA	CGG	71.57	chr1:35442622	+	GAGGCACTCCAAAAGACAGGAGG	GAGGCACTCCAAAAGACAGG	AGG	69.9	chr1:35442578	+	GAGCTTTAAGAGGGAAACGAGGG	GAGCTTTAAGAGGGAAACGA	GGG	67.01
NM_024874.5	NP_079150.3	KIAA0319L	KIAA0319L_In19	Intron(2)	chr1:35442161	-	GGTATTTGGCACCTTCCACGTGG	GGTATTTGGCACCTTCCACG	TGG	69.16	chr1:35441999	-	GGAACCTGGGAAACATGGCTGGG	GGAACCTGGGAAACATGGCT	GGG	65.83	chr1:35441339	+	GAGCTATGACCACCTTGGCACGG	GAGCTATGACCACCTTGGCA	CGG	64.15
NM_024874.5	NP_079150.3	KIAA0319L	KIAA0319L_In20	Intron(1)	chr1:35437528	-	GTGATTTAGAAAGCGCAGTGAGG	GTGATTTAGAAAGCGCAGTG	AGG	72.31	chr1:35435949	-	GGACCCAGAACACTGCTGAGGGG	GGACCCAGAACACTGCTGAG	GGG	72.09	chr1:35436740	+	GCAGCCCTACACTTACCAGGTGG	GCAGCCCTACACTTACCAGG	TGG	71.43
NM_002794.5	NP_002785.1	PSMB2	PSMB2_In1	Intron(1)	chr1:35641253	-	GGGTTGAATAAGTACCAGGGAGG	GGGTTGAATAAGTACCAGGG	AGG	73.1	chr1:35637873	+	GCAAAGAAAAAGGAGCAGAAGGG	GCAAAGAAAAAGGAGCAGAA	GGG	65.33	chr1:35639991	+	GGTCACAAGTGGCAGAACCTGGG	GGTCACAAGTGGCAGAACCT	GGG	63.04
NM_002794.5	NP_002785.1	PSMB2	PSMB2_In2	Intron(1)	chr1:35633299	-	GATAATGGTCAGATCTTCAGTGG	GATAATGGTCAGATCTTCAG	TGG	63.03	chr1:35631417	-	GATGGTGGGCTTTAGGAACAGGG	GATGGTGGGCTTTAGGAACA	GGG	61.58	chr1:35634041	+	GTGGCTAGTATCGTTTGCTAGGG	GTGGCTAGTATCGTTTGCTA	GGG	61.38
NM_002794.5	NP_002785.1	PSMB2	PSMB2_In3	Intron(0)	chr1:35630871	+	GTGACAATGTATCACCCTGGTGG	GTGACAATGTATCACCCTGG	TGG	76.87	chr1:35623118	+	GACCACTAAAAACAGAACAGCGG	GACCACTAAAAACAGAACAG	CGG	74.68	chr1:35623132	+	GAACAGCGGTATCTCCAATGGGG	GAACAGCGGTATCTCCAATG	GGG	74.48
NM_002794.5	NP_002785.1	PSMB2	PSMB2_In4	Intron(1)	chr1:35606924	+	GGTACCAAGAACACTCATTGGGG	GGTACCAAGAACACTCATTG	GGG	68.99	chr1:35608072	+	GATACGAAATTGGCAGGACACGG	GATACGAAATTGGCAGGACA	CGG	67.7	chr1:35605780	+	GAGCCAAAGGAACTGTCTGTGGG	GAGCCAAAGGAACTGTCTGT	GGG	66.92
NM_002794.5	NP_002785.1	PSMB2	PSMB2_In5	Intron(0)	chr1:35604355	-	GAGGACCATAGAAAGCAACTAGG	GAGGACCATAGAAAGCAACT	AGG	70.72	chr1:35603555	+	GCAGCTGGAGGATGACTGGGAGG	GCAGCTGGAGGATGACTGGG	AGG	69.62	chr1:35603543	+	GGTACCCAAACAGCAGCTGGAGG	GGTACCCAAACAGCAGCTGG	AGG	67.57
NM_022111.4	NP_071394.2	CLSPN	CLSPN_In1	Intron(0)	chr1:35769318	-	GAGTGGGGAAGTCACCGCTGGGG	GAGTGGGGAAGTCACCGCTG	GGG	70.24	chr1:35767969	-	GAGCCCTGAGAACACTAAGGAGG	GAGCCCTGAGAACACTAAGG	AGG	67.47	chr1:35769492	+	GGCTTTCAGAGCACCCTGAGGGG	GGCTTTCAGAGCACCCTGAG	GGG	63.8
NM_022111.4	NP_071394.2	CLSPN	CLSPN_In2	Intron(1)	chr1:35764960	-	GGAATTTTAACACCTGCCGGAGG	GGAATTTTAACACCTGCCGG	AGG	66.23
NM_022111.4	NP_071394.2	CLSPN	CLSPN_In3	Intron(0)	chr1:35764075	+	GACGTATGCACCACTGCACCTGG	GACGTATGCACCACTGCACC	TGG	53.04	chr1:35763416	-	GCTTGTCTGTTGATGAAACATGG	GCTTGTCTGTTGATGAAACA	TGG	50.06	chr1:35763405	-	GATGAAACATGGGCTTTTTCTGG	GATGAAACATGGGCTTTTTC	TGG	16.12
NM_022111.4	NP_071394.2	CLSPN	CLSPN_In4	Intron(0)	chr1:35762692	+	GCTTACATCTTTCCCTAAAGAGG	GCTTACATCTTTCCCTAAAG	AGG	46.38	chr1:35762705	-	GCGAGTTATTATCCCTCTTTAGG	GCGAGTTATTATCCCTCTTT	AGG	22.62
NM_022111.4	NP_071394.2	CLSPN	CLSPN_In5	Intron(0)
NM_022111.4	NP_071394.2	CLSPN	CLSPN_In6	Intron(1)	chr1:35761781	-	GAACTGTAGTGCAGGTAAGGAGG	GAACTGTAGTGCAGGTAAGG	AGG	59	chr1:35761833	-	GGCCATTGTTCTAAAGCCCTTGG	GGCCATTGTTCTAAAGCCCT	TGG	47.08	chr1:35761742	-	GTCTATGGACTGATTGTGTCAGG	GTCTATGGACTGATTGTGTC	AGG	42.43
NM_022111.4	NP_071394.2	CLSPN	CLSPN_In7	Intron(2)
NM_022111.4	NP_071394.2	CLSPN	CLSPN_In8	Intron(1)	chr1:35755796	-	GAGGAATGCTTAAACCCAGGAGG	GAGGAATGCTTAAACCCAGG	AGG	74.35	chr1:35755058	+	GCACACTGGATATTTTCAGGCGG	GCACACTGGATATTTTCAGG	CGG	74.12	chr1:35756798	-	GGGGTTAAGAGTAAAAACAGTGG	GGGGTTAAGAGTAAAAACAG	TGG	73.56
NM_022111.4	NP_071394.2	CLSPN	CLSPN_In9	Intron(1)	chr1:35751756	+	GGAGTAGAGCTTCAAGTCTGTGG	GGAGTAGAGCTTCAAGTCTG	TGG	61.07	chr1:35752211	+	GACATCTGTCAATACGAGTATGG	GACATCTGTCAATACGAGTA	TGG	48.95	chr1:35752384	-	GAAGTTTCGCTATGTTGGCCAGG	GAAGTTTCGCTATGTTGGCC	AGG	48.93
NM_022111.4	NP_071394.2	CLSPN	CLSPN_In10	Intron(0)	chr1:35751128	-	GAGGTTTTAGGGGCATGATGAGG	GAGGTTTTAGGGGCATGATG	AGG	53.78	chr1:35750832	-	GTAAATTCTTAGGGAGGTAGAGG	GTAAATTCTTAGGGAGGTAG	AGG	53.45	chr1:35750582	+	GGATTTTCACGATGTTGGCTAGG	GGATTTTCACGATGTTGGCT	AGG	53.1
NM_022111.4	NP_071394.2	CLSPN	CLSPN_In11	Intron(2)
NM_022111.4	NP_071394.2	CLSPN	CLSPN_In12	Intron(1)	chr1:35748874	+	GGAGTGTAGTGGCGTGAATTCGG	GGAGTGTAGTGGCGTGAATT	CGG	46.59
NM_022111.4	NP_071394.2	CLSPN	CLSPN_In13	Intron(0)	chr1:35748315	+	GTGGTGGGAGTTGGTTGGCTGGG	GTGGTGGGAGTTGGTTGGCT	GGG	53.56
NM_022111.4	NP_071394.2	CLSPN	CLSPN_In14	Intron(2)	chr1:35747583	-	GTTGAGAATTCACAGACTGGTGG	GTTGAGAATTCACAGACTGG	TGG	69.4	chr1:35747378	-	GGTGTAGGAAATGAATTCAGAGG	GGTGTAGGAAATGAATTCAG	AGG	64.19	chr1:35747535	+	GCTTCAGATGATGCTAGAGCAGG	GCTTCAGATGATGCTAGAGC	AGG	43.08
NM_022111.4	NP_071394.2	CLSPN	CLSPN_In15	Intron(1)	chr1:35745742	-	GTTCATTACTGTATCCCTGGTGG	GTTCATTACTGTATCCCTGG	TGG	61.03	chr1:35745639	+	GCCAGCTCGATACAGTTCTAAGG	GCCAGCTCGATACAGTTCTA	AGG	53.91	chr1:35746176	+	GCTCAGGAAATCCCCCGCCTTGG	GCTCAGGAAATCCCCCGCCT	TGG	48.29
NM_022111.4	NP_071394.2	CLSPN	CLSPN_In16	Intron(2)	chr1:35744421	-	GGCAGTACCAGCTATTCAGGGGG	GGCAGTACCAGCTATTCAGG	GGG	67.86	chr1:35744176	-	GTCAAATGCATAGAGACAGAAGG	GTCAAATGCATAGAGACAGA	AGG	61.49	chr1:35745103	-	GTAAAATAGTGCAGCTGCCAGGG	GTAAAATAGTGCAGCTGCCA	GGG	58.92
NM_022111.4	NP_071394.2	CLSPN	CLSPN_In17	Intron(0)
NM_022111.4	NP_071394.2	CLSPN	CLSPN_In18	Intron(2)	chr1:35740295	-	GACACCAGATTTATTCTCCGGGG	GACACCAGATTTATTCTCCG	GGG	62.97	chr1:35740081	+	GTATTAGAATACCTGCTGGAAGG	GTATTAGAATACCTGCTGGA	AGG	62.39	chr1:35740145	+	GAGACAAACTAGAGATGGTGTGG	GAGACAAACTAGAGATGGTG	TGG	58.66
NM_022111.4	NP_071394.2	CLSPN	CLSPN_In19	Intron(2)
NM_022111.4	NP_071394.2	CLSPN	CLSPN_In20	Intron(1)	chr1:35738755	-	GTCGAGTTTCAGATGGCAAATGG	GTCGAGTTTCAGATGGCAAA	TGG	47.26
NM_022111.4	NP_071394.2	CLSPN	CLSPN_In21	Intron(0)	chr1:35738182	-	GAACTCTAGTTTCACAATCCAGG	GAACTCTAGTTTCACAATCC	AGG	56.47	chr1:35738160	-	GCCATGCTAACTATTTAGGAAGG	GCCATGCTAACTATTTAGGA	AGG	48.57	chr1:35738186	+	GATTGTGAAACTAGAGTTCCTGG	GATTGTGAAACTAGAGTTCC	TGG	32.99
NM_022111.4	NP_071394.2	CLSPN	CLSPN_In22	Intron(1)
NM_022111.4	NP_071394.2	CLSPN	CLSPN_In23	Intron(0)
NM_022111.4	NP_071394.2	CLSPN	CLSPN_In24	Intron(0)	chr1:35736661	-	GTTGCTTGAGAGCTAATTGAAGG	GTTGCTTGAGAGCTAATTGA	AGG	44.9
NM_005202.4	NP_005193.1	COL8A2	COL8A2_In3	Intron(1)	chr1:36099970	+	GGATCTGATGGCTCTCAGGGAGG	GGATCTGATGGCTCTCAGGG	AGG	68.91	chr1:36099850	-	GCACAGGTGGTCTTCCAAGGGGG	GCACAGGTGGTCTTCCAAGG	GGG	67.49	chr1:36099672	-	GGTGTTAGGAGCCCTTAAGGAGG	GGTGTTAGGAGCCCTTAAGG	AGG	67.14
NM_014408.5	NP_055223.1	TRAPPC3	TRAPPC3_In1	Intron(0)	chr1:36146105	+	GGAGTGTTGCTATCGCCAGGCGG	GGAGTGTTGCTATCGCCAGG	CGG	75.89	chr1:36142610	-	GGTATGGAGAGCCTAACTCAGGG	GGTATGGAGAGCCTAACTCA	GGG	73.61	chr1:36145606	-	GCCTTCATGTGCCTGTACGGGGG	GCCTTCATGTGCCTGTACGG	GGG	69.14
NM_014408.5	NP_055223.1	TRAPPC3	TRAPPC3_In2	Intron(2)	chr1:36139885	+	GTTGGTGGTAAAGGGAAAATGGG	GTTGGTGGTAAAGGGAAAAT	GGG	31.27
NM_014408.5	NP_055223.1	TRAPPC3	TRAPPC3_In3	Intron(0)	chr1:36139472	-	GGTGTAGCAGAGTAGCATGGGGG	GGTGTAGCAGAGTAGCATGG	GGG	78.43	chr1:36138701	-	GAAAATAAGAGCTACCCCCAGGG	GAAAATAAGAGCTACCCCCA	GGG	74.29	chr1:36138294	+	GGAGCACTAGTCTTTCGACACGG	GGAGCACTAGTCTTTCGACA	CGG	71.56
NM_014408.5	NP_055223.1	TRAPPC3	TRAPPC3_In4	Intron(0)	chr1:36137653	-	GATGGTGATGCTGCTGAGGTAGG	GATGGTGATGCTGCTGAGGT	AGG	57.11	chr1:36137437	-	GCTGTCAATCTTGTCCTTGTGGG	GCTGTCAATCTTGTCCTTGT	GGG	48.95	chr1:36137480	+	GACAATGGCTCCAACCCTTAAGG	GACAATGGCTCCAACCCTTA	AGG	36.08
NM_001304762.2	NP_001291691.1	EVA1B	EVA1B_In2	Intron(1)	chr1:36322819	+	GCCTGTAACCCCTACTCGAAGGG	GCCTGTAACCCCTACTCGAA	GGG	60.94	chr1:36322818	+	GGCCTGTAACCCCTACTCGAAGG	GGCCTGTAACCCCTACTCGA	AGG	58.68	chr1:36322791	+	GACCCCAGGTTCTAGGTGTGGGG	GACCCCAGGTTCTAGGTGTG	GGG	57.5
NM_001282547.2	NP_001269476.1	STK40	STK40_In2	Intron(1)	chr1:36361126	-	GACCTACAGACATCAGAGTGAGG	GACCTACAGACATCAGAGTG	AGG	70.2	chr1:36359936	-	GAGGAGAAGCAGCAACTGTGGGG	GAGGAGAAGCAGCAACTGTG	GGG	68.18	chr1:36358947	+	GACCCTCCAAGGTCTCCTGGTGG	GACCCTCCAAGGTCTCCTGG	TGG	67.41
NM_001282547.2	NP_001269476.1	STK40	STK40_In3	Intron(0)	chr1:36358652	+	GCAGGTGTGAAGGTGGAGGAGGG	GCAGGTGTGAAGGTGGAGGA	GGG	62.47	chr1:36358655	+	GGTGTGAAGGTGGAGGAGGGAGG	GGTGTGAAGGTGGAGGAGGG	AGG	59.77	chr1:36358660	+	GAAGGTGGAGGAGGGAGGAGTGG	GAAGGTGGAGGAGGGAGGAG	TGG	55.92
NM_001282547.2	NP_001269476.1	STK40	STK40_In4	Intron(0)	chr1:36356080	-	GAGGAACTAGAGACCTGGAGAGG	GAGGAACTAGAGACCTGGAG	AGG	71.13	chr1:36358095	-	GTACATCAGGACTTCCAGGGTGG	GTACATCAGGACTTCCAGGG	TGG	70.71	chr1:36357428	-	GAGTTGGGTTCAGAATGACTGGG	GAGTTGGGTTCAGAATGACT	GGG	68.98
NM_001282547.2	NP_001269476.1	STK40	STK40_In5	Intron(0)	chr1:36354770	+	GTGACTAAGTACCACAGGCTCGG	GTGACTAAGTACCACAGGCT	CGG	64.4	chr1:36355053	-	GACTGAATGGCAGGTGCACAGGG	GACTGAATGGCAGGTGCACA	GGG	62.73	chr1:36354765	+	GCTTTGTGACTAAGTACCACAGG	GCTTTGTGACTAAGTACCAC	AGG	61.76
NM_001282547.2	NP_001269476.1	STK40	STK40_In6	Intron(2)	chr1:36349341	+	GCAGAGGAAGAAACTGACAGTGG	GCAGAGGAAGAAACTGACAG	TGG	79.7	chr1:36353033	-	GAGGAAAAGAAGCTGCCTGGAGG	GAGGAAAAGAAGCTGCCTGG	AGG	73.4	chr1:36349398	+	GATGATACAACAAAGGCACAGGG	GATGATACAACAAAGGCACA	GGG	72.44
NM_001282547.2	NP_001269476.1	STK40	STK40_In7	Intron(1)	chr1:36346977	-	GGGGTATACCCTAACTCCTGGGG	GGGGTATACCCTAACTCCTG	GGG	71.41	chr1:36344686	-	GTCACAAGTAGACAAAGGAGGGG	GTCACAAGTAGACAAAGGAG	GGG	70.94	chr1:36344688	-	GAGTCACAAGTAGACAAAGGAGG	GAGTCACAAGTAGACAAAGG	AGG	70.72
NM_001282547.2	NP_001269476.1	STK40	STK40_In8	Intron(2)
NM_001282547.2	NP_001269476.1	STK40	STK40_In9	Intron(2)	chr1:36343614	+	GTGGTGGTGAGAACTCAGTGAGG	GTGGTGGTGAGAACTCAGTG	AGG	75.98	chr1:36343695	-	GAGGGCATAGGCAGAACTGAAGG	GAGGGCATAGGCAGAACTGA	AGG	66.03	chr1:36343605	-	GTTCTCACCACCACCTGTAAGGG	GTTCTCACCACCACCTGTAA	GGG	58.91
NM_001282547.2	NP_001269476.1	STK40	STK40_In10	Intron(0)	chr1:36342276	-	GCTCAGAGAACCTTTGCGAGGGG	GCTCAGAGAACCTTTGCGAG	GGG	63.62	chr1:36342828	-	GCTGGGCCCTGGATATTGGAAGG	GCTGGGCCCTGGATATTGGA	AGG	63.14	chr1:36343051	+	GGGGCAGAGAAATGTGACTTGGG	GGGGCAGAGAAATGTGACTT	GGG	62.11
NM_145047.5	NP_659484.4	OSCP1	OSCP1_In1	Intron(1)	chr1:36450045	-	GAGGAACTTAATACTCCCAGTGG	GAGGAACTTAATACTCCCAG	TGG	71.66	chr1:36446414	+	GGAATAGTGGTGCTGCAAGGGGG	GGAATAGTGGTGCTGCAAGG	GGG	71.23	chr1:36440579	+	GCCCTAACATTTCCCCACCGTGG	GCCCTAACATTTCCCCACCG	TGG	71.01
NM_145047.5	NP_659484.4	OSCP1	OSCP1_In2	Intron(0)	chr1:36438605	-	GTAGTTGTTGAGTTTCAGAGTGG	GTAGTTGTTGAGTTTCAGAG	TGG	70.13	chr1:36433048	+	GGTGCTGAGAGCAATAAATGAGG	GGTGCTGAGAGCAATAAATG	AGG	69.17	chr1:36433322	+	GAGGGAAACAGTACATGTGAGGG	GAGGGAAACAGTACATGTGA	GGG	68.48
NM_145047.5	NP_659484.4	OSCP1	OSCP1_In3	Intron(0)	chr1:36432061	+	GTTACCCCACACCTGAGCAGGGG	GTTACCCCACACCTGAGCAG	GGG	66.43	chr1:36431970	+	GGAGCCAGATAGGTAAGGAGAGG	GGAGCCAGATAGGTAAGGAG	AGG	63.68	chr1:36432128	-	GGATGTTCTGCTAAATCTTGGGG	GGATGTTCTGCTAAATCTTG	GGG	60.54
NM_145047.5	NP_659484.4	OSCP1	OSCP1_In4	Intron(0)	chr1:36431415	+	GAAAGGTGAGAGTTCCATGGAGG	GAAAGGTGAGAGTTCCATGG	AGG	75.07	chr1:36426372	-	GGGAGGAGACGAGATCACCTCGG	GGGAGGAGACGAGATCACCT	CGG	74.3	chr1:36426512	-	GAATTTGAGGTACATCCTAGGGG	GAATTTGAGGTACATCCTAG	GGG	72.3
NM_145047.5	NP_659484.4	OSCP1	OSCP1_In5	Intron(2)	chr1:36423282	+	GCAGTGCGGCATTCCGTGTGCGG	GCAGTGCGGCATTCCGTGTG	CGG	60.45	chr1:36423156	-	GGCAAGTTACCCAGTTCCCCAGG	GGCAAGTTACCCAGTTCCCC	AGG	55.94	chr1:36423147	+	GAAATTAGTCCTGGGGAACTGGG	GAAATTAGTCCTGGGGAACT	GGG	51.79
NM_145047.5	NP_659484.4	OSCP1	OSCP1_In6	Intron(2)	chr1:36422429	-	GTGTTACTCTTCACAAGAGGAGG	GTGTTACTCTTCACAAGAGG	AGG	66.59	chr1:36422644	+	GGGGAAATTACTCCTATTGTCGG	GGGGAAATTACTCCTATTGT	CGG	51.3	chr1:36422398	+	GAAAAACACCTGGGGAGGCTGGG	GAAAAACACCTGGGGAGGCT	GGG	50.85
NM_145047.5	NP_659484.4	OSCP1	OSCP1_In7	Intron(0)	chr1:36421417	-	GAGGCGGGGATATTGAAGTGGGG	GAGGCGGGGATATTGAAGTG	GGG	71.46	chr1:36422022	+	GAGAAGATTGCACACAACAGGGG	GAGAAGATTGCACACAACAG	GGG	70.45	chr1:36421436	-	GGATCAAGAAGGCATTTCAGAGG	GGATCAAGAAGGCATTTCAG	AGG	69.71
NM_145047.5	NP_659484.4	OSCP1	OSCP1_In8	Intron(2)	chr1:36419183	-	GGGTACATTGGTGGGAGATGGGG	GGGTACATTGGTGGGAGATG	GGG	57.12	chr1:36419281	-	GGAGTTTGCCAAGCAGAGGAAGG	GGAGTTTGCCAAGCAGAGGA	AGG	56.35	chr1:36419280	-	GAGTTTGCCAAGCAGAGGAAGGG	GAGTTTGCCAAGCAGAGGAA	GGG	54.07
NM_145047.5	NP_659484.4	OSCP1	OSCP1_In9	Intron(0)	chr1:36418401	+	GCTGATCAGAGAGAAGAAGAGGG	GCTGATCAGAGAGAAGAAGA	GGG	69.26	chr1:36418619	+	GGAAAGGAGGAAGGGAGGCTGGG	GGAAAGGAGGAAGGGAGGCT	GGG	59.91	chr1:36418400	+	GGCTGATCAGAGAGAAGAAGAGG	GGCTGATCAGAGAGAAGAAG	AGG	55.63
NM_031280.4	NP_112570.2	MRPS15	MRPS15_In1	Intron(1)	chr1:36464050	-	GGAGTAGGGGAGATATACAGCGG	GGAGTAGGGGAGATATACAG	CGG	73.42	chr1:36463937	-	GTTCAGAAGCGCATAGACCGTGG	GTTCAGAAGCGCATAGACCG	TGG	66.77	chr1:36463988	-	GAAACAAGATGTGAGAGACAAGG	GAAACAAGATGTGAGAGACA	AGG	63.73
NM_031280.4	NP_112570.2	MRPS15	MRPS15_In2	Intron(1)	chr1:36462638	-	GGGTGCACACACCAAGACTGAGG	GGGTGCACACACCAAGACTG	AGG	71.61	chr1:36463563	-	GTGAAAATGAGCTTCCCAGAGGG	GTGAAAATGAGCTTCCCAGA	GGG	71.02	chr1:36462397	-	GAGCCAGATAGGTGTGTGAAAGG	GAGCCAGATAGGTGTGTGAA	AGG	64.36
NM_031280.4	NP_112570.2	MRPS15	MRPS15_In3	Intron(2)	chr1:36461530	+	GTTCCGGTCTCATCACAGGGAGG	GTTCCGGTCTCATCACAGGG	AGG	69.4	chr1:36461771	+	GGGGACATACAGCTTTTGTGAGG	GGGGACATACAGCTTTTGTG	AGG	66.74	chr1:36461493	+	GGCTGAAACTACAGAAACTGGGG	GGCTGAAACTACAGAAACTG	GGG	66.5
NM_031280.4	NP_112570.2	MRPS15	MRPS15_In4	Intron(0)	chr1:36461167	+	GACTGGAGAAGCATGAGATGCGG	GACTGGAGAAGCATGAGATG	CGG	64.13	chr1:36460924	-	GATGTGGATAGCCATGTGGTTGG	GATGTGGATAGCCATGTGGT	TGG	63.79	chr1:36460918	-	GATAGCCATGTGGTTGGTCAAGG	GATAGCCATGTGGTTGGTCA	AGG	57.46
NM_031280.4	NP_112570.2	MRPS15	MRPS15_In5	Intron(1)	chr1:36458956	-	GTTGCTGTGATGGAGCCATGTGG	GTTGCTGTGATGGAGCCATG	TGG	79.73	chr1:36460599	-	GTCTACAAGCACATGCACATGGG	GTCTACAAGCACATGCACAT	GGG	69.58	chr1:36459007	+	GATAGGCCTTGGTTCCTGAGGGG	GATAGGCCTTGGTTCCTGAG	GGG	67.77
NM_031280.4	NP_112570.2	MRPS15	MRPS15_In6	Intron(0)	chr1:36456844	+	GCAGGCTCCAGGGAACACTGAGG	GCAGGCTCCAGGGAACACTG	AGG	75.87	chr1:36457753	-	GCCATGCTGAGTGTCACCAGGGG	GCCATGCTGAGTGTCACCAG	GGG	74.54	chr1:36456691	+	GCTTAGCAAACTGTCAGCTGGGG	GCTTAGCAAACTGTCAGCTG	GGG	65.89
NM_031280.4	NP_112570.2	MRPS15	MRPS15_In7	Intron(0)	chr1:36456035	-	GTCACAGGCCACCAACCCCATGG	GTCACAGGCCACCAACCCCA	TGG	55.71	chr1:36456028	-	GCCACCAACCCCATGGAGAAAGG	GCCACCAACCCCATGGAGAA	AGG	52.04	chr1:36456097	-	GGATCATCTGTTTCTGTTAGAGG	GGATCATCTGTTTCTGTTAG	AGG	38.64
NM_000760.4	NP_000751.1	CSF3R	CSF3R_In3	Intron(1)	chr1:36475822	+	GAGACTTCGAGAGGCTACGGGGG	GAGACTTCGAGAGGCTACGG	GGG	71.73	chr1:36477009	-	GCGTTAACCAGGTGAAACAGGGG	GCGTTAACCAGGTGAAACAG	GGG	71.03	chr1:36475821	+	GGAGACTTCGAGAGGCTACGGGG	GGAGACTTCGAGAGGCTACG	GGG	70.13
NM_000760.4	NP_000751.1	CSF3R	CSF3R_In4	Intron(1)	chr1:36473986	-	GACAGACAAGGTGACAACAGAGG	GACAGACAAGGTGACAACAG	AGG	71.73	chr1:36474873	-	GATGAAACTGAGGTTCAGGGAGG	GATGAAACTGAGGTTCAGGG	AGG	68.82	chr1:36474731	-	GAGAACATCCTCTACCAGCTGGG	GAGAACATCCTCTACCAGCT	GGG	63.15
NM_000760.4	NP_000751.1	CSF3R	CSF3R_In5	Intron(2)
NM_000760.4	NP_000751.1	CSF3R	CSF3R_In6	Intron(1)	chr1:36472784	-	GAAACGTGTCATTGGCAACGTGG	GAAACGTGTCATTGGCAACG	TGG	73.39	chr1:36472909	-	GCAAGCCGCTGGATATCTGGAGG	GCAAGCCGCTGGATATCTGG	AGG	62.63	chr1:36473023	-	GAAGGGCATAGAGAGAGAGGGGG	GAAGGGCATAGAGAGAGAGG	GGG	58.72
NM_000760.4	NP_000751.1	CSF3R	CSF3R_In7	Intron(0)
NM_000760.4	NP_000751.1	CSF3R	CSF3R_In8	Intron(1)
NM_000760.4	NP_000751.1	CSF3R	CSF3R_In9	Intron(0)	chr1:36471707	-	GATCCATCCACCCCACCTAGAGG	GATCCATCCACCCCACCTAG	AGG	67.49	chr1:36471818	+	GAGGGCAGGAAGAAACAAGTTGG	GAGGGCAGGAAGAAACAAGT	TGG	63	chr1:36471821	+	GGCAGGAAGAAACAAGTTGGTGG	GGCAGGAAGAAACAAGTTGG	TGG	55.1
NM_000760.4	NP_000751.1	CSF3R	CSF3R_In10	Intron(1)	chr1:36470509	+	GTCCTCTAATAGTCATACCCAGG	GTCCTCTAATAGTCATACCC	AGG	63.51	chr1:36470727	+	GAGCAATGAACTCATAGACCAGG	GAGCAATGAACTCATAGACC	AGG	62.7	chr1:36470968	+	GGATGTGTAAACAGAGGCCGGGG	GGATGTGTAAACAGAGGCCG	GGG	60.51
NM_000760.4	NP_000751.1	CSF3R	CSF3R_In11	Intron(1)	chr1:36469353	-	GAGGTTAACCCTGAATCATGAGG	GAGGTTAACCCTGAATCATG	AGG	68.98	chr1:36469423	+	GGAAGAGAGAGCTAGAAGGGTGG	GGAAGAGAGAGCTAGAAGGG	TGG	68.79	chr1:36469520	+	GAACAACGAAGGATCAAGAAAGG	GAACAACGAAGGATCAAGAA	AGG	59.4
NM_000760.4	NP_000751.1	CSF3R	CSF3R_In12	Intron(1)	chr1:36468859	-	GTAACAGAAATTGGACAGAGGGG	GTAACAGAAATTGGACAGAG	GGG	72.04	chr1:36468313	+	GGGTGAGAAAAGAGTCCAAGGGG	GGGTGAGAAAAGAGTCCAAG	GGG	68.47	chr1:36468289	+	GTGGCTTCCCAGACACTGTGGGG	GTGGCTTCCCAGACACTGTG	GGG	65.42
NM_000760.4	NP_000751.1	CSF3R	CSF3R_In13	Intron(1)
NM_000760.4	NP_000751.1	CSF3R	CSF3R_In14	Intron(1)	chr1:36467739	-	GCTGATTTTGAGAGTAGCTGGGG	GCTGATTTTGAGAGTAGCTG	GGG	61.03	chr1:36467719	-	GGGACTGACTTTGAATCCCCTGG	GGGACTGACTTTGAATCCCC	TGG	49.67
NM_000760.4	NP_000751.1	CSF3R	CSF3R_In15	Intron(2)	chr1:36467410	+	GTGCAGAGAGAAGAAGCTGGGGG	GTGCAGAGAGAAGAAGCTGG	GGG	69.03	chr1:36467404	-	GCTTCTTCTCTCTGCACTAAGGG	GCTTCTTCTCTCTGCACTAA	GGG	47.45	chr1:36467415	+	GAGAGAAGAAGCTGGGGGCTGGG	GAGAGAAGAAGCTGGGGGCT	GGG	38.96
NM_000760.4	NP_000751.1	CSF3R	CSF3R_In16	Intron(0)	chr1:36466978	-	GCATGTGTCAGGCATGTGTGAGG	GCATGTGTCAGGCATGTGTG	AGG	72.38	chr1:36467059	+	GCTTTGAGATGGACAGAGGTGGG	GCTTTGAGATGGACAGAGGT	GGG	60.9	chr1:36467058	+	GGCTTTGAGATGGACAGAGGTGG	GGCTTTGAGATGGACAGAGG	TGG	58.41
NM_000831.4	NP_000822.2	GRIK3	GRIK3_In1	Intron(1)	chr1:36980750	+	GGTCAGTTTAGGCTCCACAGTGG	GGTCAGTTTAGGCTCCACAG	TGG	81.19	chr1:36922112	+	GCCACTAAGAGGGTGCACAGTGG	GCCACTAAGAGGGTGCACAG	TGG	80.24	chr1:37025901	-	GAAATGGAGTGAGATCCTGGGGG	GAAATGGAGTGAGATCCTGG	GGG	79.75
NM_000831.4	NP_000822.2	GRIK3	GRIK3_In2	Intron(1)	chr1:36885480	+	GTTGATAGTAGAGTCAATGGTGG	GTTGATAGTAGAGTCAATGG	TGG	79.96	chr1:36889054	+	GGAGCAGTAAAAAGACACGGGGG	GGAGCAGTAAAAAGACACGG	GGG	77.38	chr1:36890095	+	GGATGATCCAGGCTAAACCAGGG	GGATGATCCAGGCTAAACCA	GGG	76.38
NM_000831.4	NP_000822.2	GRIK3	GRIK3_In3	Intron(1)	chr1:36875151	+	GAGGTTAAGTAACACCACAGAGG	GAGGTTAAGTAACACCACAG	AGG	78.77	chr1:36872893	-	GGTACAGGTTAGTACCACTGAGG	GGTACAGGTTAGTACCACTG	AGG	78.11	chr1:36876663	-	GAGTGGGAAATACTCCACAGTGG	GAGTGGGAAATACTCCACAG	TGG	76.49
NM_000831.4	NP_000822.2	GRIK3	GRIK3_In4	Intron(0)	chr1:36871821	-	GAGCACTCCAGGAAGCAGAGAGG	GAGCACTCCAGGAAGCAGAG	AGG	72.27	chr1:36871762	+	GAATTAGTCACTGGAAGAGGCGG	GAATTAGTCACTGGAAGAGG	CGG	67.1	chr1:36870554	-	GGGCTGTGACTCTTCAAAGGCGG	GGGCTGTGACTCTTCAAAGG	CGG	66.97
NM_000831.4	NP_000822.2	GRIK3	GRIK3_In5	Intron(0)	chr1:36868424	+	GGATCAGGAGAATCGCAGGGTGG	GGATCAGGAGAATCGCAGGG	TGG	77.15	chr1:36869413	+	GTGCTCACAGTAATCCTAGGAGG	GTGCTCACAGTAATCCTAGG	AGG	72.51	chr1:36864490	-	GAGGGTAAATCGAGTCATGGAGG	GAGGGTAAATCGAGTCATGG	AGG	70.09
NM_000831.4	NP_000822.2	GRIK3	GRIK3_In6	Intron(0)	chr1:36859754	+	GGAGGGAAGAAAGAAACAAGAGG	GGAGGGAAGAAAGAAACAAG	AGG	64.45	chr1:36859515	-	GAAAGAAGAAGGTGTGGTCAGGG	GAAAGAAGAAGGTGTGGTCA	GGG	60.79	chr1:36859730	+	GAAGGTCTCAAGAAGAGAAGTGG	GAAGGTCTCAAGAAGAGAAG	TGG	59.53
NM_000831.4	NP_000822.2	GRIK3	GRIK3_In7	Intron(0)	chr1:36858029	-	GCTCTCTGTAACAATCACAGCGG	GCTCTCTGTAACAATCACAG	CGG	82.7	chr1:36855240	-	GAGTGGTTAGGAACCCAATGCGG	GAGTGGTTAGGAACCCAATG	CGG	75.05	chr1:36855169	+	GTATCCGGAGAAGAGGCACGGGG	GTATCCGGAGAAGAGGCACG	GGG	72.59
NM_000831.4	NP_000822.2	GRIK3	GRIK3_In8	Intron(0)	chr1:36853480	+	GGACCAAGTCAATCCCTGAGGGG	GGACCAAGTCAATCCCTGAG	GGG	73.8	chr1:36852272	+	GGGAGAGACTGGAATAACTGTGG	GGGAGAGACTGGAATAACTG	TGG	71.84	chr1:36853436	-	GGGCCCATCAGAGAACAAGAAGG	GGGCCCATCAGAGAACAAGA	AGG	71.58
NM_000831.4	NP_000822.2	GRIK3	GRIK3_In9	Intron(0)	chr1:36844564	+	GAAGGTACCATCTTTCCCAGAGG	GAAGGTACCATCTTTCCCAG	AGG	76.47	chr1:36847842	+	GCATGTCCCAAAGAGCTCTGGGG	GCATGTCCCAAAGAGCTCTG	GGG	75.23	chr1:36845971	-	GTGTAGGACCAGCTACACACGGG	GTGTAGGACCAGCTACACAC	GGG	73.68
NM_000831.4	NP_000822.2	GRIK3	GRIK3_In10	Intron(0)	chr1:36834987	-	GGCTTTGGGAGTATACCCCGAGG	GGCTTTGGGAGTATACCCCG	AGG	78.65	chr1:36836523	-	GTAACACTGAGTGCAGACCAGGG	GTAACACTGAGTGCAGACCA	GGG	77.08	chr1:36827518	-	GGAGTTCATGACACAATGAGTGG	GGAGTTCATGACACAATGAG	TGG	76.9
NM_000831.4	NP_000822.2	GRIK3	GRIK3_In11	Intron(2)	chr1:36822048	-	GGCATGGTTAGAAACACCTGCGG	GGCATGGTTAGAAACACCTG	CGG	79.46	chr1:36820141	+	GCATCAAGAGAAGCACACAAGGG	GCATCAAGAGAAGCACACAA	GGG	78.95	chr1:36821005	+	GGAGGTTTTAGGATGCTGAGAGG	GGAGGTTTTAGGATGCTGAG	AGG	72.57
NM_000831.4	NP_000822.2	GRIK3	GRIK3_In12	Intron(1)	chr1:36819233	-	GAGAGCTTCAGGATACACTGTGG	GAGAGCTTCAGGATACACTG	TGG	77.72	chr1:36817692	-	GGATTCACTCGAGAACCCAAGGG	GGATTCACTCGAGAACCCAA	GGG	75.84	chr1:36819289	-	GTGATGAGACCTGAACCTCGTGG	GTGATGAGACCTGAACCTCG	TGG	75.74
NM_000831.4	NP_000822.2	GRIK3	GRIK3_In13	Intron(0)	chr1:36807219	+	GAGACGCAGAGAGGTCACTGGGG	GAGACGCAGAGAGGTCACTG	GGG	76.82	chr1:36812409	-	GCTTTGAAGAGAGAGGACATCGG	GCTTTGAAGAGAGAGGACAT	CGG	74.07	chr1:36811019	-	GAGGTGATGTCACTTGCTTGTGG	GAGGTGATGTCACTTGCTTG	TGG	72.39
NM_000831.4	NP_000822.2	GRIK3	GRIK3_In14	Intron(1)	chr1:36806003	-	GTCTCACAGCTCATTCCATGGGG	GTCTCACAGCTCATTCCATG	GGG	72.05	chr1:36805409	+	GGAAATGTCCTGTTTGAGCAGGG	GGAAATGTCCTGTTTGAGCA	GGG	62.4	chr1:36805456	-	GGGACTTCAGGGAGCCCACAGGG	GGGACTTCAGGGAGCCCACA	GGG	61
NM_000831.4	NP_000822.2	GRIK3	GRIK3_In15	Intron(0)	chr1:36804120	-	GCAAGCCTTAGTCAACAAAGAGG	GCAAGCCTTAGTCAACAAAG	AGG	68.77	chr1:36803219	+	GTCAAGAACACACCCTCTGGGGG	GTCAAGAACACACCCTCTGG	GGG	66.39	chr1:36802860	-	GTGAGGAAAGGGAAGCCTGGAGG	GTGAGGAAAGGGAAGCCTGG	AGG	65.53
NM_001270875.3	NP_001257804.1	MEAF6	MEAF6_In1	Intron(0)	chr1:37513640	+	GCCCACACTAAACCACCCTGTGG	GCCCACACTAAACCACCCTG	TGG	76.96	chr1:37513659	+	GTGGAGAGATGGAAGATACGGGG	GTGGAGAGATGGAAGATACG	GGG	72.03	chr1:37513655	-	GTATCTTCCATCTCTCCACAGGG	GTATCTTCCATCTCTCCACA	GGG	63.74
NM_001270875.3	NP_001257804.1	MEAF6	MEAF6_In2	Intron(2)	chr1:37511988	+	GAAATGGCCCTATACTCAGGAGG	GAAATGGCCCTATACTCAGG	AGG	70.07	chr1:37509865	-	GGAGAATCGCTTCAACCCAAGGG	GGAGAATCGCTTCAACCCAA	GGG	64.15	chr1:37511745	+	GGAAACTGCAACATTCTACAAGG	GGAAACTGCAACATTCTACA	AGG	63.53
NM_001270875.3	NP_001257804.1	MEAF6	MEAF6_In3	Intron(0)
NM_001270875.3	NP_001257804.1	MEAF6	MEAF6_In4	Intron(1)	chr1:37506292	-	GAAACCATTGCCTAACCTAGTGG	GAAACCATTGCCTAACCTAG	TGG	71.28	chr1:37504971	-	GGGAACCGTTTGAACCAGGGAGG	GGGAACCGTTTGAACCAGGG	AGG	69.83	chr1:37508955	+	GGTGTGGTGACAGATGCCTGTGG	GGTGTGGTGACAGATGCCTG	TGG	69.24
NM_001270875.3	NP_001257804.1	MEAF6	MEAF6_In5	Intron(2)	chr1:37501614	-	GGGCATTAGAGTAACCCTCAAGG	GGGCATTAGAGTAACCCTCA	AGG	68.62	chr1:37501644	-	GGGCTAATTTGCTCAAAGGGAGG	GGGCTAATTTGCTCAAAGGG	AGG	68.48	chr1:37499507	-	GTGCCTGAATGGCACACGAGCGG	GTGCCTGAATGGCACACGAG	CGG	67.73
NM_001270875.3	NP_001257804.1	MEAF6	MEAF6_In6	Intron(0)	chr1:37495416	-	GAGCCAACGTGCCTGGCCTATGG	GAGCCAACGTGCCTGGCCTA	TGG	51.25	chr1:37495790	-	GAGCTTGAGTGTTCCTAACCTGG	GAGCTTGAGTGTTCCTAACC	TGG	45.76
NM_024700.4	NP_078976.2	SNIP1	SNIP1_In1	Intron(2)	chr1:37552865	+	GTCACATTAAAGGAGTCACGAGG	GTCACATTAAAGGAGTCACG	AGG	71.26	chr1:37553598	-	GAGCTACCTAACAGAAACTGGGG	GAGCTACCTAACAGAAACTG	GGG	67.79	chr1:37553159	-	GTGGATTATAGTGGTCAAGAAGG	GTGGATTATAGTGGTCAAGA	AGG	66.85
NM_024700.4	NP_078976.2	SNIP1	SNIP1_In2	Intron(0)	chr1:37552247	+	GGCTACAAAAGGACAACACGAGG	GGCTACAAAAGGACAACACG	AGG	69.98	chr1:37548849	-	GCAAGGAGGAGCAAATCACACGG	GCAAGGAGGAGCAAATCACA	CGG	68.78	chr1:37544663	-	GCCCAGTGAAGAGGTAACAGAGG	GCCCAGTGAAGAGGTAACAG	AGG	66.74
NM_024700.4	NP_078976.2	SNIP1	SNIP1_In3	Intron(2)	chr1:37539887	-	GCAAACACAGCTCACTCCAGCGG	GCAAACACAGCTCACTCCAG	CGG	71.9	chr1:37538591	+	GAATCCAATGTCTCTTGCTGTGG	GAATCCAATGTCTCTTGCTG	TGG	60.77	chr1:37538751	+	GCCAGAGTTCTACTATGGCAGGG	GCCAGAGTTCTACTATGGCA	GGG	60.6
NM_013285.3	NP_037417.1	GNL2	GNL2_In1	Intron(1)	chr1:37595637	-	GCTTAGAATGACTACGAGCGGGG	GCTTAGAATGACTACGAGCG	GGG	68.71	chr1:37595493	-	GTCAAGGAAAGTGAACACTCAGG	GTCAAGGAAAGTGAACACTC	AGG	67.69	chr1:37594203	+	GTGGTCAGACACCTTGCCCAAGG	GTGGTCAGACACCTTGCCCA	AGG	66.97
NM_013285.3	NP_037417.1	GNL2	GNL2_In2	Intron(2)	chr1:37593337	+	GAGGCTACCTCAGCAGAACTCGG	GAGGCTACCTCAGCAGAACT	CGG	60.39	chr1:37593375	-	GATCATGACATTGTGGCACTTGG	GATCATGACATTGTGGCACT	TGG	55.22	chr1:37593241	+	GTCACATCTTTTAGGACAGACGG	GTCACATCTTTTAGGACAGA	CGG	54.57
NM_013285.3	NP_037417.1	GNL2	GNL2_In3	Intron(1)	chr1:37591399	+	GGCATAAATGCAAAACAGCAAGG	GGCATAAATGCAAAACAGCA	AGG	63.74	chr1:37592180	+	GCCCAGACTGAAATGAGACAGGG	GCCCAGACTGAAATGAGACA	GGG	63.35	chr1:37592101	+	GTCAAACACCAAGCAAACACTGG	GTCAAACACCAAGCAAACAC	TGG	56.76
NM_013285.3	NP_037417.1	GNL2	GNL2_In4	Intron(0)	chr1:37588348	+	GGATGATGCAGCAGCCCCTGTGG	GGATGATGCAGCAGCCCCTG	TGG	68.28	chr1:37589646	-	GCTTCAGTTCCAGTATGAGGAGG	GCTTCAGTTCCAGTATGAGG	AGG	63.51	chr1:37589112	+	GGAAATGAGCAACTTGTCTGTGG	GGAAATGAGCAACTTGTCTG	TGG	62.26
NM_013285.3	NP_037417.1	GNL2	GNL2_In5	Intron(2)	chr1:37586617	+	GGAAGCCCCGATATTCACAGAGG	GGAAGCCCCGATATTCACAG	AGG	77.23	chr1:37584793	+	GTTAGAAGAGCTGGGCACAGTGG	GTTAGAAGAGCTGGGCACAG	TGG	69.95	chr1:37584159	+	GGAAATTCCAGCTGGCTCAGTGG	GGAAATTCCAGCTGGCTCAG	TGG	64.09
NM_013285.3	NP_037417.1	GNL2	GNL2_In6	Intron(0)	chr1:37583515	+	GTCCTCATCGATAAAAGGAGAGG	GTCCTCATCGATAAAAGGAG	AGG	65.89	chr1:37583457	-	GACTAGCTTGTTAGTGAAGGAGG	GACTAGCTTGTTAGTGAAGG	AGG	59.65	chr1:37583397	+	GCATGGACATAAACCTCTGCCGG	GCATGGACATAAACCTCTGC	CGG	58.75
NM_013285.3	NP_037417.1	GNL2	GNL2_In7	Intron(0)	chr1:37582600	-	GCACCAGGAGACGGCTTCTGAGG	GCACCAGGAGACGGCTTCTG	AGG	57.37	chr1:37582577	+	GCATAATGTGAAGCAGGCAGTGG	GCATAATGTGAAGCAGGCAG	TGG	54.69	chr1:37582629	-	GAAAGTGTGCTCATTGATAGTGG	GAAAGTGTGCTCATTGATAG	TGG	54.57
NM_013285.3	NP_037417.1	GNL2	GNL2_In8	Intron(0)	chr1:37578616	+	GACACAATCACAGCTCTCTGCGG	GACACAATCACAGCTCTCTG	CGG	73.11	chr1:37580358	+	GAATTCAGAAGACAGTGCAGTGG	GAATTCAGAAGACAGTGCAG	TGG	70.15	chr1:37580377	+	GTGGTAACCTCAGTATTCTGAGG	GTGGTAACCTCAGTATTCTG	AGG	69.42
NM_013285.3	NP_037417.1	GNL2	GNL2_In9	Intron(0)	chr1:37576304	+	GTGAGCTAAACTCCTAGTGGTGG	GTGAGCTAAACTCCTAGTGG	TGG	66.08	chr1:37575769	+	GCTCATGTATGAAGCTGGAAAGG	GCTCATGTATGAAGCTGGAA	AGG	63.43	chr1:37576224	-	GTATTTTATATGCCCCCGTGTGG	GTATTTTATATGCCCCCGTG	TGG	62.65
NM_013285.3	NP_037417.1	GNL2	GNL2_In10	Intron(0)	chr1:37575245	+	GTCGTATTCAGAAACAAGTGAGG	GTCGTATTCAGAAACAAGTG	AGG	69.53	chr1:37575346	-	GTTTACACACAGGATCCAAAGGG	GTTTACACACAGGATCCAAA	GGG	64.04	chr1:37574966	+	GCTAGACATGGTCAGCTGCAAGG	GCTAGACATGGTCAGCTGCA	AGG	58.63
NM_013285.3	NP_037417.1	GNL2	GNL2_In11	Intron(0)	chr1:37574519	+	GGGTATTTCAGTTGTCCCAGGGG	GGGTATTTCAGTTGTCCCAG	GGG	63.66	chr1:37574518	+	GGGGTATTTCAGTTGTCCCAGGG	GGGGTATTTCAGTTGTCCCA	GGG	52.02	chr1:37574517	+	GGGGGTATTTCAGTTGTCCCAGG	GGGGGTATTTCAGTTGTCCC	AGG	38.19
NM_013285.3	NP_037417.1	GNL2	GNL2_In12	Intron(0)	chr1:37572500	-	GACATGACTGATGAAATCTGTGG	GACATGACTGATGAAATCTG	TGG	72.47	chr1:37572430	-	GGCTGAAAGCACCAACCATGTGG	GGCTGAAAGCACCAACCATG	TGG	69.08	chr1:37569587	+	GCTCCCTAGACCTTCCCTAGGGG	GCTCCCTAGACCTTCCCTAG	GGG	66.67
NM_013285.3	NP_037417.1	GNL2	GNL2_In13	Intron(2)	chr1:37568590	+	GCAATAACAGCCAAGTGTGGTGG	GCAATAACAGCCAAGTGTGG	TGG	65.46	chr1:37568515	-	GAGAAGCTTTAGAAACACCCAGG	GAGAAGCTTTAGAAACACCC	AGG	60	chr1:37568453	-	GATAACTACTTGGATAGGAGTGG	GATAACTACTTGGATAGGAG	TGG	55.79
NM_013285.3	NP_037417.1	GNL2	GNL2_In14	Intron(1)	chr1:37567869	+	GACAGAGCAGGTGAGCACAGTGG	GACAGAGCAGGTGAGCACAG	TGG	79.58	chr1:37567956	+	GAAAGCTGATGGTCAAATGGAGG	GAAAGCTGATGGTCAAATGG	AGG	72.08	chr1:37567890	+	GGTGAGTAAAGCAGGCCAAGGGG	GGTGAGTAAAGCAGGCCAAG	GGG	66.96
NM_013285.3	NP_037417.1	GNL2	GNL2_In15	Intron(0)	chr1:37567157	-	GAGTAACCTTAGGTCTACGGGGG	GAGTAACCTTAGGTCTACGG	GGG	74.74	chr1:37567215	-	GCTAAGGGTTGGATCACATGTGG	GCTAAGGGTTGGATCACATG	TGG	63.72	chr1:37567132	+	GAAGCAGTGCTAATGAGGGAGGG	GAAGCAGTGCTAATGAGGGA	GGG	63.52
NM_001242908.2	NP_001229837.1	RSPO1	RSPO1_In3	Intron(1)	chr1:37621119	-	GGTGTGCCATACTTTCTCTGCGG	GGTGTGCCATACTTTCTCTG	CGG	77.59	chr1:37625268	+	GGATATGGTGAATGAGACAGAGG	GGATATGGTGAATGAGACAG	AGG	73.62	chr1:37624685	-	GGAAGAAGTGAAGCCCCTAGCGG	GGAAGAAGTGAAGCCCCTAG	CGG	73.41
NM_001242908.2	NP_001229837.1	RSPO1	RSPO1_In4	Intron(1)	chr1:37616262	-	GCCCCTACCTGTATTCCCAGAGG	GCCCCTACCTGTATTCCCAG	AGG	73.01	chr1:37614841	+	GGCAGAAAGAATCAGCATGGAGG	GGCAGAAAGAATCAGCATGG	AGG	72.92	chr1:37614418	+	GTCCACACCCACCTACATGGAGG	GTCCACACCCACCTACATGG	AGG	70.33
NM_001242908.2	NP_001229837.1	RSPO1	RSPO1_In5	Intron(1)	chr1:37614099	-	GGTCTGGCAAGAGAGCGGGTGGG	GGTCTGGCAAGAGAGCGGGT	GGG	69.36	chr1:37614012	+	GCAGGTATCTTTAGTCCAGAGGG	GCAGGTATCTTTAGTCCAGA	GGG	63.51	chr1:37614104	-	GTAAGGGTCTGGCAAGAGAGCGG	GTAAGGGTCTGGCAAGAGAG	CGG	61.11
NM_001242908.2	NP_001229837.1	RSPO1	RSPO1_In6	Intron(1)	chr1:37613244	+	GTGCAACTCTCAGAACAGGCAGG	GTGCAACTCTCAGAACAGGC	AGG	62.53	chr1:37613453	+	GAAGAAATGGGGGAACCGGAAGG	GAAGAAATGGGGGAACCGGA	AGG	61.09	chr1:37613502	-	GGCCTCAGAACTCTGCATAGTGG	GGCCTCAGAACTCTGCATAG	TGG	59.86
NM_001350770.2	NP_001337699.1	C1orf109	C1orf109_In2	Intron(2)	chr1:37688015	-	GGTAAGAGATGAGATCAGCTGGG	GGTAAGAGATGAGATCAGCT	GGG	66.37	chr1:37688435	-	GAGTGGGGAAGTTTCTGGGGAGG	GAGTGGGGAAGTTTCTGGGG	AGG	61.24	chr1:37689190	-	GCACTTAATTCTATGCAGGTAGG	GCACTTAATTCTATGCAGGT	AGG	60.59
NM_001350770.2	NP_001337699.1	C1orf109	C1orf109_In3	Intron(2)	chr1:37685730	-	GGTGAGGGTAGAAAGACAGGGGG	GGTGAGGGTAGAAAGACAGG	GGG	70.77	chr1:37684181	+	GGAAAATCAAAGAAGCACCAGGG	GGAAAATCAAAGAAGCACCA	GGG	69.74	chr1:37685883	-	GGGTAAGGGAAAGAGCTATGTGG	GGGTAAGGGAAAGAGCTATG	TGG	69.17
NM_001350770.2	NP_001337699.1	C1orf109	C1orf109_In4	Intron(1)
NM_001099439.2	NP_001092909.1	EPHA10	EPHA10_In1	Intron(1)	chr1:37763805	+	GGGCCTCTGAGAAAACAATGTGG	GGGCCTCTGAGAAAACAATG	TGG	77.19	chr1:37764091	-	GGTAATCTCCCAAGACTCCGGGG	GGTAATCTCCCAAGACTCCG	GGG	69.38	chr1:37764652	-	GCTGAGTGATTGGAGGTGGGAGG	GCTGAGTGATTGGAGGTGGG	AGG	68.88
NM_001099439.2	NP_001092909.1	EPHA10	EPHA10_In2	Intron(0)	chr1:37762186	-	GCTGCATCTTACAATTTCCGGGG	GCTGCATCTTACAATTTCCG	GGG	65.7	chr1:37762396	-	GGGGTAGGGGAGGATGATGTGGG	GGGGTAGGGGAGGATGATGT	GGG	65.36	chr1:37762376	-	GGGCTGTAACAGCAGCTTGGTGG	GGGCTGTAACAGCAGCTTGG	TGG	64.21
NM_001099439.2	NP_001092909.1	EPHA10	EPHA10_In3	Intron(1)	chr1:37760633	+	GAGTTCTTCCTTATGCACTGAGG	GAGTTCTTCCTTATGCACTG	AGG	76.48	chr1:37759904	-	GATATAGTTAGGATCCACCTCGG	GATATAGTTAGGATCCACCT	CGG	75.01	chr1:37759042	-	GTGCAGGAGAAAGAGCACAAGGG	GTGCAGGAGAAAGAGCACAA	GGG	74.88
NM_001099439.2	NP_001092909.1	EPHA10	EPHA10_In4	Intron(1)	chr1:37753950	-	GGATGCCTGGCAGATCACTGAGG	GGATGCCTGGCAGATCACTG	AGG	76.49	chr1:37753463	+	GGACGACCGGTGAAGGAACAGGG	GGACGACCGGTGAAGGAACA	GGG	66.42	chr1:37753307	+	GGTCTTGTCCACCCCCAGTGAGG	GGTCTTGTCCACCCCCAGTG	AGG	66.06
NM_001099439.2	NP_001092909.1	EPHA10	EPHA10_In5	Intron(1)	chr1:37737464	+	GGTCAAATGATCTCCCACAAGGG	GGTCAAATGATCTCCCACAA	GGG	74.54	chr1:37742739	+	GCTTTGAGAGGCATAGATGGGGG	GCTTTGAGAGGCATAGATGG	GGG	73.91	chr1:37739811	-	GGCATGAACTCCAATACCTGGGG	GGCATGAACTCCAATACCTG	GGG	72.59
NM_001099439.2	NP_001092909.1	EPHA10	EPHA10_In6	Intron(0)	chr1:37735050	+	GTGTTGGAGATAGACCTGAGCGG	GTGTTGGAGATAGACCTGAG	CGG	81.24	chr1:37732457	-	GGAGCCACCGAATATCAGTGGGG	GGAGCCACCGAATATCAGTG	GGG	77.35	chr1:37732723	+	GGTTGAGATGAGCAGCACTGTGG	GGTTGAGATGAGCAGCACTG	TGG	75.38
NM_001099439.2	NP_001092909.1	EPHA10	EPHA10_In7	Intron(1)	chr1:37727354	+	GGCAGTCCCACTGACCACAGTGG	GGCAGTCCCACTGACCACAG	TGG	71.63	chr1:37728218	+	GTGGCAAATAGGAAGCTGGAGGG	GTGGCAAATAGGAAGCTGGA	GGG	70.47	chr1:37728192	+	GGAAACAGACTGCATGAAGGCGG	GGAAACAGACTGCATGAAGG	CGG	67.77
NM_001099439.2	NP_001092909.1	EPHA10	EPHA10_In8	Intron(2)	chr1:37724177	+	GAGTGACATGAAGGTGACAGGGG	GAGTGACATGAAGGTGACAG	GGG	75.1	chr1:37726786	-	GTGTGATTAGAATTCTCCGGAGG	GTGTGATTAGAATTCTCCGG	AGG	71.74	chr1:37725645	+	GCTACTGAAGTCACCCAGGGTGG	GCTACTGAAGTCACCCAGGG	TGG	71.45
NM_001099439.2	NP_001092909.1	EPHA10	EPHA10_In9	Intron(1)
NM_001099439.2	NP_001092909.1	EPHA10	EPHA10_In10	Intron(1)	chr1:37722241	-	GAGGAATCCCCATTTCACAGAGG	GAGGAATCCCCATTTCACAG	AGG	76.28	chr1:37722917	+	GACACGAGCAGAGACCTGGGTGG	GACACGAGCAGAGACCTGGG	TGG	71.49	chr1:37722385	-	GAAGCCGGAAAGGGGCAGGGTGG	GAAGCCGGAAAGGGGCAGGG	TGG	60.98
NM_001099439.2	NP_001092909.1	EPHA10	EPHA10_In11	Intron(1)	chr1:37721553	+	GCTGAGGGAAGGACCTGGAGAGG	GCTGAGGGAAGGACCTGGAG	AGG	64.62	chr1:37720986	+	GCCCAGGGTCCTCTATGCCAAGG	GCCCAGGGTCCTCTATGCCA	AGG	61.98	chr1:37721558	+	GGGAAGGACCTGGAGAGGCAGGG	GGGAAGGACCTGGAGAGGCA	GGG	56.58
NM_001099439.2	NP_001092909.1	EPHA10	EPHA10_In12	Intron(0)	chr1:37720678	-	GGAATTGGCATCATCCCCACTGG	GGAATTGGCATCATCCCCAC	TGG	57.75
NM_001099439.2	NP_001092909.1	EPHA10	EPHA10_In13	Intron(0)	chr1:37720196	+	GAAAAGCTGACCTCAAGGTGGGG	GAAAAGCTGACCTCAAGGTG	GGG	67.33	chr1:37720275	+	GTGGGGAGTTAAGGGCTCCAGGG	GTGGGGAGTTAAGGGCTCCA	GGG	55.4	chr1:37720234	+	GCCAAGACCAACTGGGTGGAGGG	GCCAAGACCAACTGGGTGGA	GGG	53.62
NM_001099439.2	NP_001092909.1	EPHA10	EPHA10_In14	Intron(0)	chr1:37719814	+	GCAGGAAGATTGAGGGCCAACGG	GCAGGAAGATTGAGGGCCAA	CGG	54.03	chr1:37719830	-	GCTTCCTGACCTCTGCCCGTTGG	GCTTCCTGACCTCTGCCCGT	TGG	51.43	chr1:37719783	+	GAAGCAAGCAGACAGAGAAGAGG	GAAGCAAGCAGACAGAGAAG	AGG	51.06
NM_001099439.2	NP_001092909.1	EPHA10	EPHA10_In15	Intron(2)	chr1:37719230	+	GACCAGGAGGATGTGCAGTGAGG	GACCAGGAGGATGTGCAGTG	AGG	78.41	chr1:37718930	-	GTGAGCCAGATCCAGCCCTGGGG	GTGAGCCAGATCCAGCCCTG	GGG	67.29	chr1:37719217	+	GAGAAGCAGAAGTGACCAGGAGG	GAGAAGCAGAAGTGACCAGG	AGG	65.7
NM_001099439.2	NP_001092909.1	EPHA10	EPHA10_In16	Intron(2)	chr1:37718550	-	GAGAAGCGGAGGGAGAGTGGAGG	GAGAAGCGGAGGGAGAGTGG	AGG	61.09	chr1:37718540	-	GGGAGAGTGGAGGGCCTTCATGG	GGGAGAGTGGAGGGCCTTCA	TGG	41.61
NM_024640.4	NP_078916.3	YRDC	YRDC_In1	Intron(2)	chr1:37807648	-	GGAACTGGAAATATGTACCGAGG	GGAACTGGAAATATGTACCG	AGG	75.46	chr1:37807388	-	GCACATGGGCGTCAAGCCAGGGG	GCACATGGGCGTCAAGCCAG	GGG	64.27	chr1:37807335	-	GCTCTTAGGGAGGTGAAGCAGGG	GCTCTTAGGGAGGTGAAGCA	GGG	63.76
NM_024640.4	NP_078916.3	YRDC	YRDC_In2	Intron(0)
NM_024640.4	NP_078916.3	YRDC	YRDC_In3	Intron(0)	chr1:37804975	+	GGTAAAAAGACCAGGCATGGTGG	GGTAAAAAGACCAGGCATGG	TGG	72.63	chr1:37804795	-	GTAACTTGCATGCAGTCACACGG	GTAACTTGCATGCAGTCACA	CGG	68.83	chr1:37804935	+	GCCGCAAAGATAAGAGAACAGGG	GCCGCAAAGATAAGAGAACA	GGG	68.69
NM_024640.4	NP_078916.3	YRDC	YRDC_In4	Intron(2)	chr1:37804158	-	GGAGAAGTGGTAGTTGCAGTGGG	GGAGAAGTGGTAGTTGCAGT	GGG	59.05	chr1:37804171	-	GTGGGCCAGGTTTGGAGAAGTGG	GTGGGCCAGGTTTGGAGAAG	TGG	52.14	chr1:37804062	+	GTGAGCAGGGACATCGAAACTGG	GTGAGCAGGGACATCGAAAC	TGG	48.27
NM_005955.3	NP_005946.2	MTF1	MTF1_In2	Intron(0)	chr1:37855130	+	GACTGGGGAAAATGTCACAGAGG	GACTGGGGAAAATGTCACAG	AGG	75.91	chr1:37841234	+	GGTTGCCAATGTCATCCAAGGGG	GGTTGCCAATGTCATCCAAG	GGG	74.21	chr1:37845293	-	GTGAGTCAGCTAAATCCAAGAGG	GTGAGTCAGCTAAATCCAAG	AGG	73.55
NM_005955.3	NP_005946.2	MTF1	MTF1_In3	Intron(2)	chr1:37839831	+	GAAAACAACTCCTCTGCAAGGGG	GAAAACAACTCCTCTGCAAG	GGG	62.24	chr1:37839576	+	GCACAAAGATCCTGAGCCAAGGG	GCACAAAGATCCTGAGCCAA	GGG	59.28	chr1:37839829	+	GTGAAAACAACTCCTCTGCAAGG	GTGAAAACAACTCCTCTGCA	AGG	57.43
NM_005955.3	NP_005946.2	MTF1	MTF1_In4	Intron(2)	chr1:37836678	-	GAACTACAGAAAGAGCTACGTGG	GAACTACAGAAAGAGCTACG	TGG	77.16	chr1:37838476	+	GGTTGGTTATAGCTGTCCTGGGG	GGTTGGTTATAGCTGTCCTG	GGG	70.42	chr1:37836554	-	GAAAAGCCTTAGGAGTTCTGAGG	GAAAAGCCTTAGGAGTTCTG	AGG	65.12
NM_005955.3	NP_005946.2	MTF1	MTF1_In5	Intron(1)	chr1:37835508	-	GTTTGGGTTTCTTTCAGAGGCGG	GTTTGGGTTTCTTTCAGAGG	CGG	56.34
NM_005955.3	NP_005946.2	MTF1	MTF1_In6	Intron(0)	chr1:37833381	+	GAAAGGCTCCTTACTCAGAGTGG	GAAAGGCTCCTTACTCAGAG	TGG	72.09	chr1:37834326	+	GTGATACAGGAAGCTACTGGAGG	GTGATACAGGAAGCTACTGG	AGG	71.08	chr1:37834728	+	GAGCTGGCAGACTTTGCTGGCGG	GAGCTGGCAGACTTTGCTGG	CGG	70.82
NM_005955.3	NP_005946.2	MTF1	MTF1_In7	Intron(0)	chr1:37826293	-	GACCCCGTCTGAAAAAAAGGGGG	GACCCCGTCTGAAAAAAAGG	GGG	68.5	chr1:37827301	-	GTTGCAAAGCTTATGCTCAGTGG	GTTGCAAAGCTTATGCTCAG	TGG	68.18	chr1:37829916	-	GAGAGAAGCACTATCCCTTGGGG	GAGAGAAGCACTATCCCTTG	GGG	66.95
NM_005955.3	NP_005946.2	MTF1	MTF1_In8	Intron(1)	chr1:37823478	-	GTAAAACCACCAAAATGGGGAGG	GTAAAACCACCAAAATGGGG	AGG	67.95	chr1:37823481	-	GCTGTAAAACCACCAAAATGGGG	GCTGTAAAACCACCAAAATG	GGG	64.21	chr1:37823146	+	GCTCACAAGGCTGGGCATGGTGG	GCTCACAAGGCTGGGCATGG	TGG	60.96
NM_005955.3	NP_005946.2	MTF1	MTF1_In9	Intron(0)	chr1:37817845	-	GCTTTCTTAGAAGTACTAGGGGG	GCTTTCTTAGAAGTACTAGG	GGG	73.45	chr1:37820301	-	GTCAGCCTTGAGATATGGGTAGG	GTCAGCCTTGAGATATGGGT	AGG	69.06	chr1:37820627	+	GGATGAATAAGTGAAGGACAAGG	GGATGAATAAGTGAAGGACA	AGG	68.46
NM_005955.3	NP_005946.2	MTF1	MTF1_In10	Intron(1)	chr1:37816078	-	GTACCGCAAGGAGAGAGGTGTGG	GTACCGCAAGGAGAGAGGTG	TGG	69.27	chr1:37815893	-	GGAAGAGCCCACAGGCCCAGGGG	GGAAGAGCCCACAGGCCCAG	GGG	68.2	chr1:37816938	-	GGTTGTAAGTGAATCTGTGGTGG	GGTTGTAAGTGAATCTGTGG	TGG	68.17
NM_005540.3	NP_005531.2	INPP5B	INPP5B_In2	Intron(0)	chr1:37945934	-	GCCACACAGTGAATCTGGGGGGG	GCCACACAGTGAATCTGGGG	GGG	65.63	chr1:37945935	-	GGCCACACAGTGAATCTGGGGGG	GGCCACACAGTGAATCTGGG	GGG	65.23	chr1:37946151	+	GGTTCAGAGGGGCAGGAGAGGGG	GGTTCAGAGGGGCAGGAGAG	GGG	58.52
NM_005540.3	NP_005531.2	INPP5B	INPP5B_In3	Intron(2)	chr1:37944229	+	GTTTCCCATCTGTAAAACTGGGG	GTTTCCCATCTGTAAAACTG	GGG	71.25	chr1:37943985	+	GGTCCCTAACACTGTGCTGGTGG	GGTCCCTAACACTGTGCTGG	TGG	59.99	chr1:37944635	-	GTGAACTACGATTGCAGCCTGGG	GTGAACTACGATTGCAGCCT	GGG	57.77
NM_005540.3	NP_005531.2	INPP5B	INPP5B_In4	Intron(1)
NM_005540.3	NP_005531.2	INPP5B	INPP5B_In5	Intron(1)	chr1:37943422	-	GATAACACACATTCTCACCCCGG	GATAACACACATTCTCACCC	CGG	67.85	chr1:37943427	+	GTGAGAATGTGTGTTATCGGGGG	GTGAGAATGTGTGTTATCGG	GGG	67.4	chr1:37941181	+	GATAGGCACAGGGAATACCATGG	GATAGGCACAGGGAATACCA	TGG	64.19
NM_005540.3	NP_005531.2	INPP5B	INPP5B_In6	Intron(1)	chr1:37940575	+	GAAAGGACACAGAAACCATGGGG	GAAAGGACACAGAAACCATG	GGG	75.5	chr1:37932158	+	GAAGGGTTCTGTGCGCACTGAGG	GAAGGGTTCTGTGCGCACTG	AGG	71.9	chr1:37940472	-	GTTGAGTGTTAACTACAGCAGGG	GTTGAGTGTTAACTACAGCA	GGG	70.53
NM_005540.3	NP_005531.2	INPP5B	INPP5B_In7	Intron(1)	chr1:37923699	+	GAAGAGTCAAGGATACCCTGAGG	GAAGAGTCAAGGATACCCTG	AGG	81.29	chr1:37911270	-	GTATAGCTGAAAGAGCTGGGGGG	GTATAGCTGAAAGAGCTGGG	GGG	78.71	chr1:37912343	-	GAACACTTGTGACTTCCAGGAGG	GAACACTTGTGACTTCCAGG	AGG	75.79
NM_005540.3	NP_005531.2	INPP5B	INPP5B_In8	Intron(2)	chr1:37890379	-	GATCAAGTTAAAGGACCTAGAGG	GATCAAGTTAAAGGACCTAG	AGG	64.76	chr1:37889951	+	GTCACAGAATCTCAGACCAGAGG	GTCACAGAATCTCAGACCAG	AGG	63.61	chr1:37890025	-	GGTGAGGCGTTAATGACACTGGG	GGTGAGGCGTTAATGACACT	GGG	60.79
NM_005540.3	NP_005531.2	INPP5B	INPP5B_In9	Intron(2)	chr1:37889351	-	GGTGGGCACGGTGATAGGTGTGG	GGTGGGCACGGTGATAGGTG	TGG	61.12	chr1:37888566	-	GAAGTGGGAATGTTCGGAGTAGG	GAAGTGGGAATGTTCGGAGT	AGG	60.71	chr1:37888927	+	GCCAAGGGAGTATAAAACCTTGG	GCCAAGGGAGTATAAAACCT	TGG	59.93
NM_005540.3	NP_005531.2	INPP5B	INPP5B_In10	Intron(2)	chr1:37888082	+	GCAGACATTTGCTTGCCATGAGG	GCAGACATTTGCTTGCCATG	AGG	71.05	chr1:37887744	+	GCAAACTGGGATTCAAACCTTGG	GCAAACTGGGATTCAAACCT	TGG	55.05	chr1:37887677	-	GACACTTCGAACTACTTCATAGG	GACACTTCGAACTACTTCAT	AGG	51.46
NM_005540.3	NP_005531.2	INPP5B	INPP5B_In11	Intron(0)	chr1:37887155	+	GCTATGTGCTAACCTACGAGTGG	GCTATGTGCTAACCTACGAG	TGG	67.33	chr1:37887181	+	GACCCTGCATCTTTCCCACCCGG	GACCCTGCATCTTTCCCACC	CGG	52.83	chr1:37887205	+	GGCACCCCTTCTGGAAGATCTGG	GGCACCCCTTCTGGAAGATC	TGG	32.63
NM_005540.3	NP_005531.2	INPP5B	INPP5B_In12	Intron(0)	chr1:37886634	+	GAAATGGGAGGATCAACTGGAGG	GAAATGGGAGGATCAACTGG	AGG	67.87	chr1:37886082	+	GCAGAGCACTGGTTGAACGCGGG	GCAGAGCACTGGTTGAACGC	GGG	64.96	chr1:37886081	+	GGCAGAGCACTGGTTGAACGCGG	GGCAGAGCACTGGTTGAACG	CGG	62.97
NM_005540.3	NP_005531.2	INPP5B	INPP5B_In13	Intron(2)	chr1:37883306	-	GTGGGTTGCAGTATACACAGAGG	GTGGGTTGCAGTATACACAG	AGG	76.93	chr1:37883836	+	GGCAGATATCACGGCCCCAGTGG	GGCAGATATCACGGCCCCAG	TGG	66.06	chr1:37883567	-	GTGCAGATTCTCTAATGACATGG	GTGCAGATTCTCTAATGACA	TGG	64.59
NM_005540.3	NP_005531.2	INPP5B	INPP5B_In14	Intron(0)	chr1:37882385	-	GAGTGACAGCTCTTCCCAAGTGG	GAGTGACAGCTCTTCCCAAG	TGG	68.68	chr1:37882607	+	GCTTCAGGAGAGAGCCAATGGGG	GCTTCAGGAGAGAGCCAATG	GGG	67.79	chr1:37882696	+	GGAAACCTCCCAAGCCAAGGAGG	GGAAACCTCCCAAGCCAAGG	AGG	64.9
NM_005540.3	NP_005531.2	INPP5B	INPP5B_In15	Intron(2)	chr1:37878470	-	GATACATGTTATCCCTTGGTGGG	GATACATGTTATCCCTTGGT	GGG	63.58	chr1:37878471	-	GGATACATGTTATCCCTTGGTGG	GGATACATGTTATCCCTTGG	TGG	63.57	chr1:37879344	-	GAGGCCCCCAAGCAGACAAGGGG	GAGGCCCCCAAGCAGACAAG	GGG	61.99
NM_005540.3	NP_005531.2	INPP5B	INPP5B_In16	Intron(0)	chr1:37875873	+	GACTTAGAAGGATCTGCCAGAGG	GACTTAGAAGGATCTGCCAG	AGG	68.94	chr1:37876505	+	GAGTCACTTGAGACCAGTCTGGG	GAGTCACTTGAGACCAGTCT	GGG	63.01	chr1:37877378	+	GCTGATCTCATAGGTAATCAGGG	GCTGATCTCATAGGTAATCA	GGG	54.68
NM_005540.3	NP_005531.2	INPP5B	INPP5B_In17	Intron(0)	chr1:37874276	+	GCTTTAAGTATCTACCTGGGAGG	GCTTTAAGTATCTACCTGGG	AGG	67.77	chr1:37875119	-	GGTGTTAGCTGAGAAGAGAGAGG	GGTGTTAGCTGAGAAGAGAG	AGG	64.27	chr1:37875147	-	GACTGCTTTTCGATAAAGTGAGG	GACTGCTTTTCGATAAAGTG	AGG	62.91
NM_005540.3	NP_005531.2	INPP5B	INPP5B_In18	Intron(1)	chr1:37873601	+	GAAGTCGGGAAAAATGTGGATGG	GAAGTCGGGAAAAATGTGGA	TGG	65.11	chr1:37873577	+	GAGTACCATGCAGAGTGCGAAGG	GAGTACCATGCAGAGTGCGA	AGG	57.23	chr1:37873586	+	GCAGAGTGCGAAGGAGAAGTCGG	GCAGAGTGCGAAGGAGAAGT	CGG	54.04
NM_005540.3	NP_005531.2	INPP5B	INPP5B_In19	Intron(0)	chr1:37869787	-	GTCATATGGTGAGTTAACAGTGG	GTCATATGGTGAGTTAACAG	TGG	73	chr1:37872712	+	GGGAAACCCACAGAATCATGAGG	GGGAAACCCACAGAATCATG	AGG	70.85	chr1:37872692	+	GACAAGCAGAAGACCCACATGGG	GACAAGCAGAAGACCCACAT	GGG	68.77
NM_005540.3	NP_005531.2	INPP5B	INPP5B_In20	Intron(0)	chr1:37866838	+	GGTATAGAGGGATTACCCAGGGG	GGTATAGAGGGATTACCCAG	GGG	79.63	chr1:37866626	+	GAATGCAAAAAGGAGCAGTGTGG	GAATGCAAAAAGGAGCAGTG	TGG	75.82	chr1:37867896	+	GAGAGCGATGACATCCTGAGAGG	GAGAGCGATGACATCCTGAG	AGG	71.28
NM_005540.3	NP_005531.2	INPP5B	INPP5B_In21	Intron(1)	chr1:37866033	-	GGCTCACCTGACAAACAGTGTGG	GGCTCACCTGACAAACAGTG	TGG	72.31	chr1:37866371	-	GAGAGAGAATATGAGTGAGAGGG	GAGAGAGAATATGAGTGAGA	GGG	57.47	chr1:37865966	+	GAAGTGCTGCCTGCCCTGTCAGG	GAAGTGCTGCCTGCCCTGTC	AGG	35.21
NM_005540.3	NP_005531.2	INPP5B	INPP5B_In22	Intron(0)	chr1:37865479	+	GAGAATGGAAGAGAGAGGATGGG	GAGAATGGAAGAGAGAGGAT	GGG	63.94	chr1:37865522	+	GCACATGGGAGGCAAGGAGAGGG	GCACATGGGAGGCAAGGAGA	GGG	61.75	chr1:37864832	-	GCTGGAGTACTCATTGATCAGGG	GCTGGAGTACTCATTGATCA	GGG	61.01
NM_005540.3	NP_005531.2	INPP5B	INPP5B_In23	Intron(1)	chr1:37862965	-	GAGAGGCAGGACACCAAGCAGGG	GAGAGGCAGGACACCAAGCA	GGG	67.23	chr1:37863062	+	GAGCGTGGTAGGGATGGTTGAGG	GAGCGTGGTAGGGATGGTTG	AGG	64	chr1:37863047	+	GCGATGAGGTTCCATGAGCGTGG	GCGATGAGGTTCCATGAGCG	TGG	63.18
NM_006802.4	NP_006793.1	SF3A3	SF3A3_In1	Intron(0)	chr1:37989789	+	GGGCCAAAGCAAGCTCTCAGAGG	GGGCCAAAGCAAGCTCTCAG	AGG	67.22	chr1:37989722	-	GTCTTGGTAACCTCCTCCCGGGG	GTCTTGGTAACCTCCTCCCG	GGG	65.38	chr1:37989769	+	GGAAGGCAGGGAGGTTCTGAGGG	GGAAGGCAGGGAGGTTCTGA	GGG	56.69
NM_006802.4	NP_006793.1	SF3A3	SF3A3_In2	Intron(0)	chr1:37989356	+	GTTCCCCATTCAGAGAACTGAGG	GTTCCCCATTCAGAGAACTG	AGG	73.57	chr1:37987906	+	GGTTCTCCAGTCAAAGCCCAGGG	GGTTCTCCAGTCAAAGCCCA	GGG	66.99	chr1:37988154	-	GAACTAGTGTTTGGCCAAAGAGG	GAACTAGTGTTTGGCCAAAG	AGG	65.92
NM_006802.4	NP_006793.1	SF3A3	SF3A3_In3	Intron(2)
NM_006802.4	NP_006793.1	SF3A3	SF3A3_In4	Intron(0)	chr1:37986437	-	GGTCACATGACCACTCCAGGTGG	GGTCACATGACCACTCCAGG	TGG	71.21	chr1:37985487	-	GTGCATATTTGAGCCACCTGGGG	GTGCATATTTGAGCCACCTG	GGG	62.35	chr1:37985672	-	GCCATGGTCAAAAGGTAATGAGG	GCCATGGTCAAAAGGTAATG	AGG	56.29
NM_006802.4	NP_006793.1	SF3A3	SF3A3_In5	Intron(1)	chr1:37984553	-	GCTAGAGTGACATCCTAAGTTGG	GCTAGAGTGACATCCTAAGT	TGG	54.24	chr1:37984379	-	GGAGGTTATATTGTGAGCAAAGG	GGAGGTTATATTGTGAGCAA	AGG	44	chr1:37984547	-	GTGACATCCTAAGTTGGTCTTGG	GTGACATCCTAAGTTGGTCT	TGG	42
NM_006802.4	NP_006793.1	SF3A3	SF3A3_In6	Intron(0)	chr1:37982180	+	GCATCTTTGTACCAAGTACGGGG	GCATCTTTGTACCAAGTACG	GGG	70.77	chr1:37982796	+	GAAGAACACATAAATCTGGGTGG	GAAGAACACATAAATCTGGG	TGG	66.92	chr1:37982114	+	GACTCTGACACCCTAAAACAAGG	GACTCTGACACCCTAAAACA	AGG	60.16
NM_006802.4	NP_006793.1	SF3A3	SF3A3_In7	Intron(2)	chr1:37981529	-	GTGGACAAAGGTGTGTCTGTGGG	GTGGACAAAGGTGTGTCTGT	GGG	70.22	chr1:37981579	-	GGATGGGGTTATGAATGATGTGG	GGATGGGGTTATGAATGATG	TGG	68.11	chr1:37981541	-	GATAGTCTGGACGTGGACAAAGG	GATAGTCTGGACGTGGACAA	AGG	65.6
NM_006802.4	NP_006793.1	SF3A3	SF3A3_In8	Intron(0)	chr1:37979765	+	GAAGATCTCTTGAGCCCACAAGG	GAAGATCTCTTGAGCCCACA	AGG	60.81	chr1:37979640	+	GAGTTCAGGAGTTAGAGACCAGG	GAGTTCAGGAGTTAGAGACC	AGG	56.49	chr1:37980067	+	GAAAATCTGGGCACAGTCAAAGG	GAAAATCTGGGCACAGTCAA	AGG	52.1
NM_006802.4	NP_006793.1	SF3A3	SF3A3_In9	Intron(0)	chr1:37979365	+	GCCTTATCACAACACAACCATGG	GCCTTATCACAACACAACCA	TGG	69.52	chr1:37979127	+	GGTGGGTGTTCCTGAGGCTGTGG	GGTGGGTGTTCCTGAGGCTG	TGG	44.26	chr1:37979131	+	GGTGTTCCTGAGGCTGTGGCAGG	GGTGTTCCTGAGGCTGTGGC	AGG	41.56
NM_006802.4	NP_006793.1	SF3A3	SF3A3_In10	Intron(2)
NM_006802.4	NP_006793.1	SF3A3	SF3A3_In11	Intron(2)	chr1:37977128	+	GTATTTCTCAGAATGCATGGAGG	GTATTTCTCAGAATGCATGG	AGG	76.59	chr1:37977747	+	GAAAATCGCTTCAAGCAGGGCGG	GAAAATCGCTTCAAGCAGGG	CGG	74.91	chr1:37978456	-	GCACCTTTAATAGGTTATGGAGG	GCACCTTTAATAGGTTATGG	AGG	62.7
NM_006802.4	NP_006793.1	SF3A3	SF3A3_In12	Intron(0)	chr1:37974806	-	GGAATATGGCTTATGAGGGAGGG	GGAATATGGCTTATGAGGGA	GGG	62.92	chr1:37975833	+	GCGAGTATGTGTAAAGGGAAAGG	GCGAGTATGTGTAAAGGGAA	AGG	58.99	chr1:37974275	-	GTGGTCATCTTGGTGAGGAAAGG	GTGGTCATCTTGGTGAGGAA	AGG	58
NM_006802.4	NP_006793.1	SF3A3	SF3A3_In13	Intron(0)
NM_006802.4	NP_006793.1	SF3A3	SF3A3_In14	Intron(0)	chr1:37968287	+	GGCTGTGACTGACAAAAGGGTGG	GGCTGTGACTGACAAAAGGG	TGG	66.97	chr1:37968337	-	GTTTACAAGCCAACCCAGTGAGG	GTTTACAAGCCAACCCAGTG	AGG	65.95	chr1:37968468	-	GCAGGTGTTTGGAGTTGCTGGGG	GCAGGTGTTTGGAGTTGCTG	GGG	60.96
NM_006802.4	NP_006793.1	SF3A3	SF3A3_In15	Intron(1)	chr1:37963315	+	GAAAAAGAGAGAGAAGACAGGGG	GAAAAAGAGAGAGAAGACAG	GGG	74.77	chr1:37965277	+	GCAACATAAGGAAACCCCATCGG	GCAACATAAGGAAACCCCAT	CGG	71.77	chr1:37966358	-	GTGAAGCGGAGTGCATGTCAGGG	GTGAAGCGGAGTGCATGTCA	GGG	67.05
NM_006802.4	NP_006793.1	SF3A3	SF3A3_In16	Intron(0)	chr1:37959723	+	GTGCATGGGTGGATCACCTGAGG	GTGCATGGGTGGATCACCTG	AGG	71.19	chr1:37958686	-	GCAGAATTGCCCTGGACATGGGG	GCAGAATTGCCCTGGACATG	GGG	59	chr1:37958345	-	GTATGCCATGGAATCAGGCCAGG	GTATGCCATGGAATCAGGCC	AGG	54.64
NM_004468.5	NP_004459.2	FHL3	FHL3_In2	Intron(0)
NM_004468.5	NP_004459.2	FHL3	FHL3_In3	Intron(1)	chr1:37998318	+	GATGACCCAGCTAGACACGAGGG	GATGACCCAGCTAGACACGA	GGG	72.24	chr1:37998264	-	GTAATATACATAGGGCGGGGGGG	GTAATATACATAGGGCGGGG	GGG	65.13	chr1:37998291	+	GCTAACCTCTCCCCAGACACCGG	GCTAACCTCTCCCCAGACAC	CGG	65
NM_004468.5	NP_004459.2	FHL3	FHL3_In4	Intron(0)
NM_004468.5	NP_004459.2	FHL3	FHL3_In5	Intron(1)
NM_022157.4	NP_071440.1	RRAGC	RRAGC_In1	Intron(0)	chr1:38858988	-	GGATTCCCAGCAGAGCCCCAGGG	GGATTCCCAGCAGAGCCCCA	GGG	66.31	chr1:38858278	+	GCCTTTGCAACAGAGTGGAGAGG	GCCTTTGCAACAGAGTGGAG	AGG	65.63	chr1:38858273	+	GATAGGCCTTTGCAACAGAGTGG	GATAGGCCTTTGCAACAGAG	TGG	65.16
NM_022157.4	NP_071440.1	RRAGC	RRAGC_In2	Intron(0)	chr1:38856418	-	GGCAGTCAGTGAGATGAATGGGG	GGCAGTCAGTGAGATGAATG	GGG	69.97	chr1:38856420	-	GTGGCAGTCAGTGAGATGAATGG	GTGGCAGTCAGTGAGATGAA	TGG	58.62	chr1:38856704	-	GGAGCAGACATGCATTGTGCAGG	GGAGCAGACATGCATTGTGC	AGG	55.09
NM_022157.4	NP_071440.1	RRAGC	RRAGC_In3	Intron(2)	chr1:38854825	+	GAAGTCACAACAATAGAACGGGG	GAAGTCACAACAATAGAACG	GGG	76.83	chr1:38854773	+	GAGACCCAGAGAATTTTAGGGGG	GAGACCCAGAGAATTTTAGG	GGG	70.9	chr1:38853963	+	GGGAGAACCTGCAAGTCACAGGG	GGGAGAACCTGCAAGTCACA	GGG	70.07
NM_022157.4	NP_071440.1	RRAGC	RRAGC_In4	Intron(0)
NM_022157.4	NP_071440.1	RRAGC	RRAGC_In5	Intron(2)	chr1:38846372	+	GTTACCAACATCTCACCAGGTGG	GTTACCAACATCTCACCAGG	TGG	71.75	chr1:38850790	+	GGGGAATCTAGGAAGTCAGAGGG	GGGGAATCTAGGAAGTCAGA	GGG	68.75	chr1:38846164	-	GAGACATTTGGGAAACTGGGTGG	GAGACATTTGGGAAACTGGG	TGG	67.62
NM_022157.4	NP_071440.1	RRAGC	RRAGC_In6	Intron(1)	chr1:38840748	+	GACATCAGAGAACTCTTGGTAGG	GACATCAGAGAACTCTTGGT	AGG	71.53	chr1:38843931	+	GAAGCAATGAGAACCTGGAGTGG	GAAGCAATGAGAACCTGGAG	TGG	64.5	chr1:38844618	+	GGCCACTGAATGCAGGAAGGAGG	GGCCACTGAATGCAGGAAGG	AGG	63.38
NM_012333.5	NP_036465.2	MYCBP	MYCBP_In1	Intron(0)
NM_012333.5	NP_036465.2	MYCBP	MYCBP_In2	Intron(1)	chr1:38871051	-	GAGAGGCGGTTTCACCACATGGG	GAGAGGCGGTTTCACCACAT	GGG	74.66	chr1:38867912	+	GGCAAAGACCTGATACCTAGGGG	GGCAAAGACCTGATACCTAG	GGG	73.71	chr1:38871710	-	GGGATAAAGAGTAACAGGTGAGG	GGGATAAAGAGTAACAGGTG	AGG	71.79
NM_012333.5	NP_036465.2	MYCBP	MYCBP_In3	Intron(2)	chr1:38867108	-	GATCTCTGGGTAGATATTGGTGG	GATCTCTGGGTAGATATTGG	TGG	63.5	chr1:38867090	-	GGTGGTAAAGTGGGTGACTCTGG	GGTGGTAAAGTGGGTGACTC	TGG	56.34	chr1:38867416	-	GTCTTGTACTGTCACCTGGTGGG	GTCTTGTACTGTCACCTGGT	GGG	53.58
NM_012333.5	NP_036465.2	MYCBP	MYCBP_In4	Intron(0)	chr1:38866429	-	GAACAAGACTTCATCTAGGGGGG	GAACAAGACTTCATCTAGGG	GGG	72.55	chr1:38866341	-	GTCAAGAAGAGGTTCTGGCTGGG	GTCAAGAAGAGGTTCTGGCT	GGG	63.08	chr1:38865860	-	GTTTGCAAGGCCATATGTAGCGG	GTTTGCAAGGCCATATGTAG	CGG	61.34
NM_017821.5	NP_060291.2	RHBDL2	RHBDL2_In2	Intron(0)	chr1:38918356	+	GGAAAAAACTAGGTGCCACGAGG	GGAAAAAACTAGGTGCCACG	AGG	74.3	chr1:38916118	+	GAAAAATAGTCACTTGCCAGGGG	GAAAAATAGTCACTTGCCAG	GGG	68.72	chr1:38918852	-	GAACATGGGAGAGAGCTTCGTGG	GAACATGGGAGAGAGCTTCG	TGG	68.3
NM_017821.5	NP_060291.2	RHBDL2	RHBDL2_In3	Intron(2)	chr1:38911489	-	GAAAGTCTGTTCATCTCCCAGGG	GAAAGTCTGTTCATCTCCCA	GGG	65.46	chr1:38913679	+	GTAGACTGCACAGAAAAGGTTGG	GTAGACTGCACAGAAAAGGT	TGG	63.75	chr1:38913758	+	GCTGTCTGCAGTGGGCATGGTGG	GCTGTCTGCAGTGGGCATGG	TGG	61.85
NM_017821.5	NP_060291.2	RHBDL2	RHBDL2_In4	Intron(1)	chr1:38910266	+	GTACCCTGACTATATCAACGTGG	GTACCCTGACTATATCAACG	TGG	78.59	chr1:38910674	-	GGTCTAAAGCCAGATCATGGAGG	GGTCTAAAGCCAGATCATGG	AGG	77.17	chr1:38911098	-	GGTATCTCACACTCAAGACAGGG	GGTATCTCACACTCAAGACA	GGG	71.89
NM_017821.5	NP_060291.2	RHBDL2	RHBDL2_In5	Intron(0)	chr1:38895139	+	GGATTTCTAAGCACTGACATGGG	GGATTTCTAAGCACTGACAT	GGG	71.59	chr1:38893739	+	GTGAGGGGAGGTAGAAGACAGGG	GTGAGGGGAGGTAGAAGACA	GGG	62.58	chr1:38895402	-	GTATCTGTTAACAGTTGGGTGGG	GTATCTGTTAACAGTTGGGT	GGG	59.65
NM_017821.5	NP_060291.2	RHBDL2	RHBDL2_In6	Intron(1)	chr1:38893040	-	GGCATACACACAGACCTGGGAGG	GGCATACACACAGACCTGGG	AGG	75.39	chr1:38891530	+	GGTGTGACCCTGAACAACTGAGG	GGTGTGACCCTGAACAACTG	AGG	71.9	chr1:38888328	+	GGAGCTGACAAACTGTTGGGGGG	GGAGCTGACAAACTGTTGGG	GGG	70.61
NM_017821.5	NP_060291.2	RHBDL2	RHBDL2_In7	Intron(0)	chr1:38887366	-	GTTGGTTTAGCCAGGCATGGTGG	GTTGGTTTAGCCAGGCATGG	TGG	67.75	chr1:38886991	+	GAATGGTTGAGTTGCCATGAGGG	GAATGGTTGAGTTGCCATGA	GGG	62.72	chr1:38887005	-	GCTGCTATAGAGATCCCTCATGG	GCTGCTATAGAGATCCCTCA	TGG	61.87
NM_001135653.2	NP_001129125.1	PABPC4	PABPC4_In1	Intron(1)	chr1:39575161	+	GGCAAACACACAGACCAAGGAGG	GGCAAACACACAGACCAAGG	AGG	76.72	chr1:39574697	+	GCCTCAGACAGAAAACAAAGGGG	GCCTCAGACAGAAAACAAAG	GGG	71.13	chr1:39574341	-	GTGCTGTCTGGAAATAGACGAGG	GTGCTGTCTGGAAATAGACG	AGG	68.73
NM_001135653.2	NP_001129125.1	PABPC4	PABPC4_In2	Intron(0)	chr1:39572245	-	GGAATCCTAAAAGTTCCCATAGG	GGAATCCTAAAAGTTCCCAT	AGG	65.33	chr1:39572289	-	GGAATTGGGGAACAAGATATGGG	GGAATTGGGGAACAAGATAT	GGG	56.2	chr1:39572024	+	GCATAGAACAGATACGTAGAAGG	GCATAGAACAGATACGTAGA	AGG	55.9
NM_001135653.2	NP_001129125.1	PABPC4	PABPC4_In3	Intron(2)	chr1:39571158	+	GTGTGTGCCAGTTAATAGCGAGG	GTGTGTGCCAGTTAATAGCG	AGG	72.65	chr1:39570108	+	GAGATCCCCATCCACCACCAAGG	GAGATCCCCATCCACCACCA	AGG	70.61	chr1:39571154	-	GCTATTAACTGGCACACACAAGG	GCTATTAACTGGCACACACA	AGG	66.31
NM_001135653.2	NP_001129125.1	PABPC4	PABPC4_In4	Intron(1)	chr1:39569754	-	GCTTCAAGTGAGTTTCCAGAGGG	GCTTCAAGTGAGTTTCCAGA	GGG	66.17
NM_001135653.2	NP_001129125.1	PABPC4	PABPC4_In5	Intron(0)	chr1:39569293	-	GTGCTGATTTGATAACAGCACGG	GTGCTGATTTGATAACAGCA	CGG	74.17	chr1:39569503	-	GCACCTACCTAGAGCTGGGACGG	GCACCTACCTAGAGCTGGGA	CGG	66.15	chr1:39569507	-	GCTAGCACCTACCTAGAGCTGGG	GCTAGCACCTACCTAGAGCT	GGG	62.48
NM_001135653.2	NP_001129125.1	PABPC4	PABPC4_In6	Intron(0)	chr1:39568454	-	GTGGTCACCAGAACAGCTGTGGG	GTGGTCACCAGAACAGCTGT	GGG	64.53	chr1:39568485	-	GCTTCAAGAAGACCCCTGCTGGG	GCTTCAAGAAGACCCCTGCT	GGG	58.2	chr1:39568471	+	GACCACTCACCCACCCCAGCAGG	GACCACTCACCCACCCCAGC	AGG	40.14
NM_001135653.2	NP_001129125.1	PABPC4	PABPC4_In7	Intron(0)	chr1:39565916	+	GGAAAAAAAAGGATGTCCCTGGG	GGAAAAAAAAGGATGTCCCT	GGG	66.4	chr1:39566983	-	GATGAGAAGGGAAGCCACGTGGG	GATGAGAAGGGAAGCCACGT	GGG	65.76	chr1:39566025	-	GTTGTGACTTAGTTGGTCTGGGG	GTTGTGACTTAGTTGGTCTG	GGG	65.41
NM_001135653.2	NP_001129125.1	PABPC4	PABPC4_In8	Intron(0)	chr1:39564945	+	GGGTGTGTGTTTGTGACCATGGG	GGGTGTGTGTTTGTGACCAT	GGG	56.91
NM_001135653.2	NP_001129125.1	PABPC4	PABPC4_In9	Intron(1)
NM_001135653.2	NP_001129125.1	PABPC4	PABPC4_In10	Intron(1)	chr1:39564008	+	GTTTACGCAACACATTGCACAGG	GTTTACGCAACACATTGCAC	AGG	54.34	chr1:39564029	+	GGGGGCCACTACTACTTTCGAGG	GGGGGCCACTACTACTTTCG	AGG	49.07	chr1:39564136	-	GCAGCTTGTTCTTTTGGGTGGGG	GCAGCTTGTTCTTTTGGGTG	GGG	44.89
NM_001135653.2	NP_001129125.1	PABPC4	PABPC4_In11	Intron(1)
NM_001135653.2	NP_001129125.1	PABPC4	PABPC4_In12	Intron(0)	chr1:39562577	+	GGGTGTGTTGAGGAACAGAGTGG	GGGTGTGTTGAGGAACAGAG	TGG	71.7	chr1:39563441	-	GCTCACTAGTGGGAAAGAAGGGG	GCTCACTAGTGGGAAAGAAG	GGG	62.54	chr1:39562999	-	GTCTCATACTCTCTAAGTTGGGG	GTCTCATACTCTCTAAGTTG	GGG	53.91
NM_001135653.2	NP_001129125.1	PABPC4	PABPC4_In13	Intron(1)
NM_001135653.2	NP_001129125.1	PABPC4	PABPC4_In14	Intron(0)	chr1:39561952	+	GCATGACGAGAGGGGTCCTGGGG	GCATGACGAGAGGGGTCCTG	GGG	62.04	chr1:39561984	-	GCCCAGGTGCAGCAGAAAGTGGG	GCCCAGGTGCAGCAGAAAGT	GGG	52.67	chr1:39561890	-	GTAGTTAGCACCAGAAGCCTAGG	GTAGTTAGCACCAGAAGCCT	AGG	45.79
NM_014571.4	NP_055386.2	HEYL	HEYL_In1	Intron(2)	chr1:39637293	-	GGTGTGTTCCACCATCACTGTGG	GGTGTGTTCCACCATCACTG	TGG	73.24	chr1:39638034	-	GGAAAGGGCACAGCACCACGTGG	GGAAAGGGCACAGCACCACG	TGG	72.34	chr1:39637230	+	GGTTGAGATGAGAGCTCTGTGGG	GGTTGAGATGAGAGCTCTGT	GGG	70.72
NM_014571.4	NP_055386.2	HEYL	HEYL_In2	Intron(0)	chr1:39631851	+	GGGCACAGCCAATCACAATGAGG	GGGCACAGCCAATCACAATG	AGG	75.42	chr1:39631831	+	GTTTAACCACTGGTACAGCAGGG	GTTTAACCACTGGTACAGCA	GGG	71.07	chr1:39632025	-	GTTCTGCTACCAGTATTGGAGGG	GTTCTGCTACCAGTATTGGA	GGG	70.1
NM_014571.4	NP_055386.2	HEYL	HEYL_In3	Intron(0)	chr1:39630994	+	GCATAGGGTGAGAATTTCTGAGG	GCATAGGGTGAGAATTTCTG	AGG	74.45	chr1:39630535	-	GGTGTCGTGCAAGTCAAGGGAGG	GGTGTCGTGCAAGTCAAGGG	AGG	70.61	chr1:39630944	+	GTTCTCACCAGCATAAAGGAAGG	GTTCTCACCAGCATAAAGGA	AGG	66.82
NM_014571.4	NP_055386.2	HEYL	HEYL_In4	Intron(1)	chr1:39629476	+	GGTGACAATGGTATACACTGAGG	GGTGACAATGGTATACACTG	AGG	74.36	chr1:39627642	+	GCAGTGAAGTGTGAGGTCGTCGG	GCAGTGAAGTGTGAGGTCGT	CGG	67.76	chr1:39630003	+	GACTGGAGGGAGCTGAACTGAGG	GACTGGAGGGAGCTGAACTG	AGG	67.03
NM_032526.3	NP_115915.1	NT5C1A	NT5C1A_In1	Intron(0)	chr1:39668857	+	GGTGGAGTCTAAGATCCCAGAGG	GGTGGAGTCTAAGATCCCAG	AGG	75.63	chr1:39667954	+	GAAGACAAAAGAGTTCCCCAAGG	GAAGACAAAAGAGTTCCCCA	AGG	75.54	chr1:39667703	-	GTTGGATCATGAGCTCCATGGGG	GTTGGATCATGAGCTCCATG	GGG	72.71
NM_032526.3	NP_115915.1	NT5C1A	NT5C1A_In2	Intron(0)	chr1:39665787	+	GCAAGTTGCTTACCACTCAGGGG	GCAAGTTGCTTACCACTCAG	GGG	73.52	chr1:39665953	+	GTGTGGTTACATCTGCCCAGAGG	GTGTGGTTACATCTGCCCAG	AGG	70.1	chr1:39665955	+	GTGGTTACATCTGCCCAGAGGGG	GTGGTTACATCTGCCCAGAG	GGG	68.36
NM_032526.3	NP_115915.1	NT5C1A	NT5C1A_In3	Intron(1)	chr1:39664823	+	GCAGAGAAATCCAATTTCAGGGG	GCAGAGAAATCCAATTTCAG	GGG	68.29	chr1:39665387	+	GCGAATTTACCAGCACACACTGG	GCGAATTTACCAGCACACAC	TGG	63.02	chr1:39663628	+	GAGCAATTGCCCAGCTCACAGGG	GAGCAATTGCCCAGCTCACA	GGG	62.18
NM_032526.3	NP_115915.1	NT5C1A	NT5C1A_In4	Intron(1)	chr1:39662400	+	GTCAAGTTACAAACACACAGAGG	GTCAAGTTACAAACACACAG	AGG	76.69	chr1:39662661	-	GGACTGGCCAGGTACCTGAGAGG	GGACTGGCCAGGTACCTGAG	AGG	74.45	chr1:39661507	+	GCTTTGTGGAAAAGTCTGGGAGG	GCTTTGTGGAAAAGTCTGGG	AGG	73.05
NM_032526.3	NP_115915.1	NT5C1A	NT5C1A_In5	Intron(0)	chr1:39660833	+	GAGGCTTAGATAGAGAATGGAGG	GAGGCTTAGATAGAGAATGG	AGG	72.7	chr1:39660907	+	GGTGGAAGCTCATTGATGGGGGG	GGTGGAAGCTCATTGATGGG	GGG	70.43	chr1:39660935	+	GGTCAAGTGAGAGGGTCGAGGGG	GGTCAAGTGAGAGGGTCGAG	GGG	70.23
NM_016257.4	NP_057341.1	HPCAL4	HPCAL4_In2	Intron(0)	chr1:39684342	-	GGGCACCCTGGGATGAGAAGAGG	GGGCACCCTGGGATGAGAAG	AGG	56.57	chr1:39684206	-	GCAGGGGAGGTTCCCTGAGATGG	GCAGGGGAGGTTCCCTGAGA	TGG	29.81
NM_016257.4	NP_057341.1	HPCAL4	HPCAL4_In3	Intron(0)	chr1:39683762	-	GCTTTACCCGACACTCGACGGGG	GCTTTACCCGACACTCGACG	GGG	72.64	chr1:39682827	+	GGGTTGGTGAGGATACTGGAAGG	GGGTTGGTGAGGATACTGGA	AGG	69.85	chr1:39683390	-	GGAAAGCGTTCCATGCTGAGGGG	GGAAAGCGTTCCATGCTGAG	GGG	69.08
NM_001720.5	NP_001711.2	BMP8B	BMP8B_In1	Intron(1)	chr1:39786952	-	GTCTGGGCTGAGGAAAACAGGGG	GTCTGGGCTGAGGAAAACAG	GGG	74.46	chr1:39783988	+	GCACACACTGCATTTAACGGTGG	GCACACACTGCATTTAACGG	TGG	70.42	chr1:39779654	+	GAGAACTGAAGAGTCACCCAGGG	GAGAACTGAAGAGTCACCCA	GGG	70.28
NM_001720.5	NP_001711.2	BMP8B	BMP8B_In2	Intron(2)
NM_001720.5	NP_001711.2	BMP8B	BMP8B_In3	Intron(1)	chr1:39771123	-	GCTCCGTGCCAAGTTCTACGCGG	GCTCCGTGCCAAGTTCTACG	CGG	75.99	chr1:39770505	-	GGAGGTGGAAGAGATCGTGGAGG	GGAGGTGGAAGAGATCGTGG	AGG	72.52	chr1:39766740	-	GTGAACCAAGCCCTGCCCAGTGG	GTGAACCAAGCCCTGCCCAG	TGG	70.33
NM_001720.5	NP_001711.2	BMP8B	BMP8B_In4	Intron(1)	chr1:39764197	+	GGGAAGGAGGGCACGGGGTTGGG	GGGAAGGAGGGCACGGGGTT	GGG	31.41
NM_001720.5	NP_001711.2	BMP8B	BMP8B_In5	Intron(0)	chr1:39763364	-	GACGCAAAGTGAAGATATGGGGG	GACGCAAAGTGAAGATATGG	GGG	64.48	chr1:39763365	-	GGACGCAAAGTGAAGATATGGGG	GGACGCAAAGTGAAGATATG	GGG	59.21	chr1:39763366	-	GGGACGCAAAGTGAAGATATGGG	GGGACGCAAAGTGAAGATAT	GGG	50.32
NM_001720.5	NP_001711.2	BMP8B	BMP8B_In6	Intron(0)	chr1:39761260	-	GGCAAGAGGAGTCATCCAGGAGG	GGCAAGAGGAGTCATCCAGG	AGG	71.59	chr1:39760756	+	GTAACACGCAGTGCCCAGGGAGG	GTAACACGCAGTGCCCAGGG	AGG	71.57	chr1:39761777	-	GAGTGGCTGCTCCATCAGTGGGG	GAGTGGCTGCTCCATCAGTG	GGG	71.27
NM_017646.6	NP_060116.2	TRIT1	TRIT1_In1	Intron(0)	chr1:39879341	+	GTGTAGCAGATATGCCACTGGGG	GTGTAGCAGATATGCCACTG	GGG	80.1	chr1:39870585	+	GATACCAGTACATAGAACTGCGG	GATACCAGTACATAGAACTG	CGG	76.89	chr1:39877081	-	GATGGGATGGTGGATCACAGTGG	GATGGGATGGTGGATCACAG	TGG	74.76
NM_017646.6	NP_060116.2	TRIT1	TRIT1_In2	Intron(0)	chr1:39856821	+	GATAGAAAACCGAAGCTCAGTGG	GATAGAAAACCGAAGCTCAG	TGG	66.89	chr1:39855245	-	GGATTCTAGTAGAAAAGAGGTGG	GGATTCTAGTAGAAAAGAGG	TGG	66.16	chr1:39855849	-	GGTGAAGGTACTAGATACTGAGG	GGTGAAGGTACTAGATACTG	AGG	65.59
NM_017646.6	NP_060116.2	TRIT1	TRIT1_In3	Intron(0)	chr1:39853749	-	GTGGGAAAAATGTTGCTGTGTGG	GTGGGAAAAATGTTGCTGTG	TGG	73.63	chr1:39853802	+	GGAACACACTTCACACATGGAGG	GGAACACACTTCACACATGG	AGG	73.12	chr1:39853161	+	GAGTCTAGTCTTCTCAGCAAGGG	GAGTCTAGTCTTCTCAGCAA	GGG	66.78
NM_017646.6	NP_060116.2	TRIT1	TRIT1_In4	Intron(2)	chr1:39852288	-	GATCAGCTCACCTTTGCACATGG	GATCAGCTCACCTTTGCACA	TGG	65.08	chr1:39850364	-	GTGACTGGCTTTCAAGAAAGAGG	GTGACTGGCTTTCAAGAAAG	AGG	62.94	chr1:39850483	-	GCCCCCTTTTTGAAGAGACAGGG	GCCCCCTTTTTGAAGAGACA	GGG	62.23
NM_017646.6	NP_060116.2	TRIT1	TRIT1_In5	Intron(1)	chr1:39849632	-	GAAGTGCTGGGTATTCTGTGTGG	GAAGTGCTGGGTATTCTGTG	TGG	72.57	chr1:39849890	+	GATGTCTTCTCCTAATGCCAGGG	GATGTCTTCTCCTAATGCCA	GGG	65.8	chr1:39849558	-	GTCTAGTGGGACAACAGACAAGG	GTCTAGTGGGACAACAGACA	AGG	65.57
NM_017646.6	NP_060116.2	TRIT1	TRIT1_In6	Intron(2)	chr1:39847802	-	GTAACCTGGTGGGTAGGGGAGGG	GTAACCTGGTGGGTAGGGGA	GGG	54.65	chr1:39847806	-	GAAAGTAACCTGGTGGGTAGGGG	GAAAGTAACCTGGTGGGTAG	GGG	50.6	chr1:39847738	+	GCCATTTCATCTGTCAGATAAGG	GCCATTTCATCTGTCAGATA	AGG	45.44
NM_017646.6	NP_060116.2	TRIT1	TRIT1_In7	Intron(1)	chr1:39847370	-	GTGGCTGACTTTTTCCTGCTGGG	GTGGCTGACTTTTTCCTGCT	GGG	37.04	chr1:39847430	+	GTTCTGAGCTGAAGGCTATTTGG	GTTCTGAGCTGAAGGCTATT	TGG	23.75
NM_017646.6	NP_060116.2	TRIT1	TRIT1_In8	Intron(1)	chr1:39845335	-	GAGACTAAACTCTTGCAACATGG	GAGACTAAACTCTTGCAACA	TGG	69.46	chr1:39846265	+	GTATTTTCAGAGGCACCGAGTGG	GTATTTTCAGAGGCACCGAG	TGG	68.62	chr1:39846797	+	GACGCTGGGAGAAATGGTGAAGG	GACGCTGGGAGAAATGGTGA	AGG	66.27
NM_017646.6	NP_060116.2	TRIT1	TRIT1_In9	Intron(0)	chr1:39844391	-	GCTGGCTGCTTTTTAATACCTGG	GCTGGCTGCTTTTTAATACC	TGG	42.51
NM_017646.6	NP_060116.2	TRIT1	TRIT1_In10	Intron(1)	chr1:39842544	-	GGACCCTCAGAAGAGATCGTCGG	GGACCCTCAGAAGAGATCGT	CGG	73.86	chr1:39843425	+	GTGTGTGCAGTGTGACTCTGTGG	GTGTGTGCAGTGTGACTCTG	TGG	66.63	chr1:39842229	+	GAGGTCTTACAAAATGTCCAAGG	GAGGTCTTACAAAATGTCCA	AGG	66.46
NM_001033081.3	NP_001028253.1	MYCL	MYCL_In1	Intron(1)	chr1:39900625	-	GGACTGTAAGGGATTGAAGGGGG	GGACTGTAAGGGATTGAAGG	GGG	72.83	chr1:39898342	-	GGCATGAAAGAGCCCGACTGGGG	GGCATGAAAGAGCCCGACTG	GGG	72.28	chr1:39899200	-	GCAACAGATTGCAAACAATGAGG	GCAACAGATTGCAAACAATG	AGG	71.76
NM_000310.4	NP_000301.1	PPT1	PPT1_In1	Intron(1)	chr1:40096012	-	GGACAGCATTCAGATCAGCGTGG	GGACAGCATTCAGATCAGCG	TGG	79.42	chr1:40096124	-	GACATCTGAGTACAAAACTGAGG	GACATCTGAGTACAAAACTG	AGG	72.47	chr1:40095916	-	GGCCTAGTAAGACTAATGCAGGG	GGCCTAGTAAGACTAATGCA	GGG	69.36
NM_000310.4	NP_000301.1	PPT1	PPT1_In2	Intron(0)	chr1:40092302	+	GATCTGCTGCTGAAAACACAAGG	GATCTGCTGCTGAAAACACA	AGG	66.07	chr1:40092274	-	GTGATACTTTCACCCTTGAGTGG	GTGATACTTTCACCCTTGAG	TGG	61.32
NM_000310.4	NP_000301.1	PPT1	PPT1_In3	Intron(2)	chr1:40091484	-	GCGGGTTTGGGGAGTCACAGAGG	GCGGGTTTGGGGAGTCACAG	AGG	66.86	chr1:40091936	-	GATTGTCACCTATCTTGGAAGGG	GATTGTCACCTATCTTGGAA	GGG	60.56	chr1:40091502	-	GGAAAATCCTGAAACTCTGCGGG	GGAAAATCCTGAAACTCTGC	GGG	54.58
NM_000310.4	NP_000301.1	PPT1	PPT1_In4	Intron(1)	chr1:40091062	-	GTAAGATGGTTATAGCCACGTGG	GTAAGATGGTTATAGCCACG	TGG	73.54	chr1:40090225	-	GCCAGGAGTTCAAGACACTGTGG	GCCAGGAGTTCAAGACACTG	TGG	72.28	chr1:40091144	-	GAAGAGACTTAGGATTCCAGAGG	GAAGAGACTTAGGATTCCAG	AGG	71.51
NM_000310.4	NP_000301.1	PPT1	PPT1_In5	Intron(2)	chr1:40085013	-	GGCTTCTCTAAACTCCCCCGGGG	GGCTTCTCTAAACTCCCCCG	GGG	73.04	chr1:40080782	+	GAGAACTGCTAGAACCCCGGCGG	GAGAACTGCTAGAACCCCGG	CGG	72.56	chr1:40083595	-	GCTGTAGAATGGATGTGCTGTGG	GCTGTAGAATGGATGTGCTG	TGG	69.96
NM_000310.4	NP_000301.1	PPT1	PPT1_In6	Intron(0)	chr1:40078746	-	GGAAGAAACACAGTGGCACAGGG	GGAAGAAACACAGTGGCACA	GGG	74.1	chr1:40079787	+	GTGTCCATCACATAGGTGAGAGG	GTGTCCATCACATAGGTGAG	AGG	65.31	chr1:40079791	-	GAAGCCTCTCACCTATGTGATGG	GAAGCCTCTCACCTATGTGA	TGG	59.81
NM_000310.4	NP_000301.1	PPT1	PPT1_In7	Intron(0)	chr1:40077737	+	GACGAATAGAAATTGTCAGGTGG	GACGAATAGAAATTGTCAGG	TGG	67.17	chr1:40077231	+	GCTCCCAGTCTTGCAAGGCACGG	GCTCCCAGTCTTGCAAGGCA	CGG	62.65	chr1:40077060	+	GAGTCATCTCTTCTTAAGGGTGG	GAGTCATCTCTTCTTAAGGG	TGG	61.28
NM_000310.4	NP_000301.1	PPT1	PPT1_In8	Intron(0)	chr1:40076002	+	GTAGAAGGCCCCAGAACTGGAGG	GTAGAAGGCCCCAGAACTGG	AGG	63.1	chr1:40076735	+	GCTCTGAGGTGTAAAGGAAAGGG	GCTCTGAGGTGTAAAGGAAA	GGG	59.04	chr1:40076478	+	GGAATGCCCCTCATCATGCATGG	GGAATGCCCCTCATCATGCA	TGG	57.71
NM_001852.4	NP_001843.1	COL9A2	COL9A2_In1	Intron(0)	chr1:40316396	+	GTGGGTGTGAGGTTTCAGGGAGG	GTGGGTGTGAGGTTTCAGGG	AGG	75.1	chr1:40316389	-	GAAACCTCACACCCACCCAGGGG	GAAACCTCACACCCACCCAG	GGG	73.4	chr1:40315986	-	GCAAGGGCAAACTGGCACAGTGG	GCAAGGGCAAACTGGCACAG	TGG	70.93
NM_001852.4	NP_001843.1	COL9A2	COL9A2_In2	Intron(0)	chr1:40315141	+	GCCCAGCTGATTCTAAATCGGGG	GCCCAGCTGATTCTAAATCG	GGG	67.17	chr1:40314613	+	GGTGACAGCAACATGCAAGAAGG	GGTGACAGCAACATGCAAGA	AGG	67.08	chr1:40314861	+	GAAATTCAGTGTTCCCAAGGAGG	GAAATTCAGTGTTCCCAAGG	AGG	66.23
NM_001852.4	NP_001843.1	COL9A2	COL9A2_In3	Intron(0)
NM_001852.4	NP_001843.1	COL9A2	COL9A2_In4	Intron(0)	chr1:40312944	+	GTTCCCATAGTAACCCTAGGAGG	GTTCCCATAGTAACCCTAGG	AGG	72.19	chr1:40313509	-	GTTCTCACATCCACCCAGAGAGG	GTTCTCACATCCACCCAGAG	AGG	71.7	chr1:40314030	+	GTGAGAGTGAGGTTCCAGGAAGG	GTGAGAGTGAGGTTCCAGGA	AGG	71.24
NM_001852.4	NP_001843.1	COL9A2	COL9A2_In5	Intron(0)
NM_001852.4	NP_001843.1	COL9A2	COL9A2_In6	Intron(0)
NM_001852.4	NP_001843.1	COL9A2	COL9A2_In7	Intron(0)	chr1:40312310	-	GTGGACCTGCCAGAGACCCAGGG	GTGGACCTGCCAGAGACCCA	GGG	65.91	chr1:40312282	+	GCCAGTGGACAGGCCCAGAGTGG	GCCAGTGGACAGGCCCAGAG	TGG	54.93	chr1:40312329	-	GTGATAGTGTCAGGAATAAGTGG	GTGATAGTGTCAGGAATAAG	TGG	54.61
NM_001852.4	NP_001843.1	COL9A2	COL9A2_In8	Intron(0)	chr1:40311939	+	GACCTGGAGGAGTTTCCCAGTGG	GACCTGGAGGAGTTTCCCAG	TGG	74.33	chr1:40311850	+	GATGAAGGCCTGATTGACAGGGG	GATGAAGGCCTGATTGACAG	GGG	70.23	chr1:40311817	-	GTGGATCTCACAAAGTGACCGGG	GTGGATCTCACAAAGTGACC	GGG	62.05
NM_001852.4	NP_001843.1	COL9A2	COL9A2_In9	Intron(0)
NM_001852.4	NP_001843.1	COL9A2	COL9A2_In10	Intron(0)	chr1:40311351	-	GTGAGGCGGAGGAGAGCACGGGG	GTGAGGCGGAGGAGAGCACG	GGG	61.61	chr1:40311398	-	GGTGTCTGGAGAGATGGGGAGGG	GGTGTCTGGAGAGATGGGGA	GGG	50.93	chr1:40311352	-	GGTGAGGCGGAGGAGAGCACGGG	GGTGAGGCGGAGGAGAGCAC	GGG	47.95
NM_001852.4	NP_001843.1	COL9A2	COL9A2_In11	Intron(0)
NM_001852.4	NP_001843.1	COL9A2	COL9A2_In12	Intron(0)	chr1:40310982	+	GCTCTGTCCCCAGAACCCACAGG	GCTCTGTCCCCAGAACCCAC	AGG	55.39	chr1:40311005	+	GGAAGGGGAAGGGACGAAGAAGG	GGAAGGGGAAGGGACGAAGA	AGG	51.25	chr1:40310939	+	GACATGCCGACCTGGAGCACAGG	GACATGCCGACCTGGAGCAC	AGG	50.41
NM_001852.4	NP_001843.1	COL9A2	COL9A2_In13	Intron(0)	chr1:40310384	-	GGCACTGTAAGATTGAAGGTGGG	GGCACTGTAAGATTGAAGGT	GGG	64.45	chr1:40310446	+	GACATGGAGGTTCAGAGATGAGG	GACATGGAGGTTCAGAGATG	AGG	62.13	chr1:40310614	+	GTGTCTCTTTTACAAGCTAGAGG	GTGTCTCTTTTACAAGCTAG	AGG	61.31
NM_001852.4	NP_001843.1	COL9A2	COL9A2_In14	Intron(0)
NM_001852.4	NP_001843.1	COL9A2	COL9A2_In15	Intron(0)
NM_001852.4	NP_001843.1	COL9A2	COL9A2_In16	Intron(0)	chr1:40308431	+	GAGGAGAAGTCAGTGCCAGGAGG	GAGGAGAAGTCAGTGCCAGG	AGG	69.91	chr1:40308877	+	GAACCTGTGATAGGTACATGGGG	GAACCTGTGATAGGTACATG	GGG	69.02	chr1:40308356	+	GCACAGGCCACACCATGCAGGGG	GCACAGGCCACACCATGCAG	GGG	65.77
NM_001852.4	NP_001843.1	COL9A2	COL9A2_In17	Intron(0)	chr1:40308020	+	GTTTACAGGTGAAGAAACTGAGG	GTTTACAGGTGAAGAAACTG	AGG	73.31	chr1:40307828	-	GCACACTGCAGCTGTCTCAGAGG	GCACACTGCAGCTGTCTCAG	AGG	66.19	chr1:40307821	-	GCAGCTGTCTCAGAGGAACAGGG	GCAGCTGTCTCAGAGGAACA	GGG	64.15
NM_001852.4	NP_001843.1	COL9A2	COL9A2_In18	Intron(0)	chr1:40307573	+	GTAGGGAAACTGAGATCCAGAGG	GTAGGGAAACTGAGATCCAG	AGG	69.68	chr1:40307555	+	GCTTCTACCCAGATGCAGGTAGG	GCTTCTACCCAGATGCAGGT	AGG	59.43	chr1:40307627	-	GATTCTAGACACCAAGAGCCTGG	GATTCTAGACACCAAGAGCC	TGG	45.25
NM_001852.4	NP_001843.1	COL9A2	COL9A2_In19	Intron(0)	chr1:40306497	+	GGCCACTCAGTACCCCCACAGGG	GGCCACTCAGTACCCCCACA	GGG	69.3	chr1:40306631	+	GCAAAGGCCTAAAGGTGTGGAGG	GCAAAGGCCTAAAGGTGTGG	AGG	64.54	chr1:40306439	+	GAGCCCATGTGAGTGCACGCAGG	GAGCCCATGTGAGTGCACGC	AGG	63.82
NM_001852.4	NP_001843.1	COL9A2	COL9A2_In20	Intron(0)	chr1:40305973	+	GCAGGCTGAGGAGTGCATGATGG	GCAGGCTGAGGAGTGCATGA	TGG	59	chr1:40305977	+	GCTGAGGAGTGCATGATGGGTGG	GCTGAGGAGTGCATGATGGG	TGG	57.61	chr1:40306012	+	GGGAGGTGGTTAGGCCCAAGGGG	GGGAGGTGGTTAGGCCCAAG	GGG	50.1
NM_001852.4	NP_001843.1	COL9A2	COL9A2_In21	Intron(0)	chr1:40305549	-	GTTTCCCTATGTACATTGCAGGG	GTTTCCCTATGTACATTGCA	GGG	57.52	chr1:40305460	+	GAACGAACAACTCTGCCTGTTGG	GAACGAACAACTCTGCCTGT	TGG	56.17	chr1:40305481	+	GGATTCCCAGCCCATCAACTTGG	GGATTCCCAGCCCATCAACT	TGG	55.82
NM_001852.4	NP_001843.1	COL9A2	COL9A2_In22	Intron(0)	chr1:40304619	-	GCCAGTGACAGCAGGAATGGAGG	GCCAGTGACAGCAGGAATGG	AGG	56.75	chr1:40304698	+	GAGGCATCTCACGGGCTGCACGG	GAGGCATCTCACGGGCTGCA	CGG	53.6	chr1:40304593	+	GGCCTGGCACCGCATGGTCAGGG	GGCCTGGCACCGCATGGTCA	GGG	52.36
NM_001852.4	NP_001843.1	COL9A2	COL9A2_In23	Intron(0)
NM_001852.4	NP_001843.1	COL9A2	COL9A2_In24	Intron(0)	chr1:40304223	+	GCAGGTTTGGAGGCTCCGGAAGG	GCAGGTTTGGAGGCTCCGGA	AGG	61.24	chr1:40304192	-	GGGTTCTGGTCTGGTCGGCGAGG	GGGTTCTGGTCTGGTCGGCG	AGG	57.57	chr1:40304176	-	GGCGAGGCGGAGTTGGAAAGAGG	GGCGAGGCGGAGTTGGAAAG	AGG	57.17
NM_001852.4	NP_001843.1	COL9A2	COL9A2_In25	Intron(0)
NM_001852.4	NP_001843.1	COL9A2	COL9A2_In26	Intron(0)
NM_001852.4	NP_001843.1	COL9A2	COL9A2_In27	Intron(0)
NM_001852.4	NP_001843.1	COL9A2	COL9A2_In28	Intron(0)	chr1:40303313	+	GAACAGATTGTACCTGGGCAGGG	GAACAGATTGTACCTGGGCA	GGG	62.03	chr1:40303412	+	GGAACCAGTCTCGGGGAAGTCGG	GGAACCAGTCTCGGGGAAGT	CGG	61.52	chr1:40303405	+	GGGGCTTGGAACCAGTCTCGGGG	GGGGCTTGGAACCAGTCTCG	GGG	60.52
NM_001852.4	NP_001843.1	COL9A2	COL9A2_In29	Intron(1)	chr1:40303050	+	GAACACGTGGAGGCTCCGGGAGG	GAACACGTGGAGGCTCCGGG	AGG	60.52	chr1:40302874	+	GGGAGGCAGAGCATTCCGATGGG	GGGAGGCAGAGCATTCCGAT	GGG	59.97	chr1:40302873	+	GGGGAGGCAGAGCATTCCGATGG	GGGGAGGCAGAGCATTCCGA	TGG	55.36
NM_001852.4	NP_001843.1	COL9A2	COL9A2_In30	Intron(1)	chr1:40302227	+	GATAGTAAACCTAAGGCCCAGGG	GATAGTAAACCTAAGGCCCA	GGG	66.91	chr1:40302534	+	GTCATCCTGAGAAGGGAATGGGG	GTCATCCTGAGAAGGGAATG	GGG	65.57	chr1:40302504	+	GTGGCTGAGGAACCGGGGAAGGG	GTGGCTGAGGAACCGGGGAA	GGG	60.41
NM_001852.4	NP_001843.1	COL9A2	COL9A2_In31	Intron(1)	chr1:40301647	+	GGAACCACCCAGAGACTCCGGGG	GGAACCACCCAGAGACTCCG	GGG	69.17	chr1:40301608	+	GGATCCTGGGAAGTCCTGAGAGG	GGATCCTGGGAAGTCCTGAG	AGG	67.68	chr1:40301660	+	GACTCCGGGGTGCTCCAAAGGGG	GACTCCGGGGTGCTCCAAAG	GGG	65.74
NM_014747.3	NP_055562.2	RIMS3	RIMS3_In3	Intron(1)	chr1:40637082	+	GAGGCCAAGCGAATTAACAGTGG	GAGGCCAAGCGAATTAACAG	TGG	72.46	chr1:40640697	+	GGTCTATGTATGTCACAAGGTGG	GGTCTATGTATGTCACAAGG	TGG	71.88	chr1:40640639	+	GCTGATACCACAAAGTGAGGAGG	GCTGATACCACAAAGTGAGG	AGG	69.03
NM_014747.3	NP_055562.2	RIMS3	RIMS3_In4	Intron(2)	chr1:40633286	-	GAGGAGAAACTGAGGCACAGAGG	GAGGAGAAACTGAGGCACAG	AGG	73.19	chr1:40633558	+	GGAACAAGTTACAAGAACTGAGG	GGAACAAGTTACAAGAACTG	AGG	68.32	chr1:40635779	+	GAAGGAAGGCAGAGACACAGAGG	GAAGGAAGGCAGAGACACAG	AGG	67.79
NM_014747.3	NP_055562.2	RIMS3	RIMS3_In5	Intron(1)	chr1:40630560	-	GGAGGTGGATGAATTCCAGGAGG	GGAGGTGGATGAATTCCAGG	AGG	76.93	chr1:40630156	+	GAGGCACTACCAGACAACAAGGG	GAGGCACTACCAGACAACAA	GGG	68.45	chr1:40631080	+	GTTGAGCACTGTCCTGATGGGGG	GTTGAGCACTGTCCTGATGG	GGG	68.03
NM_014747.3	NP_055562.2	RIMS3	RIMS3_In6	Intron(1)	chr1:40629173	+	GAATCCCGATTTAGGCCAGTGGG	GAATCCCGATTTAGGCCAGT	GGG	62.5	chr1:40629124	-	GAAGGCCAGTGACTAGGTGGGGG	GAAGGCCAGTGACTAGGTGG	GGG	61.03	chr1:40629106	-	GGGGGAGTAAGGGAGGATGGAGG	GGGGGAGTAAGGGAGGATGG	AGG	56.38
NM_014747.3	NP_055562.2	RIMS3	RIMS3_In7	Intron(0)	chr1:40626796	+	GGAACCTACACGTTTCAGCAGGG	GGAACCTACACGTTTCAGCA	GGG	69.56	chr1:40628230	-	GAAGAACCTGAGGTCACGTGGGG	GAAGAACCTGAGGTCACGTG	GGG	68.61	chr1:40628650	+	GGGGACAGTAATACCTCACAGGG	GGGGACAGTAATACCTCACA	GGG	66.08
NM_144990.4	NP_659427.3	SLFNL1	SLFNL1_In3	Intron(0)	chr1:41019594	-	GAATATGCAGAGGAACCTGGGGG	GAATATGCAGAGGAACCTGG	GGG	77.41	chr1:41018787	-	GGGTGAGCCTGGAAGCAGGGAGG	GGGTGAGCCTGGAAGCAGGG	AGG	71.19	chr1:41018656	-	GAAGAAAGTGGGGATTAGGGCGG	GAAGAAAGTGGGGATTAGGG	CGG	70.7
NM_144990.4	NP_659427.3	SLFNL1	SLFNL1_In4	Intron(0)	chr1:41017457	+	GCTCACTGATTCCTTAGGGCAGG	GCTCACTGATTCCTTAGGGC	AGG	50.96	chr1:41017452	+	GCATTGCTCACTGATTCCTTAGG	GCATTGCTCACTGATTCCTT	AGG	36.45	chr1:41017431	-	GCTGAGCAGCCTGGCAGGATGGG	GCTGAGCAGCCTGGCAGGAT	GGG	35.61
NM_144990.4	NP_659427.3	SLFNL1	SLFNL1_In5	Intron(0)	chr1:41016940	-	GATGAGGCGAACAGATCACAAGG	GATGAGGCGAACAGATCACA	AGG	65.03	chr1:41016828	-	GTAGTTCCAAATACTCGAGAGGG	GTAGTTCCAAATACTCGAGA	GGG	62.76	chr1:41016365	-	GAAGGTGGCAGCAGGCCGAGGGG	GAAGGTGGCAGCAGGCCGAG	GGG	61.84
NM_001394311.1	NP_001381240.1	SCMH1	SCMH1_In2	Intron(1)	chr1:41172814	+	GGCATCAAGAGCATTCACTGGGG	GGCATCAAGAGCATTCACTG	GGG	77.95	chr1:41162767	+	GGGAAAACCTACCTGCAGAGAGG	GGGAAAACCTACCTGCAGAG	AGG	75.04	chr1:41162330	+	GGTTCCTAAGCAGAAAAGGGCGG	GGTTCCTAAGCAGAAAAGGG	CGG	73.89
NM_001394311.1	NP_001381240.1	SCMH1	SCMH1_In3	Intron(1)	chr1:41161063	-	GCTTGGGAATAGGCAAAATTGGG	GCTTGGGAATAGGCAAAATT	GGG	40.9	chr1:41161064	-	GGCTTGGGAATAGGCAAAATTGG	GGCTTGGGAATAGGCAAAAT	TGG	25.35	chr1:41161112	-	GCACGGTTGCTTAGCCTCTCTGG	GCACGGTTGCTTAGCCTCTC	TGG	22.56
NM_001394311.1	NP_001381240.1	SCMH1	SCMH1_In4	Intron(1)	chr1:41160759	+	GTTTCTGAGACAGAGACACGTGG	GTTTCTGAGACAGAGACACG	TGG	69.42	chr1:41157609	+	GAGAAAGGTCTGGATTTGGGAGG	GAGAAAGGTCTGGATTTGGG	AGG	68.62	chr1:41158358	+	GTGCTACACTGGAGAGACAGAGG	GTGCTACACTGGAGAGACAG	AGG	68.46
NM_001394311.1	NP_001381240.1	SCMH1	SCMH1_In5	Intron(0)	chr1:41150845	+	GAGAATGGTATGTACCCAGGAGG	GAGAATGGTATGTACCCAGG	AGG	73.26	chr1:41151183	+	GCTCCTGAGATGCTTCACAGTGG	GCTCCTGAGATGCTTCACAG	TGG	73.23	chr1:41149926	+	GGACCCTCTGAAGATCACTGTGG	GGACCCTCTGAAGATCACTG	TGG	72.48
NM_001394311.1	NP_001381240.1	SCMH1	SCMH1_In6	Intron(1)	chr1:41121578	-	GAAGCAATGACTGAGCACTGAGG	GAAGCAATGACTGAGCACTG	AGG	78.04	chr1:41120754	+	GATGAAACTGAAGTCCAGAGAGG	GATGAAACTGAAGTCCAGAG	AGG	74.59	chr1:41127702	+	GAAGGTTAAGTGAAGTCACGGGG	GAAGGTTAAGTGAAGTCACG	GGG	72.58
NM_001394311.1	NP_001381240.1	SCMH1	SCMH1_In7	Intron(0)	chr1:41116766	-	GAAGCAGCAATTATCCCCAGAGG	GAAGCAGCAATTATCCCCAG	AGG	71.04	chr1:41116410	-	GGAGCTTGCTCAAGATCACGTGG	GGAGCTTGCTCAAGATCACG	TGG	64.64	chr1:41116389	-	GGCTAGTAAGCGGCAGAACAGGG	GGCTAGTAAGCGGCAGAACA	GGG	61.81
NM_001394311.1	NP_001381240.1	SCMH1	SCMH1_In8	Intron(1)	chr1:41110200	-	GGATTAGGATAGTTGCACTGAGG	GGATTAGGATAGTTGCACTG	AGG	75.52	chr1:41094432	+	GATGCTGTGAAAGGGTCTTGGGG	GATGCTGTGAAAGGGTCTTG	GGG	71.72	chr1:41097994	-	GAGAGGCAATTAATTCCAGGGGG	GAGAGGCAATTAATTCCAGG	GGG	70.83
NM_001394311.1	NP_001381240.1	SCMH1	SCMH1_In9	Intron(0)	chr1:41072937	+	GGGTAGGCAAAAGAGCACGAAGG	GGGTAGGCAAAAGAGCACGA	AGG	70.58	chr1:41072294	+	GTTGGTGGTAGGATTTCACAGGG	GTTGGTGGTAGGATTTCACA	GGG	69.95	chr1:41073338	-	GAGGGAGAAAACTTATCTGGGGG	GAGGGAGAAAACTTATCTGG	GGG	68
NM_001394311.1	NP_001381240.1	SCMH1	SCMH1_In10	Intron(1)	chr1:41056823	-	GAATCCGGTTGAGCTCCTGGAGG	GAATCCGGTTGAGCTCCTGG	AGG	76.23	chr1:41056304	+	GTACCCCAACTGATGCCATGTGG	GTACCCCAACTGATGCCATG	TGG	76.08	chr1:41068025	+	GATGCAAATCTCCAACCACGGGG	GATGCAAATCTCCAACCACG	GGG	75.81
NM_001394311.1	NP_001381240.1	SCMH1	SCMH1_In11	Intron(1)	chr1:41048513	+	GGTATGCATAAGGCTCAGAGGGG	GGTATGCATAAGGCTCAGAG	GGG	76.22	chr1:41047231	+	GCAGGAGAAGAACCCCAGAGAGG	GCAGGAGAAGAACCCCAGAG	AGG	73.35	chr1:41048511	+	GAGGTATGCATAAGGCTCAGAGG	GAGGTATGCATAAGGCTCAG	AGG	73.3
NM_001394311.1	NP_001381240.1	SCMH1	SCMH1_In12	Intron(1)	chr1:41044476	+	GGATACACTAAGAAGCACAGAGG	GGATACACTAAGAAGCACAG	AGG	75.04	chr1:41040513	+	GAATACAGAGAGTAGAATGGGGG	GAATACAGAGAGTAGAATGG	GGG	72.82	chr1:41040512	+	GGAATACAGAGAGTAGAATGGGG	GGAATACAGAGAGTAGAATG	GGG	71.36
NM_001394311.1	NP_001381240.1	SCMH1	SCMH1_In13	Intron(1)	chr1:41035012	-	GGATTGCAAGAATCAGACAGTGG	GGATTGCAAGAATCAGACAG	TGG	75.69	chr1:41034105	+	GCATATGAGGAAGACCTGAGAGG	GCATATGAGGAAGACCTGAG	AGG	75.34	chr1:41034259	-	GAATCATGGGAAGAAGCCTGTGG	GAATCATGGGAAGAAGCCTG	TGG	70.67
NM_001394311.1	NP_001381240.1	SCMH1	SCMH1_In14	Intron(1)	chr1:41031682	+	GAGAGAAACCAAGTGCAGAGAGG	GAGAGAAACCAAGTGCAGAG	AGG	73.19	chr1:41033557	-	GTACACATTGAGGGGCGATGGGG	GTACACATTGAGGGGCGATG	GGG	70.9	chr1:41030625	-	GGATTGTAGAGAACTGTGCGGGG	GGATTGTAGAGAACTGTGCG	GGG	70.36
NM_001394311.1	NP_001381240.1	SCMH1	SCMH1_In15	Intron(0)	chr1:41028504	-	GGGACAATACGAGATGTTTGGGG	GGGACAATACGAGATGTTTG	GGG	67.28	chr1:41028480	-	GGAGGGATGCTTAGAGACAAAGG	GGAGGGATGCTTAGAGACAA	AGG	62.61	chr1:41028422	-	GTGAACTGGACTCCATGTGGCGG	GTGAACTGGACTCCATGTGG	CGG	61.57
NM_001956.5	NP_001947.1	EDN2	EDN2_In1	Intron(1)	chr1:41484381	-	GAAAGGTTCTGCAAATACAGAGG	GAAAGGTTCTGCAAATACAG	AGG	64.91	chr1:41484348	+	GGAAGTCCCAGCAGCCCGTGGGG	GGAAGTCCCAGCAGCCCGTG	GGG	62.06	chr1:41484456	+	GGGAGGCACTGCAGCCCTAGAGG	GGGAGGCACTGCAGCCCTAG	AGG	57.71
NM_001956.5	NP_001947.1	EDN2	EDN2_In2	Intron(2)	chr1:41483704	+	GCTCCGGCATTCCCCAACCGAGG	GCTCCGGCATTCCCCAACCG	AGG	67.81	chr1:41482785	-	GGAGTAGCCTGTGACTTCAGTGG	GGAGTAGCCTGTGACTTCAG	TGG	67.57	chr1:41483792	+	GCACTTGAATCTGGAAAACGGGG	GCACTTGAATCTGGAAAACG	GGG	67.53
NM_001956.5	NP_001947.1	EDN2	EDN2_In3	Intron(2)	chr1:41481321	-	GAAAGATGCCAGGTGCACAGGGG	GAAAGATGCCAGGTGCACAG	GGG	69.26	chr1:41482357	-	GGAGCGAACTGGCAAGTTGGGGG	GGAGCGAACTGGCAAGTTGG	GGG	68.21	chr1:41482277	-	GCAGGAACCAGTCACCCATGGGG	GCAGGAACCAGTCACCCATG	GGG	67.72
NM_001956.5	NP_001947.1	EDN2	EDN2_In4	Intron(2)	chr1:41479845	-	GGGGAATACACACAGCCTGGAGG	GGGGAATACACACAGCCTGG	AGG	74.54	chr1:41480063	-	GCTAAGAAAGGGGATCAGAGAGG	GCTAAGAAAGGGGATCAGAG	AGG	73.97	chr1:41480685	+	GCCAGGTCTGACTCACACTGAGG	GCCAGGTCTGACTCACACTG	AGG	70.67
NM_024503.5	NP_078779.2	HIVEP3	HIVEP3_In4	Intron(0)	chr1:41576099	-	GTTCATCTCCAAAGGCAGAGTGG	GTTCATCTCCAAAGGCAGAG	TGG	69.87	chr1:41578956	-	GCCACCACCATACCCTGACAAGG	GCCACCACCATACCCTGACA	AGG	68.27	chr1:41577505	+	GGAGGAAAAAGGAAAGAATGTGG	GGAGGAAAAAGGAAAGAATG	TGG	68.05
NM_024503.5	NP_078779.2	HIVEP3	HIVEP3_In5	Intron(2)	chr1:41574256	+	GAGAACACAGAGACACACGAGGG	GAGAACACAGAGACACACGA	GGG	81.6	chr1:41570642	+	GCAGTGTCCAGGAAACCAAGAGG	GCAGTGTCCAGGAAACCAAG	AGG	80.14	chr1:41557996	+	GAACAAATGGAGCTACACGGAGG	GAACAAATGGAGCTACACGG	AGG	79.37
NM_024503.5	NP_078779.2	HIVEP3	HIVEP3_In6	Intron(1)	chr1:41522534	-	GGGGTGTAGAGCATCCCCCGAGG	GGGGTGTAGAGCATCCCCCG	AGG	77.77	chr1:41519185	+	GTGCAGACACAGGACCAGGGTGG	GTGCAGACACAGGACCAGGG	TGG	74.4	chr1:41519515	-	GGGCAACAGTGAGCACATCACGG	GGGCAACAGTGAGCACATCA	CGG	71.95
NM_024503.5	NP_078779.2	HIVEP3	HIVEP3_In7	Intron(1)	chr1:41516032	+	GTGGAAGTTGAGACCCAGTGGGG	GTGGAAGTTGAGACCCAGTG	GGG	77.51	chr1:41516386	-	GCGACGAGACAGATGCCGGGGGG	GCGACGAGACAGATGCCGGG	GGG	73.79	chr1:41514218	-	GGAGACCAAGCAGAGCAAGGTGG	GGAGACCAAGCAGAGCAAGG	TGG	73.22
NM_024503.5	NP_078779.2	HIVEP3	HIVEP3_In8	Intron(0)	chr1:41511692	-	GTTCACATTCAAATTCCTGGAGG	GTTCACATTCAAATTCCTGG	AGG	69.97	chr1:41512047	+	GCCATCTGCTCAAAGAACACAGG	GCCATCTGCTCAAAGAACAC	AGG	68.65	chr1:41511948	+	GATAGTGCTGATGGTTGACAAGG	GATAGTGCTGATGGTTGACA	AGG	67.95
NM_033553.3	NP_291031.2	GUCA2A	GUCA2A_In1	Intron(0)	chr1:42164167	-	GAACCACATGGACACCCTGGAGG	GAACCACATGGACACCCTGG	AGG	73.99	chr1:42163728	+	GAGCCAGGCGATCCACAGTGGGG	GAGCCAGGCGATCCACAGTG	GGG	72.24	chr1:42164274	-	GGGAAAACTGAGCCTCACAAAGG	GGGAAAACTGAGCCTCACAA	AGG	69.12
NM_033553.3	NP_291031.2	GUCA2A	GUCA2A_In2	Intron(1)	chr1:42163062	-	GGCCTGCTGAGATTCTCCTGGGG	GGCCTGCTGAGATTCTCCTG	GGG	70.43	chr1:42163101	+	GGGCTTTTCGCCCCAAACCAGGG	GGGCTTTTCGCCCCAAACCA	GGG	61.06	chr1:42163111	-	GGTCTGTGTGCCCTGGTTTGGGG	GGTCTGTGTGCCCTGGTTTG	GGG	60.34
NM_014947.5	NP_055762.3	FOXJ3	FOXJ3_In2	Intron(2)	chr1:42294294	-	GTACAACATTCAGAGCCCTGGGG	GTACAACATTCAGAGCCCTG	GGG	80.84	chr1:42296999	-	GGAGGTGAAAGATCTTTACGAGG	GGAGGTGAAAGATCTTTACG	AGG	78.06	chr1:42302530	+	GGCAACCACCAGTTACCCAGAGG	GGCAACCACCAGTTACCCAG	AGG	77.34
NM_014947.5	NP_055762.3	FOXJ3	FOXJ3_In3	Intron(0)	chr1:42274110	-	GTGGCAATGAACACACATGGTGG	GTGGCAATGAACACACATGG	TGG	74.61	chr1:42273283	-	GTACTAGGAAGCATAGCACAGGG	GTACTAGGAAGCATAGCACA	GGG	73.96	chr1:42266893	-	GGTTTCCTATCCCTTCCTAGAGG	GGTTTCCTATCCCTTCCTAG	AGG	69.39
NM_014947.5	NP_055762.3	FOXJ3	FOXJ3_In4	Intron(0)	chr1:42236226	+	GTGCCAACACTGGAACACAGTGG	GTGCCAACACTGGAACACAG	TGG	78.58	chr1:42241105	+	GATAAGTGAGTGATTCCCAGAGG	GATAAGTGAGTGATTCCCAG	AGG	75.43	chr1:42241219	-	GTGTGTGCTTCAGACCCTGGTGG	GTGTGTGCTTCAGACCCTGG	TGG	72.28
NM_014947.5	NP_055762.3	FOXJ3	FOXJ3_In5	Intron(0)	chr1:42219467	+	GGAACGTATACCCCTCAGGGAGG	GGAACGTATACCCCTCAGGG	AGG	75.03	chr1:42210504	+	GGGACAATAACACCACTCTGAGG	GGGACAATAACACCACTCTG	AGG	72.22	chr1:42209951	+	GGGATATGGCCTGAAAACTGTGG	GGGATATGGCCTGAAAACTG	TGG	71.77
NM_014947.5	NP_055762.3	FOXJ3	FOXJ3_In6	Intron(0)	chr1:42200771	-	GAAATATTGAAGGCCAGGTGCGG	GAAATATTGAAGGCCAGGTG	CGG	67.45	chr1:42204771	-	GAGGAATGATTCTTCCCACATGG	GAGGAATGATTCTTCCCACA	TGG	65.61	chr1:42203532	-	GAGCCATGGTAATACACCCTAGG	GAGCCATGGTAATACACCCT	AGG	64.51
NM_014947.5	NP_055762.3	FOXJ3	FOXJ3_In7	Intron(0)	chr1:42198696	-	GGGAATTCTGTAAACCCCAGAGG	GGGAATTCTGTAAACCCCAG	AGG	75.05	chr1:42197473	+	GCAGTCCTTTGGTATCCACGAGG	GCAGTCCTTTGGTATCCACG	AGG	74.11	chr1:42198481	+	GCTCTATTATCTGCTCACTGAGG	GCTCTATTATCTGCTCACTG	AGG	73.63
NM_014947.5	NP_055762.3	FOXJ3	FOXJ3_In8	Intron(1)	chr1:42193775	-	GGACACATACATTCAAACTGTGG	GGACACATACATTCAAACTG	TGG	69.91	chr1:42194524	+	GCAAGGCACATCTATTCTTGTGG	GCAAGGCACATCTATTCTTG	TGG	60	chr1:42192090	+	GAAAAGTGGGAAAGGTGTGGGGG	GAAAAGTGGGAAAGGTGTGG	GGG	58.39
NM_014947.5	NP_055762.3	FOXJ3	FOXJ3_In9	Intron(1)	chr1:42190133	+	GCAAACCAGTCATTAGTCAGAGG	GCAAACCAGTCATTAGTCAG	AGG	68.23	chr1:42189788	-	GGGGAAAATACAGATTTGTGTGG	GGGGAAAATACAGATTTGTG	TGG	66.52	chr1:42189673	-	GACTGGAGGTTAGAAGACCTGGG	GACTGGAGGTTAGAAGACCT	GGG	63.34
NM_014947.5	NP_055762.3	FOXJ3	FOXJ3_In10	Intron(1)
NM_014947.5	NP_055762.3	FOXJ3	FOXJ3_In11	Intron(1)	chr1:42186459	+	GGTAGCACTGAGAATCACGAAGG	GGTAGCACTGAGAATCACGA	AGG	72.8	chr1:42182409	+	GAGGCAACTGAAACTCAGAAAGG	GAGGCAACTGAAACTCAGAA	AGG	72.5	chr1:42187172	-	GGAGAAGTAGAAGATGATGTGGG	GGAGAAGTAGAAGATGATGT	GGG	71.21
NM_014947.5	NP_055762.3	FOXJ3	FOXJ3_In12	Intron(1)	chr1:42180287	+	GTAATGTCAAGTGAACACAGAGG	GTAATGTCAAGTGAACACAG	AGG	85.22	chr1:42180368	-	GGTACAAGAAGAGCATGGGAAGG	GGTACAAGAAGAGCATGGGA	AGG	68.91	chr1:42180464	-	GCAGCTGGTTTAGAAGGGGGGGG	GCAGCTGGTTTAGAAGGGGG	GGG	67.49
NM_032257.5	NP_115633.3	ZMYND12	ZMYND12_In1	Intron(2)	chr1:42450743	-	GCTGGCAAAGCAGTACTCAGAGG	GCTGGCAAAGCAGTACTCAG	AGG	72.3	chr1:42451854	-	GATATGTTAGTGGCTCTCAGTGG	GATATGTTAGTGGCTCTCAG	TGG	71.99	chr1:42451922	-	GTGGGACAGATCAATAAGCAGGG	GTGGGACAGATCAATAAGCA	GGG	69.36
NM_032257.5	NP_115633.3	ZMYND12	ZMYND12_In2	Intron(0)	chr1:42449546	+	GGACCATGTGAAGACACTGTAGG	GGACCATGTGAAGACACTGT	AGG	71.62	chr1:42449753	+	GTGGAAAACAACAGACTGGATGG	GTGGAAAACAACAGACTGGA	TGG	62.29	chr1:42449295	-	GAGTCTGGCCACATAATAGGAGG	GAGTCTGGCCACATAATAGG	AGG	61.13
NM_032257.5	NP_115633.3	ZMYND12	ZMYND12_In3	Intron(1)	chr1:42447138	+	GAAAGAGTAACATTACAGGGAGG	GAAAGAGTAACATTACAGGG	AGG	74.99	chr1:42442697	-	GTCTGACAGGAAGGACACAGAGG	GTCTGACAGGAAGGACACAG	AGG	74.3	chr1:42445626	+	GGAACTGAGAGAAGGCCGGTCGG	GGAACTGAGAGAAGGCCGGT	CGG	70.82
NM_032257.5	NP_115633.3	ZMYND12	ZMYND12_In4	Intron(0)	chr1:42438293	+	GAAGGGTTAAGAAACCAACAAGG	GAAGGGTTAAGAAACCAACA	AGG	72.4	chr1:42437245	+	GAAACAGGAAGTGGTTGCTGGGG	GAAACAGGAAGTGGTTGCTG	GGG	70.56	chr1:42438205	+	GTATTAGTCAGGAGCCCAGGTGG	GTATTAGTCAGGAGCCCAGG	TGG	69.95
NM_032257.5	NP_115633.3	ZMYND12	ZMYND12_In5	Intron(0)	chr1:42436065	-	GATAGAGAAGGAGATTTCCAAGG	GATAGAGAAGGAGATTTCCA	AGG	64.72	chr1:42435572	+	GATGGGCTGAAAAGGGCCTGTGG	GATGGGCTGAAAAGGGCCTG	TGG	63.72	chr1:42436035	-	GTTGCTACAAGATCCTGTCAAGG	GTTGCTACAAGATCCTGTCA	AGG	62.53
NM_032257.5	NP_115633.3	ZMYND12	ZMYND12_In6	Intron(1)	chr1:42434212	-	GAGACAATGAAAAGACACAGAGG	GAGACAATGAAAAGACACAG	AGG	72.9	chr1:42433663	+	GATTCCACTCTACAGCTGAGAGG	GATTCCACTCTACAGCTGAG	AGG	71.46	chr1:42433634	-	GGACCCAAGGAATCTGCCTGTGG	GGACCCAAGGAATCTGCCTG	TGG	65.87
NM_032257.5	NP_115633.3	ZMYND12	ZMYND12_In7	Intron(0)	chr1:42430976	-	GTTTATCAACAAGAGCTCAGTGG	GTTTATCAACAAGAGCTCAG	TGG	75.25	chr1:42431128	+	GGACCTTAATCAGGCCCTAGAGG	GGACCTTAATCAGGCCCTAG	AGG	68.21	chr1:42431562	+	GTGAAGGCCTGAAGGAAGTGAGG	GTGAAGGCCTGAAGGAAGTG	AGG	65.22
NM_148960.3	NP_683763.2	CLDN19	CLDN19_In1	Intron(1)	chr1:42739709	+	GTAGTGGGGGAATTGTAGAGCGG	GTAGTGGGGGAATTGTAGAG	CGG	67.41	chr1:42739471	+	GTGTCTGTCTACTGACTGTGGGG	GTGTCTGTCTACTGACTGTG	GGG	67.29	chr1:42738781	-	GAATGGCGTTGACAGTGAAGGGG	GAATGGCGTTGACAGTGAAG	GGG	66.4
NM_148960.3	NP_683763.2	CLDN19	CLDN19_In2	Intron(1)
NM_148960.3	NP_683763.2	CLDN19	CLDN19_In3	Intron(2)	chr1:42736463	-	GGAGAGCCCAGAGTGCCAGGTGG	GGAGAGCCCAGAGTGCCAGG	TGG	72.58	chr1:42736138	-	GAGATATGGAAGAGGTTGTGAGG	GAGATATGGAAGAGGTTGTG	AGG	66.65	chr1:42736967	-	GAGGAGGCAGAGGTGTTGAGAGG	GAGGAGGCAGAGGTGTTGAG	AGG	66.4
NM_148960.3	NP_683763.2	CLDN19	CLDN19_In4	Intron(2)	chr1:42735684	-	GATCCTCAGAGAGACACCAGAGG	GATCCTCAGAGAGACACCAG	AGG	73.26	chr1:42735503	-	GGGCCCTAGAGATAGAGCAGTGG	GGGCCCTAGAGATAGAGCAG	TGG	73.14	chr1:42735380	-	GGATGCTGAACGTTCACACAAGG	GGATGCTGAACGTTCACACA	AGG	66.6
NM_022356.4	NP_071751.3	P3H1	P3H1_In1	Intron(0)	chr1:42765158	-	GCAATGTCGAGATGTGTGTGGGG	GCAATGTCGAGATGTGTGTG	GGG	73.79	chr1:42763842	+	GGTATCAAAGAGACCAGCCGTGG	GGTATCAAAGAGACCAGCCG	TGG	72.97	chr1:42765653	-	GAGACACTTAGAGACTCTTGGGG	GAGACACTTAGAGACTCTTG	GGG	69.67
NM_022356.4	NP_071751.3	P3H1	P3H1_In2	Intron(0)	chr1:42759448	+	GCCCTCAGCCACCTTCACAGGGG	GCCCTCAGCCACCTTCACAG	GGG	65.93	chr1:42759459	-	GGAAATTAGGACCCCTGTGAAGG	GGAAATTAGGACCCCTGTGA	AGG	62.92	chr1:42761088	-	GTAATCCCAGCTACTCGACATGG	GTAATCCCAGCTACTCGACA	TGG	62.47
NM_022356.4	NP_071751.3	P3H1	P3H1_In3	Intron(1)
NM_022356.4	NP_071751.3	P3H1	P3H1_In4	Intron(1)	chr1:42758745	+	GAAATAAGCCAAACACCTTGAGG	GAAATAAGCCAAACACCTTG	AGG	59.57	chr1:42758048	+	GTGCCTGCTACTTAACATGATGG	GTGCCTGCTACTTAACATGA	TGG	58.71	chr1:42758026	+	GCAATGGCAGCATGACAAGCTGG	GCAATGGCAGCATGACAAGC	TGG	53.83
NM_022356.4	NP_071751.3	P3H1	P3H1_In5	Intron(0)	chr1:42756409	+	GGGAAACTGAGTACTTTCCGGGG	GGGAAACTGAGTACTTTCCG	GGG	68.39	chr1:42755973	-	GACTCCTGTAGAAGTCAAGAAGG	GACTCCTGTAGAAGTCAAGA	AGG	66.89	chr1:42755758	-	GGGGAACAGACAGAGAGCATTGG	GGGGAACAGACAGAGAGCAT	TGG	65.26
NM_022356.4	NP_071751.3	P3H1	P3H1_In6	Intron(0)	chr1:42755387	-	GGATGAGAGACAGATGAAAGGGG	GGATGAGAGACAGATGAAAG	GGG	67.84	chr1:42755296	-	GATAAGCTGGATTACTCCTGTGG	GATAAGCTGGATTACTCCTG	TGG	59.43	chr1:42755379	-	GACAGATGAAAGGGGAACACTGG	GACAGATGAAAGGGGAACAC	TGG	54.53
NM_022356.4	NP_071751.3	P3H1	P3H1_In7	Intron(2)	chr1:42755074	-	GCAGATGTGAACTCCTGGCAAGG	GCAGATGTGAACTCCTGGCA	AGG	60.01	chr1:42755068	-	GTGAACTCCTGGCAAGGGGTGGG	GTGAACTCCTGGCAAGGGGT	GGG	56.97	chr1:42755085	+	GTTCACATCTGCCTGGGCTCAGG	GTTCACATCTGCCTGGGCTC	AGG	44.26
NM_022356.4	NP_071751.3	P3H1	P3H1_In8	Intron(1)	chr1:42752983	-	GTCACACAGCTAATCAATGGAGG	GTCACACAGCTAATCAATGG	AGG	71.35	chr1:42752896	-	GTTTCCTCAAGAGTGTGTCATGG	GTTTCCTCAAGAGTGTGTCA	TGG	65.84	chr1:42753633	+	GGCTTTACGGCAGGGCACAGTGG	GGCTTTACGGCAGGGCACAG	TGG	63.34
NM_022356.4	NP_071751.3	P3H1	P3H1_In9	Intron(0)	chr1:42752455	+	GGCGAAGGCTACCACCCAAGGGG	GGCGAAGGCTACCACCCAAG	GGG	63.23	chr1:42752440	+	GGCCAGGAAGAGGAAGGCGAAGG	GGCCAGGAAGAGGAAGGCGA	AGG	62.27	chr1:42752430	+	GGTCAACTGTGGCCAGGAAGAGG	GGTCAACTGTGGCCAGGAAG	AGG	52.15
NM_022356.4	NP_071751.3	P3H1	P3H1_In10	Intron(0)	chr1:42752168	-	GGTGGCAGGAAAGGTGAAGAGGG	GGTGGCAGGAAAGGTGAAGA	GGG	62.28	chr1:42750551	+	GTTTGCGTCCGGGAGGTGAGGGG	GTTTGCGTCCGGGAGGTGAG	GGG	61.39	chr1:42752144	+	GCAACAAGAATGTTGGCAGGTGG	GCAACAAGAATGTTGGCAGG	TGG	60.98
NM_022356.4	NP_071751.3	P3H1	P3H1_In11	Intron(1)	chr1:42748751	+	GGAAAGCATGAACTTCAGTGGGG	GGAAAGCATGAACTTCAGTG	GGG	76.85	chr1:42748419	+	GGAATGCCCAATGAACTAGGGGG	GGAATGCCCAATGAACTAGG	GGG	74.54	chr1:42749922	+	GTTGTGTGACAAGTGACGGGTGG	GTTGTGTGACAAGTGACGGG	TGG	71.85
NM_022356.4	NP_071751.3	P3H1	P3H1_In12	Intron(2)	chr1:42747980	-	GGTAGTGTGAGTGGGCACAGGGG	GGTAGTGTGAGTGGGCACAG	GGG	76.75	chr1:42748029	-	GGATAAGAAGATAGGCAAAGAGG	GGATAAGAAGATAGGCAAAG	AGG	70.38	chr1:42748015	-	GCAAAGAGGGAATCATATCGTGG	GCAAAGAGGGAATCATATCG	TGG	70.22
NM_022356.4	NP_071751.3	P3H1	P3H1_In13	Intron(0)	chr1:42747592	-	GGTACCCTTCCCCCATCCAGAGG	GGTACCCTTCCCCCATCCAG	AGG	59.97	chr1:42747554	+	GTGACTGGTTAGAGGAGTGATGG	GTGACTGGTTAGAGGAGTGA	TGG	57.92	chr1:42747591	-	GTACCCTTCCCCCATCCAGAGGG	GTACCCTTCCCCCATCCAGA	GGG	54.2
NM_022356.4	NP_071751.3	P3H1	P3H1_In14	Intron(0)	chr1:42747190	+	GGAAGAGAAAGGCAAACCAAGGG	GGAAGAGAAAGGCAAACCAA	GGG	71.98	chr1:42747107	+	GCAATGTGACCATAATGACAGGG	GCAATGTGACCATAATGACA	GGG	70.35	chr1:42747145	-	GAGACACGAAAGGAGCACTTGGG	GAGACACGAAAGGAGCACTT	GGG	65.51
NM_199342.4	NP_955374.1	SVBP	SVBP_In2	Intron(0)	chr1:42812493	+	GGTAAGTCCCACCATCACTGGGG	GGTAAGTCCCACCATCACTG	GGG	76.01	chr1:42810599	+	GAGAAAGAGGAGACTCACAATGG	GAGAAAGAGGAGACTCACAA	TGG	72.01	chr1:42816281	-	GTTTAGAGGGGACAACACTGAGG	GTTTAGAGGGGACAACACTG	AGG	71.01
NM_006516.4	NP_006507.2	SLC2A1	SLC2A1_In1	Intron(0)	chr1:42945307	-	GGGGTGATCACAGCTCACTGCGG	GGGGTGATCACAGCTCACTG	CGG	81.21	chr1:42948131	-	GTGGGTCGTGAGACCCCCAGCGG	GTGGGTCGTGAGACCCCCAG	CGG	76.92	chr1:42957020	-	GTGGATAAGGGAATACTACGTGG	GTGGATAAGGGAATACTACG	TGG	76.13
NM_006516.4	NP_006507.2	SLC2A1	SLC2A1_In2	Intron(0)	chr1:42933618	+	GTGGACGAAACTAACCCCAGAGG	GTGGACGAAACTAACCCCAG	AGG	76.16	chr1:42941720	-	GGCTGGGAGGAAACAGAGGGAGG	GGCTGGGAGGAAACAGAGGG	AGG	75	chr1:42935641	-	GAGACTAGCTTTATTCCCTGAGG	GAGACTAGCTTTATTCCCTG	AGG	74.22
NM_006516.4	NP_006507.2	SLC2A1	SLC2A1_In3	Intron(2)	chr1:42930940	-	GAGACTTATCTGCCTGTTCCAGG	GAGACTTATCTGCCTGTTCC	AGG	33.54
NM_006516.4	NP_006507.2	SLC2A1	SLC2A1_In4	Intron(0)	chr1:42930465	-	GTCCAGAGAACACAGCACCATGG	GTCCAGAGAACACAGCACCA	TGG	72.39	chr1:42930266	+	GTGTCCAGCACAGAGAATGGGGG	GTGTCCAGCACAGAGAATGG	GGG	70.79	chr1:42930224	-	GTCCTCCCAGCAACACTGTGGGG	GTCCTCCCAGCAACACTGTG	GGG	67.19
NM_006516.4	NP_006507.2	SLC2A1	SLC2A1_In5	Intron(1)
NM_006516.4	NP_006507.2	SLC2A1	SLC2A1_In6	Intron(0)	chr1:42929416	+	GGACAAATACTCAGGCAGAAGGG	GGACAAATACTCAGGCAGAA	GGG	66.28	chr1:42929449	+	GCAGTGACCTTACGGGCTTGGGG	GCAGTGACCTTACGGGCTTG	GGG	62.05	chr1:42929415	+	GGGACAAATACTCAGGCAGAAGG	GGGACAAATACTCAGGCAGA	AGG	53.63
NM_006516.4	NP_006507.2	SLC2A1	SLC2A1_In7	Intron(0)	chr1:42929135	+	GCAAAGACCAGTGGGGAAGATGG	GCAAAGACCAGTGGGGAAGA	TGG	53.61
NM_006516.4	NP_006507.2	SLC2A1	SLC2A1_In8	Intron(0)	chr1:42928070	-	GGCACAGACAGGGGACCATGGGG	GGCACAGACAGGGGACCATG	GGG	66.76	chr1:42928585	+	GAGGACAGCACTACTTCCCGGGG	GAGGACAGCACTACTTCCCG	GGG	65.51	chr1:42928629	+	GCTACAGATGAAGATTGGAAAGG	GCTACAGATGAAGATTGGAA	AGG	63.47
NM_006516.4	NP_006507.2	SLC2A1	SLC2A1_In9	Intron(0)	chr1:42927446	-	GAATGCTGACCTCAACTCCAGGG	GAATGCTGACCTCAACTCCA	GGG	64.18	chr1:42927419	+	GAGCACCATTCAAGGCTAAGGGG	GAGCACCATTCAAGGCTAAG	GGG	60.7	chr1:42927418	+	GGAGCACCATTCAAGGCTAAGGG	GGAGCACCATTCAAGGCTAA	GGG	59.21
NM_006824.3	NP_006815.2	EBNA1BP2	EBNA1BP2_In1	Intron(0)
NM_006824.3	NP_006815.2	EBNA1BP2	EBNA1BP2_In2	Intron(0)	chr1:43171760	+	GGTAATTGACCCTCTTGGCGAGG	GGTAATTGACCCTCTTGGCG	AGG	63.65	chr1:43171799	-	GGGAGACCGATTCTTGTCCCAGG	GGGAGACCGATTCTTGTCCC	AGG	52.9	chr1:43171782	+	GCGCAGGGTGCATCTTTCCTGGG	GCGCAGGGTGCATCTTTCCT	GGG	50.8
NM_006824.3	NP_006815.2	EBNA1BP2	EBNA1BP2_In3	Intron(2)	chr1:43171181	-	GCTTATGGGATGTTCTTGTGTGG	GCTTATGGGATGTTCTTGTG	TGG	61.45	chr1:43171302	-	GAGAAGAGCTCTTTGGTCCACGG	GAGAAGAGCTCTTTGGTCCA	CGG	56.04	chr1:43170944	-	GAGCTTGGATAACTCATGATTGG	GAGCTTGGATAACTCATGAT	TGG	45.83
NM_006824.3	NP_006815.2	EBNA1BP2	EBNA1BP2_In4	Intron(0)	chr1:43169735	-	GATTCATAGTGGGTTCGTAGCGG	GATTCATAGTGGGTTCGTAG	CGG	71.75	chr1:43169832	-	GCCACCACCAATCTGACAGGAGG	GCCACCACCAATCTGACAGG	AGG	70.1	chr1:43170515	-	GAACAGTGCTGTGTGAAGTGTGG	GAACAGTGCTGTGTGAAGTG	TGG	67.78
NM_006824.3	NP_006815.2	EBNA1BP2	EBNA1BP2_In5	Intron(0)	chr1:43167938	+	GCAGTCACAGAAAACTCTTGGGG	GCAGTCACAGAAAACTCTTG	GGG	70.59	chr1:43168703	+	GTGAAAACTAACGCCCAGAGAGG	GTGAAAACTAACGCCCAGAG	AGG	70.36	chr1:43168287	-	GAATGTGAGGAAGATTGGTGTGG	GAATGTGAGGAAGATTGGTG	TGG	68.04
NM_006824.3	NP_006815.2	EBNA1BP2	EBNA1BP2_In6	Intron(1)	chr1:43167046	-	GACCTGTCGGATCAAAGTTTTGG	GACCTGTCGGATCAAAGTTT	TGG	27.64
NM_006824.3	NP_006815.2	EBNA1BP2	EBNA1BP2_In7	Intron(2)	chr1:43165541	-	GGAAGCTGGGAAATTGACAAGGG	GGAAGCTGGGAAATTGACAA	GGG	75.21	chr1:43165116	-	GAGAGGAATAGACACAACTGAGG	GAGAGGAATAGACACAACTG	AGG	74.61	chr1:43165737	-	GAATACAGTGCAAAGCAAGGAGG	GAATACAGTGCAAAGCAAGG	AGG	69.45
NM_006824.3	NP_006815.2	EBNA1BP2	EBNA1BP2_In8	Intron(0)
NM_182517.3	NP_872323.1	C1orf210	C1orf210_In2	Intron(1)
NM_022821.4	NP_073732.1	ELOVL1	ELOVL1_In2	Intron(1)	chr1:43365452	+	GAGGTCAGGTCACAGGATCAAGG	GAGGTCAGGTCACAGGATCA	AGG	52.94	chr1:43365438	+	GGGTCTACAGACATGAGGTCAGG	GGGTCTACAGACATGAGGTC	AGG	52.71
NM_022821.4	NP_073732.1	ELOVL1	ELOVL1_In3	Intron(0)	chr1:43365084	+	GGATCTGAACCTCTCTGGAAAGG	GGATCTGAACCTCTCTGGAA	AGG	59.91	chr1:43365093	-	GGCATTTCTCCTTTCCAGAGAGG	GGCATTTCTCCTTTCCAGAG	AGG	54.42	chr1:43365079	+	GACATGGATCTGAACCTCTCTGG	GACATGGATCTGAACCTCTC	TGG	42.14
NM_022821.4	NP_073732.1	ELOVL1	ELOVL1_In4	Intron(0)
NM_022821.4	NP_073732.1	ELOVL1	ELOVL1_In5	Intron(0)
NM_022821.4	NP_073732.1	ELOVL1	ELOVL1_In6	Intron(1)
NM_022821.4	NP_073732.1	ELOVL1	ELOVL1_In7	Intron(0)	chr1:43364245	+	GAGACAGACTGGATAAAGGCAGG	GAGACAGACTGGATAAAGGC	AGG	58.76	chr1:43364221	+	GTAGGGAGAGATGGGGTCAAAGG	GTAGGGAGAGATGGGGTCAA	AGG	57.71	chr1:43364203	+	GAAAGAGACAAACGTTGAGTAGG	GAAAGAGACAAACGTTGAGT	AGG	51.94
NM_201542.5	NP_963836.2	MED8	MED8_In1	Intron(0)	chr1:43389164	-	GTAAAACAGGAGACCACCGATGG	GTAAAACAGGAGACCACCGA	TGG	72.75	chr1:43389341	-	GGAAAGAAGCCCAAGCAGTGAGG	GGAAAGAAGCCCAAGCAGTG	AGG	67.18	chr1:43389372	-	GTTGGTTGCCGATATAGCAGGGG	GTTGGTTGCCGATATAGCAG	GGG	66.43
NM_201542.5	NP_963836.2	MED8	MED8_In2	Intron(2)	chr1:43387800	+	GGATGACAGGGCTATGAAAGAGG	GGATGACAGGGCTATGAAAG	AGG	61.64	chr1:43387801	+	GATGACAGGGCTATGAAAGAGGG	GATGACAGGGCTATGAAAGA	GGG	56.74	chr1:43387965	-	GAAGTGTGGATCTTATTTCCAGG	GAAGTGTGGATCTTATTTCC	AGG	35.89
NM_201542.5	NP_963836.2	MED8	MED8_In3	Intron(0)	chr1:43387073	-	GAAAATGCACTGTTTGCCTGTGG	GAAAATGCACTGTTTGCCTG	TGG	61.27	chr1:43387314	+	GCCTTGGTGACATACCCCTCAGG	GCCTTGGTGACATACCCCTC	AGG	60.3	chr1:43387298	+	GAGAAGAAAGGTATCAGCCTTGG	GAGAAGAAAGGTATCAGCCT	TGG	57.89
NM_201542.5	NP_963836.2	MED8	MED8_In4	Intron(0)	chr1:43386774	+	GTATCCCTACTAGACAGGAATGG	GTATCCCTACTAGACAGGAA	TGG	56.95	chr1:43386733	-	GTTGCTTCTGGCAGAACCCAAGG	GTTGCTTCTGGCAGAACCCA	AGG	52.63	chr1:43386738	+	GGTTCTGCCAGAAGCAACTTAGG	GGTTCTGCCAGAAGCAACTT	AGG	51.61
NM_201542.5	NP_963836.2	MED8	MED8_In5	Intron(1)	chr1:43386491	-	GTAGTGAAGTTAGGACACAAGGG	GTAGTGAAGTTAGGACACAA	GGG	67.83	chr1:43386290	+	GAAGACCAGTATGAGTGCCAGGG	GAAGACCAGTATGAGTGCCA	GGG	67.52	chr1:43386307	-	GAATTCAGAACTCCAAACCCTGG	GAATTCAGAACTCCAAACCC	TGG	62.7
NM_201542.5	NP_963836.2	MED8	MED8_In6	Intron(1)	chr1:43385175	-	GAAGTGACAGAGGGAACCTGAGG	GAAGTGACAGAGGGAACCTG	AGG	70.29	chr1:43385185	-	GATGATAAAGGAAGTGACAGAGG	GATGATAAAGGAAGTGACAG	AGG	66.9	chr1:43385266	-	GACACCTTCAGGGAGACAGCTGG	GACACCTTCAGGGAGACAGC	TGG	56.51
NM_001190880.3	NP_001177809.1	HYI	HYI_In1	Intron(1)
NM_001190880.3	NP_001177809.1	HYI	HYI_In2	Intron(2)	chr1:43452801	-	GAGGTGGACGGCTCAAAGTGGGG	GAGGTGGACGGCTCAAAGTG	GGG	62.38	chr1:43453080	-	GGCCTATTCCAGGAAGCTGTGGG	GGCCTATTCCAGGAAGCTGT	GGG	62.23	chr1:43452457	-	GAAGTGTCTCTGAAAGTGCTGGG	GAAGTGTCTCTGAAAGTGCT	GGG	62.08
NM_001190880.3	NP_001177809.1	HYI	HYI_In3	Intron(0)
NM_001190880.3	NP_001177809.1	HYI	HYI_In4	Intron(1)
NM_001190880.3	NP_001177809.1	HYI	HYI_In5	Intron(0)
NM_001190880.3	NP_001177809.1	HYI	HYI_In6	Intron(1)
NM_001190880.3	NP_001177809.1	HYI	HYI_In7	Intron(1)
NM_001024845.3	NP_001020016.1	SLC6A9	SLC6A9_In2	Intron(0)	chr1:44012373	-	GCTGGATTGAGAGCACAGGGTGG	GCTGGATTGAGAGCACAGGG	TGG	80.08	chr1:44021956	+	GAATCTCCAAGCAACCACTGGGG	GAATCTCCAAGCAACCACTG	GGG	74.7	chr1:44021460	+	GAAGCTCCAAGGATAACACAGGG	GAAGCTCCAAGGATAACACA	GGG	74.51
NM_001024845.3	NP_001020016.1	SLC6A9	SLC6A9_In3	Intron(1)	chr1:44010422	+	GAACCCCAGGGAATAGAACAGGG	GAACCCCAGGGAATAGAACA	GGG	68.42	chr1:44010425	-	GCTCCCTGTTCTATTCCCTGGGG	GCTCCCTGTTCTATTCCCTG	GGG	67.77	chr1:44010488	-	GCCCCCTTTGAGGTGAGGAGAGG	GCCCCCTTTGAGGTGAGGAG	AGG	59.67
NM_001024845.3	NP_001020016.1	SLC6A9	SLC6A9_In4	Intron(1)	chr1:44009753	+	GTGTGTACACGTGGTAGGAGGGG	GTGTGTACACGTGGTAGGAG	GGG	60.21	chr1:44009686	+	GCCAAAGGAAGGCCAGGTCAAGG	GCCAAAGGAAGGCCAGGTCA	AGG	59.87	chr1:44009757	+	GTACACGTGGTAGGAGGGGAGGG	GTACACGTGGTAGGAGGGGA	GGG	59.17
NM_001024845.3	NP_001020016.1	SLC6A9	SLC6A9_In5	Intron(2)	chr1:44007201	-	GGTGTCACAGAGACACAAAGAGG	GGTGTCACAGAGACACAAAG	AGG	79.39	chr1:44007315	+	GGCTGTTCATACCTACCATGGGG	GGCTGTTCATACCTACCATG	GGG	72.84	chr1:44006898	-	GGATACCGCAAGTCACCACAGGG	GGATACCGCAAGTCACCACA	GGG	72.61
NM_001024845.3	NP_001020016.1	SLC6A9	SLC6A9_In6	Intron(0)	chr1:44002770	-	GTTATGTGTGTATTGCAGGGAGG	GTTATGTGTGTATTGCAGGG	AGG	67
NM_001024845.3	NP_001020016.1	SLC6A9	SLC6A9_In7	Intron(0)
NM_001024845.3	NP_001020016.1	SLC6A9	SLC6A9_In8	Intron(2)	chr1:44002036	-	GAACAGACCAGAAAAGGAGTTGG	GAACAGACCAGAAAAGGAGT	TGG	56.51	chr1:44002120	-	GCAGGAGAGAGAAGAGAGATAGG	GCAGGAGAGAGAAGAGAGAT	AGG	41.99	chr1:44002177	-	GGTTCTGGGAATACTGGTTCTGG	GGTTCTGGGAATACTGGTTC	TGG	39.46
NM_001024845.3	NP_001020016.1	SLC6A9	SLC6A9_In9	Intron(0)
NM_001024845.3	NP_001020016.1	SLC6A9	SLC6A9_In10	Intron(0)
NM_001024845.3	NP_001020016.1	SLC6A9	SLC6A9_In11	Intron(1)
NM_001024845.3	NP_001020016.1	SLC6A9	SLC6A9_In12	Intron(0)	chr1:43999863	-	GTGTAATGGTCACTCCACAGAGG	GTGTAATGGTCACTCCACAG	AGG	81.55	chr1:43998290	-	GAACTGACTGATTCCAAAGGCGG	GAACTGACTGATTCCAAAGG	CGG	71.38	chr1:44000601	-	GAGGTTGGAGAGAGTCAGAGAGG	GAGGTTGGAGAGAGTCAGAG	AGG	68.44
NM_001024845.3	NP_001020016.1	SLC6A9	SLC6A9_In13	Intron(0)
NM_001358438.1	NP_001345367.1	KLF18	KLF18_In1	Intron(1)	chr1:44138177	+	GCAAAAGCTGGAGAGACAAGAGG	GCAAAAGCTGGAGAGACAAG	AGG	65.9	chr1:44138397	-	GGTTTGATGGGAATAAGTGGAGG	GGTTTGATGGGAATAAGTGG	AGG	61.37	chr1:44138284	+	GGGGGGAATAAGGAGGATGAGGG	GGGGGGAATAAGGAGGATGA	GGG	60.29
NM_024066.3	NP_076971.1	ERI3	ERI3_In1	Intron(0)	chr1:44353496	-	GCAAAAGACATCACTAACAGGGG	GCAAAAGACATCACTAACAG	GGG	70.85	chr1:44353597	-	GGTGAGTGGCCTTTTCCCAGGGG	GGTGAGTGGCCTTTTCCCAG	GGG	66.09	chr1:44352981	-	GAGGTGTAGTATCCTTCATGGGG	GAGGTGTAGTATCCTTCATG	GGG	60.96
NM_024066.3	NP_076971.1	ERI3	ERI3_In2	Intron(1)	chr1:44339876	+	GCAAACAAAGCGAATCACAGGGG	GCAAACAAAGCGAATCACAG	GGG	77.5	chr1:44340525	+	GCGCGTACTCAAAGGCAATGAGG	GCGCGTACTCAAAGGCAATG	AGG	72.5	chr1:44349901	+	GAAAGGGAAAGTGCAGACATGGG	GAAAGGGAAAGTGCAGACAT	GGG	70.93
NM_024066.3	NP_076971.1	ERI3	ERI3_In3	Intron(0)	chr1:44332489	+	GCTTAAAGGTATAAACCCTGGGG	GCTTAAAGGTATAAACCCTG	GGG	76.87	chr1:44322692	+	GAGCAGCAAGGACCTCACTGAGG	GAGCAGCAAGGACCTCACTG	AGG	75.9	chr1:44327187	+	GTGCTAGAGAGGTCCCCTGGAGG	GTGCTAGAGAGGTCCCCTGG	AGG	75.68
NM_024066.3	NP_076971.1	ERI3	ERI3_In4	Intron(0)	chr1:44318427	-	GATTTACCTATACCACCAGGGGG	GATTTACCTATACCACCAGG	GGG	77.64	chr1:44315477	-	GTTGGGTTTAGTCTGCAGTGAGG	GTTGGGTTTAGTCTGCAGTG	AGG	75.4	chr1:44318434	+	GTGGTATAGGTAAATCCCAGGGG	GTGGTATAGGTAAATCCCAG	GGG	74.01
NM_024066.3	NP_076971.1	ERI3	ERI3_In5	Intron(0)	chr1:44312718	+	GCAAACAAAAGCCATCGATGCGG	GCAAACAAAAGCCATCGATG	CGG	74.94	chr1:44308551	+	GGCTTGGCTCAGAACCACGGAGG	GGCTTGGCTCAGAACCACGG	AGG	73.26	chr1:44310792	+	GCCAGACTATGCAGACCATGTGG	GCCAGACTATGCAGACCATG	TGG	71.44
NM_024066.3	NP_076971.1	ERI3	ERI3_In6	Intron(2)	chr1:44296235	+	GCAGCAATTAGAATGCAGGGAGG	GCAGCAATTAGAATGCAGGG	AGG	80.27	chr1:44297763	+	GGCAAGCGCTGACAAAACAGAGG	GGCAAGCGCTGACAAAACAG	AGG	76.01	chr1:44294880	-	GGGCATCATAGGCCACACAACGG	GGGCATCATAGGCCACACAA	CGG	75.97
NM_024066.3	NP_076971.1	ERI3	ERI3_In7	Intron(0)	chr1:44255634	-	GCGTCTGTGTGAAATCCAGGGGG	GCGTCTGTGTGAAATCCAGG	GGG	80.64	chr1:44267614	+	GCACAGCAAACACACCACTGGGG	GCACAGCAAACACACCACTG	GGG	80.35	chr1:44283991	-	GAGAAAGGAGAACACACCGGGGG	GAGAAAGGAGAACACACCGG	GGG	80.04
NM_024066.3	NP_076971.1	ERI3	ERI3_In8	Intron(1)	chr1:44244834	-	GAGGTGCTGAGAGAACACGGAGG	GAGGTGCTGAGAGAACACGG	AGG	85.85	chr1:44227157	+	GAACATGCAGACACATCCTGAGG	GAACATGCAGACACATCCTG	AGG	78.92	chr1:44240209	-	GTAGCAAGAAGGACACACAGAGG	GTAGCAAGAAGGACACACAG	AGG	78.23
NM_024587.4	NP_078863.2	TMEM53	TMEM53_In1	Intron(1)	chr1:44672871	+	GTAACCCTCGCAATCCCACGAGG	GTAACCCTCGCAATCCCACG	AGG	75.95	chr1:44662028	-	GGCATCCATAAATTTCAGGGTGG	GGCATCCATAAATTTCAGGG	TGG	75.59	chr1:44672426	+	GCGTGTGAGTCACTTCTGAGTGG	GCGTGTGAGTCACTTCTGAG	TGG	75.14
NM_024587.4	NP_078863.2	TMEM53	TMEM53_In2	Intron(0)	chr1:44659720	+	GCCCATTGTGGAATGCAGGGAGG	GCCCATTGTGGAATGCAGGG	AGG	69.74	chr1:44655988	+	GGGTGCCACAATCTCCACACAGG	GGGTGCCACAATCTCCACAC	AGG	68.92	chr1:44658225	-	GGAGTGGATGAGATCCCCCAGGG	GGAGTGGATGAGATCCCCCA	GGG	68.72
NM_153274.3	NP_695006.1	BEST4	BEST4_In1	Intron(2)
NM_153274.3	NP_695006.1	BEST4	BEST4_In2	Intron(1)	chr1:44787294	-	GGGTTGGGTTGACAGCTCCGAGG	GGGTTGGGTTGACAGCTCCG	AGG	63.61	chr1:44787272	-	GGTCAGAATTACCCAACAGATGG	GGTCAGAATTACCCAACAGA	TGG	63.1	chr1:44786867	+	GGGCAAACTTCCTTCAGCAGAGG	GGGCAAACTTCCTTCAGCAG	AGG	62.79
NM_153274.3	NP_695006.1	BEST4	BEST4_In3	Intron(1)	chr1:44786351	-	GGAAGGGTCTGGACTGCGACAGG	GGAAGGGTCTGGACTGCGAC	AGG	49.94	chr1:44786367	-	GAGCAGGGGCCTCCAGGGAAGGG	GAGCAGGGGCCTCCAGGGAA	GGG	47.94
NM_153274.3	NP_695006.1	BEST4	BEST4_In4	Intron(0)	chr1:44785874	+	GTTTCCACATCTGTGCAAGGAGG	GTTTCCACATCTGTGCAAGG	AGG	72.97	chr1:44785980	+	GCTGATGCCATACAACTGTTAGG	GCTGATGCCATACAACTGTT	AGG	55.2	chr1:44785730	+	GCCCAGCACAAACTAGGCCTGGG	GCCCAGCACAAACTAGGCCT	GGG	46.08
NM_153274.3	NP_695006.1	BEST4	BEST4_In5	Intron(0)	chr1:44785369	-	GACTTCCCATAGATCCTCAGAGG	GACTTCCCATAGATCCTCAG	AGG	68.99	chr1:44785519	-	GAGATGAGAAGAATTAGCGATGG	GAGATGAGAAGAATTAGCGA	TGG	66.99	chr1:44785475	+	GGATGAACCCGGTGCCTCAGGGG	GGATGAACCCGGTGCCTCAG	GGG	63.47
NM_153274.3	NP_695006.1	BEST4	BEST4_In6	Intron(0)
NM_153274.3	NP_695006.1	BEST4	BEST4_In7	Intron(0)
NM_153274.3	NP_695006.1	BEST4	BEST4_In8	Intron(2)
NM_003738.5	NP_003729.3	PTCH2	PTCH2_In1	Intron(0)	chr1:44842672	+	GCCAGACGATGAGGAGACACCGG	GCCAGACGATGAGGAGACAC	CGG	61.59	chr1:44842106	-	GGCTGGGCAGCAGATATACAGGG	GGCTGGGCAGCAGATATACA	GGG	60.85	chr1:44842749	-	GAGTGTCATTAGATGTCTGAAGG	GAGTGTCATTAGATGTCTGA	AGG	58.71
NM_003738.5	NP_003729.3	PTCH2	PTCH2_In2	Intron(1)	chr1:44839557	+	GAGAGGATGAGGAAACATGGAGG	GAGAGGATGAGGAAACATGG	AGG	74.8	chr1:44837731	+	GTATTGCCAGAGATAGAACAAGG	GTATTGCCAGAGATAGAACA	AGG	73.48	chr1:44835851	+	GTACTGCTAAGAGTGAGCCAGGG	GTACTGCTAAGAGTGAGCCA	GGG	72.28
NM_003738.5	NP_003729.3	PTCH2	PTCH2_In3	Intron(2)
NM_003738.5	NP_003729.3	PTCH2	PTCH2_In4	Intron(0)	chr1:44831882	+	GGGGCAGATTGCAGGCTGTGGGG	GGGGCAGATTGCAGGCTGTG	GGG	59.83	chr1:44831881	+	GGGGGCAGATTGCAGGCTGTGGG	GGGGGCAGATTGCAGGCTGT	GGG	44.72	chr1:44831874	+	GTTTTAAGGGGGCAGATTGCAGG	GTTTTAAGGGGGCAGATTGC	AGG	29.59
NM_003738.5	NP_003729.3	PTCH2	PTCH2_In5	Intron(2)	chr1:44831305	-	GCTTGGTAAGGAACTCAGTGGGG	GCTTGGTAAGGAACTCAGTG	GGG	69.79	chr1:44831228	+	GAGCTGTAGAAGAGTACAAGGGG	GAGCTGTAGAAGAGTACAAG	GGG	64.98	chr1:44831606	-	GGATGATCAAAACCTTACCAAGG	GGATGATCAAAACCTTACCA	AGG	63.84
NM_003738.5	NP_003729.3	PTCH2	PTCH2_In6	Intron(0)	chr1:44830681	+	GAATGGGAATGGAACATTGGGGG	GAATGGGAATGGAACATTGG	GGG	66.82	chr1:44830248	+	GGAGGAGCTGGTGTAACTGGCGG	GGAGGAGCTGGTGTAACTGG	CGG	66.15	chr1:44830294	+	GCAGGGCCACAAAGAAACCTGGG	GCAGGGCCACAAAGAAACCT	GGG	65.34
NM_003738.5	NP_003729.3	PTCH2	PTCH2_In7	Intron(2)
NM_003738.5	NP_003729.3	PTCH2	PTCH2_In8	Intron(0)
NM_003738.5	NP_003729.3	PTCH2	PTCH2_In9	Intron(0)
NM_003738.5	NP_003729.3	PTCH2	PTCH2_In10	Intron(0)
NM_003738.5	NP_003729.3	PTCH2	PTCH2_In11	Intron(0)	chr1:44828727	+	GTGGGGCAGTCATAACACAGTGG	GTGGGGCAGTCATAACACAG	TGG	78.78	chr1:44828869	+	GATGGGGACAAGAGGCACCGAGG	GATGGGGACAAGAGGCACCG	AGG	75.06	chr1:44828811	-	GGTTATTGTTTGGATCAGTGAGG	GGTTATTGTTTGGATCAGTG	AGG	66.46
NM_003738.5	NP_003729.3	PTCH2	PTCH2_In12	Intron(0)
NM_003738.5	NP_003729.3	PTCH2	PTCH2_In13	Intron(2)
NM_003738.5	NP_003729.3	PTCH2	PTCH2_In14	Intron(0)
NM_003738.5	NP_003729.3	PTCH2	PTCH2_In15	Intron(1)
NM_003738.5	NP_003729.3	PTCH2	PTCH2_In16	Intron(0)
NM_003738.5	NP_003729.3	PTCH2	PTCH2_In17	Intron(1)
NM_003738.5	NP_003729.3	PTCH2	PTCH2_In18	Intron(0)
NM_003738.5	NP_003729.3	PTCH2	PTCH2_In19	Intron(0)	chr1:44823598	+	GTAGAAAATAGGGTACAGCCTGG	GTAGAAAATAGGGTACAGCC	TGG	62.63	chr1:44823441	-	GACAGATACAGCTCGGGACATGG	GACAGATACAGCTCGGGACA	TGG	61.68	chr1:44824460	-	GCAATGTGGGCTTAATGGAGGGG	GCAATGTGGGCTTAATGGAG	GGG	58.55
NM_003738.5	NP_003729.3	PTCH2	PTCH2_In20	Intron(2)
NM_003738.5	NP_003729.3	PTCH2	PTCH2_In21	Intron(0)	chr1:44822872	+	GGTCCCATGAAGAAGCCAGGAGG	GGTCCCATGAAGAAGCCAGG	AGG	67.84	chr1:44822873	+	GTCCCATGAAGAAGCCAGGAGGG	GTCCCATGAAGAAGCCAGGA	GGG	66.04	chr1:44822842	-	GACTTTTAGGATCCAGAACAAGG	GACTTTTAGGATCCAGAACA	AGG	62.67
NM_020365.5	NP_065098.1	EIF2B3	EIF2B3_In2	Intron(1)	chr1:44979273	-	GCACCATTCATATAGACCTGAGG	GCACCATTCATATAGACCTG	AGG	69.47	chr1:44980793	+	GAGTTCGTCTTGGATCATTGTGG	GAGTTCGTCTTGGATCATTG	TGG	68.91	chr1:44980007	-	GTTGCCTCCAATAGGAAGGGTGG	GTTGCCTCCAATAGGAAGGG	TGG	66.19
NM_020365.5	NP_065098.1	EIF2B3	EIF2B3_In3	Intron(0)	chr1:44946324	-	GAAGTGATGGAGTTGCACAGAGG	GAAGTGATGGAGTTGCACAG	AGG	81.43	chr1:44964228	+	GCATCATCAGGATTACACTGAGG	GCATCATCAGGATTACACTG	AGG	75.72	chr1:44957173	+	GGAAGATCACCTGAGCTCAGGGG	GGAAGATCACCTGAGCTCAG	GGG	74.57
NM_020365.5	NP_065098.1	EIF2B3	EIF2B3_In4	Intron(1)	chr1:44933523	+	GAAAGTGGCATCTCTAAGTGGGG	GAAAGTGGCATCTCTAAGTG	GGG	75.07	chr1:44927278	+	GTATACAGGAAGCATACAGGAGG	GTATACAGGAAGCATACAGG	AGG	71.84	chr1:44938166	+	GGCACACAACAGCAGCCAAGAGG	GGCACACAACAGCAGCCAAG	AGG	70.5
NM_020365.5	NP_065098.1	EIF2B3	EIF2B3_In5	Intron(2)	chr1:44911197	+	GGAGGAGCACAACACCCCAGAGG	GGAGGAGCACAACACCCCAG	AGG	72.31	chr1:44908339	+	GGAGCACAAAGGAAGAAGCACGG	GGAGCACAAAGGAAGAAGCA	CGG	72.3	chr1:44914776	-	GAGAATGTCGTGAAACAGGGTGG	GAGAATGTCGTGAAACAGGG	TGG	71.8
NM_020365.5	NP_065098.1	EIF2B3	EIF2B3_In6	Intron(2)	chr1:44894116	+	GCTGACATTATAAAACAGGGAGG	GCTGACATTATAAAACAGGG	AGG	75.33	chr1:44892998	-	GTAAGCACAAGACAGCAGAGTGG	GTAAGCACAAGACAGCAGAG	TGG	75.01	chr1:44887153	+	GTCACAAGAGAAACTTGAGTGGG	GTCACAAGAGAAACTTGAGT	GGG	74.76
NM_020365.5	NP_065098.1	EIF2B3	EIF2B3_In7	Intron(1)	chr1:44881369	+	GAGCTATGAATCAGAGAATGGGG	GAGCTATGAATCAGAGAATG	GGG	66.26	chr1:44881303	+	GGGAACTAAGAAGTGGCAGGTGG	GGGAACTAAGAAGTGGCAGG	TGG	65.66	chr1:44881258	+	GTTGAGTTTAATCAGGAACGGGG	GTTGAGTTTAATCAGGAACG	GGG	65.61
NM_020365.5	NP_065098.1	EIF2B3	EIF2B3_In8	Intron(0)	chr1:44878694	-	GTGGCATTCAAGGATAACAGAGG	GTGGCATTCAAGGATAACAG	AGG	75.53	chr1:44877546	+	GACCACTGTGACCACGCATGAGG	GACCACTGTGACCACGCATG	AGG	70.29	chr1:44877695	+	GGAAAGGTTAGAGGTATGGGGGG	GGAAAGGTTAGAGGTATGGG	GGG	68.72
NM_020365.5	NP_065098.1	EIF2B3	EIF2B3_In9	Intron(0)	chr1:44875116	+	GCTCAAATCAGAGTTAGAAGGGG	GCTCAAATCAGAGTTAGAAG	GGG	66.24	chr1:44874947	-	GCCCTGAGAAATACTGATCATGG	GCCCTGAGAAATACTGATCA	TGG	57.24	chr1:44875538	-	GTTTTTGAGAAGCCGGATTGAGG	GTTTTTGAGAAGCCGGATTG	AGG	56.58
NM_020365.5	NP_065098.1	EIF2B3	EIF2B3_In10	Intron(2)	chr1:44870495	-	GGAATCTAAGGAGACTGACAAGG	GGAATCTAAGGAGACTGACA	AGG	73.17	chr1:44862310	+	GGTTCAAATTTCAAGCACAGAGG	GGTTCAAATTTCAAGCACAG	AGG	72.37	chr1:44861650	-	GATGAGACAGACAATGTGGGAGG	GATGAGACAGACAATGTGGG	AGG	71.42
NM_020365.5	NP_065098.1	EIF2B3	EIF2B3_In11	Intron(1)	chr1:44855167	-	GACCAGTGCATCCAGCACAGTGG	GACCAGTGCATCCAGCACAG	TGG	74.31	chr1:44855935	+	GGCAAAGCTCAAGGACACAGTGG	GGCAAAGCTCAAGGACACAG	TGG	73.67	chr1:44852252	-	GTATAAAACAGGGCCAAGTGCGG	GTATAAAACAGGGCCAAGTG	CGG	70.75
NM_024602.6	NP_078878.3	HECTD3	HECTD3_In1	Intron(0)	chr1:45010792	+	GCAATGCCAACTCAATACAGGGG	GCAATGCCAACTCAATACAG	GGG	69.75	chr1:45010814	+	GAGAAAAGGCAAACAGCCAGAGG	GAGAAAAGGCAAACAGCCAG	AGG	58.94
NM_024602.6	NP_078878.3	HECTD3	HECTD3_In2	Intron(2)	chr1:45010420	-	GCAGGGTTAAGAGCAGAAAGGGG	GCAGGGTTAAGAGCAGAAAG	GGG	65.38	chr1:45010417	-	GGGTTAAGAGCAGAAAGGGGCGG	GGGTTAAGAGCAGAAAGGGG	CGG	60.89	chr1:45010437	-	GGGATACTGGAGCGGAGGCAGGG	GGGATACTGGAGCGGAGGCA	GGG	57.89
NM_024602.6	NP_078878.3	HECTD3	HECTD3_In3	Intron(2)
NM_024602.6	NP_078878.3	HECTD3	HECTD3_In4	Intron(0)	chr1:45009793	+	GGCAACTGGTATGGGATAGGGGG	GGCAACTGGTATGGGATAGG	GGG	61.53	chr1:45009875	-	GACTAAAACAGGGTCCCCACAGG	GACTAAAACAGGGTCCCCAC	AGG	60.93	chr1:45009833	+	GGTCCTATAGACGTCCAAGATGG	GGTCCTATAGACGTCCAAGA	TGG	59.26
NM_024602.6	NP_078878.3	HECTD3	HECTD3_In5	Intron(2)
NM_024602.6	NP_078878.3	HECTD3	HECTD3_In6	Intron(2)
NM_024602.6	NP_078878.3	HECTD3	HECTD3_In7	Intron(1)	chr1:45008823	-	GTGATAGAAGGTGATCCCGAAGG	GTGATAGAAGGTGATCCCGA	AGG	69.91	chr1:45009057	-	GTGTGTGGAGAGAAGAGGATGGG	GTGTGTGGAGAGAAGAGGAT	GGG	60.3	chr1:45008949	-	GGCCTGCCTTAAAGCCATACAGG	GGCCTGCCTTAAAGCCATAC	AGG	49.06
NM_024602.6	NP_078878.3	HECTD3	HECTD3_In8	Intron(2)	chr1:45008395	+	GACAGGAAAAGGCAGGACCTGGG	GACAGGAAAAGGCAGGACCT	GGG	50.76	chr1:45008375	-	GTCCCTTTATGTTGGGGAGTTGG	GTCCCTTTATGTTGGGGAGT	TGG	26.75
NM_024602.6	NP_078878.3	HECTD3	HECTD3_In9	Intron(0)	chr1:45007664	-	GGAATTGGATACAGGCAGAGGGG	GGAATTGGATACAGGCAGAG	GGG	73.01	chr1:45007913	-	GTAGGTGTGAGTATGACAGAGGG	GTAGGTGTGAGTATGACAGA	GGG	72.99	chr1:45007713	-	GGGGACTGGAGACAAAGACAGGG	GGGGACTGGAGACAAAGACA	GGG	68.79
NM_024602.6	NP_078878.3	HECTD3	HECTD3_In10	Intron(0)
NM_024602.6	NP_078878.3	HECTD3	HECTD3_In11	Intron(2)	chr1:45007091	+	GGAAAAGCAGTCATGGCGAGGGG	GGAAAAGCAGTCATGGCGAG	GGG	63.39	chr1:45007090	+	GGGAAAAGCAGTCATGGCGAGGG	GGGAAAAGCAGTCATGGCGA	GGG	58.39
NM_024602.6	NP_078878.3	HECTD3	HECTD3_In12	Intron(1)	chr1:45006861	+	GGTCCCCCATCATCATTAGCTGG	GGTCCCCCATCATCATTAGC	TGG	55.23
NM_024602.6	NP_078878.3	HECTD3	HECTD3_In13	Intron(0)	chr1:45006252	-	GGGCAACCTCTGGGCAGACAGGG	GGGCAACCTCTGGGCAGACA	GGG	58.71	chr1:45006223	-	GGAGCCACTGTGCATTTGAAGGG	GGAGCCACTGTGCATTTGAA	GGG	57.64	chr1:45006493	+	GGGGCTTCACTTCATTGGCCAGG	GGGGCTTCACTTCATTGGCC	AGG	47.98
NM_024602.6	NP_078878.3	HECTD3	HECTD3_In14	Intron(0)
NM_024602.6	NP_078878.3	HECTD3	HECTD3_In15	Intron(0)	chr1:45005672	+	GGGAGTGGATGGATTGGAGAGGG	GGGAGTGGATGGATTGGAGA	GGG	62.18	chr1:45005006	-	GCTGAGACACCATTTTCCACAGG	GCTGAGACACCATTTTCCAC	AGG	61.44	chr1:45005618	+	GCTAGAGGTCAGGATTTTAGGGG	GCTAGAGGTCAGGATTTTAG	GGG	60.28
NM_024602.6	NP_078878.3	HECTD3	HECTD3_In16	Intron(0)	chr1:45004460	+	GCAGCAGAAAGGTGGCACTGAGG	GCAGCAGAAAGGTGGCACTG	AGG	77.56	chr1:45004470	+	GGTGGCACTGAGGAATGGTGGGG	GGTGGCACTGAGGAATGGTG	GGG	62.31	chr1:45004471	+	GTGGCACTGAGGAATGGTGGGGG	GTGGCACTGAGGAATGGTGG	GGG	60.47
NM_024602.6	NP_078878.3	HECTD3	HECTD3_In17	Intron(1)
NM_024602.6	NP_078878.3	HECTD3	HECTD3_In18	Intron(1)
NM_024602.6	NP_078878.3	HECTD3	HECTD3_In19	Intron(2)
NM_024602.6	NP_078878.3	HECTD3	HECTD3_In20	Intron(2)
NM_020883.2	NP_065934.1	ZSWIM5	ZSWIM5_In1	Intron(1)	chr1:45119277	-	GGTCTGGAATAAGAACAAGGGGG	GGTCTGGAATAAGAACAAGG	GGG	79.79	chr1:45178082	+	GTTGTGAAACCAAAACCCCACGG	GTTGTGAAACCAAAACCCCA	CGG	77.58	chr1:45141826	+	GTCTGGCAGTAATCCCACGGTGG	GTCTGGCAGTAATCCCACGG	TGG	76.94
NM_020883.2	NP_065934.1	ZSWIM5	ZSWIM5_In2	Intron(1)	chr1:45086811	+	GCATGATGCTTGGAACACAGTGG	GCATGATGCTTGGAACACAG	TGG	76.2	chr1:45078568	+	GTGTGACATAAGTACCCTTGTGG	GTGTGACATAAGTACCCTTG	TGG	76.04	chr1:45065295	+	GAATACCAATTCTGACCCTGGGG	GAATACCAATTCTGACCCTG	GGG	71.79
NM_020883.2	NP_065934.1	ZSWIM5	ZSWIM5_In3	Intron(0)	chr1:45059503	+	GAGGGAGACATAGAGGACAAGGG	GAGGGAGACATAGAGGACAA	GGG	67.58	chr1:45059506	+	GGAGACATAGAGGACAAGGGAGG	GGAGACATAGAGGACAAGGG	AGG	67.37	chr1:45059899	+	GACTACCAGGTTGAGGTGGGAGG	GACTACCAGGTTGAGGTGGG	AGG	63.44
NM_020883.2	NP_065934.1	ZSWIM5	ZSWIM5_In4	Intron(1)	chr1:45055770	+	GAAAGTCACCAGGAACACAGTGG	GAAAGTCACCAGGAACACAG	TGG	76.78	chr1:45058335	+	GAAACAGAAGACAAGCAAAGAGG	GAAACAGAAGACAAGCAAAG	AGG	72.62	chr1:45056142	+	GTGGGCTCAAGAAAGAATGGAGG	GTGGGCTCAAGAAAGAATGG	AGG	70.51
NM_020883.2	NP_065934.1	ZSWIM5	ZSWIM5_In5	Intron(1)	chr1:45044877	+	GTATTCCCAGCTATTCAGAGGGG	GTATTCCCAGCTATTCAGAG	GGG	71.26	chr1:45046141	+	GGGTTTTTGAGAAAGATGAGAGG	GGGTTTTTGAGAAAGATGAG	AGG	70.88	chr1:45047976	+	GAGGACCCACTTGAAATGAGTGG	GAGGACCCACTTGAAATGAG	TGG	70.06
NM_020883.2	NP_065934.1	ZSWIM5	ZSWIM5_In6	Intron(1)	chr1:45042142	+	GTAGAATTCCTGGATCACATGGG	GTAGAATTCCTGGATCACAT	GGG	73.07	chr1:45040760	+	GTAGAAAGGGACACACAAGTAGG	GTAGAAAGGGACACACAAGT	AGG	71.15	chr1:45042444	+	GGAAACTTCAGGTGGTGACACGG	GGAAACTTCAGGTGGTGACA	CGG	68.65
NM_020883.2	NP_065934.1	ZSWIM5	ZSWIM5_In7	Intron(1)	chr1:45040278	-	GGGTCATTCTCCTTGCTGTGTGG	GGGTCATTCTCCTTGCTGTG	TGG	63.49	chr1:45039272	+	GCCTGCTGGTAGTGCATACGTGG	GCCTGCTGGTAGTGCATACG	TGG	63.06	chr1:45040268	+	GTGAGGCATTCCACACAGCAAGG	GTGAGGCATTCCACACAGCA	AGG	62.29
NM_020883.2	NP_065934.1	ZSWIM5	ZSWIM5_In8	Intron(1)	chr1:45038538	+	GGGGAAAAAACTTCAAAAGGAGG	GGGGAAAAAACTTCAAAAGG	AGG	63.35	chr1:45036539	+	GAGGGGCGGTTTCATCATGTTGG	GAGGGGCGGTTTCATCATGT	TGG	61.36	chr1:45036653	-	GGAGGGAAAGACAGAAGACTAGG	GGAGGGAAAGACAGAAGACT	AGG	57.07
NM_020883.2	NP_065934.1	ZSWIM5	ZSWIM5_In9	Intron(1)	chr1:45035961	+	GTACTTGTACTCTATTGGAGAGG	GTACTTGTACTCTATTGGAG	AGG	63.33	chr1:45035889	-	GCAAACATGCATGAGATACTGGG	GCAAACATGCATGAGATACT	GGG	49.46
NM_020883.2	NP_065934.1	ZSWIM5	ZSWIM5_In10	Intron(2)	chr1:45035346	+	GACTGAGTTGAACTACAGAAGGG	GACTGAGTTGAACTACAGAA	GGG	70.45	chr1:45035575	+	GGTCCAACAGAATGACAAAGAGG	GGTCCAACAGAATGACAAAG	AGG	69.83	chr1:45035576	+	GTCCAACAGAATGACAAAGAGGG	GTCCAACAGAATGACAAAGA	GGG	58.07
NM_020883.2	NP_065934.1	ZSWIM5	ZSWIM5_In11	Intron(1)	chr1:45020974	-	GGAGAGAATAGGATTCACATGGG	GGAGAGAATAGGATTCACAT	GGG	69.82	chr1:45020908	-	GCTCGATAACCCAGAAGGGGCGG	GCTCGATAACCCAGAAGGGG	CGG	68.46	chr1:45023218	-	GAGATGAACAGATAGAACACAGG	GAGATGAACAGATAGAACAC	AGG	67.17
NM_020883.2	NP_065934.1	ZSWIM5	ZSWIM5_In12	Intron(0)	chr1:45020392	+	GAGAGAAGATAGGGACCCCAGGG	GAGAGAAGATAGGGACCCCA	GGG	65.7	chr1:45020205	-	GTCGCATAAATGAATGCAAGGGG	GTCGCATAAATGAATGCAAG	GGG	64.33	chr1:45020202	-	GCATAAATGAATGCAAGGGGAGG	GCATAAATGAATGCAAGGGG	AGG	60.7
NM_020883.2	NP_065934.1	ZSWIM5	ZSWIM5_In13	Intron(1)	chr1:45019650	-	GCACAAGACTCTACCCTGAGAGG	GCACAAGACTCTACCCTGAG	AGG	70.82	chr1:45019601	-	GATCTGTAACCCATGCCTCAGGG	GATCTGTAACCCATGCCTCA	GGG	66.63	chr1:45019505	-	GACCTGGGGAAAGAAGGGATAGG	GACCTGGGGAAAGAAGGGAT	AGG	61.51
NM_001048174.2	NP_001041639.1	MUTYH	MUTYH_In2	Intron(1)	chr1:45334277	-	GACTTACTAAGGGCCAGGTGCGG	GACTTACTAAGGGCCAGGTG	CGG	66.8	chr1:45333815	+	GCTAGAATGTATACTGGTGCAGG	GCTAGAATGTATACTGGTGC	AGG	52.12	chr1:45333636	+	GTGGCAGTATGCTCCCACTTAGG	GTGGCAGTATGCTCCCACTT	AGG	46.89
NM_001048174.2	NP_001041639.1	MUTYH	MUTYH_In3	Intron(0)
NM_001048174.2	NP_001041639.1	MUTYH	MUTYH_In4	Intron(1)
NM_001048174.2	NP_001041639.1	MUTYH	MUTYH_In5	Intron(0)
NM_001048174.2	NP_001041639.1	MUTYH	MUTYH_In6	Intron(0)
NM_001048174.2	NP_001041639.1	MUTYH	MUTYH_In7	Intron(0)
NM_001048174.2	NP_001041639.1	MUTYH	MUTYH_In8	Intron(0)
NM_001048174.2	NP_001041639.1	MUTYH	MUTYH_In9	Intron(2)
NM_001048174.2	NP_001041639.1	MUTYH	MUTYH_In10	Intron(0)
NM_001048174.2	NP_001041639.1	MUTYH	MUTYH_In11	Intron(1)	chr1:45331923	-	GAGTAAGATTCTGCAGAACCCGG	GAGTAAGATTCTGCAGAACC	CGG	60	chr1:45331947	+	GGTTAGAGGAAGAACTGGAATGG	GGTTAGAGGAAGAACTGGAA	TGG	53.16	chr1:45331926	+	GGTTCTGCAGAATCTTACTCAGG	GGTTCTGCAGAATCTTACTC	AGG	51.21
NM_001048174.2	NP_001041639.1	MUTYH	MUTYH_In12	Intron(1)
NM_001048174.2	NP_001041639.1	MUTYH	MUTYH_In13	Intron(0)
NM_001048174.2	NP_001041639.1	MUTYH	MUTYH_In14	Intron(0)	chr1:45330660	+	GCTTTTTTGGCCAGGCATGGTGG	GCTTTTTTGGCCAGGCATGG	TGG	58.17	chr1:45330622	-	GTACTGGGACATGAAGTTAAGGG	GTACTGGGACATGAAGTTAA	GGG	53.63
NM_001048174.2	NP_001041639.1	MUTYH	MUTYH_In15	Intron(0)	chr1:45329812	+	GACTGGAAAGAACATCGCTACGG	GACTGGAAAGAACATCGCTA	CGG	64.03	chr1:45330379	-	GGGAGGAATAGTTCTTGACCTGG	GGGAGGAATAGTTCTTGACC	TGG	57.77	chr1:45329667	-	GGCTGCTGACTCATTTTAGGTGG	GGCTGCTGACTCATTTTAGG	TGG	56.04
NM_007170.3	NP_009101.2	TESK2	TESK2_In2	Intron(0)	chr1:45434082	-	GGAGGATCCCTAGAGCCAGGAGG	GGAGGATCCCTAGAGCCAGG	AGG	77.05	chr1:45431697	+	GGTCAGAGAAGGATTCCCAGAGG	GGTCAGAGAAGGATTCCCAG	AGG	74.81	chr1:45456102	+	GGGATCATCTGAGTCCAGGGAGG	GGGATCATCTGAGTCCAGGG	AGG	73.27
NM_007170.3	NP_009101.2	TESK2	TESK2_In3	Intron(2)	chr1:45413455	+	GAGAACCAAGGTATGCCCAGAGG	GAGAACCAAGGTATGCCCAG	AGG	74.6	chr1:45413034	+	GTTCCTCAAAAAGGCCACTGGGG	GTTCCTCAAAAAGGCCACTG	GGG	73.49	chr1:45390082	-	GCTAGGGTCATAGAGCCCAGAGG	GCTAGGGTCATAGAGCCCAG	AGG	72.87
NM_007170.3	NP_009101.2	TESK2	TESK2_In4	Intron(0)	chr1:45380354	-	GTTAGTGCAGAAACTCTCAGTGG	GTTAGTGCAGAAACTCTCAG	TGG	80.39	chr1:45385464	+	GGACAGCAAACATTACCAGGTGG	GGACAGCAAACATTACCAGG	TGG	79.83	chr1:45378915	-	GTAGTTTAGAGACACACCAGAGG	GTAGTTTAGAGACACACCAG	AGG	79.22
NM_007170.3	NP_009101.2	TESK2	TESK2_In5	Intron(0)	chr1:45349577	+	GGACCAGTCAGATTTCCCTGAGG	GGACCAGTCAGATTTCCCTG	AGG	80.25	chr1:45352232	-	GTTTTGAGGATAATTCCAGGTGG	GTTTTGAGGATAATTCCAGG	TGG	73.86	chr1:45348074	-	GTGCCCTGTGATAGGAAGGGGGG	GTGCCCTGTGATAGGAAGGG	GGG	68.51
NM_007170.3	NP_009101.2	TESK2	TESK2_In6	Intron(2)	chr1:45347764	-	GTCTGTACCCATCCTTGAGGTGG	GTCTGTACCCATCCTTGAGG	TGG	56.48	chr1:45347815	+	GTTGAGCTGTGACCAAGTCCTGG	GTTGAGCTGTGACCAAGTCC	TGG	50.57	chr1:45347823	+	GTGACCAAGTCCTGGCCTCTGGG	GTGACCAAGTCCTGGCCTCT	GGG	45.13
NM_007170.3	NP_009101.2	TESK2	TESK2_In7	Intron(0)	chr1:45347224	-	GATGTTCCTACCAAGAGCAGTGG	GATGTTCCTACCAAGAGCAG	TGG	64.89	chr1:45347179	-	GACTGACTGGGATGAAGTATGGG	GACTGACTGGGATGAAGTAT	GGG	63.21	chr1:45347221	-	GTTCCTACCAAGAGCAGTGGTGG	GTTCCTACCAAGAGCAGTGG	TGG	58.99
NM_007170.3	NP_009101.2	TESK2	TESK2_In8	Intron(0)	chr1:45346890	+	GTTCCAGCAAGTCCATCCCAGGG	GTTCCAGCAAGTCCATCCCA	GGG	69.19	chr1:45346838	+	GCCTGCTCAGTAGAAGTGGTTGG	GCCTGCTCAGTAGAAGTGGT	TGG	54.59
NM_007170.3	NP_009101.2	TESK2	TESK2_In9	Intron(0)	chr1:45346176	-	GACAAACACTAAGACAGGGAGGG	GACAAACACTAAGACAGGGA	GGG	66.37	chr1:45346594	-	GCTGCTAATTAGCTTCATGAGGG	GCTGCTAATTAGCTTCATGA	GGG	64.7	chr1:45346134	+	GATCCCTACAGTTCAGGTCAGGG	GATCCCTACAGTTCAGGTCA	GGG	62.27
NM_007170.3	NP_009101.2	TESK2	TESK2_In10	Intron(1)	chr1:45345678	+	GAAGAAACAGACTCAGAGAGGGG	GAAGAAACAGACTCAGAGAG	GGG	69.56	chr1:45345759	-	GGTCCAGAAACAAATGGGAGGGG	GGTCCAGAAACAAATGGGAG	GGG	59.54	chr1:45345734	-	GGAGATGATGCAGAAAGTACTGG	GGAGATGATGCAGAAAGTAC	TGG	52.53
NM_001102601.3	NP_001096071.1	CCDC163	CCDC163_In1	Intron(0)
NM_001102601.3	NP_001096071.1	CCDC163	CCDC163_In2	Intron(0)	chr1:45498935	-	GTGTAAGATGAGGATACTAGGGG	GTGTAAGATGAGGATACTAG	GGG	66.58	chr1:45498554	-	GAGCTGAGAAAGGAACTGCAGGG	GAGCTGAGAAAGGAACTGCA	GGG	65.94	chr1:45498620	-	GCATCACTAAGGTTGCTGCAGGG	GCATCACTAAGGTTGCTGCA	GGG	64.86
NM_001102601.3	NP_001096071.1	CCDC163	CCDC163_In3	Intron(1)	chr1:45496811	-	GCCTGAGCTACTGAGAAGTGTGG	GCCTGAGCTACTGAGAAGTG	TGG	64.57	chr1:45497128	+	GCGCCATTGCAACACAGCCTTGG	GCGCCATTGCAACACAGCCT	TGG	53.57	chr1:45496810	+	GCCACACTTCTCAGTAGCTCAGG	GCCACACTTCTCAGTAGCTC	AGG	49.26
NM_001102601.3	NP_001096071.1	CCDC163	CCDC163_In4	Intron(0)	chr1:45495271	+	GACAGGATAAACAGCAACAGAGG	GACAGGATAAACAGCAACAG	AGG	71.65	chr1:45496103	-	GTCTCACAGGTCGGGCACTGGGG	GTCTCACAGGTCGGGCACTG	GGG	68.08	chr1:45495473	+	GCTGGATGAAGAAACAGACATGG	GCTGGATGAAGAAACAGACA	TGG	66.35
NM_181697.3	NP_859048.1	PRDX1	PRDX1_In2	Intron(1)	chr1:45517479	+	GCATGAAACTATGACAACAGAGG	GCATGAAACTATGACAACAG	AGG	74.3	chr1:45517837	+	GTAATATCAACTCTCCTCCGGGG	GTAATATCAACTCTCCTCCG	GGG	68.59	chr1:45516002	-	GAGGCAGGAGAATAAAGTATGGG	GAGGCAGGAGAATAAAGTAT	GGG	66.34
NM_181697.3	NP_859048.1	PRDX1	PRDX1_In3	Intron(2)	chr1:45515054	-	GAATATGGGAAAGGGGAAAGAGG	GAATATGGGAAAGGGGAAAG	AGG	51.08	chr1:45515184	+	GCTGCTTCTTCTCTGCTGCCAGG	GCTGCTTCTTCTCTGCTGCC	AGG	48.48	chr1:45515128	+	GTGAATGCTGAGAACAGTTAAGG	GTGAATGCTGAGAACAGTTA	AGG	47.15
NM_181697.3	NP_859048.1	PRDX1	PRDX1_In4	Intron(2)	chr1:45514747	-	GGGGCCTCCTCACTAAGGCCAGG	GGGGCCTCCTCACTAAGGCC	AGG	49	chr1:45514757	+	GTGAGGAGGCCCCTGCATAAAGG	GTGAGGAGGCCCCTGCATAA	AGG	45.27
NM_181697.3	NP_859048.1	PRDX1	PRDX1_In5	Intron(1)	chr1:45513889	+	GGAAGGGAAAGACCTGACCGGGG	GGAAGGGAAAGACCTGACCG	GGG	79.8	chr1:45512755	+	GAACCTCATCTCCCACAAGGGGG	GAACCTCATCTCCCACAAGG	GGG	72.21	chr1:45514330	-	GACCAGTGTTCAGCATACAGAGG	GACCAGTGTTCAGCATACAG	AGG	66.51
NM_001114938.3	NP_001108410.2	CCDC17	CCDC17_In1	Intron(0)
NM_001114938.3	NP_001108410.2	CCDC17	CCDC17_In2	Intron(0)
NM_001114938.3	NP_001108410.2	CCDC17	CCDC17_In3	Intron(1)
NM_001114938.3	NP_001108410.2	CCDC17	CCDC17_In4	Intron(2)
NM_001114938.3	NP_001108410.2	CCDC17	CCDC17_In5	Intron(2)
NM_001114938.3	NP_001108410.2	CCDC17	CCDC17_In6	Intron(1)	chr1:45622423	+	GCGCTAAGGCTCTTCGGATAAGG	GCGCTAAGGCTCTTCGGATA	AGG	46.27	chr1:45622467	-	GGAGGGCCTGTGGCTGTGGATGG	GGAGGGCCTGTGGCTGTGGA	TGG	41.7
NM_001114938.3	NP_001108410.2	CCDC17	CCDC17_In7	Intron(1)	chr1:45622163	-	GCTCAGGCAGACAGTGCATGGGG	GCTCAGGCAGACAGTGCATG	GGG	65.04	chr1:45622076	-	GGCTCCGCCAACCCATTTGTGGG	GGCTCCGCCAACCCATTTGT	GGG	49.33	chr1:45622164	-	GGCTCAGGCAGACAGTGCATGGG	GGCTCAGGCAGACAGTGCAT	GGG	49.32
NM_001114938.3	NP_001108410.2	CCDC17	CCDC17_In8	Intron(0)
NM_001114938.3	NP_001108410.2	CCDC17	CCDC17_In9	Intron(2)	chr1:45621557	-	GAGCCCACTAGGACCAGATAGGG	GAGCCCACTAGGACCAGATA	GGG	65.11	chr1:45621558	-	GGAGCCCACTAGGACCAGATAGG	GGAGCCCACTAGGACCAGAT	AGG	56.98	chr1:45621544	+	GGCAGGTCCCTAACCCTATCTGG	GGCAGGTCCCTAACCCTATC	TGG	36.03
NM_001114938.3	NP_001108410.2	CCDC17	CCDC17_In10	Intron(2)
NM_001114938.3	NP_001108410.2	CCDC17	CCDC17_In11	Intron(0)
NM_001114938.3	NP_001108410.2	CCDC17	CCDC17_In12	Intron(0)
NM_021639.5	NP_067652.1	GPBP1L1	GPBP1L1_In4	Intron(0)	chr1:45655732	+	GGTTGAAATATCACCTTGGGAGG	GGTTGAAATATCACCTTGGG	AGG	65.59	chr1:45658321	-	GTAAAAGGGGAATGGCACTTGGG	GTAAAAGGGGAATGGCACTT	GGG	64.65	chr1:45655858	-	GGAGGATCCTTTAAGCTCAAGGG	GGAGGATCCTTTAAGCTCAA	GGG	64.13
NM_021639.5	NP_067652.1	GPBP1L1	GPBP1L1_In5	Intron(1)
NM_021639.5	NP_067652.1	GPBP1L1	GPBP1L1_In6	Intron(0)	chr1:45653032	+	GGGCAGTATAGACCTTCCTGAGG	GGGCAGTATAGACCTTCCTG	AGG	75.86	chr1:45653395	+	GTGGTGGCATGAATGCAGTGGGG	GTGGTGGCATGAATGCAGTG	GGG	75.33	chr1:45646180	+	GATGTTCACACACACCATTGTGG	GATGTTCACACACACCATTG	TGG	74.66
NM_021639.5	NP_067652.1	GPBP1L1	GPBP1L1_In7	Intron(1)	chr1:45641724	+	GAGAAAAGCTTGAATCCGGGAGG	GAGAAAAGCTTGAATCCGGG	AGG	69.03	chr1:45641145	+	GGTATACACCATTAGCAAAGAGG	GGTATACACCATTAGCAAAG	AGG	64.62	chr1:45641124	+	GATGAGGCAAACTGGAGCAAAGG	GATGAGGCAAACTGGAGCAA	AGG	59.43
NM_021639.5	NP_067652.1	GPBP1L1	GPBP1L1_In8	Intron(0)	chr1:45639424	+	GCTATTACAGAAAACCAGAGGGG	GCTATTACAGAAAACCAGAG	GGG	78.81	chr1:45634509	+	GGGGTGAAAAAAGTTCAACAAGG	GGGGTGAAAAAAGTTCAACA	AGG	71.65	chr1:45637329	-	GATTGTGGTTCTGGGTACGTAGG	GATTGTGGTTCTGGGTACGT	AGG	70.21
NM_021639.5	NP_067652.1	GPBP1L1	GPBP1L1_In9	Intron(0)	chr1:45633870	+	GCAGAATGCCAGTCTAACATAGG	GCAGAATGCCAGTCTAACAT	AGG	57.82
NM_021639.5	NP_067652.1	GPBP1L1	GPBP1L1_In10	Intron(0)	chr1:45632099	-	GATAAGGAATTAGACCTGTGAGG	GATAAGGAATTAGACCTGTG	AGG	69.84	chr1:45630913	+	GTGCTCATAAGAGGTGTGGGGGG	GTGCTCATAAGAGGTGTGGG	GGG	69.19	chr1:45632245	+	GCTAAATAACGTGTGTCATGTGG	GCTAAATAACGTGTGTCATG	TGG	68.08
NM_021639.5	NP_067652.1	GPBP1L1	GPBP1L1_In11	Intron(2)	chr1:45629793	+	GAATTTTGTTTTCCTCCCTGTGG	GAATTTTGTTTTCCTCCCTG	TGG	59.44	chr1:45630372	+	GGCCACTTCTCTCTGCATGTGGG	GGCCACTTCTCTCTGCATGT	GGG	58.54	chr1:45630374	-	GTCCCACATGCAGAGAGAAGTGG	GTCCCACATGCAGAGAGAAG	TGG	57.72
NM_021639.5	NP_067652.1	GPBP1L1	GPBP1L1_In12	Intron(0)	chr1:45628947	-	GGACTTATGGCTGGGCACAGTGG	GGACTTATGGCTGGGCACAG	TGG	64.52	chr1:45629222	+	GCAGATCAGGAAGCAGAGGAAGG	GCAGATCAGGAAGCAGAGGA	AGG	62.1	chr1:45628620	+	GATTCAGAATGTCTGGGATGGGG	GATTCAGAATGTCTGGGATG	GGG	55.66
NM_005897.3	NP_005888.1	IPP	IPP_In2	Intron(1)	chr1:45742468	+	GCACTGGGGAGAGTAAGACAAGG	GCACTGGGGAGAGTAAGACA	AGG	77.2	chr1:45744938	+	GTAGTCACAGCTATGCAGGGTGG	GTAGTCACAGCTATGCAGGG	TGG	75.42	chr1:45745184	-	GAATGTACACAGGGGCACAGTGG	GAATGTACACAGGGGCACAG	TGG	73.16
NM_005897.3	NP_005888.1	IPP	IPP_In3	Intron(1)	chr1:45730238	+	GCTACTCAGGAGGTTCATGTGGG	GCTACTCAGGAGGTTCATGT	GGG	67.81	chr1:45735560	-	GAGGATCAATTGAGCCAAGGAGG	GAGGATCAATTGAGCCAAGG	AGG	66.32	chr1:45739387	-	GGCAAAAAATTAGCCCAGCACGG	GGCAAAAAATTAGCCCAGCA	CGG	65.24
NM_005897.3	NP_005888.1	IPP	IPP_In4	Intron(1)	chr1:45727982	-	GACCAAGTGGTAAAACACTGAGG	GACCAAGTGGTAAAACACTG	AGG	76.47
NM_005897.3	NP_005888.1	IPP	IPP_In5	Intron(1)	chr1:45721355	+	GGTATGTGCTAGGAAGAAGGAGG	GGTATGTGCTAGGAAGAAGG	AGG	68.9	chr1:45724214	-	GAAGGCTGGCGGATCACTCGCGG	GAAGGCTGGCGGATCACTCG	CGG	65.91	chr1:45721456	+	GTTGTCACAACTAATTGCTGAGG	GTTGTCACAACTAATTGCTG	AGG	64.51
NM_005897.3	NP_005888.1	IPP	IPP_In6	Intron(1)	chr1:45718494	-	GGAGGACCTGAGCACCTGCAGGG	GGAGGACCTGAGCACCTGCA	GGG	62.39	chr1:45717988	+	GAGTGAGAAGGAGAAAATAGGGG	GAGTGAGAAGGAGAAAATAG	GGG	60.91	chr1:45717976	+	GAACTGAAGAAGGAGTGAGAAGG	GAACTGAAGAAGGAGTGAGA	AGG	60.33
NM_005897.3	NP_005888.1	IPP	IPP_In7	Intron(1)	chr1:45715741	-	GAGGAAGCTGAAGATCAGGAAGG	GAGGAAGCTGAAGATCAGGA	AGG	69.84	chr1:45715968	+	GTTAGGCTGTCATACAACAATGG	GTTAGGCTGTCATACAACAA	TGG	56.12	chr1:45714868	+	GCTCAGATGGACATAAAGTAGGG	GCTCAGATGGACATAAAGTA	GGG	56.1
NM_005897.3	NP_005888.1	IPP	IPP_In8	Intron(0)	chr1:45706092	+	GGCAAAGGACAACTAATGGGAGG	GGCAAAGGACAACTAATGGG	AGG	72.03	chr1:45708742	+	GAAGGAGAGTCTGAACGCGGTGG	GAAGGAGAGTCTGAACGCGG	TGG	70.17	chr1:45706327	-	GGGACTACAGATACATGCCATGG	GGGACTACAGATACATGCCA	TGG	70.12
NM_003629.4	NP_003620.3	PIK3R3	PIK3R3_In1	Intron(1)	chr1:46099463	-	GTTAGGAGATGGAACCCCTGGGG	GTTAGGAGATGGAACCCCTG	GGG	77.02	chr1:46111890	+	GTTAAGTCACCATATCAGTGAGG	GTTAAGTCACCATATCAGTG	AGG	74.1	chr1:46114451	+	GCCCTGATTTGACATAACAGTGG	GCCCTGATTTGACATAACAG	TGG	73.54
NM_003629.4	NP_003620.3	PIK3R3	PIK3R3_In2	Intron(2)	chr1:46079384	+	GAGTCCTGTTTATCAAACTGGGG	GAGTCCTGTTTATCAAACTG	GGG	73.09	chr1:46079417	+	GACTGCATCAAATTCACCCAGGG	GACTGCATCAAATTCACCCA	GGG	67.89	chr1:46078604	-	GAATTGCCAGGTCATATGGTAGG	GAATTGCCAGGTCATATGGT	AGG	64.02
NM_003629.4	NP_003620.3	PIK3R3	PIK3R3_In3	Intron(2)	chr1:46071403	+	GAAGTCAACATCTATCCCCGCGG	GAAGTCAACATCTATCCCCG	CGG	80.49	chr1:46069733	+	GGTCCAAGGCCTAAGCACTGGGG	GGTCCAAGGCCTAAGCACTG	GGG	77.4	chr1:46070528	+	GAAGCAGGATGAATGCATTGTGG	GAAGCAGGATGAATGCATTG	TGG	70.46
NM_003629.4	NP_003620.3	PIK3R3	PIK3R3_In4	Intron(0)	chr1:46066738	-	GGATTGCAGTGGCATGAATATGG	GGATTGCAGTGGCATGAATA	TGG	46.92
NM_003629.4	NP_003620.3	PIK3R3	PIK3R3_In5	Intron(0)	chr1:46063151	+	GCTTTACAGAGACTTCACAGAGG	GCTTTACAGAGACTTCACAG	AGG	79.19	chr1:46063217	+	GAAAATACAGCACTGCACAAAGG	GAAAATACAGCACTGCACAA	AGG	69.71	chr1:46063707	-	GAGCACATGTAAATAAAGGGAGG	GAGCACATGTAAATAAAGGG	AGG	67.2
NM_003629.4	NP_003620.3	PIK3R3	PIK3R3_In6	Intron(2)	chr1:46059012	+	GTGAAACAACTGAATCATGGAGG	GTGAAACAACTGAATCATGG	AGG	73.15	chr1:46060702	-	GTTTAGAGCTAAGTGCTGTGAGG	GTTTAGAGCTAAGTGCTGTG	AGG	71.46	chr1:46060778	-	GTTTAGAGCTAAGCACTGTGAGG	GTTTAGAGCTAAGCACTGTG	AGG	69.4
NM_003629.4	NP_003620.3	PIK3R3	PIK3R3_In7	Intron(2)	chr1:46053953	-	GCTTTGTAAACAAGGCAAGGAGG	GCTTTGTAAACAAGGCAAGG	AGG	69.85	chr1:46046721	-	GTGGGATTAGGAAAAACAAGAGG	GTGGGATTAGGAAAAACAAG	AGG	69.73	chr1:46047692	-	GTAAAGTGTAGAGAGTGACTGGG	GTAAAGTGTAGAGAGTGACT	GGG	69.21
NM_003629.4	NP_003620.3	PIK3R3	PIK3R3_In8	Intron(2)	chr1:46046310	-	GAGTATAGCTACCCAAAATCTGG	GAGTATAGCTACCCAAAATC	TGG	39.23
NM_003629.4	NP_003620.3	PIK3R3	PIK3R3_In9	Intron(2)	chr1:46045457	-	GATGTAGTGACAGGAAATGTGGG	GATGTAGTGACAGGAAATGT	GGG	66.06	chr1:46044644	-	GTCTTATGGGCAGAAAATGGGGG	GTCTTATGGGCAGAAAATGG	GGG	63.94	chr1:46044545	-	GGCTGTTGAAGTTATCTGAGTGG	GGCTGTTGAAGTTATCTGAG	TGG	63.02
NM_001328655.2	NP_001315584.1	P3R3URF	P3R3URF_In1	Intron(1)	chr1:46175689	-	GGGGAGGGGCTGAATCCAAGAGG	GGGGAGGGGCTGAATCCAAG	AGG	67.96	chr1:46175822	-	GTTCTGTTTAGGCACGCCAAAGG	GTTCTGTTTAGGCACGCCAA	AGG	65.69	chr1:46175684	-	GGGGCTGAATCCAAGAGGCAGGG	GGGGCTGAATCCAAGAGGCA	GGG	64.12
NM_017739.4	NP_060209.4	POMGNT1	POMGNT1_In2	Intron(0)	chr1:46197198	-	GAGCTAGGCAGACAGAGGAAGGG	GAGCTAGGCAGACAGAGGAA	GGG	61.32	chr1:46197268	-	GGAGGGGGAAGTGTCAGGGGAGG	GGAGGGGGAAGTGTCAGGGG	AGG	56.7	chr1:46197337	-	GGAGGGGACCAAGGAAATCAAGG	GGAGGGGACCAAGGAAATCA	AGG	53.81
NM_017739.4	NP_060209.4	POMGNT1	POMGNT1_In3	Intron(1)
NM_017739.4	NP_060209.4	POMGNT1	POMGNT1_In4	Intron(0)	chr1:46196432	+	GAGGCCAAAGAAAGGACCAGGGG	GAGGCCAAAGAAAGGACCAG	GGG	71.31	chr1:46196177	-	GTGTGAACAGAAACATAGGCAGG	GTGTGAACAGAAACATAGGC	AGG	66.92	chr1:46196319	-	GGATGAAGCAGAGACAGCAGAGG	GGATGAAGCAGAGACAGCAG	AGG	66.47
NM_017739.4	NP_060209.4	POMGNT1	POMGNT1_In5	Intron(0)
NM_017739.4	NP_060209.4	POMGNT1	POMGNT1_In6	Intron(0)	chr1:46195384	-	GATATGTGAGCAGAAAGCTGAGG	GATATGTGAGCAGAAAGCTG	AGG	68.92	chr1:46195541	-	GCTTATATTCCAGCAGTGGGAGG	GCTTATATTCCAGCAGTGGG	AGG	67.52	chr1:46195171	-	GAGAGAGGTGCAGATCGTGTGGG	GAGAGAGGTGCAGATCGTGT	GGG	66.56
NM_017739.4	NP_060209.4	POMGNT1	POMGNT1_In7	Intron(1)	chr1:46194717	-	GGGTTGGATGAAAGTAGGCAGGG	GGGTTGGATGAAAGTAGGCA	GGG	65.81	chr1:46194744	-	GGGGAACAAATAGGAGCCAGTGG	GGGGAACAAATAGGAGCCAG	TGG	62.47	chr1:46194722	-	GCAGTGGGTTGGATGAAAGTAGG	GCAGTGGGTTGGATGAAAGT	AGG	59.43
NM_017739.4	NP_060209.4	POMGNT1	POMGNT1_In8	Intron(1)
NM_017739.4	NP_060209.4	POMGNT1	POMGNT1_In9	Intron(0)	chr1:46194012	+	GGTGCAGACTGGAGTAGACAGGG	GGTGCAGACTGGAGTAGACA	GGG	62.61	chr1:46194194	+	GCCCAACCTAGATCATTCCTGGG	GCCCAACCTAGATCATTCCT	GGG	50.32	chr1:46194167	+	GTTCTCTCCCAGGCTCAGGTAGG	GTTCTCTCCCAGGCTCAGGT	AGG	50.1
NM_017739.4	NP_060209.4	POMGNT1	POMGNT1_In10	Intron(2)	chr1:46193693	-	GGGCCCAGCTGTAAACACAGGGG	GGGCCCAGCTGTAAACACAG	GGG	77.76	chr1:46193719	+	GTCCCTATGCTTACCCACAGAGG	GTCCCTATGCTTACCCACAG	AGG	71.93	chr1:46193714	-	GTGGGTAAGCATAGGGACTCTGG	GTGGGTAAGCATAGGGACTC	TGG	34.81
NM_017739.4	NP_060209.4	POMGNT1	POMGNT1_In11	Intron(0)	chr1:46193456	-	GCAAGGGCTGTGAAATGTGAAGG	GCAAGGGCTGTGAAATGTGA	AGG	60.48	chr1:46193450	-	GCTGTGAAATGTGAAGGCCTTGG	GCTGTGAAATGTGAAGGCCT	TGG	54.99
NM_017739.4	NP_060209.4	POMGNT1	POMGNT1_In12	Intron(0)
NM_017739.4	NP_060209.4	POMGNT1	POMGNT1_In13	Intron(0)	chr1:46193066	+	GTGAAGGATGAGGCCCAGTGAGG	GTGAAGGATGAGGCCCAGTG	AGG	65.09	chr1:46193068	+	GAAGGATGAGGCCCAGTGAGGGG	GAAGGATGAGGCCCAGTGAG	GGG	63.09	chr1:46193020	-	GCCTGCAAGAAGAGGGTTGGGGG	GCCTGCAAGAAGAGGGTTGG	GGG	57.66
NM_017739.4	NP_060209.4	POMGNT1	POMGNT1_In14	Intron(2)	chr1:46192717	-	GTGGATGAATGGAGACAGTGGGG	GTGGATGAATGGAGACAGTG	GGG	72.38	chr1:46192796	-	GAGGACATGAGCTCACAAGTGGG	GAGGACATGAGCTCACAAGT	GGG	69.06	chr1:46192794	-	GGACATGAGCTCACAAGTGGGGG	GGACATGAGCTCACAAGTGG	GGG	65.35
NM_017739.4	NP_060209.4	POMGNT1	POMGNT1_In15	Intron(0)
NM_017739.4	NP_060209.4	POMGNT1	POMGNT1_In16	Intron(0)
NM_017739.4	NP_060209.4	POMGNT1	POMGNT1_In17	Intron(0)	chr1:46191066	-	GCTCTAGAACAGCAGGCCCAGGG	GCTCTAGAACAGCAGGCCCA	GGG	67.39	chr1:46191344	+	GTCCTCTGAATGCAGCCAGGTGG	GTCCTCTGAATGCAGCCAGG	TGG	65.23	chr1:46191317	+	GGCCTCCCTTGCTGTAACTGGGG	GGCCTCCCTTGCTGTAACTG	GGG	62.48
NM_017739.4	NP_060209.4	POMGNT1	POMGNT1_In18	Intron(2)	chr1:46190614	-	GTGTGTTTACTCCAGCCCTGCGG	GTGTGTTTACTCCAGCCCTG	CGG	78.04	chr1:46190573	+	GTAGCACTGAGCAGGGCAAGGGG	GTAGCACTGAGCAGGGCAAG	GGG	59.25	chr1:46190572	+	GGTAGCACTGAGCAGGGCAAGGG	GGTAGCACTGAGCAGGGCAA	GGG	51.93
NM_017739.4	NP_060209.4	POMGNT1	POMGNT1_In19	Intron(2)	chr1:46190351	-	GGGCCCTCATCTCAAACATTAGG	GGGCCCTCATCTCAAACATT	AGG	49.38
NM_017739.4	NP_060209.4	POMGNT1	POMGNT1_In20	Intron(0)	chr1:46189760	+	GGTTGAAGATTCCAGAGCAAAGG	GGTTGAAGATTCCAGAGCAA	AGG	63.03	chr1:46189647	-	GGTGGTTTCTGAGGAGGGGTGGG	GGTGGTTTCTGAGGAGGGGT	GGG	40.66	chr1:46189646	-	GTGGTTTCTGAGGAGGGGTGGGG	GTGGTTTCTGAGGAGGGGTG	GGG	38.98
NM_017739.4	NP_060209.4	POMGNT1	POMGNT1_In21	Intron(2)
NM_006369.5	NP_006360.3	LRRC41	LRRC41_In1	Intron(1)	chr1:46300376	-	GATAAAAAGAGACCCTGGAGCGG	GATAAAAAGAGACCCTGGAG	CGG	71.5	chr1:46300989	+	GATGGTGGTATGTACAGCAGTGG	GATGGTGGTATGTACAGCAG	TGG	71.33	chr1:46301663	-	GGAGTTTGAGTTATGCCATGAGG	GGAGTTTGAGTTATGCCATG	AGG	71.3
NM_006369.5	NP_006360.3	LRRC41	LRRC41_In2	Intron(1)	chr1:46297752	+	GCTCTAAAGACAGATTGCCTGGG	GCTCTAAAGACAGATTGCCT	GGG	64.85	chr1:46297769	-	GTTTGCTGATATTCACACCCAGG	GTTTGCTGATATTCACACCC	AGG	59.44	chr1:46298178	+	GAAAAGCACGAAGTTCTAGCAGG	GAAAAGCACGAAGTTCTAGC	AGG	49.58
NM_006369.5	NP_006360.3	LRRC41	LRRC41_In3	Intron(0)	chr1:46288036	+	GTGCACATCAGAATTCCCTGTGG	GTGCACATCAGAATTCCCTG	TGG	77.51	chr1:46289896	+	GAAATGAGGCATGATCAATGAGG	GAAATGAGGCATGATCAATG	AGG	73.59	chr1:46287650	-	GTAGATGTAGGAAAGGACATAGG	GTAGATGTAGGAAAGGACAT	AGG	70.95
NM_006369.5	NP_006360.3	LRRC41	LRRC41_In4	Intron(1)	chr1:46283219	+	GGCAAGAGTAAGGAGTCCGGAGG	GGCAAGAGTAAGGAGTCCGG	AGG	72.12	chr1:46284771	+	GCACAGTGAAGGTTCATACGAGG	GCACAGTGAAGGTTCATACG	AGG	70.81	chr1:46283676	+	GAGGAACTCTGAATAAACAGAGG	GAGGAACTCTGAATAAACAG	AGG	69.12
NM_006369.5	NP_006360.3	LRRC41	LRRC41_In5	Intron(1)	chr1:46280684	-	GCACAGTGCTGACATATGGTAGG	GCACAGTGCTGACATATGGT	AGG	65.36	chr1:46281047	-	GGTGCAGATGCATTCGTATGGGG	GGTGCAGATGCATTCGTATG	GGG	62.12	chr1:46280994	+	GGATAGGTTCCAGATAAGCCAGG	GGATAGGTTCCAGATAAGCC	AGG	59.92
NM_006369.5	NP_006360.3	LRRC41	LRRC41_In6	Intron(1)
NM_006369.5	NP_006360.3	LRRC41	LRRC41_In7	Intron(1)	chr1:46279885	+	GGATCAGAGAAAAGTCTATGAGG	GGATCAGAGAAAAGTCTATG	AGG	59.46	chr1:46279936	-	GTGGACAAAATGGTGGTGGTGGG	GTGGACAAAATGGTGGTGGT	GGG	56.75	chr1:46280015	+	GTTTAGTAGAGGAGGAATTGAGG	GTTTAGTAGAGGAGGAATTG	AGG	56.38
NM_006369.5	NP_006360.3	LRRC41	LRRC41_In8	Intron(1)	chr1:46279392	-	GACCTCTCCACTGGGAACGTGGG	GACCTCTCCACTGGGAACGT	GGG	64.18
NM_006369.5	NP_006360.3	LRRC41	LRRC41_In9	Intron(2)
NM_001322255.2	NP_001309184.1	KNCN	KNCN_In1	Intron(1)	chr1:46550747	-	GATTCATCAGCCTATCTGGGCGG	GATTCATCAGCCTATCTGGG	CGG	74.03	chr1:46550564	+	GATGGCATTCAGCGTCACTGCGG	GATGGCATTCAGCGTCACTG	CGG	67.85	chr1:46550359	-	GGGTGGGGAGGAACATGCTGAGG	GGGTGGGGAGGAACATGCTG	AGG	63.63
NM_001322255.2	NP_001309184.1	KNCN	KNCN_In2	Intron(1)	chr1:46549752	-	GCGTTGCCATGACTACAGAACGG	GCGTTGCCATGACTACAGAA	CGG	75.74	chr1:46549367	-	GTGGAGCAAAGACAGCATCAGGG	GTGGAGCAAAGACAGCATCA	GGG	73.51	chr1:46549858	+	GGTCACAGACGAGCACACAAAGG	GGTCACAGACGAGCACACAA	AGG	68.04
NM_001322255.2	NP_001309184.1	KNCN	KNCN_In3	Intron(1)	chr1:46548567	+	GGGAGTGGGAAAATAAACTGAGG	GGGAGTGGGAAAATAAACTG	AGG	72.02	chr1:46548177	-	GTCTCACAACAACCACATGAGGG	GTCTCACAACAACCACATGA	GGG	69.33	chr1:46548376	+	GGGGTATGAACTTTAAACTGGGG	GGGGTATGAACTTTAAACTG	GGG	65.65
NM_001135553.4	NP_001129025.2	MKNK1	MKNK1_In3	Intron(1)	chr1:46581106	+	GGGAAGACAGACACATACACAGG	GGGAAGACAGACACATACAC	AGG	73.01	chr1:46583065	-	GGGATGAGGGAGTTTACACAGGG	GGGATGAGGGAGTTTACACA	GGG	68.93	chr1:46580815	-	GGAACAGGATGCCTTGTATGTGG	GGAACAGGATGCCTTGTATG	TGG	67.82
NM_001135553.4	NP_001129025.2	MKNK1	MKNK1_In4	Intron(0)	chr1:46579800	+	GCTAATTAAAGGCAGCAATGAGG	GCTAATTAAAGGCAGCAATG	AGG	74.23	chr1:46579425	-	GGATAGGGTCTGGATCTCTGTGG	GGATAGGGTCTGGATCTCTG	TGG	72.1	chr1:46577051	+	GAGGCTGATGCAGGACACCGTGG	GAGGCTGATGCAGGACACCG	TGG	69.52
NM_001135553.4	NP_001129025.2	MKNK1	MKNK1_In5	Intron(2)	chr1:46576072	+	GTGGTGGGCAGAATGAACTGGGG	GTGGTGGGCAGAATGAACTG	GGG	78.02	chr1:46575971	+	GCTCCCTGCTGACCCTACCGTGG	GCTCCCTGCTGACCCTACCG	TGG	60.86	chr1:46575417	-	GTGATTTATGGGCAAGAGGGAGG	GTGATTTATGGGCAAGAGGG	AGG	60.63
NM_001135553.4	NP_001129025.2	MKNK1	MKNK1_In6	Intron(1)	chr1:46574356	-	GGATGTCTGGAACTGCATGGAGG	GGATGTCTGGAACTGCATGG	AGG	70.5	chr1:46574347	-	GAACTGCATGGAGGGCCACACGG	GAACTGCATGGAGGGCCACA	CGG	67.78	chr1:46572914	+	GTAAAGGCCTGGGAAAAGGGGGG	GTAAAGGCCTGGGAAAAGGG	GGG	67.28
NM_001135553.4	NP_001129025.2	MKNK1	MKNK1_In7	Intron(1)	chr1:46570192	-	GAATGCACTGAAGGGAACAGAGG	GAATGCACTGAAGGGAACAG	AGG	72.06	chr1:46569450	+	GCACATGCAGCACAGAGACAGGG	GCACATGCAGCACAGAGACA	GGG	70.38	chr1:46570166	-	GTGGTGTCTTAGGAGTTCTGAGG	GTGGTGTCTTAGGAGTTCTG	AGG	68.53
NM_001135553.4	NP_001129025.2	MKNK1	MKNK1_In8	Intron(0)	chr1:46565275	+	GGTTAACAAGAAGTCCCCTGAGG	GGTTAACAAGAAGTCCCCTG	AGG	80.71	chr1:46566155	-	GTCAGATTGGAAGTTACCCAGGG	GTCAGATTGGAAGTTACCCA	GGG	68.68	chr1:46565561	-	GCAAGCCACCCAAGACAAGTTGG	GCAAGCCACCCAAGACAAGT	TGG	65.08
NM_001135553.4	NP_001129025.2	MKNK1	MKNK1_In9	Intron(0)	chr1:46562957	+	GGATGAGATACAGATCAGGAAGG	GGATGAGATACAGATCAGGA	AGG	66.89	chr1:46563493	-	GAGCCTGAAATAATGAAGAGTGG	GAGCCTGAAATAATGAAGAG	TGG	65.85	chr1:46564942	-	GTTAAGGATGGAAAACCAAGTGG	GTTAAGGATGGAAAACCAAG	TGG	65.65
NM_001135553.4	NP_001129025.2	MKNK1	MKNK1_In10	Intron(0)	chr1:46562454	+	GCCCTGAACTCCCAGCTGGGCGG	GCCCTGAACTCCCAGCTGGG	CGG	68.43	chr1:46561988	-	GAGTGTCTAGGAAGGAAGAGTGG	GAGTGTCTAGGAAGGAAGAG	TGG	62.23	chr1:46561975	-	GGAAGAGTGGAGTAGTAGGTCGG	GGAAGAGTGGAGTAGTAGGT	CGG	57.07
NM_001135553.4	NP_001129025.2	MKNK1	MKNK1_In11	Intron(0)	chr1:46561097	-	GTGCTGCGCTGATTGTTGTGTGG	GTGCTGCGCTGATTGTTGTG	TGG	68	chr1:46560841	-	GTGACCCTACCAGTGGAAGGAGG	GTGACCCTACCAGTGGAAGG	AGG	67.97	chr1:46561300	+	GCTCAGTCTGGGGTAACAGGAGG	GCTCAGTCTGGGGTAACAGG	AGG	65.59
NM_001135553.4	NP_001129025.2	MKNK1	MKNK1_In12	Intron(2)	chr1:46559389	+	GCTCCTAAAAGCTGGCCATGAGG	GCTCCTAAAAGCTGGCCATG	AGG	72.02	chr1:46559058	-	GTAGAGTTGTGGGAGCTCAGAGG	GTAGAGTTGTGGGAGCTCAG	AGG	68.8	chr1:46559912	+	GCCTTGTGTGAATAACCCATGGG	GCCTTGTGTGAATAACCCAT	GGG	68.1
NM_201403.3	NP_958805.1	MOB3C	MOB3C_In2	Intron(1)	chr1:46611735	-	GGAAAGTGCACTGAACTGGGAGG	GGAAAGTGCACTGAACTGGG	AGG	70.6	chr1:46611417	-	GATCTCTGCCTTGAGCATGGGGG	GATCTCTGCCTTGAGCATGG	GGG	68.65	chr1:46610302	-	GTGTACTAAAAAGTGTGCTGGGG	GTGTACTAAAAAGTGTGCTG	GGG	67.73
NM_201403.3	NP_958805.1	MOB3C	MOB3C_In3	Intron(0)	chr1:46609799	-	GATCTGCAGCCTAAGAGTTGGGG	GATCTGCAGCCTAAGAGTTG	GGG	65.78	chr1:46609913	+	GCGTTGGAGTTACTTAAAGCAGG	GCGTTGGAGTTACTTAAAGC	AGG	55.93	chr1:46609785	-	GAGTTGGGGTTGCTGGGGGAAGG	GAGTTGGGGTTGCTGGGGGA	AGG	52.37
NM_001394565.1	NP_001381494.1	ATPAF1	ATPAF1_In1	Intron(2)	chr1:46667786	-	GGACTCTTATGACAGCCCTGAGG	GGACTCTTATGACAGCCCTG	AGG	79.3	chr1:46667310	-	GCTTGGGAGAGAATTTAGCAGGG	GCTTGGGAGAGAATTTAGCA	GGG	71.43	chr1:46667513	-	GAGAGTAAGAGACTTGCCAAAGG	GAGAGTAAGAGACTTGCCAA	AGG	70.92
NM_001394565.1	NP_001381494.1	ATPAF1	ATPAF1_In2	Intron(0)	chr1:46659341	-	GAAATCCCTCATATCCACAGTGG	GAAATCCCTCATATCCACAG	TGG	74.12	chr1:46661690	+	GGGGGATGTTGAGTCCCATGTGG	GGGGGATGTTGAGTCCCATG	TGG	73.16	chr1:46660262	-	GAAATTCTCATCAGGCACAGTGG	GAAATTCTCATCAGGCACAG	TGG	70.7
NM_001394565.1	NP_001381494.1	ATPAF1	ATPAF1_In3	Intron(0)	chr1:46658430	-	GCCGCAGGACTCATTGGTAAGGG	GCCGCAGGACTCATTGGTAA	GGG	57.37	chr1:46658450	+	GGCACTTTGCAGCTGGTAAGAGG	GGCACTTTGCAGCTGGTAAG	AGG	57.2	chr1:46658402	+	GGTTGCCATGTACTTCCCAAAGG	GGTTGCCATGTACTTCCCAA	AGG	56.19
NM_001394565.1	NP_001381494.1	ATPAF1	ATPAF1_In4	Intron(0)	chr1:46654135	-	GAAGTTGTCTATCACACACAAGG	GAAGTTGTCTATCACACACA	AGG	70.8	chr1:46655735	-	GAGTACAGGAAGAATTTGGGAGG	GAGTACAGGAAGAATTTGGG	AGG	69.61	chr1:46656154	+	GTTAGAGTAGGGAAATAAGGAGG	GTTAGAGTAGGGAAATAAGG	AGG	65.99
NM_001394565.1	NP_001381494.1	ATPAF1	ATPAF1_In5	Intron(0)	chr1:46653698	+	GTAAAATGCAGCTTCTCAAGAGG	GTAAAATGCAGCTTCTCAAG	AGG	61.29	chr1:46653062	-	GATAAAGCCAGGCCTTTTGGTGG	GATAAAGCCAGGCCTTTTGG	TGG	56.44	chr1:46653177	-	GTTTTTCCCTGAAGGAGGGGTGG	GTTTTTCCCTGAAGGAGGGG	TGG	51.7
NM_001394565.1	NP_001381494.1	ATPAF1	ATPAF1_In6	Intron(0)	chr1:46647042	-	GTTAGTCAGAAGTCACACGGTGG	GTTAGTCAGAAGTCACACGG	TGG	78.4	chr1:46652309	+	GTAGGGAGCTAAAAAGCCAGAGG	GTAGGGAGCTAAAAAGCCAG	AGG	65.01	chr1:46645761	-	GGATTAGAAGGGAATGCAGAGGG	GGATTAGAAGGGAATGCAGA	GGG	64.82
NM_001394565.1	NP_001381494.1	ATPAF1	ATPAF1_In7	Intron(0)	chr1:46644158	+	GCTGAATATTAGCTCCATGAAGG	GCTGAATATTAGCTCCATGA	AGG	60.93	chr1:46643392	+	GCTCTTAACAGCCCCTTGGGTGG	GCTCTTAACAGCCCCTTGGG	TGG	59.89	chr1:46645039	+	GCGCCACAATAATAAATGCTGGG	GCGCCACAATAATAAATGCT	GGG	59.73
NM_001394565.1	NP_001381494.1	ATPAF1	ATPAF1_In8	Intron(0)	chr1:46642478	+	GATGTGCAGAGAGAACACAGTGG	GATGTGCAGAGAGAACACAG	TGG	83.89	chr1:46638213	-	GGCACCTCCACAGAGCACCTAGG	GGCACCTCCACAGAGCACCT	AGG	71.26	chr1:46637456	-	GCAAAAGTAAGAGTTGTCTGAGG	GCAAAAGTAAGAGTTGTCTG	AGG	69.36
NM_014774.3	NP_055589.1	EFCAB14	EFCAB14_In1	Intron(2)	chr1:46717775	-	GTAGGCCTTGGAAGTCAAAGAGG	GTAGGCCTTGGAAGTCAAAG	AGG	64.53	chr1:46717085	+	GATCTTCATAACCCAAACCCAGG	GATCTTCATAACCCAAACCC	AGG	63.14	chr1:46717192	-	GTCGGGGTGCTGACATTGAGTGG	GTCGGGGTGCTGACATTGAG	TGG	62.54
NM_014774.3	NP_055589.1	EFCAB14	EFCAB14_In2	Intron(1)	chr1:46711973	-	GCATTCCTCTGTCATAACATCGG	GCATTCCTCTGTCATAACAT	CGG	65.94	chr1:46714502	+	GTAATTTGGGCCGAGCACAATGG	GTAATTTGGGCCGAGCACAA	TGG	65.57	chr1:46711367	+	GTCTATACGCATGAACTAGGAGG	GTCTATACGCATGAACTAGG	AGG	65.51
NM_014774.3	NP_055589.1	EFCAB14	EFCAB14_In3	Intron(0)	chr1:46698945	+	GTCTCGGCAAGAGATAATGGTGG	GTCTCGGCAAGAGATAATGG	TGG	74.46	chr1:46696807	+	GGATAGAGTTGGGATCTGGGAGG	GGATAGAGTTGGGATCTGGG	AGG	72.68	chr1:46698796	+	GTAAACCAGAACAAGCACATGGG	GTAAACCAGAACAAGCACAT	GGG	72.61
NM_014774.3	NP_055589.1	EFCAB14	EFCAB14_In4	Intron(0)	chr1:46693604	-	GGATTGGATTCACAAACAGTAGG	GGATTGGATTCACAAACAGT	AGG	67.53	chr1:46696038	-	GGCAAGGATATGTGGAACGAAGG	GGCAAGGATATGTGGAACGA	AGG	67.52	chr1:46695342	-	GGGTAGGGACAACTCTGATGAGG	GGGTAGGGACAACTCTGATG	AGG	67.11
NM_014774.3	NP_055589.1	EFCAB14	EFCAB14_In5	Intron(0)	chr1:46690700	+	GCAGTTAGAACCAGAACCAAGGG	GCAGTTAGAACCAGAACCAA	GGG	67.88	chr1:46691584	-	GTAATAAGACACAGTTCCTGAGG	GTAATAAGACACAGTTCCTG	AGG	67.24	chr1:46690699	+	GGCAGTTAGAACCAGAACCAAGG	GGCAGTTAGAACCAGAACCA	AGG	65.49
NM_014774.3	NP_055589.1	EFCAB14	EFCAB14_In6	Intron(0)	chr1:46689429	-	GAATGTGTGTTGGTATCTCGGGG	GAATGTGTGTTGGTATCTCG	GGG	67.28	chr1:46688771	-	GACCAAAGAGTGAATCATGTAGG	GACCAAAGAGTGAATCATGT	AGG	67.09	chr1:46689439	-	GAGCAGAGAGGAATGTGTGTTGG	GAGCAGAGAGGAATGTGTGT	TGG	66.7
NM_014774.3	NP_055589.1	EFCAB14	EFCAB14_In7	Intron(0)	chr1:46688250	+	GGCCTCTCAAATATGCCAGAAGG	GGCCTCTCAAATATGCCAGA	AGG	65.91	chr1:46688019	-	GTGCTGGCACGTATTTCCGAGGG	GTGCTGGCACGTATTTCCGA	GGG	65.47	chr1:46688169	-	GCTGTGTGATGTGAATGGCCAGG	GCTGTGTGATGTGAATGGCC	AGG	63.74
NM_014774.3	NP_055589.1	EFCAB14	EFCAB14_In8	Intron(0)	chr1:46685589	+	GTTTGGATGAGGTAGGACAAAGG	GTTTGGATGAGGTAGGACAA	AGG	71.45	chr1:46686350	-	GTACTAATGATGGGGGACAGAGG	GTACTAATGATGGGGGACAG	AGG	67.36	chr1:46685983	-	GAACTGGAACCACACAGTAAAGG	GAACTGGAACCACACAGTAA	AGG	59.99
NM_014774.3	NP_055589.1	EFCAB14	EFCAB14_In9	Intron(1)	chr1:46683772	+	GTGCTTTAAACCCAGTCTAGGGG	GTGCTTTAAACCCAGTCTAG	GGG	61.03	chr1:46683762	-	GGGTTTAAAGCACATCTCCCAGG	GGGTTTAAAGCACATCTCCC	AGG	59.34	chr1:46683980	+	GCCTTGGTTATGTCCTCACAGGG	GCCTTGGTTATGTCCTCACA	GGG	58.1
NM_014774.3	NP_055589.1	EFCAB14	EFCAB14_In10	Intron(1)	chr1:46682193	+	GAGTGACATGTGCTAAACAGGGG	GAGTGACATGTGCTAAACAG	GGG	75.28	chr1:46679149	+	GATGGCTGAGTGGAGACTGGAGG	GATGGCTGAGTGGAGACTGG	AGG	71.32	chr1:46682378	+	GGCACTAAACATCACCATGAGGG	GGCACTAAACATCACCATGA	GGG	67.36
NM_000778.4	NP_000769.2	CYP4A11	CYP4A11_In1	Intron(0)	chr1:46940091	+	GTAGGGATAGCAGTGCACAGGGG	GTAGGGATAGCAGTGCACAG	GGG	81.84	chr1:46941087	+	GGGAAAAGCTGAGACCAGAGAGG	GGGAAAAGCTGAGACCAGAG	AGG	69	chr1:46941020	+	GGGCACGGGTGATAGAGCTGAGG	GGGCACGGGTGATAGAGCTG	AGG	67.63
NM_000778.4	NP_000769.2	CYP4A11	CYP4A11_In2	Intron(1)	chr1:46937561	+	GGTGAATTGGTGAGAAACATAGG	GGTGAATTGGTGAGAAACAT	AGG	55.27	chr1:46937659	-	GCTCTAATTGTTGCCTGTCTTGG	GCTCTAATTGTTGCCTGTCT	TGG	41.53
NM_000778.4	NP_000769.2	CYP4A11	CYP4A11_In3	Intron(1)	chr1:46937194	+	GGATAAGGTCATGATAGTGGTGG	GGATAAGGTCATGATAGTGG	TGG	71.41	chr1:46937130	+	GTTTGTACCAGCATTAGGAAGGG	GTTTGTACCAGCATTAGGAA	GGG	60.09	chr1:46936890	+	GAGAAAGGTGGCTTCTCAAGGGG	GAGAAAGGTGGCTTCTCAAG	GGG	59.75
NM_000778.4	NP_000769.2	CYP4A11	CYP4A11_In4	Intron(0)	chr1:46936390	+	GCTGAAGGTTCCAAAGTGGGAGG	GCTGAAGGTTCCAAAGTGGG	AGG	67.57	chr1:46935723	-	GGAAAAAACAGGATATCTGCAGG	GGAAAAAACAGGATATCTGC	AGG	59.57	chr1:46936378	-	GAACCTTCAGCACAAGGGACTGG	GAACCTTCAGCACAAGGGAC	TGG	48.46
NM_000778.4	NP_000769.2	CYP4A11	CYP4A11_In5	Intron(2)
NM_000778.4	NP_000769.2	CYP4A11	CYP4A11_In6	Intron(1)	chr1:46934733	+	GCCAGTGGCACAGTTCATGGAGG	GCCAGTGGCACAGTTCATGG	AGG	67.72	chr1:46934838	-	GCTGGGAGCTGAGATGTGAGGGG	GCTGGGAGCTGAGATGTGAG	GGG	65.05	chr1:46934898	+	GCGTTCTGCAGGGTTACTAGGGG	GCGTTCTGCAGGGTTACTAG	GGG	58.84
NM_000778.4	NP_000769.2	CYP4A11	CYP4A11_In7	Intron(0)
NM_000778.4	NP_000769.2	CYP4A11	CYP4A11_In8	Intron(2)
NM_000778.4	NP_000769.2	CYP4A11	CYP4A11_In9	Intron(1)	chr1:46933516	-	GAAAGTGATGACCAGATCTGGGG	GAAAGTGATGACCAGATCTG	GGG	69.3	chr1:46933507	-	GACCAGATCTGGGGACACCAAGG	GACCAGATCTGGGGACACCA	AGG	65.18	chr1:46933861	+	GCAGAATTCTGATGCACACATGG	GCAGAATTCTGATGCACACA	TGG	64.59
NM_000778.4	NP_000769.2	CYP4A11	CYP4A11_In10	Intron(0)
NM_000778.4	NP_000769.2	CYP4A11	CYP4A11_In11	Intron(2)	chr1:46931864	-	GGTTGCGGTGGAGATCATTGTGG	GGTTGCGGTGGAGATCATTG	TGG	73.42	chr1:46931155	-	GAGCCATCTCCACATGAACAGGG	GAGCCATCTCCACATGAACA	GGG	68.76	chr1:46931102	-	GGTGAGGCAAGAGCCCATGGAGG	GGTGAGGCAAGAGCCCATGG	AGG	67.41
NM_005764.4	NP_005755.1	PDZK1IP1	PDZK1IP1_In1	Intron(1)	chr1:47187710	-	GCTGCCTAGATACAGCACTGAGG	GCTGCCTAGATACAGCACTG	AGG	80.46	chr1:47188617	-	GCTTTTGGTAGACTCAAAGGAGG	GCTTTTGGTAGACTCAAAGG	AGG	72.15	chr1:47187983	+	GGGGTACCCAGAGAGAGGAGTGG	GGGGTACCCAGAGAGAGGAG	TGG	69.63
NM_005764.4	NP_005755.1	PDZK1IP1	PDZK1IP1_In2	Intron(2)	chr1:47185254	-	GAGAAAGTGAGAGACCCCATGGG	GAGAAAGTGAGAGACCCCAT	GGG	73.6	chr1:47186470	-	GGTTGCTGAGGAAACCCCAGTGG	GGTTGCTGAGGAAACCCCAG	TGG	72.12	chr1:47186686	-	GTTGAGGGAAGGGTACACCCAGG	GTTGAGGGAAGGGTACACCC	AGG	70.92
NM_005764.4	NP_005755.1	PDZK1IP1	PDZK1IP1_In3	Intron(2)	chr1:47184893	-	GGGAGGACGGAGACTCATGTGGG	GGGAGGACGGAGACTCATGT	GGG	69.68	chr1:47184840	-	GAGGATTGCAGGGCTCTGTGGGG	GAGGATTGCAGGGCTCTGTG	GGG	67.06	chr1:47184188	+	GCTTATGCATCCGAGACTGGAGG	GCTTATGCATCCGAGACTGG	AGG	66.49
NM_001290403.2	NP_001277332.1	TAL1	TAL1_In3	Intron(2)	chr1:47225294	-	GGAGGTCGTTTTAAACCCAGTGG	GGAGGTCGTTTTAAACCCAG	TGG	70.81	chr1:47224206	-	GCTCAAGTGTGAAGGGACCAGGG	GCTCAAGTGTGAAGGGACCA	GGG	70.53	chr1:47224549	+	GCATCTTGGTCACCACAAAGGGG	GCATCTTGGTCACCACAAAG	GGG	69.51
NM_001290403.2	NP_001277332.1	TAL1	TAL1_In4	Intron(1)	chr1:47221782	-	GATTCACAGACTGACCACTGAGG	GATTCACAGACTGACCACTG	AGG	76.62	chr1:47221460	+	GCTGTGTTCAAGACTCACTGGGG	GCTGTGTTCAAGACTCACTG	GGG	74.89	chr1:47221768	+	GGAAGCAGACCTCACCTCAGTGG	GGAAGCAGACCTCACCTCAG	TGG	68.43
NM_001048166.1	NP_001041631.1	STIL	STIL_In2	Intron(2)	chr1:47309453	+	GGCAGGGGGGTAGAACACAAGGG	GGCAGGGGGGTAGAACACAA	GGG	72.44	chr1:47307824	+	GAAAGAAAATGCGCACCTAGGGG	GAAAGAAAATGCGCACCTAG	GGG	71.29	chr1:47309505	-	GTGGGAAACATGACCCAAGGAGG	GTGGGAAACATGACCCAAGG	AGG	70.03
NM_001048166.1	NP_001041631.1	STIL	STIL_In3	Intron(2)	chr1:47302960	+	GTGAAACCATGCATAAAGGGGGG	GTGAAACCATGCATAAAGGG	GGG	70.52	chr1:47302710	+	GACATGTTCCAGACCCCCAGTGG	GACATGTTCCAGACCCCCAG	TGG	69.76	chr1:47304062	+	GATCCTTGGCTACTTTACTGAGG	GATCCTTGGCTACTTTACTG	AGG	62.18
NM_001048166.1	NP_001041631.1	STIL	STIL_In4	Intron(1)	chr1:47301945	-	GAGTTCACTGTCTGGTCAGATGG	GAGTTCACTGTCTGGTCAGA	TGG	51.01
NM_001048166.1	NP_001041631.1	STIL	STIL_In5	Intron(0)	chr1:47300872	-	GAAACTAGGAAGGACACAGTGGG	GAAACTAGGAAGGACACAGT	GGG	68.18	chr1:47300854	-	GTGGGCATGGGCAAATACAGAGG	GTGGGCATGGGCAAATACAG	AGG	63.82	chr1:47301355	+	GTTACACTGCTTCTTCTGAAAGG	GTTACACTGCTTCTTCTGAA	AGG	58.95
NM_001048166.1	NP_001041631.1	STIL	STIL_In6	Intron(2)	chr1:47298438	+	GATTCTACTCCAGCTCTGTGAGG	GATTCTACTCCAGCTCTGTG	AGG	66.62	chr1:47297402	-	GTGCTGGGAAAGTAGGGGGAGGG	GTGCTGGGAAAGTAGGGGGA	GGG	64.35	chr1:47298092	-	GCTGTGCTTTCTGATTGGAGTGG	GCTGTGCTTTCTGATTGGAG	TGG	62.4
NM_001048166.1	NP_001041631.1	STIL	STIL_In7	Intron(2)	chr1:47295352	+	GGTAAATCACTTGAGGCCACGGG	GGTAAATCACTTGAGGCCAC	GGG	56.92	chr1:47294747	+	GAGAAGGCCATTAACACTAAAGG	GAGAAGGCCATTAACACTAA	AGG	54.99	chr1:47295351	+	GGGTAAATCACTTGAGGCCACGG	GGGTAAATCACTTGAGGCCA	CGG	54.78
NM_001048166.1	NP_001041631.1	STIL	STIL_In8	Intron(2)	chr1:47291478	-	GGAGAAAAATAAAGCCTGAGAGG	GGAGAAAAATAAAGCCTGAG	AGG	69.43	chr1:47291475	-	GAAAAATAAAGCCTGAGAGGAGG	GAAAAATAAAGCCTGAGAGG	AGG	66.32	chr1:47290855	-	GATGAGCTCAGAGAGGTGAGTGG	GATGAGCTCAGAGAGGTGAG	TGG	63.38
NM_001048166.1	NP_001041631.1	STIL	STIL_In9	Intron(0)	chr1:47288131	+	GGTACTAAATACGATCTGAGTGG	GGTACTAAATACGATCTGAG	TGG	69.15	chr1:47289197	+	GTTATTCTGTGAGTAACCTCTGG	GTTATTCTGTGAGTAACCTC	TGG	50.66
NM_001048166.1	NP_001041631.1	STIL	STIL_In10	Intron(2)	chr1:47282933	-	GTATTCCTGACTAAATGGGAGGG	GTATTCCTGACTAAATGGGA	GGG	65.33	chr1:47283313	-	GTACAGAAAGAACTCTGTGAAGG	GTACAGAAAGAACTCTGTGA	AGG	65.31	chr1:47285111	-	GGGAGGATCACTTGCCCAGGAGG	GGGAGGATCACTTGCCCAGG	AGG	64.5
NM_001048166.1	NP_001041631.1	STIL	STIL_In11	Intron(0)	chr1:47282004	-	GGATTCTATTTCAGGAGGTTTGG	GGATTCTATTTCAGGAGGTT	TGG	37.51	chr1:47281991	-	GGAGGTTTGGTTTTAGAATCTGG	GGAGGTTTGGTTTTAGAATC	TGG	35.86
NM_001048166.1	NP_001041631.1	STIL	STIL_In12	Intron(0)	chr1:47278447	+	GATTCAGATAGTCTAGACCACGG	GATTCAGATAGTCTAGACCA	CGG	75.21	chr1:47277162	+	GCCATTAGAAGGGTCCAAGGAGG	GCCATTAGAAGGGTCCAAGG	AGG	72.74	chr1:47277089	-	GTGATAGAAAGCTCCAGGGAAGG	GTGATAGAAAGCTCCAGGGA	AGG	66.89
NM_001048166.1	NP_001041631.1	STIL	STIL_In13	Intron(1)	chr1:47271963	-	GTGCAGTAGGACCAAAACCAAGG	GTGCAGTAGGACCAAAACCA	AGG	72.24	chr1:47270548	-	GTGTCAAAACCAGAGAACCTAGG	GTGTCAAAACCAGAGAACCT	AGG	63.79	chr1:47271721	+	GCTTGAACCTAGGATGGTGGAGG	GCTTGAACCTAGGATGGTGG	AGG	61.55
NM_001048166.1	NP_001041631.1	STIL	STIL_In14	Intron(2)	chr1:47266968	-	GCTGGACATAGTGATTGAGAGGG	GCTGGACATAGTGATTGAGA	GGG	74.49	chr1:47268157	+	GAAATCTCGCCATCTCACAGTGG	GAAATCTCGCCATCTCACAG	TGG	72.39	chr1:47264630	+	GTCCAACAAGACATCTAAGGGGG	GTCCAACAAGACATCTAAGG	GGG	68.82
NM_001048166.1	NP_001041631.1	STIL	STIL_In15	Intron(0)	chr1:47262126	-	GCTAGCAGCTTGTATGCTCAGGG	GCTAGCAGCTTGTATGCTCA	GGG	61.27	chr1:47260675	-	GGATCTCGCTGTGTTGCCCAGGG	GGATCTCGCTGTGTTGCCCA	GGG	61	chr1:47260659	+	GCCCAGGAGTTTAAGACCCTGGG	GCCCAGGAGTTTAAGACCCT	GGG	56.54
NM_001048166.1	NP_001041631.1	STIL	STIL_In16	Intron(2)	chr1:47258428	+	GGTCCATTAATAGAGCACTGGGG	GGTCCATTAATAGAGCACTG	GGG	82.02	chr1:47253781	-	GGGTCTGTGAATGCAAGCAGTGG	GGGTCTGTGAATGCAAGCAG	TGG	70.89	chr1:47257009	+	GTCCAGGAAACTGACCAAAGAGG	GTCCAGGAAACTGACCAAAG	AGG	69.88
NM_001194986.2	NP_001181915.1	TRABD2B	TRABD2B_In1	Intron(0)	chr1:47994692	+	GGGAGGCAGAGACCATACACAGG	GGGAGGCAGAGACCATACAC	AGG	71.66	chr1:47996101	-	GAAAAGAGGGAAGATTTCAGAGG	GAAAAGAGGGAAGATTTCAG	AGG	68.2	chr1:47995651	-	GTTGGTCTAAAGCTTGCAAGTGG	GTTGGTCTAAAGCTTGCAAG	TGG	67.4
NM_001194986.2	NP_001181915.1	TRABD2B	TRABD2B_In2	Intron(0)	chr1:47911710	-	GAAAGCATAGAGACAACACAGGG	GAAAGCATAGAGACAACACA	GGG	83.06	chr1:47845126	-	GCATAGTCATTGGAACACAGGGG	GCATAGTCATTGGAACACAG	GGG	81.67	chr1:47929309	-	GGATTCAAGGAAACATCCAGAGG	GGATTCAAGGAAACATCCAG	AGG	80.94
NM_001194986.2	NP_001181915.1	TRABD2B	TRABD2B_In3	Intron(0)	chr1:47797018	+	GAATGAATGAGTGAGCTGAGGGG	GAATGAATGAGTGAGCTGAG	GGG	83.07	chr1:47798654	-	GCGCAAGCTGGAGAGCAATGTGG	GCGCAAGCTGGAGAGCAATG	TGG	77.29	chr1:47796090	-	GGGAATAGAAGAACACAGTGGGG	GGGAATAGAAGAACACAGTG	GGG	75.24
NM_001194986.2	NP_001181915.1	TRABD2B	TRABD2B_In4	Intron(1)	chr1:47781886	-	GAATGGAGTCGTGAGCACTGGGG	GAATGGAGTCGTGAGCACTG	GGG	79.06	chr1:47791950	-	GGGACAACTGAGGTCCACAGAGG	GGGACAACTGAGGTCCACAG	AGG	76.85	chr1:47780013	-	GAGTTGTGAAACCAGCCCAGAGG	GAGTTGTGAAACCAGCCCAG	AGG	76.44
NM_001194986.2	NP_001181915.1	TRABD2B	TRABD2B_In5	Intron(2)	chr1:47775757	+	GCAGACAGAGAGTAAAACAGAGG	GCAGACAGAGAGTAAAACAG	AGG	73.87	chr1:47776049	+	GTTGCAGACTCTATCTCACAGGG	GTTGCAGACTCTATCTCACA	GGG	70.44	chr1:47778067	+	GTGACCCAGGAAAGAGACCAGGG	GTGACCCAGGAAAGAGACCA	GGG	69.93
NM_001194986.2	NP_001181915.1	TRABD2B	TRABD2B_In6	Intron(2)	chr1:47766415	+	GTTTTGGGGAGATAGATCTGGGG	GTTTTGGGGAGATAGATCTG	GGG	74.46	chr1:47771715	-	GCAGTGGCAGAATATTCTTGGGG	GCAGTGGCAGAATATTCTTG	GGG	74.18	chr1:47767067	+	GAGAGACAGAGGCTAACACAGGG	GAGAGACAGAGGCTAACACA	GGG	73.86
NM_019073.4	NP_061946.1	SPATA6	SPATA6_In1	Intron(0)	chr1:48471023	+	GGGAGTATTCCTCTAAACAGGGG	GGGAGTATTCCTCTAAACAG	GGG	75.96	chr1:48471053	+	GGGTTCTCTAAAGAATGCAGGGG	GGGTTCTCTAAAGAATGCAG	GGG	71.11	chr1:48456516	+	GTCAATAAAAACTGTCCCTGAGG	GTCAATAAAAACTGTCCCTG	AGG	70.03
NM_019073.4	NP_061946.1	SPATA6	SPATA6_In2	Intron(0)	chr1:48451842	-	GGGTTGGAGGAACACCAAGAAGG	GGGTTGGAGGAACACCAAGA	AGG	70.61	chr1:48451816	-	GGTATGATCATGGTAACAAGAGG	GGTATGATCATGGTAACAAG	AGG	68.32	chr1:48452110	-	GGGAGCTTTCATTGTAATGGGGG	GGGAGCTTTCATTGTAATGG	GGG	60.83
NM_019073.4	NP_061946.1	SPATA6	SPATA6_In3	Intron(1)	chr1:48427655	+	GTGACCCTTAAACAACATGGGGG	GTGACCCTTAAACAACATGG	GGG	77.33	chr1:48430286	+	GATATCGCATCAGAAACTGGAGG	GATATCGCATCAGAAACTGG	AGG	76.58	chr1:48438671	-	GACAGGCGTTAGAACCCAGGAGG	GACAGGCGTTAGAACCCAGG	AGG	73.18
NM_019073.4	NP_061946.1	SPATA6	SPATA6_In4	Intron(1)	chr1:48412594	+	GTTCTCAACTTGGGAAGAGGAGG	GTTCTCAACTTGGGAAGAGG	AGG	62.56	chr1:48411818	+	GTCAGTTACCATCTCCACATTGG	GTCAGTTACCATCTCCACAT	TGG	56.5	chr1:48412154	-	GTGAAAAATAGAGTGCTGGCTGG	GTGAAAAATAGAGTGCTGGC	TGG	52.57
NM_019073.4	NP_061946.1	SPATA6	SPATA6_In5	Intron(0)	chr1:48407398	-	GCTAGGCAGAGCTCTAACTGGGG	GCTAGGCAGAGCTCTAACTG	GGG	74.71	chr1:48406269	-	GACCTGAAGAGGAAAATCTGAGG	GACCTGAAGAGGAAAATCTG	AGG	72.27	chr1:48410769	+	GCTATCATGAGAACAGCACGGGG	GCTATCATGAGAACAGCACG	GGG	68.26
NM_019073.4	NP_061946.1	SPATA6	SPATA6_In6	Intron(0)	chr1:48402868	-	GACTTATTACTGAGTCACCAGGG	GACTTATTACTGAGTCACCA	GGG	70.62	chr1:48401497	-	GTTGTCCAAAGCAAGTCACATGG	GTTGTCCAAAGCAAGTCACA	TGG	67.53	chr1:48401172	-	GGGAAGAGTTCTAGGGACTGAGG	GGGAAGAGTTCTAGGGACTG	AGG	65.97
NM_019073.4	NP_061946.1	SPATA6	SPATA6_In7	Intron(0)	chr1:48399099	+	GAAAGGAAACCGGTACTGAGAGG	GAAAGGAAACCGGTACTGAG	AGG	68.39	chr1:48399110	+	GGTACTGAGAGGATTTAACATGG	GGTACTGAGAGGATTTAACA	TGG	63.45	chr1:48395476	-	GGAACATGTCTGACTCTCATGGG	GGAACATGTCTGACTCTCAT	GGG	56.04
NM_019073.4	NP_061946.1	SPATA6	SPATA6_In8	Intron(1)	chr1:48390267	+	GCAACATGAATGGAACTGGGGGG	GCAACATGAATGGAACTGGG	GGG	75.01	chr1:48386577	+	GCAAGATGGCCTGTACAGTGAGG	GCAAGATGGCCTGTACAGTG	AGG	68.42	chr1:48387369	-	GATAGTGCACAGTCTTTTGGGGG	GATAGTGCACAGTCTTTTGG	GGG	67.89
NM_019073.4	NP_061946.1	SPATA6	SPATA6_In9	Intron(0)	chr1:48376113	-	GTGATGGAGGAACATAACACAGG	GTGATGGAGGAACATAACAC	AGG	73.2	chr1:48360436	-	GAGGTCTTCAGGTCTCAGTGAGG	GAGGTCTTCAGGTCTCAGTG	AGG	73.1	chr1:48373678	-	GTGAAACCTCTCCAGCCATGTGG	GTGAAACCTCTCCAGCCATG	TGG	70.63
NM_019073.4	NP_061946.1	SPATA6	SPATA6_In10	Intron(2)	chr1:48358185	+	GATCAATCCAGAAAAGACTGAGG	GATCAATCCAGAAAAGACTG	AGG	76.14	chr1:48356579	-	GCGGAGGTTGCAGTTAACCAAGG	GCGGAGGTTGCAGTTAACCA	AGG	69.91	chr1:48358078	-	GAAGGGCTTAGAGTAGATAGCGG	GAAGGGCTTAGAGTAGATAG	CGG	68.01
NM_019073.4	NP_061946.1	SPATA6	SPATA6_In11	Intron(0)	chr1:48329821	-	GGAGAGTGTAAATTCCCCTGGGG	GGAGAGTGTAAATTCCCCTG	GGG	82.06	chr1:48310982	+	GGCCAAATAAAACAGCACAAGGG	GGCCAAATAAAACAGCACAA	GGG	76.57	chr1:48354183	+	GAAAACACAGAGAAGCACAGAGG	GAAAACACAGAGAAGCACAG	AGG	76.31
NM_019073.4	NP_061946.1	SPATA6	SPATA6_In12	Intron(2)	chr1:48301755	+	GGCACCAAGCACATACATTGGGG	GGCACCAAGCACATACATTG	GGG	70.27	chr1:48304080	+	GAGATGGAAAGCAGAACGGGAGG	GAGATGGAAAGCAGAACGGG	AGG	67.09	chr1:48299133	+	GGAATTCAGAGAACAGACACAGG	GGAATTCAGAGAACAGACAC	AGG	66.34
NM_032785.4	NP_116174.3	AGBL4	AGBL4_In1	Intron(1)	chr1:49993482	-	GAAGAGACACAACTGCACAGAGG	GAAGAGACACAACTGCACAG	AGG	79.35	chr1:50021294	-	GTGTGGATGAAATTGCCTAGAGG	GTGTGGATGAAATTGCCTAG	AGG	78.78	chr1:49873671	-	GGGCTGGACAGGAAACAGGGAGG	GGGCTGGACAGGAAACAGGG	AGG	78.11
NM_032785.4	NP_116174.3	AGBL4	AGBL4_In2	Intron(1)	chr1:49849770	+	GATGGAAGAAGACTGCAGTGGGG	GATGGAAGAAGACTGCAGTG	GGG	79.31	chr1:49846208	+	GCACAAAAGGACACACACTGGGG	GCACAAAAGGACACACACTG	GGG	79.04	chr1:49730103	-	GAAGTGAGAAGCCATCTGTGTGG	GAAGTGAGAAGCCATCTGTG	TGG	78.75
NM_032785.4	NP_116174.3	AGBL4	AGBL4_In3	Intron(0)	chr1:49544840	+	GAAGAAACTGAAACCCACAGAGG	GAAGAAACTGAAACCCACAG	AGG	85.52	chr1:49267107	+	GCTTTGGGTATAGTGCACAGAGG	GCTTTGGGTATAGTGCACAG	AGG	81.47	chr1:49363925	+	GATGGTTGGGAAAAACACAGGGG	GATGGTTGGGAAAAACACAG	GGG	80.33
NM_032785.4	NP_116174.3	AGBL4	AGBL4_In4	Intron(2)	chr1:49085744	-	GGAGAGTATGAATCCCCCAGGGG	GGAGAGTATGAATCCCCCAG	GGG	80.59	chr1:49086648	+	GAAACACCTAGACAGCAGAGTGG	GAAACACCTAGACAGCAGAG	TGG	79.87	chr1:49055975	-	GTAACTTTGAGACATCCAAGAGG	GTAACTTTGAGACATCCAAG	AGG	78.48
NM_032785.4	NP_116174.3	AGBL4	AGBL4_In5	Intron(0)	chr1:48899987	+	GGTCAGAAAAGATTTCCATGAGG	GGTCAGAAAAGATTTCCATG	AGG	79.39	chr1:48969214	+	GCTAATACCATAATACACGGCGG	GCTAATACCATAATACACGG	CGG	79.04	chr1:48920031	+	GTATGATGATATGAGCCCAGTGG	GTATGATGATATGAGCCCAG	TGG	78.66
NM_032785.4	NP_116174.3	AGBL4	AGBL4_In6	Intron(1)	chr1:48785448	-	GGAAGCACAGAAACACAGAGAGG	GGAAGCACAGAAACACAGAG	AGG	84.55	chr1:48858532	+	GGTGAACCTTGAAAACACTGTGG	GGTGAACCTTGAAAACACTG	TGG	79.74	chr1:48835515	+	GTTCAAGGAAGGTTTCCCTGAGG	GTTCAAGGAAGGTTTCCCTG	AGG	79.01
NM_032785.4	NP_116174.3	AGBL4	AGBL4_In7	Intron(1)	chr1:48661983	-	GCTTGTATGATGCATGACTGAGG	GCTTGTATGATGCATGACTG	AGG	73.27	chr1:48653684	+	GAGGGAGAGAGCATTTCCTGCGG	GAGGGAGAGAGCATTTCCTG	CGG	71.4	chr1:48659113	+	GTGACCTGGTGGAATTCCTGTGG	GTGACCTGGTGGAATTCCTG	TGG	70.08
NM_032785.4	NP_116174.3	AGBL4	AGBL4_In8	Intron(2)	chr1:48635562	-	GTACACCATCCACAGAACAGGGG	GTACACCATCCACAGAACAG	GGG	78.28	chr1:48645841	+	GGAGCACGTTCAGAGGACAGCGG	GGAGCACGTTCAGAGGACAG	CGG	75.67	chr1:48652410	+	GAACCAATAGGACATGTCTGGGG	GAACCAATAGGACATGTCTG	GGG	71.95
NM_032785.4	NP_116174.3	AGBL4	AGBL4_In9	Intron(0)	chr1:48600451	+	GGGAACCCGAGATCACACAGTGG	GGGAACCCGAGATCACACAG	TGG	86.38	chr1:48610273	-	GTGTTAGGCACTGAGCACTGGGG	GTGTTAGGCACTGAGCACTG	GGG	81.42	chr1:48629047	+	GTGCTGCAGTCAATTAACTGAGG	GTGCTGCAGTCAATTAACTG	AGG	79.53
NM_032785.4	NP_116174.3	AGBL4	AGBL4_In10	Intron(0)	chr1:48590654	+	GATGAGCAGCTTGAGGACATGGG	GATGAGCAGCTTGAGGACAT	GGG	73.57	chr1:48588283	+	GTTGACAGCACCCATCACAGTGG	GTTGACAGCACCCATCACAG	TGG	72.49	chr1:48589083	+	GCAGTGGTCTCAAATAGACAGGG	GCAGTGGTCTCAAATAGACA	GGG	70.66
NM_032785.4	NP_116174.3	AGBL4	AGBL4_In11	Intron(1)	chr1:48547712	-	GGGACACCCTAAGAGCAGGGAGG	GGGACACCCTAAGAGCAGGG	AGG	76.38	chr1:48550258	+	GTCAGAAATCAGTTTCACTGGGG	GTCAGAAATCAGTTTCACTG	GGG	76.13	chr1:48577886	+	GGGAAGATTACAGAGCAGGGAGG	GGGAAGATTACAGAGCAGGG	AGG	75.71
NM_032785.4	NP_116174.3	AGBL4	AGBL4_In12	Intron(2)	chr1:48535399	-	GAACAACCTAGAAAACAGCAGGG	GAACAACCTAGAAAACAGCA	GGG	73.98	chr1:48538599	-	GAGAAGGTCTGAGATGCCTGAGG	GAGAAGGTCTGAGATGCCTG	AGG	73.14	chr1:48536636	-	GTGTGTATGTGTGTGTAACGGGG	GTGTGTATGTGTGTGTAACG	GGG	71.24
NM_032785.4	NP_116174.3	AGBL4	AGBL4_In13	Intron(2)	chr1:48534622	-	GTACCAAGGTCAGAGCTTGATGG	GTACCAAGGTCAGAGCTTGA	TGG	60.02	chr1:48534812	+	GAATAGGTGAGATACAGCCCTGG	GAATAGGTGAGATACAGCCC	TGG	59.39	chr1:48534473	+	GTTGCTTATAGCTTAGGAGAGGG	GTTGCTTATAGCTTAGGAGA	GGG	58.68
NM_024603.4	NP_078879.2	BEND5	BEND5_In1	Intron(1)	chr1:48773026	-	GAAATGACAGCACGACCCAGGGG	GAAATGACAGCACGACCCAG	GGG	76.15	chr1:48766590	+	GAATAGTCCAGGAAGCTCTGAGG	GAATAGTCCAGGAAGCTCTG	AGG	73.39	chr1:48767176	+	GCTTTGCTACATACTAACTGTGG	GCTTTGCTACATACTAACTG	TGG	72.42
NM_024603.4	NP_078879.2	BEND5	BEND5_In2	Intron(0)	chr1:48759692	+	GCCAGGCCAAGTGATCCCAGAGG	GCCAGGCCAAGTGATCCCAG	AGG	74.68	chr1:48760325	+	GTAGGAAGTGCAGACAACTGAGG	GTAGGAAGTGCAGACAACTG	AGG	70.05	chr1:48759988	+	GTTACAGGTGAGAAAACTGAGGG	GTTACAGGTGAGAAAACTGA	GGG	68
NM_024603.4	NP_078879.2	BEND5	BEND5_In3	Intron(1)	chr1:48746091	-	GTGACACAACAAGATCAGAGAGG	GTGACACAACAAGATCAGAG	AGG	78.84	chr1:48744800	-	GGGCAAGAAATGAACCCTAGCGG	GGGCAAGAAATGAACCCTAG	CGG	75.46	chr1:48756022	-	GTAATGGAGGAGCTAAGACAGGG	GTAATGGAGGAGCTAAGACA	GGG	75
NM_024603.4	NP_078879.2	BEND5	BEND5_In4	Intron(0)	chr1:48737480	-	GGTAGGGAAATGAAGCTCAGAGG	GGTAGGGAAATGAAGCTCAG	AGG	71.13	chr1:48738522	-	GGGTCCAGCAGGGAGCAGTGGGG	GGGTCCAGCAGGGAGCAGTG	GGG	69.3	chr1:48741800	+	GTCTGTAATGCATGCCACAGTGG	GTCTGTAATGCATGCCACAG	TGG	69.12
NM_024603.4	NP_078879.2	BEND5	BEND5_In5	Intron(1)	chr1:48735331	-	GGTATTGAAGACACAAAGAGGGG	GGTATTGAAGACACAAAGAG	GGG	74.47	chr1:48734568	-	GGGATGTAGAAGGAAGAGTGAGG	GGGATGTAGAAGGAAGAGTG	AGG	73.88	chr1:48733398	+	GGTGTGATGCCTCAAAACTGTGG	GGTGTGATGCCTCAAAACTG	TGG	71.91
NM_032110.3	NP_115486.1	DMRTA2	DMRTA2_In2	Intron(1)	chr1:50420422	+	GCAGACCTGAGAAACCAGGGAGG	GCAGACCTGAGAAACCAGGG	AGG	77.08	chr1:50420110	-	GTGGGCTCTTCTGTACAGCGTGG	GTGGGCTCTTCTGTACAGCG	TGG	72.4	chr1:50420355	+	GGGGGTCCAGAAAAAGAGGGTGG	GGGGGTCCAGAAAAAGAGGG	TGG	68.21
NM_007051.3	NP_008982.1	FAF1	FAF1_In1	Intron(0)	chr1:50903127	-	GGTATCTGTGTTGTGCACTGGGG	GGTATCTGTGTTGTGCACTG	GGG	76.49	chr1:50946012	-	GCAAAGCCGTCAGCTCAGTGGGG	GCAAAGCCGTCAGCTCAGTG	GGG	74.82	chr1:50942562	+	GGATTACCTACCTTGCAGGGTGG	GGATTACCTACCTTGCAGGG	TGG	74.42
NM_007051.3	NP_008982.1	FAF1	FAF1_In2	Intron(0)	chr1:50810970	+	GGATGGCAGAGGTTGCAGAGAGG	GGATGGCAGAGGTTGCAGAG	AGG	78.61	chr1:50845551	-	GCAGAAGAGTGGGTACACAGTGG	GCAGAAGAGTGGGTACACAG	TGG	75.84	chr1:50822972	-	GGAGACCAGCCTCACCAACGTGG	GGAGACCAGCCTCACCAACG	TGG	73.63
NM_007051.3	NP_008982.1	FAF1	FAF1_In3	Intron(2)	chr1:50791705	-	GTTAGGTTTAGGGAACAGAGGGG	GTTAGGTTTAGGGAACAGAG	GGG	75.8	chr1:50795817	-	GGTGGTAATTCAGTGCCATGAGG	GGTGGTAATTCAGTGCCATG	AGG	74.94	chr1:50795535	+	GAGACAACCTCAAAGCTTGGGGG	GAGACAACCTCAAAGCTTGG	GGG	73.79
NM_007051.3	NP_008982.1	FAF1	FAF1_In4	Intron(1)	chr1:50766906	-	GTGGAGGTGAGAAGACACTGTGG	GTGGAGGTGAGAAGACACTG	TGG	82.29	chr1:50774088	+	GTACACAATTGATGGCACGGAGG	GTACACAATTGATGGCACGG	AGG	79.29	chr1:50781047	+	GTGCAAGATGGAAGTCACAGAGG	GTGCAAGATGGAAGTCACAG	AGG	78.01
NM_007051.3	NP_008982.1	FAF1	FAF1_In5	Intron(0)	chr1:50742674	-	GTATGAATCAGTCAGCTGGGTGG	GTATGAATCAGTCAGCTGGG	TGG	76.38	chr1:50741537	+	GCACTGGAAGAAACACTGAAAGG	GCACTGGAAGAAACACTGAA	AGG	70.8	chr1:50744363	+	GCATTCACTGATACTCTAGGAGG	GCATTCACTGATACTCTAGG	AGG	70.27
NM_007051.3	NP_008982.1	FAF1	FAF1_In6	Intron(2)	chr1:50720592	+	GGAACAGCTGACACAAACACAGG	GGAACAGCTGACACAAACAC	AGG	75.91	chr1:50721210	-	GGTGAGACTTATCTCCAGCGTGG	GGTGAGACTTATCTCCAGCG	TGG	74.36	chr1:50721066	+	GTACCCAGCCAAGACCCCAGAGG	GTACCCAGCCAAGACCCCAG	AGG	74.16
NM_007051.3	NP_008982.1	FAF1	FAF1_In7	Intron(0)	chr1:50703483	-	GTGAGTAGACAGGTACACATAGG	GTGAGTAGACAGGTACACAT	AGG	72.02	chr1:50658665	-	GCTTAACAGATGTCATTCTGGGG	GCTTAACAGATGTCATTCTG	GGG	70.8	chr1:50696186	-	GAGCATAAGATATACTCCAGAGG	GAGCATAAGATATACTCCAG	AGG	70.8
NM_007051.3	NP_008982.1	FAF1	FAF1_In8	Intron(0)	chr1:50647112	-	GCTCATGCCTATACTCCCAGCGG	GCTCATGCCTATACTCCCAG	CGG	77.43	chr1:50644646	-	GAGTCTTAAATTCTGCCTGGAGG	GAGTCTTAAATTCTGCCTGG	AGG	75.47	chr1:50607842	+	GGTGGGAACTGAGTAGACAGAGG	GGTGGGAACTGAGTAGACAG	AGG	74.63
NM_007051.3	NP_008982.1	FAF1	FAF1_In9	Intron(0)	chr1:50586248	+	GATACAGGGAGAGGTCAATGGGG	GATACAGGGAGAGGTCAATG	GGG	70.47	chr1:50591781	-	GTTAGTGCAGAAGAAAGTCGGGG	GTTAGTGCAGAAGAAAGTCG	GGG	69.55	chr1:50591581	+	GAGAATAGCTTGCACCCGAGAGG	GAGAATAGCTTGCACCCGAG	AGG	69.53
NM_007051.3	NP_008982.1	FAF1	FAF1_In10	Intron(1)	chr1:50583849	+	GCTTCTGTGATATATCTGAGGGG	GCTTCTGTGATATATCTGAG	GGG	69.97	chr1:50584139	-	GTGAAATTAGAGAACTCCTGTGG	GTGAAATTAGAGAACTCCTG	TGG	62.25	chr1:50584237	+	GTAAGTGGAAGTGAAAGAGATGG	GTAAGTGGAAGTGAAAGAGA	TGG	61.22
NM_007051.3	NP_008982.1	FAF1	FAF1_In11	Intron(2)
NM_007051.3	NP_008982.1	FAF1	FAF1_In12	Intron(0)	chr1:50570340	-	GGTTTAGAGAGAGGTCAATGTGG	GGTTTAGAGAGAGGTCAATG	TGG	71.8	chr1:50572420	-	GGACATGTGGGAGTACTTGGGGG	GGACATGTGGGAGTACTTGG	GGG	71.4	chr1:50577027	-	GATGCTGATAAAATCAGTGGGGG	GATGCTGATAAAATCAGTGG	GGG	67.41
NM_007051.3	NP_008982.1	FAF1	FAF1_In13	Intron(2)	chr1:50540835	+	GGTCACAAAAGGCAAAACAGTGG	GGTCACAAAAGGCAAAACAG	TGG	76.96	chr1:50557197	+	GGTGCTGATCATGTATTGAGGGG	GGTGCTGATCATGTATTGAG	GGG	74.8	chr1:50565532	-	GCAGGTTACAGAGACACCTGTGG	GCAGGTTACAGAGACACCTG	TGG	71.81
NM_007051.3	NP_008982.1	FAF1	FAF1_In14	Intron(1)	chr1:50538745	-	GTGTTTAAAAAGACCTCCAGGGG	GTGTTTAAAAAGACCTCCAG	GGG	69.92	chr1:50536023	-	GTAAAGGTAATAGACTGAGGTGG	GTAAAGGTAATAGACTGAGG	TGG	66.88	chr1:50537191	+	GAGTACACTGGAATCATCAGTGG	GAGTACACTGGAATCATCAG	TGG	62.89
NM_007051.3	NP_008982.1	FAF1	FAF1_In15	Intron(0)	chr1:50528286	-	GAGAAGATGCAAAATCCCAGAGG	GAGAAGATGCAAAATCCCAG	AGG	74.77	chr1:50531013	+	GCAACAAAAAGGCTGCTGTGAGG	GCAACAAAAAGGCTGCTGTG	AGG	74.11	chr1:50518096	-	GACTGCAAGGGATACCACAAGGG	GACTGCAAGGGATACCACAA	GGG	73.76
NM_007051.3	NP_008982.1	FAF1	FAF1_In16	Intron(0)	chr1:50491075	-	GACAGAGAAAGAGCAGTAGGAGG	GACAGAGAAAGAGCAGTAGG	AGG	61.02	chr1:50491312	-	GCCACAGTTTCTGCTCTCAAAGG	GCCACAGTTTCTGCTCTCAA	AGG	60.59	chr1:50491642	+	GGGATCAAAGTGATAAAGGTTGG	GGGATCAAAGTGATAAAGGT	TGG	54.89
NM_007051.3	NP_008982.1	FAF1	FAF1_In17	Intron(0)	chr1:50489799	+	GGTGGGTAAAGTGAAGACTGTGG	GGTGGGTAAAGTGAAGACTG	TGG	74	chr1:50479247	-	GAGAGGAAGGTAGAGCAGTGTGG	GAGAGGAAGGTAGAGCAGTG	TGG	73.22	chr1:50482129	-	GGGATGAAGAAATTTGAACGGGG	GGGATGAAGAAATTTGAACG	GGG	73.06
NM_007051.3	NP_008982.1	FAF1	FAF1_In18	Intron(0)	chr1:50454729	+	GACCAGGCAAGAGATCCTAGAGG	GACCAGGCAAGAGATCCTAG	AGG	77.4	chr1:50448487	+	GTTCCCTATCTCCCACACAGGGG	GTTCCCTATCTCCCACACAG	GGG	76.35	chr1:50443841	-	GTATAGATCAGGGTTCCAGGAGG	GTATAGATCAGGGTTCCAGG	AGG	76.28
NM_001297663.2	NP_001284592.1	TTC39A	TTC39A_In1	Intron(2)	chr1:51329570	-	GGCTTGACACATGAACAGGGAGG	GGCTTGACACATGAACAGGG	AGG	75.78	chr1:51329865	-	GGGTGTTGTCACCTTCAACGTGG	GGGTGTTGTCACCTTCAACG	TGG	73.55	chr1:51326458	+	GGTGGCTAGAGAGCTCAGGAAGG	GGTGGCTAGAGAGCTCAGGA	AGG	73.16
NM_001297663.2	NP_001284592.1	TTC39A	TTC39A_In2	Intron(2)	chr1:51321440	+	GGTGAGGATGAAACTCCAAGTGG	GGTGAGGATGAAACTCCAAG	TGG	75.54	chr1:51314239	-	GACTCCCTCCACATACAGAGAGG	GACTCCCTCCACATACAGAG	AGG	74.78	chr1:51315589	-	GAGAGGAAGACAATGAAGTGGGG	GAGAGGAAGACAATGAAGTG	GGG	74.17
NM_001297663.2	NP_001284592.1	TTC39A	TTC39A_In3	Intron(2)	chr1:51312383	+	GTGCCTTCACTGGTCAAATGGGG	GTGCCTTCACTGGTCAAATG	GGG	60.11	chr1:51312591	-	GGACCAGGGTGACAGAGTAGAGG	GGACCAGGGTGACAGAGTAG	AGG	58.74	chr1:51312585	-	GGGTGACAGAGTAGAGGAGGAGG	GGGTGACAGAGTAGAGGAGG	AGG	56.68
NM_001297663.2	NP_001284592.1	TTC39A	TTC39A_In4	Intron(1)	chr1:51311540	+	GCAACATCAGATGCACTGTGGGG	GCAACATCAGATGCACTGTG	GGG	71.97	chr1:51311986	-	GTCCATGCCAGGACACACATGGG	GTCCATGCCAGGACACACAT	GGG	69.19	chr1:51311432	-	GACGAGGTAGGGGACAGGAGAGG	GACGAGGTAGGGGACAGGAG	AGG	65.83
NM_001297663.2	NP_001284592.1	TTC39A	TTC39A_In5	Intron(0)	chr1:51310990	+	GAAATGCAGCAGTCGCACAGTGG	GAAATGCAGCAGTCGCACAG	TGG	74.32	chr1:51310747	-	GGAGAGGGGTCACTTTCCCAAGG	GGAGAGGGGTCACTTTCCCA	AGG	67.71	chr1:51311004	+	GCACAGTGGAAACAGCATCCCGG	GCACAGTGGAAACAGCATCC	CGG	66.59
NM_001297663.2	NP_001284592.1	TTC39A	TTC39A_In6	Intron(2)	chr1:51309156	-	GAGAAGAAGAGTACTAACCGAGG	GAGAAGAAGAGTACTAACCG	AGG	76.78	chr1:51306940	+	GGATAGGAAAGGCTTCCCTGAGG	GGATAGGAAAGGCTTCCCTG	AGG	76.6	chr1:51307058	-	GTTCTTCAAATATGCCAAGGTGG	GTTCTTCAAATATGCCAAGG	TGG	67.14
NM_001297663.2	NP_001284592.1	TTC39A	TTC39A_In7	Intron(0)	chr1:51305311	+	GATGGCAGCTAAGATATCAGGGG	GATGGCAGCTAAGATATCAG	GGG	73.13	chr1:51305701	+	GTGCTGTGAAGGTTCCACCATGG	GTGCTGTGAAGGTTCCACCA	TGG	69.82	chr1:51305640	+	GTTTAACCAGCAGCTCTCCAGGG	GTTTAACCAGCAGCTCTCCA	GGG	65.03
NM_001297663.2	NP_001284592.1	TTC39A	TTC39A_In8	Intron(0)	chr1:51303674	-	GCTCTGGAGGACAGACAGAGGGG	GCTCTGGAGGACAGACAGAG	GGG	74.43	chr1:51304603	-	GCACCCAAAGACTTTACTGAGGG	GCACCCAAAGACTTTACTGA	GGG	69.58	chr1:51303289	+	GAAGAGCACTGGAACCCTGGGGG	GAAGAGCACTGGAACCCTGG	GGG	69.43
NM_001297663.2	NP_001284592.1	TTC39A	TTC39A_In9	Intron(1)	chr1:51302938	-	GAGCCACATCCACTGTCCTGGGG	GAGCCACATCCACTGTCCTG	GGG	64.91	chr1:51302828	+	GTGTCTTCACACCCTCTACAGGG	GTGTCTTCACACCCTCTACA	GGG	62.73	chr1:51302689	+	GATAATTCTCCCTGTCCCTAGGG	GATAATTCTCCCTGTCCCTA	GGG	61.8
NM_001297663.2	NP_001284592.1	TTC39A	TTC39A_In10	Intron(0)
NM_001297663.2	NP_001284592.1	TTC39A	TTC39A_In11	Intron(0)	chr1:51302167	-	GCAGCCTGGGAAGACAAGGGAGG	GCAGCCTGGGAAGACAAGGG	AGG	70.02	chr1:51301828	-	GCTGGACCACTATGCCCTGGAGG	GCTGGACCACTATGCCCTGG	AGG	67.43	chr1:51301895	-	GGAGGTAAAACCAGGACTGGAGG	GGAGGTAAAACCAGGACTGG	AGG	67
NM_001297663.2	NP_001284592.1	TTC39A	TTC39A_In12	Intron(0)	chr1:51299625	+	GCCACCCCAAAGCCACACAGCGG	GCCACCCCAAAGCCACACAG	CGG	75.54	chr1:51297882	+	GCAGCACTCCAGCCACACGACGG	GCAGCACTCCAGCCACACGA	CGG	74.42	chr1:51300855	+	GGTGACAAGTCAGACCAGTGAGG	GGTGACAAGTCAGACCAGTG	AGG	73.51
NM_001297663.2	NP_001284592.1	TTC39A	TTC39A_In13	Intron(2)	chr1:51295773	-	GTAGGACAGATGTGGCTCCAAGG	GTAGGACAGATGTGGCTCCA	AGG	64.63	chr1:51295054	-	GTGACTGTGGCAGAAATAGGAGG	GTGACTGTGGCAGAAATAGG	AGG	63.64	chr1:51295791	-	GTCTCTTTCATGTGGACAGTAGG	GTCTCTTTCATGTGGACAGT	AGG	61.5
NM_001297663.2	NP_001284592.1	TTC39A	TTC39A_In14	Intron(0)	chr1:51290816	-	GGGTAAGGTGAGATCTCAGGAGG	GGGTAAGGTGAGATCTCAGG	AGG	69.92	chr1:51294249	-	GAGGGTTTCACAATTCACCTGGG	GAGGGTTTCACAATTCACCT	GGG	69.4	chr1:51290921	-	GGACATAATAGCACTCAGGGAGG	GGACATAATAGCACTCAGGG	AGG	69.05
NM_001297663.2	NP_001284592.1	TTC39A	TTC39A_In15	Intron(1)	chr1:51290279	+	GAGACAATGACAATACAGTGAGG	GAGACAATGACAATACAGTG	AGG	76.07	chr1:51290339	+	GAGGCTTTGACCCTACCAGGTGG	GAGGCTTTGACCCTACCAGG	TGG	75.22	chr1:51290397	+	GAGATAAAGGAGAGTTGCCAGGG	GAGATAAAGGAGAGTTGCCA	GGG	58.84
NM_001297663.2	NP_001284592.1	TTC39A	TTC39A_In16	Intron(2)	chr1:51289457	-	GGACACAGGAAAGACATCTGAGG	GGACACAGGAAAGACATCTG	AGG	72.77	chr1:51289847	+	GCACAAGTCCTGGCACAGAGTGG	GCACAAGTCCTGGCACAGAG	TGG	70.5	chr1:51289239	-	GCATGGAGGTCGGGTCAGAGAGG	GCATGGAGGTCGGGTCAGAG	AGG	65.85
NM_001297663.2	NP_001284592.1	TTC39A	TTC39A_In17	Intron(2)	chr1:51288337	-	GCTCATACAGCTCAAACAGGAGG	GCTCATACAGCTCAAACAGG	AGG	67.5	chr1:51288483	-	GAACCCAGGAGGACCAGGAGTGG	GAACCCAGGAGGACCAGGAG	TGG	65.64	chr1:51288452	-	GCCATGATACCAGGGATGAGGGG	GCCATGATACCAGGGATGAG	GGG	64.73
NM_001981.3	NP_001972.1	EPS15	EPS15_In1	Intron(0)	chr1:51518289	+	GACTTTGACAGGAAGCAACGAGG	GACTTTGACAGGAAGCAACG	AGG	75.79	chr1:51505025	+	GCAGGAGAATCGCTTAACCGAGG	GCAGGAGAATCGCTTAACCG	AGG	72.5	chr1:51495759	-	GGTGGCAGCAGTAAACCCTGAGG	GGTGGCAGCAGTAAACCCTG	AGG	72.36
NM_001981.3	NP_001972.1	EPS15	EPS15_In2	Intron(0)	chr1:51479971	+	GTAGTGAAGGTGAAATATGGTGG	GTAGTGAAGGTGAAATATGG	TGG	68.48	chr1:51481120	+	GCATTAAGTACTCAAAGTGGAGG	GCATTAAGTACTCAAAGTGG	AGG	63.34	chr1:51476387	+	GCTTATACTTCTCCTTGAAGAGG	GCTTATACTTCTCCTTGAAG	AGG	60.26
NM_001981.3	NP_001972.1	EPS15	EPS15_In3	Intron(0)	chr1:51472119	-	GAAGGGTTGCACTAAATCAGGGG	GAAGGGTTGCACTAAATCAG	GGG	69.4	chr1:51471933	+	GCCCAGGACAGCTTTGCACGTGG	GCCCAGGACAGCTTTGCACG	TGG	62.9	chr1:51472550	+	GAGCCAAGTCTTTGAGTGTGTGG	GAGCCAAGTCTTTGAGTGTG	TGG	58.76
NM_001981.3	NP_001972.1	EPS15	EPS15_In4	Intron(0)	chr1:51470722	-	GTTGCCTTAGTACTTCCAGGTGG	GTTGCCTTAGTACTTCCAGG	TGG	70.95	chr1:51469823	-	GAGATTATCTGTGACATAGGCGG	GAGATTATCTGTGACATAGG	CGG	70	chr1:51469603	-	GGATTTCAGAGAAGTAGTGAAGG	GGATTTCAGAGAAGTAGTGA	AGG	63.81
NM_001981.3	NP_001972.1	EPS15	EPS15_In5	Intron(0)	chr1:51466024	+	GAGGAGCCATAAAATATCTGGGG	GAGGAGCCATAAAATATCTG	GGG	68.37	chr1:51467205	+	GCACTCAAACAATTGCTGGAGGG	GCACTCAAACAATTGCTGGA	GGG	68.29	chr1:51467633	+	GAACTGAGCTGTATAGCAGGAGG	GAACTGAGCTGTATAGCAGG	AGG	67
NM_001981.3	NP_001972.1	EPS15	EPS15_In6	Intron(0)	chr1:51464687	-	GTGGGAATATGGCCTTGACTGGG	GTGGGAATATGGCCTTGACT	GGG	65.84	chr1:51465113	-	GCTGTTACTGGTGTTTCTGAGGG	GCTGTTACTGGTGTTTCTGA	GGG	58.65	chr1:51464122	-	GTCTATTTAAGTGAGAGGGTTGG	GTCTATTTAAGTGAGAGGGT	TGG	56.49
NM_001981.3	NP_001972.1	EPS15	EPS15_In7	Intron(0)	chr1:51461983	+	GCTTTCTAATGACTTGCCCAAGG	GCTTTCTAATGACTTGCCCA	AGG	62.31	chr1:51463014	-	GCGTGGTGGTGCGCAGTCTGTGG	GCGTGGTGGTGCGCAGTCTG	TGG	60.41	chr1:51462030	-	GATTACATAGGGTCAAATCCTGG	GATTACATAGGGTCAAATCC	TGG	56.44
NM_001981.3	NP_001972.1	EPS15	EPS15_In8	Intron(0)	chr1:51449931	+	GTGTGGAAAAGGCATAAGGGAGG	GTGTGGAAAAGGCATAAGGG	AGG	69.74	chr1:51450142	+	GTGAAGGATTGGGCACAACGTGG	GTGAAGGATTGGGCACAACG	TGG	68.74	chr1:51460664	+	GTTCAACCAGCCGGGCACAGTGG	GTTCAACCAGCCGGGCACAG	TGG	67.98
NM_001981.3	NP_001972.1	EPS15	EPS15_In9	Intron(0)	chr1:51447555	+	GGGCAGAAAAAAAAAAGCCTTGG	GGGCAGAAAAAAAAAAGCCT	TGG	55.68	chr1:51447754	+	GACCCAAGGCCTAATGTAGAAGG	GACCCAAGGCCTAATGTAGA	AGG	47.32	chr1:51447488	-	GATATGCAAATCAGCCAGTTTGG	GATATGCAAATCAGCCAGTT	TGG	45.03
NM_001981.3	NP_001972.1	EPS15	EPS15_In10	Intron(2)	chr1:51445537	+	GCAAATGGAAATCACATGTGAGG	GCAAATGGAAATCACATGTG	AGG	68.26	chr1:51446101	-	GAGGCAGAAACGTCACAAGTGGG	GAGGCAGAAACGTCACAAGT	GGG	62.03	chr1:51446147	+	GGTATCGTTAGGTGGATTGGCGG	GGTATCGTTAGGTGGATTGG	CGG	58.81
NM_001981.3	NP_001972.1	EPS15	EPS15_In11	Intron(0)	chr1:51441333	-	GCATCAGTGATAGTTTACAGAGG	GCATCAGTGATAGTTTACAG	AGG	70.26	chr1:51441298	-	GGTAGAAACAACTCAATGGGAGG	GGTAGAAACAACTCAATGGG	AGG	68.4	chr1:51443406	+	GTAACCTTTATCCTTCTGGGTGG	GTAACCTTTATCCTTCTGGG	TGG	65.11
NM_001981.3	NP_001972.1	EPS15	EPS15_In12	Intron(2)	chr1:51433882	-	GGTAGTGGTAAATTATGCTGAGG	GGTAGTGGTAAATTATGCTG	AGG	72.2	chr1:51425144	-	GAGCCTTTGGAATACCAGGGAGG	GAGCCTTTGGAATACCAGGG	AGG	70.46	chr1:51436153	+	GAGAGGTGGCTAAGACAGAACGG	GAGAGGTGGCTAAGACAGAA	CGG	70.42
NM_001981.3	NP_001972.1	EPS15	EPS15_In13	Intron(0)	chr1:51411066	-	GCAGATGGTATGTCACATGGTGG	GCAGATGGTATGTCACATGG	TGG	76.55	chr1:51410654	+	GGTAGGCAAAGATTTCAAAGCGG	GGTAGGCAAAGATTTCAAAG	CGG	75.54	chr1:51417656	+	GTGGACCAAGAGACAGAGAAGGG	GTGGACCAAGAGACAGAGAA	GGG	71.91
NM_001981.3	NP_001972.1	EPS15	EPS15_In14	Intron(0)	chr1:51409401	-	GTCAGCATTTGGGTTCATGGGGG	GTCAGCATTTGGGTTCATGG	GGG	69.23	chr1:51408755	+	GTAGGTGGGATTACAGATGTGGG	GTAGGTGGGATTACAGATGT	GGG	63.89	chr1:51409261	+	GGTAACTGGGGGAGGGACAGAGG	GGTAACTGGGGGAGGGACAG	AGG	48.28
NM_001981.3	NP_001972.1	EPS15	EPS15_In15	Intron(0)	chr1:51407771	-	GGCCACTGTGAGGATTAATGAGG	GGCCACTGTGAGGATTAATG	AGG	63.01	chr1:51407911	-	GGAGTAGTGATTAAGAGTGTGGG	GGAGTAGTGATTAAGAGTGT	GGG	61.74	chr1:51406174	-	GCCCGTCAGGAAGTGGAGGAGGG	GCCCGTCAGGAAGTGGAGGA	GGG	61.46
NM_001981.3	NP_001972.1	EPS15	EPS15_In16	Intron(0)	chr1:51405192	+	GCTGCTTGAAGGAAAGACTGAGG	GCTGCTTGAAGGAAAGACTG	AGG	71.69	chr1:51405170	+	GTGTTACACTACTACACTGTAGG	GTGTTACACTACTACACTGT	AGG	64.51	chr1:51404909	-	GAGGGTATTGGTAAGAGATGAGG	GAGGGTATTGGTAAGAGATG	AGG	63.66
NM_001981.3	NP_001972.1	EPS15	EPS15_In17	Intron(0)	chr1:51402781	+	GGCATGTGCAGCTACTCAGGAGG	GGCATGTGCAGCTACTCAGG	AGG	56.48	chr1:51402627	+	GAAAAATCAACTGATGGGCCAGG	GAAAAATCAACTGATGGGCC	AGG	49.71
NM_001981.3	NP_001972.1	EPS15	EPS15_In18	Intron(1)	chr1:51402045	+	GAGATTAGCTTGAATCCGGGAGG	GAGATTAGCTTGAATCCGGG	AGG	69.04	chr1:51402322	+	GGGCGACAGACTGAGTTGGTAGG	GGGCGACAGACTGAGTTGGT	AGG	68.08	chr1:51401420	-	GAGCTTCATTCTTTTGCAAGTGG	GAGCTTCATTCTTTTGCAAG	TGG	54.85
NM_001981.3	NP_001972.1	EPS15	EPS15_In19	Intron(1)	chr1:51400811	+	GCACATAGAGCATCTTACTGGGG	GCACATAGAGCATCTTACTG	GGG	65.01	chr1:51399362	-	GAGAGGAGGTTTTGACATGTTGG	GAGAGGAGGTTTTGACATGT	TGG	51.56	chr1:51399357	-	GAGGTTTTGACATGTTGGGCAGG	GAGGTTTTGACATGTTGGGC	AGG	50.12
NM_001981.3	NP_001972.1	EPS15	EPS15_In20	Intron(0)	chr1:51397251	+	GCACCATCCCTGGCACACAGAGG	GCACCATCCCTGGCACACAG	AGG	71.22	chr1:51397140	+	GAAGTGCTGGAATTAGAGGTGGG	GAAGTGCTGGAATTAGAGGT	GGG	67.98	chr1:51394749	-	GGGACACATGAAGACTTCTGAGG	GGGACACATGAAGACTTCTG	AGG	67.72
NM_001981.3	NP_001972.1	EPS15	EPS15_In21	Intron(1)	chr1:51372086	-	GGGAAAATGTGAGAAATGTGTGG	GGGAAAATGTGAGAAATGTG	TGG	73.7	chr1:51379972	+	GAACAACTTGAAGCGACAGGGGG	GAACAACTTGAAGCGACAGG	GGG	72.89	chr1:51371352	+	GCCCCCAAAGACCTTCCAGGGGG	GCCCCCAAAGACCTTCCAGG	GGG	72.5
NM_001981.3	NP_001972.1	EPS15	EPS15_In22	Intron(0)	chr1:51365400	-	GAGGGTTATTTTGCCACCAGAGG	GAGGGTTATTTTGCCACCAG	AGG	62.93	chr1:51365263	+	GGACGTAATTGCATATTGTGGGG	GGACGTAATTGCATATTGTG	GGG	56.47	chr1:51365264	+	GACGTAATTGCATATTGTGGGGG	GACGTAATTGCATATTGTGG	GGG	54.23
NM_001981.3	NP_001972.1	EPS15	EPS15_In23	Intron(1)	chr1:51362360	-	GTTGGAAAGAGCACTAAACTGGG	GTTGGAAAGAGCACTAAACT	GGG	60.06	chr1:51362844	-	GAGTAGTTGTAGTGCTGTTGGGG	GAGTAGTTGTAGTGCTGTTG	GGG	56.81	chr1:51361787	+	GCAAATGACCTCTGAAAACTGGG	GCAAATGACCTCTGAAAACT	GGG	53.27
NM_001981.3	NP_001972.1	EPS15	EPS15_In24	Intron(0)	chr1:51361006	+	GTCAAAACAGGATCAAACAGAGG	GTCAAAACAGGATCAAACAG	AGG	70.44	chr1:51360488	-	GATCGTTAGAAACAGTGGAAGGG	GATCGTTAGAAACAGTGGAA	GGG	67.29	chr1:51358662	-	GGAGTCTTGAACAACAGCTGAGG	GGAGTCTTGAACAACAGCTG	AGG	65.37
NM_001101662.2	NP_001095132.1	NRDC	NRDC_In1	Intron(2)	chr1:51862582	+	GAGGTGGTAACACACACTTGTGG	GAGGTGGTAACACACACTTG	TGG	75.61	chr1:51860213	-	GTCAACTCTGAGTATCTCTGAGG	GTCAACTCTGAGTATCTCTG	AGG	73.27	chr1:51857046	+	GAGTTACAAGACAGGAACAGTGG	GAGTTACAAGACAGGAACAG	TGG	71.83
NM_001101662.2	NP_001095132.1	NRDC	NRDC_In2	Intron(0)	chr1:51837360	-	GGGGTTTATAGTATCAAGTGAGG	GGGGTTTATAGTATCAAGTG	AGG	70.78	chr1:51839419	-	GGTACAGTCTACATACAAAGAGG	GGTACAGTCTACATACAAAG	AGG	69.46	chr1:51838882	-	GATGAACATCAAAACACTGGGGG	GATGAACATCAAAACACTGG	GGG	66.94
NM_001101662.2	NP_001095132.1	NRDC	NRDC_In3	Intron(1)	chr1:51834604	-	GTATTATTTAGGGTCAGGTGTGG	GTATTATTTAGGGTCAGGTG	TGG	59.75	chr1:51835855	+	GCAATCATCTCCTGATCCGTTGG	GCAATCATCTCCTGATCCGT	TGG	57.62	chr1:51835795	+	GGGCCTTGCTAACCCTGGAAGGG	GGGCCTTGCTAACCCTGGAA	GGG	54.33
NM_001101662.2	NP_001095132.1	NRDC	NRDC_In4	Intron(2)	chr1:51829111	+	GAGTGTGTAGTGGCACATCACGG	GAGTGTGTAGTGGCACATCA	CGG	69.48	chr1:51830754	+	GAAAATAGAAGACGCCACCATGG	GAAAATAGAAGACGCCACCA	TGG	67.3	chr1:51830768	-	GGAAGCCGTCTTTACCATGGTGG	GGAAGCCGTCTTTACCATGG	TGG	63.95
NM_001101662.2	NP_001095132.1	NRDC	NRDC_In5	Intron(1)	chr1:51827261	+	GACACTGCATCAAACCAAGGAGG	GACACTGCATCAAACCAAGG	AGG	68.89	chr1:51827023	+	GGTAAAACAGACACTGTGGTAGG	GGTAAAACAGACACTGTGGT	AGG	68.77	chr1:51827486	-	GAATGTGCTTATATAGGGTGAGG	GAATGTGCTTATATAGGGTG	AGG	54.88
NM_001101662.2	NP_001095132.1	NRDC	NRDC_In6	Intron(1)
NM_001101662.2	NP_001095132.1	NRDC	NRDC_In7	Intron(1)	chr1:51821900	-	GTACGGAAAAACCTTCCAAGAGG	GTACGGAAAAACCTTCCAAG	AGG	67.16	chr1:51823338	+	GATACAATTGCAGCTGAAGGTGG	GATACAATTGCAGCTGAAGG	TGG	64.63	chr1:51821941	-	GATGAGATGGCAAAAAGGAGAGG	GATGAGATGGCAAAAAGGAG	AGG	62.87
NM_001101662.2	NP_001095132.1	NRDC	NRDC_In8	Intron(2)	chr1:51820120	-	GTAAATATTGGGGTGAGAGGGGG	GTAAATATTGGGGTGAGAGG	GGG	61.14	chr1:51820549	-	GAAGTCTTGAGTGTGAACTATGG	GAAGTCTTGAGTGTGAACTA	TGG	57.01	chr1:51820745	+	GACTAATTGGGAAAATCCACAGG	GACTAATTGGGAAAATCCAC	AGG	56.85
NM_001101662.2	NP_001095132.1	NRDC	NRDC_In9	Intron(1)	chr1:51818344	+	GCAGGGATAAAAGAACTATGAGG	GCAGGGATAAAAGAACTATG	AGG	65.64	chr1:51818434	-	GTAGGACTGAATTTCAGCCATGG	GTAGGACTGAATTTCAGCCA	TGG	61.83	chr1:51818735	+	GGTAACGGGGTGAAGAAGGAGGG	GGTAACGGGGTGAAGAAGGA	GGG	60.44
NM_001101662.2	NP_001095132.1	NRDC	NRDC_In10	Intron(2)	chr1:51817629	-	GAGAATTGTTTGAAGCTGAGAGG	GAGAATTGTTTGAAGCTGAG	AGG	66.89	chr1:51817565	+	GAGTCTTGCTTTGTCAACCCAGG	GAGTCTTGCTTTGTCAACCC	AGG	53.32	chr1:51817007	+	GTTCAAACTGTCTTTCCCCCTGG	GTTCAAACTGTCTTTCCCCC	TGG	49.49
NM_001101662.2	NP_001095132.1	NRDC	NRDC_In11	Intron(2)	chr1:51815407	+	GGCTGTCAGCTAACCTACATAGG	GGCTGTCAGCTAACCTACAT	AGG	59.39	chr1:51815315	-	GGTTCAAAAATGGTGAGGCCAGG	GGTTCAAAAATGGTGAGGCC	AGG	54.1	chr1:51815108	-	GCTGTTCTCTTCAAAAGGAATGG	GCTGTTCTCTTCAAAAGGAA	TGG	50.48
NM_001101662.2	NP_001095132.1	NRDC	NRDC_In12	Intron(0)
NM_001101662.2	NP_001095132.1	NRDC	NRDC_In13	Intron(2)
NM_001101662.2	NP_001095132.1	NRDC	NRDC_In14	Intron(0)	chr1:51813903	-	GTGTCATGTGAGTCTCCAGGTGG	GTGTCATGTGAGTCTCCAGG	TGG	71.45	chr1:51812592	-	GGGCTCAGAGTGATGCATGAAGG	GGGCTCAGAGTGATGCATGA	AGG	60.91	chr1:51813066	+	GCCCAGTTTGAGGTAAGCCTGGG	GCCCAGTTTGAGGTAAGCCT	GGG	60.69
NM_001101662.2	NP_001095132.1	NRDC	NRDC_In15	Intron(0)	chr1:51811135	+	GCACAACCATCCTAGTGACATGG	GCACAACCATCCTAGTGACA	TGG	67.19	chr1:51811421	+	GGACAGTGATAAATATCCCCTGG	GGACAGTGATAAATATCCCC	TGG	58.85	chr1:51811360	-	GGGTGCTCCTGGGATCCAGTGGG	GGGTGCTCCTGGGATCCAGT	GGG	58.75
NM_001101662.2	NP_001095132.1	NRDC	NRDC_In16	Intron(1)	chr1:51809543	+	GAATCGTGCTACTCAAAGTGTGG	GAATCGTGCTACTCAAAGTG	TGG	65.87	chr1:51809788	+	GCTACTTGGGAAGCAGGGACAGG	GCTACTTGGGAAGCAGGGAC	AGG	51.86	chr1:51809785	-	GTCCCTGCTTCCCAAGTAGCTGG	GTCCCTGCTTCCCAAGTAGC	TGG	29.04
NM_001101662.2	NP_001095132.1	NRDC	NRDC_In17	Intron(1)	chr1:51807417	+	GCTGGATTTGGTAGGCATGGTGG	GCTGGATTTGGTAGGCATGG	TGG	68.08	chr1:51808270	-	GCAGTCTCTTAAGGAGTAGGGGG	GCAGTCTCTTAAGGAGTAGG	GGG	62.97	chr1:51807409	+	GTAAAAGAGCTGGATTTGGTAGG	GTAAAAGAGCTGGATTTGGT	AGG	58.22
NM_001101662.2	NP_001095132.1	NRDC	NRDC_In18	Intron(1)	chr1:51806555	+	GAAGTAGGTGATATACACAGGGG	GAAGTAGGTGATATACACAG	GGG	75.96	chr1:51806576	+	GGAAGCAAGTTACAGCAAAGTGG	GGAAGCAAGTTACAGCAAAG	TGG	66.13	chr1:51806633	+	GGGAGGGTGAGAGGGCATCAAGG	GGGAGGGTGAGAGGGCATCA	AGG	61.84
NM_001101662.2	NP_001095132.1	NRDC	NRDC_In19	Intron(2)	chr1:51804487	-	GGAAATGTGTCTGAACGTAGCGG	GGAAATGTGTCTGAACGTAG	CGG	69.49	chr1:51805300	-	GCTCCATTACCAGCACCCATTGG	GCTCCATTACCAGCACCCAT	TGG	61.22	chr1:51804267	-	GTCAGAATGCCTAGACTTGGAGG	GTCAGAATGCCTAGACTTGG	AGG	50
NM_001101662.2	NP_001095132.1	NRDC	NRDC_In20	Intron(0)	chr1:51802197	-	GTCACCACAACACAAGTCAAAGG	GTCACCACAACACAAGTCAA	AGG	62.63	chr1:51800778	+	GCATGGAACTAGGCATTGTGGGG	GCATGGAACTAGGCATTGTG	GGG	62.58	chr1:51802756	-	GGTGTTAATAGCCTTCATCTGGG	GGTGTTAATAGCCTTCATCT	GGG	62.12
NM_001101662.2	NP_001095132.1	NRDC	NRDC_In21	Intron(2)	chr1:51799837	-	GCTTCCAGAAGAGAGCAGAAAGG	GCTTCCAGAAGAGAGCAGAA	AGG	69.89	chr1:51799764	+	GCTCTGAATGAAGGCCCAAGGGG	GCTCTGAATGAAGGCCCAAG	GGG	69.68	chr1:51799386	-	GAAAGGACATGGACACAGGGAGG	GAAAGGACATGGACACAGGG	AGG	67.65
NM_001101662.2	NP_001095132.1	NRDC	NRDC_In22	Intron(0)	chr1:51795837	-	GATGATGGAAATTCACTCAGTGG	GATGATGGAAATTCACTCAG	TGG	66.67	chr1:51795591	+	GAGAAACTGGGAAGGCATGGAGG	GAGAAACTGGGAAGGCATGG	AGG	65.52	chr1:51796908	+	GTGCAGTTCAGGGCCAGGCACGG	GTGCAGTTCAGGGCCAGGCA	CGG	62.7
NM_001101662.2	NP_001095132.1	NRDC	NRDC_In23	Intron(2)
NM_001101662.2	NP_001095132.1	NRDC	NRDC_In24	Intron(0)	chr1:51793736	+	GGAACCCAAGATAACAGCAGCGG	GGAACCCAAGATAACAGCAG	CGG	68.9	chr1:51793899	-	GCTTAAAGGAAGGAAGCACGTGG	GCTTAAAGGAAGGAAGCACG	TGG	68.8	chr1:51794032	+	GAGTTGTCACCCTAAAACAGAGG	GAGTTGTCACCCTAAAACAG	AGG	68.42
NM_001101662.2	NP_001095132.1	NRDC	NRDC_In25	Intron(0)	chr1:51792161	-	GAGGTATGTGAAACACTCTGGGG	GAGGTATGTGAAACACTCTG	GGG	80.89	chr1:51792162	-	GGAGGTATGTGAAACACTCTGGG	GGAGGTATGTGAAACACTCT	GGG	50.8	chr1:51792223	-	GTTCTCACCCAGTATAAGCCTGG	GTTCTCACCCAGTATAAGCC	TGG	48.26
NM_001101662.2	NP_001095132.1	NRDC	NRDC_In26	Intron(2)	chr1:51791764	+	GGAACTGGAAGTCCTGAAACAGG	GGAACTGGAAGTCCTGAAAC	AGG	51.6	chr1:51791949	+	GCTCTAACAGGCTGCTCAGTAGG	GCTCTAACAGGCTGCTCAGT	AGG	47.44	chr1:51791930	-	GAGCTTCCTTCCATCTCATAGGG	GAGCTTCCTTCCATCTCATA	GGG	43.51
NM_001101662.2	NP_001095132.1	NRDC	NRDC_In27	Intron(2)	chr1:51791394	-	GGACTGATCAATAGTTCCAGTGG	GGACTGATCAATAGTTCCAG	TGG	68.18	chr1:51791457	-	GGTTTGCTCTATTTAGTCAGTGG	GGTTTGCTCTATTTAGTCAG	TGG	63.89	chr1:51791306	-	GGCAGACCTGAGGACAAGAAGGG	GGCAGACCTGAGGACAAGAA	GGG	59.3
NM_001101662.2	NP_001095132.1	NRDC	NRDC_In28	Intron(0)	chr1:51790775	+	GAGACACTATTGTAAGAGGAAGG	GAGACACTATTGTAAGAGGA	AGG	62.81	chr1:51790736	+	GATGGACATGCCAGTATAAGAGG	GATGGACATGCCAGTATAAG	AGG	48.91	chr1:51790800	+	GGGCTGCAAAGCTCAAAAACTGG	GGGCTGCAAAGCTCAAAAAC	TGG	47.19
NM_001101662.2	NP_001095132.1	NRDC	NRDC_In29	Intron(0)	chr1:51789943	-	GCAGCTACCATGTAATTGGGAGG	GCAGCTACCATGTAATTGGG	AGG	68.54	chr1:51789718	-	GTCCAGGGACATCTGCCTGGGGG	GTCCAGGGACATCTGCCTGG	GGG	64.91	chr1:51790308	+	GATTGAAATTGGTGGTGGTGTGG	GATTGAAATTGGTGGTGGTG	TGG	63.44
NM_001101662.2	NP_001095132.1	NRDC	NRDC_In30	Intron(0)
NM_002867.4	NP_002858.2	RAB3B	RAB3B_In2	Intron(0)	chr1:51961244	-	GTCCCACTACAACTTCACAGGGG	GTCCCACTACAACTTCACAG	GGG	80.59	chr1:51950755	+	GATGGGGATGATGAGCACCAGGG	GATGGGGATGATGAGCACCA	GGG	78.87	chr1:51960778	-	GAGCCACAGGACTTACAAGGCGG	GAGCCACAGGACTTACAAGG	CGG	78.08
NM_002867.4	NP_002858.2	RAB3B	RAB3B_In3	Intron(2)	chr1:51935635	+	GAATGAACAGAGACTGAGGGAGG	GAATGAACAGAGACTGAGGG	AGG	73.99	chr1:51935876	+	GGAAGAAGAGGATAACCAGGAGG	GGAAGAAGAGGATAACCAGG	AGG	71.96	chr1:51935691	+	GCAGCGTGGAGACACTTCAGGGG	GCAGCGTGGAGACACTTCAG	GGG	70.23
NM_002867.4	NP_002858.2	RAB3B	RAB3B_In4	Intron(1)	chr1:51927883	-	GATCTGACCAGAACCCAGGGAGG	GATCTGACCAGAACCCAGGG	AGG	74.6	chr1:51926372	-	GGAGACGTATTCTTCCCACAAGG	GGAGACGTATTCTTCCCACA	AGG	73.38	chr1:51926369	-	GACGTATTCTTCCCACAAGGAGG	GACGTATTCTTCCCACAAGG	AGG	72.48
NM_015913.4	NP_056997.1	TXNDC12	TXNDC12_In1	Intron(1)	chr1:52043931	-	GCTGTTGGGAATGAAAAGTGAGG	GCTGTTGGGAATGAAAAGTG	AGG	77.89	chr1:52052287	+	GAAATAGTCCTGGTTCACTGTGG	GAAATAGTCCTGGTTCACTG	TGG	75.97	chr1:52045229	+	GTGGTTAACAGGGATTCTGGGGG	GTGGTTAACAGGGATTCTGG	GGG	72.51
NM_015913.4	NP_056997.1	TXNDC12	TXNDC12_In2	Intron(2)	chr1:52034815	-	GAGCTGAGATCATACCACTGTGG	GAGCTGAGATCATACCACTG	TGG	80	chr1:52033008	+	GGTTCTCAAACAGGGCAGAGCGG	GGTTCTCAAACAGGGCAGAG	CGG	74.69	chr1:52032832	+	GGTAAACCGCAAGTGCTCTGTGG	GGTAAACCGCAAGTGCTCTG	TGG	70.96
NM_015913.4	NP_056997.1	TXNDC12	TXNDC12_In3	Intron(1)	chr1:52028282	-	GTACGGACAGAGACATGAGAAGG	GTACGGACAGAGACATGAGA	AGG	71.03	chr1:52028110	-	GTATAAAAGACCAGGCGCAGTGG	GTATAAAAGACCAGGCGCAG	TGG	65.72	chr1:52028239	+	GCCACAGAGTCAGATAACTTGGG	GCCACAGAGTCAGATAACTT	GGG	61.39
NM_015913.4	NP_056997.1	TXNDC12	TXNDC12_In4	Intron(0)	chr1:52024743	-	GCTGAAGAGGACTTAACAAGGGG	GCTGAAGAGGACTTAACAAG	GGG	70.31	chr1:52024698	-	GCCTAGGTGATAGATCATGTAGG	GCCTAGGTGATAGATCATGT	AGG	68.24	chr1:52026944	+	GAGAATTGATTTAACCCGGGAGG	GAGAATTGATTTAACCCGGG	AGG	67.71
NM_015913.4	NP_056997.1	TXNDC12	TXNDC12_In5	Intron(1)	chr1:52023654	-	GGGCAGATCTTATTTCCCAGAGG	GGGCAGATCTTATTTCCCAG	AGG	70.59	chr1:52024201	-	GTCCAATTTGAGACCAGCATGGG	GTCCAATTTGAGACCAGCAT	GGG	64.86	chr1:52024285	-	GCAATGACAAAAGTTTGGCCGGG	GCAATGACAAAAGTTTGGCC	GGG	58.63
NM_015913.4	NP_056997.1	TXNDC12	TXNDC12_In6	Intron(1)	chr1:52021448	+	GGAGGTTACAGATTACACTGAGG	GGAGGTTACAGATTACACTG	AGG	80.85	chr1:52021449	+	GAGGTTACAGATTACACTGAGGG	GAGGTTACAGATTACACTGA	GGG	70.44	chr1:52023293	+	GGGTCAGTCAGCTCTTCCAAGGG	GGGTCAGTCAGCTCTTCCAA	GGG	68.33
NM_001330585.2	NP_001317514.1	CC2D1B	CC2D1B_In2	Intron(0)	chr1:52364373	-	GTCTCTTCCACATACAAGTGGGG	GTCTCTTCCACATACAAGTG	GGG	65.72	chr1:52362820	+	GCTCTCCAAGTCCCAATCAGTGG	GCTCTCCAAGTCCCAATCAG	TGG	60.83	chr1:52364188	-	GCCCCAAGTGGAAGAACAGGGGG	GCCCCAAGTGGAAGAACAGG	GGG	60.76
NM_001330585.2	NP_001317514.1	CC2D1B	CC2D1B_In3	Intron(1)	chr1:52362481	+	GATGGGTATTGGAAGGACCAGGG	GATGGGTATTGGAAGGACCA	GGG	67.2	chr1:52362457	-	GCCGCACTCCCACCAAGAGGCGG	GCCGCACTCCCACCAAGAGG	CGG	64.7	chr1:52361679	+	GGGGCTTGGTAGATCCACCCAGG	GGGGCTTGGTAGATCCACCC	AGG	63.45
NM_001330585.2	NP_001317514.1	CC2D1B	CC2D1B_In4	Intron(0)	chr1:52361208	-	GGGAATATTGCTGAGAGAGAGGG	GGGAATATTGCTGAGAGAGA	GGG	56.93	chr1:52361372	-	GCCCCTCCTGGCTGTACAGTGGG	GCCCCTCCTGGCTGTACAGT	GGG	46.25	chr1:52361384	-	GAGTGAGTGCTTGCCCCTCCTGG	GAGTGAGTGCTTGCCCCTCC	TGG	40.94
NM_001330585.2	NP_001317514.1	CC2D1B	CC2D1B_In5	Intron(0)	chr1:52360773	+	GGTAGTCTAGGAGAACAGAGAGG	GGTAGTCTAGGAGAACAGAG	AGG	75.94	chr1:52360752	+	GCCAGGATATGGCTCCCGGGGGG	GCCAGGATATGGCTCCCGGG	GGG	67.6	chr1:52360724	+	GGCAAATACAGAGCCCCACTTGG	GGCAAATACAGAGCCCCACT	TGG	59.18
NM_001330585.2	NP_001317514.1	CC2D1B	CC2D1B_In6	Intron(0)	chr1:52360348	-	GCTGGTGGAGATCGCACCAGTGG	GCTGGTGGAGATCGCACCAG	TGG	57.91	chr1:52360344	-	GTGGAGATCGCACCAGTGGAGGG	GTGGAGATCGCACCAGTGGA	GGG	54.56	chr1:52360287	+	GCTCCAAGACAGGCCAGGGGTGG	GCTCCAAGACAGGCCAGGGG	TGG	52.25
NM_001330585.2	NP_001317514.1	CC2D1B	CC2D1B_In7	Intron(1)	chr1:52359953	+	GGCTTGAGGATGTCCTGGGGAGG	GGCTTGAGGATGTCCTGGGG	AGG	58.57
NM_001330585.2	NP_001317514.1	CC2D1B	CC2D1B_In8	Intron(0)	chr1:52359602	-	GAGTGAGATTGGCCTAAGTGGGG	GAGTGAGATTGGCCTAAGTG	GGG	63.08	chr1:52359590	+	GGCTGAAACAACCCCCACTTAGG	GGCTGAAACAACCCCCACTT	AGG	59.62
NM_001330585.2	NP_001317514.1	CC2D1B	CC2D1B_In9	Intron(1)
NM_001330585.2	NP_001317514.1	CC2D1B	CC2D1B_In10	Intron(1)
NM_001330585.2	NP_001317514.1	CC2D1B	CC2D1B_In11	Intron(0)	chr1:52358813	+	GCCCAACATGACACACAGTGGGG	GCCCAACATGACACACAGTG	GGG	74.32	chr1:52358872	+	GGGAGAAAAAAAGATCCCTAAGG	GGGAGAAAAAAAGATCCCTA	AGG	60.83	chr1:52358835	+	GCAAGGAGAGGGAGACTGGTGGG	GCAAGGAGAGGGAGACTGGT	GGG	56.64
NM_001330585.2	NP_001317514.1	CC2D1B	CC2D1B_In12	Intron(1)	chr1:52358564	+	GGATGGATGGCTCCACAGAGGGG	GGATGGATGGCTCCACAGAG	GGG	62.74	chr1:52358528	-	GCAGAGCCATGCCCCAGACAGGG	GCAGAGCCATGCCCCAGACA	GGG	61.95	chr1:52358586	+	GAGGCAGACGCATGAGAAGTGGG	GAGGCAGACGCATGAGAAGT	GGG	58.21
NM_001330585.2	NP_001317514.1	CC2D1B	CC2D1B_In13	Intron(0)	chr1:52357997	+	GCTGTGTGACCTGAGATGGGTGG	GCTGTGTGACCTGAGATGGG	TGG	66.72	chr1:52358245	+	GCTTGTTAGTATGGACAACAGGG	GCTTGTTAGTATGGACAACA	GGG	66.61	chr1:52358062	-	GTTAGATGTGAGAGCTTCTGAGG	GTTAGATGTGAGAGCTTCTG	AGG	58.97
NM_001330585.2	NP_001317514.1	CC2D1B	CC2D1B_In14	Intron(1)
NM_001330585.2	NP_001317514.1	CC2D1B	CC2D1B_In15	Intron(0)	chr1:52357398	-	GACAGAGCATGATGACAGCTGGG	GACAGAGCATGATGACAGCT	GGG	60.28	chr1:52357306	-	GCCTGTGGTCAGAGATGACAAGG	GCCTGTGGTCAGAGATGACA	AGG	59.44	chr1:52357363	-	GCTCATACTCCTCTACCTCACGG	GCTCATACTCCTCTACCTCA	CGG	57.24
NM_001330585.2	NP_001317514.1	CC2D1B	CC2D1B_In16	Intron(0)	chr1:52356543	-	GTTGTGGGAGGAGAGAGGTGAGG	GTTGTGGGAGGAGAGAGGTG	AGG	76.11	chr1:52356594	-	GTGTAGGCAGAGAAACGTGGTGG	GTGTAGGCAGAGAAACGTGG	TGG	63.69	chr1:52356776	-	GGTACAAACAACAGAGAAGAGGG	GGTACAAACAACAGAGAAGA	GGG	59.8
NM_001330585.2	NP_001317514.1	CC2D1B	CC2D1B_In17	Intron(2)
NM_001330585.2	NP_001317514.1	CC2D1B	CC2D1B_In18	Intron(2)	chr1:52356004	-	GCACAGCTGTCTGGGTGCTGTGG	GCACAGCTGTCTGGGTGCTG	TGG	60.8	chr1:52355971	-	GGACCAGAAGTCAGAGATCAAGG	GGACCAGAAGTCAGAGATCA	AGG	54.33	chr1:52356107	+	GGGGTAGCAGTCTCTGGCCTGGG	GGGGTAGCAGTCTCTGGCCT	GGG	47.86
NM_001330585.2	NP_001317514.1	CC2D1B	CC2D1B_In19	Intron(1)
NM_001330585.2	NP_001317514.1	CC2D1B	CC2D1B_In20	Intron(0)	chr1:52355532	+	GATGGGAAGAAAGTGAGCACAGG	GATGGGAAGAAAGTGAGCAC	AGG	54.01	chr1:52355509	+	GCACTGCAGCCACACCTCCCAGG	GCACTGCAGCCACACCTCCC	AGG	50.24	chr1:52355527	-	GCTCACTTTCTTCCCATCCCTGG	GCTCACTTTCTTCCCATCCC	TGG	28.5
NM_001330585.2	NP_001317514.1	CC2D1B	CC2D1B_In21	Intron(1)	chr1:52355227	-	GAAACACGCAGAGAGGTACAGGG	GAAACACGCAGAGAGGTACA	GGG	74.27	chr1:52355277	+	GCACCTTTATCTCCCAAGTGGGG	GCACCTTTATCTCCCAAGTG	GGG	70.53	chr1:52355038	-	GCAGTACCCCAAAATGCAGGTGG	GCAGTACCCCAAAATGCAGG	TGG	62.71
NM_001330585.2	NP_001317514.1	CC2D1B	CC2D1B_In22	Intron(2)
NM_001330585.2	NP_001317514.1	CC2D1B	CC2D1B_In23	Intron(0)	chr1:52354057	-	GCCCAAAAGAGGGAGTAGCGTGG	GCCCAAAAGAGGGAGTAGCG	TGG	72.55	chr1:52354020	+	GCACTGGAACCCCAAACCCAGGG	GCACTGGAACCCCAAACCCA	GGG	69.88	chr1:52354516	+	GAGCACGAAAACCTACAACAAGG	GAGCACGAAAACCTACAACA	AGG	68.81
NM_004153.4	NP_004144.2	ORC1	ORC1_In2	Intron(2)	chr1:52401550	-	GCCCTCTCCTTTGTGCCCAGGGG	GCCCTCTCCTTTGTGCCCAG	GGG	64.06	chr1:52401752	-	GCCTTGGGAAACATTTGTTGTGG	GCCTTGGGAAACATTTGTTG	TGG	59.98	chr1:52401968	-	GTTTGATGCAAGAAGATGGTGGG	GTTTGATGCAAGAAGATGGT	GGG	58.27
NM_004153.4	NP_004144.2	ORC1	ORC1_In3	Intron(1)	chr1:52401252	-	GTGCAGGGCACATTAGACTGAGG	GTGCAGGGCACATTAGACTG	AGG	72.93	chr1:52398148	+	GAAACGAGGTCTCACCACGTTGG	GAAACGAGGTCTCACCACGT	TGG	70.29	chr1:52398944	+	GCAAAGAAATCAAGTGACGGGGG	GCAAAGAAATCAAGTGACGG	GGG	69.22
NM_004153.4	NP_004144.2	ORC1	ORC1_In4	Intron(0)	chr1:52397376	-	GGCATGCATAAAGCATTGTGAGG	GGCATGCATAAAGCATTGTG	AGG	73.24	chr1:52396964	-	GCATCTGGGCAGGAGCACAGTGG	GCATCTGGGCAGGAGCACAG	TGG	70.01	chr1:52397005	-	GGCAGCAGGATGAGTATACGCGG	GGCAGCAGGATGAGTATACG	CGG	69.11
NM_004153.4	NP_004144.2	ORC1	ORC1_In5	Intron(1)	chr1:52395150	+	GAGCTCTCAGAAAGGCTGTGGGG	GAGCTCTCAGAAAGGCTGTG	GGG	69.64	chr1:52394294	+	GGAATTGCTCCCTCATCACGAGG	GGAATTGCTCCCTCATCACG	AGG	67.26	chr1:52394097	+	GAACAGTGGGTCTCAATCAGGGG	GAACAGTGGGTCTCAATCAG	GGG	65.17
NM_004153.4	NP_004144.2	ORC1	ORC1_In6	Intron(2)	chr1:52389380	+	GGCACTAGAAGATAGTCAAGTGG	GGCACTAGAAGATAGTCAAG	TGG	66.66	chr1:52393257	-	GTGAGTCAGACTCCAAGCACTGG	GTGAGTCAGACTCCAAGCAC	TGG	57.7	chr1:52393192	-	GTATACCGAGCTGTTATTTGGGG	GTATACCGAGCTGTTATTTG	GGG	56.97
NM_004153.4	NP_004144.2	ORC1	ORC1_In7	Intron(2)	chr1:52388904	+	GATGGTAAATGACAAAGCCCAGG	GATGGTAAATGACAAAGCCC	AGG	57.67	chr1:52389011	+	GATGGGAGTCACCTAAGCCCAGG	GATGGGAGTCACCTAAGCCC	AGG	56.05	chr1:52388950	-	GGTGCCTAAGAGCATGAACTTGG	GGTGCCTAAGAGCATGAACT	TGG	53.36
NM_004153.4	NP_004144.2	ORC1	ORC1_In8	Intron(0)	chr1:52388138	+	GCTCCGTGGGAAATGCAAAGAGG	GCTCCGTGGGAAATGCAAAG	AGG	76.01	chr1:52386492	-	GTTCTAGCAAGCCATGAGCAAGG	GTTCTAGCAAGCCATGAGCA	AGG	66.94	chr1:52388058	+	GTTTCTCAGGTGTATCAAGTGGG	GTTTCTCAGGTGTATCAAGT	GGG	64.9
NM_004153.4	NP_004144.2	ORC1	ORC1_In9	Intron(2)	chr1:52385482	-	GCAAAATCTGAATCTCCTGTGGG	GCAAAATCTGAATCTCCTGT	GGG	61.09	chr1:52385416	-	GGATTATGAGGCCAAATGGAGGG	GGATTATGAGGCCAAATGGA	GGG	59.49	chr1:52385448	+	GTTTCTCCACCCAAATCACATGG	GTTTCTCCACCCAAATCACA	TGG	57.54
NM_004153.4	NP_004144.2	ORC1	ORC1_In10	Intron(2)	chr1:52384938	-	GAAACTGGCCTTCATTGAGTAGG	GAAACTGGCCTTCATTGAGT	AGG	66	chr1:52384788	+	GAGTGTGGGAATGTATACTGAGG	GAGTGTGGGAATGTATACTG	AGG	61.07	chr1:52384814	+	GGACCGAGACCCTTGAAATGTGG	GGACCGAGACCCTTGAAATG	TGG	57.92
NM_004153.4	NP_004144.2	ORC1	ORC1_In11	Intron(0)	chr1:52384013	+	GGAGGGAGGCATTTAACCTGAGG	GGAGGGAGGCATTTAACCTG	AGG	65.74	chr1:52384322	-	GAAGCCAGTACTTACCCACATGG	GAAGCCAGTACTTACCCACA	TGG	63.68	chr1:52384308	+	GCTCACAGTTTTCACCATGTGGG	GCTCACAGTTTTCACCATGT	GGG	62.85
NM_004153.4	NP_004144.2	ORC1	ORC1_In12	Intron(0)	chr1:52383703	-	GCCCATTTTCTGGTGCTGAGAGG	GCCCATTTTCTGGTGCTGAG	AGG	64.36	chr1:52383722	+	GGGCTCATATGAATGGAGAAGGG	GGGCTCATATGAATGGAGAA	GGG	63.94	chr1:52383644	-	GAAACATGCAGCTAAAGCAGTGG	GAAACATGCAGCTAAAGCAG	TGG	63.52
NM_004153.4	NP_004144.2	ORC1	ORC1_In13	Intron(0)	chr1:52381895	-	GTCATTGTCAGTAAAGGCAGTGG	GTCATTGTCAGTAAAGGCAG	TGG	56.28	chr1:52382473	+	GCTGAACTGCAAGGCCTGTGAGG	GCTGAACTGCAAGGCCTGTG	AGG	54.4	chr1:52382464	+	GCGCTTCCTGCTGAACTGCAAGG	GCGCTTCCTGCTGAACTGCA	AGG	52.31
NM_004153.4	NP_004144.2	ORC1	ORC1_In14	Intron(0)	chr1:52380293	+	GAGGACAACCAAGACAACTGTGG	GAGGACAACCAAGACAACTG	TGG	72.98	chr1:52376791	-	GCAGCCCGAAGGGATGCATAGGG	GCAGCCCGAAGGGATGCATA	GGG	67.5	chr1:52376928	+	GTGAGACCCATCACGCAGAACGG	GTGAGACCCATCACGCAGAA	CGG	66.62
NM_004153.4	NP_004144.2	ORC1	ORC1_In15	Intron(2)	chr1:52375044	-	GTATCAGTTTGAGAGTTTGGGGG	GTATCAGTTTGAGAGTTTGG	GGG	65.34	chr1:52375143	-	GTGCTCAGCTCATGAAATGAGGG	GTGCTCAGCTCATGAAATGA	GGG	59.7	chr1:52375038	-	GTTTGAGAGTTTGGGGGTCAGGG	GTTTGAGAGTTTGGGGGTCA	GGG	55.11
NM_004153.4	NP_004144.2	ORC1	ORC1_In16	Intron(0)	chr1:52373816	+	GGTACAGTGAGCAAATGCCAAGG	GGTACAGTGAGCAAATGCCA	AGG	70.09	chr1:52373498	+	GGCATCAGTTGGTGCCCCAGTGG	GGCATCAGTTGGTGCCCCAG	TGG	65.47	chr1:52374459	-	GATCAATCCAATCCCTGCATGGG	GATCAATCCAATCCCTGCAT	GGG	61.16
NM_001009881.3	NP_001009881.1	TUT4	TUT4_In2	Intron(1)	chr1:52522555	-	GCTCTGGAGTGAAATTGCATGGG	GCTCTGGAGTGAAATTGCAT	GGG	65.85	chr1:52516513	-	GGAGATATCCAGGAGTTCTGTGG	GGAGATATCCAGGAGTTCTG	TGG	65.77	chr1:52517129	-	GACTGGCTTATGGAAACAAGTGG	GACTGGCTTATGGAAACAAG	TGG	64.36
NM_001009881.3	NP_001009881.1	TUT4	TUT4_In3	Intron(0)	chr1:52513638	-	GTAGTAGGAAAAATGGCCTGGGG	GTAGTAGGAAAAATGGCCTG	GGG	69.32	chr1:52512493	-	GTGCACAGTGGTCAAGTGCGTGG	GTGCACAGTGGTCAAGTGCG	TGG	67.29	chr1:52511943	+	GGCTTAGTTCAAGGTGAGAGTGG	GGCTTAGTTCAAGGTGAGAG	TGG	64.65
NM_001009881.3	NP_001009881.1	TUT4	TUT4_In4	Intron(0)	chr1:52501516	+	GTACAATGATGTCACCACTGTGG	GTACAATGATGTCACCACTG	TGG	80.06	chr1:52508446	-	GAACTGAAGCAGATAGAACAGGG	GAACTGAAGCAGATAGAACA	GGG	72.03	chr1:52506167	-	GAATGTGTCATGATCAAGTGGGG	GAATGTGTCATGATCAAGTG	GGG	71.92
NM_001009881.3	NP_001009881.1	TUT4	TUT4_In5	Intron(1)	chr1:52495684	+	GGTTCCCAGTTATGGAGTGTAGG	GGTTCCCAGTTATGGAGTGT	AGG	58.82	chr1:52496462	-	GACTTATTTCTTCCCACCAAAGG	GACTTATTTCTTCCCACCAA	AGG	53.79	chr1:52495830	-	GACAGTAGCCATAGCTAAGTTGG	GACAGTAGCCATAGCTAAGT	TGG	44.93
NM_001009881.3	NP_001009881.1	TUT4	TUT4_In6	Intron(0)	chr1:52494018	+	GTCTTGAACTCCTGGCAAGAAGG	GTCTTGAACTCCTGGCAAGA	AGG	58.85	chr1:52493835	-	GCTGCAGCCTGGACAATACAGGG	GCTGCAGCCTGGACAATACA	GGG	56.11	chr1:52494047	-	GTGCTTTGGGAGGCAAAAGTAGG	GTGCTTTGGGAGGCAAAAGT	AGG	55.22
NM_001009881.3	NP_001009881.1	TUT4	TUT4_In7	Intron(1)	chr1:52490919	-	GGTGCTCATAATGAGAAGAGTGG	GGTGCTCATAATGAGAAGAG	TGG	66.39	chr1:52491400	+	GATAGATTGGCCGGGCATGGTGG	GATAGATTGGCCGGGCATGG	TGG	65.94	chr1:52490966	-	GATATACAGCAAATGACACCAGG	GATATACAGCAAATGACACC	AGG	65.65
NM_001009881.3	NP_001009881.1	TUT4	TUT4_In8	Intron(2)	chr1:52490384	+	GGGCTCAAGTGACTGAAGAGAGG	GGGCTCAAGTGACTGAAGAG	AGG	65.55	chr1:52489406	-	GAAAGCAAGAGGATTGAACTAGG	GAAAGCAAGAGGATTGAACT	AGG	64.94	chr1:52490294	+	GCACACACACCCACCATGCCTGG	GCACACACACCCACCATGCC	TGG	49.98
NM_001009881.3	NP_001009881.1	TUT4	TUT4_In9	Intron(0)	chr1:52483014	-	GAACACACCTGGGTTCCTAGTGG	GAACACACCTGGGTTCCTAG	TGG	68.74	chr1:52483465	-	GCAGAACCCATTGATATGGAGGG	GCAGAACCCATTGATATGGA	GGG	62.8	chr1:52482665	+	GCTCAAAAGATCTCCCCGCTCGG	GCTCAAAAGATCTCCCCGCT	CGG	62.49
NM_001009881.3	NP_001009881.1	TUT4	TUT4_In10	Intron(0)
NM_001009881.3	NP_001009881.1	TUT4	TUT4_In11	Intron(0)	chr1:52480264	+	GAGAAGGAATAACCAGACACGGG	GAGAAGGAATAACCAGACAC	GGG	70.57	chr1:52478566	-	GATTCACCGCATGGACCCAGTGG	GATTCACCGCATGGACCCAG	TGG	69.6	chr1:52480547	+	GGAGCAAAGGAATAGCTGGGAGG	GGAGCAAAGGAATAGCTGGG	AGG	68.29
NM_001009881.3	NP_001009881.1	TUT4	TUT4_In12	Intron(1)	chr1:52477024	+	GAAGCCACATTTATTAGGTGAGG	GAAGCCACATTTATTAGGTG	AGG	63.49	chr1:52475628	+	GGAGAATACATTTTCCCAAGGGG	GGAGAATACATTTTCCCAAG	GGG	60.83	chr1:52476793	+	GAGAAGGCCAGCAGGTGTGAGGG	GAGAAGGCCAGCAGGTGTGA	GGG	58.24
NM_001009881.3	NP_001009881.1	TUT4	TUT4_In13	Intron(0)	chr1:52473248	+	GAAATACTGCTTATTGGGAGGGG	GAAATACTGCTTATTGGGAG	GGG	56.2	chr1:52473453	+	GTACTTTTGGAGCTGATGGATGG	GTACTTTTGGAGCTGATGGA	TGG	51.96	chr1:52473449	+	GAGGGTACTTTTGGAGCTGATGG	GAGGGTACTTTTGGAGCTGA	TGG	50.18
NM_001009881.3	NP_001009881.1	TUT4	TUT4_In14	Intron(1)	chr1:52471769	-	GCATCATGGTAAATGCCAAGGGG	GCATCATGGTAAATGCCAAG	GGG	74.01	chr1:52470720	+	GCAGAAAAGTAGTTGCCTGGTGG	GCAGAAAAGTAGTTGCCTGG	TGG	67.71	chr1:52468892	-	GGATAAGTCTGGAAGAGATAGGG	GGATAAGTCTGGAAGAGATA	GGG	59.48
NM_001009881.3	NP_001009881.1	TUT4	TUT4_In15	Intron(1)	chr1:52467758	-	GAATAGCCAGGAAGTCAGTGTGG	GAATAGCCAGGAAGTCAGTG	TGG	68.55	chr1:52465480	-	GTGGGCATCTGTGTACATGATGG	GTGGGCATCTGTGTACATGA	TGG	66.82	chr1:52466585	-	GTGGTGCAATCATGTGATCAGGG	GTGGTGCAATCATGTGATCA	GGG	66.69
NM_001009881.3	NP_001009881.1	TUT4	TUT4_In16	Intron(0)	chr1:52464012	-	GGAGCCGGGATTCGTAACCCAGG	GGAGCCGGGATTCGTAACCC	AGG	65.69	chr1:52463302	+	GCAGCCACTTTCCAAGTAGGTGG	GCAGCCACTTTCCAAGTAGG	TGG	63.1	chr1:52464111	+	GGAAATAATACCTACCTCGAAGG	GGAAATAATACCTACCTCGA	AGG	62.82
NM_001009881.3	NP_001009881.1	TUT4	TUT4_In17	Intron(1)
NM_001009881.3	NP_001009881.1	TUT4	TUT4_In18	Intron(0)
NM_001009881.3	NP_001009881.1	TUT4	TUT4_In19	Intron(0)	chr1:52459790	+	GAAAACTGCTTGAATCTAGGAGG	GAAAACTGCTTGAATCTAGG	AGG	67.84	chr1:52460613	-	GCTTTGTGGTAGCTGCTCAGTGG	GCTTTGTGGTAGCTGCTCAG	TGG	65.57	chr1:52459027	+	GAAGTCCCCTGATGGTCTCGTGG	GAAGTCCCCTGATGGTCTCG	TGG	64.39
NM_001009881.3	NP_001009881.1	TUT4	TUT4_In20	Intron(0)	chr1:52449786	-	GTTGCCAGGGAATCTCAAGGAGG	GTTGCCAGGGAATCTCAAGG	AGG	70.73	chr1:52452931	+	GTGGAATCTGATACTACAGATGG	GTGGAATCTGATACTACAGA	TGG	69.66	chr1:52452848	+	GGTCAGTCAGAAGTTCTGGAGGG	GGTCAGTCAGAAGTTCTGGA	GGG	67.86
NM_001009881.3	NP_001009881.1	TUT4	TUT4_In21	Intron(0)
NM_001009881.3	NP_001009881.1	TUT4	TUT4_In22	Intron(1)
NM_001009881.3	NP_001009881.1	TUT4	TUT4_In23	Intron(1)
NM_001009881.3	NP_001009881.1	TUT4	TUT4_In24	Intron(0)	chr1:52442948	+	GGCCCATTTCCAGTTTACCGAGG	GGCCCATTTCCAGTTTACCG	AGG	68.97	chr1:52441196	+	GATACTACGTACTGTCTCAGAGG	GATACTACGTACTGTCTCAG	AGG	67.39	chr1:52441239	+	GAAGGGCAGAGGTAAAAGGTGGG	GAAGGGCAGAGGTAAAAGGT	GGG	67.19
NM_001009881.3	NP_001009881.1	TUT4	TUT4_In25	Intron(2)	chr1:52437759	-	GAGTTTCACCAACATTGGCCAGG	GAGTTTCACCAACATTGGCC	AGG	54.33	chr1:52437120	+	GGCACACCTGCTCATTTGGCAGG	GGCACACCTGCTCATTTGGC	AGG	49.68	chr1:52437099	+	GGCAAGGGAACAAACATTTATGG	GGCAAGGGAACAAACATTTA	TGG	27.87
NM_001009881.3	NP_001009881.1	TUT4	TUT4_In26	Intron(1)	chr1:52435881	-	GAGACAGACTCTTGTTGCCCAGG	GAGACAGACTCTTGTTGCCC	AGG	48.35	chr1:52435954	+	GCAGTAAGAATCTGAGTAACTGG	GCAGTAAGAATCTGAGTAAC	TGG	37.26	chr1:52436661	+	GTTTGCAACAGAGAGGAATTAGG	GTTTGCAACAGAGAGGAATT	AGG	35.04
NM_001009881.3	NP_001009881.1	TUT4	TUT4_In27	Intron(0)	chr1:52433599	+	GCACGGGTGAGAGAAAAGTGAGG	GCACGGGTGAGAGAAAAGTG	AGG	76.86	chr1:52434380	-	GAGTGGCCATGTGAAGTGGTAGG	GAGTGGCCATGTGAAGTGGT	AGG	67.28	chr1:52433484	+	GAGGAAGAGGCAAGTCCTGGGGG	GAGGAAGAGGCAAGTCCTGG	GGG	65.86
NM_001009881.3	NP_001009881.1	TUT4	TUT4_In28	Intron(1)	chr1:52425986	+	GAAGTGGTAAGAGAAAAGGCGGG	GAAGTGGTAAGAGAAAAGGC	GGG	67.5	chr1:52426127	+	GAGATCCTATTACAAGCTTGAGG	GAGATCCTATTACAAGCTTG	AGG	64.13	chr1:52425985	+	GGAAGTGGTAAGAGAAAAGGCGG	GGAAGTGGTAAGAGAAAAGG	CGG	64.04
NM_001009881.3	NP_001009881.1	TUT4	TUT4_In29	Intron(1)	chr1:52424337	-	GAGTGGCAGAGCCTTGACTGTGG	GAGTGGCAGAGCCTTGACTG	TGG	75.42	chr1:52424961	-	GGAGGAGTATGCTTAGCTGAGGG	GGAGGAGTATGCTTAGCTGA	GGG	65.88	chr1:52424199	+	GGACACGAAAGATGGAGAGGAGG	GGACACGAAAGATGGAGAGG	AGG	63.27
NM_023077.3	NP_075565.2	COA7	COA7_In1	Intron(1)	chr1:52693112	-	GAGTGGTAGAGCCAATGCAGGGG	GAGTGGTAGAGCCAATGCAG	GGG	76.3	chr1:52692981	-	GCCACACATCAGGAGGACAGGGG	GCCACACATCAGGAGGACAG	GGG	75.57	chr1:52696096	-	GGGGTCACTAAGGAACAGGGTGG	GGGGTCACTAAGGAACAGGG	TGG	74.29
NM_023077.3	NP_075565.2	COA7	COA7_In2	Intron(1)	chr1:52688853	-	GTTCTCACTGTAACCCCATGAGG	GTTCTCACTGTAACCCCATG	AGG	69.22	chr1:52692571	-	GAGTTCAGCAGAGTGATGGGGGG	GAGTTCAGCAGAGTGATGGG	GGG	65.5	chr1:52688802	+	GAAACTCAAACAGGTAAAGGAGG	GAAACTCAAACAGGTAAAGG	AGG	65.25
NM_001198961.2	NP_001185890.1	ECHDC2	ECHDC2_In1	Intron(1)	chr1:52916761	-	GGGCAATGTTCCCAGCATCGGGG	GGGCAATGTTCCCAGCATCG	GGG	72.84	chr1:52914796	-	GAGAAGCGGTGTGAGCTGAGAGG	GAGAAGCGGTGTGAGCTGAG	AGG	72.53	chr1:52915204	+	GAAATCCAGCAGGTGCCCAGAGG	GAAATCCAGCAGGTGCCCAG	AGG	72.11
NM_001198961.2	NP_001185890.1	ECHDC2	ECHDC2_In2	Intron(0)
NM_001198961.2	NP_001185890.1	ECHDC2	ECHDC2_In3	Intron(1)	chr1:52911427	-	GTGAATGCAGAGACTCAGGGAGG	GTGAATGCAGAGACTCAGGG	AGG	80.23	chr1:52910783	+	GAAGTGAGCACAAGATACGGTGG	GAAGTGAGCACAAGATACGG	TGG	73.22	chr1:52910985	+	GCGGAAACTGAAGCTCCGAGAGG	GCGGAAACTGAAGCTCCGAG	AGG	70.59
NM_001198961.2	NP_001185890.1	ECHDC2	ECHDC2_In4	Intron(1)	chr1:52907709	-	GGATGGAGGAGGATGACCGAGGG	GGATGGAGGAGGATGACCGA	GGG	64.89	chr1:52907316	-	GGCTTGGCACAAAGAAAGGGAGG	GGCTTGGCACAAAGAAAGGG	AGG	64.59	chr1:52907229	+	GAAAGTTACAGAATCAGCCAGGG	GAAAGTTACAGAATCAGCCA	GGG	63.12
NM_001198961.2	NP_001185890.1	ECHDC2	ECHDC2_In5	Intron(1)	chr1:52905645	-	GAAAAGGAGACAGACCCGGGGGG	GAAAAGGAGACAGACCCGGG	GGG	73.84	chr1:52905388	+	GAGCCGCTAAGGATCACACGAGG	GAGCCGCTAAGGATCACACG	AGG	72.05	chr1:52905777	+	GCATGTGAGAAGGAGAGTTGGGG	GCATGTGAGAAGGAGAGTTG	GGG	69.96
NM_001198961.2	NP_001185890.1	ECHDC2	ECHDC2_In6	Intron(1)	chr1:52904925	+	GGAGCAGGGTTCAGGTGGGAGGG	GGAGCAGGGTTCAGGTGGGA	GGG	51.73
NM_001198961.2	NP_001185890.1	ECHDC2	ECHDC2_In7	Intron(0)	chr1:52899664	-	GGTCGAGGAAGTGGGAAAGGTGG	GGTCGAGGAAGTGGGAAAGG	TGG	67.38	chr1:52900118	+	GAAAAGAAGTACGAACGTGAAGG	GAAAAGAAGTACGAACGTGA	AGG	67.07	chr1:52900891	+	GGCTCACGCCTGTAATCACAGGG	GGCTCACGCCTGTAATCACA	GGG	64.63
NM_001198961.2	NP_001185890.1	ECHDC2	ECHDC2_In8	Intron(0)	chr1:52899019	+	GTAAACTGACGTAGAGCACGAGG	GTAAACTGACGTAGAGCACG	AGG	70.78	chr1:52898878	-	GAAGTGAGTAGAAAGAACCCGGG	GAAGTGAGTAGAAAGAACCC	GGG	69.49	chr1:52898009	-	GCTCGTCCAGATGAGAGTGAGGG	GCTCGTCCAGATGAGAGTGA	GGG	68.34
NM_001198961.2	NP_001185890.1	ECHDC2	ECHDC2_In9	Intron(0)	chr1:52897104	-	GGATGGAGTTGGGAGGTCAAGGG	GGATGGAGTTGGGAGGTCAA	GGG	57.78	chr1:52896864	+	GTCTGCAGTGGTCTGACATGAGG	GTCTGCAGTGGTCTGACATG	AGG	57.14	chr1:52897067	-	GCAGGCTGTGTTCAATGTAGGGG	GCAGGCTGTGTTCAATGTAG	GGG	55.18
NM_006671.6	NP_006662.3	SLC1A7	SLC1A7_In1	Intron(0)	chr1:53135357	-	GGAGAAACTGACTCGCAAGGCGG	GGAGAAACTGACTCGCAAGG	CGG	75.13	chr1:53142039	-	GCCTCATGATGACAAACACAGGG	GCCTCATGATGACAAACACA	GGG	70.68	chr1:53134785	-	GGAAAAAAACAACGTCCACAGGG	GGAAAAAAACAACGTCCACA	GGG	69.96
NM_006671.6	NP_006662.3	SLC1A7	SLC1A7_In2	Intron(2)	chr1:53133190	+	GTACAGATTCAGCAACACAGAGG	GTACAGATTCAGCAACACAG	AGG	80.92	chr1:53129837	+	GGTCAGTGTGAAAGACAAGGGGG	GGTCAGTGTGAAAGACAAGG	GGG	77.99	chr1:53121585	+	GTAGAGGACAGGAAGCTGGGAGG	GTAGAGGACAGGAAGCTGGG	AGG	77.61
NM_006671.6	NP_006662.3	SLC1A7	SLC1A7_In3	Intron(2)	chr1:53112903	+	GTCCTGGAGAGACACAACGAGGG	GTCCTGGAGAGACACAACGA	GGG	75.56	chr1:53109552	-	GGACATAAGGCACACCACAGGGG	GGACATAAGGCACACCACAG	GGG	74.94	chr1:53106154	-	GTGAGCCAGTGACCGCACGGTGG	GTGAGCCAGTGACCGCACGG	TGG	73.69
NM_006671.6	NP_006662.3	SLC1A7	SLC1A7_In4	Intron(0)	chr1:53104322	-	GTAGCAGTAATGCTTCCATGGGG	GTAGCAGTAATGCTTCCATG	GGG	74.62	chr1:53104078	-	GAGACCCATGAATGCTCTGGGGG	GAGACCCATGAATGCTCTGG	GGG	67.67	chr1:53105445	+	GATGGGCGAGATGGTGTATGTGG	GATGGGCGAGATGGTGTATG	TGG	66.76
NM_006671.6	NP_006662.3	SLC1A7	SLC1A7_In5	Intron(1)	chr1:53100057	-	GGGTGTGTGAGTGTACAGAGAGG	GGGTGTGTGAGTGTACAGAG	AGG	84.2	chr1:53099952	-	GAGATGGTGTGAGTATAACGAGG	GAGATGGTGTGAGTATAACG	AGG	81.66	chr1:53097342	-	GGGTGTGTGTGAGTACACGGAGG	GGGTGTGTGTGAGTACACGG	AGG	79.5
NM_006671.6	NP_006662.3	SLC1A7	SLC1A7_In6	Intron(2)	chr1:53093312	+	GGAAACACATGTAGCTCCGGAGG	GGAAACACATGTAGCTCCGG	AGG	69.07	chr1:53093370	+	GCTCACTTTACGGGAGAAGAGGG	GCTCACTTTACGGGAGAAGA	GGG	59.35	chr1:53093080	-	GAGCTCAGTGGGGAACGCAGAGG	GAGCTCAGTGGGGAACGCAG	AGG	59.14
NM_006671.6	NP_006662.3	SLC1A7	SLC1A7_In7	Intron(2)	chr1:53091799	+	GAGCTCAGACACTTGCCATGGGG	GAGCTCAGACACTTGCCATG	GGG	74.37	chr1:53092444	-	GAACCACCAAAACGCCAGTGTGG	GAACCACCAAAACGCCAGTG	TGG	69.96	chr1:53092388	-	GGGTAACAAGACTGACGTGGGGG	GGGTAACAAGACTGACGTGG	GGG	69
NM_006671.6	NP_006662.3	SLC1A7	SLC1A7_In8	Intron(2)	chr1:53090246	-	GGCAGGCAGGCAGAGCCATGTGG	GGCAGGCAGGCAGAGCCATG	TGG	63.66	chr1:53090094	-	GGGCTTCAGGACTGTGAGGAGGG	GGGCTTCAGGACTGTGAGGA	GGG	62.07	chr1:53090095	-	GGGGCTTCAGGACTGTGAGGAGG	GGGGCTTCAGGACTGTGAGG	AGG	61.45
NM_006671.6	NP_006662.3	SLC1A7	SLC1A7_In9	Intron(2)	chr1:53089129	-	GCTGCTTCAATGATGCCAAAGGG	GCTGCTTCAATGATGCCAAA	GGG	63.39	chr1:53089624	-	GCCTGGCTGCATAATTTGTGGGG	GCCTGGCTGCATAATTTGTG	GGG	63.09	chr1:53089126	-	GCTTCAATGATGCCAAAGGGTGG	GCTTCAATGATGCCAAAGGG	TGG	58.41
NM_006671.6	NP_006662.3	SLC1A7	SLC1A7_In10	Intron(0)	chr1:53088606	+	GACAGACCATCCCGACACGAGGG	GACAGACCATCCCGACACGA	GGG	68.13	chr1:53088422	+	GAGCTGGCTTAGTAGAGGAGGGG	GAGCTGGCTTAGTAGAGGAG	GGG	66.83	chr1:53088661	-	GGCGCTGATATAGACACAGGAGG	GGCGCTGATATAGACACAGG	AGG	66.31
NM_017887.3	NP_060357.1	CZIB	CZIB_In1	Intron(0)	chr1:53220432	-	GCAGAAGGAGTGTCTCCCTGTGG	GCAGAAGGAGTGTCTCCCTG	TGG	76.17	chr1:53220454	-	GTGCGCGCTGAAGGAGCAGGAGG	GTGCGCGCTGAAGGAGCAGG	AGG	63.84	chr1:53220423	-	GTGTCTCCCTGTGGCACCCACGG	GTGTCTCCCTGTGGCACCCA	CGG	57.66
NM_017887.3	NP_060357.1	CZIB	CZIB_In2	Intron(0)	chr1:53219685	+	GGGAAACAAAAGTAGTCCGGAGG	GGGAAACAAAAGTAGTCCGG	AGG	69.55	chr1:53219549	-	GCTTATACCAGTGACATACAGGG	GCTTATACCAGTGACATACA	GGG	68.21	chr1:53219725	+	GGGCTTTTGAGAGGTACAGAAGG	GGGCTTTTGAGAGGTACAGA	AGG	67
NM_017887.3	NP_060357.1	CZIB	CZIB_In3	Intron(0)	chr1:53218764	+	GCAAAGAACTGGAGAGATGAAGG	GCAAAGAACTGGAGAGATGA	AGG	54.02	chr1:53218666	-	GAGGCAGAGTTCAAAATCAAGGG	GAGGCAGAGTTCAAAATCAA	GGG	51.93	chr1:53218692	-	GGATTCAATAGGCATCTTTGAGG	GGATTCAATAGGCATCTTTG	AGG	47.47
NM_017887.3	NP_060357.1	CZIB	CZIB_In4	Intron(1)	chr1:53218275	-	GTACAGCGTGATCTTTTTCAGGG	GTACAGCGTGATCTTTTTCA	GGG	43.62
NM_017887.3	NP_060357.1	CZIB	CZIB_In5	Intron(0)	chr1:53217910	+	GTGATGCAAACTGAACAGCTAGG	GTGATGCAAACTGAACAGCT	AGG	67.18	chr1:53217787	-	GTGTTAACAAGTTAGCCCAAAGG	GTGTTAACAAGTTAGCCCAA	AGG	65.99	chr1:53217922	+	GAACAGCTAGGTTGTGTCAGAGG	GAACAGCTAGGTTGTGTCAG	AGG	65.95
NM_017887.3	NP_060357.1	CZIB	CZIB_In6	Intron(0)	chr1:53216685	+	GTCTAGTCCATGGTATCTGTAGG	GTCTAGTCCATGGTATCTGT	AGG	61.22	chr1:53216245	+	GTTTCTCTGAATTACAGCCTTGG	GTTTCTCTGAATTACAGCCT	TGG	45.06	chr1:53216329	+	GGGCATGTCATTTCCCAGGTTGG	GGGCATGTCATTTCCCAGGT	TGG	44.05
NM_017887.3	NP_060357.1	CZIB	CZIB_In7	Intron(0)	chr1:53215833	+	GCACTTTAGCACTATACCTGTGG	GCACTTTAGCACTATACCTG	TGG	69.93	chr1:53215735	-	GGCATGAGCTATAGTGCTGCTGG	GGCATGAGCTATAGTGCTGC	TGG	45.71	chr1:53214858	-	GAGCTATCTGGCTCTGTTCAGGG	GAGCTATCTGGCTCTGTTCA	GGG	39.72
NM_002370.4	NP_002361.1	MAGOH	MAGOH_In1	Intron(1)	chr1:53236246	-	GAGGCAGAGAGACAGCACAGAGG	GAGGCAGAGAGACAGCACAG	AGG	81.06	chr1:53238186	+	GAATGGATAGAAAGACCCCGTGG	GAATGGATAGAAAGACCCCG	TGG	75.11	chr1:53236683	-	GTGGTAAAAAGAAACAGAGGAGG	GTGGTAAAAAGAAACAGAGG	AGG	71.19
NM_002370.4	NP_002361.1	MAGOH	MAGOH_In2	Intron(0)	chr1:53235328	+	GGTAGTAAGCAGCAGACTCAGGG	GGTAGTAAGCAGCAGACTCA	GGG	63.64	chr1:53235306	+	GAACTTGCCCAAGGTCACATGGG	GAACTTGCCCAAGGTCACAT	GGG	61.63	chr1:53234181	+	GCAAAAACAAGGCACAGTTGTGG	GCAAAAACAAGGCACAGTTG	TGG	61.58
NM_002370.4	NP_002361.1	MAGOH	MAGOH_In3	Intron(0)	chr1:53232519	+	GGACAGGCAAGACATCACTGAGG	GGACAGGCAAGACATCACTG	AGG	79.98	chr1:53232642	+	GAACCACCTAGGTATGTCTGAGG	GAACCACCTAGGTATGTCTG	AGG	68.91	chr1:53232843	+	GTAACCACAGCACTTTGGGAGGG	GTAACCACAGCACTTTGGGA	GGG	68.61
NM_002370.4	NP_002361.1	MAGOH	MAGOH_In4	Intron(2)	chr1:53228754	-	GGCAAATGCAAAATGCAGGTGGG	GGCAAATGCAAAATGCAGGT	GGG	64.6	chr1:53228722	+	GGGGTTCCTCCCTAACAAGAAGG	GGGGTTCCTCCCTAACAAGA	AGG	64.22	chr1:53228775	-	GACCATTATGGGAAGAGCTGGGG	GACCATTATGGGAAGAGCTG	GGG	62.28
NM_004631.5	NP_004622.2	LRP8	LRP8_In1	Intron(1)	chr1:53327461	+	GCGTGTCAAATAAACCCCAACGG	GCGTGTCAAATAAACCCCAA	CGG	71.59	chr1:53327124	+	GCACACTCCATCCAAAGGGAGGG	GCACACTCCATCCAAAGGGA	GGG	67.1	chr1:53327123	+	GGCACACTCCATCCAAAGGGAGG	GGCACACTCCATCCAAAGGG	AGG	64.68
NM_004631.5	NP_004622.2	LRP8	LRP8_In2	Intron(1)	chr1:53320314	+	GGATCCAGCAGGGAACAAAGAGG	GGATCCAGCAGGGAACAAAG	AGG	77.53	chr1:53292287	+	GCAGAACTAGAAGAAACCTGAGG	GCAGAACTAGAAGAAACCTG	AGG	76.6	chr1:53324350	-	GAAACTGAAGAAACGGAGTGGGG	GAAACTGAAGAAACGGAGTG	GGG	75.88
NM_004631.5	NP_004622.2	LRP8	LRP8_In3	Intron(1)	chr1:53281520	-	GCACATCCTAGAGACCACGGAGG	GCACATCCTAGAGACCACGG	AGG	85.5	chr1:53282110	+	GCTGGGATGAGAGACCACAAGGG	GCTGGGATGAGAGACCACAA	GGG	74.4	chr1:53285024	-	GGAGTAGAGAGGCCTGACCTGGG	GGAGTAGAGAGGCCTGACCT	GGG	72.29
NM_004631.5	NP_004622.2	LRP8	LRP8_In4	Intron(1)	chr1:53277309	+	GTAAATGAGCATGAGCATGGTGG	GTAAATGAGCATGAGCATGG	TGG	78.64	chr1:53278640	-	GGTGTCAGCGTAATATTGAGGGG	GGTGTCAGCGTAATATTGAG	GGG	70.49	chr1:53277976	+	GTAATTAAGGACACACGTCATGG	GTAATTAAGGACACACGTCA	TGG	69.02
NM_004631.5	NP_004622.2	LRP8	LRP8_In5	Intron(1)	chr1:53276556	-	GTTTACTACAGAGGAGACCGAGG	GTTTACTACAGAGGAGACCG	AGG	73.84	chr1:53275905	-	GTCTCCCCATCTGTACACTGAGG	GTCTCCCCATCTGTACACTG	AGG	71.94	chr1:53276219	+	GGGTGAGGAATGCTCAGATGGGG	GGGTGAGGAATGCTCAGATG	GGG	66.75
NM_004631.5	NP_004622.2	LRP8	LRP8_In6	Intron(1)	chr1:53273437	+	GAAGACATGGATACAGACACCGG	GAAGACATGGATACAGACAC	CGG	74.91	chr1:53273518	-	GTTTGCATGACACACCAAAGAGG	GTTTGCATGACACACCAAAG	AGG	72.58	chr1:53274694	-	GAGCTTCTGAAAGTGTGGTGCGG	GAGCTTCTGAAAGTGTGGTG	CGG	70.7
NM_004631.5	NP_004622.2	LRP8	LRP8_In7	Intron(1)
NM_004631.5	NP_004622.2	LRP8	LRP8_In8	Intron(1)	chr1:53270675	-	GCTAAAAGAGAATGAACCAGCGG	GCTAAAAGAGAATGAACCAG	CGG	74.77	chr1:53268075	+	GTGGGAGTGAGACAGAAGTGTGG	GTGGGAGTGAGACAGAAGTG	TGG	74.76	chr1:53268958	-	GAACAGACTGTAGAGGACAAGGG	GAACAGACTGTAGAGGACAA	GGG	68.98
NM_004631.5	NP_004622.2	LRP8	LRP8_In9	Intron(2)	chr1:53264956	-	GGCCTGTCTAGTTATCACTGGGG	GGCCTGTCTAGTTATCACTG	GGG	76.91	chr1:53265835	+	GAGGGCCCAGACATGCAGTGGGG	GAGGGCCCAGACATGCAGTG	GGG	74.76	chr1:53266331	-	GAAGAGATGCAGGATCACAGTGG	GAAGAGATGCAGGATCACAG	TGG	74.76
NM_004631.5	NP_004622.2	LRP8	LRP8_In10	Intron(2)	chr1:53263895	-	GGCCTGATAGAAGCTCCTGGGGG	GGCCTGATAGAAGCTCCTGG	GGG	72.95	chr1:53263322	+	GCCTCACATAACCTCCCATGTGG	GCCTCACATAACCTCCCATG	TGG	72.05	chr1:53263701	+	GTAACTCCAGAGGCCAATGGAGG	GTAACTCCAGAGGCCAATGG	AGG	68.57
NM_004631.5	NP_004622.2	LRP8	LRP8_In11	Intron(1)	chr1:53262278	-	GAGGCCTAGAAATGTGGGCAGGG	GAGGCCTAGAAATGTGGGCA	GGG	61.7	chr1:53262265	-	GTGGGCAGGGAGAGGTACAAAGG	GTGGGCAGGGAGAGGTACAA	AGG	53.15
NM_004631.5	NP_004622.2	LRP8	LRP8_In12	Intron(0)	chr1:53260993	-	GGACTCGTGTGGATACCCAGAGG	GGACTCGTGTGGATACCCAG	AGG	83.96	chr1:53261868	+	GCGTGGGAAAGGCTGCCAGGTGG	GCGTGGGAAAGGCTGCCAGG	TGG	70.83	chr1:53261014	-	GCTTATATGGACTAACCATGTGG	GCTTATATGGACTAACCATG	TGG	69.81
NM_004631.5	NP_004622.2	LRP8	LRP8_In13	Intron(1)	chr1:53259811	-	GAGACATAGTATGTGGCACAGGG	GAGACATAGTATGTGGCACA	GGG	68.44	chr1:53259886	-	GGGTGAAAGAGGGAGAGCAAGGG	GGGTGAAAGAGGGAGAGCAA	GGG	67.08	chr1:53259449	-	GAGTGTAGGGATAAAACACTAGG	GAGTGTAGGGATAAAACACT	AGG	66.83
NM_004631.5	NP_004622.2	LRP8	LRP8_In14	Intron(1)	chr1:53257598	-	GAAAAGATCATAGCCCACTGGGG	GAAAAGATCATAGCCCACTG	GGG	75.86	chr1:53257703	+	GCAATAAAAAGACTGTAGGGAGG	GCAATAAAAAGACTGTAGGG	AGG	65.91	chr1:53257584	+	GCCTTTCCTAATCTCCCCAGTGG	GCCTTTCCTAATCTCCCCAG	TGG	63.57
NM_004631.5	NP_004622.2	LRP8	LRP8_In15	Intron(1)	chr1:53256837	-	GTTCTGATGTGTATATGAGGAGG	GTTCTGATGTGTATATGAGG	AGG	70.9	chr1:53256919	-	GGTGTAACCGGTATAACTGGAGG	GGTGTAACCGGTATAACTGG	AGG	70	chr1:53255517	+	GCATGGCAAAGTGAGCACTTAGG	GCATGGCAAAGTGAGCACTT	AGG	69.32
NM_004631.5	NP_004622.2	LRP8	LRP8_In16	Intron(1)	chr1:53254181	+	GGGGTGTACAGGATACCGTGTGG	GGGGTGTACAGGATACCGTG	TGG	77.55	chr1:53254231	-	GACCTCACAGAGAATCATGGGGG	GACCTCACAGAGAATCATGG	GGG	76.28	chr1:53251334	+	GATTCTCTCCCAAAACTGGGGGG	GATTCTCTCCCAAAACTGGG	GGG	71.77
NM_004631.5	NP_004622.2	LRP8	LRP8_In17	Intron(0)	chr1:53249641	-	GGGGAATGAGGACCACAAAGTGG	GGGGAATGAGGACCACAAAG	TGG	64.44	chr1:53250601	+	GATGGGAAGGAAGAAAGGATGGG	GATGGGAAGGAAGAAAGGAT	GGG	60.2	chr1:53249632	-	GGACCACAAAGTGGCACAGCAGG	GGACCACAAAGTGGCACAGC	AGG	59.04
NM_004631.5	NP_004622.2	LRP8	LRP8_In18	Intron(0)	chr1:53249018	-	GAAGATCAGAGGGAGCACAGTGG	GAAGATCAGAGGGAGCACAG	TGG	77.96	chr1:53248390	+	GTTATCCGAGAAATGGACAGAGG	GTTATCCGAGAAATGGACAG	AGG	74.4	chr1:53249075	-	GCCTTGAGGATCCTTAACCTCGG	GCCTTGAGGATCCTTAACCT	CGG	69.72
NM_001367484.1	NP_001354413.1	GLIS1	GLIS1_In2	Intron(1)	chr1:53717193	-	GATGAAACTGAGACCCAGTGAGG	GATGAAACTGAGACCCAGTG	AGG	82	chr1:53683733	+	GCACTGAATTGGGTACCCTGGGG	GCACTGAATTGGGTACCCTG	GGG	80.88	chr1:53669632	-	GCAGCCTATAAGGTCCACAGGGG	GCAGCCTATAAGGTCCACAG	GGG	79.62
NM_001367484.1	NP_001354413.1	GLIS1	GLIS1_In3	Intron(2)	chr1:53595925	+	GATTTTGGGGAAAAGCCATGGGG	GATTTTGGGGAAAAGCCATG	GGG	74.6	chr1:53598581	+	GTGAGTACTCAGCGACAAGGCGG	GTGAGTACTCAGCGACAAGG	CGG	74.27	chr1:53596150	+	GGTGGTACACAGGTGCCCAGAGG	GGTGGTACACAGGTGCCCAG	AGG	73.94
NM_001367484.1	NP_001354413.1	GLIS1	GLIS1_In4	Intron(0)	chr1:53592295	+	GATGCCGTGATTCCACACAGAGG	GATGCCGTGATTCCACACAG	AGG	80.98	chr1:53547317	-	GCTGTGAAAAGACAGCCCCGAGG	GCTGTGAAAAGACAGCCCCG	AGG	80.6	chr1:53543866	+	GGCAAGGGAGAAACACCCCGTGG	GGCAAGGGAGAAACACCCCG	TGG	78.74
NM_001367484.1	NP_001354413.1	GLIS1	GLIS1_In5	Intron(0)	chr1:53527299	-	GAGTGCACAGATCCCCTGAGCGG	GAGTGCACAGATCCCCTGAG	CGG	75.24	chr1:53529085	+	GGTCTGTATGAGATCCTGAGGGG	GGTCTGTATGAGATCCTGAG	GGG	73.88	chr1:53527287	+	GCTTATTCGAGTCCGCTCAGGGG	GCTTATTCGAGTCCGCTCAG	GGG	73.56
NM_001367484.1	NP_001354413.1	GLIS1	GLIS1_In6	Intron(0)	chr1:53523578	-	GGGAGTGAAAGAAACACCAGGGG	GGGAGTGAAAGAAACACCAG	GGG	78.07	chr1:53523731	-	GCCGTGTGTGAGTTCCTGAGGGG	GCCGTGTGTGAGTTCCTGAG	GGG	72.01	chr1:53523377	-	GGGATAGGGAGACAGCGATGGGG	GGGATAGGGAGACAGCGATG	GGG	70.14
NM_001367484.1	NP_001354413.1	GLIS1	GLIS1_In7	Intron(1)	chr1:53516993	-	GATAATGTGGAAAGACAGTGTGG	GATAATGTGGAAAGACAGTG	TGG	74.65	chr1:53515607	+	GGAGGCTAATAAATCAATGGGGG	GGAGGCTAATAAATCAATGG	GGG	71.61	chr1:53517559	-	GTGAGGACTTGAGAAGCATGAGG	GTGAGGACTTGAGAAGCATG	AGG	71.36
NM_001367484.1	NP_001354413.1	GLIS1	GLIS1_In8	Intron(2)	chr1:53513644	-	GAGGGAGACCTACCACACAGGGG	GAGGGAGACCTACCACACAG	GGG	80.21	chr1:53510387	-	GAACACTGCAGCGTGCCCGGTGG	GAACACTGCAGCGTGCCCGG	TGG	73.83	chr1:53513430	-	GAAACATGAGTCATTGTGTGGGG	GAAACATGAGTCATTGTGTG	GGG	70.61
NM_001367484.1	NP_001354413.1	GLIS1	GLIS1_In9	Intron(1)	chr1:53509398	+	GTGGGTGTGAGAGAGAGAGGAGG	GTGGGTGTGAGAGAGAGAGG	AGG	65.59	chr1:53509379	+	GTTGTCCTGTCCAGGCATTGTGG	GTTGTCCTGTCCAGGCATTG	TGG	62.3	chr1:53509537	-	GAGGGAGTAGGCATCAGCCACGG	GAGGGAGTAGGCATCAGCCA	CGG	61.2
NM_001367484.1	NP_001354413.1	GLIS1	GLIS1_In10	Intron(1)	chr1:53508327	-	GTATATAGGGACAAGCACTGAGG	GTATATAGGGACAAGCACTG	AGG	76.55	chr1:53508077	+	GGAAACAGCCATGAGTCGTGGGG	GGAAACAGCCATGAGTCGTG	GGG	74.91	chr1:53507974	+	GCACACACGTCTATCCCGCGTGG	GCACACACGTCTATCCCGCG	TGG	71.01
NM_018087.5	NP_060557.3	NDC1	NDC1_In1	Intron(0)	chr1:53836183	+	GCTGGCTTTAAGGAAGATGGAGG	GCTGGCTTTAAGGAAGATGG	AGG	71.29	chr1:53837970	-	GGAAGCTGGTCAGAGTGGGACGG	GGAAGCTGGTCAGAGTGGGA	CGG	68.79	chr1:53837902	-	GCAAGGGTACCGTATCCAGTAGG	GCAAGGGTACCGTATCCAGT	AGG	66.38
NM_018087.5	NP_060557.3	NDC1	NDC1_In2	Intron(1)	chr1:53832888	+	GCAGTCTCCAGCTACTCAGGAGG	GCAGTCTCCAGCTACTCAGG	AGG	68.39	chr1:53833922	-	GCAGGAGAATTGCTTAAAGGGGG	GCAGGAGAATTGCTTAAAGG	GGG	68.16	chr1:53834385	+	GCTTAATTTCACCTGACCAGTGG	GCTTAATTTCACCTGACCAG	TGG	64.56
NM_018087.5	NP_060557.3	NDC1	NDC1_In3	Intron(1)	chr1:53830880	-	GATCATAGAATACTCAGACCGGG	GATCATAGAATACTCAGACC	GGG	64.99	chr1:53829647	+	GCATAAGGGATGGTTACTGAAGG	GCATAAGGGATGGTTACTGA	AGG	64.66	chr1:53829303	-	GCACAGTCAGTAGGACCTTGTGG	GCACAGTCAGTAGGACCTTG	TGG	60.77
NM_018087.5	NP_060557.3	NDC1	NDC1_In4	Intron(2)	chr1:53826427	-	GATACCACTCAGCTACAAGGAGG	GATACCACTCAGCTACAAGG	AGG	75.51	chr1:53827018	-	GAAATCCCAAGTGCTCACCATGG	GAAATCCCAAGTGCTCACCA	TGG	69.63	chr1:53826956	-	GAGGTGGCAGTGAAGTTCCAGGG	GAGGTGGCAGTGAAGTTCCA	GGG	66.56
NM_018087.5	NP_060557.3	NDC1	NDC1_In5	Intron(0)	chr1:53821569	-	GTGGTGGTGGTAGCACCCAGTGG	GTGGTGGTGGTAGCACCCAG	TGG	73.3	chr1:53824925	+	GCACTTTGGGAGATCAACACAGG	GCACTTTGGGAGATCAACAC	AGG	69.18	chr1:53819749	-	GAGGAGGCATGACTTACTGAGGG	GAGGAGGCATGACTTACTGA	GGG	68.94
NM_018087.5	NP_060557.3	NDC1	NDC1_In6	Intron(1)	chr1:53817416	+	GATACGTGGGAGCTAAACTGAGG	GATACGTGGGAGCTAAACTG	AGG	76.6	chr1:53811413	+	GACTCAGGGCTGTTGCAGGGCGG	GACTCAGGGCTGTTGCAGGG	CGG	70.15	chr1:53812067	+	GCATCAAAGGAACACCTCGTGGG	GCATCAAAGGAACACCTCGT	GGG	66.76
NM_018087.5	NP_060557.3	NDC1	NDC1_In7	Intron(2)	chr1:53807980	+	GGAAGAACAGACCTAAATCGGGG	GGAAGAACAGACCTAAATCG	GGG	72.36	chr1:53809100	-	GAGGAAACCAAAATTGAGCAAGG	GAGGAAACCAAAATTGAGCA	AGG	66.39	chr1:53809502	-	GTAAAATTAGCAGGACTTGGTGG	GTAAAATTAGCAGGACTTGG	TGG	63.97
NM_018087.5	NP_060557.3	NDC1	NDC1_In8	Intron(0)	chr1:53807379	+	GAAGCCCCCAGAAGACAACTAGG	GAAGCCCCCAGAAGACAACT	AGG	59.27	chr1:53807010	+	GTCGAGGACAGATCATTTTGAGG	GTCGAGGACAGATCATTTTG	AGG	56.62	chr1:53807384	-	GACATCCTAGTTGTCTTCTGGGG	GACATCCTAGTTGTCTTCTG	GGG	51.34
NM_018087.5	NP_060557.3	NDC1	NDC1_In9	Intron(0)	chr1:53805460	-	GTGGTCTTCAGCACTTTGGGAGG	GTGGTCTTCAGCACTTTGGG	AGG	64.24	chr1:53804178	-	GTAGTAGGTAGGGAGGGTAGAGG	GTAGTAGGTAGGGAGGGTAG	AGG	63.47	chr1:53804300	-	GTGAGTGTATGTTTGTGTGAGGG	GTGAGTGTATGTTTGTGTGA	GGG	61.92
NM_018087.5	NP_060557.3	NDC1	NDC1_In10	Intron(1)	chr1:53801305	-	GAAAATGTAAGGAAGCCCAGGGG	GAAAATGTAAGGAAGCCCAG	GGG	73.94	chr1:53801264	-	GAGGTCACTGGGGACCATGGAGG	GAGGTCACTGGGGACCATGG	AGG	66.91	chr1:53801575	-	GGAATGATCATTTGGCACATAGG	GGAATGATCATTTGGCACAT	AGG	57.5
NM_018087.5	NP_060557.3	NDC1	NDC1_In11	Intron(1)	chr1:53799746	-	GAAAATGGATGAAACTGGCTGGG	GAAAATGGATGAAACTGGCT	GGG	62.72	chr1:53799934	-	GACTGGGTGATTTGGAAGTGGGG	GACTGGGTGATTTGGAAGTG	GGG	60.68	chr1:53800045	-	GCTTACTCTAGCACAAAGCCAGG	GCTTACTCTAGCACAAAGCC	AGG	59.03
NM_018087.5	NP_060557.3	NDC1	NDC1_In12	Intron(1)
NM_018087.5	NP_060557.3	NDC1	NDC1_In13	Intron(0)	chr1:53795996	-	GGCTTGTGTGAAGAACAATGTGG	GGCTTGTGTGAAGAACAATG	TGG	80.76	chr1:53795984	-	GAACAATGTGGATACCAGTGTGG	GAACAATGTGGATACCAGTG	TGG	76.61	chr1:53795770	-	GTTGGGACTAAACTCTTGCAAGG	GTTGGGACTAAACTCTTGCA	AGG	68.41
NM_018087.5	NP_060557.3	NDC1	NDC1_In14	Intron(0)	chr1:53789400	-	GAGATTTAGAGACTTGGCAAGGG	GAGATTTAGAGACTTGGCAA	GGG	68.21	chr1:53793065	+	GGCAACTATTGTTAAAACGGAGG	GGCAACTATTGTTAAAACGG	AGG	63.02	chr1:53792755	+	GGAACAGCTGATACACAAGTTGG	GGAACAGCTGATACACAAGT	TGG	62.31
NM_018087.5	NP_060557.3	NDC1	NDC1_In15	Intron(1)	chr1:53788759	+	GGCGTGGTGGTATGCAACTGTGG	GGCGTGGTGGTATGCAACTG	TGG	67.35	chr1:53787359	+	GAAATAAAGGCTGGGCACGGTGG	GAAATAAAGGCTGGGCACGG	TGG	65.03	chr1:53787935	+	GCAACATTTAAGCACTGAGACGG	GCAACATTTAAGCACTGAGA	CGG	64.67
NM_018087.5	NP_060557.3	NDC1	NDC1_In16	Intron(0)	chr1:53773474	-	GGAGACTAAAGGGAGCAAAGGGG	GGAGACTAAAGGGAGCAAAG	GGG	75.88	chr1:53785070	+	GAGATTGTGTGTGAGATCTGAGG	GAGATTGTGTGTGAGATCTG	AGG	72.97	chr1:53776042	-	GAGGATCGATTGAACCAGGGAGG	GAGGATCGATTGAACCAGGG	AGG	72.65
NM_018087.5	NP_060557.3	NDC1	NDC1_In17	Intron(2)	chr1:53771900	+	GCATGAATCACAAAGCACCAGGG	GCATGAATCACAAAGCACCA	GGG	74.97	chr1:53771046	-	GCTTTATCCAGCTTAATCAGTGG	GCTTTATCCAGCTTAATCAG	TGG	66.43	chr1:53769567	+	GAATGAATGTCTCCAATGAGTGG	GAATGAATGTCTCCAATGAG	TGG	65.96
NM_018982.5	NP_061855.1	YIPF1	YIPF1_In3	Intron(1)	chr1:53886066	+	GTACCACTTTAGAAGCACAAAGG	GTACCACTTTAGAAGCACAA	AGG	75.77	chr1:53886661	-	GGGAAAGCTGACACAAGGTGAGG	GGGAAAGCTGACACAAGGTG	AGG	71.87	chr1:53886581	-	GGGTCTTTAGAAAAGCACACAGG	GGGTCTTTAGAAAAGCACAC	AGG	71.42
NM_018982.5	NP_061855.1	YIPF1	YIPF1_In4	Intron(0)	chr1:53883002	-	GTCAGGCAATGACAGCTCAGAGG	GTCAGGCAATGACAGCTCAG	AGG	73.88	chr1:53882402	+	GGTAAACAGCCCATTCCTGGAGG	GGTAAACAGCCCATTCCTGG	AGG	72.45	chr1:53879619	+	GTCATCTTCAGATATCCGAAGGG	GTCATCTTCAGATATCCGAA	GGG	71.29
NM_018982.5	NP_061855.1	YIPF1	YIPF1_In5	Intron(0)
NM_018982.5	NP_061855.1	YIPF1	YIPF1_In6	Intron(1)	chr1:53876695	-	GAGGACACTGAGTCACACAGAGG	GAGGACACTGAGTCACACAG	AGG	79.75	chr1:53875659	-	GACTGGATGAGAGTGAACAGGGG	GACTGGATGAGAGTGAACAG	GGG	78.03	chr1:53877147	+	GCCAGGCACTAAAGACACTGAGG	GCCAGGCACTAAAGACACTG	AGG	73.93
NM_018982.5	NP_061855.1	YIPF1	YIPF1_In7	Intron(1)	chr1:53870656	-	GTGTGTGAAGGTCTCCTGTGTGG	GTGTGTGAAGGTCTCCTGTG	TGG	71.86	chr1:53868840	-	GGAGTGAACCACTTTGCCTGGGG	GGAGTGAACCACTTTGCCTG	GGG	70.72	chr1:53869992	-	GGCGCATGCCTGTAATCAGGAGG	GGCGCATGCCTGTAATCAGG	AGG	67.91
NM_018982.5	NP_061855.1	YIPF1	YIPF1_In8	Intron(0)	chr1:53866484	-	GAAAAACCAGAGTGGCAATGGGG	GAAAAACCAGAGTGGCAATG	GGG	70.51	chr1:53866662	+	GCGCTGGAAATAATGATGGTAGG	GCGCTGGAAATAATGATGGT	AGG	63.95	chr1:53866499	+	GGTTTTTCAGTACAGGCTGGAGG	GGTTTTTCAGTACAGGCTGG	AGG	57.43
NM_018982.5	NP_061855.1	YIPF1	YIPF1_In9	Intron(0)	chr1:53861405	+	GTAAGACAGAATGAGCAAAGAGG	GTAAGACAGAATGAGCAAAG	AGG	77.34	chr1:53862689	-	GGGGAGTTATTTGAGCTGAGGGG	GGGGAGTTATTTGAGCTGAG	GGG	70.64	chr1:53861296	-	GGAGCCCAGCACTAGCACTGTGG	GGAGCCCAGCACTAGCACTG	TGG	69.94
NM_016126.4	NP_057210.2	HSPB11	HSPB11_In2	Intron(2)	chr1:53935422	+	GGTGACTGATAACAAGTGTGGGG	GGTGACTGATAACAAGTGTG	GGG	70.85	chr1:53936988	+	GGAATGGAGAGTTTGGAACAGGG	GGAATGGAGAGTTTGGAACA	GGG	70.67	chr1:53931108	-	GAGCACTGGTTGCCTAAGGGAGG	GAGCACTGGTTGCCTAAGGG	AGG	64.57
NM_016126.4	NP_057210.2	HSPB11	HSPB11_In3	Intron(1)	chr1:53929215	-	GATGTCACACTGAAGCAGGGAGG	GATGTCACACTGAAGCAGGG	AGG	71.22	chr1:53929148	+	GGCCAGTGGGAGACACCAGGGGG	GGCCAGTGGGAGACACCAGG	GGG	71.21	chr1:53928509	-	GCATGATAATCTCAGGCAGAGGG	GCATGATAATCTCAGGCAGA	GGG	64.49
NM_016126.4	NP_057210.2	HSPB11	HSPB11_In4	Intron(1)	chr1:53926356	-	GGAATTCAAGAAACTACCCTGGG	GGAATTCAAGAAACTACCCT	GGG	72.56	chr1:53924300	+	GGATCCAGCTACTAACAGAAAGG	GGATCCAGCTACTAACAGAA	AGG	68.05	chr1:53927656	-	GGGAAGTATGAATGAGACCTGGG	GGGAAGTATGAATGAGACCT	GGG	67.98
NM_016126.4	NP_057210.2	HSPB11	HSPB11_In5	Intron(0)	chr1:53922659	+	GTCCCCTGTGTATTACAGAGGGG	GTCCCCTGTGTATTACAGAG	GGG	75.16	chr1:53923386	-	GAAATGAATGCCCGTTGATGAGG	GAAATGAATGCCCGTTGATG	AGG	61.88	chr1:53922681	+	GACAAACTGTGTAATGACAGAGG	GACAAACTGTGTAATGACAG	AGG	61.56
NM_001010978.4	NP_001010978.2	LDLRAD1	LDLRAD1_In1	Intron(0)	chr1:54017520	+	GAGAGTCTTAGGTAGAACCACGG	GAGAGTCTTAGGTAGAACCA	CGG	73.22	chr1:54017876	-	GGCATACATGGGAGACACGGAGG	GGCATACATGGGAGACACGG	AGG	71.59	chr1:54017488	+	GCAGACAACAGGGTTTTCAGAGG	GCAGACAACAGGGTTTTCAG	AGG	67.47
NM_001010978.4	NP_001010978.2	LDLRAD1	LDLRAD1_In2	Intron(1)	chr1:54016323	+	GTAAACTCAGGTAACCAGGGAGG	GTAAACTCAGGTAACCAGGG	AGG	73.76	chr1:54016678	-	GCCAAGGTCACACAGCAGGGAGG	GCCAAGGTCACACAGCAGGG	AGG	72.72	chr1:54016713	-	GAGACAGCTGAAACTAAGAGAGG	GAGACAGCTGAAACTAAGAG	AGG	70.24
NM_001010978.4	NP_001010978.2	LDLRAD1	LDLRAD1_In3	Intron(1)	chr1:54013157	-	GTATCTGTGAGTGTGCACATAGG	GTATCTGTGAGTGTGCACAT	AGG	73.1	chr1:54013731	-	GACGTGAATACACATTACAGCGG	GACGTGAATACACATTACAG	CGG	71.59	chr1:54012504	+	GAATCATAGCACACACCCCGTGG	GAATCATAGCACACACCCCG	TGG	70.34
NM_001010978.4	NP_001010978.2	LDLRAD1	LDLRAD1_In4	Intron(1)	chr1:54010706	-	GTTTTGGATAGGTGTCAAGGAGG	GTTTTGGATAGGTGTCAAGG	AGG	71.75	chr1:54011903	-	GAACCCGTATTCATCCCTCAAGG	GAACCCGTATTCATCCCTCA	AGG	66.72	chr1:54011665	-	GCACAGAGGGGTATTCAGAACGG	GCACAGAGGGGTATTCAGAA	CGG	66.27
NM_001010978.4	NP_001010978.2	LDLRAD1	LDLRAD1_In5	Intron(1)	chr1:54009620	-	GATGCCGAAAGGAGGTGCTGGGG	GATGCCGAAAGGAGGTGCTG	GGG	71.16	chr1:54009430	-	GCTGGACTCAGGGTAAGGAAGGG	GCTGGACTCAGGGTAAGGAA	GGG	66.97	chr1:54009257	+	GTGTGTTCCTAGTTTTCCTGCGG	GTGTGTTCCTAGTTTTCCTG	CGG	65.55
NM_004872.5	NP_004863.2	TMEM59	TMEM59_In1	Intron(0)	chr1:54052285	-	GGGGTTCGCAGCTTACAGAGAGG	GGGGTTCGCAGCTTACAGAG	AGG	75.67	chr1:54048637	-	GGATCACATAGTAAGTCGAGGGG	GGATCACATAGTAAGTCGAG	GGG	72.45	chr1:54052673	-	GGATATGGATGATTAATGCGGGG	GGATATGGATGATTAATGCG	GGG	70.41
NM_004872.5	NP_004863.2	TMEM59	TMEM59_In2	Intron(1)	chr1:54046636	+	GAGCCATGGCATAGTGATAGGGG	GAGCCATGGCATAGTGATAG	GGG	59.32	chr1:54046634	+	GTGAGCCATGGCATAGTGATAGG	GTGAGCCATGGCATAGTGAT	AGG	49.2	chr1:54046138	-	GAGGTTAAACTGCTCAGCTCAGG	GAGGTTAAACTGCTCAGCTC	AGG	48.51
NM_004872.5	NP_004863.2	TMEM59	TMEM59_In3	Intron(0)	chr1:54044957	+	GAGTGGCTAAGAGACAGGAGTGG	GAGTGGCTAAGAGACAGGAG	TGG	66.77	chr1:54045261	+	GCAAAGGATGGAGTTAGACAGGG	GCAAAGGATGGAGTTAGACA	GGG	65.93	chr1:54044426	+	GCCTCTCTAAAGCACAAGTGTGG	GCCTCTCTAAAGCACAAGTG	TGG	56.72
NM_004872.5	NP_004863.2	TMEM59	TMEM59_In4	Intron(0)	chr1:54042415	+	GAGAGTCAACTTATGCCTTGAGG	GAGAGTCAACTTATGCCTTG	AGG	67.06	chr1:54042297	+	GTTCTGATCCTCTAGAATGGGGG	GTTCTGATCCTCTAGAATGG	GGG	66.47	chr1:54043181	+	GCTTCTAACGGGCAAAGGGAAGG	GCTTCTAACGGGCAAAGGGA	AGG	49.91
NM_004872.5	NP_004863.2	TMEM59	TMEM59_In5	Intron(1)
NM_004872.5	NP_004863.2	TMEM59	TMEM59_In6	Intron(2)	chr1:54038382	+	GCTGTGTATGAGACATGTGTAGG	GCTGTGTATGAGACATGTGT	AGG	66.44	chr1:54038801	+	GTCAAATGGGATCACTGAAGGGG	GTCAAATGGGATCACTGAAG	GGG	65.47	chr1:54039345	-	GTTCTCAGTACTGTACTACCTGG	GTTCTCAGTACTGTACTACC	TGG	61.64
NM_004872.5	NP_004863.2	TMEM59	TMEM59_In7	Intron(0)	chr1:54034416	+	GGAACAACTATCCTGCAAGGAGG	GGAACAACTATCCTGCAAGG	AGG	75.63	chr1:54034409	-	GCAGGATAGTTGTTCCCCTGAGG	GCAGGATAGTTGTTCCCCTG	AGG	67.98	chr1:54032502	-	GAGGATTTTAACTTGAGACGTGG	GAGGATTTTAACTTGAGACG	TGG	65.17
NM_001353655.3	NP_001340584.1	CDCP2	CDCP2_In1	Intron(1)	chr1:54151067	+	GAGGGGCAAGATTTCCAGAGGGG	GAGGGGCAAGATTTCCAGAG	GGG	74.94	chr1:54152687	-	GTGTTTGTTCCTGAGATGGGGGG	GTGTTTGTTCCTGAGATGGG	GGG	73.34	chr1:54150036	-	GAGGGAGGGTTACCACATGGAGG	GAGGGAGGGTTACCACATGG	AGG	73.01
NM_001353655.3	NP_001340584.1	CDCP2	CDCP2_In2	Intron(1)	chr1:54142173	-	GTGGACAGTGAAGGTCACAAGGG	GTGGACAGTGAAGGTCACAA	GGG	76.98	chr1:54144305	-	GAGATGGGAAGATAGCAGCAGGG	GAGATGGGAAGATAGCAGCA	GGG	74.95	chr1:54142271	+	GGAAACCAAGACTTAGAGAGAGG	GGAAACCAAGACTTAGAGAG	AGG	73
NM_001353655.3	NP_001340584.1	CDCP2	CDCP2_In3	Intron(1)	chr1:54140566	-	GGAGTTAGACGGAAGCAGAAGGG	GGAGTTAGACGGAAGCAGAA	GGG	63.57	chr1:54140984	+	GCAGAAAGCTCAAGGCTGCGGGG	GCAGAAAGCTCAAGGCTGCG	GGG	63.43	chr1:54140545	-	GGAAGGGCATTCCAAGCAGGAGG	GGAAGGGCATTCCAAGCAGG	AGG	62.88
NM_001353655.3	NP_001340584.1	CDCP2	CDCP2_In4	Intron(1)	chr1:54138835	+	GTTGCTATACCTGCACAACGAGG	GTTGCTATACCTGCACAACG	AGG	75.24	chr1:54136941	+	GAATCCTACAGGGCACAGTGTGG	GAATCCTACAGGGCACAGTG	TGG	71.41	chr1:54137270	+	GGAGCTTACATTCTAGATGGGGG	GGAGCTTACATTCTAGATGG	GGG	67.45
NM_001353655.3	NP_001340584.1	CDCP2	CDCP2_In5	Intron(0)	chr1:54133594	+	GTACCACTAAAACCCCCATGTGG	GTACCACTAAAACCCCCATG	TGG	76.62	chr1:54134222	-	GGGGAAGCCATACAGCACCGGGG	GGGGAAGCCATACAGCACCG	GGG	76.1	chr1:54135074	+	GATATAGAATCAGGACACTGGGG	GATATAGAATCAGGACACTG	GGG	75
NM_001031672.4	NP_001026842.2	CYB5RL	CYB5RL_In3	Intron(0)	chr1:54191915	-	GATATGCTGAAGGCCCCACAGGG	GATATGCTGAAGGCCCCACA	GGG	69.48	chr1:54191690	-	GATACTGTCAGCACTACCATGGG	GATACTGTCAGCACTACCAT	GGG	68.31	chr1:54194068	+	GGTTCAGAGAAACAACTGCAAGG	GGTTCAGAGAAACAACTGCA	AGG	65.99
NM_001031672.4	NP_001026842.2	CYB5RL	CYB5RL_In4	Intron(2)	chr1:54188319	+	GTGTTTCAAAAAGTGCACTGAGG	GTGTTTCAAAAAGTGCACTG	AGG	78.22	chr1:54188225	+	GTAGATCATCTCATGCCCCGTGG	GTAGATCATCTCATGCCCCG	TGG	73.22	chr1:54189469	+	GCAAAGGGAGAAGAACATGGTGG	GCAAAGGGAGAAGAACATGG	TGG	72.85
NM_001031672.4	NP_001026842.2	CYB5RL	CYB5RL_In5	Intron(0)	chr1:54185311	+	GGGCAAGATGGAATTCACTGGGG	GGGCAAGATGGAATTCACTG	GGG	76.15	chr1:54184615	+	GGAGACAATAGGGAGTGATGGGG	GGAGACAATAGGGAGTGATG	GGG	72.37	chr1:54184345	-	GAAGCACTTAGCATACAGAACGG	GAAGCACTTAGCATACAGAA	CGG	71.46
NM_001031672.4	NP_001026842.2	CYB5RL	CYB5RL_In6	Intron(0)	chr1:54183021	-	GAAATGTTAGCAGCTCTGGGTGG	GAAATGTTAGCAGCTCTGGG	TGG	75.71	chr1:54181259	-	GTGGTTCAGAGGGACTCACAGGG	GTGGTTCAGAGGGACTCACA	GGG	73.86	chr1:54180710	-	GGTTGGGGATTTATACCCAGAGG	GGTTGGGGATTTATACCCAG	AGG	72.81
NM_001031672.4	NP_001026842.2	CYB5RL	CYB5RL_In7	Intron(0)	chr1:54178508	+	GGTTACCTGAGTGAGCGGAGGGG	GGTTACCTGAGTGAGCGGAG	GGG	78.03	chr1:54176595	-	GAAATGCCAGATCATCAGAGAGG	GAAATGCCAGATCATCAGAG	AGG	77.15	chr1:54177573	-	GAGTGGAGTATGAACCCAGGAGG	GAGTGGAGTATGAACCCAGG	AGG	73.44
NM_176782.3	NP_788954.2	FAM151A	FAM151A_In1	Intron(1)	chr1:54622647	+	GAAAACCACTTAGATCCAGGAGG	GAAAACCACTTAGATCCAGG	AGG	72.54	chr1:54620095	-	GATGGGGTACTGGACACAGTGGG	GATGGGGTACTGGACACAGT	GGG	71.47	chr1:54621745	+	GACTGAGGAACACAGGCATGAGG	GACTGAGGAACACAGGCATG	AGG	67.1
NM_176782.3	NP_788954.2	FAM151A	FAM151A_In2	Intron(1)	chr1:54619773	-	GGATCAGACACTGGTCACTGTGG	GGATCAGACACTGGTCACTG	TGG	79.15	chr1:54619159	-	GGGCACGTTTCAGAAGACACAGG	GGGCACGTTTCAGAAGACAC	AGG	71.47	chr1:54619717	-	GAGGAAATAGGGGCTCAGAGGGG	GAGGAAATAGGGGCTCAGAG	GGG	70.34
NM_176782.3	NP_788954.2	FAM151A	FAM151A_In3	Intron(1)	chr1:54615798	-	GTTTTCTCCTGGACACAGAGGGG	GTTTTCTCCTGGACACAGAG	GGG	68.19	chr1:54615396	+	GGAGGGTTAAAAGAGAGGCGTGG	GGAGGGTTAAAAGAGAGGCG	TGG	67.99	chr1:54615800	-	GTGTTTTCTCCTGGACACAGAGG	GTGTTTTCTCCTGGACACAG	AGG	65.74
NM_176782.3	NP_788954.2	FAM151A	FAM151A_In4	Intron(2)	chr1:54612765	-	GCACTGTGATGAGACCCCAGAGG	GCACTGTGATGAGACCCCAG	AGG	78.83	chr1:54614308	+	GGTCACTGGGGAATACAAGGGGG	GGTCACTGGGGAATACAAGG	GGG	76.41	chr1:54614225	+	GCGGTGCTGGAATTCATGAGGGG	GCGGTGCTGGAATTCATGAG	GGG	72.63
NM_176782.3	NP_788954.2	FAM151A	FAM151A_In5	Intron(2)	chr1:54612089	+	GGAGTCCTATGGAAGGTAGGGGG	GGAGTCCTATGGAAGGTAGG	GGG	68.56	chr1:54612050	+	GGGTAGGTCAGGCATCAAGAGGG	GGGTAGGTCAGGCATCAAGA	GGG	64.97	chr1:54611926	+	GGAAAGATGACTGAAAGCAGAGG	GGAAAGATGACTGAAAGCAG	AGG	62.76
NM_176782.3	NP_788954.2	FAM151A	FAM151A_In6	Intron(1)	chr1:54610859	-	GCAGTTAAGCCATCTCAAAGAGG	GCAGTTAAGCCATCTCAAAG	AGG	73.44	chr1:54610998	+	GCACCAAGGGAAATAATGGGGGG	GCACCAAGGGAAATAATGGG	GGG	71.86	chr1:54610985	+	GCAGTGGAGCTATGCACCAAGGG	GCAGTGGAGCTATGCACCAA	GGG	64.44
NM_176782.3	NP_788954.2	FAM151A	FAM151A_In7	Intron(1)	chr1:54610320	+	GCCATGGCAACAGAGACCGGCGG	GCCATGGCAACAGAGACCGG	CGG	73.61	chr1:54610291	-	GGTTTATTTACACCATACCCTGG	GGTTTATTTACACCATACCC	TGG	59.55	chr1:54610094	+	GGTTGCTTTATAAATGTGCCTGG	GGTTGCTTTATAAATGTGCC	TGG	48.39
NM_001114108.2	NP_001107580.1	TTC22	TTC22_In1	Intron(0)	chr1:54796456	+	GGGGGAATCACAATACCTGGCGG	GGGGGAATCACAATACCTGG	CGG	77.54	chr1:54791854	-	GCTTGGGAATAGGATCATGGAGG	GCTTGGGAATAGGATCATGG	AGG	74.01	chr1:54795203	+	GCTTCTACATCTGCAAACAGGGG	GCTTCTACATCTGCAAACAG	GGG	72.85
NM_001114108.2	NP_001107580.1	TTC22	TTC22_In2	Intron(2)	chr1:54787965	-	GCACCCAGCCAGCAGGGTAAGGG	GCACCCAGCCAGCAGGGTAA	GGG	52.86	chr1:54787951	-	GGGTAAGGGCAGAGGTGGCTGGG	GGGTAAGGGCAGAGGTGGCT	GGG	48.06	chr1:54787927	+	GGGAGCCCTTTCCAGTAGGAAGG	GGGAGCCCTTTCCAGTAGGA	AGG	41.11
NM_001114108.2	NP_001107580.1	TTC22	TTC22_In3	Intron(1)	chr1:54787189	+	GGATCACTGAGGGCAACACAGGG	GGATCACTGAGGGCAACACA	GGG	74.2	chr1:54787241	-	GGGTTCACTAACCCCTCACATGG	GGGTTCACTAACCCCTCACA	TGG	64.05	chr1:54787230	+	GGAGAGAGGGGCCATGTGAGGGG	GGAGAGAGGGGCCATGTGAG	GGG	57.52
NM_001114108.2	NP_001107580.1	TTC22	TTC22_In4	Intron(0)	chr1:54786850	-	GGGTATCAACCCCCACCGCGTGG	GGGTATCAACCCCCACCGCG	TGG	66.46	chr1:54786540	-	GCAGTCAATGACAATAGTGAGGG	GCAGTCAATGACAATAGTGA	GGG	66.33	chr1:54786668	+	GGTAGGGAACTCCTGGCAGAGGG	GGTAGGGAACTCCTGGCAGA	GGG	64.47
NM_001114108.2	NP_001107580.1	TTC22	TTC22_In5	Intron(0)	chr1:54782589	+	GTTGCAGTAGAAAGACCCTGAGG	GTTGCAGTAGAAAGACCCTG	AGG	81.24	chr1:54784454	-	GAGGCCACATAGAACCAGGGAGG	GAGGCCACATAGAACCAGGG	AGG	74.74	chr1:54784194	+	GGTGGGGTAGAGAGGTCATGAGG	GGTGGGGTAGAGAGGTCATG	AGG	68.42
NM_001114108.2	NP_001107580.1	TTC22	TTC22_In6	Intron(0)	chr1:54782170	+	GTCTTATTCAGTCCTCACCACGG	GTCTTATTCAGTCCTCACCA	CGG	75.25	chr1:54782187	-	GTACCCATCTCCTCCAGCCGTGG	GTACCCATCTCCTCCAGCCG	TGG	63.93	chr1:54781866	-	GGTGGGAATGAGTGAAGGAGTGG	GGTGGGAATGAGTGAAGGAG	TGG	62.49
NM_014762.4	NP_055577.1	DHCR24	DHCR24_In1	Intron(0)	chr1:54884892	+	GAAGTCAACCTAGAAAAGCAGGG	GAAGTCAACCTAGAAAAGCA	GGG	70.58	chr1:54884570	+	GCTGAGATAGACAAGTGCAGGGG	GCTGAGATAGACAAGTGCAG	GGG	69.13	chr1:54886250	-	GAGGGCTCACTCCTTGACAAAGG	GAGGGCTCACTCCTTGACAA	AGG	69.1
NM_014762.4	NP_055577.1	DHCR24	DHCR24_In2	Intron(0)	chr1:54878024	+	GTGAGAGTTCCAGAAGACCAAGG	GTGAGAGTTCCAGAAGACCA	AGG	69.57	chr1:54876740	-	GTACCAATACAGTATGTGTGGGG	GTACCAATACAGTATGTGTG	GGG	68.62	chr1:54883417	-	GATGGGTCATAATAGGTCAGGGG	GATGGGTCATAATAGGTCAG	GGG	66.99
NM_014762.4	NP_055577.1	DHCR24	DHCR24_In3	Intron(1)	chr1:54875388	+	GGGCTCAGATGGGAGCATGAGGG	GGGCTCAGATGGGAGCATGA	GGG	67.43	chr1:54875617	+	GGGGCTATGAATCCTATGGGAGG	GGGGCTATGAATCCTATGGG	AGG	66.12	chr1:54875739	-	GAGCAGCTCAAGTTATCAGAAGG	GAGCAGCTCAAGTTATCAGA	AGG	59.03
NM_014762.4	NP_055577.1	DHCR24	DHCR24_In4	Intron(0)	chr1:54873216	+	GAAAAAGTCCTGTTGCCTAGTGG	GAAAAAGTCCTGTTGCCTAG	TGG	71.2	chr1:54871775	-	GTCATGTCGAAGCTGCAGGGAGG	GTCATGTCGAAGCTGCAGGG	AGG	70.15	chr1:54872575	-	GATTAGCTGTGGGCCCAAGGGGG	GATTAGCTGTGGGCCCAAGG	GGG	69.42
NM_014762.4	NP_055577.1	DHCR24	DHCR24_In5	Intron(0)	chr1:54865960	-	GAGCATCCTCCAGACGATGGTGG	GAGCATCCTCCAGACGATGG	TGG	72.23	chr1:54865592	+	GCTGGTGAGGTTAGGCACAGCGG	GCTGGTGAGGTTAGGCACAG	CGG	71.64	chr1:54870712	+	GTGGAACCCACAGATACAAGGGG	GTGGAACCCACAGATACAAG	GGG	69.48
NM_014762.4	NP_055577.1	DHCR24	DHCR24_In6	Intron(0)	chr1:54864745	-	GCAGACCAGGAACAACTCTGGGG	GCAGACCAGGAACAACTCTG	GGG	74.93	chr1:54861375	-	GGCAGGGTGACAGAGCCTAGGGG	GGCAGGGTGACAGAGCCTAG	GGG	73.98	chr1:54854447	-	GAAGTTAAGTAACTAGCCCGGGG	GAAGTTAAGTAACTAGCCCG	GGG	73.59
NM_014762.4	NP_055577.1	DHCR24	DHCR24_In7	Intron(0)	chr1:54853722	-	GAAGCTGAGAGCACCTGAGGGGG	GAAGCTGAGAGCACCTGAGG	GGG	66.6	chr1:54853724	-	GTGAAGCTGAGAGCACCTGAGGG	GTGAAGCTGAGAGCACCTGA	GGG	63.29	chr1:54853864	-	GGCCTCAACCCACTCAGTGATGG	GGCCTCAACCCACTCAGTGA	TGG	57.84
NM_014762.4	NP_055577.1	DHCR24	DHCR24_In8	Intron(2)	chr1:54852845	-	GAGGGCAACGGATAACTAAGGGG	GAGGGCAACGGATAACTAAG	GGG	62.21	chr1:54853318	+	GGAACCAGTTGATAGGCTTGGGG	GGAACCAGTTGATAGGCTTG	GGG	62.01	chr1:54853278	-	GTGGCAGCCTCTGGGTCAGGAGG	GTGGCAGCCTCTGGGTCAGG	AGG	57.91
NM_015306.3	NP_056121.2	USP24	USP24_In1	Intron(0)	chr1:55196709	-	GATCTGGTGAGAAAGATCAGGGG	GATCTGGTGAGAAAGATCAG	GGG	76.85	chr1:55209333	-	GTCAAGAAGAGGTTCCAGTGTGG	GTCAAGAAGAGGTTCCAGTG	TGG	74.89	chr1:55212578	+	GTTTCCCACTGTGTACACCAAGG	GTTTCCCACTGTGTACACCA	AGG	74.4
NM_015306.3	NP_056121.2	USP24	USP24_In2	Intron(1)	chr1:55176772	-	GGCTAGTAAGTAGCTGCTGTTGG	GGCTAGTAAGTAGCTGCTGT	TGG	54.95	chr1:55176955	+	GTGGTGCTTGCCTGTTGTCCCGG	GTGGTGCTTGCCTGTTGTCC	CGG	50.98	chr1:55177404	-	GCATTTATTGAGCACCTGTTAGG	GCATTTATTGAGCACCTGTT	AGG	47.62
NM_015306.3	NP_056121.2	USP24	USP24_In3	Intron(0)	chr1:55174380	+	GAAAGTATGCCTAATTGACGGGG	GAAAGTATGCCTAATTGACG	GGG	69.56	chr1:55173921	-	GCAAATGGAATGGTGCCAGAGGG	GCAAATGGAATGGTGCCAGA	GGG	67.32	chr1:55173714	-	GCTAATTTGAGCAAGTAGTGCGG	GCTAATTTGAGCAAGTAGTG	CGG	65.75
NM_015306.3	NP_056121.2	USP24	USP24_In4	Intron(0)	chr1:55171964	+	GGGGATGAGATGAGGAACAGAGG	GGGGATGAGATGAGGAACAG	AGG	73.6	chr1:55171972	+	GATGAGGAACAGAGGCACTGAGG	GATGAGGAACAGAGGCACTG	AGG	68.41	chr1:55171873	+	GTTCACTGTGAAGGAAGAGGAGG	GTTCACTGTGAAGGAAGAGG	AGG	63.42
NM_015306.3	NP_056121.2	USP24	USP24_In5	Intron(0)	chr1:55170733	-	GTACTGTACATAGAATCCAGGGG	GTACTGTACATAGAATCCAG	GGG	74.51	chr1:55170042	+	GAGGACATGGAATCTTCAGGAGG	GAGGACATGGAATCTTCAGG	AGG	72.69	chr1:55170161	+	GAGTAACAATCCCAACAGTGAGG	GAGTAACAATCCCAACAGTG	AGG	69.54
NM_015306.3	NP_056121.2	USP24	USP24_In6	Intron(0)	chr1:55166328	-	GCATTAGAAGGATCAATGCAAGG	GCATTAGAAGGATCAATGCA	AGG	65.28
NM_015306.3	NP_056121.2	USP24	USP24_In7	Intron(0)	chr1:55163922	-	GTCATTCCTTGGTATACTGGGGG	GTCATTCCTTGGTATACTGG	GGG	63.95	chr1:55165076	-	GAAGGAAATAGCAATGCTCAAGG	GAAGGAAATAGCAATGCTCA	AGG	62.96	chr1:55164488	-	GAATTTCTGACCAGTTAAGGTGG	GAATTTCTGACCAGTTAAGG	TGG	62.94
NM_015306.3	NP_056121.2	USP24	USP24_In8	Intron(0)	chr1:55161738	+	GCTGACTTACAATCCTACGGAGG	GCTGACTTACAATCCTACGG	AGG	77.62	chr1:55160644	+	GAAGTCAGATGTGCTTGGTTGGG	GAAGTCAGATGTGCTTGGTT	GGG	56.57	chr1:55161462	+	GCCCTAAGTAAATGTGATGTTGG	GCCCTAAGTAAATGTGATGT	TGG	52.02
NM_015306.3	NP_056121.2	USP24	USP24_In9	Intron(0)	chr1:55159205	+	GAGCAGTAAAGGAAAGGGAATGG	GAGCAGTAAAGGAAAGGGAA	TGG	61.38	chr1:55159531	+	GTGTGAACCCTGCTAAGTCCTGG	GTGTGAACCCTGCTAAGTCC	TGG	48.36
NM_015306.3	NP_056121.2	USP24	USP24_In10	Intron(0)	chr1:55157984	+	GAAGACACTTCATATGCAGAAGG	GAAGACACTTCATATGCAGA	AGG	62.93	chr1:55158018	-	GCAGTTCCCATCACCGGAGAGGG	GCAGTTCCCATCACCGGAGA	GGG	61.41	chr1:55157887	+	GACCACTGCTAATTGGCTCAGGG	GACCACTGCTAATTGGCTCA	GGG	60.43
NM_015306.3	NP_056121.2	USP24	USP24_In11	Intron(1)
NM_015306.3	NP_056121.2	USP24	USP24_In12	Intron(0)	chr1:55155994	-	GCAAAGGGAATTCATTACAGGGG	GCAAAGGGAATTCATTACAG	GGG	63.25	chr1:55156868	-	GAAAAGGGTGATGAGAGAGCAGG	GAAAAGGGTGATGAGAGAGC	AGG	61.64	chr1:55155577	+	GAAGTAATATCTTGGGACCCGGG	GAAGTAATATCTTGGGACCC	GGG	60.87
NM_015306.3	NP_056121.2	USP24	USP24_In13	Intron(0)	chr1:55154588	+	GGTGGGGAGGAGGGGTATTCAGG	GGTGGGGAGGAGGGGTATTC	AGG	28.19
NM_015306.3	NP_056121.2	USP24	USP24_In14	Intron(0)
NM_015306.3	NP_056121.2	USP24	USP24_In15	Intron(0)
NM_015306.3	NP_056121.2	USP24	USP24_In16	Intron(0)	chr1:55150015	-	GAGAGACATTTAGTGCTGAGTGG	GAGAGACATTTAGTGCTGAG	TGG	72.68	chr1:55153251	-	GTGGTGGTTAGCAGATTGAGCGG	GTGGTGGTTAGCAGATTGAG	CGG	72.66	chr1:55149435	+	GTGTAAGATGAAGACCCTTGTGG	GTGTAAGATGAAGACCCTTG	TGG	71.73
NM_015306.3	NP_056121.2	USP24	USP24_In17	Intron(0)
NM_015306.3	NP_056121.2	USP24	USP24_In18	Intron(0)	chr1:55147502	-	GAGGGAACAGTTTTGTATCTTGG	GAGGGAACAGTTTTGTATCT	TGG	36.44
NM_015306.3	NP_056121.2	USP24	USP24_In19	Intron(0)	chr1:55146363	-	GCATAGTGCCTGTTGTAAGCAGG	GCATAGTGCCTGTTGTAAGC	AGG	52.52	chr1:55146366	+	GCTTACAACAGGCACTATGCTGG	GCTTACAACAGGCACTATGC	TGG	47.77
NM_015306.3	NP_056121.2	USP24	USP24_In20	Intron(1)	chr1:55145070	+	GGTGGGATTACGAAATAGCGTGG	GGTGGGATTACGAAATAGCG	TGG	68.32	chr1:55145163	-	GTACGAGTTTGCATTTCTCTTGG	GTACGAGTTTGCATTTCTCT	TGG	39.51	chr1:55144621	-	GGTTTTAATGTGCACTTCTCTGG	GGTTTTAATGTGCACTTCTC	TGG	28.68
NM_015306.3	NP_056121.2	USP24	USP24_In21	Intron(0)	chr1:55143528	+	GTAGTAAACAGTAGGACCCAGGG	GTAGTAAACAGTAGGACCCA	GGG	68.91	chr1:55143480	+	GAAGTGGTCACTAATTCTTGGGG	GAAGTGGTCACTAATTCTTG	GGG	68.69	chr1:55143856	-	GCTGATCTAGGGACAGCCAGTGG	GCTGATCTAGGGACAGCCAG	TGG	65.52
NM_015306.3	NP_056121.2	USP24	USP24_In22	Intron(0)	chr1:55142878	+	GCCAATTTTTGGTCATGCCAAGG	GCCAATTTTTGGTCATGCCA	AGG	52.52
NM_015306.3	NP_056121.2	USP24	USP24_In23	Intron(0)	chr1:55141919	-	GGTCATTTGGTAATATCTGGAGG	GGTCATTTGGTAATATCTGG	AGG	65.71	chr1:55142304	-	GCAAGACAGTTAGTAGTAGGTGG	GCAAGACAGTTAGTAGTAGG	TGG	63.18	chr1:55142006	-	GTATTCGAATACCCCTTATGAGG	GTATTCGAATACCCCTTATG	AGG	59.75
NM_015306.3	NP_056121.2	USP24	USP24_In24	Intron(2)	chr1:55141382	+	GGGACAGGGAAGTACTCGGGTGG	GGGACAGGGAAGTACTCGGG	TGG	65.08	chr1:55139091	-	GTGAGTGCTAACTGTTATTGTGG	GTGAGTGCTAACTGTTATTG	TGG	58.51	chr1:55141364	-	GTCCCTATCCTTCTACCTGGTGG	GTCCCTATCCTTCTACCTGG	TGG	56.46
NM_015306.3	NP_056121.2	USP24	USP24_In25	Intron(0)	chr1:55138824	+	GAGAGGCTAACTGGGTGTGGTGG	GAGAGGCTAACTGGGTGTGG	TGG	64.11	chr1:55138864	+	GCTGCTAGAAAGGCTGAGGTGGG	GCTGCTAGAAAGGCTGAGGT	GGG	61.55
NM_015306.3	NP_056121.2	USP24	USP24_In26	Intron(0)	chr1:55138299	-	GGACAGGGAAGGTCTCTCTGAGG	GGACAGGGAAGGTCTCTCTG	AGG	73.48	chr1:55138045	-	GCAGAAGGGAAGCCTCACGAGGG	GCAGAAGGGAAGCCTCACGA	GGG	71.32	chr1:55138361	-	GCAGGATACATTGGTGAGGAGGG	GCAGGATACATTGGTGAGGA	GGG	58.91
NM_015306.3	NP_056121.2	USP24	USP24_In27	Intron(0)
NM_015306.3	NP_056121.2	USP24	USP24_In28	Intron(0)	chr1:55134736	-	GGGAGCAGTCATTAGCTCAGTGG	GGGAGCAGTCATTAGCTCAG	TGG	68.46	chr1:55134753	+	GCTCCCCAGTAGAGAACAGGGGG	GCTCCCCAGTAGAGAACAGG	GGG	68.33	chr1:55136977	+	GAGGTCCAAAGATTGGGCCAGGG	GAGGTCCAAAGATTGGGCCA	GGG	68.12
NM_015306.3	NP_056121.2	USP24	USP24_In29	Intron(2)
NM_015306.3	NP_056121.2	USP24	USP24_In30	Intron(0)	chr1:55133822	+	GGGGTCACCCTACATTGCCCAGG	GGGGTCACCCTACATTGCCC	AGG	57.8	chr1:55133508	+	GGAAAGGTAGATGGTACTAAAGG	GGAAAGGTAGATGGTACTAA	AGG	55
NM_015306.3	NP_056121.2	USP24	USP24_In31	Intron(0)	chr1:55132193	+	GGTGCCATCTATGAACCAGGAGG	GGTGCCATCTATGAACCAGG	AGG	75.63	chr1:55131422	+	GGATGACTCAACCTCAAACGTGG	GGATGACTCAACCTCAAACG	TGG	70.41	chr1:55130758	+	GACAGGTTTCCTCAAAGACAAGG	GACAGGTTTCCTCAAAGACA	AGG	69.22
NM_015306.3	NP_056121.2	USP24	USP24_In32	Intron(2)	chr1:55126346	-	GATCAGGAAAAGCTTCGCTGGGG	GATCAGGAAAAGCTTCGCTG	GGG	70.52	chr1:55125945	-	GAGAGTCAAGAGCAGAAGCAGGG	GAGAGTCAAGAGCAGAAGCA	GGG	66.23	chr1:55126771	-	GCTGGGTAGGGACCTTGAGGAGG	GCTGGGTAGGGACCTTGAGG	AGG	65.06
NM_015306.3	NP_056121.2	USP24	USP24_In33	Intron(2)
NM_015306.3	NP_056121.2	USP24	USP24_In34	Intron(0)	chr1:55125244	-	GTTTAGGAAGAGGTGCTATGGGG	GTTTAGGAAGAGGTGCTATG	GGG	69	chr1:55124720	-	GATGACCTTGGAGGGAAAGGAGG	GATGACCTTGGAGGGAAAGG	AGG	61.75	chr1:55124868	-	GTCATAGTATGTGGGAAAGGGGG	GTCATAGTATGTGGGAAAGG	GGG	59.86
NM_015306.3	NP_056121.2	USP24	USP24_In35	Intron(1)	chr1:55123853	+	GCGCAATTTTGTGGGCATGAGGG	GCGCAATTTTGTGGGCATGA	GGG	63.31	chr1:55124050	+	GCAGGAAGACCAAATAAAGCTGG	GCAGGAAGACCAAATAAAGC	TGG	49.76	chr1:55124378	-	GTTTGCCAGAGTCACAAAAATGG	GTTTGCCAGAGTCACAAAAA	TGG	43.11
NM_015306.3	NP_056121.2	USP24	USP24_In36	Intron(1)	chr1:55122942	+	GAAACTGCACGAGATCACCAAGG	GAAACTGCACGAGATCACCA	AGG	72.72	chr1:55122682	+	GCTGACAGATTAGAAGTAGGGGG	GCTGACAGATTAGAAGTAGG	GGG	69.49	chr1:55122618	+	GGAGGGACCAACAGTGAAAGGGG	GGAGGGACCAACAGTGAAAG	GGG	62.63
NM_015306.3	NP_056121.2	USP24	USP24_In37	Intron(0)	chr1:55121157	+	GAGCTATGGATATCAGACACTGG	GAGCTATGGATATCAGACAC	TGG	68.38	chr1:55121309	-	GCTCTCAGGGAGTGTACGAAGGG	GCTCTCAGGGAGTGTACGAA	GGG	60.51	chr1:55121041	-	GACATTCTTACATGACCTTGAGG	GACATTCTTACATGACCTTG	AGG	58.28
NM_015306.3	NP_056121.2	USP24	USP24_In38	Intron(2)	chr1:55118331	+	GGCACCAAAACCATTCAATGGGG	GGCACCAAAACCATTCAATG	GGG	71.91	chr1:55120496	+	GTCATCTCAATAATGCACTGTGG	GTCATCTCAATAATGCACTG	TGG	70.08	chr1:55118556	+	GCTATGACAGCAAAAAACACAGG	GCTATGACAGCAAAAAACAC	AGG	69.84
NM_015306.3	NP_056121.2	USP24	USP24_In39	Intron(1)	chr1:55108869	-	GTTGGATCTAGCGAAGTGGGTGG	GTTGGATCTAGCGAAGTGGG	TGG	69.27	chr1:55108137	+	GTGTTACCTGAACCAAGGGAGGG	GTGTTACCTGAACCAAGGGA	GGG	68.73	chr1:55107980	+	GGTCACTGTGCCATATGCTGAGG	GGTCACTGTGCCATATGCTG	AGG	67.54
NM_015306.3	NP_056121.2	USP24	USP24_In40	Intron(1)	chr1:55106541	+	GAAGTGCCAAGGACACCACAAGG	GAAGTGCCAAGGACACCACA	AGG	67.05	chr1:55106453	+	GACAGAATACAAAGACAGGCAGG	GACAGAATACAAAGACAGGC	AGG	58.2	chr1:55107103	+	GACAATTTCCTACTGTGTGAAGG	GACAATTTCCTACTGTGTGA	AGG	56.84
NM_015306.3	NP_056121.2	USP24	USP24_In41	Intron(2)	chr1:55104268	+	GAATGGATCAGCAAGAATGGAGG	GAATGGATCAGCAAGAATGG	AGG	68.47	chr1:55104719	+	GTAGGAGGAGGCATTTAAGGGGG	GTAGGAGGAGGCATTTAAGG	GGG	63.12	chr1:55105786	-	GTTTCTCAGGAGAAAACGATAGG	GTTTCTCAGGAGAAAACGAT	AGG	62.79
NM_015306.3	NP_056121.2	USP24	USP24_In42	Intron(0)	chr1:55103124	-	GTATGTTGGGATCTGCGAGAGGG	GTATGTTGGGATCTGCGAGA	GGG	67.87	chr1:55103214	-	GTGAACCAGGTGAAGCAAGGTGG	GTGAACCAGGTGAAGCAAGG	TGG	66.91	chr1:55103166	-	GAAGAATATGAACACAGCTGTGG	GAAGAATATGAACACAGCTG	TGG	63.53
NM_015306.3	NP_056121.2	USP24	USP24_In43	Intron(0)	chr1:55101215	-	GAGAGTATTCCATGTGTACTGGG	GAGAGTATTCCATGTGTACT	GGG	51.36	chr1:55101365	+	GTCAAGTCCATCTGTAATACAGG	GTCAAGTCCATCTGTAATAC	AGG	43.94
NM_015306.3	NP_056121.2	USP24	USP24_In44	Intron(0)	chr1:55100103	-	GAGAGAAATTCTCTGTTCCATGG	GAGAGAAATTCTCTGTTCCA	TGG	57.92	chr1:55100024	-	GGACTAGAAAAAAGGGTGGATGG	GGACTAGAAAAAAGGGTGGA	TGG	54.27	chr1:55100535	+	GTGAAATCGGCACAGGGTCAGGG	GTGAAATCGGCACAGGGTCA	GGG	53.11
NM_015306.3	NP_056121.2	USP24	USP24_In45	Intron(0)	chr1:55098921	+	GAATTGTGCCTACTGATGAGAGG	GAATTGTGCCTACTGATGAG	AGG	66.07	chr1:55099128	+	GTGACTGCAGCACTCTTCTGAGG	GTGACTGCAGCACTCTTCTG	AGG	63.5	chr1:55098672	+	GTATCAGCTGTGGTGAATGGAGG	GTATCAGCTGTGGTGAATGG	AGG	62.54
NM_015306.3	NP_056121.2	USP24	USP24_In46	Intron(2)	chr1:55098152	-	GTAGTTCTGTGTTCAAGCTTAGG	GTAGTTCTGTGTTCAAGCTT	AGG	46.22
NM_015306.3	NP_056121.2	USP24	USP24_In47	Intron(0)
NM_015306.3	NP_056121.2	USP24	USP24_In48	Intron(0)	chr1:55097360	-	GAAGGAAAATGCCTTCCTTAGGG	GAAGGAAAATGCCTTCCTTA	GGG	47.34	chr1:55097427	-	GTTACCGGAATAGGCAGATCTGG	GTTACCGGAATAGGCAGATC	TGG	45.44	chr1:55097436	-	GCAGCTGCTGTTACCGGAATAGG	GCAGCTGCTGTTACCGGAAT	AGG	41.11
NM_015306.3	NP_056121.2	USP24	USP24_In49	Intron(2)	chr1:55096857	-	GCTGTGGTGCAGGGACACTTTGG	GCTGTGGTGCAGGGACACTT	TGG	54.24	chr1:55096805	-	GTTTTAAAGCTTCGTGCAACTGG	GTTTTAAAGCTTCGTGCAAC	TGG	32.24
NM_015306.3	NP_056121.2	USP24	USP24_In50	Intron(1)	chr1:55096262	+	GCTCCCCTACCTATCCCTCAAGG	GCTCCCCTACCTATCCCTCA	AGG	58.18	chr1:55095681	-	GCTTACATTTAGACCTCCCTAGG	GCTTACATTTAGACCTCCCT	AGG	55.91	chr1:55096258	-	GAGGGATAGGTAGGGGAGCTGGG	GAGGGATAGGTAGGGGAGCT	GGG	54.06
NM_015306.3	NP_056121.2	USP24	USP24_In51	Intron(2)	chr1:55094850	-	GGGCACCAGGCCCAGATATTTGG	GGGCACCAGGCCCAGATATT	TGG	24.31
NM_015306.3	NP_056121.2	USP24	USP24_In52	Intron(0)	chr1:55093227	-	GCATGGAGTTGGTTGTGCTTGGG	GCATGGAGTTGGTTGTGCTT	GGG	51.92	chr1:55093834	-	GCTGGATTAGTTGTACCACTGGG	GCTGGATTAGTTGTACCACT	GGG	47.55	chr1:55093399	-	GAAGTATGTGCCAGTGTCACAGG	GAAGTATGTGCCAGTGTCAC	AGG	46.54
NM_015306.3	NP_056121.2	USP24	USP24_In53	Intron(0)	chr1:55092354	-	GGTCTAACAACTGTTTTGAGAGG	GGTCTAACAACTGTTTTGAG	AGG	64.91	chr1:55092619	-	GTATAATGTAGATGGTGGGGAGG	GTATAATGTAGATGGTGGGG	AGG	64.57	chr1:55092519	-	GAGCTCATGTCAATGGATATTGG	GAGCTCATGTCAATGGATAT	TGG	47.13
NM_015306.3	NP_056121.2	USP24	USP24_In54	Intron(2)	chr1:55091690	-	GCAAAACAGAGAAACACAGAGGG	GCAAAACAGAGAAACACAGA	GGG	71.87	chr1:55090795	+	GATGACGAGGCCAGGCACAGTGG	GATGACGAGGCCAGGCACAG	TGG	68.91	chr1:55091691	-	GGCAAAACAGAGAAACACAGAGG	GGCAAAACAGAGAAACACAG	AGG	66.15
NM_015306.3	NP_056121.2	USP24	USP24_In55	Intron(2)	chr1:55086527	-	GCACAAATCAGGATCCAGTGAGG	GCACAAATCAGGATCCAGTG	AGG	76.79	chr1:55089032	-	GGCACCTATAGCTACTTGGGAGG	GGCACCTATAGCTACTTGGG	AGG	72.26	chr1:55086153	+	GTTAGCGCTTATGGGCCAAGTGG	GTTAGCGCTTATGGGCCAAG	TGG	70.79
NM_015306.3	NP_056121.2	USP24	USP24_In56	Intron(0)	chr1:55084990	+	GCATCTTAGAAACTTCCACAGGG	GCATCTTAGAAACTTCCACA	GGG	74.18	chr1:55085566	+	GAGGAAAAAGACAAAGCCAGAGG	GAGGAAAAAGACAAAGCCAG	AGG	69.05	chr1:55084810	-	GCAGAAAGAGAAGGGAATGGCGG	GCAGAAAGAGAAGGGAATGG	CGG	66.67
NM_015306.3	NP_056121.2	USP24	USP24_In57	Intron(0)
NM_015306.3	NP_056121.2	USP24	USP24_In58	Intron(0)	chr1:55083030	-	GGAAAGGTGGATTCTGACTGGGG	GGAAAGGTGGATTCTGACTG	GGG	70.47	chr1:55082731	-	GAGCACAGTGGTGTAATCAGGGG	GAGCACAGTGGTGTAATCAG	GGG	70.4	chr1:55082968	-	GGTCTTCTACTTCCTCTCTGGGG	GGTCTTCTACTTCCTCTCTG	GGG	66.58
NM_015306.3	NP_056121.2	USP24	USP24_In59	Intron(1)	chr1:55079740	-	GTGTGTGCGAGTCTTGAAGGAGG	GTGTGTGCGAGTCTTGAAGG	AGG	74.53	chr1:55080993	-	GTGGAAAATAGCCATGGTGTGGG	GTGGAAAATAGCCATGGTGT	GGG	68.23	chr1:55080308	-	GGGACATTGGAGGAACACTCAGG	GGGACATTGGAGGAACACTC	AGG	67.18
NM_015306.3	NP_056121.2	USP24	USP24_In60	Intron(0)	chr1:55079289	+	GTGCCATTTACCTCCCTCTGGGG	GTGCCATTTACCTCCCTCTG	GGG	68.46	chr1:55079224	+	GGAACACACAAAAGAGATTGGGG	GGAACACACAAAAGAGATTG	GGG	68.4	chr1:55079100	+	GGAAGGGGAAGGTTGGATTGAGG	GGAAGGGGAAGGTTGGATTG	AGG	67.02
NM_015306.3	NP_056121.2	USP24	USP24_In61	Intron(0)	chr1:55077878	-	GTTGTGAGGATTCAGTGAGGTGG	GTTGTGAGGATTCAGTGAGG	TGG	65.8	chr1:55078238	+	GTGATGACCACAGTAGACTCTGG	GTGATGACCACAGTAGACTC	TGG	62.9	chr1:55077989	+	GTCTGTAGAGAAAAGGCTGAGGG	GTCTGTAGAGAAAAGGCTGA	GGG	61.11
NM_015306.3	NP_056121.2	USP24	USP24_In62	Intron(0)	chr1:55076610	-	GTGTGAAATAATAAGGCCTGTGG	GTGTGAAATAATAAGGCCTG	TGG	61.46	chr1:55076735	+	GCTCTTCACACTTCTGAGAGTGG	GCTCTTCACACTTCTGAGAG	TGG	60.79	chr1:55076606	-	GAAATAATAAGGCCTGTGGTGGG	GAAATAATAAGGCCTGTGGT	GGG	59.74
NM_015306.3	NP_056121.2	USP24	USP24_In63	Intron(1)	chr1:55074763	+	GAGTACAGCGTTCCAAAGGGTGG	GAGTACAGCGTTCCAAAGGG	TGG	69.52	chr1:55074894	+	GTGGAAATACAGGTAAATGGTGG	GTGGAAATACAGGTAAATGG	TGG	67.8	chr1:55075318	-	GAAGTCTGGTCAGGGCCACTGGG	GAAGTCTGGTCAGGGCCACT	GGG	54.77
NM_015306.3	NP_056121.2	USP24	USP24_In64	Intron(2)	chr1:55073252	-	GCTGATTGACTGCAAAATGAAGG	GCTGATTGACTGCAAAATGA	AGG	57.65	chr1:55073746	-	GCAGAAGGGGAACATGTGCCCGG	GCAGAAGGGGAACATGTGCC	CGG	52.03	chr1:55073046	+	GCTGGGGGAAGGGAGGAATAGGG	GCTGGGGGAAGGGAGGAATA	GGG	51.65
NM_015306.3	NP_056121.2	USP24	USP24_In65	Intron(0)	chr1:55072484	+	GTCTTAAAAGCATCCCAAGTAGG	GTCTTAAAAGCATCCCAAGT	AGG	59.13	chr1:55072524	-	GAATCGCTTTATGTGATGGAAGG	GAATCGCTTTATGTGATGGA	AGG	55.33	chr1:55072497	-	GGTAGACTTGTACCCTACTTGGG	GGTAGACTTGTACCCTACTT	GGG	51.44
NM_015306.3	NP_056121.2	USP24	USP24_In66	Intron(0)	chr1:55072043	-	GGTTCTGGTGACTGTGATGAAGG	GGTTCTGGTGACTGTGATGA	AGG	51.01	chr1:55072100	-	GAAGGAAAGTCATACAGGTTGGG	GAAGGAAAGTCATACAGGTT	GGG	50.07	chr1:55072105	-	GTCTAGAAGGAAAGTCATACAGG	GTCTAGAAGGAAAGTCATAC	AGG	47.26
NM_015306.3	NP_056121.2	USP24	USP24_In67	Intron(0)	chr1:55069798	+	GGGAGAAGGAGGTAGCAGTGAGG	GGGAGAAGGAGGTAGCAGTG	AGG	77.52	chr1:55070989	+	GTAGGTGATGAGGTAATGTGTGG	GTAGGTGATGAGGTAATGTG	TGG	74.88	chr1:55069505	-	GGCCACACAGATGGTAACAGAGG	GGCCACACAGATGGTAACAG	AGG	73.5
NM_003713.5	NP_003704.3	PLPP3	PLPP3_In1	Intron(1)	chr1:56538389	+	GAAGACCACCAAAAACACAGTGG	GAAGACCACCAAAAACACAG	TGG	79.12	chr1:56553351	+	GACATGTGGAAGATAAACTGGGG	GACATGTGGAAGATAAACTG	GGG	76.35	chr1:56554991	+	GCACAGACTTAGGAGCAATGGGG	GCACAGACTTAGGAGCAATG	GGG	76.22
NM_003713.5	NP_003704.3	PLPP3	PLPP3_In2	Intron(0)	chr1:56532977	-	GTAGGTACTTAAACACCAGGCGG	GTAGGTACTTAAACACCAGG	CGG	75.94	chr1:56534737	-	GGTAAAAGCAAAGACCTCAGAGG	GGTAAAAGCAAAGACCTCAG	AGG	74.4	chr1:56526895	-	GGGAACCAGAGAGCAATCTGAGG	GGGAACCAGAGAGCAATCTG	AGG	73.98
NM_003713.5	NP_003704.3	PLPP3	PLPP3_In3	Intron(2)	chr1:56523968	-	GGGCCTAGTGCCTGCTCTCAAGG	GGGCCTAGTGCCTGCTCTCA	AGG	43.43
NM_003713.5	NP_003704.3	PLPP3	PLPP3_In4	Intron(0)	chr1:56512995	-	GAAGCAGAAGCATCTCATTGGGG	GAAGCAGAAGCATCTCATTG	GGG	71.4	chr1:56522439	+	GCCCTGGGTAAAATACACAAAGG	GCCCTGGGTAAAATACACAA	AGG	71.39	chr1:56519655	+	GTGCAGGGTCAATACAGACGTGG	GTGCAGGGTCAATACAGACG	TGG	70.63
NM_003713.5	NP_003704.3	PLPP3	PLPP3_In5	Intron(0)	chr1:56498203	+	GGTTTGAACAGTGAAAACCATGG	GGTTTGAACAGTGAAAACCA	TGG	75.95	chr1:56508231	+	GAAATGTTTGACATGCCGGGAGG	GAAATGTTTGACATGCCGGG	AGG	74.9	chr1:56497828	+	GTGTCCCTTCTGTAGCAACACGG	GTGTCCCTTCTGTAGCAACA	CGG	73.31
NM_001004303.5	NP_001004303.3	FYB2	FYB2_In1	Intron(0)	chr1:56813110	-	GAGCCTGGAGAGATGCACAGTGG	GAGCCTGGAGAGATGCACAG	TGG	84.02	chr1:56803681	-	GGTTTGGGACCAGATCAAGGAGG	GGTTTGGGACCAGATCAAGG	AGG	77.96	chr1:56811492	-	GTTGTTGACAAACTGCCTGGAGG	GTTGTTGACAAACTGCCTGG	AGG	76.07
NM_001004303.5	NP_001004303.3	FYB2	FYB2_In2	Intron(1)	chr1:56791024	+	GATAAGTCAGACACAAAGCAGGG	GATAAGTCAGACACAAAGCA	GGG	74.4	chr1:56789655	-	GCTACAGGGATACAAATCAGAGG	GCTACAGGGATACAAATCAG	AGG	72.08	chr1:56789313	-	GAGTAACCAATGTCATGCTGAGG	GAGTAACCAATGTCATGCTG	AGG	65.29
NM_001004303.5	NP_001004303.3	FYB2	FYB2_In3	Intron(1)	chr1:56788041	-	GCCTTTTAACAAGTTCCCAGAGG	GCCTTTTAACAAGTTCCCAG	AGG	67.86	chr1:56787471	-	GATTAAGAGATAAACCCCACAGG	GATTAAGAGATAAACCCCAC	AGG	62.22	chr1:56788544	+	GCAGATTATGGAGGCCTGAGGGG	GCAGATTATGGAGGCCTGAG	GGG	61.15
NM_001004303.5	NP_001004303.3	FYB2	FYB2_In4	Intron(2)	chr1:56781345	-	GCTGTGGGGAGTGAGATGTGAGG	GCTGTGGGGAGTGAGATGTG	AGG	74.44	chr1:56768047	+	GTGACCTAAGCATATATGGGAGG	GTGACCTAAGCATATATGGG	AGG	71.86	chr1:56773259	-	GGACAATGAGGGATTCTGCGGGG	GGACAATGAGGGATTCTGCG	GGG	71.58
NM_001004303.5	NP_001004303.3	FYB2	FYB2_In5	Intron(1)	chr1:56765934	+	GAAATGAGCTACTTGCAGGGGGG	GAAATGAGCTACTTGCAGGG	GGG	77.38	chr1:56760903	+	GATAAAGGGCTACATCCCAAAGG	GATAAAGGGCTACATCCCAA	AGG	68.65	chr1:56764242	-	GACATAATATGGGTCAGGAGCGG	GACATAATATGGGTCAGGAG	CGG	66.33
NM_001004303.5	NP_001004303.3	FYB2	FYB2_In6	Intron(0)	chr1:56758101	+	GACACATCTAAGTCTCAGAGAGG	GACACATCTAAGTCTCAGAG	AGG	69.77	chr1:56757857	-	GAGGACCGTTTAAGCCCAGGAGG	GAGGACCGTTTAAGCCCAGG	AGG	68.93	chr1:56758586	+	GGAAAATCCTCAGAAATAGGAGG	GGAAAATCCTCAGAAATAGG	AGG	66.97
NM_001004303.5	NP_001004303.3	FYB2	FYB2_In7	Intron(2)	chr1:56755696	+	GGGCTAGAACAAGATAAGAGGGG	GGGCTAGAACAAGATAAGAG	GGG	68.66	chr1:56754296	-	GGAGAGTTGCTCAAATAGGGTGG	GGAGAGTTGCTCAAATAGGG	TGG	67.58	chr1:56755633	-	GCCAGATATGTGCTCACCAGTGG	GCCAGATATGTGCTCACCAG	TGG	65.89
NM_001004303.5	NP_001004303.3	FYB2	FYB2_In8	Intron(0)	chr1:56752642	-	GGGACTACATTGAAGGATGGTGG	GGGACTACATTGAAGGATGG	TGG	64.74	chr1:56751682	-	GAGAAGGAACAGAAGAATGGTGG	GAGAAGGAACAGAAGAATGG	TGG	64.58	chr1:56753093	-	GGGTAAGTCAAACAGCATGTTGG	GGGTAAGTCAAACAGCATGT	TGG	64.44
NM_001004303.5	NP_001004303.3	FYB2	FYB2_In9	Intron(1)	chr1:56746493	+	GTCCTGACTTCTAATACCAGCGG	GTCCTGACTTCTAATACCAG	CGG	77.3	chr1:56746488	-	GGTATTAGAAGTCAGGACAGTGG	GGTATTAGAAGTCAGGACAG	TGG	75.06	chr1:56750734	+	GTCCTCATAAAAGCCCTGTGAGG	GTCCTCATAAAAGCCCTGTG	AGG	71.4
NM_001004303.5	NP_001004303.3	FYB2	FYB2_In10	Intron(2)
NM_001004303.5	NP_001004303.3	FYB2	FYB2_In11	Intron(1)	chr1:56743482	+	GAAACAAAGGTACCCAGGGGAGG	GAAACAAAGGTACCCAGGGG	AGG	64.91	chr1:56742571	+	GCTGAATGCTGGGGCAACCATGG	GCTGAATGCTGGGGCAACCA	TGG	63.21	chr1:56743636	+	GAGGCTCCAGAGGTCTGTAGGGG	GAGGCTCCAGAGGTCTGTAG	GGG	60.38
NM_001004303.5	NP_001004303.3	FYB2	FYB2_In12	Intron(2)	chr1:56742086	-	GTAAAGCCAGAGTTTCAGTGAGG	GTAAAGCCAGAGTTTCAGTG	AGG	73.35	chr1:56740934	+	GATGGAAATAACCGACACTGGGG	GATGGAAATAACCGACACTG	GGG	70.08	chr1:56741563	-	GGGGAAAAAGACCCTGAACTGGG	GGGGAAAAAGACCCTGAACT	GGG	65.41
NM_001004303.5	NP_001004303.3	FYB2	FYB2_In13	Intron(2)	chr1:56740123	-	GCACTAGAAAGAGATGTGAGGGG	GCACTAGAAAGAGATGTGAG	GGG	76.4	chr1:56740023	+	GGAGAAAAGTGGAATGCTGTGGG	GGAGAAAAGTGGAATGCTGT	GGG	67.1	chr1:56740259	-	GAGCAGCAATATGTGGAAGGGGG	GAGCAGCAATATGTGGAAGG	GGG	66.68
NM_001004303.5	NP_001004303.3	FYB2	FYB2_In14	Intron(1)	chr1:56737516	+	GGTCTTTTCTTAACTCCTAGGGG	GGTCTTTTCTTAACTCCTAG	GGG	69.94	chr1:56737517	+	GTCTTTTCTTAACTCCTAGGGGG	GTCTTTTCTTAACTCCTAGG	GGG	59.5	chr1:56738325	-	GGACCATATTTAAGTGATCCAGG	GGACCATATTTAAGTGATCC	AGG	48.22
NM_001004303.5	NP_001004303.3	FYB2	FYB2_In15	Intron(2)	chr1:56729054	+	GTAAGCAGGAAGAACAGGCGAGG	GTAAGCAGGAAGAACAGGCG	AGG	68.12	chr1:56731612	-	GCATCAATATGACCATGGAGGGG	GCATCAATATGACCATGGAG	GGG	67.75	chr1:56731270	-	GTCCACGCTATTGAGTACAGAGG	GTCCACGCTATTGAGTACAG	AGG	66.96
NM_001004303.5	NP_001004303.3	FYB2	FYB2_In16	Intron(2)	chr1:56725010	-	GGAAGAGAGACAGACAAGTGAGG	GGAAGAGAGACAGACAAGTG	AGG	71.56	chr1:56724933	-	GTAACTCACTCATTACCAAGAGG	GTAACTCACTCATTACCAAG	AGG	70.56	chr1:56724955	-	GCTCTAGGAAACTGTGAGAGTGG	GCTCTAGGAAACTGTGAGAG	TGG	60.52
NM_001004303.5	NP_001004303.3	FYB2	FYB2_In17	Intron(0)	chr1:56722837	+	GCAGCATAGTGACTATGAGGAGG	GCAGCATAGTGACTATGAGG	AGG	68.3	chr1:56720971	-	GCTCACACAGAGAAAAAGCATGG	GCTCACACAGAGAAAAAGCA	TGG	62	chr1:56722206	-	GTTTGAACCAAAGCTGATTGGGG	GTTTGAACCAAAGCTGATTG	GGG	59.63
NM_001004303.5	NP_001004303.3	FYB2	FYB2_In18	Intron(1)
NM_001004303.5	NP_001004303.3	FYB2	FYB2_In19	Intron(2)
NM_000066.4	NP_000057.3	C8B	C8B_In1	Intron(2)	chr1:56963527	+	GAGATGGAGAAACAGCACAGAGG	GAGATGGAGAAACAGCACAG	AGG	76.43	chr1:56963999	+	GTGTTCAAGACAGCCCCATGGGG	GTGTTCAAGACAGCCCCATG	GGG	73.73	chr1:56961458	-	GCATACCAGCTGCATGACCGTGG	GCATACCAGCTGCATGACCG	TGG	73.57
NM_000066.4	NP_000057.3	C8B	C8B_In2	Intron(0)	chr1:56958125	+	GACAAGAGCAGATAACACAGGGG	GACAAGAGCAGATAACACAG	GGG	82.35	chr1:56957315	-	GAATACTTGAATCAACCCAGTGG	GAATACTTGAATCAACCCAG	TGG	78.45	chr1:56959336	+	GGCATGATGTGATAAATGTGAGG	GGCATGATGTGATAAATGTG	AGG	71.34
NM_000066.4	NP_000057.3	C8B	C8B_In3	Intron(1)	chr1:56956236	-	GGCTCCCTTAGCTCTCTCAGAGG	GGCTCCCTTAGCTCTCTCAG	AGG	72.23	chr1:56956349	+	GAGGGAGCCAAAATGCAGAAAGG	GAGGGAGCCAAAATGCAGAA	AGG	67.04	chr1:56955154	-	GTGAGTAAATTGAGGCAGAGAGG	GTGAGTAAATTGAGGCAGAG	AGG	65.38
NM_000066.4	NP_000057.3	C8B	C8B_In4	Intron(2)	chr1:56953610	-	GTGAATGTGACTAACATACGAGG	GTGAATGTGACTAACATACG	AGG	76.84	chr1:56953705	-	GGGCAAGGCACTTATCTACGTGG	GGGCAAGGCACTTATCTACG	TGG	72.68	chr1:56953834	-	GGAAAGTTGAGTGAGTTCCAGGG	GGAAAGTTGAGTGAGTTCCA	GGG	71.48
NM_000066.4	NP_000057.3	C8B	C8B_In5	Intron(0)	chr1:56950248	+	GATGATGTGGGACAACCTGGTGG	GATGATGTGGGACAACCTGG	TGG	75.36	chr1:56950296	+	GTCAGAGAGACAAACCCATGAGG	GTCAGAGAGACAAACCCATG	AGG	72.33	chr1:56951449	-	GAAACATCTCACAGACAGTGGGG	GAAACATCTCACAGACAGTG	GGG	71.37
NM_000066.4	NP_000057.3	C8B	C8B_In6	Intron(0)	chr1:56946400	-	GTTTACAGGCATCAGCAAAGCGG	GTTTACAGGCATCAGCAAAG	CGG	71.43	chr1:56946206	-	GCACTGAAAGCTTGTCAAAGAGG	GCACTGAAAGCTTGTCAAAG	AGG	66.71	chr1:56946913	-	GGAGACAAAATGAGGCCCCAGGG	GGAGACAAAATGAGGCCCCA	GGG	66.68
NM_000066.4	NP_000057.3	C8B	C8B_In7	Intron(1)	chr1:56943972	+	GTAGGCAGCAAATGGCACCAGGG	GTAGGCAGCAAATGGCACCA	GGG	70.71	chr1:56944852	-	GTAGGTCACACAGATTGCAGTGG	GTAGGTCACACAGATTGCAG	TGG	68.89	chr1:56944403	+	GCACCTCTCTAAGCACTCTGAGG	GCACCTCTCTAAGCACTCTG	AGG	68.76
NM_000066.4	NP_000057.3	C8B	C8B_In8	Intron(1)	chr1:56943620	+	GGAGGTGTTGTAATCACCAGAGG	GGAGGTGTTGTAATCACCAG	AGG	69.7	chr1:56941833	+	GTGTAGTGGAGCTCACCTGGTGG	GTGTAGTGGAGCTCACCTGG	TGG	68.18	chr1:56942136	-	GATTTCTTATCTGCACAGTGAGG	GATTTCTTATCTGCACAGTG	AGG	66.69
NM_000066.4	NP_000057.3	C8B	C8B_In9	Intron(0)	chr1:56935782	+	GGTGTGACCTGTTAACCCTGTGG	GGTGTGACCTGTTAACCCTG	TGG	74.9	chr1:56939235	+	GATGCCAACCAATGTCACCATGG	GATGCCAACCAATGTCACCA	TGG	74.55	chr1:56934495	-	GAGTTGCAACTTGAACCAAGAGG	GAGTTGCAACTTGAACCAAG	AGG	72.73
NM_000066.4	NP_000057.3	C8B	C8B_In10	Intron(1)	chr1:56933207	+	GCCAGAGTAGTATCTCCCAGTGG	GCCAGAGTAGTATCTCCCAG	TGG	75.59	chr1:56932228	+	GCTTAGACTTGAATACCTCGAGG	GCTTAGACTTGAATACCTCG	AGG	70.47	chr1:56932572	-	GCACAAGGACCCCTATGTGAGGG	GCACAAGGACCCCTATGTGA	GGG	68.07
NM_000066.4	NP_000057.3	C8B	C8B_In11	Intron(1)	chr1:56931282	+	GCCTGGCTACTGAGACACAGAGG	GCCTGGCTACTGAGACACAG	AGG	77.43	chr1:56931391	+	GATACATGTTCAAAGTCCCGGGG	GATACATGTTCAAAGTCCCG	GGG	67.92	chr1:56929860	-	GGAGTCACAGGGAATTGATGGGG	GGAGTCACAGGGAATTGATG	GGG	67.61
NM_001365792.1	NP_001352721.1	DAB1	DAB1_In2	Intron(1)	chr1:57191994	+	GGGTCACACAAGCAGCACAGTGG	GGGTCACACAAGCAGCACAG	TGG	80.15	chr1:57150445	-	GCCTAGCATGAAGAACACTGAGG	GCCTAGCATGAAGAACACTG	AGG	78.97	chr1:57256463	-	GTGGAAAATGAAGACCAGAGAGG	GTGGAAAATGAAGACCAGAG	AGG	78.77
NM_001365792.1	NP_001352721.1	DAB1	DAB1_In3	Intron(0)	chr1:57139174	+	GCCAGAGTGATAGTACCGGGAGG	GCCAGAGTGATAGTACCGGG	AGG	74.66	chr1:57142409	-	GTTGACATTTCAGCTCCCAGTGG	GTTGACATTTCAGCTCCCAG	TGG	73.22	chr1:57142485	-	GATGCACTGAACTTGTTGAGGGG	GATGCACTGAACTTGTTGAG	GGG	72.05
NM_001365792.1	NP_001352721.1	DAB1	DAB1_In4	Intron(0)	chr1:57124026	-	GCTGGCCCAAAGTTACACAGTGG	GCTGGCCCAAAGTTACACAG	TGG	80.04	chr1:57073659	-	GTTAAACTTGAGGTACACAGGGG	GTTAAACTTGAGGTACACAG	GGG	79.74	chr1:57079685	-	GAGACTGTAAAACACCAAGGTGG	GAGACTGTAAAACACCAAGG	TGG	78.45
NM_001365792.1	NP_001352721.1	DAB1	DAB1_In5	Intron(0)	chr1:57072180	+	GCTTGGTCATATCTGAGAGTGGG	GCTTGGTCATATCTGAGAGT	GGG	58.74
NM_001365792.1	NP_001352721.1	DAB1	DAB1_In6	Intron(0)	chr1:57071238	-	GCTGTTGTTAACAGTGCGGGTGG	GCTGTTGTTAACAGTGCGGG	TGG	61.76	chr1:57071235	-	GTTGTTAACAGTGCGGGTGGAGG	GTTGTTAACAGTGCGGGTGG	AGG	60.27	chr1:57071284	-	GAGAAAGATTTCAGGGGTGGAGG	GAGAAAGATTTCAGGGGTGG	AGG	51.35
NM_001365792.1	NP_001352721.1	DAB1	DAB1_In7	Intron(0)	chr1:57069997	+	GTGCAAGCCAGTGAGCAAGGGGG	GTGCAAGCCAGTGAGCAAGG	GGG	81.55	chr1:57070526	+	GCATGAGCCAGGTAATTGGAGGG	GCATGAGCCAGGTAATTGGA	GGG	70.09	chr1:57070454	+	GAGAGTCCAGAGAAAGCTAGGGG	GAGAGTCCAGAGAAAGCTAG	GGG	66.55
NM_001365792.1	NP_001352721.1	DAB1	DAB1_In8	Intron(0)	chr1:57067407	-	GTGATAAGGTAACTTGCCCAGGG	GTGATAAGGTAACTTGCCCA	GGG	72.14	chr1:57066173	+	GAACTTGGAAAATGACCATGTGG	GAACTTGGAAAATGACCATG	TGG	68.44	chr1:57063267	+	GACAAAAATGAGGCGTAGGGAGG	GACAAAAATGAGGCGTAGGG	AGG	66.66
NM_001365792.1	NP_001352721.1	DAB1	DAB1_In9	Intron(0)	chr1:57028324	-	GGGAGGCCTCAATATCATGGCGG	GGGAGGCCTCAATATCATGG	CGG	77.74	chr1:57038879	+	GCAAGAAACGCAGAACCCAGTGG	GCAAGAAACGCAGAACCCAG	TGG	75.58	chr1:57061621	+	GACTTGGCTGACACAGAACAAGG	GACTTGGCTGACACAGAACA	AGG	74.35
NM_001365792.1	NP_001352721.1	DAB1	DAB1_In10	Intron(0)	chr1:57024686	-	GAGGACATGTGACTCACCCAAGG	GAGGACATGTGACTCACCCA	AGG	70.69	chr1:57024792	-	GGGAACTTGGAGTTGCAGAACGG	GGGAACTTGGAGTTGCAGAA	CGG	69.12	chr1:57024044	-	GCACACAGTAGGTCTTGAGTGGG	GCACACAGTAGGTCTTGAGT	GGG	68.53
NM_001365792.1	NP_001352721.1	DAB1	DAB1_In11	Intron(1)	chr1:57016635	-	GTAACCTGTACTGATGCATGAGG	GTAACCTGTACTGATGCATG	AGG	73.47	chr1:57017921	+	GGGTGGCTAGAAAATTTGTGGGG	GGGTGGCTAGAAAATTTGTG	GGG	72.91	chr1:57016610	+	GAAAGTTATTGTCCACTCAGGGG	GAAAGTTATTGTCCACTCAG	GGG	71.75
NM_001365792.1	NP_001352721.1	DAB1	DAB1_In12	Intron(1)	chr1:57012996	-	GCATTGCCAAATGTACCCCAGGG	GCATTGCCAAATGTACCCCA	GGG	70.28	chr1:57012398	+	GGAGAAATTGCAGCTCAGGGAGG	GGAGAAATTGCAGCTCAGGG	AGG	67.74	chr1:57013335	-	GTGCCAGCTACAAATGAAAGAGG	GTGCCAGCTACAAATGAAAG	AGG	66.12
NM_001365792.1	NP_001352721.1	DAB1	DAB1_In13	Intron(0)	chr1:57011041	-	GCCTACATAGAAAAGAATGCTGG	GCCTACATAGAAAAGAATGC	TGG	55.22	chr1:57010895	+	GAGGGTGCAACGGCATTTAGAGG	GAGGGTGCAACGGCATTTAG	AGG	52.51	chr1:57011040	+	GCCAGCATTCTTTTCTATGTAGG	GCCAGCATTCTTTTCTATGT	AGG	42.5
NM_145243.5	NP_660286.1	OMA1	OMA1_In2	Intron(2)	chr1:58537315	-	GTTGGAGGTCTGAGGAGCAGTGG	GTTGGAGGTCTGAGGAGCAG	TGG	64.44	chr1:58537510	+	GAGAAGGTCCAATTTCTACCAGG	GAGAAGGTCCAATTTCTACC	AGG	61.23	chr1:58537333	-	GAATCACTGGCAAATTGTGTTGG	GAATCACTGGCAAATTGTGT	TGG	59.17
NM_145243.5	NP_660286.1	OMA1	OMA1_In3	Intron(0)	chr1:58536174	+	GAGCTGGTTCATAATTCAGTCGG	GAGCTGGTTCATAATTCAGT	CGG	65.39	chr1:58536330	+	GGAAAAGCAATGTAGGCAGTAGG	GGAAAAGCAATGTAGGCAGT	AGG	59.66	chr1:58534716	-	GGTCTTGAACTTCTGAGCTGAGG	GGTCTTGAACTTCTGAGCTG	AGG	59.45
NM_145243.5	NP_660286.1	OMA1	OMA1_In4	Intron(0)
NM_145243.5	NP_660286.1	OMA1	OMA1_In5	Intron(0)	chr1:58533233	+	GAAAAGCGCTGCTAAAAACCAGG	GAAAAGCGCTGCTAAAAACC	AGG	61.09	chr1:58531794	-	GAAACATTTGAACCTGGAGGCGG	GAAACATTTGAACCTGGAGG	CGG	60.86	chr1:58533261	+	GTAGTGAAAGGAAGAAACACTGG	GTAGTGAAAGGAAGAAACAC	TGG	57.78
NM_145243.5	NP_660286.1	OMA1	OMA1_In6	Intron(0)	chr1:58528208	-	GTTATCAATAGACTTGACGGGGG	GTTATCAATAGACTTGACGG	GGG	76.23	chr1:58528714	-	GCTGAGGTTCATCTGTTGTGAGG	GCTGAGGTTCATCTGTTGTG	AGG	69.69	chr1:58530290	+	GAAAGGAAGGGTCAGTGGCTGGG	GAAAGGAAGGGTCAGTGGCT	GGG	56.76
NM_145243.5	NP_660286.1	OMA1	OMA1_In7	Intron(0)	chr1:58507751	+	GCTGAATTAGAAACACCCAGAGG	GCTGAATTAGAAACACCCAG	AGG	84.12	chr1:58520143	+	GTACCATGCTCACTACCTCGGGG	GTACCATGCTCACTACCTCG	GGG	73.83	chr1:58514918	-	GTGAGGTATAGGTAAACCTGAGG	GTGAGGTATAGGTAAACCTG	AGG	69.56
NM_145243.5	NP_660286.1	OMA1	OMA1_In8	Intron(0)	chr1:58488748	-	GGGTAAAAGACTACACACTGGGG	GGGTAAAAGACTACACACTG	GGG	75.97	chr1:58487111	+	GTGACAACAGGAAATGACTGCGG	GTGACAACAGGAAATGACTG	CGG	75.15	chr1:58484130	+	GTAAGGTGCTAGGTACACATTGG	GTAAGGTGCTAGGTACACAT	TGG	70.77
NM_001085487.3	NP_001078956.1	MYSM1	MYSM1_In1	Intron(2)	chr1:58699562	+	GGGATGAAACGACTCGCCCAAGG	GGGATGAAACGACTCGCCCA	AGG	69.7	chr1:58699641	-	GACAGTAACTAGAACAAGAGCGG	GACAGTAACTAGAACAAGAG	CGG	67.24	chr1:58696672	-	GGTGGAGAAAGATAAAGGAGGGG	GGTGGAGAAAGATAAAGGAG	GGG	67.06
NM_001085487.3	NP_001078956.1	MYSM1	MYSM1_In2	Intron(0)	chr1:58694140	-	GCTGAATGAGAGTACCAGAGTGG	GCTGAATGAGAGTACCAGAG	TGG	71.71	chr1:58693305	-	GATCATGGAGATTGTAACTGAGG	GATCATGGAGATTGTAACTG	AGG	66.1	chr1:58693893	-	GTCATGCAGGACTTATGAGTCGG	GTCATGCAGGACTTATGAGT	CGG	64.89
NM_001085487.3	NP_001078956.1	MYSM1	MYSM1_In3	Intron(2)	chr1:58691631	+	GCCGAAGCAGGTAGATCCCGAGG	GCCGAAGCAGGTAGATCCCG	AGG	63.76	chr1:58692086	+	GGCTATAACTGCAATGTCTGGGG	GGCTATAACTGCAATGTCTG	GGG	61.24	chr1:58691366	+	GGCTATCTACTGCATATGTCAGG	GGCTATCTACTGCATATGTC	AGG	47.61
NM_001085487.3	NP_001078956.1	MYSM1	MYSM1_In4	Intron(2)
NM_001085487.3	NP_001078956.1	MYSM1	MYSM1_In5	Intron(2)	chr1:58689344	-	GTTACCCTCACTCAGACCCAAGG	GTTACCCTCACTCAGACCCA	AGG	67.54	chr1:58690122	+	GGTCAAGAGGGCTTTTCCACAGG	GGTCAAGAGGGCTTTTCCAC	AGG	51.52	chr1:58689327	+	GCCCCAAAAGACATAATCCTTGG	GCCCCAAAAGACATAATCCT	TGG	44
NM_001085487.3	NP_001078956.1	MYSM1	MYSM1_In6	Intron(0)	chr1:58686248	+	GTGTGTTCTCAAGCACAGAAAGG	GTGTGTTCTCAAGCACAGAA	AGG	65.78	chr1:58686135	-	GTCAGAAGGCATTAGTTGGAGGG	GTCAGAAGGCATTAGTTGGA	GGG	60.91	chr1:58686821	+	GGGGAAAGAACACGAACAAGAGG	GGGGAAAGAACACGAACAAG	AGG	60.11
NM_001085487.3	NP_001078956.1	MYSM1	MYSM1_In7	Intron(0)	chr1:58684165	-	GATAATGAGTTCTACCCTGTAGG	GATAATGAGTTCTACCCTGT	AGG	57.06	chr1:58683755	+	GAGAATAAAAGGGTAGCAGGAGG	GAGAATAAAAGGGTAGCAGG	AGG	56.31	chr1:58684067	+	GCTTCTGTTTGGTTGAAAGATGG	GCTTCTGTTTGGTTGAAAGA	TGG	50.35
NM_001085487.3	NP_001078956.1	MYSM1	MYSM1_In8	Intron(2)	chr1:58680541	-	GATGGCTGTATTCTTAAAGGAGG	GATGGCTGTATTCTTAAAGG	AGG	68.55	chr1:58680483	-	GTGCTGAAAGTACAACATGTGGG	GTGCTGAAAGTACAACATGT	GGG	68.02	chr1:58680484	-	GGTGCTGAAAGTACAACATGTGG	GGTGCTGAAAGTACAACATG	TGG	65.05
NM_001085487.3	NP_001078956.1	MYSM1	MYSM1_In9	Intron(1)	chr1:58675924	+	GAAATGAAGGACAGATTCCCGGG	GAAATGAAGGACAGATTCCC	GGG	52.67
NM_001085487.3	NP_001078956.1	MYSM1	MYSM1_In10	Intron(0)	chr1:58674118	-	GGAGAATCACTCGAACCGGGAGG	GGAGAATCACTCGAACCGGG	AGG	71.94	chr1:58674987	-	GGAGAAAAAGAAACATCTCGAGG	GGAGAAAAAGAAACATCTCG	AGG	71.68	chr1:58674636	+	GTTGGATCGGCTGCACACGGTGG	GTTGGATCGGCTGCACACGG	TGG	65.07
NM_001085487.3	NP_001078956.1	MYSM1	MYSM1_In11	Intron(0)	chr1:58672917	+	GAAGTTGAGGGCAGGGAATGCGG	GAAGTTGAGGGCAGGGAATG	CGG	62.03	chr1:58672174	-	GAAATGGGCAAATCAAGAGAAGG	GAAATGGGCAAATCAAGAGA	AGG	58.17	chr1:58672658	-	GGGAACAAAGCTGGAGACATGGG	GGGAACAAAGCTGGAGACAT	GGG	58.03
NM_001085487.3	NP_001078956.1	MYSM1	MYSM1_In12	Intron(2)	chr1:58671306	+	GAGAACCTAAGGATTACCCGAGG	GAGAACCTAAGGATTACCCG	AGG	73.44	chr1:58671569	-	GGAACCTTCATGAAATGACTGGG	GGAACCTTCATGAAATGACT	GGG	65.07	chr1:58670344	+	GAGAATGGGAAAGTTGCTGAAGG	GAGAATGGGAAAGTTGCTGA	AGG	64.28
NM_001085487.3	NP_001078956.1	MYSM1	MYSM1_In13	Intron(0)	chr1:58668774	-	GTGCTGAGAACTTGGTGGGGTGG	GTGCTGAGAACTTGGTGGGG	TGG	65.13	chr1:58668758	-	GGGGTGGATAAAGGAGAACAGGG	GGGGTGGATAAAGGAGAACA	GGG	64.98	chr1:58668755	-	GTGGATAAAGGAGAACAGGGTGG	GTGGATAAAGGAGAACAGGG	TGG	59.15
NM_001085487.3	NP_001078956.1	MYSM1	MYSM1_In14	Intron(0)	chr1:58668319	-	GCACAACTCCTGTAATTTGGAGG	GCACAACTCCTGTAATTTGG	AGG	48.08
NM_001085487.3	NP_001078956.1	MYSM1	MYSM1_In15	Intron(0)	chr1:58667630	+	GCCTGGCAATGTTCTCTCGGTGG	GCCTGGCAATGTTCTCTCGG	TGG	65.89	chr1:58667651	+	GGTAAAAAGAAACAGGCGCTAGG	GGTAAAAAGAAACAGGCGCT	AGG	58.7	chr1:58667625	-	GAGAGAACATTGCCAGGCCTTGG	GAGAGAACATTGCCAGGCCT	TGG	41.74
NM_001085487.3	NP_001078956.1	MYSM1	MYSM1_In16	Intron(0)	chr1:58665845	+	GATCAGGCTTGAGACCAGCCTGG	GATCAGGCTTGAGACCAGCC	TGG	52.65	chr1:58665719	+	GGGGAAAAGCAGGAACAAAAAGG	GGGGAAAAGCAGGAACAAAA	AGG	50.37	chr1:58665842	-	GGCTGGTCTCAAGCCTGATCAGG	GGCTGGTCTCAAGCCTGATC	AGG	32.1
NM_001085487.3	NP_001078956.1	MYSM1	MYSM1_In17	Intron(1)	chr1:58662847	+	GTGACACACTATAGTACACGGGG	GTGACACACTATAGTACACG	GGG	73.8	chr1:58664950	-	GTAGTCCAAACATTTCTGGGCGG	GTAGTCCAAACATTTCTGGG	CGG	73.13	chr1:58662136	+	GGATAGGATGAACTCTGGGGAGG	GGATAGGATGAACTCTGGGG	AGG	67.73
NM_001085487.3	NP_001078956.1	MYSM1	MYSM1_In18	Intron(2)
NM_001085487.3	NP_001078956.1	MYSM1	MYSM1_In19	Intron(0)	chr1:58660229	-	GGAAATGTGAGGTCTGGAAAGGG	GGAAATGTGAGGTCTGGAAA	GGG	63.03	chr1:58660302	+	GTGTTTAATAGTCACAGAGCTGG	GTGTTTAATAGTCACAGAGC	TGG	53.13	chr1:58660235	-	GCATTAGGAAATGTGAGGTCTGG	GCATTAGGAAATGTGAGGTC	TGG	49.15
NM_000775.4	NP_000766.2	CYP2J2	CYP2J2_In1	Intron(0)	chr1:59925983	+	GCATCAAGAAGGGTCCCAGGTGG	GCATCAAGAAGGGTCCCAGG	TGG	75.69	chr1:59919126	-	GCTGTCACACACACTCACAGAGG	GCTGTCACACACACTCACAG	AGG	74.86	chr1:59918608	-	GCCTTACAAAGTCTTCTCAGAGG	GCCTTACAAAGTCTTCTCAG	AGG	73.7
NM_000775.4	NP_000766.2	CYP2J2	CYP2J2_In2	Intron(1)	chr1:59915721	+	GTTTCTCCCAAATCCCAGTGAGG	GTTTCTCCCAAATCCCAGTG	AGG	68.5	chr1:59914685	-	GGACAATACCCGGCTTCCAGGGG	GGACAATACCCGGCTTCCAG	GGG	67.43	chr1:59913063	-	GGTATCCGGACCAATTCAGTGGG	GGTATCCGGACCAATTCAGT	GGG	67.23
NM_000775.4	NP_000766.2	CYP2J2	CYP2J2_In3	Intron(1)	chr1:59911937	-	GGTCCGCAGTTTGACTTCCCTGG	GGTCCGCAGTTTGACTTCCC	TGG	39.12
NM_000775.4	NP_000766.2	CYP2J2	CYP2J2_In4	Intron(0)	chr1:59910724	+	GGGTATGAACTCAATACTTGGGG	GGGTATGAACTCAATACTTG	GGG	64.89	chr1:59910687	+	GTTTCCAGGATAAGGCTTAGGGG	GTTTCCAGGATAAGGCTTAG	GGG	63.74	chr1:59910858	+	GGGACAAAAATTGTGGTGCAGGG	GGGACAAAAATTGTGGTGCA	GGG	62.21
NM_000775.4	NP_000766.2	CYP2J2	CYP2J2_In5	Intron(0)	chr1:59908765	+	GTGATATGTGTTAACCAGAGGGG	GTGATATGTGTTAACCAGAG	GGG	71.34	chr1:59908874	+	GGGAAGGCAAAGTCCAACTCAGG	GGGAAGGCAAAGTCCAACTC	AGG	58.53	chr1:59909506	+	GACCACAGGCCAAGGGACATAGG	GACCACAGGCCAAGGGACAT	AGG	58.47
NM_000775.4	NP_000766.2	CYP2J2	CYP2J2_In6	Intron(1)	chr1:59906352	+	GTCTTACAGAGTGCTAACAAGGG	GTCTTACAGAGTGCTAACAA	GGG	68.23	chr1:59907341	-	GCCGCACCTACCCTCCATGGTGG	GCCGCACCTACCCTCCATGG	TGG	67.13	chr1:59905440	+	GAAGGCTAATTACCTCCCAAAGG	GAAGGCTAATTACCTCCCAA	AGG	65.79
NM_000775.4	NP_000766.2	CYP2J2	CYP2J2_In7	Intron(0)	chr1:59901627	-	GCATGTACCTGGATGGACAGGGG	GCATGTACCTGGATGGACAG	GGG	69.86	chr1:59901602	+	GAATCAGGTAGACCCATGCAAGG	GAATCAGGTAGACCCATGCA	AGG	69.07	chr1:59902130	-	GTTAGCTTGATGACAAAGTGGGG	GTTAGCTTGATGACAAAGTG	GGG	68.43
NM_000775.4	NP_000766.2	CYP2J2	CYP2J2_In8	Intron(1)	chr1:59900290	+	GCAGCCCTTAAAAAGAACTGAGG	GCAGCCCTTAAAAAGAACTG	AGG	74.76	chr1:59896566	-	GAGGTGGAGTCTGCACAGGGTGG	GAGGTGGAGTCTGCACAGGG	TGG	73.32	chr1:59895127	+	GCATGACCAACATCTTCCCGAGG	GCATGACCAACATCTTCCCG	AGG	73.12
NM_152377.3	NP_689590.1	C1orf87	C1orf87_In2	Intron(2)	chr1:60065328	+	GTAGAGCCATACGCACACGGAGG	GTAGAGCCATACGCACACGG	AGG	76.1	chr1:60058221	+	GCCCAGAAGAAAGCATAACGGGG	GCCCAGAAGAAAGCATAACG	GGG	75.3	chr1:60071442	-	GGGATCCCTACAGTGCTGAGAGG	GGGATCCCTACAGTGCTGAG	AGG	73.36
NM_152377.3	NP_689590.1	C1orf87	C1orf87_In3	Intron(0)	chr1:60053047	+	GCAAATAATCCAGATCATGGAGG	GCAAATAATCCAGATCATGG	AGG	74.48	chr1:60045815	-	GCGTGCGTCAGAATTACTGGAGG	GCGTGCGTCAGAATTACTGG	AGG	72.23	chr1:60041425	+	GGTGTTTATAGGCAAATGTGGGG	GGTGTTTATAGGCAAATGTG	GGG	71.17
NM_152377.3	NP_689590.1	C1orf87	C1orf87_In4	Intron(0)	chr1:60040679	-	GCTTTCCAGAAAGTGTCCTGAGG	GCTTTCCAGAAAGTGTCCTG	AGG	72.57	chr1:60040510	+	GCAGCTGGGAGTTTAGCATGGGG	GCAGCTGGGAGTTTAGCATG	GGG	66.71	chr1:60040559	-	GCTCCCAGTTAACTCAGTCAGGG	GCTCCCAGTTAACTCAGTCA	GGG	62.49
NM_152377.3	NP_689590.1	C1orf87	C1orf87_In5	Intron(0)	chr1:60038825	-	GATGGCATCCAGCTTAGCAGTGG	GATGGCATCCAGCTTAGCAG	TGG	61.55	chr1:60038384	+	GAGCTAACATGAGACCCTCCAGG	GAGCTAACATGAGACCCTCC	AGG	59.48	chr1:60038885	+	GAGTGGTGAGCAGTGGGAGAGGG	GAGTGGTGAGCAGTGGGAGA	GGG	59
NM_152377.3	NP_689590.1	C1orf87	C1orf87_In6	Intron(2)	chr1:60037627	-	GGGAGATGGGACCTAATAGGAGG	GGGAGATGGGACCTAATAGG	AGG	66.23	chr1:60035248	-	GTCCTTGCAAGAAAAGAGGAAGG	GTCCTTGCAAGAAAAGAGGA	AGG	65.74	chr1:60035103	-	GTGGACTGTCTCATGAGCTGGGG	GTGGACTGTCTCATGAGCTG	GGG	64.33
NM_152377.3	NP_689590.1	C1orf87	C1orf87_In7	Intron(0)	chr1:60030165	-	GGGCATTGTGGTAGGCACTGAGG	GGGCATTGTGGTAGGCACTG	AGG	72.96	chr1:60031292	-	GAGCATAATACAGTTCTGGGAGG	GAGCATAATACAGTTCTGGG	AGG	72.69	chr1:60029240	-	GAGGGATGGAGACATCAAGGAGG	GAGGGATGGAGACATCAAGG	AGG	72.66
NM_152377.3	NP_689590.1	C1orf87	C1orf87_In8	Intron(2)	chr1:60024613	-	GACTAAAATGCACAGCACAGAGG	GACTAAAATGCACAGCACAG	AGG	74.01	chr1:60022500	-	GTCTTGGAATATATACCCTGTGG	GTCTTGGAATATATACCCTG	TGG	72.93	chr1:60020917	+	GTATTGAAGGAAGGGCCTGGTGG	GTATTGAAGGAAGGGCCTGG	TGG	71.75
NM_152377.3	NP_689590.1	C1orf87	C1orf87_In9	Intron(1)	chr1:60004509	-	GCAGACGGTAGAGAGGAATGGGG	GCAGACGGTAGAGAGGAATG	GGG	77.52	chr1:60005183	-	GGGATGATTTCTACCTCACAGGG	GGGATGATTTCTACCTCACA	GGG	69.73	chr1:60004903	+	GCTGCATGTTAGACCCACCTGGG	GCTGCATGTTAGACCCACCT	GGG	68.86
NM_152377.3	NP_689590.1	C1orf87	C1orf87_In10	Intron(0)	chr1:59999656	-	GAACTTCATCCAGATACAGTGGG	GAACTTCATCCAGATACAGT	GGG	68.19	chr1:59998559	-	GGGCAATTTCTGCAAAAGGTGGG	GGGCAATTTCTGCAAAAGGT	GGG	62.48	chr1:60000972	+	GGGAGAAAATCAAAACCCACAGG	GGGAGAAAATCAAAACCCAC	AGG	61.93
NM_152377.3	NP_689590.1	C1orf87	C1orf87_In11	Intron(1)	chr1:59991572	+	GTTGGTTGAATCTGTAGTTGCGG	GTTGGTTGAATCTGTAGTTG	CGG	69.15	chr1:59991026	+	GAATCTGAGGGTGATTTCAGGGG	GAATCTGAGGGTGATTTCAG	GGG	68.92	chr1:59995290	-	GAGTCTGGGTATTCACAACAGGG	GAGTCTGGGTATTCACAACA	GGG	66.92
NM_032027.3	NP_114416.1	TM2D1	TM2D1_In1	Intron(2)	chr1:61724119	+	GAGTTCAAATAGGTCACCCAAGG	GAGTTCAAATAGGTCACCCA	AGG	66.81	chr1:61724573	-	GTTTGCCAACTCTTCCTAGGGGG	GTTTGCCAACTCTTCCTAGG	GGG	65.88	chr1:61723987	+	GAGTTTGGGAAGAACAGCCTGGG	GAGTTTGGGAAGAACAGCCT	GGG	62.43
NM_032027.3	NP_114416.1	TM2D1	TM2D1_In2	Intron(1)	chr1:61712067	+	GGGGCATTTTTACTCCCCAGAGG	GGGGCATTTTTACTCCCCAG	AGG	70.38	chr1:61711401	+	GCACTTTGGGATATAGAGGAGGG	GCACTTTGGGATATAGAGGA	GGG	67.94	chr1:61720877	-	GTGAGCAGTGTTTTACAGAGGGG	GTGAGCAGTGTTTTACAGAG	GGG	67.29
NM_032027.3	NP_114416.1	TM2D1	TM2D1_In3	Intron(2)	chr1:61706291	-	GATGATGGTTTGAGCCTGAGAGG	GATGATGGTTTGAGCCTGAG	AGG	70.21	chr1:61702252	+	GGTGCCATTCAATGAGACAAAGG	GGTGCCATTCAATGAGACAA	AGG	68.39	chr1:61702255	+	GCCATTCAATGAGACAAAGGAGG	GCCATTCAATGAGACAAAGG	AGG	68.29
NM_032027.3	NP_114416.1	TM2D1	TM2D1_In4	Intron(1)	chr1:61695455	+	GATTGTAAGAGGCAGATTGGGGG	GATTGTAAGAGGCAGATTGG	GGG	72.37	chr1:61699255	+	GAGCATACCTTGAGCCCAGGAGG	GAGCATACCTTGAGCCCAGG	AGG	67.67	chr1:61697369	-	GAAATAGTGAGACCCTGCAAAGG	GAAATAGTGAGACCCTGCAA	AGG	66.71
NM_032027.3	NP_114416.1	TM2D1	TM2D1_In5	Intron(0)	chr1:61693670	-	GATTTGGATACCATACTGTGAGG	GATTTGGATACCATACTGTG	AGG	70.43	chr1:61688153	+	GAGTCACCATTTATATCCTGAGG	GAGTCACCATTTATATCCTG	AGG	69.56	chr1:61685875	-	GAGACTACAAGCGCACACCATGG	GAGACTACAAGCGCACACCA	TGG	67.87
NM_181712.5	NP_859063.3	KANK4	KANK4_In2	Intron(1)	chr1:62276099	+	GGAAGTTCTCCATTACACCAAGG	GGAAGTTCTCCATTACACCA	AGG	72.8	chr1:62280382	+	GGAGCTTTGAGGGAATGAGTGGG	GGAGCTTTGAGGGAATGAGT	GGG	72.29	chr1:62280546	+	GAAGGGCCATGTGATTCAAGGGG	GAAGGGCCATGTGATTCAAG	GGG	69.49
NM_181712.5	NP_859063.3	KANK4	KANK4_In3	Intron(1)	chr1:62272548	-	GCAGCACCACATCCACCCAGAGG	GCAGCACCACATCCACCCAG	AGG	72.87	chr1:62271901	+	GGAGTGTAGGAGCAGAACGTAGG	GGAGTGTAGGAGCAGAACGT	AGG	71.02	chr1:62271852	-	GATTTCCCAGCTGTAAGACAGGG	GATTTCCCAGCTGTAAGACA	GGG	69.31
NM_181712.5	NP_859063.3	KANK4	KANK4_In4	Intron(2)	chr1:62269980	-	GTTGCACGCTGGAAACACCAGGG	GTTGCACGCTGGAAACACCA	GGG	72.3	chr1:62268924	-	GCAACTTGGTGAATTCAGGGTGG	GCAACTTGGTGAATTCAGGG	TGG	71.08	chr1:62268598	-	GGGAGGAGATTAGCAAGCTGCGG	GGGAGGAGATTAGCAAGCTG	CGG	69.4
NM_181712.5	NP_859063.3	KANK4	KANK4_In5	Intron(2)	chr1:62266894	-	GAGCTGCTGAGATGTGAAAGAGG	GAGCTGCTGAGATGTGAAAG	AGG	72.1	chr1:62267943	+	GTTTCCACAACTGTAGAGTGGGG	GTTTCCACAACTGTAGAGTG	GGG	67.56	chr1:62267122	-	GCATGCCAGGAAATGCAGGTGGG	GCATGCCAGGAAATGCAGGT	GGG	67.36
NM_181712.5	NP_859063.3	KANK4	KANK4_In6	Intron(0)	chr1:62266254	+	GTAAAGGAGAGAACACCCAGAGG	GTAAAGGAGAGAACACCCAG	AGG	81.75	chr1:62263511	+	GAGTGGAAAGGAAGACTGGGAGG	GAGTGGAAAGGAAGACTGGG	AGG	70.59	chr1:62266468	-	GCAGTGGTGTGAATGTTCAGTGG	GCAGTGGTGTGAATGTTCAG	TGG	69.28
NM_181712.5	NP_859063.3	KANK4	KANK4_In7	Intron(1)	chr1:62262813	+	GTACACGAAGACATACAGAGTGG	GTACACGAAGACATACAGAG	TGG	80	chr1:62260643	+	GCTGTCTCCAAAGTCACCAGTGG	GCTGTCTCCAAAGTCACCAG	TGG	72.63	chr1:62260200	-	GGAAAGCCTGGACTCCACAGCGG	GGAAAGCCTGGACTCCACAG	CGG	70.96
NM_181712.5	NP_859063.3	KANK4	KANK4_In8	Intron(0)	chr1:62252245	-	GCCAGAGATTCAGGACACGTGGG	GCCAGAGATTCAGGACACGT	GGG	70.45	chr1:62248830	-	GGAAAACAAGCTGGGCACAGTGG	GGAAAACAAGCTGGGCACAG	TGG	70.27	chr1:62248633	-	GGAGAATGACTTGAACCTGGAGG	GGAGAATGACTTGAACCTGG	AGG	67.05
NM_181712.5	NP_859063.3	KANK4	KANK4_In9	Intron(0)	chr1:62243247	-	GGTTTAGGTAGCTAATCCCGGGG	GGTTTAGGTAGCTAATCCCG	GGG	74.18	chr1:62241494	+	GATAAATTTCAGTCTCCACGAGG	GATAAATTTCAGTCTCCACG	AGG	72.24	chr1:62242926	-	GCACAGTGTCTCCATCCACAGGG	GCACAGTGTCTCCATCCACA	GGG	71.87
NM_001367561.1	NP_001354490.1	DOCK7	DOCK7_In1	Intron(2)	chr1:62667109	+	GATTTCCAGAATGAACCAAGGGG	GATTTCCAGAATGAACCAAG	GGG	75.73	chr1:62685769	+	GACTGCCACCATCATCCACGTGG	GACTGCCACCATCATCCACG	TGG	74.23	chr1:62677241	+	GAAGGGCATGTGACCCACAGTGG	GAAGGGCATGTGACCCACAG	TGG	74.12
NM_001367561.1	NP_001354490.1	DOCK7	DOCK7_In2	Intron(0)	chr1:62658619	-	GCAGGATCTAAAATTCCAGGTGG	GCAGGATCTAAAATTCCAGG	TGG	74.41	chr1:62662863	-	GAGTTGGGAGAGGATGTTGGGGG	GAGTTGGGAGAGGATGTTGG	GGG	71.01	chr1:62661707	+	GTCAGGGTACCAGAACAAGAAGG	GTCAGGGTACCAGAACAAGA	AGG	69.22
NM_001367561.1	NP_001354490.1	DOCK7	DOCK7_In3	Intron(2)
NM_001367561.1	NP_001354490.1	DOCK7	DOCK7_In4	Intron(2)	chr1:62651882	-	GTAGTTTAAGACAGATGTGGGGG	GTAGTTTAAGACAGATGTGG	GGG	67.54	chr1:62652947	+	GTGAAATAAGACAGCCATGAGGG	GTGAAATAAGACAGCCATGA	GGG	64.74	chr1:62651248	+	GAACATGTGGAGACAGGAAGGGG	GAACATGTGGAGACAGGAAG	GGG	64.37
NM_001367561.1	NP_001354490.1	DOCK7	DOCK7_In5	Intron(0)
NM_001367561.1	NP_001354490.1	DOCK7	DOCK7_In6	Intron(0)
NM_001367561.1	NP_001354490.1	DOCK7	DOCK7_In7	Intron(2)	chr1:62640704	-	GAATGTGAAACAACGCATGGGGG	GAATGTGAAACAACGCATGG	GGG	73.55	chr1:62637991	-	GTTTTGTAGAGGTTGACACGTGG	GTTTTGTAGAGGTTGACACG	TGG	72.63	chr1:62638121	-	GCCAACCGAAAATATCCCAATGG	GCCAACCGAAAATATCCCAA	TGG	68.38
NM_001367561.1	NP_001354490.1	DOCK7	DOCK7_In8	Intron(0)	chr1:62635722	-	GAAACTTGAAGTGCCTTCAGTGG	GAAACTTGAAGTGCCTTCAG	TGG	56.6	chr1:62635980	-	GGGATTACAGGCGTGTCAGAAGG	GGGATTACAGGCGTGTCAGA	AGG	56.48	chr1:62635307	+	GAGGTGAGGGGATCAAGGTCAGG	GAGGTGAGGGGATCAAGGTC	AGG	49.9
NM_001367561.1	NP_001354490.1	DOCK7	DOCK7_In9	Intron(0)
NM_001367561.1	NP_001354490.1	DOCK7	DOCK7_In10	Intron(0)	chr1:62631835	-	GCTTCCCCACTCTTAACTCATGG	GCTTCCCCACTCTTAACTCA	TGG	54.1	chr1:62632919	+	GTGGGCCAAGATCCTGCCACTGG	GTGGGCCAAGATCCTGCCAC	TGG	47.86	chr1:62633314	+	GAAGAAAGGAAGATAGGAAGTGG	GAAGAAAGGAAGATAGGAAG	TGG	38.31
NM_001367561.1	NP_001354490.1	DOCK7	DOCK7_In11	Intron(1)	chr1:62630345	-	GAGGGAACTTACATGCAGAGTGG	GAGGGAACTTACATGCAGAG	TGG	75.11	chr1:62629569	+	GACAGGTTGCAAGACTCTGGGGG	GACAGGTTGCAAGACTCTGG	GGG	67.66	chr1:62628204	+	GCCACTACTGATCTGAGAGGAGG	GCCACTACTGATCTGAGAGG	AGG	64.93
NM_001367561.1	NP_001354490.1	DOCK7	DOCK7_In12	Intron(0)	chr1:62624216	+	GTGTACACTCATACAAAAGGGGG	GTGTACACTCATACAAAAGG	GGG	67.06	chr1:62623621	+	GCTGAAGAAGTAGAAAGAGGGGG	GCTGAAGAAGTAGAAAGAGG	GGG	66.47	chr1:62623640	+	GGGGAAGTAACATACCTGCAAGG	GGGGAAGTAACATACCTGCA	AGG	66.17
NM_001367561.1	NP_001354490.1	DOCK7	DOCK7_In13	Intron(1)	chr1:62619594	-	GATATTTGGAGAGAGGAACAGGG	GATATTTGGAGAGAGGAACA	GGG	68.36	chr1:62619762	+	GAAGAAGACTGACAGGCATTGGG	GAAGAAGACTGACAGGCATT	GGG	48.85	chr1:62619706	-	GATGCAGGATTCAGCATCTTTGG	GATGCAGGATTCAGCATCTT	TGG	33.75
NM_001367561.1	NP_001354490.1	DOCK7	DOCK7_In14	Intron(2)	chr1:62606540	-	GGTAGTCTGAGAGATCAAAGGGG	GGTAGTCTGAGAGATCAAAG	GGG	81.46	chr1:62596237	+	GATGAGGAGACTAATCCATGGGG	GATGAGGAGACTAATCCATG	GGG	76.39	chr1:62591318	+	GAAGGAAAAAACAGACACAGGGG	GAAGGAAAAAACAGACACAG	GGG	74.66
NM_001367561.1	NP_001354490.1	DOCK7	DOCK7_In15	Intron(0)	chr1:62586101	-	GTAAGGCCAGCTAAGGAGGTGGG	GTAAGGCCAGCTAAGGAGGT	GGG	62.03	chr1:62586079	-	GAAGTGATGTGTGGTATATGAGG	GAAGTGATGTGTGGTATATG	AGG	59.37	chr1:62584539	-	GAAAAGTGATAGCTTCTCAGAGG	GAAAAGTGATAGCTTCTCAG	AGG	57.54
NM_001367561.1	NP_001354490.1	DOCK7	DOCK7_In16	Intron(2)	chr1:62582901	+	GGGAAAGACCAAAGGACCAGCGG	GGGAAAGACCAAAGGACCAG	CGG	67.76	chr1:62581775	+	GTAGAAGGAAGCTCAAGACAAGG	GTAGAAGGAAGCTCAAGACA	AGG	65.28	chr1:62581271	+	GCCCAGAAACAGGACAGCACAGG	GCCCAGAAACAGGACAGCAC	AGG	61.86
NM_001367561.1	NP_001354490.1	DOCK7	DOCK7_In17	Intron(0)	chr1:62578108	+	GAGATGGGGTTATGCCAAGCTGG	GAGATGGGGTTATGCCAAGC	TGG	51.46	chr1:62578266	-	GGGTGTTGGTCCTGATTATTAGG	GGGTGTTGGTCCTGATTATT	AGG	29.15
NM_001367561.1	NP_001354490.1	DOCK7	DOCK7_In18	Intron(0)	chr1:62571872	+	GAAGGAAACAATACACACTGGGG	GAAGGAAACAATACACACTG	GGG	71.92	chr1:62574443	+	GTGAGGGGTATAGATTTCCAAGG	GTGAGGGGTATAGATTTCCA	AGG	70.93	chr1:62563421	+	GATGCTAGATAGACCCGACAAGG	GATGCTAGATAGACCCGACA	AGG	68.74
NM_001367561.1	NP_001354490.1	DOCK7	DOCK7_In19	Intron(0)	chr1:62559978	+	GAGTCTGTACTGAACTTCTGTGG	GAGTCTGTACTGAACTTCTG	TGG	68.81	chr1:62560539	+	GGTAGAAATTACCATCCACCTGG	GGTAGAAATTACCATCCACC	TGG	58.58	chr1:62559659	-	GCTGTCTTTAGGAAGAAAGTTGG	GCTGTCTTTAGGAAGAAAGT	TGG	56.94
NM_001367561.1	NP_001354490.1	DOCK7	DOCK7_In20	Intron(1)	chr1:62556891	-	GATTAACCAGAAACACAGGTAGG	GATTAACCAGAAACACAGGT	AGG	72.78	chr1:62558419	-	GCTTTCACCCAAATCCTGCAGGG	GCTTTCACCCAAATCCTGCA	GGG	68.68	chr1:62557435	-	GGTTGAGTAGGGCAAAAGAGTGG	GGTTGAGTAGGGCAAAAGAG	TGG	66.65
NM_001367561.1	NP_001354490.1	DOCK7	DOCK7_In21	Intron(1)	chr1:62555129	+	GTTACCTCCACTATCACCAGTGG	GTTACCTCCACTATCACCAG	TGG	72.49	chr1:62555123	-	GTGATAGTGGAGGTAACGGTGGG	GTGATAGTGGAGGTAACGGT	GGG	67.14	chr1:62555295	-	GCATTAAAGGAGAAATGTGGTGG	GCATTAAAGGAGAAATGTGG	TGG	66.39
NM_001367561.1	NP_001354490.1	DOCK7	DOCK7_In22	Intron(0)	chr1:62549017	+	GGAACCTGATAAGCTGACCAAGG	GGAACCTGATAAGCTGACCA	AGG	70.8	chr1:62549061	+	GAGAAGAGAAATAAGGACAGAGG	GAGAAGAGAAATAAGGACAG	AGG	66.58	chr1:62548106	-	GTGTAAGCTTCATTGTGGCAGGG	GTGTAAGCTTCATTGTGGCA	GGG	65.38
NM_001367561.1	NP_001354490.1	DOCK7	DOCK7_In23	Intron(0)	chr1:62544434	+	GTATTGAGTCTTATAGCACGGGG	GTATTGAGTCTTATAGCACG	GGG	71.62	chr1:62544433	+	GGTATTGAGTCTTATAGCACGGG	GGTATTGAGTCTTATAGCAC	GGG	52.1	chr1:62544695	+	GCAGGCACTGAAATATTGATAGG	GCAGGCACTGAAATATTGAT	AGG	51.74
NM_001367561.1	NP_001354490.1	DOCK7	DOCK7_In24	Intron(0)	chr1:62542870	+	GTATGTAAGACAGTGGTATGTGG	GTATGTAAGACAGTGGTATG	TGG	62.8	chr1:62542960	-	GTTTGCAGGTACAATTTAGGAGG	GTTTGCAGGTACAATTTAGG	AGG	60.03	chr1:62542839	+	GAAGACACCCATTAACGAAACGG	GAAGACACCCATTAACGAAA	CGG	55.84
NM_001367561.1	NP_001354490.1	DOCK7	DOCK7_In25	Intron(0)	chr1:62541154	+	GAAGACGAAGGTGAAGAAGACGG	GAAGACGAAGGTGAAGAAGA	CGG	65.56	chr1:62541911	+	GTTATCCATGCGGAGTGCAGTGG	GTTATCCATGCGGAGTGCAG	TGG	63.7	chr1:62542420	-	GACACTCAACACAGTTTAGGTGG	GACACTCAACACAGTTTAGG	TGG	57.07
NM_001367561.1	NP_001354490.1	DOCK7	DOCK7_In26	Intron(0)
NM_001367561.1	NP_001354490.1	DOCK7	DOCK7_In27	Intron(0)	chr1:62538630	+	GTGTTGCAAGTATTTCCATGTGG	GTGTTGCAAGTATTTCCATG	TGG	66.77	chr1:62539300	+	GAGTAGGCCAGTATAACTCAAGG	GAGTAGGCCAGTATAACTCA	AGG	65.29	chr1:62538449	+	GCAACATCATAAGCTACTTGAGG	GCAACATCATAAGCTACTTG	AGG	62
NM_001367561.1	NP_001354490.1	DOCK7	DOCK7_In28	Intron(0)	chr1:62537034	+	GGATACAAGAGAGTTAAGCAGGG	GGATACAAGAGAGTTAAGCA	GGG	72.01	chr1:62536379	+	GCTGAAAGAGATGTTCAGTAAGG	GCTGAAAGAGATGTTCAGTA	AGG	53.54	chr1:62537347	+	GCCGAGGCCGGCAGATCAAGAGG	GCCGAGGCCGGCAGATCAAG	AGG	52.61
NM_001367561.1	NP_001354490.1	DOCK7	DOCK7_In29	Intron(2)	chr1:62532018	+	GGCTGAGAATGATTGTGACAAGG	GGCTGAGAATGATTGTGACA	AGG	71.15	chr1:62530404	-	GAAGGGAAGAACCTAATGAGGGG	GAAGGGAAGAACCTAATGAG	GGG	70.71	chr1:62530779	-	GCAGGTGAGCATAACCCTTGAGG	GCAGGTGAGCATAACCCTTG	AGG	68.86
NM_001367561.1	NP_001354490.1	DOCK7	DOCK7_In30	Intron(1)	chr1:62528936	+	GAATCAAGTCAAAACTGAGGTGG	GAATCAAGTCAAAACTGAGG	TGG	63.53	chr1:62529102	+	GAATTCTCTCACACGGTCAAAGG	GAATTCTCTCACACGGTCAA	AGG	54.14	chr1:62528591	+	GCTCAACAATCAGTCTCTTAAGG	GCTCAACAATCAGTCTCTTA	AGG	39.24
NM_001367561.1	NP_001354490.1	DOCK7	DOCK7_In31	Intron(0)	chr1:62516694	-	GAGGTGGTAGACACAAACTGGGG	GAGGTGGTAGACACAAACTG	GGG	86.11	chr1:62526185	-	GAAATTTAGGAGACTGAGGTGGG	GAAATTTAGGAGACTGAGGT	GGG	71.35	chr1:62525617	-	GTAACCTTTGAAGCTACCAGTGG	GTAACCTTTGAAGCTACCAG	TGG	71.02
NM_001367561.1	NP_001354490.1	DOCK7	DOCK7_In32	Intron(0)
NM_001367561.1	NP_001354490.1	DOCK7	DOCK7_In33	Intron(1)	chr1:62512617	+	GAGTAAAAACAGGCCAGACGTGG	GAGTAAAAACAGGCCAGACG	TGG	65.46	chr1:62512858	-	GGAGTGCAGTCGTGTGATTGTGG	GGAGTGCAGTCGTGTGATTG	TGG	65.35	chr1:62512649	+	GAACTGTGAGAGGCCAAGGTGGG	GAACTGTGAGAGGCCAAGGT	GGG	62.7
NM_001367561.1	NP_001354490.1	DOCK7	DOCK7_In34	Intron(2)	chr1:62510087	-	GAATCTTCTTACTGCCCAAGTGG	GAATCTTCTTACTGCCCAAG	TGG	62.78	chr1:62509091	+	GGTAGGGGATCCTTGAGACCAGG	GGTAGGGGATCCTTGAGACC	AGG	58.83	chr1:62509960	-	GGCCCATAAAACTTTGAGAATGG	GGCCCATAAAACTTTGAGAA	TGG	55.38
NM_001367561.1	NP_001354490.1	DOCK7	DOCK7_In35	Intron(0)	chr1:62507656	+	GCATGTTGAATCTCACCTGATGG	GCATGTTGAATCTCACCTGA	TGG	65.06	chr1:62505956	+	GATCTAGGATGGCTTCAAGAAGG	GATCTAGGATGGCTTCAAGA	AGG	64.01	chr1:62507729	+	GGCCATCAAGGGGAAAGACAAGG	GGCCATCAAGGGGAAAGACA	AGG	63.29
NM_001367561.1	NP_001354490.1	DOCK7	DOCK7_In36	Intron(0)	chr1:62504927	+	GTGAGACACAGAGTCAAACTGGG	GTGAGACACAGAGTCAAACT	GGG	65.8	chr1:62505456	-	GAATCACCTTTAACCAGTTCTGG	GAATCACCTTTAACCAGTTC	TGG	29.37
NM_001367561.1	NP_001354490.1	DOCK7	DOCK7_In37	Intron(0)	chr1:62497402	-	GTACCTATGAGACATCCAGATGG	GTACCTATGAGACATCCAGA	TGG	75.91	chr1:62497150	-	GGTGCCACTGAAGATAAGGTAGG	GGTGCCACTGAAGATAAGGT	AGG	67.62	chr1:62497530	-	GGTATGAAAAATGAGAGGGGAGG	GGTATGAAAAATGAGAGGGG	AGG	65.48
NM_001367561.1	NP_001354490.1	DOCK7	DOCK7_In38	Intron(0)	chr1:62495828	+	GTGGGGATATGGTAAGTGAAGGG	GTGGGGATATGGTAAGTGAA	GGG	57.86
NM_001367561.1	NP_001354490.1	DOCK7	DOCK7_In39	Intron(2)	chr1:62495240	+	GAAGATCCAAAGATGCCACCTGG	GAAGATCCAAAGATGCCACC	TGG	54.31	chr1:62494596	+	GTATGAAAATGTCGCTATGCAGG	GTATGAAAATGTCGCTATGC	AGG	50.76	chr1:62494649	+	GATAATATCAGTTGGTGGGGGGG	GATAATATCAGTTGGTGGGG	GGG	46.77
NM_001367561.1	NP_001354490.1	DOCK7	DOCK7_In40	Intron(0)	chr1:62493569	-	GGGCCAGACAAATAGATTGGGGG	GGGCCAGACAAATAGATTGG	GGG	71.46	chr1:62494045	+	GCATAGTGCTGATAATTCAGAGG	GCATAGTGCTGATAATTCAG	AGG	66.11	chr1:62493425	+	GTTTCCAGATCAGATTTCCACGG	GTTTCCAGATCAGATTTCCA	CGG	63.54
NM_001367561.1	NP_001354490.1	DOCK7	DOCK7_In41	Intron(0)	chr1:62492165	+	GCCAAACCACTGGAACACTGGGG	GCCAAACCACTGGAACACTG	GGG	74.27	chr1:62491976	+	GATGAGGGGAATATAACTTGAGG	GATGAGGGGAATATAACTTG	AGG	70.3	chr1:62490361	+	GCACTGGAATGACAGGTGTGAGG	GCACTGGAATGACAGGTGTG	AGG	69.37
NM_001367561.1	NP_001354490.1	DOCK7	DOCK7_In42	Intron(0)	chr1:62488168	+	GGTAACAGTAGGGTAGCACGGGG	GGTAACAGTAGGGTAGCACG	GGG	70.21	chr1:62488207	+	GGAGGAGGAGGAGACTCGATAGG	GGAGGAGGAGGAGACTCGAT	AGG	64.32	chr1:62488189	+	GGAAGGGAACAGAAAAGTGGAGG	GGAAGGGAACAGAAAAGTGG	AGG	64.09
NM_001367561.1	NP_001354490.1	DOCK7	DOCK7_In43	Intron(0)	chr1:62481696	-	GACATAGTCTTATCACCCAGAGG	GACATAGTCTTATCACCCAG	AGG	77.19	chr1:62481198	+	GAACAGGAAGGTAAGCAGTGTGG	GAACAGGAAGGTAAGCAGTG	TGG	73.11	chr1:62483866	-	GTAAAACAGGTCAGGCACAGTGG	GTAAAACAGGTCAGGCACAG	TGG	71.53
NM_001367561.1	NP_001354490.1	DOCK7	DOCK7_In44	Intron(0)	chr1:62477110	-	GTTACTCAAAGTGTAGTGGATGG	GTTACTCAAAGTGTAGTGGA	TGG	58.85	chr1:62476703	+	GACACTGAGTAGCAGCAGCATGG	GACACTGAGTAGCAGCAGCA	TGG	55.06	chr1:62477095	-	GTGGATGGACCGGAAGCATTGGG	GTGGATGGACCGGAAGCATT	GGG	50.02
NM_001367561.1	NP_001354490.1	DOCK7	DOCK7_In45	Intron(0)
NM_001367561.1	NP_001354490.1	DOCK7	DOCK7_In46	Intron(0)	chr1:62475523	+	GAAAAAGCTGGGGGTGAATTAGG	GAAAAAGCTGGGGGTGAATT	AGG	23.85
NM_001367561.1	NP_001354490.1	DOCK7	DOCK7_In47	Intron(0)	chr1:62474470	-	GGAATACCTTTGGAATACTGAGG	GGAATACCTTTGGAATACTG	AGG	61.82	chr1:62474927	+	GGGAGAATCTAACATAGTAGAGG	GGGAGAATCTAACATAGTAG	AGG	60.53	chr1:62474393	-	GCTTGACAACTTTTACATCCAGG	GCTTGACAACTTTTACATCC	AGG	50.46
NM_001367561.1	NP_001354490.1	DOCK7	DOCK7_In48	Intron(2)	chr1:62458106	+	GTACCACTGCAATCCAGCCAGGG	GTACCACTGCAATCCAGCCA	GGG	69.14	chr1:62472990	-	GTGCGTGGAGTGAAATCTGGAGG	GTGCGTGGAGTGAAATCTGG	AGG	67.5	chr1:62461525	+	GGTATAGTGGTGAACACCTGTGG	GGTATAGTGGTGAACACCTG	TGG	67.39
NM_001367561.1	NP_001354490.1	DOCK7	DOCK7_In49	Intron(2)	chr1:62455871	-	GCCCACATAAAAGATTCCTGGGG	GCCCACATAAAAGATTCCTG	GGG	71.35	chr1:62456704	+	GATCTGAAGGAACTGAGATGAGG	GATCTGAAGGAACTGAGATG	AGG	68.92	chr1:62456402	-	GCTTAACCTTAATGGCACGAAGG	GCTTAACCTTAATGGCACGA	AGG	67.23
NM_014288.5	NP_055103.3	ITGB3BP	ITGB3BP_In1	Intron(2)	chr1:63522369	+	GGGGTACCTAAATCAACCTGAGG	GGGGTACCTAAATCAACCTG	AGG	73.27	chr1:63511093	+	GGGCACACAAAATTGGACAAAGG	GGGCACACAAAATTGGACAA	AGG	70.5	chr1:63522915	+	GTAGAAACAGAAAGCGAAGGAGG	GTAGAAACAGAAAGCGAAGG	AGG	70.44
NM_014288.5	NP_055103.3	ITGB3BP	ITGB3BP_In2	Intron(0)	chr1:63506030	-	GAACTCAGTTCTGCACCAGGCGG	GAACTCAGTTCTGCACCAGG	CGG	76.07	chr1:63500930	-	GTGTTTATGCCACTACCATGCGG	GTGTTTATGCCACTACCATG	CGG	75.82	chr1:63505020	+	GCTCATAAAATGCATCAGGGAGG	GCTCATAAAATGCATCAGGG	AGG	73.75
NM_014288.5	NP_055103.3	ITGB3BP	ITGB3BP_In3	Intron(1)	chr1:63481262	-	GTCCTTCCATGAGAAGACTGAGG	GTCCTTCCATGAGAAGACTG	AGG	70.64	chr1:63482413	+	GGAAAAACCTTGATCCACAGAGG	GGAAAAACCTTGATCCACAG	AGG	69.98	chr1:63482512	+	GTTGAGGCCTGTAGGCAAAGAGG	GTTGAGGCCTGTAGGCAAAG	AGG	68.49
NM_014288.5	NP_055103.3	ITGB3BP	ITGB3BP_In4	Intron(2)	chr1:63455756	-	GATTATCACAAACAGCTGTGGGG	GATTATCACAAACAGCTGTG	GGG	73.44	chr1:63455185	-	GTGTTCTCAATGTGGCATTGTGG	GTGTTCTCAATGTGGCATTG	TGG	73.42	chr1:63477954	+	GCAGATACCAAAATCCATGGAGG	GCAGATACCAAAATCCATGG	AGG	73.11
NM_014288.5	NP_055103.3	ITGB3BP	ITGB3BP_In5	Intron(0)
NM_014288.5	NP_055103.3	ITGB3BP	ITGB3BP_In6	Intron(1)	chr1:63454154	-	GCACCTTGGAAACTGGTAGTAGG	GCACCTTGGAAACTGGTAGT	AGG	55.97	chr1:63454221	-	GAAGCCACATGTCTTTTATCAGG	GAAGCCACATGTCTTTTATC	AGG	39.19
NM_014288.5	NP_055103.3	ITGB3BP	ITGB3BP_In7	Intron(1)	chr1:63448899	+	GTATGTGAGATATGTCTCTGGGG	GTATGTGAGATATGTCTCTG	GGG	71.09	chr1:63453273	-	GAATTAGGCCTTAAAATGGGTGG	GAATTAGGCCTTAAAATGGG	TGG	67.96	chr1:63447157	+	GCTAGATTCTATATCCCTGAGGG	GCTAGATTCTATATCCCTGA	GGG	65.81
NM_002227.4	NP_002218.2	JAK1	JAK1_In2	Intron(0)	chr1:64884937	+	GCTTGCAGAATGACCCAAGGAGG	GCTTGCAGAATGACCCAAGG	AGG	68.26	chr1:64884934	+	GGTGCTTGCAGAATGACCCAAGG	GGTGCTTGCAGAATGACCCA	AGG	65.98	chr1:64884455	-	GATTAATGGGAAGCCCTTGGAGG	GATTAATGGGAAGCCCTTGG	AGG	65.48
NM_002227.4	NP_002218.2	JAK1	JAK1_In3	Intron(1)	chr1:64881758	-	GCTGCTGGGAAAGAGATGAGAGG	GCTGCTGGGAAAGAGATGAG	AGG	69.82	chr1:64881552	+	GTGAGAGCTACAAGAACCTGTGG	GTGAGAGCTACAAGAACCTG	TGG	68.68	chr1:64882882	+	GATACGCTACTTGCTGAGCAGGG	GATACGCTACTTGCTGAGCA	GGG	65.96
NM_002227.4	NP_002218.2	JAK1	JAK1_In4	Intron(2)	chr1:64876305	-	GAAGATTGTGTTCTGCCCAGAGG	GAAGATTGTGTTCTGCCCAG	AGG	75.57	chr1:64877859	+	GCTGGGACCTGAAATCTCCACGG	GCTGGGACCTGAAATCTCCA	CGG	72.26	chr1:64873863	-	GTAGAATGGGCTTAGCAGTGTGG	GTAGAATGGGCTTAGCAGTG	TGG	67.99
NM_002227.4	NP_002218.2	JAK1	JAK1_In5	Intron(0)	chr1:64869690	+	GAGCACTATGCCAGGCACTGGGG	GAGCACTATGCCAGGCACTG	GGG	71.75	chr1:64869953	-	GATGTGGGAAAATGTACATGTGG	GATGTGGGAAAATGTACATG	TGG	70.73	chr1:64872454	-	GCAATAGAGAATATGGACAGGGG	GCAATAGAGAATATGGACAG	GGG	68.33
NM_002227.4	NP_002218.2	JAK1	JAK1_In6	Intron(2)	chr1:64868562	-	GCTTGCTCCTCAGTGATGCAGGG	GCTTGCTCCTCAGTGATGCA	GGG	62.43	chr1:64868653	-	GCTGCATTGTTTGTGATAGGCGG	GCTGCATTGTTTGTGATAGG	CGG	61.3	chr1:64867375	+	GATGCAGGTGAATAGAAACTGGG	GATGCAGGTGAATAGAAACT	GGG	60.42
NM_002227.4	NP_002218.2	JAK1	JAK1_In7	Intron(0)	chr1:64866325	-	GATGAAGAAATAGAGCAGAGTGG	GATGAAGAAATAGAGCAGAG	TGG	73.49	chr1:64865040	+	GCTGCTGGGAAACCTATGCAGGG	GCTGCTGGGAAACCTATGCA	GGG	64.91	chr1:64866289	-	GTTTTAGACCCACGTCGACGGGG	GTTTTAGACCCACGTCGACG	GGG	64.51
NM_002227.4	NP_002218.2	JAK1	JAK1_In8	Intron(0)	chr1:64862858	-	GAGGCATGGGATCTTGCACAGGG	GAGGCATGGGATCTTGCACA	GGG	70.13	chr1:64861818	-	GCAAGGCAGTGTGCTCAGTGTGG	GCAAGGCAGTGTGCTCAGTG	TGG	68.54	chr1:64862877	-	GGAATCTGAGACTAATCAAGAGG	GGAATCTGAGACTAATCAAG	AGG	67.5
NM_002227.4	NP_002218.2	JAK1	JAK1_In9	Intron(2)	chr1:64857917	-	GCTCATGGATGGCATCAGAGGGG	GCTCATGGATGGCATCAGAG	GGG	73.63	chr1:64857924	+	GATGCCATCCATGAGCGTAGCGG	GATGCCATCCATGAGCGTAG	CGG	73.47	chr1:64857863	-	GATGGGGCTGTTAAGACTTGAGG	GATGGGGCTGTTAAGACTTG	AGG	69.96
NM_002227.4	NP_002218.2	JAK1	JAK1_In10	Intron(0)	chr1:64856752	+	GTTCCTGCATTGCATCACCCAGG	GTTCCTGCATTGCATCACCC	AGG	66.46	chr1:64857213	+	GTTAGGCCATGTGGATGAAGTGG	GTTAGGCCATGTGGATGAAG	TGG	65.85	chr1:64856525	+	GTGACATTGTTAGGGAGTCACGG	GTGACATTGTTAGGGAGTCA	CGG	64.02
NM_002227.4	NP_002218.2	JAK1	JAK1_In11	Intron(1)	chr1:64851502	-	GGTACCACGAGCTTCAGACAGGG	GGTACCACGAGCTTCAGACA	GGG	77.6	chr1:64854679	-	GGAGTGAAATGGATCCAAGGGGG	GGAGTGAAATGGATCCAAGG	GGG	75.8	chr1:64852714	-	GTGAGGAAACACCTTCATGGAGG	GTGAGGAAACACCTTCATGG	AGG	75.49
NM_002227.4	NP_002218.2	JAK1	JAK1_In12	Intron(0)	chr1:64849890	+	GGTGAAGAAATGTACCACGAGGG	GGTGAAGAAATGTACCACGA	GGG	72.73	chr1:64849532	-	GGACGGAGATAGCTTCCTGGGGG	GGACGGAGATAGCTTCCTGG	GGG	71.96	chr1:64848238	+	GTACAGACTCAGGCACACGGGGG	GTACAGACTCAGGCACACGG	GGG	70.32
NM_002227.4	NP_002218.2	JAK1	JAK1_In13	Intron(0)	chr1:64847025	-	GAGCTGAAAGGAAGAGAGAGAGG	GAGCTGAAAGGAAGAGAGAG	AGG	64.68	chr1:64847004	-	GGTGGGCATGAGTATCCAGTGGG	GGTGGGCATGAGTATCCAGT	GGG	64.51	chr1:64847037	-	GGGTATTTCCCAGAGCTGAAAGG	GGGTATTTCCCAGAGCTGAA	AGG	63.69
NM_002227.4	NP_002218.2	JAK1	JAK1_In14	Intron(1)	chr1:64845888	+	GATGGCGGCTAAATGTCACAAGG	GATGGCGGCTAAATGTCACA	AGG	69.66	chr1:64845743	+	GAGTACACAGATATCCTTGGGGG	GAGTACACAGATATCCTTGG	GGG	69.57	chr1:64845930	+	GGGCCTGACACAGAGAACAAGGG	GGGCCTGACACAGAGAACAA	GGG	68.21
NM_002227.4	NP_002218.2	JAK1	JAK1_In15	Intron(0)	chr1:64845164	-	GACGTGTGGAGTGCTCACCATGG	GACGTGTGGAGTGCTCACCA	TGG	68.88	chr1:64844955	-	GGTAGGAAGAGATGACCTGAGGG	GGTAGGAAGAGATGACCTGA	GGG	67.24	chr1:64844956	-	GGGTAGGAAGAGATGACCTGAGG	GGGTAGGAAGAGATGACCTG	AGG	67.18
NM_002227.4	NP_002218.2	JAK1	JAK1_In16	Intron(1)	chr1:64844461	-	GGCTTCACACGACCCTCCTGGGG	GGCTTCACACGACCCTCCTG	GGG	57.76	chr1:64844400	-	GACTGATGTATCAGAAGTGCTGG	GACTGATGTATCAGAAGTGC	TGG	55.39	chr1:64844324	+	GTGTGCCCAAACATGGCCCATGG	GTGTGCCCAAACATGGCCCA	TGG	53.64
NM_002227.4	NP_002218.2	JAK1	JAK1_In17	Intron(0)	chr1:64842654	-	GGGCTGAACAGCATACAGGGTGG	GGGCTGAACAGCATACAGGG	TGG	80.16	chr1:64842578	+	GAAAAGCCATCTAACCCAAGGGG	GAAAAGCCATCTAACCCAAG	GGG	71.09	chr1:64841685	-	GAGATGTTGAGAATCGAATGAGG	GAGATGTTGAGAATCGAATG	AGG	70.49
NM_002227.4	NP_002218.2	JAK1	JAK1_In18	Intron(1)
NM_002227.4	NP_002218.2	JAK1	JAK1_In19	Intron(0)	chr1:64839960	-	GTGAGGCCAAGAGAGCGAGGGGG	GTGAGGCCAAGAGAGCGAGG	GGG	75.78	chr1:64840277	+	GCATACAGAAACTGGCCTCGGGG	GCATACAGAAACTGGCCTCG	GGG	70.05	chr1:64840873	+	GCCCGGGAAAGTCAGAGGCAAGG	GCCCGGGAAAGTCAGAGGCA	AGG	65.07
NM_002227.4	NP_002218.2	JAK1	JAK1_In20	Intron(1)	chr1:64838660	+	GATATGAGACAGAGGCCCTGAGG	GATATGAGACAGAGGCCCTG	AGG	73.03	chr1:64838652	+	GGGCACAGGATATGAGACAGAGG	GGGCACAGGATATGAGACAG	AGG	70.87	chr1:64838697	-	GTAACATGCCTGTAATGAAGGGG	GTAACATGCCTGTAATGAAG	GGG	65.55
NM_002227.4	NP_002218.2	JAK1	JAK1_In21	Intron(0)
NM_002227.4	NP_002218.2	JAK1	JAK1_In22	Intron(2)	chr1:64837465	-	GCTGTCTCATGAATCACCAGAGG	GCTGTCTCATGAATCACCAG	AGG	71.39	chr1:64837136	-	GGAGCAGGAAACATACAGAAGGG	GGAGCAGGAAACATACAGAA	GGG	69.71	chr1:64837299	+	GTCTATGTTTGTGTCCATGTAGG	GTCTATGTTTGTGTCCATGT	AGG	65.94
NM_002227.4	NP_002218.2	JAK1	JAK1_In23	Intron(0)	chr1:64835770	+	GAATGAAGGAGGCACAGACAAGG	GAATGAAGGAGGCACAGACA	AGG	65.73	chr1:64835707	-	GCACAAGCACAAGGAGTGGTTGG	GCACAAGCACAAGGAGTGGT	TGG	61.99	chr1:64835864	+	GATAAGATCCTTGAGAGTCAAGG	GATAAGATCCTTGAGAGTCA	AGG	60.69
NM_002227.4	NP_002218.2	JAK1	JAK1_In24	Intron(0)	chr1:64835147	+	GCAAGCAAGTGGATAAAGAGGGG	GCAAGCAAGTGGATAAAGAG	GGG	67.8	chr1:64834873	+	GACTGGCTGCAATAAAATCCAGG	GACTGGCTGCAATAAAATCC	AGG	55.51	chr1:64835146	+	GGCAAGCAAGTGGATAAAGAGGG	GGCAAGCAAGTGGATAAAGA	GGG	55.4
NM_005478.6	NP_005469.2	INSL5	INSL5_In1	Intron(1)	chr1:66800316	-	GAGGTGGTGGTTACTGACAGAGG	GAGGTGGTGGTTACTGACAG	AGG	74.04	chr1:66798301	+	GCAACCACATTCCACTCCTGGGG	GCAACCACATTCCACTCCTG	GGG	72.08	chr1:66799760	+	GGATTTTCAGCCATGCCCAGTGG	GGATTTTCAGCCATGCCCAG	TGG	68.52
NM_024763.5	NP_079039.4	DNAI4	DNAI4_In1	Intron(2)	chr1:66907278	-	GGTGATTAGAGGTCTCAAGGAGG	GGTGATTAGAGGTCTCAAGG	AGG	79.68	chr1:66924501	+	GGTCGATAAAGGAGACATTGTGG	GGTCGATAAAGGAGACATTG	TGG	73.27	chr1:66906153	-	GCTGAGGTGAGACGATCACGAGG	GCTGAGGTGAGACGATCACG	AGG	72.3
NM_024763.5	NP_079039.4	DNAI4	DNAI4_In2	Intron(0)	chr1:66897410	+	GCCATGTAAAGAATGAACCAAGG	GCCATGTAAAGAATGAACCA	AGG	72.31	chr1:66894228	+	GCCCCCAAAAAACCTTCCAGTGG	GCCCCCAAAAAACCTTCCAG	TGG	67.05	chr1:66904327	-	GAGGAACTAAAACTCTCACATGG	GAGGAACTAAAACTCTCACA	TGG	64.76
NM_024763.5	NP_079039.4	DNAI4	DNAI4_In3	Intron(2)	chr1:66892616	+	GGATGATAATCAAAACTGGGTGG	GGATGATAATCAAAACTGGG	TGG	69.18	chr1:66892595	+	GAACATAGAGATGGAACACTAGG	GAACATAGAGATGGAACACT	AGG	60.07	chr1:66892339	+	GAGATTTGCATGGGAGAGGAGGG	GAGATTTGCATGGGAGAGGA	GGG	56.75
NM_024763.5	NP_079039.4	DNAI4	DNAI4_In4	Intron(1)	chr1:66881780	+	GATTTAGAAGAGACCAGGGGTGG	GATTTAGAAGAGACCAGGGG	TGG	70.85	chr1:66875246	+	GGTACTACTCAAGAATATGGAGG	GGTACTACTCAAGAATATGG	AGG	68.14	chr1:66875131	-	GGCTTGTTATGTCAGCAAGAAGG	GGCTTGTTATGTCAGCAAGA	AGG	66.65
NM_024763.5	NP_079039.4	DNAI4	DNAI4_In5	Intron(2)	chr1:66873452	-	GTTTGTACCAGCCTGCAACATGG	GTTTGTACCAGCCTGCAACA	TGG	68.33	chr1:66872771	-	GCAGTGAGTGGAGATCACCCTGG	GCAGTGAGTGGAGATCACCC	TGG	66.23	chr1:66873732	+	GAGAACCCAAGACTCATCACTGG	GAGAACCCAAGACTCATCAC	TGG	61.8
NM_024763.5	NP_079039.4	DNAI4	DNAI4_In6	Intron(1)	chr1:66868456	+	GCAGATGGCTCTCTCCAATGTGG	GCAGATGGCTCTCTCCAATG	TGG	70.18	chr1:66866810	+	GGCTATGAGGACATACCCAAGGG	GGCTATGAGGACATACCCAA	GGG	69.79	chr1:66866899	-	GTGAAGCCTCCCTTGCCATGTGG	GTGAAGCCTCCCTTGCCATG	TGG	68.68
NM_024763.5	NP_079039.4	DNAI4	DNAI4_In7	Intron(1)	chr1:66848045	+	GCTGCTGTAACAAATCACAGTGG	GCTGCTGTAACAAATCACAG	TGG	77.46	chr1:66853171	+	GAAGCTGATGAGAAGCACAGAGG	GAAGCTGATGAGAAGCACAG	AGG	75.52	chr1:66849306	-	GTTGTGTCTTCATTACCATGGGG	GTTGTGTCTTCATTACCATG	GGG	73.27
NM_024763.5	NP_079039.4	DNAI4	DNAI4_In8	Intron(1)	chr1:66841061	+	GACACCCAGAAACTTCACTGAGG	GACACCCAGAAACTTCACTG	AGG	81.3	chr1:66840750	-	GTGCTTGAAGTGTCAGTGGTGGG	GTGCTTGAAGTGTCAGTGGT	GGG	64.85	chr1:66840783	+	GCTGGATCATATGGTGCAAGTGG	GCTGGATCATATGGTGCAAG	TGG	63.4
NM_024763.5	NP_079039.4	DNAI4	DNAI4_In9	Intron(0)	chr1:66838835	-	GGAAAATAAACAGTGCTGTGGGG	GGAAAATAAACAGTGCTGTG	GGG	75.16	chr1:66838610	-	GTATTCTGGTTACACAGCAGAGG	GTATTCTGGTTACACAGCAG	AGG	66.8	chr1:66838837	-	GAGGAAAATAAACAGTGCTGTGG	GAGGAAAATAAACAGTGCTG	TGG	59.93
NM_024763.5	NP_079039.4	DNAI4	DNAI4_In10	Intron(0)	chr1:66836000	+	GAAATAGAGTGTTGGGCATGGGG	GAAATAGAGTGTTGGGCATG	GGG	58.18	chr1:66835842	+	GTGGCTGAGATTTAGTTTGGTGG	GTGGCTGAGATTTAGTTTGG	TGG	57.34	chr1:66836339	+	GGAAGGGAGGAAAGTAGGAAGGG	GGAAGGGAGGAAAGTAGGAA	GGG	47.85
NM_024763.5	NP_079039.4	DNAI4	DNAI4_In11	Intron(2)	chr1:66834608	-	GGGCAATCTTGAAGCATAGGAGG	GGGCAATCTTGAAGCATAGG	AGG	59.93	chr1:66835317	+	GGTTGCACAAAAGAAAGGAATGG	GGTTGCACAAAAGAAAGGAA	TGG	53.12	chr1:66835406	+	GAGGAAGTTCGTTAGTGAGATGG	GAGGAAGTTCGTTAGTGAGA	TGG	52.28
NM_024763.5	NP_079039.4	DNAI4	DNAI4_In12	Intron(1)
NM_024763.5	NP_079039.4	DNAI4	DNAI4_In13	Intron(0)	chr1:66830863	+	GTTGTTTAGGAGGCTGACGTGGG	GTTGTTTAGGAGGCTGACGT	GGG	66.27	chr1:66832053	-	GCTGTCAGGAATTGAGGTGAGGG	GCTGTCAGGAATTGAGGTGA	GGG	64.27	chr1:66830866	+	GTTTAGGAGGCTGACGTGGGAGG	GTTTAGGAGGCTGACGTGGG	AGG	60.2
NM_024763.5	NP_079039.4	DNAI4	DNAI4_In14	Intron(0)	chr1:66827647	-	GAAACCACCAATAATGTACGGGG	GAAACCACCAATAATGTACG	GGG	69.88	chr1:66827402	+	GCTGCTTTAGAGGCTAAAGTGGG	GCTGCTTTAGAGGCTAAAGT	GGG	60.82	chr1:66827414	+	GCTAAAGTGGGAAGATCAAGTGG	GCTAAAGTGGGAAGATCAAG	TGG	58.09
NM_024763.5	NP_079039.4	DNAI4	DNAI4_In15	Intron(2)	chr1:66824833	-	GAAGCCTACCCACATTATGGAGG	GAAGCCTACCCACATTATGG	AGG	64.17	chr1:66826591	-	GAAAGTAGTTTACCTTGGCTGGG	GAAAGTAGTTTACCTTGGCT	GGG	57.03	chr1:66826408	-	GCTACTTGGAAGCCTGAAACAGG	GCTACTTGGAAGCCTGAAAC	AGG	44.79
NM_024763.5	NP_079039.4	DNAI4	DNAI4_In16	Intron(0)	chr1:66815723	-	GGCATGATGAGGATTGCTGGTGG	GGCATGATGAGGATTGCTGG	TGG	70.5	chr1:66815734	-	GCTCTTCTACTGGCATGATGAGG	GCTCTTCTACTGGCATGATG	AGG	63.99	chr1:66819124	-	GAAGTTGCTTGAGAGAAAAGTGG	GAAGTTGCTTGAGAGAAAAG	TGG	63.84
NM_015139.3	NP_055954.1	SLC35D1	SLC35D1_In1	Intron(2)	chr1:67053462	-	GTTATGCCTGTCGATCAGGGAGG	GTTATGCCTGTCGATCAGGG	AGG	73.06	chr1:67053363	+	GAGGATGCGTACGTCCCCAGAGG	GAGGATGCGTACGTCCCCAG	AGG	68.9	chr1:67053377	-	GCACCCGCTGACAGCCTCTGGGG	GCACCCGCTGACAGCCTCTG	GGG	59.7
NM_015139.3	NP_055954.1	SLC35D1	SLC35D1_In2	Intron(0)
NM_015139.3	NP_055954.1	SLC35D1	SLC35D1_In3	Intron(0)	chr1:67052456	+	GCCCAAAGAATAATGAATGCAGG	GCCCAAAGAATAATGAATGC	AGG	53.66	chr1:67052274	+	GAAAGAAAGGGAGGAAGGCAGGG	GAAAGAAAGGGAGGAAGGCA	GGG	52.62	chr1:67052478	+	GATACACTGGCTAGATTAGATGG	GATACACTGGCTAGATTAGA	TGG	37.19
NM_015139.3	NP_055954.1	SLC35D1	SLC35D1_In4	Intron(2)	chr1:67051321	+	GTGGTAGTGGTGAAGCCATGGGG	GTGGTAGTGGTGAAGCCATG	GGG	72.22	chr1:67050873	-	GACAGTCAAGGCATTTCATGGGG	GACAGTCAAGGCATTTCATG	GGG	64.31	chr1:67051383	-	GTGTACATATCGGTTGTGTGTGG	GTGTACATATCGGTTGTGTG	TGG	62.64
NM_015139.3	NP_055954.1	SLC35D1	SLC35D1_In5	Intron(2)	chr1:67050170	+	GATTCTGATCCAGCTTCTCCCGG	GATTCTGATCCAGCTTCTCC	CGG	50.59	chr1:67050274	-	GAATTGATAGTTTGTGGGAGTGG	GAATTGATAGTTTGTGGGAG	TGG	47.95	chr1:67050303	-	GTTTAAGCAACCCTCTCTCTTGG	GTTTAAGCAACCCTCTCTCT	TGG	40.21
NM_015139.3	NP_055954.1	SLC35D1	SLC35D1_In6	Intron(2)	chr1:67048310	+	GTAGACACAAGAAAGCCCTGAGG	GTAGACACAAGAAAGCCCTG	AGG	82.67	chr1:67048181	-	GAAGGTTGTTAGACTGCTTGGGG	GAAGGTTGTTAGACTGCTTG	GGG	60.84	chr1:67048400	+	GCACCTCTAAAAAGAAAGGTAGG	GCACCTCTAAAAAGAAAGGT	AGG	59.9
NM_015139.3	NP_055954.1	SLC35D1	SLC35D1_In7	Intron(0)	chr1:67045104	+	GAAGTAGAGGATATGCATGGAGG	GAAGTAGAGGATATGCATGG	AGG	76.25	chr1:67043503	-	GTGCCGAAGTTGGAATGCAGTGG	GTGCCGAAGTTGGAATGCAG	TGG	69.09	chr1:67046944	-	GACTTTCCGAGGGACCTGGGAGG	GACTTTCCGAGGGACCTGGG	AGG	68.23
NM_015139.3	NP_055954.1	SLC35D1	SLC35D1_In8	Intron(0)	chr1:67027742	+	GACAGACACAAAAACAACCAGGG	GACAGACACAAAAACAACCA	GGG	78.42	chr1:67039971	-	GTGATGTAAGTGGTACAGTGGGG	GTGATGTAAGTGGTACAGTG	GGG	77.34	chr1:67040629	-	GTGGGCCTTGAAGAATGCGGAGG	GTGGGCCTTGAAGAATGCGG	AGG	72.93
NM_015139.3	NP_055954.1	SLC35D1	SLC35D1_In9	Intron(2)	chr1:67020923	+	GAACTCTCTGATTTACACTGAGG	GAACTCTCTGATTTACACTG	AGG	71.43	chr1:67020567	-	GTATAAGAAGCAGTGAGGTGGGG	GTATAAGAAGCAGTGAGGTG	GGG	66.65	chr1:67020665	-	GATGGTTCAGGGTTTTGATGAGG	GATGGTTCAGGGTTTTGATG	AGG	59.82
NM_015139.3	NP_055954.1	SLC35D1	SLC35D1_In10	Intron(0)	chr1:67014923	-	GCTGTGAACACAATGCCTGGAGG	GCTGTGAACACAATGCCTGG	AGG	77.18	chr1:67013731	+	GTGTGTGTGTGAGAGATGAGTGG	GTGTGTGTGTGAGAGATGAG	TGG	75.72	chr1:67011165	-	GTGACTACCTAAACCCCCAGTGG	GTGACTACCTAAACCCCCAG	TGG	73.23
NM_015139.3	NP_055954.1	SLC35D1	SLC35D1_In11	Intron(2)	chr1:67005559	-	GATTGCTCTTAAGTGCCGTGAGG	GATTGCTCTTAAGTGCCGTG	AGG	70.49	chr1:67004932	+	GACTAAAAGCAAGTTCACAGTGG	GACTAAAAGCAAGTTCACAG	TGG	69.44	chr1:67005738	+	GATGGGCCAGAATACAACCTAGG	GATGGGCCAGAATACAACCT	AGG	69.15
NM_001276351.2	NP_001263280.1	C1orf141	C1orf141_In3	Intron(0)	chr1:67126753	+	GGAACTCAAACCAAATCTTGCGG	GGAACTCAAACCAAATCTTG	CGG	68.99	chr1:67126561	+	GTCTCCTGCTCTCAACAACTAGG	GTCTCCTGCTCTCAACAACT	AGG	64.55	chr1:67126281	-	GGTGTGATTCATCGTGCGTGTGG	GGTGTGATTCATCGTGCGTG	TGG	62.33
NM_001276351.2	NP_001263280.1	C1orf141	C1orf141_In4	Intron(2)	chr1:67116482	-	GTATTGCGAAGAGAATGTTGAGG	GTATTGCGAAGAGAATGTTG	AGG	76.4	chr1:67124216	+	GCTGCTTCGAGACAATCAGGTGG	GCTGCTTCGAGACAATCAGG	TGG	72.88	chr1:67116378	-	GGATTTGGTTGGGAGCAATGAGG	GGATTTGGTTGGGAGCAATG	AGG	71.46
NM_001276351.2	NP_001263280.1	C1orf141	C1orf141_In5	Intron(1)	chr1:67097460	+	GGAATGCTGAAAGAACAAAGAGG	GGAATGCTGAAAGAACAAAG	AGG	75.19	chr1:67110374	+	GGGAGAGGCAGGATGCACGGTGG	GGGAGAGGCAGGATGCACGG	TGG	72.52	chr1:67100933	+	GAAACCTTTTCATGACCCCAGGG	GAAACCTTTTCATGACCCCA	GGG	68.28
NM_001276351.2	NP_001263280.1	C1orf141	C1orf141_In6	Intron(2)	chr1:67095498	-	GAAGTTGGCAGTGACTTCCAGGG	GAAGTTGGCAGTGACTTCCA	GGG	70.23	chr1:67095743	-	GTTGGCATGAAGCTGCCCTGTGG	GTTGGCATGAAGCTGCCCTG	TGG	66.44	chr1:67096052	-	GTTAAATGGAGAGAAAGGCATGG	GTTAAATGGAGAGAAAGGCA	TGG	60.25
NM_001276351.2	NP_001263280.1	C1orf141	C1orf141_In7	Intron(0)	chr1:67094340	-	GTCAAGTGGAAAATTCCCTAAGG	GTCAAGTGGAAAATTCCCTA	AGG	66.53	chr1:67094805	+	GTCCCATCATTTTAGAACTGGGG	GTCCCATCATTTTAGAACTG	GGG	62.52	chr1:67094268	-	GGTAATATTGGCATCACCAGTGG	GGTAATATTGGCATCACCAG	TGG	61.66
NM_001018069.2	NP_001018079.1	SERBP1	SERBP1_In1	Intron(1)	chr1:67427879	-	GTCATTGAGAGTGTAGACCAGGG	GTCATTGAGAGTGTAGACCA	GGG	72.97	chr1:67429586	-	GTAGTTACGGAGGAGCTTGGGGG	GTAGTTACGGAGGAGCTTGG	GGG	72.05	chr1:67429262	-	GGTGATTGCAGGACATCCCGAGG	GGTGATTGCAGGACATCCCG	AGG	68.47
NM_001018069.2	NP_001018079.1	SERBP1	SERBP1_In2	Intron(2)	chr1:67425867	+	GCCTGTAATCCCAATATTGCAGG	GCCTGTAATCCCAATATTGC	AGG	42.57
NM_001018069.2	NP_001018079.1	SERBP1	SERBP1_In3	Intron(2)
NM_001018069.2	NP_001018079.1	SERBP1	SERBP1_In4	Intron(2)	chr1:67424443	-	GTTTACTTTTCGACGTCTTCTGG	GTTTACTTTTCGACGTCTTC	TGG	16.5
NM_001018069.2	NP_001018079.1	SERBP1	SERBP1_In5	Intron(2)	chr1:67420614	-	GTTGCTGACAGACATCCTAGAGG	GTTGCTGACAGACATCCTAG	AGG	74.27	chr1:67421536	-	GTGCCCAGGAGCGAAACTGAGGG	GTGCCCAGGAGCGAAACTGA	GGG	70.76	chr1:67422561	-	GCATATTCAAGTTAGTTGGGGGG	GCATATTCAAGTTAGTTGGG	GGG	67.3
NM_001018069.2	NP_001018079.1	SERBP1	SERBP1_In6	Intron(0)	chr1:67417805	-	GAGTGCTCTAGAAAAAAGGTCGG	GAGTGCTCTAGAAAAAAGGT	CGG	72.67	chr1:67419183	-	GTGGAACTGGATCATCACAAAGG	GTGGAACTGGATCATCACAA	AGG	70.16	chr1:67415701	-	GTCTTCATCAAGGATTCACATGG	GTCTTCATCAAGGATTCACA	TGG	64.87
NM_001018069.2	NP_001018079.1	SERBP1	SERBP1_In7	Intron(0)	chr1:67413956	-	GTCTCATTAGCCAGGTGTGGTGG	GTCTCATTAGCCAGGTGTGG	TGG	54.7	chr1:67414016	-	GTGAACAGATCACCTGAGGTTGG	GTGAACAGATCACCTGAGGT	TGG	54	chr1:67414469	+	GGTCCCCAAATTTGTGTGTAAGG	GGTCCCCAAATTTGTGTGTA	AGG	50.5
NM_018841.6	NP_061329.3	GNG12	GNG12_In3	Intron(0)	chr1:67706517	+	GCCCTAAGCAAAGAGCAATGGGG	GCCCTAAGCAAAGAGCAATG	GGG	73.9	chr1:67706591	+	GTGACTATCTCCAGGCCCAGAGG	GTGACTATCTCCAGGCCCAG	AGG	72.36	chr1:67707122	+	GGCACAGAAAGTGGTCACTGAGG	GGCACAGAAAGTGGTCACTG	AGG	69.03
NM_024911.7	NP_079187.3	WLS	WLS_In1	Intron(1)	chr1:68203384	+	GGGATGAATGAAGACGACTGTGG	GGGATGAATGAAGACGACTG	TGG	78.07	chr1:68216028	+	GGGAATGGCTTGCTACACAGAGG	GGGAATGGCTTGCTACACAG	AGG	75.29	chr1:68229923	+	GTTACAGTTAGCACCTGCCGCGG	GTTACAGTTAGCACCTGCCG	CGG	74.57
NM_024911.7	NP_079187.3	WLS	WLS_In2	Intron(1)	chr1:68181593	-	GTCAGCCTTCTACCAAACAGCGG	GTCAGCCTTCTACCAAACAG	CGG	78.1	chr1:68179770	-	GTGATTGTTGACTGGCAGAGTGG	GTGATTGTTGACTGGCAGAG	TGG	75.66	chr1:68159580	-	GAAGGACATCACCTTCCACGTGG	GAAGGACATCACCTTCCACG	TGG	74.76
NM_024911.7	NP_079187.3	WLS	WLS_In3	Intron(0)	chr1:68155902	-	GGACTGTTAGGAAGCACCGGAGG	GGACTGTTAGGAAGCACCGG	AGG	74.51	chr1:68158283	+	GCTTTGTTCTAGGAAACCTGCGG	GCTTTGTTCTAGGAAACCTG	CGG	72.52	chr1:68157802	-	GAGGGCACTGAGTAGCGAGGGGG	GAGGGCACTGAGTAGCGAGG	GGG	72.33
NM_024911.7	NP_079187.3	WLS	WLS_In4	Intron(0)	chr1:68153926	+	GGGTCTGAAAGAAGAACATGGGG	GGGTCTGAAAGAAGAACATG	GGG	67.35	chr1:68153720	+	GCTTTTGTGGGAGAGGTAAGTGG	GCTTTTGTGGGAGAGGTAAG	TGG	63.23	chr1:68153854	-	GGTCTCAGGTCCATAGCACAGGG	GGTCTCAGGTCCATAGCACA	GGG	62.29
NM_024911.7	NP_079187.3	WLS	WLS_In5	Intron(2)	chr1:68151825	+	GTGGAGAGCTTTGAGCAGAGGGG	GTGGAGAGCTTTGAGCAGAG	GGG	73.43	chr1:68150664	-	GAGGACAATTGTACTCACTGAGG	GAGGACAATTGTACTCACTG	AGG	72.3	chr1:68152666	+	GAGGAGAAGACATATGCACAAGG	GAGGAGAAGACATATGCACA	AGG	71.75
NM_024911.7	NP_079187.3	WLS	WLS_In6	Intron(0)	chr1:68150021	+	GAAGCAGGAATGTGAACCAGAGG	GAAGCAGGAATGTGAACCAG	AGG	65.77	chr1:68149665	+	GCAAACTGAGGAGACCGGGAAGG	GCAAACTGAGGAGACCGGGA	AGG	64.22	chr1:68149754	-	GGTTAACCATCAGAGAATGTGGG	GGTTAACCATCAGAGAATGT	GGG	63.73
NM_024911.7	NP_079187.3	WLS	WLS_In7	Intron(2)	chr1:68148469	-	GTGTTTGAAAAGGAGAATGGTGG	GTGTTTGAAAAGGAGAATGG	TGG	72.52	chr1:68148472	-	GGAGTGTTTGAAAAGGAGAATGG	GGAGTGTTTGAAAAGGAGAA	TGG	63.02	chr1:68148439	+	GTCCAGTGCTTCCAAACCAAAGG	GTCCAGTGCTTCCAAACCAA	AGG	61.82
NM_024911.7	NP_079187.3	WLS	WLS_In8	Intron(0)	chr1:68148027	+	GCCCTGGCTGAGTACATATGGGG	GCCCTGGCTGAGTACATATG	GGG	64.05	chr1:68146502	+	GACTATGTTTGGGAACCACTGGG	GACTATGTTTGGGAACCACT	GGG	63.75	chr1:68147295	+	GTGGGGGCATAACAGAGGAAGGG	GTGGGGGCATAACAGAGGAA	GGG	63.32
NM_024911.7	NP_079187.3	WLS	WLS_In9	Intron(0)	chr1:68145453	+	GTCTGGAAATCAGATCACGTGGG	GTCTGGAAATCAGATCACGT	GGG	72.54	chr1:68145159	+	GAGGGAGGCCTATTATTCAGGGG	GAGGGAGGCCTATTATTCAG	GGG	71.1	chr1:68144928	-	GAAGCATAACCAGCTTAGCAGGG	GAAGCATAACCAGCTTAGCA	GGG	64.85
NM_024911.7	NP_079187.3	WLS	WLS_In10	Intron(0)	chr1:68142758	+	GCAACACTAACACTCCCCAGTGG	GCAACACTAACACTCCCCAG	TGG	78.54	chr1:68142206	+	GCAGAGGCAAGATATACATGAGG	GCAGAGGCAAGATATACATG	AGG	73.3	chr1:68141584	-	GCCAGGATATTGAAGCTCTGAGG	GCCAGGATATTGAAGCTCTG	AGG	70.21
NM_024911.7	NP_079187.3	WLS	WLS_In11	Intron(1)	chr1:68131931	+	GTCTCGGAAGAAACCCACGTTGG	GTCTCGGAAGAAACCCACGT	TGG	75.68	chr1:68136415	-	GTCCTAAGGAATATGCCTAGGGG	GTCCTAAGGAATATGCCTAG	GGG	74.72	chr1:68135721	-	GGACACTGAAGGAAACCATGTGG	GGACACTGAAGGAAACCATG	TGG	73.42
NM_000329.3	NP_000320.1	RPE65	RPE65_In1	Intron(2)	chr1:68449012	-	GAAGTAAGGAAAAACTGCAGAGG	GAAGTAAGGAAAAACTGCAG	AGG	70.73	chr1:68449163	-	GATAAATGGGTCTCTCCTTGAGG	GATAAATGGGTCTCTCCTTG	AGG	66.29	chr1:68448913	+	GACTACTCAGGTATGGAAGGGGG	GACTACTCAGGTATGGAAGG	GGG	66.23
NM_000329.3	NP_000320.1	RPE65	RPE65_In2	Intron(1)	chr1:68447364	-	GCAGTAGCTCACACTCACAGAGG	GCAGTAGCTCACACTCACAG	AGG	76.85	chr1:68447758	+	GAGAATGGCATAAACCCATGAGG	GAGAATGGCATAAACCCATG	AGG	73.49	chr1:68447405	+	GCTGTAGCAGAAAGTCCACAGGG	GCTGTAGCAGAAAGTCCACA	GGG	70.28
NM_000329.3	NP_000320.1	RPE65	RPE65_In3	Intron(2)	chr1:68445215	+	GCCCTGGGGGAAGTTCACATAGG	GCCCTGGGGGAAGTTCACAT	AGG	77.65	chr1:68446630	+	GAGGTGAAAACTCACATGGGAGG	GAGGTGAAAACTCACATGGG	AGG	69.99	chr1:68446552	-	GTGTGTCTGCATGGATACGAGGG	GTGTGTCTGCATGGATACGA	GGG	69.57
NM_000329.3	NP_000320.1	RPE65	RPE65_In4	Intron(2)
NM_000329.3	NP_000320.1	RPE65	RPE65_In5	Intron(0)	chr1:68443249	+	GGAGTGTTATTGCCCCCTAGGGG	GGAGTGTTATTGCCCCCTAG	GGG	74.05	chr1:68441099	-	GAAGAAAGAGAAGTGCACTTAGG	GAAGAAAGAGAAGTGCACTT	AGG	68.23	chr1:68442472	+	GAAGTTATGGATTCCCTAGGTGG	GAAGTTATGGATTCCCTAGG	TGG	67.52
NM_000329.3	NP_000320.1	RPE65	RPE65_In6	Intron(1)	chr1:68439939	+	GTAGGGAAGAAACCTCAGAATGG	GTAGGGAAGAAACCTCAGAA	TGG	69.71	chr1:68439804	+	GTGAAGCTGCAAAATCACCCAGG	GTGAAGCTGCAAAATCACCC	AGG	68.81	chr1:68439915	+	GGAGGTGGGTTTTAAGTCAGGGG	GGAGGTGGGTTTTAAGTCAG	GGG	60.2
NM_000329.3	NP_000320.1	RPE65	RPE65_In7	Intron(2)	chr1:68439476	+	GTGATCAGGATTGGTATCAAAGG	GTGATCAGGATTGGTATCAA	AGG	52.73
NM_000329.3	NP_000320.1	RPE65	RPE65_In8	Intron(0)
NM_000329.3	NP_000320.1	RPE65	RPE65_In9	Intron(2)	chr1:68438637	-	GAGCCCCATCTTCTCTGCGAAGG	GAGCCCCATCTTCTCTGCGA	AGG	57.73	chr1:68438554	-	GACACAAACAGAATGGTGACAGG	GACACAAACAGAATGGTGAC	AGG	57.71	chr1:68438650	+	GATGGGGCTCAAGTTTCCCCAGG	GATGGGGCTCAAGTTTCCCC	AGG	52.76
NM_000329.3	NP_000320.1	RPE65	RPE65_In10	Intron(0)	chr1:68432566	+	GAGCATCAAAGAGTCCAGTGTGG	GAGCATCAAAGAGTCCAGTG	TGG	76.71	chr1:68437320	-	GGGCGTCTATAAAGGCAAGGAGG	GGGCGTCTATAAAGGCAAGG	AGG	71.63	chr1:68434327	+	GGGGAGACCAGTGTCCTTAGGGG	GGGGAGACCAGTGTCCTTAG	GGG	68.26
NM_000329.3	NP_000320.1	RPE65	RPE65_In11	Intron(1)
NM_000329.3	NP_000320.1	RPE65	RPE65_In12	Intron(0)
NM_000329.3	NP_000320.1	RPE65	RPE65_In13	Intron(1)	chr1:68430674	-	GCAGATACAAGAGAATGAGAAGG	GCAGATACAAGAGAATGAGA	AGG	62.85	chr1:68430784	-	GGGAGAGAAGGAAGAAAAAATGG	GGGAGAGAAGGAAGAAAAAA	TGG	44.93	chr1:68430513	-	GGGAGATAGATTACACTCTATGG	GGGAGATAGATTACACTCTA	TGG	38.5
NM_001114120.3	NP_001107592.1	DEPDC1	DEPDC1_In1	Intron(0)	chr1:68496599	+	GGCGGGTAGAAAATCAGGCGAGG	GGCGGGTAGAAAATCAGGCG	AGG	67.13	chr1:68495560	+	GCTCACTCTGTACTGGCCTGAGG	GCTCACTCTGTACTGGCCTG	AGG	66.4	chr1:68496856	+	GACCGAGGTAAAACTGCGAACGG	GACCGAGGTAAAACTGCGAA	CGG	64.34
NM_001114120.3	NP_001107592.1	DEPDC1	DEPDC1_In2	Intron(2)	chr1:68493138	+	GGAGCCCACAAAGATAACTGGGG	GGAGCCCACAAAGATAACTG	GGG	77.95	chr1:68492964	+	GGAGGCAGATGAAAAAACATGGG	GGAGGCAGATGAAAAAACAT	GGG	63.76	chr1:68493829	-	GTAGCACACACCTGAGACTGAGG	GTAGCACACACCTGAGACTG	AGG	61.68
NM_001114120.3	NP_001107592.1	DEPDC1	DEPDC1_In3	Intron(0)
NM_001114120.3	NP_001107592.1	DEPDC1	DEPDC1_In4	Intron(2)
NM_001114120.3	NP_001107592.1	DEPDC1	DEPDC1_In5	Intron(1)	chr1:68487887	-	GATGAGGATTCTAAAGGGACTGG	GATGAGGATTCTAAAGGGAC	TGG	48.4
NM_001114120.3	NP_001107592.1	DEPDC1	DEPDC1_In6	Intron(1)	chr1:68484816	+	GAGACCATAATCCATGAAGGCGG	GAGACCATAATCCATGAAGG	CGG	65.19	chr1:68485502	-	GCAACAATGTATTTAGCCAGAGG	GCAACAATGTATTTAGCCAG	AGG	59.47	chr1:68484818	+	GACCATAATCCATGAAGGCGGGG	GACCATAATCCATGAAGGCG	GGG	59.41
NM_001114120.3	NP_001107592.1	DEPDC1	DEPDC1_In7	Intron(1)	chr1:68483360	+	GTTCATGCTAAGGTAACTGAGGG	GTTCATGCTAAGGTAACTGA	GGG	68.57	chr1:68483737	+	GAATTATTGAGTCTGGTAGGGGG	GAATTATTGAGTCTGGTAGG	GGG	67.22	chr1:68483791	+	GGCGGAAGTATGAGTAACCTCGG	GGCGGAAGTATGAGTAACCT	CGG	64.79
NM_001114120.3	NP_001107592.1	DEPDC1	DEPDC1_In8	Intron(1)
NM_001114120.3	NP_001107592.1	DEPDC1	DEPDC1_In9	Intron(0)	chr1:68480534	-	GCCAGGTGAAGAAAGATCAGGGG	GCCAGGTGAAGAAAGATCAG	GGG	64.98	chr1:68480384	-	GGAAACCCCGAGTGATGTGTAGG	GGAAACCCCGAGTGATGTGT	AGG	63.48	chr1:68480461	-	GAGAGTAGATGAGCTCTACAAGG	GAGAGTAGATGAGCTCTACA	AGG	60.88
NM_001114120.3	NP_001107592.1	DEPDC1	DEPDC1_In10	Intron(0)	chr1:68478112	+	GTAGAGGTATGTAAGTCAGTAGG	GTAGAGGTATGTAAGTCAGT	AGG	60.96	chr1:68478744	-	GAGTGAGTAGGATGGAGATAGGG	GAGTGAGTAGGATGGAGATA	GGG	57.81	chr1:68478794	-	GTAGACTCTTAGCATAGTTGAGG	GTAGACTCTTAGCATAGTTG	AGG	57.07
NM_001114120.3	NP_001107592.1	DEPDC1	DEPDC1_In11	Intron(0)	chr1:68477212	-	GTATTCACATGAGAAGAGAGAGG	GTATTCACATGAGAAGAGAG	AGG	66.14	chr1:68477404	+	GCCAAAATCATGTGGCTACTGGG	GCCAAAATCATGTGGCTACT	GGG	45.04	chr1:68477484	-	GCCTGGGAAAGCAATTTATAAGG	GCCTGGGAAAGCAATTTATA	AGG	31.68
NM_017768.5	NP_060238.3	LRRC40	LRRC40_In1	Intron(1)	chr1:70197105	+	GCTACTGGGCACTTGCAATGTGG	GCTACTGGGCACTTGCAATG	TGG	69.47	chr1:70197686	+	GAGAACTATCTAGTTTGGGGAGG	GAGAACTATCTAGTTTGGGG	AGG	68.74	chr1:70190067	+	GGATAACTTGAAGCTCCAGAAGG	GGATAACTTGAAGCTCCAGA	AGG	66.46
NM_017768.5	NP_060238.3	LRRC40	LRRC40_In2	Intron(0)	chr1:70188848	+	GTGGAGACTAAGGCACAGAGAGG	GTGGAGACTAAGGCACAGAG	AGG	70.79	chr1:70188838	+	GTTTACAGATGTGGAGACTAAGG	GTTTACAGATGTGGAGACTA	AGG	52.34	chr1:70188683	-	GCAAAATAGTGGCGTGATCATGG	GCAAAATAGTGGCGTGATCA	TGG	46.3
NM_017768.5	NP_060238.3	LRRC40	LRRC40_In3	Intron(2)	chr1:70186327	-	GGCCTGTAAAGACAAGAGTGGGG	GGCCTGTAAAGACAAGAGTG	GGG	74.45	chr1:70186369	+	GTAAGGGGAAGATACTGTGATGG	GTAAGGGGAAGATACTGTGA	TGG	68.19	chr1:70186329	-	GTGGCCTGTAAAGACAAGAGTGG	GTGGCCTGTAAAGACAAGAG	TGG	65.46
NM_017768.5	NP_060238.3	LRRC40	LRRC40_In4	Intron(0)	chr1:70182380	-	GAACACTCAGATGTTCACATTGG	GAACACTCAGATGTTCACAT	TGG	70.8	chr1:70183091	+	GAAAGACAAGAAGACACTGAAGG	GAAAGACAAGAAGACACTGA	AGG	68.63	chr1:70184426	+	GGCCGCAGGTAATATAAGGAAGG	GGCCGCAGGTAATATAAGGA	AGG	60.4
NM_017768.5	NP_060238.3	LRRC40	LRRC40_In5	Intron(1)	chr1:70180757	+	GGTAGATTCACCAGTAAGAGGGG	GGTAGATTCACCAGTAAGAG	GGG	63.91	chr1:70179728	-	GAACGAAGACATAAGCAGCATGG	GAACGAAGACATAAGCAGCA	TGG	61.31	chr1:70179462	+	GGGCAATTTAACAACAGTCCCGG	GGGCAATTTAACAACAGTCC	CGG	60.5
NM_017768.5	NP_060238.3	LRRC40	LRRC40_In6	Intron(0)	chr1:70178163	-	GTTATAGGCATTGACCCCCATGG	GTTATAGGCATTGACCCCCA	TGG	62.13	chr1:70177451	-	GGAGAGCTGAACTGCTCACCTGG	GGAGAGCTGAACTGCTCACC	TGG	52.24	chr1:70177789	+	GTTTTAGGTTTGAACTGCACAGG	GTTTTAGGTTTGAACTGCAC	AGG	51.08
NM_017768.5	NP_060238.3	LRRC40	LRRC40_In7	Intron(2)	chr1:70175281	+	GTTCCCAATTAATTGCTGGTTGG	GTTCCCAATTAATTGCTGGT	TGG	56.9	chr1:70175021	+	GTGGGGCTTTACAGGGGAGAAGG	GTGGGGCTTTACAGGGGAGA	AGG	53	chr1:70175037	+	GAGAAGGGAGTAGCAAAAACCGG	GAGAAGGGAGTAGCAAAAAC	CGG	51.23
NM_017768.5	NP_060238.3	LRRC40	LRRC40_In8	Intron(0)
NM_017768.5	NP_060238.3	LRRC40	LRRC40_In9	Intron(1)	chr1:70162672	+	GTTACCGTGCTTCTACTCTGCGG	GTTACCGTGCTTCTACTCTG	CGG	74.58	chr1:70163226	-	GGCATGATAAAGTTCCATGGTGG	GGCATGATAAAGTTCCATGG	TGG	73.27	chr1:70162662	-	GAAGCACGGTAACAGTTTGGGGG	GAAGCACGGTAACAGTTTGG	GGG	68.08
NM_017768.5	NP_060238.3	LRRC40	LRRC40_In10	Intron(2)	chr1:70156608	+	GGATGCCAGAATCTTCTGAGAGG	GGATGCCAGAATCTTCTGAG	AGG	70.23	chr1:70156759	+	GAGACATGACAGGTCACAGAGGG	GAGACATGACAGGTCACAGA	GGG	67.82	chr1:70158961	+	GCAGAAGGAATGGACACTGAAGG	GCAGAAGGAATGGACACTGA	AGG	67.16
NM_017768.5	NP_060238.3	LRRC40	LRRC40_In11	Intron(2)	chr1:70153920	-	GGAGTTCACTGGCACAATCGCGG	GGAGTTCACTGGCACAATCG	CGG	71.15	chr1:70153881	+	GAGGATCACTTCAACCTGAGAGG	GAGGATCACTTCAACCTGAG	AGG	69.23	chr1:70153928	+	GTGCCAGTGAACTCCAGTAGGGG	GTGCCAGTGAACTCCAGTAG	GGG	65.52
NM_017768.5	NP_060238.3	LRRC40	LRRC40_In12	Intron(2)	chr1:70151371	-	GCATACTAACCGAATAACTGCGG	GCATACTAACCGAATAACTG	CGG	76.69	chr1:70152322	+	GCCAGTTTCCATACATACCTAGG	GCCAGTTTCCATACATACCT	AGG	55.6	chr1:70152253	-	GGAAACCCGAGACAGAATTCAGG	GGAAACCCGAGACAGAATTC	AGG	39.56
NM_017768.5	NP_060238.3	LRRC40	LRRC40_In13	Intron(2)	chr1:70149241	-	GCTAGCCTTTGTGCCCTGCGGGG	GCTAGCCTTTGTGCCCTGCG	GGG	65.24	chr1:70149243	-	GTGCTAGCCTTTGTGCCCTGCGG	GTGCTAGCCTTTGTGCCCTG	CGG	60.91	chr1:70149474	-	GAAGAGAAGAGCCTATTAAGGGG	GAAGAGAAGAGCCTATTAAG	GGG	59.02
NM_017768.5	NP_060238.3	LRRC40	LRRC40_In14	Intron(2)	chr1:70147809	-	GGTATCGACAGAAAGCCAAGTGG	GGTATCGACAGAAAGCCAAG	TGG	78.47	chr1:70146310	-	GGCAAATAGCTCAAGCATGGTGG	GGCAAATAGCTCAAGCATGG	TGG	71.68	chr1:70148042	+	GTAAAAGTACCTGATGCTGAGGG	GTAAAAGTACCTGATGCTGA	GGG	65.51
NM_030816.5	NP_110443.3	ANKRD13C	ANKRD13C_In1	Intron(1)	chr1:70343341	-	GTTGAGGACATAGAAAACTGAGG	GTTGAGGACATAGAAAACTG	AGG	73.35	chr1:70347301	-	GTTCCTAGAGAATTGGATGGGGG	GTTCCTAGAGAATTGGATGG	GGG	70.4	chr1:70338035	+	GTTGCGGTGAACCAAGATGGCGG	GTTGCGGTGAACCAAGATGG	CGG	69.17
NM_030816.5	NP_110443.3	ANKRD13C	ANKRD13C_In2	Intron(1)	chr1:70327698	+	GTGCATGCTGAAGTATTTGGGGG	GTGCATGCTGAAGTATTTGG	GGG	75.33	chr1:70329095	+	GATATGAAGGGATATCCATGAGG	GATATGAAGGGATATCCATG	AGG	72.13	chr1:70329689	-	GAGTTGTGACTAGTGCGTGAAGG	GAGTTGTGACTAGTGCGTGA	AGG	64.22
NM_030816.5	NP_110443.3	ANKRD13C	ANKRD13C_In3	Intron(1)	chr1:70316393	+	GAATAGAAGTAAGGGCACAGTGG	GAATAGAAGTAAGGGCACAG	TGG	73.03	chr1:70320067	+	GGAGCTGTGACAAAAAGAGGGGG	GGAGCTGTGACAAAAAGAGG	GGG	70.19	chr1:70315769	-	GCTTCTTTTACTGTTCCAAGAGG	GCTTCTTTTACTGTTCCAAG	AGG	65.67
NM_030816.5	NP_110443.3	ANKRD13C	ANKRD13C_In4	Intron(0)	chr1:70315292	-	GAAGCACCTCAGTTTGAACTAGG	GAAGCACCTCAGTTTGAACT	AGG	60.23	chr1:70314242	+	GCAGTCTCACTCCATCGCCCAGG	GCAGTCTCACTCCATCGCCC	AGG	56.79	chr1:70314885	-	GTGGTAAGAGCTGGGTATGCTGG	GTGGTAAGAGCTGGGTATGC	TGG	49.41
NM_030816.5	NP_110443.3	ANKRD13C	ANKRD13C_In5	Intron(1)	chr1:70311874	+	GTAATGTACATAAGCTGGAGAGG	GTAATGTACATAAGCTGGAG	AGG	61.18	chr1:70312985	+	GTGGCTATAAAGTATGCAAGAGG	GTGGCTATAAAGTATGCAAG	AGG	60.97	chr1:70308888	-	GGTTGGTTGTTTAACTTACGTGG	GGTTGGTTGTTTAACTTACG	TGG	60.77
NM_030816.5	NP_110443.3	ANKRD13C	ANKRD13C_In6	Intron(2)	chr1:70301299	-	GCTACAGTAAGGGAAATGGTAGG	GCTACAGTAAGGGAAATGGT	AGG	66.11	chr1:70302282	+	GTAACTCATCAACTCACACAGGG	GTAACTCATCAACTCACACA	GGG	64.83	chr1:70302930	-	GATGGGCAAGCAGGGAATGGAGG	GATGGGCAAGCAGGGAATGG	AGG	63.16
NM_030816.5	NP_110443.3	ANKRD13C	ANKRD13C_In7	Intron(0)	chr1:70296775	+	GAAGAAGGGAAGCAGCAGAGAGG	GAAGAAGGGAAGCAGCAGAG	AGG	67.71	chr1:70296745	+	GGAAGAAAGGAAGAACTGAAGGG	GGAAGAAAGGAAGAACTGAA	GGG	66.58	chr1:70299134	+	GTGCATGCCCTACAGGTGTGAGG	GTGCATGCCCTACAGGTGTG	AGG	61.31
NM_030816.5	NP_110443.3	ANKRD13C	ANKRD13C_In8	Intron(0)	chr1:70293768	+	GTGGCTGGGAAATAACCAGGTGG	GTGGCTGGGAAATAACCAGG	TGG	75.81	chr1:70293362	-	GTCAGTAAACAGCAGCAGGGTGG	GTCAGTAAACAGCAGCAGGG	TGG	68.22	chr1:70294594	-	GCAGGCTGGAAACTCAAGCAGGG	GCAGGCTGGAAACTCAAGCA	GGG	65.75
NM_030816.5	NP_110443.3	ANKRD13C	ANKRD13C_In9	Intron(0)	chr1:70282773	-	GCAATCTTAAACGTTTCCAGCGG	GCAATCTTAAACGTTTCCAG	CGG	70.88	chr1:70289922	-	GCTGAGCTCAGTCTTTGACAGGG	GCTGAGCTCAGTCTTTGACA	GGG	69.43	chr1:70284485	-	GTTGAAGTCAGGAAAGAGTGGGG	GTTGAAGTCAGGAAAGAGTG	GGG	68.16
NM_030816.5	NP_110443.3	ANKRD13C	ANKRD13C_In10	Intron(2)	chr1:70276332	+	GACAGGTGAGGAGCTTGGAAAGG	GACAGGTGAGGAGCTTGGAA	AGG	58.98	chr1:70275865	+	GTGAGAAAATGGCTTGAACCTGG	GTGAGAAAATGGCTTGAACC	TGG	48.85	chr1:70275854	+	GAGAGGCTGAGGTGAGAAAATGG	GAGAGGCTGAGGTGAGAAAA	TGG	45.74
NM_030816.5	NP_110443.3	ANKRD13C	ANKRD13C_In11	Intron(2)	chr1:70273341	-	GAGGGAGGAGATGAAGCACTGGG	GAGGGAGGAGATGAAGCACT	GGG	62.86	chr1:70274576	+	GAACAGTGCACACACTATCAAGG	GAACAGTGCACACACTATCA	AGG	58.55	chr1:70272696	+	GGTGAATCTTTGGCCAGGTGTGG	GGTGAATCTTTGGCCAGGTG	TGG	57.48
NM_030816.5	NP_110443.3	ANKRD13C	ANKRD13C_In12	Intron(1)	chr1:70268610	+	GGTGTTGGAAGTAGTGAGGGAGG	GGTGTTGGAAGTAGTGAGGG	AGG	70.8	chr1:70265024	+	GCTGCAGCCAAATGAATGAGAGG	GCTGCAGCCAAATGAATGAG	AGG	69.48	chr1:70266163	-	GAACAGTTGAGTGGATGCCAGGG	GAACAGTTGAGTGGATGCCA	GGG	66.2
NM_198719.2	NP_942012.1	PTGER3	PTGER3_In1	Intron(0)	chr1:71017286	+	GGTGGAGGAAGGGATCCAGGAGG	GGTGGAGGAAGGGATCCAGG	AGG	75.76	chr1:71025303	+	GACAGCCAGTAGTAACCCTGAGG	GACAGCCAGTAGTAACCCTG	AGG	74.05	chr1:71030268	+	GAGTCACCGTGGTCACACTGAGG	GAGTCACCGTGGTCACACTG	AGG	73.33
NM_198719.2	NP_942012.1	PTGER3	PTGER3_In2	Intron(0)	chr1:70977413	-	GGAAAGTAGCTATAACCCTGTGG	GGAAAGTAGCTATAACCCTG	TGG	75.78	chr1:70974904	-	GTGCAAGTACAAAGGCCCTGAGG	GTGCAAGTACAAAGGCCCTG	AGG	74.37	chr1:70995039	+	GCAGTGAGAAGTAATCACCGAGG	GCAGTGAGAAGTAATCACCG	AGG	74.2
NM_198719.2	NP_942012.1	PTGER3	PTGER3_In3	Intron(2)	chr1:70973546	-	GGTACAGTAACCCCTCTGCTCGG	GGTACAGTAACCCCTCTGCT	CGG	67.15	chr1:70973273	+	GATACGTAGACAGATAGATGTGG	GATACGTAGACAGATAGATG	TGG	59.81	chr1:70971989	+	GAATAGAAGCTGAAATAGCCAGG	GAATAGAAGCTGAAATAGCC	AGG	54.9
NM_203350.3	NP_976225.1	ZRANB2	ZRANB2_In1	Intron(2)	chr1:71080314	+	GGCTGAGTAGGCAAAAACACAGG	GGCTGAGTAGGCAAAAACAC	AGG	67.62	chr1:71080620	+	GGTTTCCTATCGCTAAAACCTGG	GGTTTCCTATCGCTAAAACC	TGG	59.17	chr1:71080365	+	GGCGAAAAGCCCAATTCTTGTGG	GGCGAAAAGCCCAATTCTTG	TGG	58.86
NM_203350.3	NP_976225.1	ZRANB2	ZRANB2_In2	Intron(1)
NM_203350.3	NP_976225.1	ZRANB2	ZRANB2_In3	Intron(2)	chr1:71077147	-	GATTAGTGATACTCGACCTGTGG	GATTAGTGATACTCGACCTG	TGG	72.76	chr1:71077028	+	GTGGCCTGAAGAGTAAATGTGGG	GTGGCCTGAAGAGTAAATGT	GGG	66.17	chr1:71078191	-	GTAAGCTCAAAACCAATCGGGGG	GTAAGCTCAAAACCAATCGG	GGG	65.02
NM_203350.3	NP_976225.1	ZRANB2	ZRANB2_In4	Intron(1)	chr1:71075808	+	GATTTGAGGGTTGAAAGTGGCGG	GATTTGAGGGTTGAAAGTGG	CGG	70.73	chr1:71075383	+	GGAAGAGGGTCAGGTCCCAGGGG	GGAAGAGGGTCAGGTCCCAG	GGG	68.55	chr1:71074051	-	GGAGAAGTAATTAGGAGAGGTGG	GGAGAAGTAATTAGGAGAGG	TGG	67.48
NM_203350.3	NP_976225.1	ZRANB2	ZRANB2_In5	Intron(0)
NM_203350.3	NP_976225.1	ZRANB2	ZRANB2_In6	Intron(0)	chr1:71071706	+	GCCTAAATGTGCTCTCACCTCGG	GCCTAAATGTGCTCTCACCT	CGG	65.4	chr1:71071183	+	GTATTGCACAGACATAAACCTGG	GTATTGCACAGACATAAACC	TGG	65.2	chr1:71071597	-	GAGGGGAGAATGAGATGAGGGGG	GAGGGGAGAATGAGATGAGG	GGG	62.92
NM_203350.3	NP_976225.1	ZRANB2	ZRANB2_In7	Intron(2)	chr1:71070038	-	GCCTGAAAGCTTAACAAAGTGGG	GCCTGAAAGCTTAACAAAGT	GGG	43.63	chr1:71070443	-	GGCTAGCACAGAAATTTTCTAGG	GGCTAGCACAGAAATTTTCT	AGG	32.29
NM_203350.3	NP_976225.1	ZRANB2	ZRANB2_In8	Intron(2)	chr1:71067925	+	GTGGTGCAGTAGCATAAGCATGG	GTGGTGCAGTAGCATAAGCA	TGG	62.57	chr1:71068812	+	GAGACACTCCTCTGTCACCCAGG	GAGACACTCCTCTGTCACCC	AGG	59.38	chr1:71068460	-	GCATGTAGTCACATCTGTAGAGG	GCATGTAGTCACATCTGTAG	AGG	58.4
NM_203350.3	NP_976225.1	ZRANB2	ZRANB2_In9	Intron(2)	chr1:71065677	-	GGAACACCACTACTTTACCCAGG	GGAACACCACTACTTTACCC	AGG	64.03	chr1:71065682	+	GTAAAGTAGTGGTGTTCCGTAGG	GTAAAGTAGTGGTGTTCCGT	AGG	55.19	chr1:71065698	-	GAGCCCAGGGCCAACCCCTACGG	GAGCCCAGGGCCAACCCCTA	CGG	46.21
NM_173808.3	NP_776169.2	NEGR1	NEGR1_In1	Intron(2)	chr1:72090781	+	GGGTAAACTAGAGAGCTGTGGGG	GGGTAAACTAGAGAGCTGTG	GGG	79.98	chr1:72071856	-	GTGACACAGAGGAATACTGGGGG	GTGACACAGAGGAATACTGG	GGG	79.22	chr1:72210625	-	GAAAGCTTTCAAGTTCACAGCGG	GAAAGCTTTCAAGTTCACAG	CGG	79.12
NM_173808.3	NP_776169.2	NEGR1	NEGR1_In2	Intron(1)	chr1:71796201	-	GGAGTGGAAAGTACACACAGAGG	GGAGTGGAAAGTACACACAG	AGG	79.02	chr1:71901571	-	GGAGGGAACTCTAACCCCAGGGG	GGAGGGAACTCTAACCCCAG	GGG	78.63	chr1:71801596	-	GAGAATAAGAGGGAAACCAAGGG	GAGAATAAGAGGGAAACCAA	GGG	75.72
NM_173808.3	NP_776169.2	NEGR1	NEGR1_In3	Intron(1)	chr1:71716195	+	GTATCACGAGAATAGCATGGGGG	GTATCACGAGAATAGCATGG	GGG	80.24	chr1:71743742	-	GGGCAGAAAGACACTCAGAAAGG	GGGCAGAAAGACACTCAGAA	AGG	75.87	chr1:71740568	+	GAACACAGGAAAGTACAGTGGGG	GAACACAGGAAAGTACAGTG	GGG	73.74
NM_173808.3	NP_776169.2	NEGR1	NEGR1_In4	Intron(1)	chr1:71619565	+	GAGCTGAAGCAATTGCACAGTGG	GAGCTGAAGCAATTGCACAG	TGG	81.74	chr1:71661359	+	GCAGCTGGATCACCACACCAGGG	GCAGCTGGATCACCACACCA	GGG	77.98	chr1:71644241	-	GGATTAGTATTCTAACCCTGGGG	GGATTAGTATTCTAACCCTG	GGG	74.13
NM_173808.3	NP_776169.2	NEGR1	NEGR1_In5	Intron(2)	chr1:71602569	-	GCACTTCCAAACATTCCACGGGG	GCACTTCCAAACATTCCACG	GGG	74.81	chr1:71595295	-	GAGGGAAGAAAATTACCTCGGGG	GAGGGAAGAAAATTACCTCG	GGG	72.8	chr1:71606258	-	GGACTCAGTTAATTGCCACGTGG	GGACTCAGTTAATTGCCACG	TGG	72.26
NM_173808.3	NP_776169.2	NEGR1	NEGR1_In6	Intron(1)	chr1:71508904	+	GTGAGGGGCAGACATCACAGGGG	GTGAGGGGCAGACATCACAG	GGG	83.34	chr1:71464821	+	GTTGAAGGAAGTCTACACAGTGG	GTTGAAGGAAGTCTACACAG	TGG	82.43	chr1:71572969	+	GTAGTTTAAGAAACCTCCAGAGG	GTAGTTTAAGAAACCTCCAG	AGG	79.11
NM_001105659.2	NP_001099129.1	LRRIQ3	LRRIQ3_In2	Intron(0)	chr1:74183007	-	GGTTTTCAACTGGCCATCATTGG	GGTTTTCAACTGGCCATCAT	TGG	38.44
NM_001105659.2	NP_001099129.1	LRRIQ3	LRRIQ3_In3	Intron(0)	chr1:74172596	-	GCAGACTTGAATAACACTGGGGG	GCAGACTTGAATAACACTGG	GGG	76.25	chr1:74175639	-	GTGAGAATTCCAGAACCCAGGGG	GTGAGAATTCCAGAACCCAG	GGG	75.49	chr1:74164387	+	GGAAACACCATGTAAAGACAGGG	GGAAACACCATGTAAAGACA	GGG	74.14
NM_001105659.2	NP_001099129.1	LRRIQ3	LRRIQ3_In4	Intron(2)	chr1:74145481	-	GAGTTCTTACTTGCAAACAGCGG	GAGTTCTTACTTGCAAACAG	CGG	74.26	chr1:74111996	+	GCTCTAATCAAGGTGCAACGGGG	GCTCTAATCAAGGTGCAACG	GGG	74.19	chr1:74148800	-	GAATTCCTAGGTGACCCACATGG	GAATTCCTAGGTGACCCACA	TGG	71.51
NM_001105659.2	NP_001099129.1	LRRIQ3	LRRIQ3_In5	Intron(0)	chr1:74079191	+	GATGCTAAGTCCTTTCTACGAGG	GATGCTAAGTCCTTTCTACG	AGG	75.52	chr1:74102728	-	GAAATGAGAGAGTTGAACAGAGG	GAAATGAGAGAGTTGAACAG	AGG	71.73	chr1:74104876	+	GGTGTAGGATGCCAATTGTGGGG	GGTGTAGGATGCCAATTGTG	GGG	71.17
NM_001105659.2	NP_001099129.1	LRRIQ3	LRRIQ3_In6	Intron(1)	chr1:74049206	+	GGTGCTGGAGACGCTCACAGAGG	GGTGCTGGAGACGCTCACAG	AGG	75.37	chr1:74060818	+	GACAGAGAGGAAACACTGCTAGG	GACAGAGAGGAAACACTGCT	AGG	72.8	chr1:74063705	-	GCAATCATCAGAGAACTGGAGGG	GCAATCATCAGAGAACTGGA	GGG	72.8
NM_001105659.2	NP_001099129.1	LRRIQ3	LRRIQ3_In7	Intron(2)	chr1:74040599	-	GCTCTACTTTGATTGCACTGTGG	GCTCTACTTTGATTGCACTG	TGG	73.73	chr1:74037887	-	GAATCTGCATGGCTTCCCGGTGG	GAATCTGCATGGCTTCCCGG	TGG	72.57	chr1:74032912	+	GACAGCAGAAAAGGAAACTGTGG	GACAGCAGAAAAGGAAACTG	TGG	69.57
NM_001382280.1	NP_001369209.1	LRRC53	LRRC53_In2	Intron(1)	chr1:74481634	+	GTCCATCATGTGATGACAGGTGG	GTCCATCATGTGATGACAGG	TGG	67.92	chr1:74481297	-	GGTCAGTACATAGCCTCGGAGGG	GGTCAGTACATAGCCTCGGA	GGG	66.18	chr1:74481602	-	GGGAACAGATATTAGACAGGAGG	GGGAACAGATATTAGACAGG	AGG	65.19
NM_001382280.1	NP_001369209.1	LRRC53	LRRC53_In3	Intron(1)	chr1:74479679	-	GGTGTATAGTAAGAGTCAGAGGG	GGTGTATAGTAAGAGTCAGA	GGG	66.02	chr1:74479727	-	GGACATAGACTCTTTCCTCAAGG	GGACATAGACTCTTTCCTCA	AGG	63.48	chr1:74477307	+	GAGGATAACTAATACTACCCAGG	GAGGATAACTAATACTACCC	AGG	61.97
NM_001382280.1	NP_001369209.1	LRRC53	LRRC53_In4	Intron(1)	chr1:74473923	+	GTCAGAAGGCATAATCAGAGTGG	GTCAGAAGGCATAATCAGAG	TGG	72.62	chr1:74474912	+	GAATTGGCATTAGAGCTCGAAGG	GAATTGGCATTAGAGCTCGA	AGG	68.04	chr1:74474152	-	GGAAACTCCTATAACTGAAGGGG	GGAAACTCCTATAACTGAAG	GGG	65.12
NM_001002912.5	NP_001002912.4	ERICH3	ERICH3_In1	Intron(2)	chr1:74652727	+	GTTGGTCACAGCAAGCACCAGGG	GTTGGTCACAGCAAGCACCA	GGG	75.4	chr1:74665261	-	GAGCCCAAGAGACATTTGCAGGG	GAGCCCAAGAGACATTTGCA	GGG	73.94	chr1:74667761	+	GAAACCCAAAGACTTTCCTGGGG	GAAACCCAAAGACTTTCCTG	GGG	71.91
NM_001002912.5	NP_001002912.4	ERICH3	ERICH3_In2	Intron(0)	chr1:74647628	-	GTAACACTCTTCGTTTACAGGGG	GTAACACTCTTCGTTTACAG	GGG	64.95	chr1:74646929	+	GAGAGAGAGAGGCATTGGGGAGG	GAGAGAGAGAGGCATTGGGG	AGG	64.42	chr1:74648455	-	GATTCGTTATCAGACAGACCTGG	GATTCGTTATCAGACAGACC	TGG	63.62
NM_001002912.5	NP_001002912.4	ERICH3	ERICH3_In3	Intron(0)	chr1:74644425	-	GTCAAATAAGATGAGCACTGGGG	GTCAAATAAGATGAGCACTG	GGG	77.61	chr1:74644511	-	GCTGAAAAGGAACCTTCAAGAGG	GCTGAAAAGGAACCTTCAAG	AGG	72.88	chr1:74645101	-	GGGAGTCAGAGGAAACTGAACGG	GGGAGTCAGAGGAAACTGAA	CGG	71.87
NM_001002912.5	NP_001002912.4	ERICH3	ERICH3_In4	Intron(0)	chr1:74641606	+	GGTAAGGCAAGAAATTGAGTCGG	GGTAAGGCAAGAAATTGAGT	CGG	67.66	chr1:74641947	-	GACCCACTAAAGGAAGTACATGG	GACCCACTAAAGGAAGTACA	TGG	59.9	chr1:74642105	-	GCCAATATTGCCCTACATCAAGG	GCCAATATTGCCCTACATCA	AGG	55.46
NM_001002912.5	NP_001002912.4	ERICH3	ERICH3_In5	Intron(0)	chr1:74639983	+	GTGCAAAAGCACCATCAGGGCGG	GTGCAAAAGCACCATCAGGG	CGG	68.39	chr1:74638546	+	GCTGGTTGTGAGCAAGACATGGG	GCTGGTTGTGAGCAAGACAT	GGG	67.17	chr1:74637717	+	GGAGATCGACCTGGGCAACATGG	GGAGATCGACCTGGGCAACA	TGG	63.08
NM_001002912.5	NP_001002912.4	ERICH3	ERICH3_In6	Intron(0)	chr1:74635030	-	GGCAACTCAATGATATTCAGGGG	GGCAACTCAATGATATTCAG	GGG	67.96	chr1:74634897	-	GAGCATGGAATCAGAATGAGGGG	GAGCATGGAATCAGAATGAG	GGG	66.56	chr1:74634899	-	GTGAGCATGGAATCAGAATGAGG	GTGAGCATGGAATCAGAATG	AGG	65.05
NM_001002912.5	NP_001002912.4	ERICH3	ERICH3_In7	Intron(0)	chr1:74621760	+	GTGTTTGCCTGACCTCTACGAGG	GTGTTTGCCTGACCTCTACG	AGG	74.11	chr1:74623650	-	GGGATATCAGACTAGAAGTGGGG	GGGATATCAGACTAGAAGTG	GGG	73.78	chr1:74629082	+	GCAAGTCTCCACAAATACGACGG	GCAAGTCTCCACAAATACGA	CGG	73
NM_001002912.5	NP_001002912.4	ERICH3	ERICH3_In8	Intron(1)	chr1:74616445	+	GGAAGTGGCATGGATCAGAGAGG	GGAAGTGGCATGGATCAGAG	AGG	73.47	chr1:74619642	-	GGAAAATGAGATGATTCCAGAGG	GGAAAATGAGATGATTCCAG	AGG	72.68	chr1:74614024	+	GGTGTATCAGCATCACCTAGAGG	GGTGTATCAGCATCACCTAG	AGG	71.65
NM_001002912.5	NP_001002912.4	ERICH3	ERICH3_In9	Intron(2)	chr1:74610460	-	GAGATGTAGGACTCAATTGGGGG	GAGATGTAGGACTCAATTGG	GGG	80.6	chr1:74610652	-	GTAATTAGGTGGTAGCCAGGAGG	GTAATTAGGTGGTAGCCAGG	AGG	74.39	chr1:74610869	-	GATTAAGGGAGTTGAATGTGTGG	GATTAAGGGAGTTGAATGTG	TGG	72.66
NM_001002912.5	NP_001002912.4	ERICH3	ERICH3_In10	Intron(1)	chr1:74601831	-	GCTTAAAGACAAATTGCCCACGG	GCTTAAAGACAAATTGCCCA	CGG	71.89	chr1:74600296	+	GTTAATTTGGAGATCCAGTGAGG	GTTAATTTGGAGATCCAGTG	AGG	68.48	chr1:74606441	+	GACTCCATACAAAACAGCAAAGG	GACTCCATACAAAACAGCAA	AGG	67.13
NM_001002912.5	NP_001002912.4	ERICH3	ERICH3_In11	Intron(1)	chr1:74593362	-	GAGCTGTGATTGGGACACCAGGG	GAGCTGTGATTGGGACACCA	GGG	71.63	chr1:74597988	-	GGAGAGGATCGAAACACCAGTGG	GGAGAGGATCGAAACACCAG	TGG	70.53	chr1:74594434	+	GCTCTCCCTCCTCATAACTGAGG	GCTCTCCCTCCTCATAACTG	AGG	67.3
NM_001002912.5	NP_001002912.4	ERICH3	ERICH3_In12	Intron(1)	chr1:74577395	-	GGTGTCAGCAGTGAAGATGAGGG	GGTGTCAGCAGTGAAGATGA	GGG	73.45	chr1:74579430	-	GATAACATCCCTGAGACAGAGGG	GATAACATCCCTGAGACAGA	GGG	69.37	chr1:74588882	-	GAGTTACTTTCTGATCCCTGGGG	GAGTTACTTTCTGATCCCTG	GGG	69.13
NM_001002912.5	NP_001002912.4	ERICH3	ERICH3_In13	Intron(1)	chr1:74573833	-	GGAAGCCAAGAGAAAGAGTGAGG	GGAAGCCAAGAGAAAGAGTG	AGG	64.92	chr1:74574539	-	GCAAGTTAGCTTCTGAACACAGG	GCAAGTTAGCTTCTGAACAC	AGG	64.48	chr1:74575074	-	GTTGTTGGTGATGATGTTGGGGG	GTTGTTGGTGATGATGTTGG	GGG	63.47
NM_001889.4	NP_001880.2	CRYZ	CRYZ_In2	Intron(0)	chr1:74723593	-	GCTACTCATAACCATGAGGGAGG	GCTACTCATAACCATGAGGG	AGG	68.63	chr1:74723703	-	GGAAGAAGAAAAGCACGATGTGG	GGAAGAAGAAAAGCACGATG	TGG	68.02	chr1:74723582	+	GTACTTCTTCGCCTCCCTCATGG	GTACTTCTTCGCCTCCCTCA	TGG	46.68
NM_001889.4	NP_001880.2	CRYZ	CRYZ_In3	Intron(0)	chr1:74721473	+	GGATGCAAGAATGAAAACAGAGG	GGATGCAAGAATGAAAACAG	AGG	74.57	chr1:74721301	+	GAGAGAGCATGGGATGTGCAGGG	GAGAGAGCATGGGATGTGCA	GGG	65.63	chr1:74721348	+	GAATAAACTACACTGTGAGGAGG	GAATAAACTACACTGTGAGG	AGG	65.45
NM_001889.4	NP_001880.2	CRYZ	CRYZ_In4	Intron(2)	chr1:74716381	-	GCTGAGTGTTATGAGCACCAGGG	GCTGAGTGTTATGAGCACCA	GGG	77.34	chr1:74714715	-	GTAAGTGTTAGCCAGACTAGGGG	GTAAGTGTTAGCCAGACTAG	GGG	71.99	chr1:74715228	-	GAGAATCTGGACATTTCAGGGGG	GAGAATCTGGACATTTCAGG	GGG	70.51
NM_001889.4	NP_001880.2	CRYZ	CRYZ_In5	Intron(0)	chr1:74711312	+	GAGGCACAAAGAAAGCGGTGAGG	GAGGCACAAAGAAAGCGGTG	AGG	73.16	chr1:74714023	-	GGCTGAAAATGCTAATGTGGGGG	GGCTGAAAATGCTAATGTGG	GGG	69.03	chr1:74711390	+	GAAGCTGGCTTGAACAAAGGTGG	GAAGCTGGCTTGAACAAAGG	TGG	68.03
NM_001889.4	NP_001880.2	CRYZ	CRYZ_In6	Intron(0)	chr1:74708018	-	GAAACTCCTATTCATCCCTGAGG	GAAACTCCTATTCATCCCTG	AGG	75.43	chr1:74708065	+	GTAAGGGGAAGCTAGACCTGAGG	GTAAGGGGAAGCTAGACCTG	AGG	74.4	chr1:74709027	-	GTATTTATACTGCTTCCCAGAGG	GTATTTATACTGCTTCCCAG	AGG	70.96
NM_001889.4	NP_001880.2	CRYZ	CRYZ_In7	Intron(0)
NM_001889.4	NP_001880.2	CRYZ	CRYZ_In8	Intron(0)	chr1:74706761	-	GGTAAGGATTAGTCACCAGAAGG	GGTAAGGATTAGTCACCAGA	AGG	62.9	chr1:74706782	-	GTTATATGACTAGTGGGAGTTGG	GTTATATGACTAGTGGGAGT	TGG	52.01
NM_001130058.2	NP_001123530.1	SLC44A5	SLC44A5_In2	Intron(1)	chr1:75446619	-	GCACTATTCACAGTTCACAGTGG	GCACTATTCACAGTTCACAG	TGG	80.91	chr1:75500004	-	GGTGGCTTTCAACATCACGTGGG	GGTGGCTTTCAACATCACGT	GGG	76.74	chr1:75421505	+	GTCAATGACCCACTGCACTGTGG	GTCAATGACCCACTGCACTG	TGG	76.52
NM_001130058.2	NP_001123530.1	SLC44A5	SLC44A5_In3	Intron(1)	chr1:75373867	+	GATTCAAGCACACTACCCAGGGG	GATTCAAGCACACTACCCAG	GGG	79.95	chr1:75365342	-	GAGGAGAACAATATACACTGGGG	GAGGAGAACAATATACACTG	GGG	77.96	chr1:75370466	+	GTGTGTATACAAATACCTGGAGG	GTGTGTATACAAATACCTGG	AGG	77.63
NM_001130058.2	NP_001123530.1	SLC44A5	SLC44A5_In4	Intron(2)	chr1:75334926	-	GCAAGCAACTAACTACAACGTGG	GCAAGCAACTAACTACAACG	TGG	77.74	chr1:75316424	-	GGCAAATGATTGCTTCACAGAGG	GGCAAATGATTGCTTCACAG	AGG	77.64	chr1:75317753	-	GATGTGAGGATGGAGCAAGAAGG	GATGTGAGGATGGAGCAAGA	AGG	73.63
NM_001130058.2	NP_001123530.1	SLC44A5	SLC44A5_In5	Intron(1)	chr1:75294727	+	GACAGCATGAGTGAACCTAGAGG	GACAGCATGAGTGAACCTAG	AGG	79.44	chr1:75276868	-	GCTCTGCAGAAGTTCCCCAGAGG	GCTCTGCAGAAGTTCCCCAG	AGG	76.54	chr1:75291530	+	GGCAGATGATCACATGACGGAGG	GGCAGATGATCACATGACGG	AGG	75.69
NM_001130058.2	NP_001123530.1	SLC44A5	SLC44A5_In6	Intron(2)	chr1:75254833	-	GAGGTCTGGGAGAAACACAGCGG	GAGGTCTGGGAGAAACACAG	CGG	82.42	chr1:75266061	-	GACTCTAGGAGAAACACCAGGGG	GACTCTAGGAGAAACACCAG	GGG	76.4	chr1:75258405	+	GTTGGGAAGTTGGAACTGGGTGG	GTTGGGAAGTTGGAACTGGG	TGG	69.9
NM_001130058.2	NP_001123530.1	SLC44A5	SLC44A5_In7	Intron(0)	chr1:75248652	+	GTAGGCTATAGAATGGACAACGG	GTAGGCTATAGAATGGACAA	CGG	79.17	chr1:75250672	-	GCAATGAAAAGGACACAGTGAGG	GCAATGAAAAGGACACAGTG	AGG	73.82	chr1:75248424	+	GCACAGGCAGTTCACCCATGGGG	GCACAGGCAGTTCACCCATG	GGG	73.74
NM_001130058.2	NP_001123530.1	SLC44A5	SLC44A5_In8	Intron(0)	chr1:75242244	-	GGTCCGATTGAATTACAGTTAGG	GGTCCGATTGAATTACAGTT	AGG	49.74
NM_001130058.2	NP_001123530.1	SLC44A5	SLC44A5_In9	Intron(1)	chr1:75239932	-	GACATGAGAGAAACTGACCATGG	GACATGAGAGAAACTGACCA	TGG	73.84	chr1:75239604	-	GGAAGAGCAGTAGAAAGGTGGGG	GGAAGAGCAGTAGAAAGGTG	GGG	70.16	chr1:75241624	-	GAAATTGCCTGAGGAGTAGGGGG	GAAATTGCCTGAGGAGTAGG	GGG	66.22
NM_001130058.2	NP_001123530.1	SLC44A5	SLC44A5_In10	Intron(2)	chr1:75237991	-	GTCCCTTGGCTCTACACACATGG	GTCCCTTGGCTCTACACACA	TGG	59.28	chr1:75237988	+	GCACCATGTGTGTAGAGCCAAGG	GCACCATGTGTGTAGAGCCA	AGG	58.62	chr1:75238181	+	GCTAGTCAGGAGGCTGGGGAAGG	GCTAGTCAGGAGGCTGGGGA	AGG	54.01
NM_001130058.2	NP_001123530.1	SLC44A5	SLC44A5_In11	Intron(2)	chr1:75236297	+	GGGAGCTTTTAAGCACTGGAGGG	GGGAGCTTTTAAGCACTGGA	GGG	65.02	chr1:75236127	+	GGATTTGATAGTCTAGGGATGGG	GGATTTGATAGTCTAGGGAT	GGG	64.12	chr1:75236577	+	GATCCTTTTAAAGTCAAGGGAGG	GATCCTTTTAAAGTCAAGGG	AGG	63.5
NM_001130058.2	NP_001123530.1	SLC44A5	SLC44A5_In12	Intron(1)	chr1:75229238	-	GTTGAGAATAGACCATGGTGAGG	GTTGAGAATAGACCATGGTG	AGG	78.12	chr1:75233371	-	GAGTGTGGAGTAATAGACAGTGG	GAGTGTGGAGTAATAGACAG	TGG	68.96	chr1:75232534	+	GCTCAATAAGAAGCTCAGGTGGG	GCTCAATAAGAAGCTCAGGT	GGG	68.74
NM_001130058.2	NP_001123530.1	SLC44A5	SLC44A5_In13	Intron(1)	chr1:75224144	+	GAAAAATTCCTATTGCCCAGTGG	GAAAAATTCCTATTGCCCAG	TGG	74.67	chr1:75223734	+	GTAAGCAGAAGTTCACCCAGAGG	GTAAGCAGAAGTTCACCCAG	AGG	69.56	chr1:75226276	+	GGTGGAGAAGGAATCTGGGAGGG	GGTGGAGAAGGAATCTGGGA	GGG	68.55
NM_001130058.2	NP_001123530.1	SLC44A5	SLC44A5_In14	Intron(2)	chr1:75220889	-	GAGAATACAGGGTAAACCTAAGG	GAGAATACAGGGTAAACCTA	AGG	56.48	chr1:75222035	-	GAACCGGAAGGCAGAGGTTGCGG	GAACCGGAAGGCAGAGGTTG	CGG	53.46
NM_001130058.2	NP_001123530.1	SLC44A5	SLC44A5_In15	Intron(2)	chr1:75219694	+	GTACATTCCTCATCTTCCCAGGG	GTACATTCCTCATCTTCCCA	GGG	62.68	chr1:75219710	-	GTTCAGTGTTTTCTATCCCTGGG	GTTCAGTGTTTTCTATCCCT	GGG	55.94	chr1:75219489	-	GGCCCACATTACATTAATCTAGG	GGCCCACATTACATTAATCT	AGG	55.05
NM_001130058.2	NP_001123530.1	SLC44A5	SLC44A5_In16	Intron(0)	chr1:75219122	-	GACAACTATGTGCTGAAGTGGGG	GACAACTATGTGCTGAAGTG	GGG	65.61	chr1:75219123	-	GGACAACTATGTGCTGAAGTGGG	GGACAACTATGTGCTGAAGT	GGG	61.05	chr1:75219146	-	GCAGAGATCCTATACACTGATGG	GCAGAGATCCTATACACTGA	TGG	60.85
NM_001130058.2	NP_001123530.1	SLC44A5	SLC44A5_In17	Intron(2)	chr1:75218255	-	GAGAGAGAAAAAGATAGAGGAGG	GAGAGAGAAAAAGATAGAGG	AGG	60.8	chr1:75218399	-	GCTCATTAATTCAAGTGGCAAGG	GCTCATTAATTCAAGTGGCA	AGG	58.17	chr1:75218297	+	GAAGGAAATTGGCTTGGGTAGGG	GAAGGAAATTGGCTTGGGTA	GGG	48.57
NM_001130058.2	NP_001123530.1	SLC44A5	SLC44A5_In18	Intron(1)	chr1:75217692	-	GCTGAAGGAGTTGATGTCAGGGG	GCTGAAGGAGTTGATGTCAG	GGG	69.39	chr1:75216553	-	GAACCCTGTGTATTGCTGGAGGG	GAACCCTGTGTATTGCTGGA	GGG	67.57	chr1:75216554	-	GGAACCCTGTGTATTGCTGGAGG	GGAACCCTGTGTATTGCTGG	AGG	64.66
NM_001130058.2	NP_001123530.1	SLC44A5	SLC44A5_In19	Intron(0)	chr1:75214772	-	GAGATAGCTCTACAAATGACAGG	GAGATAGCTCTACAAATGAC	AGG	57.23	chr1:75215453	-	GTGTCTTTGGCATAGTTTAGTGG	GTGTCTTTGGCATAGTTTAG	TGG	52.75	chr1:75215607	+	GAATCATGCATTGGATTCACAGG	GAATCATGCATTGGATTCAC	AGG	51.13
NM_001130058.2	NP_001123530.1	SLC44A5	SLC44A5_In20	Intron(2)	chr1:75214346	+	GGGGAATTTCTTGAGCAGAGGGG	GGGGAATTTCTTGAGCAGAG	GGG	67.77	chr1:75214388	+	GCCAATGGACCTAAAGACACAGG	GCCAATGGACCTAAAGACAC	AGG	62.88	chr1:75214315	+	GAGGGGGAAAGATGATAATGTGG	GAGGGGGAAAGATGATAATG	TGG	58.19
NM_001130058.2	NP_001123530.1	SLC44A5	SLC44A5_In21	Intron(1)
NM_001130058.2	NP_001123530.1	SLC44A5	SLC44A5_In22	Intron(0)	chr1:75213402	-	GCCACCTTCAAATCACATTGGGG	GCCACCTTCAAATCACATTG	GGG	70.03	chr1:75213401	+	GCCCCAATGTGATTTGAAGGTGG	GCCCCAATGTGATTTGAAGG	TGG	65.24	chr1:75212600	-	GTGGCAGGAAGAAAATGAGCAGG	GTGGCAGGAAGAAAATGAGC	AGG	63.42
NM_001130058.2	NP_001123530.1	SLC44A5	SLC44A5_In23	Intron(1)	chr1:75209428	-	GGTCAAGCACTAAAACATGGTGG	GGTCAAGCACTAAAACATGG	TGG	74.73	chr1:75206420	-	GCTGTCTACTTTATAGACAGTGG	GCTGTCTACTTTATAGACAG	TGG	69.95	chr1:75211179	-	GGTGATGACCAGAGATTGAGGGG	GGTGATGACCAGAGATTGAG	GGG	68.58
NM_080868.3	NP_543144.1	ASB17	ASB17_In1	Intron(2)	chr1:75924913	-	GGTAGGTACAAAGTGCCCTGAGG	GGTAGGTACAAAGTGCCCTG	AGG	77.36	chr1:75930055	+	GAAGGGAGTTCAGAGCTCAGAGG	GAAGGGAGTTCAGAGCTCAG	AGG	74.56	chr1:75929899	-	GCACCTGTTTCTCTACCATGTGG	GCACCTGTTTCTCTACCATG	TGG	72.59
NM_080868.3	NP_543144.1	ASB17	ASB17_In2	Intron(0)	chr1:75921160	+	GCAGAATTAATACTGGACCAAGG	GCAGAATTAATACTGGACCA	AGG	69.24	chr1:75920443	+	GTGCTTGGGATAATTTGCTAGGG	GTGCTTGGGATAATTTGCTA	GGG	61.78	chr1:75920564	+	GGGAAAACTACTGGGAAGTGTGG	GGGAAAACTACTGGGAAGTG	TGG	61.14
NM_005482.3	NP_005473.1	PIGK	PIGK_In1	Intron(0)	chr1:77217826	+	GTATCTTAGCACATGAACAGAGG	GTATCTTAGCACATGAACAG	AGG	70.97	chr1:77218113	-	GCACCTTGAGCTTAGACCAGTGG	GCACCTTGAGCTTAGACCAG	TGG	68.45	chr1:77216821	-	GAAGGCACATTAGAGACATGAGG	GAAGGCACATTAGAGACATG	AGG	68.24
NM_005482.3	NP_005473.1	PIGK	PIGK_In2	Intron(0)	chr1:77208519	-	GGAGCCCCTCCATGTTCAAGAGG	GGAGCCCCTCCATGTTCAAG	AGG	64.39	chr1:77209529	-	GATTGCCTCCAGAAAGACTGTGG	GATTGCCTCCAGAAAGACTG	TGG	62.85	chr1:77208487	+	GCAATTGGTGGTCTGCACATAGG	GCAATTGGTGGTCTGCACAT	AGG	62.4
NM_005482.3	NP_005473.1	PIGK	PIGK_In3	Intron(2)	chr1:77195176	-	GCCCACGGTTAAGAACAGGAGGG	GCCCACGGTTAAGAACAGGA	GGG	79.7	chr1:77182632	+	GGTACGAGGAGTGATCCTAGAGG	GGTACGAGGAGTGATCCTAG	AGG	78.62	chr1:77185547	+	GAAAGAGGCACAATGCCCAGTGG	GAAAGAGGCACAATGCCCAG	TGG	74.37
NM_005482.3	NP_005473.1	PIGK	PIGK_In4	Intron(0)	chr1:77168588	+	GCCCTCTTAGCTTACAGTCTAGG	GCCCTCTTAGCTTACAGTCT	AGG	55.7	chr1:77168414	+	GGAATTCTTGTTGGCCAACAAGG	GGAATTCTTGTTGGCCAACA	AGG	55.64	chr1:77168544	-	GCTGGCAAGTACCTAGAGCCTGG	GCTGGCAAGTACCTAGAGCC	TGG	53.3
NM_005482.3	NP_005473.1	PIGK	PIGK_In5	Intron(1)	chr1:77165975	+	GAATAATCAAGCAGGCAAAGTGG	GAATAATCAAGCAGGCAAAG	TGG	64.31	chr1:77164648	-	GTTGTATTCTAATGGAAGGGAGG	GTTGTATTCTAATGGAAGGG	AGG	63.71	chr1:77164570	-	GCTGCATGTATCCAAGAGGAAGG	GCTGCATGTATCCAAGAGGA	AGG	63.27
NM_005482.3	NP_005473.1	PIGK	PIGK_In6	Intron(2)	chr1:77161905	+	GAGTCTTATTGTGCCCAAGGTGG	GAGTCTTATTGTGCCCAAGG	TGG	70	chr1:77162021	+	GCTGTCATAGAAATTGAGCTAGG	GCTGTCATAGAAATTGAGCT	AGG	63.29	chr1:77162829	+	GAAACACCCAAAGTTAGGAGAGG	GAAACACCCAAAGTTAGGAG	AGG	62.01
NM_005482.3	NP_005473.1	PIGK	PIGK_In7	Intron(0)
NM_005482.3	NP_005473.1	PIGK	PIGK_In8	Intron(0)	chr1:77155998	-	GACAAGGATTGCTGGCAGTGTGG	GACAAGGATTGCTGGCAGTG	TGG	71.43	chr1:77155230	-	GAGCACTGGAGTATTTGTGGAGG	GAGCACTGGAGTATTTGTGG	AGG	70.16	chr1:77154845	-	GAGTATGCCTTTTCCCACAGTGG	GAGTATGCCTTTTCCCACAG	TGG	66.87
NM_005482.3	NP_005473.1	PIGK	PIGK_In9	Intron(2)	chr1:77140228	-	GTGAGTGTGAGCATGCACTGGGG	GTGAGTGTGAGCATGCACTG	GGG	86.18	chr1:77122794	-	GGAAACTGAGAGACTCCTGGAGG	GGAAACTGAGAGACTCCTGG	AGG	80.8	chr1:77154073	-	GTAAACCAGGTACTGCCTTGGGG	GTAAACCAGGTACTGCCTTG	GGG	70.9
NM_005482.3	NP_005473.1	PIGK	PIGK_In10	Intron(0)	chr1:77115966	+	GAAGATGGTTAAGAACACAGTGG	GAAGATGGTTAAGAACACAG	TGG	78.82	chr1:77103753	+	GCACAGAAAGAAATACACGAAGG	GCACAGAAAGAAATACACGA	AGG	75.46	chr1:77094828	-	GAAACACATACCTGTCAAGGAGG	GAAACACATACCTGTCAAGG	AGG	74.32
NM_015534.6	NP_056349.1	ZZZ3	ZZZ3_In5	Intron(2)	chr1:77617311	-	GCAGATGAATGGTTACCCAGGGG	GCAGATGAATGGTTACCCAG	GGG	79.7	chr1:77605653	+	GTAGGATAGGGAAACAGACAAGG	GTAGGATAGGGAAACAGACA	AGG	74.81	chr1:77623191	+	GTCAGTACTATAGAACAGGGAGG	GTCAGTACTATAGAACAGGG	AGG	73.41
NM_015534.6	NP_056349.1	ZZZ3	ZZZ3_In6	Intron(0)	chr1:77583622	-	GTGTTAGGAGAGCAGCCCTGGGG	GTGTTAGGAGAGCAGCCCTG	GGG	75.48	chr1:77583079	-	GGAATCTCACTAGGTCACCCAGG	GGAATCTCACTAGGTCACCC	AGG	60.79	chr1:77583623	-	GGTGTTAGGAGAGCAGCCCTGGG	GGTGTTAGGAGAGCAGCCCT	GGG	59.61
NM_015534.6	NP_056349.1	ZZZ3	ZZZ3_In7	Intron(1)
NM_015534.6	NP_056349.1	ZZZ3	ZZZ3_In8	Intron(0)	chr1:77581346	+	GAAAAGTAACATGTCCACTGAGG	GAAAAGTAACATGTCCACTG	AGG	71.84	chr1:77581406	-	GTGTGTAGTGAAATGTGACCAGG	GTGTGTAGTGAAATGTGACC	AGG	61.99	chr1:77581365	+	GAGGTTCATCTAACTAAGAGTGG	GAGGTTCATCTAACTAAGAG	TGG	58.61
NM_015534.6	NP_056349.1	ZZZ3	ZZZ3_In9	Intron(0)	chr1:77580459	-	GAAGGAACCTGGGTTTTGAGAGG	GAAGGAACCTGGGTTTTGAG	AGG	61.11	chr1:77579722	+	GTAATACTCTCTCCCACCTTTGG	GTAATACTCTCTCCCACCTT	TGG	39.58
NM_015534.6	NP_056349.1	ZZZ3	ZZZ3_In10	Intron(0)	chr1:77579447	-	GAGAATAATGCAGCTGACATTGG	GAGAATAATGCAGCTGACAT	TGG	49.8
NM_015534.6	NP_056349.1	ZZZ3	ZZZ3_In11	Intron(0)	chr1:77577734	+	GATTACAAGAACGAACAGCTGGG	GATTACAAGAACGAACAGCT	GGG	69.33	chr1:77576833	-	GCCCACGACAGCTTTGAATGTGG	GCCCACGACAGCTTTGAATG	TGG	65.63	chr1:77577127	-	GATGGTTCTTCATGTAGCTGAGG	GATGGTTCTTCATGTAGCTG	AGG	62.28
NM_015534.6	NP_056349.1	ZZZ3	ZZZ3_In12	Intron(0)	chr1:77573031	-	GTTTCAGTGGAAGACCTGAGAGG	GTTTCAGTGGAAGACCTGAG	AGG	74.75	chr1:77569739	-	GAGAGAAGTAGGAATAACAGTGG	GAGAGAAGTAGGAATAACAG	TGG	71.16	chr1:77568732	-	GCAATAGTGTGTGACAGAGGTGG	GCAATAGTGTGTGACAGAGG	TGG	71.12
NM_015534.6	NP_056349.1	ZZZ3	ZZZ3_In13	Intron(0)	chr1:77567018	+	GGGTCACTGAAAGATCAAGAGGG	GGGTCACTGAAAGATCAAGA	GGG	71.53	chr1:77567526	-	GGAGCTCACACTATCCTGAGAGG	GGAGCTCACACTATCCTGAG	AGG	70.69	chr1:77566243	-	GCACATCATGTGTTTCCTTGTGG	GCACATCATGTGTTTCCTTG	TGG	68.89
NM_015534.6	NP_056349.1	ZZZ3	ZZZ3_In14	Intron(2)
NM_201624.3	NP_963918.1	USP33	USP33_In2	Intron(0)
NM_201624.3	NP_963918.1	USP33	USP33_In3	Intron(0)
NM_201624.3	NP_963918.1	USP33	USP33_In4	Intron(0)	chr1:77740694	-	GGAGGATGAACATTAGAATGAGG	GGAGGATGAACATTAGAATG	AGG	66.61	chr1:77740310	-	GTGATAGCTGGCATATTAGGAGG	GTGATAGCTGGCATATTAGG	AGG	63.92	chr1:77740268	-	GGGTGCTTAGGTTTATGACATGG	GGGTGCTTAGGTTTATGACA	TGG	61.44
NM_201624.3	NP_963918.1	USP33	USP33_In5	Intron(0)	chr1:77736493	-	GAGATCTGAGAAGACAGTGTAGG	GAGATCTGAGAAGACAGTGT	AGG	69.01	chr1:77738867	+	GTAATACAAAGGGGATGGAGGGG	GTAATACAAAGGGGATGGAG	GGG	65.76	chr1:77737521	-	GTTGAAATCCAGTTTACCACAGG	GTTGAAATCCAGTTTACCAC	AGG	55.87
NM_201624.3	NP_963918.1	USP33	USP33_In6	Intron(1)	chr1:77734530	+	GCAACTTGAACAATTCAGAGAGG	GCAACTTGAACAATTCAGAG	AGG	73.72	chr1:77735859	-	GGTGTCAGTTTACCAAAGGTAGG	GGTGTCAGTTTACCAAAGGT	AGG	63.11	chr1:77735650	+	GTTCTCAATTTAGGGGAAGAAGG	GTTCTCAATTTAGGGGAAGA	AGG	51.17
NM_201624.3	NP_963918.1	USP33	USP33_In7	Intron(2)	chr1:77731161	-	GAAAATTTTAGATCGCCCAGGGG	GAAAATTTTAGATCGCCCAG	GGG	76.27	chr1:77733302	+	GAGGATCACACAAACCCGGGAGG	GAGGATCACACAAACCCGGG	AGG	73.4	chr1:77732881	-	GAGAATTGTGTAAACCCTGGAGG	GAGAATTGTGTAAACCCTGG	AGG	72.03
NM_201624.3	NP_963918.1	USP33	USP33_In8	Intron(2)
NM_201624.3	NP_963918.1	USP33	USP33_In9	Intron(0)	chr1:77729250	-	GCATAAGCCCCTGCATCCAGCGG	GCATAAGCCCCTGCATCCAG	CGG	66.11	chr1:77729040	+	GATGCACGTGCCACCACACCTGG	GATGCACGTGCCACCACACC	TGG	50.78	chr1:77729302	+	GAGGGAGGATCGTTTGAGTCAGG	GAGGGAGGATCGTTTGAGTC	AGG	49.35
NM_201624.3	NP_963918.1	USP33	USP33_In10	Intron(1)	chr1:77726302	+	GTGGAAATACAAAGCCAAAGAGG	GTGGAAATACAAAGCCAAAG	AGG	68.21	chr1:77726283	+	GCAGTTTAGGAAGTGAGCAGTGG	GCAGTTTAGGAAGTGAGCAG	TGG	61.69	chr1:77727519	-	GGAAGACTTGTGGTTCACTTGGG	GGAAGACTTGTGGTTCACTT	GGG	59.2
NM_201624.3	NP_963918.1	USP33	USP33_In11	Intron(1)	chr1:77724108	+	GGGAAGAGGTTAGAAAGTGAGGG	GGGAAGAGGTTAGAAAGTGA	GGG	60.69	chr1:77725341	+	GTTCTGTATTCTGTTTGTGGTGG	GTTCTGTATTCTGTTTGTGG	TGG	56.88	chr1:77724821	+	GCAGAGGTGGGGAGATCACAAGG	GCAGAGGTGGGGAGATCACA	AGG	56.4
NM_201624.3	NP_963918.1	USP33	USP33_In12	Intron(0)	chr1:77722491	-	GTTTGGACCTCAAGATGCAGTGG	GTTTGGACCTCAAGATGCAG	TGG	63.07	chr1:77722423	-	GGATGCTAATACTACTGCACAGG	GGATGCTAATACTACTGCAC	AGG	61.22	chr1:77722889	-	GGATGGGACTCAGATACTAAAGG	GGATGGGACTCAGATACTAA	AGG	56.23
NM_201624.3	NP_963918.1	USP33	USP33_In13	Intron(2)
NM_201624.3	NP_963918.1	USP33	USP33_In14	Intron(1)	chr1:77721450	+	GCCTGTCATATGTCCAAGCAAGG	GCCTGTCATATGTCCAAGCA	AGG	60.37	chr1:77721366	-	GTTGGCAGGAGTTAAGGGAGGGG	GTTGGCAGGAGTTAAGGGAG	GGG	58.43	chr1:77721380	-	GGTAGGTCTTCAATGTTGGCAGG	GGTAGGTCTTCAATGTTGGC	AGG	55.22
NM_201624.3	NP_963918.1	USP33	USP33_In15	Intron(2)	chr1:77720850	-	GGCTAGATTCAGGAAGTGAAAGG	GGCTAGATTCAGGAAGTGAA	AGG	59.94	chr1:77720365	-	GAAAAGGAAGTTGGCTTGGAAGG	GAAAAGGAAGTTGGCTTGGA	AGG	55.1	chr1:77718901	-	GCAGGGTCTCACTCTAGCCCAGG	GCAGGGTCTCACTCTAGCCC	AGG	50.9
NM_201624.3	NP_963918.1	USP33	USP33_In16	Intron(0)
NM_201624.3	NP_963918.1	USP33	USP33_In17	Intron(1)	chr1:77716633	+	GGTTAGTCTTAGGACCACATGGG	GGTTAGTCTTAGGACCACAT	GGG	71.66	chr1:77716015	-	GTCAGGTGATGAAGGAATGGTGG	GTCAGGTGATGAAGGAATGG	TGG	69.8	chr1:77716338	+	GCATGAGTCATTAACACCTGCGG	GCATGAGTCATTAACACCTG	CGG	68
NM_201624.3	NP_963918.1	USP33	USP33_In18	Intron(2)	chr1:77714975	-	GTAGTTATGTGGATACCTGTAGG	GTAGTTATGTGGATACCTGT	AGG	62.03	chr1:77715230	+	GGCGTCTCACTCTGTTGCCGAGG	GGCGTCTCACTCTGTTGCCG	AGG	56.54
NM_201624.3	NP_963918.1	USP33	USP33_In19	Intron(1)	chr1:77713968	-	GTAGTGAAACCAGAAGGGATAGG	GTAGTGAAACCAGAAGGGAT	AGG	56.06	chr1:77714507	+	GTGGGGAAATGGGAAATAAGTGG	GTGGGGAAATGGGAAATAAG	TGG	54.35	chr1:77713422	-	GCCACTGCACTCTCTGGACTGGG	GCCACTGCACTCTCTGGACT	GGG	53.8
NM_201624.3	NP_963918.1	USP33	USP33_In20	Intron(2)	chr1:77713039	-	GGAAGACTTTGTAGCTACTGTGG	GGAAGACTTTGTAGCTACTG	TGG	60.8	chr1:77712595	+	GGGAGGCCAAAGCAGCCACATGG	GGGAGGCCAAAGCAGCCACA	TGG	60.73	chr1:77712555	-	GATTACAGGCATGCATCACTGGG	GATTACAGGCATGCATCACT	GGG	58.24
NM_201624.3	NP_963918.1	USP33	USP33_In21	Intron(0)	chr1:77708940	-	GTAAGTTCCAGATATTCAGGAGG	GTAAGTTCCAGATATTCAGG	AGG	74.99	chr1:77711583	+	GAACTGTAGTGAACTGCCTGAGG	GAACTGTAGTGAACTGCCTG	AGG	67.88	chr1:77707354	-	GGTGAAAATCATGAAGATGGAGG	GGTGAAAATCATGAAGATGG	AGG	67.61
NM_201624.3	NP_963918.1	USP33	USP33_In22	Intron(1)	chr1:77699428	+	GACAATCGTCTGAACCCAGGAGG	GACAATCGTCTGAACCCAGG	AGG	69.39	chr1:77700571	+	GTACTTAAACCTGGGCAACAGGG	GTACTTAAACCTGGGCAACA	GGG	67.77	chr1:77699192	-	GCATTCTGACTGATGTGACATGG	GCATTCTGACTGATGTGACA	TGG	67.15
NM_201624.3	NP_963918.1	USP33	USP33_In23	Intron(1)
NM_003902.5	NP_003893.2	FUBP1	FUBP1_In1	Intron(0)	chr1:77971218	-	GAATGTACAGCATTGCAGTGTGG	GAATGTACAGCATTGCAGTG	TGG	75.81	chr1:77978240	+	GTTTACGACTCTGAACTGAGAGG	GTTTACGACTCTGAACTGAG	AGG	75.6	chr1:77971177	+	GGTTCTGCCACATTGCTGAGTGG	GGTTCTGCCACATTGCTGAG	TGG	74.33
NM_003902.5	NP_003893.2	FUBP1	FUBP1_In2	Intron(1)	chr1:77969761	-	GGGGGAAAGAAAACTAGACAAGG	GGGGGAAAGAAAACTAGACA	AGG	66.32	chr1:77969043	-	GAGCAGTACAACACACTGGGAGG	GAGCAGTACAACACACTGGG	AGG	65.24	chr1:77969047	-	GTCCGAGCAGTACAACACACTGG	GTCCGAGCAGTACAACACAC	TGG	62.58
NM_003902.5	NP_003893.2	FUBP1	FUBP1_In3	Intron(1)	chr1:77967961	-	GGCCGGGTATATGTAAAGATTGG	GGCCGGGTATATGTAAAGAT	TGG	55.45	chr1:77967832	+	GGGCAAGAGAGCCAATGAAAGGG	GGGCAAGAGAGCCAATGAAA	GGG	48.81	chr1:77967831	+	GGGGCAAGAGAGCCAATGAAAGG	GGGGCAAGAGAGCCAATGAA	AGG	48.64
NM_003902.5	NP_003893.2	FUBP1	FUBP1_In4	Intron(2)	chr1:77967183	+	GGAAGTCTAATGTCTCCCAATGG	GGAAGTCTAATGTCTCCCAA	TGG	59.46	chr1:77967285	+	GATGACACATCAAGTGAAGAAGG	GATGACACATCAAGTGAAGA	AGG	51.92
NM_003902.5	NP_003893.2	FUBP1	FUBP1_In5	Intron(1)
NM_003902.5	NP_003893.2	FUBP1	FUBP1_In6	Intron(1)
NM_003902.5	NP_003893.2	FUBP1	FUBP1_In7	Intron(2)	chr1:77966167	+	GAGGAAAAATGAAGGCTGGTAGG	GAGGAAAAATGAAGGCTGGT	AGG	62.19	chr1:77966446	+	GTGGCTTTACAAGTAGAGACTGG	GTGGCTTTACAAGTAGAGAC	TGG	57.36	chr1:77966322	+	GAGAGGAGTGGAAAAGTGAATGG	GAGAGGAGTGGAAAAGTGAA	TGG	55.99
NM_003902.5	NP_003893.2	FUBP1	FUBP1_In8	Intron(0)
NM_003902.5	NP_003893.2	FUBP1	FUBP1_In9	Intron(0)
NM_003902.5	NP_003893.2	FUBP1	FUBP1_In10	Intron(0)
NM_003902.5	NP_003893.2	FUBP1	FUBP1_In11	Intron(1)
NM_003902.5	NP_003893.2	FUBP1	FUBP1_In12	Intron(0)	chr1:77963796	-	GATTCAGGTATATGAGAGCTGGG	GATTCAGGTATATGAGAGCT	GGG	57.92
NM_003902.5	NP_003893.2	FUBP1	FUBP1_In13	Intron(1)
NM_003902.5	NP_003893.2	FUBP1	FUBP1_In14	Intron(0)	chr1:77961237	-	GGTTGTGTTAACTACTCAGAAGG	GGTTGTGTTAACTACTCAGA	AGG	61.49	chr1:77961730	-	GCATGCGTCAGGATTTCTGTTGG	GCATGCGTCAGGATTTCTGT	TGG	57.09	chr1:77961000	-	GACAGAAATAGGTTGTGAGGTGG	GACAGAAATAGGTTGTGAGG	TGG	56.62
NM_003902.5	NP_003893.2	FUBP1	FUBP1_In15	Intron(2)
NM_003902.5	NP_003893.2	FUBP1	FUBP1_In16	Intron(1)	chr1:77959571	+	GATCCCATTCTGTTGCCCAGGGG	GATCCCATTCTGTTGCCCAG	GGG	72.15	chr1:77957479	-	GTTGATGTGGGAGATGAGTGAGG	GTTGATGTGGGAGATGAGTG	AGG	66.29	chr1:77957322	-	GAAATGGAAAGGATAAGCCAGGG	GAAATGGAAAGGATAAGCCA	GGG	65.18
NM_003902.5	NP_003893.2	FUBP1	FUBP1_In17	Intron(1)	chr1:77956004	-	GTCAGGGAGTATATTCAGGGTGG	GTCAGGGAGTATATTCAGGG	TGG	74.14	chr1:77955438	+	GGTAGGAGGGAAGTACTATGTGG	GGTAGGAGGGAAGTACTATG	TGG	68.41	chr1:77955417	+	GGCCTGCAATGTGACAGTGAGGG	GGCCTGCAATGTGACAGTGA	GGG	67.8
NM_003902.5	NP_003893.2	FUBP1	FUBP1_In18	Intron(1)	chr1:77951872	-	GGTACCTTAAGCCTAAAGGAGGG	GGTACCTTAAGCCTAAAGGA	GGG	68.49	chr1:77954624	-	GCAGAAAAAGAACCTATAGGTGG	GCAGAAAAAGAACCTATAGG	TGG	67.48	chr1:77953536	+	GAACAACAACAGAAAAGGTGGGG	GAACAACAACAGAAAAGGTG	GGG	66.62
NM_003902.5	NP_003893.2	FUBP1	FUBP1_In19	Intron(0)	chr1:77948898	+	GCATGATTTGCAAATCCCTGGGG	GCATGATTTGCAAATCCCTG	GGG	66.59
NM_022159.4	NP_071442.2	ADGRL4	ADGRL4_In1	Intron(1)	chr1:79006374	+	GAACAGAAGAAAGGTGAAAGGGG	GAACAGAAGAAAGGTGAAAG	GGG	64.59	chr1:79006236	-	GATAGTAAATGACATCTCCGAGG	GATAGTAAATGACATCTCCG	AGG	64.23	chr1:79006437	-	GTTGAATATTCCAAGGTCCAGGG	GTTGAATATTCCAAGGTCCA	GGG	61.37
NM_022159.4	NP_071442.2	ADGRL4	ADGRL4_In2	Intron(1)	chr1:78995208	-	GTGAGAGAAGTGCTATACCGGGG	GTGAGAGAAGTGCTATACCG	GGG	76.42	chr1:78971489	-	GGTACCATACCCCAGAACAGGGG	GGTACCATACCCCAGAACAG	GGG	76.24	chr1:78979341	-	GTGCGAATAGAAGAAGAACGTGG	GTGCGAATAGAAGAAGAACG	TGG	75.49
NM_022159.4	NP_071442.2	ADGRL4	ADGRL4_In3	Intron(1)	chr1:78942253	+	GGGAAGGTGGAATAGTGCCTAGG	GGGAAGGTGGAATAGTGCCT	AGG	63.99	chr1:78946087	-	GTCTGTGGGATAGTTATCCAAGG	GTCTGTGGGATAGTTATCCA	AGG	61.67	chr1:78941719	-	GGATCTTGCTGCAAAATGACAGG	GGATCTTGCTGCAAAATGAC	AGG	59.88
NM_022159.4	NP_071442.2	ADGRL4	ADGRL4_In4	Intron(0)	chr1:78938363	-	GACCAAGGAAACCAACCTCAGGG	GACCAAGGAAACCAACCTCA	GGG	66.68	chr1:78938857	+	GTCTACTTAGAATGTGGGAATGG	GTCTACTTAGAATGTGGGAA	TGG	43.44
NM_022159.4	NP_071442.2	ADGRL4	ADGRL4_In5	Intron(0)
NM_022159.4	NP_071442.2	ADGRL4	ADGRL4_In6	Intron(1)	chr1:78936788	-	GTGATAATACAGCAGGTCAAAGG	GTGATAATACAGCAGGTCAA	AGG	57.95	chr1:78937152	+	GTGTTATATCCGGCTGGGCATGG	GTGTTATATCCGGCTGGGCA	TGG	55.63	chr1:78937526	-	GTCAGAGTACATTATTCCCTTGG	GTCAGAGTACATTATTCCCT	TGG	49.66
NM_022159.4	NP_071442.2	ADGRL4	ADGRL4_In7	Intron(1)	chr1:78927539	-	GGGCATACATTTGAACTCAGTGG	GGGCATACATTTGAACTCAG	TGG	67.21	chr1:78928280	-	GAGGTGAGAAGATATCTTGGAGG	GAGGTGAGAAGATATCTTGG	AGG	62.54	chr1:78933679	-	GTTCTGAGCCTGAGATGATGGGG	GTTCTGAGCCTGAGATGATG	GGG	62.35
NM_022159.4	NP_071442.2	ADGRL4	ADGRL4_In8	Intron(0)	chr1:78923878	+	GAGAGCAGAGATACTGTACAGGG	GAGAGCAGAGATACTGTACA	GGG	73.28	chr1:78922451	+	GACAAGATCAGATACAGACATGG	GACAAGATCAGATACAGACA	TGG	70.93	chr1:78923471	-	GGTGTGCTCTCCTGACCTTGTGG	GGTGTGCTCTCCTGACCTTG	TGG	67.52
NM_022159.4	NP_071442.2	ADGRL4	ADGRL4_In9	Intron(0)	chr1:78921456	+	GACAGAAAGAAAGATCCTGTTGG	GACAGAAAGAAAGATCCTGT	TGG	55.91
NM_022159.4	NP_071442.2	ADGRL4	ADGRL4_In10	Intron(0)	chr1:78919438	-	GAGCCAACGTTACCTGTCAGGGG	GAGCCAACGTTACCTGTCAG	GGG	68.09	chr1:78919597	-	GAGAGCAAATGGGAAGAGAGAGG	GAGAGCAAATGGGAAGAGAG	AGG	65.88	chr1:78919397	-	GAGCAGGAATCCTTTGTAAGAGG	GAGCAGGAATCCTTTGTAAG	AGG	60.63
NM_022159.4	NP_071442.2	ADGRL4	ADGRL4_In11	Intron(2)
NM_022159.4	NP_071442.2	ADGRL4	ADGRL4_In12	Intron(0)	chr1:78913871	+	GGCCCCGACTATAAACATGGAGG	GGCCCCGACTATAAACATGG	AGG	76.67	chr1:78915589	-	GACTGGAGAAGGGAGCTCAGCGG	GACTGGAGAAGGGAGCTCAG	CGG	74.42	chr1:78913406	+	GAAAACATGCATATACACCGTGG	GAAAACATGCATATACACCG	TGG	74.07
NM_022159.4	NP_071442.2	ADGRL4	ADGRL4_In13	Intron(2)	chr1:78892840	-	GATGACTGTGTTTTAAGGCAAGG	GATGACTGTGTTTTAAGGCA	AGG	58.51	chr1:78892371	+	GCTCACTAAGGACATTGCCTTGG	GCTCACTAAGGACATTGCCT	TGG	55.53	chr1:78891879	+	GCTGCTACTGAACCGTGGCAGGG	GCTGCTACTGAACCGTGGCA	GGG	54.84
NM_022159.4	NP_071442.2	ADGRL4	ADGRL4_In14	Intron(0)
NM_024686.6	NP_078962.4	TTLL7	TTLL7_In2	Intron(1)
NM_024686.6	NP_078962.4	TTLL7	TTLL7_In3	Intron(1)	chr1:83950378	-	GGCATAGGTGTGATGATCAGGGG	GGCATAGGTGTGATGATCAG	GGG	65.52	chr1:83950341	-	GGTCTTTTGTACCTAACCGAAGG	GGTCTTTTGTACCTAACCGA	AGG	63.68	chr1:83950742	-	GGGATTGTACACTGTCACCTGGG	GGGATTGTACACTGTCACCT	GGG	63.59
NM_024686.6	NP_078962.4	TTLL7	TTLL7_In4	Intron(0)	chr1:83949244	-	GTAGATTGCATAGGGAGACCAGG	GTAGATTGCATAGGGAGACC	AGG	55.45
NM_024686.6	NP_078962.4	TTLL7	TTLL7_In5	Intron(2)	chr1:83948474	-	GAGAGGTCTTAGAAGGTCTCTGG	GAGAGGTCTTAGAAGGTCTC	TGG	47.15	chr1:83947921	+	GGCAAAAAACCCTAGTCAACAGG	GGCAAAAAACCCTAGTCAAC	AGG	46.82	chr1:83948355	-	GAATCAGTCTCCAGAATCTCAGG	GAATCAGTCTCCAGAATCTC	AGG	44.18
NM_024686.6	NP_078962.4	TTLL7	TTLL7_In6	Intron(2)	chr1:83945592	+	GAGAGAGGTGTTCTTTACGTAGG	GAGAGAGGTGTTCTTTACGT	AGG	68.75	chr1:83943233	+	GACCAATTAAAAAGACTGGGAGG	GACCAATTAAAAAGACTGGG	AGG	67.39	chr1:83943318	+	GACGACCAGTTACATGCCCAAGG	GACGACCAGTTACATGCCCA	AGG	60.31
NM_024686.6	NP_078962.4	TTLL7	TTLL7_In7	Intron(0)	chr1:83938517	+	GCACACCCATACTGACTGAGAGG	GCACACCCATACTGACTGAG	AGG	69.69	chr1:83939944	-	GTGTCTGTAAAGTGAGACCACGG	GTGTCTGTAAAGTGAGACCA	CGG	69.05	chr1:83940441	+	GATACATTTGGAGGTCACATAGG	GATACATTTGGAGGTCACAT	AGG	67.46
NM_024686.6	NP_078962.4	TTLL7	TTLL7_In8	Intron(0)	chr1:83934099	-	GTGCAGTAAGAAATGAAGGGTGG	GTGCAGTAAGAAATGAAGGG	TGG	74.46	chr1:83933856	+	GCCAAGTTTACAAAGCTCTGTGG	GCCAAGTTTACAAAGCTCTG	TGG	70.42	chr1:83933959	-	GAAGAAGTGTCACTTACTTGAGG	GAAGAAGTGTCACTTACTTG	AGG	64.59
NM_024686.6	NP_078962.4	TTLL7	TTLL7_In9	Intron(0)	chr1:83931892	+	GCCCCACCAAAATATCAGCAGGG	GCCCCACCAAAATATCAGCA	GGG	67.06	chr1:83929374	-	GGTGATGCAGAATGGAGATGTGG	GGTGATGCAGAATGGAGATG	TGG	66.47	chr1:83929360	-	GAGATGTGGCAATAACAACTGGG	GAGATGTGGCAATAACAACT	GGG	65.17
NM_024686.6	NP_078962.4	TTLL7	TTLL7_In10	Intron(2)	chr1:83927294	+	GCCCAGGTAAAACACCACAGAGG	GCCCAGGTAAAACACCACAG	AGG	81.9	chr1:83922048	-	GTGTTATTTCACCAGCTACGTGG	GTGTTATTTCACCAGCTACG	TGG	70.96	chr1:83927075	-	GAAAACAGAATCTCACATGGAGG	GAAAACAGAATCTCACATGG	AGG	69.77
NM_024686.6	NP_078962.4	TTLL7	TTLL7_In11	Intron(0)
NM_024686.6	NP_078962.4	TTLL7	TTLL7_In12	Intron(2)	chr1:83920869	+	GACCTCCTACAACCACCCAGAGG	GACCTCCTACAACCACCCAG	AGG	73.27	chr1:83920540	-	GCAGGATAAAGGAATGTGTGAGG	GCAGGATAAAGGAATGTGTG	AGG	65.22	chr1:83920683	-	GAGACAGTGGAGAGGGATGTGGG	GAGACAGTGGAGAGGGATGT	GGG	63.26
NM_024686.6	NP_078962.4	TTLL7	TTLL7_In13	Intron(0)	chr1:83918344	-	GGCTTGCCTAATATCCACTGGGG	GGCTTGCCTAATATCCACTG	GGG	74.29	chr1:83919109	+	GCTACTATATGATTCACCCCAGG	GCTACTATATGATTCACCCC	AGG	64.14	chr1:83918265	-	GAAAGGTGTTAGGGCACTTGTGG	GAAAGGTGTTAGGGCACTTG	TGG	53.2
NM_024686.6	NP_078962.4	TTLL7	TTLL7_In14	Intron(0)	chr1:83916862	+	GGAGGATCGCCTGAAACCAGGGG	GGAGGATCGCCTGAAACCAG	GGG	68.44	chr1:83914615	-	GTGGAAGAGGCAGAGCACGGTGG	GTGGAAGAGGCAGAGCACGG	TGG	66.58	chr1:83912333	+	GAATGGAAGGAAAGGGACGTGGG	GAATGGAAGGAAAGGGACGT	GGG	65.8
NM_024686.6	NP_078962.4	TTLL7	TTLL7_In15	Intron(1)	chr1:83908562	-	GGTGTTCTTAGTATGCATTGGGG	GGTGTTCTTAGTATGCATTG	GGG	75.2	chr1:83910431	+	GGCAAACAGCAATCCCACACTGG	GGCAAACAGCAATCCCACAC	TGG	64.36	chr1:83911020	+	GTCTGGTTAGGGAAGGAAGTGGG	GTCTGGTTAGGGAAGGAAGT	GGG	63.51
NM_024686.6	NP_078962.4	TTLL7	TTLL7_In16	Intron(0)	chr1:83906646	+	GTGTCTTTCACACTTCCACAAGG	GTGTCTTTCACACTTCCACA	AGG	66.57	chr1:83907155	+	GCAAAACCATACATTTCCTCAGG	GCAAAACCATACATTTCCTC	AGG	54.62	chr1:83906876	-	GACTACCTTCACATAGACTAAGG	GACTACCTTCACATAGACTA	AGG	51.2
NM_024686.6	NP_078962.4	TTLL7	TTLL7_In17	Intron(0)	chr1:83905943	-	GGGGTATGATGAAAAATGTGGGG	GGGGTATGATGAAAAATGTG	GGG	64.53	chr1:83905510	-	GTTTTTTTTTCCCAGAGGAGAGG	GTTTTTTTTTCCCAGAGGAG	AGG	61.85	chr1:83905496	-	GAGGAGAGGGCACCATCTAGTGG	GAGGAGAGGGCACCATCTAG	TGG	51.16
NM_024686.6	NP_078962.4	TTLL7	TTLL7_In18	Intron(0)	chr1:83902092	-	GAGCATTTATTCTAACAGGGGGG	GAGCATTTATTCTAACAGGG	GGG	70.07	chr1:83894837	-	GAAAGCAAAGAGAAGCAAAGAGG	GAAAGCAAAGAGAAGCAAAG	AGG	68.8	chr1:83890844	+	GAGGCAATAACTTAGACCAGTGG	GAGGCAATAACTTAGACCAG	TGG	68.59
NM_024686.6	NP_078962.4	TTLL7	TTLL7_In19	Intron(2)	chr1:83886971	+	GGCATCATAACATTCCCAGGAGG	GGCATCATAACATTCCCAGG	AGG	74.16	chr1:83887141	+	GTGTTTCTGGAGGTAGACAGGGG	GTGTTTCTGGAGGTAGACAG	GGG	71.46	chr1:83888603	+	GAGGGTACAGAAGTTTGGGGTGG	GAGGGTACAGAAGTTTGGGG	TGG	68.55
NM_024686.6	NP_078962.4	TTLL7	TTLL7_In20	Intron(2)	chr1:83874488	-	GAACCAGCAATTCTACCCCGAGG	GAACCAGCAATTCTACCCCG	AGG	76.45	chr1:83873580	-	GAAACAAATAGGGTAGTCTGAGG	GAAACAAATAGGGTAGTCTG	AGG	67.27	chr1:83879443	-	GATGCATCCTCACTGCAGAAAGG	GATGCATCCTCACTGCAGAA	AGG	64.6
NM_005274.3	NP_005265.1	GNG5	GNG5_In2	Intron(0)	chr1:84505390	+	GCTTTGTTCGAGGTTGTACGGGG	GCTTTGTTCGAGGTTGTACG	GGG	70.94	chr1:84503303	-	GTGATGCTATTAATTCCCTGAGG	GTGATGCTATTAATTCCCTG	AGG	67.78	chr1:84504902	-	GTGGTCACCTCAGAAGGGAAGGG	GTGGTCACCTCAGAAGGGAA	GGG	67.41
NM_004388.3	NP_004379.1	CTBS	CTBS_In1	Intron(0)	chr1:84573599	-	GGAATTGGATGACATCAGGAAGG	GGAATTGGATGACATCAGGA	AGG	70.69	chr1:84573011	-	GCGCGGTGGTAGAGGCAGTGGGG	GCGCGGTGGTAGAGGCAGTG	GGG	69.75	chr1:84574020	+	GCAGGCACTTACAGGCTGTGAGG	GCAGGCACTTACAGGCTGTG	AGG	69.47
NM_004388.3	NP_004379.1	CTBS	CTBS_In2	Intron(1)
NM_004388.3	NP_004379.1	CTBS	CTBS_In3	Intron(0)	chr1:84568200	-	GCTGTAGTGAAAGAGCAGAGAGG	GCTGTAGTGAAAGAGCAGAG	AGG	73.54	chr1:84569643	-	GGGAGAACAAAAATCAAGGGGGG	GGGAGAACAAAAATCAAGGG	GGG	70.13	chr1:84567766	-	GCCACCCAAAGGGAGACGTGAGG	GCCACCCAAAGGGAGACGTG	AGG	69.29
NM_004388.3	NP_004379.1	CTBS	CTBS_In4	Intron(1)	chr1:84564342	-	GAAAAGGACTGATAGTTCCAGGG	GAAAAGGACTGATAGTTCCA	GGG	64.51	chr1:84565301	+	GCCTACATCAAATGAATGACAGG	GCCTACATCAAATGAATGAC	AGG	53.53	chr1:84564580	+	GCTCAGGCTGGCTTGAACTTCGG	GCTCAGGCTGGCTTGAACTT	CGG	51.34
NM_004388.3	NP_004379.1	CTBS	CTBS_In5	Intron(0)
NM_004388.3	NP_004379.1	CTBS	CTBS_In6	Intron(0)	chr1:84562845	-	GACTTACATAGGGAGGAATGAGG	GACTTACATAGGGAGGAATG	AGG	69.32	chr1:84555687	+	GCGTACATCTGAATCACTTGCGG	GCGTACATCTGAATCACTTG	CGG	67.24	chr1:84563013	+	GGCATCATCTAAATGACAAGTGG	GGCATCATCTAAATGACAAG	TGG	63.43
NM_001166293.2	NP_001159765.1	SSX2IP	SSX2IP_In2	Intron(1)
NM_001166293.2	NP_001159765.1	SSX2IP	SSX2IP_In3	Intron(0)	chr1:84670317	+	GACAAAGAGTTAAGAGGACGGGG	GACAAAGAGTTAAGAGGACG	GGG	55.7	chr1:84670316	+	GGACAAAGAGTTAAGAGGACGGG	GGACAAAGAGTTAAGAGGAC	GGG	51.83	chr1:84670365	+	GTGACATGGAGCAAGGCACTTGG	GTGACATGGAGCAAGGCACT	TGG	49.34
NM_001166293.2	NP_001159765.1	SSX2IP	SSX2IP_In4	Intron(0)	chr1:84667530	-	GTGTAAATATTCTGGCAGTGGGG	GTGTAAATATTCTGGCAGTG	GGG	72.76	chr1:84668610	-	GGGAACACTAGAAACACTTGGGG	GGGAACACTAGAAACACTTG	GGG	69.75	chr1:84668390	-	GGAACTGTGGTAGATTGGAGAGG	GGAACTGTGGTAGATTGGAG	AGG	68.87
NM_001166293.2	NP_001159765.1	SSX2IP	SSX2IP_In5	Intron(0)	chr1:84665764	-	GTACCTGTACGTGATAGCTGAGG	GTACCTGTACGTGATAGCTG	AGG	66.38	chr1:84665761	+	GCACCTCAGCTATCACGTACAGG	GCACCTCAGCTATCACGTAC	AGG	59.35	chr1:84665157	+	GCCATTCCCAGTCCCTGCTAGGG	GCCATTCCCAGTCCCTGCTA	GGG	59.14
NM_001166293.2	NP_001159765.1	SSX2IP	SSX2IP_In6	Intron(1)	chr1:84663780	-	GCTGGCCTGGTATAAATACGAGG	GCTGGCCTGGTATAAATACG	AGG	68.33	chr1:84662684	-	GAGATCTCATTGCTTACAAGTGG	GAGATCTCATTGCTTACAAG	TGG	63.52	chr1:84662897	+	GTTGCCTGATAATGGCCCACAGG	GTTGCCTGATAATGGCCCAC	AGG	60.35
NM_001166293.2	NP_001159765.1	SSX2IP	SSX2IP_In7	Intron(2)
NM_001166293.2	NP_001159765.1	SSX2IP	SSX2IP_In8	Intron(0)	chr1:84660690	+	GAGAGGCAGAGATTGCAGTGAGG	GAGAGGCAGAGATTGCAGTG	AGG	76.16	chr1:84658537	+	GTCTTCAGTTTGATTACCAGAGG	GTCTTCAGTTTGATTACCAG	AGG	61.57	chr1:84660100	-	GATGTAATGTTGGAATGCCTAGG	GATGTAATGTTGGAATGCCT	AGG	61.19
NM_001166293.2	NP_001159765.1	SSX2IP	SSX2IP_In9	Intron(1)
NM_001166293.2	NP_001159765.1	SSX2IP	SSX2IP_In10	Intron(0)	chr1:84656061	+	GTTGAAATGAAAGCAAGGGAAGG	GTTGAAATGAAAGCAAGGGA	AGG	64.75	chr1:84656078	+	GGAAGGCCAGTCAAACTTCAGGG	GGAAGGCCAGTCAAACTTCA	GGG	57.11	chr1:84656082	+	GGCCAGTCAAACTTCAGGGCAGG	GGCCAGTCAAACTTCAGGGC	AGG	52.47
NM_001166293.2	NP_001159765.1	SSX2IP	SSX2IP_In11	Intron(0)	chr1:84655053	+	GAAGACATGAGATGTGAATGAGG	GAAGACATGAGATGTGAATG	AGG	66.4	chr1:84653124	-	GATATGAAGACAGTGATGGTTGG	GATATGAAGACAGTGATGGT	TGG	65.4	chr1:84655244	+	GAAACTGAGGATGAGAAAGGAGG	GAAACTGAGGATGAGAAAGG	AGG	64.6
NM_001166293.2	NP_001159765.1	SSX2IP	SSX2IP_In12	Intron(1)	chr1:84651393	-	GTGAAAGTGAGGATGAGAGGGGG	GTGAAAGTGAGGATGAGAGG	GGG	70.78	chr1:84651636	+	GATAATCGCGTGAAGCTGGGAGG	GATAATCGCGTGAAGCTGGG	AGG	69.05	chr1:84651396	-	GTAGTGAAAGTGAGGATGAGAGG	GTAGTGAAAGTGAGGATGAG	AGG	62.41
NM_001166293.2	NP_001159765.1	SSX2IP	SSX2IP_In13	Intron(2)	chr1:84649144	+	GGTGGAGAGAGCAAGCAGAGTGG	GGTGGAGAGAGCAAGCAGAG	TGG	71.14	chr1:84649556	-	GCCTGTGTTAGAGACTGGAGTGG	GCCTGTGTTAGAGACTGGAG	TGG	67.91	chr1:84648907	-	GGAGTGGAAACGAAAGACAATGG	GGAGTGGAAACGAAAGACAA	TGG	66.06
NM_012152.3	NP_036284.1	LPAR3	LPAR3_In2	Intron(1)	chr1:84864274	-	GTACTCGGGAGAGATCACCATGG	GTACTCGGGAGAGATCACCA	TGG	80.6	chr1:84815748	+	GAAAGTGGTACCCAACACTGTGG	GAAAGTGGTACCCAACACTG	TGG	80.17	chr1:84836275	-	GTTACGATGATGACTCACTGAGG	GTTACGATGATGACTCACTG	AGG	78.39
NM_153259.4	NP_694991.2	MCOLN2	MCOLN2_In1	Intron(2)	chr1:84988873	-	GGTGAGTGAAATGTGCAGAGCGG	GGTGAGTGAAATGTGCAGAG	CGG	77.45	chr1:84980552	+	GGTGACAAGAACATAAACTGGGG	GGTGACAAGAACATAAACTG	GGG	75.6	chr1:84995728	-	GAGACATAGTTTGAGCAAAGGGG	GAGACATAGTTTGAGCAAAG	GGG	75.38
NM_153259.4	NP_694991.2	MCOLN2	MCOLN2_In2	Intron(0)	chr1:84963679	-	GAGCATGAGAGAGAGCAAAGGGG	GAGCATGAGAGAGAGCAAAG	GGG	72.42	chr1:84965351	-	GTCATAGTAAGAGATCCTGAGGG	GTCATAGTAAGAGATCCTGA	GGG	71.03	chr1:84964991	-	GTATTGCTGAACCAGTATTGGGG	GTATTGCTGAACCAGTATTG	GGG	65.66
NM_153259.4	NP_694991.2	MCOLN2	MCOLN2_In3	Intron(0)	chr1:84956977	-	GAAGGAGTGAGTAAACCGAGCGG	GAAGGAGTGAGTAAACCGAG	CGG	78.25	chr1:84956762	-	GTTTTGTTTCGAGTTCTGTGAGG	GTTTTGTTTCGAGTTCTGTG	AGG	71.09	chr1:84957655	-	GGAGATGCTATATTGATCAGAGG	GGAGATGCTATATTGATCAG	AGG	66.39
NM_153259.4	NP_694991.2	MCOLN2	MCOLN2_In4	Intron(1)	chr1:84954568	+	GAGGCCAAGAAACTTCCTCAAGG	GAGGCCAAGAAACTTCCTCA	AGG	66.15	chr1:84954195	+	GATGTCCTGAGCCAGAAACAGGG	GATGTCCTGAGCCAGAAACA	GGG	66.01	chr1:84954549	+	GAACAAACCAAGGCCCAGAGAGG	GAACAAACCAAGGCCCAGAG	AGG	64.83
NM_153259.4	NP_694991.2	MCOLN2	MCOLN2_In5	Intron(2)
NM_153259.4	NP_694991.2	MCOLN2	MCOLN2_In6	Intron(0)	chr1:84947945	-	GCACTTCTGCCTGTTCCCAGGGG	GCACTTCTGCCTGTTCCCAG	GGG	66.96	chr1:84951052	-	GAGCACTGGGAGCATCTGCAGGG	GAGCACTGGGAGCATCTGCA	GGG	64.67	chr1:84947816	-	GAACATGGTAGAATAATGGCAGG	GAACATGGTAGAATAATGGC	AGG	64.24
NM_153259.4	NP_694991.2	MCOLN2	MCOLN2_In7	Intron(1)	chr1:84943508	+	GACCCTCAGAGAACAGACTGCGG	GACCCTCAGAGAACAGACTG	CGG	77.83	chr1:84943327	+	GACAAGAGAAGACTATTCAGTGG	GACAAGAGAAGACTATTCAG	TGG	70.94	chr1:84944670	+	GACATGGCACATTTAGAGAGGGG	GACATGGCACATTTAGAGAG	GGG	69.13
NM_153259.4	NP_694991.2	MCOLN2	MCOLN2_In8	Intron(0)	chr1:84940315	-	GTGTGTACAAATGCACACTGGGG	GTGTGTACAAATGCACACTG	GGG	82.41	chr1:84940274	+	GCTCCACAAATGGTACTCTGTGG	GCTCCACAAATGGTACTCTG	TGG	69.78	chr1:84939808	-	GTGGATCTGGCAAATTGGAAAGG	GTGGATCTGGCAAATTGGAA	AGG	62.23
NM_153259.4	NP_694991.2	MCOLN2	MCOLN2_In9	Intron(0)	chr1:84938890	+	GCTGTGTGAATGGATCTCAGGGG	GCTGTGTGAATGGATCTCAG	GGG	76.42	chr1:84939446	+	GGAAGACACGAGAATCAAAGTGG	GGAAGACACGAGAATCAAAG	TGG	72.15	chr1:84938766	+	GCTGGATGATGATGACCCCAGGG	GCTGGATGATGATGACCCCA	GGG	66.24
NM_153259.4	NP_694991.2	MCOLN2	MCOLN2_In10	Intron(0)
NM_153259.4	NP_694991.2	MCOLN2	MCOLN2_In11	Intron(0)	chr1:84934348	-	GAATGGTTGAGTTCTCATCGTGG	GAATGGTTGAGTTCTCATCG	TGG	75.05	chr1:84931932	+	GAGAATCTCTTGCATCCAGGAGG	GAGAATCTCTTGCATCCAGG	AGG	71.33	chr1:84933295	-	GTGGCTGGTAGTGTAAGGCACGG	GTGGCTGGTAGTGTAAGGCA	CGG	70.22
NM_153259.4	NP_694991.2	MCOLN2	MCOLN2_In12	Intron(0)	chr1:84930473	+	GATAACCTACTTCAACACTGAGG	GATAACCTACTTCAACACTG	AGG	75.53	chr1:84930730	-	GTCAGTGACTGAAAAACCAGGGG	GTCAGTGACTGAAAAACCAG	GGG	71.74	chr1:84931063	-	GACAGATATACCTGCCAGTGTGG	GACAGATATACCTGCCAGTG	TGG	69.69
NM_153259.4	NP_694991.2	MCOLN2	MCOLN2_In13	Intron(2)	chr1:84928063	-	GACCAAAGCCTAGATCCCAGGGG	GACCAAAGCCTAGATCCCAG	GGG	77.3	chr1:84927024	+	GCACACGGGGAAATGTTGGGGGG	GCACACGGGGAAATGTTGGG	GGG	71.78	chr1:84928223	-	GGGAACAAGAGAGCCCACCAAGG	GGGAACAAGAGAGCCCACCA	AGG	70.78
NM_018298.11	NP_060768.8	MCOLN3	MCOLN3_In2	Intron(0)	chr1:85043189	-	GTGGTATCCTCATTTCACAGAGG	GTGGTATCCTCATTTCACAG	AGG	77.62	chr1:85042398	-	GTGCAGAGTGATGATATGTGTGG	GTGCAGAGTGATGATATGTG	TGG	74.73	chr1:85042396	-	GCAGAGTGATGATATGTGTGGGG	GCAGAGTGATGATATGTGTG	GGG	71.86
NM_018298.11	NP_060768.8	MCOLN3	MCOLN3_In3	Intron(0)	chr1:85035298	-	GGACTGGTTGAAGTCAGCTGTGG	GGACTGGTTGAAGTCAGCTG	TGG	70.85	chr1:85037670	+	GGTAATCTAGGGAAGCAGCAGGG	GGTAATCTAGGGAAGCAGCA	GGG	70.51	chr1:85035394	-	GGCAGATTGTCATCCATGTGTGG	GGCAGATTGTCATCCATGTG	TGG	69.88
NM_018298.11	NP_060768.8	MCOLN3	MCOLN3_In4	Intron(1)	chr1:85033153	+	GGCTACATTTCTGGAGTGGATGG	GGCTACATTTCTGGAGTGGA	TGG	51.5	chr1:85033740	+	GGCATATCCTGCACAAGAGATGG	GGCATATCCTGCACAAGAGA	TGG	51.14	chr1:85033276	-	GTGCTTCAAATCCTATGCTTAGG	GTGCTTCAAATCCTATGCTT	AGG	47.75
NM_018298.11	NP_060768.8	MCOLN3	MCOLN3_In5	Intron(2)
NM_018298.11	NP_060768.8	MCOLN3	MCOLN3_In6	Intron(0)	chr1:85029346	-	GAAATGAAGAGAACTTCCCATGG	GAAATGAAGAGAACTTCCCA	TGG	67.74	chr1:85030212	+	GCCATGCTTTTCCTACACAAAGG	GCCATGCTTTTCCTACACAA	AGG	65.99	chr1:85030920	+	GGCTAGAAAGGGTATTGGGGAGG	GGCTAGAAAGGGTATTGGGG	AGG	64.41
NM_018298.11	NP_060768.8	MCOLN3	MCOLN3_In7	Intron(1)	chr1:85028880	+	GGTCAGGAGTGGGCAAGTGAGGG	GGTCAGGAGTGGGCAAGTGA	GGG	64.97	chr1:85027501	-	GAACCACTGACATAGAGTGATGG	GAACCACTGACATAGAGTGA	TGG	64.27	chr1:85027450	+	GCTAGTCAGTGAAAGAGCTGGGG	GCTAGTCAGTGAAAGAGCTG	GGG	64.19
NM_018298.11	NP_060768.8	MCOLN3	MCOLN3_In8	Intron(0)
NM_018298.11	NP_060768.8	MCOLN3	MCOLN3_In9	Intron(0)	chr1:85025284	-	GCAACTGATTGAGTCACCTGGGG	GCAACTGATTGAGTCACCTG	GGG	76.48	chr1:85023720	+	GGATGAGATTACCAAGACAGTGG	GGATGAGATTACCAAGACAG	TGG	70.34	chr1:85025059	+	GCAACCTGTTTGAGGCAACACGG	GCAACCTGTTTGAGGCAACA	CGG	69.1
NM_018298.11	NP_060768.8	MCOLN3	MCOLN3_In10	Intron(0)
NM_018298.11	NP_060768.8	MCOLN3	MCOLN3_In11	Intron(0)	chr1:85021587	-	GGACCTGGGTATCTCTGCACAGG	GGACCTGGGTATCTCTGCAC	AGG	55.16	chr1:85021609	-	GATGTATGAGCATGCATGGTTGG	GATGTATGAGCATGCATGGT	TGG	51.34	chr1:85021602	-	GAGCATGCATGGTTGGGACCTGG	GAGCATGCATGGTTGGGACC	TGG	46.27
NM_018298.11	NP_060768.8	MCOLN3	MCOLN3_In12	Intron(0)	chr1:85019571	-	GCAGGGCAGAGTAGTGACAGAGG	GCAGGGCAGAGTAGTGACAG	AGG	67.73	chr1:85020058	-	GAGAACTGTGTGTTATTCGAGGG	GAGAACTGTGTGTTATTCGA	GGG	67.27	chr1:85020027	-	GAGAGCTCTAAGGATAACATGGG	GAGAGCTCTAAGGATAACAT	GGG	63.52
NM_032184.2	NP_115560.1	SYDE2	SYDE2_In1	Intron(1)	chr1:85191341	-	GCATACCTGCTTCTAATCTGGGG	GCATACCTGCTTCTAATCTG	GGG	66.33	chr1:85198686	+	GGGCATTAAAAGCCATCACATGG	GGGCATTAAAAGCCATCACA	TGG	65.65	chr1:85196484	-	GTCCTACATTTCTAGACCAGTGG	GTCCTACATTTCTAGACCAG	TGG	65.13
NM_032184.2	NP_115560.1	SYDE2	SYDE2_In2	Intron(1)	chr1:85184748	+	GCTACTAGGGAAACCGAGGTGGG	GCTACTAGGGAAACCGAGGT	GGG	65.79	chr1:85184184	-	GTTACTGTTCTAGGTGCTGAAGG	GTTACTGTTCTAGGTGCTGA	AGG	62.06	chr1:85184852	-	GGGTATCTCTGTGTTTCCCAGGG	GGGTATCTCTGTGTTTCCCA	GGG	61.68
NM_032184.2	NP_115560.1	SYDE2	SYDE2_In3	Intron(0)	chr1:85178795	+	GAAGACCCAGAAGCAAACCTAGG	GAAGACCCAGAAGCAAACCT	AGG	64.99	chr1:85181436	-	GATGGAGTGGCTGGGCATGGGGG	GATGGAGTGGCTGGGCATGG	GGG	63.28	chr1:85180996	-	GTGTTGTCTTTGTGTGAGTGAGG	GTGTTGTCTTTGTGTGAGTG	AGG	62.7
NM_032184.2	NP_115560.1	SYDE2	SYDE2_In4	Intron(1)	chr1:85171301	+	GAAGAACATCAACTTTCCAGGGG	GAAGAACATCAACTTTCCAG	GGG	75.67	chr1:85172744	+	GGGGAGCTAGAAATTCAAGGAGG	GGGGAGCTAGAAATTCAAGG	AGG	75.22	chr1:85171927	+	GGGGAGAAACAAGATCAAAGTGG	GGGGAGAAACAAGATCAAAG	TGG	70.08
NM_032184.2	NP_115560.1	SYDE2	SYDE2_In5	Intron(0)	chr1:85166247	+	GAAGGATCACTTATTCTGGGAGG	GAAGGATCACTTATTCTGGG	AGG	67.89	chr1:85165335	-	GTAATGGACGCATTTTCCCAGGG	GTAATGGACGCATTTTCCCA	GGG	66.24	chr1:85168570	+	GATAAGGAGGAAAAAACGAGGGG	GATAAGGAGGAAAAAACGAG	GGG	65.72
NM_032184.2	NP_115560.1	SYDE2	SYDE2_In6	Intron(1)	chr1:85163145	-	GGAAGTGCACTCTAGCCTGGGGG	GGAAGTGCACTCTAGCCTGG	GGG	76.11	chr1:85160748	-	GATCAGACCAGATAACCTCAAGG	GATCAGACCAGATAACCTCA	AGG	68.8	chr1:85164233	+	GACGTTAAGAAACCAACCCAAGG	GACGTTAAGAAACCAACCCA	AGG	68.45
NM_198077.4	NP_932343.1	C1orf52	C1orf52_In1	Intron(0)	chr1:85258949	+	GTCTCAGAGATACTACGCCAAGG	GTCTCAGAGATACTACGCCA	AGG	64.26	chr1:85259133	+	GGTTTGGGTCTCCTCACAAGGGG	GGTTTGGGTCTCCTCACAAG	GGG	63.77	chr1:85259166	+	GGTCCGGTCTAACACCCACCAGG	GGTCCGGTCTAACACCCACC	AGG	62.58
NM_198077.4	NP_932343.1	C1orf52	C1orf52_In2	Intron(1)	chr1:85257409	+	GCAACGTATACTGAAAGGCAGGG	GCAACGTATACTGAAAGGCA	GGG	67.56	chr1:85257460	+	GATCTTCAAGTGCTAGAAAGGGG	GATCTTCAAGTGCTAGAAAG	GGG	67	chr1:85257479	+	GGGGCCATTAAAAATGACTGTGG	GGGGCCATTAAAAATGACTG	TGG	66.82
NM_003921.5	NP_003912.1	BCL10	BCL10_In1	Intron(0)	chr1:85274523	+	GGAGACACTAAAGAAGTGGGAGG	GGAGACACTAAAGAAGTGGG	AGG	71.25	chr1:85274223	+	GTTTGAAGCAGGCAGCTACGAGG	GTTTGAAGCAGGCAGCTACG	AGG	70.64	chr1:85273096	-	GGGGTGCCTAACTCATTCTGGGG	GGGGTGCCTAACTCATTCTG	GGG	69.4
NM_003921.5	NP_003912.1	BCL10	BCL10_In2	Intron(1)	chr1:85269502	-	GACATGCTGACTGTACTGTGAGG	GACATGCTGACTGTACTGTG	AGG	73.23	chr1:85269013	+	GGGAGGCAACAGGGTCATGAGGG	GGGAGGCAACAGGGTCATGA	GGG	63.83	chr1:85269122	-	GAAGATGGAAGAGCAAGGGAGGG	GAAGATGGAAGAGCAAGGGA	GGG	62.13
NM_012137.4	NP_036269.1	DDAH1	DDAH1_In1	Intron(0)	chr1:85375856	+	GAAAAAGGTCAGGATCCATGAGG	GAAAAAGGTCAGGATCCATG	AGG	78.12	chr1:85421585	-	GTTAAACAGGTAAAGCACAGGGG	GTTAAACAGGTAAAGCACAG	GGG	76.75	chr1:85361420	+	GAGACAGTAACCCTGCAGTGTGG	GAGACAGTAACCCTGCAGTG	TGG	76.63
NM_012137.4	NP_036269.1	DDAH1	DDAH1_In2	Intron(1)	chr1:85351786	+	GGTGGTTTCCAGGAGCCATGGGG	GGTGGTTTCCAGGAGCCATG	GGG	73.21	chr1:85356070	-	GGACCATAGACACCCCTGTGGGG	GGACCATAGACACCCCTGTG	GGG	71.56	chr1:85357640	+	GCCACATTCCCAAGTCCCTGAGG	GCCACATTCCCAAGTCCCTG	AGG	69.82
NM_012137.4	NP_036269.1	DDAH1	DDAH1_In3	Intron(0)	chr1:85350599	-	GAAGTAGGTGTATTTCAGGGAGG	GAAGTAGGTGTATTTCAGGG	AGG	66.86	chr1:85350828	+	GCTGGAGACTCACATCCTCATGG	GCTGGAGACTCACATCCTCA	TGG	51.24	chr1:85350758	+	GGCTGTTTGATCTATGGAGTGGG	GGCTGTTTGATCTATGGAGT	GGG	50.47
NM_012137.4	NP_036269.1	DDAH1	DDAH1_In4	Intron(0)	chr1:85327981	+	GGGCACTGTGATGAACTGTGTGG	GGGCACTGTGATGAACTGTG	TGG	81.77	chr1:85340841	-	GAGGTGAAAGATACAAGTTGGGG	GAGGTGAAAGATACAAGTTG	GGG	77.19	chr1:85332379	+	GCATGAAACCTGATTTCCTGGGG	GCATGAAACCTGATTTCCTG	GGG	71.21
NM_012137.4	NP_036269.1	DDAH1	DDAH1_In5	Intron(0)	chr1:85322842	+	GGTAGGTCAGATGATCAATGTGG	GGTAGGTCAGATGATCAATG	TGG	77.63	chr1:85323654	-	GGAGTATGAATGACCCAGAGTGG	GGAGTATGAATGACCCAGAG	TGG	72.27	chr1:85323651	-	GTATGAATGACCCAGAGTGGTGG	GTATGAATGACCCAGAGTGG	TGG	67.72
NM_017953.4	NP_060423.3	ZNHIT6	ZNHIT6_In1	Intron(2)	chr1:85707134	-	GTGTGTGGATCATGTGACAAAGG	GTGTGTGGATCATGTGACAA	AGG	67.13	chr1:85707464	-	GGGGTGGGTTGGGAAGTGGAGGG	GGGGTGGGTTGGGAAGTGGA	GGG	65.22	chr1:85707543	-	GAAACCACACTATCAGGAGAAGG	GAAACCACACTATCAGGAGA	AGG	65.1
NM_017953.4	NP_060423.3	ZNHIT6	ZNHIT6_In2	Intron(2)
NM_017953.4	NP_060423.3	ZNHIT6	ZNHIT6_In3	Intron(1)
NM_017953.4	NP_060423.3	ZNHIT6	ZNHIT6_In4	Intron(0)	chr1:85703494	+	GGGATGCTGATATATGACAAAGG	GGGATGCTGATATATGACAA	AGG	71.27	chr1:85705105	-	GCACTTTGTGAACTTTAGCGGGG	GCACTTTGTGAACTTTAGCG	GGG	66.72	chr1:85704497	+	GTTCTAATTCTAGATTGGGGTGG	GTTCTAATTCTAGATTGGGG	TGG	66.52
NM_017953.4	NP_060423.3	ZNHIT6	ZNHIT6_In5	Intron(2)	chr1:85683913	-	GGGTGTATGAGTGTTCCTAGTGG	GGGTGTATGAGTGTTCCTAG	TGG	80.11	chr1:85690562	-	GTTGTGATGGAGTACTCATGGGG	GTTGTGATGGAGTACTCATG	GGG	76.86	chr1:85694874	+	GGGGGCAGTAAAGACTTCTGGGG	GGGGGCAGTAAAGACTTCTG	GGG	71.25
NM_017953.4	NP_060423.3	ZNHIT6	ZNHIT6_In6	Intron(2)	chr1:85679672	-	GAGAATAGCTTAAATGCAGGAGG	GAGAATAGCTTAAATGCAGG	AGG	64.07	chr1:85680449	-	GTATTGAGGAGAGGGATCCGAGG	GTATTGAGGAGAGGGATCCG	AGG	63.56	chr1:85679799	+	GGTCTCTAACTCCTGGCCAAAGG	GGTCTCTAACTCCTGGCCAA	AGG	61.25
NM_017953.4	NP_060423.3	ZNHIT6	ZNHIT6_In7	Intron(2)	chr1:85677672	+	GACTGCTTGATATGTGACATGGG	GACTGCTTGATATGTGACAT	GGG	61.01	chr1:85678402	-	GGAGAAACTGAGCCTTGAAGTGG	GGAGAAACTGAGCCTTGAAG	TGG	60.61	chr1:85677991	+	GCTTTGTAACAACCCTATCTAGG	GCTTTGTAACAACCCTATCT	AGG	50.44
NM_017953.4	NP_060423.3	ZNHIT6	ZNHIT6_In8	Intron(2)	chr1:85663934	-	GGGGCAGGTCACCTACAGAGTGG	GGGGCAGGTCACCTACAGAG	TGG	73.09	chr1:85665617	-	GAGGGGAAAAAAGTGCATGGAGG	GAGGGGAAAAAAGTGCATGG	AGG	71.44	chr1:85676650	+	GAGAGAGATGGGTGAATGAGTGG	GAGAGAGATGGGTGAATGAG	TGG	68.18
NM_017953.4	NP_060423.3	ZNHIT6	ZNHIT6_In9	Intron(1)	chr1:85654569	-	GCTTGCTCTAAGCAAGACAGGGG	GCTTGCTCTAAGCAAGACAG	GGG	75.41	chr1:85655044	-	GGGCTCAGTAAACACCATTGTGG	GGGCTCAGTAAACACCATTG	TGG	73.11	chr1:85655030	+	GATTGTACCAGCAACCACAATGG	GATTGTACCAGCAACCACAA	TGG	72.18
NM_152890.7	NP_690850.2	COL24A1	COL24A1_In1	Intron(2)	chr1:86154970	+	GGGATGTTTATCGAGAACAGTGG	GGGATGTTTATCGAGAACAG	TGG	73.63	chr1:86154724	+	GGGAGTGTTAGTCACCAGCGTGG	GGGAGTGTTAGTCACCAGCG	TGG	72.51	chr1:86148113	-	GGTAAAAAGATCCAAACAGGAGG	GGTAAAAAGATCCAAACAGG	AGG	71.25
NM_152890.7	NP_690850.2	COL24A1	COL24A1_In2	Intron(1)	chr1:86138337	+	GCTAGTGTCAGAAGTAAGGGTGG	GCTAGTGTCAGAAGTAAGGG	TGG	69.66	chr1:86134747	-	GTTAGAAGTAGAGCACTCCTCGG	GTTAGAAGTAGAGCACTCCT	CGG	67.97	chr1:86144405	+	GCTGGCAACTGTGAAGCTAGAGG	GCTGGCAACTGTGAAGCTAG	AGG	67.64
NM_152890.7	NP_690850.2	COL24A1	COL24A1_In3	Intron(0)	chr1:86119531	-	GCTGTCTCAGAAGTGATAGGGGG	GCTGTCTCAGAAGTGATAGG	GGG	68.52	chr1:86122368	-	GGGTCACCAGTCAAATGAGGGGG	GGGTCACCAGTCAAATGAGG	GGG	67.5	chr1:86121873	-	GTTCTGAATCAGGTTTTTGGGGG	GTTCTGAATCAGGTTTTTGG	GGG	63.66
NM_152890.7	NP_690850.2	COL24A1	COL24A1_In4	Intron(0)	chr1:86114438	+	GGATCCAAATTCTCACAGAGAGG	GGATCCAAATTCTCACAGAG	AGG	68.54	chr1:86114483	+	GGGCTAGAGGAGAACGAGCAAGG	GGGCTAGAGGAGAACGAGCA	AGG	65.01	chr1:86114515	+	GGCTATGGAAGAAATGTGATAGG	GGCTATGGAAGAAATGTGAT	AGG	64.16
NM_152890.7	NP_690850.2	COL24A1	COL24A1_In5	Intron(0)	chr1:86109735	-	GTGCATATGAGTGATGACAGAGG	GTGCATATGAGTGATGACAG	AGG	83.72	chr1:86109644	+	GCGATCACTGATAAGCAGAGGGG	GCGATCACTGATAAGCAGAG	GGG	77.35	chr1:86106234	+	GGAGAAGACAGTCATAACCAGGG	GGAGAAGACAGTCATAACCA	GGG	76.75
NM_152890.7	NP_690850.2	COL24A1	COL24A1_In6	Intron(0)	chr1:86089877	+	GCATTGTGAAACAGCTGTTGAGG	GCATTGTGAAACAGCTGTTG	AGG	67.05	chr1:86089478	-	GAGGCGAAGTTTGACAGCAAGGG	GAGGCGAAGTTTGACAGCAA	GGG	66.18	chr1:86090043	-	GTTCTGTGTAGCTGGCACGCAGG	GTTCTGTGTAGCTGGCACGC	AGG	61.91
NM_152890.7	NP_690850.2	COL24A1	COL24A1_In7	Intron(0)	chr1:86067214	+	GGACATATCAGGCTCCCACGGGG	GGACATATCAGGCTCCCACG	GGG	79.56	chr1:86082507	-	GGTTCACATAAACTTCCTGGAGG	GGTTCACATAAACTTCCTGG	AGG	73.96	chr1:86083704	+	GTGAAAATAAGACAGCAGAGAGG	GTGAAAATAAGACAGCAGAG	AGG	72.09
NM_152890.7	NP_690850.2	COL24A1	COL24A1_In8	Intron(0)	chr1:86061059	+	GTGTTTATGTCACCAATGGGAGG	GTGTTTATGTCACCAATGGG	AGG	69.5	chr1:86062523	-	GCTCCATAAACTAGTACTGGTGG	GCTCCATAAACTAGTACTGG	TGG	65.85	chr1:86060106	+	GCTGATAGATGGAGACCCAAAGG	GCTGATAGATGGAGACCCAA	AGG	63.31
NM_152890.7	NP_690850.2	COL24A1	COL24A1_In9	Intron(0)
NM_152890.7	NP_690850.2	COL24A1	COL24A1_In10	Intron(0)	chr1:86057195	-	GAGTAAGAGAGAAAAACGGAAGG	GAGTAAGAGAGAAAAACGGA	AGG	73	chr1:86053513	-	GGTAAACTCTAGTTTCATGGTGG	GGTAAACTCTAGTTTCATGG	TGG	72.25	chr1:86057227	-	GGAGAGCAGACAATGTCACAAGG	GGAGAGCAGACAATGTCACA	AGG	68.38
NM_152890.7	NP_690850.2	COL24A1	COL24A1_In11	Intron(0)	chr1:86047169	+	GCACAACTAGATGAACACGAAGG	GCACAACTAGATGAACACGA	AGG	75.79	chr1:86049079	-	GTACTACAGCAAACTAACGGAGG	GTACTACAGCAAACTAACGG	AGG	74.61	chr1:86047913	+	GGTAAGTTAGAAGACATCACTGG	GGTAAGTTAGAAGACATCAC	TGG	65.02
NM_152890.7	NP_690850.2	COL24A1	COL24A1_In12	Intron(0)	chr1:86038741	+	GAATACATTCAGCAGCACTGTGG	GAATACATTCAGCAGCACTG	TGG	73.69	chr1:86038686	-	GGTGTAAAGATACTACAGCAAGG	GGTGTAAAGATACTACAGCA	AGG	69.29	chr1:86046266	-	GAGAAAAATGTGGTCCAGAGAGG	GAGAAAAATGTGGTCCAGAG	AGG	69.1
NM_152890.7	NP_690850.2	COL24A1	COL24A1_In13	Intron(0)	chr1:86032184	+	GCCTCCTATGTATTTAACCAAGG	GCCTCCTATGTATTTAACCA	AGG	64.35	chr1:86032179	-	GTTAAATACATAGGAGGCAGAGG	GTTAAATACATAGGAGGCAG	AGG	42.68	chr1:86032130	+	GCTAAATGCTTTTGGATGCCAGG	GCTAAATGCTTTTGGATGCC	AGG	40.5
NM_152890.7	NP_690850.2	COL24A1	COL24A1_In14	Intron(0)	chr1:86026520	-	GCAGGCACTTCTTCACAGGGTGG	GCAGGCACTTCTTCACAGGG	TGG	70.93	chr1:86028205	+	GGAATGAGCTAGAACTTTGGGGG	GGAATGAGCTAGAACTTTGG	GGG	68.49	chr1:86023251	-	GTATTATAGGAGCTCAAAGGAGG	GTATTATAGGAGCTCAAAGG	AGG	65.8
NM_152890.7	NP_690850.2	COL24A1	COL24A1_In15	Intron(0)
NM_152890.7	NP_690850.2	COL24A1	COL24A1_In16	Intron(0)
NM_152890.7	NP_690850.2	COL24A1	COL24A1_In17	Intron(0)
NM_152890.7	NP_690850.2	COL24A1	COL24A1_In18	Intron(0)	chr1:86021474	-	GAAAACATCTAAGGTCACCTGGG	GAAAACATCTAAGGTCACCT	GGG	68.12	chr1:86022083	+	GAATGTGAACTGAATACCTGAGG	GAATGTGAACTGAATACCTG	AGG	67.09	chr1:86017568	-	GAATTTTCAGAGACAGCCCTGGG	GAATTTTCAGAGACAGCCCT	GGG	66.2
NM_152890.7	NP_690850.2	COL24A1	COL24A1_In19	Intron(0)	chr1:86002544	-	GAACCTGTATCATATGACAGAGG	GAACCTGTATCATATGACAG	AGG	73.93	chr1:85987861	+	GTGATTCACAAACAATCCTGAGG	GTGATTCACAAACAATCCTG	AGG	73.37	chr1:85995559	+	GATCCCCCCATGGTACCCTGAGG	GATCCCCCCATGGTACCCTG	AGG	72.24
NM_152890.7	NP_690850.2	COL24A1	COL24A1_In20	Intron(0)	chr1:85973688	-	GCTTCAATGAGAGAGTTAGGGGG	GCTTCAATGAGAGAGTTAGG	GGG	75.18	chr1:85975992	-	GCCCTAGTGAGATATAGTCAAGG	GCCCTAGTGAGATATAGTCA	AGG	69.34	chr1:85972843	+	GAACAGTGGGAAACCATCCAGGG	GAACAGTGGGAAACCATCCA	GGG	69.23
NM_152890.7	NP_690850.2	COL24A1	COL24A1_In21	Intron(0)	chr1:85970472	+	GGGACCAAAAACTATATGGGTGG	GGGACCAAAAACTATATGGG	TGG	65.88	chr1:85970964	+	GCACTCTGGGACATTTAGGTGGG	GCACTCTGGGACATTTAGGT	GGG	59.52	chr1:85970452	+	GAACCTGGTGCATTCGTGTAGGG	GAACCTGGTGCATTCGTGTA	GGG	59.27
NM_152890.7	NP_690850.2	COL24A1	COL24A1_In22	Intron(0)	chr1:85966097	+	GAATCAGGGTGGTAGCAGAGTGG	GAATCAGGGTGGTAGCAGAG	TGG	74.85	chr1:85966166	+	GCGGGTCATGTGTGAAACGTGGG	GCGGGTCATGTGTGAAACGT	GGG	71.49	chr1:85967409	+	GGAGACAAGACACAATGGAAAGG	GGAGACAAGACACAATGGAA	AGG	68.19
NM_152890.7	NP_690850.2	COL24A1	COL24A1_In23	Intron(0)	chr1:85962127	-	GAGCAAATAGAACATCCCTGTGG	GAGCAAATAGAACATCCCTG	TGG	72.08	chr1:85964479	-	GCAATAAACCATAACTGCTGGGG	GCAATAAACCATAACTGCTG	GGG	65.38	chr1:85961752	+	GCAAGCACAACTTCACATGTTGG	GCAAGCACAACTTCACATGT	TGG	64.03
NM_152890.7	NP_690850.2	COL24A1	COL24A1_In24	Intron(0)	chr1:85957143	+	GAACACATGGACACCACGAGGGG	GAACACATGGACACCACGAG	GGG	77.79	chr1:85947335	-	GGACACTAGATTGTAAATGGGGG	GGACACTAGATTGTAAATGG	GGG	76.12	chr1:85946477	+	GTATCTCCATGAGAAACCTGGGG	GTATCTCCATGAGAAACCTG	GGG	75.35
NM_152890.7	NP_690850.2	COL24A1	COL24A1_In25	Intron(0)	chr1:85910862	+	GGAAGGATGAGAGGAGTCTGTGG	GGAAGGATGAGAGGAGTCTG	TGG	65.02	chr1:85911078	-	GAGAGCAAGCCTTCTATGAGAGG	GAGAGCAAGCCTTCTATGAG	AGG	61.42	chr1:85910928	+	GTTTTGAAGAAACAGAGGGAAGG	GTTTTGAAGAAACAGAGGGA	AGG	59.92
NM_152890.7	NP_690850.2	COL24A1	COL24A1_In26	Intron(0)	chr1:85909318	+	GTGCCACCAGATCCATTACAAGG	GTGCCACCAGATCCATTACA	AGG	58.22	chr1:85909028	-	GCTCCTGGACCTCTCCGAAAAGG	GCTCCTGGACCTCTCCGAAA	AGG	56.95	chr1:85909871	-	GTTCCAGAGATGGAATTGCCTGG	GTTCCAGAGATGGAATTGCC	TGG	51.32
NM_152890.7	NP_690850.2	COL24A1	COL24A1_In27	Intron(0)	chr1:85907521	+	GAACACATATGGAGTGATGGAGG	GAACACATATGGAGTGATGG	AGG	65.03	chr1:85907554	-	GACCGGTCTGTCTAGCTCAATGG	GACCGGTCTGTCTAGCTCAA	TGG	51.89
NM_152890.7	NP_690850.2	COL24A1	COL24A1_In28	Intron(0)	chr1:85902243	-	GGAGAAGGTAGCCCTCCCAGAGG	GGAGAAGGTAGCCCTCCCAG	AGG	75.44	chr1:85905654	+	GTGAGGAAAATAGATCCTTGGGG	GTGAGGAAAATAGATCCTTG	GGG	75.31	chr1:85898813	+	GAACTAGAGAGTATCCAAGGTGG	GAACTAGAGAGTATCCAAGG	TGG	73.41
NM_152890.7	NP_690850.2	COL24A1	COL24A1_In29	Intron(0)
NM_152890.7	NP_690850.2	COL24A1	COL24A1_In30	Intron(0)
NM_152890.7	NP_690850.2	COL24A1	COL24A1_In31	Intron(0)	chr1:85895537	+	GTTATGGATAGGTACAACCCAGG	GTTATGGATAGGTACAACCC	AGG	72.78	chr1:85891132	-	GGCGTGAACCCAGGATGTGGAGG	GGCGTGAACCCAGGATGTGG	AGG	62.53	chr1:85895775	-	GCTGCTCAAACAATGTTTGGGGG	GCTGCTCAAACAATGTTTGG	GGG	60.36
NM_152890.7	NP_690850.2	COL24A1	COL24A1_In32	Intron(0)	chr1:85884863	+	GAACCTGTTAGGGCTCTGGGAGG	GAACCTGTTAGGGCTCTGGG	AGG	75.16	chr1:85883717	-	GGTCAGGACTGGTTAGTACAGGG	GGTCAGGACTGGTTAGTACA	GGG	70.03	chr1:85878361	+	GACACTACTCCCAATCATGAGGG	GACACTACTCCCAATCATGA	GGG	69.73
NM_152890.7	NP_690850.2	COL24A1	COL24A1_In33	Intron(0)	chr1:85875386	+	GGTGGTAACACTGAACTCAAGGG	GGTGGTAACACTGAACTCAA	GGG	70.1	chr1:85876278	+	GAAATGGTCACTGATTTGAGAGG	GAAATGGTCACTGATTTGAG	AGG	66.42	chr1:85876178	+	GACATGGCATGAGAGTGTAGGGG	GACATGGCATGAGAGTGTAG	GGG	64.3
NM_152890.7	NP_690850.2	COL24A1	COL24A1_In34	Intron(0)	chr1:85875036	-	GATGGAAGCAGAGCAGGGGATGG	GATGGAAGCAGAGCAGGGGA	TGG	59.47	chr1:85874777	+	GGCACAGTTCCCCAACGCCTGGG	GGCACAGTTCCCCAACGCCT	GGG	58.44	chr1:85875093	+	GGTGCCAGCCAAATAGGTTGGGG	GGTGCCAGCCAAATAGGTTG	GGG	56.86
NM_152890.7	NP_690850.2	COL24A1	COL24A1_In35	Intron(0)	chr1:85873663	+	GAACATCACACACTGTCGTGGGG	GAACATCACACACTGTCGTG	GGG	70.3	chr1:85869974	+	GATGGCTCAAAATAAAGGGATGG	GATGGCTCAAAATAAAGGGA	TGG	61.7	chr1:85872454	+	GCTACTGTAACCAAAACAGCTGG	GCTACTGTAACCAAAACAGC	TGG	57.72
NM_152890.7	NP_690850.2	COL24A1	COL24A1_In36	Intron(0)
NM_152890.7	NP_690850.2	COL24A1	COL24A1_In37	Intron(0)	chr1:85858528	-	GGTCACAGAAGTACTACCTGAGG	GGTCACAGAAGTACTACCTG	AGG	75.45	chr1:85856977	+	GGAAGTAAAGAGAAGCATGGAGG	GGAAGTAAAGAGAAGCATGG	AGG	70.34	chr1:85850512	+	GTAGTTATAGCTGCATCCAGAGG	GTAGTTATAGCTGCATCCAG	AGG	67.66
NM_152890.7	NP_690850.2	COL24A1	COL24A1_In38	Intron(0)	chr1:85848166	-	GAATGTACAGAACTGCACACTGG	GAATGTACAGAACTGCACAC	TGG	66.79	chr1:85848679	-	GAACAGGTTGGTTCTCACTTAGG	GAACAGGTTGGTTCTCACTT	AGG	56.09	chr1:85848603	-	GAAAGGTCAGTTTGTTGGCTGGG	GAAAGGTCAGTTTGTTGGCT	GGG	52.55
NM_152890.7	NP_690850.2	COL24A1	COL24A1_In39	Intron(0)	chr1:85842975	-	GTCTGAGCAATCTATTCAGTAGG	GTCTGAGCAATCTATTCAGT	AGG	61.32	chr1:85845965	+	GAAGTATTTGCCCTAACAGAAGG	GAAGTATTTGCCCTAACAGA	AGG	56.52	chr1:85842708	+	GTCAAAGTTTGTGCCAGATGTGG	GTCAAAGTTTGTGCCAGATG	TGG	53.63
NM_152890.7	NP_690850.2	COL24A1	COL24A1_In40	Intron(0)
NM_152890.7	NP_690850.2	COL24A1	COL24A1_In41	Intron(0)	chr1:85841656	-	GCAAGCAATCCTCCCACCCCAGG	GCAAGCAATCCTCCCACCCC	AGG	52.22	chr1:85841721	-	GTCTTTGGGGCAGGAGAGTCAGG	GTCTTTGGGGCAGGAGAGTC	AGG	39.33	chr1:85841660	+	GGGTGGGAGGATTGCTTGCTTGG	GGGTGGGAGGATTGCTTGCT	TGG	30.53
NM_152890.7	NP_690850.2	COL24A1	COL24A1_In42	Intron(0)	chr1:85839107	+	GGGGAACACTTGAGCCCAGGAGG	GGGGAACACTTGAGCCCAGG	AGG	63.86	chr1:85839426	+	GAGAAAGTCTACTGTTGGCTGGG	GAGAAAGTCTACTGTTGGCT	GGG	56.61	chr1:85839086	+	GCTACTTGGGAGCTGAAGCAGGG	GCTACTTGGGAGCTGAAGCA	GGG	55.8
NM_152890.7	NP_690850.2	COL24A1	COL24A1_In43	Intron(0)	chr1:85837057	+	GTCATGCACAGAAAAAGCTGAGG	GTCATGCACAGAAAAAGCTG	AGG	71.31	chr1:85835952	+	GGTCATAAGACACATGTGAGAGG	GGTCATAAGACACATGTGAG	AGG	70.12	chr1:85835905	+	GAGGAATGGCATGTGCAGAGAGG	GAGGAATGGCATGTGCAGAG	AGG	69.94
NM_152890.7	NP_690850.2	COL24A1	COL24A1_In44	Intron(0)
NM_152890.7	NP_690850.2	COL24A1	COL24A1_In45	Intron(0)	chr1:85822844	-	GATAATCAGACATCAACTGGGGG	GATAATCAGACATCAACTGG	GGG	70.84	chr1:85822866	-	GGTGACCAGACATCAACTGTGGG	GGTGACCAGACATCAACTGT	GGG	70.28	chr1:85820511	+	GGTGAGACAATAGCAACTGTGGG	GGTGAGACAATAGCAACTGT	GGG	68.93
NM_152890.7	NP_690850.2	COL24A1	COL24A1_In46	Intron(0)	chr1:85817484	+	GGCATCTAATCCTTGGCTAGGGG	GGCATCTAATCCTTGGCTAG	GGG	65.49	chr1:85817772	+	GAAGCATGAGTCCACCGGGAGGG	GAAGCATGAGTCCACCGGGA	GGG	62.21	chr1:85817936	-	GGCCAATTGTGTCATCATGTTGG	GGCCAATTGTGTCATCATGT	TGG	61.35
NM_152890.7	NP_690850.2	COL24A1	COL24A1_In47	Intron(0)	chr1:85800749	-	GGGGATTTAGTGATACACAGAGG	GGGGATTTAGTGATACACAG	AGG	78.29	chr1:85810738	-	GTGGGGACAGACACATCACACGG	GTGGGGACAGACACATCACA	CGG	77.21	chr1:85807913	+	GTCAGAGTGGAAGCTTACGAGGG	GTCAGAGTGGAAGCTTACGA	GGG	75.39
NM_152890.7	NP_690850.2	COL24A1	COL24A1_In48	Intron(0)	chr1:85784597	+	GGTGATGTGTGGAAAGAAGAGGG	GGTGATGTGTGGAAAGAAGA	GGG	64.43	chr1:85785119	+	GTCTCCTGAAGTGTAAACCCTGG	GTCTCCTGAAGTGTAAACCC	TGG	63.63	chr1:85784641	+	GTAGGATAGTAAGGCTTGAGAGG	GTAGGATAGTAAGGCTTGAG	AGG	61.8
NM_152890.7	NP_690850.2	COL24A1	COL24A1_In49	Intron(0)
NM_152890.7	NP_690850.2	COL24A1	COL24A1_In50	Intron(0)	chr1:85783741	+	GGGAGAGAGGGATACGTAGATGG	GGGAGAGAGGGATACGTAGA	TGG	49.92	chr1:85783733	-	GTATCCCTCTCTCCCTTCATTGG	GTATCCCTCTCTCCCTTCAT	TGG	44.69
NM_152890.7	NP_690850.2	COL24A1	COL24A1_In51	Intron(0)	chr1:85783040	-	GGTATCCCAAGAGAGTGATGAGG	GGTATCCCAAGAGAGTGATG	AGG	73.12	chr1:85783065	-	GCTGTGTTTTCCCAGCTCAGGGG	GCTGTGTTTTCCCAGCTCAG	GGG	71.99	chr1:85781887	-	GACTCTCTTCCTACTTTGGGAGG	GACTCTCTTCCTACTTTGGG	AGG	56.68
NM_152890.7	NP_690850.2	COL24A1	COL24A1_In52	Intron(0)	chr1:85780064	-	GTGGTTCTTCAGCAAGCTAAGGG	GTGGTTCTTCAGCAAGCTAA	GGG	67.74	chr1:85780354	-	GGTCAAATTGAGACTTAGAGAGG	GGTCAAATTGAGACTTAGAG	AGG	66.16	chr1:85780621	-	GAGACAGATGAGGTTTATGGAGG	GAGACAGATGAGGTTTATGG	AGG	64.13
NM_152890.7	NP_690850.2	COL24A1	COL24A1_In53	Intron(0)	chr1:85767687	-	GAGATGGGAAATAGGCACAGTGG	GAGATGGGAAATAGGCACAG	TGG	74.79	chr1:85768914	+	GATGGTAGGTAGGTACTAGGTGG	GATGGTAGGTAGGTACTAGG	TGG	73.9	chr1:85768227	+	GACACTGGAGAGGCAAACAGGGG	GACACTGGAGAGGCAAACAG	GGG	71.21
NM_152890.7	NP_690850.2	COL24A1	COL24A1_In54	Intron(0)
NM_152890.7	NP_690850.2	COL24A1	COL24A1_In55	Intron(0)	chr1:85757746	+	GGCAGACTTTAAGAAAGGCAGGG	GGCAGACTTTAAGAAAGGCA	GGG	69.04	chr1:85760707	+	GACCACTGTATTTGACCAGGAGG	GACCACTGTATTTGACCAGG	AGG	68.42	chr1:85760366	-	GGAGGGAAACTCTCCCTGTGTGG	GGAGGGAAACTCTCCCTGTG	TGG	66.44
NM_152890.7	NP_690850.2	COL24A1	COL24A1_In56	Intron(0)
NM_152890.7	NP_690850.2	COL24A1	COL24A1_In57	Intron(1)	chr1:85740127	-	GGTTAGGGAGAAACTTACGTAGG	GGTTAGGGAGAAACTTACGT	AGG	77.19	chr1:85742417	-	GAGGTCTAGGACGGGCACAGTGG	GAGGTCTAGGACGGGCACAG	TGG	70.88	chr1:85740418	-	GTGTACAAGCACAGACATGTGGG	GTGTACAAGCACAGACATGT	GGG	65.8
NM_152890.7	NP_690850.2	COL24A1	COL24A1_In58	Intron(0)	chr1:85736366	-	GGGCTGTGTGAACTGTGCAGAGG	GGGCTGTGTGAACTGTGCAG	AGG	72.73	chr1:85736602	+	GGTGTTTTAGGAGGAGAGGGCGG	GGTGTTTTAGGAGGAGAGGG	CGG	68.39	chr1:85735214	+	GAATTCAGACTACCAAGGTGAGG	GAATTCAGACTACCAAGGTG	AGG	66.98
NM_152890.7	NP_690850.2	COL24A1	COL24A1_In59	Intron(0)	chr1:85732552	-	GTCATACAGCTAATTAGAGGAGG	GTCATACAGCTAATTAGAGG	AGG	67.41	chr1:85731516	+	GACCTAAAATTCTGTGTGTGAGG	GACCTAAAATTCTGTGTGTG	AGG	60.45	chr1:85733365	-	GTAAGTATGACAGAGACTGCAGG	GTAAGTATGACAGAGACTGC	AGG	59.2
NM_001366781.1	NP_001353710.1	ODF2L	ODF2L_In2	Intron(2)	chr1:86386430	-	GATAATGCCACTGCACTCCTGGG	GATAATGCCACTGCACTCCT	GGG	59.06	chr1:86386132	+	GCTATCCATACTGACAGTAATGG	GCTATCCATACTGACAGTAA	TGG	53.98	chr1:86386673	-	GAAAACCTGGCCGGGCGCAATGG	GAAAACCTGGCCGGGCGCAA	TGG	45.37
NM_001366781.1	NP_001353710.1	ODF2L	ODF2L_In3	Intron(0)
NM_001366781.1	NP_001353710.1	ODF2L	ODF2L_In4	Intron(0)	chr1:86383937	-	GTTACGTGTGCATATATACGTGG	GTTACGTGTGCATATATACG	TGG	73.11
NM_001366781.1	NP_001353710.1	ODF2L	ODF2L_In5	Intron(0)
NM_001366781.1	NP_001353710.1	ODF2L	ODF2L_In6	Intron(0)	chr1:86382523	-	GATAAAACTTAGCCCTGGTTGGG	GATAAAACTTAGCCCTGGTT	GGG	49.05	chr1:86382524	-	GGATAAAACTTAGCCCTGGTTGG	GGATAAAACTTAGCCCTGGT	TGG	44.35	chr1:86382724	-	GGGTTTTTATGGTGTTTGTCAGG	GGGTTTTTATGGTGTTTGTC	AGG	39.57
NM_001366781.1	NP_001353710.1	ODF2L	ODF2L_In7	Intron(0)	chr1:86379046	-	GGAAGAGAGAGCAAGTAGGGAGG	GGAAGAGAGAGCAAGTAGGG	AGG	70.68	chr1:86381567	+	GTCTCTGTAACCTCTCAAGGTGG	GTCTCTGTAACCTCTCAAGG	TGG	65.03	chr1:86378592	+	GCCTCAGGAAACTTCAATCGTGG	GCCTCAGGAAACTTCAATCG	TGG	64.83
NM_001366781.1	NP_001353710.1	ODF2L	ODF2L_In8	Intron(0)	chr1:86375265	+	GCATTACAGCAACAGAAAGGAGG	GCATTACAGCAACAGAAAGG	AGG	71.31	chr1:86374769	-	GAGACAGATCAAGGACAAGGAGG	GAGACAGATCAAGGACAAGG	AGG	70.27	chr1:86374751	-	GGAGGATTTGTAAACGTCTGTGG	GGAGGATTTGTAAACGTCTG	TGG	65.79
NM_001366781.1	NP_001353710.1	ODF2L	ODF2L_In9	Intron(2)	chr1:86371434	-	GAGAGAGATGTGCATACTTGTGG	GAGAGAGATGTGCATACTTG	TGG	57.05	chr1:86371224	+	GTTTCTGAAATCACTTTGGCCGG	GTTTCTGAAATCACTTTGGC	CGG	44.29
NM_001366781.1	NP_001353710.1	ODF2L	ODF2L_In10	Intron(0)	chr1:86363050	+	GTAACGATGAGAGATGATGGAGG	GTAACGATGAGAGATGATGG	AGG	76.97	chr1:86365777	+	GTAGAATCTAGAGAGGCACAGGG	GTAGAATCTAGAGAGGCACA	GGG	74.45	chr1:86361283	+	GTTCCCACAGAGCAACCCAGAGG	GTTCCCACAGAGCAACCCAG	AGG	72.76
NM_001366781.1	NP_001353710.1	ODF2L	ODF2L_In11	Intron(0)	chr1:86359781	-	GCGTACACCTGTAATCCACTGGG	GCGTACACCTGTAATCCACT	GGG	65.33	chr1:86359367	-	GGTAGGAATGGAGGTTGTGGTGG	GGTAGGAATGGAGGTTGTGG	TGG	59.34	chr1:86359266	-	GTGACCATATTCTGGGTGCAGGG	GTGACCATATTCTGGGTGCA	GGG	58.97
NM_001366781.1	NP_001353710.1	ODF2L	ODF2L_In12	Intron(0)	chr1:86356823	+	GGGTAAATTAGCTGACAGGGTGG	GGGTAAATTAGCTGACAGGG	TGG	69.18	chr1:86357629	+	GTCTGTTTTAAGGACACTGAGGG	GTCTGTTTTAAGGACACTGA	GGG	58.44	chr1:86357825	-	GTTCAAATGACGGAAAGGGTTGG	GTTCAAATGACGGAAAGGGT	TGG	58.02
NM_001366781.1	NP_001353710.1	ODF2L	ODF2L_In13	Intron(0)	chr1:86355703	-	GAGAAGAACAACACACAGTGGGG	GAGAAGAACAACACACAGTG	GGG	72.29	chr1:86355704	-	GGAGAAGAACAACACACAGTGGG	GGAGAAGAACAACACACAGT	GGG	64.38	chr1:86355350	-	GTGGGAAGAATATTCTGTCTTGG	GTGGGAAGAATATTCTGTCT	TGG	58.36
NM_001366781.1	NP_001353710.1	ODF2L	ODF2L_In14	Intron(2)
NM_001366781.1	NP_001353710.1	ODF2L	ODF2L_In15	Intron(0)	chr1:86353636	+	GGAACAAGGAGCTAGTGGAAAGG	GGAACAAGGAGCTAGTGGAA	AGG	68.56	chr1:86353224	-	GAAAACACCTACCTAAGTCACGG	GAAAACACCTACCTAAGTCA	CGG	67.29	chr1:86353899	+	GTAGCAGGAGAGAAAGGAGAGGG	GTAGCAGGAGAGAAAGGAGA	GGG	62.91
NM_001366781.1	NP_001353710.1	ODF2L	ODF2L_In16	Intron(0)	chr1:86349872	+	GGGCACTGTGGGAGACACCAGGG	GGGCACTGTGGGAGACACCA	GGG	69.98	chr1:86350291	-	GAATACATGGATACAGGGCAGGG	GAATACATGGATACAGGGCA	GGG	68.79	chr1:86352659	+	GCAATACATGCCATCCAAAGAGG	GCAATACATGCCATCCAAAG	AGG	66.98
NM_004261.5	NP_004252.2	SELENOF	SELENOF_In1	Intron(0)	chr1:86909433	-	GCAATTTGTGTAGAGCAGTGAGG	GCAATTTGTGTAGAGCAGTG	AGG	74.31	chr1:86909485	+	GCAACAACACAAATGAACTGGGG	GCAACAACACAAATGAACTG	GGG	74.29	chr1:86913886	-	GCTGCGGCCAGAATGCAACGTGG	GCTGCGGCCAGAATGCAACG	TGG	71.36
NM_004261.5	NP_004252.2	SELENOF	SELENOF_In2	Intron(0)	chr1:86883806	-	GAGCCCTTGAGACAACCAAGTGG	GAGCCCTTGAGACAACCAAG	TGG	74.04	chr1:86882555	+	GGGAATGAGAAGTGGTCCAGTGG	GGGAATGAGAAGTGGTCCAG	TGG	73.38	chr1:86890630	-	GGTGTGATGACACACACCTGTGG	GGTGTGATGACACACACCTG	TGG	72.51
NM_004261.5	NP_004252.2	SELENOF	SELENOF_In3	Intron(1)	chr1:86876209	+	GAGGGAGAAGAGACACAACATGG	GAGGGAGAAGAGACACAACA	TGG	76.57	chr1:86879606	+	GGGAATGTCAGCAAAAATCGAGG	GGGAATGTCAGCAAAAATCG	AGG	71.68	chr1:86872670	+	GAATGCGGGCAGATCACCTGAGG	GAATGCGGGCAGATCACCTG	AGG	67.61
NM_004261.5	NP_004252.2	SELENOF	SELENOF_In4	Intron(0)	chr1:86863902	-	GAGGATCACTTGAAATCGGGAGG	GAGGATCACTTGAAATCGGG	AGG	65.28	chr1:86866834	+	GGACCTCTTAATCACTGCTAGGG	GGACCTCTTAATCACTGCTA	GGG	58.71	chr1:86866055	+	GTCATGTTGGTGTGTACCTGTGG	GTCATGTTGGTGTGTACCTG	TGG	58.16
NM_001514.6	NP_001505.1	GTF2B	GTF2B_In1	Intron(2)	chr1:88889593	+	GTCATGGAACTAATAAGTGGCGG	GTCATGGAACTAATAAGTGG	CGG	70.24	chr1:88889324	+	GAAGAGGAACCATACAAATGGGG	GAAGAGGAACCATACAAATG	GGG	67.21	chr1:88891272	+	GGGCAATAACGTCAACAGCTCGG	GGGCAATAACGTCAACAGCT	CGG	66
NM_001514.6	NP_001505.1	GTF2B	GTF2B_In2	Intron(1)	chr1:88878877	+	GCGGAGGTCAAGGAGCACGGAGG	GCGGAGGTCAAGGAGCACGG	AGG	76.51	chr1:88878858	+	GAGGATGACAGATCCATGTGCGG	GAGGATGACAGATCCATGTG	CGG	75.32	chr1:88871771	+	GGCCAGGGTGGAATGCAATGGGG	GGCCAGGGTGGAATGCAATG	GGG	72.21
NM_001514.6	NP_001505.1	GTF2B	GTF2B_In3	Intron(0)	chr1:88862784	-	GCTGGGCATGATATGATGGTGGG	GCTGGGCATGATATGATGGT	GGG	66.66	chr1:88863869	+	GACAGGTCAAGATTCCCCACTGG	GACAGGTCAAGATTCCCCAC	TGG	64.15	chr1:88863463	-	GTAGTCCCAGCTTACTCGCGAGG	GTAGTCCCAGCTTACTCGCG	AGG	62.16
NM_001514.6	NP_001505.1	GTF2B	GTF2B_In4	Intron(0)
NM_001514.6	NP_001505.1	GTF2B	GTF2B_In5	Intron(1)	chr1:88858534	-	GGTTGCATCTGGGAATAGCAGGG	GGTTGCATCTGGGAATAGCA	GGG	70.28	chr1:88859097	+	GCCTCATGACCCAACCACCTCGG	GCCTCATGACCCAACCACCT	CGG	63.18	chr1:88859193	-	GCACTGGTCTCTGTAGATGAGGG	GCACTGGTCTCTGTAGATGA	GGG	62.96
NM_001514.6	NP_001505.1	GTF2B	GTF2B_In6	Intron(1)	chr1:88856781	+	GAGGAATGATGTCTTAAACGTGG	GAGGAATGATGTCTTAAACG	TGG	65.08	chr1:88856035	+	GGAGGCAGGCGAATCACATGAGG	GGAGGCAGGCGAATCACATG	AGG	64.5	chr1:88855977	+	GGGAGTTAGTGGGCCATGTGTGG	GGGAGTTAGTGGGCCATGTG	TGG	61.67
NM_001008661.3	NP_001008661.1	KYAT3	KYAT3_In2	Intron(0)	chr1:88979835	+	GAAAACCTATGTCTACACAGTGG	GAAAACCTATGTCTACACAG	TGG	78.26	chr1:88982930	-	GTAGTGCTCCACTTACACGAGGG	GTAGTGCTCCACTTACACGA	GGG	74.56	chr1:88973566	-	GTAGCCAAAGTCATATCACAGGG	GTAGCCAAAGTCATATCACA	GGG	71.24
NM_001008661.3	NP_001008661.1	KYAT3	KYAT3_In3	Intron(2)	chr1:88969161	-	GACAAATGTTAATGCCCTCATGG	GACAAATGTTAATGCCCTCA	TGG	51.97	chr1:88969019	-	GCGTGAAACTGAGGTTTGTAAGG	GCGTGAAACTGAGGTTTGTA	AGG	41.51
NM_001008661.3	NP_001008661.1	KYAT3	KYAT3_In4	Intron(0)	chr1:88966088	-	GTGGACATTCATCACCTCAGGGG	GTGGACATTCATCACCTCAG	GGG	70.58	chr1:88968284	+	GGGAGTGAGCTGGCACAAGGAGG	GGGAGTGAGCTGGCACAAGG	AGG	66.79	chr1:88965160	-	GCCTTCATGACAAATAGTGTGGG	GCCTTCATGACAAATAGTGT	GGG	65.63
NM_001008661.3	NP_001008661.1	KYAT3	KYAT3_In5	Intron(0)	chr1:88964344	-	GGAAGGGACTAACACTGCCAGGG	GGAAGGGACTAACACTGCCA	GGG	68.2	chr1:88964561	+	GGAGAATATAGACTCTGAAGAGG	GGAGAATATAGACTCTGAAG	AGG	64.13	chr1:88963175	+	GATAGCAAGTGACATGTATGTGG	GATAGCAAGTGACATGTATG	TGG	61.68
NM_001008661.3	NP_001008661.1	KYAT3	KYAT3_In6	Intron(0)
NM_001008661.3	NP_001008661.1	KYAT3	KYAT3_In7	Intron(0)
NM_001008661.3	NP_001008661.1	KYAT3	KYAT3_In8	Intron(1)	chr1:88958343	-	GCAGTGAAGATGGTACATCGGGG	GCAGTGAAGATGGTACATCG	GGG	78.09	chr1:88958945	-	GTAACTGGCATAGATCAGGGTGG	GTAACTGGCATAGATCAGGG	TGG	73.48	chr1:88955586	+	GATAAAATAGGCCAGTGGCAGGG	GATAAAATAGGCCAGTGGCA	GGG	66.89
NM_001008661.3	NP_001008661.1	KYAT3	KYAT3_In9	Intron(0)	chr1:88954799	+	GGTCTTGTTCTGTCTCCAAGTGG	GGTCTTGTTCTGTCTCCAAG	TGG	68.7	chr1:88954112	+	GGTTGAGAACTCCTGACCTGAGG	GGTTGAGAACTCCTGACCTG	AGG	66.86	chr1:88954388	+	GCTCTGTCATCTGTAAAATGAGG	GCTCTGTCATCTGTAAAATG	AGG	63.16
NM_001008661.3	NP_001008661.1	KYAT3	KYAT3_In10	Intron(0)	chr1:88951009	-	GAACAAGCGGAAAGGCCCAGTGG	GAACAAGCGGAAAGGCCCAG	TGG	70.86	chr1:88950225	+	GGCAGGTAAGAGAGACTGTGTGG	GGCAGGTAAGAGAGACTGTG	TGG	69.96	chr1:88950955	-	GAACAGCACAGAGACTGGAATGG	GAACAGCACAGAGACTGGAA	TGG	66.17
NM_001008661.3	NP_001008661.1	KYAT3	KYAT3_In11	Intron(1)	chr1:88947412	+	GTCCCAACTGACCAACACACCGG	GTCCCAACTGACCAACACAC	CGG	69.21	chr1:88944709	+	GCAGTGTATTGAAGGTACACAGG	GCAGTGTATTGAAGGTACAC	AGG	66.64	chr1:88944688	-	GCTGTTGTATACCTGTCACATGG	GCTGTTGTATACCTGTCACA	TGG	65.8
NM_001008661.3	NP_001008661.1	KYAT3	KYAT3_In12	Intron(0)
NM_001008661.3	NP_001008661.1	KYAT3	KYAT3_In13	Intron(0)	chr1:88937201	+	GGTATTGGAGACCTAGATGGGGG	GGTATTGGAGACCTAGATGG	GGG	74.89	chr1:88937355	+	GGAAGGTGAGGGATGCACAGTGG	GGAAGGTGAGGGATGCACAG	TGG	74.52	chr1:88940753	-	GGAAACTATGTAAGGCAAGGTGG	GGAAACTATGTAAGGCAAGG	TGG	68.81
NM_018284.3	NP_060754.2	GBP3	GBP3_In2	Intron(1)	chr1:89018350	+	GAGACCCTTGTGGAGAGAGGGGG	GAGACCCTTGTGGAGAGAGG	GGG	68.95	chr1:89016860	-	GAATGTTTGGCCAAGCACAGTGG	GAATGTTTGGCCAAGCACAG	TGG	66.94	chr1:89019020	+	GCTAAATGGTGCAGTCACTGTGG	GCTAAATGGTGCAGTCACTG	TGG	66.71
NM_018284.3	NP_060754.2	GBP3	GBP3_In3	Intron(0)	chr1:89015092	-	GACAGAATCCTAGCAAAGCATGG	GACAGAATCCTAGCAAAGCA	TGG	61.19	chr1:89014850	+	GGTATACACTGATTCTCACCAGG	GGTATACACTGATTCTCACC	AGG	58.55	chr1:89015084	+	GTTGACCACCATGCTTTGCTAGG	GTTGACCACCATGCTTTGCT	AGG	58.07
NM_018284.3	NP_060754.2	GBP3	GBP3_In4	Intron(2)	chr1:89014365	-	GACACTTAGGTTAGGATCAAAGG	GACACTTAGGTTAGGATCAA	AGG	45.85
NM_018284.3	NP_060754.2	GBP3	GBP3_In5	Intron(1)	chr1:89013610	-	GCCAGCTGTCTTTCTAAGTGAGG	GCCAGCTGTCTTTCTAAGTG	AGG	53.87	chr1:89013660	+	GGCTGCAGTTCGCCAGCATTTGG	GGCTGCAGTTCGCCAGCATT	TGG	30.1
NM_018284.3	NP_060754.2	GBP3	GBP3_In6	Intron(1)	chr1:89012263	-	GGACTAGGTCATCTAGAACAAGG	GGACTAGGTCATCTAGAACA	AGG	71.99	chr1:89012326	-	GCTATGGGTTCCTTTCCTGATGG	GCTATGGGTTCCTTTCCTGA	TGG	57.67	chr1:89012308	-	GATGGTGCTTGGGGTTGAAATGG	GATGGTGCTTGGGGTTGAAA	TGG	38.19
NM_018284.3	NP_060754.2	GBP3	GBP3_In7	Intron(0)	chr1:89011237	-	GTAAGAGCGTGGTCCTGCTGAGG	GTAAGAGCGTGGTCCTGCTG	AGG	58.39
NM_018284.3	NP_060754.2	GBP3	GBP3_In8	Intron(0)	chr1:89009614	+	GGTCAAGATTCCCTATCACAGGG	GGTCAAGATTCCCTATCACA	GGG	69.39	chr1:89009845	+	GGAAGAGAGGGAGAGAACTGTGG	GGAAGAGAGGGAGAGAACTG	TGG	63.78	chr1:89009636	+	GCCAGATACATGCTCCAAGCTGG	GCCAGATACATGCTCCAAGC	TGG	55.94
NM_018284.3	NP_060754.2	GBP3	GBP3_In9	Intron(1)	chr1:89009207	-	GCAGTCAGCAGCAACAATGGAGG	GCAGTCAGCAGCAACAATGG	AGG	63.52	chr1:89009235	-	GTTGAGGTCATCTCTGAGTAGGG	GTTGAGGTCATCTCTGAGTA	GGG	53.33
NM_018284.3	NP_060754.2	GBP3	GBP3_In10	Intron(0)	chr1:89008310	+	GGGGTAGCAGAAGATAGGCAAGG	GGGGTAGCAGAAGATAGGCA	AGG	65.21	chr1:89008400	+	GTAGGGCACAGAAAACAGGCAGG	GTAGGGCACAGAAAACAGGC	AGG	61.73	chr1:89008834	+	GCAAGCAAAATCCTTCCCCTGGG	GCAAGCAAAATCCTTCCCCT	GGG	61.23
NM_002053.3	NP_002044.2	GBP1	GBP1_In2	Intron(1)	chr1:89062968	-	GCCTCCATTATGAAGATGTGAGG	GCCTCCATTATGAAGATGTG	AGG	67.05	chr1:89062140	+	GAGCCAGCAATTCCCCTTCTGGG	GAGCCAGCAATTCCCCTTCT	GGG	43.18
NM_002053.3	NP_002044.2	GBP1	GBP1_In3	Intron(0)	chr1:89059643	+	GGGTTACCATGATTCTTACTAGG	GGGTTACCATGATTCTTACT	AGG	45.84
NM_002053.3	NP_002044.2	GBP1	GBP1_In4	Intron(2)	chr1:89059129	-	GACACTTAGGTTAGGAGCAAAGG	GACACTTAGGTTAGGAGCAA	AGG	57.6	chr1:89059113	-	GCAAAGGAAAATGGAAGGTTTGG	GCAAAGGAAAATGGAAGGTT	TGG	35.43
NM_002053.3	NP_002044.2	GBP1	GBP1_In5	Intron(1)	chr1:89058571	+	GAAGATCACAAACCCTAGGCAGG	GAAGATCACAAACCCTAGGC	AGG	52.26	chr1:89058450	+	GGATTTGCCATGATTTGTCTTGG	GGATTTGCCATGATTTGTCT	TGG	38.53	chr1:89058472	+	GGCTGTAGTTTGCCAATGCTTGG	GGCTGTAGTTTGCCAATGCT	TGG	37.71
NM_002053.3	NP_002044.2	GBP1	GBP1_In6	Intron(1)	chr1:89057746	+	GCTACTCTATTGCATAGTGCAGG	GCTACTCTATTGCATAGTGC	AGG	56.14	chr1:89057422	-	GTTCCTGTCCTAATGTTGGTTGG	GTTCCTGTCCTAATGTTGGT	TGG	47.8
NM_002053.3	NP_002044.2	GBP1	GBP1_In7	Intron(0)
NM_002053.3	NP_002044.2	GBP1	GBP1_In8	Intron(0)	chr1:89055330	-	GACAGGGAATTTGACCACCAAGG	GACAGGGAATTTGACCACCA	AGG	72.16	chr1:89055561	+	GACTCAGATAGAGGGATGGTGGG	GACTCAGATAGAGGGATGGT	GGG	60.6	chr1:89055381	-	GCTAAGTAGGATGTTCTGATCGG	GCTAAGTAGGATGTTCTGAT	CGG	60.32
NM_002053.3	NP_002044.2	GBP1	GBP1_In9	Intron(1)
NM_002053.3	NP_002044.2	GBP1	GBP1_In10	Intron(0)	chr1:89053602	-	GCTGTGCTTTGGTCAATGATAGG	GCTGTGCTTTGGTCAATGAT	AGG	60.61	chr1:89053971	-	GAGCTGTCTTCATCACTTAGCGG	GAGCTGTCTTCATCACTTAG	CGG	54.41	chr1:89054605	+	GCCACACTAAGTTTGCGATCAGG	GCCACACTAAGTTTGCGATC	AGG	48.3
NM_004120.5	NP_004111.2	GBP2	GBP2_In2	Intron(1)	chr1:89121628	-	GCTCTTTACATTGACTTTGGAGG	GCTCTTTACATTGACTTTGG	AGG	41.17
NM_004120.5	NP_004111.2	GBP2	GBP2_In3	Intron(0)	chr1:89120507	+	GAAACACATGAGCACTTGGTAGG	GAAACACATGAGCACTTGGT	AGG	65.22	chr1:89120503	+	GCAGGAAACACATGAGCACTTGG	GCAGGAAACACATGAGCACT	TGG	56.34	chr1:89120371	-	GAACTAATGAGAGACAGAGTTGG	GAACTAATGAGAGACAGAGT	TGG	53.42
NM_004120.5	NP_004111.2	GBP2	GBP2_In4	Intron(2)	chr1:89119482	+	GTGATGGAACTGAGACACCAGGG	GTGATGGAACTGAGACACCA	GGG	73.23	chr1:89118302	+	GTCATGTACAAATCCAATGGAGG	GTCATGTACAAATCCAATGG	AGG	72.06	chr1:89118080	+	GTCTTGAAGGAAAACGAACTGGG	GTCTTGAAGGAAAACGAACT	GGG	65.72
NM_004120.5	NP_004111.2	GBP2	GBP2_In5	Intron(1)	chr1:89117378	+	GAAAGTCTCCAAGAAGAGGTAGG	GAAAGTCTCCAAGAAGAGGT	AGG	62.55
NM_004120.5	NP_004111.2	GBP2	GBP2_In6	Intron(1)	chr1:89115506	-	GGGTCAGGTCTTGAAAGGACTGG	GGGTCAGGTCTTGAAAGGAC	TGG	60.17	chr1:89116503	+	GCTCCTATTATGCTGGAATGAGG	GCTCCTATTATGCTGGAATG	AGG	58.04	chr1:89114555	-	GGAGAGGTGAGAGAAAAGAAAGG	GGAGAGGTGAGAGAAAAGAA	AGG	57.4
NM_004120.5	NP_004111.2	GBP2	GBP2_In7	Intron(0)	chr1:89113679	+	GTCCCCACTGATAATTACCAGGG	GTCCCCACTGATAATTACCA	GGG	67.95	chr1:89113153	+	GATGTAAAGTATTAAGCCCGGGG	GATGTAAAGTATTAAGCCCG	GGG	66.4	chr1:89113384	-	GTCACCCTTCCAACCTAAGGAGG	GTCACCCTTCCAACCTAAGG	AGG	62.1
NM_004120.5	NP_004111.2	GBP2	GBP2_In8	Intron(0)	chr1:89111603	+	GATGGTTGTCAGAGGCTGAGGGG	GATGGTTGTCAGAGGCTGAG	GGG	66.38	chr1:89110660	+	GCTATTATATGAGGCCACAAAGG	GCTATTATATGAGGCCACAA	AGG	63.11	chr1:89110710	+	GACTTGTGGGAAAGGAGAGGGGG	GACTTGTGGGAAAGGAGAGG	GGG	63.06
NM_004120.5	NP_004111.2	GBP2	GBP2_In9	Intron(1)	chr1:89109930	-	GACAAACAAAAACGAGGGAAAGG	GACAAACAAAAACGAGGGAA	AGG	53.71
NM_004120.5	NP_004111.2	GBP2	GBP2_In10	Intron(0)	chr1:89108513	-	GCATGAGTGCAAATGGTGAAGGG	GCATGAGTGCAAATGGTGAA	GGG	68.71	chr1:89108758	+	GAGGAGATCAGGGCTTACAGTGG	GAGGAGATCAGGGCTTACAG	TGG	65.59	chr1:89108492	-	GGACCAAGGAATAAAACGCTGGG	GGACCAAGGAATAAAACGCT	GGG	63.53
NM_207398.3	NP_997281.2	GBP7	GBP7_In2	Intron(1)	chr1:89169351	-	GTACAGCAAGAACAGTCATGAGG	GTACAGCAAGAACAGTCATG	AGG	75.19	chr1:89165408	+	GGGAGTCGCTTGAAACCAGGAGG	GGGAGTCGCTTGAAACCAGG	AGG	71.19	chr1:89170468	-	GCCACATTTGAGCAACAAGGAGG	GCCACATTTGAGCAACAAGG	AGG	70.23
NM_207398.3	NP_997281.2	GBP7	GBP7_In3	Intron(0)	chr1:89163602	-	GATTAGTCAGAAACGACAGGGGG	GATTAGTCAGAAACGACAGG	GGG	78.85	chr1:89163603	-	GGATTAGTCAGAAACGACAGGGG	GGATTAGTCAGAAACGACAG	GGG	77.51	chr1:89162474	-	GGAGGTAAAAGACCTCTCCAAGG	GGAGGTAAAAGACCTCTCCA	AGG	66.65
NM_207398.3	NP_997281.2	GBP7	GBP7_In4	Intron(2)	chr1:89152556	+	GTTTCTCTTCTTACTCAACCAGG	GTTTCTCTTCTTACTCAACC	AGG	56.01
NM_207398.3	NP_997281.2	GBP7	GBP7_In5	Intron(1)	chr1:89150848	-	GTCTACGGGACATCATACAGTGG	GTCTACGGGACATCATACAG	TGG	69.51	chr1:89151191	-	GGGAGGAAATGAGGACATGTGGG	GGGAGGAAATGAGGACATGT	GGG	64.41	chr1:89151212	-	GTGGTTACCAGGGCATGGTGAGG	GTGGTTACCAGGGCATGGTG	AGG	62.04
NM_207398.3	NP_997281.2	GBP7	GBP7_In6	Intron(1)	chr1:89149687	-	GAATTGAAAGAAGGAGAAGGAGG	GAATTGAAAGAAGGAGAAGG	AGG	51.21
NM_207398.3	NP_997281.2	GBP7	GBP7_In7	Intron(0)	chr1:89148382	-	GATAGTGTGGAAACCTCGGAGGG	GATAGTGTGGAAACCTCGGA	GGG	70.86	chr1:89149210	+	GAACCATGGCATTAAAAAGGTGG	GAACCATGGCATTAAAAAGG	TGG	63.5	chr1:89148641	+	GCTGACTTGAAGATGGAGAGAGG	GCTGACTTGAAGATGGAGAG	AGG	62.67
NM_207398.3	NP_997281.2	GBP7	GBP7_In8	Intron(0)	chr1:89144049	-	GACGGGAACAATATACACTGGGG	GACGGGAACAATATACACTG	GGG	75.18	chr1:89142056	-	GCCTAGAAAAGCTTCCAGTGAGG	GCCTAGAAAAGCTTCCAGTG	AGG	72.31	chr1:89143700	+	GAGAGAGTGAGAGAGAGTGGAGG	GAGAGAGTGAGAGAGAGTGG	AGG	72.07
NM_207398.3	NP_997281.2	GBP7	GBP7_In9	Intron(1)	chr1:89137797	+	GCCAGAGAAATCAGGCAAAGGGG	GCCAGAGAAATCAGGCAAAG	GGG	69.36	chr1:89134915	+	GACAGTTGAGATACAGTCCAAGG	GACAGTTGAGATACAGTCCA	AGG	66.53	chr1:89134231	-	GTGTGTGCCAGCAAAACAGTGGG	GTGTGTGCCAGCAAAACAGT	GGG	63.19
NM_207398.3	NP_997281.2	GBP7	GBP7_In10	Intron(0)	chr1:89132586	-	GTGCTGAGGAAATGTCACAAAGG	GTGCTGAGGAAATGTCACAA	AGG	75.18	chr1:89132700	-	GCATGGCCTTGCTATATCGGTGG	GCATGGCCTTGCTATATCGG	TGG	65.27	chr1:89132936	+	GGTTGTGCCAAGAATCCTAAGGG	GGTTGTGCCAAGAATCCTAA	GGG	61.6
NM_052941.5	NP_443173.2	GBP4	GBP4_In1	Intron(1)	chr1:89197777	-	GAACGGTGTTAATTAGCACATGG	GAACGGTGTTAATTAGCACA	TGG	67.43	chr1:89198505	+	GAAAATGCCACAGCTCTGGGAGG	GAAAATGCCACAGCTCTGGG	AGG	66.98	chr1:89198686	-	GAGGGTTGGAGACTTCACACTGG	GAGGGTTGGAGACTTCACAC	TGG	65.32
NM_052941.5	NP_443173.2	GBP4	GBP4_In2	Intron(1)	chr1:89196457	+	GTTCTAGTGAAGGTATGACAGGG	GTTCTAGTGAAGGTATGACA	GGG	74	chr1:89196883	+	GATGAAGAAGACCCATGGAACGG	GATGAAGAAGACCCATGGAA	CGG	68.01	chr1:89196878	+	GATGGGATGAAGAAGACCCATGG	GATGGGATGAAGAAGACCCA	TGG	63.57
NM_052941.5	NP_443173.2	GBP4	GBP4_In3	Intron(0)	chr1:89194200	+	GAAGCAGTGAGTATGCATGTTGG	GAAGCAGTGAGTATGCATGT	TGG	75.53	chr1:89194208	+	GAGTATGCATGTTGGTGAAGTGG	GAGTATGCATGTTGGTGAAG	TGG	62.8	chr1:89194857	+	GTAGATCCCATTGTTCCCATGGG	GTAGATCCCATTGTTCCCAT	GGG	61.68
NM_052941.5	NP_443173.2	GBP4	GBP4_In4	Intron(2)
NM_052941.5	NP_443173.2	GBP4	GBP4_In5	Intron(1)	chr1:89192120	+	GGTCTCACATTGTCTTGCAGAGG	GGTCTCACATTGTCTTGCAG	AGG	61.46	chr1:89191643	-	GCCTTCATTGGATTAGCACAAGG	GCCTTCATTGGATTAGCACA	AGG	60.84	chr1:89191642	+	GCCTTGTGCTAATCCAATGAAGG	GCCTTGTGCTAATCCAATGA	AGG	57.7
NM_052941.5	NP_443173.2	GBP4	GBP4_In6	Intron(1)	chr1:89190999	-	GGAGAGAAATCTGCATGATGAGG	GGAGAGAAATCTGCATGATG	AGG	57.41	chr1:89190787	+	GCACAGGCCCATCTCACCATAGG	GCACAGGCCCATCTCACCAT	AGG	56.82	chr1:89190793	+	GCCCATCTCACCATAGGGAGTGG	GCCCATCTCACCATAGGGAG	TGG	55.4
NM_052941.5	NP_443173.2	GBP4	GBP4_In7	Intron(0)	chr1:89188982	-	GATATTGAGCCTGACCCCTGGGG	GATATTGAGCCTGACCCCTG	GGG	69.98	chr1:89189941	-	GGTTCATCTCCTTACCACTGTGG	GGTTCATCTCCTTACCACTG	TGG	69.92	chr1:89189946	+	GTGGTAAGGAGATGAACCATGGG	GTGGTAAGGAGATGAACCAT	GGG	63.26
NM_052941.5	NP_443173.2	GBP4	GBP4_In8	Intron(0)	chr1:89188064	-	GGTACCACTATCGTCCACATAGG	GGTACCACTATCGTCCACAT	AGG	71.18	chr1:89187900	+	GTACAGTCCTCATGGAACACAGG	GTACAGTCCTCATGGAACAC	AGG	67.07	chr1:89188036	-	GAGAAATGTAATGCATGGAGAGG	GAGAAATGTAATGCATGGAG	AGG	52.27
NM_052941.5	NP_443173.2	GBP4	GBP4_In9	Intron(1)	chr1:89186589	+	GAGCTCAGATCAAACTGACTCGG	GAGCTCAGATCAAACTGACT	CGG	64.99	chr1:89186610	+	GGAGAAAAGCACAAAGGTGAGGG	GGAGAAAAGCACAAAGGTGA	GGG	63.17	chr1:89186691	+	GATGCGAAGGCACTGGCTGGAGG	GATGCGAAGGCACTGGCTGG	AGG	62.69
NM_052941.5	NP_443173.2	GBP4	GBP4_In10	Intron(0)	chr1:89186135	+	GTCTAACAAGAAGAAGATGGTGG	GTCTAACAAGAAGAAGATGG	TGG	67.05	chr1:89185771	-	GCATGGCCTTGCTACACCAGTGG	GCATGGCCTTGCTACACCAG	TGG	66.65	chr1:89186234	-	GGCACAGTCATGATTCCAGAAGG	GGCACAGTCATGATTCCAGA	AGG	61.52
NM_052942.5	NP_443174.1	GBP5	GBP5_In3	Intron(1)
NM_052942.5	NP_443174.1	GBP5	GBP5_In4	Intron(0)	chr1:89268617	+	GGGGGTATACATTGGTCAAGTGG	GGGGGTATACATTGGTCAAG	TGG	58.6	chr1:89267943	+	GGAAACTGAGGCTCAAATTGTGG	GGAAACTGAGGCTCAAATTG	TGG	52.87	chr1:89268253	-	GGCCTTTCCTAGTTATATGCTGG	GGCCTTTCCTAGTTATATGC	TGG	49.42
NM_052942.5	NP_443174.1	GBP5	GBP5_In5	Intron(2)	chr1:89267239	-	GATTTGGTTAAGACTCGTAGGGG	GATTTGGTTAAGACTCGTAG	GGG	60.79
NM_052942.5	NP_443174.1	GBP5	GBP5_In6	Intron(1)	chr1:89266649	-	GGTGGAAGGACATTTATTCAAGG	GGTGGAAGGACATTTATTCA	AGG	49.45
NM_052942.5	NP_443174.1	GBP5	GBP5_In7	Intron(1)	chr1:89265476	+	GTGCAAAGTTTGGGAGGCTGAGG	GTGCAAAGTTTGGGAGGCTG	AGG	51.29
NM_052942.5	NP_443174.1	GBP5	GBP5_In8	Intron(0)	chr1:89264081	-	GGAATTTTTCCAGGTTTGGTGGG	GGAATTTTTCCAGGTTTGGT	GGG	57.66
NM_052942.5	NP_443174.1	GBP5	GBP5_In9	Intron(0)	chr1:89262886	+	GGAGAGGCTTGCCATAGGAGAGG	GGAGAGGCTTGCCATAGGAG	AGG	63.72	chr1:89262870	+	GCATCTATTCCTCATAGGAGAGG	GCATCTATTCCTCATAGGAG	AGG	63.64	chr1:89262860	-	GAGGAATAGATGCTGCTGGAAGG	GAGGAATAGATGCTGCTGGA	AGG	62.67
NM_052942.5	NP_443174.1	GBP5	GBP5_In10	Intron(1)	chr1:89262498	-	GGAAGGGAAAAACAACCCCTGGG	GGAAGGGAAAAACAACCCCT	GGG	66.46	chr1:89262545	-	GCTCCTCAAGCATATCTGACTGG	GCTCCTCAAGCATATCTGAC	TGG	54.61	chr1:89262478	-	GGGAATTTTATCCAGGAAGTTGG	GGGAATTTTATCCAGGAAGT	TGG	46.99
NM_052942.5	NP_443174.1	GBP5	GBP5_In11	Intron(0)	chr1:89261752	+	GATGATCAAGGCAAGAACAGGGG	GATGATCAAGGCAAGAACAG	GGG	73.75	chr1:89260974	-	GGAGCTAGAGAAAGACAAGGAGG	GGAGCTAGAGAAAGACAAGG	AGG	66.86	chr1:89261082	-	GATGTGACTAAGATTGCCCAAGG	GATGTGACTAAGATTGCCCA	AGG	65.51
NM_020063.2	NP_064447.1	BARHL2	BARHL2_In1	Intron(1)	chr1:90716348	+	GGATGGCCGTGAAGGTTGTGGGG	GGATGGCCGTGAAGGTTGTG	GGG	64.38	chr1:90716155	-	GCGTGGGTGTGATCACAACCTGG	GCGTGGGTGTGATCACAACC	TGG	64.33	chr1:90716422	-	GTCAAAAGACTGCAGCTGAAGGG	GTCAAAAGACTGCAGCTGAA	GGG	62.91
NM_020063.2	NP_064447.1	BARHL2	BARHL2_In2	Intron(2)	chr1:90712918	-	GAAGTAGCCAAACTACAAGGGGG	GAAGTAGCCAAACTACAAGG	GGG	73.59	chr1:90712753	-	GGTGCATTGCCAGTTTGAAGAGG	GGTGCATTGCCAGTTTGAAG	AGG	67.69	chr1:90714229	+	GGTGTGGCTTCATTGATTTGGGG	GGTGTGGCTTCATTGATTTG	GGG	66.17
NM_201269.3	NP_958357.1	ZNF644	ZNF644_In2	Intron(2)	chr1:90973423	-	GAAGACCTAGGATTTGAACGGGG	GAAGACCTAGGATTTGAACG	GGG	77.3	chr1:90974655	-	GAAGTGGGGATAGAAAGATGTGG	GAAGTGGGGATAGAAAGATG	TGG	75.55	chr1:90955508	-	GAAGCTGCAGCAAATTACCGAGG	GAAGCTGCAGCAAATTACCG	AGG	74.92
NM_201269.3	NP_958357.1	ZNF644	ZNF644_In3	Intron(1)
NM_201269.3	NP_958357.1	ZNF644	ZNF644_In4	Intron(1)	chr1:90921842	-	GTATTCATAGCATAGCAGTGTGG	GTATTCATAGCATAGCAGTG	TGG	77.96	chr1:90927041	-	GCCTGAAAGAGGGAGCAAGGTGG	GCCTGAAAGAGGGAGCAAGG	TGG	76.86	chr1:90926066	-	GCAATTGGTTGATATCAGTGGGG	GCAATTGGTTGATATCAGTG	GGG	72.45
NM_201269.3	NP_958357.1	ZNF644	ZNF644_In5	Intron(2)	chr1:90917376	+	GAAGAAGGCGTGACTATGAGGGG	GAAGAAGGCGTGACTATGAG	GGG	62.88	chr1:90917354	+	GTTGTGTGTGAGTGTGAGTACGG	GTTGTGTGTGAGTGTGAGTA	CGG	58.66	chr1:90917375	+	GGAAGAAGGCGTGACTATGAGGG	GGAAGAAGGCGTGACTATGA	GGG	50.6
NM_001017975.6	NP_001017975.5	HFM1	HFM1_In2	Intron(2)	chr1:91397290	-	GGTAGTTAATGATGCCAACAGGG	GGTAGTTAATGATGCCAACA	GGG	66.65	chr1:91398703	-	GTGAGACTCTTGTCTCAGGAGGG	GTGAGACTCTTGTCTCAGGA	GGG	65.01	chr1:91398981	-	GGGTGAGGAGTGACGAGGCACGG	GGGTGAGGAGTGACGAGGCA	CGG	62.29
NM_001017975.6	NP_001017975.5	HFM1	HFM1_In3	Intron(1)	chr1:91396085	-	GAAGAATTAGAAAGTCTGGGAGG	GAAGAATTAGAAAGTCTGGG	AGG	70.22	chr1:91395595	+	GGTGTCAACTGCATCCAGCTTGG	GGTGTCAACTGCATCCAGCT	TGG	60.52	chr1:91395434	+	GGGCACTATTTTGTTTTTGGGGG	GGGCACTATTTTGTTTTTGG	GGG	55.62
NM_001017975.6	NP_001017975.5	HFM1	HFM1_In4	Intron(2)	chr1:91388405	+	GTTGGTGTCAGAGAATCAGTCGG	GTTGGTGTCAGAGAATCAGT	CGG	74	chr1:91389096	+	GTTGAGGCCCTAATCCCCAGTGG	GTTGAGGCCCTAATCCCCAG	TGG	71.57	chr1:91392547	+	GAGAACACTTGCATACAGGGTGG	GAGAACACTTGCATACAGGG	TGG	70.44
NM_001017975.6	NP_001017975.5	HFM1	HFM1_In5	Intron(1)
NM_001017975.6	NP_001017975.5	HFM1	HFM1_In6	Intron(1)	chr1:91385041	-	GGTGTTGTAAGAGGTACATGTGG	GGTGTTGTAAGAGGTACATG	TGG	69.1	chr1:91384718	-	GTGTGTGATAGTGCTACTCAGGG	GTGTGTGATAGTGCTACTCA	GGG	68.58	chr1:91381963	-	GCAGTGGGGAGACGATCATGTGG	GCAGTGGGGAGACGATCATG	TGG	66.27
NM_001017975.6	NP_001017975.5	HFM1	HFM1_In7	Intron(0)	chr1:91380782	+	GCTCCTAAATGTGCTAGACATGG	GCTCCTAAATGTGCTAGACA	TGG	64.08	chr1:91380389	-	GTGTTATTTTTCGAGAGTGGAGG	GTGTTATTTTTCGAGAGTGG	AGG	60.01	chr1:91380469	-	GTAAGCCATCGCACTCAGCCAGG	GTAAGCCATCGCACTCAGCC	AGG	51.56
NM_001017975.6	NP_001017975.5	HFM1	HFM1_In8	Intron(1)
NM_001017975.6	NP_001017975.5	HFM1	HFM1_In9	Intron(0)	chr1:91378755	-	GTTTTATAGAGGGAGGTCCTTGG	GTTTTATAGAGGGAGGTCCT	TGG	61.44
NM_001017975.6	NP_001017975.5	HFM1	HFM1_In10	Intron(0)
NM_001017975.6	NP_001017975.5	HFM1	HFM1_In11	Intron(0)	chr1:91377546	-	GGAGGATCTCATGGTTAATGGGG	GGAGGATCTCATGGTTAATG	GGG	60.23	chr1:91376300	-	GTCAATTTCATAGCAGAGCATGG	GTCAATTTCATAGCAGAGCA	TGG	53.49	chr1:91377628	-	GCTCCTCAATTCTGTATGCTTGG	GCTCCTCAATTCTGTATGCT	TGG	46.29
NM_001017975.6	NP_001017975.5	HFM1	HFM1_In12	Intron(0)
NM_001017975.6	NP_001017975.5	HFM1	HFM1_In13	Intron(2)	chr1:91374163	+	GGTGTATTCACAGAACACAGAGG	GGTGTATTCACAGAACACAG	AGG	77.97	chr1:91375251	+	GGACACTGAGGTTTACCCCAAGG	GGACACTGAGGTTTACCCCA	AGG	69.4	chr1:91359404	+	GAACATAACTGATCTGATGGAGG	GAACATAACTGATCTGATGG	AGG	69.06
NM_001017975.6	NP_001017975.5	HFM1	HFM1_In14	Intron(1)
NM_001017975.6	NP_001017975.5	HFM1	HFM1_In15	Intron(1)
NM_001017975.6	NP_001017975.5	HFM1	HFM1_In16	Intron(0)	chr1:91352330	+	GAAGTATGTCCCAGTTGGTGAGG	GAAGTATGTCCCAGTTGGTG	AGG	58.39	chr1:91352192	-	GGTACTCTTAGCATTTTGGATGG	GGTACTCTTAGCATTTTGGA	TGG	58.33	chr1:91352308	+	GACAAGCTTAGACAGAATGAAGG	GACAAGCTTAGACAGAATGA	AGG	57.58
NM_001017975.6	NP_001017975.5	HFM1	HFM1_In17	Intron(2)
NM_001017975.6	NP_001017975.5	HFM1	HFM1_In18	Intron(1)	chr1:91349326	-	GGATTAAGTTCATCTCTCAGAGG	GGATTAAGTTCATCTCTCAG	AGG	67.28	chr1:91350271	+	GAAGCCACATAACCAGATGTGGG	GAAGCCACATAACCAGATGT	GGG	66.39	chr1:91349540	+	GCTATGAGGAAAGATCCACCTGG	GCTATGAGGAAAGATCCACC	TGG	63.8
NM_001017975.6	NP_001017975.5	HFM1	HFM1_In19	Intron(1)	chr1:91345576	+	GAGCTCCAAGGATAATAGCAGGG	GAGCTCCAAGGATAATAGCA	GGG	67.41	chr1:91345728	-	GGGTCTTAGACTTTTAGACAAGG	GGGTCTTAGACTTTTAGACA	AGG	67.13	chr1:91345756	-	GAGACAGGACCATTCCACCCTGG	GAGACAGGACCATTCCACCC	TGG	66.09
NM_001017975.6	NP_001017975.5	HFM1	HFM1_In20	Intron(1)	chr1:91328368	-	GAATACCCATGGCAACACAGAGG	GAATACCCATGGCAACACAG	AGG	75.2	chr1:91325014	+	GGCTGGGTAGAGCAACAAGGAGG	GGCTGGGTAGAGCAACAAGG	AGG	74.25	chr1:91335985	-	GAGGATCTTAGCTTACAAGGAGG	GAGGATCTTAGCTTACAAGG	AGG	71.02
NM_001017975.6	NP_001017975.5	HFM1	HFM1_In21	Intron(0)	chr1:91324215	-	GGTGAGAACAGTGAGAACAATGG	GGTGAGAACAGTGAGAACAA	TGG	63.59	chr1:91324297	-	GGAAAGTCTACCATGAGTGAAGG	GGAAAGTCTACCATGAGTGA	AGG	62.98	chr1:91324085	-	GCAGCAGTGAATAGAACCATAGG	GCAGCAGTGAATAGAACCAT	AGG	62.19
NM_001017975.6	NP_001017975.5	HFM1	HFM1_In22	Intron(2)
NM_001017975.6	NP_001017975.5	HFM1	HFM1_In23	Intron(2)	chr1:91321089	+	GTGCTGAAGAGGGAAGACCTAGG	GTGCTGAAGAGGGAAGACCT	AGG	72.1	chr1:91320698	+	GTAGGTACAGAACCATGGCAGGG	GTAGGTACAGAACCATGGCA	GGG	70.11	chr1:91321660	-	GAGAGAATGTGTGTACGTGTGGG	GAGAGAATGTGTGTACGTGT	GGG	62.51
NM_001017975.6	NP_001017975.5	HFM1	HFM1_In24	Intron(1)
NM_001017975.6	NP_001017975.5	HFM1	HFM1_In25	Intron(1)	chr1:91316824	+	GATCATGCTTGAATGAAGCGAGG	GATCATGCTTGAATGAAGCG	AGG	65.19	chr1:91318260	-	GAAATTTGAAATCAGTGGGGTGG	GAAATTTGAAATCAGTGGGG	TGG	63.61	chr1:91318098	-	GCAAGAGTTCTCAATTGGAAAGG	GCAAGAGTTCTCAATTGGAA	AGG	62.3
NM_001017975.6	NP_001017975.5	HFM1	HFM1_In26	Intron(0)
NM_001017975.6	NP_001017975.5	HFM1	HFM1_In27	Intron(0)
NM_001017975.6	NP_001017975.5	HFM1	HFM1_In28	Intron(2)	chr1:91314391	-	GCATAGTGCCAATGTGCCTGTGG	GCATAGTGCCAATGTGCCTG	TGG	63.52	chr1:91314186	+	GCTTTCCCCAACTTTTAAGGAGG	GCTTTCCCCAACTTTTAAGG	AGG	59.16	chr1:91314887	-	GACCAGGATATCCCTTTCACTGG	GACCAGGATATCCCTTTCAC	TGG	55.16
NM_001017975.6	NP_001017975.5	HFM1	HFM1_In29	Intron(1)
NM_001017975.6	NP_001017975.5	HFM1	HFM1_In30	Intron(1)	chr1:91309215	-	GGAGCAGTTAACAGACACTGGGG	GGAGCAGTTAACAGACACTG	GGG	76.58	chr1:91285141	-	GATGGGCTCACAGTTCCACGTGG	GATGGGCTCACAGTTCCACG	TGG	75.46	chr1:91307385	-	GAAAACATGGACATGCTGGGGGG	GAAAACATGGACATGCTGGG	GGG	75.01
NM_001017975.6	NP_001017975.5	HFM1	HFM1_In31	Intron(1)
NM_001017975.6	NP_001017975.5	HFM1	HFM1_In32	Intron(0)	chr1:91276089	-	GAGATTATACAAAGGTCCAGAGG	GAGATTATACAAAGGTCCAG	AGG	67.82	chr1:91276139	-	GCAGGCACCAGAATGATCGTAGG	GCAGGCACCAGAATGATCGT	AGG	67.13	chr1:91275719	-	GTAGTGGCAATAGCAATGGAGGG	GTAGTGGCAATAGCAATGGA	GGG	65.78
NM_001017975.6	NP_001017975.5	HFM1	HFM1_In33	Intron(2)	chr1:91274110	-	GATAAGGGCATTCTATATGCAGG	GATAAGGGCATTCTATATGC	AGG	58.54	chr1:91273983	-	GGGCATGTAAAGGAAAGTATTGG	GGGCATGTAAAGGAAAGTAT	TGG	57.56	chr1:91274369	+	GACTGAGCTTCTAAATGGAAAGG	GACTGAGCTTCTAAATGGAA	AGG	57.39
NM_001017975.6	NP_001017975.5	HFM1	HFM1_In34	Intron(1)	chr1:91272665	-	GCCTGGATGTCATTACAAAGCGG	GCCTGGATGTCATTACAAAG	CGG	71.71	chr1:91269904	+	GCACAAAGTTGGAGAAGGCAGGG	GCACAAAGTTGGAGAAGGCA	GGG	63.82	chr1:91272660	-	GATGTCATTACAAAGCGGATAGG	GATGTCATTACAAAGCGGAT	AGG	62.43
NM_001017975.6	NP_001017975.5	HFM1	HFM1_In35	Intron(1)	chr1:91267034	+	GTCTGCACTGAGAAGGCTGAGGG	GTCTGCACTGAGAAGGCTGA	GGG	63.25	chr1:91266340	-	GTATTTTACCACAACACAGGTGG	GTATTTTACCACAACACAGG	TGG	62.72	chr1:91266412	-	GTTCCACAGTGAATACCAGCTGG	GTTCCACAGTGAATACCAGC	TGG	52.02
NM_001017975.6	NP_001017975.5	HFM1	HFM1_In36	Intron(2)	chr1:91264972	-	GAAATAGAGCAGATTCAGTGTGG	GAAATAGAGCAGATTCAGTG	TGG	72.78	chr1:91265606	-	GCTCAAAGATCAGTAAAGTGTGG	GCTCAAAGATCAGTAAAGTG	TGG	69.44	chr1:91263320	+	GTAAGGAGCAATGGGCAGTGTGG	GTAAGGAGCAATGGGCAGTG	TGG	69.03
NM_001017975.6	NP_001017975.5	HFM1	HFM1_In37	Intron(0)
NM_001017975.6	NP_001017975.5	HFM1	HFM1_In38	Intron(2)	chr1:91261616	+	GTGTGAATGGCCTGGTCCAAGGG	GTGTGAATGGCCTGGTCCAA	GGG	57.81	chr1:91261550	+	GCAAATGGTAGGAACTGTAAAGG	GCAAATGGTAGGAACTGTAA	AGG	53.29	chr1:91261615	+	GGTGTGAATGGCCTGGTCCAAGG	GGTGTGAATGGCCTGGTCCA	AGG	49.88
NM_003243.5	NP_003234.2	TGFBR3	TGFBR3_In2	Intron(1)	chr1:91799479	-	GTATACCAGACATCCCACTGCGG	GTATACCAGACATCCCACTG	CGG	82.58	chr1:91797717	-	GGGAAGTGTCTTCTACCCAGAGG	GGGAAGTGTCTTCTACCCAG	AGG	77.61	chr1:91830214	-	GTTATGCCAGAGAAAGACAGAGG	GTTATGCCAGAGAAAGACAG	AGG	76.29
NM_003243.5	NP_003234.2	TGFBR3	TGFBR3_In3	Intron(0)	chr1:91791990	-	GGGCAGGAAAGACCACAGTGGGG	GGGCAGGAAAGACCACAGTG	GGG	78.8	chr1:91763378	-	GCTTCATGAACAGCCCACAGGGG	GCTTCATGAACAGCCCACAG	GGG	76.35	chr1:91759930	-	GAAGTATGTTGAGATCACAGTGG	GAAGTATGTTGAGATCACAG	TGG	75.9
NM_003243.5	NP_003234.2	TGFBR3	TGFBR3_In4	Intron(0)	chr1:91751031	-	GGAGGATCTAGGGAAAACTGGGG	GGAGGATCTAGGGAAAACTG	GGG	84.52	chr1:91749759	-	GTCTACCAGGAGACTCTGGGAGG	GTCTACCAGGAGACTCTGGG	AGG	76.91	chr1:91743813	+	GCAACCACGTGTCTGCCAGGGGG	GCAACCACGTGTCTGCCAGG	GGG	74.37
NM_003243.5	NP_003234.2	TGFBR3	TGFBR3_In5	Intron(1)	chr1:91734648	-	GGACCTGGAAGGGACCTGAGGGG	GGACCTGGAAGGGACCTGAG	GGG	75.73	chr1:91731215	+	GAGTAAGGAATCCAACCAGGGGG	GAGTAAGGAATCCAACCAGG	GGG	75.54	chr1:91732010	+	GTAGAAAGGAAACCACAAAGGGG	GTAGAAAGGAAACCACAAAG	GGG	73.87
NM_003243.5	NP_003234.2	TGFBR3	TGFBR3_In6	Intron(2)	chr1:91728918	+	GGGTCGAATTTCCAATCCAGGGG	GGGTCGAATTTCCAATCCAG	GGG	68.43	chr1:91728952	+	GAGGGAGAACAAGCGCACAAGGG	GAGGGAGAACAAGCGCACAA	GGG	68.23	chr1:91729582	-	GAACAGAGTAAAGGCACCAGTGG	GAACAGAGTAAAGGCACCAG	TGG	66.27
NM_003243.5	NP_003234.2	TGFBR3	TGFBR3_In7	Intron(0)	chr1:91723674	+	GAGAGCTAAATGCTGCAGAGGGG	GAGAGCTAAATGCTGCAGAG	GGG	75.9	chr1:91725411	-	GAGTGCCTGCCATAAAAAGGGGG	GAGTGCCTGCCATAAAAAGG	GGG	69.36	chr1:91724514	-	GCAAACAGCTCATTCCACATTGG	GCAAACAGCTCATTCCACAT	TGG	68.55
NM_003243.5	NP_003234.2	TGFBR3	TGFBR3_In8	Intron(1)	chr1:91721339	+	GTGACTAAATGGTAGAGCTGGGG	GTGACTAAATGGTAGAGCTG	GGG	66.76	chr1:91720639	-	GTGCACATTGCAGTTACACATGG	GTGCACATTGCAGTTACACA	TGG	64.27	chr1:91721070	+	GGCCAACTGATGTACACTTGAGG	GGCCAACTGATGTACACTTG	AGG	63.96
NM_003243.5	NP_003234.2	TGFBR3	TGFBR3_In9	Intron(0)	chr1:91719584	-	GGGAAGAGATACTTGGGGAAGGG	GGGAAGAGATACTTGGGGAA	GGG	55.43	chr1:91719534	+	GACAATTGCCTGGTCTTCCAAGG	GACAATTGCCTGGTCTTCCA	AGG	51.65	chr1:91719611	+	GCCCACCTCTCAACAGCTCAAGG	GCCCACCTCTCAACAGCTCA	AGG	49.56
NM_003243.5	NP_003234.2	TGFBR3	TGFBR3_In10	Intron(0)	chr1:91717501	+	GGATGAGAAAATTCACCCAAGGG	GGATGAGAAAATTCACCCAA	GGG	61.98	chr1:91718427	-	GCCATATCCAGCTTTGACATGGG	GCCATATCCAGCTTTGACAT	GGG	60.89	chr1:91719100	-	GTGAGTCTTTGGGAATTGGAAGG	GTGAGTCTTTGGGAATTGGA	AGG	60.59
NM_003243.5	NP_003234.2	TGFBR3	TGFBR3_In11	Intron(0)
NM_003243.5	NP_003234.2	TGFBR3	TGFBR3_In12	Intron(0)	chr1:91713713	+	GGATTCTGATAATGTCACTGTGG	GGATTCTGATAATGTCACTG	TGG	76.75	chr1:91715355	+	GTCAGAGCTCTGGAGTCACACGG	GTCAGAGCTCTGGAGTCACA	CGG	71.48	chr1:91716140	+	GACAGGAAGAGGTCTGTACAGGG	GACAGGAAGAGGTCTGTACA	GGG	71.24
NM_003243.5	NP_003234.2	TGFBR3	TGFBR3_In13	Intron(0)	chr1:91711116	-	GACAGTGGTAGAGAGCCATGAGG	GACAGTGGTAGAGAGCCATG	AGG	78.63	chr1:91711102	-	GCCATGAGGAGCTTCATGTGTGG	GCCATGAGGAGCTTCATGTG	TGG	70.46	chr1:91711629	-	GGTTAACTATGATACCCACTAGG	GGTTAACTATGATACCCACT	AGG	68.56
NM_003243.5	NP_003234.2	TGFBR3	TGFBR3_In14	Intron(1)	chr1:91698905	+	GCTCATCAGGATTATCACAGAGG	GCTCATCAGGATTATCACAG	AGG	76.12	chr1:91707417	-	GGCAGAACCTACCAGAACAGAGG	GGCAGAACCTACCAGAACAG	AGG	72.34	chr1:91707885	-	GGTGAGAAGAGCATCTGACAAGG	GGTGAGAAGAGCATCTGACA	AGG	72.22
NM_003243.5	NP_003234.2	TGFBR3	TGFBR3_In15	Intron(1)	chr1:91697481	+	GTCCTGCCTCAATGCCAATGAGG	GTCCTGCCTCAATGCCAATG	AGG	66.31	chr1:91696899	+	GGCTCGGGGAAAGTATGCTGTGG	GGCTCGGGGAAAGTATGCTG	TGG	63.51	chr1:91696085	+	GGACCTACTATTTGAATGGAGGG	GGACCTACTATTTGAATGGA	GGG	57.81
NM_003243.5	NP_003234.2	TGFBR3	TGFBR3_In16	Intron(1)	chr1:91684589	-	GCTTTAGCTAAAATGCAGTGGGG	GCTTTAGCTAAAATGCAGTG	GGG	74.94	chr1:91684651	+	GAAACCTCAAGTCACACACATGG	GAAACCTCAAGTCACACACA	TGG	72.66	chr1:91692331	+	GCGCCAAAAATAATGCTCTGGGG	GCGCCAAAAATAATGCTCTG	GGG	71.34
NM_053274.3	NP_444504.1	GLMN	GLMN_In2	Intron(0)	chr1:92297820	-	GACCTGTAAAGAGCATGAGTGGG	GACCTGTAAAGAGCATGAGT	GGG	60.1	chr1:92297815	-	GTAAAGAGCATGAGTGGGGGAGG	GTAAAGAGCATGAGTGGGGG	AGG	53.69	chr1:92297793	-	GCAGATTGGATTATTTCTCCAGG	GCAGATTGGATTATTTCTCC	AGG	51.29
NM_053274.3	NP_444504.1	GLMN	GLMN_In3	Intron(0)	chr1:92295186	-	GGATCAGCACCACATCAGTGAGG	GGATCAGCACCACATCAGTG	AGG	76.43	chr1:92294385	+	GTACATTCCAGGACCCCCAGTGG	GTACATTCCAGGACCCCCAG	TGG	73.73	chr1:92294366	-	GTACCCCCTGCAGATAAGTGGGG	GTACCCCCTGCAGATAAGTG	GGG	72.7
NM_053274.3	NP_444504.1	GLMN	GLMN_In4	Intron(0)	chr1:92291014	+	GAACATACCACAAAGGAAAGAGG	GAACATACCACAAAGGAAAG	AGG	62.8	chr1:92291112	-	GTAGCCTTATCGTATAGATGTGG	GTAGCCTTATCGTATAGATG	TGG	61.86	chr1:92291176	+	GAATCAATGGGTCCGATATGAGG	GAATCAATGGGTCCGATATG	AGG	56.75
NM_053274.3	NP_444504.1	GLMN	GLMN_In5	Intron(1)	chr1:92289809	-	GTCTGGAAGAGTATCAGGCAAGG	GTCTGGAAGAGTATCAGGCA	AGG	66.65	chr1:92289665	-	GTAATGGGTCTTAGCAACCAAGG	GTAATGGGTCTTAGCAACCA	AGG	65.94	chr1:92289691	-	GCTGAGTGCAGTAACAGTATTGG	GCTGAGTGCAGTAACAGTAT	TGG	58.93
NM_053274.3	NP_444504.1	GLMN	GLMN_In6	Intron(2)	chr1:92288509	-	GGGTTGAATCCAGGAGTGTGAGG	GGGTTGAATCCAGGAGTGTG	AGG	67.68	chr1:92288761	-	GGGTTCAGTTGATACAGCATGGG	GGGTTCAGTTGATACAGCAT	GGG	64.97	chr1:92286755	+	GAGGTGGGAATTAGGCCAAGGGG	GAGGTGGGAATTAGGCCAAG	GGG	58.69
NM_053274.3	NP_444504.1	GLMN	GLMN_In7	Intron(0)	chr1:92275646	-	GTGTTGGAGACAAATCAGAGTGG	GTGTTGGAGACAAATCAGAG	TGG	77.36	chr1:92273847	-	GGTGTGTGGATAGATAGTGAAGG	GGTGTGTGGATAGATAGTGA	AGG	73.18	chr1:92276609	-	GGAGTGAAGAGGCATGATGTCGG	GGAGTGAAGAGGCATGATGT	CGG	72.3
NM_053274.3	NP_444504.1	GLMN	GLMN_In8	Intron(2)	chr1:92271164	-	GGAACTAGCCAGGTACCCAGGGG	GGAACTAGCCAGGTACCCAG	GGG	74.51	chr1:92271149	+	GAAAAGATGATGATACCCCTGGG	GAAAAGATGATGATACCCCT	GGG	69.58	chr1:92270307	+	GCTTAAGAGTATAGGCTCTGGGG	GCTTAAGAGTATAGGCTCTG	GGG	69.08
NM_053274.3	NP_444504.1	GLMN	GLMN_In9	Intron(2)	chr1:92269318	-	GAATTGCATCAAAAGGAAGGAGG	GAATTGCATCAAAAGGAAGG	AGG	69.06	chr1:92269554	-	GAGACAGAAATGAGTCAAGGAGG	GAGACAGAAATGAGTCAAGG	AGG	62.89	chr1:92269110	+	GAGACTGGTTTCGAACTCCTGGG	GAGACTGGTTTCGAACTCCT	GGG	58.61
NM_053274.3	NP_444504.1	GLMN	GLMN_In10	Intron(0)
NM_053274.3	NP_444504.1	GLMN	GLMN_In11	Intron(0)	chr1:92267160	+	GGGCAAAATAAACCATAGGAGGG	GGGCAAAATAAACCATAGGA	GGG	53.47	chr1:92267216	+	GAGTCAGTGGATGCCTTAGATGG	GAGTCAGTGGATGCCTTAGA	TGG	43.13	chr1:92267339	+	GGATGCTGTGCTATCAATAATGG	GGATGCTGTGCTATCAATAA	TGG	34.22
NM_053274.3	NP_444504.1	GLMN	GLMN_In12	Intron(0)
NM_053274.3	NP_444504.1	GLMN	GLMN_In13	Intron(2)	chr1:92265677	+	GAGGATCACCTGAAGCTGGGGGG	GAGGATCACCTGAAGCTGGG	GGG	67.98	chr1:92266099	+	GACATACATAAAGTTCCAGCAGG	GACATACATAAAGTTCCAGC	AGG	56.34	chr1:92265676	+	GGAGGATCACCTGAAGCTGGGGG	GGAGGATCACCTGAAGCTGG	GGG	52.3
NM_053274.3	NP_444504.1	GLMN	GLMN_In14	Intron(0)	chr1:92264013	+	GCCACAATATCAGCTCAAAGAGG	GCCACAATATCAGCTCAAAG	AGG	72.07	chr1:92264014	-	GCCTCTTTGAGCTGATATTGTGG	GCCTCTTTGAGCTGATATTG	TGG	54
NM_053274.3	NP_444504.1	GLMN	GLMN_In15	Intron(2)	chr1:92263416	+	GTCATTCATCTAGAAAGAGGAGG	GTCATTCATCTAGAAAGAGG	AGG	62.61
NM_053274.3	NP_444504.1	GLMN	GLMN_In16	Intron(0)	chr1:92250029	-	GGTTCTGCCTATAAACCCAGAGG	GGTTCTGCCTATAAACCCAG	AGG	76.79	chr1:92250972	-	GGAGGAAACTGACTACAAAGGGG	GGAGGAAACTGACTACAAAG	GGG	70.51	chr1:92262255	+	GGAAAGCAATGATCAGAACAGGG	GGAAAGCAATGATCAGAACA	GGG	69.48
NM_053274.3	NP_444504.1	GLMN	GLMN_In17	Intron(1)	chr1:92247560	+	GGATTTACTTGAGAGTGAGATGG	GGATTTACTTGAGAGTGAGA	TGG	58.33	chr1:92247260	+	GTCCATTGTTTAACAGCTCAGGG	GTCCATTGTTTAACAGCTCA	GGG	47.59	chr1:92247447	-	GGTGCTTTTATAGGCATTACCGG	GGTGCTTTTATAGGCATTAC	CGG	37.56
NM_053274.3	NP_444504.1	GLMN	GLMN_In18	Intron(0)	chr1:92246909	+	GCTAATCAGGAATCTGAGGTGGG	GCTAATCAGGAATCTGAGGT	GGG	63.1	chr1:92246908	+	GGCTAATCAGGAATCTGAGGTGG	GGCTAATCAGGAATCTGAGG	TGG	55.86	chr1:92246807	+	GATTACTAGAGGCCAGGAGTTGG	GATTACTAGAGGCCAGGAGT	TGG	52.25
NM_005263.5	NP_005254.2	GFI1	GFI1_In2	Intron(1)	chr1:92483136	-	GGTGGAGAGGGGAAGACGCTCGG	GGTGGAGAGGGGAAGACGCT	CGG	54.42	chr1:92483208	-	GGTTTGTCTCCTAGGTGCCATGG	GGTTTGTCTCCTAGGTGCCA	TGG	53.38	chr1:92483199	+	GCAGAGAGGCCATGGCACCTAGG	GCAGAGAGGCCATGGCACCT	AGG	52.66
NM_005263.5	NP_005254.2	GFI1	GFI1_In3	Intron(1)	chr1:92481228	+	GCTCGCCCCAGGGTAAAACGTGG	GCTCGCCCCAGGGTAAAACG	TGG	70.56	chr1:92482653	-	GCTGCTGCCTCCATCCCAGGCGG	GCTGCTGCCTCCATCCCAGG	CGG	69.94	chr1:92481757	+	GTTACAGTTTGATGGAGGCGGGG	GTTACAGTTTGATGGAGGCG	GGG	64.16
NM_005263.5	NP_005254.2	GFI1	GFI1_In4	Intron(0)
NM_005263.5	NP_005254.2	GFI1	GFI1_In5	Intron(0)	chr1:92479763	+	GAATCACTTTAACCTGACAGGGG	GAATCACTTTAACCTGACAG	GGG	71.58	chr1:92479888	+	GAAGGAAAGAATGAATAGCGGGG	GAAGGAAAGAATGAATAGCG	GGG	71.57	chr1:92480167	-	GTGTAGGGAAAGGAGGATTGTGG	GTGTAGGGAAAGGAGGATTG	TGG	70.09
NM_005263.5	NP_005254.2	GFI1	GFI1_In6	Intron(1)	chr1:92478381	+	GACACAACCCCAAATCAAGGTGG	GACACAACCCCAAATCAAGG	TGG	74.13	chr1:92477904	+	GTCAAGAGTGAACATTTGAGAGG	GTCAAGAGTGAACATTTGAG	AGG	69.64	chr1:92476379	+	GAGTCCCTGGAAGCACCATGGGG	GAGTCCCTGGAAGCACCATG	GGG	68.5
NM_001350197.2	NP_001337126.1	EVI5	EVI5_In2	Intron(2)	chr1:92710522	-	GAATATTAGAAATGGCCAGGAGG	GAATATTAGAAATGGCCAGG	AGG	74.23	chr1:92710343	+	GTCTCGAAAAAAAAGCAGGGGGG	GTCTCGAAAAAAAAGCAGGG	GGG	73.95	chr1:92712771	+	GAGTATCCTCAGGAAAACTGAGG	GAGTATCCTCAGGAAAACTG	AGG	73.35
NM_001350197.2	NP_001337126.1	EVI5	EVI5_In3	Intron(0)	chr1:92704051	+	GTAGCTCACAACACTTGGAGAGG	GTAGCTCACAACACTTGGAG	AGG	66.94	chr1:92703793	-	GACCAGAAGAGGATACACCCAGG	GACCAGAAGAGGATACACCC	AGG	66.83	chr1:92704042	-	GTGTTGTGAGCTACTACACCCGG	GTGTTGTGAGCTACTACACC	CGG	66.13
NM_001350197.2	NP_001337126.1	EVI5	EVI5_In4	Intron(0)	chr1:92703284	+	GCCAAAGCAACTGATTATTGTGG	GCCAAAGCAACTGATTATTG	TGG	60.8	chr1:92702982	+	GACAATGGTACACCTTTCAAGGG	GACAATGGTACACCTTTCAA	GGG	54.04	chr1:92703084	-	GAAGTTCAAAACCTGGGATGTGG	GAAGTTCAAAACCTGGGATG	TGG	52.11
NM_001350197.2	NP_001337126.1	EVI5	EVI5_In5	Intron(0)	chr1:92699533	+	GAAGGGGACAGAGATTACTGAGG	GAAGGGGACAGAGATTACTG	AGG	73.4	chr1:92698628	+	GAGTGAAGGTTACATCATGGAGG	GAGTGAAGGTTACATCATGG	AGG	70.93	chr1:92701602	-	GGAATGTTTTCAGAATTCGGGGG	GGAATGTTTTCAGAATTCGG	GGG	70.18
NM_001350197.2	NP_001337126.1	EVI5	EVI5_In6	Intron(0)	chr1:92696802	+	GCCAAGGCGGGCGGTTCATGAGG	GCCAAGGCGGGCGGTTCATG	AGG	52.5
NM_001350197.2	NP_001337126.1	EVI5	EVI5_In7	Intron(0)	chr1:92695196	+	GCAGTTTTGCATGGGACACATGG	GCAGTTTTGCATGGGACACA	TGG	55.09	chr1:92695090	-	GGAAGTTGAGACTTAGAGAAAGG	GGAAGTTGAGACTTAGAGAA	AGG	51.64	chr1:92695223	-	GGCAATGAGGAGAGCAATGAAGG	GGCAATGAGGAGAGCAATGA	AGG	47.64
NM_001350197.2	NP_001337126.1	EVI5	EVI5_In8	Intron(0)
NM_001350197.2	NP_001337126.1	EVI5	EVI5_In9	Intron(2)	chr1:92678983	-	GGTATTGGTCCACTGCCCAGGGG	GGTATTGGTCCACTGCCCAG	GGG	74.07	chr1:92691226	+	GTTAAGTGGTGGAAGCAATGTGG	GTTAAGTGGTGGAAGCAATG	TGG	73.91	chr1:92679259	+	GAAATGGTCTTCCACGAAAGCGG	GAAATGGTCTTCCACGAAAG	CGG	71.8
NM_001350197.2	NP_001337126.1	EVI5	EVI5_In10	Intron(0)	chr1:92672369	-	GGAGCAGTAAGGTGGCATTGTGG	GGAGCAGTAAGGTGGCATTG	TGG	79.57	chr1:92676038	+	GAAGGAAAAAACATCCACAGGGG	GAAGGAAAAAACATCCACAG	GGG	78.21	chr1:92670677	-	GTATGAAATAGTGACCTAGGGGG	GTATGAAATAGTGACCTAGG	GGG	76.81
NM_001350197.2	NP_001337126.1	EVI5	EVI5_In11	Intron(0)	chr1:92664852	+	GATCCTTGGCAATATGATGAGGG	GATCCTTGGCAATATGATGA	GGG	55.79	chr1:92665846	+	GACATGTGCCAGAATTTTTGAGG	GACATGTGCCAGAATTTTTG	AGG	43.2	chr1:92663783	-	GATGCCATTGCATTCTAGCCTGG	GATGCCATTGCATTCTAGCC	TGG	42.03
NM_001350197.2	NP_001337126.1	EVI5	EVI5_In12	Intron(0)	chr1:92662977	-	GTAGGCTGTTCTATTCGCTGAGG	GTAGGCTGTTCTATTCGCTG	AGG	62.95
NM_001350197.2	NP_001337126.1	EVI5	EVI5_In13	Intron(0)	chr1:92638723	+	GAAACTAATAGGGTACACCAAGG	GAAACTAATAGGGTACACCA	AGG	76.53	chr1:92654023	-	GCACAAGCAGAAGACCTGAGTGG	GCACAAGCAGAAGACCTGAG	TGG	73.47	chr1:92658506	+	GGGAATACTGTTAACCAAGGAGG	GGGAATACTGTTAACCAAGG	AGG	72.15
NM_001350197.2	NP_001337126.1	EVI5	EVI5_In14	Intron(0)	chr1:92632881	-	GATGTCCTTTGAAACCAATGAGG	GATGTCCTTTGAAACCAATG	AGG	71.49	chr1:92628320	-	GCTGGGACCTAATTAAACTGAGG	GCTGGGACCTAATTAAACTG	AGG	69.05	chr1:92629582	+	GGAACTTCCTACATATCCTGAGG	GGAACTTCCTACATATCCTG	AGG	69.01
NM_001350197.2	NP_001337126.1	EVI5	EVI5_In15	Intron(0)	chr1:92625439	-	GGTTAGTGTGAAACACCAGAAGG	GGTTAGTGTGAAACACCAGA	AGG	73.21	chr1:92625438	-	GTTAGTGTGAAACACCAGAAGGG	GTTAGTGTGAAACACCAGAA	GGG	70.63	chr1:92625321	-	GTATGAGGGAAATGTTGACAAGG	GTATGAGGGAAATGTTGACA	AGG	69.51
NM_001350197.2	NP_001337126.1	EVI5	EVI5_In16	Intron(0)	chr1:92616432	+	GCTACTGTCATGAACAGCAGCGG	GCTACTGTCATGAACAGCAG	CGG	70.64	chr1:92616663	-	GTCTCGCTCCAAAATCCTAGAGG	GTCTCGCTCCAAAATCCTAG	AGG	69.97	chr1:92617002	-	GGGCTGGAGAAGAGAAGACAGGG	GGGCTGGAGAAGAGAAGACA	GGG	69.7
NM_001350197.2	NP_001337126.1	EVI5	EVI5_In17	Intron(0)	chr1:92605998	+	GTGCTAGGGTAACAATACATTGG	GTGCTAGGGTAACAATACAT	TGG	62.06	chr1:92606946	-	GGGAAAGGCAGTGAGATGGAAGG	GGGAAAGGCAGTGAGATGGA	AGG	57.3	chr1:92606934	-	GAGATGGAAGGAGAGGAGGGAGG	GAGATGGAAGGAGAGGAGGG	AGG	56.12
NM_001350197.2	NP_001337126.1	EVI5	EVI5_In18	Intron(0)	chr1:92601027	+	GGGGAGGTGAGAATGCAAGGAGG	GGGGAGGTGAGAATGCAAGG	AGG	79.24	chr1:92589310	+	GACGAGGCATCACCTCACCAGGG	GACGAGGCATCACCTCACCA	GGG	75.46	chr1:92568978	-	GGGTGCTGATCCCTGCACAGTGG	GGGTGCTGATCCCTGCACAG	TGG	75.3
NM_001350197.2	NP_001337126.1	EVI5	EVI5_In19	Intron(0)	chr1:92523246	-	GCTAGGTGATGACAACATGGGGG	GCTAGGTGATGACAACATGG	GGG	77.4	chr1:92527664	-	GATGGTAGATATCAGAATGGTGG	GATGGTAGATATCAGAATGG	TGG	75.04	chr1:92552579	-	GGTCAAGAAACAGAACCAGGTGG	GGTCAAGAAACAGAACCAGG	TGG	74.03
NM_001006605.5	NP_001006606.2	DIPK1A	DIPK1A_In1	Intron(0)	chr1:92883901	+	GGGTAAGGAGAAAAGCACTGGGG	GGGTAAGGAGAAAAGCACTG	GGG	81.65	chr1:92924692	+	GATGTCGCAGTAGATAACGTCGG	GATGTCGCAGTAGATAACGT	CGG	80.68	chr1:92882811	-	GATACACAGAGTGTCTCCTGCGG	GATACACAGAGTGTCTCCTG	CGG	80.3
NM_001006605.5	NP_001006606.2	DIPK1A	DIPK1A_In2	Intron(0)	chr1:92875424	+	GTACTGGTAGAGGCCAGGTGCGG	GTACTGGTAGAGGCCAGGTG	CGG	74.81	chr1:92860226	+	GAGAGCTTCAGATTGCACGGAGG	GAGAGCTTCAGATTGCACGG	AGG	73.92	chr1:92868190	+	GTACAGCACAAGAAAAAGTGAGG	GTACAGCACAAGAAAAAGTG	AGG	71.86
NM_001006605.5	NP_001006606.2	DIPK1A	DIPK1A_In3	Intron(0)	chr1:92848574	-	GAGGATCTCTTCTAGACAGGGGG	GAGGATCTCTTCTAGACAGG	GGG	66.54	chr1:92850258	-	GTGATTAAGGCAACCTGGTGCGG	GTGATTAAGGCAACCTGGTG	CGG	64.26	chr1:92848158	+	GAGCTGAGGTCTTTACCACTAGG	GAGCTGAGGTCTTTACCACT	AGG	62.17
NM_001006605.5	NP_001006606.2	DIPK1A	DIPK1A_In4	Intron(0)	chr1:92845605	+	GAGGCGGGTGGATCACCATGAGG	GAGGCGGGTGGATCACCATG	AGG	69.96	chr1:92846416	-	GAGGAGAGGAGAATAAGGAGAGG	GAGGAGAGGAGAATAAGGAG	AGG	63.74	chr1:92846123	-	GCCTGGGCTGAGGTGTACATGGG	GCCTGGGCTGAGGTGTACAT	GGG	53.27
NM_016040.5	NP_057124.3	TMED5	TMED5_In1	Intron(0)	chr1:93178601	-	GTGCCAGGAATTGTGCATGGAGG	GTGCCAGGAATTGTGCATGG	AGG	78.83	chr1:93177155	+	GTTGGGAAATACAAACAGGGTGG	GTTGGGAAATACAAACAGGG	TGG	72.77	chr1:93178943	+	GTACTGCTACCTGAAAACATCGG	GTACTGCTACCTGAAAACAT	CGG	71.9
NM_016040.5	NP_057124.3	TMED5	TMED5_In2	Intron(2)	chr1:93156733	+	GGAAGGTTGAAGATGCAGTGAGG	GGAAGGTTGAAGATGCAGTG	AGG	75.74	chr1:93157499	+	GCAGGATTACTGTAGGCCAGGGG	GCAGGATTACTGTAGGCCAG	GGG	68.71	chr1:93157835	+	GATTTGTAGGCCGGGCACAGTGG	GATTTGTAGGCCGGGCACAG	TGG	68.54
NM_016040.5	NP_057124.3	TMED5	TMED5_In3	Intron(0)	chr1:93156035	-	GTGCAAATAAGACTGCATCTTGG	GTGCAAATAAGACTGCATCT	TGG	60.34	chr1:93155296	+	GCACAATTCAATTAAAGGGCAGG	GCACAATTCAATTAAAGGGC	AGG	50.06	chr1:93155159	+	GAGATTGCAATGAGCCATAATGG	GAGATTGCAATGAGCCATAA	TGG	48.96
NM_003567.4	NP_003558.1	BCAR3	BCAR3_In2	Intron(2)	chr1:93659987	-	GTACAAAGGTGAATACAGTGTGG	GTACAAAGGTGAATACAGTG	TGG	76.63	chr1:93652686	-	GCACCCACCATGGAATCACAGGG	GCACCCACCATGGAATCACA	GGG	75.98	chr1:93672644	-	GCTGGAATGGGTGAACATGGAGG	GCTGGAATGGGTGAACATGG	AGG	75.87
NM_003567.4	NP_003558.1	BCAR3	BCAR3_In3	Intron(0)	chr1:93598274	+	GATCTGTCAGAAACCCCCAGAGG	GATCTGTCAGAAACCCCCAG	AGG	86.79	chr1:93595531	+	GCCACCTCATGATGACACAGTGG	GCCACCTCATGATGACACAG	TGG	77.38	chr1:93620759	-	GACAACCCAGTAATACAGGGCGG	GACAACCCAGTAATACAGGG	CGG	77.29
NM_003567.4	NP_003558.1	BCAR3	BCAR3_In4	Intron(0)	chr1:93590357	-	GATGATATAAGTGAGCCACAAGG	GATGATATAAGTGAGCCACA	AGG	76.23	chr1:93589986	+	GTGTCTAGAAGTCATCCTAGGGG	GTGTCTAGAAGTCATCCTAG	GGG	74.65	chr1:93591519	-	GACAGGAAGTGTGTGGACAGGGG	GACAGGAAGTGTGTGGACAG	GGG	74.51
NM_003567.4	NP_003558.1	BCAR3	BCAR3_In5	Intron(2)	chr1:93586344	+	GATCTCCAATTCCATCCACGTGG	GATCTCCAATTCCATCCACG	TGG	74.05	chr1:93587502	+	GGTTGAAAAGTTGCCCAATGTGG	GGTTGAAAAGTTGCCCAATG	TGG	72.62	chr1:93588762	-	GGAGCTGAGGAAGAATTTCGGGG	GGAGCTGAGGAAGAATTTCG	GGG	69.99
NM_003567.4	NP_003558.1	BCAR3	BCAR3_In6	Intron(1)	chr1:93583386	+	GGAAGGGAAAAGAGACACTGGGG	GGAAGGGAAAAGAGACACTG	GGG	74.9	chr1:93583695	+	GGGCTTGAATCAGAAAACCTGGG	GGGCTTGAATCAGAAAACCT	GGG	70.55	chr1:93583174	+	GGGTGCAAATAGAAATCCCGGGG	GGGTGCAAATAGAAATCCCG	GGG	69.35
NM_003567.4	NP_003558.1	BCAR3	BCAR3_In7	Intron(0)	chr1:93581245	+	GAATAGTGTGTACAGACCTGTGG	GAATAGTGTGTACAGACCTG	TGG	71.31	chr1:93580746	+	GGTCCTAAAACGAATCCCGACGG	GGTCCTAAAACGAATCCCGA	CGG	70.77	chr1:93577753	-	GGACACCCCTCAGAAGTACAGGG	GGACACCCCTCAGAAGTACA	GGG	70.74
NM_003567.4	NP_003558.1	BCAR3	BCAR3_In8	Intron(2)	chr1:93575040	-	GGTAAAAAGCCACTTCTCGGGGG	GGTAAAAAGCCACTTCTCGG	GGG	72.6	chr1:93572278	+	GGAAGGGACAGAAAAATGTGAGG	GGAAGGGACAGAAAAATGTG	AGG	72.21	chr1:93572825	-	GGCACGGAGAGAGCACAGCGTGG	GGCACGGAGAGAGCACAGCG	TGG	70.13
NM_003567.4	NP_003558.1	BCAR3	BCAR3_In9	Intron(0)	chr1:93568235	+	GAACAGGTGATAGATACACATGG	GAACAGGTGATAGATACACA	TGG	73.1	chr1:93571222	-	GAGCCACTGTACCTGGACTGGGG	GAGCCACTGTACCTGGACTG	GGG	67.7	chr1:93570423	+	GGGCTTGGGAGAACAGAAGTGGG	GGGCTTGGGAGAACAGAAGT	GGG	66.16
NM_003567.4	NP_003558.1	BCAR3	BCAR3_In10	Intron(1)	chr1:93567566	-	GCAGTTGCTGTAACAAGACAAGG	GCAGTTGCTGTAACAAGACA	AGG	55.77	chr1:93567634	-	GTTATCTGCAGCACTGTGGATGG	GTTATCTGCAGCACTGTGGA	TGG	54.7
NM_003567.4	NP_003558.1	BCAR3	BCAR3_In11	Intron(1)	chr1:93565364	-	GAATAGGAGTCACCATCTGGGGG	GAATAGGAGTCACCATCTGG	GGG	68.64	chr1:93566075	-	GCTGAAGAAGAGCCAGTGAAGGG	GCTGAAGAAGAGCCAGTGAA	GGG	67.26	chr1:93566560	-	GACACATCCTGGAAAGTGTGGGG	GACACATCCTGGAAAGTGTG	GGG	65.41
NM_014597.5	NP_055412.2	DNTTIP2	DNTTIP2_In1	Intron(0)	chr1:93878970	-	GTGAGGACCTGCCGACAGAGAGG	GTGAGGACCTGCCGACAGAG	AGG	67.4	chr1:93878653	+	GCCCTCCTCACGCCTTAAGGAGG	GCCCTCCTCACGCCTTAAGG	AGG	60.14	chr1:93878881	+	GCCTTAAGAGACAGTGGTGAAGG	GCCTTAAGAGACAGTGGTGA	AGG	58.79
NM_014597.5	NP_055412.2	DNTTIP2	DNTTIP2_In2	Intron(2)	chr1:93876075	-	GTAGTCCCAGCCACCCAGGGAGG	GTAGTCCCAGCCACCCAGGG	AGG	64.72	chr1:93876141	+	GCCATTCCATGAAGAACCCAAGG	GCCATTCCATGAAGAACCCA	AGG	63.75	chr1:93875991	+	GTCTCACTGTTGGCCCAGGATGG	GTCTCACTGTTGGCCCAGGA	TGG	51.79
NM_014597.5	NP_055412.2	DNTTIP2	DNTTIP2_In3	Intron(0)	chr1:93874475	+	GGAGGTAAAATATTCCCCAAGGG	GGAGGTAAAATATTCCCCAA	GGG	69.51	chr1:93874548	+	GCAACTACAGTAGTCTTCAGTGG	GCAACTACAGTAGTCTTCAG	TGG	69.4	chr1:93875383	+	GGGAAAAAAACAAAACCCCTGGG	GGGAAAAAAACAAAACCCCT	GGG	66.52
NM_014597.5	NP_055412.2	DNTTIP2	DNTTIP2_In4	Intron(0)	chr1:93872815	-	GAGAGCTTGAAGGAAAGTTGAGG	GAGAGCTTGAAGGAAAGTTG	AGG	68.83	chr1:93872811	-	GCTTGAAGGAAAGTTGAGGATGG	GCTTGAAGGAAAGTTGAGGA	TGG	66.05	chr1:93872641	-	GTTCTGGATCCTTGTATGAGTGG	GTTCTGGATCCTTGTATGAG	TGG	59.2
NM_014597.5	NP_055412.2	DNTTIP2	DNTTIP2_In5	Intron(0)	chr1:93871140	+	GGTTTCCTAGGTCATCACAAAGG	GGTTTCCTAGGTCATCACAA	AGG	71.08	chr1:93871145	-	GGCAGCCTTTGTGATGACCTAGG	GGCAGCCTTTGTGATGACCT	AGG	68.96	chr1:93871166	-	GATCACTAAGTAGGCCAAACTGG	GATCACTAAGTAGGCCAAAC	TGG	44.74
NM_014597.5	NP_055412.2	DNTTIP2	DNTTIP2_In6	Intron(2)	chr1:93870323	+	GGTTTTCAAAGTGTGGTCTGTGG	GGTTTTCAAAGTGTGGTCTG	TGG	68.35	chr1:93870318	-	GACCACACTTTGAAAACCATTGG	GACCACACTTTGAAAACCAT	TGG	58.76	chr1:93870316	+	GACCAATGGTTTTCAAAGTGTGG	GACCAATGGTTTTCAAAGTG	TGG	57.59
NM_002061.4	NP_002052.1	GCLM	GCLM_In1	Intron(0)	chr1:93906355	+	GAAGGAGCAGAACCAACTAGAGG	GAAGGAGCAGAACCAACTAG	AGG	68.67	chr1:93908733	-	GGTCCCTCTTCCTGGCACGGAGG	GGTCCCTCTTCCTGGCACGG	AGG	66.54	chr1:93907851	+	GGTCCAGCACTTAACTCAGAGGG	GGTCCAGCACTTAACTCAGA	GGG	66.25
NM_002061.4	NP_002052.1	GCLM	GCLM_In2	Intron(0)	chr1:93902828	-	GTTGTTGCCAGGGGTTAGCAGGG	GTTGTTGCCAGGGGTTAGCA	GGG	63.87	chr1:93902599	-	GGTGGGTATGTTGATAATGGGGG	GGTGGGTATGTTGATAATGG	GGG	60.17	chr1:93901797	+	GGTCTGGGTGGGCTTCACAAGGG	GGTCTGGGTGGGCTTCACAA	GGG	59.67
NM_002061.4	NP_002052.1	GCLM	GCLM_In3	Intron(1)	chr1:93898815	+	GGTCTCGATATGTTGCCCAGGGG	GGTCTCGATATGTTGCCCAG	GGG	78.1	chr1:93898332	-	GTATTGGGAAGGTAGAATTGTGG	GTATTGGGAAGGTAGAATTG	TGG	70.86	chr1:93900369	+	GACTTCTAAGAGACCCAAGATGG	GACTTCTAAGAGACCCAAGA	TGG	68.66
NM_002061.4	NP_002052.1	GCLM	GCLM_In4	Intron(1)	chr1:93897009	-	GTCTGCCACACAGAGCAAGTAGG	GTCTGCCACACAGAGCAAGT	AGG	74	chr1:93897016	+	GCTCTGTGTGGCAGACAAGTGGG	GCTCTGTGTGGCAGACAAGT	GGG	54.54	chr1:93897130	-	GGGAGCTACTAAAAACTTCTGGG	GGGAGCTACTAAAAACTTCT	GGG	41.34
NM_002061.4	NP_002052.1	GCLM	GCLM_In5	Intron(0)	chr1:93896503	+	GTGGAAAAGTCACCCCGCAGGGG	GTGGAAAAGTCACCCCGCAG	GGG	67.39	chr1:93896529	-	GTTGAGCATCATGCACATAGTGG	GTTGAGCATCATGCACATAG	TGG	63.98	chr1:93896517	-	GCACATAGTGGCCACCCCTGCGG	GCACATAGTGGCCACCCCTG	CGG	63.37
NM_002061.4	NP_002052.1	GCLM	GCLM_In6	Intron(1)	chr1:93891285	-	GTTTTCAGGATACAGCAAGGAGG	GTTTTCAGGATACAGCAAGG	AGG	76.16	chr1:93891933	+	GGGGGGAAACCAAGGCAGAGAGG	GGGGGGAAACCAAGGCAGAG	AGG	68.68	chr1:93891249	-	GCCAGAGGAGTGAGGCAGTGAGG	GCCAGAGGAGTGAGGCAGTG	AGG	66.56
NM_000350.3	NP_000341.2	ABCA4	ABCA4_In1	Intron(0)	chr1:94114812	-	GGAGTGATGAACCTGAAGTGCGG	GGAGTGATGAACCTGAAGTG	CGG	79.24	chr1:94117776	+	GCTGCACAGTAATTATACGTGGG	GCTGCACAGTAATTATACGT	GGG	77.95	chr1:94118148	+	GTGACCTCATCAGTACCGGGGGG	GTGACCTCATCAGTACCGGG	GGG	77.63
NM_000350.3	NP_000341.2	ABCA4	ABCA4_In2	Intron(1)	chr1:94111816	+	GCATGGGTGGAAATGTGAAGGGG	GCATGGGTGGAAATGTGAAG	GGG	65.66	chr1:94112742	-	GGAGTACAGTGTTAGGACCATGG	GGAGTACAGTGTTAGGACCA	TGG	65.49	chr1:94112549	+	GTGCTTTAGAACGCTGAGGTGGG	GTGCTTTAGAACGCTGAGGT	GGG	63.85
NM_000350.3	NP_000341.2	ABCA4	ABCA4_In3	Intron(2)	chr1:94109414	-	GCCAATGTGTGTGTGCAGGGAGG	GCCAATGTGTGTGTGCAGGG	AGG	70.51	chr1:94109471	+	GGGACAGGGAGAATAAAGCTGGG	GGGACAGGGAGAATAAAGCT	GGG	69.35	chr1:94111268	+	GTTAACAGAATGTTCCAGAGAGG	GTTAACAGAATGTTCCAGAG	AGG	68.82
NM_000350.3	NP_000341.2	ABCA4	ABCA4_In4	Intron(1)	chr1:94103711	-	GAGATGATAGAAACACCCAGAGG	GAGATGATAGAAACACCCAG	AGG	87.1	chr1:94106821	-	GAGCACAGGAGAGTCAACAGGGG	GAGCACAGGAGAGTCAACAG	GGG	76.7	chr1:94105784	-	GTACTGCATTCTCAGCAGGGAGG	GTACTGCATTCTCAGCAGGG	AGG	74.78
NM_000350.3	NP_000341.2	ABCA4	ABCA4_In5	Intron(0)	chr1:94100788	+	GAGCATGAGTGACAACACAGAGG	GAGCATGAGTGACAACACAG	AGG	81.79	chr1:94101280	+	GAGCTGAAGAGAAAGCAAAGGGG	GAGCTGAAGAGAAAGCAAAG	GGG	81.05	chr1:94099172	+	GGGCCCCTGTGTAATCACAAGGG	GGGCCCCTGTGTAATCACAA	GGG	76.07
NM_000350.3	NP_000341.2	ABCA4	ABCA4_In6	Intron(0)	chr1:94096018	+	GAGAAAGCATCTCCACACCACGG	GAGAAAGCATCTCCACACCA	CGG	76.33	chr1:94086521	+	GAGTCACATGAAGAGCACATAGG	GAGTCACATGAAGAGCACAT	AGG	75.59	chr1:94092563	+	GTCAAACGGTCTCTACCAGGAGG	GTCAAACGGTCTCTACCAGG	AGG	74.24
NM_000350.3	NP_000341.2	ABCA4	ABCA4_In7	Intron(0)	chr1:94082684	-	GATGAGTGTTACGAAAGGGAGGG	GATGAGTGTTACGAAAGGGA	GGG	67.38	chr1:94082785	-	GCAATAGATAAGAGGTGCTGGGG	GCAATAGATAAGAGGTGCTG	GGG	64.87	chr1:94082036	-	GTTGGCATGTGGACAAAGAGAGG	GTTGGCATGTGGACAAAGAG	AGG	61.18
NM_000350.3	NP_000341.2	ABCA4	ABCA4_In8	Intron(1)	chr1:94079803	-	GCTCAAGCTGAGATTCCAAGCGG	GCTCAAGCTGAGATTCCAAG	CGG	73.77	chr1:94079639	-	GCCATTACTGAGAGTCACTGTGG	GCCATTACTGAGAGTCACTG	TGG	71.21	chr1:94079534	-	GTTGAATGAGACATGTGATGTGG	GTTGAATGAGACATGTGATG	TGG	70.97
NM_000350.3	NP_000341.2	ABCA4	ABCA4_In9	Intron(0)	chr1:94078960	-	GTCCAAATCTAGCTTTAACGAGG	GTCCAAATCTAGCTTTAACG	AGG	65.24	chr1:94078982	-	GAAGGGTATTTTCTCCCAGGGGG	GAAGGGTATTTTCTCCCAGG	GGG	64.26	chr1:94079162	+	GTGATGACTGTGGATGGGGGAGG	GTGATGACTGTGGATGGGGG	AGG	57.55
NM_000350.3	NP_000341.2	ABCA4	ABCA4_In10	Intron(0)	chr1:94078267	+	GTTACAGAGCTGGCCCCTTGGGG	GTTACAGAGCTGGCCCCTTG	GGG	64.4	chr1:94078090	+	GATGTGTAGGGGCAAAGGAGGGG	GATGTGTAGGGGCAAAGGAG	GGG	59	chr1:94077975	+	GATTGAGGATAGAGATGCTAAGG	GATTGAGGATAGAGATGCTA	AGG	55.96
NM_000350.3	NP_000341.2	ABCA4	ABCA4_In11	Intron(0)	chr1:94064551	+	GCTGTGCTTTAGAACCACTGCGG	GCTGTGCTTTAGAACCACTG	CGG	81.03	chr1:94073188	-	GAGGAAGAAACACATCACTGTGG	GAGGAAGAAACACATCACTG	TGG	79.57	chr1:94069958	+	GAGGACAAAGATTCACACTGGGG	GAGGACAAAGATTCACACTG	GGG	78.37
NM_000350.3	NP_000341.2	ABCA4	ABCA4_In12	Intron(2)
NM_000350.3	NP_000341.2	ABCA4	ABCA4_In13	Intron(2)	chr1:94061119	+	GCTGACACTGAAACCCAAGAGGG	GCTGACACTGAAACCCAAGA	GGG	75.14	chr1:94062373	-	GCACAGATGAGTCAGTGCAGTGG	GCACAGATGAGTCAGTGCAG	TGG	69.71	chr1:94061685	-	GGTCCACTTTAGGATCAGGACGG	GGTCCACTTTAGGATCAGGA	CGG	67.75
NM_000350.3	NP_000341.2	ABCA4	ABCA4_In14	Intron(0)	chr1:94059551	+	GGAACATTTGTGGATCAGGTGGG	GGAACATTTGTGGATCAGGT	GGG	69.3	chr1:94059800	+	GTACAAACTATCATCTACGGTGG	GTACAAACTATCATCTACGG	TGG	67.84	chr1:94060318	+	GGCAGGAAGTGGGAGATGGGAGG	GGCAGGAAGTGGGAGATGGG	AGG	67.44
NM_000350.3	NP_000341.2	ABCA4	ABCA4_In15	Intron(0)	chr1:94055945	+	GCCAGAGGCTGATTAGAGGGTGG	GCCAGAGGCTGATTAGAGGG	TGG	64.45	chr1:94056380	+	GCAGATGAATCAAGCAGGCGTGG	GCAGATGAATCAAGCAGGCG	TGG	60.35	chr1:94056500	+	GCAAAGTGGACCCCCTCAGAGGG	GCAAAGTGGACCCCCTCAGA	GGG	59.42
NM_000350.3	NP_000341.2	ABCA4	ABCA4_In16	Intron(1)	chr1:94054638	+	GCTGGAGCAGAGGAACATGGAGG	GCTGGAGCAGAGGAACATGG	AGG	76.44	chr1:94053466	-	GCCACATTATGAGGTACCTGGGG	GCCACATTATGAGGTACCTG	GGG	70.34	chr1:94053820	-	GGCCTGGGTTTGCATCCTAGTGG	GGCCTGGGTTTGCATCCTAG	TGG	69.33
NM_000350.3	NP_000341.2	ABCA4	ABCA4_In17	Intron(1)	chr1:94051255	+	GCAATGGGAGATGAATGCAAAGG	GCAATGGGAGATGAATGCAA	AGG	71.18	chr1:94049101	+	GATCACACAATCTTTGCCAGAGG	GATCACACAATCTTTGCCAG	AGG	69.62	chr1:94049389	+	GCCAATGTAGGCGTATCATGAGG	GCCAATGTAGGCGTATCATG	AGG	65.47
NM_000350.3	NP_000341.2	ABCA4	ABCA4_In18	Intron(1)	chr1:94047958	-	GGCACGGATAGAAGAAACAGTGG	GGCACGGATAGAAGAAACAG	TGG	72.79	chr1:94047755	-	GGGATGGTGATGAGGAAGCGTGG	GGGATGGTGATGAGGAAGCG	TGG	68.86	chr1:94047195	-	GGTGATAGCCGAAGCCACAGGGG	GGTGATAGCCGAAGCCACAG	GGG	66.96
NM_000350.3	NP_000341.2	ABCA4	ABCA4_In19	Intron(2)	chr1:94045121	-	GCCATGACTGCTCACCCAGGAGG	GCCATGACTGCTCACCCAGG	AGG	67.67	chr1:94045093	+	GGTGTTCGGTGCATGACTCGAGG	GGTGTTCGGTGCATGACTCG	AGG	65.24	chr1:94046087	-	GCTTCAACATCAGCTGATGAGGG	GCTTCAACATCAGCTGATGA	GGG	64.89
NM_000350.3	NP_000341.2	ABCA4	ABCA4_In20	Intron(2)	chr1:94043572	+	GGCAATCAAGATGCTCACTGTGG	GGCAATCAAGATGCTCACTG	TGG	76.02	chr1:94044438	+	GGACAATTCTCACTGCAAGTAGG	GGACAATTCTCACTGCAAGT	AGG	68.46	chr1:94044417	+	GGCAGAGTCCCATATTCTCAGGG	GGCAGAGTCCCATATTCTCA	GGG	63.66
NM_000350.3	NP_000341.2	ABCA4	ABCA4_In21	Intron(1)	chr1:94043230	-	GCAGGAGAGCTTCTAAGGGTGGG	GCAGGAGAGCTTCTAAGGGT	GGG	61.87	chr1:94042991	-	GGCAGCACCAAACCACTGCTGGG	GGCAGCACCAAACCACTGCT	GGG	60.98	chr1:94043079	-	GGTCTGATCCGAGGAGGTGAGGG	GGTCTGATCCGAGGAGGTGA	GGG	60.52
NM_000350.3	NP_000341.2	ABCA4	ABCA4_In22	Intron(1)	chr1:94042191	+	GCTGTGTGAGTAGAGCAAGGGGG	GCTGTGTGAGTAGAGCAAGG	GGG	81.56	chr1:94042451	-	GAATGTCTTCTCTGACCATGGGG	GAATGTCTTCTCTGACCATG	GGG	68.09	chr1:94042253	-	GCAGAGCTGAGTGCCCATAGAGG	GCAGAGCTGAGTGCCCATAG	AGG	60.32
NM_000350.3	NP_000341.2	ABCA4	ABCA4_In23	Intron(0)	chr1:94040437	-	GTTTCCTATGTCCATCCACGGGG	GTTTCCTATGTCCATCCACG	GGG	72.47	chr1:94040185	-	GGTGACAGCAGCTGGCATCAGGG	GGTGACAGCAGCTGGCATCA	GGG	62.66	chr1:94041022	+	GGCTAAAGCATCTCTGTAGGAGG	GGCTAAAGCATCTCTGTAGG	AGG	60.54
NM_000350.3	NP_000341.2	ABCA4	ABCA4_In24	Intron(1)	chr1:94039579	+	GAGAATCAGGAGTATAACAGGGG	GAGAATCAGGAGTATAACAG	GGG	76.71	chr1:94039515	-	GGATGCACTGAAGCTCTCAGGGG	GGATGCACTGAAGCTCTCAG	GGG	73.29	chr1:94037526	+	GCCCTGAGATCATCATTGAGAGG	GCCCTGAGATCATCATTGAG	AGG	69.93
NM_000350.3	NP_000341.2	ABCA4	ABCA4_In25	Intron(0)	chr1:94037016	+	GATAGTTGCTATGCTTGGGTGGG	GATAGTTGCTATGCTTGGGT	GGG	56.67	chr1:94036896	-	GTTCTCAGATAGAGTCGTAATGG	GTTCTCAGATAGAGTCGTAA	TGG	53.51
NM_000350.3	NP_000341.2	ABCA4	ABCA4_In26	Intron(1)	chr1:94034514	-	GAACCTGTAGCTGTGCATTGGGG	GAACCTGTAGCTGTGCATTG	GGG	75.05	chr1:94034716	-	GGGGGGAACTGAGCTCACAGAGG	GGGGGGAACTGAGCTCACAG	AGG	74.87	chr1:94032813	+	GTCAGCAGAAGCTCTCCCTGGGG	GTCAGCAGAAGCTCTCCCTG	GGG	73.8
NM_000350.3	NP_000341.2	ABCA4	ABCA4_In27	Intron(0)	chr1:94031682	+	GAGTTATAACCCATGCCTGAAGG	GAGTTATAACCCATGCCTGA	AGG	64.59	chr1:94031325	-	GCTGCATTCAGATTCTTCAGTGG	GCTGCATTCAGATTCTTCAG	TGG	64.02	chr1:94031675	-	GCATGGGTTATAACTCAGCAAGG	GCATGGGTTATAACTCAGCA	AGG	63.77
NM_000350.3	NP_000341.2	ABCA4	ABCA4_In28	Intron(2)	chr1:94030881	-	GGGACCTTCACCAATGAGAGAGG	GGGACCTTCACCAATGAGAG	AGG	65.64	chr1:94030879	-	GACCTTCACCAATGAGAGAGGGG	GACCTTCACCAATGAGAGAG	GGG	64.88	chr1:94030820	-	GTATCTGCCACTGCTTGGAAAGG	GTATCTGCCACTGCTTGGAA	AGG	58.83
NM_000350.3	NP_000341.2	ABCA4	ABCA4_In29	Intron(2)	chr1:94030070	-	GAATGGCGTGAGTGACACAGTGG	GAATGGCGTGAGTGACACAG	TGG	81.62	chr1:94030004	-	GAAGGCCATTGACATCCACCAGG	GAAGGCCATTGACATCCACC	AGG	62.56	chr1:94029946	+	GACAGCTTTGAAAAAGACTGAGG	GACAGCTTTGAAAAAGACTG	AGG	62.28
NM_000350.3	NP_000341.2	ABCA4	ABCA4_In30	Intron(0)	chr1:94028277	+	GGGAGGCCCATTATCAACCACGG	GGGAGGCCCATTATCAACCA	CGG	73.57	chr1:94025690	-	GAACCAGGAACATTTCTCCGAGG	GAACCAGGAACATTTCTCCG	AGG	73.23	chr1:94026128	+	GCTGCCCAGAAGTAGTTGAGGGG	GCTGCCCAGAAGTAGTTGAG	GGG	71.09
NM_000350.3	NP_000341.2	ABCA4	ABCA4_In31	Intron(2)	chr1:94023919	-	GTTCATGGGATTGAGCTCTGGGG	GTTCATGGGATTGAGCTCTG	GGG	72.78	chr1:94023733	-	GCCTTCATTCCACACTGACATGG	GCCTTCATTCCACACTGACA	TGG	65.85	chr1:94024244	-	GAGAGGATCCTAAGGAAGCGTGG	GAGAGGATCCTAAGGAAGCG	TGG	63.13
NM_000350.3	NP_000341.2	ABCA4	ABCA4_In32	Intron(2)	chr1:94022419	-	GAAGTACCTGCAAAGCACAGAGG	GAAGTACCTGCAAAGCACAG	AGG	75.84	chr1:94022782	-	GCTCTCCAGAGGGACCTGTGGGG	GCTCTCCAGAGGGACCTGTG	GGG	72.34	chr1:94023054	-	GGGCCTTGTAGCCTAAACCCGGG	GGGCCTTGTAGCCTAAACCC	GGG	70.55
NM_000350.3	NP_000341.2	ABCA4	ABCA4_In33	Intron(0)
NM_000350.3	NP_000341.2	ABCA4	ABCA4_In34	Intron(0)	chr1:94021526	+	GCTAGATTTCAGCAGGAGGAGGG	GCTAGATTTCAGCAGGAGGA	GGG	61.01	chr1:94021543	+	GGAGGGATGGAATTTAATGAAGG	GGAGGGATGGAATTTAATGA	AGG	57.3	chr1:94021530	+	GATTTCAGCAGGAGGAGGGATGG	GATTTCAGCAGGAGGAGGGA	TGG	53.41
NM_000350.3	NP_000341.2	ABCA4	ABCA4_In35	Intron(2)	chr1:94020526	+	GGCTGAGTGAGAATTAACAGAGG	GGCTGAGTGAGAATTAACAG	AGG	80.45	chr1:94021066	+	GGTCTGGTATGTGAAGTGTGAGG	GGTCTGGTATGTGAAGTGTG	AGG	75.45	chr1:94021045	+	GGGGAGAAAGAATGACCAAGAGG	GGGGAGAAAGAATGACCAAG	AGG	73.86
NM_000350.3	NP_000341.2	ABCA4	ABCA4_In36	Intron(0)	chr1:94019343	-	GCTTAACAACTGGTGAACGGGGG	GCTTAACAACTGGTGAACGG	GGG	75.01	chr1:94016610	+	GGAGAAGGGAGTTACAGATGTGG	GGAGAAGGGAGTTACAGATG	TGG	73.49	chr1:94018420	-	GAAACACTCATAAATGCACGGGG	GAAACACTCATAAATGCACG	GGG	69.97
NM_000350.3	NP_000341.2	ABCA4	ABCA4_In37	Intron(2)	chr1:94015582	-	GGGTCTGAAGCTGATAACCAGGG	GGGTCTGAAGCTGATAACCA	GGG	72.97	chr1:94015480	+	GTAGGAGATTCAGATCATGTGGG	GTAGGAGATTCAGATCATGT	GGG	70.56	chr1:94015544	-	GATTCTGACTCCACTGACAGAGG	GATTCTGACTCCACTGACAG	AGG	67.58
NM_000350.3	NP_000341.2	ABCA4	ABCA4_In38	Intron(0)	chr1:94011733	+	GGGCACCGAGGCTAACTGTGAGG	GGGCACCGAGGCTAACTGTG	AGG	70.17	chr1:94014436	-	GTACATGTAGCAGCTGTATGCGG	GTACATGTAGCAGCTGTATG	CGG	68.04	chr1:94013539	+	GTGGTGAGGCAAATGTTCCAAGG	GTGGTGAGGCAAATGTTCCA	AGG	66.11
NM_000350.3	NP_000341.2	ABCA4	ABCA4_In39	Intron(1)	chr1:94011176	-	GGGGCTCCTGCATCAGACTGTGG	GGGGCTCCTGCATCAGACTG	TGG	59.5	chr1:94011065	-	GGAGCCACAGGAGGGATGGAGGG	GGAGCCACAGGAGGGATGGA	GGG	57.69	chr1:94011106	+	GCACCCTAATCCTCTCCAGCTGG	GCACCCTAATCCTCTCCAGC	TGG	56.36
NM_000350.3	NP_000341.2	ABCA4	ABCA4_In40	Intron(2)	chr1:94009507	-	GAGATGCCAATTGCTGACAGAGG	GAGATGCCAATTGCTGACAG	AGG	73.66	chr1:94010369	-	GGAGTAATATGGGAGCCATGTGG	GGAGTAATATGGGAGCCATG	TGG	73.33	chr1:94009122	-	GAAGTAGGCAAGGTTCAGAGAGG	GAAGTAGGCAAGGTTCAGAG	AGG	70.63
NM_000350.3	NP_000341.2	ABCA4	ABCA4_In41	Intron(0)	chr1:94008443	+	GTGAGTACTGAGACATCTCGAGG	GTGAGTACTGAGACATCTCG	AGG	74.72	chr1:94008595	+	GGAAGACGAGTTATAACACAGGG	GGAAGACGAGTTATAACACA	GGG	72.95	chr1:94008354	+	GAAGAGGGAACAAAGAGCAAAGG	GAAGAGGGAACAAAGAGCAA	AGG	59.9
NM_000350.3	NP_000341.2	ABCA4	ABCA4_In42	Intron(0)	chr1:94007826	+	GGGGGAGGAATTTTAGACCTGGG	GGGGGAGGAATTTTAGACCT	GGG	60.1	chr1:94007807	+	GTAAGTGTGTGTGTGAGCTGGGG	GTAAGTGTGTGTGTGAGCTG	GGG	57.47	chr1:94007811	+	GTGTGTGTGTGAGCTGGGGGAGG	GTGTGTGTGTGAGCTGGGGG	AGG	55.3
NM_000350.3	NP_000341.2	ABCA4	ABCA4_In43	Intron(2)	chr1:94007163	+	GGATTCTTCATTCATCACAGGGG	GGATTCTTCATTCATCACAG	GGG	73.32	chr1:94006761	+	GAGGATGGCTTTCAGGAGAGAGG	GAGGATGGCTTTCAGGAGAG	AGG	66.14	chr1:94006790	-	GTCCAGCATCTGCTTGACTGGGG	GTCCAGCATCTGCTTGACTG	GGG	65.16
NM_000350.3	NP_000341.2	ABCA4	ABCA4_In44	Intron(0)	chr1:94004337	-	GGGACCCAGAATTCTCACCGTGG	GGGACCCAGAATTCTCACCG	TGG	77.98	chr1:94002655	-	GAGGAACATTCCAGGCACGGGGG	GAGGAACATTCCAGGCACGG	GGG	74.33	chr1:94004743	-	GGGAGGAAACAGTACTTCTGGGG	GGGAGGAAACAGTACTTCTG	GGG	68.38
NM_000350.3	NP_000341.2	ABCA4	ABCA4_In45	Intron(0)	chr1:94001567	-	GGGAAGTTCAGCCCACTCTGCGG	GGGAAGTTCAGCCCACTCTG	CGG	72.96	chr1:94001250	-	GCCTTCCCTACCCTACACCAGGG	GCCTTCCCTACCCTACACCA	GGG	68.91	chr1:94001555	+	GACACCGACAGGCCGCAGAGTGG	GACACCGACAGGCCGCAGAG	TGG	68.35
NM_000350.3	NP_000341.2	ABCA4	ABCA4_In46	Intron(2)
NM_000350.3	NP_000341.2	ABCA4	ABCA4_In47	Intron(2)	chr1:93999403	+	GACCAGTGCATACTGAGTGGTGG	GACCAGTGCATACTGAGTGG	TGG	69.39	chr1:93999795	+	GGAGATATTAAGGAGCTGGAGGG	GGAGATATTAAGGAGCTGGA	GGG	67.18	chr1:93999561	-	GACCATCACTCATCCAAGAGAGG	GACCATCACTCATCCAAGAG	AGG	62.61
NM_000350.3	NP_000341.2	ABCA4	ABCA4_In48	Intron(0)	chr1:93996282	-	GCAGGGCTGTATGTGAACTGTGG	GCAGGGCTGTATGTGAACTG	TGG	74.38	chr1:93996263	-	GTGGAAAATAGAGAGCAAAGTGG	GTGGAAAATAGAGAGCAAAG	TGG	74.31	chr1:93996299	-	GGACACAAGCCATACCAGCAGGG	GGACACAAGCCATACCAGCA	GGG	72.43
NM_000350.3	NP_000341.2	ABCA4	ABCA4_In49	Intron(0)	chr1:93995945	+	GATGTGATGAGGATGTGGTGGGG	GATGTGATGAGGATGTGGTG	GGG	73.26	chr1:93994008	+	GCTGAGAACAGGATTTGAGGTGG	GCTGAGAACAGGATTTGAGG	TGG	69.53	chr1:93994440	-	GCAAATGTGAGAACTTCAGGAGG	GCAAATGTGAGAACTTCAGG	AGG	68.63
NM_004815.4	NP_004806.3	ARHGAP29	ARHGAP29_In2	Intron(1)	chr1:94227759	+	GAACACGTTATTCCACAGGGAGG	GAACACGTTATTCCACAGGG	AGG	70.8	chr1:94224138	-	GATCTGGCTGTACAAAACTGGGG	GATCTGGCTGTACAAAACTG	GGG	70.79	chr1:94231322	-	GCAGATAAGTTTGTACACAGTGG	GCAGATAAGTTTGTACACAG	TGG	70.52
NM_004815.4	NP_004806.3	ARHGAP29	ARHGAP29_In3	Intron(1)	chr1:94219142	-	GTAGCAATCAGAGACAGACAAGG	GTAGCAATCAGAGACAGACA	AGG	77.35	chr1:94214722	-	GGATTTAATAGGGAACCCAAGGG	GGATTTAATAGGGAACCCAA	GGG	70.9	chr1:94219418	-	GGTGTTGAAGATGTGGACTTGGG	GGTGTTGAAGATGTGGACTT	GGG	69.82
NM_004815.4	NP_004806.3	ARHGAP29	ARHGAP29_In4	Intron(2)
NM_004815.4	NP_004806.3	ARHGAP29	ARHGAP29_In5	Intron(0)	chr1:94206866	-	GAGTGAGAACTCCTTCACCTGGG	GAGTGAGAACTCCTTCACCT	GGG	71.58	chr1:94208083	-	GGCACTTTAAGAGGTCATGGTGG	GGCACTTTAAGAGGTCATGG	TGG	69.25	chr1:94208082	-	GCACTTTAAGAGGTCATGGTGGG	GCACTTTAAGAGGTCATGGT	GGG	64.38
NM_004815.4	NP_004806.3	ARHGAP29	ARHGAP29_In6	Intron(1)	chr1:94205253	-	GATCTCAGTGCTTCTTTGTTTGG	GATCTCAGTGCTTCTTTGTT	TGG	23.77
NM_004815.4	NP_004806.3	ARHGAP29	ARHGAP29_In7	Intron(1)	chr1:94204285	-	GCATTAAGAGCTGTACATGGTGG	GCATTAAGAGCTGTACATGG	TGG	73.65	chr1:94204288	-	GCTGCATTAAGAGCTGTACATGG	GCTGCATTAAGAGCTGTACA	TGG	69.74	chr1:94204399	-	GAGGGTCAGTACACAAGCCTAGG	GAGGGTCAGTACACAAGCCT	AGG	61
NM_004815.4	NP_004806.3	ARHGAP29	ARHGAP29_In8	Intron(0)	chr1:94203620	+	GGTCATCAGGAGGCTGCGGTGGG	GGTCATCAGGAGGCTGCGGT	GGG	53.84
NM_004815.4	NP_004806.3	ARHGAP29	ARHGAP29_In9	Intron(0)
NM_004815.4	NP_004806.3	ARHGAP29	ARHGAP29_In10	Intron(0)
NM_004815.4	NP_004806.3	ARHGAP29	ARHGAP29_In11	Intron(0)	chr1:94202321	+	GCATAGTGGTTCTCAAAATGTGG	GCATAGTGGTTCTCAAAATG	TGG	58.17	chr1:94202401	+	GAATGAGAAACTCTGGGGGATGG	GAATGAGAAACTCTGGGGGA	TGG	47.31
NM_004815.4	NP_004806.3	ARHGAP29	ARHGAP29_In12	Intron(0)	chr1:94199809	-	GGGACATGTCAATCCACACAGGG	GGGACATGTCAATCCACACA	GGG	71.65	chr1:94190774	-	GGAGAACGTAAAGGTCCAGGAGG	GGAGAACGTAAAGGTCCAGG	AGG	69.9	chr1:94190773	-	GAGAACGTAAAGGTCCAGGAGGG	GAGAACGTAAAGGTCCAGGA	GGG	69.53
NM_004815.4	NP_004806.3	ARHGAP29	ARHGAP29_In13	Intron(2)	chr1:94189649	+	GTCGACCTTCAAAACATGTATGG	GTCGACCTTCAAAACATGTA	TGG	43.75	chr1:94189654	-	GATGGCCATACATGTTTTGAAGG	GATGGCCATACATGTTTTGA	AGG	38.94
NM_004815.4	NP_004806.3	ARHGAP29	ARHGAP29_In14	Intron(1)
NM_004815.4	NP_004806.3	ARHGAP29	ARHGAP29_In15	Intron(1)	chr1:94187148	+	GATACAAGCTATGTCAGCAAAGG	GATACAAGCTATGTCAGCAA	AGG	65.3	chr1:94188611	+	GTTACCAAGGAGGTGTACACAGG	GTTACCAAGGAGGTGTACAC	AGG	62.94	chr1:94188093	+	GAGGTGTAAAGACAGAATGTTGG	GAGGTGTAAAGACAGAATGT	TGG	60.64
NM_004815.4	NP_004806.3	ARHGAP29	ARHGAP29_In16	Intron(1)	chr1:94185998	-	GTTTAATGCCTACAGATACCTGG	GTTTAATGCCTACAGATACC	TGG	55.5	chr1:94185790	+	GAGCTGGGAAGTGTGTTCATAGG	GAGCTGGGAAGTGTGTTCAT	AGG	53.79
NM_004815.4	NP_004806.3	ARHGAP29	ARHGAP29_In17	Intron(0)
NM_004815.4	NP_004806.3	ARHGAP29	ARHGAP29_In18	Intron(0)	chr1:94184550	-	GTGGTCTCCTTATGTTGCCCAGG	GTGGTCTCCTTATGTTGCCC	AGG	48.61
NM_004815.4	NP_004806.3	ARHGAP29	ARHGAP29_In19	Intron(0)	chr1:94183440	-	GGTCCAAAGACCTACTCAGTGGG	GGTCCAAAGACCTACTCAGT	GGG	67.62	chr1:94182895	+	GGAAAAGAGATACCCCAGGATGG	GGAAAAGAGATACCCCAGGA	TGG	66.78	chr1:94182907	-	GGTAACTAGCTGCCATCCTGGGG	GGTAACTAGCTGCCATCCTG	GGG	65.06
NM_004815.4	NP_004806.3	ARHGAP29	ARHGAP29_In20	Intron(2)	chr1:94178587	-	GGTGGTAAGAGCTTGAAGTGAGG	GGTGGTAAGAGCTTGAAGTG	AGG	74.85	chr1:94178992	-	GTGGTGCAGGCATAAATCAGAGG	GTGGTGCAGGCATAAATCAG	AGG	68.93	chr1:94179011	-	GCATGCAGAGGAAGATTGTGTGG	GCATGCAGAGGAAGATTGTG	TGG	67.32
NM_004815.4	NP_004806.3	ARHGAP29	ARHGAP29_In21	Intron(0)
NM_004815.4	NP_004806.3	ARHGAP29	ARHGAP29_In22	Intron(1)	chr1:94176678	-	GAGAAGCAGAGGTTGCAGTGAGG	GAGAAGCAGAGGTTGCAGTG	AGG	73.45	chr1:94175554	-	GATGTGGGTGAAGGACTGGGTGG	GATGTGGGTGAAGGACTGGG	TGG	71.16	chr1:94177530	-	GTGATTAAAACCAAGGTGAGGGG	GTGATTAAAACCAAGGTGAG	GGG	67.56
NM_001993.5	NP_001984.1	F3	F3_In1	Intron(1)	chr1:94540975	+	GAACACCTCGTAGAAATACGGGG	GAACACCTCGTAGAAATACG	GGG	75.91	chr1:94540849	+	GAAACTTCCACAGAGACCCACGG	GAAACTTCCACAGAGACCCA	CGG	69.21	chr1:94540444	-	GGTTTATGGTGATGTCAGGTGGG	GGTTTATGGTGATGTCAGGT	GGG	63.58
NM_001993.5	NP_001984.1	F3	F3_In2	Intron(2)	chr1:94536456	+	GAGTCCTCATAGCAACCCAGGGG	GAGTCCTCATAGCAACCCAG	GGG	77.05	chr1:94536692	+	GAGGCAACTGAGACAAAGTGAGG	GAGGCAACTGAGACAAAGTG	AGG	75.89	chr1:94540092	+	GGCCTAATAGAGTATGACACCGG	GGCCTAATAGAGTATGACAC	CGG	69.39
NM_001993.5	NP_001984.1	F3	F3_In3	Intron(1)	chr1:94534563	+	GGCTACTATACTGAACAGGGTGG	GGCTACTATACTGAACAGGG	TGG	73.54	chr1:94534874	+	GAGGATGCCATTAATTAGGGGGG	GAGGATGCCATTAATTAGGG	GGG	71.6	chr1:94534678	-	GAGCCATTGCAGAGACCCCGTGG	GAGCCATTGCAGAGACCCCG	TGG	65.6
NM_001993.5	NP_001984.1	F3	F3_In4	Intron(0)	chr1:94532900	+	GGTAGTGCAGAGTCACAGGTAGG	GGTAGTGCAGAGTCACAGGT	AGG	67.29	chr1:94532879	+	GGGCCCTGCCCAGAGTCACAGGG	GGGCCCTGCCCAGAGTCACA	GGG	64.31	chr1:94532833	+	GATGACCTGATCCAGCCGGTTGG	GATGACCTGATCCAGCCGGT	TGG	63.94
NM_001993.5	NP_001984.1	F3	F3_In5	Intron(1)	chr1:94532227	+	GGAAGTATATCCCAGCCCTGAGG	GGAAGTATATCCCAGCCCTG	AGG	70.25	chr1:94531802	-	GCATGCATGTGTGTATATGGCGG	GCATGCATGTGTGTATATGG	CGG	69.64	chr1:94530925	+	GGTGAACCCTAAGTGCAAAGTGG	GGTGAACCCTAAGTGCAAAG	TGG	69.57
NM_001839.5	NP_001830.1	CNN3	CNN3_In1	Intron(0)	chr1:94910071	-	GGAGACTGTTGTAATCACTGGGG	GGAGACTGTTGTAATCACTG	GGG	80.42	chr1:94909224	+	GAGGTGAAAAGTGTTTCTTGTGG	GAGGTGAAAAGTGTTTCTTG	TGG	76.82	chr1:94917848	+	GCAAGGAAGATGGCACCCTGAGG	GCAAGGAAGATGGCACCCTG	AGG	75.58
NM_001839.5	NP_001830.1	CNN3	CNN3_In2	Intron(2)	chr1:94903257	+	GCTCCCTTTAGCATCAGTAAGGG	GCTCCCTTTAGCATCAGTAA	GGG	62.01	chr1:94903328	+	GAGAAGGAGAGTGAGAGAGAAGG	GAGAAGGAGAGTGAGAGAGA	AGG	58.45
NM_001839.5	NP_001830.1	CNN3	CNN3_In3	Intron(0)	chr1:94902769	-	GCATTCCACATAACTAACAGTGG	GCATTCCACATAACTAACAG	TGG	69.92	chr1:94902354	+	GCCCAGAAAGCTGTTTGACAAGG	GCCCAGAAAGCTGTTTGACA	AGG	60.42	chr1:94902764	+	GCAGTCCACTGTTAGTTATGTGG	GCAGTCCACTGTTAGTTATG	TGG	54.48
NM_001839.5	NP_001830.1	CNN3	CNN3_In4	Intron(0)	chr1:94902041	-	GCATCATTGCTTTTTCATGGGGG	GCATCATTGCTTTTTCATGG	GGG	60.83	chr1:94902020	-	GGTTCAGACCAGGTGGGGCGGGG	GGTTCAGACCAGGTGGGGCG	GGG	41.57	chr1:94902022	-	GGGGTTCAGACCAGGTGGGGCGG	GGGGTTCAGACCAGGTGGGG	CGG	38.85
NM_001839.5	NP_001830.1	CNN3	CNN3_In5	Intron(0)	chr1:94899878	-	GAGTAGAACAGCATATTGCTTGG	GAGTAGAACAGCATATTGCT	TGG	61.11	chr1:94900145	-	GTGGAACAGGGTGTAATGGTTGG	GTGGAACAGGGTGTAATGGT	TGG	60.51	chr1:94900118	-	GAAGCCATACTGTTCTCAGTGGG	GAAGCCATACTGTTCTCAGT	GGG	59.58
NM_001839.5	NP_001830.1	CNN3	CNN3_In6	Intron(0)	chr1:94898458	+	GTTCCATGTGAATGCCCATGGGG	GTTCCATGTGAATGCCCATG	GGG	68.7	chr1:94898693	+	GGTAGAAAAGTAAACGTGAGTGG	GGTAGAAAAGTAAACGTGAG	TGG	65.68	chr1:94898482	-	GGTAACCCAGATAATGTATGTGG	GGTAACCCAGATAATGTATG	TGG	61.39
NM_144988.4	NP_659425.1	ALG14	ALG14_In1	Intron(1)	chr1:95071173	+	GTGGTGTTATGACAACCTAGAGG	GTGGTGTTATGACAACCTAG	AGG	81.18	chr1:95072289	-	GCTGTAGAACAATACACACGCGG	GCTGTAGAACAATACACACG	CGG	76.18	chr1:95072681	+	GGTACCAGGGAAGAGCGTCGCGG	GGTACCAGGGAAGAGCGTCG	CGG	75.86
NM_144988.4	NP_659425.1	ALG14	ALG14_In2	Intron(0)	chr1:95034041	-	GAACAGACAGAAGACCAGTGTGG	GAACAGACAGAAGACCAGTG	TGG	79.48	chr1:95053824	+	GAACTCTGCAACAAACAATGGGG	GAACTCTGCAACAAACAATG	GGG	75.42	chr1:95034019	-	GCTCAAGTGAATGAACAAGGAGG	GCTCAAGTGAATGAACAAGG	AGG	75.25
NM_144988.4	NP_659425.1	ALG14	ALG14_In3	Intron(0)	chr1:95024656	+	GATCACCTCAGTCCACTCAGGGG	GATCACCTCAGTCCACTCAG	GGG	78.98	chr1:94993134	-	GGAAGACAAAGAGACCAAAGTGG	GGAAGACAAAGAGACCAAAG	TGG	76.91	chr1:95005119	+	GATCTTGGAAGACCTCACAGAGG	GATCTTGGAAGACCTCACAG	AGG	76.57
NM_000110.4	NP_000101.2	DPYD	DPYD_In1	Intron(0)	chr1:97906595	+	GGAGTCCACCCTAATCCACGGGG	GGAGTCCACCCTAATCCACG	GGG	77.97	chr1:97892675	-	GGAAAAGTAGAACAACCTAGGGG	GGAAAAGTAGAACAACCTAG	GGG	76.9	chr1:97909863	-	GCACAGTAAAGATACCACGTAGG	GCACAGTAAAGATACCACGT	AGG	73.81
NM_000110.4	NP_000101.2	DPYD	DPYD_In2	Intron(0)	chr1:97844555	+	GGAGGTGCTGGTGATAACAGCGG	GGAGGTGCTGGTGATAACAG	CGG	80.98	chr1:97843481	+	GCCTTCTGAACAATCCCCAGTGG	GCCTTCTGAACAATCCCCAG	TGG	75.9	chr1:97846509	-	GATGTAGCATCACATCCTGGGGG	GATGTAGCATCACATCCTGG	GGG	74.82
NM_000110.4	NP_000101.2	DPYD	DPYD_In3	Intron(2)	chr1:97781381	-	GCAAATCAAAACATTCCCTGGGG	GCAAATCAAAACATTCCCTG	GGG	78.35	chr1:97741691	+	GTGTTGGAAAAAGATCACCATGG	GTGTTGGAAAAAGATCACCA	TGG	77.07	chr1:97754702	+	GCCCTCAAGAATCTTCACAGTGG	GCCCTCAAGAATCTTCACAG	TGG	76.96
NM_000110.4	NP_000101.2	DPYD	DPYD_In4	Intron(0)	chr1:97723683	-	GAAGACTCTGACAAACACAGTGG	GAAGACTCTGACAAACACAG	TGG	78.14	chr1:97729742	-	GTTCATTAAATAGAGCAGGGAGG	GTTCATTAAATAGAGCAGGG	AGG	74.9	chr1:97732643	-	GAGTTAAAGACAAAGGACTGGGG	GAGTTAAAGACAAAGGACTG	GGG	71.47
NM_000110.4	NP_000101.2	DPYD	DPYD_In5	Intron(0)	chr1:97709628	+	GGAAAGATTGCAATGCAGAGAGG	GGAAAGATTGCAATGCAGAG	AGG	71.6	chr1:97707226	-	GCCTGTCTTACATGTGACAGGGG	GCCTGTCTTACATGTGACAG	GGG	70.76	chr1:97699755	-	GCCCCATGAGTGTTTCCTAGAGG	GCCCCATGAGTGTTTCCTAG	AGG	70.12
NM_000110.4	NP_000101.2	DPYD	DPYD_In6	Intron(2)	chr1:97695824	+	GCAGTGGTAAAGAAAGTGAGAGG	GCAGTGGTAAAGAAAGTGAG	AGG	68.65	chr1:97695827	+	GTGGTAAAGAAAGTGAGAGGTGG	GTGGTAAAGAAAGTGAGAGG	TGG	68.47	chr1:97695648	+	GTAGGTATCAGGTCGTGGAAGGG	GTAGGTATCAGGTCGTGGAA	GGG	67.27
NM_000110.4	NP_000101.2	DPYD	DPYD_In7	Intron(0)	chr1:97684473	+	GTGCCATATAACTCCAAGAGCGG	GTGCCATATAACTCCAAGAG	CGG	67.83	chr1:97680481	+	GGCCACACATAGACTGCATGTGG	GGCCACACATAGACTGCATG	TGG	65.6	chr1:97686173	-	GACCAGATGGTTGTATTGTGTGG	GACCAGATGGTTGTATTGTG	TGG	65.47
NM_000110.4	NP_000101.2	DPYD	DPYD_In8	Intron(1)	chr1:97635448	-	GTTAACACATAATCCCATGGCGG	GTTAACACATAATCCCATGG	CGG	77.91	chr1:97606538	+	GTTCAATCTGACAACAACTGGGG	GTTCAATCTGACAACAACTG	GGG	76.93	chr1:97625701	+	GCCAAGGAGAGACACCTCAGAGG	GCCAAGGAGAGACACCTCAG	AGG	74.15
NM_000110.4	NP_000101.2	DPYD	DPYD_In9	Intron(1)	chr1:97594550	-	GACCAGAGTCATTGTCTTTGGGG	GACCAGAGTCATTGTCTTTG	GGG	56.43
NM_000110.4	NP_000101.2	DPYD	DPYD_In10	Intron(0)	chr1:97577580	-	GGGGTACACATAATGCACAGAGG	GGGGTACACATAATGCACAG	AGG	82.27	chr1:97580760	-	GCGAGGGTAAGACATCACCTGGG	GCGAGGGTAAGACATCACCT	GGG	80.13	chr1:97591230	-	GTGAGAGATGAGGATAATGGTGG	GTGAGAGATGAGGATAATGG	TGG	76.7
NM_000110.4	NP_000101.2	DPYD	DPYD_In11	Intron(1)	chr1:97566071	-	GATGTGTAGGAGTTTCCAGGTGG	GATGTGTAGGAGTTTCCAGG	TGG	74.86	chr1:97552252	+	GAGCACAGTGAATTGTACACAGG	GAGCACAGTGAATTGTACAC	AGG	73.73	chr1:97561820	-	GAATTAGGAGAACAGAGACAGGG	GAATTAGGAGAACAGAGACA	GGG	72.12
NM_000110.4	NP_000101.2	DPYD	DPYD_In12	Intron(0)	chr1:97527648	-	GACCCCACGAGGTATAACAGAGG	GACCCCACGAGGTATAACAG	AGG	80	chr1:97524645	-	GATTAGCACACAATGTCCAGAGG	GATTAGCACACAATGTCCAG	AGG	73.26	chr1:97538468	-	GAGGGAACTAAGTATCTCAGGGG	GAGGGAACTAAGTATCTCAG	GGG	73.24
NM_000110.4	NP_000101.2	DPYD	DPYD_In13	Intron(0)	chr1:97468692	+	GAGGCTGGATTTGACCCACGGGG	GAGGCTGGATTTGACCCACG	GGG	75.48	chr1:97497724	+	GCTGGTGAGAATGTAAATTGGGG	GCTGGTGAGAATGTAAATTG	GGG	74.16	chr1:97509616	+	GCAAAACAGACAGAATCCAAGGG	GCAAAACAGACAGAATCCAA	GGG	73.62
NM_000110.4	NP_000101.2	DPYD	DPYD_In14	Intron(0)	chr1:97391837	-	GAAAGCAAAGCAATTCAGTGTGG	GAAAGCAAAGCAATTCAGTG	TGG	77.09	chr1:97421722	-	GGTGTGTTTCCACCTCCCTGAGG	GGTGTGTTTCCACCTCCCTG	AGG	74.33	chr1:97392413	+	GGTGGGATTATAGCTTACCGTGG	GGTGGGATTATAGCTTACCG	TGG	73.89
NM_000110.4	NP_000101.2	DPYD	DPYD_In15	Intron(0)	chr1:97379082	+	GGGTCTTACAGAATAGGACAGGG	GGGTCTTACAGAATAGGACA	GGG	73.87	chr1:97378126	-	GTCCCAGGTCTATCTCAGAGAGG	GTCCCAGGTCTATCTCAGAG	AGG	72.49	chr1:97378256	-	GGATGTTAAGTCTCTGAACAGGG	GGATGTTAAGTCTCTGAACA	GGG	71.22
NM_000110.4	NP_000101.2	DPYD	DPYD_In16	Intron(0)	chr1:97325674	+	GTGTGTATGAGAGAGATGTGAGG	GTGTGTATGAGAGAGATGTG	AGG	77.55	chr1:97313561	-	GGAGGAGAGGACACACAGGTGGG	GGAGGAGAGGACACACAGGT	GGG	75.86	chr1:97334947	+	GTGTAAGTGTGTTACCACGGAGG	GTGTAAGTGTGTTACCACGG	AGG	74.96
NM_000110.4	NP_000101.2	DPYD	DPYD_In17	Intron(1)	chr1:97306023	-	GCACTTGATCCCACAAACACAGG	GCACTTGATCCCACAAACAC	AGG	62	chr1:97305681	-	GCGTGCTTGTGTTCCATCCCAGG	GCGTGCTTGTGTTCCATCCC	AGG	46.03	chr1:97306013	+	GTGTAAATCTCCTGTGTTTGTGG	GTGTAAATCTCCTGTGTTTG	TGG	42.11
NM_000110.4	NP_000101.2	DPYD	DPYD_In18	Intron(1)	chr1:97266700	-	GCAGAGAACATCAGACACTGGGG	GCAGAGAACATCAGACACTG	GGG	76.05	chr1:97275321	-	GATCTGTAGGAGCTCCATGGGGG	GATCTGTAGGAGCTCCATGG	GGG	74.2	chr1:97245873	-	GTTGCTGAGAGTGAAAGGAATGG	GTTGCTGAGAGTGAAAGGAA	TGG	73.96
NM_000110.4	NP_000101.2	DPYD	DPYD_In19	Intron(0)	chr1:97197621	+	GTATACAGTAGACTCAGACAAGG	GTATACAGTAGACTCAGACA	AGG	77.28	chr1:97219170	+	GTACACACAAAGCAAAACAGTGG	GTACACACAAAGCAAAACAG	TGG	75.43	chr1:97194363	-	GCATATCCTTCATCACATGGTGG	GCATATCCTTCATCACATGG	TGG	74.77
NM_000110.4	NP_000101.2	DPYD	DPYD_In20	Intron(0)	chr1:97121153	+	GCCATGGTGGAGATGCAGAGGGG	GCCATGGTGGAGATGCAGAG	GGG	78.27	chr1:97119485	+	GGGAGTGTCAGGCTACCACGTGG	GGGAGTGTCAGGCTACCACG	TGG	76.95	chr1:97116383	+	GACAAATTGGTCATGCACAGTGG	GACAAATTGGTCATGCACAG	TGG	76.07
NM_000110.4	NP_000101.2	DPYD	DPYD_In21	Intron(0)	chr1:97097641	+	GGTTACCTGAGGAATCCTGGTGG	GGTTACCTGAGGAATCCTGG	TGG	77.67	chr1:97089772	+	GGGCCCCAGATCATTCCCAGGGG	GGGCCCCAGATCATTCCCAG	GGG	74.25	chr1:97097630	+	GGTTACAAAAGGGTTACCTGAGG	GGTTACAAAAGGGTTACCTG	AGG	74.2
NM_000110.4	NP_000101.2	DPYD	DPYD_In22	Intron(0)	chr1:97081211	-	GTGTACCTTATTCAACCTAGGGG	GTGTACCTTATTCAACCTAG	GGG	70.92	chr1:97080101	+	GGTGGATCATGGTGTCAGAGGGG	GGTGGATCATGGTGTCAGAG	GGG	70.21	chr1:97080887	+	GTTCCAAGTCTAGAATTCCACGG	GTTCCAAGTCTAGAATTCCA	CGG	70.14
NM_001037317.2	NP_001032394.1	PLPPR5	PLPPR5_In1	Intron(0)	chr1:98998917	+	GTTAAATGCACCTAACACAGTGG	GTTAAATGCACCTAACACAG	TGG	77.39	chr1:98999457	+	GCATGTACTGAGTCTCCAAGAGG	GCATGTACTGAGTCTCCAAG	AGG	76.22	chr1:98958189	+	GGAGTCCCTGACATTCCCTGGGG	GGAGTCCCTGACATTCCCTG	GGG	76.15
NM_001037317.2	NP_001032394.1	PLPPR5	PLPPR5_In2	Intron(1)	chr1:98953631	+	GGAGTCATGTGTTCCTTGAGAGG	GGAGTCATGTGTTCCTTGAG	AGG	66.25	chr1:98956365	+	GTAGATTTTAGGGGAACAGGTGG	GTAGATTTTAGGGGAACAGG	TGG	65.56	chr1:98953632	+	GAGTCATGTGTTCCTTGAGAGGG	GAGTCATGTGTTCCTTGAGA	GGG	64.03
NM_001037317.2	NP_001032394.1	PLPPR5	PLPPR5_In3	Intron(0)	chr1:98927685	-	GGATAACAGAAACTCCAGAGAGG	GGATAACAGAAACTCCAGAG	AGG	78.62	chr1:98938107	-	GTTTAAATGCATCACCACAGGGG	GTTTAAATGCATCACCACAG	GGG	75.35	chr1:98927834	-	GGGTGATACCACCAACCTAGGGG	GGGTGATACCACCAACCTAG	GGG	74.62
NM_001037317.2	NP_001032394.1	PLPPR5	PLPPR5_In4	Intron(0)	chr1:98917666	-	GTTCAAGGAAGGCATCCACGAGG	GTTCAAGGAAGGCATCCACG	AGG	74.06	chr1:98920104	+	GGAGGGTCTTGAGCTCAAGGGGG	GGAGGGTCTTGAGCTCAAGG	GGG	74.02	chr1:98916425	-	GTATCTGTCAGACCTTTGTGGGG	GTATCTGTCAGACCTTTGTG	GGG	71.65
NM_001037317.2	NP_001032394.1	PLPPR5	PLPPR5_In5	Intron(0)	chr1:98904796	+	GTATCCGTGAAGAAAGAACAGGG	GTATCCGTGAAGAAAGAACA	GGG	73.91	chr1:98901254	+	GAGGAACCAAGACAAATCAGTGG	GAGGAACCAAGACAAATCAG	TGG	73.91	chr1:98907040	+	GTACAGTTTTAATCCCACCACGG	GTACAGTTTTAATCCCACCA	CGG	73.38
NM_001361041.2	NP_001347970.1	FRRS1	FRRS1_In3	Intron(1)	chr1:99747661	+	GAAAAATAGGTGATGGTCCAGGG	GAAAAATAGGTGATGGTCCA	GGG	53.42	chr1:99747812	-	GGGTTCAGGGGTACATGTGTAGG	GGGTTCAGGGGTACATGTGT	AGG	51.72	chr1:99748381	-	GTGTATTCCCCATCCAGAACAGG	GTGTATTCCCCATCCAGAAC	AGG	46.71
NM_001361041.2	NP_001347970.1	FRRS1	FRRS1_In4	Intron(0)	chr1:99746759	+	GCACTGAAACTAAAGCAAAGCGG	GCACTGAAACTAAAGCAAAG	CGG	78.6	chr1:99745953	+	GCCATGAGTAAAAGGCCATGAGG	GCCATGAGTAAAAGGCCATG	AGG	75.17	chr1:99745920	-	GCCGGAGCAGACACTTCACATGG	GCCGGAGCAGACACTTCACA	TGG	65.79
NM_001361041.2	NP_001347970.1	FRRS1	FRRS1_In5	Intron(2)	chr1:99741348	+	GTAACCATCAGCTTTCACTGGGG	GTAACCATCAGCTTTCACTG	GGG	81.13	chr1:99741508	-	GCCATCTAATGATTCCTGAGGGG	GCCATCTAATGATTCCTGAG	GGG	72.71	chr1:99741352	-	GTGACCCCAGTGAAAGCTGATGG	GTGACCCCAGTGAAAGCTGA	TGG	64.11
NM_001361041.2	NP_001347970.1	FRRS1	FRRS1_In6	Intron(0)	chr1:99739061	+	GTGAAGAGAACAAGCCACTGGGG	GTGAAGAGAACAAGCCACTG	GGG	72.53	chr1:99740641	+	GTTACTAAAGCTGGGCACAGTGG	GTTACTAAAGCTGGGCACAG	TGG	69.2	chr1:99740300	+	GACCAAACCTTGAACATGCAGGG	GACCAAACCTTGAACATGCA	GGG	65.21
NM_001361041.2	NP_001347970.1	FRRS1	FRRS1_In7	Intron(0)	chr1:99734765	+	GAAGACAAGGAGACATCAGGGGG	GAAGACAAGGAGACATCAGG	GGG	76.31	chr1:99732289	-	GAGAGCTTCAGTACAACCCAGGG	GAGAGCTTCAGTACAACCCA	GGG	73.87	chr1:99734764	+	GGAAGACAAGGAGACATCAGGGG	GGAAGACAAGGAGACATCAG	GGG	71.25
NM_001361041.2	NP_001347970.1	FRRS1	FRRS1_In8	Intron(0)	chr1:99729232	+	GCACTTAAGACAACTGTCCAAGG	GCACTTAAGACAACTGTCCA	AGG	63.77	chr1:99728728	-	GGACATACGATCTTAGAGAAAGG	GGACATACGATCTTAGAGAA	AGG	58.66	chr1:99729530	+	GCTCAGGCTAGGTGGAACTGTGG	GCTCAGGCTAGGTGGAACTG	TGG	55.34
NM_001361041.2	NP_001347970.1	FRRS1	FRRS1_In9	Intron(1)	chr1:99725466	-	GCATTTATAGGCATCCCAGGTGG	GCATTTATAGGCATCCCAGG	TGG	69.32	chr1:99725635	-	GCTGTGCTGATGGCATGGGAGGG	GCTGTGCTGATGGCATGGGA	GGG	69.06	chr1:99721341	-	GCAGTCTAGAGTGCAGTGGTGGG	GCAGTCTAGAGTGCAGTGGT	GGG	67.03
NM_001361041.2	NP_001347970.1	FRRS1	FRRS1_In10	Intron(1)	chr1:99718899	+	GGCTGCAGTTAGAAACAACTAGG	GGCTGCAGTTAGAAACAACT	AGG	66.63	chr1:99719455	-	GCTGGATTAGGAATGGCTGTGGG	GCTGGATTAGGAATGGCTGT	GGG	60.44	chr1:99718895	-	GTTGTTTCTAACTGCAGCCAGGG	GTTGTTTCTAACTGCAGCCA	GGG	58.05
NM_001361041.2	NP_001347970.1	FRRS1	FRRS1_In11	Intron(0)	chr1:99717014	-	GCTGAAGAAAGAAATAGTGGGGG	GCTGAAGAAAGAAATAGTGG	GGG	72.73	chr1:99717268	+	GGAAATCAAAGGGAAAAAGGAGG	GGAAATCAAAGGGAAAAAGG	AGG	69.33	chr1:99716553	+	GTACCGAGAACAAATCAGACTGG	GTACCGAGAACAAATCAGAC	TGG	61.51
NM_001361041.2	NP_001347970.1	FRRS1	FRRS1_In12	Intron(0)	chr1:99715196	-	GATTTCTACTCAGTACCCAGCGG	GATTTCTACTCAGTACCCAG	CGG	77	chr1:99713249	-	GCACCATGACTTATTACCTGGGG	GCACCATGACTTATTACCTG	GGG	71.38	chr1:99714582	+	GGCCAACCAAAAGATGATGGAGG	GGCCAACCAAAAGATGATGG	AGG	70.24
NM_001361041.2	NP_001347970.1	FRRS1	FRRS1_In13	Intron(2)
NM_001361041.2	NP_001347970.1	FRRS1	FRRS1_In14	Intron(1)	chr1:99711228	+	GTGGTGAACATAGTACCCAAAGG	GTGGTGAACATAGTACCCAA	AGG	67.19	chr1:99711146	+	GAATTACCAATTGTGGGGGGCGG	GAATTACCAATTGTGGGGGG	CGG	53.94	chr1:99711174	+	GGCATATTGCGTAATAATGCTGG	GGCATATTGCGTAATAATGC	TGG	51.22
NM_001361041.2	NP_001347970.1	FRRS1	FRRS1_In15	Intron(1)	chr1:99710186	+	GAAAACCAGGCAGGACACAAAGG	GAAAACCAGGCAGGACACAA	AGG	61.21	chr1:99709861	+	GGGAATCTGAATCAGGTGGATGG	GGGAATCTGAATCAGGTGGA	TGG	57.35	chr1:99709355	-	GAGTGGGAGAATTTCTACCCTGG	GAGTGGGAGAATTTCTACCC	TGG	56.35
NM_001361041.2	NP_001347970.1	FRRS1	FRRS1_In16	Intron(0)
NM_194292.3	NP_919268.1	SASS6	SASS6_In1	Intron(2)	chr1:100132608	-	GAAGCGGATAGGGAACCCAGAGG	GAAGCGGATAGGGAACCCAG	AGG	77.31	chr1:100127017	-	GCATAGGATGTGGAACACTGTGG	GCATAGGATGTGGAACACTG	TGG	74.69	chr1:100132005	-	GCGTAAATAGATTTGACCAGAGG	GCGTAAATAGATTTGACCAG	AGG	71.1
NM_194292.3	NP_919268.1	SASS6	SASS6_In2	Intron(0)	chr1:100123480	+	GCTCTTTAAAAGCCACATGGAGG	GCTCTTTAAAAGCCACATGG	AGG	69.27	chr1:100124919	+	GACAGGAGGTGGATCGTAGGAGG	GACAGGAGGTGGATCGTAGG	AGG	64.44	chr1:100123579	-	GTTATGGTGTAGCAAGGACTGGG	GTTATGGTGTAGCAAGGACT	GGG	60.02
NM_194292.3	NP_919268.1	SASS6	SASS6_In3	Intron(2)	chr1:100122991	+	GCAAAAGCTTCAAACTTCACAGG	GCAAAAGCTTCAAACTTCAC	AGG	53.54
NM_194292.3	NP_919268.1	SASS6	SASS6_In4	Intron(2)
NM_194292.3	NP_919268.1	SASS6	SASS6_In5	Intron(0)	chr1:100120525	+	GTATAGCATCAGCATCATCCTGG	GTATAGCATCAGCATCATCC	TGG	55.22	chr1:100121182	-	GACCAGGAATTGAGAAGCTTAGG	GACCAGGAATTGAGAAGCTT	AGG	49.13	chr1:100121180	+	GACCTAAGCTTCTCAATTCCTGG	GACCTAAGCTTCTCAATTCC	TGG	37.68
NM_194292.3	NP_919268.1	SASS6	SASS6_In6	Intron(0)	chr1:100119652	-	GAGAACTTGCTTAACACCAAGGG	GAGAACTTGCTTAACACCAA	GGG	68.3	chr1:100119487	-	GAAAATACCCCTGCACAATGTGG	GAAAATACCCCTGCACAATG	TGG	66.33	chr1:100119731	-	GAGTGTCACATGGTGAGGGTGGG	GAGTGTCACATGGTGAGGGT	GGG	63.02
NM_194292.3	NP_919268.1	SASS6	SASS6_In7	Intron(0)	chr1:100113094	+	GTTTCCATGGACAATAGACAAGG	GTTTCCATGGACAATAGACA	AGG	70.46	chr1:100113115	+	GGAGTACTCCAAAATGAGGGAGG	GGAGTACTCCAAAATGAGGG	AGG	69.67	chr1:100112896	-	GTGCGTGAGAATCATTTGAAGGG	GTGCGTGAGAATCATTTGAA	GGG	62.51
NM_194292.3	NP_919268.1	SASS6	SASS6_In8	Intron(0)	chr1:100108295	+	GTCTCCACAACTGATTCCAAGGG	GTCTCCACAACTGATTCCAA	GGG	66.4	chr1:100109733	-	GATGAAACTAAGGCACAGAAAGG	GATGAAACTAAGGCACAGAA	AGG	62.61	chr1:100108299	-	GTTACCCTTGGAATCAGTTGTGG	GTTACCCTTGGAATCAGTTG	TGG	55.53
NM_194292.3	NP_919268.1	SASS6	SASS6_In9	Intron(0)
NM_194292.3	NP_919268.1	SASS6	SASS6_In10	Intron(0)
NM_194292.3	NP_919268.1	SASS6	SASS6_In11	Intron(0)
NM_194292.3	NP_919268.1	SASS6	SASS6_In12	Intron(1)	chr1:100106762	+	GAGGATAACTTGAACCAAAGTGG	GAGGATAACTTGAACCAAAG	TGG	68.29	chr1:100106765	+	GATAACTTGAACCAAAGTGGTGG	GATAACTTGAACCAAAGTGG	TGG	64.86	chr1:100106658	-	GAGATTTTATCATGTTGCCCAGG	GAGATTTTATCATGTTGCCC	AGG	49.17
NM_194292.3	NP_919268.1	SASS6	SASS6_In13	Intron(0)	chr1:100105655	-	GTGCTGATACCAATACAAAGTGG	GTGCTGATACCAATACAAAG	TGG	68.14	chr1:100103726	-	GGTGCAGAAAGAAGTGCCTGGGG	GGTGCAGAAAGAAGTGCCTG	GGG	66.83	chr1:100104666	-	GGAGTTCAAGAGGTCAGCCTGGG	GGAGTTCAAGAGGTCAGCCT	GGG	63.35
NM_194292.3	NP_919268.1	SASS6	SASS6_In14	Intron(0)	chr1:100089283	+	GTATAATTGGAGTACCAAGGAGG	GTATAATTGGAGTACCAAGG	AGG	76.66	chr1:100100890	+	GTAATTAGGACCATTCACTGAGG	GTAATTAGGACCATTCACTG	AGG	75.65	chr1:100088567	+	GGGATGAGCCACCATTACCGGGG	GGGATGAGCCACCATTACCG	GGG	73.02
NM_194292.3	NP_919268.1	SASS6	SASS6_In15	Intron(2)	chr1:100087413	+	GATAATGAGTATCAGCAGACAGG	GATAATGAGTATCAGCAGAC	AGG	56.09	chr1:100087509	+	GAAAAGTTTGCCTGTATGAGTGG	GAAAAGTTTGCCTGTATGAG	TGG	53.96	chr1:100086151	-	GTATTTAGAAAGGATGGCAGTGG	GTATTTAGAAAGGATGGCAG	TGG	51.4
NM_194292.3	NP_919268.1	SASS6	SASS6_In16	Intron(1)
NM_144620.4	NP_653221.1	LRRC39	LRRC39_In3	Intron(2)	chr1:100167388	-	GTTTAGGCGATAGGGAAGTGAGG	GTTTAGGCGATAGGGAAGTG	AGG	69.28	chr1:100164364	-	GTTCTGCAAATCACACTGAGTGG	GTTCTGCAAATCACACTGAG	TGG	68.58	chr1:100164309	-	GGGGTCAGTACACAGGCAAGGGG	GGGGTCAGTACACAGGCAAG	GGG	66.57
NM_144620.4	NP_653221.1	LRRC39	LRRC39_In4	Intron(0)
NM_144620.4	NP_653221.1	LRRC39	LRRC39_In5	Intron(1)	chr1:100158724	-	GTTATGCTGTAGGCCGGGCGCGG	GTTATGCTGTAGGCCGGGCG	CGG	56.43	chr1:100158800	-	GAAGGGACAGGACACAGACTGGG	GAAGGGACAGGACACAGACT	GGG	56.23	chr1:100158834	+	GACAAGTTTATCCGTGCAATAGG	GACAAGTTTATCCGTGCAAT	AGG	50.92
NM_144620.4	NP_653221.1	LRRC39	LRRC39_In6	Intron(0)	chr1:100157325	-	GAATGAGAACCAAGTGCAAAGGG	GAATGAGAACCAAGTGCAAA	GGG	56.08	chr1:100156601	-	GATAATGGGTGCTTACTCTCAGG	GATAATGGGTGCTTACTCTC	AGG	43.98	chr1:100156591	-	GCTTACTCTCAGGGAAAAAAAGG	GCTTACTCTCAGGGAAAAAA	AGG	38.81
NM_144620.4	NP_653221.1	LRRC39	LRRC39_In7	Intron(2)	chr1:100155706	+	GCGTAACATCATGAACTCTGGGG	GCGTAACATCATGAACTCTG	GGG	74.83	chr1:100155819	+	GTAAAGTGCATAGAAGTGCTTGG	GTAAAGTGCATAGAAGTGCT	TGG	58.72	chr1:100155847	+	GCTAAGCAAGGTGGTTATTGTGG	GCTAAGCAAGGTGGTTATTG	TGG	51.5
NM_144620.4	NP_653221.1	LRRC39	LRRC39_In8	Intron(2)	chr1:100153875	-	GCCTATAACAGCTACTTGGGAGG	GCCTATAACAGCTACTTGGG	AGG	64.39	chr1:100153903	-	GATATATTAGTCGGGAGTGGTGG	GATATATTAGTCGGGAGTGG	TGG	62.4	chr1:100152867	+	GAGGTGCACACCATGACGCCCGG	GAGGTGCACACCATGACGCC	CGG	59.57
NM_144620.4	NP_653221.1	LRRC39	LRRC39_In9	Intron(1)	chr1:100151185	-	GGTTGGCGAATAGAATCAGGTGG	GGTTGGCGAATAGAATCAGG	TGG	71.01	chr1:100151239	-	GAGGGCAACTGGATAGATGGTGG	GAGGGCAACTGGATAGATGG	TGG	66.45	chr1:100150012	-	GTCGCACAACTGAAGATGGTAGG	GTCGCACAACTGAAGATGGT	AGG	64.61
NM_001918.5	NP_001909.4	DBT	DBT_In1	Intron(0)	chr1:100246890	+	GATGAGTAGGTGTAACCCCGGGG	GATGAGTAGGTGTAACCCCG	GGG	75.95	chr1:100248809	-	GGGGTCAGAGGAGTTCCCAGAGG	GGGGTCAGAGGAGTTCCCAG	AGG	75.39	chr1:100243650	-	GCTAACGTGTATGTTCCACAGGG	GCTAACGTGTATGTTCCACA	GGG	74.28
NM_001918.5	NP_001909.4	DBT	DBT_In2	Intron(1)	chr1:100237134	-	GGGAGAAGGGAGAAGCTGTGCGG	GGGAGAAGGGAGAAGCTGTG	CGG	74.85	chr1:100238292	-	GAAACCTAGAGCCATCAGGAGGG	GAAACCTAGAGCCATCAGGA	GGG	69.08	chr1:100239923	-	GTGCTGGGAATGAAAAATGGGGG	GTGCTGGGAATGAAAAATGG	GGG	68.1
NM_001918.5	NP_001909.4	DBT	DBT_In3	Intron(2)	chr1:100231457	+	GTTTTGGCAAACAAAACAGGAGG	GTTTTGGCAAACAAAACAGG	AGG	68.26	chr1:100232154	+	GTTTCGAGCATGTTTAAGGTAGG	GTTTCGAGCATGTTTAAGGT	AGG	57.76	chr1:100234260	-	GGGCTTACAGCTCTTGGAAGGGG	GGGCTTACAGCTCTTGGAAG	GGG	55.71
NM_001918.5	NP_001909.4	DBT	DBT_In4	Intron(1)	chr1:100227717	+	GTTAAGTGTATCCTGATGTGAGG	GTTAAGTGTATCCTGATGTG	AGG	72.69	chr1:100219606	+	GGTACGATAGCACACATCTGTGG	GGTACGATAGCACACATCTG	TGG	69.89	chr1:100223016	+	GTGGGTGATGACCTGGCACAAGG	GTGGGTGATGACCTGGCACA	AGG	64.42
NM_001918.5	NP_001909.4	DBT	DBT_In5	Intron(0)	chr1:100218053	-	GTCATTGACTGAATGGAAGGTGG	GTCATTGACTGAATGGAAGG	TGG	62.99	chr1:100218078	+	GCAGAGGAAATACAAAAGGCCGG	GCAGAGGAAATACAAAAGGC	CGG	61.68	chr1:100218225	-	GAAGGGAAATTGGCCAGACATGG	GAAGGGAAATTGGCCAGACA	TGG	61.17
NM_001918.5	NP_001909.4	DBT	DBT_In6	Intron(1)	chr1:100215169	+	GACTGCATCATGACACTCAGTGG	GACTGCATCATGACACTCAG	TGG	68.88	chr1:100215190	+	GGCAAATGCAATAACATAGCAGG	GGCAAATGCAATAACATAGC	AGG	54.57	chr1:100215103	-	GAAGAGAGTAGTAAGAGGAAGGG	GAAGAGAGTAGTAAGAGGAA	GGG	53.15
NM_001918.5	NP_001909.4	DBT	DBT_In7	Intron(0)	chr1:100213410	-	GTGACGAGGTAGGAGTAGGGCGG	GTGACGAGGTAGGAGTAGGG	CGG	73.01	chr1:100212653	+	GCACTGAGATAAGTTAACAGTGG	GCACTGAGATAAGTTAACAG	TGG	68.18	chr1:100213436	+	GACACCCACCCACCATCCCAGGG	GACACCCACCCACCATCCCA	GGG	67.14
NM_001918.5	NP_001909.4	DBT	DBT_In8	Intron(0)	chr1:100208457	+	GAAGTATGTAGGGATACACAGGG	GAAGTATGTAGGGATACACA	GGG	76.26	chr1:100209505	-	GTGAGCTTAGATATTCTGGGAGG	GTGAGCTTAGATATTCTGGG	AGG	73.2	chr1:100209290	-	GCATGGGCAACAAAGTTAGGAGG	GCATGGGCAACAAAGTTAGG	AGG	67.28
NM_001918.5	NP_001909.4	DBT	DBT_In9	Intron(0)
NM_001918.5	NP_001909.4	DBT	DBT_In10	Intron(0)	chr1:100197583	+	GCGGTGAGAACTGAATCCTGGGG	GCGGTGAGAACTGAATCCTG	GGG	72.72	chr1:100196619	+	GAGCTTACAGAAGTTCTCCAAGG	GAGCTTACAGAAGTTCTCCA	AGG	65.91	chr1:100197660	+	GAGGGAATAGGCAGTGACATAGG	GAGGGAATAGGCAGTGACAT	AGG	65.04
NM_001033025.3	NP_001028197.1	EXTL2	EXTL2_In2	Intron(2)	chr1:100884746	-	GTTCACTGGAATACTCAGGGTGG	GTTCACTGGAATACTCAGGG	TGG	74.3	chr1:100887169	-	GGGTTCTATAGAACAGAACAGGG	GGGTTCTATAGAACAGAACA	GGG	71.55	chr1:100879577	-	GAGAAATTGTACCAGAAGTGGGG	GAGAAATTGTACCAGAAGTG	GGG	68.75
NM_001033025.3	NP_001028197.1	EXTL2	EXTL2_In3	Intron(1)	chr1:100877171	+	GAATGGGAGGAAAAGAGGAGTGG	GAATGGGAGGAAAAGAGGAG	TGG	66.09	chr1:100877289	-	GAAGTGGTTTCCTGGCGAAGAGG	GAAGTGGTTTCCTGGCGAAG	AGG	63.04	chr1:100877166	+	GTCAGGAATGGGAGGAAAAGAGG	GTCAGGAATGGGAGGAAAAG	AGG	54.95
NM_001033025.3	NP_001028197.1	EXTL2	EXTL2_In4	Intron(0)	chr1:100876497	-	GTCCAGCAAAAACTAGAATGAGG	GTCCAGCAAAAACTAGAATG	AGG	65.48	chr1:100875779	-	GAGGCAGAATATGGGGACTGTGG	GAGGCAGAATATGGGGACTG	TGG	64.53	chr1:100875447	+	GGGGATGGGGGATAAAGGCTGGG	GGGGATGGGGGATAAAGGCT	GGG	60.46
NM_015958.3	NP_057042.2	DPH5	DPH5_In2	Intron(0)	chr1:101021972	+	GGGCTGTCTTAATATCCCAAAGG	GGGCTGTCTTAATATCCCAA	AGG	64.97	chr1:101021996	+	GGCGGAACTCTTAACATCTGAGG	GGCGGAACTCTTAACATCTG	AGG	62.33	chr1:101023915	-	GATATCAGGGGATGGCATAGAGG	GATATCAGGGGATGGCATAG	AGG	56.74
NM_015958.3	NP_057042.2	DPH5	DPH5_In3	Intron(2)	chr1:101020970	-	GACCATGTAAGACCTTGGAGGGG	GACCATGTAAGACCTTGGAG	GGG	69.82	chr1:101015028	+	GCCCTCAAAGTCATTCAGGAGGG	GCCCTCAAAGTCATTCAGGA	GGG	69.3	chr1:101020774	-	GAATGCCAAGATGAATGTGGTGG	GAATGCCAAGATGAATGTGG	TGG	68.7
NM_015958.3	NP_057042.2	DPH5	DPH5_In4	Intron(0)	chr1:101006002	-	GAGATGCGCAGAGTAAACGGGGG	GAGATGCGCAGAGTAAACGG	GGG	81.04	chr1:101009820	-	GCAAGGGAAAGAGTGACCTGAGG	GCAAGGGAAAGAGTGACCTG	AGG	74.42	chr1:101005646	+	GACAAGATCGAACTCCAGGGTGG	GACAAGATCGAACTCCAGGG	TGG	72.59
NM_015958.3	NP_057042.2	DPH5	DPH5_In5	Intron(1)	chr1:100999177	-	GGGCTTAGATGAGTGAACCACGG	GGGCTTAGATGAGTGAACCA	CGG	78.08	chr1:100996840	-	GGATTAGTGAGGATAAACCATGG	GGATTAGTGAGGATAAACCA	TGG	73.22	chr1:100996454	-	GACAAGGGAAAAGTAATGCGGGG	GACAAGGGAAAAGTAATGCG	GGG	70.13
NM_015958.3	NP_057042.2	DPH5	DPH5_In6	Intron(2)	chr1:100994493	+	GCCCAAGAGCACTCAACTAGAGG	GCCCAAGAGCACTCAACTAG	AGG	63.71	chr1:100994820	-	GAAAACATGGGTGTGAGGCCGGG	GAAAACATGGGTGTGAGGCC	GGG	55.18	chr1:100992949	+	GATCTCACTGAAATGATGGCAGG	GATCTCACTGAAATGATGGC	AGG	54.29
NM_015958.3	NP_057042.2	DPH5	DPH5_In7	Intron(1)	chr1:100991352	+	GGGGGCAAATGGTTTATCCAAGG	GGGGGCAAATGGTTTATCCA	AGG	59.48	chr1:100990707	-	GGCTTCTTGAAATGTACTTGTGG	GGCTTCTTGAAATGTACTTG	TGG	57.95	chr1:100991804	+	GTCTCACAGTGGGCCAGGCGTGG	GTCTCACAGTGGGCCAGGCG	TGG	53.95
NM_058170.4	NP_477518.2	OLFM3	OLFM3_In1	Intron(0)	chr1:101983329	-	GGATAAGAGAGAGTTCCCTGGGG	GGATAAGAGAGAGTTCCCTG	GGG	84.42	chr1:101926666	-	GTAAGTGAAGAAACTCAGGGAGG	GTAAGTGAAGAAACTCAGGG	AGG	81.92	chr1:101870688	+	GCAAACTTAGGAGATAATGGGGG	GCAAACTTAGGAGATAATGG	GGG	78.93
NM_058170.4	NP_477518.2	OLFM3	OLFM3_In2	Intron(0)	chr1:101835768	+	GATGATAACTTCAAGCAGAGGGG	GATGATAACTTCAAGCAGAG	GGG	74.3	chr1:101835901	+	GCAGTGGAAGAAAGTCACCATGG	GCAGTGGAAGAAAGTCACCA	TGG	71.72	chr1:101835766	+	GTGATGATAACTTCAAGCAGAGG	GTGATGATAACTTCAAGCAG	AGG	63.66
NM_058170.4	NP_477518.2	OLFM3	OLFM3_In3	Intron(0)	chr1:101829108	+	GTATAATACATCCAGCAGAGGGG	GTATAATACATCCAGCAGAG	GGG	77.71	chr1:101826244	-	GTGACATGTCTAGAAACCCAAGG	GTGACATGTCTAGAAACCCA	AGG	73.7	chr1:101827905	+	GAAAGGTGATTGTATCATGGGGG	GAAAGGTGATTGTATCATGG	GGG	70.96
NM_058170.4	NP_477518.2	OLFM3	OLFM3_In4	Intron(1)	chr1:101818908	-	GCAATATACCTGAAACACAGTGG	GCAATATACCTGAAACACAG	TGG	76.11	chr1:101814736	-	GTTACCCATGAAACACTGAGAGG	GTTACCCATGAAACACTGAG	AGG	75.61	chr1:101813032	+	GAATACAAAGGTGAACAGGGAGG	GAATACAAAGGTGAACAGGG	AGG	73.46
NM_058170.4	NP_477518.2	OLFM3	OLFM3_In5	Intron(0)	chr1:101805177	-	GTGATATGCACCAAATGGTCAGG	GTGATATGCACCAAATGGTC	AGG	47.81	chr1:101805580	-	GAAATAGCGCTGAAACTTCTGGG	GAAATAGCGCTGAAACTTCT	GGG	37.22	chr1:101805045	+	GACCTGCCGCAATGTATTTCAGG	GACCTGCCGCAATGTATTTC	AGG	16.17
NM_001854.4	NP_001845.3	COL11A1	COL11A1_In1	Intron(1)	chr1:103107538	-	GGATATAAGAGAAACCAGGGGGG	GGATATAAGAGAAACCAGGG	GGG	81.51	chr1:103092769	+	GTAAACCTTGAAAAGCACCAGGG	GTAAACCTTGAAAAGCACCA	GGG	76.52	chr1:103106968	-	GGAGTGCAGAAAGAAGCTGGGGG	GGAGTGCAGAAAGAAGCTGG	GGG	76.17
NM_001854.4	NP_001845.3	COL11A1	COL11A1_In2	Intron(1)	chr1:103081905	-	GAGGAAACTGAATTTCACAGAGG	GAGGAAACTGAATTTCACAG	AGG	78.07	chr1:103082432	-	GAGCTTATTCATCGTGACTGGGG	GAGCTTATTCATCGTGACTG	GGG	70.45	chr1:103081210	-	GTGTGTTCTGCATTCCAATGTGG	GTGTGTTCTGCATTCCAATG	TGG	70.37
NM_001854.4	NP_001845.3	COL11A1	COL11A1_In3	Intron(2)	chr1:103076787	+	GGAGTGGAGGAACTTCACCTGGG	GGAGTGGAGGAACTTCACCT	GGG	77.44	chr1:103078083	-	GAGAAACAGGAAGTTACTGGAGG	GAGAAACAGGAAGTTACTGG	AGG	71.64	chr1:103078160	-	GAGGATGGAGAAGCAGAGGGAGG	GAGGATGGAGAAGCAGAGGG	AGG	68.29
NM_001854.4	NP_001845.3	COL11A1	COL11A1_In4	Intron(0)	chr1:103065953	+	GTTGTGCATCAGAAAACACAGGG	GTTGTGCATCAGAAAACACA	GGG	74.46	chr1:103071683	+	GACAGACAGAGGGACCCACGAGG	GACAGACAGAGGGACCCACG	AGG	73.49	chr1:103066769	-	GTTAGAGTCAGGTTACTGGGGGG	GTTAGAGTCAGGTTACTGGG	GGG	72.06
NM_001854.4	NP_001845.3	COL11A1	COL11A1_In5	Intron(0)	chr1:103028394	-	GTATATTCATGACCACCACACGG	GTATATTCATGACCACCACA	CGG	76.88	chr1:103027939	+	GGCTGGTTTTGAAATAATGGAGG	GGCTGGTTTTGAAATAATGG	AGG	66.08	chr1:103030850	-	GCACATATTCCATTTTGGAGGGG	GCACATATTCCATTTTGGAG	GGG	61.74
NM_001854.4	NP_001845.3	COL11A1	COL11A1_In6	Intron(0)	chr1:103025807	-	GCATCAGCAAAAGCCAAACTAGG	GCATCAGCAAAAGCCAAACT	AGG	51.86
NM_001854.4	NP_001845.3	COL11A1	COL11A1_In7	Intron(0)	chr1:103024167	-	GTACCACTCAACTCCAGCCTGGG	GTACCACTCAACTCCAGCCT	GGG	62.56	chr1:103023642	-	GCAAAGCTGCCAGGGTGTGGAGG	GCAAAGCTGCCAGGGTGTGG	AGG	55.74	chr1:103023406	+	GTTGTGCAAGGGCGCAATCTTGG	GTTGTGCAAGGGCGCAATCT	TGG	40.83
NM_001854.4	NP_001845.3	COL11A1	COL11A1_In8	Intron(0)	chr1:103021916	-	GCAGGCGAGCTTGCAGTGAGCGG	GCAGGCGAGCTTGCAGTGAG	CGG	61.33	chr1:103022070	+	GGTTTAGAATGCCTGAGCTCAGG	GGTTTAGAATGCCTGAGCTC	AGG	50.33
NM_001854.4	NP_001845.3	COL11A1	COL11A1_In9	Intron(0)	chr1:103019133	-	GTTTTGTCTGTACTCTTCCTGGG	GTTTTGTCTGTACTCTTCCT	GGG	37.69	chr1:103019516	+	GTGAGCATGTTGCATGATTTTGG	GTGAGCATGTTGCATGATTT	TGG	31.2
NM_001854.4	NP_001845.3	COL11A1	COL11A1_In10	Intron(0)	chr1:103018442	-	GCCTTATCTATACCTCTGTGTGG	GCCTTATCTATACCTCTGTG	TGG	67.4	chr1:103018404	+	GCCTTATCAGGATACCACAATGG	GCCTTATCAGGATACCACAA	TGG	63	chr1:103018076	+	GGGTGGAGGCAAACATTTCAAGG	GGGTGGAGGCAAACATTTCA	AGG	44.13
NM_001854.4	NP_001845.3	COL11A1	COL11A1_In11	Intron(0)	chr1:103017352	+	GGATGTGGGGAAAAAAGGGAAGG	GGATGTGGGGAAAAAAGGGA	AGG	63.3	chr1:103017416	+	GATATTTCAGCATGTAACCCAGG	GATATTTCAGCATGTAACCC	AGG	54.81	chr1:103017714	-	GTTATCTTACTGCGTGTGGGAGG	GTTATCTTACTGCGTGTGGG	AGG	50.39
NM_001854.4	NP_001845.3	COL11A1	COL11A1_In12	Intron(0)	chr1:103014943	-	GCTGTAACTGTCACTGAACTTGG	GCTGTAACTGTCACTGAACT	TGG	57.03	chr1:103014859	-	GTCACAATGGTTTATTCCAGAGG	GTCACAATGGTTTATTCCAG	AGG	55.37	chr1:103015397	+	GACTCAGGATAAACCACAATTGG	GACTCAGGATAAACCACAAT	TGG	33.9
NM_001854.4	NP_001845.3	COL11A1	COL11A1_In13	Intron(0)	chr1:103013234	+	GTGCACGAGATGAAAACAGTAGG	GTGCACGAGATGAAAACAGT	AGG	65.77	chr1:103014248	+	GAAATCTTGCGTGTTATGGTGGG	GAAATCTTGCGTGTTATGGT	GGG	58.87
NM_001854.4	NP_001845.3	COL11A1	COL11A1_In14	Intron(0)	chr1:103010577	-	GCAATGAGCAGAAACAAGGGAGG	GCAATGAGCAGAAACAAGGG	AGG	74.11	chr1:103011956	-	GGTTGCCTCAGTATTCCACAAGG	GGTTGCCTCAGTATTCCACA	AGG	71.56	chr1:103011167	-	GGGGTCAGAAGAATTAACCTAGG	GGGGTCAGAAGAATTAACCT	AGG	64.86
NM_001854.4	NP_001845.3	COL11A1	COL11A1_In15	Intron(0)	chr1:103007940	+	GAACTCCAGTCTGAAGGCATGGG	GAACTCCAGTCTGAAGGCAT	GGG	61.08	chr1:103006926	-	GTTAAGAGTGTGTTCCATCAAGG	GTTAAGAGTGTGTTCCATCA	AGG	55.2	chr1:103006974	-	GAAAGTGAAAGAAAGGGGATTGG	GAAAGTGAAAGAAAGGGGAT	TGG	54.76
NM_001854.4	NP_001845.3	COL11A1	COL11A1_In16	Intron(0)
NM_001854.4	NP_001845.3	COL11A1	COL11A1_In17	Intron(0)
NM_001854.4	NP_001845.3	COL11A1	COL11A1_In18	Intron(0)
NM_001854.4	NP_001845.3	COL11A1	COL11A1_In19	Intron(0)
NM_001854.4	NP_001845.3	COL11A1	COL11A1_In20	Intron(0)	chr1:103003813	-	GAAGGTGAGCAGGTGCAGGAGGG	GAAGGTGAGCAGGTGCAGGA	GGG	54.78	chr1:103003796	-	GGAGGGGGAAAAAGAAGAGAAGG	GGAGGGGGAAAAAGAAGAGA	AGG	48.5	chr1:103004196	+	GGTAAGGTAACTTTTTTGGCTGG	GGTAAGGTAACTTTTTTGGC	TGG	43.55
NM_001854.4	NP_001845.3	COL11A1	COL11A1_In21	Intron(0)	chr1:103002990	-	GATACATCCCCAGCATGCAGAGG	GATACATCCCCAGCATGCAG	AGG	62.33
NM_001854.4	NP_001845.3	COL11A1	COL11A1_In22	Intron(0)	chr1:103002566	-	GAGGGAAAACTGTTTGAGGGTGG	GAGGGAAAACTGTTTGAGGG	TGG	56.53
NM_001854.4	NP_001845.3	COL11A1	COL11A1_In23	Intron(0)	chr1:103002181	-	GACTAATAGCCACCTGCAGGAGG	GACTAATAGCCACCTGCAGG	AGG	57.76	chr1:103002239	-	GCAGAAGCCCCTCTCTTCCCAGG	GCAGAAGCCCCTCTCTTCCC	AGG	45.76
NM_001854.4	NP_001845.3	COL11A1	COL11A1_In24	Intron(0)	chr1:103001364	+	GAAATGTGCTATGACTACAGGGG	GAAATGTGCTATGACTACAG	GGG	68.71	chr1:102999977	+	GCTGGATATATTCAGATCAGAGG	GCTGGATATATTCAGATCAG	AGG	65.78	chr1:103001784	-	GAATTAATCTGGAGTCGACATGG	GAATTAATCTGGAGTCGACA	TGG	60.67
NM_001854.4	NP_001845.3	COL11A1	COL11A1_In25	Intron(0)	chr1:102997952	+	GAGAGGAAACAGCTTGGGAAAGG	GAGAGGAAACAGCTTGGGAA	AGG	57.84	chr1:102997920	+	GAAAAGGAGGAGAAGATGGAAGG	GAAAAGGAGGAGAAGATGGA	AGG	56.29	chr1:102997957	+	GAAACAGCTTGGGAAAGGTAAGG	GAAACAGCTTGGGAAAGGTA	AGG	55.37
NM_001854.4	NP_001845.3	COL11A1	COL11A1_In26	Intron(0)
NM_001854.4	NP_001845.3	COL11A1	COL11A1_In27	Intron(0)
NM_001854.4	NP_001845.3	COL11A1	COL11A1_In28	Intron(0)	chr1:102993268	-	GAATTGACAAAGGAGCACAGTGG	GAATTGACAAAGGAGCACAG	TGG	80.85	chr1:102991946	-	GTTGTCAATAGCAAGTTCAGTGG	GTTGTCAATAGCAAGTTCAG	TGG	71.29	chr1:102991758	+	GTGAATATGAGACCTAACCCTGG	GTGAATATGAGACCTAACCC	TGG	68.43
NM_001854.4	NP_001845.3	COL11A1	COL11A1_In29	Intron(0)	chr1:102988442	-	GGGCCTATTTATCCAGACAGGGG	GGGCCTATTTATCCAGACAG	GGG	72.04	chr1:102988268	-	GGTTGAGGATGCAATCATAGGGG	GGTTGAGGATGCAATCATAG	GGG	65.59	chr1:102988215	-	GCTTCTGGCTGGGGAACATGAGG	GCTTCTGGCTGGGGAACATG	AGG	58.06
NM_001854.4	NP_001845.3	COL11A1	COL11A1_In30	Intron(0)	chr1:102985844	-	GGGGAAAACAAGGCCTTATGGGG	GGGGAAAACAAGGCCTTATG	GGG	55.59	chr1:102984867	-	GAAAGGTAACCTTATTGCACTGG	GAAAGGTAACCTTATTGCAC	TGG	51.09	chr1:102984822	+	GAGTGTTTATTCCTCCAAGCAGG	GAGTGTTTATTCCTCCAAGC	AGG	48.2
NM_001854.4	NP_001845.3	COL11A1	COL11A1_In31	Intron(0)	chr1:102980931	+	GAGTATTACCTACTCACAGGAGG	GAGTATTACCTACTCACAGG	AGG	70.57	chr1:102980563	-	GATGTCTAGTATTCTCACAGAGG	GATGTCTAGTATTCTCACAG	AGG	66.53	chr1:102983914	-	GAGAAGGAATCATGAAACGAAGG	GAGAAGGAATCATGAAACGA	AGG	64.93
NM_001854.4	NP_001845.3	COL11A1	COL11A1_In32	Intron(0)	chr1:102979263	-	GTGGAGGATTGCTTGAATCCCGG	GTGGAGGATTGCTTGAATCC	CGG	56.1
NM_001854.4	NP_001845.3	COL11A1	COL11A1_In33	Intron(0)
NM_001854.4	NP_001845.3	COL11A1	COL11A1_In34	Intron(0)
NM_001854.4	NP_001845.3	COL11A1	COL11A1_In35	Intron(0)	chr1:102977270	+	GAAATGTCTCATCAACCACAAGG	GAAATGTCTCATCAACCACA	AGG	70.98	chr1:102975377	-	GAGAATAAAGGCATCTTCTGTGG	GAGAATAAAGGCATCTTCTG	TGG	62.97	chr1:102976632	-	GGATTTCTTAAAATCCCACCTGG	GGATTTCTTAAAATCCCACC	TGG	49.24
NM_001854.4	NP_001845.3	COL11A1	COL11A1_In36	Intron(0)	chr1:102970615	-	GGAACAAATCACCAAAAAGGGGG	GGAACAAATCACCAAAAAGG	GGG	66.46	chr1:102970688	-	GAAGCTCGGATTACCACTAGAGG	GAAGCTCGGATTACCACTAG	AGG	66.25	chr1:102972008	-	GTATGTCACCTCCAAACTGAGGG	GTATGTCACCTCCAAACTGA	GGG	63.94
NM_001854.4	NP_001845.3	COL11A1	COL11A1_In37	Intron(0)	chr1:102969854	+	GGAGAGATGATGGGTTTGAGTGG	GGAGAGATGATGGGTTTGAG	TGG	70.07	chr1:102969222	+	GTAAGCAAGGCAAAATTGGGTGG	GTAAGCAAGGCAAAATTGGG	TGG	66.43	chr1:102969593	-	GTATAACAATTTGGGCAGAGAGG	GTATAACAATTTGGGCAGAG	AGG	66.41
NM_001854.4	NP_001845.3	COL11A1	COL11A1_In38	Intron(0)	chr1:102962862	-	GGACATCATGAGAATAAGTGAGG	GGACATCATGAGAATAAGTG	AGG	69.77	chr1:102963219	-	GAAATTCCAGGGAGAACCACTGG	GAAATTCCAGGGAGAACCAC	TGG	55.5	chr1:102963312	-	GACCCATACTCACTGCCTTCAGG	GACCCATACTCACTGCCTTC	AGG	38.31
NM_001854.4	NP_001845.3	COL11A1	COL11A1_In39	Intron(0)
NM_001854.4	NP_001845.3	COL11A1	COL11A1_In40	Intron(0)
NM_001854.4	NP_001845.3	COL11A1	COL11A1_In41	Intron(0)	chr1:102955014	-	GGACCAGTGATCAAAATCTGAGG	GGACCAGTGATCAAAATCTG	AGG	71.71	chr1:102955902	-	GGCATGTCTTCTGATCTCAGGGG	GGCATGTCTTCTGATCTCAG	GGG	70.52	chr1:102955863	-	GATGTCTTGATGCACACACAAGG	GATGTCTTGATGCACACACA	AGG	67.49
NM_001854.4	NP_001845.3	COL11A1	COL11A1_In42	Intron(0)	chr1:102942076	-	GGTCTCCAGAGTGACATCAGGGG	GGTCTCCAGAGTGACATCAG	GGG	77.21	chr1:102942462	-	GGCCAAGAGATACATAATGGAGG	GGCCAAGAGATACATAATGG	AGG	70.99	chr1:102946391	-	GATCGCCAGTGAGTGAGACAGGG	GATCGCCAGTGAGTGAGACA	GGG	70.35
NM_001854.4	NP_001845.3	COL11A1	COL11A1_In43	Intron(0)	chr1:102939435	+	GGTCGCGCACCTGTAATCCCAGG	GGTCGCGCACCTGTAATCCC	AGG	53.52	chr1:102939780	+	GATGCACATTATCAGAGTGCTGG	GATGCACATTATCAGAGTGC	TGG	50.58	chr1:102939462	+	GGGAGGTTGAGGTGAAAGGTTGG	GGGAGGTTGAGGTGAAAGGT	TGG	46.21
NM_001854.4	NP_001845.3	COL11A1	COL11A1_In44	Intron(0)	chr1:102937551	+	GCGATTGAGTTCTTGCTCTGGGG	GCGATTGAGTTCTTGCTCTG	GGG	68.31	chr1:102936572	-	GGAAGATATAAAGCCTGCAATGG	GGAAGATATAAAGCCTGCAA	TGG	60.55	chr1:102937657	-	GGAACCGGGCCTGAACAAGGAGG	GGAACCGGGCCTGAACAAGG	AGG	59.82
NM_001854.4	NP_001845.3	COL11A1	COL11A1_In45	Intron(0)
NM_001854.4	NP_001845.3	COL11A1	COL11A1_In46	Intron(0)	chr1:102927270	-	GATATTGAGGTCCCACATGAGGG	GATATTGAGGTCCCACATGA	GGG	64.03	chr1:102933479	-	GAAAGCTTTTAAGAGAGCAGTGG	GAAAGCTTTTAAGAGAGCAG	TGG	63.57	chr1:102933815	+	GGAAAAGTGCAGTATTCCGGTGG	GGAAAAGTGCAGTATTCCGG	TGG	63.37
NM_001854.4	NP_001845.3	COL11A1	COL11A1_In47	Intron(0)	chr1:102922858	+	GGGGGCAATGTTGAAGGAAAGGG	GGGGGCAATGTTGAAGGAAA	GGG	55.49	chr1:102922349	+	GCTATGTATCTGTTACTGCTTGG	GCTATGTATCTGTTACTGCT	TGG	53.04	chr1:102921699	+	GGGTTATAAGTCATCCTTCATGG	GGGTTATAAGTCATCCTTCA	TGG	46.88
NM_001854.4	NP_001845.3	COL11A1	COL11A1_In48	Intron(0)
NM_001854.4	NP_001845.3	COL11A1	COL11A1_In49	Intron(0)	chr1:102918829	+	GTTTCTCAGAACTAAACACCTGG	GTTTCTCAGAACTAAACACC	TGG	63.85	chr1:102915869	+	GTGAGTAGACAGAAATATGCAGG	GTGAGTAGACAGAAATATGC	AGG	57.24	chr1:102918978	+	GAGTCAGCATTAGAGCCAAAAGG	GAGTCAGCATTAGAGCCAAA	AGG	56.78
NM_001854.4	NP_001845.3	COL11A1	COL11A1_In50	Intron(0)	chr1:102915161	-	GTAAAGGCCAGGGATACCATTGG	GTAAAGGCCAGGGATACCAT	TGG	62.6	chr1:102914942	+	GTCACCAAGTTGGAGTGTAGTGG	GTCACCAAGTTGGAGTGTAG	TGG	56.98	chr1:102915177	-	GGTTGGTATCCAGTTAGTAAAGG	GGTTGGTATCCAGTTAGTAA	AGG	55.85
NM_001854.4	NP_001845.3	COL11A1	COL11A1_In51	Intron(0)	chr1:102914614	-	GATTTGAAATCCTGAGACTCTGG	GATTTGAAATCCTGAGACTC	TGG	44.02
NM_001854.4	NP_001845.3	COL11A1	COL11A1_In52	Intron(0)
NM_001854.4	NP_001845.3	COL11A1	COL11A1_In53	Intron(0)	chr1:102912700	-	GGTCCCTCTCAGGATACATGGGG	GGTCCCTCTCAGGATACATG	GGG	67.58	chr1:102912848	-	GTCTTTCTTCACATGGCAGTAGG	GTCTTTCTTCACATGGCAGT	AGG	59.74	chr1:102912826	-	GAGAGAGGAGTGCAAAGTGAAGG	GAGAGAGGAGTGCAAAGTGA	AGG	55.21
NM_001854.4	NP_001845.3	COL11A1	COL11A1_In54	Intron(0)	chr1:102901389	-	GTTGCAGTGTCATACCATGGTGG	GTTGCAGTGTCATACCATGG	TGG	78.27	chr1:102899776	+	GTTGCAGAGAGTAGTCATGGTGG	GTTGCAGAGAGTAGTCATGG	TGG	73.5	chr1:102902183	+	GACCTGTTAAGAGTTCACTTAGG	GACCTGTTAAGAGTTCACTT	AGG	73.2
NM_001854.4	NP_001845.3	COL11A1	COL11A1_In55	Intron(0)
NM_001854.4	NP_001845.3	COL11A1	COL11A1_In56	Intron(0)
NM_001854.4	NP_001845.3	COL11A1	COL11A1_In57	Intron(0)	chr1:102895354	+	GTTGTACTTACTGAACAGCTAGG	GTTGTACTTACTGAACAGCT	AGG	65.62	chr1:102892076	-	GTGACATATCTAGGTTATCGTGG	GTGACATATCTAGGTTATCG	TGG	65.57	chr1:102892116	-	GCTGGGTGCCTTAGGACTTGCGG	GCTGGGTGCCTTAGGACTTG	CGG	65.29
NM_001854.4	NP_001845.3	COL11A1	COL11A1_In58	Intron(0)	chr1:102889767	+	GTGAGGGCTTTATTAAGCATTGG	GTGAGGGCTTTATTAAGCAT	TGG	53.57	chr1:102890289	-	GCTTCCCAGATGTATGTAGAGGG	GCTTCCCAGATGTATGTAGA	GGG	53.31	chr1:102889726	-	GATCCAGTTAGGTGATGAGAAGG	GATCCAGTTAGGTGATGAGA	AGG	50.02
NM_001854.4	NP_001845.3	COL11A1	COL11A1_In59	Intron(0)
NM_001854.4	NP_001845.3	COL11A1	COL11A1_In60	Intron(0)
NM_001854.4	NP_001845.3	COL11A1	COL11A1_In61	Intron(0)
NM_001854.4	NP_001845.3	COL11A1	COL11A1_In62	Intron(0)	chr1:102887836	+	GATAATGTGAAGAGACACAGGGG	GATAATGTGAAGAGACACAG	GGG	74.34	chr1:102887906	-	GTTCCTTCTGAGGTCCATGGCGG	GTTCCTTCTGAGGTCCATGG	CGG	67.93	chr1:102887928	-	GAACAAGGTGTCAGCAGTGTTGG	GAACAAGGTGTCAGCAGTGT	TGG	56.58
NM_001854.4	NP_001845.3	COL11A1	COL11A1_In63	Intron(1)	chr1:102884908	-	GGTGAAGGTTATGTTAACAGTGG	GGTGAAGGTTATGTTAACAG	TGG	72.19	chr1:102884985	+	GGTTCTACCCCGTACCTGGGAGG	GGTTCTACCCCGTACCTGGG	AGG	67.4	chr1:102885884	-	GCCTGTTAAAGGTAAAACACAGG	GCCTGTTAAAGGTAAAACAC	AGG	64.5
NM_001854.4	NP_001845.3	COL11A1	COL11A1_In64	Intron(0)	chr1:102882847	+	GGGTGTAATATGCAGCTGTGAGG	GGGTGTAATATGCAGCTGTG	AGG	69.59	chr1:102882973	+	GGTGCAGAAAGAATACATCTGGG	GGTGCAGAAAGAATACATCT	GGG	61.89	chr1:102882009	+	GGAAAAGGGGAAAGACAACCGGG	GGAAAAGGGGAAAGACAACC	GGG	57
NM_001854.4	NP_001845.3	COL11A1	COL11A1_In65	Intron(0)	chr1:102881522	+	GTTGCTTTAAGATACCACAGTGG	GTTGCTTTAAGATACCACAG	TGG	75.36	chr1:102881562	+	GGAACAAACTAGAGACCACAGGG	GGAACAAACTAGAGACCACA	GGG	69.58	chr1:102880109	-	GTGGCTACAGTAACTTAGGTGGG	GTGGCTACAGTAACTTAGGT	GGG	58.27
NM_001854.4	NP_001845.3	COL11A1	COL11A1_In66	Intron(0)	chr1:102878753	-	GAACTTTGGGCAGCCATGGCGGG	GAACTTTGGGCAGCCATGGC	GGG	49.51	chr1:102878539	+	GAAGTTTTGCTCTGTTGCTCAGG	GAAGTTTTGCTCTGTTGCTC	AGG	40.73	chr1:102878756	+	GCCATGGCTGCCCAAAGTTCTGG	GCCATGGCTGCCCAAAGTTC	TGG	20.82
NM_001008218.2	NP_001008219.1	AMY1B	AMY1B_In2	Intron(0)
NM_001008218.2	NP_001008219.1	AMY1B	AMY1B_In3	Intron(0)
NM_001008218.2	NP_001008219.1	AMY1B	AMY1B_In4	Intron(0)
NM_001008218.2	NP_001008219.1	AMY1B	AMY1B_In5	Intron(0)
NM_001008218.2	NP_001008219.1	AMY1B	AMY1B_In6	Intron(2)
NM_001008218.2	NP_001008219.1	AMY1B	AMY1B_In7	Intron(2)
NM_001008218.2	NP_001008219.1	AMY1B	AMY1B_In8	Intron(0)
NM_001008218.2	NP_001008219.1	AMY1B	AMY1B_In9	Intron(2)
NM_001008218.2	NP_001008219.1	AMY1B	AMY1B_In10	Intron(2)
NM_006113.5	NP_006104.4	VAV3	VAV3_In1	Intron(0)	chr1:107905449	-	GGGCATGTTGACAGGCACTGGGG	GGGCATGTTGACAGGCACTG	GGG	79.21	chr1:107938390	+	GGAAACTATCAGGACCACAGGGG	GGAAACTATCAGGACCACAG	GGG	77.84	chr1:107950810	+	GTCAACTAAAGAGCACAGGGAGG	GTCAACTAAAGAGCACAGGG	AGG	77.69
NM_006113.5	NP_006104.4	VAV3	VAV3_In2	Intron(0)	chr1:107868992	+	GTCCATTTTGAAACTCCATGTGG	GTCCATTTTGAAACTCCATG	TGG	77.42	chr1:107790249	-	GTTGATGTGTGTAGGCAGTGGGG	GTTGATGTGTGTAGGCAGTG	GGG	77.15	chr1:107835218	-	GCTGGGTAATGGAACCTGTGCGG	GCTGGGTAATGGAACCTGTG	CGG	76.37
NM_006113.5	NP_006104.4	VAV3	VAV3_In3	Intron(2)	chr1:107777685	-	GATCCCACAGCTGAAAAGAGAGG	GATCCCACAGCTGAAAAGAG	AGG	69.12	chr1:107778612	-	GATCCAAGCAGGACTTAGTGGGG	GATCCAAGCAGGACTTAGTG	GGG	63.02	chr1:107777636	-	GCTGTTTGTTGTCTGACTTGGGG	GCTGTTTGTTGTCTGACTTG	GGG	60.52
NM_006113.5	NP_006104.4	VAV3	VAV3_In4	Intron(2)	chr1:107775129	+	GCAGCCAATTCAGGAAACCAAGG	GCAGCCAATTCAGGAAACCA	AGG	67.55	chr1:107776446	-	GCTTAGATTTCCCTACAGAGAGG	GCTTAGATTTCCCTACAGAG	AGG	67.19	chr1:107773614	+	GTGAACACTGAGAATAAGGGAGG	GTGAACACTGAGAATAAGGG	AGG	66.96
NM_006113.5	NP_006104.4	VAV3	VAV3_In5	Intron(0)	chr1:107772015	+	GCGCATTCATCAAAGCACTGTGG	GCGCATTCATCAAAGCACTG	TGG	75.21	chr1:107771627	+	GAATTACAGTACCAACCCCAAGG	GAATTACAGTACCAACCCCA	AGG	69.55	chr1:107770854	+	GACATCTAACTGCATTTGTGAGG	GACATCTAACTGCATTTGTG	AGG	64.2
NM_006113.5	NP_006104.4	VAV3	VAV3_In6	Intron(0)	chr1:107769571	-	GGGCCATTATCATCACACAATGG	GGGCCATTATCATCACACAA	TGG	74.39	chr1:107770204	-	GTGGGCAGCTAAGTGAACTGAGG	GTGGGCAGCTAAGTGAACTG	AGG	68.5	chr1:107770134	+	GCTGAACACTTTCCAATCAGAGG	GCTGAACACTTTCCAATCAG	AGG	66.24
NM_006113.5	NP_006104.4	VAV3	VAV3_In7	Intron(0)	chr1:107768113	+	GAGCTCCGCAGGGAAGTGTGGGG	GAGCTCCGCAGGGAAGTGTG	GGG	71.65	chr1:107766679	+	GCTTCCACCAATAAAGAGAGAGG	GCTTCCACCAATAAAGAGAG	AGG	65.68	chr1:107767784	-	GCTAAATGTCATGCCAAGTGAGG	GCTAAATGTCATGCCAAGTG	AGG	64.64
NM_006113.5	NP_006104.4	VAV3	VAV3_In8	Intron(2)	chr1:107766096	+	GTTTACAGATGGGGACACAGAGG	GTTTACAGATGGGGACACAG	AGG	75.75	chr1:107766091	-	GTGTCCCCATCTGTAAACACCGG	GTGTCCCCATCTGTAAACAC	CGG	70.22	chr1:107766221	-	GGAGGGGGAAGGACCCAGTATGG	GGAGGGGGAAGGACCCAGTA	TGG	48.72
NM_006113.5	NP_006104.4	VAV3	VAV3_In9	Intron(0)	chr1:107762629	+	GTTATGCCATCCCAACACAGTGG	GTTATGCCATCCCAACACAG	TGG	77.21	chr1:107763579	+	GGAGGCTCTATTCTGCAAAGAGG	GGAGGCTCTATTCTGCAAAG	AGG	74.79	chr1:107763798	+	GCTATGAAATCATGCCAGAGAGG	GCTATGAAATCATGCCAGAG	AGG	72.01
NM_006113.5	NP_006104.4	VAV3	VAV3_In10	Intron(0)	chr1:107758923	-	GGTCAATAAGTAGATCAGAGGGG	GGTCAATAAGTAGATCAGAG	GGG	74.11	chr1:107758219	-	GCAATGAGGATGGTTCCAAGGGG	GCAATGAGGATGGTTCCAAG	GGG	70.08	chr1:107758233	-	GAACCTAATTAGTGGCAATGAGG	GAACCTAATTAGTGGCAATG	AGG	69.31
NM_006113.5	NP_006104.4	VAV3	VAV3_In11	Intron(0)	chr1:107756055	+	GGAGAAGTAAAGGAGAGGTGAGG	GGAGAAGTAAAGGAGAGGTG	AGG	65.37	chr1:107756842	-	GTAAGTCGTAGGCCAGCTGGTGG	GTAAGTCGTAGGCCAGCTGG	TGG	63.96	chr1:107755997	+	GAGCATTCGGTCAAGGAAACCGG	GAGCATTCGGTCAAGGAAAC	CGG	48
NM_006113.5	NP_006104.4	VAV3	VAV3_In12	Intron(0)	chr1:107752844	+	GGTAGTAGGAAAGTTAAGTGGGG	GGTAGTAGGAAAGTTAAGTG	GGG	73.92	chr1:107751478	+	GAAGGGTCCAAATTACGAGACGG	GAAGGGTCCAAATTACGAGA	CGG	72.13	chr1:107753142	+	GTTGACACATGACTACTACAAGG	GTTGACACATGACTACTACA	AGG	66.84
NM_006113.5	NP_006104.4	VAV3	VAV3_In13	Intron(2)	chr1:107749786	-	GAGGGAACCAAAGCACACTGAGG	GAGGGAACCAAAGCACACTG	AGG	72.85	chr1:107750569	-	GAGAAGCGAAAGCCAGTAGGGGG	GAGAAGCGAAAGCCAGTAGG	GGG	62.36	chr1:107750570	-	GGAGAAGCGAAAGCCAGTAGGGG	GGAGAAGCGAAAGCCAGTAG	GGG	61.99
NM_006113.5	NP_006104.4	VAV3	VAV3_In14	Intron(0)	chr1:107749279	+	GAAATGATCAGATCTGGCTGTGG	GAAATGATCAGATCTGGCTG	TGG	61.95	chr1:107749146	-	GAGGAGTTTTTGGATAGTTGTGG	GAGGAGTTTTTGGATAGTTG	TGG	60.68
NM_006113.5	NP_006104.4	VAV3	VAV3_In15	Intron(2)	chr1:107742324	+	GATCACGCATGTGAACAACAGGG	GATCACGCATGTGAACAACA	GGG	78.03	chr1:107746677	+	GCGGCCACATGACTATACGTTGG	GCGGCCACATGACTATACGT	TGG	75.66	chr1:107723359	-	GTGTGGGAAGACAACCCTGAAGG	GTGTGGGAAGACAACCCTGA	AGG	71.95
NM_006113.5	NP_006104.4	VAV3	VAV3_In16	Intron(2)	chr1:107704758	-	GCTCGTCTCCCTCTACCAAGGGG	GCTCGTCTCCCTCTACCAAG	GGG	70.12	chr1:107704818	-	GGATCCCACAAACCTTTGCCAGG	GGATCCCACAAACCTTTGCC	AGG	51.39	chr1:107704800	+	GACTGTCCAGGCAGAAAGCCTGG	GACTGTCCAGGCAGAAAGCC	TGG	45.2
NM_006113.5	NP_006104.4	VAV3	VAV3_In17	Intron(1)	chr1:107690474	+	GATCCATCATAGAACACCAGAGG	GATCCATCATAGAACACCAG	AGG	72	chr1:107692624	+	GCCCGGTTCAGATACCAATGTGG	GCCCGGTTCAGATACCAATG	TGG	71.41	chr1:107690254	-	GTGACAACTACTGACACATGGGG	GTGACAACTACTGACACATG	GGG	71.22
NM_006113.5	NP_006104.4	VAV3	VAV3_In18	Intron(0)	chr1:107686605	-	GAGGATTATAGTAAGCTCTGAGG	GAGGATTATAGTAAGCTCTG	AGG	71.72	chr1:107686246	+	GTATGGTTATGGACGCCCCACGG	GTATGGTTATGGACGCCCCA	CGG	70.94	chr1:107685929	-	GCTGTAACTGAGAGCTCCAGGGG	GCTGTAACTGAGAGCTCCAG	GGG	65.79
NM_006113.5	NP_006104.4	VAV3	VAV3_In19	Intron(1)	chr1:107669055	+	GAAGGTCAAAAAGAACACAGGGG	GAAGGTCAAAAAGAACACAG	GGG	76.65	chr1:107661355	-	GAAAGCATAGCCTTGCACTGTGG	GAAAGCATAGCCTTGCACTG	TGG	72.58	chr1:107683350	-	GTGTATAATGTGTGACCAGGAGG	GTGTATAATGTGTGACCAGG	AGG	71.95
NM_006113.5	NP_006104.4	VAV3	VAV3_In20	Intron(0)	chr1:107641775	+	GCAAATTAGATCATACCCAGAGG	GCAAATTAGATCATACCCAG	AGG	78.22	chr1:107621753	-	GGACTTACAGAACAAATACGAGG	GGACTTACAGAACAAATACG	AGG	75.34	chr1:107628116	+	GGATTTAGCTGACAGAACGGGGG	GGATTTAGCTGACAGAACGG	GGG	73.47
NM_006113.5	NP_006104.4	VAV3	VAV3_In21	Intron(0)	chr1:107610973	-	GCACATTATGAAGACCAGCATGG	GCACATTATGAAGACCAGCA	TGG	72.57	chr1:107611766	-	GCTCTAGTGGGACACCAGGGTGG	GCTCTAGTGGGACACCAGGG	TGG	68.49	chr1:107612887	-	GCACTGGATTGTACCATGCAGGG	GCACTGGATTGTACCATGCA	GGG	66.88
NM_006113.5	NP_006104.4	VAV3	VAV3_In22	Intron(2)	chr1:107608689	+	GAGTCCCATACATTGCACAGTGG	GAGTCCCATACATTGCACAG	TGG	77.87	chr1:107605381	-	GAGAGACAGAGAGAGAGTAGTGG	GAGAGACAGAGAGAGAGTAG	TGG	71.69	chr1:107603924	-	GGTGGTATCAACTACTTGGGAGG	GGTGGTATCAACTACTTGGG	AGG	68.13
NM_006113.5	NP_006104.4	VAV3	VAV3_In23	Intron(2)	chr1:107602554	+	GCATGCCCCAATAACATTTTAGG	GCATGCCCCAATAACATTTT	AGG	26.54
NM_006113.5	NP_006104.4	VAV3	VAV3_In24	Intron(0)	chr1:107601188	+	GTAAGTTACTTCCAGCAGGGAGG	GTAAGTTACTTCCAGCAGGG	AGG	73.84	chr1:107600860	-	GCAAAAGTAACTCCCATCAGAGG	GCAAAAGTAACTCCCATCAG	AGG	64.2	chr1:107599331	-	GGTCAATGACTGTTAAGGCAGGG	GGTCAATGACTGTTAAGGCA	GGG	62.11
NM_006113.5	NP_006104.4	VAV3	VAV3_In25	Intron(1)	chr1:107594123	-	GGTTGGTAATGATTGCACAGTGG	GGTTGGTAATGATTGCACAG	TGG	79.11	chr1:107576244	+	GAGAAGAGTAAAGTGCATGGTGG	GAGAAGAGTAAAGTGCATGG	TGG	75.44	chr1:107581266	-	GATGGTCTCTCTAAGCAAGGTGG	GATGGTCTCTCTAAGCAAGG	TGG	72.42
NM_006113.5	NP_006104.4	VAV3	VAV3_In26	Intron(0)	chr1:107573883	-	GCTGTGTTTTGCTGATACCAGGG	GCTGTGTTTTGCTGATACCA	GGG	55.02	chr1:107573961	+	GCTTCTCCCTGGTGCCACAATGG	GCTTCTCCCTGGTGCCACAA	TGG	43.01	chr1:107573907	-	GGCCTCTGCCCTCTGGAAACTGG	GGCCTCTGCCCTCTGGAAAC	TGG	36.17
NM_013386.5	NP_037518.3	SLC25A24	SLC25A24_In1	Intron(0)	chr1:108197453	-	GCATAGAAATGAGAACTGTGGGG	GCATAGAAATGAGAACTGTG	GGG	78.65	chr1:108198025	-	GTGAAGAAGCAAAATCCGAGGGG	GTGAAGAAGCAAAATCCGAG	GGG	75.09	chr1:108190859	+	GGTTGGTGCAGAATTCTCTGGGG	GGTTGGTGCAGAATTCTCTG	GGG	72.61
NM_013386.5	NP_037518.3	SLC25A24	SLC25A24_In2	Intron(1)	chr1:108183275	+	GACCATGTAAGGACAGTGAGAGG	GACCATGTAAGGACAGTGAG	AGG	67.2	chr1:108184326	+	GAACTGCAGAGGGTCGATGTTGG	GAACTGCAGAGGGTCGATGT	TGG	61.99	chr1:108182738	+	GAGGAAAATTGCTTGAAGCTGGG	GAGGAAAATTGCTTGAAGCT	GGG	60.6
NM_013386.5	NP_037518.3	SLC25A24	SLC25A24_In3	Intron(2)	chr1:108178409	+	GCACATGGAACATGCACCAGGGG	GCACATGGAACATGCACCAG	GGG	71.34	chr1:108171623	+	GAGAGTCCATTATTGCAACGTGG	GAGAGTCCATTATTGCAACG	TGG	70.94	chr1:108175090	+	GTGAGAACATGGGATTTGGGAGG	GTGAGAACATGGGATTTGGG	AGG	68.97
NM_013386.5	NP_037518.3	SLC25A24	SLC25A24_In4	Intron(0)	chr1:108159392	+	GCTAGACAGCTTATTCATCAAGG	GCTAGACAGCTTATTCATCA	AGG	63.06	chr1:108158379	-	GAAGGGAGGGTTACTACCATAGG	GAAGGGAGGGTTACTACCAT	AGG	59.31	chr1:108158765	+	GGCGAGGCGGGCGGATTACAAGG	GGCGAGGCGGGCGGATTACA	AGG	42.8
NM_013386.5	NP_037518.3	SLC25A24	SLC25A24_In5	Intron(0)	chr1:108156760	+	GAAGGAAAATGAGACCTCAGAGG	GAAGGAAAATGAGACCTCAG	AGG	73.37	chr1:108156980	-	GGGCTGGCCAGAGTGGAAAGAGG	GGGCTGGCCAGAGTGGAAAG	AGG	67.52	chr1:108155711	-	GGCCTCAAAATATGCCAAAGAGG	GGCCTCAAAATATGCCAAAG	AGG	65.61
NM_013386.5	NP_037518.3	SLC25A24	SLC25A24_In6	Intron(0)	chr1:108151502	-	GGAAGGAAACGGTTTCATGGGGG	GGAAGGAAACGGTTTCATGG	GGG	74.95	chr1:108153009	+	GCATGGTGGCCATATTGAGTGGG	GCATGGTGGCCATATTGAGT	GGG	68.16	chr1:108153573	-	GAAGGTCCATTCATCCCTCGGGG	GAAGGTCCATTCATCCCTCG	GGG	67.34
NM_013386.5	NP_037518.3	SLC25A24	SLC25A24_In7	Intron(0)	chr1:108143893	+	GAGACCCGTTTACTGCAAGGAGG	GAGACCCGTTTACTGCAAGG	AGG	75.61	chr1:108147583	+	GGCTGTATGAAACAGTCCGTAGG	GGCTGTATGAAACAGTCCGT	AGG	69.57	chr1:108144053	+	GAACACAGGATGGGGCAGTGGGG	GAACACAGGATGGGGCAGTG	GGG	67.49
NM_013386.5	NP_037518.3	SLC25A24	SLC25A24_In8	Intron(0)	chr1:108142961	-	GCTGCGACAGACATGAGCCAGGG	GCTGCGACAGACATGAGCCA	GGG	73.86	chr1:108143029	-	GTGTGCCTTGAAGAAACTGAAGG	GTGTGCCTTGAAGAAACTGA	AGG	66.93	chr1:108139297	-	GGCCTCATCCTGCAGAAACGGGG	GGCCTCATCCTGCAGAAACG	GGG	63.54
NM_013386.5	NP_037518.3	SLC25A24	SLC25A24_In9	Intron(1)	chr1:108137245	-	GAGGCAGCAGCAGCACTGTGGGG	GAGGCAGCAGCAGCACTGTG	GGG	65.95	chr1:108137264	-	GCGCTTGTCTAGTAAGAAGGAGG	GCGCTTGTCTAGTAAGAAGG	AGG	65.67	chr1:108138494	+	GGCTGGCAGAACAACCAGGATGG	GGCTGGCAGAACAACCAGGA	TGG	65.64
NM_001143989.3	NP_001137461.1	NBPF4	NBPF4_In2	Intron(1)
NM_001143989.3	NP_001137461.1	NBPF4	NBPF4_In3	Intron(2)	chr1:108241416	-	GCAGTCTCTCATATATCAGAAGG	GCAGTCTCTCATATATCAGA	AGG	56.29
NM_001143989.3	NP_001137461.1	NBPF4	NBPF4_In4	Intron(1)
NM_001143989.3	NP_001137461.1	NBPF4	NBPF4_In5	Intron(2)
NM_001143989.3	NP_001137461.1	NBPF4	NBPF4_In6	Intron(1)
NM_001143989.3	NP_001137461.1	NBPF4	NBPF4_In7	Intron(2)
NM_001143989.3	NP_001137461.1	NBPF4	NBPF4_In8	Intron(1)
NM_001143989.3	NP_001137461.1	NBPF4	NBPF4_In9	Intron(2)
NM_001143989.3	NP_001137461.1	NBPF4	NBPF4_In10	Intron(1)
NM_001143989.3	NP_001137461.1	NBPF4	NBPF4_In11	Intron(2)
NM_001143989.3	NP_001137461.1	NBPF4	NBPF4_In12	Intron(1)
NM_001143989.3	NP_001137461.1	NBPF4	NBPF4_In13	Intron(1)
NM_001143989.3	NP_001137461.1	NBPF4	NBPF4_In14	Intron(0)	chr1:108226502	+	GGTAGAGAAAGGGCCAGTCAGGG	GGTAGAGAAAGGGCCAGTCA	GGG	65.36	chr1:108226279	+	GCAATGACTTCTGCAGAAAGAGG	GCAATGACTTCTGCAGAAAG	AGG	63.73	chr1:108226506	+	GAGAAAGGGCCAGTCAGGGTGGG	GAGAAAGGGCCAGTCAGGGT	GGG	54.92
NM_001102592.2	NP_001096062.1	HENMT1	HENMT1_In2	Intron(0)	chr1:108657745	-	GAGGATGCTTACATGAACTGTGG	GAGGATGCTTACATGAACTG	TGG	73.22	chr1:108659729	-	GTGTTGGTTGAGGTAAACAAGGG	GTGTTGGTTGAGGTAAACAA	GGG	70.56	chr1:108657742	-	GATGCTTACATGAACTGTGGAGG	GATGCTTACATGAACTGTGG	AGG	66.64
[truncated: 75,919,341 more chars]
