## Supplementary Table5 for "The Knock-In Atlas: A web resource for targeted protein trap by CRISPR/Cas9 in human and mouse cell lines" (part 1 of 3)

### Sheet: Human
NCBI_transcript_id	NCBI_protein_id	Gene	Gene_intron	Intron_phase	Mean_pLDDT
NM_001005484.2	NP_001005484.2	OR4F5	OR4F5_In2	Intron(0)	27.36
NM_001385641.1	NP_001372570.1	SAMD11	SAMD11_In1	Intron(1)	87.58
NM_001385641.1	NP_001372570.1	SAMD11	SAMD11_In2	Intron(0)	49.48
NM_001385641.1	NP_001372570.1	SAMD11	SAMD11_In3	Intron(2)	30.86
NM_001385641.1	NP_001372570.1	SAMD11	SAMD11_In4	Intron(2)	32.38
NM_001385641.1	NP_001372570.1	SAMD11	SAMD11_In5	Intron(1)	31.03
NM_001385641.1	NP_001372570.1	SAMD11	SAMD11_In6	Intron(1)	26.89
NM_001385641.1	NP_001372570.1	SAMD11	SAMD11_In7	Intron(1)	39.74
NM_001385641.1	NP_001372570.1	SAMD11	SAMD11_In8	Intron(2)	29.48
NM_001385641.1	NP_001372570.1	SAMD11	SAMD11_In9	Intron(1)	43.08
NM_001385641.1	NP_001372570.1	SAMD11	SAMD11_In10	Intron(2)	69.79
NM_001385641.1	NP_001372570.1	SAMD11	SAMD11_In11	Intron(1)	28.31
NM_001385641.1	NP_001372570.1	SAMD11	SAMD11_In12	Intron(0)	91.92
NM_001385641.1	NP_001372570.1	SAMD11	SAMD11_In13	Intron(0)	89.54
NM_198317.3	NP_938073.1	KLHL17	KLHL17_In1	Intron(2)	41.96
NM_198317.3	NP_938073.1	KLHL17	KLHL17_In2	Intron(1)	76.84
NM_198317.3	NP_938073.1	KLHL17	KLHL17_In3	Intron(0)	93.7
NM_198317.3	NP_938073.1	KLHL17	KLHL17_In4	Intron(0)	96.38
NM_198317.3	NP_938073.1	KLHL17	KLHL17_In5	Intron(0)	96.22
NM_198317.3	NP_938073.1	KLHL17	KLHL17_In6	Intron(1)	98.29
NM_198317.3	NP_938073.1	KLHL17	KLHL17_In7	Intron(2)	98.63
NM_198317.3	NP_938073.1	KLHL17	KLHL17_In8	Intron(2)	98.7
NM_198317.3	NP_938073.1	KLHL17	KLHL17_In9	Intron(1)	96.18
NM_198317.3	NP_938073.1	KLHL17	KLHL17_In10	Intron(0)	94.77
NM_198317.3	NP_938073.1	KLHL17	KLHL17_In11	Intron(2)	98.44
NM_032129.3	NP_115505.2	PLEKHN1	PLEKHN1_In1	Intron(2)	47.74
NM_032129.3	NP_115505.2	PLEKHN1	PLEKHN1_In2	Intron(0)	33.87
NM_032129.3	NP_115505.2	PLEKHN1	PLEKHN1_In3	Intron(0)	70.6
NM_032129.3	NP_115505.2	PLEKHN1	PLEKHN1_In4	Intron(0)	77.21
NM_032129.3	NP_115505.2	PLEKHN1	PLEKHN1_In5	Intron(1)	74.38
NM_032129.3	NP_115505.2	PLEKHN1	PLEKHN1_In6	Intron(0)	37.99
NM_032129.3	NP_115505.2	PLEKHN1	PLEKHN1_In7	Intron(0)	82.68
NM_032129.3	NP_115505.2	PLEKHN1	PLEKHN1_In8	Intron(0)	87.13
NM_032129.3	NP_115505.2	PLEKHN1	PLEKHN1_In9	Intron(1)	84.64
NM_032129.3	NP_115505.2	PLEKHN1	PLEKHN1_In10	Intron(0)	34.46
NM_032129.3	NP_115505.2	PLEKHN1	PLEKHN1_In11	Intron(0)	38.33
NM_032129.3	NP_115505.2	PLEKHN1	PLEKHN1_In12	Intron(0)	29.48
NM_032129.3	NP_115505.2	PLEKHN1	PLEKHN1_In13	Intron(0)	58.54
NM_032129.3	NP_115505.2	PLEKHN1	PLEKHN1_In14	Intron(0)	37.6
NM_032129.3	NP_115505.2	PLEKHN1	PLEKHN1_In15	Intron(1)	36.36
NM_001130045.2	NP_001123517.1	TTLL10	TTLL10_In4	Intron(1)	40.77
NM_001130045.2	NP_001123517.1	TTLL10	TTLL10_In5	Intron(1)	34.16
NM_001130045.2	NP_001123517.1	TTLL10	TTLL10_In6	Intron(2)	97.58
NM_001130045.2	NP_001123517.1	TTLL10	TTLL10_In7	Intron(1)	94.7
NM_001130045.2	NP_001123517.1	TTLL10	TTLL10_In8	Intron(2)	35.9
NM_001130045.2	NP_001123517.1	TTLL10	TTLL10_In9	Intron(2)	68.54
NM_001130045.2	NP_001123517.1	TTLL10	TTLL10_In10	Intron(1)	91.88
NM_001130045.2	NP_001123517.1	TTLL10	TTLL10_In11	Intron(2)	97.32
NM_001130045.2	NP_001123517.1	TTLL10	TTLL10_In12	Intron(0)	88.88
NM_001130045.2	NP_001123517.1	TTLL10	TTLL10_In13	Intron(0)	97.84
NM_001130045.2	NP_001123517.1	TTLL10	TTLL10_In14	Intron(0)	97.58
NM_001130045.2	NP_001123517.1	TTLL10	TTLL10_In15	Intron(1)	98.41
NM_001130413.4	NP_001123885.2	SCNN1D	SCNN1D_In1	Intron(2)	28.45
NM_001130413.4	NP_001123885.2	SCNN1D	SCNN1D_In2	Intron(2)	24.72
NM_001130413.4	NP_001123885.2	SCNN1D	SCNN1D_In3	Intron(1)	36.46
NM_001130413.4	NP_001123885.2	SCNN1D	SCNN1D_In4	Intron(0)	30.17
NM_001130413.4	NP_001123885.2	SCNN1D	SCNN1D_In5	Intron(2)	33.53
NM_001130413.4	NP_001123885.2	SCNN1D	SCNN1D_In6	Intron(0)	33.88
NM_001130413.4	NP_001123885.2	SCNN1D	SCNN1D_In7	Intron(2)	83.59
NM_001130413.4	NP_001123885.2	SCNN1D	SCNN1D_In8	Intron(0)	93.07
NM_001130413.4	NP_001123885.2	SCNN1D	SCNN1D_In9	Intron(2)	67.8
NM_001130413.4	NP_001123885.2	SCNN1D	SCNN1D_In10	Intron(1)	88.05
NM_001130413.4	NP_001123885.2	SCNN1D	SCNN1D_In11	Intron(0)	90.47
NM_001130413.4	NP_001123885.2	SCNN1D	SCNN1D_In12	Intron(0)	91.76
NM_001130413.4	NP_001123885.2	SCNN1D	SCNN1D_In13	Intron(1)	93.64
NM_001130413.4	NP_001123885.2	SCNN1D	SCNN1D_In14	Intron(2)	93.09
NM_001130413.4	NP_001123885.2	SCNN1D	SCNN1D_In15	Intron(0)	85.07
NM_001130413.4	NP_001123885.2	SCNN1D	SCNN1D_In16	Intron(2)	62.11
NM_001130413.4	NP_001123885.2	SCNN1D	SCNN1D_In17	Intron(0)	86.07
NM_153339.3	NP_699170.1	PUSL1	PUSL1_In1	Intron(2)	95.05
NM_153339.3	NP_699170.1	PUSL1	PUSL1_In2	Intron(0)	97.22
NM_153339.3	NP_699170.1	PUSL1	PUSL1_In3	Intron(2)	98.69
NM_153339.3	NP_699170.1	PUSL1	PUSL1_In4	Intron(2)	92.66
NM_153339.3	NP_699170.1	PUSL1	PUSL1_In5	Intron(2)	89.79
NM_153339.3	NP_699170.1	PUSL1	PUSL1_In6	Intron(0)	97.68
NM_153339.3	NP_699170.1	PUSL1	PUSL1_In7	Intron(1)	49.79
NM_001029885.2	NP_001025056.1	CPTP	CPTP_In2	Intron(2)	93.17
NM_152228.3	NP_689414.2	TAS1R3	TAS1R3_In1	Intron(2)	82.9
NM_152228.3	NP_689414.2	TAS1R3	TAS1R3_In2	Intron(0)	97.8
NM_152228.3	NP_689414.2	TAS1R3	TAS1R3_In3	Intron(0)	94.26
NM_152228.3	NP_689414.2	TAS1R3	TAS1R3_In4	Intron(0)	92.23
NM_152228.3	NP_689414.2	TAS1R3	TAS1R3_In5	Intron(1)	81.73
NM_001146685.2	NP_001140157.1	TMEM88B	TMEM88B_In1	Intron(0)	62.48
NM_022834.5	NP_073745.2	VWA1	VWA1_In1	Intron(1)	40.19
NM_022834.5	NP_073745.2	VWA1	VWA1_In2	Intron(1)	87.33
NM_001039211.3	NP_001034300.2	ATAD3C	ATAD3C_In1	Intron(0)	81.67
NM_001039211.3	NP_001034300.2	ATAD3C	ATAD3C_In2	Intron(2)	73.53
NM_001039211.3	NP_001034300.2	ATAD3C	ATAD3C_In3	Intron(0)	85.34
NM_001039211.3	NP_001034300.2	ATAD3C	ATAD3C_In4	Intron(0)	60.29
NM_001039211.3	NP_001034300.2	ATAD3C	ATAD3C_In5	Intron(0)	90.69
NM_001039211.3	NP_001034300.2	ATAD3C	ATAD3C_In6	Intron(0)	90.73
NM_001039211.3	NP_001034300.2	ATAD3C	ATAD3C_In7	Intron(2)	90.3
NM_001039211.3	NP_001034300.2	ATAD3C	ATAD3C_In8	Intron(0)	62.22
NM_001039211.3	NP_001034300.2	ATAD3C	ATAD3C_In9	Intron(2)	92.69
NM_001039211.3	NP_001034300.2	ATAD3C	ATAD3C_In10	Intron(2)	77.56
NM_001039211.3	NP_001034300.2	ATAD3C	ATAD3C_In11	Intron(0)	93.9
NM_031921.6	NP_114127.3	ATAD3B	ATAD3B_In1	Intron(1)	79.43
NM_031921.6	NP_114127.3	ATAD3B	ATAD3B_In2	Intron(0)	92.67
NM_031921.6	NP_114127.3	ATAD3B	ATAD3B_In3	Intron(0)	92.82
NM_031921.6	NP_114127.3	ATAD3B	ATAD3B_In4	Intron(0)	89
NM_031921.6	NP_114127.3	ATAD3B	ATAD3B_In5	Intron(1)	89.52
NM_031921.6	NP_114127.3	ATAD3B	ATAD3B_In6	Intron(2)	67.42
NM_031921.6	NP_114127.3	ATAD3B	ATAD3B_In7	Intron(0)	85.64
NM_031921.6	NP_114127.3	ATAD3B	ATAD3B_In8	Intron(0)	74.34
NM_031921.6	NP_114127.3	ATAD3B	ATAD3B_In9	Intron(0)	88.55
NM_031921.6	NP_114127.3	ATAD3B	ATAD3B_In10	Intron(0)	89.97
NM_031921.6	NP_114127.3	ATAD3B	ATAD3B_In11	Intron(2)	87.56
NM_031921.6	NP_114127.3	ATAD3B	ATAD3B_In12	Intron(0)	60.21
NM_031921.6	NP_114127.3	ATAD3B	ATAD3B_In13	Intron(2)	89.12
NM_031921.6	NP_114127.3	ATAD3B	ATAD3B_In14	Intron(2)	72.59
NM_031921.6	NP_114127.3	ATAD3B	ATAD3B_In15	Intron(0)	92.79
NM_001170687.4	NP_001164158.3	MIB2	MIB2_In3	Intron(1)	85.1
NM_001170687.4	NP_001164158.3	MIB2	MIB2_In4	Intron(2)	84.54
NM_001170687.4	NP_001164158.3	MIB2	MIB2_In5	Intron(1)	88.4
NM_001170687.4	NP_001164158.3	MIB2	MIB2_In6	Intron(1)	82.67
NM_001170687.4	NP_001164158.3	MIB2	MIB2_In7	Intron(0)	82.43
NM_001170687.4	NP_001164158.3	MIB2	MIB2_In8	Intron(0)	60.78
NM_001170687.4	NP_001164158.3	MIB2	MIB2_In9	Intron(0)	85.75
NM_001170687.4	NP_001164158.3	MIB2	MIB2_In10	Intron(1)	55.06
NM_001170687.4	NP_001164158.3	MIB2	MIB2_In11	Intron(0)	90.81
NM_001170687.4	NP_001164158.3	MIB2	MIB2_In12	Intron(2)	91.23
NM_001170687.4	NP_001164158.3	MIB2	MIB2_In13	Intron(0)	92.98
NM_001170687.4	NP_001164158.3	MIB2	MIB2_In14	Intron(2)	93.71
NM_001170687.4	NP_001164158.3	MIB2	MIB2_In15	Intron(0)	83.02
NM_001170687.4	NP_001164158.3	MIB2	MIB2_In16	Intron(0)	80.14
NM_001170687.4	NP_001164158.3	MIB2	MIB2_In17	Intron(2)	85.1
NM_001170687.4	NP_001164158.3	MIB2	MIB2_In18	Intron(1)	85.98
NM_001170687.4	NP_001164158.3	MIB2	MIB2_In19	Intron(1)	72.88
NM_006983.2	NP_008914.1	MMP23B	MMP23B_In1	Intron(0)	29.85
NM_006983.2	NP_008914.1	MMP23B	MMP23B_In2	Intron(2)	98.36
NM_006983.2	NP_008914.1	MMP23B	MMP23B_In3	Intron(1)	97.15
NM_006983.2	NP_008914.1	MMP23B	MMP23B_In4	Intron(1)	91.6
NM_006983.2	NP_008914.1	MMP23B	MMP23B_In5	Intron(1)	85.18
NM_006983.2	NP_008914.1	MMP23B	MMP23B_In6	Intron(1)	52.96
NM_006983.2	NP_008914.1	MMP23B	MMP23B_In7	Intron(2)	90.39
NM_138705.4	NP_619650.2	CALML6	CALML6_In1	Intron(0)	33.57
NM_138705.4	NP_619650.2	CALML6	CALML6_In2	Intron(0)	67.8
NM_138705.4	NP_619650.2	CALML6	CALML6_In3	Intron(1)	90.03
NM_138705.4	NP_619650.2	CALML6	CALML6_In4	Intron(2)	84.36
NM_138705.4	NP_619650.2	CALML6	CALML6_In5	Intron(1)	91.37
NM_000815.5	NP_000806.2	GABRD	GABRD_In1	Intron(2)	30.14
NM_000815.5	NP_000806.2	GABRD	GABRD_In2	Intron(1)	91.86
NM_000815.5	NP_000806.2	GABRD	GABRD_In3	Intron(0)	92.49
NM_000815.5	NP_000806.2	GABRD	GABRD_In4	Intron(2)	95.71
NM_000815.5	NP_000806.2	GABRD	GABRD_In5	Intron(1)	92.04
NM_000815.5	NP_000806.2	GABRD	GABRD_In6	Intron(1)	87.38
NM_000815.5	NP_000806.2	GABRD	GABRD_In7	Intron(1)	92.07
NM_000815.5	NP_000806.2	GABRD	GABRD_In8	Intron(0)	74.46
NM_002744.6	NP_002735.3	PRKCZ	PRKCZ_In1	Intron(2)	78.58
NM_002744.6	NP_002735.3	PRKCZ	PRKCZ_In2	Intron(1)	70.76
NM_002744.6	NP_002735.3	PRKCZ	PRKCZ_In3	Intron(1)	90.77
NM_002744.6	NP_002735.3	PRKCZ	PRKCZ_In4	Intron(1)	70.93
NM_002744.6	NP_002735.3	PRKCZ	PRKCZ_In5	Intron(0)	66.02
NM_002744.6	NP_002735.3	PRKCZ	PRKCZ_In6	Intron(0)	37.6
NM_002744.6	NP_002735.3	PRKCZ	PRKCZ_In7	Intron(1)	34.7
NM_002744.6	NP_002735.3	PRKCZ	PRKCZ_In8	Intron(0)	28.66
NM_002744.6	NP_002735.3	PRKCZ	PRKCZ_In9	Intron(0)	68.89
NM_002744.6	NP_002735.3	PRKCZ	PRKCZ_In10	Intron(2)	91.07
NM_002744.6	NP_002735.3	PRKCZ	PRKCZ_In11	Intron(2)	98.52
NM_002744.6	NP_002735.3	PRKCZ	PRKCZ_In12	Intron(0)	89.26
NM_002744.6	NP_002735.3	PRKCZ	PRKCZ_In13	Intron(1)	94.91
NM_002744.6	NP_002735.3	PRKCZ	PRKCZ_In14	Intron(1)	90.64
NM_002744.6	NP_002735.3	PRKCZ	PRKCZ_In15	Intron(0)	97.27
NM_002744.6	NP_002735.3	PRKCZ	PRKCZ_In16	Intron(0)	96.68
NM_002744.6	NP_002735.3	PRKCZ	PRKCZ_In17	Intron(2)	86.83
NM_003036.4	NP_003027.1	SKI	SKI_In1	Intron(0)	38.51
NM_003036.4	NP_003027.1	SKI	SKI_In2	Intron(0)	32.09
NM_003036.4	NP_003027.1	SKI	SKI_In3	Intron(2)	32.29
NM_003036.4	NP_003027.1	SKI	SKI_In4	Intron(1)	35.66
NM_003036.4	NP_003027.1	SKI	SKI_In5	Intron(0)	96.3
NM_003036.4	NP_003027.1	SKI	SKI_In6	Intron(0)	94.31
NM_007033.5	NP_008964.3	RER1	RER1_In2	Intron(0)	89.61
NM_007033.5	NP_008964.3	RER1	RER1_In3	Intron(0)	89.9
NM_007033.5	NP_008964.3	RER1	RER1_In4	Intron(1)	54.82
NM_007033.5	NP_008964.3	RER1	RER1_In5	Intron(2)	93.77
NM_007033.5	NP_008964.3	RER1	RER1_In6	Intron(0)	87.49
NM_014638.4	NP_055453.2	PLCH2	PLCH2_In1	Intron(1)	65.31
NM_014638.4	NP_055453.2	PLCH2	PLCH2_In2	Intron(1)	85.61
NM_014638.4	NP_055453.2	PLCH2	PLCH2_In3	Intron(2)	62.58
NM_014638.4	NP_055453.2	PLCH2	PLCH2_In4	Intron(0)	85.31
NM_014638.4	NP_055453.2	PLCH2	PLCH2_In5	Intron(0)	90.76
NM_014638.4	NP_055453.2	PLCH2	PLCH2_In6	Intron(1)	84.81
NM_014638.4	NP_055453.2	PLCH2	PLCH2_In7	Intron(1)	97.16
NM_014638.4	NP_055453.2	PLCH2	PLCH2_In8	Intron(2)	94.92
NM_014638.4	NP_055453.2	PLCH2	PLCH2_In9	Intron(0)	95.27
NM_014638.4	NP_055453.2	PLCH2	PLCH2_In10	Intron(0)	42.71
NM_014638.4	NP_055453.2	PLCH2	PLCH2_In11	Intron(0)	31.38
NM_014638.4	NP_055453.2	PLCH2	PLCH2_In12	Intron(0)	35.41
NM_014638.4	NP_055453.2	PLCH2	PLCH2_In13	Intron(2)	31.33
NM_014638.4	NP_055453.2	PLCH2	PLCH2_In14	Intron(1)	56.95
NM_014638.4	NP_055453.2	PLCH2	PLCH2_In15	Intron(1)	98.04
NM_014638.4	NP_055453.2	PLCH2	PLCH2_In16	Intron(1)	80.28
NM_014638.4	NP_055453.2	PLCH2	PLCH2_In17	Intron(0)	72.7
NM_014638.4	NP_055453.2	PLCH2	PLCH2_In18	Intron(1)	83.08
NM_014638.4	NP_055453.2	PLCH2	PLCH2_In19	Intron(1)	95.8
NM_014638.4	NP_055453.2	PLCH2	PLCH2_In20	Intron(0)	47.08
NM_014638.4	NP_055453.2	PLCH2	PLCH2_In21	Intron(1)	36.73
NM_003820.4	NP_003811.2	TNFRSF14	TNFRSF14_In1	Intron(0)	71.13
NM_003820.4	NP_003811.2	TNFRSF14	TNFRSF14_In2	Intron(1)	98.75
NM_003820.4	NP_003811.2	TNFRSF14	TNFRSF14_In3	Intron(1)	93.6
NM_003820.4	NP_003811.2	TNFRSF14	TNFRSF14_In4	Intron(1)	93.6
NM_003820.4	NP_003811.2	TNFRSF14	TNFRSF14_In5	Intron(2)	67.24
NM_003820.4	NP_003811.2	TNFRSF14	TNFRSF14_In6	Intron(1)	54.5
NM_003820.4	NP_003811.2	TNFRSF14	TNFRSF14_In7	Intron(0)	59.48
NM_152371.5	NP_689584.5	PRXL2B	PRXL2B_In1	Intron(0)	97.84
NM_152371.5	NP_689584.5	PRXL2B	PRXL2B_In2	Intron(1)	98.22
NM_152371.5	NP_689584.5	PRXL2B	PRXL2B_In3	Intron(2)	91.62
NM_152371.5	NP_689584.5	PRXL2B	PRXL2B_In4	Intron(0)	98.26
NM_152371.5	NP_689584.5	PRXL2B	PRXL2B_In5	Intron(1)	97.47
NM_152371.5	NP_689584.5	PRXL2B	PRXL2B_In6	Intron(0)	44.09
NM_022114.4	NP_071397.3	PRDM16	PRDM16_In1	Intron(1)	40.17
NM_022114.4	NP_071397.3	PRDM16	PRDM16_In2	Intron(0)	38.93
NM_022114.4	NP_071397.3	PRDM16	PRDM16_In3	Intron(0)	36.05
NM_022114.4	NP_071397.3	PRDM16	PRDM16_In4	Intron(0)	71.51
NM_022114.4	NP_071397.3	PRDM16	PRDM16_In5	Intron(1)	44.86
NM_022114.4	NP_071397.3	PRDM16	PRDM16_In6	Intron(2)	83.05
NM_022114.4	NP_071397.3	PRDM16	PRDM16_In7	Intron(0)	80.7
NM_022114.4	NP_071397.3	PRDM16	PRDM16_In8	Intron(1)	82.75
NM_022114.4	NP_071397.3	PRDM16	PRDM16_In9	Intron(2)	37.5
NM_022114.4	NP_071397.3	PRDM16	PRDM16_In10	Intron(0)	40.84
NM_022114.4	NP_071397.3	PRDM16	PRDM16_In11	Intron(2)	86.81
NM_022114.4	NP_071397.3	PRDM16	PRDM16_In12	Intron(2)	87.17
NM_022114.4	NP_071397.3	PRDM16	PRDM16_In13	Intron(1)	41.14
NM_022114.4	NP_071397.3	PRDM16	PRDM16_In14	Intron(2)	32.7
NM_022114.4	NP_071397.3	PRDM16	PRDM16_In15	Intron(2)	34.62
NM_022114.4	NP_071397.3	PRDM16	PRDM16_In16	Intron(0)	78.44
NM_014448.4	NP_055263.2	ARHGEF16	ARHGEF16_In2	Intron(0)	27.82
NM_014448.4	NP_055263.2	ARHGEF16	ARHGEF16_In3	Intron(1)	77.82
NM_014448.4	NP_055263.2	ARHGEF16	ARHGEF16_In4	Intron(0)	84.26
NM_014448.4	NP_055263.2	ARHGEF16	ARHGEF16_In5	Intron(0)	92.49
NM_014448.4	NP_055263.2	ARHGEF16	ARHGEF16_In6	Intron(2)	98.04
NM_014448.4	NP_055263.2	ARHGEF16	ARHGEF16_In7	Intron(2)	95.26
NM_014448.4	NP_055263.2	ARHGEF16	ARHGEF16_In8	Intron(0)	88.56
NM_014448.4	NP_055263.2	ARHGEF16	ARHGEF16_In9	Intron(0)	90.15
NM_014448.4	NP_055263.2	ARHGEF16	ARHGEF16_In10	Intron(0)	84.85
NM_014448.4	NP_055263.2	ARHGEF16	ARHGEF16_In11	Intron(2)	87.83
NM_014448.4	NP_055263.2	ARHGEF16	ARHGEF16_In12	Intron(2)	92.45
NM_014448.4	NP_055263.2	ARHGEF16	ARHGEF16_In13	Intron(1)	74.07
NM_014448.4	NP_055263.2	ARHGEF16	ARHGEF16_In14	Intron(1)	93.18
NM_182752.4	NP_877429.2	TPRG1L	TPRG1L_In1	Intron(0)	83.39
NM_182752.4	NP_877429.2	TPRG1L	TPRG1L_In2	Intron(2)	92.27
NM_182752.4	NP_877429.2	TPRG1L	TPRG1L_In3	Intron(2)	68.34
NM_182752.4	NP_877429.2	TPRG1L	TPRG1L_In4	Intron(0)	89
NM_005427.4	NP_005418.1	TP73	TP73_In2	Intron(2)	34.45
NM_005427.4	NP_005418.1	TP73	TP73_In3	Intron(0)	31.39
NM_005427.4	NP_005418.1	TP73	TP73_In4	Intron(0)	97.81
NM_005427.4	NP_005418.1	TP73	TP73_In5	Intron(1)	63.15
NM_005427.4	NP_005418.1	TP73	TP73_In6	Intron(0)	93.06
NM_005427.4	NP_005418.1	TP73	TP73_In7	Intron(2)	85
NM_005427.4	NP_005418.1	TP73	TP73_In8	Intron(1)	44.5
NM_005427.4	NP_005418.1	TP73	TP73_In9	Intron(0)	93.1
NM_005427.4	NP_005418.1	TP73	TP73_In10	Intron(2)	49.11
NM_005427.4	NP_005418.1	TP73	TP73_In11	Intron(1)	35.95
NM_005427.4	NP_005418.1	TP73	TP73_In12	Intron(2)	87.02
NM_005427.4	NP_005418.1	TP73	TP73_In13	Intron(0)	80.87
NM_152492.3	NP_689705.2	CCDC27	CCDC27_In1	Intron(0)	69.02
NM_152492.3	NP_689705.2	CCDC27	CCDC27_In2	Intron(1)	45.74
NM_152492.3	NP_689705.2	CCDC27	CCDC27_In3	Intron(1)	33.88
NM_152492.3	NP_689705.2	CCDC27	CCDC27_In4	Intron(0)	92.78
NM_152492.3	NP_689705.2	CCDC27	CCDC27_In5	Intron(0)	37.9
NM_152492.3	NP_689705.2	CCDC27	CCDC27_In6	Intron(0)	67.76
NM_152492.3	NP_689705.2	CCDC27	CCDC27_In7	Intron(1)	98.63
NM_152492.3	NP_689705.2	CCDC27	CCDC27_In8	Intron(0)	98.48
NM_152492.3	NP_689705.2	CCDC27	CCDC27_In9	Intron(0)	98.6
NM_152492.3	NP_689705.2	CCDC27	CCDC27_In10	Intron(0)	96.49
NM_152492.3	NP_689705.2	CCDC27	CCDC27_In11	Intron(0)	87.55
NM_001288583.2	NP_001275512.1	SMIM1	SMIM1_In3	Intron(2)	70.13
NM_004402.4	NP_004393.1	DFFB	DFFB_In1	Intron(0)	93.11
NM_004402.4	NP_004393.1	DFFB	DFFB_In2	Intron(1)	92.6
NM_004402.4	NP_004393.1	DFFB	DFFB_In3	Intron(1)	97.81
NM_004402.4	NP_004393.1	DFFB	DFFB_In4	Intron(0)	94.2
NM_004402.4	NP_004393.1	DFFB	DFFB_In5	Intron(0)	98.17
NM_004402.4	NP_004393.1	DFFB	DFFB_In6	Intron(2)	98.17
NM_018836.4	NP_061324.1	AJAP1	AJAP1_In1	Intron(2)	51.3
NM_018836.4	NP_061324.1	AJAP1	AJAP1_In2	Intron(1)	72.81
NM_018836.4	NP_061324.1	AJAP1	AJAP1_In3	Intron(2)	61.71
NM_018836.4	NP_061324.1	AJAP1	AJAP1_In4	Intron(2)	45.39
NM_207396.3	NP_997279.2	RNF207	RNF207_In2	Intron(2)	93.59
NM_207396.3	NP_997279.2	RNF207	RNF207_In3	Intron(0)	52.54
NM_207396.3	NP_997279.2	RNF207	RNF207_In4	Intron(1)	89.55
NM_207396.3	NP_997279.2	RNF207	RNF207_In5	Intron(2)	87.07
NM_207396.3	NP_997279.2	RNF207	RNF207_In6	Intron(0)	96.2
NM_207396.3	NP_997279.2	RNF207	RNF207_In7	Intron(0)	96.29
NM_207396.3	NP_997279.2	RNF207	RNF207_In8	Intron(2)	96.45
NM_207396.3	NP_997279.2	RNF207	RNF207_In9	Intron(0)	95.58
NM_207396.3	NP_997279.2	RNF207	RNF207_In10	Intron(0)	93.72
NM_207396.3	NP_997279.2	RNF207	RNF207_In11	Intron(0)	89.55
NM_207396.3	NP_997279.2	RNF207	RNF207_In12	Intron(2)	33.23
NM_207396.3	NP_997279.2	RNF207	RNF207_In13	Intron(0)	91.67
NM_207396.3	NP_997279.2	RNF207	RNF207_In14	Intron(0)	89.08
NM_207396.3	NP_997279.2	RNF207	RNF207_In15	Intron(1)	86.62
NM_207396.3	NP_997279.2	RNF207	RNF207_In16	Intron(2)	50.67
NM_207396.3	NP_997279.2	RNF207	RNF207_In17	Intron(2)	41.04
NM_001024598.4	NP_001019769.1	HES3	HES3_In2	Intron(0)	75.26
NM_001024598.4	NP_001019769.1	HES3	HES3_In3	Intron(1)	55.92
NM_031475.3	NP_113663.2	ESPN	ESPN_In1	Intron(0)	96.24
NM_031475.3	NP_113663.2	ESPN	ESPN_In2	Intron(2)	95.6
NM_031475.3	NP_113663.2	ESPN	ESPN_In3	Intron(0)	96.45
NM_031475.3	NP_113663.2	ESPN	ESPN_In4	Intron(0)	97.18
NM_031475.3	NP_113663.2	ESPN	ESPN_In5	Intron(0)	69.1
NM_031475.3	NP_113663.2	ESPN	ESPN_In6	Intron(1)	36.62
NM_031475.3	NP_113663.2	ESPN	ESPN_In7	Intron(0)	29.33
NM_031475.3	NP_113663.2	ESPN	ESPN_In8	Intron(1)	28.86
NM_031475.3	NP_113663.2	ESPN	ESPN_In9	Intron(0)	37.02
NM_031475.3	NP_113663.2	ESPN	ESPN_In10	Intron(0)	78.22
NM_031475.3	NP_113663.2	ESPN	ESPN_In11	Intron(2)	80.49
NM_031475.3	NP_113663.2	ESPN	ESPN_In12	Intron(2)	84.83
NM_138697.4	NP_619642.2	TAS1R1	TAS1R1_In1	Intron(2)	79.33
NM_138697.4	NP_619642.2	TAS1R1	TAS1R1_In2	Intron(0)	98.22
NM_138697.4	NP_619642.2	TAS1R1	TAS1R1_In3	Intron(0)	97.02
NM_138697.4	NP_619642.2	TAS1R1	TAS1R1_In4	Intron(0)	89.26
NM_138697.4	NP_619642.2	TAS1R1	TAS1R1_In5	Intron(1)	84.21
NM_005341.4	NP_005332.1	ZBTB48	ZBTB48_In2	Intron(0)	25.04
NM_005341.4	NP_005332.1	ZBTB48	ZBTB48_In3	Intron(2)	79.66
NM_005341.4	NP_005332.1	ZBTB48	ZBTB48_In4	Intron(0)	68.4
NM_005341.4	NP_005332.1	ZBTB48	ZBTB48_In5	Intron(0)	89.28
NM_005341.4	NP_005332.1	ZBTB48	ZBTB48_In6	Intron(0)	86.59
NM_005341.4	NP_005332.1	ZBTB48	ZBTB48_In7	Intron(2)	89.19
NM_005341.4	NP_005332.1	ZBTB48	ZBTB48_In8	Intron(1)	92.13
NM_005341.4	NP_005332.1	ZBTB48	ZBTB48_In9	Intron(1)	76.96
NM_005341.4	NP_005332.1	ZBTB48	ZBTB48_In10	Intron(0)	80.37
NM_153812.3	NP_722519.2	PHF13	PHF13_In1	Intron(0)	41.98
NM_153812.3	NP_722519.2	PHF13	PHF13_In2	Intron(0)	51.81
NM_153812.3	NP_722519.2	PHF13	PHF13_In3	Intron(1)	60.67
NM_001195753.2	NP_001182682.1	THAP3	THAP3_In2	Intron(2)	94.03
NM_001195753.2	NP_001182682.1	THAP3	THAP3_In3	Intron(0)	50.91
NM_001195753.2	NP_001182682.1	THAP3	THAP3_In4	Intron(0)	44.19
NM_001195753.2	NP_001182682.1	THAP3	THAP3_In5	Intron(0)	41.31
NM_015215.4	NP_056030.1	CAMTA1	CAMTA1_In1	Intron(0)	28.24
NM_015215.4	NP_056030.1	CAMTA1	CAMTA1_In2	Intron(1)	36.37
NM_015215.4	NP_056030.1	CAMTA1	CAMTA1_In3	Intron(0)	92.2
NM_015215.4	NP_056030.1	CAMTA1	CAMTA1_In4	Intron(2)	91.96
NM_015215.4	NP_056030.1	CAMTA1	CAMTA1_In5	Intron(0)	88.49
NM_015215.4	NP_056030.1	CAMTA1	CAMTA1_In6	Intron(0)	85.84
NM_015215.4	NP_056030.1	CAMTA1	CAMTA1_In7	Intron(1)	87.79
NM_015215.4	NP_056030.1	CAMTA1	CAMTA1_In8	Intron(1)	36.16
NM_015215.4	NP_056030.1	CAMTA1	CAMTA1_In9	Intron(0)	89.18
NM_015215.4	NP_056030.1	CAMTA1	CAMTA1_In10	Intron(1)	93.13
NM_015215.4	NP_056030.1	CAMTA1	CAMTA1_In11	Intron(1)	75.82
NM_015215.4	NP_056030.1	CAMTA1	CAMTA1_In12	Intron(0)	28.27
NM_015215.4	NP_056030.1	CAMTA1	CAMTA1_In13	Intron(2)	87.32
NM_015215.4	NP_056030.1	CAMTA1	CAMTA1_In14	Intron(0)	94.43
NM_015215.4	NP_056030.1	CAMTA1	CAMTA1_In15	Intron(1)	32.54
NM_015215.4	NP_056030.1	CAMTA1	CAMTA1_In16	Intron(0)	63.87
NM_015215.4	NP_056030.1	CAMTA1	CAMTA1_In17	Intron(2)	38.46
NM_015215.4	NP_056030.1	CAMTA1	CAMTA1_In18	Intron(0)	73.35
NM_015215.4	NP_056030.1	CAMTA1	CAMTA1_In19	Intron(0)	83
NM_015215.4	NP_056030.1	CAMTA1	CAMTA1_In20	Intron(2)	82.93
NM_015215.4	NP_056030.1	CAMTA1	CAMTA1_In21	Intron(2)	49.23
NM_015215.4	NP_056030.1	CAMTA1	CAMTA1_In22	Intron(0)	38.58
NM_007262.5	NP_009193.2	PARK7	PARK7_In2	Intron(0)	98.63
NM_007262.5	NP_009193.2	PARK7	PARK7_In3	Intron(0)	97.56
NM_007262.5	NP_009193.2	PARK7	PARK7_In4	Intron(0)	98.82
NM_007262.5	NP_009193.2	PARK7	PARK7_In5	Intron(1)	98.81
NM_007262.5	NP_009193.2	PARK7	PARK7_In6	Intron(1)	98.09
NM_001080397.3	NP_001073866.3	SLC45A1	SLC45A1_In2	Intron(1)	91.73
NM_001080397.3	NP_001073866.3	SLC45A1	SLC45A1_In3	Intron(1)	96.1
NM_001080397.3	NP_001073866.3	SLC45A1	SLC45A1_In4	Intron(1)	95.94
NM_001080397.3	NP_001073866.3	SLC45A1	SLC45A1_In5	Intron(0)	48.28
NM_001080397.3	NP_001073866.3	SLC45A1	SLC45A1_In6	Intron(1)	96.84
NM_001080397.3	NP_001073866.3	SLC45A1	SLC45A1_In7	Intron(1)	94.65
NM_001080397.3	NP_001073866.3	SLC45A1	SLC45A1_In8	Intron(0)	71.73
NM_001215.4	NP_001206.2	CA6	CA6_In1	Intron(1)	88.52
NM_001215.4	NP_001206.2	CA6	CA6_In2	Intron(1)	98.09
NM_001215.4	NP_001206.2	CA6	CA6_In3	Intron(0)	97.57
NM_001215.4	NP_001206.2	CA6	CA6_In4	Intron(0)	92.74
NM_001215.4	NP_001206.2	CA6	CA6_In5	Intron(1)	98.04
NM_001215.4	NP_001206.2	CA6	CA6_In6	Intron(0)	93.21
NM_001215.4	NP_001206.2	CA6	CA6_In7	Intron(1)	58.21
NM_004285.4	NP_004276.2	H6PD	H6PD_In2	Intron(0)	96.91
NM_004285.4	NP_004276.2	H6PD	H6PD_In3	Intron(1)	90.16
NM_004285.4	NP_004276.2	H6PD	H6PD_In4	Intron(1)	98.73
NM_025106.4	NP_079382.2	SPSB1	SPSB1_In2	Intron(1)	81.83
NM_032315.3	NP_115691.1	SLC25A33	SLC25A33_In1	Intron(2)	87.32
NM_032315.3	NP_115691.1	SLC25A33	SLC25A33_In2	Intron(2)	90.14
NM_032315.3	NP_115691.1	SLC25A33	SLC25A33_In3	Intron(2)	92.89
NM_032315.3	NP_115691.1	SLC25A33	SLC25A33_In4	Intron(1)	96.64
NM_032315.3	NP_115691.1	SLC25A33	SLC25A33_In5	Intron(2)	74.74
NM_032315.3	NP_115691.1	SLC25A33	SLC25A33_In6	Intron(1)	95.33
NM_001130924.3	NP_001124396.2	TMEM201	TMEM201_In1	Intron(2)	72.25
NM_001130924.3	NP_001124396.2	TMEM201	TMEM201_In2	Intron(0)	89.06
NM_001130924.3	NP_001124396.2	TMEM201	TMEM201_In3	Intron(0)	93.58
NM_001130924.3	NP_001124396.2	TMEM201	TMEM201_In4	Intron(0)	52.67
NM_001130924.3	NP_001124396.2	TMEM201	TMEM201_In5	Intron(2)	64.12
NM_001130924.3	NP_001124396.2	TMEM201	TMEM201_In6	Intron(2)	39.45
NM_001130924.3	NP_001124396.2	TMEM201	TMEM201_In7	Intron(1)	34.29
NM_001130924.3	NP_001124396.2	TMEM201	TMEM201_In8	Intron(1)	26
NM_001130924.3	NP_001124396.2	TMEM201	TMEM201_In9	Intron(1)	30.13
NM_001130924.3	NP_001124396.2	TMEM201	TMEM201_In10	Intron(1)	37.92
NM_005026.5	NP_005017.3	PIK3CD	PIK3CD_In3	Intron(0)	95.17
NM_005026.5	NP_005017.3	PIK3CD	PIK3CD_In4	Intron(1)	81.83
NM_005026.5	NP_005017.3	PIK3CD	PIK3CD_In5	Intron(0)	80.9
NM_005026.5	NP_005017.3	PIK3CD	PIK3CD_In6	Intron(0)	90.04
NM_005026.5	NP_005017.3	PIK3CD	PIK3CD_In7	Intron(0)	56.1
NM_005026.5	NP_005017.3	PIK3CD	PIK3CD_In8	Intron(0)	91.81
NM_005026.5	NP_005017.3	PIK3CD	PIK3CD_In9	Intron(0)	76.87
NM_005026.5	NP_005017.3	PIK3CD	PIK3CD_In10	Intron(1)	58.1
NM_005026.5	NP_005017.3	PIK3CD	PIK3CD_In11	Intron(0)	93.67
NM_005026.5	NP_005017.3	PIK3CD	PIK3CD_In12	Intron(0)	88.31
NM_005026.5	NP_005017.3	PIK3CD	PIK3CD_In13	Intron(0)	95.6
NM_005026.5	NP_005017.3	PIK3CD	PIK3CD_In14	Intron(2)	92.67
NM_005026.5	NP_005017.3	PIK3CD	PIK3CD_In15	Intron(2)	96.52
NM_005026.5	NP_005017.3	PIK3CD	PIK3CD_In16	Intron(0)	94.33
NM_005026.5	NP_005017.3	PIK3CD	PIK3CD_In17	Intron(2)	94.08
NM_005026.5	NP_005017.3	PIK3CD	PIK3CD_In18	Intron(1)	92.08
NM_005026.5	NP_005017.3	PIK3CD	PIK3CD_In19	Intron(2)	93.23
NM_005026.5	NP_005017.3	PIK3CD	PIK3CD_In20	Intron(2)	84.94
NM_005026.5	NP_005017.3	PIK3CD	PIK3CD_In21	Intron(0)	93.79
NM_005026.5	NP_005017.3	PIK3CD	PIK3CD_In22	Intron(2)	92.13
NM_005026.5	NP_005017.3	PIK3CD	PIK3CD_In23	Intron(0)	88.75
NM_022787.4	NP_073624.2	NMNAT1	NMNAT1_In2	Intron(1)	95.21
NM_022787.4	NP_073624.2	NMNAT1	NMNAT1_In3	Intron(2)	98.58
NM_022787.4	NP_073624.2	NMNAT1	NMNAT1_In4	Intron(1)	83.08
NM_052960.3	NP_443192.1	RBP7	RBP7_In1	Intron(1)	97.15
NM_052960.3	NP_443192.1	RBP7	RBP7_In2	Intron(0)	98.2
NM_052960.3	NP_443192.1	RBP7	RBP7_In3	Intron(0)	98.65
NM_001105562.3	NP_001099032.1	UBE4B	UBE4B_In1	Intron(0)	70.36
NM_001105562.3	NP_001099032.1	UBE4B	UBE4B_In2	Intron(1)	25.92
NM_001105562.3	NP_001099032.1	UBE4B	UBE4B_In3	Intron(2)	26.07
NM_001105562.3	NP_001099032.1	UBE4B	UBE4B_In4	Intron(0)	29.73
NM_001105562.3	NP_001099032.1	UBE4B	UBE4B_In5	Intron(1)	86.24
NM_001105562.3	NP_001099032.1	UBE4B	UBE4B_In6	Intron(2)	25.74
NM_001105562.3	NP_001099032.1	UBE4B	UBE4B_In7	Intron(2)	28.09
NM_001105562.3	NP_001099032.1	UBE4B	UBE4B_In8	Intron(0)	86.8
NM_001105562.3	NP_001099032.1	UBE4B	UBE4B_In9	Intron(2)	88.81
NM_001105562.3	NP_001099032.1	UBE4B	UBE4B_In10	Intron(0)	95.08
NM_001105562.3	NP_001099032.1	UBE4B	UBE4B_In11	Intron(0)	96.11
NM_001105562.3	NP_001099032.1	UBE4B	UBE4B_In12	Intron(0)	96.62
NM_001105562.3	NP_001099032.1	UBE4B	UBE4B_In13	Intron(0)	94.48
NM_001105562.3	NP_001099032.1	UBE4B	UBE4B_In14	Intron(0)	97.41
NM_001105562.3	NP_001099032.1	UBE4B	UBE4B_In15	Intron(0)	87.65
NM_001105562.3	NP_001099032.1	UBE4B	UBE4B_In16	Intron(1)	84.18
NM_001105562.3	NP_001099032.1	UBE4B	UBE4B_In17	Intron(2)	93.17
NM_001105562.3	NP_001099032.1	UBE4B	UBE4B_In18	Intron(0)	92.96
NM_001105562.3	NP_001099032.1	UBE4B	UBE4B_In19	Intron(2)	90.59
NM_001105562.3	NP_001099032.1	UBE4B	UBE4B_In20	Intron(2)	94.37
NM_001105562.3	NP_001099032.1	UBE4B	UBE4B_In21	Intron(1)	88.99
NM_001105562.3	NP_001099032.1	UBE4B	UBE4B_In22	Intron(2)	77.8
NM_001105562.3	NP_001099032.1	UBE4B	UBE4B_In23	Intron(0)	85.55
NM_001105562.3	NP_001099032.1	UBE4B	UBE4B_In24	Intron(0)	87.28
NM_001105562.3	NP_001099032.1	UBE4B	UBE4B_In25	Intron(0)	84.74
NM_001105562.3	NP_001099032.1	UBE4B	UBE4B_In26	Intron(1)	91.57
NM_001105562.3	NP_001099032.1	UBE4B	UBE4B_In27	Intron(1)	95.51
NM_001365951.3	NP_001352880.1	KIF1B	KIF1B_In2	Intron(1)	92.03
NM_001365951.3	NP_001352880.1	KIF1B	KIF1B_In3	Intron(0)	79.3
NM_001365951.3	NP_001352880.1	KIF1B	KIF1B_In4	Intron(0)	91.68
NM_001365951.3	NP_001352880.1	KIF1B	KIF1B_In5	Intron(0)	94.01
NM_001365951.3	NP_001352880.1	KIF1B	KIF1B_In6	Intron(2)	69.26
NM_001365951.3	NP_001352880.1	KIF1B	KIF1B_In7	Intron(0)	86.2
NM_001365951.3	NP_001352880.1	KIF1B	KIF1B_In8	Intron(0)	66.31
NM_001365951.3	NP_001352880.1	KIF1B	KIF1B_In9	Intron(0)	69.05
NM_001365951.3	NP_001352880.1	KIF1B	KIF1B_In10	Intron(0)	35.4
NM_001365951.3	NP_001352880.1	KIF1B	KIF1B_In11	Intron(1)	81.78
NM_001365951.3	NP_001352880.1	KIF1B	KIF1B_In12	Intron(2)	92.49
NM_001365951.3	NP_001352880.1	KIF1B	KIF1B_In13	Intron(1)	46.27
NM_001365951.3	NP_001352880.1	KIF1B	KIF1B_In14	Intron(1)	32.78
NM_001365951.3	NP_001352880.1	KIF1B	KIF1B_In15	Intron(0)	77.7
NM_001365951.3	NP_001352880.1	KIF1B	KIF1B_In16	Intron(2)	66.52
NM_001365951.3	NP_001352880.1	KIF1B	KIF1B_In17	Intron(0)	66.76
NM_001365951.3	NP_001352880.1	KIF1B	KIF1B_In18	Intron(2)	90.82
NM_001365951.3	NP_001352880.1	KIF1B	KIF1B_In19	Intron(1)	79.84
NM_001365951.3	NP_001352880.1	KIF1B	KIF1B_In20	Intron(1)	84.38
NM_001365951.3	NP_001352880.1	KIF1B	KIF1B_In21	Intron(2)	67.15
NM_001365951.3	NP_001352880.1	KIF1B	KIF1B_In22	Intron(0)	83.17
NM_001365951.3	NP_001352880.1	KIF1B	KIF1B_In23	Intron(1)	45.69
NM_001365951.3	NP_001352880.1	KIF1B	KIF1B_In24	Intron(0)	85.38
NM_001365951.3	NP_001352880.1	KIF1B	KIF1B_In25	Intron(2)	88.37
NM_001365951.3	NP_001352880.1	KIF1B	KIF1B_In26	Intron(2)	26.51
NM_001365951.3	NP_001352880.1	KIF1B	KIF1B_In27	Intron(2)	91.3
NM_001365951.3	NP_001352880.1	KIF1B	KIF1B_In28	Intron(1)	61.7
NM_001365951.3	NP_001352880.1	KIF1B	KIF1B_In29	Intron(0)	43.95
NM_001365951.3	NP_001352880.1	KIF1B	KIF1B_In30	Intron(1)	23.68
NM_001365951.3	NP_001352880.1	KIF1B	KIF1B_In31	Intron(2)	86.72
NM_001365951.3	NP_001352880.1	KIF1B	KIF1B_In32	Intron(0)	85.31
NM_001365951.3	NP_001352880.1	KIF1B	KIF1B_In33	Intron(2)	26.97
NM_001365951.3	NP_001352880.1	KIF1B	KIF1B_In34	Intron(1)	83.27
NM_001365951.3	NP_001352880.1	KIF1B	KIF1B_In35	Intron(2)	86.27
NM_001365951.3	NP_001352880.1	KIF1B	KIF1B_In36	Intron(0)	87.45
NM_001365951.3	NP_001352880.1	KIF1B	KIF1B_In37	Intron(1)	88.27
NM_001365951.3	NP_001352880.1	KIF1B	KIF1B_In38	Intron(2)	75.15
NM_001365951.3	NP_001352880.1	KIF1B	KIF1B_In39	Intron(0)	89.6
NM_001365951.3	NP_001352880.1	KIF1B	KIF1B_In40	Intron(2)	76.71
NM_001365951.3	NP_001352880.1	KIF1B	KIF1B_In41	Intron(1)	37.88
NM_001365951.3	NP_001352880.1	KIF1B	KIF1B_In42	Intron(0)	80.76
NM_001365951.3	NP_001352880.1	KIF1B	KIF1B_In43	Intron(0)	45.21
NM_001365951.3	NP_001352880.1	KIF1B	KIF1B_In44	Intron(0)	22.29
NM_001365951.3	NP_001352880.1	KIF1B	KIF1B_In45	Intron(2)	24.36
NM_001365951.3	NP_001352880.1	KIF1B	KIF1B_In46	Intron(2)	69.15
NM_001365951.3	NP_001352880.1	KIF1B	KIF1B_In47	Intron(0)	69.71
NM_001365951.3	NP_001352880.1	KIF1B	KIF1B_In48	Intron(2)	66.58
NM_002631.4	NP_002622.2	PGD	PGD_In1	Intron(2)	88.55
NM_002631.4	NP_002622.2	PGD	PGD_In2	Intron(0)	98.65
NM_002631.4	NP_002622.2	PGD	PGD_In3	Intron(0)	98.7
NM_002631.4	NP_002622.2	PGD	PGD_In4	Intron(0)	98.73
NM_002631.4	NP_002622.2	PGD	PGD_In5	Intron(2)	98.74
NM_002631.4	NP_002622.2	PGD	PGD_In6	Intron(0)	98.33
NM_002631.4	NP_002622.2	PGD	PGD_In7	Intron(0)	98.87
NM_002631.4	NP_002622.2	PGD	PGD_In8	Intron(1)	98.76
NM_002631.4	NP_002622.2	PGD	PGD_In9	Intron(0)	98.93
NM_002631.4	NP_002622.2	PGD	PGD_In10	Intron(2)	94.98
NM_002631.4	NP_002622.2	PGD	PGD_In11	Intron(0)	98.81
NM_002631.4	NP_002622.2	PGD	PGD_In12	Intron(0)	98.31
NM_199294.3	NP_954988.1	CENPS	CENPS_In1	Intron(0)	97.78
NM_199294.3	NP_954988.1	CENPS	CENPS_In2	Intron(1)	96.88
NM_199294.3	NP_954988.1	CENPS	CENPS_In3	Intron(2)	98.46
NM_199294.3	NP_954988.1	CENPS	CENPS_In4	Intron(0)	98.24
NM_001302.5	NP_001293.3	CORT	CORT_In1	Intron(0)	57.85
NM_004565.3	NP_004556.1	PEX14	PEX14_In1	Intron(0)	46.51
NM_004565.3	NP_004556.1	PEX14	PEX14_In2	Intron(0)	89.84
NM_004565.3	NP_004556.1	PEX14	PEX14_In3	Intron(1)	89.66
NM_004565.3	NP_004556.1	PEX14	PEX14_In4	Intron(1)	54.19
NM_004565.3	NP_004556.1	PEX14	PEX14_In5	Intron(0)	86.98
NM_004565.3	NP_004556.1	PEX14	PEX14_In6	Intron(1)	96.23
NM_004565.3	NP_004556.1	PEX14	PEX14_In7	Intron(0)	90.34
NM_004565.3	NP_004556.1	PEX14	PEX14_In8	Intron(2)	62.08
NM_007375.4	NP_031401.1	TARDBP	TARDBP_In2	Intron(1)	49.56
NM_007375.4	NP_031401.1	TARDBP	TARDBP_In3	Intron(0)	86.9
NM_007375.4	NP_031401.1	TARDBP	TARDBP_In4	Intron(0)	46.83
NM_007375.4	NP_031401.1	TARDBP	TARDBP_In5	Intron(0)	76.5
NM_021146.4	NP_066969.1	ANGPTL7	ANGPTL7_In1	Intron(1)	48.17
NM_021146.4	NP_066969.1	ANGPTL7	ANGPTL7_In2	Intron(0)	94.45
NM_021146.4	NP_066969.1	ANGPTL7	ANGPTL7_In3	Intron(0)	97.57
NM_021146.4	NP_066969.1	ANGPTL7	ANGPTL7_In4	Intron(1)	97.97
NM_013319.3	NP_037451.1	UBIAD1	UBIAD1_In1	Intron(1)	94.24
NM_020780.2	NP_065831.1	DISP3	DISP3_In2	Intron(1)	88.49
NM_020780.2	NP_065831.1	DISP3	DISP3_In3	Intron(2)	84.38
NM_020780.2	NP_065831.1	DISP3	DISP3_In4	Intron(1)	84.94
NM_020780.2	NP_065831.1	DISP3	DISP3_In5	Intron(1)	88.66
NM_020780.2	NP_065831.1	DISP3	DISP3_In6	Intron(0)	75.16
NM_020780.2	NP_065831.1	DISP3	DISP3_In7	Intron(2)	66
NM_020780.2	NP_065831.1	DISP3	DISP3_In8	Intron(1)	27.6
NM_020780.2	NP_065831.1	DISP3	DISP3_In9	Intron(1)	89.5
NM_020780.2	NP_065831.1	DISP3	DISP3_In10	Intron(1)	78.45
NM_020780.2	NP_065831.1	DISP3	DISP3_In11	Intron(1)	49.82
NM_020780.2	NP_065831.1	DISP3	DISP3_In12	Intron(0)	87.1
NM_020780.2	NP_065831.1	DISP3	DISP3_In13	Intron(2)	84.88
NM_020780.2	NP_065831.1	DISP3	DISP3_In14	Intron(1)	38.35
NM_020780.2	NP_065831.1	DISP3	DISP3_In15	Intron(0)	66.63
NM_020780.2	NP_065831.1	DISP3	DISP3_In16	Intron(1)	53.85
NM_020780.2	NP_065831.1	DISP3	DISP3_In17	Intron(0)	85.59
NM_020780.2	NP_065831.1	DISP3	DISP3_In18	Intron(1)	71.79
NM_020780.2	NP_065831.1	DISP3	DISP3_In19	Intron(1)	90.32
NM_020780.2	NP_065831.1	DISP3	DISP3_In20	Intron(0)	68.77
NM_033182.7	NP_149438.2	FBXO44	FBXO44_In2	Intron(1)	97.46
NM_033182.7	NP_149438.2	FBXO44	FBXO44_In3	Intron(2)	90.37
NM_033182.7	NP_149438.2	FBXO44	FBXO44_In4	Intron(2)	94.83
NM_033182.7	NP_149438.2	FBXO44	FBXO44_In5	Intron(0)	91.6
NM_018438.6	NP_060908.1	FBXO6	FBXO6_In2	Intron(1)	97.31
NM_018438.6	NP_060908.1	FBXO6	FBXO6_In3	Intron(2)	97.64
NM_018438.6	NP_060908.1	FBXO6	FBXO6_In4	Intron(2)	98.49
NM_018438.6	NP_060908.1	FBXO6	FBXO6_In5	Intron(0)	97.66
NM_198545.4	NP_940947.3	DRAXIN	DRAXIN_In2	Intron(1)	44.75
NM_198545.4	NP_940947.3	DRAXIN	DRAXIN_In3	Intron(0)	40.56
NM_198545.4	NP_940947.3	DRAXIN	DRAXIN_In4	Intron(1)	54.37
NM_198545.4	NP_940947.3	DRAXIN	DRAXIN_In5	Intron(1)	92.29
NM_198545.4	NP_940947.3	DRAXIN	DRAXIN_In6	Intron(1)	93.88
NM_020350.5	NP_065083.3	AGTRAP	AGTRAP_In1	Intron(0)	93.83
NM_020350.5	NP_065083.3	AGTRAP	AGTRAP_In2	Intron(2)	97.17
NM_020350.5	NP_065083.3	AGTRAP	AGTRAP_In3	Intron(0)	95.53
NM_020350.5	NP_065083.3	AGTRAP	AGTRAP_In4	Intron(1)	45.66
NM_001286.5	NP_001277.2	CLCN6	CLCN6_In1	Intron(0)	42.44
NM_001286.5	NP_001277.2	CLCN6	CLCN6_In2	Intron(0)	84.95
NM_001286.5	NP_001277.2	CLCN6	CLCN6_In3	Intron(0)	83.09
NM_001286.5	NP_001277.2	CLCN6	CLCN6_In4	Intron(0)	95.24
NM_001286.5	NP_001277.2	CLCN6	CLCN6_In5	Intron(1)	86.21
NM_001286.5	NP_001277.2	CLCN6	CLCN6_In6	Intron(0)	88.76
NM_001286.5	NP_001277.2	CLCN6	CLCN6_In7	Intron(1)	90.13
NM_001286.5	NP_001277.2	CLCN6	CLCN6_In8	Intron(0)	76.79
NM_001286.5	NP_001277.2	CLCN6	CLCN6_In9	Intron(2)	86.77
NM_001286.5	NP_001277.2	CLCN6	CLCN6_In10	Intron(0)	95.05
NM_001286.5	NP_001277.2	CLCN6	CLCN6_In11	Intron(0)	72.09
NM_001286.5	NP_001277.2	CLCN6	CLCN6_In12	Intron(2)	89.29
NM_001286.5	NP_001277.2	CLCN6	CLCN6_In13	Intron(0)	46.33
NM_001286.5	NP_001277.2	CLCN6	CLCN6_In14	Intron(1)	65.62
NM_001286.5	NP_001277.2	CLCN6	CLCN6_In15	Intron(2)	83.39
NM_001286.5	NP_001277.2	CLCN6	CLCN6_In16	Intron(0)	96.58
NM_001286.5	NP_001277.2	CLCN6	CLCN6_In17	Intron(2)	88.97
NM_001286.5	NP_001277.2	CLCN6	CLCN6_In18	Intron(0)	32.49
NM_001286.5	NP_001277.2	CLCN6	CLCN6_In19	Intron(2)	35.07
NM_001286.5	NP_001277.2	CLCN6	CLCN6_In20	Intron(0)	78.99
NM_001286.5	NP_001277.2	CLCN6	CLCN6_In21	Intron(0)	90
NM_001286.5	NP_001277.2	CLCN6	CLCN6_In22	Intron(0)	88.2
NM_000302.4	NP_000293.2	PLOD1	PLOD1_In1	Intron(1)	80.87
NM_000302.4	NP_000293.2	PLOD1	PLOD1_In2	Intron(0)	95.76
NM_000302.4	NP_000293.2	PLOD1	PLOD1_In3	Intron(2)	95.88
NM_000302.4	NP_000293.2	PLOD1	PLOD1_In4	Intron(1)	96.7
NM_000302.4	NP_000293.2	PLOD1	PLOD1_In5	Intron(0)	95.04
NM_000302.4	NP_000293.2	PLOD1	PLOD1_In6	Intron(1)	94.12
NM_000302.4	NP_000293.2	PLOD1	PLOD1_In7	Intron(0)	94.85
NM_000302.4	NP_000293.2	PLOD1	PLOD1_In8	Intron(0)	79.68
NM_000302.4	NP_000293.2	PLOD1	PLOD1_In9	Intron(0)	97.01
NM_000302.4	NP_000293.2	PLOD1	PLOD1_In10	Intron(2)	97.19
NM_000302.4	NP_000293.2	PLOD1	PLOD1_In11	Intron(2)	96.7
NM_000302.4	NP_000293.2	PLOD1	PLOD1_In12	Intron(2)	97.01
NM_000302.4	NP_000293.2	PLOD1	PLOD1_In13	Intron(0)	92.46
NM_000302.4	NP_000293.2	PLOD1	PLOD1_In14	Intron(0)	96.02
NM_000302.4	NP_000293.2	PLOD1	PLOD1_In15	Intron(0)	96.25
NM_000302.4	NP_000293.2	PLOD1	PLOD1_In16	Intron(0)	76.36
NM_000302.4	NP_000293.2	PLOD1	PLOD1_In17	Intron(0)	95.64
NM_000302.4	NP_000293.2	PLOD1	PLOD1_In18	Intron(0)	96.17
NM_014874.4	NP_055689.1	MFN2	MFN2_In3	Intron(1)	93.1
NM_014874.4	NP_055689.1	MFN2	MFN2_In4	Intron(2)	91
NM_014874.4	NP_055689.1	MFN2	MFN2_In5	Intron(0)	75.27
NM_014874.4	NP_055689.1	MFN2	MFN2_In6	Intron(2)	91.74
NM_014874.4	NP_055689.1	MFN2	MFN2_In7	Intron(0)	90.3
NM_014874.4	NP_055689.1	MFN2	MFN2_In8	Intron(0)	92.08
NM_014874.4	NP_055689.1	MFN2	MFN2_In9	Intron(1)	81.38
NM_014874.4	NP_055689.1	MFN2	MFN2_In10	Intron(0)	92.86
NM_014874.4	NP_055689.1	MFN2	MFN2_In11	Intron(2)	93.26
NM_014874.4	NP_055689.1	MFN2	MFN2_In12	Intron(0)	90.15
NM_014874.4	NP_055689.1	MFN2	MFN2_In13	Intron(0)	82.89
NM_014874.4	NP_055689.1	MFN2	MFN2_In14	Intron(1)	85.21
NM_014874.4	NP_055689.1	MFN2	MFN2_In15	Intron(0)	32.91
NM_014874.4	NP_055689.1	MFN2	MFN2_In16	Intron(0)	64.41
NM_014874.4	NP_055689.1	MFN2	MFN2_In17	Intron(2)	89.57
NM_014874.4	NP_055689.1	MFN2	MFN2_In18	Intron(2)	92.2
NM_021933.4	NP_068752.2	MIIP	MIIP_In2	Intron(0)	80.34
NM_021933.4	NP_068752.2	MIIP	MIIP_In3	Intron(0)	47.13
NM_021933.4	NP_068752.2	MIIP	MIIP_In4	Intron(1)	59.73
NM_021933.4	NP_068752.2	MIIP	MIIP_In5	Intron(2)	44.31
NM_021933.4	NP_068752.2	MIIP	MIIP_In6	Intron(1)	75.14
NM_021933.4	NP_068752.2	MIIP	MIIP_In7	Intron(2)	67.06
NM_021933.4	NP_068752.2	MIIP	MIIP_In8	Intron(0)	74.79
NM_021933.4	NP_068752.2	MIIP	MIIP_In9	Intron(0)	37.46
NM_001243.5	NP_001234.3	TNFRSF8	TNFRSF8_In1	Intron(0)	51.98
NM_001243.5	NP_001234.3	TNFRSF8	TNFRSF8_In2	Intron(1)	85.4
NM_001243.5	NP_001234.3	TNFRSF8	TNFRSF8_In3	Intron(1)	90.61
NM_001243.5	NP_001234.3	TNFRSF8	TNFRSF8_In4	Intron(1)	94.11
NM_001243.5	NP_001234.3	TNFRSF8	TNFRSF8_In5	Intron(2)	39.62
NM_001243.5	NP_001234.3	TNFRSF8	TNFRSF8_In6	Intron(1)	35.35
NM_001243.5	NP_001234.3	TNFRSF8	TNFRSF8_In7	Intron(1)	88
NM_001243.5	NP_001234.3	TNFRSF8	TNFRSF8_In8	Intron(1)	39.32
NM_001243.5	NP_001234.3	TNFRSF8	TNFRSF8_In9	Intron(2)	32.57
NM_001243.5	NP_001234.3	TNFRSF8	TNFRSF8_In10	Intron(1)	63.55
NM_001243.5	NP_001234.3	TNFRSF8	TNFRSF8_In11	Intron(1)	65.39
NM_001243.5	NP_001234.3	TNFRSF8	TNFRSF8_In12	Intron(1)	37.9
NM_001243.5	NP_001234.3	TNFRSF8	TNFRSF8_In13	Intron(0)	38.52
NM_001243.5	NP_001234.3	TNFRSF8	TNFRSF8_In14	Intron(1)	62.49
NM_001066.3	NP_001057.1	TNFRSF1B	TNFRSF1B_In1	Intron(0)	56.4
NM_001066.3	NP_001057.1	TNFRSF1B	TNFRSF1B_In2	Intron(1)	98.57
NM_001066.3	NP_001057.1	TNFRSF1B	TNFRSF1B_In3	Intron(1)	95.58
NM_001066.3	NP_001057.1	TNFRSF1B	TNFRSF1B_In4	Intron(1)	96.37
NM_001066.3	NP_001057.1	TNFRSF1B	TNFRSF1B_In5	Intron(2)	95.35
NM_001066.3	NP_001057.1	TNFRSF1B	TNFRSF1B_In6	Intron(1)	78.93
NM_001066.3	NP_001057.1	TNFRSF1B	TNFRSF1B_In7	Intron(1)	56.3
NM_001066.3	NP_001057.1	TNFRSF1B	TNFRSF1B_In8	Intron(0)	41.21
NM_001066.3	NP_001057.1	TNFRSF1B	TNFRSF1B_In9	Intron(1)	40.16
NM_001013630.2	NP_001013652.1	AADACL4	AADACL4_In1	Intron(0)	97.56
NM_001013630.2	NP_001013652.1	AADACL4	AADACL4_In2	Intron(1)	95.67
NM_001013630.2	NP_001013652.1	AADACL4	AADACL4_In3	Intron(2)	98.41
NM_001103170.3	NP_001096640.2	AADACL3	AADACL3_In1	Intron(0)	96.12
NM_001103170.3	NP_001096640.2	AADACL3	AADACL3_In2	Intron(1)	96.39
NM_001103170.3	NP_001096640.2	AADACL3	AADACL3_In3	Intron(2)	98.43
NM_001080830.5	NP_001074299.2	PRAMEF12	PRAMEF12_In1	Intron(2)	82.37
NM_001080830.5	NP_001074299.2	PRAMEF12	PRAMEF12_In2	Intron(2)	94.03
NM_023013.4	NP_075389.2	PRAMEF1	PRAMEF1_In2	Intron(2)	78.42
NM_023013.4	NP_075389.2	PRAMEF1	PRAMEF1_In3	Intron(2)	94.38
NM_023014.1	NP_075390.1	PRAMEF2	PRAMEF2_In2	Intron(2)	69.08
NM_023014.1	NP_075390.1	PRAMEF2	PRAMEF2_In3	Intron(2)	93.51
NM_001310134.3	NP_001297063.1	PRAMEF25	PRAMEF25_In2	Intron(2)	72.51
NM_001310134.3	NP_001297063.1	PRAMEF25	PRAMEF25_In3	Intron(2)	94.92
NM_001010890.3	NP_001010890.2	PRAMEF9	PRAMEF9_In2	Intron(2)	66.42
NM_001010890.3	NP_001010890.2	PRAMEF9	PRAMEF9_In3	Intron(2)	95.02
NM_001013407.5	NP_001013425.2	PRAMEF5	PRAMEF5_In2	Intron(2)	70.76
NM_001013407.5	NP_001013425.2	PRAMEF5	PRAMEF5_In3	Intron(2)	95.34
NM_001291381.1	NP_001278310.1	PRAMEF33	PRAMEF33_In2	Intron(2)	71.3
NM_001291381.1	NP_001278310.1	PRAMEF33	PRAMEF33_In3	Intron(2)	72.39
NM_001098376.3	NP_001091846.1	PRAMEF15	PRAMEF15_In2	Intron(2)	68.11
NM_001098376.3	NP_001091846.1	PRAMEF15	PRAMEF15_In3	Intron(2)	94.87
NM_001099851.3	NP_001093321.1	PRAMEF17	PRAMEF17_In1	Intron(2)	74.17
NM_001099851.3	NP_001093321.1	PRAMEF17	PRAMEF17_In2	Intron(2)	75.36
NM_001099852.2	NP_001093322.2	PRAMEF20	PRAMEF20_In2	Intron(2)	65.04
NM_001099852.2	NP_001093322.2	PRAMEF20	PRAMEF20_In3	Intron(2)	94.43
NM_006474.5	NP_006465.4	PDPN	PDPN_In1	Intron(1)	50.66
NM_006474.5	NP_006465.4	PDPN	PDPN_In2	Intron(0)	50.78
NM_006474.5	NP_006465.4	PDPN	PDPN_In3	Intron(1)	46
NM_006474.5	NP_006465.4	PDPN	PDPN_In4	Intron(1)	61.09
NM_006474.5	NP_006465.4	PDPN	PDPN_In5	Intron(2)	51.62
NM_001393986.1	NP_001380915.1	PRDM2	PRDM2_In2	Intron(0)	35.51
NM_001393986.1	NP_001380915.1	PRDM2	PRDM2_In3	Intron(1)	93.37
NM_001393986.1	NP_001380915.1	PRDM2	PRDM2_In4	Intron(0)	89.78
NM_001393986.1	NP_001380915.1	PRDM2	PRDM2_In5	Intron(0)	92.55
NM_001393986.1	NP_001380915.1	PRDM2	PRDM2_In6	Intron(1)	47.19
NM_001393986.1	NP_001380915.1	PRDM2	PRDM2_In7	Intron(1)	37.45
NM_001393986.1	NP_001380915.1	PRDM2	PRDM2_In8	Intron(2)	32.35
NM_201628.3	NP_963922.2	KAZN	KAZN_In1	Intron(1)	70.07
NM_201628.3	NP_963922.2	KAZN	KAZN_In2	Intron(1)	95.8
NM_201628.3	NP_963922.2	KAZN	KAZN_In3	Intron(0)	95.84
NM_201628.3	NP_963922.2	KAZN	KAZN_In4	Intron(0)	93.07
NM_201628.3	NP_963922.2	KAZN	KAZN_In5	Intron(1)	33.35
NM_201628.3	NP_963922.2	KAZN	KAZN_In6	Intron(0)	32.21
NM_201628.3	NP_963922.2	KAZN	KAZN_In7	Intron(0)	31.93
NM_201628.3	NP_963922.2	KAZN	KAZN_In8	Intron(1)	36.38
NM_201628.3	NP_963922.2	KAZN	KAZN_In9	Intron(0)	97.26
NM_201628.3	NP_963922.2	KAZN	KAZN_In10	Intron(2)	90.38
NM_201628.3	NP_963922.2	KAZN	KAZN_In11	Intron(0)	95.89
NM_201628.3	NP_963922.2	KAZN	KAZN_In12	Intron(0)	97.89
NM_201628.3	NP_963922.2	KAZN	KAZN_In13	Intron(2)	61.77
NM_201628.3	NP_963922.2	KAZN	KAZN_In14	Intron(0)	24.37
NM_001136218.2	NP_001129690.1	TMEM51	TMEM51_In3	Intron(2)	36.85
NM_024329.6	NP_077305.2	EFHD2	EFHD2_In1	Intron(2)	91.88
NM_024329.6	NP_077305.2	EFHD2	EFHD2_In2	Intron(0)	92.73
NM_024329.6	NP_077305.2	EFHD2	EFHD2_In3	Intron(0)	58.85
NM_007272.3	NP_009203.2	CTRC	CTRC_In1	Intron(1)	54.87
NM_007272.3	NP_009203.2	CTRC	CTRC_In2	Intron(0)	98.77
NM_007272.3	NP_009203.2	CTRC	CTRC_In3	Intron(2)	96.93
NM_007272.3	NP_009203.2	CTRC	CTRC_In4	Intron(2)	98.01
NM_007272.3	NP_009203.2	CTRC	CTRC_In5	Intron(1)	91.35
NM_007272.3	NP_009203.2	CTRC	CTRC_In6	Intron(0)	95.04
NM_007272.3	NP_009203.2	CTRC	CTRC_In7	Intron(0)	98.34
NM_033440.3	NP_254275.1	CELA2A	CELA2A_In1	Intron(1)	52.66
NM_033440.3	NP_254275.1	CELA2A	CELA2A_In2	Intron(0)	98.68
NM_033440.3	NP_254275.1	CELA2A	CELA2A_In3	Intron(2)	96.71
NM_033440.3	NP_254275.1	CELA2A	CELA2A_In4	Intron(2)	97.46
NM_033440.3	NP_254275.1	CELA2A	CELA2A_In5	Intron(1)	87.01
NM_033440.3	NP_254275.1	CELA2A	CELA2A_In6	Intron(0)	94.16
NM_033440.3	NP_254275.1	CELA2A	CELA2A_In7	Intron(0)	98.57
NM_015849.3	NP_056933.3	CELA2B	CELA2B_In1	Intron(1)	53.22
NM_015849.3	NP_056933.3	CELA2B	CELA2B_In2	Intron(0)	98.67
NM_015849.3	NP_056933.3	CELA2B	CELA2B_In3	Intron(2)	92.75
NM_015849.3	NP_056933.3	CELA2B	CELA2B_In4	Intron(2)	96.19
NM_015849.3	NP_056933.3	CELA2B	CELA2B_In5	Intron(1)	80.31
NM_015849.3	NP_056933.3	CELA2B	CELA2B_In6	Intron(0)	84.26
NM_015849.3	NP_056933.3	CELA2B	CELA2B_In7	Intron(0)	98.49
NM_015291.4	NP_056106.1	DNAJC16	DNAJC16_In2	Intron(2)	89.23
NM_015291.4	NP_056106.1	DNAJC16	DNAJC16_In3	Intron(0)	90.48
NM_015291.4	NP_056106.1	DNAJC16	DNAJC16_In4	Intron(1)	93.57
NM_015291.4	NP_056106.1	DNAJC16	DNAJC16_In5	Intron(0)	92.14
NM_015291.4	NP_056106.1	DNAJC16	DNAJC16_In6	Intron(0)	94.6
NM_015291.4	NP_056106.1	DNAJC16	DNAJC16_In7	Intron(0)	91.66
NM_015291.4	NP_056106.1	DNAJC16	DNAJC16_In8	Intron(2)	86.15
NM_015291.4	NP_056106.1	DNAJC16	DNAJC16_In9	Intron(0)	91.84
NM_015291.4	NP_056106.1	DNAJC16	DNAJC16_In10	Intron(0)	76.63
NM_015291.4	NP_056106.1	DNAJC16	DNAJC16_In11	Intron(2)	58.09
NM_015291.4	NP_056106.1	DNAJC16	DNAJC16_In12	Intron(2)	59.03
NM_015291.4	NP_056106.1	DNAJC16	DNAJC16_In13	Intron(2)	29.09
NM_015291.4	NP_056106.1	DNAJC16	DNAJC16_In14	Intron(2)	77
NM_032341.5	NP_115717.3	DDI2	DDI2_In1	Intron(0)	90.05
NM_032341.5	NP_115717.3	DDI2	DDI2_In2	Intron(1)	33.88
NM_032341.5	NP_115717.3	DDI2	DDI2_In3	Intron(1)	88.61
NM_032341.5	NP_115717.3	DDI2	DDI2_In4	Intron(2)	91.25
NM_032341.5	NP_115717.3	DDI2	DDI2_In5	Intron(1)	94.67
NM_032341.5	NP_115717.3	DDI2	DDI2_In6	Intron(1)	97.37
NM_032341.5	NP_115717.3	DDI2	DDI2_In7	Intron(0)	98.28
NM_032341.5	NP_115717.3	DDI2	DDI2_In8	Intron(1)	69.77
NM_015164.4	NP_055979.2	PLEKHM2	PLEKHM2_In1	Intron(0)	86.6
NM_015164.4	NP_055979.2	PLEKHM2	PLEKHM2_In2	Intron(2)	86.27
NM_015164.4	NP_055979.2	PLEKHM2	PLEKHM2_In3	Intron(1)	92.51
NM_015164.4	NP_055979.2	PLEKHM2	PLEKHM2_In4	Intron(2)	83.74
NM_015164.4	NP_055979.2	PLEKHM2	PLEKHM2_In5	Intron(0)	89.86
NM_015164.4	NP_055979.2	PLEKHM2	PLEKHM2_In6	Intron(1)	38.77
NM_015164.4	NP_055979.2	PLEKHM2	PLEKHM2_In7	Intron(1)	34.95
NM_015164.4	NP_055979.2	PLEKHM2	PLEKHM2_In8	Intron(2)	33.15
NM_015164.4	NP_055979.2	PLEKHM2	PLEKHM2_In9	Intron(2)	88.71
NM_015164.4	NP_055979.2	PLEKHM2	PLEKHM2_In10	Intron(0)	94.32
NM_015164.4	NP_055979.2	PLEKHM2	PLEKHM2_In11	Intron(1)	69.84
NM_015164.4	NP_055979.2	PLEKHM2	PLEKHM2_In12	Intron(0)	95.75
NM_015164.4	NP_055979.2	PLEKHM2	PLEKHM2_In13	Intron(2)	96.29
NM_015164.4	NP_055979.2	PLEKHM2	PLEKHM2_In14	Intron(0)	89.68
NM_015164.4	NP_055979.2	PLEKHM2	PLEKHM2_In15	Intron(2)	85.7
NM_015164.4	NP_055979.2	PLEKHM2	PLEKHM2_In16	Intron(2)	67.09
NM_015164.4	NP_055979.2	PLEKHM2	PLEKHM2_In17	Intron(0)	55.87
NM_015164.4	NP_055979.2	PLEKHM2	PLEKHM2_In18	Intron(0)	94.06
NM_015164.4	NP_055979.2	PLEKHM2	PLEKHM2_In19	Intron(0)	92.56
NM_207348.3	NP_997231.1	SLC25A34	SLC25A34_In1	Intron(0)	92.77
NM_207348.3	NP_997231.1	SLC25A34	SLC25A34_In2	Intron(0)	84.16
NM_207348.3	NP_997231.1	SLC25A34	SLC25A34_In3	Intron(0)	78.32
NM_207348.3	NP_997231.1	SLC25A34	SLC25A34_In4	Intron(0)	76.85
NM_001013641.3	NP_001013663.1	TMEM82	TMEM82_In1	Intron(1)	95.45
NM_001013641.3	NP_001013663.1	TMEM82	TMEM82_In2	Intron(2)	76.76
NM_001013641.3	NP_001013663.1	TMEM82	TMEM82_In3	Intron(0)	63.59
NM_001013641.3	NP_001013663.1	TMEM82	TMEM82_In4	Intron(1)	68.07
NM_001013641.3	NP_001013663.1	TMEM82	TMEM82_In5	Intron(0)	63.67
NM_017556.4	NP_060026.2	FBLIM1	FBLIM1_In3	Intron(1)	44.63
NM_017556.4	NP_060026.2	FBLIM1	FBLIM1_In4	Intron(0)	49.31
NM_017556.4	NP_060026.2	FBLIM1	FBLIM1_In5	Intron(1)	78.46
NM_017556.4	NP_060026.2	FBLIM1	FBLIM1_In6	Intron(0)	87.14
NM_017556.4	NP_060026.2	FBLIM1	FBLIM1_In7	Intron(2)	84.12
NM_017556.4	NP_060026.2	FBLIM1	FBLIM1_In8	Intron(0)	90.36
NM_178840.4	NP_849162.1	SRARP	SRARP_In1	Intron(1)	41.37
NM_004070.4	NP_004061.3	CLCNKA	CLCNKA_In2	Intron(1)	76.2
NM_004070.4	NP_004061.3	CLCNKA	CLCNKA_In3	Intron(1)	93.4
NM_004070.4	NP_004061.3	CLCNKA	CLCNKA_In4	Intron(1)	83
NM_004070.4	NP_004061.3	CLCNKA	CLCNKA_In5	Intron(0)	93.52
NM_004070.4	NP_004061.3	CLCNKA	CLCNKA_In6	Intron(0)	72.23
NM_004070.4	NP_004061.3	CLCNKA	CLCNKA_In7	Intron(1)	93.28
NM_004070.4	NP_004061.3	CLCNKA	CLCNKA_In8	Intron(1)	58.92
NM_004070.4	NP_004061.3	CLCNKA	CLCNKA_In9	Intron(2)	98.36
NM_004070.4	NP_004061.3	CLCNKA	CLCNKA_In10	Intron(2)	89.5
NM_004070.4	NP_004061.3	CLCNKA	CLCNKA_In11	Intron(0)	92.36
NM_004070.4	NP_004061.3	CLCNKA	CLCNKA_In12	Intron(0)	96.58
NM_004070.4	NP_004061.3	CLCNKA	CLCNKA_In13	Intron(1)	97.9
NM_004070.4	NP_004061.3	CLCNKA	CLCNKA_In14	Intron(1)	97.27
NM_004070.4	NP_004061.3	CLCNKA	CLCNKA_In15	Intron(2)	80.67
NM_004070.4	NP_004061.3	CLCNKA	CLCNKA_In16	Intron(1)	91.57
NM_004070.4	NP_004061.3	CLCNKA	CLCNKA_In17	Intron(0)	64.8
NM_004070.4	NP_004061.3	CLCNKA	CLCNKA_In18	Intron(0)	92.79
NM_004070.4	NP_004061.3	CLCNKA	CLCNKA_In19	Intron(0)	92.82
NM_000085.5	NP_000076.2	CLCNKB	CLCNKB_In2	Intron(1)	75.39
NM_000085.5	NP_000076.2	CLCNKB	CLCNKB_In3	Intron(1)	92.83
NM_000085.5	NP_000076.2	CLCNKB	CLCNKB_In4	Intron(1)	80.48
NM_000085.5	NP_000076.2	CLCNKB	CLCNKB_In5	Intron(0)	93.25
NM_000085.5	NP_000076.2	CLCNKB	CLCNKB_In6	Intron(0)	72.17
NM_000085.5	NP_000076.2	CLCNKB	CLCNKB_In7	Intron(1)	93.61
NM_000085.5	NP_000076.2	CLCNKB	CLCNKB_In8	Intron(1)	56.77
NM_000085.5	NP_000076.2	CLCNKB	CLCNKB_In9	Intron(2)	98.01
NM_000085.5	NP_000076.2	CLCNKB	CLCNKB_In10	Intron(2)	88.13
NM_000085.5	NP_000076.2	CLCNKB	CLCNKB_In11	Intron(0)	90.88
NM_000085.5	NP_000076.2	CLCNKB	CLCNKB_In12	Intron(0)	95.85
NM_000085.5	NP_000076.2	CLCNKB	CLCNKB_In13	Intron(1)	97.5
NM_000085.5	NP_000076.2	CLCNKB	CLCNKB_In14	Intron(1)	96.98
NM_000085.5	NP_000076.2	CLCNKB	CLCNKB_In15	Intron(2)	80.42
NM_000085.5	NP_000076.2	CLCNKB	CLCNKB_In16	Intron(1)	91.23
NM_000085.5	NP_000076.2	CLCNKB	CLCNKB_In17	Intron(0)	65.19
NM_000085.5	NP_000076.2	CLCNKB	CLCNKB_In18	Intron(0)	92.54
NM_000085.5	NP_000076.2	CLCNKB	CLCNKB_In19	Intron(0)	92.23
NM_001114600.3	NP_001108072.1	SZRD1	SZRD1_In1	Intron(0)	74.33
NM_001114600.3	NP_001108072.1	SZRD1	SZRD1_In2	Intron(2)	54.52
NM_001114600.3	NP_001108072.1	SZRD1	SZRD1_In3	Intron(2)	45.97
NM_018090.5	NP_060560.1	NECAP2	NECAP2_In1	Intron(2)	85.89
NM_018090.5	NP_060560.1	NECAP2	NECAP2_In2	Intron(1)	90.9
NM_018090.5	NP_060560.1	NECAP2	NECAP2_In3	Intron(1)	83.13
NM_018090.5	NP_060560.1	NECAP2	NECAP2_In4	Intron(2)	88.82
NM_018090.5	NP_060560.1	NECAP2	NECAP2_In5	Intron(0)	58.3
NM_018090.5	NP_060560.1	NECAP2	NECAP2_In6	Intron(1)	42.73
NM_018090.5	NP_060560.1	NECAP2	NECAP2_In7	Intron(2)	41.16
NM_013358.3	NP_037490.2	PADI1	PADI1_In1	Intron(2)	89.64
NM_013358.3	NP_037490.2	PADI1	PADI1_In2	Intron(0)	95.29
NM_013358.3	NP_037490.2	PADI1	PADI1_In3	Intron(1)	96.11
NM_013358.3	NP_037490.2	PADI1	PADI1_In4	Intron(0)	94.54
NM_013358.3	NP_037490.2	PADI1	PADI1_In5	Intron(1)	94.66
NM_013358.3	NP_037490.2	PADI1	PADI1_In6	Intron(1)	85.81
NM_013358.3	NP_037490.2	PADI1	PADI1_In7	Intron(0)	81.32
NM_013358.3	NP_037490.2	PADI1	PADI1_In8	Intron(2)	98.26
NM_013358.3	NP_037490.2	PADI1	PADI1_In9	Intron(0)	98.15
NM_013358.3	NP_037490.2	PADI1	PADI1_In10	Intron(0)	96.88
NM_013358.3	NP_037490.2	PADI1	PADI1_In11	Intron(2)	81.87
NM_013358.3	NP_037490.2	PADI1	PADI1_In12	Intron(0)	93.38
NM_013358.3	NP_037490.2	PADI1	PADI1_In13	Intron(1)	85.78
NM_013358.3	NP_037490.2	PADI1	PADI1_In14	Intron(0)	98.53
NM_013358.3	NP_037490.2	PADI1	PADI1_In15	Intron(0)	98.71
NM_016233.2	NP_057317.2	PADI3	PADI3_In1	Intron(2)	77.29
NM_016233.2	NP_057317.2	PADI3	PADI3_In2	Intron(0)	95.53
NM_016233.2	NP_057317.2	PADI3	PADI3_In3	Intron(1)	94.55
NM_016233.2	NP_057317.2	PADI3	PADI3_In4	Intron(0)	89.31
NM_016233.2	NP_057317.2	PADI3	PADI3_In5	Intron(1)	96.54
NM_016233.2	NP_057317.2	PADI3	PADI3_In6	Intron(1)	92.41
NM_016233.2	NP_057317.2	PADI3	PADI3_In7	Intron(0)	80.6
NM_016233.2	NP_057317.2	PADI3	PADI3_In8	Intron(2)	98.03
NM_016233.2	NP_057317.2	PADI3	PADI3_In9	Intron(0)	98
NM_016233.2	NP_057317.2	PADI3	PADI3_In10	Intron(0)	97.26
NM_016233.2	NP_057317.2	PADI3	PADI3_In11	Intron(2)	84.92
NM_016233.2	NP_057317.2	PADI3	PADI3_In12	Intron(0)	95.64
NM_016233.2	NP_057317.2	PADI3	PADI3_In13	Intron(1)	59.88
NM_016233.2	NP_057317.2	PADI3	PADI3_In14	Intron(0)	98.58
NM_016233.2	NP_057317.2	PADI3	PADI3_In15	Intron(0)	98.58
NM_012387.3	NP_036519.2	PADI4	PADI4_In1	Intron(2)	88.89
NM_012387.3	NP_036519.2	PADI4	PADI4_In2	Intron(0)	95.72
NM_012387.3	NP_036519.2	PADI4	PADI4_In3	Intron(1)	94.32
NM_012387.3	NP_036519.2	PADI4	PADI4_In4	Intron(0)	75.43
NM_012387.3	NP_036519.2	PADI4	PADI4_In5	Intron(1)	93.69
NM_012387.3	NP_036519.2	PADI4	PADI4_In6	Intron(1)	71.8
NM_012387.3	NP_036519.2	PADI4	PADI4_In7	Intron(0)	89.74
NM_012387.3	NP_036519.2	PADI4	PADI4_In8	Intron(2)	96.89
NM_012387.3	NP_036519.2	PADI4	PADI4_In9	Intron(0)	97.95
NM_012387.3	NP_036519.2	PADI4	PADI4_In10	Intron(0)	97.68
NM_012387.3	NP_036519.2	PADI4	PADI4_In11	Intron(2)	95.26
NM_012387.3	NP_036519.2	PADI4	PADI4_In12	Intron(0)	95.57
NM_012387.3	NP_036519.2	PADI4	PADI4_In13	Intron(1)	91.47
NM_012387.3	NP_036519.2	PADI4	PADI4_In14	Intron(0)	98.79
NM_012387.3	NP_036519.2	PADI4	PADI4_In15	Intron(0)	98.58
NM_207421.4	NP_997304.3	PADI6	PADI6_In1	Intron(2)	86.98
NM_207421.4	NP_997304.3	PADI6	PADI6_In2	Intron(0)	94.23
NM_207421.4	NP_997304.3	PADI6	PADI6_In3	Intron(1)	92.18
NM_207421.4	NP_997304.3	PADI6	PADI6_In4	Intron(0)	92.94
NM_207421.4	NP_997304.3	PADI6	PADI6_In5	Intron(1)	69.19
NM_207421.4	NP_997304.3	PADI6	PADI6_In6	Intron(1)	73.13
NM_207421.4	NP_997304.3	PADI6	PADI6_In7	Intron(0)	82.63
NM_207421.4	NP_997304.3	PADI6	PADI6_In8	Intron(2)	73.01
NM_207421.4	NP_997304.3	PADI6	PADI6_In9	Intron(0)	77.4
NM_207421.4	NP_997304.3	PADI6	PADI6_In10	Intron(0)	61.33
NM_207421.4	NP_997304.3	PADI6	PADI6_In11	Intron(2)	76.15
NM_207421.4	NP_997304.3	PADI6	PADI6_In12	Intron(0)	85.02
NM_207421.4	NP_997304.3	PADI6	PADI6_In13	Intron(1)	80.78
NM_207421.4	NP_997304.3	PADI6	PADI6_In14	Intron(0)	98.29
NM_207421.4	NP_997304.3	PADI6	PADI6_In15	Intron(0)	93.36
NM_018125.4	NP_060595.3	ARHGEF10L	ARHGEF10L_In2	Intron(1)	39.03
NM_018125.4	NP_060595.3	ARHGEF10L	ARHGEF10L_In3	Intron(1)	36.33
NM_018125.4	NP_060595.3	ARHGEF10L	ARHGEF10L_In4	Intron(2)	31.16
NM_018125.4	NP_060595.3	ARHGEF10L	ARHGEF10L_In5	Intron(1)	26.85
NM_018125.4	NP_060595.3	ARHGEF10L	ARHGEF10L_In6	Intron(1)	28.66
NM_018125.4	NP_060595.3	ARHGEF10L	ARHGEF10L_In7	Intron(0)	34.37
NM_018125.4	NP_060595.3	ARHGEF10L	ARHGEF10L_In8	Intron(0)	58.49
NM_018125.4	NP_060595.3	ARHGEF10L	ARHGEF10L_In9	Intron(1)	32.55
NM_018125.4	NP_060595.3	ARHGEF10L	ARHGEF10L_In10	Intron(0)	89.87
NM_018125.4	NP_060595.3	ARHGEF10L	ARHGEF10L_In11	Intron(0)	94.08
NM_018125.4	NP_060595.3	ARHGEF10L	ARHGEF10L_In12	Intron(0)	92.09
NM_018125.4	NP_060595.3	ARHGEF10L	ARHGEF10L_In13	Intron(0)	88.89
NM_018125.4	NP_060595.3	ARHGEF10L	ARHGEF10L_In14	Intron(0)	93.39
NM_018125.4	NP_060595.3	ARHGEF10L	ARHGEF10L_In15	Intron(0)	80.22
NM_018125.4	NP_060595.3	ARHGEF10L	ARHGEF10L_In16	Intron(2)	54.16
NM_018125.4	NP_060595.3	ARHGEF10L	ARHGEF10L_In17	Intron(2)	34.13
NM_018125.4	NP_060595.3	ARHGEF10L	ARHGEF10L_In18	Intron(1)	29.32
NM_018125.4	NP_060595.3	ARHGEF10L	ARHGEF10L_In19	Intron(0)	82.11
NM_018125.4	NP_060595.3	ARHGEF10L	ARHGEF10L_In20	Intron(2)	78.87
NM_018125.4	NP_060595.3	ARHGEF10L	ARHGEF10L_In21	Intron(1)	87.35
NM_018125.4	NP_060595.3	ARHGEF10L	ARHGEF10L_In22	Intron(0)	89.65
NM_018125.4	NP_060595.3	ARHGEF10L	ARHGEF10L_In23	Intron(0)	93.35
NM_018125.4	NP_060595.3	ARHGEF10L	ARHGEF10L_In24	Intron(2)	94.22
NM_018125.4	NP_060595.3	ARHGEF10L	ARHGEF10L_In25	Intron(1)	55.92
NM_018125.4	NP_060595.3	ARHGEF10L	ARHGEF10L_In26	Intron(0)	89.45
NM_018125.4	NP_060595.3	ARHGEF10L	ARHGEF10L_In27	Intron(1)	66.84
NM_018125.4	NP_060595.3	ARHGEF10L	ARHGEF10L_In28	Intron(1)	71.83
NM_030812.3	NP_110439.2	ACTL8	ACTL8_In2	Intron(0)	95.25
NM_032880.5	NP_116269.3	IGSF21	IGSF21_In1	Intron(1)	67.72
NM_032880.5	NP_116269.3	IGSF21	IGSF21_In2	Intron(0)	93.44
NM_032880.5	NP_116269.3	IGSF21	IGSF21_In3	Intron(2)	93.67
NM_032880.5	NP_116269.3	IGSF21	IGSF21_In4	Intron(1)	96.16
NM_032880.5	NP_116269.3	IGSF21	IGSF21_In5	Intron(0)	96.27
NM_032880.5	NP_116269.3	IGSF21	IGSF21_In6	Intron(1)	95.08
NM_032880.5	NP_116269.3	IGSF21	IGSF21_In7	Intron(0)	92.78
NM_032880.5	NP_116269.3	IGSF21	IGSF21_In8	Intron(1)	79.64
NM_032880.5	NP_116269.3	IGSF21	IGSF21_In9	Intron(1)	42.5
NM_001135254.2	NP_001128726.1	PAX7	PAX7_In1	Intron(1)	48.47
NM_001135254.2	NP_001128726.1	PAX7	PAX7_In2	Intron(0)	62.58
NM_001135254.2	NP_001128726.1	PAX7	PAX7_In3	Intron(1)	71.43
NM_001135254.2	NP_001128726.1	PAX7	PAX7_In4	Intron(1)	44.07
NM_001135254.2	NP_001128726.1	PAX7	PAX7_In5	Intron(0)	96.88
NM_001135254.2	NP_001128726.1	PAX7	PAX7_In6	Intron(1)	41.4
NM_001135254.2	NP_001128726.1	PAX7	PAX7_In7	Intron(0)	41.54
NM_001135254.2	NP_001128726.1	PAX7	PAX7_In8	Intron(1)	39.07
NM_016183.4	NP_057267.2	MRTO4	MRTO4_In1	Intron(1)	85.56
NM_016183.4	NP_057267.2	MRTO4	MRTO4_In2	Intron(0)	94.83
NM_016183.4	NP_057267.2	MRTO4	MRTO4_In3	Intron(2)	95.88
NM_016183.4	NP_057267.2	MRTO4	MRTO4_In4	Intron(0)	92.98
NM_016183.4	NP_057267.2	MRTO4	MRTO4_In5	Intron(2)	92.96
NM_016183.4	NP_057267.2	MRTO4	MRTO4_In6	Intron(1)	92.69
NM_016183.4	NP_057267.2	MRTO4	MRTO4_In7	Intron(0)	96.33
NM_001040125.2	NP_001035214.1	SLC66A1	SLC66A1_In2	Intron(2)	86.73
NM_001040125.2	NP_001035214.1	SLC66A1	SLC66A1_In3	Intron(0)	71.92
NM_001040125.2	NP_001035214.1	SLC66A1	SLC66A1_In4	Intron(1)	53.51
NM_001040125.2	NP_001035214.1	SLC66A1	SLC66A1_In5	Intron(0)	43.39
NM_001040125.2	NP_001035214.1	SLC66A1	SLC66A1_In6	Intron(0)	86.02
NM_001040125.2	NP_001035214.1	SLC66A1	SLC66A1_In7	Intron(0)	92.33
NM_001032363.4	NP_001027535.1	MICOS10	MICOS10_In1	Intron(1)	85
NM_001032363.4	NP_001027535.1	MICOS10	MICOS10_In2	Intron(1)	70.07
NM_001032363.4	NP_001027535.1	MICOS10	MICOS10_In3	Intron(0)	49.31
NM_005380.8	NP_005371.2	NBL1	NBL1_In2	Intron(2)	98.37
NM_005380.8	NP_005371.2	NBL1	NBL1_In3	Intron(0)	97.72
NM_000871.3	NP_000862.1	HTR6	HTR6_In1	Intron(0)	50.74
NM_000871.3	NP_000862.1	HTR6	HTR6_In2	Intron(0)	90.24
NM_015207.2	NP_056022.1	OTUD3	OTUD3_In1	Intron(2)	92.57
NM_015207.2	NP_056022.1	OTUD3	OTUD3_In2	Intron(1)	96.11
NM_015207.2	NP_056022.1	OTUD3	OTUD3_In3	Intron(0)	93.06
NM_015207.2	NP_056022.1	OTUD3	OTUD3_In4	Intron(0)	69.43
NM_015207.2	NP_056022.1	OTUD3	OTUD3_In5	Intron(0)	84.4
NM_015207.2	NP_056022.1	OTUD3	OTUD3_In6	Intron(1)	37.43
NM_015207.2	NP_056022.1	OTUD3	OTUD3_In7	Intron(0)	49.57
NM_000929.3	NP_000920.1	PLA2G5	PLA2G5_In2	Intron(1)	56.83
NM_000929.3	NP_000920.1	PLA2G5	PLA2G5_In3	Intron(2)	98.82
NM_000929.3	NP_000920.1	PLA2G5	PLA2G5_In4	Intron(1)	97.06
NM_001785.3	NP_001776.1	CDA	CDA_In1	Intron(1)	98.84
NM_001785.3	NP_001776.1	CDA	CDA_In2	Intron(2)	98.03
NM_001785.3	NP_001776.1	CDA	CDA_In3	Intron(0)	98.1
NM_032409.3	NP_115785.1	PINK1	PINK1_In1	Intron(0)	93.58
NM_032409.3	NP_115785.1	PINK1	PINK1_In2	Intron(0)	90.63
NM_032409.3	NP_115785.1	PINK1	PINK1_In3	Intron(2)	47.35
NM_032409.3	NP_115785.1	PINK1	PINK1_In4	Intron(2)	94.76
NM_032409.3	NP_115785.1	PINK1	PINK1_In5	Intron(1)	85.61
NM_032409.3	NP_115785.1	PINK1	PINK1_In6	Intron(0)	95.34
NM_032409.3	NP_115785.1	PINK1	PINK1_In7	Intron(0)	96.91
NM_032264.6	NP_115640.1	NBPF3	NBPF3_In2	Intron(1)	46.34
NM_032264.6	NP_115640.1	NBPF3	NBPF3_In3	Intron(1)	56.75
NM_032264.6	NP_115640.1	NBPF3	NBPF3_In4	Intron(2)	81.52
NM_032264.6	NP_115640.1	NBPF3	NBPF3_In5	Intron(1)	55.23
NM_032264.6	NP_115640.1	NBPF3	NBPF3_In6	Intron(2)	41.26
NM_032264.6	NP_115640.1	NBPF3	NBPF3_In7	Intron(1)	39.73
NM_032264.6	NP_115640.1	NBPF3	NBPF3_In8	Intron(2)	39.66
NM_032264.6	NP_115640.1	NBPF3	NBPF3_In9	Intron(1)	47.01
NM_032264.6	NP_115640.1	NBPF3	NBPF3_In10	Intron(2)	33.11
NM_032264.6	NP_115640.1	NBPF3	NBPF3_In11	Intron(1)	35.26
NM_032264.6	NP_115640.1	NBPF3	NBPF3_In12	Intron(2)	35.86
NM_032264.6	NP_115640.1	NBPF3	NBPF3_In13	Intron(1)	39.62
NM_032264.6	NP_115640.1	NBPF3	NBPF3_In14	Intron(2)	32.96
NM_000478.6	NP_000469.3	ALPL	ALPL_In2	Intron(1)	89.96
NM_000478.6	NP_000469.3	ALPL	ALPL_In3	Intron(1)	98.84
NM_000478.6	NP_000469.3	ALPL	ALPL_In4	Intron(0)	98.9
NM_000478.6	NP_000469.3	ALPL	ALPL_In5	Intron(1)	97.98
NM_000478.6	NP_000469.3	ALPL	ALPL_In6	Intron(0)	98.77
NM_000478.6	NP_000469.3	ALPL	ALPL_In7	Intron(0)	95.5
NM_000478.6	NP_000469.3	ALPL	ALPL_In8	Intron(1)	98.86
NM_000478.6	NP_000469.3	ALPL	ALPL_In9	Intron(1)	98.84
NM_000478.6	NP_000469.3	ALPL	ALPL_In10	Intron(1)	97.29
NM_000478.6	NP_000469.3	ALPL	ALPL_In11	Intron(1)	94.54
NM_001013693.3	NP_001013715.2	LDLRAD2	LDLRAD2_In1	Intron(1)	95.86
NM_001013693.3	NP_001013715.2	LDLRAD2	LDLRAD2_In2	Intron(1)	95.91
NM_001013693.3	NP_001013715.2	LDLRAD2	LDLRAD2_In3	Intron(1)	69.24
NM_001013693.3	NP_001013715.2	LDLRAD2	LDLRAD2_In4	Intron(1)	45.31
NM_007352.4	NP_031378.1	CELA3B	CELA3B_In1	Intron(1)	43.38
NM_007352.4	NP_031378.1	CELA3B	CELA3B_In2	Intron(0)	98.88
NM_007352.4	NP_031378.1	CELA3B	CELA3B_In3	Intron(2)	96.18
NM_007352.4	NP_031378.1	CELA3B	CELA3B_In4	Intron(2)	98.18
NM_007352.4	NP_031378.1	CELA3B	CELA3B_In5	Intron(1)	94.52
NM_007352.4	NP_031378.1	CELA3B	CELA3B_In6	Intron(0)	98.01
NM_007352.4	NP_031378.1	CELA3B	CELA3B_In7	Intron(0)	98.78
NM_005747.5	NP_005738.4	CELA3A	CELA3A_In1	Intron(1)	41.01
NM_005747.5	NP_005738.4	CELA3A	CELA3A_In2	Intron(0)	98.83
NM_005747.5	NP_005738.4	CELA3A	CELA3A_In3	Intron(2)	95.31
NM_005747.5	NP_005738.4	CELA3A	CELA3A_In4	Intron(2)	97.75
NM_005747.5	NP_005738.4	CELA3A	CELA3A_In5	Intron(1)	92.03
NM_005747.5	NP_005738.4	CELA3A	CELA3A_In6	Intron(0)	96.68
NM_005747.5	NP_005738.4	CELA3A	CELA3A_In7	Intron(0)	98.6
NM_001791.4	NP_001782.1	CDC42	CDC42_In2	Intron(0)	78.98
NM_001791.4	NP_001782.1	CDC42	CDC42_In3	Intron(1)	90.87
NM_001791.4	NP_001782.1	CDC42	CDC42_In4	Intron(0)	98.35
NM_001791.4	NP_001782.1	CDC42	CDC42_In5	Intron(0)	96.6
NM_014870.4	NP_055685.3	ZBTB40	ZBTB40_In2	Intron(1)	35.01
NM_014870.4	NP_055685.3	ZBTB40	ZBTB40_In3	Intron(0)	85.16
NM_014870.4	NP_055685.3	ZBTB40	ZBTB40_In4	Intron(1)	23.53
NM_014870.4	NP_055685.3	ZBTB40	ZBTB40_In5	Intron(0)	83.57
NM_014870.4	NP_055685.3	ZBTB40	ZBTB40_In6	Intron(1)	29.5
NM_014870.4	NP_055685.3	ZBTB40	ZBTB40_In7	Intron(0)	81.36
NM_014870.4	NP_055685.3	ZBTB40	ZBTB40_In8	Intron(1)	65.74
NM_014870.4	NP_055685.3	ZBTB40	ZBTB40_In9	Intron(0)	72.98
NM_014870.4	NP_055685.3	ZBTB40	ZBTB40_In10	Intron(1)	68.95
NM_014870.4	NP_055685.3	ZBTB40	ZBTB40_In11	Intron(1)	83.67
NM_014870.4	NP_055685.3	ZBTB40	ZBTB40_In12	Intron(1)	59.83
NM_014870.4	NP_055685.3	ZBTB40	ZBTB40_In13	Intron(1)	58.17
NM_014870.4	NP_055685.3	ZBTB40	ZBTB40_In14	Intron(0)	76.18
NM_014870.4	NP_055685.3	ZBTB40	ZBTB40_In15	Intron(1)	59.07
NM_014870.4	NP_055685.3	ZBTB40	ZBTB40_In16	Intron(1)	45.68
NM_014870.4	NP_055685.3	ZBTB40	ZBTB40_In17	Intron(0)	42.97
NM_020526.5	NP_065387.1	EPHA8	EPHA8_In1	Intron(1)	92.29
NM_020526.5	NP_065387.1	EPHA8	EPHA8_In2	Intron(0)	87.97
NM_020526.5	NP_065387.1	EPHA8	EPHA8_In3	Intron(1)	96.62
NM_020526.5	NP_065387.1	EPHA8	EPHA8_In4	Intron(1)	96.01
NM_020526.5	NP_065387.1	EPHA8	EPHA8_In5	Intron(1)	89.76
NM_020526.5	NP_065387.1	EPHA8	EPHA8_In6	Intron(0)	86.36
NM_020526.5	NP_065387.1	EPHA8	EPHA8_In7	Intron(1)	56.27
NM_020526.5	NP_065387.1	EPHA8	EPHA8_In8	Intron(2)	32.6
NM_020526.5	NP_065387.1	EPHA8	EPHA8_In9	Intron(1)	34.11
NM_020526.5	NP_065387.1	EPHA8	EPHA8_In10	Intron(1)	60.6
NM_020526.5	NP_065387.1	EPHA8	EPHA8_In11	Intron(1)	68.12
NM_020526.5	NP_065387.1	EPHA8	EPHA8_In12	Intron(0)	89.59
NM_020526.5	NP_065387.1	EPHA8	EPHA8_In13	Intron(0)	36.01
NM_020526.5	NP_065387.1	EPHA8	EPHA8_In14	Intron(0)	77.71
NM_020526.5	NP_065387.1	EPHA8	EPHA8_In15	Intron(2)	25.41
NM_020526.5	NP_065387.1	EPHA8	EPHA8_In16	Intron(2)	86.4
NM_015991.4	NP_057075.1	C1QA	C1QA_In2	Intron(1)	51.61
NM_172369.5	NP_758957.2	C1QC	C1QC_In2	Intron(1)	69.84
NM_001378156.1	NP_001365085.1	C1QB	C1QB_In2	Intron(1)	65.43
NM_000975.5	NP_000966.2	RPL11	RPL11_In1	Intron(0)	33.24
NM_000975.5	NP_000966.2	RPL11	RPL11_In2	Intron(1)	96.38
NM_000975.5	NP_000966.2	RPL11	RPL11_In3	Intron(0)	95.24
NM_000975.5	NP_000966.2	RPL11	RPL11_In4	Intron(0)	97.93
NM_000975.5	NP_000966.2	RPL11	RPL11_In5	Intron(0)	94.47
NM_003198.3	NP_003189.3	ELOA	ELOA_In1	Intron(0)	85.23
NM_003198.3	NP_003189.3	ELOA	ELOA_In2	Intron(0)	85.69
NM_003198.3	NP_003189.3	ELOA	ELOA_In3	Intron(2)	36.05
NM_003198.3	NP_003189.3	ELOA	ELOA_In4	Intron(0)	28.87
NM_003198.3	NP_003189.3	ELOA	ELOA_In5	Intron(1)	32.57
NM_003198.3	NP_003189.3	ELOA	ELOA_In6	Intron(1)	86.17
NM_003198.3	NP_003189.3	ELOA	ELOA_In7	Intron(0)	81.36
NM_003198.3	NP_003189.3	ELOA	ELOA_In8	Intron(1)	69.83
NM_003198.3	NP_003189.3	ELOA	ELOA_In9	Intron(2)	44.21
NM_003198.3	NP_003189.3	ELOA	ELOA_In10	Intron(1)	72.11
NM_020362.5	NP_065095.2	PITHD1	PITHD1_In1	Intron(0)	95.27
NM_020362.5	NP_065095.2	PITHD1	PITHD1_In2	Intron(2)	97.26
NM_020362.5	NP_065095.2	PITHD1	PITHD1_In3	Intron(2)	98.42
NM_020362.5	NP_065095.2	PITHD1	PITHD1_In4	Intron(2)	94.94
NM_020362.5	NP_065095.2	PITHD1	PITHD1_In5	Intron(0)	84.08
NM_007260.3	NP_009191.1	LYPLA2	LYPLA2_In2	Intron(0)	98.83
NM_007260.3	NP_009191.1	LYPLA2	LYPLA2_In3	Intron(2)	97.16
NM_007260.3	NP_009191.1	LYPLA2	LYPLA2_In4	Intron(2)	97.65
NM_007260.3	NP_009191.1	LYPLA2	LYPLA2_In5	Intron(2)	98.6
NM_007260.3	NP_009191.1	LYPLA2	LYPLA2_In6	Intron(1)	97.89
NM_007260.3	NP_009191.1	LYPLA2	LYPLA2_In7	Intron(0)	98.67
NM_007260.3	NP_009191.1	LYPLA2	LYPLA2_In8	Intron(0)	73.43
NM_007260.3	NP_009191.1	LYPLA2	LYPLA2_In9	Intron(0)	98.46
NM_020448.5	NP_065181.1	NIPAL3	NIPAL3_In2	Intron(0)	84.7
NM_020448.5	NP_065181.1	NIPAL3	NIPAL3_In3	Intron(0)	86.66
NM_020448.5	NP_065181.1	NIPAL3	NIPAL3_In4	Intron(1)	88.15
NM_020448.5	NP_065181.1	NIPAL3	NIPAL3_In5	Intron(1)	72.6
NM_020448.5	NP_065181.1	NIPAL3	NIPAL3_In6	Intron(0)	92.06
NM_020448.5	NP_065181.1	NIPAL3	NIPAL3_In7	Intron(1)	94.92
NM_020448.5	NP_065181.1	NIPAL3	NIPAL3_In8	Intron(2)	92.75
NM_020448.5	NP_065181.1	NIPAL3	NIPAL3_In9	Intron(1)	90.19
NM_020448.5	NP_065181.1	NIPAL3	NIPAL3_In10	Intron(2)	92.64
NM_020448.5	NP_065181.1	NIPAL3	NIPAL3_In11	Intron(1)	42.29
NM_013441.4	NP_038469.1	RCAN3	RCAN3_In2	Intron(0)	94.19
NM_013441.4	NP_038469.1	RCAN3	RCAN3_In3	Intron(0)	79.27
NM_013441.4	NP_038469.1	RCAN3	RCAN3_In4	Intron(1)	70.96
NM_001010980.5	NP_001010980.1	NCMAP	NCMAP_In2	Intron(1)	82.18
NM_001010980.5	NP_001010980.1	NCMAP	NCMAP_In3	Intron(2)	76.62
NM_005839.4	NP_005830.2	SRRM1	SRRM1_In1	Intron(0)	61.1
NM_005839.4	NP_005830.2	SRRM1	SRRM1_In2	Intron(0)	80.66
NM_005839.4	NP_005830.2	SRRM1	SRRM1_In3	Intron(0)	78.98
NM_005839.4	NP_005830.2	SRRM1	SRRM1_In4	Intron(0)	79.73
NM_005839.4	NP_005830.2	SRRM1	SRRM1_In5	Intron(2)	44.99
NM_005839.4	NP_005830.2	SRRM1	SRRM1_In6	Intron(2)	33.25
NM_005839.4	NP_005830.2	SRRM1	SRRM1_In7	Intron(2)	31.12
NM_005839.4	NP_005830.2	SRRM1	SRRM1_In8	Intron(2)	32.52
NM_005839.4	NP_005830.2	SRRM1	SRRM1_In9	Intron(1)	33.46
NM_005839.4	NP_005830.2	SRRM1	SRRM1_In10	Intron(1)	32.88
NM_005839.4	NP_005830.2	SRRM1	SRRM1_In11	Intron(1)	27.92
NM_005839.4	NP_005830.2	SRRM1	SRRM1_In12	Intron(2)	40.51
NM_005839.4	NP_005830.2	SRRM1	SRRM1_In13	Intron(2)	41.48
NM_005839.4	NP_005830.2	SRRM1	SRRM1_In14	Intron(2)	35.08
NM_005839.4	NP_005830.2	SRRM1	SRRM1_In15	Intron(0)	31.1
NM_005839.4	NP_005830.2	SRRM1	SRRM1_In16	Intron(0)	40.11
NM_013943.3	NP_039234.1	CLIC4	CLIC4_In1	Intron(0)	94.85
NM_013943.3	NP_039234.1	CLIC4	CLIC4_In2	Intron(2)	80.38
NM_013943.3	NP_039234.1	CLIC4	CLIC4_In3	Intron(2)	94.37
NM_013943.3	NP_039234.1	CLIC4	CLIC4_In4	Intron(1)	97.04
NM_013943.3	NP_039234.1	CLIC4	CLIC4_In5	Intron(0)	97.91
NM_016124.6	NP_057208.3	RHD	RHD_In1	Intron(1)	87.04
NM_016124.6	NP_057208.3	RHD	RHD_In2	Intron(2)	86.73
NM_016124.6	NP_057208.3	RHD	RHD_In3	Intron(0)	73.34
NM_016124.6	NP_057208.3	RHD	RHD_In4	Intron(1)	88.46
NM_016124.6	NP_057208.3	RHD	RHD_In5	Intron(0)	78.44
NM_016124.6	NP_057208.3	RHD	RHD_In6	Intron(0)	64.53
NM_016124.6	NP_057208.3	RHD	RHD_In7	Intron(2)	77.54
NM_016124.6	NP_057208.3	RHD	RHD_In8	Intron(1)	93.27
NM_016124.6	NP_057208.3	RHD	RHD_In9	Intron(0)	78.88
NM_014313.4	NP_055128.1	TMEM50A	TMEM50A_In2	Intron(0)	95.66
NM_014313.4	NP_055128.1	TMEM50A	TMEM50A_In3	Intron(2)	93.19
NM_014313.4	NP_055128.1	TMEM50A	TMEM50A_In4	Intron(1)	86.46
NM_014313.4	NP_055128.1	TMEM50A	TMEM50A_In5	Intron(1)	79.28
NM_014313.4	NP_055128.1	TMEM50A	TMEM50A_In6	Intron(2)	94.08
NM_018202.6	NP_060672.2	MACO1	MACO1_In1	Intron(2)	61.35
NM_018202.6	NP_060672.2	MACO1	MACO1_In2	Intron(0)	83.88
NM_018202.6	NP_060672.2	MACO1	MACO1_In3	Intron(1)	52.7
NM_018202.6	NP_060672.2	MACO1	MACO1_In4	Intron(2)	78.42
NM_018202.6	NP_060672.2	MACO1	MACO1_In5	Intron(1)	55.93
NM_018202.6	NP_060672.2	MACO1	MACO1_In6	Intron(2)	89.04
NM_018202.6	NP_060672.2	MACO1	MACO1_In7	Intron(2)	92.76
NM_018202.6	NP_060672.2	MACO1	MACO1_In8	Intron(2)	51.24
NM_018202.6	NP_060672.2	MACO1	MACO1_In9	Intron(0)	87.99
NM_018202.6	NP_060672.2	MACO1	MACO1_In10	Intron(1)	94.08
NM_015627.3	NP_056442.2	LDLRAP1	LDLRAP1_In1	Intron(1)	42.63
NM_015627.3	NP_056442.2	LDLRAP1	LDLRAP1_In2	Intron(0)	97.1
NM_015627.3	NP_056442.2	LDLRAP1	LDLRAP1_In3	Intron(2)	93.21
NM_015627.3	NP_056442.2	LDLRAP1	LDLRAP1_In4	Intron(0)	94.99
NM_015627.3	NP_056442.2	LDLRAP1	LDLRAP1_In5	Intron(1)	79.88
NM_015627.3	NP_056442.2	LDLRAP1	LDLRAP1_In6	Intron(1)	40.99
NM_015627.3	NP_056442.2	LDLRAP1	LDLRAP1_In7	Intron(0)	54.78
NM_015627.3	NP_056442.2	LDLRAP1	LDLRAP1_In8	Intron(2)	80.03
NM_020379.4	NP_065112.1	MAN1C1	MAN1C1_In1	Intron(0)	98.72
NM_020379.4	NP_065112.1	MAN1C1	MAN1C1_In2	Intron(1)	93.53
NM_020379.4	NP_065112.1	MAN1C1	MAN1C1_In3	Intron(0)	91.28
NM_020379.4	NP_065112.1	MAN1C1	MAN1C1_In4	Intron(0)	97.9
NM_020379.4	NP_065112.1	MAN1C1	MAN1C1_In5	Intron(2)	66.07
NM_020379.4	NP_065112.1	MAN1C1	MAN1C1_In6	Intron(0)	98.7
NM_020379.4	NP_065112.1	MAN1C1	MAN1C1_In7	Intron(1)	90.45
NM_020379.4	NP_065112.1	MAN1C1	MAN1C1_In8	Intron(0)	98.34
NM_020379.4	NP_065112.1	MAN1C1	MAN1C1_In9	Intron(1)	98.36
NM_020379.4	NP_065112.1	MAN1C1	MAN1C1_In10	Intron(0)	98.87
NM_020379.4	NP_065112.1	MAN1C1	MAN1C1_In11	Intron(2)	98.88
NM_001099625.2	NP_001093095.1	MTFR1L	MTFR1L_In2	Intron(0)	57.08
NM_001099625.2	NP_001093095.1	MTFR1L	MTFR1L_In3	Intron(0)	77.81
NM_001099625.2	NP_001093095.1	MTFR1L	MTFR1L_In4	Intron(2)	56.33
NM_001099625.2	NP_001093095.1	MTFR1L	MTFR1L_In5	Intron(1)	67.47
NM_001099625.2	NP_001093095.1	MTFR1L	MTFR1L_In6	Intron(2)	56.27
NM_004455.3	NP_004446.2	EXTL1	EXTL1_In1	Intron(2)	38.31
NM_004455.3	NP_004446.2	EXTL1	EXTL1_In2	Intron(0)	91.88
NM_004455.3	NP_004446.2	EXTL1	EXTL1_In3	Intron(0)	85.97
NM_004455.3	NP_004446.2	EXTL1	EXTL1_In4	Intron(0)	96.51
NM_004455.3	NP_004446.2	EXTL1	EXTL1_In5	Intron(1)	87.64
NM_004455.3	NP_004446.2	EXTL1	EXTL1_In6	Intron(0)	97.13
NM_004455.3	NP_004446.2	EXTL1	EXTL1_In7	Intron(0)	85.4
NM_004455.3	NP_004446.2	EXTL1	EXTL1_In8	Intron(0)	94.39
NM_004455.3	NP_004446.2	EXTL1	EXTL1_In9	Intron(2)	97.53
NM_004455.3	NP_004446.2	EXTL1	EXTL1_In10	Intron(0)	28.47
NM_152835.5	NP_690048.1	PDIK1L	PDIK1L_In2	Intron(0)	91.1
NM_015871.5	NP_056955.2	ZNF593	ZNF593_In1	Intron(2)	88.56
NM_015871.5	NP_056955.2	ZNF593	ZNF593_In2	Intron(2)	90.88
NM_006314.3	NP_006305.2	CNKSR1	CNKSR1_In1	Intron(1)	92.12
NM_006314.3	NP_006305.2	CNKSR1	CNKSR1_In2	Intron(0)	82.04
NM_006314.3	NP_006305.2	CNKSR1	CNKSR1_In3	Intron(2)	77.33
NM_006314.3	NP_006305.2	CNKSR1	CNKSR1_In4	Intron(0)	78.31
NM_006314.3	NP_006305.2	CNKSR1	CNKSR1_In5	Intron(0)	94.08
NM_006314.3	NP_006305.2	CNKSR1	CNKSR1_In6	Intron(0)	74.27
NM_006314.3	NP_006305.2	CNKSR1	CNKSR1_In7	Intron(0)	58.36
NM_006314.3	NP_006305.2	CNKSR1	CNKSR1_In8	Intron(0)	94.52
NM_006314.3	NP_006305.2	CNKSR1	CNKSR1_In9	Intron(0)	35.5
NM_006314.3	NP_006305.2	CNKSR1	CNKSR1_In10	Intron(2)	29.67
NM_006314.3	NP_006305.2	CNKSR1	CNKSR1_In11	Intron(1)	28.62
NM_006314.3	NP_006305.2	CNKSR1	CNKSR1_In12	Intron(0)	27.39
NM_006314.3	NP_006305.2	CNKSR1	CNKSR1_In13	Intron(1)	31.73
NM_006314.3	NP_006305.2	CNKSR1	CNKSR1_In14	Intron(0)	79.4
NM_006314.3	NP_006305.2	CNKSR1	CNKSR1_In15	Intron(2)	84.85
NM_006314.3	NP_006305.2	CNKSR1	CNKSR1_In16	Intron(2)	89.77
NM_006314.3	NP_006305.2	CNKSR1	CNKSR1_In17	Intron(1)	42.22
NM_006314.3	NP_006305.2	CNKSR1	CNKSR1_In18	Intron(0)	26.35
NM_006314.3	NP_006305.2	CNKSR1	CNKSR1_In19	Intron(1)	44.23
NM_006314.3	NP_006305.2	CNKSR1	CNKSR1_In20	Intron(0)	65.75
NM_198137.2	NP_937770.1	CATSPER4	CATSPER4_In1	Intron(0)	54.92
NM_198137.2	NP_937770.1	CATSPER4	CATSPER4_In2	Intron(0)	76.71
NM_198137.2	NP_937770.1	CATSPER4	CATSPER4_In3	Intron(0)	81.98
NM_198137.2	NP_937770.1	CATSPER4	CATSPER4_In4	Intron(2)	80.16
NM_198137.2	NP_937770.1	CATSPER4	CATSPER4_In5	Intron(0)	96.41
NM_198137.2	NP_937770.1	CATSPER4	CATSPER4_In6	Intron(2)	80.14
NM_198137.2	NP_937770.1	CATSPER4	CATSPER4_In7	Intron(0)	52.41
NM_198137.2	NP_937770.1	CATSPER4	CATSPER4_In8	Intron(2)	86.94
NM_198137.2	NP_937770.1	CATSPER4	CATSPER4_In9	Intron(0)	55.85
NM_031286.4	NP_112576.1	SH3BGRL3	SH3BGRL3_In1	Intron(0)	98.14
NM_031286.4	NP_112576.1	SH3BGRL3	SH3BGRL3_In2	Intron(0)	98.36
NM_001803.3	NP_001794.2	CD52	CD52_In1	Intron(0)	71.28
NM_024674.6	NP_078950.1	LIN28A	LIN28A_In1	Intron(1)	55.01
NM_024674.6	NP_078950.1	LIN28A	LIN28A_In2	Intron(0)	96.43
NM_024674.6	NP_078950.1	LIN28A	LIN28A_In3	Intron(2)	84.61
NM_205861.3	NP_995583.1	DHDDS	DHDDS_In2	Intron(0)	97.74
NM_205861.3	NP_995583.1	DHDDS	DHDDS_In3	Intron(0)	95.52
NM_205861.3	NP_995583.1	DHDDS	DHDDS_In4	Intron(2)	90.81
NM_205861.3	NP_995583.1	DHDDS	DHDDS_In5	Intron(2)	95.36
NM_205861.3	NP_995583.1	DHDDS	DHDDS_In6	Intron(2)	92.67
NM_205861.3	NP_995583.1	DHDDS	DHDDS_In7	Intron(0)	98.63
NM_205861.3	NP_995583.1	DHDDS	DHDDS_In8	Intron(0)	98
NM_005517.4	NP_005508.1	HMGN2	HMGN2_In1	Intron(0)	73.89
NM_005517.4	NP_005508.1	HMGN2	HMGN2_In2	Intron(0)	67.51
NM_005517.4	NP_005508.1	HMGN2	HMGN2_In3	Intron(0)	72.99
NM_005517.4	NP_005508.1	HMGN2	HMGN2_In4	Intron(0)	60.76
NM_005517.4	NP_005508.1	HMGN2	HMGN2_In5	Intron(0)	66.55
NM_002953.4	NP_002944.2	RPS6KA1	RPS6KA1_In1	Intron(0)	37.9
NM_002953.4	NP_002944.2	RPS6KA1	RPS6KA1_In2	Intron(0)	30.61
NM_002953.4	NP_002944.2	RPS6KA1	RPS6KA1_In3	Intron(0)	83.69
NM_002953.4	NP_002944.2	RPS6KA1	RPS6KA1_In4	Intron(1)	69.16
NM_002953.4	NP_002944.2	RPS6KA1	RPS6KA1_In5	Intron(1)	89.26
NM_002953.4	NP_002944.2	RPS6KA1	RPS6KA1_In6	Intron(0)	62.6
NM_002953.4	NP_002944.2	RPS6KA1	RPS6KA1_In7	Intron(2)	90.03
NM_002953.4	NP_002944.2	RPS6KA1	RPS6KA1_In8	Intron(1)	82.82
NM_002953.4	NP_002944.2	RPS6KA1	RPS6KA1_In9	Intron(0)	95.91
NM_002953.4	NP_002944.2	RPS6KA1	RPS6KA1_In10	Intron(2)	94.07
NM_002953.4	NP_002944.2	RPS6KA1	RPS6KA1_In11	Intron(1)	93.94
NM_002953.4	NP_002944.2	RPS6KA1	RPS6KA1_In12	Intron(0)	97.49
NM_002953.4	NP_002944.2	RPS6KA1	RPS6KA1_In13	Intron(1)	80.66
NM_002953.4	NP_002944.2	RPS6KA1	RPS6KA1_In14	Intron(0)	33.72
NM_002953.4	NP_002944.2	RPS6KA1	RPS6KA1_In15	Intron(0)	94.88
NM_002953.4	NP_002944.2	RPS6KA1	RPS6KA1_In16	Intron(0)	86.99
NM_002953.4	NP_002944.2	RPS6KA1	RPS6KA1_In17	Intron(0)	82.39
NM_002953.4	NP_002944.2	RPS6KA1	RPS6KA1_In18	Intron(0)	36.86
NM_002953.4	NP_002944.2	RPS6KA1	RPS6KA1_In19	Intron(2)	87.88
NM_002953.4	NP_002944.2	RPS6KA1	RPS6KA1_In20	Intron(0)	96.66
NM_002953.4	NP_002944.2	RPS6KA1	RPS6KA1_In21	Intron(0)	83.06
NM_006015.6	NP_006006.3	ARID1A	ARID1A_In1	Intron(0)	33.12
NM_006015.6	NP_006006.3	ARID1A	ARID1A_In2	Intron(0)	33.51
NM_006015.6	NP_006006.3	ARID1A	ARID1A_In3	Intron(0)	32.51
NM_006015.6	NP_006006.3	ARID1A	ARID1A_In4	Intron(0)	31.17
NM_006015.6	NP_006006.3	ARID1A	ARID1A_In5	Intron(1)	35.23
NM_006015.6	NP_006006.3	ARID1A	ARID1A_In6	Intron(1)	29.73
NM_006015.6	NP_006006.3	ARID1A	ARID1A_In7	Intron(1)	27.89
NM_006015.6	NP_006006.3	ARID1A	ARID1A_In8	Intron(2)	29.88
NM_006015.6	NP_006006.3	ARID1A	ARID1A_In9	Intron(1)	29.24
NM_006015.6	NP_006006.3	ARID1A	ARID1A_In10	Intron(0)	26.37
NM_006015.6	NP_006006.3	ARID1A	ARID1A_In11	Intron(0)	90.61
NM_006015.6	NP_006006.3	ARID1A	ARID1A_In12	Intron(1)	28.92
NM_006015.6	NP_006006.3	ARID1A	ARID1A_In13	Intron(2)	23.93
NM_006015.6	NP_006006.3	ARID1A	ARID1A_In14	Intron(1)	31.95
NM_006015.6	NP_006006.3	ARID1A	ARID1A_In15	Intron(2)	28.96
NM_006015.6	NP_006006.3	ARID1A	ARID1A_In16	Intron(2)	31.13
NM_006015.6	NP_006006.3	ARID1A	ARID1A_In17	Intron(0)	32.4
NM_006015.6	NP_006006.3	ARID1A	ARID1A_In18	Intron(1)	93.07
NM_006015.6	NP_006006.3	ARID1A	ARID1A_In19	Intron(0)	95.17
NM_017837.4	NP_060307.2	PIGV	PIGV_In2	Intron(0)	97.02
NM_017837.4	NP_060307.2	PIGV	PIGV_In3	Intron(0)	91.58
NM_032283.3	NP_115659.1	ZDHHC18	ZDHHC18_In1	Intron(2)	97.17
NM_032283.3	NP_115659.1	ZDHHC18	ZDHHC18_In2	Intron(1)	82.99
NM_032283.3	NP_115659.1	ZDHHC18	ZDHHC18_In3	Intron(1)	97.68
NM_032283.3	NP_115659.1	ZDHHC18	ZDHHC18_In4	Intron(1)	93.76
NM_032283.3	NP_115659.1	ZDHHC18	ZDHHC18_In5	Intron(2)	96.07
NM_032283.3	NP_115659.1	ZDHHC18	ZDHHC18_In6	Intron(0)	94.51
NM_032283.3	NP_115659.1	ZDHHC18	ZDHHC18_In7	Intron(2)	94.8
NM_006600.4	NP_006591.1	NUDC	NUDC_In1	Intron(0)	93.6
NM_006600.4	NP_006591.1	NUDC	NUDC_In2	Intron(0)	93.71
NM_006600.4	NP_006591.1	NUDC	NUDC_In3	Intron(0)	67.69
NM_006600.4	NP_006591.1	NUDC	NUDC_In4	Intron(0)	33.48
NM_006600.4	NP_006591.1	NUDC	NUDC_In5	Intron(0)	98.19
NM_006600.4	NP_006591.1	NUDC	NUDC_In6	Intron(0)	97.16
NM_006600.4	NP_006591.1	NUDC	NUDC_In7	Intron(0)	55.65
NM_006600.4	NP_006591.1	NUDC	NUDC_In8	Intron(2)	82.84
NM_001276252.2	NP_001263181.1	WDTC1	WDTC1_In2	Intron(0)	69.49
NM_001276252.2	NP_001263181.1	WDTC1	WDTC1_In3	Intron(0)	98.03
NM_001276252.2	NP_001263181.1	WDTC1	WDTC1_In4	Intron(2)	96.74
NM_001276252.2	NP_001263181.1	WDTC1	WDTC1_In5	Intron(0)	98.47
NM_001276252.2	NP_001263181.1	WDTC1	WDTC1_In6	Intron(2)	97.31
NM_001276252.2	NP_001263181.1	WDTC1	WDTC1_In7	Intron(2)	72.71
NM_001276252.2	NP_001263181.1	WDTC1	WDTC1_In8	Intron(1)	94.05
NM_001276252.2	NP_001263181.1	WDTC1	WDTC1_In9	Intron(0)	96.97
NM_001276252.2	NP_001263181.1	WDTC1	WDTC1_In10	Intron(1)	23.6
NM_001276252.2	NP_001263181.1	WDTC1	WDTC1_In11	Intron(2)	55.94
NM_001276252.2	NP_001263181.1	WDTC1	WDTC1_In12	Intron(2)	96.03
NM_001276252.2	NP_001263181.1	WDTC1	WDTC1_In13	Intron(1)	37.19
NM_001276252.2	NP_001263181.1	WDTC1	WDTC1_In14	Intron(2)	91.62
NM_001276252.2	NP_001263181.1	WDTC1	WDTC1_In15	Intron(0)	90.5
NM_032125.3	NP_115501.2	TMEM222	TMEM222_In1	Intron(2)	94.93
NM_032125.3	NP_115501.2	TMEM222	TMEM222_In2	Intron(0)	96.99
NM_032125.3	NP_115501.2	TMEM222	TMEM222_In3	Intron(2)	97.37
NM_032125.3	NP_115501.2	TMEM222	TMEM222_In4	Intron(0)	87.06
NM_032125.3	NP_115501.2	TMEM222	TMEM222_In5	Intron(2)	96.76
NM_001193308.2	NP_001180237.1	SYTL1	SYTL1_In2	Intron(2)	90.27
NM_001193308.2	NP_001180237.1	SYTL1	SYTL1_In3	Intron(1)	50.72
NM_001193308.2	NP_001180237.1	SYTL1	SYTL1_In4	Intron(2)	32.46
NM_001193308.2	NP_001180237.1	SYTL1	SYTL1_In5	Intron(0)	34.9
NM_001193308.2	NP_001180237.1	SYTL1	SYTL1_In6	Intron(1)	36.7
NM_001193308.2	NP_001180237.1	SYTL1	SYTL1_In7	Intron(0)	34.14
NM_001193308.2	NP_001180237.1	SYTL1	SYTL1_In8	Intron(0)	31.4
NM_001193308.2	NP_001180237.1	SYTL1	SYTL1_In9	Intron(2)	96.99
NM_001193308.2	NP_001180237.1	SYTL1	SYTL1_In10	Intron(0)	96.66
NM_001193308.2	NP_001180237.1	SYTL1	SYTL1_In11	Intron(0)	73.77
NM_001193308.2	NP_001180237.1	SYTL1	SYTL1_In12	Intron(1)	82.73
NM_001193308.2	NP_001180237.1	SYTL1	SYTL1_In13	Intron(2)	96.97
NM_001193308.2	NP_001180237.1	SYTL1	SYTL1_In14	Intron(1)	91.14
NM_152660.3	NP_689873.1	FAM76A	FAM76A_In1	Intron(0)	93.65
NM_152660.3	NP_689873.1	FAM76A	FAM76A_In2	Intron(2)	81.18
NM_152660.3	NP_689873.1	FAM76A	FAM76A_In3	Intron(0)	96.03
NM_152660.3	NP_689873.1	FAM76A	FAM76A_In4	Intron(0)	71.11
NM_152660.3	NP_689873.1	FAM76A	FAM76A_In5	Intron(2)	36.85
NM_152660.3	NP_689873.1	FAM76A	FAM76A_In6	Intron(2)	37.77
NM_152660.3	NP_689873.1	FAM76A	FAM76A_In7	Intron(0)	93.8
NM_152660.3	NP_689873.1	FAM76A	FAM76A_In8	Intron(0)	96.46
NM_177424.3	NP_803173.1	STX12	STX12_In1	Intron(1)	97.47
NM_177424.3	NP_803173.1	STX12	STX12_In2	Intron(2)	93.89
NM_177424.3	NP_803173.1	STX12	STX12_In3	Intron(0)	84.88
NM_177424.3	NP_803173.1	STX12	STX12_In4	Intron(0)	64.66
NM_177424.3	NP_803173.1	STX12	STX12_In5	Intron(2)	53
NM_177424.3	NP_803173.1	STX12	STX12_In6	Intron(0)	95.47
NM_177424.3	NP_803173.1	STX12	STX12_In7	Intron(1)	46.84
NM_177424.3	NP_803173.1	STX12	STX12_In8	Intron(0)	77.25
NM_014110.5	NP_054829.2	PPP1R8	PPP1R8_In1	Intron(2)	92.45
NM_014110.5	NP_054829.2	PPP1R8	PPP1R8_In2	Intron(0)	92.03
NM_014110.5	NP_054829.2	PPP1R8	PPP1R8_In3	Intron(1)	95.1
NM_014110.5	NP_054829.2	PPP1R8	PPP1R8_In4	Intron(0)	80.72
NM_014110.5	NP_054829.2	PPP1R8	PPP1R8_In5	Intron(1)	68.02
NM_014110.5	NP_054829.2	PPP1R8	PPP1R8_In6	Intron(0)	61.31
NM_001105556.3	NP_001099026.1	THEMIS2	THEMIS2_In1	Intron(1)	51.63
NM_001105556.3	NP_001099026.1	THEMIS2	THEMIS2_In2	Intron(1)	83.39
NM_001105556.3	NP_001099026.1	THEMIS2	THEMIS2_In3	Intron(1)	75.36
NM_001105556.3	NP_001099026.1	THEMIS2	THEMIS2_In4	Intron(0)	35.1
NM_001105556.3	NP_001099026.1	THEMIS2	THEMIS2_In5	Intron(1)	39.67
NM_014474.4	NP_055289.2	SMPDL3B	SMPDL3B_In1	Intron(1)	95.44
NM_014474.4	NP_055289.2	SMPDL3B	SMPDL3B_In2	Intron(2)	98.84
NM_014474.4	NP_055289.2	SMPDL3B	SMPDL3B_In3	Intron(1)	97.09
NM_014474.4	NP_055289.2	SMPDL3B	SMPDL3B_In4	Intron(1)	98.53
NM_014474.4	NP_055289.2	SMPDL3B	SMPDL3B_In5	Intron(0)	97.46
NM_014474.4	NP_055289.2	SMPDL3B	SMPDL3B_In6	Intron(1)	94.73
NM_014474.4	NP_055289.2	SMPDL3B	SMPDL3B_In7	Intron(0)	98.35
NM_018053.4	NP_060523.2	XKR8	XKR8_In1	Intron(2)	92.02
NM_018053.4	NP_060523.2	XKR8	XKR8_In2	Intron(1)	87.61
NM_016311.5	NP_057395.1	ATP5IF1	ATP5IF1_In1	Intron(0)	49.23
NM_016311.5	NP_057395.1	ATP5IF1	ATP5IF1_In2	Intron(2)	96.33
NM_031459.5	NP_113647.1	SESN2	SESN2_In1	Intron(0)	24.4
NM_031459.5	NP_113647.1	SESN2	SESN2_In2	Intron(0)	81.72
NM_031459.5	NP_113647.1	SESN2	SESN2_In3	Intron(0)	98.49
NM_031459.5	NP_113647.1	SESN2	SESN2_In4	Intron(0)	96.71
NM_031459.5	NP_113647.1	SESN2	SESN2_In5	Intron(0)	49.75
NM_031459.5	NP_113647.1	SESN2	SESN2_In6	Intron(1)	59.84
NM_031459.5	NP_113647.1	SESN2	SESN2_In7	Intron(0)	92.1
NM_031459.5	NP_113647.1	SESN2	SESN2_In8	Intron(2)	95.24
NM_031459.5	NP_113647.1	SESN2	SESN2_In9	Intron(0)	96.49
NM_017638.3	NP_060108.2	MED18	MED18_In2	Intron(1)	97.17
NM_001048183.3	NP_001041648.1	PHACTR4	PHACTR4_In2	Intron(1)	53.9
NM_001048183.3	NP_001041648.1	PHACTR4	PHACTR4_In3	Intron(1)	82.37
NM_001048183.3	NP_001041648.1	PHACTR4	PHACTR4_In4	Intron(1)	41.43
NM_001048183.3	NP_001041648.1	PHACTR4	PHACTR4_In5	Intron(1)	39.25
NM_001048183.3	NP_001041648.1	PHACTR4	PHACTR4_In6	Intron(1)	63.73
NM_001048183.3	NP_001041648.1	PHACTR4	PHACTR4_In7	Intron(2)	56.01
NM_001048183.3	NP_001041648.1	PHACTR4	PHACTR4_In8	Intron(1)	59.51
NM_001048183.3	NP_001041648.1	PHACTR4	PHACTR4_In9	Intron(2)	97.53
NM_001048183.3	NP_001041648.1	PHACTR4	PHACTR4_In10	Intron(1)	82.07
NM_001048183.3	NP_001041648.1	PHACTR4	PHACTR4_In11	Intron(0)	96.54
NM_001048183.3	NP_001041648.1	PHACTR4	PHACTR4_In12	Intron(0)	94.76
NM_001048183.3	NP_001041648.1	PHACTR4	PHACTR4_In13	Intron(2)	91.76
NM_001381865.2	NP_001368794.1	RCC1	RCC1_In5	Intron(1)	93.86
NM_001381865.2	NP_001368794.1	RCC1	RCC1_In6	Intron(0)	98.1
NM_001381865.2	NP_001368794.1	RCC1	RCC1_In7	Intron(0)	97.8
NM_001381865.2	NP_001368794.1	RCC1	RCC1_In8	Intron(1)	98.62
NM_001381865.2	NP_001368794.1	RCC1	RCC1_In9	Intron(1)	96.76
NM_001381865.2	NP_001368794.1	RCC1	RCC1_In10	Intron(1)	96.17
NM_001381865.2	NP_001368794.1	RCC1	RCC1_In11	Intron(1)	96.22
NM_001381865.2	NP_001368794.1	RCC1	RCC1_In12	Intron(1)	96.23
NM_017846.5	NP_060316.1	TRNAU1AP	TRNAU1AP_In1	Intron(0)	95.53
NM_017846.5	NP_060316.1	TRNAU1AP	TRNAU1AP_In2	Intron(2)	90.17
NM_017846.5	NP_060316.1	TRNAU1AP	TRNAU1AP_In3	Intron(0)	93.24
NM_017846.5	NP_060316.1	TRNAU1AP	TRNAU1AP_In4	Intron(2)	77.47
NM_017846.5	NP_060316.1	TRNAU1AP	TRNAU1AP_In5	Intron(2)	94.54
NM_017846.5	NP_060316.1	TRNAU1AP	TRNAU1AP_In6	Intron(2)	62.56
NM_017846.5	NP_060316.1	TRNAU1AP	TRNAU1AP_In7	Intron(0)	32.11
NM_017846.5	NP_060316.1	TRNAU1AP	TRNAU1AP_In8	Intron(1)	53.21
NM_001193532.3	NP_001180461.1	RAB42	RAB42_In1	Intron(2)	78.35
NM_001319674.2	NP_001306603.1	GMEB1	GMEB1_In2	Intron(2)	27.23
NM_001319674.2	NP_001306603.1	GMEB1	GMEB1_In3	Intron(1)	40.61
NM_001319674.2	NP_001306603.1	GMEB1	GMEB1_In4	Intron(0)	94.71
NM_001319674.2	NP_001306603.1	GMEB1	GMEB1_In5	Intron(2)	91.77
NM_001319674.2	NP_001306603.1	GMEB1	GMEB1_In6	Intron(1)	27.88
NM_001319674.2	NP_001306603.1	GMEB1	GMEB1_In7	Intron(1)	82.27
NM_001319674.2	NP_001306603.1	GMEB1	GMEB1_In8	Intron(1)	76.39
NM_001319674.2	NP_001306603.1	GMEB1	GMEB1_In9	Intron(1)	95.58
NM_016258.3	NP_057342.2	YTHDF2	YTHDF2_In1	Intron(0)	45.06
NM_016258.3	NP_057342.2	YTHDF2	YTHDF2_In2	Intron(1)	41.23
NM_016258.3	NP_057342.2	YTHDF2	YTHDF2_In3	Intron(0)	39.09
NM_016258.3	NP_057342.2	YTHDF2	YTHDF2_In4	Intron(0)	84.66
NM_000911.4	NP_000902.3	OPRD1	OPRD1_In1	Intron(2)	89.21
NM_000911.4	NP_000902.3	OPRD1	OPRD1_In2	Intron(1)	89.16
NM_001376013.1	NP_001362942.1	EPB41	EPB41_In2	Intron(0)	32.69
NM_001376013.1	NP_001362942.1	EPB41	EPB41_In3	Intron(0)	92.97
NM_001376013.1	NP_001362942.1	EPB41	EPB41_In4	Intron(0)	89.41
NM_001376013.1	NP_001362942.1	EPB41	EPB41_In5	Intron(1)	84.66
NM_001376013.1	NP_001362942.1	EPB41	EPB41_In6	Intron(2)	97
NM_001376013.1	NP_001362942.1	EPB41	EPB41_In7	Intron(2)	94.54
NM_001376013.1	NP_001362942.1	EPB41	EPB41_In8	Intron(0)	96.34
NM_001376013.1	NP_001362942.1	EPB41	EPB41_In9	Intron(0)	73.91
NM_001376013.1	NP_001362942.1	EPB41	EPB41_In10	Intron(2)	90.96
NM_001376013.1	NP_001362942.1	EPB41	EPB41_In11	Intron(1)	32.29
NM_001376013.1	NP_001362942.1	EPB41	EPB41_In12	Intron(0)	34.32
NM_001376013.1	NP_001362942.1	EPB41	EPB41_In13	Intron(0)	36.92
NM_001376013.1	NP_001362942.1	EPB41	EPB41_In14	Intron(0)	48.88
NM_001376013.1	NP_001362942.1	EPB41	EPB41_In15	Intron(0)	56.6
NM_001376013.1	NP_001362942.1	EPB41	EPB41_In16	Intron(0)	35.11
NM_001376013.1	NP_001362942.1	EPB41	EPB41_In17	Intron(0)	46.53
NM_001376013.1	NP_001362942.1	EPB41	EPB41_In18	Intron(0)	79.13
NM_001376013.1	NP_001362942.1	EPB41	EPB41_In19	Intron(0)	69.33
NM_016505.4	NP_057589.2	ZCCHC17	ZCCHC17_In2	Intron(0)	96.14
NM_016505.4	NP_057589.2	ZCCHC17	ZCCHC17_In3	Intron(1)	94.14
NM_016505.4	NP_057589.2	ZCCHC17	ZCCHC17_In4	Intron(0)	89.75
NM_016505.4	NP_057589.2	ZCCHC17	ZCCHC17_In5	Intron(2)	88.18
NM_016505.4	NP_057589.2	ZCCHC17	ZCCHC17_In6	Intron(1)	78.79
NM_016505.4	NP_057589.2	ZCCHC17	ZCCHC17_In7	Intron(0)	45.94
NM_178865.5	NP_849196.2	SERINC2	SERINC2_In1	Intron(0)	53.61
NM_178865.5	NP_849196.2	SERINC2	SERINC2_In2	Intron(0)	65.19
NM_178865.5	NP_849196.2	SERINC2	SERINC2_In3	Intron(2)	85.01
NM_178865.5	NP_849196.2	SERINC2	SERINC2_In4	Intron(1)	88.71
NM_178865.5	NP_849196.2	SERINC2	SERINC2_In5	Intron(1)	91.72
NM_178865.5	NP_849196.2	SERINC2	SERINC2_In6	Intron(0)	85.06
NM_178865.5	NP_849196.2	SERINC2	SERINC2_In7	Intron(1)	81.48
NM_178865.5	NP_849196.2	SERINC2	SERINC2_In8	Intron(2)	81.97
NM_178865.5	NP_849196.2	SERINC2	SERINC2_In9	Intron(2)	79.28
NM_022164.3	NP_071447.1	TINAGL1	TINAGL1_In2	Intron(1)	84.4
NM_022164.3	NP_071447.1	TINAGL1	TINAGL1_In3	Intron(2)	96.39
NM_022164.3	NP_071447.1	TINAGL1	TINAGL1_In4	Intron(2)	93.14
NM_022164.3	NP_071447.1	TINAGL1	TINAGL1_In5	Intron(0)	81.15
NM_022164.3	NP_071447.1	TINAGL1	TINAGL1_In6	Intron(1)	98.6
NM_022164.3	NP_071447.1	TINAGL1	TINAGL1_In7	Intron(2)	97.36
NM_022164.3	NP_071447.1	TINAGL1	TINAGL1_In8	Intron(0)	92.7
NM_022164.3	NP_071447.1	TINAGL1	TINAGL1_In9	Intron(1)	98.42
NM_022164.3	NP_071447.1	TINAGL1	TINAGL1_In10	Intron(2)	98.62
NM_022164.3	NP_071447.1	TINAGL1	TINAGL1_In11	Intron(0)	98.66
NM_001525.3	NP_001516.2	HCRTR1	HCRTR1_In3	Intron(1)	97.44
NM_001525.3	NP_001516.2	HCRTR1	HCRTR1_In4	Intron(0)	96.59
NM_001525.3	NP_001516.2	HCRTR1	HCRTR1_In5	Intron(1)	92.3
NM_001525.3	NP_001516.2	HCRTR1	HCRTR1_In6	Intron(0)	59.22
NM_001525.3	NP_001516.2	HCRTR1	HCRTR1_In7	Intron(2)	91.9
NM_001525.3	NP_001516.2	HCRTR1	HCRTR1_In8	Intron(1)	90.51
NM_006559.3	NP_006550.1	KHDRBS1	KHDRBS1_In1	Intron(1)	90.24
NM_006559.3	NP_006550.1	KHDRBS1	KHDRBS1_In2	Intron(0)	91.12
NM_006559.3	NP_006550.1	KHDRBS1	KHDRBS1_In3	Intron(0)	92.39
NM_006559.3	NP_006550.1	KHDRBS1	KHDRBS1_In4	Intron(0)	86.33
NM_006559.3	NP_006550.1	KHDRBS1	KHDRBS1_In5	Intron(2)	52.49
NM_006559.3	NP_006550.1	KHDRBS1	KHDRBS1_In6	Intron(0)	45.04
NM_006559.3	NP_006550.1	KHDRBS1	KHDRBS1_In7	Intron(2)	39.38
NM_006559.3	NP_006550.1	KHDRBS1	KHDRBS1_In8	Intron(1)	40.86
NM_018056.4	NP_060526.2	TMEM39B	TMEM39B_In1	Intron(1)	35.37
NM_018056.4	NP_060526.2	TMEM39B	TMEM39B_In2	Intron(2)	29.49
NM_018056.4	NP_060526.2	TMEM39B	TMEM39B_In3	Intron(0)	81.97
NM_018056.4	NP_060526.2	TMEM39B	TMEM39B_In4	Intron(0)	73.44
NM_018056.4	NP_060526.2	TMEM39B	TMEM39B_In5	Intron(2)	80.04
NM_018056.4	NP_060526.2	TMEM39B	TMEM39B_In6	Intron(0)	86.25
NM_018056.4	NP_060526.2	TMEM39B	TMEM39B_In7	Intron(2)	87.56
NM_018056.4	NP_060526.2	TMEM39B	TMEM39B_In8	Intron(0)	91.48
NM_012316.5	NP_036448.1	KPNA6	KPNA6_In1	Intron(1)	36.13
NM_012316.5	NP_036448.1	KPNA6	KPNA6_In2	Intron(0)	45.59
NM_012316.5	NP_036448.1	KPNA6	KPNA6_In3	Intron(0)	51.36
NM_012316.5	NP_036448.1	KPNA6	KPNA6_In4	Intron(1)	82.98
NM_012316.5	NP_036448.1	KPNA6	KPNA6_In5	Intron(0)	97.45
NM_012316.5	NP_036448.1	KPNA6	KPNA6_In6	Intron(0)	97.51
NM_012316.5	NP_036448.1	KPNA6	KPNA6_In7	Intron(2)	96.53
NM_012316.5	NP_036448.1	KPNA6	KPNA6_In8	Intron(0)	98.09
NM_012316.5	NP_036448.1	KPNA6	KPNA6_In9	Intron(2)	98.04
NM_012316.5	NP_036448.1	KPNA6	KPNA6_In10	Intron(0)	98.49
NM_012316.5	NP_036448.1	KPNA6	KPNA6_In11	Intron(0)	98.66
NM_012316.5	NP_036448.1	KPNA6	KPNA6_In12	Intron(2)	98.37
NM_012316.5	NP_036448.1	KPNA6	KPNA6_In13	Intron(1)	97.01
NM_175852.4	NP_787048.1	TXLNA	TXLNA_In2	Intron(1)	39.48
NM_175852.4	NP_787048.1	TXLNA	TXLNA_In3	Intron(1)	72.53
NM_175852.4	NP_787048.1	TXLNA	TXLNA_In4	Intron(0)	89
NM_175852.4	NP_787048.1	TXLNA	TXLNA_In5	Intron(0)	96.74
NM_175852.4	NP_787048.1	TXLNA	TXLNA_In6	Intron(0)	97.83
NM_175852.4	NP_787048.1	TXLNA	TXLNA_In7	Intron(0)	97.83
NM_175852.4	NP_787048.1	TXLNA	TXLNA_In8	Intron(0)	96.4
NM_175852.4	NP_787048.1	TXLNA	TXLNA_In9	Intron(0)	91.44
NM_175852.4	NP_787048.1	TXLNA	TXLNA_In10	Intron(0)	81.23
NM_024296.5	NP_077272.2	CCDC28B	CCDC28B_In2	Intron(2)	51.08
NM_024296.5	NP_077272.2	CCDC28B	CCDC28B_In3	Intron(1)	77.17
NM_024296.5	NP_077272.2	CCDC28B	CCDC28B_In4	Intron(0)	96.26
NM_024296.5	NP_077272.2	CCDC28B	CCDC28B_In5	Intron(2)	93.2
NM_018134.3	NP_060604.2	IQCC	IQCC_In1	Intron(0)	96.88
NM_018134.3	NP_060604.2	IQCC	IQCC_In2	Intron(0)	64.68
NM_018134.3	NP_060604.2	IQCC	IQCC_In3	Intron(1)	42.31
NM_018134.3	NP_060604.2	IQCC	IQCC_In4	Intron(0)	96.67
NM_001099434.2	NP_001092904.1	DCDC2B	DCDC2B_In1	Intron(2)	74.84
NM_001099434.2	NP_001092904.1	DCDC2B	DCDC2B_In2	Intron(0)	41.51
NM_001099434.2	NP_001092904.1	DCDC2B	DCDC2B_In3	Intron(2)	90.13
NM_001099434.2	NP_001092904.1	DCDC2B	DCDC2B_In4	Intron(2)	87.76
NM_001099434.2	NP_001092904.1	DCDC2B	DCDC2B_In5	Intron(2)	39.67
NM_001099434.2	NP_001092904.1	DCDC2B	DCDC2B_In6	Intron(0)	39.35
NM_001099434.2	NP_001092904.1	DCDC2B	DCDC2B_In7	Intron(1)	44.16
NM_001099434.2	NP_001092904.1	DCDC2B	DCDC2B_In8	Intron(0)	64.27
NM_032648.3	NP_116037.2	FAM167B	FAM167B_In1	Intron(0)	95.23
NM_005356.5	NP_005347.3	LCK	LCK_In2	Intron(0)	30.66
NM_005356.5	NP_005347.3	LCK	LCK_In3	Intron(1)	67.25
NM_005356.5	NP_005347.3	LCK	LCK_In4	Intron(2)	89.25
NM_005356.5	NP_005347.3	LCK	LCK_In5	Intron(2)	91.35
NM_005356.5	NP_005347.3	LCK	LCK_In6	Intron(1)	85.35
NM_005356.5	NP_005347.3	LCK	LCK_In7	Intron(1)	96.04
NM_005356.5	NP_005347.3	LCK	LCK_In8	Intron(1)	96.48
NM_005356.5	NP_005347.3	LCK	LCK_In9	Intron(1)	96.17
NM_005356.5	NP_005347.3	LCK	LCK_In10	Intron(0)	96.94
NM_005356.5	NP_005347.3	LCK	LCK_In11	Intron(1)	42.89
NM_005356.5	NP_005347.3	LCK	LCK_In12	Intron(1)	95.81
NM_004964.3	NP_004955.2	HDAC1	HDAC1_In1	Intron(1)	95.48
NM_004964.3	NP_004955.2	HDAC1	HDAC1_In2	Intron(0)	96.29
NM_004964.3	NP_004955.2	HDAC1	HDAC1_In3	Intron(1)	97.62
NM_004964.3	NP_004955.2	HDAC1	HDAC1_In4	Intron(1)	98.07
NM_004964.3	NP_004955.2	HDAC1	HDAC1_In5	Intron(2)	97.07
NM_004964.3	NP_004955.2	HDAC1	HDAC1_In6	Intron(0)	97.37
NM_004964.3	NP_004955.2	HDAC1	HDAC1_In7	Intron(0)	97.88
NM_004964.3	NP_004955.2	HDAC1	HDAC1_In8	Intron(1)	98.32
NM_004964.3	NP_004955.2	HDAC1	HDAC1_In9	Intron(1)	97.48
NM_004964.3	NP_004955.2	HDAC1	HDAC1_In10	Intron(2)	97
NM_004964.3	NP_004955.2	HDAC1	HDAC1_In11	Intron(1)	72.96
NM_004964.3	NP_004955.2	HDAC1	HDAC1_In12	Intron(1)	37.25
NM_004964.3	NP_004955.2	HDAC1	HDAC1_In13	Intron(2)	40.85
NM_052841.4	NP_443073.1	TSSK3	TSSK3_In1	Intron(1)	77.21
NM_001145720.2	NP_001139192.1	ZBTB8B	ZBTB8B_In2	Intron(1)	38.41
NM_001145720.2	NP_001139192.1	ZBTB8B	ZBTB8B_In3	Intron(0)	67.91
NM_005610.3	NP_005601.1	RBBP4	RBBP4_In1	Intron(1)	67.03
NM_005610.3	NP_005601.1	RBBP4	RBBP4_In2	Intron(2)	94.15
NM_005610.3	NP_005601.1	RBBP4	RBBP4_In3	Intron(1)	42.42
NM_005610.3	NP_005601.1	RBBP4	RBBP4_In4	Intron(1)	92.64
NM_005610.3	NP_005601.1	RBBP4	RBBP4_In5	Intron(0)	98.81
NM_005610.3	NP_005601.1	RBBP4	RBBP4_In6	Intron(2)	98.83
NM_005610.3	NP_005601.1	RBBP4	RBBP4_In7	Intron(0)	98.75
NM_005610.3	NP_005601.1	RBBP4	RBBP4_In8	Intron(0)	98.32
NM_005610.3	NP_005601.1	RBBP4	RBBP4_In9	Intron(2)	97.4
NM_005610.3	NP_005601.1	RBBP4	RBBP4_In10	Intron(0)	98.17
NM_005610.3	NP_005601.1	RBBP4	RBBP4_In11	Intron(0)	94.98
NM_022753.4	NP_073590.2	S100PBP	S100PBP_In3	Intron(0)	34.27
NM_022753.4	NP_073590.2	S100PBP	S100PBP_In4	Intron(2)	47.8
NM_022753.4	NP_073590.2	S100PBP	S100PBP_In5	Intron(1)	71.08
NM_022753.4	NP_073590.2	S100PBP	S100PBP_In6	Intron(2)	61.58
NM_002143.3	NP_002134.2	HPCA	HPCA_In2	Intron(0)	91.56
NM_002143.3	NP_002134.2	HPCA	HPCA_In3	Intron(1)	96.32
NM_052998.4	NP_443724.1	AZIN2	AZIN2_In4	Intron(0)	54.71
NM_052998.4	NP_443724.1	AZIN2	AZIN2_In5	Intron(0)	94.87
NM_052998.4	NP_443724.1	AZIN2	AZIN2_In6	Intron(2)	98.03
NM_052998.4	NP_443724.1	AZIN2	AZIN2_In7	Intron(2)	97.45
NM_052998.4	NP_443724.1	AZIN2	AZIN2_In8	Intron(0)	94.36
NM_052998.4	NP_443724.1	AZIN2	AZIN2_In9	Intron(1)	37.8
NM_052998.4	NP_443724.1	AZIN2	AZIN2_In10	Intron(0)	70.37
NM_052998.4	NP_443724.1	AZIN2	AZIN2_In11	Intron(2)	88.74
NM_152493.3	NP_689706.2	ZNF362	ZNF362_In2	Intron(2)	41
NM_152493.3	NP_689706.2	ZNF362	ZNF362_In3	Intron(0)	45.59
NM_152493.3	NP_689706.2	ZNF362	ZNF362_In4	Intron(1)	37.77
NM_152493.3	NP_689706.2	ZNF362	ZNF362_In5	Intron(2)	81.97
NM_152493.3	NP_689706.2	ZNF362	ZNF362_In6	Intron(2)	86.82
NM_152493.3	NP_689706.2	ZNF362	ZNF362_In7	Intron(0)	84.74
NM_152493.3	NP_689706.2	ZNF362	ZNF362_In8	Intron(0)	75.97
NM_001377376.1	NP_001364305.1	ZSCAN20	ZSCAN20_In2	Intron(0)	46.29
NM_001377376.1	NP_001364305.1	ZSCAN20	ZSCAN20_In3	Intron(1)	34.62
NM_001377376.1	NP_001364305.1	ZSCAN20	ZSCAN20_In4	Intron(0)	32.25
NM_001377376.1	NP_001364305.1	ZSCAN20	ZSCAN20_In5	Intron(1)	31.82
NM_001377376.1	NP_001364305.1	ZSCAN20	ZSCAN20_In6	Intron(1)	30.29
NM_001377376.1	NP_001364305.1	ZSCAN20	ZSCAN20_In7	Intron(1)	30.48
NM_001134734.2	NP_001128206.1	C1orf94	C1orf94_In1	Intron(2)	40.34
NM_001134734.2	NP_001128206.1	C1orf94	C1orf94_In2	Intron(1)	34.08
NM_001134734.2	NP_001128206.1	C1orf94	C1orf94_In3	Intron(1)	36.89
NM_001134734.2	NP_001128206.1	C1orf94	C1orf94_In4	Intron(0)	40.53
NM_001134734.2	NP_001128206.1	C1orf94	C1orf94_In5	Intron(0)	40.91
NM_001134734.2	NP_001128206.1	C1orf94	C1orf94_In6	Intron(2)	38.71
NM_024772.5	NP_079048.3	ZMYM1	ZMYM1_In2	Intron(0)	31.13
NM_024772.5	NP_079048.3	ZMYM1	ZMYM1_In3	Intron(1)	27.45
NM_024772.5	NP_079048.3	ZMYM1	ZMYM1_In4	Intron(2)	79.97
NM_024772.5	NP_079048.3	ZMYM1	ZMYM1_In5	Intron(0)	82.44
NM_024772.5	NP_079048.3	ZMYM1	ZMYM1_In6	Intron(0)	54.99
NM_024772.5	NP_079048.3	ZMYM1	ZMYM1_In7	Intron(1)	26.67
NM_024772.5	NP_079048.3	ZMYM1	ZMYM1_In8	Intron(1)	29.8
NM_024772.5	NP_079048.3	ZMYM1	ZMYM1_In9	Intron(0)	29.44
NM_005095.3	NP_005086.2	ZMYM4	ZMYM4_In1	Intron(0)	30.48
NM_005095.3	NP_005086.2	ZMYM4	ZMYM4_In2	Intron(1)	28.91
NM_005095.3	NP_005086.2	ZMYM4	ZMYM4_In3	Intron(1)	32.43
NM_005095.3	NP_005086.2	ZMYM4	ZMYM4_In4	Intron(0)	29.59
NM_005095.3	NP_005086.2	ZMYM4	ZMYM4_In5	Intron(0)	29.78
NM_005095.3	NP_005086.2	ZMYM4	ZMYM4_In6	Intron(1)	33.03
NM_005095.3	NP_005086.2	ZMYM4	ZMYM4_In7	Intron(2)	85.48
NM_005095.3	NP_005086.2	ZMYM4	ZMYM4_In8	Intron(0)	86.91
NM_005095.3	NP_005086.2	ZMYM4	ZMYM4_In9	Intron(0)	85.35
NM_005095.3	NP_005086.2	ZMYM4	ZMYM4_In10	Intron(1)	73.93
NM_005095.3	NP_005086.2	ZMYM4	ZMYM4_In11	Intron(0)	86.86
NM_005095.3	NP_005086.2	ZMYM4	ZMYM4_In12	Intron(0)	84.52
NM_005095.3	NP_005086.2	ZMYM4	ZMYM4_In13	Intron(1)	93.61
NM_005095.3	NP_005086.2	ZMYM4	ZMYM4_In14	Intron(0)	91.19
NM_005095.3	NP_005086.2	ZMYM4	ZMYM4_In15	Intron(1)	33.2
NM_005095.3	NP_005086.2	ZMYM4	ZMYM4_In16	Intron(1)	35.43
NM_005095.3	NP_005086.2	ZMYM4	ZMYM4_In17	Intron(0)	31.95
NM_005095.3	NP_005086.2	ZMYM4	ZMYM4_In18	Intron(1)	36.83
NM_005095.3	NP_005086.2	ZMYM4	ZMYM4_In19	Intron(0)	46.5
NM_005095.3	NP_005086.2	ZMYM4	ZMYM4_In20	Intron(1)	30.16
NM_005095.3	NP_005086.2	ZMYM4	ZMYM4_In21	Intron(1)	29.33
NM_005095.3	NP_005086.2	ZMYM4	ZMYM4_In22	Intron(1)	63.78
NM_005095.3	NP_005086.2	ZMYM4	ZMYM4_In23	Intron(0)	38.32
NM_005095.3	NP_005086.2	ZMYM4	ZMYM4_In24	Intron(1)	29.04
NM_005095.3	NP_005086.2	ZMYM4	ZMYM4_In25	Intron(1)	37.38
NM_005095.3	NP_005086.2	ZMYM4	ZMYM4_In26	Intron(0)	95.49
NM_005095.3	NP_005086.2	ZMYM4	ZMYM4_In27	Intron(1)	68.4
NM_005095.3	NP_005086.2	ZMYM4	ZMYM4_In28	Intron(1)	35.84
NM_005095.3	NP_005086.2	ZMYM4	ZMYM4_In29	Intron(2)	93.09
NM_014284.3	NP_055099.1	NCDN	NCDN_In1	Intron(0)	25.58
NM_014284.3	NP_055099.1	NCDN	NCDN_In2	Intron(0)	82.16
NM_014284.3	NP_055099.1	NCDN	NCDN_In3	Intron(0)	92.95
NM_014284.3	NP_055099.1	NCDN	NCDN_In4	Intron(2)	92.11
NM_014284.3	NP_055099.1	NCDN	NCDN_In5	Intron(2)	93.82
NM_014284.3	NP_055099.1	NCDN	NCDN_In6	Intron(1)	94.05
NM_178548.4	NP_848643.2	TFAP2E	TFAP2E_In1	Intron(0)	43.12
NM_178548.4	NP_848643.2	TFAP2E	TFAP2E_In2	Intron(0)	37.91
NM_178548.4	NP_848643.2	TFAP2E	TFAP2E_In3	Intron(1)	44.99
NM_178548.4	NP_848643.2	TFAP2E	TFAP2E_In4	Intron(2)	86.36
NM_178548.4	NP_848643.2	TFAP2E	TFAP2E_In5	Intron(1)	96
NM_178548.4	NP_848643.2	TFAP2E	TFAP2E_In6	Intron(2)	97.84
NM_017629.4	NP_060099.2	AGO4	AGO4_In1	Intron(1)	42.15
NM_017629.4	NP_060099.2	AGO4	AGO4_In2	Intron(2)	95.16
NM_017629.4	NP_060099.2	AGO4	AGO4_In3	Intron(0)	93.68
NM_017629.4	NP_060099.2	AGO4	AGO4_In4	Intron(2)	89.17
NM_017629.4	NP_060099.2	AGO4	AGO4_In5	Intron(1)	93.35
NM_017629.4	NP_060099.2	AGO4	AGO4_In6	Intron(1)	94.68
NM_017629.4	NP_060099.2	AGO4	AGO4_In7	Intron(2)	97.32
NM_017629.4	NP_060099.2	AGO4	AGO4_In8	Intron(0)	97.18
NM_017629.4	NP_060099.2	AGO4	AGO4_In9	Intron(0)	88.24
NM_017629.4	NP_060099.2	AGO4	AGO4_In10	Intron(0)	89.58
NM_017629.4	NP_060099.2	AGO4	AGO4_In11	Intron(2)	96.4
NM_017629.4	NP_060099.2	AGO4	AGO4_In12	Intron(1)	96.98
NM_017629.4	NP_060099.2	AGO4	AGO4_In13	Intron(2)	90.55
NM_017629.4	NP_060099.2	AGO4	AGO4_In14	Intron(0)	85.31
NM_017629.4	NP_060099.2	AGO4	AGO4_In15	Intron(0)	97.06
NM_017629.4	NP_060099.2	AGO4	AGO4_In16	Intron(0)	91.6
NM_017629.4	NP_060099.2	AGO4	AGO4_In17	Intron(2)	30.52
NM_012199.5	NP_036331.1	AGO1	AGO1_In1	Intron(1)	26.22
NM_012199.5	NP_036331.1	AGO1	AGO1_In2	Intron(2)	93.75
NM_012199.5	NP_036331.1	AGO1	AGO1_In3	Intron(0)	91.52
NM_012199.5	NP_036331.1	AGO1	AGO1_In4	Intron(2)	86.94
NM_012199.5	NP_036331.1	AGO1	AGO1_In5	Intron(1)	92.33
NM_012199.5	NP_036331.1	AGO1	AGO1_In6	Intron(1)	94.56
NM_012199.5	NP_036331.1	AGO1	AGO1_In7	Intron(2)	96.98
NM_012199.5	NP_036331.1	AGO1	AGO1_In8	Intron(0)	96.57
NM_012199.5	NP_036331.1	AGO1	AGO1_In9	Intron(0)	91.14
NM_012199.5	NP_036331.1	AGO1	AGO1_In10	Intron(0)	88.71
NM_012199.5	NP_036331.1	AGO1	AGO1_In11	Intron(2)	96.56
NM_012199.5	NP_036331.1	AGO1	AGO1_In12	Intron(1)	95.83
NM_012199.5	NP_036331.1	AGO1	AGO1_In13	Intron(2)	85.19
NM_012199.5	NP_036331.1	AGO1	AGO1_In14	Intron(0)	98.09
NM_012199.5	NP_036331.1	AGO1	AGO1_In15	Intron(0)	86.53
NM_012199.5	NP_036331.1	AGO1	AGO1_In16	Intron(0)	96.96
NM_012199.5	NP_036331.1	AGO1	AGO1_In17	Intron(0)	90.87
NM_012199.5	NP_036331.1	AGO1	AGO1_In18	Intron(2)	24.07
NM_024852.4	NP_079128.2	AGO3	AGO3_In1	Intron(1)	29
NM_024852.4	NP_079128.2	AGO3	AGO3_In2	Intron(2)	95.56
NM_024852.4	NP_079128.2	AGO3	AGO3_In3	Intron(0)	91.63
NM_024852.4	NP_079128.2	AGO3	AGO3_In4	Intron(2)	91.32
NM_024852.4	NP_079128.2	AGO3	AGO3_In5	Intron(1)	93.82
NM_024852.4	NP_079128.2	AGO3	AGO3_In6	Intron(1)	95.09
NM_024852.4	NP_079128.2	AGO3	AGO3_In7	Intron(2)	97.48
NM_024852.4	NP_079128.2	AGO3	AGO3_In8	Intron(0)	97.28
NM_024852.4	NP_079128.2	AGO3	AGO3_In9	Intron(0)	93.1
NM_024852.4	NP_079128.2	AGO3	AGO3_In10	Intron(0)	88.75
NM_024852.4	NP_079128.2	AGO3	AGO3_In11	Intron(2)	96.91
NM_024852.4	NP_079128.2	AGO3	AGO3_In12	Intron(1)	96.75
NM_024852.4	NP_079128.2	AGO3	AGO3_In13	Intron(2)	92.4
NM_024852.4	NP_079128.2	AGO3	AGO3_In14	Intron(0)	98.51
NM_024852.4	NP_079128.2	AGO3	AGO3_In15	Intron(0)	89.51
NM_024852.4	NP_079128.2	AGO3	AGO3_In16	Intron(0)	96.23
NM_024852.4	NP_079128.2	AGO3	AGO3_In17	Intron(0)	90.98
NM_024852.4	NP_079128.2	AGO3	AGO3_In18	Intron(2)	28.97
NM_014466.3	NP_055281.2	TEKT2	TEKT2_In2	Intron(0)	95.71
NM_014466.3	NP_055281.2	TEKT2	TEKT2_In3	Intron(0)	98.31
NM_014466.3	NP_055281.2	TEKT2	TEKT2_In4	Intron(2)	98.4
NM_014466.3	NP_055281.2	TEKT2	TEKT2_In5	Intron(2)	90.49
NM_014466.3	NP_055281.2	TEKT2	TEKT2_In6	Intron(0)	97.12
NM_014466.3	NP_055281.2	TEKT2	TEKT2_In7	Intron(0)	97.94
NM_014466.3	NP_055281.2	TEKT2	TEKT2_In8	Intron(0)	91.52
NM_014466.3	NP_055281.2	TEKT2	TEKT2_In9	Intron(2)	97.61
NM_017825.3	NP_060295.1	ADPRS	ADPRS_In1	Intron(1)	97.88
NM_017825.3	NP_060295.1	ADPRS	ADPRS_In2	Intron(2)	98.39
NM_017825.3	NP_060295.1	ADPRS	ADPRS_In3	Intron(0)	98.81
NM_017825.3	NP_060295.1	ADPRS	ADPRS_In4	Intron(2)	91.38
NM_017825.3	NP_060295.1	ADPRS	ADPRS_In5	Intron(1)	98.42
NM_001388490.1	NP_001375419.1	MAP7D1	MAP7D1_In1	Intron(1)	42.67
NM_001388490.1	NP_001375419.1	MAP7D1	MAP7D1_In2	Intron(1)	67.58
NM_001388490.1	NP_001375419.1	MAP7D1	MAP7D1_In3	Intron(1)	92.65
NM_001388490.1	NP_001375419.1	MAP7D1	MAP7D1_In4	Intron(0)	95.16
NM_001388490.1	NP_001375419.1	MAP7D1	MAP7D1_In5	Intron(1)	39.89
NM_001388490.1	NP_001375419.1	MAP7D1	MAP7D1_In6	Intron(1)	45.05
NM_001388490.1	NP_001375419.1	MAP7D1	MAP7D1_In7	Intron(0)	46.74
NM_001388490.1	NP_001375419.1	MAP7D1	MAP7D1_In8	Intron(2)	38.84
NM_001388490.1	NP_001375419.1	MAP7D1	MAP7D1_In9	Intron(1)	32.45
NM_001388490.1	NP_001375419.1	MAP7D1	MAP7D1_In10	Intron(2)	93.44
NM_001388490.1	NP_001375419.1	MAP7D1	MAP7D1_In11	Intron(0)	94.4
NM_001388490.1	NP_001375419.1	MAP7D1	MAP7D1_In12	Intron(0)	94.65
NM_001388490.1	NP_001375419.1	MAP7D1	MAP7D1_In13	Intron(0)	42.04
NM_001388490.1	NP_001375419.1	MAP7D1	MAP7D1_In14	Intron(1)	46.87
NM_001388490.1	NP_001375419.1	MAP7D1	MAP7D1_In15	Intron(2)	29.12
NM_001388490.1	NP_001375419.1	MAP7D1	MAP7D1_In16	Intron(1)	39.55
NM_005119.4	NP_005110.2	THRAP3	THRAP3_In3	Intron(2)	36.21
NM_005119.4	NP_005110.2	THRAP3	THRAP3_In4	Intron(2)	45.95
NM_005119.4	NP_005110.2	THRAP3	THRAP3_In5	Intron(2)	53.42
NM_005119.4	NP_005110.2	THRAP3	THRAP3_In6	Intron(1)	85.15
NM_005119.4	NP_005110.2	THRAP3	THRAP3_In7	Intron(2)	61.89
NM_005119.4	NP_005110.2	THRAP3	THRAP3_In8	Intron(0)	36.12
NM_005119.4	NP_005110.2	THRAP3	THRAP3_In9	Intron(2)	48.32
NM_005119.4	NP_005110.2	THRAP3	THRAP3_In10	Intron(0)	41.2
NM_005119.4	NP_005110.2	THRAP3	THRAP3_In11	Intron(0)	44.65
NM_025079.3	NP_079355.2	ZC3H12A	ZC3H12A_In2	Intron(2)	97.94
NM_025079.3	NP_079355.2	ZC3H12A	ZC3H12A_In3	Intron(1)	97.76
NM_025079.3	NP_079355.2	ZC3H12A	ZC3H12A_In4	Intron(2)	98.11
NM_025079.3	NP_079355.2	ZC3H12A	ZC3H12A_In5	Intron(1)	82.76
NM_003462.5	NP_003453.3	DNALI1	DNALI1_In1	Intron(0)	31.71
NM_003462.5	NP_003453.3	DNALI1	DNALI1_In2	Intron(2)	93.98
NM_003462.5	NP_003453.3	DNALI1	DNALI1_In3	Intron(1)	97.68
NM_003462.5	NP_003453.3	DNALI1	DNALI1_In4	Intron(0)	98.19
NM_003462.5	NP_003453.3	DNALI1	DNALI1_In5	Intron(0)	89.41
NM_001256875.2	NP_001243804.1	CDCA8	CDCA8_In1	Intron(1)	98.23
NM_001256875.2	NP_001243804.1	CDCA8	CDCA8_In2	Intron(1)	85.98
NM_001256875.2	NP_001243804.1	CDCA8	CDCA8_In3	Intron(0)	56.05
NM_001256875.2	NP_001243804.1	CDCA8	CDCA8_In4	Intron(1)	39.51
NM_001256875.2	NP_001243804.1	CDCA8	CDCA8_In5	Intron(0)	43.18
NM_001256875.2	NP_001243804.1	CDCA8	CDCA8_In6	Intron(2)	49.04
NM_001256875.2	NP_001243804.1	CDCA8	CDCA8_In7	Intron(2)	59.81
NM_001256875.2	NP_001243804.1	CDCA8	CDCA8_In8	Intron(0)	78.18
NM_001256875.2	NP_001243804.1	CDCA8	CDCA8_In9	Intron(0)	92.58
NM_001113482.2	NP_001106954.1	MANEAL	MANEAL_In1	Intron(1)	98.65
NM_001113482.2	NP_001106954.1	MANEAL	MANEAL_In2	Intron(0)	98.76
NM_001113482.2	NP_001106954.1	MANEAL	MANEAL_In3	Intron(2)	98.81
NM_198446.3	NP_940848.2	C1orf122	C1orf122_In1	Intron(2)	50.74
NM_198446.3	NP_940848.2	C1orf122	C1orf122_In2	Intron(0)	43.42
NM_016037.4	NP_057121.2	UTP11	UTP11_In1	Intron(0)	95.36
NM_016037.4	NP_057121.2	UTP11	UTP11_In2	Intron(2)	98.25
NM_016037.4	NP_057121.2	UTP11	UTP11_In3	Intron(0)	91.98
NM_016037.4	NP_057121.2	UTP11	UTP11_In4	Intron(0)	97.09
NM_016037.4	NP_057121.2	UTP11	UTP11_In5	Intron(1)	90.03
NM_016037.4	NP_057121.2	UTP11	UTP11_In6	Intron(0)	92.75
NM_016037.4	NP_057121.2	UTP11	UTP11_In7	Intron(0)	90.1
NM_024595.3	NP_078871.1	AKIRIN1	AKIRIN1_In1	Intron(1)	91.81
NM_024595.3	NP_078871.1	AKIRIN1	AKIRIN1_In2	Intron(1)	47.21
NM_024595.3	NP_078871.1	AKIRIN1	AKIRIN1_In3	Intron(1)	98.24
NM_024595.3	NP_078871.1	AKIRIN1	AKIRIN1_In4	Intron(1)	56.66
NM_004552.3	NP_004543.1	NDUFS5	NDUFS5_In2	Intron(0)	97.87
NM_181809.4	NP_861525.2	BMP8A	BMP8A_In1	Intron(1)	77.89
NM_181809.4	NP_861525.2	BMP8A	BMP8A_In2	Intron(2)	69.31
NM_181809.4	NP_861525.2	BMP8A	BMP8A_In3	Intron(1)	89.73
NM_181809.4	NP_861525.2	BMP8A	BMP8A_In4	Intron(1)	38.84
NM_181809.4	NP_861525.2	BMP8A	BMP8A_In5	Intron(0)	87.82
NM_181809.4	NP_861525.2	BMP8A	BMP8A_In6	Intron(0)	92.48
NM_006112.4	NP_006103.1	PPIE	PPIE_In1	Intron(1)	86.03
NM_006112.4	NP_006103.1	PPIE	PPIE_In2	Intron(1)	68.5
NM_006112.4	NP_006103.1	PPIE	PPIE_In3	Intron(0)	84.37
NM_006112.4	NP_006103.1	PPIE	PPIE_In4	Intron(0)	81.74
NM_006112.4	NP_006103.1	PPIE	PPIE_In5	Intron(1)	53.77
NM_006112.4	NP_006103.1	PPIE	PPIE_In6	Intron(0)	32.85
NM_006112.4	NP_006103.1	PPIE	PPIE_In7	Intron(1)	98.05
NM_006112.4	NP_006103.1	PPIE	PPIE_In8	Intron(1)	97.42
NM_006112.4	NP_006103.1	PPIE	PPIE_In9	Intron(0)	98.11
NM_006367.4	NP_006358.2	CAP1	CAP1_In2	Intron(1)	41.55
NM_006367.4	NP_006358.2	CAP1	CAP1_In3	Intron(0)	96.95
NM_006367.4	NP_006358.2	CAP1	CAP1_In4	Intron(0)	78.26
NM_006367.4	NP_006358.2	CAP1	CAP1_In5	Intron(0)	90.16
NM_006367.4	NP_006358.2	CAP1	CAP1_In6	Intron(2)	93.28
NM_006367.4	NP_006358.2	CAP1	CAP1_In7	Intron(0)	77.54
NM_006367.4	NP_006358.2	CAP1	CAP1_In8	Intron(1)	77.4
NM_006367.4	NP_006358.2	CAP1	CAP1_In9	Intron(0)	96.95
NM_006367.4	NP_006358.2	CAP1	CAP1_In10	Intron(1)	98.13
NM_006367.4	NP_006358.2	CAP1	CAP1_In11	Intron(0)	97.71
NM_006367.4	NP_006358.2	CAP1	CAP1_In12	Intron(0)	93.41
NM_012421.4	NP_036553.2	RLF	RLF_In1	Intron(0)	89.48
NM_012421.4	NP_036553.2	RLF	RLF_In2	Intron(2)	88.72
NM_012421.4	NP_036553.2	RLF	RLF_In3	Intron(0)	89.36
NM_012421.4	NP_036553.2	RLF	RLF_In4	Intron(1)	86.64
NM_012421.4	NP_036553.2	RLF	RLF_In5	Intron(0)	86.96
NM_012421.4	NP_036553.2	RLF	RLF_In6	Intron(2)	89.96
NM_012421.4	NP_036553.2	RLF	RLF_In7	Intron(0)	90.2
NM_001008740.4	NP_001008740.1	TMCO2	TMCO2_In1	Intron(0)	55.01
NM_005857.5	NP_005848.2	ZMPSTE24	ZMPSTE24_In1	Intron(0)	97.8
NM_005857.5	NP_005848.2	ZMPSTE24	ZMPSTE24_In2	Intron(0)	97.92
NM_005857.5	NP_005848.2	ZMPSTE24	ZMPSTE24_In3	Intron(0)	95.93
NM_005857.5	NP_005848.2	ZMPSTE24	ZMPSTE24_In4	Intron(0)	93.81
NM_005857.5	NP_005848.2	ZMPSTE24	ZMPSTE24_In5	Intron(0)	93.72
NM_005857.5	NP_005848.2	ZMPSTE24	ZMPSTE24_In6	Intron(1)	90.41
NM_005857.5	NP_005848.2	ZMPSTE24	ZMPSTE24_In7	Intron(0)	37.97
NM_005857.5	NP_005848.2	ZMPSTE24	ZMPSTE24_In8	Intron(0)	97.46
NM_005857.5	NP_005848.2	ZMPSTE24	ZMPSTE24_In9	Intron(0)	96.52
NM_022733.3	NP_073570.1	SMAP2	SMAP2_In1	Intron(1)	97.13
NM_022733.3	NP_073570.1	SMAP2	SMAP2_In2	Intron(0)	96.21
NM_022733.3	NP_073570.1	SMAP2	SMAP2_In3	Intron(2)	95.74
NM_022733.3	NP_073570.1	SMAP2	SMAP2_In4	Intron(0)	86.92
NM_022733.3	NP_073570.1	SMAP2	SMAP2_In5	Intron(0)	43.9
NM_022733.3	NP_073570.1	SMAP2	SMAP2_In6	Intron(1)	51.04
NM_022733.3	NP_073570.1	SMAP2	SMAP2_In7	Intron(0)	42.04
NM_022733.3	NP_073570.1	SMAP2	SMAP2_In8	Intron(1)	44.21
NM_022733.3	NP_073570.1	SMAP2	SMAP2_In9	Intron(0)	56.41
NM_023070.3	NP_075558.2	ZFP69B	ZFP69B_In1	Intron(1)	38.53
NM_023070.3	NP_075558.2	ZFP69B	ZFP69B_In2	Intron(0)	44.5
NM_023070.3	NP_075558.2	ZFP69B	ZFP69B_In3	Intron(1)	66.07
NM_023070.3	NP_075558.2	ZFP69B	ZFP69B_In4	Intron(1)	29.11
NM_001320179.2	NP_001307108.1	ZFP69	ZFP69_In2	Intron(1)	32.57
NM_001320179.2	NP_001307108.1	ZFP69	ZFP69_In3	Intron(0)	43.91
NM_001320179.2	NP_001307108.1	ZFP69	ZFP69_In4	Intron(1)	67.41
NM_001320179.2	NP_001307108.1	ZFP69	ZFP69_In5	Intron(1)	43.63
NM_152373.4	NP_689586.3	ZNF684	ZNF684_In2	Intron(0)	43.93
NM_152373.4	NP_689586.3	ZNF684	ZNF684_In3	Intron(1)	62.02
NM_152373.4	NP_689586.3	ZNF684	ZNF684_In4	Intron(1)	31.37
NM_004700.4	NP_004691.2	KCNQ4	KCNQ4_In1	Intron(2)	89.79
NM_004700.4	NP_004691.2	KCNQ4	KCNQ4_In2	Intron(0)	87.64
NM_004700.4	NP_004691.2	KCNQ4	KCNQ4_In3	Intron(1)	89.13
NM_004700.4	NP_004691.2	KCNQ4	KCNQ4_In4	Intron(0)	95.85
NM_004700.4	NP_004691.2	KCNQ4	KCNQ4_In5	Intron(0)	96.59
NM_004700.4	NP_004691.2	KCNQ4	KCNQ4_In6	Intron(0)	95.89
NM_004700.4	NP_004691.2	KCNQ4	KCNQ4_In7	Intron(0)	93.42
NM_004700.4	NP_004691.2	KCNQ4	KCNQ4_In8	Intron(2)	54.24
NM_004700.4	NP_004691.2	KCNQ4	KCNQ4_In9	Intron(2)	30.33
NM_004700.4	NP_004691.2	KCNQ4	KCNQ4_In10	Intron(1)	34.7
NM_004700.4	NP_004691.2	KCNQ4	KCNQ4_In11	Intron(2)	92.02
NM_004700.4	NP_004691.2	KCNQ4	KCNQ4_In12	Intron(2)	84.77
NM_004700.4	NP_004691.2	KCNQ4	KCNQ4_In13	Intron(0)	83.21
NM_001905.4	NP_001896.2	CTPS1	CTPS1_In2	Intron(1)	83.92
NM_001905.4	NP_001896.2	CTPS1	CTPS1_In3	Intron(1)	97.5
NM_001905.4	NP_001896.2	CTPS1	CTPS1_In4	Intron(0)	97.74
NM_001905.4	NP_001896.2	CTPS1	CTPS1_In5	Intron(0)	94.5
NM_001905.4	NP_001896.2	CTPS1	CTPS1_In6	Intron(0)	98.14
NM_001905.4	NP_001896.2	CTPS1	CTPS1_In7	Intron(0)	97.18
NM_001905.4	NP_001896.2	CTPS1	CTPS1_In8	Intron(2)	90.56
NM_001905.4	NP_001896.2	CTPS1	CTPS1_In9	Intron(0)	95.86
NM_001905.4	NP_001896.2	CTPS1	CTPS1_In10	Intron(2)	97.95
NM_001905.4	NP_001896.2	CTPS1	CTPS1_In11	Intron(1)	98.48
NM_001905.4	NP_001896.2	CTPS1	CTPS1_In12	Intron(1)	95.99
NM_001905.4	NP_001896.2	CTPS1	CTPS1_In13	Intron(0)	97.32
NM_001905.4	NP_001896.2	CTPS1	CTPS1_In14	Intron(1)	95.83
NM_001905.4	NP_001896.2	CTPS1	CTPS1_In15	Intron(0)	96.65
NM_001905.4	NP_001896.2	CTPS1	CTPS1_In16	Intron(1)	95.03
NM_001905.4	NP_001896.2	CTPS1	CTPS1_In17	Intron(2)	55.54
NM_007102.3	NP_009033.1	GUCA2B	GUCA2B_In1	Intron(0)	93.67
NM_007102.3	NP_009033.1	GUCA2B	GUCA2B_In2	Intron(1)	90.55
NM_173642.4	NP_775913.2	RIMKLA	RIMKLA_In1	Intron(1)	97.62
NM_173642.4	NP_775913.2	RIMKLA	RIMKLA_In2	Intron(1)	82.25
NM_173642.4	NP_775913.2	RIMKLA	RIMKLA_In3	Intron(1)	64.33
NM_173642.4	NP_775913.2	RIMKLA	RIMKLA_In4	Intron(1)	76.09
NM_024664.4	NP_078940.2	PPCS	PPCS_In1	Intron(1)	97.7
NM_024664.4	NP_078940.2	PPCS	PPCS_In2	Intron(0)	89.82
NM_006347.4	NP_006338.1	PPIH	PPIH_In1	Intron(0)	97.77
NM_006347.4	NP_006338.1	PPIH	PPIH_In2	Intron(2)	98.55
NM_006347.4	NP_006338.1	PPIH	PPIH_In3	Intron(2)	92.36
NM_006347.4	NP_006338.1	PPIH	PPIH_In4	Intron(2)	98.36
NM_006347.4	NP_006338.1	PPIH	PPIH_In5	Intron(0)	95.93
NM_006347.4	NP_006338.1	PPIH	PPIH_In6	Intron(0)	98.47
NM_006347.4	NP_006338.1	PPIH	PPIH_In7	Intron(1)	98.23
NM_006347.4	NP_006338.1	PPIH	PPIH_In8	Intron(0)	98.4
NM_004559.5	NP_004550.2	YBX1	YBX1_In1	Intron(1)	92.98
NM_004559.5	NP_004550.2	YBX1	YBX1_In2	Intron(2)	93.94
NM_004559.5	NP_004550.2	YBX1	YBX1_In3	Intron(0)	94.92
NM_004559.5	NP_004550.2	YBX1	YBX1_In4	Intron(0)	89.52
NM_004559.5	NP_004550.2	YBX1	YBX1_In5	Intron(0)	42.35
NM_004559.5	NP_004550.2	YBX1	YBX1_In6	Intron(2)	46.07
NM_024097.4	NP_077002.2	C1orf50	C1orf50_In1	Intron(1)	64.94
NM_024097.4	NP_077002.2	C1orf50	C1orf50_In2	Intron(0)	95.63
NM_024097.4	NP_077002.2	C1orf50	C1orf50_In3	Intron(0)	98.25
NM_024097.4	NP_077002.2	C1orf50	C1orf50_In4	Intron(0)	94.07
NM_001354602.2	NP_001341531.2	TMEM269	TMEM269_In2	Intron(2)	81.65
NM_001354602.2	NP_001341531.2	TMEM269	TMEM269_In3	Intron(1)	75.75
NM_001354602.2	NP_001341531.2	TMEM269	TMEM269_In4	Intron(1)	41.7
NM_001354602.2	NP_001341531.2	TMEM269	TMEM269_In5	Intron(1)	84.85
NM_001017922.2	NP_001017922.1	ERMAP	ERMAP_In3	Intron(1)	27.81
NM_001017922.2	NP_001017922.1	ERMAP	ERMAP_In4	Intron(1)	65.04
NM_001017922.2	NP_001017922.1	ERMAP	ERMAP_In5	Intron(1)	88.81
NM_001017922.2	NP_001017922.1	ERMAP	ERMAP_In6	Intron(1)	93.48
NM_001017922.2	NP_001017922.1	ERMAP	ERMAP_In7	Intron(1)	94.77
NM_001017922.2	NP_001017922.1	ERMAP	ERMAP_In8	Intron(1)	93.06
NM_001017922.2	NP_001017922.1	ERMAP	ERMAP_In9	Intron(1)	81.71
NM_001017922.2	NP_001017922.1	ERMAP	ERMAP_In10	Intron(1)	84
NM_001017922.2	NP_001017922.1	ERMAP	ERMAP_In11	Intron(1)	94.79
NM_001242739.2	NP_001229668.1	ZNF691	ZNF691_In3	Intron(0)	27.44
NM_001101376.3	NP_001094846.2	FAM183A	FAM183A_In1	Intron(1)	71.25
NM_001101376.3	NP_001094846.2	FAM183A	FAM183A_In2	Intron(1)	90.34
NM_001101376.3	NP_001094846.2	FAM183A	FAM183A_In3	Intron(0)	81.91
NM_001378189.1	NP_001365118.1	CFAP57	CFAP57_In2	Intron(1)	86.56
NM_001378189.1	NP_001365118.1	CFAP57	CFAP57_In3	Intron(0)	94.41
NM_001378189.1	NP_001365118.1	CFAP57	CFAP57_In4	Intron(2)	30.23
NM_001378189.1	NP_001365118.1	CFAP57	CFAP57_In5	Intron(0)	90.39
NM_001378189.1	NP_001365118.1	CFAP57	CFAP57_In6	Intron(0)	61.55
NM_001378189.1	NP_001365118.1	CFAP57	CFAP57_In7	Intron(2)	91.55
NM_001378189.1	NP_001365118.1	CFAP57	CFAP57_In8	Intron(0)	94.11
NM_001378189.1	NP_001365118.1	CFAP57	CFAP57_In9	Intron(0)	93.8
NM_001378189.1	NP_001365118.1	CFAP57	CFAP57_In10	Intron(0)	88.52
NM_001378189.1	NP_001365118.1	CFAP57	CFAP57_In11	Intron(0)	96.37
NM_001378189.1	NP_001365118.1	CFAP57	CFAP57_In12	Intron(0)	88.39
NM_001378189.1	NP_001365118.1	CFAP57	CFAP57_In13	Intron(0)	84.13
NM_001378189.1	NP_001365118.1	CFAP57	CFAP57_In14	Intron(1)	60.26
NM_001378189.1	NP_001365118.1	CFAP57	CFAP57_In15	Intron(0)	83.13
NM_001378189.1	NP_001365118.1	CFAP57	CFAP57_In16	Intron(0)	73.77
NM_001378189.1	NP_001365118.1	CFAP57	CFAP57_In17	Intron(0)	77.99
NM_001378189.1	NP_001365118.1	CFAP57	CFAP57_In18	Intron(0)	74.27
NM_001378189.1	NP_001365118.1	CFAP57	CFAP57_In19	Intron(0)	80.25
NM_001378189.1	NP_001365118.1	CFAP57	CFAP57_In20	Intron(0)	46.66
NM_001378189.1	NP_001365118.1	CFAP57	CFAP57_In21	Intron(0)	75.45
NM_001378189.1	NP_001365118.1	CFAP57	CFAP57_In22	Intron(1)	29.54
NM_005424.5	NP_005415.1	TIE1	TIE1_In1	Intron(1)	32.96
NM_005424.5	NP_005415.1	TIE1	TIE1_In2	Intron(1)	85.45
NM_005424.5	NP_005415.1	TIE1	TIE1_In3	Intron(1)	88.32
NM_005424.5	NP_005415.1	TIE1	TIE1_In4	Intron(1)	93.89
NM_005424.5	NP_005415.1	TIE1	TIE1_In5	Intron(1)	87.97
NM_005424.5	NP_005415.1	TIE1	TIE1_In6	Intron(1)	94
NM_005424.5	NP_005415.1	TIE1	TIE1_In7	Intron(1)	66.83
NM_005424.5	NP_005415.1	TIE1	TIE1_In8	Intron(0)	86.03
NM_005424.5	NP_005415.1	TIE1	TIE1_In9	Intron(1)	92.96
NM_005424.5	NP_005415.1	TIE1	TIE1_In10	Intron(1)	80.67
NM_005424.5	NP_005415.1	TIE1	TIE1_In11	Intron(1)	80.28
NM_005424.5	NP_005415.1	TIE1	TIE1_In12	Intron(1)	68.54
NM_005424.5	NP_005415.1	TIE1	TIE1_In13	Intron(1)	51.01
NM_005424.5	NP_005415.1	TIE1	TIE1_In14	Intron(0)	27.03
NM_005424.5	NP_005415.1	TIE1	TIE1_In15	Intron(1)	76.54
NM_005424.5	NP_005415.1	TIE1	TIE1_In16	Intron(1)	81.08
NM_005424.5	NP_005415.1	TIE1	TIE1_In17	Intron(0)	89.05
NM_005424.5	NP_005415.1	TIE1	TIE1_In18	Intron(0)	50.11
NM_005424.5	NP_005415.1	TIE1	TIE1_In19	Intron(2)	97.54
NM_005424.5	NP_005415.1	TIE1	TIE1_In20	Intron(1)	89.19
NM_005424.5	NP_005415.1	TIE1	TIE1_In21	Intron(2)	95.26
NM_005424.5	NP_005415.1	TIE1	TIE1_In22	Intron(0)	82.26
NM_005373.3	NP_005364.1	MPL	MPL_In1	Intron(1)	82.81
NM_005373.3	NP_005364.1	MPL	MPL_In2	Intron(2)	92.08
NM_005373.3	NP_005364.1	MPL	MPL_In3	Intron(1)	92.73
NM_005373.3	NP_005364.1	MPL	MPL_In4	Intron(0)	25.37
NM_005373.3	NP_005364.1	MPL	MPL_In5	Intron(1)	92.6
NM_005373.3	NP_005364.1	MPL	MPL_In6	Intron(2)	59.44
NM_005373.3	NP_005364.1	MPL	MPL_In7	Intron(1)	92.32
NM_005373.3	NP_005364.1	MPL	MPL_In8	Intron(0)	90.79
NM_005373.3	NP_005364.1	MPL	MPL_In9	Intron(1)	71.8
NM_005373.3	NP_005364.1	MPL	MPL_In10	Intron(2)	65.83
NM_005373.3	NP_005364.1	MPL	MPL_In11	Intron(0)	42.9
NM_001255.3	NP_001246.2	CDC20	CDC20_In2	Intron(1)	43.08
NM_001255.3	NP_001246.2	CDC20	CDC20_In3	Intron(0)	76.34
NM_001255.3	NP_001246.2	CDC20	CDC20_In4	Intron(1)	61.84
NM_001255.3	NP_001246.2	CDC20	CDC20_In5	Intron(1)	98.61
NM_001255.3	NP_001246.2	CDC20	CDC20_In6	Intron(0)	98.85
NM_001255.3	NP_001246.2	CDC20	CDC20_In7	Intron(2)	98.94
NM_001255.3	NP_001246.2	CDC20	CDC20_In8	Intron(0)	98.86
NM_001255.3	NP_001246.2	CDC20	CDC20_In9	Intron(0)	97.46
NM_001255.3	NP_001246.2	CDC20	CDC20_In10	Intron(1)	96.97
NM_002840.5	NP_002831.2	PTPRF	PTPRF_In3	Intron(1)	79.96
NM_002840.5	NP_002831.2	PTPRF	PTPRF_In4	Intron(0)	88.76
NM_002840.5	NP_002831.2	PTPRF	PTPRF_In5	Intron(1)	81.89
NM_002840.5	NP_002831.2	PTPRF	PTPRF_In6	Intron(1)	79.67
NM_002840.5	NP_002831.2	PTPRF	PTPRF_In7	Intron(1)	55.68
NM_002840.5	NP_002831.2	PTPRF	PTPRF_In8	Intron(1)	63.74
NM_002840.5	NP_002831.2	PTPRF	PTPRF_In9	Intron(1)	72.87
NM_002840.5	NP_002831.2	PTPRF	PTPRF_In10	Intron(0)	83.94
NM_002840.5	NP_002831.2	PTPRF	PTPRF_In11	Intron(1)	87.32
NM_002840.5	NP_002831.2	PTPRF	PTPRF_In12	Intron(1)	85.47
NM_002840.5	NP_002831.2	PTPRF	PTPRF_In13	Intron(0)	40.8
NM_002840.5	NP_002831.2	PTPRF	PTPRF_In14	Intron(0)	78.05
NM_002840.5	NP_002831.2	PTPRF	PTPRF_In15	Intron(1)	64.49
NM_002840.5	NP_002831.2	PTPRF	PTPRF_In16	Intron(1)	47.05
NM_002840.5	NP_002831.2	PTPRF	PTPRF_In17	Intron(0)	70.66
NM_002840.5	NP_002831.2	PTPRF	PTPRF_In18	Intron(2)	87.28
NM_002840.5	NP_002831.2	PTPRF	PTPRF_In19	Intron(0)	74.64
NM_002840.5	NP_002831.2	PTPRF	PTPRF_In20	Intron(0)	67.58
NM_002840.5	NP_002831.2	PTPRF	PTPRF_In21	Intron(2)	43.22
NM_002840.5	NP_002831.2	PTPRF	PTPRF_In22	Intron(1)	58.9
NM_002840.5	NP_002831.2	PTPRF	PTPRF_In23	Intron(0)	90.84
NM_002840.5	NP_002831.2	PTPRF	PTPRF_In24	Intron(1)	85.18
NM_002840.5	NP_002831.2	PTPRF	PTPRF_In25	Intron(0)	80.49
NM_002840.5	NP_002831.2	PTPRF	PTPRF_In26	Intron(0)	89.74
NM_002840.5	NP_002831.2	PTPRF	PTPRF_In27	Intron(2)	96.39
NM_002840.5	NP_002831.2	PTPRF	PTPRF_In28	Intron(0)	87.53
NM_002840.5	NP_002831.2	PTPRF	PTPRF_In29	Intron(2)	86.86
NM_002840.5	NP_002831.2	PTPRF	PTPRF_In30	Intron(0)	91.18
NM_002840.5	NP_002831.2	PTPRF	PTPRF_In31	Intron(0)	88.32
NM_002840.5	NP_002831.2	PTPRF	PTPRF_In32	Intron(2)	95.47
NM_002840.5	NP_002831.2	PTPRF	PTPRF_In33	Intron(0)	93.85
NM_014663.3	NP_055478.2	KDM4A	KDM4A_In2	Intron(0)	98.79
NM_014663.3	NP_055478.2	KDM4A	KDM4A_In3	Intron(2)	96.39
NM_014663.3	NP_055478.2	KDM4A	KDM4A_In4	Intron(0)	95.25
NM_014663.3	NP_055478.2	KDM4A	KDM4A_In5	Intron(2)	98.69
NM_014663.3	NP_055478.2	KDM4A	KDM4A_In6	Intron(1)	93.14
NM_014663.3	NP_055478.2	KDM4A	KDM4A_In7	Intron(0)	98.23
NM_014663.3	NP_055478.2	KDM4A	KDM4A_In8	Intron(0)	93.18
NM_014663.3	NP_055478.2	KDM4A	KDM4A_In9	Intron(2)	29.4
NM_014663.3	NP_055478.2	KDM4A	KDM4A_In10	Intron(1)	33.18
NM_014663.3	NP_055478.2	KDM4A	KDM4A_In11	Intron(0)	57.73
NM_014663.3	NP_055478.2	KDM4A	KDM4A_In12	Intron(1)	30.2
NM_014663.3	NP_055478.2	KDM4A	KDM4A_In13	Intron(0)	74.78
NM_014663.3	NP_055478.2	KDM4A	KDM4A_In14	Intron(1)	92.57
NM_014663.3	NP_055478.2	KDM4A	KDM4A_In15	Intron(0)	90.17
NM_014663.3	NP_055478.2	KDM4A	KDM4A_In16	Intron(2)	90.78
NM_014663.3	NP_055478.2	KDM4A	KDM4A_In17	Intron(0)	87.67
NM_014663.3	NP_055478.2	KDM4A	KDM4A_In18	Intron(0)	40.4
NM_014663.3	NP_055478.2	KDM4A	KDM4A_In19	Intron(0)	89.82
NM_014663.3	NP_055478.2	KDM4A	KDM4A_In20	Intron(0)	91.93
NM_014663.3	NP_055478.2	KDM4A	KDM4A_In21	Intron(0)	80.19
NM_006279.5	NP_006270.1	ST3GAL3	ST3GAL3_In2	Intron(1)	35.39
NM_006279.5	NP_006270.1	ST3GAL3	ST3GAL3_In3	Intron(1)	90.81
NM_006279.5	NP_006270.1	ST3GAL3	ST3GAL3_In4	Intron(2)	82.42
NM_006279.5	NP_006270.1	ST3GAL3	ST3GAL3_In5	Intron(2)	91.38
NM_006279.5	NP_006270.1	ST3GAL3	ST3GAL3_In6	Intron(1)	95.7
NM_006279.5	NP_006270.1	ST3GAL3	ST3GAL3_In7	Intron(2)	95.96
NM_006279.5	NP_006270.1	ST3GAL3	ST3GAL3_In8	Intron(2)	98.71
NM_006279.5	NP_006270.1	ST3GAL3	ST3GAL3_In9	Intron(0)	92.28
NM_006279.5	NP_006270.1	ST3GAL3	ST3GAL3_In10	Intron(0)	89.66
NM_006279.5	NP_006270.1	ST3GAL3	ST3GAL3_In11	Intron(0)	80.02
NM_057091.3	NP_476432.2	ARTN	ARTN_In3	Intron(0)	55.97
NM_057091.3	NP_476432.2	ARTN	ARTN_In4	Intron(1)	51.71
NM_014652.4	NP_055467.3	IPO13	IPO13_In1	Intron(0)	93.92
NM_014652.4	NP_055467.3	IPO13	IPO13_In2	Intron(2)	92.06
NM_014652.4	NP_055467.3	IPO13	IPO13_In3	Intron(2)	94.62
NM_014652.4	NP_055467.3	IPO13	IPO13_In4	Intron(0)	96.48
NM_014652.4	NP_055467.3	IPO13	IPO13_In5	Intron(2)	97.82
NM_014652.4	NP_055467.3	IPO13	IPO13_In6	Intron(0)	93.87
NM_014652.4	NP_055467.3	IPO13	IPO13_In7	Intron(1)	94.49
NM_014652.4	NP_055467.3	IPO13	IPO13_In8	Intron(0)	95.89
NM_014652.4	NP_055467.3	IPO13	IPO13_In9	Intron(0)	94.53
NM_014652.4	NP_055467.3	IPO13	IPO13_In10	Intron(0)	89.94
NM_014652.4	NP_055467.3	IPO13	IPO13_In11	Intron(0)	91.09
NM_014652.4	NP_055467.3	IPO13	IPO13_In12	Intron(0)	96.44
NM_014652.4	NP_055467.3	IPO13	IPO13_In13	Intron(0)	97.37
NM_014652.4	NP_055467.3	IPO13	IPO13_In14	Intron(1)	86.28
NM_014652.4	NP_055467.3	IPO13	IPO13_In15	Intron(0)	97.33
NM_014652.4	NP_055467.3	IPO13	IPO13_In16	Intron(1)	97.19
NM_014652.4	NP_055467.3	IPO13	IPO13_In17	Intron(0)	97.85
NM_014652.4	NP_055467.3	IPO13	IPO13_In18	Intron(0)	95.82
NM_014652.4	NP_055467.3	IPO13	IPO13_In19	Intron(2)	92.45
NM_001384.5	NP_001375.2	DPH2	DPH2_In1	Intron(0)	96.31
NM_001384.5	NP_001375.2	DPH2	DPH2_In2	Intron(2)	81.77
NM_001384.5	NP_001375.2	DPH2	DPH2_In3	Intron(1)	96.83
NM_001384.5	NP_001375.2	DPH2	DPH2_In4	Intron(1)	91.04
NM_001384.5	NP_001375.2	DPH2	DPH2_In5	Intron(1)	65.44
NM_004047.5	NP_004038.1	ATP6V0B	ATP6V0B_In1	Intron(1)	90.62
NM_004047.5	NP_004038.1	ATP6V0B	ATP6V0B_In2	Intron(2)	89.64
NM_004047.5	NP_004038.1	ATP6V0B	ATP6V0B_In3	Intron(2)	97.01
NM_004047.5	NP_004038.1	ATP6V0B	ATP6V0B_In4	Intron(2)	93.75
NM_004047.5	NP_004038.1	ATP6V0B	ATP6V0B_In5	Intron(0)	90.57
NM_004047.5	NP_004038.1	ATP6V0B	ATP6V0B_In6	Intron(1)	93.54
NM_004047.5	NP_004038.1	ATP6V0B	ATP6V0B_In7	Intron(0)	94.27
NM_003780.5	NP_003771.1	B4GALT2	B4GALT2_In2	Intron(1)	97.7
NM_003780.5	NP_003771.1	B4GALT2	B4GALT2_In3	Intron(0)	98.72
NM_003780.5	NP_003771.1	B4GALT2	B4GALT2_In4	Intron(2)	96.5
NM_003780.5	NP_003771.1	B4GALT2	B4GALT2_In5	Intron(2)	98.78
NM_003780.5	NP_003771.1	B4GALT2	B4GALT2_In6	Intron(2)	94.7
NM_152499.4	NP_689712.1	CCDC24	CCDC24_In2	Intron(0)	96.25
NM_152499.4	NP_689712.1	CCDC24	CCDC24_In3	Intron(2)	83.79
NM_152499.4	NP_689712.1	CCDC24	CCDC24_In4	Intron(2)	44.92
NM_152499.4	NP_689712.1	CCDC24	CCDC24_In5	Intron(2)	94.53
NM_152499.4	NP_689712.1	CCDC24	CCDC24_In6	Intron(0)	96.42
NM_152499.4	NP_689712.1	CCDC24	CCDC24_In7	Intron(1)	83.83
NM_152499.4	NP_689712.1	CCDC24	CCDC24_In8	Intron(2)	35.21
NM_173484.4	NP_775755.3	KLF17	KLF17_In1	Intron(0)	69.68
NM_173484.4	NP_775755.3	KLF17	KLF17_In2	Intron(1)	79.3
NM_019100.5	NP_061973.1	DMAP1	DMAP1_In1	Intron(0)	40.47
NM_019100.5	NP_061973.1	DMAP1	DMAP1_In2	Intron(2)	54.63
NM_019100.5	NP_061973.1	DMAP1	DMAP1_In3	Intron(0)	85.21
NM_019100.5	NP_061973.1	DMAP1	DMAP1_In4	Intron(0)	95.96
NM_019100.5	NP_061973.1	DMAP1	DMAP1_In5	Intron(0)	91.48
NM_019100.5	NP_061973.1	DMAP1	DMAP1_In6	Intron(0)	37.1
NM_019100.5	NP_061973.1	DMAP1	DMAP1_In7	Intron(0)	85.32
NM_019100.5	NP_061973.1	DMAP1	DMAP1_In8	Intron(1)	88.51
NM_019100.5	NP_061973.1	DMAP1	DMAP1_In9	Intron(0)	33.8
NM_018150.4	NP_060620.2	RNF220	RNF220_In2	Intron(1)	42.34
NM_018150.4	NP_060620.2	RNF220	RNF220_In3	Intron(2)	50.45
NM_018150.4	NP_060620.2	RNF220	RNF220_In4	Intron(0)	44.96
NM_018150.4	NP_060620.2	RNF220	RNF220_In5	Intron(0)	89.18
NM_018150.4	NP_060620.2	RNF220	RNF220_In6	Intron(1)	67.63
NM_018150.4	NP_060620.2	RNF220	RNF220_In7	Intron(0)	37.92
NM_018150.4	NP_060620.2	RNF220	RNF220_In8	Intron(1)	59.43
NM_018150.4	NP_060620.2	RNF220	RNF220_In9	Intron(2)	93.92
NM_018150.4	NP_060620.2	RNF220	RNF220_In10	Intron(2)	54.89
NM_018150.4	NP_060620.2	RNF220	RNF220_In11	Intron(1)	45.55
NM_018150.4	NP_060620.2	RNF220	RNF220_In12	Intron(2)	52.39
NM_018150.4	NP_060620.2	RNF220	RNF220_In13	Intron(0)	93.28
NM_018150.4	NP_060620.2	RNF220	RNF220_In14	Intron(0)	95.35
NM_001145636.2	NP_001139108.1	ARMH1	ARMH1_In2	Intron(2)	90.77
NM_001145636.2	NP_001139108.1	ARMH1	ARMH1_In3	Intron(2)	93.09
NM_001145636.2	NP_001139108.1	ARMH1	ARMH1_In4	Intron(1)	97.03
NM_001145636.2	NP_001139108.1	ARMH1	ARMH1_In5	Intron(0)	96.12
NM_001145636.2	NP_001139108.1	ARMH1	ARMH1_In6	Intron(1)	98.07
NM_001145636.2	NP_001139108.1	ARMH1	ARMH1_In7	Intron(1)	52.1
NM_001145636.2	NP_001139108.1	ARMH1	ARMH1_In8	Intron(2)	97.96
NM_001145636.2	NP_001139108.1	ARMH1	ARMH1_In9	Intron(0)	96.84
NM_001145636.2	NP_001139108.1	ARMH1	ARMH1_In10	Intron(0)	94.02
NM_001145636.2	NP_001139108.1	ARMH1	ARMH1_In11	Intron(1)	75.48
NM_006845.4	NP_006836.2	KIF2C	KIF2C_In1	Intron(1)	74.89
NM_006845.4	NP_006836.2	KIF2C	KIF2C_In2	Intron(0)	87.46
NM_006845.4	NP_006836.2	KIF2C	KIF2C_In3	Intron(0)	25.48
NM_006845.4	NP_006836.2	KIF2C	KIF2C_In4	Intron(1)	28.28
NM_006845.4	NP_006836.2	KIF2C	KIF2C_In5	Intron(1)	31.84
NM_006845.4	NP_006836.2	KIF2C	KIF2C_In6	Intron(1)	45.06
NM_006845.4	NP_006836.2	KIF2C	KIF2C_In7	Intron(0)	63.94
NM_006845.4	NP_006836.2	KIF2C	KIF2C_In8	Intron(0)	81.31
NM_006845.4	NP_006836.2	KIF2C	KIF2C_In9	Intron(1)	90.37
NM_006845.4	NP_006836.2	KIF2C	KIF2C_In10	Intron(2)	94.96
NM_006845.4	NP_006836.2	KIF2C	KIF2C_In11	Intron(0)	92.08
NM_006845.4	NP_006836.2	KIF2C	KIF2C_In12	Intron(1)	96.92
NM_006845.4	NP_006836.2	KIF2C	KIF2C_In13	Intron(0)	91.1
NM_006845.4	NP_006836.2	KIF2C	KIF2C_In14	Intron(2)	80.5
NM_006845.4	NP_006836.2	KIF2C	KIF2C_In15	Intron(0)	86.46
NM_006845.4	NP_006836.2	KIF2C	KIF2C_In16	Intron(0)	95.21
NM_006845.4	NP_006836.2	KIF2C	KIF2C_In17	Intron(2)	85.52
NM_006845.4	NP_006836.2	KIF2C	KIF2C_In18	Intron(0)	32.75
NM_006845.4	NP_006836.2	KIF2C	KIF2C_In19	Intron(0)	73.56
NM_006845.4	NP_006836.2	KIF2C	KIF2C_In20	Intron(1)	88.85
NM_001012.2	NP_001003.1	RPS8	RPS8_In1	Intron(1)	77.19
NM_001012.2	NP_001003.1	RPS8	RPS8_In2	Intron(0)	97.27
NM_001012.2	NP_001003.1	RPS8	RPS8_In3	Intron(1)	93.09
NM_001012.2	NP_001003.1	RPS8	RPS8_In4	Intron(0)	78.53
NM_001012.2	NP_001003.1	RPS8	RPS8_In5	Intron(1)	98.07
NM_004073.4	NP_004064.2	PLK3	PLK3_In1	Intron(0)	74.45
NM_004073.4	NP_004064.2	PLK3	PLK3_In2	Intron(0)	91.21
NM_004073.4	NP_004064.2	PLK3	PLK3_In3	Intron(0)	95.37
NM_004073.4	NP_004064.2	PLK3	PLK3_In4	Intron(1)	96.76
NM_004073.4	NP_004064.2	PLK3	PLK3_In5	Intron(2)	84.51
NM_004073.4	NP_004064.2	PLK3	PLK3_In6	Intron(2)	98.73
NM_004073.4	NP_004064.2	PLK3	PLK3_In7	Intron(0)	94.95
NM_004073.4	NP_004064.2	PLK3	PLK3_In8	Intron(1)	33.92
NM_004073.4	NP_004064.2	PLK3	PLK3_In9	Intron(0)	37.21
NM_004073.4	NP_004064.2	PLK3	PLK3_In10	Intron(1)	25.26
NM_004073.4	NP_004064.2	PLK3	PLK3_In11	Intron(1)	93.31
NM_004073.4	NP_004064.2	PLK3	PLK3_In12	Intron(2)	91.02
NM_004073.4	NP_004064.2	PLK3	PLK3_In13	Intron(0)	63.56
NM_004073.4	NP_004064.2	PLK3	PLK3_In14	Intron(0)	95.99
NM_001136537.3	NP_001130009.1	BTBD19	BTBD19_In1	Intron(2)	94.1
NM_001136537.3	NP_001130009.1	BTBD19	BTBD19_In2	Intron(0)	97.33
NM_001136537.3	NP_001130009.1	BTBD19	BTBD19_In3	Intron(0)	98.59
NM_001136537.3	NP_001130009.1	BTBD19	BTBD19_In4	Intron(0)	98.53
NM_001136537.3	NP_001130009.1	BTBD19	BTBD19_In5	Intron(0)	96.2
NM_001136537.3	NP_001130009.1	BTBD19	BTBD19_In6	Intron(0)	95.02
NM_001136537.3	NP_001130009.1	BTBD19	BTBD19_In7	Intron(0)	93.65
NM_000374.5	NP_000365.3	UROD	UROD_In1	Intron(2)	59.36
NM_000374.5	NP_000365.3	UROD	UROD_In2	Intron(1)	98.11
NM_000374.5	NP_000365.3	UROD	UROD_In3	Intron(0)	98.86
NM_000374.5	NP_000365.3	UROD	UROD_In4	Intron(0)	98.26
NM_000374.5	NP_000365.3	UROD	UROD_In5	Intron(0)	98.91
NM_000374.5	NP_000365.3	UROD	UROD_In6	Intron(0)	98.77
NM_000374.5	NP_000365.3	UROD	UROD_In7	Intron(0)	98.93
NM_000374.5	NP_000365.3	UROD	UROD_In8	Intron(2)	98.75
NM_000374.5	NP_000365.3	UROD	UROD_In9	Intron(0)	98.8
NM_025077.4	NP_079353.3	TOE1	TOE1_In1	Intron(1)	30.88
NM_025077.4	NP_079353.3	TOE1	TOE1_In2	Intron(0)	98.06
NM_025077.4	NP_079353.3	TOE1	TOE1_In3	Intron(2)	93.16
NM_025077.4	NP_079353.3	TOE1	TOE1_In4	Intron(0)	88.18
NM_025077.4	NP_079353.3	TOE1	TOE1_In5	Intron(0)	79.23
NM_025077.4	NP_079353.3	TOE1	TOE1_In6	Intron(2)	94.54
NM_025077.4	NP_079353.3	TOE1	TOE1_In7	Intron(0)	92.15
NM_015506.3	NP_056321.2	MMACHC	MMACHC_In1	Intron(0)	98.61
NM_015506.3	NP_056321.2	MMACHC	MMACHC_In2	Intron(0)	96.73
NM_015506.3	NP_056321.2	MMACHC	MMACHC_In3	Intron(0)	95.55
NM_153326.3	NP_697021.1	AKR1A1	AKR1A1_In2	Intron(0)	93.8
NM_153326.3	NP_697021.1	AKR1A1	AKR1A1_In3	Intron(0)	97.32
NM_153326.3	NP_697021.1	AKR1A1	AKR1A1_In4	Intron(2)	98.51
NM_153326.3	NP_697021.1	AKR1A1	AKR1A1_In5	Intron(0)	98.91
NM_153326.3	NP_697021.1	AKR1A1	AKR1A1_In6	Intron(2)	98.84
NM_153326.3	NP_697021.1	AKR1A1	AKR1A1_In7	Intron(0)	98.33
NM_153326.3	NP_697021.1	AKR1A1	AKR1A1_In8	Intron(0)	82.05
NM_002482.4	NP_002473.2	NASP	NASP_In1	Intron(2)	49.14
NM_002482.4	NP_002473.2	NASP	NASP_In2	Intron(2)	56.49
NM_002482.4	NP_002473.2	NASP	NASP_In3	Intron(2)	96.04
NM_002482.4	NP_002473.2	NASP	NASP_In4	Intron(2)	92.8
NM_002482.4	NP_002473.2	NASP	NASP_In5	Intron(1)	81.45
NM_002482.4	NP_002473.2	NASP	NASP_In6	Intron(1)	39.92
NM_002482.4	NP_002473.2	NASP	NASP_In7	Intron(0)	41.65
NM_002482.4	NP_002473.2	NASP	NASP_In8	Intron(2)	94.64
NM_002482.4	NP_002473.2	NASP	NASP_In9	Intron(1)	95.24
NM_002482.4	NP_002473.2	NASP	NASP_In10	Intron(1)	94.2
NM_002482.4	NP_002473.2	NASP	NASP_In11	Intron(0)	81.43
NM_002482.4	NP_002473.2	NASP	NASP_In12	Intron(0)	47.35
NM_002482.4	NP_002473.2	NASP	NASP_In13	Intron(0)	50.69
NM_002482.4	NP_002473.2	NASP	NASP_In14	Intron(0)	41.1
NM_016486.4	NP_057570.2	TMEM69	TMEM69_In2	Intron(0)	51.45
NM_015112.3	NP_055927.2	MAST2	MAST2_In1	Intron(0)	28.26
NM_015112.3	NP_055927.2	MAST2	MAST2_In2	Intron(1)	30.7
NM_015112.3	NP_055927.2	MAST2	MAST2_In3	Intron(0)	33.57
NM_015112.3	NP_055927.2	MAST2	MAST2_In4	Intron(2)	29.89
NM_015112.3	NP_055927.2	MAST2	MAST2_In5	Intron(1)	35.3
NM_015112.3	NP_055927.2	MAST2	MAST2_In6	Intron(2)	32.2
NM_015112.3	NP_055927.2	MAST2	MAST2_In7	Intron(0)	32.53
NM_015112.3	NP_055927.2	MAST2	MAST2_In8	Intron(2)	32.98
NM_015112.3	NP_055927.2	MAST2	MAST2_In9	Intron(0)	88.01
NM_015112.3	NP_055927.2	MAST2	MAST2_In10	Intron(0)	81.23
NM_015112.3	NP_055927.2	MAST2	MAST2_In11	Intron(0)	84.01
NM_015112.3	NP_055927.2	MAST2	MAST2_In12	Intron(1)	46.42
NM_015112.3	NP_055927.2	MAST2	MAST2_In13	Intron(0)	34.02
NM_015112.3	NP_055927.2	MAST2	MAST2_In14	Intron(2)	79.83
NM_015112.3	NP_055927.2	MAST2	MAST2_In15	Intron(1)	91.76
NM_015112.3	NP_055927.2	MAST2	MAST2_In16	Intron(2)	93.55
NM_015112.3	NP_055927.2	MAST2	MAST2_In17	Intron(0)	50.67
NM_015112.3	NP_055927.2	MAST2	MAST2_In18	Intron(1)	82.84
NM_015112.3	NP_055927.2	MAST2	MAST2_In19	Intron(1)	80.16
NM_015112.3	NP_055927.2	MAST2	MAST2_In20	Intron(1)	71.75
NM_015112.3	NP_055927.2	MAST2	MAST2_In21	Intron(0)	58.94
NM_015112.3	NP_055927.2	MAST2	MAST2_In22	Intron(2)	35.66
NM_015112.3	NP_055927.2	MAST2	MAST2_In23	Intron(1)	32.52
NM_015112.3	NP_055927.2	MAST2	MAST2_In24	Intron(1)	30.23
NM_015112.3	NP_055927.2	MAST2	MAST2_In25	Intron(0)	92.59
NM_015112.3	NP_055927.2	MAST2	MAST2_In26	Intron(0)	84.86
NM_015112.3	NP_055927.2	MAST2	MAST2_In27	Intron(2)	32.84
NM_015112.3	NP_055927.2	MAST2	MAST2_In28	Intron(1)	27.53
NM_005727.4	NP_005718.2	TSPAN1	TSPAN1_In3	Intron(0)	96.65
NM_005727.4	NP_005718.2	TSPAN1	TSPAN1_In4	Intron(0)	95.62
NM_005727.4	NP_005718.2	TSPAN1	TSPAN1_In5	Intron(0)	94.06
NM_005727.4	NP_005718.2	TSPAN1	TSPAN1_In6	Intron(0)	90.91
NM_005727.4	NP_005718.2	TSPAN1	TSPAN1_In7	Intron(0)	94.85
NM_005727.4	NP_005718.2	TSPAN1	TSPAN1_In8	Intron(0)	95.92
NM_001013615.3	NP_001013633.1	LURAP1	LURAP1_In1	Intron(0)	97.62
NM_006004.4	NP_005995.2	UQCRH	UQCRH_In1	Intron(0)	74.22
NM_006004.4	NP_005995.2	UQCRH	UQCRH_In2	Intron(0)	87.04
NM_006004.4	NP_005995.2	UQCRH	UQCRH_In3	Intron(0)	97
NM_199044.4	NP_950245.2	NSUN4	NSUN4_In1	Intron(0)	52.22
NM_199044.4	NP_950245.2	NSUN4	NSUN4_In2	Intron(2)	96.89
NM_199044.4	NP_950245.2	NSUN4	NSUN4_In3	Intron(1)	97.36
NM_199044.4	NP_950245.2	NSUN4	NSUN4_In4	Intron(0)	98.73
NM_199044.4	NP_950245.2	NSUN4	NSUN4_In5	Intron(2)	98.73
NM_001441.3	NP_001432.2	FAAH	FAAH_In1	Intron(0)	97.07
NM_001441.3	NP_001432.2	FAAH	FAAH_In2	Intron(0)	98.66
NM_001441.3	NP_001432.2	FAAH	FAAH_In3	Intron(0)	98.17
NM_001441.3	NP_001432.2	FAAH	FAAH_In4	Intron(2)	98.51
NM_001441.3	NP_001432.2	FAAH	FAAH_In5	Intron(2)	98.73
NM_001441.3	NP_001432.2	FAAH	FAAH_In6	Intron(1)	97.11
NM_001441.3	NP_001432.2	FAAH	FAAH_In7	Intron(0)	98.62
NM_001441.3	NP_001432.2	FAAH	FAAH_In8	Intron(0)	98.85
NM_001441.3	NP_001432.2	FAAH	FAAH_In9	Intron(2)	96.55
NM_001441.3	NP_001432.2	FAAH	FAAH_In10	Intron(0)	93.43
NM_001441.3	NP_001432.2	FAAH	FAAH_In11	Intron(2)	95.91
NM_001441.3	NP_001432.2	FAAH	FAAH_In12	Intron(0)	98.59
NM_001441.3	NP_001432.2	FAAH	FAAH_In13	Intron(1)	95.07
NM_001441.3	NP_001432.2	FAAH	FAAH_In14	Intron(0)	96.97
NM_001145474.4	NP_001138946.1	TEX38	TEX38_In1	Intron(1)	80
NM_178033.2	NP_828847.1	CYP4X1	CYP4X1_In1	Intron(0)	79.07
NM_178033.2	NP_828847.1	CYP4X1	CYP4X1_In2	Intron(1)	93.44
NM_178033.2	NP_828847.1	CYP4X1	CYP4X1_In3	Intron(1)	73.66
NM_178033.2	NP_828847.1	CYP4X1	CYP4X1_In4	Intron(0)	94.62
NM_178033.2	NP_828847.1	CYP4X1	CYP4X1_In5	Intron(2)	66.64
NM_178033.2	NP_828847.1	CYP4X1	CYP4X1_In6	Intron(1)	93.02
NM_178033.2	NP_828847.1	CYP4X1	CYP4X1_In7	Intron(0)	83.46
NM_178033.2	NP_828847.1	CYP4X1	CYP4X1_In8	Intron(2)	93.31
NM_178033.2	NP_828847.1	CYP4X1	CYP4X1_In9	Intron(1)	95.02
NM_178033.2	NP_828847.1	CYP4X1	CYP4X1_In10	Intron(0)	95.26
NM_178033.2	NP_828847.1	CYP4X1	CYP4X1_In11	Intron(2)	93.28
NM_178134.3	NP_835235.1	CYP4Z1	CYP4Z1_In1	Intron(0)	82.31
NM_178134.3	NP_835235.1	CYP4Z1	CYP4Z1_In2	Intron(1)	94.25
NM_178134.3	NP_835235.1	CYP4Z1	CYP4Z1_In3	Intron(1)	95.11
NM_178134.3	NP_835235.1	CYP4Z1	CYP4Z1_In4	Intron(0)	96.11
NM_178134.3	NP_835235.1	CYP4Z1	CYP4Z1_In5	Intron(2)	71.65
NM_178134.3	NP_835235.1	CYP4Z1	CYP4Z1_In6	Intron(1)	93.67
NM_178134.3	NP_835235.1	CYP4Z1	CYP4Z1_In7	Intron(0)	85.31
NM_178134.3	NP_835235.1	CYP4Z1	CYP4Z1_In8	Intron(2)	91.52
NM_178134.3	NP_835235.1	CYP4Z1	CYP4Z1_In9	Intron(1)	95.36
NM_178134.3	NP_835235.1	CYP4Z1	CYP4Z1_In10	Intron(0)	95.27
NM_178134.3	NP_835235.1	CYP4Z1	CYP4Z1_In11	Intron(2)	93.66
NM_001010969.4	NP_001010969.2	CYP4A22	CYP4A22_In1	Intron(0)	71.16
NM_001010969.4	NP_001010969.2	CYP4A22	CYP4A22_In2	Intron(1)	94.58
NM_001010969.4	NP_001010969.2	CYP4A22	CYP4A22_In3	Intron(1)	92.16
NM_001010969.4	NP_001010969.2	CYP4A22	CYP4A22_In4	Intron(0)	95.13
NM_001010969.4	NP_001010969.2	CYP4A22	CYP4A22_In5	Intron(2)	74.72
NM_001010969.4	NP_001010969.2	CYP4A22	CYP4A22_In6	Intron(1)	93.36
NM_001010969.4	NP_001010969.2	CYP4A22	CYP4A22_In7	Intron(0)	85.2
NM_001010969.4	NP_001010969.2	CYP4A22	CYP4A22_In8	Intron(2)	94.41
NM_001010969.4	NP_001010969.2	CYP4A22	CYP4A22_In9	Intron(1)	95.51
NM_001010969.4	NP_001010969.2	CYP4A22	CYP4A22_In10	Intron(0)	90.64
NM_001010969.4	NP_001010969.2	CYP4A22	CYP4A22_In11	Intron(2)	94.34
NM_001011547.3	NP_001011547.2	SLC5A9	SLC5A9_In1	Intron(0)	83.17
NM_001011547.3	NP_001011547.2	SLC5A9	SLC5A9_In2	Intron(0)	95.43
NM_001011547.3	NP_001011547.2	SLC5A9	SLC5A9_In3	Intron(0)	94.71
NM_001011547.3	NP_001011547.2	SLC5A9	SLC5A9_In4	Intron(0)	84.41
NM_001011547.3	NP_001011547.2	SLC5A9	SLC5A9_In5	Intron(1)	80.65
NM_001011547.3	NP_001011547.2	SLC5A9	SLC5A9_In6	Intron(1)	96.69
NM_001011547.3	NP_001011547.2	SLC5A9	SLC5A9_In7	Intron(0)	94.14
NM_001011547.3	NP_001011547.2	SLC5A9	SLC5A9_In8	Intron(1)	94.47
NM_001011547.3	NP_001011547.2	SLC5A9	SLC5A9_In9	Intron(1)	88.19
NM_001011547.3	NP_001011547.2	SLC5A9	SLC5A9_In10	Intron(2)	90.92
NM_001011547.3	NP_001011547.2	SLC5A9	SLC5A9_In11	Intron(0)	95.01
NM_001011547.3	NP_001011547.2	SLC5A9	SLC5A9_In12	Intron(0)	86.58
NM_001011547.3	NP_001011547.2	SLC5A9	SLC5A9_In13	Intron(1)	34.45
NM_078626.3	NP_523240.1	CDKN2C	CDKN2C_In1	Intron(0)	97.22
NM_001136508.2	NP_001129980.1	C1orf185	C1orf185_In1	Intron(1)	79.8
NM_001136508.2	NP_001129980.1	C1orf185	C1orf185_In2	Intron(2)	82.85
NM_001136508.2	NP_001129980.1	C1orf185	C1orf185_In3	Intron(0)	61.18
NM_001136508.2	NP_001129980.1	C1orf185	C1orf185_In4	Intron(1)	72.37
NM_014372.5	NP_055187.1	RNF11	RNF11_In1	Intron(0)	76.8
NM_014372.5	NP_055187.1	RNF11	RNF11_In2	Intron(2)	91.98
NM_024586.6	NP_078862.4	OSBPL9	OSBPL9_In1	Intron(0)	92.33
NM_024586.6	NP_078862.4	OSBPL9	OSBPL9_In2	Intron(0)	86.16
NM_024586.6	NP_078862.4	OSBPL9	OSBPL9_In3	Intron(1)	93.41
NM_024586.6	NP_078862.4	OSBPL9	OSBPL9_In4	Intron(0)	48.33
NM_024586.6	NP_078862.4	OSBPL9	OSBPL9_In5	Intron(0)	88
NM_024586.6	NP_078862.4	OSBPL9	OSBPL9_In6	Intron(0)	88.75
NM_024586.6	NP_078862.4	OSBPL9	OSBPL9_In7	Intron(0)	89.85
NM_024586.6	NP_078862.4	OSBPL9	OSBPL9_In8	Intron(0)	79.61
NM_024586.6	NP_078862.4	OSBPL9	OSBPL9_In9	Intron(0)	30.45
NM_024586.6	NP_078862.4	OSBPL9	OSBPL9_In10	Intron(1)	44.36
NM_024586.6	NP_078862.4	OSBPL9	OSBPL9_In11	Intron(1)	38.14
NM_024586.6	NP_078862.4	OSBPL9	OSBPL9_In12	Intron(2)	33.31
NM_024586.6	NP_078862.4	OSBPL9	OSBPL9_In13	Intron(1)	57.72
NM_024586.6	NP_078862.4	OSBPL9	OSBPL9_In14	Intron(0)	71
NM_024586.6	NP_078862.4	OSBPL9	OSBPL9_In15	Intron(2)	97.38
NM_024586.6	NP_078862.4	OSBPL9	OSBPL9_In16	Intron(0)	67.66
NM_024586.6	NP_078862.4	OSBPL9	OSBPL9_In17	Intron(1)	94.08
NM_024586.6	NP_078862.4	OSBPL9	OSBPL9_In18	Intron(1)	97.83
NM_024586.6	NP_078862.4	OSBPL9	OSBPL9_In19	Intron(2)	88.24
NM_024586.6	NP_078862.4	OSBPL9	OSBPL9_In20	Intron(2)	98.31
NM_024586.6	NP_078862.4	OSBPL9	OSBPL9_In21	Intron(0)	92.81
NM_024586.6	NP_078862.4	OSBPL9	OSBPL9_In22	Intron(2)	96.59
NM_024586.6	NP_078862.4	OSBPL9	OSBPL9_In23	Intron(0)	96.18
NM_152265.5	NP_689478.1	BTF3L4	BTF3L4_In2	Intron(0)	66.25
NM_152265.5	NP_689478.1	BTF3L4	BTF3L4_In3	Intron(0)	95.8
NM_152265.5	NP_689478.1	BTF3L4	BTF3L4_In4	Intron(1)	52.05
NM_152265.5	NP_689478.1	BTF3L4	BTF3L4_In5	Intron(1)	65.26
NM_004799.4	NP_004790.2	ZFYVE9	ZFYVE9_In3	Intron(1)	43.44
NM_004799.4	NP_004790.2	ZFYVE9	ZFYVE9_In4	Intron(0)	96.79
NM_004799.4	NP_004790.2	ZFYVE9	ZFYVE9_In5	Intron(1)	82.4
NM_004799.4	NP_004790.2	ZFYVE9	ZFYVE9_In6	Intron(1)	32.36
NM_004799.4	NP_004790.2	ZFYVE9	ZFYVE9_In7	Intron(0)	32.6
NM_004799.4	NP_004790.2	ZFYVE9	ZFYVE9_In8	Intron(1)	64.55
NM_004799.4	NP_004790.2	ZFYVE9	ZFYVE9_In9	Intron(1)	93.86
NM_004799.4	NP_004790.2	ZFYVE9	ZFYVE9_In10	Intron(1)	91.08
NM_004799.4	NP_004790.2	ZFYVE9	ZFYVE9_In11	Intron(1)	94.67
NM_004799.4	NP_004790.2	ZFYVE9	ZFYVE9_In12	Intron(0)	89.39
NM_004799.4	NP_004790.2	ZFYVE9	ZFYVE9_In13	Intron(0)	91.97
NM_004799.4	NP_004790.2	ZFYVE9	ZFYVE9_In14	Intron(1)	94.81
NM_004799.4	NP_004790.2	ZFYVE9	ZFYVE9_In15	Intron(1)	96.84
NM_004799.4	NP_004790.2	ZFYVE9	ZFYVE9_In16	Intron(2)	78.28
NM_004799.4	NP_004790.2	ZFYVE9	ZFYVE9_In17	Intron(0)	89.84
NM_004799.4	NP_004790.2	ZFYVE9	ZFYVE9_In18	Intron(0)	81.99
NM_032864.4	NP_116253.2	PRPF38A	PRPF38A_In1	Intron(1)	85.14
NM_032864.4	NP_116253.2	PRPF38A	PRPF38A_In2	Intron(2)	91.64
NM_032864.4	NP_116253.2	PRPF38A	PRPF38A_In3	Intron(1)	89.56
NM_032864.4	NP_116253.2	PRPF38A	PRPF38A_In4	Intron(0)	85.22
NM_032864.4	NP_116253.2	PRPF38A	PRPF38A_In5	Intron(0)	58.06
NM_032864.4	NP_116253.2	PRPF38A	PRPF38A_In6	Intron(2)	44.77
NM_032864.4	NP_116253.2	PRPF38A	PRPF38A_In7	Intron(2)	42.13
NM_032864.4	NP_116253.2	PRPF38A	PRPF38A_In8	Intron(1)	44.73
NM_032864.4	NP_116253.2	PRPF38A	PRPF38A_In9	Intron(2)	47.12
NM_015696.5	NP_056511.2	GPX7	GPX7_In1	Intron(0)	97.98
NM_015696.5	NP_056511.2	GPX7	GPX7_In2	Intron(1)	97.94
NM_001042693.3	NP_001036158.1	SHISAL2A	SHISAL2A_In1	Intron(2)	87.63
NM_001042693.3	NP_001036158.1	SHISAL2A	SHISAL2A_In2	Intron(1)	45.22
NM_024646.3	NP_078922.1	ZYG11B	ZYG11B_In1	Intron(0)	53.57
NM_024646.3	NP_078922.1	ZYG11B	ZYG11B_In2	Intron(1)	93.38
NM_024646.3	NP_078922.1	ZYG11B	ZYG11B_In3	Intron(0)	98.22
NM_024646.3	NP_078922.1	ZYG11B	ZYG11B_In4	Intron(0)	97.5
NM_024646.3	NP_078922.1	ZYG11B	ZYG11B_In5	Intron(0)	94.66
NM_024646.3	NP_078922.1	ZYG11B	ZYG11B_In6	Intron(2)	92.16
NM_024646.3	NP_078922.1	ZYG11B	ZYG11B_In7	Intron(0)	89.85
NM_024646.3	NP_078922.1	ZYG11B	ZYG11B_In8	Intron(0)	91.48
NM_024646.3	NP_078922.1	ZYG11B	ZYG11B_In9	Intron(0)	96.89
NM_024646.3	NP_078922.1	ZYG11B	ZYG11B_In10	Intron(0)	98.09
NM_024646.3	NP_078922.1	ZYG11B	ZYG11B_In11	Intron(0)	96.99
NM_024646.3	NP_078922.1	ZYG11B	ZYG11B_In12	Intron(2)	91.21
NM_024646.3	NP_078922.1	ZYG11B	ZYG11B_In13	Intron(1)	92.33
NM_001004339.3	NP_001004339.2	ZYG11A	ZYG11A_In1	Intron(0)	77.34
NM_001004339.3	NP_001004339.2	ZYG11A	ZYG11A_In2	Intron(1)	92.17
NM_001004339.3	NP_001004339.2	ZYG11A	ZYG11A_In3	Intron(0)	97.14
NM_001004339.3	NP_001004339.2	ZYG11A	ZYG11A_In4	Intron(0)	96.6
NM_001004339.3	NP_001004339.2	ZYG11A	ZYG11A_In5	Intron(0)	91.94
NM_001004339.3	NP_001004339.2	ZYG11A	ZYG11A_In6	Intron(2)	93.01
NM_001004339.3	NP_001004339.2	ZYG11A	ZYG11A_In7	Intron(0)	90.21
NM_001004339.3	NP_001004339.2	ZYG11A	ZYG11A_In8	Intron(0)	96.65
NM_001004339.3	NP_001004339.2	ZYG11A	ZYG11A_In9	Intron(0)	97.21
NM_001004339.3	NP_001004339.2	ZYG11A	ZYG11A_In10	Intron(0)	97.59
NM_001004339.3	NP_001004339.2	ZYG11A	ZYG11A_In11	Intron(0)	95.7
NM_001004339.3	NP_001004339.2	ZYG11A	ZYG11A_In12	Intron(2)	88.63
NM_001004339.3	NP_001004339.2	ZYG11A	ZYG11A_In13	Intron(1)	87.64
NM_002979.5	NP_002970.2	SCP2	SCP2_In1	Intron(0)	98.15
NM_002979.5	NP_002970.2	SCP2	SCP2_In2	Intron(1)	98.6
NM_002979.5	NP_002970.2	SCP2	SCP2_In3	Intron(1)	96.6
NM_002979.5	NP_002970.2	SCP2	SCP2_In4	Intron(1)	97.38
NM_002979.5	NP_002970.2	SCP2	SCP2_In5	Intron(0)	86.96
NM_002979.5	NP_002970.2	SCP2	SCP2_In6	Intron(1)	98.54
NM_002979.5	NP_002970.2	SCP2	SCP2_In7	Intron(2)	98.39
NM_002979.5	NP_002970.2	SCP2	SCP2_In8	Intron(2)	97.25
NM_002979.5	NP_002970.2	SCP2	SCP2_In9	Intron(0)	98.33
NM_002979.5	NP_002970.2	SCP2	SCP2_In10	Intron(1)	98.48
NM_002979.5	NP_002970.2	SCP2	SCP2_In11	Intron(1)	98.9
NM_002979.5	NP_002970.2	SCP2	SCP2_In12	Intron(2)	68.07
NM_002979.5	NP_002970.2	SCP2	SCP2_In13	Intron(0)	85.19
NM_002979.5	NP_002970.2	SCP2	SCP2_In14	Intron(1)	76.17
NM_002979.5	NP_002970.2	SCP2	SCP2_In15	Intron(0)	83.75
NM_153703.5	NP_714914.3	PODN	PODN_In2	Intron(0)	97.95
NM_153703.5	NP_714914.3	PODN	PODN_In3	Intron(1)	94.72
NM_153703.5	NP_714914.3	PODN	PODN_In4	Intron(0)	98.34
NM_153703.5	NP_714914.3	PODN	PODN_In5	Intron(2)	98.73
NM_153703.5	NP_714914.3	PODN	PODN_In6	Intron(0)	98.76
NM_153703.5	NP_714914.3	PODN	PODN_In7	Intron(2)	95.48
NM_153703.5	NP_714914.3	PODN	PODN_In8	Intron(0)	98.56
NM_153703.5	NP_714914.3	PODN	PODN_In9	Intron(2)	94.82
NM_000098.3	NP_000089.1	CPT2	CPT2_In1	Intron(2)	98.54
NM_000098.3	NP_000089.1	CPT2	CPT2_In2	Intron(2)	98.59
NM_000098.3	NP_000089.1	CPT2	CPT2_In3	Intron(1)	98.6
NM_000098.3	NP_000089.1	CPT2	CPT2_In4	Intron(1)	97.62
NM_033067.3	NP_149056.1	DMRTB1	DMRTB1_In1	Intron(1)	39.8
NM_033067.3	NP_149056.1	DMRTB1	DMRTB1_In2	Intron(0)	43.55
NM_033067.3	NP_149056.1	DMRTB1	DMRTB1_In3	Intron(1)	55.35
NM_001256409.2	NP_001243338.1	LRRC42	LRRC42_In3	Intron(2)	92.48
NM_001256409.2	NP_001243338.1	LRRC42	LRRC42_In4	Intron(2)	92.61
NM_001256409.2	NP_001243338.1	LRRC42	LRRC42_In5	Intron(1)	95.71
NM_001256409.2	NP_001243338.1	LRRC42	LRRC42_In6	Intron(0)	91.65
NM_001256409.2	NP_001243338.1	LRRC42	LRRC42_In7	Intron(0)	93.42
NM_001256409.2	NP_001243338.1	LRRC42	LRRC42_In8	Intron(1)	69.16
NM_153035.3	NP_694580.1	TCEANC2	TCEANC2_In2	Intron(0)	82.29
NM_153035.3	NP_694580.1	TCEANC2	TCEANC2_In3	Intron(1)	89.68
NM_153035.3	NP_694580.1	TCEANC2	TCEANC2_In4	Intron(0)	88.84
NM_016491.4	NP_057575.2	MRPL37	MRPL37_In1	Intron(1)	95.86
NM_016491.4	NP_057575.2	MRPL37	MRPL37_In2	Intron(2)	94.82
NM_016491.4	NP_057575.2	MRPL37	MRPL37_In3	Intron(1)	90.41
NM_016491.4	NP_057575.2	MRPL37	MRPL37_In4	Intron(1)	90.05
NM_016491.4	NP_057575.2	MRPL37	MRPL37_In5	Intron(0)	92.21
NM_016491.4	NP_057575.2	MRPL37	MRPL37_In6	Intron(0)	88.23
NM_001039464.4	NP_001034553.3	MROH7	MROH7_In3	Intron(1)	26.7
NM_001039464.4	NP_001034553.3	MROH7	MROH7_In4	Intron(0)	46.75
NM_001039464.4	NP_001034553.3	MROH7	MROH7_In5	Intron(0)	90.09
NM_001039464.4	NP_001034553.3	MROH7	MROH7_In6	Intron(2)	83.92
NM_001039464.4	NP_001034553.3	MROH7	MROH7_In7	Intron(0)	88.92
NM_001039464.4	NP_001034553.3	MROH7	MROH7_In8	Intron(0)	86.2
NM_001039464.4	NP_001034553.3	MROH7	MROH7_In9	Intron(0)	57.45
NM_001039464.4	NP_001034553.3	MROH7	MROH7_In10	Intron(1)	77.63
NM_001039464.4	NP_001034553.3	MROH7	MROH7_In11	Intron(0)	91.62
NM_001039464.4	NP_001034553.3	MROH7	MROH7_In12	Intron(0)	93.72
NM_001039464.4	NP_001034553.3	MROH7	MROH7_In13	Intron(2)	91.87
NM_001039464.4	NP_001034553.3	MROH7	MROH7_In14	Intron(0)	94.24
NM_001039464.4	NP_001034553.3	MROH7	MROH7_In15	Intron(2)	92.11
NM_001039464.4	NP_001034553.3	MROH7	MROH7_In16	Intron(2)	95.77
NM_001039464.4	NP_001034553.3	MROH7	MROH7_In17	Intron(0)	94.72
NM_001039464.4	NP_001034553.3	MROH7	MROH7_In18	Intron(0)	76.67
NM_001039464.4	NP_001034553.3	MROH7	MROH7_In19	Intron(0)	89.77
NM_001039464.4	NP_001034553.3	MROH7	MROH7_In20	Intron(0)	92.71
NM_001039464.4	NP_001034553.3	MROH7	MROH7_In21	Intron(0)	88.36
NM_001039464.4	NP_001034553.3	MROH7	MROH7_In22	Intron(1)	90.52
NM_001039464.4	NP_001034553.3	MROH7	MROH7_In23	Intron(1)	89.78
NM_004623.5	NP_004614.3	TTC4	TTC4_In1	Intron(0)	82.57
NM_004623.5	NP_004614.3	TTC4	TTC4_In2	Intron(1)	91.73
NM_004623.5	NP_004614.3	TTC4	TTC4_In3	Intron(1)	97.58
NM_004623.5	NP_004614.3	TTC4	TTC4_In4	Intron(1)	97.24
NM_004623.5	NP_004614.3	TTC4	TTC4_In5	Intron(0)	96.68
NM_004623.5	NP_004614.3	TTC4	TTC4_In6	Intron(0)	89.8
NM_004623.5	NP_004614.3	TTC4	TTC4_In7	Intron(2)	96.84
NM_004623.5	NP_004614.3	TTC4	TTC4_In8	Intron(0)	96.35
NM_004623.5	NP_004614.3	TTC4	TTC4_In9	Intron(2)	93.13
NM_001110533.2	NP_001104003.1	LEXM	LEXM_In1	Intron(2)	56.9
NM_001110533.2	NP_001104003.1	LEXM	LEXM_In2	Intron(0)	51.89
NM_001110533.2	NP_001104003.1	LEXM	LEXM_In3	Intron(0)	83.32
NM_001110533.2	NP_001104003.1	LEXM	LEXM_In4	Intron(0)	57.31
NM_001110533.2	NP_001104003.1	LEXM	LEXM_In5	Intron(0)	58.09
NM_001110533.2	NP_001104003.1	LEXM	LEXM_In6	Intron(0)	67.95
NM_001110533.2	NP_001104003.1	LEXM	LEXM_In7	Intron(0)	64.39
NM_001110533.2	NP_001104003.1	LEXM	LEXM_In8	Intron(0)	63.24
NM_001110533.2	NP_001104003.1	LEXM	LEXM_In9	Intron(2)	69.79
NM_182532.3	NP_872338.1	TMEM61	TMEM61_In1	Intron(0)	54.7
NM_182532.3	NP_872338.1	TMEM61	TMEM61_In2	Intron(2)	50.2
NM_057176.3	NP_476517.1	BSND	BSND_In1	Intron(0)	50.47
NM_057176.3	NP_476517.1	BSND	BSND_In2	Intron(2)	35.16
NM_057176.3	NP_476517.1	BSND	BSND_In3	Intron(2)	36.12
NM_174936.4	NP_777596.2	PCSK9	PCSK9_In1	Intron(0)	91.16
NM_174936.4	NP_777596.2	PCSK9	PCSK9_In2	Intron(0)	96.6
NM_174936.4	NP_777596.2	PCSK9	PCSK9_In3	Intron(1)	41.53
NM_174936.4	NP_777596.2	PCSK9	PCSK9_In4	Intron(0)	76.32
NM_174936.4	NP_777596.2	PCSK9	PCSK9_In5	Intron(1)	98.68
NM_174936.4	NP_777596.2	PCSK9	PCSK9_In6	Intron(0)	98.38
NM_174936.4	NP_777596.2	PCSK9	PCSK9_In7	Intron(1)	96.38
NM_174936.4	NP_777596.2	PCSK9	PCSK9_In8	Intron(1)	61.1
NM_174936.4	NP_777596.2	PCSK9	PCSK9_In9	Intron(0)	96.56
NM_174936.4	NP_777596.2	PCSK9	PCSK9_In10	Intron(1)	97.19
NM_174936.4	NP_777596.2	PCSK9	PCSK9_In11	Intron(0)	90.42
NM_006252.4	NP_006243.2	PRKAA2	PRKAA2_In1	Intron(1)	94.87
NM_006252.4	NP_006243.2	PRKAA2	PRKAA2_In2	Intron(2)	83.11
NM_006252.4	NP_006243.2	PRKAA2	PRKAA2_In3	Intron(0)	93.32
NM_006252.4	NP_006243.2	PRKAA2	PRKAA2_In4	Intron(1)	77.99
NM_006252.4	NP_006243.2	PRKAA2	PRKAA2_In5	Intron(2)	88.24
NM_006252.4	NP_006243.2	PRKAA2	PRKAA2_In6	Intron(2)	97.05
NM_006252.4	NP_006243.2	PRKAA2	PRKAA2_In7	Intron(0)	97.07
NM_006252.4	NP_006243.2	PRKAA2	PRKAA2_In8	Intron(1)	60.83
NM_000562.3	NP_000553.1	C8A	C8A_In1	Intron(2)	32.28
NM_000562.3	NP_000553.1	C8A	C8A_In2	Intron(0)	91.11
NM_000562.3	NP_000553.1	C8A	C8A_In3	Intron(1)	86.08
NM_000562.3	NP_000553.1	C8A	C8A_In4	Intron(2)	94.43
NM_000562.3	NP_000553.1	C8A	C8A_In5	Intron(0)	81.18
NM_000562.3	NP_000553.1	C8A	C8A_In6	Intron(0)	75.31
NM_000562.3	NP_000553.1	C8A	C8A_In7	Intron(1)	82.27
NM_000562.3	NP_000553.1	C8A	C8A_In8	Intron(1)	78.47
NM_000562.3	NP_000553.1	C8A	C8A_In9	Intron(0)	89.07
NM_000562.3	NP_000553.1	C8A	C8A_In10	Intron(1)	69.34
NM_018291.5	NP_060761.3	FGGY	FGGY_In2	Intron(0)	98.71
NM_018291.5	NP_060761.3	FGGY	FGGY_In3	Intron(1)	95.37
NM_018291.5	NP_060761.3	FGGY	FGGY_In4	Intron(0)	97.99
NM_018291.5	NP_060761.3	FGGY	FGGY_In5	Intron(2)	98.46
NM_018291.5	NP_060761.3	FGGY	FGGY_In6	Intron(1)	96.15
NM_018291.5	NP_060761.3	FGGY	FGGY_In7	Intron(1)	96.35
NM_018291.5	NP_060761.3	FGGY	FGGY_In8	Intron(0)	98.46
NM_018291.5	NP_060761.3	FGGY	FGGY_In9	Intron(0)	96.22
NM_018291.5	NP_060761.3	FGGY	FGGY_In10	Intron(2)	96.66
NM_018291.5	NP_060761.3	FGGY	FGGY_In11	Intron(0)	97.51
NM_018291.5	NP_060761.3	FGGY	FGGY_In12	Intron(0)	98.88
NM_018291.5	NP_060761.3	FGGY	FGGY_In13	Intron(1)	98.17
NM_018291.5	NP_060761.3	FGGY	FGGY_In14	Intron(0)	97.09
NM_018291.5	NP_060761.3	FGGY	FGGY_In15	Intron(2)	97.87
NM_015888.6	NP_056972.1	HOOK1	HOOK1_In1	Intron(0)	87.33
NM_015888.6	NP_056972.1	HOOK1	HOOK1_In2	Intron(2)	88.79
NM_015888.6	NP_056972.1	HOOK1	HOOK1_In3	Intron(0)	87.83
NM_015888.6	NP_056972.1	HOOK1	HOOK1_In4	Intron(0)	84.27
NM_015888.6	NP_056972.1	HOOK1	HOOK1_In5	Intron(1)	87.99
NM_015888.6	NP_056972.1	HOOK1	HOOK1_In6	Intron(0)	79.69
NM_015888.6	NP_056972.1	HOOK1	HOOK1_In7	Intron(0)	73.33
NM_015888.6	NP_056972.1	HOOK1	HOOK1_In8	Intron(0)	96.18
NM_015888.6	NP_056972.1	HOOK1	HOOK1_In9	Intron(2)	97.5
NM_015888.6	NP_056972.1	HOOK1	HOOK1_In10	Intron(2)	97.01
NM_015888.6	NP_056972.1	HOOK1	HOOK1_In11	Intron(0)	96.26
NM_015888.6	NP_056972.1	HOOK1	HOOK1_In12	Intron(0)	93.15
NM_015888.6	NP_056972.1	HOOK1	HOOK1_In13	Intron(1)	25.86
NM_015888.6	NP_056972.1	HOOK1	HOOK1_In14	Intron(2)	70.42
NM_015888.6	NP_056972.1	HOOK1	HOOK1_In15	Intron(2)	88.22
NM_015888.6	NP_056972.1	HOOK1	HOOK1_In16	Intron(0)	46.47
NM_015888.6	NP_056972.1	HOOK1	HOOK1_In17	Intron(2)	79.54
NM_015888.6	NP_056972.1	HOOK1	HOOK1_In18	Intron(1)	89.97
NM_015888.6	NP_056972.1	HOOK1	HOOK1_In19	Intron(0)	80.53
NM_015888.6	NP_056972.1	HOOK1	HOOK1_In20	Intron(0)	91.23
NM_015888.6	NP_056972.1	HOOK1	HOOK1_In21	Intron(0)	90.46
NM_001134673.4	NP_001128145.1	NFIA	NFIA_In1	Intron(0)	52.93
NM_001134673.4	NP_001128145.1	NFIA	NFIA_In2	Intron(1)	65.27
NM_001134673.4	NP_001128145.1	NFIA	NFIA_In3	Intron(1)	47.41
NM_001134673.4	NP_001128145.1	NFIA	NFIA_In4	Intron(1)	82.19
NM_001134673.4	NP_001128145.1	NFIA	NFIA_In5	Intron(2)	39.8
NM_001134673.4	NP_001128145.1	NFIA	NFIA_In6	Intron(1)	43.39
NM_001134673.4	NP_001128145.1	NFIA	NFIA_In7	Intron(1)	36.62
NM_001134673.4	NP_001128145.1	NFIA	NFIA_In8	Intron(0)	39.74
NM_001134673.4	NP_001128145.1	NFIA	NFIA_In9	Intron(1)	42.87
NM_001134673.4	NP_001128145.1	NFIA	NFIA_In10	Intron(0)	34.89
NM_019079.5	NP_061952.3	L1TD1	L1TD1_In3	Intron(0)	25
NM_003368.5	NP_003359.3	USP1	USP1_In2	Intron(2)	34.7
NM_003368.5	NP_003359.3	USP1	USP1_In3	Intron(0)	97.41
NM_003368.5	NP_003359.3	USP1	USP1_In4	Intron(0)	41.25
NM_003368.5	NP_003359.3	USP1	USP1_In5	Intron(2)	92.42
NM_003368.5	NP_003359.3	USP1	USP1_In6	Intron(1)	42.52
NM_003368.5	NP_003359.3	USP1	USP1_In7	Intron(1)	46.97
NM_003368.5	NP_003359.3	USP1	USP1_In8	Intron(2)	52.51
NM_014495.4	NP_055310.1	ANGPTL3	ANGPTL3_In1	Intron(0)	80.03
NM_014495.4	NP_055310.1	ANGPTL3	ANGPTL3_In2	Intron(0)	79.71
NM_014495.4	NP_055310.1	ANGPTL3	ANGPTL3_In3	Intron(1)	73.53
NM_014495.4	NP_055310.1	ANGPTL3	ANGPTL3_In4	Intron(1)	88.93
NM_014495.4	NP_055310.1	ANGPTL3	ANGPTL3_In5	Intron(1)	94.64
NM_014495.4	NP_055310.1	ANGPTL3	ANGPTL3_In6	Intron(1)	83.55
NM_032852.4	NP_116241.2	ATG4C	ATG4C_In2	Intron(1)	57.74
NM_032852.4	NP_116241.2	ATG4C	ATG4C_In3	Intron(1)	52.85
NM_032852.4	NP_116241.2	ATG4C	ATG4C_In4	Intron(1)	95.23
NM_032852.4	NP_116241.2	ATG4C	ATG4C_In5	Intron(2)	98.27
NM_032852.4	NP_116241.2	ATG4C	ATG4C_In6	Intron(1)	96.73
NM_032852.4	NP_116241.2	ATG4C	ATG4C_In7	Intron(0)	94.71
NM_032852.4	NP_116241.2	ATG4C	ATG4C_In8	Intron(1)	95.73
NM_032852.4	NP_116241.2	ATG4C	ATG4C_In9	Intron(0)	94.86
NM_032852.4	NP_116241.2	ATG4C	ATG4C_In10	Intron(0)	89.92
NM_013339.4	NP_037471.2	ALG6	ALG6_In2	Intron(1)	96.93
NM_013339.4	NP_037471.2	ALG6	ALG6_In3	Intron(2)	96.67
NM_013339.4	NP_037471.2	ALG6	ALG6_In4	Intron(2)	98.52
NM_013339.4	NP_037471.2	ALG6	ALG6_In5	Intron(1)	98.49
NM_013339.4	NP_037471.2	ALG6	ALG6_In6	Intron(0)	93.81
NM_013339.4	NP_037471.2	ALG6	ALG6_In7	Intron(2)	97.93
NM_013339.4	NP_037471.2	ALG6	ALG6_In8	Intron(2)	95.92
NM_013339.4	NP_037471.2	ALG6	ALG6_In9	Intron(0)	67.02
NM_013339.4	NP_037471.2	ALG6	ALG6_In10	Intron(2)	94
NM_013339.4	NP_037471.2	ALG6	ALG6_In11	Intron(0)	98.13
NM_013339.4	NP_037471.2	ALG6	ALG6_In12	Intron(2)	98.42
NM_013339.4	NP_037471.2	ALG6	ALG6_In13	Intron(2)	97.57
NM_013339.4	NP_037471.2	ALG6	ALG6_In14	Intron(0)	95.74
NM_032437.4	NP_115813.2	EFCAB7	EFCAB7_In2	Intron(1)	93.54
NM_032437.4	NP_115813.2	EFCAB7	EFCAB7_In3	Intron(0)	83.56
NM_032437.4	NP_115813.2	EFCAB7	EFCAB7_In4	Intron(0)	91.02
NM_032437.4	NP_115813.2	EFCAB7	EFCAB7_In5	Intron(1)	24.12
NM_032437.4	NP_115813.2	EFCAB7	EFCAB7_In6	Intron(0)	90.49
NM_032437.4	NP_115813.2	EFCAB7	EFCAB7_In7	Intron(1)	56.05
NM_032437.4	NP_115813.2	EFCAB7	EFCAB7_In8	Intron(0)	85.05
NM_032437.4	NP_115813.2	EFCAB7	EFCAB7_In9	Intron(2)	95.42
NM_032437.4	NP_115813.2	EFCAB7	EFCAB7_In10	Intron(1)	92.7
NM_032437.4	NP_115813.2	EFCAB7	EFCAB7_In11	Intron(0)	91.08
NM_032437.4	NP_115813.2	EFCAB7	EFCAB7_In12	Intron(0)	94.12
NM_032437.4	NP_115813.2	EFCAB7	EFCAB7_In13	Intron(0)	93.87
NM_002633.3	NP_002624.2	PGM1	PGM1_In1	Intron(0)	98.57
NM_002633.3	NP_002624.2	PGM1	PGM1_In2	Intron(1)	97.08
NM_002633.3	NP_002624.2	PGM1	PGM1_In3	Intron(1)	98.87
NM_002633.3	NP_002624.2	PGM1	PGM1_In4	Intron(1)	98.84
NM_002633.3	NP_002624.2	PGM1	PGM1_In5	Intron(0)	98.68
NM_002633.3	NP_002624.2	PGM1	PGM1_In6	Intron(2)	98.85
NM_002633.3	NP_002624.2	PGM1	PGM1_In7	Intron(1)	98.87
NM_002633.3	NP_002624.2	PGM1	PGM1_In8	Intron(2)	97.67
NM_002633.3	NP_002624.2	PGM1	PGM1_In9	Intron(0)	96.15
NM_002633.3	NP_002624.2	PGM1	PGM1_In10	Intron(0)	95.33
NM_005012.4	NP_005003.2	ROR1	ROR1_In1	Intron(1)	29.81
NM_005012.4	NP_005003.2	ROR1	ROR1_In2	Intron(1)	61.54
NM_005012.4	NP_005003.2	ROR1	ROR1_In3	Intron(1)	56.31
NM_005012.4	NP_005003.2	ROR1	ROR1_In4	Intron(2)	32.81
NM_005012.4	NP_005003.2	ROR1	ROR1_In5	Intron(1)	77.84
NM_005012.4	NP_005003.2	ROR1	ROR1_In6	Intron(1)	82.2
NM_005012.4	NP_005003.2	ROR1	ROR1_In7	Intron(1)	73.24
NM_005012.4	NP_005003.2	ROR1	ROR1_In8	Intron(0)	58.59
NM_001366232.2	NP_001353161.1	UBE2U	UBE2U_In1	Intron(0)	92.15
NM_001366232.2	NP_001353161.1	UBE2U	UBE2U_In2	Intron(1)	88.12
NM_001366232.2	NP_001353161.1	UBE2U	UBE2U_In3	Intron(1)	94.81
NM_001366232.2	NP_001353161.1	UBE2U	UBE2U_In4	Intron(0)	92.71
NM_001366232.2	NP_001353161.1	UBE2U	UBE2U_In5	Intron(1)	36.9
NM_001366232.2	NP_001353161.1	UBE2U	UBE2U_In6	Intron(2)	41.65
NM_001366232.2	NP_001353161.1	UBE2U	UBE2U_In7	Intron(1)	46.56
NM_001366232.2	NP_001353161.1	UBE2U	UBE2U_In8	Intron(2)	84.79
NM_001366232.2	NP_001353161.1	UBE2U	UBE2U_In9	Intron(1)	27.45
NM_020925.4	NP_065976.3	CACHD1	CACHD1_In1	Intron(0)	91.87
NM_020925.4	NP_065976.3	CACHD1	CACHD1_In2	Intron(0)	92.88
NM_020925.4	NP_065976.3	CACHD1	CACHD1_In3	Intron(2)	90.65
NM_020925.4	NP_065976.3	CACHD1	CACHD1_In4	Intron(1)	95.45
NM_020925.4	NP_065976.3	CACHD1	CACHD1_In5	Intron(2)	93.82
NM_020925.4	NP_065976.3	CACHD1	CACHD1_In6	Intron(0)	94.13
NM_020925.4	NP_065976.3	CACHD1	CACHD1_In7	Intron(1)	74.28
NM_020925.4	NP_065976.3	CACHD1	CACHD1_In8	Intron(1)	71.3
NM_020925.4	NP_065976.3	CACHD1	CACHD1_In9	Intron(1)	81.88
NM_020925.4	NP_065976.3	CACHD1	CACHD1_In10	Intron(1)	90.56
NM_020925.4	NP_065976.3	CACHD1	CACHD1_In11	Intron(2)	92.78
NM_020925.4	NP_065976.3	CACHD1	CACHD1_In12	Intron(0)	95.93
NM_020925.4	NP_065976.3	CACHD1	CACHD1_In13	Intron(1)	90.09
NM_020925.4	NP_065976.3	CACHD1	CACHD1_In14	Intron(0)	90.75
NM_020925.4	NP_065976.3	CACHD1	CACHD1_In15	Intron(2)	91.27
NM_020925.4	NP_065976.3	CACHD1	CACHD1_In16	Intron(2)	62
NM_020925.4	NP_065976.3	CACHD1	CACHD1_In17	Intron(2)	88.29
NM_020925.4	NP_065976.3	CACHD1	CACHD1_In18	Intron(0)	85.31
NM_020925.4	NP_065976.3	CACHD1	CACHD1_In19	Intron(0)	84.85
NM_020925.4	NP_065976.3	CACHD1	CACHD1_In20	Intron(2)	81.95
NM_020925.4	NP_065976.3	CACHD1	CACHD1_In21	Intron(2)	72.23
NM_020925.4	NP_065976.3	CACHD1	CACHD1_In22	Intron(2)	86.63
NM_020925.4	NP_065976.3	CACHD1	CACHD1_In23	Intron(1)	34.26
NM_020925.4	NP_065976.3	CACHD1	CACHD1_In24	Intron(1)	27.72
NM_020925.4	NP_065976.3	CACHD1	CACHD1_In25	Intron(1)	28.37
NM_020925.4	NP_065976.3	CACHD1	CACHD1_In26	Intron(1)	27.59
NM_001366165.2	NP_001353094.1	RAVER2	RAVER2_In1	Intron(0)	94.29
NM_001366165.2	NP_001353094.1	RAVER2	RAVER2_In2	Intron(1)	97.07
NM_001366165.2	NP_001353094.1	RAVER2	RAVER2_In3	Intron(0)	94.24
NM_001366165.2	NP_001353094.1	RAVER2	RAVER2_In4	Intron(0)	84.62
NM_001366165.2	NP_001353094.1	RAVER2	RAVER2_In5	Intron(1)	37.79
NM_001366165.2	NP_001353094.1	RAVER2	RAVER2_In6	Intron(0)	33.74
NM_001366165.2	NP_001353094.1	RAVER2	RAVER2_In7	Intron(0)	32.78
NM_001366165.2	NP_001353094.1	RAVER2	RAVER2_In8	Intron(1)	37.87
NM_001366165.2	NP_001353094.1	RAVER2	RAVER2_In9	Intron(0)	33.19
NM_001366165.2	NP_001353094.1	RAVER2	RAVER2_In10	Intron(1)	32.62
NM_001366165.2	NP_001353094.1	RAVER2	RAVER2_In11	Intron(0)	32.7
NM_013410.4	NP_037542.1	AK4	AK4_In1	Intron(1)	94.22
NM_013410.4	NP_037542.1	AK4	AK4_In2	Intron(1)	93.09
NM_013410.4	NP_037542.1	AK4	AK4_In3	Intron(0)	94.33
NM_013410.4	NP_037542.1	AK4	AK4_In4	Intron(2)	97.53
NM_002303.6	NP_002294.2	LEPR	LEPR_In3	Intron(1)	46.72
NM_002303.6	NP_002294.2	LEPR	LEPR_In4	Intron(1)	54.95
NM_002303.6	NP_002294.2	LEPR	LEPR_In5	Intron(2)	74.11
NM_002303.6	NP_002294.2	LEPR	LEPR_In6	Intron(1)	82.72
NM_002303.6	NP_002294.2	LEPR	LEPR_In7	Intron(0)	81.69
NM_002303.6	NP_002294.2	LEPR	LEPR_In8	Intron(1)	85.71
NM_002303.6	NP_002294.2	LEPR	LEPR_In9	Intron(1)	85.35
NM_002303.6	NP_002294.2	LEPR	LEPR_In10	Intron(2)	89.9
NM_002303.6	NP_002294.2	LEPR	LEPR_In11	Intron(1)	91.95
NM_002303.6	NP_002294.2	LEPR	LEPR_In12	Intron(0)	92.39
NM_002303.6	NP_002294.2	LEPR	LEPR_In13	Intron(1)	81.83
NM_002303.6	NP_002294.2	LEPR	LEPR_In14	Intron(0)	87.78
NM_002303.6	NP_002294.2	LEPR	LEPR_In15	Intron(1)	87.26
NM_002303.6	NP_002294.2	LEPR	LEPR_In16	Intron(1)	86.74
NM_002303.6	NP_002294.2	LEPR	LEPR_In17	Intron(1)	51.32
NM_002303.6	NP_002294.2	LEPR	LEPR_In18	Intron(2)	67.82
NM_002303.6	NP_002294.2	LEPR	LEPR_In19	Intron(0)	60.55
NM_017526.5	NP_059996.1	LEPROT	LEPROT_In1	Intron(1)	89.05
NM_017526.5	NP_059996.1	LEPROT	LEPROT_In2	Intron(2)	70.23
NM_017526.5	NP_059996.1	LEPROT	LEPROT_In3	Intron(0)	82.58
NM_002600.4	NP_002591.2	PDE4B	PDE4B_In2	Intron(0)	34.55
NM_002600.4	NP_002591.2	PDE4B	PDE4B_In3	Intron(2)	29.52
NM_002600.4	NP_002591.2	PDE4B	PDE4B_In4	Intron(2)	30.36
NM_002600.4	NP_002591.2	PDE4B	PDE4B_In5	Intron(0)	86.58
NM_002600.4	NP_002591.2	PDE4B	PDE4B_In6	Intron(2)	34.56
NM_002600.4	NP_002591.2	PDE4B	PDE4B_In7	Intron(1)	68.57
NM_002600.4	NP_002591.2	PDE4B	PDE4B_In8	Intron(0)	83.63
NM_002600.4	NP_002591.2	PDE4B	PDE4B_In9	Intron(1)	69.24
NM_002600.4	NP_002591.2	PDE4B	PDE4B_In10	Intron(0)	96.5
NM_002600.4	NP_002591.2	PDE4B	PDE4B_In11	Intron(0)	97.6
NM_002600.4	NP_002591.2	PDE4B	PDE4B_In12	Intron(0)	93.3
NM_002600.4	NP_002591.2	PDE4B	PDE4B_In13	Intron(1)	96.63
NM_002600.4	NP_002591.2	PDE4B	PDE4B_In14	Intron(0)	98.55
NM_002600.4	NP_002591.2	PDE4B	PDE4B_In15	Intron(0)	96.81
NM_002600.4	NP_002591.2	PDE4B	PDE4B_In16	Intron(0)	95.74
NM_032291.4	NP_115667.2	SGIP1	SGIP1_In1	Intron(1)	48.7
NM_032291.4	NP_115667.2	SGIP1	SGIP1_In2	Intron(2)	48.23
NM_032291.4	NP_115667.2	SGIP1	SGIP1_In3	Intron(0)	43.72
NM_032291.4	NP_115667.2	SGIP1	SGIP1_In4	Intron(0)	39.08
NM_032291.4	NP_115667.2	SGIP1	SGIP1_In5	Intron(0)	63.49
NM_032291.4	NP_115667.2	SGIP1	SGIP1_In6	Intron(1)	37.96
NM_032291.4	NP_115667.2	SGIP1	SGIP1_In7	Intron(0)	38.49
NM_032291.4	NP_115667.2	SGIP1	SGIP1_In8	Intron(0)	37.26
NM_032291.4	NP_115667.2	SGIP1	SGIP1_In9	Intron(0)	36.12
NM_032291.4	NP_115667.2	SGIP1	SGIP1_In10	Intron(1)	42.68
NM_032291.4	NP_115667.2	SGIP1	SGIP1_In11	Intron(2)	40.83
NM_032291.4	NP_115667.2	SGIP1	SGIP1_In12	Intron(1)	31.8
NM_032291.4	NP_115667.2	SGIP1	SGIP1_In13	Intron(1)	43.56
NM_032291.4	NP_115667.2	SGIP1	SGIP1_In14	Intron(1)	40.12
NM_032291.4	NP_115667.2	SGIP1	SGIP1_In15	Intron(1)	40.67
NM_032291.4	NP_115667.2	SGIP1	SGIP1_In16	Intron(0)	40.39
NM_032291.4	NP_115667.2	SGIP1	SGIP1_In17	Intron(1)	32.81
NM_032291.4	NP_115667.2	SGIP1	SGIP1_In18	Intron(1)	43.27
NM_032291.4	NP_115667.2	SGIP1	SGIP1_In19	Intron(2)	93.86
NM_032291.4	NP_115667.2	SGIP1	SGIP1_In20	Intron(2)	84
NM_032291.4	NP_115667.2	SGIP1	SGIP1_In21	Intron(0)	97.55
NM_032291.4	NP_115667.2	SGIP1	SGIP1_In22	Intron(2)	95.21
NM_032291.4	NP_115667.2	SGIP1	SGIP1_In23	Intron(1)	93.35
NM_032291.4	NP_115667.2	SGIP1	SGIP1_In24	Intron(1)	97.77
NM_152665.3	NP_689878.2	DYNLT5	DYNLT5_In2	Intron(2)	46.78
NM_152665.3	NP_689878.2	DYNLT5	DYNLT5_In3	Intron(1)	87.18
NM_152665.3	NP_689878.2	DYNLT5	DYNLT5_In4	Intron(0)	98.25
NM_144701.3	NP_653302.2	IL23R	IL23R_In2	Intron(1)	53.22
NM_144701.3	NP_653302.2	IL23R	IL23R_In3	Intron(1)	97.44
NM_144701.3	NP_653302.2	IL23R	IL23R_In4	Intron(2)	97.03
NM_144701.3	NP_653302.2	IL23R	IL23R_In5	Intron(1)	96.21
NM_144701.3	NP_653302.2	IL23R	IL23R_In6	Intron(0)	97.05
NM_144701.3	NP_653302.2	IL23R	IL23R_In7	Intron(1)	61.45
NM_144701.3	NP_653302.2	IL23R	IL23R_In8	Intron(1)	42.08
NM_144701.3	NP_653302.2	IL23R	IL23R_In9	Intron(2)	69.14
NM_144701.3	NP_653302.2	IL23R	IL23R_In10	Intron(0)	71.4
NM_001374259.2	NP_001361188.1	IL12RB2	IL12RB2_In3	Intron(1)	59.19
NM_001374259.2	NP_001361188.1	IL12RB2	IL12RB2_In4	Intron(1)	93.09
NM_001374259.2	NP_001361188.1	IL12RB2	IL12RB2_In5	Intron(2)	95.15
NM_001374259.2	NP_001361188.1	IL12RB2	IL12RB2_In6	Intron(1)	91.31
NM_001374259.2	NP_001361188.1	IL12RB2	IL12RB2_In7	Intron(0)	92.92
NM_001374259.2	NP_001361188.1	IL12RB2	IL12RB2_In8	Intron(1)	94.4
NM_001374259.2	NP_001361188.1	IL12RB2	IL12RB2_In9	Intron(0)	94.3
NM_001374259.2	NP_001361188.1	IL12RB2	IL12RB2_In10	Intron(1)	76.03
NM_001374259.2	NP_001361188.1	IL12RB2	IL12RB2_In11	Intron(1)	88.32
NM_001374259.2	NP_001361188.1	IL12RB2	IL12RB2_In12	Intron(1)	92.64
NM_001374259.2	NP_001361188.1	IL12RB2	IL12RB2_In13	Intron(1)	91.98
NM_001374259.2	NP_001361188.1	IL12RB2	IL12RB2_In14	Intron(1)	64.95
NM_001374259.2	NP_001361188.1	IL12RB2	IL12RB2_In15	Intron(2)	65.35
NM_001374259.2	NP_001361188.1	IL12RB2	IL12RB2_In16	Intron(0)	34.05
NM_001924.4	NP_001915.1	GADD45A	GADD45A_In1	Intron(2)	78.43
NM_001924.4	NP_001915.1	GADD45A	GADD45A_In2	Intron(2)	91.47
NM_001924.4	NP_001915.1	GADD45A	GADD45A_In3	Intron(0)	88.95
NM_001350605.2	NP_001337534.1	SRSF11	SRSF11_In1	Intron(2)	74.84
NM_001350605.2	NP_001337534.1	SRSF11	SRSF11_In2	Intron(1)	74.07
NM_001350605.2	NP_001337534.1	SRSF11	SRSF11_In3	Intron(0)	42.83
NM_001350605.2	NP_001337534.1	SRSF11	SRSF11_In4	Intron(0)	43.42
NM_001350605.2	NP_001337534.1	SRSF11	SRSF11_In5	Intron(2)	51.67
NM_001350605.2	NP_001337534.1	SRSF11	SRSF11_In6	Intron(1)	57.36
NM_001350605.2	NP_001337534.1	SRSF11	SRSF11_In7	Intron(2)	40.5
NM_001350605.2	NP_001337534.1	SRSF11	SRSF11_In8	Intron(2)	46.15
NM_001350605.2	NP_001337534.1	SRSF11	SRSF11_In9	Intron(2)	42.09
NM_001350605.2	NP_001337534.1	SRSF11	SRSF11_In10	Intron(2)	44.36
NM_001350605.2	NP_001337534.1	SRSF11	SRSF11_In11	Intron(0)	42
NM_001902.6	NP_001893.2	CTH	CTH_In1	Intron(0)	90.29
NM_001902.6	NP_001893.2	CTH	CTH_In2	Intron(1)	98.93
NM_001902.6	NP_001893.2	CTH	CTH_In3	Intron(1)	91.51
NM_001902.6	NP_001893.2	CTH	CTH_In4	Intron(0)	98.86
NM_001902.6	NP_001893.2	CTH	CTH_In5	Intron(0)	98.88
NM_001902.6	NP_001893.2	CTH	CTH_In6	Intron(1)	98.82
NM_001902.6	NP_001893.2	CTH	CTH_In7	Intron(1)	98.63
NM_001902.6	NP_001893.2	CTH	CTH_In8	Intron(1)	98.42
NM_001902.6	NP_001893.2	CTH	CTH_In9	Intron(0)	98.74
NM_001902.6	NP_001893.2	CTH	CTH_In10	Intron(2)	94.49
NM_001902.6	NP_001893.2	CTH	CTH_In11	Intron(0)	97.62
NM_003838.5	NP_003829.4	FPGT	FPGT_In1	Intron(1)	96.86
NM_003838.5	NP_003829.4	FPGT	FPGT_In2	Intron(1)	92.65
NM_003838.5	NP_003829.4	FPGT	FPGT_In3	Intron(1)	82.19
NM_015978.3	NP_057062.1	TNNI3K	TNNI3K_In1	Intron(1)	65.22
NM_015978.3	NP_057062.1	TNNI3K	TNNI3K_In2	Intron(2)	91.91
NM_015978.3	NP_057062.1	TNNI3K	TNNI3K_In3	Intron(1)	92.09
NM_015978.3	NP_057062.1	TNNI3K	TNNI3K_In4	Intron(0)	97.33
NM_015978.3	NP_057062.1	TNNI3K	TNNI3K_In5	Intron(0)	98.42
NM_015978.3	NP_057062.1	TNNI3K	TNNI3K_In6	Intron(0)	98.4
NM_015978.3	NP_057062.1	TNNI3K	TNNI3K_In7	Intron(1)	93.35
NM_015978.3	NP_057062.1	TNNI3K	TNNI3K_In8	Intron(2)	97.47
NM_015978.3	NP_057062.1	TNNI3K	TNNI3K_In9	Intron(2)	96.91
NM_015978.3	NP_057062.1	TNNI3K	TNNI3K_In10	Intron(1)	96.2
NM_015978.3	NP_057062.1	TNNI3K	TNNI3K_In11	Intron(1)	76.63
NM_015978.3	NP_057062.1	TNNI3K	TNNI3K_In12	Intron(1)	34.47
NM_015978.3	NP_057062.1	TNNI3K	TNNI3K_In13	Intron(1)	62.83
NM_015978.3	NP_057062.1	TNNI3K	TNNI3K_In14	Intron(1)	65.83
NM_015978.3	NP_057062.1	TNNI3K	TNNI3K_In15	Intron(2)	86.54
NM_015978.3	NP_057062.1	TNNI3K	TNNI3K_In16	Intron(2)	78.95
NM_015978.3	NP_057062.1	TNNI3K	TNNI3K_In17	Intron(2)	93.78
NM_015978.3	NP_057062.1	TNNI3K	TNNI3K_In18	Intron(1)	85.96
NM_015978.3	NP_057062.1	TNNI3K	TNNI3K_In19	Intron(0)	65.73
NM_015978.3	NP_057062.1	TNNI3K	TNNI3K_In20	Intron(1)	78.11
NM_015978.3	NP_057062.1	TNNI3K	TNNI3K_In21	Intron(0)	90.95
NM_015978.3	NP_057062.1	TNNI3K	TNNI3K_In22	Intron(0)	68.92
NM_015978.3	NP_057062.1	TNNI3K	TNNI3K_In23	Intron(2)	31.48
NM_015978.3	NP_057062.1	TNNI3K	TNNI3K_In24	Intron(1)	39.41
NM_138467.3	NP_612476.1	TYW3	TYW3_In1	Intron(0)	85.42
NM_138467.3	NP_612476.1	TYW3	TYW3_In2	Intron(0)	96.07
NM_138467.3	NP_612476.1	TYW3	TYW3_In3	Intron(0)	97.21
NM_138467.3	NP_612476.1	TYW3	TYW3_In4	Intron(0)	98.25
NM_138467.3	NP_612476.1	TYW3	TYW3_In5	Intron(2)	97.88
NM_000016.6	NP_000007.1	ACADM	ACADM_In1	Intron(0)	31.76
NM_000016.6	NP_000007.1	ACADM	ACADM_In2	Intron(1)	97.58
NM_000016.6	NP_000007.1	ACADM	ACADM_In3	Intron(0)	98.79
NM_000016.6	NP_000007.1	ACADM	ACADM_In4	Intron(1)	98.23
NM_000016.6	NP_000007.1	ACADM	ACADM_In5	Intron(0)	98.42
NM_000016.6	NP_000007.1	ACADM	ACADM_In6	Intron(0)	98.92
NM_000016.6	NP_000007.1	ACADM	ACADM_In7	Intron(2)	98.92
NM_000016.6	NP_000007.1	ACADM	ACADM_In8	Intron(0)	98.79
NM_000016.6	NP_000007.1	ACADM	ACADM_In9	Intron(0)	98.9
NM_000016.6	NP_000007.1	ACADM	ACADM_In10	Intron(0)	98.71
NM_000016.6	NP_000007.1	ACADM	ACADM_In11	Intron(0)	98.88
NM_002440.4	NP_002431.2	MSH4	MSH4_In1	Intron(1)	26.87
NM_002440.4	NP_002431.2	MSH4	MSH4_In2	Intron(1)	31.43
NM_002440.4	NP_002431.2	MSH4	MSH4_In3	Intron(0)	74.1
NM_002440.4	NP_002431.2	MSH4	MSH4_In4	Intron(0)	76.52
NM_002440.4	NP_002431.2	MSH4	MSH4_In5	Intron(2)	83.93
NM_002440.4	NP_002431.2	MSH4	MSH4_In6	Intron(2)	69.86
NM_002440.4	NP_002431.2	MSH4	MSH4_In7	Intron(1)	94.98
NM_002440.4	NP_002431.2	MSH4	MSH4_In8	Intron(0)	74.57
NM_002440.4	NP_002431.2	MSH4	MSH4_In9	Intron(0)	93.92
NM_002440.4	NP_002431.2	MSH4	MSH4_In10	Intron(2)	91.61
NM_002440.4	NP_002431.2	MSH4	MSH4_In11	Intron(1)	88.34
NM_002440.4	NP_002431.2	MSH4	MSH4_In12	Intron(0)	78.23
NM_002440.4	NP_002431.2	MSH4	MSH4_In13	Intron(2)	87.92
NM_002440.4	NP_002431.2	MSH4	MSH4_In14	Intron(1)	96.31
NM_002440.4	NP_002431.2	MSH4	MSH4_In15	Intron(1)	96.15
NM_002440.4	NP_002431.2	MSH4	MSH4_In16	Intron(0)	82.63
NM_002440.4	NP_002431.2	MSH4	MSH4_In17	Intron(0)	91.39
NM_002440.4	NP_002431.2	MSH4	MSH4_In18	Intron(1)	70.5
NM_002440.4	NP_002431.2	MSH4	MSH4_In19	Intron(0)	54.43
NM_152996.4	NP_694541.2	ST6GALNAC3	ST6GALNAC3_In1	Intron(0)	57.68
NM_152996.4	NP_694541.2	ST6GALNAC3	ST6GALNAC3_In2	Intron(0)	97.72
NM_152996.4	NP_694541.2	ST6GALNAC3	ST6GALNAC3_In3	Intron(2)	85.77
NM_152996.4	NP_694541.2	ST6GALNAC3	ST6GALNAC3_In4	Intron(2)	94.75
NM_030965.3	NP_112227.1	ST6GALNAC5	ST6GALNAC5_In1	Intron(0)	54.86
NM_030965.3	NP_112227.1	ST6GALNAC5	ST6GALNAC5_In2	Intron(0)	95.88
NM_030965.3	NP_112227.1	ST6GALNAC5	ST6GALNAC5_In3	Intron(2)	91.39
NM_030965.3	NP_112227.1	ST6GALNAC5	ST6GALNAC5_In4	Intron(2)	96.59
NM_174858.3	NP_777283.1	AK5	AK5_In1	Intron(0)	92.16
NM_174858.3	NP_777283.1	AK5	AK5_In2	Intron(1)	35.37
NM_174858.3	NP_777283.1	AK5	AK5_In3	Intron(1)	95
NM_174858.3	NP_777283.1	AK5	AK5_In4	Intron(0)	89.48
NM_174858.3	NP_777283.1	AK5	AK5_In5	Intron(0)	89.89
NM_174858.3	NP_777283.1	AK5	AK5_In6	Intron(0)	95.59
NM_174858.3	NP_777283.1	AK5	AK5_In7	Intron(1)	27.24
NM_174858.3	NP_777283.1	AK5	AK5_In8	Intron(0)	32.85
NM_174858.3	NP_777283.1	AK5	AK5_In9	Intron(1)	52.91
NM_174858.3	NP_777283.1	AK5	AK5_In10	Intron(1)	92.35
NM_174858.3	NP_777283.1	AK5	AK5_In11	Intron(0)	85.73
NM_174858.3	NP_777283.1	AK5	AK5_In12	Intron(0)	88.73
NM_174858.3	NP_777283.1	AK5	AK5_In13	Intron(0)	95.9
NM_198549.4	NP_940951.1	MIGA1	MIGA1_In1	Intron(0)	24.76
NM_198549.4	NP_940951.1	MIGA1	MIGA1_In2	Intron(0)	48.12
NM_198549.4	NP_940951.1	MIGA1	MIGA1_In3	Intron(1)	27.66
NM_198549.4	NP_940951.1	MIGA1	MIGA1_In4	Intron(0)	31.12
NM_198549.4	NP_940951.1	MIGA1	MIGA1_In5	Intron(1)	82.1
NM_198549.4	NP_940951.1	MIGA1	MIGA1_In6	Intron(0)	49.26
NM_198549.4	NP_940951.1	MIGA1	MIGA1_In7	Intron(1)	33.01
NM_198549.4	NP_940951.1	MIGA1	MIGA1_In8	Intron(0)	43.09
NM_198549.4	NP_940951.1	MIGA1	MIGA1_In9	Intron(2)	95.19
NM_198549.4	NP_940951.1	MIGA1	MIGA1_In10	Intron(0)	98
NM_198549.4	NP_940951.1	MIGA1	MIGA1_In11	Intron(0)	94.75
NM_198549.4	NP_940951.1	MIGA1	MIGA1_In12	Intron(0)	92.27
NM_198549.4	NP_940951.1	MIGA1	MIGA1_In13	Intron(0)	94.11
NM_198549.4	NP_940951.1	MIGA1	MIGA1_In14	Intron(0)	88.55
NM_198549.4	NP_940951.1	MIGA1	MIGA1_In15	Intron(0)	96.61
NM_144573.4	NP_653174.3	NEXN	NEXN_In2	Intron(0)	52.67
NM_144573.4	NP_653174.3	NEXN	NEXN_In3	Intron(0)	86.99
NM_144573.4	NP_653174.3	NEXN	NEXN_In4	Intron(1)	51.51
NM_144573.4	NP_653174.3	NEXN	NEXN_In5	Intron(0)	78.4
NM_144573.4	NP_653174.3	NEXN	NEXN_In6	Intron(0)	32
NM_144573.4	NP_653174.3	NEXN	NEXN_In7	Intron(0)	30.79
NM_144573.4	NP_653174.3	NEXN	NEXN_In8	Intron(0)	66.59
NM_144573.4	NP_653174.3	NEXN	NEXN_In9	Intron(0)	62.92
NM_144573.4	NP_653174.3	NEXN	NEXN_In10	Intron(0)	36.82
NM_144573.4	NP_653174.3	NEXN	NEXN_In11	Intron(0)	42.25
NM_144573.4	NP_653174.3	NEXN	NEXN_In12	Intron(0)	86.14
NM_007034.5	NP_008965.2	DNAJB4	DNAJB4_In1	Intron(1)	67.05
NM_007034.5	NP_008965.2	DNAJB4	DNAJB4_In2	Intron(0)	95.98
NM_017655.6	NP_060125.4	GIPC2	GIPC2_In1	Intron(0)	96.77
NM_017655.6	NP_060125.4	GIPC2	GIPC2_In2	Intron(0)	96.82
NM_017655.6	NP_060125.4	GIPC2	GIPC2_In3	Intron(1)	49.79
NM_017655.6	NP_060125.4	GIPC2	GIPC2_In4	Intron(0)	75.46
NM_017655.6	NP_060125.4	GIPC2	GIPC2_In5	Intron(1)	89.9
NM_000959.4	NP_000950.1	PTGFR	PTGFR_In2	Intron(0)	98.3
NM_006820.4	NP_006811.2	IFI44L	IFI44L_In2	Intron(1)	79.88
NM_006820.4	NP_006811.2	IFI44L	IFI44L_In3	Intron(2)	83.69
NM_006820.4	NP_006811.2	IFI44L	IFI44L_In4	Intron(0)	92.65
NM_006820.4	NP_006811.2	IFI44L	IFI44L_In5	Intron(0)	95.13
NM_006820.4	NP_006811.2	IFI44L	IFI44L_In6	Intron(1)	94.88
NM_006820.4	NP_006811.2	IFI44L	IFI44L_In7	Intron(0)	88.43
NM_006820.4	NP_006811.2	IFI44L	IFI44L_In8	Intron(1)	58.83
NM_006417.5	NP_006408.3	IFI44	IFI44_In2	Intron(1)	78.29
NM_006417.5	NP_006408.3	IFI44	IFI44_In3	Intron(2)	96.1
NM_006417.5	NP_006408.3	IFI44	IFI44_In4	Intron(0)	87.41
NM_006417.5	NP_006408.3	IFI44	IFI44_In5	Intron(0)	90.31
NM_006417.5	NP_006408.3	IFI44	IFI44_In6	Intron(1)	89.68
NM_006417.5	NP_006408.3	IFI44	IFI44_In7	Intron(0)	94.45
NM_006417.5	NP_006408.3	IFI44	IFI44_In8	Intron(1)	59.37
NM_021233.3	NP_067056.2	DNASE2B	DNASE2B_In1	Intron(2)	98.67
NM_021233.3	NP_067056.2	DNASE2B	DNASE2B_In2	Intron(0)	92.33
NM_021233.3	NP_067056.2	DNASE2B	DNASE2B_In3	Intron(1)	98.26
NM_021233.3	NP_067056.2	DNASE2B	DNASE2B_In4	Intron(1)	98.3
NM_021233.3	NP_067056.2	DNASE2B	DNASE2B_In5	Intron(1)	94.42
NM_025065.7	NP_079341.2	RPF1	RPF1_In1	Intron(0)	92.66
NM_025065.7	NP_079341.2	RPF1	RPF1_In2	Intron(0)	75.81
NM_025065.7	NP_079341.2	RPF1	RPF1_In3	Intron(0)	88.82
NM_025065.7	NP_079341.2	RPF1	RPF1_In4	Intron(0)	94.25
NM_025065.7	NP_079341.2	RPF1	RPF1_In5	Intron(1)	96.24
NM_025065.7	NP_079341.2	RPF1	RPF1_In6	Intron(0)	90.38
NM_025065.7	NP_079341.2	RPF1	RPF1_In7	Intron(2)	95.02
NM_025065.7	NP_079341.2	RPF1	RPF1_In8	Intron(0)	92.26
NM_145172.5	NP_660155.2	DNAI3	DNAI3_In2	Intron(1)	29.9
NM_145172.5	NP_660155.2	DNAI3	DNAI3_In3	Intron(1)	68.64
NM_145172.5	NP_660155.2	DNAI3	DNAI3_In4	Intron(0)	82.94
NM_145172.5	NP_660155.2	DNAI3	DNAI3_In5	Intron(0)	74.19
NM_145172.5	NP_660155.2	DNAI3	DNAI3_In6	Intron(0)	57.17
NM_145172.5	NP_660155.2	DNAI3	DNAI3_In7	Intron(2)	63.03
NM_145172.5	NP_660155.2	DNAI3	DNAI3_In8	Intron(2)	91.63
NM_145172.5	NP_660155.2	DNAI3	DNAI3_In9	Intron(1)	86.33
NM_145172.5	NP_660155.2	DNAI3	DNAI3_In10	Intron(0)	85.71
NM_145172.5	NP_660155.2	DNAI3	DNAI3_In11	Intron(0)	92.02
NM_145172.5	NP_660155.2	DNAI3	DNAI3_In12	Intron(0)	31.65
NM_145172.5	NP_660155.2	DNAI3	DNAI3_In13	Intron(0)	84.88
NM_145172.5	NP_660155.2	DNAI3	DNAI3_In14	Intron(2)	89.21
NM_145172.5	NP_660155.2	DNAI3	DNAI3_In15	Intron(0)	87.65
NM_145172.5	NP_660155.2	DNAI3	DNAI3_In16	Intron(1)	34.62
NM_145172.5	NP_660155.2	DNAI3	DNAI3_In17	Intron(0)	91.25
NM_145172.5	NP_660155.2	DNAI3	DNAI3_In18	Intron(1)	74.25
NM_145172.5	NP_660155.2	DNAI3	DNAI3_In19	Intron(0)	84.23
NM_145172.5	NP_660155.2	DNAI3	DNAI3_In20	Intron(1)	81.88
NM_145172.5	NP_660155.2	DNAI3	DNAI3_In21	Intron(0)	90.12
NM_145172.5	NP_660155.2	DNAI3	DNAI3_In22	Intron(0)	59.34
NM_001554.5	NP_001545.2	CCN1	CCN1_In1	Intron(0)	55.71
NM_001554.5	NP_001545.2	CCN1	CCN1_In2	Intron(1)	83.28
NM_001554.5	NP_001545.2	CCN1	CCN1_In3	Intron(1)	38.45
NM_001554.5	NP_001545.2	CCN1	CCN1_In4	Intron(0)	57.45
NM_006536.7	NP_006527.1	CLCA2	CLCA2_In1	Intron(0)	98.36
NM_006536.7	NP_006527.1	CLCA2	CLCA2_In2	Intron(0)	92.03
NM_006536.7	NP_006527.1	CLCA2	CLCA2_In3	Intron(1)	97.71
NM_006536.7	NP_006527.1	CLCA2	CLCA2_In4	Intron(2)	94.13
NM_006536.7	NP_006527.1	CLCA2	CLCA2_In5	Intron(0)	95.36
NM_006536.7	NP_006527.1	CLCA2	CLCA2_In6	Intron(0)	91.26
NM_006536.7	NP_006527.1	CLCA2	CLCA2_In7	Intron(0)	96.91
NM_006536.7	NP_006527.1	CLCA2	CLCA2_In8	Intron(1)	90.81
NM_006536.7	NP_006527.1	CLCA2	CLCA2_In9	Intron(0)	96.64
NM_006536.7	NP_006527.1	CLCA2	CLCA2_In10	Intron(0)	94.85
NM_006536.7	NP_006527.1	CLCA2	CLCA2_In11	Intron(1)	94.74
NM_006536.7	NP_006527.1	CLCA2	CLCA2_In12	Intron(1)	84.1
NM_006536.7	NP_006527.1	CLCA2	CLCA2_In13	Intron(1)	96.27
NM_001285.4	NP_001276.3	CLCA1	CLCA1_In1	Intron(0)	98.33
NM_001285.4	NP_001276.3	CLCA1	CLCA1_In2	Intron(0)	89.14
NM_001285.4	NP_001276.3	CLCA1	CLCA1_In3	Intron(1)	97.83
NM_001285.4	NP_001276.3	CLCA1	CLCA1_In4	Intron(2)	93.97
NM_001285.4	NP_001276.3	CLCA1	CLCA1_In5	Intron(0)	94.49
NM_001285.4	NP_001276.3	CLCA1	CLCA1_In6	Intron(0)	91.86
NM_001285.4	NP_001276.3	CLCA1	CLCA1_In7	Intron(0)	98.24
NM_001285.4	NP_001276.3	CLCA1	CLCA1_In8	Intron(1)	90.04
NM_001285.4	NP_001276.3	CLCA1	CLCA1_In9	Intron(0)	96.47
NM_001285.4	NP_001276.3	CLCA1	CLCA1_In10	Intron(0)	96.89
NM_001285.4	NP_001276.3	CLCA1	CLCA1_In11	Intron(1)	92.72
NM_001285.4	NP_001276.3	CLCA1	CLCA1_In12	Intron(1)	84.51
NM_001285.4	NP_001276.3	CLCA1	CLCA1_In13	Intron(1)	97.6
NM_012128.4	NP_036260.2	CLCA4	CLCA4_In1	Intron(0)	98.36
NM_012128.4	NP_036260.2	CLCA4	CLCA4_In2	Intron(0)	91.28
NM_012128.4	NP_036260.2	CLCA4	CLCA4_In3	Intron(1)	96.49
NM_012128.4	NP_036260.2	CLCA4	CLCA4_In4	Intron(2)	95.58
NM_012128.4	NP_036260.2	CLCA4	CLCA4_In5	Intron(0)	96.35
NM_012128.4	NP_036260.2	CLCA4	CLCA4_In6	Intron(0)	93.66
NM_012128.4	NP_036260.2	CLCA4	CLCA4_In7	Intron(0)	96.8
NM_012128.4	NP_036260.2	CLCA4	CLCA4_In8	Intron(1)	92.52
NM_012128.4	NP_036260.2	CLCA4	CLCA4_In9	Intron(0)	97.54
NM_012128.4	NP_036260.2	CLCA4	CLCA4_In10	Intron(0)	97.2
NM_012128.4	NP_036260.2	CLCA4	CLCA4_In11	Intron(1)	95.6
NM_012128.4	NP_036260.2	CLCA4	CLCA4_In12	Intron(1)	88.2
NM_012128.4	NP_036260.2	CLCA4	CLCA4_In13	Intron(1)	97.24
NM_016009.5	NP_057093.1	SH3GLB1	SH3GLB1_In1	Intron(0)	82.67
NM_016009.5	NP_057093.1	SH3GLB1	SH3GLB1_In2	Intron(1)	86.4
NM_016009.5	NP_057093.1	SH3GLB1	SH3GLB1_In3	Intron(1)	95.81
NM_016009.5	NP_057093.1	SH3GLB1	SH3GLB1_In4	Intron(0)	97.92
NM_016009.5	NP_057093.1	SH3GLB1	SH3GLB1_In5	Intron(0)	90.1
NM_016009.5	NP_057093.1	SH3GLB1	SH3GLB1_In6	Intron(0)	97.63
NM_016009.5	NP_057093.1	SH3GLB1	SH3GLB1_In7	Intron(2)	73.94
NM_016009.5	NP_057093.1	SH3GLB1	SH3GLB1_In8	Intron(0)	90.17
NM_012262.4	NP_036394.1	HS2ST1	HS2ST1_In1	Intron(1)	85.06
NM_012262.4	NP_036394.1	HS2ST1	HS2ST1_In2	Intron(0)	98.27
NM_012262.4	NP_036394.1	HS2ST1	HS2ST1_In3	Intron(2)	97.1
NM_012262.4	NP_036394.1	HS2ST1	HS2ST1_In4	Intron(0)	94.37
NM_012262.4	NP_036394.1	HS2ST1	HS2ST1_In5	Intron(2)	98.45
NM_012262.4	NP_036394.1	HS2ST1	HS2ST1_In6	Intron(1)	87.86
NM_006769.4	NP_006760.1	LMO4	LMO4_In2	Intron(2)	95.39
NM_006769.4	NP_006760.1	LMO4	LMO4_In3	Intron(0)	97.46
NM_006769.4	NP_006760.1	LMO4	LMO4_In4	Intron(0)	68.54
NM_006256.4	NP_006247.1	PKN2	PKN2_In1	Intron(0)	28.97
NM_006256.4	NP_006247.1	PKN2	PKN2_In2	Intron(1)	29.59
NM_006256.4	NP_006247.1	PKN2	PKN2_In3	Intron(0)	58.95
NM_006256.4	NP_006247.1	PKN2	PKN2_In4	Intron(1)	30.9
NM_006256.4	NP_006247.1	PKN2	PKN2_In5	Intron(0)	84.47
NM_006256.4	NP_006247.1	PKN2	PKN2_In6	Intron(1)	81.92
NM_006256.4	NP_006247.1	PKN2	PKN2_In7	Intron(1)	88.09
NM_006256.4	NP_006247.1	PKN2	PKN2_In8	Intron(0)	81.83
NM_006256.4	NP_006247.1	PKN2	PKN2_In9	Intron(0)	87.4
NM_006256.4	NP_006247.1	PKN2	PKN2_In10	Intron(1)	36
NM_006256.4	NP_006247.1	PKN2	PKN2_In11	Intron(2)	34.68
NM_006256.4	NP_006247.1	PKN2	PKN2_In12	Intron(0)	30.88
NM_006256.4	NP_006247.1	PKN2	PKN2_In13	Intron(2)	31.47
NM_006256.4	NP_006247.1	PKN2	PKN2_In14	Intron(0)	86.51
NM_006256.4	NP_006247.1	PKN2	PKN2_In15	Intron(2)	88.53
NM_006256.4	NP_006247.1	PKN2	PKN2_In16	Intron(2)	97.57
NM_006256.4	NP_006247.1	PKN2	PKN2_In17	Intron(2)	94.69
NM_006256.4	NP_006247.1	PKN2	PKN2_In18	Intron(1)	94.04
NM_006256.4	NP_006247.1	PKN2	PKN2_In19	Intron(0)	88.92
NM_006256.4	NP_006247.1	PKN2	PKN2_In20	Intron(0)	98.07
NM_006256.4	NP_006247.1	PKN2	PKN2_In21	Intron(0)	96.18
NM_198460.3	NP_940862.2	GBP6	GBP6_In2	Intron(1)	90.15
NM_198460.3	NP_940862.2	GBP6	GBP6_In3	Intron(0)	63.47
NM_198460.3	NP_940862.2	GBP6	GBP6_In4	Intron(2)	83.16
NM_198460.3	NP_940862.2	GBP6	GBP6_In5	Intron(1)	87.65
NM_198460.3	NP_940862.2	GBP6	GBP6_In6	Intron(1)	96.05
NM_198460.3	NP_940862.2	GBP6	GBP6_In7	Intron(0)	93.58
NM_198460.3	NP_940862.2	GBP6	GBP6_In8	Intron(0)	95.29
NM_198460.3	NP_940862.2	GBP6	GBP6_In9	Intron(1)	88.53
NM_198460.3	NP_940862.2	GBP6	GBP6_In10	Intron(0)	95.42
NM_001369817.2	NP_001356746.1	LRRC8B	LRRC8B_In5	Intron(0)	94.21
NM_032270.5	NP_115646.3	LRRC8C	LRRC8C_In2	Intron(0)	87.89
NM_182976.4	NP_892021.1	ZNF326	ZNF326_In1	Intron(1)	49.6
NM_182976.4	NP_892021.1	ZNF326	ZNF326_In2	Intron(1)	45.35
NM_182976.4	NP_892021.1	ZNF326	ZNF326_In3	Intron(1)	44.29
NM_182976.4	NP_892021.1	ZNF326	ZNF326_In4	Intron(2)	41.78
NM_182976.4	NP_892021.1	ZNF326	ZNF326_In5	Intron(0)	47.35
NM_182976.4	NP_892021.1	ZNF326	ZNF326_In6	Intron(1)	46.79
NM_182976.4	NP_892021.1	ZNF326	ZNF326_In7	Intron(2)	65.81
NM_182976.4	NP_892021.1	ZNF326	ZNF326_In8	Intron(0)	87.67
NM_182976.4	NP_892021.1	ZNF326	ZNF326_In9	Intron(1)	60.56
NM_182976.4	NP_892021.1	ZNF326	ZNF326_In10	Intron(0)	90.33
NM_182976.4	NP_892021.1	ZNF326	ZNF326_In11	Intron(0)	75.14
NM_003503.4	NP_003494.1	CDC7	CDC7_In2	Intron(1)	85.23
NM_003503.4	NP_003494.1	CDC7	CDC7_In3	Intron(1)	88.73
NM_003503.4	NP_003494.1	CDC7	CDC7_In4	Intron(2)	97.79
NM_003503.4	NP_003494.1	CDC7	CDC7_In5	Intron(0)	94.21
NM_003503.4	NP_003494.1	CDC7	CDC7_In6	Intron(2)	97.91
NM_003503.4	NP_003494.1	CDC7	CDC7_In7	Intron(0)	25.04
NM_003503.4	NP_003494.1	CDC7	CDC7_In8	Intron(0)	25.59
NM_003503.4	NP_003494.1	CDC7	CDC7_In9	Intron(2)	93.48
NM_003503.4	NP_003494.1	CDC7	CDC7_In10	Intron(1)	98.77
NM_003503.4	NP_003494.1	CDC7	CDC7_In11	Intron(1)	96.46
NM_207189.4	NP_997072.2	BRDT	BRDT_In2	Intron(0)	88.95
NM_207189.4	NP_997072.2	BRDT	BRDT_In3	Intron(0)	91.4
NM_207189.4	NP_997072.2	BRDT	BRDT_In4	Intron(1)	38.6
NM_207189.4	NP_997072.2	BRDT	BRDT_In5	Intron(0)	34.47
NM_207189.4	NP_997072.2	BRDT	BRDT_In6	Intron(0)	98
NM_207189.4	NP_997072.2	BRDT	BRDT_In7	Intron(0)	98.02
NM_207189.4	NP_997072.2	BRDT	BRDT_In8	Intron(0)	87.17
NM_207189.4	NP_997072.2	BRDT	BRDT_In9	Intron(2)	38.61
NM_207189.4	NP_997072.2	BRDT	BRDT_In10	Intron(1)	37.27
NM_207189.4	NP_997072.2	BRDT	BRDT_In11	Intron(1)	37.97
NM_207189.4	NP_997072.2	BRDT	BRDT_In12	Intron(1)	43.82
NM_207189.4	NP_997072.2	BRDT	BRDT_In13	Intron(0)	36.73
NM_207189.4	NP_997072.2	BRDT	BRDT_In14	Intron(0)	32.58
NM_207189.4	NP_997072.2	BRDT	BRDT_In15	Intron(1)	36.74
NM_207189.4	NP_997072.2	BRDT	BRDT_In16	Intron(0)	41.39
NM_207189.4	NP_997072.2	BRDT	BRDT_In17	Intron(2)	44.36
NM_207189.4	NP_997072.2	BRDT	BRDT_In18	Intron(0)	65.45
NM_173567.5	NP_775838.3	EPHX4	EPHX4_In1	Intron(0)	93.75
NM_173567.5	NP_775838.3	EPHX4	EPHX4_In2	Intron(2)	98.71
NM_173567.5	NP_775838.3	EPHX4	EPHX4_In3	Intron(1)	97.44
NM_173567.5	NP_775838.3	EPHX4	EPHX4_In4	Intron(1)	88.96
NM_173567.5	NP_775838.3	EPHX4	EPHX4_In5	Intron(0)	96.44
NM_173567.5	NP_775838.3	EPHX4	EPHX4_In6	Intron(2)	72.7
NM_001012425.2	NP_001012425.1	C1orf146	C1orf146_In2	Intron(0)	83.2
NM_001012425.2	NP_001012425.1	C1orf146	C1orf146_In3	Intron(1)	91.04
NM_001012425.2	NP_001012425.1	C1orf146	C1orf146_In4	Intron(2)	94.19
NM_001012425.2	NP_001012425.1	C1orf146	C1orf146_In5	Intron(0)	91.2
NM_024813.3	NP_079089.2	RPAP2	RPAP2_In1	Intron(1)	54.66
NM_024813.3	NP_079089.2	RPAP2	RPAP2_In2	Intron(2)	92.1
NM_024813.3	NP_079089.2	RPAP2	RPAP2_In3	Intron(0)	90.31
NM_024813.3	NP_079089.2	RPAP2	RPAP2_In4	Intron(0)	80.77
NM_024813.3	NP_079089.2	RPAP2	RPAP2_In5	Intron(0)	91.43
NM_024813.3	NP_079089.2	RPAP2	RPAP2_In6	Intron(2)	65.19
NM_024813.3	NP_079089.2	RPAP2	RPAP2_In7	Intron(2)	65.79
NM_024813.3	NP_079089.2	RPAP2	RPAP2_In8	Intron(0)	39.95
NM_024813.3	NP_079089.2	RPAP2	RPAP2_In9	Intron(2)	82.33
NM_024813.3	NP_079089.2	RPAP2	RPAP2_In10	Intron(2)	86.21
NM_024813.3	NP_079089.2	RPAP2	RPAP2_In11	Intron(2)	78.79
NM_007358.4	NP_031384.1	MTF2	MTF2_In1	Intron(2)	39.54
NM_007358.4	NP_031384.1	MTF2	MTF2_In2	Intron(0)	96.78
NM_007358.4	NP_031384.1	MTF2	MTF2_In3	Intron(1)	71.55
NM_007358.4	NP_031384.1	MTF2	MTF2_In4	Intron(1)	92.88
NM_007358.4	NP_031384.1	MTF2	MTF2_In5	Intron(0)	94.93
NM_007358.4	NP_031384.1	MTF2	MTF2_In6	Intron(2)	97.93
NM_007358.4	NP_031384.1	MTF2	MTF2_In7	Intron(2)	97.99
NM_007358.4	NP_031384.1	MTF2	MTF2_In8	Intron(2)	97.43
NM_007358.4	NP_031384.1	MTF2	MTF2_In9	Intron(0)	94.53
NM_007358.4	NP_031384.1	MTF2	MTF2_In10	Intron(2)	95.33
NM_007358.4	NP_031384.1	MTF2	MTF2_In11	Intron(2)	38.01
NM_007358.4	NP_031384.1	MTF2	MTF2_In12	Intron(0)	33.14
NM_007358.4	NP_031384.1	MTF2	MTF2_In13	Intron(2)	35.07
NM_007358.4	NP_031384.1	MTF2	MTF2_In14	Intron(2)	31.48
NM_001938.3	NP_001929.1	DR1	DR1_In1	Intron(1)	98.38
NM_001938.3	NP_001929.1	DR1	DR1_In2	Intron(0)	96.5
NM_001164473.3	NP_001157945.1	FNBP1L	FNBP1L_In1	Intron(0)	96.26
NM_001164473.3	NP_001157945.1	FNBP1L	FNBP1L_In2	Intron(2)	98.25
NM_001164473.3	NP_001157945.1	FNBP1L	FNBP1L_In3	Intron(2)	78.56
NM_001164473.3	NP_001157945.1	FNBP1L	FNBP1L_In4	Intron(0)	98.47
NM_001164473.3	NP_001157945.1	FNBP1L	FNBP1L_In5	Intron(0)	98.28
NM_001164473.3	NP_001157945.1	FNBP1L	FNBP1L_In6	Intron(0)	96.3
NM_001164473.3	NP_001157945.1	FNBP1L	FNBP1L_In7	Intron(0)	98.18
NM_001164473.3	NP_001157945.1	FNBP1L	FNBP1L_In8	Intron(0)	96.64
NM_001164473.3	NP_001157945.1	FNBP1L	FNBP1L_In9	Intron(0)	40.03
NM_001164473.3	NP_001157945.1	FNBP1L	FNBP1L_In10	Intron(0)	31.63
NM_001164473.3	NP_001157945.1	FNBP1L	FNBP1L_In11	Intron(0)	32.85
NM_001164473.3	NP_001157945.1	FNBP1L	FNBP1L_In12	Intron(2)	96.92
NM_001164473.3	NP_001157945.1	FNBP1L	FNBP1L_In13	Intron(0)	94.49
NM_001164473.3	NP_001157945.1	FNBP1L	FNBP1L_In14	Intron(2)	43.93
NM_001164473.3	NP_001157945.1	FNBP1L	FNBP1L_In15	Intron(1)	89.05
NM_001164473.3	NP_001157945.1	FNBP1L	FNBP1L_In16	Intron(1)	35.75
NM_002858.4	NP_002849.1	ABCD3	ABCD3_In1	Intron(2)	29.33
NM_002858.4	NP_002849.1	ABCD3	ABCD3_In2	Intron(0)	26.06
NM_002858.4	NP_002849.1	ABCD3	ABCD3_In3	Intron(0)	89.62
NM_002858.4	NP_002849.1	ABCD3	ABCD3_In4	Intron(2)	84.86
NM_002858.4	NP_002849.1	ABCD3	ABCD3_In5	Intron(0)	93.8
NM_002858.4	NP_002849.1	ABCD3	ABCD3_In6	Intron(2)	87.73
NM_002858.4	NP_002849.1	ABCD3	ABCD3_In7	Intron(0)	83.21
NM_002858.4	NP_002849.1	ABCD3	ABCD3_In8	Intron(0)	75.64
NM_002858.4	NP_002849.1	ABCD3	ABCD3_In9	Intron(2)	92.8
NM_002858.4	NP_002849.1	ABCD3	ABCD3_In10	Intron(0)	97.31
NM_002858.4	NP_002849.1	ABCD3	ABCD3_In11	Intron(1)	83.65
NM_002858.4	NP_002849.1	ABCD3	ABCD3_In12	Intron(0)	74.14
NM_002858.4	NP_002849.1	ABCD3	ABCD3_In13	Intron(2)	92.15
NM_002858.4	NP_002849.1	ABCD3	ABCD3_In14	Intron(1)	33.97
NM_002858.4	NP_002849.1	ABCD3	ABCD3_In15	Intron(2)	96.31
NM_002858.4	NP_002849.1	ABCD3	ABCD3_In16	Intron(0)	95.64
NM_002858.4	NP_002849.1	ABCD3	ABCD3_In17	Intron(0)	88.29
NM_002858.4	NP_002849.1	ABCD3	ABCD3_In18	Intron(0)	89.5
NM_002858.4	NP_002849.1	ABCD3	ABCD3_In19	Intron(0)	93.63
NM_002858.4	NP_002849.1	ABCD3	ABCD3_In20	Intron(0)	94.65
NM_002858.4	NP_002849.1	ABCD3	ABCD3_In21	Intron(0)	91.68
NM_002858.4	NP_002849.1	ABCD3	ABCD3_In22	Intron(0)	94.77
NM_001114106.3	NP_001107578.1	SLC44A3	SLC44A3_In1	Intron(0)	32.13
NM_001114106.3	NP_001107578.1	SLC44A3	SLC44A3_In2	Intron(0)	94.89
NM_001114106.3	NP_001107578.1	SLC44A3	SLC44A3_In3	Intron(2)	91.19
NM_001114106.3	NP_001107578.1	SLC44A3	SLC44A3_In4	Intron(1)	90.65
NM_001114106.3	NP_001107578.1	SLC44A3	SLC44A3_In5	Intron(2)	86.03
NM_001114106.3	NP_001107578.1	SLC44A3	SLC44A3_In6	Intron(1)	96.06
NM_001114106.3	NP_001107578.1	SLC44A3	SLC44A3_In7	Intron(1)	91.1
NM_001114106.3	NP_001107578.1	SLC44A3	SLC44A3_In8	Intron(0)	90.74
NM_001114106.3	NP_001107578.1	SLC44A3	SLC44A3_In9	Intron(1)	77.03
NM_001114106.3	NP_001107578.1	SLC44A3	SLC44A3_In10	Intron(2)	79.6
NM_001114106.3	NP_001107578.1	SLC44A3	SLC44A3_In11	Intron(0)	58.73
NM_001114106.3	NP_001107578.1	SLC44A3	SLC44A3_In12	Intron(0)	81.2
NM_001114106.3	NP_001107578.1	SLC44A3	SLC44A3_In13	Intron(0)	92.76
NM_001114106.3	NP_001107578.1	SLC44A3	SLC44A3_In14	Intron(0)	79.72
NM_152487.3	NP_689700.1	TLCD4	TLCD4_In2	Intron(2)	98.18
NM_152487.3	NP_689700.1	TLCD4	TLCD4_In3	Intron(2)	90.4
NM_152487.3	NP_689700.1	TLCD4	TLCD4_In4	Intron(1)	98.47
NM_152487.3	NP_689700.1	TLCD4	TLCD4_In5	Intron(0)	94.43
NM_152487.3	NP_689700.1	TLCD4	TLCD4_In6	Intron(2)	97.29
NM_015485.5	NP_056300.3	RWDD3	RWDD3_In1	Intron(1)	76.39
NM_015485.5	NP_056300.3	RWDD3	RWDD3_In2	Intron(0)	86.34
NM_015485.5	NP_056300.3	RWDD3	RWDD3_In3	Intron(2)	78.5
NM_021190.4	NP_067013.1	PTBP2	PTBP2_In1	Intron(2)	37.29
NM_021190.4	NP_067013.1	PTBP2	PTBP2_In2	Intron(0)	34.32
NM_021190.4	NP_067013.1	PTBP2	PTBP2_In3	Intron(1)	31.66
NM_021190.4	NP_067013.1	PTBP2	PTBP2_In4	Intron(0)	87.86
NM_021190.4	NP_067013.1	PTBP2	PTBP2_In5	Intron(0)	56.22
NM_021190.4	NP_067013.1	PTBP2	PTBP2_In6	Intron(0)	90.06
NM_021190.4	NP_067013.1	PTBP2	PTBP2_In7	Intron(0)	89.63
NM_021190.4	NP_067013.1	PTBP2	PTBP2_In8	Intron(1)	38.96
NM_021190.4	NP_067013.1	PTBP2	PTBP2_In9	Intron(0)	86.53
NM_021190.4	NP_067013.1	PTBP2	PTBP2_In10	Intron(1)	90.86
NM_021190.4	NP_067013.1	PTBP2	PTBP2_In11	Intron(1)	90.9
NM_021190.4	NP_067013.1	PTBP2	PTBP2_In12	Intron(2)	85.96
NM_021190.4	NP_067013.1	PTBP2	PTBP2_In13	Intron(2)	81.77
NM_017734.5	NP_060204.1	PALMD	PALMD_In1	Intron(0)	98.19
NM_017734.5	NP_060204.1	PALMD	PALMD_In2	Intron(0)	97.73
NM_017734.5	NP_060204.1	PALMD	PALMD_In3	Intron(2)	98.64
NM_017734.5	NP_060204.1	PALMD	PALMD_In4	Intron(0)	80.98
NM_017734.5	NP_060204.1	PALMD	PALMD_In5	Intron(1)	52.82
NM_017734.5	NP_060204.1	PALMD	PALMD_In6	Intron(1)	65.23
NM_017734.5	NP_060204.1	PALMD	PALMD_In7	Intron(1)	78.33
NM_000642.3	NP_000633.2	AGL	AGL_In2	Intron(1)	92.85
NM_000642.3	NP_000633.2	AGL	AGL_In3	Intron(2)	85.22
NM_000642.3	NP_000633.2	AGL	AGL_In4	Intron(1)	96.94
NM_000642.3	NP_000633.2	AGL	AGL_In5	Intron(1)	94.95
NM_000642.3	NP_000633.2	AGL	AGL_In6	Intron(0)	93.29
NM_000642.3	NP_000633.2	AGL	AGL_In7	Intron(1)	65.16
NM_000642.3	NP_000633.2	AGL	AGL_In8	Intron(2)	77.57
NM_000642.3	NP_000633.2	AGL	AGL_In9	Intron(0)	95.56
NM_000642.3	NP_000633.2	AGL	AGL_In10	Intron(2)	93.46
NM_000642.3	NP_000633.2	AGL	AGL_In11	Intron(1)	86.96
NM_000642.3	NP_000633.2	AGL	AGL_In12	Intron(0)	95.99
NM_000642.3	NP_000633.2	AGL	AGL_In13	Intron(1)	92.63
NM_000642.3	NP_000633.2	AGL	AGL_In14	Intron(0)	86.91
NM_000642.3	NP_000633.2	AGL	AGL_In15	Intron(0)	91.19
NM_000642.3	NP_000633.2	AGL	AGL_In16	Intron(0)	94.67
NM_000642.3	NP_000633.2	AGL	AGL_In17	Intron(1)	86.4
NM_000642.3	NP_000633.2	AGL	AGL_In18	Intron(0)	91.81
NM_000642.3	NP_000633.2	AGL	AGL_In19	Intron(2)	95.84
NM_000642.3	NP_000633.2	AGL	AGL_In20	Intron(2)	95
NM_000642.3	NP_000633.2	AGL	AGL_In21	Intron(1)	97.38
NM_000642.3	NP_000633.2	AGL	AGL_In22	Intron(0)	96.34
NM_000642.3	NP_000633.2	AGL	AGL_In23	Intron(2)	94.47
NM_000642.3	NP_000633.2	AGL	AGL_In24	Intron(1)	97.56
NM_000642.3	NP_000633.2	AGL	AGL_In25	Intron(2)	97.39
NM_000642.3	NP_000633.2	AGL	AGL_In26	Intron(0)	93.9
NM_000642.3	NP_000633.2	AGL	AGL_In27	Intron(1)	94.33
NM_000642.3	NP_000633.2	AGL	AGL_In28	Intron(2)	94.91
NM_000642.3	NP_000633.2	AGL	AGL_In29	Intron(1)	84.93
NM_000642.3	NP_000633.2	AGL	AGL_In30	Intron(0)	98.32
NM_000642.3	NP_000633.2	AGL	AGL_In31	Intron(2)	95.92
NM_000642.3	NP_000633.2	AGL	AGL_In32	Intron(0)	97.62
NM_000642.3	NP_000633.2	AGL	AGL_In33	Intron(2)	88.85
NM_012243.3	NP_036375.1	SLC35A3	SLC35A3_In2	Intron(1)	85.91
NM_012243.3	NP_036375.1	SLC35A3	SLC35A3_In3	Intron(0)	90.74
NM_012243.3	NP_036375.1	SLC35A3	SLC35A3_In4	Intron(0)	88.97
NM_012243.3	NP_036375.1	SLC35A3	SLC35A3_In5	Intron(1)	93.77
NM_012243.3	NP_036375.1	SLC35A3	SLC35A3_In6	Intron(0)	95.3
NM_012243.3	NP_036375.1	SLC35A3	SLC35A3_In7	Intron(2)	82.53
NM_033055.3	NP_149044.2	MFSD14A	MFSD14A_In1	Intron(0)	40.65
NM_033055.3	NP_149044.2	MFSD14A	MFSD14A_In2	Intron(0)	89.5
NM_033055.3	NP_149044.2	MFSD14A	MFSD14A_In3	Intron(0)	89.37
NM_033055.3	NP_149044.2	MFSD14A	MFSD14A_In4	Intron(2)	90.48
NM_033055.3	NP_149044.2	MFSD14A	MFSD14A_In5	Intron(0)	95.77
NM_033055.3	NP_149044.2	MFSD14A	MFSD14A_In6	Intron(0)	84.4
NM_033055.3	NP_149044.2	MFSD14A	MFSD14A_In7	Intron(0)	83.78
NM_033055.3	NP_149044.2	MFSD14A	MFSD14A_In8	Intron(0)	94.9
NM_033055.3	NP_149044.2	MFSD14A	MFSD14A_In9	Intron(2)	91.35
NM_033055.3	NP_149044.2	MFSD14A	MFSD14A_In10	Intron(1)	93.93
NM_033055.3	NP_149044.2	MFSD14A	MFSD14A_In11	Intron(0)	35.25
NM_019083.3	NP_061956.2	TRMT13	TRMT13_In1	Intron(0)	57.92
NM_019083.3	NP_061956.2	TRMT13	TRMT13_In2	Intron(2)	86.27
NM_019083.3	NP_061956.2	TRMT13	TRMT13_In3	Intron(0)	92.64
NM_019083.3	NP_061956.2	TRMT13	TRMT13_In4	Intron(0)	75.03
NM_019083.3	NP_061956.2	TRMT13	TRMT13_In5	Intron(1)	90.26
NM_019083.3	NP_061956.2	TRMT13	TRMT13_In6	Intron(0)	97.23
NM_019083.3	NP_061956.2	TRMT13	TRMT13_In7	Intron(0)	84.09
NM_019083.3	NP_061956.2	TRMT13	TRMT13_In8	Intron(1)	94.18
NM_019083.3	NP_061956.2	TRMT13	TRMT13_In9	Intron(1)	98.29
NM_019083.3	NP_061956.2	TRMT13	TRMT13_In10	Intron(2)	59.38
NM_003729.4	NP_003720.1	RTCA	RTCA_In1	Intron(0)	85.61
NM_003729.4	NP_003720.1	RTCA	RTCA_In2	Intron(2)	96.42
NM_003729.4	NP_003720.1	RTCA	RTCA_In3	Intron(2)	96.79
NM_003729.4	NP_003720.1	RTCA	RTCA_In4	Intron(0)	98.45
NM_003729.4	NP_003720.1	RTCA	RTCA_In5	Intron(2)	98.24
NM_003729.4	NP_003720.1	RTCA	RTCA_In6	Intron(0)	98.45
NM_003729.4	NP_003720.1	RTCA	RTCA_In7	Intron(2)	98.83
NM_003729.4	NP_003720.1	RTCA	RTCA_In8	Intron(1)	93.19
NM_003729.4	NP_003720.1	RTCA	RTCA_In9	Intron(0)	98.27
NM_003729.4	NP_003720.1	RTCA	RTCA_In10	Intron(0)	96.76
NM_003672.4	NP_003663.2	CDC14A	CDC14A_In1	Intron(1)	92.82
NM_003672.4	NP_003663.2	CDC14A	CDC14A_In2	Intron(2)	93.37
NM_003672.4	NP_003663.2	CDC14A	CDC14A_In3	Intron(0)	96.7
NM_003672.4	NP_003663.2	CDC14A	CDC14A_In4	Intron(0)	98.19
NM_003672.4	NP_003663.2	CDC14A	CDC14A_In5	Intron(2)	97.54
NM_003672.4	NP_003663.2	CDC14A	CDC14A_In6	Intron(0)	98
NM_003672.4	NP_003663.2	CDC14A	CDC14A_In7	Intron(0)	95.3
NM_003672.4	NP_003663.2	CDC14A	CDC14A_In8	Intron(1)	78.49
NM_003672.4	NP_003663.2	CDC14A	CDC14A_In9	Intron(1)	95.79
NM_003672.4	NP_003663.2	CDC14A	CDC14A_In10	Intron(2)	98.57
NM_003672.4	NP_003663.2	CDC14A	CDC14A_In11	Intron(0)	36.27
NM_003672.4	NP_003663.2	CDC14A	CDC14A_In12	Intron(2)	32.09
NM_003672.4	NP_003663.2	CDC14A	CDC14A_In13	Intron(2)	36.91
NM_003672.4	NP_003663.2	CDC14A	CDC14A_In14	Intron(2)	35.55
NM_003672.4	NP_003663.2	CDC14A	CDC14A_In15	Intron(0)	36.66
NM_001078.4	NP_001069.1	VCAM1	VCAM1_In1	Intron(1)	51.6
NM_001078.4	NP_001069.1	VCAM1	VCAM1_In2	Intron(1)	91.1
NM_001078.4	NP_001069.1	VCAM1	VCAM1_In3	Intron(1)	90.09
NM_001078.4	NP_001069.1	VCAM1	VCAM1_In4	Intron(1)	70.27
NM_001078.4	NP_001069.1	VCAM1	VCAM1_In5	Intron(1)	90.18
NM_001078.4	NP_001069.1	VCAM1	VCAM1_In6	Intron(1)	90.25
NM_001078.4	NP_001069.1	VCAM1	VCAM1_In7	Intron(1)	77.57
NM_001078.4	NP_001069.1	VCAM1	VCAM1_In8	Intron(1)	70.46
NM_133496.5	NP_598003.2	SLC30A7	SLC30A7_In1	Intron(2)	79.17
NM_133496.5	NP_598003.2	SLC30A7	SLC30A7_In2	Intron(2)	80.31
NM_133496.5	NP_598003.2	SLC30A7	SLC30A7_In3	Intron(2)	85.68
NM_133496.5	NP_598003.2	SLC30A7	SLC30A7_In4	Intron(0)	86.18
NM_133496.5	NP_598003.2	SLC30A7	SLC30A7_In5	Intron(1)	40.8
NM_133496.5	NP_598003.2	SLC30A7	SLC30A7_In6	Intron(1)	38.91
NM_133496.5	NP_598003.2	SLC30A7	SLC30A7_In7	Intron(1)	72.84
NM_133496.5	NP_598003.2	SLC30A7	SLC30A7_In8	Intron(2)	88.68
NM_133496.5	NP_598003.2	SLC30A7	SLC30A7_In9	Intron(0)	94.64
NM_133496.5	NP_598003.2	SLC30A7	SLC30A7_In10	Intron(0)	92.26
NM_017619.4	NP_060089.1	RNPC3	RNPC3_In1	Intron(0)	80.61
NM_017619.4	NP_060089.1	RNPC3	RNPC3_In2	Intron(0)	93.16
NM_017619.4	NP_060089.1	RNPC3	RNPC3_In3	Intron(2)	37.73
NM_017619.4	NP_060089.1	RNPC3	RNPC3_In4	Intron(2)	56.69
NM_017619.4	NP_060089.1	RNPC3	RNPC3_In5	Intron(0)	93.01
NM_017619.4	NP_060089.1	RNPC3	RNPC3_In6	Intron(0)	67.24
NM_017619.4	NP_060089.1	RNPC3	RNPC3_In7	Intron(2)	75.66
NM_017619.4	NP_060089.1	RNPC3	RNPC3_In8	Intron(2)	35.53
NM_017619.4	NP_060089.1	RNPC3	RNPC3_In9	Intron(1)	39.07
NM_017619.4	NP_060089.1	RNPC3	RNPC3_In10	Intron(1)	89.82
NM_017619.4	NP_060089.1	RNPC3	RNPC3_In11	Intron(0)	93.01
NM_017619.4	NP_060089.1	RNPC3	RNPC3_In12	Intron(2)	88.45
NM_017619.4	NP_060089.1	RNPC3	RNPC3_In13	Intron(0)	95.42
NM_001387437.1	NP_001374366.1	AMY2B	AMY2B_In1	Intron(0)	98.93
NM_001387437.1	NP_001374366.1	AMY2B	AMY2B_In2	Intron(0)	98.78
NM_001387437.1	NP_001374366.1	AMY2B	AMY2B_In3	Intron(0)	98.56
NM_001387437.1	NP_001374366.1	AMY2B	AMY2B_In4	Intron(0)	98.74
NM_001387437.1	NP_001374366.1	AMY2B	AMY2B_In5	Intron(2)	98.69
NM_001387437.1	NP_001374366.1	AMY2B	AMY2B_In6	Intron(2)	98.78
NM_001387437.1	NP_001374366.1	AMY2B	AMY2B_In7	Intron(0)	95.63
NM_001387437.1	NP_001374366.1	AMY2B	AMY2B_In8	Intron(2)	98.88
NM_001387437.1	NP_001374366.1	AMY2B	AMY2B_In9	Intron(2)	98.64
NM_000699.4	NP_000690.1	AMY2A	AMY2A_In1	Intron(0)	98.94
NM_000699.4	NP_000690.1	AMY2A	AMY2A_In2	Intron(0)	98.79
NM_000699.4	NP_000690.1	AMY2A	AMY2A_In3	Intron(0)	98.36
NM_000699.4	NP_000690.1	AMY2A	AMY2A_In4	Intron(0)	98.74
NM_000699.4	NP_000690.1	AMY2A	AMY2A_In5	Intron(2)	98.61
NM_000699.4	NP_000690.1	AMY2A	AMY2A_In6	Intron(2)	98.74
NM_000699.4	NP_000690.1	AMY2A	AMY2A_In7	Intron(0)	94.37
NM_000699.4	NP_000690.1	AMY2A	AMY2A_In8	Intron(2)	98.88
NM_000699.4	NP_000690.1	AMY2A	AMY2A_In9	Intron(2)	98.58
NM_004038.4	NP_004029.2	AMY1A	AMY1A_In2	Intron(0)	98.94
NM_004038.4	NP_004029.2	AMY1A	AMY1A_In3	Intron(0)	98.77
NM_004038.4	NP_004029.2	AMY1A	AMY1A_In4	Intron(0)	98.52
NM_004038.4	NP_004029.2	AMY1A	AMY1A_In5	Intron(0)	98.71
NM_004038.4	NP_004029.2	AMY1A	AMY1A_In6	Intron(2)	98.69
NM_004038.4	NP_004029.2	AMY1A	AMY1A_In7	Intron(2)	98.76
NM_004038.4	NP_004029.2	AMY1A	AMY1A_In8	Intron(0)	94.92
NM_004038.4	NP_004029.2	AMY1A	AMY1A_In9	Intron(2)	98.88
NM_004038.4	NP_004029.2	AMY1A	AMY1A_In10	Intron(2)	98.64
NM_001008219.3	NP_001008220.1	AMY1C	AMY1C_In2	Intron(0)	98.94
NM_001008219.3	NP_001008220.1	AMY1C	AMY1C_In3	Intron(0)	98.77
NM_001008219.3	NP_001008220.1	AMY1C	AMY1C_In4	Intron(0)	98.52
NM_001008219.3	NP_001008220.1	AMY1C	AMY1C_In5	Intron(0)	98.71
NM_001008219.3	NP_001008220.1	AMY1C	AMY1C_In6	Intron(2)	98.69
NM_001008219.3	NP_001008220.1	AMY1C	AMY1C_In7	Intron(2)	98.76
NM_001008219.3	NP_001008220.1	AMY1C	AMY1C_In8	Intron(0)	94.92
NM_001008219.3	NP_001008220.1	AMY1C	AMY1C_In9	Intron(2)	98.88
NM_001008219.3	NP_001008220.1	AMY1C	AMY1C_In10	Intron(2)	98.64
NM_001113226.3	NP_001106697.1	NTNG1	NTNG1_In2	Intron(0)	68.54
NM_001113226.3	NP_001106697.1	NTNG1	NTNG1_In3	Intron(2)	97.11
NM_001113226.3	NP_001106697.1	NTNG1	NTNG1_In4	Intron(1)	88.06
NM_001113226.3	NP_001106697.1	NTNG1	NTNG1_In5	Intron(1)	58.84
NM_001113226.3	NP_001106697.1	NTNG1	NTNG1_In6	Intron(1)	94.66
NM_001113226.3	NP_001106697.1	NTNG1	NTNG1_In7	Intron(1)	86.43
NM_001143988.2	NP_001137460.1	NBPF6	NBPF6_In2	Intron(1)	63.62
NM_001143988.2	NP_001137460.1	NBPF6	NBPF6_In3	Intron(2)	89.22
NM_001143988.2	NP_001137460.1	NBPF6	NBPF6_In4	Intron(1)	57.69
NM_001143988.2	NP_001137460.1	NBPF6	NBPF6_In5	Intron(2)	43.26
NM_001143988.2	NP_001137460.1	NBPF6	NBPF6_In6	Intron(1)	40.17
NM_001143988.2	NP_001137460.1	NBPF6	NBPF6_In7	Intron(2)	46.07
NM_001143988.2	NP_001137460.1	NBPF6	NBPF6_In8	Intron(1)	36.78
NM_001143988.2	NP_001137460.1	NBPF6	NBPF6_In9	Intron(2)	35.47
NM_001143988.2	NP_001137460.1	NBPF6	NBPF6_In10	Intron(1)	54.71
NM_001143988.2	NP_001137460.1	NBPF6	NBPF6_In11	Intron(2)	35.18
NM_001143988.2	NP_001137460.1	NBPF6	NBPF6_In12	Intron(1)	39.84
NM_001143988.2	NP_001137460.1	NBPF6	NBPF6_In13	Intron(1)	33.56
NM_001143988.2	NP_001137460.1	NBPF6	NBPF6_In14	Intron(0)	41.91
NM_001010883.3	NP_001010883.2	FAM102B	FAM102B_In1	Intron(2)	96.58
NM_001010883.3	NP_001010883.2	FAM102B	FAM102B_In2	Intron(0)	93.88
NM_001010883.3	NP_001010883.2	FAM102B	FAM102B_In3	Intron(0)	90.97
NM_001010883.3	NP_001010883.2	FAM102B	FAM102B_In4	Intron(0)	96.67
NM_001010883.3	NP_001010883.2	FAM102B	FAM102B_In5	Intron(2)	92.81
NM_001010883.3	NP_001010883.2	FAM102B	FAM102B_In6	Intron(1)	45.37
NM_001010883.3	NP_001010883.2	FAM102B	FAM102B_In7	Intron(1)	46.46
NM_001010883.3	NP_001010883.2	FAM102B	FAM102B_In8	Intron(2)	37.05
NM_001010883.3	NP_001010883.2	FAM102B	FAM102B_In9	Intron(1)	61.16
NM_001010883.3	NP_001010883.2	FAM102B	FAM102B_In10	Intron(2)	51.4
NM_018061.4	NP_060531.2	PRPF38B	PRPF38B_In1	Intron(0)	90.87
NM_018061.4	NP_060531.2	PRPF38B	PRPF38B_In2	Intron(0)	40.51
NM_018061.4	NP_060531.2	PRPF38B	PRPF38B_In3	Intron(2)	90.66
NM_018061.4	NP_060531.2	PRPF38B	PRPF38B_In4	Intron(0)	87.52
NM_018061.4	NP_060531.2	PRPF38B	PRPF38B_In5	Intron(2)	42.98
NM_001144937.3	NP_001138409.1	FNDC7	FNDC7_In1	Intron(0)	37.36
NM_001144937.3	NP_001138409.1	FNDC7	FNDC7_In2	Intron(1)	69.74
NM_001144937.3	NP_001138409.1	FNDC7	FNDC7_In3	Intron(1)	94.52
NM_001144937.3	NP_001138409.1	FNDC7	FNDC7_In4	Intron(1)	94.09
NM_001144937.3	NP_001138409.1	FNDC7	FNDC7_In5	Intron(1)	90.37
NM_001144937.3	NP_001138409.1	FNDC7	FNDC7_In6	Intron(1)	89.82
NM_001144937.3	NP_001138409.1	FNDC7	FNDC7_In7	Intron(1)	92.81
NM_001144937.3	NP_001138409.1	FNDC7	FNDC7_In8	Intron(1)	83.51
NM_001144937.3	NP_001138409.1	FNDC7	FNDC7_In9	Intron(1)	76.6
NM_001144937.3	NP_001138409.1	FNDC7	FNDC7_In10	Intron(1)	85.73
NM_001144937.3	NP_001138409.1	FNDC7	FNDC7_In11	Intron(1)	83.58
NM_007269.4	NP_009200.2	STXBP3	STXBP3_In1	Intron(1)	94.27
NM_007269.4	NP_009200.2	STXBP3	STXBP3_In2	Intron(0)	95.97
NM_007269.4	NP_009200.2	STXBP3	STXBP3_In3	Intron(1)	94.57
NM_007269.4	NP_009200.2	STXBP3	STXBP3_In4	Intron(0)	96.23
NM_007269.4	NP_009200.2	STXBP3	STXBP3_In5	Intron(1)	90.32
NM_007269.4	NP_009200.2	STXBP3	STXBP3_In6	Intron(0)	96.57
NM_007269.4	NP_009200.2	STXBP3	STXBP3_In7	Intron(2)	95.71
NM_007269.4	NP_009200.2	STXBP3	STXBP3_In8	Intron(0)	80.8
NM_007269.4	NP_009200.2	STXBP3	STXBP3_In9	Intron(2)	95.98
NM_007269.4	NP_009200.2	STXBP3	STXBP3_In10	Intron(2)	92.78
NM_007269.4	NP_009200.2	STXBP3	STXBP3_In11	Intron(0)	61.32
NM_007269.4	NP_009200.2	STXBP3	STXBP3_In12	Intron(0)	89.81
NM_007269.4	NP_009200.2	STXBP3	STXBP3_In13	Intron(0)	97.1
NM_007269.4	NP_009200.2	STXBP3	STXBP3_In14	Intron(1)	94.92
NM_007269.4	NP_009200.2	STXBP3	STXBP3_In15	Intron(0)	87.15
NM_007269.4	NP_009200.2	STXBP3	STXBP3_In16	Intron(0)	96.4
NM_007269.4	NP_009200.2	STXBP3	STXBP3_In17	Intron(2)	38.71
NM_007269.4	NP_009200.2	STXBP3	STXBP3_In18	Intron(1)	98.73
NM_013296.5	NP_037428.3	GPSM2	GPSM2_In2	Intron(2)	50.84
NM_013296.5	NP_037428.3	GPSM2	GPSM2_In3	Intron(2)	97.33
NM_013296.5	NP_037428.3	GPSM2	GPSM2_In4	Intron(0)	97.67
NM_013296.5	NP_037428.3	GPSM2	GPSM2_In5	Intron(2)	98.66
NM_013296.5	NP_037428.3	GPSM2	GPSM2_In6	Intron(0)	98.54
NM_013296.5	NP_037428.3	GPSM2	GPSM2_In7	Intron(2)	98.52
NM_013296.5	NP_037428.3	GPSM2	GPSM2_In8	Intron(2)	94.81
NM_013296.5	NP_037428.3	GPSM2	GPSM2_In9	Intron(0)	95.23
NM_013296.5	NP_037428.3	GPSM2	GPSM2_In10	Intron(1)	30.63
NM_013296.5	NP_037428.3	GPSM2	GPSM2_In11	Intron(0)	26.2
NM_013296.5	NP_037428.3	GPSM2	GPSM2_In12	Intron(0)	23.87
NM_013296.5	NP_037428.3	GPSM2	GPSM2_In13	Intron(1)	22.51
NM_013296.5	NP_037428.3	GPSM2	GPSM2_In14	Intron(0)	43.14
NM_020141.4	NP_064526.1	TMEM167B	TMEM167B_In1	Intron(1)	55.27
NM_020141.4	NP_064526.1	TMEM167B	TMEM167B_In2	Intron(1)	58.9
NM_020775.5	NP_065826.3	ELAPOR1	ELAPOR1_In1	Intron(0)	84.76
NM_020775.5	NP_065826.3	ELAPOR1	ELAPOR1_In2	Intron(1)	77.09
NM_020775.5	NP_065826.3	ELAPOR1	ELAPOR1_In3	Intron(2)	79.63
NM_020775.5	NP_065826.3	ELAPOR1	ELAPOR1_In4	Intron(0)	86.9
NM_020775.5	NP_065826.3	ELAPOR1	ELAPOR1_In5	Intron(0)	87.98
NM_020775.5	NP_065826.3	ELAPOR1	ELAPOR1_In6	Intron(1)	81.5
NM_020775.5	NP_065826.3	ELAPOR1	ELAPOR1_In7	Intron(1)	81.56
NM_020775.5	NP_065826.3	ELAPOR1	ELAPOR1_In8	Intron(0)	85.4
NM_020775.5	NP_065826.3	ELAPOR1	ELAPOR1_In9	Intron(1)	90.31
NM_020775.5	NP_065826.3	ELAPOR1	ELAPOR1_In10	Intron(1)	87.65
NM_020775.5	NP_065826.3	ELAPOR1	ELAPOR1_In11	Intron(2)	79.75
NM_020775.5	NP_065826.3	ELAPOR1	ELAPOR1_In12	Intron(0)	81.98
NM_020775.5	NP_065826.3	ELAPOR1	ELAPOR1_In13	Intron(0)	61.78
NM_020775.5	NP_065826.3	ELAPOR1	ELAPOR1_In14	Intron(0)	83.82
NM_020775.5	NP_065826.3	ELAPOR1	ELAPOR1_In15	Intron(0)	85.75
NM_020775.5	NP_065826.3	ELAPOR1	ELAPOR1_In16	Intron(1)	95.13
NM_020775.5	NP_065826.3	ELAPOR1	ELAPOR1_In17	Intron(2)	91.36
NM_020775.5	NP_065826.3	ELAPOR1	ELAPOR1_In18	Intron(2)	84.87
NM_020775.5	NP_065826.3	ELAPOR1	ELAPOR1_In19	Intron(0)	87.7
NM_020775.5	NP_065826.3	ELAPOR1	ELAPOR1_In20	Intron(2)	73.26
NM_020775.5	NP_065826.3	ELAPOR1	ELAPOR1_In21	Intron(0)	29.65
NM_006513.4	NP_006504.2	SARS1	SARS1_In1	Intron(1)	96.73
NM_006513.4	NP_006504.2	SARS1	SARS1_In2	Intron(0)	95.79
NM_006513.4	NP_006504.2	SARS1	SARS1_In3	Intron(0)	92.75
NM_006513.4	NP_006504.2	SARS1	SARS1_In4	Intron(0)	94.68
NM_006513.4	NP_006504.2	SARS1	SARS1_In5	Intron(0)	98.36
NM_006513.4	NP_006504.2	SARS1	SARS1_In6	Intron(0)	97.66
NM_006513.4	NP_006504.2	SARS1	SARS1_In7	Intron(0)	98.87
NM_006513.4	NP_006504.2	SARS1	SARS1_In8	Intron(1)	97.61
NM_006513.4	NP_006504.2	SARS1	SARS1_In9	Intron(0)	88.52
NM_006513.4	NP_006504.2	SARS1	SARS1_In10	Intron(1)	97.63
NM_001040709.2	NP_001035799.1	SYPL2	SYPL2_In1	Intron(0)	69.83
NM_001040709.2	NP_001035799.1	SYPL2	SYPL2_In2	Intron(0)	97
NM_001040709.2	NP_001035799.1	SYPL2	SYPL2_In3	Intron(2)	91.11
NM_001040709.2	NP_001035799.1	SYPL2	SYPL2_In4	Intron(0)	89.83
NM_001040709.2	NP_001035799.1	SYPL2	SYPL2_In5	Intron(0)	97.32
NM_001350175.2	NP_001337104.1	ATXN7L2	ATXN7L2_In1	Intron(1)	38.59
NM_001350175.2	NP_001337104.1	ATXN7L2	ATXN7L2_In2	Intron(1)	66.94
NM_001350175.2	NP_001337104.1	ATXN7L2	ATXN7L2_In3	Intron(1)	87.83
NM_001350175.2	NP_001337104.1	ATXN7L2	ATXN7L2_In4	Intron(2)	38.21
NM_001350175.2	NP_001337104.1	ATXN7L2	ATXN7L2_In5	Intron(1)	49.72
NM_001350175.2	NP_001337104.1	ATXN7L2	ATXN7L2_In6	Intron(0)	93.29
NM_001350175.2	NP_001337104.1	ATXN7L2	ATXN7L2_In7	Intron(2)	31.88
NM_001350175.2	NP_001337104.1	ATXN7L2	ATXN7L2_In8	Intron(0)	68.46
NM_001350175.2	NP_001337104.1	ATXN7L2	ATXN7L2_In9	Intron(2)	56.41
NM_001350175.2	NP_001337104.1	ATXN7L2	ATXN7L2_In10	Intron(0)	43.86
NM_182580.3	NP_872386.1	CYB561D1	CYB561D1_In1	Intron(1)	97.23
NM_182580.3	NP_872386.1	CYB561D1	CYB561D1_In2	Intron(0)	98.77
NM_006496.4	NP_006487.1	GNAI3	GNAI3_In1	Intron(1)	97.79
NM_006496.4	NP_006487.1	GNAI3	GNAI3_In2	Intron(2)	95.92
NM_006496.4	NP_006487.1	GNAI3	GNAI3_In3	Intron(0)	97.55
NM_006496.4	NP_006487.1	GNAI3	GNAI3_In4	Intron(2)	97.95
NM_006496.4	NP_006487.1	GNAI3	GNAI3_In5	Intron(2)	96.44
NM_006496.4	NP_006487.1	GNAI3	GNAI3_In6	Intron(0)	96.14
NM_006496.4	NP_006487.1	GNAI3	GNAI3_In7	Intron(1)	96.56
NM_001368809.2	NP_001355738.1	AMPD2	AMPD2_In2	Intron(1)	25.39
NM_001368809.2	NP_001355738.1	AMPD2	AMPD2_In3	Intron(0)	70.92
NM_001368809.2	NP_001355738.1	AMPD2	AMPD2_In4	Intron(2)	46.07
NM_001368809.2	NP_001355738.1	AMPD2	AMPD2_In5	Intron(2)	45.9
NM_001368809.2	NP_001355738.1	AMPD2	AMPD2_In6	Intron(0)	65.55
NM_001368809.2	NP_001355738.1	AMPD2	AMPD2_In7	Intron(1)	69.52
NM_001368809.2	NP_001355738.1	AMPD2	AMPD2_In8	Intron(2)	67.16
NM_001368809.2	NP_001355738.1	AMPD2	AMPD2_In9	Intron(2)	89.48
NM_001368809.2	NP_001355738.1	AMPD2	AMPD2_In10	Intron(0)	96.42
NM_001368809.2	NP_001355738.1	AMPD2	AMPD2_In11	Intron(0)	74.02
NM_001368809.2	NP_001355738.1	AMPD2	AMPD2_In12	Intron(0)	96.71
NM_001368809.2	NP_001355738.1	AMPD2	AMPD2_In13	Intron(2)	92.42
NM_001368809.2	NP_001355738.1	AMPD2	AMPD2_In14	Intron(0)	93.08
NM_001368809.2	NP_001355738.1	AMPD2	AMPD2_In15	Intron(2)	93.36
NM_001368809.2	NP_001355738.1	AMPD2	AMPD2_In16	Intron(0)	92.44
NM_001368809.2	NP_001355738.1	AMPD2	AMPD2_In17	Intron(0)	91.36
NM_001368809.2	NP_001355738.1	AMPD2	AMPD2_In18	Intron(0)	89.54
NM_000850.5	NP_000841.1	GSTM4	GSTM4_In1	Intron(0)	98.52
NM_000850.5	NP_000841.1	GSTM4	GSTM4_In2	Intron(1)	95.17
NM_000850.5	NP_000841.1	GSTM4	GSTM4_In3	Intron(0)	98.77
NM_000850.5	NP_000841.1	GSTM4	GSTM4_In4	Intron(1)	97.11
NM_000850.5	NP_000841.1	GSTM4	GSTM4_In5	Intron(0)	98.15
NM_000850.5	NP_000841.1	GSTM4	GSTM4_In6	Intron(0)	98.31
NM_000850.5	NP_000841.1	GSTM4	GSTM4_In7	Intron(0)	98.83
NM_000848.4	NP_000839.1	GSTM2	GSTM2_In1	Intron(0)	98.54
NM_000848.4	NP_000839.1	GSTM2	GSTM2_In2	Intron(1)	96.94
NM_000848.4	NP_000839.1	GSTM2	GSTM2_In3	Intron(0)	98.83
NM_000848.4	NP_000839.1	GSTM2	GSTM2_In4	Intron(1)	98.56
NM_000848.4	NP_000839.1	GSTM2	GSTM2_In5	Intron(0)	98.48
NM_000848.4	NP_000839.1	GSTM2	GSTM2_In6	Intron(0)	98.62
NM_000848.4	NP_000839.1	GSTM2	GSTM2_In7	Intron(0)	98.83
NM_000561.4	NP_000552.2	GSTM1	GSTM1_In1	Intron(0)	98.33
NM_000561.4	NP_000552.2	GSTM1	GSTM1_In2	Intron(1)	97.01
NM_000561.4	NP_000552.2	GSTM1	GSTM1_In3	Intron(0)	98.79
NM_000561.4	NP_000552.2	GSTM1	GSTM1_In4	Intron(1)	98.16
NM_000561.4	NP_000552.2	GSTM1	GSTM1_In5	Intron(0)	98.03
NM_000561.4	NP_000552.2	GSTM1	GSTM1_In6	Intron(0)	98.57
NM_000561.4	NP_000552.2	GSTM1	GSTM1_In7	Intron(0)	98.81
NM_000851.4	NP_000842.2	GSTM5	GSTM5_In1	Intron(0)	96.49
NM_000851.4	NP_000842.2	GSTM5	GSTM5_In2	Intron(1)	93.9
NM_000851.4	NP_000842.2	GSTM5	GSTM5_In3	Intron(0)	98.71
NM_000851.4	NP_000842.2	GSTM5	GSTM5_In4	Intron(1)	98.33
NM_000851.4	NP_000842.2	GSTM5	GSTM5_In5	Intron(0)	97.99
NM_000851.4	NP_000842.2	GSTM5	GSTM5_In6	Intron(0)	98.61
NM_000851.4	NP_000842.2	GSTM5	GSTM5_In7	Intron(0)	98.63
NM_000757.6	NP_000748.4	CSF1	CSF1_In1	Intron(0)	55.76
NM_000757.6	NP_000748.4	CSF1	CSF1_In2	Intron(0)	97.22
NM_000757.6	NP_000748.4	CSF1	CSF1_In3	Intron(0)	94.09
NM_000757.6	NP_000748.4	CSF1	CSF1_In4	Intron(0)	84
NM_000757.6	NP_000748.4	CSF1	CSF1_In5	Intron(1)	47.58
NM_000757.6	NP_000748.4	CSF1	CSF1_In6	Intron(0)	76.73
NM_000757.6	NP_000748.4	CSF1	CSF1_In7	Intron(2)	40.48
NM_006621.7	NP_006612.2	AHCYL1	AHCYL1_In1	Intron(0)	28.98
NM_006621.7	NP_006612.2	AHCYL1	AHCYL1_In2	Intron(1)	29.32
NM_006621.7	NP_006612.2	AHCYL1	AHCYL1_In3	Intron(1)	94.23
NM_006621.7	NP_006612.2	AHCYL1	AHCYL1_In4	Intron(0)	97.59
NM_006621.7	NP_006612.2	AHCYL1	AHCYL1_In5	Intron(1)	96.52
NM_006621.7	NP_006612.2	AHCYL1	AHCYL1_In6	Intron(0)	97.31
NM_006621.7	NP_006612.2	AHCYL1	AHCYL1_In7	Intron(2)	93.17
NM_006621.7	NP_006612.2	AHCYL1	AHCYL1_In8	Intron(2)	94.42
NM_006621.7	NP_006612.2	AHCYL1	AHCYL1_In9	Intron(0)	94.4
NM_006621.7	NP_006612.2	AHCYL1	AHCYL1_In10	Intron(2)	98.6
NM_006621.7	NP_006612.2	AHCYL1	AHCYL1_In11	Intron(1)	90.19
NM_006621.7	NP_006612.2	AHCYL1	AHCYL1_In12	Intron(0)	95.71
NM_006621.7	NP_006612.2	AHCYL1	AHCYL1_In13	Intron(0)	91.48
NM_006621.7	NP_006612.2	AHCYL1	AHCYL1_In14	Intron(0)	97.65
NM_006621.7	NP_006612.2	AHCYL1	AHCYL1_In15	Intron(1)	95.23
NM_006621.7	NP_006612.2	AHCYL1	AHCYL1_In16	Intron(2)	87.81
NM_033088.4	NP_149079.2	STRIP1	STRIP1_In1	Intron(0)	27.33
NM_033088.4	NP_149079.2	STRIP1	STRIP1_In2	Intron(1)	96.04
NM_033088.4	NP_149079.2	STRIP1	STRIP1_In3	Intron(1)	86.77
NM_033088.4	NP_149079.2	STRIP1	STRIP1_In4	Intron(1)	97.44
NM_033088.4	NP_149079.2	STRIP1	STRIP1_In5	Intron(2)	92.34
NM_033088.4	NP_149079.2	STRIP1	STRIP1_In6	Intron(2)	97.5
NM_033088.4	NP_149079.2	STRIP1	STRIP1_In7	Intron(1)	93.11
NM_033088.4	NP_149079.2	STRIP1	STRIP1_In8	Intron(0)	97.28
NM_033088.4	NP_149079.2	STRIP1	STRIP1_In9	Intron(0)	30.92
NM_033088.4	NP_149079.2	STRIP1	STRIP1_In10	Intron(2)	88.45
NM_033088.4	NP_149079.2	STRIP1	STRIP1_In11	Intron(2)	80.71
NM_033088.4	NP_149079.2	STRIP1	STRIP1_In12	Intron(0)	91
NM_033088.4	NP_149079.2	STRIP1	STRIP1_In13	Intron(0)	66.22
NM_033088.4	NP_149079.2	STRIP1	STRIP1_In14	Intron(0)	97.99
NM_033088.4	NP_149079.2	STRIP1	STRIP1_In15	Intron(2)	88.29
NM_033088.4	NP_149079.2	STRIP1	STRIP1_In16	Intron(0)	98.21
NM_033088.4	NP_149079.2	STRIP1	STRIP1_In17	Intron(2)	92.38
NM_033088.4	NP_149079.2	STRIP1	STRIP1_In18	Intron(0)	81.78
NM_033088.4	NP_149079.2	STRIP1	STRIP1_In19	Intron(0)	92.97
NM_033088.4	NP_149079.2	STRIP1	STRIP1_In20	Intron(1)	81.69
NM_001010898.4	NP_001010898.1	SLC6A17	SLC6A17_In2	Intron(1)	87.63
NM_001010898.4	NP_001010898.1	SLC6A17	SLC6A17_In3	Intron(0)	96.33
NM_001010898.4	NP_001010898.1	SLC6A17	SLC6A17_In4	Intron(1)	87.45
NM_001010898.4	NP_001010898.1	SLC6A17	SLC6A17_In5	Intron(0)	92.47
NM_001010898.4	NP_001010898.1	SLC6A17	SLC6A17_In6	Intron(0)	86.67
NM_001010898.4	NP_001010898.1	SLC6A17	SLC6A17_In7	Intron(2)	91.69
NM_001010898.4	NP_001010898.1	SLC6A17	SLC6A17_In8	Intron(0)	77.82
NM_001010898.4	NP_001010898.1	SLC6A17	SLC6A17_In9	Intron(1)	96.17
NM_001010898.4	NP_001010898.1	SLC6A17	SLC6A17_In10	Intron(2)	93.95
NM_001010898.4	NP_001010898.1	SLC6A17	SLC6A17_In11	Intron(0)	91.38
NM_022768.5	NP_073605.4	RBM15	RBM15_In1	Intron(1)	67.95
NM_032414.3	NP_115790.1	PROK1	PROK1_In1	Intron(0)	79.64
NM_032414.3	NP_115790.1	PROK1	PROK1_In2	Intron(0)	90.02
NM_000560.4	NP_000551.1	CD53	CD53_In2	Intron(0)	98.08
NM_000560.4	NP_000551.1	CD53	CD53_In3	Intron(0)	97.43
NM_000560.4	NP_000551.1	CD53	CD53_In4	Intron(0)	93.48
NM_000560.4	NP_000551.1	CD53	CD53_In5	Intron(0)	95.02
NM_000560.4	NP_000551.1	CD53	CD53_In6	Intron(0)	94.27
NM_000560.4	NP_000551.1	CD53	CD53_In7	Intron(0)	97.31
NM_006090.5	NP_006081.1	CEPT1	CEPT1_In2	Intron(0)	96.79
NM_006090.5	NP_006081.1	CEPT1	CEPT1_In3	Intron(1)	98.5
NM_006090.5	NP_006081.1	CEPT1	CEPT1_In4	Intron(2)	89.35
NM_006090.5	NP_006081.1	CEPT1	CEPT1_In5	Intron(0)	95.12
NM_006090.5	NP_006081.1	CEPT1	CEPT1_In6	Intron(0)	92.63
NM_006090.5	NP_006081.1	CEPT1	CEPT1_In7	Intron(0)	96.85
NM_006090.5	NP_006081.1	CEPT1	CEPT1_In8	Intron(0)	98.44
NM_004000.3	NP_003991.2	CHI3L2	CHI3L2_In1	Intron(1)	54.54
NM_004000.3	NP_003991.2	CHI3L2	CHI3L2_In2	Intron(1)	47.12
NM_004000.3	NP_003991.2	CHI3L2	CHI3L2_In3	Intron(2)	98.27
NM_004000.3	NP_003991.2	CHI3L2	CHI3L2_In4	Intron(2)	98.52
NM_004000.3	NP_003991.2	CHI3L2	CHI3L2_In5	Intron(0)	98.91
NM_004000.3	NP_003991.2	CHI3L2	CHI3L2_In6	Intron(2)	98.82
NM_004000.3	NP_003991.2	CHI3L2	CHI3L2_In7	Intron(0)	98.88
NM_004000.3	NP_003991.2	CHI3L2	CHI3L2_In8	Intron(0)	98.82
NM_004000.3	NP_003991.2	CHI3L2	CHI3L2_In9	Intron(0)	98.81
NM_201653.4	NP_970615.2	CHIA	CHIA_In2	Intron(1)	54.3
NM_201653.4	NP_970615.2	CHIA	CHIA_In3	Intron(1)	45.26
NM_201653.4	NP_970615.2	CHIA	CHIA_In4	Intron(2)	96.87
NM_201653.4	NP_970615.2	CHIA	CHIA_In5	Intron(2)	97.84
NM_201653.4	NP_970615.2	CHIA	CHIA_In6	Intron(0)	98.91
NM_201653.4	NP_970615.2	CHIA	CHIA_In7	Intron(2)	98.74
NM_201653.4	NP_970615.2	CHIA	CHIA_In8	Intron(0)	98.93
NM_201653.4	NP_970615.2	CHIA	CHIA_In9	Intron(0)	98.84
NM_201653.4	NP_970615.2	CHIA	CHIA_In10	Intron(0)	98.89
NM_201653.4	NP_970615.2	CHIA	CHIA_In11	Intron(1)	92.9
NM_181643.6	NP_857594.2	PIFO	PIFO_In1	Intron(1)	42.49
NM_181643.6	NP_857594.2	PIFO	PIFO_In2	Intron(0)	57.18
NM_181643.6	NP_857594.2	PIFO	PIFO_In3	Intron(0)	66.57
NM_181643.6	NP_857594.2	PIFO	PIFO_In4	Intron(2)	66.06
NM_181643.6	NP_857594.2	PIFO	PIFO_In5	Intron(0)	68.81
NM_001688.5	NP_001679.2	ATP5PB	ATP5PB_In1	Intron(1)	42.19
NM_001688.5	NP_001679.2	ATP5PB	ATP5PB_In2	Intron(2)	39.19
NM_001688.5	NP_001679.2	ATP5PB	ATP5PB_In3	Intron(1)	91.02
NM_001688.5	NP_001679.2	ATP5PB	ATP5PB_In4	Intron(0)	94.86
NM_001688.5	NP_001679.2	ATP5PB	ATP5PB_In5	Intron(0)	97.43
NM_001688.5	NP_001679.2	ATP5PB	ATP5PB_In6	Intron(0)	64.8
NM_002884.4	NP_002875.1	RAP1A	RAP1A_In2	Intron(0)	92.69
NM_002884.4	NP_002875.1	RAP1A	RAP1A_In3	Intron(0)	93.54
NM_002884.4	NP_002875.1	RAP1A	RAP1A_In4	Intron(0)	59.51
NM_002884.4	NP_002875.1	RAP1A	RAP1A_In5	Intron(0)	87.02
NM_002884.4	NP_002875.1	RAP1A	RAP1A_In6	Intron(0)	95.21
NM_007204.5	NP_009135.4	DDX20	DDX20_In1	Intron(1)	92.29
NM_007204.5	NP_009135.4	DDX20	DDX20_In2	Intron(0)	97.76
NM_007204.5	NP_009135.4	DDX20	DDX20_In3	Intron(1)	96.77
NM_007204.5	NP_009135.4	DDX20	DDX20_In4	Intron(2)	96.31
NM_007204.5	NP_009135.4	DDX20	DDX20_In5	Intron(1)	76.63
NM_007204.5	NP_009135.4	DDX20	DDX20_In6	Intron(2)	92.39
NM_007204.5	NP_009135.4	DDX20	DDX20_In7	Intron(1)	83.95
NM_007204.5	NP_009135.4	DDX20	DDX20_In8	Intron(0)	68.89
NM_007204.5	NP_009135.4	DDX20	DDX20_In9	Intron(1)	73.61
NM_007204.5	NP_009135.4	DDX20	DDX20_In10	Intron(1)	86.17
NM_018704.3	NP_061174.1	CTTNBP2NL	CTTNBP2NL_In3	Intron(0)	95.38
NM_018704.3	NP_061174.1	CTTNBP2NL	CTTNBP2NL_In4	Intron(0)	98.44
NM_018704.3	NP_061174.1	CTTNBP2NL	CTTNBP2NL_In5	Intron(0)	98.58
NM_024494.3	NP_078613.1	WNT2B	WNT2B_In1	Intron(2)	64.45
NM_024494.3	NP_078613.1	WNT2B	WNT2B_In2	Intron(1)	94.99
NM_024494.3	NP_078613.1	WNT2B	WNT2B_In3	Intron(0)	98.55
NM_024494.3	NP_078613.1	WNT2B	WNT2B_In4	Intron(1)	88.7
NM_006135.3	NP_006126.1	CAPZA1	CAPZA1_In1	Intron(0)	93.12
NM_006135.3	NP_006126.1	CAPZA1	CAPZA1_In2	Intron(1)	95.08
NM_006135.3	NP_006126.1	CAPZA1	CAPZA1_In3	Intron(2)	89.74
NM_006135.3	NP_006126.1	CAPZA1	CAPZA1_In4	Intron(0)	96.05
NM_006135.3	NP_006126.1	CAPZA1	CAPZA1_In5	Intron(0)	98.65
NM_006135.3	NP_006126.1	CAPZA1	CAPZA1_In6	Intron(2)	98.15
NM_006135.3	NP_006126.1	CAPZA1	CAPZA1_In7	Intron(0)	98.41
NM_006135.3	NP_006126.1	CAPZA1	CAPZA1_In8	Intron(0)	94.36
NM_006135.3	NP_006126.1	CAPZA1	CAPZA1_In9	Intron(0)	98.21
NM_001321324.2	NP_001308253.1	MOV10	MOV10_In2	Intron(2)	73.93
NM_001321324.2	NP_001308253.1	MOV10	MOV10_In3	Intron(2)	68.64
NM_001321324.2	NP_001308253.1	MOV10	MOV10_In4	Intron(1)	88.49
NM_001321324.2	NP_001308253.1	MOV10	MOV10_In5	Intron(2)	60.78
NM_001321324.2	NP_001308253.1	MOV10	MOV10_In6	Intron(2)	86.9
NM_001321324.2	NP_001308253.1	MOV10	MOV10_In7	Intron(0)	88.28
NM_001321324.2	NP_001308253.1	MOV10	MOV10_In8	Intron(2)	91.41
NM_001321324.2	NP_001308253.1	MOV10	MOV10_In9	Intron(2)	91.32
NM_001321324.2	NP_001308253.1	MOV10	MOV10_In10	Intron(0)	96.61
NM_001321324.2	NP_001308253.1	MOV10	MOV10_In11	Intron(0)	94.81
NM_001321324.2	NP_001308253.1	MOV10	MOV10_In12	Intron(2)	97.16
NM_001321324.2	NP_001308253.1	MOV10	MOV10_In13	Intron(1)	95.02
NM_001321324.2	NP_001308253.1	MOV10	MOV10_In14	Intron(2)	94.43
NM_001321324.2	NP_001308253.1	MOV10	MOV10_In15	Intron(0)	93.7
NM_001321324.2	NP_001308253.1	MOV10	MOV10_In16	Intron(0)	89.03
NM_001321324.2	NP_001308253.1	MOV10	MOV10_In17	Intron(0)	93.16
NM_001321324.2	NP_001308253.1	MOV10	MOV10_In18	Intron(0)	90.75
NM_001321324.2	NP_001308253.1	MOV10	MOV10_In19	Intron(2)	94.67
NM_001321324.2	NP_001308253.1	MOV10	MOV10_In20	Intron(1)	25.77
NM_182759.3	NP_877436.1	TAFA3	TAFA3_In3	Intron(1)	59.56
NM_182759.3	NP_877436.1	TAFA3	TAFA3_In4	Intron(1)	97.21
NM_182759.3	NP_877436.1	TAFA3	TAFA3_In5	Intron(0)	93.86
NM_014813.3	NP_055628.1	LRIG2	LRIG2_In1	Intron(2)	92.77
NM_014813.3	NP_055628.1	LRIG2	LRIG2_In2	Intron(2)	96.23
NM_014813.3	NP_055628.1	LRIG2	LRIG2_In3	Intron(2)	97.95
NM_014813.3	NP_055628.1	LRIG2	LRIG2_In4	Intron(2)	98.32
NM_014813.3	NP_055628.1	LRIG2	LRIG2_In5	Intron(2)	98.03
NM_014813.3	NP_055628.1	LRIG2	LRIG2_In6	Intron(2)	98.39
NM_014813.3	NP_055628.1	LRIG2	LRIG2_In7	Intron(2)	98.56
NM_014813.3	NP_055628.1	LRIG2	LRIG2_In8	Intron(2)	98.56
NM_014813.3	NP_055628.1	LRIG2	LRIG2_In9	Intron(2)	98.21
NM_014813.3	NP_055628.1	LRIG2	LRIG2_In10	Intron(2)	97.22
NM_014813.3	NP_055628.1	LRIG2	LRIG2_In11	Intron(2)	95.17
NM_014813.3	NP_055628.1	LRIG2	LRIG2_In12	Intron(1)	82.8
NM_014813.3	NP_055628.1	LRIG2	LRIG2_In13	Intron(1)	93.75
NM_014813.3	NP_055628.1	LRIG2	LRIG2_In14	Intron(1)	90.52
NM_014813.3	NP_055628.1	LRIG2	LRIG2_In15	Intron(1)	31.08
NM_014813.3	NP_055628.1	LRIG2	LRIG2_In16	Intron(1)	34.54
NM_014813.3	NP_055628.1	LRIG2	LRIG2_In17	Intron(1)	28.58
NM_001142782.2	NP_001136254.1	MAGI3	MAGI3_In1	Intron(1)	88.92
NM_001142782.2	NP_001136254.1	MAGI3	MAGI3_In2	Intron(1)	94.51
NM_001142782.2	NP_001136254.1	MAGI3	MAGI3_In3	Intron(1)	91.12
NM_001142782.2	NP_001136254.1	MAGI3	MAGI3_In4	Intron(1)	32.59
NM_001142782.2	NP_001136254.1	MAGI3	MAGI3_In5	Intron(2)	86.84
NM_001142782.2	NP_001136254.1	MAGI3	MAGI3_In6	Intron(1)	77.52
NM_001142782.2	NP_001136254.1	MAGI3	MAGI3_In7	Intron(2)	83.57
NM_001142782.2	NP_001136254.1	MAGI3	MAGI3_In8	Intron(1)	31.33
NM_001142782.2	NP_001136254.1	MAGI3	MAGI3_In9	Intron(1)	92.13
NM_001142782.2	NP_001136254.1	MAGI3	MAGI3_In10	Intron(1)	49.1
NM_001142782.2	NP_001136254.1	MAGI3	MAGI3_In11	Intron(0)	30.75
NM_001142782.2	NP_001136254.1	MAGI3	MAGI3_In12	Intron(1)	42.88
NM_001142782.2	NP_001136254.1	MAGI3	MAGI3_In13	Intron(0)	82.3
NM_001142782.2	NP_001136254.1	MAGI3	MAGI3_In14	Intron(1)	29.77
NM_001142782.2	NP_001136254.1	MAGI3	MAGI3_In15	Intron(1)	65.64
NM_001142782.2	NP_001136254.1	MAGI3	MAGI3_In16	Intron(1)	38.92
NM_001142782.2	NP_001136254.1	MAGI3	MAGI3_In17	Intron(2)	33.84
NM_001142782.2	NP_001136254.1	MAGI3	MAGI3_In18	Intron(0)	35.67
NM_001142782.2	NP_001136254.1	MAGI3	MAGI3_In19	Intron(0)	91.38
NM_001142782.2	NP_001136254.1	MAGI3	MAGI3_In20	Intron(1)	45.11
NM_022836.4	NP_073747.1	DCLRE1B	DCLRE1B_In1	Intron(0)	96.72
NM_022836.4	NP_073747.1	DCLRE1B	DCLRE1B_In2	Intron(1)	98.65
NM_022836.4	NP_073747.1	DCLRE1B	DCLRE1B_In3	Intron(1)	97.89
NM_198268.3	NP_938009.1	HIPK1	HIPK1_In2	Intron(2)	98.57
NM_198268.3	NP_938009.1	HIPK1	HIPK1_In3	Intron(0)	97.83
NM_198268.3	NP_938009.1	HIPK1	HIPK1_In4	Intron(0)	95.29
NM_198268.3	NP_938009.1	HIPK1	HIPK1_In5	Intron(0)	90.47
NM_198268.3	NP_938009.1	HIPK1	HIPK1_In6	Intron(2)	89.86
NM_198268.3	NP_938009.1	HIPK1	HIPK1_In7	Intron(0)	34.02
NM_198268.3	NP_938009.1	HIPK1	HIPK1_In8	Intron(1)	30.98
NM_198268.3	NP_938009.1	HIPK1	HIPK1_In9	Intron(0)	31.27
NM_198268.3	NP_938009.1	HIPK1	HIPK1_In10	Intron(0)	28.67
NM_198268.3	NP_938009.1	HIPK1	HIPK1_In11	Intron(2)	24.46
NM_198268.3	NP_938009.1	HIPK1	HIPK1_In12	Intron(2)	31.19
NM_198268.3	NP_938009.1	HIPK1	HIPK1_In13	Intron(2)	32.15
NM_198268.3	NP_938009.1	HIPK1	HIPK1_In14	Intron(1)	29.17
NM_198268.3	NP_938009.1	HIPK1	HIPK1_In15	Intron(0)	33.65
NM_020190.5	NP_064575.1	OLFML3	OLFML3_In1	Intron(0)	92.4
NM_020190.5	NP_064575.1	OLFML3	OLFML3_In2	Intron(1)	75.85
NM_003176.4	NP_003167.2	SYCP1	SYCP1_In2	Intron(0)	28.16
NM_003176.4	NP_003167.2	SYCP1	SYCP1_In3	Intron(1)	38.24
NM_003176.4	NP_003167.2	SYCP1	SYCP1_In4	Intron(0)	30.89
NM_003176.4	NP_003167.2	SYCP1	SYCP1_In5	Intron(0)	39.09
NM_003176.4	NP_003167.2	SYCP1	SYCP1_In6	Intron(0)	95.42
NM_003176.4	NP_003167.2	SYCP1	SYCP1_In7	Intron(2)	97.25
NM_003176.4	NP_003167.2	SYCP1	SYCP1_In8	Intron(1)	96.4
NM_003176.4	NP_003167.2	SYCP1	SYCP1_In9	Intron(0)	95.67
NM_003176.4	NP_003167.2	SYCP1	SYCP1_In10	Intron(1)	94.4
NM_003176.4	NP_003167.2	SYCP1	SYCP1_In11	Intron(0)	92.94
NM_003176.4	NP_003167.2	SYCP1	SYCP1_In12	Intron(1)	85.33
NM_003176.4	NP_003167.2	SYCP1	SYCP1_In13	Intron(0)	74.42
NM_003176.4	NP_003167.2	SYCP1	SYCP1_In14	Intron(2)	34.22
NM_003176.4	NP_003167.2	SYCP1	SYCP1_In15	Intron(1)	43.07
NM_003176.4	NP_003167.2	SYCP1	SYCP1_In16	Intron(0)	57.08
NM_003176.4	NP_003167.2	SYCP1	SYCP1_In17	Intron(0)	86.89
NM_003176.4	NP_003167.2	SYCP1	SYCP1_In18	Intron(2)	87.46
NM_003176.4	NP_003167.2	SYCP1	SYCP1_In19	Intron(0)	91.62
NM_003176.4	NP_003167.2	SYCP1	SYCP1_In20	Intron(2)	86.04
NM_003176.4	NP_003167.2	SYCP1	SYCP1_In21	Intron(0)	72.63
NM_003176.4	NP_003167.2	SYCP1	SYCP1_In22	Intron(0)	46.67
NM_003176.4	NP_003167.2	SYCP1	SYCP1_In23	Intron(0)	79.44
NM_003176.4	NP_003167.2	SYCP1	SYCP1_In24	Intron(0)	89.39
NM_003176.4	NP_003167.2	SYCP1	SYCP1_In25	Intron(0)	93.13
NM_003176.4	NP_003167.2	SYCP1	SYCP1_In26	Intron(0)	91
NM_003176.4	NP_003167.2	SYCP1	SYCP1_In27	Intron(0)	72.31
NM_003176.4	NP_003167.2	SYCP1	SYCP1_In28	Intron(0)	27.63
NM_003176.4	NP_003167.2	SYCP1	SYCP1_In29	Intron(0)	35.78
NM_003176.4	NP_003167.2	SYCP1	SYCP1_In30	Intron(0)	31.76
NM_003176.4	NP_003167.2	SYCP1	SYCP1_In31	Intron(0)	30.04
NM_000549.5	NP_000540.2	TSHB	TSHB_In2	Intron(0)	85.73
NM_138959.3	NP_620409.1	VANGL1	VANGL1_In2	Intron(2)	31.73
NM_138959.3	NP_620409.1	VANGL1	VANGL1_In3	Intron(0)	40.54
NM_138959.3	NP_620409.1	VANGL1	VANGL1_In4	Intron(2)	87.33
NM_138959.3	NP_620409.1	VANGL1	VANGL1_In5	Intron(1)	53.63
NM_138959.3	NP_620409.1	VANGL1	VANGL1_In6	Intron(2)	95.5
NM_138959.3	NP_620409.1	VANGL1	VANGL1_In7	Intron(0)	91.83
NM_018420.3	NP_060890.2	SLC22A15	SLC22A15_In1	Intron(0)	95.34
NM_018420.3	NP_060890.2	SLC22A15	SLC22A15_In2	Intron(0)	90.82
NM_018420.3	NP_060890.2	SLC22A15	SLC22A15_In3	Intron(1)	97.02
NM_018420.3	NP_060890.2	SLC22A15	SLC22A15_In4	Intron(1)	81.23
NM_018420.3	NP_060890.2	SLC22A15	SLC22A15_In5	Intron(2)	93.96
NM_018420.3	NP_060890.2	SLC22A15	SLC22A15_In6	Intron(2)	96.43
NM_018420.3	NP_060890.2	SLC22A15	SLC22A15_In7	Intron(2)	81.92
NM_018420.3	NP_060890.2	SLC22A15	SLC22A15_In8	Intron(1)	51.72
NM_018420.3	NP_060890.2	SLC22A15	SLC22A15_In9	Intron(2)	77.05
NM_018420.3	NP_060890.2	SLC22A15	SLC22A15_In10	Intron(0)	85.24
NM_018420.3	NP_060890.2	SLC22A15	SLC22A15_In11	Intron(0)	45.11
NM_152367.3	NP_689580.2	MAB21L3	MAB21L3_In3	Intron(0)	81.78
NM_152367.3	NP_689580.2	MAB21L3	MAB21L3_In4	Intron(0)	94.64
NM_152367.3	NP_689580.2	MAB21L3	MAB21L3_In5	Intron(1)	85.32
NM_152367.3	NP_689580.2	MAB21L3	MAB21L3_In6	Intron(0)	94.67
NM_152367.3	NP_689580.2	MAB21L3	MAB21L3_In7	Intron(0)	97.58
NM_000701.8	NP_000692.2	ATP1A1	ATP1A1_In1	Intron(0)	38.67
NM_000701.8	NP_000692.2	ATP1A1	ATP1A1_In2	Intron(0)	75.65
NM_000701.8	NP_000692.2	ATP1A1	ATP1A1_In3	Intron(0)	90.17
NM_000701.8	NP_000692.2	ATP1A1	ATP1A1_In4	Intron(0)	81.64
NM_000701.8	NP_000692.2	ATP1A1	ATP1A1_In5	Intron(0)	66.11
NM_000701.8	NP_000692.2	ATP1A1	ATP1A1_In6	Intron(0)	90.12
NM_000701.8	NP_000692.2	ATP1A1	ATP1A1_In7	Intron(1)	88.42
NM_000701.8	NP_000692.2	ATP1A1	ATP1A1_In8	Intron(0)	88.04
NM_000701.8	NP_000692.2	ATP1A1	ATP1A1_In9	Intron(1)	79.67
NM_000701.8	NP_000692.2	ATP1A1	ATP1A1_In10	Intron(0)	89.85
NM_000701.8	NP_000692.2	ATP1A1	ATP1A1_In11	Intron(0)	93.51
NM_000701.8	NP_000692.2	ATP1A1	ATP1A1_In12	Intron(1)	96.87
NM_000701.8	NP_000692.2	ATP1A1	ATP1A1_In13	Intron(0)	97.11
NM_000701.8	NP_000692.2	ATP1A1	ATP1A1_In14	Intron(2)	90.47
NM_000701.8	NP_000692.2	ATP1A1	ATP1A1_In15	Intron(0)	92.56
NM_000701.8	NP_000692.2	ATP1A1	ATP1A1_In16	Intron(1)	95.68
NM_000701.8	NP_000692.2	ATP1A1	ATP1A1_In17	Intron(0)	94.55
NM_000701.8	NP_000692.2	ATP1A1	ATP1A1_In18	Intron(1)	97.19
NM_000701.8	NP_000692.2	ATP1A1	ATP1A1_In19	Intron(0)	95.37
NM_000701.8	NP_000692.2	ATP1A1	ATP1A1_In20	Intron(2)	94.46
NM_000701.8	NP_000692.2	ATP1A1	ATP1A1_In21	Intron(2)	94.5
NM_000701.8	NP_000692.2	ATP1A1	ATP1A1_In22	Intron(1)	91.91
NM_001767.5	NP_001758.2	CD2	CD2_In1	Intron(1)	45.86
NM_001767.5	NP_001758.2	CD2	CD2_In2	Intron(1)	98.07
NM_001767.5	NP_001758.2	CD2	CD2_In3	Intron(1)	74.5
NM_001767.5	NP_001758.2	CD2	CD2_In4	Intron(1)	71.31
NM_020440.4	NP_065173.2	PTGFRN	PTGFRN_In1	Intron(1)	49.08
NM_020440.4	NP_065173.2	PTGFRN	PTGFRN_In2	Intron(1)	94.28
NM_020440.4	NP_065173.2	PTGFRN	PTGFRN_In3	Intron(1)	86.19
NM_020440.4	NP_065173.2	PTGFRN	PTGFRN_In4	Intron(1)	62.81
NM_020440.4	NP_065173.2	PTGFRN	PTGFRN_In5	Intron(1)	66.03
NM_020440.4	NP_065173.2	PTGFRN	PTGFRN_In6	Intron(1)	59.98
NM_020440.4	NP_065173.2	PTGFRN	PTGFRN_In7	Intron(1)	80.66
NM_020440.4	NP_065173.2	PTGFRN	PTGFRN_In8	Intron(1)	65.25
NM_001256106.3	NP_001243035.1	CD101	CD101_In1	Intron(1)	35.35
NM_001256106.3	NP_001243035.1	CD101	CD101_In2	Intron(1)	96.06
NM_001256106.3	NP_001243035.1	CD101	CD101_In3	Intron(1)	47.47
NM_001256106.3	NP_001243035.1	CD101	CD101_In4	Intron(1)	46.56
NM_001256106.3	NP_001243035.1	CD101	CD101_In5	Intron(1)	81.7
NM_001256106.3	NP_001243035.1	CD101	CD101_In6	Intron(1)	79.81
NM_001256106.3	NP_001243035.1	CD101	CD101_In7	Intron(1)	58.97
NM_001256106.3	NP_001243035.1	CD101	CD101_In8	Intron(1)	63.68
NM_003594.4	NP_003585.3	TTF2	TTF2_In1	Intron(1)	82.11
NM_003594.4	NP_003585.3	TTF2	TTF2_In2	Intron(2)	81.28
NM_003594.4	NP_003585.3	TTF2	TTF2_In3	Intron(2)	84.87
NM_003594.4	NP_003585.3	TTF2	TTF2_In4	Intron(0)	71.61
NM_003594.4	NP_003585.3	TTF2	TTF2_In5	Intron(0)	87.51
NM_003594.4	NP_003585.3	TTF2	TTF2_In6	Intron(1)	28.96
NM_003594.4	NP_003585.3	TTF2	TTF2_In7	Intron(1)	26.58
NM_003594.4	NP_003585.3	TTF2	TTF2_In8	Intron(0)	88.18
NM_003594.4	NP_003585.3	TTF2	TTF2_In9	Intron(1)	91.76
NM_003594.4	NP_003585.3	TTF2	TTF2_In10	Intron(1)	46.12
NM_003594.4	NP_003585.3	TTF2	TTF2_In11	Intron(2)	86.1
NM_003594.4	NP_003585.3	TTF2	TTF2_In12	Intron(0)	33.78
NM_003594.4	NP_003585.3	TTF2	TTF2_In13	Intron(2)	90.09
NM_003594.4	NP_003585.3	TTF2	TTF2_In14	Intron(0)	74.39
NM_003594.4	NP_003585.3	TTF2	TTF2_In15	Intron(2)	83.06
NM_003594.4	NP_003585.3	TTF2	TTF2_In16	Intron(1)	38.31
NM_003594.4	NP_003585.3	TTF2	TTF2_In17	Intron(0)	61.22
NM_003594.4	NP_003585.3	TTF2	TTF2_In18	Intron(0)	93.16
NM_003594.4	NP_003585.3	TTF2	TTF2_In19	Intron(2)	92.8
NM_003594.4	NP_003585.3	TTF2	TTF2_In20	Intron(0)	90.51
NM_003594.4	NP_003585.3	TTF2	TTF2_In21	Intron(2)	79.98
NM_003594.4	NP_003585.3	TTF2	TTF2_In22	Intron(2)	94.22
NM_006699.5	NP_006690.1	MAN1A2	MAN1A2_In1	Intron(2)	62.2
NM_006699.5	NP_006690.1	MAN1A2	MAN1A2_In2	Intron(0)	98.81
NM_006699.5	NP_006690.1	MAN1A2	MAN1A2_In3	Intron(1)	72.66
NM_006699.5	NP_006690.1	MAN1A2	MAN1A2_In4	Intron(0)	89.25
NM_006699.5	NP_006690.1	MAN1A2	MAN1A2_In5	Intron(0)	95.16
NM_006699.5	NP_006690.1	MAN1A2	MAN1A2_In6	Intron(2)	95.38
NM_006699.5	NP_006690.1	MAN1A2	MAN1A2_In7	Intron(0)	98.48
NM_006699.5	NP_006690.1	MAN1A2	MAN1A2_In8	Intron(1)	93.25
NM_006699.5	NP_006690.1	MAN1A2	MAN1A2_In9	Intron(0)	97.34
NM_006699.5	NP_006690.1	MAN1A2	MAN1A2_In10	Intron(1)	98.48
NM_006699.5	NP_006690.1	MAN1A2	MAN1A2_In11	Intron(0)	98.85
NM_006699.5	NP_006690.1	MAN1A2	MAN1A2_In12	Intron(2)	98.89
NM_006784.3	NP_006775.1	WDR3	WDR3_In2	Intron(0)	87.65
NM_006784.3	NP_006775.1	WDR3	WDR3_In3	Intron(0)	91.56
NM_006784.3	NP_006775.1	WDR3	WDR3_In4	Intron(2)	92.35
NM_006784.3	NP_006775.1	WDR3	WDR3_In5	Intron(0)	90.08
NM_006784.3	NP_006775.1	WDR3	WDR3_In6	Intron(0)	42.35
NM_006784.3	NP_006775.1	WDR3	WDR3_In7	Intron(0)	49.44
NM_006784.3	NP_006775.1	WDR3	WDR3_In8	Intron(0)	86.9
NM_006784.3	NP_006775.1	WDR3	WDR3_In9	Intron(2)	63.77
NM_006784.3	NP_006775.1	WDR3	WDR3_In10	Intron(2)	90.08
NM_006784.3	NP_006775.1	WDR3	WDR3_In11	Intron(2)	90.42
NM_006784.3	NP_006775.1	WDR3	WDR3_In12	Intron(0)	92.65
NM_006784.3	NP_006775.1	WDR3	WDR3_In13	Intron(0)	85.9
NM_006784.3	NP_006775.1	WDR3	WDR3_In14	Intron(2)	75.33
NM_006784.3	NP_006775.1	WDR3	WDR3_In15	Intron(0)	91.9
NM_006784.3	NP_006775.1	WDR3	WDR3_In16	Intron(0)	89.69
NM_006784.3	NP_006775.1	WDR3	WDR3_In17	Intron(2)	94.65
NM_006784.3	NP_006775.1	WDR3	WDR3_In18	Intron(0)	87.58
NM_006784.3	NP_006775.1	WDR3	WDR3_In19	Intron(0)	75.35
NM_006784.3	NP_006775.1	WDR3	WDR3_In20	Intron(0)	49.33
NM_006784.3	NP_006775.1	WDR3	WDR3_In21	Intron(0)	86.94
NM_006784.3	NP_006775.1	WDR3	WDR3_In22	Intron(0)	64.54
NM_006784.3	NP_006775.1	WDR3	WDR3_In23	Intron(0)	79.52
NM_006784.3	NP_006775.1	WDR3	WDR3_In24	Intron(2)	80.1
NM_006784.3	NP_006775.1	WDR3	WDR3_In25	Intron(2)	84.54
NM_006784.3	NP_006775.1	WDR3	WDR3_In26	Intron(0)	89.87
NM_016527.4	NP_057611.1	HAO2	HAO2_In2	Intron(2)	97.36
NM_016527.4	NP_057611.1	HAO2	HAO2_In3	Intron(1)	98.93
NM_016527.4	NP_057611.1	HAO2	HAO2_In4	Intron(0)	28.44
NM_016527.4	NP_057611.1	HAO2	HAO2_In5	Intron(0)	98.7
NM_016527.4	NP_057611.1	HAO2	HAO2_In6	Intron(0)	97.9
NM_016527.4	NP_057611.1	HAO2	HAO2_In7	Intron(1)	98.68
NM_000198.4	NP_000189.1	HSD3B2	HSD3B2_In2	Intron(1)	89.58
NM_000198.4	NP_000189.1	HSD3B2	HSD3B2_In3	Intron(1)	98.75
NM_000862.3	NP_000853.1	HSD3B1	HSD3B1_In2	Intron(1)	87.99
NM_000862.3	NP_000853.1	HSD3B1	HSD3B1_In3	Intron(1)	98.73
NM_006623.4	NP_006614.2	PHGDH	PHGDH_In1	Intron(0)	95.61
NM_006623.4	NP_006614.2	PHGDH	PHGDH_In2	Intron(2)	96.2
NM_006623.4	NP_006614.2	PHGDH	PHGDH_In3	Intron(2)	98.13
NM_006623.4	NP_006614.2	PHGDH	PHGDH_In4	Intron(0)	95.79
NM_006623.4	NP_006614.2	PHGDH	PHGDH_In5	Intron(0)	98.8
NM_006623.4	NP_006614.2	PHGDH	PHGDH_In6	Intron(1)	98.22
NM_006623.4	NP_006614.2	PHGDH	PHGDH_In7	Intron(0)	95.02
NM_006623.4	NP_006614.2	PHGDH	PHGDH_In8	Intron(0)	93.32
NM_006623.4	NP_006614.2	PHGDH	PHGDH_In9	Intron(1)	88.73
NM_006623.4	NP_006614.2	PHGDH	PHGDH_In10	Intron(0)	92.49
NM_006623.4	NP_006614.2	PHGDH	PHGDH_In11	Intron(1)	93.57
NM_001396072.1	NP_001383001.1	NOTCH2NLR	NOTCH2NLR_In1	Intron(1)	76.84
NM_001396072.1	NP_001383001.1	NOTCH2NLR	NOTCH2NLR_In2	Intron(2)	95.64
NM_001396072.1	NP_001383001.1	NOTCH2NLR	NOTCH2NLR_In3	Intron(1)	93.52
NM_001396072.1	NP_001383001.1	NOTCH2NLR	NOTCH2NLR_In4	Intron(1)	57.12
NM_001329984.2	NP_001316913.1	SRGAP2C	SRGAP2C_In2	Intron(1)	97.34
NM_001329984.2	NP_001316913.1	SRGAP2C	SRGAP2C_In3	Intron(2)	47.19
NM_001329984.2	NP_001316913.1	SRGAP2C	SRGAP2C_In4	Intron(0)	93.13
NM_001329984.2	NP_001316913.1	SRGAP2C	SRGAP2C_In5	Intron(0)	95.28
NM_001329984.2	NP_001316913.1	SRGAP2C	SRGAP2C_In6	Intron(0)	91.98
NM_001329984.2	NP_001316913.1	SRGAP2C	SRGAP2C_In7	Intron(0)	88.13
NM_001329984.2	NP_001316913.1	SRGAP2C	SRGAP2C_In8	Intron(0)	90.5
NM_001329984.2	NP_001316913.1	SRGAP2C	SRGAP2C_In9	Intron(0)	95.26
NM_207418.3	NP_997301.2	FAM72D	FAM72D_In1	Intron(2)	93.24
NM_207418.3	NP_997301.2	FAM72D	FAM72D_In2	Intron(2)	98.11
NM_207418.3	NP_997301.2	FAM72D	FAM72D_In3	Intron(1)	90.49
NM_001097612.2	NP_001091081.1	GPR89A	GPR89A_In1	Intron(0)	95.05
NM_001097612.2	NP_001091081.1	GPR89A	GPR89A_In2	Intron(0)	61.58
NM_001097612.2	NP_001091081.1	GPR89A	GPR89A_In3	Intron(2)	90.01
NM_001097612.2	NP_001091081.1	GPR89A	GPR89A_In4	Intron(1)	78.5
NM_001097612.2	NP_001091081.1	GPR89A	GPR89A_In5	Intron(1)	63.24
NM_001097612.2	NP_001091081.1	GPR89A	GPR89A_In6	Intron(2)	77.45
NM_001097612.2	NP_001091081.1	GPR89A	GPR89A_In7	Intron(2)	90.1
NM_001097612.2	NP_001091081.1	GPR89A	GPR89A_In8	Intron(1)	77.68
NM_001097612.2	NP_001091081.1	GPR89A	GPR89A_In9	Intron(0)	87.61
NM_001097612.2	NP_001091081.1	GPR89A	GPR89A_In10	Intron(0)	87.96
NM_001097612.2	NP_001091081.1	GPR89A	GPR89A_In11	Intron(0)	68.82
NM_001097612.2	NP_001091081.1	GPR89A	GPR89A_In12	Intron(0)	82.25
NM_001097612.2	NP_001091081.1	GPR89A	GPR89A_In13	Intron(0)	92.33
NM_007053.4	NP_008984.1	CD160	CD160_In3	Intron(1)	52.29
NM_007053.4	NP_008984.1	CD160	CD160_In4	Intron(1)	92.75
NM_007053.4	NP_008984.1	CD160	CD160_In5	Intron(1)	51.78
NM_006468.8	NP_006459.3	POLR3C	POLR3C_In2	Intron(0)	96.77
NM_006468.8	NP_006459.3	POLR3C	POLR3C_In3	Intron(1)	80.3
NM_006468.8	NP_006459.3	POLR3C	POLR3C_In4	Intron(1)	82.89
NM_006468.8	NP_006459.3	POLR3C	POLR3C_In5	Intron(0)	58.89
NM_006468.8	NP_006459.3	POLR3C	POLR3C_In6	Intron(0)	93.9
NM_006468.8	NP_006459.3	POLR3C	POLR3C_In7	Intron(0)	94.11
NM_006468.8	NP_006459.3	POLR3C	POLR3C_In8	Intron(0)	92.71
NM_006468.8	NP_006459.3	POLR3C	POLR3C_In9	Intron(1)	95.96
NM_006468.8	NP_006459.3	POLR3C	POLR3C_In10	Intron(2)	94.78
NM_006468.8	NP_006459.3	POLR3C	POLR3C_In11	Intron(0)	92.24
NM_006468.8	NP_006459.3	POLR3C	POLR3C_In12	Intron(0)	96.63
NM_006468.8	NP_006459.3	POLR3C	POLR3C_In13	Intron(2)	92.8
NM_006468.8	NP_006459.3	POLR3C	POLR3C_In14	Intron(2)	95.89
NM_001012758.3	NP_001012776.1	NUDT17	NUDT17_In1	Intron(0)	95.23
NM_001012758.3	NP_001012776.1	NUDT17	NUDT17_In2	Intron(1)	97.32
NM_001012758.3	NP_001012776.1	NUDT17	NUDT17_In3	Intron(0)	90.88
NM_001012758.3	NP_001012776.1	NUDT17	NUDT17_In4	Intron(0)	96.79
NM_001012758.3	NP_001012776.1	NUDT17	NUDT17_In5	Intron(0)	96.96
NM_001012758.3	NP_001012776.1	NUDT17	NUDT17_In6	Intron(2)	96.69
NM_001012758.3	NP_001012776.1	NUDT17	NUDT17_In7	Intron(2)	68.93
NM_032305.3	NP_115681.1	POLR3GL	POLR3GL_In2	Intron(0)	94.38
NM_032305.3	NP_115681.1	POLR3GL	POLR3GL_In3	Intron(1)	85.01
NM_032305.3	NP_115681.1	POLR3GL	POLR3GL_In4	Intron(1)	88.03
NM_032305.3	NP_115681.1	POLR3GL	POLR3GL_In5	Intron(1)	44.95
NM_032305.3	NP_115681.1	POLR3GL	POLR3GL_In6	Intron(0)	86.97
NM_032305.3	NP_115681.1	POLR3GL	POLR3GL_In7	Intron(0)	57.1
NM_004284.6	NP_004275.4	CHD1L	CHD1L_In1	Intron(1)	76.21
NM_004284.6	NP_004275.4	CHD1L	CHD1L_In2	Intron(0)	90.89
NM_004284.6	NP_004275.4	CHD1L	CHD1L_In3	Intron(2)	87.06
NM_004284.6	NP_004275.4	CHD1L	CHD1L_In4	Intron(0)	89.68
NM_004284.6	NP_004275.4	CHD1L	CHD1L_In5	Intron(2)	86.22
NM_004284.6	NP_004275.4	CHD1L	CHD1L_In6	Intron(0)	86.13
NM_004284.6	NP_004275.4	CHD1L	CHD1L_In7	Intron(1)	66.47
NM_004284.6	NP_004275.4	CHD1L	CHD1L_In8	Intron(1)	63.14
NM_004284.6	NP_004275.4	CHD1L	CHD1L_In9	Intron(1)	79.58
NM_004284.6	NP_004275.4	CHD1L	CHD1L_In10	Intron(2)	84.47
NM_004284.6	NP_004275.4	CHD1L	CHD1L_In11	Intron(1)	88.35
NM_004284.6	NP_004275.4	CHD1L	CHD1L_In12	Intron(1)	70.11
NM_004284.6	NP_004275.4	CHD1L	CHD1L_In13	Intron(2)	83
NM_004284.6	NP_004275.4	CHD1L	CHD1L_In14	Intron(0)	56.21
NM_004284.6	NP_004275.4	CHD1L	CHD1L_In15	Intron(1)	30.32
NM_004284.6	NP_004275.4	CHD1L	CHD1L_In16	Intron(0)	28.24
NM_004284.6	NP_004275.4	CHD1L	CHD1L_In17	Intron(2)	81.42
NM_004284.6	NP_004275.4	CHD1L	CHD1L_In18	Intron(1)	87.64
NM_004284.6	NP_004275.4	CHD1L	CHD1L_In19	Intron(1)	83.54
NM_004284.6	NP_004275.4	CHD1L	CHD1L_In20	Intron(0)	86.13
NM_004284.6	NP_004275.4	CHD1L	CHD1L_In21	Intron(1)	85.4
NM_004284.6	NP_004275.4	CHD1L	CHD1L_In22	Intron(2)	86.58
NM_004326.4	NP_004317.2	BCL9	BCL9_In4	Intron(2)	37.77
NM_004326.4	NP_004317.2	BCL9	BCL9_In5	Intron(1)	39.48
NM_004326.4	NP_004317.2	BCL9	BCL9_In6	Intron(2)	93.86
NM_004326.4	NP_004317.2	BCL9	BCL9_In7	Intron(0)	28.93
NM_004326.4	NP_004317.2	BCL9	BCL9_In8	Intron(1)	36.93
NM_004326.4	NP_004317.2	BCL9	BCL9_In9	Intron(1)	38.14
NM_016334.5	NP_057418.1	GPR89B	GPR89B_In1	Intron(0)	95.05
NM_016334.5	NP_057418.1	GPR89B	GPR89B_In2	Intron(0)	61.58
NM_016334.5	NP_057418.1	GPR89B	GPR89B_In3	Intron(2)	90.01
NM_016334.5	NP_057418.1	GPR89B	GPR89B_In4	Intron(1)	78.5
NM_016334.5	NP_057418.1	GPR89B	GPR89B_In5	Intron(1)	63.24
NM_016334.5	NP_057418.1	GPR89B	GPR89B_In6	Intron(2)	77.45
NM_016334.5	NP_057418.1	GPR89B	GPR89B_In7	Intron(2)	90.1
NM_016334.5	NP_057418.1	GPR89B	GPR89B_In8	Intron(1)	77.68
NM_016334.5	NP_057418.1	GPR89B	GPR89B_In9	Intron(0)	87.61
NM_016334.5	NP_057418.1	GPR89B	GPR89B_In10	Intron(0)	87.96
NM_016334.5	NP_057418.1	GPR89B	GPR89B_In11	Intron(0)	68.82
NM_016334.5	NP_057418.1	GPR89B	GPR89B_In12	Intron(0)	82.25
NM_016334.5	NP_057418.1	GPR89B	GPR89B_In13	Intron(0)	92.33
NM_000566.4	NP_000557.1	FCGR1A	FCGR1A_In1	Intron(1)	43.14
NM_000566.4	NP_000557.1	FCGR1A	FCGR1A_In2	Intron(1)	49.03
NM_000566.4	NP_000557.1	FCGR1A	FCGR1A_In3	Intron(1)	95.31
NM_000566.4	NP_000557.1	FCGR1A	FCGR1A_In4	Intron(1)	94.07
NM_000566.4	NP_000557.1	FCGR1A	FCGR1A_In5	Intron(1)	80.6
NM_007259.5	NP_009190.2	VPS45	VPS45_In1	Intron(0)	96.72
NM_007259.5	NP_009190.2	VPS45	VPS45_In2	Intron(0)	97.24
NM_007259.5	NP_009190.2	VPS45	VPS45_In3	Intron(1)	98.49
NM_007259.5	NP_009190.2	VPS45	VPS45_In4	Intron(0)	97.23
NM_007259.5	NP_009190.2	VPS45	VPS45_In5	Intron(0)	89.73
NM_007259.5	NP_009190.2	VPS45	VPS45_In6	Intron(0)	98.27
NM_007259.5	NP_009190.2	VPS45	VPS45_In7	Intron(0)	97.21
NM_007259.5	NP_009190.2	VPS45	VPS45_In8	Intron(0)	94.32
NM_007259.5	NP_009190.2	VPS45	VPS45_In9	Intron(0)	82.99
NM_007259.5	NP_009190.2	VPS45	VPS45_In10	Intron(0)	97.71
NM_007259.5	NP_009190.2	VPS45	VPS45_In11	Intron(0)	96.27
NM_007259.5	NP_009190.2	VPS45	VPS45_In12	Intron(0)	41.63
NM_007259.5	NP_009190.2	VPS45	VPS45_In13	Intron(2)	92.69
NM_007259.5	NP_009190.2	VPS45	VPS45_In14	Intron(2)	97.93
NM_016274.6	NP_057358.2	PLEKHO1	PLEKHO1_In1	Intron(0)	41.77
NM_016274.6	NP_057358.2	PLEKHO1	PLEKHO1_In2	Intron(0)	79.45
NM_016274.6	NP_057358.2	PLEKHO1	PLEKHO1_In3	Intron(0)	91.6
NM_016274.6	NP_057358.2	PLEKHO1	PLEKHO1_In4	Intron(0)	68.37
NM_016274.6	NP_057358.2	PLEKHO1	PLEKHO1_In5	Intron(0)	71.27
NM_012113.3	NP_036245.1	CA14	CA14_In1	Intron(1)	43.88
NM_012113.3	NP_036245.1	CA14	CA14_In2	Intron(1)	95.58
NM_012113.3	NP_036245.1	CA14	CA14_In3	Intron(1)	98.83
NM_012113.3	NP_036245.1	CA14	CA14_In4	Intron(0)	98.94
NM_012113.3	NP_036245.1	CA14	CA14_In5	Intron(0)	98.71
NM_012113.3	NP_036245.1	CA14	CA14_In6	Intron(1)	98.5
NM_012113.3	NP_036245.1	CA14	CA14_In7	Intron(0)	98.79
NM_012113.3	NP_036245.1	CA14	CA14_In8	Intron(1)	58.36
NM_012113.3	NP_036245.1	CA14	CA14_In9	Intron(1)	64.92
NM_012113.3	NP_036245.1	CA14	CA14_In10	Intron(2)	84.62
NM_024579.4	NP_078855.2	C1orf54	C1orf54_In1	Intron(1)	71.31
NM_024579.4	NP_078855.2	C1orf54	C1orf54_In2	Intron(1)	62.66
NM_024579.4	NP_078855.2	C1orf54	C1orf54_In3	Intron(0)	84.53
NM_024579.4	NP_078855.2	C1orf54	C1orf54_In4	Intron(0)	55.72
NM_144697.4	NP_653298.1	CIART	CIART_In1	Intron(0)	92.55
NM_144697.4	NP_653298.1	CIART	CIART_In2	Intron(1)	83.83
NM_144697.4	NP_653298.1	CIART	CIART_In3	Intron(2)	83.56
NM_144697.4	NP_653298.1	CIART	CIART_In4	Intron(0)	42.45
NM_031901.6	NP_114107.2	MRPS21	MRPS21_In2	Intron(2)	97.81
NM_004698.4	NP_004689.1	PRPF3	PRPF3_In2	Intron(1)	88.63
NM_004698.4	NP_004689.1	PRPF3	PRPF3_In3	Intron(0)	42.19
NM_004698.4	NP_004689.1	PRPF3	PRPF3_In4	Intron(0)	69.43
NM_004698.4	NP_004689.1	PRPF3	PRPF3_In5	Intron(0)	38.16
NM_004698.4	NP_004689.1	PRPF3	PRPF3_In6	Intron(2)	37.72
NM_004698.4	NP_004689.1	PRPF3	PRPF3_In7	Intron(0)	89.81
NM_004698.4	NP_004689.1	PRPF3	PRPF3_In8	Intron(2)	57.25
NM_004698.4	NP_004689.1	PRPF3	PRPF3_In9	Intron(1)	65.59
NM_004698.4	NP_004689.1	PRPF3	PRPF3_In10	Intron(1)	90.31
NM_004698.4	NP_004689.1	PRPF3	PRPF3_In11	Intron(2)	95.51
NM_004698.4	NP_004689.1	PRPF3	PRPF3_In12	Intron(2)	94.63
NM_004698.4	NP_004689.1	PRPF3	PRPF3_In13	Intron(1)	91.43
NM_004698.4	NP_004689.1	PRPF3	PRPF3_In14	Intron(1)	39.49
NM_004698.4	NP_004689.1	PRPF3	PRPF3_In15	Intron(0)	94.02
NM_015203.5	NP_056018.2	RPRD2	RPRD2_In1	Intron(1)	91.99
NM_015203.5	NP_056018.2	RPRD2	RPRD2_In2	Intron(2)	86.9
NM_015203.5	NP_056018.2	RPRD2	RPRD2_In3	Intron(1)	72.08
NM_015203.5	NP_056018.2	RPRD2	RPRD2_In4	Intron(1)	40.88
NM_015203.5	NP_056018.2	RPRD2	RPRD2_In5	Intron(0)	90.04
NM_015203.5	NP_056018.2	RPRD2	RPRD2_In6	Intron(1)	80.88
NM_015203.5	NP_056018.2	RPRD2	RPRD2_In7	Intron(0)	96.47
NM_015203.5	NP_056018.2	RPRD2	RPRD2_In8	Intron(1)	41.97
NM_015203.5	NP_056018.2	RPRD2	RPRD2_In9	Intron(1)	31.68
NM_015203.5	NP_056018.2	RPRD2	RPRD2_In10	Intron(1)	34.69
NM_025150.5	NP_079426.2	TARS2	TARS2_In1	Intron(0)	32.4
NM_025150.5	NP_079426.2	TARS2	TARS2_In2	Intron(2)	92.25
NM_025150.5	NP_079426.2	TARS2	TARS2_In3	Intron(0)	97.27
NM_025150.5	NP_079426.2	TARS2	TARS2_In4	Intron(2)	85.26
NM_025150.5	NP_079426.2	TARS2	TARS2_In5	Intron(0)	93.01
NM_025150.5	NP_079426.2	TARS2	TARS2_In6	Intron(2)	97.05
NM_025150.5	NP_079426.2	TARS2	TARS2_In7	Intron(0)	92.84
NM_025150.5	NP_079426.2	TARS2	TARS2_In8	Intron(0)	95.96
NM_025150.5	NP_079426.2	TARS2	TARS2_In9	Intron(0)	97.09
NM_025150.5	NP_079426.2	TARS2	TARS2_In10	Intron(2)	98.68
NM_025150.5	NP_079426.2	TARS2	TARS2_In11	Intron(0)	94.67
NM_025150.5	NP_079426.2	TARS2	TARS2_In12	Intron(0)	93.29
NM_025150.5	NP_079426.2	TARS2	TARS2_In13	Intron(0)	97.06
NM_025150.5	NP_079426.2	TARS2	TARS2_In14	Intron(2)	95.94
NM_025150.5	NP_079426.2	TARS2	TARS2_In15	Intron(2)	95.56
NM_025150.5	NP_079426.2	TARS2	TARS2_In16	Intron(0)	98.51
NM_025150.5	NP_079426.2	TARS2	TARS2_In17	Intron(1)	98.44
NM_004425.4	NP_004416.2	ECM1	ECM1_In1	Intron(1)	25.65
NM_004425.4	NP_004416.2	ECM1	ECM1_In2	Intron(1)	30.23
NM_004425.4	NP_004416.2	ECM1	ECM1_In3	Intron(1)	26.09
NM_004425.4	NP_004416.2	ECM1	ECM1_In4	Intron(1)	27.05
NM_004425.4	NP_004416.2	ECM1	ECM1_In5	Intron(1)	25.98
NM_004425.4	NP_004416.2	ECM1	ECM1_In6	Intron(0)	93.87
NM_004425.4	NP_004416.2	ECM1	ECM1_In7	Intron(0)	95.58
NM_004425.4	NP_004416.2	ECM1	ECM1_In8	Intron(2)	69.89
NM_004425.4	NP_004416.2	ECM1	ECM1_In9	Intron(0)	88.75
NM_019032.6	NP_061905.2	ADAMTSL4	ADAMTSL4_In3	Intron(2)	42.05
NM_019032.6	NP_061905.2	ADAMTSL4	ADAMTSL4_In4	Intron(0)	29.81
NM_019032.6	NP_061905.2	ADAMTSL4	ADAMTSL4_In5	Intron(2)	34.94
NM_019032.6	NP_061905.2	ADAMTSL4	ADAMTSL4_In6	Intron(0)	80.07
NM_019032.6	NP_061905.2	ADAMTSL4	ADAMTSL4_In7	Intron(1)	82.2
NM_019032.6	NP_061905.2	ADAMTSL4	ADAMTSL4_In8	Intron(0)	90.35
NM_019032.6	NP_061905.2	ADAMTSL4	ADAMTSL4_In9	Intron(1)	94.06
NM_019032.6	NP_061905.2	ADAMTSL4	ADAMTSL4_In10	Intron(0)	91.13
NM_019032.6	NP_061905.2	ADAMTSL4	ADAMTSL4_In11	Intron(1)	34.86
NM_019032.6	NP_061905.2	ADAMTSL4	ADAMTSL4_In12	Intron(1)	77.75
NM_019032.6	NP_061905.2	ADAMTSL4	ADAMTSL4_In13	Intron(2)	89.14
NM_019032.6	NP_061905.2	ADAMTSL4	ADAMTSL4_In14	Intron(0)	87.67
NM_019032.6	NP_061905.2	ADAMTSL4	ADAMTSL4_In15	Intron(0)	84.31
NM_019032.6	NP_061905.2	ADAMTSL4	ADAMTSL4_In16	Intron(0)	80.01
NM_019032.6	NP_061905.2	ADAMTSL4	ADAMTSL4_In17	Intron(0)	87.08
NM_019032.6	NP_061905.2	ADAMTSL4	ADAMTSL4_In18	Intron(1)	47.25
NM_003568.3	NP_003559.2	ANXA9	ANXA9_In3	Intron(0)	44.15
NM_003568.3	NP_003559.2	ANXA9	ANXA9_In4	Intron(1)	90.4
NM_003568.3	NP_003559.2	ANXA9	ANXA9_In5	Intron(0)	95.98
NM_003568.3	NP_003559.2	ANXA9	ANXA9_In6	Intron(0)	90.9
NM_003568.3	NP_003559.2	ANXA9	ANXA9_In7	Intron(1)	97.49
NM_003568.3	NP_003559.2	ANXA9	ANXA9_In8	Intron(0)	94.42
NM_003568.3	NP_003559.2	ANXA9	ANXA9_In9	Intron(0)	92.04
NM_003568.3	NP_003559.2	ANXA9	ANXA9_In10	Intron(1)	95.98
NM_003568.3	NP_003559.2	ANXA9	ANXA9_In11	Intron(1)	96.43
NM_003568.3	NP_003559.2	ANXA9	ANXA9_In12	Intron(0)	95.63
NM_003568.3	NP_003559.2	ANXA9	ANXA9_In13	Intron(0)	97.05
NM_021222.3	NP_067045.1	PRUNE1	PRUNE1_In1	Intron(0)	91.2
NM_021222.3	NP_067045.1	PRUNE1	PRUNE1_In2	Intron(0)	95.8
NM_021222.3	NP_067045.1	PRUNE1	PRUNE1_In3	Intron(2)	91.32
NM_021222.3	NP_067045.1	PRUNE1	PRUNE1_In4	Intron(1)	98.64
NM_021222.3	NP_067045.1	PRUNE1	PRUNE1_In5	Intron(1)	93.91
NM_021222.3	NP_067045.1	PRUNE1	PRUNE1_In6	Intron(0)	94.62
NM_021222.3	NP_067045.1	PRUNE1	PRUNE1_In7	Intron(0)	96.9
NM_138278.4	NP_612122.2	BNIPL	BNIPL_In1	Intron(2)	40.98
NM_138278.4	NP_612122.2	BNIPL	BNIPL_In2	Intron(2)	33.48
NM_138278.4	NP_612122.2	BNIPL	BNIPL_In3	Intron(1)	38.22
NM_138278.4	NP_612122.2	BNIPL	BNIPL_In4	Intron(1)	45.56
NM_138278.4	NP_612122.2	BNIPL	BNIPL_In5	Intron(1)	88.41
NM_138278.4	NP_612122.2	BNIPL	BNIPL_In6	Intron(2)	94.79
NM_138278.4	NP_612122.2	BNIPL	BNIPL_In7	Intron(2)	87.08
NM_138278.4	NP_612122.2	BNIPL	BNIPL_In8	Intron(2)	82.92
NM_138278.4	NP_612122.2	BNIPL	BNIPL_In9	Intron(2)	92.17
NM_017860.5	NP_060330.2	C1orf56	C1orf56_In1	Intron(0)	52.92
NM_144618.3	NP_653219.1	GABPB2	GABPB2_In2	Intron(0)	91.26
NM_144618.3	NP_653219.1	GABPB2	GABPB2_In3	Intron(0)	95.62
NM_144618.3	NP_653219.1	GABPB2	GABPB2_In4	Intron(0)	92.34
NM_144618.3	NP_653219.1	GABPB2	GABPB2_In5	Intron(1)	36.24
NM_144618.3	NP_653219.1	GABPB2	GABPB2_In6	Intron(1)	31.18
NM_144618.3	NP_653219.1	GABPB2	GABPB2_In7	Intron(1)	41.55
NM_144618.3	NP_653219.1	GABPB2	GABPB2_In8	Intron(0)	55.53
NM_024041.4	NP_076946.1	SCNM1	SCNM1_In1	Intron(0)	88.66
NM_024041.4	NP_076946.1	SCNM1	SCNM1_In2	Intron(2)	89.78
NM_024041.4	NP_076946.1	SCNM1	SCNM1_In3	Intron(1)	92.9
NM_024041.4	NP_076946.1	SCNM1	SCNM1_In4	Intron(0)	61.98
NM_024041.4	NP_076946.1	SCNM1	SCNM1_In5	Intron(2)	50.71
NM_024041.4	NP_076946.1	SCNM1	SCNM1_In6	Intron(2)	84.8
NM_001135638.2	NP_001129110.1	PIP5K1A	PIP5K1A_In1	Intron(1)	31.45
NM_001135638.2	NP_001129110.1	PIP5K1A	PIP5K1A_In2	Intron(0)	32.65
NM_001135638.2	NP_001129110.1	PIP5K1A	PIP5K1A_In3	Intron(0)	28.08
NM_001135638.2	NP_001129110.1	PIP5K1A	PIP5K1A_In4	Intron(0)	80.04
NM_001135638.2	NP_001129110.1	PIP5K1A	PIP5K1A_In5	Intron(2)	96.45
NM_001135638.2	NP_001129110.1	PIP5K1A	PIP5K1A_In6	Intron(0)	96.28
NM_001135638.2	NP_001129110.1	PIP5K1A	PIP5K1A_In7	Intron(0)	95.01
NM_001135638.2	NP_001129110.1	PIP5K1A	PIP5K1A_In8	Intron(0)	94.75
NM_001135638.2	NP_001129110.1	PIP5K1A	PIP5K1A_In9	Intron(2)	54.72
NM_001135638.2	NP_001129110.1	PIP5K1A	PIP5K1A_In10	Intron(2)	54.41
NM_001135638.2	NP_001129110.1	PIP5K1A	PIP5K1A_In11	Intron(0)	42.79
NM_001135638.2	NP_001129110.1	PIP5K1A	PIP5K1A_In12	Intron(1)	74.06
NM_001135638.2	NP_001129110.1	PIP5K1A	PIP5K1A_In13	Intron(1)	32.01
NM_001135638.2	NP_001129110.1	PIP5K1A	PIP5K1A_In14	Intron(2)	31.99
NM_002810.4	NP_002801.1	PSMD4	PSMD4_In1	Intron(2)	91.75
NM_002810.4	NP_002801.1	PSMD4	PSMD4_In2	Intron(2)	77.12
NM_002810.4	NP_002801.1	PSMD4	PSMD4_In3	Intron(0)	89.3
NM_002810.4	NP_002801.1	PSMD4	PSMD4_In4	Intron(0)	89.37
NM_002810.4	NP_002801.1	PSMD4	PSMD4_In5	Intron(0)	70.43
NM_002810.4	NP_002801.1	PSMD4	PSMD4_In6	Intron(0)	86.73
NM_002810.4	NP_002801.1	PSMD4	PSMD4_In7	Intron(1)	43.51
NM_002810.4	NP_002801.1	PSMD4	PSMD4_In8	Intron(1)	42.49
NM_002810.4	NP_002801.1	PSMD4	PSMD4_In9	Intron(0)	33.38
NM_020832.3	NP_065883.1	ZNF687	ZNF687_In2	Intron(0)	63.13
NM_020832.3	NP_065883.1	ZNF687	ZNF687_In3	Intron(2)	76.69
NM_020832.3	NP_065883.1	ZNF687	ZNF687_In4	Intron(2)	81.58
NM_020832.3	NP_065883.1	ZNF687	ZNF687_In5	Intron(0)	80.9
NM_020832.3	NP_065883.1	ZNF687	ZNF687_In6	Intron(0)	72.97
NM_020832.3	NP_065883.1	ZNF687	ZNF687_In7	Intron(2)	76.68
NM_020832.3	NP_065883.1	ZNF687	ZNF687_In8	Intron(0)	39.11
NM_002796.3	NP_002787.2	PSMB4	PSMB4_In1	Intron(2)	84.85
NM_002796.3	NP_002787.2	PSMB4	PSMB4_In2	Intron(2)	96.4
NM_002796.3	NP_002787.2	PSMB4	PSMB4_In3	Intron(2)	97.23
NM_002796.3	NP_002787.2	PSMB4	PSMB4_In4	Intron(0)	98.02
NM_002796.3	NP_002787.2	PSMB4	PSMB4_In5	Intron(0)	97.96
NM_002796.3	NP_002787.2	PSMB4	PSMB4_In6	Intron(2)	89.71
NM_020127.3	NP_064512.1	TUFT1	TUFT1_In1	Intron(0)	46.84
NM_020127.3	NP_064512.1	TUFT1	TUFT1_In2	Intron(0)	48.9
NM_020127.3	NP_064512.1	TUFT1	TUFT1_In3	Intron(0)	60.36
NM_020127.3	NP_064512.1	TUFT1	TUFT1_In4	Intron(0)	94.61
NM_020127.3	NP_064512.1	TUFT1	TUFT1_In5	Intron(0)	38.54
NM_020127.3	NP_064512.1	TUFT1	TUFT1_In6	Intron(0)	47.72
NM_020127.3	NP_064512.1	TUFT1	TUFT1_In7	Intron(0)	97.98
NM_020127.3	NP_064512.1	TUFT1	TUFT1_In8	Intron(0)	98.36
NM_020127.3	NP_064512.1	TUFT1	TUFT1_In9	Intron(2)	97.46
NM_020127.3	NP_064512.1	TUFT1	TUFT1_In10	Intron(0)	98.31
NM_020127.3	NP_064512.1	TUFT1	TUFT1_In11	Intron(0)	96.38
NM_020127.3	NP_064512.1	TUFT1	TUFT1_In12	Intron(2)	44.01
NM_001330723.2	NP_001317652.1	SNX27	SNX27_In1	Intron(2)	96.41
NM_001330723.2	NP_001317652.1	SNX27	SNX27_In2	Intron(0)	92.06
NM_001330723.2	NP_001317652.1	SNX27	SNX27_In3	Intron(1)	94.4
NM_001330723.2	NP_001317652.1	SNX27	SNX27_In4	Intron(0)	49.03
NM_001330723.2	NP_001317652.1	SNX27	SNX27_In5	Intron(0)	98.03
NM_001330723.2	NP_001317652.1	SNX27	SNX27_In6	Intron(1)	93.97
NM_001330723.2	NP_001317652.1	SNX27	SNX27_In7	Intron(0)	97.75
NM_001330723.2	NP_001317652.1	SNX27	SNX27_In8	Intron(0)	98.34
NM_001330723.2	NP_001317652.1	SNX27	SNX27_In9	Intron(0)	95.72
NM_001330723.2	NP_001317652.1	SNX27	SNX27_In10	Intron(0)	92.63
NM_001330723.2	NP_001317652.1	SNX27	SNX27_In11	Intron(0)	79.17
NM_001144956.3	NP_001138428.1	RIIAD1	RIIAD1_In1	Intron(0)	98.23
NM_001144956.3	NP_001138428.1	RIIAD1	RIIAD1_In2	Intron(2)	97.41
NM_001144956.3	NP_001138428.1	RIIAD1	RIIAD1_In3	Intron(1)	97.68
NM_002965.4	NP_002956.1	S100A9	S100A9_In2	Intron(0)	95.77
NM_176823.4	NP_789793.1	S100A7A	S100A7A_In2	Intron(0)	94.91
NM_006271.2	NP_006262.1	S100A1	S100A1_In2	Intron(0)	56.39
NM_015607.4	NP_056422.2	CHTOP	CHTOP_In2	Intron(2)	89.21
NM_015607.4	NP_056422.2	CHTOP	CHTOP_In3	Intron(0)	59.43
NM_015607.4	NP_056422.2	CHTOP	CHTOP_In4	Intron(1)	41.88
NM_015607.4	NP_056422.2	CHTOP	CHTOP_In5	Intron(1)	47.93
NM_012437.6	NP_036569.1	SNAPIN	SNAPIN_In1	Intron(2)	98.4
NM_012437.6	NP_036569.1	SNAPIN	SNAPIN_In2	Intron(1)	96.26
NM_012437.6	NP_036569.1	SNAPIN	SNAPIN_In3	Intron(0)	98.35
NM_000906.4	NP_000897.3	NPR1	NPR1_In1	Intron(1)	94.19
NM_000906.4	NP_000897.3	NPR1	NPR1_In2	Intron(0)	92.04
NM_000906.4	NP_000897.3	NPR1	NPR1_In3	Intron(0)	87.5
NM_000906.4	NP_000897.3	NPR1	NPR1_In4	Intron(1)	93.52
NM_000906.4	NP_000897.3	NPR1	NPR1_In5	Intron(0)	91.4
NM_000906.4	NP_000897.3	NPR1	NPR1_In6	Intron(1)	49.41
NM_000906.4	NP_000897.3	NPR1	NPR1_In7	Intron(2)	74.46
NM_000906.4	NP_000897.3	NPR1	NPR1_In8	Intron(0)	32.25
NM_000906.4	NP_000897.3	NPR1	NPR1_In9	Intron(0)	75.29
NM_000906.4	NP_000897.3	NPR1	NPR1_In10	Intron(0)	81.48
NM_000906.4	NP_000897.3	NPR1	NPR1_In11	Intron(0)	85.92
NM_000906.4	NP_000897.3	NPR1	NPR1_In12	Intron(0)	92.08
NM_000906.4	NP_000897.3	NPR1	NPR1_In13	Intron(1)	79.85
NM_000906.4	NP_000897.3	NPR1	NPR1_In14	Intron(1)	84.33
NM_000906.4	NP_000897.3	NPR1	NPR1_In15	Intron(2)	55.68
NM_000906.4	NP_000897.3	NPR1	NPR1_In16	Intron(2)	80.81
NM_000906.4	NP_000897.3	NPR1	NPR1_In17	Intron(0)	88.21
NM_000906.4	NP_000897.3	NPR1	NPR1_In18	Intron(0)	86.56
NM_000906.4	NP_000897.3	NPR1	NPR1_In19	Intron(1)	93.38
NM_000906.4	NP_000897.3	NPR1	NPR1_In20	Intron(1)	90.23
NM_000906.4	NP_000897.3	NPR1	NPR1_In21	Intron(0)	79.92
NM_024330.4	NP_077306.3	SLC27A3	SLC27A3_In1	Intron(1)	90.19
NM_024330.4	NP_077306.3	SLC27A3	SLC27A3_In2	Intron(1)	62.28
NM_024330.4	NP_077306.3	SLC27A3	SLC27A3_In3	Intron(1)	97.44
NM_024330.4	NP_077306.3	SLC27A3	SLC27A3_In4	Intron(0)	90.48
NM_024330.4	NP_077306.3	SLC27A3	SLC27A3_In5	Intron(0)	93.13
NM_024330.4	NP_077306.3	SLC27A3	SLC27A3_In6	Intron(1)	92.97
NM_024330.4	NP_077306.3	SLC27A3	SLC27A3_In7	Intron(2)	81.9
NM_024330.4	NP_077306.3	SLC27A3	SLC27A3_In8	Intron(1)	81.78
NM_024330.4	NP_077306.3	SLC27A3	SLC27A3_In9	Intron(0)	92.94
NM_001255978.2	NP_001242907.1	CREB3L4	CREB3L4_In2	Intron(0)	35.96
NM_001255978.2	NP_001242907.1	CREB3L4	CREB3L4_In3	Intron(1)	47.95
NM_001255978.2	NP_001242907.1	CREB3L4	CREB3L4_In4	Intron(0)	54.35
NM_001255978.2	NP_001242907.1	CREB3L4	CREB3L4_In5	Intron(0)	88.82
NM_001255978.2	NP_001242907.1	CREB3L4	CREB3L4_In6	Intron(2)	98.62
NM_001255978.2	NP_001242907.1	CREB3L4	CREB3L4_In7	Intron(2)	97.77
NM_001255978.2	NP_001242907.1	CREB3L4	CREB3L4_In8	Intron(0)	87.97
NM_001255978.2	NP_001242907.1	CREB3L4	CREB3L4_In9	Intron(1)	53.72
NM_001030.6	NP_001021.1	RPS27	RPS27_In1	Intron(0)	71.71
NM_001030.6	NP_001021.1	RPS27	RPS27_In2	Intron(1)	91.57
NM_001030.6	NP_001021.1	RPS27	RPS27_In3	Intron(1)	91.24
NM_014847.4	NP_055662.3	UBAP2L	UBAP2L_In2	Intron(0)	71.83
NM_014847.4	NP_055662.3	UBAP2L	UBAP2L_In3	Intron(0)	95.65
NM_014847.4	NP_055662.3	UBAP2L	UBAP2L_In4	Intron(0)	53.25
NM_014847.4	NP_055662.3	UBAP2L	UBAP2L_In5	Intron(1)	34.69
NM_014847.4	NP_055662.3	UBAP2L	UBAP2L_In6	Intron(1)	41.37
NM_014847.4	NP_055662.3	UBAP2L	UBAP2L_In7	Intron(2)	46.25
NM_014847.4	NP_055662.3	UBAP2L	UBAP2L_In8	Intron(1)	35.53
NM_014847.4	NP_055662.3	UBAP2L	UBAP2L_In9	Intron(0)	56.5
NM_014847.4	NP_055662.3	UBAP2L	UBAP2L_In10	Intron(2)	60.89
NM_014847.4	NP_055662.3	UBAP2L	UBAP2L_In11	Intron(0)	37.25
NM_014847.4	NP_055662.3	UBAP2L	UBAP2L_In12	Intron(1)	40.47
NM_014847.4	NP_055662.3	UBAP2L	UBAP2L_In13	Intron(0)	48.56
NM_014847.4	NP_055662.3	UBAP2L	UBAP2L_In14	Intron(2)	31.1
NM_014847.4	NP_055662.3	UBAP2L	UBAP2L_In15	Intron(0)	38.08
NM_014847.4	NP_055662.3	UBAP2L	UBAP2L_In16	Intron(1)	33.5
NM_014847.4	NP_055662.3	UBAP2L	UBAP2L_In17	Intron(2)	35.88
NM_014847.4	NP_055662.3	UBAP2L	UBAP2L_In18	Intron(0)	33.91
NM_014847.4	NP_055662.3	UBAP2L	UBAP2L_In19	Intron(1)	36.16
NM_014847.4	NP_055662.3	UBAP2L	UBAP2L_In20	Intron(0)	47.97
NM_014847.4	NP_055662.3	UBAP2L	UBAP2L_In21	Intron(0)	45.72
NM_014847.4	NP_055662.3	UBAP2L	UBAP2L_In22	Intron(1)	34.98
NM_014847.4	NP_055662.3	UBAP2L	UBAP2L_In23	Intron(0)	47.19
NM_014847.4	NP_055662.3	UBAP2L	UBAP2L_In24	Intron(1)	31.73
NM_014847.4	NP_055662.3	UBAP2L	UBAP2L_In25	Intron(0)	38.3
NM_014847.4	NP_055662.3	UBAP2L	UBAP2L_In26	Intron(0)	44.24
NM_006118.4	NP_006109.2	HAX1	HAX1_In1	Intron(2)	47.19
NM_006118.4	NP_006109.2	HAX1	HAX1_In2	Intron(1)	48.23
NM_006118.4	NP_006109.2	HAX1	HAX1_In3	Intron(0)	53.37
NM_006118.4	NP_006109.2	HAX1	HAX1_In4	Intron(1)	79.52
NM_006118.4	NP_006109.2	HAX1	HAX1_In5	Intron(0)	88.83
NM_006118.4	NP_006109.2	HAX1	HAX1_In6	Intron(1)	42.78
NM_080429.3	NP_536354.2	AQP10	AQP10_In1	Intron(0)	98.85
NM_080429.3	NP_536354.2	AQP10	AQP10_In2	Intron(1)	97.6
NM_080429.3	NP_536354.2	AQP10	AQP10_In3	Intron(1)	98.5
NM_080429.3	NP_536354.2	AQP10	AQP10_In4	Intron(0)	98.7
NM_080429.3	NP_536354.2	AQP10	AQP10_In5	Intron(2)	98.14
NM_001370597.1	NP_001357526.1	ATP8B2	ATP8B2_In2	Intron(1)	71.93
NM_001370597.1	NP_001357526.1	ATP8B2	ATP8B2_In3	Intron(0)	87.14
NM_001370597.1	NP_001357526.1	ATP8B2	ATP8B2_In4	Intron(0)	87.38
NM_001370597.1	NP_001357526.1	ATP8B2	ATP8B2_In5	Intron(0)	78.9
NM_001370597.1	NP_001357526.1	ATP8B2	ATP8B2_In6	Intron(2)	87.33
NM_001370597.1	NP_001357526.1	ATP8B2	ATP8B2_In7	Intron(0)	91.85
NM_001370597.1	NP_001357526.1	ATP8B2	ATP8B2_In8	Intron(2)	59.54
NM_001370597.1	NP_001357526.1	ATP8B2	ATP8B2_In9	Intron(1)	91.33
NM_001370597.1	NP_001357526.1	ATP8B2	ATP8B2_In10	Intron(1)	89
NM_001370597.1	NP_001357526.1	ATP8B2	ATP8B2_In11	Intron(0)	88.25
NM_001370597.1	NP_001357526.1	ATP8B2	ATP8B2_In12	Intron(2)	85.37
NM_001370597.1	NP_001357526.1	ATP8B2	ATP8B2_In13	Intron(1)	83.33
NM_001370597.1	NP_001357526.1	ATP8B2	ATP8B2_In14	Intron(0)	50.54
NM_001370597.1	NP_001357526.1	ATP8B2	ATP8B2_In15	Intron(1)	68.98
NM_001370597.1	NP_001357526.1	ATP8B2	ATP8B2_In16	Intron(1)	94.34
NM_001370597.1	NP_001357526.1	ATP8B2	ATP8B2_In17	Intron(0)	85.09
NM_001370597.1	NP_001357526.1	ATP8B2	ATP8B2_In18	Intron(0)	93.56
NM_001370597.1	NP_001357526.1	ATP8B2	ATP8B2_In19	Intron(1)	79.87
NM_001370597.1	NP_001357526.1	ATP8B2	ATP8B2_In20	Intron(2)	87.44
NM_001370597.1	NP_001357526.1	ATP8B2	ATP8B2_In21	Intron(0)	90.44
NM_001370597.1	NP_001357526.1	ATP8B2	ATP8B2_In22	Intron(1)	89.83
NM_001370597.1	NP_001357526.1	ATP8B2	ATP8B2_In23	Intron(0)	88.29
NM_001370597.1	NP_001357526.1	ATP8B2	ATP8B2_In24	Intron(0)	88.25
NM_001370597.1	NP_001357526.1	ATP8B2	ATP8B2_In25	Intron(0)	92.92
NM_001370597.1	NP_001357526.1	ATP8B2	ATP8B2_In26	Intron(1)	77.58
NM_001370597.1	NP_001357526.1	ATP8B2	ATP8B2_In27	Intron(0)	67.67
NM_000565.4	NP_000556.1	IL6R	IL6R_In1	Intron(1)	79.73
NM_000565.4	NP_000556.1	IL6R	IL6R_In2	Intron(1)	92.48
NM_000565.4	NP_000556.1	IL6R	IL6R_In3	Intron(2)	90.56
NM_000565.4	NP_000556.1	IL6R	IL6R_In4	Intron(1)	95.96
NM_000565.4	NP_000556.1	IL6R	IL6R_In5	Intron(0)	95.6
NM_000565.4	NP_000556.1	IL6R	IL6R_In6	Intron(1)	83.19
NM_000565.4	NP_000556.1	IL6R	IL6R_In7	Intron(0)	27.93
NM_000565.4	NP_000556.1	IL6R	IL6R_In8	Intron(1)	29.97
NM_000565.4	NP_000556.1	IL6R	IL6R_In9	Intron(2)	78.31
NM_000748.3	NP_000739.1	CHRNB2	CHRNB2_In1	Intron(1)	45.37
NM_000748.3	NP_000739.1	CHRNB2	CHRNB2_In2	Intron(0)	93.77
NM_000748.3	NP_000739.1	CHRNB2	CHRNB2_In3	Intron(0)	95.06
NM_000748.3	NP_000739.1	CHRNB2	CHRNB2_In4	Intron(2)	92
NM_000748.3	NP_000739.1	CHRNB2	CHRNB2_In5	Intron(0)	86.63
NM_001826.3	NP_001817.1	CKS1B	CKS1B_In1	Intron(2)	98.12
NM_001826.3	NP_001817.1	CKS1B	CKS1B_In2	Intron(1)	94.23
NM_025207.5	NP_079483.3	FLAD1	FLAD1_In1	Intron(0)	97.33
NM_025207.5	NP_079483.3	FLAD1	FLAD1_In2	Intron(1)	96.65
NM_025207.5	NP_079483.3	FLAD1	FLAD1_In3	Intron(2)	94.91
NM_025207.5	NP_079483.3	FLAD1	FLAD1_In4	Intron(2)	94.56
NM_025207.5	NP_079483.3	FLAD1	FLAD1_In5	Intron(0)	97.22
NM_025207.5	NP_079483.3	FLAD1	FLAD1_In6	Intron(2)	95.61
NM_001256455.2	NP_001243384.1	ZBTB7B	ZBTB7B_In2	Intron(2)	88.08
NM_152494.4	NP_689707.2	DCST1	DCST1_In2	Intron(1)	59.41
NM_152494.4	NP_689707.2	DCST1	DCST1_In3	Intron(1)	88.04
NM_152494.4	NP_689707.2	DCST1	DCST1_In4	Intron(1)	92.45
NM_152494.4	NP_689707.2	DCST1	DCST1_In5	Intron(1)	90.73
NM_152494.4	NP_689707.2	DCST1	DCST1_In6	Intron(0)	77.97
NM_152494.4	NP_689707.2	DCST1	DCST1_In7	Intron(1)	87.26
NM_152494.4	NP_689707.2	DCST1	DCST1_In8	Intron(1)	83.91
NM_152494.4	NP_689707.2	DCST1	DCST1_In9	Intron(0)	71.96
NM_152494.4	NP_689707.2	DCST1	DCST1_In10	Intron(2)	91.53
NM_152494.4	NP_689707.2	DCST1	DCST1_In11	Intron(0)	88.2
NM_152494.4	NP_689707.2	DCST1	DCST1_In12	Intron(0)	89.94
NM_152494.4	NP_689707.2	DCST1	DCST1_In13	Intron(1)	79.11
NM_152494.4	NP_689707.2	DCST1	DCST1_In14	Intron(1)	90.66
NM_152494.4	NP_689707.2	DCST1	DCST1_In15	Intron(0)	89.23
NM_152494.4	NP_689707.2	DCST1	DCST1_In16	Intron(0)	51.81
NM_207197.3	NP_997080.1	ADAM15	ADAM15_In1	Intron(1)	33.29
NM_207197.3	NP_997080.1	ADAM15	ADAM15_In2	Intron(0)	71.71
NM_207197.3	NP_997080.1	ADAM15	ADAM15_In3	Intron(2)	78.27
NM_207197.3	NP_997080.1	ADAM15	ADAM15_In4	Intron(0)	58.09
NM_207197.3	NP_997080.1	ADAM15	ADAM15_In5	Intron(2)	88.77
NM_207197.3	NP_997080.1	ADAM15	ADAM15_In6	Intron(0)	34.15
NM_207197.3	NP_997080.1	ADAM15	ADAM15_In7	Intron(0)	96.73
NM_207197.3	NP_997080.1	ADAM15	ADAM15_In8	Intron(0)	91.24
NM_207197.3	NP_997080.1	ADAM15	ADAM15_In9	Intron(2)	96.69
NM_207197.3	NP_997080.1	ADAM15	ADAM15_In10	Intron(0)	94.17
NM_207197.3	NP_997080.1	ADAM15	ADAM15_In11	Intron(2)	54.5
NM_207197.3	NP_997080.1	ADAM15	ADAM15_In12	Intron(0)	71.62
NM_207197.3	NP_997080.1	ADAM15	ADAM15_In13	Intron(0)	95.28
NM_207197.3	NP_997080.1	ADAM15	ADAM15_In14	Intron(2)	95.72
NM_207197.3	NP_997080.1	ADAM15	ADAM15_In15	Intron(0)	95.65
NM_207197.3	NP_997080.1	ADAM15	ADAM15_In16	Intron(0)	93.79
NM_207197.3	NP_997080.1	ADAM15	ADAM15_In17	Intron(1)	59.05
NM_207197.3	NP_997080.1	ADAM15	ADAM15_In18	Intron(2)	45.92
NM_207197.3	NP_997080.1	ADAM15	ADAM15_In19	Intron(0)	35.88
NM_207197.3	NP_997080.1	ADAM15	ADAM15_In20	Intron(0)	36.79
NM_207197.3	NP_997080.1	ADAM15	ADAM15_In21	Intron(0)	37.26
NM_207197.3	NP_997080.1	ADAM15	ADAM15_In22	Intron(2)	38.97
NM_005227.3	NP_005218.1	EFNA4	EFNA4_In1	Intron(2)	97.76
NM_005227.3	NP_005218.1	EFNA4	EFNA4_In2	Intron(1)	98.22
NM_005227.3	NP_005218.1	EFNA4	EFNA4_In3	Intron(1)	53.16
NM_004952.5	NP_004943.1	EFNA3	EFNA3_In1	Intron(2)	93.11
NM_004952.5	NP_004943.1	EFNA3	EFNA3_In2	Intron(1)	91.49
NM_004952.5	NP_004943.1	EFNA3	EFNA3_In3	Intron(1)	62.08
NM_004952.5	NP_004943.1	EFNA3	EFNA3_In4	Intron(1)	44.76
NM_004428.3	NP_004419.2	EFNA1	EFNA1_In1	Intron(2)	96.19
NM_004428.3	NP_004419.2	EFNA1	EFNA1_In2	Intron(1)	96.7
NM_004428.3	NP_004419.2	EFNA1	EFNA1_In3	Intron(1)	47.15
NM_004428.3	NP_004419.2	EFNA1	EFNA1_In4	Intron(1)	43.37
NM_018845.4	NP_061333.2	SLC50A1	SLC50A1_In1	Intron(2)	86.87
NM_018845.4	NP_061333.2	SLC50A1	SLC50A1_In2	Intron(2)	94.94
NM_018845.4	NP_061333.2	SLC50A1	SLC50A1_In3	Intron(0)	86.95
NM_018845.4	NP_061333.2	SLC50A1	SLC50A1_In4	Intron(0)	91.63
NM_018845.4	NP_061333.2	SLC50A1	SLC50A1_In5	Intron(0)	96.6
NM_025058.5	NP_079334.3	TRIM46	TRIM46_In1	Intron(0)	61.06
NM_025058.5	NP_079334.3	TRIM46	TRIM46_In2	Intron(1)	28.56
NM_025058.5	NP_079334.3	TRIM46	TRIM46_In3	Intron(0)	68.38
NM_025058.5	NP_079334.3	TRIM46	TRIM46_In4	Intron(0)	91.44
NM_025058.5	NP_079334.3	TRIM46	TRIM46_In5	Intron(0)	98.09
NM_025058.5	NP_079334.3	TRIM46	TRIM46_In6	Intron(2)	87.96
NM_025058.5	NP_079334.3	TRIM46	TRIM46_In7	Intron(1)	96.45
NM_025058.5	NP_079334.3	TRIM46	TRIM46_In8	Intron(1)	94.67
NM_025058.5	NP_079334.3	TRIM46	TRIM46_In9	Intron(2)	39.6
NM_002455.5	NP_002446.3	MTX1	MTX1_In1	Intron(0)	97.14
NM_002455.5	NP_002446.3	MTX1	MTX1_In2	Intron(1)	89.66
NM_002455.5	NP_002446.3	MTX1	MTX1_In3	Intron(0)	93.41
NM_002455.5	NP_002446.3	MTX1	MTX1_In4	Intron(0)	95.21
NM_002455.5	NP_002446.3	MTX1	MTX1_In5	Intron(0)	93.6
NM_002455.5	NP_002446.3	MTX1	MTX1_In6	Intron(2)	93.45
NM_002455.5	NP_002446.3	MTX1	MTX1_In7	Intron(1)	48.91
NM_020897.3	NP_065948.1	HCN3	HCN3_In1	Intron(2)	90.84
NM_020897.3	NP_065948.1	HCN3	HCN3_In2	Intron(0)	76.52
NM_020897.3	NP_065948.1	HCN3	HCN3_In3	Intron(0)	93.04
NM_020897.3	NP_065948.1	HCN3	HCN3_In4	Intron(0)	94.92
NM_020897.3	NP_065948.1	HCN3	HCN3_In5	Intron(0)	90.97
NM_020897.3	NP_065948.1	HCN3	HCN3_In6	Intron(1)	92.08
NM_020897.3	NP_065948.1	HCN3	HCN3_In7	Intron(1)	78.87
NM_002004.4	NP_001995.1	FDPS	FDPS_In2	Intron(2)	30.56
NM_002004.4	NP_001995.1	FDPS	FDPS_In3	Intron(0)	98.08
NM_002004.4	NP_001995.1	FDPS	FDPS_In4	Intron(0)	98.82
NM_002004.4	NP_001995.1	FDPS	FDPS_In5	Intron(0)	98.02
NM_002004.4	NP_001995.1	FDPS	FDPS_In6	Intron(0)	98.8
NM_002004.4	NP_001995.1	FDPS	FDPS_In7	Intron(2)	98.43
NM_002004.4	NP_001995.1	FDPS	FDPS_In8	Intron(0)	98.74
NM_002004.4	NP_001995.1	FDPS	FDPS_In9	Intron(0)	96.3
NM_002004.4	NP_001995.1	FDPS	FDPS_In10	Intron(0)	97.93
NM_001105203.2	NP_001098673.1	RUSC1	RUSC1_In2	Intron(1)	30.55
NM_001105203.2	NP_001098673.1	RUSC1	RUSC1_In3	Intron(1)	93.57
NM_001105203.2	NP_001098673.1	RUSC1	RUSC1_In4	Intron(0)	95.4
NM_001105203.2	NP_001098673.1	RUSC1	RUSC1_In5	Intron(1)	58.98
NM_001105203.2	NP_001098673.1	RUSC1	RUSC1_In6	Intron(2)	96.55
NM_001105203.2	NP_001098673.1	RUSC1	RUSC1_In7	Intron(1)	91.39
NM_001105203.2	NP_001098673.1	RUSC1	RUSC1_In8	Intron(2)	38.58
NM_001105203.2	NP_001098673.1	RUSC1	RUSC1_In9	Intron(2)	79.74
NM_018116.4	NP_060586.2	MSTO1	MSTO1_In1	Intron(0)	93.14
NM_018116.4	NP_060586.2	MSTO1	MSTO1_In2	Intron(1)	87.14
NM_018116.4	NP_060586.2	MSTO1	MSTO1_In3	Intron(2)	68.82
NM_018116.4	NP_060586.2	MSTO1	MSTO1_In4	Intron(0)	40.41
NM_018116.4	NP_060586.2	MSTO1	MSTO1_In5	Intron(1)	24.94
NM_018116.4	NP_060586.2	MSTO1	MSTO1_In6	Intron(2)	75.12
NM_018116.4	NP_060586.2	MSTO1	MSTO1_In7	Intron(0)	97.09
NM_018116.4	NP_060586.2	MSTO1	MSTO1_In8	Intron(0)	76.05
NM_018116.4	NP_060586.2	MSTO1	MSTO1_In9	Intron(0)	92.75
NM_018116.4	NP_060586.2	MSTO1	MSTO1_In10	Intron(0)	95.75
NM_018116.4	NP_060586.2	MSTO1	MSTO1_In11	Intron(2)	87.62
NM_018116.4	NP_060586.2	MSTO1	MSTO1_In12	Intron(2)	93.53
NM_018116.4	NP_060586.2	MSTO1	MSTO1_In13	Intron(1)	68.7
NM_004632.4	NP_004623.1	DAP3	DAP3_In2	Intron(0)	35.98
NM_004632.4	NP_004623.1	DAP3	DAP3_In3	Intron(0)	86.93
NM_004632.4	NP_004623.1	DAP3	DAP3_In4	Intron(0)	91.47
NM_004632.4	NP_004623.1	DAP3	DAP3_In5	Intron(1)	96.44
NM_004632.4	NP_004623.1	DAP3	DAP3_In6	Intron(1)	92.71
NM_004632.4	NP_004623.1	DAP3	DAP3_In7	Intron(0)	89.65
NM_004632.4	NP_004623.1	DAP3	DAP3_In8	Intron(0)	92.82
NM_004632.4	NP_004623.1	DAP3	DAP3_In9	Intron(0)	92.38
NM_004632.4	NP_004623.1	DAP3	DAP3_In10	Intron(0)	90.49
NM_004632.4	NP_004623.1	DAP3	DAP3_In11	Intron(0)	92.24
NM_004632.4	NP_004623.1	DAP3	DAP3_In12	Intron(1)	86.92
NM_152280.5	NP_689493.3	SYT11	SYT11_In1	Intron(1)	63.02
NM_152280.5	NP_689493.3	SYT11	SYT11_In2	Intron(0)	53.8
NM_152280.5	NP_689493.3	SYT11	SYT11_In3	Intron(1)	87.08
NM_014017.4	NP_054736.1	LAMTOR2	LAMTOR2_In1	Intron(2)	96.74
NM_014017.4	NP_054736.1	LAMTOR2	LAMTOR2_In2	Intron(0)	96.15
NM_014017.4	NP_054736.1	LAMTOR2	LAMTOR2_In3	Intron(0)	98.43
NM_020387.4	NP_065120.2	RAB25	RAB25_In1	Intron(1)	97.68
NM_020387.4	NP_065120.2	RAB25	RAB25_In2	Intron(2)	87.23
NM_020387.4	NP_065120.2	RAB25	RAB25_In3	Intron(1)	98.46
NM_020387.4	NP_065120.2	RAB25	RAB25_In4	Intron(1)	97.75
NM_170707.4	NP_733821.1	LMNA	LMNA_In1	Intron(2)	97.5
NM_170707.4	NP_733821.1	LMNA	LMNA_In2	Intron(0)	98.29
NM_170707.4	NP_733821.1	LMNA	LMNA_In3	Intron(0)	96.5
NM_170707.4	NP_733821.1	LMNA	LMNA_In4	Intron(0)	89.42
NM_170707.4	NP_733821.1	LMNA	LMNA_In5	Intron(0)	74.65
NM_170707.4	NP_733821.1	LMNA	LMNA_In6	Intron(2)	36.6
NM_170707.4	NP_733821.1	LMNA	LMNA_In7	Intron(0)	93.16
NM_170707.4	NP_733821.1	LMNA	LMNA_In8	Intron(0)	96.62
NM_170707.4	NP_733821.1	LMNA	LMNA_In9	Intron(0)	90.06
NM_170707.4	NP_733821.1	LMNA	LMNA_In10	Intron(0)	28.59
NM_170707.4	NP_733821.1	LMNA	LMNA_In11	Intron(0)	36.51
NM_022367.4	NP_071762.2	SEMA4A	SEMA4A_In2	Intron(1)	91.68
NM_022367.4	NP_071762.2	SEMA4A	SEMA4A_In3	Intron(0)	97.22
NM_022367.4	NP_071762.2	SEMA4A	SEMA4A_In4	Intron(0)	92.62
NM_022367.4	NP_071762.2	SEMA4A	SEMA4A_In5	Intron(0)	97.21
NM_022367.4	NP_071762.2	SEMA4A	SEMA4A_In6	Intron(1)	95.1
NM_022367.4	NP_071762.2	SEMA4A	SEMA4A_In7	Intron(1)	95.71
NM_022367.4	NP_071762.2	SEMA4A	SEMA4A_In8	Intron(0)	95.67
NM_022367.4	NP_071762.2	SEMA4A	SEMA4A_In9	Intron(2)	87.3
NM_022367.4	NP_071762.2	SEMA4A	SEMA4A_In10	Intron(0)	93.24
NM_022367.4	NP_071762.2	SEMA4A	SEMA4A_In11	Intron(1)	96.37
NM_022367.4	NP_071762.2	SEMA4A	SEMA4A_In12	Intron(0)	92.11
NM_022367.4	NP_071762.2	SEMA4A	SEMA4A_In13	Intron(2)	72.72
NM_022367.4	NP_071762.2	SEMA4A	SEMA4A_In14	Intron(1)	86.86
NM_014655.4	NP_055470.1	SLC25A44	SLC25A44_In2	Intron(1)	84.84
NM_014655.4	NP_055470.1	SLC25A44	SLC25A44_In3	Intron(0)	92.58
NM_007221.4	NP_009152.2	PMF1	PMF1_In1	Intron(2)	93.45
NM_007221.4	NP_009152.2	PMF1	PMF1_In2	Intron(0)	96.92
NM_007221.4	NP_009152.2	PMF1	PMF1_In3	Intron(2)	95.75
NM_007221.4	NP_009152.2	PMF1	PMF1_In4	Intron(0)	94.21
NM_199173.6	NP_954642.1	BGLAP	BGLAP_In1	Intron(1)	53.21
NM_199173.6	NP_954642.1	BGLAP	BGLAP_In2	Intron(1)	60.71
NM_199173.6	NP_954642.1	BGLAP	BGLAP_In3	Intron(2)	59.05
NM_032323.3	NP_115699.1	TMEM79	TMEM79_In2	Intron(1)	87.88
NM_032323.3	NP_115699.1	TMEM79	TMEM79_In3	Intron(2)	90.24
NM_001304817.2	NP_001291746.1	TSACC	TSACC_In2	Intron(1)	55.21
NM_001304817.2	NP_001291746.1	TSACC	TSACC_In3	Intron(1)	54.62
NM_001105669.4	NP_001099139.2	TTC24	TTC24_In2	Intron(1)	93.97
NM_001105669.4	NP_001099139.2	TTC24	TTC24_In3	Intron(1)	97.28
NM_001105669.4	NP_001099139.2	TTC24	TTC24_In4	Intron(1)	95.1
NM_001105669.4	NP_001099139.2	TTC24	TTC24_In5	Intron(0)	87.99
NM_001105669.4	NP_001099139.2	TTC24	TTC24_In6	Intron(0)	33.99
NM_001105669.4	NP_001099139.2	TTC24	TTC24_In7	Intron(2)	35.98
NM_001105669.4	NP_001099139.2	TTC24	TTC24_In8	Intron(1)	26.74
NM_001105669.4	NP_001099139.2	TTC24	TTC24_In9	Intron(1)	29.72
NM_001105669.4	NP_001099139.2	TTC24	TTC24_In10	Intron(2)	25.96
NM_144772.3	NP_658985.2	NAXE	NAXE_In1	Intron(2)	98.03
NM_144772.3	NP_658985.2	NAXE	NAXE_In2	Intron(0)	98.75
NM_144772.3	NP_658985.2	NAXE	NAXE_In3	Intron(0)	98.7
NM_144772.3	NP_658985.2	NAXE	NAXE_In4	Intron(0)	96.35
NM_144772.3	NP_658985.2	NAXE	NAXE_In5	Intron(1)	97.08
NM_021817.3	NP_068589.1	HAPLN2	HAPLN2_In3	Intron(1)	38.98
NM_021817.3	NP_068589.1	HAPLN2	HAPLN2_In4	Intron(1)	96.69
NM_021817.3	NP_068589.1	HAPLN2	HAPLN2_In5	Intron(1)	97.3
NM_021817.3	NP_068589.1	HAPLN2	HAPLN2_In6	Intron(1)	94.23
NM_021948.5	NP_068767.3	BCAN	BCAN_In2	Intron(1)	57.4
NM_021948.5	NP_068767.3	BCAN	BCAN_In3	Intron(1)	94.12
NM_021948.5	NP_068767.3	BCAN	BCAN_In4	Intron(2)	95.92
NM_021948.5	NP_068767.3	BCAN	BCAN_In5	Intron(1)	91.01
NM_021948.5	NP_068767.3	BCAN	BCAN_In6	Intron(1)	87.45
NM_021948.5	NP_068767.3	BCAN	BCAN_In7	Intron(1)	32.35
NM_021948.5	NP_068767.3	BCAN	BCAN_In8	Intron(1)	52.48
NM_021948.5	NP_068767.3	BCAN	BCAN_In9	Intron(1)	88.45
NM_021948.5	NP_068767.3	BCAN	BCAN_In10	Intron(1)	95.83
NM_021948.5	NP_068767.3	BCAN	BCAN_In11	Intron(0)	83.94
NM_021948.5	NP_068767.3	BCAN	BCAN_In12	Intron(1)	90.55
NM_021948.5	NP_068767.3	BCAN	BCAN_In13	Intron(0)	58.7
NM_015997.4	NP_057081.3	METTL25B	METTL25B_In1	Intron(0)	94.88
NM_015997.4	NP_057081.3	METTL25B	METTL25B_In2	Intron(2)	84.05
NM_015997.4	NP_057081.3	METTL25B	METTL25B_In3	Intron(0)	94.93
NM_015997.4	NP_057081.3	METTL25B	METTL25B_In4	Intron(0)	94.97
NM_015997.4	NP_057081.3	METTL25B	METTL25B_In5	Intron(0)	65.94
NM_015997.4	NP_057081.3	METTL25B	METTL25B_In6	Intron(2)	94.46
NM_015997.4	NP_057081.3	METTL25B	METTL25B_In7	Intron(1)	96.5
NM_005973.5	NP_005964.3	PRCC	PRCC_In1	Intron(0)	42.05
NM_005973.5	NP_005964.3	PRCC	PRCC_In2	Intron(0)	47.98
NM_005973.5	NP_005964.3	PRCC	PRCC_In3	Intron(0)	45.09
NM_005973.5	NP_005964.3	PRCC	PRCC_In4	Intron(0)	66.23
NM_005973.5	NP_005964.3	PRCC	PRCC_In5	Intron(0)	52.69
NM_005973.5	NP_005964.3	PRCC	PRCC_In6	Intron(0)	93.56
NM_002529.4	NP_002520.2	NTRK1	NTRK1_In1	Intron(2)	92.37
NM_002529.4	NP_002520.2	NTRK1	NTRK1_In2	Intron(2)	94.87
NM_002529.4	NP_002520.2	NTRK1	NTRK1_In3	Intron(2)	95.32
NM_002529.4	NP_002520.2	NTRK1	NTRK1_In4	Intron(2)	93.83
NM_002529.4	NP_002520.2	NTRK1	NTRK1_In5	Intron(1)	80.73
NM_002529.4	NP_002520.2	NTRK1	NTRK1_In6	Intron(0)	90.16
NM_002529.4	NP_002520.2	NTRK1	NTRK1_In7	Intron(1)	92.75
NM_002529.4	NP_002520.2	NTRK1	NTRK1_In8	Intron(1)	38.54
NM_002529.4	NP_002520.2	NTRK1	NTRK1_In9	Intron(1)	37.39
NM_002529.4	NP_002520.2	NTRK1	NTRK1_In10	Intron(0)	56.65
NM_002529.4	NP_002520.2	NTRK1	NTRK1_In11	Intron(1)	28.01
NM_002529.4	NP_002520.2	NTRK1	NTRK1_In12	Intron(1)	75.46
NM_002529.4	NP_002520.2	NTRK1	NTRK1_In13	Intron(0)	88.96
NM_002529.4	NP_002520.2	NTRK1	NTRK1_In14	Intron(2)	90.77
NM_002529.4	NP_002520.2	NTRK1	NTRK1_In15	Intron(0)	73.59
NM_002529.4	NP_002520.2	NTRK1	NTRK1_In16	Intron(0)	92
NM_001080471.3	NP_001073940.1	PEAR1	PEAR1_In2	Intron(2)	82.63
NM_001080471.3	NP_001073940.1	PEAR1	PEAR1_In3	Intron(2)	71.74
NM_001080471.3	NP_001073940.1	PEAR1	PEAR1_In4	Intron(1)	85.43
NM_001080471.3	NP_001073940.1	PEAR1	PEAR1_In5	Intron(1)	63.8
NM_001080471.3	NP_001073940.1	PEAR1	PEAR1_In6	Intron(2)	86.13
NM_001080471.3	NP_001073940.1	PEAR1	PEAR1_In7	Intron(0)	90.66
NM_001080471.3	NP_001073940.1	PEAR1	PEAR1_In8	Intron(2)	88.82
NM_001080471.3	NP_001073940.1	PEAR1	PEAR1_In9	Intron(2)	88.63
NM_001080471.3	NP_001073940.1	PEAR1	PEAR1_In10	Intron(0)	91.87
NM_001080471.3	NP_001073940.1	PEAR1	PEAR1_In11	Intron(1)	87.3
NM_001080471.3	NP_001073940.1	PEAR1	PEAR1_In12	Intron(0)	87.83
NM_001080471.3	NP_001073940.1	PEAR1	PEAR1_In13	Intron(1)	84.57
NM_001080471.3	NP_001073940.1	PEAR1	PEAR1_In14	Intron(1)	82.31
NM_001080471.3	NP_001073940.1	PEAR1	PEAR1_In15	Intron(1)	83.67
NM_001080471.3	NP_001073940.1	PEAR1	PEAR1_In16	Intron(1)	79.84
NM_001080471.3	NP_001073940.1	PEAR1	PEAR1_In17	Intron(1)	30.71
NM_001080471.3	NP_001073940.1	PEAR1	PEAR1_In18	Intron(1)	35.1
NM_001080471.3	NP_001073940.1	PEAR1	PEAR1_In19	Intron(0)	26.84
NM_001080471.3	NP_001073940.1	PEAR1	PEAR1_In20	Intron(1)	25.95
NM_001080471.3	NP_001073940.1	PEAR1	PEAR1_In21	Intron(1)	22.08
NM_001080471.3	NP_001073940.1	PEAR1	PEAR1_In22	Intron(1)	23.87
NM_144702.3	NP_653303.2	LRRC71	LRRC71_In1	Intron(1)	70.65
NM_144702.3	NP_653303.2	LRRC71	LRRC71_In2	Intron(1)	36.16
NM_144702.3	NP_653303.2	LRRC71	LRRC71_In3	Intron(1)	91.5
NM_144702.3	NP_653303.2	LRRC71	LRRC71_In4	Intron(2)	97.97
NM_144702.3	NP_653303.2	LRRC71	LRRC71_In5	Intron(2)	97.55
NM_144702.3	NP_653303.2	LRRC71	LRRC71_In6	Intron(2)	95.2
NM_144702.3	NP_653303.2	LRRC71	LRRC71_In7	Intron(0)	97.73
NM_144702.3	NP_653303.2	LRRC71	LRRC71_In8	Intron(0)	97.27
NM_144702.3	NP_653303.2	LRRC71	LRRC71_In9	Intron(0)	53.49
NM_144702.3	NP_653303.2	LRRC71	LRRC71_In10	Intron(0)	24.28
NM_144702.3	NP_653303.2	LRRC71	LRRC71_In11	Intron(1)	31.43
NM_144702.3	NP_653303.2	LRRC71	LRRC71_In12	Intron(0)	36.8
NM_144702.3	NP_653303.2	LRRC71	LRRC71_In13	Intron(1)	98.36
NM_144702.3	NP_653303.2	LRRC71	LRRC71_In14	Intron(0)	96.61
NM_018240.7	NP_060710.3	KIRREL1	KIRREL1_In1	Intron(1)	56.92
NM_018240.7	NP_060710.3	KIRREL1	KIRREL1_In2	Intron(1)	87.18
NM_018240.7	NP_060710.3	KIRREL1	KIRREL1_In3	Intron(1)	96.09
NM_018240.7	NP_060710.3	KIRREL1	KIRREL1_In4	Intron(0)	95.64
NM_018240.7	NP_060710.3	KIRREL1	KIRREL1_In5	Intron(1)	96.48
NM_018240.7	NP_060710.3	KIRREL1	KIRREL1_In6	Intron(2)	96.76
NM_018240.7	NP_060710.3	KIRREL1	KIRREL1_In7	Intron(1)	96.45
NM_018240.7	NP_060710.3	KIRREL1	KIRREL1_In8	Intron(0)	90.91
NM_018240.7	NP_060710.3	KIRREL1	KIRREL1_In9	Intron(1)	91.69
NM_018240.7	NP_060710.3	KIRREL1	KIRREL1_In10	Intron(0)	94.36
NM_018240.7	NP_060710.3	KIRREL1	KIRREL1_In11	Intron(1)	76.83
NM_018240.7	NP_060710.3	KIRREL1	KIRREL1_In12	Intron(1)	47.3
NM_018240.7	NP_060710.3	KIRREL1	KIRREL1_In13	Intron(0)	35.99
NM_018240.7	NP_060710.3	KIRREL1	KIRREL1_In14	Intron(0)	38.96
NM_001371762.2	NP_001358691.1	CD1D	CD1D_In1	Intron(1)	36.08
NM_001371762.2	NP_001358691.1	CD1D	CD1D_In2	Intron(1)	96.78
NM_001371762.2	NP_001358691.1	CD1D	CD1D_In3	Intron(1)	97.79
NM_001371762.2	NP_001358691.1	CD1D	CD1D_In4	Intron(1)	78.18
NM_001371762.2	NP_001358691.1	CD1D	CD1D_In5	Intron(2)	60.54
NM_001763.3	NP_001754.2	CD1A	CD1A_In1	Intron(1)	35.59
NM_001763.3	NP_001754.2	CD1A	CD1A_In2	Intron(1)	91.99
NM_001763.3	NP_001754.2	CD1A	CD1A_In3	Intron(1)	97.58
NM_001763.3	NP_001754.2	CD1A	CD1A_In4	Intron(1)	79.72
NM_001763.3	NP_001754.2	CD1A	CD1A_In5	Intron(2)	64.85
NM_001765.3	NP_001756.2	CD1C	CD1C_In1	Intron(1)	34.02
NM_001765.3	NP_001756.2	CD1C	CD1C_In2	Intron(1)	93.65
NM_001765.3	NP_001756.2	CD1C	CD1C_In3	Intron(1)	97.61
NM_001765.3	NP_001756.2	CD1C	CD1C_In4	Intron(1)	77.65
NM_001765.3	NP_001756.2	CD1C	CD1C_In5	Intron(2)	67.69
NM_030893.4	NP_112155.2	CD1E	CD1E_In1	Intron(1)	31.21
NM_030893.4	NP_112155.2	CD1E	CD1E_In2	Intron(1)	96.02
NM_030893.4	NP_112155.2	CD1E	CD1E_In3	Intron(1)	97.29
NM_030893.4	NP_112155.2	CD1E	CD1E_In4	Intron(1)	77.7
NM_030893.4	NP_112155.2	CD1E	CD1E_In5	Intron(2)	60.23
NM_001395749.1	NP_001382678.1	OR10R2	OR10R2_In1	Intron(0)	29.5
NM_002432.3	NP_002423.1	MNDA	MNDA_In2	Intron(1)	89.95
NM_002432.3	NP_002423.1	MNDA	MNDA_In3	Intron(0)	36.25
NM_002432.3	NP_002423.1	MNDA	MNDA_In4	Intron(0)	33.52
NM_002432.3	NP_002423.1	MNDA	MNDA_In5	Intron(0)	97.85
NM_002432.3	NP_002423.1	MNDA	MNDA_In6	Intron(0)	97.38
NM_152501.5	NP_689714.2	PYHIN1	PYHIN1_In2	Intron(1)	89.42
NM_152501.5	NP_689714.2	PYHIN1	PYHIN1_In3	Intron(0)	39
NM_152501.5	NP_689714.2	PYHIN1	PYHIN1_In4	Intron(0)	34
NM_152501.5	NP_689714.2	PYHIN1	PYHIN1_In5	Intron(0)	97.53
NM_152501.5	NP_689714.2	PYHIN1	PYHIN1_In6	Intron(0)	96.09
NM_152501.5	NP_689714.2	PYHIN1	PYHIN1_In7	Intron(0)	37.39
NM_001376587.1	NP_001363516.1	IFI16	IFI16_In2	Intron(1)	77.52
NM_001376587.1	NP_001363516.1	IFI16	IFI16_In3	Intron(0)	39.8
NM_001376587.1	NP_001363516.1	IFI16	IFI16_In4	Intron(0)	36.82
NM_001376587.1	NP_001363516.1	IFI16	IFI16_In5	Intron(0)	95.07
NM_001376587.1	NP_001363516.1	IFI16	IFI16_In6	Intron(0)	93.9
NM_001376587.1	NP_001363516.1	IFI16	IFI16_In7	Intron(0)	29.51
NM_001376587.1	NP_001363516.1	IFI16	IFI16_In8	Intron(0)	29.58
NM_001376587.1	NP_001363516.1	IFI16	IFI16_In9	Intron(0)	28.92
NM_001376587.1	NP_001363516.1	IFI16	IFI16_In10	Intron(0)	94.69
NM_001376587.1	NP_001363516.1	IFI16	IFI16_In11	Intron(0)	95.42
NM_001127173.3	NP_001120645.1	CADM3	CADM3_In1	Intron(1)	88.97
NM_001127173.3	NP_001120645.1	CADM3	CADM3_In2	Intron(1)	94.68
NM_001127173.3	NP_001120645.1	CADM3	CADM3_In3	Intron(1)	97.09
NM_001127173.3	NP_001120645.1	CADM3	CADM3_In4	Intron(1)	92.59
NM_001127173.3	NP_001120645.1	CADM3	CADM3_In5	Intron(1)	96.16
NM_001127173.3	NP_001120645.1	CADM3	CADM3_In6	Intron(2)	93.96
NM_001127173.3	NP_001120645.1	CADM3	CADM3_In7	Intron(1)	70.71
NM_001127173.3	NP_001120645.1	CADM3	CADM3_In8	Intron(1)	53.87
NM_002036.4	NP_002027.2	ACKR1	ACKR1_In1	Intron(0)	34.03
NM_001387280.1	NP_001374209.1	FCER1A	FCER1A_In1	Intron(1)	48.49
NM_001387280.1	NP_001374209.1	FCER1A	FCER1A_In2	Intron(1)	59.29
NM_001387280.1	NP_001374209.1	FCER1A	FCER1A_In3	Intron(1)	97.14
NM_001387280.1	NP_001374209.1	FCER1A	FCER1A_In4	Intron(1)	85.26
NM_001639.4	NP_001630.1	APCS	APCS_In1	Intron(1)	96.67
NM_001319658.2	NP_001306587.1	DUSP23	DUSP23_In1	Intron(0)	98.42
NM_001004310.3	NP_001004310.2	FCRL6	FCRL6_In1	Intron(1)	61.18
NM_001004310.3	NP_001004310.2	FCRL6	FCRL6_In2	Intron(1)	73.82
NM_001004310.3	NP_001004310.2	FCRL6	FCRL6_In3	Intron(1)	93.18
NM_001004310.3	NP_001004310.2	FCRL6	FCRL6_In4	Intron(1)	95.21
NM_001004310.3	NP_001004310.2	FCRL6	FCRL6_In5	Intron(1)	67.37
NM_001004310.3	NP_001004310.2	FCRL6	FCRL6_In6	Intron(1)	46.16
NM_001004310.3	NP_001004310.2	FCRL6	FCRL6_In7	Intron(1)	32.14
NM_001004310.3	NP_001004310.2	FCRL6	FCRL6_In8	Intron(1)	30.61
NM_001004310.3	NP_001004310.2	FCRL6	FCRL6_In9	Intron(0)	32.44
NM_020125.3	NP_064510.1	SLAMF8	SLAMF8_In1	Intron(1)	49.95
NM_020125.3	NP_064510.1	SLAMF8	SLAMF8_In2	Intron(1)	94.6
NM_020125.3	NP_064510.1	SLAMF8	SLAMF8_In3	Intron(1)	43.56
NM_020125.3	NP_064510.1	SLAMF8	SLAMF8_In4	Intron(1)	39.83
NM_004983.3	NP_004974.2	KCNJ9	KCNJ9_In2	Intron(1)	92.44
NM_000702.4	NP_000693.1	ATP1A2	ATP1A2_In1	Intron(0)	30.86
NM_000702.4	NP_000693.1	ATP1A2	ATP1A2_In2	Intron(0)	77.79
NM_000702.4	NP_000693.1	ATP1A2	ATP1A2_In3	Intron(0)	90.04
NM_000702.4	NP_000693.1	ATP1A2	ATP1A2_In4	Intron(0)	81.4
NM_000702.4	NP_000693.1	ATP1A2	ATP1A2_In5	Intron(0)	69.41
NM_000702.4	NP_000693.1	ATP1A2	ATP1A2_In6	Intron(0)	88.4
NM_000702.4	NP_000693.1	ATP1A2	ATP1A2_In7	Intron(1)	86.73
NM_000702.4	NP_000693.1	ATP1A2	ATP1A2_In8	Intron(0)	87.17
NM_000702.4	NP_000693.1	ATP1A2	ATP1A2_In9	Intron(1)	76.12
NM_000702.4	NP_000693.1	ATP1A2	ATP1A2_In10	Intron(0)	86.93
NM_000702.4	NP_000693.1	ATP1A2	ATP1A2_In11	Intron(0)	94.19
NM_000702.4	NP_000693.1	ATP1A2	ATP1A2_In12	Intron(1)	97.08
NM_000702.4	NP_000693.1	ATP1A2	ATP1A2_In13	Intron(0)	97.69
NM_000702.4	NP_000693.1	ATP1A2	ATP1A2_In14	Intron(2)	86.12
NM_000702.4	NP_000693.1	ATP1A2	ATP1A2_In15	Intron(0)	92.27
NM_000702.4	NP_000693.1	ATP1A2	ATP1A2_In16	Intron(1)	95.96
NM_000702.4	NP_000693.1	ATP1A2	ATP1A2_In17	Intron(0)	94.68
NM_000702.4	NP_000693.1	ATP1A2	ATP1A2_In18	Intron(1)	97.79
NM_000702.4	NP_000693.1	ATP1A2	ATP1A2_In19	Intron(0)	95.1
NM_000702.4	NP_000693.1	ATP1A2	ATP1A2_In20	Intron(2)	95.36
NM_000702.4	NP_000693.1	ATP1A2	ATP1A2_In21	Intron(2)	93.96
NM_000702.4	NP_000693.1	ATP1A2	ATP1A2_In22	Intron(1)	91.21
NM_144699.4	NP_653300.2	ATP1A4	ATP1A4_In1	Intron(0)	78.71
NM_144699.4	NP_653300.2	ATP1A4	ATP1A4_In2	Intron(0)	89.97
NM_144699.4	NP_653300.2	ATP1A4	ATP1A4_In3	Intron(0)	83.42
NM_144699.4	NP_653300.2	ATP1A4	ATP1A4_In4	Intron(0)	76.35
NM_144699.4	NP_653300.2	ATP1A4	ATP1A4_In5	Intron(0)	90.02
NM_144699.4	NP_653300.2	ATP1A4	ATP1A4_In6	Intron(1)	88.94
NM_144699.4	NP_653300.2	ATP1A4	ATP1A4_In7	Intron(0)	88.06
NM_144699.4	NP_653300.2	ATP1A4	ATP1A4_In8	Intron(1)	67.41
NM_144699.4	NP_653300.2	ATP1A4	ATP1A4_In9	Intron(0)	86.13
NM_144699.4	NP_653300.2	ATP1A4	ATP1A4_In10	Intron(0)	92.86
NM_144699.4	NP_653300.2	ATP1A4	ATP1A4_In11	Intron(1)	96.2
NM_144699.4	NP_653300.2	ATP1A4	ATP1A4_In12	Intron(0)	96.54
NM_144699.4	NP_653300.2	ATP1A4	ATP1A4_In13	Intron(2)	74
NM_144699.4	NP_653300.2	ATP1A4	ATP1A4_In14	Intron(0)	92.53
NM_144699.4	NP_653300.2	ATP1A4	ATP1A4_In15	Intron(1)	94.8
NM_144699.4	NP_653300.2	ATP1A4	ATP1A4_In16	Intron(0)	93.74
NM_144699.4	NP_653300.2	ATP1A4	ATP1A4_In17	Intron(1)	96.62
NM_144699.4	NP_653300.2	ATP1A4	ATP1A4_In18	Intron(0)	94.71
NM_144699.4	NP_653300.2	ATP1A4	ATP1A4_In19	Intron(2)	92.39
NM_144699.4	NP_653300.2	ATP1A4	ATP1A4_In20	Intron(2)	92.76
NM_144699.4	NP_653300.2	ATP1A4	ATP1A4_In21	Intron(1)	90.21
NM_001231.5	NP_001222.3	CASQ1	CASQ1_In1	Intron(0)	97.96
NM_001231.5	NP_001222.3	CASQ1	CASQ1_In2	Intron(1)	96.68
NM_001231.5	NP_001222.3	CASQ1	CASQ1_In3	Intron(0)	97.82
NM_001231.5	NP_001222.3	CASQ1	CASQ1_In4	Intron(1)	98.19
NM_001231.5	NP_001222.3	CASQ1	CASQ1_In5	Intron(0)	97.67
NM_001231.5	NP_001222.3	CASQ1	CASQ1_In6	Intron(2)	94.93
NM_001231.5	NP_001222.3	CASQ1	CASQ1_In7	Intron(0)	94.08
NM_001231.5	NP_001222.3	CASQ1	CASQ1_In8	Intron(1)	94.35
NM_001231.5	NP_001222.3	CASQ1	CASQ1_In9	Intron(0)	96.1
NM_001231.5	NP_001222.3	CASQ1	CASQ1_In10	Intron(0)	89.25
NM_003768.5	NP_003759.1	PEA15	PEA15_In2	Intron(1)	83.02
NM_003768.5	NP_003759.1	PEA15	PEA15_In3	Intron(1)	55.37
NM_015331.3	NP_056146.1	NCSTN	NCSTN_In1	Intron(1)	67.4
NM_015331.3	NP_056146.1	NCSTN	NCSTN_In2	Intron(1)	93.76
NM_015331.3	NP_056146.1	NCSTN	NCSTN_In3	Intron(2)	91.2
NM_015331.3	NP_056146.1	NCSTN	NCSTN_In4	Intron(1)	91.36
NM_015331.3	NP_056146.1	NCSTN	NCSTN_In5	Intron(0)	93.84
NM_015331.3	NP_056146.1	NCSTN	NCSTN_In6	Intron(1)	81.11
NM_015331.3	NP_056146.1	NCSTN	NCSTN_In7	Intron(0)	96.74
NM_015331.3	NP_056146.1	NCSTN	NCSTN_In8	Intron(0)	95.74
NM_015331.3	NP_056146.1	NCSTN	NCSTN_In9	Intron(0)	95.18
NM_015331.3	NP_056146.1	NCSTN	NCSTN_In10	Intron(0)	93.06
NM_015331.3	NP_056146.1	NCSTN	NCSTN_In11	Intron(2)	95.17
NM_015331.3	NP_056146.1	NCSTN	NCSTN_In12	Intron(0)	94.7
NM_015331.3	NP_056146.1	NCSTN	NCSTN_In13	Intron(0)	96.19
NM_015331.3	NP_056146.1	NCSTN	NCSTN_In14	Intron(1)	79.82
NM_015331.3	NP_056146.1	NCSTN	NCSTN_In15	Intron(0)	86.49
NM_015331.3	NP_056146.1	NCSTN	NCSTN_In16	Intron(0)	91.84
NM_020335.3	NP_065068.1	VANGL2	VANGL2_In2	Intron(2)	39.59
NM_020335.3	NP_065068.1	VANGL2	VANGL2_In3	Intron(0)	41.82
NM_020335.3	NP_065068.1	VANGL2	VANGL2_In4	Intron(2)	87.55
NM_020335.3	NP_065068.1	VANGL2	VANGL2_In5	Intron(1)	42.1
NM_020335.3	NP_065068.1	VANGL2	VANGL2_In6	Intron(2)	94.53
NM_020335.3	NP_065068.1	VANGL2	VANGL2_In7	Intron(0)	91.84
NM_021181.5	NP_067004.3	SLAMF7	SLAMF7_In1	Intron(1)	47.25
NM_021181.5	NP_067004.3	SLAMF7	SLAMF7_In2	Intron(1)	93.84
NM_021181.5	NP_067004.3	SLAMF7	SLAMF7_In3	Intron(1)	64.61
NM_021181.5	NP_067004.3	SLAMF7	SLAMF7_In4	Intron(1)	75.25
NM_021181.5	NP_067004.3	SLAMF7	SLAMF7_In5	Intron(0)	46.19
NM_021181.5	NP_067004.3	SLAMF7	SLAMF7_In6	Intron(0)	50.95
NM_002348.4	NP_002339.2	LY9	LY9_In1	Intron(1)	51.43
NM_002348.4	NP_002339.2	LY9	LY9_In2	Intron(1)	90.53
NM_002348.4	NP_002339.2	LY9	LY9_In3	Intron(1)	57.65
NM_002348.4	NP_002339.2	LY9	LY9_In4	Intron(1)	90.79
NM_002348.4	NP_002339.2	LY9	LY9_In5	Intron(1)	57.82
NM_002348.4	NP_002339.2	LY9	LY9_In6	Intron(1)	37.88
NM_002348.4	NP_002339.2	LY9	LY9_In7	Intron(1)	29.67
NM_002348.4	NP_002339.2	LY9	LY9_In8	Intron(0)	41.73
NM_002348.4	NP_002339.2	LY9	LY9_In9	Intron(0)	34.62
NM_152366.5	NP_689579.3	KLHDC9	KLHDC9_In1	Intron(2)	98.53
NM_152366.5	NP_689579.3	KLHDC9	KLHDC9_In2	Intron(0)	89.35
NM_152366.5	NP_689579.3	KLHDC9	KLHDC9_In3	Intron(1)	92.93
NM_016406.4	NP_057490.2	UFC1	UFC1_In1	Intron(0)	97
NM_016406.4	NP_057490.2	UFC1	UFC1_In2	Intron(2)	97.98
NM_016406.4	NP_057490.2	UFC1	UFC1_In3	Intron(0)	97.94
NM_016406.4	NP_057490.2	UFC1	UFC1_In4	Intron(2)	91.16
NM_016406.4	NP_057490.2	UFC1	UFC1_In5	Intron(0)	95.88
NM_001014443.3	NP_001014443.1	USP21	USP21_In3	Intron(0)	36.06
NM_001014443.3	NP_001014443.1	USP21	USP21_In4	Intron(0)	97.8
NM_001014443.3	NP_001014443.1	USP21	USP21_In5	Intron(1)	98.31
NM_001014443.3	NP_001014443.1	USP21	USP21_In6	Intron(2)	94.81
NM_001014443.3	NP_001014443.1	USP21	USP21_In7	Intron(2)	90.09
NM_001014443.3	NP_001014443.1	USP21	USP21_In8	Intron(1)	98.01
NM_001014443.3	NP_001014443.1	USP21	USP21_In9	Intron(0)	92.22
NM_001014443.3	NP_001014443.1	USP21	USP21_In10	Intron(0)	95.52
NM_001014443.3	NP_001014443.1	USP21	USP21_In11	Intron(1)	98.34
NM_001014443.3	NP_001014443.1	USP21	USP21_In12	Intron(1)	91.99
NM_001014443.3	NP_001014443.1	USP21	USP21_In13	Intron(2)	97.83
NM_001122764.3	NP_001116236.1	PPOX	PPOX_In2	Intron(0)	97.6
NM_001122764.3	NP_001116236.1	PPOX	PPOX_In3	Intron(0)	98.02
NM_001122764.3	NP_001116236.1	PPOX	PPOX_In4	Intron(2)	87.21
NM_001122764.3	NP_001116236.1	PPOX	PPOX_In5	Intron(0)	95.62
NM_001122764.3	NP_001116236.1	PPOX	PPOX_In6	Intron(1)	60.09
NM_001122764.3	NP_001116236.1	PPOX	PPOX_In7	Intron(0)	97.75
NM_001122764.3	NP_001116236.1	PPOX	PPOX_In8	Intron(1)	98.18
NM_001122764.3	NP_001116236.1	PPOX	PPOX_In9	Intron(0)	98.02
NM_001122764.3	NP_001116236.1	PPOX	PPOX_In10	Intron(0)	98.86
NM_001122764.3	NP_001116236.1	PPOX	PPOX_In11	Intron(0)	96.48
NM_001122764.3	NP_001116236.1	PPOX	PPOX_In12	Intron(1)	97.42
NM_001377299.1	NP_001364228.1	NDUFS2	NDUFS2_In1	Intron(2)	46.41
NM_001377299.1	NP_001364228.1	NDUFS2	NDUFS2_In2	Intron(1)	90.43
NM_001377299.1	NP_001364228.1	NDUFS2	NDUFS2_In3	Intron(0)	95.67
NM_001377299.1	NP_001364228.1	NDUFS2	NDUFS2_In4	Intron(1)	96.46
NM_001377299.1	NP_001364228.1	NDUFS2	NDUFS2_In5	Intron(0)	95.9
NM_001377299.1	NP_001364228.1	NDUFS2	NDUFS2_In6	Intron(0)	92.28
NM_001377299.1	NP_001364228.1	NDUFS2	NDUFS2_In7	Intron(0)	93.56
NM_001377299.1	NP_001364228.1	NDUFS2	NDUFS2_In8	Intron(2)	93.66
NM_001377299.1	NP_001364228.1	NDUFS2	NDUFS2_In9	Intron(2)	95.81
NM_001377299.1	NP_001364228.1	NDUFS2	NDUFS2_In10	Intron(0)	93.74
NM_001377299.1	NP_001364228.1	NDUFS2	NDUFS2_In11	Intron(0)	94.53
NM_001377299.1	NP_001364228.1	NDUFS2	NDUFS2_In12	Intron(0)	94.16
NM_001377299.1	NP_001364228.1	NDUFS2	NDUFS2_In13	Intron(1)	92.88
NM_004106.2	NP_004097.1	FCER1G	FCER1G_In1	Intron(1)	63.53
NM_004106.2	NP_004097.1	FCER1G	FCER1G_In2	Intron(0)	87.06
NM_004106.2	NP_004097.1	FCER1G	FCER1G_In3	Intron(0)	55.4
NM_004106.2	NP_004097.1	FCER1G	FCER1G_In4	Intron(0)	50.94
NM_032174.6	NP_115550.2	TOMM40L	TOMM40L_In2	Intron(1)	95.26
NM_032174.6	NP_115550.2	TOMM40L	TOMM40L_In3	Intron(0)	96.31
NM_032174.6	NP_115550.2	TOMM40L	TOMM40L_In4	Intron(0)	81.13
NM_032174.6	NP_115550.2	TOMM40L	TOMM40L_In5	Intron(0)	95.59
NM_032174.6	NP_115550.2	TOMM40L	TOMM40L_In6	Intron(1)	91.42
NM_032174.6	NP_115550.2	TOMM40L	TOMM40L_In7	Intron(1)	95.01
NM_032174.6	NP_115550.2	TOMM40L	TOMM40L_In8	Intron(0)	94.01
NM_032174.6	NP_115550.2	TOMM40L	TOMM40L_In9	Intron(1)	97.55
NM_001102566.2	NP_001096036.1	PCP4L1	PCP4L1_In1	Intron(0)	60.79
NM_001102566.2	NP_001096036.1	PCP4L1	PCP4L1_In2	Intron(1)	43.75
NM_003001.5	NP_002992.1	SDHC	SDHC_In1	Intron(2)	51.1
NM_003001.5	NP_002992.1	SDHC	SDHC_In2	Intron(2)	52.51
NM_003001.5	NP_002992.1	SDHC	SDHC_In3	Intron(2)	97.63
NM_003001.5	NP_002992.1	SDHC	SDHC_In4	Intron(1)	98.33
NM_003001.5	NP_002992.1	SDHC	SDHC_In5	Intron(0)	98.6
NM_001136219.3	NP_001129691.1	FCGR2A	FCGR2A_In1	Intron(1)	56.48
NM_001136219.3	NP_001129691.1	FCGR2A	FCGR2A_In2	Intron(1)	68.73
NM_001136219.3	NP_001129691.1	FCGR2A	FCGR2A_In3	Intron(1)	98.07
NM_001136219.3	NP_001129691.1	FCGR2A	FCGR2A_In4	Intron(1)	83.9
NM_001136219.3	NP_001129691.1	FCGR2A	FCGR2A_In5	Intron(1)	54.67
NM_001136219.3	NP_001129691.1	FCGR2A	FCGR2A_In6	Intron(0)	40.25
NM_001394477.1	NP_001381406.1	FCGR2B	FCGR2B_In1	Intron(1)	57.72
NM_001394477.1	NP_001381406.1	FCGR2B	FCGR2B_In2	Intron(1)	74.78
NM_001394477.1	NP_001381406.1	FCGR2B	FCGR2B_In3	Intron(1)	97.84
NM_001394477.1	NP_001381406.1	FCGR2B	FCGR2B_In4	Intron(1)	85.07
NM_001394477.1	NP_001381406.1	FCGR2B	FCGR2B_In5	Intron(1)	52.41
NM_001394477.1	NP_001381406.1	FCGR2B	FCGR2B_In6	Intron(1)	44.77
NM_001394477.1	NP_001381406.1	FCGR2B	FCGR2B_In7	Intron(0)	42.66
NM_032738.4	NP_116127.4	FCRLA	FCRLA_In1	Intron(1)	41.19
NM_032738.4	NP_116127.4	FCRLA	FCRLA_In2	Intron(1)	90.47
NM_032738.4	NP_116127.4	FCRLA	FCRLA_In3	Intron(1)	95.62
NM_032738.4	NP_116127.4	FCRLA	FCRLA_In4	Intron(1)	80.19
NM_001002901.4	NP_001002901.1	FCRLB	FCRLB_In3	Intron(1)	51.07
NM_001002901.4	NP_001002901.1	FCRLB	FCRLB_In4	Intron(1)	56.74
NM_001002901.4	NP_001002901.1	FCRLB	FCRLB_In5	Intron(1)	93.83
NM_001002901.4	NP_001002901.1	FCRLB	FCRLB_In6	Intron(1)	96.26
NM_001002901.4	NP_001002901.1	FCRLB	FCRLB_In7	Intron(1)	54.68
NM_007240.3	NP_009171.1	DUSP12	DUSP12_In1	Intron(2)	96.26
NM_007240.3	NP_009171.1	DUSP12	DUSP12_In2	Intron(2)	97.55
NM_007240.3	NP_009171.1	DUSP12	DUSP12_In3	Intron(1)	88.05
NM_007240.3	NP_009171.1	DUSP12	DUSP12_In4	Intron(2)	97.3
NM_007240.3	NP_009171.1	DUSP12	DUSP12_In5	Intron(0)	98.25
NM_007348.4	NP_031374.2	ATF6	ATF6_In1	Intron(1)	48.21
NM_007348.4	NP_031374.2	ATF6	ATF6_In2	Intron(0)	33.85
NM_007348.4	NP_031374.2	ATF6	ATF6_In3	Intron(1)	35.37
NM_007348.4	NP_031374.2	ATF6	ATF6_In4	Intron(0)	42.52
NM_007348.4	NP_031374.2	ATF6	ATF6_In5	Intron(1)	36.26
NM_007348.4	NP_031374.2	ATF6	ATF6_In6	Intron(1)	37.45
NM_007348.4	NP_031374.2	ATF6	ATF6_In7	Intron(0)	85.2
NM_007348.4	NP_031374.2	ATF6	ATF6_In8	Intron(0)	88.14
NM_007348.4	NP_031374.2	ATF6	ATF6_In9	Intron(2)	54.93
NM_007348.4	NP_031374.2	ATF6	ATF6_In10	Intron(2)	41.24
NM_007348.4	NP_031374.2	ATF6	ATF6_In11	Intron(2)	90.03
NM_007348.4	NP_031374.2	ATF6	ATF6_In12	Intron(0)	43.96
NM_007348.4	NP_031374.2	ATF6	ATF6_In13	Intron(2)	41
NM_007348.4	NP_031374.2	ATF6	ATF6_In14	Intron(0)	79.75
NM_007348.4	NP_031374.2	ATF6	ATF6_In15	Intron(1)	60.66
NM_014697.3	NP_055512.1	NOS1AP	NOS1AP_In1	Intron(0)	97.19
NM_014697.3	NP_055512.1	NOS1AP	NOS1AP_In2	Intron(0)	96.24
NM_014697.3	NP_055512.1	NOS1AP	NOS1AP_In3	Intron(0)	53.6
NM_014697.3	NP_055512.1	NOS1AP	NOS1AP_In4	Intron(2)	94.43
NM_014697.3	NP_055512.1	NOS1AP	NOS1AP_In5	Intron(0)	94.85
NM_014697.3	NP_055512.1	NOS1AP	NOS1AP_In6	Intron(1)	39.37
NM_014697.3	NP_055512.1	NOS1AP	NOS1AP_In7	Intron(0)	37.32
NM_014697.3	NP_055512.1	NOS1AP	NOS1AP_In8	Intron(0)	97.21
NM_014697.3	NP_055512.1	NOS1AP	NOS1AP_In9	Intron(1)	44.16
NM_001085375.2	NP_001078844.1	C1orf226	C1orf226_In1	Intron(2)	55.17
NM_175866.5	NP_787062.1	UHMK1	UHMK1_In1	Intron(1)	97.89
NM_175866.5	NP_787062.1	UHMK1	UHMK1_In2	Intron(0)	83.8
NM_175866.5	NP_787062.1	UHMK1	UHMK1_In3	Intron(0)	94.66
NM_175866.5	NP_787062.1	UHMK1	UHMK1_In4	Intron(2)	98.56
NM_175866.5	NP_787062.1	UHMK1	UHMK1_In5	Intron(1)	91.53
NM_175866.5	NP_787062.1	UHMK1	UHMK1_In6	Intron(1)	87.66
NM_175866.5	NP_787062.1	UHMK1	UHMK1_In7	Intron(0)	89.69
NM_001324116.5	NP_001311045.1	UAP1	UAP1_In2	Intron(1)	98.86
NM_001324116.5	NP_001311045.1	UAP1	UAP1_In3	Intron(2)	98.94
NM_001324116.5	NP_001311045.1	UAP1	UAP1_In4	Intron(1)	93.64
NM_001324116.5	NP_001311045.1	UAP1	UAP1_In5	Intron(0)	98.9
NM_001324116.5	NP_001311045.1	UAP1	UAP1_In6	Intron(2)	98.47
NM_001324116.5	NP_001311045.1	UAP1	UAP1_In7	Intron(2)	98.53
NM_001324116.5	NP_001311045.1	UAP1	UAP1_In8	Intron(2)	61.37
NM_001324116.5	NP_001311045.1	UAP1	UAP1_In9	Intron(2)	42.3
NM_001324116.5	NP_001311045.1	UAP1	UAP1_In10	Intron(0)	97.7
NM_006182.4	NP_006173.2	DDR2	DDR2_In3	Intron(1)	62.98
NM_006182.4	NP_006173.2	DDR2	DDR2_In4	Intron(2)	90.89
NM_006182.4	NP_006173.2	DDR2	DDR2_In5	Intron(0)	89.75
NM_006182.4	NP_006173.2	DDR2	DDR2_In6	Intron(1)	83.75
NM_006182.4	NP_006173.2	DDR2	DDR2_In7	Intron(2)	81.62
NM_006182.4	NP_006173.2	DDR2	DDR2_In8	Intron(0)	92.29
NM_006182.4	NP_006173.2	DDR2	DDR2_In9	Intron(1)	73.6
NM_006182.4	NP_006173.2	DDR2	DDR2_In10	Intron(1)	32.06
NM_006182.4	NP_006173.2	DDR2	DDR2_In11	Intron(0)	58.19
NM_006182.4	NP_006173.2	DDR2	DDR2_In12	Intron(1)	22
NM_006182.4	NP_006173.2	DDR2	DDR2_In13	Intron(0)	82.06
NM_006182.4	NP_006173.2	DDR2	DDR2_In14	Intron(2)	77.38
NM_006182.4	NP_006173.2	DDR2	DDR2_In15	Intron(2)	83.85
NM_006182.4	NP_006173.2	DDR2	DDR2_In16	Intron(0)	79.14
NM_006182.4	NP_006173.2	DDR2	DDR2_In17	Intron(0)	90.37
NM_016371.4	NP_057455.1	HSD17B7	HSD17B7_In1	Intron(2)	92.19
NM_016371.4	NP_057455.1	HSD17B7	HSD17B7_In2	Intron(2)	96.92
NM_016371.4	NP_057455.1	HSD17B7	HSD17B7_In3	Intron(2)	64.83
NM_016371.4	NP_057455.1	HSD17B7	HSD17B7_In4	Intron(0)	98.52
NM_016371.4	NP_057455.1	HSD17B7	HSD17B7_In5	Intron(0)	95.29
NM_016371.4	NP_057455.1	HSD17B7	HSD17B7_In6	Intron(0)	84
NM_016371.4	NP_057455.1	HSD17B7	HSD17B7_In7	Intron(0)	97.73
NM_016371.4	NP_057455.1	HSD17B7	HSD17B7_In8	Intron(0)	95.29
NM_005613.6	NP_005604.1	RGS4	RGS4_In1	Intron(2)	46.1
NM_005613.6	NP_005604.1	RGS4	RGS4_In2	Intron(2)	72
NM_005613.6	NP_005604.1	RGS4	RGS4_In3	Intron(1)	95.23
NM_005613.6	NP_005604.1	RGS4	RGS4_In4	Intron(0)	98.33
NM_145697.3	NP_663735.2	NUF2	NUF2_In2	Intron(0)	94.79
NM_145697.3	NP_663735.2	NUF2	NUF2_In3	Intron(0)	88.47
NM_145697.3	NP_663735.2	NUF2	NUF2_In4	Intron(2)	95.73
NM_145697.3	NP_663735.2	NUF2	NUF2_In5	Intron(1)	95.35
NM_145697.3	NP_663735.2	NUF2	NUF2_In6	Intron(0)	96.45
NM_145697.3	NP_663735.2	NUF2	NUF2_In7	Intron(2)	82.78
NM_145697.3	NP_663735.2	NUF2	NUF2_In8	Intron(0)	94.07
NM_145697.3	NP_663735.2	NUF2	NUF2_In9	Intron(0)	92.81
NM_145697.3	NP_663735.2	NUF2	NUF2_In10	Intron(0)	91.9
NM_145697.3	NP_663735.2	NUF2	NUF2_In11	Intron(0)	96.25
NM_145697.3	NP_663735.2	NUF2	NUF2_In12	Intron(2)	96.79
NM_145697.3	NP_663735.2	NUF2	NUF2_In13	Intron(0)	91.2
NM_002585.4	NP_002576.1	PBX1	PBX1_In1	Intron(2)	83.98
NM_002585.4	NP_002576.1	PBX1	PBX1_In2	Intron(1)	65.88
NM_002585.4	NP_002576.1	PBX1	PBX1_In3	Intron(0)	92.88
NM_002585.4	NP_002576.1	PBX1	PBX1_In4	Intron(2)	57.04
NM_002585.4	NP_002576.1	PBX1	PBX1_In5	Intron(0)	93.27
NM_002585.4	NP_002576.1	PBX1	PBX1_In6	Intron(1)	32.07
NM_002585.4	NP_002576.1	PBX1	PBX1_In7	Intron(0)	63.39
NM_002585.4	NP_002576.1	PBX1	PBX1_In8	Intron(0)	29.59
NM_001005214.4	NP_001005214.2	LRRC52	LRRC52_In1	Intron(1)	84.68
NM_004528.4	NP_004519.1	MGST3	MGST3_In2	Intron(0)	91.02
NM_004528.4	NP_004519.1	MGST3	MGST3_In3	Intron(2)	96.39
NM_004528.4	NP_004519.1	MGST3	MGST3_In4	Intron(0)	91.75
NM_004528.4	NP_004519.1	MGST3	MGST3_In5	Intron(1)	80.69
NM_012474.5	NP_036606.2	UCK2	UCK2_In1	Intron(0)	98.25
NM_012474.5	NP_036606.2	UCK2	UCK2_In2	Intron(1)	97.8
NM_012474.5	NP_036606.2	UCK2	UCK2_In3	Intron(2)	95.97
NM_012474.5	NP_036606.2	UCK2	UCK2_In4	Intron(1)	98
NM_012474.5	NP_036606.2	UCK2	UCK2_In5	Intron(0)	98.49
NM_012474.5	NP_036606.2	UCK2	UCK2_In6	Intron(1)	97.66
NM_017542.5	NP_060012.3	POGK	POGK_In2	Intron(0)	43.12
NM_017542.5	NP_060012.3	POGK	POGK_In3	Intron(1)	52.66
NM_017542.5	NP_060012.3	POGK	POGK_In4	Intron(1)	27.92
NM_032858.3	NP_116247.1	MAEL	MAEL_In1	Intron(0)	87.27
NM_032858.3	NP_116247.1	MAEL	MAEL_In2	Intron(0)	33.77
NM_032858.3	NP_116247.1	MAEL	MAEL_In3	Intron(1)	67.64
NM_032858.3	NP_116247.1	MAEL	MAEL_In4	Intron(1)	89.9
NM_032858.3	NP_116247.1	MAEL	MAEL_In5	Intron(1)	95.52
NM_032858.3	NP_116247.1	MAEL	MAEL_In6	Intron(0)	96.46
NM_032858.3	NP_116247.1	MAEL	MAEL_In7	Intron(1)	73.44
NM_032858.3	NP_116247.1	MAEL	MAEL_In8	Intron(2)	93.65
NM_032858.3	NP_116247.1	MAEL	MAEL_In9	Intron(2)	95.52
NM_032858.3	NP_116247.1	MAEL	MAEL_In10	Intron(0)	42.28
NM_032858.3	NP_116247.1	MAEL	MAEL_In11	Intron(1)	29.86
NM_001080426.3	NP_001073895.1	STYXL2	STYXL2_In2	Intron(2)	32.6
NM_001080426.3	NP_001073895.1	STYXL2	STYXL2_In3	Intron(1)	70.69
NM_001080426.3	NP_001073895.1	STYXL2	STYXL2_In4	Intron(2)	96.12
NM_001080426.3	NP_001073895.1	STYXL2	STYXL2_In5	Intron(1)	94.91
NM_052862.4	NP_443094.3	RCSD1	RCSD1_In1	Intron(0)	55.01
NM_052862.4	NP_443094.3	RCSD1	RCSD1_In2	Intron(0)	54.9
NM_052862.4	NP_443094.3	RCSD1	RCSD1_In3	Intron(0)	51.84
NM_052862.4	NP_443094.3	RCSD1	RCSD1_In4	Intron(0)	80.61
NM_052862.4	NP_443094.3	RCSD1	RCSD1_In5	Intron(0)	65.29
NM_052862.4	NP_443094.3	RCSD1	RCSD1_In6	Intron(0)	56.5
NM_003953.6	NP_003944.1	MPZL1	MPZL1_In1	Intron(1)	57.87
NM_003953.6	NP_003944.1	MPZL1	MPZL1_In2	Intron(0)	95.46
NM_003953.6	NP_003944.1	MPZL1	MPZL1_In3	Intron(1)	62.86
NM_003953.6	NP_003944.1	MPZL1	MPZL1_In4	Intron(2)	54.4
NM_003953.6	NP_003944.1	MPZL1	MPZL1_In5	Intron(0)	42.1
NM_152902.5	NP_690866.1	TIPRL	TIPRL_In1	Intron(2)	91.87
NM_152902.5	NP_690866.1	TIPRL	TIPRL_In2	Intron(2)	53.35
NM_152902.5	NP_690866.1	TIPRL	TIPRL_In3	Intron(0)	97.04
NM_152902.5	NP_690866.1	TIPRL	TIPRL_In4	Intron(0)	97.71
NM_152902.5	NP_690866.1	TIPRL	TIPRL_In5	Intron(0)	95.5
NM_152902.5	NP_690866.1	TIPRL	TIPRL_In6	Intron(0)	93.33
NM_199344.3	NP_955376.1	SFT2D2	SFT2D2_In1	Intron(0)	56
NM_199344.3	NP_955376.1	SFT2D2	SFT2D2_In2	Intron(0)	92.8
NM_199344.3	NP_955376.1	SFT2D2	SFT2D2_In3	Intron(2)	85.32
NM_199344.3	NP_955376.1	SFT2D2	SFT2D2_In4	Intron(0)	91.44
NM_199344.3	NP_955376.1	SFT2D2	SFT2D2_In5	Intron(0)	89.92
NM_199344.3	NP_955376.1	SFT2D2	SFT2D2_In6	Intron(2)	86.55
NM_199344.3	NP_955376.1	SFT2D2	SFT2D2_In7	Intron(2)	75.7
NM_005149.3	NP_005140.1	TBX19	TBX19_In1	Intron(2)	95.79
NM_005149.3	NP_005140.1	TBX19	TBX19_In2	Intron(0)	86.61
NM_005149.3	NP_005140.1	TBX19	TBX19_In3	Intron(0)	97.67
NM_005149.3	NP_005140.1	TBX19	TBX19_In4	Intron(2)	73.18
NM_005149.3	NP_005140.1	TBX19	TBX19_In5	Intron(1)	39.39
NM_005149.3	NP_005140.1	TBX19	TBX19_In6	Intron(1)	38.49
NM_005149.3	NP_005140.1	TBX19	TBX19_In7	Intron(2)	34.24
NM_002995.3	NP_002986.1	XCL1	XCL1_In1	Intron(1)	66.82
NM_002995.3	NP_002986.1	XCL1	XCL1_In2	Intron(2)	95.52
NM_001677.4	NP_001668.1	ATP1B1	ATP1B1_In1	Intron(1)	91.29
NM_001677.4	NP_001668.1	ATP1B1	ATP1B1_In2	Intron(1)	94.25
NM_001677.4	NP_001668.1	ATP1B1	ATP1B1_In3	Intron(1)	93.46
NM_001677.4	NP_001668.1	ATP1B1	ATP1B1_In4	Intron(0)	92.98
NM_001677.4	NP_001668.1	ATP1B1	ATP1B1_In5	Intron(0)	90.14
NM_001320973.2	NP_001307902.1	BLZF1	BLZF1_In2	Intron(1)	36.58
NM_001320973.2	NP_001307902.1	BLZF1	BLZF1_In3	Intron(0)	96.72
NM_001320973.2	NP_001307902.1	BLZF1	BLZF1_In4	Intron(2)	98.18
NM_001320973.2	NP_001307902.1	BLZF1	BLZF1_In5	Intron(2)	92.38
NM_001320973.2	NP_001307902.1	BLZF1	BLZF1_In6	Intron(0)	92.88
NM_001320047.2	NP_001306976.1	C1orf112	C1orf112_In4	Intron(0)	93.42
NM_001320047.2	NP_001306976.1	C1orf112	C1orf112_In5	Intron(0)	94.29
NM_001320047.2	NP_001306976.1	C1orf112	C1orf112_In6	Intron(0)	91.16
NM_001320047.2	NP_001306976.1	C1orf112	C1orf112_In7	Intron(1)	93
NM_001320047.2	NP_001306976.1	C1orf112	C1orf112_In8	Intron(2)	94.81
NM_001320047.2	NP_001306976.1	C1orf112	C1orf112_In9	Intron(0)	58.34
NM_001320047.2	NP_001306976.1	C1orf112	C1orf112_In10	Intron(0)	94.44
NM_001320047.2	NP_001306976.1	C1orf112	C1orf112_In11	Intron(2)	93.84
NM_001320047.2	NP_001306976.1	C1orf112	C1orf112_In12	Intron(1)	82.6
NM_001320047.2	NP_001306976.1	C1orf112	C1orf112_In13	Intron(2)	81.9
NM_001320047.2	NP_001306976.1	C1orf112	C1orf112_In14	Intron(0)	92.67
NM_001320047.2	NP_001306976.1	C1orf112	C1orf112_In15	Intron(2)	94.52
NM_001320047.2	NP_001306976.1	C1orf112	C1orf112_In16	Intron(0)	94.58
NM_001320047.2	NP_001306976.1	C1orf112	C1orf112_In17	Intron(0)	96.21
NM_001320047.2	NP_001306976.1	C1orf112	C1orf112_In18	Intron(0)	89.52
NM_001320047.2	NP_001306976.1	C1orf112	C1orf112_In19	Intron(0)	85.58
NM_001320047.2	NP_001306976.1	C1orf112	C1orf112_In20	Intron(0)	89.21
NM_001320047.2	NP_001306976.1	C1orf112	C1orf112_In21	Intron(0)	81.6
NM_001320047.2	NP_001306976.1	C1orf112	C1orf112_In22	Intron(0)	82.6
NM_001320047.2	NP_001306976.1	C1orf112	C1orf112_In23	Intron(0)	78.86
NM_001320047.2	NP_001306976.1	C1orf112	C1orf112_In24	Intron(0)	27.61
NM_001136107.2	NP_001129579.1	NTMT2	NTMT2_In1	Intron(1)	94.84
NM_001136107.2	NP_001129579.1	NTMT2	NTMT2_In2	Intron(0)	94.77
NM_001136107.2	NP_001129579.1	NTMT2	NTMT2_In3	Intron(1)	98.5
NM_152281.3	NP_689494.3	GORAB	GORAB_In1	Intron(1)	61
NM_152281.3	NP_689494.3	GORAB	GORAB_In2	Intron(2)	76.34
NM_152281.3	NP_689494.3	GORAB	GORAB_In3	Intron(2)	97.45
NM_152281.3	NP_689494.3	GORAB	GORAB_In4	Intron(2)	98.1
NM_022716.4	NP_073207.1	PRRX1	PRRX1_In1	Intron(1)	41.94
NM_022716.4	NP_073207.1	PRRX1	PRRX1_In2	Intron(0)	97.95
NM_022716.4	NP_073207.1	PRRX1	PRRX1_In3	Intron(2)	46.19
NM_001002294.3	NP_001002294.1	FMO3	FMO3_In2	Intron(0)	97.73
NM_001002294.3	NP_001002294.1	FMO3	FMO3_In3	Intron(0)	98.37
NM_001002294.3	NP_001002294.1	FMO3	FMO3_In4	Intron(1)	96.64
NM_001002294.3	NP_001002294.1	FMO3	FMO3_In5	Intron(0)	98.13
NM_001002294.3	NP_001002294.1	FMO3	FMO3_In6	Intron(2)	94.09
NM_001002294.3	NP_001002294.1	FMO3	FMO3_In7	Intron(1)	96.02
NM_001002294.3	NP_001002294.1	FMO3	FMO3_In8	Intron(2)	93.07
NM_001460.5	NP_001451.2	FMO2	FMO2_In2	Intron(0)	98.32
NM_001460.5	NP_001451.2	FMO2	FMO2_In3	Intron(0)	98.54
NM_001460.5	NP_001451.2	FMO2	FMO2_In4	Intron(1)	97.36
NM_001460.5	NP_001451.2	FMO2	FMO2_In5	Intron(0)	98.73
NM_001460.5	NP_001451.2	FMO2	FMO2_In6	Intron(2)	85.03
NM_001460.5	NP_001451.2	FMO2	FMO2_In7	Intron(1)	97
NM_001460.5	NP_001451.2	FMO2	FMO2_In8	Intron(2)	92.03
NM_001282693.2	NP_001269622.1	FMO1	FMO1_In2	Intron(0)	98.25
NM_001282693.2	NP_001269622.1	FMO1	FMO1_In3	Intron(0)	98.56
NM_001282693.2	NP_001269622.1	FMO1	FMO1_In4	Intron(1)	97.29
NM_001282693.2	NP_001269622.1	FMO1	FMO1_In5	Intron(0)	98.19
NM_001282693.2	NP_001269622.1	FMO1	FMO1_In6	Intron(2)	80.27
NM_001282693.2	NP_001269622.1	FMO1	FMO1_In7	Intron(1)	96.89
NM_001282693.2	NP_001269622.1	FMO1	FMO1_In8	Intron(2)	71.62
NM_002022.3	NP_002013.1	FMO4	FMO4_In3	Intron(0)	93
NM_002022.3	NP_002013.1	FMO4	FMO4_In4	Intron(0)	97.86
NM_002022.3	NP_002013.1	FMO4	FMO4_In5	Intron(1)	97.16
NM_002022.3	NP_002013.1	FMO4	FMO4_In6	Intron(0)	98.01
NM_002022.3	NP_002013.1	FMO4	FMO4_In7	Intron(2)	84.35
NM_002022.3	NP_002013.1	FMO4	FMO4_In8	Intron(1)	95.51
NM_002022.3	NP_002013.1	FMO4	FMO4_In9	Intron(2)	88.33
NM_001387844.1	NP_001374773.1	PRRC2C	PRRC2C_In2	Intron(1)	39.6
NM_001387844.1	NP_001374773.1	PRRC2C	PRRC2C_In3	Intron(2)	35.69
NM_001387844.1	NP_001374773.1	PRRC2C	PRRC2C_In4	Intron(1)	35.48
NM_001387844.1	NP_001374773.1	PRRC2C	PRRC2C_In5	Intron(1)	33.52
NM_001387844.1	NP_001374773.1	PRRC2C	PRRC2C_In6	Intron(0)	44.02
NM_001387844.1	NP_001374773.1	PRRC2C	PRRC2C_In7	Intron(2)	31.14
NM_001387844.1	NP_001374773.1	PRRC2C	PRRC2C_In8	Intron(1)	32.87
NM_001387844.1	NP_001374773.1	PRRC2C	PRRC2C_In9	Intron(2)	27.69
NM_001387844.1	NP_001374773.1	PRRC2C	PRRC2C_In10	Intron(0)	29.11
NM_001387844.1	NP_001374773.1	PRRC2C	PRRC2C_In11	Intron(0)	32.96
NM_001387844.1	NP_001374773.1	PRRC2C	PRRC2C_In12	Intron(1)	28.66
NM_001387844.1	NP_001374773.1	PRRC2C	PRRC2C_In13	Intron(0)	67.36
NM_001387844.1	NP_001374773.1	PRRC2C	PRRC2C_In14	Intron(1)	43.7
NM_001387844.1	NP_001374773.1	PRRC2C	PRRC2C_In15	Intron(2)	32.5
NM_001387844.1	NP_001374773.1	PRRC2C	PRRC2C_In16	Intron(2)	34.22
NM_001387844.1	NP_001374773.1	PRRC2C	PRRC2C_In17	Intron(1)	32.37
NM_001387844.1	NP_001374773.1	PRRC2C	PRRC2C_In18	Intron(0)	31.51
NM_001387844.1	NP_001374773.1	PRRC2C	PRRC2C_In19	Intron(1)	40.04
NM_001387844.1	NP_001374773.1	PRRC2C	PRRC2C_In20	Intron(0)	38.02
NM_001387844.1	NP_001374773.1	PRRC2C	PRRC2C_In21	Intron(0)	33.59
NM_001387844.1	NP_001374773.1	PRRC2C	PRRC2C_In22	Intron(0)	36.04
NM_001387844.1	NP_001374773.1	PRRC2C	PRRC2C_In23	Intron(0)	33.9
NM_001387844.1	NP_001374773.1	PRRC2C	PRRC2C_In24	Intron(0)	38.1
NM_001387844.1	NP_001374773.1	PRRC2C	PRRC2C_In25	Intron(1)	42.21
NM_001387844.1	NP_001374773.1	PRRC2C	PRRC2C_In26	Intron(1)	33.03
NM_001387844.1	NP_001374773.1	PRRC2C	PRRC2C_In27	Intron(0)	31.43
NM_001387844.1	NP_001374773.1	PRRC2C	PRRC2C_In28	Intron(2)	41.8
NM_001387844.1	NP_001374773.1	PRRC2C	PRRC2C_In29	Intron(0)	36.25
NM_001387844.1	NP_001374773.1	PRRC2C	PRRC2C_In30	Intron(0)	37.63
NM_001387844.1	NP_001374773.1	PRRC2C	PRRC2C_In31	Intron(0)	38.03
NM_001387844.1	NP_001374773.1	PRRC2C	PRRC2C_In32	Intron(2)	41.49
NM_001387844.1	NP_001374773.1	PRRC2C	PRRC2C_In33	Intron(0)	34.59
NM_001387844.1	NP_001374773.1	PRRC2C	PRRC2C_In34	Intron(0)	74.29
NM_001391940.1	NP_001378869.1	MYOCOS	MYOCOS_In2	Intron(2)	83.56
NM_015935.5	NP_057019.3	METTL13	METTL13_In1	Intron(0)	97.75
NM_015935.5	NP_057019.3	METTL13	METTL13_In2	Intron(1)	93.79
NM_015935.5	NP_057019.3	METTL13	METTL13_In3	Intron(0)	80.23
NM_015935.5	NP_057019.3	METTL13	METTL13_In4	Intron(1)	37.01
NM_015935.5	NP_057019.3	METTL13	METTL13_In5	Intron(1)	88
NM_015935.5	NP_057019.3	METTL13	METTL13_In6	Intron(1)	85.16
NM_015935.5	NP_057019.3	METTL13	METTL13_In7	Intron(1)	94.92
NM_139240.4	NP_640333.3	C1orf105	C1orf105_In1	Intron(0)	59.05
NM_139240.4	NP_640333.3	C1orf105	C1orf105_In2	Intron(2)	50.05
NM_139240.4	NP_640333.3	C1orf105	C1orf105_In3	Intron(0)	40.87
NM_139240.4	NP_640333.3	C1orf105	C1orf105_In4	Intron(0)	56.76
NM_139240.4	NP_640333.3	C1orf105	C1orf105_In5	Intron(2)	39.12
NM_139240.4	NP_640333.3	C1orf105	C1orf105_In6	Intron(1)	80.5
NM_014283.5	NP_055098.1	SUCO	SUCO_In1	Intron(2)	58.51
NM_014283.5	NP_055098.1	SUCO	SUCO_In2	Intron(0)	33.94
NM_014283.5	NP_055098.1	SUCO	SUCO_In3	Intron(0)	28.11
NM_014283.5	NP_055098.1	SUCO	SUCO_In4	Intron(2)	38.16
NM_014283.5	NP_055098.1	SUCO	SUCO_In5	Intron(2)	37.08
NM_014283.5	NP_055098.1	SUCO	SUCO_In6	Intron(0)	42.2
NM_014283.5	NP_055098.1	SUCO	SUCO_In7	Intron(1)	60.4
NM_014283.5	NP_055098.1	SUCO	SUCO_In8	Intron(0)	95.45
NM_014283.5	NP_055098.1	SUCO	SUCO_In9	Intron(2)	97.01
NM_014283.5	NP_055098.1	SUCO	SUCO_In10	Intron(2)	94.14
NM_014283.5	NP_055098.1	SUCO	SUCO_In11	Intron(0)	81.74
NM_014283.5	NP_055098.1	SUCO	SUCO_In12	Intron(0)	97.18
NM_014283.5	NP_055098.1	SUCO	SUCO_In13	Intron(2)	96.49
NM_014283.5	NP_055098.1	SUCO	SUCO_In14	Intron(1)	52.44
NM_014283.5	NP_055098.1	SUCO	SUCO_In15	Intron(1)	83.96
NM_014283.5	NP_055098.1	SUCO	SUCO_In16	Intron(1)	30.6
NM_014283.5	NP_055098.1	SUCO	SUCO_In17	Intron(2)	35.11
NM_014283.5	NP_055098.1	SUCO	SUCO_In18	Intron(2)	90.35
NM_014283.5	NP_055098.1	SUCO	SUCO_In19	Intron(0)	92.37
NM_014283.5	NP_055098.1	SUCO	SUCO_In20	Intron(0)	89.05
NM_014283.5	NP_055098.1	SUCO	SUCO_In21	Intron(2)	37.28
NM_014283.5	NP_055098.1	SUCO	SUCO_In22	Intron(1)	43.11
NM_014283.5	NP_055098.1	SUCO	SUCO_In23	Intron(0)	39.42
NM_000639.3	NP_000630.1	FASLG	FASLG_In1	Intron(0)	79.66
NM_000639.3	NP_000630.1	FASLG	FASLG_In2	Intron(1)	49.61
NM_000639.3	NP_000630.1	FASLG	FASLG_In3	Intron(1)	96.51
NM_004905.3	NP_004896.1	PRDX6	PRDX6_In1	Intron(2)	98.52
NM_004905.3	NP_004896.1	PRDX6	PRDX6_In2	Intron(0)	98.65
NM_004905.3	NP_004896.1	PRDX6	PRDX6_In3	Intron(0)	98.08
NM_004905.3	NP_004896.1	PRDX6	PRDX6_In4	Intron(0)	97.64
NM_001195190.3	NP_001182119.1	TEX50	TEX50_In1	Intron(0)	87.23
NM_014458.4	NP_055273.2	KLHL20	KLHL20_In2	Intron(2)	27.16
NM_014458.4	NP_055273.2	KLHL20	KLHL20_In3	Intron(0)	90.88
NM_014458.4	NP_055273.2	KLHL20	KLHL20_In4	Intron(0)	97.47
NM_014458.4	NP_055273.2	KLHL20	KLHL20_In5	Intron(2)	97.73
NM_014458.4	NP_055273.2	KLHL20	KLHL20_In6	Intron(1)	96.84
NM_014458.4	NP_055273.2	KLHL20	KLHL20_In7	Intron(2)	97.02
NM_014458.4	NP_055273.2	KLHL20	KLHL20_In8	Intron(2)	98.63
NM_014458.4	NP_055273.2	KLHL20	KLHL20_In9	Intron(1)	98.75
NM_014458.4	NP_055273.2	KLHL20	KLHL20_In10	Intron(0)	96.17
NM_014458.4	NP_055273.2	KLHL20	KLHL20_In11	Intron(2)	94.48
NM_018122.5	NP_060592.2	DARS2	DARS2_In1	Intron(1)	71.44
NM_018122.5	NP_060592.2	DARS2	DARS2_In2	Intron(2)	89.32
NM_018122.5	NP_060592.2	DARS2	DARS2_In3	Intron(0)	85.12
NM_018122.5	NP_060592.2	DARS2	DARS2_In4	Intron(0)	93.77
NM_018122.5	NP_060592.2	DARS2	DARS2_In5	Intron(0)	81.72
NM_018122.5	NP_060592.2	DARS2	DARS2_In6	Intron(1)	98.32
NM_018122.5	NP_060592.2	DARS2	DARS2_In7	Intron(0)	69.31
NM_018122.5	NP_060592.2	DARS2	DARS2_In8	Intron(2)	98.15
NM_018122.5	NP_060592.2	DARS2	DARS2_In9	Intron(0)	97.89
NM_018122.5	NP_060592.2	DARS2	DARS2_In10	Intron(0)	97.3
NM_018122.5	NP_060592.2	DARS2	DARS2_In11	Intron(0)	90.13
NM_018122.5	NP_060592.2	DARS2	DARS2_In12	Intron(0)	90.82
NM_018122.5	NP_060592.2	DARS2	DARS2_In13	Intron(0)	95.37
NM_018122.5	NP_060592.2	DARS2	DARS2_In14	Intron(0)	95.69
NM_018122.5	NP_060592.2	DARS2	DARS2_In15	Intron(0)	91.86
NM_018122.5	NP_060592.2	DARS2	DARS2_In16	Intron(1)	98.09
NM_001122770.3	NP_001116242.1	ZBTB37	ZBTB37_In3	Intron(2)	29.55
NM_001122770.3	NP_001116242.1	ZBTB37	ZBTB37_In4	Intron(0)	44.78
NM_001366446.1	NP_001353375.1	RABGAP1L	RABGAP1L_In2	Intron(0)	27.3
NM_001366446.1	NP_001353375.1	RABGAP1L	RABGAP1L_In3	Intron(1)	27.24
NM_001366446.1	NP_001353375.1	RABGAP1L	RABGAP1L_In4	Intron(2)	90.04
NM_001366446.1	NP_001353375.1	RABGAP1L	RABGAP1L_In5	Intron(0)	77.33
NM_001366446.1	NP_001353375.1	RABGAP1L	RABGAP1L_In6	Intron(2)	88.19
NM_001366446.1	NP_001353375.1	RABGAP1L	RABGAP1L_In7	Intron(2)	77.96
NM_001366446.1	NP_001353375.1	RABGAP1L	RABGAP1L_In8	Intron(0)	84.23
NM_001366446.1	NP_001353375.1	RABGAP1L	RABGAP1L_In9	Intron(1)	75.42
NM_001366446.1	NP_001353375.1	RABGAP1L	RABGAP1L_In10	Intron(0)	74.45
NM_001366446.1	NP_001353375.1	RABGAP1L	RABGAP1L_In11	Intron(1)	36.31
NM_001366446.1	NP_001353375.1	RABGAP1L	RABGAP1L_In12	Intron(2)	89.23
NM_001366446.1	NP_001353375.1	RABGAP1L	RABGAP1L_In13	Intron(0)	86.35
NM_001366446.1	NP_001353375.1	RABGAP1L	RABGAP1L_In14	Intron(0)	50.52
NM_001366446.1	NP_001353375.1	RABGAP1L	RABGAP1L_In15	Intron(0)	81.75
NM_001366446.1	NP_001353375.1	RABGAP1L	RABGAP1L_In16	Intron(0)	34.04
NM_001366446.1	NP_001353375.1	RABGAP1L	RABGAP1L_In17	Intron(0)	45.93
NM_001366446.1	NP_001353375.1	RABGAP1L	RABGAP1L_In18	Intron(0)	90.62
NM_001366446.1	NP_001353375.1	RABGAP1L	RABGAP1L_In19	Intron(0)	96.65
NM_001366446.1	NP_001353375.1	RABGAP1L	RABGAP1L_In20	Intron(0)	97.52
NM_001366446.1	NP_001353375.1	RABGAP1L	RABGAP1L_In21	Intron(0)	93.1
NM_001366446.1	NP_001353375.1	RABGAP1L	RABGAP1L_In22	Intron(0)	90.25
NM_001366446.1	NP_001353375.1	RABGAP1L	RABGAP1L_In23	Intron(0)	94.08
NM_001366446.1	NP_001353375.1	RABGAP1L	RABGAP1L_In24	Intron(0)	67.16
NM_001366446.1	NP_001353375.1	RABGAP1L	RABGAP1L_In25	Intron(0)	90.5
NM_014412.3	NP_055227.1	CACYBP	CACYBP_In1	Intron(0)	81.37
NM_014412.3	NP_055227.1	CACYBP	CACYBP_In2	Intron(1)	94.23
NM_014412.3	NP_055227.1	CACYBP	CACYBP_In3	Intron(2)	92.63
NM_014412.3	NP_055227.1	CACYBP	CACYBP_In4	Intron(0)	93.77
NM_014412.3	NP_055227.1	CACYBP	CACYBP_In5	Intron(2)	62.57
NM_022093.2	NP_071376.1	TNN	TNN_In2	Intron(1)	45
NM_022093.2	NP_071376.1	TNN	TNN_In3	Intron(1)	87.81
NM_022093.2	NP_071376.1	TNN	TNN_In4	Intron(1)	78.28
NM_022093.2	NP_071376.1	TNN	TNN_In5	Intron(1)	88.34
NM_022093.2	NP_071376.1	TNN	TNN_In6	Intron(1)	89.47
NM_022093.2	NP_071376.1	TNN	TNN_In7	Intron(1)	86.07
NM_022093.2	NP_071376.1	TNN	TNN_In8	Intron(1)	81.3
NM_022093.2	NP_071376.1	TNN	TNN_In9	Intron(1)	70.78
NM_022093.2	NP_071376.1	TNN	TNN_In10	Intron(1)	85.66
NM_022093.2	NP_071376.1	TNN	TNN_In11	Intron(1)	87.42
NM_022093.2	NP_071376.1	TNN	TNN_In12	Intron(1)	88.2
NM_022093.2	NP_071376.1	TNN	TNN_In13	Intron(0)	86.82
NM_022093.2	NP_071376.1	TNN	TNN_In14	Intron(1)	65.1
NM_022093.2	NP_071376.1	TNN	TNN_In15	Intron(0)	96.18
NM_022093.2	NP_071376.1	TNN	TNN_In16	Intron(1)	96.72
NM_022093.2	NP_071376.1	TNN	TNN_In17	Intron(1)	94.48
NM_022093.2	NP_071376.1	TNN	TNN_In18	Intron(0)	88.59
NM_020318.3	NP_064714.2	PAPPA2	PAPPA2_In2	Intron(1)	93.07
NM_020318.3	NP_064714.2	PAPPA2	PAPPA2_In3	Intron(2)	85.31
NM_020318.3	NP_064714.2	PAPPA2	PAPPA2_In4	Intron(1)	86.7
NM_020318.3	NP_064714.2	PAPPA2	PAPPA2_In5	Intron(1)	86.42
NM_020318.3	NP_064714.2	PAPPA2	PAPPA2_In6	Intron(2)	64.75
NM_020318.3	NP_064714.2	PAPPA2	PAPPA2_In7	Intron(1)	83.76
NM_020318.3	NP_064714.2	PAPPA2	PAPPA2_In8	Intron(2)	92.95
NM_020318.3	NP_064714.2	PAPPA2	PAPPA2_In9	Intron(2)	85.25
NM_020318.3	NP_064714.2	PAPPA2	PAPPA2_In10	Intron(1)	86.75
NM_020318.3	NP_064714.2	PAPPA2	PAPPA2_In11	Intron(0)	67.29
NM_020318.3	NP_064714.2	PAPPA2	PAPPA2_In12	Intron(0)	92.51
NM_020318.3	NP_064714.2	PAPPA2	PAPPA2_In13	Intron(1)	86.37
NM_020318.3	NP_064714.2	PAPPA2	PAPPA2_In14	Intron(2)	27.71
NM_020318.3	NP_064714.2	PAPPA2	PAPPA2_In15	Intron(0)	69.39
NM_020318.3	NP_064714.2	PAPPA2	PAPPA2_In16	Intron(1)	83.42
NM_020318.3	NP_064714.2	PAPPA2	PAPPA2_In17	Intron(2)	68.11
NM_020318.3	NP_064714.2	PAPPA2	PAPPA2_In18	Intron(0)	58.8
NM_020318.3	NP_064714.2	PAPPA2	PAPPA2_In19	Intron(1)	84.91
NM_020318.3	NP_064714.2	PAPPA2	PAPPA2_In20	Intron(0)	86.78
NM_020318.3	NP_064714.2	PAPPA2	PAPPA2_In21	Intron(0)	85.09
NM_020318.3	NP_064714.2	PAPPA2	PAPPA2_In22	Intron(0)	70.38
NM_021165.4	NP_066988.1	BRINP2	BRINP2_In2	Intron(2)	79.53
NM_021165.4	NP_066988.1	BRINP2	BRINP2_In3	Intron(1)	71.66
NM_021165.4	NP_066988.1	BRINP2	BRINP2_In4	Intron(0)	87.56
NM_021165.4	NP_066988.1	BRINP2	BRINP2_In5	Intron(1)	87.56
NM_021165.4	NP_066988.1	BRINP2	BRINP2_In6	Intron(1)	94.27
NM_021165.4	NP_066988.1	BRINP2	BRINP2_In7	Intron(2)	89.34
NM_032126.5	NP_115502.2	TEX35	TEX35_In1	Intron(0)	53.08
NM_032126.5	NP_115502.2	TEX35	TEX35_In2	Intron(0)	63.57
NM_032126.5	NP_115502.2	TEX35	TEX35_In3	Intron(0)	91.53
NM_032126.5	NP_115502.2	TEX35	TEX35_In4	Intron(0)	97.97
NM_032126.5	NP_115502.2	TEX35	TEX35_In5	Intron(0)	97.92
NM_032126.5	NP_115502.2	TEX35	TEX35_In6	Intron(2)	54.31
NM_032126.5	NP_115502.2	TEX35	TEX35_In7	Intron(0)	59.04
NM_032126.5	NP_115502.2	TEX35	TEX35_In8	Intron(1)	47.39
NM_152663.5	NP_689876.2	RALGPS2	RALGPS2_In2	Intron(0)	40.97
NM_152663.5	NP_689876.2	RALGPS2	RALGPS2_In3	Intron(0)	98.45
NM_152663.5	NP_689876.2	RALGPS2	RALGPS2_In4	Intron(0)	95.87
NM_152663.5	NP_689876.2	RALGPS2	RALGPS2_In5	Intron(0)	94.8
NM_152663.5	NP_689876.2	RALGPS2	RALGPS2_In6	Intron(0)	98.74
NM_152663.5	NP_689876.2	RALGPS2	RALGPS2_In7	Intron(0)	97.94
NM_152663.5	NP_689876.2	RALGPS2	RALGPS2_In8	Intron(1)	95.51
NM_152663.5	NP_689876.2	RALGPS2	RALGPS2_In9	Intron(1)	95.07
NM_152663.5	NP_689876.2	RALGPS2	RALGPS2_In10	Intron(2)	95.82
NM_152663.5	NP_689876.2	RALGPS2	RALGPS2_In11	Intron(1)	41.23
NM_152663.5	NP_689876.2	RALGPS2	RALGPS2_In12	Intron(2)	27.19
NM_152663.5	NP_689876.2	RALGPS2	RALGPS2_In13	Intron(1)	35.02
NM_152663.5	NP_689876.2	RALGPS2	RALGPS2_In14	Intron(2)	30.27
NM_152663.5	NP_689876.2	RALGPS2	RALGPS2_In15	Intron(2)	28.18
NM_152663.5	NP_689876.2	RALGPS2	RALGPS2_In16	Intron(0)	81.63
NM_152663.5	NP_689876.2	RALGPS2	RALGPS2_In17	Intron(0)	90.02
NM_152663.5	NP_689876.2	RALGPS2	RALGPS2_In18	Intron(1)	87.08
NM_152663.5	NP_689876.2	RALGPS2	RALGPS2_In19	Intron(0)	34.17
NM_014864.4	NP_055679.1	FAM20B	FAM20B_In2	Intron(2)	98.12
NM_014864.4	NP_055679.1	FAM20B	FAM20B_In3	Intron(2)	98.25
NM_014864.4	NP_055679.1	FAM20B	FAM20B_In4	Intron(1)	96.96
NM_014864.4	NP_055679.1	FAM20B	FAM20B_In5	Intron(2)	97.67
NM_014864.4	NP_055679.1	FAM20B	FAM20B_In6	Intron(2)	98.11
NM_014864.4	NP_055679.1	FAM20B	FAM20B_In7	Intron(2)	98.4
NM_022371.4	NP_071766.2	TOR3A	TOR3A_In1	Intron(1)	33.73
NM_022371.4	NP_071766.2	TOR3A	TOR3A_In2	Intron(1)	96.99
NM_022371.4	NP_071766.2	TOR3A	TOR3A_In3	Intron(0)	95.9
NM_022371.4	NP_071766.2	TOR3A	TOR3A_In4	Intron(2)	92.43
NM_022371.4	NP_071766.2	TOR3A	TOR3A_In5	Intron(1)	56.41
NM_003101.6	NP_003092.4	SOAT1	SOAT1_In2	Intron(1)	35.59
NM_003101.6	NP_003092.4	SOAT1	SOAT1_In3	Intron(0)	76.48
NM_003101.6	NP_003092.4	SOAT1	SOAT1_In4	Intron(2)	32.38
NM_003101.6	NP_003092.4	SOAT1	SOAT1_In5	Intron(2)	92.96
NM_003101.6	NP_003092.4	SOAT1	SOAT1_In6	Intron(2)	77.05
NM_003101.6	NP_003092.4	SOAT1	SOAT1_In7	Intron(0)	97.08
NM_003101.6	NP_003092.4	SOAT1	SOAT1_In8	Intron(1)	78.64
NM_003101.6	NP_003092.4	SOAT1	SOAT1_In9	Intron(2)	94.23
NM_003101.6	NP_003092.4	SOAT1	SOAT1_In10	Intron(0)	97
NM_003101.6	NP_003092.4	SOAT1	SOAT1_In11	Intron(1)	94.71
NM_003101.6	NP_003092.4	SOAT1	SOAT1_In12	Intron(0)	94.88
NM_003101.6	NP_003092.4	SOAT1	SOAT1_In13	Intron(0)	88.37
NM_003101.6	NP_003092.4	SOAT1	SOAT1_In14	Intron(1)	72.95
NM_003101.6	NP_003092.4	SOAT1	SOAT1_In15	Intron(0)	74.38
NM_144696.6	NP_653297.3	AXDND1	AXDND1_In2	Intron(1)	31.35
NM_144696.6	NP_653297.3	AXDND1	AXDND1_In3	Intron(0)	34.87
NM_144696.6	NP_653297.3	AXDND1	AXDND1_In4	Intron(2)	58.13
NM_144696.6	NP_653297.3	AXDND1	AXDND1_In5	Intron(0)	32.55
NM_144696.6	NP_653297.3	AXDND1	AXDND1_In6	Intron(2)	50.26
NM_144696.6	NP_653297.3	AXDND1	AXDND1_In7	Intron(2)	68.22
NM_144696.6	NP_653297.3	AXDND1	AXDND1_In8	Intron(0)	74.9
NM_144696.6	NP_653297.3	AXDND1	AXDND1_In9	Intron(2)	85.76
NM_144696.6	NP_653297.3	AXDND1	AXDND1_In10	Intron(2)	93.36
NM_144696.6	NP_653297.3	AXDND1	AXDND1_In11	Intron(2)	95.01
NM_144696.6	NP_653297.3	AXDND1	AXDND1_In12	Intron(0)	76.92
NM_144696.6	NP_653297.3	AXDND1	AXDND1_In13	Intron(0)	91.98
NM_144696.6	NP_653297.3	AXDND1	AXDND1_In14	Intron(2)	68.4
NM_144696.6	NP_653297.3	AXDND1	AXDND1_In15	Intron(0)	91.48
NM_144696.6	NP_653297.3	AXDND1	AXDND1_In16	Intron(1)	81.63
NM_144696.6	NP_653297.3	AXDND1	AXDND1_In17	Intron(2)	75.23
NM_144696.6	NP_653297.3	AXDND1	AXDND1_In18	Intron(0)	91.8
NM_144696.6	NP_653297.3	AXDND1	AXDND1_In19	Intron(2)	88.68
NM_144696.6	NP_653297.3	AXDND1	AXDND1_In20	Intron(0)	88.84
NM_144696.6	NP_653297.3	AXDND1	AXDND1_In21	Intron(0)	52.4
NM_144696.6	NP_653297.3	AXDND1	AXDND1_In22	Intron(0)	31.84
NM_144696.6	NP_653297.3	AXDND1	AXDND1_In23	Intron(0)	50.08
NM_144696.6	NP_653297.3	AXDND1	AXDND1_In24	Intron(2)	81.2
NM_144696.6	NP_653297.3	AXDND1	AXDND1_In25	Intron(1)	37.21
NM_173509.3	NP_775780.1	FAM163A	FAM163A_In4	Intron(0)	72
NM_015602.4	NP_056417.2	TOR1AIP1	TOR1AIP1_In1	Intron(1)	46.84
NM_015602.4	NP_056417.2	TOR1AIP1	TOR1AIP1_In2	Intron(1)	39.17
NM_015602.4	NP_056417.2	TOR1AIP1	TOR1AIP1_In3	Intron(1)	36.19
NM_015602.4	NP_056417.2	TOR1AIP1	TOR1AIP1_In4	Intron(1)	38.72
NM_015602.4	NP_056417.2	TOR1AIP1	TOR1AIP1_In5	Intron(1)	42.63
NM_015602.4	NP_056417.2	TOR1AIP1	TOR1AIP1_In6	Intron(1)	32.35
NM_015602.4	NP_056417.2	TOR1AIP1	TOR1AIP1_In7	Intron(1)	37.24
NM_015602.4	NP_056417.2	TOR1AIP1	TOR1AIP1_In8	Intron(1)	36.73
NM_015602.4	NP_056417.2	TOR1AIP1	TOR1AIP1_In9	Intron(1)	41.64
NM_002826.5	NP_002817.2	QSOX1	QSOX1_In1	Intron(1)	96.65
NM_002826.5	NP_002817.2	QSOX1	QSOX1_In2	Intron(0)	98.5
NM_002826.5	NP_002817.2	QSOX1	QSOX1_In3	Intron(1)	93.51
NM_002826.5	NP_002817.2	QSOX1	QSOX1_In4	Intron(2)	96.07
NM_002826.5	NP_002817.2	QSOX1	QSOX1_In5	Intron(0)	98.65
NM_002826.5	NP_002817.2	QSOX1	QSOX1_In6	Intron(2)	96.05
NM_002826.5	NP_002817.2	QSOX1	QSOX1_In7	Intron(2)	95.4
NM_002826.5	NP_002817.2	QSOX1	QSOX1_In8	Intron(0)	96.27
NM_002826.5	NP_002817.2	QSOX1	QSOX1_In9	Intron(0)	95.59
NM_002826.5	NP_002817.2	QSOX1	QSOX1_In10	Intron(1)	71.8
NM_002826.5	NP_002817.2	QSOX1	QSOX1_In11	Intron(1)	96.53
NM_033343.4	NP_203129.1	LHX4	LHX4_In1	Intron(1)	67.1
NM_033343.4	NP_203129.1	LHX4	LHX4_In2	Intron(2)	82.42
NM_033343.4	NP_203129.1	LHX4	LHX4_In3	Intron(1)	65.62
NM_033343.4	NP_203129.1	LHX4	LHX4_In4	Intron(0)	94.25
NM_033343.4	NP_203129.1	LHX4	LHX4_In5	Intron(1)	35.42
NM_004736.4	NP_004727.2	XPR1	XPR1_In1	Intron(0)	89.64
NM_004736.4	NP_004727.2	XPR1	XPR1_In2	Intron(1)	80.75
NM_004736.4	NP_004727.2	XPR1	XPR1_In3	Intron(1)	86.83
NM_004736.4	NP_004727.2	XPR1	XPR1_In4	Intron(0)	87.33
NM_004736.4	NP_004727.2	XPR1	XPR1_In5	Intron(0)	84.69
NM_004736.4	NP_004727.2	XPR1	XPR1_In6	Intron(0)	44.32
NM_004736.4	NP_004727.2	XPR1	XPR1_In7	Intron(1)	85.31
NM_004736.4	NP_004727.2	XPR1	XPR1_In8	Intron(0)	93.46
NM_004736.4	NP_004727.2	XPR1	XPR1_In9	Intron(0)	94.06
NM_004736.4	NP_004727.2	XPR1	XPR1_In10	Intron(1)	51.35
NM_004736.4	NP_004727.2	XPR1	XPR1_In11	Intron(1)	84.02
NM_004736.4	NP_004727.2	XPR1	XPR1_In12	Intron(0)	88.38
NM_004736.4	NP_004727.2	XPR1	XPR1_In13	Intron(2)	96.67
NM_004736.4	NP_004727.2	XPR1	XPR1_In14	Intron(2)	30.03
NM_020950.2	NP_066001.1	KIAA1614	KIAA1614_In1	Intron(2)	46.78
NM_020950.2	NP_066001.1	KIAA1614	KIAA1614_In2	Intron(1)	39.31
NM_020950.2	NP_066001.1	KIAA1614	KIAA1614_In3	Intron(2)	40.95
NM_020950.2	NP_066001.1	KIAA1614	KIAA1614_In4	Intron(2)	42.12
NM_020950.2	NP_066001.1	KIAA1614	KIAA1614_In5	Intron(1)	35.44
NM_020950.2	NP_066001.1	KIAA1614	KIAA1614_In6	Intron(2)	30.72
NM_020950.2	NP_066001.1	KIAA1614	KIAA1614_In7	Intron(0)	40.35
NM_020950.2	NP_066001.1	KIAA1614	KIAA1614_In8	Intron(2)	35.5
NM_001385161.1	NP_001372090.1	MR1	MR1_In1	Intron(1)	84.89
NM_001385161.1	NP_001372090.1	MR1	MR1_In2	Intron(1)	94.43
NM_001385161.1	NP_001372090.1	MR1	MR1_In3	Intron(1)	95.39
NM_001385161.1	NP_001372090.1	MR1	MR1_In4	Intron(1)	55.21
NM_001385161.1	NP_001372090.1	MR1	MR1_In5	Intron(1)	53.27
NM_001205293.3	NP_001192222.1	CACNA1E	CACNA1E_In1	Intron(2)	84.64
NM_001205293.3	NP_001192222.1	CACNA1E	CACNA1E_In2	Intron(0)	84.9
NM_001205293.3	NP_001192222.1	CACNA1E	CACNA1E_In3	Intron(2)	80.55
NM_001205293.3	NP_001192222.1	CACNA1E	CACNA1E_In4	Intron(1)	62.19
NM_001205293.3	NP_001192222.1	CACNA1E	CACNA1E_In5	Intron(1)	64.55
NM_001205293.3	NP_001192222.1	CACNA1E	CACNA1E_In6	Intron(0)	90.08
NM_001205293.3	NP_001192222.1	CACNA1E	CACNA1E_In7	Intron(2)	67.12
NM_001205293.3	NP_001192222.1	CACNA1E	CACNA1E_In8	Intron(1)	66.53
NM_001205293.3	NP_001192222.1	CACNA1E	CACNA1E_In9	Intron(1)	55.98
NM_001205293.3	NP_001192222.1	CACNA1E	CACNA1E_In10	Intron(1)	33
NM_001205293.3	NP_001192222.1	CACNA1E	CACNA1E_In11	Intron(1)	85.02
NM_001205293.3	NP_001192222.1	CACNA1E	CACNA1E_In12	Intron(0)	81.96
NM_001205293.3	NP_001192222.1	CACNA1E	CACNA1E_In13	Intron(2)	66.3
NM_001205293.3	NP_001192222.1	CACNA1E	CACNA1E_In14	Intron(2)	86.1
NM_001205293.3	NP_001192222.1	CACNA1E	CACNA1E_In15	Intron(0)	90.58
NM_001205293.3	NP_001192222.1	CACNA1E	CACNA1E_In16	Intron(1)	78.76
NM_001205293.3	NP_001192222.1	CACNA1E	CACNA1E_In17	Intron(0)	64.22
NM_001205293.3	NP_001192222.1	CACNA1E	CACNA1E_In18	Intron(2)	36.27
NM_001205293.3	NP_001192222.1	CACNA1E	CACNA1E_In19	Intron(2)	43.09
NM_001205293.3	NP_001192222.1	CACNA1E	CACNA1E_In20	Intron(2)	28.27
NM_001205293.3	NP_001192222.1	CACNA1E	CACNA1E_In21	Intron(1)	28.18
NM_001205293.3	NP_001192222.1	CACNA1E	CACNA1E_In22	Intron(2)	79.5
NM_001205293.3	NP_001192222.1	CACNA1E	CACNA1E_In23	Intron(0)	84.83
NM_001205293.3	NP_001192222.1	CACNA1E	CACNA1E_In24	Intron(0)	86.82
NM_001205293.3	NP_001192222.1	CACNA1E	CACNA1E_In25	Intron(2)	67
NM_001205293.3	NP_001192222.1	CACNA1E	CACNA1E_In26	Intron(2)	52.43
NM_001205293.3	NP_001192222.1	CACNA1E	CACNA1E_In27	Intron(0)	75.11
NM_001205293.3	NP_001192222.1	CACNA1E	CACNA1E_In28	Intron(2)	90.37
NM_001205293.3	NP_001192222.1	CACNA1E	CACNA1E_In29	Intron(2)	89
NM_001205293.3	NP_001192222.1	CACNA1E	CACNA1E_In30	Intron(0)	76.43
NM_001205293.3	NP_001192222.1	CACNA1E	CACNA1E_In31	Intron(0)	88.97
NM_001205293.3	NP_001192222.1	CACNA1E	CACNA1E_In32	Intron(0)	82.02
NM_001205293.3	NP_001192222.1	CACNA1E	CACNA1E_In33	Intron(0)	56.97
NM_001205293.3	NP_001192222.1	CACNA1E	CACNA1E_In34	Intron(0)	68.6
NM_001205293.3	NP_001192222.1	CACNA1E	CACNA1E_In35	Intron(0)	82.56
NM_001205293.3	NP_001192222.1	CACNA1E	CACNA1E_In36	Intron(2)	91.91
NM_001205293.3	NP_001192222.1	CACNA1E	CACNA1E_In37	Intron(0)	80.63
NM_001205293.3	NP_001192222.1	CACNA1E	CACNA1E_In38	Intron(2)	81.26
NM_001205293.3	NP_001192222.1	CACNA1E	CACNA1E_In39	Intron(0)	81.27
NM_001205293.3	NP_001192222.1	CACNA1E	CACNA1E_In40	Intron(1)	63.86
NM_001205293.3	NP_001192222.1	CACNA1E	CACNA1E_In41	Intron(1)	60.96
NM_001205293.3	NP_001192222.1	CACNA1E	CACNA1E_In42	Intron(0)	46.76
NM_001205293.3	NP_001192222.1	CACNA1E	CACNA1E_In43	Intron(2)	30.29
NM_001205293.3	NP_001192222.1	CACNA1E	CACNA1E_In44	Intron(0)	25.73
NM_001205293.3	NP_001192222.1	CACNA1E	CACNA1E_In45	Intron(0)	27.6
NM_001205293.3	NP_001192222.1	CACNA1E	CACNA1E_In46	Intron(1)	31.8
NM_001205293.3	NP_001192222.1	CACNA1E	CACNA1E_In47	Intron(0)	26.72
NM_001137669.2	NP_001131141.1	RGSL1	RGSL1_In1	Intron(1)	74.05
NM_001137669.2	NP_001131141.1	RGSL1	RGSL1_In2	Intron(0)	89.25
NM_001137669.2	NP_001131141.1	RGSL1	RGSL1_In3	Intron(0)	73.36
NM_001137669.2	NP_001131141.1	RGSL1	RGSL1_In4	Intron(1)	52.19
NM_001137669.2	NP_001131141.1	RGSL1	RGSL1_In5	Intron(1)	60.5
NM_001137669.2	NP_001131141.1	RGSL1	RGSL1_In6	Intron(0)	87.61
NM_001137669.2	NP_001131141.1	RGSL1	RGSL1_In7	Intron(0)	84.93
NM_001137669.2	NP_001131141.1	RGSL1	RGSL1_In8	Intron(1)	53.51
NM_001137669.2	NP_001131141.1	RGSL1	RGSL1_In9	Intron(1)	42.56
NM_001137669.2	NP_001131141.1	RGSL1	RGSL1_In10	Intron(2)	83.49
NM_001137669.2	NP_001131141.1	RGSL1	RGSL1_In11	Intron(1)	81.56
NM_001137669.2	NP_001131141.1	RGSL1	RGSL1_In12	Intron(2)	87.62
NM_001137669.2	NP_001131141.1	RGSL1	RGSL1_In13	Intron(0)	66.42
NM_001137669.2	NP_001131141.1	RGSL1	RGSL1_In14	Intron(1)	79.23
NM_001137669.2	NP_001131141.1	RGSL1	RGSL1_In15	Intron(2)	89.17
NM_001137669.2	NP_001131141.1	RGSL1	RGSL1_In16	Intron(0)	87.46
NM_001137669.2	NP_001131141.1	RGSL1	RGSL1_In17	Intron(2)	90.75
NM_001137669.2	NP_001131141.1	RGSL1	RGSL1_In18	Intron(1)	31.68
NM_001137669.2	NP_001131141.1	RGSL1	RGSL1_In19	Intron(1)	33.14
NM_001137669.2	NP_001131141.1	RGSL1	RGSL1_In20	Intron(2)	34.78
NM_030769.3	NP_110396.1	NPL	NPL_In3	Intron(2)	94.52
NM_030769.3	NP_110396.1	NPL	NPL_In4	Intron(1)	98.89
NM_030769.3	NP_110396.1	NPL	NPL_In5	Intron(2)	97.96
NM_030769.3	NP_110396.1	NPL	NPL_In6	Intron(0)	98.91
NM_030769.3	NP_110396.1	NPL	NPL_In7	Intron(1)	98.07
NM_030769.3	NP_110396.1	NPL	NPL_In8	Intron(1)	97.29
NM_030769.3	NP_110396.1	NPL	NPL_In9	Intron(0)	97.84
NM_030769.3	NP_110396.1	NPL	NPL_In10	Intron(2)	98.19
NM_030769.3	NP_110396.1	NPL	NPL_In11	Intron(0)	96.75
NM_030769.3	NP_110396.1	NPL	NPL_In12	Intron(1)	90.01
NM_001357.5	NP_001348.2	DHX9	DHX9_In2	Intron(0)	91.1
NM_001357.5	NP_001348.2	DHX9	DHX9_In3	Intron(0)	37.51
NM_001357.5	NP_001348.2	DHX9	DHX9_In4	Intron(1)	28.36
NM_001357.5	NP_001348.2	DHX9	DHX9_In5	Intron(0)	73.95
NM_001357.5	NP_001348.2	DHX9	DHX9_In6	Intron(2)	73.85
NM_001357.5	NP_001348.2	DHX9	DHX9_In7	Intron(1)	90.9
NM_001357.5	NP_001348.2	DHX9	DHX9_In8	Intron(0)	81.83
NM_001357.5	NP_001348.2	DHX9	DHX9_In9	Intron(0)	90.08
NM_001357.5	NP_001348.2	DHX9	DHX9_In10	Intron(0)	84.93
NM_001357.5	NP_001348.2	DHX9	DHX9_In11	Intron(0)	89.34
NM_001357.5	NP_001348.2	DHX9	DHX9_In12	Intron(0)	94.55
NM_001357.5	NP_001348.2	DHX9	DHX9_In13	Intron(1)	92.48
NM_001357.5	NP_001348.2	DHX9	DHX9_In14	Intron(0)	93.51
NM_001357.5	NP_001348.2	DHX9	DHX9_In15	Intron(1)	95.64
NM_001357.5	NP_001348.2	DHX9	DHX9_In16	Intron(0)	52.19
NM_001357.5	NP_001348.2	DHX9	DHX9_In17	Intron(1)	91.81
NM_001357.5	NP_001348.2	DHX9	DHX9_In18	Intron(0)	96.59
NM_001357.5	NP_001348.2	DHX9	DHX9_In19	Intron(2)	92.76
NM_001357.5	NP_001348.2	DHX9	DHX9_In20	Intron(2)	89.04
NM_001357.5	NP_001348.2	DHX9	DHX9_In21	Intron(1)	91.55
NM_001357.5	NP_001348.2	DHX9	DHX9_In22	Intron(2)	97.88
NM_001357.5	NP_001348.2	DHX9	DHX9_In23	Intron(2)	93.36
NM_001357.5	NP_001348.2	DHX9	DHX9_In24	Intron(1)	96.65
NM_001357.5	NP_001348.2	DHX9	DHX9_In25	Intron(0)	89.02
NM_001357.5	NP_001348.2	DHX9	DHX9_In26	Intron(2)	90.31
NM_001357.5	NP_001348.2	DHX9	DHX9_In27	Intron(2)	49.43
NM_002293.4	NP_002284.3	LAMC1	LAMC1_In1	Intron(1)	88.53
NM_002293.4	NP_002284.3	LAMC1	LAMC1_In2	Intron(0)	90.71
NM_002293.4	NP_002284.3	LAMC1	LAMC1_In3	Intron(2)	91.95
NM_002293.4	NP_002284.3	LAMC1	LAMC1_In4	Intron(1)	89.42
NM_002293.4	NP_002284.3	LAMC1	LAMC1_In5	Intron(1)	86.38
NM_002293.4	NP_002284.3	LAMC1	LAMC1_In6	Intron(2)	84.23
NM_002293.4	NP_002284.3	LAMC1	LAMC1_In7	Intron(2)	89.5
NM_002293.4	NP_002284.3	LAMC1	LAMC1_In8	Intron(1)	90.24
NM_002293.4	NP_002284.3	LAMC1	LAMC1_In9	Intron(1)	93.19
NM_002293.4	NP_002284.3	LAMC1	LAMC1_In10	Intron(2)	92.03
NM_002293.4	NP_002284.3	LAMC1	LAMC1_In11	Intron(1)	79.55
NM_002293.4	NP_002284.3	LAMC1	LAMC1_In12	Intron(1)	81.91
NM_002293.4	NP_002284.3	LAMC1	LAMC1_In13	Intron(1)	71.7
NM_002293.4	NP_002284.3	LAMC1	LAMC1_In14	Intron(1)	70.8
NM_002293.4	NP_002284.3	LAMC1	LAMC1_In15	Intron(2)	78.54
NM_002293.4	NP_002284.3	LAMC1	LAMC1_In16	Intron(1)	84.14
NM_002293.4	NP_002284.3	LAMC1	LAMC1_In17	Intron(0)	68.7
NM_002293.4	NP_002284.3	LAMC1	LAMC1_In18	Intron(1)	50.28
NM_002293.4	NP_002284.3	LAMC1	LAMC1_In19	Intron(0)	57.55
NM_002293.4	NP_002284.3	LAMC1	LAMC1_In20	Intron(2)	71.16
NM_002293.4	NP_002284.3	LAMC1	LAMC1_In21	Intron(2)	67.21
NM_002293.4	NP_002284.3	LAMC1	LAMC1_In22	Intron(0)	50.32
NM_002293.4	NP_002284.3	LAMC1	LAMC1_In23	Intron(0)	52.87
NM_002293.4	NP_002284.3	LAMC1	LAMC1_In24	Intron(1)	69.76
NM_002293.4	NP_002284.3	LAMC1	LAMC1_In25	Intron(0)	75.54
NM_002293.4	NP_002284.3	LAMC1	LAMC1_In26	Intron(0)	70.77
NM_002293.4	NP_002284.3	LAMC1	LAMC1_In27	Intron(1)	65.42
NM_005562.3	NP_005553.2	LAMC2	LAMC2_In1	Intron(1)	65.84
NM_005562.3	NP_005553.2	LAMC2	LAMC2_In2	Intron(1)	89.73
NM_005562.3	NP_005553.2	LAMC2	LAMC2_In3	Intron(2)	42.45
NM_005562.3	NP_005553.2	LAMC2	LAMC2_In4	Intron(2)	94.68
NM_005562.3	NP_005553.2	LAMC2	LAMC2_In5	Intron(1)	91.04
NM_005562.3	NP_005553.2	LAMC2	LAMC2_In6	Intron(1)	95.28
NM_005562.3	NP_005553.2	LAMC2	LAMC2_In7	Intron(2)	94.15
NM_005562.3	NP_005553.2	LAMC2	LAMC2_In8	Intron(1)	88.85
NM_005562.3	NP_005553.2	LAMC2	LAMC2_In9	Intron(1)	78.79
NM_005562.3	NP_005553.2	LAMC2	LAMC2_In10	Intron(1)	82.92
NM_005562.3	NP_005553.2	LAMC2	LAMC2_In11	Intron(1)	80.88
NM_005562.3	NP_005553.2	LAMC2	LAMC2_In12	Intron(0)	54.73
NM_005562.3	NP_005553.2	LAMC2	LAMC2_In13	Intron(1)	52.83
NM_005562.3	NP_005553.2	LAMC2	LAMC2_In14	Intron(0)	53.74
NM_005562.3	NP_005553.2	LAMC2	LAMC2_In15	Intron(2)	75.17
NM_005562.3	NP_005553.2	LAMC2	LAMC2_In16	Intron(2)	77.67
NM_005562.3	NP_005553.2	LAMC2	LAMC2_In17	Intron(0)	53.72
NM_005562.3	NP_005553.2	LAMC2	LAMC2_In18	Intron(0)	66.06
NM_005562.3	NP_005553.2	LAMC2	LAMC2_In19	Intron(1)	73.33
NM_005562.3	NP_005553.2	LAMC2	LAMC2_In20	Intron(0)	71.03
NM_005562.3	NP_005553.2	LAMC2	LAMC2_In21	Intron(0)	60.6
NM_005562.3	NP_005553.2	LAMC2	LAMC2_In22	Intron(1)	62.39
NM_001297671.3	NP_001284600.1	RGL1	RGL1_In1	Intron(0)	43.82
NM_001297671.3	NP_001284600.1	RGL1	RGL1_In2	Intron(0)	48.66
NM_001297671.3	NP_001284600.1	RGL1	RGL1_In3	Intron(2)	84.15
NM_001297671.3	NP_001284600.1	RGL1	RGL1_In4	Intron(2)	88.64
NM_001297671.3	NP_001284600.1	RGL1	RGL1_In5	Intron(1)	44.52
NM_001297671.3	NP_001284600.1	RGL1	RGL1_In6	Intron(0)	97.59
NM_001297671.3	NP_001284600.1	RGL1	RGL1_In7	Intron(0)	94.61
NM_001297671.3	NP_001284600.1	RGL1	RGL1_In8	Intron(2)	93.97
NM_001297671.3	NP_001284600.1	RGL1	RGL1_In9	Intron(0)	81.34
NM_001297671.3	NP_001284600.1	RGL1	RGL1_In10	Intron(0)	63.01
NM_001297671.3	NP_001284600.1	RGL1	RGL1_In11	Intron(0)	89.64
NM_001297671.3	NP_001284600.1	RGL1	RGL1_In12	Intron(0)	96.05
NM_001297671.3	NP_001284600.1	RGL1	RGL1_In13	Intron(2)	94.31
NM_001297671.3	NP_001284600.1	RGL1	RGL1_In14	Intron(2)	35.31
NM_001297671.3	NP_001284600.1	RGL1	RGL1_In15	Intron(0)	28.59
NM_001297671.3	NP_001284600.1	RGL1	RGL1_In16	Intron(0)	91.41
NM_001297671.3	NP_001284600.1	RGL1	RGL1_In17	Intron(1)	89.82
NM_052965.4	NP_443197.1	TSEN15	TSEN15_In1	Intron(0)	86.98
NM_052965.4	NP_443197.1	TSEN15	TSEN15_In2	Intron(1)	88.71
NM_052965.4	NP_443197.1	TSEN15	TSEN15_In3	Intron(2)	87.96
NM_052965.4	NP_443197.1	TSEN15	TSEN15_In4	Intron(0)	59.83
NM_030806.4	NP_110433.1	C1orf21	C1orf21_In2	Intron(1)	55.92
NM_030806.4	NP_110433.1	C1orf21	C1orf21_In3	Intron(0)	78.1
NM_030806.4	NP_110433.1	C1orf21	C1orf21_In4	Intron(2)	59.21
NM_030806.4	NP_110433.1	C1orf21	C1orf21_In5	Intron(0)	85.9
NM_007212.4	NP_009143.1	RNF2	RNF2_In2	Intron(0)	96.39
NM_007212.4	NP_009143.1	RNF2	RNF2_In3	Intron(2)	86.66
NM_007212.4	NP_009143.1	RNF2	RNF2_In4	Intron(2)	83.98
NM_007212.4	NP_009143.1	RNF2	RNF2_In5	Intron(2)	91.9
NM_007212.4	NP_009143.1	RNF2	RNF2_In6	Intron(0)	93.52
NM_017673.7	NP_060143.4	SWT1	SWT1_In2	Intron(0)	41.78
NM_017673.7	NP_060143.4	SWT1	SWT1_In3	Intron(0)	30.25
NM_017673.7	NP_060143.4	SWT1	SWT1_In4	Intron(2)	31.4
NM_017673.7	NP_060143.4	SWT1	SWT1_In5	Intron(0)	33.93
NM_017673.7	NP_060143.4	SWT1	SWT1_In6	Intron(0)	72.27
NM_017673.7	NP_060143.4	SWT1	SWT1_In7	Intron(1)	31.15
NM_017673.7	NP_060143.4	SWT1	SWT1_In8	Intron(1)	77.48
NM_017673.7	NP_060143.4	SWT1	SWT1_In9	Intron(1)	61.44
NM_017673.7	NP_060143.4	SWT1	SWT1_In10	Intron(2)	96.16
NM_017673.7	NP_060143.4	SWT1	SWT1_In11	Intron(1)	33.89
NM_017673.7	NP_060143.4	SWT1	SWT1_In12	Intron(0)	91.36
NM_017673.7	NP_060143.4	SWT1	SWT1_In13	Intron(1)	83.76
NM_017673.7	NP_060143.4	SWT1	SWT1_In14	Intron(0)	88.77
NM_017673.7	NP_060143.4	SWT1	SWT1_In15	Intron(2)	88.6
NM_017673.7	NP_060143.4	SWT1	SWT1_In16	Intron(2)	88.72
NM_017673.7	NP_060143.4	SWT1	SWT1_In17	Intron(0)	60.06
NM_017673.7	NP_060143.4	SWT1	SWT1_In18	Intron(2)	89.55
NM_005807.6	NP_005798.3	PRG4	PRG4_In2	Intron(1)	52.69
NM_005807.6	NP_005798.3	PRG4	PRG4_In3	Intron(1)	86.13
NM_005807.6	NP_005798.3	PRG4	PRG4_In4	Intron(1)	84.57
NM_005807.6	NP_005798.3	PRG4	PRG4_In5	Intron(1)	31.4
NM_005807.6	NP_005798.3	PRG4	PRG4_In6	Intron(1)	34.24
NM_005807.6	NP_005798.3	PRG4	PRG4_In7	Intron(1)	68.83
NM_005807.6	NP_005798.3	PRG4	PRG4_In8	Intron(1)	94.42
NM_005807.6	NP_005798.3	PRG4	PRG4_In9	Intron(0)	96.15
NM_005807.6	NP_005798.3	PRG4	PRG4_In10	Intron(1)	90.62
NM_005807.6	NP_005798.3	PRG4	PRG4_In11	Intron(1)	82.13
NM_005807.6	NP_005798.3	PRG4	PRG4_In12	Intron(1)	84.77
NM_017847.6	NP_060317.3	ODR4	ODR4_In2	Intron(0)	95.55
NM_017847.6	NP_060317.3	ODR4	ODR4_In3	Intron(0)	97.67
NM_017847.6	NP_060317.3	ODR4	ODR4_In4	Intron(0)	92.44
NM_017847.6	NP_060317.3	ODR4	ODR4_In5	Intron(2)	92
NM_017847.6	NP_060317.3	ODR4	ODR4_In6	Intron(0)	87.47
NM_017847.6	NP_060317.3	ODR4	ODR4_In7	Intron(0)	86.49
NM_017847.6	NP_060317.3	ODR4	ODR4_In8	Intron(0)	58.18
NM_017847.6	NP_060317.3	ODR4	ODR4_In9	Intron(0)	66.89
NM_017847.6	NP_060317.3	ODR4	ODR4_In10	Intron(0)	97.32
NM_017847.6	NP_060317.3	ODR4	ODR4_In11	Intron(1)	52.29
NM_017847.6	NP_060317.3	ODR4	ODR4_In12	Intron(1)	87.59
NM_017847.6	NP_060317.3	ODR4	ODR4_In13	Intron(1)	41.96
NM_024420.3	NP_077734.2	PLA2G4A	PLA2G4A_In2	Intron(0)	73.25
NM_024420.3	NP_077734.2	PLA2G4A	PLA2G4A_In3	Intron(1)	81.87
NM_024420.3	NP_077734.2	PLA2G4A	PLA2G4A_In4	Intron(0)	97.61
NM_024420.3	NP_077734.2	PLA2G4A	PLA2G4A_In5	Intron(0)	91.58
NM_024420.3	NP_077734.2	PLA2G4A	PLA2G4A_In6	Intron(2)	82.18
NM_024420.3	NP_077734.2	PLA2G4A	PLA2G4A_In7	Intron(0)	86.23
NM_024420.3	NP_077734.2	PLA2G4A	PLA2G4A_In8	Intron(2)	98.76
NM_024420.3	NP_077734.2	PLA2G4A	PLA2G4A_In9	Intron(0)	95.34
NM_024420.3	NP_077734.2	PLA2G4A	PLA2G4A_In10	Intron(1)	87.91
NM_024420.3	NP_077734.2	PLA2G4A	PLA2G4A_In11	Intron(1)	97.09
NM_024420.3	NP_077734.2	PLA2G4A	PLA2G4A_In12	Intron(1)	77.19
NM_024420.3	NP_077734.2	PLA2G4A	PLA2G4A_In13	Intron(1)	28.74
NM_024420.3	NP_077734.2	PLA2G4A	PLA2G4A_In14	Intron(1)	45.2
NM_024420.3	NP_077734.2	PLA2G4A	PLA2G4A_In15	Intron(0)	94.75
NM_024420.3	NP_077734.2	PLA2G4A	PLA2G4A_In16	Intron(1)	96.29
NM_024420.3	NP_077734.2	PLA2G4A	PLA2G4A_In17	Intron(0)	97.17
NM_130782.3	NP_570138.1	RGS18	RGS18_In1	Intron(2)	45.81
NM_130782.3	NP_570138.1	RGS18	RGS18_In2	Intron(2)	64.51
NM_130782.3	NP_570138.1	RGS18	RGS18_In3	Intron(1)	92.03
NM_130782.3	NP_570138.1	RGS18	RGS18_In4	Intron(0)	95.89
NM_001039152.3	NP_001034241.1	RGS21	RGS21_In2	Intron(2)	36.69
NM_001039152.3	NP_001034241.1	RGS21	RGS21_In3	Intron(1)	93.5
NM_001039152.3	NP_001034241.1	RGS21	RGS21_In4	Intron(0)	98.37
NM_002922.4	NP_002913.3	RGS1	RGS1_In1	Intron(2)	50.91
NM_002922.4	NP_002913.3	RGS1	RGS1_In2	Intron(2)	70.86
NM_002922.4	NP_002913.3	RGS1	RGS1_In3	Intron(1)	95.29
NM_002922.4	NP_002913.3	RGS1	RGS1_In4	Intron(0)	97.57
NM_002927.5	NP_002918.1	RGS13	RGS13_In4	Intron(2)	90.2
NM_002927.5	NP_002918.1	RGS13	RGS13_In5	Intron(1)	94.01
NM_002927.5	NP_002918.1	RGS13	RGS13_In6	Intron(0)	97.48
NM_002923.4	NP_002914.1	RGS2	RGS2_In1	Intron(2)	70.69
NM_002923.4	NP_002914.1	RGS2	RGS2_In2	Intron(2)	85.94
NM_002923.4	NP_002914.1	RGS2	RGS2_In3	Intron(1)	94.38
NM_002923.4	NP_002914.1	RGS2	RGS2_In4	Intron(0)	97.23
NM_001173524.2	NP_001166995.1	RO60	RO60_In2	Intron(1)	92.08
NM_001173524.2	NP_001166995.1	RO60	RO60_In3	Intron(0)	95.16
NM_001173524.2	NP_001166995.1	RO60	RO60_In4	Intron(0)	89.79
NM_001173524.2	NP_001166995.1	RO60	RO60_In5	Intron(0)	79.44
NM_001173524.2	NP_001166995.1	RO60	RO60_In6	Intron(0)	90.23
NM_001173524.2	NP_001166995.1	RO60	RO60_In7	Intron(0)	76.64
NM_001173524.2	NP_001166995.1	RO60	RO60_In8	Intron(0)	97.16
NM_024529.5	NP_078805.3	CDC73	CDC73_In1	Intron(2)	88.44
NM_024529.5	NP_078805.3	CDC73	CDC73_In2	Intron(0)	92.76
NM_024529.5	NP_078805.3	CDC73	CDC73_In3	Intron(1)	83.28
NM_024529.5	NP_078805.3	CDC73	CDC73_In4	Intron(1)	34.8
NM_024529.5	NP_078805.3	CDC73	CDC73_In5	Intron(0)	51.83
NM_024529.5	NP_078805.3	CDC73	CDC73_In6	Intron(2)	54.08
NM_024529.5	NP_078805.3	CDC73	CDC73_In7	Intron(0)	62.36
NM_024529.5	NP_078805.3	CDC73	CDC73_In8	Intron(0)	42.42
NM_024529.5	NP_078805.3	CDC73	CDC73_In9	Intron(1)	48.87
NM_024529.5	NP_078805.3	CDC73	CDC73_In10	Intron(0)	60.72
NM_024529.5	NP_078805.3	CDC73	CDC73_In11	Intron(1)	46.71
NM_024529.5	NP_078805.3	CDC73	CDC73_In12	Intron(1)	63.36
NM_024529.5	NP_078805.3	CDC73	CDC73_In13	Intron(2)	90.31
NM_024529.5	NP_078805.3	CDC73	CDC73_In14	Intron(2)	89.38
NM_024529.5	NP_078805.3	CDC73	CDC73_In15	Intron(1)	92.19
NM_024529.5	NP_078805.3	CDC73	CDC73_In16	Intron(2)	90.93
NM_000186.4	NP_000177.2	CFH	CFH_In1	Intron(1)	71.15
NM_000186.4	NP_000177.2	CFH	CFH_In2	Intron(1)	73.44
NM_000186.4	NP_000177.2	CFH	CFH_In3	Intron(2)	75.06
NM_000186.4	NP_000177.2	CFH	CFH_In4	Intron(1)	78.71
NM_000186.4	NP_000177.2	CFH	CFH_In5	Intron(1)	78.14
NM_000186.4	NP_000177.2	CFH	CFH_In6	Intron(1)	64.97
NM_000186.4	NP_000177.2	CFH	CFH_In7	Intron(1)	58.73
NM_000186.4	NP_000177.2	CFH	CFH_In8	Intron(1)	80.79
NM_000186.4	NP_000177.2	CFH	CFH_In9	Intron(1)	57.39
NM_000186.4	NP_000177.2	CFH	CFH_In10	Intron(1)	69
NM_000186.4	NP_000177.2	CFH	CFH_In11	Intron(1)	59.56
NM_000186.4	NP_000177.2	CFH	CFH_In12	Intron(1)	79.61
NM_000186.4	NP_000177.2	CFH	CFH_In13	Intron(1)	68.66
NM_000186.4	NP_000177.2	CFH	CFH_In14	Intron(1)	72.58
NM_000186.4	NP_000177.2	CFH	CFH_In15	Intron(1)	45.92
NM_000186.4	NP_000177.2	CFH	CFH_In16	Intron(1)	62.54
NM_000186.4	NP_000177.2	CFH	CFH_In17	Intron(1)	64.03
NM_000186.4	NP_000177.2	CFH	CFH_In18	Intron(1)	56.77
NM_000186.4	NP_000177.2	CFH	CFH_In19	Intron(1)	64.7
NM_000186.4	NP_000177.2	CFH	CFH_In20	Intron(1)	54.85
NM_000186.4	NP_000177.2	CFH	CFH_In21	Intron(1)	80.37
NM_021023.6	NP_066303.2	CFHR3	CFHR3_In1	Intron(1)	77.4
NM_021023.6	NP_066303.2	CFHR3	CFHR3_In2	Intron(1)	97.8
NM_021023.6	NP_066303.2	CFHR3	CFHR3_In3	Intron(1)	86.64
NM_021023.6	NP_066303.2	CFHR3	CFHR3_In4	Intron(1)	90.48
NM_021023.6	NP_066303.2	CFHR3	CFHR3_In5	Intron(1)	97.15
NM_002113.3	NP_002104.2	CFHR1	CFHR1_In1	Intron(1)	68.15
NM_002113.3	NP_002104.2	CFHR1	CFHR1_In2	Intron(1)	94.17
NM_002113.3	NP_002104.2	CFHR1	CFHR1_In3	Intron(1)	88.74
NM_002113.3	NP_002104.2	CFHR1	CFHR1_In4	Intron(1)	81.01
NM_002113.3	NP_002104.2	CFHR1	CFHR1_In5	Intron(1)	95.03
NM_001201550.3	NP_001188479.1	CFHR4	CFHR4_In1	Intron(1)	60.4
NM_001201550.3	NP_001188479.1	CFHR4	CFHR4_In2	Intron(1)	93.29
NM_001201550.3	NP_001188479.1	CFHR4	CFHR4_In3	Intron(1)	86.65
NM_001201550.3	NP_001188479.1	CFHR4	CFHR4_In4	Intron(1)	74.99
NM_001201550.3	NP_001188479.1	CFHR4	CFHR4_In5	Intron(1)	70.54
NM_001201550.3	NP_001188479.1	CFHR4	CFHR4_In6	Intron(1)	91.47
NM_001201550.3	NP_001188479.1	CFHR4	CFHR4_In7	Intron(1)	86.58
NM_001201550.3	NP_001188479.1	CFHR4	CFHR4_In8	Intron(1)	85.47
NM_001201550.3	NP_001188479.1	CFHR4	CFHR4_In9	Intron(1)	94.16
NM_005666.4	NP_005657.1	CFHR2	CFHR2_In1	Intron(1)	69.07
NM_005666.4	NP_005657.1	CFHR2	CFHR2_In2	Intron(1)	98.14
NM_005666.4	NP_005657.1	CFHR2	CFHR2_In3	Intron(1)	67.23
NM_005666.4	NP_005657.1	CFHR2	CFHR2_In4	Intron(1)	98.2
NM_030787.4	NP_110414.1	CFHR5	CFHR5_In1	Intron(1)	56.1
NM_030787.4	NP_110414.1	CFHR5	CFHR5_In2	Intron(1)	90.12
NM_030787.4	NP_110414.1	CFHR5	CFHR5_In3	Intron(1)	62.59
NM_030787.4	NP_110414.1	CFHR5	CFHR5_In4	Intron(1)	92.09
NM_030787.4	NP_110414.1	CFHR5	CFHR5_In5	Intron(1)	73.95
NM_030787.4	NP_110414.1	CFHR5	CFHR5_In6	Intron(1)	91.35
NM_030787.4	NP_110414.1	CFHR5	CFHR5_In7	Intron(1)	62.5
NM_030787.4	NP_110414.1	CFHR5	CFHR5_In8	Intron(1)	64.39
NM_030787.4	NP_110414.1	CFHR5	CFHR5_In9	Intron(1)	91.46
NM_201253.3	NP_957705.1	CRB1	CRB1_In1	Intron(1)	29.77
NM_201253.3	NP_957705.1	CRB1	CRB1_In2	Intron(1)	81.52
NM_201253.3	NP_957705.1	CRB1	CRB1_In3	Intron(2)	71.59
NM_201253.3	NP_957705.1	CRB1	CRB1_In4	Intron(1)	70.78
NM_201253.3	NP_957705.1	CRB1	CRB1_In5	Intron(1)	69.36
NM_201253.3	NP_957705.1	CRB1	CRB1_In6	Intron(1)	84.58
NM_201253.3	NP_957705.1	CRB1	CRB1_In7	Intron(0)	73.55
NM_201253.3	NP_957705.1	CRB1	CRB1_In8	Intron(1)	90.12
NM_201253.3	NP_957705.1	CRB1	CRB1_In9	Intron(2)	65.07
NM_201253.3	NP_957705.1	CRB1	CRB1_In10	Intron(2)	74.04
NM_201253.3	NP_957705.1	CRB1	CRB1_In11	Intron(0)	72.55
NM_001024594.3	NP_001019765.1	C1orf53	C1orf53_In1	Intron(0)	94.55
NM_001024594.3	NP_001019765.1	C1orf53	C1orf53_In2	Intron(0)	80.81
NM_020204.3	NP_064589.2	LHX9	LHX9_In1	Intron(0)	39.75
NM_020204.3	NP_064589.2	LHX9	LHX9_In2	Intron(2)	80.12
NM_020204.3	NP_064589.2	LHX9	LHX9_In3	Intron(1)	42.96
NM_020204.3	NP_064589.2	LHX9	LHX9_In4	Intron(0)	96.45
NM_133494.3	NP_598001.1	NEK7	NEK7_In2	Intron(0)	67.19
NM_133494.3	NP_598001.1	NEK7	NEK7_In3	Intron(0)	84.38
NM_133494.3	NP_598001.1	NEK7	NEK7_In4	Intron(0)	88.53
NM_133494.3	NP_598001.1	NEK7	NEK7_In5	Intron(0)	96.96
NM_133494.3	NP_598001.1	NEK7	NEK7_In6	Intron(1)	90.32
NM_133494.3	NP_598001.1	NEK7	NEK7_In7	Intron(1)	46.65
NM_133494.3	NP_598001.1	NEK7	NEK7_In8	Intron(0)	98.35
NM_133494.3	NP_598001.1	NEK7	NEK7_In9	Intron(0)	98.28
NM_002838.5	NP_002829.3	PTPRC	PTPRC_In2	Intron(1)	28.26
NM_002838.5	NP_002829.3	PTPRC	PTPRC_In3	Intron(1)	31.59
NM_002838.5	NP_002829.3	PTPRC	PTPRC_In4	Intron(1)	34.41
NM_002838.5	NP_002829.3	PTPRC	PTPRC_In5	Intron(1)	32.7
NM_002838.5	NP_002829.3	PTPRC	PTPRC_In6	Intron(1)	28.36
NM_002838.5	NP_002829.3	PTPRC	PTPRC_In7	Intron(1)	37.66
NM_002838.5	NP_002829.3	PTPRC	PTPRC_In8	Intron(1)	85.17
NM_002838.5	NP_002829.3	PTPRC	PTPRC_In9	Intron(1)	89.21
NM_002838.5	NP_002829.3	PTPRC	PTPRC_In10	Intron(1)	84.62
NM_002838.5	NP_002829.3	PTPRC	PTPRC_In11	Intron(1)	88.06
NM_002838.5	NP_002829.3	PTPRC	PTPRC_In12	Intron(1)	78.7
NM_002838.5	NP_002829.3	PTPRC	PTPRC_In13	Intron(1)	91.45
NM_002838.5	NP_002829.3	PTPRC	PTPRC_In14	Intron(0)	94.64
NM_002838.5	NP_002829.3	PTPRC	PTPRC_In15	Intron(1)	83.55
NM_002838.5	NP_002829.3	PTPRC	PTPRC_In16	Intron(2)	38.31
NM_002838.5	NP_002829.3	PTPRC	PTPRC_In17	Intron(1)	69.99
NM_002838.5	NP_002829.3	PTPRC	PTPRC_In18	Intron(0)	95.84
NM_002838.5	NP_002829.3	PTPRC	PTPRC_In19	Intron(1)	98.15
NM_002838.5	NP_002829.3	PTPRC	PTPRC_In20	Intron(0)	97.57
NM_002838.5	NP_002829.3	PTPRC	PTPRC_In21	Intron(1)	98.17
NM_002838.5	NP_002829.3	PTPRC	PTPRC_In22	Intron(0)	86.06
NM_002838.5	NP_002829.3	PTPRC	PTPRC_In23	Intron(0)	93.74
NM_002838.5	NP_002829.3	PTPRC	PTPRC_In24	Intron(2)	95.59
NM_002838.5	NP_002829.3	PTPRC	PTPRC_In25	Intron(0)	95.23
NM_002838.5	NP_002829.3	PTPRC	PTPRC_In26	Intron(0)	94.85
NM_002838.5	NP_002829.3	PTPRC	PTPRC_In27	Intron(1)	94.22
NM_002838.5	NP_002829.3	PTPRC	PTPRC_In28	Intron(0)	90.56
NM_002838.5	NP_002829.3	PTPRC	PTPRC_In29	Intron(0)	84.12
NM_002838.5	NP_002829.3	PTPRC	PTPRC_In30	Intron(0)	78.14
NM_002838.5	NP_002829.3	PTPRC	PTPRC_In31	Intron(2)	93.45
NM_002838.5	NP_002829.3	PTPRC	PTPRC_In32	Intron(0)	94.52
NM_205860.3	NP_995582.1	NR5A2	NR5A2_In1	Intron(1)	32.09
NM_205860.3	NP_995582.1	NR5A2	NR5A2_In2	Intron(1)	28.21
NM_205860.3	NP_995582.1	NR5A2	NR5A2_In3	Intron(0)	97.44
NM_205860.3	NP_995582.1	NR5A2	NR5A2_In4	Intron(1)	87.92
NM_205860.3	NP_995582.1	NR5A2	NR5A2_In5	Intron(0)	95.67
NM_205860.3	NP_995582.1	NR5A2	NR5A2_In6	Intron(0)	90.04
NM_205860.3	NP_995582.1	NR5A2	NR5A2_In7	Intron(1)	94.05
NM_001005337.3	NP_001005337.1	PKP1	PKP1_In1	Intron(1)	25.95
NM_001005337.3	NP_001005337.1	PKP1	PKP1_In2	Intron(0)	31.78
NM_001005337.3	NP_001005337.1	PKP1	PKP1_In3	Intron(2)	40.3
NM_001005337.3	NP_001005337.1	PKP1	PKP1_In4	Intron(0)	96.86
NM_001005337.3	NP_001005337.1	PKP1	PKP1_In5	Intron(1)	98.37
NM_001005337.3	NP_001005337.1	PKP1	PKP1_In6	Intron(2)	97.69
NM_001005337.3	NP_001005337.1	PKP1	PKP1_In7	Intron(0)	94.17
NM_001005337.3	NP_001005337.1	PKP1	PKP1_In8	Intron(0)	34.37
NM_001005337.3	NP_001005337.1	PKP1	PKP1_In9	Intron(0)	85.21
NM_001005337.3	NP_001005337.1	PKP1	PKP1_In10	Intron(1)	91.4
NM_001005337.3	NP_001005337.1	PKP1	PKP1_In11	Intron(2)	78.69
NM_001005337.3	NP_001005337.1	PKP1	PKP1_In12	Intron(0)	82.08
NM_018085.5	NP_060555.2	IPO9	IPO9_In1	Intron(1)	89.05
NM_018085.5	NP_060555.2	IPO9	IPO9_In2	Intron(0)	91.55
NM_018085.5	NP_060555.2	IPO9	IPO9_In3	Intron(0)	92.47
NM_018085.5	NP_060555.2	IPO9	IPO9_In4	Intron(1)	90.06
NM_018085.5	NP_060555.2	IPO9	IPO9_In5	Intron(0)	91.18
NM_018085.5	NP_060555.2	IPO9	IPO9_In6	Intron(0)	84.87
NM_018085.5	NP_060555.2	IPO9	IPO9_In7	Intron(0)	97.15
NM_018085.5	NP_060555.2	IPO9	IPO9_In8	Intron(2)	92.16
NM_018085.5	NP_060555.2	IPO9	IPO9_In9	Intron(1)	76.37
NM_018085.5	NP_060555.2	IPO9	IPO9_In10	Intron(0)	95.18
NM_018085.5	NP_060555.2	IPO9	IPO9_In11	Intron(0)	96.25
NM_018085.5	NP_060555.2	IPO9	IPO9_In12	Intron(2)	94.3
NM_018085.5	NP_060555.2	IPO9	IPO9_In13	Intron(1)	89.31
NM_018085.5	NP_060555.2	IPO9	IPO9_In14	Intron(2)	97.04
NM_018085.5	NP_060555.2	IPO9	IPO9_In15	Intron(1)	90.38
NM_018085.5	NP_060555.2	IPO9	IPO9_In16	Intron(0)	94.58
NM_018085.5	NP_060555.2	IPO9	IPO9_In17	Intron(0)	94.81
NM_018085.5	NP_060555.2	IPO9	IPO9_In18	Intron(0)	94.93
NM_018085.5	NP_060555.2	IPO9	IPO9_In19	Intron(2)	95.79
NM_018085.5	NP_060555.2	IPO9	IPO9_In20	Intron(1)	58.16
NM_018085.5	NP_060555.2	IPO9	IPO9_In21	Intron(1)	29.04
NM_018085.5	NP_060555.2	IPO9	IPO9_In22	Intron(1)	32.94
NM_018085.5	NP_060555.2	IPO9	IPO9_In23	Intron(0)	93.03
NM_198149.3	NP_937792.2	SHISA4	SHISA4_In1	Intron(1)	50.92
NM_198149.3	NP_937792.2	SHISA4	SHISA4_In2	Intron(2)	69.77
NM_198149.3	NP_937792.2	SHISA4	SHISA4_In3	Intron(1)	50.04
NM_198149.3	NP_937792.2	SHISA4	SHISA4_In4	Intron(1)	62.08
NM_006335.3	NP_006326.1	TIMM17A	TIMM17A_In1	Intron(2)	82.03
NM_006335.3	NP_006326.1	TIMM17A	TIMM17A_In2	Intron(0)	89.4
NM_006335.3	NP_006326.1	TIMM17A	TIMM17A_In3	Intron(1)	96.96
NM_006335.3	NP_006326.1	TIMM17A	TIMM17A_In4	Intron(1)	96.08
NM_006335.3	NP_006326.1	TIMM17A	TIMM17A_In5	Intron(1)	52.49
NM_020216.4	NP_064601.3	RNPEP	RNPEP_In1	Intron(0)	93.95
NM_020216.4	NP_064601.3	RNPEP	RNPEP_In2	Intron(0)	98.63
NM_020216.4	NP_064601.3	RNPEP	RNPEP_In3	Intron(2)	97.56
NM_020216.4	NP_064601.3	RNPEP	RNPEP_In4	Intron(2)	96.53
NM_020216.4	NP_064601.3	RNPEP	RNPEP_In5	Intron(1)	96.21
NM_020216.4	NP_064601.3	RNPEP	RNPEP_In6	Intron(1)	94.79
NM_020216.4	NP_064601.3	RNPEP	RNPEP_In7	Intron(0)	98.64
NM_020216.4	NP_064601.3	RNPEP	RNPEP_In8	Intron(1)	97.11
NM_020216.4	NP_064601.3	RNPEP	RNPEP_In9	Intron(1)	96.37
NM_020216.4	NP_064601.3	RNPEP	RNPEP_In10	Intron(0)	92.92
NM_004433.5	NP_004424.3	ELF3	ELF3_In2	Intron(1)	43.68
NM_004433.5	NP_004424.3	ELF3	ELF3_In3	Intron(1)	65.58
NM_004433.5	NP_004424.3	ELF3	ELF3_In4	Intron(1)	34.03
NM_004433.5	NP_004424.3	ELF3	ELF3_In5	Intron(1)	34.96
NM_004433.5	NP_004424.3	ELF3	ELF3_In6	Intron(1)	32.6
NM_004433.5	NP_004424.3	ELF3	ELF3_In7	Intron(1)	43.02
NM_004433.5	NP_004424.3	ELF3	ELF3_In8	Intron(2)	97.06
NM_004767.5	NP_004758.3	GPR37L1	GPR37L1_In1	Intron(0)	90.52
NM_001017403.2	NP_001017403.1	LGR6	LGR6_In1	Intron(2)	96.75
NM_001017403.2	NP_001017403.1	LGR6	LGR6_In2	Intron(2)	98.39
NM_001017403.2	NP_001017403.1	LGR6	LGR6_In3	Intron(2)	98.71
NM_001017403.2	NP_001017403.1	LGR6	LGR6_In4	Intron(2)	98.71
NM_001017403.2	NP_001017403.1	LGR6	LGR6_In5	Intron(2)	98.84
NM_001017403.2	NP_001017403.1	LGR6	LGR6_In6	Intron(2)	98.81
NM_001017403.2	NP_001017403.1	LGR6	LGR6_In7	Intron(2)	98.49
NM_001017403.2	NP_001017403.1	LGR6	LGR6_In8	Intron(2)	95.9
NM_001017403.2	NP_001017403.1	LGR6	LGR6_In9	Intron(2)	95.28
NM_001017403.2	NP_001017403.1	LGR6	LGR6_In10	Intron(2)	97.04
NM_001017403.2	NP_001017403.1	LGR6	LGR6_In11	Intron(2)	98.29
NM_001017403.2	NP_001017403.1	LGR6	LGR6_In12	Intron(2)	98.7
NM_001017403.2	NP_001017403.1	LGR6	LGR6_In13	Intron(2)	98.77
NM_001017403.2	NP_001017403.1	LGR6	LGR6_In14	Intron(2)	98.71
NM_001017403.2	NP_001017403.1	LGR6	LGR6_In15	Intron(2)	94.29
NM_001017403.2	NP_001017403.1	LGR6	LGR6_In16	Intron(1)	30.38
NM_001017403.2	NP_001017403.1	LGR6	LGR6_In17	Intron(1)	83.16
NM_002481.4	NP_002472.2	PPP1R12B	PPP1R12B_In1	Intron(0)	95.74
NM_002481.4	NP_002472.2	PPP1R12B	PPP1R12B_In2	Intron(2)	96.51
NM_002481.4	NP_002472.2	PPP1R12B	PPP1R12B_In3	Intron(1)	90.17
NM_002481.4	NP_002472.2	PPP1R12B	PPP1R12B_In4	Intron(2)	96.72
NM_002481.4	NP_002472.2	PPP1R12B	PPP1R12B_In5	Intron(0)	95.23
NM_002481.4	NP_002472.2	PPP1R12B	PPP1R12B_In6	Intron(0)	85.98
NM_002481.4	NP_002472.2	PPP1R12B	PPP1R12B_In7	Intron(2)	36.2
NM_002481.4	NP_002472.2	PPP1R12B	PPP1R12B_In8	Intron(1)	44.32
NM_002481.4	NP_002472.2	PPP1R12B	PPP1R12B_In9	Intron(0)	31.86
NM_002481.4	NP_002472.2	PPP1R12B	PPP1R12B_In10	Intron(0)	38.78
NM_002481.4	NP_002472.2	PPP1R12B	PPP1R12B_In11	Intron(2)	40.4
NM_002481.4	NP_002472.2	PPP1R12B	PPP1R12B_In12	Intron(2)	35.2
NM_002481.4	NP_002472.2	PPP1R12B	PPP1R12B_In13	Intron(2)	38.01
NM_002481.4	NP_002472.2	PPP1R12B	PPP1R12B_In14	Intron(0)	52.74
NM_002481.4	NP_002472.2	PPP1R12B	PPP1R12B_In15	Intron(0)	34.98
NM_002481.4	NP_002472.2	PPP1R12B	PPP1R12B_In16	Intron(1)	32.67
NM_002481.4	NP_002472.2	PPP1R12B	PPP1R12B_In17	Intron(0)	36.83
NM_002481.4	NP_002472.2	PPP1R12B	PPP1R12B_In18	Intron(0)	59.52
NM_002481.4	NP_002472.2	PPP1R12B	PPP1R12B_In19	Intron(2)	60.88
NM_002481.4	NP_002472.2	PPP1R12B	PPP1R12B_In20	Intron(0)	87.01
NM_002481.4	NP_002472.2	PPP1R12B	PPP1R12B_In21	Intron(0)	79.63
NM_002481.4	NP_002472.2	PPP1R12B	PPP1R12B_In22	Intron(0)	83.71
NM_002481.4	NP_002472.2	PPP1R12B	PPP1R12B_In23	Intron(0)	86.62
NM_138391.6	NP_612400.3	TMEM183A	TMEM183A_In1	Intron(1)	55.12
NM_138391.6	NP_612400.3	TMEM183A	TMEM183A_In2	Intron(1)	59.97
NM_138391.6	NP_612400.3	TMEM183A	TMEM183A_In3	Intron(1)	40.28
NM_138391.6	NP_612400.3	TMEM183A	TMEM183A_In4	Intron(2)	94.85
NM_138391.6	NP_612400.3	TMEM183A	TMEM183A_In5	Intron(0)	94.01
NM_138391.6	NP_612400.3	TMEM183A	TMEM183A_In6	Intron(0)	79.94
NM_138391.6	NP_612400.3	TMEM183A	TMEM183A_In7	Intron(0)	90.42
NM_000674.3	NP_000665.1	ADORA1	ADORA1_In3	Intron(2)	94.07
NM_006763.3	NP_006754.1	BTG2	BTG2_In1	Intron(1)	97.84
NM_002725.4	NP_002716.1	PRELP	PRELP_In2	Intron(1)	89.74
NM_014359.4	NP_055174.1	OPTC	OPTC_In2	Intron(0)	40.73
NM_014359.4	NP_055174.1	OPTC	OPTC_In3	Intron(1)	53.59
NM_014359.4	NP_055174.1	OPTC	OPTC_In4	Intron(1)	95.9
NM_014359.4	NP_055174.1	OPTC	OPTC_In5	Intron(0)	93.42
NM_014359.4	NP_055174.1	OPTC	OPTC_In6	Intron(0)	97.84
NM_001684.5	NP_001675.3	ATP2B4	ATP2B4_In2	Intron(1)	87.29
NM_001684.5	NP_001675.3	ATP2B4	ATP2B4_In3	Intron(1)	51.72
NM_001684.5	NP_001675.3	ATP2B4	ATP2B4_In4	Intron(1)	76.17
NM_001684.5	NP_001675.3	ATP2B4	ATP2B4_In5	Intron(1)	86.06
NM_001684.5	NP_001675.3	ATP2B4	ATP2B4_In6	Intron(1)	28.78
NM_001684.5	NP_001675.3	ATP2B4	ATP2B4_In7	Intron(1)	23.88
NM_001684.5	NP_001675.3	ATP2B4	ATP2B4_In8	Intron(1)	85.23
NM_001684.5	NP_001675.3	ATP2B4	ATP2B4_In9	Intron(0)	85.04
NM_001684.5	NP_001675.3	ATP2B4	ATP2B4_In10	Intron(0)	83.25
NM_001684.5	NP_001675.3	ATP2B4	ATP2B4_In11	Intron(2)	91.48
NM_001684.5	NP_001675.3	ATP2B4	ATP2B4_In12	Intron(0)	90.6
NM_001684.5	NP_001675.3	ATP2B4	ATP2B4_In13	Intron(0)	83.46
NM_001684.5	NP_001675.3	ATP2B4	ATP2B4_In14	Intron(1)	91.46
NM_001684.5	NP_001675.3	ATP2B4	ATP2B4_In15	Intron(0)	86.54
NM_001684.5	NP_001675.3	ATP2B4	ATP2B4_In16	Intron(0)	73.73
NM_001684.5	NP_001675.3	ATP2B4	ATP2B4_In17	Intron(1)	84.83
NM_001684.5	NP_001675.3	ATP2B4	ATP2B4_In18	Intron(0)	92.85
NM_001684.5	NP_001675.3	ATP2B4	ATP2B4_In19	Intron(0)	89.46
NM_001684.5	NP_001675.3	ATP2B4	ATP2B4_In20	Intron(0)	60.36
NM_017773.4	NP_060243.2	LAX1	LAX1_In1	Intron(2)	55.68
NM_017773.4	NP_060243.2	LAX1	LAX1_In2	Intron(1)	62.55
NM_017773.4	NP_060243.2	LAX1	LAX1_In3	Intron(1)	46.24
NM_017773.4	NP_060243.2	LAX1	LAX1_In4	Intron(0)	41.05
NM_001376342.1	NP_001363271.1	ZC3H11A	ZC3H11A_In3	Intron(0)	91.48
NM_001376342.1	NP_001363271.1	ZC3H11A	ZC3H11A_In4	Intron(0)	82.37
NM_001376342.1	NP_001363271.1	ZC3H11A	ZC3H11A_In5	Intron(1)	57.56
NM_001376342.1	NP_001363271.1	ZC3H11A	ZC3H11A_In6	Intron(1)	58.46
NM_001376342.1	NP_001363271.1	ZC3H11A	ZC3H11A_In7	Intron(1)	41.71
NM_001376342.1	NP_001363271.1	ZC3H11A	ZC3H11A_In8	Intron(1)	41.15
NM_001376342.1	NP_001363271.1	ZC3H11A	ZC3H11A_In9	Intron(1)	38.19
NM_001376342.1	NP_001363271.1	ZC3H11A	ZC3H11A_In10	Intron(1)	36.46
NM_001376342.1	NP_001363271.1	ZC3H11A	ZC3H11A_In11	Intron(1)	44.47
NM_001376342.1	NP_001363271.1	ZC3H11A	ZC3H11A_In12	Intron(1)	45.04
NM_001376342.1	NP_001363271.1	ZC3H11A	ZC3H11A_In13	Intron(1)	42.04
NM_001376342.1	NP_001363271.1	ZC3H11A	ZC3H11A_In14	Intron(0)	41.75
NM_001376342.1	NP_001363271.1	ZC3H11A	ZC3H11A_In15	Intron(1)	46.94
NM_001376342.1	NP_001363271.1	ZC3H11A	ZC3H11A_In16	Intron(0)	46.08
NM_001376342.1	NP_001363271.1	ZC3H11A	ZC3H11A_In17	Intron(2)	42.89
NM_003094.4	NP_003085.1	SNRPE	SNRPE_In1	Intron(0)	94.74
NM_003094.4	NP_003085.1	SNRPE	SNRPE_In2	Intron(0)	95.14
NM_003094.4	NP_003085.1	SNRPE	SNRPE_In3	Intron(0)	97.5
NM_003094.4	NP_003085.1	SNRPE	SNRPE_In4	Intron(1)	97.53
NM_005686.3	NP_005677.2	SOX13	SOX13_In2	Intron(0)	36.82
NM_005686.3	NP_005677.2	SOX13	SOX13_In3	Intron(1)	74.04
NM_005686.3	NP_005677.2	SOX13	SOX13_In4	Intron(1)	50.9
NM_005686.3	NP_005677.2	SOX13	SOX13_In5	Intron(0)	96.95
NM_005686.3	NP_005677.2	SOX13	SOX13_In6	Intron(0)	79.76
NM_005686.3	NP_005677.2	SOX13	SOX13_In7	Intron(1)	38.77
NM_005686.3	NP_005677.2	SOX13	SOX13_In8	Intron(0)	36.96
NM_005686.3	NP_005677.2	SOX13	SOX13_In9	Intron(1)	39.32
NM_005686.3	NP_005677.2	SOX13	SOX13_In10	Intron(0)	45.13
NM_005686.3	NP_005677.2	SOX13	SOX13_In11	Intron(1)	40.31
NM_005686.3	NP_005677.2	SOX13	SOX13_In12	Intron(1)	98.15
NM_005686.3	NP_005677.2	SOX13	SOX13_In13	Intron(2)	56.17
NM_002393.5	NP_002384.2	MDM4	MDM4_In2	Intron(0)	84.9
NM_002393.5	NP_002384.2	MDM4	MDM4_In3	Intron(0)	91.15
NM_002393.5	NP_002384.2	MDM4	MDM4_In4	Intron(2)	87.82
NM_002393.5	NP_002384.2	MDM4	MDM4_In5	Intron(1)	42.03
NM_002393.5	NP_002384.2	MDM4	MDM4_In6	Intron(0)	37.61
NM_002393.5	NP_002384.2	MDM4	MDM4_In7	Intron(1)	44.08
NM_002393.5	NP_002384.2	MDM4	MDM4_In8	Intron(0)	40.13
NM_002393.5	NP_002384.2	MDM4	MDM4_In9	Intron(0)	49.71
NM_002393.5	NP_002384.2	MDM4	MDM4_In10	Intron(0)	65.99
NM_005076.5	NP_005067.1	CNTN2	CNTN2_In2	Intron(1)	31.73
NM_005076.5	NP_005067.1	CNTN2	CNTN2_In3	Intron(2)	94.58
NM_005076.5	NP_005067.1	CNTN2	CNTN2_In4	Intron(1)	91.12
NM_005076.5	NP_005067.1	CNTN2	CNTN2_In5	Intron(1)	89.12
NM_005076.5	NP_005067.1	CNTN2	CNTN2_In6	Intron(1)	77.48
NM_005076.5	NP_005067.1	CNTN2	CNTN2_In7	Intron(2)	89.29
NM_005076.5	NP_005067.1	CNTN2	CNTN2_In8	Intron(1)	92.27
NM_005076.5	NP_005067.1	CNTN2	CNTN2_In9	Intron(0)	86.64
NM_005076.5	NP_005067.1	CNTN2	CNTN2_In10	Intron(1)	87.56
NM_005076.5	NP_005067.1	CNTN2	CNTN2_In11	Intron(2)	90.17
NM_005076.5	NP_005067.1	CNTN2	CNTN2_In12	Intron(1)	89.35
NM_005076.5	NP_005067.1	CNTN2	CNTN2_In13	Intron(0)	81.25
NM_005076.5	NP_005067.1	CNTN2	CNTN2_In14	Intron(1)	90.04
NM_005076.5	NP_005067.1	CNTN2	CNTN2_In15	Intron(1)	94.21
NM_005076.5	NP_005067.1	CNTN2	CNTN2_In16	Intron(1)	92.23
NM_005076.5	NP_005067.1	CNTN2	CNTN2_In17	Intron(0)	93.81
NM_005076.5	NP_005067.1	CNTN2	CNTN2_In18	Intron(1)	83.98
NM_005076.5	NP_005067.1	CNTN2	CNTN2_In19	Intron(0)	93.1
NM_005076.5	NP_005067.1	CNTN2	CNTN2_In20	Intron(1)	82.81
NM_005076.5	NP_005067.1	CNTN2	CNTN2_In21	Intron(0)	85.41
NM_005076.5	NP_005067.1	CNTN2	CNTN2_In22	Intron(1)	46.69
NM_014858.4	NP_055673.2	TMCC2	TMCC2_In1	Intron(0)	43.54
NM_014858.4	NP_055673.2	TMCC2	TMCC2_In2	Intron(0)	33.97
NM_014858.4	NP_055673.2	TMCC2	TMCC2_In3	Intron(2)	95.5
NM_014858.4	NP_055673.2	TMCC2	TMCC2_In4	Intron(0)	96.12
NM_212502.3	NP_997667.1	CDK18	CDK18_In2	Intron(1)	35.08
NM_212502.3	NP_997667.1	CDK18	CDK18_In3	Intron(0)	65.46
NM_212502.3	NP_997667.1	CDK18	CDK18_In4	Intron(0)	67.31
NM_212502.3	NP_997667.1	CDK18	CDK18_In5	Intron(0)	75.19
NM_212502.3	NP_997667.1	CDK18	CDK18_In6	Intron(1)	65.01
NM_212502.3	NP_997667.1	CDK18	CDK18_In7	Intron(0)	93.66
NM_212502.3	NP_997667.1	CDK18	CDK18_In8	Intron(0)	98.58
NM_212502.3	NP_997667.1	CDK18	CDK18_In9	Intron(1)	57.29
NM_212502.3	NP_997667.1	CDK18	CDK18_In10	Intron(2)	97.71
NM_212502.3	NP_997667.1	CDK18	CDK18_In11	Intron(1)	98.04
NM_212502.3	NP_997667.1	CDK18	CDK18_In12	Intron(2)	97.67
NM_212502.3	NP_997667.1	CDK18	CDK18_In13	Intron(0)	96.87
NM_212502.3	NP_997667.1	CDK18	CDK18_In14	Intron(1)	95.6
NM_212502.3	NP_997667.1	CDK18	CDK18_In15	Intron(1)	34.3
NM_181644.5	NP_857595.3	MFSD4A	MFSD4A_In1	Intron(2)	82.27
NM_181644.5	NP_857595.3	MFSD4A	MFSD4A_In2	Intron(0)	86.26
NM_181644.5	NP_857595.3	MFSD4A	MFSD4A_In3	Intron(0)	94.79
NM_181644.5	NP_857595.3	MFSD4A	MFSD4A_In4	Intron(1)	27.51
NM_181644.5	NP_857595.3	MFSD4A	MFSD4A_In5	Intron(0)	95.96
NM_181644.5	NP_857595.3	MFSD4A	MFSD4A_In6	Intron(0)	97.57
NM_181644.5	NP_857595.3	MFSD4A	MFSD4A_In7	Intron(1)	62.84
NM_181644.5	NP_857595.3	MFSD4A	MFSD4A_In8	Intron(0)	92.77
NM_181644.5	NP_857595.3	MFSD4A	MFSD4A_In9	Intron(1)	33.1
NM_001007544.4	NP_001007545.1	RHEX	RHEX_In2	Intron(2)	77.95
NM_001007544.4	NP_001007545.1	RHEX	RHEX_In3	Intron(1)	88.81
NM_001007544.4	NP_001007545.1	RHEX	RHEX_In4	Intron(1)	45.14
NM_001007544.4	NP_001007545.1	RHEX	RHEX_In5	Intron(0)	48.51
NM_015326.5	NP_056141.2	SRGAP2	SRGAP2_In2	Intron(1)	96.29
NM_015326.5	NP_056141.2	SRGAP2	SRGAP2_In3	Intron(2)	44.84
NM_015326.5	NP_056141.2	SRGAP2	SRGAP2_In4	Intron(0)	92.58
NM_015326.5	NP_056141.2	SRGAP2	SRGAP2_In5	Intron(0)	94.8
NM_015326.5	NP_056141.2	SRGAP2	SRGAP2_In6	Intron(0)	92.14
NM_015326.5	NP_056141.2	SRGAP2	SRGAP2_In7	Intron(0)	87.52
NM_015326.5	NP_056141.2	SRGAP2	SRGAP2_In8	Intron(0)	87.87
NM_015326.5	NP_056141.2	SRGAP2	SRGAP2_In9	Intron(0)	97.27
NM_015326.5	NP_056141.2	SRGAP2	SRGAP2_In10	Intron(0)	97.7
NM_015326.5	NP_056141.2	SRGAP2	SRGAP2_In11	Intron(1)	51.28
NM_015326.5	NP_056141.2	SRGAP2	SRGAP2_In12	Intron(2)	32.25
NM_015326.5	NP_056141.2	SRGAP2	SRGAP2_In13	Intron(0)	31.67
NM_015326.5	NP_056141.2	SRGAP2	SRGAP2_In14	Intron(1)	90.63
NM_015326.5	NP_056141.2	SRGAP2	SRGAP2_In15	Intron(1)	85.93
NM_015326.5	NP_056141.2	SRGAP2	SRGAP2_In16	Intron(1)	86.27
NM_015326.5	NP_056141.2	SRGAP2	SRGAP2_In17	Intron(2)	95.68
NM_015326.5	NP_056141.2	SRGAP2	SRGAP2_In18	Intron(2)	33.65
NM_015326.5	NP_056141.2	SRGAP2	SRGAP2_In19	Intron(1)	40.6
NM_015326.5	NP_056141.2	SRGAP2	SRGAP2_In20	Intron(2)	43.37
NM_015326.5	NP_056141.2	SRGAP2	SRGAP2_In21	Intron(2)	41.93
NM_015326.5	NP_056141.2	SRGAP2	SRGAP2_In22	Intron(0)	64.64
NM_014002.4	NP_054721.1	IKBKE	IKBKE_In3	Intron(0)	96.99
NM_014002.4	NP_054721.1	IKBKE	IKBKE_In4	Intron(0)	86.89
NM_014002.4	NP_054721.1	IKBKE	IKBKE_In5	Intron(1)	97.75
NM_014002.4	NP_054721.1	IKBKE	IKBKE_In6	Intron(0)	88.27
NM_014002.4	NP_054721.1	IKBKE	IKBKE_In7	Intron(2)	92.3
NM_014002.4	NP_054721.1	IKBKE	IKBKE_In8	Intron(2)	96.63
NM_014002.4	NP_054721.1	IKBKE	IKBKE_In9	Intron(2)	97.7
NM_014002.4	NP_054721.1	IKBKE	IKBKE_In10	Intron(1)	94.98
NM_014002.4	NP_054721.1	IKBKE	IKBKE_In11	Intron(0)	95.29
NM_014002.4	NP_054721.1	IKBKE	IKBKE_In12	Intron(2)	94.75
NM_014002.4	NP_054721.1	IKBKE	IKBKE_In13	Intron(2)	50.79
NM_014002.4	NP_054721.1	IKBKE	IKBKE_In14	Intron(0)	92.88
NM_014002.4	NP_054721.1	IKBKE	IKBKE_In15	Intron(2)	95.71
NM_014002.4	NP_054721.1	IKBKE	IKBKE_In16	Intron(1)	88.53
NM_014002.4	NP_054721.1	IKBKE	IKBKE_In17	Intron(2)	96.38
NM_014002.4	NP_054721.1	IKBKE	IKBKE_In18	Intron(2)	92.3
NM_014002.4	NP_054721.1	IKBKE	IKBKE_In19	Intron(0)	85.94
NM_014002.4	NP_054721.1	IKBKE	IKBKE_In20	Intron(2)	64.46
NM_014002.4	NP_054721.1	IKBKE	IKBKE_In21	Intron(2)	72.41
NM_182663.4	NP_872604.1	RASSF5	RASSF5_In1	Intron(1)	82.39
NM_182663.4	NP_872604.1	RASSF5	RASSF5_In2	Intron(0)	32.99
NM_182663.4	NP_872604.1	RASSF5	RASSF5_In3	Intron(0)	93.09
NM_182663.4	NP_872604.1	RASSF5	RASSF5_In4	Intron(1)	83.97
NM_182663.4	NP_872604.1	RASSF5	RASSF5_In5	Intron(0)	70.83
NM_003582.4	NP_003573.2	DYRK3	DYRK3_In1	Intron(2)	27.71
NM_003582.4	NP_003573.2	DYRK3	DYRK3_In2	Intron(0)	34.17
NM_032960.4	NP_116584.2	MAPKAPK2	MAPKAPK2_In1	Intron(0)	95.14
NM_032960.4	NP_116584.2	MAPKAPK2	MAPKAPK2_In2	Intron(2)	96.71
NM_032960.4	NP_116584.2	MAPKAPK2	MAPKAPK2_In3	Intron(1)	96.56
NM_032960.4	NP_116584.2	MAPKAPK2	MAPKAPK2_In4	Intron(0)	94.8
NM_032960.4	NP_116584.2	MAPKAPK2	MAPKAPK2_In5	Intron(1)	46.27
NM_032960.4	NP_116584.2	MAPKAPK2	MAPKAPK2_In6	Intron(2)	96.18
NM_032960.4	NP_116584.2	MAPKAPK2	MAPKAPK2_In7	Intron(1)	95.08
NM_032960.4	NP_116584.2	MAPKAPK2	MAPKAPK2_In8	Intron(0)	97.32
NM_032960.4	NP_116584.2	MAPKAPK2	MAPKAPK2_In9	Intron(0)	86.51
NM_153758.5	NP_715639.2	IL19	IL19_In3	Intron(0)	97.53
NM_153758.5	NP_715639.2	IL19	IL19_In4	Intron(0)	75.93
NM_153758.5	NP_715639.2	IL19	IL19_In5	Intron(0)	83.5
NM_153758.5	NP_715639.2	IL19	IL19_In6	Intron(0)	96.92
NM_018724.4	NP_061194.2	IL20	IL20_In2	Intron(0)	98.17
NM_018724.4	NP_061194.2	IL20	IL20_In3	Intron(0)	97.27
NM_018724.4	NP_061194.2	IL20	IL20_In4	Intron(0)	98.25
NM_018724.4	NP_061194.2	IL20	IL20_In5	Intron(0)	97.96
NM_006850.3	NP_006841.1	IL24	IL24_In2	Intron(2)	48.1
NM_006850.3	NP_006841.1	IL24	IL24_In3	Intron(0)	90.48
NM_006850.3	NP_006841.1	IL24	IL24_In4	Intron(0)	95.52
NM_006850.3	NP_006841.1	IL24	IL24_In5	Intron(0)	79.01
NM_006850.3	NP_006841.1	IL24	IL24_In6	Intron(0)	96.97
NM_006212.2	NP_006203.2	PFKFB2	PFKFB2_In2	Intron(1)	57.88
NM_006212.2	NP_006203.2	PFKFB2	PFKFB2_In3	Intron(1)	98.45
NM_006212.2	NP_006203.2	PFKFB2	PFKFB2_In4	Intron(2)	95.3
NM_006212.2	NP_006203.2	PFKFB2	PFKFB2_In5	Intron(0)	98.64
NM_006212.2	NP_006203.2	PFKFB2	PFKFB2_In6	Intron(0)	97.2
NM_006212.2	NP_006203.2	PFKFB2	PFKFB2_In7	Intron(0)	87.09
NM_006212.2	NP_006203.2	PFKFB2	PFKFB2_In8	Intron(2)	97.67
NM_006212.2	NP_006203.2	PFKFB2	PFKFB2_In9	Intron(0)	98.8
NM_006212.2	NP_006203.2	PFKFB2	PFKFB2_In10	Intron(0)	95.62
NM_006212.2	NP_006203.2	PFKFB2	PFKFB2_In11	Intron(0)	95.25
NM_006212.2	NP_006203.2	PFKFB2	PFKFB2_In12	Intron(1)	93.25
NM_006212.2	NP_006203.2	PFKFB2	PFKFB2_In13	Intron(1)	84.81
NM_006212.2	NP_006203.2	PFKFB2	PFKFB2_In14	Intron(0)	76.16
NM_001017365.3	NP_001017365.1	C4BPB	C4BPB_In2	Intron(1)	48.73
NM_001017365.3	NP_001017365.1	C4BPB	C4BPB_In3	Intron(1)	88.53
NM_001017365.3	NP_001017365.1	C4BPB	C4BPB_In4	Intron(1)	96.89
NM_001017365.3	NP_001017365.1	C4BPB	C4BPB_In5	Intron(2)	92.18
NM_001017365.3	NP_001017365.1	C4BPB	C4BPB_In6	Intron(0)	51.76
NM_000715.4	NP_000706.1	C4BPA	C4BPA_In2	Intron(1)	63.47
NM_000715.4	NP_000706.1	C4BPA	C4BPA_In3	Intron(1)	94.12
NM_000715.4	NP_000706.1	C4BPA	C4BPA_In4	Intron(2)	91.32
NM_000715.4	NP_000706.1	C4BPA	C4BPA_In5	Intron(1)	93.28
NM_000715.4	NP_000706.1	C4BPA	C4BPA_In6	Intron(1)	91.71
NM_000715.4	NP_000706.1	C4BPA	C4BPA_In7	Intron(1)	79.35
NM_000715.4	NP_000706.1	C4BPA	C4BPA_In8	Intron(1)	87.41
NM_000715.4	NP_000706.1	C4BPA	C4BPA_In9	Intron(1)	56.88
NM_000715.4	NP_000706.1	C4BPA	C4BPA_In10	Intron(1)	92.84
NM_000715.4	NP_000706.1	C4BPA	C4BPA_In11	Intron(0)	79.48
NM_000574.5	NP_000565.1	CD55	CD55_In1	Intron(1)	76.19
NM_000574.5	NP_000565.1	CD55	CD55_In2	Intron(1)	95.93
NM_000574.5	NP_000565.1	CD55	CD55_In3	Intron(1)	97.81
NM_000574.5	NP_000565.1	CD55	CD55_In4	Intron(2)	97.78
NM_000574.5	NP_000565.1	CD55	CD55_In5	Intron(1)	98.28
NM_000574.5	NP_000565.1	CD55	CD55_In6	Intron(1)	87.04
NM_000574.5	NP_000565.1	CD55	CD55_In7	Intron(1)	37.74
NM_000574.5	NP_000565.1	CD55	CD55_In8	Intron(1)	37.15
NM_000574.5	NP_000565.1	CD55	CD55_In9	Intron(1)	38.94
NM_175710.2	NP_783641.1	CR1L	CR1L_In1	Intron(1)	67.73
NM_175710.2	NP_783641.1	CR1L	CR1L_In2	Intron(1)	93.88
NM_175710.2	NP_783641.1	CR1L	CR1L_In3	Intron(2)	91.46
NM_175710.2	NP_783641.1	CR1L	CR1L_In4	Intron(1)	92.58
NM_175710.2	NP_783641.1	CR1L	CR1L_In5	Intron(1)	83.81
NM_175710.2	NP_783641.1	CR1L	CR1L_In6	Intron(1)	89.32
NM_175710.2	NP_783641.1	CR1L	CR1L_In7	Intron(2)	87.24
NM_175710.2	NP_783641.1	CR1L	CR1L_In8	Intron(1)	90.96
NM_175710.2	NP_783641.1	CR1L	CR1L_In9	Intron(2)	82.77
NM_175710.2	NP_783641.1	CR1L	CR1L_In10	Intron(1)	83.13
NM_175710.2	NP_783641.1	CR1L	CR1L_In11	Intron(1)	35.5
NM_020439.3	NP_065172.1	CAMK1G	CAMK1G_In2	Intron(2)	75.46
NM_020439.3	NP_065172.1	CAMK1G	CAMK1G_In3	Intron(2)	87.24
NM_020439.3	NP_065172.1	CAMK1G	CAMK1G_In4	Intron(2)	93.42
NM_020439.3	NP_065172.1	CAMK1G	CAMK1G_In5	Intron(0)	87.85
NM_020439.3	NP_065172.1	CAMK1G	CAMK1G_In6	Intron(1)	79.24
NM_020439.3	NP_065172.1	CAMK1G	CAMK1G_In7	Intron(2)	96.13
NM_020439.3	NP_065172.1	CAMK1G	CAMK1G_In8	Intron(1)	98.41
NM_020439.3	NP_065172.1	CAMK1G	CAMK1G_In9	Intron(2)	98.29
NM_020439.3	NP_065172.1	CAMK1G	CAMK1G_In10	Intron(0)	38.45
NM_020439.3	NP_065172.1	CAMK1G	CAMK1G_In11	Intron(2)	30.27
NM_005525.4	NP_005516.1	HSD11B1	HSD11B1_In1	Intron(1)	96.76
NM_005525.4	NP_005516.1	HSD11B1	HSD11B1_In2	Intron(0)	98.64
NM_005525.4	NP_005516.1	HSD11B1	HSD11B1_In3	Intron(1)	98.41
NM_005525.4	NP_005516.1	HSD11B1	HSD11B1_In4	Intron(1)	97.87
NM_005525.4	NP_005516.1	HSD11B1	HSD11B1_In5	Intron(1)	96.4
NM_025228.4	NP_079504.2	TRAF3IP3	TRAF3IP3_In3	Intron(0)	30.21
NM_025228.4	NP_079504.2	TRAF3IP3	TRAF3IP3_In4	Intron(1)	38.18
NM_025228.4	NP_079504.2	TRAF3IP3	TRAF3IP3_In5	Intron(2)	53.6
NM_025228.4	NP_079504.2	TRAF3IP3	TRAF3IP3_In6	Intron(0)	83.56
NM_025228.4	NP_079504.2	TRAF3IP3	TRAF3IP3_In7	Intron(0)	96.56
NM_025228.4	NP_079504.2	TRAF3IP3	TRAF3IP3_In8	Intron(0)	93.86
NM_025228.4	NP_079504.2	TRAF3IP3	TRAF3IP3_In9	Intron(0)	72.36
NM_025228.4	NP_079504.2	TRAF3IP3	TRAF3IP3_In10	Intron(0)	97.82
NM_025228.4	NP_079504.2	TRAF3IP3	TRAF3IP3_In11	Intron(0)	98.03
NM_025228.4	NP_079504.2	TRAF3IP3	TRAF3IP3_In12	Intron(1)	96.3
NM_025228.4	NP_079504.2	TRAF3IP3	TRAF3IP3_In13	Intron(1)	87.21
NM_025228.4	NP_079504.2	TRAF3IP3	TRAF3IP3_In14	Intron(1)	24.59
NM_025228.4	NP_079504.2	TRAF3IP3	TRAF3IP3_In15	Intron(0)	95.32
NM_025228.4	NP_079504.2	TRAF3IP3	TRAF3IP3_In16	Intron(0)	51.47
NM_014388.7	NP_055203.4	UTP25	UTP25_In1	Intron(2)	48.03
NM_014388.7	NP_055203.4	UTP25	UTP25_In2	Intron(0)	28.12
NM_014388.7	NP_055203.4	UTP25	UTP25_In3	Intron(1)	26.82
NM_014388.7	NP_055203.4	UTP25	UTP25_In4	Intron(1)	86.66
NM_014388.7	NP_055203.4	UTP25	UTP25_In5	Intron(0)	92.5
NM_014388.7	NP_055203.4	UTP25	UTP25_In6	Intron(0)	97.9
NM_014388.7	NP_055203.4	UTP25	UTP25_In7	Intron(1)	97.7
NM_014388.7	NP_055203.4	UTP25	UTP25_In8	Intron(0)	96.82
NM_014388.7	NP_055203.4	UTP25	UTP25_In9	Intron(0)	94.48
NM_014388.7	NP_055203.4	UTP25	UTP25_In10	Intron(2)	97
NM_014388.7	NP_055203.4	UTP25	UTP25_In11	Intron(2)	90.85
NM_019605.5	NP_062551.1	SERTAD4	SERTAD4_In2	Intron(1)	46.03
NM_019605.5	NP_062551.1	SERTAD4	SERTAD4_In3	Intron(0)	55.86
NM_018194.6	NP_060664.2	HHAT	HHAT_In2	Intron(1)	95.35
NM_018194.6	NP_060664.2	HHAT	HHAT_In3	Intron(0)	93.84
NM_018194.6	NP_060664.2	HHAT	HHAT_In4	Intron(0)	87.74
NM_018194.6	NP_060664.2	HHAT	HHAT_In5	Intron(0)	93.36
NM_018194.6	NP_060664.2	HHAT	HHAT_In6	Intron(0)	92.38
NM_018194.6	NP_060664.2	HHAT	HHAT_In7	Intron(1)	95.35
NM_018194.6	NP_060664.2	HHAT	HHAT_In8	Intron(2)	94.9
NM_018194.6	NP_060664.2	HHAT	HHAT_In9	Intron(2)	96.97
NM_018194.6	NP_060664.2	HHAT	HHAT_In10	Intron(0)	89.46
NM_018194.6	NP_060664.2	HHAT	HHAT_In11	Intron(1)	95.55
NM_001033910.3	NP_001029082.1	TRAF5	TRAF5_In2	Intron(2)	87.08
NM_001033910.3	NP_001029082.1	TRAF5	TRAF5_In3	Intron(0)	91.82
NM_001033910.3	NP_001029082.1	TRAF5	TRAF5_In4	Intron(0)	91.7
NM_001033910.3	NP_001029082.1	TRAF5	TRAF5_In5	Intron(0)	90.67
NM_001033910.3	NP_001029082.1	TRAF5	TRAF5_In6	Intron(0)	88.4
NM_001033910.3	NP_001029082.1	TRAF5	TRAF5_In7	Intron(0)	92.3
NM_001033910.3	NP_001029082.1	TRAF5	TRAF5_In8	Intron(0)	92.98
NM_001033910.3	NP_001029082.1	TRAF5	TRAF5_In9	Intron(0)	54.91
NM_001033910.3	NP_001029082.1	TRAF5	TRAF5_In10	Intron(1)	89.85
NM_016448.4	NP_057532.4	DTL	DTL_In1	Intron(1)	31.11
NM_016448.4	NP_057532.4	DTL	DTL_In2	Intron(1)	92.84
NM_016448.4	NP_057532.4	DTL	DTL_In3	Intron(1)	93.4
NM_016448.4	NP_057532.4	DTL	DTL_In4	Intron(0)	97.16
NM_016448.4	NP_057532.4	DTL	DTL_In5	Intron(1)	94.4
NM_016448.4	NP_057532.4	DTL	DTL_In6	Intron(1)	77.15
NM_016448.4	NP_057532.4	DTL	DTL_In7	Intron(0)	52.18
NM_016448.4	NP_057532.4	DTL	DTL_In8	Intron(2)	88.73
NM_016448.4	NP_057532.4	DTL	DTL_In9	Intron(1)	87.48
NM_016448.4	NP_057532.4	DTL	DTL_In10	Intron(1)	95.98
NM_016448.4	NP_057532.4	DTL	DTL_In11	Intron(0)	95.98
NM_016448.4	NP_057532.4	DTL	DTL_In12	Intron(0)	94.62
NM_016448.4	NP_057532.4	DTL	DTL_In13	Intron(1)	34.25
NM_016448.4	NP_057532.4	DTL	DTL_In14	Intron(0)	33.57
NM_006243.4	NP_006234.1	PPP2R5A	PPP2R5A_In1	Intron(1)	89.83
NM_006243.4	NP_006234.1	PPP2R5A	PPP2R5A_In2	Intron(0)	97.65
NM_006243.4	NP_006234.1	PPP2R5A	PPP2R5A_In3	Intron(0)	97.64
NM_006243.4	NP_006234.1	PPP2R5A	PPP2R5A_In4	Intron(0)	97.67
NM_006243.4	NP_006234.1	PPP2R5A	PPP2R5A_In5	Intron(2)	96.05
NM_006243.4	NP_006234.1	PPP2R5A	PPP2R5A_In6	Intron(2)	97.32
NM_006243.4	NP_006234.1	PPP2R5A	PPP2R5A_In7	Intron(0)	98.29
NM_006243.4	NP_006234.1	PPP2R5A	PPP2R5A_In8	Intron(0)	97.92
NM_006243.4	NP_006234.1	PPP2R5A	PPP2R5A_In9	Intron(0)	97.45
NM_006243.4	NP_006234.1	PPP2R5A	PPP2R5A_In10	Intron(0)	97.12
NM_006243.4	NP_006234.1	PPP2R5A	PPP2R5A_In11	Intron(2)	95.63
NM_006243.4	NP_006234.1	PPP2R5A	PPP2R5A_In12	Intron(2)	92.16
NM_013349.5	NP_037481.1	NENF	NENF_In1	Intron(0)	85.82
NM_013349.5	NP_037481.1	NENF	NENF_In2	Intron(1)	92.91
NM_013349.5	NP_037481.1	NENF	NENF_In3	Intron(0)	88.53
NM_001674.4	NP_001665.1	ATF3	ATF3_In2	Intron(0)	60.87
NM_001674.4	NP_001665.1	ATF3	ATF3_In3	Intron(0)	98.71
NM_001042552.3	NP_001036017.1	TATDN3	TATDN3_In1	Intron(0)	97.85
NM_001042552.3	NP_001036017.1	TATDN3	TATDN3_In2	Intron(0)	97.03
NM_001042552.3	NP_001036017.1	TATDN3	TATDN3_In3	Intron(2)	97.11
NM_001042552.3	NP_001036017.1	TATDN3	TATDN3_In4	Intron(0)	98.35
NM_001042552.3	NP_001036017.1	TATDN3	TATDN3_In5	Intron(0)	98.53
NM_001042552.3	NP_001036017.1	TATDN3	TATDN3_In6	Intron(2)	98.86
NM_001042552.3	NP_001036017.1	TATDN3	TATDN3_In7	Intron(1)	98.4
NM_001042552.3	NP_001036017.1	TATDN3	TATDN3_In8	Intron(0)	97.23
NM_001042552.3	NP_001036017.1	TATDN3	TATDN3_In9	Intron(0)	95.77
NM_014053.4	NP_054772.1	FLVCR1	FLVCR1_In1	Intron(0)	94.26
NM_014053.4	NP_054772.1	FLVCR1	FLVCR1_In2	Intron(1)	88.66
NM_014053.4	NP_054772.1	FLVCR1	FLVCR1_In3	Intron(1)	97.14
NM_014053.4	NP_054772.1	FLVCR1	FLVCR1_In4	Intron(0)	91.06
NM_014053.4	NP_054772.1	FLVCR1	FLVCR1_In5	Intron(2)	87.34
NM_014053.4	NP_054772.1	FLVCR1	FLVCR1_In6	Intron(2)	95.92
NM_014053.4	NP_054772.1	FLVCR1	FLVCR1_In7	Intron(0)	97
NM_014053.4	NP_054772.1	FLVCR1	FLVCR1_In8	Intron(1)	94.06
NM_014053.4	NP_054772.1	FLVCR1	FLVCR1_In9	Intron(0)	34.43
NM_001301056.2	NP_001287985.1	VASH2	VASH2_In2	Intron(0)	95.38
NM_001301056.2	NP_001287985.1	VASH2	VASH2_In3	Intron(2)	98.05
NM_001301056.2	NP_001287985.1	VASH2	VASH2_In4	Intron(2)	97.29
NM_001301056.2	NP_001287985.1	VASH2	VASH2_In5	Intron(2)	98.64
NM_001301056.2	NP_001287985.1	VASH2	VASH2_In6	Intron(0)	86.64
NM_001301056.2	NP_001287985.1	VASH2	VASH2_In7	Intron(2)	44.08
NM_012424.6	NP_036556.2	RPS6KC1	RPS6KC1_In1	Intron(0)	91.18
NM_012424.6	NP_036556.2	RPS6KC1	RPS6KC1_In2	Intron(0)	89.44
NM_012424.6	NP_036556.2	RPS6KC1	RPS6KC1_In3	Intron(1)	74.62
NM_012424.6	NP_036556.2	RPS6KC1	RPS6KC1_In4	Intron(0)	87.76
NM_012424.6	NP_036556.2	RPS6KC1	RPS6KC1_In5	Intron(1)	27.66
NM_012424.6	NP_036556.2	RPS6KC1	RPS6KC1_In6	Intron(1)	81.75
NM_012424.6	NP_036556.2	RPS6KC1	RPS6KC1_In7	Intron(0)	30.91
NM_012424.6	NP_036556.2	RPS6KC1	RPS6KC1_In8	Intron(0)	86.83
NM_012424.6	NP_036556.2	RPS6KC1	RPS6KC1_In9	Intron(0)	93.4
NM_012424.6	NP_036556.2	RPS6KC1	RPS6KC1_In10	Intron(1)	87.32
NM_012424.6	NP_036556.2	RPS6KC1	RPS6KC1_In11	Intron(1)	88.56
NM_012424.6	NP_036556.2	RPS6KC1	RPS6KC1_In12	Intron(1)	89.95
NM_012424.6	NP_036556.2	RPS6KC1	RPS6KC1_In13	Intron(0)	88.93
NM_012424.6	NP_036556.2	RPS6KC1	RPS6KC1_In14	Intron(0)	96.03
NM_001270616.2	NP_001257545.1	PROX1	PROX1_In2	Intron(0)	45.95
NM_001270616.2	NP_001257545.1	PROX1	PROX1_In3	Intron(0)	94.11
NM_001270616.2	NP_001257545.1	PROX1	PROX1_In4	Intron(0)	93.11
NM_020197.3	NP_064582.2	SMYD2	SMYD2_In1	Intron(2)	97.23
NM_020197.3	NP_064582.2	SMYD2	SMYD2_In2	Intron(0)	98.76
NM_020197.3	NP_064582.2	SMYD2	SMYD2_In3	Intron(0)	96.83
NM_020197.3	NP_064582.2	SMYD2	SMYD2_In4	Intron(1)	96.7
NM_020197.3	NP_064582.2	SMYD2	SMYD2_In5	Intron(0)	98.44
NM_020197.3	NP_064582.2	SMYD2	SMYD2_In6	Intron(2)	98.76
NM_020197.3	NP_064582.2	SMYD2	SMYD2_In7	Intron(0)	98.85
NM_020197.3	NP_064582.2	SMYD2	SMYD2_In8	Intron(0)	98.39
NM_020197.3	NP_064582.2	SMYD2	SMYD2_In9	Intron(1)	97.69
NM_020197.3	NP_064582.2	SMYD2	SMYD2_In10	Intron(2)	98.03
NM_020197.3	NP_064582.2	SMYD2	SMYD2_In11	Intron(0)	98.62
NM_001017425.3	NP_001017425.2	KCNK2	KCNK2_In1	Intron(1)	43.55
NM_001017425.3	NP_001017425.2	KCNK2	KCNK2_In2	Intron(0)	94.12
NM_001017425.3	NP_001017425.2	KCNK2	KCNK2_In3	Intron(1)	95.35
NM_001017425.3	NP_001017425.2	KCNK2	KCNK2_In4	Intron(0)	75.71
NM_001017425.3	NP_001017425.2	KCNK2	KCNK2_In5	Intron(1)	89.01
NM_001017425.3	NP_001017425.2	KCNK2	KCNK2_In6	Intron(0)	83.31
NM_016121.5	NP_057205.2	KCTD3	KCTD3_In1	Intron(2)	95.84
NM_016121.5	NP_057205.2	KCTD3	KCTD3_In2	Intron(2)	90.78
NM_016121.5	NP_057205.2	KCTD3	KCTD3_In3	Intron(0)	92.97
NM_016121.5	NP_057205.2	KCTD3	KCTD3_In4	Intron(2)	75.28
NM_016121.5	NP_057205.2	KCTD3	KCTD3_In5	Intron(1)	91.23
NM_016121.5	NP_057205.2	KCTD3	KCTD3_In6	Intron(1)	93.68
NM_016121.5	NP_057205.2	KCTD3	KCTD3_In7	Intron(1)	47.27
NM_016121.5	NP_057205.2	KCTD3	KCTD3_In8	Intron(2)	91.47
NM_016121.5	NP_057205.2	KCTD3	KCTD3_In9	Intron(1)	95
NM_016121.5	NP_057205.2	KCTD3	KCTD3_In10	Intron(0)	92.89
NM_016121.5	NP_057205.2	KCTD3	KCTD3_In11	Intron(1)	88.52
NM_016121.5	NP_057205.2	KCTD3	KCTD3_In12	Intron(1)	51.91
NM_016121.5	NP_057205.2	KCTD3	KCTD3_In13	Intron(1)	97.53
NM_016121.5	NP_057205.2	KCTD3	KCTD3_In14	Intron(1)	95.33
NM_016121.5	NP_057205.2	KCTD3	KCTD3_In15	Intron(2)	92.48
NM_016121.5	NP_057205.2	KCTD3	KCTD3_In16	Intron(1)	61.71
NM_016121.5	NP_057205.2	KCTD3	KCTD3_In17	Intron(2)	33.38
NM_138796.4	NP_620151.1	SPATA17	SPATA17_In1	Intron(2)	93.52
NM_138796.4	NP_620151.1	SPATA17	SPATA17_In2	Intron(2)	98.33
NM_138796.4	NP_620151.1	SPATA17	SPATA17_In3	Intron(0)	98.21
NM_138796.4	NP_620151.1	SPATA17	SPATA17_In4	Intron(0)	98.41
NM_138796.4	NP_620151.1	SPATA17	SPATA17_In5	Intron(2)	97.87
NM_138796.4	NP_620151.1	SPATA17	SPATA17_In6	Intron(0)	86.77
NM_138796.4	NP_620151.1	SPATA17	SPATA17_In7	Intron(0)	75.9
NM_138796.4	NP_620151.1	SPATA17	SPATA17_In8	Intron(2)	75.45
NM_138796.4	NP_620151.1	SPATA17	SPATA17_In9	Intron(0)	77.43
NM_016052.4	NP_057136.2	RRP15	RRP15_In1	Intron(1)	47.07
NM_016052.4	NP_057136.2	RRP15	RRP15_In2	Intron(0)	92.02
NM_016052.4	NP_057136.2	RRP15	RRP15_In3	Intron(2)	94.29
NM_016052.4	NP_057136.2	RRP15	RRP15_In4	Intron(0)	35.27
NM_003238.6	NP_003229.1	TGFB2	TGFB2_In1	Intron(1)	50.93
NM_003238.6	NP_003229.1	TGFB2	TGFB2_In2	Intron(0)	96.01
NM_003238.6	NP_003229.1	TGFB2	TGFB2_In3	Intron(1)	91.32
NM_003238.6	NP_003229.1	TGFB2	TGFB2_In4	Intron(1)	86.26
NM_003238.6	NP_003229.1	TGFB2	TGFB2_In5	Intron(2)	46.96
NM_003238.6	NP_003229.1	TGFB2	TGFB2_In6	Intron(0)	73.43
NM_138794.5	NP_620149.2	LYPLAL1	LYPLAL1_In1	Intron(1)	97.9
NM_138794.5	NP_620149.2	LYPLAL1	LYPLAL1_In2	Intron(2)	98.24
NM_138794.5	NP_620149.2	LYPLAL1	LYPLAL1_In3	Intron(1)	98.94
NM_138794.5	NP_620149.2	LYPLAL1	LYPLAL1_In4	Intron(0)	98.58
NM_018060.4	NP_060530.3	IARS2	IARS2_In1	Intron(0)	94.1
NM_018060.4	NP_060530.3	IARS2	IARS2_In2	Intron(0)	98.16
NM_018060.4	NP_060530.3	IARS2	IARS2_In3	Intron(1)	94.29
NM_018060.4	NP_060530.3	IARS2	IARS2_In4	Intron(0)	95.26
NM_018060.4	NP_060530.3	IARS2	IARS2_In5	Intron(2)	88.94
NM_018060.4	NP_060530.3	IARS2	IARS2_In6	Intron(1)	81.32
NM_018060.4	NP_060530.3	IARS2	IARS2_In7	Intron(2)	96.17
NM_018060.4	NP_060530.3	IARS2	IARS2_In8	Intron(1)	94.44
NM_018060.4	NP_060530.3	IARS2	IARS2_In9	Intron(0)	87.55
NM_018060.4	NP_060530.3	IARS2	IARS2_In10	Intron(1)	97.55
NM_018060.4	NP_060530.3	IARS2	IARS2_In11	Intron(0)	96.27
NM_018060.4	NP_060530.3	IARS2	IARS2_In12	Intron(2)	94.75
NM_018060.4	NP_060530.3	IARS2	IARS2_In13	Intron(0)	90.01
NM_018060.4	NP_060530.3	IARS2	IARS2_In14	Intron(1)	88.04
NM_018060.4	NP_060530.3	IARS2	IARS2_In15	Intron(2)	98.25
NM_018060.4	NP_060530.3	IARS2	IARS2_In16	Intron(0)	88.57
NM_018060.4	NP_060530.3	IARS2	IARS2_In17	Intron(0)	95.95
NM_018060.4	NP_060530.3	IARS2	IARS2_In18	Intron(0)	97.52
NM_018060.4	NP_060530.3	IARS2	IARS2_In19	Intron(2)	94.49
NM_018060.4	NP_060530.3	IARS2	IARS2_In20	Intron(1)	66.16
NM_018060.4	NP_060530.3	IARS2	IARS2_In21	Intron(0)	93
NM_018060.4	NP_060530.3	IARS2	IARS2_In22	Intron(1)	75.27
NM_018650.5	NP_061120.3	MARK1	MARK1_In1	Intron(0)	41.85
NM_018650.5	NP_061120.3	MARK1	MARK1_In2	Intron(0)	96.22
NM_018650.5	NP_061120.3	MARK1	MARK1_In3	Intron(0)	86.83
NM_018650.5	NP_061120.3	MARK1	MARK1_In4	Intron(1)	96.92
NM_018650.5	NP_061120.3	MARK1	MARK1_In5	Intron(1)	88.02
NM_018650.5	NP_061120.3	MARK1	MARK1_In6	Intron(0)	98.27
NM_018650.5	NP_061120.3	MARK1	MARK1_In7	Intron(0)	88.89
NM_018650.5	NP_061120.3	MARK1	MARK1_In8	Intron(0)	90.06
NM_018650.5	NP_061120.3	MARK1	MARK1_In9	Intron(0)	96.83
NM_018650.5	NP_061120.3	MARK1	MARK1_In10	Intron(1)	96.15
NM_018650.5	NP_061120.3	MARK1	MARK1_In11	Intron(0)	51.02
NM_018650.5	NP_061120.3	MARK1	MARK1_In12	Intron(1)	39.39
NM_018650.5	NP_061120.3	MARK1	MARK1_In13	Intron(0)	39.57
NM_018650.5	NP_061120.3	MARK1	MARK1_In14	Intron(2)	37.24
NM_018650.5	NP_061120.3	MARK1	MARK1_In15	Intron(2)	44.81
NM_018650.5	NP_061120.3	MARK1	MARK1_In16	Intron(2)	36.4
NM_018650.5	NP_061120.3	MARK1	MARK1_In17	Intron(2)	40.12
NM_024709.5	NP_078985.3	C1orf115	C1orf115_In1	Intron(0)	80.08
NM_017898.5	NP_060368.2	MTARC2	MTARC2_In1	Intron(2)	98.57
NM_017898.5	NP_060368.2	MTARC2	MTARC2_In2	Intron(2)	97.85
NM_017898.5	NP_060368.2	MTARC2	MTARC2_In3	Intron(0)	97.29
NM_017898.5	NP_060368.2	MTARC2	MTARC2_In4	Intron(0)	98.48
NM_017898.5	NP_060368.2	MTARC2	MTARC2_In5	Intron(2)	97.32
NM_017898.5	NP_060368.2	MTARC2	MTARC2_In6	Intron(2)	97.8
NM_022746.4	NP_073583.3	MTARC1	MTARC1_In1	Intron(2)	98.63
NM_022746.4	NP_073583.3	MTARC1	MTARC1_In2	Intron(2)	98.6
NM_022746.4	NP_073583.3	MTARC1	MTARC1_In3	Intron(0)	98.52
NM_022746.4	NP_073583.3	MTARC1	MTARC1_In4	Intron(0)	98.46
NM_022746.4	NP_073583.3	MTARC1	MTARC1_In5	Intron(2)	96.82
NM_022746.4	NP_073583.3	MTARC1	MTARC1_In6	Intron(2)	97.81
NM_021958.4	NP_068777.1	HLX	HLX_In1	Intron(1)	54.44
NM_021958.4	NP_068777.1	HLX	HLX_In2	Intron(1)	59.6
NM_021958.4	NP_068777.1	HLX	HLX_In3	Intron(0)	98.22
NM_198551.4	NP_940953.2	MIA3	MIA3_In1	Intron(1)	90.38
NM_198551.4	NP_940953.2	MIA3	MIA3_In2	Intron(0)	92.78
NM_198551.4	NP_940953.2	MIA3	MIA3_In3	Intron(0)	85.73
NM_198551.4	NP_940953.2	MIA3	MIA3_In4	Intron(1)	27
NM_198551.4	NP_940953.2	MIA3	MIA3_In5	Intron(1)	32.53
NM_198551.4	NP_940953.2	MIA3	MIA3_In6	Intron(0)	61.2
NM_198551.4	NP_940953.2	MIA3	MIA3_In7	Intron(0)	56.79
NM_198551.4	NP_940953.2	MIA3	MIA3_In8	Intron(1)	50.27
NM_198551.4	NP_940953.2	MIA3	MIA3_In9	Intron(0)	94.26
NM_198551.4	NP_940953.2	MIA3	MIA3_In10	Intron(0)	94.19
NM_198551.4	NP_940953.2	MIA3	MIA3_In11	Intron(0)	93.84
NM_198551.4	NP_940953.2	MIA3	MIA3_In12	Intron(0)	91.74
NM_198551.4	NP_940953.2	MIA3	MIA3_In13	Intron(0)	94.46
NM_198551.4	NP_940953.2	MIA3	MIA3_In14	Intron(0)	92.29
NM_198551.4	NP_940953.2	MIA3	MIA3_In15	Intron(1)	49.71
NM_198551.4	NP_940953.2	MIA3	MIA3_In16	Intron(0)	81.13
NM_198551.4	NP_940953.2	MIA3	MIA3_In17	Intron(1)	95.18
NM_198551.4	NP_940953.2	MIA3	MIA3_In18	Intron(2)	95.24
NM_198551.4	NP_940953.2	MIA3	MIA3_In19	Intron(2)	95.68
NM_198551.4	NP_940953.2	MIA3	MIA3_In20	Intron(0)	95.5
NM_198551.4	NP_940953.2	MIA3	MIA3_In21	Intron(0)	96.91
NM_198551.4	NP_940953.2	MIA3	MIA3_In22	Intron(2)	94.69
NM_198551.4	NP_940953.2	MIA3	MIA3_In23	Intron(1)	35.32
NM_198551.4	NP_940953.2	MIA3	MIA3_In24	Intron(1)	29.16
NM_198551.4	NP_940953.2	MIA3	MIA3_In25	Intron(1)	33.6
NM_198551.4	NP_940953.2	MIA3	MIA3_In26	Intron(0)	30.65
NM_198551.4	NP_940953.2	MIA3	MIA3_In27	Intron(1)	34.27
NM_144695.4	NP_653296.2	BROX	BROX_In2	Intron(2)	97.83
NM_144695.4	NP_653296.2	BROX	BROX_In3	Intron(1)	97.11
NM_144695.4	NP_653296.2	BROX	BROX_In4	Intron(2)	95.49
NM_144695.4	NP_653296.2	BROX	BROX_In5	Intron(2)	83.84
NM_144695.4	NP_653296.2	BROX	BROX_In6	Intron(0)	97.94
NM_144695.4	NP_653296.2	BROX	BROX_In7	Intron(1)	96.75
NM_144695.4	NP_653296.2	BROX	BROX_In8	Intron(1)	98.58
NM_144695.4	NP_653296.2	BROX	BROX_In9	Intron(0)	98.05
NM_144695.4	NP_653296.2	BROX	BROX_In10	Intron(1)	98.23
NM_144695.4	NP_653296.2	BROX	BROX_In11	Intron(2)	96.65
NM_144695.4	NP_653296.2	BROX	BROX_In12	Intron(0)	39.17
NM_001394345.1	NP_001381274.1	FAM177B	FAM177B_In3	Intron(0)	57.09
NM_001394345.1	NP_001381274.1	FAM177B	FAM177B_In4	Intron(1)	60.27
NM_001394345.1	NP_001381274.1	FAM177B	FAM177B_In5	Intron(0)	75.75
NM_001377229.1	NP_001364158.1	DISP1	DISP1_In3	Intron(2)	35.37
NM_001377229.1	NP_001364158.1	DISP1	DISP1_In4	Intron(2)	74.23
NM_001377229.1	NP_001364158.1	DISP1	DISP1_In5	Intron(0)	86.59
NM_001377229.1	NP_001364158.1	DISP1	DISP1_In6	Intron(2)	55.64
NM_001377229.1	NP_001364158.1	DISP1	DISP1_In7	Intron(1)	83.16
NM_001377229.1	NP_001364158.1	DISP1	DISP1_In8	Intron(0)	89.09
NM_001748.5	NP_001739.3	CAPN2	CAPN2_In1	Intron(0)	97.12
NM_001748.5	NP_001739.3	CAPN2	CAPN2_In2	Intron(1)	90.18
NM_001748.5	NP_001739.3	CAPN2	CAPN2_In3	Intron(0)	97.65
NM_001748.5	NP_001739.3	CAPN2	CAPN2_In4	Intron(2)	97
NM_001748.5	NP_001739.3	CAPN2	CAPN2_In5	Intron(0)	90.78
NM_001748.5	NP_001739.3	CAPN2	CAPN2_In6	Intron(0)	94.93
NM_001748.5	NP_001739.3	CAPN2	CAPN2_In7	Intron(2)	90.38
NM_001748.5	NP_001739.3	CAPN2	CAPN2_In8	Intron(2)	96.13
NM_001748.5	NP_001739.3	CAPN2	CAPN2_In9	Intron(1)	92.57
NM_001748.5	NP_001739.3	CAPN2	CAPN2_In10	Intron(0)	94.02
NM_001748.5	NP_001739.3	CAPN2	CAPN2_In11	Intron(0)	83.17
NM_001748.5	NP_001739.3	CAPN2	CAPN2_In12	Intron(2)	78.39
NM_001748.5	NP_001739.3	CAPN2	CAPN2_In13	Intron(0)	74.7
NM_001748.5	NP_001739.3	CAPN2	CAPN2_In14	Intron(0)	82.91
NM_001748.5	NP_001739.3	CAPN2	CAPN2_In15	Intron(1)	75.26
NM_001748.5	NP_001739.3	CAPN2	CAPN2_In16	Intron(0)	84.84
NM_001748.5	NP_001739.3	CAPN2	CAPN2_In17	Intron(0)	90.99
NM_001748.5	NP_001739.3	CAPN2	CAPN2_In18	Intron(1)	92.72
NM_001748.5	NP_001739.3	CAPN2	CAPN2_In19	Intron(1)	90.73
NM_001748.5	NP_001739.3	CAPN2	CAPN2_In20	Intron(0)	92.95
NM_015176.4	NP_055991.1	FBXO28	FBXO28_In1	Intron(0)	94.03
NM_015176.4	NP_055991.1	FBXO28	FBXO28_In2	Intron(2)	83.84
NM_015176.4	NP_055991.1	FBXO28	FBXO28_In3	Intron(0)	97.56
NM_015176.4	NP_055991.1	FBXO28	FBXO28_In4	Intron(1)	49.12
NM_003676.4	NP_003667.1	DEGS1	DEGS1_In1	Intron(1)	98.4
NM_003676.4	NP_003667.1	DEGS1	DEGS1_In2	Intron(0)	98.48
NM_014184.4	NP_054903.1	CNIH4	CNIH4_In1	Intron(0)	97.06
NM_014184.4	NP_054903.1	CNIH4	CNIH4_In2	Intron(0)	94.63
NM_014184.4	NP_054903.1	CNIH4	CNIH4_In3	Intron(2)	91.78
NM_014184.4	NP_054903.1	CNIH4	CNIH4_In4	Intron(2)	94.02
NM_152495.2	NP_689708.1	CNIH3	CNIH3_In1	Intron(0)	93.87
NM_152495.2	NP_689708.1	CNIH3	CNIH3_In2	Intron(0)	82.9
NM_152495.2	NP_689708.1	CNIH3	CNIH3_In3	Intron(0)	86.38
NM_152495.2	NP_689708.1	CNIH3	CNIH3_In4	Intron(2)	83.05
NM_152495.2	NP_689708.1	CNIH3	CNIH3_In5	Intron(2)	93.06
NM_003133.6	NP_003124.1	SRP9	SRP9_In1	Intron(0)	96.81
NM_003133.6	NP_003124.1	SRP9	SRP9_In2	Intron(0)	96.05
NM_001136018.4	NP_001129490.1	EPHX1	EPHX1_In2	Intron(0)	97.99
NM_001136018.4	NP_001129490.1	EPHX1	EPHX1_In3	Intron(1)	97.15
NM_001136018.4	NP_001129490.1	EPHX1	EPHX1_In4	Intron(1)	96.43
NM_001136018.4	NP_001129490.1	EPHX1	EPHX1_In5	Intron(2)	97.29
NM_001136018.4	NP_001129490.1	EPHX1	EPHX1_In6	Intron(1)	98.29
NM_001136018.4	NP_001129490.1	EPHX1	EPHX1_In7	Intron(2)	97.35
NM_001136018.4	NP_001129490.1	EPHX1	EPHX1_In8	Intron(2)	91.13
NM_002107.7	NP_002098.1	H3-3A	H3-3A_In2	Intron(2)	96.84
NM_002107.7	NP_002098.1	H3-3A	H3-3A_In3	Intron(0)	98.4
NM_031944.3	NP_114150.1	MIXL1	MIXL1_In1	Intron(0)	97.35
NM_001003665.4	NP_001003665.1	STUM	STUM_In1	Intron(1)	67.5
NM_001003665.4	NP_001003665.1	STUM	STUM_In2	Intron(1)	78.81
NM_001003665.4	NP_001003665.1	STUM	STUM_In3	Intron(1)	71.75
NM_000447.3	NP_000438.2	PSEN2	PSEN2_In4	Intron(0)	33.95
NM_000447.3	NP_000438.2	PSEN2	PSEN2_In5	Intron(2)	63.85
NM_000447.3	NP_000438.2	PSEN2	PSEN2_In6	Intron(0)	86.98
NM_000447.3	NP_000438.2	PSEN2	PSEN2_In7	Intron(2)	94.63
NM_000447.3	NP_000438.2	PSEN2	PSEN2_In8	Intron(1)	85.9
NM_000447.3	NP_000438.2	PSEN2	PSEN2_In9	Intron(1)	59.55
NM_000447.3	NP_000438.2	PSEN2	PSEN2_In10	Intron(1)	35.91
NM_000447.3	NP_000438.2	PSEN2	PSEN2_In11	Intron(1)	53.16
NM_000447.3	NP_000438.2	PSEN2	PSEN2_In12	Intron(0)	93.63
NM_020247.5	NP_064632.2	COQ8A	COQ8A_In2	Intron(0)	39.91
NM_020247.5	NP_064632.2	COQ8A	COQ8A_In3	Intron(0)	58.32
NM_020247.5	NP_064632.2	COQ8A	COQ8A_In4	Intron(1)	67.15
NM_020247.5	NP_064632.2	COQ8A	COQ8A_In5	Intron(1)	36.52
NM_020247.5	NP_064632.2	COQ8A	COQ8A_In6	Intron(1)	47.24
NM_020247.5	NP_064632.2	COQ8A	COQ8A_In7	Intron(0)	93.74
NM_020247.5	NP_064632.2	COQ8A	COQ8A_In8	Intron(0)	92.28
NM_020247.5	NP_064632.2	COQ8A	COQ8A_In9	Intron(1)	61.14
NM_020247.5	NP_064632.2	COQ8A	COQ8A_In10	Intron(2)	97.16
NM_020247.5	NP_064632.2	COQ8A	COQ8A_In11	Intron(0)	96.18
NM_020247.5	NP_064632.2	COQ8A	COQ8A_In12	Intron(0)	95.25
NM_020247.5	NP_064632.2	COQ8A	COQ8A_In13	Intron(0)	93.28
NM_020247.5	NP_064632.2	COQ8A	COQ8A_In14	Intron(0)	90.15
NM_001367909.1	NP_001354838.1	ZNF678	ZNF678_In3	Intron(1)	28.98
NM_053052.4	NP_444280.3	SNAP47	SNAP47_In2	Intron(2)	83.96
NM_053052.4	NP_444280.3	SNAP47	SNAP47_In3	Intron(1)	32.77
NM_053052.4	NP_444280.3	SNAP47	SNAP47_In4	Intron(0)	86.17
NM_183062.3	NP_898885.1	PRSS38	PRSS38_In1	Intron(1)	89.09
NM_183062.3	NP_898885.1	PRSS38	PRSS38_In2	Intron(2)	78.53
NM_183062.3	NP_898885.1	PRSS38	PRSS38_In3	Intron(1)	67.59
NM_183062.3	NP_898885.1	PRSS38	PRSS38_In4	Intron(0)	80.14
NM_033131.4	NP_149122.1	WNT3A	WNT3A_In1	Intron(2)	60.08
NM_033131.4	NP_149122.1	WNT3A	WNT3A_In2	Intron(1)	95.42
NM_033131.4	NP_149122.1	WNT3A	WNT3A_In3	Intron(0)	98.32
NM_001658.4	NP_001649.1	ARF1	ARF1_In2	Intron(1)	43.67
NM_001658.4	NP_001649.1	ARF1	ARF1_In3	Intron(1)	92.29
NM_001658.4	NP_001649.1	ARF1	ARF1_In4	Intron(0)	98.04
NM_000858.7	NP_000849.1	GUK1	GUK1_In3	Intron(1)	96.99
NM_000858.7	NP_000849.1	GUK1	GUK1_In4	Intron(1)	93.18
NM_000858.7	NP_000849.1	GUK1	GUK1_In5	Intron(2)	95.06
NM_000858.7	NP_000849.1	GUK1	GUK1_In6	Intron(0)	97.41
NM_000858.7	NP_000849.1	GUK1	GUK1_In7	Intron(1)	94.09
NM_000858.7	NP_000849.1	GUK1	GUK1_In8	Intron(0)	95.01
NM_001010867.4	NP_001010867.1	IBA57	IBA57_In1	Intron(2)	89.55
NM_001010867.4	NP_001010867.1	IBA57	IBA57_In2	Intron(1)	98.44
NM_001010858.3	NP_001010858.2	RNF187	RNF187_In1	Intron(0)	52.85
NM_001010858.3	NP_001010858.2	RNF187	RNF187_In2	Intron(0)	98.1
NM_021205.6	NP_067028.1	RHOU	RHOU_In1	Intron(1)	86.27
NM_021205.6	NP_067028.1	RHOU	RHOU_In2	Intron(0)	87.77
NM_004578.4	NP_004569.2	RAB4A	RAB4A_In1	Intron(1)	93.27
NM_004578.4	NP_004569.2	RAB4A	RAB4A_In2	Intron(1)	86.88
NM_004578.4	NP_004569.2	RAB4A	RAB4A_In3	Intron(2)	74.1
NM_004578.4	NP_004569.2	RAB4A	RAB4A_In4	Intron(2)	98.5
NM_004578.4	NP_004569.2	RAB4A	RAB4A_In5	Intron(1)	96.83
NM_004578.4	NP_004569.2	RAB4A	RAB4A_In6	Intron(1)	89.98
NM_014777.4	NP_055592.2	URB2	URB2_In2	Intron(0)	87.89
NM_014777.4	NP_055592.2	URB2	URB2_In3	Intron(0)	91.76
NM_014777.4	NP_055592.2	URB2	URB2_In4	Intron(1)	81.72
NM_014777.4	NP_055592.2	URB2	URB2_In5	Intron(0)	84.37
NM_014777.4	NP_055592.2	URB2	URB2_In6	Intron(0)	90.85
NM_014777.4	NP_055592.2	URB2	URB2_In7	Intron(0)	84.66
NM_014777.4	NP_055592.2	URB2	URB2_In8	Intron(1)	49.82
NM_014777.4	NP_055592.2	URB2	URB2_In9	Intron(0)	88.54
NM_004481.5	NP_004472.1	GALNT2	GALNT2_In1	Intron(0)	27.71
NM_004481.5	NP_004472.1	GALNT2	GALNT2_In2	Intron(1)	87.87
NM_004481.5	NP_004472.1	GALNT2	GALNT2_In3	Intron(2)	97.87
NM_004481.5	NP_004472.1	GALNT2	GALNT2_In4	Intron(2)	98.94
NM_004481.5	NP_004472.1	GALNT2	GALNT2_In5	Intron(1)	98.12
NM_004481.5	NP_004472.1	GALNT2	GALNT2_In6	Intron(1)	95.89
NM_004481.5	NP_004472.1	GALNT2	GALNT2_In7	Intron(0)	98.56
NM_004481.5	NP_004472.1	GALNT2	GALNT2_In8	Intron(1)	92.81
NM_004481.5	NP_004472.1	GALNT2	GALNT2_In9	Intron(2)	98.62
NM_004481.5	NP_004472.1	GALNT2	GALNT2_In10	Intron(1)	98.5
NM_004481.5	NP_004472.1	GALNT2	GALNT2_In11	Intron(2)	93.67
NM_004481.5	NP_004472.1	GALNT2	GALNT2_In12	Intron(2)	98.21
NM_004481.5	NP_004472.1	GALNT2	GALNT2_In13	Intron(2)	90
NM_004481.5	NP_004472.1	GALNT2	GALNT2_In14	Intron(0)	93.19
NM_004481.5	NP_004472.1	GALNT2	GALNT2_In15	Intron(0)	98.06
NM_007357.3	NP_031383.1	COG2	COG2_In1	Intron(0)	69.83
NM_007357.3	NP_031383.1	COG2	COG2_In2	Intron(0)	72.23
NM_007357.3	NP_031383.1	COG2	COG2_In3	Intron(0)	94.35
NM_007357.3	NP_031383.1	COG2	COG2_In4	Intron(0)	84.5
NM_007357.3	NP_031383.1	COG2	COG2_In5	Intron(2)	52.41
NM_007357.3	NP_031383.1	COG2	COG2_In6	Intron(0)	85.71
NM_007357.3	NP_031383.1	COG2	COG2_In7	Intron(0)	86.98
NM_007357.3	NP_031383.1	COG2	COG2_In8	Intron(2)	44.33
NM_007357.3	NP_031383.1	COG2	COG2_In9	Intron(0)	89.79
NM_007357.3	NP_031383.1	COG2	COG2_In10	Intron(2)	90.98
NM_007357.3	NP_031383.1	COG2	COG2_In11	Intron(1)	73.46
NM_007357.3	NP_031383.1	COG2	COG2_In12	Intron(0)	84.73
NM_007357.3	NP_031383.1	COG2	COG2_In13	Intron(0)	86.44
NM_007357.3	NP_031383.1	COG2	COG2_In14	Intron(1)	88
NM_007357.3	NP_031383.1	COG2	COG2_In15	Intron(0)	69.25
NM_007357.3	NP_031383.1	COG2	COG2_In16	Intron(2)	86.02
NM_007357.3	NP_031383.1	COG2	COG2_In17	Intron(0)	82.17
NM_006615.3	NP_006606.1	CAPN9	CAPN9_In1	Intron(0)	96.99
NM_006615.3	NP_006606.1	CAPN9	CAPN9_In2	Intron(1)	92.72
NM_006615.3	NP_006606.1	CAPN9	CAPN9_In3	Intron(0)	96.93
NM_006615.3	NP_006606.1	CAPN9	CAPN9_In4	Intron(2)	97.46
NM_006615.3	NP_006606.1	CAPN9	CAPN9_In5	Intron(0)	93.01
NM_006615.3	NP_006606.1	CAPN9	CAPN9_In6	Intron(0)	94.91
NM_006615.3	NP_006606.1	CAPN9	CAPN9_In7	Intron(2)	92.02
NM_006615.3	NP_006606.1	CAPN9	CAPN9_In8	Intron(2)	96.81
NM_006615.3	NP_006606.1	CAPN9	CAPN9_In9	Intron(1)	91.45
NM_006615.3	NP_006606.1	CAPN9	CAPN9_In10	Intron(0)	94.14
NM_006615.3	NP_006606.1	CAPN9	CAPN9_In11	Intron(2)	89.23
NM_006615.3	NP_006606.1	CAPN9	CAPN9_In12	Intron(0)	82.75
NM_006615.3	NP_006606.1	CAPN9	CAPN9_In13	Intron(0)	87
NM_006615.3	NP_006606.1	CAPN9	CAPN9_In14	Intron(1)	83.3
NM_006615.3	NP_006606.1	CAPN9	CAPN9_In15	Intron(0)	86.43
NM_006615.3	NP_006606.1	CAPN9	CAPN9_In16	Intron(0)	92.96
NM_006615.3	NP_006606.1	CAPN9	CAPN9_In17	Intron(1)	93.03
NM_006615.3	NP_006606.1	CAPN9	CAPN9_In18	Intron(1)	88.57
NM_006615.3	NP_006606.1	CAPN9	CAPN9_In19	Intron(0)	90.59
NM_022786.3	NP_073623.1	ARV1	ARV1_In1	Intron(0)	90.14
NM_022786.3	NP_073623.1	ARV1	ARV1_In2	Intron(0)	76.58
NM_022786.3	NP_073623.1	ARV1	ARV1_In3	Intron(1)	92.35
NM_022786.3	NP_073623.1	ARV1	ARV1_In4	Intron(1)	90.29
NM_001004342.5	NP_001004342.3	TRIM67	TRIM67_In1	Intron(0)	87.49
NM_001004342.5	NP_001004342.3	TRIM67	TRIM67_In2	Intron(0)	89.66
NM_001004342.5	NP_001004342.3	TRIM67	TRIM67_In3	Intron(0)	95.34
NM_001004342.5	NP_001004342.3	TRIM67	TRIM67_In4	Intron(0)	92.89
NM_001004342.5	NP_001004342.3	TRIM67	TRIM67_In5	Intron(1)	77.65
NM_001004342.5	NP_001004342.3	TRIM67	TRIM67_In6	Intron(0)	94.63
NM_001004342.5	NP_001004342.3	TRIM67	TRIM67_In7	Intron(1)	90.08
NM_001004342.5	NP_001004342.3	TRIM67	TRIM67_In8	Intron(2)	93.83
NM_001004342.5	NP_001004342.3	TRIM67	TRIM67_In9	Intron(0)	95.34
NM_014236.4	NP_055051.1	GNPAT	GNPAT_In1	Intron(0)	43.99
NM_014236.4	NP_055051.1	GNPAT	GNPAT_In2	Intron(0)	94.73
NM_014236.4	NP_055051.1	GNPAT	GNPAT_In3	Intron(0)	96.92
NM_014236.4	NP_055051.1	GNPAT	GNPAT_In4	Intron(1)	77.4
NM_014236.4	NP_055051.1	GNPAT	GNPAT_In5	Intron(0)	90.62
NM_014236.4	NP_055051.1	GNPAT	GNPAT_In6	Intron(1)	92.64
NM_014236.4	NP_055051.1	GNPAT	GNPAT_In7	Intron(0)	70.14
NM_014236.4	NP_055051.1	GNPAT	GNPAT_In8	Intron(2)	88.41
NM_014236.4	NP_055051.1	GNPAT	GNPAT_In9	Intron(1)	80.32
NM_014236.4	NP_055051.1	GNPAT	GNPAT_In10	Intron(1)	93.41
NM_014236.4	NP_055051.1	GNPAT	GNPAT_In11	Intron(0)	95.83
NM_014236.4	NP_055051.1	GNPAT	GNPAT_In12	Intron(0)	96.16
NM_014236.4	NP_055051.1	GNPAT	GNPAT_In13	Intron(1)	87.14
NM_014236.4	NP_055051.1	GNPAT	GNPAT_In14	Intron(2)	80.94
NM_014236.4	NP_055051.1	GNPAT	GNPAT_In15	Intron(1)	84.25
NM_032018.7	NP_114407.3	SPRTN	SPRTN_In1	Intron(2)	84.07
NM_032018.7	NP_114407.3	SPRTN	SPRTN_In2	Intron(0)	95.81
NM_032018.7	NP_114407.3	SPRTN	SPRTN_In3	Intron(0)	91.27
NM_032018.7	NP_114407.3	SPRTN	SPRTN_In4	Intron(1)	33.18
NM_005999.3	NP_005990.1	TSNAX	TSNAX_In1	Intron(1)	37.13
NM_005999.3	NP_005990.1	TSNAX	TSNAX_In2	Intron(1)	95.77
NM_005999.3	NP_005990.1	TSNAX	TSNAX_In3	Intron(2)	73.25
NM_005999.3	NP_005990.1	TSNAX	TSNAX_In4	Intron(1)	98.08
NM_005999.3	NP_005990.1	TSNAX	TSNAX_In5	Intron(0)	37.76
NM_018662.3	NP_061132.2	DISC1	DISC1_In1	Intron(1)	36.52
NM_018662.3	NP_061132.2	DISC1	DISC1_In2	Intron(0)	89.47
NM_018662.3	NP_061132.2	DISC1	DISC1_In3	Intron(1)	93.24
NM_018662.3	NP_061132.2	DISC1	DISC1_In4	Intron(2)	59.75
NM_018662.3	NP_061132.2	DISC1	DISC1_In5	Intron(0)	96.5
NM_018662.3	NP_061132.2	DISC1	DISC1_In6	Intron(2)	90.51
NM_018662.3	NP_061132.2	DISC1	DISC1_In7	Intron(0)	95.42
NM_018662.3	NP_061132.2	DISC1	DISC1_In8	Intron(1)	95.08
NM_018662.3	NP_061132.2	DISC1	DISC1_In9	Intron(1)	88.67
NM_018662.3	NP_061132.2	DISC1	DISC1_In10	Intron(2)	82.02
NM_018662.3	NP_061132.2	DISC1	DISC1_In11	Intron(0)	43.98
NM_018662.3	NP_061132.2	DISC1	DISC1_In12	Intron(1)	86.53
NM_032324.3	NP_115700.1	NTPCR	NTPCR_In1	Intron(1)	76.54
NM_032324.3	NP_115700.1	NTPCR	NTPCR_In2	Intron(2)	65.42
NM_032324.3	NP_115700.1	NTPCR	NTPCR_In3	Intron(0)	61.55
NM_032324.3	NP_115700.1	NTPCR	NTPCR_In4	Intron(0)	86.56
NM_032435.3	NP_115811.2	MAP3K21	MAP3K21_In1	Intron(1)	96.5
NM_032435.3	NP_115811.2	MAP3K21	MAP3K21_In2	Intron(2)	98.05
NM_032435.3	NP_115811.2	MAP3K21	MAP3K21_In3	Intron(1)	97.79
NM_032435.3	NP_115811.2	MAP3K21	MAP3K21_In4	Intron(0)	85.92
NM_032435.3	NP_115811.2	MAP3K21	MAP3K21_In5	Intron(1)	49.61
NM_032435.3	NP_115811.2	MAP3K21	MAP3K21_In6	Intron(1)	59.18
NM_032435.3	NP_115811.2	MAP3K21	MAP3K21_In7	Intron(2)	35.98
NM_032435.3	NP_115811.2	MAP3K21	MAP3K21_In8	Intron(1)	33.51
NM_032435.3	NP_115811.2	MAP3K21	MAP3K21_In9	Intron(1)	37.69
NM_002245.4	NP_002236.1	KCNK1	KCNK1_In1	Intron(1)	92.87
NM_002245.4	NP_002236.1	KCNK1	KCNK1_In2	Intron(1)	96.56
NM_004837.4	NP_004828.1	GGPS1	GGPS1_In2	Intron(1)	72.36
NM_004837.4	NP_004828.1	GGPS1	GGPS1_In3	Intron(0)	97.4
NM_003193.5	NP_003184.1	TBCE	TBCE_In2	Intron(1)	91.73
NM_003193.5	NP_003184.1	TBCE	TBCE_In3	Intron(2)	94.71
NM_003193.5	NP_003184.1	TBCE	TBCE_In4	Intron(2)	79.04
NM_003193.5	NP_003184.1	TBCE	TBCE_In5	Intron(1)	95.3
NM_003193.5	NP_003184.1	TBCE	TBCE_In6	Intron(2)	98.16
NM_003193.5	NP_003184.1	TBCE	TBCE_In7	Intron(0)	94.43
NM_003193.5	NP_003184.1	TBCE	TBCE_In8	Intron(2)	95.15
NM_003193.5	NP_003184.1	TBCE	TBCE_In9	Intron(2)	97.62
NM_003193.5	NP_003184.1	TBCE	TBCE_In10	Intron(1)	90.82
NM_003193.5	NP_003184.1	TBCE	TBCE_In11	Intron(0)	92.73
NM_003193.5	NP_003184.1	TBCE	TBCE_In12	Intron(0)	97.47
NM_003193.5	NP_003184.1	TBCE	TBCE_In13	Intron(1)	93.19
NM_003193.5	NP_003184.1	TBCE	TBCE_In14	Intron(1)	90.24
NM_003193.5	NP_003184.1	TBCE	TBCE_In15	Intron(1)	86.16
NM_003193.5	NP_003184.1	TBCE	TBCE_In16	Intron(0)	80.4
NM_003272.4	NP_003263.1	GPR137B	GPR137B_In1	Intron(0)	90.41
NM_003272.4	NP_003263.1	GPR137B	GPR137B_In2	Intron(2)	87.54
NM_003272.4	NP_003263.1	GPR137B	GPR137B_In3	Intron(0)	76.35
NM_003272.4	NP_003263.1	GPR137B	GPR137B_In4	Intron(0)	43
NM_003272.4	NP_003263.1	GPR137B	GPR137B_In5	Intron(0)	48.97
NM_003272.4	NP_003263.1	GPR137B	GPR137B_In6	Intron(2)	30.3
NM_145861.4	NP_665860.2	EDARADD	EDARADD_In1	Intron(1)	48.28
NM_145861.4	NP_665860.2	EDARADD	EDARADD_In2	Intron(0)	55.06
NM_145861.4	NP_665860.2	EDARADD	EDARADD_In3	Intron(1)	48.28
NM_145861.4	NP_665860.2	EDARADD	EDARADD_In4	Intron(0)	43.28
NM_145861.4	NP_665860.2	EDARADD	EDARADD_In5	Intron(1)	50.2
NM_201544.4	NP_963838.1	LGALS8	LGALS8_In2	Intron(0)	97.51
NM_201544.4	NP_963838.1	LGALS8	LGALS8_In3	Intron(2)	98.23
NM_201544.4	NP_963838.1	LGALS8	LGALS8_In4	Intron(0)	96.28
NM_201544.4	NP_963838.1	LGALS8	LGALS8_In5	Intron(0)	64.46
NM_201544.4	NP_963838.1	LGALS8	LGALS8_In6	Intron(0)	45.67
NM_201544.4	NP_963838.1	LGALS8	LGALS8_In7	Intron(0)	79.28
NM_201544.4	NP_963838.1	LGALS8	LGALS8_In8	Intron(2)	97.48
NM_201544.4	NP_963838.1	LGALS8	LGALS8_In9	Intron(0)	94.61
NM_001103.4	NP_001094.1	ACTN2	ACTN2_In1	Intron(0)	91.08
NM_001103.4	NP_001094.1	ACTN2	ACTN2_In2	Intron(1)	86.06
NM_001103.4	NP_001094.1	ACTN2	ACTN2_In3	Intron(1)	92.16
NM_001103.4	NP_001094.1	ACTN2	ACTN2_In4	Intron(1)	67.45
NM_001103.4	NP_001094.1	ACTN2	ACTN2_In5	Intron(2)	94.16
NM_001103.4	NP_001094.1	ACTN2	ACTN2_In6	Intron(0)	91.12
NM_001103.4	NP_001094.1	ACTN2	ACTN2_In7	Intron(1)	88.69
NM_001103.4	NP_001094.1	ACTN2	ACTN2_In8	Intron(0)	71.65
NM_001103.4	NP_001094.1	ACTN2	ACTN2_In9	Intron(0)	96.19
NM_001103.4	NP_001094.1	ACTN2	ACTN2_In10	Intron(0)	89.2
NM_001103.4	NP_001094.1	ACTN2	ACTN2_In11	Intron(1)	89.75
NM_001103.4	NP_001094.1	ACTN2	ACTN2_In12	Intron(2)	94.61
NM_001103.4	NP_001094.1	ACTN2	ACTN2_In13	Intron(0)	69.58
NM_001103.4	NP_001094.1	ACTN2	ACTN2_In14	Intron(0)	95.89
NM_001103.4	NP_001094.1	ACTN2	ACTN2_In15	Intron(0)	94.42
NM_001103.4	NP_001094.1	ACTN2	ACTN2_In16	Intron(0)	91.57
NM_001103.4	NP_001094.1	ACTN2	ACTN2_In17	Intron(0)	89.77
NM_001103.4	NP_001094.1	ACTN2	ACTN2_In18	Intron(0)	79.3
NM_001103.4	NP_001094.1	ACTN2	ACTN2_In19	Intron(0)	77.71
NM_001103.4	NP_001094.1	ACTN2	ACTN2_In20	Intron(0)	87.12
NM_000254.3	NP_000245.2	MTR	MTR_In1	Intron(1)	34.33
NM_000254.3	NP_000245.2	MTR	MTR_In2	Intron(0)	98.03
NM_000254.3	NP_000245.2	MTR	MTR_In3	Intron(0)	97.57
NM_000254.3	NP_000245.2	MTR	MTR_In4	Intron(1)	93.14
NM_000254.3	NP_000245.2	MTR	MTR_In5	Intron(1)	95.13
NM_000254.3	NP_000245.2	MTR	MTR_In6	Intron(0)	97.91
NM_000254.3	NP_000245.2	MTR	MTR_In7	Intron(0)	98.58
NM_000254.3	NP_000245.2	MTR	MTR_In8	Intron(2)	97.84
NM_000254.3	NP_000245.2	MTR	MTR_In9	Intron(1)	82.58
NM_000254.3	NP_000245.2	MTR	MTR_In10	Intron(0)	95.09
NM_000254.3	NP_000245.2	MTR	MTR_In11	Intron(2)	97.97
NM_000254.3	NP_000245.2	MTR	MTR_In12	Intron(1)	96.81
NM_000254.3	NP_000245.2	MTR	MTR_In13	Intron(0)	87.58
NM_000254.3	NP_000245.2	MTR	MTR_In14	Intron(0)	94.7
NM_000254.3	NP_000245.2	MTR	MTR_In15	Intron(0)	91.73
NM_000254.3	NP_000245.2	MTR	MTR_In16	Intron(0)	97
NM_000254.3	NP_000245.2	MTR	MTR_In17	Intron(0)	95.37
NM_000254.3	NP_000245.2	MTR	MTR_In18	Intron(0)	69.76
NM_000254.3	NP_000245.2	MTR	MTR_In19	Intron(0)	76.11
NM_000254.3	NP_000245.2	MTR	MTR_In20	Intron(0)	66.04
NM_000254.3	NP_000245.2	MTR	MTR_In21	Intron(0)	50.95
NM_000254.3	NP_000245.2	MTR	MTR_In22	Intron(2)	83.79
NM_000254.3	NP_000245.2	MTR	MTR_In23	Intron(1)	93.85
NM_000254.3	NP_000245.2	MTR	MTR_In24	Intron(2)	85.82
NM_000254.3	NP_000245.2	MTR	MTR_In25	Intron(0)	83.29
NM_000254.3	NP_000245.2	MTR	MTR_In26	Intron(0)	63.38
NM_000254.3	NP_000245.2	MTR	MTR_In27	Intron(1)	91.53
NM_000254.3	NP_000245.2	MTR	MTR_In28	Intron(1)	81.02
NM_000254.3	NP_000245.2	MTR	MTR_In29	Intron(0)	92.79
NM_000254.3	NP_000245.2	MTR	MTR_In30	Intron(0)	95.21
NM_000254.3	NP_000245.2	MTR	MTR_In31	Intron(1)	94.66
NM_000254.3	NP_000245.2	MTR	MTR_In32	Intron(0)	95.67
NM_020066.5	NP_064450.3	FMN2	FMN2_In1	Intron(1)	44.64
NM_020066.5	NP_064450.3	FMN2	FMN2_In2	Intron(0)	44.26
NM_020066.5	NP_064450.3	FMN2	FMN2_In3	Intron(1)	31.43
NM_020066.5	NP_064450.3	FMN2	FMN2_In4	Intron(0)	37.49
NM_020066.5	NP_064450.3	FMN2	FMN2_In5	Intron(2)	52.66
NM_020066.5	NP_064450.3	FMN2	FMN2_In6	Intron(0)	47.9
NM_020066.5	NP_064450.3	FMN2	FMN2_In7	Intron(1)	91.4
NM_020066.5	NP_064450.3	FMN2	FMN2_In8	Intron(0)	92.75
NM_020066.5	NP_064450.3	FMN2	FMN2_In9	Intron(2)	90.81
NM_020066.5	NP_064450.3	FMN2	FMN2_In10	Intron(0)	97.34
NM_020066.5	NP_064450.3	FMN2	FMN2_In11	Intron(0)	92.09
NM_020066.5	NP_064450.3	FMN2	FMN2_In12	Intron(0)	88.03
NM_020066.5	NP_064450.3	FMN2	FMN2_In13	Intron(1)	97.05
NM_020066.5	NP_064450.3	FMN2	FMN2_In14	Intron(1)	97.62
NM_020066.5	NP_064450.3	FMN2	FMN2_In15	Intron(2)	97.26
NM_020066.5	NP_064450.3	FMN2	FMN2_In16	Intron(2)	88.75
NM_020066.5	NP_064450.3	FMN2	FMN2_In17	Intron(0)	60.37
NM_003679.5	NP_003670.2	KMO	KMO_In1	Intron(0)	97.5
NM_003679.5	NP_003670.2	KMO	KMO_In2	Intron(1)	92.25
NM_003679.5	NP_003670.2	KMO	KMO_In3	Intron(0)	96.16
NM_003679.5	NP_003670.2	KMO	KMO_In4	Intron(0)	91.44
NM_003679.5	NP_003670.2	KMO	KMO_In5	Intron(1)	97.74
NM_003679.5	NP_003670.2	KMO	KMO_In6	Intron(2)	93.75
NM_003679.5	NP_003670.2	KMO	KMO_In7	Intron(0)	95.73
NM_003679.5	NP_003670.2	KMO	KMO_In8	Intron(0)	92.59
NM_003679.5	NP_003670.2	KMO	KMO_In9	Intron(2)	96.09
NM_003679.5	NP_003670.2	KMO	KMO_In10	Intron(0)	98.63
NM_003679.5	NP_003670.2	KMO	KMO_In11	Intron(1)	96.49
NM_003679.5	NP_003670.2	KMO	KMO_In12	Intron(0)	80.07
NM_003679.5	NP_003670.2	KMO	KMO_In13	Intron(0)	94.89
NM_003679.5	NP_003670.2	KMO	KMO_In14	Intron(0)	91.19
NM_001367482.1	NP_001354411.1	WDR64	WDR64_In1	Intron(1)	59.09
NM_001367482.1	NP_001354411.1	WDR64	WDR64_In2	Intron(0)	62.23
NM_001367482.1	NP_001354411.1	WDR64	WDR64_In3	Intron(1)	56.05
NM_001367482.1	NP_001354411.1	WDR64	WDR64_In4	Intron(0)	80.71
NM_001367482.1	NP_001354411.1	WDR64	WDR64_In5	Intron(0)	73.46
NM_001367482.1	NP_001354411.1	WDR64	WDR64_In6	Intron(0)	50.44
NM_001367482.1	NP_001354411.1	WDR64	WDR64_In7	Intron(2)	87.77
NM_001367482.1	NP_001354411.1	WDR64	WDR64_In8	Intron(2)	83.9
NM_001367482.1	NP_001354411.1	WDR64	WDR64_In9	Intron(1)	92.35
NM_001367482.1	NP_001354411.1	WDR64	WDR64_In10	Intron(0)	81.02
NM_001367482.1	NP_001354411.1	WDR64	WDR64_In11	Intron(1)	86.94
NM_001367482.1	NP_001354411.1	WDR64	WDR64_In12	Intron(0)	88.92
NM_001367482.1	NP_001354411.1	WDR64	WDR64_In13	Intron(1)	82.1
NM_001367482.1	NP_001354411.1	WDR64	WDR64_In14	Intron(0)	77.96
NM_001367482.1	NP_001354411.1	WDR64	WDR64_In15	Intron(0)	35.61
NM_001367482.1	NP_001354411.1	WDR64	WDR64_In16	Intron(2)	70
NM_001367482.1	NP_001354411.1	WDR64	WDR64_In17	Intron(2)	58.97
NM_001367482.1	NP_001354411.1	WDR64	WDR64_In18	Intron(0)	26.27
NM_001367482.1	NP_001354411.1	WDR64	WDR64_In19	Intron(1)	25.07
NM_001367482.1	NP_001354411.1	WDR64	WDR64_In20	Intron(0)	77.21
NM_001367482.1	NP_001354411.1	WDR64	WDR64_In21	Intron(1)	86.69
NM_001367482.1	NP_001354411.1	WDR64	WDR64_In22	Intron(0)	63.83
NM_001367482.1	NP_001354411.1	WDR64	WDR64_In23	Intron(2)	86.33
NM_001367482.1	NP_001354411.1	WDR64	WDR64_In24	Intron(2)	38.74
NM_001367482.1	NP_001354411.1	WDR64	WDR64_In25	Intron(0)	33.87
NM_001367482.1	NP_001354411.1	WDR64	WDR64_In26	Intron(0)	31.47
NM_001367482.1	NP_001354411.1	WDR64	WDR64_In27	Intron(0)	24.46
NM_130398.4	NP_569082.2	EXO1	EXO1_In4	Intron(2)	96.16
NM_130398.4	NP_569082.2	EXO1	EXO1_In5	Intron(2)	95.18
NM_130398.4	NP_569082.2	EXO1	EXO1_In6	Intron(0)	97.5
NM_130398.4	NP_569082.2	EXO1	EXO1_In7	Intron(0)	97.4
NM_130398.4	NP_569082.2	EXO1	EXO1_In8	Intron(0)	95.93
NM_130398.4	NP_569082.2	EXO1	EXO1_In9	Intron(2)	95.23
NM_130398.4	NP_569082.2	EXO1	EXO1_In10	Intron(0)	64.98
NM_130398.4	NP_569082.2	EXO1	EXO1_In11	Intron(1)	35.22
NM_130398.4	NP_569082.2	EXO1	EXO1_In12	Intron(2)	47.25
NM_130398.4	NP_569082.2	EXO1	EXO1_In13	Intron(0)	41.56
NM_130398.4	NP_569082.2	EXO1	EXO1_In14	Intron(0)	38.62
NM_130398.4	NP_569082.2	EXO1	EXO1_In15	Intron(2)	46.32
NM_006642.5	NP_006633.1	SDCCAG8	SDCCAG8_In1	Intron(1)	89.6
NM_006642.5	NP_006633.1	SDCCAG8	SDCCAG8_In2	Intron(1)	72.24
NM_006642.5	NP_006633.1	SDCCAG8	SDCCAG8_In3	Intron(0)	27.78
NM_006642.5	NP_006633.1	SDCCAG8	SDCCAG8_In4	Intron(0)	92.6
NM_006642.5	NP_006633.1	SDCCAG8	SDCCAG8_In5	Intron(0)	48.98
NM_006642.5	NP_006633.1	SDCCAG8	SDCCAG8_In6	Intron(0)	79.3
NM_006642.5	NP_006633.1	SDCCAG8	SDCCAG8_In7	Intron(2)	92.33
NM_006642.5	NP_006633.1	SDCCAG8	SDCCAG8_In8	Intron(2)	87.28
NM_006642.5	NP_006633.1	SDCCAG8	SDCCAG8_In9	Intron(0)	96.77
NM_006642.5	NP_006633.1	SDCCAG8	SDCCAG8_In10	Intron(0)	97.98
NM_006642.5	NP_006633.1	SDCCAG8	SDCCAG8_In11	Intron(0)	96.3
NM_006642.5	NP_006633.1	SDCCAG8	SDCCAG8_In12	Intron(0)	96.77
NM_006642.5	NP_006633.1	SDCCAG8	SDCCAG8_In13	Intron(2)	90.69
NM_006642.5	NP_006633.1	SDCCAG8	SDCCAG8_In14	Intron(1)	89.19
NM_006642.5	NP_006633.1	SDCCAG8	SDCCAG8_In15	Intron(2)	86.58
NM_006642.5	NP_006633.1	SDCCAG8	SDCCAG8_In16	Intron(2)	79.87
NM_006642.5	NP_006633.1	SDCCAG8	SDCCAG8_In17	Intron(0)	43.98
NM_001012970.3	NP_001012988.1	C1orf100	C1orf100_In2	Intron(2)	59.52
NM_001012970.3	NP_001012988.1	C1orf100	C1orf100_In3	Intron(2)	65.34
NM_001012970.3	NP_001012988.1	C1orf100	C1orf100_In4	Intron(1)	53.31
NM_001130957.2	NP_001124429.1	CATSPERE	CATSPERE_In1	Intron(2)	92.19
NM_001130957.2	NP_001124429.1	CATSPERE	CATSPERE_In2	Intron(0)	93.81
NM_001130957.2	NP_001124429.1	CATSPERE	CATSPERE_In3	Intron(2)	92.74
NM_001130957.2	NP_001124429.1	CATSPERE	CATSPERE_In4	Intron(0)	79.6
NM_001130957.2	NP_001124429.1	CATSPERE	CATSPERE_In5	Intron(2)	89.96
NM_001130957.2	NP_001124429.1	CATSPERE	CATSPERE_In6	Intron(0)	91.97
NM_001130957.2	NP_001124429.1	CATSPERE	CATSPERE_In7	Intron(0)	95.48
NM_001130957.2	NP_001124429.1	CATSPERE	CATSPERE_In8	Intron(2)	92.98
NM_001130957.2	NP_001124429.1	CATSPERE	CATSPERE_In9	Intron(0)	81.71
NM_001130957.2	NP_001124429.1	CATSPERE	CATSPERE_In10	Intron(1)	88.25
NM_001130957.2	NP_001124429.1	CATSPERE	CATSPERE_In11	Intron(0)	97.18
NM_001130957.2	NP_001124429.1	CATSPERE	CATSPERE_In12	Intron(2)	92.17
NM_001130957.2	NP_001124429.1	CATSPERE	CATSPERE_In13	Intron(0)	91.23
NM_001130957.2	NP_001124429.1	CATSPERE	CATSPERE_In14	Intron(2)	87.61
NM_001130957.2	NP_001124429.1	CATSPERE	CATSPERE_In15	Intron(2)	90.95
NM_001130957.2	NP_001124429.1	CATSPERE	CATSPERE_In16	Intron(0)	93.18
NM_001130957.2	NP_001124429.1	CATSPERE	CATSPERE_In17	Intron(2)	94.4
NM_001130957.2	NP_001124429.1	CATSPERE	CATSPERE_In18	Intron(0)	91.6
NM_001130957.2	NP_001124429.1	CATSPERE	CATSPERE_In19	Intron(0)	92.57
NM_001130957.2	NP_001124429.1	CATSPERE	CATSPERE_In20	Intron(2)	93.59
NM_001130957.2	NP_001124429.1	CATSPERE	CATSPERE_In21	Intron(2)	53.33
NM_016076.5	NP_057160.2	DESI2	DESI2_In1	Intron(0)	82.62
NM_016076.5	NP_057160.2	DESI2	DESI2_In2	Intron(1)	97.94
NM_016076.5	NP_057160.2	DESI2	DESI2_In3	Intron(2)	95.36
NM_016076.5	NP_057160.2	DESI2	DESI2_In4	Intron(0)	98.06
NM_198076.6	NP_932342.1	COX20	COX20_In1	Intron(0)	40.89
NM_198076.6	NP_932342.1	COX20	COX20_In2	Intron(1)	58.66
NM_198076.6	NP_932342.1	COX20	COX20_In3	Intron(2)	65.33
NM_018012.4	NP_060482.2	KIF26B	KIF26B_In1	Intron(0)	37.89
NM_018012.4	NP_060482.2	KIF26B	KIF26B_In2	Intron(0)	58.8
NM_018012.4	NP_060482.2	KIF26B	KIF26B_In3	Intron(0)	29
NM_018012.4	NP_060482.2	KIF26B	KIF26B_In4	Intron(2)	55.9
NM_018012.4	NP_060482.2	KIF26B	KIF26B_In5	Intron(0)	79
NM_018012.4	NP_060482.2	KIF26B	KIF26B_In6	Intron(0)	92.73
NM_018012.4	NP_060482.2	KIF26B	KIF26B_In7	Intron(1)	90.75
NM_018012.4	NP_060482.2	KIF26B	KIF26B_In8	Intron(0)	49.22
NM_018012.4	NP_060482.2	KIF26B	KIF26B_In9	Intron(1)	61.47
NM_018012.4	NP_060482.2	KIF26B	KIF26B_In10	Intron(2)	83.79
NM_018012.4	NP_060482.2	KIF26B	KIF26B_In11	Intron(0)	43.37
NM_018012.4	NP_060482.2	KIF26B	KIF26B_In12	Intron(1)	36.27
NM_018012.4	NP_060482.2	KIF26B	KIF26B_In13	Intron(0)	38.77
NM_018012.4	NP_060482.2	KIF26B	KIF26B_In14	Intron(1)	81.89
NM_152609.3	NP_689822.2	CNST	CNST_In2	Intron(1)	33.64
NM_152609.3	NP_689822.2	CNST	CNST_In3	Intron(0)	90.27
NM_152609.3	NP_689822.2	CNST	CNST_In4	Intron(1)	91.41
NM_152609.3	NP_689822.2	CNST	CNST_In5	Intron(1)	90.45
NM_152609.3	NP_689822.2	CNST	CNST_In6	Intron(2)	68.54
NM_152609.3	NP_689822.2	CNST	CNST_In7	Intron(0)	53.9
NM_152609.3	NP_689822.2	CNST	CNST_In8	Intron(1)	40.04
NM_152609.3	NP_689822.2	CNST	CNST_In9	Intron(0)	61.75
NM_152609.3	NP_689822.2	CNST	CNST_In10	Intron(1)	57.62
NM_016002.3	NP_057086.2	SCCPDH	SCCPDH_In1	Intron(1)	92.27
NM_016002.3	NP_057086.2	SCCPDH	SCCPDH_In2	Intron(0)	92.69
NM_016002.3	NP_057086.2	SCCPDH	SCCPDH_In3	Intron(0)	94.54
NM_016002.3	NP_057086.2	SCCPDH	SCCPDH_In4	Intron(1)	90.75
NM_016002.3	NP_057086.2	SCCPDH	SCCPDH_In5	Intron(0)	91.96
NM_016002.3	NP_057086.2	SCCPDH	SCCPDH_In6	Intron(2)	91.63
NM_016002.3	NP_057086.2	SCCPDH	SCCPDH_In7	Intron(0)	93.9
NM_016002.3	NP_057086.2	SCCPDH	SCCPDH_In8	Intron(0)	94.31
NM_016002.3	NP_057086.2	SCCPDH	SCCPDH_In9	Intron(0)	96.25
NM_016002.3	NP_057086.2	SCCPDH	SCCPDH_In10	Intron(1)	97.52
NM_016002.3	NP_057086.2	SCCPDH	SCCPDH_In11	Intron(2)	95.75
NM_001243133.2	NP_001230062.1	NLRP3	NLRP3_In2	Intron(1)	52.31
NM_001243133.2	NP_001230062.1	NLRP3	NLRP3_In3	Intron(1)	67.04
NM_001243133.2	NP_001230062.1	NLRP3	NLRP3_In4	Intron(2)	27.11
NM_001243133.2	NP_001230062.1	NLRP3	NLRP3_In5	Intron(2)	96.67
NM_001243133.2	NP_001230062.1	NLRP3	NLRP3_In6	Intron(2)	98.37
NM_001243133.2	NP_001230062.1	NLRP3	NLRP3_In7	Intron(2)	97.66
NM_001243133.2	NP_001230062.1	NLRP3	NLRP3_In8	Intron(2)	97.92
NM_001243133.2	NP_001230062.1	NLRP3	NLRP3_In9	Intron(2)	95.25
NM_145278.5	NP_660321.1	GCSAML	GCSAML_In1	Intron(2)	66.44
NM_145278.5	NP_660321.1	GCSAML	GCSAML_In2	Intron(2)	72.41
NM_145278.5	NP_660321.1	GCSAML	GCSAML_In3	Intron(1)	54.35
NM_145278.5	NP_660321.1	GCSAML	GCSAML_In4	Intron(0)	44.62
NM_001396106.1	NP_001383035.1	OR14L1P	OR14L1P_In1	Intron(1)	40.98
NM_015431.4	NP_056246.3	TRIM58	TRIM58_In1	Intron(0)	95.21
NM_015431.4	NP_056246.3	TRIM58	TRIM58_In2	Intron(0)	98.55
NM_015431.4	NP_056246.3	TRIM58	TRIM58_In3	Intron(0)	90.79
NM_015431.4	NP_056246.3	TRIM58	TRIM58_In4	Intron(2)	93.49
NM_015431.4	NP_056246.3	TRIM58	TRIM58_In5	Intron(1)	96.47
NM_170725.3	NP_733843.1	PGBD2	PGBD2_In2	Intron(2)	28.46
NM_004300.4	NP_004291.1	ACP1	ACP1_In1	Intron(1)	98.2
NM_004300.4	NP_004291.1	ACP1	ACP1_In2	Intron(0)	96.24
NM_004300.4	NP_004291.1	ACP1	ACP1_In3	Intron(0)	98.63
NM_004300.4	NP_004291.1	ACP1	ACP1_In4	Intron(2)	98.49
NM_004300.4	NP_004291.1	ACP1	ACP1_In5	Intron(0)	97.22
NM_018968.4	NP_061841.2	SNTG2	SNTG2_In1	Intron(0)	69.64
NM_018968.4	NP_061841.2	SNTG2	SNTG2_In2	Intron(0)	70.34
NM_018968.4	NP_061841.2	SNTG2	SNTG2_In3	Intron(0)	90.23
NM_018968.4	NP_061841.2	SNTG2	SNTG2_In4	Intron(1)	92.57
NM_018968.4	NP_061841.2	SNTG2	SNTG2_In5	Intron(0)	94.43
NM_018968.4	NP_061841.2	SNTG2	SNTG2_In6	Intron(0)	93.26
NM_018968.4	NP_061841.2	SNTG2	SNTG2_In7	Intron(1)	28.84
NM_018968.4	NP_061841.2	SNTG2	SNTG2_In8	Intron(0)	36.23
NM_018968.4	NP_061841.2	SNTG2	SNTG2_In9	Intron(2)	74.12
NM_018968.4	NP_061841.2	SNTG2	SNTG2_In10	Intron(0)	93.46
NM_018968.4	NP_061841.2	SNTG2	SNTG2_In11	Intron(0)	92.86
NM_018968.4	NP_061841.2	SNTG2	SNTG2_In12	Intron(0)	93.47
NM_018968.4	NP_061841.2	SNTG2	SNTG2_In13	Intron(0)	70.29
NM_018968.4	NP_061841.2	SNTG2	SNTG2_In14	Intron(0)	95.23
NM_018968.4	NP_061841.2	SNTG2	SNTG2_In15	Intron(0)	91.41
NM_018968.4	NP_061841.2	SNTG2	SNTG2_In16	Intron(0)	95.58
NM_001206744.2	NP_001193673.1	TPO	TPO_In2	Intron(1)	46.94
NM_001206744.2	NP_001193673.1	TPO	TPO_In3	Intron(2)	68.14
NM_001206744.2	NP_001193673.1	TPO	TPO_In4	Intron(1)	52.54
NM_001206744.2	NP_001193673.1	TPO	TPO_In5	Intron(2)	93.55
NM_001206744.2	NP_001193673.1	TPO	TPO_In6	Intron(0)	95.63
NM_001206744.2	NP_001193673.1	TPO	TPO_In7	Intron(0)	91.01
NM_001206744.2	NP_001193673.1	TPO	TPO_In8	Intron(0)	98.78
NM_001206744.2	NP_001193673.1	TPO	TPO_In9	Intron(1)	90.93
NM_001206744.2	NP_001193673.1	TPO	TPO_In10	Intron(1)	97.67
NM_001206744.2	NP_001193673.1	TPO	TPO_In11	Intron(2)	97.81
NM_001206744.2	NP_001193673.1	TPO	TPO_In12	Intron(1)	66.81
NM_001206744.2	NP_001193673.1	TPO	TPO_In13	Intron(1)	91.87
NM_001206744.2	NP_001193673.1	TPO	TPO_In14	Intron(1)	76.5
NM_001206744.2	NP_001193673.1	TPO	TPO_In15	Intron(2)	60.85
NM_001206744.2	NP_001193673.1	TPO	TPO_In16	Intron(0)	33.95
NM_016030.6	NP_057114.5	TRAPPC12	TRAPPC12_In2	Intron(0)	84.58
NM_016030.6	NP_057114.5	TRAPPC12	TRAPPC12_In3	Intron(0)	89.36
NM_016030.6	NP_057114.5	TRAPPC12	TRAPPC12_In4	Intron(0)	92.68
NM_016030.6	NP_057114.5	TRAPPC12	TRAPPC12_In5	Intron(1)	92.58
NM_016030.6	NP_057114.5	TRAPPC12	TRAPPC12_In6	Intron(0)	97.26
NM_016030.6	NP_057114.5	TRAPPC12	TRAPPC12_In7	Intron(1)	93.09
NM_016030.6	NP_057114.5	TRAPPC12	TRAPPC12_In8	Intron(0)	90.5
NM_016030.6	NP_057114.5	TRAPPC12	TRAPPC12_In9	Intron(0)	84.34
NM_016030.6	NP_057114.5	TRAPPC12	TRAPPC12_In10	Intron(2)	94.57
NM_016030.6	NP_057114.5	TRAPPC12	TRAPPC12_In11	Intron(0)	86.66
NM_001011.4	NP_001002.1	RPS7	RPS7_In2	Intron(0)	89.11
NM_001011.4	NP_001002.1	RPS7	RPS7_In3	Intron(0)	92.22
NM_001011.4	NP_001002.1	RPS7	RPS7_In4	Intron(0)	94.27
NM_001011.4	NP_001002.1	RPS7	RPS7_In5	Intron(2)	92.87
NM_001011.4	NP_001002.1	RPS7	RPS7_In6	Intron(0)	89.39
NM_024027.5	NP_076932.1	COLEC11	COLEC11_In2	Intron(1)	56.7
NM_024027.5	NP_076932.1	COLEC11	COLEC11_In3	Intron(1)	61.19
NM_024027.5	NP_076932.1	COLEC11	COLEC11_In4	Intron(1)	59.06
NM_024027.5	NP_076932.1	COLEC11	COLEC11_In5	Intron(1)	69.85
NM_024027.5	NP_076932.1	COLEC11	COLEC11_In6	Intron(1)	84.28
NM_018436.4	NP_060906.3	ALLC	ALLC_In2	Intron(0)	97.32
NM_018436.4	NP_060906.3	ALLC	ALLC_In3	Intron(0)	96.9
NM_018436.4	NP_060906.3	ALLC	ALLC_In4	Intron(1)	97.52
NM_018436.4	NP_060906.3	ALLC	ALLC_In5	Intron(1)	85
NM_018436.4	NP_060906.3	ALLC	ALLC_In6	Intron(0)	96.38
NM_018436.4	NP_060906.3	ALLC	ALLC_In7	Intron(1)	98.16
NM_018436.4	NP_060906.3	ALLC	ALLC_In8	Intron(1)	95.94
NM_018436.4	NP_060906.3	ALLC	ALLC_In9	Intron(0)	95.69
NM_018436.4	NP_060906.3	ALLC	ALLC_In10	Intron(1)	96.23
NM_018436.4	NP_060906.3	ALLC	ALLC_In11	Intron(0)	96.93
NM_001287444.2	NP_001274373.1	DCDC2C	DCDC2C_In1	Intron(2)	88.62
NM_001287444.2	NP_001274373.1	DCDC2C	DCDC2C_In2	Intron(0)	67.83
NM_001287444.2	NP_001274373.1	DCDC2C	DCDC2C_In3	Intron(2)	93.79
NM_001287444.2	NP_001274373.1	DCDC2C	DCDC2C_In4	Intron(2)	91.93
NM_001287444.2	NP_001274373.1	DCDC2C	DCDC2C_In5	Intron(2)	86.5
NM_001287444.2	NP_001274373.1	DCDC2C	DCDC2C_In6	Intron(0)	54.01
NM_001287444.2	NP_001274373.1	DCDC2C	DCDC2C_In7	Intron(1)	47.13
NM_001287444.2	NP_001274373.1	DCDC2C	DCDC2C_In8	Intron(0)	74.16
NM_001287444.2	NP_001274373.1	DCDC2C	DCDC2C_In9	Intron(0)	38.85
NM_001287444.2	NP_001274373.1	DCDC2C	DCDC2C_In10	Intron(0)	57.21
NM_080657.5	NP_542388.2	RSAD2	RSAD2_In1	Intron(1)	98.08
NM_080657.5	NP_542388.2	RSAD2	RSAD2_In2	Intron(1)	98.41
NM_080657.5	NP_542388.2	RSAD2	RSAD2_In3	Intron(0)	98.47
NM_080657.5	NP_542388.2	RSAD2	RSAD2_In4	Intron(0)	86.45
NM_080657.5	NP_542388.2	RSAD2	RSAD2_In5	Intron(0)	98.6
NM_014746.6	NP_055561.2	RNF144A	RNF144A_In3	Intron(0)	96.21
NM_014746.6	NP_055561.2	RNF144A	RNF144A_In4	Intron(0)	94.06
NM_014746.6	NP_055561.2	RNF144A	RNF144A_In5	Intron(1)	85.55
NM_014746.6	NP_055561.2	RNF144A	RNF144A_In6	Intron(2)	29.81
NM_014746.6	NP_055561.2	RNF144A	RNF144A_In7	Intron(0)	89.23
NM_014746.6	NP_055561.2	RNF144A	RNF144A_In8	Intron(0)	91.44
NM_002166.5	NP_002157.2	ID2	ID2_In1	Intron(0)	55.12
NM_003887.3	NP_003878.1	ASAP2	ASAP2_In1	Intron(0)	91.78
NM_003887.3	NP_003878.1	ASAP2	ASAP2_In2	Intron(1)	96.65
NM_003887.3	NP_003878.1	ASAP2	ASAP2_In3	Intron(0)	97.03
NM_003887.3	NP_003878.1	ASAP2	ASAP2_In4	Intron(0)	64.92
NM_003887.3	NP_003878.1	ASAP2	ASAP2_In5	Intron(2)	90.04
NM_003887.3	NP_003878.1	ASAP2	ASAP2_In6	Intron(0)	94.64
NM_003887.3	NP_003878.1	ASAP2	ASAP2_In7	Intron(2)	97.33
NM_003887.3	NP_003878.1	ASAP2	ASAP2_In8	Intron(0)	90.01
NM_003887.3	NP_003878.1	ASAP2	ASAP2_In9	Intron(0)	35.09
NM_003887.3	NP_003878.1	ASAP2	ASAP2_In10	Intron(2)	74.86
NM_003887.3	NP_003878.1	ASAP2	ASAP2_In11	Intron(0)	69.38
NM_003887.3	NP_003878.1	ASAP2	ASAP2_In12	Intron(1)	83.21
NM_003887.3	NP_003878.1	ASAP2	ASAP2_In13	Intron(2)	92.38
NM_003887.3	NP_003878.1	ASAP2	ASAP2_In14	Intron(1)	95.8
NM_003887.3	NP_003878.1	ASAP2	ASAP2_In15	Intron(0)	96.03
NM_003887.3	NP_003878.1	ASAP2	ASAP2_In16	Intron(2)	94.26
NM_003887.3	NP_003878.1	ASAP2	ASAP2_In17	Intron(0)	70.07
NM_003887.3	NP_003878.1	ASAP2	ASAP2_In18	Intron(2)	90.77
NM_003887.3	NP_003878.1	ASAP2	ASAP2_In19	Intron(1)	95.87
NM_003887.3	NP_003878.1	ASAP2	ASAP2_In20	Intron(0)	95.75
NM_003887.3	NP_003878.1	ASAP2	ASAP2_In21	Intron(0)	35.33
NM_003887.3	NP_003878.1	ASAP2	ASAP2_In22	Intron(1)	29.83
NM_003887.3	NP_003878.1	ASAP2	ASAP2_In23	Intron(1)	38.51
NM_003887.3	NP_003878.1	ASAP2	ASAP2_In24	Intron(2)	35.41
NM_003887.3	NP_003878.1	ASAP2	ASAP2_In25	Intron(1)	38.95
NM_003887.3	NP_003878.1	ASAP2	ASAP2_In26	Intron(0)	34.87
NM_003887.3	NP_003878.1	ASAP2	ASAP2_In27	Intron(0)	93.73
NM_016207.4	NP_057291.1	CPSF3	CPSF3_In1	Intron(2)	98.64
NM_016207.4	NP_057291.1	CPSF3	CPSF3_In2	Intron(0)	98.78
NM_016207.4	NP_057291.1	CPSF3	CPSF3_In3	Intron(2)	97.87
NM_016207.4	NP_057291.1	CPSF3	CPSF3_In4	Intron(2)	75.28
NM_016207.4	NP_057291.1	CPSF3	CPSF3_In5	Intron(0)	96.54
NM_016207.4	NP_057291.1	CPSF3	CPSF3_In6	Intron(0)	98.72
NM_016207.4	NP_057291.1	CPSF3	CPSF3_In7	Intron(1)	96.48
NM_016207.4	NP_057291.1	CPSF3	CPSF3_In8	Intron(0)	79.83
NM_016207.4	NP_057291.1	CPSF3	CPSF3_In9	Intron(0)	95.5
NM_016207.4	NP_057291.1	CPSF3	CPSF3_In10	Intron(0)	98.59
NM_016207.4	NP_057291.1	CPSF3	CPSF3_In11	Intron(0)	84.94
NM_016207.4	NP_057291.1	CPSF3	CPSF3_In12	Intron(1)	83.33
NM_016207.4	NP_057291.1	CPSF3	CPSF3_In13	Intron(1)	78.93
NM_016207.4	NP_057291.1	CPSF3	CPSF3_In14	Intron(0)	96.13
NM_016207.4	NP_057291.1	CPSF3	CPSF3_In15	Intron(1)	50.86
NM_016207.4	NP_057291.1	CPSF3	CPSF3_In16	Intron(2)	89.67
NM_016207.4	NP_057291.1	CPSF3	CPSF3_In17	Intron(0)	83.72
NM_001039613.3	NP_001034702.1	IAH1	IAH1_In1	Intron(0)	98.81
NM_001039613.3	NP_001034702.1	IAH1	IAH1_In2	Intron(2)	95.25
NM_001039613.3	NP_001034702.1	IAH1	IAH1_In3	Intron(1)	97.73
NM_001039613.3	NP_001034702.1	IAH1	IAH1_In4	Intron(1)	94.79
NM_001039613.3	NP_001034702.1	IAH1	IAH1_In5	Intron(0)	79.52
NM_005680.3	NP_005671.3	TAF1B	TAF1B_In1	Intron(0)	59.67
NM_005680.3	NP_005671.3	TAF1B	TAF1B_In2	Intron(0)	74.04
NM_005680.3	NP_005671.3	TAF1B	TAF1B_In3	Intron(1)	55.45
NM_005680.3	NP_005671.3	TAF1B	TAF1B_In4	Intron(0)	94.09
NM_005680.3	NP_005671.3	TAF1B	TAF1B_In5	Intron(0)	30.63
NM_005680.3	NP_005671.3	TAF1B	TAF1B_In6	Intron(1)	30.05
NM_005680.3	NP_005671.3	TAF1B	TAF1B_In7	Intron(2)	95.83
NM_005680.3	NP_005671.3	TAF1B	TAF1B_In8	Intron(0)	91.11
NM_005680.3	NP_005671.3	TAF1B	TAF1B_In9	Intron(1)	93.9
NM_005680.3	NP_005671.3	TAF1B	TAF1B_In10	Intron(2)	95.44
NM_005680.3	NP_005671.3	TAF1B	TAF1B_In11	Intron(1)	84.54
NM_005680.3	NP_005671.3	TAF1B	TAF1B_In12	Intron(2)	86.08
NM_005680.3	NP_005671.3	TAF1B	TAF1B_In13	Intron(1)	91.09
NM_005680.3	NP_005671.3	TAF1B	TAF1B_In14	Intron(2)	52.52
NM_198182.3	NP_937825.2	GRHL1	GRHL1_In1	Intron(2)	43.58
NM_198182.3	NP_937825.2	GRHL1	GRHL1_In2	Intron(0)	82.53
NM_198182.3	NP_937825.2	GRHL1	GRHL1_In3	Intron(2)	39.89
NM_198182.3	NP_937825.2	GRHL1	GRHL1_In4	Intron(0)	35.17
NM_198182.3	NP_937825.2	GRHL1	GRHL1_In5	Intron(2)	53.95
NM_198182.3	NP_937825.2	GRHL1	GRHL1_In6	Intron(0)	96.23
NM_198182.3	NP_937825.2	GRHL1	GRHL1_In7	Intron(1)	96.14
NM_198182.3	NP_937825.2	GRHL1	GRHL1_In8	Intron(0)	97.76
NM_198182.3	NP_937825.2	GRHL1	GRHL1_In9	Intron(0)	95.18
NM_198182.3	NP_937825.2	GRHL1	GRHL1_In10	Intron(1)	53.25
NM_198182.3	NP_937825.2	GRHL1	GRHL1_In11	Intron(0)	35.36
NM_198182.3	NP_937825.2	GRHL1	GRHL1_In12	Intron(2)	39.5
NM_198182.3	NP_937825.2	GRHL1	GRHL1_In13	Intron(1)	92.43
NM_198182.3	NP_937825.2	GRHL1	GRHL1_In14	Intron(0)	95.32
NM_198182.3	NP_937825.2	GRHL1	GRHL1_In15	Intron(2)	90
NM_003597.5	NP_003588.1	KLF11	KLF11_In1	Intron(0)	51.75
NM_003597.5	NP_003588.1	KLF11	KLF11_In2	Intron(0)	33.06
NM_003597.5	NP_003588.1	KLF11	KLF11_In3	Intron(1)	76.1
NM_001034.4	NP_001025.1	RRM2	RRM2_In1	Intron(0)	32.72
NM_001034.4	NP_001025.1	RRM2	RRM2_In2	Intron(0)	36
NM_001034.4	NP_001025.1	RRM2	RRM2_In3	Intron(0)	93.21
NM_001034.4	NP_001025.1	RRM2	RRM2_In4	Intron(0)	95.06
NM_001034.4	NP_001025.1	RRM2	RRM2_In5	Intron(2)	91.88
NM_001034.4	NP_001025.1	RRM2	RRM2_In6	Intron(1)	94.96
NM_001034.4	NP_001025.1	RRM2	RRM2_In7	Intron(0)	91.74
NM_001034.4	NP_001025.1	RRM2	RRM2_In8	Intron(0)	94.72
NM_001034.4	NP_001025.1	RRM2	RRM2_In9	Intron(0)	94.25
NM_002149.4	NP_002140.2	HPCAL1	HPCAL1_In3	Intron(0)	92.29
NM_002149.4	NP_002140.2	HPCAL1	HPCAL1_In4	Intron(1)	97.18
NM_001039362.2	NP_001034451.1	ATP6V1C2	ATP6V1C2_In2	Intron(0)	89
NM_001039362.2	NP_001034451.1	ATP6V1C2	ATP6V1C2_In3	Intron(2)	97.11
NM_001039362.2	NP_001034451.1	ATP6V1C2	ATP6V1C2_In4	Intron(1)	93.02
NM_001039362.2	NP_001034451.1	ATP6V1C2	ATP6V1C2_In5	Intron(0)	98.2
NM_001039362.2	NP_001034451.1	ATP6V1C2	ATP6V1C2_In6	Intron(2)	84.94
NM_001039362.2	NP_001034451.1	ATP6V1C2	ATP6V1C2_In7	Intron(2)	96.6
NM_001039362.2	NP_001034451.1	ATP6V1C2	ATP6V1C2_In8	Intron(2)	97.46
NM_001039362.2	NP_001034451.1	ATP6V1C2	ATP6V1C2_In9	Intron(2)	96.52
NM_001039362.2	NP_001034451.1	ATP6V1C2	ATP6V1C2_In10	Intron(0)	72.62
NM_001039362.2	NP_001034451.1	ATP6V1C2	ATP6V1C2_In11	Intron(0)	74.6
NM_001039362.2	NP_001034451.1	ATP6V1C2	ATP6V1C2_In12	Intron(2)	93.21
NM_001039362.2	NP_001034451.1	ATP6V1C2	ATP6V1C2_In13	Intron(0)	50.14
NM_001371321.1	NP_001358250.1	C2orf50	C2orf50_In1	Intron(2)	93.83
NM_001371321.1	NP_001358250.1	C2orf50	C2orf50_In2	Intron(0)	83.74
NM_152391.5	NP_689604.1	SLC66A3	SLC66A3_In1	Intron(2)	95.23
NM_152391.5	NP_689604.1	SLC66A3	SLC66A3_In2	Intron(1)	94.59
NM_152391.5	NP_689604.1	SLC66A3	SLC66A3_In3	Intron(2)	91.82
NM_152391.5	NP_689604.1	SLC66A3	SLC66A3_In4	Intron(0)	96.18
NM_152391.5	NP_689604.1	SLC66A3	SLC66A3_In5	Intron(1)	95.96
NM_152391.5	NP_689604.1	SLC66A3	SLC66A3_In6	Intron(1)	96.1
NM_014668.4	NP_055483.2	GREB1	GREB1_In2	Intron(1)	25.49
NM_014668.4	NP_055483.2	GREB1	GREB1_In3	Intron(1)	85.11
NM_014668.4	NP_055483.2	GREB1	GREB1_In4	Intron(1)	73.58
NM_014668.4	NP_055483.2	GREB1	GREB1_In5	Intron(1)	27.48
NM_014668.4	NP_055483.2	GREB1	GREB1_In6	Intron(1)	28.54
NM_014668.4	NP_055483.2	GREB1	GREB1_In7	Intron(1)	21.79
NM_014668.4	NP_055483.2	GREB1	GREB1_In8	Intron(1)	22.08
NM_014668.4	NP_055483.2	GREB1	GREB1_In9	Intron(1)	91.12
NM_014668.4	NP_055483.2	GREB1	GREB1_In10	Intron(1)	83.59
NM_014668.4	NP_055483.2	GREB1	GREB1_In11	Intron(1)	88.94
NM_014668.4	NP_055483.2	GREB1	GREB1_In12	Intron(1)	65.83
NM_014668.4	NP_055483.2	GREB1	GREB1_In13	Intron(1)	61.98
NM_014668.4	NP_055483.2	GREB1	GREB1_In14	Intron(1)	87.17
NM_014668.4	NP_055483.2	GREB1	GREB1_In15	Intron(2)	70.17
NM_014668.4	NP_055483.2	GREB1	GREB1_In16	Intron(0)	38.3
NM_014668.4	NP_055483.2	GREB1	GREB1_In17	Intron(2)	86.24
NM_014668.4	NP_055483.2	GREB1	GREB1_In18	Intron(0)	88.98
NM_014668.4	NP_055483.2	GREB1	GREB1_In19	Intron(2)	88.39
NM_014668.4	NP_055483.2	GREB1	GREB1_In20	Intron(1)	21.93
NM_014668.4	NP_055483.2	GREB1	GREB1_In21	Intron(1)	22.97
NM_014668.4	NP_055483.2	GREB1	GREB1_In22	Intron(0)	88.38
NM_014668.4	NP_055483.2	GREB1	GREB1_In23	Intron(1)	62.35
NM_014668.4	NP_055483.2	GREB1	GREB1_In24	Intron(1)	42.77
NM_014668.4	NP_055483.2	GREB1	GREB1_In25	Intron(0)	44.42
NM_014668.4	NP_055483.2	GREB1	GREB1_In26	Intron(0)	80.7
NM_014668.4	NP_055483.2	GREB1	GREB1_In27	Intron(1)	87.34
NM_014668.4	NP_055483.2	GREB1	GREB1_In28	Intron(2)	51.64
NM_014668.4	NP_055483.2	GREB1	GREB1_In29	Intron(2)	86.34
NM_014668.4	NP_055483.2	GREB1	GREB1_In30	Intron(0)	66.82
NM_014668.4	NP_055483.2	GREB1	GREB1_In31	Intron(0)	85.68
NM_014668.4	NP_055483.2	GREB1	GREB1_In32	Intron(1)	90.89
NM_021643.4	NP_067675.1	TRIB2	TRIB2_In1	Intron(0)	95.33
NM_021643.4	NP_067675.1	TRIB2	TRIB2_In2	Intron(2)	97.15
NM_004939.3	NP_004930.1	DDX1	DDX1_In1	Intron(1)	78.38
NM_004939.3	NP_004930.1	DDX1	DDX1_In2	Intron(2)	77.83
NM_004939.3	NP_004930.1	DDX1	DDX1_In3	Intron(0)	90.27
NM_004939.3	NP_004930.1	DDX1	DDX1_In4	Intron(0)	93.54
NM_004939.3	NP_004930.1	DDX1	DDX1_In5	Intron(1)	60.27
NM_004939.3	NP_004930.1	DDX1	DDX1_In6	Intron(1)	73.23
NM_004939.3	NP_004930.1	DDX1	DDX1_In7	Intron(1)	93.19
NM_004939.3	NP_004930.1	DDX1	DDX1_In8	Intron(1)	91.71
NM_004939.3	NP_004930.1	DDX1	DDX1_In9	Intron(0)	91.71
NM_004939.3	NP_004930.1	DDX1	DDX1_In10	Intron(1)	95.54
NM_004939.3	NP_004930.1	DDX1	DDX1_In11	Intron(0)	87.9
NM_004939.3	NP_004930.1	DDX1	DDX1_In12	Intron(1)	51.24
NM_004939.3	NP_004930.1	DDX1	DDX1_In13	Intron(2)	94.04
NM_004939.3	NP_004930.1	DDX1	DDX1_In14	Intron(0)	89.6
NM_004939.3	NP_004930.1	DDX1	DDX1_In15	Intron(0)	88.75
NM_004939.3	NP_004930.1	DDX1	DDX1_In16	Intron(0)	90.52
NM_004939.3	NP_004930.1	DDX1	DDX1_In17	Intron(0)	93.71
NM_004939.3	NP_004930.1	DDX1	DDX1_In18	Intron(1)	94.83
NM_004939.3	NP_004930.1	DDX1	DDX1_In19	Intron(1)	93
NM_004939.3	NP_004930.1	DDX1	DDX1_In20	Intron(0)	89.62
NM_004939.3	NP_004930.1	DDX1	DDX1_In21	Intron(1)	95.4
NM_004939.3	NP_004930.1	DDX1	DDX1_In22	Intron(2)	64.07
NM_004939.3	NP_004930.1	DDX1	DDX1_In23	Intron(0)	95.94
NM_004939.3	NP_004930.1	DDX1	DDX1_In24	Intron(0)	95.98
NM_004939.3	NP_004930.1	DDX1	DDX1_In25	Intron(1)	36.15
NM_005378.6	NP_005369.2	MYCN	MYCN_In2	Intron(1)	54.77
NM_003385.5	NP_003376.2	VSNL1	VSNL1_In2	Intron(0)	81.32
NM_003385.5	NP_003376.2	VSNL1	VSNL1_In3	Intron(0)	90.07
NM_001130009.3	NP_001123481.3	GEN1	GEN1_In2	Intron(2)	92.32
NM_001130009.3	NP_001123481.3	GEN1	GEN1_In3	Intron(0)	94.31
NM_001130009.3	NP_001123481.3	GEN1	GEN1_In4	Intron(0)	85.48
NM_001130009.3	NP_001123481.3	GEN1	GEN1_In5	Intron(0)	81.02
NM_001130009.3	NP_001123481.3	GEN1	GEN1_In6	Intron(2)	81.31
NM_001130009.3	NP_001123481.3	GEN1	GEN1_In7	Intron(1)	80.75
NM_001130009.3	NP_001123481.3	GEN1	GEN1_In8	Intron(2)	85.5
NM_001130009.3	NP_001123481.3	GEN1	GEN1_In9	Intron(0)	88.28
NM_001130009.3	NP_001123481.3	GEN1	GEN1_In10	Intron(0)	95.84
NM_001130009.3	NP_001123481.3	GEN1	GEN1_In11	Intron(2)	94.61
NM_001130009.3	NP_001123481.3	GEN1	GEN1_In12	Intron(1)	90.52
NM_001130009.3	NP_001123481.3	GEN1	GEN1_In13	Intron(1)	57.73
NM_182828.4	NP_878248.2	GDF7	GDF7_In1	Intron(1)	57.21
NM_052920.2	NP_443152.1	KLHL29	KLHL29_In3	Intron(0)	33.43
NM_052920.2	NP_443152.1	KLHL29	KLHL29_In4	Intron(1)	35.6
NM_052920.2	NP_443152.1	KLHL29	KLHL29_In5	Intron(1)	91.01
NM_052920.2	NP_443152.1	KLHL29	KLHL29_In6	Intron(2)	83.04
NM_052920.2	NP_443152.1	KLHL29	KLHL29_In7	Intron(1)	88.6
NM_052920.2	NP_443152.1	KLHL29	KLHL29_In8	Intron(0)	91.47
NM_052920.2	NP_443152.1	KLHL29	KLHL29_In9	Intron(1)	57.12
NM_052920.2	NP_443152.1	KLHL29	KLHL29_In10	Intron(1)	97.4
NM_052920.2	NP_443152.1	KLHL29	KLHL29_In11	Intron(2)	97.05
NM_052920.2	NP_443152.1	KLHL29	KLHL29_In12	Intron(1)	76.19
NM_052920.2	NP_443152.1	KLHL29	KLHL29_In13	Intron(2)	95.86
NM_181713.4	NP_859064.2	UBXN2A	UBXN2A_In2	Intron(2)	33.38
NM_181713.4	NP_859064.2	UBXN2A	UBXN2A_In3	Intron(0)	66.26
NM_181713.4	NP_859064.2	UBXN2A	UBXN2A_In4	Intron(2)	88.75
NM_181713.4	NP_859064.2	UBXN2A	UBXN2A_In5	Intron(2)	72.19
NM_181713.4	NP_859064.2	UBXN2A	UBXN2A_In6	Intron(2)	95.31
NM_001346880.2	NP_001333809.1	MFSD2B	MFSD2B_In1	Intron(0)	36.11
NM_001346880.2	NP_001333809.1	MFSD2B	MFSD2B_In2	Intron(0)	84.87
NM_001346880.2	NP_001333809.1	MFSD2B	MFSD2B_In3	Intron(2)	91.41
NM_001346880.2	NP_001333809.1	MFSD2B	MFSD2B_In4	Intron(0)	94.78
NM_001346880.2	NP_001333809.1	MFSD2B	MFSD2B_In5	Intron(1)	93.24
NM_001346880.2	NP_001333809.1	MFSD2B	MFSD2B_In6	Intron(0)	78.83
NM_001346880.2	NP_001333809.1	MFSD2B	MFSD2B_In7	Intron(1)	60.48
NM_001346880.2	NP_001333809.1	MFSD2B	MFSD2B_In8	Intron(0)	87.36
NM_001346880.2	NP_001333809.1	MFSD2B	MFSD2B_In9	Intron(0)	88.86
NM_001346880.2	NP_001333809.1	MFSD2B	MFSD2B_In10	Intron(0)	82.89
NM_001346880.2	NP_001333809.1	MFSD2B	MFSD2B_In11	Intron(2)	91.95
NM_001346880.2	NP_001333809.1	MFSD2B	MFSD2B_In12	Intron(2)	86.52
NM_001346880.2	NP_001333809.1	MFSD2B	MFSD2B_In13	Intron(2)	43.92
NM_004116.5	NP_004107.1	FKBP1B	FKBP1B_In1	Intron(1)	95.31
NM_004116.5	NP_004107.1	FKBP1B	FKBP1B_In2	Intron(1)	97.24
NM_004116.5	NP_004107.1	FKBP1B	FKBP1B_In3	Intron(0)	95.95
NM_001145710.2	NP_001139182.1	FAM228B	FAM228B_In2	Intron(0)	82.15
NM_001145710.2	NP_001139182.1	FAM228B	FAM228B_In3	Intron(0)	96.4
NM_001145710.2	NP_001139182.1	FAM228B	FAM228B_In4	Intron(0)	84.53
NM_001145710.2	NP_001139182.1	FAM228B	FAM228B_In5	Intron(0)	79.43
NM_001145710.2	NP_001139182.1	FAM228B	FAM228B_In6	Intron(1)	91.01
NM_001145710.2	NP_001139182.1	FAM228B	FAM228B_In7	Intron(2)	73.34
NM_001145710.2	NP_001139182.1	FAM228B	FAM228B_In8	Intron(2)	33.01
NM_001145710.2	NP_001139182.1	FAM228B	FAM228B_In9	Intron(2)	27.69
NM_001040710.3	NP_001035800.1	FAM228A	FAM228A_In2	Intron(0)	80.35
NM_001040710.3	NP_001035800.1	FAM228A	FAM228A_In3	Intron(0)	59.43
NM_001040710.3	NP_001035800.1	FAM228A	FAM228A_In4	Intron(1)	57.22
NM_001040710.3	NP_001035800.1	FAM228A	FAM228A_In5	Intron(2)	49.05
NM_003743.5	NP_003734.3	NCOA1	NCOA1_In5	Intron(2)	68.17
NM_003743.5	NP_003734.3	NCOA1	NCOA1_In6	Intron(1)	50.79
NM_003743.5	NP_003734.3	NCOA1	NCOA1_In7	Intron(0)	80.76
NM_003743.5	NP_003734.3	NCOA1	NCOA1_In8	Intron(1)	37.56
NM_003743.5	NP_003734.3	NCOA1	NCOA1_In9	Intron(1)	44.25
NM_003743.5	NP_003734.3	NCOA1	NCOA1_In10	Intron(1)	89.83
NM_003743.5	NP_003734.3	NCOA1	NCOA1_In11	Intron(1)	93.48
NM_003743.5	NP_003734.3	NCOA1	NCOA1_In12	Intron(2)	75.57
NM_003743.5	NP_003734.3	NCOA1	NCOA1_In13	Intron(0)	30.1
NM_003743.5	NP_003734.3	NCOA1	NCOA1_In14	Intron(1)	29.9
NM_003743.5	NP_003734.3	NCOA1	NCOA1_In15	Intron(2)	28.67
NM_003743.5	NP_003734.3	NCOA1	NCOA1_In16	Intron(0)	57.98
NM_003743.5	NP_003734.3	NCOA1	NCOA1_In17	Intron(0)	60.46
NM_003743.5	NP_003734.3	NCOA1	NCOA1_In18	Intron(0)	36.84
NM_003743.5	NP_003734.3	NCOA1	NCOA1_In19	Intron(1)	37.68
NM_003743.5	NP_003734.3	NCOA1	NCOA1_In20	Intron(2)	27.93
NM_003743.5	NP_003734.3	NCOA1	NCOA1_In21	Intron(0)	28.25
NM_003743.5	NP_003734.3	NCOA1	NCOA1_In22	Intron(0)	36.51
NM_001322101.2	NP_001309030.1	CENPO	CENPO_In2	Intron(1)	75.47
NM_001322101.2	NP_001309030.1	CENPO	CENPO_In3	Intron(0)	79.65
NM_001322101.2	NP_001309030.1	CENPO	CENPO_In4	Intron(1)	88.29
NM_001322101.2	NP_001309030.1	CENPO	CENPO_In5	Intron(0)	94.03
NM_001322101.2	NP_001309030.1	CENPO	CENPO_In6	Intron(1)	64.5
NM_014971.2	NP_055786.1	EFR3B	EFR3B_In1	Intron(1)	35.9
NM_014971.2	NP_055786.1	EFR3B	EFR3B_In2	Intron(0)	87.58
NM_014971.2	NP_055786.1	EFR3B	EFR3B_In3	Intron(2)	92.7
NM_014971.2	NP_055786.1	EFR3B	EFR3B_In4	Intron(0)	94.86
NM_014971.2	NP_055786.1	EFR3B	EFR3B_In5	Intron(2)	93.46
NM_014971.2	NP_055786.1	EFR3B	EFR3B_In6	Intron(2)	47.03
NM_014971.2	NP_055786.1	EFR3B	EFR3B_In7	Intron(2)	96.63
NM_014971.2	NP_055786.1	EFR3B	EFR3B_In8	Intron(0)	89.32
NM_014971.2	NP_055786.1	EFR3B	EFR3B_In9	Intron(1)	63.61
NM_014971.2	NP_055786.1	EFR3B	EFR3B_In10	Intron(1)	92.2
NM_014971.2	NP_055786.1	EFR3B	EFR3B_In11	Intron(2)	69.66
NM_014971.2	NP_055786.1	EFR3B	EFR3B_In12	Intron(0)	95
NM_014971.2	NP_055786.1	EFR3B	EFR3B_In13	Intron(2)	93.13
NM_014971.2	NP_055786.1	EFR3B	EFR3B_In14	Intron(0)	92.63
NM_014971.2	NP_055786.1	EFR3B	EFR3B_In15	Intron(0)	94.56
NM_014971.2	NP_055786.1	EFR3B	EFR3B_In16	Intron(0)	94.82
NM_014971.2	NP_055786.1	EFR3B	EFR3B_In17	Intron(2)	84.79
NM_014971.2	NP_055786.1	EFR3B	EFR3B_In18	Intron(1)	53.56
NM_014971.2	NP_055786.1	EFR3B	EFR3B_In19	Intron(0)	30.87
NM_014971.2	NP_055786.1	EFR3B	EFR3B_In20	Intron(1)	68.67
NM_014971.2	NP_055786.1	EFR3B	EFR3B_In21	Intron(0)	80.77
NM_014971.2	NP_055786.1	EFR3B	EFR3B_In22	Intron(2)	47.22
NM_016131.5	NP_057215.3	RAB10	RAB10_In1	Intron(1)	74.21
NM_016131.5	NP_057215.3	RAB10	RAB10_In2	Intron(2)	93.49
NM_016131.5	NP_057215.3	RAB10	RAB10_In3	Intron(0)	91.78
NM_016131.5	NP_057215.3	RAB10	RAB10_In4	Intron(0)	97.32
NM_016131.5	NP_057215.3	RAB10	RAB10_In5	Intron(0)	89.91
NM_001168241.2	NP_001161713.1	GAREM2	GAREM2_In1	Intron(1)	86.59
NM_001168241.2	NP_001161713.1	GAREM2	GAREM2_In2	Intron(1)	93.28
NM_001168241.2	NP_001161713.1	GAREM2	GAREM2_In3	Intron(0)	83.87
NM_001168241.2	NP_001161713.1	GAREM2	GAREM2_In4	Intron(0)	47.05
NM_001168241.2	NP_001161713.1	GAREM2	GAREM2_In5	Intron(2)	34.38
NM_000183.3	NP_000174.1	HADHB	HADHB_In2	Intron(1)	38.88
NM_000183.3	NP_000174.1	HADHB	HADHB_In3	Intron(1)	39.57
NM_000183.3	NP_000174.1	HADHB	HADHB_In4	Intron(2)	96.65
NM_000183.3	NP_000174.1	HADHB	HADHB_In5	Intron(2)	98.74
NM_000183.3	NP_000174.1	HADHB	HADHB_In6	Intron(0)	98.73
NM_000183.3	NP_000174.1	HADHB	HADHB_In7	Intron(1)	98.67
NM_000183.3	NP_000174.1	HADHB	HADHB_In8	Intron(0)	80.12
NM_000183.3	NP_000174.1	HADHB	HADHB_In9	Intron(1)	92.06
NM_000183.3	NP_000174.1	HADHB	HADHB_In10	Intron(0)	97.21
NM_000183.3	NP_000174.1	HADHB	HADHB_In11	Intron(2)	98.09
NM_000183.3	NP_000174.1	HADHB	HADHB_In12	Intron(2)	98.49
NM_000183.3	NP_000174.1	HADHB	HADHB_In13	Intron(0)	98.51
NM_000183.3	NP_000174.1	HADHB	HADHB_In14	Intron(0)	97.89
NM_000183.3	NP_000174.1	HADHB	HADHB_In15	Intron(0)	97.2
NM_145038.5	NP_659475.2	DRC1	DRC1_In1	Intron(2)	70.75
NM_145038.5	NP_659475.2	DRC1	DRC1_In2	Intron(0)	91.88
NM_145038.5	NP_659475.2	DRC1	DRC1_In3	Intron(2)	91.54
NM_145038.5	NP_659475.2	DRC1	DRC1_In4	Intron(0)	93.4
NM_145038.5	NP_659475.2	DRC1	DRC1_In5	Intron(0)	93.43
NM_145038.5	NP_659475.2	DRC1	DRC1_In6	Intron(0)	92.57
NM_145038.5	NP_659475.2	DRC1	DRC1_In7	Intron(0)	91.37
NM_145038.5	NP_659475.2	DRC1	DRC1_In8	Intron(2)	77.32
NM_145038.5	NP_659475.2	DRC1	DRC1_In9	Intron(2)	81.38
NM_145038.5	NP_659475.2	DRC1	DRC1_In10	Intron(1)	39.71
NM_145038.5	NP_659475.2	DRC1	DRC1_In11	Intron(0)	71.17
NM_145038.5	NP_659475.2	DRC1	DRC1_In12	Intron(0)	78.78
NM_145038.5	NP_659475.2	DRC1	DRC1_In13	Intron(0)	32.41
NM_145038.5	NP_659475.2	DRC1	DRC1_In14	Intron(2)	32.35
NM_145038.5	NP_659475.2	DRC1	DRC1_In15	Intron(2)	94.76
NM_145038.5	NP_659475.2	DRC1	DRC1_In16	Intron(0)	78.29
NM_001105519.3	NP_001098989.1	FAM166C	FAM166C_In1	Intron(2)	73.71
NM_001105519.3	NP_001098989.1	FAM166C	FAM166C_In2	Intron(0)	97.61
NM_001105519.3	NP_001098989.1	FAM166C	FAM166C_In3	Intron(2)	64.45
NM_002246.3	NP_002237.1	KCNK3	KCNK3_In1	Intron(1)	96.92
NM_017877.4	NP_060347.2	SLC35F6	SLC35F6_In1	Intron(2)	94.28
NM_017877.4	NP_060347.2	SLC35F6	SLC35F6_In2	Intron(0)	95.82
NM_017877.4	NP_060347.2	SLC35F6	SLC35F6_In3	Intron(1)	93.24
NM_017877.4	NP_060347.2	SLC35F6	SLC35F6_In4	Intron(1)	92.49
NM_017877.4	NP_060347.2	SLC35F6	SLC35F6_In5	Intron(1)	93.41
NM_001809.4	NP_001800.1	CENPA	CENPA_In1	Intron(1)	53.72
NM_001809.4	NP_001800.1	CENPA	CENPA_In2	Intron(0)	97.2
NM_001809.4	NP_001800.1	CENPA	CENPA_In3	Intron(0)	97.79
NM_020134.4	NP_064519.2	DPYSL5	DPYSL5_In2	Intron(0)	98.45
NM_020134.4	NP_064519.2	DPYSL5	DPYSL5_In3	Intron(0)	97.47
NM_020134.4	NP_064519.2	DPYSL5	DPYSL5_In4	Intron(0)	98.21
NM_020134.4	NP_064519.2	DPYSL5	DPYSL5_In5	Intron(0)	98.36
NM_020134.4	NP_064519.2	DPYSL5	DPYSL5_In6	Intron(0)	94.07
NM_020134.4	NP_064519.2	DPYSL5	DPYSL5_In7	Intron(1)	94.29
NM_020134.4	NP_064519.2	DPYSL5	DPYSL5_In8	Intron(2)	98.14
NM_020134.4	NP_064519.2	DPYSL5	DPYSL5_In9	Intron(0)	98.56
NM_020134.4	NP_064519.2	DPYSL5	DPYSL5_In10	Intron(2)	97.5
NM_020134.4	NP_064519.2	DPYSL5	DPYSL5_In11	Intron(0)	87.08
NM_020134.4	NP_064519.2	DPYSL5	DPYSL5_In12	Intron(1)	56.93
NM_012326.4	NP_036458.2	MAPRE3	MAPRE3_In2	Intron(1)	97.42
NM_012326.4	NP_036458.2	MAPRE3	MAPRE3_In3	Intron(0)	96.19
NM_012326.4	NP_036458.2	MAPRE3	MAPRE3_In4	Intron(1)	46.21
NM_012326.4	NP_036458.2	MAPRE3	MAPRE3_In5	Intron(0)	87.17
NM_012326.4	NP_036458.2	MAPRE3	MAPRE3_In6	Intron(0)	72
NM_017727.5	NP_060197.4	TMEM214	TMEM214_In1	Intron(1)	38.28
NM_017727.5	NP_060197.4	TMEM214	TMEM214_In2	Intron(0)	93.96
NM_017727.5	NP_060197.4	TMEM214	TMEM214_In3	Intron(1)	92.39
NM_017727.5	NP_060197.4	TMEM214	TMEM214_In4	Intron(1)	74.72
NM_017727.5	NP_060197.4	TMEM214	TMEM214_In5	Intron(0)	97.75
NM_017727.5	NP_060197.4	TMEM214	TMEM214_In6	Intron(1)	98.54
NM_017727.5	NP_060197.4	TMEM214	TMEM214_In7	Intron(2)	96.1
NM_017727.5	NP_060197.4	TMEM214	TMEM214_In8	Intron(2)	96.3
NM_017727.5	NP_060197.4	TMEM214	TMEM214_In9	Intron(0)	97.73
NM_017727.5	NP_060197.4	TMEM214	TMEM214_In10	Intron(2)	97.25
NM_017727.5	NP_060197.4	TMEM214	TMEM214_In11	Intron(0)	91.29
NM_017727.5	NP_060197.4	TMEM214	TMEM214_In12	Intron(0)	95.46
NM_017727.5	NP_060197.4	TMEM214	TMEM214_In13	Intron(1)	80.61
NM_017727.5	NP_060197.4	TMEM214	TMEM214_In14	Intron(2)	80.22
NM_017727.5	NP_060197.4	TMEM214	TMEM214_In15	Intron(0)	68.57
NM_017727.5	NP_060197.4	TMEM214	TMEM214_In16	Intron(2)	53.98
NM_021831.6	NP_068603.4	AGBL5	AGBL5_In2	Intron(2)	94.16
NM_021831.6	NP_068603.4	AGBL5	AGBL5_In3	Intron(0)	94.59
NM_021831.6	NP_068603.4	AGBL5	AGBL5_In4	Intron(2)	86.6
NM_021831.6	NP_068603.4	AGBL5	AGBL5_In5	Intron(0)	97.08
NM_021831.6	NP_068603.4	AGBL5	AGBL5_In6	Intron(2)	97.23
NM_021831.6	NP_068603.4	AGBL5	AGBL5_In7	Intron(0)	97.09
NM_021831.6	NP_068603.4	AGBL5	AGBL5_In8	Intron(2)	98.46
NM_021831.6	NP_068603.4	AGBL5	AGBL5_In9	Intron(0)	97.25
NM_021831.6	NP_068603.4	AGBL5	AGBL5_In10	Intron(2)	38.65
NM_021831.6	NP_068603.4	AGBL5	AGBL5_In11	Intron(1)	35.53
NM_021831.6	NP_068603.4	AGBL5	AGBL5_In12	Intron(1)	34.44
NM_021831.6	NP_068603.4	AGBL5	AGBL5_In13	Intron(0)	36.78
NM_021831.6	NP_068603.4	AGBL5	AGBL5_In14	Intron(2)	41.81
NM_007046.4	NP_008977.1	EMILIN1	EMILIN1_In1	Intron(2)	67.05
NM_007046.4	NP_008977.1	EMILIN1	EMILIN1_In2	Intron(2)	72.17
NM_007046.4	NP_008977.1	EMILIN1	EMILIN1_In3	Intron(1)	39.89
NM_007046.4	NP_008977.1	EMILIN1	EMILIN1_In4	Intron(1)	46.11
NM_007046.4	NP_008977.1	EMILIN1	EMILIN1_In5	Intron(1)	71.1
NM_007046.4	NP_008977.1	EMILIN1	EMILIN1_In6	Intron(1)	69.68
NM_007046.4	NP_008977.1	EMILIN1	EMILIN1_In7	Intron(1)	89.79
NM_006488.3	NP_006479.1	KHK	KHK_In1	Intron(2)	97.88
NM_006488.3	NP_006479.1	KHK	KHK_In2	Intron(2)	98.42
NM_006488.3	NP_006479.1	KHK	KHK_In3	Intron(2)	79.35
NM_006488.3	NP_006479.1	KHK	KHK_In4	Intron(0)	98.77
NM_006488.3	NP_006479.1	KHK	KHK_In5	Intron(0)	98.87
NM_006488.3	NP_006479.1	KHK	KHK_In6	Intron(2)	97.94
NM_006488.3	NP_006479.1	KHK	KHK_In7	Intron(1)	97.97
NM_032604.4	NP_115993.3	ABHD1	ABHD1_In1	Intron(0)	92.06
NM_032604.4	NP_115993.3	ABHD1	ABHD1_In2	Intron(2)	95.08
NM_032604.4	NP_115993.3	ABHD1	ABHD1_In3	Intron(2)	95.63
NM_032604.4	NP_115993.3	ABHD1	ABHD1_In4	Intron(0)	95.29
NM_032604.4	NP_115993.3	ABHD1	ABHD1_In5	Intron(2)	98.29
NM_032604.4	NP_115993.3	ABHD1	ABHD1_In6	Intron(2)	96.4
NM_032604.4	NP_115993.3	ABHD1	ABHD1_In7	Intron(0)	98.27
NM_032604.4	NP_115993.3	ABHD1	ABHD1_In8	Intron(1)	95.46
NM_175769.3	NP_786951.1	TCF23	TCF23_In1	Intron(0)	47.13
NM_175769.3	NP_786951.1	TCF23	TCF23_In2	Intron(0)	55.99
NM_001170795.4	NP_001164266.1	ATRAID	ATRAID_In1	Intron(0)	94.21
NM_001170795.4	NP_001164266.1	ATRAID	ATRAID_In2	Intron(2)	97.77
NM_001170795.4	NP_001164266.1	ATRAID	ATRAID_In3	Intron(2)	97.92
NM_001170795.4	NP_001164266.1	ATRAID	ATRAID_In4	Intron(2)	98.01
NM_001170795.4	NP_001164266.1	ATRAID	ATRAID_In5	Intron(1)	70.66
NM_001170795.4	NP_001164266.1	ATRAID	ATRAID_In6	Intron(0)	88.54
NM_004341.5	NP_004332.2	CAD	CAD_In1	Intron(1)	96.21
NM_004341.5	NP_004332.2	CAD	CAD_In2	Intron(0)	91.74
NM_004341.5	NP_004332.2	CAD	CAD_In3	Intron(1)	92.97
NM_004341.5	NP_004332.2	CAD	CAD_In4	Intron(0)	94.42
NM_004341.5	NP_004332.2	CAD	CAD_In5	Intron(1)	90.65
NM_004341.5	NP_004332.2	CAD	CAD_In6	Intron(2)	91.28
NM_004341.5	NP_004332.2	CAD	CAD_In7	Intron(2)	98.07
NM_004341.5	NP_004332.2	CAD	CAD_In8	Intron(1)	90.98
NM_004341.5	NP_004332.2	CAD	CAD_In9	Intron(0)	93.76
NM_004341.5	NP_004332.2	CAD	CAD_In10	Intron(0)	94.71
NM_004341.5	NP_004332.2	CAD	CAD_In11	Intron(0)	91.33
NM_004341.5	NP_004332.2	CAD	CAD_In12	Intron(0)	94.78
NM_004341.5	NP_004332.2	CAD	CAD_In13	Intron(0)	95.29
NM_004341.5	NP_004332.2	CAD	CAD_In14	Intron(2)	88.84
NM_004341.5	NP_004332.2	CAD	CAD_In15	Intron(1)	92.48
NM_004341.5	NP_004332.2	CAD	CAD_In16	Intron(0)	94.43
NM_004341.5	NP_004332.2	CAD	CAD_In17	Intron(2)	93.2
NM_004341.5	NP_004332.2	CAD	CAD_In18	Intron(0)	94.99
NM_004341.5	NP_004332.2	CAD	CAD_In19	Intron(0)	95.74
NM_004341.5	NP_004332.2	CAD	CAD_In20	Intron(0)	81.49
NM_004341.5	NP_004332.2	CAD	CAD_In21	Intron(0)	90.63
NM_004341.5	NP_004332.2	CAD	CAD_In22	Intron(0)	87.66
NM_004341.5	NP_004332.2	CAD	CAD_In23	Intron(0)	96.51
NM_004341.5	NP_004332.2	CAD	CAD_In24	Intron(0)	80.4
NM_004341.5	NP_004332.2	CAD	CAD_In25	Intron(0)	89.69
NM_004341.5	NP_004332.2	CAD	CAD_In26	Intron(0)	94.27
NM_004341.5	NP_004332.2	CAD	CAD_In27	Intron(1)	93.99
NM_004341.5	NP_004332.2	CAD	CAD_In28	Intron(0)	95.4
NM_004341.5	NP_004332.2	CAD	CAD_In29	Intron(0)	91.48
NM_004341.5	NP_004332.2	CAD	CAD_In30	Intron(0)	94.48
NM_004341.5	NP_004332.2	CAD	CAD_In31	Intron(1)	92.24
NM_004341.5	NP_004332.2	CAD	CAD_In32	Intron(0)	92.26
NM_004341.5	NP_004332.2	CAD	CAD_In33	Intron(0)	87.85
NM_004341.5	NP_004332.2	CAD	CAD_In34	Intron(0)	28.54
NM_004341.5	NP_004332.2	CAD	CAD_In35	Intron(1)	31.23
NM_004341.5	NP_004332.2	CAD	CAD_In36	Intron(1)	34.28
NM_004341.5	NP_004332.2	CAD	CAD_In37	Intron(0)	85.12
NM_004341.5	NP_004332.2	CAD	CAD_In38	Intron(0)	88.38
NM_004341.5	NP_004332.2	CAD	CAD_In39	Intron(0)	87.87
NM_004341.5	NP_004332.2	CAD	CAD_In40	Intron(0)	93.16
NM_004341.5	NP_004332.2	CAD	CAD_In41	Intron(0)	91.43
NM_004341.5	NP_004332.2	CAD	CAD_In42	Intron(0)	81.33
NM_004341.5	NP_004332.2	CAD	CAD_In43	Intron(2)	87.84
NM_173650.3	NP_775921.1	DNAJC5G	DNAJC5G_In3	Intron(2)	54.76
NM_173650.3	NP_775921.1	DNAJC5G	DNAJC5G_In4	Intron(0)	88.24
NM_173650.3	NP_775921.1	DNAJC5G	DNAJC5G_In5	Intron(1)	45.18
NM_187841.3	NP_912730.2	TRIM54	TRIM54_In1	Intron(0)	90.09
NM_187841.3	NP_912730.2	TRIM54	TRIM54_In2	Intron(2)	53.44
NM_187841.3	NP_912730.2	TRIM54	TRIM54_In3	Intron(0)	94.4
NM_187841.3	NP_912730.2	TRIM54	TRIM54_In4	Intron(0)	98.12
NM_187841.3	NP_912730.2	TRIM54	TRIM54_In5	Intron(0)	90.57
NM_187841.3	NP_912730.2	TRIM54	TRIM54_In6	Intron(2)	92.45
NM_187841.3	NP_912730.2	TRIM54	TRIM54_In7	Intron(1)	61.5
NM_014748.4	NP_055563.1	SNX17	SNX17_In1	Intron(0)	92.06
NM_014748.4	NP_055563.1	SNX17	SNX17_In2	Intron(0)	97.19
NM_014748.4	NP_055563.1	SNX17	SNX17_In3	Intron(1)	93.5
NM_014748.4	NP_055563.1	SNX17	SNX17_In4	Intron(0)	95.18
NM_014748.4	NP_055563.1	SNX17	SNX17_In5	Intron(0)	98.46
NM_014748.4	NP_055563.1	SNX17	SNX17_In6	Intron(1)	96.47
NM_014748.4	NP_055563.1	SNX17	SNX17_In7	Intron(2)	97.42
NM_014748.4	NP_055563.1	SNX17	SNX17_In8	Intron(0)	97.82
NM_014748.4	NP_055563.1	SNX17	SNX17_In9	Intron(0)	96.49
NM_014748.4	NP_055563.1	SNX17	SNX17_In10	Intron(0)	76.41
NM_014748.4	NP_055563.1	SNX17	SNX17_In11	Intron(0)	94.36
NM_014748.4	NP_055563.1	SNX17	SNX17_In12	Intron(0)	61.57
NM_014748.4	NP_055563.1	SNX17	SNX17_In13	Intron(0)	27.03
NM_014748.4	NP_055563.1	SNX17	SNX17_In14	Intron(0)	25.43
NM_013392.4	NP_037524.1	NRBP1	NRBP1_In2	Intron(0)	84.17
NM_013392.4	NP_037524.1	NRBP1	NRBP1_In3	Intron(0)	82.07
NM_013392.4	NP_037524.1	NRBP1	NRBP1_In4	Intron(0)	85.44
NM_013392.4	NP_037524.1	NRBP1	NRBP1_In5	Intron(0)	88.61
NM_013392.4	NP_037524.1	NRBP1	NRBP1_In6	Intron(2)	91.98
NM_013392.4	NP_037524.1	NRBP1	NRBP1_In7	Intron(1)	60.95
NM_013392.4	NP_037524.1	NRBP1	NRBP1_In8	Intron(1)	61.19
NM_013392.4	NP_037524.1	NRBP1	NRBP1_In9	Intron(0)	94.95
NM_013392.4	NP_037524.1	NRBP1	NRBP1_In10	Intron(0)	95.93
NM_013392.4	NP_037524.1	NRBP1	NRBP1_In11	Intron(1)	78.93
NM_013392.4	NP_037524.1	NRBP1	NRBP1_In12	Intron(2)	81.42
NM_013392.4	NP_037524.1	NRBP1	NRBP1_In13	Intron(2)	83.82
NM_013392.4	NP_037524.1	NRBP1	NRBP1_In14	Intron(0)	89.96
NM_013392.4	NP_037524.1	NRBP1	NRBP1_In15	Intron(0)	85.44
NM_013392.4	NP_037524.1	NRBP1	NRBP1_In16	Intron(1)	70.6
NM_013392.4	NP_037524.1	NRBP1	NRBP1_In17	Intron(0)	91.17
NM_173853.4	NP_776252.2	KRTCAP3	KRTCAP3_In1	Intron(1)	72.11
NM_173853.4	NP_776252.2	KRTCAP3	KRTCAP3_In2	Intron(0)	95.01
NM_173853.4	NP_776252.2	KRTCAP3	KRTCAP3_In3	Intron(0)	91.04
NM_173853.4	NP_776252.2	KRTCAP3	KRTCAP3_In4	Intron(0)	70.64
NM_173853.4	NP_776252.2	KRTCAP3	KRTCAP3_In5	Intron(0)	74.25
NM_001486.4	NP_001477.2	GCKR	GCKR_In1	Intron(0)	73.58
NM_001486.4	NP_001477.2	GCKR	GCKR_In2	Intron(0)	89.31
NM_001486.4	NP_001477.2	GCKR	GCKR_In3	Intron(0)	97.13
NM_001486.4	NP_001477.2	GCKR	GCKR_In4	Intron(0)	98.52
NM_001486.4	NP_001477.2	GCKR	GCKR_In5	Intron(2)	96.75
NM_001486.4	NP_001477.2	GCKR	GCKR_In6	Intron(0)	98.17
NM_001486.4	NP_001477.2	GCKR	GCKR_In7	Intron(0)	98.21
NM_001486.4	NP_001477.2	GCKR	GCKR_In8	Intron(2)	97.06
NM_001486.4	NP_001477.2	GCKR	GCKR_In9	Intron(0)	96.65
NM_001486.4	NP_001477.2	GCKR	GCKR_In10	Intron(2)	93.9
NM_001486.4	NP_001477.2	GCKR	GCKR_In11	Intron(2)	98.69
NM_001486.4	NP_001477.2	GCKR	GCKR_In12	Intron(1)	97.21
NM_001486.4	NP_001477.2	GCKR	GCKR_In13	Intron(0)	86.94
NM_001486.4	NP_001477.2	GCKR	GCKR_In14	Intron(1)	97.12
NM_001486.4	NP_001477.2	GCKR	GCKR_In15	Intron(0)	90.25
NM_001486.4	NP_001477.2	GCKR	GCKR_In16	Intron(0)	95.42
NM_001486.4	NP_001477.2	GCKR	GCKR_In17	Intron(0)	91
NM_001486.4	NP_001477.2	GCKR	GCKR_In18	Intron(0)	96.5
NM_032434.4	NP_115810.2	ZNF512	ZNF512_In1	Intron(0)	47.07
NM_032434.4	NP_115810.2	ZNF512	ZNF512_In2	Intron(2)	40.99
NM_032434.4	NP_115810.2	ZNF512	ZNF512_In3	Intron(1)	38.87
NM_032434.4	NP_115810.2	ZNF512	ZNF512_In4	Intron(1)	35.68
NM_032434.4	NP_115810.2	ZNF512	ZNF512_In5	Intron(1)	73.29
NM_032434.4	NP_115810.2	ZNF512	ZNF512_In6	Intron(0)	61.89
NM_032434.4	NP_115810.2	ZNF512	ZNF512_In7	Intron(0)	65.04
NM_032434.4	NP_115810.2	ZNF512	ZNF512_In8	Intron(0)	73.87
NM_032434.4	NP_115810.2	ZNF512	ZNF512_In9	Intron(0)	58.78
NM_032434.4	NP_115810.2	ZNF512	ZNF512_In10	Intron(0)	70.94
NM_032434.4	NP_115810.2	ZNF512	ZNF512_In11	Intron(0)	75.44
NM_032434.4	NP_115810.2	ZNF512	ZNF512_In12	Intron(0)	66.59
NM_032434.4	NP_115810.2	ZNF512	ZNF512_In13	Intron(0)	79.94
NM_007266.4	NP_009197.3	GPN1	GPN1_In1	Intron(0)	95.98
NM_007266.4	NP_009197.3	GPN1	GPN1_In2	Intron(1)	94.23
NM_007266.4	NP_009197.3	GPN1	GPN1_In3	Intron(2)	92.87
NM_007266.4	NP_009197.3	GPN1	GPN1_In4	Intron(0)	89.14
NM_007266.4	NP_009197.3	GPN1	GPN1_In5	Intron(2)	90.69
NM_007266.4	NP_009197.3	GPN1	GPN1_In6	Intron(0)	91.4
NM_007266.4	NP_009197.3	GPN1	GPN1_In7	Intron(2)	90.92
NM_007266.4	NP_009197.3	GPN1	GPN1_In8	Intron(0)	95.5
NM_007266.4	NP_009197.3	GPN1	GPN1_In9	Intron(0)	90.46
NM_007266.4	NP_009197.3	GPN1	GPN1_In10	Intron(2)	87.62
NM_007266.4	NP_009197.3	GPN1	GPN1_In11	Intron(0)	83.38
NM_007266.4	NP_009197.3	GPN1	GPN1_In12	Intron(1)	35.97
NM_007266.4	NP_009197.3	GPN1	GPN1_In13	Intron(1)	45.56
NM_018158.3	NP_060628.3	SLC4A1AP	SLC4A1AP_In1	Intron(0)	90.4
NM_018158.3	NP_060628.3	SLC4A1AP	SLC4A1AP_In2	Intron(1)	41.22
NM_018158.3	NP_060628.3	SLC4A1AP	SLC4A1AP_In3	Intron(1)	69.71
NM_018158.3	NP_060628.3	SLC4A1AP	SLC4A1AP_In4	Intron(2)	85.56
NM_018158.3	NP_060628.3	SLC4A1AP	SLC4A1AP_In5	Intron(1)	52.69
NM_018158.3	NP_060628.3	SLC4A1AP	SLC4A1AP_In6	Intron(0)	92.46
NM_018158.3	NP_060628.3	SLC4A1AP	SLC4A1AP_In7	Intron(1)	62.04
NM_018158.3	NP_060628.3	SLC4A1AP	SLC4A1AP_In8	Intron(2)	47.22
NM_018158.3	NP_060628.3	SLC4A1AP	SLC4A1AP_In9	Intron(0)	37.82
NM_018158.3	NP_060628.3	SLC4A1AP	SLC4A1AP_In10	Intron(1)	26.46
NM_018158.3	NP_060628.3	SLC4A1AP	SLC4A1AP_In11	Intron(1)	26.1
NM_018158.3	NP_060628.3	SLC4A1AP	SLC4A1AP_In12	Intron(0)	32.97
NM_018158.3	NP_060628.3	SLC4A1AP	SLC4A1AP_In13	Intron(1)	62.06
NM_004891.4	NP_004882.1	MRPL33	MRPL33_In1	Intron(1)	79.15
NM_004891.4	NP_004882.1	MRPL33	MRPL33_In2	Intron(2)	93.89
NM_004891.4	NP_004882.1	MRPL33	MRPL33_In3	Intron(1)	93.87
NM_199191.3	NP_954661.1	BABAM2	BABAM2_In2	Intron(2)	89.37
NM_199191.3	NP_954661.1	BABAM2	BABAM2_In3	Intron(1)	96.56
NM_199191.3	NP_954661.1	BABAM2	BABAM2_In4	Intron(0)	96.62
NM_199191.3	NP_954661.1	BABAM2	BABAM2_In5	Intron(0)	82.78
NM_199191.3	NP_954661.1	BABAM2	BABAM2_In6	Intron(0)	71.64
NM_199191.3	NP_954661.1	BABAM2	BABAM2_In7	Intron(2)	89.06
NM_199191.3	NP_954661.1	BABAM2	BABAM2_In8	Intron(0)	94.19
NM_199191.3	NP_954661.1	BABAM2	BABAM2_In9	Intron(2)	92.26
NM_199191.3	NP_954661.1	BABAM2	BABAM2_In10	Intron(1)	98.23
NM_199191.3	NP_954661.1	BABAM2	BABAM2_In11	Intron(2)	96.38
NM_005253.4	NP_005244.1	FOSL2	FOSL2_In1	Intron(0)	39.69
NM_005253.4	NP_005244.1	FOSL2	FOSL2_In2	Intron(0)	58.94
NM_005253.4	NP_005244.1	FOSL2	FOSL2_In3	Intron(0)	98.69
NM_153021.5	NP_694566.4	PLB1	PLB1_In1	Intron(1)	26.32
NM_153021.5	NP_694566.4	PLB1	PLB1_In2	Intron(0)	45.7
NM_153021.5	NP_694566.4	PLB1	PLB1_In3	Intron(1)	94.43
NM_153021.5	NP_694566.4	PLB1	PLB1_In4	Intron(0)	46.2
NM_153021.5	NP_694566.4	PLB1	PLB1_In5	Intron(2)	38.36
NM_153021.5	NP_694566.4	PLB1	PLB1_In6	Intron(1)	88.71
NM_153021.5	NP_694566.4	PLB1	PLB1_In7	Intron(2)	59.84
NM_153021.5	NP_694566.4	PLB1	PLB1_In8	Intron(0)	85.05
NM_153021.5	NP_694566.4	PLB1	PLB1_In9	Intron(0)	42.34
NM_153021.5	NP_694566.4	PLB1	PLB1_In10	Intron(0)	94.71
NM_153021.5	NP_694566.4	PLB1	PLB1_In11	Intron(2)	31.36
NM_153021.5	NP_694566.4	PLB1	PLB1_In12	Intron(0)	82.88
NM_153021.5	NP_694566.4	PLB1	PLB1_In13	Intron(0)	33.63
NM_153021.5	NP_694566.4	PLB1	PLB1_In14	Intron(0)	91.22
NM_153021.5	NP_694566.4	PLB1	PLB1_In15	Intron(0)	83.66
NM_153021.5	NP_694566.4	PLB1	PLB1_In16	Intron(0)	53.5
NM_153021.5	NP_694566.4	PLB1	PLB1_In17	Intron(1)	85.62
NM_153021.5	NP_694566.4	PLB1	PLB1_In18	Intron(0)	98.16
NM_153021.5	NP_694566.4	PLB1	PLB1_In19	Intron(2)	98.27
NM_153021.5	NP_694566.4	PLB1	PLB1_In20	Intron(1)	98.04
NM_153021.5	NP_694566.4	PLB1	PLB1_In21	Intron(2)	97.86
NM_153021.5	NP_694566.4	PLB1	PLB1_In22	Intron(0)	95.56
NM_153021.5	NP_694566.4	PLB1	PLB1_In23	Intron(0)	92.36
NM_153021.5	NP_694566.4	PLB1	PLB1_In24	Intron(0)	97.78
NM_153021.5	NP_694566.4	PLB1	PLB1_In25	Intron(2)	88.44
NM_153021.5	NP_694566.4	PLB1	PLB1_In26	Intron(0)	97.04
NM_153021.5	NP_694566.4	PLB1	PLB1_In27	Intron(0)	90.31
NM_153021.5	NP_694566.4	PLB1	PLB1_In28	Intron(0)	95.93
NM_153021.5	NP_694566.4	PLB1	PLB1_In29	Intron(0)	65.06
NM_153021.5	NP_694566.4	PLB1	PLB1_In30	Intron(0)	48.86
NM_153021.5	NP_694566.4	PLB1	PLB1_In31	Intron(1)	96.55
NM_153021.5	NP_694566.4	PLB1	PLB1_In32	Intron(0)	97.67
NM_153021.5	NP_694566.4	PLB1	PLB1_In33	Intron(2)	97.8
NM_153021.5	NP_694566.4	PLB1	PLB1_In34	Intron(1)	95.78
NM_153021.5	NP_694566.4	PLB1	PLB1_In35	Intron(2)	96.37
NM_153021.5	NP_694566.4	PLB1	PLB1_In36	Intron(0)	92.1
NM_153021.5	NP_694566.4	PLB1	PLB1_In37	Intron(0)	73.87
NM_153021.5	NP_694566.4	PLB1	PLB1_In38	Intron(0)	95.98
NM_153021.5	NP_694566.4	PLB1	PLB1_In39	Intron(2)	82.25
NM_153021.5	NP_694566.4	PLB1	PLB1_In40	Intron(0)	89.15
NM_153021.5	NP_694566.4	PLB1	PLB1_In41	Intron(0)	79.54
NM_153021.5	NP_694566.4	PLB1	PLB1_In42	Intron(0)	96.35
NM_153021.5	NP_694566.4	PLB1	PLB1_In43	Intron(0)	85.1
NM_153021.5	NP_694566.4	PLB1	PLB1_In44	Intron(0)	73.32
NM_153021.5	NP_694566.4	PLB1	PLB1_In45	Intron(1)	94.27
NM_153021.5	NP_694566.4	PLB1	PLB1_In46	Intron(0)	94.98
NM_153021.5	NP_694566.4	PLB1	PLB1_In47	Intron(2)	97.57
NM_153021.5	NP_694566.4	PLB1	PLB1_In48	Intron(1)	97.57
NM_153021.5	NP_694566.4	PLB1	PLB1_In49	Intron(2)	95.14
NM_153021.5	NP_694566.4	PLB1	PLB1_In50	Intron(0)	93.59
NM_153021.5	NP_694566.4	PLB1	PLB1_In51	Intron(0)	70.36
NM_153021.5	NP_694566.4	PLB1	PLB1_In52	Intron(0)	95.16
NM_153021.5	NP_694566.4	PLB1	PLB1_In53	Intron(2)	54.09
NM_153021.5	NP_694566.4	PLB1	PLB1_In54	Intron(0)	91.13
NM_153021.5	NP_694566.4	PLB1	PLB1_In55	Intron(0)	54.55
NM_153021.5	NP_694566.4	PLB1	PLB1_In56	Intron(0)	95.81
NM_153021.5	NP_694566.4	PLB1	PLB1_In57	Intron(0)	81.07
NM_002709.3	NP_002700.1	PPP1CB	PPP1CB_In1	Intron(1)	91.03
NM_002709.3	NP_002700.1	PPP1CB	PPP1CB_In2	Intron(1)	98.72
NM_002709.3	NP_002700.1	PPP1CB	PPP1CB_In3	Intron(1)	98.3
NM_002709.3	NP_002700.1	PPP1CB	PPP1CB_In4	Intron(1)	98.72
NM_002709.3	NP_002700.1	PPP1CB	PPP1CB_In5	Intron(1)	97.78
NM_002709.3	NP_002700.1	PPP1CB	PPP1CB_In6	Intron(0)	97.47
NM_002709.3	NP_002700.1	PPP1CB	PPP1CB_In7	Intron(0)	96.41
NM_182756.4	NP_877433.2	SPDYA	SPDYA_In3	Intron(1)	96.48
NM_182756.4	NP_877433.2	SPDYA	SPDYA_In4	Intron(0)	96.71
NM_182756.4	NP_877433.2	SPDYA	SPDYA_In5	Intron(2)	98.27
NM_182756.4	NP_877433.2	SPDYA	SPDYA_In6	Intron(0)	93.88
NM_182756.4	NP_877433.2	SPDYA	SPDYA_In7	Intron(1)	28.52
NM_015131.3	NP_055946.1	WDR43	WDR43_In1	Intron(0)	26.23
NM_015131.3	NP_055946.1	WDR43	WDR43_In2	Intron(0)	78.33
NM_015131.3	NP_055946.1	WDR43	WDR43_In3	Intron(2)	92.18
NM_015131.3	NP_055946.1	WDR43	WDR43_In4	Intron(0)	88.44
NM_015131.3	NP_055946.1	WDR43	WDR43_In5	Intron(2)	88.48
NM_015131.3	NP_055946.1	WDR43	WDR43_In6	Intron(0)	76.5
NM_015131.3	NP_055946.1	WDR43	WDR43_In7	Intron(2)	71.41
NM_015131.3	NP_055946.1	WDR43	WDR43_In8	Intron(0)	88
NM_015131.3	NP_055946.1	WDR43	WDR43_In9	Intron(0)	43.99
NM_015131.3	NP_055946.1	WDR43	WDR43_In10	Intron(0)	42.38
NM_015131.3	NP_055946.1	WDR43	WDR43_In11	Intron(0)	84.11
NM_015131.3	NP_055946.1	WDR43	WDR43_In12	Intron(0)	86.66
NM_015131.3	NP_055946.1	WDR43	WDR43_In13	Intron(2)	79.76
NM_015131.3	NP_055946.1	WDR43	WDR43_In14	Intron(0)	85.08
NM_015131.3	NP_055946.1	WDR43	WDR43_In15	Intron(0)	90.25
NM_015131.3	NP_055946.1	WDR43	WDR43_In16	Intron(1)	42.97
NM_015131.3	NP_055946.1	WDR43	WDR43_In17	Intron(0)	35.71
NM_199280.4	NP_954974.2	TOGARAM2	TOGARAM2_In2	Intron(1)	36.48
NM_199280.4	NP_954974.2	TOGARAM2	TOGARAM2_In3	Intron(1)	31.67
NM_199280.4	NP_954974.2	TOGARAM2	TOGARAM2_In4	Intron(1)	31.05
NM_199280.4	NP_954974.2	TOGARAM2	TOGARAM2_In5	Intron(0)	31.04
NM_199280.4	NP_954974.2	TOGARAM2	TOGARAM2_In6	Intron(2)	33.02
NM_199280.4	NP_954974.2	TOGARAM2	TOGARAM2_In7	Intron(1)	37.6
NM_199280.4	NP_954974.2	TOGARAM2	TOGARAM2_In8	Intron(0)	36.45
NM_199280.4	NP_954974.2	TOGARAM2	TOGARAM2_In9	Intron(1)	37.14
NM_199280.4	NP_954974.2	TOGARAM2	TOGARAM2_In10	Intron(1)	34.51
NM_199280.4	NP_954974.2	TOGARAM2	TOGARAM2_In11	Intron(2)	91.82
NM_199280.4	NP_954974.2	TOGARAM2	TOGARAM2_In12	Intron(0)	93.69
NM_199280.4	NP_954974.2	TOGARAM2	TOGARAM2_In13	Intron(2)	91.47
NM_199280.4	NP_954974.2	TOGARAM2	TOGARAM2_In14	Intron(2)	93.57
NM_199280.4	NP_954974.2	TOGARAM2	TOGARAM2_In15	Intron(0)	66.63
NM_199280.4	NP_954974.2	TOGARAM2	TOGARAM2_In16	Intron(2)	33.84
NM_199280.4	NP_954974.2	TOGARAM2	TOGARAM2_In17	Intron(0)	89.08
NM_199280.4	NP_954974.2	TOGARAM2	TOGARAM2_In18	Intron(1)	92.14
NM_199280.4	NP_954974.2	TOGARAM2	TOGARAM2_In19	Intron(1)	93.6
NM_024692.6	NP_078968.3	CLIP4	CLIP4_In2	Intron(1)	66.01
NM_024692.6	NP_078968.3	CLIP4	CLIP4_In3	Intron(0)	96.57
NM_024692.6	NP_078968.3	CLIP4	CLIP4_In4	Intron(1)	92.89
NM_024692.6	NP_078968.3	CLIP4	CLIP4_In5	Intron(1)	85.89
NM_024692.6	NP_078968.3	CLIP4	CLIP4_In6	Intron(0)	91.92
NM_024692.6	NP_078968.3	CLIP4	CLIP4_In7	Intron(0)	88.33
NM_024692.6	NP_078968.3	CLIP4	CLIP4_In8	Intron(1)	94.72
NM_024692.6	NP_078968.3	CLIP4	CLIP4_In9	Intron(1)	33.26
NM_024692.6	NP_078968.3	CLIP4	CLIP4_In10	Intron(1)	34.49
NM_024692.6	NP_078968.3	CLIP4	CLIP4_In11	Intron(1)	34.26
NM_024692.6	NP_078968.3	CLIP4	CLIP4_In12	Intron(1)	87.85
NM_024692.6	NP_078968.3	CLIP4	CLIP4_In13	Intron(2)	79.89
NM_024692.6	NP_078968.3	CLIP4	CLIP4_In14	Intron(1)	33.58
NM_024692.6	NP_078968.3	CLIP4	CLIP4_In15	Intron(2)	36.45
NM_016061.3	NP_057145.1	YPEL5	YPEL5_In2	Intron(0)	98.09
NM_030915.4	NP_112177.2	LBH	LBH_In1	Intron(2)	57.77
NM_030915.4	NP_112177.2	LBH	LBH_In2	Intron(0)	71.03
NM_014600.3	NP_055415.1	EHD3	EHD3_In1	Intron(2)	94.87
NM_014600.3	NP_055415.1	EHD3	EHD3_In2	Intron(2)	94.55
NM_014600.3	NP_055415.1	EHD3	EHD3_In3	Intron(1)	86.11
NM_014600.3	NP_055415.1	EHD3	EHD3_In4	Intron(0)	97.36
NM_014600.3	NP_055415.1	EHD3	EHD3_In5	Intron(0)	95.51
NM_014946.4	NP_055761.2	SPAST	SPAST_In1	Intron(1)	60.53
NM_014946.4	NP_055761.2	SPAST	SPAST_In2	Intron(1)	72.64
NM_014946.4	NP_055761.2	SPAST	SPAST_In3	Intron(1)	83.4
NM_014946.4	NP_055761.2	SPAST	SPAST_In4	Intron(1)	28.69
NM_014946.4	NP_055761.2	SPAST	SPAST_In5	Intron(0)	30.96
NM_014946.4	NP_055761.2	SPAST	SPAST_In6	Intron(2)	74.38
NM_014946.4	NP_055761.2	SPAST	SPAST_In7	Intron(0)	89.83
NM_014946.4	NP_055761.2	SPAST	SPAST_In8	Intron(0)	92.71
NM_014946.4	NP_055761.2	SPAST	SPAST_In9	Intron(0)	83.27
NM_014946.4	NP_055761.2	SPAST	SPAST_In10	Intron(1)	93.38
NM_014946.4	NP_055761.2	SPAST	SPAST_In11	Intron(0)	86.04
NM_014946.4	NP_055761.2	SPAST	SPAST_In12	Intron(2)	92.16
NM_014946.4	NP_055761.2	SPAST	SPAST_In13	Intron(0)	95.08
NM_014946.4	NP_055761.2	SPAST	SPAST_In14	Intron(2)	96.17
NM_014946.4	NP_055761.2	SPAST	SPAST_In15	Intron(1)	90.73
NM_014946.4	NP_055761.2	SPAST	SPAST_In16	Intron(0)	86.54
NM_032312.4	NP_115688.1	YIPF4	YIPF4_In1	Intron(1)	45.6
NM_032312.4	NP_115688.1	YIPF4	YIPF4_In2	Intron(2)	52.55
NM_032312.4	NP_115688.1	YIPF4	YIPF4_In3	Intron(0)	80.93
NM_032312.4	NP_115688.1	YIPF4	YIPF4_In4	Intron(0)	78.78
NM_032312.4	NP_115688.1	YIPF4	YIPF4_In5	Intron(0)	87.63
NM_017735.5	NP_060205.3	TTC27	TTC27_In1	Intron(1)	82.34
NM_017735.5	NP_060205.3	TTC27	TTC27_In2	Intron(2)	91.66
NM_017735.5	NP_060205.3	TTC27	TTC27_In3	Intron(0)	65.88
NM_017735.5	NP_060205.3	TTC27	TTC27_In4	Intron(0)	93.22
NM_017735.5	NP_060205.3	TTC27	TTC27_In5	Intron(1)	95.77
NM_017735.5	NP_060205.3	TTC27	TTC27_In6	Intron(1)	91.82
NM_017735.5	NP_060205.3	TTC27	TTC27_In7	Intron(0)	91.09
NM_017735.5	NP_060205.3	TTC27	TTC27_In8	Intron(2)	96.08
NM_017735.5	NP_060205.3	TTC27	TTC27_In9	Intron(0)	94.27
NM_017735.5	NP_060205.3	TTC27	TTC27_In10	Intron(0)	96.27
NM_017735.5	NP_060205.3	TTC27	TTC27_In11	Intron(0)	97.2
NM_017735.5	NP_060205.3	TTC27	TTC27_In12	Intron(0)	92.31
NM_017735.5	NP_060205.3	TTC27	TTC27_In13	Intron(0)	88.27
NM_017735.5	NP_060205.3	TTC27	TTC27_In14	Intron(0)	82.09
NM_017735.5	NP_060205.3	TTC27	TTC27_In15	Intron(2)	93.6
NM_017735.5	NP_060205.3	TTC27	TTC27_In16	Intron(0)	95.21
NM_017735.5	NP_060205.3	TTC27	TTC27_In17	Intron(0)	89.77
NM_017735.5	NP_060205.3	TTC27	TTC27_In18	Intron(1)	89.69
NM_017735.5	NP_060205.3	TTC27	TTC27_In19	Intron(0)	83.94
NM_206943.4	NP_996826.3	LTBP1	LTBP1_In1	Intron(2)	65.19
NM_206943.4	NP_996826.3	LTBP1	LTBP1_In2	Intron(1)	85.15
NM_206943.4	NP_996826.3	LTBP1	LTBP1_In3	Intron(2)	32.43
NM_206943.4	NP_996826.3	LTBP1	LTBP1_In4	Intron(1)	25.66
NM_206943.4	NP_996826.3	LTBP1	LTBP1_In5	Intron(1)	41.17
NM_206943.4	NP_996826.3	LTBP1	LTBP1_In6	Intron(1)	31.68
NM_206943.4	NP_996826.3	LTBP1	LTBP1_In7	Intron(0)	67.1
NM_206943.4	NP_996826.3	LTBP1	LTBP1_In8	Intron(1)	36
NM_206943.4	NP_996826.3	LTBP1	LTBP1_In9	Intron(1)	73.95
NM_206943.4	NP_996826.3	LTBP1	LTBP1_In10	Intron(1)	61.98
NM_206943.4	NP_996826.3	LTBP1	LTBP1_In11	Intron(1)	78.05
NM_206943.4	NP_996826.3	LTBP1	LTBP1_In12	Intron(1)	28.09
NM_206943.4	NP_996826.3	LTBP1	LTBP1_In13	Intron(0)	28.62
NM_206943.4	NP_996826.3	LTBP1	LTBP1_In14	Intron(1)	32.69
NM_206943.4	NP_996826.3	LTBP1	LTBP1_In15	Intron(1)	51.52
NM_206943.4	NP_996826.3	LTBP1	LTBP1_In16	Intron(1)	88.08
NM_206943.4	NP_996826.3	LTBP1	LTBP1_In17	Intron(1)	83.88
NM_206943.4	NP_996826.3	LTBP1	LTBP1_In18	Intron(1)	82.95
NM_206943.4	NP_996826.3	LTBP1	LTBP1_In19	Intron(1)	81.3
NM_206943.4	NP_996826.3	LTBP1	LTBP1_In20	Intron(1)	82.24
NM_206943.4	NP_996826.3	LTBP1	LTBP1_In21	Intron(1)	81.38
NM_206943.4	NP_996826.3	LTBP1	LTBP1_In22	Intron(1)	83.27
NM_206943.4	NP_996826.3	LTBP1	LTBP1_In23	Intron(1)	75.29
NM_206943.4	NP_996826.3	LTBP1	LTBP1_In24	Intron(1)	79.1
NM_206943.4	NP_996826.3	LTBP1	LTBP1_In25	Intron(1)	81.32
NM_206943.4	NP_996826.3	LTBP1	LTBP1_In26	Intron(1)	36.13
NM_206943.4	NP_996826.3	LTBP1	LTBP1_In27	Intron(1)	83.84
NM_206943.4	NP_996826.3	LTBP1	LTBP1_In28	Intron(1)	80.92
NM_206943.4	NP_996826.3	LTBP1	LTBP1_In29	Intron(1)	85.07
NM_206943.4	NP_996826.3	LTBP1	LTBP1_In30	Intron(1)	36.31
NM_206943.4	NP_996826.3	LTBP1	LTBP1_In31	Intron(1)	80.55
NM_206943.4	NP_996826.3	LTBP1	LTBP1_In32	Intron(1)	31.76
NM_206943.4	NP_996826.3	LTBP1	LTBP1_In33	Intron(1)	84.83
NM_001139488.2	NP_001132960.1	RASGRP3	RASGRP3_In3	Intron(1)	88.65
NM_001139488.2	NP_001132960.1	RASGRP3	RASGRP3_In4	Intron(2)	94.25
NM_001139488.2	NP_001132960.1	RASGRP3	RASGRP3_In5	Intron(2)	94.57
NM_001139488.2	NP_001132960.1	RASGRP3	RASGRP3_In6	Intron(2)	80.38
NM_001139488.2	NP_001132960.1	RASGRP3	RASGRP3_In7	Intron(0)	87.72
NM_001139488.2	NP_001132960.1	RASGRP3	RASGRP3_In8	Intron(0)	97.53
NM_001139488.2	NP_001132960.1	RASGRP3	RASGRP3_In9	Intron(0)	96.1
NM_001139488.2	NP_001132960.1	RASGRP3	RASGRP3_In10	Intron(0)	70.92
NM_001139488.2	NP_001132960.1	RASGRP3	RASGRP3_In11	Intron(0)	42.89
NM_001139488.2	NP_001132960.1	RASGRP3	RASGRP3_In12	Intron(0)	76.39
NM_001139488.2	NP_001132960.1	RASGRP3	RASGRP3_In13	Intron(2)	79.43
NM_001139488.2	NP_001132960.1	RASGRP3	RASGRP3_In14	Intron(0)	74.94
NM_001139488.2	NP_001132960.1	RASGRP3	RASGRP3_In15	Intron(1)	88.26
NM_001139488.2	NP_001132960.1	RASGRP3	RASGRP3_In16	Intron(1)	29.68
NM_001139488.2	NP_001132960.1	RASGRP3	RASGRP3_In17	Intron(0)	44.43
NM_016441.3	NP_057525.1	CRIM1	CRIM1_In1	Intron(1)	73.47
NM_016441.3	NP_057525.1	CRIM1	CRIM1_In2	Intron(1)	75.28
NM_016441.3	NP_057525.1	CRIM1	CRIM1_In3	Intron(1)	60.4
NM_016441.3	NP_057525.1	CRIM1	CRIM1_In4	Intron(2)	81.17
NM_016441.3	NP_057525.1	CRIM1	CRIM1_In5	Intron(1)	57.78
NM_016441.3	NP_057525.1	CRIM1	CRIM1_In6	Intron(1)	59.41
NM_016441.3	NP_057525.1	CRIM1	CRIM1_In7	Intron(1)	56.61
NM_016441.3	NP_057525.1	CRIM1	CRIM1_In8	Intron(1)	74.48
NM_016441.3	NP_057525.1	CRIM1	CRIM1_In9	Intron(2)	83.12
NM_016441.3	NP_057525.1	CRIM1	CRIM1_In10	Intron(1)	67.78
NM_016441.3	NP_057525.1	CRIM1	CRIM1_In11	Intron(1)	60.55
NM_016441.3	NP_057525.1	CRIM1	CRIM1_In12	Intron(1)	62.93
NM_016441.3	NP_057525.1	CRIM1	CRIM1_In13	Intron(1)	62.7
NM_016441.3	NP_057525.1	CRIM1	CRIM1_In14	Intron(1)	60.98
NM_016441.3	NP_057525.1	CRIM1	CRIM1_In15	Intron(1)	30.16
NM_016441.3	NP_057525.1	CRIM1	CRIM1_In16	Intron(0)	32.44
NM_174931.4	NP_777591.4	GPATCH11	GPATCH11_In2	Intron(2)	51.58
NM_174931.4	NP_777591.4	GPATCH11	GPATCH11_In3	Intron(1)	83.35
NM_174931.4	NP_777591.4	GPATCH11	GPATCH11_In4	Intron(1)	77.9
NM_174931.4	NP_777591.4	GPATCH11	GPATCH11_In5	Intron(2)	94.87
NM_174931.4	NP_777591.4	GPATCH11	GPATCH11_In6	Intron(0)	87.29
NM_174931.4	NP_777591.4	GPATCH11	GPATCH11_In7	Intron(0)	84.75
NM_174931.4	NP_777591.4	GPATCH11	GPATCH11_In8	Intron(1)	88.63
NM_001322374.2	NP_001309303.1	CEBPZOS	CEBPZOS_In2	Intron(1)	93.63
NM_001322374.2	NP_001309303.1	CEBPZOS	CEBPZOS_In3	Intron(1)	95.52
NM_144736.5	NP_653337.1	NDUFAF7	NDUFAF7_In1	Intron(1)	28.27
NM_144736.5	NP_653337.1	NDUFAF7	NDUFAF7_In2	Intron(0)	82.75
NM_144736.5	NP_653337.1	NDUFAF7	NDUFAF7_In3	Intron(0)	97.66
NM_144736.5	NP_653337.1	NDUFAF7	NDUFAF7_In4	Intron(0)	97.17
NM_144736.5	NP_653337.1	NDUFAF7	NDUFAF7_In5	Intron(1)	96.59
NM_144736.5	NP_653337.1	NDUFAF7	NDUFAF7_In6	Intron(0)	97.42
NM_144736.5	NP_653337.1	NDUFAF7	NDUFAF7_In7	Intron(0)	93.27
NM_144736.5	NP_653337.1	NDUFAF7	NDUFAF7_In8	Intron(0)	94.38
NM_144736.5	NP_653337.1	NDUFAF7	NDUFAF7_In9	Intron(0)	96.68
NM_012413.4	NP_036545.1	QPCT	QPCT_In1	Intron(0)	97.85
NM_012413.4	NP_036545.1	QPCT	QPCT_In2	Intron(0)	98.82
NM_012413.4	NP_036545.1	QPCT	QPCT_In3	Intron(0)	87.69
NM_012413.4	NP_036545.1	QPCT	QPCT_In4	Intron(0)	98.69
NM_012413.4	NP_036545.1	QPCT	QPCT_In5	Intron(1)	98.76
NM_012413.4	NP_036545.1	QPCT	QPCT_In6	Intron(1)	98.57
NM_001170791.3	NP_001164262.1	RMDN2	RMDN2_In2	Intron(2)	47.58
NM_001170791.3	NP_001164262.1	RMDN2	RMDN2_In3	Intron(0)	94.97
NM_001170791.3	NP_001164262.1	RMDN2	RMDN2_In4	Intron(1)	97.46
NM_001170791.3	NP_001164262.1	RMDN2	RMDN2_In5	Intron(2)	97.54
NM_001170791.3	NP_001164262.1	RMDN2	RMDN2_In6	Intron(0)	93.62
NM_001170791.3	NP_001164262.1	RMDN2	RMDN2_In7	Intron(0)	91.72
NM_001170791.3	NP_001164262.1	RMDN2	RMDN2_In8	Intron(0)	97.77
NM_001170791.3	NP_001164262.1	RMDN2	RMDN2_In9	Intron(0)	96.83
NM_001170791.3	NP_001164262.1	RMDN2	RMDN2_In10	Intron(0)	81.35
NM_138801.3	NP_620156.1	GALM	GALM_In1	Intron(1)	97.5
NM_138801.3	NP_620156.1	GALM	GALM_In2	Intron(0)	98.17
NM_138801.3	NP_620156.1	GALM	GALM_In3	Intron(0)	97.61
NM_138801.3	NP_620156.1	GALM	GALM_In4	Intron(1)	96.96
NM_138801.3	NP_620156.1	GALM	GALM_In5	Intron(2)	98.84
NM_138801.3	NP_620156.1	GALM	GALM_In6	Intron(0)	95.77
NM_024775.10	NP_079051.9	GEMIN6	GEMIN6_In2	Intron(2)	97.06
NM_001145450.3	NP_001138922.2	MORN2	MORN2_In1	Intron(1)	59.36
NM_001145450.3	NP_001138922.2	MORN2	MORN2_In2	Intron(1)	98.23
NM_001145450.3	NP_001138922.2	MORN2	MORN2_In3	Intron(0)	97.92
NM_001145450.3	NP_001138922.2	MORN2	MORN2_In4	Intron(2)	96.1
NM_152390.3	NP_689603.2	TMEM178A	TMEM178A_In1	Intron(1)	81.53
NM_152390.3	NP_689603.2	TMEM178A	TMEM178A_In2	Intron(1)	85.6
NM_152390.3	NP_689603.2	TMEM178A	TMEM178A_In3	Intron(1)	95.3
NM_138370.3	NP_612379.2	PKDCC	PKDCC_In1	Intron(0)	97.05
NM_138370.3	NP_612379.2	PKDCC	PKDCC_In2	Intron(0)	98.35
NM_138370.3	NP_612379.2	PKDCC	PKDCC_In3	Intron(2)	97.13
NM_138370.3	NP_612379.2	PKDCC	PKDCC_In4	Intron(1)	97.18
NM_138370.3	NP_612379.2	PKDCC	PKDCC_In5	Intron(1)	85.38
NM_138370.3	NP_612379.2	PKDCC	PKDCC_In6	Intron(1)	96.71
NM_019063.5	NP_061936.3	EML4	EML4_In1	Intron(1)	34.6
NM_019063.5	NP_061936.3	EML4	EML4_In2	Intron(1)	37.35
NM_019063.5	NP_061936.3	EML4	EML4_In3	Intron(2)	31.83
NM_019063.5	NP_061936.3	EML4	EML4_In4	Intron(2)	30.48
NM_019063.5	NP_061936.3	EML4	EML4_In5	Intron(2)	36.89
NM_019063.5	NP_061936.3	EML4	EML4_In6	Intron(1)	73.81
NM_019063.5	NP_061936.3	EML4	EML4_In7	Intron(2)	98.52
NM_019063.5	NP_061936.3	EML4	EML4_In8	Intron(2)	98.1
NM_019063.5	NP_061936.3	EML4	EML4_In9	Intron(0)	87.09
NM_019063.5	NP_061936.3	EML4	EML4_In10	Intron(0)	96.7
NM_019063.5	NP_061936.3	EML4	EML4_In11	Intron(0)	98.01
NM_019063.5	NP_061936.3	EML4	EML4_In12	Intron(0)	93.04
NM_019063.5	NP_061936.3	EML4	EML4_In13	Intron(1)	76.31
NM_019063.5	NP_061936.3	EML4	EML4_In14	Intron(0)	98.36
NM_019063.5	NP_061936.3	EML4	EML4_In15	Intron(0)	96.22
NM_019063.5	NP_061936.3	EML4	EML4_In16	Intron(0)	94.39
NM_019063.5	NP_061936.3	EML4	EML4_In17	Intron(2)	97.87
NM_019063.5	NP_061936.3	EML4	EML4_In18	Intron(1)	96.93
NM_019063.5	NP_061936.3	EML4	EML4_In19	Intron(0)	97.37
NM_019063.5	NP_061936.3	EML4	EML4_In20	Intron(1)	98.1
NM_019063.5	NP_061936.3	EML4	EML4_In21	Intron(1)	95.31
NM_019063.5	NP_061936.3	EML4	EML4_In22	Intron(0)	92.05
NM_001330442.2	NP_001317371.1	MTA3	MTA3_In1	Intron(1)	96.55
NM_001330442.2	NP_001317371.1	MTA3	MTA3_In2	Intron(0)	91.22
NM_001330442.2	NP_001317371.1	MTA3	MTA3_In3	Intron(1)	79.6
NM_001330442.2	NP_001317371.1	MTA3	MTA3_In4	Intron(2)	94.29
NM_001330442.2	NP_001317371.1	MTA3	MTA3_In5	Intron(0)	91.67
NM_001330442.2	NP_001317371.1	MTA3	MTA3_In6	Intron(1)	92.17
NM_001330442.2	NP_001317371.1	MTA3	MTA3_In7	Intron(2)	97.69
NM_001330442.2	NP_001317371.1	MTA3	MTA3_In8	Intron(0)	98.12
NM_001330442.2	NP_001317371.1	MTA3	MTA3_In9	Intron(0)	97.95
NM_001330442.2	NP_001317371.1	MTA3	MTA3_In10	Intron(0)	89.79
NM_001330442.2	NP_001317371.1	MTA3	MTA3_In11	Intron(2)	80.7
NM_001330442.2	NP_001317371.1	MTA3	MTA3_In12	Intron(1)	91.23
NM_001330442.2	NP_001317371.1	MTA3	MTA3_In13	Intron(0)	36.44
NM_001330442.2	NP_001317371.1	MTA3	MTA3_In14	Intron(1)	87.66
NM_001330442.2	NP_001317371.1	MTA3	MTA3_In15	Intron(1)	88.13
NM_001330442.2	NP_001317371.1	MTA3	MTA3_In16	Intron(1)	29.81
NM_172069.4	NP_742066.2	PLEKHH2	PLEKHH2_In2	Intron(0)	87.67
NM_172069.4	NP_742066.2	PLEKHH2	PLEKHH2_In3	Intron(0)	84.14
NM_172069.4	NP_742066.2	PLEKHH2	PLEKHH2_In4	Intron(0)	85.94
NM_172069.4	NP_742066.2	PLEKHH2	PLEKHH2_In5	Intron(0)	87.84
NM_172069.4	NP_742066.2	PLEKHH2	PLEKHH2_In6	Intron(1)	66.62
NM_172069.4	NP_742066.2	PLEKHH2	PLEKHH2_In7	Intron(1)	34.6
NM_172069.4	NP_742066.2	PLEKHH2	PLEKHH2_In8	Intron(0)	52.78
NM_172069.4	NP_742066.2	PLEKHH2	PLEKHH2_In9	Intron(1)	31.11
NM_172069.4	NP_742066.2	PLEKHH2	PLEKHH2_In10	Intron(0)	83.14
NM_172069.4	NP_742066.2	PLEKHH2	PLEKHH2_In11	Intron(1)	35.44
NM_172069.4	NP_742066.2	PLEKHH2	PLEKHH2_In12	Intron(0)	38.59
NM_172069.4	NP_742066.2	PLEKHH2	PLEKHH2_In13	Intron(0)	87.09
NM_172069.4	NP_742066.2	PLEKHH2	PLEKHH2_In14	Intron(0)	91.46
NM_172069.4	NP_742066.2	PLEKHH2	PLEKHH2_In15	Intron(0)	91.46
NM_172069.4	NP_742066.2	PLEKHH2	PLEKHH2_In16	Intron(0)	71.38
NM_172069.4	NP_742066.2	PLEKHH2	PLEKHH2_In17	Intron(0)	86.63
NM_172069.4	NP_742066.2	PLEKHH2	PLEKHH2_In18	Intron(1)	84.1
NM_172069.4	NP_742066.2	PLEKHH2	PLEKHH2_In19	Intron(0)	96.45
NM_172069.4	NP_742066.2	PLEKHH2	PLEKHH2_In20	Intron(0)	92.56
NM_172069.4	NP_742066.2	PLEKHH2	PLEKHH2_In21	Intron(2)	90.14
NM_172069.4	NP_742066.2	PLEKHH2	PLEKHH2_In22	Intron(0)	95.22
NM_172069.4	NP_742066.2	PLEKHH2	PLEKHH2_In23	Intron(0)	95.5
NM_172069.4	NP_742066.2	PLEKHH2	PLEKHH2_In24	Intron(2)	94.95
NM_172069.4	NP_742066.2	PLEKHH2	PLEKHH2_In25	Intron(0)	95.6
NM_172069.4	NP_742066.2	PLEKHH2	PLEKHH2_In26	Intron(2)	88.53
NM_172069.4	NP_742066.2	PLEKHH2	PLEKHH2_In27	Intron(0)	92.88
NM_172069.4	NP_742066.2	PLEKHH2	PLEKHH2_In28	Intron(0)	90.33
NM_172069.4	NP_742066.2	PLEKHH2	PLEKHH2_In29	Intron(0)	88.39
NM_016008.4	NP_057092.2	DYNC2LI1	DYNC2LI1_In1	Intron(2)	64.33
NM_016008.4	NP_057092.2	DYNC2LI1	DYNC2LI1_In2	Intron(0)	92.78
NM_016008.4	NP_057092.2	DYNC2LI1	DYNC2LI1_In3	Intron(2)	88.09
NM_016008.4	NP_057092.2	DYNC2LI1	DYNC2LI1_In4	Intron(0)	70.52
NM_016008.4	NP_057092.2	DYNC2LI1	DYNC2LI1_In5	Intron(2)	90.06
NM_016008.4	NP_057092.2	DYNC2LI1	DYNC2LI1_In6	Intron(0)	90.55
NM_016008.4	NP_057092.2	DYNC2LI1	DYNC2LI1_In7	Intron(0)	96.55
NM_016008.4	NP_057092.2	DYNC2LI1	DYNC2LI1_In8	Intron(0)	97.94
NM_016008.4	NP_057092.2	DYNC2LI1	DYNC2LI1_In9	Intron(2)	72.18
NM_016008.4	NP_057092.2	DYNC2LI1	DYNC2LI1_In10	Intron(1)	91.45
NM_016008.4	NP_057092.2	DYNC2LI1	DYNC2LI1_In11	Intron(0)	76.97
NM_016008.4	NP_057092.2	DYNC2LI1	DYNC2LI1_In12	Intron(0)	93.29
NM_022437.3	NP_071882.1	ABCG8	ABCG8_In1	Intron(0)	36.53
NM_022437.3	NP_071882.1	ABCG8	ABCG8_In2	Intron(0)	81.28
NM_022437.3	NP_071882.1	ABCG8	ABCG8_In3	Intron(1)	82.44
NM_022437.3	NP_071882.1	ABCG8	ABCG8_In4	Intron(0)	92.59
NM_022437.3	NP_071882.1	ABCG8	ABCG8_In5	Intron(1)	90
NM_022437.3	NP_071882.1	ABCG8	ABCG8_In6	Intron(1)	91.25
NM_022437.3	NP_071882.1	ABCG8	ABCG8_In7	Intron(2)	25.13
NM_022437.3	NP_071882.1	ABCG8	ABCG8_In8	Intron(2)	92.93
NM_022437.3	NP_071882.1	ABCG8	ABCG8_In9	Intron(1)	88.64
NM_022437.3	NP_071882.1	ABCG8	ABCG8_In10	Intron(0)	92.76
NM_022437.3	NP_071882.1	ABCG8	ABCG8_In11	Intron(1)	86.25
NM_022437.3	NP_071882.1	ABCG8	ABCG8_In12	Intron(0)	82.63
NM_002706.6	NP_002697.1	PPM1B	PPM1B_In2	Intron(0)	97.39
NM_002706.6	NP_002697.1	PPM1B	PPM1B_In3	Intron(1)	93.47
NM_002706.6	NP_002697.1	PPM1B	PPM1B_In4	Intron(2)	97.02
NM_002706.6	NP_002697.1	PPM1B	PPM1B_In5	Intron(0)	32.28
NM_000341.4	NP_000332.2	SLC3A1	SLC3A1_In1	Intron(1)	98.62
NM_000341.4	NP_000332.2	SLC3A1	SLC3A1_In2	Intron(1)	96.36
NM_000341.4	NP_000332.2	SLC3A1	SLC3A1_In3	Intron(0)	96.61
NM_000341.4	NP_000332.2	SLC3A1	SLC3A1_In4	Intron(0)	98.33
NM_000341.4	NP_000332.2	SLC3A1	SLC3A1_In5	Intron(0)	89.6
NM_000341.4	NP_000332.2	SLC3A1	SLC3A1_In6	Intron(2)	95.48
NM_000341.4	NP_000332.2	SLC3A1	SLC3A1_In7	Intron(0)	95.46
NM_000341.4	NP_000332.2	SLC3A1	SLC3A1_In8	Intron(0)	64.17
NM_000341.4	NP_000332.2	SLC3A1	SLC3A1_In9	Intron(0)	98.02
NM_024766.5	NP_079042.1	CAMKMT	CAMKMT_In1	Intron(0)	78.44
NM_024766.5	NP_079042.1	CAMKMT	CAMKMT_In2	Intron(2)	90.05
NM_024766.5	NP_079042.1	CAMKMT	CAMKMT_In3	Intron(1)	79.5
NM_024766.5	NP_079042.1	CAMKMT	CAMKMT_In4	Intron(2)	98.64
NM_024766.5	NP_079042.1	CAMKMT	CAMKMT_In5	Intron(0)	98.82
NM_024766.5	NP_079042.1	CAMKMT	CAMKMT_In6	Intron(1)	95
NM_024766.5	NP_079042.1	CAMKMT	CAMKMT_In7	Intron(2)	98.27
NM_024766.5	NP_079042.1	CAMKMT	CAMKMT_In8	Intron(2)	96.34
NM_024766.5	NP_079042.1	CAMKMT	CAMKMT_In9	Intron(0)	96.13
NM_024766.5	NP_079042.1	CAMKMT	CAMKMT_In10	Intron(0)	96.54
NM_005413.4	NP_005404.1	SIX3	SIX3_In1	Intron(2)	88.14
NM_005400.3	NP_005391.1	PRKCE	PRKCE_In1	Intron(0)	94.02
NM_005400.3	NP_005391.1	PRKCE	PRKCE_In2	Intron(1)	60.32
NM_005400.3	NP_005391.1	PRKCE	PRKCE_In3	Intron(2)	57.98
NM_005400.3	NP_005391.1	PRKCE	PRKCE_In4	Intron(1)	86.15
NM_005400.3	NP_005391.1	PRKCE	PRKCE_In5	Intron(0)	33.97
NM_005400.3	NP_005391.1	PRKCE	PRKCE_In6	Intron(1)	89.55
NM_005400.3	NP_005391.1	PRKCE	PRKCE_In7	Intron(0)	29.17
NM_005400.3	NP_005391.1	PRKCE	PRKCE_In8	Intron(1)	39.2
NM_005400.3	NP_005391.1	PRKCE	PRKCE_In9	Intron(0)	85.25
NM_005400.3	NP_005391.1	PRKCE	PRKCE_In10	Intron(0)	94
NM_005400.3	NP_005391.1	PRKCE	PRKCE_In11	Intron(2)	94.77
NM_005400.3	NP_005391.1	PRKCE	PRKCE_In12	Intron(0)	89.63
NM_005400.3	NP_005391.1	PRKCE	PRKCE_In13	Intron(0)	98.52
NM_005400.3	NP_005391.1	PRKCE	PRKCE_In14	Intron(0)	91.19
NM_001430.5	NP_001421.2	EPAS1	EPAS1_In1	Intron(2)	71.3
NM_001430.5	NP_001421.2	EPAS1	EPAS1_In2	Intron(1)	66.62
NM_001430.5	NP_001421.2	EPAS1	EPAS1_In3	Intron(0)	94.94
NM_001430.5	NP_001421.2	EPAS1	EPAS1_In4	Intron(1)	42.37
NM_001430.5	NP_001421.2	EPAS1	EPAS1_In5	Intron(0)	96.04
NM_001430.5	NP_001421.2	EPAS1	EPAS1_In6	Intron(2)	93.85
NM_001430.5	NP_001421.2	EPAS1	EPAS1_In7	Intron(1)	96.72
NM_001430.5	NP_001421.2	EPAS1	EPAS1_In8	Intron(2)	95.09
NM_001430.5	NP_001421.2	EPAS1	EPAS1_In9	Intron(1)	42.12
NM_001430.5	NP_001421.2	EPAS1	EPAS1_In10	Intron(0)	37.59
NM_001430.5	NP_001421.2	EPAS1	EPAS1_In11	Intron(0)	32.28
NM_001430.5	NP_001421.2	EPAS1	EPAS1_In12	Intron(2)	29.16
NM_001430.5	NP_001421.2	EPAS1	EPAS1_In13	Intron(0)	35.71
NM_001430.5	NP_001421.2	EPAS1	EPAS1_In14	Intron(1)	32.62
NM_001430.5	NP_001421.2	EPAS1	EPAS1_In15	Intron(1)	42.86
NM_012249.4	NP_036381.2	RHOQ	RHOQ_In1	Intron(1)	94.74
NM_012249.4	NP_036381.2	RHOQ	RHOQ_In2	Intron(0)	92.07
NM_012249.4	NP_036381.2	RHOQ	RHOQ_In3	Intron(0)	98.77
NM_012249.4	NP_036381.2	RHOQ	RHOQ_In4	Intron(0)	98.48
NM_014171.6	NP_054890.1	CRIPT	CRIPT_In1	Intron(1)	91.75
NM_014171.6	NP_054890.1	CRIPT	CRIPT_In2	Intron(1)	52.18
NM_014171.6	NP_054890.1	CRIPT	CRIPT_In3	Intron(2)	67.42
NM_014171.6	NP_054890.1	CRIPT	CRIPT_In4	Intron(1)	93.65
NM_020458.4	NP_065191.2	TTC7A	TTC7A_In1	Intron(1)	81.61
NM_020458.4	NP_065191.2	TTC7A	TTC7A_In2	Intron(0)	88.86
NM_020458.4	NP_065191.2	TTC7A	TTC7A_In3	Intron(1)	96.83
NM_020458.4	NP_065191.2	TTC7A	TTC7A_In4	Intron(0)	86.2
NM_020458.4	NP_065191.2	TTC7A	TTC7A_In5	Intron(2)	86.91
NM_020458.4	NP_065191.2	TTC7A	TTC7A_In6	Intron(0)	87.94
NM_020458.4	NP_065191.2	TTC7A	TTC7A_In7	Intron(2)	80.24
NM_020458.4	NP_065191.2	TTC7A	TTC7A_In8	Intron(0)	81.46
NM_020458.4	NP_065191.2	TTC7A	TTC7A_In9	Intron(0)	92.14
NM_020458.4	NP_065191.2	TTC7A	TTC7A_In10	Intron(0)	90.21
NM_020458.4	NP_065191.2	TTC7A	TTC7A_In11	Intron(0)	95.62
NM_020458.4	NP_065191.2	TTC7A	TTC7A_In12	Intron(1)	88.46
NM_020458.4	NP_065191.2	TTC7A	TTC7A_In13	Intron(2)	97.87
NM_020458.4	NP_065191.2	TTC7A	TTC7A_In14	Intron(0)	94.71
NM_020458.4	NP_065191.2	TTC7A	TTC7A_In15	Intron(2)	93.43
NM_020458.4	NP_065191.2	TTC7A	TTC7A_In16	Intron(2)	37.56
NM_020458.4	NP_065191.2	TTC7A	TTC7A_In17	Intron(1)	33
NM_020458.4	NP_065191.2	TTC7A	TTC7A_In18	Intron(1)	94.82
NM_020458.4	NP_065191.2	TTC7A	TTC7A_In19	Intron(0)	97.06
NM_002354.3	NP_002345.2	EPCAM	EPCAM_In1	Intron(1)	94.94
NM_002354.3	NP_002345.2	EPCAM	EPCAM_In2	Intron(1)	95.25
NM_002354.3	NP_002345.2	EPCAM	EPCAM_In3	Intron(2)	97.31
NM_002354.3	NP_002345.2	EPCAM	EPCAM_In4	Intron(2)	97.48
NM_002354.3	NP_002345.2	EPCAM	EPCAM_In5	Intron(0)	97.7
NM_002354.3	NP_002345.2	EPCAM	EPCAM_In6	Intron(0)	94.94
NM_002354.3	NP_002345.2	EPCAM	EPCAM_In7	Intron(0)	94.86
NM_002354.3	NP_002345.2	EPCAM	EPCAM_In8	Intron(0)	73.34
NM_000251.3	NP_000242.1	MSH2	MSH2_In1	Intron(1)	55.45
NM_000251.3	NP_000242.1	MSH2	MSH2_In2	Intron(0)	87.6
NM_000251.3	NP_000242.1	MSH2	MSH2_In3	Intron(0)	85.38
NM_000251.3	NP_000242.1	MSH2	MSH2_In4	Intron(0)	88.06
NM_000251.3	NP_000242.1	MSH2	MSH2_In5	Intron(0)	71.66
NM_000251.3	NP_000242.1	MSH2	MSH2_In6	Intron(2)	98.05
NM_000251.3	NP_000242.1	MSH2	MSH2_In7	Intron(1)	89.72
NM_000251.3	NP_000242.1	MSH2	MSH2_In8	Intron(0)	81.44
NM_000251.3	NP_000242.1	MSH2	MSH2_In9	Intron(1)	84.8
NM_000251.3	NP_000242.1	MSH2	MSH2_In10	Intron(2)	89
NM_000251.3	NP_000242.1	MSH2	MSH2_In11	Intron(1)	89.79
NM_000251.3	NP_000242.1	MSH2	MSH2_In12	Intron(1)	83.58
NM_000251.3	NP_000242.1	MSH2	MSH2_In13	Intron(2)	88.87
NM_000251.3	NP_000242.1	MSH2	MSH2_In14	Intron(1)	86.49
NM_000251.3	NP_000242.1	MSH2	MSH2_In15	Intron(0)	72.83
NM_000179.3	NP_000170.1	MSH6	MSH6_In1	Intron(2)	49.9
NM_000179.3	NP_000170.1	MSH6	MSH6_In2	Intron(1)	84.48
NM_000179.3	NP_000170.1	MSH6	MSH6_In3	Intron(0)	26.76
NM_000179.3	NP_000170.1	MSH6	MSH6_In4	Intron(1)	97.75
NM_000179.3	NP_000170.1	MSH6	MSH6_In5	Intron(0)	94.1
NM_000179.3	NP_000170.1	MSH6	MSH6_In6	Intron(1)	68.85
NM_000179.3	NP_000170.1	MSH6	MSH6_In7	Intron(1)	87.49
NM_000179.3	NP_000170.1	MSH6	MSH6_In8	Intron(0)	88.17
NM_000179.3	NP_000170.1	MSH6	MSH6_In9	Intron(2)	72.03
NM_002158.4	NP_002149.2	FOXN2	FOXN2_In3	Intron(0)	63.56
NM_002158.4	NP_002149.2	FOXN2	FOXN2_In4	Intron(2)	35.54
NM_002158.4	NP_002149.2	FOXN2	FOXN2_In5	Intron(1)	54.41
NM_002158.4	NP_002149.2	FOXN2	FOXN2_In6	Intron(1)	35.85
NM_001135629.3	NP_001129101.1	PPP1R21	PPP1R21_In1	Intron(0)	87.89
NM_001135629.3	NP_001129101.1	PPP1R21	PPP1R21_In2	Intron(0)	94.05
NM_001135629.3	NP_001129101.1	PPP1R21	PPP1R21_In3	Intron(0)	26.24
NM_001135629.3	NP_001129101.1	PPP1R21	PPP1R21_In4	Intron(0)	89.79
NM_001135629.3	NP_001129101.1	PPP1R21	PPP1R21_In5	Intron(0)	96.01
NM_001135629.3	NP_001129101.1	PPP1R21	PPP1R21_In6	Intron(2)	94.48
NM_001135629.3	NP_001129101.1	PPP1R21	PPP1R21_In7	Intron(1)	64.93
NM_001135629.3	NP_001129101.1	PPP1R21	PPP1R21_In8	Intron(0)	87.68
NM_001135629.3	NP_001129101.1	PPP1R21	PPP1R21_In9	Intron(0)	97.95
NM_001135629.3	NP_001129101.1	PPP1R21	PPP1R21_In10	Intron(0)	85.21
NM_001135629.3	NP_001129101.1	PPP1R21	PPP1R21_In11	Intron(2)	97.73
NM_001135629.3	NP_001129101.1	PPP1R21	PPP1R21_In12	Intron(1)	86.07
NM_001135629.3	NP_001129101.1	PPP1R21	PPP1R21_In13	Intron(1)	98.66
NM_001135629.3	NP_001129101.1	PPP1R21	PPP1R21_In14	Intron(0)	98.3
NM_001135629.3	NP_001129101.1	PPP1R21	PPP1R21_In15	Intron(0)	77.44
NM_001135629.3	NP_001129101.1	PPP1R21	PPP1R21_In16	Intron(0)	86.48
NM_001135629.3	NP_001129101.1	PPP1R21	PPP1R21_In17	Intron(0)	45.39
NM_001135629.3	NP_001129101.1	PPP1R21	PPP1R21_In18	Intron(0)	44.78
NM_001135629.3	NP_001129101.1	PPP1R21	PPP1R21_In19	Intron(0)	91.42
NM_001135629.3	NP_001129101.1	PPP1R21	PPP1R21_In20	Intron(0)	94.85
NM_001135629.3	NP_001129101.1	PPP1R21	PPP1R21_In21	Intron(0)	62.76
NM_006873.4	NP_006864.2	STON1	STON1_In2	Intron(1)	65.06
NM_006873.4	NP_006864.2	STON1	STON1_In3	Intron(0)	93.04
NM_006872.5	NP_006863.2	GTF2A1L	GTF2A1L_In1	Intron(0)	84.15
NM_006872.5	NP_006863.2	GTF2A1L	GTF2A1L_In2	Intron(0)	94.21
NM_006872.5	NP_006863.2	GTF2A1L	GTF2A1L_In3	Intron(1)	32.32
NM_006872.5	NP_006863.2	GTF2A1L	GTF2A1L_In4	Intron(0)	32.78
NM_006872.5	NP_006863.2	GTF2A1L	GTF2A1L_In5	Intron(1)	39.01
NM_006872.5	NP_006863.2	GTF2A1L	GTF2A1L_In6	Intron(0)	34.33
NM_006872.5	NP_006863.2	GTF2A1L	GTF2A1L_In7	Intron(0)	62.42
NM_006872.5	NP_006863.2	GTF2A1L	GTF2A1L_In8	Intron(0)	97.48
NM_001008708.4	NP_001008708.1	CHAC2	CHAC2_In1	Intron(0)	96.83
NM_001008708.4	NP_001008708.1	CHAC2	CHAC2_In2	Intron(0)	96.73
NM_015701.5	NP_056516.2	ERLEC1	ERLEC1_In1	Intron(0)	77.72
NM_015701.5	NP_056516.2	ERLEC1	ERLEC1_In2	Intron(0)	51.83
NM_015701.5	NP_056516.2	ERLEC1	ERLEC1_In3	Intron(0)	81.38
NM_015701.5	NP_056516.2	ERLEC1	ERLEC1_In4	Intron(0)	60.57
NM_015701.5	NP_056516.2	ERLEC1	ERLEC1_In5	Intron(1)	51.35
NM_015701.5	NP_056516.2	ERLEC1	ERLEC1_In6	Intron(0)	72.3
NM_015701.5	NP_056516.2	ERLEC1	ERLEC1_In7	Intron(2)	81.11
NM_015701.5	NP_056516.2	ERLEC1	ERLEC1_In8	Intron(0)	39.53
NM_015701.5	NP_056516.2	ERLEC1	ERLEC1_In9	Intron(0)	75.43
NM_015701.5	NP_056516.2	ERLEC1	ERLEC1_In10	Intron(0)	78
NM_015701.5	NP_056516.2	ERLEC1	ERLEC1_In11	Intron(2)	85.65
NM_015701.5	NP_056516.2	ERLEC1	ERLEC1_In12	Intron(2)	89.45
NM_015701.5	NP_056516.2	ERLEC1	ERLEC1_In13	Intron(0)	89.43
NM_001320586.2	NP_001307515.1	ACYP2	ACYP2_In2	Intron(2)	32.56
NM_001320586.2	NP_001307515.1	ACYP2	ACYP2_In3	Intron(2)	36.61
NM_001320586.2	NP_001307515.1	ACYP2	ACYP2_In4	Intron(1)	58.14
NM_001320586.2	NP_001307515.1	ACYP2	ACYP2_In5	Intron(0)	85.37
NM_001320586.2	NP_001307515.1	ACYP2	ACYP2_In6	Intron(2)	88.88
NM_001100396.2	NP_001093866.1	C2orf73	C2orf73_In1	Intron(2)	39.77
NM_001100396.2	NP_001093866.1	C2orf73	C2orf73_In2	Intron(0)	56.73
NM_001100396.2	NP_001093866.1	C2orf73	C2orf73_In3	Intron(1)	61.66
NM_001100396.2	NP_001093866.1	C2orf73	C2orf73_In4	Intron(0)	55.59
NM_003128.3	NP_003119.2	SPTBN1	SPTBN1_In2	Intron(1)	71.55
NM_003128.3	NP_003119.2	SPTBN1	SPTBN1_In3	Intron(0)	77.24
NM_003128.3	NP_003119.2	SPTBN1	SPTBN1_In4	Intron(0)	82.9
NM_003128.3	NP_003119.2	SPTBN1	SPTBN1_In5	Intron(2)	82.58
NM_003128.3	NP_003119.2	SPTBN1	SPTBN1_In6	Intron(2)	83.32
NM_003128.3	NP_003119.2	SPTBN1	SPTBN1_In7	Intron(1)	83.3
NM_003128.3	NP_003119.2	SPTBN1	SPTBN1_In8	Intron(0)	68.52
NM_003128.3	NP_003119.2	SPTBN1	SPTBN1_In9	Intron(2)	87.67
NM_003128.3	NP_003119.2	SPTBN1	SPTBN1_In10	Intron(0)	89.27
NM_003128.3	NP_003119.2	SPTBN1	SPTBN1_In11	Intron(0)	82.54
NM_003128.3	NP_003119.2	SPTBN1	SPTBN1_In12	Intron(0)	87.19
NM_003128.3	NP_003119.2	SPTBN1	SPTBN1_In13	Intron(1)	72.71
NM_003128.3	NP_003119.2	SPTBN1	SPTBN1_In14	Intron(2)	73.65
NM_003128.3	NP_003119.2	SPTBN1	SPTBN1_In15	Intron(2)	86.3
NM_003128.3	NP_003119.2	SPTBN1	SPTBN1_In16	Intron(0)	87.36
NM_003128.3	NP_003119.2	SPTBN1	SPTBN1_In17	Intron(2)	90.37
NM_003128.3	NP_003119.2	SPTBN1	SPTBN1_In18	Intron(0)	82.58
NM_003128.3	NP_003119.2	SPTBN1	SPTBN1_In19	Intron(0)	83.69
NM_003128.3	NP_003119.2	SPTBN1	SPTBN1_In20	Intron(0)	72.58
NM_003128.3	NP_003119.2	SPTBN1	SPTBN1_In21	Intron(0)	85.32
NM_003128.3	NP_003119.2	SPTBN1	SPTBN1_In22	Intron(0)	87.87
NM_003128.3	NP_003119.2	SPTBN1	SPTBN1_In23	Intron(0)	73.18
NM_003128.3	NP_003119.2	SPTBN1	SPTBN1_In24	Intron(2)	81.87
NM_003128.3	NP_003119.2	SPTBN1	SPTBN1_In25	Intron(0)	90.54
NM_003128.3	NP_003119.2	SPTBN1	SPTBN1_In26	Intron(0)	89.93
NM_003128.3	NP_003119.2	SPTBN1	SPTBN1_In27	Intron(2)	69.81
NM_003128.3	NP_003119.2	SPTBN1	SPTBN1_In28	Intron(0)	81.49
NM_003128.3	NP_003119.2	SPTBN1	SPTBN1_In29	Intron(1)	79.59
NM_003128.3	NP_003119.2	SPTBN1	SPTBN1_In30	Intron(0)	68.07
NM_003128.3	NP_003119.2	SPTBN1	SPTBN1_In31	Intron(2)	28.69
NM_003128.3	NP_003119.2	SPTBN1	SPTBN1_In32	Intron(0)	30.43
NM_003128.3	NP_003119.2	SPTBN1	SPTBN1_In33	Intron(2)	78.17
NM_003128.3	NP_003119.2	SPTBN1	SPTBN1_In34	Intron(2)	90.53
NM_003128.3	NP_003119.2	SPTBN1	SPTBN1_In35	Intron(0)	82.74
NM_001039753.4	NP_001034842.2	EML6	EML6_In2	Intron(2)	96.41
NM_001039753.4	NP_001034842.2	EML6	EML6_In3	Intron(0)	93.35
NM_001039753.4	NP_001034842.2	EML6	EML6_In4	Intron(0)	93.61
NM_001039753.4	NP_001034842.2	EML6	EML6_In5	Intron(0)	95.52
NM_001039753.4	NP_001034842.2	EML6	EML6_In6	Intron(0)	94.42
NM_001039753.4	NP_001034842.2	EML6	EML6_In7	Intron(1)	86.98
NM_001039753.4	NP_001034842.2	EML6	EML6_In8	Intron(2)	95.08
NM_001039753.4	NP_001034842.2	EML6	EML6_In9	Intron(2)	89.59
NM_001039753.4	NP_001034842.2	EML6	EML6_In10	Intron(1)	90.07
NM_001039753.4	NP_001034842.2	EML6	EML6_In11	Intron(1)	73.04
NM_001039753.4	NP_001034842.2	EML6	EML6_In12	Intron(1)	27.2
NM_001039753.4	NP_001034842.2	EML6	EML6_In13	Intron(0)	62.57
NM_001039753.4	NP_001034842.2	EML6	EML6_In14	Intron(2)	94.06
NM_001039753.4	NP_001034842.2	EML6	EML6_In15	Intron(0)	92.44
NM_001039753.4	NP_001034842.2	EML6	EML6_In16	Intron(1)	90.61
NM_001039753.4	NP_001034842.2	EML6	EML6_In17	Intron(2)	89.55
NM_001039753.4	NP_001034842.2	EML6	EML6_In18	Intron(1)	73.64
NM_001039753.4	NP_001034842.2	EML6	EML6_In19	Intron(0)	85.52
NM_001039753.4	NP_001034842.2	EML6	EML6_In20	Intron(1)	80.68
NM_001039753.4	NP_001034842.2	EML6	EML6_In21	Intron(0)	92.57
NM_001039753.4	NP_001034842.2	EML6	EML6_In22	Intron(1)	91.94
NM_001039753.4	NP_001034842.2	EML6	EML6_In23	Intron(1)	72.55
NM_001039753.4	NP_001034842.2	EML6	EML6_In24	Intron(1)	88.36
NM_001039753.4	NP_001034842.2	EML6	EML6_In25	Intron(0)	81.1
NM_001039753.4	NP_001034842.2	EML6	EML6_In26	Intron(0)	77.25
NM_001039753.4	NP_001034842.2	EML6	EML6_In27	Intron(1)	51.12
NM_001039753.4	NP_001034842.2	EML6	EML6_In28	Intron(2)	34.78
NM_001039753.4	NP_001034842.2	EML6	EML6_In29	Intron(0)	89.72
NM_001039753.4	NP_001034842.2	EML6	EML6_In30	Intron(1)	88.24
NM_001039753.4	NP_001034842.2	EML6	EML6_In31	Intron(1)	81.92
NM_001039753.4	NP_001034842.2	EML6	EML6_In32	Intron(1)	87
NM_001039753.4	NP_001034842.2	EML6	EML6_In33	Intron(0)	82.88
NM_001039753.4	NP_001034842.2	EML6	EML6_In34	Intron(2)	65.37
NM_001039753.4	NP_001034842.2	EML6	EML6_In35	Intron(0)	83.82
NM_001039753.4	NP_001034842.2	EML6	EML6_In36	Intron(0)	87.9
NM_001039753.4	NP_001034842.2	EML6	EML6_In37	Intron(2)	95.69
NM_001039753.4	NP_001034842.2	EML6	EML6_In38	Intron(0)	95.06
NM_001039753.4	NP_001034842.2	EML6	EML6_In39	Intron(2)	92.69
NM_001039753.4	NP_001034842.2	EML6	EML6_In40	Intron(0)	87.21
NM_001039753.4	NP_001034842.2	EML6	EML6_In41	Intron(2)	93.2
NM_002954.6	NP_002945.1	RPS27A	RPS27A_In2	Intron(0)	94.62
NM_002954.6	NP_002945.1	RPS27A	RPS27A_In3	Intron(1)	89.85
NM_002954.6	NP_002945.1	RPS27A	RPS27A_In4	Intron(0)	93.33
NM_002954.6	NP_002945.1	RPS27A	RPS27A_In5	Intron(0)	91.52
NM_080667.7	NP_542398.3	CFAP36	CFAP36_In1	Intron(1)	96.25
NM_080667.7	NP_542398.3	CFAP36	CFAP36_In2	Intron(0)	98.52
NM_080667.7	NP_542398.3	CFAP36	CFAP36_In3	Intron(0)	90.03
NM_080667.7	NP_542398.3	CFAP36	CFAP36_In4	Intron(1)	72.04
NM_080667.7	NP_542398.3	CFAP36	CFAP36_In5	Intron(2)	90.61
NM_080667.7	NP_542398.3	CFAP36	CFAP36_In6	Intron(0)	86.74
NM_080667.7	NP_542398.3	CFAP36	CFAP36_In7	Intron(1)	29.33
NM_080667.7	NP_542398.3	CFAP36	CFAP36_In8	Intron(0)	43.81
NM_080667.7	NP_542398.3	CFAP36	CFAP36_In9	Intron(0)	28.59
NM_001080433.2	NP_001073902.1	CCDC85A	CCDC85A_In1	Intron(0)	98.47
NM_001080433.2	NP_001073902.1	CCDC85A	CCDC85A_In2	Intron(1)	85.97
NM_001080433.2	NP_001073902.1	CCDC85A	CCDC85A_In3	Intron(0)	45.95
NM_001080433.2	NP_001073902.1	CCDC85A	CCDC85A_In4	Intron(0)	36.19
NM_001080433.2	NP_001073902.1	CCDC85A	CCDC85A_In5	Intron(0)	75.4
NM_006296.7	NP_006287.2	VRK2	VRK2_In2	Intron(1)	96.52
NM_006296.7	NP_006287.2	VRK2	VRK2_In3	Intron(0)	95.99
NM_006296.7	NP_006287.2	VRK2	VRK2_In4	Intron(1)	96.17
NM_006296.7	NP_006287.2	VRK2	VRK2_In5	Intron(2)	95.17
NM_006296.7	NP_006287.2	VRK2	VRK2_In6	Intron(0)	98.76
NM_006296.7	NP_006287.2	VRK2	VRK2_In7	Intron(0)	96.12
NM_006296.7	NP_006287.2	VRK2	VRK2_In8	Intron(1)	97.81
NM_006296.7	NP_006287.2	VRK2	VRK2_In9	Intron(2)	98.59
NM_006296.7	NP_006287.2	VRK2	VRK2_In10	Intron(1)	97.48
NM_006296.7	NP_006287.2	VRK2	VRK2_In11	Intron(0)	30.87
NM_006296.7	NP_006287.2	VRK2	VRK2_In12	Intron(0)	67.56
NM_022894.4	NP_075045.2	PAPOLG	PAPOLG_In1	Intron(2)	36.86
NM_022894.4	NP_075045.2	PAPOLG	PAPOLG_In2	Intron(2)	96.03
NM_022894.4	NP_075045.2	PAPOLG	PAPOLG_In3	Intron(0)	95.12
NM_022894.4	NP_075045.2	PAPOLG	PAPOLG_In4	Intron(1)	90.72
NM_022894.4	NP_075045.2	PAPOLG	PAPOLG_In5	Intron(0)	94.63
NM_022894.4	NP_075045.2	PAPOLG	PAPOLG_In6	Intron(0)	97.17
NM_022894.4	NP_075045.2	PAPOLG	PAPOLG_In7	Intron(1)	94.66
NM_022894.4	NP_075045.2	PAPOLG	PAPOLG_In8	Intron(1)	95.87
NM_022894.4	NP_075045.2	PAPOLG	PAPOLG_In9	Intron(2)	98.37
NM_022894.4	NP_075045.2	PAPOLG	PAPOLG_In10	Intron(0)	94.51
NM_022894.4	NP_075045.2	PAPOLG	PAPOLG_In11	Intron(1)	98.24
NM_022894.4	NP_075045.2	PAPOLG	PAPOLG_In12	Intron(2)	94.97
NM_022894.4	NP_075045.2	PAPOLG	PAPOLG_In13	Intron(2)	91.77
NM_022894.4	NP_075045.2	PAPOLG	PAPOLG_In14	Intron(2)	59.54
NM_022894.4	NP_075045.2	PAPOLG	PAPOLG_In15	Intron(1)	93.78
NM_022894.4	NP_075045.2	PAPOLG	PAPOLG_In16	Intron(0)	35.65
NM_022894.4	NP_075045.2	PAPOLG	PAPOLG_In17	Intron(2)	36.95
NM_022894.4	NP_075045.2	PAPOLG	PAPOLG_In18	Intron(1)	32.25
NM_022894.4	NP_075045.2	PAPOLG	PAPOLG_In19	Intron(0)	31.06
NM_022894.4	NP_075045.2	PAPOLG	PAPOLG_In20	Intron(0)	34.71
NM_022894.4	NP_075045.2	PAPOLG	PAPOLG_In21	Intron(0)	29.69
NM_002618.4	NP_002609.1	PEX13	PEX13_In1	Intron(2)	41.55
NM_002618.4	NP_002609.1	PEX13	PEX13_In2	Intron(1)	61.8
NM_002618.4	NP_002609.1	PEX13	PEX13_In3	Intron(1)	81.09
NM_001129993.3	NP_001123465.1	SANBR	SANBR_In3	Intron(0)	87.97
NM_001129993.3	NP_001123465.1	SANBR	SANBR_In4	Intron(1)	32.32
NM_001129993.3	NP_001123465.1	SANBR	SANBR_In5	Intron(2)	72.12
NM_001129993.3	NP_001123465.1	SANBR	SANBR_In6	Intron(1)	94.09
NM_001129993.3	NP_001123465.1	SANBR	SANBR_In7	Intron(0)	95.32
NM_001129993.3	NP_001123465.1	SANBR	SANBR_In8	Intron(2)	93.46
NM_001129993.3	NP_001123465.1	SANBR	SANBR_In9	Intron(2)	95.59
NM_001129993.3	NP_001123465.1	SANBR	SANBR_In10	Intron(2)	94.02
NM_001129993.3	NP_001123465.1	SANBR	SANBR_In11	Intron(0)	90.16
NM_001129993.3	NP_001123465.1	SANBR	SANBR_In12	Intron(0)	80.2
NM_001129993.3	NP_001123465.1	SANBR	SANBR_In13	Intron(2)	33.73
NM_001129993.3	NP_001123465.1	SANBR	SANBR_In14	Intron(0)	37.34
NM_001129993.3	NP_001123465.1	SANBR	SANBR_In15	Intron(0)	44.75
NM_001129993.3	NP_001123465.1	SANBR	SANBR_In16	Intron(1)	36.76
NM_001129993.3	NP_001123465.1	SANBR	SANBR_In17	Intron(0)	33.55
NM_001129993.3	NP_001123465.1	SANBR	SANBR_In18	Intron(2)	29.85
NM_001129993.3	NP_001123465.1	SANBR	SANBR_In19	Intron(1)	73.97
NM_001129993.3	NP_001123465.1	SANBR	SANBR_In20	Intron(0)	44.82
NM_001129993.3	NP_001123465.1	SANBR	SANBR_In21	Intron(2)	35.96
NM_152516.4	NP_689729.1	COMMD1	COMMD1_In1	Intron(0)	94.06
NM_152516.4	NP_689729.1	COMMD1	COMMD1_In2	Intron(0)	78.04
NM_014562.4	NP_055377.1	OTX1	OTX1_In3	Intron(1)	62.28
NM_014562.4	NP_055377.1	OTX1	OTX1_In4	Intron(0)	98.01
NM_006759.4	NP_006750.3	UGP2	UGP2_In1	Intron(1)	41.07
NM_006759.4	NP_006750.3	UGP2	UGP2_In2	Intron(0)	84.8
NM_006759.4	NP_006750.3	UGP2	UGP2_In3	Intron(0)	85.28
NM_006759.4	NP_006750.3	UGP2	UGP2_In4	Intron(0)	94.02
NM_006759.4	NP_006750.3	UGP2	UGP2_In5	Intron(2)	91.72
NM_006759.4	NP_006750.3	UGP2	UGP2_In6	Intron(0)	74.27
NM_006759.4	NP_006750.3	UGP2	UGP2_In7	Intron(0)	87.9
NM_006759.4	NP_006750.3	UGP2	UGP2_In8	Intron(0)	89.01
NM_006759.4	NP_006750.3	UGP2	UGP2_In9	Intron(0)	95.28
NM_014181.3	NP_054900.2	LGALSL	LGALSL_In1	Intron(0)	36.48
NM_014181.3	NP_054900.2	LGALSL	LGALSL_In2	Intron(0)	86.74
NM_014181.3	NP_054900.2	LGALSL	LGALSL_In3	Intron(2)	98.56
NM_014181.3	NP_054900.2	LGALSL	LGALSL_In4	Intron(0)	98.6
NM_203437.4	NP_982261.2	AFTPH	AFTPH_In2	Intron(0)	81.53
NM_203437.4	NP_982261.2	AFTPH	AFTPH_In3	Intron(2)	54.66
NM_203437.4	NP_982261.2	AFTPH	AFTPH_In4	Intron(0)	68.4
NM_203437.4	NP_982261.2	AFTPH	AFTPH_In5	Intron(0)	56.87
NM_203437.4	NP_982261.2	AFTPH	AFTPH_In6	Intron(0)	42.88
NM_203437.4	NP_982261.2	AFTPH	AFTPH_In7	Intron(1)	65.12
NM_203437.4	NP_982261.2	AFTPH	AFTPH_In8	Intron(1)	64.66
NM_203437.4	NP_982261.2	AFTPH	AFTPH_In9	Intron(2)	53.02
NM_003038.5	NP_003029.2	SLC1A4	SLC1A4_In1	Intron(2)	91.8
NM_003038.5	NP_003029.2	SLC1A4	SLC1A4_In2	Intron(0)	90.95
NM_003038.5	NP_003029.2	SLC1A4	SLC1A4_In3	Intron(0)	82.05
NM_003038.5	NP_003029.2	SLC1A4	SLC1A4_In4	Intron(2)	89.18
NM_003038.5	NP_003029.2	SLC1A4	SLC1A4_In5	Intron(2)	90.66
NM_003038.5	NP_003029.2	SLC1A4	SLC1A4_In6	Intron(2)	94.55
NM_003038.5	NP_003029.2	SLC1A4	SLC1A4_In7	Intron(2)	88
NM_015147.3	NP_055962.2	CEP68	CEP68_In2	Intron(0)	29.92
NM_015147.3	NP_055962.2	CEP68	CEP68_In3	Intron(0)	90.34
NM_015147.3	NP_055962.2	CEP68	CEP68_In4	Intron(0)	90.19
NM_015147.3	NP_055962.2	CEP68	CEP68_In5	Intron(1)	85.01
NM_005722.4	NP_005713.1	ACTR2	ACTR2_In1	Intron(0)	94.09
NM_005722.4	NP_005713.1	ACTR2	ACTR2_In2	Intron(0)	86.65
NM_005722.4	NP_005713.1	ACTR2	ACTR2_In3	Intron(0)	96.47
NM_005722.4	NP_005713.1	ACTR2	ACTR2_In4	Intron(1)	93.65
NM_005722.4	NP_005713.1	ACTR2	ACTR2_In5	Intron(0)	96.43
NM_005722.4	NP_005713.1	ACTR2	ACTR2_In6	Intron(0)	96.02
NM_005722.4	NP_005713.1	ACTR2	ACTR2_In7	Intron(2)	95.63
NM_005722.4	NP_005713.1	ACTR2	ACTR2_In8	Intron(0)	90.49
NM_002398.3	NP_002389.1	MEIS1	MEIS1_In1	Intron(0)	49.72
NM_002398.3	NP_002389.1	MEIS1	MEIS1_In2	Intron(2)	91.13
NM_002398.3	NP_002389.1	MEIS1	MEIS1_In3	Intron(0)	80.87
NM_002398.3	NP_002389.1	MEIS1	MEIS1_In4	Intron(0)	94.08
NM_002398.3	NP_002389.1	MEIS1	MEIS1_In5	Intron(0)	88.32
NM_002398.3	NP_002389.1	MEIS1	MEIS1_In6	Intron(0)	40.86
NM_002398.3	NP_002389.1	MEIS1	MEIS1_In7	Intron(1)	49.08
NM_002398.3	NP_002389.1	MEIS1	MEIS1_In8	Intron(0)	90.33
NM_002398.3	NP_002389.1	MEIS1	MEIS1_In9	Intron(2)	96.27
NM_002398.3	NP_002389.1	MEIS1	MEIS1_In10	Intron(1)	61.46
NM_002398.3	NP_002389.1	MEIS1	MEIS1_In11	Intron(1)	47.93
NM_019002.4	NP_061875.2	ETAA1	ETAA1_In1	Intron(1)	46.34
NM_019002.4	NP_061875.2	ETAA1	ETAA1_In2	Intron(1)	45.75
NM_019002.4	NP_061875.2	ETAA1	ETAA1_In3	Intron(0)	70.49
NM_019002.4	NP_061875.2	ETAA1	ETAA1_In4	Intron(2)	53.41
NM_019002.4	NP_061875.2	ETAA1	ETAA1_In5	Intron(1)	50.39
NM_020143.4	NP_064528.1	PNO1	PNO1_In1	Intron(0)	52.63
NM_020143.4	NP_064528.1	PNO1	PNO1_In2	Intron(0)	89.06
NM_020143.4	NP_064528.1	PNO1	PNO1_In3	Intron(0)	91.87
NM_020143.4	NP_064528.1	PNO1	PNO1_In4	Intron(1)	88.32
NM_020143.4	NP_064528.1	PNO1	PNO1_In5	Intron(2)	91.57
NM_020143.4	NP_064528.1	PNO1	PNO1_In6	Intron(1)	92.56
NM_002664.3	NP_002655.2	PLEK	PLEK_In1	Intron(0)	90.76
NM_002664.3	NP_002655.2	PLEK	PLEK_In2	Intron(0)	85.74
NM_002664.3	NP_002655.2	PLEK	PLEK_In3	Intron(2)	83.88
NM_002664.3	NP_002655.2	PLEK	PLEK_In4	Intron(1)	94.88
NM_002664.3	NP_002655.2	PLEK	PLEK_In5	Intron(0)	89.79
NM_002664.3	NP_002655.2	PLEK	PLEK_In6	Intron(0)	92.7
NM_002664.3	NP_002655.2	PLEK	PLEK_In7	Intron(0)	73.8
NM_002664.3	NP_002655.2	PLEK	PLEK_In8	Intron(1)	45.18
NM_173545.3	NP_775816.1	APLF	APLF_In1	Intron(0)	95.14
NM_173545.3	NP_775816.1	APLF	APLF_In2	Intron(0)	97.72
NM_173545.3	NP_775816.1	APLF	APLF_In3	Intron(2)	56.67
NM_173545.3	NP_775816.1	APLF	APLF_In4	Intron(0)	37.76
NM_173545.3	NP_775816.1	APLF	APLF_In5	Intron(1)	37.47
NM_173545.3	NP_775816.1	APLF	APLF_In6	Intron(0)	44.66
NM_173545.3	NP_775816.1	APLF	APLF_In7	Intron(2)	91.54
NM_173545.3	NP_775816.1	APLF	APLF_In8	Intron(2)	88.63
NM_173545.3	NP_775816.1	APLF	APLF_In9	Intron(1)	45.46
NM_138964.4	NP_620414.1	PROKR1	PROKR1_In2	Intron(2)	92.81
NM_019617.4	NP_062563.4	GKN1	GKN1_In1	Intron(0)	50.74
NM_019617.4	NP_062563.4	GKN1	GKN1_In2	Intron(0)	54.7
NM_019617.4	NP_062563.4	GKN1	GKN1_In3	Intron(0)	96.81
NM_019617.4	NP_062563.4	GKN1	GKN1_In4	Intron(0)	68.39
NM_019617.4	NP_062563.4	GKN1	GKN1_In5	Intron(1)	75.6
NM_032208.3	NP_115584.1	ANTXR1	ANTXR1_In1	Intron(2)	96.82
NM_032208.3	NP_115584.1	ANTXR1	ANTXR1_In2	Intron(2)	88.52
NM_032208.3	NP_115584.1	ANTXR1	ANTXR1_In3	Intron(2)	94.71
NM_032208.3	NP_115584.1	ANTXR1	ANTXR1_In4	Intron(0)	98.01
NM_032208.3	NP_115584.1	ANTXR1	ANTXR1_In5	Intron(1)	61.92
NM_032208.3	NP_115584.1	ANTXR1	ANTXR1_In6	Intron(0)	97.32
NM_032208.3	NP_115584.1	ANTXR1	ANTXR1_In7	Intron(0)	95.12
NM_032208.3	NP_115584.1	ANTXR1	ANTXR1_In8	Intron(0)	92.18
NM_032208.3	NP_115584.1	ANTXR1	ANTXR1_In9	Intron(1)	86.08
NM_032208.3	NP_115584.1	ANTXR1	ANTXR1_In10	Intron(1)	90.42
NM_032208.3	NP_115584.1	ANTXR1	ANTXR1_In11	Intron(2)	88.36
NM_032208.3	NP_115584.1	ANTXR1	ANTXR1_In12	Intron(0)	84.45
NM_032208.3	NP_115584.1	ANTXR1	ANTXR1_In13	Intron(0)	50.35
NM_032208.3	NP_115584.1	ANTXR1	ANTXR1_In14	Intron(0)	42.5
NM_032208.3	NP_115584.1	ANTXR1	ANTXR1_In15	Intron(0)	50.52
NM_032208.3	NP_115584.1	ANTXR1	ANTXR1_In16	Intron(0)	76.43
NM_032208.3	NP_115584.1	ANTXR1	ANTXR1_In17	Intron(0)	53.81
NM_178439.5	NP_848526.1	GMCL1	GMCL1_In1	Intron(2)	56.37
NM_178439.5	NP_848526.1	GMCL1	GMCL1_In2	Intron(0)	95.31
NM_178439.5	NP_848526.1	GMCL1	GMCL1_In3	Intron(1)	97.71
NM_178439.5	NP_848526.1	GMCL1	GMCL1_In4	Intron(0)	96.91
NM_178439.5	NP_848526.1	GMCL1	GMCL1_In5	Intron(2)	98.11
NM_178439.5	NP_848526.1	GMCL1	GMCL1_In6	Intron(2)	97.69
NM_178439.5	NP_848526.1	GMCL1	GMCL1_In7	Intron(0)	98.12
NM_178439.5	NP_848526.1	GMCL1	GMCL1_In8	Intron(1)	77.63
NM_178439.5	NP_848526.1	GMCL1	GMCL1_In9	Intron(1)	94.94
NM_178439.5	NP_848526.1	GMCL1	GMCL1_In10	Intron(2)	90.25
NM_178439.5	NP_848526.1	GMCL1	GMCL1_In11	Intron(0)	95.54
NM_178439.5	NP_848526.1	GMCL1	GMCL1_In12	Intron(2)	97.04
NM_178439.5	NP_848526.1	GMCL1	GMCL1_In13	Intron(0)	96.37
NM_006857.3	NP_006848.1	SNRNP27	SNRNP27_In1	Intron(1)	46.06
NM_006857.3	NP_006848.1	SNRNP27	SNRNP27_In2	Intron(2)	41.05
NM_006857.3	NP_006848.1	SNRNP27	SNRNP27_In3	Intron(1)	57.66
NM_006857.3	NP_006848.1	SNRNP27	SNRNP27_In4	Intron(0)	71.75
NM_006857.3	NP_006848.1	SNRNP27	SNRNP27_In5	Intron(2)	73.98
NM_002357.4	NP_002348.1	MXD1	MXD1_In1	Intron(1)	64.24
NM_002357.4	NP_002348.1	MXD1	MXD1_In2	Intron(2)	89.85
NM_002357.4	NP_002348.1	MXD1	MXD1_In3	Intron(2)	98.32
NM_002357.4	NP_002348.1	MXD1	MXD1_In4	Intron(0)	98.03
NM_002357.4	NP_002348.1	MXD1	MXD1_In5	Intron(1)	60.47
NM_016297.4	NP_057381.3	PCYOX1	PCYOX1_In1	Intron(1)	98.79
NM_016297.4	NP_057381.3	PCYOX1	PCYOX1_In2	Intron(1)	98.21
NM_016297.4	NP_057381.3	PCYOX1	PCYOX1_In3	Intron(2)	97.26
NM_016297.4	NP_057381.3	PCYOX1	PCYOX1_In4	Intron(1)	98.24
NM_016297.4	NP_057381.3	PCYOX1	PCYOX1_In5	Intron(1)	58.57
NM_012476.3	NP_036608.1	VAX2	VAX2_In1	Intron(1)	86.75
NM_012476.3	NP_036608.1	VAX2	VAX2_In2	Intron(0)	96.56
NM_001692.4	NP_001683.2	ATP6V1B1	ATP6V1B1_In1	Intron(1)	91.81
NM_001692.4	NP_001683.2	ATP6V1B1	ATP6V1B1_In2	Intron(0)	89.62
NM_001692.4	NP_001683.2	ATP6V1B1	ATP6V1B1_In3	Intron(0)	92.11
NM_001692.4	NP_001683.2	ATP6V1B1	ATP6V1B1_In4	Intron(1)	90.8
NM_001692.4	NP_001683.2	ATP6V1B1	ATP6V1B1_In5	Intron(1)	91.43
NM_001692.4	NP_001683.2	ATP6V1B1	ATP6V1B1_In6	Intron(0)	92.99
NM_001692.4	NP_001683.2	ATP6V1B1	ATP6V1B1_In7	Intron(0)	93.78
NM_001692.4	NP_001683.2	ATP6V1B1	ATP6V1B1_In8	Intron(2)	89.26
NM_001692.4	NP_001683.2	ATP6V1B1	ATP6V1B1_In9	Intron(0)	91.93
NM_001692.4	NP_001683.2	ATP6V1B1	ATP6V1B1_In10	Intron(1)	93.38
NM_001692.4	NP_001683.2	ATP6V1B1	ATP6V1B1_In11	Intron(0)	93.75
NM_001692.4	NP_001683.2	ATP6V1B1	ATP6V1B1_In12	Intron(0)	95.01
NM_001692.4	NP_001683.2	ATP6V1B1	ATP6V1B1_In13	Intron(1)	89.47
NM_001115116.2	NP_001108588.1	ANKRD53	ANKRD53_In1	Intron(2)	33.4
NM_001115116.2	NP_001108588.1	ANKRD53	ANKRD53_In2	Intron(0)	79.35
NM_001115116.2	NP_001108588.1	ANKRD53	ANKRD53_In3	Intron(2)	91.42
NM_001115116.2	NP_001108588.1	ANKRD53	ANKRD53_In4	Intron(2)	94.85
NM_001115116.2	NP_001108588.1	ANKRD53	ANKRD53_In5	Intron(0)	96.55
NM_017567.6	NP_060037.4	NAGK	NAGK_In1	Intron(2)	84.91
NM_017567.6	NP_060037.4	NAGK	NAGK_In2	Intron(0)	79.77
NM_017567.6	NP_060037.4	NAGK	NAGK_In3	Intron(0)	97.65
NM_017567.6	NP_060037.4	NAGK	NAGK_In4	Intron(1)	93.33
NM_017567.6	NP_060037.4	NAGK	NAGK_In5	Intron(1)	97.88
NM_017567.6	NP_060037.4	NAGK	NAGK_In6	Intron(0)	96.63
NM_017567.6	NP_060037.4	NAGK	NAGK_In7	Intron(1)	98.17
NM_017567.6	NP_060037.4	NAGK	NAGK_In8	Intron(0)	91.92
NM_017567.6	NP_060037.4	NAGK	NAGK_In9	Intron(1)	98.31
NM_005791.3	NP_005782.1	MPHOSPH10	MPHOSPH10_In1	Intron(2)	77.57
NM_005791.3	NP_005782.1	MPHOSPH10	MPHOSPH10_In2	Intron(0)	49.05
NM_005791.3	NP_005782.1	MPHOSPH10	MPHOSPH10_In3	Intron(2)	35.41
NM_005791.3	NP_005782.1	MPHOSPH10	MPHOSPH10_In4	Intron(0)	93.98
NM_005791.3	NP_005782.1	MPHOSPH10	MPHOSPH10_In5	Intron(1)	91.25
NM_005791.3	NP_005782.1	MPHOSPH10	MPHOSPH10_In6	Intron(0)	91.76
NM_005791.3	NP_005782.1	MPHOSPH10	MPHOSPH10_In7	Intron(0)	68.01
NM_005791.3	NP_005782.1	MPHOSPH10	MPHOSPH10_In8	Intron(0)	84.44
NM_005791.3	NP_005782.1	MPHOSPH10	MPHOSPH10_In9	Intron(0)	88.33
NM_005791.3	NP_005782.1	MPHOSPH10	MPHOSPH10_In10	Intron(0)	55.78
NM_014497.5	NP_055312.2	ZNF638	ZNF638_In2	Intron(0)	92.2
NM_014497.5	NP_055312.2	ZNF638	ZNF638_In3	Intron(2)	86.87
NM_014497.5	NP_055312.2	ZNF638	ZNF638_In4	Intron(2)	35.71
NM_014497.5	NP_055312.2	ZNF638	ZNF638_In5	Intron(1)	32.91
NM_014497.5	NP_055312.2	ZNF638	ZNF638_In6	Intron(0)	29.42
NM_014497.5	NP_055312.2	ZNF638	ZNF638_In7	Intron(0)	88.77
NM_014497.5	NP_055312.2	ZNF638	ZNF638_In8	Intron(0)	31.67
NM_014497.5	NP_055312.2	ZNF638	ZNF638_In9	Intron(2)	30.94
NM_014497.5	NP_055312.2	ZNF638	ZNF638_In10	Intron(1)	34.49
NM_014497.5	NP_055312.2	ZNF638	ZNF638_In11	Intron(1)	32.16
NM_014497.5	NP_055312.2	ZNF638	ZNF638_In12	Intron(1)	28.7
NM_014497.5	NP_055312.2	ZNF638	ZNF638_In13	Intron(1)	33.81
NM_014497.5	NP_055312.2	ZNF638	ZNF638_In14	Intron(1)	31.75
NM_014497.5	NP_055312.2	ZNF638	ZNF638_In15	Intron(0)	32.71
NM_014497.5	NP_055312.2	ZNF638	ZNF638_In16	Intron(0)	92.66
NM_014497.5	NP_055312.2	ZNF638	ZNF638_In17	Intron(0)	87.37
NM_014497.5	NP_055312.2	ZNF638	ZNF638_In18	Intron(0)	75.81
NM_014497.5	NP_055312.2	ZNF638	ZNF638_In19	Intron(0)	91.89
NM_014497.5	NP_055312.2	ZNF638	ZNF638_In20	Intron(0)	27.11
NM_014497.5	NP_055312.2	ZNF638	ZNF638_In21	Intron(2)	29.65
NM_014497.5	NP_055312.2	ZNF638	ZNF638_In22	Intron(0)	32.42
NM_014497.5	NP_055312.2	ZNF638	ZNF638_In23	Intron(0)	35.94
NM_014497.5	NP_055312.2	ZNF638	ZNF638_In24	Intron(1)	29.11
NM_014497.5	NP_055312.2	ZNF638	ZNF638_In25	Intron(1)	28.81
NM_014497.5	NP_055312.2	ZNF638	ZNF638_In26	Intron(1)	36.66
NM_014497.5	NP_055312.2	ZNF638	ZNF638_In27	Intron(0)	92.02
NM_003124.5	NP_003115.1	SPR	SPR_In1	Intron(1)	98.06
NM_003124.5	NP_003115.1	SPR	SPR_In2	Intron(1)	97.81
NM_004097.3	NP_004088.2	EMX1	EMX1_In1	Intron(1)	46.07
NM_004097.3	NP_004088.2	EMX1	EMX1_In2	Intron(0)	97.8
NM_001134462.2	NP_001127934.1	NOTO	NOTO_In1	Intron(1)	50.06
NM_001134462.2	NP_001127934.1	NOTO	NOTO_In2	Intron(0)	97.09
NM_006062.3	NP_006053.2	SMYD5	SMYD5_In1	Intron(0)	84.34
NM_006062.3	NP_006053.2	SMYD5	SMYD5_In2	Intron(1)	96.19
NM_006062.3	NP_006053.2	SMYD5	SMYD5_In3	Intron(0)	95.55
NM_006062.3	NP_006053.2	SMYD5	SMYD5_In4	Intron(2)	90.53
NM_006062.3	NP_006053.2	SMYD5	SMYD5_In5	Intron(0)	97.67
NM_006062.3	NP_006053.2	SMYD5	SMYD5_In6	Intron(0)	75.75
NM_006062.3	NP_006053.2	SMYD5	SMYD5_In7	Intron(0)	97.11
NM_006062.3	NP_006053.2	SMYD5	SMYD5_In8	Intron(2)	95.09
NM_006062.3	NP_006053.2	SMYD5	SMYD5_In9	Intron(1)	90.45
NM_006062.3	NP_006053.2	SMYD5	SMYD5_In10	Intron(1)	96.26
NM_006062.3	NP_006053.2	SMYD5	SMYD5_In11	Intron(0)	98.01
NM_006062.3	NP_006053.2	SMYD5	SMYD5_In12	Intron(2)	88.97
NM_006429.4	NP_006420.1	CCT7	CCT7_In1	Intron(0)	49.57
NM_006429.4	NP_006420.1	CCT7	CCT7_In2	Intron(1)	90.7
NM_006429.4	NP_006420.1	CCT7	CCT7_In3	Intron(0)	87.24
NM_006429.4	NP_006420.1	CCT7	CCT7_In4	Intron(0)	97.26
NM_006429.4	NP_006420.1	CCT7	CCT7_In5	Intron(2)	80.77
NM_006429.4	NP_006420.1	CCT7	CCT7_In6	Intron(0)	89.95
NM_006429.4	NP_006420.1	CCT7	CCT7_In7	Intron(0)	88.17
NM_006429.4	NP_006420.1	CCT7	CCT7_In8	Intron(0)	90.59
NM_006429.4	NP_006420.1	CCT7	CCT7_In9	Intron(2)	92.09
NM_006429.4	NP_006420.1	CCT7	CCT7_In10	Intron(0)	83.48
NM_006429.4	NP_006420.1	CCT7	CCT7_In11	Intron(0)	92.16
NM_001080474.3	NP_001073943.1	C2orf78	C2orf78_In1	Intron(1)	33.12
NM_001080474.3	NP_001073943.1	C2orf78	C2orf78_In2	Intron(1)	39.96
NM_213622.4	NP_998787.1	STAMBP	STAMBP_In2	Intron(2)	94.13
NM_213622.4	NP_998787.1	STAMBP	STAMBP_In3	Intron(0)	92.1
NM_213622.4	NP_998787.1	STAMBP	STAMBP_In4	Intron(0)	92.75
NM_213622.4	NP_998787.1	STAMBP	STAMBP_In5	Intron(1)	57.96
NM_213622.4	NP_998787.1	STAMBP	STAMBP_In6	Intron(0)	89.94
NM_213622.4	NP_998787.1	STAMBP	STAMBP_In7	Intron(0)	98.17
NM_213622.4	NP_998787.1	STAMBP	STAMBP_In8	Intron(2)	95.77
NM_213622.4	NP_998787.1	STAMBP	STAMBP_In9	Intron(0)	97.36
NM_001615.4	NP_001606.1	ACTG2	ACTG2_In2	Intron(0)	73.14
NM_001615.4	NP_001606.1	ACTG2	ACTG2_In3	Intron(0)	98.35
NM_001615.4	NP_001606.1	ACTG2	ACTG2_In4	Intron(0)	98.43
NM_001615.4	NP_001606.1	ACTG2	ACTG2_In5	Intron(1)	98.47
NM_001615.4	NP_001606.1	ACTG2	ACTG2_In6	Intron(1)	91.98
NM_001615.4	NP_001606.1	ACTG2	ACTG2_In7	Intron(1)	95.82
NM_001615.4	NP_001606.1	ACTG2	ACTG2_In8	Intron(0)	98.42
NM_080916.3	NP_550438.1	DGUOK	DGUOK_In1	Intron(1)	96.87
NM_080916.3	NP_550438.1	DGUOK	DGUOK_In2	Intron(0)	48.43
NM_080916.3	NP_550438.1	DGUOK	DGUOK_In3	Intron(2)	98.08
NM_080916.3	NP_550438.1	DGUOK	DGUOK_In4	Intron(0)	98.33
NM_080916.3	NP_550438.1	DGUOK	DGUOK_In5	Intron(2)	95.65
NM_080916.3	NP_550438.1	DGUOK	DGUOK_In6	Intron(0)	98.15
NM_001287491.2	NP_001274420.1	TET3	TET3_In2	Intron(0)	31.82
NM_001287491.2	NP_001274420.1	TET3	TET3_In3	Intron(0)	32.93
NM_001287491.2	NP_001274420.1	TET3	TET3_In4	Intron(1)	85.11
NM_001287491.2	NP_001274420.1	TET3	TET3_In5	Intron(2)	97.27
NM_001287491.2	NP_001274420.1	TET3	TET3_In6	Intron(0)	95.62
NM_001287491.2	NP_001274420.1	TET3	TET3_In7	Intron(2)	88.67
NM_001287491.2	NP_001274420.1	TET3	TET3_In8	Intron(0)	93.69
NM_001287491.2	NP_001274420.1	TET3	TET3_In9	Intron(0)	96.3
NM_001287491.2	NP_001274420.1	TET3	TET3_In10	Intron(0)	98.64
NM_001287491.2	NP_001274420.1	TET3	TET3_In11	Intron(1)	32.27
NM_006636.4	NP_006627.2	MTHFD2	MTHFD2_In1	Intron(2)	61.66
NM_006636.4	NP_006627.2	MTHFD2	MTHFD2_In2	Intron(1)	98.55
NM_006636.4	NP_006627.2	MTHFD2	MTHFD2_In3	Intron(1)	97.61
NM_006636.4	NP_006627.2	MTHFD2	MTHFD2_In4	Intron(1)	98.39
NM_006636.4	NP_006627.2	MTHFD2	MTHFD2_In5	Intron(1)	98.47
NM_006636.4	NP_006627.2	MTHFD2	MTHFD2_In6	Intron(1)	97.38
NM_006636.4	NP_006627.2	MTHFD2	MTHFD2_In7	Intron(1)	97.8
NM_032118.4	NP_115494.1	WDR54	WDR54_In2	Intron(0)	97.92
NM_032118.4	NP_115494.1	WDR54	WDR54_In3	Intron(0)	97.16
NM_032118.4	NP_115494.1	WDR54	WDR54_In4	Intron(1)	63.7
NM_032118.4	NP_115494.1	WDR54	WDR54_In5	Intron(1)	98.31
NM_032118.4	NP_115494.1	WDR54	WDR54_In6	Intron(0)	54.32
NM_032118.4	NP_115494.1	WDR54	WDR54_In7	Intron(2)	89.2
NM_032118.4	NP_115494.1	WDR54	WDR54_In8	Intron(0)	96.43
NM_032118.4	NP_115494.1	WDR54	WDR54_In9	Intron(0)	95.64
NM_031288.4	NP_112578.2	INO80B	INO80B_In1	Intron(1)	49.92
NM_031288.4	NP_112578.2	INO80B	INO80B_In2	Intron(2)	53.26
NM_031288.4	NP_112578.2	INO80B	INO80B_In3	Intron(1)	61.88
NM_031288.4	NP_112578.2	INO80B	INO80B_In4	Intron(0)	85.71
NM_012477.4	NP_036609.1	WBP1	WBP1_In1	Intron(0)	46
NM_012477.4	NP_036609.1	WBP1	WBP1_In2	Intron(1)	84.77
NM_012477.4	NP_036609.1	WBP1	WBP1_In3	Intron(1)	52.91
NM_022492.6	NP_071937.4	TTC31	TTC31_In1	Intron(1)	35.95
NM_022492.6	NP_071937.4	TTC31	TTC31_In2	Intron(0)	59.33
NM_022492.6	NP_071937.4	TTC31	TTC31_In3	Intron(1)	64.08
NM_022492.6	NP_071937.4	TTC31	TTC31_In4	Intron(0)	79.13
NM_022492.6	NP_071937.4	TTC31	TTC31_In5	Intron(0)	95.05
NM_022492.6	NP_071937.4	TTC31	TTC31_In6	Intron(0)	39.84
NM_022492.6	NP_071937.4	TTC31	TTC31_In7	Intron(0)	49.32
NM_022492.6	NP_071937.4	TTC31	TTC31_In8	Intron(0)	45.91
NM_022492.6	NP_071937.4	TTC31	TTC31_In9	Intron(1)	92.85
NM_022492.6	NP_071937.4	TTC31	TTC31_In10	Intron(2)	94.76
NM_022492.6	NP_071937.4	TTC31	TTC31_In11	Intron(0)	95.69
NM_022492.6	NP_071937.4	TTC31	TTC31_In12	Intron(0)	90.19
NM_016170.5	NP_057254.1	TLX2	TLX2_In1	Intron(1)	53.42
NM_016170.5	NP_057254.1	TLX2	TLX2_In2	Intron(2)	96.79
NM_013247.5	NP_037379.1	HTRA2	HTRA2_In1	Intron(2)	84.44
NM_013247.5	NP_037379.1	HTRA2	HTRA2_In2	Intron(0)	95.35
NM_013247.5	NP_037379.1	HTRA2	HTRA2_In3	Intron(0)	89.31
NM_013247.5	NP_037379.1	HTRA2	HTRA2_In4	Intron(0)	98.48
NM_013247.5	NP_037379.1	HTRA2	HTRA2_In5	Intron(1)	61.73
NM_013247.5	NP_037379.1	HTRA2	HTRA2_In6	Intron(2)	82.85
NM_013247.5	NP_037379.1	HTRA2	HTRA2_In7	Intron(2)	97.48
NM_001381.5	NP_001372.1	DOK1	DOK1_In1	Intron(0)	87.69
NM_001381.5	NP_001372.1	DOK1	DOK1_In2	Intron(0)	80.08
NM_001381.5	NP_001372.1	DOK1	DOK1_In3	Intron(1)	76
NM_001381.5	NP_001372.1	DOK1	DOK1_In4	Intron(0)	96.22
NM_004263.5	NP_004254.2	SEMA4F	SEMA4F_In1	Intron(1)	88.48
NM_004263.5	NP_004254.2	SEMA4F	SEMA4F_In2	Intron(0)	96.68
NM_004263.5	NP_004254.2	SEMA4F	SEMA4F_In3	Intron(0)	92.89
NM_004263.5	NP_004254.2	SEMA4F	SEMA4F_In4	Intron(0)	97.33
NM_004263.5	NP_004254.2	SEMA4F	SEMA4F_In5	Intron(1)	89.65
NM_004263.5	NP_004254.2	SEMA4F	SEMA4F_In6	Intron(1)	95.53
NM_004263.5	NP_004254.2	SEMA4F	SEMA4F_In7	Intron(0)	94.86
NM_004263.5	NP_004254.2	SEMA4F	SEMA4F_In8	Intron(2)	78.76
NM_004263.5	NP_004254.2	SEMA4F	SEMA4F_In9	Intron(0)	94.24
NM_004263.5	NP_004254.2	SEMA4F	SEMA4F_In10	Intron(1)	96.54
NM_004263.5	NP_004254.2	SEMA4F	SEMA4F_In11	Intron(0)	91.31
NM_004263.5	NP_004254.2	SEMA4F	SEMA4F_In12	Intron(2)	88.87
NM_004263.5	NP_004254.2	SEMA4F	SEMA4F_In13	Intron(1)	58.54
NM_000189.5	NP_000180.2	HK2	HK2_In1	Intron(0)	92.5
NM_000189.5	NP_000180.2	HK2	HK2_In2	Intron(1)	81.55
NM_000189.5	NP_000180.2	HK2	HK2_In3	Intron(0)	96.36
NM_000189.5	NP_000180.2	HK2	HK2_In4	Intron(0)	92.37
NM_000189.5	NP_000180.2	HK2	HK2_In5	Intron(0)	92.03
NM_000189.5	NP_000180.2	HK2	HK2_In6	Intron(1)	92.42
NM_000189.5	NP_000180.2	HK2	HK2_In7	Intron(2)	96.52
NM_000189.5	NP_000180.2	HK2	HK2_In8	Intron(2)	88.7
NM_000189.5	NP_000180.2	HK2	HK2_In9	Intron(2)	96.94
NM_000189.5	NP_000180.2	HK2	HK2_In10	Intron(1)	87.54
NM_000189.5	NP_000180.2	HK2	HK2_In11	Intron(0)	96.21
NM_000189.5	NP_000180.2	HK2	HK2_In12	Intron(0)	93.9
NM_000189.5	NP_000180.2	HK2	HK2_In13	Intron(0)	83.13
NM_000189.5	NP_000180.2	HK2	HK2_In14	Intron(1)	90.76
NM_000189.5	NP_000180.2	HK2	HK2_In15	Intron(2)	96.49
NM_000189.5	NP_000180.2	HK2	HK2_In16	Intron(2)	85.71
NM_000189.5	NP_000180.2	HK2	HK2_In17	Intron(2)	95.78
NM_019896.4	NP_063949.2	POLE4	POLE4_In1	Intron(0)	97.55
NM_019896.4	NP_063949.2	POLE4	POLE4_In2	Intron(1)	94.99
NM_019896.4	NP_063949.2	POLE4	POLE4_In3	Intron(1)	91.01
NM_014763.4	NP_055578.2	MRPL19	MRPL19_In1	Intron(1)	33.53
NM_014763.4	NP_055578.2	MRPL19	MRPL19_In2	Intron(2)	73.46
NM_014763.4	NP_055578.2	MRPL19	MRPL19_In3	Intron(1)	97.5
NM_014763.4	NP_055578.2	MRPL19	MRPL19_In4	Intron(1)	97.67
NM_014763.4	NP_055578.2	MRPL19	MRPL19_In5	Intron(0)	95.15
NM_001008387.3	NP_001008388.1	REG3G	REG3G_In2	Intron(1)	58.14
NM_001008387.3	NP_001008388.1	REG3G	REG3G_In3	Intron(0)	98.84
NM_001008387.3	NP_001008388.1	REG3G	REG3G_In4	Intron(0)	95.5
NM_001008387.3	NP_001008388.1	REG3G	REG3G_In5	Intron(1)	97.65
NM_002909.5	NP_002900.2	REG1A	REG1A_In2	Intron(1)	58.66
NM_002909.5	NP_002900.2	REG1A	REG1A_In3	Intron(0)	98.84
NM_002909.5	NP_002900.2	REG1A	REG1A_In4	Intron(0)	96.33
NM_002909.5	NP_002900.2	REG1A	REG1A_In5	Intron(1)	98.45
NM_001282597.3	NP_001269526.1	CTNNA2	CTNNA2_In2	Intron(0)	72.86
NM_001282597.3	NP_001269526.1	CTNNA2	CTNNA2_In3	Intron(1)	94.43
NM_001282597.3	NP_001269526.1	CTNNA2	CTNNA2_In4	Intron(0)	95.96
NM_001282597.3	NP_001269526.1	CTNNA2	CTNNA2_In5	Intron(0)	93.4
NM_001282597.3	NP_001269526.1	CTNNA2	CTNNA2_In6	Intron(0)	91.97
NM_001282597.3	NP_001269526.1	CTNNA2	CTNNA2_In7	Intron(0)	84.58
NM_001282597.3	NP_001269526.1	CTNNA2	CTNNA2_In8	Intron(0)	92.68
NM_001282597.3	NP_001269526.1	CTNNA2	CTNNA2_In9	Intron(0)	96.62
NM_001282597.3	NP_001269526.1	CTNNA2	CTNNA2_In10	Intron(0)	98.33
NM_001282597.3	NP_001269526.1	CTNNA2	CTNNA2_In11	Intron(1)	93.17
NM_001282597.3	NP_001269526.1	CTNNA2	CTNNA2_In12	Intron(1)	97.54
NM_001282597.3	NP_001269526.1	CTNNA2	CTNNA2_In13	Intron(0)	60.43
NM_001282597.3	NP_001269526.1	CTNNA2	CTNNA2_In14	Intron(0)	74
NM_001282597.3	NP_001269526.1	CTNNA2	CTNNA2_In15	Intron(2)	82.24
NM_001282597.3	NP_001269526.1	CTNNA2	CTNNA2_In16	Intron(0)	88.12
NM_001282597.3	NP_001269526.1	CTNNA2	CTNNA2_In17	Intron(0)	30.02
NM_001282597.3	NP_001269526.1	CTNNA2	CTNNA2_In18	Intron(0)	70.07
NM_021103.4	NP_066926.1	TMSB10	TMSB10_In2	Intron(1)	77.47
NM_020122.5	NP_064507.3	KCMF1	KCMF1_In1	Intron(1)	93.44
NM_020122.5	NP_064507.3	KCMF1	KCMF1_In2	Intron(1)	84.01
NM_020122.5	NP_064507.3	KCMF1	KCMF1_In3	Intron(0)	97.25
NM_020122.5	NP_064507.3	KCMF1	KCMF1_In4	Intron(0)	45.13
NM_020122.5	NP_064507.3	KCMF1	KCMF1_In5	Intron(1)	79.69
NM_020122.5	NP_064507.3	KCMF1	KCMF1_In6	Intron(2)	56.07
NM_031283.3	NP_112573.1	TCF7L1	TCF7L1_In1	Intron(0)	42.06
NM_031283.3	NP_112573.1	TCF7L1	TCF7L1_In2	Intron(1)	36.27
NM_031283.3	NP_112573.1	TCF7L1	TCF7L1_In3	Intron(0)	45.86
NM_031283.3	NP_112573.1	TCF7L1	TCF7L1_In4	Intron(0)	46.74
NM_031283.3	NP_112573.1	TCF7L1	TCF7L1_In5	Intron(1)	51.12
NM_031283.3	NP_112573.1	TCF7L1	TCF7L1_In6	Intron(2)	39.53
NM_031283.3	NP_112573.1	TCF7L1	TCF7L1_In7	Intron(2)	42.94
NM_031283.3	NP_112573.1	TCF7L1	TCF7L1_In8	Intron(2)	41.78
NM_031283.3	NP_112573.1	TCF7L1	TCF7L1_In9	Intron(0)	95.41
NM_031283.3	NP_112573.1	TCF7L1	TCF7L1_In10	Intron(0)	68.73
NM_031283.3	NP_112573.1	TCF7L1	TCF7L1_In11	Intron(1)	36.59
NM_001135022.2	NP_001128494.1	ELMOD3	ELMOD3_In4	Intron(0)	28.09
NM_001135022.2	NP_001128494.1	ELMOD3	ELMOD3_In5	Intron(0)	60.89
NM_001135022.2	NP_001128494.1	ELMOD3	ELMOD3_In6	Intron(1)	48.58
NM_001135022.2	NP_001128494.1	ELMOD3	ELMOD3_In7	Intron(1)	34.37
NM_001135022.2	NP_001128494.1	ELMOD3	ELMOD3_In8	Intron(0)	93.97
NM_001135022.2	NP_001128494.1	ELMOD3	ELMOD3_In9	Intron(1)	95.95
NM_001135022.2	NP_001128494.1	ELMOD3	ELMOD3_In10	Intron(1)	93.96
NM_001135022.2	NP_001128494.1	ELMOD3	ELMOD3_In11	Intron(0)	97.25
NM_001135022.2	NP_001128494.1	ELMOD3	ELMOD3_In12	Intron(2)	98.01
NM_001135022.2	NP_001128494.1	ELMOD3	ELMOD3_In13	Intron(1)	98.63
NM_005911.6	NP_005902.1	MAT2A	MAT2A_In1	Intron(1)	98.86
NM_005911.6	NP_005902.1	MAT2A	MAT2A_In2	Intron(1)	98.86
NM_005911.6	NP_005902.1	MAT2A	MAT2A_In3	Intron(1)	98.36
NM_005911.6	NP_005902.1	MAT2A	MAT2A_In4	Intron(0)	93.02
NM_005911.6	NP_005902.1	MAT2A	MAT2A_In5	Intron(0)	98.94
NM_005911.6	NP_005902.1	MAT2A	MAT2A_In6	Intron(0)	97.94
NM_005911.6	NP_005902.1	MAT2A	MAT2A_In7	Intron(0)	98.86
NM_005911.6	NP_005902.1	MAT2A	MAT2A_In8	Intron(2)	98.38
NM_016494.4	NP_057578.1	RNF181	RNF181_In1	Intron(2)	78.03
NM_016494.4	NP_057578.1	RNF181	RNF181_In2	Intron(1)	79.9
NM_016494.4	NP_057578.1	RNF181	RNF181_In3	Intron(0)	93.97
NM_016494.4	NP_057578.1	RNF181	RNF181_In4	Intron(0)	94.36
NM_006590.4	NP_006581.2	USP39	USP39_In1	Intron(1)	30.23
NM_006590.4	NP_006581.2	USP39	USP39_In2	Intron(2)	89.84
NM_006590.4	NP_006581.2	USP39	USP39_In3	Intron(1)	90.75
NM_006590.4	NP_006581.2	USP39	USP39_In4	Intron(0)	91.33
NM_006590.4	NP_006581.2	USP39	USP39_In5	Intron(0)	96.33
NM_006590.4	NP_006581.2	USP39	USP39_In6	Intron(1)	88.67
NM_006590.4	NP_006581.2	USP39	USP39_In7	Intron(1)	88.49
NM_006590.4	NP_006581.2	USP39	USP39_In8	Intron(0)	82.61
NM_006590.4	NP_006581.2	USP39	USP39_In9	Intron(0)	87.38
NM_006590.4	NP_006581.2	USP39	USP39_In10	Intron(2)	91.95
NM_006590.4	NP_006581.2	USP39	USP39_In11	Intron(0)	90.15
NM_006590.4	NP_006581.2	USP39	USP39_In12	Intron(0)	97.41
NM_006433.5	NP_006424.2	GNLY	GNLY_In1	Intron(1)	54.62
NM_006433.5	NP_006424.2	GNLY	GNLY_In2	Intron(0)	59.65
NM_006433.5	NP_006424.2	GNLY	GNLY_In3	Intron(0)	96.14
NM_006433.5	NP_006424.2	GNLY	GNLY_In4	Intron(1)	44.97
NM_017952.6	NP_060422.4	PTCD3	PTCD3_In1	Intron(2)	32.47
NM_017952.6	NP_060422.4	PTCD3	PTCD3_In2	Intron(1)	48.95
NM_017952.6	NP_060422.4	PTCD3	PTCD3_In3	Intron(2)	93.15
NM_017952.6	NP_060422.4	PTCD3	PTCD3_In4	Intron(0)	83.34
NM_017952.6	NP_060422.4	PTCD3	PTCD3_In5	Intron(0)	86.91
NM_017952.6	NP_060422.4	PTCD3	PTCD3_In6	Intron(0)	86.94
NM_017952.6	NP_060422.4	PTCD3	PTCD3_In7	Intron(1)	87.42
NM_017952.6	NP_060422.4	PTCD3	PTCD3_In8	Intron(0)	30.42
NM_017952.6	NP_060422.4	PTCD3	PTCD3_In9	Intron(2)	86.45
NM_017952.6	NP_060422.4	PTCD3	PTCD3_In10	Intron(0)	92.7
NM_017952.6	NP_060422.4	PTCD3	PTCD3_In11	Intron(1)	95.72
NM_017952.6	NP_060422.4	PTCD3	PTCD3_In12	Intron(0)	92.3
NM_017952.6	NP_060422.4	PTCD3	PTCD3_In13	Intron(1)	93.87
NM_017952.6	NP_060422.4	PTCD3	PTCD3_In14	Intron(1)	62.12
NM_017952.6	NP_060422.4	PTCD3	PTCD3_In15	Intron(1)	91.87
NM_017952.6	NP_060422.4	PTCD3	PTCD3_In16	Intron(0)	91.04
NM_017952.6	NP_060422.4	PTCD3	PTCD3_In17	Intron(2)	93.12
NM_017952.6	NP_060422.4	PTCD3	PTCD3_In18	Intron(0)	79.34
NM_017952.6	NP_060422.4	PTCD3	PTCD3_In19	Intron(1)	89.74
NM_017952.6	NP_060422.4	PTCD3	PTCD3_In20	Intron(0)	88.2
NM_017952.6	NP_060422.4	PTCD3	PTCD3_In21	Intron(2)	89.35
NM_017952.6	NP_060422.4	PTCD3	PTCD3_In22	Intron(2)	84.9
NM_017952.6	NP_060422.4	PTCD3	PTCD3_In23	Intron(2)	72.08
NM_016622.4	NP_057706.2	MRPL35	MRPL35_In1	Intron(1)	50.27
NM_016622.4	NP_057706.2	MRPL35	MRPL35_In2	Intron(2)	60.28
NM_016622.4	NP_057706.2	MRPL35	MRPL35_In3	Intron(0)	97.7
NM_018433.6	NP_060903.2	KDM3A	KDM3A_In2	Intron(0)	94.06
NM_018433.6	NP_060903.2	KDM3A	KDM3A_In3	Intron(0)	89.64
NM_018433.6	NP_060903.2	KDM3A	KDM3A_In4	Intron(0)	64.97
NM_018433.6	NP_060903.2	KDM3A	KDM3A_In5	Intron(1)	79.53
NM_018433.6	NP_060903.2	KDM3A	KDM3A_In6	Intron(0)	80.41
NM_018433.6	NP_060903.2	KDM3A	KDM3A_In7	Intron(1)	26.63
NM_018433.6	NP_060903.2	KDM3A	KDM3A_In8	Intron(0)	32.31
NM_018433.6	NP_060903.2	KDM3A	KDM3A_In9	Intron(2)	27.88
NM_018433.6	NP_060903.2	KDM3A	KDM3A_In10	Intron(1)	28.61
NM_018433.6	NP_060903.2	KDM3A	KDM3A_In11	Intron(2)	93.48
NM_018433.6	NP_060903.2	KDM3A	KDM3A_In12	Intron(1)	85.81
NM_018433.6	NP_060903.2	KDM3A	KDM3A_In13	Intron(1)	36.19
NM_018433.6	NP_060903.2	KDM3A	KDM3A_In14	Intron(1)	93.44
NM_018433.6	NP_060903.2	KDM3A	KDM3A_In15	Intron(0)	33.9
NM_018433.6	NP_060903.2	KDM3A	KDM3A_In16	Intron(1)	31.81
NM_018433.6	NP_060903.2	KDM3A	KDM3A_In17	Intron(0)	31.99
NM_018433.6	NP_060903.2	KDM3A	KDM3A_In18	Intron(0)	96.04
NM_018433.6	NP_060903.2	KDM3A	KDM3A_In19	Intron(1)	92.06
NM_018433.6	NP_060903.2	KDM3A	KDM3A_In20	Intron(2)	95.06
NM_018433.6	NP_060903.2	KDM3A	KDM3A_In21	Intron(1)	95.15
NM_018433.6	NP_060903.2	KDM3A	KDM3A_In22	Intron(1)	91.41
NM_018433.6	NP_060903.2	KDM3A	KDM3A_In23	Intron(0)	92.21
NM_018433.6	NP_060903.2	KDM3A	KDM3A_In24	Intron(0)	98
NM_018433.6	NP_060903.2	KDM3A	KDM3A_In25	Intron(0)	80.96
NM_022780.4	NP_073617.1	RMND5A	RMND5A_In1	Intron(1)	67.11
NM_022780.4	NP_073617.1	RMND5A	RMND5A_In2	Intron(0)	88.71
NM_022780.4	NP_073617.1	RMND5A	RMND5A_In3	Intron(0)	93.83
NM_022780.4	NP_073617.1	RMND5A	RMND5A_In4	Intron(2)	97.14
NM_022780.4	NP_073617.1	RMND5A	RMND5A_In5	Intron(1)	96.82
NM_022780.4	NP_073617.1	RMND5A	RMND5A_In6	Intron(2)	92.89
NM_022780.4	NP_073617.1	RMND5A	RMND5A_In7	Intron(0)	83.37
NM_022780.4	NP_073617.1	RMND5A	RMND5A_In8	Intron(2)	84.87
NM_002665.4	NP_002656.1	PLGLB2	PLGLB2_In1	Intron(1)	57.81
NM_002665.4	NP_002656.1	PLGLB2	PLGLB2_In2	Intron(2)	97.75
NM_198274.4	NP_938015.1	SMYD1	SMYD1_In1	Intron(2)	94.31
NM_198274.4	NP_938015.1	SMYD1	SMYD1_In2	Intron(2)	98.32
NM_198274.4	NP_938015.1	SMYD1	SMYD1_In3	Intron(0)	95.51
NM_198274.4	NP_938015.1	SMYD1	SMYD1_In4	Intron(2)	78.31
NM_198274.4	NP_938015.1	SMYD1	SMYD1_In5	Intron(2)	94.28
NM_198274.4	NP_938015.1	SMYD1	SMYD1_In6	Intron(0)	92.13
NM_198274.4	NP_938015.1	SMYD1	SMYD1_In7	Intron(0)	97.91
NM_198274.4	NP_938015.1	SMYD1	SMYD1_In8	Intron(2)	98.16
NM_198274.4	NP_938015.1	SMYD1	SMYD1_In9	Intron(0)	95.59
NM_018271.5	NP_060741.3	THNSL2	THNSL2_In2	Intron(1)	98.69
NM_018271.5	NP_060741.3	THNSL2	THNSL2_In3	Intron(1)	96.27
NM_018271.5	NP_060741.3	THNSL2	THNSL2_In4	Intron(1)	97.44
NM_018271.5	NP_060741.3	THNSL2	THNSL2_In5	Intron(1)	98.8
NM_018271.5	NP_060741.3	THNSL2	THNSL2_In6	Intron(0)	92.57
NM_018271.5	NP_060741.3	THNSL2	THNSL2_In7	Intron(0)	98.49
NM_018271.5	NP_060741.3	THNSL2	THNSL2_In8	Intron(2)	77.61
NM_152670.3	NP_689883.1	TEX37	TEX37_In2	Intron(0)	58.22
NM_152670.3	NP_689883.1	TEX37	TEX37_In3	Intron(0)	83.4
NM_144563.3	NP_653164.2	RPIA	RPIA_In1	Intron(0)	98.45
NM_144563.3	NP_653164.2	RPIA	RPIA_In2	Intron(1)	98.52
NM_144563.3	NP_653164.2	RPIA	RPIA_In3	Intron(0)	97.98
NM_144563.3	NP_653164.2	RPIA	RPIA_In4	Intron(0)	98.17
NM_144563.3	NP_653164.2	RPIA	RPIA_In5	Intron(2)	97.34
NM_144563.3	NP_653164.2	RPIA	RPIA_In6	Intron(2)	97.28
NM_144563.3	NP_653164.2	RPIA	RPIA_In7	Intron(0)	96.57
NM_144563.3	NP_653164.2	RPIA	RPIA_In8	Intron(1)	98.69
NM_001382497.1	NP_001369426.1	AQP7B	AQP7B_In2	Intron(2)	42.86
NM_001382497.1	NP_001369426.1	AQP7B	AQP7B_In3	Intron(0)	98.37
NM_001382497.1	NP_001369426.1	AQP7B	AQP7B_In4	Intron(1)	93.37
NM_001382497.1	NP_001369426.1	AQP7B	AQP7B_In5	Intron(1)	96.94
NM_001382497.1	NP_001369426.1	AQP7B	AQP7B_In6	Intron(0)	96.6
NM_001382497.1	NP_001369426.1	AQP7B	AQP7B_In7	Intron(2)	91.27
NM_144705.4	NP_653306.1	TEKT4	TEKT4_In1	Intron(0)	98.48
NM_144705.4	NP_653306.1	TEKT4	TEKT4_In2	Intron(2)	98.52
NM_144705.4	NP_653306.1	TEKT4	TEKT4_In3	Intron(2)	78.98
NM_144705.4	NP_653306.1	TEKT4	TEKT4_In4	Intron(0)	98.23
NM_144705.4	NP_653306.1	TEKT4	TEKT4_In5	Intron(2)	95.85
NM_002371.4	NP_002362.1	MAL	MAL_In1	Intron(0)	90.81
NM_002371.4	NP_002362.1	MAL	MAL_In2	Intron(0)	89.94
NM_002371.4	NP_002362.1	MAL	MAL_In3	Intron(0)	97.25
NM_021088.4	NP_066574.2	ZNF2	ZNF2_In2	Intron(0)	48.96
NM_021088.4	NP_066574.2	ZNF2	ZNF2_In3	Intron(1)	71.79
NM_021088.4	NP_066574.2	ZNF2	ZNF2_In4	Intron(1)	29.35
NM_001395961.1	NP_001382890.1	LOC344065	LOC344065_In1	Intron(1)	31.77
NM_001395961.1	NP_001382890.1	LOC344065	LOC344065_In2	Intron(0)	43.66
NM_001395961.1	NP_001382890.1	LOC344065	LOC344065_In3	Intron(1)	27
NM_001395961.1	NP_001382890.1	LOC344065	LOC344065_In4	Intron(1)	34.17
NM_001165978.3	NP_001159450.1	PROM2	PROM2_In1	Intron(1)	89.12
NM_001165978.3	NP_001159450.1	PROM2	PROM2_In2	Intron(0)	87.15
NM_001165978.3	NP_001159450.1	PROM2	PROM2_In3	Intron(2)	97.14
NM_001165978.3	NP_001159450.1	PROM2	PROM2_In4	Intron(0)	83.49
NM_001165978.3	NP_001159450.1	PROM2	PROM2_In5	Intron(1)	90.55
NM_001165978.3	NP_001159450.1	PROM2	PROM2_In6	Intron(1)	91.34
NM_001165978.3	NP_001159450.1	PROM2	PROM2_In7	Intron(0)	92.12
NM_001165978.3	NP_001159450.1	PROM2	PROM2_In8	Intron(0)	90.68
NM_001165978.3	NP_001159450.1	PROM2	PROM2_In9	Intron(1)	92.09
NM_001165978.3	NP_001159450.1	PROM2	PROM2_In10	Intron(2)	95.23
NM_001165978.3	NP_001159450.1	PROM2	PROM2_In11	Intron(2)	92.93
NM_001165978.3	NP_001159450.1	PROM2	PROM2_In12	Intron(0)	90.18
NM_001165978.3	NP_001159450.1	PROM2	PROM2_In13	Intron(2)	89.9
NM_001165978.3	NP_001159450.1	PROM2	PROM2_In14	Intron(0)	85.76
NM_001165978.3	NP_001159450.1	PROM2	PROM2_In15	Intron(0)	95.26
NM_001165978.3	NP_001159450.1	PROM2	PROM2_In16	Intron(0)	86.16
NM_001165978.3	NP_001159450.1	PROM2	PROM2_In17	Intron(0)	96.69
NM_001165978.3	NP_001159450.1	PROM2	PROM2_In18	Intron(0)	88.82
NM_001165978.3	NP_001159450.1	PROM2	PROM2_In19	Intron(0)	88.28
NM_001165978.3	NP_001159450.1	PROM2	PROM2_In20	Intron(0)	89.86
NM_001165978.3	NP_001159450.1	PROM2	PROM2_In21	Intron(0)	96.61
NM_001165978.3	NP_001159450.1	PROM2	PROM2_In22	Intron(2)	37.92
NM_013434.5	NP_038462.1	KCNIP3	KCNIP3_In1	Intron(0)	35.66
NM_013434.5	NP_038462.1	KCNIP3	KCNIP3_In2	Intron(1)	34.25
NM_013434.5	NP_038462.1	KCNIP3	KCNIP3_In3	Intron(0)	68.17
NM_013434.5	NP_038462.1	KCNIP3	KCNIP3_In4	Intron(1)	73.29
NM_013434.5	NP_038462.1	KCNIP3	KCNIP3_In5	Intron(0)	80.5
NM_013434.5	NP_038462.1	KCNIP3	KCNIP3_In6	Intron(0)	89.4
NM_013434.5	NP_038462.1	KCNIP3	KCNIP3_In7	Intron(0)	85.58
NM_013434.5	NP_038462.1	KCNIP3	KCNIP3_In8	Intron(0)	83.31
NM_016044.3	NP_057128.2	FAHD2A	FAHD2A_In2	Intron(2)	92.33
NM_016044.3	NP_057128.2	FAHD2A	FAHD2A_In3	Intron(0)	97.54
NM_016044.3	NP_057128.2	FAHD2A	FAHD2A_In4	Intron(0)	98.67
NM_016044.3	NP_057128.2	FAHD2A	FAHD2A_In5	Intron(1)	95.73
NM_016044.3	NP_057128.2	FAHD2A	FAHD2A_In6	Intron(2)	98.63
NM_016044.3	NP_057128.2	FAHD2A	FAHD2A_In7	Intron(0)	98.62
NM_138800.3	NP_620155.1	TRIM43	TRIM43_In2	Intron(0)	92.39
NM_138800.3	NP_620155.1	TRIM43	TRIM43_In3	Intron(0)	96.92
NM_138800.3	NP_620155.1	TRIM43	TRIM43_In4	Intron(0)	92.22
NM_138800.3	NP_620155.1	TRIM43	TRIM43_In5	Intron(2)	94.54
NM_138800.3	NP_620155.1	TRIM43	TRIM43_In6	Intron(1)	95.76
NM_004804.3	NP_004795.1	CIAO1	CIAO1_In1	Intron(1)	92.53
NM_004804.3	NP_004795.1	CIAO1	CIAO1_In2	Intron(0)	97.09
NM_004804.3	NP_004795.1	CIAO1	CIAO1_In3	Intron(1)	97.08
NM_004804.3	NP_004795.1	CIAO1	CIAO1_In4	Intron(0)	97.79
NM_004804.3	NP_004795.1	CIAO1	CIAO1_In5	Intron(1)	94.52
NM_004804.3	NP_004795.1	CIAO1	CIAO1_In6	Intron(2)	98.71
NM_001008949.3	NP_001008949.1	ITPRIPL1	ITPRIPL1_In2	Intron(1)	55.68
NM_015341.5	NP_056156.2	NCAPH	NCAPH_In1	Intron(1)	49.16
NM_015341.5	NP_056156.2	NCAPH	NCAPH_In2	Intron(2)	31.18
NM_015341.5	NP_056156.2	NCAPH	NCAPH_In3	Intron(0)	91.68
NM_015341.5	NP_056156.2	NCAPH	NCAPH_In4	Intron(0)	84.33
NM_015341.5	NP_056156.2	NCAPH	NCAPH_In5	Intron(1)	34.9
NM_015341.5	NP_056156.2	NCAPH	NCAPH_In6	Intron(0)	59.74
NM_015341.5	NP_056156.2	NCAPH	NCAPH_In7	Intron(1)	75.75
NM_015341.5	NP_056156.2	NCAPH	NCAPH_In8	Intron(0)	74.18
NM_015341.5	NP_056156.2	NCAPH	NCAPH_In9	Intron(2)	29.02
NM_015341.5	NP_056156.2	NCAPH	NCAPH_In10	Intron(1)	39.09
NM_015341.5	NP_056156.2	NCAPH	NCAPH_In11	Intron(0)	66.99
NM_015341.5	NP_056156.2	NCAPH	NCAPH_In12	Intron(0)	71.68
NM_015341.5	NP_056156.2	NCAPH	NCAPH_In13	Intron(0)	39.98
NM_015341.5	NP_056156.2	NCAPH	NCAPH_In14	Intron(0)	57.03
NM_015341.5	NP_056156.2	NCAPH	NCAPH_In15	Intron(0)	35.97
NM_015341.5	NP_056156.2	NCAPH	NCAPH_In16	Intron(2)	88.94
NM_015341.5	NP_056156.2	NCAPH	NCAPH_In17	Intron(0)	89.92
NM_212481.3	NP_997646.1	ARID5A	ARID5A_In1	Intron(1)	53.16
NM_212481.3	NP_997646.1	ARID5A	ARID5A_In2	Intron(0)	46.52
NM_212481.3	NP_997646.1	ARID5A	ARID5A_In3	Intron(1)	88.77
NM_212481.3	NP_997646.1	ARID5A	ARID5A_In4	Intron(0)	94.86
NM_212481.3	NP_997646.1	ARID5A	ARID5A_In5	Intron(2)	91.28
NM_212481.3	NP_997646.1	ARID5A	ARID5A_In6	Intron(0)	34.94
NM_001293083.2	NP_001280012.1	FER1L5	FER1L5_In1	Intron(1)	78.69
NM_001293083.2	NP_001280012.1	FER1L5	FER1L5_In2	Intron(0)	86.09
NM_001293083.2	NP_001280012.1	FER1L5	FER1L5_In3	Intron(2)	77.45
NM_001293083.2	NP_001280012.1	FER1L5	FER1L5_In4	Intron(0)	88.34
NM_001293083.2	NP_001280012.1	FER1L5	FER1L5_In5	Intron(1)	41.72
NM_001293083.2	NP_001280012.1	FER1L5	FER1L5_In6	Intron(0)	75.62
NM_001293083.2	NP_001280012.1	FER1L5	FER1L5_In7	Intron(0)	64.05
NM_001293083.2	NP_001280012.1	FER1L5	FER1L5_In8	Intron(0)	88.06
NM_001293083.2	NP_001280012.1	FER1L5	FER1L5_In9	Intron(0)	83.44
NM_001293083.2	NP_001280012.1	FER1L5	FER1L5_In10	Intron(1)	65.44
NM_001293083.2	NP_001280012.1	FER1L5	FER1L5_In11	Intron(0)	51.5
NM_001293083.2	NP_001280012.1	FER1L5	FER1L5_In12	Intron(1)	57.26
NM_001293083.2	NP_001280012.1	FER1L5	FER1L5_In13	Intron(0)	84.54
NM_001293083.2	NP_001280012.1	FER1L5	FER1L5_In14	Intron(0)	74.31
NM_001293083.2	NP_001280012.1	FER1L5	FER1L5_In15	Intron(2)	77.53
NM_001293083.2	NP_001280012.1	FER1L5	FER1L5_In16	Intron(1)	63.18
NM_001293083.2	NP_001280012.1	FER1L5	FER1L5_In17	Intron(0)	38.4
NM_001293083.2	NP_001280012.1	FER1L5	FER1L5_In18	Intron(0)	73.4
NM_001293083.2	NP_001280012.1	FER1L5	FER1L5_In19	Intron(1)	73.6
NM_001293083.2	NP_001280012.1	FER1L5	FER1L5_In20	Intron(0)	95.39
NM_001293083.2	NP_001280012.1	FER1L5	FER1L5_In21	Intron(2)	90.84
NM_001293083.2	NP_001280012.1	FER1L5	FER1L5_In22	Intron(0)	89.64
NM_001293083.2	NP_001280012.1	FER1L5	FER1L5_In23	Intron(0)	85.96
NM_001293083.2	NP_001280012.1	FER1L5	FER1L5_In24	Intron(0)	86.85
NM_001293083.2	NP_001280012.1	FER1L5	FER1L5_In25	Intron(2)	56.29
NM_001293083.2	NP_001280012.1	FER1L5	FER1L5_In26	Intron(0)	77.58
NM_001293083.2	NP_001280012.1	FER1L5	FER1L5_In27	Intron(1)	90.02
NM_001293083.2	NP_001280012.1	FER1L5	FER1L5_In28	Intron(0)	48.28
NM_001293083.2	NP_001280012.1	FER1L5	FER1L5_In29	Intron(0)	40.33
NM_001293083.2	NP_001280012.1	FER1L5	FER1L5_In30	Intron(1)	76.38
NM_001293083.2	NP_001280012.1	FER1L5	FER1L5_In31	Intron(1)	74.61
NM_001293083.2	NP_001280012.1	FER1L5	FER1L5_In32	Intron(0)	67.46
NM_001293083.2	NP_001280012.1	FER1L5	FER1L5_In33	Intron(0)	59.15
NM_001293083.2	NP_001280012.1	FER1L5	FER1L5_In34	Intron(0)	90.1
NM_001293083.2	NP_001280012.1	FER1L5	FER1L5_In35	Intron(0)	85.42
NM_001293083.2	NP_001280012.1	FER1L5	FER1L5_In36	Intron(1)	35.37
NM_001293083.2	NP_001280012.1	FER1L5	FER1L5_In37	Intron(0)	38.25
NM_001293083.2	NP_001280012.1	FER1L5	FER1L5_In38	Intron(0)	35.73
NM_001293083.2	NP_001280012.1	FER1L5	FER1L5_In39	Intron(0)	87.89
NM_001293083.2	NP_001280012.1	FER1L5	FER1L5_In40	Intron(0)	90.91
NM_001293083.2	NP_001280012.1	FER1L5	FER1L5_In41	Intron(0)	71.18
NM_001293083.2	NP_001280012.1	FER1L5	FER1L5_In42	Intron(2)	87.5
NM_001293083.2	NP_001280012.1	FER1L5	FER1L5_In43	Intron(2)	78.33
NM_001293083.2	NP_001280012.1	FER1L5	FER1L5_In44	Intron(1)	78.92
NM_001293083.2	NP_001280012.1	FER1L5	FER1L5_In45	Intron(0)	73.48
NM_001293083.2	NP_001280012.1	FER1L5	FER1L5_In46	Intron(2)	84.86
NM_001293083.2	NP_001280012.1	FER1L5	FER1L5_In47	Intron(2)	92.2
NM_001293083.2	NP_001280012.1	FER1L5	FER1L5_In48	Intron(0)	54.79
NM_001293083.2	NP_001280012.1	FER1L5	FER1L5_In49	Intron(1)	88.74
NM_001293083.2	NP_001280012.1	FER1L5	FER1L5_In50	Intron(0)	87.96
NM_001293083.2	NP_001280012.1	FER1L5	FER1L5_In51	Intron(2)	69.8
NM_001293083.2	NP_001280012.1	FER1L5	FER1L5_In52	Intron(0)	50.75
NM_020184.4	NP_064569.3	CNNM4	CNNM4_In1	Intron(1)	81.35
NM_020184.4	NP_064569.3	CNNM4	CNNM4_In2	Intron(1)	66.79
NM_020184.4	NP_064569.3	CNNM4	CNNM4_In3	Intron(1)	92.33
NM_020184.4	NP_064569.3	CNNM4	CNNM4_In4	Intron(0)	93.44
NM_020184.4	NP_064569.3	CNNM4	CNNM4_In5	Intron(1)	32.41
NM_020184.4	NP_064569.3	CNNM4	CNNM4_In6	Intron(0)	94.69
NM_017623.5	NP_060093.3	CNNM3	CNNM3_In1	Intron(1)	77.43
NM_017623.5	NP_060093.3	CNNM3	CNNM3_In2	Intron(1)	44.68
NM_017623.5	NP_060093.3	CNNM3	CNNM3_In3	Intron(1)	91.43
NM_017623.5	NP_060093.3	CNNM3	CNNM3_In4	Intron(0)	92.41
NM_017623.5	NP_060093.3	CNNM3	CNNM3_In5	Intron(1)	30.04
NM_017623.5	NP_060093.3	CNNM3	CNNM3_In6	Intron(0)	93.83
NM_017623.5	NP_060093.3	CNNM3	CNNM3_In7	Intron(1)	33.74
NM_001354587.1	NP_001341516.1	ANKRD36	ANKRD36_In1	Intron(2)	86.69
NM_001354587.1	NP_001341516.1	ANKRD36	ANKRD36_In2	Intron(0)	90.53
NM_001354587.1	NP_001341516.1	ANKRD36	ANKRD36_In3	Intron(0)	67.08
NM_001354587.1	NP_001341516.1	ANKRD36	ANKRD36_In4	Intron(2)	86.21
NM_001354587.1	NP_001341516.1	ANKRD36	ANKRD36_In5	Intron(2)	88.28
NM_001354587.1	NP_001341516.1	ANKRD36	ANKRD36_In6	Intron(1)	25.85
NM_001354587.1	NP_001341516.1	ANKRD36	ANKRD36_In7	Intron(0)	27.42
NM_001354587.1	NP_001341516.1	ANKRD36	ANKRD36_In8	Intron(1)	25.64
NM_001354587.1	NP_001341516.1	ANKRD36	ANKRD36_In9	Intron(0)	30.02
NM_001354587.1	NP_001341516.1	ANKRD36	ANKRD36_In10	Intron(1)	25.85
NM_001354587.1	NP_001341516.1	ANKRD36	ANKRD36_In11	Intron(2)	29.53
NM_001354587.1	NP_001341516.1	ANKRD36	ANKRD36_In12	Intron(0)	34.57
NM_001354587.1	NP_001341516.1	ANKRD36	ANKRD36_In13	Intron(1)	33.17
NM_001354587.1	NP_001341516.1	ANKRD36	ANKRD36_In14	Intron(2)	40.41
NM_001354587.1	NP_001341516.1	ANKRD36	ANKRD36_In15	Intron(0)	27.26
NM_001354587.1	NP_001341516.1	ANKRD36	ANKRD36_In16	Intron(1)	29.51
NM_001354587.1	NP_001341516.1	ANKRD36	ANKRD36_In17	Intron(0)	26.99
NM_001354587.1	NP_001341516.1	ANKRD36	ANKRD36_In18	Intron(1)	24.45
NM_001354587.1	NP_001341516.1	ANKRD36	ANKRD36_In19	Intron(0)	30.22
NM_001354587.1	NP_001341516.1	ANKRD36	ANKRD36_In20	Intron(1)	35.45
NM_001354587.1	NP_001341516.1	ANKRD36	ANKRD36_In21	Intron(0)	31.61
NM_001354587.1	NP_001341516.1	ANKRD36	ANKRD36_In22	Intron(1)	27.04
NM_001354587.1	NP_001341516.1	ANKRD36	ANKRD36_In23	Intron(0)	27.1
NM_001354587.1	NP_001341516.1	ANKRD36	ANKRD36_In24	Intron(1)	25.07
NM_001354587.1	NP_001341516.1	ANKRD36	ANKRD36_In25	Intron(0)	28.68
NM_001354587.1	NP_001341516.1	ANKRD36	ANKRD36_In26	Intron(1)	28.51
NM_001354587.1	NP_001341516.1	ANKRD36	ANKRD36_In27	Intron(0)	24.75
NM_001354587.1	NP_001341516.1	ANKRD36	ANKRD36_In28	Intron(1)	26.75
NM_001354587.1	NP_001341516.1	ANKRD36	ANKRD36_In29	Intron(0)	30.11
NM_001354587.1	NP_001341516.1	ANKRD36	ANKRD36_In30	Intron(1)	26.44
NM_001354587.1	NP_001341516.1	ANKRD36	ANKRD36_In31	Intron(0)	30.53
NM_001354587.1	NP_001341516.1	ANKRD36	ANKRD36_In32	Intron(1)	23.48
NM_001354587.1	NP_001341516.1	ANKRD36	ANKRD36_In33	Intron(0)	24.77
NM_001354587.1	NP_001341516.1	ANKRD36	ANKRD36_In34	Intron(1)	22.54
NM_001354587.1	NP_001341516.1	ANKRD36	ANKRD36_In35	Intron(0)	25.13
NM_001354587.1	NP_001341516.1	ANKRD36	ANKRD36_In36	Intron(1)	23.8
NM_001354587.1	NP_001341516.1	ANKRD36	ANKRD36_In37	Intron(0)	24.46
NM_001354587.1	NP_001341516.1	ANKRD36	ANKRD36_In38	Intron(1)	24.29
NM_001354587.1	NP_001341516.1	ANKRD36	ANKRD36_In39	Intron(0)	27.39
NM_001354587.1	NP_001341516.1	ANKRD36	ANKRD36_In40	Intron(1)	24.8
NM_001354587.1	NP_001341516.1	ANKRD36	ANKRD36_In41	Intron(0)	27.82
NM_001354587.1	NP_001341516.1	ANKRD36	ANKRD36_In42	Intron(1)	28.09
NM_001354587.1	NP_001341516.1	ANKRD36	ANKRD36_In43	Intron(0)	27.75
NM_001354587.1	NP_001341516.1	ANKRD36	ANKRD36_In44	Intron(1)	26.63
NM_001354587.1	NP_001341516.1	ANKRD36	ANKRD36_In45	Intron(0)	25.53
NM_001354587.1	NP_001341516.1	ANKRD36	ANKRD36_In46	Intron(1)	27.35
NM_001354587.1	NP_001341516.1	ANKRD36	ANKRD36_In47	Intron(0)	27.93
NM_001354587.1	NP_001341516.1	ANKRD36	ANKRD36_In48	Intron(1)	26.76
NM_001354587.1	NP_001341516.1	ANKRD36	ANKRD36_In49	Intron(0)	29.81
NM_001354587.1	NP_001341516.1	ANKRD36	ANKRD36_In50	Intron(1)	27.75
NM_001354587.1	NP_001341516.1	ANKRD36	ANKRD36_In51	Intron(0)	26.84
NM_001354587.1	NP_001341516.1	ANKRD36	ANKRD36_In52	Intron(1)	24.85
NM_001354587.1	NP_001341516.1	ANKRD36	ANKRD36_In53	Intron(0)	28.97
NM_001354587.1	NP_001341516.1	ANKRD36	ANKRD36_In54	Intron(1)	25.76
NM_001354587.1	NP_001341516.1	ANKRD36	ANKRD36_In55	Intron(0)	27.83
NM_001354587.1	NP_001341516.1	ANKRD36	ANKRD36_In56	Intron(1)	22.05
NM_001354587.1	NP_001341516.1	ANKRD36	ANKRD36_In57	Intron(0)	23.37
NM_001354587.1	NP_001341516.1	ANKRD36	ANKRD36_In58	Intron(1)	28.31
NM_001354587.1	NP_001341516.1	ANKRD36	ANKRD36_In59	Intron(0)	25.44
NM_001354587.1	NP_001341516.1	ANKRD36	ANKRD36_In60	Intron(1)	25.18
NM_001354587.1	NP_001341516.1	ANKRD36	ANKRD36_In61	Intron(0)	24.29
NM_001354587.1	NP_001341516.1	ANKRD36	ANKRD36_In62	Intron(1)	23.46
NM_001354587.1	NP_001341516.1	ANKRD36	ANKRD36_In63	Intron(0)	25.94
NM_001354587.1	NP_001341516.1	ANKRD36	ANKRD36_In64	Intron(1)	23.19
NM_001354587.1	NP_001341516.1	ANKRD36	ANKRD36_In65	Intron(0)	26.98
NM_001354587.1	NP_001341516.1	ANKRD36	ANKRD36_In66	Intron(1)	26.64
NM_001354587.1	NP_001341516.1	ANKRD36	ANKRD36_In67	Intron(0)	25.83
NM_001354587.1	NP_001341516.1	ANKRD36	ANKRD36_In68	Intron(1)	50.11
NM_001354587.1	NP_001341516.1	ANKRD36	ANKRD36_In69	Intron(2)	82.18
NM_001354587.1	NP_001341516.1	ANKRD36	ANKRD36_In70	Intron(0)	26.7
NM_001354587.1	NP_001341516.1	ANKRD36	ANKRD36_In71	Intron(0)	77.56
NM_001354587.1	NP_001341516.1	ANKRD36	ANKRD36_In72	Intron(0)	72.64
NM_001354587.1	NP_001341516.1	ANKRD36	ANKRD36_In73	Intron(2)	67.38
NM_001354587.1	NP_001341516.1	ANKRD36	ANKRD36_In74	Intron(0)	73.64
NM_001862.3	NP_001853.2	COX5B	COX5B_In1	Intron(1)	74.25
NM_001862.3	NP_001853.2	COX5B	COX5B_In2	Intron(0)	93.61
NM_001862.3	NP_001853.2	COX5B	COX5B_In3	Intron(1)	95.5
NM_001351368.2	NP_001338297.1	C2orf92	C2orf92_In1	Intron(1)	64.39
NM_001351368.2	NP_001338297.1	C2orf92	C2orf92_In2	Intron(1)	37.08
NM_001351368.2	NP_001338297.1	C2orf92	C2orf92_In3	Intron(1)	76.87
NM_001351368.2	NP_001338297.1	C2orf92	C2orf92_In4	Intron(1)	43.23
NM_001351368.2	NP_001338297.1	C2orf92	C2orf92_In5	Intron(1)	47.23
NM_001351368.2	NP_001338297.1	C2orf92	C2orf92_In6	Intron(1)	46.21
NM_001351368.2	NP_001338297.1	C2orf92	C2orf92_In7	Intron(2)	47.49
NM_001079.4	NP_001070.2	ZAP70	ZAP70_In3	Intron(0)	93.54
NM_001079.4	NP_001070.2	ZAP70	ZAP70_In4	Intron(2)	97.52
NM_001079.4	NP_001070.2	ZAP70	ZAP70_In5	Intron(0)	91.53
NM_001079.4	NP_001070.2	ZAP70	ZAP70_In6	Intron(1)	33.51
NM_001079.4	NP_001070.2	ZAP70	ZAP70_In7	Intron(0)	31.57
NM_001079.4	NP_001070.2	ZAP70	ZAP70_In8	Intron(1)	42.03
NM_001079.4	NP_001070.2	ZAP70	ZAP70_In9	Intron(2)	91.59
NM_001079.4	NP_001070.2	ZAP70	ZAP70_In10	Intron(2)	93.9
NM_001079.4	NP_001070.2	ZAP70	ZAP70_In11	Intron(0)	33.49
NM_001079.4	NP_001070.2	ZAP70	ZAP70_In12	Intron(0)	91.22
NM_001079.4	NP_001070.2	ZAP70	ZAP70_In13	Intron(2)	97.09
NM_144992.5	NP_659429.4	VWA3B	VWA3B_In2	Intron(1)	79.25
NM_144992.5	NP_659429.4	VWA3B	VWA3B_In3	Intron(0)	82.8
NM_144992.5	NP_659429.4	VWA3B	VWA3B_In4	Intron(2)	90.67
NM_144992.5	NP_659429.4	VWA3B	VWA3B_In5	Intron(0)	86.41
NM_144992.5	NP_659429.4	VWA3B	VWA3B_In6	Intron(2)	87.63
NM_144992.5	NP_659429.4	VWA3B	VWA3B_In7	Intron(1)	63.83
NM_144992.5	NP_659429.4	VWA3B	VWA3B_In8	Intron(1)	28.85
NM_144992.5	NP_659429.4	VWA3B	VWA3B_In9	Intron(0)	63.06
NM_144992.5	NP_659429.4	VWA3B	VWA3B_In10	Intron(2)	85.77
NM_144992.5	NP_659429.4	VWA3B	VWA3B_In11	Intron(0)	85.43
NM_144992.5	NP_659429.4	VWA3B	VWA3B_In12	Intron(0)	89.81
NM_144992.5	NP_659429.4	VWA3B	VWA3B_In13	Intron(0)	84.75
NM_144992.5	NP_659429.4	VWA3B	VWA3B_In14	Intron(0)	53.9
NM_144992.5	NP_659429.4	VWA3B	VWA3B_In15	Intron(2)	55.41
NM_144992.5	NP_659429.4	VWA3B	VWA3B_In16	Intron(1)	32.84
NM_144992.5	NP_659429.4	VWA3B	VWA3B_In17	Intron(1)	28.97
NM_144992.5	NP_659429.4	VWA3B	VWA3B_In18	Intron(2)	45.95
NM_144992.5	NP_659429.4	VWA3B	VWA3B_In19	Intron(0)	69.06
NM_144992.5	NP_659429.4	VWA3B	VWA3B_In20	Intron(2)	89.03
NM_144992.5	NP_659429.4	VWA3B	VWA3B_In21	Intron(2)	73.35
NM_144992.5	NP_659429.4	VWA3B	VWA3B_In22	Intron(0)	30.23
NM_144992.5	NP_659429.4	VWA3B	VWA3B_In23	Intron(1)	90.98
NM_144992.5	NP_659429.4	VWA3B	VWA3B_In24	Intron(0)	89.71
NM_144992.5	NP_659429.4	VWA3B	VWA3B_In25	Intron(0)	86.33
NM_144992.5	NP_659429.4	VWA3B	VWA3B_In26	Intron(2)	34.79
NM_144992.5	NP_659429.4	VWA3B	VWA3B_In27	Intron(0)	31.72
NM_001298.3	NP_001289.1	CNGA3	CNGA3_In2	Intron(2)	34.01
NM_001298.3	NP_001289.1	CNGA3	CNGA3_In3	Intron(2)	49.72
NM_001298.3	NP_001289.1	CNGA3	CNGA3_In4	Intron(2)	32.6
NM_001298.3	NP_001289.1	CNGA3	CNGA3_In5	Intron(2)	37.07
NM_001298.3	NP_001289.1	CNGA3	CNGA3_In6	Intron(2)	92.42
NM_001298.3	NP_001289.1	CNGA3	CNGA3_In7	Intron(1)	87.88
NM_014044.7	NP_054763.2	UNC50	UNC50_In2	Intron(1)	92.56
NM_014044.7	NP_054763.2	UNC50	UNC50_In3	Intron(2)	93.77
NM_014044.7	NP_054763.2	UNC50	UNC50_In4	Intron(1)	78.75
NM_014044.7	NP_054763.2	UNC50	UNC50_In5	Intron(1)	90.75
NM_145212.4	NP_660213.1	MRPL30	MRPL30_In2	Intron(0)	43.08
NM_145212.4	NP_660213.1	MRPL30	MRPL30_In3	Intron(0)	92.31
NM_145212.4	NP_660213.1	MRPL30	MRPL30_In4	Intron(0)	95.64
NM_145212.4	NP_660213.1	MRPL30	MRPL30_In5	Intron(2)	97.32
NM_015904.4	NP_056988.3	EIF5B	EIF5B_In1	Intron(2)	35.58
NM_015904.4	NP_056988.3	EIF5B	EIF5B_In2	Intron(2)	49.81
NM_015904.4	NP_056988.3	EIF5B	EIF5B_In3	Intron(0)	32.11
NM_015904.4	NP_056988.3	EIF5B	EIF5B_In4	Intron(1)	33.46
NM_015904.4	NP_056988.3	EIF5B	EIF5B_In5	Intron(0)	79.29
NM_015904.4	NP_056988.3	EIF5B	EIF5B_In6	Intron(1)	66.21
NM_015904.4	NP_056988.3	EIF5B	EIF5B_In7	Intron(1)	28.16
NM_015904.4	NP_056988.3	EIF5B	EIF5B_In8	Intron(1)	30.68
NM_015904.4	NP_056988.3	EIF5B	EIF5B_In9	Intron(1)	29
NM_015904.4	NP_056988.3	EIF5B	EIF5B_In10	Intron(0)	83.8
NM_015904.4	NP_056988.3	EIF5B	EIF5B_In11	Intron(0)	88.74
NM_015904.4	NP_056988.3	EIF5B	EIF5B_In12	Intron(0)	66.16
NM_015904.4	NP_056988.3	EIF5B	EIF5B_In13	Intron(2)	78.82
NM_015904.4	NP_056988.3	EIF5B	EIF5B_In14	Intron(0)	95.52
NM_015904.4	NP_056988.3	EIF5B	EIF5B_In15	Intron(0)	93.31
NM_015904.4	NP_056988.3	EIF5B	EIF5B_In16	Intron(0)	82.94
NM_015904.4	NP_056988.3	EIF5B	EIF5B_In17	Intron(0)	73.06
NM_015904.4	NP_056988.3	EIF5B	EIF5B_In18	Intron(0)	88.76
NM_015904.4	NP_056988.3	EIF5B	EIF5B_In19	Intron(0)	90.98
NM_015904.4	NP_056988.3	EIF5B	EIF5B_In20	Intron(2)	89.49
NM_015904.4	NP_056988.3	EIF5B	EIF5B_In21	Intron(2)	83.56
NM_015904.4	NP_056988.3	EIF5B	EIF5B_In22	Intron(0)	76.28
NM_015904.4	NP_056988.3	EIF5B	EIF5B_In23	Intron(0)	89.64
NM_001011717.1	NP_001011717.1	NMS	NMS_In1	Intron(1)	47.17
NM_001011717.1	NP_001011717.1	NMS	NMS_In2	Intron(0)	76.29
NM_001011717.1	NP_001011717.1	NMS	NMS_In3	Intron(0)	54.35
NM_001011717.1	NP_001011717.1	NMS	NMS_In4	Intron(0)	57.35
NM_001011717.1	NP_001011717.1	NMS	NMS_In5	Intron(0)	53.64
NM_001011717.1	NP_001011717.1	NMS	NMS_In6	Intron(0)	52.95
NM_001011717.1	NP_001011717.1	NMS	NMS_In7	Intron(0)	47
NM_001011717.1	NP_001011717.1	NMS	NMS_In8	Intron(0)	62.22
NM_001011717.1	NP_001011717.1	NMS	NMS_In9	Intron(2)	47.9
NM_024065.5	NP_076970.1	PDCL3	PDCL3_In1	Intron(0)	48.65
NM_024065.5	NP_076970.1	PDCL3	PDCL3_In2	Intron(1)	50.84
NM_024065.5	NP_076970.1	PDCL3	PDCL3_In3	Intron(2)	83.05
NM_024065.5	NP_076970.1	PDCL3	PDCL3_In4	Intron(2)	93.09
NM_024065.5	NP_076970.1	PDCL3	PDCL3_In5	Intron(1)	92.8
NM_002518.4	NP_002509.2	NPAS2	NPAS2_In2	Intron(2)	89.29
NM_002518.4	NP_002509.2	NPAS2	NPAS2_In3	Intron(1)	72.67
NM_002518.4	NP_002509.2	NPAS2	NPAS2_In4	Intron(0)	90.63
NM_002518.4	NP_002509.2	NPAS2	NPAS2_In5	Intron(0)	93.48
NM_002518.4	NP_002509.2	NPAS2	NPAS2_In6	Intron(1)	48.5
NM_002518.4	NP_002509.2	NPAS2	NPAS2_In7	Intron(1)	38.35
NM_002518.4	NP_002509.2	NPAS2	NPAS2_In8	Intron(0)	76.56
NM_002518.4	NP_002509.2	NPAS2	NPAS2_In9	Intron(2)	95.56
NM_002518.4	NP_002509.2	NPAS2	NPAS2_In10	Intron(1)	97.08
NM_002518.4	NP_002509.2	NPAS2	NPAS2_In11	Intron(2)	89.96
NM_002518.4	NP_002509.2	NPAS2	NPAS2_In12	Intron(0)	32.48
NM_002518.4	NP_002509.2	NPAS2	NPAS2_In13	Intron(1)	28.2
NM_002518.4	NP_002509.2	NPAS2	NPAS2_In14	Intron(0)	35.87
NM_002518.4	NP_002509.2	NPAS2	NPAS2_In15	Intron(0)	47.12
NM_002518.4	NP_002509.2	NPAS2	NPAS2_In16	Intron(0)	51.94
NM_002518.4	NP_002509.2	NPAS2	NPAS2_In17	Intron(0)	26.91
NM_002518.4	NP_002509.2	NPAS2	NPAS2_In18	Intron(2)	37.51
NM_002518.4	NP_002509.2	NPAS2	NPAS2_In19	Intron(2)	24.42
NM_002518.4	NP_002509.2	NPAS2	NPAS2_In20	Intron(0)	29.33
NM_000993.5	NP_000984.1	RPL31	RPL31_In2	Intron(2)	95.13
NM_000993.5	NP_000984.1	RPL31	RPL31_In3	Intron(2)	94.93
NM_000993.5	NP_000984.1	RPL31	RPL31_In4	Intron(1)	93.57
NM_017546.5	NP_060016.3	CNOT11	CNOT11_In1	Intron(1)	62.29
NM_017546.5	NP_060016.3	CNOT11	CNOT11_In2	Intron(1)	90.31
NM_017546.5	NP_060016.3	CNOT11	CNOT11_In3	Intron(1)	87.6
NM_017546.5	NP_060016.3	CNOT11	CNOT11_In4	Intron(0)	90.95
NM_017546.5	NP_060016.3	CNOT11	CNOT11_In5	Intron(2)	88.87
NM_017546.5	NP_060016.3	CNOT11	CNOT11_In6	Intron(0)	87.34
NM_004633.4	NP_004624.1	IL1R2	IL1R2_In2	Intron(1)	32.64
NM_004633.4	NP_004624.1	IL1R2	IL1R2_In3	Intron(2)	86.5
NM_004633.4	NP_004624.1	IL1R2	IL1R2_In4	Intron(0)	92.55
NM_004633.4	NP_004624.1	IL1R2	IL1R2_In5	Intron(1)	89.84
NM_004633.4	NP_004624.1	IL1R2	IL1R2_In6	Intron(1)	94.13
NM_004633.4	NP_004624.1	IL1R2	IL1R2_In7	Intron(2)	94.98
NM_004633.4	NP_004624.1	IL1R2	IL1R2_In8	Intron(1)	83
NM_000877.4	NP_000868.1	IL1R1	IL1R1_In3	Intron(1)	61.1
NM_000877.4	NP_000868.1	IL1R1	IL1R1_In4	Intron(2)	89.67
NM_000877.4	NP_000868.1	IL1R1	IL1R1_In5	Intron(0)	96.8
NM_000877.4	NP_000868.1	IL1R1	IL1R1_In6	Intron(1)	77.46
NM_000877.4	NP_000868.1	IL1R1	IL1R1_In7	Intron(1)	93.54
NM_000877.4	NP_000868.1	IL1R1	IL1R1_In8	Intron(2)	94.08
NM_000877.4	NP_000868.1	IL1R1	IL1R1_In9	Intron(1)	77.4
NM_000877.4	NP_000868.1	IL1R1	IL1R1_In10	Intron(1)	58.92
NM_000877.4	NP_000868.1	IL1R1	IL1R1_In11	Intron(1)	79.37
NM_003854.4	NP_003845.2	IL1RL2	IL1RL2_In2	Intron(1)	48.59
NM_003854.4	NP_003845.2	IL1RL2	IL1RL2_In3	Intron(2)	84.64
NM_003854.4	NP_003845.2	IL1RL2	IL1RL2_In4	Intron(0)	87.88
NM_003854.4	NP_003845.2	IL1RL2	IL1RL2_In5	Intron(1)	75.7
NM_003854.4	NP_003845.2	IL1RL2	IL1RL2_In6	Intron(1)	90.73
NM_003854.4	NP_003845.2	IL1RL2	IL1RL2_In7	Intron(2)	86.24
NM_003854.4	NP_003845.2	IL1RL2	IL1RL2_In8	Intron(1)	79.37
NM_003854.4	NP_003845.2	IL1RL2	IL1RL2_In9	Intron(1)	68.63
NM_003854.4	NP_003845.2	IL1RL2	IL1RL2_In10	Intron(1)	76.83
NM_003854.4	NP_003845.2	IL1RL2	IL1RL2_In11	Intron(1)	36.16
NM_016232.5	NP_057316.3	IL1RL1	IL1RL1_In2	Intron(1)	84.52
NM_016232.5	NP_057316.3	IL1RL1	IL1RL1_In3	Intron(2)	89.72
NM_016232.5	NP_057316.3	IL1RL1	IL1RL1_In4	Intron(0)	94.06
NM_016232.5	NP_057316.3	IL1RL1	IL1RL1_In5	Intron(1)	72.75
NM_016232.5	NP_057316.3	IL1RL1	IL1RL1_In6	Intron(1)	89.46
NM_016232.5	NP_057316.3	IL1RL1	IL1RL1_In7	Intron(2)	57.59
NM_016232.5	NP_057316.3	IL1RL1	IL1RL1_In8	Intron(1)	57.87
NM_016232.5	NP_057316.3	IL1RL1	IL1RL1_In9	Intron(1)	74.1
NM_016232.5	NP_057316.3	IL1RL1	IL1RL1_In10	Intron(1)	85.93
NM_003855.5	NP_003846.1	IL18R1	IL18R1_In2	Intron(1)	70.73
NM_003855.5	NP_003846.1	IL18R1	IL18R1_In3	Intron(2)	83.36
NM_003855.5	NP_003846.1	IL18R1	IL18R1_In4	Intron(0)	95.43
NM_003855.5	NP_003846.1	IL18R1	IL18R1_In5	Intron(1)	79.84
NM_003855.5	NP_003846.1	IL18R1	IL18R1_In6	Intron(1)	90.7
NM_003855.5	NP_003846.1	IL18R1	IL18R1_In7	Intron(2)	90.12
NM_003855.5	NP_003846.1	IL18R1	IL18R1_In8	Intron(1)	68.43
NM_003855.5	NP_003846.1	IL18R1	IL18R1_In9	Intron(1)	69.91
NM_003855.5	NP_003846.1	IL18R1	IL18R1_In10	Intron(1)	59.66
NM_001393487.1	NP_001380416.1	IL18RAP	IL18RAP_In1	Intron(1)	67.8
NM_001393487.1	NP_001380416.1	IL18RAP	IL18RAP_In2	Intron(2)	46.89
NM_001393487.1	NP_001380416.1	IL18RAP	IL18RAP_In3	Intron(0)	90.79
NM_001393487.1	NP_001380416.1	IL18RAP	IL18RAP_In4	Intron(1)	93.45
NM_001393487.1	NP_001380416.1	IL18RAP	IL18RAP_In5	Intron(1)	90.64
NM_001393487.1	NP_001380416.1	IL18RAP	IL18RAP_In6	Intron(2)	91.61
NM_001393487.1	NP_001380416.1	IL18RAP	IL18RAP_In7	Intron(1)	61.5
NM_001393487.1	NP_001380416.1	IL18RAP	IL18RAP_In8	Intron(1)	73.85
NM_001393487.1	NP_001380416.1	IL18RAP	IL18RAP_In9	Intron(1)	87
NM_001011552.4	NP_001011552.2	SLC9A4	SLC9A4_In1	Intron(1)	80.21
NM_001011552.4	NP_001011552.2	SLC9A4	SLC9A4_In2	Intron(0)	94.56
NM_001011552.4	NP_001011552.2	SLC9A4	SLC9A4_In3	Intron(2)	97.23
NM_001011552.4	NP_001011552.2	SLC9A4	SLC9A4_In4	Intron(1)	93.91
NM_001011552.4	NP_001011552.2	SLC9A4	SLC9A4_In5	Intron(0)	91.17
NM_001011552.4	NP_001011552.2	SLC9A4	SLC9A4_In6	Intron(0)	77.7
NM_001011552.4	NP_001011552.2	SLC9A4	SLC9A4_In7	Intron(2)	72.73
NM_001011552.4	NP_001011552.2	SLC9A4	SLC9A4_In8	Intron(2)	36.82
NM_001011552.4	NP_001011552.2	SLC9A4	SLC9A4_In9	Intron(0)	39.79
NM_001011552.4	NP_001011552.2	SLC9A4	SLC9A4_In10	Intron(0)	31.41
NM_001011552.4	NP_001011552.2	SLC9A4	SLC9A4_In11	Intron(1)	22.78
NM_003048.6	NP_003039.2	SLC9A2	SLC9A2_In1	Intron(1)	78.45
NM_003048.6	NP_003039.2	SLC9A2	SLC9A2_In2	Intron(0)	89.8
NM_003048.6	NP_003039.2	SLC9A2	SLC9A2_In3	Intron(2)	94.74
NM_003048.6	NP_003039.2	SLC9A2	SLC9A2_In4	Intron(1)	92.4
NM_003048.6	NP_003039.2	SLC9A2	SLC9A2_In5	Intron(0)	88.53
NM_003048.6	NP_003039.2	SLC9A2	SLC9A2_In6	Intron(0)	77.67
NM_003048.6	NP_003039.2	SLC9A2	SLC9A2_In7	Intron(2)	74.65
NM_003048.6	NP_003039.2	SLC9A2	SLC9A2_In8	Intron(2)	37.42
NM_003048.6	NP_003039.2	SLC9A2	SLC9A2_In9	Intron(0)	47.82
NM_003048.6	NP_003039.2	SLC9A2	SLC9A2_In10	Intron(0)	34
NM_003048.6	NP_003039.2	SLC9A2	SLC9A2_In11	Intron(1)	32.62
NM_144632.5	NP_653233.5	TMEM182	TMEM182_In1	Intron(0)	58.26
NM_144632.5	NP_653233.5	TMEM182	TMEM182_In2	Intron(1)	76.86
NM_144632.5	NP_653233.5	TMEM182	TMEM182_In3	Intron(1)	86.36
NM_144632.5	NP_653233.5	TMEM182	TMEM182_In4	Intron(1)	98.43
NM_182640.3	NP_872578.1	MRPS9	MRPS9_In1	Intron(0)	34.56
NM_182640.3	NP_872578.1	MRPS9	MRPS9_In2	Intron(0)	97.06
NM_182640.3	NP_872578.1	MRPS9	MRPS9_In3	Intron(0)	96.12
NM_182640.3	NP_872578.1	MRPS9	MRPS9_In4	Intron(1)	89.32
NM_182640.3	NP_872578.1	MRPS9	MRPS9_In5	Intron(0)	95.61
NM_182640.3	NP_872578.1	MRPS9	MRPS9_In6	Intron(2)	59.29
NM_182640.3	NP_872578.1	MRPS9	MRPS9_In7	Intron(0)	96.48
NM_182640.3	NP_872578.1	MRPS9	MRPS9_In8	Intron(1)	96.23
NM_182640.3	NP_872578.1	MRPS9	MRPS9_In9	Intron(2)	95.96
NM_182640.3	NP_872578.1	MRPS9	MRPS9_In10	Intron(1)	94.23
NM_024093.3	NP_076998.1	C2orf49	C2orf49_In1	Intron(0)	91.56
NM_024093.3	NP_076998.1	C2orf49	C2orf49_In2	Intron(2)	45.65
NM_024093.3	NP_076998.1	C2orf49	C2orf49_In3	Intron(0)	45.94
NM_003581.5	NP_003572.2	NCK2	NCK2_In3	Intron(1)	29.46
NM_003581.5	NP_003572.2	NCK2	NCK2_In4	Intron(0)	56.03
NM_032411.3	NP_115787.1	ECRG4	ECRG4_In1	Intron(1)	50.07
NM_032411.3	NP_115787.1	ECRG4	ECRG4_In2	Intron(1)	48.78
NM_032411.3	NP_115787.1	ECRG4	ECRG4_In3	Intron(0)	84.14
NM_001349727.2	NP_001336656.1	CD8B2	CD8B2_In1	Intron(1)	56.94
NM_001349727.2	NP_001336656.1	CD8B2	CD8B2_In2	Intron(1)	94.94
NM_001349727.2	NP_001336656.1	CD8B2	CD8B2_In3	Intron(1)	41.07
NM_001349727.2	NP_001336656.1	CD8B2	CD8B2_In4	Intron(1)	92.5
NM_001349727.2	NP_001336656.1	CD8B2	CD8B2_In5	Intron(2)	77.25
NM_182588.3	NP_872394.2	RGPD4	RGPD4_In1	Intron(0)	69.09
NM_182588.3	NP_872394.2	RGPD4	RGPD4_In2	Intron(2)	92.36
NM_182588.3	NP_872394.2	RGPD4	RGPD4_In3	Intron(0)	94.95
NM_182588.3	NP_872394.2	RGPD4	RGPD4_In4	Intron(0)	89.78
NM_182588.3	NP_872394.2	RGPD4	RGPD4_In5	Intron(0)	93.29
NM_182588.3	NP_872394.2	RGPD4	RGPD4_In6	Intron(2)	94.52
NM_182588.3	NP_872394.2	RGPD4	RGPD4_In7	Intron(0)	93.69
NM_182588.3	NP_872394.2	RGPD4	RGPD4_In8	Intron(1)	95.12
NM_182588.3	NP_872394.2	RGPD4	RGPD4_In9	Intron(1)	89.2
NM_182588.3	NP_872394.2	RGPD4	RGPD4_In10	Intron(0)	94.64
NM_182588.3	NP_872394.2	RGPD4	RGPD4_In11	Intron(2)	72.08
NM_182588.3	NP_872394.2	RGPD4	RGPD4_In12	Intron(0)	86.11
NM_182588.3	NP_872394.2	RGPD4	RGPD4_In13	Intron(0)	89.49
NM_182588.3	NP_872394.2	RGPD4	RGPD4_In14	Intron(0)	91.57
NM_182588.3	NP_872394.2	RGPD4	RGPD4_In15	Intron(0)	80.47
NM_182588.3	NP_872394.2	RGPD4	RGPD4_In16	Intron(0)	42.39
NM_182588.3	NP_872394.2	RGPD4	RGPD4_In17	Intron(0)	66.32
NM_182588.3	NP_872394.2	RGPD4	RGPD4_In18	Intron(1)	26.3
NM_182588.3	NP_872394.2	RGPD4	RGPD4_In19	Intron(0)	28.27
NM_182588.3	NP_872394.2	RGPD4	RGPD4_In20	Intron(1)	28.7
NM_182588.3	NP_872394.2	RGPD4	RGPD4_In21	Intron(0)	74.85
NM_182588.3	NP_872394.2	RGPD4	RGPD4_In22	Intron(1)	72.91
NM_021815.5	NP_068587.1	SLC5A7	SLC5A7_In2	Intron(1)	93.57
NM_021815.5	NP_068587.1	SLC5A7	SLC5A7_In3	Intron(1)	97.69
NM_021815.5	NP_068587.1	SLC5A7	SLC5A7_In4	Intron(1)	78.83
NM_021815.5	NP_068587.1	SLC5A7	SLC5A7_In5	Intron(0)	94.63
NM_021815.5	NP_068587.1	SLC5A7	SLC5A7_In6	Intron(0)	94.32
NM_021815.5	NP_068587.1	SLC5A7	SLC5A7_In7	Intron(1)	96.38
NM_021815.5	NP_068587.1	SLC5A7	SLC5A7_In8	Intron(0)	86.65
NM_001056.4	NP_001047.1	SULT1C2	SULT1C2_In2	Intron(1)	98.6
NM_001056.4	NP_001047.1	SULT1C2	SULT1C2_In3	Intron(1)	97.08
NM_001056.4	NP_001047.1	SULT1C2	SULT1C2_In4	Intron(0)	98.65
NM_001056.4	NP_001047.1	SULT1C2	SULT1C2_In5	Intron(1)	97.16
NM_001056.4	NP_001047.1	SULT1C2	SULT1C2_In6	Intron(0)	98.49
NM_001056.4	NP_001047.1	SULT1C2	SULT1C2_In7	Intron(1)	97.84
NM_006588.4	NP_006579.2	SULT1C4	SULT1C4_In1	Intron(1)	98.68
NM_006588.4	NP_006579.2	SULT1C4	SULT1C4_In2	Intron(1)	97.45
NM_006588.4	NP_006579.2	SULT1C4	SULT1C4_In3	Intron(0)	98.64
NM_006588.4	NP_006579.2	SULT1C4	SULT1C4_In4	Intron(1)	97.72
NM_006588.4	NP_006579.2	SULT1C4	SULT1C4_In5	Intron(0)	98.02
NM_006588.4	NP_006579.2	SULT1C4	SULT1C4_In6	Intron(1)	97.15
NM_181453.4	NP_852118.2	GCC2	GCC2_In1	Intron(0)	35.02
NM_181453.4	NP_852118.2	GCC2	GCC2_In2	Intron(0)	46.07
NM_181453.4	NP_852118.2	GCC2	GCC2_In3	Intron(1)	76.23
NM_181453.4	NP_852118.2	GCC2	GCC2_In4	Intron(0)	69.48
NM_181453.4	NP_852118.2	GCC2	GCC2_In5	Intron(0)	83.75
NM_181453.4	NP_852118.2	GCC2	GCC2_In6	Intron(0)	47.94
NM_181453.4	NP_852118.2	GCC2	GCC2_In7	Intron(1)	70.63
NM_181453.4	NP_852118.2	GCC2	GCC2_In8	Intron(0)	75.6
NM_181453.4	NP_852118.2	GCC2	GCC2_In9	Intron(0)	84.86
NM_181453.4	NP_852118.2	GCC2	GCC2_In10	Intron(0)	78.73
NM_181453.4	NP_852118.2	GCC2	GCC2_In11	Intron(0)	75.6
NM_181453.4	NP_852118.2	GCC2	GCC2_In12	Intron(0)	57.01
NM_181453.4	NP_852118.2	GCC2	GCC2_In13	Intron(1)	86.33
NM_181453.4	NP_852118.2	GCC2	GCC2_In14	Intron(0)	82.02
NM_181453.4	NP_852118.2	GCC2	GCC2_In15	Intron(0)	84.23
NM_181453.4	NP_852118.2	GCC2	GCC2_In16	Intron(0)	84.83
NM_181453.4	NP_852118.2	GCC2	GCC2_In17	Intron(2)	71.06
NM_181453.4	NP_852118.2	GCC2	GCC2_In18	Intron(2)	83.58
NM_181453.4	NP_852118.2	GCC2	GCC2_In19	Intron(1)	33.38
NM_181453.4	NP_852118.2	GCC2	GCC2_In20	Intron(1)	35.38
NM_181453.4	NP_852118.2	GCC2	GCC2_In21	Intron(0)	78.71
NM_181453.4	NP_852118.2	GCC2	GCC2_In22	Intron(1)	66.83
NM_144978.3	NP_659415.1	CCDC138	CCDC138_In1	Intron(0)	28.87
NM_144978.3	NP_659415.1	CCDC138	CCDC138_In2	Intron(1)	31.54
NM_144978.3	NP_659415.1	CCDC138	CCDC138_In3	Intron(2)	31.18
NM_144978.3	NP_659415.1	CCDC138	CCDC138_In4	Intron(1)	36.46
NM_144978.3	NP_659415.1	CCDC138	CCDC138_In5	Intron(0)	95.99
NM_144978.3	NP_659415.1	CCDC138	CCDC138_In6	Intron(0)	95.74
NM_144978.3	NP_659415.1	CCDC138	CCDC138_In7	Intron(0)	96.53
NM_144978.3	NP_659415.1	CCDC138	CCDC138_In8	Intron(0)	92.4
NM_144978.3	NP_659415.1	CCDC138	CCDC138_In9	Intron(0)	37.49
NM_144978.3	NP_659415.1	CCDC138	CCDC138_In10	Intron(0)	90.83
NM_144978.3	NP_659415.1	CCDC138	CCDC138_In11	Intron(0)	68.43
NM_144978.3	NP_659415.1	CCDC138	CCDC138_In12	Intron(1)	92.01
NM_144978.3	NP_659415.1	CCDC138	CCDC138_In13	Intron(1)	96.48
NM_144978.3	NP_659415.1	CCDC138	CCDC138_In14	Intron(2)	95.01
NM_001099289.3	NP_001092759.1	SH3RF3	SH3RF3_In1	Intron(0)	33.8
NM_001099289.3	NP_001092759.1	SH3RF3	SH3RF3_In2	Intron(0)	93.8
NM_001099289.3	NP_001092759.1	SH3RF3	SH3RF3_In3	Intron(0)	95.11
NM_001099289.3	NP_001092759.1	SH3RF3	SH3RF3_In4	Intron(0)	32.03
NM_001099289.3	NP_001092759.1	SH3RF3	SH3RF3_In5	Intron(2)	90.62
NM_001099289.3	NP_001092759.1	SH3RF3	SH3RF3_In6	Intron(2)	51.62
NM_001099289.3	NP_001092759.1	SH3RF3	SH3RF3_In7	Intron(1)	33.03
NM_001099289.3	NP_001092759.1	SH3RF3	SH3RF3_In8	Intron(0)	33.85
NM_001099289.3	NP_001092759.1	SH3RF3	SH3RF3_In9	Intron(2)	89.94
NM_005054.3	NP_005045.2	RGPD5	RGPD5_In1	Intron(0)	82.4
NM_005054.3	NP_005045.2	RGPD5	RGPD5_In2	Intron(2)	93.76
NM_005054.3	NP_005045.2	RGPD5	RGPD5_In3	Intron(0)	94.9
NM_005054.3	NP_005045.2	RGPD5	RGPD5_In4	Intron(0)	89.2
NM_005054.3	NP_005045.2	RGPD5	RGPD5_In5	Intron(0)	92.5
NM_005054.3	NP_005045.2	RGPD5	RGPD5_In6	Intron(2)	93.53
NM_005054.3	NP_005045.2	RGPD5	RGPD5_In7	Intron(0)	92.57
NM_005054.3	NP_005045.2	RGPD5	RGPD5_In8	Intron(1)	94.25
NM_005054.3	NP_005045.2	RGPD5	RGPD5_In9	Intron(1)	87.84
NM_005054.3	NP_005045.2	RGPD5	RGPD5_In10	Intron(0)	93.85
NM_005054.3	NP_005045.2	RGPD5	RGPD5_In11	Intron(2)	70.71
NM_005054.3	NP_005045.2	RGPD5	RGPD5_In12	Intron(0)	87.07
NM_005054.3	NP_005045.2	RGPD5	RGPD5_In13	Intron(0)	86.55
NM_005054.3	NP_005045.2	RGPD5	RGPD5_In14	Intron(0)	90.41
NM_005054.3	NP_005045.2	RGPD5	RGPD5_In15	Intron(0)	79.05
NM_005054.3	NP_005045.2	RGPD5	RGPD5_In16	Intron(0)	35.7
NM_005054.3	NP_005045.2	RGPD5	RGPD5_In17	Intron(0)	66.27
NM_005054.3	NP_005045.2	RGPD5	RGPD5_In18	Intron(1)	25.29
NM_005054.3	NP_005045.2	RGPD5	RGPD5_In19	Intron(0)	27.95
NM_005054.3	NP_005045.2	RGPD5	RGPD5_In20	Intron(1)	28.97
NM_005054.3	NP_005045.2	RGPD5	RGPD5_In21	Intron(0)	76.83
NM_005054.3	NP_005045.2	RGPD5	RGPD5_In22	Intron(1)	62.32
NM_001394901.1	NP_001381830.1	LIMS3	LIMS3_In1	Intron(2)	53.9
NM_001394901.1	NP_001381830.1	LIMS3	LIMS3_In2	Intron(0)	76.25
NM_001394901.1	NP_001381830.1	LIMS3	LIMS3_In3	Intron(1)	78.58
NM_001394901.1	NP_001381830.1	LIMS3	LIMS3_In4	Intron(2)	81.81
NM_001394901.1	NP_001381830.1	LIMS3	LIMS3_In5	Intron(2)	81.27
NM_001394901.1	NP_001381830.1	LIMS3	LIMS3_In6	Intron(0)	86.96
NM_001394901.1	NP_001381830.1	LIMS3	LIMS3_In7	Intron(0)	75.73
NM_001394901.1	NP_001381830.1	LIMS3	LIMS3_In8	Intron(1)	72.71
NM_001394901.1	NP_001381830.1	LIMS3	LIMS3_In9	Intron(2)	70.33
NM_138621.5	NP_619527.1	BCL2L11	BCL2L11_In2	Intron(1)	76.29
NM_138621.5	NP_619527.1	BCL2L11	BCL2L11_In3	Intron(0)	60.95
NM_006343.3	NP_006334.2	MERTK	MERTK_In1	Intron(1)	32.59
NM_006343.3	NP_006334.2	MERTK	MERTK_In2	Intron(2)	85.83
NM_006343.3	NP_006334.2	MERTK	MERTK_In3	Intron(1)	85.9
NM_006343.3	NP_006334.2	MERTK	MERTK_In4	Intron(1)	89.13
NM_006343.3	NP_006334.2	MERTK	MERTK_In5	Intron(1)	92.59
NM_006343.3	NP_006334.2	MERTK	MERTK_In6	Intron(0)	94.88
NM_006343.3	NP_006334.2	MERTK	MERTK_In7	Intron(1)	90.45
NM_006343.3	NP_006334.2	MERTK	MERTK_In8	Intron(0)	76.89
NM_006343.3	NP_006334.2	MERTK	MERTK_In9	Intron(1)	47.16
NM_006343.3	NP_006334.2	MERTK	MERTK_In10	Intron(2)	32.97
NM_006343.3	NP_006334.2	MERTK	MERTK_In11	Intron(1)	74.03
NM_006343.3	NP_006334.2	MERTK	MERTK_In12	Intron(1)	63.27
NM_006343.3	NP_006334.2	MERTK	MERTK_In13	Intron(1)	62
NM_006343.3	NP_006334.2	MERTK	MERTK_In14	Intron(1)	92.36
NM_006343.3	NP_006334.2	MERTK	MERTK_In15	Intron(0)	62.54
NM_006343.3	NP_006334.2	MERTK	MERTK_In16	Intron(2)	95.15
NM_006343.3	NP_006334.2	MERTK	MERTK_In17	Intron(0)	98.17
NM_006343.3	NP_006334.2	MERTK	MERTK_In18	Intron(2)	97.1
NM_032824.3	NP_116213.1	TMEM87B	TMEM87B_In1	Intron(0)	79.76
NM_032824.3	NP_116213.1	TMEM87B	TMEM87B_In2	Intron(1)	85.57
NM_032824.3	NP_116213.1	TMEM87B	TMEM87B_In3	Intron(0)	61.83
NM_032824.3	NP_116213.1	TMEM87B	TMEM87B_In4	Intron(0)	70.31
NM_032824.3	NP_116213.1	TMEM87B	TMEM87B_In5	Intron(0)	65.08
NM_032824.3	NP_116213.1	TMEM87B	TMEM87B_In6	Intron(1)	89.84
NM_032824.3	NP_116213.1	TMEM87B	TMEM87B_In7	Intron(0)	94.02
NM_032824.3	NP_116213.1	TMEM87B	TMEM87B_In8	Intron(1)	87.3
NM_032824.3	NP_116213.1	TMEM87B	TMEM87B_In9	Intron(2)	68.92
NM_032824.3	NP_116213.1	TMEM87B	TMEM87B_In10	Intron(0)	67.33
NM_032824.3	NP_116213.1	TMEM87B	TMEM87B_In11	Intron(0)	90.46
NM_032824.3	NP_116213.1	TMEM87B	TMEM87B_In12	Intron(1)	92.46
NM_032824.3	NP_116213.1	TMEM87B	TMEM87B_In13	Intron(0)	79.86
NM_032824.3	NP_116213.1	TMEM87B	TMEM87B_In14	Intron(2)	52.65
NM_032824.3	NP_116213.1	TMEM87B	TMEM87B_In15	Intron(1)	37.67
NM_032824.3	NP_116213.1	TMEM87B	TMEM87B_In16	Intron(0)	62.37
NM_032824.3	NP_116213.1	TMEM87B	TMEM87B_In17	Intron(2)	37.68
NM_032824.3	NP_116213.1	TMEM87B	TMEM87B_In18	Intron(0)	47.99
NM_153214.3	NP_694946.2	FBLN7	FBLN7_In1	Intron(0)	49.52
NM_153214.3	NP_694946.2	FBLN7	FBLN7_In2	Intron(1)	83.56
NM_153214.3	NP_694946.2	FBLN7	FBLN7_In3	Intron(1)	77.11
NM_153214.3	NP_694946.2	FBLN7	FBLN7_In4	Intron(1)	41.27
NM_153214.3	NP_694946.2	FBLN7	FBLN7_In5	Intron(1)	92.63
NM_153214.3	NP_694946.2	FBLN7	FBLN7_In6	Intron(1)	94.12
NM_153214.3	NP_694946.2	FBLN7	FBLN7_In7	Intron(2)	96.5
NM_198581.3	NP_940983.2	ZC3H6	ZC3H6_In1	Intron(2)	49.65
NM_198581.3	NP_940983.2	ZC3H6	ZC3H6_In2	Intron(0)	60.62
NM_198581.3	NP_940983.2	ZC3H6	ZC3H6_In3	Intron(0)	36.13
NM_198581.3	NP_940983.2	ZC3H6	ZC3H6_In4	Intron(1)	39.52
NM_198581.3	NP_940983.2	ZC3H6	ZC3H6_In5	Intron(0)	42.99
NM_198581.3	NP_940983.2	ZC3H6	ZC3H6_In6	Intron(0)	83.11
NM_198581.3	NP_940983.2	ZC3H6	ZC3H6_In7	Intron(1)	79.4
NM_198581.3	NP_940983.2	ZC3H6	ZC3H6_In8	Intron(0)	81.86
NM_198581.3	NP_940983.2	ZC3H6	ZC3H6_In9	Intron(2)	40.35
NM_198581.3	NP_940983.2	ZC3H6	ZC3H6_In10	Intron(1)	40.06
NM_198581.3	NP_940983.2	ZC3H6	ZC3H6_In11	Intron(1)	43.74
NM_153712.5	NP_714923.1	TTL	TTL_In1	Intron(1)	96.46
NM_153712.5	NP_714923.1	TTL	TTL_In2	Intron(2)	94.41
NM_153712.5	NP_714923.1	TTL	TTL_In3	Intron(1)	68.21
NM_153712.5	NP_714923.1	TTL	TTL_In4	Intron(2)	98.62
NM_153712.5	NP_714923.1	TTL	TTL_In5	Intron(2)	97.57
NM_153712.5	NP_714923.1	TTL	TTL_In6	Intron(2)	92.73
NM_019014.6	NP_061887.2	POLR1B	POLR1B_In1	Intron(0)	94.13
NM_019014.6	NP_061887.2	POLR1B	POLR1B_In2	Intron(0)	97.02
NM_019014.6	NP_061887.2	POLR1B	POLR1B_In3	Intron(0)	94.75
NM_019014.6	NP_061887.2	POLR1B	POLR1B_In4	Intron(1)	97.85
NM_019014.6	NP_061887.2	POLR1B	POLR1B_In5	Intron(0)	96.32
NM_019014.6	NP_061887.2	POLR1B	POLR1B_In6	Intron(2)	93.16
NM_019014.6	NP_061887.2	POLR1B	POLR1B_In7	Intron(0)	95.82
NM_019014.6	NP_061887.2	POLR1B	POLR1B_In8	Intron(1)	89.89
NM_019014.6	NP_061887.2	POLR1B	POLR1B_In9	Intron(1)	95.94
NM_019014.6	NP_061887.2	POLR1B	POLR1B_In10	Intron(0)	95.06
NM_019014.6	NP_061887.2	POLR1B	POLR1B_In11	Intron(0)	95.88
NM_019014.6	NP_061887.2	POLR1B	POLR1B_In12	Intron(1)	96
NM_019014.6	NP_061887.2	POLR1B	POLR1B_In13	Intron(0)	95.16
NM_019014.6	NP_061887.2	POLR1B	POLR1B_In14	Intron(2)	89.51
NM_005415.5	NP_005406.3	SLC20A1	SLC20A1_In2	Intron(1)	96.91
NM_005415.5	NP_005406.3	SLC20A1	SLC20A1_In3	Intron(1)	89.1
NM_005415.5	NP_005406.3	SLC20A1	SLC20A1_In4	Intron(0)	81.19
NM_005415.5	NP_005406.3	SLC20A1	SLC20A1_In5	Intron(1)	61.5
NM_005415.5	NP_005406.3	SLC20A1	SLC20A1_In6	Intron(1)	83.06
NM_005415.5	NP_005406.3	SLC20A1	SLC20A1_In7	Intron(1)	24.09
NM_005415.5	NP_005406.3	SLC20A1	SLC20A1_In8	Intron(2)	93.48
NM_005415.5	NP_005406.3	SLC20A1	SLC20A1_In9	Intron(2)	87.94
NM_005415.5	NP_005406.3	SLC20A1	SLC20A1_In10	Intron(0)	89.36
NM_014439.4	NP_055254.2	IL37	IL37_In2	Intron(1)	49.48
NM_014439.4	NP_055254.2	IL37	IL37_In3	Intron(1)	44.79
NM_014439.4	NP_055254.2	IL37	IL37_In4	Intron(1)	98.15
NM_014439.4	NP_055254.2	IL37	IL37_In5	Intron(0)	97.2
NM_019618.4	NP_062564.1	IL36G	IL36G_In2	Intron(1)	64.51
NM_019618.4	NP_062564.1	IL36G	IL36G_In3	Intron(1)	97.85
NM_019618.4	NP_062564.1	IL36G	IL36G_In4	Intron(0)	97.13
NM_014440.3	NP_055255.1	IL36A	IL36A_In1	Intron(1)	52.95
NM_014440.3	NP_055255.1	IL36A	IL36A_In2	Intron(1)	95.84
NM_014440.3	NP_055255.1	IL36A	IL36A_In3	Intron(0)	97.24
NM_012275.3	NP_036407.1	IL36RN	IL36RN_In2	Intron(2)	96.31
NM_012275.3	NP_036407.1	IL36RN	IL36RN_In3	Intron(1)	91.17
NM_012275.3	NP_036407.1	IL36RN	IL36RN_In4	Intron(0)	96.39
NM_173161.3	NP_775184.1	IL1F10	IL1F10_In2	Intron(2)	96.98
NM_173161.3	NP_775184.1	IL1F10	IL1F10_In3	Intron(1)	96.12
NM_173161.3	NP_775184.1	IL1F10	IL1F10_In4	Intron(0)	97.28
NM_173842.3	NP_776214.1	IL1RN	IL1RN_In1	Intron(2)	97.96
NM_173842.3	NP_776214.1	IL1RN	IL1RN_In2	Intron(1)	97.69
NM_173842.3	NP_776214.1	IL1RN	IL1RN_In3	Intron(0)	97.48
NM_012455.3	NP_036587.2	PSD4	PSD4_In2	Intron(0)	38.34
NM_012455.3	NP_036587.2	PSD4	PSD4_In3	Intron(0)	30.2
NM_012455.3	NP_036587.2	PSD4	PSD4_In4	Intron(1)	33.76
NM_012455.3	NP_036587.2	PSD4	PSD4_In5	Intron(2)	31.85
NM_012455.3	NP_036587.2	PSD4	PSD4_In6	Intron(2)	90.04
NM_012455.3	NP_036587.2	PSD4	PSD4_In7	Intron(2)	94.37
NM_012455.3	NP_036587.2	PSD4	PSD4_In8	Intron(1)	91.87
NM_012455.3	NP_036587.2	PSD4	PSD4_In9	Intron(0)	66.86
NM_012455.3	NP_036587.2	PSD4	PSD4_In10	Intron(0)	95.9
NM_012455.3	NP_036587.2	PSD4	PSD4_In11	Intron(2)	78.16
NM_012455.3	NP_036587.2	PSD4	PSD4_In12	Intron(1)	86.18
NM_012455.3	NP_036587.2	PSD4	PSD4_In13	Intron(0)	77.58
NM_012455.3	NP_036587.2	PSD4	PSD4_In14	Intron(2)	96.8
NM_012455.3	NP_036587.2	PSD4	PSD4_In15	Intron(0)	90.43
NM_012455.3	NP_036587.2	PSD4	PSD4_In16	Intron(0)	95.55
NM_172003.3	NP_742000.1	CBWD2	CBWD2_In1	Intron(1)	95.22
NM_172003.3	NP_742000.1	CBWD2	CBWD2_In2	Intron(1)	30.07
NM_172003.3	NP_742000.1	CBWD2	CBWD2_In3	Intron(2)	49.81
NM_172003.3	NP_742000.1	CBWD2	CBWD2_In4	Intron(1)	87.58
NM_172003.3	NP_742000.1	CBWD2	CBWD2_In5	Intron(1)	94.29
NM_172003.3	NP_742000.1	CBWD2	CBWD2_In6	Intron(0)	95.73
NM_172003.3	NP_742000.1	CBWD2	CBWD2_In7	Intron(2)	94.97
NM_172003.3	NP_742000.1	CBWD2	CBWD2_In8	Intron(2)	93.45
NM_172003.3	NP_742000.1	CBWD2	CBWD2_In9	Intron(2)	96.06
NM_172003.3	NP_742000.1	CBWD2	CBWD2_In10	Intron(2)	78.68
NM_172003.3	NP_742000.1	CBWD2	CBWD2_In11	Intron(0)	65.35
NM_172003.3	NP_742000.1	CBWD2	CBWD2_In12	Intron(0)	91.33
NM_172003.3	NP_742000.1	CBWD2	CBWD2_In13	Intron(0)	94.1
NM_172003.3	NP_742000.1	CBWD2	CBWD2_In14	Intron(1)	92.78
NM_001306158.2	NP_001293087.1	RABL2A	RABL2A_In2	Intron(2)	92.11
NM_001306158.2	NP_001293087.1	RABL2A	RABL2A_In3	Intron(2)	51.51
NM_001306158.2	NP_001293087.1	RABL2A	RABL2A_In4	Intron(1)	92.46
NM_001306158.2	NP_001293087.1	RABL2A	RABL2A_In5	Intron(0)	97.21
NM_001306158.2	NP_001293087.1	RABL2A	RABL2A_In6	Intron(1)	96.23
NM_001306158.2	NP_001293087.1	RABL2A	RABL2A_In7	Intron(0)	95.75
NM_001306158.2	NP_001293087.1	RABL2A	RABL2A_In8	Intron(0)	74.54
NM_005721.5	NP_005712.1	ACTR3	ACTR3_In1	Intron(2)	89.21
NM_005721.5	NP_005712.1	ACTR3	ACTR3_In2	Intron(1)	93.06
NM_005721.5	NP_005712.1	ACTR3	ACTR3_In3	Intron(0)	90.79
NM_005721.5	NP_005712.1	ACTR3	ACTR3_In4	Intron(0)	95.88
NM_005721.5	NP_005712.1	ACTR3	ACTR3_In5	Intron(0)	92.02
NM_005721.5	NP_005712.1	ACTR3	ACTR3_In6	Intron(0)	94.88
NM_005721.5	NP_005712.1	ACTR3	ACTR3_In7	Intron(0)	93.94
NM_005721.5	NP_005712.1	ACTR3	ACTR3_In8	Intron(0)	90.54
NM_005721.5	NP_005712.1	ACTR3	ACTR3_In9	Intron(0)	95.14
NM_005721.5	NP_005712.1	ACTR3	ACTR3_In10	Intron(0)	87.83
NM_005721.5	NP_005712.1	ACTR3	ACTR3_In11	Intron(0)	89.48
NM_020868.6	NP_065919.3	DPP10	DPP10_In1	Intron(0)	45.25
NM_020868.6	NP_065919.3	DPP10	DPP10_In2	Intron(1)	49.32
NM_020868.6	NP_065919.3	DPP10	DPP10_In3	Intron(1)	91.53
NM_020868.6	NP_065919.3	DPP10	DPP10_In4	Intron(0)	82.66
NM_020868.6	NP_065919.3	DPP10	DPP10_In5	Intron(0)	90.74
NM_020868.6	NP_065919.3	DPP10	DPP10_In6	Intron(2)	91.69
NM_020868.6	NP_065919.3	DPP10	DPP10_In7	Intron(0)	97.69
NM_020868.6	NP_065919.3	DPP10	DPP10_In8	Intron(1)	97.65
NM_020868.6	NP_065919.3	DPP10	DPP10_In9	Intron(0)	98.06
NM_020868.6	NP_065919.3	DPP10	DPP10_In10	Intron(2)	93.38
NM_020868.6	NP_065919.3	DPP10	DPP10_In11	Intron(0)	91.26
NM_020868.6	NP_065919.3	DPP10	DPP10_In12	Intron(0)	91.12
NM_020868.6	NP_065919.3	DPP10	DPP10_In13	Intron(0)	73.45
NM_020868.6	NP_065919.3	DPP10	DPP10_In14	Intron(2)	96.67
NM_020868.6	NP_065919.3	DPP10	DPP10_In15	Intron(2)	97.16
NM_020868.6	NP_065919.3	DPP10	DPP10_In16	Intron(1)	94.62
NM_020868.6	NP_065919.3	DPP10	DPP10_In17	Intron(1)	86.08
NM_020868.6	NP_065919.3	DPP10	DPP10_In18	Intron(1)	95.17
NM_020868.6	NP_065919.3	DPP10	DPP10_In19	Intron(2)	96.5
NM_020868.6	NP_065919.3	DPP10	DPP10_In20	Intron(2)	96.34
NM_020868.6	NP_065919.3	DPP10	DPP10_In21	Intron(0)	97.66
NM_020868.6	NP_065919.3	DPP10	DPP10_In22	Intron(1)	98.17
NM_020868.6	NP_065919.3	DPP10	DPP10_In23	Intron(0)	93.25
NM_020868.6	NP_065919.3	DPP10	DPP10_In24	Intron(1)	97.18
NM_020868.6	NP_065919.3	DPP10	DPP10_In25	Intron(0)	98.2
NM_006773.4	NP_006764.3	DDX18	DDX18_In1	Intron(1)	48.03
NM_006773.4	NP_006764.3	DDX18	DDX18_In2	Intron(1)	34.8
NM_006773.4	NP_006764.3	DDX18	DDX18_In3	Intron(1)	44.62
NM_006773.4	NP_006764.3	DDX18	DDX18_In4	Intron(2)	89.03
NM_006773.4	NP_006764.3	DDX18	DDX18_In5	Intron(1)	92.11
NM_006773.4	NP_006764.3	DDX18	DDX18_In6	Intron(0)	93.48
NM_006773.4	NP_006764.3	DDX18	DDX18_In7	Intron(1)	89.5
NM_006773.4	NP_006764.3	DDX18	DDX18_In8	Intron(0)	89.86
NM_006773.4	NP_006764.3	DDX18	DDX18_In9	Intron(0)	89.17
NM_006773.4	NP_006764.3	DDX18	DDX18_In10	Intron(0)	83.1
NM_006773.4	NP_006764.3	DDX18	DDX18_In11	Intron(0)	83.03
NM_006773.4	NP_006764.3	DDX18	DDX18_In12	Intron(0)	90.53
NM_006773.4	NP_006764.3	DDX18	DDX18_In13	Intron(1)	62.94
NM_016133.4	NP_057217.2	INSIG2	INSIG2_In2	Intron(1)	94.09
NM_016133.4	NP_057217.2	INSIG2	INSIG2_In3	Intron(0)	70.83
NM_016133.4	NP_057217.2	INSIG2	INSIG2_In4	Intron(2)	54.76
NM_016133.4	NP_057217.2	INSIG2	INSIG2_In5	Intron(0)	85.54
NM_006770.4	NP_006761.1	MARCO	MARCO_In1	Intron(1)	46.12
NM_006770.4	NP_006761.1	MARCO	MARCO_In2	Intron(1)	76.45
NM_006770.4	NP_006761.1	MARCO	MARCO_In3	Intron(1)	47.25
NM_006770.4	NP_006761.1	MARCO	MARCO_In4	Intron(1)	44.23
NM_006770.4	NP_006761.1	MARCO	MARCO_In5	Intron(1)	46.69
NM_006770.4	NP_006761.1	MARCO	MARCO_In6	Intron(1)	47.92
NM_006770.4	NP_006761.1	MARCO	MARCO_In7	Intron(1)	44.42
NM_006770.4	NP_006761.1	MARCO	MARCO_In8	Intron(1)	49.23
NM_006770.4	NP_006761.1	MARCO	MARCO_In9	Intron(1)	52.67
NM_006770.4	NP_006761.1	MARCO	MARCO_In10	Intron(1)	44.24
NM_006770.4	NP_006761.1	MARCO	MARCO_In11	Intron(1)	47.58
NM_006770.4	NP_006761.1	MARCO	MARCO_In12	Intron(1)	37.88
NM_006770.4	NP_006761.1	MARCO	MARCO_In13	Intron(1)	51.96
NM_006770.4	NP_006761.1	MARCO	MARCO_In14	Intron(1)	46.77
NM_006770.4	NP_006761.1	MARCO	MARCO_In15	Intron(1)	46.78
NM_006770.4	NP_006761.1	MARCO	MARCO_In16	Intron(1)	94.06
NM_001079862.4	NP_001073331.1	DBI	DBI_In1	Intron(0)	92.7
NM_001079862.4	NP_001073331.1	DBI	DBI_In2	Intron(1)	97.1
NM_001079862.4	NP_001073331.1	DBI	DBI_In3	Intron(1)	98.41
NM_183240.3	NP_899063.2	TMEM37	TMEM37_In1	Intron(0)	49.43
NM_001271049.2	NP_001257978.2	CFAP221	CFAP221_In2	Intron(1)	71.33
NM_001271049.2	NP_001257978.2	CFAP221	CFAP221_In3	Intron(0)	93.33
NM_001271049.2	NP_001257978.2	CFAP221	CFAP221_In4	Intron(0)	66.94
NM_001271049.2	NP_001257978.2	CFAP221	CFAP221_In5	Intron(0)	75.3
NM_001271049.2	NP_001257978.2	CFAP221	CFAP221_In6	Intron(2)	89.88
NM_001271049.2	NP_001257978.2	CFAP221	CFAP221_In7	Intron(1)	93.48
NM_001271049.2	NP_001257978.2	CFAP221	CFAP221_In8	Intron(2)	54.06
NM_001271049.2	NP_001257978.2	CFAP221	CFAP221_In9	Intron(0)	55.3
NM_001271049.2	NP_001257978.2	CFAP221	CFAP221_In10	Intron(1)	60.05
NM_001271049.2	NP_001257978.2	CFAP221	CFAP221_In11	Intron(2)	66.01
NM_001271049.2	NP_001257978.2	CFAP221	CFAP221_In12	Intron(0)	79.62
NM_001271049.2	NP_001257978.2	CFAP221	CFAP221_In13	Intron(0)	49.67
NM_001271049.2	NP_001257978.2	CFAP221	CFAP221_In14	Intron(0)	91.05
NM_001271049.2	NP_001257978.2	CFAP221	CFAP221_In15	Intron(1)	41.35
NM_001271049.2	NP_001257978.2	CFAP221	CFAP221_In16	Intron(0)	45.4
NM_001271049.2	NP_001257978.2	CFAP221	CFAP221_In17	Intron(0)	48.76
NM_001271049.2	NP_001257978.2	CFAP221	CFAP221_In18	Intron(0)	43.12
NM_001271049.2	NP_001257978.2	CFAP221	CFAP221_In19	Intron(0)	42.65
NM_001271049.2	NP_001257978.2	CFAP221	CFAP221_In20	Intron(0)	45.9
NM_001271049.2	NP_001257978.2	CFAP221	CFAP221_In21	Intron(2)	39.19
NM_001271049.2	NP_001257978.2	CFAP221	CFAP221_In22	Intron(2)	49.92
NM_001271049.2	NP_001257978.2	CFAP221	CFAP221_In23	Intron(2)	33.72
NM_002830.4	NP_002821.1	PTPN4	PTPN4_In2	Intron(0)	91.96
NM_002830.4	NP_002821.1	PTPN4	PTPN4_In3	Intron(0)	72.7
NM_002830.4	NP_002821.1	PTPN4	PTPN4_In4	Intron(1)	71.72
NM_002830.4	NP_002821.1	PTPN4	PTPN4_In5	Intron(2)	95.83
NM_002830.4	NP_002821.1	PTPN4	PTPN4_In6	Intron(2)	90.07
NM_002830.4	NP_002821.1	PTPN4	PTPN4_In7	Intron(1)	93.03
NM_002830.4	NP_002821.1	PTPN4	PTPN4_In8	Intron(2)	94.97
NM_002830.4	NP_002821.1	PTPN4	PTPN4_In9	Intron(0)	92
NM_002830.4	NP_002821.1	PTPN4	PTPN4_In10	Intron(2)	92.78
NM_002830.4	NP_002821.1	PTPN4	PTPN4_In11	Intron(0)	64.1
NM_002830.4	NP_002821.1	PTPN4	PTPN4_In12	Intron(2)	83.14
NM_002830.4	NP_002821.1	PTPN4	PTPN4_In13	Intron(2)	80.36
NM_002830.4	NP_002821.1	PTPN4	PTPN4_In14	Intron(2)	34.96
NM_002830.4	NP_002821.1	PTPN4	PTPN4_In15	Intron(2)	30.54
NM_002830.4	NP_002821.1	PTPN4	PTPN4_In16	Intron(0)	43.63
NM_002830.4	NP_002821.1	PTPN4	PTPN4_In17	Intron(0)	92.11
NM_002830.4	NP_002821.1	PTPN4	PTPN4_In18	Intron(0)	92.49
NM_002830.4	NP_002821.1	PTPN4	PTPN4_In19	Intron(1)	52.83
NM_002830.4	NP_002821.1	PTPN4	PTPN4_In20	Intron(0)	91
NM_002830.4	NP_002821.1	PTPN4	PTPN4_In21	Intron(1)	97.71
NM_002830.4	NP_002821.1	PTPN4	PTPN4_In22	Intron(0)	97.44
NM_002830.4	NP_002821.1	PTPN4	PTPN4_In23	Intron(0)	84.12
NM_002830.4	NP_002821.1	PTPN4	PTPN4_In24	Intron(0)	94.08
NM_002830.4	NP_002821.1	PTPN4	PTPN4_In25	Intron(2)	95.03
NM_002830.4	NP_002821.1	PTPN4	PTPN4_In26	Intron(0)	92.44
NM_020909.4	NP_065960.2	EPB41L5	EPB41L5_In2	Intron(0)	93.3
NM_020909.4	NP_065960.2	EPB41L5	EPB41L5_In3	Intron(0)	89.71
NM_020909.4	NP_065960.2	EPB41L5	EPB41L5_In4	Intron(1)	84.06
NM_020909.4	NP_065960.2	EPB41L5	EPB41L5_In5	Intron(2)	96.56
NM_020909.4	NP_065960.2	EPB41L5	EPB41L5_In6	Intron(2)	94.83
NM_020909.4	NP_065960.2	EPB41L5	EPB41L5_In7	Intron(1)	97
NM_020909.4	NP_065960.2	EPB41L5	EPB41L5_In8	Intron(2)	96.49
NM_020909.4	NP_065960.2	EPB41L5	EPB41L5_In9	Intron(0)	94.2
NM_020909.4	NP_065960.2	EPB41L5	EPB41L5_In10	Intron(2)	91.54
NM_020909.4	NP_065960.2	EPB41L5	EPB41L5_In11	Intron(0)	85.1
NM_020909.4	NP_065960.2	EPB41L5	EPB41L5_In12	Intron(2)	78.93
NM_020909.4	NP_065960.2	EPB41L5	EPB41L5_In13	Intron(1)	43.26
NM_020909.4	NP_065960.2	EPB41L5	EPB41L5_In14	Intron(2)	38.04
NM_020909.4	NP_065960.2	EPB41L5	EPB41L5_In15	Intron(0)	41.85
NM_020909.4	NP_065960.2	EPB41L5	EPB41L5_In16	Intron(2)	28.82
NM_020909.4	NP_065960.2	EPB41L5	EPB41L5_In17	Intron(1)	33.38
NM_020909.4	NP_065960.2	EPB41L5	EPB41L5_In18	Intron(0)	31.14
NM_020909.4	NP_065960.2	EPB41L5	EPB41L5_In19	Intron(0)	42.19
NM_020909.4	NP_065960.2	EPB41L5	EPB41L5_In20	Intron(2)	33.95
NM_020909.4	NP_065960.2	EPB41L5	EPB41L5_In21	Intron(0)	37.02
NM_020909.4	NP_065960.2	EPB41L5	EPB41L5_In22	Intron(0)	32.85
NM_020909.4	NP_065960.2	EPB41L5	EPB41L5_In23	Intron(0)	34.6
NM_020909.4	NP_065960.2	EPB41L5	EPB41L5_In24	Intron(2)	38.71
NM_002881.3	NP_002872.1	RALB	RALB_In2	Intron(0)	86.81
NM_002881.3	NP_002872.1	RALB	RALB_In3	Intron(2)	94.98
NM_002881.3	NP_002872.1	RALB	RALB_In4	Intron(0)	98.4
NM_002193.4	NP_002184.2	INHBB	INHBB_In1	Intron(1)	72.18
NM_004622.3	NP_004613.1	TSN	TSN_In1	Intron(0)	97.55
NM_004622.3	NP_004613.1	TSN	TSN_In2	Intron(1)	91.1
NM_004622.3	NP_004613.1	TSN	TSN_In3	Intron(2)	94.5
NM_004622.3	NP_004613.1	TSN	TSN_In4	Intron(1)	95.38
NM_004622.3	NP_004613.1	TSN	TSN_In5	Intron(0)	98.36
NM_002101.5	NP_002092.1	GYPC	GYPC_In1	Intron(1)	55.58
NM_002101.5	NP_002092.1	GYPC	GYPC_In2	Intron(1)	56.28
NM_002101.5	NP_002092.1	GYPC	GYPC_In3	Intron(1)	97.46
NM_001322244.2	NP_001309173.1	TEX51	TEX51_In1	Intron(1)	74.83
NM_001322244.2	NP_001309173.1	TEX51	TEX51_In2	Intron(1)	89.42
NM_001322244.2	NP_001309173.1	TEX51	TEX51_In3	Intron(1)	61.67
NM_001322244.2	NP_001309173.1	TEX51	TEX51_In4	Intron(1)	55.81
NM_001322244.2	NP_001309173.1	TEX51	TEX51_In5	Intron(1)	50.82
NM_000312.4	NP_000303.1	PROC	PROC_In2	Intron(1)	59.47
NM_000312.4	NP_000303.1	PROC	PROC_In3	Intron(0)	93.12
NM_000312.4	NP_000303.1	PROC	PROC_In4	Intron(1)	91.81
NM_000312.4	NP_000303.1	PROC	PROC_In5	Intron(1)	92.09
NM_000312.4	NP_000303.1	PROC	PROC_In6	Intron(1)	95.34
NM_000312.4	NP_000303.1	PROC	PROC_In7	Intron(0)	97.19
NM_000312.4	NP_000303.1	PROC	PROC_In8	Intron(1)	94.97
NM_020120.4	NP_064505.1	UGGT1	UGGT1_In1	Intron(1)	36.69
NM_020120.4	NP_064505.1	UGGT1	UGGT1_In2	Intron(2)	95.66
NM_020120.4	NP_064505.1	UGGT1	UGGT1_In3	Intron(1)	68.5
NM_020120.4	NP_064505.1	UGGT1	UGGT1_In4	Intron(0)	91.06
NM_020120.4	NP_064505.1	UGGT1	UGGT1_In5	Intron(2)	86.5
NM_020120.4	NP_064505.1	UGGT1	UGGT1_In6	Intron(0)	87.27
NM_020120.4	NP_064505.1	UGGT1	UGGT1_In7	Intron(1)	47.49
NM_020120.4	NP_064505.1	UGGT1	UGGT1_In8	Intron(2)	78.66
NM_020120.4	NP_064505.1	UGGT1	UGGT1_In9	Intron(1)	90.2
NM_020120.4	NP_064505.1	UGGT1	UGGT1_In10	Intron(2)	85.79
NM_020120.4	NP_064505.1	UGGT1	UGGT1_In11	Intron(0)	93.71
NM_020120.4	NP_064505.1	UGGT1	UGGT1_In12	Intron(2)	90.83
NM_020120.4	NP_064505.1	UGGT1	UGGT1_In13	Intron(0)	92.06
NM_020120.4	NP_064505.1	UGGT1	UGGT1_In14	Intron(0)	95.26
NM_020120.4	NP_064505.1	UGGT1	UGGT1_In15	Intron(2)	93.98
NM_020120.4	NP_064505.1	UGGT1	UGGT1_In16	Intron(0)	87.91
NM_020120.4	NP_064505.1	UGGT1	UGGT1_In17	Intron(0)	87.61
NM_020120.4	NP_064505.1	UGGT1	UGGT1_In18	Intron(0)	85.9
NM_020120.4	NP_064505.1	UGGT1	UGGT1_In19	Intron(1)	81.64
NM_020120.4	NP_064505.1	UGGT1	UGGT1_In20	Intron(1)	53.09
NM_020120.4	NP_064505.1	UGGT1	UGGT1_In21	Intron(1)	45.68
NM_020120.4	NP_064505.1	UGGT1	UGGT1_In22	Intron(0)	91.69
NM_020120.4	NP_064505.1	UGGT1	UGGT1_In23	Intron(0)	83.55
NM_020120.4	NP_064505.1	UGGT1	UGGT1_In24	Intron(0)	93.52
NM_020120.4	NP_064505.1	UGGT1	UGGT1_In25	Intron(2)	79.91
NM_020120.4	NP_064505.1	UGGT1	UGGT1_In26	Intron(2)	94.79
NM_020120.4	NP_064505.1	UGGT1	UGGT1_In27	Intron(0)	95.39
NM_020120.4	NP_064505.1	UGGT1	UGGT1_In28	Intron(2)	91.33
NM_020120.4	NP_064505.1	UGGT1	UGGT1_In29	Intron(0)	78.13
NM_020120.4	NP_064505.1	UGGT1	UGGT1_In30	Intron(0)	74.74
NM_020120.4	NP_064505.1	UGGT1	UGGT1_In31	Intron(2)	82.86
NM_020120.4	NP_064505.1	UGGT1	UGGT1_In32	Intron(0)	87.09
NM_020120.4	NP_064505.1	UGGT1	UGGT1_In33	Intron(2)	34.71
NM_020120.4	NP_064505.1	UGGT1	UGGT1_In34	Intron(2)	96.48
NM_020120.4	NP_064505.1	UGGT1	UGGT1_In35	Intron(0)	92.61
NM_020120.4	NP_064505.1	UGGT1	UGGT1_In36	Intron(0)	94.65
NM_020120.4	NP_064505.1	UGGT1	UGGT1_In37	Intron(2)	93.69
NM_020120.4	NP_064505.1	UGGT1	UGGT1_In38	Intron(0)	93.92
NM_020120.4	NP_064505.1	UGGT1	UGGT1_In39	Intron(0)	91.42
NM_020120.4	NP_064505.1	UGGT1	UGGT1_In40	Intron(1)	29.1
NM_025029.5	NP_079305.2	MZT2B	MZT2B_In1	Intron(2)	92.54
NM_025029.5	NP_079305.2	MZT2B	MZT2B_In2	Intron(1)	52.75
NM_014369.4	NP_055184.2	PTPN18	PTPN18_In1	Intron(0)	98.1
NM_014369.4	NP_055184.2	PTPN18	PTPN18_In2	Intron(1)	98.48
NM_014369.4	NP_055184.2	PTPN18	PTPN18_In3	Intron(0)	98.66
NM_014369.4	NP_055184.2	PTPN18	PTPN18_In4	Intron(0)	98.88
NM_014369.4	NP_055184.2	PTPN18	PTPN18_In5	Intron(0)	95.54
NM_014369.4	NP_055184.2	PTPN18	PTPN18_In6	Intron(0)	98.66
NM_014369.4	NP_055184.2	PTPN18	PTPN18_In7	Intron(0)	97.23
NM_014369.4	NP_055184.2	PTPN18	PTPN18_In8	Intron(2)	98.08
NM_014369.4	NP_055184.2	PTPN18	PTPN18_In9	Intron(0)	94.94
NM_014369.4	NP_055184.2	PTPN18	PTPN18_In10	Intron(0)	96.97
NM_014369.4	NP_055184.2	PTPN18	PTPN18_In11	Intron(0)	46.76
NM_014369.4	NP_055184.2	PTPN18	PTPN18_In12	Intron(2)	38.2
NM_014369.4	NP_055184.2	PTPN18	PTPN18_In13	Intron(1)	38.06
NM_014369.4	NP_055184.2	PTPN18	PTPN18_In14	Intron(1)	34.28
NM_001079530.2	NP_001072998.1	CFC1B	CFC1B_In1	Intron(2)	78.13
NM_001079530.2	NP_001072998.1	CFC1B	CFC1B_In2	Intron(1)	57.7
NM_001079530.2	NP_001072998.1	CFC1B	CFC1B_In3	Intron(1)	38.35
NM_001079530.2	NP_001072998.1	CFC1B	CFC1B_In4	Intron(2)	95.08
NM_001079530.2	NP_001072998.1	CFC1B	CFC1B_In5	Intron(1)	66.2
NM_001277083.2	NP_001264012.1	POTEJ	POTEJ_In1	Intron(2)	94.11
NM_001277083.2	NP_001264012.1	POTEJ	POTEJ_In2	Intron(0)	96.32
NM_001277083.2	NP_001264012.1	POTEJ	POTEJ_In3	Intron(0)	90.95
NM_001277083.2	NP_001264012.1	POTEJ	POTEJ_In4	Intron(2)	93.17
NM_001277083.2	NP_001264012.1	POTEJ	POTEJ_In5	Intron(2)	91.93
NM_001277083.2	NP_001264012.1	POTEJ	POTEJ_In6	Intron(1)	33.95
NM_001277083.2	NP_001264012.1	POTEJ	POTEJ_In7	Intron(0)	30.51
NM_001277083.2	NP_001264012.1	POTEJ	POTEJ_In8	Intron(0)	29.74
NM_001277083.2	NP_001264012.1	POTEJ	POTEJ_In9	Intron(2)	47.77
NM_001277083.2	NP_001264012.1	POTEJ	POTEJ_In10	Intron(1)	30.73
NM_001277083.2	NP_001264012.1	POTEJ	POTEJ_In11	Intron(0)	35.87
NM_001277083.2	NP_001264012.1	POTEJ	POTEJ_In12	Intron(0)	31.3
NM_001277083.2	NP_001264012.1	POTEJ	POTEJ_In13	Intron(2)	40.09
NM_001277083.2	NP_001264012.1	POTEJ	POTEJ_In14	Intron(0)	63.55
NM_001100623.2	NP_001094093.1	PLEKHB2	PLEKHB2_In2	Intron(1)	92.15
NM_001100623.2	NP_001094093.1	PLEKHB2	PLEKHB2_In3	Intron(1)	91.17
NM_001100623.2	NP_001094093.1	PLEKHB2	PLEKHB2_In4	Intron(2)	97.18
NM_001100623.2	NP_001094093.1	PLEKHB2	PLEKHB2_In5	Intron(0)	61.05
NM_001100623.2	NP_001094093.1	PLEKHB2	PLEKHB2_In6	Intron(0)	38.41
NM_001100623.2	NP_001094093.1	PLEKHB2	PLEKHB2_In7	Intron(1)	32.81
NM_001083538.3	NP_001077007.1	POTEE	POTEE_In4	Intron(2)	93.46
NM_001083538.3	NP_001077007.1	POTEE	POTEE_In5	Intron(0)	96.5
NM_001083538.3	NP_001077007.1	POTEE	POTEE_In6	Intron(0)	90.97
NM_001083538.3	NP_001077007.1	POTEE	POTEE_In7	Intron(2)	92.53
NM_001083538.3	NP_001077007.1	POTEE	POTEE_In8	Intron(2)	90.49
NM_001083538.3	NP_001077007.1	POTEE	POTEE_In9	Intron(1)	30.77
NM_001083538.3	NP_001077007.1	POTEE	POTEE_In10	Intron(0)	34.91
NM_001083538.3	NP_001077007.1	POTEE	POTEE_In11	Intron(0)	30.34
NM_001083538.3	NP_001077007.1	POTEE	POTEE_In12	Intron(2)	49.15
NM_001083538.3	NP_001077007.1	POTEE	POTEE_In13	Intron(1)	31.15
NM_001083538.3	NP_001077007.1	POTEE	POTEE_In14	Intron(0)	32.48
NM_001083538.3	NP_001077007.1	POTEE	POTEE_In15	Intron(0)	31.4
NM_001083538.3	NP_001077007.1	POTEE	POTEE_In16	Intron(2)	30.32
NM_001083538.3	NP_001077007.1	POTEE	POTEE_In17	Intron(0)	72.53
NM_001508.3	NP_001499.1	GPR39	GPR39_In1	Intron(1)	96.52
NM_002410.5	NP_002401.1	MGAT5	MGAT5_In1	Intron(1)	52.97
NM_002410.5	NP_002401.1	MGAT5	MGAT5_In2	Intron(1)	51.72
NM_002410.5	NP_002401.1	MGAT5	MGAT5_In3	Intron(0)	92.68
NM_002410.5	NP_002401.1	MGAT5	MGAT5_In4	Intron(0)	85.77
NM_002410.5	NP_002401.1	MGAT5	MGAT5_In5	Intron(0)	87.64
NM_002410.5	NP_002401.1	MGAT5	MGAT5_In6	Intron(0)	95.51
NM_002410.5	NP_002401.1	MGAT5	MGAT5_In7	Intron(2)	92.39
NM_002410.5	NP_002401.1	MGAT5	MGAT5_In8	Intron(2)	91.59
NM_002410.5	NP_002401.1	MGAT5	MGAT5_In9	Intron(1)	94.49
NM_002410.5	NP_002401.1	MGAT5	MGAT5_In10	Intron(0)	93.72
NM_002410.5	NP_002401.1	MGAT5	MGAT5_In11	Intron(0)	95.9
NM_002410.5	NP_002401.1	MGAT5	MGAT5_In12	Intron(0)	94.77
NM_002410.5	NP_002401.1	MGAT5	MGAT5_In13	Intron(0)	88.16
NM_002410.5	NP_002401.1	MGAT5	MGAT5_In14	Intron(0)	91.78
NM_002410.5	NP_002401.1	MGAT5	MGAT5_In15	Intron(2)	88.05
NM_138326.3	NP_612199.2	ACMSD	ACMSD_In1	Intron(0)	96.97
NM_138326.3	NP_612199.2	ACMSD	ACMSD_In2	Intron(0)	90.89
NM_138326.3	NP_612199.2	ACMSD	ACMSD_In3	Intron(1)	97.61
NM_138326.3	NP_612199.2	ACMSD	ACMSD_In4	Intron(0)	98.26
NM_138326.3	NP_612199.2	ACMSD	ACMSD_In5	Intron(0)	98.93
NM_138326.3	NP_612199.2	ACMSD	ACMSD_In6	Intron(1)	97.56
NM_138326.3	NP_612199.2	ACMSD	ACMSD_In7	Intron(1)	98.44
NM_138326.3	NP_612199.2	ACMSD	ACMSD_In8	Intron(0)	98.05
NM_138326.3	NP_612199.2	ACMSD	ACMSD_In9	Intron(0)	98.58
NM_058241.3	NP_490595.1	CCNT2	CCNT2_In1	Intron(2)	97.21
NM_058241.3	NP_490595.1	CCNT2	CCNT2_In2	Intron(0)	97.09
NM_058241.3	NP_490595.1	CCNT2	CCNT2_In3	Intron(0)	90.74
NM_058241.3	NP_490595.1	CCNT2	CCNT2_In4	Intron(1)	95.95
NM_058241.3	NP_490595.1	CCNT2	CCNT2_In5	Intron(1)	90.48
NM_058241.3	NP_490595.1	CCNT2	CCNT2_In6	Intron(2)	95.6
NM_058241.3	NP_490595.1	CCNT2	CCNT2_In7	Intron(1)	96.13
NM_058241.3	NP_490595.1	CCNT2	CCNT2_In8	Intron(0)	75.62
NM_012233.3	NP_036365.1	RAB3GAP1	RAB3GAP1_In1	Intron(0)	37.03
NM_012233.3	NP_036365.1	RAB3GAP1	RAB3GAP1_In2	Intron(2)	89.31
NM_012233.3	NP_036365.1	RAB3GAP1	RAB3GAP1_In3	Intron(0)	82.75
NM_012233.3	NP_036365.1	RAB3GAP1	RAB3GAP1_In4	Intron(1)	57.11
NM_012233.3	NP_036365.1	RAB3GAP1	RAB3GAP1_In5	Intron(2)	93.19
NM_012233.3	NP_036365.1	RAB3GAP1	RAB3GAP1_In6	Intron(2)	88.11
NM_012233.3	NP_036365.1	RAB3GAP1	RAB3GAP1_In7	Intron(0)	85.96
NM_012233.3	NP_036365.1	RAB3GAP1	RAB3GAP1_In8	Intron(1)	48.76
NM_012233.3	NP_036365.1	RAB3GAP1	RAB3GAP1_In9	Intron(2)	87.77
NM_012233.3	NP_036365.1	RAB3GAP1	RAB3GAP1_In10	Intron(2)	87.25
NM_012233.3	NP_036365.1	RAB3GAP1	RAB3GAP1_In11	Intron(1)	87.67
NM_012233.3	NP_036365.1	RAB3GAP1	RAB3GAP1_In12	Intron(1)	47.86
NM_012233.3	NP_036365.1	RAB3GAP1	RAB3GAP1_In13	Intron(0)	83.17
NM_012233.3	NP_036365.1	RAB3GAP1	RAB3GAP1_In14	Intron(0)	54.47
NM_012233.3	NP_036365.1	RAB3GAP1	RAB3GAP1_In15	Intron(2)	83.81
NM_012233.3	NP_036365.1	RAB3GAP1	RAB3GAP1_In16	Intron(0)	91.79
NM_012233.3	NP_036365.1	RAB3GAP1	RAB3GAP1_In17	Intron(0)	82.6
NM_012233.3	NP_036365.1	RAB3GAP1	RAB3GAP1_In18	Intron(0)	89.63
NM_012233.3	NP_036365.1	RAB3GAP1	RAB3GAP1_In19	Intron(0)	90.6
NM_012233.3	NP_036365.1	RAB3GAP1	RAB3GAP1_In20	Intron(1)	84.5
NM_012233.3	NP_036365.1	RAB3GAP1	RAB3GAP1_In21	Intron(0)	89.46
NM_012233.3	NP_036365.1	RAB3GAP1	RAB3GAP1_In22	Intron(2)	87.29
NM_012233.3	NP_036365.1	RAB3GAP1	RAB3GAP1_In23	Intron(0)	81.37
NM_001378107.1	NP_001365036.1	R3HDM1	R3HDM1_In3	Intron(0)	29.2
NM_001378107.1	NP_001365036.1	R3HDM1	R3HDM1_In4	Intron(0)	31.38
NM_001378107.1	NP_001365036.1	R3HDM1	R3HDM1_In5	Intron(0)	24.13
NM_001378107.1	NP_001365036.1	R3HDM1	R3HDM1_In6	Intron(1)	40.41
NM_001378107.1	NP_001365036.1	R3HDM1	R3HDM1_In7	Intron(2)	89.31
NM_001378107.1	NP_001365036.1	R3HDM1	R3HDM1_In8	Intron(2)	83.63
NM_001378107.1	NP_001365036.1	R3HDM1	R3HDM1_In9	Intron(2)	88.34
NM_001378107.1	NP_001365036.1	R3HDM1	R3HDM1_In10	Intron(0)	39.87
NM_001378107.1	NP_001365036.1	R3HDM1	R3HDM1_In11	Intron(0)	48.85
NM_001378107.1	NP_001365036.1	R3HDM1	R3HDM1_In12	Intron(2)	32.88
NM_001378107.1	NP_001365036.1	R3HDM1	R3HDM1_In13	Intron(2)	36.22
NM_001378107.1	NP_001365036.1	R3HDM1	R3HDM1_In14	Intron(1)	33.39
NM_001378107.1	NP_001365036.1	R3HDM1	R3HDM1_In15	Intron(1)	80.83
NM_001378107.1	NP_001365036.1	R3HDM1	R3HDM1_In16	Intron(0)	31.14
NM_001378107.1	NP_001365036.1	R3HDM1	R3HDM1_In17	Intron(0)	26.82
NM_001378107.1	NP_001365036.1	R3HDM1	R3HDM1_In18	Intron(0)	33.06
NM_001378107.1	NP_001365036.1	R3HDM1	R3HDM1_In19	Intron(1)	31.17
NM_001378107.1	NP_001365036.1	R3HDM1	R3HDM1_In20	Intron(0)	23.71
NM_001378107.1	NP_001365036.1	R3HDM1	R3HDM1_In21	Intron(2)	29.67
NM_001378107.1	NP_001365036.1	R3HDM1	R3HDM1_In22	Intron(1)	30.36
NM_001378107.1	NP_001365036.1	R3HDM1	R3HDM1_In23	Intron(0)	26.49
NM_001378107.1	NP_001365036.1	R3HDM1	R3HDM1_In24	Intron(1)	31.62
NM_001378107.1	NP_001365036.1	R3HDM1	R3HDM1_In25	Intron(0)	28.95
NM_001378107.1	NP_001365036.1	R3HDM1	R3HDM1_In26	Intron(1)	48.43
NM_014607.4	NP_055422.1	UBXN4	UBXN4_In1	Intron(1)	92.67
NM_014607.4	NP_055422.1	UBXN4	UBXN4_In2	Intron(2)	91.64
NM_014607.4	NP_055422.1	UBXN4	UBXN4_In3	Intron(1)	90
NM_014607.4	NP_055422.1	UBXN4	UBXN4_In4	Intron(0)	88.31
NM_014607.4	NP_055422.1	UBXN4	UBXN4_In5	Intron(1)	33.25
NM_014607.4	NP_055422.1	UBXN4	UBXN4_In6	Intron(2)	77.21
NM_014607.4	NP_055422.1	UBXN4	UBXN4_In7	Intron(0)	88.45
NM_014607.4	NP_055422.1	UBXN4	UBXN4_In8	Intron(0)	96.11
NM_014607.4	NP_055422.1	UBXN4	UBXN4_In9	Intron(2)	84.1
NM_014607.4	NP_055422.1	UBXN4	UBXN4_In10	Intron(0)	92.18
NM_014607.4	NP_055422.1	UBXN4	UBXN4_In11	Intron(0)	83.98
NM_014607.4	NP_055422.1	UBXN4	UBXN4_In12	Intron(2)	38.78
NM_001316349.2	NP_001303278.1	THSD7B	THSD7B_In2	Intron(1)	77.92
NM_001316349.2	NP_001303278.1	THSD7B	THSD7B_In3	Intron(2)	71.71
NM_001316349.2	NP_001303278.1	THSD7B	THSD7B_In4	Intron(2)	71.89
NM_001316349.2	NP_001303278.1	THSD7B	THSD7B_In5	Intron(1)	60.28
NM_001316349.2	NP_001303278.1	THSD7B	THSD7B_In6	Intron(1)	77.04
NM_001316349.2	NP_001303278.1	THSD7B	THSD7B_In7	Intron(1)	69.9
NM_001316349.2	NP_001303278.1	THSD7B	THSD7B_In8	Intron(1)	77.02
NM_001316349.2	NP_001303278.1	THSD7B	THSD7B_In9	Intron(2)	79.27
NM_001316349.2	NP_001303278.1	THSD7B	THSD7B_In10	Intron(1)	52.54
NM_001316349.2	NP_001303278.1	THSD7B	THSD7B_In11	Intron(2)	74.44
NM_001316349.2	NP_001303278.1	THSD7B	THSD7B_In12	Intron(1)	73.41
NM_001316349.2	NP_001303278.1	THSD7B	THSD7B_In13	Intron(1)	62.12
NM_001316349.2	NP_001303278.1	THSD7B	THSD7B_In14	Intron(1)	76.88
NM_001316349.2	NP_001303278.1	THSD7B	THSD7B_In15	Intron(0)	75.61
NM_001316349.2	NP_001303278.1	THSD7B	THSD7B_In16	Intron(2)	76.98
NM_001316349.2	NP_001303278.1	THSD7B	THSD7B_In17	Intron(0)	72.82
NM_001316349.2	NP_001303278.1	THSD7B	THSD7B_In18	Intron(1)	70.1
NM_001316349.2	NP_001303278.1	THSD7B	THSD7B_In19	Intron(0)	67.72
NM_001316349.2	NP_001303278.1	THSD7B	THSD7B_In20	Intron(1)	77.71
NM_001316349.2	NP_001303278.1	THSD7B	THSD7B_In21	Intron(0)	65.92
NM_001316349.2	NP_001303278.1	THSD7B	THSD7B_In22	Intron(1)	61.61
NM_001316349.2	NP_001303278.1	THSD7B	THSD7B_In23	Intron(1)	69.74
NM_001316349.2	NP_001303278.1	THSD7B	THSD7B_In24	Intron(1)	74.07
NM_001316349.2	NP_001303278.1	THSD7B	THSD7B_In25	Intron(0)	65.04
NM_001316349.2	NP_001303278.1	THSD7B	THSD7B_In26	Intron(1)	57.91
NM_001316349.2	NP_001303278.1	THSD7B	THSD7B_In27	Intron(2)	48.8
NM_006895.3	NP_008826.1	HNMT	HNMT_In1	Intron(2)	97.91
NM_006895.3	NP_008826.1	HNMT	HNMT_In2	Intron(1)	96.51
NM_006895.3	NP_008826.1	HNMT	HNMT_In3	Intron(1)	98.41
NM_006895.3	NP_008826.1	HNMT	HNMT_In4	Intron(0)	97.37
NM_006895.3	NP_008826.1	HNMT	HNMT_In5	Intron(1)	98.18
NM_001001664.3	NP_001001664.1	SPOPL	SPOPL_In2	Intron(0)	88
NM_001001664.3	NP_001001664.1	SPOPL	SPOPL_In3	Intron(2)	96.52
NM_001001664.3	NP_001001664.1	SPOPL	SPOPL_In4	Intron(1)	98.19
NM_001001664.3	NP_001001664.1	SPOPL	SPOPL_In5	Intron(0)	98.26
NM_001001664.3	NP_001001664.1	SPOPL	SPOPL_In6	Intron(1)	96.88
NM_001001664.3	NP_001001664.1	SPOPL	SPOPL_In7	Intron(0)	81.68
NM_001001664.3	NP_001001664.1	SPOPL	SPOPL_In8	Intron(0)	97.5
NM_001001664.3	NP_001001664.1	SPOPL	SPOPL_In9	Intron(2)	80.47
NM_001001664.3	NP_001001664.1	SPOPL	SPOPL_In10	Intron(2)	56.38
NM_003937.3	NP_003928.1	KYNU	KYNU_In2	Intron(1)	97.04
NM_003937.3	NP_003928.1	KYNU	KYNU_In3	Intron(2)	97.73
NM_003937.3	NP_003928.1	KYNU	KYNU_In4	Intron(1)	98.81
NM_003937.3	NP_003928.1	KYNU	KYNU_In5	Intron(0)	98.77
NM_003937.3	NP_003928.1	KYNU	KYNU_In6	Intron(0)	98.65
NM_003937.3	NP_003928.1	KYNU	KYNU_In7	Intron(0)	96.23
NM_003937.3	NP_003928.1	KYNU	KYNU_In8	Intron(0)	98.63
NM_003937.3	NP_003928.1	KYNU	KYNU_In9	Intron(0)	98.56
NM_003937.3	NP_003928.1	KYNU	KYNU_In10	Intron(2)	97.96
NM_003937.3	NP_003928.1	KYNU	KYNU_In11	Intron(1)	95.72
NM_003937.3	NP_003928.1	KYNU	KYNU_In12	Intron(0)	98.57
NM_003937.3	NP_003928.1	KYNU	KYNU_In13	Intron(0)	98.36
NM_018460.4	NP_060930.3	ARHGAP15	ARHGAP15_In2	Intron(0)	40.15
NM_018460.4	NP_060930.3	ARHGAP15	ARHGAP15_In3	Intron(0)	50.29
NM_018460.4	NP_060930.3	ARHGAP15	ARHGAP15_In4	Intron(2)	87.82
NM_018460.4	NP_060930.3	ARHGAP15	ARHGAP15_In5	Intron(0)	43.43
NM_018460.4	NP_060930.3	ARHGAP15	ARHGAP15_In6	Intron(0)	94.27
NM_018460.4	NP_060930.3	ARHGAP15	ARHGAP15_In7	Intron(0)	81.44
NM_018460.4	NP_060930.3	ARHGAP15	ARHGAP15_In8	Intron(1)	47.01
NM_018460.4	NP_060930.3	ARHGAP15	ARHGAP15_In9	Intron(1)	76.88
NM_018460.4	NP_060930.3	ARHGAP15	ARHGAP15_In10	Intron(1)	97.15
NM_018460.4	NP_060930.3	ARHGAP15	ARHGAP15_In11	Intron(1)	87.53
NM_018460.4	NP_060930.3	ARHGAP15	ARHGAP15_In12	Intron(1)	94.08
NM_018460.4	NP_060930.3	ARHGAP15	ARHGAP15_In13	Intron(2)	98.1
NM_001616.5	NP_001607.1	ACVR2A	ACVR2A_In1	Intron(1)	33.13
NM_001616.5	NP_001607.1	ACVR2A	ACVR2A_In2	Intron(2)	86.07
NM_001616.5	NP_001607.1	ACVR2A	ACVR2A_In3	Intron(1)	39.63
NM_001616.5	NP_001607.1	ACVR2A	ACVR2A_In4	Intron(0)	34.19
NM_001616.5	NP_001607.1	ACVR2A	ACVR2A_In5	Intron(0)	87.64
NM_001616.5	NP_001607.1	ACVR2A	ACVR2A_In6	Intron(0)	96.18
NM_001616.5	NP_001607.1	ACVR2A	ACVR2A_In7	Intron(2)	97.33
NM_001616.5	NP_001607.1	ACVR2A	ACVR2A_In8	Intron(0)	85.99
NM_001616.5	NP_001607.1	ACVR2A	ACVR2A_In9	Intron(1)	90.19
NM_001616.5	NP_001607.1	ACVR2A	ACVR2A_In10	Intron(0)	94.03
NM_015630.4	NP_056445.3	EPC2	EPC2_In1	Intron(0)	68.99
NM_015630.4	NP_056445.3	EPC2	EPC2_In2	Intron(1)	59.11
NM_015630.4	NP_056445.3	EPC2	EPC2_In3	Intron(0)	80.38
NM_015630.4	NP_056445.3	EPC2	EPC2_In4	Intron(0)	59.83
NM_015630.4	NP_056445.3	EPC2	EPC2_In5	Intron(2)	94.33
NM_015630.4	NP_056445.3	EPC2	EPC2_In6	Intron(0)	36.58
NM_015630.4	NP_056445.3	EPC2	EPC2_In7	Intron(0)	36.77
NM_015630.4	NP_056445.3	EPC2	EPC2_In8	Intron(0)	56.63
NM_015630.4	NP_056445.3	EPC2	EPC2_In9	Intron(2)	75.17
NM_015630.4	NP_056445.3	EPC2	EPC2_In10	Intron(1)	30.85
NM_015630.4	NP_056445.3	EPC2	EPC2_In11	Intron(0)	33.64
NM_015630.4	NP_056445.3	EPC2	EPC2_In12	Intron(1)	33.32
NM_015630.4	NP_056445.3	EPC2	EPC2_In13	Intron(2)	36.25
NM_004522.3	NP_004513.1	KIF5C	KIF5C_In1	Intron(0)	85.06
NM_004522.3	NP_004513.1	KIF5C	KIF5C_In2	Intron(1)	93.23
NM_004522.3	NP_004513.1	KIF5C	KIF5C_In3	Intron(0)	93.75
NM_004522.3	NP_004513.1	KIF5C	KIF5C_In4	Intron(0)	96.23
NM_004522.3	NP_004513.1	KIF5C	KIF5C_In5	Intron(1)	88.63
NM_004522.3	NP_004513.1	KIF5C	KIF5C_In6	Intron(0)	92.47
NM_004522.3	NP_004513.1	KIF5C	KIF5C_In7	Intron(1)	41.1
NM_004522.3	NP_004513.1	KIF5C	KIF5C_In8	Intron(0)	81.64
NM_004522.3	NP_004513.1	KIF5C	KIF5C_In9	Intron(0)	76.14
NM_004522.3	NP_004513.1	KIF5C	KIF5C_In10	Intron(2)	94.45
NM_004522.3	NP_004513.1	KIF5C	KIF5C_In11	Intron(1)	81.82
NM_004522.3	NP_004513.1	KIF5C	KIF5C_In12	Intron(0)	87.72
NM_004522.3	NP_004513.1	KIF5C	KIF5C_In13	Intron(0)	91.64
NM_004522.3	NP_004513.1	KIF5C	KIF5C_In14	Intron(0)	84.08
NM_004522.3	NP_004513.1	KIF5C	KIF5C_In15	Intron(0)	37.89
NM_004522.3	NP_004513.1	KIF5C	KIF5C_In16	Intron(0)	86.37
NM_004522.3	NP_004513.1	KIF5C	KIF5C_In17	Intron(1)	69.5
NM_004522.3	NP_004513.1	KIF5C	KIF5C_In18	Intron(0)	67.62
NM_004522.3	NP_004513.1	KIF5C	KIF5C_In19	Intron(2)	87.59
NM_004522.3	NP_004513.1	KIF5C	KIF5C_In20	Intron(2)	85.83
NM_004522.3	NP_004513.1	KIF5C	KIF5C_In21	Intron(0)	79.72
NM_004522.3	NP_004513.1	KIF5C	KIF5C_In22	Intron(0)	46.02
NM_004522.3	NP_004513.1	KIF5C	KIF5C_In23	Intron(0)	86.46
NM_004522.3	NP_004513.1	KIF5C	KIF5C_In24	Intron(1)	65.54
NM_194317.5	NP_919298.1	LYPD6	LYPD6_In2	Intron(1)	78.48
NM_194317.5	NP_919298.1	LYPD6	LYPD6_In3	Intron(1)	95.38
NM_194317.5	NP_919298.1	LYPD6	LYPD6_In4	Intron(0)	94.95
NM_007115.4	NP_009046.2	TNFAIP6	TNFAIP6_In1	Intron(1)	68.03
NM_007115.4	NP_009046.2	TNFAIP6	TNFAIP6_In2	Intron(1)	82.33
NM_007115.4	NP_009046.2	TNFAIP6	TNFAIP6_In3	Intron(1)	69.81
NM_007115.4	NP_009046.2	TNFAIP6	TNFAIP6_In4	Intron(2)	97.96
NM_007115.4	NP_009046.2	TNFAIP6	TNFAIP6_In5	Intron(1)	96.27
NM_018151.5	NP_060621.3	RIF1	RIF1_In2	Intron(2)	87.65
NM_018151.5	NP_060621.3	RIF1	RIF1_In3	Intron(0)	88.78
NM_018151.5	NP_060621.3	RIF1	RIF1_In4	Intron(1)	87.05
NM_018151.5	NP_060621.3	RIF1	RIF1_In5	Intron(0)	91.84
NM_018151.5	NP_060621.3	RIF1	RIF1_In6	Intron(2)	94.85
NM_018151.5	NP_060621.3	RIF1	RIF1_In7	Intron(0)	85.98
NM_018151.5	NP_060621.3	RIF1	RIF1_In8	Intron(0)	89.9
NM_018151.5	NP_060621.3	RIF1	RIF1_In9	Intron(1)	88.9
NM_018151.5	NP_060621.3	RIF1	RIF1_In10	Intron(0)	92.21
NM_018151.5	NP_060621.3	RIF1	RIF1_In11	Intron(1)	26.43
NM_018151.5	NP_060621.3	RIF1	RIF1_In12	Intron(1)	89.21
NM_018151.5	NP_060621.3	RIF1	RIF1_In13	Intron(1)	89.8
NM_018151.5	NP_060621.3	RIF1	RIF1_In14	Intron(1)	63.38
NM_018151.5	NP_060621.3	RIF1	RIF1_In15	Intron(0)	89.4
NM_018151.5	NP_060621.3	RIF1	RIF1_In16	Intron(0)	58.07
NM_018151.5	NP_060621.3	RIF1	RIF1_In17	Intron(2)	89.63
NM_018151.5	NP_060621.3	RIF1	RIF1_In18	Intron(0)	89.21
NM_018151.5	NP_060621.3	RIF1	RIF1_In19	Intron(0)	87.89
NM_018151.5	NP_060621.3	RIF1	RIF1_In20	Intron(0)	79.87
NM_018151.5	NP_060621.3	RIF1	RIF1_In21	Intron(1)	36.91
NM_018151.5	NP_060621.3	RIF1	RIF1_In22	Intron(2)	70.95
NM_018151.5	NP_060621.3	RIF1	RIF1_In23	Intron(0)	86.37
NM_018151.5	NP_060621.3	RIF1	RIF1_In24	Intron(2)	86.19
NM_018151.5	NP_060621.3	RIF1	RIF1_In25	Intron(0)	37.1
NM_018151.5	NP_060621.3	RIF1	RIF1_In26	Intron(0)	30.12
NM_018151.5	NP_060621.3	RIF1	RIF1_In27	Intron(2)	33.87
NM_018151.5	NP_060621.3	RIF1	RIF1_In28	Intron(2)	29.5
NM_018151.5	NP_060621.3	RIF1	RIF1_In29	Intron(0)	30.99
NM_018151.5	NP_060621.3	RIF1	RIF1_In30	Intron(0)	36.8
NM_018151.5	NP_060621.3	RIF1	RIF1_In31	Intron(0)	32.45
NM_018151.5	NP_060621.3	RIF1	RIF1_In32	Intron(0)	36.24
NM_018151.5	NP_060621.3	RIF1	RIF1_In33	Intron(2)	81.38
NM_018151.5	NP_060621.3	RIF1	RIF1_In34	Intron(0)	79.21
NM_018151.5	NP_060621.3	RIF1	RIF1_In35	Intron(1)	29.96
NM_152522.7	NP_689735.1	ARL6IP6	ARL6IP6_In1	Intron(1)	77.72
NM_152522.7	NP_689735.1	ARL6IP6	ARL6IP6_In2	Intron(1)	73.53
NM_152522.7	NP_689735.1	ARL6IP6	ARL6IP6_In3	Intron(2)	47.8
NM_052917.4	NP_443149.2	GALNT13	GALNT13_In3	Intron(1)	53.64
NM_052917.4	NP_443149.2	GALNT13	GALNT13_In4	Intron(2)	96.11
NM_052917.4	NP_443149.2	GALNT13	GALNT13_In5	Intron(1)	95.63
NM_052917.4	NP_443149.2	GALNT13	GALNT13_In6	Intron(2)	98.29
NM_052917.4	NP_443149.2	GALNT13	GALNT13_In7	Intron(2)	98.24
NM_052917.4	NP_443149.2	GALNT13	GALNT13_In8	Intron(0)	98.66
NM_052917.4	NP_443149.2	GALNT13	GALNT13_In9	Intron(1)	87.4
NM_052917.4	NP_443149.2	GALNT13	GALNT13_In10	Intron(0)	94.87
NM_052917.4	NP_443149.2	GALNT13	GALNT13_In11	Intron(0)	93.37
NM_052917.4	NP_443149.2	GALNT13	GALNT13_In12	Intron(0)	94.99
NM_002239.4	NP_002230.1	KCNJ3	KCNJ3_In1	Intron(0)	92.07
NM_002239.4	NP_002230.1	KCNJ3	KCNJ3_In2	Intron(1)	91.86
NM_000408.5	NP_000399.3	GPD2	GPD2_In2	Intron(0)	39.51
NM_000408.5	NP_000399.3	GPD2	GPD2_In3	Intron(1)	96.84
NM_000408.5	NP_000399.3	GPD2	GPD2_In4	Intron(0)	83.15
NM_000408.5	NP_000399.3	GPD2	GPD2_In5	Intron(2)	92.46
NM_000408.5	NP_000399.3	GPD2	GPD2_In6	Intron(1)	94.56
NM_000408.5	NP_000399.3	GPD2	GPD2_In7	Intron(1)	95.85
NM_000408.5	NP_000399.3	GPD2	GPD2_In8	Intron(2)	88.29
NM_000408.5	NP_000399.3	GPD2	GPD2_In9	Intron(1)	82.58
NM_000408.5	NP_000399.3	GPD2	GPD2_In10	Intron(1)	91.83
NM_000408.5	NP_000399.3	GPD2	GPD2_In11	Intron(0)	97.09
NM_000408.5	NP_000399.3	GPD2	GPD2_In12	Intron(0)	98.44
NM_000408.5	NP_000399.3	GPD2	GPD2_In13	Intron(0)	98.13
NM_000408.5	NP_000399.3	GPD2	GPD2_In14	Intron(2)	86.62
NM_000408.5	NP_000399.3	GPD2	GPD2_In15	Intron(0)	80.93
NM_000408.5	NP_000399.3	GPD2	GPD2_In16	Intron(0)	80.41
NM_014568.3	NP_055383.1	GALNT5	GALNT5_In1	Intron(2)	93.87
NM_014568.3	NP_055383.1	GALNT5	GALNT5_In2	Intron(1)	95.86
NM_014568.3	NP_055383.1	GALNT5	GALNT5_In3	Intron(1)	98.33
NM_014568.3	NP_055383.1	GALNT5	GALNT5_In4	Intron(2)	97.37
NM_014568.3	NP_055383.1	GALNT5	GALNT5_In5	Intron(2)	95.67
NM_014568.3	NP_055383.1	GALNT5	GALNT5_In6	Intron(0)	98.41
NM_014568.3	NP_055383.1	GALNT5	GALNT5_In7	Intron(0)	95.84
NM_014568.3	NP_055383.1	GALNT5	GALNT5_In8	Intron(0)	91.97
NM_014568.3	NP_055383.1	GALNT5	GALNT5_In9	Intron(0)	89.97
NM_173355.4	NP_775491.1	UPP2	UPP2_In1	Intron(2)	67.66
NM_173355.4	NP_775491.1	UPP2	UPP2_In2	Intron(0)	98.58
NM_173355.4	NP_775491.1	UPP2	UPP2_In3	Intron(0)	98.71
NM_173355.4	NP_775491.1	UPP2	UPP2_In4	Intron(1)	98.67
NM_173355.4	NP_775491.1	UPP2	UPP2_In5	Intron(1)	98.84
NM_173355.4	NP_775491.1	UPP2	UPP2_In6	Intron(1)	98.71
NM_003628.6	NP_003619.2	PKP4	PKP4_In2	Intron(0)	88.35
NM_003628.6	NP_003619.2	PKP4	PKP4_In3	Intron(2)	31.79
NM_003628.6	NP_003619.2	PKP4	PKP4_In4	Intron(1)	36.42
NM_003628.6	NP_003619.2	PKP4	PKP4_In5	Intron(1)	28.36
NM_003628.6	NP_003619.2	PKP4	PKP4_In6	Intron(0)	35.85
NM_003628.6	NP_003619.2	PKP4	PKP4_In7	Intron(1)	34.99
NM_003628.6	NP_003619.2	PKP4	PKP4_In8	Intron(1)	34.75
NM_003628.6	NP_003619.2	PKP4	PKP4_In9	Intron(2)	54.31
NM_003628.6	NP_003619.2	PKP4	PKP4_In10	Intron(0)	96.9
NM_003628.6	NP_003619.2	PKP4	PKP4_In11	Intron(1)	98.09
NM_003628.6	NP_003619.2	PKP4	PKP4_In12	Intron(2)	98.08
NM_003628.6	NP_003619.2	PKP4	PKP4_In13	Intron(0)	94.21
NM_003628.6	NP_003619.2	PKP4	PKP4_In14	Intron(0)	66.88
NM_003628.6	NP_003619.2	PKP4	PKP4_In15	Intron(0)	90.83
NM_003628.6	NP_003619.2	PKP4	PKP4_In16	Intron(1)	95.17
NM_003628.6	NP_003619.2	PKP4	PKP4_In17	Intron(2)	67.19
NM_003628.6	NP_003619.2	PKP4	PKP4_In18	Intron(0)	93.7
NM_003628.6	NP_003619.2	PKP4	PKP4_In19	Intron(1)	29.38
NM_003628.6	NP_003619.2	PKP4	PKP4_In20	Intron(1)	40.31
NM_003628.6	NP_003619.2	PKP4	PKP4_In21	Intron(0)	30.96
NM_001017920.3	NP_001017920.2	DAPL1	DAPL1_In1	Intron(1)	64.65
NM_001017920.3	NP_001017920.2	DAPL1	DAPL1_In2	Intron(2)	63.31
NM_001017920.3	NP_001017920.2	DAPL1	DAPL1_In3	Intron(0)	79.79
NM_033394.3	NP_203752.2	TANC1	TANC1_In3	Intron(1)	32.95
NM_033394.3	NP_203752.2	TANC1	TANC1_In4	Intron(1)	40.03
NM_033394.3	NP_203752.2	TANC1	TANC1_In5	Intron(1)	29.02
NM_033394.3	NP_203752.2	TANC1	TANC1_In6	Intron(0)	25.5
NM_033394.3	NP_203752.2	TANC1	TANC1_In7	Intron(1)	25.34
NM_033394.3	NP_203752.2	TANC1	TANC1_In8	Intron(1)	29.5
NM_033394.3	NP_203752.2	TANC1	TANC1_In9	Intron(1)	25.88
NM_033394.3	NP_203752.2	TANC1	TANC1_In10	Intron(1)	27.64
NM_033394.3	NP_203752.2	TANC1	TANC1_In11	Intron(0)	94.47
NM_033394.3	NP_203752.2	TANC1	TANC1_In12	Intron(1)	92.05
NM_033394.3	NP_203752.2	TANC1	TANC1_In13	Intron(0)	89.09
NM_033394.3	NP_203752.2	TANC1	TANC1_In14	Intron(2)	93.37
NM_033394.3	NP_203752.2	TANC1	TANC1_In15	Intron(0)	83.57
NM_033394.3	NP_203752.2	TANC1	TANC1_In16	Intron(0)	94.37
NM_033394.3	NP_203752.2	TANC1	TANC1_In17	Intron(0)	88.83
NM_033394.3	NP_203752.2	TANC1	TANC1_In18	Intron(0)	92.31
NM_033394.3	NP_203752.2	TANC1	TANC1_In19	Intron(1)	95.76
NM_033394.3	NP_203752.2	TANC1	TANC1_In20	Intron(0)	95.15
NM_033394.3	NP_203752.2	TANC1	TANC1_In21	Intron(1)	91.34
NM_033394.3	NP_203752.2	TANC1	TANC1_In22	Intron(0)	88.63
NM_033394.3	NP_203752.2	TANC1	TANC1_In23	Intron(1)	85.71
NM_033394.3	NP_203752.2	TANC1	TANC1_In24	Intron(0)	92.36
NM_033394.3	NP_203752.2	TANC1	TANC1_In25	Intron(0)	91.04
NM_033394.3	NP_203752.2	TANC1	TANC1_In26	Intron(2)	89.33
NM_001282805.2	NP_001269734.1	MARCHF7	MARCHF7_In4	Intron(0)	40.61
NM_001282805.2	NP_001269734.1	MARCHF7	MARCHF7_In5	Intron(1)	38.08
NM_001282805.2	NP_001269734.1	MARCHF7	MARCHF7_In6	Intron(1)	37.48
NM_001282805.2	NP_001269734.1	MARCHF7	MARCHF7_In7	Intron(2)	77.69
NM_001282805.2	NP_001269734.1	MARCHF7	MARCHF7_In8	Intron(1)	87.09
NM_001282805.2	NP_001269734.1	MARCHF7	MARCHF7_In9	Intron(0)	89.48
NM_001282805.2	NP_001269734.1	MARCHF7	MARCHF7_In10	Intron(0)	77.1
NM_001282805.2	NP_001269734.1	MARCHF7	MARCHF7_In11	Intron(1)	70.21
NM_001199135.3	NP_001186064.1	TANK	TANK_In2	Intron(0)	98.36
NM_001199135.3	NP_001186064.1	TANK	TANK_In3	Intron(1)	55.58
NM_001199135.3	NP_001186064.1	TANK	TANK_In4	Intron(0)	43.01
NM_001199135.3	NP_001186064.1	TANK	TANK_In5	Intron(2)	86.75
NM_001199135.3	NP_001186064.1	TANK	TANK_In6	Intron(1)	50.76
NM_001199135.3	NP_001186064.1	TANK	TANK_In7	Intron(0)	63.6
NM_005805.6	NP_005796.1	PSMD14	PSMD14_In3	Intron(0)	35.94
NM_005805.6	NP_005796.1	PSMD14	PSMD14_In4	Intron(0)	93.19
NM_005805.6	NP_005796.1	PSMD14	PSMD14_In5	Intron(0)	48.31
NM_005805.6	NP_005796.1	PSMD14	PSMD14_In6	Intron(2)	89.63
NM_005805.6	NP_005796.1	PSMD14	PSMD14_In7	Intron(0)	78.96
NM_005805.6	NP_005796.1	PSMD14	PSMD14_In8	Intron(0)	72.5
NM_005805.6	NP_005796.1	PSMD14	PSMD14_In9	Intron(0)	89.73
NM_005805.6	NP_005796.1	PSMD14	PSMD14_In10	Intron(0)	87.69
NM_005805.6	NP_005796.1	PSMD14	PSMD14_In11	Intron(0)	80.25
NM_006593.4	NP_006584.1	TBR1	TBR1_In1	Intron(2)	95.99
NM_006593.4	NP_006584.1	TBR1	TBR1_In2	Intron(1)	82.8
NM_006593.4	NP_006584.1	TBR1	TBR1_In3	Intron(0)	81.03
NM_006593.4	NP_006584.1	TBR1	TBR1_In4	Intron(0)	97.23
NM_006593.4	NP_006584.1	TBR1	TBR1_In5	Intron(2)	69.51
NM_001178015.2	NP_001171486.1	SLC4A10	SLC4A10_In1	Intron(0)	29.47
NM_001178015.2	NP_001171486.1	SLC4A10	SLC4A10_In2	Intron(1)	39.29
NM_001178015.2	NP_001171486.1	SLC4A10	SLC4A10_In3	Intron(1)	65.18
NM_001178015.2	NP_001171486.1	SLC4A10	SLC4A10_In4	Intron(2)	90.79
NM_001178015.2	NP_001171486.1	SLC4A10	SLC4A10_In5	Intron(1)	91.59
NM_001178015.2	NP_001171486.1	SLC4A10	SLC4A10_In6	Intron(1)	30.55
NM_001178015.2	NP_001171486.1	SLC4A10	SLC4A10_In7	Intron(0)	28.86
NM_001178015.2	NP_001171486.1	SLC4A10	SLC4A10_In8	Intron(0)	41.49
NM_001178015.2	NP_001171486.1	SLC4A10	SLC4A10_In9	Intron(2)	93.21
NM_001178015.2	NP_001171486.1	SLC4A10	SLC4A10_In10	Intron(0)	85.86
NM_001178015.2	NP_001171486.1	SLC4A10	SLC4A10_In11	Intron(0)	60.59
NM_001178015.2	NP_001171486.1	SLC4A10	SLC4A10_In12	Intron(2)	79.51
NM_001178015.2	NP_001171486.1	SLC4A10	SLC4A10_In13	Intron(0)	84.36
NM_001178015.2	NP_001171486.1	SLC4A10	SLC4A10_In14	Intron(2)	89.72
NM_001178015.2	NP_001171486.1	SLC4A10	SLC4A10_In15	Intron(2)	70.31
NM_001178015.2	NP_001171486.1	SLC4A10	SLC4A10_In16	Intron(0)	73.53
NM_001178015.2	NP_001171486.1	SLC4A10	SLC4A10_In17	Intron(0)	79.33
NM_001178015.2	NP_001171486.1	SLC4A10	SLC4A10_In18	Intron(0)	73.86
NM_001178015.2	NP_001171486.1	SLC4A10	SLC4A10_In19	Intron(0)	82.34
NM_001178015.2	NP_001171486.1	SLC4A10	SLC4A10_In20	Intron(0)	81.24
NM_001178015.2	NP_001171486.1	SLC4A10	SLC4A10_In21	Intron(0)	84.77
NM_001178015.2	NP_001171486.1	SLC4A10	SLC4A10_In22	Intron(0)	80.84
NM_001178015.2	NP_001171486.1	SLC4A10	SLC4A10_In23	Intron(0)	64.64
NM_001178015.2	NP_001171486.1	SLC4A10	SLC4A10_In24	Intron(2)	31.49
NM_001178015.2	NP_001171486.1	SLC4A10	SLC4A10_In25	Intron(2)	37.35
NM_012198.5	NP_036330.1	GCA	GCA_In1	Intron(0)	33.02
NM_012198.5	NP_036330.1	GCA	GCA_In2	Intron(0)	90.1
NM_012198.5	NP_036330.1	GCA	GCA_In3	Intron(1)	93.49
NM_012198.5	NP_036330.1	GCA	GCA_In4	Intron(0)	89.85
NM_012198.5	NP_036330.1	GCA	GCA_In5	Intron(1)	90.97
NM_012198.5	NP_036330.1	GCA	GCA_In6	Intron(1)	93.44
NM_012198.5	NP_036330.1	GCA	GCA_In7	Intron(0)	96.14
NM_001040142.2	NP_001035232.1	SCN2A	SCN2A_In2	Intron(0)	82.88
NM_001040142.2	NP_001035232.1	SCN2A	SCN2A_In3	Intron(2)	80.23
NM_001040142.2	NP_001035232.1	SCN2A	SCN2A_In4	Intron(2)	86.47
NM_001040142.2	NP_001035232.1	SCN2A	SCN2A_In5	Intron(2)	81.21
NM_001040142.2	NP_001035232.1	SCN2A	SCN2A_In6	Intron(1)	70.29
NM_001040142.2	NP_001035232.1	SCN2A	SCN2A_In7	Intron(1)	86.04
NM_001040142.2	NP_001035232.1	SCN2A	SCN2A_In8	Intron(2)	89.08
NM_001040142.2	NP_001035232.1	SCN2A	SCN2A_In9	Intron(0)	93.33
NM_001040142.2	NP_001035232.1	SCN2A	SCN2A_In10	Intron(0)	66.15
NM_001040142.2	NP_001035232.1	SCN2A	SCN2A_In11	Intron(0)	26.33
NM_001040142.2	NP_001035232.1	SCN2A	SCN2A_In12	Intron(0)	32.42
NM_001040142.2	NP_001035232.1	SCN2A	SCN2A_In13	Intron(1)	45.83
NM_001040142.2	NP_001035232.1	SCN2A	SCN2A_In14	Intron(0)	87.29
NM_001040142.2	NP_001035232.1	SCN2A	SCN2A_In15	Intron(0)	76.31
NM_001040142.2	NP_001035232.1	SCN2A	SCN2A_In16	Intron(0)	80.84
NM_001040142.2	NP_001035232.1	SCN2A	SCN2A_In17	Intron(0)	27.39
NM_001040142.2	NP_001035232.1	SCN2A	SCN2A_In18	Intron(1)	65.5
NM_001040142.2	NP_001035232.1	SCN2A	SCN2A_In19	Intron(0)	89.04
NM_001040142.2	NP_001035232.1	SCN2A	SCN2A_In20	Intron(0)	86.04
NM_001040142.2	NP_001035232.1	SCN2A	SCN2A_In21	Intron(0)	82.81
NM_001040142.2	NP_001035232.1	SCN2A	SCN2A_In22	Intron(0)	92.94
NM_001040142.2	NP_001035232.1	SCN2A	SCN2A_In23	Intron(0)	89.16
NM_001040142.2	NP_001035232.1	SCN2A	SCN2A_In24	Intron(0)	71.02
NM_001040142.2	NP_001035232.1	SCN2A	SCN2A_In25	Intron(0)	81.27
NM_001040142.2	NP_001035232.1	SCN2A	SCN2A_In26	Intron(1)	77.48
NM_001172173.2	NP_001165644.1	CSRNP3	CSRNP3_In4	Intron(1)	51.38
NM_001172173.2	NP_001165644.1	CSRNP3	CSRNP3_In5	Intron(0)	90.56
NM_001172173.2	NP_001165644.1	CSRNP3	CSRNP3_In6	Intron(0)	95.71
NM_203463.3	NP_982288.1	CERS6	CERS6_In1	Intron(2)	96.99
NM_203463.3	NP_982288.1	CERS6	CERS6_In2	Intron(0)	94.43
NM_203463.3	NP_982288.1	CERS6	CERS6_In3	Intron(2)	97.66
NM_203463.3	NP_982288.1	CERS6	CERS6_In4	Intron(0)	97.55
NM_203463.3	NP_982288.1	CERS6	CERS6_In5	Intron(0)	96.71
NM_203463.3	NP_982288.1	CERS6	CERS6_In6	Intron(0)	84
NM_203463.3	NP_982288.1	CERS6	CERS6_In7	Intron(0)	97.9
NM_203463.3	NP_982288.1	CERS6	CERS6_In8	Intron(2)	97.44
NM_203463.3	NP_982288.1	CERS6	CERS6_In9	Intron(0)	67.54
NM_001039724.4	NP_001034813.2	NOSTRIN	NOSTRIN_In1	Intron(0)	86.45
NM_001039724.4	NP_001034813.2	NOSTRIN	NOSTRIN_In2	Intron(2)	98.41
NM_001039724.4	NP_001034813.2	NOSTRIN	NOSTRIN_In3	Intron(2)	89.82
NM_001039724.4	NP_001034813.2	NOSTRIN	NOSTRIN_In4	Intron(2)	97.7
NM_001039724.4	NP_001034813.2	NOSTRIN	NOSTRIN_In5	Intron(0)	95.84
NM_001039724.4	NP_001034813.2	NOSTRIN	NOSTRIN_In6	Intron(0)	96.62
NM_001039724.4	NP_001034813.2	NOSTRIN	NOSTRIN_In7	Intron(0)	90.02
NM_001039724.4	NP_001034813.2	NOSTRIN	NOSTRIN_In8	Intron(0)	94.88
NM_001039724.4	NP_001034813.2	NOSTRIN	NOSTRIN_In9	Intron(0)	94.68
NM_001039724.4	NP_001034813.2	NOSTRIN	NOSTRIN_In10	Intron(0)	89.02
NM_001039724.4	NP_001034813.2	NOSTRIN	NOSTRIN_In11	Intron(1)	93.2
NM_001039724.4	NP_001034813.2	NOSTRIN	NOSTRIN_In12	Intron(0)	91.7
NM_001039724.4	NP_001034813.2	NOSTRIN	NOSTRIN_In13	Intron(0)	82.27
NM_001039724.4	NP_001034813.2	NOSTRIN	NOSTRIN_In14	Intron(1)	36.98
NM_001039724.4	NP_001034813.2	NOSTRIN	NOSTRIN_In15	Intron(1)	91.26
NM_021176.3	NP_066999.1	G6PC2	G6PC2_In1	Intron(2)	93.65
NM_021176.3	NP_066999.1	G6PC2	G6PC2_In2	Intron(1)	93.56
NM_021176.3	NP_066999.1	G6PC2	G6PC2_In3	Intron(2)	88.82
NM_021176.3	NP_066999.1	G6PC2	G6PC2_In4	Intron(1)	97.55
NM_001376924.1	NP_001363853.1	DHRS9	DHRS9_In2	Intron(1)	97.86
NM_001376924.1	NP_001363853.1	DHRS9	DHRS9_In3	Intron(2)	98.69
NM_001376924.1	NP_001363853.1	DHRS9	DHRS9_In4	Intron(1)	91.34
NM_152384.3	NP_689597.1	BBS5	BBS5_In1	Intron(2)	90.88
NM_152384.3	NP_689597.1	BBS5	BBS5_In2	Intron(1)	93.69
NM_152384.3	NP_689597.1	BBS5	BBS5_In3	Intron(1)	97.4
NM_152384.3	NP_689597.1	BBS5	BBS5_In4	Intron(0)	86.44
NM_152384.3	NP_689597.1	BBS5	BBS5_In5	Intron(2)	94.84
NM_152384.3	NP_689597.1	BBS5	BBS5_In6	Intron(0)	69.56
NM_152384.3	NP_689597.1	BBS5	BBS5_In7	Intron(0)	95.36
NM_152384.3	NP_689597.1	BBS5	BBS5_In8	Intron(0)	83.4
NM_152384.3	NP_689597.1	BBS5	BBS5_In9	Intron(0)	51.53
NM_152384.3	NP_689597.1	BBS5	BBS5_In10	Intron(0)	78.83
NM_152384.3	NP_689597.1	BBS5	BBS5_In11	Intron(0)	67.1
NM_006063.3	NP_006054.2	KLHL41	KLHL41_In1	Intron(0)	97.92
NM_006063.3	NP_006054.2	KLHL41	KLHL41_In2	Intron(2)	94.24
NM_006063.3	NP_006054.2	KLHL41	KLHL41_In3	Intron(2)	94.57
NM_006063.3	NP_006054.2	KLHL41	KLHL41_In4	Intron(2)	97.4
NM_006063.3	NP_006054.2	KLHL41	KLHL41_In5	Intron(2)	98.35
NM_004792.3	NP_004783.2	PPIG	PPIG_In3	Intron(1)	95.54
NM_004792.3	NP_004783.2	PPIG	PPIG_In4	Intron(1)	95.35
NM_004792.3	NP_004783.2	PPIG	PPIG_In5	Intron(1)	90.22
NM_004792.3	NP_004783.2	PPIG	PPIG_In6	Intron(1)	94.25
NM_004792.3	NP_004783.2	PPIG	PPIG_In7	Intron(2)	97.1
NM_004792.3	NP_004783.2	PPIG	PPIG_In8	Intron(2)	92.58
NM_004792.3	NP_004783.2	PPIG	PPIG_In9	Intron(1)	58.01
NM_004792.3	NP_004783.2	PPIG	PPIG_In10	Intron(2)	40.79
NM_004792.3	NP_004783.2	PPIG	PPIG_In11	Intron(2)	49.07
NM_004792.3	NP_004783.2	PPIG	PPIG_In12	Intron(0)	61.68
NM_004792.3	NP_004783.2	PPIG	PPIG_In13	Intron(2)	38.06
NM_144711.6	NP_653312.2	KLHL23	KLHL23_In2	Intron(1)	95.28
NM_144711.6	NP_653312.2	KLHL23	KLHL23_In3	Intron(1)	89.64
NM_003142.5	NP_003133.1	SSB	SSB_In2	Intron(0)	93.23
NM_003142.5	NP_003133.1	SSB	SSB_In3	Intron(2)	91.91
NM_003142.5	NP_003133.1	SSB	SSB_In4	Intron(0)	93.94
NM_003142.5	NP_003133.1	SSB	SSB_In5	Intron(0)	92.71
NM_003142.5	NP_003133.1	SSB	SSB_In6	Intron(2)	89.54
NM_003142.5	NP_003133.1	SSB	SSB_In7	Intron(2)	89.58
NM_003142.5	NP_003133.1	SSB	SSB_In8	Intron(0)	69.87
NM_003142.5	NP_003133.1	SSB	SSB_In9	Intron(0)	74.79
NM_003142.5	NP_003133.1	SSB	SSB_In10	Intron(1)	48.94
NM_003142.5	NP_003133.1	SSB	SSB_In11	Intron(1)	35.54
NM_172070.4	NP_742067.3	UBR3	UBR3_In1	Intron(2)	87.25
NM_172070.4	NP_742067.3	UBR3	UBR3_In2	Intron(1)	55.49
NM_172070.4	NP_742067.3	UBR3	UBR3_In3	Intron(1)	57.62
NM_172070.4	NP_742067.3	UBR3	UBR3_In4	Intron(1)	25.81
NM_172070.4	NP_742067.3	UBR3	UBR3_In5	Intron(0)	28.27
NM_172070.4	NP_742067.3	UBR3	UBR3_In6	Intron(1)	43.2
NM_172070.4	NP_742067.3	UBR3	UBR3_In7	Intron(0)	90.74
NM_172070.4	NP_742067.3	UBR3	UBR3_In8	Intron(1)	80.32
NM_172070.4	NP_742067.3	UBR3	UBR3_In9	Intron(1)	95.39
NM_172070.4	NP_742067.3	UBR3	UBR3_In10	Intron(0)	89.45
NM_172070.4	NP_742067.3	UBR3	UBR3_In11	Intron(0)	75.36
NM_172070.4	NP_742067.3	UBR3	UBR3_In12	Intron(0)	91.24
NM_172070.4	NP_742067.3	UBR3	UBR3_In13	Intron(0)	95.35
NM_172070.4	NP_742067.3	UBR3	UBR3_In14	Intron(0)	97.24
NM_172070.4	NP_742067.3	UBR3	UBR3_In15	Intron(2)	91.15
NM_172070.4	NP_742067.3	UBR3	UBR3_In16	Intron(1)	86.24
NM_172070.4	NP_742067.3	UBR3	UBR3_In17	Intron(0)	80.07
NM_172070.4	NP_742067.3	UBR3	UBR3_In18	Intron(1)	92.66
NM_172070.4	NP_742067.3	UBR3	UBR3_In19	Intron(2)	91.27
NM_172070.4	NP_742067.3	UBR3	UBR3_In20	Intron(0)	91.07
NM_172070.4	NP_742067.3	UBR3	UBR3_In21	Intron(0)	32.31
NM_172070.4	NP_742067.3	UBR3	UBR3_In22	Intron(0)	33.52
NM_172070.4	NP_742067.3	UBR3	UBR3_In23	Intron(2)	66.97
NM_172070.4	NP_742067.3	UBR3	UBR3_In24	Intron(1)	30.78
NM_172070.4	NP_742067.3	UBR3	UBR3_In25	Intron(1)	91.95
NM_172070.4	NP_742067.3	UBR3	UBR3_In26	Intron(0)	86.95
NM_172070.4	NP_742067.3	UBR3	UBR3_In27	Intron(0)	81.95
NM_172070.4	NP_742067.3	UBR3	UBR3_In28	Intron(0)	55.85
NM_172070.4	NP_742067.3	UBR3	UBR3_In29	Intron(2)	95.25
NM_172070.4	NP_742067.3	UBR3	UBR3_In30	Intron(1)	89.87
NM_172070.4	NP_742067.3	UBR3	UBR3_In31	Intron(2)	43.99
NM_172070.4	NP_742067.3	UBR3	UBR3_In32	Intron(1)	90.81
NM_172070.4	NP_742067.3	UBR3	UBR3_In33	Intron(0)	81.59
NM_172070.4	NP_742067.3	UBR3	UBR3_In34	Intron(0)	34.51
NM_172070.4	NP_742067.3	UBR3	UBR3_In35	Intron(0)	81.58
NM_172070.4	NP_742067.3	UBR3	UBR3_In36	Intron(0)	88.62
NM_172070.4	NP_742067.3	UBR3	UBR3_In37	Intron(0)	89.87
NM_172070.4	NP_742067.3	UBR3	UBR3_In38	Intron(2)	74.68
NM_001003845.3	NP_001003845.1	SP5	SP5_In1	Intron(0)	43.42
NM_000817.3	NP_000808.2	GAD1	GAD1_In2	Intron(1)	35.65
NM_000817.3	NP_000808.2	GAD1	GAD1_In3	Intron(1)	35.56
NM_000817.3	NP_000808.2	GAD1	GAD1_In4	Intron(1)	98.23
NM_000817.3	NP_000808.2	GAD1	GAD1_In5	Intron(1)	98.83
NM_000817.3	NP_000808.2	GAD1	GAD1_In6	Intron(2)	97.1
NM_000817.3	NP_000808.2	GAD1	GAD1_In7	Intron(1)	98.5
NM_000817.3	NP_000808.2	GAD1	GAD1_In8	Intron(0)	98.68
NM_000817.3	NP_000808.2	GAD1	GAD1_In9	Intron(2)	98.23
NM_000817.3	NP_000808.2	GAD1	GAD1_In10	Intron(0)	98.46
NM_000817.3	NP_000808.2	GAD1	GAD1_In11	Intron(0)	98.98
NM_000817.3	NP_000808.2	GAD1	GAD1_In12	Intron(2)	98.9
NM_000817.3	NP_000808.2	GAD1	GAD1_In13	Intron(0)	98.21
NM_000817.3	NP_000808.2	GAD1	GAD1_In14	Intron(0)	98.83
NM_000817.3	NP_000808.2	GAD1	GAD1_In15	Intron(0)	97.52
NM_000817.3	NP_000808.2	GAD1	GAD1_In16	Intron(0)	98.71
NM_015530.5	NP_056345.3	GORASP2	GORASP2_In1	Intron(0)	89.44
NM_015530.5	NP_056345.3	GORASP2	GORASP2_In2	Intron(0)	93.21
NM_015530.5	NP_056345.3	GORASP2	GORASP2_In3	Intron(0)	95.65
NM_015530.5	NP_056345.3	GORASP2	GORASP2_In4	Intron(0)	75.34
NM_015530.5	NP_056345.3	GORASP2	GORASP2_In5	Intron(2)	91.99
NM_015530.5	NP_056345.3	GORASP2	GORASP2_In6	Intron(0)	46.28
NM_015530.5	NP_056345.3	GORASP2	GORASP2_In7	Intron(1)	37.23
NM_015530.5	NP_056345.3	GORASP2	GORASP2_In8	Intron(1)	39.96
NM_015530.5	NP_056345.3	GORASP2	GORASP2_In9	Intron(1)	42.4
NM_025000.4	NP_079276.2	DCAF17	DCAF17_In1	Intron(0)	90.62
NM_025000.4	NP_079276.2	DCAF17	DCAF17_In2	Intron(2)	89.48
NM_025000.4	NP_079276.2	DCAF17	DCAF17_In3	Intron(0)	70.25
NM_025000.4	NP_079276.2	DCAF17	DCAF17_In4	Intron(2)	95.55
NM_025000.4	NP_079276.2	DCAF17	DCAF17_In5	Intron(0)	64.92
NM_025000.4	NP_079276.2	DCAF17	DCAF17_In6	Intron(0)	93.09
NM_025000.4	NP_079276.2	DCAF17	DCAF17_In7	Intron(0)	96.06
NM_025000.4	NP_079276.2	DCAF17	DCAF17_In8	Intron(1)	93.62
NM_025000.4	NP_079276.2	DCAF17	DCAF17_In9	Intron(0)	93.31
NM_025000.4	NP_079276.2	DCAF17	DCAF17_In10	Intron(2)	96.63
NM_025000.4	NP_079276.2	DCAF17	DCAF17_In11	Intron(0)	48.64
NM_025000.4	NP_079276.2	DCAF17	DCAF17_In12	Intron(0)	86.54
NM_025000.4	NP_079276.2	DCAF17	DCAF17_In13	Intron(0)	84.65
NM_024843.4	NP_079119.3	CYBRD1	CYBRD1_In1	Intron(1)	98.2
NM_024843.4	NP_079119.3	CYBRD1	CYBRD1_In2	Intron(0)	98.45
NM_024843.4	NP_079119.3	CYBRD1	CYBRD1_In3	Intron(2)	95.73
NM_001378.3	NP_001369.1	DYNC1I2	DYNC1I2_In2	Intron(0)	67.23
NM_001378.3	NP_001369.1	DYNC1I2	DYNC1I2_In3	Intron(1)	27.1
NM_001378.3	NP_001369.1	DYNC1I2	DYNC1I2_In4	Intron(1)	27.88
NM_001378.3	NP_001369.1	DYNC1I2	DYNC1I2_In5	Intron(2)	27.43
NM_001378.3	NP_001369.1	DYNC1I2	DYNC1I2_In6	Intron(2)	35.33
NM_001378.3	NP_001369.1	DYNC1I2	DYNC1I2_In7	Intron(1)	27.74
NM_001378.3	NP_001369.1	DYNC1I2	DYNC1I2_In8	Intron(1)	49.98
NM_001378.3	NP_001369.1	DYNC1I2	DYNC1I2_In9	Intron(2)	47.64
NM_001378.3	NP_001369.1	DYNC1I2	DYNC1I2_In10	Intron(0)	79.77
NM_001378.3	NP_001369.1	DYNC1I2	DYNC1I2_In11	Intron(0)	81.62
NM_001378.3	NP_001369.1	DYNC1I2	DYNC1I2_In12	Intron(0)	85.48
NM_001378.3	NP_001369.1	DYNC1I2	DYNC1I2_In13	Intron(0)	76.92
NM_001378.3	NP_001369.1	DYNC1I2	DYNC1I2_In14	Intron(2)	63.76
NM_001378.3	NP_001369.1	DYNC1I2	DYNC1I2_In15	Intron(0)	81.5
NM_001378.3	NP_001369.1	DYNC1I2	DYNC1I2_In16	Intron(0)	79.52
NM_001378.3	NP_001369.1	DYNC1I2	DYNC1I2_In17	Intron(0)	72.25
NM_199227.3	NP_954697.1	METAP1D	METAP1D_In1	Intron(1)	30.28
NM_199227.3	NP_954697.1	METAP1D	METAP1D_In2	Intron(0)	97.77
NM_199227.3	NP_954697.1	METAP1D	METAP1D_In3	Intron(0)	98.18
NM_199227.3	NP_954697.1	METAP1D	METAP1D_In4	Intron(2)	98.32
NM_199227.3	NP_954697.1	METAP1D	METAP1D_In5	Intron(0)	98.85
NM_199227.3	NP_954697.1	METAP1D	METAP1D_In6	Intron(2)	98.72
NM_199227.3	NP_954697.1	METAP1D	METAP1D_In7	Intron(1)	98
NM_199227.3	NP_954697.1	METAP1D	METAP1D_In8	Intron(1)	98.74
NM_199227.3	NP_954697.1	METAP1D	METAP1D_In9	Intron(2)	98.07
NM_178120.5	NP_835221.2	DLX1	DLX1_In1	Intron(1)	48.47
NM_178120.5	NP_835221.2	DLX1	DLX1_In2	Intron(0)	98.31
NM_002610.5	NP_002601.1	PDK1	PDK1_In1	Intron(1)	87.14
NM_002610.5	NP_002601.1	PDK1	PDK1_In2	Intron(2)	98.01
NM_002610.5	NP_002601.1	PDK1	PDK1_In3	Intron(2)	96.27
NM_002610.5	NP_002601.1	PDK1	PDK1_In4	Intron(1)	93.34
NM_002610.5	NP_002601.1	PDK1	PDK1_In5	Intron(1)	98.21
NM_002610.5	NP_002601.1	PDK1	PDK1_In6	Intron(1)	94.58
NM_002610.5	NP_002601.1	PDK1	PDK1_In7	Intron(0)	96.44
NM_002610.5	NP_002601.1	PDK1	PDK1_In8	Intron(0)	98.75
NM_002610.5	NP_002601.1	PDK1	PDK1_In9	Intron(0)	54.44
NM_002610.5	NP_002601.1	PDK1	PDK1_In10	Intron(0)	97.7
NM_007023.4	NP_008954.2	RAPGEF4	RAPGEF4_In1	Intron(2)	89.92
NM_007023.4	NP_008954.2	RAPGEF4	RAPGEF4_In2	Intron(1)	95.77
NM_007023.4	NP_008954.2	RAPGEF4	RAPGEF4_In3	Intron(0)	81.18
NM_007023.4	NP_008954.2	RAPGEF4	RAPGEF4_In4	Intron(0)	93.15
NM_007023.4	NP_008954.2	RAPGEF4	RAPGEF4_In5	Intron(1)	32.17
NM_007023.4	NP_008954.2	RAPGEF4	RAPGEF4_In6	Intron(0)	27.95
NM_007023.4	NP_008954.2	RAPGEF4	RAPGEF4_In7	Intron(0)	66.75
NM_007023.4	NP_008954.2	RAPGEF4	RAPGEF4_In8	Intron(2)	94.08
NM_007023.4	NP_008954.2	RAPGEF4	RAPGEF4_In9	Intron(1)	91.15
NM_007023.4	NP_008954.2	RAPGEF4	RAPGEF4_In10	Intron(2)	91.36
NM_007023.4	NP_008954.2	RAPGEF4	RAPGEF4_In11	Intron(0)	85.13
NM_007023.4	NP_008954.2	RAPGEF4	RAPGEF4_In12	Intron(1)	92.85
NM_007023.4	NP_008954.2	RAPGEF4	RAPGEF4_In13	Intron(0)	77.48
NM_007023.4	NP_008954.2	RAPGEF4	RAPGEF4_In14	Intron(0)	78.64
NM_007023.4	NP_008954.2	RAPGEF4	RAPGEF4_In15	Intron(2)	65.62
NM_007023.4	NP_008954.2	RAPGEF4	RAPGEF4_In16	Intron(1)	80.45
NM_007023.4	NP_008954.2	RAPGEF4	RAPGEF4_In17	Intron(2)	95.5
NM_007023.4	NP_008954.2	RAPGEF4	RAPGEF4_In18	Intron(0)	94.4
NM_007023.4	NP_008954.2	RAPGEF4	RAPGEF4_In19	Intron(2)	76.35
NM_007023.4	NP_008954.2	RAPGEF4	RAPGEF4_In20	Intron(0)	42.3
NM_007023.4	NP_008954.2	RAPGEF4	RAPGEF4_In21	Intron(1)	91.51
NM_007023.4	NP_008954.2	RAPGEF4	RAPGEF4_In22	Intron(1)	93.86
NM_007023.4	NP_008954.2	RAPGEF4	RAPGEF4_In23	Intron(0)	96.23
NM_007023.4	NP_008954.2	RAPGEF4	RAPGEF4_In24	Intron(0)	97.49
NM_007023.4	NP_008954.2	RAPGEF4	RAPGEF4_In25	Intron(2)	97.96
NM_007023.4	NP_008954.2	RAPGEF4	RAPGEF4_In26	Intron(0)	97.04
NM_007023.4	NP_008954.2	RAPGEF4	RAPGEF4_In27	Intron(0)	88.69
NM_007023.4	NP_008954.2	RAPGEF4	RAPGEF4_In28	Intron(1)	92.75
NM_007023.4	NP_008954.2	RAPGEF4	RAPGEF4_In29	Intron(0)	95.19
NM_007023.4	NP_008954.2	RAPGEF4	RAPGEF4_In30	Intron(1)	79.85
NM_016653.3	NP_057737.2	MAP3K20	MAP3K20_In2	Intron(0)	72.39
NM_016653.3	NP_057737.2	MAP3K20	MAP3K20_In3	Intron(1)	94.47
NM_016653.3	NP_057737.2	MAP3K20	MAP3K20_In4	Intron(1)	98.41
NM_016653.3	NP_057737.2	MAP3K20	MAP3K20_In5	Intron(1)	95.57
NM_016653.3	NP_057737.2	MAP3K20	MAP3K20_In6	Intron(0)	97.63
NM_016653.3	NP_057737.2	MAP3K20	MAP3K20_In7	Intron(0)	98.63
NM_016653.3	NP_057737.2	MAP3K20	MAP3K20_In8	Intron(0)	96.14
NM_016653.3	NP_057737.2	MAP3K20	MAP3K20_In9	Intron(0)	96.66
NM_016653.3	NP_057737.2	MAP3K20	MAP3K20_In10	Intron(2)	96.25
NM_016653.3	NP_057737.2	MAP3K20	MAP3K20_In11	Intron(0)	50.72
NM_016653.3	NP_057737.2	MAP3K20	MAP3K20_In12	Intron(0)	87.47
NM_016653.3	NP_057737.2	MAP3K20	MAP3K20_In13	Intron(1)	56.03
NM_016653.3	NP_057737.2	MAP3K20	MAP3K20_In14	Intron(0)	87.42
NM_016653.3	NP_057737.2	MAP3K20	MAP3K20_In15	Intron(0)	36.29
NM_016653.3	NP_057737.2	MAP3K20	MAP3K20_In16	Intron(0)	83.07
NM_016653.3	NP_057737.2	MAP3K20	MAP3K20_In17	Intron(0)	79.65
NM_016653.3	NP_057737.2	MAP3K20	MAP3K20_In18	Intron(0)	87.21
NM_016653.3	NP_057737.2	MAP3K20	MAP3K20_In19	Intron(1)	37.82
NM_001145250.2	NP_001138722.1	SP9	SP9_In1	Intron(0)	42.34
NM_024583.5	NP_078859.2	SCRN3	SCRN3_In2	Intron(0)	97.36
NM_024583.5	NP_078859.2	SCRN3	SCRN3_In3	Intron(2)	98.91
NM_024583.5	NP_078859.2	SCRN3	SCRN3_In4	Intron(1)	96.83
NM_024583.5	NP_078859.2	SCRN3	SCRN3_In5	Intron(1)	95.12
NM_024583.5	NP_078859.2	SCRN3	SCRN3_In6	Intron(2)	95.52
NM_024583.5	NP_078859.2	SCRN3	SCRN3_In7	Intron(0)	91.19
NM_000523.4	NP_000514.2	HOXD13	HOXD13_In1	Intron(1)	47.95
NM_021193.4	NP_067016.3	HOXD12	HOXD12_In1	Intron(1)	55.27
NM_021192.3	NP_067015.2	HOXD11	HOXD11_In1	Intron(1)	55.34
NM_002148.4	NP_002139.2	HOXD10	HOXD10_In1	Intron(1)	44.49
NM_014213.4	NP_055028.3	HOXD9	HOXD9_In1	Intron(1)	68.37
NM_019558.4	NP_062458.1	HOXD8	HOXD8_In1	Intron(1)	67.91
NM_014621.3	NP_055436.2	HOXD4	HOXD4_In1	Intron(1)	58.15
NM_006898.5	NP_008829.3	HOXD3	HOXD3_In3	Intron(1)	47.13
NM_024501.3	NP_078777.1	HOXD1	HOXD1_In1	Intron(1)	47.92
NM_006554.5	NP_006545.1	MTX2	MTX2_In1	Intron(1)	55.73
NM_006554.5	NP_006545.1	MTX2	MTX2_In2	Intron(1)	86.5
NM_006554.5	NP_006545.1	MTX2	MTX2_In3	Intron(0)	98.35
NM_006554.5	NP_006545.1	MTX2	MTX2_In4	Intron(1)	94.22
NM_006554.5	NP_006545.1	MTX2	MTX2_In5	Intron(0)	92.51
NM_006554.5	NP_006545.1	MTX2	MTX2_In6	Intron(0)	97.77
NM_006554.5	NP_006545.1	MTX2	MTX2_In7	Intron(0)	95.79
NM_006554.5	NP_006545.1	MTX2	MTX2_In8	Intron(0)	97.32
NM_006554.5	NP_006545.1	MTX2	MTX2_In9	Intron(2)	92.63
NM_194247.4	NP_919223.1	HNRNPA3	HNRNPA3_In1	Intron(0)	43.42
NM_194247.4	NP_919223.1	HNRNPA3	HNRNPA3_In2	Intron(0)	94.42
NM_194247.4	NP_919223.1	HNRNPA3	HNRNPA3_In3	Intron(0)	81.33
NM_194247.4	NP_919223.1	HNRNPA3	HNRNPA3_In4	Intron(1)	86.67
NM_194247.4	NP_919223.1	HNRNPA3	HNRNPA3_In5	Intron(1)	44.79
NM_194247.4	NP_919223.1	HNRNPA3	HNRNPA3_In6	Intron(1)	32.7
NM_194247.4	NP_919223.1	HNRNPA3	HNRNPA3_In7	Intron(1)	33.39
NM_194247.4	NP_919223.1	HNRNPA3	HNRNPA3_In8	Intron(1)	30.57
NM_194247.4	NP_919223.1	HNRNPA3	HNRNPA3_In9	Intron(1)	32.9
NM_003659.4	NP_003650.1	AGPS	AGPS_In1	Intron(2)	97.83
NM_003659.4	NP_003650.1	AGPS	AGPS_In2	Intron(2)	93.98
NM_003659.4	NP_003650.1	AGPS	AGPS_In3	Intron(0)	92.98
NM_003659.4	NP_003650.1	AGPS	AGPS_In4	Intron(1)	98.77
NM_003659.4	NP_003650.1	AGPS	AGPS_In5	Intron(1)	98.84
NM_003659.4	NP_003650.1	AGPS	AGPS_In6	Intron(1)	98.52
NM_003659.4	NP_003650.1	AGPS	AGPS_In7	Intron(0)	98.75
NM_003659.4	NP_003650.1	AGPS	AGPS_In8	Intron(0)	98.31
NM_003659.4	NP_003650.1	AGPS	AGPS_In9	Intron(0)	98.8
NM_003659.4	NP_003650.1	AGPS	AGPS_In10	Intron(1)	98.84
NM_003659.4	NP_003650.1	AGPS	AGPS_In11	Intron(0)	98.69
NM_003659.4	NP_003650.1	AGPS	AGPS_In12	Intron(1)	88.24
NM_003659.4	NP_003650.1	AGPS	AGPS_In13	Intron(0)	58.97
NM_003659.4	NP_003650.1	AGPS	AGPS_In14	Intron(2)	96.57
NM_003659.4	NP_003650.1	AGPS	AGPS_In15	Intron(0)	97.3
NM_003659.4	NP_003650.1	AGPS	AGPS_In16	Intron(2)	98.78
NM_003659.4	NP_003650.1	AGPS	AGPS_In17	Intron(2)	98.65
NM_003659.4	NP_003650.1	AGPS	AGPS_In18	Intron(0)	98.65
NM_003659.4	NP_003650.1	AGPS	AGPS_In19	Intron(1)	98.67
NM_032523.4	NP_115912.1	OSBPL6	OSBPL6_In3	Intron(0)	35.4
NM_032523.4	NP_115912.1	OSBPL6	OSBPL6_In4	Intron(0)	38.86
NM_032523.4	NP_115912.1	OSBPL6	OSBPL6_In5	Intron(0)	93.15
NM_032523.4	NP_115912.1	OSBPL6	OSBPL6_In6	Intron(0)	88.03
NM_032523.4	NP_115912.1	OSBPL6	OSBPL6_In7	Intron(0)	95.12
NM_032523.4	NP_115912.1	OSBPL6	OSBPL6_In8	Intron(0)	36.61
NM_032523.4	NP_115912.1	OSBPL6	OSBPL6_In9	Intron(1)	90.26
NM_032523.4	NP_115912.1	OSBPL6	OSBPL6_In10	Intron(0)	32.04
NM_032523.4	NP_115912.1	OSBPL6	OSBPL6_In11	Intron(0)	37.96
NM_032523.4	NP_115912.1	OSBPL6	OSBPL6_In12	Intron(1)	92.13
NM_032523.4	NP_115912.1	OSBPL6	OSBPL6_In13	Intron(0)	78.73
NM_032523.4	NP_115912.1	OSBPL6	OSBPL6_In14	Intron(0)	35.88
NM_032523.4	NP_115912.1	OSBPL6	OSBPL6_In15	Intron(0)	30.36
NM_032523.4	NP_115912.1	OSBPL6	OSBPL6_In16	Intron(1)	33.95
NM_032523.4	NP_115912.1	OSBPL6	OSBPL6_In17	Intron(0)	98.45
NM_032523.4	NP_115912.1	OSBPL6	OSBPL6_In18	Intron(0)	97.78
NM_032523.4	NP_115912.1	OSBPL6	OSBPL6_In19	Intron(1)	94.93
NM_032523.4	NP_115912.1	OSBPL6	OSBPL6_In20	Intron(2)	96.9
NM_032523.4	NP_115912.1	OSBPL6	OSBPL6_In21	Intron(0)	87.8
NM_032523.4	NP_115912.1	OSBPL6	OSBPL6_In22	Intron(1)	89.79
NM_032523.4	NP_115912.1	OSBPL6	OSBPL6_In23	Intron(2)	98.06
NM_032523.4	NP_115912.1	OSBPL6	OSBPL6_In24	Intron(2)	96.69
NM_001042702.5	NP_001036167.1	PJVK	PJVK_In2	Intron(1)	86.81
NM_001042702.5	NP_001036167.1	PJVK	PJVK_In3	Intron(2)	90.96
NM_001042702.5	NP_001036167.1	PJVK	PJVK_In4	Intron(0)	52.5
NM_001042702.5	NP_001036167.1	PJVK	PJVK_In5	Intron(1)	93.83
NM_001042702.5	NP_001036167.1	PJVK	PJVK_In6	Intron(1)	49.2
NM_019091.4	NP_061964.3	PLEKHA3	PLEKHA3_In1	Intron(1)	95.89
NM_019091.4	NP_061964.3	PLEKHA3	PLEKHA3_In2	Intron(1)	96.04
NM_019091.4	NP_061964.3	PLEKHA3	PLEKHA3_In3	Intron(1)	75.35
NM_019091.4	NP_061964.3	PLEKHA3	PLEKHA3_In4	Intron(0)	81.15
NM_019091.4	NP_061964.3	PLEKHA3	PLEKHA3_In5	Intron(0)	50.78
NM_019091.4	NP_061964.3	PLEKHA3	PLEKHA3_In6	Intron(2)	43.73
NM_019091.4	NP_061964.3	PLEKHA3	PLEKHA3_In7	Intron(1)	49.41
NM_006357.4	NP_006348.1	UBE2E3	UBE2E3_In2	Intron(2)	97.87
NM_006357.4	NP_006348.1	UBE2E3	UBE2E3_In3	Intron(2)	97.84
NM_006357.4	NP_006348.1	UBE2E3	UBE2E3_In4	Intron(0)	98.53
NM_006357.4	NP_006348.1	UBE2E3	UBE2E3_In5	Intron(1)	95.16
NM_000885.6	NP_000876.3	ITGA4	ITGA4_In1	Intron(2)	95.42
NM_000885.6	NP_000876.3	ITGA4	ITGA4_In2	Intron(1)	85.99
NM_000885.6	NP_000876.3	ITGA4	ITGA4_In3	Intron(0)	96.97
NM_000885.6	NP_000876.3	ITGA4	ITGA4_In4	Intron(1)	83.54
NM_000885.6	NP_000876.3	ITGA4	ITGA4_In5	Intron(0)	91.88
NM_000885.6	NP_000876.3	ITGA4	ITGA4_In6	Intron(1)	98.06
NM_000885.6	NP_000876.3	ITGA4	ITGA4_In7	Intron(0)	97.46
NM_000885.6	NP_000876.3	ITGA4	ITGA4_In8	Intron(0)	92.55
NM_000885.6	NP_000876.3	ITGA4	ITGA4_In9	Intron(0)	82.86
NM_000885.6	NP_000876.3	ITGA4	ITGA4_In10	Intron(1)	96.43
NM_000885.6	NP_000876.3	ITGA4	ITGA4_In11	Intron(0)	94.99
NM_000885.6	NP_000876.3	ITGA4	ITGA4_In12	Intron(1)	95.38
NM_000885.6	NP_000876.3	ITGA4	ITGA4_In13	Intron(2)	95.59
NM_000885.6	NP_000876.3	ITGA4	ITGA4_In14	Intron(1)	91.37
NM_000885.6	NP_000876.3	ITGA4	ITGA4_In15	Intron(0)	86.32
NM_000885.6	NP_000876.3	ITGA4	ITGA4_In16	Intron(0)	89.98
NM_000885.6	NP_000876.3	ITGA4	ITGA4_In17	Intron(2)	81.96
NM_000885.6	NP_000876.3	ITGA4	ITGA4_In18	Intron(0)	65.76
NM_000885.6	NP_000876.3	ITGA4	ITGA4_In19	Intron(0)	88.08
NM_000885.6	NP_000876.3	ITGA4	ITGA4_In20	Intron(2)	83.59
NM_000885.6	NP_000876.3	ITGA4	ITGA4_In21	Intron(2)	94.5
NM_000885.6	NP_000876.3	ITGA4	ITGA4_In22	Intron(0)	95.6
NM_000885.6	NP_000876.3	ITGA4	ITGA4_In23	Intron(0)	92.88
NM_000885.6	NP_000876.3	ITGA4	ITGA4_In24	Intron(0)	90.11
NM_000885.6	NP_000876.3	ITGA4	ITGA4_In25	Intron(0)	76.63
NM_000885.6	NP_000876.3	ITGA4	ITGA4_In26	Intron(0)	93.6
NM_000885.6	NP_000876.3	ITGA4	ITGA4_In27	Intron(0)	80.97
NM_001130445.3	NP_001123917.1	ITPRID2	ITPRID2_In1	Intron(1)	38.61
NM_001130445.3	NP_001123917.1	ITPRID2	ITPRID2_In2	Intron(2)	46.81
NM_001130445.3	NP_001123917.1	ITPRID2	ITPRID2_In3	Intron(1)	38.88
NM_001130445.3	NP_001123917.1	ITPRID2	ITPRID2_In4	Intron(1)	44.39
NM_001130445.3	NP_001123917.1	ITPRID2	ITPRID2_In5	Intron(2)	38.09
NM_001130445.3	NP_001123917.1	ITPRID2	ITPRID2_In6	Intron(2)	69.95
NM_001130445.3	NP_001123917.1	ITPRID2	ITPRID2_In7	Intron(1)	78.27
NM_001130445.3	NP_001123917.1	ITPRID2	ITPRID2_In8	Intron(0)	49.82
NM_001130445.3	NP_001123917.1	ITPRID2	ITPRID2_In9	Intron(1)	37.9
NM_001130445.3	NP_001123917.1	ITPRID2	ITPRID2_In10	Intron(0)	37.4
NM_001130445.3	NP_001123917.1	ITPRID2	ITPRID2_In11	Intron(0)	48.53
NM_001130445.3	NP_001123917.1	ITPRID2	ITPRID2_In12	Intron(0)	76.28
NM_001130445.3	NP_001123917.1	ITPRID2	ITPRID2_In13	Intron(2)	89.84
NM_001130445.3	NP_001123917.1	ITPRID2	ITPRID2_In14	Intron(0)	42.63
NM_001130445.3	NP_001123917.1	ITPRID2	ITPRID2_In15	Intron(0)	79.36
NM_001130445.3	NP_001123917.1	ITPRID2	ITPRID2_In16	Intron(0)	92.02
NM_001080545.3	NP_001074014.1	PPP1R1C	PPP1R1C_In1	Intron(0)	88.24
NM_001080545.3	NP_001074014.1	PPP1R1C	PPP1R1C_In2	Intron(1)	50.21
NM_001080545.3	NP_001074014.1	PPP1R1C	PPP1R1C_In3	Intron(0)	44.74
NM_001080545.3	NP_001074014.1	PPP1R1C	PPP1R1C_In4	Intron(1)	66.94
NM_018981.4	NP_061854.1	DNAJC10	DNAJC10_In3	Intron(0)	92.86
NM_018981.4	NP_061854.1	DNAJC10	DNAJC10_In4	Intron(1)	91.19
NM_018981.4	NP_061854.1	DNAJC10	DNAJC10_In5	Intron(1)	89.88
NM_018981.4	NP_061854.1	DNAJC10	DNAJC10_In6	Intron(0)	97.94
NM_018981.4	NP_061854.1	DNAJC10	DNAJC10_In7	Intron(0)	90.03
NM_018981.4	NP_061854.1	DNAJC10	DNAJC10_In8	Intron(1)	95.32
NM_018981.4	NP_061854.1	DNAJC10	DNAJC10_In9	Intron(1)	88.33
NM_018981.4	NP_061854.1	DNAJC10	DNAJC10_In10	Intron(0)	92.58
NM_018981.4	NP_061854.1	DNAJC10	DNAJC10_In11	Intron(0)	90.8
NM_018981.4	NP_061854.1	DNAJC10	DNAJC10_In12	Intron(0)	92.84
NM_018981.4	NP_061854.1	DNAJC10	DNAJC10_In13	Intron(0)	96.85
NM_018981.4	NP_061854.1	DNAJC10	DNAJC10_In14	Intron(1)	87.76
NM_018981.4	NP_061854.1	DNAJC10	DNAJC10_In15	Intron(0)	88.38
NM_018981.4	NP_061854.1	DNAJC10	DNAJC10_In16	Intron(0)	94.45
NM_018981.4	NP_061854.1	DNAJC10	DNAJC10_In17	Intron(0)	83.65
NM_018981.4	NP_061854.1	DNAJC10	DNAJC10_In18	Intron(0)	91.24
NM_018981.4	NP_061854.1	DNAJC10	DNAJC10_In19	Intron(2)	95.45
NM_018981.4	NP_061854.1	DNAJC10	DNAJC10_In20	Intron(2)	90.42
NM_018981.4	NP_061854.1	DNAJC10	DNAJC10_In21	Intron(0)	93.52
NM_018981.4	NP_061854.1	DNAJC10	DNAJC10_In22	Intron(0)	77.92
NM_018981.4	NP_061854.1	DNAJC10	DNAJC10_In23	Intron(0)	56.54
NM_080876.4	NP_543152.1	DUSP19	DUSP19_In1	Intron(1)	98.37
NM_080876.4	NP_543152.1	DUSP19	DUSP19_In2	Intron(0)	98.28
NM_080876.4	NP_543152.1	DUSP19	DUSP19_In3	Intron(0)	98.02
NM_138285.5	NP_612142.2	NUP35	NUP35_In1	Intron(1)	51.67
NM_138285.5	NP_612142.2	NUP35	NUP35_In2	Intron(1)	43.44
NM_138285.5	NP_612142.2	NUP35	NUP35_In3	Intron(0)	42.79
NM_138285.5	NP_612142.2	NUP35	NUP35_In4	Intron(1)	46.26
NM_138285.5	NP_612142.2	NUP35	NUP35_In5	Intron(2)	97.11
NM_138285.5	NP_612142.2	NUP35	NUP35_In6	Intron(0)	95.09
NM_138285.5	NP_612142.2	NUP35	NUP35_In7	Intron(0)	88.31
NM_138285.5	NP_612142.2	NUP35	NUP35_In8	Intron(0)	52.92
NM_194250.2	NP_919226.1	ZNF804A	ZNF804A_In1	Intron(0)	59
NM_194250.2	NP_919226.1	ZNF804A	ZNF804A_In2	Intron(0)	95.79
NM_194250.2	NP_919226.1	ZNF804A	ZNF804A_In3	Intron(2)	54.71
NM_018471.3	NP_060941.2	ZC3H15	ZC3H15_In1	Intron(0)	88.69
NM_018471.3	NP_060941.2	ZC3H15	ZC3H15_In2	Intron(0)	72.51
NM_018471.3	NP_060941.2	ZC3H15	ZC3H15_In3	Intron(1)	68.71
NM_018471.3	NP_060941.2	ZC3H15	ZC3H15_In4	Intron(1)	67.15
NM_018471.3	NP_060941.2	ZC3H15	ZC3H15_In5	Intron(0)	84.39
NM_018471.3	NP_060941.2	ZC3H15	ZC3H15_In6	Intron(0)	88.59
NM_018471.3	NP_060941.2	ZC3H15	ZC3H15_In7	Intron(0)	69.52
NM_018471.3	NP_060941.2	ZC3H15	ZC3H15_In8	Intron(0)	52.52
NM_018471.3	NP_060941.2	ZC3H15	ZC3H15_In9	Intron(1)	48.92
NM_002210.5	NP_002201.2	ITGAV	ITGAV_In1	Intron(2)	89.31
NM_002210.5	NP_002201.2	ITGAV	ITGAV_In2	Intron(1)	96.25
NM_002210.5	NP_002201.2	ITGAV	ITGAV_In3	Intron(0)	98.63
NM_002210.5	NP_002201.2	ITGAV	ITGAV_In4	Intron(1)	94.12
NM_002210.5	NP_002201.2	ITGAV	ITGAV_In5	Intron(0)	95.08
NM_002210.5	NP_002201.2	ITGAV	ITGAV_In6	Intron(1)	98.33
NM_002210.5	NP_002201.2	ITGAV	ITGAV_In7	Intron(1)	98.6
NM_002210.5	NP_002201.2	ITGAV	ITGAV_In8	Intron(1)	98.21
NM_002210.5	NP_002201.2	ITGAV	ITGAV_In9	Intron(0)	98.37
NM_002210.5	NP_002201.2	ITGAV	ITGAV_In10	Intron(0)	96.19
NM_002210.5	NP_002201.2	ITGAV	ITGAV_In11	Intron(2)	95.08
NM_002210.5	NP_002201.2	ITGAV	ITGAV_In12	Intron(1)	98.23
NM_002210.5	NP_002201.2	ITGAV	ITGAV_In13	Intron(1)	98.08
NM_002210.5	NP_002201.2	ITGAV	ITGAV_In14	Intron(2)	97
NM_002210.5	NP_002201.2	ITGAV	ITGAV_In15	Intron(2)	94.21
NM_002210.5	NP_002201.2	ITGAV	ITGAV_In16	Intron(1)	91.88
NM_002210.5	NP_002201.2	ITGAV	ITGAV_In17	Intron(0)	91.17
NM_002210.5	NP_002201.2	ITGAV	ITGAV_In18	Intron(0)	89.4
NM_002210.5	NP_002201.2	ITGAV	ITGAV_In19	Intron(2)	87.12
NM_002210.5	NP_002201.2	ITGAV	ITGAV_In20	Intron(0)	86.42
NM_002210.5	NP_002201.2	ITGAV	ITGAV_In21	Intron(0)	94.02
NM_002210.5	NP_002201.2	ITGAV	ITGAV_In22	Intron(2)	90.94
NM_002210.5	NP_002201.2	ITGAV	ITGAV_In23	Intron(2)	94.73
NM_002210.5	NP_002201.2	ITGAV	ITGAV_In24	Intron(0)	96.9
NM_002210.5	NP_002201.2	ITGAV	ITGAV_In25	Intron(0)	79.31
NM_002210.5	NP_002201.2	ITGAV	ITGAV_In26	Intron(0)	89.37
NM_002210.5	NP_002201.2	ITGAV	ITGAV_In27	Intron(0)	73.13
NM_002210.5	NP_002201.2	ITGAV	ITGAV_In28	Intron(0)	92.73
NM_002210.5	NP_002201.2	ITGAV	ITGAV_In29	Intron(0)	74.77
NM_177454.4	NP_803237.3	FAM171B	FAM171B_In1	Intron(1)	79.38
NM_177454.4	NP_803237.3	FAM171B	FAM171B_In2	Intron(1)	85.21
NM_177454.4	NP_803237.3	FAM171B	FAM171B_In3	Intron(1)	54.02
NM_177454.4	NP_803237.3	FAM171B	FAM171B_In4	Intron(1)	62.32
NM_177454.4	NP_803237.3	FAM171B	FAM171B_In5	Intron(1)	88.18
NM_177454.4	NP_803237.3	FAM171B	FAM171B_In6	Intron(1)	39.7
NM_177454.4	NP_803237.3	FAM171B	FAM171B_In7	Intron(2)	78.78
NM_016315.4	NP_057399.1	GULP1	GULP1_In3	Intron(1)	51.05
NM_016315.4	NP_057399.1	GULP1	GULP1_In4	Intron(0)	97.64
NM_016315.4	NP_057399.1	GULP1	GULP1_In5	Intron(0)	95.42
NM_016315.4	NP_057399.1	GULP1	GULP1_In6	Intron(0)	96.26
NM_016315.4	NP_057399.1	GULP1	GULP1_In7	Intron(0)	93.37
NM_016315.4	NP_057399.1	GULP1	GULP1_In8	Intron(0)	91.67
NM_016315.4	NP_057399.1	GULP1	GULP1_In9	Intron(0)	51.58
NM_016315.4	NP_057399.1	GULP1	GULP1_In10	Intron(1)	57.85
NM_016315.4	NP_057399.1	GULP1	GULP1_In11	Intron(0)	54.42
NM_000090.4	NP_000081.2	COL3A1	COL3A1_In1	Intron(1)	45.54
NM_000090.4	NP_000081.2	COL3A1	COL3A1_In2	Intron(0)	33.88
NM_000090.4	NP_000081.2	COL3A1	COL3A1_In3	Intron(0)	52.02
NM_000090.4	NP_000081.2	COL3A1	COL3A1_In4	Intron(0)	34.82
NM_000090.4	NP_000081.2	COL3A1	COL3A1_In5	Intron(0)	47.5
NM_000090.4	NP_000081.2	COL3A1	COL3A1_In6	Intron(0)	46.47
NM_000090.4	NP_000081.2	COL3A1	COL3A1_In7	Intron(0)	49.93
NM_000090.4	NP_000081.2	COL3A1	COL3A1_In8	Intron(0)	42.91
NM_000090.4	NP_000081.2	COL3A1	COL3A1_In9	Intron(0)	46.08
NM_000090.4	NP_000081.2	COL3A1	COL3A1_In10	Intron(0)	40.05
NM_000090.4	NP_000081.2	COL3A1	COL3A1_In11	Intron(0)	41.79
NM_000090.4	NP_000081.2	COL3A1	COL3A1_In12	Intron(0)	47.28
NM_000090.4	NP_000081.2	COL3A1	COL3A1_In13	Intron(0)	44.7
NM_000090.4	NP_000081.2	COL3A1	COL3A1_In14	Intron(0)	38.88
NM_000090.4	NP_000081.2	COL3A1	COL3A1_In15	Intron(0)	37.93
NM_000090.4	NP_000081.2	COL3A1	COL3A1_In16	Intron(0)	41.54
NM_000090.4	NP_000081.2	COL3A1	COL3A1_In17	Intron(0)	42.41
NM_000090.4	NP_000081.2	COL3A1	COL3A1_In18	Intron(0)	40.89
NM_000090.4	NP_000081.2	COL3A1	COL3A1_In19	Intron(0)	35.15
NM_000090.4	NP_000081.2	COL3A1	COL3A1_In20	Intron(0)	34.48
NM_000090.4	NP_000081.2	COL3A1	COL3A1_In21	Intron(0)	43.56
NM_000090.4	NP_000081.2	COL3A1	COL3A1_In22	Intron(0)	39.63
NM_000090.4	NP_000081.2	COL3A1	COL3A1_In23	Intron(0)	43.21
NM_000090.4	NP_000081.2	COL3A1	COL3A1_In24	Intron(0)	34.77
NM_000090.4	NP_000081.2	COL3A1	COL3A1_In25	Intron(0)	43.14
NM_000090.4	NP_000081.2	COL3A1	COL3A1_In26	Intron(0)	35.32
NM_000090.4	NP_000081.2	COL3A1	COL3A1_In27	Intron(0)	34.54
NM_000090.4	NP_000081.2	COL3A1	COL3A1_In28	Intron(0)	39.27
NM_000090.4	NP_000081.2	COL3A1	COL3A1_In29	Intron(0)	38.07
NM_000090.4	NP_000081.2	COL3A1	COL3A1_In30	Intron(0)	36.59
NM_000090.4	NP_000081.2	COL3A1	COL3A1_In31	Intron(0)	36.39
NM_000090.4	NP_000081.2	COL3A1	COL3A1_In32	Intron(0)	43.39
NM_000090.4	NP_000081.2	COL3A1	COL3A1_In33	Intron(0)	40.1
NM_000090.4	NP_000081.2	COL3A1	COL3A1_In34	Intron(0)	41.85
NM_000090.4	NP_000081.2	COL3A1	COL3A1_In35	Intron(0)	45.14
NM_000090.4	NP_000081.2	COL3A1	COL3A1_In36	Intron(0)	46.04
NM_000090.4	NP_000081.2	COL3A1	COL3A1_In37	Intron(0)	39.38
NM_000090.4	NP_000081.2	COL3A1	COL3A1_In38	Intron(0)	44
NM_000090.4	NP_000081.2	COL3A1	COL3A1_In39	Intron(0)	55.36
NM_000090.4	NP_000081.2	COL3A1	COL3A1_In40	Intron(0)	35.2
NM_000090.4	NP_000081.2	COL3A1	COL3A1_In41	Intron(0)	42.36
NM_000090.4	NP_000081.2	COL3A1	COL3A1_In42	Intron(0)	40.67
NM_000090.4	NP_000081.2	COL3A1	COL3A1_In43	Intron(0)	40.94
NM_000090.4	NP_000081.2	COL3A1	COL3A1_In44	Intron(0)	46.36
NM_000090.4	NP_000081.2	COL3A1	COL3A1_In45	Intron(0)	45.99
NM_000090.4	NP_000081.2	COL3A1	COL3A1_In46	Intron(0)	43.31
NM_000090.4	NP_000081.2	COL3A1	COL3A1_In47	Intron(0)	52.16
NM_000090.4	NP_000081.2	COL3A1	COL3A1_In48	Intron(1)	97.91
NM_000090.4	NP_000081.2	COL3A1	COL3A1_In49	Intron(0)	96.36
NM_000090.4	NP_000081.2	COL3A1	COL3A1_In50	Intron(0)	97.83
NM_032168.3	NP_115544.1	WDR75	WDR75_In1	Intron(2)	92.39
NM_032168.3	NP_115544.1	WDR75	WDR75_In2	Intron(0)	92.84
NM_032168.3	NP_115544.1	WDR75	WDR75_In3	Intron(0)	93.36
NM_032168.3	NP_115544.1	WDR75	WDR75_In4	Intron(1)	82.05
NM_032168.3	NP_115544.1	WDR75	WDR75_In5	Intron(0)	86.45
NM_032168.3	NP_115544.1	WDR75	WDR75_In6	Intron(2)	88.6
NM_032168.3	NP_115544.1	WDR75	WDR75_In7	Intron(2)	93.66
NM_032168.3	NP_115544.1	WDR75	WDR75_In8	Intron(1)	91.33
NM_032168.3	NP_115544.1	WDR75	WDR75_In9	Intron(1)	91.24
NM_032168.3	NP_115544.1	WDR75	WDR75_In10	Intron(1)	73.12
NM_032168.3	NP_115544.1	WDR75	WDR75_In11	Intron(0)	87.57
NM_032168.3	NP_115544.1	WDR75	WDR75_In12	Intron(2)	88.62
NM_032168.3	NP_115544.1	WDR75	WDR75_In13	Intron(1)	72.73
NM_032168.3	NP_115544.1	WDR75	WDR75_In14	Intron(2)	93.29
NM_032168.3	NP_115544.1	WDR75	WDR75_In15	Intron(1)	91.67
NM_032168.3	NP_115544.1	WDR75	WDR75_In16	Intron(1)	93.08
NM_032168.3	NP_115544.1	WDR75	WDR75_In17	Intron(0)	84.16
NM_032168.3	NP_115544.1	WDR75	WDR75_In18	Intron(0)	50.81
NM_032168.3	NP_115544.1	WDR75	WDR75_In19	Intron(0)	61.13
NM_032168.3	NP_115544.1	WDR75	WDR75_In20	Intron(2)	28.91
NM_019048.4	NP_061921.2	ASNSD1	ASNSD1_In4	Intron(0)	96.61
NM_019048.4	NP_061921.2	ASNSD1	ASNSD1_In5	Intron(2)	97.7
NM_001353493.2	NP_001340422.1	ASDURF	ASDURF_In1	Intron(0)	93.36
NM_001353493.2	NP_001340422.1	ASDURF	ASDURF_In2	Intron(0)	92.63
NM_001353493.2	NP_001340422.1	ASDURF	ASDURF_In3	Intron(1)	94.86
NM_001378068.1	NP_001364997.1	ANKAR	ANKAR_In2	Intron(1)	92.14
NM_001378068.1	NP_001364997.1	ANKAR	ANKAR_In3	Intron(1)	87.21
NM_001378068.1	NP_001364997.1	ANKAR	ANKAR_In4	Intron(0)	85.92
NM_001378068.1	NP_001364997.1	ANKAR	ANKAR_In5	Intron(2)	92.42
NM_001378068.1	NP_001364997.1	ANKAR	ANKAR_In6	Intron(0)	87.82
NM_001378068.1	NP_001364997.1	ANKAR	ANKAR_In7	Intron(1)	84.86
NM_001378068.1	NP_001364997.1	ANKAR	ANKAR_In8	Intron(2)	67.23
NM_001378068.1	NP_001364997.1	ANKAR	ANKAR_In9	Intron(1)	96.32
NM_001378068.1	NP_001364997.1	ANKAR	ANKAR_In10	Intron(1)	93.86
NM_001378068.1	NP_001364997.1	ANKAR	ANKAR_In11	Intron(0)	94.77
NM_001378068.1	NP_001364997.1	ANKAR	ANKAR_In12	Intron(1)	90.16
NM_001378068.1	NP_001364997.1	ANKAR	ANKAR_In13	Intron(0)	88.59
NM_001378068.1	NP_001364997.1	ANKAR	ANKAR_In14	Intron(1)	93.7
NM_001378068.1	NP_001364997.1	ANKAR	ANKAR_In15	Intron(1)	87.92
NM_001378068.1	NP_001364997.1	ANKAR	ANKAR_In16	Intron(0)	93.71
NM_001378068.1	NP_001364997.1	ANKAR	ANKAR_In17	Intron(0)	86.8
NM_001378068.1	NP_001364997.1	ANKAR	ANKAR_In18	Intron(0)	94.74
NM_001378068.1	NP_001364997.1	ANKAR	ANKAR_In19	Intron(1)	92.88
NM_001378068.1	NP_001364997.1	ANKAR	ANKAR_In20	Intron(0)	85.71
NM_001378068.1	NP_001364997.1	ANKAR	ANKAR_In21	Intron(2)	61.15
NM_001378068.1	NP_001364997.1	ANKAR	ANKAR_In22	Intron(1)	35.16
NM_000534.5	NP_000525.1	PMS1	PMS1_In2	Intron(0)	98.1
NM_000534.5	NP_000525.1	PMS1	PMS1_In3	Intron(0)	97.19
NM_000534.5	NP_000525.1	PMS1	PMS1_In4	Intron(1)	96.97
NM_000534.5	NP_000525.1	PMS1	PMS1_In5	Intron(0)	94.57
NM_000534.5	NP_000525.1	PMS1	PMS1_In6	Intron(0)	86.03
NM_000534.5	NP_000525.1	PMS1	PMS1_In7	Intron(0)	92.12
NM_000534.5	NP_000525.1	PMS1	PMS1_In8	Intron(0)	89.49
NM_000534.5	NP_000525.1	PMS1	PMS1_In9	Intron(2)	91.26
NM_000534.5	NP_000525.1	PMS1	PMS1_In10	Intron(2)	80.66
NM_000534.5	NP_000525.1	PMS1	PMS1_In11	Intron(1)	70.87
NM_000534.5	NP_000525.1	PMS1	PMS1_In12	Intron(0)	92.03
NM_001128928.2	NP_001122400.1	INPP1	INPP1_In3	Intron(0)	93.45
NM_001128928.2	NP_001122400.1	INPP1	INPP1_In4	Intron(1)	82.05
NM_001128928.2	NP_001122400.1	INPP1	INPP1_In5	Intron(1)	95.9
NM_001128928.2	NP_001122400.1	INPP1	INPP1_In6	Intron(2)	91.13
NM_017694.4	NP_060164.3	MFSD6	MFSD6_In3	Intron(2)	91.68
NM_017694.4	NP_060164.3	MFSD6	MFSD6_In4	Intron(1)	88.23
NM_017694.4	NP_060164.3	MFSD6	MFSD6_In5	Intron(1)	96.09
NM_017694.4	NP_060164.3	MFSD6	MFSD6_In6	Intron(1)	42.06
NM_017694.4	NP_060164.3	MFSD6	MFSD6_In7	Intron(0)	31.73
NM_005966.4	NP_005957.2	NAB1	NAB1_In4	Intron(0)	93.94
NM_005966.4	NP_005957.2	NAB1	NAB1_In5	Intron(2)	54.99
NM_005966.4	NP_005957.2	NAB1	NAB1_In6	Intron(0)	44.24
NM_005966.4	NP_005957.2	NAB1	NAB1_In7	Intron(0)	44.53
NM_005966.4	NP_005957.2	NAB1	NAB1_In8	Intron(1)	35.71
NM_005966.4	NP_005957.2	NAB1	NAB1_In9	Intron(1)	40.66
NM_014905.5	NP_055720.3	GLS	GLS_In1	Intron(2)	32.64
NM_014905.5	NP_055720.3	GLS	GLS_In2	Intron(0)	94.78
NM_014905.5	NP_055720.3	GLS	GLS_In3	Intron(2)	92.76
NM_014905.5	NP_055720.3	GLS	GLS_In4	Intron(0)	96.66
NM_014905.5	NP_055720.3	GLS	GLS_In5	Intron(2)	98.7
NM_014905.5	NP_055720.3	GLS	GLS_In6	Intron(1)	93.48
NM_014905.5	NP_055720.3	GLS	GLS_In7	Intron(0)	96.6
NM_014905.5	NP_055720.3	GLS	GLS_In8	Intron(0)	98.35
NM_014905.5	NP_055720.3	GLS	GLS_In9	Intron(2)	96.52
NM_014905.5	NP_055720.3	GLS	GLS_In10	Intron(0)	96.49
NM_014905.5	NP_055720.3	GLS	GLS_In11	Intron(0)	97.9
NM_014905.5	NP_055720.3	GLS	GLS_In12	Intron(0)	97.44
NM_014905.5	NP_055720.3	GLS	GLS_In13	Intron(0)	98.2
NM_014905.5	NP_055720.3	GLS	GLS_In14	Intron(0)	77.3
NM_014905.5	NP_055720.3	GLS	GLS_In15	Intron(2)	91.22
NM_014905.5	NP_055720.3	GLS	GLS_In16	Intron(1)	95.59
NM_014905.5	NP_055720.3	GLS	GLS_In17	Intron(2)	93.88
NM_001130158.3	NP_001123630.1	MYO1B	MYO1B_In2	Intron(0)	98.04
NM_001130158.3	NP_001123630.1	MYO1B	MYO1B_In3	Intron(2)	97.23
NM_001130158.3	NP_001123630.1	MYO1B	MYO1B_In4	Intron(1)	88.83
NM_001130158.3	NP_001123630.1	MYO1B	MYO1B_In5	Intron(1)	94.56
NM_001130158.3	NP_001123630.1	MYO1B	MYO1B_In6	Intron(0)	87.36
NM_001130158.3	NP_001123630.1	MYO1B	MYO1B_In7	Intron(1)	86.79
NM_001130158.3	NP_001123630.1	MYO1B	MYO1B_In8	Intron(1)	95.27
NM_001130158.3	NP_001123630.1	MYO1B	MYO1B_In9	Intron(0)	94.46
NM_001130158.3	NP_001123630.1	MYO1B	MYO1B_In10	Intron(1)	92.52
NM_001130158.3	NP_001123630.1	MYO1B	MYO1B_In11	Intron(0)	86.66
NM_001130158.3	NP_001123630.1	MYO1B	MYO1B_In12	Intron(0)	81.44
NM_001130158.3	NP_001123630.1	MYO1B	MYO1B_In13	Intron(0)	82.73
NM_001130158.3	NP_001123630.1	MYO1B	MYO1B_In14	Intron(0)	93.73
NM_001130158.3	NP_001123630.1	MYO1B	MYO1B_In15	Intron(0)	93.37
NM_001130158.3	NP_001123630.1	MYO1B	MYO1B_In16	Intron(0)	91.14
NM_001130158.3	NP_001123630.1	MYO1B	MYO1B_In17	Intron(2)	96.73
NM_001130158.3	NP_001123630.1	MYO1B	MYO1B_In18	Intron(2)	95.48
NM_001130158.3	NP_001123630.1	MYO1B	MYO1B_In19	Intron(0)	92.77
NM_001130158.3	NP_001123630.1	MYO1B	MYO1B_In20	Intron(0)	92.46
NM_001130158.3	NP_001123630.1	MYO1B	MYO1B_In21	Intron(0)	86.4
NM_001130158.3	NP_001123630.1	MYO1B	MYO1B_In22	Intron(0)	67.19
NM_001130158.3	NP_001123630.1	MYO1B	MYO1B_In23	Intron(0)	53.97
NM_001130158.3	NP_001123630.1	MYO1B	MYO1B_In24	Intron(0)	62.92
NM_001130158.3	NP_001123630.1	MYO1B	MYO1B_In25	Intron(0)	83.92
NM_001130158.3	NP_001123630.1	MYO1B	MYO1B_In26	Intron(0)	87.83
NM_001130158.3	NP_001123630.1	MYO1B	MYO1B_In27	Intron(2)	86.75
NM_001130158.3	NP_001123630.1	MYO1B	MYO1B_In28	Intron(0)	79.23
NM_001130158.3	NP_001123630.1	MYO1B	MYO1B_In29	Intron(0)	78.58
NM_001130158.3	NP_001123630.1	MYO1B	MYO1B_In30	Intron(2)	89.44
NM_001031716.5	NP_001026886.1	NABP1	NABP1_In1	Intron(1)	95.44
NM_001031716.5	NP_001026886.1	NABP1	NABP1_In2	Intron(2)	97.4
NM_001031716.5	NP_001026886.1	NABP1	NABP1_In3	Intron(2)	94.36
NM_001031716.5	NP_001026886.1	NABP1	NABP1_In4	Intron(0)	44.45
NM_001031716.5	NP_001026886.1	NABP1	NABP1_In5	Intron(1)	45.79
NM_020342.3	NP_065075.1	SLC39A10	SLC39A10_In2	Intron(0)	65.12
NM_020342.3	NP_065075.1	SLC39A10	SLC39A10_In3	Intron(1)	83.5
NM_020342.3	NP_065075.1	SLC39A10	SLC39A10_In4	Intron(0)	83.87
NM_020342.3	NP_065075.1	SLC39A10	SLC39A10_In5	Intron(0)	69.23
NM_020342.3	NP_065075.1	SLC39A10	SLC39A10_In6	Intron(1)	31.63
NM_020342.3	NP_065075.1	SLC39A10	SLC39A10_In7	Intron(1)	92
NM_020342.3	NP_065075.1	SLC39A10	SLC39A10_In8	Intron(1)	80.86
NM_020342.3	NP_065075.1	SLC39A10	SLC39A10_In9	Intron(0)	82.39
NM_001080539.2	NP_001074008.1	CCDC150	CCDC150_In1	Intron(0)	32.44
NM_001080539.2	NP_001074008.1	CCDC150	CCDC150_In2	Intron(2)	32.17
NM_001080539.2	NP_001074008.1	CCDC150	CCDC150_In3	Intron(1)	69.3
NM_001080539.2	NP_001074008.1	CCDC150	CCDC150_In4	Intron(0)	87.13
NM_001080539.2	NP_001074008.1	CCDC150	CCDC150_In5	Intron(0)	89.32
NM_001080539.2	NP_001074008.1	CCDC150	CCDC150_In6	Intron(0)	89.68
NM_001080539.2	NP_001074008.1	CCDC150	CCDC150_In7	Intron(1)	87.34
NM_001080539.2	NP_001074008.1	CCDC150	CCDC150_In8	Intron(0)	78.69
NM_001080539.2	NP_001074008.1	CCDC150	CCDC150_In9	Intron(0)	60.27
NM_001080539.2	NP_001074008.1	CCDC150	CCDC150_In10	Intron(0)	88.62
NM_001080539.2	NP_001074008.1	CCDC150	CCDC150_In11	Intron(2)	86.65
NM_001080539.2	NP_001074008.1	CCDC150	CCDC150_In12	Intron(0)	80.53
NM_001080539.2	NP_001074008.1	CCDC150	CCDC150_In13	Intron(0)	77.43
NM_001080539.2	NP_001074008.1	CCDC150	CCDC150_In14	Intron(0)	32.28
NM_001080539.2	NP_001074008.1	CCDC150	CCDC150_In15	Intron(0)	68.1
NM_001080539.2	NP_001074008.1	CCDC150	CCDC150_In16	Intron(0)	88.32
NM_001080539.2	NP_001074008.1	CCDC150	CCDC150_In17	Intron(0)	85.36
NM_001080539.2	NP_001074008.1	CCDC150	CCDC150_In18	Intron(0)	84.71
NM_001080539.2	NP_001074008.1	CCDC150	CCDC150_In19	Intron(2)	80.2
NM_001080539.2	NP_001074008.1	CCDC150	CCDC150_In20	Intron(0)	58.39
NM_001080539.2	NP_001074008.1	CCDC150	CCDC150_In21	Intron(2)	90.78
NM_001080539.2	NP_001074008.1	CCDC150	CCDC150_In22	Intron(0)	89.21
NM_001080539.2	NP_001074008.1	CCDC150	CCDC150_In23	Intron(0)	85.03
NM_001080539.2	NP_001074008.1	CCDC150	CCDC150_In24	Intron(0)	81.88
NM_001080539.2	NP_001074008.1	CCDC150	CCDC150_In25	Intron(0)	69.4
NM_001080539.2	NP_001074008.1	CCDC150	CCDC150_In26	Intron(0)	50.22
NM_001080539.2	NP_001074008.1	CCDC150	CCDC150_In27	Intron(0)	33.58
NM_025147.5	NP_079423.1	COQ10B	COQ10B_In1	Intron(2)	49.59
NM_025147.5	NP_079423.1	COQ10B	COQ10B_In2	Intron(2)	97.25
NM_025147.5	NP_079423.1	COQ10B	COQ10B_In3	Intron(0)	98.26
NM_025147.5	NP_079423.1	COQ10B	COQ10B_In4	Intron(0)	94.57
NM_015387.5	NP_056202.2	MOB4	MOB4_In1	Intron(0)	88.66
NM_015387.5	NP_056202.2	MOB4	MOB4_In2	Intron(0)	95.33
NM_015387.5	NP_056202.2	MOB4	MOB4_In3	Intron(2)	97.94
NM_015387.5	NP_056202.2	MOB4	MOB4_In4	Intron(0)	94.69
NM_015387.5	NP_056202.2	MOB4	MOB4_In5	Intron(0)	95.58
NM_015387.5	NP_056202.2	MOB4	MOB4_In6	Intron(2)	91.94
NM_015387.5	NP_056202.2	MOB4	MOB4_In7	Intron(0)	97
NM_006226.4	NP_006217.3	PLCL1	PLCL1_In1	Intron(0)	30.5
NM_006226.4	NP_006217.3	PLCL1	PLCL1_In2	Intron(0)	91.5
NM_006226.4	NP_006217.3	PLCL1	PLCL1_In3	Intron(0)	95.61
NM_006226.4	NP_006217.3	PLCL1	PLCL1_In4	Intron(1)	95.08
NM_006226.4	NP_006217.3	PLCL1	PLCL1_In5	Intron(0)	94.39
NM_153689.6	NP_710156.3	C2orf69	C2orf69_In1	Intron(0)	97.03
NM_001394955.1	NP_001381884.1	MAIP1	MAIP1_In1	Intron(0)	93.98
NM_001394955.1	NP_001381884.1	MAIP1	MAIP1_In2	Intron(0)	87.48
NM_001394955.1	NP_001381884.1	MAIP1	MAIP1_In3	Intron(1)	87.23
NM_001394955.1	NP_001381884.1	MAIP1	MAIP1_In4	Intron(2)	95
NM_001100423.2	NP_001093893.1	SPATS2L	SPATS2L_In3	Intron(0)	92.17
NM_001100423.2	NP_001093893.1	SPATS2L	SPATS2L_In4	Intron(1)	89.33
NM_001100423.2	NP_001093893.1	SPATS2L	SPATS2L_In5	Intron(0)	43.88
NM_001100423.2	NP_001093893.1	SPATS2L	SPATS2L_In6	Intron(1)	26.23
NM_001100423.2	NP_001093893.1	SPATS2L	SPATS2L_In7	Intron(1)	62.26
NM_001100423.2	NP_001093893.1	SPATS2L	SPATS2L_In8	Intron(2)	97.54
NM_001100423.2	NP_001093893.1	SPATS2L	SPATS2L_In9	Intron(1)	96.77
NM_001100423.2	NP_001093893.1	SPATS2L	SPATS2L_In10	Intron(0)	98.15
NM_001100423.2	NP_001093893.1	SPATS2L	SPATS2L_In11	Intron(1)	94.65
NM_001100423.2	NP_001093893.1	SPATS2L	SPATS2L_In12	Intron(0)	32.47
NM_152524.6	NP_689737.4	SGO2	SGO2_In2	Intron(1)	86.68
NM_152524.6	NP_689737.4	SGO2	SGO2_In3	Intron(0)	97.83
NM_152524.6	NP_689737.4	SGO2	SGO2_In4	Intron(0)	62.41
NM_152524.6	NP_689737.4	SGO2	SGO2_In5	Intron(2)	45.39
NM_152524.6	NP_689737.4	SGO2	SGO2_In6	Intron(1)	37.71
NM_152524.6	NP_689737.4	SGO2	SGO2_In7	Intron(1)	36.73
NM_152524.6	NP_689737.4	SGO2	SGO2_In8	Intron(2)	82.59
NM_001159.4	NP_001150.3	AOX1	AOX1_In1	Intron(0)	98.24
NM_001159.4	NP_001150.3	AOX1	AOX1_In2	Intron(1)	98.24
NM_001159.4	NP_001150.3	AOX1	AOX1_In3	Intron(2)	96.99
NM_001159.4	NP_001150.3	AOX1	AOX1_In4	Intron(0)	98.82
NM_001159.4	NP_001150.3	AOX1	AOX1_In5	Intron(1)	97.53
NM_001159.4	NP_001150.3	AOX1	AOX1_In6	Intron(0)	80.8
NM_001159.4	NP_001150.3	AOX1	AOX1_In7	Intron(0)	39.18
NM_001159.4	NP_001150.3	AOX1	AOX1_In8	Intron(0)	96.67
NM_001159.4	NP_001150.3	AOX1	AOX1_In9	Intron(1)	95.72
NM_001159.4	NP_001150.3	AOX1	AOX1_In10	Intron(1)	94.47
NM_001159.4	NP_001150.3	AOX1	AOX1_In11	Intron(0)	98.28
NM_001159.4	NP_001150.3	AOX1	AOX1_In12	Intron(1)	95.21
NM_001159.4	NP_001150.3	AOX1	AOX1_In13	Intron(0)	95.82
NM_001159.4	NP_001150.3	AOX1	AOX1_In14	Intron(2)	96.49
NM_001159.4	NP_001150.3	AOX1	AOX1_In15	Intron(0)	93.19
NM_001159.4	NP_001150.3	AOX1	AOX1_In16	Intron(0)	90.51
NM_001159.4	NP_001150.3	AOX1	AOX1_In17	Intron(2)	98.36
NM_001159.4	NP_001150.3	AOX1	AOX1_In18	Intron(0)	97.64
NM_001159.4	NP_001150.3	AOX1	AOX1_In19	Intron(0)	97.9
NM_001159.4	NP_001150.3	AOX1	AOX1_In20	Intron(1)	97.71
NM_001159.4	NP_001150.3	AOX1	AOX1_In21	Intron(0)	98.47
NM_001159.4	NP_001150.3	AOX1	AOX1_In22	Intron(2)	98.1
NM_001159.4	NP_001150.3	AOX1	AOX1_In23	Intron(0)	98.65
NM_001159.4	NP_001150.3	AOX1	AOX1_In24	Intron(0)	94.55
NM_001159.4	NP_001150.3	AOX1	AOX1_In25	Intron(0)	98.28
NM_001159.4	NP_001150.3	AOX1	AOX1_In26	Intron(0)	97.01
NM_001159.4	NP_001150.3	AOX1	AOX1_In27	Intron(0)	98.8
NM_001159.4	NP_001150.3	AOX1	AOX1_In28	Intron(0)	98.79
NM_001159.4	NP_001150.3	AOX1	AOX1_In29	Intron(0)	98.07
NM_001159.4	NP_001150.3	AOX1	AOX1_In30	Intron(2)	97.06
NM_001159.4	NP_001150.3	AOX1	AOX1_In31	Intron(0)	98.28
NM_001159.4	NP_001150.3	AOX1	AOX1_In32	Intron(0)	98.4
NM_001159.4	NP_001150.3	AOX1	AOX1_In33	Intron(0)	95.04
NM_001159.4	NP_001150.3	AOX1	AOX1_In34	Intron(0)	97.14
NM_001207067.2	NP_001193996.1	BZW1	BZW1_In2	Intron(1)	53.17
NM_001207067.2	NP_001193996.1	BZW1	BZW1_In3	Intron(1)	85.4
NM_001207067.2	NP_001193996.1	BZW1	BZW1_In4	Intron(0)	97.95
NM_001207067.2	NP_001193996.1	BZW1	BZW1_In5	Intron(0)	95.43
NM_001207067.2	NP_001193996.1	BZW1	BZW1_In6	Intron(1)	96.08
NM_001207067.2	NP_001193996.1	BZW1	BZW1_In7	Intron(0)	95.16
NM_001207067.2	NP_001193996.1	BZW1	BZW1_In8	Intron(0)	97.04
NM_001207067.2	NP_001193996.1	BZW1	BZW1_In9	Intron(0)	96.93
NM_001207067.2	NP_001193996.1	BZW1	BZW1_In10	Intron(1)	97.07
NM_001207067.2	NP_001193996.1	BZW1	BZW1_In11	Intron(1)	59.7
NM_001369441.2	NP_001356370.1	NIF3L1	NIF3L1_In2	Intron(1)	97.71
NM_001369441.2	NP_001356370.1	NIF3L1	NIF3L1_In3	Intron(2)	70.37
NM_001369441.2	NP_001356370.1	NIF3L1	NIF3L1_In4	Intron(0)	86.02
NM_001369441.2	NP_001356370.1	NIF3L1	NIF3L1_In5	Intron(1)	98.48
NM_001369441.2	NP_001356370.1	NIF3L1	NIF3L1_In6	Intron(1)	98.13
NM_002491.3	NP_002482.1	NDUFB3	NDUFB3_In2	Intron(2)	94.98
NM_003879.7	NP_003870.4	CFLAR	CFLAR_In2	Intron(2)	83.98
NM_003879.7	NP_003870.4	CFLAR	CFLAR_In3	Intron(0)	68.7
NM_003879.7	NP_003870.4	CFLAR	CFLAR_In4	Intron(1)	63.09
NM_003879.7	NP_003870.4	CFLAR	CFLAR_In5	Intron(0)	23.43
NM_003879.7	NP_003870.4	CFLAR	CFLAR_In6	Intron(1)	23.51
NM_003879.7	NP_003870.4	CFLAR	CFLAR_In7	Intron(0)	37.74
NM_003879.7	NP_003870.4	CFLAR	CFLAR_In8	Intron(1)	85.15
NM_003879.7	NP_003870.4	CFLAR	CFLAR_In9	Intron(2)	94.08
NM_032977.4	NP_116759.2	CASP10	CASP10_In2	Intron(2)	94.92
NM_032977.4	NP_116759.2	CASP10	CASP10_In3	Intron(0)	80.73
NM_032977.4	NP_116759.2	CASP10	CASP10_In4	Intron(1)	82.21
NM_032977.4	NP_116759.2	CASP10	CASP10_In5	Intron(0)	28.33
NM_032977.4	NP_116759.2	CASP10	CASP10_In6	Intron(1)	26.26
NM_032977.4	NP_116759.2	CASP10	CASP10_In7	Intron(0)	50.34
NM_032977.4	NP_116759.2	CASP10	CASP10_In8	Intron(1)	96.21
NM_032977.4	NP_116759.2	CASP10	CASP10_In9	Intron(2)	91.75
NM_001372051.1	NP_001358980.1	CASP8	CASP8_In2	Intron(2)	89.44
NM_001372051.1	NP_001358980.1	CASP8	CASP8_In3	Intron(0)	78.01
NM_001372051.1	NP_001358980.1	CASP8	CASP8_In4	Intron(1)	61.13
NM_001372051.1	NP_001358980.1	CASP8	CASP8_In5	Intron(1)	28.12
NM_001372051.1	NP_001358980.1	CASP8	CASP8_In6	Intron(0)	37.32
NM_001372051.1	NP_001358980.1	CASP8	CASP8_In7	Intron(1)	98.48
NM_001372051.1	NP_001358980.1	CASP8	CASP8_In8	Intron(2)	94.44
NM_018571.6	NP_061041.2	STRADB	STRADB_In2	Intron(0)	36.86
NM_018571.6	NP_061041.2	STRADB	STRADB_In3	Intron(0)	26.84
NM_018571.6	NP_061041.2	STRADB	STRADB_In4	Intron(1)	93.16
NM_018571.6	NP_061041.2	STRADB	STRADB_In5	Intron(0)	91.67
NM_018571.6	NP_061041.2	STRADB	STRADB_In6	Intron(1)	96.29
NM_018571.6	NP_061041.2	STRADB	STRADB_In7	Intron(2)	96.76
NM_018571.6	NP_061041.2	STRADB	STRADB_In8	Intron(0)	89.9
NM_018571.6	NP_061041.2	STRADB	STRADB_In9	Intron(0)	92.96
NM_018571.6	NP_061041.2	STRADB	STRADB_In10	Intron(2)	97.62
NM_018571.6	NP_061041.2	STRADB	STRADB_In11	Intron(0)	75.87
NM_001366386.2	NP_001353315.1	CDK15	CDK15_In1	Intron(0)	26.21
NM_001366386.2	NP_001353315.1	CDK15	CDK15_In2	Intron(0)	37.65
NM_001366386.2	NP_001353315.1	CDK15	CDK15_In3	Intron(2)	91.13
NM_001366386.2	NP_001353315.1	CDK15	CDK15_In4	Intron(1)	73.12
NM_001366386.2	NP_001353315.1	CDK15	CDK15_In5	Intron(0)	94.58
NM_001366386.2	NP_001353315.1	CDK15	CDK15_In6	Intron(0)	97.71
NM_001366386.2	NP_001353315.1	CDK15	CDK15_In7	Intron(1)	60.11
NM_001366386.2	NP_001353315.1	CDK15	CDK15_In8	Intron(2)	97.26
NM_001366386.2	NP_001353315.1	CDK15	CDK15_In9	Intron(0)	90.97
NM_001366386.2	NP_001353315.1	CDK15	CDK15_In10	Intron(1)	84.78
NM_001366386.2	NP_001353315.1	CDK15	CDK15_In11	Intron(2)	83.76
NM_001366386.2	NP_001353315.1	CDK15	CDK15_In12	Intron(1)	96.69
NM_001277372.4	NP_001264301.2	KIAA2012	KIAA2012_In1	Intron(0)	36.47
NM_001277372.4	NP_001264301.2	KIAA2012	KIAA2012_In2	Intron(0)	33.23
NM_001277372.4	NP_001264301.2	KIAA2012	KIAA2012_In3	Intron(1)	56.43
NM_001277372.4	NP_001264301.2	KIAA2012	KIAA2012_In4	Intron(1)	26.01
NM_001277372.4	NP_001264301.2	KIAA2012	KIAA2012_In5	Intron(0)	25.95
NM_001277372.4	NP_001264301.2	KIAA2012	KIAA2012_In6	Intron(1)	32.24
NM_001277372.4	NP_001264301.2	KIAA2012	KIAA2012_In7	Intron(0)	31.21
NM_001277372.4	NP_001264301.2	KIAA2012	KIAA2012_In8	Intron(1)	27.61
NM_001277372.4	NP_001264301.2	KIAA2012	KIAA2012_In9	Intron(1)	27.48
NM_001277372.4	NP_001264301.2	KIAA2012	KIAA2012_In10	Intron(1)	27.42
NM_001277372.4	NP_001264301.2	KIAA2012	KIAA2012_In11	Intron(1)	26.82
NM_001277372.4	NP_001264301.2	KIAA2012	KIAA2012_In12	Intron(1)	25.63
NM_001277372.4	NP_001264301.2	KIAA2012	KIAA2012_In13	Intron(0)	28.93
NM_001277372.4	NP_001264301.2	KIAA2012	KIAA2012_In14	Intron(0)	34.74
NM_001277372.4	NP_001264301.2	KIAA2012	KIAA2012_In15	Intron(1)	32.88
NM_001277372.4	NP_001264301.2	KIAA2012	KIAA2012_In16	Intron(2)	30.83
NM_001277372.4	NP_001264301.2	KIAA2012	KIAA2012_In17	Intron(0)	24.37
NM_001277372.4	NP_001264301.2	KIAA2012	KIAA2012_In18	Intron(1)	27.7
NM_001277372.4	NP_001264301.2	KIAA2012	KIAA2012_In19	Intron(0)	56.22
NM_001277372.4	NP_001264301.2	KIAA2012	KIAA2012_In20	Intron(2)	95.92
NM_001277372.4	NP_001264301.2	KIAA2012	KIAA2012_In21	Intron(1)	90.21
NM_001277372.4	NP_001264301.2	KIAA2012	KIAA2012_In22	Intron(2)	93.9
NM_015934.5	NP_057018.1	NOP58	NOP58_In1	Intron(0)	88.13
NM_015934.5	NP_057018.1	NOP58	NOP58_In2	Intron(2)	83.81
NM_015934.5	NP_057018.1	NOP58	NOP58_In3	Intron(1)	89.3
NM_015934.5	NP_057018.1	NOP58	NOP58_In4	Intron(0)	85.56
NM_015934.5	NP_057018.1	NOP58	NOP58_In5	Intron(2)	90.76
NM_015934.5	NP_057018.1	NOP58	NOP58_In6	Intron(1)	95.73
NM_015934.5	NP_057018.1	NOP58	NOP58_In7	Intron(1)	85.27
NM_015934.5	NP_057018.1	NOP58	NOP58_In8	Intron(0)	94.4
NM_015934.5	NP_057018.1	NOP58	NOP58_In9	Intron(1)	92.82
NM_015934.5	NP_057018.1	NOP58	NOP58_In10	Intron(0)	93.1
NM_015934.5	NP_057018.1	NOP58	NOP58_In11	Intron(0)	62.18
NM_015934.5	NP_057018.1	NOP58	NOP58_In12	Intron(2)	50.57
NM_015934.5	NP_057018.1	NOP58	NOP58_In13	Intron(1)	28.55
NM_015934.5	NP_057018.1	NOP58	NOP58_In14	Intron(0)	33.08
NM_001204.7	NP_001195.2	BMPR2	BMPR2_In1	Intron(1)	34.23
NM_001204.7	NP_001195.2	BMPR2	BMPR2_In2	Intron(1)	91.25
NM_001204.7	NP_001195.2	BMPR2	BMPR2_In3	Intron(1)	38.5
NM_001204.7	NP_001195.2	BMPR2	BMPR2_In4	Intron(1)	57.24
NM_001204.7	NP_001195.2	BMPR2	BMPR2_In5	Intron(0)	94.5
NM_001204.7	NP_001195.2	BMPR2	BMPR2_In6	Intron(0)	95.83
NM_001204.7	NP_001195.2	BMPR2	BMPR2_In7	Intron(1)	87.4
NM_001204.7	NP_001195.2	BMPR2	BMPR2_In8	Intron(0)	66.78
NM_001204.7	NP_001195.2	BMPR2	BMPR2_In9	Intron(1)	88.63
NM_001204.7	NP_001195.2	BMPR2	BMPR2_In10	Intron(0)	89.97
NM_001204.7	NP_001195.2	BMPR2	BMPR2_In11	Intron(2)	37.51
NM_001204.7	NP_001195.2	BMPR2	BMPR2_In12	Intron(1)	30.72
NM_173511.4	NP_775782.2	FAM117B	FAM117B_In1	Intron(1)	39.85
NM_173511.4	NP_775782.2	FAM117B	FAM117B_In2	Intron(0)	59.05
NM_173511.4	NP_775782.2	FAM117B	FAM117B_In3	Intron(0)	89.23
NM_173511.4	NP_775782.2	FAM117B	FAM117B_In4	Intron(0)	46.57
NM_173511.4	NP_775782.2	FAM117B	FAM117B_In5	Intron(0)	51.68
NM_173511.4	NP_775782.2	FAM117B	FAM117B_In6	Intron(1)	46.99
NM_173511.4	NP_775782.2	FAM117B	FAM117B_In7	Intron(2)	43.14
NM_024744.17	NP_079020.13	CARF	CARF_In4	Intron(0)	28.12
NM_024744.17	NP_079020.13	CARF	CARF_In5	Intron(0)	52.65
NM_024744.17	NP_079020.13	CARF	CARF_In6	Intron(1)	26.57
NM_024744.17	NP_079020.13	CARF	CARF_In7	Intron(2)	33.43
NM_024744.17	NP_079020.13	CARF	CARF_In8	Intron(0)	92.79
NM_024744.17	NP_079020.13	CARF	CARF_In9	Intron(1)	82.79
NM_024744.17	NP_079020.13	CARF	CARF_In10	Intron(2)	94.29
NM_024744.17	NP_079020.13	CARF	CARF_In11	Intron(2)	95.87
NM_024744.17	NP_079020.13	CARF	CARF_In12	Intron(2)	93.77
NM_024744.17	NP_079020.13	CARF	CARF_In13	Intron(0)	34.66
NM_024744.17	NP_079020.13	CARF	CARF_In14	Intron(1)	29.29
NM_024744.17	NP_079020.13	CARF	CARF_In15	Intron(0)	31.3
NM_024744.17	NP_079020.13	CARF	CARF_In16	Intron(1)	28.45
NM_177538.3	NP_803882.1	CYP20A1	CYP20A1_In1	Intron(0)	41.46
NM_177538.3	NP_803882.1	CYP20A1	CYP20A1_In2	Intron(2)	80.79
NM_177538.3	NP_803882.1	CYP20A1	CYP20A1_In3	Intron(1)	63.23
NM_177538.3	NP_803882.1	CYP20A1	CYP20A1_In4	Intron(0)	97.82
NM_177538.3	NP_803882.1	CYP20A1	CYP20A1_In5	Intron(0)	93.7
NM_177538.3	NP_803882.1	CYP20A1	CYP20A1_In6	Intron(1)	95.78
NM_177538.3	NP_803882.1	CYP20A1	CYP20A1_In7	Intron(0)	92.21
NM_177538.3	NP_803882.1	CYP20A1	CYP20A1_In8	Intron(1)	98.69
NM_177538.3	NP_803882.1	CYP20A1	CYP20A1_In9	Intron(2)	97.62
NM_177538.3	NP_803882.1	CYP20A1	CYP20A1_In10	Intron(0)	78.87
NM_177538.3	NP_803882.1	CYP20A1	CYP20A1_In11	Intron(2)	95.93
NM_177538.3	NP_803882.1	CYP20A1	CYP20A1_In12	Intron(2)	95.78
NM_001375670.1	NP_001362599.1	ABI2	ABI2_In1	Intron(0)	96.59
NM_001375670.1	NP_001362599.1	ABI2	ABI2_In2	Intron(0)	98.79
NM_001375670.1	NP_001362599.1	ABI2	ABI2_In3	Intron(0)	75.9
NM_001375670.1	NP_001362599.1	ABI2	ABI2_In4	Intron(0)	51.35
NM_001375670.1	NP_001362599.1	ABI2	ABI2_In5	Intron(2)	38.03
NM_001375670.1	NP_001362599.1	ABI2	ABI2_In6	Intron(2)	28.14
NM_001375670.1	NP_001362599.1	ABI2	ABI2_In7	Intron(1)	43.23
NM_001375670.1	NP_001362599.1	ABI2	ABI2_In8	Intron(1)	31.35
NM_001375670.1	NP_001362599.1	ABI2	ABI2_In9	Intron(1)	36.95
NM_001375670.1	NP_001362599.1	ABI2	ABI2_In10	Intron(1)	33.06
NM_001375670.1	NP_001362599.1	ABI2	ABI2_In11	Intron(1)	93.75
NM_006139.4	NP_006130.1	CD28	CD28_In1	Intron(1)	62.63
NM_006139.4	NP_006130.1	CD28	CD28_In2	Intron(1)	79.6
NM_006139.4	NP_006130.1	CD28	CD28_In3	Intron(0)	91.49
NM_005214.5	NP_005205.2	CTLA4	CTLA4_In1	Intron(1)	85.1
NM_005214.5	NP_005205.2	CTLA4	CTLA4_In2	Intron(1)	80.77
NM_005214.5	NP_005205.2	CTLA4	CTLA4_In3	Intron(0)	86.72
NM_012092.4	NP_036224.1	ICOS	ICOS_In1	Intron(1)	41.42
NM_012092.4	NP_036224.1	ICOS	ICOS_In2	Intron(1)	61.57
NM_012092.4	NP_036224.1	ICOS	ICOS_In3	Intron(0)	58.71
NM_012092.4	NP_036224.1	ICOS	ICOS_In4	Intron(1)	35.45
NM_001302769.2	NP_001289698.1	PARD3B	PARD3B_In1	Intron(0)	62.7
NM_001302769.2	NP_001289698.1	PARD3B	PARD3B_In2	Intron(0)	93.95
NM_001302769.2	NP_001289698.1	PARD3B	PARD3B_In3	Intron(1)	39.51
NM_001302769.2	NP_001289698.1	PARD3B	PARD3B_In4	Intron(0)	31.7
NM_001302769.2	NP_001289698.1	PARD3B	PARD3B_In5	Intron(2)	63.34
NM_001302769.2	NP_001289698.1	PARD3B	PARD3B_In6	Intron(2)	88.85
NM_001302769.2	NP_001289698.1	PARD3B	PARD3B_In7	Intron(2)	92.7
NM_001302769.2	NP_001289698.1	PARD3B	PARD3B_In8	Intron(1)	86.67
NM_001302769.2	NP_001289698.1	PARD3B	PARD3B_In9	Intron(0)	92.64
NM_001302769.2	NP_001289698.1	PARD3B	PARD3B_In10	Intron(0)	38.35
NM_001302769.2	NP_001289698.1	PARD3B	PARD3B_In11	Intron(0)	89.15
NM_001302769.2	NP_001289698.1	PARD3B	PARD3B_In12	Intron(0)	34.33
NM_001302769.2	NP_001289698.1	PARD3B	PARD3B_In13	Intron(1)	37.79
NM_001302769.2	NP_001289698.1	PARD3B	PARD3B_In14	Intron(2)	38.92
NM_001302769.2	NP_001289698.1	PARD3B	PARD3B_In15	Intron(1)	49.26
NM_001302769.2	NP_001289698.1	PARD3B	PARD3B_In16	Intron(1)	36.99
NM_001302769.2	NP_001289698.1	PARD3B	PARD3B_In17	Intron(1)	41.95
NM_001302769.2	NP_001289698.1	PARD3B	PARD3B_In18	Intron(2)	41.47
NM_001302769.2	NP_001289698.1	PARD3B	PARD3B_In19	Intron(2)	83.75
NM_001302769.2	NP_001289698.1	PARD3B	PARD3B_In20	Intron(2)	34.68
NM_001302769.2	NP_001289698.1	PARD3B	PARD3B_In21	Intron(0)	35.71
NM_001302769.2	NP_001289698.1	PARD3B	PARD3B_In22	Intron(2)	41.86
NM_001959.4	NP_001950.1	EEF1B2	EEF1B2_In1	Intron(2)	81.9
NM_001959.4	NP_001950.1	EEF1B2	EEF1B2_In2	Intron(2)	77.46
NM_001959.4	NP_001950.1	EEF1B2	EEF1B2_In3	Intron(0)	44.51
NM_001959.4	NP_001950.1	EEF1B2	EEF1B2_In4	Intron(1)	47.98
NM_001959.4	NP_001950.1	EEF1B2	EEF1B2_In5	Intron(1)	89.75
NM_020923.3	NP_065974.1	ZDBF2	ZDBF2_In3	Intron(0)	86.33
NM_020923.3	NP_065974.1	ZDBF2	ZDBF2_In4	Intron(2)	30.37
NM_003812.4	NP_003803.1	ADAM23	ADAM23_In1	Intron(1)	27.34
NM_003812.4	NP_003803.1	ADAM23	ADAM23_In2	Intron(0)	56.17
NM_003812.4	NP_003803.1	ADAM23	ADAM23_In3	Intron(2)	78.52
NM_003812.4	NP_003803.1	ADAM23	ADAM23_In4	Intron(0)	75.4
NM_003812.4	NP_003803.1	ADAM23	ADAM23_In5	Intron(2)	88.36
NM_003812.4	NP_003803.1	ADAM23	ADAM23_In6	Intron(0)	45.93
NM_003812.4	NP_003803.1	ADAM23	ADAM23_In7	Intron(1)	31.18
NM_003812.4	NP_003803.1	ADAM23	ADAM23_In8	Intron(0)	36.46
NM_003812.4	NP_003803.1	ADAM23	ADAM23_In9	Intron(0)	95.44
NM_003812.4	NP_003803.1	ADAM23	ADAM23_In10	Intron(0)	90.27
NM_003812.4	NP_003803.1	ADAM23	ADAM23_In11	Intron(2)	95.71
NM_003812.4	NP_003803.1	ADAM23	ADAM23_In12	Intron(0)	93.92
NM_003812.4	NP_003803.1	ADAM23	ADAM23_In13	Intron(1)	62.92
NM_003812.4	NP_003803.1	ADAM23	ADAM23_In14	Intron(2)	52.89
NM_003812.4	NP_003803.1	ADAM23	ADAM23_In15	Intron(0)	53.52
NM_003812.4	NP_003803.1	ADAM23	ADAM23_In16	Intron(0)	46.56
NM_003812.4	NP_003803.1	ADAM23	ADAM23_In17	Intron(0)	82.04
NM_003812.4	NP_003803.1	ADAM23	ADAM23_In18	Intron(0)	81.38
NM_003812.4	NP_003803.1	ADAM23	ADAM23_In19	Intron(0)	89.6
NM_003812.4	NP_003803.1	ADAM23	ADAM23_In20	Intron(1)	90.79
NM_003812.4	NP_003803.1	ADAM23	ADAM23_In21	Intron(2)	95.4
NM_003812.4	NP_003803.1	ADAM23	ADAM23_In22	Intron(2)	95.09
NM_003812.4	NP_003803.1	ADAM23	ADAM23_In23	Intron(0)	92.88
NM_003812.4	NP_003803.1	ADAM23	ADAM23_In24	Intron(1)	49.28
NM_003812.4	NP_003803.1	ADAM23	ADAM23_In25	Intron(2)	43.98
NM_001102659.3	NP_001096129.1	FAM237A	FAM237A_In2	Intron(1)	37.62
NM_001136193.2	NP_001129665.1	FASTKD2	FASTKD2_In2	Intron(0)	94.71
NM_001136193.2	NP_001129665.1	FASTKD2	FASTKD2_In3	Intron(2)	95.08
NM_001136193.2	NP_001129665.1	FASTKD2	FASTKD2_In4	Intron(0)	97.77
NM_001136193.2	NP_001129665.1	FASTKD2	FASTKD2_In5	Intron(1)	96.44
NM_001136193.2	NP_001129665.1	FASTKD2	FASTKD2_In6	Intron(0)	91.75
NM_001136193.2	NP_001129665.1	FASTKD2	FASTKD2_In7	Intron(2)	79.67
NM_001136193.2	NP_001129665.1	FASTKD2	FASTKD2_In8	Intron(1)	66.49
NM_001136193.2	NP_001129665.1	FASTKD2	FASTKD2_In9	Intron(1)	90.65
NM_001136193.2	NP_001129665.1	FASTKD2	FASTKD2_In10	Intron(2)	90.25
NM_001136193.2	NP_001129665.1	FASTKD2	FASTKD2_In11	Intron(0)	92.56
NM_173077.3	NP_775100.1	CPO	CPO_In1	Intron(2)	39.31
NM_173077.3	NP_775100.1	CPO	CPO_In2	Intron(0)	97.23
NM_173077.3	NP_775100.1	CPO	CPO_In3	Intron(0)	98.65
NM_173077.3	NP_775100.1	CPO	CPO_In4	Intron(0)	97.81
NM_173077.3	NP_775100.1	CPO	CPO_In5	Intron(0)	98.23
NM_173077.3	NP_775100.1	CPO	CPO_In6	Intron(1)	98.13
NM_173077.3	NP_775100.1	CPO	CPO_In7	Intron(0)	98.19
NM_173077.3	NP_775100.1	CPO	CPO_In8	Intron(1)	96.45
NM_004379.5	NP_004370.1	CREB1	CREB1_In2	Intron(0)	33.91
NM_004379.5	NP_004370.1	CREB1	CREB1_In3	Intron(0)	31.32
NM_004379.5	NP_004370.1	CREB1	CREB1_In4	Intron(2)	95.55
NM_004379.5	NP_004370.1	CREB1	CREB1_In5	Intron(1)	78
NM_004379.5	NP_004370.1	CREB1	CREB1_In6	Intron(1)	62.22
NM_004379.5	NP_004370.1	CREB1	CREB1_In7	Intron(2)	98.36
NM_001330218.2	NP_001317147.1	CCNYL1	CCNYL1_In1	Intron(1)	44.94
NM_001330218.2	NP_001317147.1	CCNYL1	CCNYL1_In2	Intron(1)	67.3
NM_001330218.2	NP_001317147.1	CCNYL1	CCNYL1_In3	Intron(0)	36.35
NM_001330218.2	NP_001317147.1	CCNYL1	CCNYL1_In4	Intron(2)	96.24
NM_001330218.2	NP_001317147.1	CCNYL1	CCNYL1_In5	Intron(2)	93.78
NM_001330218.2	NP_001317147.1	CCNYL1	CCNYL1_In6	Intron(0)	89.45
NM_001330218.2	NP_001317147.1	CCNYL1	CCNYL1_In7	Intron(0)	98.23
NM_001330218.2	NP_001317147.1	CCNYL1	CCNYL1_In8	Intron(2)	96.13
NM_001330218.2	NP_001317147.1	CCNYL1	CCNYL1_In9	Intron(0)	87.56
NM_015040.4	NP_055855.2	PIKFYVE	PIKFYVE_In2	Intron(1)	27.63
NM_015040.4	NP_055855.2	PIKFYVE	PIKFYVE_In3	Intron(1)	27.32
NM_015040.4	NP_055855.2	PIKFYVE	PIKFYVE_In4	Intron(0)	56.21
NM_015040.4	NP_055855.2	PIKFYVE	PIKFYVE_In5	Intron(1)	64.26
NM_015040.4	NP_055855.2	PIKFYVE	PIKFYVE_In6	Intron(2)	24.12
NM_015040.4	NP_055855.2	PIKFYVE	PIKFYVE_In7	Intron(2)	28.46
NM_015040.4	NP_055855.2	PIKFYVE	PIKFYVE_In8	Intron(0)	55.28
NM_015040.4	NP_055855.2	PIKFYVE	PIKFYVE_In9	Intron(2)	86.42
NM_015040.4	NP_055855.2	PIKFYVE	PIKFYVE_In10	Intron(0)	58.34
NM_015040.4	NP_055855.2	PIKFYVE	PIKFYVE_In11	Intron(1)	29.74
NM_015040.4	NP_055855.2	PIKFYVE	PIKFYVE_In12	Intron(1)	24.75
NM_015040.4	NP_055855.2	PIKFYVE	PIKFYVE_In13	Intron(1)	28.31
NM_015040.4	NP_055855.2	PIKFYVE	PIKFYVE_In14	Intron(2)	91.15
NM_015040.4	NP_055855.2	PIKFYVE	PIKFYVE_In15	Intron(0)	94.11
NM_015040.4	NP_055855.2	PIKFYVE	PIKFYVE_In16	Intron(0)	90.37
NM_015040.4	NP_055855.2	PIKFYVE	PIKFYVE_In17	Intron(0)	78.96
NM_015040.4	NP_055855.2	PIKFYVE	PIKFYVE_In18	Intron(0)	92.94
NM_015040.4	NP_055855.2	PIKFYVE	PIKFYVE_In19	Intron(1)	77.82
NM_015040.4	NP_055855.2	PIKFYVE	PIKFYVE_In20	Intron(0)	72.22
NM_015040.4	NP_055855.2	PIKFYVE	PIKFYVE_In21	Intron(2)	91.56
NM_015040.4	NP_055855.2	PIKFYVE	PIKFYVE_In22	Intron(2)	88.72
NM_015040.4	NP_055855.2	PIKFYVE	PIKFYVE_In23	Intron(0)	85.91
NM_015040.4	NP_055855.2	PIKFYVE	PIKFYVE_In24	Intron(2)	97.13
NM_015040.4	NP_055855.2	PIKFYVE	PIKFYVE_In25	Intron(2)	93.23
NM_015040.4	NP_055855.2	PIKFYVE	PIKFYVE_In26	Intron(0)	91.79
NM_015040.4	NP_055855.2	PIKFYVE	PIKFYVE_In27	Intron(2)	87
NM_015040.4	NP_055855.2	PIKFYVE	PIKFYVE_In28	Intron(0)	31.65
NM_015040.4	NP_055855.2	PIKFYVE	PIKFYVE_In29	Intron(1)	33.57
NM_015040.4	NP_055855.2	PIKFYVE	PIKFYVE_In30	Intron(1)	28.12
NM_015040.4	NP_055855.2	PIKFYVE	PIKFYVE_In31	Intron(2)	84.16
NM_015040.4	NP_055855.2	PIKFYVE	PIKFYVE_In32	Intron(2)	89.77
NM_015040.4	NP_055855.2	PIKFYVE	PIKFYVE_In33	Intron(2)	26.81
NM_015040.4	NP_055855.2	PIKFYVE	PIKFYVE_In34	Intron(1)	34.58
NM_015040.4	NP_055855.2	PIKFYVE	PIKFYVE_In35	Intron(1)	30.58
NM_015040.4	NP_055855.2	PIKFYVE	PIKFYVE_In36	Intron(1)	91.27
NM_015040.4	NP_055855.2	PIKFYVE	PIKFYVE_In37	Intron(1)	88.13
NM_015040.4	NP_055855.2	PIKFYVE	PIKFYVE_In38	Intron(0)	88.9
NM_015040.4	NP_055855.2	PIKFYVE	PIKFYVE_In39	Intron(0)	88.41
NM_015040.4	NP_055855.2	PIKFYVE	PIKFYVE_In40	Intron(1)	91.21
NM_015040.4	NP_055855.2	PIKFYVE	PIKFYVE_In41	Intron(1)	53.54
NM_005048.4	NP_005039.1	PTH2R	PTH2R_In1	Intron(0)	44.74
NM_005048.4	NP_005039.1	PTH2R	PTH2R_In2	Intron(1)	62.83
NM_005048.4	NP_005039.1	PTH2R	PTH2R_In3	Intron(1)	91.13
NM_005048.4	NP_005039.1	PTH2R	PTH2R_In4	Intron(0)	71.99
NM_005048.4	NP_005039.1	PTH2R	PTH2R_In5	Intron(2)	91.62
NM_005048.4	NP_005039.1	PTH2R	PTH2R_In6	Intron(0)	75.01
NM_005048.4	NP_005039.1	PTH2R	PTH2R_In7	Intron(1)	95.58
NM_005048.4	NP_005039.1	PTH2R	PTH2R_In8	Intron(2)	72.26
NM_005048.4	NP_005039.1	PTH2R	PTH2R_In9	Intron(0)	88.26
NM_005048.4	NP_005039.1	PTH2R	PTH2R_In10	Intron(2)	78.71
NM_005048.4	NP_005039.1	PTH2R	PTH2R_In11	Intron(0)	92.49
NM_005048.4	NP_005039.1	PTH2R	PTH2R_In12	Intron(0)	92.41
NM_001375505.1	NP_001362434.1	MAP2	MAP2_In5	Intron(1)	74.62
NM_001375505.1	NP_001362434.1	MAP2	MAP2_In6	Intron(1)	36.14
NM_001375505.1	NP_001362434.1	MAP2	MAP2_In7	Intron(1)	40.3
NM_001375505.1	NP_001362434.1	MAP2	MAP2_In8	Intron(1)	38.61
NM_001375505.1	NP_001362434.1	MAP2	MAP2_In9	Intron(1)	38.52
NM_001375505.1	NP_001362434.1	MAP2	MAP2_In10	Intron(1)	34.5
NM_001375505.1	NP_001362434.1	MAP2	MAP2_In11	Intron(0)	30.31
NM_001375505.1	NP_001362434.1	MAP2	MAP2_In12	Intron(1)	41.15
NM_001375505.1	NP_001362434.1	MAP2	MAP2_In13	Intron(0)	63.27
NM_001375505.1	NP_001362434.1	MAP2	MAP2_In14	Intron(1)	70.08
NM_001375505.1	NP_001362434.1	MAP2	MAP2_In15	Intron(0)	71.74
NM_199229.3	NP_954699.1	RPE	RPE_In1	Intron(2)	98.13
NM_199229.3	NP_954699.1	RPE	RPE_In2	Intron(1)	98.82
NM_199229.3	NP_954699.1	RPE	RPE_In3	Intron(0)	98.87
NM_199229.3	NP_954699.1	RPE	RPE_In4	Intron(0)	98.62
NM_199229.3	NP_954699.1	RPE	RPE_In5	Intron(0)	97.26
NM_001875.5	NP_001866.2	CPS1	CPS1_In1	Intron(0)	58.53
NM_001875.5	NP_001866.2	CPS1	CPS1_In2	Intron(2)	95.9
NM_001875.5	NP_001866.2	CPS1	CPS1_In3	Intron(0)	98.64
NM_001875.5	NP_001866.2	CPS1	CPS1_In4	Intron(0)	98.52
NM_001875.5	NP_001866.2	CPS1	CPS1_In5	Intron(0)	96.48
NM_001875.5	NP_001866.2	CPS1	CPS1_In6	Intron(0)	97.46
NM_001875.5	NP_001866.2	CPS1	CPS1_In7	Intron(0)	98.28
NM_001875.5	NP_001866.2	CPS1	CPS1_In8	Intron(0)	98.25
NM_001875.5	NP_001866.2	CPS1	CPS1_In9	Intron(2)	98.43
NM_001875.5	NP_001866.2	CPS1	CPS1_In10	Intron(0)	98.64
NM_001875.5	NP_001866.2	CPS1	CPS1_In11	Intron(0)	98.43
NM_001875.5	NP_001866.2	CPS1	CPS1_In12	Intron(0)	95.95
NM_001875.5	NP_001866.2	CPS1	CPS1_In13	Intron(0)	97.44
NM_001875.5	NP_001866.2	CPS1	CPS1_In14	Intron(1)	97.92
NM_001875.5	NP_001866.2	CPS1	CPS1_In15	Intron(0)	96.8
NM_001875.5	NP_001866.2	CPS1	CPS1_In16	Intron(0)	92.12
NM_001875.5	NP_001866.2	CPS1	CPS1_In17	Intron(1)	94.45
NM_001875.5	NP_001866.2	CPS1	CPS1_In18	Intron(2)	97.91
NM_001875.5	NP_001866.2	CPS1	CPS1_In19	Intron(0)	97.96
NM_001875.5	NP_001866.2	CPS1	CPS1_In20	Intron(0)	98.71
NM_001875.5	NP_001866.2	CPS1	CPS1_In21	Intron(2)	95.41
NM_001875.5	NP_001866.2	CPS1	CPS1_In22	Intron(0)	98.81
NM_001875.5	NP_001866.2	CPS1	CPS1_In23	Intron(0)	98.25
NM_001875.5	NP_001866.2	CPS1	CPS1_In24	Intron(1)	89.58
NM_001875.5	NP_001866.2	CPS1	CPS1_In25	Intron(0)	98.55
NM_001875.5	NP_001866.2	CPS1	CPS1_In26	Intron(0)	86.6
NM_001875.5	NP_001866.2	CPS1	CPS1_In27	Intron(2)	56.53
NM_001875.5	NP_001866.2	CPS1	CPS1_In28	Intron(0)	51.35
NM_001875.5	NP_001866.2	CPS1	CPS1_In29	Intron(0)	98.11
NM_001875.5	NP_001866.2	CPS1	CPS1_In30	Intron(0)	98.01
NM_001875.5	NP_001866.2	CPS1	CPS1_In31	Intron(0)	97.5
NM_001875.5	NP_001866.2	CPS1	CPS1_In32	Intron(0)	97.79
NM_001875.5	NP_001866.2	CPS1	CPS1_In33	Intron(0)	95.21
NM_001875.5	NP_001866.2	CPS1	CPS1_In34	Intron(0)	95.93
NM_001875.5	NP_001866.2	CPS1	CPS1_In35	Intron(0)	97.49
NM_001875.5	NP_001866.2	CPS1	CPS1_In36	Intron(2)	93.25
NM_001875.5	NP_001866.2	CPS1	CPS1_In37	Intron(0)	97.13
NM_024532.5	NP_078808.3	SPAG16	SPAG16_In1	Intron(1)	42.63
NM_024532.5	NP_078808.3	SPAG16	SPAG16_In2	Intron(0)	43.57
NM_024532.5	NP_078808.3	SPAG16	SPAG16_In3	Intron(0)	58.56
NM_024532.5	NP_078808.3	SPAG16	SPAG16_In4	Intron(2)	74.37
NM_024532.5	NP_078808.3	SPAG16	SPAG16_In5	Intron(2)	95.2
NM_024532.5	NP_078808.3	SPAG16	SPAG16_In6	Intron(2)	94.94
NM_024532.5	NP_078808.3	SPAG16	SPAG16_In7	Intron(0)	87.61
NM_024532.5	NP_078808.3	SPAG16	SPAG16_In8	Intron(1)	25.51
NM_024532.5	NP_078808.3	SPAG16	SPAG16_In9	Intron(0)	62.25
NM_024532.5	NP_078808.3	SPAG16	SPAG16_In10	Intron(2)	93.89
NM_024532.5	NP_078808.3	SPAG16	SPAG16_In11	Intron(2)	87.12
NM_024532.5	NP_078808.3	SPAG16	SPAG16_In12	Intron(2)	88.69
NM_024532.5	NP_078808.3	SPAG16	SPAG16_In13	Intron(0)	87.16
NM_024532.5	NP_078808.3	SPAG16	SPAG16_In14	Intron(0)	78.6
NM_024532.5	NP_078808.3	SPAG16	SPAG16_In15	Intron(1)	82.71
NM_001080500.4	NP_001073969.1	VWC2L	VWC2L_In2	Intron(0)	94.4
NM_001080500.4	NP_001073969.1	VWC2L	VWC2L_In3	Intron(1)	92.07
NM_004044.7	NP_004035.2	ATIC	ATIC_In1	Intron(1)	98
NM_004044.7	NP_004035.2	ATIC	ATIC_In2	Intron(2)	96.02
NM_004044.7	NP_004035.2	ATIC	ATIC_In3	Intron(1)	97.94
NM_004044.7	NP_004035.2	ATIC	ATIC_In4	Intron(2)	98.29
NM_004044.7	NP_004035.2	ATIC	ATIC_In5	Intron(1)	97.01
NM_004044.7	NP_004035.2	ATIC	ATIC_In6	Intron(0)	98.72
NM_004044.7	NP_004035.2	ATIC	ATIC_In7	Intron(1)	98.31
NM_004044.7	NP_004035.2	ATIC	ATIC_In8	Intron(1)	98.83
NM_004044.7	NP_004035.2	ATIC	ATIC_In9	Intron(1)	98.45
NM_004044.7	NP_004035.2	ATIC	ATIC_In10	Intron(0)	96.61
NM_004044.7	NP_004035.2	ATIC	ATIC_In11	Intron(0)	98.87
NM_004044.7	NP_004035.2	ATIC	ATIC_In12	Intron(0)	96.48
NM_004044.7	NP_004035.2	ATIC	ATIC_In13	Intron(0)	98.89
NM_004044.7	NP_004035.2	ATIC	ATIC_In14	Intron(0)	95.68
NM_004044.7	NP_004035.2	ATIC	ATIC_In15	Intron(0)	98.57
NM_001142311.2	NP_001135783.1	TMEM169	TMEM169_In2	Intron(1)	36.98
NM_021141.4	NP_066964.1	XRCC5	XRCC5_In1	Intron(0)	85.34
NM_021141.4	NP_066964.1	XRCC5	XRCC5_In2	Intron(0)	92.04
NM_021141.4	NP_066964.1	XRCC5	XRCC5_In3	Intron(1)	93.34
NM_021141.4	NP_066964.1	XRCC5	XRCC5_In4	Intron(2)	89.78
NM_021141.4	NP_066964.1	XRCC5	XRCC5_In5	Intron(2)	95.56
NM_021141.4	NP_066964.1	XRCC5	XRCC5_In6	Intron(2)	91.94
NM_021141.4	NP_066964.1	XRCC5	XRCC5_In7	Intron(0)	93.81
NM_021141.4	NP_066964.1	XRCC5	XRCC5_In8	Intron(1)	94.06
NM_021141.4	NP_066964.1	XRCC5	XRCC5_In9	Intron(0)	95.59
NM_021141.4	NP_066964.1	XRCC5	XRCC5_In10	Intron(0)	95.06
NM_021141.4	NP_066964.1	XRCC5	XRCC5_In11	Intron(0)	94.6
NM_021141.4	NP_066964.1	XRCC5	XRCC5_In12	Intron(1)	94.5
NM_021141.4	NP_066964.1	XRCC5	XRCC5_In13	Intron(0)	94.02
NM_021141.4	NP_066964.1	XRCC5	XRCC5_In14	Intron(2)	38.31
NM_021141.4	NP_066964.1	XRCC5	XRCC5_In15	Intron(0)	69.62
NM_021141.4	NP_066964.1	XRCC5	XRCC5_In16	Intron(1)	80.55
NM_021141.4	NP_066964.1	XRCC5	XRCC5_In17	Intron(0)	79.77
NM_021141.4	NP_066964.1	XRCC5	XRCC5_In18	Intron(1)	70.4
NM_021141.4	NP_066964.1	XRCC5	XRCC5_In19	Intron(0)	67.28
NM_021141.4	NP_066964.1	XRCC5	XRCC5_In20	Intron(0)	41.12
NM_014140.4	NP_054859.2	SMARCAL1	SMARCAL1_In3	Intron(1)	86.53
NM_014140.4	NP_054859.2	SMARCAL1	SMARCAL1_In4	Intron(1)	92
NM_014140.4	NP_054859.2	SMARCAL1	SMARCAL1_In5	Intron(1)	89.94
NM_014140.4	NP_054859.2	SMARCAL1	SMARCAL1_In6	Intron(1)	93.41
NM_014140.4	NP_054859.2	SMARCAL1	SMARCAL1_In7	Intron(2)	95.47
NM_014140.4	NP_054859.2	SMARCAL1	SMARCAL1_In8	Intron(0)	88.95
NM_014140.4	NP_054859.2	SMARCAL1	SMARCAL1_In9	Intron(0)	97.1
NM_014140.4	NP_054859.2	SMARCAL1	SMARCAL1_In10	Intron(0)	92.46
NM_014140.4	NP_054859.2	SMARCAL1	SMARCAL1_In11	Intron(0)	89.28
NM_014140.4	NP_054859.2	SMARCAL1	SMARCAL1_In12	Intron(0)	75.03
NM_014140.4	NP_054859.2	SMARCAL1	SMARCAL1_In13	Intron(2)	92.03
NM_014140.4	NP_054859.2	SMARCAL1	SMARCAL1_In14	Intron(0)	94.71
NM_014140.4	NP_054859.2	SMARCAL1	SMARCAL1_In15	Intron(0)	86.7
NM_014140.4	NP_054859.2	SMARCAL1	SMARCAL1_In16	Intron(2)	86.35
NM_014140.4	NP_054859.2	SMARCAL1	SMARCAL1_In17	Intron(0)	54.39
NM_000597.3	NP_000588.3	IGFBP2	IGFBP2_In1	Intron(1)	38.63
NM_000597.3	NP_000588.3	IGFBP2	IGFBP2_In2	Intron(0)	67.72
NM_000597.3	NP_000588.3	IGFBP2	IGFBP2_In3	Intron(0)	86.98
NM_152862.3	NP_690601.1	ARPC2	ARPC2_In2	Intron(2)	95.04
NM_152862.3	NP_690601.1	ARPC2	ARPC2_In3	Intron(1)	97.56
NM_152862.3	NP_690601.1	ARPC2	ARPC2_In4	Intron(0)	97.03
NM_152862.3	NP_690601.1	ARPC2	ARPC2_In5	Intron(1)	97.41
NM_152862.3	NP_690601.1	ARPC2	ARPC2_In6	Intron(2)	97.56
NM_152862.3	NP_690601.1	ARPC2	ARPC2_In7	Intron(0)	95.94
NM_152862.3	NP_690601.1	ARPC2	ARPC2_In8	Intron(1)	98.09
NM_152862.3	NP_690601.1	ARPC2	ARPC2_In9	Intron(0)	97.62
NM_152862.3	NP_690601.1	ARPC2	ARPC2_In10	Intron(2)	64.76
NM_015488.5	NP_056303.3	PNKD	PNKD_In1	Intron(1)	32.13
NM_015488.5	NP_056303.3	PNKD	PNKD_In2	Intron(2)	70.61
NM_015488.5	NP_056303.3	PNKD	PNKD_In3	Intron(1)	96.08
NM_015488.5	NP_056303.3	PNKD	PNKD_In4	Intron(0)	98.33
NM_015488.5	NP_056303.3	PNKD	PNKD_In5	Intron(2)	95.96
NM_015488.5	NP_056303.3	PNKD	PNKD_In6	Intron(2)	98.29
NM_015488.5	NP_056303.3	PNKD	PNKD_In7	Intron(1)	96.35
NM_015488.5	NP_056303.3	PNKD	PNKD_In8	Intron(1)	98.56
NM_015488.5	NP_056303.3	PNKD	PNKD_In9	Intron(0)	96.14
NM_198559.2	NP_940961.1	CATIP	CATIP_In1	Intron(1)	35.38
NM_198559.2	NP_940961.1	CATIP	CATIP_In2	Intron(1)	93.45
NM_198559.2	NP_940961.1	CATIP	CATIP_In3	Intron(1)	98.47
NM_198559.2	NP_940961.1	CATIP	CATIP_In4	Intron(0)	84.75
NM_198559.2	NP_940961.1	CATIP	CATIP_In5	Intron(0)	86.68
NM_198559.2	NP_940961.1	CATIP	CATIP_In6	Intron(0)	98.32
NM_198559.2	NP_940961.1	CATIP	CATIP_In7	Intron(2)	96.79
NM_198559.2	NP_940961.1	CATIP	CATIP_In8	Intron(1)	74.8
NM_198559.2	NP_940961.1	CATIP	CATIP_In9	Intron(0)	96.93
NM_000578.4	NP_000569.3	SLC11A1	SLC11A1_In1	Intron(1)	32.47
NM_000578.4	NP_000569.3	SLC11A1	SLC11A1_In2	Intron(0)	61.57
NM_000578.4	NP_000569.3	SLC11A1	SLC11A1_In3	Intron(0)	93.58
NM_000578.4	NP_000569.3	SLC11A1	SLC11A1_In4	Intron(0)	90.5
NM_000578.4	NP_000569.3	SLC11A1	SLC11A1_In5	Intron(2)	87.27
NM_000578.4	NP_000569.3	SLC11A1	SLC11A1_In6	Intron(1)	67.96
NM_000578.4	NP_000569.3	SLC11A1	SLC11A1_In7	Intron(0)	93.27
NM_000578.4	NP_000569.3	SLC11A1	SLC11A1_In8	Intron(0)	88.22
NM_000578.4	NP_000569.3	SLC11A1	SLC11A1_In9	Intron(0)	89.7
NM_000578.4	NP_000569.3	SLC11A1	SLC11A1_In10	Intron(0)	91.18
NM_000578.4	NP_000569.3	SLC11A1	SLC11A1_In11	Intron(0)	90.69
NM_000578.4	NP_000569.3	SLC11A1	SLC11A1_In12	Intron(0)	93.1
NM_000578.4	NP_000569.3	SLC11A1	SLC11A1_In13	Intron(2)	87.7
NM_000578.4	NP_000569.3	SLC11A1	SLC11A1_In14	Intron(0)	90.96
NM_021198.3	NP_067021.1	CTDSP1	CTDSP1_In1	Intron(1)	40.65
NM_021198.3	NP_067021.1	CTDSP1	CTDSP1_In2	Intron(0)	52.64
NM_021198.3	NP_067021.1	CTDSP1	CTDSP1_In3	Intron(0)	93.59
NM_021198.3	NP_067021.1	CTDSP1	CTDSP1_In4	Intron(0)	95.62
NM_021198.3	NP_067021.1	CTDSP1	CTDSP1_In5	Intron(0)	96.63
NM_021198.3	NP_067021.1	CTDSP1	CTDSP1_In6	Intron(0)	98.56
NM_007127.3	NP_009058.2	VIL1	VIL1_In2	Intron(0)	87.38
NM_007127.3	NP_009058.2	VIL1	VIL1_In3	Intron(0)	87.89
NM_007127.3	NP_009058.2	VIL1	VIL1_In4	Intron(2)	79.62
NM_007127.3	NP_009058.2	VIL1	VIL1_In5	Intron(0)	72.42
NM_007127.3	NP_009058.2	VIL1	VIL1_In6	Intron(0)	74.17
NM_007127.3	NP_009058.2	VIL1	VIL1_In7	Intron(2)	88.3
NM_007127.3	NP_009058.2	VIL1	VIL1_In8	Intron(0)	87.93
NM_007127.3	NP_009058.2	VIL1	VIL1_In9	Intron(0)	86.77
NM_007127.3	NP_009058.2	VIL1	VIL1_In10	Intron(1)	28.82
NM_007127.3	NP_009058.2	VIL1	VIL1_In11	Intron(0)	94.28
NM_007127.3	NP_009058.2	VIL1	VIL1_In12	Intron(0)	88
NM_007127.3	NP_009058.2	VIL1	VIL1_In13	Intron(0)	86.32
NM_007127.3	NP_009058.2	VIL1	VIL1_In14	Intron(0)	88.9
NM_007127.3	NP_009058.2	VIL1	VIL1_In15	Intron(2)	78.34
NM_007127.3	NP_009058.2	VIL1	VIL1_In16	Intron(0)	81.55
NM_007127.3	NP_009058.2	VIL1	VIL1_In17	Intron(0)	67.13
NM_007127.3	NP_009058.2	VIL1	VIL1_In18	Intron(0)	73.29
NM_007127.3	NP_009058.2	VIL1	VIL1_In19	Intron(0)	87.27
NM_005444.3	NP_005435.1	CNOT9	CNOT9_In1	Intron(0)	47.42
NM_005444.3	NP_005435.1	CNOT9	CNOT9_In2	Intron(0)	98.73
NM_005444.3	NP_005435.1	CNOT9	CNOT9_In3	Intron(2)	98.17
NM_005444.3	NP_005435.1	CNOT9	CNOT9_In4	Intron(1)	98.54
NM_005444.3	NP_005435.1	CNOT9	CNOT9_In5	Intron(0)	98.75
NM_005444.3	NP_005435.1	CNOT9	CNOT9_In6	Intron(0)	98.71
NM_005444.3	NP_005435.1	CNOT9	CNOT9_In7	Intron(2)	96.21
NM_032726.4	NP_116115.1	PLCD4	PLCD4_In2	Intron(1)	72.14
NM_032726.4	NP_116115.1	PLCD4	PLCD4_In3	Intron(1)	90.51
NM_032726.4	NP_116115.1	PLCD4	PLCD4_In4	Intron(2)	78.92
NM_032726.4	NP_116115.1	PLCD4	PLCD4_In5	Intron(0)	95.41
NM_032726.4	NP_116115.1	PLCD4	PLCD4_In6	Intron(1)	93.53
NM_032726.4	NP_116115.1	PLCD4	PLCD4_In7	Intron(2)	95.28
NM_032726.4	NP_116115.1	PLCD4	PLCD4_In8	Intron(0)	96.69
NM_032726.4	NP_116115.1	PLCD4	PLCD4_In9	Intron(0)	98.01
NM_032726.4	NP_116115.1	PLCD4	PLCD4_In10	Intron(0)	37.47
NM_032726.4	NP_116115.1	PLCD4	PLCD4_In11	Intron(1)	95.82
NM_032726.4	NP_116115.1	PLCD4	PLCD4_In12	Intron(1)	98.73
NM_032726.4	NP_116115.1	PLCD4	PLCD4_In13	Intron(0)	98.62
NM_032726.4	NP_116115.1	PLCD4	PLCD4_In14	Intron(1)	94.96
NM_032726.4	NP_116115.1	PLCD4	PLCD4_In15	Intron(1)	97.75
NM_001079866.2	NP_001073335.1	BCS1L	BCS1L_In2	Intron(2)	89.54
NM_001079866.2	NP_001073335.1	BCS1L	BCS1L_In3	Intron(1)	89.44
NM_001079866.2	NP_001073335.1	BCS1L	BCS1L_In4	Intron(1)	91.61
NM_001079866.2	NP_001073335.1	BCS1L	BCS1L_In5	Intron(2)	94.89
NM_001079866.2	NP_001073335.1	BCS1L	BCS1L_In6	Intron(1)	60.33
NM_001079866.2	NP_001073335.1	BCS1L	BCS1L_In7	Intron(2)	87.44
NM_015690.5	NP_056505.2	STK36	STK36_In2	Intron(0)	87.43
NM_015690.5	NP_056505.2	STK36	STK36_In3	Intron(0)	89.97
NM_015690.5	NP_056505.2	STK36	STK36_In4	Intron(0)	94.39
NM_015690.5	NP_056505.2	STK36	STK36_In5	Intron(2)	86.34
NM_015690.5	NP_056505.2	STK36	STK36_In6	Intron(0)	96.73
NM_015690.5	NP_056505.2	STK36	STK36_In7	Intron(1)	86.4
NM_015690.5	NP_056505.2	STK36	STK36_In8	Intron(0)	53.85
NM_015690.5	NP_056505.2	STK36	STK36_In9	Intron(2)	30.67
NM_015690.5	NP_056505.2	STK36	STK36_In10	Intron(0)	29.98
NM_015690.5	NP_056505.2	STK36	STK36_In11	Intron(0)	81.65
NM_015690.5	NP_056505.2	STK36	STK36_In12	Intron(0)	77.04
NM_015690.5	NP_056505.2	STK36	STK36_In13	Intron(2)	75.06
NM_015690.5	NP_056505.2	STK36	STK36_In14	Intron(0)	90.7
NM_015690.5	NP_056505.2	STK36	STK36_In15	Intron(1)	36.08
NM_015690.5	NP_056505.2	STK36	STK36_In16	Intron(0)	90.36
NM_015690.5	NP_056505.2	STK36	STK36_In17	Intron(0)	93.87
NM_015690.5	NP_056505.2	STK36	STK36_In18	Intron(0)	87.54
NM_015690.5	NP_056505.2	STK36	STK36_In19	Intron(2)	86.58
NM_015690.5	NP_056505.2	STK36	STK36_In20	Intron(0)	92.99
NM_015690.5	NP_056505.2	STK36	STK36_In21	Intron(0)	76.44
NM_015690.5	NP_056505.2	STK36	STK36_In22	Intron(0)	75.92
NM_015690.5	NP_056505.2	STK36	STK36_In23	Intron(1)	93.95
NM_015690.5	NP_056505.2	STK36	STK36_In24	Intron(2)	86.54
NM_015690.5	NP_056505.2	STK36	STK36_In25	Intron(0)	94.4
NM_015690.5	NP_056505.2	STK36	STK36_In26	Intron(0)	89.48
NM_014640.5	NP_055455.3	TTLL4	TTLL4_In3	Intron(2)	23.52
NM_014640.5	NP_055455.3	TTLL4	TTLL4_In4	Intron(1)	28.97
NM_014640.5	NP_055455.3	TTLL4	TTLL4_In5	Intron(2)	47.44
NM_014640.5	NP_055455.3	TTLL4	TTLL4_In6	Intron(1)	93.58
NM_014640.5	NP_055455.3	TTLL4	TTLL4_In7	Intron(1)	80.83
NM_014640.5	NP_055455.3	TTLL4	TTLL4_In8	Intron(0)	95.71
NM_014640.5	NP_055455.3	TTLL4	TTLL4_In9	Intron(0)	88.91
NM_014640.5	NP_055455.3	TTLL4	TTLL4_In10	Intron(2)	95.79
NM_014640.5	NP_055455.3	TTLL4	TTLL4_In11	Intron(2)	93.96
NM_014640.5	NP_055455.3	TTLL4	TTLL4_In12	Intron(2)	92.69
NM_014640.5	NP_055455.3	TTLL4	TTLL4_In13	Intron(2)	97.65
NM_014640.5	NP_055455.3	TTLL4	TTLL4_In14	Intron(2)	92.46
NM_014640.5	NP_055455.3	TTLL4	TTLL4_In15	Intron(2)	29.71
NM_014640.5	NP_055455.3	TTLL4	TTLL4_In16	Intron(0)	86.77
NM_014640.5	NP_055455.3	TTLL4	TTLL4_In17	Intron(1)	96.25
NM_014640.5	NP_055455.3	TTLL4	TTLL4_In18	Intron(0)	83.39
NM_014640.5	NP_055455.3	TTLL4	TTLL4_In19	Intron(2)	26.63
NM_000784.4	NP_000775.1	CYP27A1	CYP27A1_In1	Intron(0)	95.8
NM_000784.4	NP_000775.1	CYP27A1	CYP27A1_In2	Intron(2)	94.89
NM_000784.4	NP_000775.1	CYP27A1	CYP27A1_In3	Intron(1)	97.5
NM_000784.4	NP_000775.1	CYP27A1	CYP27A1_In4	Intron(1)	96.98
NM_000784.4	NP_000775.1	CYP27A1	CYP27A1_In5	Intron(0)	96.23
NM_000784.4	NP_000775.1	CYP27A1	CYP27A1_In6	Intron(2)	97.89
NM_000784.4	NP_000775.1	CYP27A1	CYP27A1_In7	Intron(0)	93.23
NM_000784.4	NP_000775.1	CYP27A1	CYP27A1_In8	Intron(0)	97.87
NM_006522.4	NP_006513.1	WNT6	WNT6_In1	Intron(2)	35.54
NM_006522.4	NP_006513.1	WNT6	WNT6_In2	Intron(1)	93.37
NM_006522.4	NP_006513.1	WNT6	WNT6_In3	Intron(0)	98.36
NM_025216.3	NP_079492.2	WNT10A	WNT10A_In1	Intron(2)	48.34
NM_025216.3	NP_079492.2	WNT10A	WNT10A_In2	Intron(1)	92.42
NM_025216.3	NP_079492.2	WNT10A	WNT10A_In3	Intron(0)	97.5
NM_024293.6	NP_077269.3	RETREG2	RETREG2_In1	Intron(2)	84.14
NM_024293.6	NP_077269.3	RETREG2	RETREG2_In2	Intron(1)	42.05
NM_024293.6	NP_077269.3	RETREG2	RETREG2_In3	Intron(2)	38.36
NM_024293.6	NP_077269.3	RETREG2	RETREG2_In4	Intron(0)	88.38
NM_024293.6	NP_077269.3	RETREG2	RETREG2_In5	Intron(1)	84.29
NM_024293.6	NP_077269.3	RETREG2	RETREG2_In6	Intron(1)	65.99
NM_024293.6	NP_077269.3	RETREG2	RETREG2_In7	Intron(0)	63.31
NM_024293.6	NP_077269.3	RETREG2	RETREG2_In8	Intron(1)	41.24
NM_138802.3	NP_620157.1	ZFAND2B	ZFAND2B_In1	Intron(1)	87.94
NM_138802.3	NP_620157.1	ZFAND2B	ZFAND2B_In2	Intron(0)	77.79
NM_138802.3	NP_620157.1	ZFAND2B	ZFAND2B_In3	Intron(0)	65.92
NM_138802.3	NP_620157.1	ZFAND2B	ZFAND2B_In4	Intron(2)	79.63
NM_138802.3	NP_620157.1	ZFAND2B	ZFAND2B_In5	Intron(2)	33.93
NM_138802.3	NP_620157.1	ZFAND2B	ZFAND2B_In6	Intron(0)	68.18
NM_138802.3	NP_620157.1	ZFAND2B	ZFAND2B_In7	Intron(2)	58.03
NM_138802.3	NP_620157.1	ZFAND2B	ZFAND2B_In8	Intron(0)	88.24
NM_018089.3	NP_060559.2	ANKZF1	ANKZF1_In2	Intron(1)	32.64
NM_018089.3	NP_060559.2	ANKZF1	ANKZF1_In3	Intron(0)	87.46
NM_018089.3	NP_060559.2	ANKZF1	ANKZF1_In4	Intron(1)	65.35
NM_018089.3	NP_060559.2	ANKZF1	ANKZF1_In5	Intron(0)	63.65
NM_018089.3	NP_060559.2	ANKZF1	ANKZF1_In6	Intron(2)	86.81
NM_018089.3	NP_060559.2	ANKZF1	ANKZF1_In7	Intron(0)	91.51
NM_018089.3	NP_060559.2	ANKZF1	ANKZF1_In8	Intron(1)	81.28
NM_018089.3	NP_060559.2	ANKZF1	ANKZF1_In9	Intron(1)	31.27
NM_018089.3	NP_060559.2	ANKZF1	ANKZF1_In10	Intron(2)	88.47
NM_018089.3	NP_060559.2	ANKZF1	ANKZF1_In11	Intron(0)	83.96
NM_018089.3	NP_060559.2	ANKZF1	ANKZF1_In12	Intron(0)	88.28
NM_018089.3	NP_060559.2	ANKZF1	ANKZF1_In13	Intron(2)	82.73
NM_001330213.2	NP_001317142.1	STK16	STK16_In2	Intron(2)	82.06
NM_001330213.2	NP_001317142.1	STK16	STK16_In3	Intron(0)	97.07
NM_001330213.2	NP_001317142.1	STK16	STK16_In4	Intron(2)	98.38
NM_001330213.2	NP_001317142.1	STK16	STK16_In5	Intron(0)	97.69
NM_001330213.2	NP_001317142.1	STK16	STK16_In6	Intron(0)	98.77
NM_001330213.2	NP_001317142.1	STK16	STK16_In7	Intron(2)	93.54
NM_001355221.1	NP_001342150.1	TUBA4B	TUBA4B_In1	Intron(0)	25.64
NM_001355221.1	NP_001342150.1	TUBA4B	TUBA4B_In2	Intron(1)	64.21
NM_001355221.1	NP_001342150.1	TUBA4B	TUBA4B_In3	Intron(0)	91.37
NM_006736.6	NP_006727.2	DNAJB2	DNAJB2_In2	Intron(2)	92.44
NM_006736.6	NP_006727.2	DNAJB2	DNAJB2_In3	Intron(1)	89.53
NM_006736.6	NP_006727.2	DNAJB2	DNAJB2_In4	Intron(1)	39.82
NM_006736.6	NP_006727.2	DNAJB2	DNAJB2_In5	Intron(1)	57.19
NM_006736.6	NP_006727.2	DNAJB2	DNAJB2_In6	Intron(1)	41.41
NM_006736.6	NP_006727.2	DNAJB2	DNAJB2_In7	Intron(2)	93.7
NM_006736.6	NP_006727.2	DNAJB2	DNAJB2_In8	Intron(1)	90
NM_001927.4	NP_001918.3	DES	DES_In1	Intron(2)	91.74
NM_001927.4	NP_001918.3	DES	DES_In2	Intron(0)	95.91
NM_001927.4	NP_001918.3	DES	DES_In3	Intron(0)	94.63
NM_001927.4	NP_001918.3	DES	DES_In4	Intron(0)	96.42
NM_001927.4	NP_001918.3	DES	DES_In5	Intron(0)	89.4
NM_001927.4	NP_001918.3	DES	DES_In6	Intron(2)	66.62
NM_001927.4	NP_001918.3	DES	DES_In7	Intron(1)	34.34
NM_001927.4	NP_001918.3	DES	DES_In8	Intron(0)	74.6
NM_001286811.2	NP_001273740.1	SPEGNB	SPEGNB_In2	Intron(2)	46.72
NM_001286811.2	NP_001273740.1	SPEGNB	SPEGNB_In3	Intron(1)	95.63
NM_001286811.2	NP_001273740.1	SPEGNB	SPEGNB_In4	Intron(2)	97.11
NM_013335.4	NP_037467.2	GMPPA	GMPPA_In2	Intron(1)	66.02
NM_013335.4	NP_037467.2	GMPPA	GMPPA_In3	Intron(0)	97.02
NM_013335.4	NP_037467.2	GMPPA	GMPPA_In4	Intron(2)	96.79
NM_013335.4	NP_037467.2	GMPPA	GMPPA_In5	Intron(0)	95.86
NM_013335.4	NP_037467.2	GMPPA	GMPPA_In6	Intron(0)	97.81
NM_013335.4	NP_037467.2	GMPPA	GMPPA_In7	Intron(2)	53.73
NM_013335.4	NP_037467.2	GMPPA	GMPPA_In8	Intron(2)	87.98
NM_013335.4	NP_037467.2	GMPPA	GMPPA_In9	Intron(1)	96.81
NM_013335.4	NP_037467.2	GMPPA	GMPPA_In10	Intron(0)	98.31
NM_013335.4	NP_037467.2	GMPPA	GMPPA_In11	Intron(0)	98.71
NM_013335.4	NP_037467.2	GMPPA	GMPPA_In12	Intron(1)	96.46
NM_001005209.3	NP_001005209.1	TMEM198	TMEM198_In2	Intron(1)	81.48
NM_001005209.3	NP_001005209.1	TMEM198	TMEM198_In3	Intron(1)	49
NM_001005209.3	NP_001005209.1	TMEM198	TMEM198_In4	Intron(0)	62.58
NM_002191.4	NP_002182.1	INHA	INHA_In1	Intron(1)	59.03
NM_052902.4	NP_443134.3	STK11IP	STK11IP_In2	Intron(1)	84.03
NM_052902.4	NP_443134.3	STK11IP	STK11IP_In3	Intron(0)	95.89
NM_052902.4	NP_443134.3	STK11IP	STK11IP_In4	Intron(0)	96.03
NM_052902.4	NP_443134.3	STK11IP	STK11IP_In5	Intron(0)	88.18
NM_052902.4	NP_443134.3	STK11IP	STK11IP_In6	Intron(0)	88.22
NM_052902.4	NP_443134.3	STK11IP	STK11IP_In7	Intron(0)	84.53
NM_052902.4	NP_443134.3	STK11IP	STK11IP_In8	Intron(1)	86.99
NM_052902.4	NP_443134.3	STK11IP	STK11IP_In9	Intron(0)	94.04
NM_052902.4	NP_443134.3	STK11IP	STK11IP_In10	Intron(0)	75.76
NM_052902.4	NP_443134.3	STK11IP	STK11IP_In11	Intron(0)	60.43
NM_052902.4	NP_443134.3	STK11IP	STK11IP_In12	Intron(0)	29.78
NM_052902.4	NP_443134.3	STK11IP	STK11IP_In13	Intron(1)	40.17
NM_052902.4	NP_443134.3	STK11IP	STK11IP_In14	Intron(1)	71.2
NM_052902.4	NP_443134.3	STK11IP	STK11IP_In15	Intron(0)	31.29
NM_052902.4	NP_443134.3	STK11IP	STK11IP_In16	Intron(0)	89.53
NM_052902.4	NP_443134.3	STK11IP	STK11IP_In17	Intron(1)	33.52
NM_052902.4	NP_443134.3	STK11IP	STK11IP_In18	Intron(1)	52.49
NM_052902.4	NP_443134.3	STK11IP	STK11IP_In19	Intron(0)	90.05
NM_052902.4	NP_443134.3	STK11IP	STK11IP_In20	Intron(2)	71.47
NM_052902.4	NP_443134.3	STK11IP	STK11IP_In21	Intron(1)	88.71
NM_052902.4	NP_443134.3	STK11IP	STK11IP_In22	Intron(2)	83.66
NM_052902.4	NP_443134.3	STK11IP	STK11IP_In23	Intron(1)	79.91
NM_052902.4	NP_443134.3	STK11IP	STK11IP_In24	Intron(0)	82.89
NM_005070.4	NP_005061.3	SLC4A3	SLC4A3_In2	Intron(0)	30.2
NM_005070.4	NP_005061.3	SLC4A3	SLC4A3_In3	Intron(1)	53.37
NM_005070.4	NP_005061.3	SLC4A3	SLC4A3_In4	Intron(0)	25.65
NM_005070.4	NP_005061.3	SLC4A3	SLC4A3_In5	Intron(2)	25.87
NM_005070.4	NP_005061.3	SLC4A3	SLC4A3_In6	Intron(1)	49.3
NM_005070.4	NP_005061.3	SLC4A3	SLC4A3_In7	Intron(0)	85.26
NM_005070.4	NP_005061.3	SLC4A3	SLC4A3_In8	Intron(1)	89.45
NM_005070.4	NP_005061.3	SLC4A3	SLC4A3_In9	Intron(2)	82.89
NM_005070.4	NP_005061.3	SLC4A3	SLC4A3_In10	Intron(0)	27.54
NM_005070.4	NP_005061.3	SLC4A3	SLC4A3_In11	Intron(1)	91.96
NM_005070.4	NP_005061.3	SLC4A3	SLC4A3_In12	Intron(0)	87.3
NM_005070.4	NP_005061.3	SLC4A3	SLC4A3_In13	Intron(1)	27.79
NM_005070.4	NP_005061.3	SLC4A3	SLC4A3_In14	Intron(1)	90.84
NM_005070.4	NP_005061.3	SLC4A3	SLC4A3_In15	Intron(0)	94.51
NM_005070.4	NP_005061.3	SLC4A3	SLC4A3_In16	Intron(0)	91.36
NM_005070.4	NP_005061.3	SLC4A3	SLC4A3_In17	Intron(0)	77.29
NM_005070.4	NP_005061.3	SLC4A3	SLC4A3_In18	Intron(0)	84.86
NM_005070.4	NP_005061.3	SLC4A3	SLC4A3_In19	Intron(2)	93.06
NM_005070.4	NP_005061.3	SLC4A3	SLC4A3_In20	Intron(1)	91.91
NM_005070.4	NP_005061.3	SLC4A3	SLC4A3_In21	Intron(0)	82.36
NM_005070.4	NP_005061.3	SLC4A3	SLC4A3_In22	Intron(0)	84.27
NM_152386.4	NP_689599.2	SGPP2	SGPP2_In1	Intron(0)	55.36
NM_152386.4	NP_689599.2	SGPP2	SGPP2_In2	Intron(0)	96.71
NM_152386.4	NP_689599.2	SGPP2	SGPP2_In3	Intron(0)	86.57
NM_152386.4	NP_689599.2	SGPP2	SGPP2_In4	Intron(0)	95.99
NM_058165.3	NP_477513.2	MOGAT1	MOGAT1_In1	Intron(1)	91.34
NM_058165.3	NP_477513.2	MOGAT1	MOGAT1_In2	Intron(0)	97.32
NM_058165.3	NP_477513.2	MOGAT1	MOGAT1_In3	Intron(1)	95.27
NM_058165.3	NP_477513.2	MOGAT1	MOGAT1_In4	Intron(2)	97.91
NM_058165.3	NP_477513.2	MOGAT1	MOGAT1_In5	Intron(1)	98.5
NM_004457.5	NP_004448.2	ACSL3	ACSL3_In4	Intron(0)	85.46
NM_004457.5	NP_004448.2	ACSL3	ACSL3_In5	Intron(1)	98.33
NM_004457.5	NP_004448.2	ACSL3	ACSL3_In6	Intron(0)	87.25
NM_004457.5	NP_004448.2	ACSL3	ACSL3_In7	Intron(1)	50.9
NM_004457.5	NP_004448.2	ACSL3	ACSL3_In8	Intron(2)	95.46
NM_004457.5	NP_004448.2	ACSL3	ACSL3_In9	Intron(0)	84.11
NM_004457.5	NP_004448.2	ACSL3	ACSL3_In10	Intron(0)	81.56
NM_004457.5	NP_004448.2	ACSL3	ACSL3_In11	Intron(2)	78.25
NM_004457.5	NP_004448.2	ACSL3	ACSL3_In12	Intron(1)	86.17
NM_004457.5	NP_004448.2	ACSL3	ACSL3_In13	Intron(1)	82.1
NM_004457.5	NP_004448.2	ACSL3	ACSL3_In14	Intron(1)	86.67
NM_004457.5	NP_004448.2	ACSL3	ACSL3_In15	Intron(2)	82
NM_004457.5	NP_004448.2	ACSL3	ACSL3_In16	Intron(1)	81.46
NM_022915.5	NP_075066.1	MRPL44	MRPL44_In1	Intron(2)	95.08
NM_022915.5	NP_075066.1	MRPL44	MRPL44_In2	Intron(0)	96.23
NM_022915.5	NP_075066.1	MRPL44	MRPL44_In3	Intron(2)	96.17
NM_001167608.3	NP_001161080.1	RHBDD1	RHBDD1_In4	Intron(1)	96.78
NM_001167608.3	NP_001161080.1	RHBDD1	RHBDD1_In5	Intron(2)	77.23
NM_001167608.3	NP_001161080.1	RHBDD1	RHBDD1_In6	Intron(1)	72.84
NM_001167608.3	NP_001161080.1	RHBDD1	RHBDD1_In7	Intron(1)	34.16
NM_001167608.3	NP_001161080.1	RHBDD1	RHBDD1_In8	Intron(1)	55.13
NM_000091.5	NP_000082.2	COL4A3	COL4A3_In1	Intron(0)	38.78
NM_000091.5	NP_000082.2	COL4A3	COL4A3_In2	Intron(0)	43.19
NM_000091.5	NP_000082.2	COL4A3	COL4A3_In3	Intron(0)	44.33
NM_000091.5	NP_000082.2	COL4A3	COL4A3_In4	Intron(0)	48.72
NM_000091.5	NP_000082.2	COL4A3	COL4A3_In5	Intron(0)	44.6
NM_000091.5	NP_000082.2	COL4A3	COL4A3_In6	Intron(0)	40.04
NM_000091.5	NP_000082.2	COL4A3	COL4A3_In7	Intron(0)	53.3
NM_000091.5	NP_000082.2	COL4A3	COL4A3_In8	Intron(0)	41.45
NM_000091.5	NP_000082.2	COL4A3	COL4A3_In9	Intron(0)	53.03
NM_000091.5	NP_000082.2	COL4A3	COL4A3_In10	Intron(0)	43.37
NM_000091.5	NP_000082.2	COL4A3	COL4A3_In11	Intron(0)	38.97
NM_000091.5	NP_000082.2	COL4A3	COL4A3_In12	Intron(0)	36.82
NM_000091.5	NP_000082.2	COL4A3	COL4A3_In13	Intron(0)	33.08
NM_000091.5	NP_000082.2	COL4A3	COL4A3_In14	Intron(0)	37.76
NM_000091.5	NP_000082.2	COL4A3	COL4A3_In15	Intron(0)	38.81
NM_000091.5	NP_000082.2	COL4A3	COL4A3_In16	Intron(0)	41.14
NM_000091.5	NP_000082.2	COL4A3	COL4A3_In17	Intron(0)	38.78
NM_000091.5	NP_000082.2	COL4A3	COL4A3_In18	Intron(0)	32.54
NM_000091.5	NP_000082.2	COL4A3	COL4A3_In19	Intron(1)	41.85
NM_000091.5	NP_000082.2	COL4A3	COL4A3_In20	Intron(1)	39.39
NM_000091.5	NP_000082.2	COL4A3	COL4A3_In21	Intron(1)	40.99
NM_000091.5	NP_000082.2	COL4A3	COL4A3_In22	Intron(1)	34.43
NM_000091.5	NP_000082.2	COL4A3	COL4A3_In23	Intron(1)	45.58
NM_000091.5	NP_000082.2	COL4A3	COL4A3_In24	Intron(0)	39.63
NM_000091.5	NP_000082.2	COL4A3	COL4A3_In25	Intron(0)	35.55
NM_000091.5	NP_000082.2	COL4A3	COL4A3_In26	Intron(1)	40.42
NM_000091.5	NP_000082.2	COL4A3	COL4A3_In27	Intron(1)	44.44
NM_000091.5	NP_000082.2	COL4A3	COL4A3_In28	Intron(1)	39.97
NM_000091.5	NP_000082.2	COL4A3	COL4A3_In29	Intron(0)	33.44
NM_000091.5	NP_000082.2	COL4A3	COL4A3_In30	Intron(1)	36.2
NM_000091.5	NP_000082.2	COL4A3	COL4A3_In31	Intron(1)	35.2
NM_000091.5	NP_000082.2	COL4A3	COL4A3_In32	Intron(1)	37.3
NM_000091.5	NP_000082.2	COL4A3	COL4A3_In33	Intron(1)	34.03
NM_000091.5	NP_000082.2	COL4A3	COL4A3_In34	Intron(1)	38.19
NM_000091.5	NP_000082.2	COL4A3	COL4A3_In35	Intron(1)	49.8
NM_000091.5	NP_000082.2	COL4A3	COL4A3_In36	Intron(1)	37.27
NM_000091.5	NP_000082.2	COL4A3	COL4A3_In37	Intron(0)	35.43
NM_000091.5	NP_000082.2	COL4A3	COL4A3_In38	Intron(1)	41.54
NM_000091.5	NP_000082.2	COL4A3	COL4A3_In39	Intron(1)	43.68
NM_000091.5	NP_000082.2	COL4A3	COL4A3_In40	Intron(1)	32.83
NM_000091.5	NP_000082.2	COL4A3	COL4A3_In41	Intron(1)	41.26
NM_000091.5	NP_000082.2	COL4A3	COL4A3_In42	Intron(1)	40.36
NM_000091.5	NP_000082.2	COL4A3	COL4A3_In43	Intron(0)	38.75
NM_000091.5	NP_000082.2	COL4A3	COL4A3_In44	Intron(1)	37
NM_000091.5	NP_000082.2	COL4A3	COL4A3_In45	Intron(1)	43.34
NM_000091.5	NP_000082.2	COL4A3	COL4A3_In46	Intron(1)	47.27
NM_000091.5	NP_000082.2	COL4A3	COL4A3_In47	Intron(1)	52.19
NM_000091.5	NP_000082.2	COL4A3	COL4A3_In48	Intron(1)	97.66
NM_000091.5	NP_000082.2	COL4A3	COL4A3_In49	Intron(2)	98.36
NM_000091.5	NP_000082.2	COL4A3	COL4A3_In50	Intron(0)	94.92
NM_000091.5	NP_000082.2	COL4A3	COL4A3_In51	Intron(2)	93.42
NM_004504.5	NP_004495.2	AGFG1	AGFG1_In1	Intron(2)	95.73
NM_004504.5	NP_004495.2	AGFG1	AGFG1_In2	Intron(0)	95.1
NM_004504.5	NP_004495.2	AGFG1	AGFG1_In3	Intron(2)	93.23
NM_004504.5	NP_004495.2	AGFG1	AGFG1_In4	Intron(0)	31.91
NM_004504.5	NP_004495.2	AGFG1	AGFG1_In5	Intron(1)	33.9
NM_004504.5	NP_004495.2	AGFG1	AGFG1_In6	Intron(1)	27.33
NM_004504.5	NP_004495.2	AGFG1	AGFG1_In7	Intron(1)	31.04
NM_004504.5	NP_004495.2	AGFG1	AGFG1_In8	Intron(2)	31.44
NM_004504.5	NP_004495.2	AGFG1	AGFG1_In9	Intron(1)	31.66
NM_004504.5	NP_004495.2	AGFG1	AGFG1_In10	Intron(1)	32.74
NM_004504.5	NP_004495.2	AGFG1	AGFG1_In11	Intron(1)	32.58
NM_004504.5	NP_004495.2	AGFG1	AGFG1_In12	Intron(0)	33.56
NM_004591.3	NP_004582.1	CCL20	CCL20_In1	Intron(1)	54.52
NM_004591.3	NP_004582.1	CCL20	CCL20_In2	Intron(2)	98.34
NM_004591.3	NP_004582.1	CCL20	CCL20_In3	Intron(2)	95.54
NM_178821.3	NP_849143.1	DAW1	DAW1_In1	Intron(1)	94.81
NM_178821.3	NP_849143.1	DAW1	DAW1_In2	Intron(2)	89.48
NM_178821.3	NP_849143.1	DAW1	DAW1_In3	Intron(0)	96.98
NM_178821.3	NP_849143.1	DAW1	DAW1_In4	Intron(2)	96.9
NM_178821.3	NP_849143.1	DAW1	DAW1_In5	Intron(2)	95.4
NM_178821.3	NP_849143.1	DAW1	DAW1_In6	Intron(0)	98.38
NM_178821.3	NP_849143.1	DAW1	DAW1_In7	Intron(0)	97
NM_178821.3	NP_849143.1	DAW1	DAW1_In8	Intron(2)	96.89
NM_178821.3	NP_849143.1	DAW1	DAW1_In9	Intron(0)	98.27
NM_178821.3	NP_849143.1	DAW1	DAW1_In10	Intron(1)	98.27
NM_178821.3	NP_849143.1	DAW1	DAW1_In11	Intron(0)	97.48
NM_178821.3	NP_849143.1	DAW1	DAW1_In12	Intron(1)	98.13
NM_174899.5	NP_777559.3	FBXO36	FBXO36_In1	Intron(0)	96.94
NM_174899.5	NP_777559.3	FBXO36	FBXO36_In2	Intron(1)	97.07
NM_174899.5	NP_777559.3	FBXO36	FBXO36_In3	Intron(0)	96.38
NM_007237.5	NP_009168.4	SP140	SP140_In1	Intron(2)	40.44
NM_007237.5	NP_009168.4	SP140	SP140_In2	Intron(0)	90.28
NM_007237.5	NP_009168.4	SP140	SP140_In3	Intron(1)	73.37
NM_007237.5	NP_009168.4	SP140	SP140_In4	Intron(1)	31.41
NM_007237.5	NP_009168.4	SP140	SP140_In5	Intron(1)	38.52
NM_007237.5	NP_009168.4	SP140	SP140_In6	Intron(1)	33.75
NM_007237.5	NP_009168.4	SP140	SP140_In7	Intron(1)	34.41
NM_007237.5	NP_009168.4	SP140	SP140_In8	Intron(1)	36.72
NM_007237.5	NP_009168.4	SP140	SP140_In9	Intron(1)	37.75
NM_007237.5	NP_009168.4	SP140	SP140_In10	Intron(1)	30.32
NM_007237.5	NP_009168.4	SP140	SP140_In11	Intron(1)	39.09
NM_007237.5	NP_009168.4	SP140	SP140_In12	Intron(1)	34.57
NM_007237.5	NP_009168.4	SP140	SP140_In13	Intron(1)	37.35
NM_007237.5	NP_009168.4	SP140	SP140_In14	Intron(1)	37.32
NM_007237.5	NP_009168.4	SP140	SP140_In15	Intron(1)	34.61
NM_007237.5	NP_009168.4	SP140	SP140_In16	Intron(1)	35.92
NM_007237.5	NP_009168.4	SP140	SP140_In17	Intron(1)	31.92
NM_007237.5	NP_009168.4	SP140	SP140_In18	Intron(1)	36.66
NM_007237.5	NP_009168.4	SP140	SP140_In19	Intron(1)	78.86
NM_007237.5	NP_009168.4	SP140	SP140_In20	Intron(0)	86.39
NM_007237.5	NP_009168.4	SP140	SP140_In21	Intron(0)	38.87
NM_007237.5	NP_009168.4	SP140	SP140_In22	Intron(0)	41.54
NM_007237.5	NP_009168.4	SP140	SP140_In23	Intron(2)	78.17
NM_007237.5	NP_009168.4	SP140	SP140_In24	Intron(0)	94.71
NM_007237.5	NP_009168.4	SP140	SP140_In25	Intron(0)	67.14
NM_007237.5	NP_009168.4	SP140	SP140_In26	Intron(0)	59.88
NM_138402.6	NP_612411.4	SP140L	SP140L_In1	Intron(2)	34.22
NM_138402.6	NP_612411.4	SP140L	SP140L_In2	Intron(2)	46.85
NM_138402.6	NP_612411.4	SP140L	SP140L_In3	Intron(0)	91.35
NM_138402.6	NP_612411.4	SP140L	SP140L_In4	Intron(1)	79.22
NM_138402.6	NP_612411.4	SP140L	SP140L_In5	Intron(1)	34.67
NM_138402.6	NP_612411.4	SP140L	SP140L_In6	Intron(1)	41.63
NM_138402.6	NP_612411.4	SP140L	SP140L_In7	Intron(1)	32.35
NM_138402.6	NP_612411.4	SP140L	SP140L_In8	Intron(1)	34.17
NM_138402.6	NP_612411.4	SP140L	SP140L_In9	Intron(1)	31.25
NM_138402.6	NP_612411.4	SP140L	SP140L_In10	Intron(1)	34.55
NM_138402.6	NP_612411.4	SP140L	SP140L_In11	Intron(1)	71.91
NM_138402.6	NP_612411.4	SP140L	SP140L_In12	Intron(0)	81.24
NM_138402.6	NP_612411.4	SP140L	SP140L_In13	Intron(0)	36.51
NM_138402.6	NP_612411.4	SP140L	SP140L_In14	Intron(0)	41.11
NM_138402.6	NP_612411.4	SP140L	SP140L_In15	Intron(2)	76.32
NM_138402.6	NP_612411.4	SP140L	SP140L_In16	Intron(0)	94.83
NM_138402.6	NP_612411.4	SP140L	SP140L_In17	Intron(0)	64.1
NM_138402.6	NP_612411.4	SP140L	SP140L_In18	Intron(0)	59.55
NM_016289.4	NP_057373.1	CAB39	CAB39_In2	Intron(0)	95.04
NM_016289.4	NP_057373.1	CAB39	CAB39_In3	Intron(0)	97.04
NM_016289.4	NP_057373.1	CAB39	CAB39_In4	Intron(2)	98.42
NM_016289.4	NP_057373.1	CAB39	CAB39_In5	Intron(0)	98.83
NM_016289.4	NP_057373.1	CAB39	CAB39_In6	Intron(0)	98.61
NM_016289.4	NP_057373.1	CAB39	CAB39_In7	Intron(0)	98.62
NM_016289.4	NP_057373.1	CAB39	CAB39_In8	Intron(0)	97.25
NM_030926.6	NP_112188.1	ITM2C	ITM2C_In1	Intron(0)	42.13
NM_030926.6	NP_112188.1	ITM2C	ITM2C_In2	Intron(0)	66.44
NM_030926.6	NP_112188.1	ITM2C	ITM2C_In3	Intron(0)	96.2
NM_030926.6	NP_112188.1	ITM2C	ITM2C_In4	Intron(0)	83.86
NM_030926.6	NP_112188.1	ITM2C	ITM2C_In5	Intron(1)	51
NM_139073.5	NP_620712.2	SPATA3	SPATA3_In1	Intron(1)	48.96
NM_139073.5	NP_620712.2	SPATA3	SPATA3_In2	Intron(2)	61.12
NM_001144994.2	NP_001138466.1	C2orf72	C2orf72_In1	Intron(1)	40.64
NM_001144994.2	NP_001138466.1	C2orf72	C2orf72_In2	Intron(1)	29.64
NM_002807.4	NP_002798.2	PSMD1	PSMD1_In1	Intron(1)	80.91
NM_002807.4	NP_002798.2	PSMD1	PSMD1_In2	Intron(0)	86.11
NM_002807.4	NP_002798.2	PSMD1	PSMD1_In3	Intron(2)	86.18
NM_002807.4	NP_002798.2	PSMD1	PSMD1_In4	Intron(1)	85.27
NM_002807.4	NP_002798.2	PSMD1	PSMD1_In5	Intron(0)	81.61
NM_002807.4	NP_002798.2	PSMD1	PSMD1_In6	Intron(0)	74.4
NM_002807.4	NP_002798.2	PSMD1	PSMD1_In7	Intron(2)	37.58
NM_002807.4	NP_002798.2	PSMD1	PSMD1_In8	Intron(0)	33.38
NM_002807.4	NP_002798.2	PSMD1	PSMD1_In9	Intron(0)	84.19
NM_002807.4	NP_002798.2	PSMD1	PSMD1_In10	Intron(2)	81.52
NM_002807.4	NP_002798.2	PSMD1	PSMD1_In11	Intron(0)	84.46
NM_002807.4	NP_002798.2	PSMD1	PSMD1_In12	Intron(0)	88.64
NM_002807.4	NP_002798.2	PSMD1	PSMD1_In13	Intron(1)	92.17
NM_002807.4	NP_002798.2	PSMD1	PSMD1_In14	Intron(0)	89.33
NM_002807.4	NP_002798.2	PSMD1	PSMD1_In15	Intron(0)	92.27
NM_002807.4	NP_002798.2	PSMD1	PSMD1_In16	Intron(2)	85.22
NM_002807.4	NP_002798.2	PSMD1	PSMD1_In17	Intron(0)	87.94
NM_002807.4	NP_002798.2	PSMD1	PSMD1_In18	Intron(0)	83.01
NM_002807.4	NP_002798.2	PSMD1	PSMD1_In19	Intron(1)	86.44
NM_002807.4	NP_002798.2	PSMD1	PSMD1_In20	Intron(0)	82.82
NM_002807.4	NP_002798.2	PSMD1	PSMD1_In21	Intron(0)	75.63
NM_002807.4	NP_002798.2	PSMD1	PSMD1_In22	Intron(0)	42.73
NM_002807.4	NP_002798.2	PSMD1	PSMD1_In23	Intron(0)	73.62
NM_001352754.2	NP_001339683.2	ARMC9	ARMC9_In2	Intron(0)	83.36
NM_001352754.2	NP_001339683.2	ARMC9	ARMC9_In3	Intron(0)	85.6
NM_001352754.2	NP_001339683.2	ARMC9	ARMC9_In4	Intron(0)	71.79
NM_001352754.2	NP_001339683.2	ARMC9	ARMC9_In5	Intron(0)	88.99
NM_001352754.2	NP_001339683.2	ARMC9	ARMC9_In6	Intron(0)	70.2
NM_001352754.2	NP_001339683.2	ARMC9	ARMC9_In7	Intron(1)	68.61
NM_001352754.2	NP_001339683.2	ARMC9	ARMC9_In8	Intron(0)	76.86
NM_001352754.2	NP_001339683.2	ARMC9	ARMC9_In9	Intron(0)	68.6
NM_001352754.2	NP_001339683.2	ARMC9	ARMC9_In10	Intron(2)	47.01
NM_001352754.2	NP_001339683.2	ARMC9	ARMC9_In11	Intron(0)	94.97
NM_001352754.2	NP_001339683.2	ARMC9	ARMC9_In12	Intron(0)	64.85
NM_001352754.2	NP_001339683.2	ARMC9	ARMC9_In13	Intron(1)	93
NM_001352754.2	NP_001339683.2	ARMC9	ARMC9_In14	Intron(2)	89.56
NM_001352754.2	NP_001339683.2	ARMC9	ARMC9_In15	Intron(1)	94.72
NM_001352754.2	NP_001339683.2	ARMC9	ARMC9_In16	Intron(0)	87.58
NM_001352754.2	NP_001339683.2	ARMC9	ARMC9_In17	Intron(0)	94.03
NM_001352754.2	NP_001339683.2	ARMC9	ARMC9_In18	Intron(1)	71.93
NM_001352754.2	NP_001339683.2	ARMC9	ARMC9_In19	Intron(0)	49.08
NM_001352754.2	NP_001339683.2	ARMC9	ARMC9_In20	Intron(0)	75.49
NM_001352754.2	NP_001339683.2	ARMC9	ARMC9_In21	Intron(2)	35.4
NM_001352754.2	NP_001339683.2	ARMC9	ARMC9_In22	Intron(1)	32.78
NM_001352754.2	NP_001339683.2	ARMC9	ARMC9_In23	Intron(2)	25.72
NM_001352754.2	NP_001339683.2	ARMC9	ARMC9_In24	Intron(1)	42.19
NM_145236.3	NP_660279.1	B3GNT7	B3GNT7_In1	Intron(2)	73.25
NM_002823.5	NP_002814.3	PTMA	PTMA_In1	Intron(0)	68.29
NM_002823.5	NP_002814.3	PTMA	PTMA_In2	Intron(0)	50.7
NM_002823.5	NP_002814.3	PTMA	PTMA_In3	Intron(1)	62.22
NM_002823.5	NP_002814.3	PTMA	PTMA_In4	Intron(0)	62.03
NM_022730.4	NP_073567.1	COPS7B	COPS7B_In2	Intron(0)	83.48
NM_022730.4	NP_073567.1	COPS7B	COPS7B_In3	Intron(1)	90.23
NM_022730.4	NP_073567.1	COPS7B	COPS7B_In4	Intron(0)	91.96
NM_022730.4	NP_073567.1	COPS7B	COPS7B_In5	Intron(2)	96.83
NM_022730.4	NP_073567.1	COPS7B	COPS7B_In6	Intron(0)	95
NM_152383.5	NP_689596.4	DIS3L2	DIS3L2_In2	Intron(1)	34.12
NM_152383.5	NP_689596.4	DIS3L2	DIS3L2_In3	Intron(0)	95.32
NM_152383.5	NP_689596.4	DIS3L2	DIS3L2_In4	Intron(0)	82.93
NM_152383.5	NP_689596.4	DIS3L2	DIS3L2_In5	Intron(0)	87.89
NM_152383.5	NP_689596.4	DIS3L2	DIS3L2_In6	Intron(1)	32.32
NM_152383.5	NP_689596.4	DIS3L2	DIS3L2_In7	Intron(0)	97.81
NM_152383.5	NP_689596.4	DIS3L2	DIS3L2_In8	Intron(2)	97.26
NM_152383.5	NP_689596.4	DIS3L2	DIS3L2_In9	Intron(2)	98.19
NM_152383.5	NP_689596.4	DIS3L2	DIS3L2_In10	Intron(1)	96.77
NM_152383.5	NP_689596.4	DIS3L2	DIS3L2_In11	Intron(0)	94.81
NM_152383.5	NP_689596.4	DIS3L2	DIS3L2_In12	Intron(0)	97.72
NM_152383.5	NP_689596.4	DIS3L2	DIS3L2_In13	Intron(0)	88.13
NM_152383.5	NP_689596.4	DIS3L2	DIS3L2_In14	Intron(2)	98.17
NM_152383.5	NP_689596.4	DIS3L2	DIS3L2_In15	Intron(0)	94.72
NM_152383.5	NP_689596.4	DIS3L2	DIS3L2_In16	Intron(0)	91.46
NM_152383.5	NP_689596.4	DIS3L2	DIS3L2_In17	Intron(1)	96.5
NM_152383.5	NP_689596.4	DIS3L2	DIS3L2_In18	Intron(0)	95.71
NM_152383.5	NP_689596.4	DIS3L2	DIS3L2_In19	Intron(0)	92.38
NM_152383.5	NP_689596.4	DIS3L2	DIS3L2_In20	Intron(0)	93.55
NM_001632.5	NP_001623.3	ALPP	ALPP_In1	Intron(1)	94.34
NM_001632.5	NP_001623.3	ALPP	ALPP_In2	Intron(1)	98.76
NM_001632.5	NP_001623.3	ALPP	ALPP_In3	Intron(0)	98.87
NM_001632.5	NP_001623.3	ALPP	ALPP_In4	Intron(1)	98.69
NM_001632.5	NP_001623.3	ALPP	ALPP_In5	Intron(0)	98.87
NM_001632.5	NP_001623.3	ALPP	ALPP_In6	Intron(0)	96.55
NM_001632.5	NP_001623.3	ALPP	ALPP_In7	Intron(1)	98.93
NM_001632.5	NP_001623.3	ALPP	ALPP_In8	Intron(1)	98.79
NM_001632.5	NP_001623.3	ALPP	ALPP_In9	Intron(1)	98.48
NM_001632.5	NP_001623.3	ALPP	ALPP_In10	Intron(1)	98.19
NM_031313.3	NP_112603.2	ALPG	ALPG_In1	Intron(1)	94.92
NM_031313.3	NP_112603.2	ALPG	ALPG_In2	Intron(1)	98.78
NM_031313.3	NP_112603.2	ALPG	ALPG_In3	Intron(0)	98.88
NM_031313.3	NP_112603.2	ALPG	ALPG_In4	Intron(1)	98.58
NM_031313.3	NP_112603.2	ALPG	ALPG_In5	Intron(0)	98.87
NM_031313.3	NP_112603.2	ALPG	ALPG_In6	Intron(0)	96.11
NM_031313.3	NP_112603.2	ALPG	ALPG_In7	Intron(1)	98.93
NM_031313.3	NP_112603.2	ALPG	ALPG_In8	Intron(1)	98.82
NM_031313.3	NP_112603.2	ALPG	ALPG_In9	Intron(1)	98.43
NM_031313.3	NP_112603.2	ALPG	ALPG_In10	Intron(1)	98.19
NM_001631.5	NP_001622.2	ALPI	ALPI_In1	Intron(1)	93.81
NM_001631.5	NP_001622.2	ALPI	ALPI_In2	Intron(1)	98.79
NM_001631.5	NP_001622.2	ALPI	ALPI_In3	Intron(0)	98.92
NM_001631.5	NP_001622.2	ALPI	ALPI_In4	Intron(1)	98.71
NM_001631.5	NP_001622.2	ALPI	ALPI_In5	Intron(0)	98.9
NM_001631.5	NP_001622.2	ALPI	ALPI_In6	Intron(0)	94.5
NM_001631.5	NP_001622.2	ALPI	ALPI_In7	Intron(1)	98.94
NM_001631.5	NP_001622.2	ALPI	ALPI_In8	Intron(1)	98.83
NM_001631.5	NP_001622.2	ALPI	ALPI_In9	Intron(1)	98.25
NM_001631.5	NP_001622.2	ALPI	ALPI_In10	Intron(1)	97.13
NM_001195129.2	NP_001182058.1	PRSS56	PRSS56_In1	Intron(1)	83.69
NM_001195129.2	NP_001182058.1	PRSS56	PRSS56_In2	Intron(1)	56.64
NM_001195129.2	NP_001182058.1	PRSS56	PRSS56_In3	Intron(1)	61.29
NM_001195129.2	NP_001182058.1	PRSS56	PRSS56_In4	Intron(2)	81.37
NM_001195129.2	NP_001182058.1	PRSS56	PRSS56_In5	Intron(0)	95.77
NM_001195129.2	NP_001182058.1	PRSS56	PRSS56_In6	Intron(1)	66.59
NM_001195129.2	NP_001182058.1	PRSS56	PRSS56_In7	Intron(0)	78.8
NM_001195129.2	NP_001182058.1	PRSS56	PRSS56_In8	Intron(1)	77.48
NM_001195129.2	NP_001182058.1	PRSS56	PRSS56_In9	Intron(1)	90.62
NM_001195129.2	NP_001182058.1	PRSS56	PRSS56_In10	Intron(1)	33.47
NM_001195129.2	NP_001182058.1	PRSS56	PRSS56_In11	Intron(1)	59.82
NM_001195129.2	NP_001182058.1	PRSS56	PRSS56_In12	Intron(0)	92.94
NM_000751.3	NP_000742.1	CHRND	CHRND_In1	Intron(1)	45.99
NM_000751.3	NP_000742.1	CHRND	CHRND_In2	Intron(0)	93.25
NM_000751.3	NP_000742.1	CHRND	CHRND_In3	Intron(0)	94.95
NM_000751.3	NP_000742.1	CHRND	CHRND_In4	Intron(2)	90.76
NM_000751.3	NP_000742.1	CHRND	CHRND_In5	Intron(2)	91.82
NM_000751.3	NP_000742.1	CHRND	CHRND_In6	Intron(1)	89.78
NM_000751.3	NP_000742.1	CHRND	CHRND_In7	Intron(1)	86.85
NM_000751.3	NP_000742.1	CHRND	CHRND_In8	Intron(2)	88.99
NM_000751.3	NP_000742.1	CHRND	CHRND_In9	Intron(0)	86.13
NM_000751.3	NP_000742.1	CHRND	CHRND_In10	Intron(1)	41.76
NM_000751.3	NP_000742.1	CHRND	CHRND_In11	Intron(0)	89.34
NM_005199.5	NP_005190.4	CHRNG	CHRNG_In1	Intron(1)	47.3
NM_005199.5	NP_005190.4	CHRNG	CHRNG_In2	Intron(0)	92.58
NM_005199.5	NP_005190.4	CHRNG	CHRNG_In3	Intron(0)	95.58
NM_005199.5	NP_005190.4	CHRNG	CHRNG_In4	Intron(2)	90.33
NM_005199.5	NP_005190.4	CHRNG	CHRNG_In5	Intron(2)	92.56
NM_005199.5	NP_005190.4	CHRNG	CHRNG_In6	Intron(1)	89.29
NM_005199.5	NP_005190.4	CHRNG	CHRNG_In7	Intron(1)	63.17
NM_005199.5	NP_005190.4	CHRNG	CHRNG_In8	Intron(2)	86.96
NM_005199.5	NP_005190.4	CHRNG	CHRNG_In9	Intron(0)	81.62
NM_005199.5	NP_005190.4	CHRNG	CHRNG_In10	Intron(1)	44.95
NM_005199.5	NP_005190.4	CHRNG	CHRNG_In11	Intron(0)	81.56
NM_004846.4	NP_004837.1	EIF4E2	EIF4E2_In1	Intron(2)	47.6
NM_004846.4	NP_004837.1	EIF4E2	EIF4E2_In2	Intron(0)	78.92
NM_004846.4	NP_004837.1	EIF4E2	EIF4E2_In3	Intron(0)	98.69
NM_004846.4	NP_004837.1	EIF4E2	EIF4E2_In4	Intron(0)	92.27
NM_004846.4	NP_004837.1	EIF4E2	EIF4E2_In5	Intron(0)	92.52
NM_004846.4	NP_004837.1	EIF4E2	EIF4E2_In6	Intron(2)	76.26
NM_025202.4	NP_079478.1	EFHD1	EFHD1_In1	Intron(2)	91.28
NM_025202.4	NP_079478.1	EFHD1	EFHD1_In2	Intron(0)	91.74
NM_025202.4	NP_079478.1	EFHD1	EFHD1_In3	Intron(0)	81.85
NM_001103146.3	NP_001096616.1	GIGYF2	GIGYF2_In3	Intron(2)	65.42
NM_001103146.3	NP_001096616.1	GIGYF2	GIGYF2_In4	Intron(0)	80.78
NM_001103146.3	NP_001096616.1	GIGYF2	GIGYF2_In5	Intron(0)	77.53
NM_001103146.3	NP_001096616.1	GIGYF2	GIGYF2_In6	Intron(1)	33.33
NM_001103146.3	NP_001096616.1	GIGYF2	GIGYF2_In7	Intron(2)	45.69
NM_001103146.3	NP_001096616.1	GIGYF2	GIGYF2_In8	Intron(1)	40.11
NM_001103146.3	NP_001096616.1	GIGYF2	GIGYF2_In9	Intron(1)	41.9
NM_001103146.3	NP_001096616.1	GIGYF2	GIGYF2_In10	Intron(0)	51.04
NM_001103146.3	NP_001096616.1	GIGYF2	GIGYF2_In11	Intron(1)	35.05
NM_001103146.3	NP_001096616.1	GIGYF2	GIGYF2_In12	Intron(1)	36.2
NM_001103146.3	NP_001096616.1	GIGYF2	GIGYF2_In13	Intron(0)	77.69
NM_001103146.3	NP_001096616.1	GIGYF2	GIGYF2_In14	Intron(1)	90.97
NM_001103146.3	NP_001096616.1	GIGYF2	GIGYF2_In15	Intron(0)	46.73
NM_001103146.3	NP_001096616.1	GIGYF2	GIGYF2_In16	Intron(2)	77
NM_001103146.3	NP_001096616.1	GIGYF2	GIGYF2_In17	Intron(2)	47.11
NM_001103146.3	NP_001096616.1	GIGYF2	GIGYF2_In18	Intron(1)	29.5
NM_001103146.3	NP_001096616.1	GIGYF2	GIGYF2_In19	Intron(0)	84.54
NM_001103146.3	NP_001096616.1	GIGYF2	GIGYF2_In20	Intron(0)	87.37
NM_001103146.3	NP_001096616.1	GIGYF2	GIGYF2_In21	Intron(0)	82.52
NM_001103146.3	NP_001096616.1	GIGYF2	GIGYF2_In22	Intron(0)	33.43
NM_001103146.3	NP_001096616.1	GIGYF2	GIGYF2_In23	Intron(0)	73.44
NM_001103146.3	NP_001096616.1	GIGYF2	GIGYF2_In24	Intron(0)	30.23
NM_001103146.3	NP_001096616.1	GIGYF2	GIGYF2_In25	Intron(2)	41.46
NM_001103146.3	NP_001096616.1	GIGYF2	GIGYF2_In26	Intron(1)	82.89
NM_001103146.3	NP_001096616.1	GIGYF2	GIGYF2_In27	Intron(0)	29.99
NM_001103146.3	NP_001096616.1	GIGYF2	GIGYF2_In28	Intron(1)	48.83
NM_001394206.1	NP_001381135.1	SNORC	SNORC_In1	Intron(1)	53.91
NM_001394206.1	NP_001381135.1	SNORC	SNORC_In2	Intron(1)	64.55
NM_005383.2	NP_005374.2	NEU2	NEU2_In1	Intron(0)	98.75
NM_001017915.3	NP_001017915.1	INPP5D	INPP5D_In1	Intron(2)	94.01
NM_001017915.3	NP_001017915.1	INPP5D	INPP5D_In2	Intron(0)	82.46
NM_001017915.3	NP_001017915.1	INPP5D	INPP5D_In3	Intron(1)	33.64
NM_001017915.3	NP_001017915.1	INPP5D	INPP5D_In4	Intron(2)	82.46
NM_001017915.3	NP_001017915.1	INPP5D	INPP5D_In5	Intron(2)	85.82
NM_001017915.3	NP_001017915.1	INPP5D	INPP5D_In6	Intron(0)	48.93
NM_001017915.3	NP_001017915.1	INPP5D	INPP5D_In7	Intron(0)	81.18
NM_001017915.3	NP_001017915.1	INPP5D	INPP5D_In8	Intron(0)	92.26
NM_001017915.3	NP_001017915.1	INPP5D	INPP5D_In9	Intron(1)	87.97
NM_001017915.3	NP_001017915.1	INPP5D	INPP5D_In10	Intron(0)	85.49
NM_001017915.3	NP_001017915.1	INPP5D	INPP5D_In11	Intron(1)	97.05
NM_001017915.3	NP_001017915.1	INPP5D	INPP5D_In12	Intron(0)	97.51
NM_001017915.3	NP_001017915.1	INPP5D	INPP5D_In13	Intron(1)	68.63
NM_001017915.3	NP_001017915.1	INPP5D	INPP5D_In14	Intron(2)	95.37
NM_001017915.3	NP_001017915.1	INPP5D	INPP5D_In15	Intron(0)	92.77
NM_001017915.3	NP_001017915.1	INPP5D	INPP5D_In16	Intron(1)	98.65
NM_001017915.3	NP_001017915.1	INPP5D	INPP5D_In17	Intron(0)	69.68
NM_001017915.3	NP_001017915.1	INPP5D	INPP5D_In18	Intron(1)	98.71
NM_001017915.3	NP_001017915.1	INPP5D	INPP5D_In19	Intron(1)	46.01
NM_001017915.3	NP_001017915.1	INPP5D	INPP5D_In20	Intron(1)	88.36
NM_001017915.3	NP_001017915.1	INPP5D	INPP5D_In21	Intron(0)	96.7
NM_001017915.3	NP_001017915.1	INPP5D	INPP5D_In22	Intron(1)	97.53
NM_001017915.3	NP_001017915.1	INPP5D	INPP5D_In23	Intron(1)	72.48
NM_001017915.3	NP_001017915.1	INPP5D	INPP5D_In24	Intron(2)	27.48
NM_001017915.3	NP_001017915.1	INPP5D	INPP5D_In25	Intron(2)	34.64
NM_030803.7	NP_110430.5	ATG16L1	ATG16L1_In1	Intron(1)	85.64
NM_030803.7	NP_110430.5	ATG16L1	ATG16L1_In2	Intron(2)	34.19
NM_030803.7	NP_110430.5	ATG16L1	ATG16L1_In3	Intron(0)	94.17
NM_030803.7	NP_110430.5	ATG16L1	ATG16L1_In4	Intron(2)	96.88
NM_030803.7	NP_110430.5	ATG16L1	ATG16L1_In5	Intron(2)	93.71
NM_030803.7	NP_110430.5	ATG16L1	ATG16L1_In6	Intron(2)	40.14
NM_030803.7	NP_110430.5	ATG16L1	ATG16L1_In7	Intron(2)	27.64
NM_030803.7	NP_110430.5	ATG16L1	ATG16L1_In8	Intron(2)	28.42
NM_030803.7	NP_110430.5	ATG16L1	ATG16L1_In9	Intron(0)	96.99
NM_030803.7	NP_110430.5	ATG16L1	ATG16L1_In10	Intron(1)	86.62
NM_030803.7	NP_110430.5	ATG16L1	ATG16L1_In11	Intron(0)	96.71
NM_030803.7	NP_110430.5	ATG16L1	ATG16L1_In12	Intron(0)	97.2
NM_030803.7	NP_110430.5	ATG16L1	ATG16L1_In13	Intron(1)	94.17
NM_030803.7	NP_110430.5	ATG16L1	ATG16L1_In14	Intron(2)	86.63
NM_030803.7	NP_110430.5	ATG16L1	ATG16L1_In15	Intron(2)	97.79
NM_030803.7	NP_110430.5	ATG16L1	ATG16L1_In16	Intron(2)	98.31
NM_030803.7	NP_110430.5	ATG16L1	ATG16L1_In17	Intron(2)	96.84
NM_000541.5	NP_000532.2	SAG	SAG_In2	Intron(0)	97.15
NM_000541.5	NP_000532.2	SAG	SAG_In3	Intron(1)	96.32
NM_000541.5	NP_000532.2	SAG	SAG_In4	Intron(1)	95.37
NM_000541.5	NP_000532.2	SAG	SAG_In5	Intron(0)	95.46
NM_000541.5	NP_000532.2	SAG	SAG_In6	Intron(0)	63.37
NM_000541.5	NP_000532.2	SAG	SAG_In7	Intron(2)	92.11
NM_000541.5	NP_000532.2	SAG	SAG_In8	Intron(0)	95.41
NM_000541.5	NP_000532.2	SAG	SAG_In9	Intron(1)	98.37
NM_000541.5	NP_000532.2	SAG	SAG_In10	Intron(2)	93.75
NM_000541.5	NP_000532.2	SAG	SAG_In11	Intron(2)	89.08
NM_000541.5	NP_000532.2	SAG	SAG_In12	Intron(2)	84.09
NM_000541.5	NP_000532.2	SAG	SAG_In13	Intron(2)	91.41
NM_000541.5	NP_000532.2	SAG	SAG_In14	Intron(1)	49.7
NM_000541.5	NP_000532.2	SAG	SAG_In15	Intron(2)	58.55
NM_152879.3	NP_690618.2	DGKD	DGKD_In1	Intron(0)	68.18
NM_152879.3	NP_690618.2	DGKD	DGKD_In2	Intron(0)	83.92
NM_152879.3	NP_690618.2	DGKD	DGKD_In3	Intron(0)	91.6
NM_152879.3	NP_690618.2	DGKD	DGKD_In4	Intron(0)	49.27
NM_152879.3	NP_690618.2	DGKD	DGKD_In5	Intron(1)	91.45
NM_152879.3	NP_690618.2	DGKD	DGKD_In6	Intron(0)	78.38
NM_152879.3	NP_690618.2	DGKD	DGKD_In7	Intron(0)	96.03
NM_152879.3	NP_690618.2	DGKD	DGKD_In8	Intron(1)	62.05
NM_152879.3	NP_690618.2	DGKD	DGKD_In9	Intron(2)	88.42
NM_152879.3	NP_690618.2	DGKD	DGKD_In10	Intron(0)	87.79
NM_152879.3	NP_690618.2	DGKD	DGKD_In11	Intron(2)	96.65
NM_152879.3	NP_690618.2	DGKD	DGKD_In12	Intron(0)	52.16
NM_152879.3	NP_690618.2	DGKD	DGKD_In13	Intron(2)	78.52
NM_152879.3	NP_690618.2	DGKD	DGKD_In14	Intron(0)	79.64
NM_152879.3	NP_690618.2	DGKD	DGKD_In15	Intron(1)	66.95
NM_152879.3	NP_690618.2	DGKD	DGKD_In16	Intron(1)	32.7
NM_152879.3	NP_690618.2	DGKD	DGKD_In17	Intron(1)	30.04
NM_152879.3	NP_690618.2	DGKD	DGKD_In18	Intron(2)	63.25
NM_152879.3	NP_690618.2	DGKD	DGKD_In19	Intron(2)	66.22
NM_152879.3	NP_690618.2	DGKD	DGKD_In20	Intron(0)	94.63
NM_152879.3	NP_690618.2	DGKD	DGKD_In21	Intron(0)	74.53
NM_152879.3	NP_690618.2	DGKD	DGKD_In22	Intron(0)	93.69
NM_152879.3	NP_690618.2	DGKD	DGKD_In23	Intron(0)	75.91
NM_152879.3	NP_690618.2	DGKD	DGKD_In24	Intron(2)	89.94
NM_152879.3	NP_690618.2	DGKD	DGKD_In25	Intron(0)	53.23
NM_152879.3	NP_690618.2	DGKD	DGKD_In26	Intron(0)	73.04
NM_152879.3	NP_690618.2	DGKD	DGKD_In27	Intron(0)	30.54
NM_152879.3	NP_690618.2	DGKD	DGKD_In28	Intron(1)	83.42
NM_152879.3	NP_690618.2	DGKD	DGKD_In29	Intron(0)	91.35
NM_001394639.1	NP_001381568.1	MROH2A	MROH2A_In2	Intron(1)	61.42
NM_001394639.1	NP_001381568.1	MROH2A	MROH2A_In3	Intron(0)	64.1
NM_001394639.1	NP_001381568.1	MROH2A	MROH2A_In4	Intron(0)	56.27
NM_001394639.1	NP_001381568.1	MROH2A	MROH2A_In5	Intron(1)	83.79
NM_001394639.1	NP_001381568.1	MROH2A	MROH2A_In6	Intron(1)	88.9
NM_001394639.1	NP_001381568.1	MROH2A	MROH2A_In7	Intron(0)	80.85
NM_001394639.1	NP_001381568.1	MROH2A	MROH2A_In8	Intron(0)	85.46
NM_001394639.1	NP_001381568.1	MROH2A	MROH2A_In9	Intron(0)	81.31
NM_001394639.1	NP_001381568.1	MROH2A	MROH2A_In10	Intron(1)	85.59
NM_001394639.1	NP_001381568.1	MROH2A	MROH2A_In11	Intron(1)	61.67
NM_001394639.1	NP_001381568.1	MROH2A	MROH2A_In12	Intron(0)	85.11
NM_001394639.1	NP_001381568.1	MROH2A	MROH2A_In13	Intron(0)	65.72
NM_001394639.1	NP_001381568.1	MROH2A	MROH2A_In14	Intron(0)	61.04
NM_001394639.1	NP_001381568.1	MROH2A	MROH2A_In15	Intron(1)	51.62
NM_001394639.1	NP_001381568.1	MROH2A	MROH2A_In16	Intron(0)	88.37
NM_001394639.1	NP_001381568.1	MROH2A	MROH2A_In17	Intron(1)	86.91
NM_001394639.1	NP_001381568.1	MROH2A	MROH2A_In18	Intron(0)	89.94
NM_001394639.1	NP_001381568.1	MROH2A	MROH2A_In19	Intron(0)	87.89
NM_001394639.1	NP_001381568.1	MROH2A	MROH2A_In20	Intron(0)	87.87
NM_001394639.1	NP_001381568.1	MROH2A	MROH2A_In21	Intron(0)	43.28
NM_001394639.1	NP_001381568.1	MROH2A	MROH2A_In22	Intron(0)	75.21
NM_001394639.1	NP_001381568.1	MROH2A	MROH2A_In23	Intron(0)	93.07
NM_001394639.1	NP_001381568.1	MROH2A	MROH2A_In24	Intron(2)	90.92
NM_001394639.1	NP_001381568.1	MROH2A	MROH2A_In25	Intron(0)	81.06
NM_001394639.1	NP_001381568.1	MROH2A	MROH2A_In26	Intron(0)	89.66
NM_001394639.1	NP_001381568.1	MROH2A	MROH2A_In27	Intron(0)	56.14
NM_001394639.1	NP_001381568.1	MROH2A	MROH2A_In28	Intron(1)	81.01
NM_001394639.1	NP_001381568.1	MROH2A	MROH2A_In29	Intron(0)	91.08
NM_001394639.1	NP_001381568.1	MROH2A	MROH2A_In30	Intron(0)	87.94
NM_001394639.1	NP_001381568.1	MROH2A	MROH2A_In31	Intron(2)	85.02
NM_001394639.1	NP_001381568.1	MROH2A	MROH2A_In32	Intron(0)	84.33
NM_001394639.1	NP_001381568.1	MROH2A	MROH2A_In33	Intron(2)	81.86
NM_001394639.1	NP_001381568.1	MROH2A	MROH2A_In34	Intron(2)	79.93
NM_001394639.1	NP_001381568.1	MROH2A	MROH2A_In35	Intron(0)	71.11
NM_001394639.1	NP_001381568.1	MROH2A	MROH2A_In36	Intron(0)	82.02
NM_001394639.1	NP_001381568.1	MROH2A	MROH2A_In37	Intron(0)	86.48
NM_001394639.1	NP_001381568.1	MROH2A	MROH2A_In38	Intron(0)	88.18
NM_001394639.1	NP_001381568.1	MROH2A	MROH2A_In39	Intron(0)	82.47
NM_001394639.1	NP_001381568.1	MROH2A	MROH2A_In40	Intron(1)	88.14
NM_001394639.1	NP_001381568.1	MROH2A	MROH2A_In41	Intron(1)	85.99
NM_024080.5	NP_076985.4	TRPM8	TRPM8_In2	Intron(0)	70.87
NM_024080.5	NP_076985.4	TRPM8	TRPM8_In3	Intron(2)	66.84
NM_024080.5	NP_076985.4	TRPM8	TRPM8_In4	Intron(0)	88.7
NM_024080.5	NP_076985.4	TRPM8	TRPM8_In5	Intron(1)	82.49
NM_024080.5	NP_076985.4	TRPM8	TRPM8_In6	Intron(0)	54.16
NM_024080.5	NP_076985.4	TRPM8	TRPM8_In7	Intron(1)	60.68
NM_024080.5	NP_076985.4	TRPM8	TRPM8_In8	Intron(0)	90.22
NM_024080.5	NP_076985.4	TRPM8	TRPM8_In9	Intron(0)	89.78
NM_024080.5	NP_076985.4	TRPM8	TRPM8_In10	Intron(1)	79.83
NM_024080.5	NP_076985.4	TRPM8	TRPM8_In11	Intron(0)	83.52
NM_024080.5	NP_076985.4	TRPM8	TRPM8_In12	Intron(0)	38.93
NM_024080.5	NP_076985.4	TRPM8	TRPM8_In13	Intron(0)	88.68
NM_024080.5	NP_076985.4	TRPM8	TRPM8_In14	Intron(1)	94.1
NM_024080.5	NP_076985.4	TRPM8	TRPM8_In15	Intron(0)	92.25
NM_024080.5	NP_076985.4	TRPM8	TRPM8_In16	Intron(2)	80.79
NM_024080.5	NP_076985.4	TRPM8	TRPM8_In17	Intron(0)	83.42
NM_024080.5	NP_076985.4	TRPM8	TRPM8_In18	Intron(2)	85.67
NM_024080.5	NP_076985.4	TRPM8	TRPM8_In19	Intron(0)	87.26
NM_024080.5	NP_076985.4	TRPM8	TRPM8_In20	Intron(1)	59.94
NM_024080.5	NP_076985.4	TRPM8	TRPM8_In21	Intron(2)	91.51
NM_024080.5	NP_076985.4	TRPM8	TRPM8_In22	Intron(1)	35.24
NM_024080.5	NP_076985.4	TRPM8	TRPM8_In23	Intron(2)	66.35
NM_024080.5	NP_076985.4	TRPM8	TRPM8_In24	Intron(0)	84.29
NM_006944.3	NP_008875.1	SPP2	SPP2_In1	Intron(1)	64.6
NM_006944.3	NP_008875.1	SPP2	SPP2_In2	Intron(0)	92
NM_006944.3	NP_008875.1	SPP2	SPP2_In3	Intron(0)	69.7
NM_006944.3	NP_008875.1	SPP2	SPP2_In4	Intron(0)	46.12
NM_006944.3	NP_008875.1	SPP2	SPP2_In5	Intron(1)	46.59
NM_006944.3	NP_008875.1	SPP2	SPP2_In6	Intron(1)	37.86
NM_014521.3	NP_055336.1	SH3BP4	SH3BP4_In3	Intron(1)	31.5
NM_014521.3	NP_055336.1	SH3BP4	SH3BP4_In4	Intron(0)	93.79
NM_014521.3	NP_055336.1	SH3BP4	SH3BP4_In5	Intron(0)	80.14
NM_001037131.3	NP_001032208.1	AGAP1	AGAP1_In1	Intron(1)	71.9
NM_001037131.3	NP_001032208.1	AGAP1	AGAP1_In2	Intron(0)	94.68
NM_001037131.3	NP_001032208.1	AGAP1	AGAP1_In3	Intron(1)	76.3
NM_001037131.3	NP_001032208.1	AGAP1	AGAP1_In4	Intron(0)	89.07
NM_001037131.3	NP_001032208.1	AGAP1	AGAP1_In5	Intron(1)	92.07
NM_001037131.3	NP_001032208.1	AGAP1	AGAP1_In6	Intron(1)	96.23
NM_001037131.3	NP_001032208.1	AGAP1	AGAP1_In7	Intron(0)	33.52
NM_001037131.3	NP_001032208.1	AGAP1	AGAP1_In8	Intron(0)	32.73
NM_001037131.3	NP_001032208.1	AGAP1	AGAP1_In9	Intron(0)	92.54
NM_001037131.3	NP_001032208.1	AGAP1	AGAP1_In10	Intron(0)	87.67
NM_001037131.3	NP_001032208.1	AGAP1	AGAP1_In11	Intron(1)	34.66
NM_001037131.3	NP_001032208.1	AGAP1	AGAP1_In12	Intron(1)	36.39
NM_001037131.3	NP_001032208.1	AGAP1	AGAP1_In13	Intron(1)	33.15
NM_001037131.3	NP_001032208.1	AGAP1	AGAP1_In14	Intron(0)	41.46
NM_001037131.3	NP_001032208.1	AGAP1	AGAP1_In15	Intron(1)	95.58
NM_001037131.3	NP_001032208.1	AGAP1	AGAP1_In16	Intron(2)	96
NM_001037131.3	NP_001032208.1	AGAP1	AGAP1_In17	Intron(0)	94.59
NM_006710.5	NP_006701.1	COPS8	COPS8_In1	Intron(0)	88.73
NM_006710.5	NP_006701.1	COPS8	COPS8_In2	Intron(2)	92.83
NM_006710.5	NP_006701.1	COPS8	COPS8_In3	Intron(0)	89.9
NM_006710.5	NP_006701.1	COPS8	COPS8_In4	Intron(1)	91.27
NM_006710.5	NP_006701.1	COPS8	COPS8_In5	Intron(1)	86.98
NM_006710.5	NP_006701.1	COPS8	COPS8_In6	Intron(1)	57
NM_006710.5	NP_006701.1	COPS8	COPS8_In7	Intron(1)	39.19
NM_024101.7	NP_077006.1	MLPH	MLPH_In2	Intron(2)	97.57
NM_024101.7	NP_077006.1	MLPH	MLPH_In3	Intron(2)	95.2
NM_024101.7	NP_077006.1	MLPH	MLPH_In4	Intron(1)	37.58
NM_024101.7	NP_077006.1	MLPH	MLPH_In5	Intron(0)	42.66
NM_024101.7	NP_077006.1	MLPH	MLPH_In6	Intron(0)	38.31
NM_024101.7	NP_077006.1	MLPH	MLPH_In7	Intron(1)	40.67
NM_024101.7	NP_077006.1	MLPH	MLPH_In8	Intron(0)	78.1
NM_024101.7	NP_077006.1	MLPH	MLPH_In9	Intron(0)	38.11
NM_024101.7	NP_077006.1	MLPH	MLPH_In10	Intron(0)	45.57
NM_024101.7	NP_077006.1	MLPH	MLPH_In11	Intron(0)	96.54
NM_024101.7	NP_077006.1	MLPH	MLPH_In12	Intron(0)	43.48
NM_024101.7	NP_077006.1	MLPH	MLPH_In13	Intron(0)	37.28
NM_024101.7	NP_077006.1	MLPH	MLPH_In14	Intron(1)	38.61
NM_024101.7	NP_077006.1	MLPH	MLPH_In15	Intron(0)	45.78
NM_015893.1	NP_056977.1	PRLH	PRLH_In1	Intron(1)	58.48
NM_005855.4	NP_005846.1	RAMP1	RAMP1_In1	Intron(1)	79
NM_005855.4	NP_005846.1	RAMP1	RAMP1_In2	Intron(2)	98.14
NM_080678.3	NP_542409.1	UBE2F	UBE2F_In2	Intron(1)	96.76
NM_080678.3	NP_542409.1	UBE2F	UBE2F_In3	Intron(1)	97.05
NM_080678.3	NP_542409.1	UBE2F	UBE2F_In4	Intron(1)	98.18
NM_080678.3	NP_542409.1	UBE2F	UBE2F_In5	Intron(0)	96.96
NM_080678.3	NP_542409.1	UBE2F	UBE2F_In6	Intron(2)	95.89
NM_080678.3	NP_542409.1	UBE2F	UBE2F_In7	Intron(0)	97.55
NM_080678.3	NP_542409.1	UBE2F	UBE2F_In8	Intron(0)	97.3
NM_080678.3	NP_542409.1	UBE2F	UBE2F_In9	Intron(0)	98.33
NM_016510.7	NP_057594.5	SCLY	SCLY_In1	Intron(2)	81.44
NM_016510.7	NP_057594.5	SCLY	SCLY_In2	Intron(1)	97.57
NM_016510.7	NP_057594.5	SCLY	SCLY_In3	Intron(0)	98.89
NM_016510.7	NP_057594.5	SCLY	SCLY_In4	Intron(1)	98.16
NM_016510.7	NP_057594.5	SCLY	SCLY_In5	Intron(0)	98.28
NM_016510.7	NP_057594.5	SCLY	SCLY_In6	Intron(0)	98.75
NM_016510.7	NP_057594.5	SCLY	SCLY_In7	Intron(2)	98.3
NM_016510.7	NP_057594.5	SCLY	SCLY_In8	Intron(0)	98.92
NM_016510.7	NP_057594.5	SCLY	SCLY_In9	Intron(0)	97.45
NM_016510.7	NP_057594.5	SCLY	SCLY_In10	Intron(1)	91.72
NM_016510.7	NP_057594.5	SCLY	SCLY_In11	Intron(2)	75.5
NM_194312.4	NP_919288.2	ESPNL	ESPNL_In1	Intron(0)	96.93
NM_194312.4	NP_919288.2	ESPNL	ESPNL_In2	Intron(2)	72.17
NM_194312.4	NP_919288.2	ESPNL	ESPNL_In3	Intron(0)	97.58
NM_194312.4	NP_919288.2	ESPNL	ESPNL_In4	Intron(0)	97.84
NM_194312.4	NP_919288.2	ESPNL	ESPNL_In5	Intron(0)	66.13
NM_194312.4	NP_919288.2	ESPNL	ESPNL_In6	Intron(1)	29.18
NM_194312.4	NP_919288.2	ESPNL	ESPNL_In7	Intron(0)	34.19
NM_194312.4	NP_919288.2	ESPNL	ESPNL_In8	Intron(0)	31.09
NM_198582.4	NP_940984.3	KLHL30	KLHL30_In2	Intron(0)	54.29
NM_198582.4	NP_940984.3	KLHL30	KLHL30_In3	Intron(1)	86.19
NM_198582.4	NP_940984.3	KLHL30	KLHL30_In4	Intron(1)	94.16
NM_198582.4	NP_940984.3	KLHL30	KLHL30_In5	Intron(1)	92.33
NM_198582.4	NP_940984.3	KLHL30	KLHL30_In6	Intron(1)	93.53
NM_198582.4	NP_940984.3	KLHL30	KLHL30_In7	Intron(0)	96.58
NM_001291832.2	NP_001278761.1	ERFE	ERFE_In1	Intron(0)	46.49
NM_001291832.2	NP_001278761.1	ERFE	ERFE_In2	Intron(0)	49.04
NM_001291832.2	NP_001278761.1	ERFE	ERFE_In3	Intron(1)	82.82
NM_001291832.2	NP_001278761.1	ERFE	ERFE_In4	Intron(0)	91.6
NM_001291832.2	NP_001278761.1	ERFE	ERFE_In5	Intron(1)	92.28
NM_001291832.2	NP_001278761.1	ERFE	ERFE_In6	Intron(2)	79
NM_001291832.2	NP_001278761.1	ERFE	ERFE_In7	Intron(0)	95.19
NM_015650.4	NP_056465.2	TRAF3IP1	TRAF3IP1_In1	Intron(0)	93.75
NM_015650.4	NP_056465.2	TRAF3IP1	TRAF3IP1_In2	Intron(0)	91.78
NM_015650.4	NP_056465.2	TRAF3IP1	TRAF3IP1_In3	Intron(0)	84.44
NM_015650.4	NP_056465.2	TRAF3IP1	TRAF3IP1_In4	Intron(0)	39.02
NM_015650.4	NP_056465.2	TRAF3IP1	TRAF3IP1_In5	Intron(0)	40.48
NM_015650.4	NP_056465.2	TRAF3IP1	TRAF3IP1_In6	Intron(0)	48.59
NM_015650.4	NP_056465.2	TRAF3IP1	TRAF3IP1_In7	Intron(1)	38.78
NM_015650.4	NP_056465.2	TRAF3IP1	TRAF3IP1_In8	Intron(1)	41.8
NM_015650.4	NP_056465.2	TRAF3IP1	TRAF3IP1_In9	Intron(1)	36.51
NM_015650.4	NP_056465.2	TRAF3IP1	TRAF3IP1_In10	Intron(1)	41.15
NM_015650.4	NP_056465.2	TRAF3IP1	TRAF3IP1_In11	Intron(2)	43.08
NM_015650.4	NP_056465.2	TRAF3IP1	TRAF3IP1_In12	Intron(2)	39.41
NM_015650.4	NP_056465.2	TRAF3IP1	TRAF3IP1_In13	Intron(0)	34.24
NM_015650.4	NP_056465.2	TRAF3IP1	TRAF3IP1_In14	Intron(1)	77.44
NM_015650.4	NP_056465.2	TRAF3IP1	TRAF3IP1_In15	Intron(0)	50.31
NM_015650.4	NP_056465.2	TRAF3IP1	TRAF3IP1_In16	Intron(2)	96.16
NM_001040445.3	NP_001035535.1	ASB1	ASB1_In1	Intron(1)	51.81
NM_001040445.3	NP_001035535.1	ASB1	ASB1_In2	Intron(2)	91.19
NM_001040445.3	NP_001035535.1	ASB1	ASB1_In3	Intron(2)	95.02
NM_001040445.3	NP_001035535.1	ASB1	ASB1_In4	Intron(1)	90.19
NM_002081.3	NP_002072.2	GPC1	GPC1_In1	Intron(1)	95.44
NM_002081.3	NP_002072.2	GPC1	GPC1_In2	Intron(1)	96.61
NM_002081.3	NP_002072.2	GPC1	GPC1_In3	Intron(0)	96.44
NM_002081.3	NP_002072.2	GPC1	GPC1_In4	Intron(1)	98.46
NM_002081.3	NP_002072.2	GPC1	GPC1_In5	Intron(0)	90.89
NM_002081.3	NP_002072.2	GPC1	GPC1_In6	Intron(0)	94.58
NM_002081.3	NP_002072.2	GPC1	GPC1_In7	Intron(2)	91.65
NM_002081.3	NP_002072.2	GPC1	GPC1_In8	Intron(1)	43.07
NM_001370465.2	NP_001357394.1	DUSP28	DUSP28_In1	Intron(0)	98.77
NM_018226.6	NP_060696.4	RNPEPL1	RNPEPL1_In1	Intron(0)	94.52
NM_018226.6	NP_060696.4	RNPEPL1	RNPEPL1_In2	Intron(0)	95.28
NM_018226.6	NP_060696.4	RNPEPL1	RNPEPL1_In3	Intron(2)	97.37
NM_018226.6	NP_060696.4	RNPEPL1	RNPEPL1_In4	Intron(2)	95.14
NM_018226.6	NP_060696.4	RNPEPL1	RNPEPL1_In5	Intron(1)	98.04
NM_018226.6	NP_060696.4	RNPEPL1	RNPEPL1_In6	Intron(1)	89.84
NM_018226.6	NP_060696.4	RNPEPL1	RNPEPL1_In7	Intron(0)	98.57
NM_018226.6	NP_060696.4	RNPEPL1	RNPEPL1_In8	Intron(1)	96.31
NM_018226.6	NP_060696.4	RNPEPL1	RNPEPL1_In9	Intron(1)	93.1
NM_018226.6	NP_060696.4	RNPEPL1	RNPEPL1_In10	Intron(0)	89.47
NM_023083.4	NP_075571.2	CAPN10	CAPN10_In1	Intron(0)	96.23
NM_023083.4	NP_075571.2	CAPN10	CAPN10_In2	Intron(0)	96.16
NM_023083.4	NP_075571.2	CAPN10	CAPN10_In3	Intron(2)	95.61
NM_023083.4	NP_075571.2	CAPN10	CAPN10_In4	Intron(1)	45.86
NM_023083.4	NP_075571.2	CAPN10	CAPN10_In5	Intron(2)	88.69
NM_023083.4	NP_075571.2	CAPN10	CAPN10_In6	Intron(1)	92.88
NM_023083.4	NP_075571.2	CAPN10	CAPN10_In7	Intron(0)	93.09
NM_023083.4	NP_075571.2	CAPN10	CAPN10_In8	Intron(2)	92.19
NM_023083.4	NP_075571.2	CAPN10	CAPN10_In9	Intron(0)	90.87
NM_023083.4	NP_075571.2	CAPN10	CAPN10_In10	Intron(2)	57.04
NM_023083.4	NP_075571.2	CAPN10	CAPN10_In11	Intron(0)	54.97
NM_198998.3	NP_945349.1	AQP12A	AQP12A_In1	Intron(0)	79.95
NM_198998.3	NP_945349.1	AQP12A	AQP12A_In2	Intron(1)	94.12
NM_198998.3	NP_945349.1	AQP12A	AQP12A_In3	Intron(1)	97.87
NM_000030.3	NP_000021.1	AGXT	AGXT_In1	Intron(0)	98.84
NM_000030.3	NP_000021.1	AGXT	AGXT_In2	Intron(1)	98.81
NM_000030.3	NP_000021.1	AGXT	AGXT_In3	Intron(0)	98.89
NM_000030.3	NP_000021.1	AGXT	AGXT_In4	Intron(2)	98.85
NM_000030.3	NP_000021.1	AGXT	AGXT_In5	Intron(1)	98.92
NM_000030.3	NP_000021.1	AGXT	AGXT_In6	Intron(2)	98.83
NM_000030.3	NP_000021.1	AGXT	AGXT_In7	Intron(2)	98.34
NM_000030.3	NP_000021.1	AGXT	AGXT_In8	Intron(0)	98.84
NM_000030.3	NP_000021.1	AGXT	AGXT_In9	Intron(0)	98.29
NM_000030.3	NP_000021.1	AGXT	AGXT_In10	Intron(0)	98.2
NM_001351305.2	NP_001338234.1	CROCC2	CROCC2_In1	Intron(0)	62.2
NM_001351305.2	NP_001338234.1	CROCC2	CROCC2_In2	Intron(1)	31.11
NM_001351305.2	NP_001338234.1	CROCC2	CROCC2_In3	Intron(0)	84.62
NM_001351305.2	NP_001338234.1	CROCC2	CROCC2_In4	Intron(2)	74.98
NM_001351305.2	NP_001338234.1	CROCC2	CROCC2_In5	Intron(0)	44.27
NM_001351305.2	NP_001338234.1	CROCC2	CROCC2_In6	Intron(2)	78.87
NM_001351305.2	NP_001338234.1	CROCC2	CROCC2_In7	Intron(2)	83.98
NM_001351305.2	NP_001338234.1	CROCC2	CROCC2_In8	Intron(0)	59.54
NM_001351305.2	NP_001338234.1	CROCC2	CROCC2_In9	Intron(0)	71.78
NM_001351305.2	NP_001338234.1	CROCC2	CROCC2_In10	Intron(2)	85.69
NM_001351305.2	NP_001338234.1	CROCC2	CROCC2_In11	Intron(2)	81.51
NM_001351305.2	NP_001338234.1	CROCC2	CROCC2_In12	Intron(0)	77.07
NM_001351305.2	NP_001338234.1	CROCC2	CROCC2_In13	Intron(0)	85.41
NM_001351305.2	NP_001338234.1	CROCC2	CROCC2_In14	Intron(0)	79.23
NM_001351305.2	NP_001338234.1	CROCC2	CROCC2_In15	Intron(2)	80.19
NM_001351305.2	NP_001338234.1	CROCC2	CROCC2_In16	Intron(1)	85.42
NM_001351305.2	NP_001338234.1	CROCC2	CROCC2_In17	Intron(0)	79.01
NM_001351305.2	NP_001338234.1	CROCC2	CROCC2_In18	Intron(0)	72.91
NM_001351305.2	NP_001338234.1	CROCC2	CROCC2_In19	Intron(0)	81.4
NM_001351305.2	NP_001338234.1	CROCC2	CROCC2_In20	Intron(0)	85.41
NM_001351305.2	NP_001338234.1	CROCC2	CROCC2_In21	Intron(2)	88.28
NM_001351305.2	NP_001338234.1	CROCC2	CROCC2_In22	Intron(0)	81.11
NM_001351305.2	NP_001338234.1	CROCC2	CROCC2_In23	Intron(0)	73.03
NM_001351305.2	NP_001338234.1	CROCC2	CROCC2_In24	Intron(1)	30.25
NM_001351305.2	NP_001338234.1	CROCC2	CROCC2_In25	Intron(0)	83.41
NM_001351305.2	NP_001338234.1	CROCC2	CROCC2_In26	Intron(1)	73.24
NM_001351305.2	NP_001338234.1	CROCC2	CROCC2_In27	Intron(0)	77.44
NM_001351305.2	NP_001338234.1	CROCC2	CROCC2_In28	Intron(0)	48.75
NM_001351305.2	NP_001338234.1	CROCC2	CROCC2_In29	Intron(0)	78.92
NM_001351305.2	NP_001338234.1	CROCC2	CROCC2_In30	Intron(0)	81.96
NM_001351305.2	NP_001338234.1	CROCC2	CROCC2_In31	Intron(2)	44.75
NM_001080437.3	NP_001073906.1	SNED1	SNED1_In1	Intron(0)	94.29
NM_001080437.3	NP_001073906.1	SNED1	SNED1_In2	Intron(0)	82.85
NM_001080437.3	NP_001073906.1	SNED1	SNED1_In3	Intron(0)	87.32
NM_001080437.3	NP_001073906.1	SNED1	SNED1_In4	Intron(1)	48.2
NM_001080437.3	NP_001073906.1	SNED1	SNED1_In5	Intron(1)	61.26
NM_001080437.3	NP_001073906.1	SNED1	SNED1_In6	Intron(1)	59.37
NM_001080437.3	NP_001073906.1	SNED1	SNED1_In7	Intron(1)	69.47
NM_001080437.3	NP_001073906.1	SNED1	SNED1_In8	Intron(1)	48.65
NM_001080437.3	NP_001073906.1	SNED1	SNED1_In9	Intron(1)	62.87
NM_001080437.3	NP_001073906.1	SNED1	SNED1_In10	Intron(1)	73.08
NM_001080437.3	NP_001073906.1	SNED1	SNED1_In11	Intron(1)	41.26
NM_001080437.3	NP_001073906.1	SNED1	SNED1_In12	Intron(1)	58.07
NM_001080437.3	NP_001073906.1	SNED1	SNED1_In13	Intron(1)	55.61
NM_001080437.3	NP_001073906.1	SNED1	SNED1_In14	Intron(1)	56.65
NM_001080437.3	NP_001073906.1	SNED1	SNED1_In15	Intron(1)	62.78
NM_001080437.3	NP_001073906.1	SNED1	SNED1_In16	Intron(1)	70.39
NM_001080437.3	NP_001073906.1	SNED1	SNED1_In17	Intron(1)	59.46
NM_001080437.3	NP_001073906.1	SNED1	SNED1_In18	Intron(1)	61.15
NM_001080437.3	NP_001073906.1	SNED1	SNED1_In19	Intron(1)	59.48
NM_001080437.3	NP_001073906.1	SNED1	SNED1_In20	Intron(1)	85.92
NM_001080437.3	NP_001073906.1	SNED1	SNED1_In21	Intron(1)	91.25
NM_001080437.3	NP_001073906.1	SNED1	SNED1_In22	Intron(2)	91.97
NM_001080437.3	NP_001073906.1	SNED1	SNED1_In23	Intron(1)	88.91
NM_001080437.3	NP_001073906.1	SNED1	SNED1_In24	Intron(1)	81.94
NM_001080437.3	NP_001073906.1	SNED1	SNED1_In25	Intron(2)	26.95
NM_001080437.3	NP_001073906.1	SNED1	SNED1_In26	Intron(1)	32.83
NM_001080437.3	NP_001073906.1	SNED1	SNED1_In27	Intron(1)	30.15
NM_001080437.3	NP_001073906.1	SNED1	SNED1_In28	Intron(1)	79.44
NM_001080437.3	NP_001073906.1	SNED1	SNED1_In29	Intron(2)	58.61
NM_001080437.3	NP_001073906.1	SNED1	SNED1_In30	Intron(2)	29.17
NM_002712.3	NP_002703.1	PPP1R7	PPP1R7_In1	Intron(1)	35.38
NM_002712.3	NP_002703.1	PPP1R7	PPP1R7_In2	Intron(1)	44.55
NM_002712.3	NP_002703.1	PPP1R7	PPP1R7_In3	Intron(0)	97.29
NM_002712.3	NP_002703.1	PPP1R7	PPP1R7_In4	Intron(0)	98.42
NM_002712.3	NP_002703.1	PPP1R7	PPP1R7_In5	Intron(2)	98.86
NM_002712.3	NP_002703.1	PPP1R7	PPP1R7_In6	Intron(0)	98.71
NM_002712.3	NP_002703.1	PPP1R7	PPP1R7_In7	Intron(0)	98.63
NM_002712.3	NP_002703.1	PPP1R7	PPP1R7_In8	Intron(0)	98.58
NM_002712.3	NP_002703.1	PPP1R7	PPP1R7_In9	Intron(0)	98.79
NM_001370694.2	NP_001357623.1	ANO7	ANO7_In2	Intron(0)	27.31
NM_001370694.2	NP_001357623.1	ANO7	ANO7_In3	Intron(1)	76.1
NM_001370694.2	NP_001357623.1	ANO7	ANO7_In4	Intron(0)	87
NM_001370694.2	NP_001357623.1	ANO7	ANO7_In5	Intron(0)	81.13
NM_001370694.2	NP_001357623.1	ANO7	ANO7_In6	Intron(2)	84.58
NM_001370694.2	NP_001357623.1	ANO7	ANO7_In7	Intron(0)	91.87
NM_001370694.2	NP_001357623.1	ANO7	ANO7_In8	Intron(0)	87.17
NM_001370694.2	NP_001357623.1	ANO7	ANO7_In9	Intron(1)	94.21
NM_001370694.2	NP_001357623.1	ANO7	ANO7_In10	Intron(2)	88.62
NM_001370694.2	NP_001357623.1	ANO7	ANO7_In11	Intron(0)	86.44
NM_001370694.2	NP_001357623.1	ANO7	ANO7_In12	Intron(0)	80.6
NM_001370694.2	NP_001357623.1	ANO7	ANO7_In13	Intron(0)	88.6
NM_001370694.2	NP_001357623.1	ANO7	ANO7_In14	Intron(0)	72.79
NM_001370694.2	NP_001357623.1	ANO7	ANO7_In15	Intron(1)	91.52
NM_001370694.2	NP_001357623.1	ANO7	ANO7_In16	Intron(2)	83.04
NM_001370694.2	NP_001357623.1	ANO7	ANO7_In17	Intron(0)	77.79
NM_001370694.2	NP_001357623.1	ANO7	ANO7_In18	Intron(2)	85.56
NM_001370694.2	NP_001357623.1	ANO7	ANO7_In19	Intron(1)	93.29
NM_001370694.2	NP_001357623.1	ANO7	ANO7_In20	Intron(0)	94.56
NM_001370694.2	NP_001357623.1	ANO7	ANO7_In21	Intron(2)	89.96
NM_001370694.2	NP_001357623.1	ANO7	ANO7_In22	Intron(0)	93.52
NM_001370694.2	NP_001357623.1	ANO7	ANO7_In23	Intron(0)	73.33
NM_001370694.2	NP_001357623.1	ANO7	ANO7_In24	Intron(0)	28.94
NM_004404.5	NP_004395.1	SEPTIN2	SEPTIN2_In2	Intron(0)	50.4
NM_004404.5	NP_004395.1	SEPTIN2	SEPTIN2_In3	Intron(1)	90.81
NM_004404.5	NP_004395.1	SEPTIN2	SEPTIN2_In4	Intron(1)	74.12
NM_004404.5	NP_004395.1	SEPTIN2	SEPTIN2_In5	Intron(2)	81.02
NM_004404.5	NP_004395.1	SEPTIN2	SEPTIN2_In6	Intron(2)	89.42
NM_004404.5	NP_004395.1	SEPTIN2	SEPTIN2_In7	Intron(0)	93.77
NM_004404.5	NP_004395.1	SEPTIN2	SEPTIN2_In8	Intron(0)	88.25
NM_004404.5	NP_004395.1	SEPTIN2	SEPTIN2_In9	Intron(2)	85.2
NM_004404.5	NP_004395.1	SEPTIN2	SEPTIN2_In10	Intron(2)	48.82
NM_004404.5	NP_004395.1	SEPTIN2	SEPTIN2_In11	Intron(0)	80.32
NM_014808.4	NP_055623.1	FARP2	FARP2_In2	Intron(0)	78.69
NM_014808.4	NP_055623.1	FARP2	FARP2_In3	Intron(0)	85.24
NM_014808.4	NP_055623.1	FARP2	FARP2_In4	Intron(1)	76.47
NM_014808.4	NP_055623.1	FARP2	FARP2_In5	Intron(2)	93.98
NM_014808.4	NP_055623.1	FARP2	FARP2_In6	Intron(1)	93.47
NM_014808.4	NP_055623.1	FARP2	FARP2_In7	Intron(2)	92.25
NM_014808.4	NP_055623.1	FARP2	FARP2_In8	Intron(0)	90.7
NM_014808.4	NP_055623.1	FARP2	FARP2_In9	Intron(0)	51.7
NM_014808.4	NP_055623.1	FARP2	FARP2_In10	Intron(2)	83.47
NM_014808.4	NP_055623.1	FARP2	FARP2_In11	Intron(2)	55.94
NM_014808.4	NP_055623.1	FARP2	FARP2_In12	Intron(0)	26.97
NM_014808.4	NP_055623.1	FARP2	FARP2_In13	Intron(1)	34.87
NM_014808.4	NP_055623.1	FARP2	FARP2_In14	Intron(0)	31.6
NM_014808.4	NP_055623.1	FARP2	FARP2_In15	Intron(0)	97.62
NM_014808.4	NP_055623.1	FARP2	FARP2_In16	Intron(2)	87.6
NM_014808.4	NP_055623.1	FARP2	FARP2_In17	Intron(0)	94.74
NM_014808.4	NP_055623.1	FARP2	FARP2_In18	Intron(1)	97.64
NM_014808.4	NP_055623.1	FARP2	FARP2_In19	Intron(0)	94.32
NM_014808.4	NP_055623.1	FARP2	FARP2_In20	Intron(0)	97.86
NM_014808.4	NP_055623.1	FARP2	FARP2_In21	Intron(0)	93.88
NM_014808.4	NP_055623.1	FARP2	FARP2_In22	Intron(2)	93.92
NM_014808.4	NP_055623.1	FARP2	FARP2_In23	Intron(1)	32.63
NM_014808.4	NP_055623.1	FARP2	FARP2_In24	Intron(0)	95.33
NM_014808.4	NP_055623.1	FARP2	FARP2_In25	Intron(0)	95.32
NM_014808.4	NP_055623.1	FARP2	FARP2_In26	Intron(2)	96.99
NM_032515.5	NP_115904.1	BOK	BOK_In2	Intron(1)	89.16
NM_032515.5	NP_115904.1	BOK	BOK_In3	Intron(1)	92.48
NM_032515.5	NP_115904.1	BOK	BOK_In4	Intron(0)	91.9
NM_013325.5	NP_037457.3	ATG4B	ATG4B_In1	Intron(1)	60.86
NM_013325.5	NP_037457.3	ATG4B	ATG4B_In2	Intron(1)	95.17
NM_013325.5	NP_037457.3	ATG4B	ATG4B_In3	Intron(1)	95.96
NM_013325.5	NP_037457.3	ATG4B	ATG4B_In4	Intron(1)	98.5
NM_013325.5	NP_037457.3	ATG4B	ATG4B_In5	Intron(1)	98.19
NM_013325.5	NP_037457.3	ATG4B	ATG4B_In6	Intron(2)	98.54
NM_013325.5	NP_037457.3	ATG4B	ATG4B_In7	Intron(1)	96.53
NM_013325.5	NP_037457.3	ATG4B	ATG4B_In8	Intron(0)	97.13
NM_013325.5	NP_037457.3	ATG4B	ATG4B_In9	Intron(1)	96.53
NM_013325.5	NP_037457.3	ATG4B	ATG4B_In10	Intron(0)	98.72
NM_013325.5	NP_037457.3	ATG4B	ATG4B_In11	Intron(0)	91.4
NM_013325.5	NP_037457.3	ATG4B	ATG4B_In12	Intron(1)	64.46
NM_032329.6	NP_115705.2	ING5	ING5_In1	Intron(1)	76.46
NM_032329.6	NP_115705.2	ING5	ING5_In2	Intron(1)	98.42
NM_032329.6	NP_115705.2	ING5	ING5_In3	Intron(0)	92.99
NM_032329.6	NP_115705.2	ING5	ING5_In4	Intron(1)	43.52
NM_032329.6	NP_115705.2	ING5	ING5_In5	Intron(2)	36.75
NM_032329.6	NP_115705.2	ING5	ING5_In6	Intron(0)	89.48
NM_032329.6	NP_115705.2	ING5	ING5_In7	Intron(2)	92.72
NM_152783.5	NP_689996.4	D2HGDH	D2HGDH_In2	Intron(1)	97.73
NM_152783.5	NP_689996.4	D2HGDH	D2HGDH_In3	Intron(2)	98.89
NM_152783.5	NP_689996.4	D2HGDH	D2HGDH_In4	Intron(1)	98.66
NM_152783.5	NP_689996.4	D2HGDH	D2HGDH_In5	Intron(0)	98.93
NM_152783.5	NP_689996.4	D2HGDH	D2HGDH_In6	Intron(1)	98.74
NM_152783.5	NP_689996.4	D2HGDH	D2HGDH_In7	Intron(1)	97.74
NM_152783.5	NP_689996.4	D2HGDH	D2HGDH_In8	Intron(0)	95.41
NM_152783.5	NP_689996.4	D2HGDH	D2HGDH_In9	Intron(1)	96.42
NM_022134.3	NP_071417.2	GAL3ST2	GAL3ST2_In1	Intron(2)	78.13
NM_022134.3	NP_071417.2	GAL3ST2	GAL3ST2_In2	Intron(2)	40.94
NM_022134.3	NP_071417.2	GAL3ST2	GAL3ST2_In3	Intron(0)	97.37
NM_001167600.3	NP_001161072.1	NEU4	NEU4_In2	Intron(0)	95.21
NM_001167600.3	NP_001161072.1	NEU4	NEU4_In3	Intron(1)	94.29
NM_173821.3	NP_776182.2	RTP5	RTP5_In1	Intron(2)	68.79
NM_001289080.2	NP_001276009.1	CNTN6	CNTN6_In2	Intron(1)	33.13
NM_001289080.2	NP_001276009.1	CNTN6	CNTN6_In3	Intron(2)	94.21
NM_001289080.2	NP_001276009.1	CNTN6	CNTN6_In4	Intron(1)	90.17
NM_001289080.2	NP_001276009.1	CNTN6	CNTN6_In5	Intron(1)	89.64
NM_001289080.2	NP_001276009.1	CNTN6	CNTN6_In6	Intron(1)	82.52
NM_001289080.2	NP_001276009.1	CNTN6	CNTN6_In7	Intron(2)	95.1
NM_001289080.2	NP_001276009.1	CNTN6	CNTN6_In8	Intron(1)	92.29
NM_001289080.2	NP_001276009.1	CNTN6	CNTN6_In9	Intron(0)	88.13
NM_001289080.2	NP_001276009.1	CNTN6	CNTN6_In10	Intron(1)	87.94
NM_001289080.2	NP_001276009.1	CNTN6	CNTN6_In11	Intron(2)	89.75
NM_001289080.2	NP_001276009.1	CNTN6	CNTN6_In12	Intron(1)	83.56
NM_001289080.2	NP_001276009.1	CNTN6	CNTN6_In13	Intron(0)	81.77
NM_001289080.2	NP_001276009.1	CNTN6	CNTN6_In14	Intron(1)	89.25
NM_001289080.2	NP_001276009.1	CNTN6	CNTN6_In15	Intron(1)	91.9
NM_001289080.2	NP_001276009.1	CNTN6	CNTN6_In16	Intron(1)	89.94
NM_001289080.2	NP_001276009.1	CNTN6	CNTN6_In17	Intron(0)	89.13
NM_001289080.2	NP_001276009.1	CNTN6	CNTN6_In18	Intron(1)	73.92
NM_001289080.2	NP_001276009.1	CNTN6	CNTN6_In19	Intron(0)	91.31
NM_001289080.2	NP_001276009.1	CNTN6	CNTN6_In20	Intron(1)	83.58
NM_001289080.2	NP_001276009.1	CNTN6	CNTN6_In21	Intron(0)	87.67
NM_001289080.2	NP_001276009.1	CNTN6	CNTN6_In22	Intron(1)	58.73
NM_175607.3	NP_783200.1	CNTN4	CNTN4_In4	Intron(1)	43.31
NM_175607.3	NP_783200.1	CNTN4	CNTN4_In5	Intron(2)	93.64
NM_175607.3	NP_783200.1	CNTN4	CNTN4_In6	Intron(1)	92.26
NM_175607.3	NP_783200.1	CNTN4	CNTN4_In7	Intron(1)	90.07
NM_175607.3	NP_783200.1	CNTN4	CNTN4_In8	Intron(1)	83.6
NM_175607.3	NP_783200.1	CNTN4	CNTN4_In9	Intron(2)	94.92
NM_175607.3	NP_783200.1	CNTN4	CNTN4_In10	Intron(1)	84.09
NM_175607.3	NP_783200.1	CNTN4	CNTN4_In11	Intron(0)	88.41
NM_175607.3	NP_783200.1	CNTN4	CNTN4_In12	Intron(1)	80.53
NM_175607.3	NP_783200.1	CNTN4	CNTN4_In13	Intron(2)	91.98
NM_175607.3	NP_783200.1	CNTN4	CNTN4_In14	Intron(1)	86.68
NM_175607.3	NP_783200.1	CNTN4	CNTN4_In15	Intron(0)	56.96
NM_175607.3	NP_783200.1	CNTN4	CNTN4_In16	Intron(1)	91.2
NM_175607.3	NP_783200.1	CNTN4	CNTN4_In17	Intron(1)	94.68
NM_175607.3	NP_783200.1	CNTN4	CNTN4_In18	Intron(1)	93.87
NM_175607.3	NP_783200.1	CNTN4	CNTN4_In19	Intron(0)	95.28
NM_175607.3	NP_783200.1	CNTN4	CNTN4_In20	Intron(1)	85.35
NM_175607.3	NP_783200.1	CNTN4	CNTN4_In21	Intron(0)	94.22
NM_175607.3	NP_783200.1	CNTN4	CNTN4_In22	Intron(1)	89.24
NM_175607.3	NP_783200.1	CNTN4	CNTN4_In23	Intron(0)	93.46
NM_175607.3	NP_783200.1	CNTN4	CNTN4_In24	Intron(1)	43.66
NM_182916.3	NP_886552.3	TRNT1	TRNT1_In2	Intron(1)	96.85
NM_182916.3	NP_886552.3	TRNT1	TRNT1_In3	Intron(0)	94.54
NM_182916.3	NP_886552.3	TRNT1	TRNT1_In4	Intron(1)	97.31
NM_182916.3	NP_886552.3	TRNT1	TRNT1_In5	Intron(2)	97.76
NM_182916.3	NP_886552.3	TRNT1	TRNT1_In6	Intron(1)	97.22
NM_182916.3	NP_886552.3	TRNT1	TRNT1_In7	Intron(0)	92.02
NM_006515.4	NP_006506.3	SETMAR	SETMAR_In1	Intron(0)	95.57
NM_006515.4	NP_006506.3	SETMAR	SETMAR_In2	Intron(0)	35.11
NM_003670.3	NP_003661.1	BHLHE40	BHLHE40_In1	Intron(2)	50.46
NM_003670.3	NP_003661.1	BHLHE40	BHLHE40_In2	Intron(0)	61.29
NM_003670.3	NP_003661.1	BHLHE40	BHLHE40_In3	Intron(0)	84.44
NM_003670.3	NP_003661.1	BHLHE40	BHLHE40_In4	Intron(1)	50.23
NM_018184.3	NP_060654.1	ARL8B	ARL8B_In1	Intron(0)	89.17
NM_018184.3	NP_060654.1	ARL8B	ARL8B_In2	Intron(0)	95.47
NM_018184.3	NP_060654.1	ARL8B	ARL8B_In3	Intron(2)	98.81
NM_018184.3	NP_060654.1	ARL8B	ARL8B_In4	Intron(0)	98.22
NM_018184.3	NP_060654.1	ARL8B	ARL8B_In5	Intron(2)	98.64
NM_018184.3	NP_060654.1	ARL8B	ARL8B_In6	Intron(1)	95.2
NM_014674.3	NP_055489.1	EDEM1	EDEM1_In1	Intron(2)	89.13
NM_014674.3	NP_055489.1	EDEM1	EDEM1_In2	Intron(0)	97.5
NM_014674.3	NP_055489.1	EDEM1	EDEM1_In3	Intron(2)	98.79
NM_014674.3	NP_055489.1	EDEM1	EDEM1_In4	Intron(0)	96.48
NM_014674.3	NP_055489.1	EDEM1	EDEM1_In5	Intron(1)	97.89
NM_014674.3	NP_055489.1	EDEM1	EDEM1_In6	Intron(2)	94.25
NM_014674.3	NP_055489.1	EDEM1	EDEM1_In7	Intron(0)	97.44
NM_014674.3	NP_055489.1	EDEM1	EDEM1_In8	Intron(0)	93.69
NM_014674.3	NP_055489.1	EDEM1	EDEM1_In9	Intron(2)	98.33
NM_014674.3	NP_055489.1	EDEM1	EDEM1_In10	Intron(0)	98.52
NM_014674.3	NP_055489.1	EDEM1	EDEM1_In11	Intron(0)	38.57
NM_000844.4	NP_000835.1	GRM7	GRM7_In1	Intron(0)	94.33
NM_000844.4	NP_000835.1	GRM7	GRM7_In2	Intron(1)	86.42
NM_000844.4	NP_000835.1	GRM7	GRM7_In3	Intron(2)	91.42
NM_000844.4	NP_000835.1	GRM7	GRM7_In4	Intron(1)	93.71
NM_000844.4	NP_000835.1	GRM7	GRM7_In5	Intron(1)	86.65
NM_000844.4	NP_000835.1	GRM7	GRM7_In6	Intron(1)	88.32
NM_000844.4	NP_000835.1	GRM7	GRM7_In7	Intron(0)	93.56
NM_000844.4	NP_000835.1	GRM7	GRM7_In8	Intron(0)	82.27
NM_000844.4	NP_000835.1	GRM7	GRM7_In9	Intron(1)	33.4
NM_014583.4	NP_055398.1	LMCD1	LMCD1_In1	Intron(0)	32.6
NM_014583.4	NP_055398.1	LMCD1	LMCD1_In2	Intron(2)	88.95
NM_014583.4	NP_055398.1	LMCD1	LMCD1_In3	Intron(0)	95.63
NM_014583.4	NP_055398.1	LMCD1	LMCD1_In4	Intron(0)	94.08
NM_014583.4	NP_055398.1	LMCD1	LMCD1_In5	Intron(0)	96.33
NM_033337.3	NP_203123.1	CAV3	CAV3_In1	Intron(0)	80.64
NM_001114092.2	NP_001107564.1	THUMPD3	THUMPD3_In2	Intron(0)	92.35
NM_001114092.2	NP_001107564.1	THUMPD3	THUMPD3_In3	Intron(0)	89
NM_001114092.2	NP_001107564.1	THUMPD3	THUMPD3_In4	Intron(0)	96.02
NM_001114092.2	NP_001107564.1	THUMPD3	THUMPD3_In5	Intron(2)	97.79
NM_001114092.2	NP_001107564.1	THUMPD3	THUMPD3_In6	Intron(0)	97.02
NM_001114092.2	NP_001107564.1	THUMPD3	THUMPD3_In7	Intron(2)	60.91
NM_001114092.2	NP_001107564.1	THUMPD3	THUMPD3_In8	Intron(2)	66.96
NM_001114092.2	NP_001107564.1	THUMPD3	THUMPD3_In9	Intron(0)	96.23
NM_001080517.3	NP_001073986.1	SETD5	SETD5_In3	Intron(2)	43.76
NM_001080517.3	NP_001073986.1	SETD5	SETD5_In4	Intron(0)	33.99
NM_001080517.3	NP_001073986.1	SETD5	SETD5_In5	Intron(2)	51.79
NM_001080517.3	NP_001073986.1	SETD5	SETD5_In6	Intron(1)	41.22
NM_001080517.3	NP_001073986.1	SETD5	SETD5_In7	Intron(0)	41.09
NM_001080517.3	NP_001073986.1	SETD5	SETD5_In8	Intron(0)	45.82
NM_001080517.3	NP_001073986.1	SETD5	SETD5_In9	Intron(2)	66.27
NM_001080517.3	NP_001073986.1	SETD5	SETD5_In10	Intron(0)	97.11
NM_001080517.3	NP_001073986.1	SETD5	SETD5_In11	Intron(2)	75.64
NM_001080517.3	NP_001073986.1	SETD5	SETD5_In12	Intron(0)	35.8
NM_001080517.3	NP_001073986.1	SETD5	SETD5_In13	Intron(0)	62.63
NM_001080517.3	NP_001073986.1	SETD5	SETD5_In14	Intron(0)	34.46
NM_001080517.3	NP_001073986.1	SETD5	SETD5_In15	Intron(0)	53.54
NM_001080517.3	NP_001073986.1	SETD5	SETD5_In16	Intron(0)	45.68
NM_001080517.3	NP_001073986.1	SETD5	SETD5_In17	Intron(1)	35.33
NM_001080517.3	NP_001073986.1	SETD5	SETD5_In18	Intron(0)	34.62
NM_001080517.3	NP_001073986.1	SETD5	SETD5_In19	Intron(0)	60.53
NM_001080517.3	NP_001073986.1	SETD5	SETD5_In20	Intron(2)	39.83
NM_001080517.3	NP_001073986.1	SETD5	SETD5_In21	Intron(1)	42.89
NM_001080517.3	NP_001073986.1	SETD5	SETD5_In22	Intron(0)	33.95
NM_001077525.3	NP_001070993.1	MTMR14	MTMR14_In1	Intron(0)	86.51
NM_001077525.3	NP_001070993.1	MTMR14	MTMR14_In2	Intron(2)	64.86
NM_001077525.3	NP_001070993.1	MTMR14	MTMR14_In3	Intron(0)	95.37
NM_001077525.3	NP_001070993.1	MTMR14	MTMR14_In4	Intron(1)	34.5
NM_001077525.3	NP_001070993.1	MTMR14	MTMR14_In5	Intron(2)	46.83
NM_001077525.3	NP_001070993.1	MTMR14	MTMR14_In6	Intron(2)	75.12
NM_001077525.3	NP_001070993.1	MTMR14	MTMR14_In7	Intron(1)	95.91
NM_001077525.3	NP_001070993.1	MTMR14	MTMR14_In8	Intron(0)	93.48
NM_001077525.3	NP_001070993.1	MTMR14	MTMR14_In9	Intron(0)	97.43
NM_001077525.3	NP_001070993.1	MTMR14	MTMR14_In10	Intron(1)	91.03
NM_001077525.3	NP_001070993.1	MTMR14	MTMR14_In11	Intron(0)	97.25
NM_001077525.3	NP_001070993.1	MTMR14	MTMR14_In12	Intron(2)	96.43
NM_001077525.3	NP_001070993.1	MTMR14	MTMR14_In13	Intron(0)	96.68
NM_001077525.3	NP_001070993.1	MTMR14	MTMR14_In14	Intron(2)	34.07
NM_001077525.3	NP_001070993.1	MTMR14	MTMR14_In15	Intron(1)	40.46
NM_001077525.3	NP_001070993.1	MTMR14	MTMR14_In16	Intron(2)	30.32
NM_001077525.3	NP_001070993.1	MTMR14	MTMR14_In17	Intron(2)	36.72
NM_001077525.3	NP_001070993.1	MTMR14	MTMR14_In18	Intron(2)	61.5
NM_002542.6	NP_002533.1	OGG1	OGG1_In1	Intron(2)	98.44
NM_002542.6	NP_002533.1	OGG1	OGG1_In2	Intron(1)	98.15
NM_002542.6	NP_002533.1	OGG1	OGG1_In3	Intron(1)	96.4
NM_002542.6	NP_002533.1	OGG1	OGG1_In4	Intron(0)	96.54
NM_002542.6	NP_002533.1	OGG1	OGG1_In5	Intron(1)	97.77
NM_002542.6	NP_002533.1	OGG1	OGG1_In6	Intron(0)	98.62
NM_032492.4	NP_115881.3	JAGN1	JAGN1_In1	Intron(2)	92.86
NM_153480.2	NP_705613.1	IL17RE	IL17RE_In1	Intron(0)	22.33
NM_153480.2	NP_705613.1	IL17RE	IL17RE_In2	Intron(1)	24.15
NM_153480.2	NP_705613.1	IL17RE	IL17RE_In3	Intron(1)	27.99
NM_153480.2	NP_705613.1	IL17RE	IL17RE_In4	Intron(0)	25.01
NM_153480.2	NP_705613.1	IL17RE	IL17RE_In5	Intron(1)	82.92
NM_153480.2	NP_705613.1	IL17RE	IL17RE_In6	Intron(0)	91.29
NM_153480.2	NP_705613.1	IL17RE	IL17RE_In7	Intron(0)	94.63
NM_153480.2	NP_705613.1	IL17RE	IL17RE_In8	Intron(1)	91.67
NM_153480.2	NP_705613.1	IL17RE	IL17RE_In9	Intron(0)	89.33
NM_153480.2	NP_705613.1	IL17RE	IL17RE_In10	Intron(0)	94.86
NM_153480.2	NP_705613.1	IL17RE	IL17RE_In11	Intron(1)	55.28
NM_153480.2	NP_705613.1	IL17RE	IL17RE_In12	Intron(0)	80.6
NM_153480.2	NP_705613.1	IL17RE	IL17RE_In13	Intron(0)	90.76
NM_153480.2	NP_705613.1	IL17RE	IL17RE_In14	Intron(1)	66.26
NM_153480.2	NP_705613.1	IL17RE	IL17RE_In15	Intron(1)	35.92
NM_001077415.3	NP_001070883.2	CRELD1	CRELD1_In2	Intron(0)	93.49
NM_001077415.3	NP_001070883.2	CRELD1	CRELD1_In3	Intron(2)	86.62
NM_001077415.3	NP_001070883.2	CRELD1	CRELD1_In4	Intron(2)	89.26
NM_001077415.3	NP_001070883.2	CRELD1	CRELD1_In5	Intron(1)	96.51
NM_001077415.3	NP_001070883.2	CRELD1	CRELD1_In6	Intron(1)	95.82
NM_001077415.3	NP_001070883.2	CRELD1	CRELD1_In7	Intron(1)	95.42
NM_001077415.3	NP_001070883.2	CRELD1	CRELD1_In8	Intron(1)	95.82
NM_001077415.3	NP_001070883.2	CRELD1	CRELD1_In9	Intron(1)	94.32
NM_001077415.3	NP_001070883.2	CRELD1	CRELD1_In10	Intron(1)	52.31
NM_001018115.3	NP_001018125.1	FANCD2	FANCD2_In2	Intron(1)	28.96
NM_001018115.3	NP_001018125.1	FANCD2	FANCD2_In3	Intron(1)	86.02
NM_001018115.3	NP_001018125.1	FANCD2	FANCD2_In4	Intron(0)	88.8
NM_001018115.3	NP_001018125.1	FANCD2	FANCD2_In5	Intron(2)	42.21
NM_001018115.3	NP_001018125.1	FANCD2	FANCD2_In6	Intron(0)	93.11
NM_001018115.3	NP_001018125.1	FANCD2	FANCD2_In7	Intron(2)	61.66
NM_001018115.3	NP_001018125.1	FANCD2	FANCD2_In8	Intron(0)	88.98
NM_001018115.3	NP_001018125.1	FANCD2	FANCD2_In9	Intron(2)	89.25
NM_001018115.3	NP_001018125.1	FANCD2	FANCD2_In10	Intron(0)	85.75
NM_001018115.3	NP_001018125.1	FANCD2	FANCD2_In11	Intron(0)	91.92
NM_001018115.3	NP_001018125.1	FANCD2	FANCD2_In12	Intron(2)	30.81
NM_001018115.3	NP_001018125.1	FANCD2	FANCD2_In13	Intron(0)	93.96
NM_001018115.3	NP_001018125.1	FANCD2	FANCD2_In14	Intron(0)	87.71
NM_001018115.3	NP_001018125.1	FANCD2	FANCD2_In15	Intron(0)	89.15
NM_001018115.3	NP_001018125.1	FANCD2	FANCD2_In16	Intron(0)	96.15
NM_001018115.3	NP_001018125.1	FANCD2	FANCD2_In17	Intron(0)	90.47
NM_001018115.3	NP_001018125.1	FANCD2	FANCD2_In18	Intron(0)	88.13
NM_001018115.3	NP_001018125.1	FANCD2	FANCD2_In19	Intron(2)	64.81
NM_001018115.3	NP_001018125.1	FANCD2	FANCD2_In20	Intron(0)	87.62
NM_001018115.3	NP_001018125.1	FANCD2	FANCD2_In21	Intron(0)	82.55
NM_001018115.3	NP_001018125.1	FANCD2	FANCD2_In22	Intron(2)	72.8
NM_001018115.3	NP_001018125.1	FANCD2	FANCD2_In23	Intron(2)	56.58
NM_001018115.3	NP_001018125.1	FANCD2	FANCD2_In24	Intron(1)	90.52
NM_001018115.3	NP_001018125.1	FANCD2	FANCD2_In25	Intron(0)	96.28
NM_001018115.3	NP_001018125.1	FANCD2	FANCD2_In26	Intron(1)	83.66
NM_001018115.3	NP_001018125.1	FANCD2	FANCD2_In27	Intron(1)	26.82
NM_001018115.3	NP_001018125.1	FANCD2	FANCD2_In28	Intron(0)	24.08
NM_001018115.3	NP_001018125.1	FANCD2	FANCD2_In29	Intron(0)	38.22
NM_001018115.3	NP_001018125.1	FANCD2	FANCD2_In30	Intron(0)	30.14
NM_001018115.3	NP_001018125.1	FANCD2	FANCD2_In31	Intron(0)	84.63
NM_001018115.3	NP_001018125.1	FANCD2	FANCD2_In32	Intron(2)	86.52
NM_001018115.3	NP_001018125.1	FANCD2	FANCD2_In33	Intron(2)	89.92
NM_001018115.3	NP_001018125.1	FANCD2	FANCD2_In34	Intron(1)	93.25
NM_001018115.3	NP_001018125.1	FANCD2	FANCD2_In35	Intron(2)	94.15
NM_001018115.3	NP_001018125.1	FANCD2	FANCD2_In36	Intron(2)	85.67
NM_001018115.3	NP_001018125.1	FANCD2	FANCD2_In37	Intron(0)	81.07
NM_001018115.3	NP_001018125.1	FANCD2	FANCD2_In38	Intron(0)	86.03
NM_001018115.3	NP_001018125.1	FANCD2	FANCD2_In39	Intron(0)	92.1
NM_001018115.3	NP_001018125.1	FANCD2	FANCD2_In40	Intron(0)	80.09
NM_001018115.3	NP_001018125.1	FANCD2	FANCD2_In41	Intron(0)	80.31
NM_001018115.3	NP_001018125.1	FANCD2	FANCD2_In42	Intron(0)	68.66
NM_001018115.3	NP_001018125.1	FANCD2	FANCD2_In43	Intron(0)	32.04
NM_018462.5	NP_060932.2	BRK1	BRK1_In1	Intron(1)	98.75
NM_018462.5	NP_060932.2	BRK1	BRK1_In2	Intron(0)	94.64
NM_000551.4	NP_000542.1	VHL	VHL_In1	Intron(1)	97.69
NM_000551.4	NP_000542.1	VHL	VHL_In2	Intron(1)	98.29
NM_001570.4	NP_001561.3	IRAK2	IRAK2_In1	Intron(1)	91.55
NM_001570.4	NP_001561.3	IRAK2	IRAK2_In2	Intron(1)	78.45
NM_001570.4	NP_001561.3	IRAK2	IRAK2_In3	Intron(1)	35.19
NM_001570.4	NP_001561.3	IRAK2	IRAK2_In4	Intron(0)	33.82
NM_001570.4	NP_001561.3	IRAK2	IRAK2_In5	Intron(0)	67.36
NM_001570.4	NP_001561.3	IRAK2	IRAK2_In6	Intron(2)	79.46
NM_001570.4	NP_001561.3	IRAK2	IRAK2_In7	Intron(0)	70.96
NM_001570.4	NP_001561.3	IRAK2	IRAK2_In8	Intron(2)	92.47
NM_001570.4	NP_001561.3	IRAK2	IRAK2_In9	Intron(0)	95.86
NM_001570.4	NP_001561.3	IRAK2	IRAK2_In10	Intron(0)	90.83
NM_001570.4	NP_001561.3	IRAK2	IRAK2_In11	Intron(0)	90.84
NM_001570.4	NP_001561.3	IRAK2	IRAK2_In12	Intron(1)	35.85
NM_014760.4	NP_055575.3	TATDN2	TATDN2_In2	Intron(0)	26.67
NM_014760.4	NP_055575.3	TATDN2	TATDN2_In3	Intron(0)	26.98
NM_014760.4	NP_055575.3	TATDN2	TATDN2_In4	Intron(0)	98.75
NM_014760.4	NP_055575.3	TATDN2	TATDN2_In5	Intron(2)	98.58
NM_014760.4	NP_055575.3	TATDN2	TATDN2_In6	Intron(0)	94.87
NM_014229.3	NP_055044.1	SLC6A11	SLC6A11_In1	Intron(1)	94.47
NM_014229.3	NP_055044.1	SLC6A11	SLC6A11_In2	Intron(1)	98.41
NM_014229.3	NP_055044.1	SLC6A11	SLC6A11_In3	Intron(1)	91.05
NM_014229.3	NP_055044.1	SLC6A11	SLC6A11_In4	Intron(2)	96.15
NM_014229.3	NP_055044.1	SLC6A11	SLC6A11_In5	Intron(0)	95.39
NM_014229.3	NP_055044.1	SLC6A11	SLC6A11_In6	Intron(0)	89.68
NM_014229.3	NP_055044.1	SLC6A11	SLC6A11_In7	Intron(2)	98.11
NM_014229.3	NP_055044.1	SLC6A11	SLC6A11_In8	Intron(1)	72.48
NM_014229.3	NP_055044.1	SLC6A11	SLC6A11_In9	Intron(0)	96.23
NM_014229.3	NP_055044.1	SLC6A11	SLC6A11_In10	Intron(0)	97.97
NM_014229.3	NP_055044.1	SLC6A11	SLC6A11_In11	Intron(1)	97.38
NM_014229.3	NP_055044.1	SLC6A11	SLC6A11_In12	Intron(0)	93.28
NM_014229.3	NP_055044.1	SLC6A11	SLC6A11_In13	Intron(0)	96.49
NM_003042.4	NP_003033.3	SLC6A1	SLC6A1_In3	Intron(1)	93.71
NM_003042.4	NP_003033.3	SLC6A1	SLC6A1_In4	Intron(1)	94.71
NM_003042.4	NP_003033.3	SLC6A1	SLC6A1_In5	Intron(0)	92.35
NM_003042.4	NP_003033.3	SLC6A1	SLC6A1_In6	Intron(2)	94.27
NM_003042.4	NP_003033.3	SLC6A1	SLC6A1_In7	Intron(0)	90.06
NM_003042.4	NP_003033.3	SLC6A1	SLC6A1_In8	Intron(0)	87.15
NM_003042.4	NP_003033.3	SLC6A1	SLC6A1_In9	Intron(2)	94.27
NM_003042.4	NP_003033.3	SLC6A1	SLC6A1_In10	Intron(1)	74.69
NM_003042.4	NP_003033.3	SLC6A1	SLC6A1_In11	Intron(0)	94.92
NM_003042.4	NP_003033.3	SLC6A1	SLC6A1_In12	Intron(0)	95.27
NM_003042.4	NP_003033.3	SLC6A1	SLC6A1_In13	Intron(1)	92.4
NM_003042.4	NP_003033.3	SLC6A1	SLC6A1_In14	Intron(0)	91.48
NM_003042.4	NP_003033.3	SLC6A1	SLC6A1_In15	Intron(0)	87.29
NM_001349232.2	NP_001336161.1	ATG7	ATG7_In4	Intron(1)	87.09
NM_001349232.2	NP_001336161.1	ATG7	ATG7_In5	Intron(2)	92.49
NM_001349232.2	NP_001336161.1	ATG7	ATG7_In6	Intron(0)	95.39
NM_001349232.2	NP_001336161.1	ATG7	ATG7_In7	Intron(0)	94.86
NM_001349232.2	NP_001336161.1	ATG7	ATG7_In8	Intron(0)	93.26
NM_001349232.2	NP_001336161.1	ATG7	ATG7_In9	Intron(0)	87.51
NM_001349232.2	NP_001336161.1	ATG7	ATG7_In10	Intron(2)	87.4
NM_001349232.2	NP_001336161.1	ATG7	ATG7_In11	Intron(1)	80.43
NM_001349232.2	NP_001336161.1	ATG7	ATG7_In12	Intron(2)	80.03
NM_001349232.2	NP_001336161.1	ATG7	ATG7_In13	Intron(0)	96.46
NM_001349232.2	NP_001336161.1	ATG7	ATG7_In14	Intron(0)	94.29
NM_001349232.2	NP_001336161.1	ATG7	ATG7_In15	Intron(0)	97.33
NM_001349232.2	NP_001336161.1	ATG7	ATG7_In16	Intron(0)	71.25
NM_001349232.2	NP_001336161.1	ATG7	ATG7_In17	Intron(2)	94.37
NM_001349232.2	NP_001336161.1	ATG7	ATG7_In18	Intron(0)	95.13
NM_001349232.2	NP_001336161.1	ATG7	ATG7_In19	Intron(0)	95.28
NM_001349232.2	NP_001336161.1	ATG7	ATG7_In20	Intron(0)	56.96
NM_133625.6	NP_598328.1	SYN2	SYN2_In1	Intron(2)	97.03
NM_133625.6	NP_598328.1	SYN2	SYN2_In2	Intron(0)	98.02
NM_133625.6	NP_598328.1	SYN2	SYN2_In3	Intron(2)	96.08
NM_133625.6	NP_598328.1	SYN2	SYN2_In4	Intron(0)	98.84
NM_133625.6	NP_598328.1	SYN2	SYN2_In5	Intron(0)	94.73
NM_133625.6	NP_598328.1	SYN2	SYN2_In6	Intron(0)	97.64
NM_133625.6	NP_598328.1	SYN2	SYN2_In7	Intron(2)	96.99
NM_133625.6	NP_598328.1	SYN2	SYN2_In8	Intron(2)	98.44
NM_133625.6	NP_598328.1	SYN2	SYN2_In9	Intron(0)	98.5
NM_133625.6	NP_598328.1	SYN2	SYN2_In10	Intron(0)	41.22
NM_133625.6	NP_598328.1	SYN2	SYN2_In11	Intron(1)	40.8
NM_133625.6	NP_598328.1	SYN2	SYN2_In12	Intron(2)	36.2
NM_138711.6	NP_619725.3	PPARG	PPARG_In3	Intron(1)	27.27
NM_138711.6	NP_619725.3	PPARG	PPARG_In4	Intron(0)	97.04
NM_138711.6	NP_619725.3	PPARG	PPARG_In5	Intron(1)	82.77
NM_138711.6	NP_619725.3	PPARG	PPARG_In6	Intron(0)	88.5
NM_138711.6	NP_619725.3	PPARG	PPARG_In7	Intron(1)	97.75
NM_025265.4	NP_079541.1	TSEN2	TSEN2_In2	Intron(0)	86.46
NM_025265.4	NP_079541.1	TSEN2	TSEN2_In3	Intron(1)	78.94
NM_025265.4	NP_079541.1	TSEN2	TSEN2_In4	Intron(2)	89.27
NM_025265.4	NP_079541.1	TSEN2	TSEN2_In5	Intron(0)	43.21
NM_025265.4	NP_079541.1	TSEN2	TSEN2_In6	Intron(0)	97.67
NM_025265.4	NP_079541.1	TSEN2	TSEN2_In7	Intron(0)	89.56
NM_025265.4	NP_079541.1	TSEN2	TSEN2_In8	Intron(1)	96.88
NM_025265.4	NP_079541.1	TSEN2	TSEN2_In9	Intron(2)	94.31
NM_025265.4	NP_079541.1	TSEN2	TSEN2_In10	Intron(0)	91.33
NM_025265.4	NP_079541.1	TSEN2	TSEN2_In11	Intron(0)	95.79
NM_014160.5	NP_054879.3	MKRN2	MKRN2_In1	Intron(2)	81.9
NM_014160.5	NP_054879.3	MKRN2	MKRN2_In2	Intron(2)	77.88
NM_014160.5	NP_054879.3	MKRN2	MKRN2_In3	Intron(1)	38.13
NM_014160.5	NP_054879.3	MKRN2	MKRN2_In4	Intron(0)	95.53
NM_014160.5	NP_054879.3	MKRN2	MKRN2_In5	Intron(2)	90.68
NM_014160.5	NP_054879.3	MKRN2	MKRN2_In6	Intron(2)	87.66
NM_014160.5	NP_054879.3	MKRN2	MKRN2_In7	Intron(0)	58.86
NM_001162499.2	NP_001155971.1	CAND2	CAND2_In1	Intron(2)	94.37
NM_001162499.2	NP_001155971.1	CAND2	CAND2_In2	Intron(2)	92.92
NM_001162499.2	NP_001155971.1	CAND2	CAND2_In3	Intron(1)	55.95
NM_001162499.2	NP_001155971.1	CAND2	CAND2_In4	Intron(2)	82.58
NM_001162499.2	NP_001155971.1	CAND2	CAND2_In5	Intron(1)	81.73
NM_001162499.2	NP_001155971.1	CAND2	CAND2_In6	Intron(2)	83.2
NM_001162499.2	NP_001155971.1	CAND2	CAND2_In7	Intron(1)	34
NM_001162499.2	NP_001155971.1	CAND2	CAND2_In8	Intron(0)	92.17
NM_001162499.2	NP_001155971.1	CAND2	CAND2_In9	Intron(1)	94.67
NM_001162499.2	NP_001155971.1	CAND2	CAND2_In10	Intron(1)	84.66
NM_001162499.2	NP_001155971.1	CAND2	CAND2_In11	Intron(1)	87.59
NM_001162499.2	NP_001155971.1	CAND2	CAND2_In12	Intron(0)	91.47
NM_001162499.2	NP_001155971.1	CAND2	CAND2_In13	Intron(0)	96.12
NM_001162499.2	NP_001155971.1	CAND2	CAND2_In14	Intron(0)	87.4
NM_024334.3	NP_077310.1	TMEM43	TMEM43_In1	Intron(0)	28.72
NM_024334.3	NP_077310.1	TMEM43	TMEM43_In2	Intron(0)	93.46
NM_024334.3	NP_077310.1	TMEM43	TMEM43_In3	Intron(0)	89.5
NM_024334.3	NP_077310.1	TMEM43	TMEM43_In4	Intron(2)	87.67
NM_024334.3	NP_077310.1	TMEM43	TMEM43_In5	Intron(1)	95.77
NM_024334.3	NP_077310.1	TMEM43	TMEM43_In6	Intron(2)	95.79
NM_024334.3	NP_077310.1	TMEM43	TMEM43_In7	Intron(1)	97.21
NM_024334.3	NP_077310.1	TMEM43	TMEM43_In8	Intron(0)	96.44
NM_024334.3	NP_077310.1	TMEM43	TMEM43_In9	Intron(0)	97.6
NM_024334.3	NP_077310.1	TMEM43	TMEM43_In10	Intron(0)	97.5
NM_024334.3	NP_077310.1	TMEM43	TMEM43_In11	Intron(1)	61.45
NM_014463.3	NP_055278.1	LSM3	LSM3_In1	Intron(0)	53.3
NM_014463.3	NP_055278.1	LSM3	LSM3_In2	Intron(0)	98.18
NM_014463.3	NP_055278.1	LSM3	LSM3_In3	Intron(0)	90.27
NM_003043.6	NP_003034.2	SLC6A6	SLC6A6_In3	Intron(1)	94.07
NM_003043.6	NP_003034.2	SLC6A6	SLC6A6_In4	Intron(1)	97.88
NM_003043.6	NP_003034.2	SLC6A6	SLC6A6_In5	Intron(2)	95.03
NM_003043.6	NP_003034.2	SLC6A6	SLC6A6_In6	Intron(0)	91.58
NM_003043.6	NP_003034.2	SLC6A6	SLC6A6_In7	Intron(0)	87.39
NM_003043.6	NP_003034.2	SLC6A6	SLC6A6_In8	Intron(2)	97.2
NM_003043.6	NP_003034.2	SLC6A6	SLC6A6_In9	Intron(1)	59.84
NM_003043.6	NP_003034.2	SLC6A6	SLC6A6_In10	Intron(0)	96.07
NM_003043.6	NP_003034.2	SLC6A6	SLC6A6_In11	Intron(0)	97.84
NM_003043.6	NP_003034.2	SLC6A6	SLC6A6_In12	Intron(1)	93.83
NM_003043.6	NP_003034.2	SLC6A6	SLC6A6_In13	Intron(0)	91.74
NM_003043.6	NP_003034.2	SLC6A6	SLC6A6_In14	Intron(0)	91.95
NM_016474.5	NP_057558.3	CCDC174	CCDC174_In1	Intron(0)	85.59
NM_016474.5	NP_057558.3	CCDC174	CCDC174_In2	Intron(0)	57.99
NM_016474.5	NP_057558.3	CCDC174	CCDC174_In3	Intron(2)	96.69
NM_016474.5	NP_057558.3	CCDC174	CCDC174_In4	Intron(1)	71.74
NM_016474.5	NP_057558.3	CCDC174	CCDC174_In5	Intron(2)	88.16
NM_016474.5	NP_057558.3	CCDC174	CCDC174_In6	Intron(2)	50.57
NM_016474.5	NP_057558.3	CCDC174	CCDC174_In7	Intron(1)	78.01
NM_016474.5	NP_057558.3	CCDC174	CCDC174_In8	Intron(0)	95.34
NM_016474.5	NP_057558.3	CCDC174	CCDC174_In9	Intron(1)	41.88
NM_016474.5	NP_057558.3	CCDC174	CCDC174_In10	Intron(1)	64.73
NM_032137.5	NP_115513.4	C3orf20	C3orf20_In3	Intron(1)	60.04
NM_032137.5	NP_115513.4	C3orf20	C3orf20_In4	Intron(1)	24.76
NM_032137.5	NP_115513.4	C3orf20	C3orf20_In5	Intron(1)	24.14
NM_032137.5	NP_115513.4	C3orf20	C3orf20_In6	Intron(2)	72.44
NM_032137.5	NP_115513.4	C3orf20	C3orf20_In7	Intron(2)	89.61
NM_032137.5	NP_115513.4	C3orf20	C3orf20_In8	Intron(2)	65.33
NM_032137.5	NP_115513.4	C3orf20	C3orf20_In9	Intron(0)	90
NM_032137.5	NP_115513.4	C3orf20	C3orf20_In10	Intron(0)	43.17
NM_032137.5	NP_115513.4	C3orf20	C3orf20_In11	Intron(1)	67.22
NM_032137.5	NP_115513.4	C3orf20	C3orf20_In12	Intron(2)	29.43
NM_032137.5	NP_115513.4	C3orf20	C3orf20_In13	Intron(0)	85.79
NM_032137.5	NP_115513.4	C3orf20	C3orf20_In14	Intron(0)	95.25
NM_032137.5	NP_115513.4	C3orf20	C3orf20_In15	Intron(2)	77.96
NM_032137.5	NP_115513.4	C3orf20	C3orf20_In16	Intron(2)	28.3
NM_152536.4	NP_689749.3	FGD5	FGD5_In1	Intron(2)	28.8
NM_152536.4	NP_689749.3	FGD5	FGD5_In2	Intron(0)	39.13
NM_152536.4	NP_689749.3	FGD5	FGD5_In3	Intron(2)	95.73
NM_152536.4	NP_689749.3	FGD5	FGD5_In4	Intron(0)	89.87
NM_152536.4	NP_689749.3	FGD5	FGD5_In5	Intron(2)	87.49
NM_152536.4	NP_689749.3	FGD5	FGD5_In6	Intron(0)	86.83
NM_152536.4	NP_689749.3	FGD5	FGD5_In7	Intron(1)	94.45
NM_152536.4	NP_689749.3	FGD5	FGD5_In8	Intron(1)	97.14
NM_152536.4	NP_689749.3	FGD5	FGD5_In9	Intron(0)	89.81
NM_152536.4	NP_689749.3	FGD5	FGD5_In10	Intron(0)	86.08
NM_152536.4	NP_689749.3	FGD5	FGD5_In11	Intron(0)	95.16
NM_152536.4	NP_689749.3	FGD5	FGD5_In12	Intron(0)	90.07
NM_152536.4	NP_689749.3	FGD5	FGD5_In13	Intron(2)	93.49
NM_152536.4	NP_689749.3	FGD5	FGD5_In14	Intron(0)	57.42
NM_152536.4	NP_689749.3	FGD5	FGD5_In15	Intron(0)	90.43
NM_152536.4	NP_689749.3	FGD5	FGD5_In16	Intron(1)	33.25
NM_152536.4	NP_689749.3	FGD5	FGD5_In17	Intron(0)	60.36
NM_152536.4	NP_689749.3	FGD5	FGD5_In18	Intron(0)	83.19
NM_152536.4	NP_689749.3	FGD5	FGD5_In19	Intron(2)	94.64
NM_001291694.2	NP_001278623.1	NR2C2	NR2C2_In2	Intron(0)	34.44
NM_001291694.2	NP_001278623.1	NR2C2	NR2C2_In3	Intron(0)	43.33
NM_001291694.2	NP_001278623.1	NR2C2	NR2C2_In4	Intron(1)	95.56
NM_001291694.2	NP_001278623.1	NR2C2	NR2C2_In5	Intron(1)	91.52
NM_001291694.2	NP_001278623.1	NR2C2	NR2C2_In6	Intron(2)	34.63
NM_001291694.2	NP_001278623.1	NR2C2	NR2C2_In7	Intron(0)	24.92
NM_001291694.2	NP_001278623.1	NR2C2	NR2C2_In8	Intron(2)	52.53
NM_001291694.2	NP_001278623.1	NR2C2	NR2C2_In9	Intron(0)	86.14
NM_001291694.2	NP_001278623.1	NR2C2	NR2C2_In10	Intron(2)	86.68
NM_001291694.2	NP_001278623.1	NR2C2	NR2C2_In11	Intron(1)	64.35
NM_001291694.2	NP_001278623.1	NR2C2	NR2C2_In12	Intron(1)	86.55
NM_001291694.2	NP_001278623.1	NR2C2	NR2C2_In13	Intron(2)	93.77
NM_014296.3	NP_055111.1	CAPN7	CAPN7_In1	Intron(0)	85.39
NM_014296.3	NP_055111.1	CAPN7	CAPN7_In2	Intron(1)	63.77
NM_014296.3	NP_055111.1	CAPN7	CAPN7_In3	Intron(0)	96.42
NM_014296.3	NP_055111.1	CAPN7	CAPN7_In4	Intron(2)	95.51
NM_014296.3	NP_055111.1	CAPN7	CAPN7_In5	Intron(2)	96.77
NM_014296.3	NP_055111.1	CAPN7	CAPN7_In6	Intron(2)	96.32
NM_014296.3	NP_055111.1	CAPN7	CAPN7_In7	Intron(0)	86.97
NM_014296.3	NP_055111.1	CAPN7	CAPN7_In8	Intron(2)	95.11
NM_014296.3	NP_055111.1	CAPN7	CAPN7_In9	Intron(0)	97.72
NM_014296.3	NP_055111.1	CAPN7	CAPN7_In10	Intron(0)	91.66
NM_014296.3	NP_055111.1	CAPN7	CAPN7_In11	Intron(2)	97.65
NM_014296.3	NP_055111.1	CAPN7	CAPN7_In12	Intron(0)	94.04
NM_014296.3	NP_055111.1	CAPN7	CAPN7_In13	Intron(1)	88.21
NM_014296.3	NP_055111.1	CAPN7	CAPN7_In14	Intron(2)	97.5
NM_014296.3	NP_055111.1	CAPN7	CAPN7_In15	Intron(0)	86.36
NM_014296.3	NP_055111.1	CAPN7	CAPN7_In16	Intron(1)	91.76
NM_014296.3	NP_055111.1	CAPN7	CAPN7_In17	Intron(0)	98.58
NM_014296.3	NP_055111.1	CAPN7	CAPN7_In18	Intron(0)	96.69
NM_014296.3	NP_055111.1	CAPN7	CAPN7_In19	Intron(2)	91.54
NM_014296.3	NP_055111.1	CAPN7	CAPN7_In20	Intron(2)	94.61
NM_033083.7	NP_149074.3	EAF1	EAF1_In1	Intron(1)	91.43
NM_033083.7	NP_149074.3	EAF1	EAF1_In2	Intron(0)	93.78
NM_033083.7	NP_149074.3	EAF1	EAF1_In3	Intron(2)	79.14
NM_033083.7	NP_149074.3	EAF1	EAF1_In4	Intron(1)	87.72
NM_033083.7	NP_149074.3	EAF1	EAF1_In5	Intron(1)	79.97
NM_054110.5	NP_473451.3	GALNT15	GALNT15_In1	Intron(2)	95.08
NM_054110.5	NP_473451.3	GALNT15	GALNT15_In2	Intron(1)	91.27
NM_054110.5	NP_473451.3	GALNT15	GALNT15_In3	Intron(2)	97.23
NM_054110.5	NP_473451.3	GALNT15	GALNT15_In4	Intron(2)	96.14
NM_054110.5	NP_473451.3	GALNT15	GALNT15_In5	Intron(0)	96.69
NM_054110.5	NP_473451.3	GALNT15	GALNT15_In6	Intron(0)	91.22
NM_054110.5	NP_473451.3	GALNT15	GALNT15_In7	Intron(0)	90.92
NM_054110.5	NP_473451.3	GALNT15	GALNT15_In8	Intron(0)	85.13
NM_054110.5	NP_473451.3	GALNT15	GALNT15_In9	Intron(0)	82.48
NM_138381.5	NP_612390.1	OXNAD1	OXNAD1_In3	Intron(2)	35.51
NM_138381.5	NP_612390.1	OXNAD1	OXNAD1_In4	Intron(0)	91.06
NM_138381.5	NP_612390.1	OXNAD1	OXNAD1_In5	Intron(2)	97.96
NM_138381.5	NP_612390.1	OXNAD1	OXNAD1_In6	Intron(0)	97.42
NM_138381.5	NP_612390.1	OXNAD1	OXNAD1_In7	Intron(0)	96.59
NM_138381.5	NP_612390.1	OXNAD1	OXNAD1_In8	Intron(1)	96.59
NM_001144382.2	NP_001137854.1	PLCL2	PLCL2_In1	Intron(0)	31.98
NM_001144382.2	NP_001137854.1	PLCL2	PLCL2_In2	Intron(0)	91.56
NM_001144382.2	NP_001137854.1	PLCL2	PLCL2_In3	Intron(0)	95.84
NM_001144382.2	NP_001137854.1	PLCL2	PLCL2_In4	Intron(1)	95.52
NM_001144382.2	NP_001137854.1	PLCL2	PLCL2_In5	Intron(0)	93.45
NM_144633.3	NP_653234.2	KCNH8	KCNH8_In1	Intron(1)	56.22
NM_144633.3	NP_653234.2	KCNH8	KCNH8_In2	Intron(1)	89.18
NM_144633.3	NP_653234.2	KCNH8	KCNH8_In3	Intron(1)	33.92
NM_144633.3	NP_653234.2	KCNH8	KCNH8_In4	Intron(0)	28.46
NM_144633.3	NP_653234.2	KCNH8	KCNH8_In5	Intron(1)	91.67
NM_144633.3	NP_653234.2	KCNH8	KCNH8_In6	Intron(0)	54.8
NM_144633.3	NP_653234.2	KCNH8	KCNH8_In7	Intron(1)	87.07
NM_144633.3	NP_653234.2	KCNH8	KCNH8_In8	Intron(1)	92.49
NM_144633.3	NP_653234.2	KCNH8	KCNH8_In9	Intron(0)	85.36
NM_144633.3	NP_653234.2	KCNH8	KCNH8_In10	Intron(1)	94.66
NM_144633.3	NP_653234.2	KCNH8	KCNH8_In11	Intron(0)	49.32
NM_144633.3	NP_653234.2	KCNH8	KCNH8_In12	Intron(0)	35.82
NM_144633.3	NP_653234.2	KCNH8	KCNH8_In13	Intron(2)	35.63
NM_144633.3	NP_653234.2	KCNH8	KCNH8_In14	Intron(1)	35.9
NM_144633.3	NP_653234.2	KCNH8	KCNH8_In15	Intron(0)	88.13
NM_004162.5	NP_004153.2	RAB5A	RAB5A_In2	Intron(1)	93.27
NM_004162.5	NP_004153.2	RAB5A	RAB5A_In3	Intron(0)	98.04
NM_004162.5	NP_004153.2	RAB5A	RAB5A_In4	Intron(0)	97.83
NM_004162.5	NP_004153.2	RAB5A	RAB5A_In5	Intron(1)	96.09
NM_003884.5	NP_003875.3	KAT2B	KAT2B_In1	Intron(0)	90.29
NM_003884.5	NP_003875.3	KAT2B	KAT2B_In2	Intron(1)	92.28
NM_003884.5	NP_003875.3	KAT2B	KAT2B_In3	Intron(0)	90.69
NM_003884.5	NP_003875.3	KAT2B	KAT2B_In4	Intron(0)	95.44
NM_003884.5	NP_003875.3	KAT2B	KAT2B_In5	Intron(2)	94.17
NM_003884.5	NP_003875.3	KAT2B	KAT2B_In6	Intron(2)	89.91
NM_003884.5	NP_003875.3	KAT2B	KAT2B_In7	Intron(1)	27.87
NM_003884.5	NP_003875.3	KAT2B	KAT2B_In8	Intron(1)	32.26
NM_003884.5	NP_003875.3	KAT2B	KAT2B_In9	Intron(0)	34.72
NM_003884.5	NP_003875.3	KAT2B	KAT2B_In10	Intron(2)	94.11
NM_003884.5	NP_003875.3	KAT2B	KAT2B_In11	Intron(0)	83.76
NM_003884.5	NP_003875.3	KAT2B	KAT2B_In12	Intron(0)	93.9
NM_003884.5	NP_003875.3	KAT2B	KAT2B_In13	Intron(0)	86.9
NM_003884.5	NP_003875.3	KAT2B	KAT2B_In14	Intron(1)	83.49
NM_003884.5	NP_003875.3	KAT2B	KAT2B_In15	Intron(2)	38.65
NM_003884.5	NP_003875.3	KAT2B	KAT2B_In16	Intron(0)	95.69
NM_003884.5	NP_003875.3	KAT2B	KAT2B_In17	Intron(1)	97.07
NM_152653.4	NP_689866.1	UBE2E2	UBE2E2_In2	Intron(2)	97.91
NM_152653.4	NP_689866.1	UBE2E2	UBE2E2_In3	Intron(2)	97.99
NM_152653.4	NP_689866.1	UBE2E2	UBE2E2_In4	Intron(0)	98.55
NM_152653.4	NP_689866.1	UBE2E2	UBE2E2_In5	Intron(1)	94.95
NM_003341.5	NP_003332.1	UBE2E1	UBE2E1_In2	Intron(2)	98.17
NM_003341.5	NP_003332.1	UBE2E1	UBE2E1_In3	Intron(2)	97.96
NM_003341.5	NP_003332.1	UBE2E1	UBE2E1_In4	Intron(0)	98.52
NM_003341.5	NP_003332.1	UBE2E1	UBE2E1_In5	Intron(1)	95.33
NM_002948.5	NP_002939.2	RPL15	RPL15_In2	Intron(1)	96.96
NM_002948.5	NP_002939.2	RPL15	RPL15_In3	Intron(0)	98.29
NM_005126.5	NP_005117.3	NR1D2	NR1D2_In1	Intron(1)	27.62
NM_005126.5	NP_005117.3	NR1D2	NR1D2_In2	Intron(1)	45.22
NM_005126.5	NP_005117.3	NR1D2	NR1D2_In3	Intron(0)	96.27
NM_005126.5	NP_005117.3	NR1D2	NR1D2_In4	Intron(1)	63.09
NM_005126.5	NP_005117.3	NR1D2	NR1D2_In5	Intron(0)	67.31
NM_005126.5	NP_005117.3	NR1D2	NR1D2_In6	Intron(0)	95.56
NM_005126.5	NP_005117.3	NR1D2	NR1D2_In7	Intron(1)	86.4
NM_000965.5	NP_000956.2	RARB	RARB_In1	Intron(1)	29.69
NM_000965.5	NP_000956.2	RARB	RARB_In2	Intron(0)	97.66
NM_000965.5	NP_000956.2	RARB	RARB_In3	Intron(1)	90.15
NM_000965.5	NP_000956.2	RARB	RARB_In4	Intron(0)	93.69
NM_000965.5	NP_000956.2	RARB	RARB_In5	Intron(0)	98.56
NM_000965.5	NP_000956.2	RARB	RARB_In6	Intron(1)	95.27
NM_000965.5	NP_000956.2	RARB	RARB_In7	Intron(1)	95.56
NM_017897.3	NP_060367.1	OXSM	OXSM_In2	Intron(2)	98.89
NM_182523.2	NP_872329.1	CMC1	CMC1_In1	Intron(1)	71.73
NM_182523.2	NP_872329.1	CMC1	CMC1_In2	Intron(1)	95.47
NM_182523.2	NP_872329.1	CMC1	CMC1_In3	Intron(2)	94.19
NM_001040432.4	NP_001035522.1	ZCWPW2	ZCWPW2_In3	Intron(2)	93.21
NM_001040432.4	NP_001035522.1	ZCWPW2	ZCWPW2_In4	Intron(0)	78.91
NM_001040432.4	NP_001035522.1	ZCWPW2	ZCWPW2_In5	Intron(1)	42.77
NM_001040432.4	NP_001035522.1	ZCWPW2	ZCWPW2_In6	Intron(0)	36.29
NM_001040432.4	NP_001035522.1	ZCWPW2	ZCWPW2_In7	Intron(2)	30.39
NM_001040432.4	NP_001035522.1	ZCWPW2	ZCWPW2_In8	Intron(1)	64.32
NM_001040432.4	NP_001035522.1	ZCWPW2	ZCWPW2_In9	Intron(0)	35.45
NM_001003793.3	NP_001003793.1	RBMS3	RBMS3_In1	Intron(0)	42.07
NM_001003793.3	NP_001003793.1	RBMS3	RBMS3_In2	Intron(2)	96.24
NM_001003793.3	NP_001003793.1	RBMS3	RBMS3_In3	Intron(1)	96.46
NM_001003793.3	NP_001003793.1	RBMS3	RBMS3_In4	Intron(0)	88.03
NM_001003793.3	NP_001003793.1	RBMS3	RBMS3_In5	Intron(2)	95.91
NM_001003793.3	NP_001003793.1	RBMS3	RBMS3_In6	Intron(1)	67.86
NM_001003793.3	NP_001003793.1	RBMS3	RBMS3_In7	Intron(0)	36.68
NM_001003793.3	NP_001003793.1	RBMS3	RBMS3_In8	Intron(2)	42.69
NM_001003793.3	NP_001003793.1	RBMS3	RBMS3_In9	Intron(0)	41.55
NM_001003793.3	NP_001003793.1	RBMS3	RBMS3_In10	Intron(0)	44.4
NM_001003793.3	NP_001003793.1	RBMS3	RBMS3_In11	Intron(0)	37.7
NM_001003793.3	NP_001003793.1	RBMS3	RBMS3_In12	Intron(0)	38.2
NM_001003793.3	NP_001003793.1	RBMS3	RBMS3_In13	Intron(0)	41.75
NM_001003793.3	NP_001003793.1	RBMS3	RBMS3_In14	Intron(2)	59.66
NM_003242.6	NP_003233.4	TGFBR2	TGFBR2_In1	Intron(1)	32.39
NM_003242.6	NP_003233.4	TGFBR2	TGFBR2_In2	Intron(2)	93.56
NM_003242.6	NP_003233.4	TGFBR2	TGFBR2_In3	Intron(1)	46.73
NM_003242.6	NP_003233.4	TGFBR2	TGFBR2_In4	Intron(0)	78.17
NM_003242.6	NP_003233.4	TGFBR2	TGFBR2_In5	Intron(1)	95.56
NM_003242.6	NP_003233.4	TGFBR2	TGFBR2_In6	Intron(0)	95.33
NM_178862.3	NP_849193.1	STT3B	STT3B_In1	Intron(2)	91.13
NM_178862.3	NP_849193.1	STT3B	STT3B_In2	Intron(0)	88.07
NM_178862.3	NP_849193.1	STT3B	STT3B_In3	Intron(0)	94.89
NM_178862.3	NP_849193.1	STT3B	STT3B_In4	Intron(0)	94.43
NM_178862.3	NP_849193.1	STT3B	STT3B_In5	Intron(1)	94.03
NM_178862.3	NP_849193.1	STT3B	STT3B_In6	Intron(1)	88.14
NM_178862.3	NP_849193.1	STT3B	STT3B_In7	Intron(1)	70.38
NM_178862.3	NP_849193.1	STT3B	STT3B_In8	Intron(2)	79.96
NM_178862.3	NP_849193.1	STT3B	STT3B_In9	Intron(1)	93.25
NM_178862.3	NP_849193.1	STT3B	STT3B_In10	Intron(0)	38.51
NM_178862.3	NP_849193.1	STT3B	STT3B_In11	Intron(2)	74.94
NM_178862.3	NP_849193.1	STT3B	STT3B_In12	Intron(0)	93.69
NM_178862.3	NP_849193.1	STT3B	STT3B_In13	Intron(0)	90.76
NM_178862.3	NP_849193.1	STT3B	STT3B_In14	Intron(0)	82.93
NM_178862.3	NP_849193.1	STT3B	STT3B_In15	Intron(0)	47
NM_015141.4	NP_055956.1	GPD1L	GPD1L_In1	Intron(2)	97.26
NM_015141.4	NP_055956.1	GPD1L	GPD1L_In2	Intron(0)	98.77
NM_015141.4	NP_055956.1	GPD1L	GPD1L_In3	Intron(0)	96.88
NM_015141.4	NP_055956.1	GPD1L	GPD1L_In4	Intron(1)	98.73
NM_015141.4	NP_055956.1	GPD1L	GPD1L_In5	Intron(0)	98.66
NM_015141.4	NP_055956.1	GPD1L	GPD1L_In6	Intron(0)	94.88
NM_015141.4	NP_055956.1	GPD1L	GPD1L_In7	Intron(2)	96.9
NM_178868.5	NP_849199.2	CMTM8	CMTM8_In1	Intron(0)	92.51
NM_178868.5	NP_849199.2	CMTM8	CMTM8_In2	Intron(0)	86.71
NM_178868.5	NP_849199.2	CMTM8	CMTM8_In3	Intron(0)	91.5
NM_138410.4	NP_612419.1	CMTM7	CMTM7_In1	Intron(0)	84.45
NM_138410.4	NP_612419.1	CMTM7	CMTM7_In2	Intron(0)	79.89
NM_138410.4	NP_612419.1	CMTM7	CMTM7_In3	Intron(0)	90.28
NM_138410.4	NP_612419.1	CMTM7	CMTM7_In4	Intron(1)	75.62
NM_015442.3	NP_056257.1	CNOT10	CNOT10_In1	Intron(1)	29.81
NM_015442.3	NP_056257.1	CNOT10	CNOT10_In2	Intron(0)	95.54
NM_015442.3	NP_056257.1	CNOT10	CNOT10_In3	Intron(0)	83.56
NM_015442.3	NP_056257.1	CNOT10	CNOT10_In4	Intron(1)	90.35
NM_015442.3	NP_056257.1	CNOT10	CNOT10_In5	Intron(0)	29.71
NM_015442.3	NP_056257.1	CNOT10	CNOT10_In6	Intron(0)	97.5
NM_015442.3	NP_056257.1	CNOT10	CNOT10_In7	Intron(0)	91.54
NM_015442.3	NP_056257.1	CNOT10	CNOT10_In8	Intron(1)	92.84
NM_015442.3	NP_056257.1	CNOT10	CNOT10_In9	Intron(1)	79.25
NM_015442.3	NP_056257.1	CNOT10	CNOT10_In10	Intron(0)	58.28
NM_015442.3	NP_056257.1	CNOT10	CNOT10_In11	Intron(2)	46.11
NM_015442.3	NP_056257.1	CNOT10	CNOT10_In12	Intron(2)	27.43
NM_015442.3	NP_056257.1	CNOT10	CNOT10_In13	Intron(2)	95.38
NM_015442.3	NP_056257.1	CNOT10	CNOT10_In14	Intron(2)	95.79
NM_015442.3	NP_056257.1	CNOT10	CNOT10_In15	Intron(1)	38.16
NM_015442.3	NP_056257.1	CNOT10	CNOT10_In16	Intron(1)	30.79
NM_015442.3	NP_056257.1	CNOT10	CNOT10_In17	Intron(0)	94.04
NM_015442.3	NP_056257.1	CNOT10	CNOT10_In18	Intron(1)	91.41
NM_001039111.3	NP_001034200.1	TRIM71	TRIM71_In1	Intron(0)	80.46
NM_001039111.3	NP_001034200.1	TRIM71	TRIM71_In2	Intron(0)	94.44
NM_001039111.3	NP_001034200.1	TRIM71	TRIM71_In3	Intron(0)	97.47
NM_006371.5	NP_006362.1	CRTAP	CRTAP_In1	Intron(0)	96.32
NM_006371.5	NP_006362.1	CRTAP	CRTAP_In2	Intron(0)	95.67
NM_006371.5	NP_006362.1	CRTAP	CRTAP_In3	Intron(1)	91.08
NM_006371.5	NP_006362.1	CRTAP	CRTAP_In4	Intron(1)	97.53
NM_006371.5	NP_006362.1	CRTAP	CRTAP_In5	Intron(0)	98.28
NM_006371.5	NP_006362.1	CRTAP	CRTAP_In6	Intron(0)	50.51
NM_013374.6	NP_037506.2	PDCD6IP	PDCD6IP_In1	Intron(2)	97.81
NM_013374.6	NP_037506.2	PDCD6IP	PDCD6IP_In2	Intron(0)	77.23
NM_013374.6	NP_037506.2	PDCD6IP	PDCD6IP_In3	Intron(1)	90.48
NM_013374.6	NP_037506.2	PDCD6IP	PDCD6IP_In4	Intron(0)	98.62
NM_013374.6	NP_037506.2	PDCD6IP	PDCD6IP_In5	Intron(1)	95.43
NM_013374.6	NP_037506.2	PDCD6IP	PDCD6IP_In6	Intron(0)	91.04
NM_013374.6	NP_037506.2	PDCD6IP	PDCD6IP_In7	Intron(0)	98.28
NM_013374.6	NP_037506.2	PDCD6IP	PDCD6IP_In8	Intron(1)	95.84
NM_013374.6	NP_037506.2	PDCD6IP	PDCD6IP_In9	Intron(2)	91.67
NM_013374.6	NP_037506.2	PDCD6IP	PDCD6IP_In10	Intron(0)	97.28
NM_013374.6	NP_037506.2	PDCD6IP	PDCD6IP_In11	Intron(1)	95.34
NM_013374.6	NP_037506.2	PDCD6IP	PDCD6IP_In12	Intron(0)	87.57
NM_013374.6	NP_037506.2	PDCD6IP	PDCD6IP_In13	Intron(0)	94.05
NM_013374.6	NP_037506.2	PDCD6IP	PDCD6IP_In14	Intron(0)	95.03
NM_013374.6	NP_037506.2	PDCD6IP	PDCD6IP_In15	Intron(2)	84.91
NM_013374.6	NP_037506.2	PDCD6IP	PDCD6IP_In16	Intron(0)	49.68
NM_013374.6	NP_037506.2	PDCD6IP	PDCD6IP_In17	Intron(2)	29.27
NM_001385562.1	NP_001372491.1	ARPP21	ARPP21_In3	Intron(0)	64.24
NM_001385562.1	NP_001372491.1	ARPP21	ARPP21_In4	Intron(0)	35.05
NM_001385562.1	NP_001372491.1	ARPP21	ARPP21_In5	Intron(0)	28.61
NM_001385562.1	NP_001372491.1	ARPP21	ARPP21_In6	Intron(1)	39.83
NM_001385562.1	NP_001372491.1	ARPP21	ARPP21_In7	Intron(2)	90.44
NM_001385562.1	NP_001372491.1	ARPP21	ARPP21_In8	Intron(2)	91.36
NM_001385562.1	NP_001372491.1	ARPP21	ARPP21_In9	Intron(2)	86.56
NM_001385562.1	NP_001372491.1	ARPP21	ARPP21_In10	Intron(0)	34.61
NM_001385562.1	NP_001372491.1	ARPP21	ARPP21_In11	Intron(0)	49.8
NM_001385562.1	NP_001372491.1	ARPP21	ARPP21_In12	Intron(2)	42.98
NM_001385562.1	NP_001372491.1	ARPP21	ARPP21_In13	Intron(2)	40
NM_001385562.1	NP_001372491.1	ARPP21	ARPP21_In14	Intron(1)	32.59
NM_001385562.1	NP_001372491.1	ARPP21	ARPP21_In15	Intron(1)	81.58
NM_001385562.1	NP_001372491.1	ARPP21	ARPP21_In16	Intron(0)	28.52
NM_001385562.1	NP_001372491.1	ARPP21	ARPP21_In17	Intron(0)	35.17
NM_001385562.1	NP_001372491.1	ARPP21	ARPP21_In18	Intron(0)	31.19
NM_001385562.1	NP_001372491.1	ARPP21	ARPP21_In19	Intron(1)	25.4
NM_001385562.1	NP_001372491.1	ARPP21	ARPP21_In20	Intron(0)	31.4
NM_003149.3	NP_003140.1	STAC	STAC_In1	Intron(0)	43.51
NM_003149.3	NP_003140.1	STAC	STAC_In2	Intron(1)	68.91
NM_003149.3	NP_003140.1	STAC	STAC_In3	Intron(0)	72.14
NM_003149.3	NP_003140.1	STAC	STAC_In4	Intron(1)	41.99
NM_003149.3	NP_003140.1	STAC	STAC_In5	Intron(0)	34.38
NM_003149.3	NP_003140.1	STAC	STAC_In6	Intron(1)	47.84
NM_003149.3	NP_003140.1	STAC	STAC_In7	Intron(0)	40.42
NM_003149.3	NP_003140.1	STAC	STAC_In8	Intron(2)	96.36
NM_003149.3	NP_003140.1	STAC	STAC_In9	Intron(0)	96.49
NM_003149.3	NP_003140.1	STAC	STAC_In10	Intron(0)	96.3
NM_000249.4	NP_000240.1	MLH1	MLH1_In1	Intron(2)	93.09
NM_000249.4	NP_000240.1	MLH1	MLH1_In2	Intron(0)	94.38
NM_000249.4	NP_000240.1	MLH1	MLH1_In3	Intron(0)	82.95
NM_000249.4	NP_000240.1	MLH1	MLH1_In4	Intron(2)	96.85
NM_000249.4	NP_000240.1	MLH1	MLH1_In5	Intron(0)	97.03
NM_000249.4	NP_000240.1	MLH1	MLH1_In6	Intron(2)	95.21
NM_000249.4	NP_000240.1	MLH1	MLH1_In7	Intron(0)	94.36
NM_000249.4	NP_000240.1	MLH1	MLH1_In8	Intron(2)	91.85
NM_000249.4	NP_000240.1	MLH1	MLH1_In9	Intron(1)	88.51
NM_000249.4	NP_000240.1	MLH1	MLH1_In10	Intron(2)	94.9
NM_000249.4	NP_000240.1	MLH1	MLH1_In11	Intron(0)	32.93
NM_000249.4	NP_000240.1	MLH1	MLH1_In12	Intron(2)	29.49
NM_000249.4	NP_000240.1	MLH1	MLH1_In13	Intron(1)	87.39
NM_000249.4	NP_000240.1	MLH1	MLH1_In14	Intron(2)	93.41
NM_000249.4	NP_000240.1	MLH1	MLH1_In15	Intron(0)	87.42
NM_000249.4	NP_000240.1	MLH1	MLH1_In16	Intron(0)	89.72
NM_000249.4	NP_000240.1	MLH1	MLH1_In17	Intron(0)	91.66
NM_000249.4	NP_000240.1	MLH1	MLH1_In18	Intron(0)	36.07
NM_002078.5	NP_002069.2	GOLGA4	GOLGA4_In1	Intron(0)	29.28
NM_002078.5	NP_002069.2	GOLGA4	GOLGA4_In2	Intron(0)	28.13
NM_002078.5	NP_002069.2	GOLGA4	GOLGA4_In3	Intron(0)	84.45
NM_002078.5	NP_002069.2	GOLGA4	GOLGA4_In4	Intron(0)	82.42
NM_002078.5	NP_002069.2	GOLGA4	GOLGA4_In5	Intron(0)	81.96
NM_002078.5	NP_002069.2	GOLGA4	GOLGA4_In6	Intron(0)	78.37
NM_002078.5	NP_002069.2	GOLGA4	GOLGA4_In7	Intron(1)	28.97
NM_002078.5	NP_002069.2	GOLGA4	GOLGA4_In8	Intron(0)	74.18
NM_002078.5	NP_002069.2	GOLGA4	GOLGA4_In9	Intron(0)	73.86
NM_002078.5	NP_002069.2	GOLGA4	GOLGA4_In10	Intron(1)	73.96
NM_002078.5	NP_002069.2	GOLGA4	GOLGA4_In11	Intron(0)	66.58
NM_002078.5	NP_002069.2	GOLGA4	GOLGA4_In12	Intron(0)	72.66
NM_002078.5	NP_002069.2	GOLGA4	GOLGA4_In13	Intron(0)	75.65
NM_002078.5	NP_002069.2	GOLGA4	GOLGA4_In14	Intron(2)	75.76
NM_002078.5	NP_002069.2	GOLGA4	GOLGA4_In15	Intron(1)	76.14
NM_002078.5	NP_002069.2	GOLGA4	GOLGA4_In16	Intron(0)	80.93
NM_002078.5	NP_002069.2	GOLGA4	GOLGA4_In17	Intron(0)	43.16
NM_002078.5	NP_002069.2	GOLGA4	GOLGA4_In18	Intron(0)	64.73
NM_002078.5	NP_002069.2	GOLGA4	GOLGA4_In19	Intron(0)	77.24
NM_002078.5	NP_002069.2	GOLGA4	GOLGA4_In20	Intron(1)	26.56
NM_002078.5	NP_002069.2	GOLGA4	GOLGA4_In21	Intron(0)	82.8
NM_002078.5	NP_002069.2	GOLGA4	GOLGA4_In22	Intron(0)	45.97
NM_002207.3	NP_002198.2	ITGA9	ITGA9_In1	Intron(2)	95.41
NM_002207.3	NP_002198.2	ITGA9	ITGA9_In2	Intron(1)	74.06
NM_002207.3	NP_002198.2	ITGA9	ITGA9_In3	Intron(0)	97.46
NM_002207.3	NP_002198.2	ITGA9	ITGA9_In4	Intron(1)	77.18
NM_002207.3	NP_002198.2	ITGA9	ITGA9_In5	Intron(0)	91.06
NM_002207.3	NP_002198.2	ITGA9	ITGA9_In6	Intron(1)	96.4
NM_002207.3	NP_002198.2	ITGA9	ITGA9_In7	Intron(0)	96.45
NM_002207.3	NP_002198.2	ITGA9	ITGA9_In8	Intron(0)	92.67
NM_002207.3	NP_002198.2	ITGA9	ITGA9_In9	Intron(0)	80.84
NM_002207.3	NP_002198.2	ITGA9	ITGA9_In10	Intron(1)	96.34
NM_002207.3	NP_002198.2	ITGA9	ITGA9_In11	Intron(0)	92.3
NM_002207.3	NP_002198.2	ITGA9	ITGA9_In12	Intron(1)	95.95
NM_002207.3	NP_002198.2	ITGA9	ITGA9_In13	Intron(2)	95.36
NM_002207.3	NP_002198.2	ITGA9	ITGA9_In14	Intron(1)	92.03
NM_002207.3	NP_002198.2	ITGA9	ITGA9_In15	Intron(0)	81.67
NM_002207.3	NP_002198.2	ITGA9	ITGA9_In16	Intron(0)	93.28
NM_002207.3	NP_002198.2	ITGA9	ITGA9_In17	Intron(2)	59.79
NM_002207.3	NP_002198.2	ITGA9	ITGA9_In18	Intron(0)	68.46
NM_002207.3	NP_002198.2	ITGA9	ITGA9_In19	Intron(0)	89.32
NM_002207.3	NP_002198.2	ITGA9	ITGA9_In20	Intron(2)	86.81
NM_002207.3	NP_002198.2	ITGA9	ITGA9_In21	Intron(2)	92.88
NM_002207.3	NP_002198.2	ITGA9	ITGA9_In22	Intron(0)	93.19
NM_002207.3	NP_002198.2	ITGA9	ITGA9_In23	Intron(0)	89.95
NM_002207.3	NP_002198.2	ITGA9	ITGA9_In24	Intron(0)	90.96
NM_002207.3	NP_002198.2	ITGA9	ITGA9_In25	Intron(0)	81.95
NM_002207.3	NP_002198.2	ITGA9	ITGA9_In26	Intron(0)	92.47
NM_002207.3	NP_002198.2	ITGA9	ITGA9_In27	Intron(0)	80.44
NM_001008392.2	NP_001008393.1	CTDSPL	CTDSPL_In1	Intron(1)	34.7
NM_001008392.2	NP_001008393.1	CTDSPL	CTDSPL_In2	Intron(0)	40.14
NM_001008392.2	NP_001008393.1	CTDSPL	CTDSPL_In3	Intron(0)	42.29
NM_001008392.2	NP_001008393.1	CTDSPL	CTDSPL_In4	Intron(0)	93.95
NM_001008392.2	NP_001008393.1	CTDSPL	CTDSPL_In5	Intron(0)	95.27
NM_001008392.2	NP_001008393.1	CTDSPL	CTDSPL_In6	Intron(0)	95.69
NM_001008392.2	NP_001008393.1	CTDSPL	CTDSPL_In7	Intron(0)	97.91
NM_015873.4	NP_056957.3	VILL	VILL_In2	Intron(0)	85.53
NM_015873.4	NP_056957.3	VILL	VILL_In3	Intron(0)	92.14
NM_015873.4	NP_056957.3	VILL	VILL_In4	Intron(2)	94.26
NM_015873.4	NP_056957.3	VILL	VILL_In5	Intron(0)	93.49
NM_015873.4	NP_056957.3	VILL	VILL_In6	Intron(0)	90.8
NM_015873.4	NP_056957.3	VILL	VILL_In7	Intron(2)	94.17
NM_015873.4	NP_056957.3	VILL	VILL_In8	Intron(0)	89.07
NM_015873.4	NP_056957.3	VILL	VILL_In9	Intron(0)	92.09
NM_015873.4	NP_056957.3	VILL	VILL_In10	Intron(1)	31.89
NM_015873.4	NP_056957.3	VILL	VILL_In11	Intron(0)	98.03
NM_015873.4	NP_056957.3	VILL	VILL_In12	Intron(0)	96.39
NM_015873.4	NP_056957.3	VILL	VILL_In13	Intron(0)	85.07
NM_015873.4	NP_056957.3	VILL	VILL_In14	Intron(0)	88.89
NM_015873.4	NP_056957.3	VILL	VILL_In15	Intron(2)	56.53
NM_015873.4	NP_056957.3	VILL	VILL_In16	Intron(0)	95.1
NM_015873.4	NP_056957.3	VILL	VILL_In17	Intron(0)	72.58
NM_015873.4	NP_056957.3	VILL	VILL_In18	Intron(0)	73.93
NM_015873.4	NP_056957.3	VILL	VILL_In19	Intron(0)	84.44
NM_007335.4	NP_031361.2	DLEC1	DLEC1_In1	Intron(0)	82.55
NM_007335.4	NP_031361.2	DLEC1	DLEC1_In2	Intron(1)	47.88
NM_007335.4	NP_031361.2	DLEC1	DLEC1_In3	Intron(1)	37.36
NM_007335.4	NP_031361.2	DLEC1	DLEC1_In4	Intron(0)	24.38
NM_007335.4	NP_031361.2	DLEC1	DLEC1_In5	Intron(2)	39.4
NM_007335.4	NP_031361.2	DLEC1	DLEC1_In6	Intron(0)	87.64
NM_007335.4	NP_031361.2	DLEC1	DLEC1_In7	Intron(1)	79.38
NM_007335.4	NP_031361.2	DLEC1	DLEC1_In8	Intron(1)	86.69
NM_007335.4	NP_031361.2	DLEC1	DLEC1_In9	Intron(0)	65.84
NM_007335.4	NP_031361.2	DLEC1	DLEC1_In10	Intron(0)	91.54
NM_007335.4	NP_031361.2	DLEC1	DLEC1_In11	Intron(1)	90.82
NM_007335.4	NP_031361.2	DLEC1	DLEC1_In12	Intron(2)	86.04
NM_007335.4	NP_031361.2	DLEC1	DLEC1_In13	Intron(0)	81.41
NM_007335.4	NP_031361.2	DLEC1	DLEC1_In14	Intron(2)	45.52
NM_007335.4	NP_031361.2	DLEC1	DLEC1_In15	Intron(0)	94.84
NM_007335.4	NP_031361.2	DLEC1	DLEC1_In16	Intron(1)	89.55
NM_007335.4	NP_031361.2	DLEC1	DLEC1_In17	Intron(0)	85.74
NM_007335.4	NP_031361.2	DLEC1	DLEC1_In18	Intron(0)	71.02
NM_007335.4	NP_031361.2	DLEC1	DLEC1_In19	Intron(2)	87.9
NM_007335.4	NP_031361.2	DLEC1	DLEC1_In20	Intron(0)	82.84
NM_007335.4	NP_031361.2	DLEC1	DLEC1_In21	Intron(0)	71.08
NM_007335.4	NP_031361.2	DLEC1	DLEC1_In22	Intron(2)	29.2
NM_007335.4	NP_031361.2	DLEC1	DLEC1_In23	Intron(2)	51.96
NM_007335.4	NP_031361.2	DLEC1	DLEC1_In24	Intron(1)	78.42
NM_007335.4	NP_031361.2	DLEC1	DLEC1_In25	Intron(0)	85.5
NM_007335.4	NP_031361.2	DLEC1	DLEC1_In26	Intron(2)	84.51
NM_007335.4	NP_031361.2	DLEC1	DLEC1_In27	Intron(1)	92.3
NM_007335.4	NP_031361.2	DLEC1	DLEC1_In28	Intron(0)	28.23
NM_007335.4	NP_031361.2	DLEC1	DLEC1_In29	Intron(0)	91.06
NM_007335.4	NP_031361.2	DLEC1	DLEC1_In30	Intron(0)	82.94
NM_007335.4	NP_031361.2	DLEC1	DLEC1_In31	Intron(2)	79.04
NM_007335.4	NP_031361.2	DLEC1	DLEC1_In32	Intron(0)	64.46
NM_007335.4	NP_031361.2	DLEC1	DLEC1_In33	Intron(0)	85.14
NM_007335.4	NP_031361.2	DLEC1	DLEC1_In34	Intron(0)	81.9
NM_007335.4	NP_031361.2	DLEC1	DLEC1_In35	Intron(1)	63.81
NM_007335.4	NP_031361.2	DLEC1	DLEC1_In36	Intron(2)	78.25
NM_002468.5	NP_002459.3	MYD88	MYD88_In1	Intron(1)	88.78
NM_002468.5	NP_002459.3	MYD88	MYD88_In2	Intron(1)	62.48
NM_002468.5	NP_002459.3	MYD88	MYD88_In3	Intron(2)	84.94
NM_002468.5	NP_002459.3	MYD88	MYD88_In4	Intron(1)	60.04
NM_005109.3	NP_005100.1	OXSR1	OXSR1_In1	Intron(1)	80.82
NM_005109.3	NP_005100.1	OXSR1	OXSR1_In2	Intron(0)	78.04
NM_005109.3	NP_005100.1	OXSR1	OXSR1_In3	Intron(1)	92.59
NM_005109.3	NP_005100.1	OXSR1	OXSR1_In4	Intron(2)	88.85
NM_005109.3	NP_005100.1	OXSR1	OXSR1_In5	Intron(1)	82.58
NM_005109.3	NP_005100.1	OXSR1	OXSR1_In6	Intron(0)	61.97
NM_005109.3	NP_005100.1	OXSR1	OXSR1_In7	Intron(0)	74.85
NM_005109.3	NP_005100.1	OXSR1	OXSR1_In8	Intron(2)	98.05
NM_005109.3	NP_005100.1	OXSR1	OXSR1_In9	Intron(0)	96.72
NM_005109.3	NP_005100.1	OXSR1	OXSR1_In10	Intron(0)	69.85
NM_005109.3	NP_005100.1	OXSR1	OXSR1_In11	Intron(0)	43.18
NM_005109.3	NP_005100.1	OXSR1	OXSR1_In12	Intron(0)	29.54
NM_005109.3	NP_005100.1	OXSR1	OXSR1_In13	Intron(0)	31.19
NM_005109.3	NP_005100.1	OXSR1	OXSR1_In14	Intron(2)	88.53
NM_005109.3	NP_005100.1	OXSR1	OXSR1_In15	Intron(1)	88.07
NM_005109.3	NP_005100.1	OXSR1	OXSR1_In16	Intron(1)	94.22
NM_005109.3	NP_005100.1	OXSR1	OXSR1_In17	Intron(0)	93.55
NM_004256.4	NP_004247.2	SLC22A13	SLC22A13_In1	Intron(0)	91.52
NM_004256.4	NP_004247.2	SLC22A13	SLC22A13_In2	Intron(2)	86.22
NM_004256.4	NP_004247.2	SLC22A13	SLC22A13_In3	Intron(1)	89.69
NM_004256.4	NP_004247.2	SLC22A13	SLC22A13_In4	Intron(2)	91.28
NM_004256.4	NP_004247.2	SLC22A13	SLC22A13_In5	Intron(0)	82.16
NM_004256.4	NP_004247.2	SLC22A13	SLC22A13_In6	Intron(2)	96.61
NM_004256.4	NP_004247.2	SLC22A13	SLC22A13_In7	Intron(1)	88.25
NM_004256.4	NP_004247.2	SLC22A13	SLC22A13_In8	Intron(2)	75.09
NM_004256.4	NP_004247.2	SLC22A13	SLC22A13_In9	Intron(2)	31.24
NM_001320033.2	NP_001306962.1	SLC22A14	SLC22A14_In2	Intron(0)	89
NM_001320033.2	NP_001306962.1	SLC22A14	SLC22A14_In3	Intron(2)	88.01
NM_001320033.2	NP_001306962.1	SLC22A14	SLC22A14_In4	Intron(1)	90.43
NM_001320033.2	NP_001306962.1	SLC22A14	SLC22A14_In5	Intron(2)	91.95
NM_001320033.2	NP_001306962.1	SLC22A14	SLC22A14_In6	Intron(0)	71.54
NM_001320033.2	NP_001306962.1	SLC22A14	SLC22A14_In7	Intron(2)	94.13
NM_001320033.2	NP_001306962.1	SLC22A14	SLC22A14_In8	Intron(1)	56.39
NM_001320033.2	NP_001306962.1	SLC22A14	SLC22A14_In9	Intron(2)	70.93
NM_001320033.2	NP_001306962.1	SLC22A14	SLC22A14_In10	Intron(2)	43.83
NM_005108.4	NP_005099.2	XYLB	XYLB_In1	Intron(0)	97.89
NM_005108.4	NP_005099.2	XYLB	XYLB_In2	Intron(2)	98.2
NM_005108.4	NP_005099.2	XYLB	XYLB_In3	Intron(0)	98.73
NM_005108.4	NP_005099.2	XYLB	XYLB_In4	Intron(0)	97.54
NM_005108.4	NP_005099.2	XYLB	XYLB_In5	Intron(0)	97.25
NM_005108.4	NP_005099.2	XYLB	XYLB_In6	Intron(0)	97.39
NM_005108.4	NP_005099.2	XYLB	XYLB_In7	Intron(0)	98.51
NM_005108.4	NP_005099.2	XYLB	XYLB_In8	Intron(1)	98.61
NM_005108.4	NP_005099.2	XYLB	XYLB_In9	Intron(0)	98.36
NM_005108.4	NP_005099.2	XYLB	XYLB_In10	Intron(1)	97.74
NM_005108.4	NP_005099.2	XYLB	XYLB_In11	Intron(0)	97.38
NM_005108.4	NP_005099.2	XYLB	XYLB_In12	Intron(2)	96.94
NM_005108.4	NP_005099.2	XYLB	XYLB_In13	Intron(1)	98.25
NM_005108.4	NP_005099.2	XYLB	XYLB_In14	Intron(0)	97.07
NM_005108.4	NP_005099.2	XYLB	XYLB_In15	Intron(1)	94.89
NM_005108.4	NP_005099.2	XYLB	XYLB_In16	Intron(0)	98.57
NM_005108.4	NP_005099.2	XYLB	XYLB_In17	Intron(1)	97.52
NM_005108.4	NP_005099.2	XYLB	XYLB_In18	Intron(0)	96.84
NM_001106.4	NP_001097.2	ACVR2B	ACVR2B_In1	Intron(1)	29.1
NM_001106.4	NP_001097.2	ACVR2B	ACVR2B_In2	Intron(2)	87.41
NM_001106.4	NP_001097.2	ACVR2B	ACVR2B_In3	Intron(1)	37.41
NM_001106.4	NP_001097.2	ACVR2B	ACVR2B_In4	Intron(0)	35.72
NM_001106.4	NP_001097.2	ACVR2B	ACVR2B_In5	Intron(0)	86.78
NM_001106.4	NP_001097.2	ACVR2B	ACVR2B_In6	Intron(0)	94.84
NM_001106.4	NP_001097.2	ACVR2B	ACVR2B_In7	Intron(2)	95.67
NM_001106.4	NP_001097.2	ACVR2B	ACVR2B_In8	Intron(0)	77.94
NM_001106.4	NP_001097.2	ACVR2B	ACVR2B_In9	Intron(1)	89.9
NM_001106.4	NP_001097.2	ACVR2B	ACVR2B_In10	Intron(0)	96.73
NM_005107.4	NP_005098.2	EXOG	EXOG_In1	Intron(1)	62.42
NM_005107.4	NP_005098.2	EXOG	EXOG_In2	Intron(1)	97.37
NM_005107.4	NP_005098.2	EXOG	EXOG_In3	Intron(0)	98.67
NM_005107.4	NP_005098.2	EXOG	EXOG_In4	Intron(2)	98.78
NM_005107.4	NP_005098.2	EXOG	EXOG_In5	Intron(0)	98.76
NM_020839.4	NP_065890.1	WDR48	WDR48_In1	Intron(0)	97.67
NM_020839.4	NP_065890.1	WDR48	WDR48_In2	Intron(0)	87.17
NM_020839.4	NP_065890.1	WDR48	WDR48_In3	Intron(1)	98.39
NM_020839.4	NP_065890.1	WDR48	WDR48_In4	Intron(0)	95.75
NM_020839.4	NP_065890.1	WDR48	WDR48_In5	Intron(1)	85
NM_020839.4	NP_065890.1	WDR48	WDR48_In6	Intron(0)	98.17
NM_020839.4	NP_065890.1	WDR48	WDR48_In7	Intron(0)	98.56
NM_020839.4	NP_065890.1	WDR48	WDR48_In8	Intron(0)	98.9
NM_020839.4	NP_065890.1	WDR48	WDR48_In9	Intron(0)	98
NM_020839.4	NP_065890.1	WDR48	WDR48_In10	Intron(1)	98.04
NM_020839.4	NP_065890.1	WDR48	WDR48_In11	Intron(0)	98.31
NM_020839.4	NP_065890.1	WDR48	WDR48_In12	Intron(0)	98.35
NM_020839.4	NP_065890.1	WDR48	WDR48_In13	Intron(1)	92.65
NM_020839.4	NP_065890.1	WDR48	WDR48_In14	Intron(1)	39.44
NM_020839.4	NP_065890.1	WDR48	WDR48_In15	Intron(2)	97.38
NM_020839.4	NP_065890.1	WDR48	WDR48_In16	Intron(0)	93.67
NM_020839.4	NP_065890.1	WDR48	WDR48_In17	Intron(2)	63.59
NM_020839.4	NP_065890.1	WDR48	WDR48_In18	Intron(0)	88.91
NM_017875.4	NP_060345.2	SLC25A38	SLC25A38_In1	Intron(0)	57.78
NM_017875.4	NP_060345.2	SLC25A38	SLC25A38_In2	Intron(2)	47.78
NM_017875.4	NP_060345.2	SLC25A38	SLC25A38_In3	Intron(0)	91.7
NM_017875.4	NP_060345.2	SLC25A38	SLC25A38_In4	Intron(0)	91.78
NM_017875.4	NP_060345.2	SLC25A38	SLC25A38_In5	Intron(1)	62.57
NM_017875.4	NP_060345.2	SLC25A38	SLC25A38_In6	Intron(0)	88.07
NM_002295.6	NP_002286.2	RPSA	RPSA_In2	Intron(1)	91.96
NM_002295.6	NP_002286.2	RPSA	RPSA_In3	Intron(0)	92.17
NM_002295.6	NP_002286.2	RPSA	RPSA_In4	Intron(0)	89.38
NM_002295.6	NP_002286.2	RPSA	RPSA_In5	Intron(0)	66.34
NM_002295.6	NP_002286.2	RPSA	RPSA_In6	Intron(1)	32.54
NM_001393704.1	NP_001380633.1	MOBP	MOBP_In3	Intron(2)	65.74
NM_015460.4	NP_056275.2	MYRIP	MYRIP_In2	Intron(2)	94.68
NM_015460.4	NP_056275.2	MYRIP	MYRIP_In3	Intron(2)	94.36
NM_015460.4	NP_056275.2	MYRIP	MYRIP_In4	Intron(1)	30.02
NM_015460.4	NP_056275.2	MYRIP	MYRIP_In5	Intron(1)	46.98
NM_015460.4	NP_056275.2	MYRIP	MYRIP_In6	Intron(0)	86.39
NM_015460.4	NP_056275.2	MYRIP	MYRIP_In7	Intron(0)	85.55
NM_015460.4	NP_056275.2	MYRIP	MYRIP_In8	Intron(0)	34.63
NM_015460.4	NP_056275.2	MYRIP	MYRIP_In9	Intron(1)	30.95
NM_015460.4	NP_056275.2	MYRIP	MYRIP_In10	Intron(0)	37.34
NM_015460.4	NP_056275.2	MYRIP	MYRIP_In11	Intron(0)	73.71
NM_015460.4	NP_056275.2	MYRIP	MYRIP_In12	Intron(0)	89.58
NM_015460.4	NP_056275.2	MYRIP	MYRIP_In13	Intron(0)	92.13
NM_015460.4	NP_056275.2	MYRIP	MYRIP_In14	Intron(0)	37.37
NM_015460.4	NP_056275.2	MYRIP	MYRIP_In15	Intron(1)	41.54
NM_015460.4	NP_056275.2	MYRIP	MYRIP_In16	Intron(0)	41.01
NM_005875.3	NP_005866.1	EIF1B	EIF1B_In1	Intron(1)	69.84
NM_005875.3	NP_005866.1	EIF1B	EIF1B_In2	Intron(0)	92.25
NM_005875.3	NP_005866.1	EIF1B	EIF1B_In3	Intron(0)	86.19
NM_001248.4	NP_001239.2	ENTPD3	ENTPD3_In2	Intron(1)	44.96
NM_001248.4	NP_001239.2	ENTPD3	ENTPD3_In3	Intron(0)	96.16
NM_001248.4	NP_001239.2	ENTPD3	ENTPD3_In4	Intron(1)	90.76
NM_001248.4	NP_001239.2	ENTPD3	ENTPD3_In5	Intron(2)	97.27
NM_001248.4	NP_001239.2	ENTPD3	ENTPD3_In6	Intron(0)	85.47
NM_001248.4	NP_001239.2	ENTPD3	ENTPD3_In7	Intron(0)	90.83
NM_001248.4	NP_001239.2	ENTPD3	ENTPD3_In8	Intron(0)	98.33
NM_001248.4	NP_001239.2	ENTPD3	ENTPD3_In9	Intron(0)	96.86
NM_001248.4	NP_001239.2	ENTPD3	ENTPD3_In10	Intron(0)	94.44
NM_175888.4	NP_787084.1	ZNF620	ZNF620_In2	Intron(0)	45.15
NM_175888.4	NP_787084.1	ZNF620	ZNF620_In3	Intron(1)	58.38
NM_175888.4	NP_787084.1	ZNF620	ZNF620_In4	Intron(1)	29.35
NM_198484.5	NP_940886.1	ZNF621	ZNF621_In2	Intron(0)	41.36
NM_198484.5	NP_940886.1	ZNF621	ZNF621_In3	Intron(1)	65.69
NM_198484.5	NP_940886.1	ZNF621	ZNF621_In4	Intron(1)	25.41
NM_001904.4	NP_001895.1	CTNNB1	CTNNB1_In2	Intron(1)	33.16
NM_001904.4	NP_001895.1	CTNNB1	CTNNB1_In3	Intron(1)	56.29
NM_001904.4	NP_001895.1	CTNNB1	CTNNB1_In4	Intron(0)	93.94
NM_001904.4	NP_001895.1	CTNNB1	CTNNB1_In5	Intron(2)	96.44
NM_001904.4	NP_001895.1	CTNNB1	CTNNB1_In6	Intron(0)	98.79
NM_001904.4	NP_001895.1	CTNNB1	CTNNB1_In7	Intron(1)	98.58
NM_001904.4	NP_001895.1	CTNNB1	CTNNB1_In8	Intron(0)	92.71
NM_001904.4	NP_001895.1	CTNNB1	CTNNB1_In9	Intron(0)	98.71
NM_001904.4	NP_001895.1	CTNNB1	CTNNB1_In10	Intron(0)	80.98
NM_001904.4	NP_001895.1	CTNNB1	CTNNB1_In11	Intron(0)	98.25
NM_001904.4	NP_001895.1	CTNNB1	CTNNB1_In12	Intron(1)	95.4
NM_001904.4	NP_001895.1	CTNNB1	CTNNB1_In13	Intron(0)	39.67
NM_001904.4	NP_001895.1	CTNNB1	CTNNB1_In14	Intron(1)	29.32
NM_001042646.3	NP_001036111.1	TRAK1	TRAK1_In1	Intron(1)	35.48
NM_001042646.3	NP_001036111.1	TRAK1	TRAK1_In2	Intron(1)	83.21
NM_001042646.3	NP_001036111.1	TRAK1	TRAK1_In3	Intron(0)	91.49
NM_001042646.3	NP_001036111.1	TRAK1	TRAK1_In4	Intron(0)	97.07
NM_001042646.3	NP_001036111.1	TRAK1	TRAK1_In5	Intron(2)	42.65
NM_001042646.3	NP_001036111.1	TRAK1	TRAK1_In6	Intron(0)	97.79
NM_001042646.3	NP_001036111.1	TRAK1	TRAK1_In7	Intron(1)	97.88
NM_001042646.3	NP_001036111.1	TRAK1	TRAK1_In8	Intron(0)	97.88
NM_001042646.3	NP_001036111.1	TRAK1	TRAK1_In9	Intron(0)	97.74
NM_001042646.3	NP_001036111.1	TRAK1	TRAK1_In10	Intron(0)	53.37
NM_001042646.3	NP_001036111.1	TRAK1	TRAK1_In11	Intron(2)	58.06
NM_001042646.3	NP_001036111.1	TRAK1	TRAK1_In12	Intron(2)	32.76
NM_001042646.3	NP_001036111.1	TRAK1	TRAK1_In13	Intron(1)	56.14
NM_001042646.3	NP_001036111.1	TRAK1	TRAK1_In14	Intron(1)	35.97
NM_001042646.3	NP_001036111.1	TRAK1	TRAK1_In15	Intron(2)	33.99
NM_004624.4	NP_004615.2	VIPR1	VIPR1_In1	Intron(0)	41.05
NM_004624.4	NP_004615.2	VIPR1	VIPR1_In2	Intron(1)	84.57
NM_004624.4	NP_004615.2	VIPR1	VIPR1_In3	Intron(1)	73.77
NM_004624.4	NP_004615.2	VIPR1	VIPR1_In4	Intron(0)	72.22
NM_004624.4	NP_004615.2	VIPR1	VIPR1_In5	Intron(2)	89.7
NM_004624.4	NP_004615.2	VIPR1	VIPR1_In6	Intron(0)	71.94
NM_004624.4	NP_004615.2	VIPR1	VIPR1_In7	Intron(1)	96.59
NM_004624.4	NP_004615.2	VIPR1	VIPR1_In8	Intron(2)	73.24
NM_004624.4	NP_004615.2	VIPR1	VIPR1_In9	Intron(0)	90.13
NM_004624.4	NP_004615.2	VIPR1	VIPR1_In10	Intron(2)	60.63
NM_004624.4	NP_004615.2	VIPR1	VIPR1_In11	Intron(0)	92.3
NM_004624.4	NP_004615.2	VIPR1	VIPR1_In12	Intron(0)	90.88
NM_001370300.1	NP_001357229.1	SS18L2	SS18L2_In1	Intron(0)	82.48
NM_001370300.1	NP_001357229.1	SS18L2	SS18L2_In2	Intron(2)	84.77
NM_005385.4	NP_005376.2	NKTR	NKTR_In2	Intron(1)	94.45
NM_005385.4	NP_005376.2	NKTR	NKTR_In3	Intron(1)	91.73
NM_005385.4	NP_005376.2	NKTR	NKTR_In4	Intron(1)	91.73
NM_005385.4	NP_005376.2	NKTR	NKTR_In5	Intron(1)	94.15
NM_005385.4	NP_005376.2	NKTR	NKTR_In6	Intron(2)	97.05
NM_005385.4	NP_005376.2	NKTR	NKTR_In7	Intron(2)	92.91
NM_005385.4	NP_005376.2	NKTR	NKTR_In8	Intron(1)	53.25
NM_005385.4	NP_005376.2	NKTR	NKTR_In9	Intron(2)	29.07
NM_005385.4	NP_005376.2	NKTR	NKTR_In10	Intron(2)	41.69
NM_005385.4	NP_005376.2	NKTR	NKTR_In11	Intron(0)	55.82
NM_005385.4	NP_005376.2	NKTR	NKTR_In12	Intron(2)	41.08
NM_005385.4	NP_005376.2	NKTR	NKTR_In13	Intron(2)	30.9
NM_005385.4	NP_005376.2	NKTR	NKTR_In14	Intron(2)	40.26
NM_005385.4	NP_005376.2	NKTR	NKTR_In15	Intron(2)	34.97
NM_005385.4	NP_005376.2	NKTR	NKTR_In16	Intron(2)	36.38
NM_145166.4	NP_660149.2	ZBTB47	ZBTB47_In2	Intron(0)	69.02
NM_145166.4	NP_660149.2	ZBTB47	ZBTB47_In3	Intron(1)	77.67
NM_145166.4	NP_660149.2	ZBTB47	ZBTB47_In4	Intron(0)	76.76
NM_145166.4	NP_660149.2	ZBTB47	ZBTB47_In5	Intron(1)	71.58
NM_152393.4	NP_689606.2	KLHL40	KLHL40_In1	Intron(0)	97.25
NM_152393.4	NP_689606.2	KLHL40	KLHL40_In2	Intron(2)	91.91
NM_152393.4	NP_689606.2	KLHL40	KLHL40_In3	Intron(2)	94.44
NM_152393.4	NP_689606.2	KLHL40	KLHL40_In4	Intron(2)	98.17
NM_152393.4	NP_689606.2	KLHL40	KLHL40_In5	Intron(2)	97.91
NM_207404.4	NP_997287.2	ZNF662	ZNF662_In2	Intron(1)	46.52
NM_207404.4	NP_997287.2	ZNF662	ZNF662_In3	Intron(1)	28.41
NM_207404.4	NP_997287.2	ZNF662	ZNF662_In4	Intron(1)	29.04
NM_001205272.2	NP_001192201.1	KRBOX1	KRBOX1_In2	Intron(0)	47.87
NM_001205272.2	NP_001192201.1	KRBOX1	KRBOX1_In3	Intron(1)	61.16
NM_001205272.2	NP_001192201.1	KRBOX1	KRBOX1_In4	Intron(1)	42.28
NM_017719.5	NP_060189.3	SNRK	SNRK_In3	Intron(1)	93.98
NM_017719.5	NP_060189.3	SNRK	SNRK_In4	Intron(2)	98.33
NM_017719.5	NP_060189.3	SNRK	SNRK_In5	Intron(2)	87.44
NM_017719.5	NP_060189.3	SNRK	SNRK_In6	Intron(2)	35.68
NM_016006.6	NP_057090.2	ABHD5	ABHD5_In1	Intron(2)	35.18
NM_016006.6	NP_057090.2	ABHD5	ABHD5_In2	Intron(1)	88.98
NM_016006.6	NP_057090.2	ABHD5	ABHD5_In3	Intron(2)	98.27
NM_016006.6	NP_057090.2	ABHD5	ABHD5_In4	Intron(1)	78.75
NM_016006.6	NP_057090.2	ABHD5	ABHD5_In5	Intron(2)	93.04
NM_016006.6	NP_057090.2	ABHD5	ABHD5_In6	Intron(0)	94.5
NM_001145030.2	NP_001138502.1	TOPAZ1	TOPAZ1_In1	Intron(1)	32.95
NM_001145030.2	NP_001138502.1	TOPAZ1	TOPAZ1_In2	Intron(2)	32.55
NM_001145030.2	NP_001138502.1	TOPAZ1	TOPAZ1_In3	Intron(1)	31.38
NM_001145030.2	NP_001138502.1	TOPAZ1	TOPAZ1_In4	Intron(0)	33.57
NM_001145030.2	NP_001138502.1	TOPAZ1	TOPAZ1_In5	Intron(2)	26.72
NM_001145030.2	NP_001138502.1	TOPAZ1	TOPAZ1_In6	Intron(1)	30.95
NM_001145030.2	NP_001138502.1	TOPAZ1	TOPAZ1_In7	Intron(0)	33.86
NM_001145030.2	NP_001138502.1	TOPAZ1	TOPAZ1_In8	Intron(0)	89.91
NM_001145030.2	NP_001138502.1	TOPAZ1	TOPAZ1_In9	Intron(1)	92.84
NM_001145030.2	NP_001138502.1	TOPAZ1	TOPAZ1_In10	Intron(0)	87.11
NM_001145030.2	NP_001138502.1	TOPAZ1	TOPAZ1_In11	Intron(0)	89.51
NM_001145030.2	NP_001138502.1	TOPAZ1	TOPAZ1_In12	Intron(2)	74.08
NM_001145030.2	NP_001138502.1	TOPAZ1	TOPAZ1_In13	Intron(0)	86.2
NM_001145030.2	NP_001138502.1	TOPAZ1	TOPAZ1_In14	Intron(1)	90.06
NM_001145030.2	NP_001138502.1	TOPAZ1	TOPAZ1_In15	Intron(0)	91.52
NM_001145030.2	NP_001138502.1	TOPAZ1	TOPAZ1_In16	Intron(1)	90.5
NM_001145030.2	NP_001138502.1	TOPAZ1	TOPAZ1_In17	Intron(1)	56.61
NM_001145030.2	NP_001138502.1	TOPAZ1	TOPAZ1_In18	Intron(1)	91.97
NM_001145030.2	NP_001138502.1	TOPAZ1	TOPAZ1_In19	Intron(2)	82.57
NM_173826.4	NP_776187.2	TCAIM	TCAIM_In2	Intron(2)	28.69
NM_173826.4	NP_776187.2	TCAIM	TCAIM_In3	Intron(0)	81.03
NM_173826.4	NP_776187.2	TCAIM	TCAIM_In4	Intron(1)	59.39
NM_173826.4	NP_776187.2	TCAIM	TCAIM_In5	Intron(2)	86.6
NM_173826.4	NP_776187.2	TCAIM	TCAIM_In6	Intron(2)	95.1
NM_173826.4	NP_776187.2	TCAIM	TCAIM_In7	Intron(1)	95.61
NM_173826.4	NP_776187.2	TCAIM	TCAIM_In8	Intron(0)	96.3
NM_173826.4	NP_776187.2	TCAIM	TCAIM_In9	Intron(2)	76.95
NM_173826.4	NP_776187.2	TCAIM	TCAIM_In10	Intron(2)	95.29
NM_001288590.2	NP_001275519.1	ZKSCAN7	ZKSCAN7_In2	Intron(0)	37.99
NM_001288590.2	NP_001275519.1	ZKSCAN7	ZKSCAN7_In3	Intron(1)	29.54
NM_001288590.2	NP_001275519.1	ZKSCAN7	ZKSCAN7_In4	Intron(0)	37.04
NM_001288590.2	NP_001275519.1	ZKSCAN7	ZKSCAN7_In5	Intron(1)	37.93
NM_006991.5	NP_008922.1	ZNF197	ZNF197_In2	Intron(0)	36.29
NM_006991.5	NP_008922.1	ZNF197	ZNF197_In3	Intron(1)	30.61
NM_006991.5	NP_008922.1	ZNF197	ZNF197_In4	Intron(0)	51.49
NM_006991.5	NP_008922.1	ZNF197	ZNF197_In5	Intron(1)	43.63
NM_003420.4	NP_003411.3	ZNF35	ZNF35_In2	Intron(0)	26.67
NM_003420.4	NP_003411.3	ZNF35	ZNF35_In3	Intron(1)	25.22
NM_001134442.3	NP_001127914.1	ZNF502	ZNF502_In2	Intron(1)	24.67
NM_020242.3	NP_064627.1	KIF15	KIF15_In1	Intron(1)	31.56
NM_020242.3	NP_064627.1	KIF15	KIF15_In2	Intron(2)	33.75
NM_020242.3	NP_064627.1	KIF15	KIF15_In3	Intron(0)	92.78
NM_020242.3	NP_064627.1	KIF15	KIF15_In4	Intron(2)	95.2
NM_020242.3	NP_064627.1	KIF15	KIF15_In5	Intron(1)	86.51
NM_020242.3	NP_064627.1	KIF15	KIF15_In6	Intron(0)	86.19
NM_020242.3	NP_064627.1	KIF15	KIF15_In7	Intron(0)	91.94
NM_020242.3	NP_064627.1	KIF15	KIF15_In8	Intron(0)	68.78
NM_020242.3	NP_064627.1	KIF15	KIF15_In9	Intron(0)	90.13
NM_020242.3	NP_064627.1	KIF15	KIF15_In10	Intron(0)	88.79
NM_020242.3	NP_064627.1	KIF15	KIF15_In11	Intron(1)	35.39
NM_020242.3	NP_064627.1	KIF15	KIF15_In12	Intron(0)	75.6
NM_020242.3	NP_064627.1	KIF15	KIF15_In13	Intron(0)	64.79
NM_020242.3	NP_064627.1	KIF15	KIF15_In14	Intron(1)	28.15
NM_020242.3	NP_064627.1	KIF15	KIF15_In15	Intron(2)	75.81
NM_020242.3	NP_064627.1	KIF15	KIF15_In16	Intron(0)	52.1
NM_020242.3	NP_064627.1	KIF15	KIF15_In17	Intron(0)	70.79
NM_020242.3	NP_064627.1	KIF15	KIF15_In18	Intron(0)	81.4
NM_020242.3	NP_064627.1	KIF15	KIF15_In19	Intron(1)	82.89
NM_020242.3	NP_064627.1	KIF15	KIF15_In20	Intron(2)	73.61
NM_020242.3	NP_064627.1	KIF15	KIF15_In21	Intron(0)	77.82
NM_020242.3	NP_064627.1	KIF15	KIF15_In22	Intron(2)	51.24
NM_020242.3	NP_064627.1	KIF15	KIF15_In23	Intron(0)	57.82
NM_020242.3	NP_064627.1	KIF15	KIF15_In24	Intron(0)	77.68
NM_020242.3	NP_064627.1	KIF15	KIF15_In25	Intron(0)	80.56
NM_020242.3	NP_064627.1	KIF15	KIF15_In26	Intron(0)	82.18
NM_020242.3	NP_064627.1	KIF15	KIF15_In27	Intron(0)	79.86
NM_020242.3	NP_064627.1	KIF15	KIF15_In28	Intron(0)	31.63
NM_020242.3	NP_064627.1	KIF15	KIF15_In29	Intron(0)	72.8
NM_020242.3	NP_064627.1	KIF15	KIF15_In30	Intron(2)	34.27
NM_020242.3	NP_064627.1	KIF15	KIF15_In31	Intron(0)	73.5
NM_020242.3	NP_064627.1	KIF15	KIF15_In32	Intron(2)	80.26
NM_020242.3	NP_064627.1	KIF15	KIF15_In33	Intron(0)	80.13
NM_020242.3	NP_064627.1	KIF15	KIF15_In34	Intron(0)	82.36
NM_144638.3	NP_653239.1	TMEM42	TMEM42_In1	Intron(0)	69.63
NM_144638.3	NP_653239.1	TMEM42	TMEM42_In2	Intron(0)	88.62
NM_003241.4	NP_003232.2	TGM4	TGM4_In1	Intron(1)	82.28
NM_003241.4	NP_003232.2	TGM4	TGM4_In2	Intron(1)	90.52
NM_003241.4	NP_003232.2	TGM4	TGM4_In3	Intron(0)	95.68
NM_003241.4	NP_003232.2	TGM4	TGM4_In4	Intron(1)	98.18
NM_003241.4	NP_003232.2	TGM4	TGM4_In5	Intron(0)	97.23
NM_003241.4	NP_003232.2	TGM4	TGM4_In6	Intron(0)	96.85
NM_003241.4	NP_003232.2	TGM4	TGM4_In7	Intron(1)	98.84
NM_003241.4	NP_003232.2	TGM4	TGM4_In8	Intron(2)	89.98
NM_003241.4	NP_003232.2	TGM4	TGM4_In9	Intron(1)	87.41
NM_003241.4	NP_003232.2	TGM4	TGM4_In10	Intron(1)	92.79
NM_003241.4	NP_003232.2	TGM4	TGM4_In11	Intron(1)	92.05
NM_003241.4	NP_003232.2	TGM4	TGM4_In12	Intron(0)	95.41
NM_003241.4	NP_003232.2	TGM4	TGM4_In13	Intron(2)	95.75
NM_015004.4	NP_055819.2	EXOSC7	EXOSC7_In1	Intron(0)	88.23
NM_015004.4	NP_055819.2	EXOSC7	EXOSC7_In2	Intron(0)	88.84
NM_015004.4	NP_055819.2	EXOSC7	EXOSC7_In3	Intron(2)	86.46
NM_015004.4	NP_055819.2	EXOSC7	EXOSC7_In4	Intron(0)	92.19
NM_015004.4	NP_055819.2	EXOSC7	EXOSC7_In5	Intron(2)	84.62
NM_015004.4	NP_055819.2	EXOSC7	EXOSC7_In6	Intron(0)	89.44
NM_015004.4	NP_055819.2	EXOSC7	EXOSC7_In7	Intron(0)	91.37
NM_003278.3	NP_003269.2	CLEC3B	CLEC3B_In1	Intron(1)	73.22
NM_003278.3	NP_003269.2	CLEC3B	CLEC3B_In2	Intron(1)	92.65
NM_015340.4	NP_056155.1	LARS2	LARS2_In3	Intron(0)	78.13
NM_015340.4	NP_056155.1	LARS2	LARS2_In4	Intron(0)	93.86
NM_015340.4	NP_056155.1	LARS2	LARS2_In5	Intron(2)	94.76
NM_015340.4	NP_056155.1	LARS2	LARS2_In6	Intron(0)	93.58
NM_015340.4	NP_056155.1	LARS2	LARS2_In7	Intron(0)	90.57
NM_015340.4	NP_056155.1	LARS2	LARS2_In8	Intron(0)	97.06
NM_015340.4	NP_056155.1	LARS2	LARS2_In9	Intron(0)	97.02
NM_015340.4	NP_056155.1	LARS2	LARS2_In10	Intron(1)	94.9
NM_015340.4	NP_056155.1	LARS2	LARS2_In11	Intron(1)	97.5
NM_015340.4	NP_056155.1	LARS2	LARS2_In12	Intron(0)	96.4
NM_015340.4	NP_056155.1	LARS2	LARS2_In13	Intron(2)	96.46
NM_015340.4	NP_056155.1	LARS2	LARS2_In14	Intron(2)	97.05
NM_015340.4	NP_056155.1	LARS2	LARS2_In15	Intron(2)	95.65
NM_015340.4	NP_056155.1	LARS2	LARS2_In16	Intron(1)	87.38
NM_015340.4	NP_056155.1	LARS2	LARS2_In17	Intron(1)	75.11
NM_015340.4	NP_056155.1	LARS2	LARS2_In18	Intron(0)	97.93
NM_015340.4	NP_056155.1	LARS2	LARS2_In19	Intron(0)	98.01
NM_015340.4	NP_056155.1	LARS2	LARS2_In20	Intron(1)	94.34
NM_015340.4	NP_056155.1	LARS2	LARS2_In21	Intron(0)	96.08
NM_014240.3	NP_055055.1	LIMD1	LIMD1_In1	Intron(1)	84.38
NM_014240.3	NP_055055.1	LIMD1	LIMD1_In2	Intron(1)	87.19
NM_014240.3	NP_055055.1	LIMD1	LIMD1_In3	Intron(0)	73.48
NM_014240.3	NP_055055.1	LIMD1	LIMD1_In4	Intron(0)	77.78
NM_014240.3	NP_055055.1	LIMD1	LIMD1_In5	Intron(2)	79.08
NM_014240.3	NP_055055.1	LIMD1	LIMD1_In6	Intron(0)	71.64
NM_014240.3	NP_055055.1	LIMD1	LIMD1_In7	Intron(0)	90.89
NM_014016.5	NP_054735.3	SACM1L	SACM1L_In1	Intron(2)	96.65
NM_014016.5	NP_054735.3	SACM1L	SACM1L_In2	Intron(1)	87.95
NM_014016.5	NP_054735.3	SACM1L	SACM1L_In3	Intron(1)	92.33
NM_014016.5	NP_054735.3	SACM1L	SACM1L_In4	Intron(0)	88.65
NM_014016.5	NP_054735.3	SACM1L	SACM1L_In5	Intron(0)	93.04
NM_014016.5	NP_054735.3	SACM1L	SACM1L_In6	Intron(0)	90.45
NM_014016.5	NP_054735.3	SACM1L	SACM1L_In7	Intron(1)	97.73
NM_014016.5	NP_054735.3	SACM1L	SACM1L_In8	Intron(1)	94.15
NM_014016.5	NP_054735.3	SACM1L	SACM1L_In9	Intron(0)	98.53
NM_014016.5	NP_054735.3	SACM1L	SACM1L_In10	Intron(0)	93.94
NM_014016.5	NP_054735.3	SACM1L	SACM1L_In11	Intron(0)	93.77
NM_014016.5	NP_054735.3	SACM1L	SACM1L_In12	Intron(2)	95.86
NM_014016.5	NP_054735.3	SACM1L	SACM1L_In13	Intron(2)	97.58
NM_014016.5	NP_054735.3	SACM1L	SACM1L_In14	Intron(0)	96.8
NM_014016.5	NP_054735.3	SACM1L	SACM1L_In15	Intron(1)	95.23
NM_014016.5	NP_054735.3	SACM1L	SACM1L_In16	Intron(2)	66.38
NM_014016.5	NP_054735.3	SACM1L	SACM1L_In17	Intron(0)	94.58
NM_014016.5	NP_054735.3	SACM1L	SACM1L_In18	Intron(0)	84.28
NM_014016.5	NP_054735.3	SACM1L	SACM1L_In19	Intron(1)	70.3
NM_031200.3	NP_112477.1	CCR9	CCR9_In2	Intron(0)	30.79
NM_031440.2	NP_113628.1	RTP3	RTP3_In1	Intron(2)	94.24
NM_003212.4	NP_003203.1	TDGF1	TDGF1_In1	Intron(2)	74.47
NM_003212.4	NP_003203.1	TDGF1	TDGF1_In2	Intron(1)	45.88
NM_003212.4	NP_003203.1	TDGF1	TDGF1_In3	Intron(1)	58.45
NM_003212.4	NP_003203.1	TDGF1	TDGF1_In4	Intron(2)	91.31
NM_003212.4	NP_003203.1	TDGF1	TDGF1_In5	Intron(1)	73.35
NM_147196.3	NP_671729.2	TMIE	TMIE_In1	Intron(0)	53.23
NM_147196.3	NP_671729.2	TMIE	TMIE_In2	Intron(1)	92.53
NM_147196.3	NP_671729.2	TMIE	TMIE_In3	Intron(1)	46.72
NM_000316.3	NP_000307.1	PTH1R	PTH1R_In3	Intron(0)	41.03
NM_000316.3	NP_000307.1	PTH1R	PTH1R_In4	Intron(1)	42.01
NM_000316.3	NP_000307.1	PTH1R	PTH1R_In5	Intron(1)	63.64
NM_000316.3	NP_000307.1	PTH1R	PTH1R_In6	Intron(1)	92.58
NM_000316.3	NP_000307.1	PTH1R	PTH1R_In7	Intron(0)	77.62
NM_000316.3	NP_000307.1	PTH1R	PTH1R_In8	Intron(2)	91.15
NM_000316.3	NP_000307.1	PTH1R	PTH1R_In9	Intron(0)	72.71
NM_000316.3	NP_000307.1	PTH1R	PTH1R_In10	Intron(1)	95.06
NM_000316.3	NP_000307.1	PTH1R	PTH1R_In11	Intron(2)	73.71
NM_000316.3	NP_000307.1	PTH1R	PTH1R_In12	Intron(0)	88.52
NM_000316.3	NP_000307.1	PTH1R	PTH1R_In13	Intron(2)	68.04
NM_000316.3	NP_000307.1	PTH1R	PTH1R_In14	Intron(0)	92.12
NM_000316.3	NP_000307.1	PTH1R	PTH1R_In15	Intron(0)	92
NM_025010.5	NP_079286.2	KLHL18	KLHL18_In1	Intron(0)	93.77
NM_025010.5	NP_079286.2	KLHL18	KLHL18_In2	Intron(2)	95.1
NM_025010.5	NP_079286.2	KLHL18	KLHL18_In3	Intron(2)	93.54
NM_025010.5	NP_079286.2	KLHL18	KLHL18_In4	Intron(0)	93.82
NM_025010.5	NP_079286.2	KLHL18	KLHL18_In5	Intron(2)	95.1
NM_025010.5	NP_079286.2	KLHL18	KLHL18_In6	Intron(1)	85.9
NM_025010.5	NP_079286.2	KLHL18	KLHL18_In7	Intron(2)	97.83
NM_025010.5	NP_079286.2	KLHL18	KLHL18_In8	Intron(2)	97.29
NM_025010.5	NP_079286.2	KLHL18	KLHL18_In9	Intron(0)	98.31
NM_015466.4	NP_056281.1	PTPN23	PTPN23_In1	Intron(0)	92.35
NM_015466.4	NP_056281.1	PTPN23	PTPN23_In2	Intron(0)	97.05
NM_015466.4	NP_056281.1	PTPN23	PTPN23_In3	Intron(2)	97.95
NM_015466.4	NP_056281.1	PTPN23	PTPN23_In4	Intron(1)	97.88
NM_015466.4	NP_056281.1	PTPN23	PTPN23_In5	Intron(0)	91.76
NM_015466.4	NP_056281.1	PTPN23	PTPN23_In6	Intron(0)	98.65
NM_015466.4	NP_056281.1	PTPN23	PTPN23_In7	Intron(0)	98.55
NM_015466.4	NP_056281.1	PTPN23	PTPN23_In8	Intron(0)	98.31
NM_015466.4	NP_056281.1	PTPN23	PTPN23_In9	Intron(0)	97.7
NM_015466.4	NP_056281.1	PTPN23	PTPN23_In10	Intron(0)	92.59
NM_015466.4	NP_056281.1	PTPN23	PTPN23_In11	Intron(2)	97.56
NM_015466.4	NP_056281.1	PTPN23	PTPN23_In12	Intron(1)	95.87
NM_015466.4	NP_056281.1	PTPN23	PTPN23_In13	Intron(2)	93.18
NM_015466.4	NP_056281.1	PTPN23	PTPN23_In14	Intron(2)	90.82
NM_015466.4	NP_056281.1	PTPN23	PTPN23_In15	Intron(1)	90.93
NM_015466.4	NP_056281.1	PTPN23	PTPN23_In16	Intron(1)	87.52
NM_015466.4	NP_056281.1	PTPN23	PTPN23_In17	Intron(0)	86.67
NM_015466.4	NP_056281.1	PTPN23	PTPN23_In18	Intron(2)	88.78
NM_015466.4	NP_056281.1	PTPN23	PTPN23_In19	Intron(2)	67.33
NM_015466.4	NP_056281.1	PTPN23	PTPN23_In20	Intron(0)	81.55
NM_015466.4	NP_056281.1	PTPN23	PTPN23_In21	Intron(2)	83.38
NM_015466.4	NP_056281.1	PTPN23	PTPN23_In22	Intron(2)	94.61
NM_015466.4	NP_056281.1	PTPN23	PTPN23_In23	Intron(0)	91.91
NM_015466.4	NP_056281.1	PTPN23	PTPN23_In24	Intron(0)	27.35
NM_138615.3	NP_619520.1	DHX30	DHX30_In3	Intron(1)	30
NM_138615.3	NP_619520.1	DHX30	DHX30_In4	Intron(1)	33.86
NM_138615.3	NP_619520.1	DHX30	DHX30_In5	Intron(0)	83.22
NM_138615.3	NP_619520.1	DHX30	DHX30_In6	Intron(0)	89.6
NM_138615.3	NP_619520.1	DHX30	DHX30_In7	Intron(2)	32.08
NM_138615.3	NP_619520.1	DHX30	DHX30_In8	Intron(0)	80.61
NM_138615.3	NP_619520.1	DHX30	DHX30_In9	Intron(0)	88.26
NM_138615.3	NP_619520.1	DHX30	DHX30_In10	Intron(0)	91.29
NM_138615.3	NP_619520.1	DHX30	DHX30_In11	Intron(0)	46.36
NM_138615.3	NP_619520.1	DHX30	DHX30_In12	Intron(1)	92.48
NM_138615.3	NP_619520.1	DHX30	DHX30_In13	Intron(1)	85.88
NM_138615.3	NP_619520.1	DHX30	DHX30_In14	Intron(0)	75.27
NM_138615.3	NP_619520.1	DHX30	DHX30_In15	Intron(0)	93.19
NM_138615.3	NP_619520.1	DHX30	DHX30_In16	Intron(1)	93.13
NM_138615.3	NP_619520.1	DHX30	DHX30_In17	Intron(0)	87.09
NM_138615.3	NP_619520.1	DHX30	DHX30_In18	Intron(1)	90.54
NM_138615.3	NP_619520.1	DHX30	DHX30_In19	Intron(0)	91.5
NM_138615.3	NP_619520.1	DHX30	DHX30_In20	Intron(2)	85.14
NM_138615.3	NP_619520.1	DHX30	DHX30_In21	Intron(1)	86.71
NM_004345.5	NP_004336.4	CAMP	CAMP_In1	Intron(0)	84.46
NM_004345.5	NP_004336.4	CAMP	CAMP_In2	Intron(0)	92.77
NM_004345.5	NP_004336.4	CAMP	CAMP_In3	Intron(0)	70.02
NM_016089.3	NP_057173.2	ZNF589	ZNF589_In1	Intron(1)	39.15
NM_016089.3	NP_057173.2	ZNF589	ZNF589_In2	Intron(0)	50.27
NM_016089.3	NP_057173.2	ZNF589	ZNF589_In3	Intron(1)	51.44
NM_207102.2	NP_996985.2	FBXW12	FBXW12_In2	Intron(0)	92.6
NM_207102.2	NP_996985.2	FBXW12	FBXW12_In3	Intron(2)	90.41
NM_207102.2	NP_996985.2	FBXW12	FBXW12_In4	Intron(1)	75.63
NM_207102.2	NP_996985.2	FBXW12	FBXW12_In5	Intron(0)	90.66
NM_207102.2	NP_996985.2	FBXW12	FBXW12_In6	Intron(0)	97.57
NM_207102.2	NP_996985.2	FBXW12	FBXW12_In7	Intron(0)	95.28
NM_207102.2	NP_996985.2	FBXW12	FBXW12_In8	Intron(1)	95.22
NM_207102.2	NP_996985.2	FBXW12	FBXW12_In9	Intron(0)	90.38
NM_207102.2	NP_996985.2	FBXW12	FBXW12_In10	Intron(2)	75.19
NM_015933.6	NP_057017.1	TMA7	TMA7_In1	Intron(1)	61.18
NM_015933.6	NP_057017.1	TMA7	TMA7_In2	Intron(0)	77.94
NM_015933.6	NP_057017.1	TMA7	TMA7_In3	Intron(1)	61.27
NM_130384.3	NP_569055.1	ATRIP	ATRIP_In1	Intron(1)	31.18
NM_130384.3	NP_569055.1	ATRIP	ATRIP_In2	Intron(0)	94.36
NM_130384.3	NP_569055.1	ATRIP	ATRIP_In3	Intron(0)	97.11
NM_130384.3	NP_569055.1	ATRIP	ATRIP_In4	Intron(2)	38.89
NM_130384.3	NP_569055.1	ATRIP	ATRIP_In5	Intron(1)	24.29
NM_130384.3	NP_569055.1	ATRIP	ATRIP_In6	Intron(1)	77.1
NM_130384.3	NP_569055.1	ATRIP	ATRIP_In7	Intron(2)	36.01
NM_130384.3	NP_569055.1	ATRIP	ATRIP_In8	Intron(2)	83.58
NM_130384.3	NP_569055.1	ATRIP	ATRIP_In9	Intron(1)	73.56
NM_130384.3	NP_569055.1	ATRIP	ATRIP_In10	Intron(0)	92.9
NM_130384.3	NP_569055.1	ATRIP	ATRIP_In11	Intron(0)	87.31
NM_130384.3	NP_569055.1	ATRIP	ATRIP_In12	Intron(1)	89.19
NM_006321.4	NP_006312.1	ARIH2	ARIH2_In3	Intron(0)	94.54
NM_006321.4	NP_006312.1	ARIH2	ARIH2_In4	Intron(2)	95.06
NM_006321.4	NP_006312.1	ARIH2	ARIH2_In5	Intron(0)	57.51
NM_006321.4	NP_006312.1	ARIH2	ARIH2_In6	Intron(1)	95.37
NM_006321.4	NP_006312.1	ARIH2	ARIH2_In7	Intron(0)	95.66
NM_006321.4	NP_006312.1	ARIH2	ARIH2_In8	Intron(2)	95.53
NM_006321.4	NP_006312.1	ARIH2	ARIH2_In9	Intron(0)	91.02
NM_006321.4	NP_006312.1	ARIH2	ARIH2_In10	Intron(0)	92.08
NM_006321.4	NP_006312.1	ARIH2	ARIH2_In11	Intron(1)	93.76
NM_006321.4	NP_006312.1	ARIH2	ARIH2_In12	Intron(0)	92.1
NM_006321.4	NP_006312.1	ARIH2	ARIH2_In13	Intron(0)	94.38
NM_006321.4	NP_006312.1	ARIH2	ARIH2_In14	Intron(0)	94.09
NM_006321.4	NP_006312.1	ARIH2	ARIH2_In15	Intron(0)	91.3
NM_177939.3	NP_808808.1	P4HTM	P4HTM_In1	Intron(0)	97.86
NM_177939.3	NP_808808.1	P4HTM	P4HTM_In2	Intron(1)	98.64
NM_177939.3	NP_808808.1	P4HTM	P4HTM_In3	Intron(0)	89.62
NM_177939.3	NP_808808.1	P4HTM	P4HTM_In4	Intron(1)	92.32
NM_177939.3	NP_808808.1	P4HTM	P4HTM_In5	Intron(2)	97.12
NM_177939.3	NP_808808.1	P4HTM	P4HTM_In6	Intron(2)	96.89
NM_177939.3	NP_808808.1	P4HTM	P4HTM_In7	Intron(0)	85.12
NM_177939.3	NP_808808.1	P4HTM	P4HTM_In8	Intron(1)	95.46
NM_018031.6	NP_060501.4	WDR6	WDR6_In1	Intron(1)	95.86
NM_018031.6	NP_060501.4	WDR6	WDR6_In2	Intron(2)	93.6
NM_018031.6	NP_060501.4	WDR6	WDR6_In3	Intron(2)	95.14
NM_018031.6	NP_060501.4	WDR6	WDR6_In4	Intron(2)	80.37
NM_018031.6	NP_060501.4	WDR6	WDR6_In5	Intron(1)	84.11
NM_199069.2	NP_951032.1	NDUFAF3	NDUFAF3_In1	Intron(2)	50.02
NM_199069.2	NP_951032.1	NDUFAF3	NDUFAF3_In2	Intron(0)	94.27
NM_199069.2	NP_951032.1	NDUFAF3	NDUFAF3_In3	Intron(1)	94.99
NM_199069.2	NP_951032.1	NDUFAF3	NDUFAF3_In4	Intron(0)	95.02
NM_173546.3	NP_775817.1	KLHDC8B	KLHDC8B_In2	Intron(1)	96.31
NM_173546.3	NP_775817.1	KLHDC8B	KLHDC8B_In3	Intron(1)	96.33
NM_173546.3	NP_775817.1	KLHDC8B	KLHDC8B_In4	Intron(1)	95.38
NM_173546.3	NP_775817.1	KLHDC8B	KLHDC8B_In5	Intron(1)	97.15
NM_001135197.2	NP_001128669.1	IHO1	IHO1_In2	Intron(2)	39.31
NM_001135197.2	NP_001128669.1	IHO1	IHO1_In3	Intron(0)	42.44
NM_001135197.2	NP_001128669.1	IHO1	IHO1_In4	Intron(2)	95.3
NM_001135197.2	NP_001128669.1	IHO1	IHO1_In5	Intron(0)	98.26
NM_001135197.2	NP_001128669.1	IHO1	IHO1_In6	Intron(1)	98
NM_001135197.2	NP_001128669.1	IHO1	IHO1_In7	Intron(0)	97.28
NM_022171.3	NP_071503.1	TCTA	TCTA_In1	Intron(1)	50.97
NM_022171.3	NP_071503.1	TCTA	TCTA_In2	Intron(2)	52.37
NM_004393.6	NP_004384.5	DAG1	DAG1_In2	Intron(0)	90.83
NM_001640.4	NP_001631.3	APEH	APEH_In1	Intron(0)	46.76
NM_001640.4	NP_001631.3	APEH	APEH_In2	Intron(1)	94.09
NM_001640.4	NP_001631.3	APEH	APEH_In3	Intron(2)	93.07
NM_001640.4	NP_001631.3	APEH	APEH_In4	Intron(0)	98.32
NM_001640.4	NP_001631.3	APEH	APEH_In5	Intron(1)	94.13
NM_001640.4	NP_001631.3	APEH	APEH_In6	Intron(0)	89.99
NM_001640.4	NP_001631.3	APEH	APEH_In7	Intron(0)	98.29
NM_001640.4	NP_001631.3	APEH	APEH_In8	Intron(2)	96.28
NM_001640.4	NP_001631.3	APEH	APEH_In9	Intron(1)	96.63
NM_001640.4	NP_001631.3	APEH	APEH_In10	Intron(0)	98.71
NM_001640.4	NP_001631.3	APEH	APEH_In11	Intron(1)	88.81
NM_001640.4	NP_001631.3	APEH	APEH_In12	Intron(0)	96.23
NM_001640.4	NP_001631.3	APEH	APEH_In13	Intron(1)	82.1
NM_001640.4	NP_001631.3	APEH	APEH_In14	Intron(0)	94.12
NM_001640.4	NP_001631.3	APEH	APEH_In15	Intron(1)	95.72
NM_001640.4	NP_001631.3	APEH	APEH_In16	Intron(1)	96.48
NM_001640.4	NP_001631.3	APEH	APEH_In17	Intron(1)	98.91
NM_001640.4	NP_001631.3	APEH	APEH_In18	Intron(0)	98.85
NM_001640.4	NP_001631.3	APEH	APEH_In19	Intron(2)	97.03
NM_001640.4	NP_001631.3	APEH	APEH_In20	Intron(0)	98.5
NM_001640.4	NP_001631.3	APEH	APEH_In21	Intron(2)	98.76
NM_022064.5	NP_071347.2	RNF123	RNF123_In2	Intron(1)	67.88
NM_022064.5	NP_071347.2	RNF123	RNF123_In3	Intron(2)	56.77
NM_022064.5	NP_071347.2	RNF123	RNF123_In4	Intron(1)	54.23
NM_022064.5	NP_071347.2	RNF123	RNF123_In5	Intron(0)	92.62
NM_022064.5	NP_071347.2	RNF123	RNF123_In6	Intron(1)	95.64
NM_022064.5	NP_071347.2	RNF123	RNF123_In7	Intron(0)	86.37
NM_022064.5	NP_071347.2	RNF123	RNF123_In8	Intron(0)	91.48
NM_022064.5	NP_071347.2	RNF123	RNF123_In9	Intron(2)	92.95
NM_022064.5	NP_071347.2	RNF123	RNF123_In10	Intron(2)	92.38
NM_022064.5	NP_071347.2	RNF123	RNF123_In11	Intron(0)	75.06
NM_022064.5	NP_071347.2	RNF123	RNF123_In12	Intron(0)	94.99
NM_022064.5	NP_071347.2	RNF123	RNF123_In13	Intron(0)	95.47
NM_022064.5	NP_071347.2	RNF123	RNF123_In14	Intron(0)	91.2
NM_022064.5	NP_071347.2	RNF123	RNF123_In15	Intron(2)	80.66
NM_022064.5	NP_071347.2	RNF123	RNF123_In16	Intron(0)	35.33
NM_022064.5	NP_071347.2	RNF123	RNF123_In17	Intron(1)	94.84
NM_022064.5	NP_071347.2	RNF123	RNF123_In18	Intron(0)	65.84
NM_022064.5	NP_071347.2	RNF123	RNF123_In19	Intron(0)	44.36
NM_022064.5	NP_071347.2	RNF123	RNF123_In20	Intron(1)	95.33
NM_022064.5	NP_071347.2	RNF123	RNF123_In21	Intron(1)	88.72
NM_022064.5	NP_071347.2	RNF123	RNF123_In22	Intron(0)	23.24
NM_022064.5	NP_071347.2	RNF123	RNF123_In23	Intron(1)	83.28
NM_022064.5	NP_071347.2	RNF123	RNF123_In24	Intron(0)	87.11
NM_022064.5	NP_071347.2	RNF123	RNF123_In25	Intron(0)	86.3
NM_022064.5	NP_071347.2	RNF123	RNF123_In26	Intron(0)	91.61
NM_022064.5	NP_071347.2	RNF123	RNF123_In27	Intron(1)	92.17
NM_022064.5	NP_071347.2	RNF123	RNF123_In28	Intron(1)	88.76
NM_022064.5	NP_071347.2	RNF123	RNF123_In29	Intron(2)	96.42
NM_022064.5	NP_071347.2	RNF123	RNF123_In30	Intron(0)	91.14
NM_022064.5	NP_071347.2	RNF123	RNF123_In31	Intron(1)	75.9
NM_022064.5	NP_071347.2	RNF123	RNF123_In32	Intron(0)	84.49
NM_022064.5	NP_071347.2	RNF123	RNF123_In33	Intron(0)	93.73
NM_022064.5	NP_071347.2	RNF123	RNF123_In34	Intron(1)	80.2
NM_022064.5	NP_071347.2	RNF123	RNF123_In35	Intron(2)	86.44
NM_022064.5	NP_071347.2	RNF123	RNF123_In36	Intron(1)	84.63
NM_022064.5	NP_071347.2	RNF123	RNF123_In37	Intron(0)	60.5
NM_022064.5	NP_071347.2	RNF123	RNF123_In38	Intron(2)	82.73
NM_203370.2	NP_976248.2	INKA1	INKA1_In1	Intron(0)	57
NM_005777.3	NP_005768.1	RBM6	RBM6_In2	Intron(2)	38.83
NM_005777.3	NP_005768.1	RBM6	RBM6_In3	Intron(0)	49.62
NM_005777.3	NP_005768.1	RBM6	RBM6_In4	Intron(0)	81.84
NM_005777.3	NP_005768.1	RBM6	RBM6_In5	Intron(1)	53.14
NM_005777.3	NP_005768.1	RBM6	RBM6_In6	Intron(0)	79.57
NM_005777.3	NP_005768.1	RBM6	RBM6_In7	Intron(0)	74.89
NM_005777.3	NP_005768.1	RBM6	RBM6_In8	Intron(1)	44.35
NM_005777.3	NP_005768.1	RBM6	RBM6_In9	Intron(1)	90.95
NM_005777.3	NP_005768.1	RBM6	RBM6_In10	Intron(0)	90.61
NM_005777.3	NP_005768.1	RBM6	RBM6_In11	Intron(2)	40.73
NM_005777.3	NP_005768.1	RBM6	RBM6_In12	Intron(0)	37.1
NM_005777.3	NP_005768.1	RBM6	RBM6_In13	Intron(1)	41.4
NM_005777.3	NP_005768.1	RBM6	RBM6_In14	Intron(0)	79.28
NM_005777.3	NP_005768.1	RBM6	RBM6_In15	Intron(0)	36.41
NM_005777.3	NP_005768.1	RBM6	RBM6_In16	Intron(0)	47.88
NM_005777.3	NP_005768.1	RBM6	RBM6_In17	Intron(0)	91.29
NM_005777.3	NP_005768.1	RBM6	RBM6_In18	Intron(0)	63.77
NM_005777.3	NP_005768.1	RBM6	RBM6_In19	Intron(2)	38.94
NM_005777.3	NP_005768.1	RBM6	RBM6_In20	Intron(0)	37.19
NM_005778.4	NP_005769.1	RBM5	RBM5_In2	Intron(2)	31.4
NM_005778.4	NP_005769.1	RBM5	RBM5_In3	Intron(0)	31.38
NM_005778.4	NP_005769.1	RBM5	RBM5_In4	Intron(0)	83.52
NM_005778.4	NP_005769.1	RBM5	RBM5_In5	Intron(1)	76.54
NM_005778.4	NP_005769.1	RBM5	RBM5_In6	Intron(0)	65.94
NM_005778.4	NP_005769.1	RBM5	RBM5_In7	Intron(0)	70.27
NM_005778.4	NP_005769.1	RBM5	RBM5_In8	Intron(1)	61.57
NM_005778.4	NP_005769.1	RBM5	RBM5_In9	Intron(1)	83.56
NM_005778.4	NP_005769.1	RBM5	RBM5_In10	Intron(0)	78.77
NM_005778.4	NP_005769.1	RBM5	RBM5_In11	Intron(2)	38.62
NM_005778.4	NP_005769.1	RBM5	RBM5_In12	Intron(0)	35.21
NM_005778.4	NP_005769.1	RBM5	RBM5_In13	Intron(0)	33.17
NM_005778.4	NP_005769.1	RBM5	RBM5_In14	Intron(1)	27.59
NM_005778.4	NP_005769.1	RBM5	RBM5_In15	Intron(0)	35.41
NM_005778.4	NP_005769.1	RBM5	RBM5_In16	Intron(1)	74.04
NM_005778.4	NP_005769.1	RBM5	RBM5_In17	Intron(0)	83.56
NM_005778.4	NP_005769.1	RBM5	RBM5_In18	Intron(0)	65.39
NM_005778.4	NP_005769.1	RBM5	RBM5_In19	Intron(0)	29.24
NM_005778.4	NP_005769.1	RBM5	RBM5_In20	Intron(0)	33.04
NM_005778.4	NP_005769.1	RBM5	RBM5_In21	Intron(0)	87.04
NM_005778.4	NP_005769.1	RBM5	RBM5_In22	Intron(0)	63.76
NM_005778.4	NP_005769.1	RBM5	RBM5_In23	Intron(2)	44.45
NM_005778.4	NP_005769.1	RBM5	RBM5_In24	Intron(0)	58.78
NM_004186.5	NP_004177.3	SEMA3F	SEMA3F_In2	Intron(1)	96.45
NM_004186.5	NP_004177.3	SEMA3F	SEMA3F_In3	Intron(0)	92.72
NM_004186.5	NP_004177.3	SEMA3F	SEMA3F_In4	Intron(0)	75.88
NM_004186.5	NP_004177.3	SEMA3F	SEMA3F_In5	Intron(0)	35.86
NM_004186.5	NP_004177.3	SEMA3F	SEMA3F_In6	Intron(0)	55.02
NM_004186.5	NP_004177.3	SEMA3F	SEMA3F_In7	Intron(1)	94.32
NM_004186.5	NP_004177.3	SEMA3F	SEMA3F_In8	Intron(1)	95.98
NM_004186.5	NP_004177.3	SEMA3F	SEMA3F_In9	Intron(0)	97.29
NM_004186.5	NP_004177.3	SEMA3F	SEMA3F_In10	Intron(1)	98.52
NM_004186.5	NP_004177.3	SEMA3F	SEMA3F_In11	Intron(2)	80.27
NM_004186.5	NP_004177.3	SEMA3F	SEMA3F_In12	Intron(0)	97.76
NM_004186.5	NP_004177.3	SEMA3F	SEMA3F_In13	Intron(1)	97.48
NM_004186.5	NP_004177.3	SEMA3F	SEMA3F_In14	Intron(0)	92.63
NM_004186.5	NP_004177.3	SEMA3F	SEMA3F_In15	Intron(0)	94.54
NM_004186.5	NP_004177.3	SEMA3F	SEMA3F_In16	Intron(2)	60.36
NM_004186.5	NP_004177.3	SEMA3F	SEMA3F_In17	Intron(1)	58.22
NM_004186.5	NP_004177.3	SEMA3F	SEMA3F_In18	Intron(0)	91.22
NM_144499.3	NP_653082.1	GNAT1	GNAT1_In1	Intron(1)	95.9
NM_144499.3	NP_653082.1	GNAT1	GNAT1_In2	Intron(2)	94.44
NM_144499.3	NP_653082.1	GNAT1	GNAT1_In3	Intron(0)	96.65
NM_144499.3	NP_653082.1	GNAT1	GNAT1_In4	Intron(2)	97.42
NM_144499.3	NP_653082.1	GNAT1	GNAT1_In5	Intron(2)	92.77
NM_144499.3	NP_653082.1	GNAT1	GNAT1_In6	Intron(0)	94.46
NM_144499.3	NP_653082.1	GNAT1	GNAT1_In7	Intron(1)	94.98
NM_006841.6	NP_006832.1	SLC38A3	SLC38A3_In2	Intron(2)	25.97
NM_006841.6	NP_006832.1	SLC38A3	SLC38A3_In3	Intron(0)	48.79
NM_006841.6	NP_006832.1	SLC38A3	SLC38A3_In4	Intron(2)	96.54
NM_006841.6	NP_006832.1	SLC38A3	SLC38A3_In5	Intron(1)	83.39
NM_006841.6	NP_006832.1	SLC38A3	SLC38A3_In6	Intron(1)	94.39
NM_006841.6	NP_006832.1	SLC38A3	SLC38A3_In7	Intron(2)	77.47
NM_006841.6	NP_006832.1	SLC38A3	SLC38A3_In8	Intron(1)	61.22
NM_006841.6	NP_006832.1	SLC38A3	SLC38A3_In9	Intron(0)	94.84
NM_006841.6	NP_006832.1	SLC38A3	SLC38A3_In10	Intron(0)	83.68
NM_006841.6	NP_006832.1	SLC38A3	SLC38A3_In11	Intron(2)	87.19
NM_006841.6	NP_006832.1	SLC38A3	SLC38A3_In12	Intron(1)	86.01
NM_006841.6	NP_006832.1	SLC38A3	SLC38A3_In13	Intron(0)	84.25
NM_006841.6	NP_006832.1	SLC38A3	SLC38A3_In14	Intron(1)	91.94
NM_006841.6	NP_006832.1	SLC38A3	SLC38A3_In15	Intron(0)	90
NM_002070.4	NP_002061.1	GNAI2	GNAI2_In1	Intron(1)	97.51
NM_002070.4	NP_002061.1	GNAI2	GNAI2_In2	Intron(2)	95.51
NM_002070.4	NP_002061.1	GNAI2	GNAI2_In3	Intron(0)	97.74
NM_002070.4	NP_002061.1	GNAI2	GNAI2_In4	Intron(2)	98.15
NM_002070.4	NP_002061.1	GNAI2	GNAI2_In5	Intron(2)	95.88
NM_002070.4	NP_002061.1	GNAI2	GNAI2_In6	Intron(0)	96.13
NM_002070.4	NP_002061.1	GNAI2	GNAI2_In7	Intron(1)	96.46
NM_001290060.2	NP_001276989.1	SEMA3B	SEMA3B_In1	Intron(1)	97.48
NM_001290060.2	NP_001276989.1	SEMA3B	SEMA3B_In2	Intron(0)	95.37
NM_001290060.2	NP_001276989.1	SEMA3B	SEMA3B_In3	Intron(0)	92.33
NM_001290060.2	NP_001276989.1	SEMA3B	SEMA3B_In4	Intron(0)	77.13
NM_001290060.2	NP_001276989.1	SEMA3B	SEMA3B_In5	Intron(1)	94.55
NM_001290060.2	NP_001276989.1	SEMA3B	SEMA3B_In6	Intron(1)	96
NM_001290060.2	NP_001276989.1	SEMA3B	SEMA3B_In7	Intron(0)	96.52
NM_001290060.2	NP_001276989.1	SEMA3B	SEMA3B_In8	Intron(1)	98.58
NM_001290060.2	NP_001276989.1	SEMA3B	SEMA3B_In9	Intron(2)	82.57
NM_001290060.2	NP_001276989.1	SEMA3B	SEMA3B_In10	Intron(0)	95.62
NM_001290060.2	NP_001276989.1	SEMA3B	SEMA3B_In11	Intron(1)	97.87
NM_001290060.2	NP_001276989.1	SEMA3B	SEMA3B_In12	Intron(0)	96.84
NM_001290060.2	NP_001276989.1	SEMA3B	SEMA3B_In13	Intron(0)	95.9
NM_001290060.2	NP_001276989.1	SEMA3B	SEMA3B_In14	Intron(2)	61.81
NM_001290060.2	NP_001276989.1	SEMA3B	SEMA3B_In15	Intron(1)	59.2
NM_001290060.2	NP_001276989.1	SEMA3B	SEMA3B_In16	Intron(0)	88.41
NM_153215.3	NP_694947.1	LSMEM2	LSMEM2_In1	Intron(1)	50.56
NM_153215.3	NP_694947.1	LSMEM2	LSMEM2_In2	Intron(1)	49.31
NM_153215.3	NP_694947.1	LSMEM2	LSMEM2_In3	Intron(1)	87.71
NM_001291284.2	NP_001278213.1	CYB561D2	CYB561D2_In2	Intron(1)	95.13
NM_001291284.2	NP_001278213.1	CYB561D2	CYB561D2_In3	Intron(0)	98.65
NM_016173.5	NP_057257.1	HEMK1	HEMK1_In2	Intron(0)	92.79
NM_016173.5	NP_057257.1	HEMK1	HEMK1_In3	Intron(2)	97.58
NM_016173.5	NP_057257.1	HEMK1	HEMK1_In4	Intron(0)	97.87
NM_016173.5	NP_057257.1	HEMK1	HEMK1_In5	Intron(0)	91.88
NM_016173.5	NP_057257.1	HEMK1	HEMK1_In6	Intron(2)	98.4
NM_016173.5	NP_057257.1	HEMK1	HEMK1_In7	Intron(1)	74.25
NM_016173.5	NP_057257.1	HEMK1	HEMK1_In8	Intron(2)	95
NM_016173.5	NP_057257.1	HEMK1	HEMK1_In9	Intron(2)	93.87
NM_016173.5	NP_057257.1	HEMK1	HEMK1_In10	Intron(2)	96.77
NM_001243925.2	NP_001230854.1	MAPKAPK3	MAPKAPK3_In2	Intron(0)	95.19
NM_001243925.2	NP_001230854.1	MAPKAPK3	MAPKAPK3_In3	Intron(2)	96.96
NM_001243925.2	NP_001230854.1	MAPKAPK3	MAPKAPK3_In4	Intron(1)	97.42
NM_001243925.2	NP_001230854.1	MAPKAPK3	MAPKAPK3_In5	Intron(0)	90.73
NM_001243925.2	NP_001230854.1	MAPKAPK3	MAPKAPK3_In6	Intron(1)	43.06
NM_001243925.2	NP_001230854.1	MAPKAPK3	MAPKAPK3_In7	Intron(2)	96.08
NM_001243925.2	NP_001230854.1	MAPKAPK3	MAPKAPK3_In8	Intron(1)	97.52
NM_001243925.2	NP_001230854.1	MAPKAPK3	MAPKAPK3_In9	Intron(0)	95.35
NM_001243925.2	NP_001230854.1	MAPKAPK3	MAPKAPK3_In10	Intron(0)	81.92
NM_004947.5	NP_004938.1	DOCK3	DOCK3_In1	Intron(1)	93.16
NM_004947.5	NP_004938.1	DOCK3	DOCK3_In2	Intron(1)	89.91
NM_004947.5	NP_004938.1	DOCK3	DOCK3_In3	Intron(0)	88.7
NM_004947.5	NP_004938.1	DOCK3	DOCK3_In4	Intron(2)	66.43
NM_004947.5	NP_004938.1	DOCK3	DOCK3_In5	Intron(0)	89.2
NM_004947.5	NP_004938.1	DOCK3	DOCK3_In6	Intron(2)	87.32
NM_004947.5	NP_004938.1	DOCK3	DOCK3_In7	Intron(0)	89.07
NM_004947.5	NP_004938.1	DOCK3	DOCK3_In8	Intron(0)	36.94
NM_004947.5	NP_004938.1	DOCK3	DOCK3_In9	Intron(2)	93.13
NM_004947.5	NP_004938.1	DOCK3	DOCK3_In10	Intron(0)	91.02
NM_004947.5	NP_004938.1	DOCK3	DOCK3_In11	Intron(1)	86.52
NM_004947.5	NP_004938.1	DOCK3	DOCK3_In12	Intron(2)	89.9
NM_004947.5	NP_004938.1	DOCK3	DOCK3_In13	Intron(1)	76.93
NM_004947.5	NP_004938.1	DOCK3	DOCK3_In14	Intron(1)	76.1
NM_004947.5	NP_004938.1	DOCK3	DOCK3_In15	Intron(0)	92.72
NM_004947.5	NP_004938.1	DOCK3	DOCK3_In16	Intron(1)	78.63
NM_004947.5	NP_004938.1	DOCK3	DOCK3_In17	Intron(0)	86.86
NM_004947.5	NP_004938.1	DOCK3	DOCK3_In18	Intron(1)	88.86
NM_004947.5	NP_004938.1	DOCK3	DOCK3_In19	Intron(0)	89.64
NM_004947.5	NP_004938.1	DOCK3	DOCK3_In20	Intron(0)	93.98
NM_004947.5	NP_004938.1	DOCK3	DOCK3_In21	Intron(2)	93
NM_004947.5	NP_004938.1	DOCK3	DOCK3_In22	Intron(0)	91.78
NM_004947.5	NP_004938.1	DOCK3	DOCK3_In23	Intron(0)	87.07
NM_004947.5	NP_004938.1	DOCK3	DOCK3_In24	Intron(1)	90.87
NM_004947.5	NP_004938.1	DOCK3	DOCK3_In25	Intron(0)	84.13
NM_004947.5	NP_004938.1	DOCK3	DOCK3_In26	Intron(0)	83.53
NM_004947.5	NP_004938.1	DOCK3	DOCK3_In27	Intron(0)	93.5
NM_004947.5	NP_004938.1	DOCK3	DOCK3_In28	Intron(2)	94.81
NM_004947.5	NP_004938.1	DOCK3	DOCK3_In29	Intron(0)	93.69
NM_004947.5	NP_004938.1	DOCK3	DOCK3_In30	Intron(2)	85.24
NM_004947.5	NP_004938.1	DOCK3	DOCK3_In31	Intron(1)	87.31
NM_004947.5	NP_004938.1	DOCK3	DOCK3_In32	Intron(0)	88.48
NM_004947.5	NP_004938.1	DOCK3	DOCK3_In33	Intron(2)	71.42
NM_004947.5	NP_004938.1	DOCK3	DOCK3_In34	Intron(2)	51.01
NM_004947.5	NP_004938.1	DOCK3	DOCK3_In35	Intron(2)	83.37
NM_004947.5	NP_004938.1	DOCK3	DOCK3_In36	Intron(0)	89.2
NM_004947.5	NP_004938.1	DOCK3	DOCK3_In37	Intron(1)	94.85
NM_004947.5	NP_004938.1	DOCK3	DOCK3_In38	Intron(0)	91.71
NM_004947.5	NP_004938.1	DOCK3	DOCK3_In39	Intron(0)	96.6
NM_004947.5	NP_004938.1	DOCK3	DOCK3_In40	Intron(0)	89.1
NM_004947.5	NP_004938.1	DOCK3	DOCK3_In41	Intron(1)	93.2
NM_004947.5	NP_004938.1	DOCK3	DOCK3_In42	Intron(0)	86.49
NM_004947.5	NP_004938.1	DOCK3	DOCK3_In43	Intron(0)	91.59
NM_004947.5	NP_004938.1	DOCK3	DOCK3_In44	Intron(0)	87.47
NM_004947.5	NP_004938.1	DOCK3	DOCK3_In45	Intron(0)	92.38
NM_004947.5	NP_004938.1	DOCK3	DOCK3_In46	Intron(0)	58.52
NM_004947.5	NP_004938.1	DOCK3	DOCK3_In47	Intron(2)	29.83
NM_004947.5	NP_004938.1	DOCK3	DOCK3_In48	Intron(0)	27.14
NM_004947.5	NP_004938.1	DOCK3	DOCK3_In49	Intron(1)	27.94
NM_004947.5	NP_004938.1	DOCK3	DOCK3_In50	Intron(0)	29.28
NM_004947.5	NP_004938.1	DOCK3	DOCK3_In51	Intron(1)	25.19
NM_004947.5	NP_004938.1	DOCK3	DOCK3_In52	Intron(0)	29.03
NM_006010.6	NP_006001.5	MANF	MANF_In1	Intron(1)	91.7
NM_006010.6	NP_006001.5	MANF	MANF_In2	Intron(0)	94.2
NM_006010.6	NP_006001.5	MANF	MANF_In3	Intron(1)	72.7
NM_015106.4	NP_055921.2	RAD54L2	RAD54L2_In3	Intron(1)	30.26
NM_015106.4	NP_055921.2	RAD54L2	RAD54L2_In4	Intron(2)	39.13
NM_015106.4	NP_055921.2	RAD54L2	RAD54L2_In5	Intron(1)	38.89
NM_015106.4	NP_055921.2	RAD54L2	RAD54L2_In6	Intron(1)	31.39
NM_015106.4	NP_055921.2	RAD54L2	RAD54L2_In7	Intron(0)	92.84
NM_015106.4	NP_055921.2	RAD54L2	RAD54L2_In8	Intron(0)	89.27
NM_015106.4	NP_055921.2	RAD54L2	RAD54L2_In9	Intron(2)	86.26
NM_015106.4	NP_055921.2	RAD54L2	RAD54L2_In10	Intron(1)	87.7
NM_015106.4	NP_055921.2	RAD54L2	RAD54L2_In11	Intron(2)	90.46
NM_015106.4	NP_055921.2	RAD54L2	RAD54L2_In12	Intron(0)	92.1
NM_015106.4	NP_055921.2	RAD54L2	RAD54L2_In13	Intron(0)	81.65
NM_015106.4	NP_055921.2	RAD54L2	RAD54L2_In14	Intron(2)	93.71
NM_015106.4	NP_055921.2	RAD54L2	RAD54L2_In15	Intron(1)	93.65
NM_015106.4	NP_055921.2	RAD54L2	RAD54L2_In16	Intron(2)	84.67
NM_015106.4	NP_055921.2	RAD54L2	RAD54L2_In17	Intron(1)	83.84
NM_015106.4	NP_055921.2	RAD54L2	RAD54L2_In18	Intron(0)	86.57
NM_015106.4	NP_055921.2	RAD54L2	RAD54L2_In19	Intron(2)	30.57
NM_015106.4	NP_055921.2	RAD54L2	RAD54L2_In20	Intron(1)	81
NM_015106.4	NP_055921.2	RAD54L2	RAD54L2_In21	Intron(1)	78.55
NM_015106.4	NP_055921.2	RAD54L2	RAD54L2_In22	Intron(1)	33.76
NM_015926.6	NP_057010.1	TEX264	TEX264_In2	Intron(0)	91.53
NM_015926.6	NP_057010.1	TEX264	TEX264_In3	Intron(0)	96.45
NM_015926.6	NP_057010.1	TEX264	TEX264_In4	Intron(1)	44.15
NM_000839.5	NP_000830.2	GRM2	GRM2_In2	Intron(0)	95.95
NM_000839.5	NP_000830.2	GRM2	GRM2_In3	Intron(1)	93.72
NM_000839.5	NP_000830.2	GRM2	GRM2_In4	Intron(0)	87.64
NM_000839.5	NP_000830.2	GRM2	GRM2_In5	Intron(1)	28.25
NM_001393887.1	NP_001380816.1	IQCF3	IQCF3_In1	Intron(0)	64.76
NM_001393887.1	NP_001380816.1	IQCF3	IQCF3_In2	Intron(0)	95.84
NM_203424.2	NP_982248.1	IQCF2	IQCF2_In1	Intron(0)	72.35
NM_203424.2	NP_982248.1	IQCF2	IQCF2_In2	Intron(0)	94.91
NM_001003931.4	NP_001003931.4	PARP3	PARP3_In2	Intron(0)	89.11
NM_001003931.4	NP_001003931.4	PARP3	PARP3_In3	Intron(0)	85.81
NM_001003931.4	NP_001003931.4	PARP3	PARP3_In4	Intron(0)	27.87
NM_001003931.4	NP_001003931.4	PARP3	PARP3_In5	Intron(1)	81.15
NM_001003931.4	NP_001003931.4	PARP3	PARP3_In6	Intron(0)	91.56
NM_001003931.4	NP_001003931.4	PARP3	PARP3_In7	Intron(0)	97.9
NM_001003931.4	NP_001003931.4	PARP3	PARP3_In8	Intron(0)	95.08
NM_001003931.4	NP_001003931.4	PARP3	PARP3_In9	Intron(1)	93.71
NM_001003931.4	NP_001003931.4	PARP3	PARP3_In10	Intron(1)	97.75
NM_015407.5	NP_056222.2	ABHD14A	ABHD14A_In1	Intron(0)	41.33
NM_015407.5	NP_056222.2	ABHD14A	ABHD14A_In2	Intron(2)	91.09
NM_015407.5	NP_056222.2	ABHD14A	ABHD14A_In3	Intron(1)	97.84
NM_015407.5	NP_056222.2	ABHD14A	ABHD14A_In4	Intron(0)	94.52
NM_000666.3	NP_000657.1	ACY1	ACY1_In2	Intron(1)	98.31
NM_000666.3	NP_000657.1	ACY1	ACY1_In3	Intron(0)	98.36
NM_000666.3	NP_000657.1	ACY1	ACY1_In4	Intron(0)	96.45
NM_000666.3	NP_000657.1	ACY1	ACY1_In5	Intron(2)	98.87
NM_000666.3	NP_000657.1	ACY1	ACY1_In6	Intron(1)	98.04
NM_000666.3	NP_000657.1	ACY1	ACY1_In7	Intron(1)	97.47
NM_000666.3	NP_000657.1	ACY1	ACY1_In8	Intron(1)	97.27
NM_000666.3	NP_000657.1	ACY1	ACY1_In9	Intron(0)	98.25
NM_000666.3	NP_000657.1	ACY1	ACY1_In10	Intron(2)	97.03
NM_000666.3	NP_000657.1	ACY1	ACY1_In11	Intron(0)	97.13
NM_000666.3	NP_000657.1	ACY1	ACY1_In12	Intron(0)	91.73
NM_000666.3	NP_000657.1	ACY1	ACY1_In13	Intron(2)	98.27
NM_000666.3	NP_000657.1	ACY1	ACY1_In14	Intron(0)	96.93
NM_000688.6	NP_000679.1	ALAS1	ALAS1_In3	Intron(1)	35.14
NM_000688.6	NP_000679.1	ALAS1	ALAS1_In4	Intron(1)	46.91
NM_000688.6	NP_000679.1	ALAS1	ALAS1_In5	Intron(1)	84.85
NM_000688.6	NP_000679.1	ALAS1	ALAS1_In6	Intron(2)	98.63
NM_000688.6	NP_000679.1	ALAS1	ALAS1_In7	Intron(1)	96.98
NM_000688.6	NP_000679.1	ALAS1	ALAS1_In8	Intron(1)	89.67
NM_000688.6	NP_000679.1	ALAS1	ALAS1_In9	Intron(1)	98.58
NM_000688.6	NP_000679.1	ALAS1	ALAS1_In10	Intron(0)	95.74
NM_000688.6	NP_000679.1	ALAS1	ALAS1_In11	Intron(1)	98.24
NM_145262.4	NP_660305.2	GLYCTK	GLYCTK_In2	Intron(2)	93.63
NM_145262.4	NP_660305.2	GLYCTK	GLYCTK_In3	Intron(1)	93.9
NM_145262.4	NP_660305.2	GLYCTK	GLYCTK_In4	Intron(0)	97.79
NM_016483.7	NP_057567.3	PHF7	PHF7_In2	Intron(2)	33.49
NM_016483.7	NP_057567.3	PHF7	PHF7_In3	Intron(1)	93.25
NM_016483.7	NP_057567.3	PHF7	PHF7_In4	Intron(0)	95.21
NM_016483.7	NP_057567.3	PHF7	PHF7_In5	Intron(0)	96.35
NM_016483.7	NP_057567.3	PHF7	PHF7_In6	Intron(2)	96.33
NM_016483.7	NP_057567.3	PHF7	PHF7_In7	Intron(0)	96
NM_016483.7	NP_057567.3	PHF7	PHF7_In8	Intron(2)	89.96
NM_016483.7	NP_057567.3	PHF7	PHF7_In9	Intron(2)	89.84
NM_016483.7	NP_057567.3	PHF7	PHF7_In10	Intron(1)	46.55
NM_007184.4	NP_009115.3	NISCH	NISCH_In1	Intron(0)	88.27
NM_007184.4	NP_009115.3	NISCH	NISCH_In2	Intron(0)	92.44
NM_007184.4	NP_009115.3	NISCH	NISCH_In3	Intron(0)	93.48
NM_007184.4	NP_009115.3	NISCH	NISCH_In4	Intron(1)	91.47
NM_007184.4	NP_009115.3	NISCH	NISCH_In5	Intron(0)	97.09
NM_007184.4	NP_009115.3	NISCH	NISCH_In6	Intron(0)	96.85
NM_007184.4	NP_009115.3	NISCH	NISCH_In7	Intron(0)	90.3
NM_007184.4	NP_009115.3	NISCH	NISCH_In8	Intron(0)	90.39
NM_007184.4	NP_009115.3	NISCH	NISCH_In9	Intron(0)	88.61
NM_007184.4	NP_009115.3	NISCH	NISCH_In10	Intron(0)	90.07
NM_007184.4	NP_009115.3	NISCH	NISCH_In11	Intron(0)	90.43
NM_007184.4	NP_009115.3	NISCH	NISCH_In12	Intron(0)	30.82
NM_007184.4	NP_009115.3	NISCH	NISCH_In13	Intron(1)	21.08
NM_007184.4	NP_009115.3	NISCH	NISCH_In14	Intron(0)	20.82
NM_007184.4	NP_009115.3	NISCH	NISCH_In15	Intron(2)	23.04
NM_007184.4	NP_009115.3	NISCH	NISCH_In16	Intron(2)	20.23
NM_007184.4	NP_009115.3	NISCH	NISCH_In17	Intron(0)	76.51
NM_007184.4	NP_009115.3	NISCH	NISCH_In18	Intron(1)	46.87
NM_007184.4	NP_009115.3	NISCH	NISCH_In19	Intron(1)	88.64
NM_007184.4	NP_009115.3	NISCH	NISCH_In20	Intron(1)	57.57
NM_015136.3	NP_055951.2	STAB1	STAB1_In1	Intron(0)	27.19
NM_015136.3	NP_055951.2	STAB1	STAB1_In2	Intron(2)	68.2
NM_015136.3	NP_055951.2	STAB1	STAB1_In3	Intron(1)	72.14
NM_015136.3	NP_055951.2	STAB1	STAB1_In4	Intron(0)	74.87
NM_015136.3	NP_055951.2	STAB1	STAB1_In5	Intron(1)	75.38
NM_015136.3	NP_055951.2	STAB1	STAB1_In6	Intron(1)	65.18
NM_015136.3	NP_055951.2	STAB1	STAB1_In7	Intron(1)	52.71
NM_015136.3	NP_055951.2	STAB1	STAB1_In8	Intron(0)	61.49
NM_015136.3	NP_055951.2	STAB1	STAB1_In9	Intron(2)	65.89
NM_015136.3	NP_055951.2	STAB1	STAB1_In10	Intron(1)	81.09
NM_015136.3	NP_055951.2	STAB1	STAB1_In11	Intron(0)	67.24
NM_015136.3	NP_055951.2	STAB1	STAB1_In12	Intron(0)	61.97
NM_015136.3	NP_055951.2	STAB1	STAB1_In13	Intron(0)	74.39
NM_015136.3	NP_055951.2	STAB1	STAB1_In14	Intron(0)	75.48
NM_015136.3	NP_055951.2	STAB1	STAB1_In15	Intron(0)	66.81
NM_015136.3	NP_055951.2	STAB1	STAB1_In16	Intron(0)	78.86
NM_015136.3	NP_055951.2	STAB1	STAB1_In17	Intron(0)	73.56
NM_015136.3	NP_055951.2	STAB1	STAB1_In18	Intron(0)	68.56
NM_015136.3	NP_055951.2	STAB1	STAB1_In19	Intron(0)	66.34
NM_015136.3	NP_055951.2	STAB1	STAB1_In20	Intron(0)	50.11
NM_015136.3	NP_055951.2	STAB1	STAB1_In21	Intron(0)	77.17
NM_015136.3	NP_055951.2	STAB1	STAB1_In22	Intron(1)	72.29
NM_015136.3	NP_055951.2	STAB1	STAB1_In23	Intron(2)	59.63
NM_015136.3	NP_055951.2	STAB1	STAB1_In24	Intron(0)	65.44
NM_015136.3	NP_055951.2	STAB1	STAB1_In25	Intron(0)	53.66
NM_015136.3	NP_055951.2	STAB1	STAB1_In26	Intron(0)	64.15
NM_015136.3	NP_055951.2	STAB1	STAB1_In27	Intron(0)	75.2
NM_015136.3	NP_055951.2	STAB1	STAB1_In28	Intron(0)	76.38
NM_015136.3	NP_055951.2	STAB1	STAB1_In29	Intron(2)	84.51
NM_015136.3	NP_055951.2	STAB1	STAB1_In30	Intron(0)	66.35
NM_015136.3	NP_055951.2	STAB1	STAB1_In31	Intron(0)	84.51
NM_015136.3	NP_055951.2	STAB1	STAB1_In32	Intron(0)	80.56
NM_015136.3	NP_055951.2	STAB1	STAB1_In33	Intron(0)	65.53
NM_015136.3	NP_055951.2	STAB1	STAB1_In34	Intron(0)	65
NM_015136.3	NP_055951.2	STAB1	STAB1_In35	Intron(0)	56.86
NM_015136.3	NP_055951.2	STAB1	STAB1_In36	Intron(0)	58.06
NM_015136.3	NP_055951.2	STAB1	STAB1_In37	Intron(0)	46.96
NM_015136.3	NP_055951.2	STAB1	STAB1_In38	Intron(1)	73.27
NM_015136.3	NP_055951.2	STAB1	STAB1_In39	Intron(1)	66.09
NM_015136.3	NP_055951.2	STAB1	STAB1_In40	Intron(2)	75.17
NM_015136.3	NP_055951.2	STAB1	STAB1_In41	Intron(1)	70.61
NM_015136.3	NP_055951.2	STAB1	STAB1_In42	Intron(1)	57.61
NM_015136.3	NP_055951.2	STAB1	STAB1_In43	Intron(0)	60.13
NM_015136.3	NP_055951.2	STAB1	STAB1_In44	Intron(0)	53.95
NM_015136.3	NP_055951.2	STAB1	STAB1_In45	Intron(0)	78.96
NM_015136.3	NP_055951.2	STAB1	STAB1_In46	Intron(0)	66.45
NM_015136.3	NP_055951.2	STAB1	STAB1_In47	Intron(0)	77.67
NM_015136.3	NP_055951.2	STAB1	STAB1_In48	Intron(0)	70.03
NM_015136.3	NP_055951.2	STAB1	STAB1_In49	Intron(0)	68.33
NM_015136.3	NP_055951.2	STAB1	STAB1_In50	Intron(0)	84.77
NM_015136.3	NP_055951.2	STAB1	STAB1_In51	Intron(0)	81.64
NM_015136.3	NP_055951.2	STAB1	STAB1_In52	Intron(0)	82.53
NM_015136.3	NP_055951.2	STAB1	STAB1_In53	Intron(0)	59.88
NM_015136.3	NP_055951.2	STAB1	STAB1_In54	Intron(0)	66.51
NM_015136.3	NP_055951.2	STAB1	STAB1_In55	Intron(1)	74.13
NM_015136.3	NP_055951.2	STAB1	STAB1_In56	Intron(1)	77.35
NM_015136.3	NP_055951.2	STAB1	STAB1_In57	Intron(1)	65.27
NM_015136.3	NP_055951.2	STAB1	STAB1_In58	Intron(1)	68.6
NM_015136.3	NP_055951.2	STAB1	STAB1_In59	Intron(0)	48.09
NM_015136.3	NP_055951.2	STAB1	STAB1_In60	Intron(1)	58.62
NM_015136.3	NP_055951.2	STAB1	STAB1_In61	Intron(0)	73.24
NM_015136.3	NP_055951.2	STAB1	STAB1_In62	Intron(1)	60.94
NM_015136.3	NP_055951.2	STAB1	STAB1_In63	Intron(0)	88.52
NM_015136.3	NP_055951.2	STAB1	STAB1_In64	Intron(0)	66.78
NM_015136.3	NP_055951.2	STAB1	STAB1_In65	Intron(0)	42.68
NM_015136.3	NP_055951.2	STAB1	STAB1_In66	Intron(0)	39.42
NM_015136.3	NP_055951.2	STAB1	STAB1_In67	Intron(0)	26.23
NM_015136.3	NP_055951.2	STAB1	STAB1_In68	Intron(0)	29.78
NM_001124767.2	NP_001118239.1	SMIM4	SMIM4_In1	Intron(1)	56.28
NM_014366.5	NP_055181.3	GNL3	GNL3_In1	Intron(1)	63.15
NM_014366.5	NP_055181.3	GNL3	GNL3_In2	Intron(0)	94.49
NM_014366.5	NP_055181.3	GNL3	GNL3_In3	Intron(0)	88.88
NM_014366.5	NP_055181.3	GNL3	GNL3_In4	Intron(0)	28.88
NM_014366.5	NP_055181.3	GNL3	GNL3_In5	Intron(0)	92.54
NM_014366.5	NP_055181.3	GNL3	GNL3_In6	Intron(1)	93.02
NM_014366.5	NP_055181.3	GNL3	GNL3_In7	Intron(0)	35.7
NM_014366.5	NP_055181.3	GNL3	GNL3_In8	Intron(1)	94.45
NM_014366.5	NP_055181.3	GNL3	GNL3_In9	Intron(2)	86.73
NM_014366.5	NP_055181.3	GNL3	GNL3_In10	Intron(0)	93.75
NM_014366.5	NP_055181.3	GNL3	GNL3_In11	Intron(2)	83.62
NM_014366.5	NP_055181.3	GNL3	GNL3_In12	Intron(1)	90.75
NM_014366.5	NP_055181.3	GNL3	GNL3_In13	Intron(0)	36.1
NM_014366.5	NP_055181.3	GNL3	GNL3_In14	Intron(1)	32.57
NM_014041.5	NP_054760.4	SPCS1	SPCS1_In1	Intron(0)	62.54
NM_014041.5	NP_054760.4	SPCS1	SPCS1_In2	Intron(0)	94.58
NM_014041.5	NP_054760.4	SPCS1	SPCS1_In3	Intron(0)	85.56
NM_002215.4	NP_002206.2	ITIH1	ITIH1_In1	Intron(0)	32.92
NM_002215.4	NP_002206.2	ITIH1	ITIH1_In2	Intron(0)	87.59
NM_002215.4	NP_002206.2	ITIH1	ITIH1_In3	Intron(2)	93.97
NM_002215.4	NP_002206.2	ITIH1	ITIH1_In4	Intron(2)	87.32
NM_002215.4	NP_002206.2	ITIH1	ITIH1_In5	Intron(0)	98.45
NM_002215.4	NP_002206.2	ITIH1	ITIH1_In6	Intron(0)	98.17
NM_002215.4	NP_002206.2	ITIH1	ITIH1_In7	Intron(0)	97.03
NM_002215.4	NP_002206.2	ITIH1	ITIH1_In8	Intron(0)	97.83
NM_002215.4	NP_002206.2	ITIH1	ITIH1_In9	Intron(1)	95.67
NM_002215.4	NP_002206.2	ITIH1	ITIH1_In10	Intron(1)	97.35
NM_002215.4	NP_002206.2	ITIH1	ITIH1_In11	Intron(0)	94.9
NM_002215.4	NP_002206.2	ITIH1	ITIH1_In12	Intron(0)	93.15
NM_002215.4	NP_002206.2	ITIH1	ITIH1_In13	Intron(2)	92.29
NM_002215.4	NP_002206.2	ITIH1	ITIH1_In14	Intron(1)	64.15
NM_002215.4	NP_002206.2	ITIH1	ITIH1_In15	Intron(1)	45.81
NM_002215.4	NP_002206.2	ITIH1	ITIH1_In16	Intron(1)	80.25
NM_002215.4	NP_002206.2	ITIH1	ITIH1_In17	Intron(1)	67.35
NM_002215.4	NP_002206.2	ITIH1	ITIH1_In18	Intron(1)	85.31
NM_002215.4	NP_002206.2	ITIH1	ITIH1_In19	Intron(2)	75.66
NM_002215.4	NP_002206.2	ITIH1	ITIH1_In20	Intron(1)	89.59
NM_002215.4	NP_002206.2	ITIH1	ITIH1_In21	Intron(2)	88.96
NM_002217.4	NP_002208.3	ITIH3	ITIH3_In1	Intron(0)	34.99
NM_002217.4	NP_002208.3	ITIH3	ITIH3_In2	Intron(0)	70.52
NM_002217.4	NP_002208.3	ITIH3	ITIH3_In3	Intron(2)	90.1
NM_002217.4	NP_002208.3	ITIH3	ITIH3_In4	Intron(2)	53.14
NM_002217.4	NP_002208.3	ITIH3	ITIH3_In5	Intron(0)	98.05
NM_002217.4	NP_002208.3	ITIH3	ITIH3_In6	Intron(0)	94.28
NM_002217.4	NP_002208.3	ITIH3	ITIH3_In7	Intron(0)	88.63
NM_002217.4	NP_002208.3	ITIH3	ITIH3_In8	Intron(0)	92.28
NM_002217.4	NP_002208.3	ITIH3	ITIH3_In9	Intron(1)	87.63
NM_002217.4	NP_002208.3	ITIH3	ITIH3_In10	Intron(1)	90.88
NM_002217.4	NP_002208.3	ITIH3	ITIH3_In11	Intron(0)	89.28
NM_002217.4	NP_002208.3	ITIH3	ITIH3_In12	Intron(0)	93.64
NM_002217.4	NP_002208.3	ITIH3	ITIH3_In13	Intron(2)	88.51
NM_002217.4	NP_002208.3	ITIH3	ITIH3_In14	Intron(1)	32.73
NM_002217.4	NP_002208.3	ITIH3	ITIH3_In15	Intron(1)	24.51
NM_002217.4	NP_002208.3	ITIH3	ITIH3_In16	Intron(1)	20.66
NM_002217.4	NP_002208.3	ITIH3	ITIH3_In17	Intron(1)	49.72
NM_002217.4	NP_002208.3	ITIH3	ITIH3_In18	Intron(1)	89.81
NM_002217.4	NP_002208.3	ITIH3	ITIH3_In19	Intron(2)	81.89
NM_002217.4	NP_002208.3	ITIH3	ITIH3_In20	Intron(1)	90.46
NM_002217.4	NP_002208.3	ITIH3	ITIH3_In21	Intron(2)	87.71
NM_006254.4	NP_006245.2	PRKCD	PRKCD_In3	Intron(1)	64.38
NM_006254.4	NP_006245.2	PRKCD	PRKCD_In4	Intron(0)	91.46
NM_006254.4	NP_006245.2	PRKCD	PRKCD_In5	Intron(1)	31.93
NM_006254.4	NP_006245.2	PRKCD	PRKCD_In6	Intron(2)	66.36
NM_006254.4	NP_006245.2	PRKCD	PRKCD_In7	Intron(1)	81.63
NM_006254.4	NP_006245.2	PRKCD	PRKCD_In8	Intron(0)	42.97
NM_006254.4	NP_006245.2	PRKCD	PRKCD_In9	Intron(1)	80.48
NM_006254.4	NP_006245.2	PRKCD	PRKCD_In10	Intron(0)	54.22
NM_006254.4	NP_006245.2	PRKCD	PRKCD_In11	Intron(1)	28.37
NM_006254.4	NP_006245.2	PRKCD	PRKCD_In12	Intron(0)	86.94
NM_006254.4	NP_006245.2	PRKCD	PRKCD_In13	Intron(0)	90.42
NM_006254.4	NP_006245.2	PRKCD	PRKCD_In14	Intron(2)	98.33
NM_006254.4	NP_006245.2	PRKCD	PRKCD_In15	Intron(2)	94.81
NM_006254.4	NP_006245.2	PRKCD	PRKCD_In16	Intron(0)	93.9
NM_006254.4	NP_006245.2	PRKCD	PRKCD_In17	Intron(0)	97.94
NM_006254.4	NP_006245.2	PRKCD	PRKCD_In18	Intron(0)	91.25
NM_001128840.3	NP_001122312.1	CACNA1D	CACNA1D_In1	Intron(1)	29.09
NM_001128840.3	NP_001122312.1	CACNA1D	CACNA1D_In2	Intron(2)	85.56
NM_001128840.3	NP_001122312.1	CACNA1D	CACNA1D_In3	Intron(0)	85.8
NM_001128840.3	NP_001122312.1	CACNA1D	CACNA1D_In4	Intron(2)	82.57
NM_001128840.3	NP_001122312.1	CACNA1D	CACNA1D_In5	Intron(1)	62.58
NM_001128840.3	NP_001122312.1	CACNA1D	CACNA1D_In6	Intron(1)	82.49
NM_001128840.3	NP_001122312.1	CACNA1D	CACNA1D_In7	Intron(0)	92.37
NM_001128840.3	NP_001122312.1	CACNA1D	CACNA1D_In8	Intron(2)	71.77
NM_001128840.3	NP_001122312.1	CACNA1D	CACNA1D_In9	Intron(1)	27.68
NM_001128840.3	NP_001122312.1	CACNA1D	CACNA1D_In10	Intron(2)	36.92
NM_001128840.3	NP_001122312.1	CACNA1D	CACNA1D_In11	Intron(2)	54.18
NM_001128840.3	NP_001122312.1	CACNA1D	CACNA1D_In12	Intron(1)	85.75
NM_001128840.3	NP_001122312.1	CACNA1D	CACNA1D_In13	Intron(2)	64.83
NM_001128840.3	NP_001122312.1	CACNA1D	CACNA1D_In14	Intron(0)	92.77
NM_001128840.3	NP_001122312.1	CACNA1D	CACNA1D_In15	Intron(1)	85.65
NM_001128840.3	NP_001122312.1	CACNA1D	CACNA1D_In16	Intron(2)	77.56
NM_001128840.3	NP_001122312.1	CACNA1D	CACNA1D_In17	Intron(0)	28.69
NM_001128840.3	NP_001122312.1	CACNA1D	CACNA1D_In18	Intron(1)	30.52
NM_001128840.3	NP_001122312.1	CACNA1D	CACNA1D_In19	Intron(2)	81.02
NM_001128840.3	NP_001122312.1	CACNA1D	CACNA1D_In20	Intron(0)	88.02
NM_001128840.3	NP_001122312.1	CACNA1D	CACNA1D_In21	Intron(0)	86.18
NM_001128840.3	NP_001122312.1	CACNA1D	CACNA1D_In22	Intron(2)	61.38
NM_001128840.3	NP_001122312.1	CACNA1D	CACNA1D_In23	Intron(0)	75.47
NM_001128840.3	NP_001122312.1	CACNA1D	CACNA1D_In24	Intron(0)	89.33
NM_001128840.3	NP_001122312.1	CACNA1D	CACNA1D_In25	Intron(2)	90.56
NM_001128840.3	NP_001122312.1	CACNA1D	CACNA1D_In26	Intron(2)	90.45
NM_001128840.3	NP_001122312.1	CACNA1D	CACNA1D_In27	Intron(0)	78.47
NM_001128840.3	NP_001122312.1	CACNA1D	CACNA1D_In28	Intron(0)	88.82
NM_001128840.3	NP_001122312.1	CACNA1D	CACNA1D_In29	Intron(0)	87.28
NM_001128840.3	NP_001122312.1	CACNA1D	CACNA1D_In30	Intron(0)	62.7
NM_001128840.3	NP_001122312.1	CACNA1D	CACNA1D_In31	Intron(0)	39.62
NM_001128840.3	NP_001122312.1	CACNA1D	CACNA1D_In32	Intron(0)	72.19
NM_001128840.3	NP_001122312.1	CACNA1D	CACNA1D_In33	Intron(0)	86.5
NM_001128840.3	NP_001122312.1	CACNA1D	CACNA1D_In34	Intron(2)	93.69
NM_001128840.3	NP_001122312.1	CACNA1D	CACNA1D_In35	Intron(0)	82.76
NM_001128840.3	NP_001122312.1	CACNA1D	CACNA1D_In36	Intron(2)	85.52
NM_001128840.3	NP_001122312.1	CACNA1D	CACNA1D_In37	Intron(0)	77.71
NM_001128840.3	NP_001122312.1	CACNA1D	CACNA1D_In38	Intron(1)	70.55
NM_001128840.3	NP_001122312.1	CACNA1D	CACNA1D_In39	Intron(1)	56.59
NM_001128840.3	NP_001122312.1	CACNA1D	CACNA1D_In40	Intron(0)	50.79
NM_001128840.3	NP_001122312.1	CACNA1D	CACNA1D_In41	Intron(0)	26.63
NM_001128840.3	NP_001122312.1	CACNA1D	CACNA1D_In42	Intron(2)	25.49
NM_001128840.3	NP_001122312.1	CACNA1D	CACNA1D_In43	Intron(2)	27.11
NM_001128840.3	NP_001122312.1	CACNA1D	CACNA1D_In44	Intron(2)	28.64
NM_001128840.3	NP_001122312.1	CACNA1D	CACNA1D_In45	Intron(1)	28.14
NM_001128840.3	NP_001122312.1	CACNA1D	CACNA1D_In46	Intron(0)	25.04
NM_001128840.3	NP_001122312.1	CACNA1D	CACNA1D_In47	Intron(0)	77.75
NM_018725.4	NP_061195.2	IL17RB	IL17RB_In1	Intron(0)	86.67
NM_018725.4	NP_061195.2	IL17RB	IL17RB_In2	Intron(1)	84.15
NM_018725.4	NP_061195.2	IL17RB	IL17RB_In3	Intron(1)	92.25
NM_018725.4	NP_061195.2	IL17RB	IL17RB_In4	Intron(0)	93.37
NM_018725.4	NP_061195.2	IL17RB	IL17RB_In5	Intron(1)	91.92
NM_018725.4	NP_061195.2	IL17RB	IL17RB_In6	Intron(1)	93.15
NM_018725.4	NP_061195.2	IL17RB	IL17RB_In7	Intron(0)	83.08
NM_018725.4	NP_061195.2	IL17RB	IL17RB_In8	Intron(0)	96.78
NM_018725.4	NP_061195.2	IL17RB	IL17RB_In9	Intron(1)	33.77
NM_018725.4	NP_061195.2	IL17RB	IL17RB_In10	Intron(1)	55.29
NM_018398.3	NP_060868.2	CACNA2D3	CACNA2D3_In1	Intron(2)	87.68
NM_018398.3	NP_060868.2	CACNA2D3	CACNA2D3_In2	Intron(0)	91.5
NM_018398.3	NP_060868.2	CACNA2D3	CACNA2D3_In3	Intron(0)	96.53
NM_018398.3	NP_060868.2	CACNA2D3	CACNA2D3_In4	Intron(0)	88.27
NM_018398.3	NP_060868.2	CACNA2D3	CACNA2D3_In5	Intron(1)	89.71
NM_018398.3	NP_060868.2	CACNA2D3	CACNA2D3_In6	Intron(1)	92.35
NM_018398.3	NP_060868.2	CACNA2D3	CACNA2D3_In7	Intron(2)	92.69
NM_018398.3	NP_060868.2	CACNA2D3	CACNA2D3_In8	Intron(0)	95.07
NM_018398.3	NP_060868.2	CACNA2D3	CACNA2D3_In9	Intron(0)	88.95
NM_018398.3	NP_060868.2	CACNA2D3	CACNA2D3_In10	Intron(0)	89.96
NM_018398.3	NP_060868.2	CACNA2D3	CACNA2D3_In11	Intron(0)	89.2
NM_018398.3	NP_060868.2	CACNA2D3	CACNA2D3_In12	Intron(1)	90.3
NM_018398.3	NP_060868.2	CACNA2D3	CACNA2D3_In13	Intron(0)	57.39
NM_018398.3	NP_060868.2	CACNA2D3	CACNA2D3_In14	Intron(0)	44.06
NM_018398.3	NP_060868.2	CACNA2D3	CACNA2D3_In15	Intron(0)	75.96
NM_018398.3	NP_060868.2	CACNA2D3	CACNA2D3_In16	Intron(0)	86.7
NM_018398.3	NP_060868.2	CACNA2D3	CACNA2D3_In17	Intron(0)	75.29
NM_018398.3	NP_060868.2	CACNA2D3	CACNA2D3_In18	Intron(0)	92.69
NM_018398.3	NP_060868.2	CACNA2D3	CACNA2D3_In19	Intron(0)	78.46
NM_018398.3	NP_060868.2	CACNA2D3	CACNA2D3_In20	Intron(2)	95.61
NM_018398.3	NP_060868.2	CACNA2D3	CACNA2D3_In21	Intron(1)	90.06
NM_018398.3	NP_060868.2	CACNA2D3	CACNA2D3_In22	Intron(2)	83.41
NM_018398.3	NP_060868.2	CACNA2D3	CACNA2D3_In23	Intron(1)	87.72
NM_018398.3	NP_060868.2	CACNA2D3	CACNA2D3_In24	Intron(2)	63.39
NM_018398.3	NP_060868.2	CACNA2D3	CACNA2D3_In25	Intron(2)	76.76
NM_018398.3	NP_060868.2	CACNA2D3	CACNA2D3_In26	Intron(1)	50.13
NM_018398.3	NP_060868.2	CACNA2D3	CACNA2D3_In27	Intron(1)	94.45
NM_018398.3	NP_060868.2	CACNA2D3	CACNA2D3_In28	Intron(0)	80.7
NM_018398.3	NP_060868.2	CACNA2D3	CACNA2D3_In29	Intron(0)	81.33
NM_018398.3	NP_060868.2	CACNA2D3	CACNA2D3_In30	Intron(0)	87.08
NM_018398.3	NP_060868.2	CACNA2D3	CACNA2D3_In31	Intron(2)	91.04
NM_018398.3	NP_060868.2	CACNA2D3	CACNA2D3_In32	Intron(0)	60.18
NM_018398.3	NP_060868.2	CACNA2D3	CACNA2D3_In33	Intron(2)	70.4
NM_018398.3	NP_060868.2	CACNA2D3	CACNA2D3_In34	Intron(1)	32.95
NM_018398.3	NP_060868.2	CACNA2D3	CACNA2D3_In35	Intron(2)	86.71
NM_018398.3	NP_060868.2	CACNA2D3	CACNA2D3_In36	Intron(1)	80.36
NM_018398.3	NP_060868.2	CACNA2D3	CACNA2D3_In37	Intron(0)	78.75
NM_001141947.3	NP_001135419.1	CCDC66	CCDC66_In1	Intron(2)	83.37
NM_001141947.3	NP_001135419.1	CCDC66	CCDC66_In2	Intron(1)	70.76
NM_001141947.3	NP_001135419.1	CCDC66	CCDC66_In3	Intron(0)	47.46
NM_001141947.3	NP_001135419.1	CCDC66	CCDC66_In4	Intron(1)	37.49
NM_001141947.3	NP_001135419.1	CCDC66	CCDC66_In5	Intron(2)	37.44
NM_001141947.3	NP_001135419.1	CCDC66	CCDC66_In6	Intron(1)	88.84
NM_001141947.3	NP_001135419.1	CCDC66	CCDC66_In7	Intron(0)	38.87
NM_001141947.3	NP_001135419.1	CCDC66	CCDC66_In8	Intron(0)	74.48
NM_001141947.3	NP_001135419.1	CCDC66	CCDC66_In9	Intron(2)	51.58
NM_001141947.3	NP_001135419.1	CCDC66	CCDC66_In10	Intron(0)	96.15
NM_001141947.3	NP_001135419.1	CCDC66	CCDC66_In11	Intron(0)	95.81
NM_001141947.3	NP_001135419.1	CCDC66	CCDC66_In12	Intron(1)	57.02
NM_001141947.3	NP_001135419.1	CCDC66	CCDC66_In13	Intron(1)	48.31
NM_001141947.3	NP_001135419.1	CCDC66	CCDC66_In14	Intron(0)	42.22
NM_001141947.3	NP_001135419.1	CCDC66	CCDC66_In15	Intron(2)	39.24
NM_001141947.3	NP_001135419.1	CCDC66	CCDC66_In16	Intron(1)	38.72
NM_001141947.3	NP_001135419.1	CCDC66	CCDC66_In17	Intron(0)	95.66
NM_012096.3	NP_036228.1	APPL1	APPL1_In1	Intron(0)	96.96
NM_012096.3	NP_036228.1	APPL1	APPL1_In2	Intron(0)	98.6
NM_012096.3	NP_036228.1	APPL1	APPL1_In3	Intron(0)	80.91
NM_012096.3	NP_036228.1	APPL1	APPL1_In4	Intron(0)	95.51
NM_012096.3	NP_036228.1	APPL1	APPL1_In5	Intron(1)	97.79
NM_012096.3	NP_036228.1	APPL1	APPL1_In6	Intron(1)	98.46
NM_012096.3	NP_036228.1	APPL1	APPL1_In7	Intron(0)	93.48
NM_012096.3	NP_036228.1	APPL1	APPL1_In8	Intron(0)	98.45
NM_012096.3	NP_036228.1	APPL1	APPL1_In9	Intron(2)	96.42
NM_012096.3	NP_036228.1	APPL1	APPL1_In10	Intron(2)	89.61
NM_012096.3	NP_036228.1	APPL1	APPL1_In11	Intron(2)	83.66
NM_012096.3	NP_036228.1	APPL1	APPL1_In12	Intron(0)	97.63
NM_012096.3	NP_036228.1	APPL1	APPL1_In13	Intron(0)	63.06
NM_012096.3	NP_036228.1	APPL1	APPL1_In14	Intron(2)	33.07
NM_012096.3	NP_036228.1	APPL1	APPL1_In15	Intron(2)	30.76
NM_012096.3	NP_036228.1	APPL1	APPL1_In16	Intron(1)	53.86
NM_012096.3	NP_036228.1	APPL1	APPL1_In17	Intron(2)	93.26
NM_012096.3	NP_036228.1	APPL1	APPL1_In18	Intron(0)	89.91
NM_012096.3	NP_036228.1	APPL1	APPL1_In19	Intron(0)	93.2
NM_012096.3	NP_036228.1	APPL1	APPL1_In20	Intron(0)	85.3
NM_012096.3	NP_036228.1	APPL1	APPL1_In21	Intron(0)	83.68
NM_177966.7	NP_808881.3	PDE12	PDE12_In1	Intron(0)	98.92
NM_177966.7	NP_808881.3	PDE12	PDE12_In2	Intron(1)	98.18
NM_001377540.1	NP_001364469.1	SLMAP	SLMAP_In2	Intron(0)	89.88
NM_001377540.1	NP_001364469.1	SLMAP	SLMAP_In3	Intron(1)	82
NM_001377540.1	NP_001364469.1	SLMAP	SLMAP_In4	Intron(2)	44.9
NM_001377540.1	NP_001364469.1	SLMAP	SLMAP_In5	Intron(0)	35.65
NM_001377540.1	NP_001364469.1	SLMAP	SLMAP_In6	Intron(0)	85.77
NM_001377540.1	NP_001364469.1	SLMAP	SLMAP_In7	Intron(0)	88.54
NM_001377540.1	NP_001364469.1	SLMAP	SLMAP_In8	Intron(0)	63.17
NM_001377540.1	NP_001364469.1	SLMAP	SLMAP_In9	Intron(0)	93.46
NM_001377540.1	NP_001364469.1	SLMAP	SLMAP_In10	Intron(0)	93.46
NM_001377540.1	NP_001364469.1	SLMAP	SLMAP_In11	Intron(1)	75.25
NM_001377540.1	NP_001364469.1	SLMAP	SLMAP_In12	Intron(1)	32.86
NM_001377540.1	NP_001364469.1	SLMAP	SLMAP_In13	Intron(1)	35.37
NM_001377540.1	NP_001364469.1	SLMAP	SLMAP_In14	Intron(1)	33.56
NM_001377540.1	NP_001364469.1	SLMAP	SLMAP_In15	Intron(1)	30.95
NM_001377540.1	NP_001364469.1	SLMAP	SLMAP_In16	Intron(1)	33.68
NM_001377540.1	NP_001364469.1	SLMAP	SLMAP_In17	Intron(1)	29.45
NM_001377540.1	NP_001364469.1	SLMAP	SLMAP_In18	Intron(1)	88.98
NM_001377540.1	NP_001364469.1	SLMAP	SLMAP_In19	Intron(1)	94.08
NM_001377540.1	NP_001364469.1	SLMAP	SLMAP_In20	Intron(1)	95.06
NM_001377540.1	NP_001364469.1	SLMAP	SLMAP_In21	Intron(2)	91.88
NM_001377540.1	NP_001364469.1	SLMAP	SLMAP_In22	Intron(0)	73.77
NM_001377540.1	NP_001364469.1	SLMAP	SLMAP_In23	Intron(0)	30.83
NM_001457.4	NP_001448.2	FLNB	FLNB_In1	Intron(1)	88.4
NM_001457.4	NP_001448.2	FLNB	FLNB_In2	Intron(1)	79.98
NM_001457.4	NP_001448.2	FLNB	FLNB_In3	Intron(0)	91.36
NM_001457.4	NP_001448.2	FLNB	FLNB_In4	Intron(1)	80.13
NM_001457.4	NP_001448.2	FLNB	FLNB_In5	Intron(0)	81.86
NM_001457.4	NP_001448.2	FLNB	FLNB_In6	Intron(0)	88.1
NM_001457.4	NP_001448.2	FLNB	FLNB_In7	Intron(1)	58.37
NM_001457.4	NP_001448.2	FLNB	FLNB_In8	Intron(1)	60.9
NM_001457.4	NP_001448.2	FLNB	FLNB_In9	Intron(1)	79.75
NM_001457.4	NP_001448.2	FLNB	FLNB_In10	Intron(2)	86.99
NM_001457.4	NP_001448.2	FLNB	FLNB_In11	Intron(1)	86.21
NM_001457.4	NP_001448.2	FLNB	FLNB_In12	Intron(0)	88.76
NM_001457.4	NP_001448.2	FLNB	FLNB_In13	Intron(0)	88.02
NM_001457.4	NP_001448.2	FLNB	FLNB_In14	Intron(0)	89.89
NM_001457.4	NP_001448.2	FLNB	FLNB_In15	Intron(1)	67.12
NM_001457.4	NP_001448.2	FLNB	FLNB_In16	Intron(0)	75.74
NM_001457.4	NP_001448.2	FLNB	FLNB_In17	Intron(1)	53.15
NM_001457.4	NP_001448.2	FLNB	FLNB_In18	Intron(0)	63.26
NM_001457.4	NP_001448.2	FLNB	FLNB_In19	Intron(1)	69.79
NM_001457.4	NP_001448.2	FLNB	FLNB_In20	Intron(0)	82.63
NM_001457.4	NP_001448.2	FLNB	FLNB_In21	Intron(1)	72.01
NM_001457.4	NP_001448.2	FLNB	FLNB_In22	Intron(1)	80.88
NM_001457.4	NP_001448.2	FLNB	FLNB_In23	Intron(2)	73.16
NM_001457.4	NP_001448.2	FLNB	FLNB_In24	Intron(1)	81.99
NM_001457.4	NP_001448.2	FLNB	FLNB_In25	Intron(1)	74.69
NM_001457.4	NP_001448.2	FLNB	FLNB_In26	Intron(2)	81.66
NM_001457.4	NP_001448.2	FLNB	FLNB_In27	Intron(0)	83.56
NM_001457.4	NP_001448.2	FLNB	FLNB_In28	Intron(1)	78.7
NM_001457.4	NP_001448.2	FLNB	FLNB_In29	Intron(0)	77.75
NM_001457.4	NP_001448.2	FLNB	FLNB_In30	Intron(0)	23.38
NM_001457.4	NP_001448.2	FLNB	FLNB_In31	Intron(1)	81.58
NM_001457.4	NP_001448.2	FLNB	FLNB_In32	Intron(1)	56.55
NM_001457.4	NP_001448.2	FLNB	FLNB_In33	Intron(1)	59.21
NM_001457.4	NP_001448.2	FLNB	FLNB_In34	Intron(1)	48.13
NM_001457.4	NP_001448.2	FLNB	FLNB_In35	Intron(1)	74.36
NM_001457.4	NP_001448.2	FLNB	FLNB_In36	Intron(1)	68.22
NM_001457.4	NP_001448.2	FLNB	FLNB_In37	Intron(1)	72.02
NM_001457.4	NP_001448.2	FLNB	FLNB_In38	Intron(1)	63.15
NM_001457.4	NP_001448.2	FLNB	FLNB_In39	Intron(1)	82.51
NM_001457.4	NP_001448.2	FLNB	FLNB_In40	Intron(1)	67.63
NM_001457.4	NP_001448.2	FLNB	FLNB_In41	Intron(0)	72.42
NM_001457.4	NP_001448.2	FLNB	FLNB_In42	Intron(1)	77.24
NM_001457.4	NP_001448.2	FLNB	FLNB_In43	Intron(1)	78.19
NM_001457.4	NP_001448.2	FLNB	FLNB_In44	Intron(1)	74.25
NM_001457.4	NP_001448.2	FLNB	FLNB_In45	Intron(1)	74.4
NM_001320126.2	NP_001307055.1	ABHD6	ABHD6_In3	Intron(2)	96.63
NM_001320126.2	NP_001307055.1	ABHD6	ABHD6_In4	Intron(0)	98.04
NM_001320126.2	NP_001307055.1	ABHD6	ABHD6_In5	Intron(0)	98.23
NM_001320126.2	NP_001307055.1	ABHD6	ABHD6_In6	Intron(1)	95.25
NM_001320126.2	NP_001307055.1	ABHD6	ABHD6_In7	Intron(0)	93.31
NM_001320126.2	NP_001307055.1	ABHD6	ABHD6_In8	Intron(1)	91.17
NM_001320126.2	NP_001307055.1	ABHD6	ABHD6_In9	Intron(0)	94.73
NM_007042.6	NP_008973.1	RPP14	RPP14_In2	Intron(2)	86.01
NM_007042.6	NP_008973.1	RPP14	RPP14_In3	Intron(0)	87.69
NM_007042.6	NP_008973.1	RPP14	RPP14_In4	Intron(2)	82.61
NM_007042.6	NP_008973.1	RPP14	RPP14_In5	Intron(0)	86.03
NM_017771.5	NP_060241.2	PXK	PXK_In1	Intron(0)	93.53
NM_017771.5	NP_060241.2	PXK	PXK_In2	Intron(0)	97.63
NM_017771.5	NP_060241.2	PXK	PXK_In3	Intron(0)	96.78
NM_017771.5	NP_060241.2	PXK	PXK_In4	Intron(1)	93.83
NM_017771.5	NP_060241.2	PXK	PXK_In5	Intron(1)	95.39
NM_017771.5	NP_060241.2	PXK	PXK_In6	Intron(0)	97.69
NM_017771.5	NP_060241.2	PXK	PXK_In7	Intron(0)	96.55
NM_017771.5	NP_060241.2	PXK	PXK_In8	Intron(0)	96.24
NM_017771.5	NP_060241.2	PXK	PXK_In9	Intron(0)	98.32
NM_017771.5	NP_060241.2	PXK	PXK_In10	Intron(0)	96.94
NM_017771.5	NP_060241.2	PXK	PXK_In11	Intron(1)	97.97
NM_017771.5	NP_060241.2	PXK	PXK_In12	Intron(2)	98.04
NM_017771.5	NP_060241.2	PXK	PXK_In13	Intron(0)	96.88
NM_017771.5	NP_060241.2	PXK	PXK_In14	Intron(0)	93.46
NM_017771.5	NP_060241.2	PXK	PXK_In15	Intron(0)	83.21
NM_017771.5	NP_060241.2	PXK	PXK_In16	Intron(1)	42.65
NM_017771.5	NP_060241.2	PXK	PXK_In17	Intron(1)	38.9
NM_001128214.2	NP_001121686.1	KCTD6	KCTD6_In2	Intron(0)	48.03
NM_002841.4	NP_002832.3	PTPRG	PTPRG_In1	Intron(1)	28.06
NM_002841.4	NP_002832.3	PTPRG	PTPRG_In2	Intron(1)	76.54
NM_002841.4	NP_002832.3	PTPRG	PTPRG_In3	Intron(1)	95.62
NM_002841.4	NP_002832.3	PTPRG	PTPRG_In4	Intron(0)	96.4
NM_002841.4	NP_002832.3	PTPRG	PTPRG_In5	Intron(0)	91.62
NM_002841.4	NP_002832.3	PTPRG	PTPRG_In6	Intron(1)	88.32
NM_002841.4	NP_002832.3	PTPRG	PTPRG_In7	Intron(0)	89.78
NM_002841.4	NP_002832.3	PTPRG	PTPRG_In8	Intron(1)	73.38
NM_002841.4	NP_002832.3	PTPRG	PTPRG_In9	Intron(0)	87.39
NM_002841.4	NP_002832.3	PTPRG	PTPRG_In10	Intron(1)	71.3
NM_002841.4	NP_002832.3	PTPRG	PTPRG_In11	Intron(0)	29.01
NM_002841.4	NP_002832.3	PTPRG	PTPRG_In12	Intron(1)	35.98
NM_002841.4	NP_002832.3	PTPRG	PTPRG_In13	Intron(2)	64.24
NM_002841.4	NP_002832.3	PTPRG	PTPRG_In14	Intron(2)	30.49
NM_002841.4	NP_002832.3	PTPRG	PTPRG_In15	Intron(1)	54.14
NM_002841.4	NP_002832.3	PTPRG	PTPRG_In16	Intron(0)	93.86
NM_002841.4	NP_002832.3	PTPRG	PTPRG_In17	Intron(1)	98.21
NM_002841.4	NP_002832.3	PTPRG	PTPRG_In18	Intron(0)	97.86
NM_002841.4	NP_002832.3	PTPRG	PTPRG_In19	Intron(0)	80
NM_002841.4	NP_002832.3	PTPRG	PTPRG_In20	Intron(0)	82.43
NM_002841.4	NP_002832.3	PTPRG	PTPRG_In21	Intron(2)	95.18
NM_002841.4	NP_002832.3	PTPRG	PTPRG_In22	Intron(0)	94.84
NM_002841.4	NP_002832.3	PTPRG	PTPRG_In23	Intron(0)	92.59
NM_002841.4	NP_002832.3	PTPRG	PTPRG_In24	Intron(1)	92.61
NM_002841.4	NP_002832.3	PTPRG	PTPRG_In25	Intron(0)	97.33
NM_002841.4	NP_002832.3	PTPRG	PTPRG_In26	Intron(0)	39.34
NM_002841.4	NP_002832.3	PTPRG	PTPRG_In27	Intron(0)	88.52
NM_002841.4	NP_002832.3	PTPRG	PTPRG_In28	Intron(2)	94.13
NM_002841.4	NP_002832.3	PTPRG	PTPRG_In29	Intron(0)	96.15
NM_001291941.3	NP_001278870.1	C3orf14	C3orf14_In3	Intron(2)	98.27
NM_001291941.3	NP_001278870.1	C3orf14	C3orf14_In4	Intron(0)	98.33
NM_001291941.3	NP_001278870.1	C3orf14	C3orf14_In5	Intron(0)	94.31
NM_001080537.2	NP_001074006.1	SNTN	SNTN_In1	Intron(2)	72.06
NM_001080537.2	NP_001074006.1	SNTN	SNTN_In2	Intron(1)	88.61
NM_001080537.2	NP_001074006.1	SNTN	SNTN_In3	Intron(0)	92.31
NM_001355236.2	NP_001342165.1	C3orf49	C3orf49_In1	Intron(2)	56.81
NM_001355236.2	NP_001342165.1	C3orf49	C3orf49_In2	Intron(1)	50.66
NM_001355236.2	NP_001342165.1	C3orf49	C3orf49_In3	Intron(0)	60.16
NM_001355236.2	NP_001342165.1	C3orf49	C3orf49_In4	Intron(0)	96.35
NM_001355236.2	NP_001342165.1	C3orf49	C3orf49_In5	Intron(0)	85.27
NM_001377405.1	NP_001364334.1	ATXN7	ATXN7_In3	Intron(1)	44.55
NM_001377405.1	NP_001364334.1	ATXN7	ATXN7_In4	Intron(1)	77.01
NM_001377405.1	NP_001364334.1	ATXN7	ATXN7_In5	Intron(1)	90.47
NM_001377405.1	NP_001364334.1	ATXN7	ATXN7_In6	Intron(2)	49.51
NM_001377405.1	NP_001364334.1	ATXN7	ATXN7_In7	Intron(1)	52.63
NM_001377405.1	NP_001364334.1	ATXN7	ATXN7_In8	Intron(0)	92.85
NM_001377405.1	NP_001364334.1	ATXN7	ATXN7_In9	Intron(2)	49.86
NM_001377405.1	NP_001364334.1	ATXN7	ATXN7_In10	Intron(0)	78.9
NM_001377405.1	NP_001364334.1	ATXN7	ATXN7_In11	Intron(2)	59.56
NM_001377405.1	NP_001364334.1	ATXN7	ATXN7_In12	Intron(0)	45.43
NM_001379210.1	NP_001366139.1	SLC25A26	SLC25A26_In1	Intron(0)	85.11
NM_001379210.1	NP_001366139.1	SLC25A26	SLC25A26_In2	Intron(1)	87.35
NM_001379210.1	NP_001366139.1	SLC25A26	SLC25A26_In3	Intron(0)	87.66
NM_001379210.1	NP_001366139.1	SLC25A26	SLC25A26_In4	Intron(0)	88.77
NM_001379210.1	NP_001366139.1	SLC25A26	SLC25A26_In5	Intron(0)	84.6
NM_001379210.1	NP_001366139.1	SLC25A26	SLC25A26_In6	Intron(0)	90.45
NM_001379210.1	NP_001366139.1	SLC25A26	SLC25A26_In7	Intron(1)	92.31
NM_001379210.1	NP_001366139.1	SLC25A26	SLC25A26_In8	Intron(0)	80.07
NM_001379210.1	NP_001366139.1	SLC25A26	SLC25A26_In9	Intron(2)	91.37
NM_032505.3	NP_115894.2	KBTBD8	KBTBD8_In1	Intron(1)	41.13
NM_032505.3	NP_115894.2	KBTBD8	KBTBD8_In2	Intron(2)	94.39
NM_032505.3	NP_115894.2	KBTBD8	KBTBD8_In3	Intron(1)	92.08
NM_213609.4	NP_998774.2	TAFA1	TAFA1_In2	Intron(1)	70.94
NM_213609.4	NP_998774.2	TAFA1	TAFA1_In3	Intron(1)	96.28
NM_213609.4	NP_998774.2	TAFA1	TAFA1_In4	Intron(0)	94.7
NM_006407.4	NP_006398.1	ARL6IP5	ARL6IP5_In1	Intron(2)	88.52
NM_006407.4	NP_006398.1	ARL6IP5	ARL6IP5_In2	Intron(1)	91.67
NM_001354604.2	NP_001341533.1	MITF	MITF_In1	Intron(2)	37.31
NM_001354604.2	NP_001341533.1	MITF	MITF_In2	Intron(0)	50.82
NM_001354604.2	NP_001341533.1	MITF	MITF_In3	Intron(0)	33.08
NM_001354604.2	NP_001341533.1	MITF	MITF_In4	Intron(0)	69.33
NM_001354604.2	NP_001341533.1	MITF	MITF_In5	Intron(0)	40.73
NM_001354604.2	NP_001341533.1	MITF	MITF_In6	Intron(1)	60.54
NM_001354604.2	NP_001341533.1	MITF	MITF_In7	Intron(1)	98.2
NM_001354604.2	NP_001341533.1	MITF	MITF_In8	Intron(2)	88.59
NM_001354604.2	NP_001341533.1	MITF	MITF_In9	Intron(0)	96.76
NM_001080393.2	NP_001073862.1	GXYLT2	GXYLT2_In1	Intron(2)	41.5
NM_001080393.2	NP_001073862.1	GXYLT2	GXYLT2_In2	Intron(0)	97.66
NM_001080393.2	NP_001073862.1	GXYLT2	GXYLT2_In3	Intron(0)	96.64
NM_001080393.2	NP_001073862.1	GXYLT2	GXYLT2_In4	Intron(0)	97.33
NM_001080393.2	NP_001073862.1	GXYLT2	GXYLT2_In5	Intron(1)	98.37
NM_001080393.2	NP_001073862.1	GXYLT2	GXYLT2_In6	Intron(0)	95.38
NM_174907.4	NP_777567.1	PPP4R2	PPP4R2_In1	Intron(1)	94.01
NM_174907.4	NP_777567.1	PPP4R2	PPP4R2_In2	Intron(2)	91.06
NM_174907.4	NP_777567.1	PPP4R2	PPP4R2_In3	Intron(2)	92.99
NM_174907.4	NP_777567.1	PPP4R2	PPP4R2_In4	Intron(0)	95.97
NM_174907.4	NP_777567.1	PPP4R2	PPP4R2_In5	Intron(2)	64.15
NM_174907.4	NP_777567.1	PPP4R2	PPP4R2_In6	Intron(2)	63.29
NM_174907.4	NP_777567.1	PPP4R2	PPP4R2_In7	Intron(2)	36.64
NM_174907.4	NP_777567.1	PPP4R2	PPP4R2_In8	Intron(1)	64.31
NM_001124759.5	NP_001118231.1	FRG2C	FRG2C_In1	Intron(1)	40.18
NM_001124759.5	NP_001118231.1	FRG2C	FRG2C_In2	Intron(1)	51.26
NM_001124759.5	NP_001118231.1	FRG2C	FRG2C_In3	Intron(1)	43.61
NM_001167675.2	NP_001161147.1	CADM2	CADM2_In1	Intron(1)	39.05
NM_001167675.2	NP_001161147.1	CADM2	CADM2_In2	Intron(1)	39.48
NM_001167675.2	NP_001161147.1	CADM2	CADM2_In3	Intron(1)	96.06
NM_001167675.2	NP_001161147.1	CADM2	CADM2_In4	Intron(1)	97.04
NM_001167675.2	NP_001161147.1	CADM2	CADM2_In5	Intron(1)	92.67
NM_001167675.2	NP_001161147.1	CADM2	CADM2_In6	Intron(1)	96.08
NM_001167675.2	NP_001161147.1	CADM2	CADM2_In7	Intron(2)	94.19
NM_001167675.2	NP_001161147.1	CADM2	CADM2_In8	Intron(1)	85.44
NM_001167675.2	NP_001161147.1	CADM2	CADM2_In9	Intron(1)	51.72
NM_014043.4	NP_054762.2	CHMP2B	CHMP2B_In1	Intron(1)	82.73
NM_014043.4	NP_054762.2	CHMP2B	CHMP2B_In2	Intron(0)	92.98
NM_014043.4	NP_054762.2	CHMP2B	CHMP2B_In3	Intron(0)	75.56
NM_014043.4	NP_054762.2	CHMP2B	CHMP2B_In4	Intron(1)	71.75
NM_014043.4	NP_054762.2	CHMP2B	CHMP2B_In5	Intron(0)	48.78
NM_173824.4	NP_776185.2	C3orf38	C3orf38_In1	Intron(1)	87.74
NM_173824.4	NP_776185.2	C3orf38	C3orf38_In2	Intron(0)	28.49
NM_005233.6	NP_005224.2	EPHA3	EPHA3_In1	Intron(1)	91.35
NM_005233.6	NP_005224.2	EPHA3	EPHA3_In2	Intron(0)	87
NM_005233.6	NP_005224.2	EPHA3	EPHA3_In3	Intron(1)	95.48
NM_005233.6	NP_005224.2	EPHA3	EPHA3_In4	Intron(1)	93.67
NM_005233.6	NP_005224.2	EPHA3	EPHA3_In5	Intron(1)	81.84
NM_005233.6	NP_005224.2	EPHA3	EPHA3_In6	Intron(0)	81.21
NM_005233.6	NP_005224.2	EPHA3	EPHA3_In7	Intron(1)	40.79
NM_005233.6	NP_005224.2	EPHA3	EPHA3_In8	Intron(2)	39.24
NM_005233.6	NP_005224.2	EPHA3	EPHA3_In9	Intron(1)	30.33
NM_005233.6	NP_005224.2	EPHA3	EPHA3_In10	Intron(1)	61.94
NM_005233.6	NP_005224.2	EPHA3	EPHA3_In11	Intron(1)	84.38
NM_005233.6	NP_005224.2	EPHA3	EPHA3_In12	Intron(0)	92.56
NM_005233.6	NP_005224.2	EPHA3	EPHA3_In13	Intron(0)	40.95
NM_005233.6	NP_005224.2	EPHA3	EPHA3_In14	Intron(0)	76.29
NM_005233.6	NP_005224.2	EPHA3	EPHA3_In15	Intron(2)	31.22
NM_005233.6	NP_005224.2	EPHA3	EPHA3_In16	Intron(2)	48.03
NM_001174150.2	NP_001167621.1	ARL13B	ARL13B_In1	Intron(2)	92.75
NM_001174150.2	NP_001167621.1	ARL13B	ARL13B_In2	Intron(1)	87.62
NM_001174150.2	NP_001167621.1	ARL13B	ARL13B_In3	Intron(2)	98.74
NM_001174150.2	NP_001167621.1	ARL13B	ARL13B_In4	Intron(0)	98.33
NM_001174150.2	NP_001167621.1	ARL13B	ARL13B_In5	Intron(2)	92.81
NM_001174150.2	NP_001167621.1	ARL13B	ARL13B_In6	Intron(0)	82.89
NM_001174150.2	NP_001167621.1	ARL13B	ARL13B_In7	Intron(1)	35.27
NM_001174150.2	NP_001167621.1	ARL13B	ARL13B_In8	Intron(1)	52.61
NM_001174150.2	NP_001167621.1	ARL13B	ARL13B_In9	Intron(1)	41.06
NM_022072.5	NP_071355.1	NSUN3	NSUN3_In1	Intron(0)	34.61
NM_022072.5	NP_071355.1	NSUN3	NSUN3_In2	Intron(2)	96.19
NM_022072.5	NP_071355.1	NSUN3	NSUN3_In3	Intron(1)	97.07
NM_022072.5	NP_071355.1	NSUN3	NSUN3_In4	Intron(0)	98.76
NM_022072.5	NP_071355.1	NSUN3	NSUN3_In5	Intron(2)	98.69
NM_001080448.3	NP_001073917.2	EPHA6	EPHA6_In1	Intron(1)	91.42
NM_001080448.3	NP_001073917.2	EPHA6	EPHA6_In2	Intron(0)	84.73
NM_001080448.3	NP_001073917.2	EPHA6	EPHA6_In3	Intron(1)	94.62
NM_001080448.3	NP_001073917.2	EPHA6	EPHA6_In4	Intron(1)	93.81
NM_001080448.3	NP_001073917.2	EPHA6	EPHA6_In5	Intron(1)	36.06
NM_001080448.3	NP_001073917.2	EPHA6	EPHA6_In6	Intron(0)	78.96
NM_001080448.3	NP_001073917.2	EPHA6	EPHA6_In7	Intron(1)	50.97
NM_001080448.3	NP_001073917.2	EPHA6	EPHA6_In8	Intron(2)	52.89
NM_001080448.3	NP_001073917.2	EPHA6	EPHA6_In9	Intron(1)	32.54
NM_001080448.3	NP_001073917.2	EPHA6	EPHA6_In10	Intron(1)	58.65
NM_001080448.3	NP_001073917.2	EPHA6	EPHA6_In11	Intron(1)	51.61
NM_001080448.3	NP_001073917.2	EPHA6	EPHA6_In12	Intron(1)	45.76
NM_001080448.3	NP_001073917.2	EPHA6	EPHA6_In13	Intron(0)	89.33
NM_001080448.3	NP_001073917.2	EPHA6	EPHA6_In14	Intron(0)	38.54
NM_001080448.3	NP_001073917.2	EPHA6	EPHA6_In15	Intron(0)	64.18
NM_001080448.3	NP_001073917.2	EPHA6	EPHA6_In16	Intron(2)	33.09
NM_001080448.3	NP_001073917.2	EPHA6	EPHA6_In17	Intron(2)	79.98
NM_001278293.3	NP_001265222.1	ARL6	ARL6_In2	Intron(0)	95.31
NM_001278293.3	NP_001265222.1	ARL6	ARL6_In3	Intron(2)	89.18
NM_001278293.3	NP_001265222.1	ARL6	ARL6_In4	Intron(2)	95.69
NM_001278293.3	NP_001265222.1	ARL6	ARL6_In5	Intron(1)	97.94
NM_001278293.3	NP_001265222.1	ARL6	ARL6_In6	Intron(2)	98.69
NM_001278293.3	NP_001265222.1	ARL6	ARL6_In7	Intron(1)	95.16
NM_001323368.2	NP_001310297.1	ST3GAL6	ST3GAL6_In2	Intron(2)	46.43
NM_001323368.2	NP_001310297.1	ST3GAL6	ST3GAL6_In3	Intron(2)	86.79
NM_001323368.2	NP_001310297.1	ST3GAL6	ST3GAL6_In4	Intron(1)	97.46
NM_001323368.2	NP_001310297.1	ST3GAL6	ST3GAL6_In5	Intron(2)	84.47
NM_001323368.2	NP_001310297.1	ST3GAL6	ST3GAL6_In6	Intron(2)	98.75
NM_001323368.2	NP_001310297.1	ST3GAL6	ST3GAL6_In7	Intron(0)	93.53
NM_001323368.2	NP_001310297.1	ST3GAL6	ST3GAL6_In8	Intron(0)	84.54
NM_001323368.2	NP_001310297.1	ST3GAL6	ST3GAL6_In9	Intron(0)	77.8
NM_020351.4	NP_065084.2	COL8A1	COL8A1_In3	Intron(1)	40
NM_032359.4	NP_115735.2	CMSS1	CMSS1_In1	Intron(1)	41.46
NM_032359.4	NP_115735.2	CMSS1	CMSS1_In2	Intron(0)	40.79
NM_032359.4	NP_115735.2	CMSS1	CMSS1_In3	Intron(0)	57.86
NM_032359.4	NP_115735.2	CMSS1	CMSS1_In4	Intron(1)	92.4
NM_032359.4	NP_115735.2	CMSS1	CMSS1_In5	Intron(1)	94.92
NM_032359.4	NP_115735.2	CMSS1	CMSS1_In6	Intron(2)	96.53
NM_032359.4	NP_115735.2	CMSS1	CMSS1_In7	Intron(0)	94.11
NM_032359.4	NP_115735.2	CMSS1	CMSS1_In8	Intron(1)	95.6
NM_032359.4	NP_115735.2	CMSS1	CMSS1_In9	Intron(0)	95.91
NM_001199198.3	NP_001186127.1	TBC1D23	TBC1D23_In1	Intron(2)	91.15
NM_001199198.3	NP_001186127.1	TBC1D23	TBC1D23_In2	Intron(0)	95.25
NM_001199198.3	NP_001186127.1	TBC1D23	TBC1D23_In3	Intron(1)	88.73
NM_001199198.3	NP_001186127.1	TBC1D23	TBC1D23_In4	Intron(2)	87.4
NM_001199198.3	NP_001186127.1	TBC1D23	TBC1D23_In5	Intron(0)	96.71
NM_001199198.3	NP_001186127.1	TBC1D23	TBC1D23_In6	Intron(2)	94.45
NM_001199198.3	NP_001186127.1	TBC1D23	TBC1D23_In7	Intron(1)	95.41
NM_001199198.3	NP_001186127.1	TBC1D23	TBC1D23_In8	Intron(0)	92.27
NM_001199198.3	NP_001186127.1	TBC1D23	TBC1D23_In9	Intron(0)	72.66
NM_001199198.3	NP_001186127.1	TBC1D23	TBC1D23_In10	Intron(0)	85.67
NM_001199198.3	NP_001186127.1	TBC1D23	TBC1D23_In11	Intron(0)	92.53
NM_001199198.3	NP_001186127.1	TBC1D23	TBC1D23_In12	Intron(1)	92.4
NM_001199198.3	NP_001186127.1	TBC1D23	TBC1D23_In13	Intron(0)	36.12
NM_001199198.3	NP_001186127.1	TBC1D23	TBC1D23_In14	Intron(2)	27.45
NM_001199198.3	NP_001186127.1	TBC1D23	TBC1D23_In15	Intron(2)	38.51
NM_001199198.3	NP_001186127.1	TBC1D23	TBC1D23_In16	Intron(1)	30.77
NM_001199198.3	NP_001186127.1	TBC1D23	TBC1D23_In17	Intron(2)	94.67
NM_001199198.3	NP_001186127.1	TBC1D23	TBC1D23_In18	Intron(2)	93.55
NM_020202.5	NP_064587.1	NIT2	NIT2_In1	Intron(1)	94.18
NM_020202.5	NP_064587.1	NIT2	NIT2_In2	Intron(0)	98.9
NM_020202.5	NP_064587.1	NIT2	NIT2_In3	Intron(1)	98.87
NM_020202.5	NP_064587.1	NIT2	NIT2_In4	Intron(0)	98.79
NM_020202.5	NP_064587.1	NIT2	NIT2_In5	Intron(1)	98.33
NM_020202.5	NP_064587.1	NIT2	NIT2_In6	Intron(1)	97.88
NM_020202.5	NP_064587.1	NIT2	NIT2_In7	Intron(2)	98.88
NM_020202.5	NP_064587.1	NIT2	NIT2_In8	Intron(2)	98.66
NM_020202.5	NP_064587.1	NIT2	NIT2_In9	Intron(1)	98.61
NM_001085451.2	NP_001078920.1	LNP1	LNP1_In2	Intron(0)	60.11
NM_001085451.2	NP_001078920.1	LNP1	LNP1_In3	Intron(0)	61.25
NM_018004.3	NP_060474.1	TMEM45A	TMEM45A_In2	Intron(1)	97.38
NM_018004.3	NP_060474.1	TMEM45A	TMEM45A_In3	Intron(1)	98.55
NM_018004.3	NP_060474.1	TMEM45A	TMEM45A_In4	Intron(0)	97.78
NM_018004.3	NP_060474.1	TMEM45A	TMEM45A_In5	Intron(2)	92.91
NM_032787.3	NP_116176.2	ADGRG7	ADGRG7_In1	Intron(1)	42.39
NM_032787.3	NP_116176.2	ADGRG7	ADGRG7_In2	Intron(1)	88.8
NM_032787.3	NP_116176.2	ADGRG7	ADGRG7_In3	Intron(1)	88.12
NM_032787.3	NP_116176.2	ADGRG7	ADGRG7_In4	Intron(0)	91.4
NM_032787.3	NP_116176.2	ADGRG7	ADGRG7_In5	Intron(0)	91.62
NM_032787.3	NP_116176.2	ADGRG7	ADGRG7_In6	Intron(2)	92.15
NM_032787.3	NP_116176.2	ADGRG7	ADGRG7_In7	Intron(1)	71.92
NM_032787.3	NP_116176.2	ADGRG7	ADGRG7_In8	Intron(1)	60.78
NM_032787.3	NP_116176.2	ADGRG7	ADGRG7_In9	Intron(0)	79.7
NM_032787.3	NP_116176.2	ADGRG7	ADGRG7_In10	Intron(0)	90.36
NM_032787.3	NP_116176.2	ADGRG7	ADGRG7_In11	Intron(2)	75.38
NM_032787.3	NP_116176.2	ADGRG7	ADGRG7_In12	Intron(1)	96.38
NM_032787.3	NP_116176.2	ADGRG7	ADGRG7_In13	Intron(2)	85.68
NM_032787.3	NP_116176.2	ADGRG7	ADGRG7_In14	Intron(2)	40.14
NM_032787.3	NP_116176.2	ADGRG7	ADGRG7_In15	Intron(0)	90.08
NM_006070.6	NP_006061.2	TFG	TFG_In2	Intron(1)	93.08
NM_006070.6	NP_006061.2	TFG	TFG_In3	Intron(1)	88.46
NM_006070.6	NP_006061.2	TFG	TFG_In4	Intron(1)	46.21
NM_006070.6	NP_006061.2	TFG	TFG_In5	Intron(1)	42.55
NM_006070.6	NP_006061.2	TFG	TFG_In6	Intron(1)	39.29
NM_006070.6	NP_006061.2	TFG	TFG_In7	Intron(1)	41.15
NM_020357.3	NP_065090.1	PCNP	PCNP_In1	Intron(1)	37.55
NM_020357.3	NP_065090.1	PCNP	PCNP_In2	Intron(0)	61.03
NM_020357.3	NP_065090.1	PCNP	PCNP_In3	Intron(0)	56
NM_020357.3	NP_065090.1	PCNP	PCNP_In4	Intron(2)	67.5
NM_024548.4	NP_078824.2	CEP97	CEP97_In1	Intron(1)	63.73
NM_024548.4	NP_078824.2	CEP97	CEP97_In2	Intron(0)	94.44
NM_024548.4	NP_078824.2	CEP97	CEP97_In3	Intron(0)	95.3
NM_024548.4	NP_078824.2	CEP97	CEP97_In4	Intron(0)	97.24
NM_024548.4	NP_078824.2	CEP97	CEP97_In5	Intron(0)	94.07
NM_024548.4	NP_078824.2	CEP97	CEP97_In6	Intron(2)	88.01
NM_024548.4	NP_078824.2	CEP97	CEP97_In7	Intron(2)	79.69
NM_024548.4	NP_078824.2	CEP97	CEP97_In8	Intron(1)	27.5
NM_024548.4	NP_078824.2	CEP97	CEP97_In9	Intron(2)	87.53
NM_024548.4	NP_078824.2	CEP97	CEP97_In10	Intron(0)	89.5
NM_145037.4	NP_659474.1	NXPE3	NXPE3_In4	Intron(0)	47.21
NM_145037.4	NP_659474.1	NXPE3	NXPE3_In5	Intron(2)	96.91
NM_145037.4	NP_659474.1	NXPE3	NXPE3_In6	Intron(1)	53.8
NM_145037.4	NP_659474.1	NXPE3	NXPE3_In7	Intron(1)	97.9
NM_031419.4	NP_113607.1	NFKBIZ	NFKBIZ_In1	Intron(1)	39.08
NM_031419.4	NP_113607.1	NFKBIZ	NFKBIZ_In2	Intron(0)	31.4
NM_031419.4	NP_113607.1	NFKBIZ	NFKBIZ_In3	Intron(1)	34.33
NM_031419.4	NP_113607.1	NFKBIZ	NFKBIZ_In4	Intron(0)	33.94
NM_031419.4	NP_113607.1	NFKBIZ	NFKBIZ_In5	Intron(2)	90.38
NM_031419.4	NP_113607.1	NFKBIZ	NFKBIZ_In6	Intron(0)	91.48
NM_031419.4	NP_113607.1	NFKBIZ	NFKBIZ_In7	Intron(0)	93.65
NM_031419.4	NP_113607.1	NFKBIZ	NFKBIZ_In8	Intron(1)	93.62
NM_031419.4	NP_113607.1	NFKBIZ	NFKBIZ_In9	Intron(0)	93.58
NM_031419.4	NP_113607.1	NFKBIZ	NFKBIZ_In10	Intron(0)	94.65
NM_031419.4	NP_113607.1	NFKBIZ	NFKBIZ_In11	Intron(0)	87.04
NM_001329788.2	NP_001316717.1	ZPLD1	ZPLD1_In3	Intron(1)	86.19
NM_001329788.2	NP_001316717.1	ZPLD1	ZPLD1_In4	Intron(0)	84.9
NM_001329788.2	NP_001316717.1	ZPLD1	ZPLD1_In5	Intron(2)	57.44
NM_001329788.2	NP_001316717.1	ZPLD1	ZPLD1_In6	Intron(0)	93.34
NM_001329788.2	NP_001316717.1	ZPLD1	ZPLD1_In7	Intron(2)	84.76
NM_001329788.2	NP_001316717.1	ZPLD1	ZPLD1_In8	Intron(2)	83.01
NM_001329788.2	NP_001316717.1	ZPLD1	ZPLD1_In9	Intron(0)	75.81
NM_001329788.2	NP_001316717.1	ZPLD1	ZPLD1_In10	Intron(1)	66.74
NM_001329788.2	NP_001316717.1	ZPLD1	ZPLD1_In11	Intron(1)	30.8
NM_001627.4	NP_001618.2	ALCAM	ALCAM_In1	Intron(1)	43.21
NM_001627.4	NP_001618.2	ALCAM	ALCAM_In2	Intron(0)	95.49
NM_001627.4	NP_001618.2	ALCAM	ALCAM_In3	Intron(1)	96
NM_001627.4	NP_001618.2	ALCAM	ALCAM_In4	Intron(0)	96.44
NM_001627.4	NP_001618.2	ALCAM	ALCAM_In5	Intron(1)	94.7
NM_001627.4	NP_001618.2	ALCAM	ALCAM_In6	Intron(1)	96.03
NM_001627.4	NP_001618.2	ALCAM	ALCAM_In7	Intron(0)	93.27
NM_001627.4	NP_001618.2	ALCAM	ALCAM_In8	Intron(1)	95.03
NM_001627.4	NP_001618.2	ALCAM	ALCAM_In9	Intron(0)	93.82
NM_001627.4	NP_001618.2	ALCAM	ALCAM_In10	Intron(1)	92.48
NM_001627.4	NP_001618.2	ALCAM	ALCAM_In11	Intron(0)	82.9
NM_001627.4	NP_001618.2	ALCAM	ALCAM_In12	Intron(1)	70.58
NM_001627.4	NP_001618.2	ALCAM	ALCAM_In13	Intron(1)	48.41
NM_001627.4	NP_001618.2	ALCAM	ALCAM_In14	Intron(2)	54.52
NM_001142568.3	NP_001136040.1	BBX	BBX_In4	Intron(0)	45.58
NM_001142568.3	NP_001136040.1	BBX	BBX_In5	Intron(0)	96.83
NM_001142568.3	NP_001136040.1	BBX	BBX_In6	Intron(1)	71.04
NM_001142568.3	NP_001136040.1	BBX	BBX_In7	Intron(0)	40.17
NM_001142568.3	NP_001136040.1	BBX	BBX_In8	Intron(0)	35.76
NM_001142568.3	NP_001136040.1	BBX	BBX_In9	Intron(0)	35.39
NM_001142568.3	NP_001136040.1	BBX	BBX_In10	Intron(0)	70.73
NM_001142568.3	NP_001136040.1	BBX	BBX_In11	Intron(1)	70.75
NM_001142568.3	NP_001136040.1	BBX	BBX_In12	Intron(2)	45.43
NM_001142568.3	NP_001136040.1	BBX	BBX_In13	Intron(1)	37.61
NM_001142568.3	NP_001136040.1	BBX	BBX_In14	Intron(1)	39.44
NM_001142568.3	NP_001136040.1	BBX	BBX_In15	Intron(1)	36.94
NM_001142568.3	NP_001136040.1	BBX	BBX_In16	Intron(1)	45.67
NM_001142568.3	NP_001136040.1	BBX	BBX_In17	Intron(2)	56.19
NM_001282556.2	NP_001269485.1	HHLA2	HHLA2_In3	Intron(1)	43.56
NM_001282556.2	NP_001269485.1	HHLA2	HHLA2_In4	Intron(1)	95.35
NM_001282556.2	NP_001269485.1	HHLA2	HHLA2_In5	Intron(1)	89.44
NM_001282556.2	NP_001269485.1	HHLA2	HHLA2_In6	Intron(1)	93.78
NM_001282556.2	NP_001269485.1	HHLA2	HHLA2_In7	Intron(1)	76.83
NM_001282556.2	NP_001269485.1	HHLA2	HHLA2_In8	Intron(1)	39.24
NM_001282556.2	NP_001269485.1	HHLA2	HHLA2_In9	Intron(0)	48.33
NM_014648.4	NP_055463.1	DZIP3	DZIP3_In2	Intron(2)	29.26
NM_014648.4	NP_055463.1	DZIP3	DZIP3_In3	Intron(0)	31.13
NM_014648.4	NP_055463.1	DZIP3	DZIP3_In4	Intron(0)	48.05
NM_014648.4	NP_055463.1	DZIP3	DZIP3_In5	Intron(0)	51.37
NM_014648.4	NP_055463.1	DZIP3	DZIP3_In6	Intron(0)	85.38
NM_014648.4	NP_055463.1	DZIP3	DZIP3_In7	Intron(2)	77.44
NM_014648.4	NP_055463.1	DZIP3	DZIP3_In8	Intron(0)	76.54
NM_014648.4	NP_055463.1	DZIP3	DZIP3_In9	Intron(0)	61.7
NM_014648.4	NP_055463.1	DZIP3	DZIP3_In10	Intron(0)	84.28
NM_014648.4	NP_055463.1	DZIP3	DZIP3_In11	Intron(0)	80.05
NM_014648.4	NP_055463.1	DZIP3	DZIP3_In12	Intron(2)	33.3
NM_014648.4	NP_055463.1	DZIP3	DZIP3_In13	Intron(1)	28.27
NM_014648.4	NP_055463.1	DZIP3	DZIP3_In14	Intron(1)	37.09
NM_014648.4	NP_055463.1	DZIP3	DZIP3_In15	Intron(1)	27.67
NM_014648.4	NP_055463.1	DZIP3	DZIP3_In16	Intron(0)	28.87
NM_014648.4	NP_055463.1	DZIP3	DZIP3_In17	Intron(0)	34.94
NM_014648.4	NP_055463.1	DZIP3	DZIP3_In18	Intron(2)	31.6
NM_014648.4	NP_055463.1	DZIP3	DZIP3_In19	Intron(0)	47.34
NM_014648.4	NP_055463.1	DZIP3	DZIP3_In20	Intron(0)	83.46
NM_014648.4	NP_055463.1	DZIP3	DZIP3_In21	Intron(2)	91.99
NM_014648.4	NP_055463.1	DZIP3	DZIP3_In22	Intron(2)	90.15
NM_014648.4	NP_055463.1	DZIP3	DZIP3_In23	Intron(0)	91.5
NM_014648.4	NP_055463.1	DZIP3	DZIP3_In24	Intron(2)	82.46
NM_014648.4	NP_055463.1	DZIP3	DZIP3_In25	Intron(0)	91.81
NM_014648.4	NP_055463.1	DZIP3	DZIP3_In26	Intron(0)	57.52
NM_014648.4	NP_055463.1	DZIP3	DZIP3_In27	Intron(0)	30.13
NM_014648.4	NP_055463.1	DZIP3	DZIP3_In28	Intron(2)	84.62
NM_014648.4	NP_055463.1	DZIP3	DZIP3_In29	Intron(0)	32.01
NM_014648.4	NP_055463.1	DZIP3	DZIP3_In30	Intron(0)	33.62
NM_014648.4	NP_055463.1	DZIP3	DZIP3_In31	Intron(0)	89.21
NM_016388.4	NP_057472.2	TRAT1	TRAT1_In1	Intron(1)	50
NM_016388.4	NP_057472.2	TRAT1	TRAT1_In2	Intron(1)	77.91
NM_016388.4	NP_057472.2	TRAT1	TRAT1_In3	Intron(2)	51.4
NM_016388.4	NP_057472.2	TRAT1	TRAT1_In4	Intron(1)	60.64
NM_016388.4	NP_057472.2	TRAT1	TRAT1_In5	Intron(0)	44.03
NM_001351622.2	NP_001338551.1	C3orf85	C3orf85_In2	Intron(1)	74.41
NM_001351622.2	NP_001338551.1	C3orf85	C3orf85_In3	Intron(0)	84.81
NM_015480.3	NP_056295.1	NECTIN3	NECTIN3_In1	Intron(1)	51.12
NM_015480.3	NP_056295.1	NECTIN3	NECTIN3_In2	Intron(1)	97.59
NM_015480.3	NP_056295.1	NECTIN3	NECTIN3_In3	Intron(1)	97.73
NM_015480.3	NP_056295.1	NECTIN3	NECTIN3_In4	Intron(2)	92.71
NM_015480.3	NP_056295.1	NECTIN3	NECTIN3_In5	Intron(1)	90.56
NM_001185106.1	NP_001172035.1	PLCXD2	PLCXD2_In1	Intron(1)	91.6
NM_001185106.1	NP_001172035.1	PLCXD2	PLCXD2_In2	Intron(0)	98.39
NM_001185106.1	NP_001172035.1	PLCXD2	PLCXD2_In3	Intron(2)	46.39
NM_001134438.2	NP_001127910.1	PHLDB2	PHLDB2_In2	Intron(0)	93.31
NM_001134438.2	NP_001127910.1	PHLDB2	PHLDB2_In3	Intron(0)	44.44
NM_001134438.2	NP_001127910.1	PHLDB2	PHLDB2_In4	Intron(0)	93.84
NM_001134438.2	NP_001127910.1	PHLDB2	PHLDB2_In5	Intron(0)	91.99
NM_001134438.2	NP_001127910.1	PHLDB2	PHLDB2_In6	Intron(0)	92.24
NM_001134438.2	NP_001127910.1	PHLDB2	PHLDB2_In7	Intron(0)	97.21
NM_001134438.2	NP_001127910.1	PHLDB2	PHLDB2_In8	Intron(0)	95.74
NM_001134438.2	NP_001127910.1	PHLDB2	PHLDB2_In9	Intron(0)	33.27
NM_001134438.2	NP_001127910.1	PHLDB2	PHLDB2_In10	Intron(0)	31.77
NM_001134438.2	NP_001127910.1	PHLDB2	PHLDB2_In11	Intron(0)	34.19
NM_001134438.2	NP_001127910.1	PHLDB2	PHLDB2_In12	Intron(1)	35.21
NM_001134438.2	NP_001127910.1	PHLDB2	PHLDB2_In13	Intron(2)	38.88
NM_001134438.2	NP_001127910.1	PHLDB2	PHLDB2_In14	Intron(0)	89.04
NM_001134438.2	NP_001127910.1	PHLDB2	PHLDB2_In15	Intron(0)	51.97
NM_001134438.2	NP_001127910.1	PHLDB2	PHLDB2_In16	Intron(1)	94.11
NM_001134438.2	NP_001127910.1	PHLDB2	PHLDB2_In17	Intron(0)	73.71
NM_018394.4	NP_060864.1	ABHD10	ABHD10_In1	Intron(1)	44.07
NM_018394.4	NP_060864.1	ABHD10	ABHD10_In2	Intron(2)	98.57
NM_018394.4	NP_060864.1	ABHD10	ABHD10_In3	Intron(0)	98.43
NM_018394.4	NP_060864.1	ABHD10	ABHD10_In4	Intron(0)	96.47
NM_001008272.2	NP_001008273.1	TAGLN3	TAGLN3_In2	Intron(0)	93.82
NM_001008272.2	NP_001008273.1	TAGLN3	TAGLN3_In3	Intron(1)	92.64
NM_001008272.2	NP_001008273.1	TAGLN3	TAGLN3_In4	Intron(2)	86.19
NM_001395507.1	NP_001382436.1	TMPRSS7	TMPRSS7_In1	Intron(0)	33.2
NM_001395507.1	NP_001382436.1	TMPRSS7	TMPRSS7_In2	Intron(1)	70.83
NM_001395507.1	NP_001382436.1	TMPRSS7	TMPRSS7_In3	Intron(0)	94.12
NM_001395507.1	NP_001382436.1	TMPRSS7	TMPRSS7_In4	Intron(2)	91.7
NM_001395507.1	NP_001382436.1	TMPRSS7	TMPRSS7_In5	Intron(1)	91.7
NM_001395507.1	NP_001382436.1	TMPRSS7	TMPRSS7_In6	Intron(1)	55.49
NM_001395507.1	NP_001382436.1	TMPRSS7	TMPRSS7_In7	Intron(2)	95.69
NM_001395507.1	NP_001382436.1	TMPRSS7	TMPRSS7_In8	Intron(1)	86
NM_001395507.1	NP_001382436.1	TMPRSS7	TMPRSS7_In9	Intron(0)	93.57
NM_001395507.1	NP_001382436.1	TMPRSS7	TMPRSS7_In10	Intron(2)	94.18
NM_001395507.1	NP_001382436.1	TMPRSS7	TMPRSS7_In11	Intron(1)	92.36
NM_001395507.1	NP_001382436.1	TMPRSS7	TMPRSS7_In12	Intron(1)	71.69
NM_001395507.1	NP_001382436.1	TMPRSS7	TMPRSS7_In13	Intron(1)	79.62
NM_001395507.1	NP_001382436.1	TMPRSS7	TMPRSS7_In14	Intron(1)	67.16
NM_001395507.1	NP_001382436.1	TMPRSS7	TMPRSS7_In15	Intron(2)	83.5
NM_001395507.1	NP_001382436.1	TMPRSS7	TMPRSS7_In16	Intron(1)	53.24
NM_001395507.1	NP_001382436.1	TMPRSS7	TMPRSS7_In17	Intron(0)	57.15
NM_017945.5	NP_060415.1	SLC35A5	SLC35A5_In2	Intron(1)	72.96
NM_017945.5	NP_060415.1	SLC35A5	SLC35A5_In3	Intron(1)	55.96
NM_017945.5	NP_060415.1	SLC35A5	SLC35A5_In4	Intron(0)	86.8
NM_017945.5	NP_060415.1	SLC35A5	SLC35A5_In5	Intron(2)	73.38
NM_017945.5	NP_060415.1	SLC35A5	SLC35A5_In6	Intron(0)	48.26
NM_014170.4	NP_054889.2	GTPBP8	GTPBP8_In1	Intron(0)	98.35
NM_014170.4	NP_054889.2	GTPBP8	GTPBP8_In2	Intron(0)	85.06
NM_014170.4	NP_054889.2	GTPBP8	GTPBP8_In3	Intron(2)	95.97
NM_014170.4	NP_054889.2	GTPBP8	GTPBP8_In4	Intron(0)	98.51
NM_014170.4	NP_054889.2	GTPBP8	GTPBP8_In5	Intron(2)	98.22
NM_017699.3	NP_060169.2	SIDT1	SIDT1_In1	Intron(0)	72.45
NM_017699.3	NP_060169.2	SIDT1	SIDT1_In2	Intron(2)	71.46
NM_017699.3	NP_060169.2	SIDT1	SIDT1_In3	Intron(2)	93.34
NM_017699.3	NP_060169.2	SIDT1	SIDT1_In4	Intron(0)	95.04
NM_017699.3	NP_060169.2	SIDT1	SIDT1_In5	Intron(0)	86.54
NM_017699.3	NP_060169.2	SIDT1	SIDT1_In6	Intron(0)	90.63
NM_017699.3	NP_060169.2	SIDT1	SIDT1_In7	Intron(1)	38.12
NM_017699.3	NP_060169.2	SIDT1	SIDT1_In8	Intron(1)	87.08
NM_017699.3	NP_060169.2	SIDT1	SIDT1_In9	Intron(2)	81.32
NM_017699.3	NP_060169.2	SIDT1	SIDT1_In10	Intron(1)	32.82
NM_017699.3	NP_060169.2	SIDT1	SIDT1_In11	Intron(1)	37.01
NM_017699.3	NP_060169.2	SIDT1	SIDT1_In12	Intron(0)	64.18
NM_017699.3	NP_060169.2	SIDT1	SIDT1_In13	Intron(2)	91.89
NM_017699.3	NP_060169.2	SIDT1	SIDT1_In14	Intron(0)	89.85
NM_017699.3	NP_060169.2	SIDT1	SIDT1_In15	Intron(2)	85.14
NM_017699.3	NP_060169.2	SIDT1	SIDT1_In16	Intron(0)	78.78
NM_017699.3	NP_060169.2	SIDT1	SIDT1_In17	Intron(1)	85.51
NM_017699.3	NP_060169.2	SIDT1	SIDT1_In18	Intron(0)	86.51
NM_017699.3	NP_060169.2	SIDT1	SIDT1_In19	Intron(1)	55.69
NM_017699.3	NP_060169.2	SIDT1	SIDT1_In20	Intron(0)	76.67
NM_017699.3	NP_060169.2	SIDT1	SIDT1_In21	Intron(2)	94.45
NM_017699.3	NP_060169.2	SIDT1	SIDT1_In22	Intron(0)	90.4
NM_017699.3	NP_060169.2	SIDT1	SIDT1_In23	Intron(0)	80.06
NM_017699.3	NP_060169.2	SIDT1	SIDT1_In24	Intron(0)	95.75
NM_001690.4	NP_001681.2	ATP6V1A	ATP6V1A_In2	Intron(1)	92.36
NM_001690.4	NP_001681.2	ATP6V1A	ATP6V1A_In3	Intron(1)	90.71
NM_001690.4	NP_001681.2	ATP6V1A	ATP6V1A_In4	Intron(0)	90.63
NM_001690.4	NP_001681.2	ATP6V1A	ATP6V1A_In5	Intron(0)	93.15
NM_001690.4	NP_001681.2	ATP6V1A	ATP6V1A_In6	Intron(2)	95.79
NM_001690.4	NP_001681.2	ATP6V1A	ATP6V1A_In7	Intron(0)	84.29
NM_001690.4	NP_001681.2	ATP6V1A	ATP6V1A_In8	Intron(1)	96.96
NM_001690.4	NP_001681.2	ATP6V1A	ATP6V1A_In9	Intron(1)	90.95
NM_001690.4	NP_001681.2	ATP6V1A	ATP6V1A_In10	Intron(2)	93.88
NM_001690.4	NP_001681.2	ATP6V1A	ATP6V1A_In11	Intron(0)	96.41
NM_001690.4	NP_001681.2	ATP6V1A	ATP6V1A_In12	Intron(0)	89.54
NM_001690.4	NP_001681.2	ATP6V1A	ATP6V1A_In13	Intron(2)	89.6
NM_001690.4	NP_001681.2	ATP6V1A	ATP6V1A_In14	Intron(0)	90.36
NM_017577.5	NP_060047.3	GRAMD1C	GRAMD1C_In1	Intron(0)	33.99
NM_017577.5	NP_060047.3	GRAMD1C	GRAMD1C_In2	Intron(0)	50
NM_017577.5	NP_060047.3	GRAMD1C	GRAMD1C_In3	Intron(1)	90.81
NM_017577.5	NP_060047.3	GRAMD1C	GRAMD1C_In4	Intron(0)	90.25
NM_017577.5	NP_060047.3	GRAMD1C	GRAMD1C_In5	Intron(0)	91.42
NM_017577.5	NP_060047.3	GRAMD1C	GRAMD1C_In6	Intron(0)	80.34
NM_017577.5	NP_060047.3	GRAMD1C	GRAMD1C_In7	Intron(2)	33.2
NM_017577.5	NP_060047.3	GRAMD1C	GRAMD1C_In8	Intron(0)	31.56
NM_017577.5	NP_060047.3	GRAMD1C	GRAMD1C_In9	Intron(1)	36.53
NM_017577.5	NP_060047.3	GRAMD1C	GRAMD1C_In10	Intron(1)	91.96
NM_017577.5	NP_060047.3	GRAMD1C	GRAMD1C_In11	Intron(0)	96.25
NM_017577.5	NP_060047.3	GRAMD1C	GRAMD1C_In12	Intron(2)	95.59
NM_017577.5	NP_060047.3	GRAMD1C	GRAMD1C_In13	Intron(1)	95.36
NM_017577.5	NP_060047.3	GRAMD1C	GRAMD1C_In14	Intron(1)	45.37
NM_017577.5	NP_060047.3	GRAMD1C	GRAMD1C_In15	Intron(2)	91.15
NM_017577.5	NP_060047.3	GRAMD1C	GRAMD1C_In16	Intron(2)	49.71
NM_017577.5	NP_060047.3	GRAMD1C	GRAMD1C_In17	Intron(0)	87.52
NM_001320466.2	NP_001307395.1	ZDHHC23	ZDHHC23_In2	Intron(2)	75.92
NM_001320466.2	NP_001307395.1	ZDHHC23	ZDHHC23_In3	Intron(2)	91.73
NM_001320466.2	NP_001307395.1	ZDHHC23	ZDHHC23_In4	Intron(2)	95.36
NM_024638.4	NP_078914.1	QTRT2	QTRT2_In3	Intron(2)	95.39
NM_024638.4	NP_078914.1	QTRT2	QTRT2_In4	Intron(1)	93.33
NM_024638.4	NP_078914.1	QTRT2	QTRT2_In5	Intron(0)	93.88
NM_024638.4	NP_078914.1	QTRT2	QTRT2_In6	Intron(0)	96.1
NM_024638.4	NP_078914.1	QTRT2	QTRT2_In7	Intron(2)	98.47
NM_024638.4	NP_078914.1	QTRT2	QTRT2_In8	Intron(1)	45.52
NM_024638.4	NP_078914.1	QTRT2	QTRT2_In9	Intron(2)	97.67
NM_173799.4	NP_776160.2	TIGIT	TIGIT_In1	Intron(1)	65.58
NM_173799.4	NP_776160.2	TIGIT	TIGIT_In2	Intron(1)	64.01
NM_173799.4	NP_776160.2	TIGIT	TIGIT_In3	Intron(0)	83.77
NM_002045.4	NP_002036.1	GAP43	GAP43_In1	Intron(0)	62.02
NM_002045.4	NP_002036.1	GAP43	GAP43_In2	Intron(1)	58.35
NM_152539.3	NP_689752.2	TEX55	TEX55_In1	Intron(0)	41.1
NM_152539.3	NP_689752.2	TEX55	TEX55_In2	Intron(0)	94.27
NM_006952.4	NP_008883.2	UPK1B	UPK1B_In2	Intron(0)	95.7
NM_006952.4	NP_008883.2	UPK1B	UPK1B_In3	Intron(0)	94.4
NM_006952.4	NP_008883.2	UPK1B	UPK1B_In4	Intron(0)	56.3
NM_006952.4	NP_008883.2	UPK1B	UPK1B_In5	Intron(0)	89.59
NM_006952.4	NP_008883.2	UPK1B	UPK1B_In6	Intron(0)	92.65
NM_006952.4	NP_008883.2	UPK1B	UPK1B_In7	Intron(0)	94.04
NM_020754.4	NP_065805.2	ARHGAP31	ARHGAP31_In1	Intron(1)	94.94
NM_020754.4	NP_065805.2	ARHGAP31	ARHGAP31_In2	Intron(2)	93.85
NM_020754.4	NP_065805.2	ARHGAP31	ARHGAP31_In3	Intron(0)	94.01
NM_020754.4	NP_065805.2	ARHGAP31	ARHGAP31_In4	Intron(2)	97.74
NM_020754.4	NP_065805.2	ARHGAP31	ARHGAP31_In5	Intron(2)	92.47
NM_020754.4	NP_065805.2	ARHGAP31	ARHGAP31_In6	Intron(1)	37.05
NM_020754.4	NP_065805.2	ARHGAP31	ARHGAP31_In7	Intron(2)	36.96
NM_020754.4	NP_065805.2	ARHGAP31	ARHGAP31_In8	Intron(1)	31.22
NM_020754.4	NP_065805.2	ARHGAP31	ARHGAP31_In9	Intron(1)	27.17
NM_020754.4	NP_065805.2	ARHGAP31	ARHGAP31_In10	Intron(1)	33.4
NM_020754.4	NP_065805.2	ARHGAP31	ARHGAP31_In11	Intron(0)	37.75
NM_152305.3	NP_689518.1	POGLUT1	POGLUT1_In1	Intron(1)	64.07
NM_152305.3	NP_689518.1	POGLUT1	POGLUT1_In2	Intron(2)	98.55
NM_152305.3	NP_689518.1	POGLUT1	POGLUT1_In3	Intron(2)	98.31
NM_152305.3	NP_689518.1	POGLUT1	POGLUT1_In4	Intron(0)	98.83
NM_152305.3	NP_689518.1	POGLUT1	POGLUT1_In5	Intron(2)	98.73
NM_152305.3	NP_689518.1	POGLUT1	POGLUT1_In6	Intron(2)	98.39
NM_152305.3	NP_689518.1	POGLUT1	POGLUT1_In7	Intron(0)	97.21
NM_152305.3	NP_689518.1	POGLUT1	POGLUT1_In8	Intron(2)	98.91
NM_152305.3	NP_689518.1	POGLUT1	POGLUT1_In9	Intron(2)	98.54
NM_152305.3	NP_689518.1	POGLUT1	POGLUT1_In10	Intron(2)	98.88
NM_016589.4	NP_057673.2	TIMMDC1	TIMMDC1_In1	Intron(2)	53.33
NM_016589.4	NP_057673.2	TIMMDC1	TIMMDC1_In2	Intron(0)	87.26
NM_016589.4	NP_057673.2	TIMMDC1	TIMMDC1_In3	Intron(2)	81.27
NM_016589.4	NP_057673.2	TIMMDC1	TIMMDC1_In4	Intron(1)	84.93
NM_016589.4	NP_057673.2	TIMMDC1	TIMMDC1_In5	Intron(2)	81.73
NM_016589.4	NP_057673.2	TIMMDC1	TIMMDC1_In6	Intron(2)	87.64
NM_001125.4	NP_001116.1	ADPRH	ADPRH_In3	Intron(1)	96.01
NM_001125.4	NP_001116.1	ADPRH	ADPRH_In4	Intron(2)	98.62
NM_015900.4	NP_056984.1	PLA1A	PLA1A_In1	Intron(1)	42.33
NM_015900.4	NP_056984.1	PLA1A	PLA1A_In2	Intron(2)	92.98
NM_015900.4	NP_056984.1	PLA1A	PLA1A_In3	Intron(0)	95.69
NM_015900.4	NP_056984.1	PLA1A	PLA1A_In4	Intron(1)	98.85
NM_015900.4	NP_056984.1	PLA1A	PLA1A_In5	Intron(1)	95.86
NM_015900.4	NP_056984.1	PLA1A	PLA1A_In6	Intron(1)	82.44
NM_015900.4	NP_056984.1	PLA1A	PLA1A_In7	Intron(1)	95.45
NM_015900.4	NP_056984.1	PLA1A	PLA1A_In8	Intron(1)	95.57
NM_015900.4	NP_056984.1	PLA1A	PLA1A_In9	Intron(2)	96.61
NM_015900.4	NP_056984.1	PLA1A	PLA1A_In10	Intron(2)	64.14
NM_033364.4	NP_203528.3	CFAP91	CFAP91_In1	Intron(1)	80.48
NM_033364.4	NP_203528.3	CFAP91	CFAP91_In2	Intron(0)	69.27
NM_033364.4	NP_203528.3	CFAP91	CFAP91_In3	Intron(2)	63.47
NM_033364.4	NP_203528.3	CFAP91	CFAP91_In4	Intron(2)	58.34
NM_033364.4	NP_203528.3	CFAP91	CFAP91_In5	Intron(2)	39.63
NM_033364.4	NP_203528.3	CFAP91	CFAP91_In6	Intron(1)	71.57
NM_033364.4	NP_203528.3	CFAP91	CFAP91_In7	Intron(2)	93.29
NM_033364.4	NP_203528.3	CFAP91	CFAP91_In8	Intron(1)	96.27
NM_033364.4	NP_203528.3	CFAP91	CFAP91_In9	Intron(1)	88.12
NM_033364.4	NP_203528.3	CFAP91	CFAP91_In10	Intron(0)	82.55
NM_033364.4	NP_203528.3	CFAP91	CFAP91_In11	Intron(0)	62.32
NM_033364.4	NP_203528.3	CFAP91	CFAP91_In12	Intron(0)	87.37
NM_033364.4	NP_203528.3	CFAP91	CFAP91_In13	Intron(0)	90.29
NM_033364.4	NP_203528.3	CFAP91	CFAP91_In14	Intron(0)	91.02
NM_033364.4	NP_203528.3	CFAP91	CFAP91_In15	Intron(2)	70
NM_033364.4	NP_203528.3	CFAP91	CFAP91_In16	Intron(1)	85.93
NM_003889.4	NP_003880.3	NR1I2	NR1I2_In2	Intron(2)	94
NM_003889.4	NP_003880.3	NR1I2	NR1I2_In3	Intron(1)	90.93
NM_003889.4	NP_003880.3	NR1I2	NR1I2_In4	Intron(0)	96.46
NM_003889.4	NP_003880.3	NR1I2	NR1I2_In5	Intron(2)	97.3
NM_003889.4	NP_003880.3	NR1I2	NR1I2_In6	Intron(1)	73.05
NM_003889.4	NP_003880.3	NR1I2	NR1I2_In7	Intron(1)	97.78
NM_003889.4	NP_003880.3	NR1I2	NR1I2_In8	Intron(2)	94.87
NM_004547.6	NP_004538.2	NDUFB4	NDUFB4_In1	Intron(0)	94.36
NM_004547.6	NP_004538.2	NDUFB4	NDUFB4_In2	Intron(0)	97.14
NM_005513.3	NP_005504.2	GTF2E1	GTF2E1_In2	Intron(1)	83.6
NM_005513.3	NP_005504.2	GTF2E1	GTF2E1_In3	Intron(2)	53.63
NM_005513.3	NP_005504.2	GTF2E1	GTF2E1_In4	Intron(1)	36.45
NM_001308330.2	NP_001295259.1	STXBP5L	STXBP5L_In2	Intron(0)	91.94
NM_001308330.2	NP_001295259.1	STXBP5L	STXBP5L_In3	Intron(2)	96.52
NM_001308330.2	NP_001295259.1	STXBP5L	STXBP5L_In4	Intron(0)	90.15
NM_001308330.2	NP_001295259.1	STXBP5L	STXBP5L_In5	Intron(2)	93.92
NM_001308330.2	NP_001295259.1	STXBP5L	STXBP5L_In6	Intron(2)	70.11
NM_001308330.2	NP_001295259.1	STXBP5L	STXBP5L_In7	Intron(0)	93.77
NM_001308330.2	NP_001295259.1	STXBP5L	STXBP5L_In8	Intron(0)	93.96
NM_001308330.2	NP_001295259.1	STXBP5L	STXBP5L_In9	Intron(1)	79.83
NM_001308330.2	NP_001295259.1	STXBP5L	STXBP5L_In10	Intron(2)	91.09
NM_001308330.2	NP_001295259.1	STXBP5L	STXBP5L_In11	Intron(1)	90.9
NM_001308330.2	NP_001295259.1	STXBP5L	STXBP5L_In12	Intron(2)	89.96
NM_001308330.2	NP_001295259.1	STXBP5L	STXBP5L_In13	Intron(0)	92
NM_001308330.2	NP_001295259.1	STXBP5L	STXBP5L_In14	Intron(2)	97.44
NM_001308330.2	NP_001295259.1	STXBP5L	STXBP5L_In15	Intron(1)	85.96
NM_001308330.2	NP_001295259.1	STXBP5L	STXBP5L_In16	Intron(0)	94.38
NM_001308330.2	NP_001295259.1	STXBP5L	STXBP5L_In17	Intron(2)	88.77
NM_001308330.2	NP_001295259.1	STXBP5L	STXBP5L_In18	Intron(2)	95.4
NM_001308330.2	NP_001295259.1	STXBP5L	STXBP5L_In19	Intron(1)	27.72
NM_001308330.2	NP_001295259.1	STXBP5L	STXBP5L_In20	Intron(1)	27.93
NM_001308330.2	NP_001295259.1	STXBP5L	STXBP5L_In21	Intron(1)	25.07
NM_001308330.2	NP_001295259.1	STXBP5L	STXBP5L_In22	Intron(1)	84.25
NM_001308330.2	NP_001295259.1	STXBP5L	STXBP5L_In23	Intron(2)	96.16
NM_001308330.2	NP_001295259.1	STXBP5L	STXBP5L_In24	Intron(0)	84.44
NM_001308330.2	NP_001295259.1	STXBP5L	STXBP5L_In25	Intron(1)	91.15
NM_001308330.2	NP_001295259.1	STXBP5L	STXBP5L_In26	Intron(0)	82.46
NM_001012659.2	NP_001012677.1	ARGFX	ARGFX_In2	Intron(1)	39.31
NM_001012659.2	NP_001012677.1	ARGFX	ARGFX_In3	Intron(1)	50.77
NM_001012659.2	NP_001012677.1	ARGFX	ARGFX_In4	Intron(0)	93.13
NM_018456.6	NP_060926.2	EAF2	EAF2_In1	Intron(1)	93.89
NM_018456.6	NP_060926.2	EAF2	EAF2_In2	Intron(0)	94.32
NM_018456.6	NP_060926.2	EAF2	EAF2_In3	Intron(2)	82.92
NM_018456.6	NP_060926.2	EAF2	EAF2_In4	Intron(1)	88.44
NM_018456.6	NP_060926.2	EAF2	EAF2_In5	Intron(1)	67.62
NM_021082.4	NP_066568.3	SLC15A2	SLC15A2_In1	Intron(0)	67
NM_021082.4	NP_066568.3	SLC15A2	SLC15A2_In2	Intron(1)	96.07
NM_021082.4	NP_066568.3	SLC15A2	SLC15A2_In3	Intron(2)	90.78
NM_021082.4	NP_066568.3	SLC15A2	SLC15A2_In4	Intron(2)	94.49
NM_021082.4	NP_066568.3	SLC15A2	SLC15A2_In5	Intron(0)	72.94
NM_021082.4	NP_066568.3	SLC15A2	SLC15A2_In6	Intron(1)	88.07
NM_021082.4	NP_066568.3	SLC15A2	SLC15A2_In7	Intron(1)	95.02
NM_021082.4	NP_066568.3	SLC15A2	SLC15A2_In8	Intron(0)	90.73
NM_021082.4	NP_066568.3	SLC15A2	SLC15A2_In9	Intron(0)	87.68
NM_021082.4	NP_066568.3	SLC15A2	SLC15A2_In10	Intron(0)	94.95
NM_021082.4	NP_066568.3	SLC15A2	SLC15A2_In11	Intron(0)	87.23
NM_021082.4	NP_066568.3	SLC15A2	SLC15A2_In12	Intron(0)	95
NM_021082.4	NP_066568.3	SLC15A2	SLC15A2_In13	Intron(2)	89.92
NM_021082.4	NP_066568.3	SLC15A2	SLC15A2_In14	Intron(0)	88.24
NM_021082.4	NP_066568.3	SLC15A2	SLC15A2_In15	Intron(0)	85.65
NM_021082.4	NP_066568.3	SLC15A2	SLC15A2_In16	Intron(0)	88.29
NM_021082.4	NP_066568.3	SLC15A2	SLC15A2_In17	Intron(2)	89.41
NM_021082.4	NP_066568.3	SLC15A2	SLC15A2_In18	Intron(2)	86.26
NM_021082.4	NP_066568.3	SLC15A2	SLC15A2_In19	Intron(0)	81.43
NM_021082.4	NP_066568.3	SLC15A2	SLC15A2_In20	Intron(0)	83.78
NM_021082.4	NP_066568.3	SLC15A2	SLC15A2_In21	Intron(0)	91.79
NM_175862.5	NP_787058.5	CD86	CD86_In1	Intron(2)	49.94
NM_175862.5	NP_787058.5	CD86	CD86_In2	Intron(1)	61.11
NM_175862.5	NP_787058.5	CD86	CD86_In3	Intron(1)	97
NM_175862.5	NP_787058.5	CD86	CD86_In4	Intron(1)	78
NM_175862.5	NP_787058.5	CD86	CD86_In5	Intron(1)	41.53
NM_175862.5	NP_787058.5	CD86	CD86_In6	Intron(2)	41.74
NM_000388.4	NP_000379.3	CASR	CASR_In2	Intron(2)	90.4
NM_000388.4	NP_000379.3	CASR	CASR_In3	Intron(0)	97.39
NM_000388.4	NP_000379.3	CASR	CASR_In4	Intron(0)	93.13
NM_000388.4	NP_000379.3	CASR	CASR_In5	Intron(0)	86.72
NM_000388.4	NP_000379.3	CASR	CASR_In6	Intron(1)	86.6
NM_005213.4	NP_005204.1	CSTA	CSTA_In1	Intron(0)	97.35
NM_005213.4	NP_005204.1	CSTA	CSTA_In2	Intron(0)	98.33
NM_014367.4	NP_055182.3	FAM162A	FAM162A_In1	Intron(1)	58.06
NM_014367.4	NP_055182.3	FAM162A	FAM162A_In2	Intron(1)	38.66
NM_014367.4	NP_055182.3	FAM162A	FAM162A_In3	Intron(2)	52.38
NM_014367.4	NP_055182.3	FAM162A	FAM162A_In4	Intron(0)	75.63
NM_138287.3	NP_612144.1	DTX3L	DTX3L_In1	Intron(1)	86.37
NM_138287.3	NP_612144.1	DTX3L	DTX3L_In2	Intron(0)	47.45
NM_138287.3	NP_612144.1	DTX3L	DTX3L_In3	Intron(0)	95.47
NM_138287.3	NP_612144.1	DTX3L	DTX3L_In4	Intron(2)	90.78
NM_001113523.3	NP_001106995.1	PARP15	PARP15_In1	Intron(0)	28.76
NM_001113523.3	NP_001106995.1	PARP15	PARP15_In2	Intron(0)	76.46
NM_001113523.3	NP_001106995.1	PARP15	PARP15_In3	Intron(0)	91.33
NM_001113523.3	NP_001106995.1	PARP15	PARP15_In4	Intron(0)	86.66
NM_001113523.3	NP_001106995.1	PARP15	PARP15_In5	Intron(1)	41.72
NM_001113523.3	NP_001106995.1	PARP15	PARP15_In6	Intron(1)	86.6
NM_001113523.3	NP_001106995.1	PARP15	PARP15_In7	Intron(1)	90.77
NM_001113523.3	NP_001106995.1	PARP15	PARP15_In8	Intron(1)	83.67
NM_001113523.3	NP_001106995.1	PARP15	PARP15_In9	Intron(1)	40.14
NM_001113523.3	NP_001106995.1	PARP15	PARP15_In10	Intron(0)	97.95
NM_001113523.3	NP_001106995.1	PARP15	PARP15_In11	Intron(1)	65.5
NM_017554.3	NP_060024.2	PARP14	PARP14_In1	Intron(1)	88.53
NM_017554.3	NP_060024.2	PARP14	PARP14_In2	Intron(0)	28.22
NM_017554.3	NP_060024.2	PARP14	PARP14_In3	Intron(1)	35.51
NM_017554.3	NP_060024.2	PARP14	PARP14_In4	Intron(1)	81.45
NM_017554.3	NP_060024.2	PARP14	PARP14_In5	Intron(1)	81.45
NM_017554.3	NP_060024.2	PARP14	PARP14_In6	Intron(0)	94.84
NM_017554.3	NP_060024.2	PARP14	PARP14_In7	Intron(0)	90.05
NM_017554.3	NP_060024.2	PARP14	PARP14_In8	Intron(0)	89.59
NM_017554.3	NP_060024.2	PARP14	PARP14_In9	Intron(1)	55.2
NM_017554.3	NP_060024.2	PARP14	PARP14_In10	Intron(1)	90.39
NM_017554.3	NP_060024.2	PARP14	PARP14_In11	Intron(1)	83.73
NM_017554.3	NP_060024.2	PARP14	PARP14_In12	Intron(1)	87
NM_017554.3	NP_060024.2	PARP14	PARP14_In13	Intron(1)	33.8
NM_017554.3	NP_060024.2	PARP14	PARP14_In14	Intron(1)	63.1
NM_017554.3	NP_060024.2	PARP14	PARP14_In15	Intron(0)	95.36
NM_017554.3	NP_060024.2	PARP14	PARP14_In16	Intron(1)	71.94
NM_032839.3	NP_116228.1	SLC49A4	SLC49A4_In1	Intron(1)	89.97
NM_032839.3	NP_116228.1	SLC49A4	SLC49A4_In2	Intron(2)	95.58
NM_032839.3	NP_116228.1	SLC49A4	SLC49A4_In3	Intron(1)	96.58
NM_032839.3	NP_116228.1	SLC49A4	SLC49A4_In4	Intron(2)	92.38
NM_032839.3	NP_116228.1	SLC49A4	SLC49A4_In5	Intron(0)	78.58
NM_032839.3	NP_116228.1	SLC49A4	SLC49A4_In6	Intron(2)	88.73
NM_032839.3	NP_116228.1	SLC49A4	SLC49A4_In7	Intron(1)	84.48
NM_032839.3	NP_116228.1	SLC49A4	SLC49A4_In8	Intron(1)	77.64
NM_006810.4	NP_006801.1	PDIA5	PDIA5_In1	Intron(0)	38.94
NM_006810.4	NP_006801.1	PDIA5	PDIA5_In2	Intron(1)	94.02
NM_006810.4	NP_006801.1	PDIA5	PDIA5_In3	Intron(2)	94.2
NM_006810.4	NP_006801.1	PDIA5	PDIA5_In4	Intron(2)	93.54
NM_006810.4	NP_006801.1	PDIA5	PDIA5_In5	Intron(0)	95.27
NM_006810.4	NP_006801.1	PDIA5	PDIA5_In6	Intron(0)	96.88
NM_006810.4	NP_006801.1	PDIA5	PDIA5_In7	Intron(1)	85.66
NM_006810.4	NP_006801.1	PDIA5	PDIA5_In8	Intron(0)	97.52
NM_006810.4	NP_006801.1	PDIA5	PDIA5_In9	Intron(2)	95.87
NM_006810.4	NP_006801.1	PDIA5	PDIA5_In10	Intron(2)	93.59
NM_006810.4	NP_006801.1	PDIA5	PDIA5_In11	Intron(1)	80.35
NM_006810.4	NP_006801.1	PDIA5	PDIA5_In12	Intron(0)	70.6
NM_006810.4	NP_006801.1	PDIA5	PDIA5_In13	Intron(2)	87.14
NM_006810.4	NP_006801.1	PDIA5	PDIA5_In14	Intron(1)	86.36
NM_006810.4	NP_006801.1	PDIA5	PDIA5_In15	Intron(0)	94.35
NM_006810.4	NP_006801.1	PDIA5	PDIA5_In16	Intron(0)	94.3
NM_012430.5	NP_036562.2	SEC22A	SEC22A_In2	Intron(2)	95.9
NM_012430.5	NP_036562.2	SEC22A	SEC22A_In3	Intron(1)	96.56
NM_012430.5	NP_036562.2	SEC22A	SEC22A_In4	Intron(1)	37.28
NM_012430.5	NP_036562.2	SEC22A	SEC22A_In5	Intron(0)	72.96
NM_012430.5	NP_036562.2	SEC22A	SEC22A_In6	Intron(0)	90.76
NM_000373.4	NP_000364.1	UMPS	UMPS_In1	Intron(0)	96.33
NM_000373.4	NP_000364.1	UMPS	UMPS_In2	Intron(1)	56.23
NM_000373.4	NP_000364.1	UMPS	UMPS_In3	Intron(1)	97.4
NM_000373.4	NP_000364.1	UMPS	UMPS_In4	Intron(0)	95.35
NM_000373.4	NP_000364.1	UMPS	UMPS_In5	Intron(1)	84.44
NM_001308313.2	NP_001295242.1	ROPN1B	ROPN1B_In3	Intron(2)	87.19
NM_001308313.2	NP_001295242.1	ROPN1B	ROPN1B_In4	Intron(0)	91.31
NM_001308313.2	NP_001295242.1	ROPN1B	ROPN1B_In5	Intron(0)	81.42
NM_001308313.2	NP_001295242.1	ROPN1B	ROPN1B_In6	Intron(2)	93.79
NM_182628.3	NP_872434.2	CFAP100	CFAP100_In2	Intron(1)	33.91
NM_182628.3	NP_872434.2	CFAP100	CFAP100_In3	Intron(1)	35.87
NM_182628.3	NP_872434.2	CFAP100	CFAP100_In4	Intron(0)	88.15
NM_182628.3	NP_872434.2	CFAP100	CFAP100_In5	Intron(1)	56.14
NM_182628.3	NP_872434.2	CFAP100	CFAP100_In6	Intron(0)	91.39
NM_182628.3	NP_872434.2	CFAP100	CFAP100_In7	Intron(2)	95.36
NM_182628.3	NP_872434.2	CFAP100	CFAP100_In8	Intron(2)	95.54
NM_182628.3	NP_872434.2	CFAP100	CFAP100_In9	Intron(1)	30.66
NM_182628.3	NP_872434.2	CFAP100	CFAP100_In10	Intron(1)	31.7
NM_182628.3	NP_872434.2	CFAP100	CFAP100_In11	Intron(2)	34.65
NM_182628.3	NP_872434.2	CFAP100	CFAP100_In12	Intron(0)	40.83
NM_182628.3	NP_872434.2	CFAP100	CFAP100_In13	Intron(2)	96.6
NM_182628.3	NP_872434.2	CFAP100	CFAP100_In14	Intron(0)	83.12
NM_182628.3	NP_872434.2	CFAP100	CFAP100_In15	Intron(2)	94.1
NM_182628.3	NP_872434.2	CFAP100	CFAP100_In16	Intron(0)	72.37
NM_152889.3	NP_690849.1	CHST13	CHST13_In1	Intron(1)	38.55
NM_152889.3	NP_690849.1	CHST13	CHST13_In2	Intron(0)	91.9
NM_032242.4	NP_115618.3	PLXNA1	PLXNA1_In2	Intron(0)	89.31
NM_032242.4	NP_115618.3	PLXNA1	PLXNA1_In3	Intron(0)	93.93
NM_032242.4	NP_115618.3	PLXNA1	PLXNA1_In4	Intron(0)	91.77
NM_032242.4	NP_115618.3	PLXNA1	PLXNA1_In5	Intron(2)	94.01
NM_032242.4	NP_115618.3	PLXNA1	PLXNA1_In6	Intron(0)	92.38
NM_032242.4	NP_115618.3	PLXNA1	PLXNA1_In7	Intron(1)	82.4
NM_032242.4	NP_115618.3	PLXNA1	PLXNA1_In8	Intron(2)	91.07
NM_032242.4	NP_115618.3	PLXNA1	PLXNA1_In9	Intron(0)	88.98
NM_032242.4	NP_115618.3	PLXNA1	PLXNA1_In10	Intron(0)	89.96
NM_032242.4	NP_115618.3	PLXNA1	PLXNA1_In11	Intron(1)	90.89
NM_032242.4	NP_115618.3	PLXNA1	PLXNA1_In12	Intron(0)	92
NM_032242.4	NP_115618.3	PLXNA1	PLXNA1_In13	Intron(2)	93.52
NM_032242.4	NP_115618.3	PLXNA1	PLXNA1_In14	Intron(0)	91.95
NM_032242.4	NP_115618.3	PLXNA1	PLXNA1_In15	Intron(2)	92.8
NM_032242.4	NP_115618.3	PLXNA1	PLXNA1_In16	Intron(2)	92.24
NM_032242.4	NP_115618.3	PLXNA1	PLXNA1_In17	Intron(0)	94.55
NM_032242.4	NP_115618.3	PLXNA1	PLXNA1_In18	Intron(0)	88.14
NM_032242.4	NP_115618.3	PLXNA1	PLXNA1_In19	Intron(0)	91.27
NM_032242.4	NP_115618.3	PLXNA1	PLXNA1_In20	Intron(1)	69.72
NM_032242.4	NP_115618.3	PLXNA1	PLXNA1_In21	Intron(0)	66.58
NM_032242.4	NP_115618.3	PLXNA1	PLXNA1_In22	Intron(2)	82.32
NM_032242.4	NP_115618.3	PLXNA1	PLXNA1_In23	Intron(0)	88.14
NM_032242.4	NP_115618.3	PLXNA1	PLXNA1_In24	Intron(0)	90.4
NM_032242.4	NP_115618.3	PLXNA1	PLXNA1_In25	Intron(1)	90.18
NM_032242.4	NP_115618.3	PLXNA1	PLXNA1_In26	Intron(0)	89.78
NM_032242.4	NP_115618.3	PLXNA1	PLXNA1_In27	Intron(1)	32.8
NM_032242.4	NP_115618.3	PLXNA1	PLXNA1_In28	Intron(0)	87.1
NM_032242.4	NP_115618.3	PLXNA1	PLXNA1_In29	Intron(2)	92.15
NM_032242.4	NP_115618.3	PLXNA1	PLXNA1_In30	Intron(2)	91.18
NM_032242.4	NP_115618.3	PLXNA1	PLXNA1_In31	Intron(0)	92.69
NM_004526.4	NP_004517.2	MCM2	MCM2_In1	Intron(0)	33.54
NM_004526.4	NP_004517.2	MCM2	MCM2_In2	Intron(2)	63.97
NM_004526.4	NP_004517.2	MCM2	MCM2_In3	Intron(1)	34.74
NM_004526.4	NP_004517.2	MCM2	MCM2_In4	Intron(1)	87.7
NM_004526.4	NP_004517.2	MCM2	MCM2_In5	Intron(2)	90.87
NM_004526.4	NP_004517.2	MCM2	MCM2_In6	Intron(0)	84.75
NM_004526.4	NP_004517.2	MCM2	MCM2_In7	Intron(0)	88.1
NM_004526.4	NP_004517.2	MCM2	MCM2_In8	Intron(0)	86.69
NM_004526.4	NP_004517.2	MCM2	MCM2_In9	Intron(1)	81.96
NM_004526.4	NP_004517.2	MCM2	MCM2_In10	Intron(0)	85.68
NM_004526.4	NP_004517.2	MCM2	MCM2_In11	Intron(1)	85.47
NM_004526.4	NP_004517.2	MCM2	MCM2_In12	Intron(0)	83.13
NM_004526.4	NP_004517.2	MCM2	MCM2_In13	Intron(0)	81.61
NM_004526.4	NP_004517.2	MCM2	MCM2_In14	Intron(0)	83.39
NM_004526.4	NP_004517.2	MCM2	MCM2_In15	Intron(0)	80.51
NM_015720.4	NP_056535.1	PODXL2	PODXL2_In1	Intron(1)	59.5
NM_015720.4	NP_056535.1	PODXL2	PODXL2_In2	Intron(1)	45.33
NM_015720.4	NP_056535.1	PODXL2	PODXL2_In3	Intron(0)	81.41
NM_015720.4	NP_056535.1	PODXL2	PODXL2_In4	Intron(0)	90.91
NM_015720.4	NP_056535.1	PODXL2	PODXL2_In5	Intron(1)	74.29
NM_015720.4	NP_056535.1	PODXL2	PODXL2_In6	Intron(0)	86.64
NM_015720.4	NP_056535.1	PODXL2	PODXL2_In7	Intron(0)	54.53
NM_172027.3	NP_742024.1	ABTB1	ABTB1_In1	Intron(2)	89.6
NM_172027.3	NP_742024.1	ABTB1	ABTB1_In2	Intron(2)	93.29
NM_172027.3	NP_742024.1	ABTB1	ABTB1_In3	Intron(1)	82.5
NM_172027.3	NP_742024.1	ABTB1	ABTB1_In4	Intron(2)	90.7
NM_172027.3	NP_742024.1	ABTB1	ABTB1_In5	Intron(0)	93.02
NM_172027.3	NP_742024.1	ABTB1	ABTB1_In6	Intron(1)	88.79
NM_172027.3	NP_742024.1	ABTB1	ABTB1_In7	Intron(1)	77.83
NM_172027.3	NP_742024.1	ABTB1	ABTB1_In8	Intron(0)	77.22
NM_172027.3	NP_742024.1	ABTB1	ABTB1_In9	Intron(0)	95.85
NM_172027.3	NP_742024.1	ABTB1	ABTB1_In10	Intron(0)	92.01
NM_172027.3	NP_742024.1	ABTB1	ABTB1_In11	Intron(0)	95.16
NM_207335.4	NP_997218.2	KBTBD12	KBTBD12_In2	Intron(2)	94
NM_207335.4	NP_997218.2	KBTBD12	KBTBD12_In3	Intron(0)	77.35
NM_207335.4	NP_997218.2	KBTBD12	KBTBD12_In4	Intron(1)	97.06
NM_207335.4	NP_997218.2	KBTBD12	KBTBD12_In5	Intron(1)	60.7
NM_013336.4	NP_037468.1	SEC61A1	SEC61A1_In1	Intron(1)	42.84
NM_013336.4	NP_037468.1	SEC61A1	SEC61A1_In2	Intron(0)	75.4
NM_013336.4	NP_037468.1	SEC61A1	SEC61A1_In3	Intron(0)	80.98
NM_013336.4	NP_037468.1	SEC61A1	SEC61A1_In4	Intron(1)	74.21
NM_013336.4	NP_037468.1	SEC61A1	SEC61A1_In5	Intron(1)	82.98
NM_013336.4	NP_037468.1	SEC61A1	SEC61A1_In6	Intron(0)	87.77
NM_013336.4	NP_037468.1	SEC61A1	SEC61A1_In7	Intron(1)	59.19
NM_013336.4	NP_037468.1	SEC61A1	SEC61A1_In8	Intron(0)	82.02
NM_013336.4	NP_037468.1	SEC61A1	SEC61A1_In9	Intron(0)	58.69
NM_013336.4	NP_037468.1	SEC61A1	SEC61A1_In10	Intron(0)	83.5
NM_013336.4	NP_037468.1	SEC61A1	SEC61A1_In11	Intron(2)	86.56
NM_021937.5	NP_068756.2	EEFSEC	EEFSEC_In1	Intron(1)	81.63
NM_021937.5	NP_068756.2	EEFSEC	EEFSEC_In2	Intron(2)	89.47
NM_021937.5	NP_068756.2	EEFSEC	EEFSEC_In3	Intron(0)	92.47
NM_021937.5	NP_068756.2	EEFSEC	EEFSEC_In4	Intron(0)	89.81
NM_021937.5	NP_068756.2	EEFSEC	EEFSEC_In5	Intron(0)	84.83
NM_021937.5	NP_068756.2	EEFSEC	EEFSEC_In6	Intron(1)	83.16
NM_004637.6	NP_004628.4	RAB7A	RAB7A_In2	Intron(2)	94.33
NM_004637.6	NP_004628.4	RAB7A	RAB7A_In3	Intron(0)	97.5
NM_004637.6	NP_004628.4	RAB7A	RAB7A_In4	Intron(0)	98.21
NM_004637.6	NP_004628.4	RAB7A	RAB7A_In5	Intron(0)	92.77
NM_014049.5	NP_054768.2	ACAD9	ACAD9_In1	Intron(0)	92.44
NM_014049.5	NP_054768.2	ACAD9	ACAD9_In2	Intron(1)	97.42
NM_014049.5	NP_054768.2	ACAD9	ACAD9_In3	Intron(1)	97.24
NM_014049.5	NP_054768.2	ACAD9	ACAD9_In4	Intron(0)	96.57
NM_014049.5	NP_054768.2	ACAD9	ACAD9_In5	Intron(2)	96.12
NM_014049.5	NP_054768.2	ACAD9	ACAD9_In6	Intron(0)	98.38
NM_014049.5	NP_054768.2	ACAD9	ACAD9_In7	Intron(1)	98.58
NM_014049.5	NP_054768.2	ACAD9	ACAD9_In8	Intron(0)	95.25
NM_014049.5	NP_054768.2	ACAD9	ACAD9_In9	Intron(1)	97.74
NM_014049.5	NP_054768.2	ACAD9	ACAD9_In10	Intron(0)	98.67
NM_014049.5	NP_054768.2	ACAD9	ACAD9_In11	Intron(0)	98.29
NM_014049.5	NP_054768.2	ACAD9	ACAD9_In12	Intron(0)	94.2
NM_014049.5	NP_054768.2	ACAD9	ACAD9_In13	Intron(2)	88.13
NM_014049.5	NP_054768.2	ACAD9	ACAD9_In14	Intron(0)	97.28
NM_014049.5	NP_054768.2	ACAD9	ACAD9_In15	Intron(0)	92.8
NM_014049.5	NP_054768.2	ACAD9	ACAD9_In16	Intron(0)	98.24
NM_014049.5	NP_054768.2	ACAD9	ACAD9_In17	Intron(1)	90.71
NM_001377500.1	NP_001364429.1	EFCC1	EFCC1_In1	Intron(0)	85.65
NM_001377500.1	NP_001364429.1	EFCC1	EFCC1_In2	Intron(2)	87.54
NM_001377500.1	NP_001364429.1	EFCC1	EFCC1_In3	Intron(1)	35.02
NM_001377500.1	NP_001364429.1	EFCC1	EFCC1_In4	Intron(2)	49.76
NM_001377500.1	NP_001364429.1	EFCC1	EFCC1_In5	Intron(0)	65.09
NM_001377500.1	NP_001364429.1	EFCC1	EFCC1_In6	Intron(0)	75.29
NM_001377500.1	NP_001364429.1	EFCC1	EFCC1_In7	Intron(1)	55.94
NM_016128.4	NP_057212.1	COPG1	COPG1_In1	Intron(1)	35.65
NM_016128.4	NP_057212.1	COPG1	COPG1_In2	Intron(0)	90.47
NM_016128.4	NP_057212.1	COPG1	COPG1_In3	Intron(0)	87.55
NM_016128.4	NP_057212.1	COPG1	COPG1_In4	Intron(0)	90.43
NM_016128.4	NP_057212.1	COPG1	COPG1_In5	Intron(2)	93.21
NM_016128.4	NP_057212.1	COPG1	COPG1_In6	Intron(0)	86.28
NM_016128.4	NP_057212.1	COPG1	COPG1_In7	Intron(0)	94.63
NM_016128.4	NP_057212.1	COPG1	COPG1_In8	Intron(0)	97.2
NM_016128.4	NP_057212.1	COPG1	COPG1_In9	Intron(2)	63.73
NM_016128.4	NP_057212.1	COPG1	COPG1_In10	Intron(1)	96.2
NM_016128.4	NP_057212.1	COPG1	COPG1_In11	Intron(0)	92.79
NM_016128.4	NP_057212.1	COPG1	COPG1_In12	Intron(0)	91.33
NM_016128.4	NP_057212.1	COPG1	COPG1_In13	Intron(0)	89.36
NM_016128.4	NP_057212.1	COPG1	COPG1_In14	Intron(1)	95.2
NM_016128.4	NP_057212.1	COPG1	COPG1_In15	Intron(2)	94.84
NM_016128.4	NP_057212.1	COPG1	COPG1_In16	Intron(1)	72.26
NM_016128.4	NP_057212.1	COPG1	COPG1_In17	Intron(1)	26.63
NM_016128.4	NP_057212.1	COPG1	COPG1_In18	Intron(1)	88.58
NM_016128.4	NP_057212.1	COPG1	COPG1_In19	Intron(0)	97.94
NM_016128.4	NP_057212.1	COPG1	COPG1_In20	Intron(1)	88.05
NM_016128.4	NP_057212.1	COPG1	COPG1_In21	Intron(0)	96.48
NM_016128.4	NP_057212.1	COPG1	COPG1_In22	Intron(1)	91.55
NM_016128.4	NP_057212.1	COPG1	COPG1_In23	Intron(1)	92.45
NM_020187.3	NP_064572.2	HMCES	HMCES_In2	Intron(0)	96.04
NM_020187.3	NP_064572.2	HMCES	HMCES_In3	Intron(0)	97.87
NM_020187.3	NP_064572.2	HMCES	HMCES_In4	Intron(0)	44.77
NM_020187.3	NP_064572.2	HMCES	HMCES_In5	Intron(2)	97.58
NM_020187.3	NP_064572.2	HMCES	HMCES_In6	Intron(0)	38.57
NM_052989.3	NP_443715.1	IFT122	IFT122_In1	Intron(2)	94.27
NM_052989.3	NP_443715.1	IFT122	IFT122_In2	Intron(0)	96.41
NM_052989.3	NP_443715.1	IFT122	IFT122_In3	Intron(1)	89.97
NM_052989.3	NP_443715.1	IFT122	IFT122_In4	Intron(2)	92.03
NM_052989.3	NP_443715.1	IFT122	IFT122_In5	Intron(1)	93.99
NM_052989.3	NP_443715.1	IFT122	IFT122_In6	Intron(2)	94.94
NM_052989.3	NP_443715.1	IFT122	IFT122_In7	Intron(2)	52.83
NM_052989.3	NP_443715.1	IFT122	IFT122_In8	Intron(2)	34.25
NM_052989.3	NP_443715.1	IFT122	IFT122_In9	Intron(0)	89.68
NM_052989.3	NP_443715.1	IFT122	IFT122_In10	Intron(0)	95.87
NM_052989.3	NP_443715.1	IFT122	IFT122_In11	Intron(1)	91.98
NM_052989.3	NP_443715.1	IFT122	IFT122_In12	Intron(0)	93.84
NM_052989.3	NP_443715.1	IFT122	IFT122_In13	Intron(0)	95.3
NM_052989.3	NP_443715.1	IFT122	IFT122_In14	Intron(0)	93.44
NM_052989.3	NP_443715.1	IFT122	IFT122_In15	Intron(0)	85.51
NM_052989.3	NP_443715.1	IFT122	IFT122_In16	Intron(0)	93.59
NM_052989.3	NP_443715.1	IFT122	IFT122_In17	Intron(0)	89.49
NM_052989.3	NP_443715.1	IFT122	IFT122_In18	Intron(0)	76.26
NM_052989.3	NP_443715.1	IFT122	IFT122_In19	Intron(2)	83.49
NM_052989.3	NP_443715.1	IFT122	IFT122_In20	Intron(0)	81.93
NM_052989.3	NP_443715.1	IFT122	IFT122_In21	Intron(1)	80.2
NM_052989.3	NP_443715.1	IFT122	IFT122_In22	Intron(1)	81.12
NM_052989.3	NP_443715.1	IFT122	IFT122_In23	Intron(0)	91.31
NM_052989.3	NP_443715.1	IFT122	IFT122_In24	Intron(2)	93.55
NM_052989.3	NP_443715.1	IFT122	IFT122_In25	Intron(0)	88.83
NM_052989.3	NP_443715.1	IFT122	IFT122_In26	Intron(1)	92.71
NM_052989.3	NP_443715.1	IFT122	IFT122_In27	Intron(1)	28.39
NM_052989.3	NP_443715.1	IFT122	IFT122_In28	Intron(0)	55.49
NM_052989.3	NP_443715.1	IFT122	IFT122_In29	Intron(0)	92.67
NM_000539.3	NP_000530.1	RHO	RHO_In1	Intron(1)	94.47
NM_000539.3	NP_000530.1	RHO	RHO_In2	Intron(2)	97.76
NM_000539.3	NP_000530.1	RHO	RHO_In3	Intron(0)	86.57
NM_000539.3	NP_000530.1	RHO	RHO_In4	Intron(0)	84.91
NM_153833.3	NP_722575.1	H1-8	H1-8_In1	Intron(1)	57.06
NM_153833.3	NP_722575.1	H1-8	H1-8_In2	Intron(0)	94.74
NM_153833.3	NP_722575.1	H1-8	H1-8_In3	Intron(1)	45.54
NM_153833.3	NP_722575.1	H1-8	H1-8_In4	Intron(0)	46.91
NM_007117.5	NP_009048.1	TRH	TRH_In2	Intron(1)	51.02
NM_001136152.1	NP_001129624.1	ALG1L2	ALG1L2_In1	Intron(2)	30.88
NM_001136152.1	NP_001129624.1	ALG1L2	ALG1L2_In2	Intron(2)	88.89
NM_001136152.1	NP_001129624.1	ALG1L2	ALG1L2_In3	Intron(1)	53.51
NM_001136152.1	NP_001129624.1	ALG1L2	ALG1L2_In4	Intron(1)	73.31
NM_001136152.1	NP_001129624.1	ALG1L2	ALG1L2_In5	Intron(1)	85.63
NM_001136152.1	NP_001129624.1	ALG1L2	ALG1L2_In6	Intron(2)	73.81
NM_001136152.1	NP_001129624.1	ALG1L2	ALG1L2_In7	Intron(0)	81.03
NM_001102608.3	NP_001096078.1	COL6A6	COL6A6_In2	Intron(1)	38.74
NM_001102608.3	NP_001096078.1	COL6A6	COL6A6_In3	Intron(1)	52.07
NM_001102608.3	NP_001096078.1	COL6A6	COL6A6_In4	Intron(1)	80.17
NM_001102608.3	NP_001096078.1	COL6A6	COL6A6_In5	Intron(1)	83.6
NM_001102608.3	NP_001096078.1	COL6A6	COL6A6_In6	Intron(1)	60.11
NM_001102608.3	NP_001096078.1	COL6A6	COL6A6_In7	Intron(1)	74.45
NM_001102608.3	NP_001096078.1	COL6A6	COL6A6_In8	Intron(1)	60.75
NM_001102608.3	NP_001096078.1	COL6A6	COL6A6_In9	Intron(0)	89.46
NM_001102608.3	NP_001096078.1	COL6A6	COL6A6_In10	Intron(1)	87.28
NM_001102608.3	NP_001096078.1	COL6A6	COL6A6_In11	Intron(0)	84.26
NM_001102608.3	NP_001096078.1	COL6A6	COL6A6_In12	Intron(0)	40.72
NM_001102608.3	NP_001096078.1	COL6A6	COL6A6_In13	Intron(0)	41.64
NM_001102608.3	NP_001096078.1	COL6A6	COL6A6_In14	Intron(0)	33.95
NM_001102608.3	NP_001096078.1	COL6A6	COL6A6_In15	Intron(0)	32.97
NM_001102608.3	NP_001096078.1	COL6A6	COL6A6_In16	Intron(0)	34.14
NM_001102608.3	NP_001096078.1	COL6A6	COL6A6_In17	Intron(0)	34.35
NM_001102608.3	NP_001096078.1	COL6A6	COL6A6_In18	Intron(0)	50.65
NM_001102608.3	NP_001096078.1	COL6A6	COL6A6_In19	Intron(0)	42.26
NM_001102608.3	NP_001096078.1	COL6A6	COL6A6_In20	Intron(0)	26.33
NM_001102608.3	NP_001096078.1	COL6A6	COL6A6_In21	Intron(0)	36.33
NM_001102608.3	NP_001096078.1	COL6A6	COL6A6_In22	Intron(0)	31.33
NM_001102608.3	NP_001096078.1	COL6A6	COL6A6_In23	Intron(0)	33.92
NM_001102608.3	NP_001096078.1	COL6A6	COL6A6_In24	Intron(0)	29.95
NM_001102608.3	NP_001096078.1	COL6A6	COL6A6_In25	Intron(0)	37.86
NM_001102608.3	NP_001096078.1	COL6A6	COL6A6_In26	Intron(0)	34.84
NM_001102608.3	NP_001096078.1	COL6A6	COL6A6_In27	Intron(0)	34.31
NM_001102608.3	NP_001096078.1	COL6A6	COL6A6_In28	Intron(0)	28.34
NM_001102608.3	NP_001096078.1	COL6A6	COL6A6_In29	Intron(0)	34.73
NM_001102608.3	NP_001096078.1	COL6A6	COL6A6_In30	Intron(0)	60.32
NM_001102608.3	NP_001096078.1	COL6A6	COL6A6_In31	Intron(1)	47.87
NM_001102608.3	NP_001096078.1	COL6A6	COL6A6_In32	Intron(1)	48.33
NM_001102608.3	NP_001096078.1	COL6A6	COL6A6_In33	Intron(0)	78.68
NM_001102608.3	NP_001096078.1	COL6A6	COL6A6_In34	Intron(1)	80.04
NM_001102608.3	NP_001096078.1	COL6A6	COL6A6_In35	Intron(1)	85.63
NM_001102608.3	NP_001096078.1	COL6A6	COL6A6_In36	Intron(2)	24.23
NM_001378687.1	NP_001365616.1	ATP2C1	ATP2C1_In2	Intron(0)	38.55
NM_001378687.1	NP_001365616.1	ATP2C1	ATP2C1_In3	Intron(0)	86.6
NM_001378687.1	NP_001365616.1	ATP2C1	ATP2C1_In4	Intron(0)	74.46
NM_001378687.1	NP_001365616.1	ATP2C1	ATP2C1_In5	Intron(0)	74.71
NM_001378687.1	NP_001365616.1	ATP2C1	ATP2C1_In6	Intron(0)	67
NM_001378687.1	NP_001365616.1	ATP2C1	ATP2C1_In7	Intron(2)	91.15
NM_001378687.1	NP_001365616.1	ATP2C1	ATP2C1_In8	Intron(0)	90.19
NM_001378687.1	NP_001365616.1	ATP2C1	ATP2C1_In9	Intron(0)	93.12
NM_001378687.1	NP_001365616.1	ATP2C1	ATP2C1_In10	Intron(0)	59.99
NM_001378687.1	NP_001365616.1	ATP2C1	ATP2C1_In11	Intron(1)	85.42
NM_001378687.1	NP_001365616.1	ATP2C1	ATP2C1_In12	Intron(2)	72.71
NM_001378687.1	NP_001365616.1	ATP2C1	ATP2C1_In13	Intron(1)	88.21
NM_001378687.1	NP_001365616.1	ATP2C1	ATP2C1_In14	Intron(0)	93.97
NM_001378687.1	NP_001365616.1	ATP2C1	ATP2C1_In15	Intron(0)	94.52
NM_001378687.1	NP_001365616.1	ATP2C1	ATP2C1_In16	Intron(0)	92.98
NM_001378687.1	NP_001365616.1	ATP2C1	ATP2C1_In17	Intron(0)	76.58
NM_001378687.1	NP_001365616.1	ATP2C1	ATP2C1_In18	Intron(1)	93.27
NM_001378687.1	NP_001365616.1	ATP2C1	ATP2C1_In19	Intron(1)	90.23
NM_001378687.1	NP_001365616.1	ATP2C1	ATP2C1_In20	Intron(0)	90.54
NM_001378687.1	NP_001365616.1	ATP2C1	ATP2C1_In21	Intron(0)	92.32
NM_001378687.1	NP_001365616.1	ATP2C1	ATP2C1_In22	Intron(2)	91.51
NM_001378687.1	NP_001365616.1	ATP2C1	ATP2C1_In23	Intron(2)	89.74
NM_001378687.1	NP_001365616.1	ATP2C1	ATP2C1_In24	Intron(2)	89.86
NM_001378687.1	NP_001365616.1	ATP2C1	ATP2C1_In25	Intron(0)	85.96
NM_001378687.1	NP_001365616.1	ATP2C1	ATP2C1_In26	Intron(0)	83.48
NM_001378687.1	NP_001365616.1	ATP2C1	ATP2C1_In27	Intron(1)	92.43
NM_024800.5	NP_079076.3	NEK11	NEK11_In3	Intron(2)	94.35
NM_024800.5	NP_079076.3	NEK11	NEK11_In4	Intron(0)	92.67
NM_024800.5	NP_079076.3	NEK11	NEK11_In5	Intron(2)	81.98
NM_024800.5	NP_079076.3	NEK11	NEK11_In6	Intron(1)	87.47
NM_024800.5	NP_079076.3	NEK11	NEK11_In7	Intron(2)	97.12
NM_024800.5	NP_079076.3	NEK11	NEK11_In8	Intron(2)	97.8
NM_024800.5	NP_079076.3	NEK11	NEK11_In9	Intron(0)	85.6
NM_024800.5	NP_079076.3	NEK11	NEK11_In10	Intron(2)	65.76
NM_024800.5	NP_079076.3	NEK11	NEK11_In11	Intron(2)	75.83
NM_024800.5	NP_079076.3	NEK11	NEK11_In12	Intron(0)	46.32
NM_024800.5	NP_079076.3	NEK11	NEK11_In13	Intron(0)	32.42
NM_024800.5	NP_079076.3	NEK11	NEK11_In14	Intron(1)	57.68
NM_024800.5	NP_079076.3	NEK11	NEK11_In15	Intron(0)	40.41
NM_024800.5	NP_079076.3	NEK11	NEK11_In16	Intron(1)	32.55
NM_024800.5	NP_079076.3	NEK11	NEK11_In17	Intron(2)	80.1
NM_152395.3	NP_689608.2	NUDT16	NUDT16_In1	Intron(0)	98.64
NM_152395.3	NP_689608.2	NUDT16	NUDT16_In2	Intron(0)	96.44
NM_001099.5	NP_001090.2	ACP3	ACP3_In1	Intron(0)	98.94
NM_001099.5	NP_001090.2	ACP3	ACP3_In2	Intron(0)	98.78
NM_001099.5	NP_001090.2	ACP3	ACP3_In3	Intron(0)	97.93
NM_001099.5	NP_001090.2	ACP3	ACP3_In4	Intron(0)	98.34
NM_001099.5	NP_001090.2	ACP3	ACP3_In5	Intron(0)	95.79
NM_001099.5	NP_001090.2	ACP3	ACP3_In6	Intron(0)	98.55
NM_001099.5	NP_001090.2	ACP3	ACP3_In7	Intron(1)	98.85
NM_001099.5	NP_001090.2	ACP3	ACP3_In8	Intron(0)	98.9
NM_001099.5	NP_001090.2	ACP3	ACP3_In9	Intron(2)	95.87
NM_015268.4	NP_056083.3	DNAJC13	DNAJC13_In2	Intron(2)	88.71
NM_015268.4	NP_056083.3	DNAJC13	DNAJC13_In3	Intron(0)	92.08
NM_015268.4	NP_056083.3	DNAJC13	DNAJC13_In4	Intron(0)	91.13
NM_015268.4	NP_056083.3	DNAJC13	DNAJC13_In5	Intron(0)	85.6
NM_015268.4	NP_056083.3	DNAJC13	DNAJC13_In6	Intron(0)	94.63
NM_015268.4	NP_056083.3	DNAJC13	DNAJC13_In7	Intron(0)	82.64
NM_015268.4	NP_056083.3	DNAJC13	DNAJC13_In8	Intron(0)	93.26
NM_015268.4	NP_056083.3	DNAJC13	DNAJC13_In9	Intron(2)	88.64
NM_015268.4	NP_056083.3	DNAJC13	DNAJC13_In10	Intron(1)	80.94
NM_015268.4	NP_056083.3	DNAJC13	DNAJC13_In11	Intron(0)	55.57
NM_015268.4	NP_056083.3	DNAJC13	DNAJC13_In12	Intron(2)	89.51
NM_015268.4	NP_056083.3	DNAJC13	DNAJC13_In13	Intron(0)	87.67
NM_015268.4	NP_056083.3	DNAJC13	DNAJC13_In14	Intron(0)	88.26
NM_015268.4	NP_056083.3	DNAJC13	DNAJC13_In15	Intron(0)	83.93
NM_015268.4	NP_056083.3	DNAJC13	DNAJC13_In16	Intron(0)	91.02
NM_015268.4	NP_056083.3	DNAJC13	DNAJC13_In17	Intron(2)	85.1
NM_015268.4	NP_056083.3	DNAJC13	DNAJC13_In18	Intron(0)	87.62
NM_015268.4	NP_056083.3	DNAJC13	DNAJC13_In19	Intron(0)	71.89
NM_015268.4	NP_056083.3	DNAJC13	DNAJC13_In20	Intron(0)	36.87
NM_015268.4	NP_056083.3	DNAJC13	DNAJC13_In21	Intron(2)	87.69
NM_015268.4	NP_056083.3	DNAJC13	DNAJC13_In22	Intron(0)	85.65
NM_015268.4	NP_056083.3	DNAJC13	DNAJC13_In23	Intron(2)	52.79
NM_015268.4	NP_056083.3	DNAJC13	DNAJC13_In24	Intron(0)	90.15
NM_015268.4	NP_056083.3	DNAJC13	DNAJC13_In25	Intron(0)	86.02
NM_015268.4	NP_056083.3	DNAJC13	DNAJC13_In26	Intron(0)	41.32
NM_015268.4	NP_056083.3	DNAJC13	DNAJC13_In27	Intron(0)	86.33
NM_015268.4	NP_056083.3	DNAJC13	DNAJC13_In28	Intron(2)	85.91
NM_015268.4	NP_056083.3	DNAJC13	DNAJC13_In29	Intron(0)	94.02
NM_015268.4	NP_056083.3	DNAJC13	DNAJC13_In30	Intron(2)	94.2
NM_015268.4	NP_056083.3	DNAJC13	DNAJC13_In31	Intron(0)	46.73
NM_015268.4	NP_056083.3	DNAJC13	DNAJC13_In32	Intron(2)	88.73
NM_015268.4	NP_056083.3	DNAJC13	DNAJC13_In33	Intron(0)	87.63
NM_015268.4	NP_056083.3	DNAJC13	DNAJC13_In34	Intron(2)	67.03
NM_015268.4	NP_056083.3	DNAJC13	DNAJC13_In35	Intron(0)	74.95
NM_015268.4	NP_056083.3	DNAJC13	DNAJC13_In36	Intron(1)	85.71
NM_015268.4	NP_056083.3	DNAJC13	DNAJC13_In37	Intron(0)	92.68
NM_015268.4	NP_056083.3	DNAJC13	DNAJC13_In38	Intron(0)	91.69
NM_015268.4	NP_056083.3	DNAJC13	DNAJC13_In39	Intron(0)	84.14
NM_015268.4	NP_056083.3	DNAJC13	DNAJC13_In40	Intron(0)	87.51
NM_015268.4	NP_056083.3	DNAJC13	DNAJC13_In41	Intron(0)	88.02
NM_015268.4	NP_056083.3	DNAJC13	DNAJC13_In42	Intron(0)	77.73
NM_015268.4	NP_056083.3	DNAJC13	DNAJC13_In43	Intron(0)	84.24
NM_015268.4	NP_056083.3	DNAJC13	DNAJC13_In44	Intron(1)	85.06
NM_015268.4	NP_056083.3	DNAJC13	DNAJC13_In45	Intron(0)	90.07
NM_015268.4	NP_056083.3	DNAJC13	DNAJC13_In46	Intron(1)	83.2
NM_015268.4	NP_056083.3	DNAJC13	DNAJC13_In47	Intron(1)	90.15
NM_015268.4	NP_056083.3	DNAJC13	DNAJC13_In48	Intron(0)	87.37
NM_015268.4	NP_056083.3	DNAJC13	DNAJC13_In49	Intron(2)	88.14
NM_015268.4	NP_056083.3	DNAJC13	DNAJC13_In50	Intron(0)	82.66
NM_015268.4	NP_056083.3	DNAJC13	DNAJC13_In51	Intron(0)	76.35
NM_015268.4	NP_056083.3	DNAJC13	DNAJC13_In52	Intron(0)	88.02
NM_015268.4	NP_056083.3	DNAJC13	DNAJC13_In53	Intron(0)	88.83
NM_015268.4	NP_056083.3	DNAJC13	DNAJC13_In54	Intron(0)	84.86
NM_015268.4	NP_056083.3	DNAJC13	DNAJC13_In55	Intron(1)	30.64
NM_024818.6	NP_079094.1	UBA5	UBA5_In1	Intron(2)	95.33
NM_024818.6	NP_079094.1	UBA5	UBA5_In2	Intron(0)	96.71
NM_024818.6	NP_079094.1	UBA5	UBA5_In3	Intron(0)	98.71
NM_024818.6	NP_079094.1	UBA5	UBA5_In4	Intron(2)	97.83
NM_024818.6	NP_079094.1	UBA5	UBA5_In5	Intron(2)	98.44
NM_024818.6	NP_079094.1	UBA5	UBA5_In6	Intron(0)	98.52
NM_024818.6	NP_079094.1	UBA5	UBA5_In7	Intron(0)	97.92
NM_024818.6	NP_079094.1	UBA5	UBA5_In8	Intron(2)	98.5
NM_024818.6	NP_079094.1	UBA5	UBA5_In9	Intron(0)	95.52
NM_024818.6	NP_079094.1	UBA5	UBA5_In10	Intron(1)	88.39
NM_024818.6	NP_079094.1	UBA5	UBA5_In11	Intron(0)	50.86
NM_023943.4	NP_076432.1	TMEM108	TMEM108_In3	Intron(1)	81.75
NM_023943.4	NP_076432.1	TMEM108	TMEM108_In4	Intron(1)	77.97
NM_023943.4	NP_076432.1	TMEM108	TMEM108_In5	Intron(0)	48.94
NM_017548.5	NP_060018.1	CDV3	CDV3_In1	Intron(0)	58.57
NM_017548.5	NP_060018.1	CDV3	CDV3_In2	Intron(2)	64.95
NM_017548.5	NP_060018.1	CDV3	CDV3_In3	Intron(1)	48.72
NM_017548.5	NP_060018.1	CDV3	CDV3_In4	Intron(2)	71.67
NM_001063.4	NP_001054.2	TF	TF_In1	Intron(1)	39.45
NM_001063.4	NP_001054.2	TF	TF_In2	Intron(0)	97.87
NM_001063.4	NP_001054.2	TF	TF_In3	Intron(1)	89.1
NM_001063.4	NP_001054.2	TF	TF_In4	Intron(1)	95.49
NM_001063.4	NP_001054.2	TF	TF_In5	Intron(2)	98.23
NM_001063.4	NP_001054.2	TF	TF_In6	Intron(1)	93.54
NM_001063.4	NP_001054.2	TF	TF_In7	Intron(0)	96.39
NM_001063.4	NP_001054.2	TF	TF_In8	Intron(1)	74.94
NM_001063.4	NP_001054.2	TF	TF_In9	Intron(0)	94.71
NM_001063.4	NP_001054.2	TF	TF_In10	Intron(1)	89.97
NM_001063.4	NP_001054.2	TF	TF_In11	Intron(1)	94
NM_001063.4	NP_001054.2	TF	TF_In12	Intron(1)	96.04
NM_001063.4	NP_001054.2	TF	TF_In13	Intron(2)	98.77
NM_001063.4	NP_001054.2	TF	TF_In14	Intron(1)	94.94
NM_001063.4	NP_001054.2	TF	TF_In15	Intron(0)	96.89
NM_001063.4	NP_001054.2	TF	TF_In16	Intron(1)	94.31
NM_001379313.1	NP_001366242.1	SRPRB	SRPRB_In1	Intron(1)	90.27
NM_001379313.1	NP_001366242.1	SRPRB	SRPRB_In2	Intron(0)	94.87
NM_001379313.1	NP_001366242.1	SRPRB	SRPRB_In3	Intron(0)	74.48
NM_001379313.1	NP_001366242.1	SRPRB	SRPRB_In4	Intron(2)	95.27
NM_001379313.1	NP_001366242.1	SRPRB	SRPRB_In5	Intron(1)	94.56
NM_001379313.1	NP_001366242.1	SRPRB	SRPRB_In6	Intron(2)	96.23
NM_001353108.3	NP_001340037.1	CEP63	CEP63_In2	Intron(2)	41.87
NM_001353108.3	NP_001340037.1	CEP63	CEP63_In3	Intron(0)	96.7
NM_001353108.3	NP_001340037.1	CEP63	CEP63_In4	Intron(0)	95.94
NM_001353108.3	NP_001340037.1	CEP63	CEP63_In5	Intron(0)	92.44
NM_001353108.3	NP_001340037.1	CEP63	CEP63_In6	Intron(0)	94.78
NM_001353108.3	NP_001340037.1	CEP63	CEP63_In7	Intron(0)	94.98
NM_001353108.3	NP_001340037.1	CEP63	CEP63_In8	Intron(2)	30.13
NM_001353108.3	NP_001340037.1	CEP63	CEP63_In9	Intron(2)	95.07
NM_001353108.3	NP_001340037.1	CEP63	CEP63_In10	Intron(0)	97.74
NM_001353108.3	NP_001340037.1	CEP63	CEP63_In11	Intron(0)	95.98
NM_001353108.3	NP_001340037.1	CEP63	CEP63_In12	Intron(0)	58.74
NM_001353108.3	NP_001340037.1	CEP63	CEP63_In13	Intron(2)	37.4
NM_001353108.3	NP_001340037.1	CEP63	CEP63_In14	Intron(0)	34.25
NM_004441.5	NP_004432.1	EPHB1	EPHB1_In1	Intron(1)	90.94
NM_004441.5	NP_004432.1	EPHB1	EPHB1_In2	Intron(0)	89.1
NM_004441.5	NP_004432.1	EPHB1	EPHB1_In3	Intron(1)	92.86
NM_004441.5	NP_004432.1	EPHB1	EPHB1_In4	Intron(1)	94.72
NM_004441.5	NP_004432.1	EPHB1	EPHB1_In5	Intron(1)	87.99
NM_004441.5	NP_004432.1	EPHB1	EPHB1_In6	Intron(0)	85.72
NM_004441.5	NP_004432.1	EPHB1	EPHB1_In7	Intron(1)	64.15
NM_004441.5	NP_004432.1	EPHB1	EPHB1_In8	Intron(2)	57.51
NM_004441.5	NP_004432.1	EPHB1	EPHB1_In9	Intron(1)	31.02
NM_004441.5	NP_004432.1	EPHB1	EPHB1_In10	Intron(1)	68.63
NM_004441.5	NP_004432.1	EPHB1	EPHB1_In11	Intron(0)	93.08
NM_004441.5	NP_004432.1	EPHB1	EPHB1_In12	Intron(0)	43.43
NM_004441.5	NP_004432.1	EPHB1	EPHB1_In13	Intron(0)	87
NM_004441.5	NP_004432.1	EPHB1	EPHB1_In14	Intron(2)	36.15
NM_004441.5	NP_004432.1	EPHB1	EPHB1_In15	Intron(2)	85.46
NM_002718.5	NP_002709.2	PPP2R3A	PPP2R3A_In2	Intron(0)	30.98
NM_002718.5	NP_002709.2	PPP2R3A	PPP2R3A_In3	Intron(0)	95.33
NM_002718.5	NP_002709.2	PPP2R3A	PPP2R3A_In4	Intron(2)	94.02
NM_002718.5	NP_002709.2	PPP2R3A	PPP2R3A_In5	Intron(0)	96.31
NM_002718.5	NP_002709.2	PPP2R3A	PPP2R3A_In6	Intron(0)	98.26
NM_002718.5	NP_002709.2	PPP2R3A	PPP2R3A_In7	Intron(0)	97.95
NM_002718.5	NP_002709.2	PPP2R3A	PPP2R3A_In8	Intron(1)	89.73
NM_002718.5	NP_002709.2	PPP2R3A	PPP2R3A_In9	Intron(2)	82.69
NM_002718.5	NP_002709.2	PPP2R3A	PPP2R3A_In10	Intron(2)	98.35
NM_002718.5	NP_002709.2	PPP2R3A	PPP2R3A_In11	Intron(1)	92.87
NM_002718.5	NP_002709.2	PPP2R3A	PPP2R3A_In12	Intron(0)	54.27
NM_002718.5	NP_002709.2	PPP2R3A	PPP2R3A_In13	Intron(2)	47.38
NM_000532.5	NP_000523.2	PCCB	PCCB_In1	Intron(0)	97.02
NM_000532.5	NP_000523.2	PCCB	PCCB_In2	Intron(0)	93.97
NM_000532.5	NP_000523.2	PCCB	PCCB_In3	Intron(0)	98.72
NM_000532.5	NP_000523.2	PCCB	PCCB_In4	Intron(0)	98.79
NM_000532.5	NP_000523.2	PCCB	PCCB_In5	Intron(0)	98.8
NM_000532.5	NP_000523.2	PCCB	PCCB_In6	Intron(0)	97.93
NM_000532.5	NP_000523.2	PCCB	PCCB_In7	Intron(1)	97.82
NM_000532.5	NP_000523.2	PCCB	PCCB_In8	Intron(2)	96.28
NM_000532.5	NP_000523.2	PCCB	PCCB_In9	Intron(0)	98.06
NM_000532.5	NP_000523.2	PCCB	PCCB_In10	Intron(1)	96.65
NM_000532.5	NP_000523.2	PCCB	PCCB_In11	Intron(1)	95.01
NM_000532.5	NP_000523.2	PCCB	PCCB_In12	Intron(0)	96.87
NM_000532.5	NP_000523.2	PCCB	PCCB_In13	Intron(0)	86.58
NM_000532.5	NP_000523.2	PCCB	PCCB_In14	Intron(1)	96.31
NM_001291999.2	NP_001278928.1	NCK1	NCK1_In2	Intron(1)	28.76
NM_001291999.2	NP_001278928.1	NCK1	NCK1_In3	Intron(0)	61.39
NM_144717.4	NP_653318.2	IL20RB	IL20RB_In1	Intron(1)	50.99
NM_144717.4	NP_653318.2	IL20RB	IL20RB_In2	Intron(2)	95.87
NM_144717.4	NP_653318.2	IL20RB	IL20RB_In3	Intron(1)	96.49
NM_144717.4	NP_653318.2	IL20RB	IL20RB_In4	Intron(0)	94.86
NM_144717.4	NP_653318.2	IL20RB	IL20RB_In5	Intron(1)	77.01
NM_144717.4	NP_653318.2	IL20RB	IL20RB_In6	Intron(0)	53.99
NM_016369.4	NP_057453.1	CLDN18	CLDN18_In1	Intron(1)	81.45
NM_016369.4	NP_057453.1	CLDN18	CLDN18_In2	Intron(1)	96.2
NM_016369.4	NP_057453.1	CLDN18	CLDN18_In3	Intron(2)	66.84
NM_016369.4	NP_057453.1	CLDN18	CLDN18_In4	Intron(2)	42.74
NM_001363941.2	NP_001350870.1	ARMC8	ARMC8_In1	Intron(0)	55.05
NM_001363941.2	NP_001350870.1	ARMC8	ARMC8_In2	Intron(2)	95.94
NM_001363941.2	NP_001350870.1	ARMC8	ARMC8_In3	Intron(2)	97.18
NM_001363941.2	NP_001350870.1	ARMC8	ARMC8_In4	Intron(1)	97.27
NM_001363941.2	NP_001350870.1	ARMC8	ARMC8_In5	Intron(0)	95.47
NM_001363941.2	NP_001350870.1	ARMC8	ARMC8_In6	Intron(0)	95.23
NM_001363941.2	NP_001350870.1	ARMC8	ARMC8_In7	Intron(0)	97.77
NM_001363941.2	NP_001350870.1	ARMC8	ARMC8_In8	Intron(1)	97.33
NM_001363941.2	NP_001350870.1	ARMC8	ARMC8_In9	Intron(2)	98.82
NM_001363941.2	NP_001350870.1	ARMC8	ARMC8_In10	Intron(0)	98.37
NM_001363941.2	NP_001350870.1	ARMC8	ARMC8_In11	Intron(0)	73.99
NM_001363941.2	NP_001350870.1	ARMC8	ARMC8_In12	Intron(0)	97.13
NM_001363941.2	NP_001350870.1	ARMC8	ARMC8_In13	Intron(2)	98.43
NM_001363941.2	NP_001350870.1	ARMC8	ARMC8_In14	Intron(0)	95.81
NM_001363941.2	NP_001350870.1	ARMC8	ARMC8_In15	Intron(0)	95.16
NM_001363941.2	NP_001350870.1	ARMC8	ARMC8_In16	Intron(0)	98.34
NM_001363941.2	NP_001350870.1	ARMC8	ARMC8_In17	Intron(0)	96.01
NM_001363941.2	NP_001350870.1	ARMC8	ARMC8_In18	Intron(0)	97.99
NM_001363941.2	NP_001350870.1	ARMC8	ARMC8_In19	Intron(0)	96.48
NM_001363941.2	NP_001350870.1	ARMC8	ARMC8_In20	Intron(1)	93.44
NM_001363941.2	NP_001350870.1	ARMC8	ARMC8_In21	Intron(2)	95.05
NM_001085049.3	NP_001078518.1	MRAS	MRAS_In2	Intron(1)	97.77
NM_001085049.3	NP_001078518.1	MRAS	MRAS_In3	Intron(2)	95.51
NM_001085049.3	NP_001078518.1	MRAS	MRAS_In4	Intron(0)	98.02
NM_001085049.3	NP_001078518.1	MRAS	MRAS_In5	Intron(2)	95.46
NM_031913.5	NP_114119.2	ESYT3	ESYT3_In1	Intron(0)	40.85
NM_031913.5	NP_114119.2	ESYT3	ESYT3_In2	Intron(0)	91.05
NM_031913.5	NP_114119.2	ESYT3	ESYT3_In3	Intron(0)	87.91
NM_031913.5	NP_114119.2	ESYT3	ESYT3_In4	Intron(2)	90.53
NM_031913.5	NP_114119.2	ESYT3	ESYT3_In5	Intron(0)	90.05
NM_031913.5	NP_114119.2	ESYT3	ESYT3_In6	Intron(0)	85.74
NM_031913.5	NP_114119.2	ESYT3	ESYT3_In7	Intron(2)	64.29
NM_031913.5	NP_114119.2	ESYT3	ESYT3_In8	Intron(0)	87.25
NM_031913.5	NP_114119.2	ESYT3	ESYT3_In9	Intron(0)	93.57
NM_031913.5	NP_114119.2	ESYT3	ESYT3_In10	Intron(2)	92.67
NM_031913.5	NP_114119.2	ESYT3	ESYT3_In11	Intron(0)	92.94
NM_031913.5	NP_114119.2	ESYT3	ESYT3_In12	Intron(0)	53.69
NM_031913.5	NP_114119.2	ESYT3	ESYT3_In13	Intron(0)	79.35
NM_031913.5	NP_114119.2	ESYT3	ESYT3_In14	Intron(0)	42.12
NM_031913.5	NP_114119.2	ESYT3	ESYT3_In15	Intron(0)	88.16
NM_031913.5	NP_114119.2	ESYT3	ESYT3_In16	Intron(0)	92.64
NM_031913.5	NP_114119.2	ESYT3	ESYT3_In17	Intron(0)	92.24
NM_031913.5	NP_114119.2	ESYT3	ESYT3_In18	Intron(2)	30.03
NM_031913.5	NP_114119.2	ESYT3	ESYT3_In19	Intron(2)	90.24
NM_031913.5	NP_114119.2	ESYT3	ESYT3_In20	Intron(2)	92.62
NM_031913.5	NP_114119.2	ESYT3	ESYT3_In21	Intron(0)	90.42
NM_031913.5	NP_114119.2	ESYT3	ESYT3_In22	Intron(2)	91.41
NM_001040061.3	NP_001035150.1	FOXL2NB	FOXL2NB_In1	Intron(1)	45.86
NM_001040061.3	NP_001035150.1	FOXL2NB	FOXL2NB_In2	Intron(1)	41.36
NM_020191.4	NP_064576.1	MRPS22	MRPS22_In1	Intron(1)	32.32
NM_020191.4	NP_064576.1	MRPS22	MRPS22_In2	Intron(0)	96.91
NM_020191.4	NP_064576.1	MRPS22	MRPS22_In3	Intron(0)	94.05
NM_020191.4	NP_064576.1	MRPS22	MRPS22_In4	Intron(0)	95.82
NM_020191.4	NP_064576.1	MRPS22	MRPS22_In5	Intron(0)	96.42
NM_020191.4	NP_064576.1	MRPS22	MRPS22_In6	Intron(2)	92.26
NM_020191.4	NP_064576.1	MRPS22	MRPS22_In7	Intron(0)	89.86
NM_022131.3	NP_071414.2	CLSTN2	CLSTN2_In1	Intron(1)	65.57
NM_022131.3	NP_071414.2	CLSTN2	CLSTN2_In2	Intron(1)	84.6
NM_022131.3	NP_071414.2	CLSTN2	CLSTN2_In3	Intron(2)	94.01
NM_022131.3	NP_071414.2	CLSTN2	CLSTN2_In4	Intron(1)	95.98
NM_022131.3	NP_071414.2	CLSTN2	CLSTN2_In5	Intron(1)	94.86
NM_022131.3	NP_071414.2	CLSTN2	CLSTN2_In6	Intron(1)	85.11
NM_022131.3	NP_071414.2	CLSTN2	CLSTN2_In7	Intron(1)	80.74
NM_022131.3	NP_071414.2	CLSTN2	CLSTN2_In8	Intron(0)	90.85
NM_022131.3	NP_071414.2	CLSTN2	CLSTN2_In9	Intron(1)	78.17
NM_022131.3	NP_071414.2	CLSTN2	CLSTN2_In10	Intron(0)	91.65
NM_022131.3	NP_071414.2	CLSTN2	CLSTN2_In11	Intron(2)	88.02
NM_022131.3	NP_071414.2	CLSTN2	CLSTN2_In12	Intron(1)	41.42
NM_022131.3	NP_071414.2	CLSTN2	CLSTN2_In13	Intron(1)	87.67
NM_022131.3	NP_071414.2	CLSTN2	CLSTN2_In14	Intron(0)	96.03
NM_022131.3	NP_071414.2	CLSTN2	CLSTN2_In15	Intron(1)	41.04
NM_022131.3	NP_071414.2	CLSTN2	CLSTN2_In16	Intron(0)	30.65
NM_152616.5	NP_689829.3	TRIM42	TRIM42_In1	Intron(2)	33.23
NM_152616.5	NP_689829.3	TRIM42	TRIM42_In2	Intron(1)	86.14
NM_152616.5	NP_689829.3	TRIM42	TRIM42_In3	Intron(0)	89.17
NM_152616.5	NP_689829.3	TRIM42	TRIM42_In4	Intron(0)	88.23
NM_001104647.3	NP_001098117.1	SLC25A36	SLC25A36_In1	Intron(2)	87.02
NM_001104647.3	NP_001098117.1	SLC25A36	SLC25A36_In2	Intron(2)	89.33
NM_001104647.3	NP_001098117.1	SLC25A36	SLC25A36_In3	Intron(2)	91.96
NM_001104647.3	NP_001098117.1	SLC25A36	SLC25A36_In4	Intron(1)	94.35
NM_001104647.3	NP_001098117.1	SLC25A36	SLC25A36_In5	Intron(2)	79.79
NM_001104647.3	NP_001098117.1	SLC25A36	SLC25A36_In6	Intron(1)	94.98
NM_080862.3	NP_543138.1	SPSB4	SPSB4_In2	Intron(1)	80.19
NM_001037172.3	NP_001032249.1	PXYLP1	PXYLP1_In2	Intron(1)	49.73
NM_001037172.3	NP_001032249.1	PXYLP1	PXYLP1_In3	Intron(1)	96.68
NM_001037172.3	NP_001032249.1	PXYLP1	PXYLP1_In4	Intron(2)	92.28
NM_001037172.3	NP_001032249.1	PXYLP1	PXYLP1_In5	Intron(1)	98.01
NM_014245.5	NP_055060.1	RNF7	RNF7_In1	Intron(1)	91.42
NM_014245.5	NP_055060.1	RNF7	RNF7_In2	Intron(1)	93.96
NM_139209.3	NP_631948.1	GRK7	GRK7_In3	Intron(0)	91.97
NM_139209.3	NP_631948.1	GRK7	GRK7_In4	Intron(0)	90.03
NM_139209.3	NP_631948.1	GRK7	GRK7_In5	Intron(2)	90.89
NM_001679.4	NP_001670.1	ATP1B3	ATP1B3_In1	Intron(1)	92.18
NM_001679.4	NP_001670.1	ATP1B3	ATP1B3_In2	Intron(1)	94.6
NM_001679.4	NP_001670.1	ATP1B3	ATP1B3_In3	Intron(1)	94.08
NM_001679.4	NP_001670.1	ATP1B3	ATP1B3_In4	Intron(0)	94.97
NM_001679.4	NP_001670.1	ATP1B3	ATP1B3_In5	Intron(0)	85.65
NM_001679.4	NP_001670.1	ATP1B3	ATP1B3_In6	Intron(0)	91.7
NM_001145319.2	NP_001138791.1	PLS1	PLS1_In2	Intron(1)	73.38
NM_001145319.2	NP_001138791.1	PLS1	PLS1_In3	Intron(0)	77.76
NM_001145319.2	NP_001138791.1	PLS1	PLS1_In4	Intron(1)	85.13
NM_001145319.2	NP_001138791.1	PLS1	PLS1_In5	Intron(2)	98.14
NM_001145319.2	NP_001138791.1	PLS1	PLS1_In6	Intron(0)	96.29
NM_001145319.2	NP_001138791.1	PLS1	PLS1_In7	Intron(1)	91.56
NM_001145319.2	NP_001138791.1	PLS1	PLS1_In8	Intron(0)	95.98
NM_001145319.2	NP_001138791.1	PLS1	PLS1_In9	Intron(0)	96.45
NM_001145319.2	NP_001138791.1	PLS1	PLS1_In10	Intron(1)	83.53
NM_001145319.2	NP_001138791.1	PLS1	PLS1_In11	Intron(2)	94.92
NM_001145319.2	NP_001138791.1	PLS1	PLS1_In12	Intron(0)	97.95
NM_001145319.2	NP_001138791.1	PLS1	PLS1_In13	Intron(2)	94.15
NM_001145319.2	NP_001138791.1	PLS1	PLS1_In14	Intron(0)	97.83
NM_001145319.2	NP_001138791.1	PLS1	PLS1_In15	Intron(2)	98.24
NM_001251845.2	NP_001238774.1	TRPC1	TRPC1_In1	Intron(1)	84.22
NM_001251845.2	NP_001238774.1	TRPC1	TRPC1_In2	Intron(0)	72.6
NM_001251845.2	NP_001238774.1	TRPC1	TRPC1_In3	Intron(0)	51.91
NM_001251845.2	NP_001238774.1	TRPC1	TRPC1_In4	Intron(2)	86.03
NM_001251845.2	NP_001238774.1	TRPC1	TRPC1_In5	Intron(2)	94.04
NM_001251845.2	NP_001238774.1	TRPC1	TRPC1_In6	Intron(0)	94.69
NM_001251845.2	NP_001238774.1	TRPC1	TRPC1_In7	Intron(1)	92.51
NM_001251845.2	NP_001238774.1	TRPC1	TRPC1_In8	Intron(0)	84.61
NM_001251845.2	NP_001238774.1	TRPC1	TRPC1_In9	Intron(0)	90.78
NM_001251845.2	NP_001238774.1	TRPC1	TRPC1_In10	Intron(2)	81.41
NM_001251845.2	NP_001238774.1	TRPC1	TRPC1_In11	Intron(0)	89
NM_001251845.2	NP_001238774.1	TRPC1	TRPC1_In12	Intron(0)	80.13
NM_001080415.2	NP_001073884.1	U2SURP	U2SURP_In1	Intron(0)	41.01
NM_001080415.2	NP_001073884.1	U2SURP	U2SURP_In2	Intron(0)	43.62
NM_001080415.2	NP_001073884.1	U2SURP	U2SURP_In3	Intron(0)	40.35
NM_001080415.2	NP_001073884.1	U2SURP	U2SURP_In4	Intron(0)	85.14
NM_001080415.2	NP_001073884.1	U2SURP	U2SURP_In5	Intron(1)	35.37
NM_001080415.2	NP_001073884.1	U2SURP	U2SURP_In6	Intron(0)	35.31
NM_001080415.2	NP_001073884.1	U2SURP	U2SURP_In7	Intron(2)	81.23
NM_001080415.2	NP_001073884.1	U2SURP	U2SURP_In8	Intron(1)	39.86
NM_001080415.2	NP_001073884.1	U2SURP	U2SURP_In9	Intron(1)	35.68
NM_001080415.2	NP_001073884.1	U2SURP	U2SURP_In10	Intron(0)	89.81
NM_001080415.2	NP_001073884.1	U2SURP	U2SURP_In11	Intron(1)	90.97
NM_001080415.2	NP_001073884.1	U2SURP	U2SURP_In12	Intron(0)	82.74
NM_001080415.2	NP_001073884.1	U2SURP	U2SURP_In13	Intron(2)	86.86
NM_001080415.2	NP_001073884.1	U2SURP	U2SURP_In14	Intron(2)	91.44
NM_001080415.2	NP_001073884.1	U2SURP	U2SURP_In15	Intron(0)	90.45
NM_001080415.2	NP_001073884.1	U2SURP	U2SURP_In16	Intron(2)	90.45
NM_001080415.2	NP_001073884.1	U2SURP	U2SURP_In17	Intron(0)	96.73
NM_001080415.2	NP_001073884.1	U2SURP	U2SURP_In18	Intron(2)	96.27
NM_001080415.2	NP_001073884.1	U2SURP	U2SURP_In19	Intron(0)	96.97
NM_001080415.2	NP_001073884.1	U2SURP	U2SURP_In20	Intron(0)	39.41
NM_001080415.2	NP_001073884.1	U2SURP	U2SURP_In21	Intron(1)	40.66
NM_001080415.2	NP_001073884.1	U2SURP	U2SURP_In22	Intron(1)	42.56
NM_001080415.2	NP_001073884.1	U2SURP	U2SURP_In23	Intron(2)	34.8
NM_001080415.2	NP_001073884.1	U2SURP	U2SURP_In24	Intron(0)	93.41
NM_001080415.2	NP_001073884.1	U2SURP	U2SURP_In25	Intron(0)	91.23
NM_001080415.2	NP_001073884.1	U2SURP	U2SURP_In26	Intron(2)	39.35
NM_001080415.2	NP_001073884.1	U2SURP	U2SURP_In27	Intron(2)	40.75
NM_173552.5	NP_775823.1	DIPK2A	DIPK2A_In1	Intron(0)	96.33
NM_173552.5	NP_775823.1	DIPK2A	DIPK2A_In2	Intron(1)	97.56
NM_003412.4	NP_003403.2	ZIC1	ZIC1_In1	Intron(1)	75.95
NM_003412.4	NP_003403.2	ZIC1	ZIC1_In2	Intron(0)	83.56
NM_001871.3	NP_001862.2	CPB1	CPB1_In1	Intron(2)	97.62
NM_001871.3	NP_001862.2	CPB1	CPB1_In2	Intron(0)	92.6
NM_001871.3	NP_001862.2	CPB1	CPB1_In3	Intron(2)	98.43
NM_001871.3	NP_001862.2	CPB1	CPB1_In4	Intron(0)	98.66
NM_001871.3	NP_001862.2	CPB1	CPB1_In5	Intron(0)	98.9
NM_001871.3	NP_001862.2	CPB1	CPB1_In6	Intron(0)	98.67
NM_001871.3	NP_001862.2	CPB1	CPB1_In7	Intron(0)	96.4
NM_001871.3	NP_001862.2	CPB1	CPB1_In8	Intron(1)	97.53
NM_001871.3	NP_001862.2	CPB1	CPB1_In9	Intron(0)	98.82
NM_001871.3	NP_001862.2	CPB1	CPB1_In10	Intron(1)	92.67
NM_001870.4	NP_001861.2	CPA3	CPA3_In1	Intron(2)	97.77
NM_001870.4	NP_001861.2	CPA3	CPA3_In2	Intron(0)	90.75
NM_001870.4	NP_001861.2	CPA3	CPA3_In3	Intron(2)	97.3
NM_001870.4	NP_001861.2	CPA3	CPA3_In4	Intron(0)	96.86
NM_001870.4	NP_001861.2	CPA3	CPA3_In5	Intron(0)	98.27
NM_001870.4	NP_001861.2	CPA3	CPA3_In6	Intron(0)	97.8
NM_001870.4	NP_001861.2	CPA3	CPA3_In7	Intron(0)	97.8
NM_001870.4	NP_001861.2	CPA3	CPA3_In8	Intron(1)	93.75
NM_001870.4	NP_001861.2	CPA3	CPA3_In9	Intron(0)	98.73
NM_001870.4	NP_001861.2	CPA3	CPA3_In10	Intron(1)	95.23
NM_004130.4	NP_004121.2	GYG1	GYG1_In1	Intron(1)	95.32
NM_004130.4	NP_004121.2	GYG1	GYG1_In2	Intron(2)	97.82
NM_004130.4	NP_004121.2	GYG1	GYG1_In3	Intron(0)	98.53
NM_004130.4	NP_004121.2	GYG1	GYG1_In4	Intron(1)	84.78
NM_004130.4	NP_004121.2	GYG1	GYG1_In5	Intron(2)	90.08
NM_004130.4	NP_004121.2	GYG1	GYG1_In6	Intron(0)	43.36
NM_004130.4	NP_004121.2	GYG1	GYG1_In7	Intron(0)	45.1
NM_032383.5	NP_115759.2	HPS3	HPS3_In1	Intron(1)	91.31
NM_032383.5	NP_115759.2	HPS3	HPS3_In2	Intron(1)	29.72
NM_032383.5	NP_115759.2	HPS3	HPS3_In3	Intron(2)	95.32
NM_032383.5	NP_115759.2	HPS3	HPS3_In4	Intron(1)	52.9
NM_032383.5	NP_115759.2	HPS3	HPS3_In5	Intron(2)	92.75
NM_032383.5	NP_115759.2	HPS3	HPS3_In6	Intron(0)	88.1
NM_032383.5	NP_115759.2	HPS3	HPS3_In7	Intron(2)	29.92
NM_032383.5	NP_115759.2	HPS3	HPS3_In8	Intron(0)	93.98
NM_032383.5	NP_115759.2	HPS3	HPS3_In9	Intron(2)	78.32
NM_032383.5	NP_115759.2	HPS3	HPS3_In10	Intron(0)	91.08
NM_032383.5	NP_115759.2	HPS3	HPS3_In11	Intron(0)	91.65
NM_032383.5	NP_115759.2	HPS3	HPS3_In12	Intron(0)	90.6
NM_032383.5	NP_115759.2	HPS3	HPS3_In13	Intron(0)	89.79
NM_032383.5	NP_115759.2	HPS3	HPS3_In14	Intron(0)	91.93
NM_032383.5	NP_115759.2	HPS3	HPS3_In15	Intron(0)	85.59
NM_032383.5	NP_115759.2	HPS3	HPS3_In16	Intron(1)	88.63
NM_004617.4	NP_004608.1	TM4SF4	TM4SF4_In1	Intron(0)	86.99
NM_004617.4	NP_004608.1	TM4SF4	TM4SF4_In2	Intron(0)	83.41
NM_004617.4	NP_004608.1	TM4SF4	TM4SF4_In3	Intron(2)	83.86
NM_004617.4	NP_004608.1	TM4SF4	TM4SF4_In4	Intron(0)	34.88
NM_183381.3	NP_899237.1	RNF13	RNF13_In2	Intron(0)	94.26
NM_183381.3	NP_899237.1	RNF13	RNF13_In3	Intron(0)	92.94
NM_183381.3	NP_899237.1	RNF13	RNF13_In4	Intron(0)	96.96
NM_183381.3	NP_899237.1	RNF13	RNF13_In5	Intron(1)	90.17
NM_183381.3	NP_899237.1	RNF13	RNF13_In6	Intron(2)	91.26
NM_183381.3	NP_899237.1	RNF13	RNF13_In7	Intron(0)	92.26
NM_183381.3	NP_899237.1	RNF13	RNF13_In8	Intron(1)	83.94
NM_183381.3	NP_899237.1	RNF13	RNF13_In9	Intron(1)	94.12
NM_032025.5	NP_114414.2	EIF2A	EIF2A_In1	Intron(1)	95.31
NM_032025.5	NP_114414.2	EIF2A	EIF2A_In2	Intron(2)	87.75
NM_032025.5	NP_114414.2	EIF2A	EIF2A_In3	Intron(2)	91.79
NM_032025.5	NP_114414.2	EIF2A	EIF2A_In4	Intron(1)	79.25
NM_032025.5	NP_114414.2	EIF2A	EIF2A_In5	Intron(2)	90.33
NM_032025.5	NP_114414.2	EIF2A	EIF2A_In6	Intron(1)	93.41
NM_032025.5	NP_114414.2	EIF2A	EIF2A_In7	Intron(0)	95.5
NM_032025.5	NP_114414.2	EIF2A	EIF2A_In8	Intron(1)	94.35
NM_032025.5	NP_114414.2	EIF2A	EIF2A_In9	Intron(1)	93.51
NM_032025.5	NP_114414.2	EIF2A	EIF2A_In10	Intron(0)	59.04
NM_032025.5	NP_114414.2	EIF2A	EIF2A_In11	Intron(0)	61.94
NM_032025.5	NP_114414.2	EIF2A	EIF2A_In12	Intron(0)	91.5
NM_032025.5	NP_114414.2	EIF2A	EIF2A_In13	Intron(0)	83.08
NM_207365.4	NP_997248.2	AADACL2	AADACL2_In1	Intron(0)	92.76
NM_207365.4	NP_997248.2	AADACL2	AADACL2_In2	Intron(1)	97.96
NM_207365.4	NP_997248.2	AADACL2	AADACL2_In3	Intron(2)	98.68
NM_207365.4	NP_997248.2	AADACL2	AADACL2_In4	Intron(0)	98.51
NM_001086.3	NP_001077.2	AADAC	AADAC_In1	Intron(0)	92.72
NM_001086.3	NP_001077.2	AADAC	AADAC_In2	Intron(1)	96.87
NM_001086.3	NP_001077.2	AADAC	AADAC_In3	Intron(2)	97.71
NM_001086.3	NP_001077.2	AADAC	AADAC_In4	Intron(0)	98.24
NM_033050.6	NP_149039.2	SUCNR1	SUCNR1_In2	Intron(0)	53.08
NM_015595.4	NP_056410.3	ARHGEF26	ARHGEF26_In2	Intron(0)	28.06
NM_015595.4	NP_056410.3	ARHGEF26	ARHGEF26_In3	Intron(1)	39.76
NM_015595.4	NP_056410.3	ARHGEF26	ARHGEF26_In4	Intron(0)	69.15
NM_015595.4	NP_056410.3	ARHGEF26	ARHGEF26_In5	Intron(0)	90.79
NM_015595.4	NP_056410.3	ARHGEF26	ARHGEF26_In6	Intron(2)	97.13
NM_015595.4	NP_056410.3	ARHGEF26	ARHGEF26_In7	Intron(2)	92.77
NM_015595.4	NP_056410.3	ARHGEF26	ARHGEF26_In8	Intron(0)	88.13
NM_015595.4	NP_056410.3	ARHGEF26	ARHGEF26_In9	Intron(0)	89.79
NM_015595.4	NP_056410.3	ARHGEF26	ARHGEF26_In10	Intron(0)	84.79
NM_015595.4	NP_056410.3	ARHGEF26	ARHGEF26_In11	Intron(2)	87.62
NM_015595.4	NP_056410.3	ARHGEF26	ARHGEF26_In12	Intron(2)	90.94
NM_015595.4	NP_056410.3	ARHGEF26	ARHGEF26_In13	Intron(1)	80.17
NM_015595.4	NP_056410.3	ARHGEF26	ARHGEF26_In14	Intron(1)	91.96
NM_007289.4	NP_009220.2	MME	MME_In2	Intron(1)	87.12
NM_007289.4	NP_009220.2	MME	MME_In3	Intron(1)	98.39
NM_007289.4	NP_009220.2	MME	MME_In4	Intron(1)	98.3
NM_007289.4	NP_009220.2	MME	MME_In5	Intron(1)	98.47
NM_007289.4	NP_009220.2	MME	MME_In6	Intron(1)	97.49
NM_007289.4	NP_009220.2	MME	MME_In7	Intron(0)	98.91
NM_007289.4	NP_009220.2	MME	MME_In8	Intron(0)	98.53
NM_007289.4	NP_009220.2	MME	MME_In9	Intron(0)	98.77
NM_007289.4	NP_009220.2	MME	MME_In10	Intron(0)	97.32
NM_007289.4	NP_009220.2	MME	MME_In11	Intron(2)	98.8
NM_007289.4	NP_009220.2	MME	MME_In12	Intron(0)	98.41
NM_007289.4	NP_009220.2	MME	MME_In13	Intron(0)	96.07
NM_007289.4	NP_009220.2	MME	MME_In14	Intron(0)	98.72
NM_007289.4	NP_009220.2	MME	MME_In15	Intron(0)	98.03
NM_007289.4	NP_009220.2	MME	MME_In16	Intron(2)	88.81
NM_007289.4	NP_009220.2	MME	MME_In17	Intron(1)	98.47
NM_007289.4	NP_009220.2	MME	MME_In18	Intron(1)	98.44
NM_007289.4	NP_009220.2	MME	MME_In19	Intron(0)	98.53
NM_007289.4	NP_009220.2	MME	MME_In20	Intron(0)	98.83
NM_007289.4	NP_009220.2	MME	MME_In21	Intron(0)	98.71
NM_007289.4	NP_009220.2	MME	MME_In22	Intron(2)	98.88
NM_003875.3	NP_003866.1	GMPS	GMPS_In1	Intron(0)	25.5
NM_003875.3	NP_003866.1	GMPS	GMPS_In2	Intron(2)	95.19
NM_003875.3	NP_003866.1	GMPS	GMPS_In3	Intron(0)	92.02
NM_003875.3	NP_003866.1	GMPS	GMPS_In4	Intron(2)	93.84
NM_003875.3	NP_003866.1	GMPS	GMPS_In5	Intron(1)	94.62
NM_003875.3	NP_003866.1	GMPS	GMPS_In6	Intron(0)	90.98
NM_003875.3	NP_003866.1	GMPS	GMPS_In7	Intron(1)	92.31
NM_003875.3	NP_003866.1	GMPS	GMPS_In8	Intron(0)	85.79
NM_003875.3	NP_003866.1	GMPS	GMPS_In9	Intron(0)	75.5
NM_003875.3	NP_003866.1	GMPS	GMPS_In10	Intron(1)	85.79
NM_003875.3	NP_003866.1	GMPS	GMPS_In11	Intron(0)	78.89
NM_003875.3	NP_003866.1	GMPS	GMPS_In12	Intron(0)	58.2
NM_003875.3	NP_003866.1	GMPS	GMPS_In13	Intron(2)	95.15
NM_003875.3	NP_003866.1	GMPS	GMPS_In14	Intron(1)	93.71
NM_003875.3	NP_003866.1	GMPS	GMPS_In15	Intron(0)	97.46
NM_172160.3	NP_751892.1	KCNAB1	KCNAB1_In1	Intron(2)	95.86
NM_172160.3	NP_751892.1	KCNAB1	KCNAB1_In2	Intron(1)	98.15
NM_172160.3	NP_751892.1	KCNAB1	KCNAB1_In3	Intron(0)	97.09
NM_172160.3	NP_751892.1	KCNAB1	KCNAB1_In4	Intron(2)	98
NM_172160.3	NP_751892.1	KCNAB1	KCNAB1_In5	Intron(2)	98.06
NM_172160.3	NP_751892.1	KCNAB1	KCNAB1_In6	Intron(2)	97.26
NM_172160.3	NP_751892.1	KCNAB1	KCNAB1_In7	Intron(1)	98.85
NM_172160.3	NP_751892.1	KCNAB1	KCNAB1_In8	Intron(1)	98.87
NM_172160.3	NP_751892.1	KCNAB1	KCNAB1_In9	Intron(0)	98.69
NM_172160.3	NP_751892.1	KCNAB1	KCNAB1_In10	Intron(1)	97.86
NM_172160.3	NP_751892.1	KCNAB1	KCNAB1_In11	Intron(0)	85.41
NM_172160.3	NP_751892.1	KCNAB1	KCNAB1_In12	Intron(1)	97.93
NM_172160.3	NP_751892.1	KCNAB1	KCNAB1_In13	Intron(0)	95.77
NM_015508.5	NP_056323.2	TIPARP	TIPARP_In2	Intron(2)	92.44
NM_015508.5	NP_056323.2	TIPARP	TIPARP_In3	Intron(0)	81.32
NM_015508.5	NP_056323.2	TIPARP	TIPARP_In4	Intron(2)	80.17
NM_015508.5	NP_056323.2	TIPARP	TIPARP_In5	Intron(2)	96.09
NM_001004316.3	NP_001004316.2	LEKR1	LEKR1_In2	Intron(0)	56.24
NM_001004316.3	NP_001004316.2	LEKR1	LEKR1_In3	Intron(2)	95.27
NM_001004316.3	NP_001004316.2	LEKR1	LEKR1_In4	Intron(2)	96.46
NM_001004316.3	NP_001004316.2	LEKR1	LEKR1_In5	Intron(1)	93.27
NM_001004316.3	NP_001004316.2	LEKR1	LEKR1_In6	Intron(1)	60.74
NM_001004316.3	NP_001004316.2	LEKR1	LEKR1_In7	Intron(2)	84.56
NM_001004316.3	NP_001004316.2	LEKR1	LEKR1_In8	Intron(2)	90.54
NM_001004316.3	NP_001004316.2	LEKR1	LEKR1_In9	Intron(2)	90.36
NM_001004316.3	NP_001004316.2	LEKR1	LEKR1_In10	Intron(0)	68.79
NM_001004316.3	NP_001004316.2	LEKR1	LEKR1_In11	Intron(0)	93.29
NM_001004316.3	NP_001004316.2	LEKR1	LEKR1_In12	Intron(0)	82.65
NM_002852.4	NP_002843.2	PTX3	PTX3_In1	Intron(1)	45.27
NM_002852.4	NP_002843.2	PTX3	PTX3_In2	Intron(1)	78.23
NM_001271838.2	NP_001258767.1	RSRC1	RSRC1_In2	Intron(2)	44.04
NM_001271838.2	NP_001258767.1	RSRC1	RSRC1_In3	Intron(2)	40.56
NM_001271838.2	NP_001258767.1	RSRC1	RSRC1_In4	Intron(2)	50.68
NM_001271838.2	NP_001258767.1	RSRC1	RSRC1_In5	Intron(0)	70.11
NM_001271838.2	NP_001258767.1	RSRC1	RSRC1_In6	Intron(1)	88.84
NM_001271838.2	NP_001258767.1	RSRC1	RSRC1_In7	Intron(1)	65.24
NM_001271838.2	NP_001258767.1	RSRC1	RSRC1_In8	Intron(0)	44.39
NM_001271838.2	NP_001258767.1	RSRC1	RSRC1_In9	Intron(0)	81.76
NM_001369783.1	NP_001356712.1	MLF1	MLF1_In1	Intron(2)	66.25
NM_001369783.1	NP_001356712.1	MLF1	MLF1_In2	Intron(0)	35.9
NM_001369783.1	NP_001356712.1	MLF1	MLF1_In3	Intron(0)	42.37
NM_001369783.1	NP_001356712.1	MLF1	MLF1_In4	Intron(0)	81.48
NM_001369783.1	NP_001356712.1	MLF1	MLF1_In5	Intron(0)	86
NM_001369783.1	NP_001356712.1	MLF1	MLF1_In6	Intron(1)	87.27
NM_001369783.1	NP_001356712.1	MLF1	MLF1_In7	Intron(2)	33.97
NM_024996.7	NP_079272.4	GFM1	GFM1_In1	Intron(0)	28.57
NM_024996.7	NP_079272.4	GFM1	GFM1_In2	Intron(0)	57.6
NM_024996.7	NP_079272.4	GFM1	GFM1_In3	Intron(1)	74.71
NM_024996.7	NP_079272.4	GFM1	GFM1_In4	Intron(2)	90.06
NM_024996.7	NP_079272.4	GFM1	GFM1_In5	Intron(2)	77.79
NM_024996.7	NP_079272.4	GFM1	GFM1_In6	Intron(0)	92.17
NM_024996.7	NP_079272.4	GFM1	GFM1_In7	Intron(2)	49.55
NM_024996.7	NP_079272.4	GFM1	GFM1_In8	Intron(0)	83.08
NM_024996.7	NP_079272.4	GFM1	GFM1_In9	Intron(0)	80.73
NM_024996.7	NP_079272.4	GFM1	GFM1_In10	Intron(0)	82.44
NM_024996.7	NP_079272.4	GFM1	GFM1_In11	Intron(0)	87.08
NM_024996.7	NP_079272.4	GFM1	GFM1_In12	Intron(0)	88.85
NM_024996.7	NP_079272.4	GFM1	GFM1_In13	Intron(2)	94.37
NM_024996.7	NP_079272.4	GFM1	GFM1_In14	Intron(0)	92.56
NM_024996.7	NP_079272.4	GFM1	GFM1_In15	Intron(1)	91.69
NM_024996.7	NP_079272.4	GFM1	GFM1_In16	Intron(0)	92.6
NM_024996.7	NP_079272.4	GFM1	GFM1_In17	Intron(0)	71.95
NM_014575.4	NP_055390.1	SCHIP1	SCHIP1_In1	Intron(0)	43.36
NM_014575.4	NP_055390.1	SCHIP1	SCHIP1_In2	Intron(0)	50.78
NM_014575.4	NP_055390.1	SCHIP1	SCHIP1_In3	Intron(2)	62.22
NM_014575.4	NP_055390.1	SCHIP1	SCHIP1_In4	Intron(0)	50.89
NM_014575.4	NP_055390.1	SCHIP1	SCHIP1_In5	Intron(0)	71.92
NM_014575.4	NP_055390.1	SCHIP1	SCHIP1_In6	Intron(1)	93.8
NM_014575.4	NP_055390.1	SCHIP1	SCHIP1_In7	Intron(2)	91.37
NM_001002800.3	NP_001002800.1	SMC4	SMC4_In2	Intron(1)	28.22
NM_001002800.3	NP_001002800.1	SMC4	SMC4_In3	Intron(0)	88.23
NM_001002800.3	NP_001002800.1	SMC4	SMC4_In4	Intron(0)	78.51
NM_001002800.3	NP_001002800.1	SMC4	SMC4_In5	Intron(0)	74.01
NM_001002800.3	NP_001002800.1	SMC4	SMC4_In6	Intron(0)	90.4
NM_001002800.3	NP_001002800.1	SMC4	SMC4_In7	Intron(2)	84.52
NM_001002800.3	NP_001002800.1	SMC4	SMC4_In8	Intron(2)	77.54
NM_001002800.3	NP_001002800.1	SMC4	SMC4_In9	Intron(0)	87.02
NM_001002800.3	NP_001002800.1	SMC4	SMC4_In10	Intron(0)	80.07
NM_001002800.3	NP_001002800.1	SMC4	SMC4_In11	Intron(0)	91.28
NM_001002800.3	NP_001002800.1	SMC4	SMC4_In12	Intron(0)	86.47
NM_001002800.3	NP_001002800.1	SMC4	SMC4_In13	Intron(0)	86.98
NM_001002800.3	NP_001002800.1	SMC4	SMC4_In14	Intron(1)	82.83
NM_001002800.3	NP_001002800.1	SMC4	SMC4_In15	Intron(0)	74.56
NM_001002800.3	NP_001002800.1	SMC4	SMC4_In16	Intron(0)	87.31
NM_001002800.3	NP_001002800.1	SMC4	SMC4_In17	Intron(1)	87.71
NM_001002800.3	NP_001002800.1	SMC4	SMC4_In18	Intron(2)	83.28
NM_001002800.3	NP_001002800.1	SMC4	SMC4_In19	Intron(0)	78.3
NM_001002800.3	NP_001002800.1	SMC4	SMC4_In20	Intron(0)	80.53
NM_001002800.3	NP_001002800.1	SMC4	SMC4_In21	Intron(0)	88.81
NM_001002800.3	NP_001002800.1	SMC4	SMC4_In22	Intron(2)	91.4
NM_001002800.3	NP_001002800.1	SMC4	SMC4_In23	Intron(0)	83.21
NM_139245.4	NP_640338.2	PPM1L	PPM1L_In1	Intron(0)	97.89
NM_139245.4	NP_640338.2	PPM1L	PPM1L_In2	Intron(1)	98.68
NM_139245.4	NP_640338.2	PPM1L	PPM1L_In3	Intron(1)	98.06
NM_015938.5	NP_057022.2	NMD3	NMD3_In2	Intron(2)	88.01
NM_015938.5	NP_057022.2	NMD3	NMD3_In3	Intron(2)	91.95
NM_015938.5	NP_057022.2	NMD3	NMD3_In4	Intron(0)	86.27
NM_015938.5	NP_057022.2	NMD3	NMD3_In5	Intron(0)	86.45
NM_015938.5	NP_057022.2	NMD3	NMD3_In6	Intron(0)	91.23
NM_015938.5	NP_057022.2	NMD3	NMD3_In7	Intron(1)	86.93
NM_015938.5	NP_057022.2	NMD3	NMD3_In8	Intron(2)	94.89
NM_015938.5	NP_057022.2	NMD3	NMD3_In9	Intron(0)	91.42
NM_015938.5	NP_057022.2	NMD3	NMD3_In10	Intron(1)	93.72
NM_015938.5	NP_057022.2	NMD3	NMD3_In11	Intron(0)	88.56
NM_015938.5	NP_057022.2	NMD3	NMD3_In12	Intron(2)	94.83
NM_015938.5	NP_057022.2	NMD3	NMD3_In13	Intron(0)	93.81
NM_015938.5	NP_057022.2	NMD3	NMD3_In14	Intron(2)	85.48
NM_015938.5	NP_057022.2	NMD3	NMD3_In15	Intron(1)	81.82
NM_001080440.1	NP_001073909.1	OTOL1	OTOL1_In1	Intron(1)	54.29
NM_001080440.1	NP_001073909.1	OTOL1	OTOL1_In2	Intron(1)	40.72
NM_001080440.1	NP_001073909.1	OTOL1	OTOL1_In3	Intron(1)	43.01
NM_001122752.2	NP_001116224.1	SERPINI1	SERPINI1_In2	Intron(1)	73.02
NM_001122752.2	NP_001116224.1	SERPINI1	SERPINI1_In3	Intron(1)	87.83
NM_001122752.2	NP_001116224.1	SERPINI1	SERPINI1_In4	Intron(1)	98.06
NM_001122752.2	NP_001116224.1	SERPINI1	SERPINI1_In5	Intron(2)	96.31
NM_001122752.2	NP_001116224.1	SERPINI1	SERPINI1_In6	Intron(1)	94.63
NM_001122752.2	NP_001116224.1	SERPINI1	SERPINI1_In7	Intron(1)	37.84
NM_001122752.2	NP_001116224.1	SERPINI1	SERPINI1_In8	Intron(1)	86.82
NM_018657.5	NP_061127.1	MYNN	MYNN_In2	Intron(2)	80.05
NM_018657.5	NP_061127.1	MYNN	MYNN_In3	Intron(1)	88.98
NM_018657.5	NP_061127.1	MYNN	MYNN_In4	Intron(2)	90.78
NM_018657.5	NP_061127.1	MYNN	MYNN_In5	Intron(1)	90.1
NM_018657.5	NP_061127.1	MYNN	MYNN_In6	Intron(1)	86.25
NM_018657.5	NP_061127.1	MYNN	MYNN_In7	Intron(1)	61.06
NM_001080460.3	NP_001073929.1	LRRIQ4	LRRIQ4_In2	Intron(0)	97.43
NM_001080460.3	NP_001073929.1	LRRIQ4	LRRIQ4_In3	Intron(0)	97.46
NM_001080460.3	NP_001073929.1	LRRIQ4	LRRIQ4_In4	Intron(1)	97.63
NM_001080460.3	NP_001073929.1	LRRIQ4	LRRIQ4_In5	Intron(0)	88.36
NM_001304366.2	NP_001291295.1	SAMD7	SAMD7_In3	Intron(2)	48.03
NM_001304366.2	NP_001291295.1	SAMD7	SAMD7_In4	Intron(1)	45.32
NM_001304366.2	NP_001291295.1	SAMD7	SAMD7_In5	Intron(2)	96.79
NM_001304366.2	NP_001291295.1	SAMD7	SAMD7_In6	Intron(1)	40.09
NM_001304366.2	NP_001291295.1	SAMD7	SAMD7_In7	Intron(0)	97.41
NM_001304366.2	NP_001291295.1	SAMD7	SAMD7_In8	Intron(0)	93.95
NM_003262.4	NP_003253.1	SEC62	SEC62_In1	Intron(0)	65.73
NM_003262.4	NP_003253.1	SEC62	SEC62_In2	Intron(1)	93.88
NM_003262.4	NP_003253.1	SEC62	SEC62_In3	Intron(2)	91.63
NM_003262.4	NP_003253.1	SEC62	SEC62_In4	Intron(0)	35.12
NM_003262.4	NP_003253.1	SEC62	SEC62_In5	Intron(0)	90.54
NM_003262.4	NP_003253.1	SEC62	SEC62_In6	Intron(1)	97.09
NM_003262.4	NP_003253.1	SEC62	SEC62_In7	Intron(1)	86.65
NM_002740.6	NP_002731.4	PRKCI	PRKCI_In1	Intron(2)	80.41
NM_002740.6	NP_002731.4	PRKCI	PRKCI_In2	Intron(1)	75.73
NM_002740.6	NP_002731.4	PRKCI	PRKCI_In3	Intron(1)	91.39
NM_002740.6	NP_002731.4	PRKCI	PRKCI_In4	Intron(1)	74.25
NM_002740.6	NP_002731.4	PRKCI	PRKCI_In5	Intron(0)	68.38
NM_002740.6	NP_002731.4	PRKCI	PRKCI_In6	Intron(0)	34.14
NM_002740.6	NP_002731.4	PRKCI	PRKCI_In7	Intron(1)	35.41
NM_002740.6	NP_002731.4	PRKCI	PRKCI_In8	Intron(0)	33.82
NM_002740.6	NP_002731.4	PRKCI	PRKCI_In9	Intron(0)	74.57
NM_002740.6	NP_002731.4	PRKCI	PRKCI_In10	Intron(2)	94.15
NM_002740.6	NP_002731.4	PRKCI	PRKCI_In11	Intron(2)	98.65
NM_002740.6	NP_002731.4	PRKCI	PRKCI_In12	Intron(0)	90.78
NM_002740.6	NP_002731.4	PRKCI	PRKCI_In13	Intron(1)	96.03
NM_002740.6	NP_002731.4	PRKCI	PRKCI_In14	Intron(1)	91.05
NM_002740.6	NP_002731.4	PRKCI	PRKCI_In15	Intron(0)	97.84
NM_002740.6	NP_002731.4	PRKCI	PRKCI_In16	Intron(0)	98.22
NM_002740.6	NP_002731.4	PRKCI	PRKCI_In17	Intron(2)	89.78
NM_005414.5	NP_005405.2	SKIL	SKIL_In2	Intron(0)	37.22
NM_005414.5	NP_005405.2	SKIL	SKIL_In3	Intron(2)	40.5
NM_005414.5	NP_005405.2	SKIL	SKIL_In4	Intron(1)	31.94
NM_005414.5	NP_005405.2	SKIL	SKIL_In5	Intron(0)	89.51
NM_005414.5	NP_005405.2	SKIL	SKIL_In6	Intron(0)	91.57
NM_005602.6	NP_005593.2	CLDN11	CLDN11_In1	Intron(1)	90.64
NM_005602.6	NP_005593.2	CLDN11	CLDN11_In2	Intron(1)	98.06
NM_001164436.2	NP_001157908.1	TMEM212	TMEM212_In1	Intron(0)	94.16
NM_001164436.2	NP_001157908.1	TMEM212	TMEM212_In2	Intron(0)	84.92
NM_001164436.2	NP_001157908.1	TMEM212	TMEM212_In3	Intron(0)	67.86
NM_022763.4	NP_073600.3	FNDC3B	FNDC3B_In2	Intron(0)	46.65
NM_022763.4	NP_073600.3	FNDC3B	FNDC3B_In3	Intron(1)	74.27
NM_022763.4	NP_073600.3	FNDC3B	FNDC3B_In4	Intron(0)	70.16
NM_022763.4	NP_073600.3	FNDC3B	FNDC3B_In5	Intron(1)	34.12
NM_022763.4	NP_073600.3	FNDC3B	FNDC3B_In6	Intron(1)	74.93
NM_022763.4	NP_073600.3	FNDC3B	FNDC3B_In7	Intron(0)	92.99
NM_022763.4	NP_073600.3	FNDC3B	FNDC3B_In8	Intron(2)	90.84
NM_022763.4	NP_073600.3	FNDC3B	FNDC3B_In9	Intron(2)	93.93
NM_022763.4	NP_073600.3	FNDC3B	FNDC3B_In10	Intron(0)	93.34
NM_022763.4	NP_073600.3	FNDC3B	FNDC3B_In11	Intron(0)	77.72
NM_022763.4	NP_073600.3	FNDC3B	FNDC3B_In12	Intron(2)	93.12
NM_022763.4	NP_073600.3	FNDC3B	FNDC3B_In13	Intron(0)	72.41
NM_022763.4	NP_073600.3	FNDC3B	FNDC3B_In14	Intron(0)	94.94
NM_022763.4	NP_073600.3	FNDC3B	FNDC3B_In15	Intron(1)	95.3
NM_022763.4	NP_073600.3	FNDC3B	FNDC3B_In16	Intron(1)	59.87
NM_022763.4	NP_073600.3	FNDC3B	FNDC3B_In17	Intron(0)	92.86
NM_022763.4	NP_073600.3	FNDC3B	FNDC3B_In18	Intron(1)	90.6
NM_022763.4	NP_073600.3	FNDC3B	FNDC3B_In19	Intron(0)	84.35
NM_022763.4	NP_073600.3	FNDC3B	FNDC3B_In20	Intron(0)	91.99
NM_022763.4	NP_073600.3	FNDC3B	FNDC3B_In21	Intron(0)	94.71
NM_022763.4	NP_073600.3	FNDC3B	FNDC3B_In22	Intron(2)	90.55
NM_022763.4	NP_073600.3	FNDC3B	FNDC3B_In23	Intron(2)	86.85
NM_022763.4	NP_073600.3	FNDC3B	FNDC3B_In24	Intron(1)	89.67
NM_022763.4	NP_073600.3	FNDC3B	FNDC3B_In25	Intron(0)	89.62
NM_001258315.2	NP_001245244.1	ECT2	ECT2_In2	Intron(1)	33.55
NM_001258315.2	NP_001245244.1	ECT2	ECT2_In3	Intron(0)	81.66
NM_001258315.2	NP_001245244.1	ECT2	ECT2_In4	Intron(0)	73.75
NM_001258315.2	NP_001245244.1	ECT2	ECT2_In5	Intron(0)	81.7
NM_001258315.2	NP_001245244.1	ECT2	ECT2_In6	Intron(0)	90.61
NM_001258315.2	NP_001245244.1	ECT2	ECT2_In7	Intron(0)	86.76
NM_001258315.2	NP_001245244.1	ECT2	ECT2_In8	Intron(2)	79.02
NM_001258315.2	NP_001245244.1	ECT2	ECT2_In9	Intron(1)	91.6
NM_001258315.2	NP_001245244.1	ECT2	ECT2_In10	Intron(0)	90.94
NM_001258315.2	NP_001245244.1	ECT2	ECT2_In11	Intron(0)	65.31
NM_001258315.2	NP_001245244.1	ECT2	ECT2_In12	Intron(1)	27.22
NM_001258315.2	NP_001245244.1	ECT2	ECT2_In13	Intron(0)	93.1
NM_001258315.2	NP_001245244.1	ECT2	ECT2_In14	Intron(0)	96.34
NM_001258315.2	NP_001245244.1	ECT2	ECT2_In15	Intron(0)	94.76
NM_001258315.2	NP_001245244.1	ECT2	ECT2_In16	Intron(0)	89.59
NM_001258315.2	NP_001245244.1	ECT2	ECT2_In17	Intron(1)	92.84
NM_001258315.2	NP_001245244.1	ECT2	ECT2_In18	Intron(2)	94.33
NM_001258315.2	NP_001245244.1	ECT2	ECT2_In19	Intron(0)	82.6
NM_001258315.2	NP_001245244.1	ECT2	ECT2_In20	Intron(0)	92.33
NM_001258315.2	NP_001245244.1	ECT2	ECT2_In21	Intron(1)	72.01
NM_001258315.2	NP_001245244.1	ECT2	ECT2_In22	Intron(0)	78.46
NM_001258315.2	NP_001245244.1	ECT2	ECT2_In23	Intron(0)	46.78
NM_001258315.2	NP_001245244.1	ECT2	ECT2_In24	Intron(0)	27.7
NM_207015.3	NP_996898.2	NAALADL2	NAALADL2_In1	Intron(1)	33.03
NM_207015.3	NP_996898.2	NAALADL2	NAALADL2_In2	Intron(2)	93.9
NM_207015.3	NP_996898.2	NAALADL2	NAALADL2_In3	Intron(0)	97.59
NM_207015.3	NP_996898.2	NAALADL2	NAALADL2_In4	Intron(0)	96.14
NM_207015.3	NP_996898.2	NAALADL2	NAALADL2_In5	Intron(1)	87.99
NM_207015.3	NP_996898.2	NAALADL2	NAALADL2_In6	Intron(1)	80.9
NM_207015.3	NP_996898.2	NAALADL2	NAALADL2_In7	Intron(1)	96.35
NM_207015.3	NP_996898.2	NAALADL2	NAALADL2_In8	Intron(0)	97.1
NM_207015.3	NP_996898.2	NAALADL2	NAALADL2_In9	Intron(0)	88.46
NM_207015.3	NP_996898.2	NAALADL2	NAALADL2_In10	Intron(0)	72.45
NM_207015.3	NP_996898.2	NAALADL2	NAALADL2_In11	Intron(0)	95.77
NM_207015.3	NP_996898.2	NAALADL2	NAALADL2_In12	Intron(1)	71.26
NM_207015.3	NP_996898.2	NAALADL2	NAALADL2_In13	Intron(2)	93.68
NM_181361.3	NP_852006.1	KCNMB2	KCNMB2_In2	Intron(2)	77.83
NM_181361.3	NP_852006.1	KCNMB2	KCNMB2_In3	Intron(2)	79.11
NM_181361.3	NP_852006.1	KCNMB2	KCNMB2_In4	Intron(0)	89.33
NM_006218.4	NP_006209.2	PIK3CA	PIK3CA_In2	Intron(1)	95.89
NM_006218.4	NP_006209.2	PIK3CA	PIK3CA_In3	Intron(1)	95.83
NM_006218.4	NP_006209.2	PIK3CA	PIK3CA_In4	Intron(0)	98.23
NM_006218.4	NP_006209.2	PIK3CA	PIK3CA_In5	Intron(0)	93.76
NM_006218.4	NP_006209.2	PIK3CA	PIK3CA_In6	Intron(2)	97.73
NM_006218.4	NP_006209.2	PIK3CA	PIK3CA_In7	Intron(0)	86.73
NM_006218.4	NP_006209.2	PIK3CA	PIK3CA_In8	Intron(0)	92.36
NM_006218.4	NP_006209.2	PIK3CA	PIK3CA_In9	Intron(0)	67.1
NM_006218.4	NP_006209.2	PIK3CA	PIK3CA_In10	Intron(2)	94.26
NM_006218.4	NP_006209.2	PIK3CA	PIK3CA_In11	Intron(0)	98.06
NM_006218.4	NP_006209.2	PIK3CA	PIK3CA_In12	Intron(0)	98.67
NM_006218.4	NP_006209.2	PIK3CA	PIK3CA_In13	Intron(2)	98.41
NM_006218.4	NP_006209.2	PIK3CA	PIK3CA_In14	Intron(0)	94.56
NM_006218.4	NP_006209.2	PIK3CA	PIK3CA_In15	Intron(2)	97.17
NM_006218.4	NP_006209.2	PIK3CA	PIK3CA_In16	Intron(1)	94.81
NM_006218.4	NP_006209.2	PIK3CA	PIK3CA_In17	Intron(2)	96.92
NM_006218.4	NP_006209.2	PIK3CA	PIK3CA_In18	Intron(2)	94.61
NM_006218.4	NP_006209.2	PIK3CA	PIK3CA_In19	Intron(0)	98.02
NM_006218.4	NP_006209.2	PIK3CA	PIK3CA_In20	Intron(2)	95.66
NM_001303426.2	NP_001290355.1	ZNF639	ZNF639_In3	Intron(1)	35.11
NM_001303426.2	NP_001290355.1	ZNF639	ZNF639_In4	Intron(1)	36.9
NM_001303426.2	NP_001290355.1	ZNF639	ZNF639_In5	Intron(1)	30.83
NM_033540.3	NP_284941.2	MFN1	MFN1_In2	Intron(1)	92.14
NM_033540.3	NP_284941.2	MFN1	MFN1_In3	Intron(2)	89.4
NM_033540.3	NP_284941.2	MFN1	MFN1_In4	Intron(0)	77.8
NM_033540.3	NP_284941.2	MFN1	MFN1_In5	Intron(2)	89.55
NM_033540.3	NP_284941.2	MFN1	MFN1_In6	Intron(0)	89.12
NM_033540.3	NP_284941.2	MFN1	MFN1_In7	Intron(0)	92.12
NM_033540.3	NP_284941.2	MFN1	MFN1_In8	Intron(1)	71.68
NM_033540.3	NP_284941.2	MFN1	MFN1_In9	Intron(0)	93.75
NM_033540.3	NP_284941.2	MFN1	MFN1_In10	Intron(2)	92.27
NM_033540.3	NP_284941.2	MFN1	MFN1_In11	Intron(0)	89.08
NM_033540.3	NP_284941.2	MFN1	MFN1_In12	Intron(0)	82.17
NM_033540.3	NP_284941.2	MFN1	MFN1_In13	Intron(1)	84.8
NM_033540.3	NP_284941.2	MFN1	MFN1_In14	Intron(0)	30.65
NM_033540.3	NP_284941.2	MFN1	MFN1_In15	Intron(0)	63.12
NM_033540.3	NP_284941.2	MFN1	MFN1_In16	Intron(2)	89
NM_033540.3	NP_284941.2	MFN1	MFN1_In17	Intron(2)	91.05
NM_004301.5	NP_004292.1	ACTL6A	ACTL6A_In1	Intron(1)	45.54
NM_004301.5	NP_004292.1	ACTL6A	ACTL6A_In2	Intron(0)	95.65
NM_004301.5	NP_004292.1	ACTL6A	ACTL6A_In3	Intron(1)	97.35
NM_004301.5	NP_004292.1	ACTL6A	ACTL6A_In4	Intron(0)	96.04
NM_004301.5	NP_004292.1	ACTL6A	ACTL6A_In5	Intron(2)	95.87
NM_004301.5	NP_004292.1	ACTL6A	ACTL6A_In6	Intron(1)	96.91
NM_004301.5	NP_004292.1	ACTL6A	ACTL6A_In7	Intron(0)	96.99
NM_004301.5	NP_004292.1	ACTL6A	ACTL6A_In8	Intron(0)	97.96
NM_004301.5	NP_004292.1	ACTL6A	ACTL6A_In9	Intron(2)	93.72
NM_004301.5	NP_004292.1	ACTL6A	ACTL6A_In10	Intron(0)	70.7
NM_004301.5	NP_004292.1	ACTL6A	ACTL6A_In11	Intron(0)	96.3
NM_004301.5	NP_004292.1	ACTL6A	ACTL6A_In12	Intron(0)	93.5
NM_004301.5	NP_004292.1	ACTL6A	ACTL6A_In13	Intron(0)	90.38
NM_002492.4	NP_002483.1	NDUFB5	NDUFB5_In1	Intron(1)	57.5
NM_002492.4	NP_002483.1	NDUFB5	NDUFB5_In2	Intron(0)	97.65
NM_002492.4	NP_002483.1	NDUFB5	NDUFB5_In3	Intron(1)	91.32
NM_002492.4	NP_002483.1	NDUFB5	NDUFB5_In4	Intron(0)	96.08
NM_002492.4	NP_002483.1	NDUFB5	NDUFB5_In5	Intron(2)	98.5
NM_003940.3	NP_003931.2	USP13	USP13_In1	Intron(0)	86.58
NM_003940.3	NP_003931.2	USP13	USP13_In2	Intron(0)	65.49
NM_003940.3	NP_003931.2	USP13	USP13_In3	Intron(1)	54.14
NM_003940.3	NP_003931.2	USP13	USP13_In4	Intron(0)	81.84
NM_003940.3	NP_003931.2	USP13	USP13_In5	Intron(2)	69.87
NM_003940.3	NP_003931.2	USP13	USP13_In6	Intron(1)	82.27
NM_003940.3	NP_003931.2	USP13	USP13_In7	Intron(0)	28.82
NM_003940.3	NP_003931.2	USP13	USP13_In8	Intron(2)	91.9
NM_003940.3	NP_003931.2	USP13	USP13_In9	Intron(2)	94.69
NM_003940.3	NP_003931.2	USP13	USP13_In10	Intron(0)	43.53
NM_003940.3	NP_003931.2	USP13	USP13_In11	Intron(0)	87.69
NM_003940.3	NP_003931.2	USP13	USP13_In12	Intron(1)	90.04
NM_003940.3	NP_003931.2	USP13	USP13_In13	Intron(2)	92.91
NM_003940.3	NP_003931.2	USP13	USP13_In14	Intron(1)	84.29
NM_003940.3	NP_003931.2	USP13	USP13_In15	Intron(1)	36.58
NM_003940.3	NP_003931.2	USP13	USP13_In16	Intron(1)	49.57
NM_003940.3	NP_003931.2	USP13	USP13_In17	Intron(1)	66.38
NM_003940.3	NP_003931.2	USP13	USP13_In18	Intron(0)	84.29
NM_003940.3	NP_003931.2	USP13	USP13_In19	Intron(1)	96.11
NM_003940.3	NP_003931.2	USP13	USP13_In20	Intron(2)	91.65
NM_133462.4	NP_597719.1	TTC14	TTC14_In1	Intron(2)	30.25
NM_133462.4	NP_597719.1	TTC14	TTC14_In2	Intron(1)	69.46
NM_133462.4	NP_597719.1	TTC14	TTC14_In3	Intron(0)	94.63
NM_133462.4	NP_597719.1	TTC14	TTC14_In4	Intron(1)	93.31
NM_133462.4	NP_597719.1	TTC14	TTC14_In5	Intron(2)	85.64
NM_133462.4	NP_597719.1	TTC14	TTC14_In6	Intron(2)	74.56
NM_133462.4	NP_597719.1	TTC14	TTC14_In7	Intron(2)	96.68
NM_133462.4	NP_597719.1	TTC14	TTC14_In8	Intron(2)	96.3
NM_133462.4	NP_597719.1	TTC14	TTC14_In9	Intron(2)	92.38
NM_133462.4	NP_597719.1	TTC14	TTC14_In10	Intron(0)	91.05
NM_133462.4	NP_597719.1	TTC14	TTC14_In11	Intron(2)	65.67
NM_005087.4	NP_005078.2	FXR1	FXR1_In1	Intron(0)	93.56
NM_005087.4	NP_005078.2	FXR1	FXR1_In2	Intron(2)	86.77
NM_005087.4	NP_005078.2	FXR1	FXR1_In3	Intron(0)	94.03
NM_005087.4	NP_005078.2	FXR1	FXR1_In4	Intron(0)	91.51
NM_005087.4	NP_005078.2	FXR1	FXR1_In5	Intron(2)	93.82
NM_005087.4	NP_005078.2	FXR1	FXR1_In6	Intron(0)	93.97
NM_005087.4	NP_005078.2	FXR1	FXR1_In7	Intron(0)	73.97
NM_005087.4	NP_005078.2	FXR1	FXR1_In8	Intron(0)	88.51
NM_005087.4	NP_005078.2	FXR1	FXR1_In9	Intron(1)	89.98
NM_005087.4	NP_005078.2	FXR1	FXR1_In10	Intron(0)	67.41
NM_005087.4	NP_005078.2	FXR1	FXR1_In11	Intron(0)	92.54
NM_005087.4	NP_005078.2	FXR1	FXR1_In12	Intron(1)	67.06
NM_005087.4	NP_005078.2	FXR1	FXR1_In13	Intron(1)	41.32
NM_005087.4	NP_005078.2	FXR1	FXR1_In14	Intron(1)	48.5
NM_005087.4	NP_005078.2	FXR1	FXR1_In15	Intron(1)	53.16
NM_005087.4	NP_005078.2	FXR1	FXR1_In16	Intron(0)	36.16
NM_014616.3	NP_055431.1	ATP11B	ATP11B_In1	Intron(0)	47.67
NM_014616.3	NP_055431.1	ATP11B	ATP11B_In2	Intron(0)	81.62
NM_014616.3	NP_055431.1	ATP11B	ATP11B_In3	Intron(0)	91.24
NM_014616.3	NP_055431.1	ATP11B	ATP11B_In4	Intron(0)	85.72
NM_014616.3	NP_055431.1	ATP11B	ATP11B_In5	Intron(0)	94.59
NM_014616.3	NP_055431.1	ATP11B	ATP11B_In6	Intron(0)	80.27
NM_014616.3	NP_055431.1	ATP11B	ATP11B_In7	Intron(2)	82.38
NM_014616.3	NP_055431.1	ATP11B	ATP11B_In8	Intron(2)	89.17
NM_014616.3	NP_055431.1	ATP11B	ATP11B_In9	Intron(1)	95.7
NM_014616.3	NP_055431.1	ATP11B	ATP11B_In10	Intron(2)	85.88
NM_014616.3	NP_055431.1	ATP11B	ATP11B_In11	Intron(0)	86.26
NM_014616.3	NP_055431.1	ATP11B	ATP11B_In12	Intron(0)	95.09
NM_014616.3	NP_055431.1	ATP11B	ATP11B_In13	Intron(0)	64.86
NM_014616.3	NP_055431.1	ATP11B	ATP11B_In14	Intron(2)	85.49
NM_014616.3	NP_055431.1	ATP11B	ATP11B_In15	Intron(2)	91.4
NM_014616.3	NP_055431.1	ATP11B	ATP11B_In16	Intron(1)	88.8
NM_014616.3	NP_055431.1	ATP11B	ATP11B_In17	Intron(0)	78.01
NM_014616.3	NP_055431.1	ATP11B	ATP11B_In18	Intron(2)	88.63
NM_014616.3	NP_055431.1	ATP11B	ATP11B_In19	Intron(2)	87.32
NM_014616.3	NP_055431.1	ATP11B	ATP11B_In20	Intron(0)	90.14
NM_014616.3	NP_055431.1	ATP11B	ATP11B_In21	Intron(1)	93.12
NM_014616.3	NP_055431.1	ATP11B	ATP11B_In22	Intron(0)	94.73
NM_014616.3	NP_055431.1	ATP11B	ATP11B_In23	Intron(0)	91.9
NM_014616.3	NP_055431.1	ATP11B	ATP11B_In24	Intron(2)	90.46
NM_014616.3	NP_055431.1	ATP11B	ATP11B_In25	Intron(0)	80.67
NM_014616.3	NP_055431.1	ATP11B	ATP11B_In26	Intron(0)	94.47
NM_014616.3	NP_055431.1	ATP11B	ATP11B_In27	Intron(2)	83.36
NM_014616.3	NP_055431.1	ATP11B	ATP11B_In28	Intron(0)	78.47
NM_014616.3	NP_055431.1	ATP11B	ATP11B_In29	Intron(2)	25.42
NM_017644.3	NP_060114.2	KLHL24	KLHL24_In3	Intron(2)	80.52
NM_017644.3	NP_060114.2	KLHL24	KLHL24_In4	Intron(1)	94.48
NM_017644.3	NP_060114.2	KLHL24	KLHL24_In5	Intron(0)	94.66
NM_017644.3	NP_060114.2	KLHL24	KLHL24_In6	Intron(0)	98.02
NM_017644.3	NP_060114.2	KLHL24	KLHL24_In7	Intron(0)	93.59
NM_018023.5	NP_060493.3	YEATS2	YEATS2_In2	Intron(1)	90.39
NM_018023.5	NP_060493.3	YEATS2	YEATS2_In3	Intron(0)	94.61
NM_018023.5	NP_060493.3	YEATS2	YEATS2_In4	Intron(0)	33.96
NM_018023.5	NP_060493.3	YEATS2	YEATS2_In5	Intron(0)	34.47
NM_018023.5	NP_060493.3	YEATS2	YEATS2_In6	Intron(2)	94.7
NM_018023.5	NP_060493.3	YEATS2	YEATS2_In7	Intron(2)	93.13
NM_018023.5	NP_060493.3	YEATS2	YEATS2_In8	Intron(0)	95.25
NM_018023.5	NP_060493.3	YEATS2	YEATS2_In9	Intron(0)	94.82
NM_018023.5	NP_060493.3	YEATS2	YEATS2_In10	Intron(1)	29.66
NM_018023.5	NP_060493.3	YEATS2	YEATS2_In11	Intron(1)	31.87
NM_018023.5	NP_060493.3	YEATS2	YEATS2_In12	Intron(1)	33.55
NM_018023.5	NP_060493.3	YEATS2	YEATS2_In13	Intron(0)	29.94
NM_018023.5	NP_060493.3	YEATS2	YEATS2_In14	Intron(0)	27.12
NM_018023.5	NP_060493.3	YEATS2	YEATS2_In15	Intron(0)	35.47
NM_018023.5	NP_060493.3	YEATS2	YEATS2_In16	Intron(1)	31.89
NM_018023.5	NP_060493.3	YEATS2	YEATS2_In17	Intron(1)	43.64
NM_018023.5	NP_060493.3	YEATS2	YEATS2_In18	Intron(0)	33.36
NM_018023.5	NP_060493.3	YEATS2	YEATS2_In19	Intron(0)	29.87
NM_018023.5	NP_060493.3	YEATS2	YEATS2_In20	Intron(0)	33.04
NM_018023.5	NP_060493.3	YEATS2	YEATS2_In21	Intron(1)	36.34
NM_018023.5	NP_060493.3	YEATS2	YEATS2_In22	Intron(1)	30.27
NM_018023.5	NP_060493.3	YEATS2	YEATS2_In23	Intron(1)	32.33
NM_018023.5	NP_060493.3	YEATS2	YEATS2_In24	Intron(2)	78.65
NM_018023.5	NP_060493.3	YEATS2	YEATS2_In25	Intron(1)	56.46
NM_018023.5	NP_060493.3	YEATS2	YEATS2_In26	Intron(0)	93.65
NM_018023.5	NP_060493.3	YEATS2	YEATS2_In27	Intron(1)	38.65
NM_018023.5	NP_060493.3	YEATS2	YEATS2_In28	Intron(0)	89.5
NM_018023.5	NP_060493.3	YEATS2	YEATS2_In29	Intron(0)	91.44
NM_018023.5	NP_060493.3	YEATS2	YEATS2_In30	Intron(2)	65.48
NM_130770.3	NP_570126.2	HTR3C	HTR3C_In1	Intron(1)	33.59
NM_130770.3	NP_570126.2	HTR3C	HTR3C_In2	Intron(0)	89.07
NM_130770.3	NP_570126.2	HTR3C	HTR3C_In3	Intron(0)	96.58
NM_130770.3	NP_570126.2	HTR3C	HTR3C_In4	Intron(2)	93.26
NM_130770.3	NP_570126.2	HTR3C	HTR3C_In5	Intron(1)	93.76
NM_130770.3	NP_570126.2	HTR3C	HTR3C_In6	Intron(0)	96.61
NM_130770.3	NP_570126.2	HTR3C	HTR3C_In7	Intron(1)	91.41
NM_130770.3	NP_570126.2	HTR3C	HTR3C_In8	Intron(1)	34.48
NM_001256613.2	NP_001243542.1	HTR3E	HTR3E_In1	Intron(1)	35.15
NM_001256613.2	NP_001243542.1	HTR3E	HTR3E_In2	Intron(0)	89.6
NM_001256613.2	NP_001243542.1	HTR3E	HTR3E_In3	Intron(0)	96.89
NM_001256613.2	NP_001243542.1	HTR3E	HTR3E_In4	Intron(2)	92.35
NM_001256613.2	NP_001243542.1	HTR3E	HTR3E_In5	Intron(1)	93.82
NM_001256613.2	NP_001243542.1	HTR3E	HTR3E_In6	Intron(0)	95.63
NM_001256613.2	NP_001243542.1	HTR3E	HTR3E_In7	Intron(1)	92.05
NM_001256613.2	NP_001243542.1	HTR3E	HTR3E_In8	Intron(1)	34.82
NM_003907.3	NP_003898.2	EIF2B5	EIF2B5_In1	Intron(0)	91.21
NM_003907.3	NP_003898.2	EIF2B5	EIF2B5_In2	Intron(2)	89.98
NM_003907.3	NP_003898.2	EIF2B5	EIF2B5_In3	Intron(2)	91.01
NM_003907.3	NP_003898.2	EIF2B5	EIF2B5_In4	Intron(0)	81.47
NM_003907.3	NP_003898.2	EIF2B5	EIF2B5_In5	Intron(0)	91.68
NM_003907.3	NP_003898.2	EIF2B5	EIF2B5_In6	Intron(0)	68.91
NM_003907.3	NP_003898.2	EIF2B5	EIF2B5_In7	Intron(1)	95.82
NM_003907.3	NP_003898.2	EIF2B5	EIF2B5_In8	Intron(0)	88.71
NM_003907.3	NP_003898.2	EIF2B5	EIF2B5_In9	Intron(1)	52.69
NM_003907.3	NP_003898.2	EIF2B5	EIF2B5_In10	Intron(1)	52.03
NM_003907.3	NP_003898.2	EIF2B5	EIF2B5_In11	Intron(1)	82.59
NM_003907.3	NP_003898.2	EIF2B5	EIF2B5_In12	Intron(2)	86.82
NM_003907.3	NP_003898.2	EIF2B5	EIF2B5_In13	Intron(0)	88.83
NM_003907.3	NP_003898.2	EIF2B5	EIF2B5_In14	Intron(0)	86.74
NM_003907.3	NP_003898.2	EIF2B5	EIF2B5_In15	Intron(0)	81.51
NM_004423.4	NP_004414.3	DVL3	DVL3_In1	Intron(2)	88.2
NM_004423.4	NP_004414.3	DVL3	DVL3_In2	Intron(0)	93.79
NM_004423.4	NP_004414.3	DVL3	DVL3_In3	Intron(2)	37.49
NM_004423.4	NP_004414.3	DVL3	DVL3_In4	Intron(1)	39.18
NM_004423.4	NP_004414.3	DVL3	DVL3_In5	Intron(2)	47.6
NM_004423.4	NP_004414.3	DVL3	DVL3_In6	Intron(0)	38.71
NM_004423.4	NP_004414.3	DVL3	DVL3_In7	Intron(1)	82.85
NM_004423.4	NP_004414.3	DVL3	DVL3_In8	Intron(0)	91.66
NM_004423.4	NP_004414.3	DVL3	DVL3_In9	Intron(2)	84.1
NM_004423.4	NP_004414.3	DVL3	DVL3_In10	Intron(1)	43.95
NM_004423.4	NP_004414.3	DVL3	DVL3_In11	Intron(1)	34.52
NM_004423.4	NP_004414.3	DVL3	DVL3_In12	Intron(1)	95.39
NM_004423.4	NP_004414.3	DVL3	DVL3_In13	Intron(1)	44.14
NM_004423.4	NP_004414.3	DVL3	DVL3_In14	Intron(1)	38.08
NM_004068.4	NP_004059.2	AP2M1	AP2M1_In2	Intron(2)	87.09
NM_004068.4	NP_004059.2	AP2M1	AP2M1_In3	Intron(1)	93.31
NM_004068.4	NP_004059.2	AP2M1	AP2M1_In4	Intron(0)	51.46
NM_004068.4	NP_004059.2	AP2M1	AP2M1_In5	Intron(0)	63.4
NM_004068.4	NP_004059.2	AP2M1	AP2M1_In6	Intron(1)	86.65
NM_004068.4	NP_004059.2	AP2M1	AP2M1_In7	Intron(2)	40.41
NM_004068.4	NP_004059.2	AP2M1	AP2M1_In8	Intron(2)	96.45
NM_004068.4	NP_004059.2	AP2M1	AP2M1_In9	Intron(0)	97.55
NM_004068.4	NP_004059.2	AP2M1	AP2M1_In10	Intron(2)	97.6
NM_004068.4	NP_004059.2	AP2M1	AP2M1_In11	Intron(0)	97.77
NM_018358.3	NP_060828.2	ABCF3	ABCF3_In1	Intron(1)	77.37
NM_018358.3	NP_060828.2	ABCF3	ABCF3_In2	Intron(2)	56.43
NM_018358.3	NP_060828.2	ABCF3	ABCF3_In3	Intron(1)	31.4
NM_018358.3	NP_060828.2	ABCF3	ABCF3_In4	Intron(0)	37.53
NM_018358.3	NP_060828.2	ABCF3	ABCF3_In5	Intron(2)	41.04
NM_018358.3	NP_060828.2	ABCF3	ABCF3_In6	Intron(2)	78.58
NM_018358.3	NP_060828.2	ABCF3	ABCF3_In7	Intron(2)	66.71
NM_018358.3	NP_060828.2	ABCF3	ABCF3_In8	Intron(2)	89.71
NM_018358.3	NP_060828.2	ABCF3	ABCF3_In9	Intron(2)	85.58
NM_018358.3	NP_060828.2	ABCF3	ABCF3_In10	Intron(2)	87.71
NM_018358.3	NP_060828.2	ABCF3	ABCF3_In11	Intron(1)	86.48
NM_018358.3	NP_060828.2	ABCF3	ABCF3_In12	Intron(0)	90.02
NM_018358.3	NP_060828.2	ABCF3	ABCF3_In13	Intron(0)	88.56
NM_018358.3	NP_060828.2	ABCF3	ABCF3_In14	Intron(2)	80.48
NM_018358.3	NP_060828.2	ABCF3	ABCF3_In15	Intron(2)	84.02
NM_018358.3	NP_060828.2	ABCF3	ABCF3_In16	Intron(0)	90.58
NM_018358.3	NP_060828.2	ABCF3	ABCF3_In17	Intron(2)	87.48
NM_018358.3	NP_060828.2	ABCF3	ABCF3_In18	Intron(1)	86.9
NM_018358.3	NP_060828.2	ABCF3	ABCF3_In19	Intron(2)	87.54
NM_018358.3	NP_060828.2	ABCF3	ABCF3_In20	Intron(0)	88.75
NM_001390846.1	NP_001377775.1	VWA5B2	VWA5B2_In2	Intron(1)	90.49
NM_001390846.1	NP_001377775.1	VWA5B2	VWA5B2_In3	Intron(1)	76.98
NM_001390846.1	NP_001377775.1	VWA5B2	VWA5B2_In4	Intron(2)	36.65
NM_001390846.1	NP_001377775.1	VWA5B2	VWA5B2_In5	Intron(1)	89.85
NM_001390846.1	NP_001377775.1	VWA5B2	VWA5B2_In6	Intron(1)	90.81
NM_001390846.1	NP_001377775.1	VWA5B2	VWA5B2_In7	Intron(0)	87.01
NM_001390846.1	NP_001377775.1	VWA5B2	VWA5B2_In8	Intron(0)	90.81
NM_001390846.1	NP_001377775.1	VWA5B2	VWA5B2_In9	Intron(0)	92.73
NM_001390846.1	NP_001377775.1	VWA5B2	VWA5B2_In10	Intron(2)	92.27
NM_001390846.1	NP_001377775.1	VWA5B2	VWA5B2_In11	Intron(0)	93.33
NM_001390846.1	NP_001377775.1	VWA5B2	VWA5B2_In12	Intron(0)	35.37
NM_001390846.1	NP_001377775.1	VWA5B2	VWA5B2_In13	Intron(1)	26.6
NM_001390846.1	NP_001377775.1	VWA5B2	VWA5B2_In14	Intron(0)	30.45
NM_001390846.1	NP_001377775.1	VWA5B2	VWA5B2_In15	Intron(1)	27.2
NM_001390846.1	NP_001377775.1	VWA5B2	VWA5B2_In16	Intron(1)	74.1
NM_001390846.1	NP_001377775.1	VWA5B2	VWA5B2_In17	Intron(1)	56.4
NM_001390846.1	NP_001377775.1	VWA5B2	VWA5B2_In18	Intron(1)	27.53
NM_001390846.1	NP_001377775.1	VWA5B2	VWA5B2_In19	Intron(0)	91.9
NM_032331.4	NP_115707.2	EEF1AKMT4	EEF1AKMT4_In1	Intron(1)	98.59
NM_032331.4	NP_115707.2	EEF1AKMT4	EEF1AKMT4_In2	Intron(0)	98.72
NM_002808.5	NP_002799.3	PSMD2	PSMD2_In1	Intron(0)	42.64
NM_002808.5	NP_002799.3	PSMD2	PSMD2_In2	Intron(0)	61.12
NM_002808.5	NP_002799.3	PSMD2	PSMD2_In3	Intron(0)	60.65
NM_002808.5	NP_002799.3	PSMD2	PSMD2_In4	Intron(2)	66.82
NM_002808.5	NP_002799.3	PSMD2	PSMD2_In5	Intron(2)	69.33
NM_002808.5	NP_002799.3	PSMD2	PSMD2_In6	Intron(2)	67.63
NM_002808.5	NP_002799.3	PSMD2	PSMD2_In7	Intron(0)	67.77
NM_002808.5	NP_002799.3	PSMD2	PSMD2_In8	Intron(1)	46.18
NM_002808.5	NP_002799.3	PSMD2	PSMD2_In9	Intron(1)	71.29
NM_002808.5	NP_002799.3	PSMD2	PSMD2_In10	Intron(0)	79.16
NM_002808.5	NP_002799.3	PSMD2	PSMD2_In11	Intron(2)	78.49
NM_002808.5	NP_002799.3	PSMD2	PSMD2_In12	Intron(0)	70.04
NM_002808.5	NP_002799.3	PSMD2	PSMD2_In13	Intron(1)	68.05
NM_002808.5	NP_002799.3	PSMD2	PSMD2_In14	Intron(1)	65.37
NM_002808.5	NP_002799.3	PSMD2	PSMD2_In15	Intron(0)	70.05
NM_002808.5	NP_002799.3	PSMD2	PSMD2_In16	Intron(0)	75.11
NM_002808.5	NP_002799.3	PSMD2	PSMD2_In17	Intron(1)	71.64
NM_002808.5	NP_002799.3	PSMD2	PSMD2_In18	Intron(0)	76.77
NM_002808.5	NP_002799.3	PSMD2	PSMD2_In19	Intron(1)	63
NM_002808.5	NP_002799.3	PSMD2	PSMD2_In20	Intron(0)	68.8
NM_198241.3	NP_937884.2	EIF4G1	EIF4G1_In3	Intron(0)	33.7
NM_198241.3	NP_937884.2	EIF4G1	EIF4G1_In4	Intron(0)	31
NM_198241.3	NP_937884.2	EIF4G1	EIF4G1_In5	Intron(0)	32.76
NM_198241.3	NP_937884.2	EIF4G1	EIF4G1_In6	Intron(1)	30.05
NM_198241.3	NP_937884.2	EIF4G1	EIF4G1_In7	Intron(0)	58.07
NM_198241.3	NP_937884.2	EIF4G1	EIF4G1_In8	Intron(0)	34.42
NM_198241.3	NP_937884.2	EIF4G1	EIF4G1_In9	Intron(1)	32.23
NM_198241.3	NP_937884.2	EIF4G1	EIF4G1_In10	Intron(1)	29.42
NM_198241.3	NP_937884.2	EIF4G1	EIF4G1_In11	Intron(0)	35.16
NM_198241.3	NP_937884.2	EIF4G1	EIF4G1_In12	Intron(1)	59.96
NM_198241.3	NP_937884.2	EIF4G1	EIF4G1_In13	Intron(0)	60.22
NM_198241.3	NP_937884.2	EIF4G1	EIF4G1_In14	Intron(0)	36.45
NM_198241.3	NP_937884.2	EIF4G1	EIF4G1_In15	Intron(0)	80.19
NM_198241.3	NP_937884.2	EIF4G1	EIF4G1_In16	Intron(0)	72.29
NM_198241.3	NP_937884.2	EIF4G1	EIF4G1_In17	Intron(0)	73.59
NM_198241.3	NP_937884.2	EIF4G1	EIF4G1_In18	Intron(0)	82.34
NM_198241.3	NP_937884.2	EIF4G1	EIF4G1_In19	Intron(0)	87.59
NM_198241.3	NP_937884.2	EIF4G1	EIF4G1_In20	Intron(1)	38.32
NM_198241.3	NP_937884.2	EIF4G1	EIF4G1_In21	Intron(0)	39.26
NM_198241.3	NP_937884.2	EIF4G1	EIF4G1_In22	Intron(1)	36.54
NM_198241.3	NP_937884.2	EIF4G1	EIF4G1_In23	Intron(2)	33.99
NM_198241.3	NP_937884.2	EIF4G1	EIF4G1_In24	Intron(1)	37.44
NM_198241.3	NP_937884.2	EIF4G1	EIF4G1_In25	Intron(0)	93.23
NM_198241.3	NP_937884.2	EIF4G1	EIF4G1_In26	Intron(2)	94.58
NM_198241.3	NP_937884.2	EIF4G1	EIF4G1_In27	Intron(2)	93.83
NM_198241.3	NP_937884.2	EIF4G1	EIF4G1_In28	Intron(0)	82.62
NM_198241.3	NP_937884.2	EIF4G1	EIF4G1_In29	Intron(0)	88.04
NM_198241.3	NP_937884.2	EIF4G1	EIF4G1_In30	Intron(0)	87.42
NM_198241.3	NP_937884.2	EIF4G1	EIF4G1_In31	Intron(1)	88.09
NM_198241.3	NP_937884.2	EIF4G1	EIF4G1_In32	Intron(1)	85.74
NM_144635.5	NP_653236.3	FAM131A	FAM131A_In1	Intron(1)	43.77
NM_144635.5	NP_653236.3	FAM131A	FAM131A_In2	Intron(0)	38.93
NM_144635.5	NP_653236.3	FAM131A	FAM131A_In3	Intron(1)	49.66
NM_144635.5	NP_653236.3	FAM131A	FAM131A_In4	Intron(1)	87.48
NM_144635.5	NP_653236.3	FAM131A	FAM131A_In5	Intron(1)	46.17
NM_006232.5	NP_006223.2	POLR2H	POLR2H_In2	Intron(1)	92.74
NM_006232.5	NP_006223.2	POLR2H	POLR2H_In3	Intron(1)	91.6
NM_006232.5	NP_006223.2	POLR2H	POLR2H_In4	Intron(2)	82.39
NM_006232.5	NP_006223.2	POLR2H	POLR2H_In5	Intron(2)	84.45
NM_003741.4	NP_003732.2	CHRD	CHRD_In1	Intron(1)	71.02
NM_003741.4	NP_003732.2	CHRD	CHRD_In2	Intron(0)	76.08
NM_003741.4	NP_003732.2	CHRD	CHRD_In3	Intron(1)	46.56
NM_003741.4	NP_003732.2	CHRD	CHRD_In4	Intron(1)	87.57
NM_003741.4	NP_003732.2	CHRD	CHRD_In5	Intron(2)	89.78
NM_003741.4	NP_003732.2	CHRD	CHRD_In6	Intron(0)	88.6
NM_003741.4	NP_003732.2	CHRD	CHRD_In7	Intron(1)	88.56
NM_003741.4	NP_003732.2	CHRD	CHRD_In8	Intron(1)	50.97
NM_003741.4	NP_003732.2	CHRD	CHRD_In9	Intron(0)	65.85
NM_003741.4	NP_003732.2	CHRD	CHRD_In10	Intron(1)	89
NM_003741.4	NP_003732.2	CHRD	CHRD_In11	Intron(0)	93.08
NM_003741.4	NP_003732.2	CHRD	CHRD_In12	Intron(0)	87.97
NM_003741.4	NP_003732.2	CHRD	CHRD_In13	Intron(1)	75.87
NM_003741.4	NP_003732.2	CHRD	CHRD_In14	Intron(0)	84.74
NM_003741.4	NP_003732.2	CHRD	CHRD_In15	Intron(0)	93.07
NM_003741.4	NP_003732.2	CHRD	CHRD_In16	Intron(0)	87.24
NM_003741.4	NP_003732.2	CHRD	CHRD_In17	Intron(1)	60.47
NM_003741.4	NP_003732.2	CHRD	CHRD_In18	Intron(1)	72.96
NM_003741.4	NP_003732.2	CHRD	CHRD_In19	Intron(0)	76.57
NM_003741.4	NP_003732.2	CHRD	CHRD_In20	Intron(1)	64.43
NM_003741.4	NP_003732.2	CHRD	CHRD_In21	Intron(0)	81.76
NM_003741.4	NP_003732.2	CHRD	CHRD_In22	Intron(1)	28.65
NM_004443.4	NP_004434.2	EPHB3	EPHB3_In1	Intron(1)	91.6
NM_004443.4	NP_004434.2	EPHB3	EPHB3_In2	Intron(0)	90.07
NM_004443.4	NP_004434.2	EPHB3	EPHB3_In3	Intron(1)	94.48
NM_004443.4	NP_004434.2	EPHB3	EPHB3_In4	Intron(1)	95.63
NM_004443.4	NP_004434.2	EPHB3	EPHB3_In5	Intron(1)	83.74
NM_004443.4	NP_004434.2	EPHB3	EPHB3_In6	Intron(0)	80.39
NM_004443.4	NP_004434.2	EPHB3	EPHB3_In7	Intron(1)	21.36
NM_004443.4	NP_004434.2	EPHB3	EPHB3_In8	Intron(2)	41.72
NM_004443.4	NP_004434.2	EPHB3	EPHB3_In9	Intron(1)	39.15
NM_004443.4	NP_004434.2	EPHB3	EPHB3_In10	Intron(1)	62.3
NM_004443.4	NP_004434.2	EPHB3	EPHB3_In11	Intron(0)	84.37
NM_004443.4	NP_004434.2	EPHB3	EPHB3_In12	Intron(0)	31.3
NM_004443.4	NP_004434.2	EPHB3	EPHB3_In13	Intron(0)	80.72
NM_004443.4	NP_004434.2	EPHB3	EPHB3_In14	Intron(2)	28.6
NM_004443.4	NP_004434.2	EPHB3	EPHB3_In15	Intron(2)	85.06
NM_001009921.3	NP_001009921.1	VPS8	VPS8_In2	Intron(0)	31.98
NM_001009921.3	NP_001009921.1	VPS8	VPS8_In3	Intron(0)	42.82
NM_001009921.3	NP_001009921.1	VPS8	VPS8_In4	Intron(2)	26.9
NM_001009921.3	NP_001009921.1	VPS8	VPS8_In5	Intron(0)	90.8
NM_001009921.3	NP_001009921.1	VPS8	VPS8_In6	Intron(0)	96.68
NM_001009921.3	NP_001009921.1	VPS8	VPS8_In7	Intron(1)	80.84
NM_001009921.3	NP_001009921.1	VPS8	VPS8_In8	Intron(1)	65.44
NM_001009921.3	NP_001009921.1	VPS8	VPS8_In9	Intron(0)	94.71
NM_001009921.3	NP_001009921.1	VPS8	VPS8_In10	Intron(0)	96.4
NM_001009921.3	NP_001009921.1	VPS8	VPS8_In11	Intron(2)	91.46
NM_001009921.3	NP_001009921.1	VPS8	VPS8_In12	Intron(0)	89.83
NM_001009921.3	NP_001009921.1	VPS8	VPS8_In13	Intron(0)	75.41
NM_001009921.3	NP_001009921.1	VPS8	VPS8_In14	Intron(0)	92.88
NM_001009921.3	NP_001009921.1	VPS8	VPS8_In15	Intron(0)	94.31
NM_001009921.3	NP_001009921.1	VPS8	VPS8_In16	Intron(0)	87.9
NM_001009921.3	NP_001009921.1	VPS8	VPS8_In17	Intron(0)	92.62
NM_001009921.3	NP_001009921.1	VPS8	VPS8_In18	Intron(0)	92.64
NM_001009921.3	NP_001009921.1	VPS8	VPS8_In19	Intron(1)	86.4
NM_001009921.3	NP_001009921.1	VPS8	VPS8_In20	Intron(0)	93.59
NM_001009921.3	NP_001009921.1	VPS8	VPS8_In21	Intron(0)	87.53
NM_001009921.3	NP_001009921.1	VPS8	VPS8_In22	Intron(2)	87.07
NM_001009921.3	NP_001009921.1	VPS8	VPS8_In23	Intron(0)	83.78
NM_001009921.3	NP_001009921.1	VPS8	VPS8_In24	Intron(0)	86.97
NM_001009921.3	NP_001009921.1	VPS8	VPS8_In25	Intron(1)	81.48
NM_001009921.3	NP_001009921.1	VPS8	VPS8_In26	Intron(2)	89.11
NM_001009921.3	NP_001009921.1	VPS8	VPS8_In27	Intron(0)	87.18
NM_001009921.3	NP_001009921.1	VPS8	VPS8_In28	Intron(0)	80.93
NM_001009921.3	NP_001009921.1	VPS8	VPS8_In29	Intron(0)	84.23
NM_001009921.3	NP_001009921.1	VPS8	VPS8_In30	Intron(0)	71.72
NM_001009921.3	NP_001009921.1	VPS8	VPS8_In31	Intron(0)	77.38
NM_001009921.3	NP_001009921.1	VPS8	VPS8_In32	Intron(2)	82.74
NM_001009921.3	NP_001009921.1	VPS8	VPS8_In33	Intron(0)	80.43
NM_001009921.3	NP_001009921.1	VPS8	VPS8_In34	Intron(0)	83.51
NM_001009921.3	NP_001009921.1	VPS8	VPS8_In35	Intron(0)	79.62
NM_001009921.3	NP_001009921.1	VPS8	VPS8_In36	Intron(2)	64.96
NM_001009921.3	NP_001009921.1	VPS8	VPS8_In37	Intron(0)	83.66
NM_001009921.3	NP_001009921.1	VPS8	VPS8_In38	Intron(0)	85.73
NM_001009921.3	NP_001009921.1	VPS8	VPS8_In39	Intron(1)	39.91
NM_001009921.3	NP_001009921.1	VPS8	VPS8_In40	Intron(0)	84.47
NM_001009921.3	NP_001009921.1	VPS8	VPS8_In41	Intron(1)	70.23
NM_001009921.3	NP_001009921.1	VPS8	VPS8_In42	Intron(0)	69.45
NM_001009921.3	NP_001009921.1	VPS8	VPS8_In43	Intron(0)	67.47
NM_001009921.3	NP_001009921.1	VPS8	VPS8_In44	Intron(2)	79.11
NM_001009921.3	NP_001009921.1	VPS8	VPS8_In45	Intron(0)	26.67
NM_001009921.3	NP_001009921.1	VPS8	VPS8_In46	Intron(0)	33.23
NM_001009921.3	NP_001009921.1	VPS8	VPS8_In47	Intron(0)	46.64
NM_004721.5	NP_004712.1	MAP3K13	MAP3K13_In2	Intron(1)	63.24
NM_004721.5	NP_004712.1	MAP3K13	MAP3K13_In3	Intron(2)	92.64
NM_004721.5	NP_004712.1	MAP3K13	MAP3K13_In4	Intron(2)	94.33
NM_004721.5	NP_004712.1	MAP3K13	MAP3K13_In5	Intron(2)	97.91
NM_004721.5	NP_004712.1	MAP3K13	MAP3K13_In6	Intron(2)	97.53
NM_004721.5	NP_004712.1	MAP3K13	MAP3K13_In7	Intron(0)	95.79
NM_004721.5	NP_004712.1	MAP3K13	MAP3K13_In8	Intron(2)	90.19
NM_004721.5	NP_004712.1	MAP3K13	MAP3K13_In9	Intron(2)	84.25
NM_004721.5	NP_004712.1	MAP3K13	MAP3K13_In10	Intron(2)	36.34
NM_004721.5	NP_004712.1	MAP3K13	MAP3K13_In11	Intron(0)	35.49
NM_004721.5	NP_004712.1	MAP3K13	MAP3K13_In12	Intron(2)	31.32
NM_004721.5	NP_004712.1	MAP3K13	MAP3K13_In13	Intron(0)	32.66
NM_021627.3	NP_067640.2	SENP2	SENP2_In1	Intron(2)	34.29
NM_021627.3	NP_067640.2	SENP2	SENP2_In2	Intron(1)	43.38
NM_021627.3	NP_067640.2	SENP2	SENP2_In3	Intron(0)	40.37
NM_021627.3	NP_067640.2	SENP2	SENP2_In4	Intron(1)	35.28
NM_021627.3	NP_067640.2	SENP2	SENP2_In5	Intron(2)	31.05
NM_021627.3	NP_067640.2	SENP2	SENP2_In6	Intron(0)	58.03
NM_021627.3	NP_067640.2	SENP2	SENP2_In7	Intron(2)	33.91
NM_021627.3	NP_067640.2	SENP2	SENP2_In8	Intron(1)	31.39
NM_021627.3	NP_067640.2	SENP2	SENP2_In9	Intron(2)	30.08
NM_021627.3	NP_067640.2	SENP2	SENP2_In10	Intron(0)	27.61
NM_021627.3	NP_067640.2	SENP2	SENP2_In11	Intron(0)	95.12
NM_021627.3	NP_067640.2	SENP2	SENP2_In12	Intron(0)	98.37
NM_021627.3	NP_067640.2	SENP2	SENP2_In13	Intron(0)	98.79
NM_021627.3	NP_067640.2	SENP2	SENP2_In14	Intron(2)	97.88
NM_021627.3	NP_067640.2	SENP2	SENP2_In15	Intron(0)	94.62
NM_021627.3	NP_067640.2	SENP2	SENP2_In16	Intron(0)	97.38
NM_016306.6	NP_057390.1	DNAJB11	DNAJB11_In1	Intron(2)	64.35
NM_016306.6	NP_057390.1	DNAJB11	DNAJB11_In2	Intron(0)	89.57
NM_016306.6	NP_057390.1	DNAJB11	DNAJB11_In3	Intron(2)	45.71
NM_016306.6	NP_057390.1	DNAJB11	DNAJB11_In4	Intron(0)	93.52
NM_016306.6	NP_057390.1	DNAJB11	DNAJB11_In5	Intron(2)	89.73
NM_016306.6	NP_057390.1	DNAJB11	DNAJB11_In6	Intron(1)	92.07
NM_016306.6	NP_057390.1	DNAJB11	DNAJB11_In7	Intron(2)	95.59
NM_016306.6	NP_057390.1	DNAJB11	DNAJB11_In8	Intron(0)	95.05
NM_016306.6	NP_057390.1	DNAJB11	DNAJB11_In9	Intron(1)	92
NM_001622.4	NP_001613.2	AHSG	AHSG_In1	Intron(0)	86.34
NM_001622.4	NP_001613.2	AHSG	AHSG_In2	Intron(0)	95.59
NM_001622.4	NP_001613.2	AHSG	AHSG_In3	Intron(1)	94.9
NM_001622.4	NP_001613.2	AHSG	AHSG_In4	Intron(0)	92.5
NM_001622.4	NP_001613.2	AHSG	AHSG_In5	Intron(0)	74.57
NM_001622.4	NP_001613.2	AHSG	AHSG_In6	Intron(0)	50.44
NM_014375.3	NP_055190.2	FETUB	FETUB_In1	Intron(0)	74.27
NM_014375.3	NP_055190.2	FETUB	FETUB_In2	Intron(0)	95.31
NM_014375.3	NP_055190.2	FETUB	FETUB_In3	Intron(1)	93.32
NM_014375.3	NP_055190.2	FETUB	FETUB_In4	Intron(0)	94.19
NM_014375.3	NP_055190.2	FETUB	FETUB_In5	Intron(0)	86.7
NM_014375.3	NP_055190.2	FETUB	FETUB_In6	Intron(0)	48.92
NM_000412.5	NP_000403.1	HRG	HRG_In1	Intron(0)	79.38
NM_000412.5	NP_000403.1	HRG	HRG_In2	Intron(0)	93.18
NM_000412.5	NP_000403.1	HRG	HRG_In3	Intron(1)	94.81
NM_000412.5	NP_000403.1	HRG	HRG_In4	Intron(0)	92.23
NM_000412.5	NP_000403.1	HRG	HRG_In5	Intron(0)	64.16
NM_000412.5	NP_000403.1	HRG	HRG_In6	Intron(0)	57.12
NM_001102416.3	NP_001095886.1	KNG1	KNG1_In1	Intron(0)	84.49
NM_001102416.3	NP_001095886.1	KNG1	KNG1_In2	Intron(0)	82.07
NM_001102416.3	NP_001095886.1	KNG1	KNG1_In3	Intron(1)	75.05
NM_001102416.3	NP_001095886.1	KNG1	KNG1_In4	Intron(0)	92.34
NM_001102416.3	NP_001095886.1	KNG1	KNG1_In5	Intron(0)	78.6
NM_001102416.3	NP_001095886.1	KNG1	KNG1_In6	Intron(1)	66.66
NM_001102416.3	NP_001095886.1	KNG1	KNG1_In7	Intron(0)	91.86
NM_001102416.3	NP_001095886.1	KNG1	KNG1_In8	Intron(0)	81.26
NM_001102416.3	NP_001095886.1	KNG1	KNG1_In9	Intron(0)	53.63
NM_001967.4	NP_001958.2	EIF4A2	EIF4A2_In1	Intron(2)	34.13
NM_001967.4	NP_001958.2	EIF4A2	EIF4A2_In2	Intron(0)	83.53
NM_001967.4	NP_001958.2	EIF4A2	EIF4A2_In3	Intron(1)	96.68
NM_001967.4	NP_001958.2	EIF4A2	EIF4A2_In4	Intron(0)	92.55
NM_001967.4	NP_001958.2	EIF4A2	EIF4A2_In5	Intron(1)	93.91
NM_001967.4	NP_001958.2	EIF4A2	EIF4A2_In6	Intron(0)	97.73
NM_001967.4	NP_001958.2	EIF4A2	EIF4A2_In7	Intron(0)	94.84
NM_001967.4	NP_001958.2	EIF4A2	EIF4A2_In8	Intron(0)	93.37
NM_001967.4	NP_001958.2	EIF4A2	EIF4A2_In9	Intron(0)	71.53
NM_001967.4	NP_001958.2	EIF4A2	EIF4A2_In10	Intron(2)	83.49
NM_004797.4	NP_004788.1	ADIPOQ	ADIPOQ_In2	Intron(1)	51.36
NM_173216.2	NP_775323.1	ST6GAL1	ST6GAL1_In4	Intron(1)	98.86
NM_173216.2	NP_775323.1	ST6GAL1	ST6GAL1_In5	Intron(0)	98.75
NM_173216.2	NP_775323.1	ST6GAL1	ST6GAL1_In6	Intron(0)	98.61
NM_173216.2	NP_775323.1	ST6GAL1	ST6GAL1_In7	Intron(1)	98.92
NM_153708.3	NP_714919.2	RTP1	RTP1_In1	Intron(2)	91.15
NM_022147.3	NP_071430.2	RTP4	RTP4_In1	Intron(2)	96.45
NM_001375462.1	NP_001362391.1	LPP	LPP_In4	Intron(1)	43.61
NM_001375462.1	NP_001362391.1	LPP	LPP_In5	Intron(0)	38.12
NM_001375462.1	NP_001362391.1	LPP	LPP_In6	Intron(0)	37.95
NM_001375462.1	NP_001362391.1	LPP	LPP_In7	Intron(0)	40.02
NM_001375462.1	NP_001362391.1	LPP	LPP_In8	Intron(1)	86.41
NM_001375462.1	NP_001362391.1	LPP	LPP_In9	Intron(0)	92.08
NM_001375462.1	NP_001362391.1	LPP	LPP_In10	Intron(2)	91.37
NM_001375462.1	NP_001362391.1	LPP	LPP_In11	Intron(0)	93.23
NM_198485.4	NP_940887.1	TPRG1	TPRG1_In2	Intron(0)	85.29
NM_198485.4	NP_940887.1	TPRG1	TPRG1_In3	Intron(2)	91.43
NM_198485.4	NP_940887.1	TPRG1	TPRG1_In4	Intron(2)	68.81
NM_198485.4	NP_940887.1	TPRG1	TPRG1_In5	Intron(0)	91.28
NM_003722.5	NP_003713.3	TP63	TP63_In1	Intron(2)	23.67
NM_003722.5	NP_003713.3	TP63	TP63_In2	Intron(2)	34.35
NM_003722.5	NP_003713.3	TP63	TP63_In3	Intron(0)	29.07
NM_003722.5	NP_003713.3	TP63	TP63_In4	Intron(0)	97.58
NM_003722.5	NP_003713.3	TP63	TP63_In5	Intron(1)	65.91
NM_003722.5	NP_003713.3	TP63	TP63_In6	Intron(0)	92
NM_003722.5	NP_003713.3	TP63	TP63_In7	Intron(2)	88.91
NM_003722.5	NP_003713.3	TP63	TP63_In8	Intron(1)	38.37
NM_003722.5	NP_003713.3	TP63	TP63_In9	Intron(0)	91.5
NM_003722.5	NP_003713.3	TP63	TP63_In10	Intron(2)	52.4
NM_003722.5	NP_003713.3	TP63	TP63_In11	Intron(1)	33.52
NM_003722.5	NP_003713.3	TP63	TP63_In12	Intron(2)	88.73
NM_003722.5	NP_003713.3	TP63	TP63_In13	Intron(0)	86.92
NM_002182.4	NP_002173.1	IL1RAP	IL1RAP_In3	Intron(1)	61.15
NM_002182.4	NP_002173.1	IL1RAP	IL1RAP_In4	Intron(2)	91.16
NM_002182.4	NP_002173.1	IL1RAP	IL1RAP_In5	Intron(0)	94.38
NM_002182.4	NP_002173.1	IL1RAP	IL1RAP_In6	Intron(1)	95.11
NM_002182.4	NP_002173.1	IL1RAP	IL1RAP_In7	Intron(1)	90.69
NM_002182.4	NP_002173.1	IL1RAP	IL1RAP_In8	Intron(2)	94.83
NM_002182.4	NP_002173.1	IL1RAP	IL1RAP_In9	Intron(1)	76.73
NM_002182.4	NP_002173.1	IL1RAP	IL1RAP_In10	Intron(1)	76.64
NM_002182.4	NP_002173.1	IL1RAP	IL1RAP_In11	Intron(1)	82.67
NM_198184.2	NP_937827.1	OSTN	OSTN_In2	Intron(0)	42.84
NM_198184.2	NP_937827.1	OSTN	OSTN_In3	Intron(2)	54.8
NM_020386.5	NP_065119.3	PLAAT1	PLAAT1_In2	Intron(1)	60.58
NM_020386.5	NP_065119.3	PLAAT1	PLAAT1_In3	Intron(0)	56.56
NM_005524.4	NP_005515.1	HES1	HES1_In1	Intron(0)	58.15
NM_005524.4	NP_005515.1	HES1	HES1_In2	Intron(0)	79.92
NM_005524.4	NP_005515.1	HES1	HES1_In3	Intron(1)	69.94
NM_001282506.2	NP_001269435.1	MUC20	MUC20_In1	Intron(1)	34.43
NM_001282506.2	NP_001269435.1	MUC20	MUC20_In2	Intron(1)	32.57
NM_001282506.2	NP_001269435.1	MUC20	MUC20_In3	Intron(0)	67.96
NM_152672.6	NP_689885.4	SLC51A	SLC51A_In1	Intron(2)	61.84
NM_152672.6	NP_689885.4	SLC51A	SLC51A_In2	Intron(1)	87.27
NM_152672.6	NP_689885.4	SLC51A	SLC51A_In3	Intron(0)	94.53
NM_152672.6	NP_689885.4	SLC51A	SLC51A_In4	Intron(2)	92.02
NM_152672.6	NP_689885.4	SLC51A	SLC51A_In5	Intron(2)	89.7
NM_152672.6	NP_689885.4	SLC51A	SLC51A_In6	Intron(0)	64.92
NM_152672.6	NP_689885.4	SLC51A	SLC51A_In7	Intron(0)	88.4
NM_152672.6	NP_689885.4	SLC51A	SLC51A_In8	Intron(1)	93.63
NM_001105573.2	NP_001099043.1	FBXO45	FBXO45_In1	Intron(0)	97.7
NM_001105573.2	NP_001099043.1	FBXO45	FBXO45_In2	Intron(0)	94.05
NM_198565.3	NP_940967.1	NRROS	NRROS_In2	Intron(0)	90.93
NM_017861.4	NP_060331.3	PIGX	PIGX_In1	Intron(1)	45.85
NM_017861.4	NP_060331.3	PIGX	PIGX_In2	Intron(2)	96.82
NM_017861.4	NP_060331.3	PIGX	PIGX_In3	Intron(0)	93.76
NM_017861.4	NP_060331.3	PIGX	PIGX_In4	Intron(1)	83.7
NM_017861.4	NP_060331.3	PIGX	PIGX_In5	Intron(0)	95.26
NM_002577.4	NP_002568.2	PAK2	PAK2_In2	Intron(1)	39.64
NM_002577.4	NP_002568.2	PAK2	PAK2_In3	Intron(0)	83.36
NM_002577.4	NP_002568.2	PAK2	PAK2_In4	Intron(1)	31.74
NM_002577.4	NP_002568.2	PAK2	PAK2_In5	Intron(0)	34.17
NM_002577.4	NP_002568.2	PAK2	PAK2_In6	Intron(0)	41.58
NM_002577.4	NP_002568.2	PAK2	PAK2_In7	Intron(1)	93.27
NM_002577.4	NP_002568.2	PAK2	PAK2_In8	Intron(2)	78.61
NM_002577.4	NP_002568.2	PAK2	PAK2_In9	Intron(0)	96.63
NM_002577.4	NP_002568.2	PAK2	PAK2_In10	Intron(2)	96.24
NM_002577.4	NP_002568.2	PAK2	PAK2_In11	Intron(0)	98.77
NM_002577.4	NP_002568.2	PAK2	PAK2_In12	Intron(1)	91.82
NM_002577.4	NP_002568.2	PAK2	PAK2_In13	Intron(0)	90.5
NM_002577.4	NP_002568.2	PAK2	PAK2_In14	Intron(0)	98.61
NM_152699.5	NP_689912.2	SENP5	SENP5_In2	Intron(1)	94.05
NM_152699.5	NP_689912.2	SENP5	SENP5_In3	Intron(2)	90.16
NM_152699.5	NP_689912.2	SENP5	SENP5_In4	Intron(0)	98.1
NM_152699.5	NP_689912.2	SENP5	SENP5_In5	Intron(0)	95.18
NM_152699.5	NP_689912.2	SENP5	SENP5_In6	Intron(0)	93.58
NM_152699.5	NP_689912.2	SENP5	SENP5_In7	Intron(0)	95.87
NM_152699.5	NP_689912.2	SENP5	SENP5_In8	Intron(0)	79.82
NM_152699.5	NP_689912.2	SENP5	SENP5_In9	Intron(0)	98.09
NM_032288.7	NP_115664.2	FYTTD1	FYTTD1_In1	Intron(1)	82.83
NM_032288.7	NP_115664.2	FYTTD1	FYTTD1_In2	Intron(1)	39.47
NM_032288.7	NP_115664.2	FYTTD1	FYTTD1_In3	Intron(0)	54.07
NM_032288.7	NP_115664.2	FYTTD1	FYTTD1_In4	Intron(2)	44.53
NM_032288.7	NP_115664.2	FYTTD1	FYTTD1_In5	Intron(0)	80.17
NM_032288.7	NP_115664.2	FYTTD1	FYTTD1_In6	Intron(2)	45.25
NM_032288.7	NP_115664.2	FYTTD1	FYTTD1_In7	Intron(2)	52.61
NM_032288.7	NP_115664.2	FYTTD1	FYTTD1_In8	Intron(0)	83.17
NM_001365715.1	NP_001352644.1	LRCH3	LRCH3_In1	Intron(1)	95.47
NM_001365715.1	NP_001352644.1	LRCH3	LRCH3_In2	Intron(2)	97.07
NM_001365715.1	NP_001352644.1	LRCH3	LRCH3_In3	Intron(0)	98.15
NM_001365715.1	NP_001352644.1	LRCH3	LRCH3_In4	Intron(1)	95.83
NM_001365715.1	NP_001352644.1	LRCH3	LRCH3_In5	Intron(0)	92.85
NM_001365715.1	NP_001352644.1	LRCH3	LRCH3_In6	Intron(2)	34.7
NM_001365715.1	NP_001352644.1	LRCH3	LRCH3_In7	Intron(0)	42.21
NM_001365715.1	NP_001352644.1	LRCH3	LRCH3_In8	Intron(1)	35.73
NM_001365715.1	NP_001352644.1	LRCH3	LRCH3_In9	Intron(0)	37
NM_001365715.1	NP_001352644.1	LRCH3	LRCH3_In10	Intron(2)	32.71
NM_001365715.1	NP_001352644.1	LRCH3	LRCH3_In11	Intron(0)	37.1
NM_001365715.1	NP_001352644.1	LRCH3	LRCH3_In12	Intron(0)	76.87
NM_001365715.1	NP_001352644.1	LRCH3	LRCH3_In13	Intron(0)	37.1
NM_001365715.1	NP_001352644.1	LRCH3	LRCH3_In14	Intron(0)	35.06
NM_001365715.1	NP_001352644.1	LRCH3	LRCH3_In15	Intron(0)	35.52
NM_001365715.1	NP_001352644.1	LRCH3	LRCH3_In16	Intron(1)	34.76
NM_001365715.1	NP_001352644.1	LRCH3	LRCH3_In17	Intron(1)	34.9
NM_001365715.1	NP_001352644.1	LRCH3	LRCH3_In18	Intron(0)	88.95
NM_001365715.1	NP_001352644.1	LRCH3	LRCH3_In19	Intron(0)	74.81
NM_001365715.1	NP_001352644.1	LRCH3	LRCH3_In20	Intron(0)	90.43
NM_000996.4	NP_000987.2	RPL35A	RPL35A_In2	Intron(2)	87.54
NM_000996.4	NP_000987.2	RPL35A	RPL35A_In3	Intron(2)	95.72
NM_000996.4	NP_000987.2	RPL35A	RPL35A_In4	Intron(0)	97.89
NM_001136049.3	NP_001129521.3	LMLN	LMLN_In1	Intron(0)	86.41
NM_001136049.3	NP_001129521.3	LMLN	LMLN_In2	Intron(2)	95.44
NM_001136049.3	NP_001129521.3	LMLN	LMLN_In3	Intron(0)	96.23
NM_001136049.3	NP_001129521.3	LMLN	LMLN_In4	Intron(2)	93
NM_001136049.3	NP_001129521.3	LMLN	LMLN_In5	Intron(0)	92.58
NM_001136049.3	NP_001129521.3	LMLN	LMLN_In6	Intron(2)	95.79
NM_001136049.3	NP_001129521.3	LMLN	LMLN_In7	Intron(0)	97.69
NM_001136049.3	NP_001129521.3	LMLN	LMLN_In8	Intron(2)	87.42
NM_001136049.3	NP_001129521.3	LMLN	LMLN_In9	Intron(0)	98.69
NM_001136049.3	NP_001129521.3	LMLN	LMLN_In10	Intron(0)	94.5
NM_001136049.3	NP_001129521.3	LMLN	LMLN_In11	Intron(2)	96.58
NM_001136049.3	NP_001129521.3	LMLN	LMLN_In12	Intron(2)	92.65
NM_001136049.3	NP_001129521.3	LMLN	LMLN_In13	Intron(0)	97.31
NM_001136049.3	NP_001129521.3	LMLN	LMLN_In14	Intron(1)	87.04
NM_001136049.3	NP_001129521.3	LMLN	LMLN_In15	Intron(0)	96.54
NM_001136049.3	NP_001129521.3	LMLN	LMLN_In16	Intron(1)	53.47
NM_001127178.3	NP_001120650.1	PIGG	PIGG_In1	Intron(1)	57.64
NM_001127178.3	NP_001120650.1	PIGG	PIGG_In2	Intron(0)	90.95
NM_001127178.3	NP_001120650.1	PIGG	PIGG_In3	Intron(0)	88.01
NM_001127178.3	NP_001120650.1	PIGG	PIGG_In4	Intron(0)	86.43
NM_001127178.3	NP_001120650.1	PIGG	PIGG_In5	Intron(1)	70.87
NM_001127178.3	NP_001120650.1	PIGG	PIGG_In6	Intron(1)	88.75
NM_001127178.3	NP_001120650.1	PIGG	PIGG_In7	Intron(0)	94.61
NM_001127178.3	NP_001120650.1	PIGG	PIGG_In8	Intron(0)	36.72
NM_001127178.3	NP_001120650.1	PIGG	PIGG_In9	Intron(2)	73.63
NM_001127178.3	NP_001120650.1	PIGG	PIGG_In10	Intron(2)	76.13
NM_001127178.3	NP_001120650.1	PIGG	PIGG_In11	Intron(0)	91.96
NM_001127178.3	NP_001120650.1	PIGG	PIGG_In12	Intron(2)	63.53
NM_000283.4	NP_000274.3	PDE6B	PDE6B_In1	Intron(0)	92.26
NM_000283.4	NP_000274.3	PDE6B	PDE6B_In2	Intron(0)	91.12
NM_000283.4	NP_000274.3	PDE6B	PDE6B_In3	Intron(0)	95.48
NM_000283.4	NP_000274.3	PDE6B	PDE6B_In4	Intron(0)	72.85
NM_000283.4	NP_000274.3	PDE6B	PDE6B_In5	Intron(0)	90.96
NM_000283.4	NP_000274.3	PDE6B	PDE6B_In6	Intron(2)	92.71
NM_000283.4	NP_000274.3	PDE6B	PDE6B_In7	Intron(0)	96.23
NM_000283.4	NP_000274.3	PDE6B	PDE6B_In8	Intron(0)	86.1
NM_000283.4	NP_000274.3	PDE6B	PDE6B_In9	Intron(0)	95.68
NM_000283.4	NP_000274.3	PDE6B	PDE6B_In10	Intron(0)	97.04
NM_000283.4	NP_000274.3	PDE6B	PDE6B_In11	Intron(0)	96.04
NM_000283.4	NP_000274.3	PDE6B	PDE6B_In12	Intron(0)	97.26
NM_000283.4	NP_000274.3	PDE6B	PDE6B_In13	Intron(0)	97.05
NM_000283.4	NP_000274.3	PDE6B	PDE6B_In14	Intron(2)	91.99
NM_000283.4	NP_000274.3	PDE6B	PDE6B_In15	Intron(0)	91.84
NM_000283.4	NP_000274.3	PDE6B	PDE6B_In16	Intron(2)	89.37
NM_000283.4	NP_000274.3	PDE6B	PDE6B_In17	Intron(2)	96.23
NM_000283.4	NP_000274.3	PDE6B	PDE6B_In18	Intron(0)	96.58
NM_000283.4	NP_000274.3	PDE6B	PDE6B_In19	Intron(0)	91.1
NM_000283.4	NP_000274.3	PDE6B	PDE6B_In20	Intron(0)	97.45
NM_000283.4	NP_000274.3	PDE6B	PDE6B_In21	Intron(1)	55.9
NM_006315.7	NP_006306.2	PCGF3	PCGF3_In4	Intron(1)	98.47
NM_006315.7	NP_006306.2	PCGF3	PCGF3_In5	Intron(2)	93.59
NM_006315.7	NP_006306.2	PCGF3	PCGF3_In6	Intron(1)	96.72
NM_006315.7	NP_006306.2	PCGF3	PCGF3_In7	Intron(1)	37.06
NM_006315.7	NP_006306.2	PCGF3	PCGF3_In8	Intron(0)	92.62
NM_006315.7	NP_006306.2	PCGF3	PCGF3_In9	Intron(0)	89.41
NM_006315.7	NP_006306.2	PCGF3	PCGF3_In10	Intron(0)	89.62
NM_032326.4	NP_115702.1	TMEM175	TMEM175_In2	Intron(0)	94.72
NM_032326.4	NP_115702.1	TMEM175	TMEM175_In3	Intron(0)	53.17
NM_032326.4	NP_115702.1	TMEM175	TMEM175_In4	Intron(2)	89.05
NM_032326.4	NP_115702.1	TMEM175	TMEM175_In5	Intron(0)	94.35
NM_032326.4	NP_115702.1	TMEM175	TMEM175_In6	Intron(0)	95.95
NM_032326.4	NP_115702.1	TMEM175	TMEM175_In7	Intron(0)	95.75
NM_032326.4	NP_115702.1	TMEM175	TMEM175_In8	Intron(0)	94.24
NM_032326.4	NP_115702.1	TMEM175	TMEM175_In9	Intron(1)	52.83
NM_032326.4	NP_115702.1	TMEM175	TMEM175_In10	Intron(2)	82.81
NM_000203.5	NP_000194.2	IDUA	IDUA_In1	Intron(2)	98.24
NM_000203.5	NP_000194.2	IDUA	IDUA_In2	Intron(2)	87.87
NM_000203.5	NP_000194.2	IDUA	IDUA_In3	Intron(1)	98.84
NM_000203.5	NP_000194.2	IDUA	IDUA_In4	Intron(1)	98.78
NM_000203.5	NP_000194.2	IDUA	IDUA_In5	Intron(1)	98.7
NM_000203.5	NP_000194.2	IDUA	IDUA_In6	Intron(0)	98.47
NM_000203.5	NP_000194.2	IDUA	IDUA_In7	Intron(0)	98.92
NM_000203.5	NP_000194.2	IDUA	IDUA_In8	Intron(1)	98.64
NM_000203.5	NP_000194.2	IDUA	IDUA_In9	Intron(1)	97.95
NM_000203.5	NP_000194.2	IDUA	IDUA_In10	Intron(0)	98.77
NM_000203.5	NP_000194.2	IDUA	IDUA_In11	Intron(0)	98.67
NM_000203.5	NP_000194.2	IDUA	IDUA_In12	Intron(2)	98.36
NM_000203.5	NP_000194.2	IDUA	IDUA_In13	Intron(1)	97.03
NM_001004356.3	NP_001004356.1	FGFRL1	FGFRL1_In2	Intron(1)	81.26
NM_001004356.3	NP_001004356.1	FGFRL1	FGFRL1_In3	Intron(1)	71.56
NM_001004356.3	NP_001004356.1	FGFRL1	FGFRL1_In4	Intron(1)	88.51
NM_001004356.3	NP_001004356.1	FGFRL1	FGFRL1_In5	Intron(1)	73.94
NM_001004356.3	NP_001004356.1	FGFRL1	FGFRL1_In6	Intron(1)	83.91
NM_001017405.3	NP_001017405.1	MAEA	MAEA_In1	Intron(0)	91.58
NM_001017405.3	NP_001017405.1	MAEA	MAEA_In2	Intron(0)	97.17
NM_001017405.3	NP_001017405.1	MAEA	MAEA_In3	Intron(0)	96.47
NM_001017405.3	NP_001017405.1	MAEA	MAEA_In4	Intron(0)	94.06
NM_001017405.3	NP_001017405.1	MAEA	MAEA_In5	Intron(2)	97.64
NM_001017405.3	NP_001017405.1	MAEA	MAEA_In6	Intron(0)	93.42
NM_001017405.3	NP_001017405.1	MAEA	MAEA_In7	Intron(2)	90.03
NM_001017405.3	NP_001017405.1	MAEA	MAEA_In8	Intron(0)	95.5
NM_020894.4	NP_065945.2	UVSSA	UVSSA_In2	Intron(2)	90.96
NM_020894.4	NP_065945.2	UVSSA	UVSSA_In3	Intron(0)	61.67
NM_020894.4	NP_065945.2	UVSSA	UVSSA_In4	Intron(1)	94.36
NM_020894.4	NP_065945.2	UVSSA	UVSSA_In5	Intron(1)	63.45
NM_020894.4	NP_065945.2	UVSSA	UVSSA_In6	Intron(0)	93.35
NM_020894.4	NP_065945.2	UVSSA	UVSSA_In7	Intron(0)	35.11
NM_020894.4	NP_065945.2	UVSSA	UVSSA_In8	Intron(1)	59.98
NM_020894.4	NP_065945.2	UVSSA	UVSSA_In9	Intron(2)	38.7
NM_020894.4	NP_065945.2	UVSSA	UVSSA_In10	Intron(2)	66.07
NM_020894.4	NP_065945.2	UVSSA	UVSSA_In11	Intron(0)	90.97
NM_020894.4	NP_065945.2	UVSSA	UVSSA_In12	Intron(1)	67.75
NM_020894.4	NP_065945.2	UVSSA	UVSSA_In13	Intron(2)	91.01
NM_006342.3	NP_006333.1	TACC3	TACC3_In2	Intron(0)	65.01
NM_006342.3	NP_006333.1	TACC3	TACC3_In3	Intron(2)	37.45
NM_006342.3	NP_006333.1	TACC3	TACC3_In4	Intron(2)	35.37
NM_006342.3	NP_006333.1	TACC3	TACC3_In5	Intron(0)	38.73
NM_006342.3	NP_006333.1	TACC3	TACC3_In6	Intron(1)	68.17
NM_006342.3	NP_006333.1	TACC3	TACC3_In7	Intron(0)	54.96
NM_006342.3	NP_006333.1	TACC3	TACC3_In8	Intron(2)	38.97
NM_006342.3	NP_006333.1	TACC3	TACC3_In9	Intron(0)	45.13
NM_006342.3	NP_006333.1	TACC3	TACC3_In10	Intron(0)	90.19
NM_006342.3	NP_006333.1	TACC3	TACC3_In11	Intron(2)	97.32
NM_006342.3	NP_006333.1	TACC3	TACC3_In12	Intron(1)	97.29
NM_006342.3	NP_006333.1	TACC3	TACC3_In13	Intron(0)	98.31
NM_006342.3	NP_006333.1	TACC3	TACC3_In14	Intron(2)	98.16
NM_006342.3	NP_006333.1	TACC3	TACC3_In15	Intron(0)	96.67
NM_000142.5	NP_000133.1	FGFR3	FGFR3_In2	Intron(1)	28.56
NM_000142.5	NP_000133.1	FGFR3	FGFR3_In3	Intron(1)	67.34
NM_000142.5	NP_000133.1	FGFR3	FGFR3_In4	Intron(1)	75.26
NM_000142.5	NP_000133.1	FGFR3	FGFR3_In5	Intron(0)	84.06
NM_000142.5	NP_000133.1	FGFR3	FGFR3_In6	Intron(1)	60.35
NM_000142.5	NP_000133.1	FGFR3	FGFR3_In7	Intron(0)	88
NM_000142.5	NP_000133.1	FGFR3	FGFR3_In8	Intron(1)	76.64
NM_000142.5	NP_000133.1	FGFR3	FGFR3_In9	Intron(0)	28.04
NM_000142.5	NP_000133.1	FGFR3	FGFR3_In10	Intron(2)	93.42
NM_000142.5	NP_000133.1	FGFR3	FGFR3_In11	Intron(1)	83.21
NM_000142.5	NP_000133.1	FGFR3	FGFR3_In12	Intron(1)	86.74
NM_000142.5	NP_000133.1	FGFR3	FGFR3_In13	Intron(0)	90.22
NM_000142.5	NP_000133.1	FGFR3	FGFR3_In14	Intron(0)	46.21
NM_000142.5	NP_000133.1	FGFR3	FGFR3_In15	Intron(2)	97.97
NM_000142.5	NP_000133.1	FGFR3	FGFR3_In16	Intron(2)	93.83
NM_000142.5	NP_000133.1	FGFR3	FGFR3_In17	Intron(0)	58.2
NM_001042424.3	NP_001035889.1	NSD2	NSD2_In2	Intron(0)	34.39
NM_001042424.3	NP_001035889.1	NSD2	NSD2_In3	Intron(1)	57.78
NM_001042424.3	NP_001035889.1	NSD2	NSD2_In4	Intron(0)	79.49
NM_001042424.3	NP_001035889.1	NSD2	NSD2_In5	Intron(0)	88.73
NM_001042424.3	NP_001035889.1	NSD2	NSD2_In6	Intron(1)	32.6
NM_001042424.3	NP_001035889.1	NSD2	NSD2_In7	Intron(0)	28.16
NM_001042424.3	NP_001035889.1	NSD2	NSD2_In8	Intron(1)	29.65
NM_001042424.3	NP_001035889.1	NSD2	NSD2_In9	Intron(0)	32.25
NM_001042424.3	NP_001035889.1	NSD2	NSD2_In10	Intron(0)	90.66
NM_001042424.3	NP_001035889.1	NSD2	NSD2_In11	Intron(1)	89.37
NM_001042424.3	NP_001035889.1	NSD2	NSD2_In12	Intron(1)	73.52
NM_001042424.3	NP_001035889.1	NSD2	NSD2_In13	Intron(1)	84.61
NM_001042424.3	NP_001035889.1	NSD2	NSD2_In14	Intron(2)	89.2
NM_001042424.3	NP_001035889.1	NSD2	NSD2_In15	Intron(1)	91.64
NM_001042424.3	NP_001035889.1	NSD2	NSD2_In16	Intron(0)	94.9
NM_001042424.3	NP_001035889.1	NSD2	NSD2_In17	Intron(0)	93.62
NM_001042424.3	NP_001035889.1	NSD2	NSD2_In18	Intron(0)	84.9
NM_001042424.3	NP_001035889.1	NSD2	NSD2_In19	Intron(1)	95.05
NM_001042424.3	NP_001035889.1	NSD2	NSD2_In20	Intron(0)	56.33
NM_001042424.3	NP_001035889.1	NSD2	NSD2_In21	Intron(1)	79.94
NM_001168243.4	NP_001161715.3	C4orf48	C4orf48_In2	Intron(1)	56.04
NM_001168243.4	NP_001161715.3	C4orf48	C4orf48_In3	Intron(0)	94.5
NM_178557.4	NP_848652.2	NAT8L	NAT8L_In1	Intron(1)	96.56
NM_178557.4	NP_848652.2	NAT8L	NAT8L_In2	Intron(1)	94.79
NM_002938.5	NP_002929.1	RNF4	RNF4_In2	Intron(0)	60.03
NM_002938.5	NP_002929.1	RNF4	RNF4_In3	Intron(1)	64
NM_002938.5	NP_002929.1	RNF4	RNF4_In4	Intron(0)	66.89
NM_002938.5	NP_002929.1	RNF4	RNF4_In5	Intron(1)	55.47
NM_002938.5	NP_002929.1	RNF4	RNF4_In6	Intron(2)	58.72
NM_002938.5	NP_002929.1	RNF4	RNF4_In7	Intron(0)	97.15
NM_001122681.2	NP_001116153.1	SH3BP2	SH3BP2_In2	Intron(1)	86.75
NM_001122681.2	NP_001116153.1	SH3BP2	SH3BP2_In3	Intron(2)	92.58
NM_001122681.2	NP_001116153.1	SH3BP2	SH3BP2_In4	Intron(0)	95.14
NM_001122681.2	NP_001116153.1	SH3BP2	SH3BP2_In5	Intron(2)	42.61
NM_001122681.2	NP_001116153.1	SH3BP2	SH3BP2_In6	Intron(1)	46.72
NM_001122681.2	NP_001116153.1	SH3BP2	SH3BP2_In7	Intron(1)	34.69
NM_001122681.2	NP_001116153.1	SH3BP2	SH3BP2_In8	Intron(2)	35.77
NM_001122681.2	NP_001116153.1	SH3BP2	SH3BP2_In9	Intron(0)	52.77
NM_001122681.2	NP_001116153.1	SH3BP2	SH3BP2_In10	Intron(2)	93.17
NM_001122681.2	NP_001116153.1	SH3BP2	SH3BP2_In11	Intron(0)	90.04
NM_001122681.2	NP_001116153.1	SH3BP2	SH3BP2_In12	Intron(0)	88.27
NM_001354761.2	NP_001341690.1	ADD1	ADD1_In2	Intron(0)	69.96
NM_001354761.2	NP_001341690.1	ADD1	ADD1_In3	Intron(1)	37.83
NM_001354761.2	NP_001341690.1	ADD1	ADD1_In4	Intron(0)	96.15
NM_001354761.2	NP_001341690.1	ADD1	ADD1_In5	Intron(0)	94.35
NM_001354761.2	NP_001341690.1	ADD1	ADD1_In6	Intron(0)	94.67
NM_001354761.2	NP_001341690.1	ADD1	ADD1_In7	Intron(0)	93.44
NM_001354761.2	NP_001341690.1	ADD1	ADD1_In8	Intron(0)	95.58
NM_001354761.2	NP_001341690.1	ADD1	ADD1_In9	Intron(0)	88.62
NM_001354761.2	NP_001341690.1	ADD1	ADD1_In10	Intron(0)	25.97
NM_001354761.2	NP_001341690.1	ADD1	ADD1_In11	Intron(0)	72.46
NM_001354761.2	NP_001341690.1	ADD1	ADD1_In12	Intron(0)	27.28
NM_001354761.2	NP_001341690.1	ADD1	ADD1_In13	Intron(0)	26.68
NM_001354761.2	NP_001341690.1	ADD1	ADD1_In14	Intron(1)	42.55
NM_001354761.2	NP_001341690.1	ADD1	ADD1_In15	Intron(1)	25.56
NM_182982.3	NP_892027.2	GRK4	GRK4_In1	Intron(1)	66.74
NM_182982.3	NP_892027.2	GRK4	GRK4_In2	Intron(1)	94.56
NM_182982.3	NP_892027.2	GRK4	GRK4_In3	Intron(0)	95.2
NM_182982.3	NP_892027.2	GRK4	GRK4_In4	Intron(0)	71.48
NM_182982.3	NP_892027.2	GRK4	GRK4_In5	Intron(2)	96.54
NM_182982.3	NP_892027.2	GRK4	GRK4_In6	Intron(2)	95.78
NM_182982.3	NP_892027.2	GRK4	GRK4_In7	Intron(0)	92.97
NM_182982.3	NP_892027.2	GRK4	GRK4_In8	Intron(0)	97.83
NM_182982.3	NP_892027.2	GRK4	GRK4_In9	Intron(2)	97.85
NM_182982.3	NP_892027.2	GRK4	GRK4_In10	Intron(1)	96.4
NM_182982.3	NP_892027.2	GRK4	GRK4_In11	Intron(1)	97.98
NM_182982.3	NP_892027.2	GRK4	GRK4_In12	Intron(0)	98.5
NM_182982.3	NP_892027.2	GRK4	GRK4_In13	Intron(0)	91.7
NM_182982.3	NP_892027.2	GRK4	GRK4_In14	Intron(0)	96.09
NM_182982.3	NP_892027.2	GRK4	GRK4_In15	Intron(0)	31.59
NM_001042690.2	NP_001036155.1	MSANTD1	MSANTD1_In1	Intron(2)	91.4
NM_001042690.2	NP_001036155.1	MSANTD1	MSANTD1_In2	Intron(2)	40.91
NM_001394154.1	NP_001381083.1	RGS12	RGS12_In2	Intron(0)	33.57
NM_001394154.1	NP_001381083.1	RGS12	RGS12_In3	Intron(0)	31.45
NM_001394154.1	NP_001381083.1	RGS12	RGS12_In4	Intron(1)	41.1
NM_001394154.1	NP_001381083.1	RGS12	RGS12_In5	Intron(0)	94.73
NM_001394154.1	NP_001381083.1	RGS12	RGS12_In6	Intron(0)	90.32
NM_001394154.1	NP_001381083.1	RGS12	RGS12_In7	Intron(0)	93.81
NM_001394154.1	NP_001381083.1	RGS12	RGS12_In8	Intron(0)	37.92
NM_001394154.1	NP_001381083.1	RGS12	RGS12_In9	Intron(1)	36.39
NM_001394154.1	NP_001381083.1	RGS12	RGS12_In10	Intron(0)	32.84
NM_001394154.1	NP_001381083.1	RGS12	RGS12_In11	Intron(0)	86.2
NM_001394154.1	NP_001381083.1	RGS12	RGS12_In12	Intron(2)	94.2
NM_001394154.1	NP_001381083.1	RGS12	RGS12_In13	Intron(0)	89.06
NM_001394154.1	NP_001381083.1	RGS12	RGS12_In14	Intron(1)	33.05
NM_001394154.1	NP_001381083.1	RGS12	RGS12_In15	Intron(0)	34.98
NM_001394154.1	NP_001381083.1	RGS12	RGS12_In16	Intron(1)	71.71
NM_001394154.1	NP_001381083.1	RGS12	RGS12_In17	Intron(1)	37.18
NM_001528.4	NP_001519.1	HGFAC	HGFAC_In1	Intron(0)	34.68
NM_001528.4	NP_001519.1	HGFAC	HGFAC_In2	Intron(1)	72.31
NM_001528.4	NP_001519.1	HGFAC	HGFAC_In3	Intron(2)	89.37
NM_001528.4	NP_001519.1	HGFAC	HGFAC_In4	Intron(1)	49.13
NM_001528.4	NP_001519.1	HGFAC	HGFAC_In5	Intron(1)	90.23
NM_001528.4	NP_001519.1	HGFAC	HGFAC_In6	Intron(1)	93.23
NM_001528.4	NP_001519.1	HGFAC	HGFAC_In7	Intron(1)	94.94
NM_001528.4	NP_001519.1	HGFAC	HGFAC_In8	Intron(2)	92.57
NM_001528.4	NP_001519.1	HGFAC	HGFAC_In9	Intron(1)	83.64
NM_001528.4	NP_001519.1	HGFAC	HGFAC_In10	Intron(2)	89.67
NM_001528.4	NP_001519.1	HGFAC	HGFAC_In11	Intron(1)	97.33
NM_001528.4	NP_001519.1	HGFAC	HGFAC_In12	Intron(1)	57.18
NM_001528.4	NP_001519.1	HGFAC	HGFAC_In13	Intron(0)	62.53
NM_173660.5	NP_775931.3	DOK7	DOK7_In1	Intron(0)	91.5
NM_173660.5	NP_775931.3	DOK7	DOK7_In2	Intron(1)	88.72
NM_173660.5	NP_775931.3	DOK7	DOK7_In3	Intron(1)	93.57
NM_173660.5	NP_775931.3	DOK7	DOK7_In4	Intron(1)	94.6
NM_173660.5	NP_775931.3	DOK7	DOK7_In5	Intron(1)	69.08
NM_173660.5	NP_775931.3	DOK7	DOK7_In6	Intron(1)	51.28
NM_145291.4	NP_660334.3	ZBTB49	ZBTB49_In2	Intron(2)	61.79
NM_145291.4	NP_660334.3	ZBTB49	ZBTB49_In3	Intron(1)	85.16
NM_145291.4	NP_660334.3	ZBTB49	ZBTB49_In4	Intron(0)	88.67
NM_145291.4	NP_660334.3	ZBTB49	ZBTB49_In5	Intron(2)	88.51
NM_145291.4	NP_660334.3	ZBTB49	ZBTB49_In6	Intron(1)	80.62
NM_145291.4	NP_660334.3	ZBTB49	ZBTB49_In7	Intron(1)	83.58
NM_014392.5	NP_055207.1	NSG1	NSG1_In2	Intron(0)	50.05
NM_014392.5	NP_055207.1	NSG1	NSG1_In3	Intron(0)	83.1
NM_014392.5	NP_055207.1	NSG1	NSG1_In4	Intron(0)	59.99
NM_002448.3	NP_002439.2	MSX1	MSX1_In1	Intron(1)	54.61
NM_018401.3	NP_060871.1	STK32B	STK32B_In1	Intron(1)	91.76
NM_018401.3	NP_060871.1	STK32B	STK32B_In2	Intron(0)	89.3
NM_018401.3	NP_060871.1	STK32B	STK32B_In3	Intron(2)	97.77
NM_018401.3	NP_060871.1	STK32B	STK32B_In4	Intron(2)	98.26
NM_018401.3	NP_060871.1	STK32B	STK32B_In5	Intron(1)	96.14
NM_018401.3	NP_060871.1	STK32B	STK32B_In6	Intron(1)	97.7
NM_018401.3	NP_060871.1	STK32B	STK32B_In7	Intron(0)	96.71
NM_018401.3	NP_060871.1	STK32B	STK32B_In8	Intron(0)	98.19
NM_018401.3	NP_060871.1	STK32B	STK32B_In9	Intron(0)	84.5
NM_018401.3	NP_060871.1	STK32B	STK32B_In10	Intron(0)	59.26
NM_018401.3	NP_060871.1	STK32B	STK32B_In11	Intron(2)	90.77
NM_153717.3	NP_714928.1	EVC	EVC_In1	Intron(0)	31.78
NM_153717.3	NP_714928.1	EVC	EVC_In2	Intron(0)	28.85
NM_153717.3	NP_714928.1	EVC	EVC_In3	Intron(0)	39.97
NM_153717.3	NP_714928.1	EVC	EVC_In4	Intron(2)	69.65
NM_153717.3	NP_714928.1	EVC	EVC_In5	Intron(0)	95.05
NM_153717.3	NP_714928.1	EVC	EVC_In6	Intron(0)	94.01
NM_153717.3	NP_714928.1	EVC	EVC_In7	Intron(0)	95.59
NM_153717.3	NP_714928.1	EVC	EVC_In8	Intron(0)	90.6
NM_153717.3	NP_714928.1	EVC	EVC_In9	Intron(1)	94.31
NM_153717.3	NP_714928.1	EVC	EVC_In10	Intron(0)	91.9
NM_153717.3	NP_714928.1	EVC	EVC_In11	Intron(0)	95.89
NM_153717.3	NP_714928.1	EVC	EVC_In12	Intron(0)	90.29
NM_153717.3	NP_714928.1	EVC	EVC_In13	Intron(2)	87.16
NM_153717.3	NP_714928.1	EVC	EVC_In14	Intron(0)	92.57
NM_153717.3	NP_714928.1	EVC	EVC_In15	Intron(0)	74.46
NM_153717.3	NP_714928.1	EVC	EVC_In16	Intron(1)	85.94
NM_153717.3	NP_714928.1	EVC	EVC_In17	Intron(2)	78.78
NM_153717.3	NP_714928.1	EVC	EVC_In18	Intron(0)	87.84
NM_153717.3	NP_714928.1	EVC	EVC_In19	Intron(1)	24.93
NM_153717.3	NP_714928.1	EVC	EVC_In20	Intron(2)	23.64
NM_006005.3	NP_005996.2	WFS1	WFS1_In2	Intron(1)	34.66
NM_006005.3	NP_005996.2	WFS1	WFS1_In3	Intron(0)	92.79
NM_006005.3	NP_005996.2	WFS1	WFS1_In4	Intron(1)	87.9
NM_006005.3	NP_005996.2	WFS1	WFS1_In5	Intron(1)	44.06
NM_006005.3	NP_005996.2	WFS1	WFS1_In6	Intron(1)	63.93
NM_006005.3	NP_005996.2	WFS1	WFS1_In7	Intron(0)	44.98
NM_015274.3	NP_056089.1	MAN2B2	MAN2B2_In1	Intron(0)	95.24
NM_015274.3	NP_056089.1	MAN2B2	MAN2B2_In2	Intron(0)	97.74
NM_015274.3	NP_056089.1	MAN2B2	MAN2B2_In3	Intron(1)	98.22
NM_015274.3	NP_056089.1	MAN2B2	MAN2B2_In4	Intron(0)	97.49
NM_015274.3	NP_056089.1	MAN2B2	MAN2B2_In5	Intron(2)	90.5
NM_015274.3	NP_056089.1	MAN2B2	MAN2B2_In6	Intron(0)	96.93
NM_015274.3	NP_056089.1	MAN2B2	MAN2B2_In7	Intron(1)	94.97
NM_015274.3	NP_056089.1	MAN2B2	MAN2B2_In8	Intron(0)	98.75
NM_015274.3	NP_056089.1	MAN2B2	MAN2B2_In9	Intron(1)	47.69
NM_015274.3	NP_056089.1	MAN2B2	MAN2B2_In10	Intron(0)	95.82
NM_015274.3	NP_056089.1	MAN2B2	MAN2B2_In11	Intron(2)	94.53
NM_015274.3	NP_056089.1	MAN2B2	MAN2B2_In12	Intron(2)	95.54
NM_015274.3	NP_056089.1	MAN2B2	MAN2B2_In13	Intron(0)	97.52
NM_015274.3	NP_056089.1	MAN2B2	MAN2B2_In14	Intron(0)	98.53
NM_015274.3	NP_056089.1	MAN2B2	MAN2B2_In15	Intron(1)	46.9
NM_015274.3	NP_056089.1	MAN2B2	MAN2B2_In16	Intron(1)	71.19
NM_015274.3	NP_056089.1	MAN2B2	MAN2B2_In17	Intron(0)	93.21
NM_015274.3	NP_056089.1	MAN2B2	MAN2B2_In18	Intron(1)	42.67
NM_005980.3	NP_005971.1	S100P	S100P_In1	Intron(0)	62.1
NM_014743.3	NP_055558.2	KIAA0232	KIAA0232_In3	Intron(0)	43.81
NM_014743.3	NP_055558.2	KIAA0232	KIAA0232_In4	Intron(0)	75.88
NM_014743.3	NP_055558.2	KIAA0232	KIAA0232_In5	Intron(1)	64.39
NM_014743.3	NP_055558.2	KIAA0232	KIAA0232_In6	Intron(2)	82.41
NM_014743.3	NP_055558.2	KIAA0232	KIAA0232_In7	Intron(0)	31.15
NM_014743.3	NP_055558.2	KIAA0232	KIAA0232_In8	Intron(1)	33.96
NM_014743.3	NP_055558.2	KIAA0232	KIAA0232_In9	Intron(0)	34.35
NM_020773.3	NP_065824.2	TBC1D14	TBC1D14_In2	Intron(2)	32.92
NM_020773.3	NP_065824.2	TBC1D14	TBC1D14_In3	Intron(0)	36.45
NM_020773.3	NP_065824.2	TBC1D14	TBC1D14_In4	Intron(2)	77.54
NM_020773.3	NP_065824.2	TBC1D14	TBC1D14_In5	Intron(1)	89.82
NM_020773.3	NP_065824.2	TBC1D14	TBC1D14_In6	Intron(2)	91.14
NM_020773.3	NP_065824.2	TBC1D14	TBC1D14_In7	Intron(1)	98.44
NM_020773.3	NP_065824.2	TBC1D14	TBC1D14_In8	Intron(1)	46.39
NM_020773.3	NP_065824.2	TBC1D14	TBC1D14_In9	Intron(0)	95.57
NM_020773.3	NP_065824.2	TBC1D14	TBC1D14_In10	Intron(0)	91.77
NM_020773.3	NP_065824.2	TBC1D14	TBC1D14_In11	Intron(0)	92.5
NM_020773.3	NP_065824.2	TBC1D14	TBC1D14_In12	Intron(2)	94.86
NM_020773.3	NP_065824.2	TBC1D14	TBC1D14_In13	Intron(0)	96.46
NM_152293.3	NP_689506.2	TADA2B	TADA2B_In1	Intron(0)	95.63
NM_020777.3	NP_065828.2	SORCS2	SORCS2_In1	Intron(0)	84.74
NM_020777.3	NP_065828.2	SORCS2	SORCS2_In2	Intron(2)	93.59
NM_020777.3	NP_065828.2	SORCS2	SORCS2_In3	Intron(0)	92.2
NM_020777.3	NP_065828.2	SORCS2	SORCS2_In4	Intron(0)	94.52
NM_020777.3	NP_065828.2	SORCS2	SORCS2_In5	Intron(2)	94.07
NM_020777.3	NP_065828.2	SORCS2	SORCS2_In6	Intron(1)	88.1
NM_020777.3	NP_065828.2	SORCS2	SORCS2_In7	Intron(0)	92.09
NM_020777.3	NP_065828.2	SORCS2	SORCS2_In8	Intron(0)	87.31
NM_020777.3	NP_065828.2	SORCS2	SORCS2_In9	Intron(0)	92.39
NM_020777.3	NP_065828.2	SORCS2	SORCS2_In10	Intron(0)	87.34
NM_020777.3	NP_065828.2	SORCS2	SORCS2_In11	Intron(1)	91.34
NM_020777.3	NP_065828.2	SORCS2	SORCS2_In12	Intron(0)	94.26
NM_020777.3	NP_065828.2	SORCS2	SORCS2_In13	Intron(2)	95.19
NM_020777.3	NP_065828.2	SORCS2	SORCS2_In14	Intron(2)	89.68
NM_020777.3	NP_065828.2	SORCS2	SORCS2_In15	Intron(0)	92.08
NM_020777.3	NP_065828.2	SORCS2	SORCS2_In16	Intron(2)	92.21
NM_020777.3	NP_065828.2	SORCS2	SORCS2_In17	Intron(2)	87.95
NM_020777.3	NP_065828.2	SORCS2	SORCS2_In18	Intron(0)	80.85
NM_020777.3	NP_065828.2	SORCS2	SORCS2_In19	Intron(1)	82.08
NM_020777.3	NP_065828.2	SORCS2	SORCS2_In20	Intron(0)	93.56
NM_020777.3	NP_065828.2	SORCS2	SORCS2_In21	Intron(1)	85.3
NM_020777.3	NP_065828.2	SORCS2	SORCS2_In22	Intron(0)	90.71
NM_020777.3	NP_065828.2	SORCS2	SORCS2_In23	Intron(0)	77.36
NM_020777.3	NP_065828.2	SORCS2	SORCS2_In24	Intron(1)	29.51
NM_020777.3	NP_065828.2	SORCS2	SORCS2_In25	Intron(2)	45.65
NM_020777.3	NP_065828.2	SORCS2	SORCS2_In26	Intron(1)	22.66
NM_018986.5	NP_061859.4	SH3TC1	SH3TC1_In2	Intron(1)	27.85
NM_018986.5	NP_061859.4	SH3TC1	SH3TC1_In3	Intron(1)	82.82
NM_018986.5	NP_061859.4	SH3TC1	SH3TC1_In4	Intron(0)	94.94
NM_018986.5	NP_061859.4	SH3TC1	SH3TC1_In5	Intron(1)	92.82
NM_018986.5	NP_061859.4	SH3TC1	SH3TC1_In6	Intron(1)	80.26
NM_018986.5	NP_061859.4	SH3TC1	SH3TC1_In7	Intron(2)	87.94
NM_018986.5	NP_061859.4	SH3TC1	SH3TC1_In8	Intron(1)	78.79
NM_018986.5	NP_061859.4	SH3TC1	SH3TC1_In9	Intron(2)	48.97
NM_018986.5	NP_061859.4	SH3TC1	SH3TC1_In10	Intron(1)	76.27
NM_018986.5	NP_061859.4	SH3TC1	SH3TC1_In11	Intron(1)	25.46
NM_018986.5	NP_061859.4	SH3TC1	SH3TC1_In12	Intron(1)	87.48
NM_018986.5	NP_061859.4	SH3TC1	SH3TC1_In13	Intron(2)	92.15
NM_018986.5	NP_061859.4	SH3TC1	SH3TC1_In14	Intron(0)	93.65
NM_018986.5	NP_061859.4	SH3TC1	SH3TC1_In15	Intron(0)	93.5
NM_018986.5	NP_061859.4	SH3TC1	SH3TC1_In16	Intron(1)	88.16
NM_018986.5	NP_061859.4	SH3TC1	SH3TC1_In17	Intron(0)	89.38
NM_053044.5	NP_444272.1	HTRA3	HTRA3_In1	Intron(1)	57.32
NM_053044.5	NP_444272.1	HTRA3	HTRA3_In2	Intron(2)	81.01
NM_053044.5	NP_444272.1	HTRA3	HTRA3_In3	Intron(0)	91.08
NM_053044.5	NP_444272.1	HTRA3	HTRA3_In4	Intron(0)	84.88
NM_053044.5	NP_444272.1	HTRA3	HTRA3_In5	Intron(0)	91.34
NM_053044.5	NP_444272.1	HTRA3	HTRA3_In6	Intron(1)	59.7
NM_053044.5	NP_444272.1	HTRA3	HTRA3_In7	Intron(2)	91.85
NM_053044.5	NP_444272.1	HTRA3	HTRA3_In8	Intron(2)	95.29
NM_152544.3	NP_689757.2	TRMT44	TRMT44_In1	Intron(1)	89.32
NM_152544.3	NP_689757.2	TRMT44	TRMT44_In2	Intron(2)	89.54
NM_152544.3	NP_689757.2	TRMT44	TRMT44_In3	Intron(0)	86.96
NM_152544.3	NP_689757.2	TRMT44	TRMT44_In4	Intron(0)	98.28
NM_152544.3	NP_689757.2	TRMT44	TRMT44_In5	Intron(0)	96.91
NM_152544.3	NP_689757.2	TRMT44	TRMT44_In6	Intron(0)	96.43
NM_152544.3	NP_689757.2	TRMT44	TRMT44_In7	Intron(2)	97.19
NM_152544.3	NP_689757.2	TRMT44	TRMT44_In8	Intron(0)	93.67
NM_152544.3	NP_689757.2	TRMT44	TRMT44_In9	Intron(1)	88.09
NM_152544.3	NP_689757.2	TRMT44	TRMT44_In10	Intron(1)	87.61
NM_080819.5	NP_543009.2	GPR78	GPR78_In1	Intron(2)	68.44
NM_080819.5	NP_543009.2	GPR78	GPR78_In2	Intron(2)	94.16
NM_001014447.3	NP_001014447.2	CPZ	CPZ_In1	Intron(1)	46.48
NM_001014447.3	NP_001014447.2	CPZ	CPZ_In2	Intron(1)	68.03
NM_001014447.3	NP_001014447.2	CPZ	CPZ_In3	Intron(1)	45.08
NM_001014447.3	NP_001014447.2	CPZ	CPZ_In4	Intron(1)	96.52
NM_001014447.3	NP_001014447.2	CPZ	CPZ_In5	Intron(0)	84.1
NM_001014447.3	NP_001014447.2	CPZ	CPZ_In6	Intron(0)	92.61
NM_001014447.3	NP_001014447.2	CPZ	CPZ_In7	Intron(0)	97.69
NM_001014447.3	NP_001014447.2	CPZ	CPZ_In8	Intron(1)	97.06
NM_001014447.3	NP_001014447.2	CPZ	CPZ_In9	Intron(0)	97.59
NM_001014447.3	NP_001014447.2	CPZ	CPZ_In10	Intron(1)	96.87
NM_001358418.3	NP_001345347.1	FAM90A26	FAM90A26_In4	Intron(0)	84.35
NM_001358418.3	NP_001345347.1	FAM90A26	FAM90A26_In5	Intron(2)	39.01
NM_001358418.3	NP_001345347.1	FAM90A26	FAM90A26_In6	Intron(0)	47.46
NM_001040448.3	NP_001035538.2	DEFB131A	DEFB131A_In1	Intron(1)	55.96
NM_031911.5	NP_114117.1	C1QTNF7	C1QTNF7_In2	Intron(1)	50.63
NM_001378615.1	NP_001365544.1	CC2D2A	CC2D2A_In2	Intron(0)	36.26
NM_001378615.1	NP_001365544.1	CC2D2A	CC2D2A_In3	Intron(0)	30.41
NM_001378615.1	NP_001365544.1	CC2D2A	CC2D2A_In4	Intron(1)	29.87
NM_001378615.1	NP_001365544.1	CC2D2A	CC2D2A_In5	Intron(0)	69.8
NM_001378615.1	NP_001365544.1	CC2D2A	CC2D2A_In6	Intron(0)	33.75
NM_001378615.1	NP_001365544.1	CC2D2A	CC2D2A_In7	Intron(0)	40.38
NM_001378615.1	NP_001365544.1	CC2D2A	CC2D2A_In8	Intron(0)	30.33
NM_001378615.1	NP_001365544.1	CC2D2A	CC2D2A_In9	Intron(1)	82.18
NM_001378615.1	NP_001365544.1	CC2D2A	CC2D2A_In10	Intron(0)	68
NM_001378615.1	NP_001365544.1	CC2D2A	CC2D2A_In11	Intron(0)	41.03
NM_001378615.1	NP_001365544.1	CC2D2A	CC2D2A_In12	Intron(0)	90.62
NM_001378615.1	NP_001365544.1	CC2D2A	CC2D2A_In13	Intron(2)	89.81
NM_001378615.1	NP_001365544.1	CC2D2A	CC2D2A_In14	Intron(2)	84.68
NM_001378615.1	NP_001365544.1	CC2D2A	CC2D2A_In15	Intron(0)	73.1
NM_001378615.1	NP_001365544.1	CC2D2A	CC2D2A_In16	Intron(2)	87.94
NM_001378615.1	NP_001365544.1	CC2D2A	CC2D2A_In17	Intron(0)	92.76
NM_001378615.1	NP_001365544.1	CC2D2A	CC2D2A_In18	Intron(1)	86.33
NM_001378615.1	NP_001365544.1	CC2D2A	CC2D2A_In19	Intron(2)	40.7
NM_001378615.1	NP_001365544.1	CC2D2A	CC2D2A_In20	Intron(0)	68.87
NM_001378615.1	NP_001365544.1	CC2D2A	CC2D2A_In21	Intron(0)	79
NM_001378615.1	NP_001365544.1	CC2D2A	CC2D2A_In22	Intron(0)	72.44
NM_001378615.1	NP_001365544.1	CC2D2A	CC2D2A_In23	Intron(2)	49.25
NM_001378615.1	NP_001365544.1	CC2D2A	CC2D2A_In24	Intron(2)	35.43
NM_001378615.1	NP_001365544.1	CC2D2A	CC2D2A_In25	Intron(0)	48.68
NM_001378615.1	NP_001365544.1	CC2D2A	CC2D2A_In26	Intron(2)	82.09
NM_001378615.1	NP_001365544.1	CC2D2A	CC2D2A_In27	Intron(0)	55.36
NM_001378615.1	NP_001365544.1	CC2D2A	CC2D2A_In28	Intron(0)	81.14
NM_001378615.1	NP_001365544.1	CC2D2A	CC2D2A_In29	Intron(0)	59.37
NM_001378615.1	NP_001365544.1	CC2D2A	CC2D2A_In30	Intron(0)	86.48
NM_001378615.1	NP_001365544.1	CC2D2A	CC2D2A_In31	Intron(0)	90.07
NM_001378615.1	NP_001365544.1	CC2D2A	CC2D2A_In32	Intron(0)	74.04
NM_001378615.1	NP_001365544.1	CC2D2A	CC2D2A_In33	Intron(0)	90.92
NM_001378615.1	NP_001365544.1	CC2D2A	CC2D2A_In34	Intron(0)	88.94
NM_001378615.1	NP_001365544.1	CC2D2A	CC2D2A_In35	Intron(2)	90.48
NM_001378615.1	NP_001365544.1	CC2D2A	CC2D2A_In36	Intron(0)	73.28
NM_004334.3	NP_004325.2	BST1	BST1_In1	Intron(2)	95.23
NM_004334.3	NP_004325.2	BST1	BST1_In2	Intron(0)	98.83
NM_004334.3	NP_004325.2	BST1	BST1_In3	Intron(1)	95.32
NM_004334.3	NP_004325.2	BST1	BST1_In4	Intron(0)	98.91
NM_004334.3	NP_004325.2	BST1	BST1_In5	Intron(2)	96.51
NM_004334.3	NP_004325.2	BST1	BST1_In6	Intron(2)	98.34
NM_004334.3	NP_004325.2	BST1	BST1_In7	Intron(2)	98.58
NM_004334.3	NP_004325.2	BST1	BST1_In8	Intron(2)	71.07
NM_001775.4	NP_001766.2	CD38	CD38_In1	Intron(2)	96.19
NM_001775.4	NP_001766.2	CD38	CD38_In2	Intron(0)	97.92
NM_001775.4	NP_001766.2	CD38	CD38_In3	Intron(1)	96.19
NM_001775.4	NP_001766.2	CD38	CD38_In4	Intron(0)	97.7
NM_001775.4	NP_001766.2	CD38	CD38_In5	Intron(2)	94.51
NM_001775.4	NP_001766.2	CD38	CD38_In6	Intron(2)	87.29
NM_001775.4	NP_001766.2	CD38	CD38_In7	Intron(2)	88.65
NM_001079827.2	NP_001073296.1	CLRN2	CLRN2_In1	Intron(1)	96.25
NM_001079827.2	NP_001073296.1	CLRN2	CLRN2_In2	Intron(1)	97.64
NM_015907.3	NP_056991.2	LAP3	LAP3_In1	Intron(0)	88.05
NM_015907.3	NP_056991.2	LAP3	LAP3_In2	Intron(2)	97.08
NM_015907.3	NP_056991.2	LAP3	LAP3_In3	Intron(0)	94.1
NM_015907.3	NP_056991.2	LAP3	LAP3_In4	Intron(1)	98.77
NM_015907.3	NP_056991.2	LAP3	LAP3_In5	Intron(2)	87.81
NM_015907.3	NP_056991.2	LAP3	LAP3_In6	Intron(2)	98.8
NM_015907.3	NP_056991.2	LAP3	LAP3_In7	Intron(2)	98.62
NM_015907.3	NP_056991.2	LAP3	LAP3_In8	Intron(1)	98.92
NM_015907.3	NP_056991.2	LAP3	LAP3_In9	Intron(0)	98.86
NM_015907.3	NP_056991.2	LAP3	LAP3_In10	Intron(1)	97.09
NM_015907.3	NP_056991.2	LAP3	LAP3_In11	Intron(0)	98.7
NM_015907.3	NP_056991.2	LAP3	LAP3_In12	Intron(2)	96.38
NM_025205.5	NP_079481.2	MED28	MED28_In1	Intron(0)	95.95
NM_025205.5	NP_079481.2	MED28	MED28_In2	Intron(1)	90.31
NM_025205.5	NP_079481.2	MED28	MED28_In3	Intron(0)	97.48
NM_022346.5	NP_071741.2	NCAPG	NCAPG_In1	Intron(0)	88.25
NM_022346.5	NP_071741.2	NCAPG	NCAPG_In2	Intron(0)	97.13
NM_022346.5	NP_071741.2	NCAPG	NCAPG_In3	Intron(1)	96.32
NM_022346.5	NP_071741.2	NCAPG	NCAPG_In4	Intron(0)	97.59
NM_022346.5	NP_071741.2	NCAPG	NCAPG_In5	Intron(1)	95.98
NM_022346.5	NP_071741.2	NCAPG	NCAPG_In6	Intron(2)	76.04
NM_022346.5	NP_071741.2	NCAPG	NCAPG_In7	Intron(2)	94.63
NM_022346.5	NP_071741.2	NCAPG	NCAPG_In8	Intron(2)	92.15
NM_022346.5	NP_071741.2	NCAPG	NCAPG_In9	Intron(0)	95.34
NM_022346.5	NP_071741.2	NCAPG	NCAPG_In10	Intron(0)	82.63
NM_022346.5	NP_071741.2	NCAPG	NCAPG_In11	Intron(0)	77.38
NM_022346.5	NP_071741.2	NCAPG	NCAPG_In12	Intron(0)	94.7
NM_022346.5	NP_071741.2	NCAPG	NCAPG_In13	Intron(0)	94.22
NM_022346.5	NP_071741.2	NCAPG	NCAPG_In14	Intron(0)	95.24
NM_022346.5	NP_071741.2	NCAPG	NCAPG_In15	Intron(2)	91.66
NM_022346.5	NP_071741.2	NCAPG	NCAPG_In16	Intron(0)	61.83
NM_022346.5	NP_071741.2	NCAPG	NCAPG_In17	Intron(0)	93.52
NM_022346.5	NP_071741.2	NCAPG	NCAPG_In18	Intron(1)	34.45
NM_022346.5	NP_071741.2	NCAPG	NCAPG_In19	Intron(1)	34.25
NM_022346.5	NP_071741.2	NCAPG	NCAPG_In20	Intron(2)	32.52
NM_004787.4	NP_004778.1	SLIT2	SLIT2_In1	Intron(2)	95.61
NM_004787.4	NP_004778.1	SLIT2	SLIT2_In2	Intron(2)	96.62
NM_004787.4	NP_004778.1	SLIT2	SLIT2_In3	Intron(2)	96.61
NM_004787.4	NP_004778.1	SLIT2	SLIT2_In4	Intron(2)	96.31
NM_004787.4	NP_004778.1	SLIT2	SLIT2_In5	Intron(2)	96.15
NM_004787.4	NP_004778.1	SLIT2	SLIT2_In6	Intron(2)	94.43
NM_004787.4	NP_004778.1	SLIT2	SLIT2_In7	Intron(2)	91.53
NM_004787.4	NP_004778.1	SLIT2	SLIT2_In8	Intron(1)	46.73
NM_004787.4	NP_004778.1	SLIT2	SLIT2_In9	Intron(2)	92.5
NM_004787.4	NP_004778.1	SLIT2	SLIT2_In10	Intron(2)	95.28
NM_004787.4	NP_004778.1	SLIT2	SLIT2_In11	Intron(2)	95.66
NM_004787.4	NP_004778.1	SLIT2	SLIT2_In12	Intron(2)	95.6
NM_004787.4	NP_004778.1	SLIT2	SLIT2_In13	Intron(2)	92.19
NM_004787.4	NP_004778.1	SLIT2	SLIT2_In14	Intron(1)	52.62
NM_004787.4	NP_004778.1	SLIT2	SLIT2_In15	Intron(1)	39.89
NM_004787.4	NP_004778.1	SLIT2	SLIT2_In16	Intron(2)	94.15
NM_004787.4	NP_004778.1	SLIT2	SLIT2_In17	Intron(2)	95.82
NM_004787.4	NP_004778.1	SLIT2	SLIT2_In18	Intron(2)	96.11
NM_004787.4	NP_004778.1	SLIT2	SLIT2_In19	Intron(2)	93.03
NM_004787.4	NP_004778.1	SLIT2	SLIT2_In20	Intron(1)	48.46
NM_004787.4	NP_004778.1	SLIT2	SLIT2_In21	Intron(2)	94.83
NM_004787.4	NP_004778.1	SLIT2	SLIT2_In22	Intron(2)	95.86
NM_004787.4	NP_004778.1	SLIT2	SLIT2_In23	Intron(2)	94.93
NM_004787.4	NP_004778.1	SLIT2	SLIT2_In24	Intron(2)	92.77
NM_004787.4	NP_004778.1	SLIT2	SLIT2_In25	Intron(2)	88.39
NM_004787.4	NP_004778.1	SLIT2	SLIT2_In26	Intron(1)	76.61
NM_004787.4	NP_004778.1	SLIT2	SLIT2_In27	Intron(0)	74.55
NM_004787.4	NP_004778.1	SLIT2	SLIT2_In28	Intron(2)	81.46
NM_004787.4	NP_004778.1	SLIT2	SLIT2_In29	Intron(1)	72.28
NM_004787.4	NP_004778.1	SLIT2	SLIT2_In30	Intron(2)	78.93
NM_004787.4	NP_004778.1	SLIT2	SLIT2_In31	Intron(2)	71.91
NM_004787.4	NP_004778.1	SLIT2	SLIT2_In32	Intron(0)	92.41
NM_004787.4	NP_004778.1	SLIT2	SLIT2_In33	Intron(2)	85
NM_004787.4	NP_004778.1	SLIT2	SLIT2_In34	Intron(1)	81.19
NM_004787.4	NP_004778.1	SLIT2	SLIT2_In35	Intron(2)	75.38
NM_004787.4	NP_004778.1	SLIT2	SLIT2_In36	Intron(1)	64.65
NM_001258345.3	NP_001245274.1	PACRGL	PACRGL_In2	Intron(1)	30.9
NM_001258345.3	NP_001245274.1	PACRGL	PACRGL_In3	Intron(0)	64.33
NM_001258345.3	NP_001245274.1	PACRGL	PACRGL_In4	Intron(2)	93.93
NM_001258345.3	NP_001245274.1	PACRGL	PACRGL_In5	Intron(0)	97.64
NM_001258345.3	NP_001245274.1	PACRGL	PACRGL_In6	Intron(0)	96.71
NM_001258345.3	NP_001245274.1	PACRGL	PACRGL_In7	Intron(0)	92.53
NM_001258345.3	NP_001245274.1	PACRGL	PACRGL_In8	Intron(0)	87.2
NM_018323.4	NP_060793.2	PI4K2B	PI4K2B_In1	Intron(1)	44.17
NM_018323.4	NP_060793.2	PI4K2B	PI4K2B_In2	Intron(0)	96.32
NM_018323.4	NP_060793.2	PI4K2B	PI4K2B_In3	Intron(0)	98.18
NM_018323.4	NP_060793.2	PI4K2B	PI4K2B_In4	Intron(0)	94.89
NM_018323.4	NP_060793.2	PI4K2B	PI4K2B_In5	Intron(1)	94.82
NM_018323.4	NP_060793.2	PI4K2B	PI4K2B_In6	Intron(0)	40.16
NM_018323.4	NP_060793.2	PI4K2B	PI4K2B_In7	Intron(1)	86.81
NM_018323.4	NP_060793.2	PI4K2B	PI4K2B_In8	Intron(0)	96.63
NM_018323.4	NP_060793.2	PI4K2B	PI4K2B_In9	Intron(0)	97.68
NM_024936.3	NP_079212.2	ZCCHC4	ZCCHC4_In1	Intron(1)	95.95
