## Supplementary Table5 for "The Knock-In Atlas: A web resource for targeted protein trap by CRISPR/Cas9 in human and mouse cell lines" (part 2 of 3)

### Sheet: Human (continued)
NCBI_transcript_id	NCBI_protein_id	Gene	Gene_intron	Intron_phase	Mean_pLDDT
NM_024936.3	NP_079212.2	ZCCHC4	ZCCHC4_In2	Intron(0)	89.77
NM_024936.3	NP_079212.2	ZCCHC4	ZCCHC4_In3	Intron(2)	98.26
NM_024936.3	NP_079212.2	ZCCHC4	ZCCHC4_In4	Intron(2)	97.79
NM_024936.3	NP_079212.2	ZCCHC4	ZCCHC4_In5	Intron(2)	97.96
NM_024936.3	NP_079212.2	ZCCHC4	ZCCHC4_In6	Intron(0)	97.01
NM_024936.3	NP_079212.2	ZCCHC4	ZCCHC4_In7	Intron(1)	73.49
NM_024936.3	NP_079212.2	ZCCHC4	ZCCHC4_In8	Intron(0)	94.05
NM_024936.3	NP_079212.2	ZCCHC4	ZCCHC4_In9	Intron(2)	96.42
NM_024936.3	NP_079212.2	ZCCHC4	ZCCHC4_In10	Intron(0)	86.63
NM_024936.3	NP_079212.2	ZCCHC4	ZCCHC4_In11	Intron(1)	93.14
NM_024936.3	NP_079212.2	ZCCHC4	ZCCHC4_In12	Intron(2)	44.77
NM_013367.3	NP_037499.2	ANAPC4	ANAPC4_In2	Intron(0)	91.81
NM_013367.3	NP_037499.2	ANAPC4	ANAPC4_In3	Intron(1)	93.26
NM_013367.3	NP_037499.2	ANAPC4	ANAPC4_In4	Intron(2)	90.17
NM_013367.3	NP_037499.2	ANAPC4	ANAPC4_In5	Intron(2)	65.05
NM_013367.3	NP_037499.2	ANAPC4	ANAPC4_In6	Intron(2)	68.37
NM_013367.3	NP_037499.2	ANAPC4	ANAPC4_In7	Intron(2)	93.39
NM_013367.3	NP_037499.2	ANAPC4	ANAPC4_In8	Intron(0)	85.44
NM_013367.3	NP_037499.2	ANAPC4	ANAPC4_In9	Intron(0)	96.12
NM_013367.3	NP_037499.2	ANAPC4	ANAPC4_In10	Intron(0)	89.41
NM_013367.3	NP_037499.2	ANAPC4	ANAPC4_In11	Intron(0)	62.53
NM_013367.3	NP_037499.2	ANAPC4	ANAPC4_In12	Intron(2)	80.41
NM_013367.3	NP_037499.2	ANAPC4	ANAPC4_In13	Intron(0)	81.13
NM_013367.3	NP_037499.2	ANAPC4	ANAPC4_In14	Intron(2)	93.72
NM_013367.3	NP_037499.2	ANAPC4	ANAPC4_In15	Intron(1)	94.8
NM_013367.3	NP_037499.2	ANAPC4	ANAPC4_In16	Intron(2)	91.09
NM_013367.3	NP_037499.2	ANAPC4	ANAPC4_In17	Intron(1)	83.79
NM_013367.3	NP_037499.2	ANAPC4	ANAPC4_In18	Intron(0)	69.41
NM_013367.3	NP_037499.2	ANAPC4	ANAPC4_In19	Intron(0)	56.17
NM_013367.3	NP_037499.2	ANAPC4	ANAPC4_In20	Intron(0)	86.67
NM_013367.3	NP_037499.2	ANAPC4	ANAPC4_In21	Intron(1)	78.54
NM_013367.3	NP_037499.2	ANAPC4	ANAPC4_In22	Intron(0)	93.39
NM_013367.3	NP_037499.2	ANAPC4	ANAPC4_In23	Intron(2)	51.62
NM_013367.3	NP_037499.2	ANAPC4	ANAPC4_In24	Intron(2)	93.85
NM_013367.3	NP_037499.2	ANAPC4	ANAPC4_In25	Intron(2)	90.17
NM_013367.3	NP_037499.2	ANAPC4	ANAPC4_In26	Intron(2)	65.56
NM_013367.3	NP_037499.2	ANAPC4	ANAPC4_In27	Intron(2)	91.66
NM_013367.3	NP_037499.2	ANAPC4	ANAPC4_In28	Intron(0)	91.13
NM_006424.3	NP_006415.3	SLC34A2	SLC34A2_In2	Intron(1)	27.29
NM_006424.3	NP_006415.3	SLC34A2	SLC34A2_In3	Intron(1)	66.48
NM_006424.3	NP_006415.3	SLC34A2	SLC34A2_In4	Intron(1)	64.81
NM_006424.3	NP_006415.3	SLC34A2	SLC34A2_In5	Intron(1)	78.67
NM_006424.3	NP_006415.3	SLC34A2	SLC34A2_In6	Intron(2)	92.37
NM_006424.3	NP_006415.3	SLC34A2	SLC34A2_In7	Intron(0)	87.31
NM_006424.3	NP_006415.3	SLC34A2	SLC34A2_In8	Intron(0)	76.83
NM_006424.3	NP_006415.3	SLC34A2	SLC34A2_In9	Intron(1)	85.45
NM_006424.3	NP_006415.3	SLC34A2	SLC34A2_In10	Intron(1)	67.89
NM_006424.3	NP_006415.3	SLC34A2	SLC34A2_In11	Intron(1)	84.46
NM_006424.3	NP_006415.3	SLC34A2	SLC34A2_In12	Intron(0)	94.91
NM_001145432.3	NP_001138904.1	SMIM20	SMIM20_In1	Intron(1)	91.68
NM_001145432.3	NP_001138904.1	SMIM20	SMIM20_In2	Intron(1)	84.68
NM_018317.4	NP_060787.2	TBC1D19	TBC1D19_In1	Intron(0)	90.15
NM_018317.4	NP_060787.2	TBC1D19	TBC1D19_In2	Intron(1)	90.25
NM_018317.4	NP_060787.2	TBC1D19	TBC1D19_In3	Intron(2)	78.61
NM_018317.4	NP_060787.2	TBC1D19	TBC1D19_In4	Intron(0)	97.62
NM_018317.4	NP_060787.2	TBC1D19	TBC1D19_In5	Intron(0)	96.01
NM_018317.4	NP_060787.2	TBC1D19	TBC1D19_In6	Intron(1)	90.29
NM_018317.4	NP_060787.2	TBC1D19	TBC1D19_In7	Intron(0)	98.28
NM_018317.4	NP_060787.2	TBC1D19	TBC1D19_In8	Intron(0)	97.31
NM_018317.4	NP_060787.2	TBC1D19	TBC1D19_In9	Intron(1)	67.25
NM_018317.4	NP_060787.2	TBC1D19	TBC1D19_In10	Intron(1)	97.32
NM_018317.4	NP_060787.2	TBC1D19	TBC1D19_In11	Intron(0)	90.78
NM_018317.4	NP_060787.2	TBC1D19	TBC1D19_In12	Intron(0)	97.27
NM_018317.4	NP_060787.2	TBC1D19	TBC1D19_In13	Intron(0)	98.56
NM_018317.4	NP_060787.2	TBC1D19	TBC1D19_In14	Intron(1)	72.66
NM_018317.4	NP_060787.2	TBC1D19	TBC1D19_In15	Intron(1)	97.97
NM_018317.4	NP_060787.2	TBC1D19	TBC1D19_In16	Intron(1)	98.39
NM_018317.4	NP_060787.2	TBC1D19	TBC1D19_In17	Intron(0)	96.35
NM_018317.4	NP_060787.2	TBC1D19	TBC1D19_In18	Intron(2)	97.2
NM_018317.4	NP_060787.2	TBC1D19	TBC1D19_In19	Intron(1)	98.7
NM_018317.4	NP_060787.2	TBC1D19	TBC1D19_In20	Intron(0)	96.98
NM_020860.4	NP_065911.3	STIM2	STIM2_In1	Intron(1)	57.18
NM_020860.4	NP_065911.3	STIM2	STIM2_In2	Intron(0)	86.11
NM_020860.4	NP_065911.3	STIM2	STIM2_In3	Intron(1)	88.48
NM_020860.4	NP_065911.3	STIM2	STIM2_In4	Intron(2)	89.98
NM_020860.4	NP_065911.3	STIM2	STIM2_In5	Intron(1)	56.3
NM_020860.4	NP_065911.3	STIM2	STIM2_In6	Intron(2)	87.09
NM_020860.4	NP_065911.3	STIM2	STIM2_In7	Intron(0)	92.22
NM_020860.4	NP_065911.3	STIM2	STIM2_In8	Intron(0)	89.08
NM_020860.4	NP_065911.3	STIM2	STIM2_In9	Intron(2)	94.14
NM_020860.4	NP_065911.3	STIM2	STIM2_In10	Intron(1)	40.08
NM_020860.4	NP_065911.3	STIM2	STIM2_In11	Intron(2)	33.83
NM_001170700.3	NP_001164171.2	DTHD1	DTHD1_In1	Intron(1)	75.1
NM_001170700.3	NP_001164171.2	DTHD1	DTHD1_In2	Intron(2)	89.17
NM_001170700.3	NP_001164171.2	DTHD1	DTHD1_In3	Intron(0)	66.93
NM_001170700.3	NP_001164171.2	DTHD1	DTHD1_In4	Intron(0)	93.52
NM_001170700.3	NP_001164171.2	DTHD1	DTHD1_In5	Intron(2)	27.49
NM_001170700.3	NP_001164171.2	DTHD1	DTHD1_In6	Intron(2)	90.88
NM_001170700.3	NP_001164171.2	DTHD1	DTHD1_In7	Intron(1)	80.46
NM_001170700.3	NP_001164171.2	DTHD1	DTHD1_In8	Intron(0)	80.46
NM_001170700.3	NP_001164171.2	DTHD1	DTHD1_In9	Intron(1)	71
NM_001144990.2	NP_001138462.1	NWD2	NWD2_In1	Intron(1)	87.41
NM_001144990.2	NP_001138462.1	NWD2	NWD2_In2	Intron(0)	88.9
NM_001144990.2	NP_001138462.1	NWD2	NWD2_In3	Intron(0)	94.32
NM_001144990.2	NP_001138462.1	NWD2	NWD2_In4	Intron(0)	34.25
NM_001144990.2	NP_001138462.1	NWD2	NWD2_In5	Intron(1)	85.46
NM_001144990.2	NP_001138462.1	NWD2	NWD2_In6	Intron(0)	92.21
NM_001104629.2	NP_001098099.1	C4orf19	C4orf19_In3	Intron(2)	76.35
NM_018290.4	NP_060760.2	PGM2	PGM2_In1	Intron(0)	96.59
NM_018290.4	NP_060760.2	PGM2	PGM2_In2	Intron(0)	98.59
NM_018290.4	NP_060760.2	PGM2	PGM2_In3	Intron(2)	98.08
NM_018290.4	NP_060760.2	PGM2	PGM2_In4	Intron(0)	98.73
NM_018290.4	NP_060760.2	PGM2	PGM2_In5	Intron(0)	97.97
NM_018290.4	NP_060760.2	PGM2	PGM2_In6	Intron(2)	97.27
NM_018290.4	NP_060760.2	PGM2	PGM2_In7	Intron(0)	96.01
NM_018290.4	NP_060760.2	PGM2	PGM2_In8	Intron(2)	94.61
NM_018290.4	NP_060760.2	PGM2	PGM2_In9	Intron(0)	97.86
NM_018290.4	NP_060760.2	PGM2	PGM2_In10	Intron(1)	98.19
NM_018290.4	NP_060760.2	PGM2	PGM2_In11	Intron(2)	97.17
NM_018290.4	NP_060760.2	PGM2	PGM2_In12	Intron(0)	95.53
NM_018290.4	NP_060760.2	PGM2	PGM2_In13	Intron(2)	84.39
NM_016531.6	NP_057615.3	KLF3	KLF3_In2	Intron(0)	39.59
NM_016531.6	NP_057615.3	KLF3	KLF3_In3	Intron(1)	33.83
NM_016531.6	NP_057615.3	KLF3	KLF3_In4	Intron(2)	45.22
NM_016531.6	NP_057615.3	KLF3	KLF3_In5	Intron(1)	86.74
NM_138389.4	NP_612398.2	FAM114A1	FAM114A1_In3	Intron(0)	26.74
NM_138389.4	NP_612398.2	FAM114A1	FAM114A1_In4	Intron(1)	41.63
NM_138389.4	NP_612398.2	FAM114A1	FAM114A1_In5	Intron(1)	28.79
NM_138389.4	NP_612398.2	FAM114A1	FAM114A1_In6	Intron(0)	41.85
NM_138389.4	NP_612398.2	FAM114A1	FAM114A1_In7	Intron(0)	77.35
NM_138389.4	NP_612398.2	FAM114A1	FAM114A1_In8	Intron(0)	93.06
NM_138389.4	NP_612398.2	FAM114A1	FAM114A1_In9	Intron(1)	40.15
NM_138389.4	NP_612398.2	FAM114A1	FAM114A1_In10	Intron(0)	93.13
NM_138389.4	NP_612398.2	FAM114A1	FAM114A1_In11	Intron(0)	89.48
NM_138389.4	NP_612398.2	FAM114A1	FAM114A1_In12	Intron(2)	93.21
NM_138389.4	NP_612398.2	FAM114A1	FAM114A1_In13	Intron(0)	88.25
NM_138389.4	NP_612398.2	FAM114A1	FAM114A1_In14	Intron(0)	94.96
NM_025132.4	NP_079408.3	WDR19	WDR19_In1	Intron(0)	75.66
NM_025132.4	NP_079408.3	WDR19	WDR19_In2	Intron(2)	88.02
NM_025132.4	NP_079408.3	WDR19	WDR19_In3	Intron(2)	90.13
NM_025132.4	NP_079408.3	WDR19	WDR19_In4	Intron(2)	83.55
NM_025132.4	NP_079408.3	WDR19	WDR19_In5	Intron(1)	91.37
NM_025132.4	NP_079408.3	WDR19	WDR19_In6	Intron(0)	90.51
NM_025132.4	NP_079408.3	WDR19	WDR19_In7	Intron(0)	83.1
NM_025132.4	NP_079408.3	WDR19	WDR19_In8	Intron(2)	88.32
NM_025132.4	NP_079408.3	WDR19	WDR19_In9	Intron(2)	88.72
NM_025132.4	NP_079408.3	WDR19	WDR19_In10	Intron(1)	75.59
NM_025132.4	NP_079408.3	WDR19	WDR19_In11	Intron(0)	83.28
NM_025132.4	NP_079408.3	WDR19	WDR19_In12	Intron(1)	74.84
NM_025132.4	NP_079408.3	WDR19	WDR19_In13	Intron(0)	92.51
NM_025132.4	NP_079408.3	WDR19	WDR19_In14	Intron(0)	93.9
NM_025132.4	NP_079408.3	WDR19	WDR19_In15	Intron(0)	92.09
NM_025132.4	NP_079408.3	WDR19	WDR19_In16	Intron(1)	88.98
NM_025132.4	NP_079408.3	WDR19	WDR19_In17	Intron(2)	91.28
NM_025132.4	NP_079408.3	WDR19	WDR19_In18	Intron(0)	91.02
NM_025132.4	NP_079408.3	WDR19	WDR19_In19	Intron(0)	94.26
NM_025132.4	NP_079408.3	WDR19	WDR19_In20	Intron(2)	87.68
NM_025132.4	NP_079408.3	WDR19	WDR19_In21	Intron(0)	85.06
NM_025132.4	NP_079408.3	WDR19	WDR19_In22	Intron(0)	88.41
NM_025132.4	NP_079408.3	WDR19	WDR19_In23	Intron(2)	83.79
NM_025132.4	NP_079408.3	WDR19	WDR19_In24	Intron(2)	81.09
NM_025132.4	NP_079408.3	WDR19	WDR19_In25	Intron(2)	78.35
NM_025132.4	NP_079408.3	WDR19	WDR19_In26	Intron(1)	61.22
NM_025132.4	NP_079408.3	WDR19	WDR19_In27	Intron(0)	81.17
NM_025132.4	NP_079408.3	WDR19	WDR19_In28	Intron(0)	79.74
NM_025132.4	NP_079408.3	WDR19	WDR19_In29	Intron(0)	72.66
NM_025132.4	NP_079408.3	WDR19	WDR19_In30	Intron(1)	86.37
NM_025132.4	NP_079408.3	WDR19	WDR19_In31	Intron(0)	87.98
NM_025132.4	NP_079408.3	WDR19	WDR19_In32	Intron(1)	87.12
NM_025132.4	NP_079408.3	WDR19	WDR19_In33	Intron(2)	80.94
NM_025132.4	NP_079408.3	WDR19	WDR19_In34	Intron(0)	88.74
NM_025132.4	NP_079408.3	WDR19	WDR19_In35	Intron(2)	84.9
NM_175737.4	NP_783864.1	KLB	KLB_In1	Intron(0)	98.76
NM_175737.4	NP_783864.1	KLB	KLB_In2	Intron(1)	94.28
NM_175737.4	NP_783864.1	KLB	KLB_In3	Intron(0)	92.25
NM_175737.4	NP_783864.1	KLB	KLB_In4	Intron(1)	97.91
NM_006859.4	NP_006850.2	LIAS	LIAS_In1	Intron(0)	32.7
NM_006859.4	NP_006850.2	LIAS	LIAS_In2	Intron(2)	79.6
NM_006859.4	NP_006850.2	LIAS	LIAS_In3	Intron(0)	82.64
NM_006859.4	NP_006850.2	LIAS	LIAS_In4	Intron(0)	93.56
NM_006859.4	NP_006850.2	LIAS	LIAS_In5	Intron(1)	96.09
NM_006859.4	NP_006850.2	LIAS	LIAS_In6	Intron(2)	94.37
NM_006859.4	NP_006850.2	LIAS	LIAS_In7	Intron(2)	97.35
NM_006859.4	NP_006850.2	LIAS	LIAS_In8	Intron(1)	98.67
NM_006859.4	NP_006850.2	LIAS	LIAS_In9	Intron(0)	94.73
NM_006859.4	NP_006850.2	LIAS	LIAS_In10	Intron(1)	56.68
NM_005339.5	NP_005330.1	UBE2K	UBE2K_In1	Intron(0)	96.86
NM_005339.5	NP_005330.1	UBE2K	UBE2K_In2	Intron(1)	98.25
NM_005339.5	NP_005330.1	UBE2K	UBE2K_In3	Intron(0)	98.11
NM_005339.5	NP_005330.1	UBE2K	UBE2K_In4	Intron(2)	97.47
NM_005339.5	NP_005330.1	UBE2K	UBE2K_In5	Intron(0)	98.34
NM_005339.5	NP_005330.1	UBE2K	UBE2K_In6	Intron(0)	96.76
NM_018177.6	NP_060647.2	N4BP2	N4BP2_In3	Intron(1)	61.69
NM_018177.6	NP_060647.2	N4BP2	N4BP2_In4	Intron(2)	94.23
NM_018177.6	NP_060647.2	N4BP2	N4BP2_In5	Intron(1)	96.26
NM_018177.6	NP_060647.2	N4BP2	N4BP2_In6	Intron(0)	95.33
NM_018177.6	NP_060647.2	N4BP2	N4BP2_In7	Intron(2)	93.08
NM_018177.6	NP_060647.2	N4BP2	N4BP2_In8	Intron(2)	31.94
NM_018177.6	NP_060647.2	N4BP2	N4BP2_In9	Intron(1)	60.81
NM_018177.6	NP_060647.2	N4BP2	N4BP2_In10	Intron(0)	80.31
NM_018177.6	NP_060647.2	N4BP2	N4BP2_In11	Intron(1)	31.2
NM_018177.6	NP_060647.2	N4BP2	N4BP2_In12	Intron(0)	65.32
NM_018177.6	NP_060647.2	N4BP2	N4BP2_In13	Intron(2)	89.47
NM_018177.6	NP_060647.2	N4BP2	N4BP2_In14	Intron(0)	30.95
NM_018177.6	NP_060647.2	N4BP2	N4BP2_In15	Intron(0)	96.56
NM_018177.6	NP_060647.2	N4BP2	N4BP2_In16	Intron(1)	88.14
NM_018177.6	NP_060647.2	N4BP2	N4BP2_In17	Intron(2)	92.68
NM_017581.4	NP_060051.2	CHRNA9	CHRNA9_In1	Intron(1)	42.82
NM_017581.4	NP_060051.2	CHRNA9	CHRNA9_In2	Intron(0)	91.06
NM_017581.4	NP_060051.2	CHRNA9	CHRNA9_In3	Intron(2)	90.36
NM_017581.4	NP_060051.2	CHRNA9	CHRNA9_In4	Intron(1)	86.22
NM_024677.6	NP_078953.4	NSUN7	NSUN7_In2	Intron(1)	94.89
NM_024677.6	NP_078953.4	NSUN7	NSUN7_In3	Intron(0)	84.3
NM_024677.6	NP_078953.4	NSUN7	NSUN7_In4	Intron(2)	94.22
NM_024677.6	NP_078953.4	NSUN7	NSUN7_In5	Intron(2)	95.27
NM_024677.6	NP_078953.4	NSUN7	NSUN7_In6	Intron(0)	92.99
NM_024677.6	NP_078953.4	NSUN7	NSUN7_In7	Intron(1)	92.1
NM_024677.6	NP_078953.4	NSUN7	NSUN7_In8	Intron(1)	78.73
NM_024677.6	NP_078953.4	NSUN7	NSUN7_In9	Intron(1)	89.29
NM_024677.6	NP_078953.4	NSUN7	NSUN7_In10	Intron(2)	93.77
NM_024677.6	NP_078953.4	NSUN7	NSUN7_In11	Intron(0)	76.07
NM_004181.5	NP_004172.2	UCHL1	UCHL1_In1	Intron(0)	95.18
NM_004181.5	NP_004172.2	UCHL1	UCHL1_In2	Intron(0)	96.89
NM_004181.5	NP_004172.2	UCHL1	UCHL1_In3	Intron(0)	87.86
NM_004181.5	NP_004172.2	UCHL1	UCHL1_In4	Intron(1)	96.74
NM_004181.5	NP_004172.2	UCHL1	UCHL1_In5	Intron(0)	97.54
NM_004181.5	NP_004172.2	UCHL1	UCHL1_In6	Intron(0)	72.17
NM_004181.5	NP_004172.2	UCHL1	UCHL1_In7	Intron(1)	96.16
NM_004181.5	NP_004172.2	UCHL1	UCHL1_In8	Intron(0)	97.44
NM_018126.3	NP_060596.2	TMEM33	TMEM33_In1	Intron(0)	83.07
NM_018126.3	NP_060596.2	TMEM33	TMEM33_In2	Intron(2)	72.56
NM_018126.3	NP_060596.2	TMEM33	TMEM33_In3	Intron(1)	90.27
NM_018126.3	NP_060596.2	TMEM33	TMEM33_In4	Intron(0)	86.44
NM_018126.3	NP_060596.2	TMEM33	TMEM33_In5	Intron(2)	86.89
NM_018126.3	NP_060596.2	TMEM33	TMEM33_In6	Intron(2)	88.13
NM_006345.4	NP_006336.3	SLC30A9	SLC30A9_In1	Intron(1)	24.25
NM_006345.4	NP_006336.3	SLC30A9	SLC30A9_In2	Intron(1)	25.15
NM_006345.4	NP_006336.3	SLC30A9	SLC30A9_In3	Intron(1)	42.16
NM_006345.4	NP_006336.3	SLC30A9	SLC30A9_In4	Intron(2)	88.92
NM_006345.4	NP_006336.3	SLC30A9	SLC30A9_In5	Intron(2)	89.08
NM_006345.4	NP_006336.3	SLC30A9	SLC30A9_In6	Intron(1)	90.02
NM_006345.4	NP_006336.3	SLC30A9	SLC30A9_In7	Intron(0)	48.73
NM_006345.4	NP_006336.3	SLC30A9	SLC30A9_In8	Intron(2)	83.31
NM_006345.4	NP_006336.3	SLC30A9	SLC30A9_In9	Intron(0)	87.54
NM_006345.4	NP_006336.3	SLC30A9	SLC30A9_In10	Intron(2)	84.46
NM_006345.4	NP_006336.3	SLC30A9	SLC30A9_In11	Intron(0)	74.96
NM_006345.4	NP_006336.3	SLC30A9	SLC30A9_In12	Intron(1)	86.34
NM_006345.4	NP_006336.3	SLC30A9	SLC30A9_In13	Intron(1)	77.44
NM_006345.4	NP_006336.3	SLC30A9	SLC30A9_In14	Intron(1)	84.83
NM_006345.4	NP_006336.3	SLC30A9	SLC30A9_In15	Intron(2)	95.44
NM_006345.4	NP_006336.3	SLC30A9	SLC30A9_In16	Intron(0)	90.92
NM_006345.4	NP_006336.3	SLC30A9	SLC30A9_In17	Intron(0)	91.92
NM_001080505.3	NP_001073974.1	SHISA3	SHISA3_In1	Intron(1)	63.65
NM_001080476.3	NP_001073945.1	GRXCR1	GRXCR1_In1	Intron(0)	53.79
NM_001080476.3	NP_001073945.1	GRXCR1	GRXCR1_In2	Intron(0)	95.22
NM_001080476.3	NP_001073945.1	GRXCR1	GRXCR1_In3	Intron(0)	88.86
NM_021927.3	NP_068746.2	GUF1	GUF1_In1	Intron(0)	38.49
NM_021927.3	NP_068746.2	GUF1	GUF1_In2	Intron(1)	78.79
NM_021927.3	NP_068746.2	GUF1	GUF1_In3	Intron(0)	78.75
NM_021927.3	NP_068746.2	GUF1	GUF1_In4	Intron(0)	92.12
NM_021927.3	NP_068746.2	GUF1	GUF1_In5	Intron(0)	95.84
NM_021927.3	NP_068746.2	GUF1	GUF1_In6	Intron(0)	96.32
NM_021927.3	NP_068746.2	GUF1	GUF1_In7	Intron(2)	93.47
NM_021927.3	NP_068746.2	GUF1	GUF1_In8	Intron(2)	92.53
NM_021927.3	NP_068746.2	GUF1	GUF1_In9	Intron(1)	89.63
NM_021927.3	NP_068746.2	GUF1	GUF1_In10	Intron(2)	92.67
NM_021927.3	NP_068746.2	GUF1	GUF1_In11	Intron(0)	74.39
NM_021927.3	NP_068746.2	GUF1	GUF1_In12	Intron(0)	93.25
NM_021927.3	NP_068746.2	GUF1	GUF1_In13	Intron(2)	87.21
NM_021927.3	NP_068746.2	GUF1	GUF1_In14	Intron(2)	92.05
NM_021927.3	NP_068746.2	GUF1	GUF1_In15	Intron(2)	92.38
NM_021927.3	NP_068746.2	GUF1	GUF1_In16	Intron(0)	79.23
NM_000812.4	NP_000803.2	GABRB1	GABRB1_In1	Intron(2)	48.55
NM_000812.4	NP_000803.2	GABRB1	GABRB1_In2	Intron(1)	93.77
NM_000812.4	NP_000803.2	GABRB1	GABRB1_In3	Intron(0)	94.19
NM_000812.4	NP_000803.2	GABRB1	GABRB1_In4	Intron(2)	97.28
NM_000812.4	NP_000803.2	GABRB1	GABRB1_In5	Intron(1)	95.23
NM_000812.4	NP_000803.2	GABRB1	GABRB1_In6	Intron(1)	95.39
NM_000812.4	NP_000803.2	GABRB1	GABRB1_In7	Intron(1)	93.35
NM_000812.4	NP_000803.2	GABRB1	GABRB1_In8	Intron(0)	43.29
NM_020453.4	NP_065186.3	ATP10D	ATP10D_In2	Intron(2)	76.14
NM_020453.4	NP_065186.3	ATP10D	ATP10D_In3	Intron(2)	80.51
NM_020453.4	NP_065186.3	ATP10D	ATP10D_In4	Intron(0)	59.24
NM_020453.4	NP_065186.3	ATP10D	ATP10D_In5	Intron(2)	86.94
NM_020453.4	NP_065186.3	ATP10D	ATP10D_In6	Intron(1)	87.58
NM_020453.4	NP_065186.3	ATP10D	ATP10D_In7	Intron(1)	90.95
NM_020453.4	NP_065186.3	ATP10D	ATP10D_In8	Intron(0)	88.74
NM_020453.4	NP_065186.3	ATP10D	ATP10D_In9	Intron(1)	66.96
NM_020453.4	NP_065186.3	ATP10D	ATP10D_In10	Intron(0)	59.29
NM_020453.4	NP_065186.3	ATP10D	ATP10D_In11	Intron(0)	32.39
NM_020453.4	NP_065186.3	ATP10D	ATP10D_In12	Intron(1)	52.61
NM_020453.4	NP_065186.3	ATP10D	ATP10D_In13	Intron(0)	91.87
NM_020453.4	NP_065186.3	ATP10D	ATP10D_In14	Intron(1)	92.98
NM_020453.4	NP_065186.3	ATP10D	ATP10D_In15	Intron(0)	86.99
NM_020453.4	NP_065186.3	ATP10D	ATP10D_In16	Intron(1)	89.29
NM_020453.4	NP_065186.3	ATP10D	ATP10D_In17	Intron(0)	69.57
NM_020453.4	NP_065186.3	ATP10D	ATP10D_In18	Intron(0)	93.08
NM_020453.4	NP_065186.3	ATP10D	ATP10D_In19	Intron(0)	85.52
NM_020453.4	NP_065186.3	ATP10D	ATP10D_In20	Intron(0)	91.74
NM_020453.4	NP_065186.3	ATP10D	ATP10D_In21	Intron(0)	86.6
NM_020453.4	NP_065186.3	ATP10D	ATP10D_In22	Intron(2)	92.49
NM_207330.3	NP_997213.1	NIPAL1	NIPAL1_In1	Intron(1)	74.65
NM_207330.3	NP_997213.1	NIPAL1	NIPAL1_In2	Intron(1)	87.24
NM_207330.3	NP_997213.1	NIPAL1	NIPAL1_In3	Intron(1)	95.46
NM_207330.3	NP_997213.1	NIPAL1	NIPAL1_In4	Intron(2)	91.03
NM_207330.3	NP_997213.1	NIPAL1	NIPAL1_In5	Intron(1)	93.39
NM_020846.2	NP_065897.1	SLAIN2	SLAIN2_In1	Intron(2)	58.17
NM_020846.2	NP_065897.1	SLAIN2	SLAIN2_In2	Intron(1)	80.04
NM_020846.2	NP_065897.1	SLAIN2	SLAIN2_In3	Intron(1)	34.04
NM_020846.2	NP_065897.1	SLAIN2	SLAIN2_In4	Intron(1)	93.59
NM_020846.2	NP_065897.1	SLAIN2	SLAIN2_In5	Intron(1)	65.78
NM_020846.2	NP_065897.1	SLAIN2	SLAIN2_In6	Intron(1)	39.48
NM_020846.2	NP_065897.1	SLAIN2	SLAIN2_In7	Intron(2)	40.33
NM_152679.4	NP_689892.1	SLC10A4	SLC10A4_In1	Intron(2)	89.71
NM_152679.4	NP_689892.1	SLC10A4	SLC10A4_In2	Intron(0)	89.6
NM_175619.3	NP_783318.1	ZAR1	ZAR1_In1	Intron(0)	61.75
NM_175619.3	NP_783318.1	ZAR1	ZAR1_In2	Intron(0)	89.99
NM_175619.3	NP_783318.1	ZAR1	ZAR1_In3	Intron(0)	83
NM_017830.4	NP_060300.1	OCIAD1	OCIAD1_In2	Intron(1)	50.05
NM_017830.4	NP_060300.1	OCIAD1	OCIAD1_In3	Intron(1)	80.36
NM_017830.4	NP_060300.1	OCIAD1	OCIAD1_In4	Intron(1)	77.62
NM_017830.4	NP_060300.1	OCIAD1	OCIAD1_In5	Intron(1)	89.5
NM_017830.4	NP_060300.1	OCIAD1	OCIAD1_In6	Intron(2)	44.42
NM_017830.4	NP_060300.1	OCIAD1	OCIAD1_In7	Intron(1)	43.87
NM_017830.4	NP_060300.1	OCIAD1	OCIAD1_In8	Intron(1)	62.96
NM_025087.3	NP_079363.2	CWH43	CWH43_In1	Intron(1)	96.59
NM_025087.3	NP_079363.2	CWH43	CWH43_In2	Intron(1)	94.62
NM_025087.3	NP_079363.2	CWH43	CWH43_In3	Intron(2)	87.49
NM_025087.3	NP_079363.2	CWH43	CWH43_In4	Intron(1)	74.2
NM_025087.3	NP_079363.2	CWH43	CWH43_In5	Intron(2)	97.42
NM_025087.3	NP_079363.2	CWH43	CWH43_In6	Intron(1)	96.59
NM_025087.3	NP_079363.2	CWH43	CWH43_In7	Intron(1)	98.21
NM_025087.3	NP_079363.2	CWH43	CWH43_In8	Intron(1)	96.77
NM_025087.3	NP_079363.2	CWH43	CWH43_In9	Intron(0)	80.97
NM_025087.3	NP_079363.2	CWH43	CWH43_In10	Intron(1)	96.21
NM_025087.3	NP_079363.2	CWH43	CWH43_In11	Intron(2)	95.78
NM_025087.3	NP_079363.2	CWH43	CWH43_In12	Intron(2)	87.57
NM_025087.3	NP_079363.2	CWH43	CWH43_In13	Intron(0)	97.12
NM_025087.3	NP_079363.2	CWH43	CWH43_In14	Intron(2)	97.6
NM_025087.3	NP_079363.2	CWH43	CWH43_In15	Intron(2)	95.27
NM_001040402.3	NP_001035492.1	DCUN1D4	DCUN1D4_In1	Intron(1)	59.35
NM_001040402.3	NP_001035492.1	DCUN1D4	DCUN1D4_In2	Intron(0)	73.78
NM_001040402.3	NP_001035492.1	DCUN1D4	DCUN1D4_In3	Intron(1)	27.82
NM_001040402.3	NP_001035492.1	DCUN1D4	DCUN1D4_In4	Intron(2)	47.7
NM_001040402.3	NP_001035492.1	DCUN1D4	DCUN1D4_In5	Intron(1)	93.94
NM_001040402.3	NP_001035492.1	DCUN1D4	DCUN1D4_In6	Intron(0)	94.87
NM_001040402.3	NP_001035492.1	DCUN1D4	DCUN1D4_In7	Intron(2)	98.07
NM_001040402.3	NP_001035492.1	DCUN1D4	DCUN1D4_In8	Intron(0)	95.99
NM_001040402.3	NP_001035492.1	DCUN1D4	DCUN1D4_In9	Intron(0)	97.31
NM_001040402.3	NP_001035492.1	DCUN1D4	DCUN1D4_In10	Intron(1)	96.05
NM_145263.4	NP_660306.1	SPATA18	SPATA18_In1	Intron(0)	90.79
NM_145263.4	NP_660306.1	SPATA18	SPATA18_In2	Intron(1)	63.63
NM_145263.4	NP_660306.1	SPATA18	SPATA18_In3	Intron(0)	53.79
NM_145263.4	NP_660306.1	SPATA18	SPATA18_In4	Intron(2)	86.21
NM_145263.4	NP_660306.1	SPATA18	SPATA18_In5	Intron(2)	92.82
NM_145263.4	NP_660306.1	SPATA18	SPATA18_In6	Intron(2)	45.6
NM_145263.4	NP_660306.1	SPATA18	SPATA18_In7	Intron(0)	96.42
NM_145263.4	NP_660306.1	SPATA18	SPATA18_In8	Intron(0)	96.08
NM_145263.4	NP_660306.1	SPATA18	SPATA18_In9	Intron(2)	93.84
NM_145263.4	NP_660306.1	SPATA18	SPATA18_In10	Intron(0)	57.01
NM_145263.4	NP_660306.1	SPATA18	SPATA18_In11	Intron(0)	33.58
NM_145263.4	NP_660306.1	SPATA18	SPATA18_In12	Intron(1)	44.44
NM_023940.3	NP_076429.1	RASL11B	RASL11B_In1	Intron(1)	96.35
NM_023940.3	NP_076429.1	RASL11B	RASL11B_In2	Intron(1)	87.21
NM_023940.3	NP_076429.1	RASL11B	RASL11B_In3	Intron(0)	83.85
NM_030917.4	NP_112179.2	FIP1L1	FIP1L1_In1	Intron(1)	41.85
NM_030917.4	NP_112179.2	FIP1L1	FIP1L1_In2	Intron(1)	44.47
NM_030917.4	NP_112179.2	FIP1L1	FIP1L1_In3	Intron(2)	39.26
NM_030917.4	NP_112179.2	FIP1L1	FIP1L1_In4	Intron(0)	42.72
NM_030917.4	NP_112179.2	FIP1L1	FIP1L1_In5	Intron(2)	44.78
NM_030917.4	NP_112179.2	FIP1L1	FIP1L1_In6	Intron(1)	36.48
NM_030917.4	NP_112179.2	FIP1L1	FIP1L1_In7	Intron(1)	83.9
NM_030917.4	NP_112179.2	FIP1L1	FIP1L1_In8	Intron(0)	41.71
NM_030917.4	NP_112179.2	FIP1L1	FIP1L1_In9	Intron(0)	43.61
NM_030917.4	NP_112179.2	FIP1L1	FIP1L1_In10	Intron(2)	39.15
NM_030917.4	NP_112179.2	FIP1L1	FIP1L1_In11	Intron(2)	39.34
NM_030917.4	NP_112179.2	FIP1L1	FIP1L1_In12	Intron(0)	40.94
NM_030917.4	NP_112179.2	FIP1L1	FIP1L1_In13	Intron(1)	52.28
NM_030917.4	NP_112179.2	FIP1L1	FIP1L1_In14	Intron(2)	39.74
NM_030917.4	NP_112179.2	FIP1L1	FIP1L1_In15	Intron(1)	43.64
NM_030917.4	NP_112179.2	FIP1L1	FIP1L1_In16	Intron(2)	63.02
NM_030917.4	NP_112179.2	FIP1L1	FIP1L1_In17	Intron(2)	48.84
NM_133267.3	NP_573574.2	GSX2	GSX2_In1	Intron(1)	42.68
NM_006206.6	NP_006197.1	PDGFRA	PDGFRA_In2	Intron(1)	35.27
NM_006206.6	NP_006197.1	PDGFRA	PDGFRA_In3	Intron(1)	89.9
NM_006206.6	NP_006197.1	PDGFRA	PDGFRA_In4	Intron(1)	54.61
NM_006206.6	NP_006197.1	PDGFRA	PDGFRA_In5	Intron(0)	69.06
NM_006206.6	NP_006197.1	PDGFRA	PDGFRA_In6	Intron(1)	87.83
NM_006206.6	NP_006197.1	PDGFRA	PDGFRA_In7	Intron(2)	90.46
NM_006206.6	NP_006197.1	PDGFRA	PDGFRA_In8	Intron(1)	84.14
NM_006206.6	NP_006197.1	PDGFRA	PDGFRA_In9	Intron(2)	76.07
NM_006206.6	NP_006197.1	PDGFRA	PDGFRA_In10	Intron(1)	49.38
NM_006206.6	NP_006197.1	PDGFRA	PDGFRA_In11	Intron(0)	59.14
NM_006206.6	NP_006197.1	PDGFRA	PDGFRA_In12	Intron(1)	89.41
NM_006206.6	NP_006197.1	PDGFRA	PDGFRA_In13	Intron(1)	83.48
NM_006206.6	NP_006197.1	PDGFRA	PDGFRA_In14	Intron(1)	85.1
NM_006206.6	NP_006197.1	PDGFRA	PDGFRA_In15	Intron(2)	27.22
NM_006206.6	NP_006197.1	PDGFRA	PDGFRA_In16	Intron(1)	40.59
NM_006206.6	NP_006197.1	PDGFRA	PDGFRA_In17	Intron(0)	87.62
NM_006206.6	NP_006197.1	PDGFRA	PDGFRA_In18	Intron(0)	60.87
NM_006206.6	NP_006197.1	PDGFRA	PDGFRA_In19	Intron(1)	91.45
NM_006206.6	NP_006197.1	PDGFRA	PDGFRA_In20	Intron(2)	96.08
NM_006206.6	NP_006197.1	PDGFRA	PDGFRA_In21	Intron(0)	84.93
NM_006206.6	NP_006197.1	PDGFRA	PDGFRA_In22	Intron(2)	36.6
NM_000222.3	NP_000213.1	KIT	KIT_In1	Intron(1)	34.82
NM_000222.3	NP_000213.1	KIT	KIT_In2	Intron(1)	92.68
NM_000222.3	NP_000213.1	KIT	KIT_In3	Intron(1)	93.78
NM_000222.3	NP_000213.1	KIT	KIT_In4	Intron(0)	70.45
NM_000222.3	NP_000213.1	KIT	KIT_In5	Intron(1)	92.1
NM_000222.3	NP_000213.1	KIT	KIT_In6	Intron(2)	93.75
NM_000222.3	NP_000213.1	KIT	KIT_In7	Intron(1)	91.6
NM_000222.3	NP_000213.1	KIT	KIT_In8	Intron(2)	57.47
NM_000222.3	NP_000213.1	KIT	KIT_In9	Intron(1)	31.99
NM_000222.3	NP_000213.1	KIT	KIT_In10	Intron(0)	57.71
NM_000222.3	NP_000213.1	KIT	KIT_In11	Intron(1)	89.38
NM_000222.3	NP_000213.1	KIT	KIT_In12	Intron(1)	80.36
NM_000222.3	NP_000213.1	KIT	KIT_In13	Intron(1)	84.41
NM_000222.3	NP_000213.1	KIT	KIT_In14	Intron(2)	25.85
NM_000222.3	NP_000213.1	KIT	KIT_In15	Intron(1)	27.58
NM_000222.3	NP_000213.1	KIT	KIT_In16	Intron(0)	85.15
NM_000222.3	NP_000213.1	KIT	KIT_In17	Intron(0)	56.2
NM_000222.3	NP_000213.1	KIT	KIT_In18	Intron(1)	93.96
NM_000222.3	NP_000213.1	KIT	KIT_In19	Intron(2)	94.75
NM_000222.3	NP_000213.1	KIT	KIT_In20	Intron(0)	63.66
NM_024592.5	NP_078868.1	SRD5A3	SRD5A3_In1	Intron(2)	83.81
NM_024592.5	NP_078868.1	SRD5A3	SRD5A3_In2	Intron(1)	54.82
NM_024592.5	NP_078868.1	SRD5A3	SRD5A3_In3	Intron(1)	84.46
NM_024592.5	NP_078868.1	SRD5A3	SRD5A3_In4	Intron(1)	88.65
NM_018475.5	NP_060945.2	TMEM165	TMEM165_In1	Intron(0)	41.26
NM_018475.5	NP_060945.2	TMEM165	TMEM165_In2	Intron(1)	95.62
NM_018475.5	NP_060945.2	TMEM165	TMEM165_In3	Intron(0)	84.87
NM_018475.5	NP_060945.2	TMEM165	TMEM165_In4	Intron(0)	90.48
NM_018475.5	NP_060945.2	TMEM165	TMEM165_In5	Intron(1)	93.24
NM_001351574.3	NP_001338503.1	EXOC1L	EXOC1L_In1	Intron(1)	97.94
NM_001351574.3	NP_001338503.1	EXOC1L	EXOC1L_In2	Intron(0)	88.95
NM_001024924.2	NP_001020095.1	EXOC1	EXOC1_In2	Intron(1)	89.08
NM_001024924.2	NP_001020095.1	EXOC1	EXOC1_In3	Intron(0)	69.01
NM_001024924.2	NP_001020095.1	EXOC1	EXOC1_In4	Intron(1)	44.72
NM_001024924.2	NP_001020095.1	EXOC1	EXOC1_In5	Intron(0)	76.21
NM_001024924.2	NP_001020095.1	EXOC1	EXOC1_In6	Intron(0)	82.48
NM_001024924.2	NP_001020095.1	EXOC1	EXOC1_In7	Intron(1)	74.19
NM_001024924.2	NP_001020095.1	EXOC1	EXOC1_In8	Intron(0)	68.25
NM_001024924.2	NP_001020095.1	EXOC1	EXOC1_In9	Intron(0)	86.83
NM_001024924.2	NP_001020095.1	EXOC1	EXOC1_In10	Intron(1)	28.63
NM_001024924.2	NP_001020095.1	EXOC1	EXOC1_In11	Intron(1)	25.58
NM_001024924.2	NP_001020095.1	EXOC1	EXOC1_In12	Intron(0)	86.46
NM_001024924.2	NP_001020095.1	EXOC1	EXOC1_In13	Intron(0)	27.19
NM_001024924.2	NP_001020095.1	EXOC1	EXOC1_In14	Intron(2)	69.54
NM_001024924.2	NP_001020095.1	EXOC1	EXOC1_In15	Intron(0)	91.11
NM_001024924.2	NP_001020095.1	EXOC1	EXOC1_In16	Intron(1)	89.29
NM_001024924.2	NP_001020095.1	EXOC1	EXOC1_In17	Intron(0)	78.12
NM_001024924.2	NP_001020095.1	EXOC1	EXOC1_In18	Intron(0)	81.62
NM_025009.5	NP_079285.2	CEP135	CEP135_In2	Intron(2)	90.15
NM_025009.5	NP_079285.2	CEP135	CEP135_In3	Intron(1)	84.76
NM_025009.5	NP_079285.2	CEP135	CEP135_In4	Intron(1)	40.61
NM_025009.5	NP_079285.2	CEP135	CEP135_In5	Intron(2)	79.27
NM_025009.5	NP_079285.2	CEP135	CEP135_In6	Intron(0)	84.69
NM_025009.5	NP_079285.2	CEP135	CEP135_In7	Intron(0)	88.29
NM_025009.5	NP_079285.2	CEP135	CEP135_In8	Intron(0)	86.77
NM_025009.5	NP_079285.2	CEP135	CEP135_In9	Intron(0)	86.57
NM_025009.5	NP_079285.2	CEP135	CEP135_In10	Intron(1)	73.2
NM_025009.5	NP_079285.2	CEP135	CEP135_In11	Intron(0)	39.9
NM_025009.5	NP_079285.2	CEP135	CEP135_In12	Intron(0)	81.26
NM_025009.5	NP_079285.2	CEP135	CEP135_In13	Intron(0)	84.8
NM_025009.5	NP_079285.2	CEP135	CEP135_In14	Intron(0)	88.08
NM_025009.5	NP_079285.2	CEP135	CEP135_In15	Intron(2)	84.31
NM_025009.5	NP_079285.2	CEP135	CEP135_In16	Intron(1)	89.05
NM_025009.5	NP_079285.2	CEP135	CEP135_In17	Intron(0)	83.32
NM_025009.5	NP_079285.2	CEP135	CEP135_In18	Intron(2)	59.35
NM_025009.5	NP_079285.2	CEP135	CEP135_In19	Intron(0)	88.83
NM_025009.5	NP_079285.2	CEP135	CEP135_In20	Intron(0)	89.53
NM_025009.5	NP_079285.2	CEP135	CEP135_In21	Intron(0)	93.35
NM_025009.5	NP_079285.2	CEP135	CEP135_In22	Intron(0)	77.74
NM_025009.5	NP_079285.2	CEP135	CEP135_In23	Intron(2)	53.5
NM_025009.5	NP_079285.2	CEP135	CEP135_In24	Intron(2)	42.7
NM_001393381.1	NP_001380310.1	CRACD	CRACD_In4	Intron(0)	84.87
NM_001393381.1	NP_001380310.1	CRACD	CRACD_In5	Intron(0)	45.53
NM_001393381.1	NP_001380310.1	CRACD	CRACD_In6	Intron(0)	42.04
NM_001393381.1	NP_001380310.1	CRACD	CRACD_In7	Intron(0)	37.62
NM_001393381.1	NP_001380310.1	CRACD	CRACD_In8	Intron(1)	44
NM_001393381.1	NP_001380310.1	CRACD	CRACD_In9	Intron(0)	46.57
NM_001393381.1	NP_001380310.1	CRACD	CRACD_In10	Intron(1)	40.63
NM_001079524.2	NP_001072992.1	PAICS	PAICS_In1	Intron(1)	72.57
NM_001079524.2	NP_001072992.1	PAICS	PAICS_In2	Intron(1)	98.19
NM_001079524.2	NP_001072992.1	PAICS	PAICS_In3	Intron(0)	95.05
NM_001079524.2	NP_001072992.1	PAICS	PAICS_In4	Intron(0)	98.24
NM_001079524.2	NP_001072992.1	PAICS	PAICS_In5	Intron(0)	94.11
NM_001079524.2	NP_001072992.1	PAICS	PAICS_In6	Intron(0)	96.7
NM_001079524.2	NP_001072992.1	PAICS	PAICS_In7	Intron(1)	96.39
NM_001079524.2	NP_001072992.1	PAICS	PAICS_In8	Intron(1)	96.8
NM_006947.4	NP_008878.3	SRP72	SRP72_In1	Intron(1)	96.21
NM_006947.4	NP_008878.3	SRP72	SRP72_In2	Intron(2)	65.24
NM_006947.4	NP_008878.3	SRP72	SRP72_In3	Intron(0)	98.33
NM_006947.4	NP_008878.3	SRP72	SRP72_In4	Intron(0)	90.93
NM_006947.4	NP_008878.3	SRP72	SRP72_In5	Intron(1)	95.54
NM_006947.4	NP_008878.3	SRP72	SRP72_In6	Intron(0)	61.72
NM_006947.4	NP_008878.3	SRP72	SRP72_In7	Intron(2)	90.95
NM_006947.4	NP_008878.3	SRP72	SRP72_In8	Intron(0)	94.15
NM_006947.4	NP_008878.3	SRP72	SRP72_In9	Intron(0)	94.87
NM_006947.4	NP_008878.3	SRP72	SRP72_In10	Intron(0)	95.82
NM_006947.4	NP_008878.3	SRP72	SRP72_In11	Intron(1)	91.59
NM_006947.4	NP_008878.3	SRP72	SRP72_In12	Intron(0)	96.27
NM_006947.4	NP_008878.3	SRP72	SRP72_In13	Intron(0)	91.39
NM_006947.4	NP_008878.3	SRP72	SRP72_In14	Intron(2)	88.08
NM_006947.4	NP_008878.3	SRP72	SRP72_In15	Intron(2)	91.71
NM_006947.4	NP_008878.3	SRP72	SRP72_In16	Intron(2)	31.67
NM_006947.4	NP_008878.3	SRP72	SRP72_In17	Intron(1)	55.44
NM_006947.4	NP_008878.3	SRP72	SRP72_In18	Intron(2)	47.77
NM_001363794.2	NP_001350723.1	ARL9	ARL9_In1	Intron(0)	41.42
NM_001363794.2	NP_001350723.1	ARL9	ARL9_In2	Intron(1)	95.27
NM_001363794.2	NP_001350723.1	ARL9	ARL9_In3	Intron(0)	93.94
NM_001256475.2	NP_001243404.1	THEGL	THEGL_In1	Intron(1)	33.39
NM_001256475.2	NP_001243404.1	THEGL	THEGL_In2	Intron(2)	39.55
NM_001256475.2	NP_001243404.1	THEGL	THEGL_In3	Intron(2)	64.92
NM_001256475.2	NP_001243404.1	THEGL	THEGL_In4	Intron(2)	54.4
NM_001256475.2	NP_001243404.1	THEGL	THEGL_In5	Intron(2)	44.54
NM_001256475.2	NP_001243404.1	THEGL	THEGL_In6	Intron(0)	68.56
NM_001256475.2	NP_001243404.1	THEGL	THEGL_In7	Intron(0)	75.2
NM_001256475.2	NP_001243404.1	THEGL	THEGL_In8	Intron(2)	80.7
NM_005612.5	NP_005603.3	REST	REST_In2	Intron(1)	85.52
NM_005612.5	NP_005603.3	REST	REST_In3	Intron(1)	84.94
NM_000938.3	NP_000929.1	POLR2B	POLR2B_In1	Intron(1)	39.06
NM_000938.3	NP_000929.1	POLR2B	POLR2B_In2	Intron(2)	93.44
NM_000938.3	NP_000929.1	POLR2B	POLR2B_In3	Intron(0)	71.65
NM_000938.3	NP_000929.1	POLR2B	POLR2B_In4	Intron(2)	95.25
NM_000938.3	NP_000929.1	POLR2B	POLR2B_In5	Intron(0)	95.89
NM_000938.3	NP_000929.1	POLR2B	POLR2B_In6	Intron(0)	48.22
NM_000938.3	NP_000929.1	POLR2B	POLR2B_In7	Intron(0)	89.37
NM_000938.3	NP_000929.1	POLR2B	POLR2B_In8	Intron(2)	94.49
NM_000938.3	NP_000929.1	POLR2B	POLR2B_In9	Intron(2)	89.83
NM_000938.3	NP_000929.1	POLR2B	POLR2B_In10	Intron(0)	93.22
NM_000938.3	NP_000929.1	POLR2B	POLR2B_In11	Intron(0)	89.05
NM_000938.3	NP_000929.1	POLR2B	POLR2B_In12	Intron(2)	85.94
NM_000938.3	NP_000929.1	POLR2B	POLR2B_In13	Intron(0)	92.25
NM_000938.3	NP_000929.1	POLR2B	POLR2B_In14	Intron(2)	90.73
NM_000938.3	NP_000929.1	POLR2B	POLR2B_In15	Intron(0)	95.1
NM_000938.3	NP_000929.1	POLR2B	POLR2B_In16	Intron(1)	95.83
NM_000938.3	NP_000929.1	POLR2B	POLR2B_In17	Intron(2)	97.2
NM_000938.3	NP_000929.1	POLR2B	POLR2B_In18	Intron(1)	88.01
NM_000938.3	NP_000929.1	POLR2B	POLR2B_In19	Intron(0)	96.25
NM_000938.3	NP_000929.1	POLR2B	POLR2B_In20	Intron(0)	96.84
NM_000938.3	NP_000929.1	POLR2B	POLR2B_In21	Intron(0)	96.85
NM_000938.3	NP_000929.1	POLR2B	POLR2B_In22	Intron(0)	97.05
NM_000938.3	NP_000929.1	POLR2B	POLR2B_In23	Intron(2)	79.81
NM_000938.3	NP_000929.1	POLR2B	POLR2B_In24	Intron(0)	91.81
NM_012108.4	NP_036240.1	STAP1	STAP1_In1	Intron(0)	77.11
NM_012108.4	NP_036240.1	STAP1	STAP1_In2	Intron(0)	83.48
NM_012108.4	NP_036240.1	STAP1	STAP1_In3	Intron(0)	92.65
NM_012108.4	NP_036240.1	STAP1	STAP1_In4	Intron(0)	90.96
NM_012108.4	NP_036240.1	STAP1	STAP1_In5	Intron(2)	86.69
NM_012108.4	NP_036240.1	STAP1	STAP1_In6	Intron(2)	70.89
NM_012108.4	NP_036240.1	STAP1	STAP1_In7	Intron(0)	87.92
NM_012108.4	NP_036240.1	STAP1	STAP1_In8	Intron(1)	33.65
NM_014058.4	NP_054777.2	TMPRSS11E	TMPRSS11E_In1	Intron(2)	50.6
NM_014058.4	NP_054777.2	TMPRSS11E	TMPRSS11E_In2	Intron(1)	83.32
NM_014058.4	NP_054777.2	TMPRSS11E	TMPRSS11E_In3	Intron(0)	95.98
NM_014058.4	NP_054777.2	TMPRSS11E	TMPRSS11E_In4	Intron(2)	93.48
NM_014058.4	NP_054777.2	TMPRSS11E	TMPRSS11E_In5	Intron(1)	96.31
NM_014058.4	NP_054777.2	TMPRSS11E	TMPRSS11E_In6	Intron(1)	96.35
NM_014058.4	NP_054777.2	TMPRSS11E	TMPRSS11E_In7	Intron(2)	92.55
NM_014058.4	NP_054777.2	TMPRSS11E	TMPRSS11E_In8	Intron(1)	75.74
NM_014058.4	NP_054777.2	TMPRSS11E	TMPRSS11E_In9	Intron(0)	77.85
NM_001075.6	NP_001066.1	UGT2B10	UGT2B10_In1	Intron(1)	97.91
NM_001075.6	NP_001066.1	UGT2B10	UGT2B10_In2	Intron(0)	97.71
NM_001075.6	NP_001066.1	UGT2B10	UGT2B10_In3	Intron(0)	98.86
NM_001075.6	NP_001066.1	UGT2B10	UGT2B10_In4	Intron(1)	98.72
NM_001075.6	NP_001066.1	UGT2B10	UGT2B10_In5	Intron(2)	98.68
NM_001074.4	NP_001065.2	UGT2B7	UGT2B7_In1	Intron(1)	97.8
NM_001074.4	NP_001065.2	UGT2B7	UGT2B7_In2	Intron(0)	97.38
NM_001074.4	NP_001065.2	UGT2B7	UGT2B7_In3	Intron(0)	98.81
NM_001074.4	NP_001065.2	UGT2B7	UGT2B7_In4	Intron(1)	98.57
NM_001074.4	NP_001065.2	UGT2B7	UGT2B7_In5	Intron(2)	98.48
NM_053039.2	NP_444267.1	UGT2B28	UGT2B28_In1	Intron(1)	97.99
NM_053039.2	NP_444267.1	UGT2B28	UGT2B28_In2	Intron(0)	96.76
NM_053039.2	NP_444267.1	UGT2B28	UGT2B28_In3	Intron(0)	98.85
NM_053039.2	NP_444267.1	UGT2B28	UGT2B28_In4	Intron(1)	98.46
NM_053039.2	NP_444267.1	UGT2B28	UGT2B28_In5	Intron(2)	98.67
NM_001890.2	NP_001881.1	CSN1S1	CSN1S1_In2	Intron(0)	57.85
NM_001890.2	NP_001881.1	CSN1S1	CSN1S1_In3	Intron(0)	35.44
NM_001890.2	NP_001881.1	CSN1S1	CSN1S1_In4	Intron(0)	45.9
NM_001890.2	NP_001881.1	CSN1S1	CSN1S1_In5	Intron(0)	75.83
NM_001890.2	NP_001881.1	CSN1S1	CSN1S1_In6	Intron(0)	85.47
NM_001890.2	NP_001881.1	CSN1S1	CSN1S1_In7	Intron(0)	61.52
NM_001890.2	NP_001881.1	CSN1S1	CSN1S1_In8	Intron(0)	44.43
NM_001890.2	NP_001881.1	CSN1S1	CSN1S1_In9	Intron(0)	40.68
NM_001890.2	NP_001881.1	CSN1S1	CSN1S1_In10	Intron(0)	52.86
NM_001890.2	NP_001881.1	CSN1S1	CSN1S1_In11	Intron(0)	79.63
NM_001890.2	NP_001881.1	CSN1S1	CSN1S1_In12	Intron(0)	92.54
NM_001890.2	NP_001881.1	CSN1S1	CSN1S1_In13	Intron(0)	88.81
NM_001890.2	NP_001881.1	CSN1S1	CSN1S1_In14	Intron(0)	50.1
NM_003154.3	NP_003145.1	STATH	STATH_In2	Intron(0)	72.91
NM_003154.3	NP_003145.1	STATH	STATH_In3	Intron(0)	55.13
NM_003154.3	NP_003145.1	STATH	STATH_In4	Intron(0)	50.54
NM_000200.3	NP_000191.1	HTN3	HTN3_In2	Intron(0)	72.38
NM_000200.3	NP_000191.1	HTN3	HTN3_In3	Intron(0)	54.6
NM_000200.3	NP_000191.1	HTN3	HTN3_In4	Intron(0)	59.5
NM_002159.4	NP_002150.1	HTN1	HTN1_In2	Intron(0)	76.95
NM_002159.4	NP_002150.1	HTN1	HTN1_In3	Intron(0)	56.28
NM_002159.4	NP_002150.1	HTN1	HTN1_In4	Intron(0)	56.12
NM_214711.4	NP_999876.2	PRR27	PRR27_In1	Intron(0)	73.78
NM_214711.4	NP_999876.2	PRR27	PRR27_In2	Intron(0)	45.2
NM_214711.4	NP_999876.2	PRR27	PRR27_In3	Intron(0)	55.22
NM_017855.4	NP_060325.3	ODAM	ODAM_In2	Intron(0)	50.74
NM_017855.4	NP_060325.3	ODAM	ODAM_In3	Intron(0)	49.95
NM_017855.4	NP_060325.3	ODAM	ODAM_In4	Intron(0)	45.61
NM_017855.4	NP_060325.3	ODAM	ODAM_In5	Intron(0)	45.4
NM_017855.4	NP_060325.3	ODAM	ODAM_In6	Intron(0)	42.32
NM_017855.4	NP_060325.3	ODAM	ODAM_In7	Intron(0)	50.05
NM_017855.4	NP_060325.3	ODAM	ODAM_In8	Intron(0)	43.76
NM_017855.4	NP_060325.3	ODAM	ODAM_In9	Intron(0)	36.14
NM_017855.4	NP_060325.3	ODAM	ODAM_In10	Intron(0)	46.24
NM_152997.4	NP_694542.1	FDCSP	FDCSP_In2	Intron(0)	65.76
NM_152997.4	NP_694542.1	FDCSP	FDCSP_In3	Intron(0)	55.91
NM_001394997.1	NP_001381926.1	CSN3	CSN3_In2	Intron(0)	60.61
NM_001394997.1	NP_001381926.1	CSN3	CSN3_In3	Intron(0)	54.26
NM_012390.4	NP_036522.3	SMR3A	SMR3A_In2	Intron(0)	66.89
NM_006685.4	NP_006676.1	SMR3B	SMR3B_In2	Intron(0)	64.48
NM_021225.5	NP_067048.4	OPRPN	OPRPN_In2	Intron(0)	64.84
NM_152291.3	NP_689504.2	MUC7	MUC7_In2	Intron(0)	77.61
NM_212557.4	NP_997722.1	AMTN	AMTN_In2	Intron(0)	47.38
NM_212557.4	NP_997722.1	AMTN	AMTN_In3	Intron(0)	45.36
NM_212557.4	NP_997722.1	AMTN	AMTN_In4	Intron(0)	40.02
NM_212557.4	NP_997722.1	AMTN	AMTN_In5	Intron(0)	44.03
NM_212557.4	NP_997722.1	AMTN	AMTN_In6	Intron(0)	42.16
NM_212557.4	NP_997722.1	AMTN	AMTN_In7	Intron(0)	49.99
NM_212557.4	NP_997722.1	AMTN	AMTN_In8	Intron(1)	37.62
NM_016519.6	NP_057603.1	AMBN	AMBN_In1	Intron(0)	53.87
NM_016519.6	NP_057603.1	AMBN	AMBN_In2	Intron(0)	42.93
NM_016519.6	NP_057603.1	AMBN	AMBN_In3	Intron(0)	58.24
NM_016519.6	NP_057603.1	AMBN	AMBN_In4	Intron(0)	40.73
NM_016519.6	NP_057603.1	AMBN	AMBN_In5	Intron(0)	42.87
NM_016519.6	NP_057603.1	AMBN	AMBN_In6	Intron(0)	41.32
NM_016519.6	NP_057603.1	AMBN	AMBN_In7	Intron(0)	37.2
NM_016519.6	NP_057603.1	AMBN	AMBN_In8	Intron(0)	37.76
NM_016519.6	NP_057603.1	AMBN	AMBN_In9	Intron(0)	38.39
NM_016519.6	NP_057603.1	AMBN	AMBN_In10	Intron(0)	43.85
NM_016519.6	NP_057603.1	AMBN	AMBN_In11	Intron(0)	47.63
NM_016519.6	NP_057603.1	AMBN	AMBN_In12	Intron(0)	45.58
NM_031889.3	NP_114095.2	ENAM	ENAM_In2	Intron(0)	49.61
NM_031889.3	NP_114095.2	ENAM	ENAM_In3	Intron(0)	44.54
NM_031889.3	NP_114095.2	ENAM	ENAM_In4	Intron(0)	37.19
NM_031889.3	NP_114095.2	ENAM	ENAM_In5	Intron(0)	34.35
NM_031889.3	NP_114095.2	ENAM	ENAM_In6	Intron(0)	38.27
NM_031889.3	NP_114095.2	ENAM	ENAM_In7	Intron(0)	37.84
NM_031889.3	NP_114095.2	ENAM	ENAM_In8	Intron(0)	30.79
NM_173468.4	NP_775739.1	MOB1B	MOB1B_In1	Intron(2)	36.99
NM_173468.4	NP_775739.1	MOB1B	MOB1B_In2	Intron(1)	96.35
NM_173468.4	NP_775739.1	MOB1B	MOB1B_In3	Intron(2)	93.28
NM_173468.4	NP_775739.1	MOB1B	MOB1B_In4	Intron(1)	87.19
NM_173468.4	NP_775739.1	MOB1B	MOB1B_In5	Intron(0)	96.21
NM_000788.3	NP_000779.1	DCK	DCK_In1	Intron(1)	95.98
NM_000788.3	NP_000779.1	DCK	DCK_In2	Intron(0)	53.09
NM_000788.3	NP_000779.1	DCK	DCK_In3	Intron(2)	98.31
NM_000788.3	NP_000779.1	DCK	DCK_In4	Intron(0)	97.96
NM_000788.3	NP_000779.1	DCK	DCK_In5	Intron(2)	93.48
NM_000788.3	NP_000779.1	DCK	DCK_In6	Intron(0)	95.5
NM_001098484.3	NP_001091954.1	SLC4A4	SLC4A4_In2	Intron(1)	31.32
NM_001098484.3	NP_001091954.1	SLC4A4	SLC4A4_In3	Intron(1)	52.91
NM_001098484.3	NP_001091954.1	SLC4A4	SLC4A4_In4	Intron(2)	89.67
NM_001098484.3	NP_001091954.1	SLC4A4	SLC4A4_In5	Intron(1)	89.85
NM_001098484.3	NP_001091954.1	SLC4A4	SLC4A4_In6	Intron(1)	34.82
NM_001098484.3	NP_001091954.1	SLC4A4	SLC4A4_In7	Intron(0)	57.71
NM_001098484.3	NP_001091954.1	SLC4A4	SLC4A4_In8	Intron(2)	91.95
NM_001098484.3	NP_001091954.1	SLC4A4	SLC4A4_In9	Intron(0)	80.94
NM_001098484.3	NP_001091954.1	SLC4A4	SLC4A4_In10	Intron(2)	52.79
NM_001098484.3	NP_001091954.1	SLC4A4	SLC4A4_In11	Intron(2)	77.95
NM_001098484.3	NP_001091954.1	SLC4A4	SLC4A4_In12	Intron(0)	83.07
NM_001098484.3	NP_001091954.1	SLC4A4	SLC4A4_In13	Intron(2)	89.87
NM_001098484.3	NP_001091954.1	SLC4A4	SLC4A4_In14	Intron(1)	48.69
NM_001098484.3	NP_001091954.1	SLC4A4	SLC4A4_In15	Intron(0)	34.37
NM_001098484.3	NP_001091954.1	SLC4A4	SLC4A4_In16	Intron(0)	76.59
NM_001098484.3	NP_001091954.1	SLC4A4	SLC4A4_In17	Intron(0)	76.6
NM_001098484.3	NP_001091954.1	SLC4A4	SLC4A4_In18	Intron(0)	81.4
NM_001098484.3	NP_001091954.1	SLC4A4	SLC4A4_In19	Intron(2)	86.75
NM_001098484.3	NP_001091954.1	SLC4A4	SLC4A4_In20	Intron(0)	78.18
NM_001098484.3	NP_001091954.1	SLC4A4	SLC4A4_In21	Intron(0)	83.49
NM_001098484.3	NP_001091954.1	SLC4A4	SLC4A4_In22	Intron(0)	77.45
NM_001098484.3	NP_001091954.1	SLC4A4	SLC4A4_In23	Intron(0)	32.56
NM_001098484.3	NP_001091954.1	SLC4A4	SLC4A4_In24	Intron(1)	32.1
NM_004885.3	NP_004876.3	NPFFR2	NPFFR2_In2	Intron(1)	86.96
NM_004885.3	NP_004876.3	NPFFR2	NPFFR2_In3	Intron(2)	90.6
NM_000477.7	NP_000468.1	ALB	ALB_In1	Intron(1)	70.7
NM_000477.7	NP_000468.1	ALB	ALB_In2	Intron(2)	98.03
NM_000477.7	NP_000468.1	ALB	ALB_In3	Intron(0)	92.12
NM_000477.7	NP_000468.1	ALB	ALB_In4	Intron(2)	97.24
NM_000477.7	NP_000468.1	ALB	ALB_In5	Intron(0)	96.68
NM_000477.7	NP_000468.1	ALB	ALB_In6	Intron(2)	97.86
NM_000477.7	NP_000468.1	ALB	ALB_In7	Intron(0)	97.63
NM_000477.7	NP_000468.1	ALB	ALB_In8	Intron(2)	97.83
NM_000477.7	NP_000468.1	ALB	ALB_In9	Intron(0)	94.63
NM_000477.7	NP_000468.1	ALB	ALB_In10	Intron(2)	96.21
NM_000477.7	NP_000468.1	ALB	ALB_In11	Intron(0)	95.86
NM_000477.7	NP_000468.1	ALB	ALB_In12	Intron(2)	93.08
NM_000477.7	NP_000468.1	ALB	ALB_In13	Intron(0)	90.66
NM_001134.3	NP_001125.1	AFP	AFP_In1	Intron(1)	79.17
NM_001134.3	NP_001125.1	AFP	AFP_In2	Intron(2)	95.54
NM_001134.3	NP_001125.1	AFP	AFP_In3	Intron(0)	85.31
NM_001134.3	NP_001125.1	AFP	AFP_In4	Intron(2)	93.98
NM_001134.3	NP_001125.1	AFP	AFP_In5	Intron(0)	87.17
NM_001134.3	NP_001125.1	AFP	AFP_In6	Intron(2)	97.82
NM_001134.3	NP_001125.1	AFP	AFP_In7	Intron(0)	90.43
NM_001134.3	NP_001125.1	AFP	AFP_In8	Intron(2)	97.49
NM_001134.3	NP_001125.1	AFP	AFP_In9	Intron(0)	89.67
NM_001134.3	NP_001125.1	AFP	AFP_In10	Intron(2)	96.3
NM_001134.3	NP_001125.1	AFP	AFP_In11	Intron(0)	95.02
NM_001134.3	NP_001125.1	AFP	AFP_In12	Intron(2)	94.77
NM_001134.3	NP_001125.1	AFP	AFP_In13	Intron(0)	91.7
NM_001133.2	NP_001124.1	AFM	AFM_In1	Intron(1)	81.36
NM_001133.2	NP_001124.1	AFM	AFM_In2	Intron(2)	97.58
NM_001133.2	NP_001124.1	AFM	AFM_In3	Intron(0)	91.41
NM_001133.2	NP_001124.1	AFM	AFM_In4	Intron(2)	95.64
NM_001133.2	NP_001124.1	AFM	AFM_In5	Intron(0)	92.84
NM_001133.2	NP_001124.1	AFM	AFM_In6	Intron(2)	98.36
NM_001133.2	NP_001124.1	AFM	AFM_In7	Intron(0)	94.21
NM_001133.2	NP_001124.1	AFM	AFM_In8	Intron(2)	98.26
NM_001133.2	NP_001124.1	AFM	AFM_In9	Intron(0)	93.36
NM_001133.2	NP_001124.1	AFM	AFM_In10	Intron(2)	92.34
NM_001133.2	NP_001124.1	AFM	AFM_In11	Intron(0)	95.57
NM_001133.2	NP_001124.1	AFM	AFM_In12	Intron(2)	92.2
NM_001133.2	NP_001124.1	AFM	AFM_In13	Intron(0)	88.19
NM_000584.4	NP_000575.1	CXCL8	CXCL8_In1	Intron(1)	59.56
NM_000584.4	NP_000575.1	CXCL8	CXCL8_In2	Intron(2)	96.98
NM_000584.4	NP_000575.1	CXCL8	CXCL8_In3	Intron(2)	93.77
NM_002993.4	NP_002984.1	CXCL6	CXCL6_In1	Intron(1)	64.98
NM_002993.4	NP_002984.1	CXCL6	CXCL6_In2	Intron(2)	97.19
NM_002993.4	NP_002984.1	CXCL6	CXCL6_In3	Intron(2)	87.12
NM_002620.4	NP_002611.1	PF4V1	PF4V1_In1	Intron(1)	54.17
NM_002620.4	NP_002611.1	PF4V1	PF4V1_In2	Intron(2)	92.34
NM_001511.4	NP_001502.1	CXCL1	CXCL1_In1	Intron(1)	55.83
NM_001511.4	NP_001502.1	CXCL1	CXCL1_In2	Intron(2)	95.94
NM_001511.4	NP_001502.1	CXCL1	CXCL1_In3	Intron(2)	79.35
NM_001144978.3	NP_001138450.1	MTHFD2L	MTHFD2L_In1	Intron(2)	58.22
NM_001144978.3	NP_001138450.1	MTHFD2L	MTHFD2L_In2	Intron(1)	98.35
NM_001144978.3	NP_001138450.1	MTHFD2L	MTHFD2L_In3	Intron(1)	95.8
NM_001144978.3	NP_001138450.1	MTHFD2L	MTHFD2L_In4	Intron(1)	97.95
NM_001144978.3	NP_001138450.1	MTHFD2L	MTHFD2L_In5	Intron(1)	98.13
NM_001144978.3	NP_001138450.1	MTHFD2L	MTHFD2L_In6	Intron(1)	96.47
NM_001144978.3	NP_001138450.1	MTHFD2L	MTHFD2L_In7	Intron(1)	97.48
NM_001270989.2	NP_001257918.1	EPGN	EPGN_In1	Intron(1)	77.85
NM_001270989.2	NP_001257918.1	EPGN	EPGN_In2	Intron(1)	31.59
NM_001270989.2	NP_001257918.1	EPGN	EPGN_In3	Intron(2)	89.14
NM_001270989.2	NP_001257918.1	EPGN	EPGN_In4	Intron(2)	80.64
NM_001432.3	NP_001423.1	EREG	EREG_In1	Intron(1)	81.83
NM_001432.3	NP_001423.1	EREG	EREG_In2	Intron(1)	32.36
NM_001432.3	NP_001423.1	EREG	EREG_In3	Intron(2)	85.86
NM_001432.3	NP_001423.1	EREG	EREG_In4	Intron(2)	84.22
NM_001657.4	NP_001648.1	AREG	AREG_In1	Intron(1)	55.52
NM_001657.4	NP_001648.1	AREG	AREG_In2	Intron(1)	62.85
NM_001657.4	NP_001648.1	AREG	AREG_In3	Intron(2)	92.11
NM_001657.4	NP_001648.1	AREG	AREG_In4	Intron(2)	93.68
NM_015393.4	NP_056208.2	PARM1	PARM1_In1	Intron(1)	64.06
NM_015393.4	NP_056208.2	PARM1	PARM1_In2	Intron(1)	83.04
NM_015393.4	NP_056208.2	PARM1	PARM1_In3	Intron(2)	71.59
NM_144721.6	NP_653322.1	THAP6	THAP6_In2	Intron(2)	82.25
NM_144721.6	NP_653322.1	THAP6	THAP6_In3	Intron(0)	42.23
NM_144721.6	NP_653322.1	THAP6	THAP6_In4	Intron(0)	43.77
NM_178497.5	NP_848592.2	ODAPH	ODAPH_In1	Intron(1)	59.5
NM_003715.4	NP_003706.2	USO1	USO1_In1	Intron(0)	93.02
NM_003715.4	NP_003706.2	USO1	USO1_In2	Intron(0)	90.03
NM_003715.4	NP_003706.2	USO1	USO1_In3	Intron(2)	95.38
NM_003715.4	NP_003706.2	USO1	USO1_In4	Intron(1)	45.15
NM_003715.4	NP_003706.2	USO1	USO1_In5	Intron(0)	95.99
NM_003715.4	NP_003706.2	USO1	USO1_In6	Intron(1)	96.07
NM_003715.4	NP_003706.2	USO1	USO1_In7	Intron(0)	98.03
NM_003715.4	NP_003706.2	USO1	USO1_In8	Intron(1)	95.79
NM_003715.4	NP_003706.2	USO1	USO1_In9	Intron(0)	98.65
NM_003715.4	NP_003706.2	USO1	USO1_In10	Intron(0)	97.14
NM_003715.4	NP_003706.2	USO1	USO1_In11	Intron(2)	88.88
NM_003715.4	NP_003706.2	USO1	USO1_In12	Intron(1)	55.43
NM_003715.4	NP_003706.2	USO1	USO1_In13	Intron(0)	90.69
NM_003715.4	NP_003706.2	USO1	USO1_In14	Intron(0)	97.38
NM_003715.4	NP_003706.2	USO1	USO1_In15	Intron(2)	93.51
NM_003715.4	NP_003706.2	USO1	USO1_In16	Intron(1)	96.8
NM_003715.4	NP_003706.2	USO1	USO1_In17	Intron(0)	84.75
NM_003715.4	NP_003706.2	USO1	USO1_In18	Intron(1)	53.06
NM_003715.4	NP_003706.2	USO1	USO1_In19	Intron(0)	65.91
NM_003715.4	NP_003706.2	USO1	USO1_In20	Intron(0)	76.94
NM_003715.4	NP_003706.2	USO1	USO1_In21	Intron(0)	64.77
NM_003715.4	NP_003706.2	USO1	USO1_In22	Intron(0)	78.9
NM_003715.4	NP_003706.2	USO1	USO1_In23	Intron(0)	70.97
NM_001130016.3	NP_001123488.1	ART3	ART3_In2	Intron(0)	61.49
NM_001130016.3	NP_001123488.1	ART3	ART3_In3	Intron(1)	95.6
NM_001130016.3	NP_001123488.1	ART3	ART3_In4	Intron(1)	63.07
NM_001130016.3	NP_001123488.1	ART3	ART3_In5	Intron(1)	39.45
NM_001130016.3	NP_001123488.1	ART3	ART3_In6	Intron(1)	25.81
NM_001130016.3	NP_001123488.1	ART3	ART3_In7	Intron(1)	22.68
NM_001130016.3	NP_001123488.1	ART3	ART3_In8	Intron(1)	28.37
NM_001130016.3	NP_001123488.1	ART3	ART3_In9	Intron(1)	26.8
NM_001130016.3	NP_001123488.1	ART3	ART3_In10	Intron(1)	28.61
NM_001130016.3	NP_001123488.1	ART3	ART3_In11	Intron(1)	33.81
NM_001136570.3	NP_001130042.1	FAM47E	FAM47E_In1	Intron(2)	42.84
NM_001136570.3	NP_001130042.1	FAM47E	FAM47E_In2	Intron(0)	87.62
NM_001136570.3	NP_001130042.1	FAM47E	FAM47E_In3	Intron(2)	38.43
NM_001136570.3	NP_001130042.1	FAM47E	FAM47E_In4	Intron(0)	42.06
NM_001136570.3	NP_001130042.1	FAM47E	FAM47E_In5	Intron(0)	58.86
NM_001136570.3	NP_001130042.1	FAM47E	FAM47E_In6	Intron(0)	83.97
NM_001136570.3	NP_001130042.1	FAM47E	FAM47E_In7	Intron(0)	87.17
NM_003943.5	NP_003934.1	STBD1	STBD1_In1	Intron(1)	37.21
NM_020859.4	NP_065910.3	SHROOM3	SHROOM3_In1	Intron(0)	93.67
NM_020859.4	NP_065910.3	SHROOM3	SHROOM3_In2	Intron(2)	89.82
NM_020859.4	NP_065910.3	SHROOM3	SHROOM3_In3	Intron(2)	32.49
NM_020859.4	NP_065910.3	SHROOM3	SHROOM3_In4	Intron(2)	27.35
NM_020859.4	NP_065910.3	SHROOM3	SHROOM3_In5	Intron(0)	36.46
NM_020859.4	NP_065910.3	SHROOM3	SHROOM3_In6	Intron(2)	28.58
NM_020859.4	NP_065910.3	SHROOM3	SHROOM3_In7	Intron(2)	39.93
NM_020859.4	NP_065910.3	SHROOM3	SHROOM3_In8	Intron(2)	27.95
NM_020859.4	NP_065910.3	SHROOM3	SHROOM3_In9	Intron(0)	89.55
NM_020859.4	NP_065910.3	SHROOM3	SHROOM3_In10	Intron(0)	88.49
NM_018243.4	NP_060713.1	SEPTIN11	SEPTIN11_In1	Intron(0)	42.25
NM_018243.4	NP_060713.1	SEPTIN11	SEPTIN11_In2	Intron(1)	93.15
NM_018243.4	NP_060713.1	SEPTIN11	SEPTIN11_In3	Intron(2)	88.19
NM_018243.4	NP_060713.1	SEPTIN11	SEPTIN11_In4	Intron(0)	93.96
NM_018243.4	NP_060713.1	SEPTIN11	SEPTIN11_In5	Intron(0)	82.17
NM_018243.4	NP_060713.1	SEPTIN11	SEPTIN11_In6	Intron(1)	92.19
NM_018243.4	NP_060713.1	SEPTIN11	SEPTIN11_In7	Intron(2)	52.42
NM_018243.4	NP_060713.1	SEPTIN11	SEPTIN11_In8	Intron(0)	90.91
NM_018243.4	NP_060713.1	SEPTIN11	SEPTIN11_In9	Intron(2)	35.86
NM_004354.3	NP_004345.1	CCNG2	CCNG2_In2	Intron(0)	74.71
NM_004354.3	NP_004345.1	CCNG2	CCNG2_In3	Intron(0)	92.46
NM_004354.3	NP_004345.1	CCNG2	CCNG2_In4	Intron(2)	54.19
NM_004354.3	NP_004345.1	CCNG2	CCNG2_In5	Intron(0)	95.39
NM_004354.3	NP_004345.1	CCNG2	CCNG2_In6	Intron(0)	91.85
NM_004354.3	NP_004345.1	CCNG2	CCNG2_In7	Intron(2)	36.33
NM_001371558.1	NP_001358487.1	CXCL13	CXCL13_In1	Intron(1)	55.76
NM_001371558.1	NP_001358487.1	CXCL13	CXCL13_In2	Intron(2)	95.96
NM_001371558.1	NP_001358487.1	CXCL13	CXCL13_In3	Intron(2)	85.26
NM_020236.4	NP_064621.3	MRPL1	MRPL1_In1	Intron(1)	35.71
NM_020236.4	NP_064621.3	MRPL1	MRPL1_In2	Intron(2)	36.9
NM_020236.4	NP_064621.3	MRPL1	MRPL1_In3	Intron(0)	69.35
NM_020236.4	NP_064621.3	MRPL1	MRPL1_In4	Intron(0)	94.73
NM_020236.4	NP_064621.3	MRPL1	MRPL1_In5	Intron(0)	95.38
NM_020236.4	NP_064621.3	MRPL1	MRPL1_In6	Intron(1)	92.27
NM_020236.4	NP_064621.3	MRPL1	MRPL1_In7	Intron(0)	96.11
NM_020236.4	NP_064621.3	MRPL1	MRPL1_In8	Intron(1)	75.39
NM_005139.3	NP_005130.1	ANXA3	ANXA3_In2	Intron(0)	93.42
NM_005139.3	NP_005130.1	ANXA3	ANXA3_In3	Intron(1)	87.79
NM_005139.3	NP_005130.1	ANXA3	ANXA3_In4	Intron(0)	95.98
NM_005139.3	NP_005130.1	ANXA3	ANXA3_In5	Intron(0)	86.72
NM_005139.3	NP_005130.1	ANXA3	ANXA3_In6	Intron(1)	97.8
NM_005139.3	NP_005130.1	ANXA3	ANXA3_In7	Intron(0)	97.15
NM_005139.3	NP_005130.1	ANXA3	ANXA3_In8	Intron(0)	97.75
NM_005139.3	NP_005130.1	ANXA3	ANXA3_In9	Intron(1)	98.48
NM_005139.3	NP_005130.1	ANXA3	ANXA3_In10	Intron(1)	98.37
NM_005139.3	NP_005130.1	ANXA3	ANXA3_In11	Intron(0)	93.61
NM_005139.3	NP_005130.1	ANXA3	ANXA3_In12	Intron(0)	97.17
NM_198892.2	NP_942595.1	BMP2K	BMP2K_In1	Intron(1)	81.02
NM_198892.2	NP_942595.1	BMP2K	BMP2K_In2	Intron(0)	96.7
NM_198892.2	NP_942595.1	BMP2K	BMP2K_In3	Intron(1)	95.84
NM_198892.2	NP_942595.1	BMP2K	BMP2K_In4	Intron(0)	98.41
NM_198892.2	NP_942595.1	BMP2K	BMP2K_In5	Intron(2)	96.22
NM_198892.2	NP_942595.1	BMP2K	BMP2K_In6	Intron(0)	98.92
NM_198892.2	NP_942595.1	BMP2K	BMP2K_In7	Intron(1)	98.7
NM_198892.2	NP_942595.1	BMP2K	BMP2K_In8	Intron(0)	95.4
NM_198892.2	NP_942595.1	BMP2K	BMP2K_In9	Intron(2)	72.98
NM_198892.2	NP_942595.1	BMP2K	BMP2K_In10	Intron(1)	37.03
NM_198892.2	NP_942595.1	BMP2K	BMP2K_In11	Intron(0)	75.52
NM_198892.2	NP_942595.1	BMP2K	BMP2K_In12	Intron(0)	46.09
NM_198892.2	NP_942595.1	BMP2K	BMP2K_In13	Intron(2)	31.59
NM_198892.2	NP_942595.1	BMP2K	BMP2K_In14	Intron(1)	49.48
NM_198892.2	NP_942595.1	BMP2K	BMP2K_In15	Intron(1)	35.8
NM_001099403.2	NP_001092873.1	PRDM8	PRDM8_In2	Intron(0)	93.23
NM_001099403.2	NP_001092873.1	PRDM8	PRDM8_In3	Intron(1)	56.08
NM_004464.4	NP_004455.2	FGF5	FGF5_In1	Intron(1)	95.29
NM_004464.4	NP_004455.2	FGF5	FGF5_In2	Intron(0)	96.94
NM_152770.3	NP_689983.2	CFAP299	CFAP299_In1	Intron(0)	87.04
NM_152770.3	NP_689983.2	CFAP299	CFAP299_In2	Intron(2)	61.53
NM_152770.3	NP_689983.2	CFAP299	CFAP299_In3	Intron(0)	95.19
NM_152770.3	NP_689983.2	CFAP299	CFAP299_In4	Intron(2)	95.72
NM_152770.3	NP_689983.2	CFAP299	CFAP299_In5	Intron(0)	92.42
NM_001201.5	NP_001192.4	BMP3	BMP3_In1	Intron(1)	51.46
NM_001201.5	NP_001192.4	BMP3	BMP3_In2	Intron(0)	87.42
NM_021204.5	NP_067027.1	ENOPH1	ENOPH1_In1	Intron(0)	92.89
NM_021204.5	NP_067027.1	ENOPH1	ENOPH1_In2	Intron(0)	97.63
NM_021204.5	NP_067027.1	ENOPH1	ENOPH1_In3	Intron(2)	97.34
NM_021204.5	NP_067027.1	ENOPH1	ENOPH1_In4	Intron(0)	97.78
NM_021204.5	NP_067027.1	ENOPH1	ENOPH1_In5	Intron(1)	98.38
NM_024672.6	NP_078948.3	THAP9	THAP9_In1	Intron(2)	90.68
NM_024672.6	NP_078948.3	THAP9	THAP9_In2	Intron(0)	52.23
NM_024672.6	NP_078948.3	THAP9	THAP9_In3	Intron(1)	68.21
NM_024672.6	NP_078948.3	THAP9	THAP9_In4	Intron(2)	82.74
NM_016129.3	NP_057213.2	COPS4	COPS4_In1	Intron(2)	93.54
NM_016129.3	NP_057213.2	COPS4	COPS4_In2	Intron(1)	95.25
NM_016129.3	NP_057213.2	COPS4	COPS4_In3	Intron(0)	94.87
NM_016129.3	NP_057213.2	COPS4	COPS4_In4	Intron(2)	90.04
NM_016129.3	NP_057213.2	COPS4	COPS4_In5	Intron(0)	97.27
NM_016129.3	NP_057213.2	COPS4	COPS4_In6	Intron(1)	85.77
NM_016129.3	NP_057213.2	COPS4	COPS4_In7	Intron(1)	80.52
NM_016129.3	NP_057213.2	COPS4	COPS4_In8	Intron(0)	94.08
NM_016129.3	NP_057213.2	COPS4	COPS4_In9	Intron(1)	66.26
NM_016067.4	NP_057151.1	MRPS18C	MRPS18C_In1	Intron(1)	53.46
NM_016067.4	NP_057151.1	MRPS18C	MRPS18C_In2	Intron(0)	88.75
NM_016067.4	NP_057151.1	MRPS18C	MRPS18C_In3	Intron(0)	96.97
NM_016067.4	NP_057151.1	MRPS18C	MRPS18C_In4	Intron(1)	96.51
NM_016067.4	NP_057151.1	MRPS18C	MRPS18C_In5	Intron(1)	97.44
NM_032717.5	NP_116106.2	GPAT3	GPAT3_In1	Intron(0)	87.42
NM_032717.5	NP_116106.2	GPAT3	GPAT3_In2	Intron(1)	41.5
NM_032717.5	NP_116106.2	GPAT3	GPAT3_In3	Intron(2)	93.1
NM_032717.5	NP_116106.2	GPAT3	GPAT3_In4	Intron(2)	89.54
NM_032717.5	NP_116106.2	GPAT3	GPAT3_In5	Intron(2)	96.79
NM_032717.5	NP_116106.2	GPAT3	GPAT3_In6	Intron(0)	89.16
NM_032717.5	NP_116106.2	GPAT3	GPAT3_In7	Intron(2)	90.27
NM_032717.5	NP_116106.2	GPAT3	GPAT3_In8	Intron(1)	87.42
NM_032717.5	NP_116106.2	GPAT3	GPAT3_In9	Intron(0)	97.08
NM_032717.5	NP_116106.2	GPAT3	GPAT3_In10	Intron(0)	94.17
NM_032717.5	NP_116106.2	GPAT3	GPAT3_In11	Intron(2)	83.86
NM_001263.4	NP_001254.2	CDS1	CDS1_In1	Intron(0)	32.5
NM_001263.4	NP_001254.2	CDS1	CDS1_In2	Intron(2)	72.08
NM_001263.4	NP_001254.2	CDS1	CDS1_In3	Intron(0)	94.27
NM_001263.4	NP_001254.2	CDS1	CDS1_In4	Intron(2)	95.36
NM_001263.4	NP_001254.2	CDS1	CDS1_In5	Intron(1)	96.52
NM_001263.4	NP_001254.2	CDS1	CDS1_In6	Intron(0)	90.69
NM_001263.4	NP_001254.2	CDS1	CDS1_In7	Intron(2)	95.02
NM_001263.4	NP_001254.2	CDS1	CDS1_In8	Intron(0)	82.69
NM_001263.4	NP_001254.2	CDS1	CDS1_In9	Intron(0)	96.68
NM_001263.4	NP_001254.2	CDS1	CDS1_In10	Intron(0)	81.65
NM_001263.4	NP_001254.2	CDS1	CDS1_In11	Intron(0)	80.86
NM_001263.4	NP_001254.2	CDS1	CDS1_In12	Intron(2)	75.23
NM_001025616.3	NP_001020787.2	ARHGAP24	ARHGAP24_In2	Intron(0)	93.61
NM_001025616.3	NP_001020787.2	ARHGAP24	ARHGAP24_In3	Intron(1)	83.62
NM_001025616.3	NP_001020787.2	ARHGAP24	ARHGAP24_In4	Intron(1)	84.06
NM_001025616.3	NP_001020787.2	ARHGAP24	ARHGAP24_In5	Intron(2)	87.12
NM_001025616.3	NP_001020787.2	ARHGAP24	ARHGAP24_In6	Intron(0)	93.14
NM_001025616.3	NP_001020787.2	ARHGAP24	ARHGAP24_In7	Intron(2)	97.5
NM_001025616.3	NP_001020787.2	ARHGAP24	ARHGAP24_In8	Intron(1)	83.41
NM_001025616.3	NP_001020787.2	ARHGAP24	ARHGAP24_In9	Intron(2)	95.2
NM_080683.3	NP_542414.1	PTPN13	PTPN13_In2	Intron(1)	63.68
NM_080683.3	NP_542414.1	PTPN13	PTPN13_In3	Intron(0)	89.53
NM_080683.3	NP_542414.1	PTPN13	PTPN13_In4	Intron(0)	69.47
NM_080683.3	NP_542414.1	PTPN13	PTPN13_In5	Intron(0)	32.61
NM_080683.3	NP_542414.1	PTPN13	PTPN13_In6	Intron(1)	28.2
NM_080683.3	NP_542414.1	PTPN13	PTPN13_In7	Intron(1)	33.55
NM_080683.3	NP_542414.1	PTPN13	PTPN13_In8	Intron(1)	29.04
NM_080683.3	NP_542414.1	PTPN13	PTPN13_In9	Intron(2)	27.98
NM_080683.3	NP_542414.1	PTPN13	PTPN13_In10	Intron(0)	39.87
NM_080683.3	NP_542414.1	PTPN13	PTPN13_In11	Intron(0)	60.85
NM_080683.3	NP_542414.1	PTPN13	PTPN13_In12	Intron(1)	84.91
NM_080683.3	NP_542414.1	PTPN13	PTPN13_In13	Intron(2)	85.86
NM_080683.3	NP_542414.1	PTPN13	PTPN13_In14	Intron(0)	78.65
NM_080683.3	NP_542414.1	PTPN13	PTPN13_In15	Intron(0)	94.45
NM_080683.3	NP_542414.1	PTPN13	PTPN13_In16	Intron(0)	85.63
NM_080683.3	NP_542414.1	PTPN13	PTPN13_In17	Intron(1)	65.5
NM_080683.3	NP_542414.1	PTPN13	PTPN13_In18	Intron(2)	32.97
NM_080683.3	NP_542414.1	PTPN13	PTPN13_In19	Intron(1)	25.09
NM_080683.3	NP_542414.1	PTPN13	PTPN13_In20	Intron(1)	27.73
NM_080683.3	NP_542414.1	PTPN13	PTPN13_In21	Intron(1)	88.34
NM_080683.3	NP_542414.1	PTPN13	PTPN13_In22	Intron(1)	85
NM_080683.3	NP_542414.1	PTPN13	PTPN13_In23	Intron(1)	28.28
NM_080683.3	NP_542414.1	PTPN13	PTPN13_In24	Intron(0)	29.14
NM_080683.3	NP_542414.1	PTPN13	PTPN13_In25	Intron(0)	88.49
NM_080683.3	NP_542414.1	PTPN13	PTPN13_In26	Intron(1)	88.4
NM_080683.3	NP_542414.1	PTPN13	PTPN13_In27	Intron(0)	82.88
NM_080683.3	NP_542414.1	PTPN13	PTPN13_In28	Intron(1)	80.88
NM_080683.3	NP_542414.1	PTPN13	PTPN13_In29	Intron(0)	81.65
NM_080683.3	NP_542414.1	PTPN13	PTPN13_In30	Intron(0)	33.77
NM_080683.3	NP_542414.1	PTPN13	PTPN13_In31	Intron(2)	33.81
NM_080683.3	NP_542414.1	PTPN13	PTPN13_In32	Intron(0)	47.5
NM_080683.3	NP_542414.1	PTPN13	PTPN13_In33	Intron(0)	88.74
NM_080683.3	NP_542414.1	PTPN13	PTPN13_In34	Intron(1)	77.54
NM_080683.3	NP_542414.1	PTPN13	PTPN13_In35	Intron(2)	83.01
NM_080683.3	NP_542414.1	PTPN13	PTPN13_In36	Intron(1)	29.74
NM_080683.3	NP_542414.1	PTPN13	PTPN13_In37	Intron(0)	30.23
NM_080683.3	NP_542414.1	PTPN13	PTPN13_In38	Intron(1)	26.83
NM_080683.3	NP_542414.1	PTPN13	PTPN13_In39	Intron(1)	26.8
NM_080683.3	NP_542414.1	PTPN13	PTPN13_In40	Intron(0)	27.2
NM_080683.3	NP_542414.1	PTPN13	PTPN13_In41	Intron(2)	26.65
NM_080683.3	NP_542414.1	PTPN13	PTPN13_In42	Intron(1)	40.36
NM_080683.3	NP_542414.1	PTPN13	PTPN13_In43	Intron(0)	89.01
NM_080683.3	NP_542414.1	PTPN13	PTPN13_In44	Intron(1)	91.8
NM_080683.3	NP_542414.1	PTPN13	PTPN13_In45	Intron(0)	84.06
NM_080683.3	NP_542414.1	PTPN13	PTPN13_In46	Intron(0)	91.74
NM_080683.3	NP_542414.1	PTPN13	PTPN13_In47	Intron(0)	91.93
NM_024047.5	NP_076952.1	NUDT9	NUDT9_In1	Intron(2)	29.2
NM_024047.5	NP_076952.1	NUDT9	NUDT9_In2	Intron(2)	96.75
NM_024047.5	NP_076952.1	NUDT9	NUDT9_In3	Intron(2)	98.78
NM_024047.5	NP_076952.1	NUDT9	NUDT9_In4	Intron(2)	98.44
NM_024047.5	NP_076952.1	NUDT9	NUDT9_In5	Intron(0)	94.42
NM_024047.5	NP_076952.1	NUDT9	NUDT9_In6	Intron(0)	98.06
NM_024047.5	NP_076952.1	NUDT9	NUDT9_In7	Intron(1)	94.91
NM_014208.3	NP_055023.2	DSPP	DSPP_In2	Intron(0)	68.82
NM_014208.3	NP_055023.2	DSPP	DSPP_In3	Intron(0)	40.72
NM_014208.3	NP_055023.2	DSPP	DSPP_In4	Intron(0)	42.93
NM_004407.4	NP_004398.1	DMP1	DMP1_In2	Intron(0)	73.33
NM_004407.4	NP_004398.1	DMP1	DMP1_In3	Intron(0)	46.79
NM_004407.4	NP_004398.1	DMP1	DMP1_In4	Intron(0)	46.12
NM_004407.4	NP_004398.1	DMP1	DMP1_In5	Intron(0)	49.47
NM_004967.4	NP_004958.2	IBSP	IBSP_In2	Intron(0)	54.37
NM_004967.4	NP_004958.2	IBSP	IBSP_In3	Intron(0)	54.25
NM_004967.4	NP_004958.2	IBSP	IBSP_In4	Intron(0)	45.95
NM_004967.4	NP_004958.2	IBSP	IBSP_In5	Intron(0)	42.46
NM_004967.4	NP_004958.2	IBSP	IBSP_In6	Intron(0)	45.96
NM_020203.6	NP_064588.1	MEPE	MEPE_In2	Intron(0)	38.92
NM_020203.6	NP_064588.1	MEPE	MEPE_In3	Intron(0)	32.16
NM_001040058.2	NP_001035147.1	SPP1	SPP1_In2	Intron(0)	55.88
NM_001040058.2	NP_001035147.1	SPP1	SPP1_In3	Intron(0)	46.27
NM_001040058.2	NP_001035147.1	SPP1	SPP1_In4	Intron(0)	40.95
NM_001040058.2	NP_001035147.1	SPP1	SPP1_In5	Intron(0)	37.95
NM_001040058.2	NP_001035147.1	SPP1	SPP1_In6	Intron(0)	38.2
NM_000297.4	NP_000288.1	PKD2	PKD2_In1	Intron(1)	53.27
NM_000297.4	NP_000288.1	PKD2	PKD2_In2	Intron(1)	94.37
NM_000297.4	NP_000288.1	PKD2	PKD2_In3	Intron(0)	94.77
NM_000297.4	NP_000288.1	PKD2	PKD2_In4	Intron(2)	94.7
NM_000297.4	NP_000288.1	PKD2	PKD2_In5	Intron(2)	95.66
NM_000297.4	NP_000288.1	PKD2	PKD2_In6	Intron(0)	95.54
NM_000297.4	NP_000288.1	PKD2	PKD2_In7	Intron(0)	92.67
NM_000297.4	NP_000288.1	PKD2	PKD2_In8	Intron(2)	94.34
NM_000297.4	NP_000288.1	PKD2	PKD2_In9	Intron(0)	93.93
NM_000297.4	NP_000288.1	PKD2	PKD2_In10	Intron(0)	62.32
NM_000297.4	NP_000288.1	PKD2	PKD2_In11	Intron(2)	72.96
NM_000297.4	NP_000288.1	PKD2	PKD2_In12	Intron(0)	68.05
NM_000297.4	NP_000288.1	PKD2	PKD2_In13	Intron(2)	81.58
NM_000297.4	NP_000288.1	PKD2	PKD2_In14	Intron(0)	58.85
NM_017912.4	NP_060382.3	HERC6	HERC6_In1	Intron(1)	89.18
NM_017912.4	NP_060382.3	HERC6	HERC6_In2	Intron(2)	97.01
NM_017912.4	NP_060382.3	HERC6	HERC6_In3	Intron(1)	96.76
NM_017912.4	NP_060382.3	HERC6	HERC6_In4	Intron(1)	93.47
NM_017912.4	NP_060382.3	HERC6	HERC6_In5	Intron(0)	91.75
NM_017912.4	NP_060382.3	HERC6	HERC6_In6	Intron(2)	92.53
NM_017912.4	NP_060382.3	HERC6	HERC6_In7	Intron(1)	60.31
NM_017912.4	NP_060382.3	HERC6	HERC6_In8	Intron(0)	69.02
NM_017912.4	NP_060382.3	HERC6	HERC6_In9	Intron(2)	94.18
NM_017912.4	NP_060382.3	HERC6	HERC6_In10	Intron(2)	65.77
NM_017912.4	NP_060382.3	HERC6	HERC6_In11	Intron(0)	96.56
NM_017912.4	NP_060382.3	HERC6	HERC6_In12	Intron(1)	94.75
NM_017912.4	NP_060382.3	HERC6	HERC6_In13	Intron(0)	94.81
NM_017912.4	NP_060382.3	HERC6	HERC6_In14	Intron(0)	63.68
NM_017912.4	NP_060382.3	HERC6	HERC6_In15	Intron(0)	85.94
NM_017912.4	NP_060382.3	HERC6	HERC6_In16	Intron(0)	85.24
NM_017912.4	NP_060382.3	HERC6	HERC6_In17	Intron(0)	88.29
NM_017912.4	NP_060382.3	HERC6	HERC6_In18	Intron(2)	91.86
NM_017912.4	NP_060382.3	HERC6	HERC6_In19	Intron(0)	92.78
NM_017912.4	NP_060382.3	HERC6	HERC6_In20	Intron(2)	92.3
NM_017912.4	NP_060382.3	HERC6	HERC6_In21	Intron(0)	89.65
NM_017912.4	NP_060382.3	HERC6	HERC6_In22	Intron(1)	85.67
NM_016323.4	NP_057407.2	HERC5	HERC5_In1	Intron(1)	82.86
NM_016323.4	NP_057407.2	HERC5	HERC5_In2	Intron(2)	65.04
NM_016323.4	NP_057407.2	HERC5	HERC5_In3	Intron(1)	95.11
NM_016323.4	NP_057407.2	HERC5	HERC5_In4	Intron(1)	98.14
NM_016323.4	NP_057407.2	HERC5	HERC5_In5	Intron(0)	92.11
NM_016323.4	NP_057407.2	HERC5	HERC5_In6	Intron(2)	95.96
NM_016323.4	NP_057407.2	HERC5	HERC5_In7	Intron(1)	45.44
NM_016323.4	NP_057407.2	HERC5	HERC5_In8	Intron(0)	74.15
NM_016323.4	NP_057407.2	HERC5	HERC5_In9	Intron(2)	94.37
NM_016323.4	NP_057407.2	HERC5	HERC5_In10	Intron(2)	65.96
NM_016323.4	NP_057407.2	HERC5	HERC5_In11	Intron(0)	94.78
NM_016323.4	NP_057407.2	HERC5	HERC5_In12	Intron(1)	90.85
NM_016323.4	NP_057407.2	HERC5	HERC5_In13	Intron(0)	95.03
NM_016323.4	NP_057407.2	HERC5	HERC5_In14	Intron(0)	67.62
NM_016323.4	NP_057407.2	HERC5	HERC5_In15	Intron(0)	85.88
NM_016323.4	NP_057407.2	HERC5	HERC5_In16	Intron(0)	87.4
NM_016323.4	NP_057407.2	HERC5	HERC5_In17	Intron(0)	92.79
NM_016323.4	NP_057407.2	HERC5	HERC5_In18	Intron(2)	93.18
NM_016323.4	NP_057407.2	HERC5	HERC5_In19	Intron(0)	93.89
NM_016323.4	NP_057407.2	HERC5	HERC5_In20	Intron(2)	94.1
NM_016323.4	NP_057407.2	HERC5	HERC5_In21	Intron(0)	91.83
NM_016323.4	NP_057407.2	HERC5	HERC5_In22	Intron(1)	89.06
NM_014606.3	NP_055421.1	HERC3	HERC3_In3	Intron(1)	90.16
NM_014606.3	NP_055421.1	HERC3	HERC3_In4	Intron(2)	95.75
NM_014606.3	NP_055421.1	HERC3	HERC3_In5	Intron(1)	93.93
NM_014606.3	NP_055421.1	HERC3	HERC3_In6	Intron(1)	97.61
NM_014606.3	NP_055421.1	HERC3	HERC3_In7	Intron(0)	95.33
NM_014606.3	NP_055421.1	HERC3	HERC3_In8	Intron(2)	95.63
NM_014606.3	NP_055421.1	HERC3	HERC3_In9	Intron(1)	68.56
NM_014606.3	NP_055421.1	HERC3	HERC3_In10	Intron(0)	66.32
NM_014606.3	NP_055421.1	HERC3	HERC3_In11	Intron(2)	82.67
NM_014606.3	NP_055421.1	HERC3	HERC3_In12	Intron(2)	87.38
NM_014606.3	NP_055421.1	HERC3	HERC3_In13	Intron(0)	91.96
NM_014606.3	NP_055421.1	HERC3	HERC3_In14	Intron(1)	97.25
NM_014606.3	NP_055421.1	HERC3	HERC3_In15	Intron(0)	96.25
NM_014606.3	NP_055421.1	HERC3	HERC3_In16	Intron(0)	57.11
NM_014606.3	NP_055421.1	HERC3	HERC3_In17	Intron(0)	48.47
NM_014606.3	NP_055421.1	HERC3	HERC3_In18	Intron(0)	84.1
NM_014606.3	NP_055421.1	HERC3	HERC3_In19	Intron(0)	84.12
NM_014606.3	NP_055421.1	HERC3	HERC3_In20	Intron(0)	77.47
NM_014606.3	NP_055421.1	HERC3	HERC3_In21	Intron(2)	93.8
NM_014606.3	NP_055421.1	HERC3	HERC3_In22	Intron(0)	93.43
NM_014606.3	NP_055421.1	HERC3	HERC3_In23	Intron(2)	93.93
NM_014606.3	NP_055421.1	HERC3	HERC3_In24	Intron(0)	87.21
NM_014606.3	NP_055421.1	HERC3	HERC3_In25	Intron(1)	80.76
NM_007351.3	NP_031377.2	MMRN1	MMRN1_In1	Intron(2)	60.02
NM_007351.3	NP_031377.2	MMRN1	MMRN1_In2	Intron(2)	51.6
NM_007351.3	NP_031377.2	MMRN1	MMRN1_In3	Intron(1)	50.92
NM_007351.3	NP_031377.2	MMRN1	MMRN1_In4	Intron(1)	38.65
NM_007351.3	NP_031377.2	MMRN1	MMRN1_In5	Intron(1)	46.46
NM_007351.3	NP_031377.2	MMRN1	MMRN1_In6	Intron(1)	31.4
NM_007351.3	NP_031377.2	MMRN1	MMRN1_In7	Intron(1)	46.69
NM_001145065.2	NP_001138537.1	CCSER1	CCSER1_In2	Intron(1)	41.47
NM_001145065.2	NP_001138537.1	CCSER1	CCSER1_In3	Intron(0)	76.99
NM_001145065.2	NP_001138537.1	CCSER1	CCSER1_In4	Intron(1)	39.79
NM_001145065.2	NP_001138537.1	CCSER1	CCSER1_In5	Intron(2)	42.84
NM_001145065.2	NP_001138537.1	CCSER1	CCSER1_In6	Intron(0)	79.04
NM_001145065.2	NP_001138537.1	CCSER1	CCSER1_In7	Intron(0)	57.36
NM_001145065.2	NP_001138537.1	CCSER1	CCSER1_In8	Intron(0)	93.09
NM_001145065.2	NP_001138537.1	CCSER1	CCSER1_In9	Intron(0)	40.68
NM_001145065.2	NP_001138537.1	CCSER1	CCSER1_In10	Intron(0)	42.24
NM_001510.4	NP_001501.2	GRID2	GRID2_In1	Intron(1)	94.35
NM_001510.4	NP_001501.2	GRID2	GRID2_In2	Intron(1)	93.38
NM_001510.4	NP_001501.2	GRID2	GRID2_In3	Intron(1)	86.21
NM_001510.4	NP_001501.2	GRID2	GRID2_In4	Intron(0)	90.59
NM_001510.4	NP_001501.2	GRID2	GRID2_In5	Intron(0)	89.75
NM_001510.4	NP_001501.2	GRID2	GRID2_In6	Intron(0)	86.01
NM_001510.4	NP_001501.2	GRID2	GRID2_In7	Intron(0)	89.17
NM_001510.4	NP_001501.2	GRID2	GRID2_In8	Intron(0)	86.03
NM_001510.4	NP_001501.2	GRID2	GRID2_In9	Intron(0)	93.25
NM_001510.4	NP_001501.2	GRID2	GRID2_In10	Intron(0)	91.93
NM_001510.4	NP_001501.2	GRID2	GRID2_In11	Intron(1)	71.36
NM_001510.4	NP_001501.2	GRID2	GRID2_In12	Intron(2)	77.62
NM_001510.4	NP_001501.2	GRID2	GRID2_In13	Intron(0)	91.44
NM_001510.4	NP_001501.2	GRID2	GRID2_In14	Intron(2)	89.03
NM_001510.4	NP_001501.2	GRID2	GRID2_In15	Intron(0)	42.27
NM_020159.5	NP_064544.2	SMARCAD1	SMARCAD1_In2	Intron(1)	28
NM_020159.5	NP_064544.2	SMARCAD1	SMARCAD1_In3	Intron(2)	25.96
NM_020159.5	NP_064544.2	SMARCAD1	SMARCAD1_In4	Intron(0)	83.76
NM_020159.5	NP_064544.2	SMARCAD1	SMARCAD1_In5	Intron(1)	31.96
NM_020159.5	NP_064544.2	SMARCAD1	SMARCAD1_In6	Intron(0)	29.82
NM_020159.5	NP_064544.2	SMARCAD1	SMARCAD1_In7	Intron(0)	84.26
NM_020159.5	NP_064544.2	SMARCAD1	SMARCAD1_In8	Intron(1)	38.96
NM_020159.5	NP_064544.2	SMARCAD1	SMARCAD1_In9	Intron(0)	78.17
NM_020159.5	NP_064544.2	SMARCAD1	SMARCAD1_In10	Intron(2)	78.87
NM_020159.5	NP_064544.2	SMARCAD1	SMARCAD1_In11	Intron(0)	78.77
NM_020159.5	NP_064544.2	SMARCAD1	SMARCAD1_In12	Intron(1)	85.45
NM_020159.5	NP_064544.2	SMARCAD1	SMARCAD1_In13	Intron(1)	85.37
NM_020159.5	NP_064544.2	SMARCAD1	SMARCAD1_In14	Intron(2)	91.32
NM_020159.5	NP_064544.2	SMARCAD1	SMARCAD1_In15	Intron(0)	87.46
NM_020159.5	NP_064544.2	SMARCAD1	SMARCAD1_In16	Intron(0)	48.72
NM_020159.5	NP_064544.2	SMARCAD1	SMARCAD1_In17	Intron(0)	70.18
NM_020159.5	NP_064544.2	SMARCAD1	SMARCAD1_In18	Intron(1)	59.34
NM_020159.5	NP_064544.2	SMARCAD1	SMARCAD1_In19	Intron(0)	85.1
NM_020159.5	NP_064544.2	SMARCAD1	SMARCAD1_In20	Intron(0)	92.52
NM_020159.5	NP_064544.2	SMARCAD1	SMARCAD1_In21	Intron(2)	82.93
NM_020159.5	NP_064544.2	SMARCAD1	SMARCAD1_In22	Intron(2)	88.9
NM_020159.5	NP_064544.2	SMARCAD1	SMARCAD1_In23	Intron(1)	33.75
NM_006457.5	NP_006448.5	PDLIM5	PDLIM5_In2	Intron(0)	94.33
NM_006457.5	NP_006448.5	PDLIM5	PDLIM5_In3	Intron(2)	89.67
NM_006457.5	NP_006448.5	PDLIM5	PDLIM5_In4	Intron(0)	34.62
NM_006457.5	NP_006448.5	PDLIM5	PDLIM5_In5	Intron(2)	33.45
NM_006457.5	NP_006448.5	PDLIM5	PDLIM5_In6	Intron(1)	40.19
NM_006457.5	NP_006448.5	PDLIM5	PDLIM5_In7	Intron(2)	36.54
NM_006457.5	NP_006448.5	PDLIM5	PDLIM5_In8	Intron(1)	35.63
NM_006457.5	NP_006448.5	PDLIM5	PDLIM5_In9	Intron(2)	90.52
NM_006457.5	NP_006448.5	PDLIM5	PDLIM5_In10	Intron(0)	88.04
NM_006457.5	NP_006448.5	PDLIM5	PDLIM5_In11	Intron(1)	92.01
NM_006457.5	NP_006448.5	PDLIM5	PDLIM5_In12	Intron(0)	91.18
NM_001203.3	NP_001194.1	BMPR1B	BMPR1B_In4	Intron(2)	90.31
NM_001203.3	NP_001194.1	BMPR1B	BMPR1B_In5	Intron(0)	75.79
NM_001203.3	NP_001194.1	BMPR1B	BMPR1B_In6	Intron(1)	42.41
NM_001203.3	NP_001194.1	BMPR1B	BMPR1B_In7	Intron(2)	86.4
NM_001203.3	NP_001194.1	BMPR1B	BMPR1B_In8	Intron(0)	70.26
NM_001203.3	NP_001194.1	BMPR1B	BMPR1B_In9	Intron(1)	96.27
NM_001203.3	NP_001194.1	BMPR1B	BMPR1B_In10	Intron(2)	84.62
NM_001203.3	NP_001194.1	BMPR1B	BMPR1B_In11	Intron(1)	94.24
NM_001203.3	NP_001194.1	BMPR1B	BMPR1B_In12	Intron(0)	95.51
NM_001100427.2	NP_001093897.1	RAP1GDS1	RAP1GDS1_In1	Intron(1)	61.46
NM_001100427.2	NP_001093897.1	RAP1GDS1	RAP1GDS1_In2	Intron(1)	96.84
NM_001100427.2	NP_001093897.1	RAP1GDS1	RAP1GDS1_In3	Intron(1)	97.63
NM_001100427.2	NP_001093897.1	RAP1GDS1	RAP1GDS1_In4	Intron(1)	97.21
NM_001100427.2	NP_001093897.1	RAP1GDS1	RAP1GDS1_In5	Intron(1)	94.02
NM_001100427.2	NP_001093897.1	RAP1GDS1	RAP1GDS1_In6	Intron(1)	86.36
NM_001100427.2	NP_001093897.1	RAP1GDS1	RAP1GDS1_In7	Intron(1)	97.2
NM_001100427.2	NP_001093897.1	RAP1GDS1	RAP1GDS1_In8	Intron(1)	98.4
NM_001100427.2	NP_001093897.1	RAP1GDS1	RAP1GDS1_In9	Intron(1)	98.34
NM_001100427.2	NP_001093897.1	RAP1GDS1	RAP1GDS1_In10	Intron(1)	97.4
NM_001100427.2	NP_001093897.1	RAP1GDS1	RAP1GDS1_In11	Intron(1)	97.83
NM_001100427.2	NP_001093897.1	RAP1GDS1	RAP1GDS1_In12	Intron(0)	98.09
NM_001100427.2	NP_001093897.1	RAP1GDS1	RAP1GDS1_In13	Intron(1)	94.9
NM_001100427.2	NP_001093897.1	RAP1GDS1	RAP1GDS1_In14	Intron(1)	92.31
NM_015143.3	NP_055958.2	METAP1	METAP1_In1	Intron(0)	93.17
NM_015143.3	NP_055958.2	METAP1	METAP1_In2	Intron(1)	81.08
NM_015143.3	NP_055958.2	METAP1	METAP1_In3	Intron(0)	95.52
NM_015143.3	NP_055958.2	METAP1	METAP1_In4	Intron(1)	95.67
NM_015143.3	NP_055958.2	METAP1	METAP1_In5	Intron(0)	98.87
NM_015143.3	NP_055958.2	METAP1	METAP1_In6	Intron(0)	98.69
NM_015143.3	NP_055958.2	METAP1	METAP1_In7	Intron(1)	98.89
NM_015143.3	NP_055958.2	METAP1	METAP1_In8	Intron(1)	98.83
NM_015143.3	NP_055958.2	METAP1	METAP1_In9	Intron(1)	98.5
NM_015143.3	NP_055958.2	METAP1	METAP1_In10	Intron(1)	98.29
NM_032149.3	NP_115525.2	C4orf17	C4orf17_In2	Intron(1)	87.3
NM_032149.3	NP_115525.2	C4orf17	C4orf17_In3	Intron(1)	46.14
NM_032149.3	NP_115525.2	C4orf17	C4orf17_In4	Intron(0)	53.56
NM_032149.3	NP_115525.2	C4orf17	C4orf17_In5	Intron(0)	90.42
NM_032149.3	NP_115525.2	C4orf17	C4orf17_In6	Intron(1)	93.58
NM_032149.3	NP_115525.2	C4orf17	C4orf17_In7	Intron(2)	45.8
NM_032149.3	NP_115525.2	C4orf17	C4orf17_In8	Intron(1)	42.39
NM_001386140.1	NP_001373069.1	MTTP	MTTP_In1	Intron(1)	39.68
NM_001386140.1	NP_001373069.1	MTTP	MTTP_In2	Intron(0)	95.47
NM_001386140.1	NP_001373069.1	MTTP	MTTP_In3	Intron(0)	88.56
NM_001386140.1	NP_001373069.1	MTTP	MTTP_In4	Intron(0)	92.76
NM_001386140.1	NP_001373069.1	MTTP	MTTP_In5	Intron(0)	83.24
NM_001386140.1	NP_001373069.1	MTTP	MTTP_In6	Intron(2)	96.29
NM_001386140.1	NP_001373069.1	MTTP	MTTP_In7	Intron(0)	84.89
NM_001386140.1	NP_001373069.1	MTTP	MTTP_In8	Intron(2)	93.88
NM_001386140.1	NP_001373069.1	MTTP	MTTP_In9	Intron(0)	97.16
NM_001386140.1	NP_001373069.1	MTTP	MTTP_In10	Intron(0)	96.31
NM_001386140.1	NP_001373069.1	MTTP	MTTP_In11	Intron(0)	94.15
NM_001386140.1	NP_001373069.1	MTTP	MTTP_In12	Intron(2)	93.22
NM_001386140.1	NP_001373069.1	MTTP	MTTP_In13	Intron(1)	79.86
NM_001386140.1	NP_001373069.1	MTTP	MTTP_In14	Intron(0)	89.28
NM_001386140.1	NP_001373069.1	MTTP	MTTP_In15	Intron(0)	89.7
NM_001386140.1	NP_001373069.1	MTTP	MTTP_In16	Intron(2)	88.69
NM_001386140.1	NP_001373069.1	MTTP	MTTP_In17	Intron(2)	91.68
NM_014395.3	NP_055210.2	DAPP1	DAPP1_In1	Intron(2)	88.33
NM_014395.3	NP_055210.2	DAPP1	DAPP1_In2	Intron(2)	88.02
NM_014395.3	NP_055210.2	DAPP1	DAPP1_In3	Intron(1)	55.66
NM_014395.3	NP_055210.2	DAPP1	DAPP1_In4	Intron(0)	59.14
NM_014395.3	NP_055210.2	DAPP1	DAPP1_In5	Intron(0)	92.66
NM_014395.3	NP_055210.2	DAPP1	DAPP1_In6	Intron(0)	89.6
NM_014395.3	NP_055210.2	DAPP1	DAPP1_In7	Intron(2)	98.05
NM_014395.3	NP_055210.2	DAPP1	DAPP1_In8	Intron(0)	86.64
NM_017935.5	NP_060405.5	BANK1	BANK1_In1	Intron(1)	46.48
NM_017935.5	NP_060405.5	BANK1	BANK1_In2	Intron(1)	56.62
NM_017935.5	NP_060405.5	BANK1	BANK1_In3	Intron(0)	82.2
NM_017935.5	NP_060405.5	BANK1	BANK1_In4	Intron(1)	87.73
NM_017935.5	NP_060405.5	BANK1	BANK1_In5	Intron(0)	46.6
NM_017935.5	NP_060405.5	BANK1	BANK1_In6	Intron(1)	42.72
NM_017935.5	NP_060405.5	BANK1	BANK1_In7	Intron(0)	83.41
NM_017935.5	NP_060405.5	BANK1	BANK1_In8	Intron(1)	34.15
NM_017935.5	NP_060405.5	BANK1	BANK1_In9	Intron(1)	34.8
NM_017935.5	NP_060405.5	BANK1	BANK1_In10	Intron(1)	77.87
NM_017935.5	NP_060405.5	BANK1	BANK1_In11	Intron(1)	35.35
NM_017935.5	NP_060405.5	BANK1	BANK1_In12	Intron(0)	79.35
NM_017935.5	NP_060405.5	BANK1	BANK1_In13	Intron(1)	42.86
NM_017935.5	NP_060405.5	BANK1	BANK1_In14	Intron(1)	35.4
NM_017935.5	NP_060405.5	BANK1	BANK1_In15	Intron(0)	35.7
NM_001008388.5	NP_001008389.1	CISD2	CISD2_In1	Intron(1)	91.06
NM_001008388.5	NP_001008389.1	CISD2	CISD2_In2	Intron(0)	97.37
NM_001127208.3	NP_001120680.1	TET2	TET2_In3	Intron(1)	89.13
NM_001127208.3	NP_001120680.1	TET2	TET2_In4	Intron(2)	98.21
NM_001127208.3	NP_001120680.1	TET2	TET2_In5	Intron(0)	98.15
NM_001127208.3	NP_001120680.1	TET2	TET2_In6	Intron(2)	93.43
NM_001127208.3	NP_001120680.1	TET2	TET2_In7	Intron(0)	95.93
NM_001127208.3	NP_001120680.1	TET2	TET2_In8	Intron(0)	98.15
NM_001127208.3	NP_001120680.1	TET2	TET2_In9	Intron(0)	98.78
NM_001127208.3	NP_001120680.1	TET2	TET2_In10	Intron(1)	34.28
NM_001242729.2	NP_001229658.1	ARHGEF38	ARHGEF38_In1	Intron(1)	57.34
NM_001242729.2	NP_001229658.1	ARHGEF38	ARHGEF38_In2	Intron(0)	70.14
NM_001242729.2	NP_001229658.1	ARHGEF38	ARHGEF38_In3	Intron(1)	97.89
NM_001242729.2	NP_001229658.1	ARHGEF38	ARHGEF38_In4	Intron(2)	85.12
NM_001242729.2	NP_001229658.1	ARHGEF38	ARHGEF38_In5	Intron(2)	79.76
NM_001242729.2	NP_001229658.1	ARHGEF38	ARHGEF38_In6	Intron(1)	86.13
NM_001242729.2	NP_001229658.1	ARHGEF38	ARHGEF38_In7	Intron(0)	59.95
NM_001242729.2	NP_001229658.1	ARHGEF38	ARHGEF38_In8	Intron(0)	89.05
NM_001242729.2	NP_001229658.1	ARHGEF38	ARHGEF38_In9	Intron(0)	91.36
NM_001242729.2	NP_001229658.1	ARHGEF38	ARHGEF38_In10	Intron(0)	52.95
NM_001242729.2	NP_001229658.1	ARHGEF38	ARHGEF38_In11	Intron(0)	42.67
NM_001242729.2	NP_001229658.1	ARHGEF38	ARHGEF38_In12	Intron(1)	89.89
NM_001242729.2	NP_001229658.1	ARHGEF38	ARHGEF38_In13	Intron(0)	64.89
NM_001370181.1	NP_001357110.1	GSTCD	GSTCD_In2	Intron(0)	87.44
NM_001370181.1	NP_001357110.1	GSTCD	GSTCD_In3	Intron(0)	92.15
NM_001370181.1	NP_001357110.1	GSTCD	GSTCD_In4	Intron(0)	95.63
NM_001370181.1	NP_001357110.1	GSTCD	GSTCD_In5	Intron(1)	69.44
NM_001370181.1	NP_001357110.1	GSTCD	GSTCD_In6	Intron(0)	93.49
NM_001370181.1	NP_001357110.1	GSTCD	GSTCD_In7	Intron(0)	98.32
NM_001370181.1	NP_001357110.1	GSTCD	GSTCD_In8	Intron(0)	98.61
NM_001370181.1	NP_001357110.1	GSTCD	GSTCD_In9	Intron(2)	97.2
NM_001370181.1	NP_001357110.1	GSTCD	GSTCD_In10	Intron(0)	95.52
NM_001370181.1	NP_001357110.1	GSTCD	GSTCD_In11	Intron(1)	96.04
NM_001033047.3	NP_001028219.1	NPNT	NPNT_In1	Intron(2)	34.32
NM_001033047.3	NP_001028219.1	NPNT	NPNT_In2	Intron(1)	86.36
NM_001033047.3	NP_001028219.1	NPNT	NPNT_In3	Intron(1)	87.7
NM_001033047.3	NP_001028219.1	NPNT	NPNT_In4	Intron(1)	59.5
NM_001033047.3	NP_001028219.1	NPNT	NPNT_In5	Intron(1)	87.42
NM_001033047.3	NP_001028219.1	NPNT	NPNT_In6	Intron(1)	88.33
NM_001033047.3	NP_001028219.1	NPNT	NPNT_In7	Intron(1)	85.08
NM_001033047.3	NP_001028219.1	NPNT	NPNT_In8	Intron(1)	36.79
NM_001033047.3	NP_001028219.1	NPNT	NPNT_In9	Intron(1)	50.02
NM_001033047.3	NP_001028219.1	NPNT	NPNT_In10	Intron(1)	81.76
NM_001033047.3	NP_001028219.1	NPNT	NPNT_In11	Intron(0)	84.96
NM_001142416.2	NP_001135888.2	AIMP1	AIMP1_In2	Intron(1)	91.05
NM_001142416.2	NP_001135888.2	AIMP1	AIMP1_In3	Intron(1)	73.65
NM_001142416.2	NP_001135888.2	AIMP1	AIMP1_In4	Intron(1)	35.3
NM_001142416.2	NP_001135888.2	AIMP1	AIMP1_In5	Intron(0)	95
NM_001142416.2	NP_001135888.2	AIMP1	AIMP1_In6	Intron(1)	88.93
NM_001375905.1	NP_001362834.1	SGMS2	SGMS2_In3	Intron(2)	88.46
NM_001375905.1	NP_001362834.1	SGMS2	SGMS2_In4	Intron(0)	77.33
NM_001375905.1	NP_001362834.1	SGMS2	SGMS2_In5	Intron(1)	90.79
NM_001375905.1	NP_001362834.1	SGMS2	SGMS2_In6	Intron(0)	81.73
NM_183075.3	NP_898898.1	CYP2U1	CYP2U1_In1	Intron(1)	94.79
NM_183075.3	NP_898898.1	CYP2U1	CYP2U1_In2	Intron(1)	98.49
NM_183075.3	NP_898898.1	CYP2U1	CYP2U1_In3	Intron(1)	96.84
NM_183075.3	NP_898898.1	CYP2U1	CYP2U1_In4	Intron(1)	96.76
NM_005327.7	NP_005318.6	HADH	HADH_In1	Intron(0)	98.71
NM_005327.7	NP_005318.6	HADH	HADH_In2	Intron(0)	93.75
NM_005327.7	NP_005318.6	HADH	HADH_In3	Intron(2)	98.15
NM_005327.7	NP_005318.6	HADH	HADH_In4	Intron(0)	98.79
NM_005327.7	NP_005318.6	HADH	HADH_In5	Intron(0)	96.37
NM_005327.7	NP_005318.6	HADH	HADH_In6	Intron(1)	98.59
NM_005327.7	NP_005318.6	HADH	HADH_In7	Intron(1)	95.56
NM_001319236.2	NP_001306165.1	RPL34	RPL34_In2	Intron(2)	94.85
NM_001319236.2	NP_001306165.1	RPL34	RPL34_In3	Intron(0)	85.98
NM_001319236.2	NP_001306165.1	RPL34	RPL34_In4	Intron(2)	95.63
NM_021227.4	NP_067050.1	OSTC	OSTC_In1	Intron(1)	89.92
NM_021227.4	NP_067050.1	OSTC	OSTC_In2	Intron(2)	78.5
NM_021227.4	NP_067050.1	OSTC	OSTC_In3	Intron(2)	77.79
NM_006323.5	NP_006314.2	SEC24B	SEC24B_In1	Intron(1)	40.25
NM_006323.5	NP_006314.2	SEC24B	SEC24B_In2	Intron(1)	36.98
NM_006323.5	NP_006314.2	SEC24B	SEC24B_In3	Intron(1)	35.3
NM_006323.5	NP_006314.2	SEC24B	SEC24B_In4	Intron(1)	38.71
NM_006323.5	NP_006314.2	SEC24B	SEC24B_In5	Intron(1)	38.38
NM_006323.5	NP_006314.2	SEC24B	SEC24B_In6	Intron(0)	39.59
NM_006323.5	NP_006314.2	SEC24B	SEC24B_In7	Intron(2)	97.45
NM_006323.5	NP_006314.2	SEC24B	SEC24B_In8	Intron(0)	90.8
NM_006323.5	NP_006314.2	SEC24B	SEC24B_In9	Intron(1)	95.62
NM_006323.5	NP_006314.2	SEC24B	SEC24B_In10	Intron(0)	92.34
NM_006323.5	NP_006314.2	SEC24B	SEC24B_In11	Intron(2)	97.9
NM_006323.5	NP_006314.2	SEC24B	SEC24B_In12	Intron(1)	79.49
NM_006323.5	NP_006314.2	SEC24B	SEC24B_In13	Intron(0)	97.79
NM_006323.5	NP_006314.2	SEC24B	SEC24B_In14	Intron(0)	76.16
NM_006323.5	NP_006314.2	SEC24B	SEC24B_In15	Intron(1)	98.66
NM_006323.5	NP_006314.2	SEC24B	SEC24B_In16	Intron(1)	97.53
NM_006323.5	NP_006314.2	SEC24B	SEC24B_In17	Intron(1)	95.74
NM_006323.5	NP_006314.2	SEC24B	SEC24B_In18	Intron(1)	98.46
NM_006323.5	NP_006314.2	SEC24B	SEC24B_In19	Intron(0)	97.16
NM_006323.5	NP_006314.2	SEC24B	SEC24B_In20	Intron(0)	92.08
NM_006323.5	NP_006314.2	SEC24B	SEC24B_In21	Intron(0)	96.73
NM_006323.5	NP_006314.2	SEC24B	SEC24B_In22	Intron(0)	91.06
NM_006323.5	NP_006314.2	SEC24B	SEC24B_In23	Intron(2)	95.05
NM_017918.5	NP_060388.2	MCUB	MCUB_In1	Intron(0)	35.33
NM_017918.5	NP_060388.2	MCUB	MCUB_In2	Intron(1)	77.65
NM_017918.5	NP_060388.2	MCUB	MCUB_In3	Intron(1)	84.98
NM_017918.5	NP_060388.2	MCUB	MCUB_In4	Intron(1)	63.15
NM_017918.5	NP_060388.2	MCUB	MCUB_In5	Intron(0)	80.4
NM_017918.5	NP_060388.2	MCUB	MCUB_In6	Intron(0)	61.1
NM_017918.5	NP_060388.2	MCUB	MCUB_In7	Intron(0)	93.14
NM_018983.4	NP_061856.1	GAR1	GAR1_In2	Intron(1)	90.14
NM_018983.4	NP_061856.1	GAR1	GAR1_In3	Intron(0)	89.12
NM_018983.4	NP_061856.1	GAR1	GAR1_In4	Intron(0)	91.07
NM_018983.4	NP_061856.1	GAR1	GAR1_In5	Intron(1)	40.4
NM_018983.4	NP_061856.1	GAR1	GAR1_In6	Intron(1)	51.3
NM_006583.5	NP_006574.1	RRH	RRH_In1	Intron(1)	97.11
NM_006583.5	NP_006574.1	RRH	RRH_In2	Intron(0)	96.95
NM_006583.5	NP_006574.1	RRH	RRH_In3	Intron(1)	88.1
NM_006583.5	NP_006574.1	RRH	RRH_In4	Intron(2)	89.08
NM_006583.5	NP_006574.1	RRH	RRH_In5	Intron(0)	95.01
NM_006583.5	NP_006574.1	RRH	RRH_In6	Intron(2)	91.05
NM_198506.5	NP_940908.3	LRIT3	LRIT3_In1	Intron(2)	86.19
NM_198506.5	NP_940908.3	LRIT3	LRIT3_In2	Intron(1)	94.74
NM_198506.5	NP_940908.3	LRIT3	LRIT3_In3	Intron(1)	91.25
NM_001963.6	NP_001954.2	EGF	EGF_In1	Intron(1)	58.02
NM_001963.6	NP_001954.2	EGF	EGF_In2	Intron(0)	88.84
NM_001963.6	NP_001954.2	EGF	EGF_In3	Intron(2)	91.48
NM_001963.6	NP_001954.2	EGF	EGF_In4	Intron(2)	57.11
NM_001963.6	NP_001954.2	EGF	EGF_In5	Intron(1)	33.11
NM_001963.6	NP_001954.2	EGF	EGF_In6	Intron(1)	76.91
NM_001963.6	NP_001954.2	EGF	EGF_In7	Intron(1)	60.44
NM_001963.6	NP_001954.2	EGF	EGF_In8	Intron(1)	63.41
NM_001963.6	NP_001954.2	EGF	EGF_In9	Intron(1)	78.72
NM_001963.6	NP_001954.2	EGF	EGF_In10	Intron(0)	90.23
NM_001963.6	NP_001954.2	EGF	EGF_In11	Intron(2)	91.41
NM_001963.6	NP_001954.2	EGF	EGF_In12	Intron(2)	90.06
NM_001963.6	NP_001954.2	EGF	EGF_In13	Intron(1)	77.48
NM_001963.6	NP_001954.2	EGF	EGF_In14	Intron(1)	64.89
NM_001963.6	NP_001954.2	EGF	EGF_In15	Intron(1)	29.51
NM_001963.6	NP_001954.2	EGF	EGF_In16	Intron(1)	40.47
NM_001963.6	NP_001954.2	EGF	EGF_In17	Intron(1)	84.02
NM_001963.6	NP_001954.2	EGF	EGF_In18	Intron(1)	82.8
NM_001963.6	NP_001954.2	EGF	EGF_In19	Intron(1)	41.53
NM_001963.6	NP_001954.2	EGF	EGF_In20	Intron(2)	82.98
NM_001963.6	NP_001954.2	EGF	EGF_In21	Intron(2)	73.09
NM_001963.6	NP_001954.2	EGF	EGF_In22	Intron(0)	29.05
NM_001963.6	NP_001954.2	EGF	EGF_In23	Intron(1)	31.62
NM_001977.4	NP_001968.3	ENPEP	ENPEP_In1	Intron(2)	96.67
NM_001977.4	NP_001968.3	ENPEP	ENPEP_In2	Intron(0)	98.65
NM_001977.4	NP_001968.3	ENPEP	ENPEP_In3	Intron(0)	98.8
NM_001977.4	NP_001968.3	ENPEP	ENPEP_In4	Intron(1)	98.95
NM_001977.4	NP_001968.3	ENPEP	ENPEP_In5	Intron(0)	98.9
NM_001977.4	NP_001968.3	ENPEP	ENPEP_In6	Intron(0)	98.49
NM_001977.4	NP_001968.3	ENPEP	ENPEP_In7	Intron(0)	98.88
NM_001977.4	NP_001968.3	ENPEP	ENPEP_In8	Intron(0)	98.86
NM_001977.4	NP_001968.3	ENPEP	ENPEP_In9	Intron(0)	98.27
NM_001977.4	NP_001968.3	ENPEP	ENPEP_In10	Intron(2)	98.46
NM_001977.4	NP_001968.3	ENPEP	ENPEP_In11	Intron(1)	98.01
NM_001977.4	NP_001968.3	ENPEP	ENPEP_In12	Intron(0)	97.14
NM_001977.4	NP_001968.3	ENPEP	ENPEP_In13	Intron(2)	98.68
NM_001977.4	NP_001968.3	ENPEP	ENPEP_In14	Intron(0)	98.04
NM_001977.4	NP_001968.3	ENPEP	ENPEP_In15	Intron(2)	98.77
NM_001977.4	NP_001968.3	ENPEP	ENPEP_In16	Intron(2)	94.56
NM_001977.4	NP_001968.3	ENPEP	ENPEP_In17	Intron(2)	98.73
NM_001977.4	NP_001968.3	ENPEP	ENPEP_In18	Intron(2)	97.08
NM_001977.4	NP_001968.3	ENPEP	ENPEP_In19	Intron(0)	98.72
NM_152400.3	NP_689613.2	FAM241A	FAM241A_In1	Intron(0)	40.29
NM_018569.6	NP_061039.3	AP1AR	AP1AR_In1	Intron(2)	47.07
NM_018569.6	NP_061039.3	AP1AR	AP1AR_In2	Intron(0)	68.7
NM_018569.6	NP_061039.3	AP1AR	AP1AR_In3	Intron(0)	57.03
NM_018569.6	NP_061039.3	AP1AR	AP1AR_In4	Intron(2)	70.6
NM_018569.6	NP_061039.3	AP1AR	AP1AR_In5	Intron(0)	97.47
NM_018569.6	NP_061039.3	AP1AR	AP1AR_In6	Intron(0)	93.02
NM_018569.6	NP_061039.3	AP1AR	AP1AR_In7	Intron(2)	46.46
NM_018569.6	NP_061039.3	AP1AR	AP1AR_In8	Intron(1)	55.7
NM_018569.6	NP_061039.3	AP1AR	AP1AR_In9	Intron(1)	55.91
NM_025144.4	NP_079420.3	ALPK1	ALPK1_In3	Intron(1)	93.17
NM_025144.4	NP_079420.3	ALPK1	ALPK1_In4	Intron(0)	95.39
NM_025144.4	NP_079420.3	ALPK1	ALPK1_In5	Intron(1)	68.63
NM_025144.4	NP_079420.3	ALPK1	ALPK1_In6	Intron(1)	91.13
NM_025144.4	NP_079420.3	ALPK1	ALPK1_In7	Intron(1)	72.22
NM_025144.4	NP_079420.3	ALPK1	ALPK1_In8	Intron(0)	94.18
NM_025144.4	NP_079420.3	ALPK1	ALPK1_In9	Intron(0)	84.59
NM_025144.4	NP_079420.3	ALPK1	ALPK1_In10	Intron(0)	96.53
NM_025144.4	NP_079420.3	ALPK1	ALPK1_In11	Intron(1)	93.47
NM_025144.4	NP_079420.3	ALPK1	ALPK1_In12	Intron(2)	81.42
NM_025144.4	NP_079420.3	ALPK1	ALPK1_In13	Intron(0)	94.16
NM_025144.4	NP_079420.3	ALPK1	ALPK1_In14	Intron(1)	89.34
NM_025144.4	NP_079420.3	ALPK1	ALPK1_In15	Intron(1)	50.96
NM_016648.4	NP_057732.2	LARP7	LARP7_In2	Intron(1)	93.17
NM_016648.4	NP_057732.2	LARP7	LARP7_In3	Intron(0)	94.6
NM_016648.4	NP_057732.2	LARP7	LARP7_In4	Intron(0)	91.2
NM_016648.4	NP_057732.2	LARP7	LARP7_In5	Intron(0)	88.17
NM_016648.4	NP_057732.2	LARP7	LARP7_In6	Intron(1)	33.09
NM_016648.4	NP_057732.2	LARP7	LARP7_In7	Intron(1)	32.75
NM_016648.4	NP_057732.2	LARP7	LARP7_In8	Intron(2)	91.94
NM_016648.4	NP_057732.2	LARP7	LARP7_In9	Intron(1)	32.01
NM_016648.4	NP_057732.2	LARP7	LARP7_In10	Intron(0)	85.96
NM_016648.4	NP_057732.2	LARP7	LARP7_In11	Intron(1)	86.54
NM_016648.4	NP_057732.2	LARP7	LARP7_In12	Intron(0)	79.32
NM_001128174.3	NP_001121646.2	UGT8	UGT8_In2	Intron(0)	96.18
NM_001128174.3	NP_001121646.2	UGT8	UGT8_In3	Intron(2)	96.51
NM_001128174.3	NP_001121646.2	UGT8	UGT8_In4	Intron(1)	98.15
NM_001128174.3	NP_001121646.2	UGT8	UGT8_In5	Intron(2)	98.56
NM_004784.3	NP_004775.1	NDST3	NDST3_In2	Intron(0)	98.3
NM_004784.3	NP_004775.1	NDST3	NDST3_In3	Intron(1)	95.87
NM_004784.3	NP_004775.1	NDST3	NDST3_In4	Intron(0)	98.24
NM_004784.3	NP_004775.1	NDST3	NDST3_In5	Intron(0)	98.4
NM_004784.3	NP_004775.1	NDST3	NDST3_In6	Intron(0)	96.98
NM_004784.3	NP_004775.1	NDST3	NDST3_In7	Intron(0)	95.4
NM_004784.3	NP_004775.1	NDST3	NDST3_In8	Intron(1)	94.36
NM_004784.3	NP_004775.1	NDST3	NDST3_In9	Intron(2)	93.34
NM_004784.3	NP_004775.1	NDST3	NDST3_In10	Intron(0)	95.89
NM_004784.3	NP_004775.1	NDST3	NDST3_In11	Intron(0)	97.38
NM_004784.3	NP_004775.1	NDST3	NDST3_In12	Intron(2)	91.94
NM_004784.3	NP_004775.1	NDST3	NDST3_In13	Intron(0)	96.19
NM_020961.4	NP_066012.1	METTL14	METTL14_In1	Intron(0)	80.53
NM_020961.4	NP_066012.1	METTL14	METTL14_In2	Intron(2)	56.74
NM_020961.4	NP_066012.1	METTL14	METTL14_In3	Intron(0)	43.26
NM_020961.4	NP_066012.1	METTL14	METTL14_In4	Intron(0)	51.77
NM_020961.4	NP_066012.1	METTL14	METTL14_In5	Intron(1)	89.13
NM_020961.4	NP_066012.1	METTL14	METTL14_In6	Intron(2)	98.35
NM_020961.4	NP_066012.1	METTL14	METTL14_In7	Intron(0)	97.38
NM_020961.4	NP_066012.1	METTL14	METTL14_In8	Intron(0)	98.3
NM_020961.4	NP_066012.1	METTL14	METTL14_In9	Intron(0)	96.98
NM_020961.4	NP_066012.1	METTL14	METTL14_In10	Intron(1)	98.46
NM_016599.5	NP_057683.1	MYOZ2	MYOZ2_In2	Intron(1)	50.88
NM_016599.5	NP_057683.1	MYOZ2	MYOZ2_In3	Intron(0)	52.68
NM_016599.5	NP_057683.1	MYOZ2	MYOZ2_In4	Intron(1)	60.49
NM_016599.5	NP_057683.1	MYOZ2	MYOZ2_In5	Intron(2)	59.92
NM_001371395.1	NP_001358324.1	USP53	USP53_In5	Intron(0)	96.88
NM_001371395.1	NP_001358324.1	USP53	USP53_In6	Intron(0)	96.84
NM_001371395.1	NP_001358324.1	USP53	USP53_In7	Intron(0)	97.08
NM_001371395.1	NP_001358324.1	USP53	USP53_In8	Intron(0)	93.68
NM_001371395.1	NP_001358324.1	USP53	USP53_In9	Intron(2)	94.5
NM_001371395.1	NP_001358324.1	USP53	USP53_In10	Intron(0)	91.95
NM_001371395.1	NP_001358324.1	USP53	USP53_In11	Intron(0)	95.76
NM_001371395.1	NP_001358324.1	USP53	USP53_In12	Intron(0)	95.74
NM_001371395.1	NP_001358324.1	USP53	USP53_In13	Intron(1)	37.74
NM_001371395.1	NP_001358324.1	USP53	USP53_In14	Intron(1)	33.42
NM_001371395.1	NP_001358324.1	USP53	USP53_In15	Intron(1)	34.47
NM_001371395.1	NP_001358324.1	USP53	USP53_In16	Intron(2)	33.47
NM_001371395.1	NP_001358324.1	USP53	USP53_In17	Intron(1)	32.57
NM_001371395.1	NP_001358324.1	USP53	USP53_In18	Intron(2)	31.22
NM_005033.3	NP_005024.2	EXOSC9	EXOSC9_In1	Intron(0)	92.58
NM_005033.3	NP_005024.2	EXOSC9	EXOSC9_In2	Intron(2)	96.19
NM_005033.3	NP_005024.2	EXOSC9	EXOSC9_In3	Intron(2)	75.7
NM_005033.3	NP_005024.2	EXOSC9	EXOSC9_In4	Intron(0)	93.35
NM_005033.3	NP_005024.2	EXOSC9	EXOSC9_In5	Intron(0)	92.26
NM_005033.3	NP_005024.2	EXOSC9	EXOSC9_In6	Intron(2)	86.56
NM_005033.3	NP_005024.2	EXOSC9	EXOSC9_In7	Intron(0)	93.69
NM_005033.3	NP_005024.2	EXOSC9	EXOSC9_In8	Intron(2)	90.24
NM_005033.3	NP_005024.2	EXOSC9	EXOSC9_In9	Intron(2)	49.76
NM_005033.3	NP_005024.2	EXOSC9	EXOSC9_In10	Intron(1)	32.95
NM_005033.3	NP_005024.2	EXOSC9	EXOSC9_In11	Intron(2)	32.74
NM_139243.4	NP_640336.1	ADAD1	ADAD1_In3	Intron(1)	27.25
NM_139243.4	NP_640336.1	ADAD1	ADAD1_In4	Intron(1)	48.41
NM_139243.4	NP_640336.1	ADAD1	ADAD1_In5	Intron(1)	37.01
NM_139243.4	NP_640336.1	ADAD1	ADAD1_In6	Intron(1)	46.3
NM_139243.4	NP_640336.1	ADAD1	ADAD1_In7	Intron(1)	86.87
NM_139243.4	NP_640336.1	ADAD1	ADAD1_In8	Intron(2)	98.59
NM_139243.4	NP_640336.1	ADAD1	ADAD1_In9	Intron(2)	53.59
NM_139243.4	NP_640336.1	ADAD1	ADAD1_In10	Intron(1)	88.44
NM_139243.4	NP_640336.1	ADAD1	ADAD1_In11	Intron(2)	92.04
NM_139243.4	NP_640336.1	ADAD1	ADAD1_In12	Intron(0)	96.1
NM_001361665.2	NP_001348594.1	FGF2	FGF2_In1	Intron(1)	96.06
NM_001361665.2	NP_001348594.1	FGF2	FGF2_In2	Intron(0)	96.19
NM_145207.3	NP_660208.2	SPATA5	SPATA5_In1	Intron(1)	54.01
NM_145207.3	NP_660208.2	SPATA5	SPATA5_In2	Intron(0)	86.92
NM_145207.3	NP_660208.2	SPATA5	SPATA5_In3	Intron(2)	63.92
NM_145207.3	NP_660208.2	SPATA5	SPATA5_In4	Intron(1)	81.28
NM_145207.3	NP_660208.2	SPATA5	SPATA5_In5	Intron(1)	82.83
NM_145207.3	NP_660208.2	SPATA5	SPATA5_In6	Intron(2)	79.4
NM_145207.3	NP_660208.2	SPATA5	SPATA5_In7	Intron(2)	81.76
NM_145207.3	NP_660208.2	SPATA5	SPATA5_In8	Intron(0)	59.11
NM_145207.3	NP_660208.2	SPATA5	SPATA5_In9	Intron(1)	91.35
NM_145207.3	NP_660208.2	SPATA5	SPATA5_In10	Intron(0)	78.22
NM_145207.3	NP_660208.2	SPATA5	SPATA5_In11	Intron(0)	82.34
NM_145207.3	NP_660208.2	SPATA5	SPATA5_In12	Intron(0)	81.6
NM_145207.3	NP_660208.2	SPATA5	SPATA5_In13	Intron(2)	60.29
NM_145207.3	NP_660208.2	SPATA5	SPATA5_In14	Intron(0)	85.12
NM_145207.3	NP_660208.2	SPATA5	SPATA5_In15	Intron(0)	92.24
NM_015693.4	NP_056508.2	INTU	INTU_In1	Intron(2)	38.56
NM_015693.4	NP_056508.2	INTU	INTU_In2	Intron(1)	86.68
NM_015693.4	NP_056508.2	INTU	INTU_In3	Intron(0)	84.64
NM_015693.4	NP_056508.2	INTU	INTU_In4	Intron(0)	75.76
NM_015693.4	NP_056508.2	INTU	INTU_In5	Intron(2)	93.47
NM_015693.4	NP_056508.2	INTU	INTU_In6	Intron(2)	86.97
NM_015693.4	NP_056508.2	INTU	INTU_In7	Intron(2)	92.83
NM_015693.4	NP_056508.2	INTU	INTU_In8	Intron(0)	91.49
NM_015693.4	NP_056508.2	INTU	INTU_In9	Intron(0)	65.96
NM_015693.4	NP_056508.2	INTU	INTU_In10	Intron(0)	90.44
NM_015693.4	NP_056508.2	INTU	INTU_In11	Intron(0)	92.56
NM_015693.4	NP_056508.2	INTU	INTU_In12	Intron(0)	30.66
NM_015693.4	NP_056508.2	INTU	INTU_In13	Intron(2)	69.95
NM_015693.4	NP_056508.2	INTU	INTU_In14	Intron(0)	75.79
NM_015693.4	NP_056508.2	INTU	INTU_In15	Intron(2)	91.63
NM_031291.4	NP_112581.1	SLC25A31	SLC25A31_In1	Intron(1)	96.23
NM_031291.4	NP_112581.1	SLC25A31	SLC25A31_In2	Intron(0)	87.91
NM_031291.4	NP_112581.1	SLC25A31	SLC25A31_In3	Intron(1)	89.42
NM_031291.4	NP_112581.1	SLC25A31	SLC25A31_In4	Intron(0)	85.36
NM_031291.4	NP_112581.1	SLC25A31	SLC25A31_In5	Intron(0)	96.29
NM_014278.4	NP_055093.2	HSPA4L	HSPA4L_In1	Intron(2)	97.71
NM_014278.4	NP_055093.2	HSPA4L	HSPA4L_In2	Intron(0)	94.65
NM_014278.4	NP_055093.2	HSPA4L	HSPA4L_In3	Intron(0)	96.42
NM_014278.4	NP_055093.2	HSPA4L	HSPA4L_In4	Intron(0)	97.83
NM_014278.4	NP_055093.2	HSPA4L	HSPA4L_In5	Intron(1)	97.44
NM_014278.4	NP_055093.2	HSPA4L	HSPA4L_In6	Intron(0)	96.29
NM_014278.4	NP_055093.2	HSPA4L	HSPA4L_In7	Intron(2)	97.35
NM_014278.4	NP_055093.2	HSPA4L	HSPA4L_In8	Intron(1)	95.52
NM_014278.4	NP_055093.2	HSPA4L	HSPA4L_In9	Intron(0)	95.42
NM_014278.4	NP_055093.2	HSPA4L	HSPA4L_In10	Intron(2)	83.25
NM_014278.4	NP_055093.2	HSPA4L	HSPA4L_In11	Intron(1)	92.94
NM_014278.4	NP_055093.2	HSPA4L	HSPA4L_In12	Intron(0)	25.58
NM_014278.4	NP_055093.2	HSPA4L	HSPA4L_In13	Intron(0)	24.24
NM_014278.4	NP_055093.2	HSPA4L	HSPA4L_In14	Intron(0)	97.36
NM_014278.4	NP_055093.2	HSPA4L	HSPA4L_In15	Intron(0)	87.35
NM_014278.4	NP_055093.2	HSPA4L	HSPA4L_In16	Intron(0)	93.25
NM_014278.4	NP_055093.2	HSPA4L	HSPA4L_In17	Intron(0)	82.17
NM_014278.4	NP_055093.2	HSPA4L	HSPA4L_In18	Intron(0)	90.9
NM_014264.5	NP_055079.3	PLK4	PLK4_In1	Intron(0)	94.61
NM_014264.5	NP_055079.3	PLK4	PLK4_In2	Intron(0)	94.36
NM_014264.5	NP_055079.3	PLK4	PLK4_In3	Intron(0)	95.43
NM_014264.5	NP_055079.3	PLK4	PLK4_In4	Intron(1)	96.29
NM_014264.5	NP_055079.3	PLK4	PLK4_In5	Intron(2)	32.22
NM_014264.5	NP_055079.3	PLK4	PLK4_In6	Intron(1)	26.06
NM_014264.5	NP_055079.3	PLK4	PLK4_In7	Intron(0)	94.06
NM_014264.5	NP_055079.3	PLK4	PLK4_In8	Intron(0)	96.69
NM_014264.5	NP_055079.3	PLK4	PLK4_In9	Intron(1)	93.13
NM_014264.5	NP_055079.3	PLK4	PLK4_In10	Intron(1)	91.55
NM_014264.5	NP_055079.3	PLK4	PLK4_In11	Intron(0)	94.9
NM_014264.5	NP_055079.3	PLK4	PLK4_In12	Intron(2)	90.2
NM_014264.5	NP_055079.3	PLK4	PLK4_In13	Intron(0)	31.78
NM_014264.5	NP_055079.3	PLK4	PLK4_In14	Intron(0)	86.57
NM_014264.5	NP_055079.3	PLK4	PLK4_In15	Intron(2)	88.47
NM_001358451.3	NP_001345380.1	ABHD18	ABHD18_In2	Intron(2)	96.92
NM_001358451.3	NP_001345380.1	ABHD18	ABHD18_In3	Intron(0)	98.33
NM_001358451.3	NP_001345380.1	ABHD18	ABHD18_In4	Intron(2)	98.75
NM_001358451.3	NP_001345380.1	ABHD18	ABHD18_In5	Intron(0)	95.29
NM_001358451.3	NP_001345380.1	ABHD18	ABHD18_In6	Intron(1)	97.19
NM_001358451.3	NP_001345380.1	ABHD18	ABHD18_In7	Intron(2)	92.33
NM_001358451.3	NP_001345380.1	ABHD18	ABHD18_In8	Intron(0)	98.39
NM_001358451.3	NP_001345380.1	ABHD18	ABHD18_In9	Intron(0)	91.62
NM_001358451.3	NP_001345380.1	ABHD18	ABHD18_In10	Intron(0)	47.89
NM_001358451.3	NP_001345380.1	ABHD18	ABHD18_In11	Intron(1)	97.44
NM_001358451.3	NP_001345380.1	ABHD18	ABHD18_In12	Intron(2)	98.69
NM_018078.4	NP_060548.2	LARP1B	LARP1B_In3	Intron(0)	41.32
NM_018078.4	NP_060548.2	LARP1B	LARP1B_In4	Intron(1)	39.29
NM_018078.4	NP_060548.2	LARP1B	LARP1B_In5	Intron(1)	30.31
NM_018078.4	NP_060548.2	LARP1B	LARP1B_In6	Intron(1)	35
NM_018078.4	NP_060548.2	LARP1B	LARP1B_In7	Intron(2)	92.16
NM_018078.4	NP_060548.2	LARP1B	LARP1B_In8	Intron(0)	88.27
NM_018078.4	NP_060548.2	LARP1B	LARP1B_In9	Intron(1)	37.21
NM_018078.4	NP_060548.2	LARP1B	LARP1B_In10	Intron(0)	37.84
NM_018078.4	NP_060548.2	LARP1B	LARP1B_In11	Intron(0)	54.04
NM_018078.4	NP_060548.2	LARP1B	LARP1B_In12	Intron(1)	35.55
NM_018078.4	NP_060548.2	LARP1B	LARP1B_In13	Intron(1)	36.95
NM_018078.4	NP_060548.2	LARP1B	LARP1B_In14	Intron(0)	52.38
NM_018078.4	NP_060548.2	LARP1B	LARP1B_In15	Intron(2)	38.31
NM_018078.4	NP_060548.2	LARP1B	LARP1B_In16	Intron(1)	94.69
NM_018078.4	NP_060548.2	LARP1B	LARP1B_In17	Intron(2)	92.58
NM_018078.4	NP_060548.2	LARP1B	LARP1B_In18	Intron(1)	87.81
NM_018078.4	NP_060548.2	LARP1B	LARP1B_In19	Intron(0)	47.56
NM_199320.4	NP_955352.1	JADE1	JADE1_In2	Intron(1)	32.38
NM_199320.4	NP_955352.1	JADE1	JADE1_In3	Intron(0)	76.24
NM_199320.4	NP_955352.1	JADE1	JADE1_In4	Intron(2)	83.59
NM_199320.4	NP_955352.1	JADE1	JADE1_In5	Intron(1)	92.59
NM_199320.4	NP_955352.1	JADE1	JADE1_In6	Intron(0)	92.4
NM_199320.4	NP_955352.1	JADE1	JADE1_In7	Intron(0)	94.26
NM_199320.4	NP_955352.1	JADE1	JADE1_In8	Intron(0)	95.69
NM_199320.4	NP_955352.1	JADE1	JADE1_In9	Intron(0)	95.37
NM_199320.4	NP_955352.1	JADE1	JADE1_In10	Intron(1)	62.33
NM_001099783.2	NP_001093253.1	C4orf33	C4orf33_In2	Intron(1)	98.66
NM_001099783.2	NP_001093253.1	C4orf33	C4orf33_In3	Intron(2)	98.16
NM_001099783.2	NP_001093253.1	C4orf33	C4orf33_In4	Intron(0)	95.91
NM_001099783.2	NP_001093253.1	C4orf33	C4orf33_In5	Intron(2)	96.22
NM_032961.3	NP_116586.1	PCDH10	PCDH10_In1	Intron(0)	37.34
NM_032961.3	NP_116586.1	PCDH10	PCDH10_In2	Intron(2)	38.6
NM_032961.3	NP_116586.1	PCDH10	PCDH10_In3	Intron(1)	34.55
NM_032961.3	NP_116586.1	PCDH10	PCDH10_In4	Intron(1)	44.77
NM_012118.4	NP_036250.2	NOCT	NOCT_In1	Intron(1)	34.89
NM_012118.4	NP_036250.2	NOCT	NOCT_In2	Intron(1)	97.87
NM_057175.5	NP_476516.1	NAA15	NAA15_In1	Intron(0)	91.22
NM_057175.5	NP_476516.1	NAA15	NAA15_In2	Intron(1)	93.72
NM_057175.5	NP_476516.1	NAA15	NAA15_In3	Intron(1)	94.44
NM_057175.5	NP_476516.1	NAA15	NAA15_In4	Intron(0)	97.42
NM_057175.5	NP_476516.1	NAA15	NAA15_In5	Intron(0)	81.47
NM_057175.5	NP_476516.1	NAA15	NAA15_In6	Intron(1)	98.17
NM_057175.5	NP_476516.1	NAA15	NAA15_In7	Intron(1)	94.13
NM_057175.5	NP_476516.1	NAA15	NAA15_In8	Intron(1)	94.3
NM_057175.5	NP_476516.1	NAA15	NAA15_In9	Intron(0)	97.21
NM_057175.5	NP_476516.1	NAA15	NAA15_In10	Intron(1)	84.46
NM_057175.5	NP_476516.1	NAA15	NAA15_In11	Intron(0)	97.19
NM_057175.5	NP_476516.1	NAA15	NAA15_In12	Intron(0)	90.21
NM_057175.5	NP_476516.1	NAA15	NAA15_In13	Intron(0)	95.91
NM_057175.5	NP_476516.1	NAA15	NAA15_In14	Intron(1)	47.72
NM_057175.5	NP_476516.1	NAA15	NAA15_In15	Intron(0)	92.26
NM_057175.5	NP_476516.1	NAA15	NAA15_In16	Intron(1)	92.95
NM_057175.5	NP_476516.1	NAA15	NAA15_In17	Intron(1)	84.22
NM_057175.5	NP_476516.1	NAA15	NAA15_In18	Intron(1)	96.55
NM_057175.5	NP_476516.1	NAA15	NAA15_In19	Intron(0)	93.63
NM_031296.3	NP_112586.1	RAB33B	RAB33B_In1	Intron(0)	96.12
NM_002413.5	NP_002404.1	MGST2	MGST2_In1	Intron(1)	98.73
NM_002413.5	NP_002404.1	MGST2	MGST2_In2	Intron(2)	98.7
NM_002413.5	NP_002404.1	MGST2	MGST2_In3	Intron(1)	97.2
NM_002413.5	NP_002404.1	MGST2	MGST2_In4	Intron(2)	98.17
NM_001153484.2	NP_001146956.2	SCOC	SCOC_In2	Intron(1)	75.19
NM_001153484.2	NP_001146956.2	SCOC	SCOC_In3	Intron(1)	98.56
NM_153702.4	NP_714913.1	ELMOD2	ELMOD2_In2	Intron(1)	97.45
NM_153702.4	NP_714913.1	ELMOD2	ELMOD2_In3	Intron(0)	95.75
NM_153702.4	NP_714913.1	ELMOD2	ELMOD2_In4	Intron(2)	93.05
NM_153702.4	NP_714913.1	ELMOD2	ELMOD2_In5	Intron(0)	98.34
NM_153702.4	NP_714913.1	ELMOD2	ELMOD2_In6	Intron(2)	98.84
NM_153702.4	NP_714913.1	ELMOD2	ELMOD2_In7	Intron(2)	96.1
NM_153702.4	NP_714913.1	ELMOD2	ELMOD2_In8	Intron(1)	98.8
NM_014487.6	NP_055302.1	ZNF330	ZNF330_In2	Intron(0)	93.16
NM_014487.6	NP_055302.1	ZNF330	ZNF330_In3	Intron(2)	93.42
NM_014487.6	NP_055302.1	ZNF330	ZNF330_In4	Intron(1)	93.1
NM_014487.6	NP_055302.1	ZNF330	ZNF330_In5	Intron(0)	91.86
NM_014487.6	NP_055302.1	ZNF330	ZNF330_In6	Intron(1)	92.32
NM_014487.6	NP_055302.1	ZNF330	ZNF330_In7	Intron(1)	91.18
NM_014487.6	NP_055302.1	ZNF330	ZNF330_In8	Intron(0)	89.81
NM_014487.6	NP_055302.1	ZNF330	ZNF330_In9	Intron(1)	58.5
NM_000585.5	NP_000576.1	IL15	IL15_In3	Intron(0)	45.74
NM_000585.5	NP_000576.1	IL15	IL15_In4	Intron(2)	80.88
NM_000585.5	NP_000576.1	IL15	IL15_In5	Intron(0)	88.6
NM_000585.5	NP_000576.1	IL15	IL15_In6	Intron(0)	91.58
NM_000585.5	NP_000576.1	IL15	IL15_In7	Intron(0)	73.12
NM_032557.6	NP_115946.2	USP38	USP38_In1	Intron(1)	88.37
NM_032557.6	NP_115946.2	USP38	USP38_In2	Intron(2)	95.64
NM_032557.6	NP_115946.2	USP38	USP38_In3	Intron(0)	96.85
NM_032557.6	NP_115946.2	USP38	USP38_In4	Intron(0)	95.25
NM_032557.6	NP_115946.2	USP38	USP38_In5	Intron(0)	93.03
NM_032557.6	NP_115946.2	USP38	USP38_In6	Intron(2)	91.8
NM_032557.6	NP_115946.2	USP38	USP38_In7	Intron(0)	86.7
NM_032557.6	NP_115946.2	USP38	USP38_In8	Intron(2)	94.47
NM_032557.6	NP_115946.2	USP38	USP38_In9	Intron(0)	82.05
NM_002039.4	NP_002030.2	GAB1	GAB1_In1	Intron(0)	68.09
NM_002039.4	NP_002030.2	GAB1	GAB1_In2	Intron(1)	44.03
NM_002039.4	NP_002030.2	GAB1	GAB1_In3	Intron(2)	38.79
NM_002039.4	NP_002030.2	GAB1	GAB1_In4	Intron(1)	44.82
NM_002039.4	NP_002030.2	GAB1	GAB1_In5	Intron(0)	39.41
NM_002039.4	NP_002030.2	GAB1	GAB1_In6	Intron(1)	48.68
NM_002039.4	NP_002030.2	GAB1	GAB1_In7	Intron(2)	52.38
NM_002039.4	NP_002030.2	GAB1	GAB1_In8	Intron(0)	38.16
NM_002039.4	NP_002030.2	GAB1	GAB1_In9	Intron(0)	44.69
NM_003601.4	NP_003592.3	SMARCA5	SMARCA5_In1	Intron(0)	30.86
NM_003601.4	NP_003592.3	SMARCA5	SMARCA5_In2	Intron(0)	76.79
NM_003601.4	NP_003592.3	SMARCA5	SMARCA5_In3	Intron(2)	42.58
NM_003601.4	NP_003592.3	SMARCA5	SMARCA5_In4	Intron(1)	92.07
NM_003601.4	NP_003592.3	SMARCA5	SMARCA5_In5	Intron(0)	82.22
NM_003601.4	NP_003592.3	SMARCA5	SMARCA5_In6	Intron(0)	90.73
NM_003601.4	NP_003592.3	SMARCA5	SMARCA5_In7	Intron(0)	87.3
NM_003601.4	NP_003592.3	SMARCA5	SMARCA5_In8	Intron(0)	78.8
NM_003601.4	NP_003592.3	SMARCA5	SMARCA5_In9	Intron(0)	71.61
NM_003601.4	NP_003592.3	SMARCA5	SMARCA5_In10	Intron(2)	91.35
NM_003601.4	NP_003592.3	SMARCA5	SMARCA5_In11	Intron(1)	93.55
NM_003601.4	NP_003592.3	SMARCA5	SMARCA5_In12	Intron(0)	83.21
NM_003601.4	NP_003592.3	SMARCA5	SMARCA5_In13	Intron(0)	86.79
NM_003601.4	NP_003592.3	SMARCA5	SMARCA5_In14	Intron(1)	51.34
NM_003601.4	NP_003592.3	SMARCA5	SMARCA5_In15	Intron(0)	87.47
NM_003601.4	NP_003592.3	SMARCA5	SMARCA5_In16	Intron(0)	37.11
NM_003601.4	NP_003592.3	SMARCA5	SMARCA5_In17	Intron(0)	49.86
NM_003601.4	NP_003592.3	SMARCA5	SMARCA5_In18	Intron(0)	79.57
NM_003601.4	NP_003592.3	SMARCA5	SMARCA5_In19	Intron(0)	85.03
NM_003601.4	NP_003592.3	SMARCA5	SMARCA5_In20	Intron(1)	91.25
NM_003601.4	NP_003592.3	SMARCA5	SMARCA5_In21	Intron(0)	88.62
NM_003601.4	NP_003592.3	SMARCA5	SMARCA5_In22	Intron(0)	88.41
NM_003601.4	NP_003592.3	SMARCA5	SMARCA5_In23	Intron(0)	36.13
NM_022475.3	NP_071920.1	HHIP	HHIP_In1	Intron(0)	56.39
NM_022475.3	NP_071920.1	HHIP	HHIP_In2	Intron(1)	69.18
NM_022475.3	NP_071920.1	HHIP	HHIP_In3	Intron(2)	45.57
NM_022475.3	NP_071920.1	HHIP	HHIP_In4	Intron(0)	79.35
NM_022475.3	NP_071920.1	HHIP	HHIP_In5	Intron(2)	95.52
NM_022475.3	NP_071920.1	HHIP	HHIP_In6	Intron(2)	82.61
NM_022475.3	NP_071920.1	HHIP	HHIP_In7	Intron(2)	95.09
NM_022475.3	NP_071920.1	HHIP	HHIP_In8	Intron(1)	86.05
NM_022475.3	NP_071920.1	HHIP	HHIP_In9	Intron(2)	87.24
NM_022475.3	NP_071920.1	HHIP	HHIP_In10	Intron(1)	95.84
NM_022475.3	NP_071920.1	HHIP	HHIP_In11	Intron(2)	87.23
NM_022475.3	NP_071920.1	HHIP	HHIP_In12	Intron(1)	95.56
NM_002940.3	NP_002931.2	ABCE1	ABCE1_In2	Intron(1)	88.1
NM_002940.3	NP_002931.2	ABCE1	ABCE1_In3	Intron(0)	87.46
NM_002940.3	NP_002931.2	ABCE1	ABCE1_In4	Intron(2)	92.95
NM_002940.3	NP_002931.2	ABCE1	ABCE1_In5	Intron(0)	86.87
NM_002940.3	NP_002931.2	ABCE1	ABCE1_In6	Intron(0)	83.31
NM_002940.3	NP_002931.2	ABCE1	ABCE1_In7	Intron(1)	91.55
NM_002940.3	NP_002931.2	ABCE1	ABCE1_In8	Intron(2)	95.81
NM_002940.3	NP_002931.2	ABCE1	ABCE1_In9	Intron(2)	93.92
NM_002940.3	NP_002931.2	ABCE1	ABCE1_In10	Intron(1)	91.32
NM_002940.3	NP_002931.2	ABCE1	ABCE1_In11	Intron(1)	87.55
NM_002940.3	NP_002931.2	ABCE1	ABCE1_In12	Intron(1)	72.58
NM_002940.3	NP_002931.2	ABCE1	ABCE1_In13	Intron(0)	79.88
NM_002940.3	NP_002931.2	ABCE1	ABCE1_In14	Intron(0)	87.03
NM_002940.3	NP_002931.2	ABCE1	ABCE1_In15	Intron(2)	91.02
NM_002940.3	NP_002931.2	ABCE1	ABCE1_In16	Intron(2)	94.24
NM_002940.3	NP_002931.2	ABCE1	ABCE1_In17	Intron(0)	87.18
NM_005900.3	NP_005891.1	SMAD1	SMAD1_In2	Intron(1)	86.77
NM_005900.3	NP_005891.1	SMAD1	SMAD1_In3	Intron(1)	39.59
NM_005900.3	NP_005891.1	SMAD1	SMAD1_In4	Intron(1)	72.39
NM_005900.3	NP_005891.1	SMAD1	SMAD1_In5	Intron(1)	97.67
NM_005900.3	NP_005891.1	SMAD1	SMAD1_In6	Intron(0)	97.53
NM_172250.3	NP_758454.1	MMAA	MMAA_In2	Intron(1)	96.08
NM_172250.3	NP_758454.1	MMAA	MMAA_In3	Intron(1)	50.34
NM_172250.3	NP_758454.1	MMAA	MMAA_In4	Intron(1)	63.26
NM_172250.3	NP_758454.1	MMAA	MMAA_In5	Intron(0)	49.67
NM_172250.3	NP_758454.1	MMAA	MMAA_In6	Intron(0)	95.98
NM_001080531.3	NP_001074000.1	C4orf51	C4orf51_In1	Intron(2)	49.81
NM_001080531.3	NP_001074000.1	C4orf51	C4orf51_In2	Intron(1)	45.57
NM_001080531.3	NP_001074000.1	C4orf51	C4orf51_In3	Intron(0)	54.09
NM_001080531.3	NP_001074000.1	C4orf51	C4orf51_In4	Intron(1)	40.69
NM_001080531.3	NP_001074000.1	C4orf51	C4orf51_In5	Intron(0)	50.92
NM_007080.3	NP_009011.1	LSM6	LSM6_In2	Intron(1)	97.87
NM_007080.3	NP_009011.1	LSM6	LSM6_In3	Intron(1)	97.5
NM_001354631.1	NP_001341560.1	REELD1	REELD1_In3	Intron(1)	98.29
NM_001354631.1	NP_001341560.1	REELD1	REELD1_In4	Intron(2)	98.24
NM_001354631.1	NP_001341560.1	REELD1	REELD1_In5	Intron(1)	43.42
NM_001354631.1	NP_001341560.1	REELD1	REELD1_In6	Intron(2)	34.16
NM_001354631.1	NP_001341560.1	REELD1	REELD1_In7	Intron(0)	41.62
NM_004575.3	NP_004566.2	POU4F2	POU4F2_In1	Intron(0)	40.23
NM_001957.4	NP_001948.1	EDNRA	EDNRA_In2	Intron(0)	90.13
NM_001957.4	NP_001948.1	EDNRA	EDNRA_In3	Intron(2)	89.21
NM_001957.4	NP_001948.1	EDNRA	EDNRA_In4	Intron(0)	95.44
NM_001957.4	NP_001948.1	EDNRA	EDNRA_In5	Intron(0)	76.05
NM_001957.4	NP_001948.1	EDNRA	EDNRA_In6	Intron(2)	85.49
NM_001957.4	NP_001948.1	EDNRA	EDNRA_In7	Intron(0)	89.71
NM_018241.3	NP_060711.2	TMEM184C	TMEM184C_In1	Intron(0)	68.57
NM_018241.3	NP_060711.2	TMEM184C	TMEM184C_In2	Intron(2)	92.34
NM_018241.3	NP_060711.2	TMEM184C	TMEM184C_In3	Intron(0)	91.91
NM_018241.3	NP_060711.2	TMEM184C	TMEM184C_In4	Intron(2)	82.81
NM_018241.3	NP_060711.2	TMEM184C	TMEM184C_In5	Intron(2)	88.59
NM_018241.3	NP_060711.2	TMEM184C	TMEM184C_In6	Intron(0)	91.39
NM_018241.3	NP_060711.2	TMEM184C	TMEM184C_In7	Intron(2)	86.95
NM_018241.3	NP_060711.2	TMEM184C	TMEM184C_In8	Intron(0)	89.47
NM_018241.3	NP_060711.2	TMEM184C	TMEM184C_In9	Intron(1)	78.99
NM_024605.4	NP_078881.3	ARHGAP10	ARHGAP10_In1	Intron(1)	94.79
NM_024605.4	NP_078881.3	ARHGAP10	ARHGAP10_In2	Intron(1)	88.29
NM_024605.4	NP_078881.3	ARHGAP10	ARHGAP10_In3	Intron(0)	93.23
NM_024605.4	NP_078881.3	ARHGAP10	ARHGAP10_In4	Intron(0)	95.44
NM_024605.4	NP_078881.3	ARHGAP10	ARHGAP10_In5	Intron(0)	92.79
NM_024605.4	NP_078881.3	ARHGAP10	ARHGAP10_In6	Intron(0)	94.21
NM_024605.4	NP_078881.3	ARHGAP10	ARHGAP10_In7	Intron(0)	86.73
NM_024605.4	NP_078881.3	ARHGAP10	ARHGAP10_In8	Intron(1)	79.27
NM_024605.4	NP_078881.3	ARHGAP10	ARHGAP10_In9	Intron(0)	60.22
NM_024605.4	NP_078881.3	ARHGAP10	ARHGAP10_In10	Intron(2)	78.33
NM_024605.4	NP_078881.3	ARHGAP10	ARHGAP10_In11	Intron(0)	39.44
NM_024605.4	NP_078881.3	ARHGAP10	ARHGAP10_In12	Intron(1)	63.32
NM_024605.4	NP_078881.3	ARHGAP10	ARHGAP10_In13	Intron(1)	93.62
NM_024605.4	NP_078881.3	ARHGAP10	ARHGAP10_In14	Intron(1)	80.73
NM_024605.4	NP_078881.3	ARHGAP10	ARHGAP10_In15	Intron(2)	90.02
NM_024605.4	NP_078881.3	ARHGAP10	ARHGAP10_In16	Intron(1)	84.06
NM_024605.4	NP_078881.3	ARHGAP10	ARHGAP10_In17	Intron(2)	97.54
NM_024605.4	NP_078881.3	ARHGAP10	ARHGAP10_In18	Intron(0)	92.92
NM_024605.4	NP_078881.3	ARHGAP10	ARHGAP10_In19	Intron(1)	27.28
NM_024605.4	NP_078881.3	ARHGAP10	ARHGAP10_In20	Intron(2)	30.13
NM_024605.4	NP_078881.3	ARHGAP10	ARHGAP10_In21	Intron(2)	37.46
NM_024605.4	NP_078881.3	ARHGAP10	ARHGAP10_In22	Intron(1)	91.79
NM_001040260.4	NP_001035350.2	DCLK2	DCLK2_In1	Intron(1)	84.76
NM_001040260.4	NP_001035350.2	DCLK2	DCLK2_In2	Intron(0)	84.12
NM_001040260.4	NP_001035350.2	DCLK2	DCLK2_In3	Intron(1)	56.96
NM_001040260.4	NP_001035350.2	DCLK2	DCLK2_In4	Intron(1)	41.65
NM_001040260.4	NP_001035350.2	DCLK2	DCLK2_In5	Intron(0)	36.69
NM_001040260.4	NP_001035350.2	DCLK2	DCLK2_In6	Intron(1)	33.99
NM_001040260.4	NP_001035350.2	DCLK2	DCLK2_In7	Intron(2)	95.3
NM_001040260.4	NP_001035350.2	DCLK2	DCLK2_In8	Intron(0)	78.89
NM_001040260.4	NP_001035350.2	DCLK2	DCLK2_In9	Intron(0)	86.29
NM_001040260.4	NP_001035350.2	DCLK2	DCLK2_In10	Intron(0)	93.53
NM_001040260.4	NP_001035350.2	DCLK2	DCLK2_In11	Intron(2)	88.39
NM_001040260.4	NP_001035350.2	DCLK2	DCLK2_In12	Intron(2)	80.92
NM_001040260.4	NP_001035350.2	DCLK2	DCLK2_In13	Intron(0)	97.46
NM_001040260.4	NP_001035350.2	DCLK2	DCLK2_In14	Intron(0)	88.48
NM_001040260.4	NP_001035350.2	DCLK2	DCLK2_In15	Intron(0)	83.05
NM_001006.5	NP_000997.1	RPS3A	RPS3A_In1	Intron(2)	77.93
NM_001006.5	NP_000997.1	RPS3A	RPS3A_In2	Intron(1)	90.65
NM_001006.5	NP_000997.1	RPS3A	RPS3A_In3	Intron(0)	95.31
NM_001006.5	NP_000997.1	RPS3A	RPS3A_In4	Intron(2)	90.49
NM_001006.5	NP_000997.1	RPS3A	RPS3A_In5	Intron(1)	87.06
NM_183375.5	NP_899231.4	PRSS48	PRSS48_In1	Intron(1)	75.34
NM_183375.5	NP_899231.4	PRSS48	PRSS48_In2	Intron(2)	83.56
NM_183375.5	NP_899231.4	PRSS48	PRSS48_In3	Intron(1)	51.4
NM_183375.5	NP_899231.4	PRSS48	PRSS48_In4	Intron(0)	64.31
NM_001109977.3	NP_001103447.1	FHIP1A	FHIP1A_In4	Intron(0)	92.25
NM_001109977.3	NP_001103447.1	FHIP1A	FHIP1A_In5	Intron(0)	93.38
NM_001109977.3	NP_001103447.1	FHIP1A	FHIP1A_In6	Intron(0)	96.39
NM_001109977.3	NP_001103447.1	FHIP1A	FHIP1A_In7	Intron(0)	81.51
NM_001109977.3	NP_001103447.1	FHIP1A	FHIP1A_In8	Intron(0)	82.3
NM_001109977.3	NP_001103447.1	FHIP1A	FHIP1A_In9	Intron(2)	90.35
NM_001109977.3	NP_001103447.1	FHIP1A	FHIP1A_In10	Intron(1)	30.4
NM_001109977.3	NP_001103447.1	FHIP1A	FHIP1A_In11	Intron(1)	90.13
NM_001109977.3	NP_001103447.1	FHIP1A	FHIP1A_In12	Intron(0)	95.03
NM_001109977.3	NP_001103447.1	FHIP1A	FHIP1A_In13	Intron(1)	28.35
NM_001025595.3	NP_001020766.1	ARFIP1	ARFIP1_In2	Intron(0)	33.54
NM_001025595.3	NP_001020766.1	ARFIP1	ARFIP1_In3	Intron(1)	28.2
NM_001025595.3	NP_001020766.1	ARFIP1	ARFIP1_In4	Intron(1)	29.51
NM_001025595.3	NP_001020766.1	ARFIP1	ARFIP1_In5	Intron(0)	96.52
NM_001025595.3	NP_001020766.1	ARFIP1	ARFIP1_In6	Intron(0)	82.42
NM_001025595.3	NP_001020766.1	ARFIP1	ARFIP1_In7	Intron(2)	98.23
NM_001025595.3	NP_001020766.1	ARFIP1	ARFIP1_In8	Intron(0)	92.18
NM_001371116.1	NP_001358045.1	FHDC1	FHDC1_In2	Intron(0)	66.27
NM_001371116.1	NP_001358045.1	FHDC1	FHDC1_In3	Intron(2)	87.56
NM_001371116.1	NP_001358045.1	FHDC1	FHDC1_In4	Intron(0)	92.37
NM_001371116.1	NP_001358045.1	FHDC1	FHDC1_In5	Intron(2)	92.9
NM_001371116.1	NP_001358045.1	FHDC1	FHDC1_In6	Intron(1)	96.65
NM_001371116.1	NP_001358045.1	FHDC1	FHDC1_In7	Intron(0)	87.4
NM_001371116.1	NP_001358045.1	FHDC1	FHDC1_In8	Intron(0)	95.12
NM_001371116.1	NP_001358045.1	FHDC1	FHDC1_In9	Intron(2)	87.45
NM_001371116.1	NP_001358045.1	FHDC1	FHDC1_In10	Intron(0)	96.34
NM_001371116.1	NP_001358045.1	FHDC1	FHDC1_In11	Intron(0)	96.11
NM_005141.5	NP_005132.2	FGB	FGB_In1	Intron(0)	29.87
NM_005141.5	NP_005132.2	FGB	FGB_In2	Intron(0)	79.08
NM_005141.5	NP_005132.2	FGB	FGB_In3	Intron(1)	91.41
NM_005141.5	NP_005132.2	FGB	FGB_In4	Intron(1)	97.13
NM_005141.5	NP_005132.2	FGB	FGB_In5	Intron(1)	97.29
NM_005141.5	NP_005132.2	FGB	FGB_In6	Intron(1)	97.81
NM_005141.5	NP_005132.2	FGB	FGB_In7	Intron(2)	94.06
NM_004744.5	NP_004735.2	LRAT	LRAT_In2	Intron(0)	88.38
NM_144979.5	NP_659416.1	RBM46	RBM46_In2	Intron(1)	84.11
NM_144979.5	NP_659416.1	RBM46	RBM46_In3	Intron(1)	69.16
NM_144979.5	NP_659416.1	RBM46	RBM46_In4	Intron(1)	71.08
NM_001130682.3	NP_001124154.1	GUCY1A1	GUCY1A1_In3	Intron(0)	85.8
NM_001130682.3	NP_001124154.1	GUCY1A1	GUCY1A1_In4	Intron(2)	54.63
NM_001130682.3	NP_001124154.1	GUCY1A1	GUCY1A1_In5	Intron(1)	83.63
NM_001130682.3	NP_001124154.1	GUCY1A1	GUCY1A1_In6	Intron(0)	65.05
NM_001130682.3	NP_001124154.1	GUCY1A1	GUCY1A1_In7	Intron(0)	93.17
NM_001130682.3	NP_001124154.1	GUCY1A1	GUCY1A1_In8	Intron(0)	94.12
NM_001130682.3	NP_001124154.1	GUCY1A1	GUCY1A1_In9	Intron(2)	95.66
NM_005651.4	NP_005642.1	TDO2	TDO2_In1	Intron(2)	38.34
NM_005651.4	NP_005642.1	TDO2	TDO2_In2	Intron(0)	97.36
NM_005651.4	NP_005642.1	TDO2	TDO2_In3	Intron(1)	98.69
NM_005651.4	NP_005642.1	TDO2	TDO2_In4	Intron(0)	96.94
NM_005651.4	NP_005642.1	TDO2	TDO2_In5	Intron(2)	96.58
NM_005651.4	NP_005642.1	TDO2	TDO2_In6	Intron(0)	98.76
NM_005651.4	NP_005642.1	TDO2	TDO2_In7	Intron(0)	95.72
NM_005651.4	NP_005642.1	TDO2	TDO2_In8	Intron(1)	95.44
NM_005651.4	NP_005642.1	TDO2	TDO2_In9	Intron(2)	97.17
NM_005651.4	NP_005642.1	TDO2	TDO2_In10	Intron(1)	98.45
NM_005651.4	NP_005642.1	TDO2	TDO2_In11	Intron(2)	97.4
NM_000824.5	NP_000815.1	GLRB	GLRB_In2	Intron(2)	78.39
NM_000824.5	NP_000815.1	GLRB	GLRB_In3	Intron(1)	92.51
NM_000824.5	NP_000815.1	GLRB	GLRB_In4	Intron(0)	91.67
NM_000824.5	NP_000815.1	GLRB	GLRB_In5	Intron(2)	93.87
NM_000824.5	NP_000815.1	GLRB	GLRB_In6	Intron(1)	94.23
NM_000824.5	NP_000815.1	GLRB	GLRB_In7	Intron(1)	95.3
NM_000824.5	NP_000815.1	GLRB	GLRB_In8	Intron(1)	91.54
NM_000824.5	NP_000815.1	GLRB	GLRB_In9	Intron(0)	26.65
NM_001083619.3	NP_001077088.2	GRIA2	GRIA2_In1	Intron(1)	95.09
NM_001083619.3	NP_001077088.2	GRIA2	GRIA2_In2	Intron(1)	94.77
NM_001083619.3	NP_001077088.2	GRIA2	GRIA2_In3	Intron(1)	85.07
NM_001083619.3	NP_001077088.2	GRIA2	GRIA2_In4	Intron(0)	91.59
NM_001083619.3	NP_001077088.2	GRIA2	GRIA2_In5	Intron(0)	93.47
NM_001083619.3	NP_001077088.2	GRIA2	GRIA2_In6	Intron(0)	94.04
NM_001083619.3	NP_001077088.2	GRIA2	GRIA2_In7	Intron(0)	95.12
NM_001083619.3	NP_001077088.2	GRIA2	GRIA2_In8	Intron(0)	90.29
NM_001083619.3	NP_001077088.2	GRIA2	GRIA2_In9	Intron(0)	92.83
NM_001083619.3	NP_001077088.2	GRIA2	GRIA2_In10	Intron(0)	89.57
NM_001083619.3	NP_001077088.2	GRIA2	GRIA2_In11	Intron(2)	81.56
NM_001083619.3	NP_001077088.2	GRIA2	GRIA2_In12	Intron(0)	91.64
NM_001083619.3	NP_001077088.2	GRIA2	GRIA2_In13	Intron(2)	89.63
NM_001083619.3	NP_001077088.2	GRIA2	GRIA2_In14	Intron(0)	48.27
NM_018342.5	NP_060812.2	TMEM144	TMEM144_In3	Intron(1)	92.28
NM_018342.5	NP_060812.2	TMEM144	TMEM144_In4	Intron(1)	97.95
NM_018342.5	NP_060812.2	TMEM144	TMEM144_In5	Intron(2)	84.93
NM_018342.5	NP_060812.2	TMEM144	TMEM144_In6	Intron(2)	93.76
NM_018342.5	NP_060812.2	TMEM144	TMEM144_In7	Intron(0)	36.24
NM_018342.5	NP_060812.2	TMEM144	TMEM144_In8	Intron(2)	93.69
NM_018342.5	NP_060812.2	TMEM144	TMEM144_In9	Intron(1)	93.59
NM_018342.5	NP_060812.2	TMEM144	TMEM144_In10	Intron(1)	96.35
NM_018342.5	NP_060812.2	TMEM144	TMEM144_In11	Intron(0)	86.02
NM_018342.5	NP_060812.2	TMEM144	TMEM144_In12	Intron(0)	89.68
NM_021634.4	NP_067647.2	RXFP1	RXFP1_In1	Intron(1)	28.28
NM_021634.4	NP_067647.2	RXFP1	RXFP1_In2	Intron(1)	78.57
NM_021634.4	NP_067647.2	RXFP1	RXFP1_In3	Intron(1)	85.94
NM_021634.4	NP_067647.2	RXFP1	RXFP1_In4	Intron(2)	95.45
NM_021634.4	NP_067647.2	RXFP1	RXFP1_In5	Intron(2)	97.37
NM_021634.4	NP_067647.2	RXFP1	RXFP1_In6	Intron(2)	97.68
NM_021634.4	NP_067647.2	RXFP1	RXFP1_In7	Intron(2)	97.36
NM_021634.4	NP_067647.2	RXFP1	RXFP1_In8	Intron(2)	96.11
NM_021634.4	NP_067647.2	RXFP1	RXFP1_In9	Intron(2)	95.12
NM_021634.4	NP_067647.2	RXFP1	RXFP1_In10	Intron(2)	95.44
NM_021634.4	NP_067647.2	RXFP1	RXFP1_In11	Intron(2)	95.91
NM_021634.4	NP_067647.2	RXFP1	RXFP1_In12	Intron(2)	96.14
NM_021634.4	NP_067647.2	RXFP1	RXFP1_In13	Intron(2)	95.8
NM_021634.4	NP_067647.2	RXFP1	RXFP1_In14	Intron(2)	93.29
NM_021634.4	NP_067647.2	RXFP1	RXFP1_In15	Intron(1)	95.27
NM_021634.4	NP_067647.2	RXFP1	RXFP1_In16	Intron(1)	90.79
NM_021634.4	NP_067647.2	RXFP1	RXFP1_In17	Intron(1)	73.68
NM_004453.4	NP_004444.2	ETFDH	ETFDH_In1	Intron(1)	36.81
NM_004453.4	NP_004444.2	ETFDH	ETFDH_In2	Intron(1)	94.95
NM_004453.4	NP_004444.2	ETFDH	ETFDH_In3	Intron(0)	97.75
NM_004453.4	NP_004444.2	ETFDH	ETFDH_In4	Intron(1)	90.61
NM_004453.4	NP_004444.2	ETFDH	ETFDH_In5	Intron(0)	98.48
NM_004453.4	NP_004444.2	ETFDH	ETFDH_In6	Intron(0)	97.08
NM_004453.4	NP_004444.2	ETFDH	ETFDH_In7	Intron(0)	98.73
NM_004453.4	NP_004444.2	ETFDH	ETFDH_In8	Intron(0)	98.72
NM_004453.4	NP_004444.2	ETFDH	ETFDH_In9	Intron(0)	98.6
NM_004453.4	NP_004444.2	ETFDH	ETFDH_In10	Intron(1)	95.08
NM_004453.4	NP_004444.2	ETFDH	ETFDH_In11	Intron(1)	96.09
NM_004453.4	NP_004444.2	ETFDH	ETFDH_In12	Intron(1)	98.18
NM_020840.3	NP_065891.1	FNIP2	FNIP2_In1	Intron(2)	50.49
NM_020840.3	NP_065891.1	FNIP2	FNIP2_In2	Intron(0)	31.21
NM_020840.3	NP_065891.1	FNIP2	FNIP2_In3	Intron(0)	75.36
NM_020840.3	NP_065891.1	FNIP2	FNIP2_In4	Intron(2)	84.71
NM_020840.3	NP_065891.1	FNIP2	FNIP2_In5	Intron(2)	58.63
NM_020840.3	NP_065891.1	FNIP2	FNIP2_In6	Intron(1)	29.74
NM_020840.3	NP_065891.1	FNIP2	FNIP2_In7	Intron(1)	28.01
NM_020840.3	NP_065891.1	FNIP2	FNIP2_In8	Intron(2)	44.61
NM_020840.3	NP_065891.1	FNIP2	FNIP2_In9	Intron(0)	90.95
NM_020840.3	NP_065891.1	FNIP2	FNIP2_In10	Intron(2)	92.67
NM_020840.3	NP_065891.1	FNIP2	FNIP2_In11	Intron(2)	88.61
NM_020840.3	NP_065891.1	FNIP2	FNIP2_In12	Intron(1)	90.21
NM_020840.3	NP_065891.1	FNIP2	FNIP2_In13	Intron(2)	52.37
NM_020840.3	NP_065891.1	FNIP2	FNIP2_In14	Intron(0)	89.11
NM_020840.3	NP_065891.1	FNIP2	FNIP2_In15	Intron(0)	92.06
NM_020840.3	NP_065891.1	FNIP2	FNIP2_In16	Intron(2)	87.75
NM_001352885.1	NP_001339814.1	SMIM31	SMIM31_In2	Intron(1)	49.73
NM_001297550.2	NP_001284479.1	APELA	APELA_In1	Intron(1)	60.2
NM_007246.4	NP_009177.3	KLHL2	KLHL2_In1	Intron(2)	41.97
NM_007246.4	NP_009177.3	KLHL2	KLHL2_In2	Intron(2)	95.27
NM_007246.4	NP_009177.3	KLHL2	KLHL2_In3	Intron(1)	86.29
NM_007246.4	NP_009177.3	KLHL2	KLHL2_In4	Intron(0)	95.66
NM_007246.4	NP_009177.3	KLHL2	KLHL2_In5	Intron(1)	92.65
NM_007246.4	NP_009177.3	KLHL2	KLHL2_In6	Intron(0)	95.29
NM_007246.4	NP_009177.3	KLHL2	KLHL2_In7	Intron(0)	95.17
NM_007246.4	NP_009177.3	KLHL2	KLHL2_In8	Intron(0)	90.38
NM_007246.4	NP_009177.3	KLHL2	KLHL2_In9	Intron(1)	98.57
NM_007246.4	NP_009177.3	KLHL2	KLHL2_In10	Intron(1)	97.98
NM_007246.4	NP_009177.3	KLHL2	KLHL2_In11	Intron(1)	93.15
NM_007246.4	NP_009177.3	KLHL2	KLHL2_In12	Intron(1)	98.68
NM_007246.4	NP_009177.3	KLHL2	KLHL2_In13	Intron(1)	98.63
NM_007246.4	NP_009177.3	KLHL2	KLHL2_In14	Intron(1)	98.31
NM_006745.5	NP_006736.1	MSMO1	MSMO1_In2	Intron(0)	95.31
NM_006745.5	NP_006736.1	MSMO1	MSMO1_In3	Intron(2)	89.6
NM_006745.5	NP_006736.1	MSMO1	MSMO1_In4	Intron(0)	96.11
NM_006745.5	NP_006736.1	MSMO1	MSMO1_In5	Intron(2)	97.42
NM_001873.4	NP_001864.1	CPE	CPE_In1	Intron(1)	98.15
NM_001873.4	NP_001864.1	CPE	CPE_In2	Intron(0)	93.6
NM_001873.4	NP_001864.1	CPE	CPE_In3	Intron(0)	95
NM_001873.4	NP_001864.1	CPE	CPE_In4	Intron(1)	94.92
NM_001873.4	NP_001864.1	CPE	CPE_In5	Intron(1)	97.89
NM_001873.4	NP_001864.1	CPE	CPE_In6	Intron(0)	98.65
NM_001873.4	NP_001864.1	CPE	CPE_In7	Intron(1)	98.29
NM_001873.4	NP_001864.1	CPE	CPE_In8	Intron(0)	98.52
NM_012464.5	NP_036596.3	TLL1	TLL1_In1	Intron(1)	47.54
NM_012464.5	NP_036596.3	TLL1	TLL1_In2	Intron(1)	21.28
NM_012464.5	NP_036596.3	TLL1	TLL1_In3	Intron(1)	26.09
NM_012464.5	NP_036596.3	TLL1	TLL1_In4	Intron(1)	83.68
NM_012464.5	NP_036596.3	TLL1	TLL1_In5	Intron(2)	75.12
NM_012464.5	NP_036596.3	TLL1	TLL1_In6	Intron(1)	80.39
NM_012464.5	NP_036596.3	TLL1	TLL1_In7	Intron(2)	83.55
NM_012464.5	NP_036596.3	TLL1	TLL1_In8	Intron(1)	89.17
NM_012464.5	NP_036596.3	TLL1	TLL1_In9	Intron(0)	93.49
NM_012464.5	NP_036596.3	TLL1	TLL1_In10	Intron(1)	94.87
NM_012464.5	NP_036596.3	TLL1	TLL1_In11	Intron(1)	93.62
NM_012464.5	NP_036596.3	TLL1	TLL1_In12	Intron(0)	93.24
NM_012464.5	NP_036596.3	TLL1	TLL1_In13	Intron(1)	90.45
NM_012464.5	NP_036596.3	TLL1	TLL1_In14	Intron(1)	78.43
NM_012464.5	NP_036596.3	TLL1	TLL1_In15	Intron(0)	74.83
NM_012464.5	NP_036596.3	TLL1	TLL1_In16	Intron(1)	84.18
NM_012464.5	NP_036596.3	TLL1	TLL1_In17	Intron(1)	58.7
NM_012464.5	NP_036596.3	TLL1	TLL1_In18	Intron(0)	94.97
NM_012464.5	NP_036596.3	TLL1	TLL1_In19	Intron(1)	89.4
NM_012464.5	NP_036596.3	TLL1	TLL1_In20	Intron(0)	72.52
NM_007193.5	NP_009124.2	ANXA10	ANXA10_In1	Intron(0)	63.53
NM_007193.5	NP_009124.2	ANXA10	ANXA10_In2	Intron(1)	80.41
NM_007193.5	NP_009124.2	ANXA10	ANXA10_In3	Intron(0)	96.31
NM_007193.5	NP_009124.2	ANXA10	ANXA10_In4	Intron(0)	95.65
NM_007193.5	NP_009124.2	ANXA10	ANXA10_In5	Intron(1)	97.64
NM_007193.5	NP_009124.2	ANXA10	ANXA10_In6	Intron(0)	98.04
NM_007193.5	NP_009124.2	ANXA10	ANXA10_In7	Intron(0)	98.49
NM_007193.5	NP_009124.2	ANXA10	ANXA10_In8	Intron(1)	98.57
NM_007193.5	NP_009124.2	ANXA10	ANXA10_In9	Intron(1)	98.8
NM_007193.5	NP_009124.2	ANXA10	ANXA10_In10	Intron(0)	94.22
NM_007193.5	NP_009124.2	ANXA10	ANXA10_In11	Intron(0)	95.43
NM_001829.4	NP_001820.2	CLCN3	CLCN3_In2	Intron(1)	26.73
NM_001829.4	NP_001820.2	CLCN3	CLCN3_In3	Intron(0)	85.87
NM_001829.4	NP_001820.2	CLCN3	CLCN3_In4	Intron(1)	96.5
NM_001829.4	NP_001820.2	CLCN3	CLCN3_In5	Intron(0)	79.21
NM_001829.4	NP_001820.2	CLCN3	CLCN3_In6	Intron(0)	93.05
NM_001829.4	NP_001820.2	CLCN3	CLCN3_In7	Intron(0)	92.23
NM_001829.4	NP_001820.2	CLCN3	CLCN3_In8	Intron(0)	88.89
NM_001829.4	NP_001820.2	CLCN3	CLCN3_In9	Intron(0)	92.21
NM_001829.4	NP_001820.2	CLCN3	CLCN3_In10	Intron(1)	95.76
NM_001829.4	NP_001820.2	CLCN3	CLCN3_In11	Intron(1)	87.1
NM_001829.4	NP_001820.2	CLCN3	CLCN3_In12	Intron(2)	90.66
NM_001034845.3	NP_001030017.2	GALNTL6	GALNTL6_In2	Intron(0)	26.86
NM_001034845.3	NP_001030017.2	GALNTL6	GALNTL6_In3	Intron(1)	97
NM_001034845.3	NP_001030017.2	GALNTL6	GALNTL6_In4	Intron(2)	98.17
NM_001034845.3	NP_001030017.2	GALNTL6	GALNTL6_In5	Intron(1)	96.44
NM_001034845.3	NP_001030017.2	GALNTL6	GALNTL6_In6	Intron(1)	98.54
NM_001034845.3	NP_001030017.2	GALNTL6	GALNTL6_In7	Intron(2)	98.48
NM_001034845.3	NP_001030017.2	GALNTL6	GALNTL6_In8	Intron(0)	98.75
NM_001034845.3	NP_001030017.2	GALNTL6	GALNTL6_In9	Intron(0)	95.39
NM_001034845.3	NP_001030017.2	GALNTL6	GALNTL6_In10	Intron(0)	95.61
NM_001034845.3	NP_001030017.2	GALNTL6	GALNTL6_In11	Intron(0)	91.98
NM_001034845.3	NP_001030017.2	GALNTL6	GALNTL6_In12	Intron(0)	92.37
NM_017423.3	NP_059119.2	GALNT7	GALNT7_In1	Intron(0)	30.05
NM_017423.3	NP_059119.2	GALNT7	GALNT7_In2	Intron(2)	98.13
NM_017423.3	NP_059119.2	GALNT7	GALNT7_In3	Intron(1)	97.83
NM_017423.3	NP_059119.2	GALNT7	GALNT7_In4	Intron(0)	98.75
NM_017423.3	NP_059119.2	GALNT7	GALNT7_In5	Intron(2)	98.77
NM_017423.3	NP_059119.2	GALNT7	GALNT7_In6	Intron(2)	98.86
NM_017423.3	NP_059119.2	GALNT7	GALNT7_In7	Intron(0)	98.81
NM_017423.3	NP_059119.2	GALNT7	GALNT7_In8	Intron(0)	94.81
NM_017423.3	NP_059119.2	GALNT7	GALNT7_In9	Intron(0)	97.87
NM_017423.3	NP_059119.2	GALNT7	GALNT7_In10	Intron(0)	96.39
NM_017423.3	NP_059119.2	GALNT7	GALNT7_In11	Intron(0)	96.82
NM_003864.4	NP_003855.1	SAP30	SAP30_In1	Intron(0)	79.8
NM_003864.4	NP_003855.1	SAP30	SAP30_In2	Intron(0)	66.35
NM_003864.4	NP_003855.1	SAP30	SAP30_In3	Intron(0)	88.17
NM_001040157.3	NP_001035247.1	CEP44	CEP44_In3	Intron(2)	90.19
NM_001040157.3	NP_001035247.1	CEP44	CEP44_In4	Intron(0)	92.05
NM_001040157.3	NP_001035247.1	CEP44	CEP44_In5	Intron(0)	55.02
NM_001040157.3	NP_001035247.1	CEP44	CEP44_In6	Intron(0)	48.91
NM_001040157.3	NP_001035247.1	CEP44	CEP44_In7	Intron(0)	36.31
NM_001040157.3	NP_001035247.1	CEP44	CEP44_In8	Intron(0)	75.71
NM_001040157.3	NP_001035247.1	CEP44	CEP44_In9	Intron(1)	40.32
NM_001040157.3	NP_001035247.1	CEP44	CEP44_In10	Intron(0)	67.21
NM_001040157.3	NP_001035247.1	CEP44	CEP44_In11	Intron(2)	92.73
NM_021928.4	NP_068747.1	SPCS3	SPCS3_In1	Intron(2)	91.67
NM_021928.4	NP_068747.1	SPCS3	SPCS3_In2	Intron(1)	95.08
NM_021928.4	NP_068747.1	SPCS3	SPCS3_In3	Intron(0)	90.81
NM_021928.4	NP_068747.1	SPCS3	SPCS3_In4	Intron(2)	89.6
NM_018248.3	NP_060718.3	NEIL3	NEIL3_In1	Intron(0)	26.28
NM_018248.3	NP_060718.3	NEIL3	NEIL3_In2	Intron(2)	97.1
NM_018248.3	NP_060718.3	NEIL3	NEIL3_In3	Intron(2)	95.58
NM_018248.3	NP_060718.3	NEIL3	NEIL3_In4	Intron(0)	96.3
NM_018248.3	NP_060718.3	NEIL3	NEIL3_In5	Intron(0)	92.95
NM_018248.3	NP_060718.3	NEIL3	NEIL3_In6	Intron(2)	85.22
NM_018248.3	NP_060718.3	NEIL3	NEIL3_In7	Intron(1)	53.78
NM_018248.3	NP_060718.3	NEIL3	NEIL3_In8	Intron(2)	24.14
NM_018248.3	NP_060718.3	NEIL3	NEIL3_In9	Intron(0)	87.37
NM_001080477.4	NP_001073946.1	TENM3	TENM3_In2	Intron(1)	27.36
NM_001080477.4	NP_001073946.1	TENM3	TENM3_In3	Intron(1)	27.83
NM_001080477.4	NP_001073946.1	TENM3	TENM3_In4	Intron(2)	35.6
NM_001080477.4	NP_001073946.1	TENM3	TENM3_In5	Intron(1)	55.11
NM_001080477.4	NP_001073946.1	TENM3	TENM3_In6	Intron(1)	28.92
NM_001080477.4	NP_001073946.1	TENM3	TENM3_In7	Intron(0)	79.47
NM_001080477.4	NP_001073946.1	TENM3	TENM3_In8	Intron(1)	55.27
NM_001080477.4	NP_001073946.1	TENM3	TENM3_In9	Intron(1)	47.23
NM_001080477.4	NP_001073946.1	TENM3	TENM3_In10	Intron(1)	73.28
NM_001080477.4	NP_001073946.1	TENM3	TENM3_In11	Intron(1)	70.61
NM_001080477.4	NP_001073946.1	TENM3	TENM3_In12	Intron(1)	66.1
NM_001080477.4	NP_001073946.1	TENM3	TENM3_In13	Intron(1)	75.71
NM_001080477.4	NP_001073946.1	TENM3	TENM3_In14	Intron(2)	85.95
NM_001080477.4	NP_001073946.1	TENM3	TENM3_In15	Intron(2)	91.98
NM_001080477.4	NP_001073946.1	TENM3	TENM3_In16	Intron(0)	94.27
NM_001080477.4	NP_001073946.1	TENM3	TENM3_In17	Intron(1)	93.95
NM_001080477.4	NP_001073946.1	TENM3	TENM3_In18	Intron(1)	91.45
NM_001080477.4	NP_001073946.1	TENM3	TENM3_In19	Intron(2)	74.16
NM_001080477.4	NP_001073946.1	TENM3	TENM3_In20	Intron(1)	93.96
NM_001080477.4	NP_001073946.1	TENM3	TENM3_In21	Intron(0)	84.57
NM_001080477.4	NP_001073946.1	TENM3	TENM3_In22	Intron(2)	96.76
NM_001080477.4	NP_001073946.1	TENM3	TENM3_In23	Intron(1)	79.24
NM_001080477.4	NP_001073946.1	TENM3	TENM3_In24	Intron(0)	92.23
NM_001080477.4	NP_001073946.1	TENM3	TENM3_In25	Intron(0)	86.33
NM_001080477.4	NP_001073946.1	TENM3	TENM3_In26	Intron(1)	77.29
NM_001080477.4	NP_001073946.1	TENM3	TENM3_In27	Intron(0)	54.19
NM_024949.6	NP_079225.5	WWC2	WWC2_In1	Intron(2)	77.18
NM_024949.6	NP_079225.5	WWC2	WWC2_In2	Intron(1)	88.79
NM_024949.6	NP_079225.5	WWC2	WWC2_In3	Intron(1)	41.41
NM_024949.6	NP_079225.5	WWC2	WWC2_In4	Intron(0)	93.26
NM_024949.6	NP_079225.5	WWC2	WWC2_In5	Intron(2)	87.97
NM_024949.6	NP_079225.5	WWC2	WWC2_In6	Intron(0)	83.97
NM_024949.6	NP_079225.5	WWC2	WWC2_In7	Intron(0)	36.12
NM_024949.6	NP_079225.5	WWC2	WWC2_In8	Intron(2)	93.71
NM_024949.6	NP_079225.5	WWC2	WWC2_In9	Intron(2)	70.12
NM_024949.6	NP_079225.5	WWC2	WWC2_In10	Intron(2)	82.16
NM_024949.6	NP_079225.5	WWC2	WWC2_In11	Intron(1)	35.41
NM_024949.6	NP_079225.5	WWC2	WWC2_In12	Intron(2)	37.94
NM_024949.6	NP_079225.5	WWC2	WWC2_In13	Intron(2)	91.63
NM_024949.6	NP_079225.5	WWC2	WWC2_In14	Intron(2)	90.75
NM_024949.6	NP_079225.5	WWC2	WWC2_In15	Intron(0)	87.17
NM_024949.6	NP_079225.5	WWC2	WWC2_In16	Intron(0)	57.72
NM_024949.6	NP_079225.5	WWC2	WWC2_In17	Intron(2)	45.67
NM_024949.6	NP_079225.5	WWC2	WWC2_In18	Intron(0)	36.69
NM_024949.6	NP_079225.5	WWC2	WWC2_In19	Intron(0)	38.92
NM_024949.6	NP_079225.5	WWC2	WWC2_In20	Intron(0)	33.06
NM_024949.6	NP_079225.5	WWC2	WWC2_In21	Intron(0)	72.43
NM_024949.6	NP_079225.5	WWC2	WWC2_In22	Intron(2)	77.44
NM_017632.4	NP_060102.1	CDKN2AIP	CDKN2AIP_In1	Intron(2)	93.1
NM_017632.4	NP_060102.1	CDKN2AIP	CDKN2AIP_In2	Intron(1)	41.78
NM_001564.4	NP_001555.1	ING2	ING2_In1	Intron(1)	98.11
NM_021942.6	NP_068761.4	TRAPPC11	TRAPPC11_In2	Intron(0)	70.74
NM_021942.6	NP_068761.4	TRAPPC11	TRAPPC11_In3	Intron(2)	92.47
NM_021942.6	NP_068761.4	TRAPPC11	TRAPPC11_In4	Intron(1)	63.79
NM_021942.6	NP_068761.4	TRAPPC11	TRAPPC11_In5	Intron(2)	91.49
NM_021942.6	NP_068761.4	TRAPPC11	TRAPPC11_In6	Intron(0)	90.94
NM_021942.6	NP_068761.4	TRAPPC11	TRAPPC11_In7	Intron(2)	97.83
NM_021942.6	NP_068761.4	TRAPPC11	TRAPPC11_In8	Intron(0)	97.78
NM_021942.6	NP_068761.4	TRAPPC11	TRAPPC11_In9	Intron(2)	96.42
NM_021942.6	NP_068761.4	TRAPPC11	TRAPPC11_In10	Intron(0)	77.65
NM_021942.6	NP_068761.4	TRAPPC11	TRAPPC11_In11	Intron(1)	64.03
NM_021942.6	NP_068761.4	TRAPPC11	TRAPPC11_In12	Intron(0)	93.6
NM_021942.6	NP_068761.4	TRAPPC11	TRAPPC11_In13	Intron(1)	96.12
NM_021942.6	NP_068761.4	TRAPPC11	TRAPPC11_In14	Intron(2)	93.61
NM_021942.6	NP_068761.4	TRAPPC11	TRAPPC11_In15	Intron(1)	88.43
NM_021942.6	NP_068761.4	TRAPPC11	TRAPPC11_In16	Intron(0)	87.13
NM_021942.6	NP_068761.4	TRAPPC11	TRAPPC11_In17	Intron(1)	92.27
NM_021942.6	NP_068761.4	TRAPPC11	TRAPPC11_In18	Intron(0)	90.06
NM_021942.6	NP_068761.4	TRAPPC11	TRAPPC11_In19	Intron(0)	94.66
NM_021942.6	NP_068761.4	TRAPPC11	TRAPPC11_In20	Intron(2)	94.72
NM_021942.6	NP_068761.4	TRAPPC11	TRAPPC11_In21	Intron(1)	87.5
NM_021942.6	NP_068761.4	TRAPPC11	TRAPPC11_In22	Intron(0)	88.96
NM_021942.6	NP_068761.4	TRAPPC11	TRAPPC11_In23	Intron(0)	90.47
NM_021942.6	NP_068761.4	TRAPPC11	TRAPPC11_In24	Intron(0)	82.58
NM_021942.6	NP_068761.4	TRAPPC11	TRAPPC11_In25	Intron(1)	92.02
NM_021942.6	NP_068761.4	TRAPPC11	TRAPPC11_In26	Intron(2)	88.92
NM_021942.6	NP_068761.4	TRAPPC11	TRAPPC11_In27	Intron(1)	87.65
NM_021942.6	NP_068761.4	TRAPPC11	TRAPPC11_In28	Intron(0)	90.17
NM_021942.6	NP_068761.4	TRAPPC11	TRAPPC11_In29	Intron(0)	88.79
NM_020225.3	NP_064610.1	STOX2	STOX2_In1	Intron(1)	66.19
NM_020225.3	NP_064610.1	STOX2	STOX2_In2	Intron(1)	86.52
NM_020225.3	NP_064610.1	STOX2	STOX2_In3	Intron(2)	43.63
NM_152683.4	NP_689896.1	PRIMPOL	PRIMPOL_In3	Intron(0)	85.52
NM_152683.4	NP_689896.1	PRIMPOL	PRIMPOL_In4	Intron(2)	84.25
NM_152683.4	NP_689896.1	PRIMPOL	PRIMPOL_In5	Intron(0)	98.13
NM_152683.4	NP_689896.1	PRIMPOL	PRIMPOL_In6	Intron(1)	98.19
NM_152683.4	NP_689896.1	PRIMPOL	PRIMPOL_In7	Intron(1)	96.82
NM_152683.4	NP_689896.1	PRIMPOL	PRIMPOL_In8	Intron(2)	79.1
NM_152683.4	NP_689896.1	PRIMPOL	PRIMPOL_In9	Intron(1)	44.34
NM_152683.4	NP_689896.1	PRIMPOL	PRIMPOL_In10	Intron(1)	90.4
NM_152683.4	NP_689896.1	PRIMPOL	PRIMPOL_In11	Intron(2)	93.87
NM_152683.4	NP_689896.1	PRIMPOL	PRIMPOL_In12	Intron(1)	92.74
NM_152683.4	NP_689896.1	PRIMPOL	PRIMPOL_In13	Intron(0)	45.07
NM_001300781.2	NP_001287710.1	HELT	HELT_In1	Intron(0)	55.57
NM_001300781.2	NP_001287710.1	HELT	HELT_In2	Intron(0)	83.73
NM_001300781.2	NP_001287710.1	HELT	HELT_In3	Intron(1)	58.43
NM_001151.4	NP_001142.2	SLC25A4	SLC25A4_In1	Intron(0)	96.54
NM_001151.4	NP_001142.2	SLC25A4	SLC25A4_In2	Intron(1)	75.81
NM_001151.4	NP_001142.2	SLC25A4	SLC25A4_In3	Intron(1)	87.04
NM_001378034.2	NP_001364963.1	SNX25	SNX25_In1	Intron(0)	31.46
NM_001378034.2	NP_001364963.1	SNX25	SNX25_In2	Intron(1)	82.35
NM_001378034.2	NP_001364963.1	SNX25	SNX25_In3	Intron(2)	57.9
NM_001378034.2	NP_001364963.1	SNX25	SNX25_In4	Intron(1)	67.69
NM_001378034.2	NP_001364963.1	SNX25	SNX25_In5	Intron(2)	64.67
NM_001378034.2	NP_001364963.1	SNX25	SNX25_In6	Intron(1)	35.62
NM_001378034.2	NP_001364963.1	SNX25	SNX25_In7	Intron(0)	51.98
NM_001378034.2	NP_001364963.1	SNX25	SNX25_In8	Intron(0)	77.62
NM_001378034.2	NP_001364963.1	SNX25	SNX25_In9	Intron(0)	26.58
NM_001378034.2	NP_001364963.1	SNX25	SNX25_In10	Intron(0)	73.79
NM_001378034.2	NP_001364963.1	SNX25	SNX25_In11	Intron(0)	83.81
NM_001378034.2	NP_001364963.1	SNX25	SNX25_In12	Intron(0)	65.15
NM_001378034.2	NP_001364963.1	SNX25	SNX25_In13	Intron(0)	85.1
NM_001378034.2	NP_001364963.1	SNX25	SNX25_In14	Intron(0)	28.78
NM_001378034.2	NP_001364963.1	SNX25	SNX25_In15	Intron(1)	41.99
NM_001378034.2	NP_001364963.1	SNX25	SNX25_In16	Intron(2)	62.48
NM_001378034.2	NP_001364963.1	SNX25	SNX25_In17	Intron(1)	58.25
NM_001378034.2	NP_001364963.1	SNX25	SNX25_In18	Intron(0)	82.69
NM_181726.4	NP_859077.1	ANKRD37	ANKRD37_In1	Intron(0)	53.55
NM_181726.4	NP_859077.1	ANKRD37	ANKRD37_In2	Intron(0)	91.56
NM_181726.4	NP_859077.1	ANKRD37	ANKRD37_In3	Intron(2)	94.14
NM_001114357.3	NP_001107829.1	C4orf47	C4orf47_In2	Intron(1)	71.85
NM_001114357.3	NP_001107829.1	C4orf47	C4orf47_In3	Intron(2)	60.4
NM_001114357.3	NP_001107829.1	C4orf47	C4orf47_In4	Intron(2)	57.3
NM_001114357.3	NP_001107829.1	C4orf47	C4orf47_In5	Intron(0)	91.67
NM_001114357.3	NP_001107829.1	C4orf47	C4orf47_In6	Intron(0)	66.05
NM_001114357.3	NP_001107829.1	C4orf47	C4orf47_In7	Intron(2)	81.17
NM_003265.3	NP_003256.1	TLR3	TLR3_In2	Intron(0)	97.16
NM_003265.3	NP_003256.1	TLR3	TLR3_In3	Intron(0)	96.51
NM_003265.3	NP_003256.1	TLR3	TLR3_In4	Intron(2)	84.69
NM_207352.4	NP_997235.3	CYP4V2	CYP4V2_In1	Intron(1)	93.18
NM_207352.4	NP_997235.3	CYP4V2	CYP4V2_In2	Intron(0)	97.1
NM_207352.4	NP_997235.3	CYP4V2	CYP4V2_In3	Intron(2)	94.56
NM_207352.4	NP_997235.3	CYP4V2	CYP4V2_In4	Intron(1)	92.72
NM_207352.4	NP_997235.3	CYP4V2	CYP4V2_In5	Intron(2)	94.66
NM_207352.4	NP_997235.3	CYP4V2	CYP4V2_In6	Intron(0)	93.66
NM_207352.4	NP_997235.3	CYP4V2	CYP4V2_In7	Intron(0)	95.13
NM_207352.4	NP_997235.3	CYP4V2	CYP4V2_In8	Intron(1)	91.05
NM_207352.4	NP_997235.3	CYP4V2	CYP4V2_In9	Intron(1)	95.36
NM_207352.4	NP_997235.3	CYP4V2	CYP4V2_In10	Intron(1)	95.91
NM_000128.4	NP_000119.1	F11	F11_In2	Intron(1)	59.27
NM_000128.4	NP_000119.1	F11	F11_In3	Intron(2)	88.56
NM_000128.4	NP_000119.1	F11	F11_In4	Intron(1)	82.15
NM_000128.4	NP_000119.1	F11	F11_In5	Intron(2)	96.32
NM_000128.4	NP_000119.1	F11	F11_In6	Intron(1)	75.46
NM_000128.4	NP_000119.1	F11	F11_In7	Intron(2)	96.09
NM_000128.4	NP_000119.1	F11	F11_In8	Intron(1)	65.23
NM_000128.4	NP_000119.1	F11	F11_In9	Intron(2)	79.17
NM_000128.4	NP_000119.1	F11	F11_In10	Intron(1)	42.74
NM_000128.4	NP_000119.1	F11	F11_In11	Intron(2)	82.31
NM_000128.4	NP_000119.1	F11	F11_In12	Intron(1)	67.71
NM_000128.4	NP_000119.1	F11	F11_In13	Intron(1)	73.02
NM_000128.4	NP_000119.1	F11	F11_In14	Intron(0)	76.5
NM_178556.5	NP_848651.2	TRIML1	TRIML1_In1	Intron(0)	91.19
NM_178556.5	NP_848651.2	TRIML1	TRIML1_In2	Intron(0)	96.37
NM_178556.5	NP_848651.2	TRIML1	TRIML1_In3	Intron(0)	75.78
NM_178556.5	NP_848651.2	TRIML1	TRIML1_In4	Intron(2)	87.3
NM_178556.5	NP_848651.2	TRIML1	TRIML1_In5	Intron(1)	96.48
NM_004477.3	NP_004468.1	FRG1	FRG1_In1	Intron(2)	48.29
NM_004477.3	NP_004468.1	FRG1	FRG1_In2	Intron(1)	76.4
NM_004477.3	NP_004468.1	FRG1	FRG1_In3	Intron(1)	71.38
NM_004477.3	NP_004468.1	FRG1	FRG1_In4	Intron(2)	90.88
NM_004477.3	NP_004468.1	FRG1	FRG1_In5	Intron(0)	82.78
NM_004477.3	NP_004468.1	FRG1	FRG1_In6	Intron(0)	89.64
NM_004477.3	NP_004468.1	FRG1	FRG1_In7	Intron(2)	70.57
NM_004477.3	NP_004468.1	FRG1	FRG1_In8	Intron(2)	74.2
NM_001080478.3	NP_001073947.1	LRRC14B	LRRC14B_In1	Intron(2)	96.71
NM_004168.4	NP_004159.2	SDHA	SDHA_In1	Intron(0)	29.15
NM_004168.4	NP_004159.2	SDHA	SDHA_In2	Intron(0)	60.35
NM_004168.4	NP_004159.2	SDHA	SDHA_In3	Intron(0)	96.79
NM_004168.4	NP_004159.2	SDHA	SDHA_In4	Intron(0)	98.88
NM_004168.4	NP_004159.2	SDHA	SDHA_In5	Intron(0)	98.63
NM_004168.4	NP_004159.2	SDHA	SDHA_In6	Intron(2)	98.83
NM_004168.4	NP_004159.2	SDHA	SDHA_In7	Intron(1)	98.33
NM_004168.4	NP_004159.2	SDHA	SDHA_In8	Intron(2)	98.42
NM_004168.4	NP_004159.2	SDHA	SDHA_In9	Intron(0)	98.92
NM_004168.4	NP_004159.2	SDHA	SDHA_In10	Intron(1)	95.58
NM_004168.4	NP_004159.2	SDHA	SDHA_In11	Intron(0)	98.79
NM_004168.4	NP_004159.2	SDHA	SDHA_In12	Intron(1)	96.83
NM_004168.4	NP_004159.2	SDHA	SDHA_In13	Intron(0)	98.29
NM_004168.4	NP_004159.2	SDHA	SDHA_In14	Intron(0)	98.65
NM_013232.4	NP_037364.1	PDCD6	PDCD6_In1	Intron(2)	97.3
NM_013232.4	NP_037364.1	PDCD6	PDCD6_In2	Intron(1)	89.08
NM_013232.4	NP_037364.1	PDCD6	PDCD6_In3	Intron(1)	93.41
NM_013232.4	NP_037364.1	PDCD6	PDCD6_In4	Intron(1)	92.01
NM_013232.4	NP_037364.1	PDCD6	PDCD6_In5	Intron(0)	92.47
NM_001377236.1	NP_001364165.1	AHRR	AHRR_In2	Intron(2)	51.47
NM_001377236.1	NP_001364165.1	AHRR	AHRR_In3	Intron(1)	86.23
NM_001377236.1	NP_001364165.1	AHRR	AHRR_In4	Intron(0)	89.38
NM_001377236.1	NP_001364165.1	AHRR	AHRR_In5	Intron(0)	96.11
NM_001377236.1	NP_001364165.1	AHRR	AHRR_In6	Intron(1)	62.75
NM_001377236.1	NP_001364165.1	AHRR	AHRR_In7	Intron(0)	94.77
NM_001377236.1	NP_001364165.1	AHRR	AHRR_In8	Intron(2)	33.54
NM_001377236.1	NP_001364165.1	AHRR	AHRR_In9	Intron(1)	31.43
NM_001377236.1	NP_001364165.1	AHRR	AHRR_In10	Intron(2)	28.99
NM_007277.5	NP_009208.2	EXOC3	EXOC3_In2	Intron(0)	87.42
NM_007277.5	NP_009208.2	EXOC3	EXOC3_In3	Intron(1)	82.81
NM_007277.5	NP_009208.2	EXOC3	EXOC3_In4	Intron(2)	90.5
NM_007277.5	NP_009208.2	EXOC3	EXOC3_In5	Intron(0)	94.73
NM_007277.5	NP_009208.2	EXOC3	EXOC3_In6	Intron(0)	95.23
NM_007277.5	NP_009208.2	EXOC3	EXOC3_In7	Intron(2)	95.56
NM_007277.5	NP_009208.2	EXOC3	EXOC3_In8	Intron(2)	92.82
NM_007277.5	NP_009208.2	EXOC3	EXOC3_In9	Intron(0)	93.4
NM_007277.5	NP_009208.2	EXOC3	EXOC3_In10	Intron(0)	90.21
NM_007277.5	NP_009208.2	EXOC3	EXOC3_In11	Intron(0)	80.12
NM_007277.5	NP_009208.2	EXOC3	EXOC3_In12	Intron(2)	88.02
NM_018140.4	NP_060610.2	CEP72	CEP72_In1	Intron(1)	72.48
NM_018140.4	NP_060610.2	CEP72	CEP72_In2	Intron(0)	88.64
NM_018140.4	NP_060610.2	CEP72	CEP72_In3	Intron(1)	91.53
NM_018140.4	NP_060610.2	CEP72	CEP72_In4	Intron(2)	30.9
NM_018140.4	NP_060610.2	CEP72	CEP72_In5	Intron(1)	38.11
NM_018140.4	NP_060610.2	CEP72	CEP72_In6	Intron(1)	42.75
NM_018140.4	NP_060610.2	CEP72	CEP72_In7	Intron(0)	34.37
NM_018140.4	NP_060610.2	CEP72	CEP72_In8	Intron(1)	66.9
NM_018140.4	NP_060610.2	CEP72	CEP72_In9	Intron(0)	95.3
NM_018140.4	NP_060610.2	CEP72	CEP72_In10	Intron(1)	86.81
NM_018140.4	NP_060610.2	CEP72	CEP72_In11	Intron(2)	95.82
NM_004237.4	NP_004228.1	TRIP13	TRIP13_In1	Intron(2)	94.63
NM_004237.4	NP_004228.1	TRIP13	TRIP13_In2	Intron(0)	66.16
NM_004237.4	NP_004228.1	TRIP13	TRIP13_In3	Intron(1)	96.46
NM_004237.4	NP_004228.1	TRIP13	TRIP13_In4	Intron(0)	89.94
NM_004237.4	NP_004228.1	TRIP13	TRIP13_In5	Intron(1)	93.07
NM_004237.4	NP_004228.1	TRIP13	TRIP13_In6	Intron(2)	93.1
NM_004237.4	NP_004228.1	TRIP13	TRIP13_In7	Intron(0)	61.73
NM_004237.4	NP_004228.1	TRIP13	TRIP13_In8	Intron(0)	89.7
NM_004237.4	NP_004228.1	TRIP13	TRIP13_In9	Intron(2)	90.05
NM_004237.4	NP_004228.1	TRIP13	TRIP13_In10	Intron(0)	96.58
NM_004237.4	NP_004228.1	TRIP13	TRIP13_In11	Intron(2)	97.34
NM_004237.4	NP_004228.1	TRIP13	TRIP13_In12	Intron(0)	95.99
NM_033120.4	NP_149111.1	NKD2	NKD2_In1	Intron(1)	47.86
NM_033120.4	NP_149111.1	NKD2	NKD2_In2	Intron(1)	51.89
NM_033120.4	NP_149111.1	NKD2	NKD2_In3	Intron(0)	44.46
NM_033120.4	NP_149111.1	NKD2	NKD2_In4	Intron(1)	53.66
NM_033120.4	NP_149111.1	NKD2	NKD2_In5	Intron(0)	61.09
NM_033120.4	NP_149111.1	NKD2	NKD2_In6	Intron(0)	90.4
NM_033120.4	NP_149111.1	NKD2	NKD2_In7	Intron(1)	50.02
NM_033120.4	NP_149111.1	NKD2	NKD2_In8	Intron(2)	53.32
NM_033120.4	NP_149111.1	NKD2	NKD2_In9	Intron(1)	46.97
NM_001003841.3	NP_001003841.1	SLC6A19	SLC6A19_In1	Intron(1)	87.21
NM_001003841.3	NP_001003841.1	SLC6A19	SLC6A19_In2	Intron(1)	96.06
NM_001003841.3	NP_001003841.1	SLC6A19	SLC6A19_In3	Intron(1)	91.37
NM_001003841.3	NP_001003841.1	SLC6A19	SLC6A19_In4	Intron(0)	94
NM_001003841.3	NP_001003841.1	SLC6A19	SLC6A19_In5	Intron(0)	90.13
NM_001003841.3	NP_001003841.1	SLC6A19	SLC6A19_In6	Intron(2)	95.64
NM_001003841.3	NP_001003841.1	SLC6A19	SLC6A19_In7	Intron(2)	92.85
NM_001003841.3	NP_001003841.1	SLC6A19	SLC6A19_In8	Intron(0)	78.53
NM_001003841.3	NP_001003841.1	SLC6A19	SLC6A19_In9	Intron(1)	92.75
NM_001003841.3	NP_001003841.1	SLC6A19	SLC6A19_In10	Intron(2)	94.64
NM_001003841.3	NP_001003841.1	SLC6A19	SLC6A19_In11	Intron(0)	90.19
NM_182632.3	NP_872438.2	SLC6A18	SLC6A18_In1	Intron(1)	86.19
NM_182632.3	NP_872438.2	SLC6A18	SLC6A18_In2	Intron(1)	97.48
NM_182632.3	NP_872438.2	SLC6A18	SLC6A18_In3	Intron(1)	91.34
NM_182632.3	NP_872438.2	SLC6A18	SLC6A18_In4	Intron(0)	94.09
NM_182632.3	NP_872438.2	SLC6A18	SLC6A18_In5	Intron(0)	89.83
NM_182632.3	NP_872438.2	SLC6A18	SLC6A18_In6	Intron(2)	94.15
NM_182632.3	NP_872438.2	SLC6A18	SLC6A18_In7	Intron(2)	94.73
NM_182632.3	NP_872438.2	SLC6A18	SLC6A18_In8	Intron(0)	75.19
NM_182632.3	NP_872438.2	SLC6A18	SLC6A18_In9	Intron(1)	95.8
NM_182632.3	NP_872438.2	SLC6A18	SLC6A18_In10	Intron(2)	97.28
NM_182632.3	NP_872438.2	SLC6A18	SLC6A18_In11	Intron(0)	92.47
NM_004553.6	NP_004544.1	NDUFS6	NDUFS6_In1	Intron(0)	92.63
NM_004553.6	NP_004544.1	NDUFS6	NDUFS6_In2	Intron(0)	93.99
NM_004553.6	NP_004544.1	NDUFS6	NDUFS6_In3	Intron(0)	92.1
NM_024337.4	NP_077313.3	IRX1	IRX1_In1	Intron(0)	56.38
NM_024337.4	NP_077313.3	IRX1	IRX1_In2	Intron(1)	52.57
NM_024337.4	NP_077313.3	IRX1	IRX1_In3	Intron(2)	46.09
NM_139056.4	NP_620687.2	ADAMTS16	ADAMTS16_In1	Intron(0)	26.86
NM_139056.4	NP_620687.2	ADAMTS16	ADAMTS16_In2	Intron(1)	64.92
NM_139056.4	NP_620687.2	ADAMTS16	ADAMTS16_In3	Intron(0)	79.72
NM_139056.4	NP_620687.2	ADAMTS16	ADAMTS16_In4	Intron(1)	28.2
NM_139056.4	NP_620687.2	ADAMTS16	ADAMTS16_In5	Intron(0)	85.88
NM_139056.4	NP_620687.2	ADAMTS16	ADAMTS16_In6	Intron(0)	77.73
NM_139056.4	NP_620687.2	ADAMTS16	ADAMTS16_In7	Intron(1)	89.74
NM_139056.4	NP_620687.2	ADAMTS16	ADAMTS16_In8	Intron(2)	91.2
NM_139056.4	NP_620687.2	ADAMTS16	ADAMTS16_In9	Intron(2)	72.46
NM_139056.4	NP_620687.2	ADAMTS16	ADAMTS16_In10	Intron(0)	59.89
NM_139056.4	NP_620687.2	ADAMTS16	ADAMTS16_In11	Intron(0)	80.62
NM_139056.4	NP_620687.2	ADAMTS16	ADAMTS16_In12	Intron(2)	74.38
NM_139056.4	NP_620687.2	ADAMTS16	ADAMTS16_In13	Intron(1)	72.66
NM_139056.4	NP_620687.2	ADAMTS16	ADAMTS16_In14	Intron(0)	84.61
NM_139056.4	NP_620687.2	ADAMTS16	ADAMTS16_In15	Intron(1)	86.05
NM_139056.4	NP_620687.2	ADAMTS16	ADAMTS16_In16	Intron(0)	92.83
NM_139056.4	NP_620687.2	ADAMTS16	ADAMTS16_In17	Intron(1)	75.29
NM_139056.4	NP_620687.2	ADAMTS16	ADAMTS16_In18	Intron(2)	82.42
NM_139056.4	NP_620687.2	ADAMTS16	ADAMTS16_In19	Intron(0)	83.51
NM_139056.4	NP_620687.2	ADAMTS16	ADAMTS16_In20	Intron(0)	83.95
NM_139056.4	NP_620687.2	ADAMTS16	ADAMTS16_In21	Intron(0)	84.48
NM_139056.4	NP_620687.2	ADAMTS16	ADAMTS16_In22	Intron(1)	37.38
NM_015325.3	NP_056140.1	ICE1	ICE1_In1	Intron(0)	86.16
NM_015325.3	NP_056140.1	ICE1	ICE1_In2	Intron(2)	93.88
NM_015325.3	NP_056140.1	ICE1	ICE1_In3	Intron(1)	94.29
NM_015325.3	NP_056140.1	ICE1	ICE1_In4	Intron(2)	93.69
NM_015325.3	NP_056140.1	ICE1	ICE1_In5	Intron(0)	92.42
NM_015325.3	NP_056140.1	ICE1	ICE1_In6	Intron(2)	92.59
NM_015325.3	NP_056140.1	ICE1	ICE1_In7	Intron(1)	92.78
NM_015325.3	NP_056140.1	ICE1	ICE1_In8	Intron(0)	90.16
NM_015325.3	NP_056140.1	ICE1	ICE1_In9	Intron(1)	60.5
NM_015325.3	NP_056140.1	ICE1	ICE1_In10	Intron(1)	71.4
NM_015325.3	NP_056140.1	ICE1	ICE1_In11	Intron(1)	36.5
NM_015325.3	NP_056140.1	ICE1	ICE1_In12	Intron(0)	33.26
NM_015325.3	NP_056140.1	ICE1	ICE1_In13	Intron(0)	85.37
NM_015325.3	NP_056140.1	ICE1	ICE1_In14	Intron(1)	72.29
NM_015325.3	NP_056140.1	ICE1	ICE1_In15	Intron(0)	54.29
NM_015325.3	NP_056140.1	ICE1	ICE1_In16	Intron(2)	87.44
NM_015325.3	NP_056140.1	ICE1	ICE1_In17	Intron(1)	91.15
NM_015325.3	NP_056140.1	ICE1	ICE1_In18	Intron(1)	81.06
NM_001145161.3	NP_001138633.1	UBE2QL1	UBE2QL1_In1	Intron(0)	96.08
NM_001047.4	NP_001038.1	SRD5A1	SRD5A1_In1	Intron(2)	96.46
NM_001047.4	NP_001038.1	SRD5A1	SRD5A1_In2	Intron(1)	98.76
NM_001047.4	NP_001038.1	SRD5A1	SRD5A1_In3	Intron(1)	96.6
NM_001047.4	NP_001038.1	SRD5A1	SRD5A1_In4	Intron(2)	93.95
NM_006999.6	NP_008930.2	TENT4A	TENT4A_In1	Intron(2)	94.71
NM_006999.6	NP_008930.2	TENT4A	TENT4A_In2	Intron(0)	95.9
NM_006999.6	NP_008930.2	TENT4A	TENT4A_In3	Intron(2)	93.52
NM_006999.6	NP_008930.2	TENT4A	TENT4A_In4	Intron(0)	79.71
NM_006999.6	NP_008930.2	TENT4A	TENT4A_In5	Intron(0)	94.15
NM_006999.6	NP_008930.2	TENT4A	TENT4A_In6	Intron(0)	95.46
NM_006999.6	NP_008930.2	TENT4A	TENT4A_In7	Intron(1)	87.23
NM_006999.6	NP_008930.2	TENT4A	TENT4A_In8	Intron(2)	83.06
NM_006999.6	NP_008930.2	TENT4A	TENT4A_In9	Intron(1)	36.58
NM_006999.6	NP_008930.2	TENT4A	TENT4A_In10	Intron(0)	29.09
NM_006999.6	NP_008930.2	TENT4A	TENT4A_In11	Intron(0)	30.79
NM_006999.6	NP_008930.2	TENT4A	TENT4A_In12	Intron(0)	29.14
NM_020546.3	NP_065433.2	ADCY2	ADCY2_In1	Intron(0)	74.65
NM_020546.3	NP_065433.2	ADCY2	ADCY2_In2	Intron(0)	87.9
NM_020546.3	NP_065433.2	ADCY2	ADCY2_In3	Intron(0)	87.98
NM_020546.3	NP_065433.2	ADCY2	ADCY2_In4	Intron(0)	65.48
NM_020546.3	NP_065433.2	ADCY2	ADCY2_In5	Intron(2)	97.9
NM_020546.3	NP_065433.2	ADCY2	ADCY2_In6	Intron(0)	91.3
NM_020546.3	NP_065433.2	ADCY2	ADCY2_In7	Intron(2)	90.18
NM_020546.3	NP_065433.2	ADCY2	ADCY2_In8	Intron(2)	94.51
NM_020546.3	NP_065433.2	ADCY2	ADCY2_In9	Intron(0)	71.91
NM_020546.3	NP_065433.2	ADCY2	ADCY2_In10	Intron(0)	32.64
NM_020546.3	NP_065433.2	ADCY2	ADCY2_In11	Intron(2)	43.98
NM_020546.3	NP_065433.2	ADCY2	ADCY2_In12	Intron(2)	48.32
NM_020546.3	NP_065433.2	ADCY2	ADCY2_In13	Intron(0)	88.78
NM_020546.3	NP_065433.2	ADCY2	ADCY2_In14	Intron(2)	80.97
NM_020546.3	NP_065433.2	ADCY2	ADCY2_In15	Intron(0)	65.38
NM_020546.3	NP_065433.2	ADCY2	ADCY2_In16	Intron(0)	83.14
NM_020546.3	NP_065433.2	ADCY2	ADCY2_In17	Intron(0)	88.23
NM_020546.3	NP_065433.2	ADCY2	ADCY2_In18	Intron(2)	63.76
NM_020546.3	NP_065433.2	ADCY2	ADCY2_In19	Intron(0)	86.2
NM_020546.3	NP_065433.2	ADCY2	ADCY2_In20	Intron(0)	55.9
NM_020546.3	NP_065433.2	ADCY2	ADCY2_In21	Intron(0)	94.04
NM_020546.3	NP_065433.2	ADCY2	ADCY2_In22	Intron(0)	46.75
NM_020546.3	NP_065433.2	ADCY2	ADCY2_In23	Intron(1)	97.71
NM_020546.3	NP_065433.2	ADCY2	ADCY2_In24	Intron(0)	96.99
NM_002454.3	NP_002445.2	MTRR	MTRR_In2	Intron(0)	91.56
NM_002454.3	NP_002445.2	MTRR	MTRR_In3	Intron(1)	97.9
NM_002454.3	NP_002445.2	MTRR	MTRR_In4	Intron(2)	84.66
NM_002454.3	NP_002445.2	MTRR	MTRR_In5	Intron(0)	66.74
NM_002454.3	NP_002445.2	MTRR	MTRR_In6	Intron(0)	96.76
NM_002454.3	NP_002445.2	MTRR	MTRR_In7	Intron(1)	84.81
NM_002454.3	NP_002445.2	MTRR	MTRR_In8	Intron(0)	93.3
NM_002454.3	NP_002445.2	MTRR	MTRR_In9	Intron(1)	96.31
NM_002454.3	NP_002445.2	MTRR	MTRR_In10	Intron(2)	98.47
NM_002454.3	NP_002445.2	MTRR	MTRR_In11	Intron(0)	93.85
NM_002454.3	NP_002445.2	MTRR	MTRR_In12	Intron(2)	98.56
NM_002454.3	NP_002445.2	MTRR	MTRR_In13	Intron(2)	97.82
NM_002454.3	NP_002445.2	MTRR	MTRR_In14	Intron(2)	93.35
NM_012073.5	NP_036205.1	CCT5	CCT5_In1	Intron(0)	92.35
NM_012073.5	NP_036205.1	CCT5	CCT5_In2	Intron(1)	91.02
NM_012073.5	NP_036205.1	CCT5	CCT5_In3	Intron(1)	96.48
NM_012073.5	NP_036205.1	CCT5	CCT5_In4	Intron(2)	82.32
NM_012073.5	NP_036205.1	CCT5	CCT5_In5	Intron(0)	90.58
NM_012073.5	NP_036205.1	CCT5	CCT5_In6	Intron(0)	90.61
NM_012073.5	NP_036205.1	CCT5	CCT5_In7	Intron(0)	92.18
NM_012073.5	NP_036205.1	CCT5	CCT5_In8	Intron(0)	90.78
NM_012073.5	NP_036205.1	CCT5	CCT5_In9	Intron(0)	92.11
NM_012073.5	NP_036205.1	CCT5	CCT5_In10	Intron(1)	91.27
NM_005885.4	NP_005876.2	MARCHF6	MARCHF6_In1	Intron(1)	85.51
NM_005885.4	NP_005876.2	MARCHF6	MARCHF6_In2	Intron(2)	91.57
NM_005885.4	NP_005876.2	MARCHF6	MARCHF6_In3	Intron(1)	85.3
NM_005885.4	NP_005876.2	MARCHF6	MARCHF6_In4	Intron(1)	89.33
NM_005885.4	NP_005876.2	MARCHF6	MARCHF6_In5	Intron(2)	72.47
NM_005885.4	NP_005876.2	MARCHF6	MARCHF6_In6	Intron(0)	23.46
NM_005885.4	NP_005876.2	MARCHF6	MARCHF6_In7	Intron(1)	30.99
NM_005885.4	NP_005876.2	MARCHF6	MARCHF6_In8	Intron(0)	79.78
NM_005885.4	NP_005876.2	MARCHF6	MARCHF6_In9	Intron(0)	88.44
NM_005885.4	NP_005876.2	MARCHF6	MARCHF6_In10	Intron(1)	91.47
NM_005885.4	NP_005876.2	MARCHF6	MARCHF6_In11	Intron(0)	86
NM_005885.4	NP_005876.2	MARCHF6	MARCHF6_In12	Intron(0)	90.59
NM_005885.4	NP_005876.2	MARCHF6	MARCHF6_In13	Intron(0)	94.46
NM_005885.4	NP_005876.2	MARCHF6	MARCHF6_In14	Intron(0)	91.56
NM_005885.4	NP_005876.2	MARCHF6	MARCHF6_In15	Intron(0)	85.59
NM_005885.4	NP_005876.2	MARCHF6	MARCHF6_In16	Intron(0)	90.85
NM_005885.4	NP_005876.2	MARCHF6	MARCHF6_In17	Intron(2)	52.9
NM_005885.4	NP_005876.2	MARCHF6	MARCHF6_In18	Intron(2)	88.21
NM_005885.4	NP_005876.2	MARCHF6	MARCHF6_In19	Intron(0)	89.73
NM_005885.4	NP_005876.2	MARCHF6	MARCHF6_In20	Intron(1)	91.64
NM_005885.4	NP_005876.2	MARCHF6	MARCHF6_In21	Intron(0)	88.91
NM_005885.4	NP_005876.2	MARCHF6	MARCHF6_In22	Intron(0)	85.38
NM_005885.4	NP_005876.2	MARCHF6	MARCHF6_In23	Intron(0)	90.19
NM_005885.4	NP_005876.2	MARCHF6	MARCHF6_In24	Intron(1)	87.26
NM_005885.4	NP_005876.2	MARCHF6	MARCHF6_In25	Intron(2)	85.17
NM_031916.5	NP_114122.2	ROPN1L	ROPN1L_In1	Intron(2)	96.04
NM_031916.5	NP_114122.2	ROPN1L	ROPN1L_In2	Intron(0)	92.77
NM_031916.5	NP_114122.2	ROPN1L	ROPN1L_In3	Intron(0)	86.1
NM_031916.5	NP_114122.2	ROPN1L	ROPN1L_In4	Intron(2)	87.12
NM_001164440.2	NP_001157912.1	ANKRD33B	ANKRD33B_In1	Intron(0)	97.09
NM_001164440.2	NP_001157912.1	ANKRD33B	ANKRD33B_In2	Intron(1)	97.43
NM_001164440.2	NP_001157912.1	ANKRD33B	ANKRD33B_In3	Intron(1)	95.83
NM_019018.3	NP_061891.1	OTULINL	OTULINL_In1	Intron(1)	53.76
NM_019018.3	NP_061891.1	OTULINL	OTULINL_In2	Intron(2)	77.46
NM_019018.3	NP_061891.1	OTULINL	OTULINL_In3	Intron(1)	57.77
NM_019018.3	NP_061891.1	OTULINL	OTULINL_In4	Intron(0)	98.19
NM_019018.3	NP_061891.1	OTULINL	OTULINL_In5	Intron(0)	97.86
NM_019018.3	NP_061891.1	OTULINL	OTULINL_In6	Intron(0)	98.37
NM_019018.3	NP_061891.1	OTULINL	OTULINL_In7	Intron(0)	92.85
NM_138348.6	NP_612357.4	OTULIN	OTULIN_In1	Intron(2)	43.01
NM_138348.6	NP_612357.4	OTULIN	OTULIN_In2	Intron(1)	51.44
NM_138348.6	NP_612357.4	OTULIN	OTULIN_In3	Intron(0)	97.4
NM_138348.6	NP_612357.4	OTULIN	OTULIN_In4	Intron(0)	97.76
NM_138348.6	NP_612357.4	OTULIN	OTULIN_In5	Intron(0)	98.56
NM_138348.6	NP_612357.4	OTULIN	OTULIN_In6	Intron(0)	94.68
NM_012304.5	NP_036436.1	FBXL7	FBXL7_In1	Intron(1)	41.91
NM_012304.5	NP_036436.1	FBXL7	FBXL7_In2	Intron(1)	30.44
NM_012304.5	NP_036436.1	FBXL7	FBXL7_In3	Intron(1)	96.45
NM_020227.4	NP_064612.2	PRDM9	PRDM9_In2	Intron(0)	32.9
NM_020227.4	NP_064612.2	PRDM9	PRDM9_In3	Intron(1)	63.97
NM_020227.4	NP_064612.2	PRDM9	PRDM9_In4	Intron(1)	31.73
NM_020227.4	NP_064612.2	PRDM9	PRDM9_In5	Intron(0)	30.18
NM_020227.4	NP_064612.2	PRDM9	PRDM9_In6	Intron(1)	36.16
NM_020227.4	NP_064612.2	PRDM9	PRDM9_In7	Intron(1)	92.32
NM_020227.4	NP_064612.2	PRDM9	PRDM9_In8	Intron(0)	92.97
NM_020227.4	NP_064612.2	PRDM9	PRDM9_In9	Intron(2)	96.84
NM_020227.4	NP_064612.2	PRDM9	PRDM9_In10	Intron(1)	61.61
NM_004932.4	NP_004923.1	CDH6	CDH6_In2	Intron(0)	86.52
NM_004932.4	NP_004923.1	CDH6	CDH6_In3	Intron(1)	94.75
NM_004932.4	NP_004923.1	CDH6	CDH6_In4	Intron(1)	96.68
NM_004932.4	NP_004923.1	CDH6	CDH6_In5	Intron(1)	94.96
NM_004932.4	NP_004923.1	CDH6	CDH6_In6	Intron(0)	93.79
NM_004932.4	NP_004923.1	CDH6	CDH6_In7	Intron(2)	95.95
NM_004932.4	NP_004923.1	CDH6	CDH6_In8	Intron(1)	89.81
NM_004932.4	NP_004923.1	CDH6	CDH6_In9	Intron(0)	89.88
NM_004932.4	NP_004923.1	CDH6	CDH6_In10	Intron(1)	86.9
NM_004932.4	NP_004923.1	CDH6	CDH6_In11	Intron(1)	89.09
NM_018356.3	NP_060826.2	C5orf22	C5orf22_In1	Intron(0)	97.25
NM_018356.3	NP_060826.2	C5orf22	C5orf22_In2	Intron(2)	94.96
NM_018356.3	NP_060826.2	C5orf22	C5orf22_In3	Intron(2)	98.33
NM_018356.3	NP_060826.2	C5orf22	C5orf22_In4	Intron(0)	94.81
NM_018356.3	NP_060826.2	C5orf22	C5orf22_In5	Intron(0)	92.98
NM_018356.3	NP_060826.2	C5orf22	C5orf22_In6	Intron(2)	93.13
NM_018356.3	NP_060826.2	C5orf22	C5orf22_In7	Intron(0)	96.63
NM_018356.3	NP_060826.2	C5orf22	C5orf22_In8	Intron(2)	97.83
NM_006713.4	NP_006704.3	SUB1	SUB1_In2	Intron(0)	52.67
NM_006713.4	NP_006704.3	SUB1	SUB1_In3	Intron(0)	96.63
NM_006713.4	NP_006704.3	SUB1	SUB1_In4	Intron(1)	97.79
NM_001204375.2	NP_001191304.1	NPR3	NPR3_In1	Intron(1)	96.5
NM_001204375.2	NP_001191304.1	NPR3	NPR3_In2	Intron(1)	77.77
NM_001204375.2	NP_001191304.1	NPR3	NPR3_In3	Intron(0)	78.8
NM_001204375.2	NP_001191304.1	NPR3	NPR3_In4	Intron(1)	93.39
NM_001204375.2	NP_001191304.1	NPR3	NPR3_In5	Intron(0)	90.47
NM_001204375.2	NP_001191304.1	NPR3	NPR3_In6	Intron(1)	39.07
NM_001204375.2	NP_001191304.1	NPR3	NPR3_In7	Intron(2)	88.69
NM_152295.5	NP_689508.3	TARS1	TARS1_In1	Intron(0)	22.64
NM_152295.5	NP_689508.3	TARS1	TARS1_In2	Intron(0)	91.9
NM_152295.5	NP_689508.3	TARS1	TARS1_In3	Intron(2)	94.72
NM_152295.5	NP_689508.3	TARS1	TARS1_In4	Intron(0)	97.14
NM_152295.5	NP_689508.3	TARS1	TARS1_In5	Intron(2)	83.48
NM_152295.5	NP_689508.3	TARS1	TARS1_In6	Intron(0)	95.85
NM_152295.5	NP_689508.3	TARS1	TARS1_In7	Intron(2)	97.09
NM_152295.5	NP_689508.3	TARS1	TARS1_In8	Intron(0)	92.42
NM_152295.5	NP_689508.3	TARS1	TARS1_In9	Intron(0)	96.27
NM_152295.5	NP_689508.3	TARS1	TARS1_In10	Intron(0)	97.36
NM_152295.5	NP_689508.3	TARS1	TARS1_In11	Intron(2)	98.41
NM_152295.5	NP_689508.3	TARS1	TARS1_In12	Intron(0)	92.3
NM_152295.5	NP_689508.3	TARS1	TARS1_In13	Intron(0)	90.56
NM_152295.5	NP_689508.3	TARS1	TARS1_In14	Intron(0)	94.31
NM_152295.5	NP_689508.3	TARS1	TARS1_In15	Intron(2)	89.55
NM_152295.5	NP_689508.3	TARS1	TARS1_In16	Intron(2)	96.35
NM_152295.5	NP_689508.3	TARS1	TARS1_In17	Intron(0)	98.36
NM_152295.5	NP_689508.3	TARS1	TARS1_In18	Intron(1)	98.13
NM_015577.3	NP_056392.2	RAI14	RAI14_In2	Intron(0)	45.22
NM_015577.3	NP_056392.2	RAI14	RAI14_In3	Intron(2)	87.84
NM_015577.3	NP_056392.2	RAI14	RAI14_In4	Intron(1)	85.35
NM_015577.3	NP_056392.2	RAI14	RAI14_In5	Intron(0)	87.39
NM_015577.3	NP_056392.2	RAI14	RAI14_In6	Intron(1)	93.66
NM_015577.3	NP_056392.2	RAI14	RAI14_In7	Intron(0)	91.62
NM_015577.3	NP_056392.2	RAI14	RAI14_In8	Intron(2)	91.73
NM_015577.3	NP_056392.2	RAI14	RAI14_In9	Intron(1)	53.6
NM_015577.3	NP_056392.2	RAI14	RAI14_In10	Intron(0)	32.85
NM_015577.3	NP_056392.2	RAI14	RAI14_In11	Intron(0)	32.56
NM_015577.3	NP_056392.2	RAI14	RAI14_In12	Intron(0)	27.8
NM_015577.3	NP_056392.2	RAI14	RAI14_In13	Intron(1)	44.12
NM_015577.3	NP_056392.2	RAI14	RAI14_In14	Intron(0)	63.23
NM_015577.3	NP_056392.2	RAI14	RAI14_In15	Intron(0)	87.64
NM_015577.3	NP_056392.2	RAI14	RAI14_In16	Intron(0)	80.97
NM_015577.3	NP_056392.2	RAI14	RAI14_In17	Intron(0)	67.45
NM_144725.4	NP_653326.3	TTC23L	TTC23L_In2	Intron(2)	40.74
NM_144725.4	NP_653326.3	TTC23L	TTC23L_In3	Intron(0)	95.07
NM_144725.4	NP_653326.3	TTC23L	TTC23L_In4	Intron(1)	95.07
NM_144725.4	NP_653326.3	TTC23L	TTC23L_In5	Intron(2)	96.55
NM_144725.4	NP_653326.3	TTC23L	TTC23L_In6	Intron(2)	98.37
NM_144725.4	NP_653326.3	TTC23L	TTC23L_In7	Intron(0)	97.79
NM_144725.4	NP_653326.3	TTC23L	TTC23L_In8	Intron(1)	93.16
NM_144725.4	NP_653326.3	TTC23L	TTC23L_In9	Intron(0)	51.08
NM_018321.4	NP_060791.3	BRIX1	BRIX1_In1	Intron(0)	61.47
NM_018321.4	NP_060791.3	BRIX1	BRIX1_In2	Intron(1)	94.09
NM_018321.4	NP_060791.3	BRIX1	BRIX1_In3	Intron(0)	93.31
NM_018321.4	NP_060791.3	BRIX1	BRIX1_In4	Intron(2)	96.02
NM_018321.4	NP_060791.3	BRIX1	BRIX1_In5	Intron(1)	93.35
NM_018321.4	NP_060791.3	BRIX1	BRIX1_In6	Intron(0)	94.56
NM_018321.4	NP_060791.3	BRIX1	BRIX1_In7	Intron(0)	94.05
NM_018321.4	NP_060791.3	BRIX1	BRIX1_In8	Intron(0)	93.35
NM_018321.4	NP_060791.3	BRIX1	BRIX1_In9	Intron(0)	92.8
NM_001012339.3	NP_001012339.2	DNAJC21	DNAJC21_In1	Intron(1)	88.81
NM_001012339.3	NP_001012339.2	DNAJC21	DNAJC21_In2	Intron(2)	88.32
NM_001012339.3	NP_001012339.2	DNAJC21	DNAJC21_In3	Intron(0)	90.9
NM_001012339.3	NP_001012339.2	DNAJC21	DNAJC21_In4	Intron(0)	93.44
NM_001012339.3	NP_001012339.2	DNAJC21	DNAJC21_In5	Intron(2)	93.63
NM_001012339.3	NP_001012339.2	DNAJC21	DNAJC21_In6	Intron(1)	37.56
NM_001012339.3	NP_001012339.2	DNAJC21	DNAJC21_In7	Intron(2)	90.74
NM_001012339.3	NP_001012339.2	DNAJC21	DNAJC21_In8	Intron(2)	38.06
NM_001012339.3	NP_001012339.2	DNAJC21	DNAJC21_In9	Intron(0)	36.26
NM_001012339.3	NP_001012339.2	DNAJC21	DNAJC21_In10	Intron(2)	35.42
NM_001012339.3	NP_001012339.2	DNAJC21	DNAJC21_In11	Intron(0)	42.98
NM_024867.4	NP_079143.3	SPEF2	SPEF2_In1	Intron(1)	84.09
NM_024867.4	NP_079143.3	SPEF2	SPEF2_In2	Intron(2)	80.83
NM_024867.4	NP_079143.3	SPEF2	SPEF2_In3	Intron(0)	81.46
NM_024867.4	NP_079143.3	SPEF2	SPEF2_In4	Intron(0)	70.02
NM_024867.4	NP_079143.3	SPEF2	SPEF2_In5	Intron(0)	77.35
NM_024867.4	NP_079143.3	SPEF2	SPEF2_In6	Intron(2)	35.93
NM_024867.4	NP_079143.3	SPEF2	SPEF2_In7	Intron(0)	73.74
NM_024867.4	NP_079143.3	SPEF2	SPEF2_In8	Intron(0)	84.98
NM_024867.4	NP_079143.3	SPEF2	SPEF2_In9	Intron(2)	76.28
NM_024867.4	NP_079143.3	SPEF2	SPEF2_In10	Intron(0)	89.28
NM_024867.4	NP_079143.3	SPEF2	SPEF2_In11	Intron(1)	79.87
NM_024867.4	NP_079143.3	SPEF2	SPEF2_In12	Intron(0)	31.01
NM_024867.4	NP_079143.3	SPEF2	SPEF2_In13	Intron(1)	32.43
NM_024867.4	NP_079143.3	SPEF2	SPEF2_In14	Intron(0)	60.26
NM_024867.4	NP_079143.3	SPEF2	SPEF2_In15	Intron(2)	80.7
NM_024867.4	NP_079143.3	SPEF2	SPEF2_In16	Intron(1)	68.42
NM_024867.4	NP_079143.3	SPEF2	SPEF2_In17	Intron(2)	82.68
NM_024867.4	NP_079143.3	SPEF2	SPEF2_In18	Intron(1)	70.43
NM_024867.4	NP_079143.3	SPEF2	SPEF2_In19	Intron(1)	31.2
NM_024867.4	NP_079143.3	SPEF2	SPEF2_In20	Intron(1)	27.96
NM_024867.4	NP_079143.3	SPEF2	SPEF2_In21	Intron(0)	76.59
NM_024867.4	NP_079143.3	SPEF2	SPEF2_In22	Intron(2)	90.26
NM_024867.4	NP_079143.3	SPEF2	SPEF2_In23	Intron(0)	95.17
NM_024867.4	NP_079143.3	SPEF2	SPEF2_In24	Intron(0)	94.03
NM_024867.4	NP_079143.3	SPEF2	SPEF2_In25	Intron(2)	54.49
NM_024867.4	NP_079143.3	SPEF2	SPEF2_In26	Intron(0)	90.91
NM_024867.4	NP_079143.3	SPEF2	SPEF2_In27	Intron(1)	27.13
NM_024867.4	NP_079143.3	SPEF2	SPEF2_In28	Intron(1)	91.6
NM_024867.4	NP_079143.3	SPEF2	SPEF2_In29	Intron(2)	93.54
NM_024867.4	NP_079143.3	SPEF2	SPEF2_In30	Intron(1)	77.98
NM_024867.4	NP_079143.3	SPEF2	SPEF2_In31	Intron(0)	82.51
NM_024867.4	NP_079143.3	SPEF2	SPEF2_In32	Intron(0)	89.66
NM_024867.4	NP_079143.3	SPEF2	SPEF2_In33	Intron(0)	91.04
NM_024867.4	NP_079143.3	SPEF2	SPEF2_In34	Intron(0)	27.89
NM_024867.4	NP_079143.3	SPEF2	SPEF2_In35	Intron(0)	81.48
NM_024867.4	NP_079143.3	SPEF2	SPEF2_In36	Intron(0)	77.72
NM_002185.5	NP_002176.2	IL7R	IL7R_In1	Intron(1)	44
NM_002185.5	NP_002176.2	IL7R	IL7R_In2	Intron(2)	97.13
NM_002185.5	NP_002176.2	IL7R	IL7R_In3	Intron(1)	98.13
NM_002185.5	NP_002176.2	IL7R	IL7R_In4	Intron(0)	96.66
NM_002185.5	NP_002176.2	IL7R	IL7R_In5	Intron(1)	43.53
NM_002185.5	NP_002176.2	IL7R	IL7R_In6	Intron(2)	66.19
NM_002185.5	NP_002176.2	IL7R	IL7R_In7	Intron(0)	48.89
NM_005983.4	NP_005974.2	SKP2	SKP2_In1	Intron(2)	32.08
NM_005983.4	NP_005974.2	SKP2	SKP2_In2	Intron(1)	68.46
NM_005983.4	NP_005974.2	SKP2	SKP2_In3	Intron(2)	95.48
NM_005983.4	NP_005974.2	SKP2	SKP2_In4	Intron(2)	94.06
NM_005983.4	NP_005974.2	SKP2	SKP2_In5	Intron(2)	98.56
NM_005983.4	NP_005974.2	SKP2	SKP2_In6	Intron(2)	96.21
NM_005983.4	NP_005974.2	SKP2	SKP2_In7	Intron(1)	98.58
NM_005983.4	NP_005974.2	SKP2	SKP2_In8	Intron(2)	98.63
NM_005983.4	NP_005974.2	SKP2	SKP2_In9	Intron(2)	97.1
NM_004172.5	NP_004163.3	SLC1A3	SLC1A3_In2	Intron(1)	84.67
NM_004172.5	NP_004163.3	SLC1A3	SLC1A3_In3	Intron(1)	73.27
NM_004172.5	NP_004163.3	SLC1A3	SLC1A3_In4	Intron(2)	78.65
NM_004172.5	NP_004163.3	SLC1A3	SLC1A3_In5	Intron(0)	75.64
NM_004172.5	NP_004163.3	SLC1A3	SLC1A3_In6	Intron(2)	75.31
NM_004172.5	NP_004163.3	SLC1A3	SLC1A3_In7	Intron(2)	70.94
NM_004172.5	NP_004163.3	SLC1A3	SLC1A3_In8	Intron(2)	88.81
NM_004172.5	NP_004163.3	SLC1A3	SLC1A3_In9	Intron(2)	84.23
NM_018034.4	NP_060504.1	WDR70	WDR70_In1	Intron(1)	38.71
NM_018034.4	NP_060504.1	WDR70	WDR70_In2	Intron(1)	52.16
NM_018034.4	NP_060504.1	WDR70	WDR70_In3	Intron(1)	86.53
NM_018034.4	NP_060504.1	WDR70	WDR70_In4	Intron(2)	41.26
NM_018034.4	NP_060504.1	WDR70	WDR70_In5	Intron(0)	73.59
NM_018034.4	NP_060504.1	WDR70	WDR70_In6	Intron(0)	94.97
NM_018034.4	NP_060504.1	WDR70	WDR70_In7	Intron(2)	87.24
NM_018034.4	NP_060504.1	WDR70	WDR70_In8	Intron(0)	94.1
NM_018034.4	NP_060504.1	WDR70	WDR70_In9	Intron(2)	96.06
NM_018034.4	NP_060504.1	WDR70	WDR70_In10	Intron(0)	89.88
NM_018034.4	NP_060504.1	WDR70	WDR70_In11	Intron(1)	93.02
NM_018034.4	NP_060504.1	WDR70	WDR70_In12	Intron(2)	92.21
NM_018034.4	NP_060504.1	WDR70	WDR70_In13	Intron(0)	86.16
NM_018034.4	NP_060504.1	WDR70	WDR70_In14	Intron(2)	91.71
NM_018034.4	NP_060504.1	WDR70	WDR70_In15	Intron(1)	77.47
NM_018034.4	NP_060504.1	WDR70	WDR70_In16	Intron(1)	53.67
NM_018034.4	NP_060504.1	WDR70	WDR70_In17	Intron(2)	76.23
NM_003999.3	NP_003990.1	OSMR	OSMR_In2	Intron(1)	40.07
NM_003999.3	NP_003990.1	OSMR	OSMR_In3	Intron(0)	92.95
NM_003999.3	NP_003990.1	OSMR	OSMR_In4	Intron(1)	72.68
NM_003999.3	NP_003990.1	OSMR	OSMR_In5	Intron(1)	92.29
NM_003999.3	NP_003990.1	OSMR	OSMR_In6	Intron(2)	91.6
NM_003999.3	NP_003990.1	OSMR	OSMR_In7	Intron(1)	89.39
NM_003999.3	NP_003990.1	OSMR	OSMR_In8	Intron(0)	91.47
NM_003999.3	NP_003990.1	OSMR	OSMR_In9	Intron(1)	95.34
NM_003999.3	NP_003990.1	OSMR	OSMR_In10	Intron(0)	93.55
NM_003999.3	NP_003990.1	OSMR	OSMR_In11	Intron(1)	61.11
NM_003999.3	NP_003990.1	OSMR	OSMR_In12	Intron(1)	77.51
NM_003999.3	NP_003990.1	OSMR	OSMR_In13	Intron(1)	91.27
NM_003999.3	NP_003990.1	OSMR	OSMR_In14	Intron(1)	67.74
NM_003999.3	NP_003990.1	OSMR	OSMR_In15	Intron(1)	67.09
NM_003999.3	NP_003990.1	OSMR	OSMR_In16	Intron(2)	70.9
NM_003999.3	NP_003990.1	OSMR	OSMR_In17	Intron(0)	37.68
NM_000958.3	NP_000949.1	PTGER4	PTGER4_In2	Intron(0)	95.96
NM_032587.4	NP_115976.2	CARD6	CARD6_In1	Intron(1)	51.11
NM_032587.4	NP_115976.2	CARD6	CARD6_In2	Intron(1)	86.56
NM_000587.4	NP_000578.2	C7	C7_In1	Intron(0)	37.03
NM_000587.4	NP_000578.2	C7	C7_In2	Intron(2)	54.11
NM_000587.4	NP_000578.2	C7	C7_In3	Intron(0)	87.42
NM_000587.4	NP_000578.2	C7	C7_In4	Intron(1)	84.68
NM_000587.4	NP_000578.2	C7	C7_In5	Intron(2)	96.1
NM_000587.4	NP_000578.2	C7	C7_In6	Intron(0)	83.59
NM_000587.4	NP_000578.2	C7	C7_In7	Intron(0)	78.54
NM_000587.4	NP_000578.2	C7	C7_In8	Intron(1)	52.73
NM_000587.4	NP_000578.2	C7	C7_In9	Intron(1)	63.62
NM_000587.4	NP_000578.2	C7	C7_In10	Intron(0)	90.79
NM_000587.4	NP_000578.2	C7	C7_In11	Intron(1)	63.1
NM_000587.4	NP_000578.2	C7	C7_In12	Intron(2)	85.13
NM_000587.4	NP_000578.2	C7	C7_In13	Intron(0)	69.71
NM_000587.4	NP_000578.2	C7	C7_In14	Intron(1)	77.5
NM_000587.4	NP_000578.2	C7	C7_In15	Intron(1)	43.77
NM_000587.4	NP_000578.2	C7	C7_In16	Intron(2)	82.32
NM_000587.4	NP_000578.2	C7	C7_In17	Intron(1)	80.49
NM_175921.6	NP_787117.3	RIMOC1	RIMOC1_In1	Intron(1)	91.17
NM_175921.6	NP_787117.3	RIMOC1	RIMOC1_In2	Intron(0)	97.2
NM_175921.6	NP_787117.3	RIMOC1	RIMOC1_In3	Intron(0)	49.01
NM_175921.6	NP_787117.3	RIMOC1	RIMOC1_In4	Intron(0)	95.16
NM_175921.6	NP_787117.3	RIMOC1	RIMOC1_In5	Intron(1)	93.55
NM_012176.3	NP_036308.1	FBXO4	FBXO4_In1	Intron(0)	89.39
NM_012176.3	NP_036308.1	FBXO4	FBXO4_In2	Intron(2)	87.5
NM_012176.3	NP_036308.1	FBXO4	FBXO4_In3	Intron(1)	76.31
NM_012176.3	NP_036308.1	FBXO4	FBXO4_In4	Intron(2)	70.48
NM_012176.3	NP_036308.1	FBXO4	FBXO4_In5	Intron(1)	89.72
NM_012176.3	NP_036308.1	FBXO4	FBXO4_In6	Intron(0)	96.41
NM_000163.5	NP_000154.1	GHR	GHR_In2	Intron(1)	36.57
NM_000163.5	NP_000154.1	GHR	GHR_In3	Intron(1)	38.03
NM_000163.5	NP_000154.1	GHR	GHR_In4	Intron(2)	80.3
NM_000163.5	NP_000154.1	GHR	GHR_In5	Intron(1)	95.79
NM_000163.5	NP_000154.1	GHR	GHR_In6	Intron(0)	95.86
NM_000163.5	NP_000154.1	GHR	GHR_In7	Intron(1)	45.22
NM_000163.5	NP_000154.1	GHR	GHR_In8	Intron(2)	60.23
NM_000163.5	NP_000154.1	GHR	GHR_In9	Intron(0)	60.1
NM_001134848.2	NP_001128320.1	CCDC152	CCDC152_In2	Intron(0)	95.54
NM_001134848.2	NP_001128320.1	CCDC152	CCDC152_In3	Intron(1)	98.06
NM_001134848.2	NP_001128320.1	CCDC152	CCDC152_In4	Intron(1)	97.62
NM_001134848.2	NP_001128320.1	CCDC152	CCDC152_In5	Intron(0)	98.4
NM_001134848.2	NP_001128320.1	CCDC152	CCDC152_In6	Intron(1)	97.37
NM_001134848.2	NP_001128320.1	CCDC152	CCDC152_In7	Intron(0)	90.64
NM_001134848.2	NP_001128320.1	CCDC152	CCDC152_In8	Intron(0)	74.77
NM_001330707.2	NP_001317636.1	ZNF131	ZNF131_In2	Intron(1)	33.79
NM_001330707.2	NP_001317636.1	ZNF131	ZNF131_In3	Intron(1)	36.34
NM_001330707.2	NP_001317636.1	ZNF131	ZNF131_In4	Intron(2)	77.03
NM_001330707.2	NP_001317636.1	ZNF131	ZNF131_In5	Intron(1)	83.12
NM_001330707.2	NP_001317636.1	ZNF131	ZNF131_In6	Intron(0)	71.75
NM_153361.4	NP_699192.1	NIM1K	NIM1K_In2	Intron(1)	97.52
NM_153361.4	NP_699192.1	NIM1K	NIM1K_In3	Intron(0)	97.82
NM_182977.3	NP_892022.2	NNT	NNT_In2	Intron(1)	85.31
NM_182977.3	NP_892022.2	NNT	NNT_In3	Intron(0)	97.21
NM_182977.3	NP_892022.2	NNT	NNT_In4	Intron(2)	97.15
NM_182977.3	NP_892022.2	NNT	NNT_In5	Intron(0)	98.33
NM_182977.3	NP_892022.2	NNT	NNT_In6	Intron(2)	86.73
NM_182977.3	NP_892022.2	NNT	NNT_In7	Intron(1)	70.67
NM_182977.3	NP_892022.2	NNT	NNT_In8	Intron(0)	92.61
NM_182977.3	NP_892022.2	NNT	NNT_In9	Intron(0)	95.14
NM_182977.3	NP_892022.2	NNT	NNT_In10	Intron(1)	97.29
NM_182977.3	NP_892022.2	NNT	NNT_In11	Intron(1)	97.81
NM_182977.3	NP_892022.2	NNT	NNT_In12	Intron(1)	97.38
NM_182977.3	NP_892022.2	NNT	NNT_In13	Intron(0)	97.06
NM_182977.3	NP_892022.2	NNT	NNT_In14	Intron(1)	97.86
NM_182977.3	NP_892022.2	NNT	NNT_In15	Intron(1)	93.04
NM_182977.3	NP_892022.2	NNT	NNT_In16	Intron(0)	97.65
NM_182977.3	NP_892022.2	NNT	NNT_In17	Intron(0)	90.19
NM_182977.3	NP_892022.2	NNT	NNT_In18	Intron(1)	93.81
NM_182977.3	NP_892022.2	NNT	NNT_In19	Intron(2)	98.48
NM_182977.3	NP_892022.2	NNT	NNT_In20	Intron(1)	97.52
NM_182977.3	NP_892022.2	NNT	NNT_In21	Intron(0)	97.96
NM_016640.4	NP_057724.2	MRPS30	MRPS30_In1	Intron(1)	97.04
NM_016640.4	NP_057724.2	MRPS30	MRPS30_In2	Intron(0)	92.25
NM_016640.4	NP_057724.2	MRPS30	MRPS30_In3	Intron(1)	95.91
NM_016640.4	NP_057724.2	MRPS30	MRPS30_In4	Intron(1)	96.76
NM_024615.4	NP_078891.2	PARP8	PARP8_In1	Intron(1)	89.68
NM_024615.4	NP_078891.2	PARP8	PARP8_In2	Intron(2)	80.1
NM_024615.4	NP_078891.2	PARP8	PARP8_In3	Intron(1)	81.65
NM_024615.4	NP_078891.2	PARP8	PARP8_In4	Intron(1)	78.86
NM_024615.4	NP_078891.2	PARP8	PARP8_In5	Intron(0)	30.59
NM_024615.4	NP_078891.2	PARP8	PARP8_In6	Intron(0)	32.34
NM_024615.4	NP_078891.2	PARP8	PARP8_In7	Intron(2)	90.28
NM_024615.4	NP_078891.2	PARP8	PARP8_In8	Intron(0)	64.91
NM_024615.4	NP_078891.2	PARP8	PARP8_In9	Intron(1)	91.5
NM_024615.4	NP_078891.2	PARP8	PARP8_In10	Intron(2)	91.03
NM_024615.4	NP_078891.2	PARP8	PARP8_In11	Intron(2)	30.13
NM_024615.4	NP_078891.2	PARP8	PARP8_In12	Intron(0)	27.62
NM_024615.4	NP_078891.2	PARP8	PARP8_In13	Intron(0)	94.83
NM_024615.4	NP_078891.2	PARP8	PARP8_In14	Intron(0)	51.57
NM_024615.4	NP_078891.2	PARP8	PARP8_In15	Intron(0)	70.68
NM_024615.4	NP_078891.2	PARP8	PARP8_In16	Intron(0)	89.03
NM_024615.4	NP_078891.2	PARP8	PARP8_In17	Intron(0)	53.18
NM_024615.4	NP_078891.2	PARP8	PARP8_In18	Intron(2)	81.38
NM_024615.4	NP_078891.2	PARP8	PARP8_In19	Intron(0)	80.96
NM_024615.4	NP_078891.2	PARP8	PARP8_In20	Intron(2)	95.88
NM_024615.4	NP_078891.2	PARP8	PARP8_In21	Intron(0)	92.08
NM_024615.4	NP_078891.2	PARP8	PARP8_In22	Intron(1)	85.54
NM_024615.4	NP_078891.2	PARP8	PARP8_In23	Intron(0)	32.69
NM_024615.4	NP_078891.2	PARP8	PARP8_In24	Intron(1)	94.86
NM_024615.4	NP_078891.2	PARP8	PARP8_In25	Intron(2)	92.53
NM_002202.3	NP_002193.2	ISL1	ISL1_In1	Intron(1)	51.03
NM_002202.3	NP_002193.2	ISL1	ISL1_In2	Intron(2)	87.66
NM_002202.3	NP_002193.2	ISL1	ISL1_In3	Intron(1)	44.59
NM_002202.3	NP_002193.2	ISL1	ISL1_In4	Intron(0)	40.34
NM_002202.3	NP_002193.2	ISL1	ISL1_In5	Intron(0)	40.85
NM_181501.2	NP_852478.1	ITGA1	ITGA1_In1	Intron(1)	60.63
NM_181501.2	NP_852478.1	ITGA1	ITGA1_In2	Intron(2)	87.36
NM_181501.2	NP_852478.1	ITGA1	ITGA1_In3	Intron(1)	93.7
NM_181501.2	NP_852478.1	ITGA1	ITGA1_In4	Intron(0)	97.06
NM_181501.2	NP_852478.1	ITGA1	ITGA1_In5	Intron(1)	62.59
NM_181501.2	NP_852478.1	ITGA1	ITGA1_In6	Intron(0)	96.52
NM_181501.2	NP_852478.1	ITGA1	ITGA1_In7	Intron(2)	90.9
NM_181501.2	NP_852478.1	ITGA1	ITGA1_In8	Intron(0)	75.93
NM_181501.2	NP_852478.1	ITGA1	ITGA1_In9	Intron(1)	92.23
NM_181501.2	NP_852478.1	ITGA1	ITGA1_In10	Intron(0)	87.59
NM_181501.2	NP_852478.1	ITGA1	ITGA1_In11	Intron(1)	88.95
NM_181501.2	NP_852478.1	ITGA1	ITGA1_In12	Intron(0)	84.95
NM_181501.2	NP_852478.1	ITGA1	ITGA1_In13	Intron(0)	89.35
NM_181501.2	NP_852478.1	ITGA1	ITGA1_In14	Intron(0)	88.75
NM_181501.2	NP_852478.1	ITGA1	ITGA1_In15	Intron(2)	52.63
NM_181501.2	NP_852478.1	ITGA1	ITGA1_In16	Intron(1)	87.15
NM_181501.2	NP_852478.1	ITGA1	ITGA1_In17	Intron(0)	82.92
NM_181501.2	NP_852478.1	ITGA1	ITGA1_In18	Intron(0)	90.4
NM_181501.2	NP_852478.1	ITGA1	ITGA1_In19	Intron(0)	84.73
NM_181501.2	NP_852478.1	ITGA1	ITGA1_In20	Intron(0)	93.25
NM_181501.2	NP_852478.1	ITGA1	ITGA1_In21	Intron(2)	75.72
NM_181501.2	NP_852478.1	ITGA1	ITGA1_In22	Intron(2)	89.89
NM_181501.2	NP_852478.1	ITGA1	ITGA1_In23	Intron(0)	90.5
NM_181501.2	NP_852478.1	ITGA1	ITGA1_In24	Intron(0)	89.17
NM_181501.2	NP_852478.1	ITGA1	ITGA1_In25	Intron(0)	72.78
NM_181501.2	NP_852478.1	ITGA1	ITGA1_In26	Intron(0)	92.68
NM_181501.2	NP_852478.1	ITGA1	ITGA1_In27	Intron(0)	93.06
NM_181501.2	NP_852478.1	ITGA1	ITGA1_In28	Intron(0)	75.14
NM_015946.5	NP_057030.3	PELO	PELO_In2	Intron(0)	95.17
NM_013409.3	NP_037541.1	FST	FST_In1	Intron(1)	77.98
NM_013409.3	NP_037541.1	FST	FST_In2	Intron(1)	95.5
NM_013409.3	NP_037541.1	FST	FST_In3	Intron(1)	97.23
NM_013409.3	NP_037541.1	FST	FST_In4	Intron(1)	97.36
NM_013409.3	NP_037541.1	FST	FST_In5	Intron(1)	77.58
NM_002495.4	NP_002486.1	NDUFS4	NDUFS4_In1	Intron(2)	56.1
NM_002495.4	NP_002486.1	NDUFS4	NDUFS4_In2	Intron(0)	89.84
NM_002495.4	NP_002486.1	NDUFS4	NDUFS4_In3	Intron(2)	96.33
NM_002495.4	NP_002486.1	NDUFS4	NDUFS4_In4	Intron(1)	94.6
NM_002104.3	NP_002095.1	GZMK	GZMK_In1	Intron(1)	33.33
NM_002104.3	NP_002095.1	GZMK	GZMK_In2	Intron(2)	67.37
NM_002104.3	NP_002095.1	GZMK	GZMK_In3	Intron(0)	97.76
NM_002104.3	NP_002095.1	GZMK	GZMK_In4	Intron(0)	93.01
NM_006144.4	NP_006135.2	GZMA	GZMA_In1	Intron(1)	42.15
NM_006144.4	NP_006135.2	GZMA	GZMA_In2	Intron(2)	97.2
NM_006144.4	NP_006135.2	GZMA	GZMA_In3	Intron(0)	98.65
NM_006144.4	NP_006135.2	GZMA	GZMA_In4	Intron(0)	95.12
NM_001008397.4	NP_001008398.2	GPX8	GPX8_In1	Intron(0)	97.99
NM_001008397.4	NP_001008398.2	GPX8	GPX8_In2	Intron(1)	96.6
NM_015360.5	NP_056175.3	MTREX	MTREX_In1	Intron(2)	30.73
NM_015360.5	NP_056175.3	MTREX	MTREX_In2	Intron(2)	54.23
NM_015360.5	NP_056175.3	MTREX	MTREX_In3	Intron(0)	97.02
NM_015360.5	NP_056175.3	MTREX	MTREX_In4	Intron(0)	93.84
NM_015360.5	NP_056175.3	MTREX	MTREX_In5	Intron(2)	96.55
NM_015360.5	NP_056175.3	MTREX	MTREX_In6	Intron(0)	92.75
NM_015360.5	NP_056175.3	MTREX	MTREX_In7	Intron(1)	86.23
NM_015360.5	NP_056175.3	MTREX	MTREX_In8	Intron(0)	96.06
NM_015360.5	NP_056175.3	MTREX	MTREX_In9	Intron(0)	89.05
NM_015360.5	NP_056175.3	MTREX	MTREX_In10	Intron(1)	50.14
NM_015360.5	NP_056175.3	MTREX	MTREX_In11	Intron(1)	96.62
NM_015360.5	NP_056175.3	MTREX	MTREX_In12	Intron(0)	89.92
NM_015360.5	NP_056175.3	MTREX	MTREX_In13	Intron(0)	97.23
NM_015360.5	NP_056175.3	MTREX	MTREX_In14	Intron(0)	89.23
NM_015360.5	NP_056175.3	MTREX	MTREX_In15	Intron(0)	88.15
NM_015360.5	NP_056175.3	MTREX	MTREX_In16	Intron(1)	89.55
NM_015360.5	NP_056175.3	MTREX	MTREX_In17	Intron(0)	94.69
NM_015360.5	NP_056175.3	MTREX	MTREX_In18	Intron(0)	54.62
NM_015360.5	NP_056175.3	MTREX	MTREX_In19	Intron(0)	88.87
NM_015360.5	NP_056175.3	MTREX	MTREX_In20	Intron(0)	92.77
NM_015360.5	NP_056175.3	MTREX	MTREX_In21	Intron(0)	92.94
NM_015360.5	NP_056175.3	MTREX	MTREX_In22	Intron(2)	90.05
NM_015360.5	NP_056175.3	MTREX	MTREX_In23	Intron(0)	80.96
NM_015360.5	NP_056175.3	MTREX	MTREX_In24	Intron(0)	94.89
NM_015360.5	NP_056175.3	MTREX	MTREX_In25	Intron(1)	92.12
NM_015360.5	NP_056175.3	MTREX	MTREX_In26	Intron(1)	97.13
NM_024415.3	NP_077726.1	DDX4	DDX4_In2	Intron(0)	35.99
NM_024415.3	NP_077726.1	DDX4	DDX4_In3	Intron(1)	40.54
NM_024415.3	NP_077726.1	DDX4	DDX4_In4	Intron(1)	35.29
NM_024415.3	NP_077726.1	DDX4	DDX4_In5	Intron(1)	32.4
NM_024415.3	NP_077726.1	DDX4	DDX4_In6	Intron(1)	32.66
NM_024415.3	NP_077726.1	DDX4	DDX4_In7	Intron(1)	33.98
NM_024415.3	NP_077726.1	DDX4	DDX4_In8	Intron(1)	40.09
NM_024415.3	NP_077726.1	DDX4	DDX4_In9	Intron(1)	37.36
NM_024415.3	NP_077726.1	DDX4	DDX4_In10	Intron(1)	30.96
NM_024415.3	NP_077726.1	DDX4	DDX4_In11	Intron(1)	30.77
NM_024415.3	NP_077726.1	DDX4	DDX4_In12	Intron(1)	56.62
NM_024415.3	NP_077726.1	DDX4	DDX4_In13	Intron(0)	92.36
NM_024415.3	NP_077726.1	DDX4	DDX4_In14	Intron(0)	92.56
NM_024415.3	NP_077726.1	DDX4	DDX4_In15	Intron(2)	90.56
NM_024415.3	NP_077726.1	DDX4	DDX4_In16	Intron(0)	94.1
NM_024415.3	NP_077726.1	DDX4	DDX4_In17	Intron(2)	89.06
NM_024415.3	NP_077726.1	DDX4	DDX4_In18	Intron(1)	90.74
NM_024415.3	NP_077726.1	DDX4	DDX4_In19	Intron(2)	89.33
NM_024415.3	NP_077726.1	DDX4	DDX4_In20	Intron(0)	87.77
NM_024415.3	NP_077726.1	DDX4	DDX4_In21	Intron(0)	60.27
NM_005921.2	NP_005912.1	MAP3K1	MAP3K1_In1	Intron(2)	24.76
NM_005921.2	NP_005912.1	MAP3K1	MAP3K1_In2	Intron(0)	26.79
NM_005921.2	NP_005912.1	MAP3K1	MAP3K1_In3	Intron(0)	32.84
NM_005921.2	NP_005912.1	MAP3K1	MAP3K1_In4	Intron(0)	86.89
NM_005921.2	NP_005912.1	MAP3K1	MAP3K1_In5	Intron(0)	89.17
NM_005921.2	NP_005912.1	MAP3K1	MAP3K1_In6	Intron(2)	39.15
NM_005921.2	NP_005912.1	MAP3K1	MAP3K1_In7	Intron(1)	77.6
NM_005921.2	NP_005912.1	MAP3K1	MAP3K1_In8	Intron(2)	32.78
NM_005921.2	NP_005912.1	MAP3K1	MAP3K1_In9	Intron(0)	89.48
NM_005921.2	NP_005912.1	MAP3K1	MAP3K1_In10	Intron(0)	96.37
NM_005921.2	NP_005912.1	MAP3K1	MAP3K1_In11	Intron(2)	88.74
NM_005921.2	NP_005912.1	MAP3K1	MAP3K1_In12	Intron(1)	61.14
NM_005921.2	NP_005912.1	MAP3K1	MAP3K1_In13	Intron(2)	87.67
NM_005921.2	NP_005912.1	MAP3K1	MAP3K1_In14	Intron(0)	49.4
NM_005921.2	NP_005912.1	MAP3K1	MAP3K1_In15	Intron(0)	90.77
NM_005921.2	NP_005912.1	MAP3K1	MAP3K1_In16	Intron(1)	89.55
NM_005921.2	NP_005912.1	MAP3K1	MAP3K1_In17	Intron(1)	95.09
NM_005921.2	NP_005912.1	MAP3K1	MAP3K1_In18	Intron(0)	92.6
NM_005921.2	NP_005912.1	MAP3K1	MAP3K1_In19	Intron(0)	90.48
NM_153706.4	NP_714917.2	SETD9	SETD9_In1	Intron(2)	60.15
NM_153706.4	NP_714917.2	SETD9	SETD9_In2	Intron(1)	98.28
NM_153706.4	NP_714917.2	SETD9	SETD9_In3	Intron(2)	97.6
NM_153706.4	NP_714917.2	SETD9	SETD9_In4	Intron(1)	82.12
NM_153706.4	NP_714917.2	SETD9	SETD9_In5	Intron(2)	83.07
NM_022913.4	NP_075064.1	GPBP1	GPBP1_In3	Intron(0)	47.5
NM_022913.4	NP_075064.1	GPBP1	GPBP1_In4	Intron(1)	42.97
NM_022913.4	NP_075064.1	GPBP1	GPBP1_In5	Intron(0)	64.38
NM_022913.4	NP_075064.1	GPBP1	GPBP1_In6	Intron(1)	52.38
NM_022913.4	NP_075064.1	GPBP1	GPBP1_In7	Intron(0)	46.8
NM_022913.4	NP_075064.1	GPBP1	GPBP1_In8	Intron(0)	43.43
NM_022913.4	NP_075064.1	GPBP1	GPBP1_In9	Intron(0)	49.34
NM_022913.4	NP_075064.1	GPBP1	GPBP1_In10	Intron(2)	91.5
NM_022913.4	NP_075064.1	GPBP1	GPBP1_In11	Intron(0)	88.48
NM_138453.4	NP_612462.1	RAB3C	RAB3C_In1	Intron(0)	37.08
NM_138453.4	NP_612462.1	RAB3C	RAB3C_In2	Intron(0)	95.1
NM_138453.4	NP_612462.1	RAB3C	RAB3C_In3	Intron(2)	95.2
NM_138453.4	NP_612462.1	RAB3C	RAB3C_In4	Intron(1)	97.08
NM_174889.5	NP_777549.1	NDUFAF2	NDUFAF2_In1	Intron(1)	85.69
NM_174889.5	NP_777549.1	NDUFAF2	NDUFAF2_In2	Intron(1)	93.54
NM_174889.5	NP_777549.1	NDUFAF2	NDUFAF2_In3	Intron(0)	90.46
NM_020928.2	NP_065979.1	ZSWIM6	ZSWIM6_In1	Intron(1)	95.06
NM_020928.2	NP_065979.1	ZSWIM6	ZSWIM6_In2	Intron(1)	77.86
NM_020928.2	NP_065979.1	ZSWIM6	ZSWIM6_In3	Intron(0)	92.34
NM_020928.2	NP_065979.1	ZSWIM6	ZSWIM6_In4	Intron(1)	94.29
NM_020928.2	NP_065979.1	ZSWIM6	ZSWIM6_In5	Intron(1)	33.5
NM_020928.2	NP_065979.1	ZSWIM6	ZSWIM6_In6	Intron(1)	92.05
NM_020928.2	NP_065979.1	ZSWIM6	ZSWIM6_In7	Intron(1)	65.68
NM_020928.2	NP_065979.1	ZSWIM6	ZSWIM6_In8	Intron(1)	26.13
NM_020928.2	NP_065979.1	ZSWIM6	ZSWIM6_In9	Intron(1)	89.17
NM_020928.2	NP_065979.1	ZSWIM6	ZSWIM6_In10	Intron(2)	91.43
NM_020928.2	NP_065979.1	ZSWIM6	ZSWIM6_In11	Intron(1)	89.84
NM_020928.2	NP_065979.1	ZSWIM6	ZSWIM6_In12	Intron(0)	95.55
NM_020928.2	NP_065979.1	ZSWIM6	ZSWIM6_In13	Intron(1)	93.12
NM_016338.5	NP_057422.3	IPO11	IPO11_In2	Intron(0)	96.14
NM_016338.5	NP_057422.3	IPO11	IPO11_In3	Intron(2)	92.78
NM_016338.5	NP_057422.3	IPO11	IPO11_In4	Intron(0)	95.53
NM_016338.5	NP_057422.3	IPO11	IPO11_In5	Intron(0)	94.78
NM_016338.5	NP_057422.3	IPO11	IPO11_In6	Intron(1)	97.53
NM_016338.5	NP_057422.3	IPO11	IPO11_In7	Intron(0)	96.56
NM_016338.5	NP_057422.3	IPO11	IPO11_In8	Intron(1)	89.14
NM_016338.5	NP_057422.3	IPO11	IPO11_In9	Intron(0)	97.89
NM_016338.5	NP_057422.3	IPO11	IPO11_In10	Intron(1)	86.04
NM_016338.5	NP_057422.3	IPO11	IPO11_In11	Intron(1)	85.43
NM_016338.5	NP_057422.3	IPO11	IPO11_In12	Intron(0)	91.53
NM_016338.5	NP_057422.3	IPO11	IPO11_In13	Intron(1)	80.51
NM_016338.5	NP_057422.3	IPO11	IPO11_In14	Intron(1)	97.17
NM_016338.5	NP_057422.3	IPO11	IPO11_In15	Intron(2)	91.74
NM_016338.5	NP_057422.3	IPO11	IPO11_In16	Intron(0)	96.31
NM_016338.5	NP_057422.3	IPO11	IPO11_In17	Intron(1)	96.13
NM_016338.5	NP_057422.3	IPO11	IPO11_In18	Intron(0)	96.87
NM_016338.5	NP_057422.3	IPO11	IPO11_In19	Intron(0)	92.4
NM_016338.5	NP_057422.3	IPO11	IPO11_In20	Intron(0)	94.49
NM_016338.5	NP_057422.3	IPO11	IPO11_In21	Intron(2)	98.36
NM_016338.5	NP_057422.3	IPO11	IPO11_In22	Intron(1)	92.53
NM_016338.5	NP_057422.3	IPO11	IPO11_In23	Intron(0)	95.55
NM_016338.5	NP_057422.3	IPO11	IPO11_In24	Intron(0)	96.4
NM_016338.5	NP_057422.3	IPO11	IPO11_In25	Intron(0)	94.2
NM_016338.5	NP_057422.3	IPO11	IPO11_In26	Intron(0)	93.08
NM_016338.5	NP_057422.3	IPO11	IPO11_In27	Intron(2)	74.39
NM_016338.5	NP_057422.3	IPO11	IPO11_In28	Intron(2)	86
NM_016338.5	NP_057422.3	IPO11	IPO11_In29	Intron(0)	27.89
NM_001113561.2	NP_001107033.1	RNF180	RNF180_In2	Intron(0)	36.18
NM_001113561.2	NP_001107033.1	RNF180	RNF180_In3	Intron(0)	89.17
NM_001113561.2	NP_001107033.1	RNF180	RNF180_In4	Intron(0)	70.84
NM_001113561.2	NP_001107033.1	RNF180	RNF180_In5	Intron(0)	45.45
NM_001113561.2	NP_001107033.1	RNF180	RNF180_In6	Intron(1)	89.51
NM_001113561.2	NP_001107033.1	RNF180	RNF180_In7	Intron(1)	36.75
NM_001029875.3	NP_001025046.1	RGS7BP	RGS7BP_In1	Intron(0)	97.48
NM_001029875.3	NP_001025046.1	RGS7BP	RGS7BP_In2	Intron(2)	72.15
NM_001029875.3	NP_001025046.1	RGS7BP	RGS7BP_In3	Intron(1)	47.83
NM_001029875.3	NP_001025046.1	RGS7BP	RGS7BP_In4	Intron(2)	98.47
NM_001029875.3	NP_001025046.1	RGS7BP	RGS7BP_In5	Intron(1)	58.99
NM_001164442.2	NP_001157914.1	SHISAL2B	SHISAL2B_In1	Intron(2)	89.4
NM_001164442.2	NP_001157914.1	SHISAL2B	SHISAL2B_In2	Intron(1)	37.88
NM_005869.4	NP_005860.2	CWC27	CWC27_In1	Intron(0)	93.74
NM_005869.4	NP_005860.2	CWC27	CWC27_In2	Intron(1)	88.05
NM_005869.4	NP_005860.2	CWC27	CWC27_In3	Intron(0)	90.34
NM_005869.4	NP_005860.2	CWC27	CWC27_In4	Intron(0)	94.73
NM_005869.4	NP_005860.2	CWC27	CWC27_In5	Intron(0)	91.42
NM_005869.4	NP_005860.2	CWC27	CWC27_In6	Intron(2)	54.32
NM_005869.4	NP_005860.2	CWC27	CWC27_In7	Intron(0)	73.96
NM_005869.4	NP_005860.2	CWC27	CWC27_In8	Intron(2)	35.75
NM_005869.4	NP_005860.2	CWC27	CWC27_In9	Intron(0)	27.7
NM_005869.4	NP_005860.2	CWC27	CWC27_In10	Intron(2)	80.16
NM_005869.4	NP_005860.2	CWC27	CWC27_In11	Intron(1)	43.66
NM_005869.4	NP_005860.2	CWC27	CWC27_In12	Intron(0)	88.56
NM_005869.4	NP_005860.2	CWC27	CWC27_In13	Intron(2)	73.95
NM_015342.4	NP_056157.1	PPWD1	PPWD1_In1	Intron(1)	71.61
NM_015342.4	NP_056157.1	PPWD1	PPWD1_In2	Intron(2)	87.29
NM_015342.4	NP_056157.1	PPWD1	PPWD1_In3	Intron(1)	88.77
NM_015342.4	NP_056157.1	PPWD1	PPWD1_In4	Intron(2)	89.98
NM_015342.4	NP_056157.1	PPWD1	PPWD1_In5	Intron(0)	90.11
NM_015342.4	NP_056157.1	PPWD1	PPWD1_In6	Intron(2)	87.54
NM_015342.4	NP_056157.1	PPWD1	PPWD1_In7	Intron(0)	92.67
NM_015342.4	NP_056157.1	PPWD1	PPWD1_In8	Intron(2)	88.79
NM_015342.4	NP_056157.1	PPWD1	PPWD1_In9	Intron(0)	90.98
NM_015342.4	NP_056157.1	PPWD1	PPWD1_In10	Intron(0)	92.54
NM_024941.4	NP_079217.2	TRAPPC13	TRAPPC13_In1	Intron(1)	78.71
NM_024941.4	NP_079217.2	TRAPPC13	TRAPPC13_In2	Intron(1)	92.91
NM_024941.4	NP_079217.2	TRAPPC13	TRAPPC13_In3	Intron(2)	96.08
NM_024941.4	NP_079217.2	TRAPPC13	TRAPPC13_In4	Intron(0)	95.98
NM_024941.4	NP_079217.2	TRAPPC13	TRAPPC13_In5	Intron(2)	93.91
NM_024941.4	NP_079217.2	TRAPPC13	TRAPPC13_In6	Intron(0)	51.25
NM_024941.4	NP_079217.2	TRAPPC13	TRAPPC13_In7	Intron(0)	91.25
NM_024941.4	NP_079217.2	TRAPPC13	TRAPPC13_In8	Intron(0)	94.05
NM_024941.4	NP_079217.2	TRAPPC13	TRAPPC13_In9	Intron(2)	81.46
NM_024941.4	NP_079217.2	TRAPPC13	TRAPPC13_In10	Intron(0)	85.1
NM_024941.4	NP_079217.2	TRAPPC13	TRAPPC13_In11	Intron(2)	91.78
NM_024941.4	NP_079217.2	TRAPPC13	TRAPPC13_In12	Intron(0)	92.9
NM_020726.5	NP_065777.1	NLN	NLN_In1	Intron(2)	32.62
NM_020726.5	NP_065777.1	NLN	NLN_In2	Intron(1)	97.88
NM_020726.5	NP_065777.1	NLN	NLN_In3	Intron(0)	97.66
NM_020726.5	NP_065777.1	NLN	NLN_In4	Intron(0)	92.23
NM_020726.5	NP_065777.1	NLN	NLN_In5	Intron(1)	96.8
NM_020726.5	NP_065777.1	NLN	NLN_In6	Intron(0)	98.13
NM_020726.5	NP_065777.1	NLN	NLN_In7	Intron(1)	97.6
NM_020726.5	NP_065777.1	NLN	NLN_In8	Intron(2)	88.17
NM_020726.5	NP_065777.1	NLN	NLN_In9	Intron(0)	98.68
NM_020726.5	NP_065777.1	NLN	NLN_In10	Intron(1)	96.06
NM_020726.5	NP_065777.1	NLN	NLN_In11	Intron(1)	98.33
NM_020726.5	NP_065777.1	NLN	NLN_In12	Intron(0)	98.24
NM_001253697.2	NP_001240626.1	ERBIN	ERBIN_In3	Intron(0)	93.7
NM_001253697.2	NP_001240626.1	ERBIN	ERBIN_In4	Intron(1)	96.65
NM_001253697.2	NP_001240626.1	ERBIN	ERBIN_In5	Intron(2)	93.58
NM_001253697.2	NP_001240626.1	ERBIN	ERBIN_In6	Intron(2)	96.78
NM_001253697.2	NP_001240626.1	ERBIN	ERBIN_In7	Intron(2)	96.08
NM_001253697.2	NP_001240626.1	ERBIN	ERBIN_In8	Intron(0)	96.35
NM_001253697.2	NP_001240626.1	ERBIN	ERBIN_In9	Intron(0)	94.88
NM_001253697.2	NP_001240626.1	ERBIN	ERBIN_In10	Intron(1)	95.4
NM_001253697.2	NP_001240626.1	ERBIN	ERBIN_In11	Intron(2)	96.59
NM_001253697.2	NP_001240626.1	ERBIN	ERBIN_In12	Intron(0)	97.07
NM_001253697.2	NP_001240626.1	ERBIN	ERBIN_In13	Intron(2)	94.84
NM_001253697.2	NP_001240626.1	ERBIN	ERBIN_In14	Intron(0)	81.92
NM_001253697.2	NP_001240626.1	ERBIN	ERBIN_In15	Intron(1)	39.1
NM_001253697.2	NP_001240626.1	ERBIN	ERBIN_In16	Intron(0)	41.21
NM_001253697.2	NP_001240626.1	ERBIN	ERBIN_In17	Intron(0)	33.43
NM_001253697.2	NP_001240626.1	ERBIN	ERBIN_In18	Intron(0)	36.2
NM_001253697.2	NP_001240626.1	ERBIN	ERBIN_In19	Intron(1)	35.88
NM_001253697.2	NP_001240626.1	ERBIN	ERBIN_In20	Intron(2)	28.48
NM_001253697.2	NP_001240626.1	ERBIN	ERBIN_In21	Intron(0)	35.3
NM_001253697.2	NP_001240626.1	ERBIN	ERBIN_In22	Intron(0)	29.73
NM_001253697.2	NP_001240626.1	ERBIN	ERBIN_In23	Intron(0)	89.55
NM_001253697.2	NP_001240626.1	ERBIN	ERBIN_In24	Intron(0)	86.08
NM_001253697.2	NP_001240626.1	ERBIN	ERBIN_In25	Intron(0)	94.52
NM_001164664.2	NP_001158136.1	MAST4	MAST4_In1	Intron(0)	32.3
NM_001164664.2	NP_001158136.1	MAST4	MAST4_In2	Intron(1)	27.06
NM_001164664.2	NP_001158136.1	MAST4	MAST4_In3	Intron(0)	24.29
NM_001164664.2	NP_001158136.1	MAST4	MAST4_In4	Intron(2)	24.23
NM_001164664.2	NP_001158136.1	MAST4	MAST4_In5	Intron(1)	25.81
NM_001164664.2	NP_001158136.1	MAST4	MAST4_In6	Intron(2)	30.85
NM_001164664.2	NP_001158136.1	MAST4	MAST4_In7	Intron(0)	26.07
NM_001164664.2	NP_001158136.1	MAST4	MAST4_In8	Intron(2)	27.69
NM_001164664.2	NP_001158136.1	MAST4	MAST4_In9	Intron(0)	87.03
NM_001164664.2	NP_001158136.1	MAST4	MAST4_In10	Intron(0)	90.24
NM_001164664.2	NP_001158136.1	MAST4	MAST4_In11	Intron(0)	82.83
NM_001164664.2	NP_001158136.1	MAST4	MAST4_In12	Intron(1)	45.98
NM_001164664.2	NP_001158136.1	MAST4	MAST4_In13	Intron(0)	31.66
NM_001164664.2	NP_001158136.1	MAST4	MAST4_In14	Intron(2)	82.87
NM_001164664.2	NP_001158136.1	MAST4	MAST4_In15	Intron(1)	92.49
NM_001164664.2	NP_001158136.1	MAST4	MAST4_In16	Intron(2)	94.47
NM_001164664.2	NP_001158136.1	MAST4	MAST4_In17	Intron(0)	65.82
NM_001164664.2	NP_001158136.1	MAST4	MAST4_In18	Intron(1)	88.54
NM_001164664.2	NP_001158136.1	MAST4	MAST4_In19	Intron(1)	87.98
NM_001164664.2	NP_001158136.1	MAST4	MAST4_In20	Intron(1)	73.4
NM_001164664.2	NP_001158136.1	MAST4	MAST4_In21	Intron(0)	60.95
NM_001164664.2	NP_001158136.1	MAST4	MAST4_In22	Intron(2)	26.15
NM_001164664.2	NP_001158136.1	MAST4	MAST4_In23	Intron(1)	26.26
NM_001164664.2	NP_001158136.1	MAST4	MAST4_In24	Intron(1)	28.13
NM_001164664.2	NP_001158136.1	MAST4	MAST4_In25	Intron(0)	92.8
NM_001164664.2	NP_001158136.1	MAST4	MAST4_In26	Intron(0)	86.71
NM_001164664.2	NP_001158136.1	MAST4	MAST4_In27	Intron(2)	31.69
NM_001164664.2	NP_001158136.1	MAST4	MAST4_In28	Intron(1)	32.37
NM_181523.3	NP_852664.1	PIK3R1	PIK3R1_In2	Intron(1)	36.37
NM_181523.3	NP_852664.1	PIK3R1	PIK3R1_In3	Intron(1)	86
NM_181523.3	NP_852664.1	PIK3R1	PIK3R1_In4	Intron(1)	55.99
NM_181523.3	NP_852664.1	PIK3R1	PIK3R1_In5	Intron(1)	75.79
NM_181523.3	NP_852664.1	PIK3R1	PIK3R1_In6	Intron(2)	53.43
NM_181523.3	NP_852664.1	PIK3R1	PIK3R1_In7	Intron(1)	52.03
NM_181523.3	NP_852664.1	PIK3R1	PIK3R1_In8	Intron(2)	83.58
NM_181523.3	NP_852664.1	PIK3R1	PIK3R1_In9	Intron(2)	90.11
NM_181523.3	NP_852664.1	PIK3R1	PIK3R1_In10	Intron(0)	62.03
NM_181523.3	NP_852664.1	PIK3R1	PIK3R1_In11	Intron(0)	92.75
NM_181523.3	NP_852664.1	PIK3R1	PIK3R1_In12	Intron(2)	92.11
NM_181523.3	NP_852664.1	PIK3R1	PIK3R1_In13	Intron(2)	83.9
NM_181523.3	NP_852664.1	PIK3R1	PIK3R1_In14	Intron(2)	38.68
NM_181523.3	NP_852664.1	PIK3R1	PIK3R1_In15	Intron(2)	88.89
NM_022902.5	NP_075053.2	SLC30A5	SLC30A5_In1	Intron(2)	77.01
NM_022902.5	NP_075053.2	SLC30A5	SLC30A5_In2	Intron(2)	95.51
NM_022902.5	NP_075053.2	SLC30A5	SLC30A5_In3	Intron(0)	93.41
NM_022902.5	NP_075053.2	SLC30A5	SLC30A5_In4	Intron(2)	89.8
NM_022902.5	NP_075053.2	SLC30A5	SLC30A5_In5	Intron(0)	84.28
NM_022902.5	NP_075053.2	SLC30A5	SLC30A5_In6	Intron(1)	35.35
NM_022902.5	NP_075053.2	SLC30A5	SLC30A5_In7	Intron(0)	78.71
NM_022902.5	NP_075053.2	SLC30A5	SLC30A5_In8	Intron(0)	75.23
NM_022902.5	NP_075053.2	SLC30A5	SLC30A5_In9	Intron(1)	93.84
NM_022902.5	NP_075053.2	SLC30A5	SLC30A5_In10	Intron(0)	92.18
NM_022902.5	NP_075053.2	SLC30A5	SLC30A5_In11	Intron(2)	85.25
NM_022902.5	NP_075053.2	SLC30A5	SLC30A5_In12	Intron(0)	79.29
NM_022902.5	NP_075053.2	SLC30A5	SLC30A5_In13	Intron(1)	86.48
NM_022902.5	NP_075053.2	SLC30A5	SLC30A5_In14	Intron(0)	91.91
NM_022902.5	NP_075053.2	SLC30A5	SLC30A5_In15	Intron(0)	92.75
NM_031966.4	NP_114172.1	CCNB1	CCNB1_In1	Intron(0)	42.41
NM_031966.4	NP_114172.1	CCNB1	CCNB1_In2	Intron(0)	34.59
NM_031966.4	NP_114172.1	CCNB1	CCNB1_In3	Intron(0)	47.39
NM_031966.4	NP_114172.1	CCNB1	CCNB1_In4	Intron(0)	96.88
NM_031966.4	NP_114172.1	CCNB1	CCNB1_In5	Intron(0)	98.06
NM_031966.4	NP_114172.1	CCNB1	CCNB1_In6	Intron(0)	88.67
NM_031966.4	NP_114172.1	CCNB1	CCNB1_In7	Intron(0)	92.36
NM_031966.4	NP_114172.1	CCNB1	CCNB1_In8	Intron(0)	97.66
NM_022909.4	NP_075060.1	CENPH	CENPH_In1	Intron(2)	87.52
NM_022909.4	NP_075060.1	CENPH	CENPH_In2	Intron(1)	69.29
NM_022909.4	NP_075060.1	CENPH	CENPH_In3	Intron(2)	92.5
NM_022909.4	NP_075060.1	CENPH	CENPH_In4	Intron(2)	97.44
NM_022909.4	NP_075060.1	CENPH	CENPH_In5	Intron(2)	94.23
NM_022909.4	NP_075060.1	CENPH	CENPH_In6	Intron(0)	98.06
NM_022909.4	NP_075060.1	CENPH	CENPH_In7	Intron(1)	98.44
NM_022909.4	NP_075060.1	CENPH	CENPH_In8	Intron(0)	82.9
NM_033281.6	NP_150597.1	MRPS36	MRPS36_In1	Intron(0)	81.63
NM_033281.6	NP_150597.1	MRPS36	MRPS36_In2	Intron(1)	69.87
NM_033281.6	NP_150597.1	MRPS36	MRPS36_In3	Intron(0)	94.96
NM_001799.4	NP_001790.1	CDK7	CDK7_In1	Intron(0)	69.77
NM_001799.4	NP_001790.1	CDK7	CDK7_In2	Intron(0)	85.9
NM_001799.4	NP_001790.1	CDK7	CDK7_In3	Intron(1)	56.12
NM_001799.4	NP_001790.1	CDK7	CDK7_In4	Intron(0)	90.71
NM_001799.4	NP_001790.1	CDK7	CDK7_In5	Intron(0)	95.44
NM_001799.4	NP_001790.1	CDK7	CDK7_In6	Intron(0)	89.21
NM_001799.4	NP_001790.1	CDK7	CDK7_In7	Intron(2)	84.23
NM_001799.4	NP_001790.1	CDK7	CDK7_In8	Intron(0)	95.79
NM_001799.4	NP_001790.1	CDK7	CDK7_In9	Intron(0)	92.31
NM_001799.4	NP_001790.1	CDK7	CDK7_In10	Intron(0)	98.56
NM_001799.4	NP_001790.1	CDK7	CDK7_In11	Intron(1)	38.52
NM_001038603.3	NP_001033692.2	MARVELD2	MARVELD2_In2	Intron(0)	67.68
NM_001038603.3	NP_001033692.2	MARVELD2	MARVELD2_In3	Intron(0)	41.6
NM_001038603.3	NP_001033692.2	MARVELD2	MARVELD2_In4	Intron(2)	90.85
NM_001038603.3	NP_001033692.2	MARVELD2	MARVELD2_In5	Intron(0)	70.9
NM_001038603.3	NP_001033692.2	MARVELD2	MARVELD2_In6	Intron(0)	85.29
NM_001205254.2	NP_001192183.1	OCLN	OCLN_In2	Intron(2)	44
NM_001205254.2	NP_001192183.1	OCLN	OCLN_In3	Intron(0)	87.44
NM_001205254.2	NP_001192183.1	OCLN	OCLN_In4	Intron(0)	63.69
NM_001205254.2	NP_001192183.1	OCLN	OCLN_In5	Intron(2)	38.52
NM_001205254.2	NP_001192183.1	OCLN	OCLN_In6	Intron(2)	87.31
NM_001205254.2	NP_001192183.1	OCLN	OCLN_In7	Intron(0)	91.1
NM_001205254.2	NP_001192183.1	OCLN	OCLN_In8	Intron(0)	90.18
NM_001376000.2	NP_001362929.1	GTF2H2C	GTF2H2C_In3	Intron(2)	53.04
NM_001376000.2	NP_001362929.1	GTF2H2C	GTF2H2C_In4	Intron(2)	67.51
NM_001376000.2	NP_001362929.1	GTF2H2C	GTF2H2C_In5	Intron(0)	85.94
NM_001376000.2	NP_001362929.1	GTF2H2C	GTF2H2C_In6	Intron(0)	95.11
NM_001376000.2	NP_001362929.1	GTF2H2C	GTF2H2C_In7	Intron(0)	93.46
NM_001376000.2	NP_001362929.1	GTF2H2C	GTF2H2C_In8	Intron(1)	88.2
NM_001376000.2	NP_001362929.1	GTF2H2C	GTF2H2C_In9	Intron(2)	91.84
NM_001376000.2	NP_001362929.1	GTF2H2C	GTF2H2C_In10	Intron(0)	95.67
NM_001376000.2	NP_001362929.1	GTF2H2C	GTF2H2C_In11	Intron(1)	92.53
NM_001376000.2	NP_001362929.1	GTF2H2C	GTF2H2C_In12	Intron(1)	91.5
NM_001376000.2	NP_001362929.1	GTF2H2C	GTF2H2C_In13	Intron(2)	70.47
NM_001376000.2	NP_001362929.1	GTF2H2C	GTF2H2C_In14	Intron(1)	89.92
NM_001376000.2	NP_001362929.1	GTF2H2C	GTF2H2C_In15	Intron(2)	84.52
NM_001376000.2	NP_001362929.1	GTF2H2C	GTF2H2C_In16	Intron(0)	85.99
NM_022978.3	NP_075267.1	SERF1B	SERF1B_In1	Intron(1)	67.6
NM_022978.3	NP_075267.1	SERF1B	SERF1B_In2	Intron(2)	47.92
NM_017411.4	NP_059107.1	SMN2	SMN2_In1	Intron(0)	55.63
NM_017411.4	NP_059107.1	SMN2	SMN2_In2	Intron(0)	91.51
NM_017411.4	NP_059107.1	SMN2	SMN2_In3	Intron(0)	82.01
NM_017411.4	NP_059107.1	SMN2	SMN2_In4	Intron(0)	44.31
NM_017411.4	NP_059107.1	SMN2	SMN2_In5	Intron(0)	48.31
NM_017411.4	NP_059107.1	SMN2	SMN2_In6	Intron(0)	56.52
NM_017411.4	NP_059107.1	SMN2	SMN2_In7	Intron(0)	83.22
NM_000344.4	NP_000335.1	SMN1	SMN1_In1	Intron(0)	55.63
NM_000344.4	NP_000335.1	SMN1	SMN1_In2	Intron(0)	91.51
NM_000344.4	NP_000335.1	SMN1	SMN1_In3	Intron(0)	82.01
NM_000344.4	NP_000335.1	SMN1	SMN1_In4	Intron(0)	44.31
NM_000344.4	NP_000335.1	SMN1	SMN1_In5	Intron(0)	48.31
NM_000344.4	NP_000335.1	SMN1	SMN1_In6	Intron(0)	56.52
NM_000344.4	NP_000335.1	SMN1	SMN1_In7	Intron(0)	83.22
NM_018429.3	NP_060899.2	BDP1	BDP1_In1	Intron(2)	34.67
NM_018429.3	NP_060899.2	BDP1	BDP1_In2	Intron(0)	73.35
NM_018429.3	NP_060899.2	BDP1	BDP1_In3	Intron(2)	42.11
NM_018429.3	NP_060899.2	BDP1	BDP1_In4	Intron(2)	27.72
NM_018429.3	NP_060899.2	BDP1	BDP1_In5	Intron(2)	69.57
NM_018429.3	NP_060899.2	BDP1	BDP1_In6	Intron(1)	94.16
NM_018429.3	NP_060899.2	BDP1	BDP1_In7	Intron(0)	94.98
NM_018429.3	NP_060899.2	BDP1	BDP1_In8	Intron(1)	92.01
NM_018429.3	NP_060899.2	BDP1	BDP1_In9	Intron(1)	32.75
NM_018429.3	NP_060899.2	BDP1	BDP1_In10	Intron(1)	36.54
NM_018429.3	NP_060899.2	BDP1	BDP1_In11	Intron(2)	27.39
NM_018429.3	NP_060899.2	BDP1	BDP1_In12	Intron(2)	29.09
NM_018429.3	NP_060899.2	BDP1	BDP1_In13	Intron(0)	32.13
NM_018429.3	NP_060899.2	BDP1	BDP1_In14	Intron(2)	37.01
NM_018429.3	NP_060899.2	BDP1	BDP1_In15	Intron(0)	39.79
NM_018429.3	NP_060899.2	BDP1	BDP1_In16	Intron(2)	37.04
NM_018429.3	NP_060899.2	BDP1	BDP1_In17	Intron(0)	31.89
NM_018429.3	NP_060899.2	BDP1	BDP1_In18	Intron(2)	30.95
NM_018429.3	NP_060899.2	BDP1	BDP1_In19	Intron(0)	28.09
NM_018429.3	NP_060899.2	BDP1	BDP1_In20	Intron(2)	32.65
NM_018429.3	NP_060899.2	BDP1	BDP1_In21	Intron(0)	22.94
NM_018429.3	NP_060899.2	BDP1	BDP1_In22	Intron(2)	32.99
NM_018429.3	NP_060899.2	BDP1	BDP1_In23	Intron(0)	30.08
NM_018429.3	NP_060899.2	BDP1	BDP1_In24	Intron(2)	33.68
NM_018429.3	NP_060899.2	BDP1	BDP1_In25	Intron(0)	48.43
NM_018429.3	NP_060899.2	BDP1	BDP1_In26	Intron(0)	29.05
NM_018429.3	NP_060899.2	BDP1	BDP1_In27	Intron(1)	37.75
NM_018429.3	NP_060899.2	BDP1	BDP1_In28	Intron(1)	30.71
NM_018429.3	NP_060899.2	BDP1	BDP1_In29	Intron(2)	30.69
NM_018429.3	NP_060899.2	BDP1	BDP1_In30	Intron(1)	27.92
NM_018429.3	NP_060899.2	BDP1	BDP1_In31	Intron(2)	34.03
NM_018429.3	NP_060899.2	BDP1	BDP1_In32	Intron(0)	24.96
NM_018429.3	NP_060899.2	BDP1	BDP1_In33	Intron(1)	31.84
NM_018429.3	NP_060899.2	BDP1	BDP1_In34	Intron(2)	36.36
NM_018429.3	NP_060899.2	BDP1	BDP1_In35	Intron(0)	31.94
NM_018429.3	NP_060899.2	BDP1	BDP1_In36	Intron(1)	28.94
NM_018429.3	NP_060899.2	BDP1	BDP1_In37	Intron(2)	32.66
NM_018429.3	NP_060899.2	BDP1	BDP1_In38	Intron(0)	29.95
NM_022132.5	NP_071415.1	MCCC2	MCCC2_In1	Intron(0)	97.65
NM_022132.5	NP_071415.1	MCCC2	MCCC2_In2	Intron(1)	96.94
NM_022132.5	NP_071415.1	MCCC2	MCCC2_In3	Intron(2)	96.4
NM_022132.5	NP_071415.1	MCCC2	MCCC2_In4	Intron(2)	98.25
NM_022132.5	NP_071415.1	MCCC2	MCCC2_In5	Intron(1)	98.6
NM_022132.5	NP_071415.1	MCCC2	MCCC2_In6	Intron(0)	98.88
NM_022132.5	NP_071415.1	MCCC2	MCCC2_In7	Intron(0)	91.73
NM_022132.5	NP_071415.1	MCCC2	MCCC2_In8	Intron(2)	98.29
NM_022132.5	NP_071415.1	MCCC2	MCCC2_In9	Intron(0)	93.04
NM_022132.5	NP_071415.1	MCCC2	MCCC2_In10	Intron(0)	98.52
NM_022132.5	NP_071415.1	MCCC2	MCCC2_In11	Intron(1)	98.67
NM_022132.5	NP_071415.1	MCCC2	MCCC2_In12	Intron(0)	98.77
NM_022132.5	NP_071415.1	MCCC2	MCCC2_In13	Intron(1)	92.79
NM_022132.5	NP_071415.1	MCCC2	MCCC2_In14	Intron(2)	98.4
NM_022132.5	NP_071415.1	MCCC2	MCCC2_In15	Intron(0)	90.75
NM_022132.5	NP_071415.1	MCCC2	MCCC2_In16	Intron(2)	98.71
NM_004291.4	NP_004282.1	CARTPT	CARTPT_In1	Intron(0)	86.02
NM_004291.4	NP_004282.1	CARTPT	CARTPT_In2	Intron(0)	92.22
NM_005909.5	NP_005900.2	MAP1B	MAP1B_In1	Intron(1)	95.95
NM_005909.5	NP_005900.2	MAP1B	MAP1B_In2	Intron(1)	84.78
NM_005909.5	NP_005900.2	MAP1B	MAP1B_In3	Intron(0)	97.03
NM_005909.5	NP_005900.2	MAP1B	MAP1B_In4	Intron(0)	92.4
NM_005909.5	NP_005900.2	MAP1B	MAP1B_In5	Intron(1)	31.47
NM_005909.5	NP_005900.2	MAP1B	MAP1B_In6	Intron(0)	94.59
NM_024754.5	NP_079030.3	PTCD2	PTCD2_In1	Intron(1)	36.68
NM_024754.5	NP_079030.3	PTCD2	PTCD2_In2	Intron(1)	93.88
NM_024754.5	NP_079030.3	PTCD2	PTCD2_In3	Intron(2)	93.81
NM_024754.5	NP_079030.3	PTCD2	PTCD2_In4	Intron(0)	92.17
NM_024754.5	NP_079030.3	PTCD2	PTCD2_In5	Intron(1)	97.71
NM_024754.5	NP_079030.3	PTCD2	PTCD2_In6	Intron(0)	96.79
NM_024754.5	NP_079030.3	PTCD2	PTCD2_In7	Intron(0)	94.98
NM_024754.5	NP_079030.3	PTCD2	PTCD2_In8	Intron(0)	92.04
NM_024754.5	NP_079030.3	PTCD2	PTCD2_In9	Intron(0)	92.06
NM_002270.4	NP_002261.3	TNPO1	TNPO1_In1	Intron(0)	31.6
NM_002270.4	NP_002261.3	TNPO1	TNPO1_In2	Intron(0)	87.12
NM_002270.4	NP_002261.3	TNPO1	TNPO1_In3	Intron(1)	93.48
NM_002270.4	NP_002261.3	TNPO1	TNPO1_In4	Intron(1)	92.73
NM_002270.4	NP_002261.3	TNPO1	TNPO1_In5	Intron(0)	94.67
NM_002270.4	NP_002261.3	TNPO1	TNPO1_In6	Intron(2)	97.21
NM_002270.4	NP_002261.3	TNPO1	TNPO1_In7	Intron(0)	95.73
NM_002270.4	NP_002261.3	TNPO1	TNPO1_In8	Intron(0)	96.56
NM_002270.4	NP_002261.3	TNPO1	TNPO1_In9	Intron(2)	96.4
NM_002270.4	NP_002261.3	TNPO1	TNPO1_In10	Intron(0)	66.66
NM_002270.4	NP_002261.3	TNPO1	TNPO1_In11	Intron(1)	93.17
NM_002270.4	NP_002261.3	TNPO1	TNPO1_In12	Intron(1)	92.4
NM_002270.4	NP_002261.3	TNPO1	TNPO1_In13	Intron(2)	94.48
NM_002270.4	NP_002261.3	TNPO1	TNPO1_In14	Intron(0)	97.36
NM_002270.4	NP_002261.3	TNPO1	TNPO1_In15	Intron(0)	94.98
NM_002270.4	NP_002261.3	TNPO1	TNPO1_In16	Intron(0)	95.04
NM_002270.4	NP_002261.3	TNPO1	TNPO1_In17	Intron(0)	98.15
NM_002270.4	NP_002261.3	TNPO1	TNPO1_In18	Intron(1)	97.98
NM_002270.4	NP_002261.3	TNPO1	TNPO1_In19	Intron(1)	97.42
NM_002270.4	NP_002261.3	TNPO1	TNPO1_In20	Intron(1)	98.58
NM_002270.4	NP_002261.3	TNPO1	TNPO1_In21	Intron(2)	97.79
NM_002270.4	NP_002261.3	TNPO1	TNPO1_In22	Intron(0)	88.9
NM_002270.4	NP_002261.3	TNPO1	TNPO1_In23	Intron(0)	94.75
NM_138782.3	NP_620137.2	FCHO2	FCHO2_In1	Intron(0)	97.02
NM_138782.3	NP_620137.2	FCHO2	FCHO2_In2	Intron(2)	98.19
NM_138782.3	NP_620137.2	FCHO2	FCHO2_In3	Intron(2)	91.38
NM_138782.3	NP_620137.2	FCHO2	FCHO2_In4	Intron(0)	97.25
NM_138782.3	NP_620137.2	FCHO2	FCHO2_In5	Intron(0)	92.84
NM_138782.3	NP_620137.2	FCHO2	FCHO2_In6	Intron(0)	97.89
NM_138782.3	NP_620137.2	FCHO2	FCHO2_In7	Intron(0)	98.06
NM_138782.3	NP_620137.2	FCHO2	FCHO2_In8	Intron(1)	89.32
NM_138782.3	NP_620137.2	FCHO2	FCHO2_In9	Intron(1)	43.28
NM_138782.3	NP_620137.2	FCHO2	FCHO2_In10	Intron(2)	39.97
NM_138782.3	NP_620137.2	FCHO2	FCHO2_In11	Intron(0)	42.33
NM_138782.3	NP_620137.2	FCHO2	FCHO2_In12	Intron(1)	34.71
NM_138782.3	NP_620137.2	FCHO2	FCHO2_In13	Intron(0)	32.6
NM_138782.3	NP_620137.2	FCHO2	FCHO2_In14	Intron(0)	32.45
NM_138782.3	NP_620137.2	FCHO2	FCHO2_In15	Intron(1)	31.99
NM_138782.3	NP_620137.2	FCHO2	FCHO2_In16	Intron(2)	31.11
NM_138782.3	NP_620137.2	FCHO2	FCHO2_In17	Intron(1)	36.47
NM_138782.3	NP_620137.2	FCHO2	FCHO2_In18	Intron(0)	39.84
NM_138782.3	NP_620137.2	FCHO2	FCHO2_In19	Intron(1)	35.07
NM_138782.3	NP_620137.2	FCHO2	FCHO2_In20	Intron(2)	92.87
NM_138782.3	NP_620137.2	FCHO2	FCHO2_In21	Intron(2)	85.94
NM_138782.3	NP_620137.2	FCHO2	FCHO2_In22	Intron(0)	96.36
NM_138782.3	NP_620137.2	FCHO2	FCHO2_In23	Intron(2)	94.58
NM_138782.3	NP_620137.2	FCHO2	FCHO2_In24	Intron(1)	89.07
NM_138782.3	NP_620137.2	FCHO2	FCHO2_In25	Intron(1)	95.54
NM_173490.8	NP_775761.4	TMEM171	TMEM171_In2	Intron(1)	70.51
NM_173490.8	NP_775761.4	TMEM171	TMEM171_In3	Intron(2)	40.27
NM_153217.3	NP_694949.1	TMEM174	TMEM174_In1	Intron(2)	45.87
NM_001037637.2	NP_001032726.1	BTF3	BTF3_In1	Intron(0)	50.62
NM_001037637.2	NP_001032726.1	BTF3	BTF3_In2	Intron(0)	69.16
NM_001037637.2	NP_001032726.1	BTF3	BTF3_In3	Intron(0)	95.58
NM_001037637.2	NP_001032726.1	BTF3	BTF3_In4	Intron(1)	48.56
NM_001037637.2	NP_001032726.1	BTF3	BTF3_In5	Intron(1)	67.9
NM_032175.4	NP_115551.2	UTP15	UTP15_In2	Intron(0)	78.06
NM_032175.4	NP_115551.2	UTP15	UTP15_In3	Intron(0)	90.32
NM_032175.4	NP_115551.2	UTP15	UTP15_In4	Intron(2)	93.61
NM_032175.4	NP_115551.2	UTP15	UTP15_In5	Intron(1)	95.52
NM_032175.4	NP_115551.2	UTP15	UTP15_In6	Intron(1)	92.49
NM_032175.4	NP_115551.2	UTP15	UTP15_In7	Intron(2)	94.41
NM_032175.4	NP_115551.2	UTP15	UTP15_In8	Intron(0)	84.81
NM_032175.4	NP_115551.2	UTP15	UTP15_In9	Intron(0)	65.32
NM_032175.4	NP_115551.2	UTP15	UTP15_In10	Intron(0)	78.95
NM_032175.4	NP_115551.2	UTP15	UTP15_In11	Intron(2)	86.51
NM_032175.4	NP_115551.2	UTP15	UTP15_In12	Intron(1)	88.2
NM_001177693.2	NP_001171164.1	ARHGEF28	ARHGEF28_In2	Intron(0)	89.4
NM_001177693.2	NP_001171164.1	ARHGEF28	ARHGEF28_In3	Intron(1)	90.18
NM_001177693.2	NP_001171164.1	ARHGEF28	ARHGEF28_In4	Intron(1)	52.34
NM_001177693.2	NP_001171164.1	ARHGEF28	ARHGEF28_In5	Intron(2)	74.73
NM_001177693.2	NP_001171164.1	ARHGEF28	ARHGEF28_In6	Intron(0)	73.19
NM_001177693.2	NP_001171164.1	ARHGEF28	ARHGEF28_In7	Intron(1)	32.89
NM_001177693.2	NP_001171164.1	ARHGEF28	ARHGEF28_In8	Intron(0)	28.15
NM_001177693.2	NP_001171164.1	ARHGEF28	ARHGEF28_In9	Intron(1)	27.19
NM_001177693.2	NP_001171164.1	ARHGEF28	ARHGEF28_In10	Intron(0)	30
NM_001177693.2	NP_001171164.1	ARHGEF28	ARHGEF28_In11	Intron(2)	28.52
NM_001177693.2	NP_001171164.1	ARHGEF28	ARHGEF28_In12	Intron(0)	31.85
NM_001177693.2	NP_001171164.1	ARHGEF28	ARHGEF28_In13	Intron(1)	28.71
NM_001177693.2	NP_001171164.1	ARHGEF28	ARHGEF28_In14	Intron(2)	28.45
NM_001177693.2	NP_001171164.1	ARHGEF28	ARHGEF28_In15	Intron(0)	32.12
NM_001177693.2	NP_001171164.1	ARHGEF28	ARHGEF28_In16	Intron(1)	84.19
NM_001177693.2	NP_001171164.1	ARHGEF28	ARHGEF28_In17	Intron(0)	65.22
NM_001177693.2	NP_001171164.1	ARHGEF28	ARHGEF28_In18	Intron(1)	33.47
NM_001177693.2	NP_001171164.1	ARHGEF28	ARHGEF28_In19	Intron(2)	28.69
NM_001177693.2	NP_001171164.1	ARHGEF28	ARHGEF28_In20	Intron(1)	41.69
NM_001177693.2	NP_001171164.1	ARHGEF28	ARHGEF28_In21	Intron(1)	96.93
NM_001177693.2	NP_001171164.1	ARHGEF28	ARHGEF28_In22	Intron(0)	96.56
NM_001177693.2	NP_001171164.1	ARHGEF28	ARHGEF28_In23	Intron(0)	82.61
NM_001177693.2	NP_001171164.1	ARHGEF28	ARHGEF28_In24	Intron(1)	87.3
NM_001177693.2	NP_001171164.1	ARHGEF28	ARHGEF28_In25	Intron(1)	94.44
NM_001177693.2	NP_001171164.1	ARHGEF28	ARHGEF28_In26	Intron(0)	87.43
NM_001177693.2	NP_001171164.1	ARHGEF28	ARHGEF28_In27	Intron(2)	84.95
NM_001177693.2	NP_001171164.1	ARHGEF28	ARHGEF28_In28	Intron(1)	88.31
NM_001177693.2	NP_001171164.1	ARHGEF28	ARHGEF28_In29	Intron(1)	89.32
NM_001177693.2	NP_001171164.1	ARHGEF28	ARHGEF28_In30	Intron(1)	31.33
NM_001177693.2	NP_001171164.1	ARHGEF28	ARHGEF28_In31	Intron(0)	30.04
NM_001177693.2	NP_001171164.1	ARHGEF28	ARHGEF28_In32	Intron(0)	76.43
NM_001177693.2	NP_001171164.1	ARHGEF28	ARHGEF28_In33	Intron(0)	92.39
NM_001177693.2	NP_001171164.1	ARHGEF28	ARHGEF28_In34	Intron(0)	35.05
NM_001177693.2	NP_001171164.1	ARHGEF28	ARHGEF28_In35	Intron(1)	28.19
NM_000859.3	NP_000850.1	HMGCR	HMGCR_In2	Intron(0)	32.83
NM_000859.3	NP_000850.1	HMGCR	HMGCR_In3	Intron(1)	61.45
NM_000859.3	NP_000850.1	HMGCR	HMGCR_In4	Intron(2)	54.33
NM_000859.3	NP_000850.1	HMGCR	HMGCR_In5	Intron(0)	64.92
NM_000859.3	NP_000850.1	HMGCR	HMGCR_In6	Intron(1)	60.81
NM_000859.3	NP_000850.1	HMGCR	HMGCR_In7	Intron(0)	71.64
NM_000859.3	NP_000850.1	HMGCR	HMGCR_In8	Intron(0)	72.23
NM_000859.3	NP_000850.1	HMGCR	HMGCR_In9	Intron(2)	41.43
NM_000859.3	NP_000850.1	HMGCR	HMGCR_In10	Intron(1)	23.54
NM_000859.3	NP_000850.1	HMGCR	HMGCR_In11	Intron(0)	83.75
NM_000859.3	NP_000850.1	HMGCR	HMGCR_In12	Intron(0)	94.29
NM_000859.3	NP_000850.1	HMGCR	HMGCR_In13	Intron(0)	98.69
NM_000859.3	NP_000850.1	HMGCR	HMGCR_In14	Intron(2)	95.98
NM_000859.3	NP_000850.1	HMGCR	HMGCR_In15	Intron(0)	98.06
NM_000859.3	NP_000850.1	HMGCR	HMGCR_In16	Intron(0)	97.87
NM_000859.3	NP_000850.1	HMGCR	HMGCR_In17	Intron(0)	98.56
NM_000859.3	NP_000850.1	HMGCR	HMGCR_In18	Intron(0)	98.77
NM_000859.3	NP_000850.1	HMGCR	HMGCR_In19	Intron(2)	48.98
NM_001276713.2	NP_001263642.1	ANKDD1B	ANKDD1B_In1	Intron(1)	77.04
NM_001276713.2	NP_001263642.1	ANKDD1B	ANKDD1B_In2	Intron(0)	93.11
NM_001276713.2	NP_001263642.1	ANKDD1B	ANKDD1B_In3	Intron(0)	95.27
NM_001276713.2	NP_001263642.1	ANKDD1B	ANKDD1B_In4	Intron(0)	96.1
NM_001276713.2	NP_001263642.1	ANKDD1B	ANKDD1B_In5	Intron(0)	96.18
NM_001276713.2	NP_001263642.1	ANKDD1B	ANKDD1B_In6	Intron(0)	95.96
NM_001276713.2	NP_001263642.1	ANKDD1B	ANKDD1B_In7	Intron(0)	90.12
NM_001276713.2	NP_001263642.1	ANKDD1B	ANKDD1B_In8	Intron(0)	52.51
NM_001276713.2	NP_001263642.1	ANKDD1B	ANKDD1B_In9	Intron(0)	88.1
NM_001276713.2	NP_001263642.1	ANKDD1B	ANKDD1B_In10	Intron(0)	94.56
NM_001276713.2	NP_001263642.1	ANKDD1B	ANKDD1B_In11	Intron(0)	87.55
NM_001276713.2	NP_001263642.1	ANKDD1B	ANKDD1B_In12	Intron(1)	77.05
NM_001276713.2	NP_001263642.1	ANKDD1B	ANKDD1B_In13	Intron(1)	85.5
NM_014979.4	NP_055794.3	SV2C	SV2C_In2	Intron(1)	80.59
NM_014979.4	NP_055794.3	SV2C	SV2C_In3	Intron(2)	95.36
NM_014979.4	NP_055794.3	SV2C	SV2C_In4	Intron(1)	53.03
NM_014979.4	NP_055794.3	SV2C	SV2C_In5	Intron(0)	83.58
NM_014979.4	NP_055794.3	SV2C	SV2C_In6	Intron(0)	67.62
NM_014979.4	NP_055794.3	SV2C	SV2C_In7	Intron(0)	85.82
NM_014979.4	NP_055794.3	SV2C	SV2C_In8	Intron(2)	89.88
NM_014979.4	NP_055794.3	SV2C	SV2C_In9	Intron(2)	91.88
NM_014979.4	NP_055794.3	SV2C	SV2C_In10	Intron(1)	82.24
NM_014979.4	NP_055794.3	SV2C	SV2C_In11	Intron(1)	93.39
NM_014979.4	NP_055794.3	SV2C	SV2C_In12	Intron(2)	91.59
NM_006633.5	NP_006624.3	IQGAP2	IQGAP2_In1	Intron(1)	31.43
NM_006633.5	NP_006624.3	IQGAP2	IQGAP2_In2	Intron(2)	92.65
NM_006633.5	NP_006624.3	IQGAP2	IQGAP2_In3	Intron(0)	82.98
NM_006633.5	NP_006624.3	IQGAP2	IQGAP2_In4	Intron(0)	80.56
NM_006633.5	NP_006624.3	IQGAP2	IQGAP2_In5	Intron(2)	87.7
NM_006633.5	NP_006624.3	IQGAP2	IQGAP2_In6	Intron(1)	78.36
NM_006633.5	NP_006624.3	IQGAP2	IQGAP2_In7	Intron(1)	69.43
NM_006633.5	NP_006624.3	IQGAP2	IQGAP2_In8	Intron(0)	57.24
NM_006633.5	NP_006624.3	IQGAP2	IQGAP2_In9	Intron(1)	90.8
NM_006633.5	NP_006624.3	IQGAP2	IQGAP2_In10	Intron(0)	83.91
NM_006633.5	NP_006624.3	IQGAP2	IQGAP2_In11	Intron(2)	89.49
NM_006633.5	NP_006624.3	IQGAP2	IQGAP2_In12	Intron(1)	80.89
NM_006633.5	NP_006624.3	IQGAP2	IQGAP2_In13	Intron(0)	76.18
NM_006633.5	NP_006624.3	IQGAP2	IQGAP2_In14	Intron(1)	80.4
NM_006633.5	NP_006624.3	IQGAP2	IQGAP2_In15	Intron(1)	71.93
NM_006633.5	NP_006624.3	IQGAP2	IQGAP2_In16	Intron(0)	83.55
NM_006633.5	NP_006624.3	IQGAP2	IQGAP2_In17	Intron(0)	80.77
NM_006633.5	NP_006624.3	IQGAP2	IQGAP2_In18	Intron(0)	86.32
NM_006633.5	NP_006624.3	IQGAP2	IQGAP2_In19	Intron(0)	88.33
NM_006633.5	NP_006624.3	IQGAP2	IQGAP2_In20	Intron(1)	81.32
NM_006633.5	NP_006624.3	IQGAP2	IQGAP2_In21	Intron(0)	44.9
NM_006633.5	NP_006624.3	IQGAP2	IQGAP2_In22	Intron(0)	89.66
NM_006633.5	NP_006624.3	IQGAP2	IQGAP2_In23	Intron(2)	88.41
NM_006633.5	NP_006624.3	IQGAP2	IQGAP2_In24	Intron(2)	78.74
NM_006633.5	NP_006624.3	IQGAP2	IQGAP2_In25	Intron(2)	89.74
NM_006633.5	NP_006624.3	IQGAP2	IQGAP2_In26	Intron(0)	91.16
NM_006633.5	NP_006624.3	IQGAP2	IQGAP2_In27	Intron(2)	93.9
NM_006633.5	NP_006624.3	IQGAP2	IQGAP2_In28	Intron(0)	90.68
NM_006633.5	NP_006624.3	IQGAP2	IQGAP2_In29	Intron(1)	63.39
NM_006633.5	NP_006624.3	IQGAP2	IQGAP2_In30	Intron(2)	83.02
NM_006633.5	NP_006624.3	IQGAP2	IQGAP2_In31	Intron(0)	88.63
NM_006633.5	NP_006624.3	IQGAP2	IQGAP2_In32	Intron(0)	80.8
NM_006633.5	NP_006624.3	IQGAP2	IQGAP2_In33	Intron(2)	42.03
NM_006633.5	NP_006624.3	IQGAP2	IQGAP2_In34	Intron(2)	84.46
NM_006633.5	NP_006624.3	IQGAP2	IQGAP2_In35	Intron(0)	75.52
NM_001992.5	NP_001983.2	F2R	F2R_In1	Intron(1)	29.64
NM_130772.4	NP_570128.2	S100Z	S100Z_In3	Intron(0)	64.01
NM_001882.4	NP_001873.2	CRHBP	CRHBP_In1	Intron(0)	36.88
NM_001882.4	NP_001873.2	CRHBP	CRHBP_In2	Intron(1)	96.96
NM_001882.4	NP_001873.2	CRHBP	CRHBP_In3	Intron(0)	97.02
NM_001882.4	NP_001873.2	CRHBP	CRHBP_In4	Intron(1)	97.09
NM_001882.4	NP_001873.2	CRHBP	CRHBP_In5	Intron(0)	49.5
NM_001882.4	NP_001873.2	CRHBP	CRHBP_In6	Intron(1)	89.67
NM_018046.5	NP_060516.2	AGGF1	AGGF1_In1	Intron(0)	93.22
NM_018046.5	NP_060516.2	AGGF1	AGGF1_In2	Intron(1)	51.65
NM_018046.5	NP_060516.2	AGGF1	AGGF1_In3	Intron(0)	32.61
NM_018046.5	NP_060516.2	AGGF1	AGGF1_In4	Intron(0)	90.34
NM_018046.5	NP_060516.2	AGGF1	AGGF1_In5	Intron(0)	41.32
NM_018046.5	NP_060516.2	AGGF1	AGGF1_In6	Intron(1)	46.7
NM_018046.5	NP_060516.2	AGGF1	AGGF1_In7	Intron(2)	94
NM_018046.5	NP_060516.2	AGGF1	AGGF1_In8	Intron(0)	93.47
NM_018046.5	NP_060516.2	AGGF1	AGGF1_In9	Intron(0)	63.8
NM_018046.5	NP_060516.2	AGGF1	AGGF1_In10	Intron(1)	49.63
NM_018046.5	NP_060516.2	AGGF1	AGGF1_In11	Intron(0)	64.97
NM_018046.5	NP_060516.2	AGGF1	AGGF1_In12	Intron(2)	71.35
NM_018046.5	NP_060516.2	AGGF1	AGGF1_In13	Intron(0)	75.36
NM_003719.5	NP_003710.1	PDE8B	PDE8B_In1	Intron(0)	26.37
NM_003719.5	NP_003710.1	PDE8B	PDE8B_In2	Intron(0)	95.2
NM_003719.5	NP_003710.1	PDE8B	PDE8B_In3	Intron(2)	96.37
NM_003719.5	NP_003710.1	PDE8B	PDE8B_In4	Intron(2)	66.14
NM_003719.5	NP_003710.1	PDE8B	PDE8B_In5	Intron(0)	94.6
NM_003719.5	NP_003710.1	PDE8B	PDE8B_In6	Intron(2)	86.37
NM_003719.5	NP_003710.1	PDE8B	PDE8B_In7	Intron(0)	94.74
NM_003719.5	NP_003710.1	PDE8B	PDE8B_In8	Intron(0)	89.97
NM_003719.5	NP_003710.1	PDE8B	PDE8B_In9	Intron(2)	75.64
NM_003719.5	NP_003710.1	PDE8B	PDE8B_In10	Intron(0)	29.14
NM_003719.5	NP_003710.1	PDE8B	PDE8B_In11	Intron(1)	30.92
NM_003719.5	NP_003710.1	PDE8B	PDE8B_In12	Intron(1)	31.72
NM_003719.5	NP_003710.1	PDE8B	PDE8B_In13	Intron(0)	62.12
NM_003719.5	NP_003710.1	PDE8B	PDE8B_In14	Intron(0)	50.27
NM_003719.5	NP_003710.1	PDE8B	PDE8B_In15	Intron(1)	27.16
NM_003719.5	NP_003710.1	PDE8B	PDE8B_In16	Intron(2)	95.19
NM_003719.5	NP_003710.1	PDE8B	PDE8B_In17	Intron(0)	93.01
NM_003719.5	NP_003710.1	PDE8B	PDE8B_In18	Intron(2)	93.41
NM_003719.5	NP_003710.1	PDE8B	PDE8B_In19	Intron(0)	67.05
NM_003719.5	NP_003710.1	PDE8B	PDE8B_In20	Intron(0)	94.54
NM_003719.5	NP_003710.1	PDE8B	PDE8B_In21	Intron(1)	96.13
NM_004866.6	NP_004857.4	SCAMP1	SCAMP1_In1	Intron(0)	64.61
NM_004866.6	NP_004857.4	SCAMP1	SCAMP1_In2	Intron(0)	42.09
NM_004866.6	NP_004857.4	SCAMP1	SCAMP1_In3	Intron(0)	79.56
NM_004866.6	NP_004857.4	SCAMP1	SCAMP1_In4	Intron(1)	56.52
NM_004866.6	NP_004857.4	SCAMP1	SCAMP1_In5	Intron(1)	96.44
NM_004866.6	NP_004857.4	SCAMP1	SCAMP1_In6	Intron(2)	87.25
NM_004866.6	NP_004857.4	SCAMP1	SCAMP1_In7	Intron(2)	97.06
NM_004866.6	NP_004857.4	SCAMP1	SCAMP1_In8	Intron(0)	95.44
NM_017614.5	NP_060084.2	BHMT2	BHMT2_In1	Intron(0)	90.96
NM_017614.5	NP_060084.2	BHMT2	BHMT2_In2	Intron(1)	98.73
NM_017614.5	NP_060084.2	BHMT2	BHMT2_In3	Intron(0)	88.75
NM_017614.5	NP_060084.2	BHMT2	BHMT2_In4	Intron(0)	98.29
NM_017614.5	NP_060084.2	BHMT2	BHMT2_In5	Intron(1)	98.59
NM_017614.5	NP_060084.2	BHMT2	BHMT2_In6	Intron(1)	98.15
NM_017614.5	NP_060084.2	BHMT2	BHMT2_In7	Intron(2)	98.42
NM_001713.3	NP_001704.2	BHMT	BHMT_In1	Intron(0)	89.75
NM_001713.3	NP_001704.2	BHMT	BHMT_In2	Intron(1)	98.11
NM_001713.3	NP_001704.2	BHMT	BHMT_In3	Intron(0)	84.43
NM_001713.3	NP_001704.2	BHMT	BHMT_In4	Intron(0)	97.6
NM_001713.3	NP_001704.2	BHMT	BHMT_In5	Intron(1)	98.61
NM_001713.3	NP_001704.2	BHMT	BHMT_In6	Intron(1)	92.41
NM_001713.3	NP_001704.2	BHMT	BHMT_In7	Intron(2)	96.53
NM_152405.5	NP_689618.4	JMY	JMY_In1	Intron(0)	95.01
NM_152405.5	NP_689618.4	JMY	JMY_In2	Intron(0)	93.96
NM_152405.5	NP_689618.4	JMY	JMY_In3	Intron(1)	94.61
NM_152405.5	NP_689618.4	JMY	JMY_In4	Intron(0)	91.66
NM_152405.5	NP_689618.4	JMY	JMY_In5	Intron(1)	87.52
NM_152405.5	NP_689618.4	JMY	JMY_In6	Intron(0)	93.21
NM_152405.5	NP_689618.4	JMY	JMY_In7	Intron(0)	93.91
NM_152405.5	NP_689618.4	JMY	JMY_In8	Intron(0)	81.6
NM_152405.5	NP_689618.4	JMY	JMY_In9	Intron(1)	46.69
NM_001114394.3	NP_001107866.1	TENT2	TENT2_In2	Intron(2)	31.15
NM_001114394.3	NP_001107866.1	TENT2	TENT2_In3	Intron(2)	32.11
NM_001114394.3	NP_001107866.1	TENT2	TENT2_In4	Intron(0)	97.02
NM_001114394.3	NP_001107866.1	TENT2	TENT2_In5	Intron(1)	93.56
NM_001114394.3	NP_001107866.1	TENT2	TENT2_In6	Intron(0)	49.24
NM_001114394.3	NP_001107866.1	TENT2	TENT2_In7	Intron(1)	96.78
NM_001114394.3	NP_001107866.1	TENT2	TENT2_In8	Intron(2)	95.74
NM_001114394.3	NP_001107866.1	TENT2	TENT2_In9	Intron(1)	95.38
NM_001114394.3	NP_001107866.1	TENT2	TENT2_In10	Intron(1)	98.62
NM_001114394.3	NP_001107866.1	TENT2	TENT2_In11	Intron(0)	96.19
NM_001114394.3	NP_001107866.1	TENT2	TENT2_In12	Intron(2)	98.13
NM_001114394.3	NP_001107866.1	TENT2	TENT2_In13	Intron(1)	98.05
NM_001114394.3	NP_001107866.1	TENT2	TENT2_In14	Intron(0)	98.68
NM_003248.6	NP_003239.2	THBS4	THBS4_In1	Intron(1)	81.06
NM_003248.6	NP_003239.2	THBS4	THBS4_In2	Intron(1)	90.96
NM_003248.6	NP_003239.2	THBS4	THBS4_In3	Intron(0)	71.07
NM_003248.6	NP_003239.2	THBS4	THBS4_In4	Intron(1)	34.64
NM_003248.6	NP_003239.2	THBS4	THBS4_In5	Intron(0)	74.57
NM_003248.6	NP_003239.2	THBS4	THBS4_In6	Intron(1)	37.37
NM_003248.6	NP_003239.2	THBS4	THBS4_In7	Intron(0)	91.23
NM_003248.6	NP_003239.2	THBS4	THBS4_In8	Intron(0)	91.04
NM_003248.6	NP_003239.2	THBS4	THBS4_In9	Intron(0)	87.24
NM_003248.6	NP_003239.2	THBS4	THBS4_In10	Intron(0)	93.52
NM_003248.6	NP_003239.2	THBS4	THBS4_In11	Intron(0)	97.08
NM_003248.6	NP_003239.2	THBS4	THBS4_In12	Intron(0)	94.94
NM_003248.6	NP_003239.2	THBS4	THBS4_In13	Intron(1)	97.56
NM_003248.6	NP_003239.2	THBS4	THBS4_In14	Intron(0)	92.18
NM_003248.6	NP_003239.2	THBS4	THBS4_In15	Intron(2)	96.69
NM_003248.6	NP_003239.2	THBS4	THBS4_In16	Intron(1)	87.8
NM_003248.6	NP_003239.2	THBS4	THBS4_In17	Intron(0)	93.57
NM_003248.6	NP_003239.2	THBS4	THBS4_In18	Intron(1)	96.71
NM_003248.6	NP_003239.2	THBS4	THBS4_In19	Intron(0)	98.6
NM_003248.6	NP_003239.2	THBS4	THBS4_In20	Intron(2)	98.27
NM_003248.6	NP_003239.2	THBS4	THBS4_In21	Intron(1)	92.67
NM_001284236.3	NP_001271165.2	ZFYVE16	ZFYVE16_In3	Intron(1)	39.36
NM_001284236.3	NP_001271165.2	ZFYVE16	ZFYVE16_In4	Intron(0)	96.4
NM_001284236.3	NP_001271165.2	ZFYVE16	ZFYVE16_In5	Intron(1)	85.65
NM_001284236.3	NP_001271165.2	ZFYVE16	ZFYVE16_In6	Intron(1)	30.99
NM_001284236.3	NP_001271165.2	ZFYVE16	ZFYVE16_In7	Intron(0)	36.05
NM_001284236.3	NP_001271165.2	ZFYVE16	ZFYVE16_In8	Intron(1)	57.79
NM_001284236.3	NP_001271165.2	ZFYVE16	ZFYVE16_In9	Intron(1)	84.21
NM_001284236.3	NP_001271165.2	ZFYVE16	ZFYVE16_In10	Intron(1)	90.6
NM_001284236.3	NP_001271165.2	ZFYVE16	ZFYVE16_In11	Intron(1)	92.05
NM_001284236.3	NP_001271165.2	ZFYVE16	ZFYVE16_In12	Intron(0)	83.46
NM_001284236.3	NP_001271165.2	ZFYVE16	ZFYVE16_In13	Intron(0)	92.55
NM_001284236.3	NP_001271165.2	ZFYVE16	ZFYVE16_In14	Intron(1)	94.09
NM_001284236.3	NP_001271165.2	ZFYVE16	ZFYVE16_In15	Intron(1)	96.2
NM_001284236.3	NP_001271165.2	ZFYVE16	ZFYVE16_In16	Intron(2)	79.31
NM_001284236.3	NP_001271165.2	ZFYVE16	ZFYVE16_In17	Intron(0)	92.12
NM_001284236.3	NP_001271165.2	ZFYVE16	ZFYVE16_In18	Intron(0)	79.97
NM_205548.3	NP_991111.2	FAM151B	FAM151B_In1	Intron(1)	92.87
NM_205548.3	NP_991111.2	FAM151B	FAM151B_In2	Intron(1)	95.49
NM_205548.3	NP_991111.2	FAM151B	FAM151B_In3	Intron(2)	95.96
NM_205548.3	NP_991111.2	FAM151B	FAM151B_In4	Intron(1)	96.47
NM_205548.3	NP_991111.2	FAM151B	FAM151B_In5	Intron(2)	96.97
NM_002439.5	NP_002430.3	MSH3	MSH3_In1	Intron(0)	31.12
NM_002439.5	NP_002430.3	MSH3	MSH3_In2	Intron(1)	35.82
NM_002439.5	NP_002430.3	MSH3	MSH3_In3	Intron(0)	31.31
NM_002439.5	NP_002430.3	MSH3	MSH3_In4	Intron(0)	97.5
NM_002439.5	NP_002430.3	MSH3	MSH3_In5	Intron(0)	96.88
NM_002439.5	NP_002430.3	MSH3	MSH3_In6	Intron(1)	90.58
NM_002439.5	NP_002430.3	MSH3	MSH3_In7	Intron(0)	97.7
NM_002439.5	NP_002430.3	MSH3	MSH3_In8	Intron(2)	72.58
NM_002439.5	NP_002430.3	MSH3	MSH3_In9	Intron(1)	56.99
NM_002439.5	NP_002430.3	MSH3	MSH3_In10	Intron(2)	85.1
NM_002439.5	NP_002430.3	MSH3	MSH3_In11	Intron(0)	87.14
NM_002439.5	NP_002430.3	MSH3	MSH3_In12	Intron(2)	96.46
NM_002439.5	NP_002430.3	MSH3	MSH3_In13	Intron(0)	95.12
NM_002439.5	NP_002430.3	MSH3	MSH3_In14	Intron(2)	92.52
NM_002439.5	NP_002430.3	MSH3	MSH3_In15	Intron(0)	93.66
NM_002439.5	NP_002430.3	MSH3	MSH3_In16	Intron(2)	92.97
NM_002439.5	NP_002430.3	MSH3	MSH3_In17	Intron(2)	95.14
NM_002439.5	NP_002430.3	MSH3	MSH3_In18	Intron(2)	97.83
NM_002439.5	NP_002430.3	MSH3	MSH3_In19	Intron(0)	93.64
NM_002439.5	NP_002430.3	MSH3	MSH3_In20	Intron(2)	89.11
NM_002439.5	NP_002430.3	MSH3	MSH3_In21	Intron(0)	96.51
NM_002439.5	NP_002430.3	MSH3	MSH3_In22	Intron(1)	38.89
NM_002439.5	NP_002430.3	MSH3	MSH3_In23	Intron(2)	90.98
NM_006909.3	NP_008840.1	RASGRF2	RASGRF2_In1	Intron(0)	65.56
NM_006909.3	NP_008840.1	RASGRF2	RASGRF2_In2	Intron(2)	72.79
NM_006909.3	NP_008840.1	RASGRF2	RASGRF2_In3	Intron(0)	74.04
NM_006909.3	NP_008840.1	RASGRF2	RASGRF2_In4	Intron(0)	58.48
NM_006909.3	NP_008840.1	RASGRF2	RASGRF2_In5	Intron(2)	90.54
NM_006909.3	NP_008840.1	RASGRF2	RASGRF2_In6	Intron(1)	82.81
NM_006909.3	NP_008840.1	RASGRF2	RASGRF2_In7	Intron(0)	89.14
NM_006909.3	NP_008840.1	RASGRF2	RASGRF2_In8	Intron(2)	85.58
NM_006909.3	NP_008840.1	RASGRF2	RASGRF2_In9	Intron(1)	88.98
NM_006909.3	NP_008840.1	RASGRF2	RASGRF2_In10	Intron(0)	72.23
NM_006909.3	NP_008840.1	RASGRF2	RASGRF2_In11	Intron(1)	41.18
NM_006909.3	NP_008840.1	RASGRF2	RASGRF2_In12	Intron(0)	79.29
NM_006909.3	NP_008840.1	RASGRF2	RASGRF2_In13	Intron(2)	63
NM_006909.3	NP_008840.1	RASGRF2	RASGRF2_In14	Intron(2)	63.97
NM_006909.3	NP_008840.1	RASGRF2	RASGRF2_In15	Intron(1)	22.8
NM_006909.3	NP_008840.1	RASGRF2	RASGRF2_In16	Intron(1)	26.09
NM_006909.3	NP_008840.1	RASGRF2	RASGRF2_In17	Intron(1)	35.45
NM_006909.3	NP_008840.1	RASGRF2	RASGRF2_In18	Intron(0)	86.02
NM_006909.3	NP_008840.1	RASGRF2	RASGRF2_In19	Intron(2)	88.33
NM_006909.3	NP_008840.1	RASGRF2	RASGRF2_In20	Intron(0)	59.15
NM_006909.3	NP_008840.1	RASGRF2	RASGRF2_In21	Intron(2)	90.37
NM_006909.3	NP_008840.1	RASGRF2	RASGRF2_In22	Intron(0)	94
NM_006909.3	NP_008840.1	RASGRF2	RASGRF2_In23	Intron(0)	93.38
NM_006909.3	NP_008840.1	RASGRF2	RASGRF2_In24	Intron(2)	84.38
NM_006909.3	NP_008840.1	RASGRF2	RASGRF2_In25	Intron(0)	88.25
NM_006909.3	NP_008840.1	RASGRF2	RASGRF2_In26	Intron(0)	86.4
NM_001099735.2	NP_001093205.1	CKMT2	CKMT2_In2	Intron(2)	96.98
NM_001099735.2	NP_001093205.1	CKMT2	CKMT2_In3	Intron(0)	98.6
NM_001099735.2	NP_001093205.1	CKMT2	CKMT2_In4	Intron(0)	98.33
NM_001099735.2	NP_001093205.1	CKMT2	CKMT2_In5	Intron(0)	75.83
NM_001099735.2	NP_001093205.1	CKMT2	CKMT2_In6	Intron(2)	97.33
NM_001099735.2	NP_001093205.1	CKMT2	CKMT2_In7	Intron(0)	98.61
NM_001099735.2	NP_001093205.1	CKMT2	CKMT2_In8	Intron(0)	96.48
NM_001099735.2	NP_001093205.1	CKMT2	CKMT2_In9	Intron(0)	98.37
NM_001131035.2	NP_001124507.1	ZCCHC9	ZCCHC9_In2	Intron(0)	87.35
NM_001131035.2	NP_001124507.1	ZCCHC9	ZCCHC9_In3	Intron(1)	77.35
NM_001131035.2	NP_001124507.1	ZCCHC9	ZCCHC9_In4	Intron(1)	79.58
NM_001131035.2	NP_001124507.1	ZCCHC9	ZCCHC9_In5	Intron(1)	57.99
NM_031482.5	NP_113670.1	ATG10	ATG10_In2	Intron(0)	77.66
NM_031482.5	NP_113670.1	ATG10	ATG10_In3	Intron(0)	43.67
NM_031482.5	NP_113670.1	ATG10	ATG10_In4	Intron(1)	93.02
NM_031482.5	NP_113670.1	ATG10	ATG10_In5	Intron(0)	95.45
NM_031482.5	NP_113670.1	ATG10	ATG10_In6	Intron(2)	78.96
NM_003401.5	NP_003392.1	XRCC4	XRCC4_In2	Intron(1)	96.98
NM_003401.5	NP_003392.1	XRCC4	XRCC4_In3	Intron(0)	92.37
NM_003401.5	NP_003392.1	XRCC4	XRCC4_In4	Intron(2)	98.67
NM_003401.5	NP_003392.1	XRCC4	XRCC4_In5	Intron(2)	39.32
NM_003401.5	NP_003392.1	XRCC4	XRCC4_In6	Intron(1)	32.12
NM_003401.5	NP_003392.1	XRCC4	XRCC4_In7	Intron(2)	30.58
NM_001867.3	NP_001858.1	COX7C	COX7C_In1	Intron(0)	92.86
NM_002890.3	NP_002881.1	RASA1	RASA1_In1	Intron(2)	86.35
NM_002890.3	NP_002881.1	RASA1	RASA1_In2	Intron(2)	87.26
NM_002890.3	NP_002881.1	RASA1	RASA1_In3	Intron(0)	71.64
NM_002890.3	NP_002881.1	RASA1	RASA1_In4	Intron(2)	91.49
NM_002890.3	NP_002881.1	RASA1	RASA1_In5	Intron(0)	80.27
NM_002890.3	NP_002881.1	RASA1	RASA1_In6	Intron(2)	85.38
NM_002890.3	NP_002881.1	RASA1	RASA1_In7	Intron(1)	83.27
NM_002890.3	NP_002881.1	RASA1	RASA1_In8	Intron(2)	84.05
NM_002890.3	NP_002881.1	RASA1	RASA1_In9	Intron(0)	58.58
NM_002890.3	NP_002881.1	RASA1	RASA1_In10	Intron(1)	80.14
NM_002890.3	NP_002881.1	RASA1	RASA1_In11	Intron(2)	84.66
NM_002890.3	NP_002881.1	RASA1	RASA1_In12	Intron(0)	87.79
NM_002890.3	NP_002881.1	RASA1	RASA1_In13	Intron(0)	78.33
NM_002890.3	NP_002881.1	RASA1	RASA1_In14	Intron(2)	82.45
NM_002890.3	NP_002881.1	RASA1	RASA1_In15	Intron(1)	83.8
NM_002890.3	NP_002881.1	RASA1	RASA1_In16	Intron(0)	95.56
NM_002890.3	NP_002881.1	RASA1	RASA1_In17	Intron(1)	91.55
NM_002890.3	NP_002881.1	RASA1	RASA1_In18	Intron(0)	92.33
NM_002890.3	NP_002881.1	RASA1	RASA1_In19	Intron(2)	93.05
NM_002890.3	NP_002881.1	RASA1	RASA1_In20	Intron(2)	95.35
NM_002890.3	NP_002881.1	RASA1	RASA1_In21	Intron(1)	77.18
NM_002890.3	NP_002881.1	RASA1	RASA1_In22	Intron(0)	85.69
NM_002890.3	NP_002881.1	RASA1	RASA1_In23	Intron(0)	93.5
NM_002890.3	NP_002881.1	RASA1	RASA1_In24	Intron(0)	91.22
NM_006467.3	NP_006458.2	POLR3G	POLR3G_In2	Intron(0)	85.1
NM_006467.3	NP_006458.2	POLR3G	POLR3G_In3	Intron(1)	78.5
NM_006467.3	NP_006458.2	POLR3G	POLR3G_In4	Intron(1)	86.87
NM_006467.3	NP_006458.2	POLR3G	POLR3G_In5	Intron(1)	59.49
NM_006467.3	NP_006458.2	POLR3G	POLR3G_In6	Intron(0)	79.19
NM_006467.3	NP_006458.2	POLR3G	POLR3G_In7	Intron(0)	55.78
NM_005654.6	NP_005645.1	NR2F1	NR2F1_In1	Intron(1)	88.05
NM_005654.6	NP_005645.1	NR2F1	NR2F1_In2	Intron(1)	94.98
NM_032290.4	NP_115666.2	SLF1	SLF1_In2	Intron(0)	87.42
NM_032290.4	NP_115666.2	SLF1	SLF1_In3	Intron(1)	94.15
NM_032290.4	NP_115666.2	SLF1	SLF1_In4	Intron(2)	92.28
NM_032290.4	NP_115666.2	SLF1	SLF1_In5	Intron(0)	83.2
NM_032290.4	NP_115666.2	SLF1	SLF1_In6	Intron(0)	31.44
NM_032290.4	NP_115666.2	SLF1	SLF1_In7	Intron(0)	29.52
NM_032290.4	NP_115666.2	SLF1	SLF1_In8	Intron(0)	33.79
NM_032290.4	NP_115666.2	SLF1	SLF1_In9	Intron(0)	77.98
NM_032290.4	NP_115666.2	SLF1	SLF1_In10	Intron(0)	45.14
NM_032290.4	NP_115666.2	SLF1	SLF1_In11	Intron(0)	70.3
NM_032290.4	NP_115666.2	SLF1	SLF1_In12	Intron(2)	89.33
NM_032290.4	NP_115666.2	SLF1	SLF1_In13	Intron(2)	80.04
NM_032290.4	NP_115666.2	SLF1	SLF1_In14	Intron(0)	83.77
NM_032290.4	NP_115666.2	SLF1	SLF1_In15	Intron(1)	81.93
NM_032290.4	NP_115666.2	SLF1	SLF1_In16	Intron(0)	90.11
NM_032290.4	NP_115666.2	SLF1	SLF1_In17	Intron(2)	23.46
NM_032290.4	NP_115666.2	SLF1	SLF1_In18	Intron(1)	84.01
NM_032290.4	NP_115666.2	SLF1	SLF1_In19	Intron(1)	86.03
NM_032290.4	NP_115666.2	SLF1	SLF1_In20	Intron(1)	88.85
NM_152548.3	NP_689761.2	FAM81B	FAM81B_In1	Intron(1)	39.01
NM_152548.3	NP_689761.2	FAM81B	FAM81B_In2	Intron(0)	36.91
NM_152548.3	NP_689761.2	FAM81B	FAM81B_In3	Intron(2)	35.16
NM_152548.3	NP_689761.2	FAM81B	FAM81B_In4	Intron(0)	98.11
NM_152548.3	NP_689761.2	FAM81B	FAM81B_In5	Intron(2)	98.51
NM_152548.3	NP_689761.2	FAM81B	FAM81B_In6	Intron(0)	98.59
NM_152548.3	NP_689761.2	FAM81B	FAM81B_In7	Intron(2)	98.42
NM_152548.3	NP_689761.2	FAM81B	FAM81B_In8	Intron(0)	96.39
NM_152548.3	NP_689761.2	FAM81B	FAM81B_In9	Intron(1)	72.64
NM_198150.3	NP_937793.1	ARSK	ARSK_In1	Intron(0)	96.53
NM_198150.3	NP_937793.1	ARSK	ARSK_In2	Intron(1)	98.55
NM_198150.3	NP_937793.1	ARSK	ARSK_In3	Intron(2)	89.3
NM_198150.3	NP_937793.1	ARSK	ARSK_In4	Intron(0)	96.8
NM_198150.3	NP_937793.1	ARSK	ARSK_In5	Intron(1)	98.78
NM_198150.3	NP_937793.1	ARSK	ARSK_In6	Intron(1)	96.27
NM_198150.3	NP_937793.1	ARSK	ARSK_In7	Intron(1)	97.86
NM_022350.5	NP_071745.1	ERAP2	ERAP2_In2	Intron(2)	98.34
NM_022350.5	NP_071745.1	ERAP2	ERAP2_In3	Intron(0)	98.63
NM_022350.5	NP_071745.1	ERAP2	ERAP2_In4	Intron(0)	98.88
NM_022350.5	NP_071745.1	ERAP2	ERAP2_In5	Intron(1)	98.91
NM_022350.5	NP_071745.1	ERAP2	ERAP2_In6	Intron(0)	98.89
NM_022350.5	NP_071745.1	ERAP2	ERAP2_In7	Intron(0)	96.23
NM_022350.5	NP_071745.1	ERAP2	ERAP2_In8	Intron(0)	98.78
NM_022350.5	NP_071745.1	ERAP2	ERAP2_In9	Intron(0)	84.99
NM_022350.5	NP_071745.1	ERAP2	ERAP2_In10	Intron(0)	74.86
NM_022350.5	NP_071745.1	ERAP2	ERAP2_In11	Intron(2)	92.72
NM_022350.5	NP_071745.1	ERAP2	ERAP2_In12	Intron(1)	97.83
NM_022350.5	NP_071745.1	ERAP2	ERAP2_In13	Intron(2)	96.34
NM_022350.5	NP_071745.1	ERAP2	ERAP2_In14	Intron(0)	97.65
NM_022350.5	NP_071745.1	ERAP2	ERAP2_In15	Intron(2)	94.25
NM_022350.5	NP_071745.1	ERAP2	ERAP2_In16	Intron(2)	98.64
NM_022350.5	NP_071745.1	ERAP2	ERAP2_In17	Intron(2)	94.81
NM_022350.5	NP_071745.1	ERAP2	ERAP2_In18	Intron(0)	98.4
NM_005575.3	NP_005566.2	LNPEP	LNPEP_In1	Intron(1)	34.1
NM_005575.3	NP_005566.2	LNPEP	LNPEP_In2	Intron(2)	96.72
NM_005575.3	NP_005566.2	LNPEP	LNPEP_In3	Intron(0)	98.62
NM_005575.3	NP_005566.2	LNPEP	LNPEP_In4	Intron(0)	98.84
NM_005575.3	NP_005566.2	LNPEP	LNPEP_In5	Intron(1)	98.93
NM_005575.3	NP_005566.2	LNPEP	LNPEP_In6	Intron(0)	98.9
NM_005575.3	NP_005566.2	LNPEP	LNPEP_In7	Intron(0)	98.58
NM_005575.3	NP_005566.2	LNPEP	LNPEP_In8	Intron(0)	98.8
NM_005575.3	NP_005566.2	LNPEP	LNPEP_In9	Intron(0)	97.1
NM_005575.3	NP_005566.2	LNPEP	LNPEP_In10	Intron(2)	67.15
NM_005575.3	NP_005566.2	LNPEP	LNPEP_In11	Intron(1)	97.52
NM_005575.3	NP_005566.2	LNPEP	LNPEP_In12	Intron(2)	91.95
NM_005575.3	NP_005566.2	LNPEP	LNPEP_In13	Intron(0)	98.52
NM_005575.3	NP_005566.2	LNPEP	LNPEP_In14	Intron(2)	95.38
NM_005575.3	NP_005566.2	LNPEP	LNPEP_In15	Intron(2)	98.72
NM_005575.3	NP_005566.2	LNPEP	LNPEP_In16	Intron(2)	94.84
NM_005575.3	NP_005566.2	LNPEP	LNPEP_In17	Intron(0)	98.62
NM_001366508.1	NP_001353437.1	RGMB	RGMB_In1	Intron(1)	45.63
NM_001366508.1	NP_001353437.1	RGMB	RGMB_In2	Intron(0)	98.39
NM_001177306.2	NP_001170777.1	PAM	PAM_In2	Intron(2)	29.26
NM_001177306.2	NP_001170777.1	PAM	PAM_In3	Intron(0)	81.5
NM_001177306.2	NP_001170777.1	PAM	PAM_In4	Intron(1)	93
NM_001177306.2	NP_001170777.1	PAM	PAM_In5	Intron(2)	93.67
NM_001177306.2	NP_001170777.1	PAM	PAM_In6	Intron(1)	92.52
NM_001177306.2	NP_001170777.1	PAM	PAM_In7	Intron(1)	74.8
NM_001177306.2	NP_001170777.1	PAM	PAM_In8	Intron(2)	93.58
NM_001177306.2	NP_001170777.1	PAM	PAM_In9	Intron(1)	94.88
NM_001177306.2	NP_001170777.1	PAM	PAM_In10	Intron(1)	93.42
NM_001177306.2	NP_001170777.1	PAM	PAM_In11	Intron(0)	83.04
NM_001177306.2	NP_001170777.1	PAM	PAM_In12	Intron(2)	73.72
NM_001177306.2	NP_001170777.1	PAM	PAM_In13	Intron(1)	25.09
NM_001177306.2	NP_001170777.1	PAM	PAM_In14	Intron(1)	31.94
NM_001177306.2	NP_001170777.1	PAM	PAM_In15	Intron(1)	54.96
NM_001177306.2	NP_001170777.1	PAM	PAM_In16	Intron(2)	82.68
NM_001177306.2	NP_001170777.1	PAM	PAM_In17	Intron(2)	94.53
NM_001177306.2	NP_001170777.1	PAM	PAM_In18	Intron(0)	98.2
NM_001177306.2	NP_001170777.1	PAM	PAM_In19	Intron(1)	90.98
NM_001177306.2	NP_001170777.1	PAM	PAM_In20	Intron(1)	93.48
NM_001177306.2	NP_001170777.1	PAM	PAM_In21	Intron(0)	81.57
NM_001177306.2	NP_001170777.1	PAM	PAM_In22	Intron(1)	44.87
NM_001177306.2	NP_001170777.1	PAM	PAM_In23	Intron(1)	32.29
NM_001177306.2	NP_001170777.1	PAM	PAM_In24	Intron(1)	35.53
NM_001177306.2	NP_001170777.1	PAM	PAM_In25	Intron(1)	34.41
NM_001276277.3	NP_001263206.1	PPIP5K2	PPIP5K2_In2	Intron(0)	45.24
NM_001276277.3	NP_001263206.1	PPIP5K2	PPIP5K2_In3	Intron(1)	94.25
NM_001276277.3	NP_001263206.1	PPIP5K2	PPIP5K2_In4	Intron(2)	97.42
NM_001276277.3	NP_001263206.1	PPIP5K2	PPIP5K2_In5	Intron(1)	85.27
NM_001276277.3	NP_001263206.1	PPIP5K2	PPIP5K2_In6	Intron(0)	88.95
NM_001276277.3	NP_001263206.1	PPIP5K2	PPIP5K2_In7	Intron(0)	94.23
NM_001276277.3	NP_001263206.1	PPIP5K2	PPIP5K2_In8	Intron(0)	97.62
NM_001276277.3	NP_001263206.1	PPIP5K2	PPIP5K2_In9	Intron(2)	85.21
NM_001276277.3	NP_001263206.1	PPIP5K2	PPIP5K2_In10	Intron(2)	68.68
NM_001276277.3	NP_001263206.1	PPIP5K2	PPIP5K2_In11	Intron(2)	90.87
NM_001276277.3	NP_001263206.1	PPIP5K2	PPIP5K2_In12	Intron(0)	88.06
NM_001276277.3	NP_001263206.1	PPIP5K2	PPIP5K2_In13	Intron(2)	72.46
NM_001276277.3	NP_001263206.1	PPIP5K2	PPIP5K2_In14	Intron(1)	36.81
NM_001276277.3	NP_001263206.1	PPIP5K2	PPIP5K2_In15	Intron(1)	35.88
NM_001276277.3	NP_001263206.1	PPIP5K2	PPIP5K2_In16	Intron(0)	88.86
NM_001276277.3	NP_001263206.1	PPIP5K2	PPIP5K2_In17	Intron(0)	91.09
NM_001276277.3	NP_001263206.1	PPIP5K2	PPIP5K2_In18	Intron(1)	74.22
NM_001276277.3	NP_001263206.1	PPIP5K2	PPIP5K2_In19	Intron(0)	91.8
NM_001276277.3	NP_001263206.1	PPIP5K2	PPIP5K2_In20	Intron(2)	59.54
NM_001276277.3	NP_001263206.1	PPIP5K2	PPIP5K2_In21	Intron(0)	85.68
NM_001276277.3	NP_001263206.1	PPIP5K2	PPIP5K2_In22	Intron(0)	78.69
NM_001276277.3	NP_001263206.1	PPIP5K2	PPIP5K2_In23	Intron(0)	33.13
NM_001276277.3	NP_001263206.1	PPIP5K2	PPIP5K2_In24	Intron(0)	31.94
NM_001276277.3	NP_001263206.1	PPIP5K2	PPIP5K2_In25	Intron(0)	29.72
NM_001276277.3	NP_001263206.1	PPIP5K2	PPIP5K2_In26	Intron(1)	28.46
NM_001276277.3	NP_001263206.1	PPIP5K2	PPIP5K2_In27	Intron(1)	32.41
NM_001276277.3	NP_001263206.1	PPIP5K2	PPIP5K2_In28	Intron(1)	27.58
NM_001276277.3	NP_001263206.1	PPIP5K2	PPIP5K2_In29	Intron(1)	34.35
NM_001276277.3	NP_001263206.1	PPIP5K2	PPIP5K2_In30	Intron(1)	34.82
NM_005246.4	NP_005237.2	FER	FER_In3	Intron(0)	89.14
NM_005246.4	NP_005237.2	FER	FER_In4	Intron(0)	96.2
NM_005246.4	NP_005237.2	FER	FER_In5	Intron(1)	81.97
NM_005246.4	NP_005237.2	FER	FER_In6	Intron(2)	97.99
NM_005246.4	NP_005237.2	FER	FER_In7	Intron(2)	87.68
NM_005246.4	NP_005237.2	FER	FER_In8	Intron(2)	92.05
NM_005246.4	NP_005237.2	FER	FER_In9	Intron(2)	86.78
NM_005246.4	NP_005237.2	FER	FER_In10	Intron(0)	26.62
NM_005246.4	NP_005237.2	FER	FER_In11	Intron(0)	24.96
NM_005246.4	NP_005237.2	FER	FER_In12	Intron(0)	90.47
NM_005246.4	NP_005237.2	FER	FER_In13	Intron(0)	88.73
NM_005246.4	NP_005237.2	FER	FER_In14	Intron(0)	81.81
NM_005246.4	NP_005237.2	FER	FER_In15	Intron(2)	87.81
NM_005246.4	NP_005237.2	FER	FER_In16	Intron(1)	91.54
NM_005246.4	NP_005237.2	FER	FER_In17	Intron(2)	93.35
NM_005246.4	NP_005237.2	FER	FER_In18	Intron(1)	88.23
NM_005246.4	NP_005237.2	FER	FER_In19	Intron(1)	94.87
NM_002372.4	NP_002363.2	MAN2A1	MAN2A1_In1	Intron(0)	47.42
NM_002372.4	NP_002363.2	MAN2A1	MAN2A1_In2	Intron(0)	95.37
NM_002372.4	NP_002363.2	MAN2A1	MAN2A1_In3	Intron(1)	97.86
NM_002372.4	NP_002363.2	MAN2A1	MAN2A1_In4	Intron(2)	98.27
NM_002372.4	NP_002363.2	MAN2A1	MAN2A1_In5	Intron(1)	94.71
NM_002372.4	NP_002363.2	MAN2A1	MAN2A1_In6	Intron(1)	87.47
NM_002372.4	NP_002363.2	MAN2A1	MAN2A1_In7	Intron(2)	98.26
NM_002372.4	NP_002363.2	MAN2A1	MAN2A1_In8	Intron(0)	98.06
NM_002372.4	NP_002363.2	MAN2A1	MAN2A1_In9	Intron(2)	98.53
NM_002372.4	NP_002363.2	MAN2A1	MAN2A1_In10	Intron(2)	98.6
NM_002372.4	NP_002363.2	MAN2A1	MAN2A1_In11	Intron(0)	93.54
NM_002372.4	NP_002363.2	MAN2A1	MAN2A1_In12	Intron(2)	91.92
NM_002372.4	NP_002363.2	MAN2A1	MAN2A1_In13	Intron(0)	96.96
NM_002372.4	NP_002363.2	MAN2A1	MAN2A1_In14	Intron(0)	97.57
NM_002372.4	NP_002363.2	MAN2A1	MAN2A1_In15	Intron(0)	97
NM_002372.4	NP_002363.2	MAN2A1	MAN2A1_In16	Intron(1)	85.55
NM_002372.4	NP_002363.2	MAN2A1	MAN2A1_In17	Intron(0)	97.01
NM_002372.4	NP_002363.2	MAN2A1	MAN2A1_In18	Intron(1)	98
NM_002372.4	NP_002363.2	MAN2A1	MAN2A1_In19	Intron(0)	64.44
NM_002372.4	NP_002363.2	MAN2A1	MAN2A1_In20	Intron(0)	82.8
NM_002372.4	NP_002363.2	MAN2A1	MAN2A1_In21	Intron(0)	93.89
NM_138773.4	NP_620128.1	SLC25A46	SLC25A46_In1	Intron(1)	71.17
NM_138773.4	NP_620128.1	SLC25A46	SLC25A46_In2	Intron(2)	83.03
NM_138773.4	NP_620128.1	SLC25A46	SLC25A46_In3	Intron(0)	95.83
NM_138773.4	NP_620128.1	SLC25A46	SLC25A46_In4	Intron(0)	87.15
NM_138773.4	NP_620128.1	SLC25A46	SLC25A46_In5	Intron(2)	64.84
NM_138773.4	NP_620128.1	SLC25A46	SLC25A46_In6	Intron(2)	94.54
NM_138773.4	NP_620128.1	SLC25A46	SLC25A46_In7	Intron(0)	90.56
NM_033035.5	NP_149024.1	TSLP	TSLP_In1	Intron(0)	78.72
NM_033035.5	NP_149024.1	TSLP	TSLP_In2	Intron(0)	94.36
NM_033035.5	NP_149024.1	TSLP	TSLP_In3	Intron(0)	59.78
NM_139281.3	NP_644810.2	WDR36	WDR36_In1	Intron(0)	93.71
NM_139281.3	NP_644810.2	WDR36	WDR36_In2	Intron(1)	89.81
NM_139281.3	NP_644810.2	WDR36	WDR36_In3	Intron(0)	87.12
NM_139281.3	NP_644810.2	WDR36	WDR36_In4	Intron(1)	91.02
NM_139281.3	NP_644810.2	WDR36	WDR36_In5	Intron(2)	90.19
NM_139281.3	NP_644810.2	WDR36	WDR36_In6	Intron(0)	94.57
NM_139281.3	NP_644810.2	WDR36	WDR36_In7	Intron(1)	88.98
NM_139281.3	NP_644810.2	WDR36	WDR36_In8	Intron(0)	95.23
NM_139281.3	NP_644810.2	WDR36	WDR36_In9	Intron(1)	92.96
NM_139281.3	NP_644810.2	WDR36	WDR36_In10	Intron(1)	68.3
NM_139281.3	NP_644810.2	WDR36	WDR36_In11	Intron(1)	94.46
NM_139281.3	NP_644810.2	WDR36	WDR36_In12	Intron(0)	93.42
NM_139281.3	NP_644810.2	WDR36	WDR36_In13	Intron(1)	89.08
NM_139281.3	NP_644810.2	WDR36	WDR36_In14	Intron(2)	92.54
NM_139281.3	NP_644810.2	WDR36	WDR36_In15	Intron(0)	96.29
NM_139281.3	NP_644810.2	WDR36	WDR36_In16	Intron(2)	89.46
NM_139281.3	NP_644810.2	WDR36	WDR36_In17	Intron(2)	94.06
NM_139281.3	NP_644810.2	WDR36	WDR36_In18	Intron(1)	36.63
NM_139281.3	NP_644810.2	WDR36	WDR36_In19	Intron(0)	87.17
NM_139281.3	NP_644810.2	WDR36	WDR36_In20	Intron(0)	43.9
NM_139281.3	NP_644810.2	WDR36	WDR36_In21	Intron(1)	87.69
NM_139281.3	NP_644810.2	WDR36	WDR36_In22	Intron(0)	90.21
NM_001744.6	NP_001735.1	CAMK4	CAMK4_In1	Intron(2)	78.54
NM_001744.6	NP_001735.1	CAMK4	CAMK4_In2	Intron(0)	67.14
NM_001744.6	NP_001735.1	CAMK4	CAMK4_In3	Intron(0)	96.09
NM_001744.6	NP_001735.1	CAMK4	CAMK4_In4	Intron(2)	94.75
NM_001744.6	NP_001735.1	CAMK4	CAMK4_In5	Intron(0)	97.1
NM_001744.6	NP_001735.1	CAMK4	CAMK4_In6	Intron(1)	88.71
NM_001744.6	NP_001735.1	CAMK4	CAMK4_In7	Intron(1)	93.2
NM_001744.6	NP_001735.1	CAMK4	CAMK4_In8	Intron(2)	97.73
NM_001744.6	NP_001735.1	CAMK4	CAMK4_In9	Intron(0)	98.74
NM_001744.6	NP_001735.1	CAMK4	CAMK4_In10	Intron(0)	84.9
NM_003135.3	NP_003126.1	SRP19	SRP19_In1	Intron(2)	93.87
NM_003135.3	NP_003126.1	SRP19	SRP19_In2	Intron(0)	97.69
NM_003135.3	NP_003126.1	SRP19	SRP19_In3	Intron(0)	96.84
NM_003135.3	NP_003126.1	SRP19	SRP19_In4	Intron(1)	97.4
NM_152624.6	NP_689837.2	DCP2	DCP2_In1	Intron(2)	89.36
NM_152624.6	NP_689837.2	DCP2	DCP2_In2	Intron(1)	92.6
NM_152624.6	NP_689837.2	DCP2	DCP2_In3	Intron(0)	97.04
NM_152624.6	NP_689837.2	DCP2	DCP2_In4	Intron(0)	97.11
NM_152624.6	NP_689837.2	DCP2	DCP2_In5	Intron(0)	91.06
NM_152624.6	NP_689837.2	DCP2	DCP2_In6	Intron(2)	95.03
NM_152624.6	NP_689837.2	DCP2	DCP2_In7	Intron(2)	33.37
NM_152624.6	NP_689837.2	DCP2	DCP2_In8	Intron(0)	33.3
NM_152624.6	NP_689837.2	DCP2	DCP2_In9	Intron(0)	30.03
NM_152624.6	NP_689837.2	DCP2	DCP2_In10	Intron(1)	36.68
NM_022828.5	NP_073739.3	YTHDC2	YTHDC2_In1	Intron(1)	79.22
NM_022828.5	NP_073739.3	YTHDC2	YTHDC2_In2	Intron(2)	73.04
NM_022828.5	NP_073739.3	YTHDC2	YTHDC2_In3	Intron(1)	43.13
NM_022828.5	NP_073739.3	YTHDC2	YTHDC2_In4	Intron(0)	94.48
NM_022828.5	NP_073739.3	YTHDC2	YTHDC2_In5	Intron(2)	92.22
NM_022828.5	NP_073739.3	YTHDC2	YTHDC2_In6	Intron(0)	96.36
NM_022828.5	NP_073739.3	YTHDC2	YTHDC2_In7	Intron(1)	87.76
NM_022828.5	NP_073739.3	YTHDC2	YTHDC2_In8	Intron(1)	72.61
NM_022828.5	NP_073739.3	YTHDC2	YTHDC2_In9	Intron(0)	27.51
NM_022828.5	NP_073739.3	YTHDC2	YTHDC2_In10	Intron(1)	84.03
NM_022828.5	NP_073739.3	YTHDC2	YTHDC2_In11	Intron(2)	84.13
NM_022828.5	NP_073739.3	YTHDC2	YTHDC2_In12	Intron(2)	61.95
NM_022828.5	NP_073739.3	YTHDC2	YTHDC2_In13	Intron(1)	89.16
NM_022828.5	NP_073739.3	YTHDC2	YTHDC2_In14	Intron(2)	86.51
NM_022828.5	NP_073739.3	YTHDC2	YTHDC2_In15	Intron(0)	94.66
NM_022828.5	NP_073739.3	YTHDC2	YTHDC2_In16	Intron(0)	78.73
NM_022828.5	NP_073739.3	YTHDC2	YTHDC2_In17	Intron(2)	86.84
NM_022828.5	NP_073739.3	YTHDC2	YTHDC2_In18	Intron(0)	89.93
NM_022828.5	NP_073739.3	YTHDC2	YTHDC2_In19	Intron(0)	93.61
NM_022828.5	NP_073739.3	YTHDC2	YTHDC2_In20	Intron(0)	93.87
NM_022828.5	NP_073739.3	YTHDC2	YTHDC2_In21	Intron(1)	88.22
NM_022828.5	NP_073739.3	YTHDC2	YTHDC2_In22	Intron(0)	46.66
NM_022828.5	NP_073739.3	YTHDC2	YTHDC2_In23	Intron(1)	37.58
NM_022828.5	NP_073739.3	YTHDC2	YTHDC2_In24	Intron(0)	91.48
NM_022828.5	NP_073739.3	YTHDC2	YTHDC2_In25	Intron(2)	22.43
NM_022828.5	NP_073739.3	YTHDC2	YTHDC2_In26	Intron(0)	27.67
NM_022828.5	NP_073739.3	YTHDC2	YTHDC2_In27	Intron(0)	94.11
NM_022828.5	NP_073739.3	YTHDC2	YTHDC2_In28	Intron(0)	93.47
NM_021614.4	NP_067627.3	KCNN2	KCNN2_In1	Intron(0)	76.61
NM_021614.4	NP_067627.3	KCNN2	KCNN2_In2	Intron(0)	90.02
NM_021614.4	NP_067627.3	KCNN2	KCNN2_In3	Intron(2)	80.5
NM_021614.4	NP_067627.3	KCNN2	KCNN2_In4	Intron(0)	95.52
NM_021614.4	NP_067627.3	KCNN2	KCNN2_In5	Intron(0)	95.65
NM_021614.4	NP_067627.3	KCNN2	KCNN2_In6	Intron(2)	96.12
NM_021614.4	NP_067627.3	KCNN2	KCNN2_In7	Intron(0)	82.93
NM_001284.4	NP_001275.1	AP3S1	AP3S1_In1	Intron(0)	92.1
NM_001284.4	NP_001275.1	AP3S1	AP3S1_In2	Intron(2)	83.86
NM_001284.4	NP_001275.1	AP3S1	AP3S1_In3	Intron(0)	98.24
NM_001284.4	NP_001275.1	AP3S1	AP3S1_In4	Intron(0)	96.2
NM_001284.4	NP_001275.1	AP3S1	AP3S1_In5	Intron(0)	75.73
NM_173800.5	NP_776161.3	LVRN	LVRN_In1	Intron(2)	90.49
NM_173800.5	NP_776161.3	LVRN	LVRN_In2	Intron(1)	97.28
NM_173800.5	NP_776161.3	LVRN	LVRN_In3	Intron(0)	97.85
NM_173800.5	NP_776161.3	LVRN	LVRN_In4	Intron(1)	98.77
NM_173800.5	NP_776161.3	LVRN	LVRN_In5	Intron(0)	98.48
NM_173800.5	NP_776161.3	LVRN	LVRN_In6	Intron(0)	92.77
NM_173800.5	NP_776161.3	LVRN	LVRN_In7	Intron(0)	97.39
NM_173800.5	NP_776161.3	LVRN	LVRN_In8	Intron(0)	98.64
NM_173800.5	NP_776161.3	LVRN	LVRN_In9	Intron(0)	98.21
NM_173800.5	NP_776161.3	LVRN	LVRN_In10	Intron(2)	63.74
NM_173800.5	NP_776161.3	LVRN	LVRN_In11	Intron(1)	97.67
NM_173800.5	NP_776161.3	LVRN	LVRN_In12	Intron(0)	95.5
NM_173800.5	NP_776161.3	LVRN	LVRN_In13	Intron(2)	92.04
NM_173800.5	NP_776161.3	LVRN	LVRN_In14	Intron(0)	92.78
NM_173800.5	NP_776161.3	LVRN	LVRN_In15	Intron(2)	91.41
NM_173800.5	NP_776161.3	LVRN	LVRN_In16	Intron(2)	85.02
NM_173800.5	NP_776161.3	LVRN	LVRN_In17	Intron(2)	94.06
NM_173800.5	NP_776161.3	LVRN	LVRN_In18	Intron(2)	82.62
NM_173800.5	NP_776161.3	LVRN	LVRN_In19	Intron(0)	83.23
NM_001195581.2	NP_001182510.1	ARL14EPL	ARL14EPL_In2	Intron(0)	88.1
NM_001195581.2	NP_001182510.1	ARL14EPL	ARL14EPL_In3	Intron(2)	62.62
NM_016144.4	NP_057228.1	COMMD10	COMMD10_In1	Intron(2)	88.73
NM_016144.4	NP_057228.1	COMMD10	COMMD10_In2	Intron(0)	68.39
NM_016144.4	NP_057228.1	COMMD10	COMMD10_In3	Intron(0)	90.61
NM_016144.4	NP_057228.1	COMMD10	COMMD10_In4	Intron(0)	79.22
NM_016144.4	NP_057228.1	COMMD10	COMMD10_In5	Intron(0)	69.83
NM_016144.4	NP_057228.1	COMMD10	COMMD10_In6	Intron(0)	95.22
NM_014350.4	NP_055165.2	TNFAIP8	TNFAIP8_In1	Intron(1)	54.07
NM_000414.4	NP_000405.1	HSD17B4	HSD17B4_In1	Intron(1)	96.48
NM_000414.4	NP_000405.1	HSD17B4	HSD17B4_In2	Intron(1)	98.88
NM_000414.4	NP_000405.1	HSD17B4	HSD17B4_In3	Intron(1)	98.38
NM_000414.4	NP_000405.1	HSD17B4	HSD17B4_In4	Intron(1)	98.92
NM_000414.4	NP_000405.1	HSD17B4	HSD17B4_In5	Intron(2)	96.61
NM_000414.4	NP_000405.1	HSD17B4	HSD17B4_In6	Intron(1)	98.58
NM_000414.4	NP_000405.1	HSD17B4	HSD17B4_In7	Intron(2)	98.94
NM_000414.4	NP_000405.1	HSD17B4	HSD17B4_In8	Intron(1)	82.29
NM_000414.4	NP_000405.1	HSD17B4	HSD17B4_In9	Intron(0)	98.36
NM_000414.4	NP_000405.1	HSD17B4	HSD17B4_In10	Intron(1)	98.48
NM_000414.4	NP_000405.1	HSD17B4	HSD17B4_In11	Intron(1)	76.04
NM_000414.4	NP_000405.1	HSD17B4	HSD17B4_In12	Intron(0)	60.77
NM_000414.4	NP_000405.1	HSD17B4	HSD17B4_In13	Intron(0)	68.62
NM_000414.4	NP_000405.1	HSD17B4	HSD17B4_In14	Intron(1)	92.23
NM_000414.4	NP_000405.1	HSD17B4	HSD17B4_In15	Intron(1)	96.39
NM_000414.4	NP_000405.1	HSD17B4	HSD17B4_In16	Intron(0)	94.18
NM_000414.4	NP_000405.1	HSD17B4	HSD17B4_In17	Intron(0)	97.54
NM_000414.4	NP_000405.1	HSD17B4	HSD17B4_In18	Intron(1)	79.81
NM_000414.4	NP_000405.1	HSD17B4	HSD17B4_In19	Intron(0)	98.25
NM_000414.4	NP_000405.1	HSD17B4	HSD17B4_In20	Intron(0)	98.35
NM_000414.4	NP_000405.1	HSD17B4	HSD17B4_In21	Intron(0)	31
NM_000414.4	NP_000405.1	HSD17B4	HSD17B4_In22	Intron(1)	92.73
NM_000414.4	NP_000405.1	HSD17B4	HSD17B4_In23	Intron(0)	83.48
NM_001367956.1	NP_001354885.1	FAM170A	FAM170A_In1	Intron(1)	46.7
NM_001367956.1	NP_001354885.1	FAM170A	FAM170A_In2	Intron(1)	41.39
NM_001367956.1	NP_001354885.1	FAM170A	FAM170A_In3	Intron(2)	47.77
NM_001300783.2	NP_001287712.1	PRR16	PRR16_In1	Intron(0)	98.55
NM_152546.3	NP_689759.2	SRFBP1	SRFBP1_In1	Intron(0)	92.16
NM_152546.3	NP_689759.2	SRFBP1	SRFBP1_In2	Intron(2)	91.15
NM_152546.3	NP_689759.2	SRFBP1	SRFBP1_In3	Intron(0)	96.31
NM_152546.3	NP_689759.2	SRFBP1	SRFBP1_In4	Intron(0)	81.43
NM_152546.3	NP_689759.2	SRFBP1	SRFBP1_In5	Intron(1)	92.15
NM_152546.3	NP_689759.2	SRFBP1	SRFBP1_In6	Intron(2)	44.87
NM_152546.3	NP_689759.2	SRFBP1	SRFBP1_In7	Intron(1)	42.68
NM_001195535.4	NP_001182464.2	LOC100505841	LOC100505841_In2	Intron(1)	58.45
NM_003100.4	NP_003091.2	SNX2	SNX2_In1	Intron(0)	36.65
NM_003100.4	NP_003091.2	SNX2	SNX2_In2	Intron(1)	32.93
NM_003100.4	NP_003091.2	SNX2	SNX2_In3	Intron(0)	47.64
NM_003100.4	NP_003091.2	SNX2	SNX2_In4	Intron(1)	85.5
NM_003100.4	NP_003091.2	SNX2	SNX2_In5	Intron(0)	95.69
NM_003100.4	NP_003091.2	SNX2	SNX2_In6	Intron(1)	54.49
NM_003100.4	NP_003091.2	SNX2	SNX2_In7	Intron(2)	94.29
NM_003100.4	NP_003091.2	SNX2	SNX2_In8	Intron(0)	75.3
NM_003100.4	NP_003091.2	SNX2	SNX2_In9	Intron(0)	92.35
NM_003100.4	NP_003091.2	SNX2	SNX2_In10	Intron(1)	96.44
NM_003100.4	NP_003091.2	SNX2	SNX2_In11	Intron(0)	95.37
NM_003100.4	NP_003091.2	SNX2	SNX2_In12	Intron(0)	96.96
NM_003100.4	NP_003091.2	SNX2	SNX2_In13	Intron(0)	95.99
NM_003100.4	NP_003091.2	SNX2	SNX2_In14	Intron(0)	97.52
NM_014035.4	NP_054754.1	SNX24	SNX24_In1	Intron(0)	92.38
NM_014035.4	NP_054754.1	SNX24	SNX24_In2	Intron(0)	91.68
NM_014035.4	NP_054754.1	SNX24	SNX24_In3	Intron(0)	94.94
NM_014035.4	NP_054754.1	SNX24	SNX24_In4	Intron(2)	41.12
NM_014035.4	NP_054754.1	SNX24	SNX24_In5	Intron(2)	54.12
NM_014035.4	NP_054754.1	SNX24	SNX24_In6	Intron(1)	65.89
NM_001136239.4	NP_001129711.1	PRDM6	PRDM6_In2	Intron(1)	47.4
NM_001136239.4	NP_001129711.1	PRDM6	PRDM6_In3	Intron(0)	85.94
NM_001136239.4	NP_001129711.1	PRDM6	PRDM6_In4	Intron(2)	82.2
NM_001136239.4	NP_001129711.1	PRDM6	PRDM6_In5	Intron(1)	58.09
NM_001136239.4	NP_001129711.1	PRDM6	PRDM6_In6	Intron(2)	59.38
NM_001136239.4	NP_001129711.1	PRDM6	PRDM6_In7	Intron(2)	83.7
NM_023927.4	NP_076416.2	GRAMD2B	GRAMD2B_In1	Intron(2)	40.01
NM_023927.4	NP_076416.2	GRAMD2B	GRAMD2B_In2	Intron(2)	36.88
NM_023927.4	NP_076416.2	GRAMD2B	GRAMD2B_In3	Intron(0)	83.09
NM_023927.4	NP_076416.2	GRAMD2B	GRAMD2B_In4	Intron(1)	93.35
NM_023927.4	NP_076416.2	GRAMD2B	GRAMD2B_In5	Intron(0)	93.39
NM_023927.4	NP_076416.2	GRAMD2B	GRAMD2B_In6	Intron(0)	94.86
NM_023927.4	NP_076416.2	GRAMD2B	GRAMD2B_In7	Intron(0)	67.44
NM_023927.4	NP_076416.2	GRAMD2B	GRAMD2B_In8	Intron(0)	41.64
NM_023927.4	NP_076416.2	GRAMD2B	GRAMD2B_In9	Intron(1)	44.38
NM_023927.4	NP_076416.2	GRAMD2B	GRAMD2B_In10	Intron(1)	36.28
NM_023927.4	NP_076416.2	GRAMD2B	GRAMD2B_In11	Intron(2)	95.13
NM_023927.4	NP_076416.2	GRAMD2B	GRAMD2B_In12	Intron(2)	48.7
NM_023927.4	NP_076416.2	GRAMD2B	GRAMD2B_In13	Intron(0)	92.65
NM_032177.4	NP_115553.2	PHAX	PHAX_In1	Intron(0)	40.95
NM_032177.4	NP_115553.2	PHAX	PHAX_In2	Intron(2)	91.76
NM_032177.4	NP_115553.2	PHAX	PHAX_In3	Intron(0)	87.46
NM_032177.4	NP_115553.2	PHAX	PHAX_In4	Intron(0)	92.62
NM_207408.3	NP_997291.1	TEX43	TEX43_In1	Intron(2)	49.69
NM_207408.3	NP_997291.1	TEX43	TEX43_In2	Intron(0)	86.34
NM_005573.4	NP_005564.1	LMNB1	LMNB1_In1	Intron(2)	96.48
NM_005573.4	NP_005564.1	LMNB1	LMNB1_In2	Intron(0)	96.1
NM_005573.4	NP_005564.1	LMNB1	LMNB1_In3	Intron(0)	85.8
NM_005573.4	NP_005564.1	LMNB1	LMNB1_In4	Intron(0)	96.64
NM_005573.4	NP_005564.1	LMNB1	LMNB1_In5	Intron(0)	95.19
NM_005573.4	NP_005564.1	LMNB1	LMNB1_In6	Intron(2)	79.35
NM_005573.4	NP_005564.1	LMNB1	LMNB1_In7	Intron(0)	94.44
NM_005573.4	NP_005564.1	LMNB1	LMNB1_In8	Intron(0)	96.58
NM_005573.4	NP_005564.1	LMNB1	LMNB1_In9	Intron(0)	91.35
NM_005573.4	NP_005564.1	LMNB1	LMNB1_In10	Intron(0)	38.04
NM_001256545.2	NP_001243474.1	MEGF10	MEGF10_In2	Intron(2)	80.33
NM_001256545.2	NP_001243474.1	MEGF10	MEGF10_In3	Intron(2)	85.72
NM_001256545.2	NP_001243474.1	MEGF10	MEGF10_In4	Intron(1)	87.76
NM_001256545.2	NP_001243474.1	MEGF10	MEGF10_In5	Intron(1)	87.57
NM_001256545.2	NP_001243474.1	MEGF10	MEGF10_In6	Intron(2)	86.33
NM_001256545.2	NP_001243474.1	MEGF10	MEGF10_In7	Intron(0)	87.54
NM_001256545.2	NP_001243474.1	MEGF10	MEGF10_In8	Intron(2)	86.11
NM_001256545.2	NP_001243474.1	MEGF10	MEGF10_In9	Intron(2)	82.2
NM_001256545.2	NP_001243474.1	MEGF10	MEGF10_In10	Intron(0)	82.31
NM_001256545.2	NP_001243474.1	MEGF10	MEGF10_In11	Intron(1)	76.91
NM_001256545.2	NP_001243474.1	MEGF10	MEGF10_In12	Intron(0)	81.49
NM_001256545.2	NP_001243474.1	MEGF10	MEGF10_In13	Intron(1)	80.69
NM_001256545.2	NP_001243474.1	MEGF10	MEGF10_In14	Intron(1)	86.07
NM_001256545.2	NP_001243474.1	MEGF10	MEGF10_In15	Intron(1)	86.92
NM_001256545.2	NP_001243474.1	MEGF10	MEGF10_In16	Intron(1)	87.11
NM_001256545.2	NP_001243474.1	MEGF10	MEGF10_In17	Intron(1)	89.63
NM_001256545.2	NP_001243474.1	MEGF10	MEGF10_In18	Intron(1)	88.1
NM_001256545.2	NP_001243474.1	MEGF10	MEGF10_In19	Intron(1)	63.04
NM_001256545.2	NP_001243474.1	MEGF10	MEGF10_In20	Intron(1)	33.89
NM_001256545.2	NP_001243474.1	MEGF10	MEGF10_In21	Intron(0)	32.08
NM_001256545.2	NP_001243474.1	MEGF10	MEGF10_In22	Intron(1)	36.21
NM_001256545.2	NP_001243474.1	MEGF10	MEGF10_In23	Intron(1)	31.66
NM_001256545.2	NP_001243474.1	MEGF10	MEGF10_In24	Intron(1)	36.21
NM_130809.5	NP_570721.1	PRRC1	PRRC1_In2	Intron(1)	44.07
NM_130809.5	NP_570721.1	PRRC1	PRRC1_In3	Intron(1)	40.68
NM_130809.5	NP_570721.1	PRRC1	PRRC1_In4	Intron(0)	50.15
NM_130809.5	NP_570721.1	PRRC1	PRRC1_In5	Intron(1)	50.3
NM_130809.5	NP_570721.1	PRRC1	PRRC1_In6	Intron(0)	98.08
NM_130809.5	NP_570721.1	PRRC1	PRRC1_In7	Intron(2)	97.61
NM_130809.5	NP_570721.1	PRRC1	PRRC1_In8	Intron(0)	98.03
NM_001046.3	NP_001037.1	SLC12A2	SLC12A2_In1	Intron(0)	32.02
NM_001046.3	NP_001037.1	SLC12A2	SLC12A2_In2	Intron(0)	89.88
NM_001046.3	NP_001037.1	SLC12A2	SLC12A2_In3	Intron(1)	95.1
NM_001046.3	NP_001037.1	SLC12A2	SLC12A2_In4	Intron(1)	67.12
NM_001046.3	NP_001037.1	SLC12A2	SLC12A2_In5	Intron(0)	87.97
NM_001046.3	NP_001037.1	SLC12A2	SLC12A2_In6	Intron(0)	73.57
NM_001046.3	NP_001037.1	SLC12A2	SLC12A2_In7	Intron(1)	90.78
NM_001046.3	NP_001037.1	SLC12A2	SLC12A2_In8	Intron(0)	82.86
NM_001046.3	NP_001037.1	SLC12A2	SLC12A2_In9	Intron(1)	94.36
NM_001046.3	NP_001037.1	SLC12A2	SLC12A2_In10	Intron(0)	88.77
NM_001046.3	NP_001037.1	SLC12A2	SLC12A2_In11	Intron(0)	90.3
NM_001046.3	NP_001037.1	SLC12A2	SLC12A2_In12	Intron(1)	91.77
NM_001046.3	NP_001037.1	SLC12A2	SLC12A2_In13	Intron(1)	76.3
NM_001046.3	NP_001037.1	SLC12A2	SLC12A2_In14	Intron(1)	70.45
NM_001046.3	NP_001037.1	SLC12A2	SLC12A2_In15	Intron(2)	88.92
NM_001046.3	NP_001037.1	SLC12A2	SLC12A2_In16	Intron(0)	89.52
NM_001046.3	NP_001037.1	SLC12A2	SLC12A2_In17	Intron(0)	93.64
NM_001046.3	NP_001037.1	SLC12A2	SLC12A2_In18	Intron(2)	93.01
NM_001046.3	NP_001037.1	SLC12A2	SLC12A2_In19	Intron(1)	55.7
NM_001046.3	NP_001037.1	SLC12A2	SLC12A2_In20	Intron(1)	32.09
NM_001046.3	NP_001037.1	SLC12A2	SLC12A2_In21	Intron(1)	26.7
NM_001046.3	NP_001037.1	SLC12A2	SLC12A2_In22	Intron(1)	86
NM_001046.3	NP_001037.1	SLC12A2	SLC12A2_In23	Intron(2)	89.37
NM_001046.3	NP_001037.1	SLC12A2	SLC12A2_In24	Intron(2)	93.98
NM_001046.3	NP_001037.1	SLC12A2	SLC12A2_In25	Intron(0)	89.85
NM_001046.3	NP_001037.1	SLC12A2	SLC12A2_In26	Intron(2)	94.64
NM_001017372.3	NP_001017372.1	SLC27A6	SLC27A6_In1	Intron(1)	95.2
NM_001017372.3	NP_001017372.1	SLC27A6	SLC27A6_In2	Intron(1)	61.49
NM_001017372.3	NP_001017372.1	SLC27A6	SLC27A6_In3	Intron(1)	98.05
NM_001017372.3	NP_001017372.1	SLC27A6	SLC27A6_In4	Intron(0)	87.51
NM_001017372.3	NP_001017372.1	SLC27A6	SLC27A6_In5	Intron(0)	69.64
NM_001017372.3	NP_001017372.1	SLC27A6	SLC27A6_In6	Intron(1)	89.86
NM_001017372.3	NP_001017372.1	SLC27A6	SLC27A6_In7	Intron(2)	86.46
NM_001017372.3	NP_001017372.1	SLC27A6	SLC27A6_In8	Intron(1)	83.68
NM_001017372.3	NP_001017372.1	SLC27A6	SLC27A6_In9	Intron(0)	93.03
NM_016048.2	NP_057132.2	ISOC1	ISOC1_In1	Intron(0)	51.67
NM_016048.2	NP_057132.2	ISOC1	ISOC1_In2	Intron(0)	98.45
NM_016048.2	NP_057132.2	ISOC1	ISOC1_In3	Intron(0)	98.81
NM_016048.2	NP_057132.2	ISOC1	ISOC1_In4	Intron(0)	98.09
NM_133638.6	NP_598377.4	ADAMTS19	ADAMTS19_In1	Intron(1)	30.29
NM_133638.6	NP_598377.4	ADAMTS19	ADAMTS19_In2	Intron(0)	52
NM_133638.6	NP_598377.4	ADAMTS19	ADAMTS19_In3	Intron(1)	25.73
NM_133638.6	NP_598377.4	ADAMTS19	ADAMTS19_In4	Intron(0)	69.15
NM_133638.6	NP_598377.4	ADAMTS19	ADAMTS19_In5	Intron(0)	81.12
NM_133638.6	NP_598377.4	ADAMTS19	ADAMTS19_In6	Intron(2)	87.6
NM_133638.6	NP_598377.4	ADAMTS19	ADAMTS19_In7	Intron(1)	86.36
NM_133638.6	NP_598377.4	ADAMTS19	ADAMTS19_In8	Intron(2)	90.66
NM_133638.6	NP_598377.4	ADAMTS19	ADAMTS19_In9	Intron(2)	83.29
NM_133638.6	NP_598377.4	ADAMTS19	ADAMTS19_In10	Intron(0)	75.12
NM_133638.6	NP_598377.4	ADAMTS19	ADAMTS19_In11	Intron(0)	70.77
NM_133638.6	NP_598377.4	ADAMTS19	ADAMTS19_In12	Intron(2)	47.38
NM_133638.6	NP_598377.4	ADAMTS19	ADAMTS19_In13	Intron(1)	73.75
NM_133638.6	NP_598377.4	ADAMTS19	ADAMTS19_In14	Intron(0)	78.6
NM_133638.6	NP_598377.4	ADAMTS19	ADAMTS19_In15	Intron(1)	74.22
NM_133638.6	NP_598377.4	ADAMTS19	ADAMTS19_In16	Intron(1)	89.63
NM_133638.6	NP_598377.4	ADAMTS19	ADAMTS19_In17	Intron(0)	88.06
NM_133638.6	NP_598377.4	ADAMTS19	ADAMTS19_In18	Intron(1)	76.4
NM_133638.6	NP_598377.4	ADAMTS19	ADAMTS19_In19	Intron(2)	79.48
NM_133638.6	NP_598377.4	ADAMTS19	ADAMTS19_In20	Intron(0)	78.52
NM_133638.6	NP_598377.4	ADAMTS19	ADAMTS19_In21	Intron(0)	80.96
NM_133638.6	NP_598377.4	ADAMTS19	ADAMTS19_In22	Intron(1)	51.65
NM_001257308.2	NP_001244237.1	MINAR2	MINAR2_In1	Intron(0)	65.49
NM_001257308.2	NP_001244237.1	MINAR2	MINAR2_In2	Intron(0)	62.18
NM_175856.5	NP_787052.3	CHSY3	CHSY3_In1	Intron(1)	94.31
NM_175856.5	NP_787052.3	CHSY3	CHSY3_In2	Intron(0)	77.63
NM_181705.4	NP_859056.2	LYRM7	LYRM7_In1	Intron(0)	95.45
NM_181705.4	NP_859056.2	LYRM7	LYRM7_In2	Intron(1)	98.14
NM_181705.4	NP_859056.2	LYRM7	LYRM7_In3	Intron(0)	96.58
NM_181705.4	NP_859056.2	LYRM7	LYRM7_In4	Intron(1)	91.94
NM_001375635.1	NP_001362564.1	CDC42SE2	CDC42SE2_In3	Intron(0)	66.1
NM_001375635.1	NP_001362564.1	CDC42SE2	CDC42SE2_In4	Intron(0)	66.3
NM_000588.4	NP_000579.2	IL3	IL3_In1	Intron(0)	63.54
NM_000588.4	NP_000579.2	IL3	IL3_In2	Intron(0)	95.96
NM_000588.4	NP_000579.2	IL3	IL3_In3	Intron(0)	94.96
NM_000588.4	NP_000579.2	IL3	IL3_In4	Intron(0)	93.6
NM_000758.4	NP_000749.2	CSF2	CSF2_In1	Intron(0)	96.53
NM_000758.4	NP_000749.2	CSF2	CSF2_In2	Intron(0)	93.35
NM_000758.4	NP_000749.2	CSF2	CSF2_In3	Intron(0)	97.04
NM_003687.4	NP_003678.2	PDLIM4	PDLIM4_In1	Intron(0)	96.31
NM_003687.4	NP_003678.2	PDLIM4	PDLIM4_In2	Intron(2)	87.74
NM_003687.4	NP_003678.2	PDLIM4	PDLIM4_In3	Intron(0)	43.62
NM_003687.4	NP_003678.2	PDLIM4	PDLIM4_In4	Intron(2)	47.25
NM_003687.4	NP_003678.2	PDLIM4	PDLIM4_In5	Intron(1)	47.4
NM_003687.4	NP_003678.2	PDLIM4	PDLIM4_In6	Intron(2)	89.36
NM_003059.3	NP_003050.2	SLC22A4	SLC22A4_In1	Intron(0)	94.29
NM_003059.3	NP_003050.2	SLC22A4	SLC22A4_In2	Intron(2)	87.77
NM_003059.3	NP_003050.2	SLC22A4	SLC22A4_In3	Intron(1)	88.15
NM_003059.3	NP_003050.2	SLC22A4	SLC22A4_In4	Intron(2)	91.55
NM_003059.3	NP_003050.2	SLC22A4	SLC22A4_In5	Intron(0)	52.49
NM_003059.3	NP_003050.2	SLC22A4	SLC22A4_In6	Intron(2)	95.46
NM_003059.3	NP_003050.2	SLC22A4	SLC22A4_In7	Intron(1)	79.95
NM_003059.3	NP_003050.2	SLC22A4	SLC22A4_In8	Intron(1)	86.14
NM_003059.3	NP_003050.2	SLC22A4	SLC22A4_In9	Intron(2)	58.96
NM_003060.4	NP_003051.1	SLC22A5	SLC22A5_In1	Intron(0)	94.39
NM_003060.4	NP_003051.1	SLC22A5	SLC22A5_In2	Intron(2)	87.6
NM_003060.4	NP_003051.1	SLC22A5	SLC22A5_In3	Intron(1)	89.64
NM_003060.4	NP_003051.1	SLC22A5	SLC22A5_In4	Intron(2)	92.32
NM_003060.4	NP_003051.1	SLC22A5	SLC22A5_In5	Intron(0)	65.04
NM_003060.4	NP_003051.1	SLC22A5	SLC22A5_In6	Intron(2)	95.66
NM_003060.4	NP_003051.1	SLC22A5	SLC22A5_In7	Intron(1)	82.01
NM_003060.4	NP_003051.1	SLC22A5	SLC22A5_In8	Intron(1)	87.94
NM_003060.4	NP_003051.1	SLC22A5	SLC22A5_In9	Intron(2)	64.62
NM_005732.4	NP_005723.2	RAD50	RAD50_In1	Intron(0)	91.63
NM_005732.4	NP_005723.2	RAD50	RAD50_In2	Intron(0)	88.99
NM_005732.4	NP_005723.2	RAD50	RAD50_In3	Intron(2)	75.05
NM_005732.4	NP_005723.2	RAD50	RAD50_In4	Intron(2)	74.71
NM_005732.4	NP_005723.2	RAD50	RAD50_In5	Intron(0)	75.13
NM_005732.4	NP_005723.2	RAD50	RAD50_In6	Intron(0)	59.66
NM_005732.4	NP_005723.2	RAD50	RAD50_In7	Intron(1)	78.38
NM_005732.4	NP_005723.2	RAD50	RAD50_In8	Intron(0)	77.3
NM_005732.4	NP_005723.2	RAD50	RAD50_In9	Intron(0)	80.56
NM_005732.4	NP_005723.2	RAD50	RAD50_In10	Intron(0)	79.81
NM_005732.4	NP_005723.2	RAD50	RAD50_In11	Intron(2)	88.82
NM_005732.4	NP_005723.2	RAD50	RAD50_In12	Intron(1)	87.17
NM_005732.4	NP_005723.2	RAD50	RAD50_In13	Intron(2)	79.27
NM_005732.4	NP_005723.2	RAD50	RAD50_In14	Intron(0)	82.85
NM_005732.4	NP_005723.2	RAD50	RAD50_In15	Intron(1)	80.15
NM_005732.4	NP_005723.2	RAD50	RAD50_In16	Intron(0)	85.01
NM_005732.4	NP_005723.2	RAD50	RAD50_In17	Intron(0)	79.49
NM_005732.4	NP_005723.2	RAD50	RAD50_In18	Intron(0)	80.25
NM_005732.4	NP_005723.2	RAD50	RAD50_In19	Intron(0)	66.82
NM_005732.4	NP_005723.2	RAD50	RAD50_In20	Intron(2)	64.91
NM_005732.4	NP_005723.2	RAD50	RAD50_In21	Intron(2)	83.92
NM_005732.4	NP_005723.2	RAD50	RAD50_In22	Intron(1)	87.96
NM_005732.4	NP_005723.2	RAD50	RAD50_In23	Intron(0)	88.72
NM_005732.4	NP_005723.2	RAD50	RAD50_In24	Intron(2)	80.75
NM_000589.4	NP_000580.1	IL4	IL4_In1	Intron(0)	86.96
NM_000589.4	NP_000580.1	IL4	IL4_In2	Intron(0)	64.73
NM_000589.4	NP_000580.1	IL4	IL4_In3	Intron(0)	90.46
NM_001039780.4	NP_001034869.1	CCNI2	CCNI2_In1	Intron(0)	79.3
NM_001039780.4	NP_001034869.1	CCNI2	CCNI2_In2	Intron(0)	91.04
NM_001039780.4	NP_001034869.1	CCNI2	CCNI2_In3	Intron(0)	91.8
NM_001039780.4	NP_001034869.1	CCNI2	CCNI2_In4	Intron(0)	95.31
NM_001039780.4	NP_001034869.1	CCNI2	CCNI2_In5	Intron(0)	91.42
NM_014402.5	NP_055217.2	UQCRQ	UQCRQ_In2	Intron(1)	97.62
NM_052971.3	NP_443203.1	LEAP2	LEAP2_In1	Intron(0)	71.87
NM_052971.3	NP_443203.1	LEAP2	LEAP2_In2	Intron(2)	89.23
NM_002154.4	NP_002145.3	HSPA4	HSPA4_In1	Intron(2)	98.26
NM_002154.4	NP_002145.3	HSPA4	HSPA4_In2	Intron(0)	96.09
NM_002154.4	NP_002145.3	HSPA4	HSPA4_In3	Intron(0)	97.8
NM_002154.4	NP_002145.3	HSPA4	HSPA4_In4	Intron(0)	98.42
NM_002154.4	NP_002145.3	HSPA4	HSPA4_In5	Intron(1)	98.18
NM_002154.4	NP_002145.3	HSPA4	HSPA4_In6	Intron(0)	98.03
NM_002154.4	NP_002145.3	HSPA4	HSPA4_In7	Intron(2)	97.48
NM_002154.4	NP_002145.3	HSPA4	HSPA4_In8	Intron(1)	96.77
NM_002154.4	NP_002145.3	HSPA4	HSPA4_In9	Intron(0)	96.18
NM_002154.4	NP_002145.3	HSPA4	HSPA4_In10	Intron(2)	86.51
NM_002154.4	NP_002145.3	HSPA4	HSPA4_In11	Intron(1)	95.23
NM_002154.4	NP_002145.3	HSPA4	HSPA4_In12	Intron(0)	31.86
NM_002154.4	NP_002145.3	HSPA4	HSPA4_In13	Intron(0)	41.6
NM_002154.4	NP_002145.3	HSPA4	HSPA4_In14	Intron(0)	97.74
NM_002154.4	NP_002145.3	HSPA4	HSPA4_In15	Intron(0)	93.18
NM_002154.4	NP_002145.3	HSPA4	HSPA4_In16	Intron(0)	96.76
NM_002154.4	NP_002145.3	HSPA4	HSPA4_In17	Intron(0)	82.88
NM_002154.4	NP_002145.3	HSPA4	HSPA4_In18	Intron(0)	94.95
NM_003337.4	NP_003328.1	UBE2B	UBE2B_In1	Intron(2)	96.02
NM_003337.4	NP_003328.1	UBE2B	UBE2B_In2	Intron(2)	97.16
NM_003337.4	NP_003328.1	UBE2B	UBE2B_In3	Intron(1)	96.74
NM_003337.4	NP_003328.1	UBE2B	UBE2B_In4	Intron(1)	97.37
NM_003337.4	NP_003328.1	UBE2B	UBE2B_In5	Intron(0)	96.81
NM_001388185.1	NP_001375114.1	JADE2	JADE2_In2	Intron(1)	27.79
NM_001388185.1	NP_001375114.1	JADE2	JADE2_In3	Intron(0)	50.91
NM_001388185.1	NP_001375114.1	JADE2	JADE2_In4	Intron(2)	52.34
NM_001388185.1	NP_001375114.1	JADE2	JADE2_In5	Intron(1)	83.08
NM_001388185.1	NP_001375114.1	JADE2	JADE2_In6	Intron(0)	86.52
NM_001388185.1	NP_001375114.1	JADE2	JADE2_In7	Intron(0)	92.02
NM_001388185.1	NP_001375114.1	JADE2	JADE2_In8	Intron(0)	94.54
NM_001388185.1	NP_001375114.1	JADE2	JADE2_In9	Intron(0)	86.69
NM_001388185.1	NP_001375114.1	JADE2	JADE2_In10	Intron(1)	60.77
NM_001388185.1	NP_001375114.1	JADE2	JADE2_In11	Intron(1)	38.84
NM_021982.3	NP_068817.1	SEC24A	SEC24A_In1	Intron(1)	32.49
NM_021982.3	NP_068817.1	SEC24A	SEC24A_In2	Intron(1)	38.26
NM_021982.3	NP_068817.1	SEC24A	SEC24A_In3	Intron(1)	34.53
NM_021982.3	NP_068817.1	SEC24A	SEC24A_In4	Intron(1)	28.38
NM_021982.3	NP_068817.1	SEC24A	SEC24A_In5	Intron(0)	36.46
NM_021982.3	NP_068817.1	SEC24A	SEC24A_In6	Intron(2)	95.42
NM_021982.3	NP_068817.1	SEC24A	SEC24A_In7	Intron(0)	88.85
NM_021982.3	NP_068817.1	SEC24A	SEC24A_In8	Intron(1)	94.48
NM_021982.3	NP_068817.1	SEC24A	SEC24A_In9	Intron(0)	91.51
NM_021982.3	NP_068817.1	SEC24A	SEC24A_In10	Intron(2)	97.11
NM_021982.3	NP_068817.1	SEC24A	SEC24A_In11	Intron(1)	88.63
NM_021982.3	NP_068817.1	SEC24A	SEC24A_In12	Intron(0)	96.75
NM_021982.3	NP_068817.1	SEC24A	SEC24A_In13	Intron(0)	61.67
NM_021982.3	NP_068817.1	SEC24A	SEC24A_In14	Intron(1)	97.75
NM_021982.3	NP_068817.1	SEC24A	SEC24A_In15	Intron(1)	96.51
NM_021982.3	NP_068817.1	SEC24A	SEC24A_In16	Intron(1)	95.02
NM_021982.3	NP_068817.1	SEC24A	SEC24A_In17	Intron(1)	97.51
NM_021982.3	NP_068817.1	SEC24A	SEC24A_In18	Intron(0)	92.67
NM_021982.3	NP_068817.1	SEC24A	SEC24A_In19	Intron(0)	90.61
NM_021982.3	NP_068817.1	SEC24A	SEC24A_In20	Intron(0)	92.74
NM_021982.3	NP_068817.1	SEC24A	SEC24A_In21	Intron(0)	89.56
NM_021982.3	NP_068817.1	SEC24A	SEC24A_In22	Intron(2)	91.52
NM_001745.4	NP_001736.1	CAMLG	CAMLG_In1	Intron(1)	42.66
NM_001745.4	NP_001736.1	CAMLG	CAMLG_In2	Intron(0)	58.14
NM_001745.4	NP_001736.1	CAMLG	CAMLG_In3	Intron(0)	54.64
NM_001300860.2	NP_001287789.1	DDX46	DDX46_In1	Intron(2)	33.34
NM_001300860.2	NP_001287789.1	DDX46	DDX46_In2	Intron(2)	30.25
NM_001300860.2	NP_001287789.1	DDX46	DDX46_In3	Intron(2)	38.3
NM_001300860.2	NP_001287789.1	DDX46	DDX46_In4	Intron(0)	48.74
NM_001300860.2	NP_001287789.1	DDX46	DDX46_In5	Intron(1)	32.64
NM_001300860.2	NP_001287789.1	DDX46	DDX46_In6	Intron(0)	25.46
NM_001300860.2	NP_001287789.1	DDX46	DDX46_In7	Intron(0)	26.92
NM_001300860.2	NP_001287789.1	DDX46	DDX46_In8	Intron(1)	93.79
NM_001300860.2	NP_001287789.1	DDX46	DDX46_In9	Intron(2)	91.5
NM_001300860.2	NP_001287789.1	DDX46	DDX46_In10	Intron(1)	97.96
NM_001300860.2	NP_001287789.1	DDX46	DDX46_In11	Intron(0)	90.69
NM_001300860.2	NP_001287789.1	DDX46	DDX46_In12	Intron(1)	72.52
NM_001300860.2	NP_001287789.1	DDX46	DDX46_In13	Intron(0)	89.29
NM_001300860.2	NP_001287789.1	DDX46	DDX46_In14	Intron(0)	95.12
NM_001300860.2	NP_001287789.1	DDX46	DDX46_In15	Intron(1)	85.85
NM_001300860.2	NP_001287789.1	DDX46	DDX46_In16	Intron(0)	87.63
NM_001300860.2	NP_001287789.1	DDX46	DDX46_In17	Intron(0)	86.92
NM_001300860.2	NP_001287789.1	DDX46	DDX46_In18	Intron(0)	56.04
NM_001300860.2	NP_001287789.1	DDX46	DDX46_In19	Intron(0)	40.96
NM_001300860.2	NP_001287789.1	DDX46	DDX46_In20	Intron(0)	82.4
NM_001300860.2	NP_001287789.1	DDX46	DDX46_In21	Intron(1)	85.59
NM_001300860.2	NP_001287789.1	DDX46	DDX46_In22	Intron(0)	71.15
NM_024715.4	NP_078991.3	TXNDC15	TXNDC15_In1	Intron(1)	35.64
NM_024715.4	NP_078991.3	TXNDC15	TXNDC15_In2	Intron(0)	85.67
NM_024715.4	NP_078991.3	TXNDC15	TXNDC15_In3	Intron(2)	91.68
NM_024715.4	NP_078991.3	TXNDC15	TXNDC15_In4	Intron(1)	90.29
NM_032151.5	NP_115527.3	PCBD2	PCBD2_In1	Intron(0)	48.62
NM_032151.5	NP_115527.3	PCBD2	PCBD2_In2	Intron(0)	98.5
NM_032151.5	NP_115527.3	PCBD2	PCBD2_In3	Intron(0)	98.67
NM_178019.3	NP_821138.1	CATSPER3	CATSPER3_In1	Intron(2)	52.23
NM_178019.3	NP_821138.1	CATSPER3	CATSPER3_In2	Intron(0)	82.43
NM_178019.3	NP_821138.1	CATSPER3	CATSPER3_In3	Intron(0)	90.23
NM_178019.3	NP_821138.1	CATSPER3	CATSPER3_In4	Intron(0)	93.02
NM_178019.3	NP_821138.1	CATSPER3	CATSPER3_In5	Intron(0)	90.34
NM_178019.3	NP_821138.1	CATSPER3	CATSPER3_In6	Intron(0)	70.22
NM_178019.3	NP_821138.1	CATSPER3	CATSPER3_In7	Intron(2)	92.79
NM_001349336.2	NP_001336265.1	SLC25A48	SLC25A48_In1	Intron(1)	86.4
NM_001349336.2	NP_001336265.1	SLC25A48	SLC25A48_In2	Intron(0)	85.78
NM_001349336.2	NP_001336265.1	SLC25A48	SLC25A48_In3	Intron(0)	76.35
NM_001349336.2	NP_001336265.1	SLC25A48	SLC25A48_In4	Intron(1)	43.18
NM_001349336.2	NP_001336265.1	SLC25A48	SLC25A48_In5	Intron(1)	73.08
NM_001349336.2	NP_001336265.1	SLC25A48	SLC25A48_In6	Intron(0)	83.8
NM_000358.3	NP_000349.1	TGFBI	TGFBI_In1	Intron(2)	89.9
NM_000358.3	NP_000349.1	TGFBI	TGFBI_In2	Intron(2)	91.25
NM_000358.3	NP_000349.1	TGFBI	TGFBI_In3	Intron(1)	79.52
NM_000358.3	NP_000349.1	TGFBI	TGFBI_In4	Intron(0)	86
NM_000358.3	NP_000349.1	TGFBI	TGFBI_In5	Intron(0)	88.46
NM_000358.3	NP_000349.1	TGFBI	TGFBI_In6	Intron(0)	98.29
NM_000358.3	NP_000349.1	TGFBI	TGFBI_In7	Intron(1)	98.35
NM_000358.3	NP_000349.1	TGFBI	TGFBI_In8	Intron(1)	97.46
NM_000358.3	NP_000349.1	TGFBI	TGFBI_In9	Intron(1)	92.23
NM_000358.3	NP_000349.1	TGFBI	TGFBI_In10	Intron(0)	93.56
NM_000358.3	NP_000349.1	TGFBI	TGFBI_In11	Intron(2)	96.27
NM_000358.3	NP_000349.1	TGFBI	TGFBI_In12	Intron(1)	76.19
NM_000358.3	NP_000349.1	TGFBI	TGFBI_In13	Intron(0)	94.86
NM_000358.3	NP_000349.1	TGFBI	TGFBI_In14	Intron(1)	64.64
NM_000358.3	NP_000349.1	TGFBI	TGFBI_In15	Intron(0)	38.21
NM_000358.3	NP_000349.1	TGFBI	TGFBI_In16	Intron(1)	44.66
NM_005903.7	NP_005894.3	SMAD5	SMAD5_In3	Intron(1)	83.71
NM_005903.7	NP_005894.3	SMAD5	SMAD5_In4	Intron(1)	34.39
NM_005903.7	NP_005894.3	SMAD5	SMAD5_In5	Intron(1)	65.22
NM_005903.7	NP_005894.3	SMAD5	SMAD5_In6	Intron(1)	97.23
NM_005903.7	NP_005894.3	SMAD5	SMAD5_In7	Intron(0)	97.27
NM_006790.3	NP_006781.1	MYOT	MYOT_In2	Intron(2)	30.92
NM_006790.3	NP_006781.1	MYOT	MYOT_In3	Intron(0)	44.03
NM_006790.3	NP_006781.1	MYOT	MYOT_In4	Intron(0)	29.74
NM_006790.3	NP_006781.1	MYOT	MYOT_In5	Intron(2)	33.94
NM_006790.3	NP_006781.1	MYOT	MYOT_In6	Intron(0)	97.33
NM_006790.3	NP_006781.1	MYOT	MYOT_In7	Intron(1)	79.98
NM_006790.3	NP_006781.1	MYOT	MYOT_In8	Intron(2)	94.94
NM_006790.3	NP_006781.1	MYOT	MYOT_In9	Intron(1)	88.23
NM_001300921.2	NP_001287850.1	PKD2L2	PKD2L2_In1	Intron(1)	34.73
NM_001300921.2	NP_001287850.1	PKD2L2	PKD2L2_In2	Intron(1)	91.15
NM_001300921.2	NP_001287850.1	PKD2L2	PKD2L2_In3	Intron(0)	93.66
NM_001300921.2	NP_001287850.1	PKD2L2	PKD2L2_In4	Intron(2)	89.12
NM_001300921.2	NP_001287850.1	PKD2L2	PKD2L2_In5	Intron(2)	95.69
NM_001300921.2	NP_001287850.1	PKD2L2	PKD2L2_In6	Intron(0)	94.63
NM_001300921.2	NP_001287850.1	PKD2L2	PKD2L2_In7	Intron(0)	88.85
NM_001300921.2	NP_001287850.1	PKD2L2	PKD2L2_In8	Intron(2)	94.43
NM_001300921.2	NP_001287850.1	PKD2L2	PKD2L2_In9	Intron(0)	87.63
NM_001300921.2	NP_001287850.1	PKD2L2	PKD2L2_In10	Intron(0)	61.74
NM_001300921.2	NP_001287850.1	PKD2L2	PKD2L2_In11	Intron(2)	31.56
NM_001300921.2	NP_001287850.1	PKD2L2	PKD2L2_In12	Intron(0)	62.17
NM_001300921.2	NP_001287850.1	PKD2L2	PKD2L2_In13	Intron(2)	69.3
NM_001300939.2	NP_001287868.1	WNT8A	WNT8A_In1	Intron(0)	59.33
NM_001300939.2	NP_001287868.1	WNT8A	WNT8A_In2	Intron(1)	86.14
NM_001300939.2	NP_001287868.1	WNT8A	WNT8A_In3	Intron(1)	90.33
NM_001300939.2	NP_001287868.1	WNT8A	WNT8A_In4	Intron(0)	97.58
NM_005733.3	NP_005724.1	KIF20A	KIF20A_In2	Intron(0)	28.96
NM_005733.3	NP_005724.1	KIF20A	KIF20A_In3	Intron(0)	77.13
NM_005733.3	NP_005724.1	KIF20A	KIF20A_In4	Intron(0)	90.4
NM_005733.3	NP_005724.1	KIF20A	KIF20A_In5	Intron(1)	86.41
NM_005733.3	NP_005724.1	KIF20A	KIF20A_In6	Intron(0)	41.66
NM_005733.3	NP_005724.1	KIF20A	KIF20A_In7	Intron(1)	34.77
NM_005733.3	NP_005724.1	KIF20A	KIF20A_In8	Intron(1)	83.91
NM_005733.3	NP_005724.1	KIF20A	KIF20A_In9	Intron(2)	82.99
NM_005733.3	NP_005724.1	KIF20A	KIF20A_In10	Intron(2)	91.45
NM_005733.3	NP_005724.1	KIF20A	KIF20A_In11	Intron(2)	69
NM_005733.3	NP_005724.1	KIF20A	KIF20A_In12	Intron(0)	81.02
NM_005733.3	NP_005724.1	KIF20A	KIF20A_In13	Intron(0)	73.12
NM_005733.3	NP_005724.1	KIF20A	KIF20A_In14	Intron(2)	84.76
NM_005733.3	NP_005724.1	KIF20A	KIF20A_In15	Intron(0)	80.24
NM_005733.3	NP_005724.1	KIF20A	KIF20A_In16	Intron(1)	71.64
NM_005733.3	NP_005724.1	KIF20A	KIF20A_In17	Intron(0)	71.81
NM_005733.3	NP_005724.1	KIF20A	KIF20A_In18	Intron(0)	73.65
NM_016605.3	NP_057689.1	FAM53C	FAM53C_In2	Intron(0)	62.71
NM_016605.3	NP_057689.1	FAM53C	FAM53C_In3	Intron(1)	52.21
NM_016605.3	NP_057689.1	FAM53C	FAM53C_In4	Intron(0)	74.27
NM_016604.4	NP_057688.3	KDM3B	KDM3B_In1	Intron(0)	87.26
NM_016604.4	NP_057688.3	KDM3B	KDM3B_In2	Intron(0)	92.46
NM_016604.4	NP_057688.3	KDM3B	KDM3B_In3	Intron(0)	80.62
NM_016604.4	NP_057688.3	KDM3B	KDM3B_In4	Intron(1)	63.65
NM_016604.4	NP_057688.3	KDM3B	KDM3B_In5	Intron(0)	79.18
NM_016604.4	NP_057688.3	KDM3B	KDM3B_In6	Intron(0)	26.17
NM_016604.4	NP_057688.3	KDM3B	KDM3B_In7	Intron(0)	28.67
NM_016604.4	NP_057688.3	KDM3B	KDM3B_In8	Intron(1)	40.99
NM_016604.4	NP_057688.3	KDM3B	KDM3B_In9	Intron(2)	93.29
NM_016604.4	NP_057688.3	KDM3B	KDM3B_In10	Intron(1)	84.76
NM_016604.4	NP_057688.3	KDM3B	KDM3B_In11	Intron(1)	38.88
NM_016604.4	NP_057688.3	KDM3B	KDM3B_In12	Intron(1)	91.44
NM_016604.4	NP_057688.3	KDM3B	KDM3B_In13	Intron(0)	30.76
NM_016604.4	NP_057688.3	KDM3B	KDM3B_In14	Intron(1)	33.66
NM_016604.4	NP_057688.3	KDM3B	KDM3B_In15	Intron(0)	32.6
NM_016604.4	NP_057688.3	KDM3B	KDM3B_In16	Intron(0)	96.93
NM_016604.4	NP_057688.3	KDM3B	KDM3B_In17	Intron(1)	94.02
NM_016604.4	NP_057688.3	KDM3B	KDM3B_In18	Intron(2)	94.08
NM_016604.4	NP_057688.3	KDM3B	KDM3B_In19	Intron(1)	95.59
NM_016604.4	NP_057688.3	KDM3B	KDM3B_In20	Intron(1)	90.91
NM_016604.4	NP_057688.3	KDM3B	KDM3B_In21	Intron(0)	92.51
NM_016604.4	NP_057688.3	KDM3B	KDM3B_In22	Intron(0)	98.29
NM_016604.4	NP_057688.3	KDM3B	KDM3B_In23	Intron(0)	82.85
NM_001271803.2	NP_001258732.1	REEP2	REEP2_In1	Intron(2)	71.98
NM_001271803.2	NP_001258732.1	REEP2	REEP2_In2	Intron(0)	66.92
NM_001271803.2	NP_001258732.1	REEP2	REEP2_In3	Intron(2)	71.88
NM_001271803.2	NP_001258732.1	REEP2	REEP2_In4	Intron(0)	52.9
NM_001271803.2	NP_001258732.1	REEP2	REEP2_In5	Intron(0)	78.79
NM_001271803.2	NP_001258732.1	REEP2	REEP2_In6	Intron(1)	36.62
NM_001271803.2	NP_001258732.1	REEP2	REEP2_In7	Intron(0)	34.55
NM_001964.3	NP_001955.1	EGR1	EGR1_In1	Intron(1)	33.38
NM_001903.5	NP_001894.2	CTNNA1	CTNNA1_In2	Intron(0)	63.97
NM_001903.5	NP_001894.2	CTNNA1	CTNNA1_In3	Intron(1)	89.17
NM_001903.5	NP_001894.2	CTNNA1	CTNNA1_In4	Intron(0)	95.81
NM_001903.5	NP_001894.2	CTNNA1	CTNNA1_In5	Intron(0)	83.04
NM_001903.5	NP_001894.2	CTNNA1	CTNNA1_In6	Intron(0)	80.12
NM_001903.5	NP_001894.2	CTNNA1	CTNNA1_In7	Intron(0)	72.17
NM_001903.5	NP_001894.2	CTNNA1	CTNNA1_In8	Intron(0)	87.19
NM_001903.5	NP_001894.2	CTNNA1	CTNNA1_In9	Intron(0)	94.5
NM_001903.5	NP_001894.2	CTNNA1	CTNNA1_In10	Intron(0)	94.08
NM_001903.5	NP_001894.2	CTNNA1	CTNNA1_In11	Intron(1)	88.42
NM_001903.5	NP_001894.2	CTNNA1	CTNNA1_In12	Intron(1)	97.63
NM_001903.5	NP_001894.2	CTNNA1	CTNNA1_In13	Intron(0)	41.82
NM_001903.5	NP_001894.2	CTNNA1	CTNNA1_In14	Intron(0)	76.08
NM_001903.5	NP_001894.2	CTNNA1	CTNNA1_In15	Intron(2)	82.48
NM_001903.5	NP_001894.2	CTNNA1	CTNNA1_In16	Intron(0)	71.65
NM_001903.5	NP_001894.2	CTNNA1	CTNNA1_In17	Intron(0)	51.29
NM_018834.6	NP_061322.2	MATR3	MATR3_In2	Intron(0)	80.5
NM_018834.6	NP_061322.2	MATR3	MATR3_In3	Intron(2)	79.88
NM_018834.6	NP_061322.2	MATR3	MATR3_In4	Intron(2)	40.97
NM_018834.6	NP_061322.2	MATR3	MATR3_In5	Intron(1)	29.33
NM_018834.6	NP_061322.2	MATR3	MATR3_In6	Intron(0)	45.91
NM_018834.6	NP_061322.2	MATR3	MATR3_In7	Intron(0)	83.77
NM_018834.6	NP_061322.2	MATR3	MATR3_In8	Intron(0)	50.07
NM_018834.6	NP_061322.2	MATR3	MATR3_In9	Intron(0)	85.75
NM_018834.6	NP_061322.2	MATR3	MATR3_In10	Intron(0)	50.11
NM_018834.6	NP_061322.2	MATR3	MATR3_In11	Intron(2)	42.45
NM_018834.6	NP_061322.2	MATR3	MATR3_In12	Intron(0)	26.83
NM_018834.6	NP_061322.2	MATR3	MATR3_In13	Intron(1)	71.83
NM_018834.6	NP_061322.2	MATR3	MATR3_In14	Intron(0)	83.75
NM_016480.5	NP_057564.3	PAIP2	PAIP2_In2	Intron(0)	95.75
NM_016480.5	NP_057564.3	PAIP2	PAIP2_In3	Intron(0)	68.57
NM_001365197.1	NP_001352126.1	SMIM33	SMIM33_In1	Intron(0)	52.44
NM_003339.3	NP_003330.1	UBE2D2	UBE2D2_In1	Intron(0)	96.65
NM_003339.3	NP_003330.1	UBE2D2	UBE2D2_In2	Intron(1)	96.37
NM_003339.3	NP_003330.1	UBE2D2	UBE2D2_In3	Intron(0)	95.72
NM_003339.3	NP_003330.1	UBE2D2	UBE2D2_In4	Intron(0)	98.14
NM_003339.3	NP_003330.1	UBE2D2	UBE2D2_In5	Intron(1)	97.06
NM_003339.3	NP_003330.1	UBE2D2	UBE2D2_In6	Intron(2)	98.2
NM_016463.9	NP_057547.5	CXXC5	CXXC5_In2	Intron(0)	52.13
NM_032289.4	NP_115665.1	PSD2	PSD2_In2	Intron(2)	32.74
NM_032289.4	NP_115665.1	PSD2	PSD2_In3	Intron(2)	36.02
NM_032289.4	NP_115665.1	PSD2	PSD2_In4	Intron(2)	88.23
NM_032289.4	NP_115665.1	PSD2	PSD2_In5	Intron(2)	93.39
NM_032289.4	NP_115665.1	PSD2	PSD2_In6	Intron(1)	88.35
NM_032289.4	NP_115665.1	PSD2	PSD2_In7	Intron(0)	58.32
NM_032289.4	NP_115665.1	PSD2	PSD2_In8	Intron(0)	94.18
NM_032289.4	NP_115665.1	PSD2	PSD2_In9	Intron(2)	60.22
NM_032289.4	NP_115665.1	PSD2	PSD2_In10	Intron(1)	89.7
NM_032289.4	NP_115665.1	PSD2	PSD2_In11	Intron(0)	82.13
NM_032289.4	NP_115665.1	PSD2	PSD2_In12	Intron(2)	96.95
NM_032289.4	NP_115665.1	PSD2	PSD2_In13	Intron(0)	91.25
NM_032289.4	NP_115665.1	PSD2	PSD2_In14	Intron(0)	95.29
NM_032412.4	NP_115788.1	CYSTM1	CYSTM1_In2	Intron(1)	65.65
NM_017747.3	NP_060217.1	ANKHD1	ANKHD1_In1	Intron(0)	25.34
NM_017747.3	NP_060217.1	ANKHD1	ANKHD1_In2	Intron(1)	41.13
NM_017747.3	NP_060217.1	ANKHD1	ANKHD1_In3	Intron(2)	58.05
NM_017747.3	NP_060217.1	ANKHD1	ANKHD1_In4	Intron(0)	89.52
NM_017747.3	NP_060217.1	ANKHD1	ANKHD1_In5	Intron(1)	86.61
NM_017747.3	NP_060217.1	ANKHD1	ANKHD1_In6	Intron(1)	92.03
NM_017747.3	NP_060217.1	ANKHD1	ANKHD1_In7	Intron(0)	86.8
NM_017747.3	NP_060217.1	ANKHD1	ANKHD1_In8	Intron(1)	91.68
NM_017747.3	NP_060217.1	ANKHD1	ANKHD1_In9	Intron(1)	92.32
NM_017747.3	NP_060217.1	ANKHD1	ANKHD1_In10	Intron(0)	92.52
NM_017747.3	NP_060217.1	ANKHD1	ANKHD1_In11	Intron(1)	92.33
NM_017747.3	NP_060217.1	ANKHD1	ANKHD1_In12	Intron(0)	86.86
NM_017747.3	NP_060217.1	ANKHD1	ANKHD1_In13	Intron(0)	31.26
NM_017747.3	NP_060217.1	ANKHD1	ANKHD1_In14	Intron(1)	25.91
NM_017747.3	NP_060217.1	ANKHD1	ANKHD1_In15	Intron(1)	40.14
NM_017747.3	NP_060217.1	ANKHD1	ANKHD1_In16	Intron(0)	89.85
NM_017747.3	NP_060217.1	ANKHD1	ANKHD1_In17	Intron(1)	88.73
NM_017747.3	NP_060217.1	ANKHD1	ANKHD1_In18	Intron(0)	94.93
NM_017747.3	NP_060217.1	ANKHD1	ANKHD1_In19	Intron(2)	84.18
NM_017747.3	NP_060217.1	ANKHD1	ANKHD1_In20	Intron(0)	87.29
NM_017747.3	NP_060217.1	ANKHD1	ANKHD1_In21	Intron(2)	92.69
NM_017747.3	NP_060217.1	ANKHD1	ANKHD1_In22	Intron(0)	91.58
NM_017747.3	NP_060217.1	ANKHD1	ANKHD1_In23	Intron(0)	87.92
NM_017747.3	NP_060217.1	ANKHD1	ANKHD1_In24	Intron(0)	80.08
NM_017747.3	NP_060217.1	ANKHD1	ANKHD1_In25	Intron(1)	31.53
NM_017747.3	NP_060217.1	ANKHD1	ANKHD1_In26	Intron(2)	22.19
NM_017747.3	NP_060217.1	ANKHD1	ANKHD1_In27	Intron(2)	52.55
NM_017747.3	NP_060217.1	ANKHD1	ANKHD1_In28	Intron(2)	83.58
NM_017747.3	NP_060217.1	ANKHD1	ANKHD1_In29	Intron(1)	30.54
NM_017747.3	NP_060217.1	ANKHD1	ANKHD1_In30	Intron(1)	32.41
NM_017747.3	NP_060217.1	ANKHD1	ANKHD1_In31	Intron(1)	25.57
NM_017747.3	NP_060217.1	ANKHD1	ANKHD1_In32	Intron(0)	26.64
NM_017747.3	NP_060217.1	ANKHD1	ANKHD1_In33	Intron(0)	26.8
NM_003732.3	NP_003723.1	EIF4EBP3	EIF4EBP3_In1	Intron(1)	95.69
NM_003732.3	NP_003723.1	EIF4EBP3	EIF4EBP3_In2	Intron(1)	61.1
NM_018502.5	NP_060972.3	TMCO6	TMCO6_In1	Intron(1)	74.96
NM_018502.5	NP_060972.3	TMCO6	TMCO6_In2	Intron(0)	96.77
NM_018502.5	NP_060972.3	TMCO6	TMCO6_In3	Intron(2)	97.48
NM_018502.5	NP_060972.3	TMCO6	TMCO6_In4	Intron(0)	95.63
NM_018502.5	NP_060972.3	TMCO6	TMCO6_In5	Intron(0)	96.48
NM_018502.5	NP_060972.3	TMCO6	TMCO6_In6	Intron(2)	97.35
NM_018502.5	NP_060972.3	TMCO6	TMCO6_In7	Intron(2)	89.5
NM_018502.5	NP_060972.3	TMCO6	TMCO6_In8	Intron(0)	85.41
NM_018502.5	NP_060972.3	TMCO6	TMCO6_In9	Intron(1)	90.24
NM_018502.5	NP_060972.3	TMCO6	TMCO6_In10	Intron(0)	98.18
NM_018502.5	NP_060972.3	TMCO6	TMCO6_In11	Intron(0)	93.87
NM_006083.4	NP_006074.2	IK	IK_In1	Intron(1)	53.65
NM_006083.4	NP_006074.2	IK	IK_In2	Intron(2)	51.98
NM_006083.4	NP_006074.2	IK	IK_In3	Intron(2)	38.13
NM_006083.4	NP_006074.2	IK	IK_In4	Intron(2)	87.9
NM_006083.4	NP_006074.2	IK	IK_In5	Intron(2)	53.79
NM_006083.4	NP_006074.2	IK	IK_In6	Intron(0)	91.79
NM_006083.4	NP_006074.2	IK	IK_In7	Intron(2)	45.38
NM_006083.4	NP_006074.2	IK	IK_In8	Intron(1)	87.13
NM_006083.4	NP_006074.2	IK	IK_In9	Intron(0)	64.65
NM_006083.4	NP_006074.2	IK	IK_In10	Intron(1)	36.06
NM_006083.4	NP_006074.2	IK	IK_In11	Intron(2)	68.5
NM_006083.4	NP_006074.2	IK	IK_In12	Intron(0)	40.85
NM_006083.4	NP_006074.2	IK	IK_In13	Intron(1)	40.91
NM_006083.4	NP_006074.2	IK	IK_In14	Intron(2)	28.71
NM_006083.4	NP_006074.2	IK	IK_In15	Intron(2)	50.93
NM_006083.4	NP_006074.2	IK	IK_In16	Intron(0)	59.15
NM_006083.4	NP_006074.2	IK	IK_In17	Intron(2)	58.97
NM_006083.4	NP_006074.2	IK	IK_In18	Intron(0)	90.59
NM_006083.4	NP_006074.2	IK	IK_In19	Intron(2)	74.7
NM_017706.5	NP_060176.3	WDR55	WDR55_In1	Intron(2)	98.63
NM_017706.5	NP_060176.3	WDR55	WDR55_In2	Intron(1)	97.93
NM_017706.5	NP_060176.3	WDR55	WDR55_In3	Intron(2)	97.75
NM_017706.5	NP_060176.3	WDR55	WDR55_In4	Intron(2)	98.67
NM_017706.5	NP_060176.3	WDR55	WDR55_In5	Intron(0)	95.88
NM_017706.5	NP_060176.3	WDR55	WDR55_In6	Intron(2)	97.9
NM_012208.4	NP_036340.1	HARS2	HARS2_In1	Intron(0)	57.09
NM_012208.4	NP_036340.1	HARS2	HARS2_In2	Intron(0)	92.7
NM_012208.4	NP_036340.1	HARS2	HARS2_In3	Intron(0)	94.9
NM_012208.4	NP_036340.1	HARS2	HARS2_In4	Intron(0)	96.94
NM_012208.4	NP_036340.1	HARS2	HARS2_In5	Intron(0)	97.8
NM_012208.4	NP_036340.1	HARS2	HARS2_In6	Intron(0)	97.68
NM_012208.4	NP_036340.1	HARS2	HARS2_In7	Intron(0)	82.79
NM_012208.4	NP_036340.1	HARS2	HARS2_In8	Intron(1)	95.78
NM_012208.4	NP_036340.1	HARS2	HARS2_In9	Intron(0)	97.27
NM_012208.4	NP_036340.1	HARS2	HARS2_In10	Intron(0)	81.87
NM_012208.4	NP_036340.1	HARS2	HARS2_In11	Intron(0)	98.23
NM_012208.4	NP_036340.1	HARS2	HARS2_In12	Intron(0)	96.07
NM_144723.3	NP_653324.1	ZMAT2	ZMAT2_In1	Intron(0)	46.15
NM_144723.3	NP_653324.1	ZMAT2	ZMAT2_In2	Intron(1)	55.3
NM_144723.3	NP_653324.1	ZMAT2	ZMAT2_In3	Intron(2)	76.87
NM_144723.3	NP_653324.1	ZMAT2	ZMAT2_In4	Intron(1)	76.94
NM_144723.3	NP_653324.1	ZMAT2	ZMAT2_In5	Intron(0)	84.52
NM_173828.5	NP_776189.3	RELL2	RELL2_In1	Intron(1)	46.98
NM_173828.5	NP_776189.3	RELL2	RELL2_In2	Intron(1)	87.89
NM_173828.5	NP_776189.3	RELL2	RELL2_In3	Intron(2)	45.87
NM_173828.5	NP_776189.3	RELL2	RELL2_In4	Intron(2)	87.92
NM_173828.5	NP_776189.3	RELL2	RELL2_In5	Intron(0)	50.53
NM_014773.5	NP_055588.3	DELE1	DELE1_In1	Intron(1)	34.43
NM_014773.5	NP_055588.3	DELE1	DELE1_In2	Intron(2)	35.26
NM_014773.5	NP_055588.3	DELE1	DELE1_In3	Intron(0)	77.48
NM_014773.5	NP_055588.3	DELE1	DELE1_In4	Intron(1)	36.07
NM_014773.5	NP_055588.3	DELE1	DELE1_In5	Intron(1)	28.36
NM_014773.5	NP_055588.3	DELE1	DELE1_In6	Intron(0)	34.99
NM_014773.5	NP_055588.3	DELE1	DELE1_In7	Intron(1)	97.42
NM_014773.5	NP_055588.3	DELE1	DELE1_In8	Intron(0)	96.9
NM_014773.5	NP_055588.3	DELE1	DELE1_In9	Intron(0)	96.58
NM_014773.5	NP_055588.3	DELE1	DELE1_In10	Intron(0)	93.79
NM_014773.5	NP_055588.3	DELE1	DELE1_In11	Intron(1)	51.31
NM_004290.5	NP_004281.1	RNF14	RNF14_In3	Intron(1)	60.32
NM_004290.5	NP_004281.1	RNF14	RNF14_In4	Intron(0)	92.13
NM_004290.5	NP_004281.1	RNF14	RNF14_In5	Intron(0)	92.5
NM_004290.5	NP_004281.1	RNF14	RNF14_In6	Intron(1)	83.1
NM_004290.5	NP_004281.1	RNF14	RNF14_In7	Intron(0)	88.91
NM_004290.5	NP_004281.1	RNF14	RNF14_In8	Intron(2)	89.3
NM_030571.4	NP_085048.1	NDFIP1	NDFIP1_In1	Intron(0)	34.56
NM_030571.4	NP_085048.1	NDFIP1	NDFIP1_In2	Intron(1)	41.18
NM_030571.4	NP_085048.1	NDFIP1	NDFIP1_In3	Intron(0)	39.69
NM_030571.4	NP_085048.1	NDFIP1	NDFIP1_In4	Intron(1)	90.13
NM_030571.4	NP_085048.1	NDFIP1	NDFIP1_In5	Intron(0)	79.67
NM_030571.4	NP_085048.1	NDFIP1	NDFIP1_In6	Intron(1)	91.89
NM_001135608.3	NP_001129080.1	ARHGAP26	ARHGAP26_In1	Intron(1)	96.13
NM_001135608.3	NP_001129080.1	ARHGAP26	ARHGAP26_In2	Intron(1)	90.79
NM_001135608.3	NP_001129080.1	ARHGAP26	ARHGAP26_In3	Intron(0)	91.92
NM_001135608.3	NP_001129080.1	ARHGAP26	ARHGAP26_In4	Intron(0)	96.52
NM_001135608.3	NP_001129080.1	ARHGAP26	ARHGAP26_In5	Intron(0)	93.46
NM_001135608.3	NP_001129080.1	ARHGAP26	ARHGAP26_In6	Intron(0)	94.13
NM_001135608.3	NP_001129080.1	ARHGAP26	ARHGAP26_In7	Intron(0)	89.67
NM_001135608.3	NP_001129080.1	ARHGAP26	ARHGAP26_In8	Intron(1)	77.25
NM_001135608.3	NP_001129080.1	ARHGAP26	ARHGAP26_In9	Intron(0)	66.25
NM_001135608.3	NP_001129080.1	ARHGAP26	ARHGAP26_In10	Intron(2)	81.54
NM_001135608.3	NP_001129080.1	ARHGAP26	ARHGAP26_In11	Intron(0)	42.36
NM_001135608.3	NP_001129080.1	ARHGAP26	ARHGAP26_In12	Intron(1)	59.53
NM_001135608.3	NP_001129080.1	ARHGAP26	ARHGAP26_In13	Intron(1)	93.54
NM_001135608.3	NP_001129080.1	ARHGAP26	ARHGAP26_In14	Intron(1)	76.6
NM_001135608.3	NP_001129080.1	ARHGAP26	ARHGAP26_In15	Intron(2)	88.38
NM_001135608.3	NP_001129080.1	ARHGAP26	ARHGAP26_In16	Intron(1)	92.25
NM_001135608.3	NP_001129080.1	ARHGAP26	ARHGAP26_In17	Intron(2)	97.69
NM_001135608.3	NP_001129080.1	ARHGAP26	ARHGAP26_In18	Intron(0)	93.81
NM_001135608.3	NP_001129080.1	ARHGAP26	ARHGAP26_In19	Intron(1)	26.94
NM_001135608.3	NP_001129080.1	ARHGAP26	ARHGAP26_In20	Intron(2)	36.49
NM_001135608.3	NP_001129080.1	ARHGAP26	ARHGAP26_In21	Intron(2)	36.87
NM_001135608.3	NP_001129080.1	ARHGAP26	ARHGAP26_In22	Intron(1)	92.29
NM_021182.3	NP_067005.1	HMHB1	HMHB1_In1	Intron(1)	79.8
NM_020768.4	NP_065819.1	KCTD16	KCTD16_In3	Intron(1)	94.35
NM_152550.4	NP_689763.4	SH3RF2	SH3RF2_In2	Intron(0)	73.39
NM_152550.4	NP_689763.4	SH3RF2	SH3RF2_In3	Intron(0)	94.38
NM_152550.4	NP_689763.4	SH3RF2	SH3RF2_In4	Intron(0)	95.23
NM_152550.4	NP_689763.4	SH3RF2	SH3RF2_In5	Intron(0)	36.32
NM_152550.4	NP_689763.4	SH3RF2	SH3RF2_In6	Intron(2)	89.59
NM_152550.4	NP_689763.4	SH3RF2	SH3RF2_In7	Intron(2)	51.08
NM_152550.4	NP_689763.4	SH3RF2	SH3RF2_In8	Intron(1)	40.42
NM_152550.4	NP_689763.4	SH3RF2	SH3RF2_In9	Intron(0)	45.31
NM_018989.2	NP_061862.1	RBM27	RBM27_In1	Intron(2)	78.87
NM_018989.2	NP_061862.1	RBM27	RBM27_In2	Intron(1)	83.55
NM_018989.2	NP_061862.1	RBM27	RBM27_In3	Intron(0)	38.31
NM_018989.2	NP_061862.1	RBM27	RBM27_In4	Intron(2)	42.72
NM_018989.2	NP_061862.1	RBM27	RBM27_In5	Intron(1)	37.23
NM_018989.2	NP_061862.1	RBM27	RBM27_In6	Intron(1)	85.74
NM_018989.2	NP_061862.1	RBM27	RBM27_In7	Intron(1)	47.56
NM_018989.2	NP_061862.1	RBM27	RBM27_In8	Intron(1)	36.77
NM_018989.2	NP_061862.1	RBM27	RBM27_In9	Intron(1)	42.56
NM_018989.2	NP_061862.1	RBM27	RBM27_In10	Intron(1)	36
NM_018989.2	NP_061862.1	RBM27	RBM27_In11	Intron(2)	35.89
NM_018989.2	NP_061862.1	RBM27	RBM27_In12	Intron(0)	92.5
NM_018989.2	NP_061862.1	RBM27	RBM27_In13	Intron(0)	36.76
NM_018989.2	NP_061862.1	RBM27	RBM27_In14	Intron(0)	35.38
NM_018989.2	NP_061862.1	RBM27	RBM27_In15	Intron(0)	88.35
NM_018989.2	NP_061862.1	RBM27	RBM27_In16	Intron(0)	92.6
NM_018989.2	NP_061862.1	RBM27	RBM27_In17	Intron(0)	80.17
NM_018989.2	NP_061862.1	RBM27	RBM27_In18	Intron(0)	82.72
NM_018989.2	NP_061862.1	RBM27	RBM27_In19	Intron(0)	72.6
NM_018989.2	NP_061862.1	RBM27	RBM27_In20	Intron(0)	42.38
NM_002700.3	NP_002691.1	POU4F3	POU4F3_In1	Intron(0)	41.62
NM_001382548.1	NP_001369477.1	TCERG1	TCERG1_In1	Intron(2)	32.24
NM_001382548.1	NP_001369477.1	TCERG1	TCERG1_In2	Intron(0)	37.21
NM_001382548.1	NP_001369477.1	TCERG1	TCERG1_In3	Intron(0)	68.15
NM_001382548.1	NP_001369477.1	TCERG1	TCERG1_In4	Intron(1)	35.47
NM_001382548.1	NP_001369477.1	TCERG1	TCERG1_In5	Intron(1)	36.33
NM_001382548.1	NP_001369477.1	TCERG1	TCERG1_In6	Intron(1)	29.87
NM_001382548.1	NP_001369477.1	TCERG1	TCERG1_In7	Intron(1)	62.57
NM_001382548.1	NP_001369477.1	TCERG1	TCERG1_In8	Intron(0)	25.16
NM_001382548.1	NP_001369477.1	TCERG1	TCERG1_In9	Intron(2)	81.69
NM_001382548.1	NP_001369477.1	TCERG1	TCERG1_In10	Intron(1)	28.4
NM_001382548.1	NP_001369477.1	TCERG1	TCERG1_In11	Intron(1)	34.56
NM_001382548.1	NP_001369477.1	TCERG1	TCERG1_In12	Intron(2)	32.15
NM_001382548.1	NP_001369477.1	TCERG1	TCERG1_In13	Intron(2)	36.01
NM_001382548.1	NP_001369477.1	TCERG1	TCERG1_In14	Intron(0)	87.38
NM_001382548.1	NP_001369477.1	TCERG1	TCERG1_In15	Intron(0)	88.67
NM_001382548.1	NP_001369477.1	TCERG1	TCERG1_In16	Intron(2)	77.42
NM_001382548.1	NP_001369477.1	TCERG1	TCERG1_In17	Intron(0)	85.42
NM_001382548.1	NP_001369477.1	TCERG1	TCERG1_In18	Intron(0)	75.46
NM_001382548.1	NP_001369477.1	TCERG1	TCERG1_In19	Intron(0)	94.02
NM_001382548.1	NP_001369477.1	TCERG1	TCERG1_In20	Intron(0)	85.1
NM_001382548.1	NP_001369477.1	TCERG1	TCERG1_In21	Intron(0)	92.09
NM_001382548.1	NP_001369477.1	TCERG1	TCERG1_In22	Intron(2)	89.81
NM_001112724.2	NP_001106195.1	STK32A	STK32A_In2	Intron(1)	88.44
NM_001112724.2	NP_001106195.1	STK32A	STK32A_In3	Intron(0)	90.45
NM_001112724.2	NP_001106195.1	STK32A	STK32A_In4	Intron(2)	97.39
NM_001112724.2	NP_001106195.1	STK32A	STK32A_In5	Intron(2)	97.36
NM_001112724.2	NP_001106195.1	STK32A	STK32A_In6	Intron(1)	96.54
NM_001112724.2	NP_001106195.1	STK32A	STK32A_In7	Intron(1)	96.48
NM_001112724.2	NP_001106195.1	STK32A	STK32A_In8	Intron(0)	96.62
NM_001112724.2	NP_001106195.1	STK32A	STK32A_In9	Intron(0)	98.28
NM_001112724.2	NP_001106195.1	STK32A	STK32A_In10	Intron(0)	89.84
NM_001112724.2	NP_001106195.1	STK32A	STK32A_In11	Intron(0)	64.55
NM_001112724.2	NP_001106195.1	STK32A	STK32A_In12	Intron(2)	88.61
NM_054023.5	NP_473364.1	SCGB3A2	SCGB3A2_In1	Intron(1)	60.71
NM_054023.5	NP_473364.1	SCGB3A2	SCGB3A2_In2	Intron(0)	86.59
NM_006846.4	NP_006837.2	SPINK5	SPINK5_In1	Intron(1)	41.48
NM_006846.4	NP_006837.2	SPINK5	SPINK5_In2	Intron(0)	63.32
NM_006846.4	NP_006837.2	SPINK5	SPINK5_In3	Intron(2)	88.74
NM_006846.4	NP_006837.2	SPINK5	SPINK5_In4	Intron(0)	70.76
NM_006846.4	NP_006837.2	SPINK5	SPINK5_In5	Intron(2)	88.95
NM_006846.4	NP_006837.2	SPINK5	SPINK5_In6	Intron(0)	58.85
NM_006846.4	NP_006837.2	SPINK5	SPINK5_In7	Intron(2)	90.29
NM_006846.4	NP_006837.2	SPINK5	SPINK5_In8	Intron(0)	84.72
NM_006846.4	NP_006837.2	SPINK5	SPINK5_In9	Intron(2)	89.87
NM_006846.4	NP_006837.2	SPINK5	SPINK5_In10	Intron(0)	88.85
NM_006846.4	NP_006837.2	SPINK5	SPINK5_In11	Intron(2)	90.39
NM_006846.4	NP_006837.2	SPINK5	SPINK5_In12	Intron(0)	79.51
NM_006846.4	NP_006837.2	SPINK5	SPINK5_In13	Intron(2)	87.05
NM_006846.4	NP_006837.2	SPINK5	SPINK5_In14	Intron(0)	78.65
NM_006846.4	NP_006837.2	SPINK5	SPINK5_In15	Intron(2)	87.27
NM_006846.4	NP_006837.2	SPINK5	SPINK5_In16	Intron(0)	84.6
NM_006846.4	NP_006837.2	SPINK5	SPINK5_In17	Intron(2)	87.08
NM_006846.4	NP_006837.2	SPINK5	SPINK5_In18	Intron(0)	86.93
NM_006846.4	NP_006837.2	SPINK5	SPINK5_In19	Intron(2)	89.12
NM_006846.4	NP_006837.2	SPINK5	SPINK5_In20	Intron(0)	57
NM_006846.4	NP_006837.2	SPINK5	SPINK5_In21	Intron(2)	86.76
NM_006846.4	NP_006837.2	SPINK5	SPINK5_In22	Intron(0)	54.85
NM_006846.4	NP_006837.2	SPINK5	SPINK5_In23	Intron(2)	86.01
NM_006846.4	NP_006837.2	SPINK5	SPINK5_In24	Intron(0)	52.02
NM_006846.4	NP_006837.2	SPINK5	SPINK5_In25	Intron(2)	86.88
NM_006846.4	NP_006837.2	SPINK5	SPINK5_In26	Intron(0)	61.31
NM_006846.4	NP_006837.2	SPINK5	SPINK5_In27	Intron(2)	87.72
NM_006846.4	NP_006837.2	SPINK5	SPINK5_In28	Intron(0)	53.45
NM_006846.4	NP_006837.2	SPINK5	SPINK5_In29	Intron(2)	85.62
NM_006846.4	NP_006837.2	SPINK5	SPINK5_In30	Intron(0)	39.33
NM_006846.4	NP_006837.2	SPINK5	SPINK5_In31	Intron(2)	87.04
NM_006846.4	NP_006837.2	SPINK5	SPINK5_In32	Intron(0)	46.23
NM_001001325.2	NP_001001325.1	SPINK14	SPINK14_In2	Intron(1)	56.96
NM_001001325.2	NP_001001325.1	SPINK14	SPINK14_In3	Intron(0)	89.49
NM_001001325.2	NP_001001325.1	SPINK14	SPINK14_In4	Intron(2)	89.42
NM_205841.4	NP_995313.2	SPINK6	SPINK6_In1	Intron(1)	67.86
NM_205841.4	NP_995313.2	SPINK6	SPINK6_In2	Intron(0)	74.09
NM_205841.4	NP_995313.2	SPINK6	SPINK6_In3	Intron(2)	94.69
NM_001363511.2	NP_001350440.1	MARCOL	MARCOL_In1	Intron(1)	67.34
NM_001040129.3	NP_001035218.1	SPINK13	SPINK13_In2	Intron(1)	71.66
NM_001040129.3	NP_001035218.1	SPINK13	SPINK13_In3	Intron(0)	94.01
NM_001040129.3	NP_001035218.1	SPINK13	SPINK13_In4	Intron(2)	91.46
NM_032566.3	NP_115955.1	SPINK7	SPINK7_In1	Intron(1)	63.4
NM_032566.3	NP_115955.1	SPINK7	SPINK7_In2	Intron(0)	90.23
NM_032566.3	NP_115955.1	SPINK7	SPINK7_In3	Intron(2)	97.18
NM_001040433.2	NP_001035523.1	SPINK9	SPINK9_In1	Intron(1)	80.06
NM_001040433.2	NP_001035523.1	SPINK9	SPINK9_In2	Intron(0)	83.56
NM_001040433.2	NP_001035523.1	SPINK9	SPINK9_In3	Intron(2)	96.65
NM_205836.3	NP_995308.1	FBXO38	FBXO38_In2	Intron(2)	91.78
NM_205836.3	NP_995308.1	FBXO38	FBXO38_In3	Intron(1)	85.25
NM_205836.3	NP_995308.1	FBXO38	FBXO38_In4	Intron(0)	95.65
NM_205836.3	NP_995308.1	FBXO38	FBXO38_In5	Intron(1)	94.05
NM_205836.3	NP_995308.1	FBXO38	FBXO38_In6	Intron(1)	83.93
NM_205836.3	NP_995308.1	FBXO38	FBXO38_In7	Intron(1)	88.17
NM_205836.3	NP_995308.1	FBXO38	FBXO38_In8	Intron(2)	95.76
NM_205836.3	NP_995308.1	FBXO38	FBXO38_In9	Intron(1)	62.62
NM_205836.3	NP_995308.1	FBXO38	FBXO38_In10	Intron(1)	80.7
NM_205836.3	NP_995308.1	FBXO38	FBXO38_In11	Intron(0)	47.2
NM_205836.3	NP_995308.1	FBXO38	FBXO38_In12	Intron(1)	38.04
NM_205836.3	NP_995308.1	FBXO38	FBXO38_In13	Intron(1)	28.93
NM_205836.3	NP_995308.1	FBXO38	FBXO38_In14	Intron(1)	27.67
NM_205836.3	NP_995308.1	FBXO38	FBXO38_In15	Intron(1)	36.72
NM_205836.3	NP_995308.1	FBXO38	FBXO38_In16	Intron(0)	89.62
NM_205836.3	NP_995308.1	FBXO38	FBXO38_In17	Intron(1)	95.68
NM_205836.3	NP_995308.1	FBXO38	FBXO38_In18	Intron(0)	85.74
NM_205836.3	NP_995308.1	FBXO38	FBXO38_In19	Intron(2)	88.64
NM_205836.3	NP_995308.1	FBXO38	FBXO38_In20	Intron(1)	80.62
NM_205836.3	NP_995308.1	FBXO38	FBXO38_In21	Intron(1)	37
NM_014945.5	NP_055760.1	ABLIM3	ABLIM3_In2	Intron(1)	41.4
NM_014945.5	NP_055760.1	ABLIM3	ABLIM3_In3	Intron(1)	92.75
NM_014945.5	NP_055760.1	ABLIM3	ABLIM3_In4	Intron(2)	90.82
NM_014945.5	NP_055760.1	ABLIM3	ABLIM3_In5	Intron(1)	80.45
NM_014945.5	NP_055760.1	ABLIM3	ABLIM3_In6	Intron(2)	88.09
NM_014945.5	NP_055760.1	ABLIM3	ABLIM3_In7	Intron(0)	84.86
NM_014945.5	NP_055760.1	ABLIM3	ABLIM3_In8	Intron(1)	84.05
NM_014945.5	NP_055760.1	ABLIM3	ABLIM3_In9	Intron(0)	69.87
NM_014945.5	NP_055760.1	ABLIM3	ABLIM3_In10	Intron(0)	52.46
NM_014945.5	NP_055760.1	ABLIM3	ABLIM3_In11	Intron(0)	35.86
NM_014945.5	NP_055760.1	ABLIM3	ABLIM3_In12	Intron(0)	37.2
NM_014945.5	NP_055760.1	ABLIM3	ABLIM3_In13	Intron(1)	38.82
NM_014945.5	NP_055760.1	ABLIM3	ABLIM3_In14	Intron(1)	36.56
NM_014945.5	NP_055760.1	ABLIM3	ABLIM3_In15	Intron(1)	40.6
NM_014945.5	NP_055760.1	ABLIM3	ABLIM3_In16	Intron(1)	39.4
NM_014945.5	NP_055760.1	ABLIM3	ABLIM3_In17	Intron(0)	32.14
NM_014945.5	NP_055760.1	ABLIM3	ABLIM3_In18	Intron(1)	34.63
NM_014945.5	NP_055760.1	ABLIM3	ABLIM3_In19	Intron(1)	38.33
NM_014945.5	NP_055760.1	ABLIM3	ABLIM3_In20	Intron(0)	34.46
NM_014945.5	NP_055760.1	ABLIM3	ABLIM3_In21	Intron(1)	69.9
NM_014945.5	NP_055760.1	ABLIM3	ABLIM3_In22	Intron(0)	86.36
NM_014945.5	NP_055760.1	ABLIM3	ABLIM3_In23	Intron(0)	91.85
NM_152406.4	NP_689619.1	AFAP1L1	AFAP1L1_In1	Intron(1)	81.94
NM_152406.4	NP_689619.1	AFAP1L1	AFAP1L1_In2	Intron(1)	38.2
NM_152406.4	NP_689619.1	AFAP1L1	AFAP1L1_In3	Intron(1)	39.6
NM_152406.4	NP_689619.1	AFAP1L1	AFAP1L1_In4	Intron(0)	36.78
NM_152406.4	NP_689619.1	AFAP1L1	AFAP1L1_In5	Intron(1)	38.76
NM_152406.4	NP_689619.1	AFAP1L1	AFAP1L1_In6	Intron(1)	42.38
NM_152406.4	NP_689619.1	AFAP1L1	AFAP1L1_In7	Intron(0)	93.65
NM_152406.4	NP_689619.1	AFAP1L1	AFAP1L1_In8	Intron(0)	93.54
NM_152406.4	NP_689619.1	AFAP1L1	AFAP1L1_In9	Intron(0)	32.16
NM_152406.4	NP_689619.1	AFAP1L1	AFAP1L1_In10	Intron(1)	39.91
NM_152406.4	NP_689619.1	AFAP1L1	AFAP1L1_In11	Intron(1)	90.64
NM_152406.4	NP_689619.1	AFAP1L1	AFAP1L1_In12	Intron(0)	95.59
NM_152406.4	NP_689619.1	AFAP1L1	AFAP1L1_In13	Intron(2)	57.19
NM_152406.4	NP_689619.1	AFAP1L1	AFAP1L1_In14	Intron(0)	36.13
NM_152406.4	NP_689619.1	AFAP1L1	AFAP1L1_In15	Intron(1)	39.29
NM_152406.4	NP_689619.1	AFAP1L1	AFAP1L1_In16	Intron(1)	72.99
NM_152406.4	NP_689619.1	AFAP1L1	AFAP1L1_In17	Intron(0)	36.32
NM_152406.4	NP_689619.1	AFAP1L1	AFAP1L1_In18	Intron(0)	74.63
NM_152407.4	NP_689620.2	GRPEL2	GRPEL2_In1	Intron(2)	43.93
NM_152407.4	NP_689620.2	GRPEL2	GRPEL2_In2	Intron(0)	97.32
NM_152407.4	NP_689620.2	GRPEL2	GRPEL2_In3	Intron(1)	92.28
NM_024028.4	NP_076933.3	PCYOX1L	PCYOX1L_In1	Intron(1)	98.59
NM_024028.4	NP_076933.3	PCYOX1L	PCYOX1L_In2	Intron(1)	97.7
NM_024028.4	NP_076933.3	PCYOX1L	PCYOX1L_In3	Intron(2)	94.36
NM_024028.4	NP_076933.3	PCYOX1L	PCYOX1L_In4	Intron(1)	95.07
NM_024028.4	NP_076933.3	PCYOX1L	PCYOX1L_In5	Intron(1)	70.38
NM_001001669.3	NP_001001669.2	ARHGEF37	ARHGEF37_In2	Intron(0)	89.93
NM_001001669.3	NP_001001669.2	ARHGEF37	ARHGEF37_In3	Intron(1)	97.82
NM_001001669.3	NP_001001669.2	ARHGEF37	ARHGEF37_In4	Intron(2)	91.45
NM_001001669.3	NP_001001669.2	ARHGEF37	ARHGEF37_In5	Intron(1)	81.49
NM_001001669.3	NP_001001669.2	ARHGEF37	ARHGEF37_In6	Intron(0)	79.83
NM_001001669.3	NP_001001669.2	ARHGEF37	ARHGEF37_In7	Intron(0)	94.46
NM_001001669.3	NP_001001669.2	ARHGEF37	ARHGEF37_In8	Intron(0)	96.82
NM_001001669.3	NP_001001669.2	ARHGEF37	ARHGEF37_In9	Intron(0)	81.06
NM_001001669.3	NP_001001669.2	ARHGEF37	ARHGEF37_In10	Intron(0)	57.22
NM_001001669.3	NP_001001669.2	ARHGEF37	ARHGEF37_In11	Intron(1)	86.18
NM_001001669.3	NP_001001669.2	ARHGEF37	ARHGEF37_In12	Intron(0)	67.06
NM_133263.4	NP_573570.3	PPARGC1B	PPARGC1B_In1	Intron(0)	44.94
NM_133263.4	NP_573570.3	PPARGC1B	PPARGC1B_In2	Intron(0)	52.11
NM_133263.4	NP_573570.3	PPARGC1B	PPARGC1B_In3	Intron(0)	60.78
NM_133263.4	NP_573570.3	PPARGC1B	PPARGC1B_In4	Intron(0)	43.6
NM_133263.4	NP_573570.3	PPARGC1B	PPARGC1B_In5	Intron(1)	35.62
NM_133263.4	NP_573570.3	PPARGC1B	PPARGC1B_In6	Intron(2)	34.19
NM_133263.4	NP_573570.3	PPARGC1B	PPARGC1B_In7	Intron(1)	44.99
NM_133263.4	NP_573570.3	PPARGC1B	PPARGC1B_In8	Intron(2)	36.66
NM_133263.4	NP_573570.3	PPARGC1B	PPARGC1B_In9	Intron(0)	85.03
NM_133263.4	NP_573570.3	PPARGC1B	PPARGC1B_In10	Intron(2)	75.55
NM_133263.4	NP_573570.3	PPARGC1B	PPARGC1B_In11	Intron(1)	40.01
NM_000112.4	NP_000103.2	SLC26A2	SLC26A2_In2	Intron(0)	94.87
NM_001804.3	NP_001795.2	CDX1	CDX1_In1	Intron(1)	49.15
NM_001804.3	NP_001795.2	CDX1	CDX1_In2	Intron(0)	98.39
NM_014228.5	NP_055043.2	SLC6A7	SLC6A7_In1	Intron(0)	30.94
NM_014228.5	NP_055043.2	SLC6A7	SLC6A7_In2	Intron(1)	92.38
NM_014228.5	NP_055043.2	SLC6A7	SLC6A7_In3	Intron(1)	96.86
NM_014228.5	NP_055043.2	SLC6A7	SLC6A7_In4	Intron(2)	94.9
NM_014228.5	NP_055043.2	SLC6A7	SLC6A7_In5	Intron(0)	95.02
NM_014228.5	NP_055043.2	SLC6A7	SLC6A7_In6	Intron(0)	89.33
NM_014228.5	NP_055043.2	SLC6A7	SLC6A7_In7	Intron(2)	97.9
NM_014228.5	NP_055043.2	SLC6A7	SLC6A7_In8	Intron(1)	64.02
NM_014228.5	NP_055043.2	SLC6A7	SLC6A7_In9	Intron(0)	96.62
NM_014228.5	NP_055043.2	SLC6A7	SLC6A7_In10	Intron(0)	96.69
NM_014228.5	NP_055043.2	SLC6A7	SLC6A7_In11	Intron(1)	95.76
NM_014228.5	NP_055043.2	SLC6A7	SLC6A7_In12	Intron(0)	92.47
NM_014228.5	NP_055043.2	SLC6A7	SLC6A7_In13	Intron(0)	90.82
NM_001543.5	NP_001534.1	NDST1	NDST1_In2	Intron(0)	95.05
NM_001543.5	NP_001534.1	NDST1	NDST1_In3	Intron(0)	98.54
NM_001543.5	NP_001534.1	NDST1	NDST1_In4	Intron(1)	95.74
NM_001543.5	NP_001534.1	NDST1	NDST1_In5	Intron(0)	98.22
NM_001543.5	NP_001534.1	NDST1	NDST1_In6	Intron(0)	98.59
NM_001543.5	NP_001534.1	NDST1	NDST1_In7	Intron(0)	96.69
NM_001543.5	NP_001534.1	NDST1	NDST1_In8	Intron(0)	96.1
NM_001543.5	NP_001534.1	NDST1	NDST1_In9	Intron(1)	96.93
NM_001543.5	NP_001534.1	NDST1	NDST1_In10	Intron(2)	96.03
NM_001543.5	NP_001534.1	NDST1	NDST1_In11	Intron(0)	97.54
NM_001543.5	NP_001534.1	NDST1	NDST1_In12	Intron(0)	97.97
NM_001543.5	NP_001534.1	NDST1	NDST1_In13	Intron(2)	94.9
NM_001543.5	NP_001534.1	NDST1	NDST1_In14	Intron(0)	96.57
NM_001122853.3	NP_001116325.1	MYOZ3	MYOZ3_In2	Intron(1)	57.07
NM_001122853.3	NP_001116325.1	MYOZ3	MYOZ3_In3	Intron(0)	76.21
NM_001122853.3	NP_001116325.1	MYOZ3	MYOZ3_In4	Intron(0)	29.64
NM_001122853.3	NP_001116325.1	MYOZ3	MYOZ3_In5	Intron(1)	73.76
NM_001122853.3	NP_001116325.1	MYOZ3	MYOZ3_In6	Intron(2)	67.32
NM_000405.5	NP_000396.2	GM2A	GM2A_In1	Intron(0)	50.42
NM_000405.5	NP_000396.2	GM2A	GM2A_In2	Intron(0)	98.41
NM_000405.5	NP_000396.2	GM2A	GM2A_In3	Intron(0)	98.12
NM_078483.4	NP_510968.2	SLC36A1	SLC36A1_In2	Intron(2)	86.38
NM_078483.4	NP_510968.2	SLC36A1	SLC36A1_In3	Intron(0)	96.6
NM_078483.4	NP_510968.2	SLC36A1	SLC36A1_In4	Intron(2)	93.33
NM_078483.4	NP_510968.2	SLC36A1	SLC36A1_In5	Intron(2)	95.61
NM_078483.4	NP_510968.2	SLC36A1	SLC36A1_In6	Intron(0)	93.78
NM_078483.4	NP_510968.2	SLC36A1	SLC36A1_In7	Intron(0)	86.72
NM_078483.4	NP_510968.2	SLC36A1	SLC36A1_In8	Intron(0)	85.92
NM_078483.4	NP_510968.2	SLC36A1	SLC36A1_In9	Intron(2)	90.44
NM_078483.4	NP_510968.2	SLC36A1	SLC36A1_In10	Intron(1)	97.5
NM_005754.3	NP_005745.1	G3BP1	G3BP1_In2	Intron(2)	97.43
NM_005754.3	NP_005745.1	G3BP1	G3BP1_In3	Intron(0)	98.01
NM_005754.3	NP_005745.1	G3BP1	G3BP1_In4	Intron(0)	88.49
NM_005754.3	NP_005745.1	G3BP1	G3BP1_In5	Intron(1)	40.85
NM_005754.3	NP_005745.1	G3BP1	G3BP1_In6	Intron(2)	41.83
NM_005754.3	NP_005745.1	G3BP1	G3BP1_In7	Intron(0)	42.49
NM_005754.3	NP_005745.1	G3BP1	G3BP1_In8	Intron(0)	49.4
NM_005754.3	NP_005745.1	G3BP1	G3BP1_In9	Intron(1)	41.97
NM_005754.3	NP_005745.1	G3BP1	G3BP1_In10	Intron(1)	87.62
NM_005754.3	NP_005745.1	G3BP1	G3BP1_In11	Intron(0)	78.25
NM_000827.4	NP_000818.2	GRIA1	GRIA1_In1	Intron(1)	95.58
NM_000827.4	NP_000818.2	GRIA1	GRIA1_In2	Intron(1)	93.29
NM_000827.4	NP_000818.2	GRIA1	GRIA1_In3	Intron(1)	72.7
NM_000827.4	NP_000818.2	GRIA1	GRIA1_In4	Intron(0)	89.79
NM_000827.4	NP_000818.2	GRIA1	GRIA1_In5	Intron(0)	92.91
NM_000827.4	NP_000818.2	GRIA1	GRIA1_In6	Intron(0)	85.6
NM_000827.4	NP_000818.2	GRIA1	GRIA1_In7	Intron(0)	95.48
NM_000827.4	NP_000818.2	GRIA1	GRIA1_In8	Intron(0)	89.23
NM_000827.4	NP_000818.2	GRIA1	GRIA1_In9	Intron(0)	93.44
NM_000827.4	NP_000818.2	GRIA1	GRIA1_In10	Intron(0)	80.4
NM_000827.4	NP_000818.2	GRIA1	GRIA1_In11	Intron(2)	78.32
NM_000827.4	NP_000818.2	GRIA1	GRIA1_In12	Intron(0)	92.49
NM_000827.4	NP_000818.2	GRIA1	GRIA1_In13	Intron(2)	89.55
NM_000827.4	NP_000818.2	GRIA1	GRIA1_In14	Intron(0)	41.37
NM_000827.4	NP_000818.2	GRIA1	GRIA1_In15	Intron(0)	56.72
NM_005927.5	NP_005918.1	MFAP3	MFAP3_In2	Intron(1)	65.77
NM_198321.4	NP_938080.1	GALNT10	GALNT10_In1	Intron(0)	31.94
NM_198321.4	NP_938080.1	GALNT10	GALNT10_In2	Intron(1)	98.32
NM_198321.4	NP_938080.1	GALNT10	GALNT10_In3	Intron(2)	98.56
NM_198321.4	NP_938080.1	GALNT10	GALNT10_In4	Intron(1)	98.16
NM_198321.4	NP_938080.1	GALNT10	GALNT10_In5	Intron(1)	98.81
NM_198321.4	NP_938080.1	GALNT10	GALNT10_In6	Intron(2)	98.78
NM_198321.4	NP_938080.1	GALNT10	GALNT10_In7	Intron(0)	98.81
NM_198321.4	NP_938080.1	GALNT10	GALNT10_In8	Intron(0)	97.06
NM_198321.4	NP_938080.1	GALNT10	GALNT10_In9	Intron(0)	97.35
NM_198321.4	NP_938080.1	GALNT10	GALNT10_In10	Intron(0)	93.67
NM_198321.4	NP_938080.1	GALNT10	GALNT10_In11	Intron(0)	94.76
NM_024632.6	NP_078908.1	SAP30L	SAP30L_In1	Intron(0)	85.49
NM_024632.6	NP_078908.1	SAP30L	SAP30L_In2	Intron(0)	75.2
NM_024632.6	NP_078908.1	SAP30L	SAP30L_In3	Intron(0)	89.21
NM_033551.3	NP_291029.2	LARP1	LARP1_In1	Intron(1)	43.4
NM_033551.3	NP_291029.2	LARP1	LARP1_In2	Intron(0)	39.15
NM_033551.3	NP_291029.2	LARP1	LARP1_In3	Intron(0)	35.47
NM_033551.3	NP_291029.2	LARP1	LARP1_In4	Intron(1)	36
NM_033551.3	NP_291029.2	LARP1	LARP1_In5	Intron(1)	31.06
NM_033551.3	NP_291029.2	LARP1	LARP1_In6	Intron(1)	34.62
NM_033551.3	NP_291029.2	LARP1	LARP1_In7	Intron(2)	93.44
NM_033551.3	NP_291029.2	LARP1	LARP1_In8	Intron(0)	90.68
NM_033551.3	NP_291029.2	LARP1	LARP1_In9	Intron(1)	35.7
NM_033551.3	NP_291029.2	LARP1	LARP1_In10	Intron(0)	36.69
NM_033551.3	NP_291029.2	LARP1	LARP1_In11	Intron(0)	46.59
NM_033551.3	NP_291029.2	LARP1	LARP1_In12	Intron(1)	41.14
NM_033551.3	NP_291029.2	LARP1	LARP1_In13	Intron(0)	52.83
NM_033551.3	NP_291029.2	LARP1	LARP1_In14	Intron(2)	34.92
NM_033551.3	NP_291029.2	LARP1	LARP1_In15	Intron(1)	94.61
NM_033551.3	NP_291029.2	LARP1	LARP1_In16	Intron(2)	92.57
NM_033551.3	NP_291029.2	LARP1	LARP1_In17	Intron(1)	89.13
NM_033551.3	NP_291029.2	LARP1	LARP1_In18	Intron(0)	47.87
NM_001301073.2	NP_001288002.1	CNOT8	CNOT8_In2	Intron(0)	98.73
NM_001301073.2	NP_001288002.1	CNOT8	CNOT8_In3	Intron(2)	96.52
NM_001301073.2	NP_001288002.1	CNOT8	CNOT8_In4	Intron(2)	97.63
NM_001301073.2	NP_001288002.1	CNOT8	CNOT8_In5	Intron(0)	94.04
NM_001301073.2	NP_001288002.1	CNOT8	CNOT8_In6	Intron(0)	95.16
NM_014180.4	NP_054899.2	MRPL22	MRPL22_In1	Intron(1)	40.29
NM_014180.4	NP_054899.2	MRPL22	MRPL22_In2	Intron(2)	39.12
NM_014180.4	NP_054899.2	MRPL22	MRPL22_In3	Intron(0)	96.55
NM_014180.4	NP_054899.2	MRPL22	MRPL22_In4	Intron(0)	98
NM_014180.4	NP_054899.2	MRPL22	MRPL22_In5	Intron(0)	98.52
NM_014180.4	NP_054899.2	MRPL22	MRPL22_In6	Intron(1)	98.13
NM_005546.4	NP_005537.3	ITK	ITK_In1	Intron(0)	66.5
NM_005546.4	NP_005537.3	ITK	ITK_In2	Intron(0)	95.57
NM_005546.4	NP_005537.3	ITK	ITK_In3	Intron(1)	91.31
NM_005546.4	NP_005537.3	ITK	ITK_In4	Intron(1)	41.86
NM_005546.4	NP_005537.3	ITK	ITK_In5	Intron(0)	37.45
NM_005546.4	NP_005537.3	ITK	ITK_In6	Intron(2)	89.41
NM_005546.4	NP_005537.3	ITK	ITK_In7	Intron(2)	87.9
NM_005546.4	NP_005537.3	ITK	ITK_In8	Intron(0)	87.94
NM_005546.4	NP_005537.3	ITK	ITK_In9	Intron(2)	45.88
NM_005546.4	NP_005537.3	ITK	ITK_In10	Intron(1)	80.93
NM_005546.4	NP_005537.3	ITK	ITK_In11	Intron(1)	66.62
NM_005546.4	NP_005537.3	ITK	ITK_In12	Intron(2)	78.48
NM_005546.4	NP_005537.3	ITK	ITK_In13	Intron(0)	93.39
NM_005546.4	NP_005537.3	ITK	ITK_In14	Intron(2)	60.32
NM_005546.4	NP_005537.3	ITK	ITK_In15	Intron(1)	98.79
NM_005546.4	NP_005537.3	ITK	ITK_In16	Intron(0)	97
NM_001145132.2	NP_001138604.1	C5orf52	C5orf52_In1	Intron(2)	60.36
NM_001145132.2	NP_001138604.1	C5orf52	C5orf52_In2	Intron(0)	98.17
NM_017872.5	NP_060342.2	THG1L	THG1L_In1	Intron(2)	96.42
NM_017872.5	NP_060342.2	THG1L	THG1L_In2	Intron(2)	98
NM_017872.5	NP_060342.2	THG1L	THG1L_In3	Intron(1)	97.37
NM_017872.5	NP_060342.2	THG1L	THG1L_In4	Intron(0)	96.74
NM_017872.5	NP_060342.2	THG1L	THG1L_In5	Intron(0)	93.36
NM_173491.4	NP_775762.1	LSM11	LSM11_In1	Intron(1)	88.95
NM_173491.4	NP_775762.1	LSM11	LSM11_In2	Intron(0)	96.01
NM_173491.4	NP_775762.1	LSM11	LSM11_In3	Intron(0)	73.15
NM_145049.5	NP_659486.2	UBLCP1	UBLCP1_In2	Intron(1)	84.78
NM_145049.5	NP_659486.2	UBLCP1	UBLCP1_In3	Intron(0)	52.56
NM_145049.5	NP_659486.2	UBLCP1	UBLCP1_In4	Intron(2)	91.26
NM_145049.5	NP_659486.2	UBLCP1	UBLCP1_In5	Intron(1)	94.57
NM_145049.5	NP_659486.2	UBLCP1	UBLCP1_In6	Intron(1)	96.24
NM_145049.5	NP_659486.2	UBLCP1	UBLCP1_In7	Intron(0)	95.07
NM_145049.5	NP_659486.2	UBLCP1	UBLCP1_In8	Intron(0)	92.29
NM_145049.5	NP_659486.2	UBLCP1	UBLCP1_In9	Intron(0)	97.05
NM_145049.5	NP_659486.2	UBLCP1	UBLCP1_In10	Intron(2)	94.77
NM_000679.4	NP_000670.1	ADRA1B	ADRA1B_In1	Intron(1)	88.16
NM_003314.3	NP_003305.1	TTC1	TTC1_In2	Intron(0)	95.66
NM_003314.3	NP_003305.1	TTC1	TTC1_In3	Intron(1)	98.26
NM_003314.3	NP_003305.1	TTC1	TTC1_In4	Intron(0)	97.68
NM_003314.3	NP_003305.1	TTC1	TTC1_In5	Intron(1)	97.95
NM_003314.3	NP_003305.1	TTC1	TTC1_In6	Intron(0)	97.6
NM_003314.3	NP_003305.1	TTC1	TTC1_In7	Intron(1)	94.69
NM_001445.3	NP_001436.1	FABP6	FABP6_In1	Intron(1)	84.96
NM_001445.3	NP_001436.1	FABP6	FABP6_In2	Intron(0)	88.41
NM_001445.3	NP_001436.1	FABP6	FABP6_In3	Intron(0)	94.8
NM_004219.4	NP_004210.1	PTTG1	PTTG1_In2	Intron(1)	43.2
NM_004219.4	NP_004210.1	PTTG1	PTTG1_In3	Intron(0)	55.41
NM_004219.4	NP_004210.1	PTTG1	PTTG1_In4	Intron(1)	88.24
NM_004219.4	NP_004210.1	PTTG1	PTTG1_In5	Intron(1)	55.92
NM_000811.3	NP_000802.2	GABRA6	GABRA6_In1	Intron(2)	81.37
NM_000811.3	NP_000802.2	GABRA6	GABRA6_In2	Intron(1)	92.45
NM_000811.3	NP_000802.2	GABRA6	GABRA6_In3	Intron(0)	93.79
NM_000811.3	NP_000802.2	GABRA6	GABRA6_In4	Intron(2)	96.61
NM_000811.3	NP_000802.2	GABRA6	GABRA6_In5	Intron(1)	95.95
NM_000811.3	NP_000802.2	GABRA6	GABRA6_In6	Intron(1)	94.54
NM_000811.3	NP_000802.2	GABRA6	GABRA6_In7	Intron(1)	92.62
NM_000811.3	NP_000802.2	GABRA6	GABRA6_In8	Intron(0)	36.36
NM_001127644.2	NP_001121116.1	GABRA1	GABRA1_In2	Intron(2)	39.1
NM_001127644.2	NP_001121116.1	GABRA1	GABRA1_In3	Intron(1)	93.67
NM_001127644.2	NP_001121116.1	GABRA1	GABRA1_In4	Intron(0)	95.12
NM_001127644.2	NP_001121116.1	GABRA1	GABRA1_In5	Intron(2)	96.77
NM_001127644.2	NP_001121116.1	GABRA1	GABRA1_In6	Intron(1)	97.04
NM_001127644.2	NP_001121116.1	GABRA1	GABRA1_In7	Intron(1)	96.16
NM_001127644.2	NP_001121116.1	GABRA1	GABRA1_In8	Intron(1)	93.15
NM_001127644.2	NP_001121116.1	GABRA1	GABRA1_In9	Intron(0)	43.48
NM_004060.4	NP_004051.1	CCNG1	CCNG1_In2	Intron(0)	93.75
NM_004060.4	NP_004051.1	CCNG1	CCNG1_In3	Intron(2)	71.9
NM_004060.4	NP_004051.1	CCNG1	CCNG1_In4	Intron(0)	95.89
NM_004060.4	NP_004051.1	CCNG1	CCNG1_In5	Intron(0)	94.51
NM_013283.5	NP_037415.1	MAT2B	MAT2B_In1	Intron(0)	77.79
NM_013283.5	NP_037415.1	MAT2B	MAT2B_In2	Intron(0)	97.86
NM_013283.5	NP_037415.1	MAT2B	MAT2B_In3	Intron(1)	98.63
NM_013283.5	NP_037415.1	MAT2B	MAT2B_In4	Intron(1)	98.38
NM_013283.5	NP_037415.1	MAT2B	MAT2B_In5	Intron(0)	95.63
NM_013283.5	NP_037415.1	MAT2B	MAT2B_In6	Intron(0)	97.52
NM_015238.3	NP_056053.1	WWC1	WWC1_In1	Intron(2)	71.38
NM_015238.3	NP_056053.1	WWC1	WWC1_In2	Intron(1)	85.96
NM_015238.3	NP_056053.1	WWC1	WWC1_In3	Intron(1)	42.3
NM_015238.3	NP_056053.1	WWC1	WWC1_In4	Intron(0)	85.51
NM_015238.3	NP_056053.1	WWC1	WWC1_In5	Intron(2)	84.83
NM_015238.3	NP_056053.1	WWC1	WWC1_In6	Intron(0)	81.39
NM_015238.3	NP_056053.1	WWC1	WWC1_In7	Intron(0)	32.38
NM_015238.3	NP_056053.1	WWC1	WWC1_In8	Intron(2)	91.28
NM_015238.3	NP_056053.1	WWC1	WWC1_In9	Intron(2)	69.54
NM_015238.3	NP_056053.1	WWC1	WWC1_In10	Intron(2)	79.77
NM_015238.3	NP_056053.1	WWC1	WWC1_In11	Intron(1)	32.23
NM_015238.3	NP_056053.1	WWC1	WWC1_In12	Intron(2)	32.66
NM_015238.3	NP_056053.1	WWC1	WWC1_In13	Intron(2)	94.7
NM_015238.3	NP_056053.1	WWC1	WWC1_In14	Intron(2)	91.57
NM_015238.3	NP_056053.1	WWC1	WWC1_In15	Intron(0)	88.43
NM_015238.3	NP_056053.1	WWC1	WWC1_In16	Intron(0)	44.34
NM_015238.3	NP_056053.1	WWC1	WWC1_In17	Intron(2)	29.54
NM_015238.3	NP_056053.1	WWC1	WWC1_In18	Intron(0)	36.69
NM_015238.3	NP_056053.1	WWC1	WWC1_In19	Intron(0)	42.3
NM_015238.3	NP_056053.1	WWC1	WWC1_In20	Intron(0)	32.78
NM_015238.3	NP_056053.1	WWC1	WWC1_In21	Intron(0)	49.14
NM_015238.3	NP_056053.1	WWC1	WWC1_In22	Intron(2)	64.38
NM_002887.4	NP_002878.2	RARS1	RARS1_In1	Intron(0)	85.72
NM_002887.4	NP_002878.2	RARS1	RARS1_In2	Intron(0)	75.36
NM_002887.4	NP_002878.2	RARS1	RARS1_In3	Intron(0)	90.05
NM_002887.4	NP_002878.2	RARS1	RARS1_In4	Intron(1)	92.82
NM_002887.4	NP_002878.2	RARS1	RARS1_In5	Intron(0)	97.17
NM_002887.4	NP_002878.2	RARS1	RARS1_In6	Intron(2)	98.7
NM_002887.4	NP_002878.2	RARS1	RARS1_In7	Intron(0)	91.71
NM_002887.4	NP_002878.2	RARS1	RARS1_In8	Intron(1)	91.74
NM_002887.4	NP_002878.2	RARS1	RARS1_In9	Intron(1)	97.06
NM_002887.4	NP_002878.2	RARS1	RARS1_In10	Intron(0)	95.5
NM_002887.4	NP_002878.2	RARS1	RARS1_In11	Intron(2)	92.43
NM_002887.4	NP_002878.2	RARS1	RARS1_In12	Intron(0)	85.71
NM_002887.4	NP_002878.2	RARS1	RARS1_In13	Intron(2)	93.76
NM_002887.4	NP_002878.2	RARS1	RARS1_In14	Intron(1)	87.23
NM_017785.5	NP_060255.3	SPDL1	SPDL1_In2	Intron(0)	97.98
NM_017785.5	NP_060255.3	SPDL1	SPDL1_In3	Intron(0)	93.77
NM_017785.5	NP_060255.3	SPDL1	SPDL1_In4	Intron(0)	91.25
NM_017785.5	NP_060255.3	SPDL1	SPDL1_In5	Intron(0)	94.69
NM_017785.5	NP_060255.3	SPDL1	SPDL1_In6	Intron(0)	75.01
NM_017785.5	NP_060255.3	SPDL1	SPDL1_In7	Intron(0)	81.62
NM_017785.5	NP_060255.3	SPDL1	SPDL1_In8	Intron(0)	79.75
NM_017785.5	NP_060255.3	SPDL1	SPDL1_In9	Intron(2)	94.35
NM_017785.5	NP_060255.3	SPDL1	SPDL1_In10	Intron(1)	40.96
NM_017785.5	NP_060255.3	SPDL1	SPDL1_In11	Intron(2)	39.67
NM_004946.3	NP_004937.1	DOCK2	DOCK2_In1	Intron(1)	91.76
NM_004946.3	NP_004937.1	DOCK2	DOCK2_In2	Intron(1)	90.94
NM_004946.3	NP_004937.1	DOCK2	DOCK2_In3	Intron(0)	86.06
NM_004946.3	NP_004937.1	DOCK2	DOCK2_In4	Intron(2)	48.3
NM_004946.3	NP_004937.1	DOCK2	DOCK2_In5	Intron(0)	88.37
NM_004946.3	NP_004937.1	DOCK2	DOCK2_In6	Intron(2)	90.19
NM_004946.3	NP_004937.1	DOCK2	DOCK2_In7	Intron(0)	64.19
NM_004946.3	NP_004937.1	DOCK2	DOCK2_In8	Intron(2)	94.1
NM_004946.3	NP_004937.1	DOCK2	DOCK2_In9	Intron(0)	92.94
NM_004946.3	NP_004937.1	DOCK2	DOCK2_In10	Intron(1)	92.46
NM_004946.3	NP_004937.1	DOCK2	DOCK2_In11	Intron(2)	87.41
NM_004946.3	NP_004937.1	DOCK2	DOCK2_In12	Intron(1)	89.94
NM_004946.3	NP_004937.1	DOCK2	DOCK2_In13	Intron(1)	77.34
NM_004946.3	NP_004937.1	DOCK2	DOCK2_In14	Intron(0)	91.5
NM_004946.3	NP_004937.1	DOCK2	DOCK2_In15	Intron(0)	94.1
NM_004946.3	NP_004937.1	DOCK2	DOCK2_In16	Intron(1)	87.23
NM_004946.3	NP_004937.1	DOCK2	DOCK2_In17	Intron(0)	88.17
NM_004946.3	NP_004937.1	DOCK2	DOCK2_In18	Intron(1)	85.58
NM_004946.3	NP_004937.1	DOCK2	DOCK2_In19	Intron(0)	89.04
NM_004946.3	NP_004937.1	DOCK2	DOCK2_In20	Intron(0)	93.77
NM_004946.3	NP_004937.1	DOCK2	DOCK2_In21	Intron(2)	92.86
NM_004946.3	NP_004937.1	DOCK2	DOCK2_In22	Intron(2)	89.1
NM_004946.3	NP_004937.1	DOCK2	DOCK2_In23	Intron(0)	91.64
NM_004946.3	NP_004937.1	DOCK2	DOCK2_In24	Intron(2)	94.73
NM_004946.3	NP_004937.1	DOCK2	DOCK2_In25	Intron(1)	92.79
NM_004946.3	NP_004937.1	DOCK2	DOCK2_In26	Intron(0)	80.04
NM_004946.3	NP_004937.1	DOCK2	DOCK2_In27	Intron(0)	92.25
NM_004946.3	NP_004937.1	DOCK2	DOCK2_In28	Intron(0)	92.92
NM_004946.3	NP_004937.1	DOCK2	DOCK2_In29	Intron(2)	95.3
NM_004946.3	NP_004937.1	DOCK2	DOCK2_In30	Intron(0)	92.54
NM_004946.3	NP_004937.1	DOCK2	DOCK2_In31	Intron(2)	84.43
NM_004946.3	NP_004937.1	DOCK2	DOCK2_In32	Intron(1)	88.92
NM_004946.3	NP_004937.1	DOCK2	DOCK2_In33	Intron(0)	91.95
NM_004946.3	NP_004937.1	DOCK2	DOCK2_In34	Intron(2)	94.87
NM_004946.3	NP_004937.1	DOCK2	DOCK2_In35	Intron(0)	90.17
NM_004946.3	NP_004937.1	DOCK2	DOCK2_In36	Intron(2)	89.5
NM_004946.3	NP_004937.1	DOCK2	DOCK2_In37	Intron(0)	90.34
NM_004946.3	NP_004937.1	DOCK2	DOCK2_In38	Intron(0)	92.47
NM_004946.3	NP_004937.1	DOCK2	DOCK2_In39	Intron(0)	95.3
NM_004946.3	NP_004937.1	DOCK2	DOCK2_In40	Intron(0)	88.67
NM_004946.3	NP_004937.1	DOCK2	DOCK2_In41	Intron(1)	92.35
NM_004946.3	NP_004937.1	DOCK2	DOCK2_In42	Intron(2)	83.78
NM_004946.3	NP_004937.1	DOCK2	DOCK2_In43	Intron(0)	78.93
NM_004946.3	NP_004937.1	DOCK2	DOCK2_In44	Intron(0)	90.09
NM_004946.3	NP_004937.1	DOCK2	DOCK2_In45	Intron(0)	85.88
NM_004946.3	NP_004937.1	DOCK2	DOCK2_In46	Intron(0)	93.07
NM_004946.3	NP_004937.1	DOCK2	DOCK2_In47	Intron(0)	70.16
NM_004946.3	NP_004937.1	DOCK2	DOCK2_In48	Intron(2)	24.9
NM_004946.3	NP_004937.1	DOCK2	DOCK2_In49	Intron(0)	23.2
NM_004946.3	NP_004937.1	DOCK2	DOCK2_In50	Intron(1)	22.68
NM_004946.3	NP_004937.1	DOCK2	DOCK2_In51	Intron(0)	29.1
NM_012188.5	NP_036320.2	FOXI1	FOXI1_In1	Intron(1)	87.18
NM_014211.3	NP_055026.1	GABRP	GABRP_In2	Intron(2)	32.46
NM_014211.3	NP_055026.1	GABRP	GABRP_In3	Intron(1)	92.68
NM_014211.3	NP_055026.1	GABRP	GABRP_In4	Intron(0)	92.69
NM_014211.3	NP_055026.1	GABRP	GABRP_In5	Intron(2)	95.67
NM_014211.3	NP_055026.1	GABRP	GABRP_In6	Intron(1)	94.8
NM_014211.3	NP_055026.1	GABRP	GABRP_In7	Intron(1)	93.85
NM_014211.3	NP_055026.1	GABRP	GABRP_In8	Intron(1)	94.11
NM_014211.3	NP_055026.1	GABRP	GABRP_In9	Intron(0)	75.92
NM_022897.5	NP_075048.1	RANBP17	RANBP17_In1	Intron(0)	53.63
NM_022897.5	NP_075048.1	RANBP17	RANBP17_In2	Intron(0)	74.4
NM_022897.5	NP_075048.1	RANBP17	RANBP17_In3	Intron(1)	86
NM_022897.5	NP_075048.1	RANBP17	RANBP17_In4	Intron(0)	81.29
NM_022897.5	NP_075048.1	RANBP17	RANBP17_In5	Intron(0)	76.73
NM_022897.5	NP_075048.1	RANBP17	RANBP17_In6	Intron(0)	83.08
NM_022897.5	NP_075048.1	RANBP17	RANBP17_In7	Intron(1)	83.58
NM_022897.5	NP_075048.1	RANBP17	RANBP17_In8	Intron(0)	89.1
NM_022897.5	NP_075048.1	RANBP17	RANBP17_In9	Intron(0)	77.94
NM_022897.5	NP_075048.1	RANBP17	RANBP17_In10	Intron(0)	82.48
NM_022897.5	NP_075048.1	RANBP17	RANBP17_In11	Intron(2)	81.13
NM_022897.5	NP_075048.1	RANBP17	RANBP17_In12	Intron(1)	87.06
NM_022897.5	NP_075048.1	RANBP17	RANBP17_In13	Intron(2)	90.52
NM_022897.5	NP_075048.1	RANBP17	RANBP17_In14	Intron(0)	73.75
NM_022897.5	NP_075048.1	RANBP17	RANBP17_In15	Intron(2)	89.96
NM_022897.5	NP_075048.1	RANBP17	RANBP17_In16	Intron(2)	81.38
NM_022897.5	NP_075048.1	RANBP17	RANBP17_In17	Intron(0)	84.25
NM_022897.5	NP_075048.1	RANBP17	RANBP17_In18	Intron(1)	76.9
NM_022897.5	NP_075048.1	RANBP17	RANBP17_In19	Intron(0)	81.31
NM_022897.5	NP_075048.1	RANBP17	RANBP17_In20	Intron(2)	88.02
NM_022897.5	NP_075048.1	RANBP17	RANBP17_In21	Intron(2)	83.06
NM_022897.5	NP_075048.1	RANBP17	RANBP17_In22	Intron(1)	86.44
NM_022897.5	NP_075048.1	RANBP17	RANBP17_In23	Intron(0)	77.87
NM_022897.5	NP_075048.1	RANBP17	RANBP17_In24	Intron(1)	71.02
NM_022897.5	NP_075048.1	RANBP17	RANBP17_In25	Intron(0)	81.79
NM_022897.5	NP_075048.1	RANBP17	RANBP17_In26	Intron(0)	78.63
NM_022897.5	NP_075048.1	RANBP17	RANBP17_In27	Intron(2)	84.25
NM_021025.4	NP_066305.2	TLX3	TLX3_In1	Intron(1)	47
NM_021025.4	NP_066305.2	TLX3	TLX3_In2	Intron(2)	96.98
NM_002520.7	NP_002511.1	NPM1	NPM1_In1	Intron(1)	98.04
NM_002520.7	NP_002511.1	NPM1	NPM1_In2	Intron(0)	98.37
NM_002520.7	NP_002511.1	NPM1	NPM1_In3	Intron(0)	97.89
NM_002520.7	NP_002511.1	NPM1	NPM1_In4	Intron(1)	88.52
NM_002520.7	NP_002511.1	NPM1	NPM1_In5	Intron(0)	41.88
NM_002520.7	NP_002511.1	NPM1	NPM1_In6	Intron(2)	56.53
NM_002520.7	NP_002511.1	NPM1	NPM1_In7	Intron(0)	36.87
NM_002520.7	NP_002511.1	NPM1	NPM1_In8	Intron(0)	34.83
NM_002520.7	NP_002511.1	NPM1	NPM1_In9	Intron(0)	87.75
NM_002520.7	NP_002511.1	NPM1	NPM1_In10	Intron(0)	89.44
NM_003862.3	NP_003853.1	FGF18	FGF18_In1	Intron(2)	78.96
NM_003862.3	NP_003853.1	FGF18	FGF18_In2	Intron(0)	63.06
NM_003862.3	NP_003853.1	FGF18	FGF18_In3	Intron(1)	97.98
NM_003862.3	NP_003853.1	FGF18	FGF18_In4	Intron(0)	98.54
NM_001289970.2	NP_001276899.1	SMIM23	SMIM23_In1	Intron(0)	76.86
NM_001289970.2	NP_001276899.1	SMIM23	SMIM23_In2	Intron(1)	59.15
NM_001289970.2	NP_001276899.1	SMIM23	SMIM23_In3	Intron(0)	44.74
NM_001171183.2	NP_001164654.1	EFCAB9	EFCAB9_In1	Intron(1)	97.78
NM_001171183.2	NP_001164654.1	EFCAB9	EFCAB9_In2	Intron(0)	95.86
NM_001171183.2	NP_001164654.1	EFCAB9	EFCAB9_In3	Intron(0)	93.97
NM_001142651.3	NP_001136123.1	NEURL1B	NEURL1B_In1	Intron(1)	41.06
NM_001142651.3	NP_001136123.1	NEURL1B	NEURL1B_In2	Intron(1)	91.91
NM_001142651.3	NP_001136123.1	NEURL1B	NEURL1B_In3	Intron(1)	90.6
NM_001142651.3	NP_001136123.1	NEURL1B	NEURL1B_In4	Intron(1)	40.66
NM_001031711.3	NP_001026881.1	ERGIC1	ERGIC1_In1	Intron(2)	76.21
NM_001031711.3	NP_001026881.1	ERGIC1	ERGIC1_In2	Intron(1)	87.91
NM_001031711.3	NP_001026881.1	ERGIC1	ERGIC1_In3	Intron(2)	90.12
NM_001031711.3	NP_001026881.1	ERGIC1	ERGIC1_In4	Intron(1)	93.28
NM_001031711.3	NP_001026881.1	ERGIC1	ERGIC1_In5	Intron(0)	93.67
NM_001031711.3	NP_001026881.1	ERGIC1	ERGIC1_In6	Intron(0)	68.8
NM_001031711.3	NP_001026881.1	ERGIC1	ERGIC1_In7	Intron(1)	93.68
NM_001031711.3	NP_001026881.1	ERGIC1	ERGIC1_In8	Intron(0)	95.54
NM_001031711.3	NP_001026881.1	ERGIC1	ERGIC1_In9	Intron(0)	94.72
NM_016093.4	NP_057177.1	RPL26L1	RPL26L1_In2	Intron(0)	96.51
NM_016093.4	NP_057177.1	RPL26L1	RPL26L1_In3	Intron(0)	96.98
NM_003945.4	NP_003936.1	ATP6V0E1	ATP6V0E1_In1	Intron(2)	95.06
NM_003945.4	NP_003936.1	ATP6V0E1	ATP6V0E1_In2	Intron(2)	96.95
NM_153607.3	NP_705835.2	CREBRF	CREBRF_In2	Intron(0)	56.62
NM_153607.3	NP_705835.2	CREBRF	CREBRF_In3	Intron(0)	43.91
NM_153607.3	NP_705835.2	CREBRF	CREBRF_In4	Intron(1)	49.7
NM_153607.3	NP_705835.2	CREBRF	CREBRF_In5	Intron(1)	49.97
NM_153607.3	NP_705835.2	CREBRF	CREBRF_In6	Intron(2)	96.92
NM_153607.3	NP_705835.2	CREBRF	CREBRF_In7	Intron(1)	89.94
NM_153607.3	NP_705835.2	CREBRF	CREBRF_In8	Intron(1)	83.02
NM_001205.3	NP_001196.2	BNIP1	BNIP1_In1	Intron(0)	95.85
NM_001205.3	NP_001196.2	BNIP1	BNIP1_In2	Intron(0)	93.21
NM_001205.3	NP_001196.2	BNIP1	BNIP1_In3	Intron(2)	90.95
NM_001205.3	NP_001196.2	BNIP1	BNIP1_In4	Intron(2)	51.49
NM_001205.3	NP_001196.2	BNIP1	BNIP1_In5	Intron(1)	77.11
NM_030627.4	NP_085130.2	CPEB4	CPEB4_In1	Intron(0)	39.43
NM_030627.4	NP_085130.2	CPEB4	CPEB4_In2	Intron(1)	36.84
NM_030627.4	NP_085130.2	CPEB4	CPEB4_In3	Intron(1)	35.03
NM_030627.4	NP_085130.2	CPEB4	CPEB4_In4	Intron(1)	34.87
NM_030627.4	NP_085130.2	CPEB4	CPEB4_In5	Intron(1)	93.47
NM_030627.4	NP_085130.2	CPEB4	CPEB4_In6	Intron(1)	91.35
NM_030627.4	NP_085130.2	CPEB4	CPEB4_In7	Intron(0)	95.91
NM_030627.4	NP_085130.2	CPEB4	CPEB4_In8	Intron(1)	96.72
NM_030627.4	NP_085130.2	CPEB4	CPEB4_In9	Intron(0)	95.04
NM_001144954.2	NP_001138426.1	C5orf47	C5orf47_In1	Intron(1)	46.46
NM_001144954.2	NP_001138426.1	C5orf47	C5orf47_In2	Intron(0)	88.31
NM_001144954.2	NP_001138426.1	C5orf47	C5orf47_In3	Intron(1)	75.67
NM_015980.5	NP_057064.1	NSG2	NSG2_In2	Intron(0)	49.77
NM_015980.5	NP_057064.1	NSG2	NSG2_In3	Intron(0)	80.65
NM_015980.5	NP_057064.1	NSG2	NSG2_In4	Intron(0)	66.1
NM_002449.5	NP_002440.2	MSX2	MSX2_In1	Intron(1)	56.64
NM_022754.7	NP_073591.2	SFXN1	SFXN1_In2	Intron(2)	87.52
NM_022754.7	NP_073591.2	SFXN1	SFXN1_In3	Intron(2)	81.28
NM_022754.7	NP_073591.2	SFXN1	SFXN1_In4	Intron(2)	83.5
NM_022754.7	NP_073591.2	SFXN1	SFXN1_In5	Intron(0)	78.81
NM_022754.7	NP_073591.2	SFXN1	SFXN1_In6	Intron(2)	87.38
NM_022754.7	NP_073591.2	SFXN1	SFXN1_In7	Intron(1)	89.43
NM_022754.7	NP_073591.2	SFXN1	SFXN1_In8	Intron(0)	84.86
NM_022754.7	NP_073591.2	SFXN1	SFXN1_In9	Intron(2)	91.23
NM_022754.7	NP_073591.2	SFXN1	SFXN1_In10	Intron(2)	88.13
NM_001367711.1	NP_001354640.1	HRH2	HRH2_In2	Intron(2)	26.07
NM_001008220.2	NP_001008221.1	CPLX2	CPLX2_In2	Intron(1)	63.39
NM_001008220.2	NP_001008221.1	CPLX2	CPLX2_In3	Intron(0)	94.08
NM_173664.6	NP_775935.1	ARL10	ARL10_In1	Intron(0)	51.04
NM_173664.6	NP_775935.1	ARL10	ARL10_In2	Intron(1)	94.48
NM_173664.6	NP_775935.1	ARL10	ARL10_In3	Intron(0)	93.37
NM_138820.4	NP_620175.1	HIGD2A	HIGD2A_In1	Intron(1)	63.01
NM_014613.3	NP_055428.1	FAF2	FAF2_In1	Intron(0)	86.57
NM_014613.3	NP_055428.1	FAF2	FAF2_In2	Intron(0)	84.09
NM_014613.3	NP_055428.1	FAF2	FAF2_In3	Intron(0)	71.37
NM_014613.3	NP_055428.1	FAF2	FAF2_In4	Intron(2)	68.24
NM_014613.3	NP_055428.1	FAF2	FAF2_In5	Intron(0)	92.54
NM_014613.3	NP_055428.1	FAF2	FAF2_In6	Intron(2)	95.36
NM_014613.3	NP_055428.1	FAF2	FAF2_In7	Intron(1)	89.47
NM_014613.3	NP_055428.1	FAF2	FAF2_In8	Intron(2)	87.89
NM_014613.3	NP_055428.1	FAF2	FAF2_In9	Intron(0)	90.87
NM_014613.3	NP_055428.1	FAF2	FAF2_In10	Intron(0)	88.81
NM_017675.6	NP_060145.3	CDHR2	CDHR2_In2	Intron(1)	44.34
NM_017675.6	NP_060145.3	CDHR2	CDHR2_In3	Intron(1)	88.57
NM_017675.6	NP_060145.3	CDHR2	CDHR2_In4	Intron(0)	89.46
NM_017675.6	NP_060145.3	CDHR2	CDHR2_In5	Intron(0)	86.81
NM_017675.6	NP_060145.3	CDHR2	CDHR2_In6	Intron(0)	87.16
NM_017675.6	NP_060145.3	CDHR2	CDHR2_In7	Intron(0)	91.26
NM_017675.6	NP_060145.3	CDHR2	CDHR2_In8	Intron(0)	93.69
NM_017675.6	NP_060145.3	CDHR2	CDHR2_In9	Intron(0)	89.65
NM_017675.6	NP_060145.3	CDHR2	CDHR2_In10	Intron(1)	91.66
NM_017675.6	NP_060145.3	CDHR2	CDHR2_In11	Intron(0)	93.33
NM_017675.6	NP_060145.3	CDHR2	CDHR2_In12	Intron(0)	88.1
NM_017675.6	NP_060145.3	CDHR2	CDHR2_In13	Intron(0)	94.18
NM_017675.6	NP_060145.3	CDHR2	CDHR2_In14	Intron(0)	86.78
NM_017675.6	NP_060145.3	CDHR2	CDHR2_In15	Intron(2)	69.14
NM_017675.6	NP_060145.3	CDHR2	CDHR2_In16	Intron(0)	87.61
NM_017675.6	NP_060145.3	CDHR2	CDHR2_In17	Intron(0)	86.38
NM_017675.6	NP_060145.3	CDHR2	CDHR2_In18	Intron(1)	81.61
NM_017675.6	NP_060145.3	CDHR2	CDHR2_In19	Intron(1)	90.39
NM_017675.6	NP_060145.3	CDHR2	CDHR2_In20	Intron(1)	81.14
NM_017675.6	NP_060145.3	CDHR2	CDHR2_In21	Intron(0)	91.08
NM_017675.6	NP_060145.3	CDHR2	CDHR2_In22	Intron(2)	89.78
NM_017675.6	NP_060145.3	CDHR2	CDHR2_In23	Intron(0)	87.33
NM_017675.6	NP_060145.3	CDHR2	CDHR2_In24	Intron(2)	88.35
NM_017675.6	NP_060145.3	CDHR2	CDHR2_In25	Intron(2)	54.04
NM_017675.6	NP_060145.3	CDHR2	CDHR2_In26	Intron(2)	84.77
NM_017675.6	NP_060145.3	CDHR2	CDHR2_In27	Intron(0)	54.75
NM_017675.6	NP_060145.3	CDHR2	CDHR2_In28	Intron(2)	62.99
NM_017675.6	NP_060145.3	CDHR2	CDHR2_In29	Intron(2)	41.24
NM_017675.6	NP_060145.3	CDHR2	CDHR2_In30	Intron(2)	35.66
NM_017675.6	NP_060145.3	CDHR2	CDHR2_In31	Intron(0)	32.54
NM_001099408.2	NP_001092878.1	EIF4E1B	EIF4E1B_In3	Intron(0)	32.93
NM_001099408.2	NP_001092878.1	EIF4E1B	EIF4E1B_In4	Intron(2)	98.63
NM_001099408.2	NP_001092878.1	EIF4E1B	EIF4E1B_In5	Intron(2)	97.51
NM_001099408.2	NP_001092878.1	EIF4E1B	EIF4E1B_In6	Intron(0)	98.72
NM_001099408.2	NP_001092878.1	EIF4E1B	EIF4E1B_In7	Intron(0)	98.78
NM_001099408.2	NP_001092878.1	EIF4E1B	EIF4E1B_In8	Intron(2)	98.48
NM_130465.5	NP_569732.2	TSPAN17	TSPAN17_In1	Intron(0)	95.25
NM_130465.5	NP_569732.2	TSPAN17	TSPAN17_In2	Intron(0)	67.05
NM_130465.5	NP_569732.2	TSPAN17	TSPAN17_In3	Intron(0)	95.29
NM_130465.5	NP_569732.2	TSPAN17	TSPAN17_In4	Intron(0)	94.02
NM_130465.5	NP_569732.2	TSPAN17	TSPAN17_In5	Intron(0)	75.21
NM_130465.5	NP_569732.2	TSPAN17	TSPAN17_In6	Intron(0)	88.98
NM_130465.5	NP_569732.2	TSPAN17	TSPAN17_In7	Intron(0)	95.1
NM_130465.5	NP_569732.2	TSPAN17	TSPAN17_In8	Intron(2)	85.54
NM_133369.3	NP_588610.2	UNC5A	UNC5A_In1	Intron(1)	33.37
NM_133369.3	NP_588610.2	UNC5A	UNC5A_In2	Intron(1)	79.23
NM_133369.3	NP_588610.2	UNC5A	UNC5A_In3	Intron(1)	92.69
NM_133369.3	NP_588610.2	UNC5A	UNC5A_In4	Intron(0)	94.81
NM_133369.3	NP_588610.2	UNC5A	UNC5A_In5	Intron(1)	93.14
NM_133369.3	NP_588610.2	UNC5A	UNC5A_In6	Intron(1)	47.64
NM_133369.3	NP_588610.2	UNC5A	UNC5A_In7	Intron(1)	31.15
NM_133369.3	NP_588610.2	UNC5A	UNC5A_In8	Intron(1)	90.31
NM_133369.3	NP_588610.2	UNC5A	UNC5A_In9	Intron(2)	82.89
NM_133369.3	NP_588610.2	UNC5A	UNC5A_In10	Intron(0)	91.17
NM_133369.3	NP_588610.2	UNC5A	UNC5A_In11	Intron(0)	88.59
NM_133369.3	NP_588610.2	UNC5A	UNC5A_In12	Intron(0)	93.97
NM_133369.3	NP_588610.2	UNC5A	UNC5A_In13	Intron(0)	64.77
NM_133369.3	NP_588610.2	UNC5A	UNC5A_In14	Intron(2)	66.15
NM_012279.4	NP_036411.1	ZNF346	ZNF346_In1	Intron(1)	89.93
NM_012279.4	NP_036411.1	ZNF346	ZNF346_In2	Intron(0)	91.52
NM_012279.4	NP_036411.1	ZNF346	ZNF346_In3	Intron(0)	40.18
NM_012279.4	NP_036411.1	ZNF346	ZNF346_In4	Intron(1)	46.6
NM_012279.4	NP_036411.1	ZNF346	ZNF346_In5	Intron(1)	49.34
NM_012279.4	NP_036411.1	ZNF346	ZNF346_In6	Intron(2)	65.62
NM_213647.3	NP_998812.1	FGFR4	FGFR4_In2	Intron(1)	38.11
NM_213647.3	NP_998812.1	FGFR4	FGFR4_In3	Intron(1)	54.43
NM_213647.3	NP_998812.1	FGFR4	FGFR4_In4	Intron(1)	90.6
NM_213647.3	NP_998812.1	FGFR4	FGFR4_In5	Intron(0)	71.6
NM_213647.3	NP_998812.1	FGFR4	FGFR4_In6	Intron(1)	66.53
NM_213647.3	NP_998812.1	FGFR4	FGFR4_In7	Intron(0)	82.91
NM_213647.3	NP_998812.1	FGFR4	FGFR4_In8	Intron(1)	73.7
NM_213647.3	NP_998812.1	FGFR4	FGFR4_In9	Intron(0)	31.93
NM_213647.3	NP_998812.1	FGFR4	FGFR4_In10	Intron(2)	95.03
NM_213647.3	NP_998812.1	FGFR4	FGFR4_In11	Intron(1)	82.8
NM_213647.3	NP_998812.1	FGFR4	FGFR4_In12	Intron(1)	87.99
NM_213647.3	NP_998812.1	FGFR4	FGFR4_In13	Intron(0)	89.15
NM_213647.3	NP_998812.1	FGFR4	FGFR4_In14	Intron(0)	40.77
NM_213647.3	NP_998812.1	FGFR4	FGFR4_In15	Intron(2)	97.84
NM_213647.3	NP_998812.1	FGFR4	FGFR4_In16	Intron(2)	93.48
NM_213647.3	NP_998812.1	FGFR4	FGFR4_In17	Intron(0)	45.25
NM_022455.5	NP_071900.2	NSD1	NSD1_In2	Intron(0)	27.15
NM_022455.5	NP_071900.2	NSD1	NSD1_In3	Intron(1)	64.19
NM_022455.5	NP_071900.2	NSD1	NSD1_In4	Intron(0)	75.56
NM_022455.5	NP_071900.2	NSD1	NSD1_In5	Intron(1)	28.97
NM_022455.5	NP_071900.2	NSD1	NSD1_In6	Intron(0)	32.23
NM_022455.5	NP_071900.2	NSD1	NSD1_In7	Intron(1)	28.71
NM_022455.5	NP_071900.2	NSD1	NSD1_In8	Intron(0)	30.08
NM_022455.5	NP_071900.2	NSD1	NSD1_In9	Intron(1)	26.7
NM_022455.5	NP_071900.2	NSD1	NSD1_In10	Intron(0)	29.85
NM_022455.5	NP_071900.2	NSD1	NSD1_In11	Intron(0)	86.03
NM_022455.5	NP_071900.2	NSD1	NSD1_In12	Intron(1)	86.62
NM_022455.5	NP_071900.2	NSD1	NSD1_In13	Intron(1)	83.87
NM_022455.5	NP_071900.2	NSD1	NSD1_In14	Intron(1)	88.83
NM_022455.5	NP_071900.2	NSD1	NSD1_In15	Intron(2)	88.62
NM_022455.5	NP_071900.2	NSD1	NSD1_In16	Intron(1)	93.82
NM_022455.5	NP_071900.2	NSD1	NSD1_In17	Intron(0)	92.87
NM_022455.5	NP_071900.2	NSD1	NSD1_In18	Intron(0)	93.12
NM_022455.5	NP_071900.2	NSD1	NSD1_In19	Intron(0)	82.98
NM_022455.5	NP_071900.2	NSD1	NSD1_In20	Intron(1)	94.83
NM_022455.5	NP_071900.2	NSD1	NSD1_In21	Intron(0)	62.14
NM_022455.5	NP_071900.2	NSD1	NSD1_In22	Intron(1)	68.48
NM_013237.4	NP_037369.1	PRELID1	PRELID1_In1	Intron(2)	95.16
NM_013237.4	NP_037369.1	PRELID1	PRELID1_In2	Intron(0)	91.15
NM_013237.4	NP_037369.1	PRELID1	PRELID1_In3	Intron(0)	92.49
NM_013237.4	NP_037369.1	PRELID1	PRELID1_In4	Intron(1)	85.65
NM_006480.5	NP_006471.2	RGS14	RGS14_In1	Intron(0)	38.06
NM_006480.5	NP_006471.2	RGS14	RGS14_In2	Intron(1)	47.51
NM_006480.5	NP_006471.2	RGS14	RGS14_In3	Intron(0)	96.57
NM_006480.5	NP_006471.2	RGS14	RGS14_In4	Intron(0)	93.33
NM_006480.5	NP_006471.2	RGS14	RGS14_In5	Intron(0)	95.78
NM_006480.5	NP_006471.2	RGS14	RGS14_In6	Intron(0)	42.46
NM_006480.5	NP_006471.2	RGS14	RGS14_In7	Intron(1)	35.67
NM_006480.5	NP_006471.2	RGS14	RGS14_In8	Intron(0)	34.56
NM_006480.5	NP_006471.2	RGS14	RGS14_In9	Intron(0)	85.53
NM_006480.5	NP_006471.2	RGS14	RGS14_In10	Intron(2)	91.33
NM_006480.5	NP_006471.2	RGS14	RGS14_In11	Intron(0)	86.15
NM_006480.5	NP_006471.2	RGS14	RGS14_In12	Intron(1)	61.63
NM_006480.5	NP_006471.2	RGS14	RGS14_In13	Intron(0)	34.84
NM_006480.5	NP_006471.2	RGS14	RGS14_In14	Intron(1)	74.4
NM_003052.5	NP_003043.3	SLC34A1	SLC34A1_In2	Intron(1)	27.02
NM_003052.5	NP_003043.3	SLC34A1	SLC34A1_In3	Intron(1)	43.67
NM_003052.5	NP_003043.3	SLC34A1	SLC34A1_In4	Intron(1)	61.82
NM_003052.5	NP_003043.3	SLC34A1	SLC34A1_In5	Intron(1)	75.73
NM_003052.5	NP_003043.3	SLC34A1	SLC34A1_In6	Intron(2)	92.94
NM_003052.5	NP_003043.3	SLC34A1	SLC34A1_In7	Intron(0)	75.33
NM_003052.5	NP_003043.3	SLC34A1	SLC34A1_In8	Intron(0)	35.63
NM_003052.5	NP_003043.3	SLC34A1	SLC34A1_In9	Intron(1)	75
NM_003052.5	NP_003043.3	SLC34A1	SLC34A1_In10	Intron(1)	76.73
NM_003052.5	NP_003043.3	SLC34A1	SLC34A1_In11	Intron(1)	86.31
NM_003052.5	NP_003043.3	SLC34A1	SLC34A1_In12	Intron(0)	93.25
NM_001004106.3	NP_001004106.1	GRK6	GRK6_In1	Intron(1)	61.11
NM_001004106.3	NP_001004106.1	GRK6	GRK6_In2	Intron(1)	94.52
NM_001004106.3	NP_001004106.1	GRK6	GRK6_In3	Intron(0)	95.23
NM_001004106.3	NP_001004106.1	GRK6	GRK6_In4	Intron(0)	89.52
NM_001004106.3	NP_001004106.1	GRK6	GRK6_In5	Intron(2)	94.79
NM_001004106.3	NP_001004106.1	GRK6	GRK6_In6	Intron(2)	96.26
NM_001004106.3	NP_001004106.1	GRK6	GRK6_In7	Intron(0)	91.42
NM_001004106.3	NP_001004106.1	GRK6	GRK6_In8	Intron(0)	97.52
NM_001004106.3	NP_001004106.1	GRK6	GRK6_In9	Intron(2)	97.9
NM_001004106.3	NP_001004106.1	GRK6	GRK6_In10	Intron(1)	95.02
NM_001004106.3	NP_001004106.1	GRK6	GRK6_In11	Intron(1)	98.15
NM_001004106.3	NP_001004106.1	GRK6	GRK6_In12	Intron(0)	98.4
NM_001004106.3	NP_001004106.1	GRK6	GRK6_In13	Intron(0)	88.67
NM_001004106.3	NP_001004106.1	GRK6	GRK6_In14	Intron(0)	96.9
NM_001004106.3	NP_001004106.1	GRK6	GRK6_In15	Intron(0)	37.91
NM_030567.5	NP_085044.2	PRR7	PRR7_In3	Intron(1)	44.6
NM_017510.6	NP_059980.2	TMED9	TMED9_In1	Intron(1)	93.71
NM_017510.6	NP_059980.2	TMED9	TMED9_In2	Intron(0)	95.04
NM_017510.6	NP_059980.2	TMED9	TMED9_In3	Intron(0)	84.56
NM_017510.6	NP_059980.2	TMED9	TMED9_In4	Intron(0)	90.04
NM_007255.3	NP_009186.1	B4GALT7	B4GALT7_In1	Intron(2)	41.16
NM_007255.3	NP_009186.1	B4GALT7	B4GALT7_In2	Intron(2)	98.44
NM_007255.3	NP_009186.1	B4GALT7	B4GALT7_In3	Intron(0)	98.4
NM_007255.3	NP_009186.1	B4GALT7	B4GALT7_In4	Intron(0)	98.54
NM_007255.3	NP_009186.1	B4GALT7	B4GALT7_In5	Intron(0)	93.65
NM_015111.2	NP_055926.1	N4BP3	N4BP3_In2	Intron(0)	49.02
NM_015111.2	NP_055926.1	N4BP3	N4BP3_In3	Intron(0)	89.73
NM_015111.2	NP_055926.1	N4BP3	N4BP3_In4	Intron(0)	93.87
NM_022762.5	NP_073599.2	RMND5B	RMND5B_In3	Intron(1)	80.82
NM_022762.5	NP_073599.2	RMND5B	RMND5B_In4	Intron(0)	87.51
NM_022762.5	NP_073599.2	RMND5B	RMND5B_In5	Intron(0)	91.48
NM_022762.5	NP_073599.2	RMND5B	RMND5B_In6	Intron(2)	98.21
NM_022762.5	NP_073599.2	RMND5B	RMND5B_In7	Intron(1)	97.14
NM_022762.5	NP_073599.2	RMND5B	RMND5B_In8	Intron(2)	92.16
NM_022762.5	NP_073599.2	RMND5B	RMND5B_In9	Intron(0)	77.45
NM_022762.5	NP_073599.2	RMND5B	RMND5B_In10	Intron(2)	89.38
NM_031266.3	NP_112556.2	HNRNPAB	HNRNPAB_In2	Intron(2)	82.91
NM_031266.3	NP_112556.2	HNRNPAB	HNRNPAB_In3	Intron(0)	89.81
NM_031266.3	NP_112556.2	HNRNPAB	HNRNPAB_In4	Intron(0)	87.29
NM_031266.3	NP_112556.2	HNRNPAB	HNRNPAB_In5	Intron(0)	82.35
NM_031266.3	NP_112556.2	HNRNPAB	HNRNPAB_In6	Intron(1)	38.19
NM_031266.3	NP_112556.2	HNRNPAB	HNRNPAB_In7	Intron(1)	41.51
NM_058230.3	NP_478137.1	ZNF354B	ZNF354B_In2	Intron(0)	51.85
NM_058230.3	NP_478137.1	ZNF354B	ZNF354B_In3	Intron(1)	72.25
NM_058230.3	NP_478137.1	ZNF354B	ZNF354B_In4	Intron(1)	25.8
NM_001178089.3	NP_001171560.1	ZNF454	ZNF454_In2	Intron(0)	46.23
NM_001178089.3	NP_001171560.1	ZNF454	ZNF454_In3	Intron(1)	66.09
NM_001178089.3	NP_001171560.1	ZNF454	ZNF454_In4	Intron(1)	27.78
NM_001136116.3	NP_001129588.1	ZNF879	ZNF879_In2	Intron(0)	34.65
NM_001136116.3	NP_001129588.1	ZNF879	ZNF879_In3	Intron(1)	48.22
NM_001136116.3	NP_001129588.1	ZNF879	ZNF879_In4	Intron(1)	32.8
NM_014594.3	NP_055409.1	ZNF354C	ZNF354C_In2	Intron(0)	50.12
NM_014594.3	NP_055409.1	ZNF354C	ZNF354C_In3	Intron(1)	69.89
NM_014594.3	NP_055409.1	ZNF354C	ZNF354C_In4	Intron(1)	26.16
NM_025158.5	NP_079434.3	RUFY1	RUFY1_In1	Intron(1)	60.85
NM_025158.5	NP_079434.3	RUFY1	RUFY1_In2	Intron(1)	70.58
NM_025158.5	NP_079434.3	RUFY1	RUFY1_In3	Intron(2)	82.55
NM_025158.5	NP_079434.3	RUFY1	RUFY1_In4	Intron(2)	90.49
NM_025158.5	NP_079434.3	RUFY1	RUFY1_In5	Intron(0)	65.61
NM_025158.5	NP_079434.3	RUFY1	RUFY1_In6	Intron(2)	38.37
NM_025158.5	NP_079434.3	RUFY1	RUFY1_In7	Intron(2)	77.97
NM_025158.5	NP_079434.3	RUFY1	RUFY1_In8	Intron(0)	93.09
NM_025158.5	NP_079434.3	RUFY1	RUFY1_In9	Intron(0)	90.57
NM_025158.5	NP_079434.3	RUFY1	RUFY1_In10	Intron(0)	94.25
NM_025158.5	NP_079434.3	RUFY1	RUFY1_In11	Intron(0)	92.13
NM_025158.5	NP_079434.3	RUFY1	RUFY1_In12	Intron(2)	89.27
NM_025158.5	NP_079434.3	RUFY1	RUFY1_In13	Intron(2)	81.6
NM_025158.5	NP_079434.3	RUFY1	RUFY1_In14	Intron(0)	74.85
NM_025158.5	NP_079434.3	RUFY1	RUFY1_In15	Intron(2)	41.79
NM_025158.5	NP_079434.3	RUFY1	RUFY1_In16	Intron(0)	40.79
NM_025158.5	NP_079434.3	RUFY1	RUFY1_In17	Intron(0)	89.05
NM_001746.4	NP_001737.1	CANX	CANX_In2	Intron(0)	56.88
NM_001746.4	NP_001737.1	CANX	CANX_In3	Intron(2)	89.41
NM_001746.4	NP_001737.1	CANX	CANX_In4	Intron(1)	86.57
NM_001746.4	NP_001737.1	CANX	CANX_In5	Intron(2)	97.55
NM_001746.4	NP_001737.1	CANX	CANX_In6	Intron(0)	90.12
NM_001746.4	NP_001737.1	CANX	CANX_In7	Intron(1)	96.99
NM_001746.4	NP_001737.1	CANX	CANX_In8	Intron(2)	85.3
NM_001746.4	NP_001737.1	CANX	CANX_In9	Intron(2)	92.19
NM_001746.4	NP_001737.1	CANX	CANX_In10	Intron(0)	89.53
NM_001746.4	NP_001737.1	CANX	CANX_In11	Intron(0)	70.27
NM_001746.4	NP_001737.1	CANX	CANX_In12	Intron(0)	50.78
NM_001746.4	NP_001737.1	CANX	CANX_In13	Intron(1)	37.13
NM_001746.4	NP_001737.1	CANX	CANX_In14	Intron(0)	34.37
NM_014757.5	NP_055572.1	MAML1	MAML1_In1	Intron(0)	36.34
NM_014757.5	NP_055572.1	MAML1	MAML1_In2	Intron(0)	34.92
NM_014757.5	NP_055572.1	MAML1	MAML1_In3	Intron(0)	79.98
NM_014757.5	NP_055572.1	MAML1	MAML1_In4	Intron(1)	38.6
NM_145867.2	NP_665874.1	LTC4S	LTC4S_In1	Intron(1)	98.85
NM_145867.2	NP_665874.1	LTC4S	LTC4S_In2	Intron(2)	98.83
NM_145867.2	NP_665874.1	LTC4S	LTC4S_In3	Intron(1)	98.56
NM_145867.2	NP_665874.1	LTC4S	LTC4S_In4	Intron(2)	98.58
NM_003900.5	NP_003891.1	SQSTM1	SQSTM1_In1	Intron(1)	94.46
NM_003900.5	NP_003891.1	SQSTM1	SQSTM1_In2	Intron(1)	89.77
NM_003900.5	NP_003891.1	SQSTM1	SQSTM1_In3	Intron(0)	38.13
NM_003900.5	NP_003891.1	SQSTM1	SQSTM1_In4	Intron(1)	35.8
NM_003900.5	NP_003891.1	SQSTM1	SQSTM1_In5	Intron(1)	87.79
NM_003900.5	NP_003891.1	SQSTM1	SQSTM1_In6	Intron(0)	35.1
NM_003900.5	NP_003891.1	SQSTM1	SQSTM1_In7	Intron(1)	62.34
NM_001370472.1	NP_001357401.1	CNOT6	CNOT6_In2	Intron(1)	92.54
NM_001370472.1	NP_001357401.1	CNOT6	CNOT6_In3	Intron(2)	98.22
NM_001370472.1	NP_001357401.1	CNOT6	CNOT6_In4	Intron(1)	97.29
NM_001370472.1	NP_001357401.1	CNOT6	CNOT6_In5	Intron(1)	50.76
NM_001370472.1	NP_001357401.1	CNOT6	CNOT6_In6	Intron(1)	95.09
NM_001370472.1	NP_001357401.1	CNOT6	CNOT6_In7	Intron(0)	98.68
NM_001370472.1	NP_001357401.1	CNOT6	CNOT6_In8	Intron(2)	97.94
NM_001370472.1	NP_001357401.1	CNOT6	CNOT6_In9	Intron(1)	75.42
NM_001370472.1	NP_001357401.1	CNOT6	CNOT6_In10	Intron(1)	97.87
NM_001370472.1	NP_001357401.1	CNOT6	CNOT6_In11	Intron(0)	96.87
NM_001040462.3	NP_001035552.1	BTNL8	BTNL8_In1	Intron(1)	66.26
NM_001040462.3	NP_001035552.1	BTNL8	BTNL8_In2	Intron(1)	92.57
NM_001040462.3	NP_001035552.1	BTNL8	BTNL8_In3	Intron(1)	65.62
NM_001040462.3	NP_001035552.1	BTNL8	BTNL8_In4	Intron(1)	90.31
NM_001040462.3	NP_001035552.1	BTNL8	BTNL8_In5	Intron(1)	89.95
NM_001040462.3	NP_001035552.1	BTNL8	BTNL8_In6	Intron(1)	94.35
NM_001040462.3	NP_001035552.1	BTNL8	BTNL8_In7	Intron(1)	96.45
NM_197975.3	NP_932079.1	BTNL3	BTNL3_In1	Intron(1)	65.03
NM_197975.3	NP_932079.1	BTNL3	BTNL3_In2	Intron(1)	89.6
NM_197975.3	NP_932079.1	BTNL3	BTNL3_In3	Intron(1)	78.73
NM_197975.3	NP_932079.1	BTNL3	BTNL3_In4	Intron(1)	82.87
NM_197975.3	NP_932079.1	BTNL3	BTNL3_In5	Intron(1)	85.52
NM_197975.3	NP_932079.1	BTNL3	BTNL3_In6	Intron(1)	92.88
NM_197975.3	NP_932079.1	BTNL3	BTNL3_In7	Intron(1)	96.16
NM_152547.5	NP_689760.2	BTNL9	BTNL9_In2	Intron(1)	77.22
NM_152547.5	NP_689760.2	BTNL9	BTNL9_In3	Intron(1)	93.3
NM_152547.5	NP_689760.2	BTNL9	BTNL9_In4	Intron(1)	62.07
NM_152547.5	NP_689760.2	BTNL9	BTNL9_In5	Intron(1)	92.01
NM_152547.5	NP_689760.2	BTNL9	BTNL9_In6	Intron(1)	94.45
NM_152547.5	NP_689760.2	BTNL9	BTNL9_In7	Intron(1)	94.81
NM_152547.5	NP_689760.2	BTNL9	BTNL9_In8	Intron(1)	90.69
NM_152547.5	NP_689760.2	BTNL9	BTNL9_In9	Intron(1)	92.2
NM_152547.5	NP_689760.2	BTNL9	BTNL9_In10	Intron(1)	94.09
NM_033549.5	NP_291027.3	TRIM41	TRIM41_In1	Intron(0)	88.51
NM_033549.5	NP_291027.3	TRIM41	TRIM41_In2	Intron(0)	97.52
NM_033549.5	NP_291027.3	TRIM41	TRIM41_In3	Intron(0)	85.99
NM_033549.5	NP_291027.3	TRIM41	TRIM41_In4	Intron(2)	86.75
NM_033549.5	NP_291027.3	TRIM41	TRIM41_In5	Intron(1)	86.19
NM_002460.4	NP_002451.2	IRF4	IRF4_In2	Intron(0)	96.7
NM_002460.4	NP_002451.2	IRF4	IRF4_In3	Intron(1)	40.69
NM_002460.4	NP_002451.2	IRF4	IRF4_In4	Intron(0)	30.49
NM_002460.4	NP_002451.2	IRF4	IRF4_In5	Intron(1)	36.82
NM_002460.4	NP_002451.2	IRF4	IRF4_In6	Intron(1)	88.47
NM_002460.4	NP_002451.2	IRF4	IRF4_In7	Intron(1)	92.35
NM_002460.4	NP_002451.2	IRF4	IRF4_In8	Intron(0)	98.37
NM_001452.2	NP_001443.1	FOXF2	FOXF2_In1	Intron(1)	44.45
NM_020135.3	NP_064520.2	WRNIP1	WRNIP1_In1	Intron(0)	93.71
NM_020135.3	NP_064520.2	WRNIP1	WRNIP1_In2	Intron(0)	92.54
NM_020135.3	NP_064520.2	WRNIP1	WRNIP1_In3	Intron(2)	49.51
NM_020135.3	NP_064520.2	WRNIP1	WRNIP1_In4	Intron(1)	62.68
NM_020135.3	NP_064520.2	WRNIP1	WRNIP1_In5	Intron(1)	95.51
NM_020135.3	NP_064520.2	WRNIP1	WRNIP1_In6	Intron(0)	94.93
NM_000904.6	NP_000895.2	NQO2	NQO2_In2	Intron(1)	82.01
NM_000904.6	NP_000895.2	NQO2	NQO2_In3	Intron(1)	95.58
NM_000904.6	NP_000895.2	NQO2	NQO2_In4	Intron(0)	98.95
NM_000904.6	NP_000895.2	NQO2	NQO2_In5	Intron(0)	98.31
NM_000904.6	NP_000895.2	NQO2	NQO2_In6	Intron(0)	98.87
NM_001354930.2	NP_001341859.1	RIPK1	RIPK1_In2	Intron(2)	57.46
NM_001354930.2	NP_001341859.1	RIPK1	RIPK1_In3	Intron(0)	85.04
NM_001354930.2	NP_001341859.1	RIPK1	RIPK1_In4	Intron(0)	96.6
NM_001354930.2	NP_001341859.1	RIPK1	RIPK1_In5	Intron(1)	87.02
NM_001354930.2	NP_001341859.1	RIPK1	RIPK1_In6	Intron(1)	98.63
NM_001354930.2	NP_001341859.1	RIPK1	RIPK1_In7	Intron(0)	90.59
NM_001354930.2	NP_001341859.1	RIPK1	RIPK1_In8	Intron(1)	33.66
NM_001354930.2	NP_001341859.1	RIPK1	RIPK1_In9	Intron(1)	40.7
NM_001354930.2	NP_001341859.1	RIPK1	RIPK1_In10	Intron(1)	75.6
NM_004332.4	NP_004323.2	BPHL	BPHL_In1	Intron(2)	55.4
NM_004332.4	NP_004323.2	BPHL	BPHL_In2	Intron(1)	98.57
NM_004332.4	NP_004323.2	BPHL	BPHL_In3	Intron(0)	98.83
NM_004332.4	NP_004323.2	BPHL	BPHL_In4	Intron(1)	97.58
NM_004332.4	NP_004323.2	BPHL	BPHL_In5	Intron(1)	97.9
NM_004332.4	NP_004323.2	BPHL	BPHL_In6	Intron(2)	98.85
NM_001128591.2	NP_001122063.1	PSMG4	PSMG4_In1	Intron(0)	85.73
NM_001128591.2	NP_001122063.1	PSMG4	PSMG4_In2	Intron(1)	94.28
NM_003913.5	NP_003904.3	PRPF4B	PRPF4B_In1	Intron(2)	35.93
NM_003913.5	NP_003904.3	PRPF4B	PRPF4B_In2	Intron(2)	42.33
NM_003913.5	NP_003904.3	PRPF4B	PRPF4B_In3	Intron(2)	28.85
NM_003913.5	NP_003904.3	PRPF4B	PRPF4B_In4	Intron(2)	33.71
NM_003913.5	NP_003904.3	PRPF4B	PRPF4B_In5	Intron(0)	66.45
NM_003913.5	NP_003904.3	PRPF4B	PRPF4B_In6	Intron(1)	32.47
NM_003913.5	NP_003904.3	PRPF4B	PRPF4B_In7	Intron(0)	44.02
NM_003913.5	NP_003904.3	PRPF4B	PRPF4B_In8	Intron(1)	89.92
NM_003913.5	NP_003904.3	PRPF4B	PRPF4B_In9	Intron(2)	90
NM_003913.5	NP_003904.3	PRPF4B	PRPF4B_In10	Intron(2)	92.15
NM_003913.5	NP_003904.3	PRPF4B	PRPF4B_In11	Intron(0)	96.25
NM_003913.5	NP_003904.3	PRPF4B	PRPF4B_In12	Intron(1)	96.23
NM_003913.5	NP_003904.3	PRPF4B	PRPF4B_In13	Intron(0)	95.44
NM_003913.5	NP_003904.3	PRPF4B	PRPF4B_In14	Intron(0)	83.02
NM_006567.5	NP_006558.1	FARS2	FARS2_In2	Intron(0)	94.3
NM_006567.5	NP_006558.1	FARS2	FARS2_In3	Intron(1)	91.45
NM_006567.5	NP_006558.1	FARS2	FARS2_In4	Intron(1)	98.37
NM_006567.5	NP_006558.1	FARS2	FARS2_In5	Intron(0)	92.2
NM_006567.5	NP_006558.1	FARS2	FARS2_In6	Intron(2)	95.21
NM_004271.4	NP_004262.1	LY86	LY86_In1	Intron(1)	96.7
NM_004271.4	NP_004262.1	LY86	LY86_In2	Intron(1)	98.08
NM_004271.4	NP_004262.1	LY86	LY86_In3	Intron(1)	97.47
NM_004271.4	NP_004262.1	LY86	LY86_In4	Intron(0)	93.89
NM_031480.3	NP_113668.2	RIOK1	RIOK1_In1	Intron(2)	34.24
NM_031480.3	NP_113668.2	RIOK1	RIOK1_In2	Intron(0)	37.93
NM_031480.3	NP_113668.2	RIOK1	RIOK1_In3	Intron(1)	59.43
NM_031480.3	NP_113668.2	RIOK1	RIOK1_In4	Intron(2)	51.48
NM_031480.3	NP_113668.2	RIOK1	RIOK1_In5	Intron(0)	59.35
NM_031480.3	NP_113668.2	RIOK1	RIOK1_In6	Intron(0)	83.52
NM_031480.3	NP_113668.2	RIOK1	RIOK1_In7	Intron(2)	74.8
NM_031480.3	NP_113668.2	RIOK1	RIOK1_In8	Intron(2)	97.64
NM_031480.3	NP_113668.2	RIOK1	RIOK1_In9	Intron(2)	90.79
NM_031480.3	NP_113668.2	RIOK1	RIOK1_In10	Intron(2)	97.81
NM_031480.3	NP_113668.2	RIOK1	RIOK1_In11	Intron(1)	95.37
NM_031480.3	NP_113668.2	RIOK1	RIOK1_In12	Intron(0)	93.52
NM_031480.3	NP_113668.2	RIOK1	RIOK1_In13	Intron(0)	77.2
NM_031480.3	NP_113668.2	RIOK1	RIOK1_In14	Intron(0)	61.87
NM_031480.3	NP_113668.2	RIOK1	RIOK1_In15	Intron(0)	82.3
NM_031480.3	NP_113668.2	RIOK1	RIOK1_In16	Intron(0)	74.17
NM_004415.4	NP_004406.2	DSP	DSP_In1	Intron(2)	27.52
NM_004415.4	NP_004406.2	DSP	DSP_In2	Intron(0)	59.88
NM_004415.4	NP_004406.2	DSP	DSP_In3	Intron(2)	85.16
NM_004415.4	NP_004406.2	DSP	DSP_In4	Intron(0)	87.83
NM_004415.4	NP_004406.2	DSP	DSP_In5	Intron(0)	80.98
NM_004415.4	NP_004406.2	DSP	DSP_In6	Intron(0)	91.04
NM_004415.4	NP_004406.2	DSP	DSP_In7	Intron(0)	87.81
NM_004415.4	NP_004406.2	DSP	DSP_In8	Intron(0)	88.49
NM_004415.4	NP_004406.2	DSP	DSP_In9	Intron(0)	93.5
NM_004415.4	NP_004406.2	DSP	DSP_In10	Intron(0)	90.55
NM_004415.4	NP_004406.2	DSP	DSP_In11	Intron(0)	77.05
NM_004415.4	NP_004406.2	DSP	DSP_In12	Intron(2)	91.27
NM_004415.4	NP_004406.2	DSP	DSP_In13	Intron(0)	76.7
NM_004415.4	NP_004406.2	DSP	DSP_In14	Intron(1)	27.56
NM_004415.4	NP_004406.2	DSP	DSP_In15	Intron(0)	81.71
NM_004415.4	NP_004406.2	DSP	DSP_In16	Intron(2)	83.29
NM_004415.4	NP_004406.2	DSP	DSP_In17	Intron(0)	87.49
NM_004415.4	NP_004406.2	DSP	DSP_In18	Intron(2)	87.34
NM_004415.4	NP_004406.2	DSP	DSP_In19	Intron(0)	87.59
NM_004415.4	NP_004406.2	DSP	DSP_In20	Intron(0)	83.35
NM_004415.4	NP_004406.2	DSP	DSP_In21	Intron(0)	85.93
NM_004415.4	NP_004406.2	DSP	DSP_In22	Intron(0)	70.03
NM_004415.4	NP_004406.2	DSP	DSP_In23	Intron(0)	58.35
NM_152551.4	NP_689764.3	SNRNP48	SNRNP48_In1	Intron(0)	56.59
NM_152551.4	NP_689764.3	SNRNP48	SNRNP48_In2	Intron(0)	84.71
NM_152551.4	NP_689764.3	SNRNP48	SNRNP48_In3	Intron(1)	87.42
NM_152551.4	NP_689764.3	SNRNP48	SNRNP48_In4	Intron(1)	69.89
NM_152551.4	NP_689764.3	SNRNP48	SNRNP48_In5	Intron(1)	53.64
NM_152551.4	NP_689764.3	SNRNP48	SNRNP48_In6	Intron(0)	85.73
NM_152551.4	NP_689764.3	SNRNP48	SNRNP48_In7	Intron(2)	54.46
NM_152551.4	NP_689764.3	SNRNP48	SNRNP48_In8	Intron(2)	40.65
NM_001718.6	NP_001709.1	BMP6	BMP6_In1	Intron(1)	79.55
NM_001718.6	NP_001709.1	BMP6	BMP6_In2	Intron(2)	82.28
NM_001718.6	NP_001709.1	BMP6	BMP6_In3	Intron(1)	91.49
NM_001718.6	NP_001709.1	BMP6	BMP6_In4	Intron(1)	42.5
NM_001718.6	NP_001709.1	BMP6	BMP6_In5	Intron(0)	85.02
NM_001718.6	NP_001709.1	BMP6	BMP6_In6	Intron(0)	91.69
NM_145649.5	NP_663624.1	GCNT2	GCNT2_In3	Intron(1)	97.35
NM_145649.5	NP_663624.1	GCNT2	GCNT2_In4	Intron(1)	96.14
NM_017906.3	NP_060376.2	PAK1IP1	PAK1IP1_In1	Intron(0)	69.96
NM_017906.3	NP_060376.2	PAK1IP1	PAK1IP1_In2	Intron(1)	97.44
NM_017906.3	NP_060376.2	PAK1IP1	PAK1IP1_In3	Intron(2)	96.25
NM_017906.3	NP_060376.2	PAK1IP1	PAK1IP1_In4	Intron(2)	96.13
NM_017906.3	NP_060376.2	PAK1IP1	PAK1IP1_In5	Intron(1)	94.42
NM_017906.3	NP_060376.2	PAK1IP1	PAK1IP1_In6	Intron(0)	92.77
NM_017906.3	NP_060376.2	PAK1IP1	PAK1IP1_In7	Intron(2)	96.92
NM_017906.3	NP_060376.2	PAK1IP1	PAK1IP1_In8	Intron(0)	81
NM_017906.3	NP_060376.2	PAK1IP1	PAK1IP1_In9	Intron(1)	30.37
NM_016462.4	NP_057546.1	TMEM14C	TMEM14C_In2	Intron(2)	48.28
NM_016462.4	NP_057546.1	TMEM14C	TMEM14C_In3	Intron(1)	50.93
NM_016462.4	NP_057546.1	TMEM14C	TMEM14C_In4	Intron(1)	61.71
NM_016462.4	NP_057546.1	TMEM14C	TMEM14C_In5	Intron(2)	63.71
NM_030969.5	NP_112231.3	TMEM14B	TMEM14B_In2	Intron(2)	51.03
NM_030969.5	NP_112231.3	TMEM14B	TMEM14B_In3	Intron(1)	47.52
NM_030969.5	NP_112231.3	TMEM14B	TMEM14B_In4	Intron(1)	56.9
NM_030969.5	NP_112231.3	TMEM14B	TMEM14B_In5	Intron(2)	53.47
NM_001040274.3	NP_001035364.2	SYCP2L	SYCP2L_In1	Intron(0)	37.2
NM_001040274.3	NP_001035364.2	SYCP2L	SYCP2L_In2	Intron(0)	86.31
NM_001040274.3	NP_001035364.2	SYCP2L	SYCP2L_In3	Intron(0)	93.84
NM_001040274.3	NP_001035364.2	SYCP2L	SYCP2L_In4	Intron(0)	96.95
NM_001040274.3	NP_001035364.2	SYCP2L	SYCP2L_In5	Intron(0)	94.65
NM_001040274.3	NP_001035364.2	SYCP2L	SYCP2L_In6	Intron(1)	91.62
NM_001040274.3	NP_001035364.2	SYCP2L	SYCP2L_In7	Intron(0)	94.08
NM_001040274.3	NP_001035364.2	SYCP2L	SYCP2L_In8	Intron(2)	93.26
NM_001040274.3	NP_001035364.2	SYCP2L	SYCP2L_In9	Intron(1)	96.57
NM_001040274.3	NP_001035364.2	SYCP2L	SYCP2L_In10	Intron(0)	89.31
NM_001040274.3	NP_001035364.2	SYCP2L	SYCP2L_In11	Intron(2)	97.02
NM_001040274.3	NP_001035364.2	SYCP2L	SYCP2L_In12	Intron(0)	92.22
NM_001040274.3	NP_001035364.2	SYCP2L	SYCP2L_In13	Intron(0)	65.04
NM_001040274.3	NP_001035364.2	SYCP2L	SYCP2L_In14	Intron(1)	91.81
NM_001040274.3	NP_001035364.2	SYCP2L	SYCP2L_In15	Intron(0)	89.11
NM_001040274.3	NP_001035364.2	SYCP2L	SYCP2L_In16	Intron(1)	34.47
NM_001040274.3	NP_001035364.2	SYCP2L	SYCP2L_In17	Intron(0)	35.31
NM_001040274.3	NP_001035364.2	SYCP2L	SYCP2L_In18	Intron(0)	32.33
NM_001040274.3	NP_001035364.2	SYCP2L	SYCP2L_In19	Intron(1)	36.03
NM_001040274.3	NP_001035364.2	SYCP2L	SYCP2L_In20	Intron(0)	29.65
NM_001040274.3	NP_001035364.2	SYCP2L	SYCP2L_In21	Intron(1)	36.22
NM_001040274.3	NP_001035364.2	SYCP2L	SYCP2L_In22	Intron(0)	28.59
NM_001040274.3	NP_001035364.2	SYCP2L	SYCP2L_In23	Intron(1)	36.79
NM_001040274.3	NP_001035364.2	SYCP2L	SYCP2L_In24	Intron(1)	33.48
NM_001040274.3	NP_001035364.2	SYCP2L	SYCP2L_In25	Intron(0)	67.27
NM_001040274.3	NP_001035364.2	SYCP2L	SYCP2L_In26	Intron(2)	78.02
NM_001040274.3	NP_001035364.2	SYCP2L	SYCP2L_In27	Intron(0)	77.88
NM_001040274.3	NP_001035364.2	SYCP2L	SYCP2L_In28	Intron(2)	74.04
NM_001135575.2	NP_001129047.1	SMIM13	SMIM13_In1	Intron(1)	86.34
NM_001100829.3	NP_001094299.1	TMEM170B	TMEM170B_In1	Intron(1)	96.44
NM_001100829.3	NP_001094299.1	TMEM170B	TMEM170B_In2	Intron(1)	98.05
NM_001955.5	NP_001946.3	EDN1	EDN1_In1	Intron(1)	46.08
NM_001955.5	NP_001946.3	EDN1	EDN1_In2	Intron(2)	44.45
NM_001955.5	NP_001946.3	EDN1	EDN1_In3	Intron(2)	61.83
NM_001955.5	NP_001946.3	EDN1	EDN1_In4	Intron(2)	87.65
NM_030948.6	NP_112210.1	PHACTR1	PHACTR1_In3	Intron(1)	43.77
NM_030948.6	NP_112210.1	PHACTR1	PHACTR1_In4	Intron(1)	48.71
NM_030948.6	NP_112210.1	PHACTR1	PHACTR1_In5	Intron(1)	86.29
NM_030948.6	NP_112210.1	PHACTR1	PHACTR1_In6	Intron(1)	45.87
NM_030948.6	NP_112210.1	PHACTR1	PHACTR1_In7	Intron(1)	50.66
NM_030948.6	NP_112210.1	PHACTR1	PHACTR1_In8	Intron(2)	68.69
NM_030948.6	NP_112210.1	PHACTR1	PHACTR1_In9	Intron(1)	74.02
NM_030948.6	NP_112210.1	PHACTR1	PHACTR1_In10	Intron(2)	98.05
NM_030948.6	NP_112210.1	PHACTR1	PHACTR1_In11	Intron(1)	79.76
NM_030948.6	NP_112210.1	PHACTR1	PHACTR1_In12	Intron(0)	97.26
NM_030948.6	NP_112210.1	PHACTR1	PHACTR1_In13	Intron(0)	94.38
NM_030948.6	NP_112210.1	PHACTR1	PHACTR1_In14	Intron(2)	92.39
NM_012241.5	NP_036373.1	SIRT5	SIRT5_In3	Intron(1)	98.25
NM_012241.5	NP_036373.1	SIRT5	SIRT5_In4	Intron(0)	91.54
NM_012241.5	NP_036373.1	SIRT5	SIRT5_In5	Intron(1)	98.48
NM_012241.5	NP_036373.1	SIRT5	SIRT5_In6	Intron(2)	97.42
NM_012241.5	NP_036373.1	SIRT5	SIRT5_In7	Intron(2)	98.79
NM_012241.5	NP_036373.1	SIRT5	SIRT5_In8	Intron(0)	98.85
NM_012241.5	NP_036373.1	SIRT5	SIRT5_In9	Intron(2)	98.58
NM_016167.5	NP_057251.2	NOL7	NOL7_In1	Intron(2)	94.84
NM_016167.5	NP_057251.2	NOL7	NOL7_In2	Intron(0)	86.91
NM_016167.5	NP_057251.2	NOL7	NOL7_In3	Intron(2)	57.41
NM_016167.5	NP_057251.2	NOL7	NOL7_In4	Intron(1)	33.88
NM_016167.5	NP_057251.2	NOL7	NOL7_In5	Intron(2)	57.76
NM_016167.5	NP_057251.2	NOL7	NOL7_In6	Intron(1)	93.5
NM_016167.5	NP_057251.2	NOL7	NOL7_In7	Intron(1)	83.08
NM_004233.4	NP_004224.1	CD83	CD83_In1	Intron(1)	66.34
NM_004233.4	NP_004224.1	CD83	CD83_In2	Intron(0)	92.61
NM_004233.4	NP_004224.1	CD83	CD83_In3	Intron(1)	91.93
NM_004233.4	NP_004224.1	CD83	CD83_In4	Intron(0)	91.84
NM_004973.4	NP_004964.2	JARID2	JARID2_In1	Intron(0)	38.49
NM_004973.4	NP_004964.2	JARID2	JARID2_In2	Intron(1)	35.81
NM_004973.4	NP_004964.2	JARID2	JARID2_In3	Intron(2)	36.05
NM_004973.4	NP_004964.2	JARID2	JARID2_In4	Intron(1)	80.18
NM_004973.4	NP_004964.2	JARID2	JARID2_In5	Intron(1)	31.7
NM_004973.4	NP_004964.2	JARID2	JARID2_In6	Intron(0)	31.93
NM_004973.4	NP_004964.2	JARID2	JARID2_In7	Intron(1)	82.4
NM_004973.4	NP_004964.2	JARID2	JARID2_In8	Intron(0)	91.05
NM_004973.4	NP_004964.2	JARID2	JARID2_In9	Intron(0)	95.71
NM_004973.4	NP_004964.2	JARID2	JARID2_In10	Intron(2)	93.4
NM_004973.4	NP_004964.2	JARID2	JARID2_In11	Intron(1)	87.52
NM_004973.4	NP_004964.2	JARID2	JARID2_In12	Intron(2)	97.65
NM_004973.4	NP_004964.2	JARID2	JARID2_In13	Intron(0)	91.95
NM_004973.4	NP_004964.2	JARID2	JARID2_In14	Intron(0)	90.95
NM_004973.4	NP_004964.2	JARID2	JARID2_In15	Intron(2)	95.11
NM_004973.4	NP_004964.2	JARID2	JARID2_In16	Intron(0)	94.83
NM_004973.4	NP_004964.2	JARID2	JARID2_In17	Intron(0)	93.77
NM_013262.4	NP_037394.2	MYLIP	MYLIP_In1	Intron(0)	97.6
NM_013262.4	NP_037394.2	MYLIP	MYLIP_In2	Intron(2)	97.39
NM_013262.4	NP_037394.2	MYLIP	MYLIP_In3	Intron(2)	95.57
NM_013262.4	NP_037394.2	MYLIP	MYLIP_In4	Intron(2)	93.72
NM_013262.4	NP_037394.2	MYLIP	MYLIP_In5	Intron(2)	92.51
NM_013262.4	NP_037394.2	MYLIP	MYLIP_In6	Intron(0)	93.51
NM_006877.4	NP_006868.3	GMPR	GMPR_In1	Intron(0)	98.06
NM_006877.4	NP_006868.3	GMPR	GMPR_In2	Intron(0)	97.51
NM_006877.4	NP_006868.3	GMPR	GMPR_In3	Intron(0)	96.91
NM_006877.4	NP_006868.3	GMPR	GMPR_In4	Intron(0)	98.95
NM_006877.4	NP_006868.3	GMPR	GMPR_In5	Intron(1)	96.16
NM_006877.4	NP_006868.3	GMPR	GMPR_In6	Intron(0)	98.93
NM_006877.4	NP_006868.3	GMPR	GMPR_In7	Intron(1)	98.82
NM_006877.4	NP_006868.3	GMPR	GMPR_In8	Intron(2)	82.71
NM_001190766.2	NP_001177695.1	STMND1	STMND1_In1	Intron(0)	53.76
NM_001190766.2	NP_001177695.1	STMND1	STMND1_In2	Intron(1)	51.17
NM_001190766.2	NP_001177695.1	STMND1	STMND1_In3	Intron(0)	79.66
NM_001190766.2	NP_001177695.1	STMND1	STMND1_In4	Intron(0)	95.9
NM_001143942.2	NP_001137414.1	RBM24	RBM24_In1	Intron(0)	95.71
NM_001143942.2	NP_001137414.1	RBM24	RBM24_In2	Intron(1)	52.98
NM_001143942.2	NP_001137414.1	RBM24	RBM24_In3	Intron(2)	44.37
NM_006366.3	NP_006357.1	CAP2	CAP2_In2	Intron(1)	63.6
NM_006366.3	NP_006357.1	CAP2	CAP2_In3	Intron(0)	98.08
NM_006366.3	NP_006357.1	CAP2	CAP2_In4	Intron(0)	83.79
NM_006366.3	NP_006357.1	CAP2	CAP2_In5	Intron(0)	93.4
NM_006366.3	NP_006357.1	CAP2	CAP2_In6	Intron(2)	94.54
NM_006366.3	NP_006357.1	CAP2	CAP2_In7	Intron(0)	82.32
NM_006366.3	NP_006357.1	CAP2	CAP2_In8	Intron(1)	77.31
NM_006366.3	NP_006357.1	CAP2	CAP2_In9	Intron(0)	97.69
NM_006366.3	NP_006357.1	CAP2	CAP2_In10	Intron(1)	98.38
NM_006366.3	NP_006357.1	CAP2	CAP2_In11	Intron(0)	98.39
NM_006366.3	NP_006357.1	CAP2	CAP2_In12	Intron(0)	94.78
NM_016255.3	NP_057339.1	FAM8A1	FAM8A1_In1	Intron(1)	69.42
NM_016255.3	NP_057339.1	FAM8A1	FAM8A1_In2	Intron(2)	54.33
NM_016255.3	NP_057339.1	FAM8A1	FAM8A1_In3	Intron(0)	90.69
NM_016255.3	NP_057339.1	FAM8A1	FAM8A1_In4	Intron(2)	90.21
NM_001364614.2	NP_001351543.1	KDM1B	KDM1B_In3	Intron(0)	30.49
NM_001364614.2	NP_001351543.1	KDM1B	KDM1B_In4	Intron(2)	95.75
NM_001364614.2	NP_001351543.1	KDM1B	KDM1B_In5	Intron(2)	95.83
NM_001364614.2	NP_001351543.1	KDM1B	KDM1B_In6	Intron(0)	98.35
NM_001364614.2	NP_001351543.1	KDM1B	KDM1B_In7	Intron(0)	58.58
NM_001364614.2	NP_001351543.1	KDM1B	KDM1B_In8	Intron(0)	96.64
NM_001364614.2	NP_001351543.1	KDM1B	KDM1B_In9	Intron(1)	75.28
NM_001364614.2	NP_001351543.1	KDM1B	KDM1B_In10	Intron(0)	98.08
NM_001364614.2	NP_001351543.1	KDM1B	KDM1B_In11	Intron(0)	96.94
NM_001364614.2	NP_001351543.1	KDM1B	KDM1B_In12	Intron(0)	98.49
NM_001364614.2	NP_001351543.1	KDM1B	KDM1B_In13	Intron(0)	98.55
NM_001364614.2	NP_001351543.1	KDM1B	KDM1B_In14	Intron(1)	98.49
NM_001364614.2	NP_001351543.1	KDM1B	KDM1B_In15	Intron(0)	98.62
NM_001364614.2	NP_001351543.1	KDM1B	KDM1B_In16	Intron(0)	98.81
NM_001364614.2	NP_001351543.1	KDM1B	KDM1B_In17	Intron(0)	98.73
NM_001364614.2	NP_001351543.1	KDM1B	KDM1B_In18	Intron(0)	98.78
NM_001364614.2	NP_001351543.1	KDM1B	KDM1B_In19	Intron(0)	97.6
NM_001364614.2	NP_001351543.1	KDM1B	KDM1B_In20	Intron(0)	96.6
NM_001364614.2	NP_001351543.1	KDM1B	KDM1B_In21	Intron(0)	98.81
NM_182757.4	NP_877434.2	RNF144B	RNF144B_In2	Intron(0)	97.35
NM_182757.4	NP_877434.2	RNF144B	RNF144B_In3	Intron(0)	95.77
NM_182757.4	NP_877434.2	RNF144B	RNF144B_In4	Intron(1)	89.95
NM_182757.4	NP_877434.2	RNF144B	RNF144B_In5	Intron(2)	48.19
NM_182757.4	NP_877434.2	RNF144B	RNF144B_In6	Intron(0)	89.41
NM_182757.4	NP_877434.2	RNF144B	RNF144B_In7	Intron(0)	90.63
NM_001546.4	NP_001537.1	ID4	ID4_In1	Intron(0)	52.97
NM_001949.5	NP_001940.1	E2F3	E2F3_In1	Intron(0)	51.14
NM_001949.5	NP_001940.1	E2F3	E2F3_In2	Intron(1)	48.26
NM_001949.5	NP_001940.1	E2F3	E2F3_In3	Intron(2)	78.84
NM_001949.5	NP_001940.1	E2F3	E2F3_In4	Intron(2)	91.41
NM_001949.5	NP_001940.1	E2F3	E2F3_In5	Intron(0)	77.71
NM_001949.5	NP_001940.1	E2F3	E2F3_In6	Intron(1)	43.43
NM_017774.3	NP_060244.2	CDKAL1	CDKAL1_In3	Intron(2)	57.26
NM_017774.3	NP_060244.2	CDKAL1	CDKAL1_In4	Intron(1)	93.8
NM_017774.3	NP_060244.2	CDKAL1	CDKAL1_In5	Intron(2)	96.94
NM_017774.3	NP_060244.2	CDKAL1	CDKAL1_In6	Intron(0)	93.23
NM_017774.3	NP_060244.2	CDKAL1	CDKAL1_In7	Intron(1)	92.34
NM_017774.3	NP_060244.2	CDKAL1	CDKAL1_In8	Intron(2)	93.47
NM_017774.3	NP_060244.2	CDKAL1	CDKAL1_In9	Intron(1)	94.72
NM_017774.3	NP_060244.2	CDKAL1	CDKAL1_In10	Intron(0)	97.6
NM_017774.3	NP_060244.2	CDKAL1	CDKAL1_In11	Intron(2)	98.41
NM_017774.3	NP_060244.2	CDKAL1	CDKAL1_In12	Intron(0)	97.21
NM_017774.3	NP_060244.2	CDKAL1	CDKAL1_In13	Intron(0)	96.88
NM_017774.3	NP_060244.2	CDKAL1	CDKAL1_In14	Intron(0)	98.19
NM_017774.3	NP_060244.2	CDKAL1	CDKAL1_In15	Intron(0)	59.03
NM_080723.5	NP_542454.3	NRSN1	NRSN1_In3	Intron(0)	85.78
NM_020662.4	NP_065713.1	MRS2	MRS2_In1	Intron(1)	28.37
NM_020662.4	NP_065713.1	MRS2	MRS2_In2	Intron(0)	91.13
NM_020662.4	NP_065713.1	MRS2	MRS2_In3	Intron(1)	91.32
NM_020662.4	NP_065713.1	MRS2	MRS2_In4	Intron(0)	80.93
NM_020662.4	NP_065713.1	MRS2	MRS2_In5	Intron(0)	93.15
NM_020662.4	NP_065713.1	MRS2	MRS2_In6	Intron(2)	96.16
NM_020662.4	NP_065713.1	MRS2	MRS2_In7	Intron(2)	61.46
NM_020662.4	NP_065713.1	MRS2	MRS2_In8	Intron(2)	82.83
NM_020662.4	NP_065713.1	MRS2	MRS2_In9	Intron(0)	69.06
NM_020662.4	NP_065713.1	MRS2	MRS2_In10	Intron(0)	40.05
NM_001080.3	NP_001071.1	ALDH5A1	ALDH5A1_In1	Intron(0)	98.83
NM_001080.3	NP_001071.1	ALDH5A1	ALDH5A1_In2	Intron(0)	98.28
NM_001080.3	NP_001071.1	ALDH5A1	ALDH5A1_In3	Intron(0)	98.54
NM_001080.3	NP_001071.1	ALDH5A1	ALDH5A1_In4	Intron(0)	98.73
NM_001080.3	NP_001071.1	ALDH5A1	ALDH5A1_In5	Intron(0)	98.44
NM_001080.3	NP_001071.1	ALDH5A1	ALDH5A1_In6	Intron(0)	94.3
NM_001080.3	NP_001071.1	ALDH5A1	ALDH5A1_In7	Intron(0)	97.27
NM_001080.3	NP_001071.1	ALDH5A1	ALDH5A1_In8	Intron(2)	98.43
NM_001080.3	NP_001071.1	ALDH5A1	ALDH5A1_In9	Intron(1)	97.88
NM_018473.4	NP_060943.1	ACOT13	ACOT13_In1	Intron(0)	96.24
NM_018473.4	NP_060943.1	ACOT13	ACOT13_In2	Intron(2)	98.86
NM_015895.5	NP_056979.1	GMNN	GMNN_In2	Intron(0)	52.95
NM_015895.5	NP_056979.1	GMNN	GMNN_In3	Intron(0)	55.63
NM_015895.5	NP_056979.1	GMNN	GMNN_In4	Intron(1)	67.21
NM_015895.5	NP_056979.1	GMNN	GMNN_In5	Intron(0)	98.69
NM_015895.5	NP_056979.1	GMNN	GMNN_In6	Intron(0)	90.54
NM_017640.6	NP_060110.4	CARMIL1	CARMIL1_In1	Intron(1)	87.58
NM_017640.6	NP_060110.4	CARMIL1	CARMIL1_In2	Intron(0)	93.38
NM_017640.6	NP_060110.4	CARMIL1	CARMIL1_In3	Intron(0)	89.6
NM_017640.6	NP_060110.4	CARMIL1	CARMIL1_In4	Intron(0)	91.15
NM_017640.6	NP_060110.4	CARMIL1	CARMIL1_In5	Intron(2)	88.88
NM_017640.6	NP_060110.4	CARMIL1	CARMIL1_In6	Intron(1)	89.93
NM_017640.6	NP_060110.4	CARMIL1	CARMIL1_In7	Intron(0)	91.5
NM_017640.6	NP_060110.4	CARMIL1	CARMIL1_In8	Intron(2)	93.78
NM_017640.6	NP_060110.4	CARMIL1	CARMIL1_In9	Intron(0)	94.21
NM_017640.6	NP_060110.4	CARMIL1	CARMIL1_In10	Intron(2)	96.39
NM_017640.6	NP_060110.4	CARMIL1	CARMIL1_In11	Intron(1)	96.46
NM_017640.6	NP_060110.4	CARMIL1	CARMIL1_In12	Intron(1)	94.59
NM_017640.6	NP_060110.4	CARMIL1	CARMIL1_In13	Intron(0)	93.13
NM_017640.6	NP_060110.4	CARMIL1	CARMIL1_In14	Intron(0)	92.38
NM_017640.6	NP_060110.4	CARMIL1	CARMIL1_In15	Intron(2)	77.28
NM_017640.6	NP_060110.4	CARMIL1	CARMIL1_In16	Intron(2)	95.67
NM_017640.6	NP_060110.4	CARMIL1	CARMIL1_In17	Intron(0)	93.96
NM_017640.6	NP_060110.4	CARMIL1	CARMIL1_In18	Intron(1)	93.73
NM_017640.6	NP_060110.4	CARMIL1	CARMIL1_In19	Intron(2)	85.63
NM_017640.6	NP_060110.4	CARMIL1	CARMIL1_In20	Intron(0)	89.74
NM_017640.6	NP_060110.4	CARMIL1	CARMIL1_In21	Intron(2)	89.82
NM_017640.6	NP_060110.4	CARMIL1	CARMIL1_In22	Intron(2)	84.55
NM_017640.6	NP_060110.4	CARMIL1	CARMIL1_In23	Intron(0)	94.35
NM_017640.6	NP_060110.4	CARMIL1	CARMIL1_In24	Intron(0)	76.05
NM_017640.6	NP_060110.4	CARMIL1	CARMIL1_In25	Intron(0)	73.26
NM_017640.6	NP_060110.4	CARMIL1	CARMIL1_In26	Intron(0)	85.33
NM_017640.6	NP_060110.4	CARMIL1	CARMIL1_In27	Intron(2)	65.81
NM_017640.6	NP_060110.4	CARMIL1	CARMIL1_In28	Intron(0)	85.13
NM_017640.6	NP_060110.4	CARMIL1	CARMIL1_In29	Intron(0)	33.59
NM_017640.6	NP_060110.4	CARMIL1	CARMIL1_In30	Intron(1)	36.06
NM_017640.6	NP_060110.4	CARMIL1	CARMIL1_In31	Intron(0)	33.13
NM_017640.6	NP_060110.4	CARMIL1	CARMIL1_In32	Intron(2)	28.59
NM_017640.6	NP_060110.4	CARMIL1	CARMIL1_In33	Intron(0)	52.45
NM_017640.6	NP_060110.4	CARMIL1	CARMIL1_In34	Intron(1)	33.95
NM_017640.6	NP_060110.4	CARMIL1	CARMIL1_In35	Intron(1)	33.21
NM_017640.6	NP_060110.4	CARMIL1	CARMIL1_In36	Intron(1)	28.7
NM_006998.4	NP_008929.2	SCGN	SCGN_In1	Intron(1)	80.95
NM_006998.4	NP_008929.2	SCGN	SCGN_In2	Intron(0)	63.63
NM_006998.4	NP_008929.2	SCGN	SCGN_In3	Intron(0)	81.35
NM_006998.4	NP_008929.2	SCGN	SCGN_In4	Intron(0)	81.13
NM_006998.4	NP_008929.2	SCGN	SCGN_In5	Intron(0)	87.59
NM_006998.4	NP_008929.2	SCGN	SCGN_In6	Intron(0)	85.41
NM_006998.4	NP_008929.2	SCGN	SCGN_In7	Intron(2)	76.18
NM_006998.4	NP_008929.2	SCGN	SCGN_In8	Intron(0)	53.71
NM_006998.4	NP_008929.2	SCGN	SCGN_In9	Intron(0)	86.37
NM_006998.4	NP_008929.2	SCGN	SCGN_In10	Intron(0)	71.09
NM_005495.3	NP_005486.1	SLC17A4	SLC17A4_In2	Intron(1)	48.44
NM_005495.3	NP_005486.1	SLC17A4	SLC17A4_In3	Intron(0)	56.16
NM_005495.3	NP_005486.1	SLC17A4	SLC17A4_In4	Intron(0)	94.61
NM_005495.3	NP_005486.1	SLC17A4	SLC17A4_In5	Intron(1)	91.52
NM_005495.3	NP_005486.1	SLC17A4	SLC17A4_In6	Intron(1)	95.83
NM_005495.3	NP_005486.1	SLC17A4	SLC17A4_In7	Intron(0)	55.82
NM_005495.3	NP_005486.1	SLC17A4	SLC17A4_In8	Intron(0)	83.44
NM_005495.3	NP_005486.1	SLC17A4	SLC17A4_In9	Intron(1)	95.96
NM_005495.3	NP_005486.1	SLC17A4	SLC17A4_In10	Intron(2)	81.71
NM_005495.3	NP_005486.1	SLC17A4	SLC17A4_In11	Intron(0)	83.52
NM_006355.5	NP_006346.1	TRIM38	TRIM38_In3	Intron(0)	91.25
NM_006355.5	NP_006346.1	TRIM38	TRIM38_In4	Intron(0)	96.48
NM_006355.5	NP_006346.1	TRIM38	TRIM38_In5	Intron(0)	87.33
NM_006355.5	NP_006346.1	TRIM38	TRIM38_In6	Intron(2)	85.29
NM_006355.5	NP_006346.1	TRIM38	TRIM38_In7	Intron(1)	90.56
NM_000410.4	NP_000401.1	HFE	HFE_In1	Intron(1)	74.67
NM_000410.4	NP_000401.1	HFE	HFE_In2	Intron(1)	80.93
NM_000410.4	NP_000401.1	HFE	HFE_In3	Intron(1)	94.12
NM_000410.4	NP_000401.1	HFE	HFE_In4	Intron(1)	83.08
NM_000410.4	NP_000401.1	HFE	HFE_In5	Intron(1)	54.08
NM_007047.5	NP_008978.2	BTN3A2	BTN3A2_In3	Intron(1)	71.62
NM_007047.5	NP_008978.2	BTN3A2	BTN3A2_In4	Intron(1)	96.85
NM_007047.5	NP_008978.2	BTN3A2	BTN3A2_In5	Intron(1)	81.34
NM_007047.5	NP_008978.2	BTN3A2	BTN3A2_In6	Intron(1)	94.59
NM_007047.5	NP_008978.2	BTN3A2	BTN3A2_In7	Intron(1)	91.68
NM_007047.5	NP_008978.2	BTN3A2	BTN3A2_In8	Intron(1)	68.65
NM_006995.5	NP_008926.2	BTN2A2	BTN2A2_In2	Intron(1)	61.04
NM_006995.5	NP_008926.2	BTN2A2	BTN2A2_In3	Intron(1)	95.37
NM_006995.5	NP_008926.2	BTN2A2	BTN2A2_In4	Intron(1)	62.34
NM_006995.5	NP_008926.2	BTN2A2	BTN2A2_In5	Intron(1)	72.38
NM_006995.5	NP_008926.2	BTN2A2	BTN2A2_In6	Intron(1)	67.58
NM_006995.5	NP_008926.2	BTN2A2	BTN2A2_In7	Intron(1)	87.69
NM_007048.6	NP_008979.3	BTN3A1	BTN3A1_In2	Intron(1)	65.38
NM_007048.6	NP_008979.3	BTN3A1	BTN3A1_In3	Intron(1)	96.11
NM_007048.6	NP_008979.3	BTN3A1	BTN3A1_In4	Intron(1)	79.47
NM_007048.6	NP_008979.3	BTN3A1	BTN3A1_In5	Intron(1)	69.8
NM_007048.6	NP_008979.3	BTN3A1	BTN3A1_In6	Intron(1)	65.22
NM_007048.6	NP_008979.3	BTN3A1	BTN3A1_In7	Intron(1)	71.92
NM_007048.6	NP_008979.3	BTN3A1	BTN3A1_In8	Intron(1)	88.17
NM_007048.6	NP_008979.3	BTN3A1	BTN3A1_In9	Intron(1)	96.49
NM_006994.5	NP_008925.1	BTN3A3	BTN3A3_In3	Intron(1)	62.85
NM_006994.5	NP_008925.1	BTN3A3	BTN3A3_In4	Intron(1)	95.56
NM_006994.5	NP_008925.1	BTN3A3	BTN3A3_In5	Intron(1)	74.44
NM_006994.5	NP_008925.1	BTN3A3	BTN3A3_In6	Intron(1)	58.58
NM_006994.5	NP_008925.1	BTN3A3	BTN3A3_In7	Intron(1)	53.24
NM_006994.5	NP_008925.1	BTN3A3	BTN3A3_In8	Intron(1)	48.04
NM_006994.5	NP_008925.1	BTN3A3	BTN3A3_In9	Intron(1)	78.09
NM_006994.5	NP_008925.1	BTN3A3	BTN3A3_In10	Intron(1)	91.73
NM_007049.5	NP_008980.1	BTN2A1	BTN2A1_In2	Intron(1)	63.2
NM_007049.5	NP_008980.1	BTN2A1	BTN2A1_In3	Intron(1)	95.05
NM_007049.5	NP_008980.1	BTN2A1	BTN2A1_In4	Intron(1)	71.13
NM_007049.5	NP_008980.1	BTN2A1	BTN2A1_In5	Intron(1)	77.84
NM_007049.5	NP_008980.1	BTN2A1	BTN2A1_In6	Intron(1)	68.8
NM_007049.5	NP_008980.1	BTN2A1	BTN2A1_In7	Intron(1)	87.77
NM_001732.3	NP_001723.2	BTN1A1	BTN1A1_In2	Intron(1)	69.35
NM_001732.3	NP_001723.2	BTN1A1	BTN1A1_In3	Intron(1)	97.14
NM_001732.3	NP_001723.2	BTN1A1	BTN1A1_In4	Intron(1)	65.79
NM_001732.3	NP_001723.2	BTN1A1	BTN1A1_In5	Intron(1)	79.03
NM_001732.3	NP_001723.2	BTN1A1	BTN1A1_In6	Intron(1)	84.08
NM_001732.3	NP_001723.2	BTN1A1	BTN1A1_In7	Intron(1)	93.94
NM_013375.4	NP_037507.1	ABT1	ABT1_In1	Intron(1)	83.69
NM_013375.4	NP_037507.1	ABT1	ABT1_In2	Intron(0)	96.31
NM_005865.4	NP_005856.1	PRSS16	PRSS16_In1	Intron(1)	59.36
NM_005865.4	NP_005856.1	PRSS16	PRSS16_In2	Intron(0)	98.38
NM_005865.4	NP_005856.1	PRSS16	PRSS16_In3	Intron(1)	88.86
NM_005865.4	NP_005856.1	PRSS16	PRSS16_In4	Intron(2)	98.58
NM_005865.4	NP_005856.1	PRSS16	PRSS16_In5	Intron(0)	97.17
NM_005865.4	NP_005856.1	PRSS16	PRSS16_In6	Intron(0)	97.14
NM_005865.4	NP_005856.1	PRSS16	PRSS16_In7	Intron(0)	97.48
NM_005865.4	NP_005856.1	PRSS16	PRSS16_In8	Intron(0)	96.67
NM_005865.4	NP_005856.1	PRSS16	PRSS16_In9	Intron(1)	96.07
NM_005865.4	NP_005856.1	PRSS16	PRSS16_In10	Intron(1)	97.85
NM_005865.4	NP_005856.1	PRSS16	PRSS16_In11	Intron(0)	96.69
NM_001376491.1	NP_001363420.1	ZNF165	ZNF165_In2	Intron(0)	36.58
NM_001376491.1	NP_001363420.1	ZNF165	ZNF165_In3	Intron(1)	24.2
NM_025231.3	NP_079507.1	ZSCAN16	ZSCAN16_In2	Intron(0)	51.57
NM_025231.3	NP_079507.1	ZSCAN16	ZSCAN16_In3	Intron(1)	25.02
NM_006298.4	NP_006289.2	ZKSCAN8	ZKSCAN8_In2	Intron(0)	38.06
NM_006298.4	NP_006289.2	ZKSCAN8	ZKSCAN8_In3	Intron(1)	21.78
NM_006298.4	NP_006289.2	ZKSCAN8	ZKSCAN8_In4	Intron(0)	27.43
NM_006298.4	NP_006289.2	ZKSCAN8	ZKSCAN8_In5	Intron(1)	29.06
NM_006299.5	NP_006290.1	ZSCAN9	ZSCAN9_In2	Intron(0)	42.45
NM_006299.5	NP_006290.1	ZSCAN9	ZSCAN9_In3	Intron(1)	25.4
NM_001023560.4	NP_001018854.2	ZSCAN26	ZSCAN26_In2	Intron(0)	31.44
NM_001023560.4	NP_001018854.2	ZSCAN26	ZSCAN26_In3	Intron(1)	26.74
NM_032507.4	NP_115896.1	PGBD1	PGBD1_In2	Intron(0)	26.89
NM_032507.4	NP_115896.1	PGBD1	PGBD1_In3	Intron(1)	33.58
NM_032507.4	NP_115896.1	PGBD1	PGBD1_In4	Intron(0)	26.49
NM_032507.4	NP_115896.1	PGBD1	PGBD1_In5	Intron(1)	27.88
NM_032507.4	NP_115896.1	PGBD1	PGBD1_In6	Intron(2)	32.56
NM_024493.4	NP_077819.2	ZKSCAN3	ZKSCAN3_In2	Intron(0)	37.93
NM_024493.4	NP_077819.2	ZKSCAN3	ZKSCAN3_In3	Intron(1)	25.88
NM_024493.4	NP_077819.2	ZKSCAN3	ZKSCAN3_In4	Intron(0)	33.84
NM_024493.4	NP_077819.2	ZKSCAN3	ZKSCAN3_In5	Intron(1)	26.98
NM_001509.3	NP_001500.1	GPX5	GPX5_In1	Intron(0)	94.84
NM_001509.3	NP_001500.1	GPX5	GPX5_In2	Intron(1)	98.63
NM_001509.3	NP_001500.1	GPX5	GPX5_In3	Intron(2)	98.38
NM_001509.3	NP_001500.1	GPX5	GPX5_In4	Intron(0)	97.19
NM_001396058.1	NP_001382987.1	OR2I1P	OR2I1P_In1	Intron(0)	32.89
NM_206809.4	NP_996532.2	MOG	MOG_In1	Intron(1)	79.86
NM_206809.4	NP_996532.2	MOG	MOG_In2	Intron(1)	87.08
NM_206809.4	NP_996532.2	MOG	MOG_In3	Intron(1)	80.26
NM_206809.4	NP_996532.2	MOG	MOG_In4	Intron(1)	69.59
NM_206809.4	NP_996532.2	MOG	MOG_In5	Intron(1)	54.5
NM_206809.4	NP_996532.2	MOG	MOG_In6	Intron(1)	69.36
NM_206809.4	NP_996532.2	MOG	MOG_In7	Intron(1)	64.9
NM_001098479.2	NP_001091949.1	HLA-F	HLA-F_In1	Intron(1)	73.79
NM_001098479.2	NP_001091949.1	HLA-F	HLA-F_In2	Intron(1)	93.33
NM_001098479.2	NP_001091949.1	HLA-F	HLA-F_In3	Intron(1)	95.96
NM_001098479.2	NP_001091949.1	HLA-F	HLA-F_In4	Intron(1)	82.27
NM_001098479.2	NP_001091949.1	HLA-F	HLA-F_In5	Intron(1)	49.56
NM_001098479.2	NP_001091949.1	HLA-F	HLA-F_In6	Intron(1)	36.71
NM_170783.4	NP_740753.1	POLR1H	POLR1H_In1	Intron(1)	80.96
NM_170783.4	NP_740753.1	POLR1H	POLR1H_In2	Intron(0)	90.35
NM_170783.4	NP_740753.1	POLR1H	POLR1H_In3	Intron(2)	89.79
NM_021959.3	NP_068778.1	PPP1R11	PPP1R11_In1	Intron(0)	66.21
NM_021959.3	NP_068778.1	PPP1R11	PPP1R11_In2	Intron(1)	64.71
NM_001286633.2	NP_001273562.1	TRIM40	TRIM40_In2	Intron(0)	86.37
NM_001286633.2	NP_001273562.1	TRIM40	TRIM40_In3	Intron(0)	81.77
NM_001286633.2	NP_001273562.1	TRIM40	TRIM40_In4	Intron(0)	69.4
NM_001286633.2	NP_001273562.1	TRIM40	TRIM40_In5	Intron(2)	49.03
NM_033229.3	NP_150232.2	TRIM15	TRIM15_In1	Intron(0)	84.13
NM_033229.3	NP_150232.2	TRIM15	TRIM15_In2	Intron(0)	95.31
NM_033229.3	NP_150232.2	TRIM15	TRIM15_In3	Intron(0)	72.98
NM_033229.3	NP_150232.2	TRIM15	TRIM15_In4	Intron(2)	60.13
NM_033229.3	NP_150232.2	TRIM15	TRIM15_In5	Intron(1)	73
NM_033229.3	NP_150232.2	TRIM15	TRIM15_In6	Intron(1)	58.63
NM_001369521.2	NP_001356450.1	TRIM39	TRIM39_In3	Intron(0)	90.92
NM_001369521.2	NP_001356450.1	TRIM39	TRIM39_In4	Intron(0)	96.44
NM_001369521.2	NP_001356450.1	TRIM39	TRIM39_In5	Intron(0)	87.19
NM_001369521.2	NP_001356450.1	TRIM39	TRIM39_In6	Intron(2)	87.85
NM_001369521.2	NP_001356450.1	TRIM39	TRIM39_In7	Intron(1)	59.2
NM_024839.4	NP_079115.1	RPP21	RPP21_In1	Intron(0)	98.4
NM_024839.4	NP_079115.1	RPP21	RPP21_In2	Intron(2)	93.58
NM_024839.4	NP_079115.1	RPP21	RPP21_In3	Intron(1)	94.28
NM_024839.4	NP_079115.1	RPP21	RPP21_In4	Intron(1)	50.56
NM_005516.6	NP_005507.3	HLA-E	HLA-E_In1	Intron(1)	75.8
NM_005516.6	NP_005507.3	HLA-E	HLA-E_In2	Intron(1)	93.9
NM_005516.6	NP_005507.3	HLA-E	HLA-E_In3	Intron(1)	94.12
NM_005516.6	NP_005507.3	HLA-E	HLA-E_In4	Intron(1)	87.98
NM_005516.6	NP_005507.3	HLA-E	HLA-E_In5	Intron(1)	43.89
NM_005516.6	NP_005507.3	HLA-E	HLA-E_In6	Intron(1)	32.65
NM_025263.4	NP_079539.2	PRR3	PRR3_In1	Intron(1)	57.92
NM_025263.4	NP_079539.2	PRR3	PRR3_In2	Intron(1)	49.48
NM_025263.4	NP_079539.2	PRR3	PRR3_In3	Intron(1)	69.25
NM_001025091.2	NP_001020262.1	ABCF1	ABCF1_In1	Intron(1)	29.54
NM_001025091.2	NP_001020262.1	ABCF1	ABCF1_In2	Intron(0)	38.92
NM_001025091.2	NP_001020262.1	ABCF1	ABCF1_In3	Intron(0)	55.23
NM_001025091.2	NP_001020262.1	ABCF1	ABCF1_In4	Intron(1)	31.31
NM_001025091.2	NP_001020262.1	ABCF1	ABCF1_In5	Intron(0)	29.81
NM_001025091.2	NP_001020262.1	ABCF1	ABCF1_In6	Intron(0)	27.47
NM_001025091.2	NP_001020262.1	ABCF1	ABCF1_In7	Intron(0)	30.95
NM_001025091.2	NP_001020262.1	ABCF1	ABCF1_In8	Intron(0)	23.06
NM_001025091.2	NP_001020262.1	ABCF1	ABCF1_In9	Intron(0)	66.86
NM_001025091.2	NP_001020262.1	ABCF1	ABCF1_In10	Intron(0)	88.71
NM_001025091.2	NP_001020262.1	ABCF1	ABCF1_In11	Intron(2)	80.58
NM_001025091.2	NP_001020262.1	ABCF1	ABCF1_In12	Intron(1)	72.4
NM_001025091.2	NP_001020262.1	ABCF1	ABCF1_In13	Intron(0)	88.06
NM_001025091.2	NP_001020262.1	ABCF1	ABCF1_In14	Intron(2)	90.65
NM_001025091.2	NP_001020262.1	ABCF1	ABCF1_In15	Intron(2)	92.75
NM_001025091.2	NP_001020262.1	ABCF1	ABCF1_In16	Intron(1)	90.33
NM_001025091.2	NP_001020262.1	ABCF1	ABCF1_In17	Intron(0)	66.46
NM_001025091.2	NP_001020262.1	ABCF1	ABCF1_In18	Intron(1)	95.63
NM_001025091.2	NP_001020262.1	ABCF1	ABCF1_In19	Intron(1)	94.83
NM_001025091.2	NP_001020262.1	ABCF1	ABCF1_In20	Intron(0)	94.04
NM_001025091.2	NP_001020262.1	ABCF1	ABCF1_In21	Intron(0)	93.13
NM_001025091.2	NP_001020262.1	ABCF1	ABCF1_In22	Intron(1)	83.69
NM_001025091.2	NP_001020262.1	ABCF1	ABCF1_In23	Intron(0)	93.38
NM_001025091.2	NP_001020262.1	ABCF1	ABCF1_In24	Intron(1)	94.66
NM_014046.4	NP_054765.1	MRPS18B	MRPS18B_In1	Intron(0)	37.99
NM_014046.4	NP_054765.1	MRPS18B	MRPS18B_In2	Intron(1)	94.75
NM_014046.4	NP_054765.1	MRPS18B	MRPS18B_In3	Intron(0)	94.83
NM_014046.4	NP_054765.1	MRPS18B	MRPS18B_In4	Intron(0)	95.54
NM_014046.4	NP_054765.1	MRPS18B	MRPS18B_In5	Intron(1)	96.83
NM_014046.4	NP_054765.1	MRPS18B	MRPS18B_In6	Intron(1)	96.6
NM_001031722.4	NP_001026892.1	ATAT1	ATAT1_In1	Intron(2)	66.65
NM_001031722.4	NP_001026892.1	ATAT1	ATAT1_In2	Intron(0)	97.75
NM_001031722.4	NP_001026892.1	ATAT1	ATAT1_In3	Intron(2)	59.49
NM_001031722.4	NP_001026892.1	ATAT1	ATAT1_In4	Intron(0)	92.38
NM_001031722.4	NP_001026892.1	ATAT1	ATAT1_In5	Intron(0)	97.86
NM_001031722.4	NP_001026892.1	ATAT1	ATAT1_In6	Intron(0)	90.08
NM_001031722.4	NP_001026892.1	ATAT1	ATAT1_In7	Intron(1)	49.39
NM_001031722.4	NP_001026892.1	ATAT1	ATAT1_In8	Intron(1)	41.29
NM_001031722.4	NP_001026892.1	ATAT1	ATAT1_In9	Intron(1)	41.67
NM_001031722.4	NP_001026892.1	ATAT1	ATAT1_In10	Intron(2)	35.03
NM_001031722.4	NP_001026892.1	ATAT1	ATAT1_In11	Intron(1)	30.41
NM_001031722.4	NP_001026892.1	ATAT1	ATAT1_In12	Intron(2)	30.54
NM_178014.4	NP_821133.1	TUBB	TUBB_In1	Intron(0)	95.59
NM_178014.4	NP_821133.1	TUBB	TUBB_In2	Intron(1)	86.18
NM_178014.4	NP_821133.1	TUBB	TUBB_In3	Intron(1)	92.1
NM_001297654.2	NP_001284583.1	DDR1	DDR1_In2	Intron(1)	72.37
NM_001297654.2	NP_001284583.1	DDR1	DDR1_In3	Intron(2)	97.06
NM_001297654.2	NP_001284583.1	DDR1	DDR1_In4	Intron(0)	95.33
NM_001297654.2	NP_001284583.1	DDR1	DDR1_In5	Intron(1)	90.69
NM_001297654.2	NP_001284583.1	DDR1	DDR1_In6	Intron(2)	89.96
NM_001297654.2	NP_001284583.1	DDR1	DDR1_In7	Intron(0)	94.69
NM_001297654.2	NP_001284583.1	DDR1	DDR1_In8	Intron(1)	92.86
NM_001297654.2	NP_001284583.1	DDR1	DDR1_In9	Intron(1)	26.63
NM_001297654.2	NP_001284583.1	DDR1	DDR1_In10	Intron(0)	51.21
NM_001297654.2	NP_001284583.1	DDR1	DDR1_In11	Intron(1)	27.74
NM_001297654.2	NP_001284583.1	DDR1	DDR1_In12	Intron(1)	24.64
NM_001297654.2	NP_001284583.1	DDR1	DDR1_In13	Intron(0)	83.37
NM_001297654.2	NP_001284583.1	DDR1	DDR1_In14	Intron(2)	77.35
NM_001297654.2	NP_001284583.1	DDR1	DDR1_In15	Intron(2)	92.63
NM_001297654.2	NP_001284583.1	DDR1	DDR1_In16	Intron(0)	73.29
NM_001297654.2	NP_001284583.1	DDR1	DDR1_In17	Intron(0)	94.1
NM_001517.5	NP_001508.1	GTF2H4	GTF2H4_In2	Intron(2)	85.29
NM_001517.5	NP_001508.1	GTF2H4	GTF2H4_In3	Intron(2)	84.87
NM_001517.5	NP_001508.1	GTF2H4	GTF2H4_In4	Intron(2)	70.37
NM_001517.5	NP_001508.1	GTF2H4	GTF2H4_In5	Intron(0)	87.29
NM_001517.5	NP_001508.1	GTF2H4	GTF2H4_In6	Intron(2)	70.68
NM_001517.5	NP_001508.1	GTF2H4	GTF2H4_In7	Intron(0)	79.02
NM_001517.5	NP_001508.1	GTF2H4	GTF2H4_In8	Intron(0)	83.75
NM_001517.5	NP_001508.1	GTF2H4	GTF2H4_In9	Intron(0)	82.81
NM_001517.5	NP_001508.1	GTF2H4	GTF2H4_In10	Intron(1)	85.46
NM_001517.5	NP_001508.1	GTF2H4	GTF2H4_In11	Intron(0)	88.88
NM_001517.5	NP_001508.1	GTF2H4	GTF2H4_In12	Intron(0)	84.69
NM_001517.5	NP_001508.1	GTF2H4	GTF2H4_In13	Intron(1)	87.64
NM_020442.6	NP_065175.4	VARS2	VARS2_In2	Intron(0)	29.17
NM_020442.6	NP_065175.4	VARS2	VARS2_In3	Intron(1)	95.79
NM_020442.6	NP_065175.4	VARS2	VARS2_In4	Intron(0)	95.97
NM_020442.6	NP_065175.4	VARS2	VARS2_In5	Intron(2)	98.26
NM_020442.6	NP_065175.4	VARS2	VARS2_In6	Intron(0)	92.11
NM_020442.6	NP_065175.4	VARS2	VARS2_In7	Intron(2)	91.97
NM_020442.6	NP_065175.4	VARS2	VARS2_In8	Intron(0)	95.6
NM_020442.6	NP_065175.4	VARS2	VARS2_In9	Intron(0)	86.7
NM_020442.6	NP_065175.4	VARS2	VARS2_In10	Intron(1)	88.41
NM_020442.6	NP_065175.4	VARS2	VARS2_In11	Intron(0)	95.26
NM_020442.6	NP_065175.4	VARS2	VARS2_In12	Intron(1)	94.13
NM_020442.6	NP_065175.4	VARS2	VARS2_In13	Intron(0)	96.2
NM_020442.6	NP_065175.4	VARS2	VARS2_In14	Intron(2)	88.24
NM_020442.6	NP_065175.4	VARS2	VARS2_In15	Intron(0)	98.16
NM_020442.6	NP_065175.4	VARS2	VARS2_In16	Intron(2)	93.44
NM_020442.6	NP_065175.4	VARS2	VARS2_In17	Intron(0)	48.25
NM_020442.6	NP_065175.4	VARS2	VARS2_In18	Intron(1)	96.23
NM_020442.6	NP_065175.4	VARS2	VARS2_In19	Intron(0)	96.32
NM_020442.6	NP_065175.4	VARS2	VARS2_In20	Intron(0)	97.83
NM_020442.6	NP_065175.4	VARS2	VARS2_In21	Intron(0)	89.43
NM_020442.6	NP_065175.4	VARS2	VARS2_In22	Intron(0)	84.78
NM_020442.6	NP_065175.4	VARS2	VARS2_In23	Intron(1)	63.76
NM_020442.6	NP_065175.4	VARS2	VARS2_In24	Intron(0)	88.26
NM_020442.6	NP_065175.4	VARS2	VARS2_In25	Intron(0)	95.89
NM_020442.6	NP_065175.4	VARS2	VARS2_In26	Intron(0)	93.3
NM_020442.6	NP_065175.4	VARS2	VARS2_In27	Intron(1)	93.09
NM_020442.6	NP_065175.4	VARS2	VARS2_In28	Intron(0)	79.77
NM_020442.6	NP_065175.4	VARS2	VARS2_In29	Intron(0)	82.22
NM_001010909.5	NP_001010909.2	MUC21	MUC21_In1	Intron(1)	45.84
NM_001010909.5	NP_001010909.2	MUC21	MUC21_In2	Intron(0)	82.76
NM_001395414.1	NP_001382343.1	MUC22	MUC22_In1	Intron(1)	34.26
NM_001395414.1	NP_001382343.1	MUC22	MUC22_In2	Intron(1)	28.86
NM_001395414.1	NP_001382343.1	MUC22	MUC22_In3	Intron(0)	59.62
NM_014068.3	NP_054787.2	PSORS1C1	PSORS1C1_In3	Intron(1)	48.67
NM_014068.3	NP_054787.2	PSORS1C1	PSORS1C1_In4	Intron(1)	40.73
NM_014068.3	NP_054787.2	PSORS1C1	PSORS1C1_In5	Intron(2)	44
NM_007109.3	NP_009040.2	TCF19	TCF19_In2	Intron(1)	89.62
NM_007109.3	NP_009040.2	TCF19	TCF19_In3	Intron(2)	28.25
NM_001177519.3	NP_001170990.1	MICA	MICA_In1	Intron(1)	78.75
NM_001177519.3	NP_001170990.1	MICA	MICA_In2	Intron(1)	89.95
NM_001177519.3	NP_001170990.1	MICA	MICA_In3	Intron(1)	89.75
NM_001177519.3	NP_001170990.1	MICA	MICA_In4	Intron(1)	58.73
NM_005931.5	NP_005922.2	MICB	MICB_In1	Intron(1)	77.91
NM_005931.5	NP_005922.2	MICB	MICB_In2	Intron(1)	85.75
NM_005931.5	NP_005922.2	MICB	MICB_In3	Intron(1)	87.58
NM_005931.5	NP_005922.2	MICB	MICB_In4	Intron(1)	55.54
NM_005931.5	NP_005922.2	MICB	MICB_In5	Intron(1)	30.29
NM_001011700.3	NP_001011700.2	MCCD1	MCCD1_In1	Intron(0)	55.02
NM_000595.4	NP_000586.2	LTA	LTA_In2	Intron(0)	43.81
NM_000595.4	NP_000586.2	LTA	LTA_In3	Intron(1)	98.49
NM_000594.4	NP_000585.2	TNF	TNF_In1	Intron(0)	43.1
NM_000594.4	NP_000585.2	TNF	TNF_In2	Intron(1)	55.93
NM_000594.4	NP_000585.2	TNF	TNF_In3	Intron(1)	97.66
NM_205839.3	NP_995311.2	LST1	LST1_In2	Intron(1)	79.29
NM_205839.3	NP_995311.2	LST1	LST1_In3	Intron(1)	80.52
NM_205839.3	NP_995311.2	LST1	LST1_In4	Intron(0)	58.94
NM_001623.5	NP_001614.3	AIF1	AIF1_In1	Intron(1)	73.69
NM_001623.5	NP_001614.3	AIF1	AIF1_In2	Intron(0)	97.9
NM_001623.5	NP_001614.3	AIF1	AIF1_In3	Intron(1)	94.39
NM_001623.5	NP_001614.3	AIF1	AIF1_In4	Intron(1)	94.25
NM_001623.5	NP_001614.3	AIF1	AIF1_In5	Intron(2)	94.76
NM_004638.4	NP_004629.3	PRRC2A	PRRC2A_In2	Intron(1)	30.67
NM_004638.4	NP_004629.3	PRRC2A	PRRC2A_In3	Intron(2)	34.16
NM_004638.4	NP_004629.3	PRRC2A	PRRC2A_In4	Intron(0)	31.93
NM_004638.4	NP_004629.3	PRRC2A	PRRC2A_In5	Intron(1)	39.21
NM_004638.4	NP_004629.3	PRRC2A	PRRC2A_In6	Intron(1)	34.62
NM_004638.4	NP_004629.3	PRRC2A	PRRC2A_In7	Intron(0)	50.95
NM_004638.4	NP_004629.3	PRRC2A	PRRC2A_In8	Intron(2)	43.9
NM_004638.4	NP_004629.3	PRRC2A	PRRC2A_In9	Intron(1)	49.29
NM_004638.4	NP_004629.3	PRRC2A	PRRC2A_In10	Intron(2)	37.66
NM_004638.4	NP_004629.3	PRRC2A	PRRC2A_In11	Intron(0)	44.1
NM_004638.4	NP_004629.3	PRRC2A	PRRC2A_In12	Intron(1)	34.12
NM_004638.4	NP_004629.3	PRRC2A	PRRC2A_In13	Intron(0)	84.97
NM_004638.4	NP_004629.3	PRRC2A	PRRC2A_In14	Intron(1)	40.78
NM_004638.4	NP_004629.3	PRRC2A	PRRC2A_In15	Intron(2)	32.7
NM_004638.4	NP_004629.3	PRRC2A	PRRC2A_In16	Intron(2)	32.33
NM_004638.4	NP_004629.3	PRRC2A	PRRC2A_In17	Intron(1)	39.76
NM_004638.4	NP_004629.3	PRRC2A	PRRC2A_In18	Intron(0)	32.29
NM_004638.4	NP_004629.3	PRRC2A	PRRC2A_In19	Intron(1)	38.6
NM_004638.4	NP_004629.3	PRRC2A	PRRC2A_In20	Intron(0)	36.53
NM_004638.4	NP_004629.3	PRRC2A	PRRC2A_In21	Intron(0)	34.41
NM_004638.4	NP_004629.3	PRRC2A	PRRC2A_In22	Intron(0)	37.58
NM_004638.4	NP_004629.3	PRRC2A	PRRC2A_In23	Intron(0)	31.17
NM_004638.4	NP_004629.3	PRRC2A	PRRC2A_In24	Intron(0)	30.46
NM_004638.4	NP_004629.3	PRRC2A	PRRC2A_In25	Intron(2)	36.37
NM_004638.4	NP_004629.3	PRRC2A	PRRC2A_In26	Intron(0)	38.99
NM_004638.4	NP_004629.3	PRRC2A	PRRC2A_In27	Intron(0)	32.94
NM_004638.4	NP_004629.3	PRRC2A	PRRC2A_In28	Intron(0)	33.47
NM_004638.4	NP_004629.3	PRRC2A	PRRC2A_In29	Intron(2)	37.49
NM_004638.4	NP_004629.3	PRRC2A	PRRC2A_In30	Intron(0)	39.99
NM_019101.3	NP_061974.2	APOM	APOM_In1	Intron(0)	67.52
NM_019101.3	NP_061974.2	APOM	APOM_In2	Intron(2)	98.21
NM_019101.3	NP_061974.2	APOM	APOM_In3	Intron(1)	89.36
NM_019101.3	NP_061974.2	APOM	APOM_In4	Intron(1)	97.66
NM_019101.3	NP_061974.2	APOM	APOM_In5	Intron(1)	96.79
NM_001320.7	NP_001311.3	CSNK2B	CSNK2B_In2	Intron(0)	98.71
NM_001320.7	NP_001311.3	CSNK2B	CSNK2B_In3	Intron(1)	69.77
NM_001320.7	NP_001311.3	CSNK2B	CSNK2B_In4	Intron(0)	98.83
NM_001320.7	NP_001311.3	CSNK2B	CSNK2B_In5	Intron(1)	98.73
NM_001320.7	NP_001311.3	CSNK2B	CSNK2B_In6	Intron(2)	94.33
NM_021221.3	NP_067044.2	LY6G5B	LY6G5B_In1	Intron(1)	53.67
NM_021221.3	NP_067044.2	LY6G5B	LY6G5B_In2	Intron(1)	87.42
NM_001003693.3	NP_001003693.1	LY6G6F	LY6G6F_In1	Intron(1)	49.91
NM_001003693.3	NP_001003693.1	LY6G6F	LY6G6F_In2	Intron(1)	92.81
NM_001003693.3	NP_001003693.1	LY6G6F	LY6G6F_In3	Intron(1)	64.4
NM_001003693.3	NP_001003693.1	LY6G6F	LY6G6F_In4	Intron(1)	36.2
NM_001003693.3	NP_001003693.1	LY6G6F	LY6G6F_In5	Intron(2)	41.02
NM_021246.4	NP_067069.2	LY6G6D	LY6G6D_In1	Intron(1)	58.21
NM_021246.4	NP_067069.2	LY6G6D	LY6G6D_In2	Intron(1)	70.17
NM_138272.3	NP_612116.1	MPIG6B	MPIG6B_In1	Intron(1)	82.03
NM_138272.3	NP_612116.1	MPIG6B	MPIG6B_In2	Intron(1)	54.01
NM_138272.3	NP_612116.1	MPIG6B	MPIG6B_In3	Intron(2)	79.48
NM_138272.3	NP_612116.1	MPIG6B	MPIG6B_In4	Intron(1)	42.06
NM_138272.3	NP_612116.1	MPIG6B	MPIG6B_In5	Intron(0)	40.7
NM_172166.4	NP_751898.1	MSH5	MSH5_In2	Intron(0)	78.73
NM_172166.4	NP_751898.1	MSH5	MSH5_In3	Intron(1)	79.33
NM_172166.4	NP_751898.1	MSH5	MSH5_In4	Intron(1)	69.29
NM_172166.4	NP_751898.1	MSH5	MSH5_In5	Intron(1)	85.64
NM_172166.4	NP_751898.1	MSH5	MSH5_In6	Intron(0)	84.14
NM_172166.4	NP_751898.1	MSH5	MSH5_In7	Intron(2)	60.27
NM_172166.4	NP_751898.1	MSH5	MSH5_In8	Intron(2)	80.5
NM_172166.4	NP_751898.1	MSH5	MSH5_In9	Intron(1)	92.21
NM_172166.4	NP_751898.1	MSH5	MSH5_In10	Intron(2)	81.29
NM_172166.4	NP_751898.1	MSH5	MSH5_In11	Intron(0)	74.29
NM_172166.4	NP_751898.1	MSH5	MSH5_In12	Intron(0)	91.54
NM_172166.4	NP_751898.1	MSH5	MSH5_In13	Intron(0)	89.48
NM_172166.4	NP_751898.1	MSH5	MSH5_In14	Intron(1)	86.67
NM_172166.4	NP_751898.1	MSH5	MSH5_In15	Intron(0)	74.4
NM_172166.4	NP_751898.1	MSH5	MSH5_In16	Intron(0)	85.98
NM_172166.4	NP_751898.1	MSH5	MSH5_In17	Intron(1)	86.48
NM_172166.4	NP_751898.1	MSH5	MSH5_In18	Intron(2)	96.25
NM_172166.4	NP_751898.1	MSH5	MSH5_In19	Intron(0)	95.11
NM_172166.4	NP_751898.1	MSH5	MSH5_In20	Intron(0)	74.08
NM_172166.4	NP_751898.1	MSH5	MSH5_In21	Intron(0)	83.27
NM_172166.4	NP_751898.1	MSH5	MSH5_In22	Intron(0)	91.94
NM_172166.4	NP_751898.1	MSH5	MSH5_In23	Intron(0)	83.46
NM_172166.4	NP_751898.1	MSH5	MSH5_In24	Intron(2)	67.5
NM_001039651.2	NP_001034740.1	SAPCD1	SAPCD1_In1	Intron(0)	92.42
NM_001039651.2	NP_001034740.1	SAPCD1	SAPCD1_In2	Intron(0)	58.33
NM_001039651.2	NP_001034740.1	SAPCD1	SAPCD1_In3	Intron(0)	54.26
NM_001039651.2	NP_001034740.1	SAPCD1	SAPCD1_In4	Intron(0)	77.92
NM_000063.6	NP_000054.2	C2	C2_In1	Intron(1)	37.61
NM_000063.6	NP_000054.2	C2	C2_In2	Intron(1)	94.03
NM_000063.6	NP_000054.2	C2	C2_In3	Intron(1)	87.53
NM_000063.6	NP_000054.2	C2	C2_In4	Intron(1)	87.32
NM_000063.6	NP_000054.2	C2	C2_In5	Intron(1)	37.05
NM_000063.6	NP_000054.2	C2	C2_In6	Intron(0)	92.32
NM_000063.6	NP_000054.2	C2	C2_In7	Intron(1)	94.85
NM_000063.6	NP_000054.2	C2	C2_In8	Intron(1)	90.75
NM_000063.6	NP_000054.2	C2	C2_In9	Intron(1)	87.8
NM_000063.6	NP_000054.2	C2	C2_In10	Intron(1)	85.65
NM_000063.6	NP_000054.2	C2	C2_In11	Intron(0)	90.36
NM_000063.6	NP_000054.2	C2	C2_In12	Intron(1)	96.39
NM_000063.6	NP_000054.2	C2	C2_In13	Intron(2)	98.13
NM_000063.6	NP_000054.2	C2	C2_In14	Intron(1)	96.43
NM_000063.6	NP_000054.2	C2	C2_In15	Intron(0)	95.52
NM_000063.6	NP_000054.2	C2	C2_In16	Intron(1)	92.71
NM_000063.6	NP_000054.2	C2	C2_In17	Intron(0)	98.7
NM_001710.6	NP_001701.2	CFB	CFB_In1	Intron(1)	32.71
NM_001710.6	NP_001701.2	CFB	CFB_In2	Intron(1)	95.31
NM_001710.6	NP_001701.2	CFB	CFB_In3	Intron(1)	75.1
NM_001710.6	NP_001701.2	CFB	CFB_In4	Intron(1)	91.73
NM_001710.6	NP_001701.2	CFB	CFB_In5	Intron(1)	29.46
NM_001710.6	NP_001701.2	CFB	CFB_In6	Intron(0)	75.79
NM_001710.6	NP_001701.2	CFB	CFB_In7	Intron(1)	91.38
NM_001710.6	NP_001701.2	CFB	CFB_In8	Intron(1)	93.91
NM_001710.6	NP_001701.2	CFB	CFB_In9	Intron(1)	93.79
NM_001710.6	NP_001701.2	CFB	CFB_In10	Intron(1)	48.91
NM_001710.6	NP_001701.2	CFB	CFB_In11	Intron(0)	90.92
NM_001710.6	NP_001701.2	CFB	CFB_In12	Intron(1)	89.08
NM_001710.6	NP_001701.2	CFB	CFB_In13	Intron(2)	87.02
NM_001710.6	NP_001701.2	CFB	CFB_In14	Intron(1)	78.77
NM_001710.6	NP_001701.2	CFB	CFB_In15	Intron(0)	86.65
NM_001710.6	NP_001701.2	CFB	CFB_In16	Intron(1)	89.27
NM_001710.6	NP_001701.2	CFB	CFB_In17	Intron(0)	94.88
NM_006929.5	NP_008860.4	SKIV2L	SKIV2L_In1	Intron(1)	36.65
NM_006929.5	NP_008860.4	SKIV2L	SKIV2L_In2	Intron(0)	43.53
NM_006929.5	NP_008860.4	SKIV2L	SKIV2L_In3	Intron(2)	70.5
NM_006929.5	NP_008860.4	SKIV2L	SKIV2L_In4	Intron(0)	89.31
NM_006929.5	NP_008860.4	SKIV2L	SKIV2L_In5	Intron(1)	85.87
NM_006929.5	NP_008860.4	SKIV2L	SKIV2L_In6	Intron(1)	58.84
NM_006929.5	NP_008860.4	SKIV2L	SKIV2L_In7	Intron(1)	46.45
NM_006929.5	NP_008860.4	SKIV2L	SKIV2L_In8	Intron(0)	40.89
NM_006929.5	NP_008860.4	SKIV2L	SKIV2L_In9	Intron(0)	90.57
NM_006929.5	NP_008860.4	SKIV2L	SKIV2L_In10	Intron(2)	95.46
NM_006929.5	NP_008860.4	SKIV2L	SKIV2L_In11	Intron(2)	91.67
NM_006929.5	NP_008860.4	SKIV2L	SKIV2L_In12	Intron(0)	82.46
NM_006929.5	NP_008860.4	SKIV2L	SKIV2L_In13	Intron(2)	91.62
NM_006929.5	NP_008860.4	SKIV2L	SKIV2L_In14	Intron(2)	91.69
NM_006929.5	NP_008860.4	SKIV2L	SKIV2L_In15	Intron(0)	76.98
NM_006929.5	NP_008860.4	SKIV2L	SKIV2L_In16	Intron(0)	91.33
NM_006929.5	NP_008860.4	SKIV2L	SKIV2L_In17	Intron(0)	95.06
NM_006929.5	NP_008860.4	SKIV2L	SKIV2L_In18	Intron(0)	89.19
NM_006929.5	NP_008860.4	SKIV2L	SKIV2L_In19	Intron(0)	82.81
NM_006929.5	NP_008860.4	SKIV2L	SKIV2L_In20	Intron(0)	85.42
NM_006929.5	NP_008860.4	SKIV2L	SKIV2L_In21	Intron(0)	88.75
NM_006929.5	NP_008860.4	SKIV2L	SKIV2L_In22	Intron(1)	68.02
NM_006929.5	NP_008860.4	SKIV2L	SKIV2L_In23	Intron(2)	72.25
NM_006929.5	NP_008860.4	SKIV2L	SKIV2L_In24	Intron(0)	85.96
NM_006929.5	NP_008860.4	SKIV2L	SKIV2L_In25	Intron(0)	95.27
NM_006929.5	NP_008860.4	SKIV2L	SKIV2L_In26	Intron(0)	90.94
NM_006929.5	NP_008860.4	SKIV2L	SKIV2L_In27	Intron(0)	90.67
NM_007293.3	NP_009224.2	C4A	C4A_In1	Intron(2)	90.7
NM_007293.3	NP_009224.2	C4A	C4A_In2	Intron(0)	95.8
NM_007293.3	NP_009224.2	C4A	C4A_In3	Intron(1)	96.61
NM_007293.3	NP_009224.2	C4A	C4A_In4	Intron(0)	92.22
NM_007293.3	NP_009224.2	C4A	C4A_In5	Intron(2)	83.94
NM_007293.3	NP_009224.2	C4A	C4A_In6	Intron(1)	85.67
NM_007293.3	NP_009224.2	C4A	C4A_In7	Intron(2)	94.1
NM_007293.3	NP_009224.2	C4A	C4A_In8	Intron(0)	90.63
NM_007293.3	NP_009224.2	C4A	C4A_In9	Intron(1)	81.88
NM_007293.3	NP_009224.2	C4A	C4A_In10	Intron(0)	91.45
NM_007293.3	NP_009224.2	C4A	C4A_In11	Intron(0)	94.4
NM_007293.3	NP_009224.2	C4A	C4A_In12	Intron(0)	96.77
NM_007293.3	NP_009224.2	C4A	C4A_In13	Intron(0)	91.9
NM_007293.3	NP_009224.2	C4A	C4A_In14	Intron(0)	88.52
NM_007293.3	NP_009224.2	C4A	C4A_In15	Intron(1)	72.43
NM_007293.3	NP_009224.2	C4A	C4A_In16	Intron(1)	52.5
NM_007293.3	NP_009224.2	C4A	C4A_In17	Intron(1)	29.08
NM_007293.3	NP_009224.2	C4A	C4A_In18	Intron(2)	95.64
NM_007293.3	NP_009224.2	C4A	C4A_In19	Intron(1)	93.07
NM_007293.3	NP_009224.2	C4A	C4A_In20	Intron(0)	88.22
NM_007293.3	NP_009224.2	C4A	C4A_In21	Intron(0)	85.29
NM_007293.3	NP_009224.2	C4A	C4A_In22	Intron(1)	72.29
NM_007293.3	NP_009224.2	C4A	C4A_In23	Intron(1)	75.32
NM_007293.3	NP_009224.2	C4A	C4A_In24	Intron(1)	91.3
NM_007293.3	NP_009224.2	C4A	C4A_In25	Intron(2)	95.95
NM_007293.3	NP_009224.2	C4A	C4A_In26	Intron(0)	87.77
NM_007293.3	NP_009224.2	C4A	C4A_In27	Intron(0)	91.58
NM_007293.3	NP_009224.2	C4A	C4A_In28	Intron(1)	75.15
NM_007293.3	NP_009224.2	C4A	C4A_In29	Intron(0)	90.54
NM_007293.3	NP_009224.2	C4A	C4A_In30	Intron(0)	81.4
NM_007293.3	NP_009224.2	C4A	C4A_In31	Intron(0)	87.23
NM_007293.3	NP_009224.2	C4A	C4A_In32	Intron(1)	60.71
NM_007293.3	NP_009224.2	C4A	C4A_In33	Intron(2)	88.91
NM_007293.3	NP_009224.2	C4A	C4A_In34	Intron(0)	80.65
NM_007293.3	NP_009224.2	C4A	C4A_In35	Intron(0)	80.31
NM_007293.3	NP_009224.2	C4A	C4A_In36	Intron(1)	81.14
NM_007293.3	NP_009224.2	C4A	C4A_In37	Intron(1)	79.69
NM_007293.3	NP_009224.2	C4A	C4A_In38	Intron(1)	94.12
NM_007293.3	NP_009224.2	C4A	C4A_In39	Intron(1)	89
NM_007293.3	NP_009224.2	C4A	C4A_In40	Intron(2)	86.45
NM_001002029.4	NP_001002029.3	C4B	C4B_In1	Intron(2)	90.25
NM_001002029.4	NP_001002029.3	C4B	C4B_In2	Intron(0)	95.57
NM_001002029.4	NP_001002029.3	C4B	C4B_In3	Intron(1)	96.62
NM_001002029.4	NP_001002029.3	C4B	C4B_In4	Intron(0)	92.14
NM_001002029.4	NP_001002029.3	C4B	C4B_In5	Intron(2)	83.68
NM_001002029.4	NP_001002029.3	C4B	C4B_In6	Intron(1)	85.2
NM_001002029.4	NP_001002029.3	C4B	C4B_In7	Intron(2)	94.18
NM_001002029.4	NP_001002029.3	C4B	C4B_In8	Intron(0)	90.68
NM_001002029.4	NP_001002029.3	C4B	C4B_In9	Intron(1)	82.03
NM_001002029.4	NP_001002029.3	C4B	C4B_In10	Intron(0)	91.36
NM_001002029.4	NP_001002029.3	C4B	C4B_In11	Intron(0)	94.42
NM_001002029.4	NP_001002029.3	C4B	C4B_In12	Intron(0)	96.72
NM_001002029.4	NP_001002029.3	C4B	C4B_In13	Intron(0)	91.75
NM_001002029.4	NP_001002029.3	C4B	C4B_In14	Intron(0)	88.11
NM_001002029.4	NP_001002029.3	C4B	C4B_In15	Intron(1)	70.83
NM_001002029.4	NP_001002029.3	C4B	C4B_In16	Intron(1)	49.41
NM_001002029.4	NP_001002029.3	C4B	C4B_In17	Intron(1)	29.2
NM_001002029.4	NP_001002029.3	C4B	C4B_In18	Intron(2)	95.65
NM_001002029.4	NP_001002029.3	C4B	C4B_In19	Intron(1)	92.89
NM_001002029.4	NP_001002029.3	C4B	C4B_In20	Intron(0)	88.32
NM_001002029.4	NP_001002029.3	C4B	C4B_In21	Intron(0)	85.14
NM_001002029.4	NP_001002029.3	C4B	C4B_In22	Intron(1)	73.54
NM_001002029.4	NP_001002029.3	C4B	C4B_In23	Intron(1)	73.61
NM_001002029.4	NP_001002029.3	C4B	C4B_In24	Intron(1)	91.21
NM_001002029.4	NP_001002029.3	C4B	C4B_In25	Intron(2)	95.53
NM_001002029.4	NP_001002029.3	C4B	C4B_In26	Intron(0)	86.91
NM_001002029.4	NP_001002029.3	C4B	C4B_In27	Intron(0)	92.23
NM_001002029.4	NP_001002029.3	C4B	C4B_In28	Intron(1)	74.12
NM_001002029.4	NP_001002029.3	C4B	C4B_In29	Intron(0)	90.45
NM_001002029.4	NP_001002029.3	C4B	C4B_In30	Intron(0)	81.16
NM_001002029.4	NP_001002029.3	C4B	C4B_In31	Intron(0)	87.47
NM_001002029.4	NP_001002029.3	C4B	C4B_In32	Intron(1)	61.03
NM_001002029.4	NP_001002029.3	C4B	C4B_In33	Intron(2)	89.02
NM_001002029.4	NP_001002029.3	C4B	C4B_In34	Intron(0)	81.11
NM_001002029.4	NP_001002029.3	C4B	C4B_In35	Intron(0)	81.07
NM_001002029.4	NP_001002029.3	C4B	C4B_In36	Intron(1)	81.42
NM_001002029.4	NP_001002029.3	C4B	C4B_In37	Intron(1)	79.75
NM_001002029.4	NP_001002029.3	C4B	C4B_In38	Intron(1)	94.47
NM_001002029.4	NP_001002029.3	C4B	C4B_In39	Intron(1)	89.33
NM_001002029.4	NP_001002029.3	C4B	C4B_In40	Intron(2)	86.81
NM_000500.9	NP_000491.4	CYP21A2	CYP21A2_In1	Intron(1)	95.21
NM_000500.9	NP_000491.4	CYP21A2	CYP21A2_In2	Intron(1)	96.83
NM_000500.9	NP_000491.4	CYP21A2	CYP21A2_In3	Intron(0)	94.98
NM_000500.9	NP_000491.4	CYP21A2	CYP21A2_In4	Intron(0)	84.23
NM_000500.9	NP_000491.4	CYP21A2	CYP21A2_In5	Intron(0)	94.9
NM_000500.9	NP_000491.4	CYP21A2	CYP21A2_In6	Intron(0)	96.75
NM_000500.9	NP_000491.4	CYP21A2	CYP21A2_In7	Intron(0)	98.56
NM_000500.9	NP_000491.4	CYP21A2	CYP21A2_In8	Intron(2)	98.54
NM_000500.9	NP_000491.4	CYP21A2	CYP21A2_In9	Intron(1)	96.42
NM_005155.7	NP_005146.4	PPT2	PPT2_In2	Intron(0)	97.5
NM_005155.7	NP_005146.4	PPT2	PPT2_In3	Intron(1)	98.86
NM_005155.7	NP_005146.4	PPT2	PPT2_In4	Intron(1)	80.83
NM_005155.7	NP_005146.4	PPT2	PPT2_In5	Intron(1)	97.73
NM_005155.7	NP_005146.4	PPT2	PPT2_In6	Intron(1)	98.77
NM_005155.7	NP_005146.4	PPT2	PPT2_In7	Intron(2)	98.86
NM_005155.7	NP_005146.4	PPT2	PPT2_In8	Intron(0)	98.62
NM_030652.4	NP_085155.1	EGFL8	EGFL8_In2	Intron(2)	62.2
NM_030652.4	NP_085155.1	EGFL8	EGFL8_In3	Intron(2)	78.37
NM_030652.4	NP_085155.1	EGFL8	EGFL8_In4	Intron(1)	92.21
NM_030652.4	NP_085155.1	EGFL8	EGFL8_In5	Intron(1)	95.04
NM_030652.4	NP_085155.1	EGFL8	EGFL8_In6	Intron(1)	59.45
NM_030652.4	NP_085155.1	EGFL8	EGFL8_In7	Intron(0)	81.94
NM_030652.4	NP_085155.1	EGFL8	EGFL8_In8	Intron(1)	66.25
NM_006913.4	NP_008844.1	RNF5	RNF5_In1	Intron(2)	93.54
NM_006913.4	NP_008844.1	RNF5	RNF5_In2	Intron(0)	93.31
NM_006913.4	NP_008844.1	RNF5	RNF5_In3	Intron(2)	59.34
NM_006913.4	NP_008844.1	RNF5	RNF5_In4	Intron(0)	51.78
NM_006913.4	NP_008844.1	RNF5	RNF5_In5	Intron(1)	39.74
NM_019111.5	NP_061984.2	HLA-DRA	HLA-DRA_In1	Intron(1)	85.29
NM_019111.5	NP_061984.2	HLA-DRA	HLA-DRA_In2	Intron(1)	97.43
NM_019111.5	NP_061984.2	HLA-DRA	HLA-DRA_In3	Intron(1)	95.06
NM_002122.5	NP_002113.2	HLA-DQA1	HLA-DQA1_In1	Intron(1)	92.66
NM_002122.5	NP_002113.2	HLA-DQA1	HLA-DQA1_In2	Intron(1)	96.77
NM_002122.5	NP_002113.2	HLA-DQA1	HLA-DQA1_In3	Intron(1)	93.33
NM_020056.5	NP_064440.1	HLA-DQA2	HLA-DQA2_In1	Intron(1)	80.85
NM_020056.5	NP_064440.1	HLA-DQA2	HLA-DQA2_In2	Intron(1)	97.05
NM_020056.5	NP_064440.1	HLA-DQA2	HLA-DQA2_In3	Intron(1)	92.06
NM_002800.5	NP_002791.1	PSMB9	PSMB9_In1	Intron(0)	77
NM_002800.5	NP_002791.1	PSMB9	PSMB9_In2	Intron(2)	86.27
NM_002800.5	NP_002791.1	PSMB9	PSMB9_In3	Intron(2)	96.17
NM_002800.5	NP_002791.1	PSMB9	PSMB9_In4	Intron(0)	98.41
NM_002800.5	NP_002791.1	PSMB9	PSMB9_In5	Intron(1)	98.44
NM_005104.4	NP_005095.1	BRD2	BRD2_In2	Intron(2)	31.26
NM_005104.4	NP_005095.1	BRD2	BRD2_In3	Intron(0)	91.9
NM_005104.4	NP_005095.1	BRD2	BRD2_In4	Intron(0)	92.04
NM_005104.4	NP_005095.1	BRD2	BRD2_In5	Intron(1)	31.81
NM_005104.4	NP_005095.1	BRD2	BRD2_In6	Intron(0)	34.06
NM_005104.4	NP_005095.1	BRD2	BRD2_In7	Intron(0)	97.54
NM_005104.4	NP_005095.1	BRD2	BRD2_In8	Intron(0)	96.98
NM_005104.4	NP_005095.1	BRD2	BRD2_In9	Intron(0)	81.96
NM_005104.4	NP_005095.1	BRD2	BRD2_In10	Intron(2)	31.88
NM_005104.4	NP_005095.1	BRD2	BRD2_In11	Intron(1)	34.43
NM_005104.4	NP_005095.1	BRD2	BRD2_In12	Intron(1)	30.78
NM_002121.6	NP_002112.3	HLA-DPB1	HLA-DPB1_In1	Intron(1)	91
NM_002121.6	NP_002112.3	HLA-DPB1	HLA-DPB1_In2	Intron(1)	96.92
NM_002121.6	NP_002112.3	HLA-DPB1	HLA-DPB1_In3	Intron(1)	89.71
NM_002121.6	NP_002112.3	HLA-DPB1	HLA-DPB1_In4	Intron(1)	56.05
NM_006979.3	NP_008910.2	SLC39A7	SLC39A7_In1	Intron(0)	93.04
NM_006979.3	NP_008910.2	SLC39A7	SLC39A7_In2	Intron(1)	66.35
NM_006979.3	NP_008910.2	SLC39A7	SLC39A7_In3	Intron(1)	48.36
NM_006979.3	NP_008910.2	SLC39A7	SLC39A7_In4	Intron(1)	27.4
NM_006979.3	NP_008910.2	SLC39A7	SLC39A7_In5	Intron(1)	67.51
NM_006979.3	NP_008910.2	SLC39A7	SLC39A7_In6	Intron(0)	87.9
NM_014234.5	NP_055049.1	HSD17B8	HSD17B8_In1	Intron(1)	98.57
NM_014234.5	NP_055049.1	HSD17B8	HSD17B8_In2	Intron(0)	96.96
NM_014234.5	NP_055049.1	HSD17B8	HSD17B8_In3	Intron(0)	98.88
NM_014234.5	NP_055049.1	HSD17B8	HSD17B8_In4	Intron(0)	97.15
NM_014234.5	NP_055049.1	HSD17B8	HSD17B8_In5	Intron(2)	98.35
NM_014234.5	NP_055049.1	HSD17B8	HSD17B8_In6	Intron(0)	92.65
NM_014234.5	NP_055049.1	HSD17B8	HSD17B8_In7	Intron(1)	98.27
NM_014234.5	NP_055049.1	HSD17B8	HSD17B8_In8	Intron(1)	97.09
NM_002931.4	NP_002922.2	RING1	RING1_In2	Intron(0)	95.75
NM_002931.4	NP_002922.2	RING1	RING1_In3	Intron(2)	88.96
NM_002931.4	NP_002922.2	RING1	RING1_In4	Intron(2)	77.48
NM_002931.4	NP_002922.2	RING1	RING1_In5	Intron(2)	87.23
NM_002931.4	NP_002922.2	RING1	RING1_In6	Intron(0)	86.25
NM_001185181.3	NP_001172110.1	PFDN6	PFDN6_In1	Intron(1)	98.42
NM_001185181.3	NP_001172110.1	PFDN6	PFDN6_In2	Intron(0)	98.18
NM_001185181.3	NP_001172110.1	PFDN6	PFDN6_In3	Intron(2)	98.6
NM_002263.4	NP_002254.2	KIFC1	KIFC1_In1	Intron(0)	36.97
NM_002263.4	NP_002254.2	KIFC1	KIFC1_In2	Intron(0)	31
NM_002263.4	NP_002254.2	KIFC1	KIFC1_In3	Intron(1)	31.81
NM_002263.4	NP_002254.2	KIFC1	KIFC1_In4	Intron(1)	28.78
NM_002263.4	NP_002254.2	KIFC1	KIFC1_In5	Intron(1)	28.03
NM_002263.4	NP_002254.2	KIFC1	KIFC1_In6	Intron(0)	95.06
NM_002263.4	NP_002254.2	KIFC1	KIFC1_In7	Intron(0)	91.39
NM_002263.4	NP_002254.2	KIFC1	KIFC1_In8	Intron(0)	86.14
NM_002263.4	NP_002254.2	KIFC1	KIFC1_In9	Intron(2)	94.06
NM_002263.4	NP_002254.2	KIFC1	KIFC1_In10	Intron(0)	91.1
NM_024165.3	NP_077084.2	PHF1	PHF1_In2	Intron(0)	97.76
NM_024165.3	NP_077084.2	PHF1	PHF1_In3	Intron(1)	89.78
NM_024165.3	NP_077084.2	PHF1	PHF1_In4	Intron(1)	95.14
NM_024165.3	NP_077084.2	PHF1	PHF1_In5	Intron(0)	96
NM_024165.3	NP_077084.2	PHF1	PHF1_In6	Intron(2)	97.32
NM_024165.3	NP_077084.2	PHF1	PHF1_In7	Intron(2)	97.95
NM_024165.3	NP_077084.2	PHF1	PHF1_In8	Intron(2)	97.16
NM_024165.3	NP_077084.2	PHF1	PHF1_In9	Intron(0)	94.25
NM_024165.3	NP_077084.2	PHF1	PHF1_In10	Intron(2)	94.47
NM_024165.3	NP_077084.2	PHF1	PHF1_In11	Intron(2)	34.71
NM_024165.3	NP_077084.2	PHF1	PHF1_In12	Intron(0)	56.45
NM_024165.3	NP_077084.2	PHF1	PHF1_In13	Intron(2)	29.06
NM_024165.3	NP_077084.2	PHF1	PHF1_In14	Intron(2)	35.78
NM_006772.3	NP_006763.2	SYNGAP1	SYNGAP1_In1	Intron(1)	37.58
NM_006772.3	NP_006763.2	SYNGAP1	SYNGAP1_In2	Intron(0)	51.56
NM_006772.3	NP_006763.2	SYNGAP1	SYNGAP1_In3	Intron(1)	33.81
NM_006772.3	NP_006763.2	SYNGAP1	SYNGAP1_In4	Intron(0)	33.08
NM_006772.3	NP_006763.2	SYNGAP1	SYNGAP1_In5	Intron(2)	39.48
NM_006772.3	NP_006763.2	SYNGAP1	SYNGAP1_In6	Intron(0)	89.1
NM_006772.3	NP_006763.2	SYNGAP1	SYNGAP1_In7	Intron(0)	79.02
NM_006772.3	NP_006763.2	SYNGAP1	SYNGAP1_In8	Intron(0)	93.21
NM_006772.3	NP_006763.2	SYNGAP1	SYNGAP1_In9	Intron(1)	93.07
NM_006772.3	NP_006763.2	SYNGAP1	SYNGAP1_In10	Intron(2)	86.39
NM_006772.3	NP_006763.2	SYNGAP1	SYNGAP1_In11	Intron(2)	93.3
NM_006772.3	NP_006763.2	SYNGAP1	SYNGAP1_In12	Intron(0)	92.62
NM_006772.3	NP_006763.2	SYNGAP1	SYNGAP1_In13	Intron(2)	32.61
NM_006772.3	NP_006763.2	SYNGAP1	SYNGAP1_In14	Intron(2)	29.73
NM_006772.3	NP_006763.2	SYNGAP1	SYNGAP1_In15	Intron(0)	31.25
NM_006772.3	NP_006763.2	SYNGAP1	SYNGAP1_In16	Intron(0)	81.47
NM_006772.3	NP_006763.2	SYNGAP1	SYNGAP1_In17	Intron(2)	88.38
NM_006772.3	NP_006763.2	SYNGAP1	SYNGAP1_In18	Intron(0)	53.15
NM_002224.4	NP_002215.2	ITPR3	ITPR3_In1	Intron(2)	73.78
NM_002224.4	NP_002215.2	ITPR3	ITPR3_In2	Intron(1)	82.98
NM_002224.4	NP_002215.2	ITPR3	ITPR3_In3	Intron(0)	84.21
NM_002224.4	NP_002215.2	ITPR3	ITPR3_In4	Intron(0)	92.22
NM_002224.4	NP_002215.2	ITPR3	ITPR3_In5	Intron(0)	89.03
NM_002224.4	NP_002215.2	ITPR3	ITPR3_In6	Intron(0)	87.44
NM_002224.4	NP_002215.2	ITPR3	ITPR3_In7	Intron(0)	83.84
NM_002224.4	NP_002215.2	ITPR3	ITPR3_In8	Intron(0)	88.18
NM_002224.4	NP_002215.2	ITPR3	ITPR3_In9	Intron(0)	83.11
NM_002224.4	NP_002215.2	ITPR3	ITPR3_In10	Intron(0)	33.01
NM_002224.4	NP_002215.2	ITPR3	ITPR3_In11	Intron(2)	80.43
NM_002224.4	NP_002215.2	ITPR3	ITPR3_In12	Intron(0)	83.94
NM_002224.4	NP_002215.2	ITPR3	ITPR3_In13	Intron(2)	82.45
NM_002224.4	NP_002215.2	ITPR3	ITPR3_In14	Intron(0)	90.79
NM_002224.4	NP_002215.2	ITPR3	ITPR3_In15	Intron(0)	85.39
NM_002224.4	NP_002215.2	ITPR3	ITPR3_In16	Intron(2)	77.91
NM_002224.4	NP_002215.2	ITPR3	ITPR3_In17	Intron(2)	83.5
NM_002224.4	NP_002215.2	ITPR3	ITPR3_In18	Intron(2)	88.13
NM_002224.4	NP_002215.2	ITPR3	ITPR3_In19	Intron(2)	76.87
NM_002224.4	NP_002215.2	ITPR3	ITPR3_In20	Intron(0)	90.29
NM_002224.4	NP_002215.2	ITPR3	ITPR3_In21	Intron(1)	26.64
NM_002224.4	NP_002215.2	ITPR3	ITPR3_In22	Intron(0)	89.75
NM_002224.4	NP_002215.2	ITPR3	ITPR3_In23	Intron(1)	40.57
NM_002224.4	NP_002215.2	ITPR3	ITPR3_In24	Intron(2)	47.65
NM_002224.4	NP_002215.2	ITPR3	ITPR3_In25	Intron(0)	81.31
NM_002224.4	NP_002215.2	ITPR3	ITPR3_In26	Intron(0)	27.25
NM_002224.4	NP_002215.2	ITPR3	ITPR3_In27	Intron(0)	84.73
NM_002224.4	NP_002215.2	ITPR3	ITPR3_In28	Intron(0)	69.26
NM_002224.4	NP_002215.2	ITPR3	ITPR3_In29	Intron(0)	77.65
NM_002224.4	NP_002215.2	ITPR3	ITPR3_In30	Intron(0)	85.19
NM_002224.4	NP_002215.2	ITPR3	ITPR3_In31	Intron(0)	84.64
NM_002224.4	NP_002215.2	ITPR3	ITPR3_In32	Intron(0)	81.43
NM_002224.4	NP_002215.2	ITPR3	ITPR3_In33	Intron(0)	68.3
NM_002224.4	NP_002215.2	ITPR3	ITPR3_In34	Intron(1)	78.55
NM_002224.4	NP_002215.2	ITPR3	ITPR3_In35	Intron(0)	81.06
NM_002224.4	NP_002215.2	ITPR3	ITPR3_In36	Intron(2)	86.72
NM_002224.4	NP_002215.2	ITPR3	ITPR3_In37	Intron(0)	82.77
NM_002224.4	NP_002215.2	ITPR3	ITPR3_In38	Intron(1)	31.28
NM_002224.4	NP_002215.2	ITPR3	ITPR3_In39	Intron(0)	90.63
NM_002224.4	NP_002215.2	ITPR3	ITPR3_In40	Intron(1)	24.19
NM_002224.4	NP_002215.2	ITPR3	ITPR3_In41	Intron(0)	88.43
NM_002224.4	NP_002215.2	ITPR3	ITPR3_In42	Intron(0)	89.52
NM_002224.4	NP_002215.2	ITPR3	ITPR3_In43	Intron(0)	89.05
NM_002224.4	NP_002215.2	ITPR3	ITPR3_In44	Intron(0)	86.9
NM_002224.4	NP_002215.2	ITPR3	ITPR3_In45	Intron(0)	87.43
NM_002224.4	NP_002215.2	ITPR3	ITPR3_In46	Intron(0)	34.94
NM_002224.4	NP_002215.2	ITPR3	ITPR3_In47	Intron(0)	89.78
NM_002224.4	NP_002215.2	ITPR3	ITPR3_In48	Intron(1)	78.28
NM_002224.4	NP_002215.2	ITPR3	ITPR3_In49	Intron(1)	46.55
NM_002224.4	NP_002215.2	ITPR3	ITPR3_In50	Intron(0)	87.71
NM_002224.4	NP_002215.2	ITPR3	ITPR3_In51	Intron(0)	84.35
NM_002224.4	NP_002215.2	ITPR3	ITPR3_In52	Intron(1)	29.95
NM_002224.4	NP_002215.2	ITPR3	ITPR3_In53	Intron(1)	27.79
NM_002224.4	NP_002215.2	ITPR3	ITPR3_In54	Intron(0)	64.35
NM_002224.4	NP_002215.2	ITPR3	ITPR3_In55	Intron(1)	85.98
NM_002224.4	NP_002215.2	ITPR3	ITPR3_In56	Intron(0)	86.73
NM_002224.4	NP_002215.2	ITPR3	ITPR3_In57	Intron(0)	74.51
NM_145899.3	NP_665906.1	HMGA1	HMGA1_In3	Intron(0)	58.45
NM_145899.3	NP_665906.1	HMGA1	HMGA1_In4	Intron(0)	62.34
NM_145899.3	NP_665906.1	HMGA1	HMGA1_In5	Intron(0)	62.83
NM_020804.5	NP_065855.1	PACSIN1	PACSIN1_In2	Intron(0)	96.04
NM_020804.5	NP_065855.1	PACSIN1	PACSIN1_In3	Intron(1)	97.5
NM_020804.5	NP_065855.1	PACSIN1	PACSIN1_In4	Intron(0)	96.96
NM_020804.5	NP_065855.1	PACSIN1	PACSIN1_In5	Intron(0)	97.96
NM_020804.5	NP_065855.1	PACSIN1	PACSIN1_In6	Intron(2)	95.13
NM_020804.5	NP_065855.1	PACSIN1	PACSIN1_In7	Intron(0)	87.95
NM_020804.5	NP_065855.1	PACSIN1	PACSIN1_In8	Intron(2)	31.47
NM_020804.5	NP_065855.1	PACSIN1	PACSIN1_In9	Intron(1)	94.06
NM_003093.3	NP_003084.1	SNRPC	SNRPC_In1	Intron(2)	81.92
NM_003093.3	NP_003084.1	SNRPC	SNRPC_In2	Intron(0)	86.36
NM_003093.3	NP_003084.1	SNRPC	SNRPC_In3	Intron(1)	86.76
NM_003093.3	NP_003084.1	SNRPC	SNRPC_In4	Intron(1)	67.3
NM_003093.3	NP_003084.1	SNRPC	SNRPC_In5	Intron(1)	55.18
NM_017754.4	NP_060224.3	UHRF1BP1	UHRF1BP1_In1	Intron(2)	76.44
NM_017754.4	NP_060224.3	UHRF1BP1	UHRF1BP1_In2	Intron(0)	90.26
NM_017754.4	NP_060224.3	UHRF1BP1	UHRF1BP1_In3	Intron(0)	93.84
NM_017754.4	NP_060224.3	UHRF1BP1	UHRF1BP1_In4	Intron(2)	62.96
NM_017754.4	NP_060224.3	UHRF1BP1	UHRF1BP1_In5	Intron(0)	92.67
NM_017754.4	NP_060224.3	UHRF1BP1	UHRF1BP1_In6	Intron(0)	90.34
NM_017754.4	NP_060224.3	UHRF1BP1	UHRF1BP1_In7	Intron(0)	30.99
NM_017754.4	NP_060224.3	UHRF1BP1	UHRF1BP1_In8	Intron(1)	46.83
NM_017754.4	NP_060224.3	UHRF1BP1	UHRF1BP1_In9	Intron(1)	84.69
NM_017754.4	NP_060224.3	UHRF1BP1	UHRF1BP1_In10	Intron(1)	26.35
NM_017754.4	NP_060224.3	UHRF1BP1	UHRF1BP1_In11	Intron(0)	92.12
NM_017754.4	NP_060224.3	UHRF1BP1	UHRF1BP1_In12	Intron(1)	86.87
NM_017754.4	NP_060224.3	UHRF1BP1	UHRF1BP1_In13	Intron(0)	95.5
NM_017754.4	NP_060224.3	UHRF1BP1	UHRF1BP1_In14	Intron(2)	31.71
NM_017754.4	NP_060224.3	UHRF1BP1	UHRF1BP1_In15	Intron(1)	27.64
NM_017754.4	NP_060224.3	UHRF1BP1	UHRF1BP1_In16	Intron(0)	76.28
NM_017754.4	NP_060224.3	UHRF1BP1	UHRF1BP1_In17	Intron(1)	30.92
NM_017754.4	NP_060224.3	UHRF1BP1	UHRF1BP1_In18	Intron(0)	84.57
NM_017754.4	NP_060224.3	UHRF1BP1	UHRF1BP1_In19	Intron(1)	77.49
NM_017754.4	NP_060224.3	UHRF1BP1	UHRF1BP1_In20	Intron(0)	50.15
NM_152753.4	NP_689966.2	SCUBE3	SCUBE3_In1	Intron(1)	71.85
NM_152753.4	NP_689966.2	SCUBE3	SCUBE3_In2	Intron(1)	91.02
NM_152753.4	NP_689966.2	SCUBE3	SCUBE3_In3	Intron(1)	89.08
NM_152753.4	NP_689966.2	SCUBE3	SCUBE3_In4	Intron(1)	55.28
NM_152753.4	NP_689966.2	SCUBE3	SCUBE3_In5	Intron(1)	87.47
NM_152753.4	NP_689966.2	SCUBE3	SCUBE3_In6	Intron(1)	77.59
NM_152753.4	NP_689966.2	SCUBE3	SCUBE3_In7	Intron(1)	89.75
NM_152753.4	NP_689966.2	SCUBE3	SCUBE3_In8	Intron(1)	84.51
NM_152753.4	NP_689966.2	SCUBE3	SCUBE3_In9	Intron(1)	93.06
NM_152753.4	NP_689966.2	SCUBE3	SCUBE3_In10	Intron(1)	59.67
NM_152753.4	NP_689966.2	SCUBE3	SCUBE3_In11	Intron(1)	65.96
NM_152753.4	NP_689966.2	SCUBE3	SCUBE3_In12	Intron(1)	37.18
NM_152753.4	NP_689966.2	SCUBE3	SCUBE3_In13	Intron(1)	27.56
NM_152753.4	NP_689966.2	SCUBE3	SCUBE3_In14	Intron(1)	72.48
NM_152753.4	NP_689966.2	SCUBE3	SCUBE3_In15	Intron(1)	73.98
NM_152753.4	NP_689966.2	SCUBE3	SCUBE3_In16	Intron(1)	66.05
NM_152753.4	NP_689966.2	SCUBE3	SCUBE3_In17	Intron(1)	89.27
NM_152753.4	NP_689966.2	SCUBE3	SCUBE3_In18	Intron(1)	92.14
NM_152753.4	NP_689966.2	SCUBE3	SCUBE3_In19	Intron(1)	90.4
NM_152753.4	NP_689966.2	SCUBE3	SCUBE3_In20	Intron(1)	87.94
NM_152753.4	NP_689966.2	SCUBE3	SCUBE3_In21	Intron(0)	80.68
NM_003427.5	NP_003418.2	ZNF76	ZNF76_In2	Intron(1)	48.55
NM_003427.5	NP_003418.2	ZNF76	ZNF76_In3	Intron(1)	29.86
NM_003427.5	NP_003418.2	ZNF76	ZNF76_In4	Intron(1)	44.3
NM_003427.5	NP_003418.2	ZNF76	ZNF76_In5	Intron(0)	37.38
NM_003427.5	NP_003418.2	ZNF76	ZNF76_In6	Intron(0)	88.42
NM_003427.5	NP_003418.2	ZNF76	ZNF76_In7	Intron(1)	88.5
NM_003427.5	NP_003418.2	ZNF76	ZNF76_In8	Intron(1)	86.85
NM_003427.5	NP_003418.2	ZNF76	ZNF76_In9	Intron(1)	87.75
NM_003427.5	NP_003418.2	ZNF76	ZNF76_In10	Intron(1)	65.14
NM_003427.5	NP_003418.2	ZNF76	ZNF76_In11	Intron(0)	27.98
NM_003427.5	NP_003418.2	ZNF76	ZNF76_In12	Intron(0)	33.79
NM_003427.5	NP_003418.2	ZNF76	ZNF76_In13	Intron(0)	40.66
NM_022047.4	NP_071330.3	DEF6	DEF6_In1	Intron(0)	84.8
NM_022047.4	NP_071330.3	DEF6	DEF6_In2	Intron(0)	85.25
NM_022047.4	NP_071330.3	DEF6	DEF6_In3	Intron(0)	90.48
NM_022047.4	NP_071330.3	DEF6	DEF6_In4	Intron(0)	95.44
NM_022047.4	NP_071330.3	DEF6	DEF6_In5	Intron(0)	95.62
NM_022047.4	NP_071330.3	DEF6	DEF6_In6	Intron(1)	97.08
NM_022047.4	NP_071330.3	DEF6	DEF6_In7	Intron(0)	91.8
NM_022047.4	NP_071330.3	DEF6	DEF6_In8	Intron(2)	80.33
NM_022047.4	NP_071330.3	DEF6	DEF6_In9	Intron(0)	70.45
NM_022047.4	NP_071330.3	DEF6	DEF6_In10	Intron(1)	34.14
NM_006238.5	NP_006229.1	PPARD	PPARD_In3	Intron(1)	27.74
NM_006238.5	NP_006229.1	PPARD	PPARD_In4	Intron(0)	95.37
NM_006238.5	NP_006229.1	PPARD	PPARD_In5	Intron(1)	69.75
NM_006238.5	NP_006229.1	PPARD	PPARD_In6	Intron(0)	88.14
NM_006238.5	NP_006229.1	PPARD	PPARD_In7	Intron(1)	95.83
NM_021922.3	NP_068741.1	FANCE	FANCE_In1	Intron(2)	83.8
NM_021922.3	NP_068741.1	FANCE	FANCE_In2	Intron(0)	91.26
NM_021922.3	NP_068741.1	FANCE	FANCE_In3	Intron(0)	77.53
NM_021922.3	NP_068741.1	FANCE	FANCE_In4	Intron(0)	95.2
NM_021922.3	NP_068741.1	FANCE	FANCE_In5	Intron(0)	97.04
NM_021922.3	NP_068741.1	FANCE	FANCE_In6	Intron(1)	94.06
NM_021922.3	NP_068741.1	FANCE	FANCE_In7	Intron(2)	94.27
NM_021922.3	NP_068741.1	FANCE	FANCE_In8	Intron(0)	93.01
NM_021922.3	NP_068741.1	FANCE	FANCE_In9	Intron(0)	92.89
NM_007104.5	NP_009035.3	RPL10A	RPL10A_In1	Intron(2)	51.14
NM_007104.5	NP_009035.3	RPL10A	RPL10A_In2	Intron(2)	77.73
NM_007104.5	NP_009035.3	RPL10A	RPL10A_In3	Intron(2)	82.69
NM_007104.5	NP_009035.3	RPL10A	RPL10A_In4	Intron(1)	77.9
NM_007104.5	NP_009035.3	RPL10A	RPL10A_In5	Intron(0)	78.84
NM_001286574.2	NP_001273503.1	ARMC12	ARMC12_In1	Intron(1)	66.78
NM_001286574.2	NP_001273503.1	ARMC12	ARMC12_In2	Intron(0)	92.44
NM_001286574.2	NP_001273503.1	ARMC12	ARMC12_In3	Intron(0)	97.23
NM_001286574.2	NP_001273503.1	ARMC12	ARMC12_In4	Intron(0)	98.4
NM_001286574.2	NP_001273503.1	ARMC12	ARMC12_In5	Intron(0)	98.23
NM_207409.4	NP_997292.2	CLPSL2	CLPSL2_In1	Intron(0)	93.06
NM_207409.4	NP_997292.2	CLPSL2	CLPSL2_In2	Intron(0)	69.04
NM_001010886.5	NP_001010886.1	CLPSL1	CLPSL1_In1	Intron(0)	80.79
NM_001010886.5	NP_001010886.1	CLPSL1	CLPSL1_In2	Intron(0)	82.09
NM_182548.4	NP_872354.1	LHFPL5	LHFPL5_In1	Intron(1)	98.22
NM_182548.4	NP_872354.1	LHFPL5	LHFPL5_In2	Intron(1)	43.37
NM_139012.3	NP_620581.1	MAPK14	MAPK14_In1	Intron(2)	93.02
NM_139012.3	NP_620581.1	MAPK14	MAPK14_In2	Intron(0)	94.75
NM_139012.3	NP_620581.1	MAPK14	MAPK14_In3	Intron(2)	96.33
NM_139012.3	NP_620581.1	MAPK14	MAPK14_In4	Intron(0)	98.19
NM_139012.3	NP_620581.1	MAPK14	MAPK14_In5	Intron(0)	87.06
NM_139012.3	NP_620581.1	MAPK14	MAPK14_In6	Intron(0)	93.71
NM_139012.3	NP_620581.1	MAPK14	MAPK14_In7	Intron(1)	94.79
NM_139012.3	NP_620581.1	MAPK14	MAPK14_In8	Intron(1)	83.83
NM_139012.3	NP_620581.1	MAPK14	MAPK14_In9	Intron(0)	83.04
NM_139012.3	NP_620581.1	MAPK14	MAPK14_In10	Intron(1)	98.69
NM_139012.3	NP_620581.1	MAPK14	MAPK14_In11	Intron(1)	98.23
NM_002754.5	NP_002745.1	MAPK13	MAPK13_In1	Intron(2)	96.13
NM_002754.5	NP_002745.1	MAPK13	MAPK13_In2	Intron(0)	95.62
NM_002754.5	NP_002745.1	MAPK13	MAPK13_In3	Intron(2)	95.77
NM_002754.5	NP_002745.1	MAPK13	MAPK13_In4	Intron(0)	98.21
NM_002754.5	NP_002745.1	MAPK13	MAPK13_In5	Intron(0)	88.42
NM_002754.5	NP_002745.1	MAPK13	MAPK13_In6	Intron(0)	96.86
NM_002754.5	NP_002745.1	MAPK13	MAPK13_In7	Intron(1)	94.62
NM_002754.5	NP_002745.1	MAPK13	MAPK13_In8	Intron(1)	80.73
NM_002754.5	NP_002745.1	MAPK13	MAPK13_In9	Intron(0)	78.21
NM_002754.5	NP_002745.1	MAPK13	MAPK13_In10	Intron(1)	97.52
NM_002754.5	NP_002745.1	MAPK13	MAPK13_In11	Intron(1)	97.6
NM_015695.3	NP_056510.2	BRPF3	BRPF3_In2	Intron(2)	85.75
NM_015695.3	NP_056510.2	BRPF3	BRPF3_In3	Intron(0)	58.48
NM_015695.3	NP_056510.2	BRPF3	BRPF3_In4	Intron(0)	93.53
NM_015695.3	NP_056510.2	BRPF3	BRPF3_In5	Intron(0)	92.3
NM_015695.3	NP_056510.2	BRPF3	BRPF3_In6	Intron(1)	90.55
NM_015695.3	NP_056510.2	BRPF3	BRPF3_In7	Intron(1)	39.1
NM_015695.3	NP_056510.2	BRPF3	BRPF3_In8	Intron(1)	31.05
NM_015695.3	NP_056510.2	BRPF3	BRPF3_In9	Intron(2)	29.75
NM_015695.3	NP_056510.2	BRPF3	BRPF3_In10	Intron(1)	28.86
NM_015695.3	NP_056510.2	BRPF3	BRPF3_In11	Intron(0)	95.93
NM_015695.3	NP_056510.2	BRPF3	BRPF3_In12	Intron(2)	93.96
NM_001374623.1	NP_001361552.1	PNPLA1	PNPLA1_In1	Intron(1)	93.63
NM_001374623.1	NP_001361552.1	PNPLA1	PNPLA1_In2	Intron(0)	97.33
NM_001374623.1	NP_001361552.1	PNPLA1	PNPLA1_In3	Intron(0)	96.44
NM_001374623.1	NP_001361552.1	PNPLA1	PNPLA1_In4	Intron(0)	92.75
NM_001374623.1	NP_001361552.1	PNPLA1	PNPLA1_In5	Intron(1)	88.96
NM_001374623.1	NP_001361552.1	PNPLA1	PNPLA1_In6	Intron(1)	27.8
NM_001374623.1	NP_001361552.1	PNPLA1	PNPLA1_In7	Intron(2)	24.85
NM_001374623.1	NP_001361552.1	PNPLA1	PNPLA1_In8	Intron(2)	25.28
NM_173562.5	NP_775833.2	KCTD20	KCTD20_In2	Intron(1)	38.89
NM_173562.5	NP_775833.2	KCTD20	KCTD20_In3	Intron(2)	89.97
NM_173562.5	NP_775833.2	KCTD20	KCTD20_In4	Intron(0)	93.75
NM_173562.5	NP_775833.2	KCTD20	KCTD20_In5	Intron(1)	95.75
NM_173562.5	NP_775833.2	KCTD20	KCTD20_In6	Intron(1)	94.18
NM_173562.5	NP_775833.2	KCTD20	KCTD20_In7	Intron(1)	92.67
NM_003017.5	NP_003008.1	SRSF3	SRSF3_In2	Intron(2)	67.18
NM_003017.5	NP_003008.1	SRSF3	SRSF3_In3	Intron(2)	40.5
NM_003017.5	NP_003008.1	SRSF3	SRSF3_In4	Intron(2)	37.03
NM_003017.5	NP_003008.1	SRSF3	SRSF3_In5	Intron(2)	39.87
NM_000389.5	NP_000380.1	CDKN1A	CDKN1A_In2	Intron(1)	75.42
NM_001257357.2	NP_001244286.1	RAB44	RAB44_In2	Intron(0)	69.39
NM_001257357.2	NP_001244286.1	RAB44	RAB44_In3	Intron(1)	71.22
NM_001257357.2	NP_001244286.1	RAB44	RAB44_In4	Intron(2)	68.4
NM_001257357.2	NP_001244286.1	RAB44	RAB44_In5	Intron(2)	95.94
NM_001257357.2	NP_001244286.1	RAB44	RAB44_In6	Intron(0)	92.53
NM_001257357.2	NP_001244286.1	RAB44	RAB44_In7	Intron(0)	97.05
NM_001257357.2	NP_001244286.1	RAB44	RAB44_In8	Intron(2)	36.14
NM_001257357.2	NP_001244286.1	RAB44	RAB44_In9	Intron(1)	77.64
NM_001257357.2	NP_001244286.1	RAB44	RAB44_In10	Intron(2)	58.09
NM_001257357.2	NP_001244286.1	RAB44	RAB44_In11	Intron(0)	81.83
NM_001257357.2	NP_001244286.1	RAB44	RAB44_In12	Intron(0)	92.35
NM_001257357.2	NP_001244286.1	RAB44	RAB44_In13	Intron(2)	92.42
NM_001286635.2	NP_001273564.1	C6orf89	C6orf89_In3	Intron(0)	88.42
NM_001286635.2	NP_001273564.1	C6orf89	C6orf89_In4	Intron(1)	37.25
NM_001286635.2	NP_001273564.1	C6orf89	C6orf89_In5	Intron(0)	83.88
NM_001286635.2	NP_001273564.1	C6orf89	C6orf89_In6	Intron(2)	54.43
NM_001286635.2	NP_001273564.1	C6orf89	C6orf89_In7	Intron(0)	66.27
NM_001286635.2	NP_001273564.1	C6orf89	C6orf89_In8	Intron(1)	89.1
NM_153370.3	NP_699201.2	PI16	PI16_In1	Intron(0)	98.45
NM_153370.3	NP_699201.2	PI16	PI16_In2	Intron(0)	98.69
NM_153370.3	NP_699201.2	PI16	PI16_In3	Intron(2)	98.16
NM_153370.3	NP_699201.2	PI16	PI16_In4	Intron(1)	97.01
NM_153370.3	NP_699201.2	PI16	PI16_In5	Intron(1)	34.33
NM_173558.4	NP_775829.2	FGD2	FGD2_In1	Intron(2)	32.77
NM_173558.4	NP_775829.2	FGD2	FGD2_In2	Intron(0)	60.91
NM_173558.4	NP_775829.2	FGD2	FGD2_In3	Intron(0)	96.49
NM_173558.4	NP_775829.2	FGD2	FGD2_In4	Intron(2)	91.01
NM_173558.4	NP_775829.2	FGD2	FGD2_In5	Intron(0)	91.48
NM_173558.4	NP_775829.2	FGD2	FGD2_In6	Intron(1)	93.09
NM_173558.4	NP_775829.2	FGD2	FGD2_In7	Intron(0)	63.74
NM_173558.4	NP_775829.2	FGD2	FGD2_In8	Intron(0)	95.81
NM_173558.4	NP_775829.2	FGD2	FGD2_In9	Intron(0)	94.36
NM_173558.4	NP_775829.2	FGD2	FGD2_In10	Intron(2)	95.8
NM_173558.4	NP_775829.2	FGD2	FGD2_In11	Intron(0)	97.13
NM_173558.4	NP_775829.2	FGD2	FGD2_In12	Intron(0)	35.44
NM_173558.4	NP_775829.2	FGD2	FGD2_In13	Intron(0)	94.71
NM_173558.4	NP_775829.2	FGD2	FGD2_In14	Intron(0)	77.74
NM_173558.4	NP_775829.2	FGD2	FGD2_In15	Intron(0)	88.66
NM_002648.4	NP_002639.1	PIM1	PIM1_In1	Intron(1)	35.67
NM_002648.4	NP_002639.1	PIM1	PIM1_In2	Intron(0)	98.5
NM_002648.4	NP_002639.1	PIM1	PIM1_In3	Intron(0)	95.65
NM_002648.4	NP_002639.1	PIM1	PIM1_In4	Intron(1)	95.31
NM_002648.4	NP_002639.1	PIM1	PIM1_In5	Intron(1)	98.83
NM_017772.4	NP_060242.2	TBC1D22B	TBC1D22B_In1	Intron(2)	31.18
NM_017772.4	NP_060242.2	TBC1D22B	TBC1D22B_In2	Intron(2)	34.98
NM_017772.4	NP_060242.2	TBC1D22B	TBC1D22B_In3	Intron(1)	34.86
NM_017772.4	NP_060242.2	TBC1D22B	TBC1D22B_In4	Intron(1)	97.34
NM_017772.4	NP_060242.2	TBC1D22B	TBC1D22B_In5	Intron(0)	97.33
NM_017772.4	NP_060242.2	TBC1D22B	TBC1D22B_In6	Intron(0)	96.46
NM_017772.4	NP_060242.2	TBC1D22B	TBC1D22B_In7	Intron(0)	98.02
NM_017772.4	NP_060242.2	TBC1D22B	TBC1D22B_In8	Intron(1)	85.09
NM_017772.4	NP_060242.2	TBC1D22B	TBC1D22B_In9	Intron(0)	96.37
NM_017772.4	NP_060242.2	TBC1D22B	TBC1D22B_In10	Intron(1)	97.53
NM_017772.4	NP_060242.2	TBC1D22B	TBC1D22B_In11	Intron(0)	98.26
NM_017772.4	NP_060242.2	TBC1D22B	TBC1D22B_In12	Intron(0)	97.63
NM_003958.4	NP_003949.1	RNF8	RNF8_In1	Intron(0)	94.93
NM_003958.4	NP_003949.1	RNF8	RNF8_In2	Intron(0)	96.13
NM_003958.4	NP_003949.1	RNF8	RNF8_In3	Intron(0)	59.02
NM_003958.4	NP_003949.1	RNF8	RNF8_In4	Intron(0)	85.11
NM_003958.4	NP_003949.1	RNF8	RNF8_In5	Intron(0)	80.41
NM_003958.4	NP_003949.1	RNF8	RNF8_In6	Intron(0)	96.82
NM_003958.4	NP_003949.1	RNF8	RNF8_In7	Intron(1)	86.27
NM_015050.3	NP_055865.1	CMTR1	CMTR1_In2	Intron(1)	30.12
NM_015050.3	NP_055865.1	CMTR1	CMTR1_In3	Intron(0)	77.09
NM_015050.3	NP_055865.1	CMTR1	CMTR1_In4	Intron(0)	92.74
NM_015050.3	NP_055865.1	CMTR1	CMTR1_In5	Intron(0)	97.78
NM_015050.3	NP_055865.1	CMTR1	CMTR1_In6	Intron(0)	90.56
NM_015050.3	NP_055865.1	CMTR1	CMTR1_In7	Intron(2)	93.04
NM_015050.3	NP_055865.1	CMTR1	CMTR1_In8	Intron(0)	90.96
NM_015050.3	NP_055865.1	CMTR1	CMTR1_In9	Intron(1)	96.56
NM_015050.3	NP_055865.1	CMTR1	CMTR1_In10	Intron(0)	85.35
NM_015050.3	NP_055865.1	CMTR1	CMTR1_In11	Intron(1)	97.91
NM_015050.3	NP_055865.1	CMTR1	CMTR1_In12	Intron(2)	97.77
NM_015050.3	NP_055865.1	CMTR1	CMTR1_In13	Intron(2)	97.56
NM_015050.3	NP_055865.1	CMTR1	CMTR1_In14	Intron(2)	93.37
NM_015050.3	NP_055865.1	CMTR1	CMTR1_In15	Intron(0)	97.85
NM_015050.3	NP_055865.1	CMTR1	CMTR1_In16	Intron(0)	87.57
NM_015050.3	NP_055865.1	CMTR1	CMTR1_In17	Intron(0)	92.65
NM_015050.3	NP_055865.1	CMTR1	CMTR1_In18	Intron(0)	86.48
NM_015050.3	NP_055865.1	CMTR1	CMTR1_In19	Intron(2)	95.18
NM_015050.3	NP_055865.1	CMTR1	CMTR1_In20	Intron(2)	95.28
NM_015050.3	NP_055865.1	CMTR1	CMTR1_In21	Intron(2)	92.9
NM_015050.3	NP_055865.1	CMTR1	CMTR1_In22	Intron(1)	93.91
NM_015050.3	NP_055865.1	CMTR1	CMTR1_In23	Intron(2)	94.26
NM_021943.3	NP_068762.1	ZFAND3	ZFAND3_In1	Intron(2)	88.56
NM_021943.3	NP_068762.1	ZFAND3	ZFAND3_In2	Intron(1)	90.75
NM_021943.3	NP_068762.1	ZFAND3	ZFAND3_In3	Intron(1)	33.37
NM_021943.3	NP_068762.1	ZFAND3	ZFAND3_In4	Intron(1)	37.45
NM_021943.3	NP_068762.1	ZFAND3	ZFAND3_In5	Intron(1)	93.67
NM_002062.5	NP_002053.3	GLP1R	GLP1R_In1	Intron(0)	32.31
NM_002062.5	NP_002053.3	GLP1R	GLP1R_In2	Intron(1)	86.04
NM_002062.5	NP_002053.3	GLP1R	GLP1R_In3	Intron(1)	87.67
NM_002062.5	NP_002053.3	GLP1R	GLP1R_In4	Intron(0)	51.05
NM_002062.5	NP_002053.3	GLP1R	GLP1R_In5	Intron(2)	89.12
NM_002062.5	NP_002053.3	GLP1R	GLP1R_In6	Intron(0)	83.9
NM_002062.5	NP_002053.3	GLP1R	GLP1R_In7	Intron(1)	96.63
NM_002062.5	NP_002053.3	GLP1R	GLP1R_In8	Intron(2)	79.74
NM_002062.5	NP_002053.3	GLP1R	GLP1R_In9	Intron(0)	92.32
NM_002062.5	NP_002053.3	GLP1R	GLP1R_In10	Intron(2)	81.38
NM_002062.5	NP_002053.3	GLP1R	GLP1R_In11	Intron(0)	94.82
NM_002062.5	NP_002053.3	GLP1R	GLP1R_In12	Intron(0)	90.67
NM_001201427.2	NP_001188356.1	DAAM2	DAAM2_In2	Intron(0)	81.03
NM_001201427.2	NP_001188356.1	DAAM2	DAAM2_In3	Intron(0)	69.86
NM_001201427.2	NP_001188356.1	DAAM2	DAAM2_In4	Intron(0)	82.36
NM_001201427.2	NP_001188356.1	DAAM2	DAAM2_In5	Intron(2)	83.47
NM_001201427.2	NP_001188356.1	DAAM2	DAAM2_In6	Intron(0)	94.05
NM_001201427.2	NP_001188356.1	DAAM2	DAAM2_In7	Intron(0)	86.55
NM_001201427.2	NP_001188356.1	DAAM2	DAAM2_In8	Intron(2)	92.87
NM_001201427.2	NP_001188356.1	DAAM2	DAAM2_In9	Intron(0)	84.98
NM_001201427.2	NP_001188356.1	DAAM2	DAAM2_In10	Intron(1)	78.38
NM_001201427.2	NP_001188356.1	DAAM2	DAAM2_In11	Intron(2)	82.08
NM_001201427.2	NP_001188356.1	DAAM2	DAAM2_In12	Intron(1)	86.98
NM_001201427.2	NP_001188356.1	DAAM2	DAAM2_In13	Intron(0)	39.63
NM_001201427.2	NP_001188356.1	DAAM2	DAAM2_In14	Intron(0)	84.62
NM_001201427.2	NP_001188356.1	DAAM2	DAAM2_In15	Intron(0)	49.18
NM_001201427.2	NP_001188356.1	DAAM2	DAAM2_In16	Intron(2)	91.26
NM_001201427.2	NP_001188356.1	DAAM2	DAAM2_In17	Intron(0)	94.03
NM_001201427.2	NP_001188356.1	DAAM2	DAAM2_In18	Intron(2)	93.31
NM_001201427.2	NP_001188356.1	DAAM2	DAAM2_In19	Intron(1)	97.33
NM_001201427.2	NP_001188356.1	DAAM2	DAAM2_In20	Intron(2)	87.56
NM_001201427.2	NP_001188356.1	DAAM2	DAAM2_In21	Intron(2)	95.52
NM_001201427.2	NP_001188356.1	DAAM2	DAAM2_In22	Intron(0)	95.76
NM_001201427.2	NP_001188356.1	DAAM2	DAAM2_In23	Intron(0)	94.8
NM_001201427.2	NP_001188356.1	DAAM2	DAAM2_In24	Intron(0)	76.35
NM_001010873.3	NP_001010873.1	TSPO2	TSPO2_In2	Intron(2)	76.19
NM_001010873.3	NP_001010873.1	TSPO2	TSPO2_In3	Intron(0)	70.65
NM_006789.4	NP_006780.1	APOBEC2	APOBEC2_In1	Intron(2)	68.22
NM_002505.5	NP_002496.1	NFYA	NFYA_In2	Intron(0)	36.3
NM_002505.5	NP_002496.1	NFYA	NFYA_In3	Intron(0)	30.85
NM_002505.5	NP_002496.1	NFYA	NFYA_In4	Intron(0)	35.2
NM_002505.5	NP_002496.1	NFYA	NFYA_In5	Intron(0)	33.05
NM_002505.5	NP_002496.1	NFYA	NFYA_In6	Intron(1)	33.62
NM_002505.5	NP_002496.1	NFYA	NFYA_In7	Intron(0)	43.44
NM_002505.5	NP_002496.1	NFYA	NFYA_In8	Intron(0)	94.92
NM_002505.5	NP_002496.1	NFYA	NFYA_In9	Intron(0)	44.42
NM_198153.3	NP_937796.1	TREML4	TREML4_In1	Intron(0)	56.54
NM_198153.3	NP_937796.1	TREML4	TREML4_In2	Intron(1)	89.46
NM_198153.3	NP_937796.1	TREML4	TREML4_In3	Intron(1)	49.22
NM_198153.3	NP_937796.1	TREML4	TREML4_In4	Intron(2)	40.72
NM_004828.4	NP_004819.2	NCR2	NCR2_In1	Intron(1)	60.94
NM_004828.4	NP_004819.2	NCR2	NCR2_In2	Intron(1)	91.37
NM_004828.4	NP_004819.2	NCR2	NCR2_In3	Intron(2)	41.38
NM_004828.4	NP_004819.2	NCR2	NCR2_In4	Intron(2)	88.61
NM_001012426.2	NP_001012426.1	FOXP4	FOXP4_In2	Intron(0)	76.09
NM_001012426.2	NP_001012426.1	FOXP4	FOXP4_In3	Intron(0)	32.26
NM_001012426.2	NP_001012426.1	FOXP4	FOXP4_In4	Intron(0)	78.49
NM_001012426.2	NP_001012426.1	FOXP4	FOXP4_In5	Intron(0)	50.58
NM_001012426.2	NP_001012426.1	FOXP4	FOXP4_In6	Intron(1)	33.52
NM_001012426.2	NP_001012426.1	FOXP4	FOXP4_In7	Intron(2)	34.38
NM_001012426.2	NP_001012426.1	FOXP4	FOXP4_In8	Intron(2)	90.6
NM_001012426.2	NP_001012426.1	FOXP4	FOXP4_In9	Intron(0)	93.6
NM_001012426.2	NP_001012426.1	FOXP4	FOXP4_In10	Intron(0)	44.53
NM_001012426.2	NP_001012426.1	FOXP4	FOXP4_In11	Intron(1)	74.96
NM_001012426.2	NP_001012426.1	FOXP4	FOXP4_In12	Intron(0)	95.28
NM_001012426.2	NP_001012426.1	FOXP4	FOXP4_In13	Intron(0)	96.28
NM_001012426.2	NP_001012426.1	FOXP4	FOXP4_In14	Intron(2)	34.62
NM_001012426.2	NP_001012426.1	FOXP4	FOXP4_In15	Intron(0)	57.51
NM_001012426.2	NP_001012426.1	FOXP4	FOXP4_In16	Intron(2)	33.64
NM_005586.4	NP_005577.1	MDFI	MDFI_In2	Intron(1)	40.16
NM_005586.4	NP_005577.1	MDFI	MDFI_In3	Intron(1)	40.01
NM_005586.4	NP_005577.1	MDFI	MDFI_In4	Intron(1)	53.71
NM_001382294.1	NP_001369223.1	TOMM6	TOMM6_In1	Intron(2)	78.94
NM_004053.4	NP_004044.3	BYSL	BYSL_In1	Intron(1)	42.11
NM_004053.4	NP_004044.3	BYSL	BYSL_In2	Intron(2)	61.83
NM_004053.4	NP_004044.3	BYSL	BYSL_In3	Intron(0)	93.27
NM_004053.4	NP_004044.3	BYSL	BYSL_In4	Intron(2)	94.87
NM_004053.4	NP_004044.3	BYSL	BYSL_In5	Intron(1)	95.27
NM_004053.4	NP_004044.3	BYSL	BYSL_In6	Intron(2)	96.26
NM_138572.3	NP_612639.2	TAF8	TAF8_In1	Intron(0)	31.99
NM_138572.3	NP_612639.2	TAF8	TAF8_In2	Intron(1)	96.28
NM_138572.3	NP_612639.2	TAF8	TAF8_In3	Intron(1)	94.41
NM_138572.3	NP_612639.2	TAF8	TAF8_In4	Intron(1)	74.42
NM_138572.3	NP_612639.2	TAF8	TAF8_In5	Intron(0)	75.89
NM_138572.3	NP_612639.2	TAF8	TAF8_In6	Intron(1)	84.28
NM_138572.3	NP_612639.2	TAF8	TAF8_In7	Intron(0)	26.41
NM_138572.3	NP_612639.2	TAF8	TAF8_In8	Intron(2)	49.97
NM_001384994.1	NP_001371923.1	GUCA1ANB	GUCA1ANB_In1	Intron(0)	39.31
NM_001384910.1	NP_001371839.1	GUCA1A	GUCA1A_In1	Intron(0)	82.46
NM_001384910.1	NP_001371839.1	GUCA1A	GUCA1A_In2	Intron(0)	72.27
NM_001384910.1	NP_001371839.1	GUCA1A	GUCA1A_In3	Intron(1)	85.57
NM_001393499.1	NP_001380428.1	BICRAL	BICRAL_In3	Intron(2)	81.89
NM_001393499.1	NP_001380428.1	BICRAL	BICRAL_In4	Intron(0)	43.9
NM_001393499.1	NP_001380428.1	BICRAL	BICRAL_In5	Intron(0)	38.01
NM_001393499.1	NP_001380428.1	BICRAL	BICRAL_In6	Intron(0)	32.42
NM_001393499.1	NP_001380428.1	BICRAL	BICRAL_In7	Intron(1)	42.19
NM_001393499.1	NP_001380428.1	BICRAL	BICRAL_In8	Intron(0)	35.57
NM_001393499.1	NP_001380428.1	BICRAL	BICRAL_In9	Intron(2)	89.18
NM_001393499.1	NP_001380428.1	BICRAL	BICRAL_In10	Intron(1)	96.74
NM_001393499.1	NP_001380428.1	BICRAL	BICRAL_In11	Intron(0)	91.93
NM_001393499.1	NP_001380428.1	BICRAL	BICRAL_In12	Intron(1)	82.57
NM_001366481.3	NP_001353410.1	RPL7L1	RPL7L1_In1	Intron(2)	50.85
NM_001366481.3	NP_001353410.1	RPL7L1	RPL7L1_In2	Intron(0)	79.39
NM_001366481.3	NP_001353410.1	RPL7L1	RPL7L1_In3	Intron(2)	87.23
NM_001366481.3	NP_001353410.1	RPL7L1	RPL7L1_In4	Intron(2)	93.81
NM_001366481.3	NP_001353410.1	RPL7L1	RPL7L1_In5	Intron(1)	92.46
NM_138296.3	NP_612153.2	PTCRA	PTCRA_In1	Intron(1)	50.43
NM_138296.3	NP_612153.2	PTCRA	PTCRA_In2	Intron(1)	61.15
NM_138296.3	NP_612153.2	PTCRA	PTCRA_In3	Intron(1)	50.13
NM_006586.5	NP_006577.2	CNPY3	CNPY3_In1	Intron(1)	94.17
NM_006586.5	NP_006577.2	CNPY3	CNPY3_In2	Intron(2)	87.35
NM_006586.5	NP_006577.2	CNPY3	CNPY3_In3	Intron(0)	88.32
NM_006586.5	NP_006577.2	CNPY3	CNPY3_In4	Intron(0)	95.94
NM_006586.5	NP_006577.2	CNPY3	CNPY3_In5	Intron(1)	89.28
NM_018960.6	NP_061833.1	GNMT	GNMT_In1	Intron(2)	93.82
NM_018960.6	NP_061833.1	GNMT	GNMT_In2	Intron(1)	98.07
NM_018960.6	NP_061833.1	GNMT	GNMT_In3	Intron(1)	92.06
NM_018960.6	NP_061833.1	GNMT	GNMT_In4	Intron(0)	74.16
NM_018960.6	NP_061833.1	GNMT	GNMT_In5	Intron(2)	83.24
NM_006245.4	NP_006236.1	PPP2R5D	PPP2R5D_In1	Intron(0)	27.84
NM_006245.4	NP_006236.1	PPP2R5D	PPP2R5D_In2	Intron(0)	27.98
NM_006245.4	NP_006236.1	PPP2R5D	PPP2R5D_In3	Intron(1)	85.9
NM_006245.4	NP_006236.1	PPP2R5D	PPP2R5D_In4	Intron(0)	97.48
NM_006245.4	NP_006236.1	PPP2R5D	PPP2R5D_In5	Intron(0)	97.27
NM_006245.4	NP_006236.1	PPP2R5D	PPP2R5D_In6	Intron(0)	97.64
NM_006245.4	NP_006236.1	PPP2R5D	PPP2R5D_In7	Intron(2)	97.23
NM_006245.4	NP_006236.1	PPP2R5D	PPP2R5D_In8	Intron(2)	96.9
NM_006245.4	NP_006236.1	PPP2R5D	PPP2R5D_In9	Intron(0)	98.4
NM_006245.4	NP_006236.1	PPP2R5D	PPP2R5D_In10	Intron(0)	97.86
NM_006245.4	NP_006236.1	PPP2R5D	PPP2R5D_In11	Intron(0)	96.73
NM_006245.4	NP_006236.1	PPP2R5D	PPP2R5D_In12	Intron(2)	91.85
NM_006245.4	NP_006236.1	PPP2R5D	PPP2R5D_In13	Intron(2)	87.44
NM_006245.4	NP_006236.1	PPP2R5D	PPP2R5D_In14	Intron(0)	77.21
NM_006245.4	NP_006236.1	PPP2R5D	PPP2R5D_In15	Intron(0)	55.52
NM_057161.4	NP_476502.1	KLHDC3	KLHDC3_In2	Intron(1)	97.19
NM_057161.4	NP_476502.1	KLHDC3	KLHDC3_In3	Intron(1)	97.26
NM_057161.4	NP_476502.1	KLHDC3	KLHDC3_In4	Intron(0)	94.88
NM_057161.4	NP_476502.1	KLHDC3	KLHDC3_In5	Intron(0)	96.87
NM_057161.4	NP_476502.1	KLHDC3	KLHDC3_In6	Intron(1)	98.31
NM_057161.4	NP_476502.1	KLHDC3	KLHDC3_In7	Intron(1)	96.56
NM_057161.4	NP_476502.1	KLHDC3	KLHDC3_In8	Intron(2)	95.2
NM_057161.4	NP_476502.1	KLHDC3	KLHDC3_In9	Intron(1)	96.3
NM_057161.4	NP_476502.1	KLHDC3	KLHDC3_In10	Intron(2)	97.49
NM_033112.4	NP_149103.1	RRP36	RRP36_In1	Intron(1)	67.98
NM_033112.4	NP_149103.1	RRP36	RRP36_In2	Intron(2)	82.16
NM_033112.4	NP_149103.1	RRP36	RRP36_In3	Intron(0)	84.24
NM_033112.4	NP_149103.1	RRP36	RRP36_In4	Intron(0)	97.63
NM_033112.4	NP_149103.1	RRP36	RRP36_In5	Intron(0)	97.73
NM_033112.4	NP_149103.1	RRP36	RRP36_In6	Intron(1)	95.24
NM_201521.3	NP_958929.1	KLC4	KLC4_In2	Intron(0)	93.06
NM_201521.3	NP_958929.1	KLC4	KLC4_In3	Intron(0)	36.85
NM_201521.3	NP_958929.1	KLC4	KLC4_In4	Intron(1)	24.27
NM_201521.3	NP_958929.1	KLC4	KLC4_In5	Intron(2)	91.19
NM_201521.3	NP_958929.1	KLC4	KLC4_In6	Intron(0)	89.1
NM_201521.3	NP_958929.1	KLC4	KLC4_In7	Intron(0)	92.29
NM_201521.3	NP_958929.1	KLC4	KLC4_In8	Intron(0)	93.52
NM_201521.3	NP_958929.1	KLC4	KLC4_In9	Intron(1)	69.77
NM_201521.3	NP_958929.1	KLC4	KLC4_In10	Intron(0)	66.4
NM_201521.3	NP_958929.1	KLC4	KLC4_In11	Intron(2)	73.05
NM_201521.3	NP_958929.1	KLC4	KLC4_In12	Intron(0)	44.48
NM_201521.3	NP_958929.1	KLC4	KLC4_In13	Intron(0)	26.81
NM_201521.3	NP_958929.1	KLC4	KLC4_In14	Intron(2)	30.94
NM_201521.3	NP_958929.1	KLC4	KLC4_In15	Intron(0)	30.62
NM_002821.5	NP_002812.2	PTK7	PTK7_In1	Intron(1)	43.03
NM_002821.5	NP_002812.2	PTK7	PTK7_In2	Intron(1)	89.12
NM_002821.5	NP_002812.2	PTK7	PTK7_In3	Intron(2)	86.28
NM_002821.5	NP_002812.2	PTK7	PTK7_In4	Intron(1)	77.7
NM_002821.5	NP_002812.2	PTK7	PTK7_In5	Intron(2)	80.22
NM_002821.5	NP_002812.2	PTK7	PTK7_In6	Intron(1)	93.15
NM_002821.5	NP_002812.2	PTK7	PTK7_In7	Intron(1)	91.1
NM_002821.5	NP_002812.2	PTK7	PTK7_In8	Intron(0)	80.69
NM_002821.5	NP_002812.2	PTK7	PTK7_In9	Intron(1)	89.9
NM_002821.5	NP_002812.2	PTK7	PTK7_In10	Intron(1)	86.62
NM_002821.5	NP_002812.2	PTK7	PTK7_In11	Intron(1)	92.76
NM_002821.5	NP_002812.2	PTK7	PTK7_In12	Intron(2)	87.76
NM_002821.5	NP_002812.2	PTK7	PTK7_In13	Intron(1)	76.69
NM_002821.5	NP_002812.2	PTK7	PTK7_In14	Intron(1)	26.29
NM_002821.5	NP_002812.2	PTK7	PTK7_In15	Intron(1)	69.52
NM_002821.5	NP_002812.2	PTK7	PTK7_In16	Intron(0)	81.12
NM_002821.5	NP_002812.2	PTK7	PTK7_In17	Intron(0)	93.02
NM_002821.5	NP_002812.2	PTK7	PTK7_In18	Intron(2)	78.09
NM_002821.5	NP_002812.2	PTK7	PTK7_In19	Intron(1)	90.36
NM_003131.4	NP_003122.1	SRF	SRF_In1	Intron(0)	98.62
NM_003131.4	NP_003122.1	SRF	SRF_In2	Intron(0)	33.42
NM_003131.4	NP_003122.1	SRF	SRF_In3	Intron(1)	36.82
NM_003131.4	NP_003122.1	SRF	SRF_In4	Intron(1)	32.12
NM_003131.4	NP_003122.1	SRF	SRF_In5	Intron(1)	32.72
NM_003131.4	NP_003122.1	SRF	SRF_In6	Intron(0)	31.42
NM_015089.4	NP_055904.1	CUL9	CUL9_In2	Intron(1)	59.84
NM_015089.4	NP_055904.1	CUL9	CUL9_In3	Intron(0)	60.68
NM_015089.4	NP_055904.1	CUL9	CUL9_In4	Intron(0)	87.94
NM_015089.4	NP_055904.1	CUL9	CUL9_In5	Intron(1)	26.38
NM_015089.4	NP_055904.1	CUL9	CUL9_In6	Intron(0)	46.98
NM_015089.4	NP_055904.1	CUL9	CUL9_In7	Intron(1)	79.91
NM_015089.4	NP_055904.1	CUL9	CUL9_In8	Intron(2)	80.68
NM_015089.4	NP_055904.1	CUL9	CUL9_In9	Intron(0)	83.77
NM_015089.4	NP_055904.1	CUL9	CUL9_In10	Intron(2)	69.57
NM_015089.4	NP_055904.1	CUL9	CUL9_In11	Intron(1)	26.27
NM_015089.4	NP_055904.1	CUL9	CUL9_In12	Intron(2)	78.65
NM_015089.4	NP_055904.1	CUL9	CUL9_In13	Intron(0)	75.81
NM_015089.4	NP_055904.1	CUL9	CUL9_In14	Intron(0)	79.91
NM_015089.4	NP_055904.1	CUL9	CUL9_In15	Intron(1)	53.42
NM_015089.4	NP_055904.1	CUL9	CUL9_In16	Intron(2)	78.28
NM_015089.4	NP_055904.1	CUL9	CUL9_In17	Intron(0)	88.76
NM_015089.4	NP_055904.1	CUL9	CUL9_In18	Intron(0)	82.25
NM_015089.4	NP_055904.1	CUL9	CUL9_In19	Intron(2)	79.97
NM_015089.4	NP_055904.1	CUL9	CUL9_In20	Intron(1)	73.59
NM_015089.4	NP_055904.1	CUL9	CUL9_In21	Intron(1)	25.18
NM_015089.4	NP_055904.1	CUL9	CUL9_In22	Intron(0)	89
NM_015089.4	NP_055904.1	CUL9	CUL9_In23	Intron(0)	80.54
NM_015089.4	NP_055904.1	CUL9	CUL9_In24	Intron(2)	84.01
NM_015089.4	NP_055904.1	CUL9	CUL9_In25	Intron(0)	28.47
NM_015089.4	NP_055904.1	CUL9	CUL9_In26	Intron(1)	73.46
NM_015089.4	NP_055904.1	CUL9	CUL9_In27	Intron(0)	77.57
NM_015089.4	NP_055904.1	CUL9	CUL9_In28	Intron(1)	69.54
NM_015089.4	NP_055904.1	CUL9	CUL9_In29	Intron(0)	80.1
NM_015089.4	NP_055904.1	CUL9	CUL9_In30	Intron(2)	28.86
NM_015089.4	NP_055904.1	CUL9	CUL9_In31	Intron(0)	83.97
NM_015089.4	NP_055904.1	CUL9	CUL9_In32	Intron(0)	83.87
NM_015089.4	NP_055904.1	CUL9	CUL9_In33	Intron(0)	67.73
NM_015089.4	NP_055904.1	CUL9	CUL9_In34	Intron(2)	79.03
NM_015089.4	NP_055904.1	CUL9	CUL9_In35	Intron(0)	46.57
NM_015089.4	NP_055904.1	CUL9	CUL9_In36	Intron(0)	83.62
NM_015089.4	NP_055904.1	CUL9	CUL9_In37	Intron(0)	86.44
NM_015089.4	NP_055904.1	CUL9	CUL9_In38	Intron(1)	84.67
NM_015089.4	NP_055904.1	CUL9	CUL9_In39	Intron(0)	51.23
NM_015089.4	NP_055904.1	CUL9	CUL9_In40	Intron(2)	27.03
NM_032538.3	NP_115927.1	TTBK1	TTBK1_In2	Intron(0)	98.49
NM_032538.3	NP_115927.1	TTBK1	TTBK1_In3	Intron(1)	97.21
NM_032538.3	NP_115927.1	TTBK1	TTBK1_In4	Intron(0)	97.99
NM_032538.3	NP_115927.1	TTBK1	TTBK1_In5	Intron(0)	97.84
NM_032538.3	NP_115927.1	TTBK1	TTBK1_In6	Intron(0)	97.4
NM_032538.3	NP_115927.1	TTBK1	TTBK1_In7	Intron(0)	97.39
NM_032538.3	NP_115927.1	TTBK1	TTBK1_In8	Intron(0)	94.68
NM_032538.3	NP_115927.1	TTBK1	TTBK1_In9	Intron(0)	98.64
NM_032538.3	NP_115927.1	TTBK1	TTBK1_In10	Intron(2)	35.6
NM_032538.3	NP_115927.1	TTBK1	TTBK1_In11	Intron(0)	33.33
NM_032538.3	NP_115927.1	TTBK1	TTBK1_In12	Intron(2)	35.8
NM_032538.3	NP_115927.1	TTBK1	TTBK1_In13	Intron(0)	29.41
NM_032538.3	NP_115927.1	TTBK1	TTBK1_In14	Intron(2)	26.7
NM_153320.2	NP_696961.2	SLC22A7	SLC22A7_In1	Intron(0)	74.56
NM_153320.2	NP_696961.2	SLC22A7	SLC22A7_In2	Intron(0)	69.34
NM_153320.2	NP_696961.2	SLC22A7	SLC22A7_In3	Intron(2)	88.5
NM_153320.2	NP_696961.2	SLC22A7	SLC22A7_In4	Intron(1)	88.98
NM_153320.2	NP_696961.2	SLC22A7	SLC22A7_In5	Intron(2)	92.56
NM_153320.2	NP_696961.2	SLC22A7	SLC22A7_In6	Intron(0)	78.99
NM_153320.2	NP_696961.2	SLC22A7	SLC22A7_In7	Intron(2)	97.18
NM_153320.2	NP_696961.2	SLC22A7	SLC22A7_In8	Intron(1)	76.87
NM_153320.2	NP_696961.2	SLC22A7	SLC22A7_In9	Intron(2)	80.56
NM_153320.2	NP_696961.2	SLC22A7	SLC22A7_In10	Intron(2)	48.89
NM_001198934.2	NP_001185863.1	ABCC10	ABCC10_In2	Intron(2)	58.13
NM_001198934.2	NP_001185863.1	ABCC10	ABCC10_In3	Intron(0)	91.62
NM_001198934.2	NP_001185863.1	ABCC10	ABCC10_In4	Intron(0)	84.17
NM_001198934.2	NP_001185863.1	ABCC10	ABCC10_In5	Intron(1)	77.1
NM_001198934.2	NP_001185863.1	ABCC10	ABCC10_In6	Intron(0)	90.87
NM_001198934.2	NP_001185863.1	ABCC10	ABCC10_In7	Intron(2)	89.16
NM_001198934.2	NP_001185863.1	ABCC10	ABCC10_In8	Intron(0)	76.26
NM_001198934.2	NP_001185863.1	ABCC10	ABCC10_In9	Intron(0)	93.37
NM_001198934.2	NP_001185863.1	ABCC10	ABCC10_In10	Intron(1)	88.06
NM_001198934.2	NP_001185863.1	ABCC10	ABCC10_In11	Intron(1)	23.09
NM_001198934.2	NP_001185863.1	ABCC10	ABCC10_In12	Intron(1)	93.13
NM_001198934.2	NP_001185863.1	ABCC10	ABCC10_In13	Intron(2)	31.04
NM_001198934.2	NP_001185863.1	ABCC10	ABCC10_In14	Intron(0)	92.51
NM_001198934.2	NP_001185863.1	ABCC10	ABCC10_In15	Intron(2)	91.55
NM_001198934.2	NP_001185863.1	ABCC10	ABCC10_In16	Intron(1)	83.32
NM_001198934.2	NP_001185863.1	ABCC10	ABCC10_In17	Intron(0)	59.81
NM_001198934.2	NP_001185863.1	ABCC10	ABCC10_In18	Intron(2)	89.73
NM_001198934.2	NP_001185863.1	ABCC10	ABCC10_In19	Intron(1)	87.55
NM_001198934.2	NP_001185863.1	ABCC10	ABCC10_In20	Intron(0)	91.46
NM_001198934.2	NP_001185863.1	ABCC10	ABCC10_In21	Intron(2)	71.83
NM_001350562.2	NP_001337491.1	TJAP1	TJAP1_In4	Intron(0)	40.49
NM_001350562.2	NP_001337491.1	TJAP1	TJAP1_In5	Intron(2)	92.66
NM_001350562.2	NP_001337491.1	TJAP1	TJAP1_In6	Intron(2)	98.59
NM_001350562.2	NP_001337491.1	TJAP1	TJAP1_In7	Intron(0)	98.38
NM_001350562.2	NP_001337491.1	TJAP1	TJAP1_In8	Intron(0)	98.27
NM_001350562.2	NP_001337491.1	TJAP1	TJAP1_In9	Intron(0)	97.02
NM_001350562.2	NP_001337491.1	TJAP1	TJAP1_In10	Intron(0)	70.61
NM_203290.4	NP_976035.1	POLR1C	POLR1C_In1	Intron(0)	89.6
NM_203290.4	NP_976035.1	POLR1C	POLR1C_In2	Intron(0)	92.39
NM_203290.4	NP_976035.1	POLR1C	POLR1C_In3	Intron(0)	95.65
NM_203290.4	NP_976035.1	POLR1C	POLR1C_In4	Intron(1)	80.13
NM_203290.4	NP_976035.1	POLR1C	POLR1C_In5	Intron(1)	97.1
NM_203290.4	NP_976035.1	POLR1C	POLR1C_In6	Intron(1)	95.85
NM_203290.4	NP_976035.1	POLR1C	POLR1C_In7	Intron(1)	85.23
NM_203290.4	NP_976035.1	POLR1C	POLR1C_In8	Intron(1)	96.8
NM_006502.3	NP_006493.1	POLH	POLH_In2	Intron(2)	98.42
NM_006502.3	NP_006493.1	POLH	POLH_In3	Intron(2)	98.73
NM_006502.3	NP_006493.1	POLH	POLH_In4	Intron(1)	93.79
NM_006502.3	NP_006493.1	POLH	POLH_In5	Intron(0)	98.77
NM_006502.3	NP_006493.1	POLH	POLH_In6	Intron(2)	96.59
NM_006502.3	NP_006493.1	POLH	POLH_In7	Intron(2)	98.23
NM_006502.3	NP_006493.1	POLH	POLH_In8	Intron(0)	98.44
NM_006502.3	NP_006493.1	POLH	POLH_In9	Intron(0)	97.42
NM_006502.3	NP_006493.1	POLH	POLH_In10	Intron(2)	97
NM_014628.3	NP_055443.1	MAD2L1BP	MAD2L1BP_In1	Intron(1)	39.76
NM_014628.3	NP_055443.1	MAD2L1BP	MAD2L1BP_In2	Intron(0)	54.59
NM_152732.5	NP_689945.2	RSPH9	RSPH9_In1	Intron(2)	97.16
NM_152732.5	NP_689945.2	RSPH9	RSPH9_In2	Intron(0)	83.97
NM_152732.5	NP_689945.2	RSPH9	RSPH9_In3	Intron(1)	95.78
NM_152732.5	NP_689945.2	RSPH9	RSPH9_In4	Intron(1)	91.44
NM_018426.3	NP_060896.1	TMEM63B	TMEM63B_In2	Intron(0)	92.99
NM_018426.3	NP_060896.1	TMEM63B	TMEM63B_In3	Intron(2)	54
NM_018426.3	NP_060896.1	TMEM63B	TMEM63B_In4	Intron(2)	57.41
NM_018426.3	NP_060896.1	TMEM63B	TMEM63B_In5	Intron(0)	55.84
NM_018426.3	NP_060896.1	TMEM63B	TMEM63B_In6	Intron(2)	83.6
NM_018426.3	NP_060896.1	TMEM63B	TMEM63B_In7	Intron(1)	70.29
NM_018426.3	NP_060896.1	TMEM63B	TMEM63B_In8	Intron(2)	72.36
NM_018426.3	NP_060896.1	TMEM63B	TMEM63B_In9	Intron(0)	53.24
NM_018426.3	NP_060896.1	TMEM63B	TMEM63B_In10	Intron(2)	90.82
NM_018426.3	NP_060896.1	TMEM63B	TMEM63B_In11	Intron(2)	88.79
NM_018426.3	NP_060896.1	TMEM63B	TMEM63B_In12	Intron(0)	77.2
NM_018426.3	NP_060896.1	TMEM63B	TMEM63B_In13	Intron(2)	85.92
NM_018426.3	NP_060896.1	TMEM63B	TMEM63B_In14	Intron(2)	89.94
NM_018426.3	NP_060896.1	TMEM63B	TMEM63B_In15	Intron(0)	61.22
NM_018426.3	NP_060896.1	TMEM63B	TMEM63B_In16	Intron(2)	88.76
NM_018426.3	NP_060896.1	TMEM63B	TMEM63B_In17	Intron(2)	64.07
NM_018426.3	NP_060896.1	TMEM63B	TMEM63B_In18	Intron(2)	54.73
NM_018426.3	NP_060896.1	TMEM63B	TMEM63B_In19	Intron(0)	64.27
NM_018426.3	NP_060896.1	TMEM63B	TMEM63B_In20	Intron(1)	96.83
NM_018426.3	NP_060896.1	TMEM63B	TMEM63B_In21	Intron(1)	79.9
NM_018426.3	NP_060896.1	TMEM63B	TMEM63B_In22	Intron(0)	39.67
NM_018426.3	NP_060896.1	TMEM63B	TMEM63B_In23	Intron(0)	58.3
NM_007058.4	NP_008989.2	CAPN11	CAPN11_In1	Intron(1)	37.53
NM_007058.4	NP_008989.2	CAPN11	CAPN11_In2	Intron(1)	25.43
NM_007058.4	NP_008989.2	CAPN11	CAPN11_In3	Intron(0)	96.77
NM_007058.4	NP_008989.2	CAPN11	CAPN11_In4	Intron(1)	93.37
NM_007058.4	NP_008989.2	CAPN11	CAPN11_In5	Intron(0)	98.21
NM_007058.4	NP_008989.2	CAPN11	CAPN11_In6	Intron(2)	96.79
NM_007058.4	NP_008989.2	CAPN11	CAPN11_In7	Intron(0)	94.31
NM_007058.4	NP_008989.2	CAPN11	CAPN11_In8	Intron(0)	96.04
NM_007058.4	NP_008989.2	CAPN11	CAPN11_In9	Intron(2)	95.03
NM_007058.4	NP_008989.2	CAPN11	CAPN11_In10	Intron(2)	97.6
NM_007058.4	NP_008989.2	CAPN11	CAPN11_In11	Intron(1)	91.52
NM_007058.4	NP_008989.2	CAPN11	CAPN11_In12	Intron(0)	94.24
NM_007058.4	NP_008989.2	CAPN11	CAPN11_In13	Intron(0)	86.74
NM_007058.4	NP_008989.2	CAPN11	CAPN11_In14	Intron(2)	92.34
NM_007058.4	NP_008989.2	CAPN11	CAPN11_In15	Intron(0)	60.15
NM_007058.4	NP_008989.2	CAPN11	CAPN11_In16	Intron(0)	76.63
NM_007058.4	NP_008989.2	CAPN11	CAPN11_In17	Intron(1)	67.93
NM_007058.4	NP_008989.2	CAPN11	CAPN11_In18	Intron(0)	81.79
NM_007058.4	NP_008989.2	CAPN11	CAPN11_In19	Intron(0)	87.4
NM_007058.4	NP_008989.2	CAPN11	CAPN11_In20	Intron(1)	90.05
NM_007058.4	NP_008989.2	CAPN11	CAPN11_In21	Intron(1)	86.53
NM_007058.4	NP_008989.2	CAPN11	CAPN11_In22	Intron(0)	92.52
NM_001372327.1	NP_001359256.1	SLC29A1	SLC29A1_In2	Intron(2)	89.1
NM_001372327.1	NP_001359256.1	SLC29A1	SLC29A1_In3	Intron(0)	93.91
NM_001372327.1	NP_001359256.1	SLC29A1	SLC29A1_In4	Intron(2)	92.36
NM_001372327.1	NP_001359256.1	SLC29A1	SLC29A1_In5	Intron(1)	98.24
NM_001372327.1	NP_001359256.1	SLC29A1	SLC29A1_In6	Intron(1)	94.41
NM_001372327.1	NP_001359256.1	SLC29A1	SLC29A1_In7	Intron(0)	92.76
NM_001372327.1	NP_001359256.1	SLC29A1	SLC29A1_In8	Intron(1)	45.54
NM_001372327.1	NP_001359256.1	SLC29A1	SLC29A1_In9	Intron(0)	96.26
NM_001372327.1	NP_001359256.1	SLC29A1	SLC29A1_In10	Intron(1)	92.94
NM_001372327.1	NP_001359256.1	SLC29A1	SLC29A1_In11	Intron(0)	96.39
NM_001372327.1	NP_001359256.1	SLC29A1	SLC29A1_In12	Intron(2)	94.48
NM_007355.4	NP_031381.2	HSP90AB1	HSP90AB1_In2	Intron(0)	92.5
NM_007355.4	NP_031381.2	HSP90AB1	HSP90AB1_In3	Intron(0)	61.71
NM_007355.4	NP_031381.2	HSP90AB1	HSP90AB1_In4	Intron(1)	88.48
NM_007355.4	NP_031381.2	HSP90AB1	HSP90AB1_In5	Intron(0)	90.23
NM_007355.4	NP_031381.2	HSP90AB1	HSP90AB1_In6	Intron(0)	97.02
NM_007355.4	NP_031381.2	HSP90AB1	HSP90AB1_In7	Intron(1)	92.44
NM_007355.4	NP_031381.2	HSP90AB1	HSP90AB1_In8	Intron(0)	96.27
NM_007355.4	NP_031381.2	HSP90AB1	HSP90AB1_In9	Intron(1)	91.96
NM_007355.4	NP_031381.2	HSP90AB1	HSP90AB1_In10	Intron(0)	93.44
NM_007355.4	NP_031381.2	HSP90AB1	HSP90AB1_In11	Intron(1)	82.77
NM_001137560.2	NP_001131032.1	TMEM151B	TMEM151B_In1	Intron(0)	88.85
NM_001137560.2	NP_001131032.1	TMEM151B	TMEM151B_In2	Intron(0)	92.31
NM_001372081.1	NP_001359010.1	SPATS1	SPATS1_In2	Intron(1)	37.75
NM_001372081.1	NP_001359010.1	SPATS1	SPATS1_In3	Intron(2)	39.15
NM_001372081.1	NP_001359010.1	SPATS1	SPATS1_In4	Intron(1)	54.96
NM_001372081.1	NP_001359010.1	SPATS1	SPATS1_In5	Intron(1)	64.53
NM_001372081.1	NP_001359010.1	SPATS1	SPATS1_In6	Intron(2)	73.58
NM_001372081.1	NP_001359010.1	SPATS1	SPATS1_In7	Intron(2)	81.63
NM_001372081.1	NP_001359010.1	SPATS1	SPATS1_In8	Intron(1)	56.03
NM_001253.4	NP_001244.1	CDC5L	CDC5L_In1	Intron(0)	92.24
NM_001253.4	NP_001244.1	CDC5L	CDC5L_In2	Intron(2)	93.74
NM_001253.4	NP_001244.1	CDC5L	CDC5L_In3	Intron(2)	84.52
NM_001253.4	NP_001244.1	CDC5L	CDC5L_In4	Intron(1)	86.63
NM_001253.4	NP_001244.1	CDC5L	CDC5L_In5	Intron(2)	88.35
NM_001253.4	NP_001244.1	CDC5L	CDC5L_In6	Intron(2)	63.48
NM_001253.4	NP_001244.1	CDC5L	CDC5L_In7	Intron(0)	54.82
NM_001253.4	NP_001244.1	CDC5L	CDC5L_In8	Intron(0)	73.6
NM_001253.4	NP_001244.1	CDC5L	CDC5L_In9	Intron(2)	37.39
NM_001253.4	NP_001244.1	CDC5L	CDC5L_In10	Intron(0)	74.46
NM_001253.4	NP_001244.1	CDC5L	CDC5L_In11	Intron(0)	83.78
NM_001253.4	NP_001244.1	CDC5L	CDC5L_In12	Intron(0)	75.8
NM_001253.4	NP_001244.1	CDC5L	CDC5L_In13	Intron(0)	88.63
NM_001253.4	NP_001244.1	CDC5L	CDC5L_In14	Intron(0)	90.47
NM_001253.4	NP_001244.1	CDC5L	CDC5L_In15	Intron(0)	95.67
NM_001024630.4	NP_001019801.3	RUNX2	RUNX2_In2	Intron(1)	38.01
NM_001024630.4	NP_001019801.3	RUNX2	RUNX2_In3	Intron(0)	97.07
NM_001024630.4	NP_001019801.3	RUNX2	RUNX2_In4	Intron(1)	96.66
NM_001024630.4	NP_001019801.3	RUNX2	RUNX2_In5	Intron(1)	84.99
NM_001024630.4	NP_001019801.3	RUNX2	RUNX2_In6	Intron(1)	39.97
NM_001024630.4	NP_001019801.3	RUNX2	RUNX2_In7	Intron(1)	42.56
NM_001024630.4	NP_001019801.3	RUNX2	RUNX2_In8	Intron(1)	38.27
NM_014936.5	NP_055751.1	ENPP4	ENPP4_In2	Intron(1)	98.06
NM_014936.5	NP_055751.1	ENPP4	ENPP4_In3	Intron(1)	96.93
NM_004277.5	NP_004268.3	SLC25A27	SLC25A27_In1	Intron(1)	93.74
NM_004277.5	NP_004268.3	SLC25A27	SLC25A27_In2	Intron(1)	88.07
NM_004277.5	NP_004268.3	SLC25A27	SLC25A27_In3	Intron(2)	74.38
NM_004277.5	NP_004268.3	SLC25A27	SLC25A27_In4	Intron(2)	83.63
NM_004277.5	NP_004268.3	SLC25A27	SLC25A27_In5	Intron(1)	88.75
NM_004277.5	NP_004268.3	SLC25A27	SLC25A27_In6	Intron(2)	89.49
NM_004277.5	NP_004268.3	SLC25A27	SLC25A27_In7	Intron(2)	74.45
NM_004277.5	NP_004268.3	SLC25A27	SLC25A27_In8	Intron(0)	86.64
NM_001010870.3	NP_001010870.1	TDRD6	TDRD6_In1	Intron(1)	26.26
NM_001010870.3	NP_001010870.1	TDRD6	TDRD6_In2	Intron(0)	86.6
NM_001010870.3	NP_001010870.1	TDRD6	TDRD6_In3	Intron(0)	32.53
NM_005588.3	NP_005579.2	MEP1A	MEP1A_In1	Intron(0)	38.28
NM_005588.3	NP_005579.2	MEP1A	MEP1A_In2	Intron(1)	42.93
NM_005588.3	NP_005579.2	MEP1A	MEP1A_In3	Intron(1)	94.3
NM_005588.3	NP_005579.2	MEP1A	MEP1A_In4	Intron(0)	68.19
NM_005588.3	NP_005579.2	MEP1A	MEP1A_In5	Intron(1)	94.29
NM_005588.3	NP_005579.2	MEP1A	MEP1A_In6	Intron(2)	96.77
NM_005588.3	NP_005579.2	MEP1A	MEP1A_In7	Intron(1)	94.49
NM_005588.3	NP_005579.2	MEP1A	MEP1A_In8	Intron(1)	93.68
NM_005588.3	NP_005579.2	MEP1A	MEP1A_In9	Intron(1)	85.93
NM_005588.3	NP_005579.2	MEP1A	MEP1A_In10	Intron(1)	94.28
NM_005588.3	NP_005579.2	MEP1A	MEP1A_In11	Intron(1)	90.68
NM_005588.3	NP_005579.2	MEP1A	MEP1A_In12	Intron(1)	97.1
NM_005588.3	NP_005579.2	MEP1A	MEP1A_In13	Intron(2)	88.2
NM_012120.3	NP_036252.1	CD2AP	CD2AP_In1	Intron(1)	81.28
NM_012120.3	NP_036252.1	CD2AP	CD2AP_In2	Intron(0)	93.54
NM_012120.3	NP_036252.1	CD2AP	CD2AP_In3	Intron(1)	49.16
NM_012120.3	NP_036252.1	CD2AP	CD2AP_In4	Intron(0)	90.2
NM_012120.3	NP_036252.1	CD2AP	CD2AP_In5	Intron(1)	41.98
NM_012120.3	NP_036252.1	CD2AP	CD2AP_In6	Intron(0)	36.66
NM_012120.3	NP_036252.1	CD2AP	CD2AP_In7	Intron(1)	59.24
NM_012120.3	NP_036252.1	CD2AP	CD2AP_In8	Intron(0)	89.59
NM_012120.3	NP_036252.1	CD2AP	CD2AP_In9	Intron(0)	52.58
NM_012120.3	NP_036252.1	CD2AP	CD2AP_In10	Intron(1)	47.47
NM_012120.3	NP_036252.1	CD2AP	CD2AP_In11	Intron(1)	52.87
NM_012120.3	NP_036252.1	CD2AP	CD2AP_In12	Intron(2)	52.64
NM_012120.3	NP_036252.1	CD2AP	CD2AP_In13	Intron(1)	46.16
NM_012120.3	NP_036252.1	CD2AP	CD2AP_In14	Intron(0)	40.75
NM_012120.3	NP_036252.1	CD2AP	CD2AP_In15	Intron(0)	42.93
NM_012120.3	NP_036252.1	CD2AP	CD2AP_In16	Intron(2)	96.89
NM_012120.3	NP_036252.1	CD2AP	CD2AP_In17	Intron(0)	96.46
NM_153838.5	NP_722580.3	ADGRF4	ADGRF4_In2	Intron(0)	22.01
NM_153838.5	NP_722580.3	ADGRF4	ADGRF4_In3	Intron(1)	55.73
NM_153838.5	NP_722580.3	ADGRF4	ADGRF4_In4	Intron(0)	71.73
NM_153838.5	NP_722580.3	ADGRF4	ADGRF4_In5	Intron(0)	93.63
NM_153838.5	NP_722580.3	ADGRF4	ADGRF4_In6	Intron(0)	88.73
NM_153838.5	NP_722580.3	ADGRF4	ADGRF4_In7	Intron(0)	77.18
NM_153838.5	NP_722580.3	ADGRF4	ADGRF4_In8	Intron(0)	61.01
NM_181744.4	NP_859528.1	OPN5	OPN5_In1	Intron(1)	95.89
NM_181744.4	NP_859528.1	OPN5	OPN5_In2	Intron(1)	95.26
NM_181744.4	NP_859528.1	OPN5	OPN5_In3	Intron(1)	61.92
NM_181744.4	NP_859528.1	OPN5	OPN5_In4	Intron(0)	92.49
NM_181744.4	NP_859528.1	OPN5	OPN5_In5	Intron(2)	34.4
NM_181744.4	NP_859528.1	OPN5	OPN5_In6	Intron(0)	39.8
NM_018132.4	NP_060602.2	CENPQ	CENPQ_In2	Intron(0)	32.17
NM_018132.4	NP_060602.2	CENPQ	CENPQ_In3	Intron(1)	30.49
NM_018132.4	NP_060602.2	CENPQ	CENPQ_In4	Intron(2)	92.15
NM_018132.4	NP_060602.2	CENPQ	CENPQ_In5	Intron(2)	91.3
NM_018132.4	NP_060602.2	CENPQ	CENPQ_In6	Intron(0)	97.12
NM_018132.4	NP_060602.2	CENPQ	CENPQ_In7	Intron(0)	81.43
NM_018132.4	NP_060602.2	CENPQ	CENPQ_In8	Intron(0)	74.03
NM_001010904.2	NP_001010904.1	GLYATL3	GLYATL3_In2	Intron(0)	97.83
NM_001010904.2	NP_001010904.1	GLYATL3	GLYATL3_In3	Intron(0)	90.13
NM_001010904.2	NP_001010904.1	GLYATL3	GLYATL3_In4	Intron(1)	98.5
NM_001010904.2	NP_001010904.1	GLYATL3	GLYATL3_In5	Intron(2)	82.1
NM_172238.4	NP_758438.2	TFAP2D	TFAP2D_In1	Intron(0)	37.67
NM_172238.4	NP_758438.2	TFAP2D	TFAP2D_In2	Intron(0)	34.32
NM_172238.4	NP_758438.2	TFAP2D	TFAP2D_In3	Intron(1)	38.31
NM_172238.4	NP_758438.2	TFAP2D	TFAP2D_In4	Intron(2)	78
NM_172238.4	NP_758438.2	TFAP2D	TFAP2D_In5	Intron(1)	95.42
NM_172238.4	NP_758438.2	TFAP2D	TFAP2D_In6	Intron(2)	98.12
NM_172238.4	NP_758438.2	TFAP2D	TFAP2D_In7	Intron(2)	96.71
NM_003221.4	NP_003212.2	TFAP2B	TFAP2B_In1	Intron(0)	35.23
NM_003221.4	NP_003212.2	TFAP2B	TFAP2B_In2	Intron(0)	39.38
NM_003221.4	NP_003212.2	TFAP2B	TFAP2B_In3	Intron(1)	35.83
NM_003221.4	NP_003212.2	TFAP2B	TFAP2B_In4	Intron(2)	91.33
NM_003221.4	NP_003212.2	TFAP2B	TFAP2B_In5	Intron(1)	96.62
NM_003221.4	NP_003212.2	TFAP2B	TFAP2B_In6	Intron(2)	97.65
NM_002190.3	NP_002181.1	IL17A	IL17A_In1	Intron(0)	84.24
NM_002190.3	NP_002181.1	IL17A	IL17A_In2	Intron(2)	96.91
NM_018100.4	NP_060570.2	EFHC1	EFHC1_In1	Intron(0)	73.31
NM_018100.4	NP_060570.2	EFHC1	EFHC1_In2	Intron(0)	91.02
NM_018100.4	NP_060570.2	EFHC1	EFHC1_In3	Intron(0)	93.56
NM_018100.4	NP_060570.2	EFHC1	EFHC1_In4	Intron(0)	92.79
NM_018100.4	NP_060570.2	EFHC1	EFHC1_In5	Intron(1)	55.08
NM_018100.4	NP_060570.2	EFHC1	EFHC1_In6	Intron(0)	81.36
NM_018100.4	NP_060570.2	EFHC1	EFHC1_In7	Intron(0)	91.29
NM_018100.4	NP_060570.2	EFHC1	EFHC1_In8	Intron(1)	91.35
NM_018100.4	NP_060570.2	EFHC1	EFHC1_In9	Intron(2)	33.22
NM_018100.4	NP_060570.2	EFHC1	EFHC1_In10	Intron(0)	77.04
NM_014051.4	NP_054770.1	TMEM14A	TMEM14A_In2	Intron(1)	51.92
NM_014051.4	NP_054770.1	TMEM14A	TMEM14A_In3	Intron(1)	60.74
NM_014051.4	NP_054770.1	TMEM14A	TMEM14A_In4	Intron(2)	54.38
NM_018214.5	NP_060684.4	LRRC1	LRRC1_In1	Intron(0)	93.88
NM_018214.5	NP_060684.4	LRRC1	LRRC1_In2	Intron(1)	97.9
NM_018214.5	NP_060684.4	LRRC1	LRRC1_In3	Intron(2)	92.67
NM_018214.5	NP_060684.4	LRRC1	LRRC1_In4	Intron(2)	96.97
NM_018214.5	NP_060684.4	LRRC1	LRRC1_In5	Intron(2)	92.78
NM_018214.5	NP_060684.4	LRRC1	LRRC1_In6	Intron(0)	94.51
NM_018214.5	NP_060684.4	LRRC1	LRRC1_In7	Intron(0)	97.81
NM_018214.5	NP_060684.4	LRRC1	LRRC1_In8	Intron(1)	98.5
NM_018214.5	NP_060684.4	LRRC1	LRRC1_In9	Intron(0)	98.14
NM_018214.5	NP_060684.4	LRRC1	LRRC1_In10	Intron(0)	98.3
NM_018214.5	NP_060684.4	LRRC1	LRRC1_In11	Intron(2)	97.07
NM_018214.5	NP_060684.4	LRRC1	LRRC1_In12	Intron(1)	36.32
NM_018214.5	NP_060684.4	LRRC1	LRRC1_In13	Intron(0)	44.74
NM_014464.4	NP_055279.3	TINAG	TINAG_In1	Intron(1)	86.55
NM_014464.4	NP_055279.3	TINAG	TINAG_In2	Intron(2)	96.55
NM_014464.4	NP_055279.3	TINAG	TINAG_In3	Intron(2)	92.54
NM_014464.4	NP_055279.3	TINAG	TINAG_In4	Intron(0)	85.16
NM_014464.4	NP_055279.3	TINAG	TINAG_In5	Intron(1)	98.51
NM_014464.4	NP_055279.3	TINAG	TINAG_In6	Intron(2)	96.12
NM_014464.4	NP_055279.3	TINAG	TINAG_In7	Intron(0)	94.89
NM_014464.4	NP_055279.3	TINAG	TINAG_In8	Intron(1)	98.25
NM_014464.4	NP_055279.3	TINAG	TINAG_In9	Intron(2)	98.6
NM_014464.4	NP_055279.3	TINAG	TINAG_In10	Intron(0)	98.52
NM_001010872.3	NP_001010872.1	FAM83B	FAM83B_In2	Intron(0)	94.02
NM_001010872.3	NP_001010872.1	FAM83B	FAM83B_In3	Intron(0)	91.87
NM_001010872.3	NP_001010872.1	FAM83B	FAM83B_In4	Intron(2)	97.49
NM_001384272.1	NP_001371201.1	HCRTR2	HCRTR2_In1	Intron(1)	97.66
NM_001384272.1	NP_001371201.1	HCRTR2	HCRTR2_In2	Intron(0)	97.56
NM_001384272.1	NP_001371201.1	HCRTR2	HCRTR2_In3	Intron(1)	90.61
NM_001384272.1	NP_001371201.1	HCRTR2	HCRTR2_In4	Intron(0)	60.17
NM_001384272.1	NP_001371201.1	HCRTR2	HCRTR2_In5	Intron(2)	92.04
NM_001384272.1	NP_001371201.1	HCRTR2	HCRTR2_In6	Intron(1)	92.3
NM_207410.2	NP_997293.2	GFRAL	GFRAL_In1	Intron(1)	40.91
NM_207410.2	NP_997293.2	GFRAL	GFRAL_In2	Intron(1)	76.75
NM_207410.2	NP_997293.2	GFRAL	GFRAL_In3	Intron(1)	35.1
NM_207410.2	NP_997293.2	GFRAL	GFRAL_In4	Intron(1)	33.49
NM_207410.2	NP_997293.2	GFRAL	GFRAL_In5	Intron(2)	97.03
NM_207410.2	NP_997293.2	GFRAL	GFRAL_In6	Intron(1)	82.43
NM_207410.2	NP_997293.2	GFRAL	GFRAL_In7	Intron(1)	62.17
NM_207410.2	NP_997293.2	GFRAL	GFRAL_In8	Intron(2)	79.69
NM_152731.3	NP_689944.2	BEND6	BEND6_In2	Intron(0)	46.55
NM_152731.3	NP_689944.2	BEND6	BEND6_In3	Intron(1)	92.72
NM_152731.3	NP_689944.2	BEND6	BEND6_In4	Intron(0)	71.09
NM_152731.3	NP_689944.2	BEND6	BEND6_In5	Intron(1)	97.42
NM_020931.4	NP_065982.1	KIAA1586	KIAA1586_In1	Intron(0)	40.02
NM_020931.4	NP_065982.1	KIAA1586	KIAA1586_In2	Intron(0)	24.06
NM_020931.4	NP_065982.1	KIAA1586	KIAA1586_In3	Intron(0)	24.71
NM_001031623.3	NP_001026794.1	ZNF451	ZNF451_In1	Intron(0)	44.93
NM_001031623.3	NP_001026794.1	ZNF451	ZNF451_In2	Intron(0)	34.68
NM_001031623.3	NP_001026794.1	ZNF451	ZNF451_In3	Intron(0)	37.37
NM_001031623.3	NP_001026794.1	ZNF451	ZNF451_In4	Intron(0)	79.57
NM_001031623.3	NP_001026794.1	ZNF451	ZNF451_In5	Intron(1)	45.96
NM_001031623.3	NP_001026794.1	ZNF451	ZNF451_In6	Intron(2)	85.44
NM_001031623.3	NP_001026794.1	ZNF451	ZNF451_In7	Intron(0)	79.63
NM_001031623.3	NP_001026794.1	ZNF451	ZNF451_In8	Intron(1)	59.59
NM_001031623.3	NP_001026794.1	ZNF451	ZNF451_In9	Intron(2)	86.28
NM_001031623.3	NP_001026794.1	ZNF451	ZNF451_In10	Intron(1)	32.14
NM_001031623.3	NP_001026794.1	ZNF451	ZNF451_In11	Intron(1)	81.86
NM_001031623.3	NP_001026794.1	ZNF451	ZNF451_In12	Intron(0)	89.47
NM_001031623.3	NP_001026794.1	ZNF451	ZNF451_In13	Intron(1)	47.3
NM_001031623.3	NP_001026794.1	ZNF451	ZNF451_In14	Intron(1)	56.79
NM_004282.4	NP_004273.1	BAG2	BAG2_In1	Intron(2)	97.43
NM_004282.4	NP_004273.1	BAG2	BAG2_In2	Intron(1)	97.8
NM_000947.5	NP_000938.2	PRIM2	PRIM2_In2	Intron(1)	92.18
NM_000947.5	NP_000938.2	PRIM2	PRIM2_In3	Intron(0)	70.52
NM_000947.5	NP_000938.2	PRIM2	PRIM2_In4	Intron(2)	88.69
NM_000947.5	NP_000938.2	PRIM2	PRIM2_In5	Intron(0)	85.77
NM_000947.5	NP_000938.2	PRIM2	PRIM2_In6	Intron(0)	90.92
NM_000947.5	NP_000938.2	PRIM2	PRIM2_In7	Intron(0)	94.63
NM_000947.5	NP_000938.2	PRIM2	PRIM2_In8	Intron(2)	71.86
NM_000947.5	NP_000938.2	PRIM2	PRIM2_In9	Intron(0)	94.83
NM_000947.5	NP_000938.2	PRIM2	PRIM2_In10	Intron(0)	90.07
NM_000947.5	NP_000938.2	PRIM2	PRIM2_In11	Intron(1)	96.07
NM_000947.5	NP_000938.2	PRIM2	PRIM2_In12	Intron(0)	96.75
NM_000947.5	NP_000938.2	PRIM2	PRIM2_In13	Intron(0)	92.79
NM_003463.5	NP_003454.1	PTP4A1	PTP4A1_In2	Intron(0)	94.73
NM_003463.5	NP_003454.1	PTP4A1	PTP4A1_In3	Intron(0)	96.13
NM_003463.5	NP_003454.1	PTP4A1	PTP4A1_In4	Intron(2)	86.15
NM_003463.5	NP_003454.1	PTP4A1	PTP4A1_In5	Intron(2)	92.25
NM_001370348.2	NP_001357277.1	PHF3	PHF3_In2	Intron(1)	33.28
NM_001370348.2	NP_001357277.1	PHF3	PHF3_In3	Intron(1)	39.86
NM_001370348.2	NP_001357277.1	PHF3	PHF3_In4	Intron(2)	86.26
NM_001370348.2	NP_001357277.1	PHF3	PHF3_In5	Intron(0)	35.59
NM_001370348.2	NP_001357277.1	PHF3	PHF3_In6	Intron(1)	30.68
NM_001370348.2	NP_001357277.1	PHF3	PHF3_In7	Intron(2)	87.08
NM_001370348.2	NP_001357277.1	PHF3	PHF3_In8	Intron(0)	82.51
NM_001370348.2	NP_001357277.1	PHF3	PHF3_In9	Intron(0)	86.2
NM_001370348.2	NP_001357277.1	PHF3	PHF3_In10	Intron(0)	33.15
NM_001370348.2	NP_001357277.1	PHF3	PHF3_In11	Intron(1)	80.82
NM_001370348.2	NP_001357277.1	PHF3	PHF3_In12	Intron(2)	38.86
NM_001370348.2	NP_001357277.1	PHF3	PHF3_In13	Intron(0)	84.9
NM_001370348.2	NP_001357277.1	PHF3	PHF3_In14	Intron(0)	87.34
NM_001370348.2	NP_001357277.1	PHF3	PHF3_In15	Intron(1)	84.84
NM_001704.3	NP_001695.2	ADGRB3	ADGRB3_In3	Intron(1)	29.78
NM_001704.3	NP_001695.2	ADGRB3	ADGRB3_In4	Intron(1)	31.02
NM_001704.3	NP_001695.2	ADGRB3	ADGRB3_In5	Intron(1)	73.25
NM_001704.3	NP_001695.2	ADGRB3	ADGRB3_In6	Intron(1)	65.53
NM_001704.3	NP_001695.2	ADGRB3	ADGRB3_In7	Intron(1)	47.78
NM_001704.3	NP_001695.2	ADGRB3	ADGRB3_In8	Intron(1)	83.85
NM_001704.3	NP_001695.2	ADGRB3	ADGRB3_In9	Intron(1)	93.31
NM_001704.3	NP_001695.2	ADGRB3	ADGRB3_In10	Intron(0)	89.59
NM_001704.3	NP_001695.2	ADGRB3	ADGRB3_In11	Intron(0)	94.19
NM_001704.3	NP_001695.2	ADGRB3	ADGRB3_In12	Intron(0)	89.88
NM_001704.3	NP_001695.2	ADGRB3	ADGRB3_In13	Intron(1)	95.03
NM_001704.3	NP_001695.2	ADGRB3	ADGRB3_In14	Intron(1)	57.21
NM_001704.3	NP_001695.2	ADGRB3	ADGRB3_In15	Intron(2)	83.39
NM_001704.3	NP_001695.2	ADGRB3	ADGRB3_In16	Intron(0)	82.77
NM_001704.3	NP_001695.2	ADGRB3	ADGRB3_In17	Intron(2)	62.06
NM_001704.3	NP_001695.2	ADGRB3	ADGRB3_In18	Intron(0)	36.77
NM_001704.3	NP_001695.2	ADGRB3	ADGRB3_In19	Intron(2)	69.24
NM_001704.3	NP_001695.2	ADGRB3	ADGRB3_In20	Intron(0)	81.75
NM_001704.3	NP_001695.2	ADGRB3	ADGRB3_In21	Intron(1)	90.66
NM_001704.3	NP_001695.2	ADGRB3	ADGRB3_In22	Intron(2)	75.29
NM_001704.3	NP_001695.2	ADGRB3	ADGRB3_In23	Intron(0)	86.31
NM_001704.3	NP_001695.2	ADGRB3	ADGRB3_In24	Intron(2)	30.33
NM_001704.3	NP_001695.2	ADGRB3	ADGRB3_In25	Intron(2)	67.28
NM_001704.3	NP_001695.2	ADGRB3	ADGRB3_In26	Intron(0)	66.97
NM_001704.3	NP_001695.2	ADGRB3	ADGRB3_In27	Intron(0)	37.64
NM_001704.3	NP_001695.2	ADGRB3	ADGRB3_In28	Intron(1)	39.3
NM_001704.3	NP_001695.2	ADGRB3	ADGRB3_In29	Intron(0)	32.05
NM_001704.3	NP_001695.2	ADGRB3	ADGRB3_In30	Intron(0)	38.46
NM_001704.3	NP_001695.2	ADGRB3	ADGRB3_In31	Intron(0)	29.1
NM_001858.6	NP_001849.2	COL19A1	COL19A1_In2	Intron(1)	45.49
NM_001858.6	NP_001849.2	COL19A1	COL19A1_In3	Intron(1)	93.03
NM_001858.6	NP_001849.2	COL19A1	COL19A1_In4	Intron(2)	94.73
NM_001858.6	NP_001849.2	COL19A1	COL19A1_In5	Intron(0)	93.24
NM_001858.6	NP_001849.2	COL19A1	COL19A1_In6	Intron(0)	93.96
NM_001858.6	NP_001849.2	COL19A1	COL19A1_In7	Intron(0)	47.33
NM_001858.6	NP_001849.2	COL19A1	COL19A1_In8	Intron(0)	35.77
NM_001858.6	NP_001849.2	COL19A1	COL19A1_In9	Intron(0)	50.89
NM_001858.6	NP_001849.2	COL19A1	COL19A1_In10	Intron(0)	44.89
NM_001858.6	NP_001849.2	COL19A1	COL19A1_In11	Intron(0)	41.42
NM_001858.6	NP_001849.2	COL19A1	COL19A1_In12	Intron(0)	39.93
NM_001858.6	NP_001849.2	COL19A1	COL19A1_In13	Intron(0)	42.97
NM_001858.6	NP_001849.2	COL19A1	COL19A1_In14	Intron(0)	41.87
NM_001858.6	NP_001849.2	COL19A1	COL19A1_In15	Intron(0)	49.4
NM_001858.6	NP_001849.2	COL19A1	COL19A1_In16	Intron(0)	58.89
NM_001858.6	NP_001849.2	COL19A1	COL19A1_In17	Intron(0)	38.37
NM_001858.6	NP_001849.2	COL19A1	COL19A1_In18	Intron(0)	41.79
NM_001858.6	NP_001849.2	COL19A1	COL19A1_In19	Intron(0)	40.45
NM_001858.6	NP_001849.2	COL19A1	COL19A1_In20	Intron(0)	45.83
NM_001858.6	NP_001849.2	COL19A1	COL19A1_In21	Intron(0)	49.02
NM_001858.6	NP_001849.2	COL19A1	COL19A1_In22	Intron(0)	45.2
NM_001858.6	NP_001849.2	COL19A1	COL19A1_In23	Intron(0)	52.64
NM_001858.6	NP_001849.2	COL19A1	COL19A1_In24	Intron(0)	43.49
NM_001858.6	NP_001849.2	COL19A1	COL19A1_In25	Intron(0)	50.65
NM_001858.6	NP_001849.2	COL19A1	COL19A1_In26	Intron(0)	53.4
NM_001858.6	NP_001849.2	COL19A1	COL19A1_In27	Intron(0)	47.34
NM_001858.6	NP_001849.2	COL19A1	COL19A1_In28	Intron(0)	59.01
NM_001858.6	NP_001849.2	COL19A1	COL19A1_In29	Intron(0)	48.21
NM_001858.6	NP_001849.2	COL19A1	COL19A1_In30	Intron(0)	35.69
NM_001858.6	NP_001849.2	COL19A1	COL19A1_In31	Intron(0)	32.65
NM_001858.6	NP_001849.2	COL19A1	COL19A1_In32	Intron(0)	40.12
NM_001858.6	NP_001849.2	COL19A1	COL19A1_In33	Intron(0)	53.64
NM_001858.6	NP_001849.2	COL19A1	COL19A1_In34	Intron(0)	48.16
NM_001858.6	NP_001849.2	COL19A1	COL19A1_In35	Intron(0)	55.19
NM_001858.6	NP_001849.2	COL19A1	COL19A1_In36	Intron(0)	48.24
NM_001858.6	NP_001849.2	COL19A1	COL19A1_In37	Intron(0)	49.01
NM_001858.6	NP_001849.2	COL19A1	COL19A1_In38	Intron(0)	36.02
NM_001858.6	NP_001849.2	COL19A1	COL19A1_In39	Intron(0)	51.79
NM_001858.6	NP_001849.2	COL19A1	COL19A1_In40	Intron(0)	55.1
NM_001858.6	NP_001849.2	COL19A1	COL19A1_In41	Intron(0)	53.21
NM_001858.6	NP_001849.2	COL19A1	COL19A1_In42	Intron(0)	46.38
NM_001858.6	NP_001849.2	COL19A1	COL19A1_In43	Intron(0)	54.9
NM_001858.6	NP_001849.2	COL19A1	COL19A1_In44	Intron(0)	50.5
NM_001858.6	NP_001849.2	COL19A1	COL19A1_In45	Intron(0)	47.11
NM_001858.6	NP_001849.2	COL19A1	COL19A1_In46	Intron(0)	52.17
NM_001858.6	NP_001849.2	COL19A1	COL19A1_In47	Intron(0)	40.69
NM_001858.6	NP_001849.2	COL19A1	COL19A1_In48	Intron(1)	81.39
NM_001858.6	NP_001849.2	COL19A1	COL19A1_In49	Intron(1)	41.74
NM_001858.6	NP_001849.2	COL19A1	COL19A1_In50	Intron(1)	35.26
NM_001162529.3	NP_001156001.1	FAM135A	FAM135A_In4	Intron(2)	90.38
NM_001162529.3	NP_001156001.1	FAM135A	FAM135A_In5	Intron(1)	56.49
NM_001162529.3	NP_001156001.1	FAM135A	FAM135A_In6	Intron(0)	90.74
NM_001162529.3	NP_001156001.1	FAM135A	FAM135A_In7	Intron(2)	67.64
NM_001162529.3	NP_001156001.1	FAM135A	FAM135A_In8	Intron(2)	82.68
NM_001162529.3	NP_001156001.1	FAM135A	FAM135A_In9	Intron(0)	71.82
NM_001162529.3	NP_001156001.1	FAM135A	FAM135A_In10	Intron(1)	73.11
NM_001162529.3	NP_001156001.1	FAM135A	FAM135A_In11	Intron(0)	91.13
NM_001162529.3	NP_001156001.1	FAM135A	FAM135A_In12	Intron(0)	89.4
NM_001162529.3	NP_001156001.1	FAM135A	FAM135A_In13	Intron(2)	67.43
NM_001162529.3	NP_001156001.1	FAM135A	FAM135A_In14	Intron(1)	44.36
NM_001162529.3	NP_001156001.1	FAM135A	FAM135A_In15	Intron(2)	87.9
NM_001162529.3	NP_001156001.1	FAM135A	FAM135A_In16	Intron(1)	91.34
NM_001162529.3	NP_001156001.1	FAM135A	FAM135A_In17	Intron(0)	92.73
NM_001162529.3	NP_001156001.1	FAM135A	FAM135A_In18	Intron(2)	98.24
NM_001162529.3	NP_001156001.1	FAM135A	FAM135A_In19	Intron(1)	83.05
NM_001162529.3	NP_001156001.1	FAM135A	FAM135A_In20	Intron(1)	91.76
NM_001162529.3	NP_001156001.1	FAM135A	FAM135A_In21	Intron(1)	91.8
NM_145267.3	NP_660310.2	SDHAF4	SDHAF4_In1	Intron(1)	62.92
NM_145267.3	NP_660310.2	SDHAF4	SDHAF4_In2	Intron(1)	63.24
NM_001044305.3	NP_001037770.1	SMAP1	SMAP1_In1	Intron(1)	96.73
NM_001044305.3	NP_001037770.1	SMAP1	SMAP1_In2	Intron(0)	96.66
NM_001044305.3	NP_001037770.1	SMAP1	SMAP1_In3	Intron(2)	95.24
NM_001044305.3	NP_001037770.1	SMAP1	SMAP1_In4	Intron(0)	62.67
NM_001044305.3	NP_001037770.1	SMAP1	SMAP1_In5	Intron(0)	58.34
NM_001044305.3	NP_001037770.1	SMAP1	SMAP1_In6	Intron(0)	44.22
NM_001044305.3	NP_001037770.1	SMAP1	SMAP1_In7	Intron(1)	48.58
NM_001044305.3	NP_001037770.1	SMAP1	SMAP1_In8	Intron(0)	44.92
NM_001044305.3	NP_001037770.1	SMAP1	SMAP1_In9	Intron(1)	45.2
NM_001044305.3	NP_001037770.1	SMAP1	SMAP1_In10	Intron(0)	54.15
NM_024576.5	NP_078852.3	OGFRL1	OGFRL1_In1	Intron(0)	37.2
NM_024576.5	NP_078852.3	OGFRL1	OGFRL1_In2	Intron(0)	85.45
NM_024576.5	NP_078852.3	OGFRL1	OGFRL1_In3	Intron(1)	95.91
NM_024576.5	NP_078852.3	OGFRL1	OGFRL1_In4	Intron(2)	97.48
NM_024576.5	NP_078852.3	OGFRL1	OGFRL1_In5	Intron(0)	95.53
NM_024576.5	NP_078852.3	OGFRL1	OGFRL1_In6	Intron(2)	96.93
NM_014989.7	NP_055804.2	RIMS1	RIMS1_In1	Intron(2)	72.29
NM_014989.7	NP_055804.2	RIMS1	RIMS1_In2	Intron(2)	49.31
NM_014989.7	NP_055804.2	RIMS1	RIMS1_In3	Intron(0)	50.7
NM_014989.7	NP_055804.2	RIMS1	RIMS1_In4	Intron(0)	70.04
NM_014989.7	NP_055804.2	RIMS1	RIMS1_In5	Intron(2)	35.92
NM_014989.7	NP_055804.2	RIMS1	RIMS1_In6	Intron(1)	31.8
NM_014989.7	NP_055804.2	RIMS1	RIMS1_In7	Intron(0)	34.05
NM_014989.7	NP_055804.2	RIMS1	RIMS1_In8	Intron(0)	91.26
NM_014989.7	NP_055804.2	RIMS1	RIMS1_In9	Intron(1)	90.29
NM_014989.7	NP_055804.2	RIMS1	RIMS1_In10	Intron(2)	63.11
NM_014989.7	NP_055804.2	RIMS1	RIMS1_In11	Intron(1)	28.81
NM_014989.7	NP_055804.2	RIMS1	RIMS1_In12	Intron(0)	96.73
NM_014989.7	NP_055804.2	RIMS1	RIMS1_In13	Intron(2)	88.47
NM_014989.7	NP_055804.2	RIMS1	RIMS1_In14	Intron(0)	93.68
NM_014989.7	NP_055804.2	RIMS1	RIMS1_In15	Intron(1)	34.76
NM_014989.7	NP_055804.2	RIMS1	RIMS1_In16	Intron(1)	43.74
NM_014989.7	NP_055804.2	RIMS1	RIMS1_In17	Intron(2)	27.79
NM_014989.7	NP_055804.2	RIMS1	RIMS1_In18	Intron(2)	36.07
NM_014989.7	NP_055804.2	RIMS1	RIMS1_In19	Intron(2)	34.35
NM_014989.7	NP_055804.2	RIMS1	RIMS1_In20	Intron(2)	27.46
NM_014989.7	NP_055804.2	RIMS1	RIMS1_In21	Intron(2)	33.25
NM_014989.7	NP_055804.2	RIMS1	RIMS1_In22	Intron(2)	35.45
NM_014989.7	NP_055804.2	RIMS1	RIMS1_In23	Intron(2)	31.79
NM_014989.7	NP_055804.2	RIMS1	RIMS1_In24	Intron(2)	28.74
NM_014989.7	NP_055804.2	RIMS1	RIMS1_In25	Intron(2)	34.74
NM_014989.7	NP_055804.2	RIMS1	RIMS1_In26	Intron(1)	27.52
NM_014989.7	NP_055804.2	RIMS1	RIMS1_In27	Intron(0)	34.2
NM_014989.7	NP_055804.2	RIMS1	RIMS1_In28	Intron(2)	29.36
NM_014989.7	NP_055804.2	RIMS1	RIMS1_In29	Intron(1)	35.53
NM_014989.7	NP_055804.2	RIMS1	RIMS1_In30	Intron(2)	30.1
NM_014989.7	NP_055804.2	RIMS1	RIMS1_In31	Intron(1)	94.94
NM_014989.7	NP_055804.2	RIMS1	RIMS1_In32	Intron(1)	96.24
NM_014989.7	NP_055804.2	RIMS1	RIMS1_In33	Intron(0)	97.06
NM_019842.4	NP_062816.2	KCNQ5	KCNQ5_In1	Intron(2)	90.51
NM_019842.4	NP_062816.2	KCNQ5	KCNQ5_In2	Intron(0)	88.02
NM_019842.4	NP_062816.2	KCNQ5	KCNQ5_In3	Intron(1)	89.24
NM_019842.4	NP_062816.2	KCNQ5	KCNQ5_In4	Intron(0)	95.52
NM_019842.4	NP_062816.2	KCNQ5	KCNQ5_In5	Intron(0)	96.5
NM_019842.4	NP_062816.2	KCNQ5	KCNQ5_In6	Intron(0)	95.87
NM_019842.4	NP_062816.2	KCNQ5	KCNQ5_In7	Intron(0)	92.26
NM_019842.4	NP_062816.2	KCNQ5	KCNQ5_In8	Intron(2)	35.59
NM_019842.4	NP_062816.2	KCNQ5	KCNQ5_In9	Intron(2)	32.07
NM_019842.4	NP_062816.2	KCNQ5	KCNQ5_In10	Intron(1)	36.7
NM_019842.4	NP_062816.2	KCNQ5	KCNQ5_In11	Intron(2)	90.66
NM_019842.4	NP_062816.2	KCNQ5	KCNQ5_In12	Intron(2)	87.81
NM_019842.4	NP_062816.2	KCNQ5	KCNQ5_In13	Intron(0)	84.3
NM_001017361.3	NP_001017361.1	KHDC3L	KHDC3L_In1	Intron(1)	93.95
NM_001017361.3	NP_001017361.1	KHDC3L	KHDC3L_In2	Intron(1)	75.64
NM_018665.3	NP_061135.2	DDX43	DDX43_In1	Intron(1)	83.15
NM_018665.3	NP_061135.2	DDX43	DDX43_In2	Intron(0)	90.43
NM_018665.3	NP_061135.2	DDX43	DDX43_In3	Intron(1)	29.05
NM_018665.3	NP_061135.2	DDX43	DDX43_In4	Intron(1)	85.15
NM_018665.3	NP_061135.2	DDX43	DDX43_In5	Intron(2)	91.24
NM_018665.3	NP_061135.2	DDX43	DDX43_In6	Intron(0)	94.42
NM_018665.3	NP_061135.2	DDX43	DDX43_In7	Intron(2)	66.85
NM_018665.3	NP_061135.2	DDX43	DDX43_In8	Intron(2)	93.64
NM_018665.3	NP_061135.2	DDX43	DDX43_In9	Intron(0)	98.12
NM_018665.3	NP_061135.2	DDX43	DDX43_In10	Intron(2)	89.86
NM_018665.3	NP_061135.2	DDX43	DDX43_In11	Intron(0)	53.27
NM_018665.3	NP_061135.2	DDX43	DDX43_In12	Intron(2)	93.38
NM_018665.3	NP_061135.2	DDX43	DDX43_In13	Intron(1)	89.51
NM_018665.3	NP_061135.2	DDX43	DDX43_In14	Intron(2)	70.88
NM_018665.3	NP_061135.2	DDX43	DDX43_In15	Intron(0)	86.82
NM_133493.5	NP_598000.2	CD109	CD109_In1	Intron(2)	52.29
NM_133493.5	NP_598000.2	CD109	CD109_In2	Intron(1)	85.09
NM_133493.5	NP_598000.2	CD109	CD109_In3	Intron(0)	86.17
NM_133493.5	NP_598000.2	CD109	CD109_In4	Intron(0)	94.75
NM_133493.5	NP_598000.2	CD109	CD109_In5	Intron(0)	81.6
NM_133493.5	NP_598000.2	CD109	CD109_In6	Intron(1)	66.56
NM_133493.5	NP_598000.2	CD109	CD109_In7	Intron(2)	87.96
NM_133493.5	NP_598000.2	CD109	CD109_In8	Intron(0)	92.76
NM_133493.5	NP_598000.2	CD109	CD109_In9	Intron(1)	71.88
NM_133493.5	NP_598000.2	CD109	CD109_In10	Intron(0)	89.34
NM_133493.5	NP_598000.2	CD109	CD109_In11	Intron(0)	92.66
NM_133493.5	NP_598000.2	CD109	CD109_In12	Intron(0)	88.72
NM_133493.5	NP_598000.2	CD109	CD109_In13	Intron(0)	94.27
NM_133493.5	NP_598000.2	CD109	CD109_In14	Intron(0)	92.72
NM_133493.5	NP_598000.2	CD109	CD109_In15	Intron(0)	86.01
NM_133493.5	NP_598000.2	CD109	CD109_In16	Intron(0)	81.74
NM_133493.5	NP_598000.2	CD109	CD109_In17	Intron(1)	25.66
NM_133493.5	NP_598000.2	CD109	CD109_In18	Intron(2)	88.14
NM_133493.5	NP_598000.2	CD109	CD109_In19	Intron(0)	90.9
NM_133493.5	NP_598000.2	CD109	CD109_In20	Intron(0)	86.92
NM_133493.5	NP_598000.2	CD109	CD109_In21	Intron(0)	89.42
NM_133493.5	NP_598000.2	CD109	CD109_In22	Intron(1)	89.3
NM_133493.5	NP_598000.2	CD109	CD109_In23	Intron(1)	90.67
NM_133493.5	NP_598000.2	CD109	CD109_In24	Intron(2)	89.49
NM_133493.5	NP_598000.2	CD109	CD109_In25	Intron(0)	89.28
NM_133493.5	NP_598000.2	CD109	CD109_In26	Intron(1)	83.43
NM_133493.5	NP_598000.2	CD109	CD109_In27	Intron(0)	83.18
NM_133493.5	NP_598000.2	CD109	CD109_In28	Intron(0)	89.51
NM_133493.5	NP_598000.2	CD109	CD109_In29	Intron(0)	91.71
NM_133493.5	NP_598000.2	CD109	CD109_In30	Intron(2)	90.88
NM_133493.5	NP_598000.2	CD109	CD109_In31	Intron(0)	85.13
NM_133493.5	NP_598000.2	CD109	CD109_In32	Intron(1)	77.58
NM_015571.4	NP_056386.2	SENP6	SENP6_In1	Intron(1)	31.84
NM_015571.4	NP_056386.2	SENP6	SENP6_In2	Intron(2)	41.08
NM_015571.4	NP_056386.2	SENP6	SENP6_In3	Intron(0)	38.16
NM_015571.4	NP_056386.2	SENP6	SENP6_In4	Intron(2)	37.35
NM_015571.4	NP_056386.2	SENP6	SENP6_In5	Intron(2)	36.6
NM_015571.4	NP_056386.2	SENP6	SENP6_In6	Intron(2)	37.43
NM_015571.4	NP_056386.2	SENP6	SENP6_In7	Intron(1)	33.93
NM_015571.4	NP_056386.2	SENP6	SENP6_In8	Intron(0)	34.72
NM_015571.4	NP_056386.2	SENP6	SENP6_In9	Intron(1)	49.64
NM_015571.4	NP_056386.2	SENP6	SENP6_In10	Intron(0)	63.88
NM_015571.4	NP_056386.2	SENP6	SENP6_In11	Intron(0)	91.13
NM_015571.4	NP_056386.2	SENP6	SENP6_In12	Intron(1)	62.99
NM_015571.4	NP_056386.2	SENP6	SENP6_In13	Intron(1)	49.23
NM_015571.4	NP_056386.2	SENP6	SENP6_In14	Intron(0)	32.79
NM_015571.4	NP_056386.2	SENP6	SENP6_In15	Intron(2)	92.71
NM_015571.4	NP_056386.2	SENP6	SENP6_In16	Intron(2)	95.73
NM_015571.4	NP_056386.2	SENP6	SENP6_In17	Intron(2)	88.46
NM_015571.4	NP_056386.2	SENP6	SENP6_In18	Intron(2)	85.36
NM_015571.4	NP_056386.2	SENP6	SENP6_In19	Intron(1)	43.38
NM_015571.4	NP_056386.2	SENP6	SENP6_In20	Intron(0)	38.18
NM_015571.4	NP_056386.2	SENP6	SENP6_In21	Intron(2)	93.6
NM_015571.4	NP_056386.2	SENP6	SENP6_In22	Intron(2)	97.04
NM_015571.4	NP_056386.2	SENP6	SENP6_In23	Intron(0)	88.88
NM_001322247.2	NP_001309176.1	MEI4	MEI4_In2	Intron(1)	31.83
NM_001322247.2	NP_001309176.1	MEI4	MEI4_In3	Intron(0)	73.8
NM_001322247.2	NP_001309176.1	MEI4	MEI4_In4	Intron(0)	81.35
NM_001010844.4	NP_001010844.1	IRAK1BP1	IRAK1BP1_In1	Intron(0)	95.49
NM_001010844.4	NP_001010844.1	IRAK1BP1	IRAK1BP1_In2	Intron(0)	97.96
NM_001010844.4	NP_001010844.1	IRAK1BP1	IRAK1BP1_In3	Intron(2)	95.54
NM_031469.4	NP_113657.1	SH3BGRL2	SH3BGRL2_In1	Intron(0)	92.83
NM_031469.4	NP_113657.1	SH3BGRL2	SH3BGRL2_In2	Intron(0)	96.08
NM_031469.4	NP_113657.1	SH3BGRL2	SH3BGRL2_In3	Intron(0)	41.8
NM_003318.5	NP_003309.2	TTK	TTK_In2	Intron(1)	59.62
NM_003318.5	NP_003309.2	TTK	TTK_In3	Intron(2)	89.79
NM_003318.5	NP_003309.2	TTK	TTK_In4	Intron(1)	90.66
NM_003318.5	NP_003309.2	TTK	TTK_In5	Intron(1)	43.31
NM_003318.5	NP_003309.2	TTK	TTK_In6	Intron(2)	33.58
NM_003318.5	NP_003309.2	TTK	TTK_In7	Intron(0)	28.44
NM_003318.5	NP_003309.2	TTK	TTK_In8	Intron(2)	31.84
NM_003318.5	NP_003309.2	TTK	TTK_In9	Intron(0)	28.48
NM_003318.5	NP_003309.2	TTK	TTK_In10	Intron(1)	28.17
NM_003318.5	NP_003309.2	TTK	TTK_In11	Intron(0)	30.52
NM_003318.5	NP_003309.2	TTK	TTK_In12	Intron(2)	36.72
NM_003318.5	NP_003309.2	TTK	TTK_In13	Intron(0)	33.17
NM_003318.5	NP_003309.2	TTK	TTK_In14	Intron(0)	92.06
NM_003318.5	NP_003309.2	TTK	TTK_In15	Intron(2)	96.22
NM_003318.5	NP_003309.2	TTK	TTK_In16	Intron(1)	94.86
NM_003318.5	NP_003309.2	TTK	TTK_In17	Intron(0)	37.91
NM_003318.5	NP_003309.2	TTK	TTK_In18	Intron(0)	68.35
NM_003318.5	NP_003309.2	TTK	TTK_In19	Intron(0)	98.56
NM_003318.5	NP_003309.2	TTK	TTK_In20	Intron(1)	32.02
NM_003318.5	NP_003309.2	TTK	TTK_In21	Intron(0)	76.26
NM_183050.4	NP_898871.1	BCKDHB	BCKDHB_In1	Intron(1)	94.92
NM_183050.4	NP_898871.1	BCKDHB	BCKDHB_In2	Intron(1)	98.96
NM_183050.4	NP_898871.1	BCKDHB	BCKDHB_In3	Intron(1)	98.75
NM_183050.4	NP_898871.1	BCKDHB	BCKDHB_In4	Intron(0)	98.92
NM_183050.4	NP_898871.1	BCKDHB	BCKDHB_In5	Intron(0)	98.94
NM_183050.4	NP_898871.1	BCKDHB	BCKDHB_In6	Intron(1)	89.94
NM_183050.4	NP_898871.1	BCKDHB	BCKDHB_In7	Intron(0)	98.69
NM_183050.4	NP_898871.1	BCKDHB	BCKDHB_In8	Intron(0)	98.92
NM_183050.4	NP_898871.1	BCKDHB	BCKDHB_In9	Intron(0)	98.88
NM_015018.4	NP_055833.2	DOP1A	DOP1A_In3	Intron(0)	94.69
NM_015018.4	NP_055833.2	DOP1A	DOP1A_In4	Intron(2)	89.74
NM_015018.4	NP_055833.2	DOP1A	DOP1A_In5	Intron(2)	91.91
NM_015018.4	NP_055833.2	DOP1A	DOP1A_In6	Intron(0)	90.97
NM_015018.4	NP_055833.2	DOP1A	DOP1A_In7	Intron(0)	69.52
NM_015018.4	NP_055833.2	DOP1A	DOP1A_In8	Intron(1)	90.19
NM_015018.4	NP_055833.2	DOP1A	DOP1A_In9	Intron(0)	89.94
NM_015018.4	NP_055833.2	DOP1A	DOP1A_In10	Intron(1)	84.12
NM_015018.4	NP_055833.2	DOP1A	DOP1A_In11	Intron(2)	62.07
NM_015018.4	NP_055833.2	DOP1A	DOP1A_In12	Intron(2)	78.93
NM_015018.4	NP_055833.2	DOP1A	DOP1A_In13	Intron(0)	48.56
NM_015018.4	NP_055833.2	DOP1A	DOP1A_In14	Intron(0)	43.89
NM_015018.4	NP_055833.2	DOP1A	DOP1A_In15	Intron(0)	26.84
NM_015018.4	NP_055833.2	DOP1A	DOP1A_In16	Intron(1)	37.95
NM_015018.4	NP_055833.2	DOP1A	DOP1A_In17	Intron(0)	87.36
NM_015018.4	NP_055833.2	DOP1A	DOP1A_In18	Intron(0)	84.06
NM_015018.4	NP_055833.2	DOP1A	DOP1A_In19	Intron(2)	84.16
NM_015018.4	NP_055833.2	DOP1A	DOP1A_In20	Intron(1)	23.63
NM_015018.4	NP_055833.2	DOP1A	DOP1A_In21	Intron(2)	75.76
NM_015018.4	NP_055833.2	DOP1A	DOP1A_In22	Intron(0)	47.84
NM_015018.4	NP_055833.2	DOP1A	DOP1A_In23	Intron(0)	82.74
NM_015018.4	NP_055833.2	DOP1A	DOP1A_In24	Intron(0)	63.12
NM_015018.4	NP_055833.2	DOP1A	DOP1A_In25	Intron(0)	47.99
NM_015018.4	NP_055833.2	DOP1A	DOP1A_In26	Intron(2)	89.29
NM_015018.4	NP_055833.2	DOP1A	DOP1A_In27	Intron(2)	91.73
NM_015018.4	NP_055833.2	DOP1A	DOP1A_In28	Intron(0)	90.02
NM_015018.4	NP_055833.2	DOP1A	DOP1A_In29	Intron(1)	42.18
NM_015018.4	NP_055833.2	DOP1A	DOP1A_In30	Intron(0)	88.18
NM_015018.4	NP_055833.2	DOP1A	DOP1A_In31	Intron(2)	81.4
NM_015018.4	NP_055833.2	DOP1A	DOP1A_In32	Intron(2)	91.61
NM_015018.4	NP_055833.2	DOP1A	DOP1A_In33	Intron(1)	83.42
NM_015018.4	NP_055833.2	DOP1A	DOP1A_In34	Intron(1)	86.72
NM_015018.4	NP_055833.2	DOP1A	DOP1A_In35	Intron(0)	90.63
NM_015018.4	NP_055833.2	DOP1A	DOP1A_In36	Intron(2)	46.43
NM_015018.4	NP_055833.2	DOP1A	DOP1A_In37	Intron(2)	83.43
NM_015018.4	NP_055833.2	DOP1A	DOP1A_In38	Intron(0)	67.79
NM_033411.5	NP_219479.2	RWDD2A	RWDD2A_In2	Intron(0)	86.04
NM_001009994.3	NP_001009994.1	RIPPLY2	RIPPLY2_In1	Intron(2)	53.73
NM_001009994.3	NP_001009994.1	RIPPLY2	RIPPLY2_In2	Intron(0)	51.52
NM_001009994.3	NP_001009994.1	RIPPLY2	RIPPLY2_In3	Intron(2)	82.23
NM_016230.4	NP_057314.2	CYB5R4	CYB5R4_In1	Intron(0)	56.85
NM_016230.4	NP_057314.2	CYB5R4	CYB5R4_In2	Intron(1)	87.61
NM_016230.4	NP_057314.2	CYB5R4	CYB5R4_In3	Intron(0)	74.76
NM_016230.4	NP_057314.2	CYB5R4	CYB5R4_In4	Intron(1)	32.79
NM_016230.4	NP_057314.2	CYB5R4	CYB5R4_In5	Intron(1)	29.8
NM_016230.4	NP_057314.2	CYB5R4	CYB5R4_In6	Intron(2)	95.55
NM_016230.4	NP_057314.2	CYB5R4	CYB5R4_In7	Intron(0)	84.13
NM_016230.4	NP_057314.2	CYB5R4	CYB5R4_In8	Intron(1)	98.2
NM_016230.4	NP_057314.2	CYB5R4	CYB5R4_In9	Intron(1)	94.22
NM_016230.4	NP_057314.2	CYB5R4	CYB5R4_In10	Intron(1)	88.2
NM_016230.4	NP_057314.2	CYB5R4	CYB5R4_In11	Intron(1)	82.31
NM_016230.4	NP_057314.2	CYB5R4	CYB5R4_In12	Intron(1)	98.1
NM_016230.4	NP_057314.2	CYB5R4	CYB5R4_In13	Intron(2)	95.4
NM_016230.4	NP_057314.2	CYB5R4	CYB5R4_In14	Intron(2)	97.23
NM_016230.4	NP_057314.2	CYB5R4	CYB5R4_In15	Intron(2)	97.94
NM_138409.4	NP_612418.2	MRAP2	MRAP2_In2	Intron(1)	81.92
NM_138409.4	NP_612418.2	MRAP2	MRAP2_In3	Intron(2)	48.09
NM_002526.4	NP_002517.1	NT5E	NT5E_In1	Intron(0)	98.9
NM_002526.4	NP_002517.1	NT5E	NT5E_In2	Intron(1)	95.25
NM_002526.4	NP_002517.1	NT5E	NT5E_In3	Intron(1)	98.14
NM_002526.4	NP_002517.1	NT5E	NT5E_In4	Intron(1)	98.52
NM_002526.4	NP_002517.1	NT5E	NT5E_In5	Intron(0)	98.45
NM_002526.4	NP_002517.1	NT5E	NT5E_In6	Intron(1)	91.97
NM_002526.4	NP_002517.1	NT5E	NT5E_In7	Intron(1)	98.65
NM_002526.4	NP_002517.1	NT5E	NT5E_In8	Intron(1)	96.84
NM_001042493.3	NP_001035958.1	SMIM8	SMIM8_In3	Intron(0)	64.53
NM_001010868.3	NP_001010868.2	C6orf163	C6orf163_In1	Intron(1)	93.06
NM_001010868.3	NP_001010868.2	C6orf163	C6orf163_In2	Intron(0)	95.98
NM_001010868.3	NP_001010868.2	C6orf163	C6orf163_In3	Intron(0)	96.53
NM_001010868.3	NP_001010868.2	C6orf163	C6orf163_In4	Intron(2)	90.69
NM_001031743.3	NP_001026913.1	CFAP206	CFAP206_In2	Intron(0)	89.34
NM_001031743.3	NP_001026913.1	CFAP206	CFAP206_In3	Intron(0)	92.28
NM_001031743.3	NP_001026913.1	CFAP206	CFAP206_In4	Intron(1)	88.41
NM_001031743.3	NP_001026913.1	CFAP206	CFAP206_In5	Intron(1)	95.18
NM_001031743.3	NP_001026913.1	CFAP206	CFAP206_In6	Intron(1)	95.66
NM_001031743.3	NP_001026913.1	CFAP206	CFAP206_In7	Intron(0)	95.38
NM_001031743.3	NP_001026913.1	CFAP206	CFAP206_In8	Intron(0)	95.03
NM_001031743.3	NP_001026913.1	CFAP206	CFAP206_In9	Intron(1)	74.52
NM_001031743.3	NP_001026913.1	CFAP206	CFAP206_In10	Intron(1)	93.94
NM_001031743.3	NP_001026913.1	CFAP206	CFAP206_In11	Intron(0)	43.71
NM_001031743.3	NP_001026913.1	CFAP206	CFAP206_In12	Intron(0)	88.78
NM_006416.5	NP_006407.1	SLC35A1	SLC35A1_In1	Intron(1)	55.01
NM_006416.5	NP_006407.1	SLC35A1	SLC35A1_In2	Intron(2)	95.87
NM_006416.5	NP_006407.1	SLC35A1	SLC35A1_In3	Intron(0)	88.58
NM_006416.5	NP_006407.1	SLC35A1	SLC35A1_In4	Intron(0)	73.69
NM_006416.5	NP_006407.1	SLC35A1	SLC35A1_In5	Intron(1)	96.35
NM_006416.5	NP_006407.1	SLC35A1	SLC35A1_In6	Intron(1)	96.39
NM_006416.5	NP_006407.1	SLC35A1	SLC35A1_In7	Intron(1)	87.31
NM_012381.4	NP_036513.2	ORC3	ORC3_In1	Intron(0)	85.28
NM_012381.4	NP_036513.2	ORC3	ORC3_In2	Intron(1)	83.08
NM_012381.4	NP_036513.2	ORC3	ORC3_In3	Intron(0)	88.82
NM_012381.4	NP_036513.2	ORC3	ORC3_In4	Intron(1)	84.28
NM_012381.4	NP_036513.2	ORC3	ORC3_In5	Intron(1)	89.92
NM_012381.4	NP_036513.2	ORC3	ORC3_In6	Intron(0)	62.62
NM_012381.4	NP_036513.2	ORC3	ORC3_In7	Intron(2)	87.08
NM_012381.4	NP_036513.2	ORC3	ORC3_In8	Intron(0)	88.36
NM_012381.4	NP_036513.2	ORC3	ORC3_In9	Intron(0)	93.9
NM_012381.4	NP_036513.2	ORC3	ORC3_In10	Intron(2)	91.64
NM_012381.4	NP_036513.2	ORC3	ORC3_In11	Intron(0)	91.75
NM_012381.4	NP_036513.2	ORC3	ORC3_In12	Intron(0)	86.98
NM_012381.4	NP_036513.2	ORC3	ORC3_In13	Intron(2)	85.83
NM_012381.4	NP_036513.2	ORC3	ORC3_In14	Intron(1)	54.37
NM_012381.4	NP_036513.2	ORC3	ORC3_In15	Intron(0)	68.27
NM_012381.4	NP_036513.2	ORC3	ORC3_In16	Intron(2)	88.04
NM_012381.4	NP_036513.2	ORC3	ORC3_In17	Intron(0)	86.47
NM_012381.4	NP_036513.2	ORC3	ORC3_In18	Intron(0)	91.17
NM_012381.4	NP_036513.2	ORC3	ORC3_In19	Intron(2)	90.75
NM_030960.3	NP_112222.1	SPACA1	SPACA1_In1	Intron(1)	36.5
NM_030960.3	NP_112222.1	SPACA1	SPACA1_In2	Intron(1)	94.61
NM_030960.3	NP_112222.1	SPACA1	SPACA1_In3	Intron(1)	95.45
NM_030960.3	NP_112222.1	SPACA1	SPACA1_In4	Intron(0)	83.64
NM_030960.3	NP_112222.1	SPACA1	SPACA1_In5	Intron(1)	78.92
NM_030960.3	NP_112222.1	SPACA1	SPACA1_In6	Intron(2)	78.85
NM_006813.3	NP_006804.1	PNRC1	PNRC1_In1	Intron(0)	59.76
NM_001010853.3	NP_001010853.1	PM20D2	PM20D2_In1	Intron(0)	95.47
NM_001010853.3	NP_001010853.1	PM20D2	PM20D2_In2	Intron(2)	95.91
NM_001010853.3	NP_001010853.1	PM20D2	PM20D2_In3	Intron(1)	96.08
NM_001010853.3	NP_001010853.1	PM20D2	PM20D2_In4	Intron(0)	98.66
NM_001010853.3	NP_001010853.1	PM20D2	PM20D2_In5	Intron(1)	89.04
NM_001010853.3	NP_001010853.1	PM20D2	PM20D2_In6	Intron(1)	98.14
NM_001242809.2	NP_001229738.1	ANKRD6	ANKRD6_In2	Intron(0)	86.29
NM_001242809.2	NP_001229738.1	ANKRD6	ANKRD6_In3	Intron(0)	92.39
NM_001242809.2	NP_001229738.1	ANKRD6	ANKRD6_In4	Intron(0)	94.76
NM_001242809.2	NP_001229738.1	ANKRD6	ANKRD6_In5	Intron(0)	95.12
NM_001242809.2	NP_001229738.1	ANKRD6	ANKRD6_In6	Intron(0)	93.97
NM_001242809.2	NP_001229738.1	ANKRD6	ANKRD6_In7	Intron(0)	93.62
NM_001242809.2	NP_001229738.1	ANKRD6	ANKRD6_In8	Intron(0)	93.43
NM_001242809.2	NP_001229738.1	ANKRD6	ANKRD6_In9	Intron(0)	64.37
NM_001242809.2	NP_001229738.1	ANKRD6	ANKRD6_In10	Intron(0)	41.21
NM_001242809.2	NP_001229738.1	ANKRD6	ANKRD6_In11	Intron(0)	34.68
NM_001242809.2	NP_001229738.1	ANKRD6	ANKRD6_In12	Intron(0)	67.18
NM_001242809.2	NP_001229738.1	ANKRD6	ANKRD6_In13	Intron(0)	83.04
NM_001242809.2	NP_001229738.1	ANKRD6	ANKRD6_In14	Intron(0)	86.78
NM_001242809.2	NP_001229738.1	ANKRD6	ANKRD6_In15	Intron(1)	39.76
NM_024641.4	NP_078917.2	MANEA	MANEA_In2	Intron(1)	98.79
NM_024641.4	NP_078917.2	MANEA	MANEA_In3	Intron(0)	98.82
NM_024641.4	NP_078917.2	MANEA	MANEA_In4	Intron(2)	98.77
NM_015323.5	NP_056138.1	UFL1	UFL1_In1	Intron(2)	67.5
NM_015323.5	NP_056138.1	UFL1	UFL1_In2	Intron(1)	88.29
NM_015323.5	NP_056138.1	UFL1	UFL1_In3	Intron(0)	89.36
NM_015323.5	NP_056138.1	UFL1	UFL1_In4	Intron(2)	91.05
NM_015323.5	NP_056138.1	UFL1	UFL1_In5	Intron(0)	88.89
NM_015323.5	NP_056138.1	UFL1	UFL1_In6	Intron(2)	91.19
NM_015323.5	NP_056138.1	UFL1	UFL1_In7	Intron(1)	87.82
NM_015323.5	NP_056138.1	UFL1	UFL1_In8	Intron(1)	92.99
NM_015323.5	NP_056138.1	UFL1	UFL1_In9	Intron(0)	89.1
NM_015323.5	NP_056138.1	UFL1	UFL1_In10	Intron(0)	76.43
NM_015323.5	NP_056138.1	UFL1	UFL1_In11	Intron(1)	37.12
NM_015323.5	NP_056138.1	UFL1	UFL1_In12	Intron(1)	32.95
NM_015323.5	NP_056138.1	UFL1	UFL1_In13	Intron(2)	85.1
NM_015323.5	NP_056138.1	UFL1	UFL1_In14	Intron(1)	86.13
NM_015323.5	NP_056138.1	UFL1	UFL1_In15	Intron(0)	85.74
NM_015323.5	NP_056138.1	UFL1	UFL1_In16	Intron(0)	84.77
NM_015323.5	NP_056138.1	UFL1	UFL1_In17	Intron(2)	87.29
NM_015323.5	NP_056138.1	UFL1	UFL1_In18	Intron(0)	89.81
NM_001322466.2	NP_001309395.1	FHL5	FHL5_In2	Intron(0)	90.99
NM_001322466.2	NP_001309395.1	FHL5	FHL5_In3	Intron(1)	82.33
NM_001322466.2	NP_001309395.1	FHL5	FHL5_In4	Intron(0)	91.27
NM_001322466.2	NP_001309395.1	FHL5	FHL5_In5	Intron(1)	70.97
NM_052904.4	NP_443136.2	KLHL32	KLHL32_In2	Intron(2)	59.81
NM_052904.4	NP_443136.2	KLHL32	KLHL32_In3	Intron(0)	92.21
NM_052904.4	NP_443136.2	KLHL32	KLHL32_In4	Intron(0)	94.23
NM_052904.4	NP_443136.2	KLHL32	KLHL32_In5	Intron(0)	96.14
NM_052904.4	NP_443136.2	KLHL32	KLHL32_In6	Intron(0)	93.9
NM_052904.4	NP_443136.2	KLHL32	KLHL32_In7	Intron(1)	97.57
NM_052904.4	NP_443136.2	KLHL32	KLHL32_In8	Intron(0)	93.82
NM_052904.4	NP_443136.2	KLHL32	KLHL32_In9	Intron(1)	89.22
NM_052904.4	NP_443136.2	KLHL32	KLHL32_In10	Intron(0)	94.92
NM_001195131.2	NP_001182060.1	TSTD3	TSTD3_In2	Intron(1)	43.38
NM_001195131.2	NP_001182060.1	TSTD3	TSTD3_In3	Intron(1)	98.18
NM_021620.4	NP_067633.2	PRDM13	PRDM13_In1	Intron(0)	86.85
NM_021620.4	NP_067633.2	PRDM13	PRDM13_In2	Intron(0)	81.53
NM_021620.4	NP_067633.2	PRDM13	PRDM13_In3	Intron(1)	64.8
NM_021956.5	NP_068775.1	GRIK2	GRIK2_In2	Intron(1)	96.44
NM_021956.5	NP_068775.1	GRIK2	GRIK2_In3	Intron(1)	95.3
NM_021956.5	NP_068775.1	GRIK2	GRIK2_In4	Intron(1)	84.04
NM_021956.5	NP_068775.1	GRIK2	GRIK2_In5	Intron(0)	91.58
NM_021956.5	NP_068775.1	GRIK2	GRIK2_In6	Intron(0)	92.46
NM_021956.5	NP_068775.1	GRIK2	GRIK2_In7	Intron(0)	90.03
NM_021956.5	NP_068775.1	GRIK2	GRIK2_In8	Intron(0)	93.28
NM_021956.5	NP_068775.1	GRIK2	GRIK2_In9	Intron(0)	90.52
NM_021956.5	NP_068775.1	GRIK2	GRIK2_In10	Intron(0)	93.26
NM_021956.5	NP_068775.1	GRIK2	GRIK2_In11	Intron(0)	87.05
NM_021956.5	NP_068775.1	GRIK2	GRIK2_In12	Intron(2)	87.15
NM_021956.5	NP_068775.1	GRIK2	GRIK2_In13	Intron(1)	80.83
NM_021956.5	NP_068775.1	GRIK2	GRIK2_In14	Intron(0)	91.14
NM_021956.5	NP_068775.1	GRIK2	GRIK2_In15	Intron(1)	82.13
NM_021956.5	NP_068775.1	GRIK2	GRIK2_In16	Intron(0)	70.5
NM_001004317.4	NP_001004317.1	LIN28B	LIN28B_In1	Intron(1)	54.45
NM_001004317.4	NP_001004317.1	LIN28B	LIN28B_In2	Intron(0)	96.57
NM_001004317.4	NP_001004317.1	LIN28B	LIN28B_In3	Intron(2)	83.47
NM_001198.4	NP_001189.2	PRDM1	PRDM1_In1	Intron(0)	30.36
NM_001198.4	NP_001189.2	PRDM1	PRDM1_In2	Intron(0)	88.58
NM_001198.4	NP_001189.2	PRDM1	PRDM1_In3	Intron(0)	95.81
NM_001198.4	NP_001189.2	PRDM1	PRDM1_In4	Intron(1)	47.55
NM_001198.4	NP_001189.2	PRDM1	PRDM1_In5	Intron(0)	84.95
NM_001198.4	NP_001189.2	PRDM1	PRDM1_In6	Intron(0)	81.19
NM_018292.5	NP_060762.3	QRSL1	QRSL1_In1	Intron(0)	95.75
NM_018292.5	NP_060762.3	QRSL1	QRSL1_In2	Intron(1)	96.1
NM_018292.5	NP_060762.3	QRSL1	QRSL1_In3	Intron(1)	96.73
NM_018292.5	NP_060762.3	QRSL1	QRSL1_In4	Intron(2)	97.09
NM_018292.5	NP_060762.3	QRSL1	QRSL1_In5	Intron(2)	98.77
NM_018292.5	NP_060762.3	QRSL1	QRSL1_In6	Intron(1)	95.3
NM_018292.5	NP_060762.3	QRSL1	QRSL1_In7	Intron(0)	97.99
NM_018292.5	NP_060762.3	QRSL1	QRSL1_In8	Intron(1)	95.32
NM_018292.5	NP_060762.3	QRSL1	QRSL1_In9	Intron(2)	97.07
NM_018292.5	NP_060762.3	QRSL1	QRSL1_In10	Intron(1)	97.94
NM_016487.5	NP_057571.1	MTRES1	MTRES1_In2	Intron(2)	94.94
NM_016487.5	NP_057571.1	MTRES1	MTRES1_In3	Intron(0)	94.92
NM_018013.4	NP_060483.3	SOBP	SOBP_In1	Intron(0)	87.05
NM_018013.4	NP_060483.3	SOBP	SOBP_In2	Intron(1)	41.92
NM_018013.4	NP_060483.3	SOBP	SOBP_In3	Intron(1)	49.42
NM_018013.4	NP_060483.3	SOBP	SOBP_In4	Intron(0)	65.92
NM_018013.4	NP_060483.3	SOBP	SOBP_In5	Intron(0)	71.46
NM_003269.5	NP_003260.1	NR2E1	NR2E1_In1	Intron(1)	46.26
NM_003269.5	NP_003260.1	NR2E1	NR2E1_In2	Intron(0)	70.87
NM_003269.5	NP_003260.1	NR2E1	NR2E1_In3	Intron(1)	87.92
NM_003269.5	NP_003260.1	NR2E1	NR2E1_In4	Intron(0)	40.3
NM_003269.5	NP_003260.1	NR2E1	NR2E1_In5	Intron(0)	91.19
NM_003269.5	NP_003260.1	NR2E1	NR2E1_In6	Intron(1)	68.52
NM_003269.5	NP_003260.1	NR2E1	NR2E1_In7	Intron(1)	74.88
NM_003269.5	NP_003260.1	NR2E1	NR2E1_In8	Intron(2)	89.23
NM_145315.5	NP_660358.2	AFG1L	AFG1L_In1	Intron(1)	25.07
NM_145315.5	NP_660358.2	AFG1L	AFG1L_In2	Intron(0)	46.64
NM_145315.5	NP_660358.2	AFG1L	AFG1L_In3	Intron(1)	87.2
NM_145315.5	NP_660358.2	AFG1L	AFG1L_In4	Intron(1)	92.68
NM_145315.5	NP_660358.2	AFG1L	AFG1L_In5	Intron(0)	89.73
NM_145315.5	NP_660358.2	AFG1L	AFG1L_In6	Intron(1)	92.19
NM_145315.5	NP_660358.2	AFG1L	AFG1L_In7	Intron(0)	96.55
NM_145315.5	NP_660358.2	AFG1L	AFG1L_In8	Intron(2)	94.94
NM_145315.5	NP_660358.2	AFG1L	AFG1L_In9	Intron(1)	89.85
NM_145315.5	NP_660358.2	AFG1L	AFG1L_In10	Intron(0)	92.94
NM_145315.5	NP_660358.2	AFG1L	AFG1L_In11	Intron(0)	92.76
NM_145315.5	NP_660358.2	AFG1L	AFG1L_In12	Intron(0)	57.26
NM_001455.4	NP_001446.1	FOXO3	FOXO3_In1	Intron(0)	94.08
NM_032131.6	NP_115507.4	ARMC2	ARMC2_In2	Intron(2)	30.57
NM_032131.6	NP_115507.4	ARMC2	ARMC2_In3	Intron(0)	43.93
NM_032131.6	NP_115507.4	ARMC2	ARMC2_In4	Intron(1)	26.45
NM_032131.6	NP_115507.4	ARMC2	ARMC2_In5	Intron(2)	27.83
NM_032131.6	NP_115507.4	ARMC2	ARMC2_In6	Intron(1)	32.83
NM_032131.6	NP_115507.4	ARMC2	ARMC2_In7	Intron(1)	82.54
NM_032131.6	NP_115507.4	ARMC2	ARMC2_In8	Intron(0)	94.61
NM_032131.6	NP_115507.4	ARMC2	ARMC2_In9	Intron(1)	96.59
NM_032131.6	NP_115507.4	ARMC2	ARMC2_In10	Intron(0)	98.61
NM_032131.6	NP_115507.4	ARMC2	ARMC2_In11	Intron(2)	98.47
NM_032131.6	NP_115507.4	ARMC2	ARMC2_In12	Intron(0)	90.76
NM_032131.6	NP_115507.4	ARMC2	ARMC2_In13	Intron(1)	96.21
NM_032131.6	NP_115507.4	ARMC2	ARMC2_In14	Intron(1)	98.34
NM_032131.6	NP_115507.4	ARMC2	ARMC2_In15	Intron(1)	95.79
NM_032131.6	NP_115507.4	ARMC2	ARMC2_In16	Intron(2)	96.48
NM_032131.6	NP_115507.4	ARMC2	ARMC2_In17	Intron(1)	90.32
NM_001271852.3	NP_001258781.1	CEP57L1	CEP57L1_In2	Intron(1)	87.61
NM_001271852.3	NP_001258781.1	CEP57L1	CEP57L1_In3	Intron(1)	98.4
NM_001271852.3	NP_001258781.1	CEP57L1	CEP57L1_In4	Intron(0)	97.7
NM_001271852.3	NP_001258781.1	CEP57L1	CEP57L1_In5	Intron(0)	98.38
NM_001271852.3	NP_001258781.1	CEP57L1	CEP57L1_In6	Intron(0)	95.27
NM_001271852.3	NP_001258781.1	CEP57L1	CEP57L1_In7	Intron(0)	36.13
NM_001271852.3	NP_001258781.1	CEP57L1	CEP57L1_In8	Intron(0)	36.25
NM_001271852.3	NP_001258781.1	CEP57L1	CEP57L1_In9	Intron(2)	96.47
NM_001271852.3	NP_001258781.1	CEP57L1	CEP57L1_In10	Intron(0)	90.91
NM_003080.3	NP_003071.2	SMPD2	SMPD2_In1	Intron(2)	97.1
NM_003080.3	NP_003071.2	SMPD2	SMPD2_In2	Intron(0)	98.14
NM_003080.3	NP_003071.2	SMPD2	SMPD2_In3	Intron(2)	93.38
NM_003080.3	NP_003071.2	SMPD2	SMPD2_In4	Intron(0)	91.8
NM_003080.3	NP_003071.2	SMPD2	SMPD2_In5	Intron(0)	98.52
NM_003080.3	NP_003071.2	SMPD2	SMPD2_In6	Intron(2)	97.59
NM_003080.3	NP_003071.2	SMPD2	SMPD2_In7	Intron(0)	96.63
NM_003080.3	NP_003071.2	SMPD2	SMPD2_In8	Intron(0)	97.26
NM_003080.3	NP_003071.2	SMPD2	SMPD2_In9	Intron(1)	46.36
NM_014845.6	NP_055660.1	FIG4	FIG4_In1	Intron(0)	91.82
NM_014845.6	NP_055660.1	FIG4	FIG4_In2	Intron(0)	91.04
NM_014845.6	NP_055660.1	FIG4	FIG4_In3	Intron(1)	98.05
NM_014845.6	NP_055660.1	FIG4	FIG4_In4	Intron(2)	96.99
NM_014845.6	NP_055660.1	FIG4	FIG4_In5	Intron(2)	97.28
NM_014845.6	NP_055660.1	FIG4	FIG4_In6	Intron(1)	74.76
NM_014845.6	NP_055660.1	FIG4	FIG4_In7	Intron(1)	95.55
NM_014845.6	NP_055660.1	FIG4	FIG4_In8	Intron(0)	91.72
NM_014845.6	NP_055660.1	FIG4	FIG4_In9	Intron(1)	90.67
NM_014845.6	NP_055660.1	FIG4	FIG4_In10	Intron(0)	84.15
NM_014845.6	NP_055660.1	FIG4	FIG4_In11	Intron(2)	68.17
NM_014845.6	NP_055660.1	FIG4	FIG4_In12	Intron(2)	90.87
NM_014845.6	NP_055660.1	FIG4	FIG4_In13	Intron(0)	97.52
NM_014845.6	NP_055660.1	FIG4	FIG4_In14	Intron(2)	94.51
NM_014845.6	NP_055660.1	FIG4	FIG4_In15	Intron(1)	87.05
NM_014845.6	NP_055660.1	FIG4	FIG4_In16	Intron(2)	83.55
NM_014845.6	NP_055660.1	FIG4	FIG4_In17	Intron(1)	90.94
NM_014845.6	NP_055660.1	FIG4	FIG4_In18	Intron(2)	87.37
NM_014845.6	NP_055660.1	FIG4	FIG4_In19	Intron(2)	29.69
NM_014845.6	NP_055660.1	FIG4	FIG4_In20	Intron(0)	34.59
NM_014845.6	NP_055660.1	FIG4	FIG4_In21	Intron(2)	75.64
NM_014845.6	NP_055660.1	FIG4	FIG4_In22	Intron(2)	58.54
NM_015891.3	NP_056975.1	CDC40	CDC40_In1	Intron(0)	41.07
NM_015891.3	NP_056975.1	CDC40	CDC40_In2	Intron(0)	89.01
NM_015891.3	NP_056975.1	CDC40	CDC40_In3	Intron(1)	93.1
NM_015891.3	NP_056975.1	CDC40	CDC40_In4	Intron(1)	90.18
NM_015891.3	NP_056975.1	CDC40	CDC40_In5	Intron(0)	92.03
NM_015891.3	NP_056975.1	CDC40	CDC40_In6	Intron(1)	87.32
NM_015891.3	NP_056975.1	CDC40	CDC40_In7	Intron(0)	95.17
NM_015891.3	NP_056975.1	CDC40	CDC40_In8	Intron(0)	96.99
NM_015891.3	NP_056975.1	CDC40	CDC40_In9	Intron(1)	94.05
NM_015891.3	NP_056975.1	CDC40	CDC40_In10	Intron(1)	91.78
NM_015891.3	NP_056975.1	CDC40	CDC40_In11	Intron(0)	96.74
NM_015891.3	NP_056975.1	CDC40	CDC40_In12	Intron(2)	94.26
NM_015891.3	NP_056975.1	CDC40	CDC40_In13	Intron(1)	91.97
NM_015891.3	NP_056975.1	CDC40	CDC40_In14	Intron(2)	95.33
NM_001634.6	NP_001625.2	AMD1	AMD1_In1	Intron(2)	97.46
NM_001634.6	NP_001625.2	AMD1	AMD1_In2	Intron(2)	95.34
NM_001634.6	NP_001625.2	AMD1	AMD1_In3	Intron(0)	93.31
NM_001634.6	NP_001625.2	AMD1	AMD1_In4	Intron(1)	93.75
NM_001634.6	NP_001625.2	AMD1	AMD1_In5	Intron(2)	98.09
NM_001634.6	NP_001625.2	AMD1	AMD1_In6	Intron(0)	98.19
NM_001634.6	NP_001625.2	AMD1	AMD1_In7	Intron(0)	94.51
NM_001634.6	NP_001625.2	AMD1	AMD1_In8	Intron(0)	89.41
NM_138408.4	NP_612417.1	GTF3C6	GTF3C6_In1	Intron(0)	82.13
NM_138408.4	NP_612417.1	GTF3C6	GTF3C6_In2	Intron(0)	88.99
NM_138408.4	NP_612417.1	GTF3C6	GTF3C6_In3	Intron(1)	96.31
NM_138408.4	NP_612417.1	GTF3C6	GTF3C6_In4	Intron(1)	61.52
NM_138408.4	NP_612417.1	GTF3C6	GTF3C6_In5	Intron(1)	68.24
NM_032194.3	NP_115570.1	RPF2	RPF2_In1	Intron(2)	73.69
NM_032194.3	NP_115570.1	RPF2	RPF2_In2	Intron(0)	96.14
NM_032194.3	NP_115570.1	RPF2	RPF2_In3	Intron(2)	93.59
NM_032194.3	NP_115570.1	RPF2	RPF2_In4	Intron(0)	95.17
NM_032194.3	NP_115570.1	RPF2	RPF2_In5	Intron(1)	97.4
NM_032194.3	NP_115570.1	RPF2	RPF2_In6	Intron(0)	88.23
NM_032194.3	NP_115570.1	RPF2	RPF2_In7	Intron(1)	96.43
NM_032194.3	NP_115570.1	RPF2	RPF2_In8	Intron(2)	94.44
NM_032194.3	NP_115570.1	RPF2	RPF2_In9	Intron(0)	80.04
NM_018593.5	NP_061063.2	SLC16A10	SLC16A10_In1	Intron(1)	89.61
NM_018593.5	NP_061063.2	SLC16A10	SLC16A10_In2	Intron(2)	94.2
NM_018593.5	NP_061063.2	SLC16A10	SLC16A10_In3	Intron(0)	92.15
NM_018593.5	NP_061063.2	SLC16A10	SLC16A10_In4	Intron(0)	97.19
NM_018593.5	NP_061063.2	SLC16A10	SLC16A10_In5	Intron(1)	91.54
NM_153369.4	NP_699200.2	MFSD4B	MFSD4B_In1	Intron(0)	94.29
NM_153369.4	NP_699200.2	MFSD4B	MFSD4B_In2	Intron(1)	95.71
NM_153369.4	NP_699200.2	MFSD4B	MFSD4B_In3	Intron(1)	92.64
NM_198239.2	NP_937882.2	CCN6	CCN6_In1	Intron(0)	34.93
NM_198239.2	NP_937882.2	CCN6	CCN6_In2	Intron(1)	74.75
NM_198239.2	NP_937882.2	CCN6	CCN6_In3	Intron(1)	36.36
NM_198239.2	NP_937882.2	CCN6	CCN6_In4	Intron(0)	65.46
NM_001033564.3	NP_001028736.1	FAM229B	FAM229B_In3	Intron(2)	55.26
NM_002356.7	NP_002347.5	MARCKS	MARCKS_In1	Intron(0)	61.12
NM_152729.3	NP_689942.2	NT5DC1	NT5DC1_In1	Intron(0)	96.69
NM_152729.3	NP_689942.2	NT5DC1	NT5DC1_In2	Intron(2)	93.89
NM_152729.3	NP_689942.2	NT5DC1	NT5DC1_In3	Intron(2)	95.51
NM_152729.3	NP_689942.2	NT5DC1	NT5DC1_In4	Intron(1)	72.67
NM_152729.3	NP_689942.2	NT5DC1	NT5DC1_In5	Intron(0)	91.02
NM_152729.3	NP_689942.2	NT5DC1	NT5DC1_In6	Intron(1)	93.52
NM_152729.3	NP_689942.2	NT5DC1	NT5DC1_In7	Intron(2)	96.7
NM_152729.3	NP_689942.2	NT5DC1	NT5DC1_In8	Intron(1)	93.77
NM_152729.3	NP_689942.2	NT5DC1	NT5DC1_In9	Intron(0)	98.49
NM_152729.3	NP_689942.2	NT5DC1	NT5DC1_In10	Intron(0)	31.94
NM_152729.3	NP_689942.2	NT5DC1	NT5DC1_In11	Intron(1)	96.07
NM_013352.4	NP_037484.1	DSE	DSE_In2	Intron(2)	96.54
NM_013352.4	NP_037484.1	DSE	DSE_In3	Intron(1)	92.36
NM_013352.4	NP_037484.1	DSE	DSE_In4	Intron(1)	98.66
NM_013352.4	NP_037484.1	DSE	DSE_In5	Intron(2)	98.84
NM_001010919.3	NP_001010919.1	CALHM6	CALHM6_In2	Intron(0)	97.46
NM_153711.5	NP_714922.1	CALHM5	CALHM5_In1	Intron(0)	98.04
NM_001366078.2	NP_001353007.1	CALHM4	CALHM4_In1	Intron(0)	97.42
NM_015952.4	NP_057036.2	RWDD1	RWDD1_In1	Intron(1)	94.32
NM_015952.4	NP_057036.2	RWDD1	RWDD1_In2	Intron(1)	89.02
NM_015952.4	NP_057036.2	RWDD1	RWDD1_In3	Intron(0)	96.63
NM_015952.4	NP_057036.2	RWDD1	RWDD1_In4	Intron(0)	79.2
NM_015952.4	NP_057036.2	RWDD1	RWDD1_In5	Intron(1)	67.96
NM_015952.4	NP_057036.2	RWDD1	RWDD1_In6	Intron(1)	56.22
NM_001010892.3	NP_001010892.1	RSPH4A	RSPH4A_In1	Intron(2)	89.42
NM_001010892.3	NP_001010892.1	RSPH4A	RSPH4A_In2	Intron(0)	49.48
NM_001010892.3	NP_001010892.1	RSPH4A	RSPH4A_In3	Intron(0)	87.46
NM_001010892.3	NP_001010892.1	RSPH4A	RSPH4A_In4	Intron(1)	84.62
NM_001010892.3	NP_001010892.1	RSPH4A	RSPH4A_In5	Intron(2)	88.92
NM_173560.4	NP_775831.2	RFX6	RFX6_In1	Intron(1)	31.53
NM_173560.4	NP_775831.2	RFX6	RFX6_In2	Intron(2)	96.35
NM_173560.4	NP_775831.2	RFX6	RFX6_In3	Intron(0)	93.99
NM_173560.4	NP_775831.2	RFX6	RFX6_In4	Intron(2)	81.93
NM_173560.4	NP_775831.2	RFX6	RFX6_In5	Intron(2)	86.54
NM_173560.4	NP_775831.2	RFX6	RFX6_In6	Intron(0)	33.69
NM_173560.4	NP_775831.2	RFX6	RFX6_In7	Intron(0)	89.63
NM_173560.4	NP_775831.2	RFX6	RFX6_In8	Intron(0)	94.68
NM_173560.4	NP_775831.2	RFX6	RFX6_In9	Intron(0)	92.39
NM_173560.4	NP_775831.2	RFX6	RFX6_In10	Intron(2)	91.19
NM_173560.4	NP_775831.2	RFX6	RFX6_In11	Intron(0)	92.33
NM_173560.4	NP_775831.2	RFX6	RFX6_In12	Intron(1)	64.34
NM_173560.4	NP_775831.2	RFX6	RFX6_In13	Intron(0)	79.76
NM_173560.4	NP_775831.2	RFX6	RFX6_In14	Intron(1)	95.66
NM_173560.4	NP_775831.2	RFX6	RFX6_In15	Intron(1)	60.87
NM_173560.4	NP_775831.2	RFX6	RFX6_In16	Intron(1)	30.17
NM_173560.4	NP_775831.2	RFX6	RFX6_In17	Intron(1)	36.56
NM_173560.4	NP_775831.2	RFX6	RFX6_In18	Intron(1)	35.94
NM_182645.3	NP_872586.1	VGLL2	VGLL2_In1	Intron(0)	41.36
NM_182645.3	NP_872586.1	VGLL2	VGLL2_In2	Intron(1)	48.57
NM_182645.3	NP_872586.1	VGLL2	VGLL2_In3	Intron(1)	40.49
NM_001366458.2	NP_001353387.1	DCBLD1	DCBLD1_In1	Intron(1)	56.37
NM_001366458.2	NP_001353387.1	DCBLD1	DCBLD1_In2	Intron(1)	91.23
NM_001366458.2	NP_001353387.1	DCBLD1	DCBLD1_In3	Intron(1)	95.4
NM_001366458.2	NP_001353387.1	DCBLD1	DCBLD1_In4	Intron(2)	95.87
NM_001366458.2	NP_001353387.1	DCBLD1	DCBLD1_In5	Intron(0)	95.09
NM_001366458.2	NP_001353387.1	DCBLD1	DCBLD1_In6	Intron(2)	94.24
NM_001366458.2	NP_001353387.1	DCBLD1	DCBLD1_In7	Intron(1)	77.22
NM_001366458.2	NP_001353387.1	DCBLD1	DCBLD1_In8	Intron(1)	94.63
NM_001366458.2	NP_001353387.1	DCBLD1	DCBLD1_In9	Intron(0)	92.26
NM_001366458.2	NP_001353387.1	DCBLD1	DCBLD1_In10	Intron(1)	41.13
NM_001366458.2	NP_001353387.1	DCBLD1	DCBLD1_In11	Intron(1)	48.78
NM_001366458.2	NP_001353387.1	DCBLD1	DCBLD1_In12	Intron(2)	70.82
NM_001366458.2	NP_001353387.1	DCBLD1	DCBLD1_In13	Intron(1)	30.54
NM_001366458.2	NP_001353387.1	DCBLD1	DCBLD1_In14	Intron(1)	40.54
NM_138459.5	NP_612468.1	NUS1	NUS1_In1	Intron(1)	96.21
NM_138459.5	NP_612468.1	NUS1	NUS1_In2	Intron(1)	43.02
NM_138459.5	NP_612468.1	NUS1	NUS1_In3	Intron(1)	88.9
NM_138459.5	NP_612468.1	NUS1	NUS1_In4	Intron(2)	98.32
NM_001029858.4	NP_001025029.2	SLC35F1	SLC35F1_In1	Intron(2)	84.11
NM_001029858.4	NP_001025029.2	SLC35F1	SLC35F1_In2	Intron(1)	85.42
NM_001029858.4	NP_001025029.2	SLC35F1	SLC35F1_In3	Intron(0)	88.38
NM_001029858.4	NP_001025029.2	SLC35F1	SLC35F1_In4	Intron(1)	63.74
NM_001029858.4	NP_001025029.2	SLC35F1	SLC35F1_In5	Intron(2)	95.15
NM_001029858.4	NP_001025029.2	SLC35F1	SLC35F1_In6	Intron(1)	93.28
NM_001029858.4	NP_001025029.2	SLC35F1	SLC35F1_In7	Intron(0)	74.27
NM_014034.3	NP_054753.1	ASF1A	ASF1A_In1	Intron(1)	95.45
NM_014034.3	NP_054753.1	ASF1A	ASF1A_In2	Intron(0)	98.02
NM_014034.3	NP_054753.1	ASF1A	ASF1A_In3	Intron(0)	97.04
NM_004506.4	NP_004497.1	HSF2	HSF2_In1	Intron(0)	92.32
NM_004506.4	NP_004497.1	HSF2	HSF2_In2	Intron(1)	94.53
NM_004506.4	NP_004497.1	HSF2	HSF2_In3	Intron(0)	87.82
NM_004506.4	NP_004497.1	HSF2	HSF2_In4	Intron(2)	94.94
NM_004506.4	NP_004497.1	HSF2	HSF2_In5	Intron(0)	93.14
NM_004506.4	NP_004497.1	HSF2	HSF2_In6	Intron(2)	48.36
NM_004506.4	NP_004497.1	HSF2	HSF2_In7	Intron(0)	39.72
NM_004506.4	NP_004497.1	HSF2	HSF2_In8	Intron(2)	35.97
NM_004506.4	NP_004497.1	HSF2	HSF2_In9	Intron(2)	68.32
NM_004506.4	NP_004497.1	HSF2	HSF2_In10	Intron(0)	48.24
NM_004506.4	NP_004497.1	HSF2	HSF2_In11	Intron(0)	34.16
NM_004506.4	NP_004497.1	HSF2	HSF2_In12	Intron(1)	42.14
NM_181795.3	NP_861460.1	PKIB	PKIB_In4	Intron(1)	67.11
NM_001446.5	NP_001437.1	FABP7	FABP7_In1	Intron(1)	95.9
NM_001446.5	NP_001437.1	FABP7	FABP7_In2	Intron(0)	98.19
NM_001446.5	NP_001437.1	FABP7	FABP7_In3	Intron(0)	98.56
NM_006714.5	NP_006705.1	SMPDL3A	SMPDL3A_In1	Intron(1)	97.44
NM_006714.5	NP_006705.1	SMPDL3A	SMPDL3A_In2	Intron(2)	98.83
NM_006714.5	NP_006705.1	SMPDL3A	SMPDL3A_In3	Intron(0)	98.58
NM_006714.5	NP_006705.1	SMPDL3A	SMPDL3A_In4	Intron(1)	98.68
NM_006714.5	NP_006705.1	SMPDL3A	SMPDL3A_In5	Intron(0)	98.78
NM_006714.5	NP_006705.1	SMPDL3A	SMPDL3A_In6	Intron(1)	94.4
NM_006714.5	NP_006705.1	SMPDL3A	SMPDL3A_In7	Intron(0)	98.67
NM_001010852.4	NP_001010852.2	CLVS2	CLVS2_In2	Intron(2)	95.54
NM_001010852.4	NP_001010852.2	CLVS2	CLVS2_In3	Intron(0)	97.15
NM_001010852.4	NP_001010852.2	CLVS2	CLVS2_In4	Intron(0)	97.99
NM_001010852.4	NP_001010852.2	CLVS2	CLVS2_In5	Intron(2)	31.38
NM_001040214.3	NP_001035304.1	NKAIN2	NKAIN2_In1	Intron(0)	96.04
NM_001040214.3	NP_001035304.1	NKAIN2	NKAIN2_In2	Intron(0)	96.13
NM_001040214.3	NP_001035304.1	NKAIN2	NKAIN2_In3	Intron(0)	53.69
NM_001040214.3	NP_001035304.1	NKAIN2	NKAIN2_In4	Intron(0)	96.52
NM_001040214.3	NP_001035304.1	NKAIN2	NKAIN2_In5	Intron(1)	70.39
NM_001040214.3	NP_001035304.1	NKAIN2	NKAIN2_In6	Intron(2)	51.31
NM_001286398.3	NP_001273327.1	RNF217	RNF217_In1	Intron(0)	89.02
NM_001286398.3	NP_001273327.1	RNF217	RNF217_In2	Intron(0)	84.46
NM_001286398.3	NP_001273327.1	RNF217	RNF217_In3	Intron(0)	83.47
NM_001286398.3	NP_001273327.1	RNF217	RNF217_In4	Intron(1)	84.75
NM_001286398.3	NP_001273327.1	RNF217	RNF217_In5	Intron(1)	93.45
NM_003287.4	NP_003278.1	TPD52L1	TPD52L1_In1	Intron(1)	42.45
NM_003287.4	NP_003278.1	TPD52L1	TPD52L1_In2	Intron(0)	98.18
NM_003287.4	NP_003278.1	TPD52L1	TPD52L1_In3	Intron(2)	55.19
NM_003287.4	NP_003278.1	TPD52L1	TPD52L1_In4	Intron(2)	47.63
NM_003287.4	NP_003278.1	TPD52L1	TPD52L1_In5	Intron(2)	61.62
NM_003287.4	NP_003278.1	TPD52L1	TPD52L1_In6	Intron(0)	58.95
NM_012259.3	NP_036391.1	HEY2	HEY2_In1	Intron(2)	40.91
NM_012259.3	NP_036391.1	HEY2	HEY2_In2	Intron(0)	95.38
NM_012259.3	NP_036391.1	HEY2	HEY2_In3	Intron(0)	81.06
NM_012259.3	NP_036391.1	HEY2	HEY2_In4	Intron(1)	70.68
NM_181782.5	NP_861447.3	NCOA7	NCOA7_In2	Intron(2)	77.27
NM_181782.5	NP_861447.3	NCOA7	NCOA7_In3	Intron(1)	36.75
NM_181782.5	NP_861447.3	NCOA7	NCOA7_In4	Intron(0)	89.88
NM_181782.5	NP_861447.3	NCOA7	NCOA7_In5	Intron(0)	87.12
NM_181782.5	NP_861447.3	NCOA7	NCOA7_In6	Intron(0)	44.35
NM_181782.5	NP_861447.3	NCOA7	NCOA7_In7	Intron(0)	77.17
NM_181782.5	NP_861447.3	NCOA7	NCOA7_In8	Intron(2)	38.46
NM_181782.5	NP_861447.3	NCOA7	NCOA7_In9	Intron(1)	47.99
NM_181782.5	NP_861447.3	NCOA7	NCOA7_In10	Intron(2)	82.17
NM_181782.5	NP_861447.3	NCOA7	NCOA7_In11	Intron(0)	45.5
NM_181782.5	NP_861447.3	NCOA7	NCOA7_In12	Intron(0)	89.84
NM_181782.5	NP_861447.3	NCOA7	NCOA7_In13	Intron(0)	92.83
NM_181782.5	NP_861447.3	NCOA7	NCOA7_In14	Intron(0)	93.91
NM_181782.5	NP_861447.3	NCOA7	NCOA7_In15	Intron(2)	85.44
NM_138571.5	NP_612638.3	HINT3	HINT3_In1	Intron(0)	92.69
NM_138571.5	NP_612638.3	HINT3	HINT3_In2	Intron(1)	98.15
NM_138571.5	NP_612638.3	HINT3	HINT3_In3	Intron(2)	98.14
NM_138571.5	NP_612638.3	HINT3	HINT3_In4	Intron(0)	97.43
NM_001031712.3	NP_001026882.2	TRMT11	TRMT11_In1	Intron(0)	93.9
NM_001031712.3	NP_001026882.2	TRMT11	TRMT11_In2	Intron(0)	75.8
NM_001031712.3	NP_001026882.2	TRMT11	TRMT11_In3	Intron(2)	96.93
NM_001031712.3	NP_001026882.2	TRMT11	TRMT11_In4	Intron(0)	91.81
NM_001031712.3	NP_001026882.2	TRMT11	TRMT11_In5	Intron(0)	94.67
NM_001031712.3	NP_001026882.2	TRMT11	TRMT11_In6	Intron(0)	97.69
NM_001031712.3	NP_001026882.2	TRMT11	TRMT11_In7	Intron(1)	95.47
NM_001031712.3	NP_001026882.2	TRMT11	TRMT11_In8	Intron(1)	84.5
NM_001031712.3	NP_001026882.2	TRMT11	TRMT11_In9	Intron(1)	95.01
NM_001031712.3	NP_001026882.2	TRMT11	TRMT11_In10	Intron(2)	54.77
NM_001031712.3	NP_001026882.2	TRMT11	TRMT11_In11	Intron(2)	89.65
NM_001031712.3	NP_001026882.2	TRMT11	TRMT11_In12	Intron(0)	91.3
NM_001012507.4	NP_001012525.1	CENPW	CENPW_In1	Intron(0)	95.03
NM_001012507.4	NP_001012525.1	CENPW	CENPW_In2	Intron(0)	97.66
NM_032784.5	NP_116173.2	RSPO3	RSPO3_In1	Intron(1)	42.91
NM_032784.5	NP_116173.2	RSPO3	RSPO3_In2	Intron(1)	97.7
NM_032784.5	NP_116173.2	RSPO3	RSPO3_In3	Intron(1)	96.03
NM_032784.5	NP_116173.2	RSPO3	RSPO3_In4	Intron(1)	46.12
NM_001010905.3	NP_001010905.1	C6orf58	C6orf58_In1	Intron(1)	97.74
NM_001010905.3	NP_001010905.1	C6orf58	C6orf58_In2	Intron(1)	97.96
NM_001010905.3	NP_001010905.1	C6orf58	C6orf58_In3	Intron(0)	97.74
NM_001010905.3	NP_001010905.1	C6orf58	C6orf58_In4	Intron(2)	96.1
NM_001010905.3	NP_001010905.1	C6orf58	C6orf58_In5	Intron(1)	51.89
NM_032438.4	NP_115814.1	L3MBTL3	L3MBTL3_In3	Intron(0)	90.7
NM_032438.4	NP_115814.1	L3MBTL3	L3MBTL3_In4	Intron(1)	33.17
NM_032438.4	NP_115814.1	L3MBTL3	L3MBTL3_In5	Intron(1)	28.08
NM_032438.4	NP_115814.1	L3MBTL3	L3MBTL3_In6	Intron(2)	67.69
NM_032438.4	NP_115814.1	L3MBTL3	L3MBTL3_In7	Intron(0)	37.91
NM_032438.4	NP_115814.1	L3MBTL3	L3MBTL3_In8	Intron(1)	37.08
NM_032438.4	NP_115814.1	L3MBTL3	L3MBTL3_In9	Intron(0)	94.3
NM_032438.4	NP_115814.1	L3MBTL3	L3MBTL3_In10	Intron(0)	98.11
NM_032438.4	NP_115814.1	L3MBTL3	L3MBTL3_In11	Intron(1)	93.48
NM_032438.4	NP_115814.1	L3MBTL3	L3MBTL3_In12	Intron(0)	80.86
NM_032438.4	NP_115814.1	L3MBTL3	L3MBTL3_In13	Intron(2)	97.28
NM_032438.4	NP_115814.1	L3MBTL3	L3MBTL3_In14	Intron(1)	91.48
NM_032438.4	NP_115814.1	L3MBTL3	L3MBTL3_In15	Intron(0)	90.92
NM_032438.4	NP_115814.1	L3MBTL3	L3MBTL3_In16	Intron(0)	98.18
NM_032438.4	NP_115814.1	L3MBTL3	L3MBTL3_In17	Intron(1)	85.02
NM_032438.4	NP_115814.1	L3MBTL3	L3MBTL3_In18	Intron(2)	65.03
NM_032438.4	NP_115814.1	L3MBTL3	L3MBTL3_In19	Intron(2)	36.24
NM_032438.4	NP_115814.1	L3MBTL3	L3MBTL3_In20	Intron(1)	32.19
NM_032438.4	NP_115814.1	L3MBTL3	L3MBTL3_In21	Intron(0)	95.76
NM_032438.4	NP_115814.1	L3MBTL3	L3MBTL3_In22	Intron(0)	92.72
NM_001195597.2	NP_001182526.1	SMLR1	SMLR1_In1	Intron(1)	75.45
NM_016377.4	NP_057461.2	AKAP7	AKAP7_In1	Intron(1)	43.42
NM_016377.4	NP_057461.2	AKAP7	AKAP7_In2	Intron(1)	27.93
NM_016377.4	NP_057461.2	AKAP7	AKAP7_In3	Intron(0)	97.95
NM_016377.4	NP_057461.2	AKAP7	AKAP7_In4	Intron(2)	97.54
NM_016377.4	NP_057461.2	AKAP7	AKAP7_In5	Intron(1)	95.86
NM_016377.4	NP_057461.2	AKAP7	AKAP7_In6	Intron(0)	80.67
NM_016377.4	NP_057461.2	AKAP7	AKAP7_In7	Intron(1)	80.52
NM_000045.4	NP_000036.2	ARG1	ARG1_In1	Intron(0)	95.7
NM_000045.4	NP_000036.2	ARG1	ARG1_In2	Intron(1)	93.88
NM_000045.4	NP_000036.2	ARG1	ARG1_In3	Intron(2)	98.74
NM_000045.4	NP_000036.2	ARG1	ARG1_In4	Intron(0)	95.59
NM_000045.4	NP_000036.2	ARG1	ARG1_In5	Intron(2)	98.83
NM_000045.4	NP_000036.2	ARG1	ARG1_In6	Intron(2)	94.11
NM_000045.4	NP_000036.2	ARG1	ARG1_In7	Intron(1)	97.72
NM_005021.5	NP_005012.2	ENPP3	ENPP3_In1	Intron(0)	85.97
NM_005021.5	NP_005012.2	ENPP3	ENPP3_In2	Intron(1)	74.15
NM_005021.5	NP_005012.2	ENPP3	ENPP3_In3	Intron(1)	95.49
NM_005021.5	NP_005012.2	ENPP3	ENPP3_In4	Intron(1)	96.72
NM_005021.5	NP_005012.2	ENPP3	ENPP3_In5	Intron(2)	94.93
NM_005021.5	NP_005012.2	ENPP3	ENPP3_In6	Intron(1)	98.52
NM_005021.5	NP_005012.2	ENPP3	ENPP3_In7	Intron(0)	98.92
NM_005021.5	NP_005012.2	ENPP3	ENPP3_In8	Intron(0)	98.88
NM_005021.5	NP_005012.2	ENPP3	ENPP3_In9	Intron(2)	96.97
NM_005021.5	NP_005012.2	ENPP3	ENPP3_In10	Intron(2)	98.53
NM_005021.5	NP_005012.2	ENPP3	ENPP3_In11	Intron(0)	98.54
NM_005021.5	NP_005012.2	ENPP3	ENPP3_In12	Intron(1)	98.69
NM_005021.5	NP_005012.2	ENPP3	ENPP3_In13	Intron(1)	98.21
NM_005021.5	NP_005012.2	ENPP3	ENPP3_In14	Intron(0)	98.24
NM_005021.5	NP_005012.2	ENPP3	ENPP3_In15	Intron(2)	98.37
NM_005021.5	NP_005012.2	ENPP3	ENPP3_In16	Intron(0)	98.77
NM_005021.5	NP_005012.2	ENPP3	ENPP3_In17	Intron(1)	98.82
NM_005021.5	NP_005012.2	ENPP3	ENPP3_In18	Intron(0)	88.76
NM_005021.5	NP_005012.2	ENPP3	ENPP3_In19	Intron(1)	98.3
NM_005021.5	NP_005012.2	ENPP3	ENPP3_In20	Intron(0)	89.38
NM_005021.5	NP_005012.2	ENPP3	ENPP3_In21	Intron(1)	96.97
NM_005021.5	NP_005012.2	ENPP3	ENPP3_In22	Intron(1)	98.36
NM_005021.5	NP_005012.2	ENPP3	ENPP3_In23	Intron(2)	98.04
NM_005021.5	NP_005012.2	ENPP3	ENPP3_In24	Intron(0)	96.29
NM_006208.3	NP_006199.2	ENPP1	ENPP1_In1	Intron(0)	78.44
NM_006208.3	NP_006199.2	ENPP1	ENPP1_In2	Intron(1)	67.26
NM_006208.3	NP_006199.2	ENPP1	ENPP1_In3	Intron(1)	93.15
NM_006208.3	NP_006199.2	ENPP1	ENPP1_In4	Intron(1)	93.72
NM_006208.3	NP_006199.2	ENPP1	ENPP1_In5	Intron(2)	96.39
NM_006208.3	NP_006199.2	ENPP1	ENPP1_In6	Intron(1)	98.55
NM_006208.3	NP_006199.2	ENPP1	ENPP1_In7	Intron(0)	98.9
NM_006208.3	NP_006199.2	ENPP1	ENPP1_In8	Intron(0)	98.84
NM_006208.3	NP_006199.2	ENPP1	ENPP1_In9	Intron(2)	96.2
NM_006208.3	NP_006199.2	ENPP1	ENPP1_In10	Intron(2)	98.27
NM_006208.3	NP_006199.2	ENPP1	ENPP1_In11	Intron(0)	98.45
NM_006208.3	NP_006199.2	ENPP1	ENPP1_In12	Intron(1)	98.65
NM_006208.3	NP_006199.2	ENPP1	ENPP1_In13	Intron(1)	97.75
NM_006208.3	NP_006199.2	ENPP1	ENPP1_In14	Intron(0)	97.63
NM_006208.3	NP_006199.2	ENPP1	ENPP1_In15	Intron(2)	97.99
NM_006208.3	NP_006199.2	ENPP1	ENPP1_In16	Intron(0)	98.77
NM_006208.3	NP_006199.2	ENPP1	ENPP1_In17	Intron(1)	98.83
NM_006208.3	NP_006199.2	ENPP1	ENPP1_In18	Intron(0)	94.19
NM_006208.3	NP_006199.2	ENPP1	ENPP1_In19	Intron(1)	93.19
NM_006208.3	NP_006199.2	ENPP1	ENPP1_In20	Intron(0)	94.76
NM_006208.3	NP_006199.2	ENPP1	ENPP1_In21	Intron(1)	97.11
NM_006208.3	NP_006199.2	ENPP1	ENPP1_In22	Intron(1)	97.35
NM_006208.3	NP_006199.2	ENPP1	ENPP1_In23	Intron(2)	95.24
NM_006208.3	NP_006199.2	ENPP1	ENPP1_In24	Intron(0)	93.13
NM_001016.4	NP_001007.2	RPS12	RPS12_In2	Intron(2)	32.1
NM_001016.4	NP_001007.2	RPS12	RPS12_In3	Intron(2)	86.95
NM_001016.4	NP_001007.2	RPS12	RPS12_In4	Intron(0)	87.81
NM_001016.4	NP_001007.2	RPS12	RPS12_In5	Intron(0)	90.59
NM_004100.5	NP_004091.3	EYA4	EYA4_In2	Intron(0)	41.06
NM_004100.5	NP_004091.3	EYA4	EYA4_In3	Intron(2)	36.6
NM_004100.5	NP_004091.3	EYA4	EYA4_In4	Intron(1)	36.15
NM_004100.5	NP_004091.3	EYA4	EYA4_In5	Intron(1)	34.97
NM_004100.5	NP_004091.3	EYA4	EYA4_In6	Intron(1)	39.04
NM_004100.5	NP_004091.3	EYA4	EYA4_In7	Intron(2)	37.87
NM_004100.5	NP_004091.3	EYA4	EYA4_In8	Intron(1)	38.9
NM_004100.5	NP_004091.3	EYA4	EYA4_In9	Intron(1)	41.2
NM_004100.5	NP_004091.3	EYA4	EYA4_In10	Intron(0)	38.8
NM_004100.5	NP_004091.3	EYA4	EYA4_In11	Intron(1)	39.59
NM_004100.5	NP_004091.3	EYA4	EYA4_In12	Intron(0)	95.23
NM_004100.5	NP_004091.3	EYA4	EYA4_In13	Intron(0)	98.01
NM_004100.5	NP_004091.3	EYA4	EYA4_In14	Intron(0)	94.91
NM_004100.5	NP_004091.3	EYA4	EYA4_In15	Intron(2)	95.99
NM_004100.5	NP_004091.3	EYA4	EYA4_In16	Intron(1)	97.17
NM_004100.5	NP_004091.3	EYA4	EYA4_In17	Intron(2)	94.3
NM_004100.5	NP_004091.3	EYA4	EYA4_In18	Intron(1)	97.63
NM_004100.5	NP_004091.3	EYA4	EYA4_In19	Intron(0)	97.04
NM_003206.4	NP_003197.2	TCF21	TCF21_In1	Intron(0)	61.58
NM_004865.4	NP_004856.1	TBPL1	TBPL1_In2	Intron(0)	95.7
NM_004865.4	NP_004856.1	TBPL1	TBPL1_In3	Intron(2)	97.69
NM_004865.4	NP_004856.1	TBPL1	TBPL1_In4	Intron(0)	98.42
NM_004865.4	NP_004856.1	TBPL1	TBPL1_In5	Intron(2)	98.1
NM_004865.4	NP_004856.1	TBPL1	TBPL1_In6	Intron(1)	98.4
NM_018945.4	NP_061818.1	PDE7B	PDE7B_In1	Intron(0)	27.64
NM_018945.4	NP_061818.1	PDE7B	PDE7B_In2	Intron(1)	25.18
NM_018945.4	NP_061818.1	PDE7B	PDE7B_In3	Intron(1)	34.29
NM_018945.4	NP_061818.1	PDE7B	PDE7B_In4	Intron(0)	92.94
NM_018945.4	NP_061818.1	PDE7B	PDE7B_In5	Intron(1)	94.84
NM_018945.4	NP_061818.1	PDE7B	PDE7B_In6	Intron(1)	97.75
NM_018945.4	NP_061818.1	PDE7B	PDE7B_In7	Intron(0)	95.66
NM_018945.4	NP_061818.1	PDE7B	PDE7B_In8	Intron(0)	96.68
NM_018945.4	NP_061818.1	PDE7B	PDE7B_In9	Intron(2)	97.01
NM_018945.4	NP_061818.1	PDE7B	PDE7B_In10	Intron(0)	98.81
NM_018945.4	NP_061818.1	PDE7B	PDE7B_In11	Intron(1)	97.94
NM_018945.4	NP_061818.1	PDE7B	PDE7B_In12	Intron(1)	97.91
NM_000288.4	NP_000279.1	PEX7	PEX7_In1	Intron(1)	96.08
NM_000288.4	NP_000279.1	PEX7	PEX7_In2	Intron(2)	97.38
NM_000288.4	NP_000279.1	PEX7	PEX7_In3	Intron(0)	98.69
NM_000288.4	NP_000279.1	PEX7	PEX7_In4	Intron(0)	98.3
NM_000288.4	NP_000279.1	PEX7	PEX7_In5	Intron(1)	98.86
NM_000288.4	NP_000279.1	PEX7	PEX7_In6	Intron(0)	97.25
NM_000288.4	NP_000279.1	PEX7	PEX7_In7	Intron(0)	98.79
NM_000288.4	NP_000279.1	PEX7	PEX7_In8	Intron(2)	98.78
NM_000288.4	NP_000279.1	PEX7	PEX7_In9	Intron(0)	96.29
NM_001008783.3	NP_001008783.1	SLC35D3	SLC35D3_In1	Intron(1)	85.32
NM_001270508.2	NP_001257437.1	TNFAIP3	TNFAIP3_In2	Intron(1)	92.05
NM_001270508.2	NP_001257437.1	TNFAIP3	TNFAIP3_In3	Intron(0)	82.58
NM_001270508.2	NP_001257437.1	TNFAIP3	TNFAIP3_In4	Intron(1)	85.38
NM_001270508.2	NP_001257437.1	TNFAIP3	TNFAIP3_In5	Intron(1)	93.93
NM_001270508.2	NP_001257437.1	TNFAIP3	TNFAIP3_In6	Intron(2)	98.57
NM_001270508.2	NP_001257437.1	TNFAIP3	TNFAIP3_In7	Intron(1)	57.01
NM_001270508.2	NP_001257437.1	TNFAIP3	TNFAIP3_In8	Intron(0)	53.85
NM_020340.5	NP_065073.3	ARFGEF3	ARFGEF3_In1	Intron(1)	83.43
NM_020340.5	NP_065073.3	ARFGEF3	ARFGEF3_In2	Intron(2)	85.08
NM_020340.5	NP_065073.3	ARFGEF3	ARFGEF3_In3	Intron(0)	85.9
NM_020340.5	NP_065073.3	ARFGEF3	ARFGEF3_In4	Intron(0)	87.98
NM_020340.5	NP_065073.3	ARFGEF3	ARFGEF3_In5	Intron(0)	87.94
NM_020340.5	NP_065073.3	ARFGEF3	ARFGEF3_In6	Intron(0)	59.91
NM_020340.5	NP_065073.3	ARFGEF3	ARFGEF3_In7	Intron(1)	50.35
NM_020340.5	NP_065073.3	ARFGEF3	ARFGEF3_In8	Intron(2)	73.34
NM_020340.5	NP_065073.3	ARFGEF3	ARFGEF3_In9	Intron(2)	88.19
NM_020340.5	NP_065073.3	ARFGEF3	ARFGEF3_In10	Intron(0)	88.68
NM_020340.5	NP_065073.3	ARFGEF3	ARFGEF3_In11	Intron(2)	86.47
NM_020340.5	NP_065073.3	ARFGEF3	ARFGEF3_In12	Intron(1)	69.61
NM_020340.5	NP_065073.3	ARFGEF3	ARFGEF3_In13	Intron(0)	73.64
NM_020340.5	NP_065073.3	ARFGEF3	ARFGEF3_In14	Intron(1)	85.5
NM_020340.5	NP_065073.3	ARFGEF3	ARFGEF3_In15	Intron(1)	84.18
NM_020340.5	NP_065073.3	ARFGEF3	ARFGEF3_In16	Intron(1)	71.6
NM_020340.5	NP_065073.3	ARFGEF3	ARFGEF3_In17	Intron(1)	47.98
NM_020340.5	NP_065073.3	ARFGEF3	ARFGEF3_In18	Intron(2)	87.08
NM_020340.5	NP_065073.3	ARFGEF3	ARFGEF3_In19	Intron(2)	87.9
NM_020340.5	NP_065073.3	ARFGEF3	ARFGEF3_In20	Intron(1)	29.21
NM_020340.5	NP_065073.3	ARFGEF3	ARFGEF3_In21	Intron(0)	88.1
NM_020340.5	NP_065073.3	ARFGEF3	ARFGEF3_In22	Intron(0)	84.75
NM_020340.5	NP_065073.3	ARFGEF3	ARFGEF3_In23	Intron(1)	44.07
NM_020340.5	NP_065073.3	ARFGEF3	ARFGEF3_In24	Intron(1)	43.03
NM_020340.5	NP_065073.3	ARFGEF3	ARFGEF3_In25	Intron(0)	88.56
NM_020340.5	NP_065073.3	ARFGEF3	ARFGEF3_In26	Intron(1)	77.46
NM_020340.5	NP_065073.3	ARFGEF3	ARFGEF3_In27	Intron(1)	81.2
NM_020340.5	NP_065073.3	ARFGEF3	ARFGEF3_In28	Intron(1)	61.47
NM_020340.5	NP_065073.3	ARFGEF3	ARFGEF3_In29	Intron(2)	92.21
NM_020340.5	NP_065073.3	ARFGEF3	ARFGEF3_In30	Intron(0)	86.34
NM_020340.5	NP_065073.3	ARFGEF3	ARFGEF3_In31	Intron(0)	85.62
NM_020340.5	NP_065073.3	ARFGEF3	ARFGEF3_In32	Intron(2)	67.44
NM_020340.5	NP_065073.3	ARFGEF3	ARFGEF3_In33	Intron(0)	83.65
NM_001368163.3	NP_001355092.1	SMIM28	SMIM28_In1	Intron(0)	54.15
NM_014320.3	NP_055135.1	HEBP2	HEBP2_In1	Intron(0)	62.54
NM_014320.3	NP_055135.1	HEBP2	HEBP2_In2	Intron(1)	97.79
NM_014320.3	NP_055135.1	HEBP2	HEBP2_In3	Intron(2)	95.62
NM_015439.3	NP_056254.2	CCDC28A	CCDC28A_In2	Intron(2)	43.64
NM_015439.3	NP_056254.2	CCDC28A	CCDC28A_In3	Intron(1)	69.71
NM_015439.3	NP_056254.2	CCDC28A	CCDC28A_In4	Intron(0)	97.54
NM_015439.3	NP_056254.2	CCDC28A	CCDC28A_In5	Intron(2)	91.94
NM_001077706.3	NP_001071174.1	ECT2L	ECT2L_In3	Intron(0)	83.12
NM_001077706.3	NP_001071174.1	ECT2L	ECT2L_In4	Intron(2)	91.66
NM_001077706.3	NP_001071174.1	ECT2L	ECT2L_In5	Intron(0)	90.79
NM_001077706.3	NP_001071174.1	ECT2L	ECT2L_In6	Intron(1)	63.26
NM_001077706.3	NP_001071174.1	ECT2L	ECT2L_In7	Intron(2)	34.08
NM_001077706.3	NP_001071174.1	ECT2L	ECT2L_In8	Intron(0)	83.24
NM_001077706.3	NP_001071174.1	ECT2L	ECT2L_In9	Intron(1)	73.08
NM_001077706.3	NP_001071174.1	ECT2L	ECT2L_In10	Intron(1)	84.45
NM_001077706.3	NP_001071174.1	ECT2L	ECT2L_In11	Intron(1)	83.05
NM_001077706.3	NP_001071174.1	ECT2L	ECT2L_In12	Intron(1)	76.39
NM_001077706.3	NP_001071174.1	ECT2L	ECT2L_In13	Intron(0)	35.82
NM_001077706.3	NP_001071174.1	ECT2L	ECT2L_In14	Intron(0)	33.98
NM_001077706.3	NP_001071174.1	ECT2L	ECT2L_In15	Intron(2)	96.88
NM_001077706.3	NP_001071174.1	ECT2L	ECT2L_In16	Intron(0)	92.69
NM_001077706.3	NP_001071174.1	ECT2L	ECT2L_In17	Intron(2)	90.61
NM_001077706.3	NP_001071174.1	ECT2L	ECT2L_In18	Intron(0)	78.84
NM_001077706.3	NP_001071174.1	ECT2L	ECT2L_In19	Intron(0)	79.9
NM_001077706.3	NP_001071174.1	ECT2L	ECT2L_In20	Intron(2)	66.6
NM_001077706.3	NP_001071174.1	ECT2L	ECT2L_In21	Intron(1)	72.72
NM_021243.3	NP_067066.1	ABRACL	ABRACL_In2	Intron(1)	93.99
NM_016217.3	NP_057301.1	HECA	HECA_In1	Intron(1)	88.12
NM_016217.3	NP_057301.1	HECA	HECA_In2	Intron(1)	85.93
NM_016217.3	NP_057301.1	HECA	HECA_In3	Intron(0)	94.37
NM_001358410.2	NP_001345339.1	GJE1	GJE1_In1	Intron(0)	56.86
NM_001358410.2	NP_001345339.1	GJE1	GJE1_In2	Intron(0)	82.92
NM_016485.5	NP_057569.2	VTA1	VTA1_In1	Intron(1)	98.49
NM_016485.5	NP_057569.2	VTA1	VTA1_In2	Intron(0)	95.43
NM_016485.5	NP_057569.2	VTA1	VTA1_In3	Intron(2)	96.2
NM_016485.5	NP_057569.2	VTA1	VTA1_In4	Intron(0)	94.58
NM_016485.5	NP_057569.2	VTA1	VTA1_In5	Intron(1)	39.01
NM_016485.5	NP_057569.2	VTA1	VTA1_In6	Intron(1)	41.21
NM_016485.5	NP_057569.2	VTA1	VTA1_In7	Intron(1)	48.48
NM_016108.4	NP_057192.2	AIG1	AIG1_In1	Intron(0)	98.5
NM_016108.4	NP_057192.2	AIG1	AIG1_In2	Intron(0)	98.59
NM_016108.4	NP_057192.2	AIG1	AIG1_In3	Intron(0)	98
NM_016108.4	NP_057192.2	AIG1	AIG1_In4	Intron(2)	98.02
NM_016108.4	NP_057192.2	AIG1	AIG1_In5	Intron(1)	86.65
NM_003630.3	NP_003621.1	PEX3	PEX3_In1	Intron(1)	91.04
NM_003630.3	NP_003621.1	PEX3	PEX3_In2	Intron(1)	95.18
NM_003630.3	NP_003621.1	PEX3	PEX3_In3	Intron(2)	93.31
NM_003630.3	NP_003621.1	PEX3	PEX3_In4	Intron(1)	98.07
NM_003630.3	NP_003621.1	PEX3	PEX3_In5	Intron(0)	76.99
NM_003630.3	NP_003621.1	PEX3	PEX3_In6	Intron(1)	96.19
NM_003630.3	NP_003621.1	PEX3	PEX3_In7	Intron(2)	97.11
NM_003630.3	NP_003621.1	PEX3	PEX3_In8	Intron(0)	93.23
NM_003630.3	NP_003621.1	PEX3	PEX3_In9	Intron(2)	93
NM_003630.3	NP_003621.1	PEX3	PEX3_In10	Intron(2)	47.42
NM_003630.3	NP_003621.1	PEX3	PEX3_In11	Intron(0)	90.22
NM_001013623.3	NP_001013645.1	ZC2HC1B	ZC2HC1B_In1	Intron(1)	57.58
NM_001013623.3	NP_001013645.1	ZC2HC1B	ZC2HC1B_In2	Intron(0)	95.06
NM_001013623.3	NP_001013645.1	ZC2HC1B	ZC2HC1B_In3	Intron(0)	56.2
NM_001013623.3	NP_001013645.1	ZC2HC1B	ZC2HC1B_In4	Intron(1)	81.18
NM_001013623.3	NP_001013645.1	ZC2HC1B	ZC2HC1B_In5	Intron(0)	70.66
NM_001013623.3	NP_001013645.1	ZC2HC1B	ZC2HC1B_In6	Intron(1)	29.43
NM_001278064.2	NP_001264993.1	GRM1	GRM1_In1	Intron(1)	87.77
NM_001278064.2	NP_001264993.1	GRM1	GRM1_In2	Intron(2)	93.8
NM_001278064.2	NP_001264993.1	GRM1	GRM1_In3	Intron(1)	84.77
NM_001278064.2	NP_001264993.1	GRM1	GRM1_In4	Intron(2)	88.89
NM_001278064.2	NP_001264993.1	GRM1	GRM1_In5	Intron(0)	91.1
NM_001278064.2	NP_001264993.1	GRM1	GRM1_In6	Intron(1)	90.7
NM_001278064.2	NP_001264993.1	GRM1	GRM1_In7	Intron(2)	36.67
NM_006834.5	NP_006825.1	RAB32	RAB32_In1	Intron(1)	80.04
NM_006834.5	NP_006825.1	RAB32	RAB32_In2	Intron(0)	97.25
NM_024694.4	NP_078970.3	ADGB	ADGB_In1	Intron(2)	29.77
NM_024694.4	NP_078970.3	ADGB	ADGB_In2	Intron(0)	55.65
NM_024694.4	NP_078970.3	ADGB	ADGB_In3	Intron(0)	74.65
NM_024694.4	NP_078970.3	ADGB	ADGB_In4	Intron(0)	86.71
NM_024694.4	NP_078970.3	ADGB	ADGB_In5	Intron(0)	91.14
NM_024694.4	NP_078970.3	ADGB	ADGB_In6	Intron(2)	67.01
NM_024694.4	NP_078970.3	ADGB	ADGB_In7	Intron(2)	79.95
NM_024694.4	NP_078970.3	ADGB	ADGB_In8	Intron(1)	29.11
NM_024694.4	NP_078970.3	ADGB	ADGB_In9	Intron(1)	29.77
NM_024694.4	NP_078970.3	ADGB	ADGB_In10	Intron(0)	79.51
NM_024694.4	NP_078970.3	ADGB	ADGB_In11	Intron(1)	45.35
NM_024694.4	NP_078970.3	ADGB	ADGB_In12	Intron(2)	31.06
NM_024694.4	NP_078970.3	ADGB	ADGB_In13	Intron(0)	34.48
NM_024694.4	NP_078970.3	ADGB	ADGB_In14	Intron(1)	32.48
NM_024694.4	NP_078970.3	ADGB	ADGB_In15	Intron(2)	88.09
NM_024694.4	NP_078970.3	ADGB	ADGB_In16	Intron(0)	73.6
NM_024694.4	NP_078970.3	ADGB	ADGB_In17	Intron(1)	44.17
NM_024694.4	NP_078970.3	ADGB	ADGB_In18	Intron(2)	93.07
NM_024694.4	NP_078970.3	ADGB	ADGB_In19	Intron(0)	91.01
NM_024694.4	NP_078970.3	ADGB	ADGB_In20	Intron(0)	88.87
NM_024694.4	NP_078970.3	ADGB	ADGB_In21	Intron(1)	52.57
NM_024694.4	NP_078970.3	ADGB	ADGB_In22	Intron(1)	85.77
NM_024694.4	NP_078970.3	ADGB	ADGB_In23	Intron(2)	91.92
NM_024694.4	NP_078970.3	ADGB	ADGB_In24	Intron(2)	93.3
NM_024694.4	NP_078970.3	ADGB	ADGB_In25	Intron(0)	86.73
NM_024694.4	NP_078970.3	ADGB	ADGB_In26	Intron(2)	94.16
NM_024694.4	NP_078970.3	ADGB	ADGB_In27	Intron(1)	33.7
NM_024694.4	NP_078970.3	ADGB	ADGB_In28	Intron(0)	52.85
NM_024694.4	NP_078970.3	ADGB	ADGB_In29	Intron(1)	43.06
NM_024694.4	NP_078970.3	ADGB	ADGB_In30	Intron(0)	27.9
NM_024694.4	NP_078970.3	ADGB	ADGB_In31	Intron(0)	84.48
NM_024694.4	NP_078970.3	ADGB	ADGB_In32	Intron(1)	29.65
NM_024694.4	NP_078970.3	ADGB	ADGB_In33	Intron(1)	34.58
NM_024694.4	NP_078970.3	ADGB	ADGB_In34	Intron(2)	58.58
NM_024694.4	NP_078970.3	ADGB	ADGB_In35	Intron(0)	87.42
NM_001127715.4	NP_001121187.1	STXBP5	STXBP5_In1	Intron(0)	90.64
NM_001127715.4	NP_001121187.1	STXBP5	STXBP5_In2	Intron(2)	93.62
NM_001127715.4	NP_001121187.1	STXBP5	STXBP5_In3	Intron(0)	93.62
NM_001127715.4	NP_001121187.1	STXBP5	STXBP5_In4	Intron(2)	96.91
NM_001127715.4	NP_001121187.1	STXBP5	STXBP5_In5	Intron(2)	76.05
NM_001127715.4	NP_001121187.1	STXBP5	STXBP5_In6	Intron(0)	95.32
NM_001127715.4	NP_001121187.1	STXBP5	STXBP5_In7	Intron(0)	95.16
NM_001127715.4	NP_001121187.1	STXBP5	STXBP5_In8	Intron(1)	85.21
NM_001127715.4	NP_001121187.1	STXBP5	STXBP5_In9	Intron(2)	89.77
NM_001127715.4	NP_001121187.1	STXBP5	STXBP5_In10	Intron(1)	91.99
NM_001127715.4	NP_001121187.1	STXBP5	STXBP5_In11	Intron(2)	90.94
NM_001127715.4	NP_001121187.1	STXBP5	STXBP5_In12	Intron(0)	90.82
NM_001127715.4	NP_001121187.1	STXBP5	STXBP5_In13	Intron(2)	95.72
NM_001127715.4	NP_001121187.1	STXBP5	STXBP5_In14	Intron(1)	80.72
NM_001127715.4	NP_001121187.1	STXBP5	STXBP5_In15	Intron(0)	94.27
NM_001127715.4	NP_001121187.1	STXBP5	STXBP5_In16	Intron(2)	91.82
NM_001127715.4	NP_001121187.1	STXBP5	STXBP5_In17	Intron(2)	96.76
NM_001127715.4	NP_001121187.1	STXBP5	STXBP5_In18	Intron(1)	26.2
NM_001127715.4	NP_001121187.1	STXBP5	STXBP5_In19	Intron(1)	23.44
NM_001127715.4	NP_001121187.1	STXBP5	STXBP5_In20	Intron(1)	31.31
NM_001127715.4	NP_001121187.1	STXBP5	STXBP5_In21	Intron(1)	33.16
NM_001127715.4	NP_001121187.1	STXBP5	STXBP5_In22	Intron(1)	25.12
NM_001127715.4	NP_001121187.1	STXBP5	STXBP5_In23	Intron(1)	77.17
NM_001127715.4	NP_001121187.1	STXBP5	STXBP5_In24	Intron(2)	97.36
NM_001127715.4	NP_001121187.1	STXBP5	STXBP5_In25	Intron(0)	80.49
NM_001127715.4	NP_001121187.1	STXBP5	STXBP5_In26	Intron(1)	89.93
NM_001127715.4	NP_001121187.1	STXBP5	STXBP5_In27	Intron(0)	88.02
NM_001030060.3	NP_001025231.1	SAMD5	SAMD5_In1	Intron(0)	66.98
NM_015278.5	NP_056093.3	SASH1	SASH1_In1	Intron(0)	72.1
NM_015278.5	NP_056093.3	SASH1	SASH1_In2	Intron(0)	52.12
NM_015278.5	NP_056093.3	SASH1	SASH1_In3	Intron(0)	37.43
NM_015278.5	NP_056093.3	SASH1	SASH1_In4	Intron(2)	40.71
NM_015278.5	NP_056093.3	SASH1	SASH1_In5	Intron(1)	36.02
NM_015278.5	NP_056093.3	SASH1	SASH1_In6	Intron(1)	37.3
NM_015278.5	NP_056093.3	SASH1	SASH1_In7	Intron(0)	91.75
NM_015278.5	NP_056093.3	SASH1	SASH1_In8	Intron(0)	33.88
NM_015278.5	NP_056093.3	SASH1	SASH1_In9	Intron(1)	34.56
NM_015278.5	NP_056093.3	SASH1	SASH1_In10	Intron(0)	36.09
NM_015278.5	NP_056093.3	SASH1	SASH1_In11	Intron(0)	41.63
NM_015278.5	NP_056093.3	SASH1	SASH1_In12	Intron(0)	37
NM_015278.5	NP_056093.3	SASH1	SASH1_In13	Intron(1)	42.67
NM_015278.5	NP_056093.3	SASH1	SASH1_In14	Intron(0)	94.59
NM_015278.5	NP_056093.3	SASH1	SASH1_In15	Intron(0)	89.75
NM_015278.5	NP_056093.3	SASH1	SASH1_In16	Intron(1)	66.91
NM_015278.5	NP_056093.3	SASH1	SASH1_In17	Intron(1)	38.65
NM_015278.5	NP_056093.3	SASH1	SASH1_In18	Intron(0)	87.68
NM_015278.5	NP_056093.3	SASH1	SASH1_In19	Intron(0)	88.73
NM_005715.3	NP_005706.1	UST	UST_In1	Intron(1)	55.39
NM_005715.3	NP_005706.1	UST	UST_In2	Intron(0)	57.97
NM_005715.3	NP_005706.1	UST	UST_In3	Intron(0)	94.52
NM_005715.3	NP_005706.1	UST	UST_In4	Intron(2)	92.2
NM_005715.3	NP_005706.1	UST	UST_In5	Intron(0)	91.75
NM_005715.3	NP_005706.1	UST	UST_In6	Intron(2)	94.75
NM_005715.3	NP_005706.1	UST	UST_In7	Intron(1)	87.38
NM_001292034.3	NP_001278963.1	TAB2	TAB2_In2	Intron(0)	87.75
NM_001292034.3	NP_001278963.1	TAB2	TAB2_In3	Intron(1)	96.92
NM_001292034.3	NP_001278963.1	TAB2	TAB2_In4	Intron(0)	78.79
NM_001292034.3	NP_001278963.1	TAB2	TAB2_In5	Intron(1)	67.26
NM_001292034.3	NP_001278963.1	TAB2	TAB2_In6	Intron(1)	41.69
NM_138785.5	NP_620140.1	GINM1	GINM1_In1	Intron(0)	54.75
NM_138785.5	NP_620140.1	GINM1	GINM1_In2	Intron(0)	93.09
NM_138785.5	NP_620140.1	GINM1	GINM1_In3	Intron(1)	90.77
NM_138785.5	NP_620140.1	GINM1	GINM1_In4	Intron(0)	92.36
NM_138785.5	NP_620140.1	GINM1	GINM1_In5	Intron(1)	32.04
NM_138785.5	NP_620140.1	GINM1	GINM1_In6	Intron(0)	77.43
NM_138785.5	NP_620140.1	GINM1	GINM1_In7	Intron(2)	46.91
NM_001360452.2	NP_001347381.1	PCMT1	PCMT1_In1	Intron(1)	96.89
NM_001360452.2	NP_001347381.1	PCMT1	PCMT1_In2	Intron(1)	94.9
NM_001360452.2	NP_001347381.1	PCMT1	PCMT1_In3	Intron(0)	97.04
NM_001360452.2	NP_001347381.1	PCMT1	PCMT1_In4	Intron(0)	98.69
NM_001360452.2	NP_001347381.1	PCMT1	PCMT1_In5	Intron(1)	98.46
NM_001360452.2	NP_001347381.1	PCMT1	PCMT1_In6	Intron(0)	98.4
NM_025217.4	NP_079493.1	ULBP2	ULBP2_In1	Intron(1)	79.16
NM_025217.4	NP_079493.1	ULBP2	ULBP2_In2	Intron(1)	92.51
NM_025217.4	NP_079493.1	ULBP2	ULBP2_In3	Intron(1)	39.73
NM_025218.4	NP_079494.1	ULBP1	ULBP1_In1	Intron(1)	71.62
NM_025218.4	NP_079494.1	ULBP1	ULBP1_In2	Intron(1)	69.69
NM_025218.4	NP_079494.1	ULBP1	ULBP1_In3	Intron(1)	60.82
NM_030949.3	NP_112211.1	PPP1R14C	PPP1R14C_In1	Intron(0)	52.79
NM_030949.3	NP_112211.1	PPP1R14C	PPP1R14C_In2	Intron(0)	81.66
NM_030949.3	NP_112211.1	PPP1R14C	PPP1R14C_In3	Intron(0)	81.57
NM_203395.3	NP_981932.1	IYD	IYD_In1	Intron(1)	48.31
NM_203395.3	NP_981932.1	IYD	IYD_In2	Intron(1)	98.79
NM_203395.3	NP_981932.1	IYD	IYD_In3	Intron(2)	95.45
NM_203395.3	NP_981932.1	IYD	IYD_In4	Intron(0)	98.87
NM_001029884.3	NP_001025055.1	PLEKHG1	PLEKHG1_In3	Intron(0)	91.21
NM_001029884.3	NP_001025055.1	PLEKHG1	PLEKHG1_In4	Intron(2)	96.41
NM_001029884.3	NP_001025055.1	PLEKHG1	PLEKHG1_In5	Intron(0)	93.17
NM_001029884.3	NP_001025055.1	PLEKHG1	PLEKHG1_In6	Intron(2)	93.03
NM_001029884.3	NP_001025055.1	PLEKHG1	PLEKHG1_In7	Intron(0)	93.59
NM_001029884.3	NP_001025055.1	PLEKHG1	PLEKHG1_In8	Intron(0)	92.02
NM_001029884.3	NP_001025055.1	PLEKHG1	PLEKHG1_In9	Intron(0)	92.26
NM_001029884.3	NP_001025055.1	PLEKHG1	PLEKHG1_In10	Intron(0)	92.63
NM_001029884.3	NP_001025055.1	PLEKHG1	PLEKHG1_In11	Intron(0)	73.57
NM_001029884.3	NP_001025055.1	PLEKHG1	PLEKHG1_In12	Intron(1)	47.74
NM_001029884.3	NP_001025055.1	PLEKHG1	PLEKHG1_In13	Intron(1)	37.43
NM_001029884.3	NP_001025055.1	PLEKHG1	PLEKHG1_In14	Intron(1)	37.63
NM_001029884.3	NP_001025055.1	PLEKHG1	PLEKHG1_In15	Intron(0)	34.32
NM_001029884.3	NP_001025055.1	PLEKHG1	PLEKHG1_In16	Intron(1)	59.18
NM_015440.5	NP_056255.2	MTHFD1L	MTHFD1L_In1	Intron(2)	89.85
NM_015440.5	NP_056255.2	MTHFD1L	MTHFD1L_In2	Intron(0)	88.22
NM_015440.5	NP_056255.2	MTHFD1L	MTHFD1L_In3	Intron(0)	90.83
NM_015440.5	NP_056255.2	MTHFD1L	MTHFD1L_In4	Intron(0)	92.01
NM_015440.5	NP_056255.2	MTHFD1L	MTHFD1L_In5	Intron(2)	91.74
NM_015440.5	NP_056255.2	MTHFD1L	MTHFD1L_In6	Intron(1)	81.58
NM_015440.5	NP_056255.2	MTHFD1L	MTHFD1L_In7	Intron(0)	89.04
NM_015440.5	NP_056255.2	MTHFD1L	MTHFD1L_In8	Intron(1)	24.89
NM_015440.5	NP_056255.2	MTHFD1L	MTHFD1L_In9	Intron(0)	95
NM_015440.5	NP_056255.2	MTHFD1L	MTHFD1L_In10	Intron(2)	92.43
NM_015440.5	NP_056255.2	MTHFD1L	MTHFD1L_In11	Intron(2)	96.97
NM_015440.5	NP_056255.2	MTHFD1L	MTHFD1L_In12	Intron(1)	59.64
NM_015440.5	NP_056255.2	MTHFD1L	MTHFD1L_In13	Intron(0)	90.69
NM_015440.5	NP_056255.2	MTHFD1L	MTHFD1L_In14	Intron(0)	95.28
NM_015440.5	NP_056255.2	MTHFD1L	MTHFD1L_In15	Intron(0)	94.71
NM_015440.5	NP_056255.2	MTHFD1L	MTHFD1L_In16	Intron(1)	97.61
NM_015440.5	NP_056255.2	MTHFD1L	MTHFD1L_In17	Intron(0)	94.87
NM_015440.5	NP_056255.2	MTHFD1L	MTHFD1L_In18	Intron(0)	96.81
NM_015440.5	NP_056255.2	MTHFD1L	MTHFD1L_In19	Intron(0)	97.62
NM_015440.5	NP_056255.2	MTHFD1L	MTHFD1L_In20	Intron(1)	98.68
NM_015440.5	NP_056255.2	MTHFD1L	MTHFD1L_In21	Intron(0)	88.92
NM_015440.5	NP_056255.2	MTHFD1L	MTHFD1L_In22	Intron(0)	97.17
NM_015440.5	NP_056255.2	MTHFD1L	MTHFD1L_In23	Intron(2)	92.87
NM_015440.5	NP_056255.2	MTHFD1L	MTHFD1L_In24	Intron(0)	97.58
NM_015440.5	NP_056255.2	MTHFD1L	MTHFD1L_In25	Intron(0)	95.36
NM_015440.5	NP_056255.2	MTHFD1L	MTHFD1L_In26	Intron(0)	77.44
NM_005100.4	NP_005091.2	AKAP12	AKAP12_In2	Intron(0)	38.14
NM_005100.4	NP_005091.2	AKAP12	AKAP12_In3	Intron(1)	25.54
NM_024573.3	NP_078849.1	ARMT1	ARMT1_In1	Intron(2)	96.75
NM_024573.3	NP_078849.1	ARMT1	ARMT1_In2	Intron(0)	98.03
NM_024573.3	NP_078849.1	ARMT1	ARMT1_In3	Intron(2)	98.48
NM_024573.3	NP_078849.1	ARMT1	ARMT1_In4	Intron(0)	96.9
NM_025059.4	NP_079335.2	CCDC170	CCDC170_In1	Intron(0)	41.28
NM_025059.4	NP_079335.2	CCDC170	CCDC170_In2	Intron(0)	91.81
NM_025059.4	NP_079335.2	CCDC170	CCDC170_In3	Intron(2)	86.46
NM_025059.4	NP_079335.2	CCDC170	CCDC170_In4	Intron(0)	71.34
NM_025059.4	NP_079335.2	CCDC170	CCDC170_In5	Intron(0)	96.05
NM_025059.4	NP_079335.2	CCDC170	CCDC170_In6	Intron(0)	92.76
NM_025059.4	NP_079335.2	CCDC170	CCDC170_In7	Intron(0)	86.19
NM_025059.4	NP_079335.2	CCDC170	CCDC170_In8	Intron(0)	80.14
NM_025059.4	NP_079335.2	CCDC170	CCDC170_In9	Intron(0)	88.19
NM_025059.4	NP_079335.2	CCDC170	CCDC170_In10	Intron(0)	83.13
NM_000125.4	NP_000116.2	ESR1	ESR1_In1	Intron(2)	30.64
NM_000125.4	NP_000116.2	ESR1	ESR1_In2	Intron(1)	71.23
NM_000125.4	NP_000116.2	ESR1	ESR1_In3	Intron(1)	53.66
NM_000125.4	NP_000116.2	ESR1	ESR1_In4	Intron(1)	92.92
NM_000125.4	NP_000116.2	ESR1	ESR1_In5	Intron(2)	91.96
NM_000125.4	NP_000116.2	ESR1	ESR1_In6	Intron(1)	66.13
NM_000125.4	NP_000116.2	ESR1	ESR1_In7	Intron(2)	95.54
NM_025107.3	NP_079383.2	MYCT1	MYCT1_In1	Intron(1)	87.75
NM_003381.4	NP_003372.1	VIP	VIP_In2	Intron(2)	41.49
NM_003381.4	NP_003372.1	VIP	VIP_In3	Intron(2)	56.33
NM_003381.4	NP_003372.1	VIP	VIP_In4	Intron(2)	56.45
NM_003381.4	NP_003372.1	VIP	VIP_In5	Intron(2)	57.06
NM_000914.5	NP_000905.3	OPRM1	OPRM1_In1	Intron(2)	88.98
NM_000914.5	NP_000905.3	OPRM1	OPRM1_In2	Intron(1)	89.05
NM_000914.5	NP_000905.3	OPRM1	OPRM1_In3	Intron(0)	51.65
NM_014892.5	NP_055707.3	SCAF8	SCAF8_In1	Intron(0)	96.45
NM_014892.5	NP_055707.3	SCAF8	SCAF8_In2	Intron(0)	95.52
NM_014892.5	NP_055707.3	SCAF8	SCAF8_In3	Intron(0)	95.08
NM_014892.5	NP_055707.3	SCAF8	SCAF8_In4	Intron(0)	92.88
NM_014892.5	NP_055707.3	SCAF8	SCAF8_In5	Intron(1)	35.79
NM_014892.5	NP_055707.3	SCAF8	SCAF8_In6	Intron(0)	72.56
NM_014892.5	NP_055707.3	SCAF8	SCAF8_In7	Intron(0)	37.1
NM_014892.5	NP_055707.3	SCAF8	SCAF8_In8	Intron(2)	29.58
NM_014892.5	NP_055707.3	SCAF8	SCAF8_In9	Intron(0)	34.49
NM_014892.5	NP_055707.3	SCAF8	SCAF8_In10	Intron(0)	30.06
NM_014892.5	NP_055707.3	SCAF8	SCAF8_In11	Intron(2)	34.94
NM_014892.5	NP_055707.3	SCAF8	SCAF8_In12	Intron(1)	93.24
NM_014892.5	NP_055707.3	SCAF8	SCAF8_In13	Intron(0)	93.77
NM_014892.5	NP_055707.3	SCAF8	SCAF8_In14	Intron(0)	93.52
NM_014892.5	NP_055707.3	SCAF8	SCAF8_In15	Intron(1)	75.32
NM_014892.5	NP_055707.3	SCAF8	SCAF8_In16	Intron(0)	36.52
NM_014892.5	NP_055707.3	SCAF8	SCAF8_In17	Intron(1)	48.89
NM_014892.5	NP_055707.3	SCAF8	SCAF8_In18	Intron(1)	39.9
NM_014892.5	NP_055707.3	SCAF8	SCAF8_In19	Intron(1)	32.94
NM_012454.4	NP_036586.3	TIAM2	TIAM2_In4	Intron(0)	32.43
NM_012454.4	NP_036586.3	TIAM2	TIAM2_In5	Intron(1)	88.28
NM_012454.4	NP_036586.3	TIAM2	TIAM2_In6	Intron(0)	94.78
NM_012454.4	NP_036586.3	TIAM2	TIAM2_In7	Intron(0)	92.6
NM_012454.4	NP_036586.3	TIAM2	TIAM2_In8	Intron(0)	92.13
NM_012454.4	NP_036586.3	TIAM2	TIAM2_In9	Intron(0)	29.66
NM_012454.4	NP_036586.3	TIAM2	TIAM2_In10	Intron(0)	87.13
NM_012454.4	NP_036586.3	TIAM2	TIAM2_In11	Intron(0)	75.56
NM_012454.4	NP_036586.3	TIAM2	TIAM2_In12	Intron(1)	84.43
NM_012454.4	NP_036586.3	TIAM2	TIAM2_In13	Intron(1)	81.3
NM_012454.4	NP_036586.3	TIAM2	TIAM2_In14	Intron(1)	30.54
NM_012454.4	NP_036586.3	TIAM2	TIAM2_In15	Intron(0)	34.58
NM_012454.4	NP_036586.3	TIAM2	TIAM2_In16	Intron(0)	95.15
NM_012454.4	NP_036586.3	TIAM2	TIAM2_In17	Intron(0)	75.09
NM_012454.4	NP_036586.3	TIAM2	TIAM2_In18	Intron(0)	86.98
NM_012454.4	NP_036586.3	TIAM2	TIAM2_In19	Intron(1)	76.14
NM_012454.4	NP_036586.3	TIAM2	TIAM2_In20	Intron(1)	96.4
NM_012454.4	NP_036586.3	TIAM2	TIAM2_In21	Intron(0)	71.37
NM_012454.4	NP_036586.3	TIAM2	TIAM2_In22	Intron(1)	94.99
NM_012454.4	NP_036586.3	TIAM2	TIAM2_In23	Intron(0)	41.49
NM_012454.4	NP_036586.3	TIAM2	TIAM2_In24	Intron(1)	48.41
NM_012454.4	NP_036586.3	TIAM2	TIAM2_In25	Intron(2)	87.86
NM_012454.4	NP_036586.3	TIAM2	TIAM2_In26	Intron(1)	31.07
NM_024630.3	NP_078906.2	ZDHHC14	ZDHHC14_In1	Intron(2)	97.61
NM_024630.3	NP_078906.2	ZDHHC14	ZDHHC14_In2	Intron(1)	80.21
NM_024630.3	NP_078906.2	ZDHHC14	ZDHHC14_In3	Intron(1)	97.67
NM_024630.3	NP_078906.2	ZDHHC14	ZDHHC14_In4	Intron(1)	95.49
NM_024630.3	NP_078906.2	ZDHHC14	ZDHHC14_In5	Intron(2)	95.92
NM_024630.3	NP_078906.2	ZDHHC14	ZDHHC14_In6	Intron(0)	94.4
NM_024630.3	NP_078906.2	ZDHHC14	ZDHHC14_In7	Intron(2)	95.03
NM_024630.3	NP_078906.2	ZDHHC14	ZDHHC14_In8	Intron(0)	35.92
NM_016224.5	NP_057308.1	SNX9	SNX9_In1	Intron(0)	92.56
NM_016224.5	NP_057308.1	SNX9	SNX9_In2	Intron(0)	84.95
NM_016224.5	NP_057308.1	SNX9	SNX9_In3	Intron(0)	93.41
NM_016224.5	NP_057308.1	SNX9	SNX9_In4	Intron(0)	30.72
NM_016224.5	NP_057308.1	SNX9	SNX9_In5	Intron(1)	31.28
NM_016224.5	NP_057308.1	SNX9	SNX9_In6	Intron(2)	40.29
NM_016224.5	NP_057308.1	SNX9	SNX9_In7	Intron(0)	98.1
NM_016224.5	NP_057308.1	SNX9	SNX9_In8	Intron(0)	94.9
NM_016224.5	NP_057308.1	SNX9	SNX9_In9	Intron(1)	79.74
NM_016224.5	NP_057308.1	SNX9	SNX9_In10	Intron(0)	94.93
NM_016224.5	NP_057308.1	SNX9	SNX9_In11	Intron(2)	96.93
NM_016224.5	NP_057308.1	SNX9	SNX9_In12	Intron(1)	97.63
NM_016224.5	NP_057308.1	SNX9	SNX9_In13	Intron(1)	92.28
NM_016224.5	NP_057308.1	SNX9	SNX9_In14	Intron(0)	97.87
NM_016224.5	NP_057308.1	SNX9	SNX9_In15	Intron(0)	96.62
NM_016224.5	NP_057308.1	SNX9	SNX9_In16	Intron(1)	98.6
NM_016224.5	NP_057308.1	SNX9	SNX9_In17	Intron(0)	98.56
NM_003898.4	NP_003889.1	SYNJ2	SYNJ2_In1	Intron(1)	90.72
NM_003898.4	NP_003889.1	SYNJ2	SYNJ2_In2	Intron(1)	63.53
NM_003898.4	NP_003889.1	SYNJ2	SYNJ2_In3	Intron(2)	90.72
NM_003898.4	NP_003889.1	SYNJ2	SYNJ2_In4	Intron(0)	97.97
NM_003898.4	NP_003889.1	SYNJ2	SYNJ2_In5	Intron(0)	43.75
NM_003898.4	NP_003889.1	SYNJ2	SYNJ2_In6	Intron(2)	91.58
NM_003898.4	NP_003889.1	SYNJ2	SYNJ2_In7	Intron(0)	91.29
NM_003898.4	NP_003889.1	SYNJ2	SYNJ2_In8	Intron(2)	93.36
NM_003898.4	NP_003889.1	SYNJ2	SYNJ2_In9	Intron(0)	94.32
NM_003898.4	NP_003889.1	SYNJ2	SYNJ2_In10	Intron(0)	45.45
NM_003898.4	NP_003889.1	SYNJ2	SYNJ2_In11	Intron(1)	64.51
NM_003898.4	NP_003889.1	SYNJ2	SYNJ2_In12	Intron(1)	54.48
NM_003898.4	NP_003889.1	SYNJ2	SYNJ2_In13	Intron(2)	63.51
NM_003898.4	NP_003889.1	SYNJ2	SYNJ2_In14	Intron(2)	91.1
NM_003898.4	NP_003889.1	SYNJ2	SYNJ2_In15	Intron(0)	72.45
NM_003898.4	NP_003889.1	SYNJ2	SYNJ2_In16	Intron(0)	93.58
NM_003898.4	NP_003889.1	SYNJ2	SYNJ2_In17	Intron(1)	81.12
NM_003898.4	NP_003889.1	SYNJ2	SYNJ2_In18	Intron(2)	96.16
NM_003898.4	NP_003889.1	SYNJ2	SYNJ2_In19	Intron(2)	90.16
NM_003898.4	NP_003889.1	SYNJ2	SYNJ2_In20	Intron(0)	91.11
NM_003898.4	NP_003889.1	SYNJ2	SYNJ2_In21	Intron(1)	43.28
NM_003898.4	NP_003889.1	SYNJ2	SYNJ2_In22	Intron(1)	36.89
NM_003898.4	NP_003889.1	SYNJ2	SYNJ2_In23	Intron(1)	34.17
NM_003898.4	NP_003889.1	SYNJ2	SYNJ2_In24	Intron(0)	32.34
NM_003898.4	NP_003889.1	SYNJ2	SYNJ2_In25	Intron(1)	33.75
NM_003898.4	NP_003889.1	SYNJ2	SYNJ2_In26	Intron(0)	32.95
NM_207118.3	NP_997001.1	GTF2H5	GTF2H5_In2	Intron(2)	78.86
NM_020245.5	NP_064630.2	TULP4	TULP4_In1	Intron(0)	96.86
NM_020245.5	NP_064630.2	TULP4	TULP4_In2	Intron(0)	96.15
NM_020245.5	NP_064630.2	TULP4	TULP4_In3	Intron(0)	96.77
NM_020245.5	NP_064630.2	TULP4	TULP4_In4	Intron(1)	31.72
NM_020245.5	NP_064630.2	TULP4	TULP4_In5	Intron(1)	93.41
NM_020245.5	NP_064630.2	TULP4	TULP4_In6	Intron(0)	88.36
NM_020245.5	NP_064630.2	TULP4	TULP4_In7	Intron(0)	78.48
NM_020245.5	NP_064630.2	TULP4	TULP4_In8	Intron(1)	28.86
NM_020245.5	NP_064630.2	TULP4	TULP4_In9	Intron(2)	37.49
NM_020245.5	NP_064630.2	TULP4	TULP4_In10	Intron(0)	54.69
NM_020245.5	NP_064630.2	TULP4	TULP4_In11	Intron(1)	94.78
NM_020245.5	NP_064630.2	TULP4	TULP4_In12	Intron(1)	32.49
NM_020245.5	NP_064630.2	TULP4	TULP4_In13	Intron(0)	91.48
NM_001376852.1	NP_001363781.1	TMEM181	TMEM181_In1	Intron(2)	51.78
NM_001376852.1	NP_001363781.1	TMEM181	TMEM181_In2	Intron(1)	88.67
NM_001376852.1	NP_001363781.1	TMEM181	TMEM181_In3	Intron(0)	56.16
NM_001376852.1	NP_001363781.1	TMEM181	TMEM181_In4	Intron(1)	58.72
NM_001376852.1	NP_001363781.1	TMEM181	TMEM181_In5	Intron(0)	77.38
NM_001376852.1	NP_001363781.1	TMEM181	TMEM181_In6	Intron(0)	89.54
NM_001376852.1	NP_001363781.1	TMEM181	TMEM181_In7	Intron(0)	92.84
NM_001376852.1	NP_001363781.1	TMEM181	TMEM181_In8	Intron(1)	88.83
NM_001376852.1	NP_001363781.1	TMEM181	TMEM181_In9	Intron(0)	59.74
NM_001376852.1	NP_001363781.1	TMEM181	TMEM181_In10	Intron(2)	79.37
NM_001376852.1	NP_001363781.1	TMEM181	TMEM181_In11	Intron(0)	76.44
NM_001376852.1	NP_001363781.1	TMEM181	TMEM181_In12	Intron(1)	63.04
NM_001376852.1	NP_001363781.1	TMEM181	TMEM181_In13	Intron(2)	85.16
NM_001376852.1	NP_001363781.1	TMEM181	TMEM181_In14	Intron(1)	84.06
NM_001376852.1	NP_001363781.1	TMEM181	TMEM181_In15	Intron(1)	59.5
NM_001376852.1	NP_001363781.1	TMEM181	TMEM181_In16	Intron(2)	33.32
NM_001242394.2	NP_001229323.1	SYTL3	SYTL3_In4	Intron(2)	91.82
NM_001242394.2	NP_001229323.1	SYTL3	SYTL3_In5	Intron(2)	91.48
NM_001242394.2	NP_001229323.1	SYTL3	SYTL3_In6	Intron(1)	53.23
NM_001242394.2	NP_001229323.1	SYTL3	SYTL3_In7	Intron(2)	53.9
NM_001242394.2	NP_001229323.1	SYTL3	SYTL3_In8	Intron(0)	36.74
NM_001242394.2	NP_001229323.1	SYTL3	SYTL3_In9	Intron(1)	52.45
NM_001242394.2	NP_001229323.1	SYTL3	SYTL3_In10	Intron(0)	32.95
NM_001242394.2	NP_001229323.1	SYTL3	SYTL3_In11	Intron(0)	33.48
NM_001242394.2	NP_001229323.1	SYTL3	SYTL3_In12	Intron(2)	97.07
NM_001242394.2	NP_001229323.1	SYTL3	SYTL3_In13	Intron(0)	95.57
NM_001242394.2	NP_001229323.1	SYTL3	SYTL3_In14	Intron(0)	75.01
NM_001242394.2	NP_001229323.1	SYTL3	SYTL3_In15	Intron(1)	32.92
NM_001242394.2	NP_001229323.1	SYTL3	SYTL3_In16	Intron(2)	94.4
NM_001242394.2	NP_001229323.1	SYTL3	SYTL3_In17	Intron(1)	61.76
NM_032532.3	NP_115921.2	FNDC1	FNDC1_In1	Intron(1)	59.66
NM_032532.3	NP_115921.2	FNDC1	FNDC1_In2	Intron(1)	76.29
NM_032532.3	NP_115921.2	FNDC1	FNDC1_In3	Intron(1)	48.5
NM_032532.3	NP_115921.2	FNDC1	FNDC1_In4	Intron(1)	57.31
NM_032532.3	NP_115921.2	FNDC1	FNDC1_In5	Intron(1)	84.89
NM_032532.3	NP_115921.2	FNDC1	FNDC1_In6	Intron(1)	51.86
NM_032532.3	NP_115921.2	FNDC1	FNDC1_In7	Intron(2)	78.48
NM_032532.3	NP_115921.2	FNDC1	FNDC1_In8	Intron(1)	88.63
NM_032532.3	NP_115921.2	FNDC1	FNDC1_In9	Intron(1)	93.21
NM_032532.3	NP_115921.2	FNDC1	FNDC1_In10	Intron(1)	60.44
NM_032532.3	NP_115921.2	FNDC1	FNDC1_In11	Intron(1)	27.54
NM_032532.3	NP_115921.2	FNDC1	FNDC1_In12	Intron(0)	65.49
NM_032532.3	NP_115921.2	FNDC1	FNDC1_In13	Intron(1)	73.09
NM_032532.3	NP_115921.2	FNDC1	FNDC1_In14	Intron(1)	37.57
NM_032532.3	NP_115921.2	FNDC1	FNDC1_In15	Intron(1)	34.56
NM_032532.3	NP_115921.2	FNDC1	FNDC1_In16	Intron(1)	90.31
NM_032532.3	NP_115921.2	FNDC1	FNDC1_In17	Intron(1)	86.55
NM_032532.3	NP_115921.2	FNDC1	FNDC1_In18	Intron(2)	93.58
NM_032532.3	NP_115921.2	FNDC1	FNDC1_In19	Intron(1)	76.35
NM_032532.3	NP_115921.2	FNDC1	FNDC1_In20	Intron(1)	37.41
NM_032532.3	NP_115921.2	FNDC1	FNDC1_In21	Intron(1)	88.93
NM_032532.3	NP_115921.2	FNDC1	FNDC1_In22	Intron(1)	93.82
NM_001270531.2	NP_001257460.1	WTAP	WTAP_In2	Intron(0)	77.37
NM_001270531.2	NP_001257460.1	WTAP	WTAP_In3	Intron(2)	85.93
NM_001270531.2	NP_001257460.1	WTAP	WTAP_In4	Intron(1)	81.51
NM_001270531.2	NP_001257460.1	WTAP	WTAP_In5	Intron(0)	96.93
NM_001270531.2	NP_001257460.1	WTAP	WTAP_In6	Intron(2)	82.13
NM_001270531.2	NP_001257460.1	WTAP	WTAP_In7	Intron(1)	97.1
NM_005891.3	NP_005882.2	ACAT2	ACAT2_In1	Intron(1)	98.67
NM_005891.3	NP_005882.2	ACAT2	ACAT2_In2	Intron(1)	96.39
NM_005891.3	NP_005882.2	ACAT2	ACAT2_In3	Intron(0)	98.02
NM_005891.3	NP_005882.2	ACAT2	ACAT2_In4	Intron(1)	98.45
NM_005891.3	NP_005882.2	ACAT2	ACAT2_In5	Intron(1)	92.25
NM_005891.3	NP_005882.2	ACAT2	ACAT2_In6	Intron(1)	98.18
NM_005891.3	NP_005882.2	ACAT2	ACAT2_In7	Intron(0)	98.69
NM_005891.3	NP_005882.2	ACAT2	ACAT2_In8	Intron(0)	98.13
NM_014161.5	NP_054880.2	MRPL18	MRPL18_In1	Intron(1)	42.99
NM_014161.5	NP_054880.2	MRPL18	MRPL18_In2	Intron(2)	97.33
NM_014161.5	NP_054880.2	MRPL18	MRPL18_In3	Intron(0)	96.85
NM_000876.4	NP_000867.3	IGF2R	IGF2R_In1	Intron(2)	79.03
NM_000876.4	NP_000867.3	IGF2R	IGF2R_In2	Intron(1)	84.03
NM_000876.4	NP_000867.3	IGF2R	IGF2R_In3	Intron(0)	80.08
NM_000876.4	NP_000867.3	IGF2R	IGF2R_In4	Intron(0)	84.91
NM_000876.4	NP_000867.3	IGF2R	IGF2R_In5	Intron(1)	78.01
NM_000876.4	NP_000867.3	IGF2R	IGF2R_In6	Intron(2)	77.57
NM_000876.4	NP_000867.3	IGF2R	IGF2R_In7	Intron(0)	52.58
NM_000876.4	NP_000867.3	IGF2R	IGF2R_In8	Intron(1)	60.9
NM_000876.4	NP_000867.3	IGF2R	IGF2R_In9	Intron(2)	78.35
NM_000876.4	NP_000867.3	IGF2R	IGF2R_In10	Intron(1)	74.5
NM_000876.4	NP_000867.3	IGF2R	IGF2R_In11	Intron(1)	54.92
NM_000876.4	NP_000867.3	IGF2R	IGF2R_In12	Intron(1)	78.6
NM_000876.4	NP_000867.3	IGF2R	IGF2R_In13	Intron(1)	75.01
NM_000876.4	NP_000867.3	IGF2R	IGF2R_In14	Intron(1)	67.15
NM_000876.4	NP_000867.3	IGF2R	IGF2R_In15	Intron(2)	80.62
NM_000876.4	NP_000867.3	IGF2R	IGF2R_In16	Intron(0)	74.16
NM_000876.4	NP_000867.3	IGF2R	IGF2R_In17	Intron(2)	80.88
NM_000876.4	NP_000867.3	IGF2R	IGF2R_In18	Intron(0)	56.39
NM_000876.4	NP_000867.3	IGF2R	IGF2R_In19	Intron(0)	61.68
NM_000876.4	NP_000867.3	IGF2R	IGF2R_In20	Intron(0)	67.06
NM_000876.4	NP_000867.3	IGF2R	IGF2R_In21	Intron(0)	87.57
NM_000876.4	NP_000867.3	IGF2R	IGF2R_In22	Intron(1)	56.2
NM_000876.4	NP_000867.3	IGF2R	IGF2R_In23	Intron(1)	76.59
NM_000876.4	NP_000867.3	IGF2R	IGF2R_In24	Intron(1)	60.48
NM_000876.4	NP_000867.3	IGF2R	IGF2R_In25	Intron(0)	69.79
NM_000876.4	NP_000867.3	IGF2R	IGF2R_In26	Intron(1)	84.19
NM_000876.4	NP_000867.3	IGF2R	IGF2R_In27	Intron(1)	87.87
NM_000876.4	NP_000867.3	IGF2R	IGF2R_In28	Intron(0)	78.16
NM_000876.4	NP_000867.3	IGF2R	IGF2R_In29	Intron(2)	80.86
NM_000876.4	NP_000867.3	IGF2R	IGF2R_In30	Intron(1)	60.99
NM_000876.4	NP_000867.3	IGF2R	IGF2R_In31	Intron(0)	59.88
NM_000876.4	NP_000867.3	IGF2R	IGF2R_In32	Intron(1)	63.38
NM_000876.4	NP_000867.3	IGF2R	IGF2R_In33	Intron(1)	89.72
NM_000876.4	NP_000867.3	IGF2R	IGF2R_In34	Intron(0)	57
NM_000876.4	NP_000867.3	IGF2R	IGF2R_In35	Intron(0)	82.51
NM_000876.4	NP_000867.3	IGF2R	IGF2R_In36	Intron(0)	71.27
NM_000876.4	NP_000867.3	IGF2R	IGF2R_In37	Intron(0)	84.6
NM_000876.4	NP_000867.3	IGF2R	IGF2R_In38	Intron(1)	81.09
NM_000876.4	NP_000867.3	IGF2R	IGF2R_In39	Intron(1)	72.92
NM_000876.4	NP_000867.3	IGF2R	IGF2R_In40	Intron(2)	86.33
NM_000876.4	NP_000867.3	IGF2R	IGF2R_In41	Intron(1)	74.94
NM_000876.4	NP_000867.3	IGF2R	IGF2R_In42	Intron(2)	88.21
NM_000876.4	NP_000867.3	IGF2R	IGF2R_In43	Intron(2)	81.88
NM_000876.4	NP_000867.3	IGF2R	IGF2R_In44	Intron(1)	58.23
NM_000876.4	NP_000867.3	IGF2R	IGF2R_In45	Intron(2)	51.25
NM_000876.4	NP_000867.3	IGF2R	IGF2R_In46	Intron(2)	51.39
NM_000876.4	NP_000867.3	IGF2R	IGF2R_In47	Intron(0)	33.57
NM_003057.3	NP_003048.1	SLC22A1	SLC22A1_In1	Intron(0)	92.28
NM_003057.3	NP_003048.1	SLC22A1	SLC22A1_In2	Intron(2)	84.44
NM_003057.3	NP_003048.1	SLC22A1	SLC22A1_In3	Intron(1)	87.33
NM_003057.3	NP_003048.1	SLC22A1	SLC22A1_In4	Intron(2)	86.26
NM_003057.3	NP_003048.1	SLC22A1	SLC22A1_In5	Intron(0)	54.94
NM_003057.3	NP_003048.1	SLC22A1	SLC22A1_In6	Intron(2)	96.29
NM_003057.3	NP_003048.1	SLC22A1	SLC22A1_In7	Intron(1)	80.83
NM_003057.3	NP_003048.1	SLC22A1	SLC22A1_In8	Intron(2)	80.87
NM_003057.3	NP_003048.1	SLC22A1	SLC22A1_In9	Intron(1)	96.46
NM_003057.3	NP_003048.1	SLC22A1	SLC22A1_In10	Intron(2)	63.36
NM_021977.4	NP_068812.1	SLC22A3	SLC22A3_In1	Intron(0)	89.05
NM_021977.4	NP_068812.1	SLC22A3	SLC22A3_In2	Intron(2)	84.82
NM_021977.4	NP_068812.1	SLC22A3	SLC22A3_In3	Intron(1)	87.5
NM_021977.4	NP_068812.1	SLC22A3	SLC22A3_In4	Intron(2)	92.58
NM_021977.4	NP_068812.1	SLC22A3	SLC22A3_In5	Intron(0)	59.06
NM_021977.4	NP_068812.1	SLC22A3	SLC22A3_In6	Intron(2)	95.84
NM_021977.4	NP_068812.1	SLC22A3	SLC22A3_In7	Intron(1)	79.56
NM_021977.4	NP_068812.1	SLC22A3	SLC22A3_In8	Intron(2)	71.89
NM_021977.4	NP_068812.1	SLC22A3	SLC22A3_In9	Intron(1)	96.46
NM_021977.4	NP_068812.1	SLC22A3	SLC22A3_In10	Intron(2)	57.27
NM_000301.5	NP_000292.1	PLG	PLG_In1	Intron(1)	28
NM_000301.5	NP_000292.1	PLG	PLG_In2	Intron(2)	92.38
NM_000301.5	NP_000292.1	PLG	PLG_In3	Intron(1)	85.43
NM_000301.5	NP_000292.1	PLG	PLG_In4	Intron(2)	93.19
NM_000301.5	NP_000292.1	PLG	PLG_In5	Intron(1)	67.67
NM_000301.5	NP_000292.1	PLG	PLG_In6	Intron(2)	80.56
NM_000301.5	NP_000292.1	PLG	PLG_In7	Intron(1)	77
NM_000301.5	NP_000292.1	PLG	PLG_In8	Intron(2)	81.91
NM_000301.5	NP_000292.1	PLG	PLG_In9	Intron(1)	29.98
NM_000301.5	NP_000292.1	PLG	PLG_In10	Intron(2)	85.96
NM_000301.5	NP_000292.1	PLG	PLG_In11	Intron(1)	68.97
NM_000301.5	NP_000292.1	PLG	PLG_In12	Intron(0)	94.54
NM_000301.5	NP_000292.1	PLG	PLG_In13	Intron(1)	55.17
NM_000301.5	NP_000292.1	PLG	PLG_In14	Intron(2)	90.01
NM_000301.5	NP_000292.1	PLG	PLG_In15	Intron(2)	90.06
NM_000301.5	NP_000292.1	PLG	PLG_In16	Intron(2)	84.02
NM_000301.5	NP_000292.1	PLG	PLG_In17	Intron(1)	49.61
NM_000301.5	NP_000292.1	PLG	PLG_In18	Intron(0)	61.27
NM_005922.4	NP_005913.3	MAP3K4	MAP3K4_In1	Intron(2)	28.07
NM_005922.4	NP_005913.3	MAP3K4	MAP3K4_In2	Intron(1)	31.17
NM_005922.4	NP_005913.3	MAP3K4	MAP3K4_In3	Intron(0)	32.87
NM_005922.4	NP_005913.3	MAP3K4	MAP3K4_In4	Intron(0)	88.17
NM_005922.4	NP_005913.3	MAP3K4	MAP3K4_In5	Intron(0)	93.61
NM_005922.4	NP_005913.3	MAP3K4	MAP3K4_In6	Intron(2)	95.51
NM_005922.4	NP_005913.3	MAP3K4	MAP3K4_In7	Intron(2)	73.5
NM_005922.4	NP_005913.3	MAP3K4	MAP3K4_In8	Intron(0)	91.14
NM_005922.4	NP_005913.3	MAP3K4	MAP3K4_In9	Intron(0)	92.53
NM_005922.4	NP_005913.3	MAP3K4	MAP3K4_In10	Intron(0)	83.83
NM_005922.4	NP_005913.3	MAP3K4	MAP3K4_In11	Intron(0)	96.35
NM_005922.4	NP_005913.3	MAP3K4	MAP3K4_In12	Intron(0)	95.08
NM_005922.4	NP_005913.3	MAP3K4	MAP3K4_In13	Intron(2)	80.95
NM_005922.4	NP_005913.3	MAP3K4	MAP3K4_In14	Intron(0)	89.66
NM_005922.4	NP_005913.3	MAP3K4	MAP3K4_In15	Intron(1)	32.43
NM_005922.4	NP_005913.3	MAP3K4	MAP3K4_In16	Intron(2)	29.57
NM_005922.4	NP_005913.3	MAP3K4	MAP3K4_In17	Intron(2)	31.32
NM_005922.4	NP_005913.3	MAP3K4	MAP3K4_In18	Intron(1)	36.38
NM_005922.4	NP_005913.3	MAP3K4	MAP3K4_In19	Intron(1)	41.89
NM_005922.4	NP_005913.3	MAP3K4	MAP3K4_In20	Intron(1)	80.58
NM_005922.4	NP_005913.3	MAP3K4	MAP3K4_In21	Intron(0)	85.42
NM_005922.4	NP_005913.3	MAP3K4	MAP3K4_In22	Intron(0)	70.08
NM_005922.4	NP_005913.3	MAP3K4	MAP3K4_In23	Intron(1)	92.6
NM_005922.4	NP_005913.3	MAP3K4	MAP3K4_In24	Intron(1)	90.9
NM_005922.4	NP_005913.3	MAP3K4	MAP3K4_In25	Intron(0)	91.39
NM_005922.4	NP_005913.3	MAP3K4	MAP3K4_In26	Intron(0)	80.36
NM_006775.3	NP_006766.1	QKI	QKI_In1	Intron(1)	90.98
NM_006775.3	NP_006766.1	QKI	QKI_In2	Intron(0)	89.18
NM_006775.3	NP_006766.1	QKI	QKI_In3	Intron(0)	89.89
NM_006775.3	NP_006766.1	QKI	QKI_In4	Intron(0)	82.01
NM_006775.3	NP_006766.1	QKI	QKI_In5	Intron(1)	39.32
NM_006775.3	NP_006766.1	QKI	QKI_In6	Intron(1)	40.12
NM_006775.3	NP_006766.1	QKI	QKI_In7	Intron(1)	48.63
NM_007045.4	NP_008976.1	CEP43	CEP43_In1	Intron(0)	93.79
NM_007045.4	NP_008976.1	CEP43	CEP43_In2	Intron(0)	61.25
NM_007045.4	NP_008976.1	CEP43	CEP43_In3	Intron(1)	92.71
NM_007045.4	NP_008976.1	CEP43	CEP43_In4	Intron(0)	78.27
NM_007045.4	NP_008976.1	CEP43	CEP43_In5	Intron(0)	36.5
NM_007045.4	NP_008976.1	CEP43	CEP43_In6	Intron(0)	58.93
NM_007045.4	NP_008976.1	CEP43	CEP43_In7	Intron(0)	46.63
NM_007045.4	NP_008976.1	CEP43	CEP43_In8	Intron(2)	41.63
NM_007045.4	NP_008976.1	CEP43	CEP43_In9	Intron(1)	43.28
NM_007045.4	NP_008976.1	CEP43	CEP43_In10	Intron(1)	48.19
NM_007045.4	NP_008976.1	CEP43	CEP43_In11	Intron(2)	52.62
NM_007045.4	NP_008976.1	CEP43	CEP43_In12	Intron(0)	51.87
NM_031409.4	NP_113597.2	CCR6	CCR6_In2	Intron(0)	33.14
NM_018974.4	NP_061847.2	UNC93A	UNC93A_In1	Intron(0)	79.56
NM_018974.4	NP_061847.2	UNC93A	UNC93A_In2	Intron(2)	92.17
NM_018974.4	NP_061847.2	UNC93A	UNC93A_In3	Intron(1)	51.56
NM_018974.4	NP_061847.2	UNC93A	UNC93A_In4	Intron(1)	95.68
NM_018974.4	NP_061847.2	UNC93A	UNC93A_In5	Intron(0)	86.89
NM_018974.4	NP_061847.2	UNC93A	UNC93A_In6	Intron(1)	97.43
NM_018974.4	NP_061847.2	UNC93A	UNC93A_In7	Intron(1)	88.84
NM_031949.5	NP_114155.4	TTLL2	TTLL2_In1	Intron(2)	30.18
NM_031949.5	NP_114155.4	TTLL2	TTLL2_In2	Intron(0)	33.23
NM_030615.4	NP_085118.2	KIF25	KIF25_In6	Intron(2)	80.12
NM_030615.4	NP_085118.2	KIF25	KIF25_In7	Intron(2)	87.7
NM_030615.4	NP_085118.2	KIF25	KIF25_In8	Intron(2)	93.32
NM_030615.4	NP_085118.2	KIF25	KIF25_In9	Intron(2)	91.23
NM_030615.4	NP_085118.2	KIF25	KIF25_In10	Intron(1)	34.94
NM_030615.4	NP_085118.2	KIF25	KIF25_In11	Intron(1)	67.72
NM_030615.4	NP_085118.2	KIF25	KIF25_In12	Intron(1)	77.89
NM_001166412.2	NP_001159884.1	SMOC2	SMOC2_In1	Intron(0)	50.7
NM_001166412.2	NP_001159884.1	SMOC2	SMOC2_In2	Intron(1)	60.61
NM_001166412.2	NP_001159884.1	SMOC2	SMOC2_In3	Intron(0)	91.04
NM_001166412.2	NP_001159884.1	SMOC2	SMOC2_In4	Intron(1)	69.61
NM_001166412.2	NP_001159884.1	SMOC2	SMOC2_In5	Intron(1)	43.85
NM_001166412.2	NP_001159884.1	SMOC2	SMOC2_In6	Intron(1)	38.86
NM_001166412.2	NP_001159884.1	SMOC2	SMOC2_In7	Intron(1)	58.41
NM_001166412.2	NP_001159884.1	SMOC2	SMOC2_In8	Intron(2)	80.37
NM_001166412.2	NP_001159884.1	SMOC2	SMOC2_In9	Intron(1)	75.86
NM_001166412.2	NP_001159884.1	SMOC2	SMOC2_In10	Intron(2)	52.58
NM_001166412.2	NP_001159884.1	SMOC2	SMOC2_In11	Intron(1)	41.44
NM_001166412.2	NP_001159884.1	SMOC2	SMOC2_In12	Intron(0)	52.44
NM_018341.3	NP_060811.1	ERMARD	ERMARD_In1	Intron(0)	46.2
NM_018341.3	NP_060811.1	ERMARD	ERMARD_In2	Intron(1)	67.81
NM_018341.3	NP_060811.1	ERMARD	ERMARD_In3	Intron(0)	95.94
NM_018341.3	NP_060811.1	ERMARD	ERMARD_In4	Intron(0)	97.86
NM_018341.3	NP_060811.1	ERMARD	ERMARD_In5	Intron(0)	97.44
NM_018341.3	NP_060811.1	ERMARD	ERMARD_In6	Intron(2)	97.19
NM_018341.3	NP_060811.1	ERMARD	ERMARD_In7	Intron(1)	95.81
NM_018341.3	NP_060811.1	ERMARD	ERMARD_In8	Intron(2)	97.42
NM_018341.3	NP_060811.1	ERMARD	ERMARD_In9	Intron(0)	90.08
NM_018341.3	NP_060811.1	ERMARD	ERMARD_In10	Intron(0)	93.91
NM_018341.3	NP_060811.1	ERMARD	ERMARD_In11	Intron(0)	97.08
NM_018341.3	NP_060811.1	ERMARD	ERMARD_In12	Intron(0)	93.23
NM_018341.3	NP_060811.1	ERMARD	ERMARD_In13	Intron(0)	96.2
NM_018341.3	NP_060811.1	ERMARD	ERMARD_In14	Intron(2)	63.78
NM_018341.3	NP_060811.1	ERMARD	ERMARD_In15	Intron(2)	75.34
NM_018341.3	NP_060811.1	ERMARD	ERMARD_In16	Intron(2)	88.14
NM_018341.3	NP_060811.1	ERMARD	ERMARD_In17	Intron(2)	95.77
NM_032448.3	NP_115824.1	FAM120B	FAM120B_In2	Intron(0)	94.38
NM_032448.3	NP_115824.1	FAM120B	FAM120B_In3	Intron(1)	41.77
NM_032448.3	NP_115824.1	FAM120B	FAM120B_In4	Intron(1)	81.19
NM_032448.3	NP_115824.1	FAM120B	FAM120B_In5	Intron(0)	95.59
NM_032448.3	NP_115824.1	FAM120B	FAM120B_In6	Intron(0)	92.76
NM_032448.3	NP_115824.1	FAM120B	FAM120B_In7	Intron(0)	92.18
NM_032448.3	NP_115824.1	FAM120B	FAM120B_In8	Intron(1)	28.63
NM_032448.3	NP_115824.1	FAM120B	FAM120B_In9	Intron(1)	29.22
NM_003194.5	NP_003185.1	TBP	TBP_In2	Intron(0)	45.62
NM_003194.5	NP_003185.1	TBP	TBP_In3	Intron(2)	96.75
NM_003194.5	NP_003185.1	TBP	TBP_In4	Intron(0)	95.22
NM_003194.5	NP_003185.1	TBP	TBP_In5	Intron(2)	96.08
NM_003194.5	NP_003185.1	TBP	TBP_In6	Intron(2)	96.52
NM_003194.5	NP_003185.1	TBP	TBP_In7	Intron(1)	96.5
NM_020223.4	NP_064608.2	FAM20C	FAM20C_In1	Intron(2)	39.49
NM_020223.4	NP_064608.2	FAM20C	FAM20C_In2	Intron(1)	97.33
NM_020223.4	NP_064608.2	FAM20C	FAM20C_In3	Intron(2)	95.66
NM_020223.4	NP_064608.2	FAM20C	FAM20C_In4	Intron(2)	98.74
NM_020223.4	NP_064608.2	FAM20C	FAM20C_In5	Intron(1)	98.08
NM_020223.4	NP_064608.2	FAM20C	FAM20C_In6	Intron(2)	97.88
NM_020223.4	NP_064608.2	FAM20C	FAM20C_In7	Intron(1)	98.75
NM_020223.4	NP_064608.2	FAM20C	FAM20C_In8	Intron(2)	98.4
NM_020223.4	NP_064608.2	FAM20C	FAM20C_In9	Intron(2)	98.35
NM_001374838.1	NP_001361767.1	FOXL3	FOXL3_In1	Intron(2)	91.37
NM_001374838.1	NP_001361767.1	FOXL3	FOXL3_In2	Intron(0)	94.54
NM_017802.4	NP_060272.3	DNAAF5	DNAAF5_In1	Intron(1)	92.77
NM_017802.4	NP_060272.3	DNAAF5	DNAAF5_In2	Intron(0)	98.68
NM_017802.4	NP_060272.3	DNAAF5	DNAAF5_In3	Intron(2)	98.46
NM_017802.4	NP_060272.3	DNAAF5	DNAAF5_In4	Intron(1)	88.21
NM_017802.4	NP_060272.3	DNAAF5	DNAAF5_In5	Intron(0)	98.67
NM_017802.4	NP_060272.3	DNAAF5	DNAAF5_In6	Intron(0)	92.93
NM_017802.4	NP_060272.3	DNAAF5	DNAAF5_In7	Intron(0)	94.9
NM_017802.4	NP_060272.3	DNAAF5	DNAAF5_In8	Intron(1)	93.6
NM_017802.4	NP_060272.3	DNAAF5	DNAAF5_In9	Intron(2)	92.89
NM_017802.4	NP_060272.3	DNAAF5	DNAAF5_In10	Intron(0)	91.04
NM_017802.4	NP_060272.3	DNAAF5	DNAAF5_In11	Intron(1)	96.42
NM_017802.4	NP_060272.3	DNAAF5	DNAAF5_In12	Intron(1)	97.04
NM_015949.3	NP_057033.2	GET4	GET4_In1	Intron(2)	96.78
NM_015949.3	NP_057033.2	GET4	GET4_In2	Intron(0)	97.32
NM_015949.3	NP_057033.2	GET4	GET4_In3	Intron(1)	98.58
NM_015949.3	NP_057033.2	GET4	GET4_In4	Intron(1)	97.93
NM_015949.3	NP_057033.2	GET4	GET4_In5	Intron(2)	98.3
NM_015949.3	NP_057033.2	GET4	GET4_In6	Intron(2)	94.55
NM_015949.3	NP_057033.2	GET4	GET4_In7	Intron(0)	95.73
NM_015949.3	NP_057033.2	GET4	GET4_In8	Intron(1)	52.71
NM_017781.3	NP_060251.2	CYP2W1	CYP2W1_In1	Intron(0)	95.78
NM_017781.3	NP_060251.2	CYP2W1	CYP2W1_In2	Intron(1)	92.75
NM_017781.3	NP_060251.2	CYP2W1	CYP2W1_In3	Intron(1)	96.74
NM_017781.3	NP_060251.2	CYP2W1	CYP2W1_In4	Intron(0)	91.29
NM_017781.3	NP_060251.2	CYP2W1	CYP2W1_In5	Intron(0)	81.5
NM_017781.3	NP_060251.2	CYP2W1	CYP2W1_In6	Intron(1)	98.53
NM_017781.3	NP_060251.2	CYP2W1	CYP2W1_In7	Intron(0)	93.37
NM_017781.3	NP_060251.2	CYP2W1	CYP2W1_In8	Intron(1)	92.4
NM_001080461.3	NP_001073930.1	UNCX	UNCX_In1	Intron(1)	45.04
NM_001080461.3	NP_001073930.1	UNCX	UNCX_In2	Intron(0)	97.66
NM_002360.4	NP_002351.1	MAFK	MAFK_In2	Intron(0)	49.76
NM_002452.4	NP_002443.3	NUDT1	NUDT1_In2	Intron(2)	98.36
NM_002452.4	NP_002443.3	NUDT1	NUDT1_In3	Intron(1)	94.21
NM_001037283.2	NP_001032360.1	EIF3B	EIF3B_In1	Intron(1)	55.76
NM_001037283.2	NP_001032360.1	EIF3B	EIF3B_In2	Intron(2)	81.29
NM_001037283.2	NP_001032360.1	EIF3B	EIF3B_In3	Intron(2)	63.76
NM_001037283.2	NP_001032360.1	EIF3B	EIF3B_In4	Intron(0)	64.95
NM_001037283.2	NP_001032360.1	EIF3B	EIF3B_In5	Intron(0)	87.54
NM_001037283.2	NP_001032360.1	EIF3B	EIF3B_In6	Intron(2)	89.75
NM_001037283.2	NP_001032360.1	EIF3B	EIF3B_In7	Intron(2)	88.56
NM_001037283.2	NP_001032360.1	EIF3B	EIF3B_In8	Intron(0)	82.62
NM_001037283.2	NP_001032360.1	EIF3B	EIF3B_In9	Intron(2)	87.9
NM_001037283.2	NP_001032360.1	EIF3B	EIF3B_In10	Intron(0)	64.71
NM_001037283.2	NP_001032360.1	EIF3B	EIF3B_In11	Intron(1)	81.67
NM_001037283.2	NP_001032360.1	EIF3B	EIF3B_In12	Intron(1)	87.29
NM_001037283.2	NP_001032360.1	EIF3B	EIF3B_In13	Intron(2)	74.44
NM_001037283.2	NP_001032360.1	EIF3B	EIF3B_In14	Intron(0)	82.42
NM_001037283.2	NP_001032360.1	EIF3B	EIF3B_In15	Intron(0)	84.73
NM_001037283.2	NP_001032360.1	EIF3B	EIF3B_In16	Intron(0)	65.07
NM_001037283.2	NP_001032360.1	EIF3B	EIF3B_In17	Intron(1)	65.01
NM_001040167.2	NP_001035257.1	LFNG	LFNG_In1	Intron(0)	94.55
NM_001040167.2	NP_001035257.1	LFNG	LFNG_In2	Intron(1)	89.07
NM_001040167.2	NP_001035257.1	LFNG	LFNG_In3	Intron(2)	98.35
NM_001040167.2	NP_001035257.1	LFNG	LFNG_In4	Intron(0)	91.93
NM_001040167.2	NP_001035257.1	LFNG	LFNG_In5	Intron(2)	96.56
NM_001040167.2	NP_001035257.1	LFNG	LFNG_In6	Intron(0)	97.63
NM_001040167.2	NP_001035257.1	LFNG	LFNG_In7	Intron(2)	96.4
NM_152558.5	NP_689771.3	IQCE	IQCE_In1	Intron(0)	47.86
NM_152558.5	NP_689771.3	IQCE	IQCE_In2	Intron(0)	45.74
NM_152558.5	NP_689771.3	IQCE	IQCE_In3	Intron(1)	54.15
NM_152558.5	NP_689771.3	IQCE	IQCE_In4	Intron(1)	37.89
NM_152558.5	NP_689771.3	IQCE	IQCE_In5	Intron(1)	45.21
NM_152558.5	NP_689771.3	IQCE	IQCE_In6	Intron(0)	97.02
NM_152558.5	NP_689771.3	IQCE	IQCE_In7	Intron(0)	63.85
NM_152558.5	NP_689771.3	IQCE	IQCE_In8	Intron(0)	87.65
NM_152558.5	NP_689771.3	IQCE	IQCE_In9	Intron(2)	97.48
NM_152558.5	NP_689771.3	IQCE	IQCE_In10	Intron(0)	97.61
NM_152558.5	NP_689771.3	IQCE	IQCE_In11	Intron(2)	50.98
NM_152558.5	NP_689771.3	IQCE	IQCE_In12	Intron(1)	54.98
NM_152558.5	NP_689771.3	IQCE	IQCE_In13	Intron(0)	91.16
NM_152558.5	NP_689771.3	IQCE	IQCE_In14	Intron(2)	98.13
NM_152558.5	NP_689771.3	IQCE	IQCE_In15	Intron(2)	96.89
NM_152558.5	NP_689771.3	IQCE	IQCE_In16	Intron(0)	35.3
NM_152558.5	NP_689771.3	IQCE	IQCE_In17	Intron(0)	94.06
NM_152558.5	NP_689771.3	IQCE	IQCE_In18	Intron(0)	94.55
NM_152558.5	NP_689771.3	IQCE	IQCE_In19	Intron(0)	40.07
NM_152558.5	NP_689771.3	IQCE	IQCE_In20	Intron(2)	67.14
NM_152558.5	NP_689771.3	IQCE	IQCE_In21	Intron(1)	39.95
NM_025250.3	NP_079526.1	TTYH3	TTYH3_In1	Intron(0)	95.02
NM_025250.3	NP_079526.1	TTYH3	TTYH3_In2	Intron(2)	94.04
NM_025250.3	NP_079526.1	TTYH3	TTYH3_In3	Intron(0)	95.13
NM_025250.3	NP_079526.1	TTYH3	TTYH3_In4	Intron(2)	97.39
NM_025250.3	NP_079526.1	TTYH3	TTYH3_In5	Intron(2)	89.06
NM_025250.3	NP_079526.1	TTYH3	TTYH3_In6	Intron(0)	96.77
NM_025250.3	NP_079526.1	TTYH3	TTYH3_In7	Intron(1)	90.98
NM_025250.3	NP_079526.1	TTYH3	TTYH3_In8	Intron(0)	93.87
NM_025250.3	NP_079526.1	TTYH3	TTYH3_In9	Intron(0)	92.43
NM_025250.3	NP_079526.1	TTYH3	TTYH3_In10	Intron(0)	95.88
NM_025250.3	NP_079526.1	TTYH3	TTYH3_In11	Intron(2)	43.32
NM_025250.3	NP_079526.1	TTYH3	TTYH3_In12	Intron(2)	29.47
NM_025250.3	NP_079526.1	TTYH3	TTYH3_In13	Intron(0)	39.22
NM_001384743.1	NP_001371672.1	AMZ1	AMZ1_In2	Intron(1)	88.13
NM_001384743.1	NP_001371672.1	AMZ1	AMZ1_In3	Intron(1)	94.29
NM_001384743.1	NP_001371672.1	AMZ1	AMZ1_In4	Intron(1)	93.73
NM_001384743.1	NP_001371672.1	AMZ1	AMZ1_In5	Intron(0)	94.11
NM_001384743.1	NP_001371672.1	AMZ1	AMZ1_In6	Intron(0)	97.57
NM_152744.4	NP_689957.3	SDK1	SDK1_In1	Intron(1)	48.93
NM_152744.4	NP_689957.3	SDK1	SDK1_In2	Intron(2)	80.8
NM_152744.4	NP_689957.3	SDK1	SDK1_In3	Intron(1)	82.05
NM_152744.4	NP_689957.3	SDK1	SDK1_In4	Intron(2)	87.09
NM_152744.4	NP_689957.3	SDK1	SDK1_In5	Intron(1)	69.6
NM_152744.4	NP_689957.3	SDK1	SDK1_In6	Intron(2)	84.04
NM_152744.4	NP_689957.3	SDK1	SDK1_In7	Intron(1)	79.48
NM_152744.4	NP_689957.3	SDK1	SDK1_In8	Intron(1)	81.77
NM_152744.4	NP_689957.3	SDK1	SDK1_In9	Intron(1)	60.63
NM_152744.4	NP_689957.3	SDK1	SDK1_In10	Intron(1)	69.64
NM_152744.4	NP_689957.3	SDK1	SDK1_In11	Intron(1)	64.71
NM_152744.4	NP_689957.3	SDK1	SDK1_In12	Intron(2)	74.01
NM_152744.4	NP_689957.3	SDK1	SDK1_In13	Intron(2)	69.7
NM_152744.4	NP_689957.3	SDK1	SDK1_In14	Intron(1)	72.39
NM_152744.4	NP_689957.3	SDK1	SDK1_In15	Intron(2)	81.91
NM_152744.4	NP_689957.3	SDK1	SDK1_In16	Intron(2)	91.45
NM_152744.4	NP_689957.3	SDK1	SDK1_In17	Intron(1)	81.24
NM_152744.4	NP_689957.3	SDK1	SDK1_In18	Intron(0)	91.47
NM_152744.4	NP_689957.3	SDK1	SDK1_In19	Intron(1)	79.26
NM_152744.4	NP_689957.3	SDK1	SDK1_In20	Intron(1)	81.41
NM_152744.4	NP_689957.3	SDK1	SDK1_In21	Intron(1)	41.99
NM_152744.4	NP_689957.3	SDK1	SDK1_In22	Intron(0)	76.82
NM_152744.4	NP_689957.3	SDK1	SDK1_In23	Intron(2)	83.96
NM_152744.4	NP_689957.3	SDK1	SDK1_In24	Intron(0)	79.63
NM_152744.4	NP_689957.3	SDK1	SDK1_In25	Intron(1)	74.84
NM_152744.4	NP_689957.3	SDK1	SDK1_In26	Intron(0)	85.67
NM_152744.4	NP_689957.3	SDK1	SDK1_In27	Intron(1)	81.84
NM_152744.4	NP_689957.3	SDK1	SDK1_In28	Intron(1)	87.33
NM_152744.4	NP_689957.3	SDK1	SDK1_In29	Intron(1)	76
NM_152744.4	NP_689957.3	SDK1	SDK1_In30	Intron(2)	78.08
NM_152744.4	NP_689957.3	SDK1	SDK1_In31	Intron(1)	78.46
NM_152744.4	NP_689957.3	SDK1	SDK1_In32	Intron(0)	82.82
NM_152744.4	NP_689957.3	SDK1	SDK1_In33	Intron(1)	47.32
NM_152744.4	NP_689957.3	SDK1	SDK1_In34	Intron(1)	78.82
NM_152744.4	NP_689957.3	SDK1	SDK1_In35	Intron(1)	65.48
NM_152744.4	NP_689957.3	SDK1	SDK1_In36	Intron(0)	86.91
NM_152744.4	NP_689957.3	SDK1	SDK1_In37	Intron(1)	80.94
NM_152744.4	NP_689957.3	SDK1	SDK1_In38	Intron(1)	64.76
NM_152744.4	NP_689957.3	SDK1	SDK1_In39	Intron(1)	75.07
NM_152744.4	NP_689957.3	SDK1	SDK1_In40	Intron(1)	66.6
NM_152744.4	NP_689957.3	SDK1	SDK1_In41	Intron(1)	75.55
NM_152744.4	NP_689957.3	SDK1	SDK1_In42	Intron(1)	35.36
NM_152744.4	NP_689957.3	SDK1	SDK1_In43	Intron(2)	29.78
NM_152744.4	NP_689957.3	SDK1	SDK1_In44	Intron(0)	32.4
NM_001037165.2	NP_001032242.1	FOXK1	FOXK1_In1	Intron(2)	94.72
NM_001037165.2	NP_001032242.1	FOXK1	FOXK1_In2	Intron(2)	46.25
NM_001037165.2	NP_001032242.1	FOXK1	FOXK1_In3	Intron(0)	55.14
NM_001037165.2	NP_001032242.1	FOXK1	FOXK1_In4	Intron(0)	95.77
NM_001037165.2	NP_001032242.1	FOXK1	FOXK1_In5	Intron(2)	44.16
NM_001037165.2	NP_001032242.1	FOXK1	FOXK1_In6	Intron(1)	39.2
NM_001037165.2	NP_001032242.1	FOXK1	FOXK1_In7	Intron(1)	38.02
NM_001037165.2	NP_001032242.1	FOXK1	FOXK1_In8	Intron(1)	39.62
NM_014855.3	NP_055670.1	AP5Z1	AP5Z1_In1	Intron(2)	86.2
NM_014855.3	NP_055670.1	AP5Z1	AP5Z1_In2	Intron(2)	80.72
NM_014855.3	NP_055670.1	AP5Z1	AP5Z1_In3	Intron(0)	87.06
NM_014855.3	NP_055670.1	AP5Z1	AP5Z1_In4	Intron(1)	83.61
NM_014855.3	NP_055670.1	AP5Z1	AP5Z1_In5	Intron(0)	62.49
NM_014855.3	NP_055670.1	AP5Z1	AP5Z1_In6	Intron(1)	30.4
NM_014855.3	NP_055670.1	AP5Z1	AP5Z1_In7	Intron(1)	91.98
NM_014855.3	NP_055670.1	AP5Z1	AP5Z1_In8	Intron(0)	95.6
NM_014855.3	NP_055670.1	AP5Z1	AP5Z1_In9	Intron(1)	85.64
NM_014855.3	NP_055670.1	AP5Z1	AP5Z1_In10	Intron(0)	97.68
NM_014855.3	NP_055670.1	AP5Z1	AP5Z1_In11	Intron(2)	87.01
NM_014855.3	NP_055670.1	AP5Z1	AP5Z1_In12	Intron(2)	90.52
NM_014855.3	NP_055670.1	AP5Z1	AP5Z1_In13	Intron(0)	94.96
NM_014855.3	NP_055670.1	AP5Z1	AP5Z1_In14	Intron(2)	95.91
NM_014855.3	NP_055670.1	AP5Z1	AP5Z1_In15	Intron(0)	96.21
NM_014855.3	NP_055670.1	AP5Z1	AP5Z1_In16	Intron(2)	94.61
NM_021163.4	NP_066986.1	RBAK	RBAK_In2	Intron(0)	48.88
NM_021163.4	NP_066986.1	RBAK	RBAK_In3	Intron(1)	73.78
NM_021163.4	NP_066986.1	RBAK	RBAK_In4	Intron(1)	28.47
NM_015610.4	NP_056425.1	WIPI2	WIPI2_In1	Intron(2)	61.17
NM_015610.4	NP_056425.1	WIPI2	WIPI2_In2	Intron(2)	89.29
NM_015610.4	NP_056425.1	WIPI2	WIPI2_In3	Intron(1)	91.67
NM_015610.4	NP_056425.1	WIPI2	WIPI2_In4	Intron(0)	95.98
NM_015610.4	NP_056425.1	WIPI2	WIPI2_In5	Intron(1)	94.98
NM_015610.4	NP_056425.1	WIPI2	WIPI2_In6	Intron(0)	97
NM_015610.4	NP_056425.1	WIPI2	WIPI2_In7	Intron(0)	91.75
NM_015610.4	NP_056425.1	WIPI2	WIPI2_In8	Intron(2)	76.04
NM_015610.4	NP_056425.1	WIPI2	WIPI2_In9	Intron(2)	40.52
NM_015610.4	NP_056425.1	WIPI2	WIPI2_In10	Intron(2)	91.02
NM_015610.4	NP_056425.1	WIPI2	WIPI2_In11	Intron(2)	91.63
NM_015610.4	NP_056425.1	WIPI2	WIPI2_In12	Intron(1)	28.73
NM_153247.4	NP_694979.2	SLC29A4	SLC29A4_In2	Intron(1)	37.25
NM_153247.4	NP_694979.2	SLC29A4	SLC29A4_In3	Intron(1)	83.93
NM_153247.4	NP_694979.2	SLC29A4	SLC29A4_In4	Intron(1)	94.01
NM_153247.4	NP_694979.2	SLC29A4	SLC29A4_In5	Intron(1)	94.76
NM_153247.4	NP_694979.2	SLC29A4	SLC29A4_In6	Intron(1)	94.8
NM_153247.4	NP_694979.2	SLC29A4	SLC29A4_In7	Intron(0)	32.12
NM_153247.4	NP_694979.2	SLC29A4	SLC29A4_In8	Intron(1)	82.33
NM_153247.4	NP_694979.2	SLC29A4	SLC29A4_In9	Intron(0)	96.67
NM_153247.4	NP_694979.2	SLC29A4	SLC29A4_In10	Intron(1)	93.76
NM_003088.4	NP_003079.1	FSCN1	FSCN1_In1	Intron(1)	86.85
NM_003088.4	NP_003079.1	FSCN1	FSCN1_In2	Intron(2)	94.1
NM_003088.4	NP_003079.1	FSCN1	FSCN1_In3	Intron(1)	95.32
NM_003088.4	NP_003079.1	FSCN1	FSCN1_In4	Intron(1)	94.85
NM_001097622.2	NP_001091091.1	OCM	OCM_In1	Intron(1)	91.64
NM_001097622.2	NP_001091091.1	OCM	OCM_In2	Intron(2)	95.07
NM_001097622.2	NP_001091091.1	OCM	OCM_In3	Intron(1)	94.58
NM_015622.6	NP_056437.4	CCZ1	CCZ1_In1	Intron(0)	92.45
NM_015622.6	NP_056437.4	CCZ1	CCZ1_In2	Intron(2)	92.85
NM_015622.6	NP_056437.4	CCZ1	CCZ1_In3	Intron(0)	98.42
NM_015622.6	NP_056437.4	CCZ1	CCZ1_In4	Intron(0)	92.48
NM_015622.6	NP_056437.4	CCZ1	CCZ1_In5	Intron(0)	98.41
NM_015622.6	NP_056437.4	CCZ1	CCZ1_In6	Intron(0)	95.85
NM_015622.6	NP_056437.4	CCZ1	CCZ1_In7	Intron(2)	96.35
NM_015622.6	NP_056437.4	CCZ1	CCZ1_In8	Intron(0)	61.79
NM_015622.6	NP_056437.4	CCZ1	CCZ1_In9	Intron(2)	94.09
NM_015622.6	NP_056437.4	CCZ1	CCZ1_In10	Intron(0)	95.82
NM_015622.6	NP_056437.4	CCZ1	CCZ1_In11	Intron(1)	97.19
NM_015622.6	NP_056437.4	CCZ1	CCZ1_In12	Intron(2)	54.35
NM_015622.6	NP_056437.4	CCZ1	CCZ1_In13	Intron(2)	85.12
NM_015622.6	NP_056437.4	CCZ1	CCZ1_In14	Intron(1)	90.44
NM_006303.4	NP_006294.2	AIMP2	AIMP2_In1	Intron(0)	50.32
NM_006303.4	NP_006294.2	AIMP2	AIMP2_In2	Intron(0)	69.35
NM_006303.4	NP_006294.2	AIMP2	AIMP2_In3	Intron(1)	96.44
NM_001271700.2	NP_001258629.1	ANKRD61	ANKRD61_In1	Intron(0)	49.39
NM_001271700.2	NP_001258629.1	ANKRD61	ANKRD61_In2	Intron(2)	90.36
NM_006908.5	NP_008839.2	RAC1	RAC1_In1	Intron(2)	95.54
NM_006908.5	NP_008839.2	RAC1	RAC1_In2	Intron(2)	69.24
NM_006908.5	NP_008839.2	RAC1	RAC1_In3	Intron(0)	97.27
NM_006908.5	NP_008839.2	RAC1	RAC1_In4	Intron(0)	98.25
NM_006908.5	NP_008839.2	RAC1	RAC1_In5	Intron(1)	97.56
NM_001134389.2	NP_001127861.1	ZDHHC4	ZDHHC4_In3	Intron(0)	58.87
NM_001134389.2	NP_001127861.1	ZDHHC4	ZDHHC4_In4	Intron(2)	90.19
NM_001134389.2	NP_001127861.1	ZDHHC4	ZDHHC4_In5	Intron(1)	96.67
NM_001134389.2	NP_001127861.1	ZDHHC4	ZDHHC4_In6	Intron(1)	95.81
NM_001134389.2	NP_001127861.1	ZDHHC4	ZDHHC4_In7	Intron(0)	83
NM_024067.4	NP_076972.2	C7orf26	C7orf26_In1	Intron(0)	75.46
NM_024067.4	NP_076972.2	C7orf26	C7orf26_In2	Intron(0)	93.26
NM_024067.4	NP_076972.2	C7orf26	C7orf26_In3	Intron(1)	93.81
NM_024067.4	NP_076972.2	C7orf26	C7orf26_In4	Intron(1)	93.32
NM_024067.4	NP_076972.2	C7orf26	C7orf26_In5	Intron(2)	96.01
NM_017560.3	NP_060030.1	ZNF853	ZNF853_In1	Intron(0)	35.38
NM_017560.3	NP_060030.1	ZNF853	ZNF853_In2	Intron(1)	28.97
NM_001278559.2	NP_001265488.1	ZNF316	ZNF316_In5	Intron(1)	36.28
NM_001278559.2	NP_001265488.1	ZNF316	ZNF316_In6	Intron(0)	45.19
NM_001278559.2	NP_001265488.1	ZNF316	ZNF316_In7	Intron(1)	70.24
NM_001278559.2	NP_001265488.1	ZNF316	ZNF316_In8	Intron(1)	35.09
NM_001099697.2	NP_001093167.1	RSPH10B2	RSPH10B2_In3	Intron(2)	89.45
NM_001099697.2	NP_001093167.1	RSPH10B2	RSPH10B2_In4	Intron(0)	95.26
NM_001099697.2	NP_001093167.1	RSPH10B2	RSPH10B2_In5	Intron(0)	95.6
NM_001099697.2	NP_001093167.1	RSPH10B2	RSPH10B2_In6	Intron(0)	95.37
NM_001099697.2	NP_001093167.1	RSPH10B2	RSPH10B2_In7	Intron(2)	95.5
NM_001099697.2	NP_001093167.1	RSPH10B2	RSPH10B2_In8	Intron(0)	94.8
NM_001099697.2	NP_001093167.1	RSPH10B2	RSPH10B2_In9	Intron(0)	92.17
NM_001099697.2	NP_001093167.1	RSPH10B2	RSPH10B2_In10	Intron(1)	37.85
NM_001099697.2	NP_001093167.1	RSPH10B2	RSPH10B2_In11	Intron(0)	87.31
NM_001099697.2	NP_001093167.1	RSPH10B2	RSPH10B2_In12	Intron(1)	73.58
NM_001099697.2	NP_001093167.1	RSPH10B2	RSPH10B2_In13	Intron(2)	78.57
NM_001099697.2	NP_001093167.1	RSPH10B2	RSPH10B2_In14	Intron(1)	83.93
NM_001099697.2	NP_001093167.1	RSPH10B2	RSPH10B2_In15	Intron(0)	91.17
NM_001099697.2	NP_001093167.1	RSPH10B2	RSPH10B2_In16	Intron(0)	90.31
NM_001099697.2	NP_001093167.1	RSPH10B2	RSPH10B2_In17	Intron(0)	33.07
NM_001099697.2	NP_001093167.1	RSPH10B2	RSPH10B2_In18	Intron(0)	30.91
NM_001099697.2	NP_001093167.1	RSPH10B2	RSPH10B2_In19	Intron(1)	26.01
NM_001099697.2	NP_001093167.1	RSPH10B2	RSPH10B2_In20	Intron(2)	90.11
NM_020156.5	NP_064541.1	C1GALT1	C1GALT1_In2	Intron(1)	79.48
NM_020156.5	NP_064541.1	C1GALT1	C1GALT1_In3	Intron(0)	92.77
NM_019005.4	NP_061878.3	MIOS	MIOS_In4	Intron(1)	87.56
NM_019005.4	NP_061878.3	MIOS	MIOS_In5	Intron(1)	44.93
NM_019005.4	NP_061878.3	MIOS	MIOS_In6	Intron(1)	68.07
NM_019005.4	NP_061878.3	MIOS	MIOS_In7	Intron(0)	91.08
NM_019005.4	NP_061878.3	MIOS	MIOS_In8	Intron(0)	89.37
NM_019005.4	NP_061878.3	MIOS	MIOS_In9	Intron(0)	81.1
NM_019005.4	NP_061878.3	MIOS	MIOS_In10	Intron(0)	71.15
NM_019005.4	NP_061878.3	MIOS	MIOS_In11	Intron(1)	37.5
NM_019005.4	NP_061878.3	MIOS	MIOS_In12	Intron(2)	88.17
NM_001302348.2	NP_001289277.1	UMAD1	UMAD1_In2	Intron(1)	72.66
NM_001302348.2	NP_001289277.1	UMAD1	UMAD1_In3	Intron(0)	37.4
NM_138426.4	NP_612435.1	GLCCI1	GLCCI1_In1	Intron(1)	44.16
NM_138426.4	NP_612435.1	GLCCI1	GLCCI1_In2	Intron(0)	58.31
NM_138426.4	NP_612435.1	GLCCI1	GLCCI1_In3	Intron(0)	87.91
NM_138426.4	NP_612435.1	GLCCI1	GLCCI1_In4	Intron(0)	47.2
NM_138426.4	NP_612435.1	GLCCI1	GLCCI1_In5	Intron(0)	52.17
NM_138426.4	NP_612435.1	GLCCI1	GLCCI1_In6	Intron(1)	48.25
NM_138426.4	NP_612435.1	GLCCI1	GLCCI1_In7	Intron(2)	47.67
NM_152745.3	NP_689958.1	NXPH1	NXPH1_In2	Intron(0)	38.83
NM_001134232.2	NP_001127704.1	TMEM106B	TMEM106B_In2	Intron(1)	58.65
NM_001134232.2	NP_001127704.1	TMEM106B	TMEM106B_In3	Intron(2)	77.6
NM_001134232.2	NP_001127704.1	TMEM106B	TMEM106B_In4	Intron(0)	93.81
NM_001134232.2	NP_001127704.1	TMEM106B	TMEM106B_In5	Intron(0)	93.14
NM_001134232.2	NP_001127704.1	TMEM106B	TMEM106B_In6	Intron(2)	92.33
NM_001134232.2	NP_001127704.1	TMEM106B	TMEM106B_In7	Intron(2)	94.98
NM_001112706.3	NP_001106177.1	SCIN	SCIN_In1	Intron(1)	87.68
NM_001112706.3	NP_001106177.1	SCIN	SCIN_In2	Intron(0)	79.31
NM_001112706.3	NP_001106177.1	SCIN	SCIN_In3	Intron(0)	84.36
NM_001112706.3	NP_001106177.1	SCIN	SCIN_In4	Intron(0)	90.34
NM_001112706.3	NP_001106177.1	SCIN	SCIN_In5	Intron(0)	89.26
NM_001112706.3	NP_001106177.1	SCIN	SCIN_In6	Intron(1)	87.25
NM_001112706.3	NP_001106177.1	SCIN	SCIN_In7	Intron(0)	82.48
NM_001112706.3	NP_001106177.1	SCIN	SCIN_In8	Intron(0)	96.6
NM_001112706.3	NP_001106177.1	SCIN	SCIN_In9	Intron(2)	95.78
NM_001112706.3	NP_001106177.1	SCIN	SCIN_In10	Intron(0)	89.86
NM_001112706.3	NP_001106177.1	SCIN	SCIN_In11	Intron(0)	95.08
NM_001112706.3	NP_001106177.1	SCIN	SCIN_In12	Intron(1)	95.3
NM_001112706.3	NP_001106177.1	SCIN	SCIN_In13	Intron(0)	83.97
NM_001112706.3	NP_001106177.1	SCIN	SCIN_In14	Intron(0)	87.25
NM_001112706.3	NP_001106177.1	SCIN	SCIN_In15	Intron(1)	91.89
NM_001195280.2	NP_001182209.1	LRRC72	LRRC72_In1	Intron(0)	91.44
NM_001195280.2	NP_001182209.1	LRRC72	LRRC72_In2	Intron(2)	89.74
NM_001195280.2	NP_001182209.1	LRRC72	LRRC72_In3	Intron(0)	93.07
NM_001195280.2	NP_001182209.1	LRRC72	LRRC72_In4	Intron(1)	84.85
NM_001195280.2	NP_001182209.1	LRRC72	LRRC72_In5	Intron(1)	95.52
NM_001195280.2	NP_001182209.1	LRRC72	LRRC72_In6	Intron(1)	94.72
NM_001195280.2	NP_001182209.1	LRRC72	LRRC72_In7	Intron(1)	63.64
NM_001195280.2	NP_001182209.1	LRRC72	LRRC72_In8	Intron(2)	55.58
NM_014038.3	NP_054757.1	BZW2	BZW2_In2	Intron(1)	46.1
NM_014038.3	NP_054757.1	BZW2	BZW2_In3	Intron(1)	89.17
NM_014038.3	NP_054757.1	BZW2	BZW2_In4	Intron(0)	98.13
NM_014038.3	NP_054757.1	BZW2	BZW2_In5	Intron(0)	97.06
NM_014038.3	NP_054757.1	BZW2	BZW2_In6	Intron(1)	95.71
NM_014038.3	NP_054757.1	BZW2	BZW2_In7	Intron(0)	95
NM_014038.3	NP_054757.1	BZW2	BZW2_In8	Intron(0)	95.25
NM_014038.3	NP_054757.1	BZW2	BZW2_In9	Intron(0)	96.5
NM_014038.3	NP_054757.1	BZW2	BZW2_In10	Intron(1)	97.11
NM_014038.3	NP_054757.1	BZW2	BZW2_In11	Intron(1)	45.03
NM_014399.4	NP_055214.1	TSPAN13	TSPAN13_In1	Intron(0)	97.53
NM_014399.4	NP_055214.1	TSPAN13	TSPAN13_In2	Intron(0)	96.96
NM_014399.4	NP_055214.1	TSPAN13	TSPAN13_In3	Intron(0)	93.02
NM_014399.4	NP_055214.1	TSPAN13	TSPAN13_In4	Intron(0)	88.1
NM_014399.4	NP_055214.1	TSPAN13	TSPAN13_In5	Intron(0)	96.12
NM_001621.5	NP_001612.1	AHR	AHR_In1	Intron(2)	44.04
NM_001621.5	NP_001612.1	AHR	AHR_In2	Intron(1)	80.27
NM_001621.5	NP_001612.1	AHR	AHR_In3	Intron(0)	81.54
NM_001621.5	NP_001612.1	AHR	AHR_In4	Intron(0)	93.81
NM_001621.5	NP_001612.1	AHR	AHR_In5	Intron(1)	32.02
NM_001621.5	NP_001612.1	AHR	AHR_In6	Intron(0)	89.4
NM_001621.5	NP_001612.1	AHR	AHR_In7	Intron(2)	84.25
NM_001621.5	NP_001612.1	AHR	AHR_In8	Intron(1)	92.27
NM_001621.5	NP_001612.1	AHR	AHR_In9	Intron(2)	82.54
NM_001621.5	NP_001612.1	AHR	AHR_In10	Intron(0)	31.11
NM_002214.3	NP_002205.1	ITGB8	ITGB8_In1	Intron(1)	51.97
NM_002214.3	NP_002205.1	ITGB8	ITGB8_In2	Intron(0)	77.25
NM_002214.3	NP_002205.1	ITGB8	ITGB8_In3	Intron(1)	80.66
NM_002214.3	NP_002205.1	ITGB8	ITGB8_In4	Intron(2)	85.23
NM_002214.3	NP_002205.1	ITGB8	ITGB8_In5	Intron(0)	96.22
NM_002214.3	NP_002205.1	ITGB8	ITGB8_In6	Intron(0)	96
NM_002214.3	NP_002205.1	ITGB8	ITGB8_In7	Intron(0)	96.22
NM_002214.3	NP_002205.1	ITGB8	ITGB8_In8	Intron(0)	90.71
NM_002214.3	NP_002205.1	ITGB8	ITGB8_In9	Intron(0)	89.64
NM_002214.3	NP_002205.1	ITGB8	ITGB8_In10	Intron(1)	88.66
NM_002214.3	NP_002205.1	ITGB8	ITGB8_In11	Intron(2)	58.68
NM_002214.3	NP_002205.1	ITGB8	ITGB8_In12	Intron(1)	32.62
NM_002214.3	NP_002205.1	ITGB8	ITGB8_In13	Intron(0)	30.25
NM_001163941.2	NP_001157413.1	ABCB5	ABCB5_In2	Intron(2)	35.57
NM_001163941.2	NP_001157413.1	ABCB5	ABCB5_In3	Intron(0)	94
NM_001163941.2	NP_001157413.1	ABCB5	ABCB5_In4	Intron(1)	36.25
NM_001163941.2	NP_001157413.1	ABCB5	ABCB5_In5	Intron(2)	88.69
NM_001163941.2	NP_001157413.1	ABCB5	ABCB5_In6	Intron(2)	87.24
NM_001163941.2	NP_001157413.1	ABCB5	ABCB5_In7	Intron(0)	87.68
NM_001163941.2	NP_001157413.1	ABCB5	ABCB5_In8	Intron(2)	94.85
NM_001163941.2	NP_001157413.1	ABCB5	ABCB5_In9	Intron(0)	91.15
NM_001163941.2	NP_001157413.1	ABCB5	ABCB5_In10	Intron(0)	93.08
NM_001163941.2	NP_001157413.1	ABCB5	ABCB5_In11	Intron(0)	87.7
NM_001163941.2	NP_001157413.1	ABCB5	ABCB5_In12	Intron(0)	94.89
NM_001163941.2	NP_001157413.1	ABCB5	ABCB5_In13	Intron(0)	86.92
NM_001163941.2	NP_001157413.1	ABCB5	ABCB5_In14	Intron(0)	87.13
NM_001163941.2	NP_001157413.1	ABCB5	ABCB5_In15	Intron(0)	55.76
NM_001163941.2	NP_001157413.1	ABCB5	ABCB5_In16	Intron(0)	41.98
NM_001163941.2	NP_001157413.1	ABCB5	ABCB5_In17	Intron(0)	83.81
NM_001163941.2	NP_001157413.1	ABCB5	ABCB5_In18	Intron(0)	94.56
NM_001163941.2	NP_001157413.1	ABCB5	ABCB5_In19	Intron(0)	92.54
NM_001163941.2	NP_001157413.1	ABCB5	ABCB5_In20	Intron(0)	78.31
NM_001163941.2	NP_001157413.1	ABCB5	ABCB5_In21	Intron(0)	84.11
NM_001163941.2	NP_001157413.1	ABCB5	ABCB5_In22	Intron(2)	85.81
NM_001163941.2	NP_001157413.1	ABCB5	ABCB5_In23	Intron(2)	91.92
NM_001163941.2	NP_001157413.1	ABCB5	ABCB5_In24	Intron(0)	88.28
NM_001163941.2	NP_001157413.1	ABCB5	ABCB5_In25	Intron(0)	95.63
NM_001163941.2	NP_001157413.1	ABCB5	ABCB5_In26	Intron(0)	89.8
NM_001163941.2	NP_001157413.1	ABCB5	ABCB5_In27	Intron(0)	82.08
NM_003112.5	NP_003103.2	SP4	SP4_In1	Intron(1)	39.93
NM_003112.5	NP_003103.2	SP4	SP4_In2	Intron(0)	33.18
NM_003112.5	NP_003103.2	SP4	SP4_In3	Intron(1)	32.74
NM_003112.5	NP_003103.2	SP4	SP4_In4	Intron(2)	36.92
NM_003112.5	NP_003103.2	SP4	SP4_In5	Intron(1)	74.21
NM_000600.5	NP_000591.1	IL6	IL6_In1	Intron(1)	54.66
NM_000600.5	NP_000591.1	IL6	IL6_In2	Intron(0)	92.49
NM_000600.5	NP_000591.1	IL6	IL6_In3	Intron(0)	94.71
NM_000600.5	NP_000591.1	IL6	IL6_In4	Intron(0)	91.89
NM_001031710.3	NP_001026880.2	KLHL7	KLHL7_In1	Intron(0)	93.42
NM_001031710.3	NP_001026880.2	KLHL7	KLHL7_In2	Intron(1)	81.19
NM_001031710.3	NP_001026880.2	KLHL7	KLHL7_In3	Intron(2)	93.21
NM_001031710.3	NP_001026880.2	KLHL7	KLHL7_In4	Intron(1)	93.37
NM_001031710.3	NP_001026880.2	KLHL7	KLHL7_In5	Intron(0)	90.72
NM_001031710.3	NP_001026880.2	KLHL7	KLHL7_In6	Intron(1)	86.9
NM_001031710.3	NP_001026880.2	KLHL7	KLHL7_In7	Intron(0)	92.91
NM_001031710.3	NP_001026880.2	KLHL7	KLHL7_In8	Intron(1)	91.73
NM_001031710.3	NP_001026880.2	KLHL7	KLHL7_In9	Intron(2)	98.39
NM_001031710.3	NP_001026880.2	KLHL7	KLHL7_In10	Intron(1)	94.08
NM_007342.3	NP_031368.1	NUP42	NUP42_In1	Intron(1)	36.36
NM_007342.3	NP_031368.1	NUP42	NUP42_In2	Intron(2)	80.77
NM_007342.3	NP_031368.1	NUP42	NUP42_In3	Intron(1)	74.11
NM_007342.3	NP_031368.1	NUP42	NUP42_In4	Intron(0)	90.14
NM_007342.3	NP_031368.1	NUP42	NUP42_In5	Intron(0)	55.66
NM_007342.3	NP_031368.1	NUP42	NUP42_In6	Intron(1)	36.68
NM_002510.3	NP_002501.1	GPNMB	GPNMB_In1	Intron(1)	39.59
NM_002510.3	NP_002501.1	GPNMB	GPNMB_In2	Intron(1)	78.83
NM_002510.3	NP_002501.1	GPNMB	GPNMB_In3	Intron(1)	52.02
NM_002510.3	NP_002501.1	GPNMB	GPNMB_In4	Intron(1)	87.12
NM_002510.3	NP_002501.1	GPNMB	GPNMB_In5	Intron(1)	91.96
NM_002510.3	NP_002501.1	GPNMB	GPNMB_In6	Intron(1)	37.3
NM_002510.3	NP_002501.1	GPNMB	GPNMB_In7	Intron(1)	94.39
NM_002510.3	NP_002501.1	GPNMB	GPNMB_In8	Intron(2)	90.37
NM_002510.3	NP_002501.1	GPNMB	GPNMB_In9	Intron(1)	52.79
NM_002510.3	NP_002501.1	GPNMB	GPNMB_In10	Intron(2)	64.96
NM_138446.2	NP_612455.1	MALSU1	MALSU1_In1	Intron(1)	55.97
NM_138446.2	NP_612455.1	MALSU1	MALSU1_In2	Intron(0)	93.05
NM_138446.2	NP_612455.1	MALSU1	MALSU1_In3	Intron(1)	91.25
NM_138771.4	NP_620126.2	CCDC126	CCDC126_In3	Intron(1)	48.62
NM_199136.5	NP_954587.2	FAM221A	FAM221A_In1	Intron(2)	93.29
NM_199136.5	NP_954587.2	FAM221A	FAM221A_In2	Intron(2)	95.76
NM_199136.5	NP_954587.2	FAM221A	FAM221A_In3	Intron(1)	92.26
NM_199136.5	NP_954587.2	FAM221A	FAM221A_In4	Intron(1)	88.79
NM_199136.5	NP_954587.2	FAM221A	FAM221A_In5	Intron(1)	31.7
NM_199136.5	NP_954587.2	FAM221A	FAM221A_In6	Intron(0)	83.65
NM_031414.5	NP_113602.2	STK31	STK31_In1	Intron(2)	28
NM_031414.5	NP_113602.2	STK31	STK31_In2	Intron(1)	85.61
NM_031414.5	NP_113602.2	STK31	STK31_In3	Intron(0)	91.47
NM_031414.5	NP_113602.2	STK31	STK31_In4	Intron(0)	88.2
NM_031414.5	NP_113602.2	STK31	STK31_In5	Intron(0)	85.94
NM_031414.5	NP_113602.2	STK31	STK31_In6	Intron(0)	81.03
NM_031414.5	NP_113602.2	STK31	STK31_In7	Intron(2)	36.99
NM_031414.5	NP_113602.2	STK31	STK31_In8	Intron(0)	86.78
NM_031414.5	NP_113602.2	STK31	STK31_In9	Intron(2)	77.96
NM_031414.5	NP_113602.2	STK31	STK31_In10	Intron(0)	77.04
NM_031414.5	NP_113602.2	STK31	STK31_In11	Intron(0)	90.48
NM_031414.5	NP_113602.2	STK31	STK31_In12	Intron(0)	76.78
NM_031414.5	NP_113602.2	STK31	STK31_In13	Intron(0)	65.41
NM_031414.5	NP_113602.2	STK31	STK31_In14	Intron(0)	85.81
NM_031414.5	NP_113602.2	STK31	STK31_In15	Intron(0)	84.66
NM_031414.5	NP_113602.2	STK31	STK31_In16	Intron(0)	92.03
NM_031414.5	NP_113602.2	STK31	STK31_In17	Intron(0)	89.99
NM_031414.5	NP_113602.2	STK31	STK31_In18	Intron(0)	87.51
NM_031414.5	NP_113602.2	STK31	STK31_In19	Intron(0)	75.35
NM_031414.5	NP_113602.2	STK31	STK31_In20	Intron(0)	91.89
NM_031414.5	NP_113602.2	STK31	STK31_In21	Intron(0)	88.64
NM_031414.5	NP_113602.2	STK31	STK31_In22	Intron(0)	91.08
NM_031414.5	NP_113602.2	STK31	STK31_In23	Intron(0)	80.1
NM_000905.4	NP_000896.1	NPY	NPY_In2	Intron(2)	62.66
NM_000905.4	NP_000896.1	NPY	NPY_In3	Intron(2)	48.08
NM_001303037.2	NP_001289966.1	PALS2	PALS2_In2	Intron(0)	67
NM_001303037.2	NP_001289966.1	PALS2	PALS2_In3	Intron(0)	85.52
NM_001303037.2	NP_001289966.1	PALS2	PALS2_In4	Intron(0)	81.61
NM_001303037.2	NP_001289966.1	PALS2	PALS2_In5	Intron(0)	74.48
NM_001303037.2	NP_001289966.1	PALS2	PALS2_In6	Intron(0)	92.65
NM_001303037.2	NP_001289966.1	PALS2	PALS2_In7	Intron(1)	35.02
NM_001303037.2	NP_001289966.1	PALS2	PALS2_In8	Intron(1)	41.93
NM_001303037.2	NP_001289966.1	PALS2	PALS2_In9	Intron(1)	96.92
NM_001303037.2	NP_001289966.1	PALS2	PALS2_In10	Intron(0)	90.46
NM_001303037.2	NP_001289966.1	PALS2	PALS2_In11	Intron(0)	88.12
NM_004289.7	NP_004280.5	NFE2L3	NFE2L3_In1	Intron(0)	39.69
NM_004289.7	NP_004280.5	NFE2L3	NFE2L3_In2	Intron(0)	34.31
NM_004289.7	NP_004280.5	NFE2L3	NFE2L3_In3	Intron(0)	32.51
NM_016587.4	NP_057671.2	CBX3	CBX3_In2	Intron(0)	57.9
NM_016587.4	NP_057671.2	CBX3	CBX3_In3	Intron(2)	66.26
NM_016587.4	NP_057671.2	CBX3	CBX3_In4	Intron(0)	42.47
NM_016587.4	NP_057671.2	CBX3	CBX3_In5	Intron(2)	86
NM_013322.3	NP_037454.2	SNX10	SNX10_In2	Intron(0)	87
NM_013322.3	NP_037454.2	SNX10	SNX10_In3	Intron(0)	98.46
NM_013322.3	NP_037454.2	SNX10	SNX10_In4	Intron(2)	93.15
NM_013322.3	NP_037454.2	SNX10	SNX10_In5	Intron(2)	98.35
NM_013322.3	NP_037454.2	SNX10	SNX10_In6	Intron(2)	38.71
NM_001989.5	NP_001980.1	EVX1	EVX1_In1	Intron(1)	43.49
NM_001989.5	NP_001980.1	EVX1	EVX1_In2	Intron(0)	97.78
NM_006024.7	NP_006015.4	TAX1BP1	TAX1BP1_In2	Intron(0)	96.75
NM_006024.7	NP_006015.4	TAX1BP1	TAX1BP1_In3	Intron(1)	92.13
NM_006024.7	NP_006015.4	TAX1BP1	TAX1BP1_In4	Intron(0)	90.27
NM_006024.7	NP_006015.4	TAX1BP1	TAX1BP1_In5	Intron(0)	97.34
NM_006024.7	NP_006015.4	TAX1BP1	TAX1BP1_In6	Intron(2)	97.21
NM_006024.7	NP_006015.4	TAX1BP1	TAX1BP1_In7	Intron(0)	97.14
NM_006024.7	NP_006015.4	TAX1BP1	TAX1BP1_In8	Intron(0)	41.83
NM_006024.7	NP_006015.4	TAX1BP1	TAX1BP1_In9	Intron(0)	80.32
NM_006024.7	NP_006015.4	TAX1BP1	TAX1BP1_In10	Intron(0)	56.47
NM_006024.7	NP_006015.4	TAX1BP1	TAX1BP1_In11	Intron(1)	42.6
NM_006024.7	NP_006015.4	TAX1BP1	TAX1BP1_In12	Intron(0)	93.56
NM_006024.7	NP_006015.4	TAX1BP1	TAX1BP1_In13	Intron(0)	87.09
NM_006024.7	NP_006015.4	TAX1BP1	TAX1BP1_In14	Intron(1)	37.41
NM_006024.7	NP_006015.4	TAX1BP1	TAX1BP1_In15	Intron(0)	36.35
NM_006024.7	NP_006015.4	TAX1BP1	TAX1BP1_In16	Intron(2)	38.71
NM_004067.4	NP_004058.1	CHN2	CHN2_In1	Intron(1)	32.39
NM_004067.4	NP_004058.1	CHN2	CHN2_In2	Intron(1)	92.5
NM_004067.4	NP_004058.1	CHN2	CHN2_In3	Intron(0)	86.85
NM_004067.4	NP_004058.1	CHN2	CHN2_In4	Intron(2)	94.96
NM_004067.4	NP_004058.1	CHN2	CHN2_In5	Intron(2)	97.29
NM_004067.4	NP_004058.1	CHN2	CHN2_In6	Intron(0)	33.44
NM_004067.4	NP_004058.1	CHN2	CHN2_In7	Intron(0)	94.4
NM_004067.4	NP_004058.1	CHN2	CHN2_In8	Intron(1)	80.87
NM_004067.4	NP_004058.1	CHN2	CHN2_In9	Intron(1)	97.12
NM_004067.4	NP_004058.1	CHN2	CHN2_In10	Intron(1)	86.94
NM_004067.4	NP_004058.1	CHN2	CHN2_In11	Intron(1)	95.63
NM_004067.4	NP_004058.1	CHN2	CHN2_In12	Intron(2)	98.5
NM_001080529.3	NP_001073998.2	WIPF3	WIPF3_In2	Intron(0)	51.94
NM_001080529.3	NP_001073998.2	WIPF3	WIPF3_In3	Intron(1)	66.3
NM_001080529.3	NP_001073998.2	WIPF3	WIPF3_In4	Intron(1)	46.35
NM_001080529.3	NP_001073998.2	WIPF3	WIPF3_In5	Intron(1)	44.68
NM_001080529.3	NP_001073998.2	WIPF3	WIPF3_In6	Intron(1)	73.39
NM_001080529.3	NP_001073998.2	WIPF3	WIPF3_In7	Intron(1)	65.17
NM_001080529.3	NP_001073998.2	WIPF3	WIPF3_In8	Intron(0)	54.57
NM_001197026.2	NP_001183955.1	PLEKHA8	PLEKHA8_In1	Intron(1)	88.94
NM_001197026.2	NP_001183955.1	PLEKHA8	PLEKHA8_In2	Intron(1)	91.79
NM_001197026.2	NP_001183955.1	PLEKHA8	PLEKHA8_In3	Intron(1)	65.96
NM_001197026.2	NP_001183955.1	PLEKHA8	PLEKHA8_In4	Intron(0)	50.76
NM_001197026.2	NP_001183955.1	PLEKHA8	PLEKHA8_In5	Intron(0)	27.53
NM_001197026.2	NP_001183955.1	PLEKHA8	PLEKHA8_In6	Intron(2)	26.38
NM_001197026.2	NP_001183955.1	PLEKHA8	PLEKHA8_In7	Intron(1)	24.49
NM_001197026.2	NP_001183955.1	PLEKHA8	PLEKHA8_In8	Intron(2)	87.67
NM_001197026.2	NP_001183955.1	PLEKHA8	PLEKHA8_In9	Intron(1)	79.73
NM_001197026.2	NP_001183955.1	PLEKHA8	PLEKHA8_In10	Intron(0)	92.63
NM_001197026.2	NP_001183955.1	PLEKHA8	PLEKHA8_In11	Intron(2)	92.77
NM_001197026.2	NP_001183955.1	PLEKHA8	PLEKHA8_In12	Intron(1)	91.46
NM_001197026.2	NP_001183955.1	PLEKHA8	PLEKHA8_In13	Intron(0)	79.88
NM_152793.3	NP_690006.2	MTURN	MTURN_In1	Intron(0)	92.42
NM_152793.3	NP_690006.2	MTURN	MTURN_In2	Intron(0)	89.83
NM_147128.4	NP_667339.1	ZNRF2	ZNRF2_In1	Intron(1)	76.6
NM_147128.4	NP_667339.1	ZNRF2	ZNRF2_In2	Intron(1)	91.94
NM_147128.4	NP_667339.1	ZNRF2	ZNRF2_In3	Intron(2)	95
NM_002047.4	NP_002038.2	GARS1	GARS1_In1	Intron(0)	85.68
NM_002047.4	NP_002038.2	GARS1	GARS1_In2	Intron(0)	79.59
NM_002047.4	NP_002038.2	GARS1	GARS1_In3	Intron(1)	91.08
NM_002047.4	NP_002038.2	GARS1	GARS1_In4	Intron(2)	89.28
NM_002047.4	NP_002038.2	GARS1	GARS1_In5	Intron(1)	90.03
NM_002047.4	NP_002038.2	GARS1	GARS1_In6	Intron(0)	72.23
NM_002047.4	NP_002038.2	GARS1	GARS1_In7	Intron(2)	96.35
NM_002047.4	NP_002038.2	GARS1	GARS1_In8	Intron(2)	96.85
NM_002047.4	NP_002038.2	GARS1	GARS1_In9	Intron(0)	96
NM_002047.4	NP_002038.2	GARS1	GARS1_In10	Intron(0)	86.98
NM_002047.4	NP_002038.2	GARS1	GARS1_In11	Intron(0)	87.88
NM_002047.4	NP_002038.2	GARS1	GARS1_In12	Intron(2)	88.62
NM_002047.4	NP_002038.2	GARS1	GARS1_In13	Intron(1)	90.76
NM_002047.4	NP_002038.2	GARS1	GARS1_In14	Intron(0)	96.32
NM_002047.4	NP_002038.2	GARS1	GARS1_In15	Intron(1)	98.31
NM_002047.4	NP_002038.2	GARS1	GARS1_In16	Intron(0)	97.42
NM_006774.5	NP_006765.4	INMT	INMT_In1	Intron(1)	97.32
NM_006774.5	NP_006765.4	INMT	INMT_In2	Intron(2)	96.14
NM_032222.3	NP_115598.2	MINDY4	MINDY4_In1	Intron(0)	93.55
NM_032222.3	NP_115598.2	MINDY4	MINDY4_In2	Intron(0)	89.23
NM_032222.3	NP_115598.2	MINDY4	MINDY4_In3	Intron(2)	37.92
NM_032222.3	NP_115598.2	MINDY4	MINDY4_In4	Intron(0)	37.35
NM_032222.3	NP_115598.2	MINDY4	MINDY4_In5	Intron(2)	32.73
NM_032222.3	NP_115598.2	MINDY4	MINDY4_In6	Intron(1)	35.79
NM_032222.3	NP_115598.2	MINDY4	MINDY4_In7	Intron(0)	95.8
NM_032222.3	NP_115598.2	MINDY4	MINDY4_In8	Intron(0)	92.6
NM_032222.3	NP_115598.2	MINDY4	MINDY4_In9	Intron(2)	70.38
NM_032222.3	NP_115598.2	MINDY4	MINDY4_In10	Intron(2)	96.44
NM_032222.3	NP_115598.2	MINDY4	MINDY4_In11	Intron(0)	95.57
NM_032222.3	NP_115598.2	MINDY4	MINDY4_In12	Intron(0)	97.23
NM_032222.3	NP_115598.2	MINDY4	MINDY4_In13	Intron(2)	96.83
NM_032222.3	NP_115598.2	MINDY4	MINDY4_In14	Intron(0)	96.17
NM_032222.3	NP_115598.2	MINDY4	MINDY4_In15	Intron(0)	94.77
NM_032222.3	NP_115598.2	MINDY4	MINDY4_In16	Intron(1)	95.17
NM_032222.3	NP_115598.2	MINDY4	MINDY4_In17	Intron(2)	95.11
NM_198098.4	NP_932766.1	AQP1	AQP1_In1	Intron(0)	97.94
NM_198098.4	NP_932766.1	AQP1	AQP1_In2	Intron(0)	98.27
NM_198098.4	NP_932766.1	AQP1	AQP1_In3	Intron(0)	98.54
NM_000823.4	NP_000814.2	GHRHR	GHRHR_In1	Intron(0)	30.55
NM_000823.4	NP_000814.2	GHRHR	GHRHR_In2	Intron(1)	79.19
NM_000823.4	NP_000814.2	GHRHR	GHRHR_In3	Intron(1)	79.14
NM_000823.4	NP_000814.2	GHRHR	GHRHR_In4	Intron(0)	64.03
NM_000823.4	NP_000814.2	GHRHR	GHRHR_In5	Intron(2)	83.75
NM_000823.4	NP_000814.2	GHRHR	GHRHR_In6	Intron(0)	68.1
NM_000823.4	NP_000814.2	GHRHR	GHRHR_In7	Intron(1)	93.62
NM_000823.4	NP_000814.2	GHRHR	GHRHR_In8	Intron(2)	65.68
NM_000823.4	NP_000814.2	GHRHR	GHRHR_In9	Intron(0)	86.73
NM_000823.4	NP_000814.2	GHRHR	GHRHR_In10	Intron(2)	52.73
NM_000823.4	NP_000814.2	GHRHR	GHRHR_In11	Intron(0)	87.39
NM_000823.4	NP_000814.2	GHRHR	GHRHR_In12	Intron(0)	81.89
NM_001118.5	NP_001109.2	ADCYAP1R1	ADCYAP1R1_In2	Intron(0)	37.18
NM_001118.5	NP_001109.2	ADCYAP1R1	ADCYAP1R1_In3	Intron(1)	72.91
NM_001118.5	NP_001109.2	ADCYAP1R1	ADCYAP1R1_In4	Intron(1)	33.76
NM_001118.5	NP_001109.2	ADCYAP1R1	ADCYAP1R1_In5	Intron(1)	32.07
NM_001118.5	NP_001109.2	ADCYAP1R1	ADCYAP1R1_In6	Intron(1)	49.28
NM_001118.5	NP_001109.2	ADCYAP1R1	ADCYAP1R1_In7	Intron(0)	61.45
NM_001118.5	NP_001109.2	ADCYAP1R1	ADCYAP1R1_In8	Intron(2)	85.94
NM_001118.5	NP_001109.2	ADCYAP1R1	ADCYAP1R1_In9	Intron(0)	63.37
NM_001118.5	NP_001109.2	ADCYAP1R1	ADCYAP1R1_In10	Intron(1)	93.86
NM_001118.5	NP_001109.2	ADCYAP1R1	ADCYAP1R1_In11	Intron(2)	70.73
NM_001118.5	NP_001109.2	ADCYAP1R1	ADCYAP1R1_In12	Intron(0)	91.25
NM_001118.5	NP_001109.2	ADCYAP1R1	ADCYAP1R1_In13	Intron(2)	63.5
NM_001118.5	NP_001109.2	ADCYAP1R1	ADCYAP1R1_In14	Intron(0)	91.13
NM_001118.5	NP_001109.2	ADCYAP1R1	ADCYAP1R1_In15	Intron(0)	86.44
NM_001257967.3	NP_001244896.2	ITPRID1	ITPRID1_In3	Intron(1)	48.16
NM_001257967.3	NP_001244896.2	ITPRID1	ITPRID1_In4	Intron(2)	39.46
NM_001257967.3	NP_001244896.2	ITPRID1	ITPRID1_In5	Intron(1)	39.78
NM_001257967.3	NP_001244896.2	ITPRID1	ITPRID1_In6	Intron(2)	66.28
NM_001257967.3	NP_001244896.2	ITPRID1	ITPRID1_In7	Intron(2)	62.77
NM_001257967.3	NP_001244896.2	ITPRID1	ITPRID1_In8	Intron(1)	61.71
NM_001257967.3	NP_001244896.2	ITPRID1	ITPRID1_In9	Intron(0)	50.64
NM_001257967.3	NP_001244896.2	ITPRID1	ITPRID1_In10	Intron(1)	37.8
NM_001257967.3	NP_001244896.2	ITPRID1	ITPRID1_In11	Intron(0)	30.16
NM_001257967.3	NP_001244896.2	ITPRID1	ITPRID1_In12	Intron(0)	61.51
NM_001257967.3	NP_001244896.2	ITPRID1	ITPRID1_In13	Intron(2)	88.03
NM_001257967.3	NP_001244896.2	ITPRID1	ITPRID1_In14	Intron(0)	74.25
NM_006658.5	NP_006649.2	PPP1R17	PPP1R17_In2	Intron(1)	71.66
NM_006658.5	NP_006649.2	PPP1R17	PPP1R17_In3	Intron(1)	66.71
NM_006658.5	NP_006649.2	PPP1R17	PPP1R17_In4	Intron(1)	55.37
NM_015060.3	NP_055875.1	AVL9	AVL9_In1	Intron(0)	95.48
NM_015060.3	NP_055875.1	AVL9	AVL9_In2	Intron(1)	97.08
NM_015060.3	NP_055875.1	AVL9	AVL9_In3	Intron(0)	92.88
NM_015060.3	NP_055875.1	AVL9	AVL9_In4	Intron(0)	93.29
NM_015060.3	NP_055875.1	AVL9	AVL9_In5	Intron(0)	94.69
NM_015060.3	NP_055875.1	AVL9	AVL9_In6	Intron(1)	93.39
NM_015060.3	NP_055875.1	AVL9	AVL9_In7	Intron(0)	95.48
NM_015060.3	NP_055875.1	AVL9	AVL9_In8	Intron(0)	97.1
NM_015060.3	NP_055875.1	AVL9	AVL9_In9	Intron(1)	95.46
NM_015060.3	NP_055875.1	AVL9	AVL9_In10	Intron(0)	92
NM_015060.3	NP_055875.1	AVL9	AVL9_In11	Intron(0)	96.52
NM_015060.3	NP_055875.1	AVL9	AVL9_In12	Intron(1)	80.83
NM_015060.3	NP_055875.1	AVL9	AVL9_In13	Intron(2)	92.67
NM_015060.3	NP_055875.1	AVL9	AVL9_In14	Intron(2)	75.31
NM_015060.3	NP_055875.1	AVL9	AVL9_In15	Intron(1)	43.64
NM_007270.5	NP_009201.2	FKBP9	FKBP9_In1	Intron(2)	96.25
NM_007270.5	NP_009201.2	FKBP9	FKBP9_In2	Intron(1)	92.09
NM_007270.5	NP_009201.2	FKBP9	FKBP9_In3	Intron(2)	96.4
NM_007270.5	NP_009201.2	FKBP9	FKBP9_In4	Intron(1)	92.19
NM_007270.5	NP_009201.2	FKBP9	FKBP9_In5	Intron(2)	95.69
NM_007270.5	NP_009201.2	FKBP9	FKBP9_In6	Intron(1)	94.99
NM_007270.5	NP_009201.2	FKBP9	FKBP9_In7	Intron(2)	92.86
NM_007270.5	NP_009201.2	FKBP9	FKBP9_In8	Intron(1)	88.56
NM_007270.5	NP_009201.2	FKBP9	FKBP9_In9	Intron(0)	92.55
NM_198428.3	NP_940820.1	BBS9	BBS9_In2	Intron(1)	89.65
NM_198428.3	NP_940820.1	BBS9	BBS9_In3	Intron(2)	88.65
NM_198428.3	NP_940820.1	BBS9	BBS9_In4	Intron(1)	81.08
NM_198428.3	NP_940820.1	BBS9	BBS9_In5	Intron(1)	86.73
NM_198428.3	NP_940820.1	BBS9	BBS9_In6	Intron(2)	94.04
NM_198428.3	NP_940820.1	BBS9	BBS9_In7	Intron(0)	85.44
NM_198428.3	NP_940820.1	BBS9	BBS9_In8	Intron(1)	74.4
NM_198428.3	NP_940820.1	BBS9	BBS9_In9	Intron(2)	82.31
NM_198428.3	NP_940820.1	BBS9	BBS9_In10	Intron(1)	45.12
NM_198428.3	NP_940820.1	BBS9	BBS9_In11	Intron(0)	81.48
NM_198428.3	NP_940820.1	BBS9	BBS9_In12	Intron(0)	95
NM_198428.3	NP_940820.1	BBS9	BBS9_In13	Intron(1)	83.02
NM_198428.3	NP_940820.1	BBS9	BBS9_In14	Intron(1)	82.71
NM_198428.3	NP_940820.1	BBS9	BBS9_In15	Intron(1)	84.6
NM_198428.3	NP_940820.1	BBS9	BBS9_In16	Intron(1)	82.98
NM_198428.3	NP_940820.1	BBS9	BBS9_In17	Intron(1)	87.19
NM_198428.3	NP_940820.1	BBS9	BBS9_In18	Intron(0)	95.75
NM_198428.3	NP_940820.1	BBS9	BBS9_In19	Intron(0)	97.37
NM_198428.3	NP_940820.1	BBS9	BBS9_In20	Intron(0)	87.81
NM_198428.3	NP_940820.1	BBS9	BBS9_In21	Intron(1)	27.04
NM_198428.3	NP_940820.1	BBS9	BBS9_In22	Intron(1)	28.02
NM_001365308.1	NP_001352237.1	BMPER	BMPER_In1	Intron(1)	55.96
NM_001365308.1	NP_001352237.1	BMPER	BMPER_In2	Intron(0)	85.11
NM_001365308.1	NP_001352237.1	BMPER	BMPER_In3	Intron(1)	91.56
NM_001365308.1	NP_001352237.1	BMPER	BMPER_In4	Intron(0)	92.29
NM_001365308.1	NP_001352237.1	BMPER	BMPER_In5	Intron(1)	74.19
NM_001365308.1	NP_001352237.1	BMPER	BMPER_In6	Intron(0)	85.71
NM_001365308.1	NP_001352237.1	BMPER	BMPER_In7	Intron(1)	84.69
NM_001365308.1	NP_001352237.1	BMPER	BMPER_In8	Intron(0)	92.06
NM_001365308.1	NP_001352237.1	BMPER	BMPER_In9	Intron(0)	68.13
NM_001365308.1	NP_001352237.1	BMPER	BMPER_In10	Intron(0)	73.35
NM_001365308.1	NP_001352237.1	BMPER	BMPER_In11	Intron(1)	85.85
NM_001365308.1	NP_001352237.1	BMPER	BMPER_In12	Intron(1)	91.19
NM_001365308.1	NP_001352237.1	BMPER	BMPER_In13	Intron(2)	89.79
NM_001365308.1	NP_001352237.1	BMPER	BMPER_In14	Intron(1)	56.91
NM_207172.2	NP_997055.1	NPSR1	NPSR1_In1	Intron(0)	77.75
NM_207172.2	NP_997055.1	NPSR1	NPSR1_In2	Intron(1)	95.73
NM_207172.2	NP_997055.1	NPSR1	NPSR1_In3	Intron(0)	95.73
NM_207172.2	NP_997055.1	NPSR1	NPSR1_In4	Intron(1)	84.25
NM_207172.2	NP_997055.1	NPSR1	NPSR1_In5	Intron(2)	95.27
NM_207172.2	NP_997055.1	NPSR1	NPSR1_In6	Intron(1)	57.27
NM_207172.2	NP_997055.1	NPSR1	NPSR1_In7	Intron(1)	94.19
NM_207172.2	NP_997055.1	NPSR1	NPSR1_In8	Intron(2)	35.13
NM_001788.6	NP_001779.3	SEPTIN7	SEPTIN7_In1	Intron(1)	59.29
NM_001788.6	NP_001779.3	SEPTIN7	SEPTIN7_In2	Intron(0)	61.15
NM_001788.6	NP_001779.3	SEPTIN7	SEPTIN7_In3	Intron(1)	92.13
NM_001788.6	NP_001779.3	SEPTIN7	SEPTIN7_In4	Intron(0)	77.29
NM_001788.6	NP_001779.3	SEPTIN7	SEPTIN7_In5	Intron(2)	86.24
NM_001788.6	NP_001779.3	SEPTIN7	SEPTIN7_In6	Intron(2)	91.76
NM_001788.6	NP_001779.3	SEPTIN7	SEPTIN7_In7	Intron(0)	95.05
NM_001788.6	NP_001779.3	SEPTIN7	SEPTIN7_In8	Intron(0)	89.09
NM_001788.6	NP_001779.3	SEPTIN7	SEPTIN7_In9	Intron(1)	89.37
NM_001788.6	NP_001779.3	SEPTIN7	SEPTIN7_In10	Intron(2)	82.33
NM_001788.6	NP_001779.3	SEPTIN7	SEPTIN7_In11	Intron(2)	51.17
NM_001788.6	NP_001779.3	SEPTIN7	SEPTIN7_In12	Intron(0)	87.98
NM_001788.6	NP_001779.3	SEPTIN7	SEPTIN7_In13	Intron(2)	58.67
NM_030636.3	NP_085139.2	EEPD1	EEPD1_In2	Intron(2)	94.74
NM_030636.3	NP_085139.2	EEPD1	EEPD1_In3	Intron(0)	97.43
NM_030636.3	NP_085139.2	EEPD1	EEPD1_In4	Intron(0)	66.58
NM_030636.3	NP_085139.2	EEPD1	EEPD1_In5	Intron(0)	92.83
NM_030636.3	NP_085139.2	EEPD1	EEPD1_In6	Intron(1)	80.39
NM_030636.3	NP_085139.2	EEPD1	EEPD1_In7	Intron(1)	94.13
NM_018685.5	NP_061155.2	ANLN	ANLN_In1	Intron(0)	82.65
NM_018685.5	NP_061155.2	ANLN	ANLN_In2	Intron(1)	30.87
NM_018685.5	NP_061155.2	ANLN	ANLN_In3	Intron(1)	31.46
NM_018685.5	NP_061155.2	ANLN	ANLN_In4	Intron(0)	28.48
NM_018685.5	NP_061155.2	ANLN	ANLN_In5	Intron(1)	29.73
NM_018685.5	NP_061155.2	ANLN	ANLN_In6	Intron(0)	81.63
NM_018685.5	NP_061155.2	ANLN	ANLN_In7	Intron(0)	24.14
NM_018685.5	NP_061155.2	ANLN	ANLN_In8	Intron(1)	26.07
NM_018685.5	NP_061155.2	ANLN	ANLN_In9	Intron(1)	31.12
NM_018685.5	NP_061155.2	ANLN	ANLN_In10	Intron(0)	39.26
NM_018685.5	NP_061155.2	ANLN	ANLN_In11	Intron(2)	52.86
NM_018685.5	NP_061155.2	ANLN	ANLN_In12	Intron(0)	93.31
NM_018685.5	NP_061155.2	ANLN	ANLN_In13	Intron(1)	96.54
NM_018685.5	NP_061155.2	ANLN	ANLN_In14	Intron(1)	85
NM_018685.5	NP_061155.2	ANLN	ANLN_In15	Intron(2)	91.79
NM_018685.5	NP_061155.2	ANLN	ANLN_In16	Intron(0)	96.25
NM_018685.5	NP_061155.2	ANLN	ANLN_In17	Intron(0)	43.01
NM_018685.5	NP_061155.2	ANLN	ANLN_In18	Intron(0)	37.96
NM_018685.5	NP_061155.2	ANLN	ANLN_In19	Intron(1)	37.83
NM_018685.5	NP_061155.2	ANLN	ANLN_In20	Intron(0)	95.98
NM_018685.5	NP_061155.2	ANLN	ANLN_In21	Intron(0)	97.6
NM_018685.5	NP_061155.2	ANLN	ANLN_In22	Intron(0)	93.79
NM_018685.5	NP_061155.2	ANLN	ANLN_In23	Intron(2)	92.79
NM_016616.5	NP_057700.3	NME8	NME8_In3	Intron(0)	78.43
NM_016616.5	NP_057700.3	NME8	NME8_In4	Intron(1)	90.46
NM_016616.5	NP_057700.3	NME8	NME8_In5	Intron(0)	90.29
NM_016616.5	NP_057700.3	NME8	NME8_In6	Intron(0)	82.28
NM_016616.5	NP_057700.3	NME8	NME8_In7	Intron(0)	61.61
NM_016616.5	NP_057700.3	NME8	NME8_In8	Intron(1)	45.06
NM_016616.5	NP_057700.3	NME8	NME8_In9	Intron(0)	85.09
NM_016616.5	NP_057700.3	NME8	NME8_In10	Intron(0)	81.71
NM_016616.5	NP_057700.3	NME8	NME8_In11	Intron(2)	64.57
NM_016616.5	NP_057700.3	NME8	NME8_In12	Intron(1)	93.34
NM_016616.5	NP_057700.3	NME8	NME8_In13	Intron(2)	91.17
NM_016616.5	NP_057700.3	NME8	NME8_In14	Intron(2)	90.2
NM_016616.5	NP_057700.3	NME8	NME8_In15	Intron(1)	91.91
NM_016616.5	NP_057700.3	NME8	NME8_In16	Intron(2)	85.92
NM_017549.5	NP_060019.2	EPDR1	EPDR1_In1	Intron(2)	87.27
NM_017549.5	NP_060019.2	EPDR1	EPDR1_In2	Intron(1)	82.22
NM_032016.4	NP_114405.1	STARD3NL	STARD3NL_In2	Intron(0)	78.21
NM_032016.4	NP_114405.1	STARD3NL	STARD3NL_In3	Intron(0)	83.65
NM_032016.4	NP_114405.1	STARD3NL	STARD3NL_In4	Intron(0)	76.73
NM_032016.4	NP_114405.1	STARD3NL	STARD3NL_In5	Intron(0)	59.71
NM_032016.4	NP_114405.1	STARD3NL	STARD3NL_In6	Intron(1)	59.97
NM_032016.4	NP_114405.1	STARD3NL	STARD3NL_In7	Intron(1)	37.43
NM_001370959.1	NP_001357888.1	POU6F2	POU6F2_In1	Intron(0)	30.31
NM_001370959.1	NP_001357888.1	POU6F2	POU6F2_In2	Intron(1)	29.13
NM_001370959.1	NP_001357888.1	POU6F2	POU6F2_In3	Intron(0)	32.69
NM_001370959.1	NP_001357888.1	POU6F2	POU6F2_In4	Intron(1)	40.23
NM_001370959.1	NP_001357888.1	POU6F2	POU6F2_In5	Intron(0)	30.11
NM_001370959.1	NP_001357888.1	POU6F2	POU6F2_In6	Intron(0)	40.71
NM_001370959.1	NP_001357888.1	POU6F2	POU6F2_In7	Intron(0)	27.81
NM_001370959.1	NP_001357888.1	POU6F2	POU6F2_In8	Intron(1)	33.04
NM_001370959.1	NP_001357888.1	POU6F2	POU6F2_In9	Intron(2)	50.55
NM_020192.5	NP_064577.1	YAE1	YAE1_In1	Intron(0)	90.19
NM_020192.5	NP_064577.1	YAE1	YAE1_In2	Intron(2)	92.78
NM_005402.4	NP_005393.2	RALA	RALA_In2	Intron(0)	92.01
NM_005402.4	NP_005393.2	RALA	RALA_In3	Intron(2)	95.39
NM_005402.4	NP_005393.2	RALA	RALA_In4	Intron(0)	98.75
NM_003718.5	NP_003709.3	CDK13	CDK13_In1	Intron(2)	36.95
NM_003718.5	NP_003709.3	CDK13	CDK13_In2	Intron(2)	35.31
NM_003718.5	NP_003709.3	CDK13	CDK13_In3	Intron(2)	41
NM_003718.5	NP_003709.3	CDK13	CDK13_In4	Intron(1)	95.16
NM_003718.5	NP_003709.3	CDK13	CDK13_In5	Intron(1)	74.62
NM_003718.5	NP_003709.3	CDK13	CDK13_In6	Intron(2)	94.59
NM_003718.5	NP_003709.3	CDK13	CDK13_In7	Intron(2)	76.76
NM_003718.5	NP_003709.3	CDK13	CDK13_In8	Intron(2)	98.68
NM_003718.5	NP_003709.3	CDK13	CDK13_In9	Intron(2)	96.84
NM_003718.5	NP_003709.3	CDK13	CDK13_In10	Intron(2)	96.47
NM_003718.5	NP_003709.3	CDK13	CDK13_In11	Intron(2)	91.9
NM_003718.5	NP_003709.3	CDK13	CDK13_In12	Intron(1)	30.86
NM_003718.5	NP_003709.3	CDK13	CDK13_In13	Intron(1)	36.39
NM_001193313.2	NP_001180242.2	SUGCT	SUGCT_In1	Intron(1)	49.43
NM_001193313.2	NP_001180242.2	SUGCT	SUGCT_In2	Intron(2)	97.39
NM_001193313.2	NP_001180242.2	SUGCT	SUGCT_In3	Intron(1)	94.36
NM_001193313.2	NP_001180242.2	SUGCT	SUGCT_In4	Intron(0)	98.56
NM_001193313.2	NP_001180242.2	SUGCT	SUGCT_In5	Intron(0)	98.79
NM_001193313.2	NP_001180242.2	SUGCT	SUGCT_In6	Intron(1)	98.19
NM_001193313.2	NP_001180242.2	SUGCT	SUGCT_In7	Intron(0)	92.34
NM_001193313.2	NP_001180242.2	SUGCT	SUGCT_In8	Intron(0)	98.13
NM_001193313.2	NP_001180242.2	SUGCT	SUGCT_In9	Intron(0)	98.25
NM_001193313.2	NP_001180242.2	SUGCT	SUGCT_In10	Intron(0)	98.52
NM_001193313.2	NP_001180242.2	SUGCT	SUGCT_In11	Intron(2)	98.56
NM_001193313.2	NP_001180242.2	SUGCT	SUGCT_In12	Intron(0)	96.06
NM_001193313.2	NP_001180242.2	SUGCT	SUGCT_In13	Intron(1)	92.19
NM_031903.3	NP_114109.1	MRPL32	MRPL32_In1	Intron(1)	51.62
NM_031903.3	NP_114109.1	MRPL32	MRPL32_In2	Intron(0)	95.52
NM_015052.5	NP_055867.3	HECW1	HECW1_In3	Intron(0)	29.1
NM_015052.5	NP_055867.3	HECW1	HECW1_In4	Intron(1)	81.53
NM_015052.5	NP_055867.3	HECW1	HECW1_In5	Intron(1)	78.33
NM_015052.5	NP_055867.3	HECW1	HECW1_In6	Intron(0)	50.26
NM_015052.5	NP_055867.3	HECW1	HECW1_In7	Intron(1)	93.16
NM_015052.5	NP_055867.3	HECW1	HECW1_In8	Intron(0)	83.33
NM_015052.5	NP_055867.3	HECW1	HECW1_In9	Intron(2)	64.12
NM_015052.5	NP_055867.3	HECW1	HECW1_In10	Intron(1)	31.45
NM_015052.5	NP_055867.3	HECW1	HECW1_In11	Intron(1)	31.08
NM_015052.5	NP_055867.3	HECW1	HECW1_In12	Intron(1)	81.6
NM_015052.5	NP_055867.3	HECW1	HECW1_In13	Intron(2)	49.95
NM_015052.5	NP_055867.3	HECW1	HECW1_In14	Intron(1)	27.19
NM_015052.5	NP_055867.3	HECW1	HECW1_In15	Intron(0)	89.61
NM_015052.5	NP_055867.3	HECW1	HECW1_In16	Intron(0)	85.83
NM_015052.5	NP_055867.3	HECW1	HECW1_In17	Intron(0)	33.1
NM_015052.5	NP_055867.3	HECW1	HECW1_In18	Intron(1)	79.99
NM_015052.5	NP_055867.3	HECW1	HECW1_In19	Intron(2)	92.75
NM_015052.5	NP_055867.3	HECW1	HECW1_In20	Intron(2)	91.79
NM_015052.5	NP_055867.3	HECW1	HECW1_In21	Intron(1)	33.05
NM_015052.5	NP_055867.3	HECW1	HECW1_In22	Intron(2)	91.4
NM_015052.5	NP_055867.3	HECW1	HECW1_In23	Intron(2)	63.22
NM_015052.5	NP_055867.3	HECW1	HECW1_In24	Intron(2)	96.46
NM_015052.5	NP_055867.3	HECW1	HECW1_In25	Intron(2)	91.28
NM_015052.5	NP_055867.3	HECW1	HECW1_In26	Intron(0)	60.94
NM_015052.5	NP_055867.3	HECW1	HECW1_In27	Intron(0)	96.62
NM_015052.5	NP_055867.3	HECW1	HECW1_In28	Intron(1)	93.84
NM_015052.5	NP_055867.3	HECW1	HECW1_In29	Intron(2)	88.12
NM_004760.3	NP_004751.2	STK17A	STK17A_In1	Intron(2)	86.91
NM_004760.3	NP_004751.2	STK17A	STK17A_In2	Intron(2)	96.71
NM_004760.3	NP_004751.2	STK17A	STK17A_In3	Intron(0)	94.67
NM_004760.3	NP_004751.2	STK17A	STK17A_In4	Intron(1)	95.82
NM_004760.3	NP_004751.2	STK17A	STK17A_In5	Intron(2)	98.38
NM_004760.3	NP_004751.2	STK17A	STK17A_In6	Intron(2)	97.37
NM_000712.4	NP_000703.2	BLVRA	BLVRA_In2	Intron(0)	61.52
NM_000712.4	NP_000703.2	BLVRA	BLVRA_In3	Intron(2)	95.27
NM_000712.4	NP_000703.2	BLVRA	BLVRA_In4	Intron(2)	98.9
NM_000712.4	NP_000703.2	BLVRA	BLVRA_In5	Intron(1)	98.5
NM_000712.4	NP_000703.2	BLVRA	BLVRA_In6	Intron(1)	98.33
NM_000712.4	NP_000703.2	BLVRA	BLVRA_In7	Intron(2)	97.83
NM_015983.4	NP_057067.1	UBE2D4	UBE2D4_In1	Intron(0)	96.63
NM_015983.4	NP_057067.1	UBE2D4	UBE2D4_In2	Intron(1)	95.83
NM_015983.4	NP_057067.1	UBE2D4	UBE2D4_In3	Intron(0)	95.9
NM_015983.4	NP_057067.1	UBE2D4	UBE2D4_In4	Intron(0)	98.04
NM_015983.4	NP_057067.1	UBE2D4	UBE2D4_In5	Intron(1)	96.23
NM_015983.4	NP_057067.1	UBE2D4	UBE2D4_In6	Intron(2)	98.29
NM_001378423.2	NP_001365352.1	SPDYE1	SPDYE1_In2	Intron(1)	31.53
NM_001378423.2	NP_001365352.1	SPDYE1	SPDYE1_In3	Intron(1)	34.36
NM_001378423.2	NP_001365352.1	SPDYE1	SPDYE1_In4	Intron(1)	95.87
NM_001378423.2	NP_001365352.1	SPDYE1	SPDYE1_In5	Intron(0)	94.92
NM_001378423.2	NP_001365352.1	SPDYE1	SPDYE1_In6	Intron(2)	95.13
NM_001378423.2	NP_001365352.1	SPDYE1	SPDYE1_In7	Intron(0)	92.19
NM_001014436.3	NP_001014436.1	DBNL	DBNL_In1	Intron(2)	98.27
NM_001014436.3	NP_001014436.1	DBNL	DBNL_In2	Intron(1)	97.24
NM_001014436.3	NP_001014436.1	DBNL	DBNL_In3	Intron(0)	97.92
NM_001014436.3	NP_001014436.1	DBNL	DBNL_In4	Intron(0)	94.8
NM_001014436.3	NP_001014436.1	DBNL	DBNL_In5	Intron(0)	61.72
NM_001014436.3	NP_001014436.1	DBNL	DBNL_In6	Intron(0)	93.98
NM_001014436.3	NP_001014436.1	DBNL	DBNL_In7	Intron(2)	57.27
NM_001014436.3	NP_001014436.1	DBNL	DBNL_In8	Intron(0)	50.47
NM_001014436.3	NP_001014436.1	DBNL	DBNL_In9	Intron(1)	37.84
NM_001014436.3	NP_001014436.1	DBNL	DBNL_In10	Intron(1)	26.78
NM_001014436.3	NP_001014436.1	DBNL	DBNL_In11	Intron(0)	36.64
NM_001014436.3	NP_001014436.1	DBNL	DBNL_In12	Intron(1)	93.3
NM_001129.5	NP_001120.3	AEBP1	AEBP1_In1	Intron(1)	37.63
NM_001129.5	NP_001120.3	AEBP1	AEBP1_In2	Intron(1)	29.56
NM_001129.5	NP_001120.3	AEBP1	AEBP1_In3	Intron(1)	32.15
NM_001129.5	NP_001120.3	AEBP1	AEBP1_In4	Intron(1)	70.9
NM_001129.5	NP_001120.3	AEBP1	AEBP1_In5	Intron(1)	44.54
NM_001129.5	NP_001120.3	AEBP1	AEBP1_In6	Intron(1)	38.01
NM_001129.5	NP_001120.3	AEBP1	AEBP1_In7	Intron(1)	33.11
NM_001129.5	NP_001120.3	AEBP1	AEBP1_In8	Intron(1)	36.63
NM_001129.5	NP_001120.3	AEBP1	AEBP1_In9	Intron(1)	83.45
NM_001129.5	NP_001120.3	AEBP1	AEBP1_In10	Intron(0)	91.41
NM_001129.5	NP_001120.3	AEBP1	AEBP1_In11	Intron(2)	90.56
NM_001129.5	NP_001120.3	AEBP1	AEBP1_In12	Intron(0)	91.98
NM_001129.5	NP_001120.3	AEBP1	AEBP1_In13	Intron(1)	54.53
NM_001129.5	NP_001120.3	AEBP1	AEBP1_In14	Intron(0)	96.37
NM_001129.5	NP_001120.3	AEBP1	AEBP1_In15	Intron(1)	93.47
NM_001129.5	NP_001120.3	AEBP1	AEBP1_In16	Intron(0)	88.2
NM_001129.5	NP_001120.3	AEBP1	AEBP1_In17	Intron(0)	90.04
NM_001129.5	NP_001120.3	AEBP1	AEBP1_In18	Intron(1)	96.11
NM_001129.5	NP_001120.3	AEBP1	AEBP1_In19	Intron(0)	96.93
NM_001129.5	NP_001120.3	AEBP1	AEBP1_In20	Intron(1)	95.06
NM_006555.4	NP_006546.1	YKT6	YKT6_In1	Intron(2)	93.19
NM_006555.4	NP_006546.1	YKT6	YKT6_In2	Intron(1)	89.61
NM_006555.4	NP_006546.1	YKT6	YKT6_In3	Intron(0)	93.46
NM_006555.4	NP_006546.1	YKT6	YKT6_In4	Intron(0)	92.35
NM_006555.4	NP_006546.1	YKT6	YKT6_In5	Intron(0)	91.06
NM_006555.4	NP_006546.1	YKT6	YKT6_In6	Intron(0)	85.48
NM_002541.4	NP_002532.2	OGDH	OGDH_In2	Intron(0)	89.27
NM_002541.4	NP_002532.2	OGDH	OGDH_In3	Intron(0)	94.09
NM_002541.4	NP_002532.2	OGDH	OGDH_In4	Intron(1)	78.41
NM_002541.4	NP_002532.2	OGDH	OGDH_In5	Intron(0)	92.63
NM_002541.4	NP_002532.2	OGDH	OGDH_In6	Intron(2)	97.95
NM_002541.4	NP_002532.2	OGDH	OGDH_In7	Intron(2)	97.15
NM_002541.4	NP_002532.2	OGDH	OGDH_In8	Intron(0)	68.86
NM_002541.4	NP_002532.2	OGDH	OGDH_In9	Intron(0)	97.22
NM_002541.4	NP_002532.2	OGDH	OGDH_In10	Intron(0)	96.4
NM_002541.4	NP_002532.2	OGDH	OGDH_In11	Intron(0)	98.5
NM_002541.4	NP_002532.2	OGDH	OGDH_In12	Intron(0)	95.79
NM_002541.4	NP_002532.2	OGDH	OGDH_In13	Intron(1)	85.61
NM_002541.4	NP_002532.2	OGDH	OGDH_In14	Intron(1)	95.41
NM_002541.4	NP_002532.2	OGDH	OGDH_In15	Intron(2)	96.7
NM_002541.4	NP_002532.2	OGDH	OGDH_In16	Intron(1)	98.64
NM_002541.4	NP_002532.2	OGDH	OGDH_In17	Intron(0)	95.91
NM_002541.4	NP_002532.2	OGDH	OGDH_In18	Intron(0)	92.74
NM_002541.4	NP_002532.2	OGDH	OGDH_In19	Intron(0)	98.13
NM_002541.4	NP_002532.2	OGDH	OGDH_In20	Intron(1)	97.31
NM_002541.4	NP_002532.2	OGDH	OGDH_In21	Intron(0)	98.46
NM_002541.4	NP_002532.2	OGDH	OGDH_In22	Intron(2)	96.16
NM_031449.4	NP_113637.3	ZMIZ2	ZMIZ2_In2	Intron(2)	34.57
NM_031449.4	NP_113637.3	ZMIZ2	ZMIZ2_In3	Intron(0)	30.3
NM_031449.4	NP_113637.3	ZMIZ2	ZMIZ2_In4	Intron(2)	35.89
NM_031449.4	NP_113637.3	ZMIZ2	ZMIZ2_In5	Intron(0)	33.65
NM_031449.4	NP_113637.3	ZMIZ2	ZMIZ2_In6	Intron(0)	31.08
NM_031449.4	NP_113637.3	ZMIZ2	ZMIZ2_In7	Intron(0)	35.81
NM_031449.4	NP_113637.3	ZMIZ2	ZMIZ2_In8	Intron(0)	36
NM_031449.4	NP_113637.3	ZMIZ2	ZMIZ2_In9	Intron(1)	27.28
NM_031449.4	NP_113637.3	ZMIZ2	ZMIZ2_In10	Intron(2)	93.27
NM_031449.4	NP_113637.3	ZMIZ2	ZMIZ2_In11	Intron(0)	91.25
NM_031449.4	NP_113637.3	ZMIZ2	ZMIZ2_In12	Intron(1)	94.45
NM_031449.4	NP_113637.3	ZMIZ2	ZMIZ2_In13	Intron(0)	97.38
NM_031449.4	NP_113637.3	ZMIZ2	ZMIZ2_In14	Intron(2)	95.61
NM_031449.4	NP_113637.3	ZMIZ2	ZMIZ2_In15	Intron(2)	88.9
NM_031449.4	NP_113637.3	ZMIZ2	ZMIZ2_In16	Intron(1)	39.87
NM_031449.4	NP_113637.3	ZMIZ2	ZMIZ2_In17	Intron(0)	36.94
NM_031449.4	NP_113637.3	ZMIZ2	ZMIZ2_In18	Intron(0)	39.4
NM_021130.5	NP_066953.1	PPIA	PPIA_In1	Intron(0)	98.77
NM_021130.5	NP_066953.1	PPIA	PPIA_In2	Intron(1)	98.71
NM_021130.5	NP_066953.1	PPIA	PPIA_In3	Intron(0)	98.76
NM_021130.5	NP_066953.1	PPIA	PPIA_In4	Intron(2)	97.88
NM_031443.4	NP_113631.1	CCM2	CCM2_In1	Intron(0)	43.05
NM_031443.4	NP_113631.1	CCM2	CCM2_In2	Intron(0)	97.5
NM_031443.4	NP_113631.1	CCM2	CCM2_In3	Intron(0)	96.23
NM_031443.4	NP_113631.1	CCM2	CCM2_In4	Intron(1)	88.06
NM_031443.4	NP_113631.1	CCM2	CCM2_In5	Intron(0)	94.99
NM_031443.4	NP_113631.1	CCM2	CCM2_In6	Intron(1)	34.92
NM_031443.4	NP_113631.1	CCM2	CCM2_In7	Intron(2)	29.56
NM_031443.4	NP_113631.1	CCM2	CCM2_In8	Intron(0)	80.66
NM_031443.4	NP_113631.1	CCM2	CCM2_In9	Intron(1)	79.41
NM_005856.3	NP_005847.1	RAMP3	RAMP3_In1	Intron(1)	55.61
NM_005856.3	NP_005847.1	RAMP3	RAMP3_In2	Intron(2)	97.16
NM_021116.4	NP_066939.1	ADCY1	ADCY1_In1	Intron(0)	86.89
NM_021116.4	NP_066939.1	ADCY1	ADCY1_In2	Intron(0)	81.32
NM_021116.4	NP_066939.1	ADCY1	ADCY1_In3	Intron(2)	97.5
NM_021116.4	NP_066939.1	ADCY1	ADCY1_In4	Intron(0)	87.83
NM_021116.4	NP_066939.1	ADCY1	ADCY1_In5	Intron(2)	83.43
NM_021116.4	NP_066939.1	ADCY1	ADCY1_In6	Intron(2)	94.52
NM_021116.4	NP_066939.1	ADCY1	ADCY1_In7	Intron(0)	54.97
NM_021116.4	NP_066939.1	ADCY1	ADCY1_In8	Intron(0)	39.69
NM_021116.4	NP_066939.1	ADCY1	ADCY1_In9	Intron(0)	89.39
NM_021116.4	NP_066939.1	ADCY1	ADCY1_In10	Intron(2)	76.06
NM_021116.4	NP_066939.1	ADCY1	ADCY1_In11	Intron(0)	70.62
NM_021116.4	NP_066939.1	ADCY1	ADCY1_In12	Intron(0)	83.51
NM_021116.4	NP_066939.1	ADCY1	ADCY1_In13	Intron(2)	48.4
NM_021116.4	NP_066939.1	ADCY1	ADCY1_In14	Intron(0)	90.78
NM_021116.4	NP_066939.1	ADCY1	ADCY1_In15	Intron(0)	60.6
NM_021116.4	NP_066939.1	ADCY1	ADCY1_In16	Intron(0)	94.69
NM_021116.4	NP_066939.1	ADCY1	ADCY1_In17	Intron(0)	50.97
NM_021116.4	NP_066939.1	ADCY1	ADCY1_In18	Intron(1)	98.41
NM_021116.4	NP_066939.1	ADCY1	ADCY1_In19	Intron(0)	98.32
NM_000596.4	NP_000587.1	IGFBP1	IGFBP1_In1	Intron(1)	38.63
NM_000596.4	NP_000587.1	IGFBP1	IGFBP1_In2	Intron(0)	82.07
NM_000596.4	NP_000587.1	IGFBP1	IGFBP1_In3	Intron(0)	95.98
NM_001100159.3	NP_001093629.1	C7orf57	C7orf57_In2	Intron(1)	62.12
NM_001100159.3	NP_001093629.1	C7orf57	C7orf57_In3	Intron(1)	76.47
NM_001100159.3	NP_001093629.1	C7orf57	C7orf57_In4	Intron(2)	54.2
NM_001100159.3	NP_001093629.1	C7orf57	C7orf57_In5	Intron(0)	63.28
NM_001100159.3	NP_001093629.1	C7orf57	C7orf57_In6	Intron(2)	69.49
NM_001100159.3	NP_001093629.1	C7orf57	C7orf57_In7	Intron(1)	44.98
NM_001100159.3	NP_001093629.1	C7orf57	C7orf57_In8	Intron(1)	45.93
NM_003364.4	NP_003355.1	UPP1	UPP1_In3	Intron(2)	65.32
NM_003364.4	NP_003355.1	UPP1	UPP1_In4	Intron(0)	98.07
NM_003364.4	NP_003355.1	UPP1	UPP1_In5	Intron(0)	98.8
NM_003364.4	NP_003355.1	UPP1	UPP1_In6	Intron(1)	98.63
NM_003364.4	NP_003355.1	UPP1	UPP1_In7	Intron(1)	98.67
NM_003364.4	NP_003355.1	UPP1	UPP1_In8	Intron(1)	97.65
NM_198570.5	NP_940972.2	VWC2	VWC2_In2	Intron(0)	93.29
NM_198570.5	NP_940972.2	VWC2	VWC2_In3	Intron(1)	91.58
NM_001161834.3	NP_001155306.3	SPATA48	SPATA48_In1	Intron(1)	49.86
NM_001161834.3	NP_001155306.3	SPATA48	SPATA48_In2	Intron(0)	30.77
NM_001161834.3	NP_001155306.3	SPATA48	SPATA48_In3	Intron(2)	82.1
NM_001161834.3	NP_001155306.3	SPATA48	SPATA48_In4	Intron(0)	66.14
NM_001161834.3	NP_001155306.3	SPATA48	SPATA48_In5	Intron(2)	72.63
NM_001161834.3	NP_001155306.3	SPATA48	SPATA48_In6	Intron(2)	72.73
NM_001161834.3	NP_001155306.3	SPATA48	SPATA48_In7	Intron(2)	47.07
NM_001161834.3	NP_001155306.3	SPATA48	SPATA48_In8	Intron(2)	46.49
NM_006060.6	NP_006051.1	IKZF1	IKZF1_In2	Intron(1)	35.12
NM_006060.6	NP_006051.1	IKZF1	IKZF1_In3	Intron(1)	32.32
NM_006060.6	NP_006051.1	IKZF1	IKZF1_In4	Intron(1)	81.3
NM_006060.6	NP_006051.1	IKZF1	IKZF1_In5	Intron(1)	61.86
NM_006060.6	NP_006051.1	IKZF1	IKZF1_In6	Intron(1)	28.44
NM_006060.6	NP_006051.1	IKZF1	IKZF1_In7	Intron(1)	31.24
NM_001301009.2	NP_001287938.1	VSTM2A	VSTM2A_In1	Intron(1)	88.35
NM_001301009.2	NP_001287938.1	VSTM2A	VSTM2A_In2	Intron(0)	43.45
NM_001301009.2	NP_001287938.1	VSTM2A	VSTM2A_In3	Intron(0)	95.48
NM_001301009.2	NP_001287938.1	VSTM2A	VSTM2A_In4	Intron(1)	30.29
NM_005228.5	NP_005219.2	EGFR	EGFR_In1	Intron(1)	85.78
NM_005228.5	NP_005219.2	EGFR	EGFR_In2	Intron(0)	97.39
NM_005228.5	NP_005219.2	EGFR	EGFR_In3	Intron(1)	97.43
NM_005228.5	NP_005219.2	EGFR	EGFR_In4	Intron(1)	84.79
NM_005228.5	NP_005219.2	EGFR	EGFR_In5	Intron(1)	96.75
NM_005228.5	NP_005219.2	EGFR	EGFR_In6	Intron(0)	94.69
NM_005228.5	NP_005219.2	EGFR	EGFR_In7	Intron(1)	74.79
NM_005228.5	NP_005219.2	EGFR	EGFR_In8	Intron(1)	90.19
NM_005228.5	NP_005219.2	EGFR	EGFR_In9	Intron(2)	93.54
NM_005228.5	NP_005219.2	EGFR	EGFR_In10	Intron(1)	92.75
NM_005228.5	NP_005219.2	EGFR	EGFR_In11	Intron(2)	72.11
NM_005228.5	NP_005219.2	EGFR	EGFR_In12	Intron(1)	94.06
NM_005228.5	NP_005219.2	EGFR	EGFR_In13	Intron(2)	89.62
NM_005228.5	NP_005219.2	EGFR	EGFR_In14	Intron(0)	93.62
NM_005228.5	NP_005219.2	EGFR	EGFR_In15	Intron(2)	87.65
NM_005228.5	NP_005219.2	EGFR	EGFR_In16	Intron(2)	43.2
NM_005228.5	NP_005219.2	EGFR	EGFR_In17	Intron(0)	35.74
NM_005228.5	NP_005219.2	EGFR	EGFR_In18	Intron(0)	87.5
NM_005228.5	NP_005219.2	EGFR	EGFR_In19	Intron(0)	67.35
NM_005228.5	NP_005219.2	EGFR	EGFR_In20	Intron(0)	97.04
NM_005228.5	NP_005219.2	EGFR	EGFR_In21	Intron(0)	60.7
NM_005228.5	NP_005219.2	EGFR	EGFR_In22	Intron(1)	97.96
NM_005228.5	NP_005219.2	EGFR	EGFR_In23	Intron(1)	97.31
NM_005228.5	NP_005219.2	EGFR	EGFR_In24	Intron(0)	79.64
NM_005228.5	NP_005219.2	EGFR	EGFR_In25	Intron(0)	29.57
NM_005228.5	NP_005219.2	EGFR	EGFR_In26	Intron(0)	29.21
NM_005228.5	NP_005219.2	EGFR	EGFR_In27	Intron(1)	33.43
NM_018697.4	NP_061167.1	LANCL2	LANCL2_In1	Intron(0)	94.09
NM_018697.4	NP_061167.1	LANCL2	LANCL2_In2	Intron(1)	98.6
NM_018697.4	NP_061167.1	LANCL2	LANCL2_In3	Intron(2)	98.05
NM_018697.4	NP_061167.1	LANCL2	LANCL2_In4	Intron(0)	97.84
NM_018697.4	NP_061167.1	LANCL2	LANCL2_In5	Intron(0)	96.82
NM_018697.4	NP_061167.1	LANCL2	LANCL2_In6	Intron(0)	97.86
NM_018697.4	NP_061167.1	LANCL2	LANCL2_In7	Intron(0)	98.59
NM_018697.4	NP_061167.1	LANCL2	LANCL2_In8	Intron(1)	98.15
NM_015969.3	NP_057053.1	MRPS17	MRPS17_In2	Intron(0)	98.43
NM_001483.3	NP_001474.1	NIPSNAP2	NIPSNAP2_In1	Intron(2)	42.33
NM_001483.3	NP_001474.1	NIPSNAP2	NIPSNAP2_In2	Intron(1)	98.42
NM_001483.3	NP_001474.1	NIPSNAP2	NIPSNAP2_In3	Intron(2)	97.38
NM_001483.3	NP_001474.1	NIPSNAP2	NIPSNAP2_In4	Intron(1)	98.47
NM_001483.3	NP_001474.1	NIPSNAP2	NIPSNAP2_In5	Intron(0)	96.06
NM_001483.3	NP_001474.1	NIPSNAP2	NIPSNAP2_In6	Intron(0)	96.98
NM_001483.3	NP_001474.1	NIPSNAP2	NIPSNAP2_In7	Intron(2)	95.36
NM_001483.3	NP_001474.1	NIPSNAP2	NIPSNAP2_In8	Intron(1)	96.66
NM_001483.3	NP_001474.1	NIPSNAP2	NIPSNAP2_In9	Intron(1)	96.35
NM_001762.4	NP_001753.1	CCT6A	CCT6A_In1	Intron(2)	91.29
NM_001762.4	NP_001753.1	CCT6A	CCT6A_In2	Intron(0)	89.04
NM_001762.4	NP_001753.1	CCT6A	CCT6A_In3	Intron(0)	90.39
NM_001762.4	NP_001753.1	CCT6A	CCT6A_In4	Intron(0)	93.54
NM_001762.4	NP_001753.1	CCT6A	CCT6A_In5	Intron(2)	92.33
NM_001762.4	NP_001753.1	CCT6A	CCT6A_In6	Intron(2)	86.79
NM_001762.4	NP_001753.1	CCT6A	CCT6A_In7	Intron(0)	93.45
NM_001762.4	NP_001753.1	CCT6A	CCT6A_In8	Intron(2)	91.29
NM_001762.4	NP_001753.1	CCT6A	CCT6A_In9	Intron(0)	90.31
NM_001762.4	NP_001753.1	CCT6A	CCT6A_In10	Intron(1)	89.79
NM_001762.4	NP_001753.1	CCT6A	CCT6A_In11	Intron(0)	94.54
NM_001762.4	NP_001753.1	CCT6A	CCT6A_In12	Intron(1)	88.63
NM_001762.4	NP_001753.1	CCT6A	CCT6A_In13	Intron(2)	94.71
NM_015411.4	NP_056226.3	SUMF2	SUMF2_In1	Intron(1)	33.33
NM_015411.4	NP_056226.3	SUMF2	SUMF2_In2	Intron(2)	98.69
NM_015411.4	NP_056226.3	SUMF2	SUMF2_In3	Intron(0)	87.04
NM_015411.4	NP_056226.3	SUMF2	SUMF2_In4	Intron(0)	98.63
NM_015411.4	NP_056226.3	SUMF2	SUMF2_In5	Intron(1)	96.36
NM_015411.4	NP_056226.3	SUMF2	SUMF2_In6	Intron(0)	98.34
NM_015411.4	NP_056226.3	SUMF2	SUMF2_In7	Intron(1)	98.45
NM_015411.4	NP_056226.3	SUMF2	SUMF2_In8	Intron(2)	98.25
NM_001159279.1	NP_001152751.1	ZNF716	ZNF716_In1	Intron(0)	41.28
NM_001159279.1	NP_001152751.1	ZNF716	ZNF716_In2	Intron(1)	72.58
NM_001159279.1	NP_001152751.1	ZNF716	ZNF716_In3	Intron(1)	29.85
NM_001396012.1	NP_001382941.1	ZNF722	ZNF722_In1	Intron(0)	39.73
NM_001396012.1	NP_001382941.1	ZNF722	ZNF722_In2	Intron(1)	74.06
NM_001396012.1	NP_001382941.1	ZNF722	ZNF722_In3	Intron(1)	29.09
NM_001159524.1	NP_001152996.1	ZNF735	ZNF735_In1	Intron(0)	41.16
NM_001159524.1	NP_001152996.1	ZNF735	ZNF735_In2	Intron(1)	62.33
NM_001159524.1	NP_001152996.1	ZNF735	ZNF735_In3	Intron(1)	26.77
NM_153363.3	NP_699194.2	ZNF679	ZNF679_In2	Intron(0)	37.25
NM_153363.3	NP_699194.2	ZNF679	ZNF679_In3	Intron(1)	71.94
NM_153363.3	NP_699194.2	ZNF679	ZNF679_In4	Intron(1)	27.94
NM_021148.3	NP_066971.2	ZNF273	ZNF273_In1	Intron(0)	36.66
NM_021148.3	NP_066971.2	ZNF273	ZNF273_In2	Intron(1)	64.22
NM_021148.3	NP_066971.2	ZNF273	ZNF273_In3	Intron(1)	30.31
NM_173517.6	NP_775788.2	VKORC1L1	VKORC1L1_In1	Intron(2)	94.07
NM_173517.6	NP_775788.2	VKORC1L1	VKORC1L1_In2	Intron(1)	93.33
NM_000048.4	NP_000039.2	ASL	ASL_In2	Intron(0)	40.83
NM_000048.4	NP_000039.2	ASL	ASL_In3	Intron(0)	98.66
NM_000048.4	NP_000039.2	ASL	ASL_In4	Intron(0)	97.91
NM_000048.4	NP_000039.2	ASL	ASL_In5	Intron(0)	98.56
NM_000048.4	NP_000039.2	ASL	ASL_In6	Intron(2)	98.79
NM_000048.4	NP_000039.2	ASL	ASL_In7	Intron(2)	98.94
NM_000048.4	NP_000039.2	ASL	ASL_In8	Intron(2)	98.5
NM_000048.4	NP_000039.2	ASL	ASL_In9	Intron(1)	98.71
NM_000048.4	NP_000039.2	ASL	ASL_In10	Intron(1)	98.94
NM_000048.4	NP_000039.2	ASL	ASL_In11	Intron(2)	92.44
NM_000048.4	NP_000039.2	ASL	ASL_In12	Intron(0)	98.88
NM_000048.4	NP_000039.2	ASL	ASL_In13	Intron(0)	98.39
NM_000048.4	NP_000039.2	ASL	ASL_In14	Intron(0)	98.56
NM_000048.4	NP_000039.2	ASL	ASL_In15	Intron(0)	98.21
NM_000048.4	NP_000039.2	ASL	ASL_In16	Intron(2)	97.94
NM_014478.5	NP_055293.1	CRCP	CRCP_In1	Intron(2)	92.31
NM_014478.5	NP_055293.1	CRCP	CRCP_In2	Intron(0)	91.6
NM_014478.5	NP_055293.1	CRCP	CRCP_In3	Intron(0)	92.29
NM_014478.5	NP_055293.1	CRCP	CRCP_In4	Intron(2)	89.08
NM_014478.5	NP_055293.1	CRCP	CRCP_In5	Intron(0)	87.35
NM_003596.4	NP_003587.1	TPST1	TPST1_In2	Intron(2)	93.56
NM_003596.4	NP_003587.1	TPST1	TPST1_In3	Intron(0)	94.13
NM_003596.4	NP_003587.1	TPST1	TPST1_In4	Intron(0)	42.65
NM_153033.5	NP_694578.1	KCTD7	KCTD7_In1	Intron(0)	80.5
NM_153033.5	NP_694578.1	KCTD7	KCTD7_In2	Intron(2)	96.44
NM_153033.5	NP_694578.1	KCTD7	KCTD7_In3	Intron(1)	92.88
NM_014504.3	NP_055319.1	RABGEF1	RABGEF1_In2	Intron(2)	84.96
NM_014504.3	NP_055319.1	RABGEF1	RABGEF1_In3	Intron(1)	27.68
NM_014504.3	NP_055319.1	RABGEF1	RABGEF1_In4	Intron(0)	90.66
NM_014504.3	NP_055319.1	RABGEF1	RABGEF1_In5	Intron(1)	84.56
NM_014504.3	NP_055319.1	RABGEF1	RABGEF1_In6	Intron(2)	94
NM_014504.3	NP_055319.1	RABGEF1	RABGEF1_In7	Intron(1)	98
NM_014504.3	NP_055319.1	RABGEF1	RABGEF1_In8	Intron(0)	97.17
NM_017994.5	NP_060464.1	TMEM248	TMEM248_In2	Intron(0)	67.27
NM_017994.5	NP_060464.1	TMEM248	TMEM248_In3	Intron(1)	85.1
NM_017994.5	NP_060464.1	TMEM248	TMEM248_In4	Intron(2)	78.46
NM_017994.5	NP_060464.1	TMEM248	TMEM248_In5	Intron(0)	52.58
NM_017994.5	NP_060464.1	TMEM248	TMEM248_In6	Intron(0)	36.13
NM_018264.4	NP_060734.2	TYW1	TYW1_In1	Intron(1)	42.36
NM_018264.4	NP_060734.2	TYW1	TYW1_In2	Intron(0)	48.56
NM_018264.4	NP_060734.2	TYW1	TYW1_In3	Intron(0)	97.73
NM_018264.4	NP_060734.2	TYW1	TYW1_In4	Intron(0)	86.97
NM_018264.4	NP_060734.2	TYW1	TYW1_In5	Intron(0)	97.43
NM_018264.4	NP_060734.2	TYW1	TYW1_In6	Intron(0)	25.7
NM_018264.4	NP_060734.2	TYW1	TYW1_In7	Intron(0)	44.01
NM_018264.4	NP_060734.2	TYW1	TYW1_In8	Intron(1)	83.62
NM_018264.4	NP_060734.2	TYW1	TYW1_In9	Intron(0)	94.03
NM_018264.4	NP_060734.2	TYW1	TYW1_In10	Intron(2)	59.63
NM_018264.4	NP_060734.2	TYW1	TYW1_In11	Intron(1)	88.8
NM_018264.4	NP_060734.2	TYW1	TYW1_In12	Intron(2)	97.75
NM_018264.4	NP_060734.2	TYW1	TYW1_In13	Intron(0)	96.98
NM_018264.4	NP_060734.2	TYW1	TYW1_In14	Intron(0)	93.11
NM_018264.4	NP_060734.2	TYW1	TYW1_In15	Intron(0)	98.05
NM_001382715.2	NP_001369644.1	SPDYE21	SPDYE21_In2	Intron(1)	32.42
NM_001382715.2	NP_001369644.1	SPDYE21	SPDYE21_In3	Intron(1)	35.36
NM_001382715.2	NP_001369644.1	SPDYE21	SPDYE21_In4	Intron(1)	95.3
NM_001382715.2	NP_001369644.1	SPDYE21	SPDYE21_In5	Intron(0)	94.28
NM_001382715.2	NP_001369644.1	SPDYE21	SPDYE21_In6	Intron(2)	95.62
NM_001382715.2	NP_001369644.1	SPDYE21	SPDYE21_In7	Intron(0)	89.57
NM_015570.4	NP_056385.1	AUTS2	AUTS2_In1	Intron(0)	65.33
NM_015570.4	NP_056385.1	AUTS2	AUTS2_In2	Intron(0)	41.81
NM_015570.4	NP_056385.1	AUTS2	AUTS2_In3	Intron(0)	36.23
NM_015570.4	NP_056385.1	AUTS2	AUTS2_In4	Intron(0)	48.98
NM_015570.4	NP_056385.1	AUTS2	AUTS2_In5	Intron(0)	47.68
NM_015570.4	NP_056385.1	AUTS2	AUTS2_In6	Intron(1)	39.23
NM_015570.4	NP_056385.1	AUTS2	AUTS2_In7	Intron(2)	30.73
NM_015570.4	NP_056385.1	AUTS2	AUTS2_In8	Intron(1)	63.56
NM_015570.4	NP_056385.1	AUTS2	AUTS2_In9	Intron(0)	51.2
NM_015570.4	NP_056385.1	AUTS2	AUTS2_In10	Intron(0)	37.17
NM_015570.4	NP_056385.1	AUTS2	AUTS2_In11	Intron(0)	39.99
NM_015570.4	NP_056385.1	AUTS2	AUTS2_In12	Intron(0)	41.28
NM_015570.4	NP_056385.1	AUTS2	AUTS2_In13	Intron(0)	52.61
NM_015570.4	NP_056385.1	AUTS2	AUTS2_In14	Intron(0)	71.9
NM_015570.4	NP_056385.1	AUTS2	AUTS2_In15	Intron(1)	34.64
NM_015570.4	NP_056385.1	AUTS2	AUTS2_In16	Intron(1)	37.93
NM_015570.4	NP_056385.1	AUTS2	AUTS2_In17	Intron(1)	35.23
NM_015570.4	NP_056385.1	AUTS2	AUTS2_In18	Intron(2)	44.24
NM_022479.3	NP_071924.1	GALNT17	GALNT17_In1	Intron(1)	66.45
NM_022479.3	NP_071924.1	GALNT17	GALNT17_In2	Intron(2)	94.67
NM_022479.3	NP_071924.1	GALNT17	GALNT17_In3	Intron(1)	92.02
NM_022479.3	NP_071924.1	GALNT17	GALNT17_In4	Intron(2)	96.44
NM_022479.3	NP_071924.1	GALNT17	GALNT17_In5	Intron(2)	97.66
NM_022479.3	NP_071924.1	GALNT17	GALNT17_In6	Intron(0)	98.19
NM_022479.3	NP_071924.1	GALNT17	GALNT17_In7	Intron(0)	89.33
NM_022479.3	NP_071924.1	GALNT17	GALNT17_In8	Intron(0)	96.06
NM_022479.3	NP_071924.1	GALNT17	GALNT17_In9	Intron(0)	94.87
NM_022479.3	NP_071924.1	GALNT17	GALNT17_In10	Intron(0)	94.9
NM_001387691.1	NP_001374620.1	POM121	POM121_In1	Intron(2)	42.81
NM_001387691.1	NP_001374620.1	POM121	POM121_In2	Intron(2)	43.53
NM_001387691.1	NP_001374620.1	POM121	POM121_In3	Intron(2)	48.91
NM_001387691.1	NP_001374620.1	POM121	POM121_In4	Intron(2)	56.24
NM_001387691.1	NP_001374620.1	POM121	POM121_In5	Intron(0)	40.21
NM_001387691.1	NP_001374620.1	POM121	POM121_In6	Intron(2)	47.95
NM_001387691.1	NP_001374620.1	POM121	POM121_In7	Intron(1)	30.91
NM_001387691.1	NP_001374620.1	POM121	POM121_In8	Intron(0)	72.54
NM_001387691.1	NP_001374620.1	POM121	POM121_In9	Intron(1)	46.87
NM_001387691.1	NP_001374620.1	POM121	POM121_In10	Intron(1)	34.28
NM_001387691.1	NP_001374620.1	POM121	POM121_In11	Intron(1)	39.26
NM_001387691.1	NP_001374620.1	POM121	POM121_In12	Intron(1)	42.63
NM_003602.5	NP_003593.3	FKBP6	FKBP6_In1	Intron(0)	80.03
NM_003602.5	NP_003593.3	FKBP6	FKBP6_In2	Intron(1)	95.01
NM_003602.5	NP_003593.3	FKBP6	FKBP6_In3	Intron(1)	90.06
NM_003602.5	NP_003593.3	FKBP6	FKBP6_In4	Intron(0)	89.96
NM_003602.5	NP_003593.3	FKBP6	FKBP6_In5	Intron(0)	96.49
NM_003602.5	NP_003593.3	FKBP6	FKBP6_In6	Intron(0)	98.31
NM_003602.5	NP_003593.3	FKBP6	FKBP6_In7	Intron(2)	94.99
NM_001077621.2	NP_001071089.1	VPS37D	VPS37D_In1	Intron(0)	93.93
NM_001077621.2	NP_001071089.1	VPS37D	VPS37D_In2	Intron(1)	96.93
NM_001077621.2	NP_001071089.1	VPS37D	VPS37D_In3	Intron(0)	95.68
NM_017528.5	NP_059998.2	BUD23	BUD23_In1	Intron(0)	90.2
NM_017528.5	NP_059998.2	BUD23	BUD23_In2	Intron(2)	90.14
NM_017528.5	NP_059998.2	BUD23	BUD23_In3	Intron(2)	97.72
NM_017528.5	NP_059998.2	BUD23	BUD23_In4	Intron(1)	96.37
NM_017528.5	NP_059998.2	BUD23	BUD23_In5	Intron(2)	98.3
NM_017528.5	NP_059998.2	BUD23	BUD23_In6	Intron(0)	97.47
NM_017528.5	NP_059998.2	BUD23	BUD23_In7	Intron(0)	94.65
NM_017528.5	NP_059998.2	BUD23	BUD23_In8	Intron(2)	94.15
NM_017528.5	NP_059998.2	BUD23	BUD23_In9	Intron(0)	76.45
NM_017528.5	NP_059998.2	BUD23	BUD23_In10	Intron(2)	51.33
NM_017528.5	NP_059998.2	BUD23	BUD23_In11	Intron(2)	88.02
NM_182504.4	NP_872310.2	TMEM270	TMEM270_In1	Intron(0)	64.95
NM_182504.4	NP_872310.2	TMEM270	TMEM270_In2	Intron(0)	54.57
NM_002314.4	NP_002305.1	LIMK1	LIMK1_In1	Intron(1)	52.94
NM_002314.4	NP_002305.1	LIMK1	LIMK1_In2	Intron(2)	86.87
NM_002314.4	NP_002305.1	LIMK1	LIMK1_In3	Intron(0)	78.38
NM_002314.4	NP_002305.1	LIMK1	LIMK1_In4	Intron(2)	87.76
NM_002314.4	NP_002305.1	LIMK1	LIMK1_In5	Intron(2)	85.78
NM_002314.4	NP_002305.1	LIMK1	LIMK1_In6	Intron(0)	83.75
NM_002314.4	NP_002305.1	LIMK1	LIMK1_In7	Intron(2)	24.92
NM_002314.4	NP_002305.1	LIMK1	LIMK1_In8	Intron(0)	94.58
NM_002314.4	NP_002305.1	LIMK1	LIMK1_In9	Intron(0)	81.05
NM_002314.4	NP_002305.1	LIMK1	LIMK1_In10	Intron(0)	92.7
NM_002314.4	NP_002305.1	LIMK1	LIMK1_In11	Intron(0)	98.29
NM_002314.4	NP_002305.1	LIMK1	LIMK1_In12	Intron(0)	94.55
NM_002314.4	NP_002305.1	LIMK1	LIMK1_In13	Intron(1)	81.71
NM_002314.4	NP_002305.1	LIMK1	LIMK1_In14	Intron(0)	98.36
NM_002314.4	NP_002305.1	LIMK1	LIMK1_In15	Intron(2)	97.51
NM_022170.2	NP_071496.1	EIF4H	EIF4H_In1	Intron(2)	49.93
NM_022170.2	NP_071496.1	EIF4H	EIF4H_In2	Intron(1)	86.18
NM_022170.2	NP_071496.1	EIF4H	EIF4H_In3	Intron(0)	75.21
NM_022170.2	NP_071496.1	EIF4H	EIF4H_In4	Intron(1)	44.68
NM_022170.2	NP_071496.1	EIF4H	EIF4H_In5	Intron(1)	43.53
NM_022170.2	NP_071496.1	EIF4H	EIF4H_In6	Intron(1)	69.88
NM_032464.3	NP_115853.2	LAT2	LAT2_In3	Intron(1)	57.73
NM_032464.3	NP_115853.2	LAT2	LAT2_In4	Intron(2)	57.44
NM_032464.3	NP_115853.2	LAT2	LAT2_In5	Intron(1)	56.94
NM_032464.3	NP_115853.2	LAT2	LAT2_In6	Intron(2)	48.45
NM_032464.3	NP_115853.2	LAT2	LAT2_In7	Intron(1)	55.7
NM_032464.3	NP_115853.2	LAT2	LAT2_In8	Intron(1)	63.92
NM_032464.3	NP_115853.2	LAT2	LAT2_In9	Intron(2)	74.85
NM_032464.3	NP_115853.2	LAT2	LAT2_In10	Intron(1)	64.03
NM_032464.3	NP_115853.2	LAT2	LAT2_In11	Intron(1)	44.08
NM_032464.3	NP_115853.2	LAT2	LAT2_In12	Intron(1)	75.28
NM_003388.5	NP_003379.4	CLIP2	CLIP2_In2	Intron(1)	29.75
NM_003388.5	NP_003379.4	CLIP2	CLIP2_In3	Intron(0)	89.91
NM_003388.5	NP_003379.4	CLIP2	CLIP2_In4	Intron(2)	92.52
NM_003388.5	NP_003379.4	CLIP2	CLIP2_In5	Intron(0)	39.93
NM_003388.5	NP_003379.4	CLIP2	CLIP2_In6	Intron(0)	96.14
NM_003388.5	NP_003379.4	CLIP2	CLIP2_In7	Intron(2)	95.63
NM_003388.5	NP_003379.4	CLIP2	CLIP2_In8	Intron(0)	92.23
NM_003388.5	NP_003379.4	CLIP2	CLIP2_In9	Intron(0)	92.51
NM_003388.5	NP_003379.4	CLIP2	CLIP2_In10	Intron(0)	24.25
NM_003388.5	NP_003379.4	CLIP2	CLIP2_In11	Intron(1)	83.84
NM_003388.5	NP_003379.4	CLIP2	CLIP2_In12	Intron(1)	90.54
NM_003388.5	NP_003379.4	CLIP2	CLIP2_In13	Intron(2)	93.41
NM_003388.5	NP_003379.4	CLIP2	CLIP2_In14	Intron(0)	69.97
NM_003388.5	NP_003379.4	CLIP2	CLIP2_In15	Intron(0)	34.95
NM_003388.5	NP_003379.4	CLIP2	CLIP2_In16	Intron(0)	35.34
NM_032999.4	NP_127492.1	GTF2I	GTF2I_In2	Intron(0)	88.72
NM_032999.4	NP_127492.1	GTF2I	GTF2I_In3	Intron(1)	86.23
NM_032999.4	NP_127492.1	GTF2I	GTF2I_In4	Intron(1)	91.89
NM_032999.4	NP_127492.1	GTF2I	GTF2I_In5	Intron(2)	80.08
NM_032999.4	NP_127492.1	GTF2I	GTF2I_In6	Intron(1)	33.9
NM_032999.4	NP_127492.1	GTF2I	GTF2I_In7	Intron(2)	35.91
NM_032999.4	NP_127492.1	GTF2I	GTF2I_In8	Intron(1)	36.34
NM_032999.4	NP_127492.1	GTF2I	GTF2I_In9	Intron(1)	34.27
NM_032999.4	NP_127492.1	GTF2I	GTF2I_In10	Intron(1)	34.08
NM_032999.4	NP_127492.1	GTF2I	GTF2I_In11	Intron(1)	36.9
NM_032999.4	NP_127492.1	GTF2I	GTF2I_In12	Intron(1)	40.22
NM_032999.4	NP_127492.1	GTF2I	GTF2I_In13	Intron(1)	65.64
NM_032999.4	NP_127492.1	GTF2I	GTF2I_In14	Intron(1)	91.3
NM_032999.4	NP_127492.1	GTF2I	GTF2I_In15	Intron(2)	83.32
NM_032999.4	NP_127492.1	GTF2I	GTF2I_In16	Intron(1)	50.08
NM_032999.4	NP_127492.1	GTF2I	GTF2I_In17	Intron(1)	92.66
NM_032999.4	NP_127492.1	GTF2I	GTF2I_In18	Intron(2)	86.85
NM_032999.4	NP_127492.1	GTF2I	GTF2I_In19	Intron(1)	42.92
NM_032999.4	NP_127492.1	GTF2I	GTF2I_In20	Intron(1)	91.73
NM_032999.4	NP_127492.1	GTF2I	GTF2I_In21	Intron(2)	86.02
NM_032999.4	NP_127492.1	GTF2I	GTF2I_In22	Intron(1)	44.96
NM_032999.4	NP_127492.1	GTF2I	GTF2I_In23	Intron(1)	36.28
NM_032999.4	NP_127492.1	GTF2I	GTF2I_In24	Intron(1)	69.99
NM_032999.4	NP_127492.1	GTF2I	GTF2I_In25	Intron(1)	90.74
NM_032999.4	NP_127492.1	GTF2I	GTF2I_In26	Intron(2)	86.64
NM_032999.4	NP_127492.1	GTF2I	GTF2I_In27	Intron(1)	31.84
NM_032999.4	NP_127492.1	GTF2I	GTF2I_In28	Intron(1)	44.04
NM_032999.4	NP_127492.1	GTF2I	GTF2I_In29	Intron(1)	91.85
NM_032999.4	NP_127492.1	GTF2I	GTF2I_In30	Intron(2)	81.77
NM_032999.4	NP_127492.1	GTF2I	GTF2I_In31	Intron(1)	32.4
NM_032999.4	NP_127492.1	GTF2I	GTF2I_In32	Intron(1)	35.96
NM_032999.4	NP_127492.1	GTF2I	GTF2I_In33	Intron(1)	38.43
NM_000265.7	NP_000256.4	NCF1	NCF1_In1	Intron(0)	90.3
NM_000265.7	NP_000256.4	NCF1	NCF1_In2	Intron(0)	93.31
NM_000265.7	NP_000256.4	NCF1	NCF1_In3	Intron(1)	80.84
NM_000265.7	NP_000256.4	NCF1	NCF1_In4	Intron(2)	56.49
NM_000265.7	NP_000256.4	NCF1	NCF1_In5	Intron(1)	52.27
NM_000265.7	NP_000256.4	NCF1	NCF1_In6	Intron(1)	92.9
NM_000265.7	NP_000256.4	NCF1	NCF1_In7	Intron(1)	92.73
NM_000265.7	NP_000256.4	NCF1	NCF1_In8	Intron(2)	96.79
NM_000265.7	NP_000256.4	NCF1	NCF1_In9	Intron(2)	95.7
NM_000265.7	NP_000256.4	NCF1	NCF1_In10	Intron(1)	36.96
NM_001145064.3	NP_001138536.1	CASTOR2	CASTOR2_In1	Intron(2)	96.26
NM_001145064.3	NP_001138536.1	CASTOR2	CASTOR2_In2	Intron(1)	97.49
NM_001145064.3	NP_001138536.1	CASTOR2	CASTOR2_In3	Intron(0)	98.08
NM_001145064.3	NP_001138536.1	CASTOR2	CASTOR2_In4	Intron(1)	70.9
NM_001145064.3	NP_001138536.1	CASTOR2	CASTOR2_In5	Intron(2)	55.57
NM_001145064.3	NP_001138536.1	CASTOR2	CASTOR2_In6	Intron(2)	93.94
NM_001145064.3	NP_001138536.1	CASTOR2	CASTOR2_In7	Intron(1)	95.17
NM_001145064.3	NP_001138536.1	CASTOR2	CASTOR2_In8	Intron(0)	96.72
NM_001003795.3	NP_001003795.1	GTF2IRD2B	GTF2IRD2B_In2	Intron(0)	77.22
NM_001003795.3	NP_001003795.1	GTF2IRD2B	GTF2IRD2B_In3	Intron(1)	64.76
NM_001003795.3	NP_001003795.1	GTF2IRD2B	GTF2IRD2B_In4	Intron(1)	90.46
NM_001003795.3	NP_001003795.1	GTF2IRD2B	GTF2IRD2B_In5	Intron(2)	79.85
NM_001003795.3	NP_001003795.1	GTF2IRD2B	GTF2IRD2B_In6	Intron(1)	28.42
NM_001003795.3	NP_001003795.1	GTF2IRD2B	GTF2IRD2B_In7	Intron(2)	31.34
NM_001003795.3	NP_001003795.1	GTF2IRD2B	GTF2IRD2B_In8	Intron(1)	31.7
NM_001003795.3	NP_001003795.1	GTF2IRD2B	GTF2IRD2B_In9	Intron(1)	27.02
NM_001003795.3	NP_001003795.1	GTF2IRD2B	GTF2IRD2B_In10	Intron(1)	34.23
NM_001003795.3	NP_001003795.1	GTF2IRD2B	GTF2IRD2B_In11	Intron(1)	30.97
NM_001003795.3	NP_001003795.1	GTF2IRD2B	GTF2IRD2B_In12	Intron(1)	38.86
NM_001003795.3	NP_001003795.1	GTF2IRD2B	GTF2IRD2B_In13	Intron(1)	90.57
NM_001003795.3	NP_001003795.1	GTF2IRD2B	GTF2IRD2B_In14	Intron(2)	78.14
NM_001003795.3	NP_001003795.1	GTF2IRD2B	GTF2IRD2B_In15	Intron(1)	32.55
NM_001382563.2	NP_001369492.1	SPDYE13	SPDYE13_In1	Intron(1)	40.94
NM_001382563.2	NP_001369492.1	SPDYE13	SPDYE13_In2	Intron(1)	96.99
NM_001382563.2	NP_001369492.1	SPDYE13	SPDYE13_In3	Intron(0)	96.63
NM_001382563.2	NP_001369492.1	SPDYE13	SPDYE13_In4	Intron(2)	97.23
NM_001382563.2	NP_001369492.1	SPDYE13	SPDYE13_In5	Intron(0)	94.58
NM_001382547.2	NP_001369476.1	SPDYE15	SPDYE15_In2	Intron(1)	40.94
NM_001382547.2	NP_001369476.1	SPDYE15	SPDYE15_In3	Intron(1)	96.99
NM_001382547.2	NP_001369476.1	SPDYE15	SPDYE15_In4	Intron(0)	96.63
NM_001382547.2	NP_001369476.1	SPDYE15	SPDYE15_In5	Intron(2)	97.23
NM_001382547.2	NP_001369476.1	SPDYE15	SPDYE15_In6	Intron(0)	94.58
NM_198924.4	NP_944606.2	TRIM73	TRIM73_In2	Intron(0)	95.71
NM_198924.4	NP_944606.2	TRIM73	TRIM73_In3	Intron(0)	98.23
NM_198924.4	NP_944606.2	TRIM73	TRIM73_In4	Intron(0)	81.64
NM_001306141.4	NP_001293070.1	SPDYE5	SPDYE5_In2	Intron(1)	34.86
NM_001306141.4	NP_001293070.1	SPDYE5	SPDYE5_In3	Intron(1)	36.56
NM_001306141.4	NP_001293070.1	SPDYE5	SPDYE5_In4	Intron(1)	94.05
NM_001306141.4	NP_001293070.1	SPDYE5	SPDYE5_In5	Intron(0)	93.86
NM_001306141.4	NP_001293070.1	SPDYE5	SPDYE5_In6	Intron(2)	94.55
NM_001306141.4	NP_001293070.1	SPDYE5	SPDYE5_In7	Intron(0)	90.88
NM_001040456.3	NP_001035546.1	RHBDD2	RHBDD2_In1	Intron(1)	83.6
NM_001040456.3	NP_001035546.1	RHBDD2	RHBDD2_In2	Intron(1)	90.77
NM_001040456.3	NP_001035546.1	RHBDD2	RHBDD2_In3	Intron(2)	64.39
NM_001395413.1	NP_001382342.1	POR	POR_In2	Intron(2)	31.09
NM_001395413.1	NP_001382342.1	POR	POR_In3	Intron(0)	93.19
NM_001395413.1	NP_001382342.1	POR	POR_In4	Intron(0)	94.58
NM_001395413.1	NP_001382342.1	POR	POR_In5	Intron(0)	98.75
NM_001395413.1	NP_001382342.1	POR	POR_In6	Intron(2)	88.8
NM_001395413.1	NP_001382342.1	POR	POR_In7	Intron(2)	70.03
NM_001395413.1	NP_001382342.1	POR	POR_In8	Intron(2)	96.27
NM_001395413.1	NP_001382342.1	POR	POR_In9	Intron(2)	98.4
NM_001395413.1	NP_001382342.1	POR	POR_In10	Intron(1)	86.66
NM_001395413.1	NP_001382342.1	POR	POR_In11	Intron(0)	90.1
NM_001395413.1	NP_001382342.1	POR	POR_In12	Intron(0)	98.56
NM_001395413.1	NP_001382342.1	POR	POR_In13	Intron(1)	97.45
NM_001395413.1	NP_001382342.1	POR	POR_In14	Intron(0)	97.47
NM_001395413.1	NP_001382342.1	POR	POR_In15	Intron(2)	95.23
NM_005918.4	NP_005909.2	MDH2	MDH2_In1	Intron(0)	54.45
NM_005918.4	NP_005909.2	MDH2	MDH2_In2	Intron(1)	98.81
NM_005918.4	NP_005909.2	MDH2	MDH2_In3	Intron(1)	72.15
NM_005918.4	NP_005909.2	MDH2	MDH2_In4	Intron(0)	95.98
NM_005918.4	NP_005909.2	MDH2	MDH2_In5	Intron(0)	98.33
NM_005918.4	NP_005909.2	MDH2	MDH2_In6	Intron(0)	98.69
NM_005918.4	NP_005909.2	MDH2	MDH2_In7	Intron(1)	86.25
NM_005918.4	NP_005909.2	MDH2	MDH2_In8	Intron(0)	98.44
NM_001110199.3	NP_001103669.1	SRRM3	SRRM3_In2	Intron(2)	92.5
NM_001110199.3	NP_001103669.1	SRRM3	SRRM3_In3	Intron(2)	36.72
NM_001110199.3	NP_001103669.1	SRRM3	SRRM3_In4	Intron(2)	39.48
NM_001110199.3	NP_001103669.1	SRRM3	SRRM3_In5	Intron(2)	35.98
NM_001110199.3	NP_001103669.1	SRRM3	SRRM3_In6	Intron(2)	25.8
NM_001110199.3	NP_001103669.1	SRRM3	SRRM3_In7	Intron(2)	36.73
NM_001110199.3	NP_001103669.1	SRRM3	SRRM3_In8	Intron(2)	34.82
NM_001110199.3	NP_001103669.1	SRRM3	SRRM3_In9	Intron(2)	40.83
NM_001110199.3	NP_001103669.1	SRRM3	SRRM3_In10	Intron(2)	32.56
NM_001110199.3	NP_001103669.1	SRRM3	SRRM3_In11	Intron(0)	43.8
NM_001110199.3	NP_001103669.1	SRRM3	SRRM3_In12	Intron(2)	33.78
NM_001110199.3	NP_001103669.1	SRRM3	SRRM3_In13	Intron(2)	38
NM_001110199.3	NP_001103669.1	SRRM3	SRRM3_In14	Intron(2)	48.94
NM_001540.5	NP_001531.1	HSPB1	HSPB1_In1	Intron(1)	95.81
NM_001540.5	NP_001531.1	HSPB1	HSPB1_In2	Intron(2)	92.6
NM_001110354.2	NP_001103824.1	ZP3	ZP3_In1	Intron(0)	95.95
NM_001110354.2	NP_001103824.1	ZP3	ZP3_In2	Intron(2)	92.59
NM_001110354.2	NP_001103824.1	ZP3	ZP3_In3	Intron(1)	95.27
NM_001110354.2	NP_001103824.1	ZP3	ZP3_In4	Intron(2)	97.29
NM_001110354.2	NP_001103824.1	ZP3	ZP3_In5	Intron(0)	91.8
NM_001110354.2	NP_001103824.1	ZP3	ZP3_In6	Intron(2)	95.22
NM_001110354.2	NP_001103824.1	ZP3	ZP3_In7	Intron(1)	50.08
NM_001102594.3	NP_001096064.1	DTX2	DTX2_In3	Intron(1)	81.33
NM_001102594.3	NP_001096064.1	DTX2	DTX2_In4	Intron(2)	37.37
NM_001102594.3	NP_001096064.1	DTX2	DTX2_In5	Intron(1)	31.07
NM_001102594.3	NP_001096064.1	DTX2	DTX2_In6	Intron(1)	30.57
NM_001102594.3	NP_001096064.1	DTX2	DTX2_In7	Intron(0)	93.63
NM_001102594.3	NP_001096064.1	DTX2	DTX2_In8	Intron(0)	85.86
NM_001102594.3	NP_001096064.1	DTX2	DTX2_In9	Intron(0)	95.57
NM_001102594.3	NP_001096064.1	DTX2	DTX2_In10	Intron(0)	97.91
NM_020879.3	NP_065930.2	CCDC146	CCDC146_In2	Intron(0)	81.94
NM_020879.3	NP_065930.2	CCDC146	CCDC146_In3	Intron(2)	82.08
NM_020879.3	NP_065930.2	CCDC146	CCDC146_In4	Intron(2)	82.85
NM_020879.3	NP_065930.2	CCDC146	CCDC146_In5	Intron(0)	60.52
NM_020879.3	NP_065930.2	CCDC146	CCDC146_In6	Intron(0)	68.03
NM_020879.3	NP_065930.2	CCDC146	CCDC146_In7	Intron(2)	77.66
NM_020879.3	NP_065930.2	CCDC146	CCDC146_In8	Intron(2)	88.01
NM_020879.3	NP_065930.2	CCDC146	CCDC146_In9	Intron(0)	74.23
NM_020879.3	NP_065930.2	CCDC146	CCDC146_In10	Intron(0)	56.16
NM_020879.3	NP_065930.2	CCDC146	CCDC146_In11	Intron(0)	92.82
NM_020879.3	NP_065930.2	CCDC146	CCDC146_In12	Intron(2)	86.79
NM_020879.3	NP_065930.2	CCDC146	CCDC146_In13	Intron(2)	90.85
NM_020879.3	NP_065930.2	CCDC146	CCDC146_In14	Intron(2)	94.44
NM_020879.3	NP_065930.2	CCDC146	CCDC146_In15	Intron(0)	81.54
NM_020879.3	NP_065930.2	CCDC146	CCDC146_In16	Intron(0)	84.54
NM_020879.3	NP_065930.2	CCDC146	CCDC146_In17	Intron(0)	85.9
NM_020879.3	NP_065930.2	CCDC146	CCDC146_In18	Intron(0)	70.74
NM_002835.4	NP_002826.3	PTPN12	PTPN12_In1	Intron(0)	96.9
NM_002835.4	NP_002826.3	PTPN12	PTPN12_In2	Intron(1)	98.52
NM_002835.4	NP_002826.3	PTPN12	PTPN12_In3	Intron(0)	98.51
NM_002835.4	NP_002826.3	PTPN12	PTPN12_In4	Intron(0)	98.83
NM_002835.4	NP_002826.3	PTPN12	PTPN12_In5	Intron(0)	95.26
NM_002835.4	NP_002826.3	PTPN12	PTPN12_In6	Intron(0)	98.6
NM_002835.4	NP_002826.3	PTPN12	PTPN12_In7	Intron(0)	96.1
NM_002835.4	NP_002826.3	PTPN12	PTPN12_In8	Intron(2)	97.36
NM_002835.4	NP_002826.3	PTPN12	PTPN12_In9	Intron(0)	95.36
NM_002835.4	NP_002826.3	PTPN12	PTPN12_In10	Intron(0)	95.98
NM_002835.4	NP_002826.3	PTPN12	PTPN12_In11	Intron(0)	53.39
NM_002835.4	NP_002826.3	PTPN12	PTPN12_In12	Intron(2)	35.63
NM_002835.4	NP_002826.3	PTPN12	PTPN12_In13	Intron(1)	39.27
NM_002835.4	NP_002826.3	PTPN12	PTPN12_In14	Intron(1)	36.09
NM_002835.4	NP_002826.3	PTPN12	PTPN12_In15	Intron(0)	34.26
NM_002835.4	NP_002826.3	PTPN12	PTPN12_In16	Intron(1)	36.23
NM_002835.4	NP_002826.3	PTPN12	PTPN12_In17	Intron(1)	39.03
NM_198467.3	NP_940869.2	RSBN1L	RSBN1L_In1	Intron(1)	50.26
NM_198467.3	NP_940869.2	RSBN1L	RSBN1L_In2	Intron(1)	36.18
NM_198467.3	NP_940869.2	RSBN1L	RSBN1L_In3	Intron(0)	96.73
NM_198467.3	NP_940869.2	RSBN1L	RSBN1L_In4	Intron(0)	97.36
NM_198467.3	NP_940869.2	RSBN1L	RSBN1L_In5	Intron(2)	56.81
NM_198467.3	NP_940869.2	RSBN1L	RSBN1L_In6	Intron(2)	82.84
NM_198467.3	NP_940869.2	RSBN1L	RSBN1L_In7	Intron(0)	91.87
NM_002069.6	NP_002060.4	GNAI1	GNAI1_In1	Intron(1)	97.69
NM_002069.6	NP_002060.4	GNAI1	GNAI1_In2	Intron(2)	95.54
NM_002069.6	NP_002060.4	GNAI1	GNAI1_In3	Intron(0)	97.45
NM_002069.6	NP_002060.4	GNAI1	GNAI1_In4	Intron(2)	97.99
NM_002069.6	NP_002060.4	GNAI1	GNAI1_In5	Intron(2)	96.27
NM_002069.6	NP_002060.4	GNAI1	GNAI1_In6	Intron(0)	96.41
NM_002069.6	NP_002060.4	GNAI1	GNAI1_In7	Intron(1)	96.41
NM_001001548.3	NP_001001548.1	CD36	CD36_In3	Intron(0)	86.62
NM_001001548.3	NP_001001548.1	CD36	CD36_In4	Intron(2)	96.85
NM_001001548.3	NP_001001548.1	CD36	CD36_In5	Intron(0)	94.56
NM_001001548.3	NP_001001548.1	CD36	CD36_In6	Intron(0)	93.86
NM_001001548.3	NP_001001548.1	CD36	CD36_In7	Intron(2)	95.48
NM_001001548.3	NP_001001548.1	CD36	CD36_In8	Intron(1)	94.46
NM_001001548.3	NP_001001548.1	CD36	CD36_In9	Intron(2)	96.04
NM_001001548.3	NP_001001548.1	CD36	CD36_In10	Intron(1)	92.58
NM_001001548.3	NP_001001548.1	CD36	CD36_In11	Intron(0)	93.92
NM_001001548.3	NP_001001548.1	CD36	CD36_In12	Intron(2)	95
NM_001001548.3	NP_001001548.1	CD36	CD36_In13	Intron(0)	97.52
NM_000840.3	NP_000831.2	GRM3	GRM3_In2	Intron(0)	94.65
NM_000840.3	NP_000831.2	GRM3	GRM3_In3	Intron(1)	86.98
NM_000840.3	NP_000831.2	GRM3	GRM3_In4	Intron(0)	86.62
NM_000840.3	NP_000831.2	GRM3	GRM3_In5	Intron(1)	29.2
NM_001142327.2	NP_001135799.1	DMTF1	DMTF1_In3	Intron(1)	34.18
NM_001142327.2	NP_001135799.1	DMTF1	DMTF1_In4	Intron(1)	30.93
NM_001142327.2	NP_001135799.1	DMTF1	DMTF1_In5	Intron(0)	27.23
NM_001142327.2	NP_001135799.1	DMTF1	DMTF1_In6	Intron(1)	65.45
NM_001142327.2	NP_001135799.1	DMTF1	DMTF1_In7	Intron(0)	86.72
NM_001142327.2	NP_001135799.1	DMTF1	DMTF1_In8	Intron(2)	83.25
NM_001142327.2	NP_001135799.1	DMTF1	DMTF1_In9	Intron(2)	90.79
NM_001142327.2	NP_001135799.1	DMTF1	DMTF1_In10	Intron(1)	82.41
NM_001142327.2	NP_001135799.1	DMTF1	DMTF1_In11	Intron(2)	84.58
NM_001142327.2	NP_001135799.1	DMTF1	DMTF1_In12	Intron(1)	79.94
NM_001142327.2	NP_001135799.1	DMTF1	DMTF1_In13	Intron(1)	28.93
NM_001142327.2	NP_001135799.1	DMTF1	DMTF1_In14	Intron(0)	29.25
NM_001142327.2	NP_001135799.1	DMTF1	DMTF1_In15	Intron(0)	30.23
NM_001142327.2	NP_001135799.1	DMTF1	DMTF1_In16	Intron(0)	35.69
NM_001142327.2	NP_001135799.1	DMTF1	DMTF1_In17	Intron(1)	37.84
NM_021151.4	NP_066974.2	CROT	CROT_In3	Intron(1)	98.77
NM_021151.4	NP_066974.2	CROT	CROT_In4	Intron(0)	98.83
NM_021151.4	NP_066974.2	CROT	CROT_In5	Intron(2)	98.37
NM_021151.4	NP_066974.2	CROT	CROT_In6	Intron(1)	98.15
NM_021151.4	NP_066974.2	CROT	CROT_In7	Intron(2)	98.87
NM_021151.4	NP_066974.2	CROT	CROT_In8	Intron(0)	98.86
NM_021151.4	NP_066974.2	CROT	CROT_In9	Intron(0)	97.85
NM_021151.4	NP_066974.2	CROT	CROT_In10	Intron(0)	98.85
NM_021151.4	NP_066974.2	CROT	CROT_In11	Intron(0)	97.82
NM_021151.4	NP_066974.2	CROT	CROT_In12	Intron(0)	97.31
NM_021151.4	NP_066974.2	CROT	CROT_In13	Intron(2)	98.4
NM_021151.4	NP_066974.2	CROT	CROT_In14	Intron(0)	96.83
NM_021151.4	NP_066974.2	CROT	CROT_In15	Intron(1)	98.76
NM_021151.4	NP_066974.2	CROT	CROT_In16	Intron(2)	98.6
NM_021151.4	NP_066974.2	CROT	CROT_In17	Intron(2)	97.42
NM_006716.4	NP_006707.1	DBF4	DBF4_In1	Intron(1)	38.16
NM_006716.4	NP_006707.1	DBF4	DBF4_In2	Intron(0)	92.42
NM_006716.4	NP_006707.1	DBF4	DBF4_In3	Intron(0)	45.95
NM_006716.4	NP_006707.1	DBF4	DBF4_In4	Intron(0)	56.17
NM_006716.4	NP_006707.1	DBF4	DBF4_In5	Intron(1)	92.75
NM_006716.4	NP_006707.1	DBF4	DBF4_In6	Intron(0)	39.92
NM_006716.4	NP_006707.1	DBF4	DBF4_In7	Intron(1)	87.53
NM_006716.4	NP_006707.1	DBF4	DBF4_In8	Intron(2)	95.75
NM_006716.4	NP_006707.1	DBF4	DBF4_In9	Intron(2)	40.31
NM_006716.4	NP_006707.1	DBF4	DBF4_In10	Intron(0)	94.99
NM_006716.4	NP_006707.1	DBF4	DBF4_In11	Intron(2)	60.53
NM_001324418.2	NP_001311347.1	ADAM22	ADAM22_In1	Intron(1)	30.3
NM_001324418.2	NP_001311347.1	ADAM22	ADAM22_In2	Intron(0)	48.79
NM_001324418.2	NP_001311347.1	ADAM22	ADAM22_In3	Intron(2)	73.5
NM_001324418.2	NP_001311347.1	ADAM22	ADAM22_In4	Intron(0)	67.06
NM_001324418.2	NP_001311347.1	ADAM22	ADAM22_In5	Intron(2)	83.67
NM_001324418.2	NP_001311347.1	ADAM22	ADAM22_In6	Intron(0)	48.2
NM_001324418.2	NP_001311347.1	ADAM22	ADAM22_In7	Intron(1)	34.13
NM_001324418.2	NP_001311347.1	ADAM22	ADAM22_In8	Intron(0)	31.52
NM_001324418.2	NP_001311347.1	ADAM22	ADAM22_In9	Intron(0)	93.85
NM_001324418.2	NP_001311347.1	ADAM22	ADAM22_In10	Intron(0)	84.89
NM_001324418.2	NP_001311347.1	ADAM22	ADAM22_In11	Intron(2)	95.58
NM_001324418.2	NP_001311347.1	ADAM22	ADAM22_In12	Intron(0)	93.42
NM_001324418.2	NP_001311347.1	ADAM22	ADAM22_In13	Intron(1)	87.52
NM_001324418.2	NP_001311347.1	ADAM22	ADAM22_In14	Intron(2)	56.12
NM_001324418.2	NP_001311347.1	ADAM22	ADAM22_In15	Intron(0)	58.12
NM_001324418.2	NP_001311347.1	ADAM22	ADAM22_In16	Intron(0)	75.4
NM_001324418.2	NP_001311347.1	ADAM22	ADAM22_In17	Intron(0)	90.17
NM_001324418.2	NP_001311347.1	ADAM22	ADAM22_In18	Intron(0)	84.17
NM_001324418.2	NP_001311347.1	ADAM22	ADAM22_In19	Intron(0)	91.64
NM_001324418.2	NP_001311347.1	ADAM22	ADAM22_In20	Intron(1)	92.77
NM_001324418.2	NP_001311347.1	ADAM22	ADAM22_In21	Intron(2)	94.69
NM_001324418.2	NP_001311347.1	ADAM22	ADAM22_In22	Intron(2)	94.71
NM_001324418.2	NP_001311347.1	ADAM22	ADAM22_In23	Intron(0)	93
NM_001324418.2	NP_001311347.1	ADAM22	ADAM22_In24	Intron(1)	45.99
NM_001324418.2	NP_001311347.1	ADAM22	ADAM22_In25	Intron(2)	59.14
NM_001324418.2	NP_001311347.1	ADAM22	ADAM22_In26	Intron(2)	36.5
NM_001324418.2	NP_001311347.1	ADAM22	ADAM22_In27	Intron(2)	30.73
NM_001324418.2	NP_001311347.1	ADAM22	ADAM22_In28	Intron(1)	29.13
NM_001324418.2	NP_001311347.1	ADAM22	ADAM22_In29	Intron(2)	26.05
NM_001324418.2	NP_001311347.1	ADAM22	ADAM22_In30	Intron(2)	28.42
NM_001324418.2	NP_001311347.1	ADAM22	ADAM22_In31	Intron(0)	29.19
NM_181646.5	NP_857597.1	ZNF804B	ZNF804B_In1	Intron(0)	52.79
NM_181646.5	NP_857597.1	ZNF804B	ZNF804B_In2	Intron(0)	95.03
NM_181646.5	NP_857597.1	ZNF804B	ZNF804B_In3	Intron(2)	56.43
NM_012449.3	NP_036581.1	STEAP1	STEAP1_In2	Intron(0)	34.99
NM_012449.3	NP_036581.1	STEAP1	STEAP1_In3	Intron(0)	96.92
NM_012449.3	NP_036581.1	STEAP1	STEAP1_In4	Intron(0)	96.94
NM_001244944.2	NP_001231873.1	STEAP2	STEAP2_In3	Intron(0)	90.97
NM_001244944.2	NP_001231873.1	STEAP2	STEAP2_In4	Intron(0)	94.69
NM_001244944.2	NP_001231873.1	STEAP2	STEAP2_In5	Intron(0)	96.18
NM_001039706.3	NP_001034795.2	CFAP69	CFAP69_In1	Intron(0)	38
NM_001039706.3	NP_001034795.2	CFAP69	CFAP69_In2	Intron(0)	58.42
NM_001039706.3	NP_001034795.2	CFAP69	CFAP69_In3	Intron(0)	88.12
NM_001039706.3	NP_001034795.2	CFAP69	CFAP69_In4	Intron(2)	86.14
NM_001039706.3	NP_001034795.2	CFAP69	CFAP69_In5	Intron(1)	92.37
NM_001039706.3	NP_001034795.2	CFAP69	CFAP69_In6	Intron(1)	81.15
NM_001039706.3	NP_001034795.2	CFAP69	CFAP69_In7	Intron(1)	93.86
NM_001039706.3	NP_001034795.2	CFAP69	CFAP69_In8	Intron(2)	97.92
NM_001039706.3	NP_001034795.2	CFAP69	CFAP69_In9	Intron(0)	96.25
NM_001039706.3	NP_001034795.2	CFAP69	CFAP69_In10	Intron(1)	89.33
NM_001039706.3	NP_001034795.2	CFAP69	CFAP69_In11	Intron(0)	96.87
NM_001039706.3	NP_001034795.2	CFAP69	CFAP69_In12	Intron(1)	84.21
NM_001039706.3	NP_001034795.2	CFAP69	CFAP69_In13	Intron(1)	97.58
NM_001039706.3	NP_001034795.2	CFAP69	CFAP69_In14	Intron(0)	97.72
NM_001039706.3	NP_001034795.2	CFAP69	CFAP69_In15	Intron(2)	98.1
NM_001039706.3	NP_001034795.2	CFAP69	CFAP69_In16	Intron(0)	94.69
NM_001039706.3	NP_001034795.2	CFAP69	CFAP69_In17	Intron(1)	92.79
NM_001039706.3	NP_001034795.2	CFAP69	CFAP69_In18	Intron(1)	91.01
NM_001039706.3	NP_001034795.2	CFAP69	CFAP69_In19	Intron(0)	95.18
NM_001039706.3	NP_001034795.2	CFAP69	CFAP69_In20	Intron(0)	91.96
NM_001039706.3	NP_001034795.2	CFAP69	CFAP69_In21	Intron(0)	86.38
NM_001039706.3	NP_001034795.2	CFAP69	CFAP69_In22	Intron(0)	46.51
NM_033107.4	NP_149098.2	GTPBP10	GTPBP10_In1	Intron(0)	36.88
NM_033107.4	NP_149098.2	GTPBP10	GTPBP10_In2	Intron(2)	93.17
NM_033107.4	NP_149098.2	GTPBP10	GTPBP10_In3	Intron(1)	93.63
NM_033107.4	NP_149098.2	GTPBP10	GTPBP10_In4	Intron(2)	86.18
NM_033107.4	NP_149098.2	GTPBP10	GTPBP10_In5	Intron(1)	70.58
NM_033107.4	NP_149098.2	GTPBP10	GTPBP10_In6	Intron(0)	89.11
NM_033107.4	NP_149098.2	GTPBP10	GTPBP10_In7	Intron(0)	92.76
NM_033107.4	NP_149098.2	GTPBP10	GTPBP10_In8	Intron(0)	79.42
NM_033107.4	NP_149098.2	GTPBP10	GTPBP10_In9	Intron(1)	68.35
NM_001365443.2	NP_001352372.1	PTTG1IP2	PTTG1IP2_In1	Intron(1)	67.71
NM_001365443.2	NP_001352372.1	PTTG1IP2	PTTG1IP2_In2	Intron(0)	72.68
NM_001365443.2	NP_001352372.1	PTTG1IP2	PTTG1IP2_In3	Intron(1)	54.6
NM_001365443.2	NP_001352372.1	PTTG1IP2	PTTG1IP2_In4	Intron(2)	75.5
NM_001365443.2	NP_001352372.1	PTTG1IP2	PTTG1IP2_In5	Intron(1)	45.6
NM_001287135.2	NP_001274064.1	CDK14	CDK14_In1	Intron(1)	33.95
NM_001287135.2	NP_001274064.1	CDK14	CDK14_In2	Intron(0)	28.94
NM_001287135.2	NP_001274064.1	CDK14	CDK14_In3	Intron(0)	33.58
NM_001287135.2	NP_001274064.1	CDK14	CDK14_In4	Intron(2)	92.28
NM_001287135.2	NP_001274064.1	CDK14	CDK14_In5	Intron(1)	71.86
NM_001287135.2	NP_001274064.1	CDK14	CDK14_In6	Intron(0)	90.67
NM_001287135.2	NP_001274064.1	CDK14	CDK14_In7	Intron(0)	98.3
NM_001287135.2	NP_001274064.1	CDK14	CDK14_In8	Intron(1)	56.33
NM_001287135.2	NP_001274064.1	CDK14	CDK14_In9	Intron(2)	97.35
NM_001287135.2	NP_001274064.1	CDK14	CDK14_In10	Intron(0)	96.97
NM_001287135.2	NP_001274064.1	CDK14	CDK14_In11	Intron(1)	91.67
NM_001287135.2	NP_001274064.1	CDK14	CDK14_In12	Intron(2)	96.52
NM_001287135.2	NP_001274064.1	CDK14	CDK14_In13	Intron(1)	96.83
NM_019004.2	NP_061877.1	ANKIB1	ANKIB1_In2	Intron(2)	92.64
NM_019004.2	NP_061877.1	ANKIB1	ANKIB1_In3	Intron(0)	93.53
NM_019004.2	NP_061877.1	ANKIB1	ANKIB1_In4	Intron(0)	80.07
NM_019004.2	NP_061877.1	ANKIB1	ANKIB1_In5	Intron(1)	86.31
NM_019004.2	NP_061877.1	ANKIB1	ANKIB1_In6	Intron(0)	81.31
NM_019004.2	NP_061877.1	ANKIB1	ANKIB1_In7	Intron(2)	90.63
NM_019004.2	NP_061877.1	ANKIB1	ANKIB1_In8	Intron(0)	86.94
NM_019004.2	NP_061877.1	ANKIB1	ANKIB1_In9	Intron(2)	95.25
NM_019004.2	NP_061877.1	ANKIB1	ANKIB1_In10	Intron(1)	75.75
NM_019004.2	NP_061877.1	ANKIB1	ANKIB1_In11	Intron(0)	92.82
NM_019004.2	NP_061877.1	ANKIB1	ANKIB1_In12	Intron(0)	91.13
NM_019004.2	NP_061877.1	ANKIB1	ANKIB1_In13	Intron(0)	92.82
NM_019004.2	NP_061877.1	ANKIB1	ANKIB1_In14	Intron(1)	57.34
NM_019004.2	NP_061877.1	ANKIB1	ANKIB1_In15	Intron(0)	95
NM_019004.2	NP_061877.1	ANKIB1	ANKIB1_In16	Intron(2)	28.55
NM_019004.2	NP_061877.1	ANKIB1	ANKIB1_In17	Intron(0)	62.79
NM_019004.2	NP_061877.1	ANKIB1	ANKIB1_In18	Intron(1)	22.6
NM_019004.2	NP_061877.1	ANKIB1	ANKIB1_In19	Intron(0)	27.66
NM_021167.5	NP_066990.3	GATAD1	GATAD1_In1	Intron(0)	48
NM_021167.5	NP_066990.3	GATAD1	GATAD1_In2	Intron(0)	68.75
NM_021167.5	NP_066990.3	GATAD1	GATAD1_In3	Intron(0)	90.68
NM_021167.5	NP_066990.3	GATAD1	GATAD1_In4	Intron(1)	94.55
NM_032120.4	NP_115496.2	RBM48	RBM48_In1	Intron(0)	89.65
NM_032120.4	NP_115496.2	RBM48	RBM48_In2	Intron(2)	96.11
NM_032120.4	NP_115496.2	RBM48	RBM48_In3	Intron(1)	63.66
NM_032120.4	NP_115496.2	RBM48	RBM48_In4	Intron(0)	84.62
NM_017667.4	NP_060137.2	VPS50	VPS50_In1	Intron(0)	32.24
NM_017667.4	NP_060137.2	VPS50	VPS50_In2	Intron(0)	36.88
NM_017667.4	NP_060137.2	VPS50	VPS50_In3	Intron(0)	63.58
NM_017667.4	NP_060137.2	VPS50	VPS50_In4	Intron(0)	73.97
NM_017667.4	NP_060137.2	VPS50	VPS50_In5	Intron(0)	83.84
NM_017667.4	NP_060137.2	VPS50	VPS50_In6	Intron(2)	88.89
NM_017667.4	NP_060137.2	VPS50	VPS50_In7	Intron(0)	76.9
NM_017667.4	NP_060137.2	VPS50	VPS50_In8	Intron(0)	74.53
NM_017667.4	NP_060137.2	VPS50	VPS50_In9	Intron(2)	72.68
NM_017667.4	NP_060137.2	VPS50	VPS50_In10	Intron(0)	78.69
NM_017667.4	NP_060137.2	VPS50	VPS50_In11	Intron(0)	68.6
NM_017667.4	NP_060137.2	VPS50	VPS50_In12	Intron(0)	63.94
NM_017667.4	NP_060137.2	VPS50	VPS50_In13	Intron(1)	40.14
NM_017667.4	NP_060137.2	VPS50	VPS50_In14	Intron(0)	81.13
NM_017667.4	NP_060137.2	VPS50	VPS50_In15	Intron(2)	75.88
NM_017667.4	NP_060137.2	VPS50	VPS50_In16	Intron(2)	86.24
NM_017667.4	NP_060137.2	VPS50	VPS50_In17	Intron(0)	72.99
NM_017667.4	NP_060137.2	VPS50	VPS50_In18	Intron(0)	37.24
NM_017667.4	NP_060137.2	VPS50	VPS50_In19	Intron(2)	29.94
NM_017667.4	NP_060137.2	VPS50	VPS50_In20	Intron(1)	85.95
NM_017667.4	NP_060137.2	VPS50	VPS50_In21	Intron(0)	57.75
NM_017667.4	NP_060137.2	VPS50	VPS50_In22	Intron(0)	68.98
NM_017667.4	NP_060137.2	VPS50	VPS50_In23	Intron(2)	92.4
NM_017667.4	NP_060137.2	VPS50	VPS50_In24	Intron(0)	87.6
NM_017667.4	NP_060137.2	VPS50	VPS50_In25	Intron(0)	92.08
NM_017667.4	NP_060137.2	VPS50	VPS50_In26	Intron(2)	89.75
NM_017667.4	NP_060137.2	VPS50	VPS50_In27	Intron(0)	79.95
NM_021955.5	NP_068774.1	GNGT1	GNGT1_In2	Intron(0)	97.64
NM_004126.4	NP_004117.1	GNG11	GNG11_In1	Intron(0)	96.97
NM_000089.4	NP_000080.2	COL1A2	COL1A2_In1	Intron(1)	50.55
NM_000089.4	NP_000080.2	COL1A2	COL1A2_In2	Intron(0)	47.08
NM_000089.4	NP_000080.2	COL1A2	COL1A2_In3	Intron(0)	35.82
NM_000089.4	NP_000080.2	COL1A2	COL1A2_In4	Intron(0)	56.47
NM_000089.4	NP_000080.2	COL1A2	COL1A2_In5	Intron(0)	35.16
NM_000089.4	NP_000080.2	COL1A2	COL1A2_In6	Intron(0)	41.09
NM_000089.4	NP_000080.2	COL1A2	COL1A2_In7	Intron(0)	62.98
NM_000089.4	NP_000080.2	COL1A2	COL1A2_In8	Intron(0)	52.48
NM_000089.4	NP_000080.2	COL1A2	COL1A2_In9	Intron(0)	54.41
NM_000089.4	NP_000080.2	COL1A2	COL1A2_In10	Intron(0)	57.65
NM_000089.4	NP_000080.2	COL1A2	COL1A2_In11	Intron(0)	43.11
NM_000089.4	NP_000080.2	COL1A2	COL1A2_In12	Intron(0)	54.52
NM_000089.4	NP_000080.2	COL1A2	COL1A2_In13	Intron(0)	43.77
NM_000089.4	NP_000080.2	COL1A2	COL1A2_In14	Intron(0)	46.77
NM_000089.4	NP_000080.2	COL1A2	COL1A2_In15	Intron(0)	55.28
NM_000089.4	NP_000080.2	COL1A2	COL1A2_In16	Intron(0)	47.16
NM_000089.4	NP_000080.2	COL1A2	COL1A2_In17	Intron(0)	51.56
NM_000089.4	NP_000080.2	COL1A2	COL1A2_In18	Intron(0)	41.35
NM_000089.4	NP_000080.2	COL1A2	COL1A2_In19	Intron(0)	41.02
NM_000089.4	NP_000080.2	COL1A2	COL1A2_In20	Intron(0)	47.1
NM_000089.4	NP_000080.2	COL1A2	COL1A2_In21	Intron(0)	38.83
NM_000089.4	NP_000080.2	COL1A2	COL1A2_In22	Intron(0)	40
NM_000089.4	NP_000080.2	COL1A2	COL1A2_In23	Intron(0)	41.67
NM_000089.4	NP_000080.2	COL1A2	COL1A2_In24	Intron(0)	39.12
NM_000089.4	NP_000080.2	COL1A2	COL1A2_In25	Intron(0)	46.49
NM_000089.4	NP_000080.2	COL1A2	COL1A2_In26	Intron(0)	34.3
NM_000089.4	NP_000080.2	COL1A2	COL1A2_In27	Intron(0)	39.47
NM_000089.4	NP_000080.2	COL1A2	COL1A2_In28	Intron(0)	48.22
NM_000089.4	NP_000080.2	COL1A2	COL1A2_In29	Intron(0)	37.7
NM_000089.4	NP_000080.2	COL1A2	COL1A2_In30	Intron(0)	42.5
NM_000089.4	NP_000080.2	COL1A2	COL1A2_In31	Intron(0)	37.79
NM_000089.4	NP_000080.2	COL1A2	COL1A2_In32	Intron(0)	34.26
NM_000089.4	NP_000080.2	COL1A2	COL1A2_In33	Intron(0)	39.43
NM_000089.4	NP_000080.2	COL1A2	COL1A2_In34	Intron(0)	41.88
NM_000089.4	NP_000080.2	COL1A2	COL1A2_In35	Intron(0)	48.61
NM_000089.4	NP_000080.2	COL1A2	COL1A2_In36	Intron(0)	45.84
NM_000089.4	NP_000080.2	COL1A2	COL1A2_In37	Intron(0)	43.56
NM_000089.4	NP_000080.2	COL1A2	COL1A2_In38	Intron(0)	41.93
NM_000089.4	NP_000080.2	COL1A2	COL1A2_In39	Intron(0)	46.39
NM_000089.4	NP_000080.2	COL1A2	COL1A2_In40	Intron(0)	41.32
NM_000089.4	NP_000080.2	COL1A2	COL1A2_In41	Intron(0)	39.9
NM_000089.4	NP_000080.2	COL1A2	COL1A2_In42	Intron(0)	46.49
NM_000089.4	NP_000080.2	COL1A2	COL1A2_In43	Intron(0)	43.48
NM_000089.4	NP_000080.2	COL1A2	COL1A2_In44	Intron(0)	43.91
NM_000089.4	NP_000080.2	COL1A2	COL1A2_In45	Intron(0)	54.01
NM_000089.4	NP_000080.2	COL1A2	COL1A2_In46	Intron(0)	43.79
NM_000089.4	NP_000080.2	COL1A2	COL1A2_In47	Intron(0)	50.68
NM_000089.4	NP_000080.2	COL1A2	COL1A2_In48	Intron(0)	67.05
NM_000089.4	NP_000080.2	COL1A2	COL1A2_In49	Intron(1)	95.58
NM_000089.4	NP_000080.2	COL1A2	COL1A2_In50	Intron(0)	85.82
NM_000089.4	NP_000080.2	COL1A2	COL1A2_In51	Intron(0)	94.62
NM_022900.5	NP_075051.4	CASD1	CASD1_In1	Intron(1)	67.17
NM_022900.5	NP_075051.4	CASD1	CASD1_In2	Intron(2)	92.72
NM_022900.5	NP_075051.4	CASD1	CASD1_In3	Intron(0)	83.59
NM_022900.5	NP_075051.4	CASD1	CASD1_In4	Intron(0)	95.54
NM_022900.5	NP_075051.4	CASD1	CASD1_In5	Intron(0)	88.11
NM_022900.5	NP_075051.4	CASD1	CASD1_In6	Intron(0)	93
NM_022900.5	NP_075051.4	CASD1	CASD1_In7	Intron(1)	95.52
NM_022900.5	NP_075051.4	CASD1	CASD1_In8	Intron(0)	94.05
NM_022900.5	NP_075051.4	CASD1	CASD1_In9	Intron(0)	79.96
NM_022900.5	NP_075051.4	CASD1	CASD1_In10	Intron(0)	87.1
NM_022900.5	NP_075051.4	CASD1	CASD1_In11	Intron(0)	92.31
NM_022900.5	NP_075051.4	CASD1	CASD1_In12	Intron(1)	74.81
NM_022900.5	NP_075051.4	CASD1	CASD1_In13	Intron(0)	85.59
NM_022900.5	NP_075051.4	CASD1	CASD1_In14	Intron(0)	93.41
NM_022900.5	NP_075051.4	CASD1	CASD1_In15	Intron(0)	93.78
NM_022900.5	NP_075051.4	CASD1	CASD1_In16	Intron(0)	94.8
NM_022900.5	NP_075051.4	CASD1	CASD1_In17	Intron(0)	95.17
NM_016116.3	NP_057200.1	ASB4	ASB4_In1	Intron(1)	68.81
NM_016116.3	NP_057200.1	ASB4	ASB4_In2	Intron(1)	98.06
NM_016116.3	NP_057200.1	ASB4	ASB4_In3	Intron(0)	95.32
NM_016116.3	NP_057200.1	ASB4	ASB4_In4	Intron(0)	95.61
NM_020186.3	NP_064571.1	SDHAF3	SDHAF3_In1	Intron(0)	98.03
NM_003182.3	NP_003173.1	TAC1	TAC1_In2	Intron(0)	56.64
NM_003182.3	NP_003173.1	TAC1	TAC1_In3	Intron(1)	56.46
NM_003182.3	NP_003173.1	TAC1	TAC1_In4	Intron(1)	66.09
NM_003182.3	NP_003173.1	TAC1	TAC1_In5	Intron(1)	50.18
NM_003182.3	NP_003173.1	TAC1	TAC1_In6	Intron(1)	59.01
NM_014916.4	NP_055731.2	LMTK2	LMTK2_In1	Intron(1)	39.34
NM_014916.4	NP_055731.2	LMTK2	LMTK2_In2	Intron(0)	45.88
NM_014916.4	NP_055731.2	LMTK2	LMTK2_In3	Intron(1)	31.82
NM_014916.4	NP_055731.2	LMTK2	LMTK2_In4	Intron(0)	95.96
NM_014916.4	NP_055731.2	LMTK2	LMTK2_In5	Intron(2)	89.42
NM_014916.4	NP_055731.2	LMTK2	LMTK2_In6	Intron(0)	93.99
NM_014916.4	NP_055731.2	LMTK2	LMTK2_In7	Intron(2)	93.38
NM_014916.4	NP_055731.2	LMTK2	LMTK2_In8	Intron(0)	93.1
NM_014916.4	NP_055731.2	LMTK2	LMTK2_In9	Intron(2)	98.25
NM_014916.4	NP_055731.2	LMTK2	LMTK2_In10	Intron(2)	95.04
NM_014916.4	NP_055731.2	LMTK2	LMTK2_In11	Intron(0)	42.46
NM_014916.4	NP_055731.2	LMTK2	LMTK2_In12	Intron(1)	36.43
NM_014916.4	NP_055731.2	LMTK2	LMTK2_In13	Intron(1)	41.38
NM_015379.5	NP_056194.1	BRI3	BRI3_In1	Intron(1)	48.89
NM_015379.5	NP_056194.1	BRI3	BRI3_In2	Intron(2)	77.54
NM_002523.3	NP_002514.1	NPTX2	NPTX2_In1	Intron(0)	73.8
NM_002523.3	NP_002514.1	NPTX2	NPTX2_In2	Intron(1)	54.95
NM_002523.3	NP_002514.1	NPTX2	NPTX2_In3	Intron(0)	98.02
NM_002523.3	NP_002514.1	NPTX2	NPTX2_In4	Intron(0)	97.96
NM_006409.4	NP_006400.2	ARPC1A	ARPC1A_In2	Intron(1)	96.19
NM_006409.4	NP_006400.2	ARPC1A	ARPC1A_In3	Intron(1)	98.35
NM_006409.4	NP_006400.2	ARPC1A	ARPC1A_In4	Intron(2)	94.68
NM_006409.4	NP_006400.2	ARPC1A	ARPC1A_In5	Intron(2)	98.35
NM_006409.4	NP_006400.2	ARPC1A	ARPC1A_In6	Intron(2)	94.95
NM_006409.4	NP_006400.2	ARPC1A	ARPC1A_In7	Intron(0)	98.42
NM_006409.4	NP_006400.2	ARPC1A	ARPC1A_In8	Intron(2)	97.15
NM_006409.4	NP_006400.2	ARPC1A	ARPC1A_In9	Intron(0)	92.32
NM_005720.4	NP_005711.1	ARPC1B	ARPC1B_In2	Intron(1)	97.27
NM_005720.4	NP_005711.1	ARPC1B	ARPC1B_In3	Intron(1)	98.81
NM_005720.4	NP_005711.1	ARPC1B	ARPC1B_In4	Intron(2)	95.25
NM_005720.4	NP_005711.1	ARPC1B	ARPC1B_In5	Intron(2)	98.92
NM_005720.4	NP_005711.1	ARPC1B	ARPC1B_In6	Intron(2)	98.35
NM_005720.4	NP_005711.1	ARPC1B	ARPC1B_In7	Intron(0)	98.54
NM_005720.4	NP_005711.1	ARPC1B	ARPC1B_In8	Intron(2)	98.52
NM_005720.4	NP_005711.1	ARPC1B	ARPC1B_In9	Intron(0)	89.52
NM_003910.4	NP_003901.2	BUD31	BUD31_In3	Intron(1)	94.6
NM_003910.4	NP_003901.2	BUD31	BUD31_In4	Intron(1)	96.56
NM_003910.4	NP_003901.2	BUD31	BUD31_In5	Intron(0)	86.83
NM_006693.4	NP_006684.1	CPSF4	CPSF4_In1	Intron(1)	81.99
NM_006693.4	NP_006684.1	CPSF4	CPSF4_In2	Intron(1)	86.79
NM_006693.4	NP_006684.1	CPSF4	CPSF4_In3	Intron(1)	89.65
NM_006693.4	NP_006684.1	CPSF4	CPSF4_In4	Intron(1)	88.03
NM_006693.4	NP_006684.1	CPSF4	CPSF4_In5	Intron(2)	86.01
NM_006693.4	NP_006684.1	CPSF4	CPSF4_In6	Intron(0)	37.21
NM_006693.4	NP_006684.1	CPSF4	CPSF4_In7	Intron(0)	78.49
NM_213603.3	NP_998768.2	ZNF789	ZNF789_In2	Intron(0)	36.19
NM_213603.3	NP_998768.2	ZNF789	ZNF789_In3	Intron(1)	51.69
NM_213603.3	NP_998768.2	ZNF789	ZNF789_In4	Intron(1)	27.7
NM_145102.4	NP_659570.1	ZKSCAN5	ZKSCAN5_In2	Intron(0)	69.05
NM_145102.4	NP_659570.1	ZKSCAN5	ZKSCAN5_In3	Intron(1)	32.4
NM_145102.4	NP_659570.1	ZKSCAN5	ZKSCAN5_In4	Intron(0)	27.73
NM_145102.4	NP_659570.1	ZKSCAN5	ZKSCAN5_In5	Intron(1)	33.33
NM_145102.4	NP_659570.1	ZKSCAN5	ZKSCAN5_In6	Intron(1)	36.38
NM_138494.3	NP_612503.1	ZNF655	ZNF655_In2	Intron(1)	32.99
NM_001195541.3	NP_001182470.1	TMEM225B	TMEM225B_In3	Intron(1)	90.36
NM_001195541.3	NP_001182470.1	TMEM225B	TMEM225B_In4	Intron(1)	97.82
NM_001195541.3	NP_001182470.1	TMEM225B	TMEM225B_In5	Intron(1)	93.97
NM_145115.3	NP_660090.2	ZSCAN25	ZSCAN25_In4	Intron(0)	52.18
NM_145115.3	NP_660090.2	ZSCAN25	ZSCAN25_In5	Intron(1)	34.6
NM_145115.3	NP_660090.2	ZSCAN25	ZSCAN25_In6	Intron(0)	30.46
NM_145115.3	NP_660090.2	ZSCAN25	ZSCAN25_In7	Intron(1)	31.91
NM_057095.3	NP_476436.1	CYP3A43	CYP3A43_In1	Intron(2)	91.4
NM_057095.3	NP_476436.1	CYP3A43	CYP3A43_In2	Intron(0)	88.91
NM_057095.3	NP_476436.1	CYP3A43	CYP3A43_In3	Intron(2)	97.64
NM_057095.3	NP_476436.1	CYP3A43	CYP3A43_In4	Intron(0)	90.36
NM_057095.3	NP_476436.1	CYP3A43	CYP3A43_In5	Intron(0)	89.8
NM_057095.3	NP_476436.1	CYP3A43	CYP3A43_In6	Intron(2)	92.48
NM_057095.3	NP_476436.1	CYP3A43	CYP3A43_In7	Intron(1)	85.53
NM_057095.3	NP_476436.1	CYP3A43	CYP3A43_In8	Intron(0)	71.22
NM_057095.3	NP_476436.1	CYP3A43	CYP3A43_In9	Intron(1)	84.63
NM_057095.3	NP_476436.1	CYP3A43	CYP3A43_In10	Intron(0)	91.74
NM_057095.3	NP_476436.1	CYP3A43	CYP3A43_In11	Intron(2)	96.94
NM_057095.3	NP_476436.1	CYP3A43	CYP3A43_In12	Intron(0)	97.62
NM_003439.4	NP_003430.1	ZKSCAN1	ZKSCAN1_In2	Intron(0)	35.62
NM_003439.4	NP_003430.1	ZKSCAN1	ZKSCAN1_In3	Intron(1)	27.61
NM_003439.4	NP_003430.1	ZKSCAN1	ZKSCAN1_In4	Intron(0)	53.45
NM_003439.4	NP_003430.1	ZKSCAN1	ZKSCAN1_In5	Intron(1)	27.12
NM_145914.3	NP_666019.1	ZSCAN21	ZSCAN21_In2	Intron(0)	39.8
NM_145914.3	NP_666019.1	ZSCAN21	ZSCAN21_In3	Intron(1)	30.7
NM_006833.5	NP_006824.2	COPS6	COPS6_In1	Intron(1)	46.91
NM_006833.5	NP_006824.2	COPS6	COPS6_In2	Intron(1)	95.76
NM_006833.5	NP_006824.2	COPS6	COPS6_In3	Intron(1)	93.35
NM_006833.5	NP_006824.2	COPS6	COPS6_In4	Intron(0)	97.92
NM_006833.5	NP_006824.2	COPS6	COPS6_In5	Intron(0)	84.98
NM_006833.5	NP_006824.2	COPS6	COPS6_In6	Intron(0)	89.25
NM_006833.5	NP_006824.2	COPS6	COPS6_In7	Intron(1)	78.98
NM_006833.5	NP_006824.2	COPS6	COPS6_In8	Intron(1)	94.96
NM_006833.5	NP_006824.2	COPS6	COPS6_In9	Intron(0)	94.7
NM_004722.4	NP_004713.2	AP4M1	AP4M1_In1	Intron(1)	93.03
NM_004722.4	NP_004713.2	AP4M1	AP4M1_In2	Intron(0)	90.19
NM_004722.4	NP_004713.2	AP4M1	AP4M1_In3	Intron(2)	95.14
NM_004722.4	NP_004713.2	AP4M1	AP4M1_In4	Intron(0)	95.87
NM_004722.4	NP_004713.2	AP4M1	AP4M1_In5	Intron(0)	40.98
NM_004722.4	NP_004713.2	AP4M1	AP4M1_In6	Intron(0)	50.92
NM_004722.4	NP_004713.2	AP4M1	AP4M1_In7	Intron(0)	90.58
NM_004722.4	NP_004713.2	AP4M1	AP4M1_In8	Intron(1)	89.77
NM_004722.4	NP_004713.2	AP4M1	AP4M1_In9	Intron(1)	49.47
NM_004722.4	NP_004713.2	AP4M1	AP4M1_In10	Intron(0)	91.78
NM_004722.4	NP_004713.2	AP4M1	AP4M1_In11	Intron(2)	89.18
NM_004722.4	NP_004713.2	AP4M1	AP4M1_In12	Intron(2)	93.58
NM_004722.4	NP_004713.2	AP4M1	AP4M1_In13	Intron(2)	91.27
NM_004722.4	NP_004713.2	AP4M1	AP4M1_In14	Intron(0)	95.33
NM_152755.2	NP_689968.1	CNPY4	CNPY4_In1	Intron(1)	96.22
NM_152755.2	NP_689968.1	CNPY4	CNPY4_In2	Intron(2)	91.32
NM_152755.2	NP_689968.1	CNPY4	CNPY4_In3	Intron(0)	92.69
NM_152755.2	NP_689968.1	CNPY4	CNPY4_In4	Intron(0)	97.35
NM_152755.2	NP_689968.1	CNPY4	CNPY4_In5	Intron(1)	91.5
NM_001282717.2	NP_001269646.1	STAG3	STAG3_In2	Intron(2)	26.08
NM_001282717.2	NP_001269646.1	STAG3	STAG3_In3	Intron(0)	31.93
NM_001282717.2	NP_001269646.1	STAG3	STAG3_In4	Intron(0)	89.81
NM_001282717.2	NP_001269646.1	STAG3	STAG3_In5	Intron(1)	83.94
NM_001282717.2	NP_001269646.1	STAG3	STAG3_In6	Intron(0)	60.73
NM_001282717.2	NP_001269646.1	STAG3	STAG3_In7	Intron(1)	98.04
NM_001282717.2	NP_001269646.1	STAG3	STAG3_In8	Intron(0)	91.38
NM_001282717.2	NP_001269646.1	STAG3	STAG3_In9	Intron(2)	97.87
NM_001282717.2	NP_001269646.1	STAG3	STAG3_In10	Intron(0)	97.75
NM_001282717.2	NP_001269646.1	STAG3	STAG3_In11	Intron(0)	97.21
NM_001282717.2	NP_001269646.1	STAG3	STAG3_In12	Intron(2)	92.31
NM_001282717.2	NP_001269646.1	STAG3	STAG3_In13	Intron(2)	91.02
NM_001282717.2	NP_001269646.1	STAG3	STAG3_In14	Intron(0)	84.96
NM_001282717.2	NP_001269646.1	STAG3	STAG3_In15	Intron(1)	70.71
NM_001282717.2	NP_001269646.1	STAG3	STAG3_In16	Intron(0)	64.64
NM_001282717.2	NP_001269646.1	STAG3	STAG3_In17	Intron(0)	95.44
NM_001282717.2	NP_001269646.1	STAG3	STAG3_In18	Intron(0)	94.33
NM_001282717.2	NP_001269646.1	STAG3	STAG3_In19	Intron(0)	78.42
NM_001282717.2	NP_001269646.1	STAG3	STAG3_In20	Intron(2)	95.85
NM_001282717.2	NP_001269646.1	STAG3	STAG3_In21	Intron(0)	92.17
NM_001282717.2	NP_001269646.1	STAG3	STAG3_In22	Intron(0)	86.29
NM_001282717.2	NP_001269646.1	STAG3	STAG3_In23	Intron(0)	95.9
NM_001282717.2	NP_001269646.1	STAG3	STAG3_In24	Intron(1)	45.78
NM_001282717.2	NP_001269646.1	STAG3	STAG3_In25	Intron(0)	91.06
NM_001282717.2	NP_001269646.1	STAG3	STAG3_In26	Intron(0)	94.29
NM_001282717.2	NP_001269646.1	STAG3	STAG3_In27	Intron(2)	95.15
NM_001282717.2	NP_001269646.1	STAG3	STAG3_In28	Intron(2)	91.71
NM_001282717.2	NP_001269646.1	STAG3	STAG3_In29	Intron(1)	30.78
NM_001282717.2	NP_001269646.1	STAG3	STAG3_In30	Intron(2)	23.11
NM_001282717.2	NP_001269646.1	STAG3	STAG3_In31	Intron(2)	26.41
NM_001282717.2	NP_001269646.1	STAG3	STAG3_In32	Intron(0)	25.46
NM_001282717.2	NP_001269646.1	STAG3	STAG3_In33	Intron(0)	24.7
NM_001004351.5	NP_001004351.3	SPDYE3	SPDYE3_In1	Intron(1)	36.3
NM_001004351.5	NP_001004351.3	SPDYE3	SPDYE3_In2	Intron(1)	36.76
NM_001004351.5	NP_001004351.3	SPDYE3	SPDYE3_In3	Intron(1)	34.18
NM_001004351.5	NP_001004351.3	SPDYE3	SPDYE3_In4	Intron(1)	32.9
NM_001004351.5	NP_001004351.3	SPDYE3	SPDYE3_In5	Intron(1)	37.37
NM_001004351.5	NP_001004351.3	SPDYE3	SPDYE3_In6	Intron(1)	97.01
NM_001004351.5	NP_001004351.3	SPDYE3	SPDYE3_In7	Intron(0)	96.39
NM_001004351.5	NP_001004351.3	SPDYE3	SPDYE3_In8	Intron(2)	97.42
NM_001004351.5	NP_001004351.3	SPDYE3	SPDYE3_In9	Intron(0)	92.37
NM_178238.4	NP_839956.1	PILRB	PILRB_In1	Intron(1)	44.83
NM_178238.4	NP_839956.1	PILRB	PILRB_In2	Intron(1)	81.29
NM_178238.4	NP_839956.1	PILRB	PILRB_In3	Intron(1)	59.2
NM_013439.3	NP_038467.2	PILRA	PILRA_In1	Intron(1)	43.31
NM_013439.3	NP_038467.2	PILRA	PILRA_In2	Intron(1)	82.35
NM_013439.3	NP_038467.2	PILRA	PILRA_In3	Intron(1)	58.75
NM_013439.3	NP_038467.2	PILRA	PILRA_In4	Intron(2)	41.17
NM_013439.3	NP_038467.2	PILRA	PILRA_In5	Intron(1)	42.91
NM_013439.3	NP_038467.2	PILRA	PILRA_In6	Intron(0)	44.12
NM_019606.6	NP_062552.2	MEPCE	MEPCE_In1	Intron(0)	97.72
NM_019606.6	NP_062552.2	MEPCE	MEPCE_In2	Intron(0)	92.82
NM_019606.6	NP_062552.2	MEPCE	MEPCE_In3	Intron(1)	93.15
NM_173564.4	NP_775835.2	NYAP1	NYAP1_In2	Intron(2)	61.82
NM_173564.4	NP_775835.2	NYAP1	NYAP1_In3	Intron(1)	47
NM_173564.4	NP_775835.2	NYAP1	NYAP1_In4	Intron(1)	41.79
NM_173564.4	NP_775835.2	NYAP1	NYAP1_In5	Intron(1)	43.64
NM_173564.4	NP_775835.2	NYAP1	NYAP1_In6	Intron(0)	41.55
NM_006076.5	NP_006067.3	AGFG2	AGFG2_In1	Intron(2)	94.48
NM_006076.5	NP_006067.3	AGFG2	AGFG2_In2	Intron(0)	92.15
NM_006076.5	NP_006067.3	AGFG2	AGFG2_In3	Intron(2)	90.86
NM_006076.5	NP_006067.3	AGFG2	AGFG2_In4	Intron(0)	36.94
NM_006076.5	NP_006067.3	AGFG2	AGFG2_In5	Intron(1)	33.14
NM_006076.5	NP_006067.3	AGFG2	AGFG2_In6	Intron(1)	29.62
NM_006076.5	NP_006067.3	AGFG2	AGFG2_In7	Intron(2)	37.19
NM_006076.5	NP_006067.3	AGFG2	AGFG2_In8	Intron(1)	40.56
NM_006076.5	NP_006067.3	AGFG2	AGFG2_In9	Intron(1)	40.21
NM_006076.5	NP_006067.3	AGFG2	AGFG2_In10	Intron(1)	33.01
NM_006076.5	NP_006067.3	AGFG2	AGFG2_In11	Intron(0)	38.62
NM_033506.3	NP_277041.1	FBXO24	FBXO24_In1	Intron(0)	25.06
NM_033506.3	NP_277041.1	FBXO24	FBXO24_In2	Intron(0)	73.85
NM_033506.3	NP_277041.1	FBXO24	FBXO24_In3	Intron(1)	75.06
NM_033506.3	NP_277041.1	FBXO24	FBXO24_In4	Intron(0)	96.54
NM_033506.3	NP_277041.1	FBXO24	FBXO24_In5	Intron(1)	95.39
NM_033506.3	NP_277041.1	FBXO24	FBXO24_In6	Intron(1)	94.34
NM_033506.3	NP_277041.1	FBXO24	FBXO24_In7	Intron(0)	94.44
NM_033506.3	NP_277041.1	FBXO24	FBXO24_In8	Intron(0)	95.9
NM_033506.3	NP_277041.1	FBXO24	FBXO24_In9	Intron(0)	87.9
NM_002593.4	NP_002584.2	PCOLCE	PCOLCE_In1	Intron(2)	64.26
NM_002593.4	NP_002584.2	PCOLCE	PCOLCE_In2	Intron(0)	97.31
NM_002593.4	NP_002584.2	PCOLCE	PCOLCE_In3	Intron(1)	37.12
NM_002593.4	NP_002584.2	PCOLCE	PCOLCE_In4	Intron(0)	95.76
NM_002593.4	NP_002584.2	PCOLCE	PCOLCE_In5	Intron(2)	96.12
NM_002593.4	NP_002584.2	PCOLCE	PCOLCE_In6	Intron(1)	37.57
NM_002593.4	NP_002584.2	PCOLCE	PCOLCE_In7	Intron(1)	96.1
NM_002593.4	NP_002584.2	PCOLCE	PCOLCE_In8	Intron(1)	92.04
NM_023948.5	NP_076438.1	MOSPD3	MOSPD3_In1	Intron(1)	95.84
NM_023948.5	NP_076438.1	MOSPD3	MOSPD3_In2	Intron(2)	95.72
NM_023948.5	NP_076438.1	MOSPD3	MOSPD3_In3	Intron(1)	41.6
NM_023948.5	NP_076438.1	MOSPD3	MOSPD3_In4	Intron(1)	88.03
NM_005273.4	NP_005264.2	GNB2	GNB2_In2	Intron(0)	97.69
NM_005273.4	NP_005264.2	GNB2	GNB2_In3	Intron(0)	96.33
NM_005273.4	NP_005264.2	GNB2	GNB2_In4	Intron(2)	98.55
NM_005273.4	NP_005264.2	GNB2	GNB2_In5	Intron(0)	97.24
NM_005273.4	NP_005264.2	GNB2	GNB2_In6	Intron(1)	98.01
NM_005273.4	NP_005264.2	GNB2	GNB2_In7	Intron(2)	98.57
NM_005273.4	NP_005264.2	GNB2	GNB2_In8	Intron(0)	98.76
NM_005273.4	NP_005264.2	GNB2	GNB2_In9	Intron(1)	97.86
NM_000799.4	NP_000790.2	EPO	EPO_In1	Intron(1)	55.3
NM_000799.4	NP_000790.2	EPO	EPO_In2	Intron(0)	88.42
NM_000799.4	NP_000790.2	EPO	EPO_In3	Intron(0)	89.81
NM_000799.4	NP_000790.2	EPO	EPO_In4	Intron(0)	82.14
NM_020246.4	NP_064631.2	SLC12A9	SLC12A9_In2	Intron(1)	92.35
NM_020246.4	NP_064631.2	SLC12A9	SLC12A9_In3	Intron(1)	83.76
NM_020246.4	NP_064631.2	SLC12A9	SLC12A9_In4	Intron(1)	65.38
NM_020246.4	NP_064631.2	SLC12A9	SLC12A9_In5	Intron(1)	92.61
NM_020246.4	NP_064631.2	SLC12A9	SLC12A9_In6	Intron(1)	83.36
NM_020246.4	NP_064631.2	SLC12A9	SLC12A9_In7	Intron(2)	92.33
NM_020246.4	NP_064631.2	SLC12A9	SLC12A9_In8	Intron(1)	75.28
NM_020246.4	NP_064631.2	SLC12A9	SLC12A9_In9	Intron(0)	94.21
NM_020246.4	NP_064631.2	SLC12A9	SLC12A9_In10	Intron(2)	84.87
NM_020246.4	NP_064631.2	SLC12A9	SLC12A9_In11	Intron(0)	88.13
NM_020246.4	NP_064631.2	SLC12A9	SLC12A9_In12	Intron(1)	90.87
NM_020246.4	NP_064631.2	SLC12A9	SLC12A9_In13	Intron(1)	86.7
NM_003302.3	NP_003293.2	TRIP6	TRIP6_In1	Intron(1)	34.37
NM_003302.3	NP_003293.2	TRIP6	TRIP6_In2	Intron(0)	38.75
NM_003302.3	NP_003293.2	TRIP6	TRIP6_In3	Intron(0)	37.81
NM_003302.3	NP_003293.2	TRIP6	TRIP6_In4	Intron(0)	42.99
NM_003302.3	NP_003293.2	TRIP6	TRIP6_In5	Intron(1)	84.56
NM_003302.3	NP_003293.2	TRIP6	TRIP6_In6	Intron(0)	89.88
NM_003302.3	NP_003293.2	TRIP6	TRIP6_In7	Intron(2)	86.12
NM_003302.3	NP_003293.2	TRIP6	TRIP6_In8	Intron(0)	89.67
NM_015908.6	NP_056992.4	SRRT	SRRT_In2	Intron(2)	34.88
NM_015908.6	NP_056992.4	SRRT	SRRT_In3	Intron(2)	40.44
NM_015908.6	NP_056992.4	SRRT	SRRT_In4	Intron(2)	39.56
NM_015908.6	NP_056992.4	SRRT	SRRT_In5	Intron(2)	86.6
NM_015908.6	NP_056992.4	SRRT	SRRT_In6	Intron(1)	91.96
NM_015908.6	NP_056992.4	SRRT	SRRT_In7	Intron(0)	34.24
NM_015908.6	NP_056992.4	SRRT	SRRT_In8	Intron(0)	34.44
NM_015908.6	NP_056992.4	SRRT	SRRT_In9	Intron(1)	31.33
NM_015908.6	NP_056992.4	SRRT	SRRT_In10	Intron(0)	94.51
NM_015908.6	NP_056992.4	SRRT	SRRT_In11	Intron(2)	87.25
NM_015908.6	NP_056992.4	SRRT	SRRT_In12	Intron(0)	89.29
NM_015908.6	NP_056992.4	SRRT	SRRT_In13	Intron(0)	70.34
NM_015908.6	NP_056992.4	SRRT	SRRT_In14	Intron(0)	93.65
NM_015908.6	NP_056992.4	SRRT	SRRT_In15	Intron(1)	91.4
NM_015908.6	NP_056992.4	SRRT	SRRT_In16	Intron(0)	92.97
NM_015908.6	NP_056992.4	SRRT	SRRT_In17	Intron(1)	41.17
NM_015908.6	NP_056992.4	SRRT	SRRT_In18	Intron(1)	37.3
NM_015908.6	NP_056992.4	SRRT	SRRT_In19	Intron(2)	38.75
NM_000602.5	NP_000593.1	SERPINE1	SERPINE1_In2	Intron(1)	85.1
NM_000602.5	NP_000593.1	SERPINE1	SERPINE1_In3	Intron(1)	85.54
NM_000602.5	NP_000593.1	SERPINE1	SERPINE1_In4	Intron(1)	96.44
NM_000602.5	NP_000593.1	SERPINE1	SERPINE1_In5	Intron(2)	93.33
NM_000602.5	NP_000593.1	SERPINE1	SERPINE1_In6	Intron(1)	90.69
NM_000602.5	NP_000593.1	SERPINE1	SERPINE1_In7	Intron(1)	23.7
NM_000602.5	NP_000593.1	SERPINE1	SERPINE1_In8	Intron(1)	95.1
NM_006349.3	NP_006340.1	ZNHIT1	ZNHIT1_In1	Intron(1)	49.32
NM_006349.3	NP_006340.1	ZNHIT1	ZNHIT1_In2	Intron(1)	44.18
NM_006349.3	NP_006340.1	ZNHIT1	ZNHIT1_In3	Intron(0)	80.95
NM_006349.3	NP_006340.1	ZNHIT1	ZNHIT1_In4	Intron(2)	86.85
NM_001278563.3	NP_001265492.1	COL26A1	COL26A1_In1	Intron(2)	70.24
NM_001278563.3	NP_001265492.1	COL26A1	COL26A1_In2	Intron(2)	59.2
NM_001278563.3	NP_001265492.1	COL26A1	COL26A1_In3	Intron(1)	72.42
NM_001278563.3	NP_001265492.1	COL26A1	COL26A1_In4	Intron(0)	92.72
NM_001278563.3	NP_001265492.1	COL26A1	COL26A1_In5	Intron(1)	67.16
NM_001278563.3	NP_001265492.1	COL26A1	COL26A1_In6	Intron(1)	69.43
NM_001278563.3	NP_001265492.1	COL26A1	COL26A1_In7	Intron(1)	51
NM_001278563.3	NP_001265492.1	COL26A1	COL26A1_In8	Intron(1)	74.08
NM_001278563.3	NP_001265492.1	COL26A1	COL26A1_In9	Intron(0)	59.66
NM_001278563.3	NP_001265492.1	COL26A1	COL26A1_In10	Intron(0)	51.13
NM_001278563.3	NP_001265492.1	COL26A1	COL26A1_In11	Intron(0)	54.35
NM_001278563.3	NP_001265492.1	COL26A1	COL26A1_In12	Intron(1)	52.35
NM_181552.4	NP_853530.2	CUX1	CUX1_In1	Intron(0)	84.37
NM_181552.4	NP_853530.2	CUX1	CUX1_In2	Intron(0)	81.03
NM_181552.4	NP_853530.2	CUX1	CUX1_In3	Intron(0)	89.64
NM_181552.4	NP_853530.2	CUX1	CUX1_In4	Intron(1)	79.41
NM_181552.4	NP_853530.2	CUX1	CUX1_In5	Intron(1)	92.27
NM_181552.4	NP_853530.2	CUX1	CUX1_In6	Intron(2)	93.46
NM_181552.4	NP_853530.2	CUX1	CUX1_In7	Intron(1)	96.04
NM_181552.4	NP_853530.2	CUX1	CUX1_In8	Intron(2)	95
NM_181552.4	NP_853530.2	CUX1	CUX1_In9	Intron(0)	95.94
NM_181552.4	NP_853530.2	CUX1	CUX1_In10	Intron(0)	56.23
NM_181552.4	NP_853530.2	CUX1	CUX1_In11	Intron(0)	88.54
NM_181552.4	NP_853530.2	CUX1	CUX1_In12	Intron(2)	68.62
NM_181552.4	NP_853530.2	CUX1	CUX1_In13	Intron(0)	36.53
NM_181552.4	NP_853530.2	CUX1	CUX1_In14	Intron(1)	38.75
NM_181552.4	NP_853530.2	CUX1	CUX1_In15	Intron(1)	32
NM_181552.4	NP_853530.2	CUX1	CUX1_In16	Intron(1)	29.61
NM_181552.4	NP_853530.2	CUX1	CUX1_In17	Intron(1)	36.62
NM_181552.4	NP_853530.2	CUX1	CUX1_In18	Intron(0)	89.07
NM_181552.4	NP_853530.2	CUX1	CUX1_In19	Intron(1)	30.71
NM_181552.4	NP_853530.2	CUX1	CUX1_In20	Intron(1)	30.15
NM_181552.4	NP_853530.2	CUX1	CUX1_In21	Intron(1)	89.74
NM_181552.4	NP_853530.2	CUX1	CUX1_In22	Intron(1)	71.36
NM_181552.4	NP_853530.2	CUX1	CUX1_In23	Intron(2)	90.32
NM_001359228.2	NP_001346157.1	SH2B2	SH2B2_In2	Intron(0)	90.16
NM_001359228.2	NP_001346157.1	SH2B2	SH2B2_In3	Intron(0)	93.54
NM_001359228.2	NP_001346157.1	SH2B2	SH2B2_In4	Intron(2)	47.02
NM_001359228.2	NP_001346157.1	SH2B2	SH2B2_In5	Intron(1)	40.71
NM_001359228.2	NP_001346157.1	SH2B2	SH2B2_In6	Intron(1)	42.12
NM_001359228.2	NP_001346157.1	SH2B2	SH2B2_In7	Intron(0)	94.24
NM_001359228.2	NP_001346157.1	SH2B2	SH2B2_In8	Intron(1)	44.46
NM_024653.4	NP_078929.1	PRKRIP1	PRKRIP1_In1	Intron(0)	89.56
NM_024653.4	NP_078929.1	PRKRIP1	PRKRIP1_In2	Intron(1)	89.88
NM_024653.4	NP_078929.1	PRKRIP1	PRKRIP1_In3	Intron(0)	96.94
NM_024653.4	NP_078929.1	PRKRIP1	PRKRIP1_In4	Intron(2)	95.02
NM_024653.4	NP_078929.1	PRKRIP1	PRKRIP1_In5	Intron(1)	44.25
NM_001126340.3	NP_001119812.1	ORAI2	ORAI2_In3	Intron(0)	95.33
NM_152892.3	NP_690852.1	LRWD1	LRWD1_In1	Intron(2)	96.58
NM_152892.3	NP_690852.1	LRWD1	LRWD1_In2	Intron(0)	75.4
NM_152892.3	NP_690852.1	LRWD1	LRWD1_In3	Intron(0)	89.54
NM_152892.3	NP_690852.1	LRWD1	LRWD1_In4	Intron(0)	89.96
NM_152892.3	NP_690852.1	LRWD1	LRWD1_In5	Intron(0)	25.15
NM_152892.3	NP_690852.1	LRWD1	LRWD1_In6	Intron(0)	44.79
NM_152892.3	NP_690852.1	LRWD1	LRWD1_In7	Intron(1)	53.81
NM_152892.3	NP_690852.1	LRWD1	LRWD1_In8	Intron(0)	92.23
NM_152892.3	NP_690852.1	LRWD1	LRWD1_In9	Intron(1)	98.56
NM_152892.3	NP_690852.1	LRWD1	LRWD1_In10	Intron(2)	95.89
NM_152892.3	NP_690852.1	LRWD1	LRWD1_In11	Intron(2)	95.77
NM_152892.3	NP_690852.1	LRWD1	LRWD1_In12	Intron(1)	96.21
NM_152892.3	NP_690852.1	LRWD1	LRWD1_In13	Intron(1)	89.58
NM_152892.3	NP_690852.1	LRWD1	LRWD1_In14	Intron(0)	93.1
NM_001396242.1	NP_001383171.1	SPDYE2	SPDYE2_In2	Intron(1)	34.37
NM_001396242.1	NP_001383171.1	SPDYE2	SPDYE2_In3	Intron(1)	32.48
NM_001396242.1	NP_001383171.1	SPDYE2	SPDYE2_In4	Intron(1)	95.9
NM_001396242.1	NP_001383171.1	SPDYE2	SPDYE2_In5	Intron(0)	94.98
NM_001396242.1	NP_001383171.1	SPDYE2	SPDYE2_In6	Intron(2)	95.36
NM_001396242.1	NP_001383171.1	SPDYE2	SPDYE2_In7	Intron(0)	92.08
NM_001166339.2	NP_001159811.1	SPDYE2B	SPDYE2B_In2	Intron(1)	32.09
NM_001166339.2	NP_001159811.1	SPDYE2B	SPDYE2B_In3	Intron(1)	35.73
NM_001166339.2	NP_001159811.1	SPDYE2B	SPDYE2B_In4	Intron(1)	95.64
NM_001166339.2	NP_001159811.1	SPDYE2B	SPDYE2B_In5	Intron(0)	94.91
NM_001166339.2	NP_001159811.1	SPDYE2B	SPDYE2B_In6	Intron(2)	96.59
NM_001166339.2	NP_001159811.1	SPDYE2B	SPDYE2B_In7	Intron(0)	91.84
NM_001145268.2	NP_001138740.2	FAM185A	FAM185A_In1	Intron(1)	91.03
NM_001145268.2	NP_001138740.2	FAM185A	FAM185A_In2	Intron(0)	92.47
NM_001145268.2	NP_001138740.2	FAM185A	FAM185A_In3	Intron(0)	92.42
NM_001145268.2	NP_001138740.2	FAM185A	FAM185A_In4	Intron(1)	94.39
NM_001145268.2	NP_001138740.2	FAM185A	FAM185A_In5	Intron(1)	94.3
NM_001145268.2	NP_001138740.2	FAM185A	FAM185A_In6	Intron(1)	93.13
NM_001145268.2	NP_001138740.2	FAM185A	FAM185A_In7	Intron(1)	87.7
NM_001031692.3	NP_001026862.1	LRRC17	LRRC17_In2	Intron(1)	91.19
NM_001031692.3	NP_001026862.1	LRRC17	LRRC17_In3	Intron(1)	92.57
NM_031905.5	NP_114111.2	ARMC10	ARMC10_In1	Intron(1)	35.08
NM_031905.5	NP_114111.2	ARMC10	ARMC10_In2	Intron(1)	34.41
NM_031905.5	NP_114111.2	ARMC10	ARMC10_In3	Intron(0)	97.97
NM_031905.5	NP_114111.2	ARMC10	ARMC10_In4	Intron(0)	97.52
NM_031905.5	NP_114111.2	ARMC10	ARMC10_In5	Intron(0)	98.37
NM_031905.5	NP_114111.2	ARMC10	ARMC10_In6	Intron(0)	97.54
NM_004279.3	NP_004270.2	PMPCB	PMPCB_In1	Intron(0)	29.13
NM_004279.3	NP_004270.2	PMPCB	PMPCB_In2	Intron(0)	98.11
NM_004279.3	NP_004270.2	PMPCB	PMPCB_In3	Intron(0)	91.98
NM_004279.3	NP_004270.2	PMPCB	PMPCB_In4	Intron(1)	96.68
NM_004279.3	NP_004270.2	PMPCB	PMPCB_In5	Intron(2)	95.7
NM_004279.3	NP_004270.2	PMPCB	PMPCB_In6	Intron(1)	96.08
NM_004279.3	NP_004270.2	PMPCB	PMPCB_In7	Intron(0)	98.2
NM_004279.3	NP_004270.2	PMPCB	PMPCB_In8	Intron(0)	68
NM_004279.3	NP_004270.2	PMPCB	PMPCB_In9	Intron(2)	96.4
NM_004279.3	NP_004270.2	PMPCB	PMPCB_In10	Intron(1)	89.99
NM_004279.3	NP_004270.2	PMPCB	PMPCB_In11	Intron(0)	96.42
NM_004279.3	NP_004270.2	PMPCB	PMPCB_In12	Intron(1)	98.27
NM_002803.4	NP_002794.1	PSMC2	PSMC2_In1	Intron(1)	69.44
NM_002803.4	NP_002794.1	PSMC2	PSMC2_In2	Intron(0)	64.96
NM_002803.4	NP_002794.1	PSMC2	PSMC2_In3	Intron(1)	61.06
NM_002803.4	NP_002794.1	PSMC2	PSMC2_In4	Intron(2)	87.52
NM_002803.4	NP_002794.1	PSMC2	PSMC2_In5	Intron(2)	89.12
NM_002803.4	NP_002794.1	PSMC2	PSMC2_In6	Intron(0)	64.58
NM_002803.4	NP_002794.1	PSMC2	PSMC2_In7	Intron(0)	84.88
NM_002803.4	NP_002794.1	PSMC2	PSMC2_In8	Intron(0)	85.84
NM_002803.4	NP_002794.1	PSMC2	PSMC2_In9	Intron(1)	74.73
NM_002803.4	NP_002794.1	PSMC2	PSMC2_In10	Intron(0)	90.69
NM_002803.4	NP_002794.1	PSMC2	PSMC2_In11	Intron(1)	88.71
NM_199000.3	NP_945351.1	LHFPL3	LHFPL3_In1	Intron(1)	97.23
NM_199000.3	NP_945351.1	LHFPL3	LHFPL3_In2	Intron(1)	82.96
NM_182931.3	NP_891847.1	KMT2E	KMT2E_In3	Intron(2)	42.15
NM_182931.3	NP_891847.1	KMT2E	KMT2E_In4	Intron(0)	37.84
NM_182931.3	NP_891847.1	KMT2E	KMT2E_In5	Intron(2)	92.76
NM_182931.3	NP_891847.1	KMT2E	KMT2E_In6	Intron(2)	87.44
NM_182931.3	NP_891847.1	KMT2E	KMT2E_In7	Intron(1)	50.38
NM_182931.3	NP_891847.1	KMT2E	KMT2E_In8	Intron(0)	32.64
NM_182931.3	NP_891847.1	KMT2E	KMT2E_In9	Intron(0)	39.45
NM_182931.3	NP_891847.1	KMT2E	KMT2E_In10	Intron(0)	92.41
NM_182931.3	NP_891847.1	KMT2E	KMT2E_In11	Intron(2)	63
NM_182931.3	NP_891847.1	KMT2E	KMT2E_In12	Intron(0)	97.38
NM_182931.3	NP_891847.1	KMT2E	KMT2E_In13	Intron(2)	77.62
NM_182931.3	NP_891847.1	KMT2E	KMT2E_In14	Intron(0)	35.66
NM_182931.3	NP_891847.1	KMT2E	KMT2E_In15	Intron(0)	73.48
NM_182931.3	NP_891847.1	KMT2E	KMT2E_In16	Intron(0)	38.05
NM_182931.3	NP_891847.1	KMT2E	KMT2E_In17	Intron(0)	39.02
NM_182931.3	NP_891847.1	KMT2E	KMT2E_In18	Intron(0)	42.5
NM_182931.3	NP_891847.1	KMT2E	KMT2E_In19	Intron(1)	37.39
NM_182931.3	NP_891847.1	KMT2E	KMT2E_In20	Intron(0)	33.4
NM_182931.3	NP_891847.1	KMT2E	KMT2E_In21	Intron(0)	29.2
NM_182931.3	NP_891847.1	KMT2E	KMT2E_In22	Intron(0)	38.61
NM_182931.3	NP_891847.1	KMT2E	KMT2E_In23	Intron(2)	33.03
NM_182931.3	NP_891847.1	KMT2E	KMT2E_In24	Intron(1)	35.32
NM_182931.3	NP_891847.1	KMT2E	KMT2E_In25	Intron(1)	38.98
NM_182931.3	NP_891847.1	KMT2E	KMT2E_In26	Intron(0)	33.22
NM_021930.6	NP_068749.3	RINT1	RINT1_In1	Intron(0)	30.63
NM_021930.6	NP_068749.3	RINT1	RINT1_In2	Intron(1)	32.84
NM_021930.6	NP_068749.3	RINT1	RINT1_In3	Intron(0)	75.58
NM_021930.6	NP_068749.3	RINT1	RINT1_In4	Intron(2)	95.73
NM_021930.6	NP_068749.3	RINT1	RINT1_In5	Intron(2)	95.24
NM_021930.6	NP_068749.3	RINT1	RINT1_In6	Intron(2)	89.22
NM_021930.6	NP_068749.3	RINT1	RINT1_In7	Intron(0)	95.7
NM_021930.6	NP_068749.3	RINT1	RINT1_In8	Intron(0)	95.21
NM_021930.6	NP_068749.3	RINT1	RINT1_In9	Intron(1)	96.08
NM_021930.6	NP_068749.3	RINT1	RINT1_In10	Intron(1)	95.45
NM_021930.6	NP_068749.3	RINT1	RINT1_In11	Intron(0)	93.09
NM_021930.6	NP_068749.3	RINT1	RINT1_In12	Intron(2)	92.74
NM_021930.6	NP_068749.3	RINT1	RINT1_In13	Intron(0)	94.97
NM_021930.6	NP_068749.3	RINT1	RINT1_In14	Intron(2)	95.46
NM_152750.5	NP_689963.2	CDHR3	CDHR3_In1	Intron(1)	33.91
NM_152750.5	NP_689963.2	CDHR3	CDHR3_In2	Intron(0)	93.26
NM_152750.5	NP_689963.2	CDHR3	CDHR3_In3	Intron(1)	87.18
NM_152750.5	NP_689963.2	CDHR3	CDHR3_In4	Intron(0)	90.32
NM_152750.5	NP_689963.2	CDHR3	CDHR3_In5	Intron(2)	89.49
NM_152750.5	NP_689963.2	CDHR3	CDHR3_In6	Intron(2)	88.97
NM_152750.5	NP_689963.2	CDHR3	CDHR3_In7	Intron(1)	92.51
NM_152750.5	NP_689963.2	CDHR3	CDHR3_In8	Intron(2)	93.42
NM_152750.5	NP_689963.2	CDHR3	CDHR3_In9	Intron(0)	93.34
NM_152750.5	NP_689963.2	CDHR3	CDHR3_In10	Intron(1)	92.33
NM_152750.5	NP_689963.2	CDHR3	CDHR3_In11	Intron(1)	85.76
NM_152750.5	NP_689963.2	CDHR3	CDHR3_In12	Intron(0)	93.27
NM_152750.5	NP_689963.2	CDHR3	CDHR3_In13	Intron(1)	88.15
NM_152750.5	NP_689963.2	CDHR3	CDHR3_In14	Intron(0)	39.95
NM_152750.5	NP_689963.2	CDHR3	CDHR3_In15	Intron(2)	37.15
NM_152750.5	NP_689963.2	CDHR3	CDHR3_In16	Intron(1)	30.49
NM_152750.5	NP_689963.2	CDHR3	CDHR3_In17	Intron(0)	28.42
NM_152750.5	NP_689963.2	CDHR3	CDHR3_In18	Intron(1)	72.52
NM_001282426.2	NP_001269355.1	PIK3CG	PIK3CG_In2	Intron(0)	95.33
NM_001282426.2	NP_001269355.1	PIK3CG	PIK3CG_In3	Intron(0)	98.58
NM_001282426.2	NP_001269355.1	PIK3CG	PIK3CG_In4	Intron(1)	88.15
NM_001282426.2	NP_001269355.1	PIK3CG	PIK3CG_In5	Intron(0)	96.81
NM_001282426.2	NP_001269355.1	PIK3CG	PIK3CG_In6	Intron(0)	93.42
NM_001282426.2	NP_001269355.1	PIK3CG	PIK3CG_In7	Intron(1)	96.04
NM_001282426.2	NP_001269355.1	PIK3CG	PIK3CG_In8	Intron(0)	95.23
NM_001282426.2	NP_001269355.1	PIK3CG	PIK3CG_In9	Intron(1)	96.44
NM_001282426.2	NP_001269355.1	PIK3CG	PIK3CG_In10	Intron(0)	98.04
NM_002736.3	NP_002727.2	PRKAR2B	PRKAR2B_In1	Intron(1)	51.61
NM_002736.3	NP_002727.2	PRKAR2B	PRKAR2B_In2	Intron(1)	79.27
NM_002736.3	NP_002727.2	PRKAR2B	PRKAR2B_In3	Intron(0)	71.57
NM_002736.3	NP_002727.2	PRKAR2B	PRKAR2B_In4	Intron(0)	83.16
NM_002736.3	NP_002727.2	PRKAR2B	PRKAR2B_In5	Intron(2)	92.15
NM_002736.3	NP_002727.2	PRKAR2B	PRKAR2B_In6	Intron(0)	92
NM_002736.3	NP_002727.2	PRKAR2B	PRKAR2B_In7	Intron(0)	86.12
NM_002736.3	NP_002727.2	PRKAR2B	PRKAR2B_In8	Intron(0)	92.69
NM_002736.3	NP_002727.2	PRKAR2B	PRKAR2B_In9	Intron(0)	65.96
NM_002736.3	NP_002727.2	PRKAR2B	PRKAR2B_In10	Intron(1)	93.79
NM_012257.4	NP_036389.2	HBP1	HBP1_In2	Intron(1)	38.53
NM_012257.4	NP_036389.2	HBP1	HBP1_In3	Intron(2)	33.07
NM_012257.4	NP_036389.2	HBP1	HBP1_In4	Intron(0)	27.18
NM_012257.4	NP_036389.2	HBP1	HBP1_In5	Intron(1)	93.75
NM_012257.4	NP_036389.2	HBP1	HBP1_In6	Intron(0)	68.62
NM_012257.4	NP_036389.2	HBP1	HBP1_In7	Intron(1)	90.44
NM_012257.4	NP_036389.2	HBP1	HBP1_In8	Intron(2)	49.13
NM_012257.4	NP_036389.2	HBP1	HBP1_In9	Intron(2)	90.93
NM_012257.4	NP_036389.2	HBP1	HBP1_In10	Intron(0)	42.9
NM_181581.3	NP_853559.1	DUS4L	DUS4L_In3	Intron(2)	97.79
NM_181581.3	NP_853559.1	DUS4L	DUS4L_In4	Intron(1)	93.44
NM_181581.3	NP_853559.1	DUS4L	DUS4L_In5	Intron(2)	95.17
NM_181581.3	NP_853559.1	DUS4L	DUS4L_In6	Intron(2)	98.56
NM_181581.3	NP_853559.1	DUS4L	DUS4L_In7	Intron(1)	98.46
NM_018844.4	NP_061332.2	BCAP29	BCAP29_In2	Intron(2)	65.76
NM_018844.4	NP_061332.2	BCAP29	BCAP29_In3	Intron(1)	87.75
NM_018844.4	NP_061332.2	BCAP29	BCAP29_In4	Intron(2)	89.43
NM_018844.4	NP_061332.2	BCAP29	BCAP29_In5	Intron(0)	83.48
NM_018844.4	NP_061332.2	BCAP29	BCAP29_In6	Intron(1)	92.98
NM_018844.4	NP_061332.2	BCAP29	BCAP29_In7	Intron(0)	77.65
NM_000441.2	NP_000432.1	SLC26A4	SLC26A4_In2	Intron(2)	61.22
NM_000441.2	NP_000432.1	SLC26A4	SLC26A4_In3	Intron(1)	89.69
NM_000441.2	NP_000432.1	SLC26A4	SLC26A4_In4	Intron(1)	92.31
NM_000441.2	NP_000432.1	SLC26A4	SLC26A4_In5	Intron(0)	94.85
NM_000441.2	NP_000432.1	SLC26A4	SLC26A4_In6	Intron(0)	87.56
NM_000441.2	NP_000432.1	SLC26A4	SLC26A4_In7	Intron(0)	89.9
NM_000441.2	NP_000432.1	SLC26A4	SLC26A4_In8	Intron(2)	81.48
NM_000441.2	NP_000432.1	SLC26A4	SLC26A4_In9	Intron(0)	90.71
NM_000441.2	NP_000432.1	SLC26A4	SLC26A4_In10	Intron(0)	92.4
NM_000441.2	NP_000432.1	SLC26A4	SLC26A4_In11	Intron(0)	91.44
NM_000441.2	NP_000432.1	SLC26A4	SLC26A4_In12	Intron(0)	94.5
NM_000441.2	NP_000432.1	SLC26A4	SLC26A4_In13	Intron(2)	84.74
NM_000441.2	NP_000432.1	SLC26A4	SLC26A4_In14	Intron(0)	88.09
NM_000441.2	NP_000432.1	SLC26A4	SLC26A4_In15	Intron(0)	89.53
NM_000441.2	NP_000432.1	SLC26A4	SLC26A4_In16	Intron(0)	54.02
NM_000441.2	NP_000432.1	SLC26A4	SLC26A4_In17	Intron(0)	92.05
NM_000441.2	NP_000432.1	SLC26A4	SLC26A4_In18	Intron(1)	89.25
NM_000441.2	NP_000432.1	SLC26A4	SLC26A4_In19	Intron(0)	46.53
NM_000441.2	NP_000432.1	SLC26A4	SLC26A4_In20	Intron(0)	57.83
NM_024814.4	NP_079090.2	CBLL1	CBLL1_In1	Intron(1)	51.06
NM_024814.4	NP_079090.2	CBLL1	CBLL1_In2	Intron(1)	46.21
NM_024814.4	NP_079090.2	CBLL1	CBLL1_In3	Intron(0)	56.57
NM_024814.4	NP_079090.2	CBLL1	CBLL1_In4	Intron(0)	94.7
NM_024814.4	NP_079090.2	CBLL1	CBLL1_In5	Intron(2)	90.36
NM_000108.5	NP_000099.2	DLD	DLD_In1	Intron(0)	29.82
NM_000108.5	NP_000099.2	DLD	DLD_In2	Intron(1)	96.07
NM_000108.5	NP_000099.2	DLD	DLD_In3	Intron(0)	98.9
NM_000108.5	NP_000099.2	DLD	DLD_In4	Intron(0)	98.46
NM_000108.5	NP_000099.2	DLD	DLD_In5	Intron(1)	98
NM_000108.5	NP_000099.2	DLD	DLD_In6	Intron(0)	98.77
NM_000108.5	NP_000099.2	DLD	DLD_In7	Intron(0)	98.31
NM_000108.5	NP_000099.2	DLD	DLD_In8	Intron(0)	98.88
NM_000108.5	NP_000099.2	DLD	DLD_In9	Intron(2)	98.48
NM_000108.5	NP_000099.2	DLD	DLD_In10	Intron(2)	98.77
NM_000108.5	NP_000099.2	DLD	DLD_In11	Intron(0)	98.5
NM_000108.5	NP_000099.2	DLD	DLD_In12	Intron(0)	98.52
NM_000108.5	NP_000099.2	DLD	DLD_In13	Intron(0)	98.46
NM_012328.3	NP_036460.1	DNAJB9	DNAJB9_In2	Intron(1)	87.67
NM_021994.3	NP_068834.2	ZNF277	ZNF277_In1	Intron(1)	32.3
NM_021994.3	NP_068834.2	ZNF277	ZNF277_In2	Intron(2)	90.65
NM_021994.3	NP_068834.2	ZNF277	ZNF277_In3	Intron(1)	64.54
NM_021994.3	NP_068834.2	ZNF277	ZNF277_In4	Intron(0)	90.92
NM_021994.3	NP_068834.2	ZNF277	ZNF277_In5	Intron(2)	92.97
NM_021994.3	NP_068834.2	ZNF277	ZNF277_In6	Intron(2)	93.06
NM_021994.3	NP_068834.2	ZNF277	ZNF277_In7	Intron(0)	81.32
NM_021994.3	NP_068834.2	ZNF277	ZNF277_In8	Intron(2)	47.11
NM_021994.3	NP_068834.2	ZNF277	ZNF277_In9	Intron(0)	87.82
NM_021994.3	NP_068834.2	ZNF277	ZNF277_In10	Intron(1)	83.41
NM_021994.3	NP_068834.2	ZNF277	ZNF277_In11	Intron(2)	83.71
NM_001550.4	NP_001541.2	IFRD1	IFRD1_In1	Intron(1)	27.54
NM_001550.4	NP_001541.2	IFRD1	IFRD1_In2	Intron(1)	36.83
NM_001550.4	NP_001541.2	IFRD1	IFRD1_In3	Intron(2)	96.34
NM_001550.4	NP_001541.2	IFRD1	IFRD1_In4	Intron(1)	93.9
NM_001550.4	NP_001541.2	IFRD1	IFRD1_In5	Intron(0)	97.83
NM_001550.4	NP_001541.2	IFRD1	IFRD1_In6	Intron(0)	91.14
NM_001550.4	NP_001541.2	IFRD1	IFRD1_In7	Intron(2)	95
NM_001550.4	NP_001541.2	IFRD1	IFRD1_In8	Intron(0)	90.29
NM_001550.4	NP_001541.2	IFRD1	IFRD1_In9	Intron(0)	94.02
NM_001550.4	NP_001541.2	IFRD1	IFRD1_In10	Intron(0)	93.27
NM_001550.4	NP_001541.2	IFRD1	IFRD1_In11	Intron(0)	84.15
NM_182597.3	NP_872403.1	LSMEM1	LSMEM1_In2	Intron(1)	44.36
NM_182597.3	NP_872403.1	LSMEM1	LSMEM1_In3	Intron(1)	83.64
NM_014491.4	NP_055306.1	FOXP2	FOXP2_In2	Intron(0)	75.28
NM_014491.4	NP_055306.1	FOXP2	FOXP2_In3	Intron(0)	31.17
NM_014491.4	NP_055306.1	FOXP2	FOXP2_In4	Intron(0)	85.77
NM_014491.4	NP_055306.1	FOXP2	FOXP2_In5	Intron(0)	54.61
NM_014491.4	NP_055306.1	FOXP2	FOXP2_In6	Intron(1)	32.83
NM_014491.4	NP_055306.1	FOXP2	FOXP2_In7	Intron(2)	31.42
NM_014491.4	NP_055306.1	FOXP2	FOXP2_In8	Intron(2)	87.93
NM_014491.4	NP_055306.1	FOXP2	FOXP2_In9	Intron(0)	92.73
NM_014491.4	NP_055306.1	FOXP2	FOXP2_In10	Intron(0)	38.46
NM_014491.4	NP_055306.1	FOXP2	FOXP2_In11	Intron(1)	60.52
NM_014491.4	NP_055306.1	FOXP2	FOXP2_In12	Intron(0)	94.69
NM_014491.4	NP_055306.1	FOXP2	FOXP2_In13	Intron(0)	95.88
NM_014491.4	NP_055306.1	FOXP2	FOXP2_In14	Intron(2)	36.4
NM_014491.4	NP_055306.1	FOXP2	FOXP2_In15	Intron(0)	59.75
NM_014491.4	NP_055306.1	FOXP2	FOXP2_In16	Intron(2)	34.45
NM_001166345.3	NP_001159817.1	MDFIC	MDFIC_In2	Intron(1)	48.19
NM_001166345.3	NP_001159817.1	MDFIC	MDFIC_In3	Intron(1)	53.54
NM_001166345.3	NP_001159817.1	MDFIC	MDFIC_In4	Intron(1)	69.72
NM_015641.4	NP_056456.1	TES	TES_In1	Intron(0)	35.92
NM_015641.4	NP_056456.1	TES	TES_In2	Intron(2)	84.81
NM_015641.4	NP_056456.1	TES	TES_In3	Intron(0)	92.75
NM_015641.4	NP_056456.1	TES	TES_In4	Intron(0)	89.14
NM_015641.4	NP_056456.1	TES	TES_In5	Intron(0)	95.04
NM_015641.4	NP_056456.1	TES	TES_In6	Intron(0)	90.25
NM_001233.5	NP_001224.1	CAV2	CAV2_In1	Intron(0)	81.95
NM_001233.5	NP_001224.1	CAV2	CAV2_In2	Intron(2)	93.12
NM_001753.5	NP_001744.2	CAV1	CAV1_In1	Intron(0)	62.7
NM_001753.5	NP_001744.2	CAV1	CAV1_In2	Intron(0)	71.82
NM_000245.4	NP_000236.2	MET	MET_In2	Intron(0)	53.88
NM_000245.4	NP_000236.2	MET	MET_In3	Intron(0)	91.62
NM_000245.4	NP_000236.2	MET	MET_In4	Intron(0)	96.2
NM_000245.4	NP_000236.2	MET	MET_In5	Intron(0)	90.87
NM_000245.4	NP_000236.2	MET	MET_In6	Intron(2)	89.82
NM_000245.4	NP_000236.2	MET	MET_In7	Intron(0)	94.03
NM_000245.4	NP_000236.2	MET	MET_In8	Intron(2)	91.63
NM_000245.4	NP_000236.2	MET	MET_In9	Intron(2)	92.32
NM_000245.4	NP_000236.2	MET	MET_In10	Intron(0)	92.78
NM_000245.4	NP_000236.2	MET	MET_In11	Intron(0)	84.89
NM_000245.4	NP_000236.2	MET	MET_In12	Intron(0)	88.92
NM_000245.4	NP_000236.2	MET	MET_In13	Intron(1)	35.47
NM_000245.4	NP_000236.2	MET	MET_In14	Intron(1)	26.2
NM_000245.4	NP_000236.2	MET	MET_In15	Intron(1)	58.76
NM_000245.4	NP_000236.2	MET	MET_In16	Intron(1)	64.09
NM_000245.4	NP_000236.2	MET	MET_In17	Intron(0)	77.57
NM_000245.4	NP_000236.2	MET	MET_In18	Intron(2)	93.27
NM_000245.4	NP_000236.2	MET	MET_In19	Intron(0)	96.91
NM_000245.4	NP_000236.2	MET	MET_In20	Intron(2)	93.91
NM_006136.3	NP_006127.1	CAPZA2	CAPZA2_In1	Intron(0)	92.81
NM_006136.3	NP_006127.1	CAPZA2	CAPZA2_In2	Intron(1)	94.56
NM_006136.3	NP_006127.1	CAPZA2	CAPZA2_In3	Intron(2)	89.02
NM_006136.3	NP_006127.1	CAPZA2	CAPZA2_In4	Intron(0)	95.73
NM_006136.3	NP_006127.1	CAPZA2	CAPZA2_In5	Intron(0)	98.37
NM_006136.3	NP_006127.1	CAPZA2	CAPZA2_In6	Intron(2)	97.87
NM_006136.3	NP_006127.1	CAPZA2	CAPZA2_In7	Intron(0)	98.23
NM_006136.3	NP_006127.1	CAPZA2	CAPZA2_In8	Intron(0)	92.94
NM_006136.3	NP_006127.1	CAPZA2	CAPZA2_In9	Intron(0)	97.87
NM_001369598.1	NP_001356527.1	ST7	ST7_In1	Intron(1)	52.83
NM_001369598.1	NP_001356527.1	ST7	ST7_In2	Intron(0)	72.59
NM_001369598.1	NP_001356527.1	ST7	ST7_In3	Intron(1)	61.28
NM_001369598.1	NP_001356527.1	ST7	ST7_In4	Intron(2)	94.48
NM_001369598.1	NP_001356527.1	ST7	ST7_In5	Intron(1)	92.46
NM_001369598.1	NP_001356527.1	ST7	ST7_In6	Intron(2)	61.54
NM_001369598.1	NP_001356527.1	ST7	ST7_In7	Intron(2)	72.64
NM_001369598.1	NP_001356527.1	ST7	ST7_In8	Intron(1)	92.58
NM_001369598.1	NP_001356527.1	ST7	ST7_In9	Intron(0)	94.34
NM_001369598.1	NP_001356527.1	ST7	ST7_In10	Intron(1)	73.4
NM_001369598.1	NP_001356527.1	ST7	ST7_In11	Intron(2)	87.58
NM_001369598.1	NP_001356527.1	ST7	ST7_In12	Intron(0)	96.56
NM_001369598.1	NP_001356527.1	ST7	ST7_In13	Intron(1)	79.14
NM_001369598.1	NP_001356527.1	ST7	ST7_In14	Intron(1)	92.63
NM_001369598.1	NP_001356527.1	ST7	ST7_In15	Intron(0)	73.85
NM_000492.4	NP_000483.3	CFTR	CFTR_In1	Intron(2)	93.9
NM_000492.4	NP_000483.3	CFTR	CFTR_In2	Intron(2)	94.17
NM_000492.4	NP_000483.3	CFTR	CFTR_In3	Intron(0)	93.01
NM_000492.4	NP_000483.3	CFTR	CFTR_In4	Intron(0)	91.01
NM_000492.4	NP_000483.3	CFTR	CFTR_In5	Intron(0)	82.12
NM_000492.4	NP_000483.3	CFTR	CFTR_In6	Intron(2)	85.97
NM_000492.4	NP_000483.3	CFTR	CFTR_In7	Intron(2)	93.85
NM_000492.4	NP_000483.3	CFTR	CFTR_In8	Intron(0)	89.33
NM_000492.4	NP_000483.3	CFTR	CFTR_In9	Intron(0)	69.18
NM_000492.4	NP_000483.3	CFTR	CFTR_In10	Intron(0)	83.54
NM_000492.4	NP_000483.3	CFTR	CFTR_In11	Intron(0)	86.07
NM_000492.4	NP_000483.3	CFTR	CFTR_In12	Intron(2)	93.93
NM_000492.4	NP_000483.3	CFTR	CFTR_In13	Intron(2)	90.74
NM_000492.4	NP_000483.3	CFTR	CFTR_In14	Intron(0)	49.27
NM_000492.4	NP_000483.3	CFTR	CFTR_In15	Intron(0)	93.92
NM_000492.4	NP_000483.3	CFTR	CFTR_In16	Intron(2)	70.15
NM_000492.4	NP_000483.3	CFTR	CFTR_In17	Intron(1)	66.59
NM_000492.4	NP_000483.3	CFTR	CFTR_In18	Intron(0)	93.34
NM_000492.4	NP_000483.3	CFTR	CFTR_In19	Intron(1)	74.32
NM_000492.4	NP_000483.3	CFTR	CFTR_In20	Intron(1)	70.1
NM_000492.4	NP_000483.3	CFTR	CFTR_In21	Intron(0)	86.07
NM_000492.4	NP_000483.3	CFTR	CFTR_In22	Intron(0)	90.68
NM_000492.4	NP_000483.3	CFTR	CFTR_In23	Intron(0)	79.26
NM_000492.4	NP_000483.3	CFTR	CFTR_In24	Intron(0)	86.84
NM_000492.4	NP_000483.3	CFTR	CFTR_In25	Intron(2)	60.75
NM_000492.4	NP_000483.3	CFTR	CFTR_In26	Intron(0)	89.51
NM_016200.5	NP_057284.1	LSM8	LSM8_In1	Intron(1)	98.1
NM_016200.5	NP_057284.1	LSM8	LSM8_In2	Intron(0)	98.5
NM_016200.5	NP_057284.1	LSM8	LSM8_In3	Intron(2)	96.04
NM_019644.4	NP_062618.2	ANKRD7	ANKRD7_In1	Intron(2)	94.14
NM_019644.4	NP_062618.2	ANKRD7	ANKRD7_In2	Intron(0)	97.77
NM_019644.4	NP_062618.2	ANKRD7	ANKRD7_In3	Intron(0)	96.95
NM_019644.4	NP_062618.2	ANKRD7	ANKRD7_In4	Intron(2)	85.11
NM_019644.4	NP_062618.2	ANKRD7	ANKRD7_In5	Intron(1)	51.67
NM_012281.3	NP_036413.1	KCND2	KCND2_In1	Intron(2)	94.9
NM_012281.3	NP_036413.1	KCND2	KCND2_In2	Intron(0)	78.54
NM_012281.3	NP_036413.1	KCND2	KCND2_In3	Intron(0)	40.9
NM_012281.3	NP_036413.1	KCND2	KCND2_In4	Intron(0)	63.34
NM_012281.3	NP_036413.1	KCND2	KCND2_In5	Intron(2)	26.31
NM_019071.3	NP_061944.2	ING3	ING3_In1	Intron(1)	81.9
NM_019071.3	NP_061944.2	ING3	ING3_In2	Intron(1)	97.14
NM_019071.3	NP_061944.2	ING3	ING3_In3	Intron(0)	96.28
NM_019071.3	NP_061944.2	ING3	ING3_In4	Intron(0)	94.48
NM_019071.3	NP_061944.2	ING3	ING3_In5	Intron(1)	86.39
NM_019071.3	NP_061944.2	ING3	ING3_In6	Intron(1)	45.32
NM_019071.3	NP_061944.2	ING3	ING3_In7	Intron(1)	37.18
NM_019071.3	NP_061944.2	ING3	ING3_In8	Intron(0)	50.32
NM_019071.3	NP_061944.2	ING3	ING3_In9	Intron(2)	50.35
NM_019071.3	NP_061944.2	ING3	ING3_In10	Intron(0)	88.81
NM_019071.3	NP_061944.2	ING3	ING3_In11	Intron(0)	88.53
NM_024913.5	NP_079189.4	CPED1	CPED1_In2	Intron(0)	70.57
NM_024913.5	NP_079189.4	CPED1	CPED1_In3	Intron(1)	37.79
NM_024913.5	NP_079189.4	CPED1	CPED1_In4	Intron(0)	86.22
NM_024913.5	NP_079189.4	CPED1	CPED1_In5	Intron(1)	78.22
NM_024913.5	NP_079189.4	CPED1	CPED1_In6	Intron(2)	26.61
NM_024913.5	NP_079189.4	CPED1	CPED1_In7	Intron(0)	89.19
NM_024913.5	NP_079189.4	CPED1	CPED1_In8	Intron(2)	60.97
NM_024913.5	NP_079189.4	CPED1	CPED1_In9	Intron(0)	89.54
NM_024913.5	NP_079189.4	CPED1	CPED1_In10	Intron(0)	42.84
NM_024913.5	NP_079189.4	CPED1	CPED1_In11	Intron(0)	92.65
NM_024913.5	NP_079189.4	CPED1	CPED1_In12	Intron(2)	26.34
NM_024913.5	NP_079189.4	CPED1	CPED1_In13	Intron(1)	28.26
NM_024913.5	NP_079189.4	CPED1	CPED1_In14	Intron(1)	68.89
NM_024913.5	NP_079189.4	CPED1	CPED1_In15	Intron(2)	80.21
NM_024913.5	NP_079189.4	CPED1	CPED1_In16	Intron(0)	91.91
NM_024913.5	NP_079189.4	CPED1	CPED1_In17	Intron(1)	93.44
NM_024913.5	NP_079189.4	CPED1	CPED1_In18	Intron(0)	96.37
NM_024913.5	NP_079189.4	CPED1	CPED1_In19	Intron(2)	94.45
NM_024913.5	NP_079189.4	CPED1	CPED1_In20	Intron(2)	96.65
NM_024913.5	NP_079189.4	CPED1	CPED1_In21	Intron(0)	87.7
NM_024913.5	NP_079189.4	CPED1	CPED1_In22	Intron(0)	89.12
NM_057168.2	NP_476509.1	WNT16	WNT16_In1	Intron(2)	93.66
NM_057168.2	NP_476509.1	WNT16	WNT16_In2	Intron(1)	95.4
NM_057168.2	NP_476509.1	WNT16	WNT16_In3	Intron(0)	98.62
NM_002851.3	NP_002842.2	PTPRZ1	PTPRZ1_In1	Intron(1)	43.89
NM_002851.3	NP_002842.2	PTPRZ1	PTPRZ1_In2	Intron(1)	70.45
NM_002851.3	NP_002842.2	PTPRZ1	PTPRZ1_In3	Intron(1)	92.98
NM_002851.3	NP_002842.2	PTPRZ1	PTPRZ1_In4	Intron(0)	94.75
NM_002851.3	NP_002842.2	PTPRZ1	PTPRZ1_In5	Intron(0)	91.13
NM_002851.3	NP_002842.2	PTPRZ1	PTPRZ1_In6	Intron(1)	84.33
NM_002851.3	NP_002842.2	PTPRZ1	PTPRZ1_In7	Intron(0)	89.91
NM_002851.3	NP_002842.2	PTPRZ1	PTPRZ1_In8	Intron(1)	70.41
NM_002851.3	NP_002842.2	PTPRZ1	PTPRZ1_In9	Intron(0)	79.22
NM_002851.3	NP_002842.2	PTPRZ1	PTPRZ1_In10	Intron(1)	36.62
NM_002851.3	NP_002842.2	PTPRZ1	PTPRZ1_In11	Intron(0)	29.85
NM_002851.3	NP_002842.2	PTPRZ1	PTPRZ1_In12	Intron(1)	23.49
NM_002851.3	NP_002842.2	PTPRZ1	PTPRZ1_In13	Intron(2)	69.25
NM_002851.3	NP_002842.2	PTPRZ1	PTPRZ1_In14	Intron(1)	38.77
NM_002851.3	NP_002842.2	PTPRZ1	PTPRZ1_In15	Intron(0)	89.67
NM_002851.3	NP_002842.2	PTPRZ1	PTPRZ1_In16	Intron(0)	71.18
NM_002851.3	NP_002842.2	PTPRZ1	PTPRZ1_In17	Intron(1)	94.45
NM_002851.3	NP_002842.2	PTPRZ1	PTPRZ1_In18	Intron(0)	96.7
NM_002851.3	NP_002842.2	PTPRZ1	PTPRZ1_In19	Intron(0)	84.12
NM_002851.3	NP_002842.2	PTPRZ1	PTPRZ1_In20	Intron(0)	54.17
NM_002851.3	NP_002842.2	PTPRZ1	PTPRZ1_In21	Intron(2)	93.99
NM_002851.3	NP_002842.2	PTPRZ1	PTPRZ1_In22	Intron(0)	93.73
NM_002851.3	NP_002842.2	PTPRZ1	PTPRZ1_In23	Intron(0)	89.29
NM_002851.3	NP_002842.2	PTPRZ1	PTPRZ1_In24	Intron(1)	90.76
NM_002851.3	NP_002842.2	PTPRZ1	PTPRZ1_In25	Intron(0)	94.93
NM_002851.3	NP_002842.2	PTPRZ1	PTPRZ1_In26	Intron(0)	54.4
NM_002851.3	NP_002842.2	PTPRZ1	PTPRZ1_In27	Intron(0)	85.01
NM_002851.3	NP_002842.2	PTPRZ1	PTPRZ1_In28	Intron(2)	91.03
NM_002851.3	NP_002842.2	PTPRZ1	PTPRZ1_In29	Intron(0)	93.13
NM_001290258.2	NP_001277187.1	ASB15	ASB15_In4	Intron(2)	45.93
NM_001290258.2	NP_001277187.1	ASB15	ASB15_In5	Intron(1)	88.77
NM_001290258.2	NP_001277187.1	ASB15	ASB15_In6	Intron(1)	86.42
NM_001290258.2	NP_001277187.1	ASB15	ASB15_In7	Intron(1)	95.9
NM_001290258.2	NP_001277187.1	ASB15	ASB15_In8	Intron(1)	96
NM_001290258.2	NP_001277187.1	ASB15	ASB15_In9	Intron(2)	97.75
NM_001290258.2	NP_001277187.1	ASB15	ASB15_In10	Intron(0)	83.75
NM_001290258.2	NP_001277187.1	ASB15	ASB15_In11	Intron(1)	83.69
NM_207163.3	NP_997046.1	LMOD2	LMOD2_In1	Intron(0)	38.04
NM_207163.3	NP_997046.1	LMOD2	LMOD2_In2	Intron(0)	74.27
NM_012269.3	NP_036401.2	HYAL4	HYAL4_In3	Intron(0)	97.37
NM_012269.3	NP_036401.2	HYAL4	HYAL4_In4	Intron(0)	97.88
NM_153189.3	NP_694859.1	SPAM1	SPAM1_In3	Intron(0)	98.5
NM_153189.3	NP_694859.1	SPAM1	SPAM1_In4	Intron(0)	88.77
NM_001662.4	NP_001653.1	ARF5	ARF5_In1	Intron(1)	90.85
NM_001662.4	NP_001653.1	ARF5	ARF5_In2	Intron(1)	41.24
NM_001662.4	NP_001653.1	ARF5	ARF5_In3	Intron(0)	91.31
NM_001662.4	NP_001653.1	ARF5	ARF5_In4	Intron(0)	93.12
NM_001662.4	NP_001653.1	ARF5	ARF5_In5	Intron(0)	96.52
NM_020369.3	NP_065102.1	FSCN3	FSCN3_In1	Intron(0)	93.27
NM_020369.3	NP_065102.1	FSCN3	FSCN3_In2	Intron(1)	80.83
NM_020369.3	NP_065102.1	FSCN3	FSCN3_In3	Intron(0)	94.4
NM_020369.3	NP_065102.1	FSCN3	FSCN3_In4	Intron(1)	89.65
NM_020369.3	NP_065102.1	FSCN3	FSCN3_In5	Intron(1)	90.04
NM_014390.4	NP_055205.2	SND1	SND1_In1	Intron(0)	96.08
NM_014390.4	NP_055205.2	SND1	SND1_In2	Intron(0)	96.35
NM_014390.4	NP_055205.2	SND1	SND1_In3	Intron(1)	89.29
NM_014390.4	NP_055205.2	SND1	SND1_In4	Intron(2)	80.58
NM_014390.4	NP_055205.2	SND1	SND1_In5	Intron(1)	98.31
NM_014390.4	NP_055205.2	SND1	SND1_In6	Intron(0)	95.37
NM_014390.4	NP_055205.2	SND1	SND1_In7	Intron(0)	91
NM_014390.4	NP_055205.2	SND1	SND1_In8	Intron(2)	92.23
NM_014390.4	NP_055205.2	SND1	SND1_In9	Intron(0)	97.42
NM_014390.4	NP_055205.2	SND1	SND1_In10	Intron(0)	63.59
NM_014390.4	NP_055205.2	SND1	SND1_In11	Intron(0)	97.44
NM_014390.4	NP_055205.2	SND1	SND1_In12	Intron(2)	94.52
NM_014390.4	NP_055205.2	SND1	SND1_In13	Intron(2)	92.33
NM_014390.4	NP_055205.2	SND1	SND1_In14	Intron(0)	83.17
NM_014390.4	NP_055205.2	SND1	SND1_In15	Intron(1)	87.56
NM_014390.4	NP_055205.2	SND1	SND1_In16	Intron(0)	97.69
NM_014390.4	NP_055205.2	SND1	SND1_In17	Intron(0)	83.67
NM_014390.4	NP_055205.2	SND1	SND1_In18	Intron(1)	91.48
NM_014390.4	NP_055205.2	SND1	SND1_In19	Intron(2)	96.67
NM_014390.4	NP_055205.2	SND1	SND1_In20	Intron(0)	94.71
NM_014390.4	NP_055205.2	SND1	SND1_In21	Intron(0)	82.77
NM_014390.4	NP_055205.2	SND1	SND1_In22	Intron(0)	93.19
NM_014390.4	NP_055205.2	SND1	SND1_In23	Intron(0)	89.04
NM_000230.3	NP_000221.1	LEP	LEP_In2	Intron(0)	60.86
NM_018396.3	NP_060866.2	METTL2B	METTL2B_In1	Intron(2)	85.21
NM_018396.3	NP_060866.2	METTL2B	METTL2B_In2	Intron(1)	96.49
NM_018396.3	NP_060866.2	METTL2B	METTL2B_In3	Intron(0)	98.63
NM_018396.3	NP_060866.2	METTL2B	METTL2B_In4	Intron(2)	91.86
NM_018396.3	NP_060866.2	METTL2B	METTL2B_In5	Intron(0)	97.9
NM_018396.3	NP_060866.2	METTL2B	METTL2B_In6	Intron(2)	97.53
NM_018396.3	NP_060866.2	METTL2B	METTL2B_In7	Intron(1)	95.59
NM_018396.3	NP_060866.2	METTL2B	METTL2B_In8	Intron(1)	98.12
NM_001219.5	NP_001210.1	CALU	CALU_In2	Intron(2)	84.26
NM_001219.5	NP_001210.1	CALU	CALU_In3	Intron(1)	66.65
NM_001219.5	NP_001210.1	CALU	CALU_In4	Intron(0)	88.24
NM_001219.5	NP_001210.1	CALU	CALU_In5	Intron(1)	80.56
NM_001219.5	NP_001210.1	CALU	CALU_In6	Intron(0)	92.87
NM_022742.5	NP_073579.5	CCDC136	CCDC136_In1	Intron(1)	42.79
NM_022742.5	NP_073579.5	CCDC136	CCDC136_In2	Intron(1)	96.19
NM_022742.5	NP_073579.5	CCDC136	CCDC136_In3	Intron(1)	96.28
NM_022742.5	NP_073579.5	CCDC136	CCDC136_In4	Intron(1)	78.67
NM_022742.5	NP_073579.5	CCDC136	CCDC136_In5	Intron(2)	90.13
NM_022742.5	NP_073579.5	CCDC136	CCDC136_In6	Intron(0)	85.27
NM_022742.5	NP_073579.5	CCDC136	CCDC136_In7	Intron(0)	81.06
NM_022742.5	NP_073579.5	CCDC136	CCDC136_In8	Intron(0)	69.62
NM_022742.5	NP_073579.5	CCDC136	CCDC136_In9	Intron(0)	82.93
NM_022742.5	NP_073579.5	CCDC136	CCDC136_In10	Intron(0)	81.23
NM_022742.5	NP_073579.5	CCDC136	CCDC136_In11	Intron(0)	69.9
NM_022742.5	NP_073579.5	CCDC136	CCDC136_In12	Intron(0)	66.37
NM_022742.5	NP_073579.5	CCDC136	CCDC136_In13	Intron(0)	57.99
NM_022742.5	NP_073579.5	CCDC136	CCDC136_In14	Intron(0)	63.39
NM_022742.5	NP_073579.5	CCDC136	CCDC136_In15	Intron(0)	36.04
NM_022742.5	NP_073579.5	CCDC136	CCDC136_In16	Intron(0)	33.9
NM_004231.4	NP_004222.2	ATP6V1F	ATP6V1F_In1	Intron(2)	94.92
NM_001195150.3	NP_001182079.1	ATP6V1FNB	ATP6V1FNB_In1	Intron(1)	70.12
NM_001098629.3	NP_001092099.1	IRF5	IRF5_In2	Intron(0)	91.04
NM_001098629.3	NP_001092099.1	IRF5	IRF5_In3	Intron(1)	37.3
NM_001098629.3	NP_001092099.1	IRF5	IRF5_In4	Intron(0)	47.62
NM_001098629.3	NP_001092099.1	IRF5	IRF5_In5	Intron(1)	28.59
NM_001098629.3	NP_001092099.1	IRF5	IRF5_In6	Intron(1)	85.39
NM_001098629.3	NP_001092099.1	IRF5	IRF5_In7	Intron(1)	90.06
NM_001098629.3	NP_001092099.1	IRF5	IRF5_In8	Intron(0)	98.75
NM_178562.5	NP_848657.1	TSPAN33	TSPAN33_In1	Intron(0)	97.19
NM_178562.5	NP_848657.1	TSPAN33	TSPAN33_In2	Intron(1)	52.58
NM_178562.5	NP_848657.1	TSPAN33	TSPAN33_In3	Intron(0)	96.47
NM_178562.5	NP_848657.1	TSPAN33	TSPAN33_In4	Intron(0)	92.67
NM_178562.5	NP_848657.1	TSPAN33	TSPAN33_In5	Intron(0)	95.15
NM_178562.5	NP_848657.1	TSPAN33	TSPAN33_In6	Intron(0)	71.99
NM_178562.5	NP_848657.1	TSPAN33	TSPAN33_In7	Intron(0)	95.62
NM_005631.5	NP_005622.1	SMO	SMO_In1	Intron(1)	85.75
NM_005631.5	NP_005622.1	SMO	SMO_In2	Intron(0)	87.77
NM_005631.5	NP_005622.1	SMO	SMO_In3	Intron(0)	96.27
NM_005631.5	NP_005622.1	SMO	SMO_In4	Intron(2)	89.61
NM_005631.5	NP_005622.1	SMO	SMO_In5	Intron(0)	96.31
NM_005631.5	NP_005622.1	SMO	SMO_In6	Intron(1)	89.96
NM_005631.5	NP_005622.1	SMO	SMO_In7	Intron(1)	81.89
NM_005631.5	NP_005622.1	SMO	SMO_In8	Intron(2)	82.11
NM_005631.5	NP_005622.1	SMO	SMO_In9	Intron(2)	87.24
NM_005631.5	NP_005622.1	SMO	SMO_In10	Intron(1)	48.83
NM_005631.5	NP_005622.1	SMO	SMO_In11	Intron(1)	39.88
NM_015328.4	NP_056143.1	AHCYL2	AHCYL2_In1	Intron(0)	26.82
NM_015328.4	NP_056143.1	AHCYL2	AHCYL2_In2	Intron(1)	29.55
NM_015328.4	NP_056143.1	AHCYL2	AHCYL2_In3	Intron(1)	94.13
NM_015328.4	NP_056143.1	AHCYL2	AHCYL2_In4	Intron(0)	98.02
NM_015328.4	NP_056143.1	AHCYL2	AHCYL2_In5	Intron(1)	98.07
NM_015328.4	NP_056143.1	AHCYL2	AHCYL2_In6	Intron(0)	98.58
NM_015328.4	NP_056143.1	AHCYL2	AHCYL2_In7	Intron(2)	93.51
NM_015328.4	NP_056143.1	AHCYL2	AHCYL2_In8	Intron(2)	95.58
NM_015328.4	NP_056143.1	AHCYL2	AHCYL2_In9	Intron(0)	93.29
NM_015328.4	NP_056143.1	AHCYL2	AHCYL2_In10	Intron(2)	98.66
NM_015328.4	NP_056143.1	AHCYL2	AHCYL2_In11	Intron(1)	91.01
NM_015328.4	NP_056143.1	AHCYL2	AHCYL2_In12	Intron(0)	97.32
NM_015328.4	NP_056143.1	AHCYL2	AHCYL2_In13	Intron(0)	93.56
NM_015328.4	NP_056143.1	AHCYL2	AHCYL2_In14	Intron(0)	97.89
NM_015328.4	NP_056143.1	AHCYL2	AHCYL2_In15	Intron(1)	95.23
NM_015328.4	NP_056143.1	AHCYL2	AHCYL2_In16	Intron(2)	91.04
NM_020704.3	NP_065755.1	STRIP2	STRIP2_In1	Intron(0)	27.88
NM_020704.3	NP_065755.1	STRIP2	STRIP2_In2	Intron(1)	96.45
NM_020704.3	NP_065755.1	STRIP2	STRIP2_In3	Intron(1)	88.48
NM_020704.3	NP_065755.1	STRIP2	STRIP2_In4	Intron(1)	96.98
NM_020704.3	NP_065755.1	STRIP2	STRIP2_In5	Intron(2)	90.91
NM_020704.3	NP_065755.1	STRIP2	STRIP2_In6	Intron(2)	97.02
NM_020704.3	NP_065755.1	STRIP2	STRIP2_In7	Intron(1)	89.96
NM_020704.3	NP_065755.1	STRIP2	STRIP2_In8	Intron(0)	97.42
NM_020704.3	NP_065755.1	STRIP2	STRIP2_In9	Intron(0)	26.76
NM_020704.3	NP_065755.1	STRIP2	STRIP2_In10	Intron(2)	87.95
NM_020704.3	NP_065755.1	STRIP2	STRIP2_In11	Intron(2)	79.28
NM_020704.3	NP_065755.1	STRIP2	STRIP2_In12	Intron(0)	90.48
NM_020704.3	NP_065755.1	STRIP2	STRIP2_In13	Intron(0)	68.08
NM_020704.3	NP_065755.1	STRIP2	STRIP2_In14	Intron(0)	97.28
NM_020704.3	NP_065755.1	STRIP2	STRIP2_In15	Intron(2)	83.62
NM_020704.3	NP_065755.1	STRIP2	STRIP2_In16	Intron(0)	98.01
NM_020704.3	NP_065755.1	STRIP2	STRIP2_In17	Intron(2)	90.31
NM_020704.3	NP_065755.1	STRIP2	STRIP2_In18	Intron(0)	72.52
NM_020704.3	NP_065755.1	STRIP2	STRIP2_In19	Intron(0)	92.53
NM_020704.3	NP_065755.1	STRIP2	STRIP2_In20	Intron(1)	77.89
NM_005011.5	NP_005002.3	NRF1	NRF1_In2	Intron(1)	71.56
NM_005011.5	NP_005002.3	NRF1	NRF1_In3	Intron(2)	93.31
NM_005011.5	NP_005002.3	NRF1	NRF1_In4	Intron(0)	96.65
NM_005011.5	NP_005002.3	NRF1	NRF1_In5	Intron(0)	84.92
NM_005011.5	NP_005002.3	NRF1	NRF1_In6	Intron(0)	83.98
NM_005011.5	NP_005002.3	NRF1	NRF1_In7	Intron(0)	39.8
NM_005011.5	NP_005002.3	NRF1	NRF1_In8	Intron(0)	29.77
NM_005011.5	NP_005002.3	NRF1	NRF1_In9	Intron(2)	40.45
NM_005011.5	NP_005002.3	NRF1	NRF1_In10	Intron(1)	43.81
NM_014997.4	NP_055812.1	KLHDC10	KLHDC10_In1	Intron(1)	33.47
NM_014997.4	NP_055812.1	KLHDC10	KLHDC10_In2	Intron(1)	57.38
NM_014997.4	NP_055812.1	KLHDC10	KLHDC10_In3	Intron(1)	98.36
NM_014997.4	NP_055812.1	KLHDC10	KLHDC10_In4	Intron(0)	97.85
NM_014997.4	NP_055812.1	KLHDC10	KLHDC10_In5	Intron(2)	96.94
NM_014997.4	NP_055812.1	KLHDC10	KLHDC10_In6	Intron(0)	97.98
NM_014997.4	NP_055812.1	KLHDC10	KLHDC10_In7	Intron(1)	97.91
NM_014997.4	NP_055812.1	KLHDC10	KLHDC10_In8	Intron(1)	98.41
NM_014997.4	NP_055812.1	KLHDC10	KLHDC10_In9	Intron(0)	96.86
NM_145268.4	NP_660311.1	SSMEM1	SSMEM1_In1	Intron(0)	71.18
NM_145268.4	NP_660311.1	SSMEM1	SSMEM1_In2	Intron(1)	38.05
NM_001869.3	NP_001860.2	CPA2	CPA2_In1	Intron(2)	98.13
NM_001869.3	NP_001860.2	CPA2	CPA2_In2	Intron(0)	93.15
NM_001869.3	NP_001860.2	CPA2	CPA2_In3	Intron(0)	98.52
NM_001869.3	NP_001860.2	CPA2	CPA2_In4	Intron(0)	98.44
NM_001869.3	NP_001860.2	CPA2	CPA2_In5	Intron(0)	98.88
NM_001869.3	NP_001860.2	CPA2	CPA2_In6	Intron(0)	98.79
NM_001869.3	NP_001860.2	CPA2	CPA2_In7	Intron(0)	97.51
NM_001869.3	NP_001860.2	CPA2	CPA2_In8	Intron(1)	96.58
NM_001869.3	NP_001860.2	CPA2	CPA2_In9	Intron(0)	98.64
NM_001869.3	NP_001860.2	CPA2	CPA2_In10	Intron(1)	91.09
NM_016352.4	NP_057436.2	CPA4	CPA4_In1	Intron(2)	93.96
NM_016352.4	NP_057436.2	CPA4	CPA4_In2	Intron(0)	87.6
NM_016352.4	NP_057436.2	CPA4	CPA4_In3	Intron(0)	94.77
NM_016352.4	NP_057436.2	CPA4	CPA4_In4	Intron(0)	97.98
NM_016352.4	NP_057436.2	CPA4	CPA4_In5	Intron(0)	98.58
NM_016352.4	NP_057436.2	CPA4	CPA4_In6	Intron(0)	98.69
NM_016352.4	NP_057436.2	CPA4	CPA4_In7	Intron(0)	96.21
NM_016352.4	NP_057436.2	CPA4	CPA4_In8	Intron(1)	94.87
NM_016352.4	NP_057436.2	CPA4	CPA4_In9	Intron(0)	98.79
NM_016352.4	NP_057436.2	CPA4	CPA4_In10	Intron(1)	88.75
NM_080385.5	NP_525124.3	CPA5	CPA5_In3	Intron(2)	97.92
NM_080385.5	NP_525124.3	CPA5	CPA5_In4	Intron(0)	88.75
NM_080385.5	NP_525124.3	CPA5	CPA5_In5	Intron(0)	98.23
NM_080385.5	NP_525124.3	CPA5	CPA5_In6	Intron(0)	98.44
NM_080385.5	NP_525124.3	CPA5	CPA5_In7	Intron(0)	98.71
NM_080385.5	NP_525124.3	CPA5	CPA5_In8	Intron(0)	98.69
NM_080385.5	NP_525124.3	CPA5	CPA5_In9	Intron(0)	96.98
NM_080385.5	NP_525124.3	CPA5	CPA5_In10	Intron(1)	95.08
NM_080385.5	NP_525124.3	CPA5	CPA5_In11	Intron(0)	98.6
NM_080385.5	NP_525124.3	CPA5	CPA5_In12	Intron(1)	89.9
NM_001868.4	NP_001859.1	CPA1	CPA1_In1	Intron(2)	98.26
NM_001868.4	NP_001859.1	CPA1	CPA1_In2	Intron(0)	95.27
NM_001868.4	NP_001859.1	CPA1	CPA1_In3	Intron(0)	97.74
NM_001868.4	NP_001859.1	CPA1	CPA1_In4	Intron(0)	98.93
NM_001868.4	NP_001859.1	CPA1	CPA1_In5	Intron(0)	98.86
NM_001868.4	NP_001859.1	CPA1	CPA1_In6	Intron(0)	97.64
NM_001868.4	NP_001859.1	CPA1	CPA1_In7	Intron(1)	96.8
NM_001868.4	NP_001859.1	CPA1	CPA1_In8	Intron(0)	98.8
NM_001868.4	NP_001859.1	CPA1	CPA1_In9	Intron(1)	93.06
NM_002402.4	NP_002393.2	MEST	MEST_In1	Intron(2)	72.1
NM_002402.4	NP_002393.2	MEST	MEST_In2	Intron(1)	97.77
NM_002402.4	NP_002393.2	MEST	MEST_In3	Intron(0)	98.25
NM_002402.4	NP_002393.2	MEST	MEST_In4	Intron(0)	94.98
NM_002402.4	NP_002393.2	MEST	MEST_In5	Intron(2)	93.62
NM_002402.4	NP_002393.2	MEST	MEST_In6	Intron(1)	86.5
NM_002402.4	NP_002393.2	MEST	MEST_In7	Intron(0)	75.08
NM_002402.4	NP_002393.2	MEST	MEST_In8	Intron(2)	92.1
NM_002402.4	NP_002393.2	MEST	MEST_In9	Intron(2)	92.77
NM_002402.4	NP_002393.2	MEST	MEST_In10	Intron(1)	98.08
NM_002402.4	NP_002393.2	MEST	MEST_In11	Intron(2)	95.23
NM_013255.5	NP_037387.2	MKLN1	MKLN1_In1	Intron(2)	97.09
NM_013255.5	NP_037387.2	MKLN1	MKLN1_In2	Intron(0)	95.19
NM_013255.5	NP_037387.2	MKLN1	MKLN1_In3	Intron(2)	87.99
NM_013255.5	NP_037387.2	MKLN1	MKLN1_In4	Intron(1)	97.34
NM_013255.5	NP_037387.2	MKLN1	MKLN1_In5	Intron(0)	91.74
NM_013255.5	NP_037387.2	MKLN1	MKLN1_In6	Intron(1)	96.16
NM_013255.5	NP_037387.2	MKLN1	MKLN1_In7	Intron(1)	61.23
NM_013255.5	NP_037387.2	MKLN1	MKLN1_In8	Intron(1)	97.78
NM_013255.5	NP_037387.2	MKLN1	MKLN1_In9	Intron(0)	96.89
NM_013255.5	NP_037387.2	MKLN1	MKLN1_In10	Intron(0)	97.89
NM_013255.5	NP_037387.2	MKLN1	MKLN1_In11	Intron(0)	96.62
NM_013255.5	NP_037387.2	MKLN1	MKLN1_In12	Intron(1)	67.99
NM_013255.5	NP_037387.2	MKLN1	MKLN1_In13	Intron(2)	84.67
NM_013255.5	NP_037387.2	MKLN1	MKLN1_In14	Intron(0)	96.86
NM_013255.5	NP_037387.2	MKLN1	MKLN1_In15	Intron(2)	95.66
NM_013255.5	NP_037387.2	MKLN1	MKLN1_In16	Intron(0)	94.28
NM_013255.5	NP_037387.2	MKLN1	MKLN1_In17	Intron(1)	63.6
NM_021807.4	NP_068579.3	EXOC4	EXOC4_In1	Intron(2)	61.01
NM_021807.4	NP_068579.3	EXOC4	EXOC4_In2	Intron(0)	92.34
NM_021807.4	NP_068579.3	EXOC4	EXOC4_In3	Intron(0)	89.66
NM_021807.4	NP_068579.3	EXOC4	EXOC4_In4	Intron(2)	32.95
NM_021807.4	NP_068579.3	EXOC4	EXOC4_In5	Intron(1)	29.57
NM_021807.4	NP_068579.3	EXOC4	EXOC4_In6	Intron(2)	82.06
NM_021807.4	NP_068579.3	EXOC4	EXOC4_In7	Intron(0)	95.08
NM_021807.4	NP_068579.3	EXOC4	EXOC4_In8	Intron(2)	50.05
NM_021807.4	NP_068579.3	EXOC4	EXOC4_In9	Intron(1)	34.35
NM_021807.4	NP_068579.3	EXOC4	EXOC4_In10	Intron(2)	94.89
NM_021807.4	NP_068579.3	EXOC4	EXOC4_In11	Intron(0)	95.83
NM_021807.4	NP_068579.3	EXOC4	EXOC4_In12	Intron(2)	92.76
NM_021807.4	NP_068579.3	EXOC4	EXOC4_In13	Intron(2)	80
NM_021807.4	NP_068579.3	EXOC4	EXOC4_In14	Intron(1)	47.07
NM_021807.4	NP_068579.3	EXOC4	EXOC4_In15	Intron(2)	96.81
NM_021807.4	NP_068579.3	EXOC4	EXOC4_In16	Intron(1)	92.21
NM_021807.4	NP_068579.3	EXOC4	EXOC4_In17	Intron(2)	95.65
NM_144648.3	NP_653249.1	LRGUK	LRGUK_In1	Intron(0)	45.3
NM_144648.3	NP_653249.1	LRGUK	LRGUK_In2	Intron(0)	92.17
NM_144648.3	NP_653249.1	LRGUK	LRGUK_In3	Intron(1)	93.02
NM_144648.3	NP_653249.1	LRGUK	LRGUK_In4	Intron(0)	95.96
NM_144648.3	NP_653249.1	LRGUK	LRGUK_In5	Intron(1)	96.68
NM_144648.3	NP_653249.1	LRGUK	LRGUK_In6	Intron(0)	97.88
NM_144648.3	NP_653249.1	LRGUK	LRGUK_In7	Intron(0)	97.78
NM_144648.3	NP_653249.1	LRGUK	LRGUK_In8	Intron(0)	94.95
NM_144648.3	NP_653249.1	LRGUK	LRGUK_In9	Intron(0)	94.59
NM_144648.3	NP_653249.1	LRGUK	LRGUK_In10	Intron(2)	82.75
NM_144648.3	NP_653249.1	LRGUK	LRGUK_In11	Intron(2)	95.69
NM_144648.3	NP_653249.1	LRGUK	LRGUK_In12	Intron(0)	94.25
NM_144648.3	NP_653249.1	LRGUK	LRGUK_In13	Intron(0)	95.93
NM_144648.3	NP_653249.1	LRGUK	LRGUK_In14	Intron(1)	95.09
NM_144648.3	NP_653249.1	LRGUK	LRGUK_In15	Intron(1)	33.22
NM_144648.3	NP_653249.1	LRGUK	LRGUK_In16	Intron(0)	70.58
NM_144648.3	NP_653249.1	LRGUK	LRGUK_In17	Intron(2)	45.94
NM_144648.3	NP_653249.1	LRGUK	LRGUK_In18	Intron(2)	32.37
NM_144648.3	NP_653249.1	LRGUK	LRGUK_In19	Intron(1)	31.63
NM_020299.5	NP_064695.3	AKR1B10	AKR1B10_In1	Intron(0)	96.72
NM_020299.5	NP_064695.3	AKR1B10	AKR1B10_In2	Intron(0)	98.92
NM_020299.5	NP_064695.3	AKR1B10	AKR1B10_In3	Intron(0)	98.13
NM_020299.5	NP_064695.3	AKR1B10	AKR1B10_In4	Intron(0)	98.65
NM_020299.5	NP_064695.3	AKR1B10	AKR1B10_In5	Intron(0)	98.93
NM_020299.5	NP_064695.3	AKR1B10	AKR1B10_In6	Intron(2)	93.23
NM_020299.5	NP_064695.3	AKR1B10	AKR1B10_In7	Intron(0)	98.77
NM_020299.5	NP_064695.3	AKR1B10	AKR1B10_In8	Intron(0)	98.28
NM_020299.5	NP_064695.3	AKR1B10	AKR1B10_In9	Intron(2)	95.03
NM_001724.5	NP_001715.1	BPGM	BPGM_In2	Intron(1)	97.75
NM_001394401.1	NP_001381330.1	STRA8	STRA8_In2	Intron(0)	90.27
NM_001394401.1	NP_001381330.1	STRA8	STRA8_In3	Intron(1)	87.79
NM_001394401.1	NP_001381330.1	STRA8	STRA8_In4	Intron(2)	49.37
NM_001394401.1	NP_001381330.1	STRA8	STRA8_In5	Intron(2)	85.02
NM_001394401.1	NP_001381330.1	STRA8	STRA8_In6	Intron(0)	48.38
NM_001394401.1	NP_001381330.1	STRA8	STRA8_In7	Intron(2)	35.27
NM_001394401.1	NP_001381330.1	STRA8	STRA8_In8	Intron(0)	39.58
NM_015135.3	NP_055950.2	NUP205	NUP205_In1	Intron(1)	49.75
NM_015135.3	NP_055950.2	NUP205	NUP205_In2	Intron(0)	83.53
NM_015135.3	NP_055950.2	NUP205	NUP205_In3	Intron(1)	85.1
NM_015135.3	NP_055950.2	NUP205	NUP205_In4	Intron(2)	80.25
NM_015135.3	NP_055950.2	NUP205	NUP205_In5	Intron(0)	87.37
NM_015135.3	NP_055950.2	NUP205	NUP205_In6	Intron(1)	64.85
NM_015135.3	NP_055950.2	NUP205	NUP205_In7	Intron(1)	71.7
NM_015135.3	NP_055950.2	NUP205	NUP205_In8	Intron(0)	89.17
NM_015135.3	NP_055950.2	NUP205	NUP205_In9	Intron(0)	94.18
NM_015135.3	NP_055950.2	NUP205	NUP205_In10	Intron(0)	84.53
NM_015135.3	NP_055950.2	NUP205	NUP205_In11	Intron(1)	42.43
NM_015135.3	NP_055950.2	NUP205	NUP205_In12	Intron(0)	89.55
NM_015135.3	NP_055950.2	NUP205	NUP205_In13	Intron(0)	86.6
NM_015135.3	NP_055950.2	NUP205	NUP205_In14	Intron(0)	85.96
NM_015135.3	NP_055950.2	NUP205	NUP205_In15	Intron(0)	92.97
NM_015135.3	NP_055950.2	NUP205	NUP205_In16	Intron(1)	74.62
NM_015135.3	NP_055950.2	NUP205	NUP205_In17	Intron(1)	85.42
NM_015135.3	NP_055950.2	NUP205	NUP205_In18	Intron(2)	92.36
NM_015135.3	NP_055950.2	NUP205	NUP205_In19	Intron(0)	83.83
NM_015135.3	NP_055950.2	NUP205	NUP205_In20	Intron(1)	44.83
NM_015135.3	NP_055950.2	NUP205	NUP205_In21	Intron(1)	77.45
NM_015135.3	NP_055950.2	NUP205	NUP205_In22	Intron(0)	93.53
NM_015135.3	NP_055950.2	NUP205	NUP205_In23	Intron(1)	69.51
NM_015135.3	NP_055950.2	NUP205	NUP205_In24	Intron(1)	29.61
NM_015135.3	NP_055950.2	NUP205	NUP205_In25	Intron(1)	56.69
NM_015135.3	NP_055950.2	NUP205	NUP205_In26	Intron(0)	79.53
NM_015135.3	NP_055950.2	NUP205	NUP205_In27	Intron(0)	82.04
NM_015135.3	NP_055950.2	NUP205	NUP205_In28	Intron(0)	88.75
NM_015135.3	NP_055950.2	NUP205	NUP205_In29	Intron(1)	73.5
NM_015135.3	NP_055950.2	NUP205	NUP205_In30	Intron(1)	49.72
NM_015135.3	NP_055950.2	NUP205	NUP205_In31	Intron(0)	88.43
NM_015135.3	NP_055950.2	NUP205	NUP205_In32	Intron(0)	93.29
NM_015135.3	NP_055950.2	NUP205	NUP205_In33	Intron(2)	43.87
NM_015135.3	NP_055950.2	NUP205	NUP205_In34	Intron(0)	83.91
NM_015135.3	NP_055950.2	NUP205	NUP205_In35	Intron(1)	59.25
NM_015135.3	NP_055950.2	NUP205	NUP205_In36	Intron(0)	77.63
NM_015135.3	NP_055950.2	NUP205	NUP205_In37	Intron(0)	86.64
NM_015135.3	NP_055950.2	NUP205	NUP205_In38	Intron(1)	36.98
NM_015135.3	NP_055950.2	NUP205	NUP205_In39	Intron(0)	76.77
NM_015135.3	NP_055950.2	NUP205	NUP205_In40	Intron(1)	85.38
NM_015135.3	NP_055950.2	NUP205	NUP205_In41	Intron(1)	26.51
NM_015135.3	NP_055950.2	NUP205	NUP205_In42	Intron(0)	80.65
NM_001130929.2	NP_001124401.1	STMP1	STMP1_In1	Intron(0)	94.3
NM_001130929.2	NP_001124401.1	STMP1	STMP1_In2	Intron(0)	69.54
NM_005989.4	NP_005980.1	AKR1D1	AKR1D1_In1	Intron(0)	83.61
NM_005989.4	NP_005980.1	AKR1D1	AKR1D1_In2	Intron(0)	98.69
NM_005989.4	NP_005980.1	AKR1D1	AKR1D1_In3	Intron(0)	97.81
NM_005989.4	NP_005980.1	AKR1D1	AKR1D1_In4	Intron(0)	98.78
NM_005989.4	NP_005980.1	AKR1D1	AKR1D1_In5	Intron(0)	98.88
NM_005989.4	NP_005980.1	AKR1D1	AKR1D1_In6	Intron(2)	89.26
NM_005989.4	NP_005980.1	AKR1D1	AKR1D1_In7	Intron(0)	98.26
NM_005989.4	NP_005980.1	AKR1D1	AKR1D1_In8	Intron(2)	95.04
NM_015905.3	NP_056989.2	TRIM24	TRIM24_In1	Intron(1)	76.78
NM_015905.3	NP_056989.2	TRIM24	TRIM24_In2	Intron(0)	73.05
NM_015905.3	NP_056989.2	TRIM24	TRIM24_In3	Intron(1)	47.84
NM_015905.3	NP_056989.2	TRIM24	TRIM24_In4	Intron(2)	93.78
NM_015905.3	NP_056989.2	TRIM24	TRIM24_In5	Intron(2)	91.3
NM_015905.3	NP_056989.2	TRIM24	TRIM24_In6	Intron(0)	93.85
NM_015905.3	NP_056989.2	TRIM24	TRIM24_In7	Intron(0)	94.2
NM_015905.3	NP_056989.2	TRIM24	TRIM24_In8	Intron(1)	74.86
NM_015905.3	NP_056989.2	TRIM24	TRIM24_In9	Intron(0)	36.62
NM_015905.3	NP_056989.2	TRIM24	TRIM24_In10	Intron(0)	47.02
NM_015905.3	NP_056989.2	TRIM24	TRIM24_In11	Intron(0)	35.76
NM_015905.3	NP_056989.2	TRIM24	TRIM24_In12	Intron(1)	41.72
NM_015905.3	NP_056989.2	TRIM24	TRIM24_In13	Intron(2)	37.26
NM_015905.3	NP_056989.2	TRIM24	TRIM24_In14	Intron(0)	33.46
NM_015905.3	NP_056989.2	TRIM24	TRIM24_In15	Intron(2)	80.63
NM_015905.3	NP_056989.2	TRIM24	TRIM24_In16	Intron(0)	93.26
NM_015905.3	NP_056989.2	TRIM24	TRIM24_In17	Intron(0)	87.76
NM_015905.3	NP_056989.2	TRIM24	TRIM24_In18	Intron(0)	88.46
NM_001085429.2	NP_001078898.1	TMEM213	TMEM213_In1	Intron(1)	50.92
NM_001085429.2	NP_001078898.1	TMEM213	TMEM213_In2	Intron(1)	58.05
NM_173569.4	NP_775840.3	UBN2	UBN2_In1	Intron(0)	49.46
NM_173569.4	NP_775840.3	UBN2	UBN2_In2	Intron(0)	76.53
NM_173569.4	NP_775840.3	UBN2	UBN2_In3	Intron(0)	63.46
NM_173569.4	NP_775840.3	UBN2	UBN2_In4	Intron(0)	38.54
NM_173569.4	NP_775840.3	UBN2	UBN2_In5	Intron(2)	36.04
NM_173569.4	NP_775840.3	UBN2	UBN2_In6	Intron(0)	90.38
NM_173569.4	NP_775840.3	UBN2	UBN2_In7	Intron(2)	91.04
NM_173569.4	NP_775840.3	UBN2	UBN2_In8	Intron(0)	77.12
NM_173569.4	NP_775840.3	UBN2	UBN2_In9	Intron(2)	83.64
NM_173569.4	NP_775840.3	UBN2	UBN2_In10	Intron(2)	94.92
NM_173569.4	NP_775840.3	UBN2	UBN2_In11	Intron(2)	93.74
NM_173569.4	NP_775840.3	UBN2	UBN2_In12	Intron(2)	51.1
NM_173569.4	NP_775840.3	UBN2	UBN2_In13	Intron(0)	41.11
NM_173569.4	NP_775840.3	UBN2	UBN2_In14	Intron(0)	37.73
NM_173569.4	NP_775840.3	UBN2	UBN2_In15	Intron(0)	32.96
NM_173569.4	NP_775840.3	UBN2	UBN2_In16	Intron(1)	36.88
NM_173569.4	NP_775840.3	UBN2	UBN2_In17	Intron(1)	38.22
NM_016019.5	NP_057103.2	LUC7L2	LUC7L2_In1	Intron(1)	53.34
NM_016019.5	NP_057103.2	LUC7L2	LUC7L2_In2	Intron(0)	69.27
NM_016019.5	NP_057103.2	LUC7L2	LUC7L2_In3	Intron(0)	81.49
NM_016019.5	NP_057103.2	LUC7L2	LUC7L2_In4	Intron(0)	84.75
NM_016019.5	NP_057103.2	LUC7L2	LUC7L2_In5	Intron(0)	86.18
NM_016019.5	NP_057103.2	LUC7L2	LUC7L2_In6	Intron(0)	86.51
NM_016019.5	NP_057103.2	LUC7L2	LUC7L2_In7	Intron(2)	78.29
NM_016019.5	NP_057103.2	LUC7L2	LUC7L2_In8	Intron(2)	43.98
NM_016019.5	NP_057103.2	LUC7L2	LUC7L2_In9	Intron(2)	30.35
NM_197964.5	NP_932068.2	FMC1	FMC1_In1	Intron(0)	77.18
NM_001080511.4	NP_001073980.2	CLEC2L	CLEC2L_In1	Intron(1)	72.38
NM_001080511.4	NP_001073980.2	CLEC2L	CLEC2L_In2	Intron(1)	78.98
NM_001080511.4	NP_001073980.2	CLEC2L	CLEC2L_In3	Intron(0)	90.65
NM_001080511.4	NP_001073980.2	CLEC2L	CLEC2L_In4	Intron(2)	88.27
NM_001061.7	NP_001052.3	TBXAS1	TBXAS1_In1	Intron(2)	94.24
NM_001061.7	NP_001052.3	TBXAS1	TBXAS1_In2	Intron(0)	89.01
NM_001061.7	NP_001052.3	TBXAS1	TBXAS1_In3	Intron(2)	98.02
NM_001061.7	NP_001052.3	TBXAS1	TBXAS1_In4	Intron(0)	91.69
NM_001061.7	NP_001052.3	TBXAS1	TBXAS1_In5	Intron(0)	93.31
NM_001061.7	NP_001052.3	TBXAS1	TBXAS1_In6	Intron(2)	96.74
NM_001061.7	NP_001052.3	TBXAS1	TBXAS1_In7	Intron(1)	91.71
NM_001061.7	NP_001052.3	TBXAS1	TBXAS1_In8	Intron(0)	88.14
NM_001061.7	NP_001052.3	TBXAS1	TBXAS1_In9	Intron(0)	85.7
NM_001061.7	NP_001052.3	TBXAS1	TBXAS1_In10	Intron(2)	96.31
NM_001061.7	NP_001052.3	TBXAS1	TBXAS1_In11	Intron(2)	97.52
NM_001061.7	NP_001052.3	TBXAS1	TBXAS1_In12	Intron(0)	97.6
NM_001008749.3	NP_001008749.2	RAB19	RAB19_In2	Intron(0)	97.22
NM_001008749.3	NP_001008749.2	RAB19	RAB19_In3	Intron(1)	98.74
NM_052853.4	NP_443085.2	ADCK2	ADCK2_In1	Intron(0)	96.48
NM_052853.4	NP_443085.2	ADCK2	ADCK2_In2	Intron(0)	89.33
NM_052853.4	NP_443085.2	ADCK2	ADCK2_In3	Intron(0)	91.64
NM_052853.4	NP_443085.2	ADCK2	ADCK2_In4	Intron(0)	93.89
NM_052853.4	NP_443085.2	ADCK2	ADCK2_In5	Intron(0)	86.1
NM_052853.4	NP_443085.2	ADCK2	ADCK2_In6	Intron(0)	50.39
NM_052853.4	NP_443085.2	ADCK2	ADCK2_In7	Intron(0)	84.06
NM_004546.3	NP_004537.1	NDUFB2	NDUFB2_In1	Intron(2)	59.33
NM_004546.3	NP_004537.1	NDUFB2	NDUFB2_In2	Intron(0)	74.33
NM_001195278.2	NP_001182207.1	TMEM178B	TMEM178B_In1	Intron(1)	83.18
NM_001195278.2	NP_001182207.1	TMEM178B	TMEM178B_In2	Intron(1)	87.17
NM_001195278.2	NP_001182207.1	TMEM178B	TMEM178B_In3	Intron(1)	94.5
NM_018238.4	NP_060708.1	AGK	AGK_In2	Intron(2)	94.25
NM_018238.4	NP_060708.1	AGK	AGK_In3	Intron(0)	95.25
NM_018238.4	NP_060708.1	AGK	AGK_In4	Intron(2)	89.31
NM_018238.4	NP_060708.1	AGK	AGK_In5	Intron(0)	94.92
NM_018238.4	NP_060708.1	AGK	AGK_In6	Intron(0)	94.61
NM_018238.4	NP_060708.1	AGK	AGK_In7	Intron(0)	87.9
NM_018238.4	NP_060708.1	AGK	AGK_In8	Intron(2)	93.79
NM_018238.4	NP_060708.1	AGK	AGK_In9	Intron(0)	92.63
NM_018238.4	NP_060708.1	AGK	AGK_In10	Intron(2)	89.15
NM_018238.4	NP_060708.1	AGK	AGK_In11	Intron(0)	77.69
NM_018238.4	NP_060708.1	AGK	AGK_In12	Intron(1)	41.49
NM_018238.4	NP_060708.1	AGK	AGK_In13	Intron(0)	68.75
NM_018238.4	NP_060708.1	AGK	AGK_In14	Intron(2)	87.84
NM_018238.4	NP_060708.1	AGK	AGK_In15	Intron(0)	70.71
NM_001105558.1	NP_001099028.1	WEE2	WEE2_In1	Intron(0)	43.39
NM_001105558.1	NP_001099028.1	WEE2	WEE2_In2	Intron(2)	36.53
NM_001105558.1	NP_001099028.1	WEE2	WEE2_In3	Intron(0)	39.89
NM_001105558.1	NP_001099028.1	WEE2	WEE2_In4	Intron(2)	59.72
NM_001105558.1	NP_001099028.1	WEE2	WEE2_In5	Intron(1)	94.29
NM_001105558.1	NP_001099028.1	WEE2	WEE2_In6	Intron(1)	96.86
NM_001105558.1	NP_001099028.1	WEE2	WEE2_In7	Intron(1)	94.56
NM_001105558.1	NP_001099028.1	WEE2	WEE2_In8	Intron(0)	94.84
NM_001105558.1	NP_001099028.1	WEE2	WEE2_In9	Intron(0)	96.83
NM_001105558.1	NP_001099028.1	WEE2	WEE2_In10	Intron(2)	92.4
NM_001105558.1	NP_001099028.1	WEE2	WEE2_In11	Intron(1)	45.95
NM_003143.3	NP_003134.1	SSBP1	SSBP1_In2	Intron(0)	50.56
NM_003143.3	NP_003134.1	SSBP1	SSBP1_In3	Intron(1)	93.81
NM_003143.3	NP_003134.1	SSBP1	SSBP1_In4	Intron(1)	63.7
NM_003143.3	NP_003134.1	SSBP1	SSBP1_In5	Intron(2)	94.13
NM_003143.3	NP_003134.1	SSBP1	SSBP1_In6	Intron(1)	96.33
NM_001293626.2	NP_001280555.1	MGAM2	MGAM2_In2	Intron(1)	42.64
NM_001293626.2	NP_001280555.1	MGAM2	MGAM2_In3	Intron(0)	90.6
NM_001293626.2	NP_001280555.1	MGAM2	MGAM2_In4	Intron(1)	85.76
NM_001293626.2	NP_001280555.1	MGAM2	MGAM2_In5	Intron(0)	96.25
NM_001293626.2	NP_001280555.1	MGAM2	MGAM2_In6	Intron(2)	95.77
NM_001293626.2	NP_001280555.1	MGAM2	MGAM2_In7	Intron(0)	82.54
NM_001293626.2	NP_001280555.1	MGAM2	MGAM2_In8	Intron(1)	97.47
NM_001293626.2	NP_001280555.1	MGAM2	MGAM2_In9	Intron(0)	93.74
NM_001293626.2	NP_001280555.1	MGAM2	MGAM2_In10	Intron(0)	97.83
NM_001293626.2	NP_001280555.1	MGAM2	MGAM2_In11	Intron(0)	96.97
NM_001293626.2	NP_001280555.1	MGAM2	MGAM2_In12	Intron(0)	90.17
NM_001293626.2	NP_001280555.1	MGAM2	MGAM2_In13	Intron(0)	96.81
NM_001293626.2	NP_001280555.1	MGAM2	MGAM2_In14	Intron(1)	93.81
NM_001293626.2	NP_001280555.1	MGAM2	MGAM2_In15	Intron(2)	95.58
NM_001293626.2	NP_001280555.1	MGAM2	MGAM2_In16	Intron(0)	98.47
NM_001293626.2	NP_001280555.1	MGAM2	MGAM2_In17	Intron(0)	94.99
NM_001293626.2	NP_001280555.1	MGAM2	MGAM2_In18	Intron(2)	95.04
NM_001293626.2	NP_001280555.1	MGAM2	MGAM2_In19	Intron(0)	95.85
NM_001293626.2	NP_001280555.1	MGAM2	MGAM2_In20	Intron(0)	92.74
NM_001293626.2	NP_001280555.1	MGAM2	MGAM2_In21	Intron(2)	95.83
NM_001293626.2	NP_001280555.1	MGAM2	MGAM2_In22	Intron(1)	89.37
NM_001293626.2	NP_001280555.1	MGAM2	MGAM2_In23	Intron(0)	85.47
NM_001293626.2	NP_001280555.1	MGAM2	MGAM2_In24	Intron(0)	90.8
NM_001293626.2	NP_001280555.1	MGAM2	MGAM2_In25	Intron(0)	86.92
NM_001293626.2	NP_001280555.1	MGAM2	MGAM2_In26	Intron(0)	97.73
NM_001293626.2	NP_001280555.1	MGAM2	MGAM2_In27	Intron(2)	94.6
NM_001293626.2	NP_001280555.1	MGAM2	MGAM2_In28	Intron(0)	91.71
NM_001293626.2	NP_001280555.1	MGAM2	MGAM2_In29	Intron(1)	97.21
NM_001293626.2	NP_001280555.1	MGAM2	MGAM2_In30	Intron(0)	96.54
NM_001293626.2	NP_001280555.1	MGAM2	MGAM2_In31	Intron(0)	98.34
NM_001293626.2	NP_001280555.1	MGAM2	MGAM2_In32	Intron(0)	98.07
NM_001293626.2	NP_001280555.1	MGAM2	MGAM2_In33	Intron(0)	96.94
NM_001293626.2	NP_001280555.1	MGAM2	MGAM2_In34	Intron(0)	92.33
NM_001293626.2	NP_001280555.1	MGAM2	MGAM2_In35	Intron(0)	97.2
NM_001293626.2	NP_001280555.1	MGAM2	MGAM2_In36	Intron(1)	93.97
NM_001293626.2	NP_001280555.1	MGAM2	MGAM2_In37	Intron(2)	98
NM_001293626.2	NP_001280555.1	MGAM2	MGAM2_In38	Intron(1)	97.24
NM_001293626.2	NP_001280555.1	MGAM2	MGAM2_In39	Intron(0)	97.95
NM_001293626.2	NP_001280555.1	MGAM2	MGAM2_In40	Intron(0)	93.32
NM_001293626.2	NP_001280555.1	MGAM2	MGAM2_In41	Intron(2)	95.07
NM_001293626.2	NP_001280555.1	MGAM2	MGAM2_In42	Intron(0)	93.77
NM_001293626.2	NP_001280555.1	MGAM2	MGAM2_In43	Intron(0)	88.07
NM_001293626.2	NP_001280555.1	MGAM2	MGAM2_In44	Intron(2)	94.98
NM_001293626.2	NP_001280555.1	MGAM2	MGAM2_In45	Intron(1)	94.81
NM_001293626.2	NP_001280555.1	MGAM2	MGAM2_In46	Intron(0)	90.53
NM_001293626.2	NP_001280555.1	MGAM2	MGAM2_In47	Intron(0)	85.65
NM_002769.5	NP_002760.1	PRSS1	PRSS1_In1	Intron(1)	49.66
NM_002769.5	NP_002760.1	PRSS1	PRSS1_In2	Intron(2)	97.26
NM_002769.5	NP_002760.1	PRSS1	PRSS1_In3	Intron(1)	83.87
NM_002769.5	NP_002760.1	PRSS1	PRSS1_In4	Intron(0)	90.14
NM_002770.4	NP_002761.1	PRSS2	PRSS2_In1	Intron(1)	50.04
NM_002770.4	NP_002761.1	PRSS2	PRSS2_In2	Intron(2)	97.26
NM_002770.4	NP_002761.1	PRSS2	PRSS2_In3	Intron(1)	90.4
NM_002770.4	NP_002761.1	PRSS2	PRSS2_In4	Intron(0)	92.34
NM_004445.6	NP_004436.4	EPHB6	EPHB6_In5	Intron(1)	89.58
NM_004445.6	NP_004436.4	EPHB6	EPHB6_In6	Intron(0)	85.42
NM_004445.6	NP_004436.4	EPHB6	EPHB6_In7	Intron(1)	94.4
NM_004445.6	NP_004436.4	EPHB6	EPHB6_In8	Intron(1)	94.02
NM_004445.6	NP_004436.4	EPHB6	EPHB6_In9	Intron(1)	68.05
NM_004445.6	NP_004436.4	EPHB6	EPHB6_In10	Intron(0)	79.37
NM_004445.6	NP_004436.4	EPHB6	EPHB6_In11	Intron(1)	50.55
NM_004445.6	NP_004436.4	EPHB6	EPHB6_In12	Intron(2)	51.01
NM_004445.6	NP_004436.4	EPHB6	EPHB6_In13	Intron(1)	38.79
NM_004445.6	NP_004436.4	EPHB6	EPHB6_In14	Intron(1)	66.4
NM_004445.6	NP_004436.4	EPHB6	EPHB6_In15	Intron(0)	88.54
NM_004445.6	NP_004436.4	EPHB6	EPHB6_In16	Intron(0)	35.83
NM_004445.6	NP_004436.4	EPHB6	EPHB6_In17	Intron(0)	78.9
NM_004445.6	NP_004436.4	EPHB6	EPHB6_In18	Intron(2)	28.18
NM_004445.6	NP_004436.4	EPHB6	EPHB6_In19	Intron(2)	79.96
NM_001382496.1	NP_001369425.1	LLCFC1	LLCFC1_In1	Intron(1)	44.69
NM_002652.3	NP_002643.1	PIP	PIP_In1	Intron(2)	76.25
NM_002652.3	NP_002643.1	PIP	PIP_In2	Intron(0)	98.55
NM_002652.3	NP_002643.1	PIP	PIP_In3	Intron(1)	95.4
NM_015917.3	NP_057001.1	GSTK1	GSTK1_In1	Intron(0)	98.65
NM_015917.3	NP_057001.1	GSTK1	GSTK1_In2	Intron(1)	95.46
NM_015917.3	NP_057001.1	GSTK1	GSTK1_In3	Intron(1)	90.85
NM_015917.3	NP_057001.1	GSTK1	GSTK1_In4	Intron(0)	95.13
NM_015917.3	NP_057001.1	GSTK1	GSTK1_In5	Intron(0)	98.67
NM_015917.3	NP_057001.1	GSTK1	GSTK1_In6	Intron(0)	98.29
NM_015917.3	NP_057001.1	GSTK1	GSTK1_In7	Intron(1)	97.17
NM_001282876.2	NP_001269805.1	TMEM139	TMEM139_In2	Intron(2)	59.72
NM_032982.4	NP_116764.2	CASP2	CASP2_In1	Intron(2)	31.12
NM_032982.4	NP_116764.2	CASP2	CASP2_In2	Intron(0)	87.96
NM_032982.4	NP_116764.2	CASP2	CASP2_In3	Intron(0)	35.83
NM_032982.4	NP_116764.2	CASP2	CASP2_In4	Intron(1)	26.28
NM_032982.4	NP_116764.2	CASP2	CASP2_In5	Intron(0)	92.31
NM_032982.4	NP_116764.2	CASP2	CASP2_In6	Intron(0)	96.9
NM_032982.4	NP_116764.2	CASP2	CASP2_In7	Intron(0)	90.48
NM_032982.4	NP_116764.2	CASP2	CASP2_In8	Intron(1)	60.95
NM_032982.4	NP_116764.2	CASP2	CASP2_In9	Intron(1)	64.42
NM_032982.4	NP_116764.2	CASP2	CASP2_In10	Intron(0)	97.36
NM_000083.3	NP_000074.3	CLCN1	CLCN1_In1	Intron(0)	32.24
NM_000083.3	NP_000074.3	CLCN1	CLCN1_In2	Intron(1)	68.08
NM_000083.3	NP_000074.3	CLCN1	CLCN1_In3	Intron(1)	92.28
NM_000083.3	NP_000074.3	CLCN1	CLCN1_In4	Intron(1)	91.96
NM_000083.3	NP_000074.3	CLCN1	CLCN1_In5	Intron(0)	91.12
NM_000083.3	NP_000074.3	CLCN1	CLCN1_In6	Intron(0)	60.87
NM_000083.3	NP_000074.3	CLCN1	CLCN1_In7	Intron(1)	92.75
NM_000083.3	NP_000074.3	CLCN1	CLCN1_In8	Intron(1)	50.09
NM_000083.3	NP_000074.3	CLCN1	CLCN1_In9	Intron(2)	96.16
NM_000083.3	NP_000074.3	CLCN1	CLCN1_In10	Intron(2)	79.16
NM_000083.3	NP_000074.3	CLCN1	CLCN1_In11	Intron(0)	84.31
NM_000083.3	NP_000074.3	CLCN1	CLCN1_In12	Intron(0)	94.07
NM_000083.3	NP_000074.3	CLCN1	CLCN1_In13	Intron(1)	95.99
NM_000083.3	NP_000074.3	CLCN1	CLCN1_In14	Intron(1)	95.39
NM_000083.3	NP_000074.3	CLCN1	CLCN1_In15	Intron(2)	56.33
NM_000083.3	NP_000074.3	CLCN1	CLCN1_In16	Intron(1)	89.26
NM_000083.3	NP_000074.3	CLCN1	CLCN1_In17	Intron(0)	30.15
NM_000083.3	NP_000074.3	CLCN1	CLCN1_In18	Intron(1)	29.79
NM_000083.3	NP_000074.3	CLCN1	CLCN1_In19	Intron(0)	27.3
NM_000083.3	NP_000074.3	CLCN1	CLCN1_In20	Intron(0)	77.69
NM_000083.3	NP_000074.3	CLCN1	CLCN1_In21	Intron(0)	85.42
NM_000083.3	NP_000074.3	CLCN1	CLCN1_In22	Intron(0)	83.45
NM_003461.5	NP_003452.1	ZYX	ZYX_In2	Intron(1)	51.5
NM_003461.5	NP_003452.1	ZYX	ZYX_In3	Intron(0)	49.92
NM_003461.5	NP_003452.1	ZYX	ZYX_In4	Intron(0)	44.72
NM_003461.5	NP_003452.1	ZYX	ZYX_In5	Intron(0)	40.64
NM_003461.5	NP_003452.1	ZYX	ZYX_In6	Intron(1)	77.15
NM_003461.5	NP_003452.1	ZYX	ZYX_In7	Intron(0)	89.78
NM_003461.5	NP_003452.1	ZYX	ZYX_In8	Intron(2)	87.5
NM_003461.5	NP_003452.1	ZYX	ZYX_In9	Intron(0)	92.1
NM_001363538.2	NP_001350467.1	TCAF2	TCAF2_In2	Intron(2)	81.23
NM_001363538.2	NP_001350467.1	TCAF2	TCAF2_In3	Intron(1)	89.01
NM_001363538.2	NP_001350467.1	TCAF2	TCAF2_In4	Intron(0)	95
NM_001363538.2	NP_001350467.1	TCAF2	TCAF2_In5	Intron(1)	96.7
NM_001363538.2	NP_001350467.1	TCAF2	TCAF2_In6	Intron(1)	93.94
NM_001363538.2	NP_001350467.1	TCAF2	TCAF2_In7	Intron(0)	98.28
NM_005435.4	NP_005426.2	ARHGEF5	ARHGEF5_In2	Intron(1)	36.2
NM_005435.4	NP_005426.2	ARHGEF5	ARHGEF5_In3	Intron(2)	31.94
NM_005435.4	NP_005426.2	ARHGEF5	ARHGEF5_In4	Intron(1)	65.87
NM_005435.4	NP_005426.2	ARHGEF5	ARHGEF5_In5	Intron(0)	91.1
NM_005435.4	NP_005426.2	ARHGEF5	ARHGEF5_In6	Intron(2)	97.02
NM_005435.4	NP_005426.2	ARHGEF5	ARHGEF5_In7	Intron(2)	94.99
NM_005435.4	NP_005426.2	ARHGEF5	ARHGEF5_In8	Intron(0)	90.96
NM_005435.4	NP_005426.2	ARHGEF5	ARHGEF5_In9	Intron(0)	93.26
NM_005435.4	NP_005426.2	ARHGEF5	ARHGEF5_In10	Intron(0)	81.29
NM_005435.4	NP_005426.2	ARHGEF5	ARHGEF5_In11	Intron(2)	85.19
NM_005435.4	NP_005426.2	ARHGEF5	ARHGEF5_In12	Intron(2)	91.25
NM_005435.4	NP_005426.2	ARHGEF5	ARHGEF5_In13	Intron(1)	75.42
NM_005435.4	NP_005426.2	ARHGEF5	ARHGEF5_In14	Intron(1)	91.71
NM_014141.6	NP_054860.1	CNTNAP2	CNTNAP2_In1	Intron(1)	60.08
NM_014141.6	NP_054860.1	CNTNAP2	CNTNAP2_In2	Intron(1)	91.63
NM_014141.6	NP_054860.1	CNTNAP2	CNTNAP2_In3	Intron(0)	91.04
NM_014141.6	NP_054860.1	CNTNAP2	CNTNAP2_In4	Intron(1)	91.42
NM_014141.6	NP_054860.1	CNTNAP2	CNTNAP2_In5	Intron(1)	83.62
NM_014141.6	NP_054860.1	CNTNAP2	CNTNAP2_In6	Intron(0)	89.39
NM_014141.6	NP_054860.1	CNTNAP2	CNTNAP2_In7	Intron(0)	61.89
NM_014141.6	NP_054860.1	CNTNAP2	CNTNAP2_In8	Intron(1)	93.73
NM_014141.6	NP_054860.1	CNTNAP2	CNTNAP2_In9	Intron(1)	88.58
NM_014141.6	NP_054860.1	CNTNAP2	CNTNAP2_In10	Intron(2)	92.33
NM_014141.6	NP_054860.1	CNTNAP2	CNTNAP2_In11	Intron(1)	91.77
NM_014141.6	NP_054860.1	CNTNAP2	CNTNAP2_In12	Intron(1)	72.5
NM_014141.6	NP_054860.1	CNTNAP2	CNTNAP2_In13	Intron(1)	80.19
NM_014141.6	NP_054860.1	CNTNAP2	CNTNAP2_In14	Intron(2)	95.05
NM_014141.6	NP_054860.1	CNTNAP2	CNTNAP2_In15	Intron(1)	91.32
NM_014141.6	NP_054860.1	CNTNAP2	CNTNAP2_In16	Intron(1)	94.45
NM_014141.6	NP_054860.1	CNTNAP2	CNTNAP2_In17	Intron(1)	84.38
NM_014141.6	NP_054860.1	CNTNAP2	CNTNAP2_In18	Intron(1)	86.26
NM_014141.6	NP_054860.1	CNTNAP2	CNTNAP2_In19	Intron(1)	92.15
NM_014141.6	NP_054860.1	CNTNAP2	CNTNAP2_In20	Intron(0)	93.32
NM_014141.6	NP_054860.1	CNTNAP2	CNTNAP2_In21	Intron(1)	78.12
NM_014141.6	NP_054860.1	CNTNAP2	CNTNAP2_In22	Intron(1)	24.7
NM_014141.6	NP_054860.1	CNTNAP2	CNTNAP2_In23	Intron(1)	78.76
NM_145304.4	NP_660347.1	C7orf33	C7orf33_In1	Intron(0)	28.34
NM_145304.4	NP_660347.1	C7orf33	C7orf33_In2	Intron(0)	24.37
NM_003592.3	NP_003583.2	CUL1	CUL1_In2	Intron(2)	83.54
NM_003592.3	NP_003583.2	CUL1	CUL1_In3	Intron(0)	85.35
NM_003592.3	NP_003583.2	CUL1	CUL1_In4	Intron(0)	84.31
NM_003592.3	NP_003583.2	CUL1	CUL1_In5	Intron(0)	88.68
NM_003592.3	NP_003583.2	CUL1	CUL1_In6	Intron(1)	86.14
NM_003592.3	NP_003583.2	CUL1	CUL1_In7	Intron(0)	94.1
NM_003592.3	NP_003583.2	CUL1	CUL1_In8	Intron(1)	93
NM_003592.3	NP_003583.2	CUL1	CUL1_In9	Intron(0)	81.71
NM_003592.3	NP_003583.2	CUL1	CUL1_In10	Intron(0)	94.25
NM_003592.3	NP_003583.2	CUL1	CUL1_In11	Intron(2)	83.5
NM_003592.3	NP_003583.2	CUL1	CUL1_In12	Intron(0)	94.08
NM_003592.3	NP_003583.2	CUL1	CUL1_In13	Intron(0)	92.92
NM_003592.3	NP_003583.2	CUL1	CUL1_In14	Intron(1)	84.69
NM_003592.3	NP_003583.2	CUL1	CUL1_In15	Intron(0)	88.79
NM_003592.3	NP_003583.2	CUL1	CUL1_In16	Intron(0)	93.63
NM_003592.3	NP_003583.2	CUL1	CUL1_In17	Intron(0)	86.66
NM_003592.3	NP_003583.2	CUL1	CUL1_In18	Intron(0)	90.31
NM_003592.3	NP_003583.2	CUL1	CUL1_In19	Intron(2)	87.65
NM_003592.3	NP_003583.2	CUL1	CUL1_In20	Intron(0)	93.92
NM_003592.3	NP_003583.2	CUL1	CUL1_In21	Intron(0)	92.69
NM_170686.3	NP_733787.1	ZNF398	ZNF398_In1	Intron(0)	37.47
NM_170686.3	NP_733787.1	ZNF398	ZNF398_In2	Intron(0)	43.14
NM_170686.3	NP_733787.1	ZNF398	ZNF398_In3	Intron(1)	54.63
NM_170686.3	NP_733787.1	ZNF398	ZNF398_In4	Intron(1)	32.94
NM_170686.3	NP_733787.1	ZNF398	ZNF398_In5	Intron(1)	26.68
NM_003575.4	NP_003566.1	ZNF282	ZNF282_In1	Intron(0)	30.07
NM_003575.4	NP_003566.1	ZNF282	ZNF282_In2	Intron(0)	40.7
NM_003575.4	NP_003566.1	ZNF282	ZNF282_In3	Intron(1)	49.67
NM_003575.4	NP_003566.1	ZNF282	ZNF282_In4	Intron(1)	28.14
NM_003575.4	NP_003566.1	ZNF282	ZNF282_In5	Intron(1)	30.23
NM_003575.4	NP_003566.1	ZNF282	ZNF282_In6	Intron(1)	32.03
NM_003575.4	NP_003566.1	ZNF282	ZNF282_In7	Intron(1)	28.31
NM_012256.4	NP_036388.2	ZNF212	ZNF212_In1	Intron(0)	32.85
NM_012256.4	NP_036388.2	ZNF212	ZNF212_In2	Intron(0)	27.76
NM_012256.4	NP_036388.2	ZNF212	ZNF212_In3	Intron(1)	44.15
NM_012256.4	NP_036388.2	ZNF212	ZNF212_In4	Intron(1)	30.6
NM_001290187.2	NP_001277116.1	KRBA1	KRBA1_In1	Intron(0)	48.05
NM_001290187.2	NP_001277116.1	KRBA1	KRBA1_In2	Intron(1)	52.66
NM_001290187.2	NP_001277116.1	KRBA1	KRBA1_In3	Intron(1)	33.81
NM_001290187.2	NP_001277116.1	KRBA1	KRBA1_In4	Intron(1)	25.86
NM_001290187.2	NP_001277116.1	KRBA1	KRBA1_In5	Intron(1)	28.83
NM_001290187.2	NP_001277116.1	KRBA1	KRBA1_In6	Intron(1)	24.58
NM_001290187.2	NP_001277116.1	KRBA1	KRBA1_In7	Intron(1)	26.61
NM_001290187.2	NP_001277116.1	KRBA1	KRBA1_In8	Intron(1)	37.86
NM_001290187.2	NP_001277116.1	KRBA1	KRBA1_In9	Intron(1)	28
NM_001290187.2	NP_001277116.1	KRBA1	KRBA1_In10	Intron(1)	28.06
NM_001290187.2	NP_001277116.1	KRBA1	KRBA1_In11	Intron(1)	32.69
NM_001290187.2	NP_001277116.1	KRBA1	KRBA1_In12	Intron(1)	29.74
NM_001290187.2	NP_001277116.1	KRBA1	KRBA1_In13	Intron(1)	29.82
NM_001290187.2	NP_001277116.1	KRBA1	KRBA1_In14	Intron(1)	29.93
NM_001290187.2	NP_001277116.1	KRBA1	KRBA1_In15	Intron(1)	27.76
NM_001290187.2	NP_001277116.1	KRBA1	KRBA1_In16	Intron(1)	27.98
NM_001099220.3	NP_001092690.1	ZNF862	ZNF862_In1	Intron(0)	32.33
NM_001099220.3	NP_001092690.1	ZNF862	ZNF862_In2	Intron(1)	27.62
NM_001099220.3	NP_001092690.1	ZNF862	ZNF862_In3	Intron(1)	29.92
NM_001099220.3	NP_001092690.1	ZNF862	ZNF862_In4	Intron(0)	28.91
NM_001099220.3	NP_001092690.1	ZNF862	ZNF862_In5	Intron(1)	59.07
NM_001099220.3	NP_001092690.1	ZNF862	ZNF862_In6	Intron(1)	34.4
NM_001099220.3	NP_001092690.1	ZNF862	ZNF862_In7	Intron(1)	27.08
NM_145230.4	NP_660265.3	ATP6V0E2	ATP6V0E2_In1	Intron(2)	95.75
NM_145230.4	NP_660265.3	ATP6V0E2	ATP6V0E2_In2	Intron(2)	97.73
NM_173680.4	NP_775951.2	ZNF775	ZNF775_In2	Intron(1)	40.69
NM_175571.4	NP_783161.1	GIMAP8	GIMAP8_In2	Intron(0)	28.95
NM_175571.4	NP_783161.1	GIMAP8	GIMAP8_In3	Intron(1)	30.14
NM_175571.4	NP_783161.1	GIMAP8	GIMAP8_In4	Intron(1)	76.95
NM_018326.3	NP_060796.1	GIMAP4	GIMAP4_In2	Intron(1)	33.2
NM_015660.3	NP_056475.1	GIMAP2	GIMAP2_In2	Intron(1)	34.68
NM_130759.4	NP_570115.1	GIMAP1	GIMAP1_In2	Intron(1)	39.14
NM_018384.5	NP_060854.2	GIMAP5	GIMAP5_In2	Intron(1)	32.64
NM_018487.3	NP_060957.2	TMEM176A	TMEM176A_In2	Intron(0)	86.46
NM_018487.3	NP_060957.2	TMEM176A	TMEM176A_In3	Intron(0)	93.31
NM_018487.3	NP_060957.2	TMEM176A	TMEM176A_In4	Intron(0)	82.98
NM_018487.3	NP_060957.2	TMEM176A	TMEM176A_In5	Intron(0)	82.44
NM_018487.3	NP_060957.2	TMEM176A	TMEM176A_In6	Intron(0)	46.75
NM_001091.4	NP_001082.2	AOC1	AOC1_In2	Intron(1)	97.93
NM_001091.4	NP_001082.2	AOC1	AOC1_In3	Intron(2)	98.79
NM_001091.4	NP_001082.2	AOC1	AOC1_In4	Intron(0)	98.74
NM_000603.5	NP_000594.2	NOS3	NOS3_In2	Intron(2)	42.6
NM_000603.5	NP_000594.2	NOS3	NOS3_In3	Intron(0)	60.02
NM_000603.5	NP_000594.2	NOS3	NOS3_In4	Intron(2)	84.63
NM_000603.5	NP_000594.2	NOS3	NOS3_In5	Intron(0)	89.65
NM_000603.5	NP_000594.2	NOS3	NOS3_In6	Intron(2)	86.27
NM_000603.5	NP_000594.2	NOS3	NOS3_In7	Intron(0)	94.31
NM_000603.5	NP_000594.2	NOS3	NOS3_In8	Intron(2)	96.19
NM_000603.5	NP_000594.2	NOS3	NOS3_In9	Intron(0)	94.85
NM_000603.5	NP_000594.2	NOS3	NOS3_In10	Intron(0)	94.97
NM_000603.5	NP_000594.2	NOS3	NOS3_In11	Intron(0)	83.45
NM_000603.5	NP_000594.2	NOS3	NOS3_In12	Intron(2)	46.67
NM_000603.5	NP_000594.2	NOS3	NOS3_In13	Intron(0)	92.47
NM_000603.5	NP_000594.2	NOS3	NOS3_In14	Intron(0)	87.54
NM_000603.5	NP_000594.2	NOS3	NOS3_In15	Intron(2)	60.82
NM_000603.5	NP_000594.2	NOS3	NOS3_In16	Intron(2)	92.01
NM_000603.5	NP_000594.2	NOS3	NOS3_In17	Intron(0)	88.65
NM_000603.5	NP_000594.2	NOS3	NOS3_In18	Intron(1)	93.31
NM_000603.5	NP_000594.2	NOS3	NOS3_In19	Intron(2)	89.08
NM_000603.5	NP_000594.2	NOS3	NOS3_In20	Intron(1)	54.4
NM_000603.5	NP_000594.2	NOS3	NOS3_In21	Intron(0)	84.85
NM_000603.5	NP_000594.2	NOS3	NOS3_In22	Intron(1)	85.7
NM_000603.5	NP_000594.2	NOS3	NOS3_In23	Intron(2)	87.65
NM_000603.5	NP_000594.2	NOS3	NOS3_In24	Intron(1)	91.55
NM_000603.5	NP_000594.2	NOS3	NOS3_In25	Intron(0)	93.45
NM_000603.5	NP_000594.2	NOS3	NOS3_In26	Intron(0)	83.68
NM_004769.4	NP_004760.1	ASIC3	ASIC3_In1	Intron(0)	95.36
NM_004769.4	NP_004760.1	ASIC3	ASIC3_In2	Intron(1)	60.09
NM_004769.4	NP_004760.1	ASIC3	ASIC3_In3	Intron(0)	93.65
NM_004769.4	NP_004760.1	ASIC3	ASIC3_In4	Intron(1)	86.46
NM_004769.4	NP_004760.1	ASIC3	ASIC3_In5	Intron(1)	90.6
NM_004769.4	NP_004760.1	ASIC3	ASIC3_In6	Intron(2)	95.38
NM_004769.4	NP_004760.1	ASIC3	ASIC3_In7	Intron(1)	93.54
NM_004769.4	NP_004760.1	ASIC3	ASIC3_In8	Intron(0)	83.29
NM_004769.4	NP_004760.1	ASIC3	ASIC3_In9	Intron(0)	40.67
NM_004769.4	NP_004760.1	ASIC3	ASIC3_In10	Intron(2)	41.43
NM_003040.4	NP_003031.3	SLC4A2	SLC4A2_In2	Intron(0)	37.07
NM_003040.4	NP_003031.3	SLC4A2	SLC4A2_In3	Intron(1)	52.98
NM_003040.4	NP_003031.3	SLC4A2	SLC4A2_In4	Intron(0)	28.76
NM_003040.4	NP_003031.3	SLC4A2	SLC4A2_In5	Intron(2)	28.05
NM_003040.4	NP_003031.3	SLC4A2	SLC4A2_In6	Intron(1)	44.43
NM_003040.4	NP_003031.3	SLC4A2	SLC4A2_In7	Intron(0)	82.83
NM_003040.4	NP_003031.3	SLC4A2	SLC4A2_In8	Intron(1)	88.7
NM_003040.4	NP_003031.3	SLC4A2	SLC4A2_In9	Intron(2)	83.01
NM_003040.4	NP_003031.3	SLC4A2	SLC4A2_In10	Intron(0)	33.13
NM_003040.4	NP_003031.3	SLC4A2	SLC4A2_In11	Intron(1)	91.59
NM_003040.4	NP_003031.3	SLC4A2	SLC4A2_In12	Intron(0)	86.68
NM_003040.4	NP_003031.3	SLC4A2	SLC4A2_In13	Intron(1)	53.71
NM_003040.4	NP_003031.3	SLC4A2	SLC4A2_In14	Intron(1)	84.19
NM_003040.4	NP_003031.3	SLC4A2	SLC4A2_In15	Intron(0)	91.05
NM_003040.4	NP_003031.3	SLC4A2	SLC4A2_In16	Intron(0)	88.19
NM_003040.4	NP_003031.3	SLC4A2	SLC4A2_In17	Intron(0)	75.82
NM_003040.4	NP_003031.3	SLC4A2	SLC4A2_In18	Intron(0)	83.26
NM_003040.4	NP_003031.3	SLC4A2	SLC4A2_In19	Intron(2)	88.38
NM_003040.4	NP_003031.3	SLC4A2	SLC4A2_In20	Intron(1)	89.92
NM_003040.4	NP_003031.3	SLC4A2	SLC4A2_In21	Intron(0)	78.27
NM_003040.4	NP_003031.3	SLC4A2	SLC4A2_In22	Intron(0)	77.48
NM_019015.3	NP_061888.1	CHPF2	CHPF2_In1	Intron(2)	54.93
NM_019015.3	NP_061888.1	CHPF2	CHPF2_In2	Intron(0)	90.8
NM_019015.3	NP_061888.1	CHPF2	CHPF2_In3	Intron(0)	93.66
NM_001243351.2	NP_001230280.2	NUB1	NUB1_In2	Intron(0)	92.54
NM_001243351.2	NP_001230280.2	NUB1	NUB1_In3	Intron(0)	58
NM_001243351.2	NP_001230280.2	NUB1	NUB1_In4	Intron(2)	94
NM_001243351.2	NP_001230280.2	NUB1	NUB1_In5	Intron(1)	92.16
NM_001243351.2	NP_001230280.2	NUB1	NUB1_In6	Intron(1)	68.6
NM_001243351.2	NP_001230280.2	NUB1	NUB1_In7	Intron(0)	85.49
NM_001243351.2	NP_001230280.2	NUB1	NUB1_In8	Intron(2)	92.9
NM_001243351.2	NP_001230280.2	NUB1	NUB1_In9	Intron(0)	70.43
NM_001243351.2	NP_001230280.2	NUB1	NUB1_In10	Intron(0)	96.89
NM_001243351.2	NP_001230280.2	NUB1	NUB1_In11	Intron(0)	91.59
NM_001243351.2	NP_001230280.2	NUB1	NUB1_In12	Intron(0)	87.17
NM_001243351.2	NP_001230280.2	NUB1	NUB1_In13	Intron(0)	90.79
NM_001243351.2	NP_001230280.2	NUB1	NUB1_In14	Intron(1)	36.62
NM_145292.4	NP_660335.2	GALNTL5	GALNTL5_In2	Intron(1)	44.26
NM_145292.4	NP_660335.2	GALNTL5	GALNTL5_In3	Intron(2)	95.27
NM_145292.4	NP_660335.2	GALNTL5	GALNTL5_In4	Intron(1)	91.36
NM_145292.4	NP_660335.2	GALNTL5	GALNTL5_In5	Intron(1)	98.39
NM_145292.4	NP_660335.2	GALNTL5	GALNTL5_In6	Intron(2)	97.01
NM_145292.4	NP_660335.2	GALNTL5	GALNTL5_In7	Intron(0)	98.59
NM_145292.4	NP_660335.2	GALNTL5	GALNTL5_In8	Intron(0)	95.17
NM_022087.4	NP_071370.2	GALNT11	GALNT11_In2	Intron(1)	87.9
NM_022087.4	NP_071370.2	GALNT11	GALNT11_In3	Intron(2)	92.6
NM_022087.4	NP_071370.2	GALNT11	GALNT11_In4	Intron(1)	92.98
NM_022087.4	NP_071370.2	GALNT11	GALNT11_In5	Intron(1)	98.08
NM_022087.4	NP_071370.2	GALNT11	GALNT11_In6	Intron(2)	95.04
NM_022087.4	NP_071370.2	GALNT11	GALNT11_In7	Intron(0)	98.58
NM_022087.4	NP_071370.2	GALNT11	GALNT11_In8	Intron(0)	94.94
NM_022087.4	NP_071370.2	GALNT11	GALNT11_In9	Intron(0)	94.5
NM_022087.4	NP_071370.2	GALNT11	GALNT11_In10	Intron(0)	92.37
NM_022087.4	NP_071370.2	GALNT11	GALNT11_In11	Intron(0)	85.04
NM_020445.6	NP_065178.1	ACTR3B	ACTR3B_In1	Intron(2)	94.07
NM_020445.6	NP_065178.1	ACTR3B	ACTR3B_In2	Intron(1)	97.5
NM_020445.6	NP_065178.1	ACTR3B	ACTR3B_In3	Intron(0)	95.87
NM_020445.6	NP_065178.1	ACTR3B	ACTR3B_In4	Intron(0)	98.11
NM_020445.6	NP_065178.1	ACTR3B	ACTR3B_In5	Intron(0)	95.62
NM_020445.6	NP_065178.1	ACTR3B	ACTR3B_In6	Intron(0)	97.42
NM_020445.6	NP_065178.1	ACTR3B	ACTR3B_In7	Intron(0)	97.75
NM_020445.6	NP_065178.1	ACTR3B	ACTR3B_In8	Intron(0)	95.64
NM_020445.6	NP_065178.1	ACTR3B	ACTR3B_In9	Intron(0)	97.15
NM_020445.6	NP_065178.1	ACTR3B	ACTR3B_In10	Intron(0)	89.63
NM_020445.6	NP_065178.1	ACTR3B	ACTR3B_In11	Intron(0)	94.52
NM_130797.4	NP_570629.2	DPP6	DPP6_In1	Intron(0)	42.76
NM_130797.4	NP_570629.2	DPP6	DPP6_In2	Intron(1)	56.64
NM_130797.4	NP_570629.2	DPP6	DPP6_In3	Intron(1)	93.29
NM_130797.4	NP_570629.2	DPP6	DPP6_In4	Intron(0)	85.27
NM_130797.4	NP_570629.2	DPP6	DPP6_In5	Intron(0)	87.79
NM_130797.4	NP_570629.2	DPP6	DPP6_In6	Intron(2)	81.56
NM_130797.4	NP_570629.2	DPP6	DPP6_In7	Intron(0)	96.93
NM_130797.4	NP_570629.2	DPP6	DPP6_In8	Intron(1)	97.01
NM_130797.4	NP_570629.2	DPP6	DPP6_In9	Intron(0)	97.57
NM_130797.4	NP_570629.2	DPP6	DPP6_In10	Intron(2)	93.04
NM_130797.4	NP_570629.2	DPP6	DPP6_In11	Intron(0)	91.49
NM_130797.4	NP_570629.2	DPP6	DPP6_In12	Intron(0)	94.65
NM_130797.4	NP_570629.2	DPP6	DPP6_In13	Intron(0)	71.37
NM_130797.4	NP_570629.2	DPP6	DPP6_In14	Intron(2)	97.08
NM_130797.4	NP_570629.2	DPP6	DPP6_In15	Intron(2)	97.68
NM_130797.4	NP_570629.2	DPP6	DPP6_In16	Intron(1)	96.31
NM_130797.4	NP_570629.2	DPP6	DPP6_In17	Intron(1)	93.4
NM_130797.4	NP_570629.2	DPP6	DPP6_In18	Intron(1)	94.15
NM_130797.4	NP_570629.2	DPP6	DPP6_In19	Intron(2)	97.03
NM_130797.4	NP_570629.2	DPP6	DPP6_In20	Intron(2)	94.57
NM_130797.4	NP_570629.2	DPP6	DPP6_In21	Intron(0)	97.8
NM_130797.4	NP_570629.2	DPP6	DPP6_In22	Intron(1)	98
NM_130797.4	NP_570629.2	DPP6	DPP6_In23	Intron(0)	93.68
NM_130797.4	NP_570629.2	DPP6	DPP6_In24	Intron(1)	97.08
NM_130797.4	NP_570629.2	DPP6	DPP6_In25	Intron(0)	98.39
NM_024012.4	NP_076917.1	HTR5A	HTR5A_In1	Intron(0)	33.69
NM_005542.6	NP_005533.2	INSIG1	INSIG1_In2	Intron(1)	94.6
NM_005542.6	NP_005533.2	INSIG1	INSIG1_In3	Intron(0)	74.42
NM_005542.6	NP_005533.2	INSIG1	INSIG1_In4	Intron(2)	60.48
NM_005542.6	NP_005533.2	INSIG1	INSIG1_In5	Intron(0)	72.95
NM_001427.4	NP_001418.2	EN2	EN2_In1	Intron(1)	51.73
NM_053043.3	NP_444271.2	RBM33	RBM33_In1	Intron(1)	43.43
NM_053043.3	NP_444271.2	RBM33	RBM33_In2	Intron(2)	45.07
NM_053043.3	NP_444271.2	RBM33	RBM33_In3	Intron(0)	47.37
NM_053043.3	NP_444271.2	RBM33	RBM33_In4	Intron(2)	35.86
NM_053043.3	NP_444271.2	RBM33	RBM33_In5	Intron(0)	38.17
NM_053043.3	NP_444271.2	RBM33	RBM33_In6	Intron(1)	61.56
NM_053043.3	NP_444271.2	RBM33	RBM33_In7	Intron(0)	44.08
NM_053043.3	NP_444271.2	RBM33	RBM33_In8	Intron(1)	43.05
NM_053043.3	NP_444271.2	RBM33	RBM33_In9	Intron(0)	46.75
NM_053043.3	NP_444271.2	RBM33	RBM33_In10	Intron(1)	36.3
NM_053043.3	NP_444271.2	RBM33	RBM33_In11	Intron(0)	34.03
NM_053043.3	NP_444271.2	RBM33	RBM33_In12	Intron(0)	29.53
NM_053043.3	NP_444271.2	RBM33	RBM33_In13	Intron(0)	47.46
NM_053043.3	NP_444271.2	RBM33	RBM33_In14	Intron(0)	37.24
NM_053043.3	NP_444271.2	RBM33	RBM33_In15	Intron(0)	35.58
NM_053043.3	NP_444271.2	RBM33	RBM33_In16	Intron(0)	95.54
NM_053043.3	NP_444271.2	RBM33	RBM33_In17	Intron(2)	96.04
NM_030936.4	NP_112198.1	RNF32	RNF32_In2	Intron(0)	39.17
NM_030936.4	NP_112198.1	RNF32	RNF32_In3	Intron(1)	83.77
NM_030936.4	NP_112198.1	RNF32	RNF32_In4	Intron(0)	90.02
NM_030936.4	NP_112198.1	RNF32	RNF32_In5	Intron(0)	92.52
NM_030936.4	NP_112198.1	RNF32	RNF32_In6	Intron(2)	96.42
NM_030936.4	NP_112198.1	RNF32	RNF32_In7	Intron(0)	93.56
NM_030936.4	NP_112198.1	RNF32	RNF32_In8	Intron(0)	83.82
NM_138400.2	NP_612409.1	NOM1	NOM1_In1	Intron(0)	37.03
NM_138400.2	NP_612409.1	NOM1	NOM1_In2	Intron(2)	92.59
NM_138400.2	NP_612409.1	NOM1	NOM1_In3	Intron(0)	89.98
NM_138400.2	NP_612409.1	NOM1	NOM1_In4	Intron(0)	84.48
NM_138400.2	NP_612409.1	NOM1	NOM1_In5	Intron(0)	84.86
NM_138400.2	NP_612409.1	NOM1	NOM1_In6	Intron(0)	54.6
NM_138400.2	NP_612409.1	NOM1	NOM1_In7	Intron(2)	88.71
NM_138400.2	NP_612409.1	NOM1	NOM1_In8	Intron(0)	92.46
NM_138400.2	NP_612409.1	NOM1	NOM1_In9	Intron(0)	86.7
NM_138400.2	NP_612409.1	NOM1	NOM1_In10	Intron(2)	80.65
NM_014671.3	NP_055486.2	UBE3C	UBE3C_In1	Intron(0)	59.89
NM_014671.3	NP_055486.2	UBE3C	UBE3C_In2	Intron(0)	87.57
NM_014671.3	NP_055486.2	UBE3C	UBE3C_In3	Intron(0)	91.99
NM_014671.3	NP_055486.2	UBE3C	UBE3C_In4	Intron(0)	89.36
NM_014671.3	NP_055486.2	UBE3C	UBE3C_In5	Intron(2)	88.58
NM_014671.3	NP_055486.2	UBE3C	UBE3C_In6	Intron(1)	91.38
NM_014671.3	NP_055486.2	UBE3C	UBE3C_In7	Intron(2)	90.58
NM_014671.3	NP_055486.2	UBE3C	UBE3C_In8	Intron(1)	85.58
NM_014671.3	NP_055486.2	UBE3C	UBE3C_In9	Intron(0)	42.62
NM_014671.3	NP_055486.2	UBE3C	UBE3C_In10	Intron(2)	89.9
NM_014671.3	NP_055486.2	UBE3C	UBE3C_In11	Intron(2)	85.58
NM_014671.3	NP_055486.2	UBE3C	UBE3C_In12	Intron(1)	38.51
NM_014671.3	NP_055486.2	UBE3C	UBE3C_In13	Intron(0)	90.64
NM_014671.3	NP_055486.2	UBE3C	UBE3C_In14	Intron(0)	65.83
NM_014671.3	NP_055486.2	UBE3C	UBE3C_In15	Intron(1)	37.74
NM_014671.3	NP_055486.2	UBE3C	UBE3C_In16	Intron(0)	88.98
NM_014671.3	NP_055486.2	UBE3C	UBE3C_In17	Intron(1)	87.09
NM_014671.3	NP_055486.2	UBE3C	UBE3C_In18	Intron(0)	93.47
NM_014671.3	NP_055486.2	UBE3C	UBE3C_In19	Intron(0)	86.08
NM_014671.3	NP_055486.2	UBE3C	UBE3C_In20	Intron(0)	90.96
NM_014671.3	NP_055486.2	UBE3C	UBE3C_In21	Intron(1)	87.49
NM_014671.3	NP_055486.2	UBE3C	UBE3C_In22	Intron(0)	81.56
NM_058246.4	NP_490647.1	DNAJB6	DNAJB6_In2	Intron(2)	91.02
NM_058246.4	NP_490647.1	DNAJB6	DNAJB6_In3	Intron(1)	87.9
NM_058246.4	NP_490647.1	DNAJB6	DNAJB6_In4	Intron(1)	33.6
NM_058246.4	NP_490647.1	DNAJB6	DNAJB6_In5	Intron(1)	49.17
NM_058246.4	NP_490647.1	DNAJB6	DNAJB6_In6	Intron(1)	40.06
NM_058246.4	NP_490647.1	DNAJB6	DNAJB6_In7	Intron(2)	89.73
NM_058246.4	NP_490647.1	DNAJB6	DNAJB6_In8	Intron(1)	82.38
NM_058246.4	NP_490647.1	DNAJB6	DNAJB6_In9	Intron(1)	48.14
NM_018051.5	NP_060521.4	DYNC2I1	DYNC2I1_In1	Intron(0)	43.39
NM_018051.5	NP_060521.4	DYNC2I1	DYNC2I1_In2	Intron(0)	51.53
NM_018051.5	NP_060521.4	DYNC2I1	DYNC2I1_In3	Intron(1)	26.37
NM_018051.5	NP_060521.4	DYNC2I1	DYNC2I1_In4	Intron(0)	32.48
NM_018051.5	NP_060521.4	DYNC2I1	DYNC2I1_In5	Intron(0)	33.4
NM_018051.5	NP_060521.4	DYNC2I1	DYNC2I1_In6	Intron(2)	29.18
NM_018051.5	NP_060521.4	DYNC2I1	DYNC2I1_In7	Intron(0)	28.64
NM_018051.5	NP_060521.4	DYNC2I1	DYNC2I1_In8	Intron(0)	25.59
NM_018051.5	NP_060521.4	DYNC2I1	DYNC2I1_In9	Intron(0)	36.03
NM_018051.5	NP_060521.4	DYNC2I1	DYNC2I1_In10	Intron(1)	32.14
NM_018051.5	NP_060521.4	DYNC2I1	DYNC2I1_In11	Intron(2)	75.48
NM_018051.5	NP_060521.4	DYNC2I1	DYNC2I1_In12	Intron(0)	66.15
NM_018051.5	NP_060521.4	DYNC2I1	DYNC2I1_In13	Intron(1)	62.4
NM_018051.5	NP_060521.4	DYNC2I1	DYNC2I1_In14	Intron(0)	86.67
NM_018051.5	NP_060521.4	DYNC2I1	DYNC2I1_In15	Intron(1)	86.15
NM_018051.5	NP_060521.4	DYNC2I1	DYNC2I1_In16	Intron(0)	93.25
NM_018051.5	NP_060521.4	DYNC2I1	DYNC2I1_In17	Intron(1)	80.29
NM_018051.5	NP_060521.4	DYNC2I1	DYNC2I1_In18	Intron(1)	42.27
NM_018051.5	NP_060521.4	DYNC2I1	DYNC2I1_In19	Intron(0)	91.79
NM_018051.5	NP_060521.4	DYNC2I1	DYNC2I1_In20	Intron(1)	84.09
NM_018051.5	NP_060521.4	DYNC2I1	DYNC2I1_In21	Intron(2)	57.81
NM_018051.5	NP_060521.4	DYNC2I1	DYNC2I1_In22	Intron(0)	88.73
NM_018051.5	NP_060521.4	DYNC2I1	DYNC2I1_In23	Intron(0)	95.29
NM_018051.5	NP_060521.4	DYNC2I1	DYNC2I1_In24	Intron(2)	87.65
NM_001042416.3	NP_001035881.1	ZNF596	ZNF596_In2	Intron(0)	44.13
NM_001042416.3	NP_001035881.1	ZNF596	ZNF596_In3	Intron(1)	53.24
NM_001042416.3	NP_001035881.1	ZNF596	ZNF596_In4	Intron(1)	26.9
NM_001042416.3	NP_001035881.1	ZNF596	ZNF596_In5	Intron(0)	50.5
NM_183420.2	NP_904356.1	FBXO25	FBXO25_In2	Intron(2)	30.05
NM_183420.2	NP_904356.1	FBXO25	FBXO25_In3	Intron(1)	40.62
NM_183420.2	NP_904356.1	FBXO25	FBXO25_In4	Intron(0)	49.65
NM_183420.2	NP_904356.1	FBXO25	FBXO25_In5	Intron(0)	92.29
NM_183420.2	NP_904356.1	FBXO25	FBXO25_In6	Intron(1)	87.88
NM_183420.2	NP_904356.1	FBXO25	FBXO25_In7	Intron(0)	58.42
NM_183420.2	NP_904356.1	FBXO25	FBXO25_In8	Intron(0)	77.42
NM_183420.2	NP_904356.1	FBXO25	FBXO25_In9	Intron(0)	82.83
NM_001346810.2	NP_001333739.1	DLGAP2	DLGAP2_In1	Intron(0)	48.4
NM_001346810.2	NP_001333739.1	DLGAP2	DLGAP2_In2	Intron(1)	33.27
NM_001346810.2	NP_001333739.1	DLGAP2	DLGAP2_In3	Intron(1)	35.82
NM_001346810.2	NP_001333739.1	DLGAP2	DLGAP2_In4	Intron(1)	36.39
NM_001346810.2	NP_001333739.1	DLGAP2	DLGAP2_In5	Intron(0)	29.99
NM_001346810.2	NP_001333739.1	DLGAP2	DLGAP2_In6	Intron(2)	25.46
NM_001346810.2	NP_001333739.1	DLGAP2	DLGAP2_In7	Intron(0)	40.23
NM_001346810.2	NP_001333739.1	DLGAP2	DLGAP2_In8	Intron(1)	35.31
NM_001346810.2	NP_001333739.1	DLGAP2	DLGAP2_In9	Intron(0)	28.48
NM_001346810.2	NP_001333739.1	DLGAP2	DLGAP2_In10	Intron(0)	32.25
NM_001346810.2	NP_001333739.1	DLGAP2	DLGAP2_In11	Intron(2)	31.79
NM_001346810.2	NP_001333739.1	DLGAP2	DLGAP2_In12	Intron(1)	93.73
NM_001346810.2	NP_001333739.1	DLGAP2	DLGAP2_In13	Intron(0)	92.96
NM_001346810.2	NP_001333739.1	DLGAP2	DLGAP2_In14	Intron(0)	45.92
NM_018941.4	NP_061764.2	CLN8	CLN8_In2	Intron(0)	94.21
NM_024596.5	NP_078872.3	MCPH1	MCPH1_In1	Intron(1)	89.55
NM_024596.5	NP_078872.3	MCPH1	MCPH1_In2	Intron(0)	93.51
NM_024596.5	NP_078872.3	MCPH1	MCPH1_In3	Intron(2)	91.8
NM_024596.5	NP_078872.3	MCPH1	MCPH1_In4	Intron(0)	48.21
NM_024596.5	NP_078872.3	MCPH1	MCPH1_In5	Intron(1)	50.71
NM_024596.5	NP_078872.3	MCPH1	MCPH1_In6	Intron(1)	40.36
NM_024596.5	NP_078872.3	MCPH1	MCPH1_In7	Intron(1)	35.26
NM_024596.5	NP_078872.3	MCPH1	MCPH1_In8	Intron(1)	38.31
NM_024596.5	NP_078872.3	MCPH1	MCPH1_In9	Intron(0)	62.88
NM_024596.5	NP_078872.3	MCPH1	MCPH1_In10	Intron(2)	94.62
NM_024596.5	NP_078872.3	MCPH1	MCPH1_In11	Intron(0)	97.01
NM_024596.5	NP_078872.3	MCPH1	MCPH1_In12	Intron(0)	95.59
NM_024596.5	NP_078872.3	MCPH1	MCPH1_In13	Intron(1)	97.19
NM_018361.5	NP_060831.2	AGPAT5	AGPAT5_In1	Intron(0)	97.36
NM_018361.5	NP_060831.2	AGPAT5	AGPAT5_In2	Intron(1)	96.75
NM_018361.5	NP_060831.2	AGPAT5	AGPAT5_In3	Intron(0)	90.52
NM_018361.5	NP_060831.2	AGPAT5	AGPAT5_In4	Intron(0)	92.1
NM_018361.5	NP_060831.2	AGPAT5	AGPAT5_In5	Intron(1)	92.9
NM_018361.5	NP_060831.2	AGPAT5	AGPAT5_In6	Intron(1)	94.81
NM_018361.5	NP_060831.2	AGPAT5	AGPAT5_In7	Intron(2)	96.85
NM_001040703.3	NP_001035793.1	DEFB105B	DEFB105B_In1	Intron(1)	41.24
NM_001040703.3	NP_001035793.1	DEFB105B	DEFB105B_In2	Intron(1)	41.7
NM_001040705.2	NP_001035795.1	DEFB107B	DEFB107B_In1	Intron(1)	78.16
NM_001282479.1	NP_001269408.1	PRR23D1	PRR23D1_In1	Intron(2)	44.32
NM_001282479.1	NP_001269408.1	PRR23D1	PRR23D1_In2	Intron(1)	41.56
NM_001282479.1	NP_001269408.1	PRR23D1	PRR23D1_In3	Intron(0)	30.81
NM_001164452.1	NP_001157924.1	FAM90A14	FAM90A14_In1	Intron(0)	82.96
NM_001164452.1	NP_001157924.1	FAM90A14	FAM90A14_In2	Intron(2)	42.4
NM_001164452.1	NP_001157924.1	FAM90A14	FAM90A14_In3	Intron(0)	47.35
NM_001164450.1	NP_001157922.1	FAM90A8	FAM90A8_In1	Intron(0)	83.14
NM_001164450.1	NP_001157922.1	FAM90A8	FAM90A8_In2	Intron(2)	43.57
NM_001164450.1	NP_001157922.1	FAM90A8	FAM90A8_In3	Intron(0)	48.39
NM_001164448.1	NP_001157920.1	FAM90A9	FAM90A9_In1	Intron(0)	83.23
NM_001164448.1	NP_001157920.1	FAM90A9	FAM90A9_In2	Intron(2)	44.15
NM_001164448.1	NP_001157920.1	FAM90A9	FAM90A9_In3	Intron(0)	47.62
NM_001164447.1	NP_001157919.1	FAM90A10	FAM90A10_In1	Intron(0)	82.42
NM_001164447.1	NP_001157919.1	FAM90A10	FAM90A10_In2	Intron(2)	44.67
NM_001164447.1	NP_001157919.1	FAM90A10	FAM90A10_In3	Intron(0)	47.67
NM_152251.4	NP_689464.1	DEFB106A	DEFB106A_In1	Intron(1)	63.18
NM_080389.3	NP_525128.2	DEFB104A	DEFB104A_In1	Intron(1)	58.18
NM_001395484.1	NP_001382413.1	SPAG11A	SPAG11A_In1	Intron(1)	55.36
NM_001395484.1	NP_001382413.1	SPAG11A	SPAG11A_In2	Intron(1)	56.3
NM_001081551.4	NP_001075020.1	DEFB103A	DEFB103A_In1	Intron(1)	57.03
NM_004942.4	NP_004933.1	DEFB4A	DEFB4A_In1	Intron(1)	52.35
NM_001193630.1	NP_001180559.1	ZNF705B	ZNF705B_In3	Intron(0)	49.3
NM_001193630.1	NP_001180559.1	ZNF705B	ZNF705B_In4	Intron(1)	68.36
NM_001193630.1	NP_001180559.1	ZNF705B	ZNF705B_In5	Intron(1)	34.62
NM_001193630.1	NP_001180559.1	ZNF705B	ZNF705B_In6	Intron(0)	25
NM_153332.4	NP_699163.2	ERI1	ERI1_In1	Intron(0)	31.84
NM_153332.4	NP_699163.2	ERI1	ERI1_In2	Intron(2)	97.08
NM_153332.4	NP_699163.2	ERI1	ERI1_In3	Intron(0)	98.73
NM_153332.4	NP_699163.2	ERI1	ERI1_In4	Intron(0)	98.83
NM_153332.4	NP_699163.2	ERI1	ERI1_In5	Intron(2)	98.42
NM_153332.4	NP_699163.2	ERI1	ERI1_In6	Intron(0)	96.12
NM_003747.3	NP_003738.2	TNKS	TNKS_In1	Intron(1)	96.34
NM_003747.3	NP_003738.2	TNKS	TNKS_In2	Intron(1)	96.81
NM_003747.3	NP_003738.2	TNKS	TNKS_In3	Intron(1)	92.22
NM_003747.3	NP_003738.2	TNKS	TNKS_In4	Intron(2)	97.1
NM_003747.3	NP_003738.2	TNKS	TNKS_In5	Intron(0)	90.4
NM_003747.3	NP_003738.2	TNKS	TNKS_In6	Intron(2)	93.17
NM_003747.3	NP_003738.2	TNKS	TNKS_In7	Intron(0)	96.57
NM_003747.3	NP_003738.2	TNKS	TNKS_In8	Intron(1)	95.32
NM_003747.3	NP_003738.2	TNKS	TNKS_In9	Intron(0)	97
NM_003747.3	NP_003738.2	TNKS	TNKS_In10	Intron(2)	93.47
NM_003747.3	NP_003738.2	TNKS	TNKS_In11	Intron(0)	94.47
NM_003747.3	NP_003738.2	TNKS	TNKS_In12	Intron(1)	49.51
NM_003747.3	NP_003738.2	TNKS	TNKS_In13	Intron(0)	93.22
NM_003747.3	NP_003738.2	TNKS	TNKS_In14	Intron(2)	91.78
NM_003747.3	NP_003738.2	TNKS	TNKS_In15	Intron(0)	94.91
NM_003747.3	NP_003738.2	TNKS	TNKS_In16	Intron(1)	96.59
NM_003747.3	NP_003738.2	TNKS	TNKS_In17	Intron(0)	91.83
NM_003747.3	NP_003738.2	TNKS	TNKS_In18	Intron(0)	80.06
NM_003747.3	NP_003738.2	TNKS	TNKS_In19	Intron(1)	24.64
NM_003747.3	NP_003738.2	TNKS	TNKS_In20	Intron(0)	85.24
NM_003747.3	NP_003738.2	TNKS	TNKS_In21	Intron(1)	27.93
NM_003747.3	NP_003738.2	TNKS	TNKS_In22	Intron(0)	88.92
NM_003747.3	NP_003738.2	TNKS	TNKS_In23	Intron(0)	91.91
NM_003747.3	NP_003738.2	TNKS	TNKS_In24	Intron(1)	74.65
NM_003747.3	NP_003738.2	TNKS	TNKS_In25	Intron(2)	79.69
NM_003747.3	NP_003738.2	TNKS	TNKS_In26	Intron(0)	87.81
NM_012331.5	NP_036463.1	MSRA	MSRA_In1	Intron(1)	97.4
NM_012331.5	NP_036463.1	MSRA	MSRA_In2	Intron(1)	98.55
NM_012331.5	NP_036463.1	MSRA	MSRA_In3	Intron(1)	97.09
NM_012331.5	NP_036463.1	MSRA	MSRA_In4	Intron(1)	96.48
NM_012331.5	NP_036463.1	MSRA	MSRA_In5	Intron(0)	96.91
NM_198464.4	NP_940866.2	PRSS55	PRSS55_In1	Intron(1)	82.14
NM_198464.4	NP_940866.2	PRSS55	PRSS55_In2	Intron(2)	92.43
NM_198464.4	NP_940866.2	PRSS55	PRSS55_In3	Intron(1)	54.07
NM_198464.4	NP_940866.2	PRSS55	PRSS55_In4	Intron(0)	59.88
NM_001040032.2	NP_001035121.2	C8orf74	C8orf74_In1	Intron(0)	92.93
NM_001040032.2	NP_001035121.2	C8orf74	C8orf74_In2	Intron(1)	91.73
NM_001040032.2	NP_001035121.2	C8orf74	C8orf74_In3	Intron(0)	85.65
NM_015458.4	NP_056273.2	MTMR9	MTMR9_In1	Intron(2)	94.96
NM_015458.4	NP_056273.2	MTMR9	MTMR9_In2	Intron(0)	94.47
NM_015458.4	NP_056273.2	MTMR9	MTMR9_In3	Intron(0)	88.39
NM_015458.4	NP_056273.2	MTMR9	MTMR9_In4	Intron(0)	96.77
NM_015458.4	NP_056273.2	MTMR9	MTMR9_In5	Intron(2)	94.21
NM_015458.4	NP_056273.2	MTMR9	MTMR9_In6	Intron(2)	97.45
NM_015458.4	NP_056273.2	MTMR9	MTMR9_In7	Intron(0)	97.69
NM_015458.4	NP_056273.2	MTMR9	MTMR9_In8	Intron(2)	97.36
NM_015458.4	NP_056273.2	MTMR9	MTMR9_In9	Intron(1)	95.48
NM_001715.3	NP_001706.2	BLK	BLK_In2	Intron(0)	28.32
NM_001715.3	NP_001706.2	BLK	BLK_In3	Intron(1)	48.22
NM_001715.3	NP_001706.2	BLK	BLK_In4	Intron(2)	81.52
NM_001715.3	NP_001706.2	BLK	BLK_In5	Intron(2)	88.57
NM_001715.3	NP_001706.2	BLK	BLK_In6	Intron(1)	82.56
NM_001715.3	NP_001706.2	BLK	BLK_In7	Intron(1)	94.26
NM_001715.3	NP_001706.2	BLK	BLK_In8	Intron(1)	96.24
NM_001715.3	NP_001706.2	BLK	BLK_In9	Intron(1)	95.59
NM_001715.3	NP_001706.2	BLK	BLK_In10	Intron(0)	97.37
NM_001715.3	NP_001706.2	BLK	BLK_In11	Intron(1)	38.24
NM_001715.3	NP_001706.2	BLK	BLK_In12	Intron(1)	95.92
NM_145043.4	NP_659480.1	NEIL2	NEIL2_In2	Intron(0)	94.1
NM_145043.4	NP_659480.1	NEIL2	NEIL2_In3	Intron(2)	95.75
NM_145043.4	NP_659480.1	NEIL2	NEIL2_In4	Intron(1)	96.46
NM_004462.5	NP_004453.3	FDFT1	FDFT1_In1	Intron(0)	78.96
NM_004462.5	NP_004453.3	FDFT1	FDFT1_In2	Intron(2)	93.94
NM_004462.5	NP_004453.3	FDFT1	FDFT1_In3	Intron(0)	98.75
NM_004462.5	NP_004453.3	FDFT1	FDFT1_In4	Intron(0)	98.25
NM_004462.5	NP_004453.3	FDFT1	FDFT1_In5	Intron(0)	98.32
NM_004462.5	NP_004453.3	FDFT1	FDFT1_In6	Intron(0)	96.92
NM_004462.5	NP_004453.3	FDFT1	FDFT1_In7	Intron(0)	96.98
NM_001033017.3	NP_001028189.2	DEFB135	DEFB135_In1	Intron(1)	58.96
NM_001039615.3	NP_001034704.2	ZNF705D	ZNF705D_In3	Intron(0)	47.21
NM_001039615.3	NP_001034704.2	ZNF705D	ZNF705D_In4	Intron(1)	64.24
NM_001039615.3	NP_001034704.2	ZNF705D	ZNF705D_In5	Intron(1)	30.34
NM_001039615.3	NP_001034704.2	ZNF705D	ZNF705D_In6	Intron(0)	24.19
NM_020844.3	NP_065895.2	TRMT9B	TRMT9B_In3	Intron(1)	97.72
NM_020844.3	NP_065895.2	TRMT9B	TRMT9B_In4	Intron(1)	97.04
NM_006765.4	NP_006756.2	TUSC3	TUSC3_In1	Intron(0)	88.58
NM_006765.4	NP_006756.2	TUSC3	TUSC3_In2	Intron(2)	92.66
NM_006765.4	NP_006756.2	TUSC3	TUSC3_In3	Intron(0)	92.71
NM_006765.4	NP_006756.2	TUSC3	TUSC3_In4	Intron(0)	91.15
NM_006765.4	NP_006756.2	TUSC3	TUSC3_In5	Intron(0)	93.37
NM_006765.4	NP_006756.2	TUSC3	TUSC3_In6	Intron(0)	74.96
NM_006765.4	NP_006756.2	TUSC3	TUSC3_In7	Intron(1)	94.67
NM_006765.4	NP_006756.2	TUSC3	TUSC3_In8	Intron(1)	93.22
NM_006765.4	NP_006756.2	TUSC3	TUSC3_In9	Intron(2)	55.74
NM_181723.3	NP_859074.1	MICU3	MICU3_In1	Intron(0)	32.89
NM_181723.3	NP_859074.1	MICU3	MICU3_In2	Intron(1)	75.34
NM_181723.3	NP_859074.1	MICU3	MICU3_In3	Intron(0)	93.79
NM_181723.3	NP_859074.1	MICU3	MICU3_In4	Intron(1)	96.95
NM_181723.3	NP_859074.1	MICU3	MICU3_In5	Intron(1)	90.09
NM_181723.3	NP_859074.1	MICU3	MICU3_In6	Intron(0)	85.92
NM_181723.3	NP_859074.1	MICU3	MICU3_In7	Intron(0)	87.35
NM_181723.3	NP_859074.1	MICU3	MICU3_In8	Intron(0)	39.02
NM_181723.3	NP_859074.1	MICU3	MICU3_In9	Intron(0)	71.34
NM_181723.3	NP_859074.1	MICU3	MICU3_In10	Intron(2)	97.1
NM_181723.3	NP_859074.1	MICU3	MICU3_In11	Intron(0)	87.53
NM_181723.3	NP_859074.1	MICU3	MICU3_In12	Intron(1)	92.76
NM_181723.3	NP_859074.1	MICU3	MICU3_In13	Intron(0)	47.5
NM_016353.5	NP_057437.1	ZDHHC2	ZDHHC2_In1	Intron(1)	90.67
NM_016353.5	NP_057437.1	ZDHHC2	ZDHHC2_In2	Intron(1)	96.46
NM_016353.5	NP_057437.1	ZDHHC2	ZDHHC2_In3	Intron(0)	94.6
NM_016353.5	NP_057437.1	ZDHHC2	ZDHHC2_In4	Intron(1)	93.85
NM_016353.5	NP_057437.1	ZDHHC2	ZDHHC2_In5	Intron(2)	96.69
NM_016353.5	NP_057437.1	ZDHHC2	ZDHHC2_In6	Intron(2)	97.73
NM_016353.5	NP_057437.1	ZDHHC2	ZDHHC2_In7	Intron(0)	83.21
NM_016353.5	NP_057437.1	ZDHHC2	ZDHHC2_In8	Intron(1)	97.38
NM_016353.5	NP_057437.1	ZDHHC2	ZDHHC2_In9	Intron(2)	98.17
NM_016353.5	NP_057437.1	ZDHHC2	ZDHHC2_In10	Intron(2)	28.17
NM_016353.5	NP_057437.1	ZDHHC2	ZDHHC2_In11	Intron(1)	26.88
NM_152415.3	NP_689628.2	VPS37A	VPS37A_In1	Intron(2)	92.5
NM_152415.3	NP_689628.2	VPS37A	VPS37A_In2	Intron(2)	97.8
NM_152415.3	NP_689628.2	VPS37A	VPS37A_In3	Intron(0)	93.39
NM_152415.3	NP_689628.2	VPS37A	VPS37A_In4	Intron(2)	34.42
NM_152415.3	NP_689628.2	VPS37A	VPS37A_In5	Intron(0)	33.19
NM_152415.3	NP_689628.2	VPS37A	VPS37A_In6	Intron(2)	90.34
NM_152415.3	NP_689628.2	VPS37A	VPS37A_In7	Intron(1)	96.39
NM_152415.3	NP_689628.2	VPS37A	VPS37A_In8	Intron(0)	95.77
NM_152415.3	NP_689628.2	VPS37A	VPS37A_In9	Intron(0)	88.48
NM_152415.3	NP_689628.2	VPS37A	VPS37A_In10	Intron(0)	97.82
NM_001370338.1	NP_001357267.1	SLC7A2	SLC7A2_In3	Intron(1)	90.62
NM_001370338.1	NP_001357267.1	SLC7A2	SLC7A2_In4	Intron(1)	87.2
NM_001370338.1	NP_001357267.1	SLC7A2	SLC7A2_In5	Intron(2)	68.6
NM_001370338.1	NP_001357267.1	SLC7A2	SLC7A2_In6	Intron(1)	87.51
NM_001370338.1	NP_001357267.1	SLC7A2	SLC7A2_In7	Intron(2)	91.98
NM_001370338.1	NP_001357267.1	SLC7A2	SLC7A2_In8	Intron(1)	93.93
NM_001370338.1	NP_001357267.1	SLC7A2	SLC7A2_In9	Intron(2)	86.29
NM_001370338.1	NP_001357267.1	SLC7A2	SLC7A2_In10	Intron(1)	93.5
NM_001370338.1	NP_001357267.1	SLC7A2	SLC7A2_In11	Intron(0)	86.41
NM_001370338.1	NP_001357267.1	SLC7A2	SLC7A2_In12	Intron(1)	94.65
NM_001372073.1	NP_001359002.1	PDGFRL	PDGFRL_In1	Intron(1)	34.16
NM_001372073.1	NP_001359002.1	PDGFRL	PDGFRL_In2	Intron(2)	94.85
NM_001372073.1	NP_001359002.1	PDGFRL	PDGFRL_In3	Intron(1)	92.19
NM_001372073.1	NP_001359002.1	PDGFRL	PDGFRL_In4	Intron(1)	79.21
NM_001372073.1	NP_001359002.1	PDGFRL	PDGFRL_In5	Intron(0)	91.05
NM_022071.4	NP_071354.2	SH2D4A	SH2D4A_In2	Intron(1)	62.71
NM_022071.4	NP_071354.2	SH2D4A	SH2D4A_In3	Intron(2)	66.94
NM_022071.4	NP_071354.2	SH2D4A	SH2D4A_In4	Intron(0)	33.94
NM_022071.4	NP_071354.2	SH2D4A	SH2D4A_In5	Intron(0)	73.76
NM_022071.4	NP_071354.2	SH2D4A	SH2D4A_In6	Intron(1)	81.27
NM_022071.4	NP_071354.2	SH2D4A	SH2D4A_In7	Intron(2)	39.2
NM_022071.4	NP_071354.2	SH2D4A	SH2D4A_In8	Intron(1)	93.8
NM_022071.4	NP_071354.2	SH2D4A	SH2D4A_In9	Intron(0)	91.45
NM_018142.4	NP_060612.2	INTS10	INTS10_In1	Intron(0)	92.4
NM_018142.4	NP_060612.2	INTS10	INTS10_In2	Intron(2)	93.69
NM_018142.4	NP_060612.2	INTS10	INTS10_In3	Intron(1)	94.08
NM_018142.4	NP_060612.2	INTS10	INTS10_In4	Intron(0)	95.73
NM_018142.4	NP_060612.2	INTS10	INTS10_In5	Intron(1)	97.73
NM_018142.4	NP_060612.2	INTS10	INTS10_In6	Intron(1)	24.84
NM_018142.4	NP_060612.2	INTS10	INTS10_In7	Intron(2)	81.23
NM_018142.4	NP_060612.2	INTS10	INTS10_In8	Intron(1)	71.71
NM_018142.4	NP_060612.2	INTS10	INTS10_In9	Intron(0)	25.03
NM_018142.4	NP_060612.2	INTS10	INTS10_In10	Intron(1)	97.35
NM_018142.4	NP_060612.2	INTS10	INTS10_In11	Intron(0)	93.86
NM_018142.4	NP_060612.2	INTS10	INTS10_In12	Intron(0)	95.35
NM_018142.4	NP_060612.2	INTS10	INTS10_In13	Intron(1)	51.15
NM_018142.4	NP_060612.2	INTS10	INTS10_In14	Intron(0)	90.71
NM_018142.4	NP_060612.2	INTS10	INTS10_In15	Intron(1)	95.08
NM_018142.4	NP_060612.2	INTS10	INTS10_In16	Intron(2)	42.26
NM_000237.3	NP_000228.1	LPL	LPL_In1	Intron(1)	67.02
NM_000237.3	NP_000228.1	LPL	LPL_In2	Intron(0)	88.35
NM_000237.3	NP_000228.1	LPL	LPL_In3	Intron(0)	98.29
NM_000237.3	NP_000228.1	LPL	LPL_In4	Intron(1)	98.96
NM_000237.3	NP_000228.1	LPL	LPL_In5	Intron(1)	45.56
NM_000237.3	NP_000228.1	LPL	LPL_In6	Intron(1)	98.48
NM_000237.3	NP_000228.1	LPL	LPL_In7	Intron(2)	94.79
NM_000237.3	NP_000228.1	LPL	LPL_In8	Intron(2)	96.58
NM_001693.4	NP_001684.2	ATP6V1B2	ATP6V1B2_In1	Intron(1)	92.19
NM_001693.4	NP_001684.2	ATP6V1B2	ATP6V1B2_In2	Intron(0)	91.67
NM_001693.4	NP_001684.2	ATP6V1B2	ATP6V1B2_In3	Intron(0)	91.21
NM_001693.4	NP_001684.2	ATP6V1B2	ATP6V1B2_In4	Intron(1)	91.63
NM_001693.4	NP_001684.2	ATP6V1B2	ATP6V1B2_In5	Intron(1)	91.79
NM_001693.4	NP_001684.2	ATP6V1B2	ATP6V1B2_In6	Intron(0)	93.15
NM_001693.4	NP_001684.2	ATP6V1B2	ATP6V1B2_In7	Intron(0)	93.31
NM_001693.4	NP_001684.2	ATP6V1B2	ATP6V1B2_In8	Intron(2)	87.77
NM_001693.4	NP_001684.2	ATP6V1B2	ATP6V1B2_In9	Intron(0)	90.69
NM_001693.4	NP_001684.2	ATP6V1B2	ATP6V1B2_In10	Intron(1)	92.73
NM_001693.4	NP_001684.2	ATP6V1B2	ATP6V1B2_In11	Intron(0)	94.04
NM_001693.4	NP_001684.2	ATP6V1B2	ATP6V1B2_In12	Intron(0)	95.4
NM_001693.4	NP_001684.2	ATP6V1B2	ATP6V1B2_In13	Intron(1)	90.77
NM_015024.5	NP_055839.3	XPO7	XPO7_In1	Intron(0)	66.09
NM_015024.5	NP_055839.3	XPO7	XPO7_In2	Intron(0)	83.27
NM_015024.5	NP_055839.3	XPO7	XPO7_In3	Intron(1)	91.98
NM_015024.5	NP_055839.3	XPO7	XPO7_In4	Intron(0)	73.54
NM_015024.5	NP_055839.3	XPO7	XPO7_In5	Intron(0)	82.66
NM_015024.5	NP_055839.3	XPO7	XPO7_In6	Intron(0)	82.63
NM_015024.5	NP_055839.3	XPO7	XPO7_In7	Intron(1)	89.51
NM_015024.5	NP_055839.3	XPO7	XPO7_In8	Intron(0)	92.33
NM_015024.5	NP_055839.3	XPO7	XPO7_In9	Intron(0)	83.66
NM_015024.5	NP_055839.3	XPO7	XPO7_In10	Intron(0)	89.71
NM_015024.5	NP_055839.3	XPO7	XPO7_In11	Intron(2)	90.34
NM_015024.5	NP_055839.3	XPO7	XPO7_In12	Intron(1)	96.14
NM_015024.5	NP_055839.3	XPO7	XPO7_In13	Intron(2)	97.55
NM_015024.5	NP_055839.3	XPO7	XPO7_In14	Intron(0)	84.06
NM_015024.5	NP_055839.3	XPO7	XPO7_In15	Intron(2)	95.52
NM_015024.5	NP_055839.3	XPO7	XPO7_In16	Intron(2)	85.96
NM_015024.5	NP_055839.3	XPO7	XPO7_In17	Intron(0)	90.71
NM_015024.5	NP_055839.3	XPO7	XPO7_In18	Intron(1)	88.23
NM_015024.5	NP_055839.3	XPO7	XPO7_In19	Intron(0)	90.93
NM_015024.5	NP_055839.3	XPO7	XPO7_In20	Intron(2)	95.03
NM_015024.5	NP_055839.3	XPO7	XPO7_In21	Intron(2)	92.03
NM_015024.5	NP_055839.3	XPO7	XPO7_In22	Intron(1)	96.93
NM_015024.5	NP_055839.3	XPO7	XPO7_In23	Intron(0)	85.9
NM_015024.5	NP_055839.3	XPO7	XPO7_In24	Intron(1)	75.05
NM_015024.5	NP_055839.3	XPO7	XPO7_In25	Intron(0)	89.14
NM_015024.5	NP_055839.3	XPO7	XPO7_In26	Intron(0)	90.54
NM_015024.5	NP_055839.3	XPO7	XPO7_In27	Intron(2)	92.85
NM_001286680.2	NP_001273609.1	NPM2	NPM2_In3	Intron(1)	97.6
NM_001286680.2	NP_001273609.1	NPM2	NPM2_In4	Intron(0)	98.36
NM_001286680.2	NP_001273609.1	NPM2	NPM2_In5	Intron(0)	98.25
NM_001286680.2	NP_001273609.1	NPM2	NPM2_In6	Intron(1)	88.73
NM_001286680.2	NP_001273609.1	NPM2	NPM2_In7	Intron(0)	49.73
NM_001286680.2	NP_001273609.1	NPM2	NPM2_In8	Intron(2)	44.32
NM_001286680.2	NP_001273609.1	NPM2	NPM2_In9	Intron(0)	48.09
NM_003867.4	NP_003858.1	FGF17	FGF17_In1	Intron(2)	81.56
NM_003867.4	NP_003858.1	FGF17	FGF17_In2	Intron(0)	61.64
NM_003867.4	NP_003858.1	FGF17	FGF17_In3	Intron(1)	98.1
NM_003867.4	NP_003858.1	FGF17	FGF17_In4	Intron(0)	98.34
NM_001387751.1	NP_001374680.1	DMTN	DMTN_In2	Intron(0)	43.22
NM_001387751.1	NP_001374680.1	DMTN	DMTN_In3	Intron(0)	76.44
NM_001387751.1	NP_001374680.1	DMTN	DMTN_In4	Intron(0)	43.5
NM_001387751.1	NP_001374680.1	DMTN	DMTN_In5	Intron(0)	49.27
NM_001387751.1	NP_001374680.1	DMTN	DMTN_In6	Intron(1)	59.14
NM_001387751.1	NP_001374680.1	DMTN	DMTN_In7	Intron(1)	53.42
NM_001387751.1	NP_001374680.1	DMTN	DMTN_In8	Intron(1)	71.57
NM_001387751.1	NP_001374680.1	DMTN	DMTN_In9	Intron(0)	82.26
NM_001387751.1	NP_001374680.1	DMTN	DMTN_In10	Intron(1)	44.1
NM_001387751.1	NP_001374680.1	DMTN	DMTN_In11	Intron(0)	46.92
NM_001387751.1	NP_001374680.1	DMTN	DMTN_In12	Intron(1)	41.37
NM_001387751.1	NP_001374680.1	DMTN	DMTN_In13	Intron(0)	43.58
NM_001387751.1	NP_001374680.1	DMTN	DMTN_In14	Intron(0)	84.84
NM_001387751.1	NP_001374680.1	DMTN	DMTN_In15	Intron(0)	92.28
NM_022749.7	NP_073586.5	FHIP2B	FHIP2B_In1	Intron(0)	40.88
NM_022749.7	NP_073586.5	FHIP2B	FHIP2B_In2	Intron(1)	66.59
NM_022749.7	NP_073586.5	FHIP2B	FHIP2B_In3	Intron(0)	86.39
NM_022749.7	NP_073586.5	FHIP2B	FHIP2B_In4	Intron(0)	91.91
NM_022749.7	NP_073586.5	FHIP2B	FHIP2B_In5	Intron(0)	68.2
NM_022749.7	NP_073586.5	FHIP2B	FHIP2B_In6	Intron(0)	88.41
NM_022749.7	NP_073586.5	FHIP2B	FHIP2B_In7	Intron(2)	83.07
NM_022749.7	NP_073586.5	FHIP2B	FHIP2B_In8	Intron(0)	95.72
NM_022749.7	NP_073586.5	FHIP2B	FHIP2B_In9	Intron(2)	92.94
NM_022749.7	NP_073586.5	FHIP2B	FHIP2B_In10	Intron(0)	96.7
NM_022749.7	NP_073586.5	FHIP2B	FHIP2B_In11	Intron(2)	39.84
NM_022749.7	NP_073586.5	FHIP2B	FHIP2B_In12	Intron(2)	94.67
NM_022749.7	NP_073586.5	FHIP2B	FHIP2B_In13	Intron(0)	96.5
NM_022749.7	NP_073586.5	FHIP2B	FHIP2B_In14	Intron(0)	96.6
NM_022749.7	NP_073586.5	FHIP2B	FHIP2B_In15	Intron(0)	97.7
NM_022749.7	NP_073586.5	FHIP2B	FHIP2B_In16	Intron(2)	82.36
NM_001317778.2	NP_001304707.1	SFTPC	SFTPC_In1	Intron(0)	57.09
NM_001317778.2	NP_001304707.1	SFTPC	SFTPC_In2	Intron(0)	52.64
NM_001317778.2	NP_001304707.1	SFTPC	SFTPC_In3	Intron(0)	87.48
NM_001317778.2	NP_001304707.1	SFTPC	SFTPC_In4	Intron(0)	66.22
NM_006129.5	NP_006120.1	BMP1	BMP1_In1	Intron(1)	74.8
NM_006129.5	NP_006120.1	BMP1	BMP1_In2	Intron(1)	33.77
NM_006129.5	NP_006120.1	BMP1	BMP1_In3	Intron(1)	79.61
NM_006129.5	NP_006120.1	BMP1	BMP1_In4	Intron(2)	84.23
NM_006129.5	NP_006120.1	BMP1	BMP1_In5	Intron(1)	83.33
NM_006129.5	NP_006120.1	BMP1	BMP1_In6	Intron(2)	87.54
NM_006129.5	NP_006120.1	BMP1	BMP1_In7	Intron(1)	89
NM_006129.5	NP_006120.1	BMP1	BMP1_In8	Intron(0)	91.02
NM_006129.5	NP_006120.1	BMP1	BMP1_In9	Intron(1)	93.86
NM_006129.5	NP_006120.1	BMP1	BMP1_In10	Intron(1)	91.82
NM_006129.5	NP_006120.1	BMP1	BMP1_In11	Intron(0)	92.35
NM_006129.5	NP_006120.1	BMP1	BMP1_In12	Intron(1)	89.94
NM_006129.5	NP_006120.1	BMP1	BMP1_In13	Intron(1)	73.06
NM_006129.5	NP_006120.1	BMP1	BMP1_In14	Intron(0)	77.74
NM_006129.5	NP_006120.1	BMP1	BMP1_In15	Intron(1)	82.9
NM_006129.5	NP_006120.1	BMP1	BMP1_In16	Intron(1)	56.57
NM_006129.5	NP_006120.1	BMP1	BMP1_In17	Intron(0)	94.98
NM_006129.5	NP_006120.1	BMP1	BMP1_In18	Intron(1)	91.05
NM_006129.5	NP_006120.1	BMP1	BMP1_In19	Intron(0)	79.52
NM_001722.3	NP_001713.2	POLR3D	POLR3D_In2	Intron(0)	65.85
NM_001722.3	NP_001713.2	POLR3D	POLR3D_In3	Intron(2)	52.71
NM_001722.3	NP_001713.2	POLR3D	POLR3D_In4	Intron(1)	39.25
NM_001722.3	NP_001713.2	POLR3D	POLR3D_In5	Intron(0)	67.07
NM_001722.3	NP_001713.2	POLR3D	POLR3D_In6	Intron(1)	50.66
NM_001722.3	NP_001713.2	POLR3D	POLR3D_In7	Intron(0)	57.88
NM_001722.3	NP_001713.2	POLR3D	POLR3D_In8	Intron(0)	86.24
NM_018068.5	NP_060538.2	PIWIL2	PIWIL2_In2	Intron(0)	26.79
NM_018068.5	NP_060538.2	PIWIL2	PIWIL2_In3	Intron(1)	27.77
NM_018068.5	NP_060538.2	PIWIL2	PIWIL2_In4	Intron(2)	24.24
NM_018068.5	NP_060538.2	PIWIL2	PIWIL2_In5	Intron(2)	47.93
NM_018068.5	NP_060538.2	PIWIL2	PIWIL2_In6	Intron(2)	89.57
NM_018068.5	NP_060538.2	PIWIL2	PIWIL2_In7	Intron(0)	76.23
NM_018068.5	NP_060538.2	PIWIL2	PIWIL2_In8	Intron(2)	92.16
NM_018068.5	NP_060538.2	PIWIL2	PIWIL2_In9	Intron(2)	82.76
NM_018068.5	NP_060538.2	PIWIL2	PIWIL2_In10	Intron(2)	92.36
NM_018068.5	NP_060538.2	PIWIL2	PIWIL2_In11	Intron(2)	90.33
NM_018068.5	NP_060538.2	PIWIL2	PIWIL2_In12	Intron(0)	43.25
NM_018068.5	NP_060538.2	PIWIL2	PIWIL2_In13	Intron(0)	84.57
NM_018068.5	NP_060538.2	PIWIL2	PIWIL2_In14	Intron(0)	94.29
NM_018068.5	NP_060538.2	PIWIL2	PIWIL2_In15	Intron(0)	95.17
NM_018068.5	NP_060538.2	PIWIL2	PIWIL2_In16	Intron(0)	76.04
NM_018068.5	NP_060538.2	PIWIL2	PIWIL2_In17	Intron(0)	97.4
NM_018068.5	NP_060538.2	PIWIL2	PIWIL2_In18	Intron(0)	92.81
NM_018068.5	NP_060538.2	PIWIL2	PIWIL2_In19	Intron(2)	94.6
NM_018068.5	NP_060538.2	PIWIL2	PIWIL2_In20	Intron(0)	96.41
NM_018068.5	NP_060538.2	PIWIL2	PIWIL2_In21	Intron(2)	92.24
NM_018068.5	NP_060538.2	PIWIL2	PIWIL2_In22	Intron(2)	97.7
NM_001128431.4	NP_001121903.1	SLC39A14	SLC39A14_In2	Intron(0)	75.2
NM_001128431.4	NP_001121903.1	SLC39A14	SLC39A14_In3	Intron(1)	93.5
NM_001128431.4	NP_001121903.1	SLC39A14	SLC39A14_In4	Intron(0)	87.65
NM_001128431.4	NP_001121903.1	SLC39A14	SLC39A14_In5	Intron(0)	55.84
NM_001128431.4	NP_001121903.1	SLC39A14	SLC39A14_In6	Intron(0)	33.44
NM_001128431.4	NP_001121903.1	SLC39A14	SLC39A14_In7	Intron(1)	84.96
NM_001128431.4	NP_001121903.1	SLC39A14	SLC39A14_In8	Intron(0)	90.65
NM_005605.5	NP_005596.2	PPP3CC	PPP3CC_In1	Intron(1)	81.23
NM_005605.5	NP_005596.2	PPP3CC	PPP3CC_In2	Intron(1)	98.89
NM_005605.5	NP_005596.2	PPP3CC	PPP3CC_In3	Intron(0)	98.8
NM_005605.5	NP_005596.2	PPP3CC	PPP3CC_In4	Intron(1)	97.46
NM_005605.5	NP_005596.2	PPP3CC	PPP3CC_In5	Intron(0)	98.5
NM_005605.5	NP_005596.2	PPP3CC	PPP3CC_In6	Intron(2)	98.43
NM_005605.5	NP_005596.2	PPP3CC	PPP3CC_In7	Intron(2)	98.64
NM_005605.5	NP_005596.2	PPP3CC	PPP3CC_In8	Intron(1)	98.73
NM_005605.5	NP_005596.2	PPP3CC	PPP3CC_In9	Intron(1)	88.68
NM_005605.5	NP_005596.2	PPP3CC	PPP3CC_In10	Intron(1)	60.15
NM_005605.5	NP_005596.2	PPP3CC	PPP3CC_In11	Intron(2)	82.65
NM_005605.5	NP_005596.2	PPP3CC	PPP3CC_In12	Intron(1)	80.65
NM_005605.5	NP_005596.2	PPP3CC	PPP3CC_In13	Intron(1)	54.43
NM_005775.5	NP_005766.3	SORBS3	SORBS3_In2	Intron(0)	37.99
NM_005775.5	NP_005766.3	SORBS3	SORBS3_In3	Intron(1)	36.32
NM_005775.5	NP_005766.3	SORBS3	SORBS3_In4	Intron(0)	53.66
NM_005775.5	NP_005766.3	SORBS3	SORBS3_In5	Intron(1)	38.87
NM_005775.5	NP_005766.3	SORBS3	SORBS3_In6	Intron(1)	38.2
NM_005775.5	NP_005766.3	SORBS3	SORBS3_In7	Intron(2)	36.41
NM_005775.5	NP_005766.3	SORBS3	SORBS3_In8	Intron(0)	33.81
NM_005775.5	NP_005766.3	SORBS3	SORBS3_In9	Intron(0)	48.74
NM_005775.5	NP_005766.3	SORBS3	SORBS3_In10	Intron(0)	83.61
NM_005775.5	NP_005766.3	SORBS3	SORBS3_In11	Intron(0)	43.06
NM_005775.5	NP_005766.3	SORBS3	SORBS3_In12	Intron(2)	41.98
NM_005775.5	NP_005766.3	SORBS3	SORBS3_In13	Intron(1)	41.28
NM_005775.5	NP_005766.3	SORBS3	SORBS3_In14	Intron(0)	60.09
NM_005775.5	NP_005766.3	SORBS3	SORBS3_In15	Intron(2)	86.41
NM_005775.5	NP_005766.3	SORBS3	SORBS3_In16	Intron(0)	86.65
NM_005775.5	NP_005766.3	SORBS3	SORBS3_In17	Intron(0)	93.85
NM_005775.5	NP_005766.3	SORBS3	SORBS3_In18	Intron(0)	38.6
NM_005775.5	NP_005766.3	SORBS3	SORBS3_In19	Intron(2)	92.01
NM_005775.5	NP_005766.3	SORBS3	SORBS3_In20	Intron(1)	93.54
NM_001368120.1	NP_001355049.1	PDLIM2	PDLIM2_In1	Intron(0)	95.23
NM_001368120.1	NP_001355049.1	PDLIM2	PDLIM2_In2	Intron(2)	87.31
NM_001368120.1	NP_001355049.1	PDLIM2	PDLIM2_In3	Intron(0)	49.62
NM_001368120.1	NP_001355049.1	PDLIM2	PDLIM2_In4	Intron(2)	43.48
NM_001368120.1	NP_001355049.1	PDLIM2	PDLIM2_In5	Intron(0)	42.42
NM_001368120.1	NP_001355049.1	PDLIM2	PDLIM2_In6	Intron(2)	40.95
NM_001368120.1	NP_001355049.1	PDLIM2	PDLIM2_In7	Intron(1)	57.56
NM_001368120.1	NP_001355049.1	PDLIM2	PDLIM2_In8	Intron(2)	86.48
NM_001013842.3	NP_001013864.1	C8orf58	C8orf58_In1	Intron(1)	37.64
NM_001013842.3	NP_001013864.1	C8orf58	C8orf58_In2	Intron(0)	42.08
NM_001013842.3	NP_001013864.1	C8orf58	C8orf58_In3	Intron(0)	56.69
NM_001013842.3	NP_001013864.1	C8orf58	C8orf58_In4	Intron(1)	47.41
NM_001013842.3	NP_001013864.1	C8orf58	C8orf58_In5	Intron(0)	52.05
NM_001013842.3	NP_001013864.1	C8orf58	C8orf58_In6	Intron(2)	44.85
NM_001393997.1	NP_001380926.1	CCAR2	CCAR2_In2	Intron(1)	36.75
NM_001393997.1	NP_001380926.1	CCAR2	CCAR2_In3	Intron(0)	32.07
NM_001393997.1	NP_001380926.1	CCAR2	CCAR2_In4	Intron(2)	90.52
NM_001393997.1	NP_001380926.1	CCAR2	CCAR2_In5	Intron(0)	36.59
NM_001393997.1	NP_001380926.1	CCAR2	CCAR2_In6	Intron(1)	44.95
NM_001393997.1	NP_001380926.1	CCAR2	CCAR2_In7	Intron(2)	35.32
NM_001393997.1	NP_001380926.1	CCAR2	CCAR2_In8	Intron(2)	83.88
NM_001393997.1	NP_001380926.1	CCAR2	CCAR2_In9	Intron(0)	97.64
NM_001393997.1	NP_001380926.1	CCAR2	CCAR2_In10	Intron(0)	96.36
NM_001393997.1	NP_001380926.1	CCAR2	CCAR2_In11	Intron(2)	95.42
NM_001393997.1	NP_001380926.1	CCAR2	CCAR2_In12	Intron(0)	34.73
NM_001393997.1	NP_001380926.1	CCAR2	CCAR2_In13	Intron(0)	95.9
NM_001393997.1	NP_001380926.1	CCAR2	CCAR2_In14	Intron(0)	40.66
NM_001393997.1	NP_001380926.1	CCAR2	CCAR2_In15	Intron(1)	32.23
NM_001393997.1	NP_001380926.1	CCAR2	CCAR2_In16	Intron(0)	33.09
NM_001393997.1	NP_001380926.1	CCAR2	CCAR2_In17	Intron(0)	93.85
NM_001393997.1	NP_001380926.1	CCAR2	CCAR2_In18	Intron(1)	87.86
NM_001393997.1	NP_001380926.1	CCAR2	CCAR2_In19	Intron(1)	91.53
NM_001393997.1	NP_001380926.1	CCAR2	CCAR2_In20	Intron(0)	83.54
NM_015178.3	NP_055993.2	RHOBTB2	RHOBTB2_In2	Intron(0)	66.54
NM_015178.3	NP_055993.2	RHOBTB2	RHOBTB2_In3	Intron(2)	88.12
NM_015178.3	NP_055993.2	RHOBTB2	RHOBTB2_In4	Intron(2)	83.87
NM_015178.3	NP_055993.2	RHOBTB2	RHOBTB2_In5	Intron(1)	95.17
NM_015178.3	NP_055993.2	RHOBTB2	RHOBTB2_In6	Intron(0)	94.04
NM_015178.3	NP_055993.2	RHOBTB2	RHOBTB2_In7	Intron(1)	97.28
NM_015178.3	NP_055993.2	RHOBTB2	RHOBTB2_In8	Intron(0)	96.09
NM_015178.3	NP_055993.2	RHOBTB2	RHOBTB2_In9	Intron(1)	96.07
NM_003841.5	NP_003832.3	TNFRSF10C	TNFRSF10C_In1	Intron(0)	68.03
NM_003841.5	NP_003832.3	TNFRSF10C	TNFRSF10C_In2	Intron(1)	98.21
NM_003841.5	NP_003832.3	TNFRSF10C	TNFRSF10C_In3	Intron(1)	95.33
NM_003841.5	NP_003832.3	TNFRSF10C	TNFRSF10C_In4	Intron(2)	96.23
NM_152272.5	NP_689485.1	CHMP7	CHMP7_In2	Intron(2)	94.21
NM_152272.5	NP_689485.1	CHMP7	CHMP7_In3	Intron(0)	96.5
NM_152272.5	NP_689485.1	CHMP7	CHMP7_In4	Intron(0)	85.22
NM_152272.5	NP_689485.1	CHMP7	CHMP7_In5	Intron(2)	96.9
NM_152272.5	NP_689485.1	CHMP7	CHMP7_In6	Intron(0)	91.18
NM_152272.5	NP_689485.1	CHMP7	CHMP7_In7	Intron(0)	88.23
NM_152272.5	NP_689485.1	CHMP7	CHMP7_In8	Intron(0)	86.45
NM_152272.5	NP_689485.1	CHMP7	CHMP7_In9	Intron(1)	57.07
NM_152272.5	NP_689485.1	CHMP7	CHMP7_In10	Intron(1)	29.62
NM_001136108.3	NP_001129580.2	R3HCC1	R3HCC1_In2	Intron(2)	90.78
NM_001136108.3	NP_001129580.2	R3HCC1	R3HCC1_In3	Intron(2)	88.86
NM_001136108.3	NP_001129580.2	R3HCC1	R3HCC1_In4	Intron(0)	91.95
NM_001136108.3	NP_001129580.2	R3HCC1	R3HCC1_In5	Intron(2)	83.79
NM_001136108.3	NP_001129580.2	R3HCC1	R3HCC1_In6	Intron(1)	91.46
NM_001136108.3	NP_001129580.2	R3HCC1	R3HCC1_In7	Intron(1)	65.19
NM_016612.4	NP_057696.2	SLC25A37	SLC25A37_In1	Intron(0)	89.86
NM_016612.4	NP_057696.2	SLC25A37	SLC25A37_In2	Intron(1)	79.62
NM_016612.4	NP_057696.2	SLC25A37	SLC25A37_In3	Intron(1)	92.23
NM_014265.6	NP_055080.2	ADAM28	ADAM28_In1	Intron(1)	39.06
NM_014265.6	NP_055080.2	ADAM28	ADAM28_In2	Intron(0)	40.95
NM_014265.6	NP_055080.2	ADAM28	ADAM28_In3	Intron(2)	81.64
NM_014265.6	NP_055080.2	ADAM28	ADAM28_In4	Intron(0)	54.74
NM_014265.6	NP_055080.2	ADAM28	ADAM28_In5	Intron(2)	90.14
NM_014265.6	NP_055080.2	ADAM28	ADAM28_In6	Intron(0)	30.81
NM_014265.6	NP_055080.2	ADAM28	ADAM28_In7	Intron(0)	97.44
NM_014265.6	NP_055080.2	ADAM28	ADAM28_In8	Intron(0)	94.74
NM_014265.6	NP_055080.2	ADAM28	ADAM28_In9	Intron(2)	97.56
NM_014265.6	NP_055080.2	ADAM28	ADAM28_In10	Intron(0)	94.81
NM_014265.6	NP_055080.2	ADAM28	ADAM28_In11	Intron(2)	58.08
NM_014265.6	NP_055080.2	ADAM28	ADAM28_In12	Intron(0)	86.3
NM_014265.6	NP_055080.2	ADAM28	ADAM28_In13	Intron(0)	94.36
NM_014265.6	NP_055080.2	ADAM28	ADAM28_In14	Intron(1)	87.98
NM_014265.6	NP_055080.2	ADAM28	ADAM28_In15	Intron(2)	95.28
NM_014265.6	NP_055080.2	ADAM28	ADAM28_In16	Intron(0)	94.24
NM_014265.6	NP_055080.2	ADAM28	ADAM28_In17	Intron(0)	89.6
NM_014265.6	NP_055080.2	ADAM28	ADAM28_In18	Intron(1)	56.63
NM_014265.6	NP_055080.2	ADAM28	ADAM28_In19	Intron(2)	40.89
NM_014265.6	NP_055080.2	ADAM28	ADAM28_In20	Intron(0)	27.25
NM_014265.6	NP_055080.2	ADAM28	ADAM28_In21	Intron(0)	26.7
NM_014265.6	NP_055080.2	ADAM28	ADAM28_In22	Intron(0)	30.83
NM_014479.3	NP_055294.1	ADAMDEC1	ADAMDEC1_In1	Intron(1)	49.83
NM_014479.3	NP_055294.1	ADAMDEC1	ADAMDEC1_In2	Intron(0)	51.16
NM_014479.3	NP_055294.1	ADAMDEC1	ADAMDEC1_In3	Intron(2)	87.57
NM_014479.3	NP_055294.1	ADAMDEC1	ADAMDEC1_In4	Intron(0)	72.6
NM_014479.3	NP_055294.1	ADAMDEC1	ADAMDEC1_In5	Intron(2)	93.28
NM_014479.3	NP_055294.1	ADAMDEC1	ADAMDEC1_In6	Intron(0)	74.32
NM_014479.3	NP_055294.1	ADAMDEC1	ADAMDEC1_In7	Intron(0)	98.4
NM_014479.3	NP_055294.1	ADAMDEC1	ADAMDEC1_In8	Intron(0)	94.43
NM_014479.3	NP_055294.1	ADAMDEC1	ADAMDEC1_In9	Intron(2)	98.41
NM_014479.3	NP_055294.1	ADAMDEC1	ADAMDEC1_In10	Intron(0)	97.43
NM_014479.3	NP_055294.1	ADAMDEC1	ADAMDEC1_In11	Intron(2)	75.28
NM_014479.3	NP_055294.1	ADAMDEC1	ADAMDEC1_In12	Intron(0)	84.39
NM_014479.3	NP_055294.1	ADAMDEC1	ADAMDEC1_In13	Intron(2)	33.51
NM_003817.4	NP_003808.2	ADAM7	ADAM7_In1	Intron(1)	45.44
NM_003817.4	NP_003808.2	ADAM7	ADAM7_In2	Intron(0)	44.55
NM_003817.4	NP_003808.2	ADAM7	ADAM7_In3	Intron(2)	82.69
NM_003817.4	NP_003808.2	ADAM7	ADAM7_In4	Intron(0)	71.9
NM_003817.4	NP_003808.2	ADAM7	ADAM7_In5	Intron(2)	93.33
NM_003817.4	NP_003808.2	ADAM7	ADAM7_In6	Intron(0)	36.43
NM_003817.4	NP_003808.2	ADAM7	ADAM7_In7	Intron(0)	91.48
NM_003817.4	NP_003808.2	ADAM7	ADAM7_In8	Intron(0)	94.04
NM_003817.4	NP_003808.2	ADAM7	ADAM7_In9	Intron(2)	89.81
NM_003817.4	NP_003808.2	ADAM7	ADAM7_In10	Intron(0)	89.19
NM_003817.4	NP_003808.2	ADAM7	ADAM7_In11	Intron(2)	62.38
NM_003817.4	NP_003808.2	ADAM7	ADAM7_In12	Intron(0)	71.69
NM_003817.4	NP_003808.2	ADAM7	ADAM7_In13	Intron(0)	93.35
NM_003817.4	NP_003808.2	ADAM7	ADAM7_In14	Intron(1)	75
NM_003817.4	NP_003808.2	ADAM7	ADAM7_In15	Intron(2)	93.89
NM_003817.4	NP_003808.2	ADAM7	ADAM7_In16	Intron(0)	92.04
NM_003817.4	NP_003808.2	ADAM7	ADAM7_In17	Intron(0)	37.49
NM_003817.4	NP_003808.2	ADAM7	ADAM7_In18	Intron(1)	56.31
NM_003817.4	NP_003808.2	ADAM7	ADAM7_In19	Intron(2)	38.04
NM_003817.4	NP_003808.2	ADAM7	ADAM7_In20	Intron(0)	33.85
NM_005382.2	NP_005373.2	NEFM	NEFM_In1	Intron(0)	95.64
NM_005382.2	NP_005373.2	NEFM	NEFM_In2	Intron(2)	93.55
NM_024940.8	NP_079216.4	DOCK5	DOCK5_In1	Intron(1)	93.08
NM_024940.8	NP_079216.4	DOCK5	DOCK5_In2	Intron(1)	88.35
NM_024940.8	NP_079216.4	DOCK5	DOCK5_In3	Intron(0)	89.22
NM_024940.8	NP_079216.4	DOCK5	DOCK5_In4	Intron(2)	58.02
NM_024940.8	NP_079216.4	DOCK5	DOCK5_In5	Intron(0)	89.17
NM_024940.8	NP_079216.4	DOCK5	DOCK5_In6	Intron(2)	89.47
NM_024940.8	NP_079216.4	DOCK5	DOCK5_In7	Intron(0)	64.94
NM_024940.8	NP_079216.4	DOCK5	DOCK5_In8	Intron(2)	93.24
NM_024940.8	NP_079216.4	DOCK5	DOCK5_In9	Intron(0)	91.71
NM_024940.8	NP_079216.4	DOCK5	DOCK5_In10	Intron(1)	91.6
NM_024940.8	NP_079216.4	DOCK5	DOCK5_In11	Intron(2)	81.06
NM_024940.8	NP_079216.4	DOCK5	DOCK5_In12	Intron(1)	88.72
NM_024940.8	NP_079216.4	DOCK5	DOCK5_In13	Intron(1)	70.81
NM_024940.8	NP_079216.4	DOCK5	DOCK5_In14	Intron(0)	92.84
NM_024940.8	NP_079216.4	DOCK5	DOCK5_In15	Intron(0)	94.34
NM_024940.8	NP_079216.4	DOCK5	DOCK5_In16	Intron(1)	82.51
NM_024940.8	NP_079216.4	DOCK5	DOCK5_In17	Intron(0)	79.87
NM_024940.8	NP_079216.4	DOCK5	DOCK5_In18	Intron(1)	88.58
NM_024940.8	NP_079216.4	DOCK5	DOCK5_In19	Intron(0)	87.56
NM_024940.8	NP_079216.4	DOCK5	DOCK5_In20	Intron(0)	93.8
NM_024940.8	NP_079216.4	DOCK5	DOCK5_In21	Intron(2)	90.66
NM_024940.8	NP_079216.4	DOCK5	DOCK5_In22	Intron(2)	84.63
NM_024940.8	NP_079216.4	DOCK5	DOCK5_In23	Intron(0)	89.98
NM_024940.8	NP_079216.4	DOCK5	DOCK5_In24	Intron(2)	95.75
NM_024940.8	NP_079216.4	DOCK5	DOCK5_In25	Intron(1)	92.25
NM_024940.8	NP_079216.4	DOCK5	DOCK5_In26	Intron(0)	87.29
NM_024940.8	NP_079216.4	DOCK5	DOCK5_In27	Intron(0)	91.49
NM_024940.8	NP_079216.4	DOCK5	DOCK5_In28	Intron(0)	92.49
NM_024940.8	NP_079216.4	DOCK5	DOCK5_In29	Intron(2)	94.53
NM_024940.8	NP_079216.4	DOCK5	DOCK5_In30	Intron(0)	92.1
NM_024940.8	NP_079216.4	DOCK5	DOCK5_In31	Intron(2)	84.91
NM_024940.8	NP_079216.4	DOCK5	DOCK5_In32	Intron(1)	87.75
NM_024940.8	NP_079216.4	DOCK5	DOCK5_In33	Intron(0)	90.58
NM_024940.8	NP_079216.4	DOCK5	DOCK5_In34	Intron(2)	94.6
NM_024940.8	NP_079216.4	DOCK5	DOCK5_In35	Intron(0)	88.17
NM_024940.8	NP_079216.4	DOCK5	DOCK5_In36	Intron(2)	89.6
NM_024940.8	NP_079216.4	DOCK5	DOCK5_In37	Intron(0)	90.03
NM_024940.8	NP_079216.4	DOCK5	DOCK5_In38	Intron(0)	92.08
NM_024940.8	NP_079216.4	DOCK5	DOCK5_In39	Intron(0)	93.66
NM_024940.8	NP_079216.4	DOCK5	DOCK5_In40	Intron(0)	89.28
NM_024940.8	NP_079216.4	DOCK5	DOCK5_In41	Intron(1)	92.49
NM_024940.8	NP_079216.4	DOCK5	DOCK5_In42	Intron(2)	86.53
NM_024940.8	NP_079216.4	DOCK5	DOCK5_In43	Intron(0)	83.72
NM_024940.8	NP_079216.4	DOCK5	DOCK5_In44	Intron(0)	92.26
NM_024940.8	NP_079216.4	DOCK5	DOCK5_In45	Intron(0)	87.31
NM_024940.8	NP_079216.4	DOCK5	DOCK5_In46	Intron(0)	91.59
NM_024940.8	NP_079216.4	DOCK5	DOCK5_In47	Intron(0)	67.52
NM_024940.8	NP_079216.4	DOCK5	DOCK5_In48	Intron(2)	29.14
NM_024940.8	NP_079216.4	DOCK5	DOCK5_In49	Intron(0)	28.89
NM_024940.8	NP_079216.4	DOCK5	DOCK5_In50	Intron(1)	26.33
NM_024940.8	NP_079216.4	DOCK5	DOCK5_In51	Intron(0)	29.56
NM_152562.4	NP_689775.2	CDCA2	CDCA2_In2	Intron(1)	36.66
NM_152562.4	NP_689775.2	CDCA2	CDCA2_In3	Intron(1)	49.94
NM_152562.4	NP_689775.2	CDCA2	CDCA2_In4	Intron(0)	34.71
NM_152562.4	NP_689775.2	CDCA2	CDCA2_In5	Intron(1)	42.71
NM_152562.4	NP_689775.2	CDCA2	CDCA2_In6	Intron(0)	39.64
NM_152562.4	NP_689775.2	CDCA2	CDCA2_In7	Intron(1)	38.39
NM_152562.4	NP_689775.2	CDCA2	CDCA2_In8	Intron(0)	41.73
NM_152562.4	NP_689775.2	CDCA2	CDCA2_In9	Intron(1)	42.04
NM_152562.4	NP_689775.2	CDCA2	CDCA2_In10	Intron(0)	55.15
NM_152562.4	NP_689775.2	CDCA2	CDCA2_In11	Intron(1)	38.3
NM_152562.4	NP_689775.2	CDCA2	CDCA2_In12	Intron(0)	41.95
NM_152562.4	NP_689775.2	CDCA2	CDCA2_In13	Intron(0)	41.7
NM_152562.4	NP_689775.2	CDCA2	CDCA2_In14	Intron(1)	39.92
NM_002717.4	NP_002708.1	PPP2R2A	PPP2R2A_In1	Intron(1)	31.94
NM_002717.4	NP_002708.1	PPP2R2A	PPP2R2A_In2	Intron(1)	92.6
NM_002717.4	NP_002708.1	PPP2R2A	PPP2R2A_In3	Intron(0)	65.44
NM_002717.4	NP_002708.1	PPP2R2A	PPP2R2A_In4	Intron(1)	97
NM_002717.4	NP_002708.1	PPP2R2A	PPP2R2A_In5	Intron(0)	90.6
NM_002717.4	NP_002708.1	PPP2R2A	PPP2R2A_In6	Intron(1)	97.35
NM_002717.4	NP_002708.1	PPP2R2A	PPP2R2A_In7	Intron(1)	97.23
NM_002717.4	NP_002708.1	PPP2R2A	PPP2R2A_In8	Intron(0)	97.83
NM_002717.4	NP_002708.1	PPP2R2A	PPP2R2A_In9	Intron(2)	97.44
NM_004331.3	NP_004322.1	BNIP3L	BNIP3L_In1	Intron(1)	56.21
NM_004331.3	NP_004322.1	BNIP3L	BNIP3L_In2	Intron(2)	47.01
NM_004331.3	NP_004322.1	BNIP3L	BNIP3L_In3	Intron(0)	43.46
NM_004331.3	NP_004322.1	BNIP3L	BNIP3L_In4	Intron(2)	59.82
NM_004331.3	NP_004322.1	BNIP3L	BNIP3L_In5	Intron(2)	94.02
NM_001197293.3	NP_001184222.1	DPYSL2	DPYSL2_In1	Intron(0)	50.02
NM_001197293.3	NP_001184222.1	DPYSL2	DPYSL2_In2	Intron(2)	97.69
NM_001197293.3	NP_001184222.1	DPYSL2	DPYSL2_In3	Intron(1)	98.88
NM_001197293.3	NP_001184222.1	DPYSL2	DPYSL2_In4	Intron(1)	98.19
NM_001197293.3	NP_001184222.1	DPYSL2	DPYSL2_In5	Intron(0)	98
NM_001197293.3	NP_001184222.1	DPYSL2	DPYSL2_In6	Intron(0)	98.42
NM_001197293.3	NP_001184222.1	DPYSL2	DPYSL2_In7	Intron(0)	98.02
NM_001197293.3	NP_001184222.1	DPYSL2	DPYSL2_In8	Intron(1)	96.79
NM_001197293.3	NP_001184222.1	DPYSL2	DPYSL2_In9	Intron(2)	97.23
NM_001197293.3	NP_001184222.1	DPYSL2	DPYSL2_In10	Intron(0)	98.11
NM_001197293.3	NP_001184222.1	DPYSL2	DPYSL2_In11	Intron(0)	93.96
NM_001197293.3	NP_001184222.1	DPYSL2	DPYSL2_In12	Intron(0)	88.04
NM_001197293.3	NP_001184222.1	DPYSL2	DPYSL2_In13	Intron(1)	54.11
NM_173176.3	NP_775268.1	PTK2B	PTK2B_In2	Intron(0)	94.16
NM_173176.3	NP_775268.1	PTK2B	PTK2B_In3	Intron(2)	91.17
NM_173176.3	NP_775268.1	PTK2B	PTK2B_In4	Intron(0)	93.76
NM_173176.3	NP_775268.1	PTK2B	PTK2B_In5	Intron(2)	93.64
NM_173176.3	NP_775268.1	PTK2B	PTK2B_In6	Intron(2)	85.03
NM_173176.3	NP_775268.1	PTK2B	PTK2B_In7	Intron(0)	90.72
NM_173176.3	NP_775268.1	PTK2B	PTK2B_In8	Intron(0)	83.93
NM_173176.3	NP_775268.1	PTK2B	PTK2B_In9	Intron(0)	78.6
NM_173176.3	NP_775268.1	PTK2B	PTK2B_In10	Intron(0)	87.03
NM_173176.3	NP_775268.1	PTK2B	PTK2B_In11	Intron(1)	29.3
NM_173176.3	NP_775268.1	PTK2B	PTK2B_In12	Intron(2)	28.15
NM_173176.3	NP_775268.1	PTK2B	PTK2B_In13	Intron(1)	36.24
NM_173176.3	NP_775268.1	PTK2B	PTK2B_In14	Intron(1)	30.82
NM_173176.3	NP_775268.1	PTK2B	PTK2B_In15	Intron(0)	86.86
NM_173176.3	NP_775268.1	PTK2B	PTK2B_In16	Intron(1)	82.79
NM_173176.3	NP_775268.1	PTK2B	PTK2B_In17	Intron(0)	94.4
NM_173176.3	NP_775268.1	PTK2B	PTK2B_In18	Intron(2)	90.51
NM_173176.3	NP_775268.1	PTK2B	PTK2B_In19	Intron(1)	36.89
NM_173176.3	NP_775268.1	PTK2B	PTK2B_In20	Intron(1)	98.42
NM_173176.3	NP_775268.1	PTK2B	PTK2B_In21	Intron(2)	94.96
NM_173176.3	NP_775268.1	PTK2B	PTK2B_In22	Intron(0)	55.13
NM_173176.3	NP_775268.1	PTK2B	PTK2B_In23	Intron(0)	31.16
NM_173176.3	NP_775268.1	PTK2B	PTK2B_In24	Intron(0)	33.07
NM_173176.3	NP_775268.1	PTK2B	PTK2B_In25	Intron(0)	45.27
NM_173176.3	NP_775268.1	PTK2B	PTK2B_In26	Intron(0)	36.1
NM_173176.3	NP_775268.1	PTK2B	PTK2B_In27	Intron(1)	29.59
NM_173176.3	NP_775268.1	PTK2B	PTK2B_In28	Intron(0)	31.85
NM_173176.3	NP_775268.1	PTK2B	PTK2B_In29	Intron(0)	95.26
NM_173176.3	NP_775268.1	PTK2B	PTK2B_In30	Intron(0)	86.01
NM_001979.6	NP_001970.2	EPHX2	EPHX2_In1	Intron(2)	88.68
NM_001979.6	NP_001970.2	EPHX2	EPHX2_In2	Intron(0)	94.67
NM_001979.6	NP_001970.2	EPHX2	EPHX2_In3	Intron(1)	94.44
NM_001979.6	NP_001970.2	EPHX2	EPHX2_In4	Intron(0)	97.72
NM_001979.6	NP_001970.2	EPHX2	EPHX2_In5	Intron(0)	87.38
NM_001979.6	NP_001970.2	EPHX2	EPHX2_In6	Intron(0)	97.5
NM_001979.6	NP_001970.2	EPHX2	EPHX2_In7	Intron(0)	98.39
NM_001979.6	NP_001970.2	EPHX2	EPHX2_In8	Intron(1)	98.61
NM_001979.6	NP_001970.2	EPHX2	EPHX2_In9	Intron(0)	98.86
NM_001979.6	NP_001970.2	EPHX2	EPHX2_In10	Intron(0)	98.28
NM_001979.6	NP_001970.2	EPHX2	EPHX2_In11	Intron(2)	97.65
NM_001979.6	NP_001970.2	EPHX2	EPHX2_In12	Intron(0)	98.24
NM_001979.6	NP_001970.2	EPHX2	EPHX2_In13	Intron(0)	95.21
NM_001979.6	NP_001970.2	EPHX2	EPHX2_In14	Intron(1)	94.11
NM_001979.6	NP_001970.2	EPHX2	EPHX2_In15	Intron(2)	98.79
NM_001979.6	NP_001970.2	EPHX2	EPHX2_In16	Intron(0)	97.26
NM_001979.6	NP_001970.2	EPHX2	EPHX2_In17	Intron(0)	98.06
NM_001979.6	NP_001970.2	EPHX2	EPHX2_In18	Intron(2)	96.64
NM_016240.3	NP_057324.2	SCARA3	SCARA3_In1	Intron(1)	31.87
NM_016240.3	NP_057324.2	SCARA3	SCARA3_In2	Intron(1)	33.76
NM_016240.3	NP_057324.2	SCARA3	SCARA3_In3	Intron(1)	85.04
NM_016240.3	NP_057324.2	SCARA3	SCARA3_In4	Intron(1)	47.27
NM_016240.3	NP_057324.2	SCARA3	SCARA3_In5	Intron(1)	38.34
NM_001017420.3	NP_001017420.1	ESCO2	ESCO2_In2	Intron(2)	36.41
NM_001017420.3	NP_001017420.1	ESCO2	ESCO2_In3	Intron(0)	35.4
NM_001017420.3	NP_001017420.1	ESCO2	ESCO2_In4	Intron(1)	35.45
NM_001017420.3	NP_001017420.1	ESCO2	ESCO2_In5	Intron(2)	35.79
NM_001017420.3	NP_001017420.1	ESCO2	ESCO2_In6	Intron(0)	76.26
NM_001017420.3	NP_001017420.1	ESCO2	ESCO2_In7	Intron(0)	91.83
NM_001017420.3	NP_001017420.1	ESCO2	ESCO2_In8	Intron(0)	93.69
NM_001017420.3	NP_001017420.1	ESCO2	ESCO2_In9	Intron(0)	93.87
NM_001017420.3	NP_001017420.1	ESCO2	ESCO2_In10	Intron(2)	96.01
NM_018091.6	NP_060561.3	ELP3	ELP3_In1	Intron(1)	61.81
NM_018091.6	NP_060561.3	ELP3	ELP3_In2	Intron(2)	88.56
NM_018091.6	NP_060561.3	ELP3	ELP3_In3	Intron(0)	77.51
NM_018091.6	NP_060561.3	ELP3	ELP3_In4	Intron(2)	96.16
NM_018091.6	NP_060561.3	ELP3	ELP3_In5	Intron(0)	92.79
NM_018091.6	NP_060561.3	ELP3	ELP3_In6	Intron(0)	92.46
NM_018091.6	NP_060561.3	ELP3	ELP3_In7	Intron(2)	95.63
NM_018091.6	NP_060561.3	ELP3	ELP3_In8	Intron(2)	95.53
NM_018091.6	NP_060561.3	ELP3	ELP3_In9	Intron(0)	98.38
NM_018091.6	NP_060561.3	ELP3	ELP3_In10	Intron(2)	88.86
NM_018091.6	NP_060561.3	ELP3	ELP3_In11	Intron(0)	93.27
NM_018091.6	NP_060561.3	ELP3	ELP3_In12	Intron(0)	89.35
NM_018091.6	NP_060561.3	ELP3	ELP3_In13	Intron(0)	70.08
NM_018091.6	NP_060561.3	ELP3	ELP3_In14	Intron(1)	96.62
NM_006228.5	NP_006219.1	PNOC	PNOC_In2	Intron(0)	80.43
NM_017412.4	NP_059108.1	FZD3	FZD3_In3	Intron(0)	90.2
NM_017412.4	NP_059108.1	FZD3	FZD3_In4	Intron(2)	89.26
NM_017412.4	NP_059108.1	FZD3	FZD3_In5	Intron(0)	68.19
NM_017412.4	NP_059108.1	FZD3	FZD3_In6	Intron(2)	67.5
NM_017412.4	NP_059108.1	FZD3	FZD3_In7	Intron(2)	40.92
NM_001440.4	NP_001431.1	EXTL3	EXTL3_In3	Intron(0)	94.29
NM_001440.4	NP_001431.1	EXTL3	EXTL3_In4	Intron(2)	93.33
NM_001440.4	NP_001431.1	EXTL3	EXTL3_In5	Intron(0)	97.37
NM_001440.4	NP_001431.1	EXTL3	EXTL3_In6	Intron(0)	95.02
NM_001135726.3	NP_001129198.1	HMBOX1	HMBOX1_In2	Intron(2)	45.46
NM_001135726.3	NP_001129198.1	HMBOX1	HMBOX1_In3	Intron(2)	94.83
NM_001135726.3	NP_001129198.1	HMBOX1	HMBOX1_In4	Intron(1)	91.4
NM_001135726.3	NP_001129198.1	HMBOX1	HMBOX1_In5	Intron(1)	72.05
NM_001135726.3	NP_001129198.1	HMBOX1	HMBOX1_In6	Intron(2)	97.98
NM_001135726.3	NP_001129198.1	HMBOX1	HMBOX1_In7	Intron(1)	86.45
NM_001135726.3	NP_001129198.1	HMBOX1	HMBOX1_In8	Intron(1)	90.25
NM_001135726.3	NP_001129198.1	HMBOX1	HMBOX1_In9	Intron(0)	39.6
NM_015344.3	NP_056159.2	LEPROTL1	LEPROTL1_In1	Intron(1)	87.75
NM_015344.3	NP_056159.2	LEPROTL1	LEPROTL1_In2	Intron(2)	72.86
NM_015344.3	NP_056159.2	LEPROTL1	LEPROTL1_In3	Intron(0)	83.16
NM_006571.4	NP_006562.1	DCTN6	DCTN6_In1	Intron(2)	72.77
NM_006571.4	NP_006562.1	DCTN6	DCTN6_In2	Intron(1)	89.32
NM_006571.4	NP_006562.1	DCTN6	DCTN6_In3	Intron(2)	70.55
NM_006571.4	NP_006562.1	DCTN6	DCTN6_In4	Intron(1)	88.88
NM_006571.4	NP_006562.1	DCTN6	DCTN6_In5	Intron(1)	87.14
NM_006571.4	NP_006562.1	DCTN6	DCTN6_In6	Intron(0)	44.12
NM_001008710.3	NP_001008710.1	RBPMS	RBPMS_In1	Intron(0)	79.72
NM_001008710.3	NP_001008710.1	RBPMS	RBPMS_In2	Intron(0)	94.6
NM_001008710.3	NP_001008710.1	RBPMS	RBPMS_In3	Intron(0)	90.49
NM_001008710.3	NP_001008710.1	RBPMS	RBPMS_In4	Intron(0)	94.9
NM_001008710.3	NP_001008710.1	RBPMS	RBPMS_In5	Intron(1)	46.59
NM_001008710.3	NP_001008710.1	RBPMS	RBPMS_In6	Intron(0)	52.38
NM_005671.4	NP_005662.2	UBXN8	UBXN8_In1	Intron(1)	67.17
NM_005671.4	NP_005662.2	UBXN8	UBXN8_In2	Intron(1)	71.92
NM_005671.4	NP_005662.2	UBXN8	UBXN8_In3	Intron(0)	97.39
NM_005671.4	NP_005662.2	UBXN8	UBXN8_In4	Intron(0)	55.89
NM_005671.4	NP_005662.2	UBXN8	UBXN8_In5	Intron(0)	45.83
NM_005671.4	NP_005662.2	UBXN8	UBXN8_In6	Intron(0)	76.84
NM_005671.4	NP_005662.2	UBXN8	UBXN8_In7	Intron(0)	88.61
NM_000553.6	NP_000544.2	WRN	WRN_In2	Intron(0)	29.46
NM_000553.6	NP_000544.2	WRN	WRN_In3	Intron(2)	89.29
NM_000553.6	NP_000544.2	WRN	WRN_In4	Intron(1)	86.81
NM_000553.6	NP_000544.2	WRN	WRN_In5	Intron(0)	86.57
NM_000553.6	NP_000544.2	WRN	WRN_In6	Intron(0)	96.49
NM_000553.6	NP_000544.2	WRN	WRN_In7	Intron(1)	37.21
NM_000553.6	NP_000544.2	WRN	WRN_In8	Intron(2)	62.72
NM_000553.6	NP_000544.2	WRN	WRN_In9	Intron(0)	32.64
NM_000553.6	NP_000544.2	WRN	WRN_In10	Intron(0)	31.73
NM_000553.6	NP_000544.2	WRN	WRN_In11	Intron(0)	39.7
NM_000553.6	NP_000544.2	WRN	WRN_In12	Intron(1)	39
NM_000553.6	NP_000544.2	WRN	WRN_In13	Intron(2)	87.76
NM_000553.6	NP_000544.2	WRN	WRN_In14	Intron(1)	74.58
NM_000553.6	NP_000544.2	WRN	WRN_In15	Intron(2)	88.27
NM_000553.6	NP_000544.2	WRN	WRN_In16	Intron(2)	89.45
NM_000553.6	NP_000544.2	WRN	WRN_In17	Intron(1)	92.8
NM_000553.6	NP_000544.2	WRN	WRN_In18	Intron(0)	93.35
NM_000553.6	NP_000544.2	WRN	WRN_In19	Intron(2)	76.76
NM_000553.6	NP_000544.2	WRN	WRN_In20	Intron(0)	90.46
NM_000553.6	NP_000544.2	WRN	WRN_In21	Intron(2)	76.08
NM_000553.6	NP_000544.2	WRN	WRN_In22	Intron(2)	89.14
NM_000553.6	NP_000544.2	WRN	WRN_In23	Intron(2)	79.36
NM_000553.6	NP_000544.2	WRN	WRN_In24	Intron(0)	91.07
NM_000553.6	NP_000544.2	WRN	WRN_In25	Intron(0)	91.97
NM_000553.6	NP_000544.2	WRN	WRN_In26	Intron(2)	28.36
NM_000553.6	NP_000544.2	WRN	WRN_In27	Intron(0)	25.74
NM_000553.6	NP_000544.2	WRN	WRN_In28	Intron(2)	28.24
NM_000553.6	NP_000544.2	WRN	WRN_In29	Intron(0)	82.6
NM_000553.6	NP_000544.2	WRN	WRN_In30	Intron(2)	90.46
NM_000553.6	NP_000544.2	WRN	WRN_In31	Intron(0)	83.86
NM_000553.6	NP_000544.2	WRN	WRN_In32	Intron(0)	87.67
NM_000553.6	NP_000544.2	WRN	WRN_In33	Intron(1)	80.98
NM_000553.6	NP_000544.2	WRN	WRN_In34	Intron(0)	30.11
NM_013964.5	NP_039258.1	NRG1	NRG1_In1	Intron(1)	65.61
NM_013964.5	NP_039258.1	NRG1	NRG1_In2	Intron(2)	88.23
NM_013964.5	NP_039258.1	NRG1	NRG1_In3	Intron(1)	56.47
NM_013964.5	NP_039258.1	NRG1	NRG1_In4	Intron(1)	39.63
NM_013964.5	NP_039258.1	NRG1	NRG1_In5	Intron(1)	37.29
NM_013964.5	NP_039258.1	NRG1	NRG1_In6	Intron(2)	90.16
NM_013964.5	NP_039258.1	NRG1	NRG1_In7	Intron(1)	60.04
NM_013964.5	NP_039258.1	NRG1	NRG1_In8	Intron(2)	93.47
NM_013964.5	NP_039258.1	NRG1	NRG1_In9	Intron(0)	41.56
NM_013964.5	NP_039258.1	NRG1	NRG1_In10	Intron(2)	33.58
NM_013964.5	NP_039258.1	NRG1	NRG1_In11	Intron(2)	42.72
NM_032509.4	NP_115898.2	MAK16	MAK16_In1	Intron(0)	90.92
NM_032509.4	NP_115898.2	MAK16	MAK16_In2	Intron(2)	91.83
NM_032509.4	NP_115898.2	MAK16	MAK16_In3	Intron(1)	93
NM_032509.4	NP_115898.2	MAK16	MAK16_In4	Intron(0)	95.36
NM_032509.4	NP_115898.2	MAK16	MAK16_In5	Intron(2)	87.92
NM_032509.4	NP_115898.2	MAK16	MAK16_In6	Intron(0)	94.59
NM_032509.4	NP_115898.2	MAK16	MAK16_In7	Intron(0)	74.08
NM_032509.4	NP_115898.2	MAK16	MAK16_In8	Intron(0)	43.05
NM_032509.4	NP_115898.2	MAK16	MAK16_In9	Intron(0)	51.18
NM_080872.4	NP_543148.2	UNC5D	UNC5D_In1	Intron(1)	38.04
NM_080872.4	NP_543148.2	UNC5D	UNC5D_In2	Intron(1)	81.38
NM_080872.4	NP_543148.2	UNC5D	UNC5D_In3	Intron(1)	95.17
NM_080872.4	NP_543148.2	UNC5D	UNC5D_In4	Intron(0)	94.99
NM_080872.4	NP_543148.2	UNC5D	UNC5D_In5	Intron(1)	94.56
NM_080872.4	NP_543148.2	UNC5D	UNC5D_In6	Intron(1)	84.91
NM_080872.4	NP_543148.2	UNC5D	UNC5D_In7	Intron(1)	49.52
NM_080872.4	NP_543148.2	UNC5D	UNC5D_In8	Intron(1)	34.61
NM_080872.4	NP_543148.2	UNC5D	UNC5D_In9	Intron(1)	32.16
NM_080872.4	NP_543148.2	UNC5D	UNC5D_In10	Intron(1)	89.92
NM_080872.4	NP_543148.2	UNC5D	UNC5D_In11	Intron(2)	53.47
NM_080872.4	NP_543148.2	UNC5D	UNC5D_In12	Intron(0)	86.01
NM_080872.4	NP_543148.2	UNC5D	UNC5D_In13	Intron(0)	86.47
NM_080872.4	NP_543148.2	UNC5D	UNC5D_In14	Intron(0)	90.91
NM_080872.4	NP_543148.2	UNC5D	UNC5D_In15	Intron(0)	55.84
NM_080872.4	NP_543148.2	UNC5D	UNC5D_In16	Intron(2)	82.22
NM_001031836.3	NP_001027006.2	KCNU1	KCNU1_In1	Intron(0)	43.86
NM_001031836.3	NP_001027006.2	KCNU1	KCNU1_In2	Intron(0)	88.29
NM_001031836.3	NP_001027006.2	KCNU1	KCNU1_In3	Intron(2)	74.2
NM_001031836.3	NP_001027006.2	KCNU1	KCNU1_In4	Intron(0)	89.91
NM_001031836.3	NP_001027006.2	KCNU1	KCNU1_In5	Intron(1)	83.64
NM_001031836.3	NP_001027006.2	KCNU1	KCNU1_In6	Intron(2)	84.74
NM_001031836.3	NP_001027006.2	KCNU1	KCNU1_In7	Intron(0)	90.16
NM_001031836.3	NP_001027006.2	KCNU1	KCNU1_In8	Intron(0)	89.78
NM_001031836.3	NP_001027006.2	KCNU1	KCNU1_In9	Intron(2)	89.27
NM_001031836.3	NP_001027006.2	KCNU1	KCNU1_In10	Intron(2)	91.24
NM_001031836.3	NP_001027006.2	KCNU1	KCNU1_In11	Intron(0)	93.92
NM_001031836.3	NP_001027006.2	KCNU1	KCNU1_In12	Intron(2)	96.38
NM_001031836.3	NP_001027006.2	KCNU1	KCNU1_In13	Intron(0)	89.79
NM_001031836.3	NP_001027006.2	KCNU1	KCNU1_In14	Intron(0)	63.3
NM_001031836.3	NP_001027006.2	KCNU1	KCNU1_In15	Intron(2)	93.25
NM_001031836.3	NP_001027006.2	KCNU1	KCNU1_In16	Intron(2)	62.92
NM_001031836.3	NP_001027006.2	KCNU1	KCNU1_In17	Intron(2)	91.6
NM_001031836.3	NP_001027006.2	KCNU1	KCNU1_In18	Intron(1)	29.11
NM_001031836.3	NP_001027006.2	KCNU1	KCNU1_In19	Intron(2)	27.93
NM_001031836.3	NP_001027006.2	KCNU1	KCNU1_In20	Intron(0)	86.79
NM_001031836.3	NP_001027006.2	KCNU1	KCNU1_In21	Intron(0)	91.53
NM_001031836.3	NP_001027006.2	KCNU1	KCNU1_In22	Intron(1)	32.86
NM_001031836.3	NP_001027006.2	KCNU1	KCNU1_In23	Intron(1)	85.45
NM_001031836.3	NP_001027006.2	KCNU1	KCNU1_In24	Intron(0)	86.85
NM_001031836.3	NP_001027006.2	KCNU1	KCNU1_In25	Intron(0)	83.47
NM_001031836.3	NP_001027006.2	KCNU1	KCNU1_In26	Intron(2)	87.32
NM_025069.3	NP_079345.1	ZNF703	ZNF703_In1	Intron(0)	57.8
NM_007175.8	NP_009106.1	ERLIN2	ERLIN2_In2	Intron(2)	92.4
NM_007175.8	NP_009106.1	ERLIN2	ERLIN2_In3	Intron(0)	93.17
NM_007175.8	NP_009106.1	ERLIN2	ERLIN2_In4	Intron(2)	93.29
NM_007175.8	NP_009106.1	ERLIN2	ERLIN2_In5	Intron(1)	94.17
NM_007175.8	NP_009106.1	ERLIN2	ERLIN2_In6	Intron(1)	90.08
NM_007175.8	NP_009106.1	ERLIN2	ERLIN2_In7	Intron(0)	95.27
NM_007175.8	NP_009106.1	ERLIN2	ERLIN2_In8	Intron(2)	90.85
NM_007175.8	NP_009106.1	ERLIN2	ERLIN2_In9	Intron(1)	93.19
NM_007175.8	NP_009106.1	ERLIN2	ERLIN2_In10	Intron(1)	90.67
NM_007175.8	NP_009106.1	ERLIN2	ERLIN2_In11	Intron(0)	77.33
NM_007198.4	NP_009129.1	PLPBP	PLPBP_In1	Intron(0)	89.73
NM_007198.4	NP_009129.1	PLPBP	PLPBP_In2	Intron(0)	98.32
NM_007198.4	NP_009129.1	PLPBP	PLPBP_In3	Intron(0)	98.34
NM_007198.4	NP_009129.1	PLPBP	PLPBP_In4	Intron(1)	97.88
NM_007198.4	NP_009129.1	PLPBP	PLPBP_In5	Intron(1)	85.44
NM_007198.4	NP_009129.1	PLPBP	PLPBP_In6	Intron(0)	96.92
NM_007198.4	NP_009129.1	PLPBP	PLPBP_In7	Intron(0)	96.45
NM_032777.10	NP_116166.9	ADGRA2	ADGRA2_In1	Intron(2)	94.14
NM_032777.10	NP_116166.9	ADGRA2	ADGRA2_In2	Intron(2)	96.18
NM_032777.10	NP_116166.9	ADGRA2	ADGRA2_In3	Intron(2)	96.93
NM_032777.10	NP_116166.9	ADGRA2	ADGRA2_In4	Intron(2)	95.68
NM_032777.10	NP_116166.9	ADGRA2	ADGRA2_In5	Intron(2)	93.58
NM_032777.10	NP_116166.9	ADGRA2	ADGRA2_In6	Intron(1)	74.96
NM_032777.10	NP_116166.9	ADGRA2	ADGRA2_In7	Intron(2)	93.3
NM_032777.10	NP_116166.9	ADGRA2	ADGRA2_In8	Intron(2)	90.27
NM_032777.10	NP_116166.9	ADGRA2	ADGRA2_In9	Intron(0)	87.95
NM_032777.10	NP_116166.9	ADGRA2	ADGRA2_In10	Intron(0)	90.8
NM_032777.10	NP_116166.9	ADGRA2	ADGRA2_In11	Intron(0)	92.31
NM_032777.10	NP_116166.9	ADGRA2	ADGRA2_In12	Intron(0)	72.76
NM_032777.10	NP_116166.9	ADGRA2	ADGRA2_In13	Intron(1)	82.73
NM_032777.10	NP_116166.9	ADGRA2	ADGRA2_In14	Intron(0)	84.15
NM_032777.10	NP_116166.9	ADGRA2	ADGRA2_In15	Intron(2)	79.62
NM_032777.10	NP_116166.9	ADGRA2	ADGRA2_In16	Intron(0)	93.64
NM_032777.10	NP_116166.9	ADGRA2	ADGRA2_In17	Intron(2)	87.53
NM_032777.10	NP_116166.9	ADGRA2	ADGRA2_In18	Intron(2)	86.87
NM_004095.4	NP_004086.1	EIF4EBP1	EIF4EBP1_In1	Intron(1)	87.8
NM_004095.4	NP_004086.1	EIF4EBP1	EIF4EBP1_In2	Intron(1)	44.76
NM_004674.5	NP_004665.2	ASH2L	ASH2L_In1	Intron(2)	32.57
NM_004674.5	NP_004665.2	ASH2L	ASH2L_In2	Intron(0)	30.75
NM_004674.5	NP_004665.2	ASH2L	ASH2L_In3	Intron(2)	82.76
NM_004674.5	NP_004665.2	ASH2L	ASH2L_In4	Intron(1)	89
NM_004674.5	NP_004665.2	ASH2L	ASH2L_In5	Intron(0)	94.65
NM_004674.5	NP_004665.2	ASH2L	ASH2L_In6	Intron(0)	92.7
NM_004674.5	NP_004665.2	ASH2L	ASH2L_In7	Intron(0)	91.89
NM_004674.5	NP_004665.2	ASH2L	ASH2L_In8	Intron(1)	29.06
NM_004674.5	NP_004665.2	ASH2L	ASH2L_In9	Intron(2)	34.84
NM_004674.5	NP_004665.2	ASH2L	ASH2L_In10	Intron(1)	92.77
NM_004674.5	NP_004665.2	ASH2L	ASH2L_In11	Intron(1)	94.76
NM_004674.5	NP_004665.2	ASH2L	ASH2L_In12	Intron(0)	84.5
NM_004674.5	NP_004665.2	ASH2L	ASH2L_In13	Intron(0)	98.34
NM_004674.5	NP_004665.2	ASH2L	ASH2L_In14	Intron(0)	96.94
NM_004674.5	NP_004665.2	ASH2L	ASH2L_In15	Intron(0)	97.96
NM_004874.4	NP_004865.1	BAG4	BAG4_In1	Intron(0)	47.2
NM_004874.4	NP_004865.1	BAG4	BAG4_In2	Intron(0)	40.74
NM_004874.4	NP_004865.1	BAG4	BAG4_In3	Intron(0)	47.44
NM_004874.4	NP_004865.1	BAG4	BAG4_In4	Intron(0)	46.63
NM_015214.3	NP_056029.2	DDHD2	DDHD2_In2	Intron(1)	71.23
NM_015214.3	NP_056029.2	DDHD2	DDHD2_In3	Intron(0)	94.18
NM_015214.3	NP_056029.2	DDHD2	DDHD2_In4	Intron(0)	87.55
NM_015214.3	NP_056029.2	DDHD2	DDHD2_In5	Intron(1)	87.58
NM_015214.3	NP_056029.2	DDHD2	DDHD2_In6	Intron(1)	91.89
NM_015214.3	NP_056029.2	DDHD2	DDHD2_In7	Intron(2)	73.05
NM_015214.3	NP_056029.2	DDHD2	DDHD2_In8	Intron(1)	92.3
NM_015214.3	NP_056029.2	DDHD2	DDHD2_In9	Intron(0)	38.69
NM_015214.3	NP_056029.2	DDHD2	DDHD2_In10	Intron(0)	83.85
NM_015214.3	NP_056029.2	DDHD2	DDHD2_In11	Intron(0)	39.22
NM_015214.3	NP_056029.2	DDHD2	DDHD2_In12	Intron(0)	57.22
NM_015214.3	NP_056029.2	DDHD2	DDHD2_In13	Intron(0)	89.3
NM_015214.3	NP_056029.2	DDHD2	DDHD2_In14	Intron(1)	55.2
NM_015214.3	NP_056029.2	DDHD2	DDHD2_In15	Intron(1)	34.18
NM_015214.3	NP_056029.2	DDHD2	DDHD2_In16	Intron(2)	88.6
NM_001286819.2	NP_001273748.1	LETM2	LETM2_In2	Intron(2)	46.47
NM_001286819.2	NP_001273748.1	LETM2	LETM2_In3	Intron(0)	83.2
NM_001286819.2	NP_001273748.1	LETM2	LETM2_In4	Intron(0)	75.16
NM_001286819.2	NP_001273748.1	LETM2	LETM2_In5	Intron(0)	73.74
NM_001286819.2	NP_001273748.1	LETM2	LETM2_In6	Intron(0)	91.55
NM_001286819.2	NP_001273748.1	LETM2	LETM2_In7	Intron(0)	90.07
NM_001286819.2	NP_001273748.1	LETM2	LETM2_In8	Intron(0)	34.78
NM_001286819.2	NP_001273748.1	LETM2	LETM2_In9	Intron(0)	36.56
NM_001286819.2	NP_001273748.1	LETM2	LETM2_In10	Intron(0)	36.52
NM_006283.3	NP_006274.2	TACC1	TACC1_In1	Intron(2)	44.25
NM_006283.3	NP_006274.2	TACC1	TACC1_In2	Intron(1)	37.83
NM_006283.3	NP_006274.2	TACC1	TACC1_In3	Intron(2)	53.21
NM_006283.3	NP_006274.2	TACC1	TACC1_In4	Intron(0)	33.87
NM_006283.3	NP_006274.2	TACC1	TACC1_In5	Intron(1)	35.42
NM_006283.3	NP_006274.2	TACC1	TACC1_In6	Intron(0)	31.59
NM_006283.3	NP_006274.2	TACC1	TACC1_In7	Intron(0)	95.79
NM_006283.3	NP_006274.2	TACC1	TACC1_In8	Intron(2)	98.19
NM_006283.3	NP_006274.2	TACC1	TACC1_In9	Intron(1)	97.8
NM_006283.3	NP_006274.2	TACC1	TACC1_In10	Intron(0)	98.54
NM_006283.3	NP_006274.2	TACC1	TACC1_In11	Intron(2)	98.38
NM_006283.3	NP_006274.2	TACC1	TACC1_In12	Intron(0)	96.36
NM_021623.2	NP_067636.1	PLEKHA2	PLEKHA2_In2	Intron(0)	84.52
NM_021623.2	NP_067636.1	PLEKHA2	PLEKHA2_In3	Intron(0)	89.64
NM_021623.2	NP_067636.1	PLEKHA2	PLEKHA2_In4	Intron(1)	93.29
NM_021623.2	NP_067636.1	PLEKHA2	PLEKHA2_In5	Intron(0)	48.23
NM_021623.2	NP_067636.1	PLEKHA2	PLEKHA2_In6	Intron(0)	40.16
NM_021623.2	NP_067636.1	PLEKHA2	PLEKHA2_In7	Intron(0)	74.62
NM_021623.2	NP_067636.1	PLEKHA2	PLEKHA2_In8	Intron(0)	88.37
NM_021623.2	NP_067636.1	PLEKHA2	PLEKHA2_In9	Intron(2)	61.55
NM_021623.2	NP_067636.1	PLEKHA2	PLEKHA2_In10	Intron(0)	95.6
NM_021623.2	NP_067636.1	PLEKHA2	PLEKHA2_In11	Intron(0)	48.42
NM_153692.4	NP_710159.1	HTRA4	HTRA4_In1	Intron(1)	62.88
NM_153692.4	NP_710159.1	HTRA4	HTRA4_In2	Intron(2)	74.69
NM_153692.4	NP_710159.1	HTRA4	HTRA4_In3	Intron(0)	90.2
NM_153692.4	NP_710159.1	HTRA4	HTRA4_In4	Intron(0)	80.81
NM_153692.4	NP_710159.1	HTRA4	HTRA4_In5	Intron(0)	95.5
NM_153692.4	NP_710159.1	HTRA4	HTRA4_In6	Intron(1)	67.53
NM_153692.4	NP_710159.1	HTRA4	HTRA4_In7	Intron(2)	86.21
NM_153692.4	NP_710159.1	HTRA4	HTRA4_In8	Intron(2)	91.94
NM_003816.3	NP_003807.1	ADAM9	ADAM9_In1	Intron(1)	44.73
NM_003816.3	NP_003807.1	ADAM9	ADAM9_In2	Intron(0)	86.37
NM_003816.3	NP_003807.1	ADAM9	ADAM9_In3	Intron(2)	85.96
NM_003816.3	NP_003807.1	ADAM9	ADAM9_In4	Intron(0)	72.8
NM_003816.3	NP_003807.1	ADAM9	ADAM9_In5	Intron(2)	93.09
NM_003816.3	NP_003807.1	ADAM9	ADAM9_In6	Intron(0)	36.9
NM_003816.3	NP_003807.1	ADAM9	ADAM9_In7	Intron(0)	96.25
NM_003816.3	NP_003807.1	ADAM9	ADAM9_In8	Intron(0)	92.2
NM_003816.3	NP_003807.1	ADAM9	ADAM9_In9	Intron(2)	95.81
NM_003816.3	NP_003807.1	ADAM9	ADAM9_In10	Intron(0)	94.3
NM_003816.3	NP_003807.1	ADAM9	ADAM9_In11	Intron(2)	71.86
NM_003816.3	NP_003807.1	ADAM9	ADAM9_In12	Intron(0)	83.72
NM_003816.3	NP_003807.1	ADAM9	ADAM9_In13	Intron(0)	93.83
NM_003816.3	NP_003807.1	ADAM9	ADAM9_In14	Intron(1)	88.88
NM_003816.3	NP_003807.1	ADAM9	ADAM9_In15	Intron(2)	94.1
NM_003816.3	NP_003807.1	ADAM9	ADAM9_In16	Intron(0)	95.09
NM_003816.3	NP_003807.1	ADAM9	ADAM9_In17	Intron(0)	95.24
NM_003816.3	NP_003807.1	ADAM9	ADAM9_In18	Intron(1)	54.86
NM_003816.3	NP_003807.1	ADAM9	ADAM9_In19	Intron(2)	28.71
NM_003816.3	NP_003807.1	ADAM9	ADAM9_In20	Intron(0)	31.27
NM_003816.3	NP_003807.1	ADAM9	ADAM9_In21	Intron(2)	39.94
NM_145004.7	NP_659441.4	ADAM32	ADAM32_In1	Intron(1)	27.25
NM_145004.7	NP_659441.4	ADAM32	ADAM32_In2	Intron(0)	53.61
NM_145004.7	NP_659441.4	ADAM32	ADAM32_In3	Intron(2)	86.93
NM_145004.7	NP_659441.4	ADAM32	ADAM32_In4	Intron(0)	65.59
NM_145004.7	NP_659441.4	ADAM32	ADAM32_In5	Intron(2)	90.32
NM_145004.7	NP_659441.4	ADAM32	ADAM32_In6	Intron(0)	32.87
NM_145004.7	NP_659441.4	ADAM32	ADAM32_In7	Intron(0)	95.51
NM_145004.7	NP_659441.4	ADAM32	ADAM32_In8	Intron(0)	92.31
NM_145004.7	NP_659441.4	ADAM32	ADAM32_In9	Intron(2)	95.97
NM_145004.7	NP_659441.4	ADAM32	ADAM32_In10	Intron(0)	94.8
NM_145004.7	NP_659441.4	ADAM32	ADAM32_In11	Intron(2)	81.24
NM_145004.7	NP_659441.4	ADAM32	ADAM32_In12	Intron(0)	86.35
NM_145004.7	NP_659441.4	ADAM32	ADAM32_In13	Intron(0)	93.24
NM_145004.7	NP_659441.4	ADAM32	ADAM32_In14	Intron(1)	94.24
NM_145004.7	NP_659441.4	ADAM32	ADAM32_In15	Intron(2)	91.17
NM_145004.7	NP_659441.4	ADAM32	ADAM32_In16	Intron(0)	93.91
NM_145004.7	NP_659441.4	ADAM32	ADAM32_In17	Intron(0)	90.47
NM_145004.7	NP_659441.4	ADAM32	ADAM32_In18	Intron(1)	30.75
NM_145004.7	NP_659441.4	ADAM32	ADAM32_In19	Intron(2)	36.61
NM_145004.7	NP_659441.4	ADAM32	ADAM32_In20	Intron(2)	39.56
NM_145004.7	NP_659441.4	ADAM32	ADAM32_In21	Intron(2)	35.81
NM_145004.7	NP_659441.4	ADAM32	ADAM32_In22	Intron(2)	33.74
NM_145004.7	NP_659441.4	ADAM32	ADAM32_In23	Intron(2)	34.13
NM_145004.7	NP_659441.4	ADAM32	ADAM32_In24	Intron(2)	42.05
NM_014237.3	NP_055052.1	ADAM18	ADAM18_In1	Intron(1)	27.33
NM_014237.3	NP_055052.1	ADAM18	ADAM18_In2	Intron(0)	75.08
NM_014237.3	NP_055052.1	ADAM18	ADAM18_In3	Intron(2)	86.76
NM_014237.3	NP_055052.1	ADAM18	ADAM18_In4	Intron(0)	75.36
NM_014237.3	NP_055052.1	ADAM18	ADAM18_In5	Intron(2)	92.35
NM_014237.3	NP_055052.1	ADAM18	ADAM18_In6	Intron(0)	36.86
NM_014237.3	NP_055052.1	ADAM18	ADAM18_In7	Intron(0)	96.37
NM_014237.3	NP_055052.1	ADAM18	ADAM18_In8	Intron(0)	94.66
NM_014237.3	NP_055052.1	ADAM18	ADAM18_In9	Intron(2)	96.53
NM_014237.3	NP_055052.1	ADAM18	ADAM18_In10	Intron(0)	94.69
NM_014237.3	NP_055052.1	ADAM18	ADAM18_In11	Intron(2)	88.37
NM_014237.3	NP_055052.1	ADAM18	ADAM18_In12	Intron(0)	85.17
NM_014237.3	NP_055052.1	ADAM18	ADAM18_In13	Intron(0)	93.31
NM_014237.3	NP_055052.1	ADAM18	ADAM18_In14	Intron(1)	82.8
NM_014237.3	NP_055052.1	ADAM18	ADAM18_In15	Intron(2)	87.06
NM_014237.3	NP_055052.1	ADAM18	ADAM18_In16	Intron(0)	90.36
NM_014237.3	NP_055052.1	ADAM18	ADAM18_In17	Intron(0)	92.71
NM_014237.3	NP_055052.1	ADAM18	ADAM18_In18	Intron(1)	40.14
NM_014237.3	NP_055052.1	ADAM18	ADAM18_In19	Intron(2)	56.34
NM_002164.6	NP_002155.1	IDO1	IDO1_In1	Intron(0)	98.46
NM_002164.6	NP_002155.1	IDO1	IDO1_In2	Intron(0)	98.54
NM_002164.6	NP_002155.1	IDO1	IDO1_In3	Intron(0)	98.62
NM_002164.6	NP_002155.1	IDO1	IDO1_In4	Intron(2)	97.58
NM_002164.6	NP_002155.1	IDO1	IDO1_In5	Intron(2)	98.4
NM_002164.6	NP_002155.1	IDO1	IDO1_In6	Intron(0)	94.6
NM_002164.6	NP_002155.1	IDO1	IDO1_In7	Intron(1)	97.83
NM_002164.6	NP_002155.1	IDO1	IDO1_In8	Intron(2)	96.56
NM_002164.6	NP_002155.1	IDO1	IDO1_In9	Intron(1)	82.94
NM_001002296.2	NP_001002296.1	GOLGA7	GOLGA7_In1	Intron(0)	94.51
NM_001002296.2	NP_001002296.1	GOLGA7	GOLGA7_In2	Intron(0)	91.74
NM_001002296.2	NP_001002296.1	GOLGA7	GOLGA7_In3	Intron(0)	97.63
NM_032336.3	NP_115712.1	GINS4	GINS4_In2	Intron(0)	97.12
NM_032336.3	NP_115712.1	GINS4	GINS4_In3	Intron(0)	94.16
NM_032336.3	NP_115712.1	GINS4	GINS4_In4	Intron(0)	98.67
NM_032336.3	NP_115712.1	GINS4	GINS4_In5	Intron(2)	98.56
NM_032336.3	NP_115712.1	GINS4	GINS4_In6	Intron(1)	96.17
NM_032336.3	NP_115712.1	GINS4	GINS4_In7	Intron(2)	82.67
NM_178819.4	NP_848934.1	GPAT4	GPAT4_In2	Intron(0)	90.88
NM_178819.4	NP_848934.1	GPAT4	GPAT4_In3	Intron(1)	53.71
NM_178819.4	NP_848934.1	GPAT4	GPAT4_In4	Intron(2)	92.45
NM_178819.4	NP_848934.1	GPAT4	GPAT4_In5	Intron(2)	90.42
NM_178819.4	NP_848934.1	GPAT4	GPAT4_In6	Intron(2)	97.22
NM_178819.4	NP_848934.1	GPAT4	GPAT4_In7	Intron(0)	92.71
NM_178819.4	NP_848934.1	GPAT4	GPAT4_In8	Intron(2)	92.39
NM_178819.4	NP_848934.1	GPAT4	GPAT4_In9	Intron(1)	90.04
NM_178819.4	NP_848934.1	GPAT4	GPAT4_In10	Intron(0)	97.84
NM_178819.4	NP_848934.1	GPAT4	GPAT4_In11	Intron(0)	94.64
NM_178819.4	NP_848934.1	GPAT4	GPAT4_In12	Intron(2)	89.23
NM_006803.4	NP_006794.1	AP3M2	AP3M2_In2	Intron(0)	91.65
NM_006803.4	NP_006794.1	AP3M2	AP3M2_In3	Intron(1)	72.25
NM_006803.4	NP_006794.1	AP3M2	AP3M2_In4	Intron(1)	92.75
NM_006803.4	NP_006794.1	AP3M2	AP3M2_In5	Intron(0)	95.5
NM_006803.4	NP_006794.1	AP3M2	AP3M2_In6	Intron(2)	66.84
NM_006803.4	NP_006794.1	AP3M2	AP3M2_In7	Intron(0)	96.21
NM_006803.4	NP_006794.1	AP3M2	AP3M2_In8	Intron(1)	93.85
NM_001556.3	NP_001547.1	IKBKB	IKBKB_In2	Intron(0)	95.92
NM_001556.3	NP_001547.1	IKBKB	IKBKB_In3	Intron(2)	93.11
NM_001556.3	NP_001547.1	IKBKB	IKBKB_In4	Intron(0)	96.8
NM_001556.3	NP_001547.1	IKBKB	IKBKB_In5	Intron(1)	98.51
NM_001556.3	NP_001547.1	IKBKB	IKBKB_In6	Intron(0)	93.09
NM_001556.3	NP_001547.1	IKBKB	IKBKB_In7	Intron(0)	92.87
NM_001556.3	NP_001547.1	IKBKB	IKBKB_In8	Intron(2)	93.52
NM_001556.3	NP_001547.1	IKBKB	IKBKB_In9	Intron(2)	95.68
NM_001556.3	NP_001547.1	IKBKB	IKBKB_In10	Intron(0)	94.54
NM_001556.3	NP_001547.1	IKBKB	IKBKB_In11	Intron(0)	73.99
NM_001556.3	NP_001547.1	IKBKB	IKBKB_In12	Intron(1)	94.16
NM_001556.3	NP_001547.1	IKBKB	IKBKB_In13	Intron(2)	95.79
NM_001556.3	NP_001547.1	IKBKB	IKBKB_In14	Intron(1)	80.81
NM_001556.3	NP_001547.1	IKBKB	IKBKB_In15	Intron(0)	91.06
NM_001556.3	NP_001547.1	IKBKB	IKBKB_In16	Intron(2)	95.95
NM_001556.3	NP_001547.1	IKBKB	IKBKB_In17	Intron(1)	92.2
NM_001556.3	NP_001547.1	IKBKB	IKBKB_In18	Intron(2)	95.37
NM_001556.3	NP_001547.1	IKBKB	IKBKB_In19	Intron(0)	78.91
NM_001556.3	NP_001547.1	IKBKB	IKBKB_In20	Intron(2)	49.71
NM_001556.3	NP_001547.1	IKBKB	IKBKB_In21	Intron(0)	42.21
NM_002690.3	NP_002681.1	POLB	POLB_In1	Intron(1)	95.37
NM_002690.3	NP_002681.1	POLB	POLB_In2	Intron(2)	93.39
NM_002690.3	NP_002681.1	POLB	POLB_In3	Intron(0)	93.53
NM_002690.3	NP_002681.1	POLB	POLB_In4	Intron(0)	92.52
NM_002690.3	NP_002681.1	POLB	POLB_In5	Intron(2)	97
NM_002690.3	NP_002681.1	POLB	POLB_In6	Intron(1)	98.29
NM_002690.3	NP_002681.1	POLB	POLB_In7	Intron(2)	98.36
NM_002690.3	NP_002681.1	POLB	POLB_In8	Intron(0)	98.45
NM_002690.3	NP_002681.1	POLB	POLB_In9	Intron(1)	95.96
NM_002690.3	NP_002681.1	POLB	POLB_In10	Intron(0)	95.1
NM_002690.3	NP_002681.1	POLB	POLB_In11	Intron(0)	98.72
NM_002690.3	NP_002681.1	POLB	POLB_In12	Intron(2)	98.74
NM_002690.3	NP_002681.1	POLB	POLB_In13	Intron(1)	90.67
NM_005662.7	NP_005653.3	VDAC3	VDAC3_In3	Intron(1)	96.66
NM_005662.7	NP_005653.3	VDAC3	VDAC3_In4	Intron(0)	95.21
NM_005662.7	NP_005653.3	VDAC3	VDAC3_In5	Intron(0)	91.53
NM_005662.7	NP_005653.3	VDAC3	VDAC3_In6	Intron(2)	90.56
NM_005662.7	NP_005653.3	VDAC3	VDAC3_In7	Intron(2)	97.71
NM_005662.7	NP_005653.3	VDAC3	VDAC3_In8	Intron(0)	98.55
NM_005662.7	NP_005653.3	VDAC3	VDAC3_In9	Intron(1)	95.86
NM_001135674.2	NP_001129146.1	SMIM19	SMIM19_In2	Intron(2)	70.39
NM_001135674.2	NP_001129146.1	SMIM19	SMIM19_In3	Intron(1)	68.85
NM_000749.5	NP_000740.1	CHRNB3	CHRNB3_In1	Intron(1)	38.92
NM_000749.5	NP_000740.1	CHRNB3	CHRNB3_In2	Intron(0)	92.08
NM_000749.5	NP_000740.1	CHRNB3	CHRNB3_In3	Intron(0)	95.69
NM_000749.5	NP_000740.1	CHRNB3	CHRNB3_In4	Intron(2)	87.08
NM_000749.5	NP_000740.1	CHRNB3	CHRNB3_In5	Intron(0)	84.26
NM_032410.4	NP_115786.1	HOOK3	HOOK3_In1	Intron(0)	88.1
NM_032410.4	NP_115786.1	HOOK3	HOOK3_In2	Intron(2)	88.9
NM_032410.4	NP_115786.1	HOOK3	HOOK3_In3	Intron(0)	91.26
NM_032410.4	NP_115786.1	HOOK3	HOOK3_In4	Intron(0)	84.02
NM_032410.4	NP_115786.1	HOOK3	HOOK3_In5	Intron(1)	87.23
NM_032410.4	NP_115786.1	HOOK3	HOOK3_In6	Intron(0)	78.77
NM_032410.4	NP_115786.1	HOOK3	HOOK3_In7	Intron(0)	65.02
NM_032410.4	NP_115786.1	HOOK3	HOOK3_In8	Intron(0)	95.68
NM_032410.4	NP_115786.1	HOOK3	HOOK3_In9	Intron(2)	97.47
NM_032410.4	NP_115786.1	HOOK3	HOOK3_In10	Intron(2)	97.09
NM_032410.4	NP_115786.1	HOOK3	HOOK3_In11	Intron(0)	95.32
NM_032410.4	NP_115786.1	HOOK3	HOOK3_In12	Intron(0)	91.26
NM_032410.4	NP_115786.1	HOOK3	HOOK3_In13	Intron(1)	27.19
NM_032410.4	NP_115786.1	HOOK3	HOOK3_In14	Intron(2)	68.92
NM_032410.4	NP_115786.1	HOOK3	HOOK3_In15	Intron(2)	88.82
NM_032410.4	NP_115786.1	HOOK3	HOOK3_In16	Intron(0)	50.39
NM_032410.4	NP_115786.1	HOOK3	HOOK3_In17	Intron(2)	83.18
NM_032410.4	NP_115786.1	HOOK3	HOOK3_In18	Intron(1)	92.29
NM_032410.4	NP_115786.1	HOOK3	HOOK3_In19	Intron(0)	79.74
NM_032410.4	NP_115786.1	HOOK3	HOOK3_In20	Intron(0)	94
NM_032410.4	NP_115786.1	HOOK3	HOOK3_In21	Intron(0)	93.1
NM_002027.3	NP_002018.1	FNTA	FNTA_In1	Intron(2)	98.04
NM_002027.3	NP_002018.1	FNTA	FNTA_In2	Intron(1)	98.4
NM_002027.3	NP_002018.1	FNTA	FNTA_In3	Intron(2)	98.85
NM_002027.3	NP_002018.1	FNTA	FNTA_In4	Intron(2)	98.71
NM_002027.3	NP_002018.1	FNTA	FNTA_In5	Intron(0)	98.71
NM_002027.3	NP_002018.1	FNTA	FNTA_In6	Intron(2)	97.46
NM_002027.3	NP_002018.1	FNTA	FNTA_In7	Intron(2)	97.81
NM_002027.3	NP_002018.1	FNTA	FNTA_In8	Intron(0)	98.43
NM_032237.5	NP_115613.1	POMK	POMK_In4	Intron(0)	98.28
NM_001080394.4	NP_001073863.1	SPIDR	SPIDR_In1	Intron(0)	31.5
NM_001080394.4	NP_001073863.1	SPIDR	SPIDR_In2	Intron(0)	30.21
NM_001080394.4	NP_001073863.1	SPIDR	SPIDR_In3	Intron(1)	31.94
NM_001080394.4	NP_001073863.1	SPIDR	SPIDR_In4	Intron(1)	26.19
NM_001080394.4	NP_001073863.1	SPIDR	SPIDR_In5	Intron(0)	29.59
NM_001080394.4	NP_001073863.1	SPIDR	SPIDR_In6	Intron(2)	61.86
NM_001080394.4	NP_001073863.1	SPIDR	SPIDR_In7	Intron(1)	35.79
NM_001080394.4	NP_001073863.1	SPIDR	SPIDR_In8	Intron(2)	80.87
NM_001080394.4	NP_001073863.1	SPIDR	SPIDR_In9	Intron(0)	33.16
NM_001080394.4	NP_001073863.1	SPIDR	SPIDR_In10	Intron(2)	84.56
NM_001080394.4	NP_001073863.1	SPIDR	SPIDR_In11	Intron(2)	83.81
NM_001080394.4	NP_001073863.1	SPIDR	SPIDR_In12	Intron(0)	39.09
NM_001080394.4	NP_001073863.1	SPIDR	SPIDR_In13	Intron(0)	84.14
NM_001080394.4	NP_001073863.1	SPIDR	SPIDR_In14	Intron(0)	68.15
NM_001080394.4	NP_001073863.1	SPIDR	SPIDR_In15	Intron(1)	76.81
NM_001080394.4	NP_001073863.1	SPIDR	SPIDR_In16	Intron(1)	91.73
NM_001080394.4	NP_001073863.1	SPIDR	SPIDR_In17	Intron(2)	66.83
NM_001080394.4	NP_001073863.1	SPIDR	SPIDR_In18	Intron(0)	94.6
NM_001080394.4	NP_001073863.1	SPIDR	SPIDR_In19	Intron(0)	74.09
NM_182746.3	NP_877423.1	MCM4	MCM4_In2	Intron(1)	38.26
NM_182746.3	NP_877423.1	MCM4	MCM4_In3	Intron(1)	29.7
NM_182746.3	NP_877423.1	MCM4	MCM4_In4	Intron(0)	32.46
NM_182746.3	NP_877423.1	MCM4	MCM4_In5	Intron(0)	88.18
NM_182746.3	NP_877423.1	MCM4	MCM4_In6	Intron(0)	83.01
NM_182746.3	NP_877423.1	MCM4	MCM4_In7	Intron(0)	88.05
NM_182746.3	NP_877423.1	MCM4	MCM4_In8	Intron(1)	87.57
NM_182746.3	NP_877423.1	MCM4	MCM4_In9	Intron(0)	91.11
NM_182746.3	NP_877423.1	MCM4	MCM4_In10	Intron(1)	90.99
NM_182746.3	NP_877423.1	MCM4	MCM4_In11	Intron(0)	91.66
NM_182746.3	NP_877423.1	MCM4	MCM4_In12	Intron(0)	83.93
NM_182746.3	NP_877423.1	MCM4	MCM4_In13	Intron(2)	85.03
NM_182746.3	NP_877423.1	MCM4	MCM4_In14	Intron(0)	89.74
NM_182746.3	NP_877423.1	MCM4	MCM4_In15	Intron(1)	63.39
NM_182746.3	NP_877423.1	MCM4	MCM4_In16	Intron(0)	68.29
NM_003350.3	NP_003341.1	UBE2V2	UBE2V2_In1	Intron(1)	63.18
NM_003350.3	NP_003341.1	UBE2V2	UBE2V2_In2	Intron(0)	96.62
NM_003350.3	NP_003341.1	UBE2V2	UBE2V2_In3	Intron(0)	97.37
NM_018967.5	NP_061840.1	SNTG1	SNTG1_In3	Intron(0)	67.8
NM_018967.5	NP_061840.1	SNTG1	SNTG1_In4	Intron(0)	63.69
NM_018967.5	NP_061840.1	SNTG1	SNTG1_In5	Intron(0)	82.42
NM_018967.5	NP_061840.1	SNTG1	SNTG1_In6	Intron(1)	75.06
NM_018967.5	NP_061840.1	SNTG1	SNTG1_In7	Intron(0)	89.19
NM_018967.5	NP_061840.1	SNTG1	SNTG1_In8	Intron(0)	85.96
NM_018967.5	NP_061840.1	SNTG1	SNTG1_In9	Intron(1)	26.91
NM_018967.5	NP_061840.1	SNTG1	SNTG1_In10	Intron(0)	30.68
NM_018967.5	NP_061840.1	SNTG1	SNTG1_In11	Intron(2)	85.52
NM_018967.5	NP_061840.1	SNTG1	SNTG1_In12	Intron(0)	93.38
NM_018967.5	NP_061840.1	SNTG1	SNTG1_In13	Intron(0)	92.66
NM_018967.5	NP_061840.1	SNTG1	SNTG1_In14	Intron(0)	89.17
NM_018967.5	NP_061840.1	SNTG1	SNTG1_In15	Intron(0)	89.71
NM_018967.5	NP_061840.1	SNTG1	SNTG1_In16	Intron(0)	95.19
NM_018967.5	NP_061840.1	SNTG1	SNTG1_In17	Intron(0)	94.62
NM_018967.5	NP_061840.1	SNTG1	SNTG1_In18	Intron(0)	94.44
NM_170587.4	NP_733466.1	RGS20	RGS20_In1	Intron(0)	35.11
NM_170587.4	NP_733466.1	RGS20	RGS20_In2	Intron(0)	37.5
NM_170587.4	NP_733466.1	RGS20	RGS20_In3	Intron(2)	59.09
NM_170587.4	NP_733466.1	RGS20	RGS20_In4	Intron(2)	77.19
NM_170587.4	NP_733466.1	RGS20	RGS20_In5	Intron(0)	97.53
NM_014175.4	NP_054894.1	MRPL15	MRPL15_In1	Intron(0)	80.61
NM_014175.4	NP_054894.1	MRPL15	MRPL15_In2	Intron(2)	81.39
NM_014175.4	NP_054894.1	MRPL15	MRPL15_In3	Intron(0)	96.34
NM_014175.4	NP_054894.1	MRPL15	MRPL15_In4	Intron(1)	95.71
NM_022454.4	NP_071899.1	SOX17	SOX17_In1	Intron(1)	98.51
NM_006269.2	NP_006260.1	RP1	RP1_In2	Intron(0)	91.11
NM_006269.2	NP_006260.1	RP1	RP1_In3	Intron(1)	36.73
NM_052898.2	NP_443130.1	XKR4	XKR4_In1	Intron(2)	90.56
NM_052898.2	NP_443130.1	XKR4	XKR4_In2	Intron(1)	88.52
NM_024831.8	NP_079107.6	TGS1	TGS1_In1	Intron(2)	91.82
NM_024831.8	NP_079107.6	TGS1	TGS1_In2	Intron(1)	28.57
NM_024831.8	NP_079107.6	TGS1	TGS1_In3	Intron(0)	30.63
NM_024831.8	NP_079107.6	TGS1	TGS1_In4	Intron(1)	30.59
NM_024831.8	NP_079107.6	TGS1	TGS1_In5	Intron(2)	41.16
NM_024831.8	NP_079107.6	TGS1	TGS1_In6	Intron(2)	93.33
NM_024831.8	NP_079107.6	TGS1	TGS1_In7	Intron(0)	84.27
NM_024831.8	NP_079107.6	TGS1	TGS1_In8	Intron(1)	29.47
NM_024831.8	NP_079107.6	TGS1	TGS1_In9	Intron(1)	95.46
NM_024831.8	NP_079107.6	TGS1	TGS1_In10	Intron(1)	98.69
NM_024831.8	NP_079107.6	TGS1	TGS1_In11	Intron(2)	97.34
NM_024831.8	NP_079107.6	TGS1	TGS1_In12	Intron(0)	96.83
NM_002350.4	NP_002341.1	LYN	LYN_In2	Intron(0)	36.12
NM_002350.4	NP_002341.1	LYN	LYN_In3	Intron(1)	35.32
NM_002350.4	NP_002341.1	LYN	LYN_In4	Intron(2)	90.23
NM_002350.4	NP_002341.1	LYN	LYN_In5	Intron(2)	91.44
NM_002350.4	NP_002341.1	LYN	LYN_In6	Intron(1)	85.09
NM_002350.4	NP_002341.1	LYN	LYN_In7	Intron(1)	96
NM_002350.4	NP_002341.1	LYN	LYN_In8	Intron(1)	97.17
NM_002350.4	NP_002341.1	LYN	LYN_In9	Intron(1)	96.9
NM_002350.4	NP_002341.1	LYN	LYN_In10	Intron(0)	98.25
NM_002350.4	NP_002341.1	LYN	LYN_In11	Intron(1)	46.57
NM_002350.4	NP_002341.1	LYN	LYN_In12	Intron(1)	94.83
NM_001011671.3	NP_001011671.1	CHCHD7	CHCHD7_In2	Intron(0)	87.27
NM_001011671.3	NP_001011671.1	CHCHD7	CHCHD7_In3	Intron(0)	90.64
NM_001077619.2	NP_001071087.1	UBXN2B	UBXN2B_In1	Intron(0)	82.49
NM_001077619.2	NP_001071087.1	UBXN2B	UBXN2B_In2	Intron(2)	36.49
NM_001077619.2	NP_001071087.1	UBXN2B	UBXN2B_In3	Intron(0)	64.62
NM_001077619.2	NP_001071087.1	UBXN2B	UBXN2B_In4	Intron(0)	70.38
NM_001077619.2	NP_001071087.1	UBXN2B	UBXN2B_In5	Intron(2)	82.85
NM_001077619.2	NP_001071087.1	UBXN2B	UBXN2B_In6	Intron(2)	60.64
NM_001077619.2	NP_001071087.1	UBXN2B	UBXN2B_In7	Intron(2)	86.88
NM_005625.4	NP_005616.2	SDCBP	SDCBP_In2	Intron(0)	77.15
NM_005625.4	NP_005616.2	SDCBP	SDCBP_In3	Intron(1)	38.05
NM_005625.4	NP_005616.2	SDCBP	SDCBP_In4	Intron(0)	37.53
NM_005625.4	NP_005616.2	SDCBP	SDCBP_In5	Intron(0)	88.6
NM_005625.4	NP_005616.2	SDCBP	SDCBP_In6	Intron(2)	89.56
NM_005625.4	NP_005616.2	SDCBP	SDCBP_In7	Intron(0)	92.56
NM_005625.4	NP_005616.2	SDCBP	SDCBP_In8	Intron(2)	81.75
NM_002865.3	NP_002856.1	RAB2A	RAB2A_In1	Intron(1)	93.52
NM_002865.3	NP_002856.1	RAB2A	RAB2A_In2	Intron(1)	72.83
NM_002865.3	NP_002856.1	RAB2A	RAB2A_In3	Intron(0)	86.71
NM_002865.3	NP_002856.1	RAB2A	RAB2A_In4	Intron(2)	98.37
NM_002865.3	NP_002856.1	RAB2A	RAB2A_In5	Intron(2)	98.29
NM_002865.3	NP_002856.1	RAB2A	RAB2A_In6	Intron(0)	97.98
NM_002865.3	NP_002856.1	RAB2A	RAB2A_In7	Intron(0)	73.54
NM_173519.3	NP_775790.1	CLVS1	CLVS1_In2	Intron(2)	93.4
NM_173519.3	NP_775790.1	CLVS1	CLVS1_In3	Intron(0)	96.45
NM_173519.3	NP_775790.1	CLVS1	CLVS1_In4	Intron(0)	97.86
NM_173519.3	NP_775790.1	CLVS1	CLVS1_In5	Intron(2)	29.77
NM_001304533.3	NP_001291462.1	NKAIN3	NKAIN3_In1	Intron(0)	87.81
NM_001304533.3	NP_001291462.1	NKAIN3	NKAIN3_In2	Intron(0)	89.62
NM_001304533.3	NP_001291462.1	NKAIN3	NKAIN3_In3	Intron(0)	45.86
NM_001304533.3	NP_001291462.1	NKAIN3	NKAIN3_In4	Intron(0)	87.42
NM_001304533.3	NP_001291462.1	NKAIN3	NKAIN3_In5	Intron(1)	62.84
NM_001304533.3	NP_001291462.1	NKAIN3	NKAIN3_In6	Intron(0)	40.03
NM_152758.6	NP_689971.4	YTHDF3	YTHDF3_In1	Intron(0)	44.31
NM_152758.6	NP_689971.4	YTHDF3	YTHDF3_In2	Intron(1)	40.47
NM_152758.6	NP_689971.4	YTHDF3	YTHDF3_In3	Intron(0)	36.08
NM_152758.6	NP_689971.4	YTHDF3	YTHDF3_In4	Intron(0)	87.09
NM_014637.4	NP_055452.3	MTFR1	MTFR1_In2	Intron(0)	51.17
NM_014637.4	NP_055452.3	MTFR1	MTFR1_In3	Intron(0)	66.97
NM_014637.4	NP_055452.3	MTFR1	MTFR1_In4	Intron(2)	46.56
NM_014637.4	NP_055452.3	MTFR1	MTFR1_In5	Intron(1)	48.68
NM_014637.4	NP_055452.3	MTFR1	MTFR1_In6	Intron(2)	51.58
NM_014637.4	NP_055452.3	MTFR1	MTFR1_In7	Intron(0)	56.99
NM_033105.6	NP_149096.2	DNAJC5B	DNAJC5B_In3	Intron(2)	96
NM_033105.6	NP_149096.2	DNAJC5B	DNAJC5B_In4	Intron(0)	86.23
NM_033105.6	NP_149096.2	DNAJC5B	DNAJC5B_In5	Intron(1)	49.11
NM_184085.2	NP_908973.1	TRIM55	TRIM55_In1	Intron(0)	87.1
NM_184085.2	NP_908973.1	TRIM55	TRIM55_In2	Intron(2)	51.09
NM_184085.2	NP_908973.1	TRIM55	TRIM55_In3	Intron(0)	93.95
NM_184085.2	NP_908973.1	TRIM55	TRIM55_In4	Intron(0)	98.43
NM_184085.2	NP_908973.1	TRIM55	TRIM55_In5	Intron(0)	90.4
NM_184085.2	NP_908973.1	TRIM55	TRIM55_In6	Intron(2)	92.72
NM_184085.2	NP_908973.1	TRIM55	TRIM55_In7	Intron(1)	69.15
NM_184085.2	NP_908973.1	TRIM55	TRIM55_In8	Intron(0)	35.44
NM_184085.2	NP_908973.1	TRIM55	TRIM55_In9	Intron(0)	41.01
NM_144650.3	NP_653251.2	ADHFE1	ADHFE1_In1	Intron(2)	65.47
NM_144650.3	NP_653251.2	ADHFE1	ADHFE1_In2	Intron(1)	41.59
NM_144650.3	NP_653251.2	ADHFE1	ADHFE1_In3	Intron(0)	88.78
NM_144650.3	NP_653251.2	ADHFE1	ADHFE1_In4	Intron(0)	98.57
NM_144650.3	NP_653251.2	ADHFE1	ADHFE1_In5	Intron(2)	97.97
NM_144650.3	NP_653251.2	ADHFE1	ADHFE1_In6	Intron(1)	98.62
NM_144650.3	NP_653251.2	ADHFE1	ADHFE1_In7	Intron(1)	92.62
NM_144650.3	NP_653251.2	ADHFE1	ADHFE1_In8	Intron(2)	98.52
NM_144650.3	NP_653251.2	ADHFE1	ADHFE1_In9	Intron(2)	98.04
NM_144650.3	NP_653251.2	ADHFE1	ADHFE1_In10	Intron(2)	97.5
NM_144650.3	NP_653251.2	ADHFE1	ADHFE1_In11	Intron(0)	95.47
NM_144650.3	NP_653251.2	ADHFE1	ADHFE1_In12	Intron(1)	97.61
NM_144650.3	NP_653251.2	ADHFE1	ADHFE1_In13	Intron(0)	86.42
NM_152765.4	NP_689978.2	VXN	VXN_In1	Intron(1)	54.09
NM_152765.4	NP_689978.2	VXN	VXN_In2	Intron(0)	72.77
NM_152765.4	NP_689978.2	VXN	VXN_In3	Intron(1)	51.56
NM_152765.4	NP_689978.2	VXN	VXN_In4	Intron(0)	55.47
NM_152765.4	NP_689978.2	VXN	VXN_In5	Intron(2)	51.13
NM_001033578.3	NP_001028750.1	SGK3	SGK3_In2	Intron(0)	66.8
NM_001033578.3	NP_001028750.1	SGK3	SGK3_In3	Intron(0)	92.67
NM_001033578.3	NP_001028750.1	SGK3	SGK3_In4	Intron(1)	74.42
NM_001033578.3	NP_001028750.1	SGK3	SGK3_In5	Intron(2)	90.4
NM_001033578.3	NP_001028750.1	SGK3	SGK3_In6	Intron(0)	34.07
NM_001033578.3	NP_001028750.1	SGK3	SGK3_In7	Intron(2)	57.19
NM_001033578.3	NP_001028750.1	SGK3	SGK3_In8	Intron(0)	90.5
NM_001033578.3	NP_001028750.1	SGK3	SGK3_In9	Intron(0)	83.17
NM_001033578.3	NP_001028750.1	SGK3	SGK3_In10	Intron(0)	94.87
NM_001033578.3	NP_001028750.1	SGK3	SGK3_In11	Intron(2)	93.73
NM_001033578.3	NP_001028750.1	SGK3	SGK3_In12	Intron(0)	96.36
NM_001033578.3	NP_001028750.1	SGK3	SGK3_In13	Intron(0)	94.36
NM_001033578.3	NP_001028750.1	SGK3	SGK3_In14	Intron(0)	95.21
NM_001033578.3	NP_001028750.1	SGK3	SGK3_In15	Intron(0)	97.54
NM_001033578.3	NP_001028750.1	SGK3	SGK3_In16	Intron(0)	92.38
NM_173518.5	NP_775789.3	MCMDC2	MCMDC2_In2	Intron(1)	77.58
NM_173518.5	NP_775789.3	MCMDC2	MCMDC2_In3	Intron(0)	95.13
NM_173518.5	NP_775789.3	MCMDC2	MCMDC2_In4	Intron(0)	91.52
NM_173518.5	NP_775789.3	MCMDC2	MCMDC2_In5	Intron(1)	87.52
NM_173518.5	NP_775789.3	MCMDC2	MCMDC2_In6	Intron(1)	92.88
NM_173518.5	NP_775789.3	MCMDC2	MCMDC2_In7	Intron(1)	92.56
NM_173518.5	NP_775789.3	MCMDC2	MCMDC2_In8	Intron(1)	77.79
NM_173518.5	NP_775789.3	MCMDC2	MCMDC2_In9	Intron(2)	92.98
NM_173518.5	NP_775789.3	MCMDC2	MCMDC2_In10	Intron(1)	92.37
NM_173518.5	NP_775789.3	MCMDC2	MCMDC2_In11	Intron(0)	58.6
NM_173518.5	NP_775789.3	MCMDC2	MCMDC2_In12	Intron(0)	93.84
NM_173518.5	NP_775789.3	MCMDC2	MCMDC2_In13	Intron(2)	92.5
NM_173518.5	NP_775789.3	MCMDC2	MCMDC2_In14	Intron(1)	74.63
NM_001382391.1	NP_001369320.1	CSPP1	CSPP1_In2	Intron(0)	36.08
NM_001382391.1	NP_001369320.1	CSPP1	CSPP1_In3	Intron(1)	32.48
NM_001382391.1	NP_001369320.1	CSPP1	CSPP1_In4	Intron(0)	63.51
NM_001382391.1	NP_001369320.1	CSPP1	CSPP1_In5	Intron(0)	63.63
NM_001382391.1	NP_001369320.1	CSPP1	CSPP1_In6	Intron(0)	44.02
NM_001382391.1	NP_001369320.1	CSPP1	CSPP1_In7	Intron(2)	29.85
NM_001382391.1	NP_001369320.1	CSPP1	CSPP1_In8	Intron(2)	28.51
NM_001382391.1	NP_001369320.1	CSPP1	CSPP1_In9	Intron(1)	37.87
NM_001382391.1	NP_001369320.1	CSPP1	CSPP1_In10	Intron(2)	75.31
NM_001382391.1	NP_001369320.1	CSPP1	CSPP1_In11	Intron(0)	31.5
NM_001382391.1	NP_001369320.1	CSPP1	CSPP1_In12	Intron(0)	35.57
NM_001382391.1	NP_001369320.1	CSPP1	CSPP1_In13	Intron(2)	33.57
NM_001382391.1	NP_001369320.1	CSPP1	CSPP1_In14	Intron(1)	36.55
NM_001382391.1	NP_001369320.1	CSPP1	CSPP1_In15	Intron(2)	27.34
NM_001382391.1	NP_001369320.1	CSPP1	CSPP1_In16	Intron(0)	86.08
NM_001382391.1	NP_001369320.1	CSPP1	CSPP1_In17	Intron(1)	69.06
NM_001382391.1	NP_001369320.1	CSPP1	CSPP1_In18	Intron(1)	29.68
NM_001382391.1	NP_001369320.1	CSPP1	CSPP1_In19	Intron(0)	78.54
NM_001382391.1	NP_001369320.1	CSPP1	CSPP1_In20	Intron(0)	80.23
NM_001382391.1	NP_001369320.1	CSPP1	CSPP1_In21	Intron(0)	42.59
NM_001382391.1	NP_001369320.1	CSPP1	CSPP1_In22	Intron(0)	40.54
NM_001382391.1	NP_001369320.1	CSPP1	CSPP1_In23	Intron(1)	76.56
NM_001382391.1	NP_001369320.1	CSPP1	CSPP1_In24	Intron(2)	37.17
NM_001382391.1	NP_001369320.1	CSPP1	CSPP1_In25	Intron(1)	66.94
NM_001382391.1	NP_001369320.1	CSPP1	CSPP1_In26	Intron(1)	46.46
NM_001382391.1	NP_001369320.1	CSPP1	CSPP1_In27	Intron(0)	39.12
NM_001382391.1	NP_001369320.1	CSPP1	CSPP1_In28	Intron(1)	42.25
NM_001382391.1	NP_001369320.1	CSPP1	CSPP1_In29	Intron(0)	31.02
NM_001382391.1	NP_001369320.1	CSPP1	CSPP1_In30	Intron(1)	38.36
NM_024870.4	NP_079146.2	PREX2	PREX2_In1	Intron(0)	91.57
NM_024870.4	NP_079146.2	PREX2	PREX2_In2	Intron(0)	91.86
NM_024870.4	NP_079146.2	PREX2	PREX2_In3	Intron(0)	94.04
NM_024870.4	NP_079146.2	PREX2	PREX2_In4	Intron(0)	87.03
NM_024870.4	NP_079146.2	PREX2	PREX2_In5	Intron(0)	95.89
NM_024870.4	NP_079146.2	PREX2	PREX2_In6	Intron(0)	84.82
NM_024870.4	NP_079146.2	PREX2	PREX2_In7	Intron(2)	52.71
NM_024870.4	NP_079146.2	PREX2	PREX2_In8	Intron(1)	85.55
NM_024870.4	NP_079146.2	PREX2	PREX2_In9	Intron(1)	53.42
NM_024870.4	NP_079146.2	PREX2	PREX2_In10	Intron(2)	92.5
NM_024870.4	NP_079146.2	PREX2	PREX2_In11	Intron(1)	85.08
NM_024870.4	NP_079146.2	PREX2	PREX2_In12	Intron(0)	87
NM_024870.4	NP_079146.2	PREX2	PREX2_In13	Intron(2)	88.39
NM_024870.4	NP_079146.2	PREX2	PREX2_In14	Intron(0)	78.76
NM_024870.4	NP_079146.2	PREX2	PREX2_In15	Intron(1)	86.07
NM_024870.4	NP_079146.2	PREX2	PREX2_In16	Intron(0)	90.67
NM_024870.4	NP_079146.2	PREX2	PREX2_In17	Intron(0)	91.01
NM_024870.4	NP_079146.2	PREX2	PREX2_In18	Intron(2)	92.6
NM_024870.4	NP_079146.2	PREX2	PREX2_In19	Intron(1)	88.4
NM_024870.4	NP_079146.2	PREX2	PREX2_In20	Intron(0)	58.52
NM_024870.4	NP_079146.2	PREX2	PREX2_In21	Intron(1)	44.01
NM_024870.4	NP_079146.2	PREX2	PREX2_In22	Intron(0)	93.53
NM_024870.4	NP_079146.2	PREX2	PREX2_In23	Intron(0)	93.9
NM_024870.4	NP_079146.2	PREX2	PREX2_In24	Intron(1)	42.21
NM_024870.4	NP_079146.2	PREX2	PREX2_In25	Intron(2)	81.27
NM_024870.4	NP_079146.2	PREX2	PREX2_In26	Intron(2)	33.87
NM_024870.4	NP_079146.2	PREX2	PREX2_In27	Intron(1)	36.59
NM_024870.4	NP_079146.2	PREX2	PREX2_In28	Intron(0)	86.78
NM_024870.4	NP_079146.2	PREX2	PREX2_In29	Intron(1)	87.12
NM_024870.4	NP_079146.2	PREX2	PREX2_In30	Intron(1)	88.28
NM_024870.4	NP_079146.2	PREX2	PREX2_In31	Intron(1)	75.26
NM_024870.4	NP_079146.2	PREX2	PREX2_In32	Intron(0)	83.63
NM_024870.4	NP_079146.2	PREX2	PREX2_In33	Intron(1)	77.04
NM_024870.4	NP_079146.2	PREX2	PREX2_In34	Intron(1)	91.52
NM_024870.4	NP_079146.2	PREX2	PREX2_In35	Intron(2)	84.98
NM_024870.4	NP_079146.2	PREX2	PREX2_In36	Intron(0)	63.3
NM_024870.4	NP_079146.2	PREX2	PREX2_In37	Intron(2)	91.65
NM_024870.4	NP_079146.2	PREX2	PREX2_In38	Intron(0)	87.37
NM_024870.4	NP_079146.2	PREX2	PREX2_In39	Intron(2)	86.89
NM_052958.4	NP_443190.2	C8orf34	C8orf34_In1	Intron(0)	93.06
NM_052958.4	NP_443190.2	C8orf34	C8orf34_In2	Intron(1)	40.26
NM_052958.4	NP_443190.2	C8orf34	C8orf34_In3	Intron(1)	43.26
NM_052958.4	NP_443190.2	C8orf34	C8orf34_In4	Intron(1)	82.89
NM_052958.4	NP_443190.2	C8orf34	C8orf34_In5	Intron(0)	56.08
NM_052958.4	NP_443190.2	C8orf34	C8orf34_In6	Intron(2)	39.94
NM_052958.4	NP_443190.2	C8orf34	C8orf34_In7	Intron(1)	74.3
NM_052958.4	NP_443190.2	C8orf34	C8orf34_In8	Intron(2)	63.66
NM_052958.4	NP_443190.2	C8orf34	C8orf34_In9	Intron(1)	41.49
NM_052958.4	NP_443190.2	C8orf34	C8orf34_In10	Intron(0)	40.07
NM_052958.4	NP_443190.2	C8orf34	C8orf34_In11	Intron(0)	58.88
NM_052958.4	NP_443190.2	C8orf34	C8orf34_In12	Intron(1)	42.12
NM_052958.4	NP_443190.2	C8orf34	C8orf34_In13	Intron(1)	40.1
NM_001128205.2	NP_001121677.1	SULF1	SULF1_In5	Intron(1)	92.42
NM_001128205.2	NP_001121677.1	SULF1	SULF1_In6	Intron(1)	98.31
NM_001128205.2	NP_001121677.1	SULF1	SULF1_In7	Intron(0)	93.15
NM_001128205.2	NP_001121677.1	SULF1	SULF1_In8	Intron(2)	94.67
NM_001128205.2	NP_001121677.1	SULF1	SULF1_In9	Intron(0)	98.56
NM_001128205.2	NP_001121677.1	SULF1	SULF1_In10	Intron(2)	94.52
NM_001128205.2	NP_001121677.1	SULF1	SULF1_In11	Intron(2)	47.31
NM_001128205.2	NP_001121677.1	SULF1	SULF1_In12	Intron(2)	80.14
NM_001128205.2	NP_001121677.1	SULF1	SULF1_In13	Intron(0)	72.29
NM_001128205.2	NP_001121677.1	SULF1	SULF1_In14	Intron(1)	33.55
NM_001128205.2	NP_001121677.1	SULF1	SULF1_In15	Intron(2)	77.13
NM_001128205.2	NP_001121677.1	SULF1	SULF1_In16	Intron(0)	82.42
NM_001128205.2	NP_001121677.1	SULF1	SULF1_In17	Intron(2)	30.36
NM_001128205.2	NP_001121677.1	SULF1	SULF1_In18	Intron(2)	41.45
NM_001128205.2	NP_001121677.1	SULF1	SULF1_In19	Intron(1)	86.63
NM_001128205.2	NP_001121677.1	SULF1	SULF1_In20	Intron(0)	95.56
NM_001128205.2	NP_001121677.1	SULF1	SULF1_In21	Intron(1)	31.02
NM_001128205.2	NP_001121677.1	SULF1	SULF1_In22	Intron(2)	29.91
NM_001011720.2	NP_001011720.1	XKR9	XKR9_In3	Intron(2)	92.54
NM_001011720.2	NP_001011720.1	XKR9	XKR9_In4	Intron(1)	87.13
NM_004770.3	NP_004761.2	KCNB2	KCNB2_In2	Intron(0)	92.94
NM_017489.3	NP_059523.2	TERF1	TERF1_In1	Intron(1)	96.19
NM_017489.3	NP_059523.2	TERF1	TERF1_In2	Intron(1)	92.28
NM_017489.3	NP_059523.2	TERF1	TERF1_In3	Intron(0)	96.51
NM_017489.3	NP_059523.2	TERF1	TERF1_In4	Intron(0)	71.3
NM_017489.3	NP_059523.2	TERF1	TERF1_In5	Intron(0)	96.21
NM_017489.3	NP_059523.2	TERF1	TERF1_In6	Intron(2)	35.94
NM_017489.3	NP_059523.2	TERF1	TERF1_In7	Intron(2)	43.54
NM_017489.3	NP_059523.2	TERF1	TERF1_In8	Intron(1)	38.26
NM_017489.3	NP_059523.2	TERF1	TERF1_In9	Intron(0)	70.55
NM_172037.5	NP_742034.1	RDH10	RDH10_In1	Intron(1)	72.59
NM_172037.5	NP_742034.1	RDH10	RDH10_In2	Intron(0)	98.86
NM_172037.5	NP_742034.1	RDH10	RDH10_In3	Intron(0)	92.21
NM_172037.5	NP_742034.1	RDH10	RDH10_In4	Intron(2)	78.67
NM_172037.5	NP_742034.1	RDH10	RDH10_In5	Intron(2)	88.86
NM_017866.6	NP_060336.3	TMEM70	TMEM70_In1	Intron(0)	49.32
NM_017866.6	NP_060336.3	TMEM70	TMEM70_In2	Intron(1)	86.82
NM_015364.5	NP_056179.4	LY96	LY96_In1	Intron(1)	89
NM_015364.5	NP_056179.4	LY96	LY96_In2	Intron(1)	93.07
NM_015364.5	NP_056179.4	LY96	LY96_In3	Intron(1)	95.34
NM_015364.5	NP_056179.4	LY96	LY96_In4	Intron(0)	84.33
NM_018972.4	NP_061845.2	GDAP1	GDAP1_In1	Intron(0)	98.47
NM_018972.4	NP_061845.2	GDAP1	GDAP1_In2	Intron(1)	89.22
NM_018972.4	NP_061845.2	GDAP1	GDAP1_In3	Intron(1)	86.92
NM_018972.4	NP_061845.2	GDAP1	GDAP1_In4	Intron(0)	92.3
NM_018972.4	NP_061845.2	GDAP1	GDAP1_In5	Intron(1)	82.56
NM_015886.5	NP_056970.1	PI15	PI15_In2	Intron(0)	97.54
NM_015886.5	NP_056970.1	PI15	PI15_In3	Intron(2)	88.12
NM_015886.5	NP_056970.1	PI15	PI15_In4	Intron(0)	98.75
NM_015886.5	NP_056970.1	PI15	PI15_In5	Intron(2)	97.96
NM_031461.6	NP_113649.1	CRISPLD1	CRISPLD1_In2	Intron(0)	93.08
NM_031461.6	NP_113649.1	CRISPLD1	CRISPLD1_In3	Intron(2)	85.48
NM_031461.6	NP_113649.1	CRISPLD1	CRISPLD1_In4	Intron(0)	98.45
NM_031461.6	NP_113649.1	CRISPLD1	CRISPLD1_In5	Intron(2)	88.89
NM_031461.6	NP_113649.1	CRISPLD1	CRISPLD1_In6	Intron(1)	78.29
NM_031461.6	NP_113649.1	CRISPLD1	CRISPLD1_In7	Intron(1)	70.4
NM_031461.6	NP_113649.1	CRISPLD1	CRISPLD1_In8	Intron(2)	83.88
NM_031461.6	NP_113649.1	CRISPLD1	CRISPLD1_In9	Intron(0)	90.97
NM_031461.6	NP_113649.1	CRISPLD1	CRISPLD1_In10	Intron(2)	81.24
NM_031461.6	NP_113649.1	CRISPLD1	CRISPLD1_In11	Intron(1)	87.71
NM_031461.6	NP_113649.1	CRISPLD1	CRISPLD1_In12	Intron(2)	90.35
NM_031461.6	NP_113649.1	CRISPLD1	CRISPLD1_In13	Intron(0)	90.52
NM_031461.6	NP_113649.1	CRISPLD1	CRISPLD1_In14	Intron(2)	90.78
NM_004133.5	NP_004124.5	HNF4G	HNF4G_In1	Intron(1)	30.23
NM_004133.5	NP_004124.5	HNF4G	HNF4G_In2	Intron(2)	95.56
NM_004133.5	NP_004124.5	HNF4G	HNF4G_In3	Intron(1)	92.27
NM_004133.5	NP_004124.5	HNF4G	HNF4G_In4	Intron(0)	75.65
NM_004133.5	NP_004124.5	HNF4G	HNF4G_In5	Intron(0)	98.04
NM_004133.5	NP_004124.5	HNF4G	HNF4G_In6	Intron(1)	93.73
NM_004133.5	NP_004124.5	HNF4G	HNF4G_In7	Intron(1)	97.73
NM_004133.5	NP_004124.5	HNF4G	HNF4G_In8	Intron(1)	63.72
NM_004133.5	NP_004124.5	HNF4G	HNF4G_In9	Intron(1)	28.4
NM_006823.4	NP_006814.1	PKIA	PKIA_In3	Intron(1)	68.53
NM_016010.3	NP_057094.2	ZC2HC1A	ZC2HC1A_In1	Intron(1)	53.19
NM_016010.3	NP_057094.2	ZC2HC1A	ZC2HC1A_In2	Intron(0)	91.44
NM_016010.3	NP_057094.2	ZC2HC1A	ZC2HC1A_In3	Intron(0)	52.09
NM_016010.3	NP_057094.2	ZC2HC1A	ZC2HC1A_In4	Intron(1)	70.02
NM_016010.3	NP_057094.2	ZC2HC1A	ZC2HC1A_In5	Intron(0)	45.34
NM_016010.3	NP_057094.2	ZC2HC1A	ZC2HC1A_In6	Intron(1)	45.66
NM_016010.3	NP_057094.2	ZC2HC1A	ZC2HC1A_In7	Intron(2)	41.44
NM_016010.3	NP_057094.2	ZC2HC1A	ZC2HC1A_In8	Intron(2)	47.6
NM_007029.4	NP_008960.2	STMN2	STMN2_In1	Intron(1)	79.9
NM_007029.4	NP_008960.2	STMN2	STMN2_In2	Intron(1)	72.21
NM_007029.4	NP_008960.2	STMN2	STMN2_In3	Intron(0)	98.26
NM_007029.4	NP_008960.2	STMN2	STMN2_In4	Intron(0)	97.85
NM_001105539.3	NP_001099009.1	ZBTB10	ZBTB10_In1	Intron(0)	43.36
NM_001105539.3	NP_001099009.1	ZBTB10	ZBTB10_In2	Intron(1)	38.82
NM_001105539.3	NP_001099009.1	ZBTB10	ZBTB10_In3	Intron(1)	32.94
NM_001105539.3	NP_001099009.1	ZBTB10	ZBTB10_In4	Intron(1)	31.87
NM_001105539.3	NP_001099009.1	ZBTB10	ZBTB10_In5	Intron(0)	77.17
NM_001444.3	NP_001435.1	FABP5	FABP5_In1	Intron(1)	95.25
NM_001444.3	NP_001435.1	FABP5	FABP5_In2	Intron(0)	98.44
NM_001444.3	NP_001435.1	FABP5	FABP5_In3	Intron(0)	98.46
NM_152284.4	NP_689497.1	CHMP4C	CHMP4C_In1	Intron(1)	89.78
NM_152284.4	NP_689497.1	CHMP4C	CHMP4C_In2	Intron(2)	65.21
NM_152284.4	NP_689497.1	CHMP4C	CHMP4C_In3	Intron(0)	75.72
NM_152284.4	NP_689497.1	CHMP4C	CHMP4C_In4	Intron(1)	48.12
NM_173848.7	NP_776247.3	RALYL	RALYL_In2	Intron(1)	94.38
NM_173848.7	NP_776247.3	RALYL	RALYL_In3	Intron(2)	53.89
NM_173848.7	NP_776247.3	RALYL	RALYL_In4	Intron(2)	45.09
NM_173848.7	NP_776247.3	RALYL	RALYL_In5	Intron(2)	63.07
NM_173848.7	NP_776247.3	RALYL	RALYL_In6	Intron(1)	64.17
NM_173848.7	NP_776247.3	RALYL	RALYL_In7	Intron(1)	85.4
NM_173848.7	NP_776247.3	RALYL	RALYL_In8	Intron(0)	57.91
NM_033402.5	NP_208325.3	LRRCC1	LRRCC1_In1	Intron(2)	87.23
NM_033402.5	NP_208325.3	LRRCC1	LRRCC1_In2	Intron(1)	91.91
NM_033402.5	NP_208325.3	LRRCC1	LRRCC1_In3	Intron(1)	91.69
NM_033402.5	NP_208325.3	LRRCC1	LRRCC1_In4	Intron(1)	87.32
NM_033402.5	NP_208325.3	LRRCC1	LRRCC1_In5	Intron(0)	28.25
NM_033402.5	NP_208325.3	LRRCC1	LRRCC1_In6	Intron(0)	48.98
NM_033402.5	NP_208325.3	LRRCC1	LRRCC1_In7	Intron(2)	30.38
NM_033402.5	NP_208325.3	LRRCC1	LRRCC1_In8	Intron(0)	74.71
NM_033402.5	NP_208325.3	LRRCC1	LRRCC1_In9	Intron(2)	91.42
NM_033402.5	NP_208325.3	LRRCC1	LRRCC1_In10	Intron(0)	86.06
NM_033402.5	NP_208325.3	LRRCC1	LRRCC1_In11	Intron(2)	68.34
NM_033402.5	NP_208325.3	LRRCC1	LRRCC1_In12	Intron(0)	92.33
NM_033402.5	NP_208325.3	LRRCC1	LRRCC1_In13	Intron(0)	88.07
NM_033402.5	NP_208325.3	LRRCC1	LRRCC1_In14	Intron(1)	51.67
NM_033402.5	NP_208325.3	LRRCC1	LRRCC1_In15	Intron(0)	90.37
NM_033402.5	NP_208325.3	LRRCC1	LRRCC1_In16	Intron(2)	86.02
NM_033402.5	NP_208325.3	LRRCC1	LRRCC1_In17	Intron(2)	88.21
NM_033402.5	NP_208325.3	LRRCC1	LRRCC1_In18	Intron(0)	83.47
NM_001951.4	NP_001942.2	E2F5	E2F5_In1	Intron(0)	87.21
NM_001951.4	NP_001942.2	E2F5	E2F5_In2	Intron(2)	76.47
NM_001951.4	NP_001942.2	E2F5	E2F5_In3	Intron(2)	90.88
NM_001951.4	NP_001942.2	E2F5	E2F5_In4	Intron(1)	86.11
NM_001951.4	NP_001942.2	E2F5	E2F5_In5	Intron(0)	78.54
NM_001951.4	NP_001942.2	E2F5	E2F5_In6	Intron(1)	35.03
NM_001951.4	NP_001942.2	E2F5	E2F5_In7	Intron(1)	56.12
NM_198584.3	NP_940986.1	CA13	CA13_In1	Intron(1)	95.21
NM_198584.3	NP_940986.1	CA13	CA13_In2	Intron(1)	98.64
NM_198584.3	NP_940986.1	CA13	CA13_In3	Intron(0)	98.82
NM_198584.3	NP_940986.1	CA13	CA13_In4	Intron(0)	98.64
NM_198584.3	NP_940986.1	CA13	CA13_In5	Intron(0)	98.11
NM_198584.3	NP_940986.1	CA13	CA13_In6	Intron(0)	98.51
NM_005181.4	NP_005172.1	CA3	CA3_In1	Intron(1)	97.72
NM_005181.4	NP_005172.1	CA3	CA3_In2	Intron(1)	98.91
NM_005181.4	NP_005172.1	CA3	CA3_In3	Intron(0)	98.94
NM_005181.4	NP_005172.1	CA3	CA3_In4	Intron(0)	98.81
NM_005181.4	NP_005172.1	CA3	CA3_In5	Intron(0)	98.45
NM_005181.4	NP_005172.1	CA3	CA3_In6	Intron(0)	98.81
NM_000067.3	NP_000058.1	CA2	CA2_In1	Intron(1)	96.81
NM_000067.3	NP_000058.1	CA2	CA2_In2	Intron(1)	98.62
NM_000067.3	NP_000058.1	CA2	CA2_In3	Intron(0)	98.86
NM_000067.3	NP_000058.1	CA2	CA2_In4	Intron(0)	98.56
NM_000067.3	NP_000058.1	CA2	CA2_In5	Intron(0)	98.11
NM_000067.3	NP_000058.1	CA2	CA2_In6	Intron(0)	98.39
NM_152565.1	NP_689778.1	ATP6V0D2	ATP6V0D2_In1	Intron(1)	88.08
NM_152565.1	NP_689778.1	ATP6V0D2	ATP6V0D2_In2	Intron(2)	89.83
NM_152565.1	NP_689778.1	ATP6V0D2	ATP6V0D2_In3	Intron(1)	74.58
NM_152565.1	NP_689778.1	ATP6V0D2	ATP6V0D2_In4	Intron(0)	90.02
NM_152565.1	NP_689778.1	ATP6V0D2	ATP6V0D2_In5	Intron(0)	94.4
NM_152565.1	NP_689778.1	ATP6V0D2	ATP6V0D2_In6	Intron(0)	88.1
NM_152565.1	NP_689778.1	ATP6V0D2	ATP6V0D2_In7	Intron(0)	92.35
NM_007013.4	NP_008944.1	WWP1	WWP1_In3	Intron(1)	95.8
NM_007013.4	NP_008944.1	WWP1	WWP1_In4	Intron(2)	92.33
NM_007013.4	NP_008944.1	WWP1	WWP1_In5	Intron(1)	88.95
NM_007013.4	NP_008944.1	WWP1	WWP1_In6	Intron(1)	31.12
NM_007013.4	NP_008944.1	WWP1	WWP1_In7	Intron(2)	35.8
NM_007013.4	NP_008944.1	WWP1	WWP1_In8	Intron(1)	35.97
NM_007013.4	NP_008944.1	WWP1	WWP1_In9	Intron(2)	80.82
NM_007013.4	NP_008944.1	WWP1	WWP1_In10	Intron(2)	90.84
NM_007013.4	NP_008944.1	WWP1	WWP1_In11	Intron(0)	77.24
NM_007013.4	NP_008944.1	WWP1	WWP1_In12	Intron(1)	89.01
NM_007013.4	NP_008944.1	WWP1	WWP1_In13	Intron(2)	58.22
NM_007013.4	NP_008944.1	WWP1	WWP1_In14	Intron(2)	78.3
NM_007013.4	NP_008944.1	WWP1	WWP1_In15	Intron(0)	88
NM_007013.4	NP_008944.1	WWP1	WWP1_In16	Intron(0)	97.76
NM_007013.4	NP_008944.1	WWP1	WWP1_In17	Intron(2)	93.12
NM_007013.4	NP_008944.1	WWP1	WWP1_In18	Intron(0)	97.4
NM_007013.4	NP_008944.1	WWP1	WWP1_In19	Intron(2)	93.46
NM_007013.4	NP_008944.1	WWP1	WWP1_In20	Intron(2)	95.93
NM_007013.4	NP_008944.1	WWP1	WWP1_In21	Intron(0)	91.81
NM_007013.4	NP_008944.1	WWP1	WWP1_In22	Intron(0)	98.12
NM_007013.4	NP_008944.1	WWP1	WWP1_In23	Intron(1)	83.2
NM_007013.4	NP_008944.1	WWP1	WWP1_In24	Intron(2)	86.8
NM_003909.5	NP_003900.1	CPNE3	CPNE3_In3	Intron(0)	93
NM_003909.5	NP_003900.1	CPNE3	CPNE3_In4	Intron(0)	94.91
NM_003909.5	NP_003900.1	CPNE3	CPNE3_In5	Intron(0)	98.44
NM_003909.5	NP_003900.1	CPNE3	CPNE3_In6	Intron(0)	91.23
NM_003909.5	NP_003900.1	CPNE3	CPNE3_In7	Intron(0)	97.87
NM_003909.5	NP_003900.1	CPNE3	CPNE3_In8	Intron(0)	98.15
NM_003909.5	NP_003900.1	CPNE3	CPNE3_In9	Intron(0)	96.6
NM_003909.5	NP_003900.1	CPNE3	CPNE3_In10	Intron(0)	94
NM_003909.5	NP_003900.1	CPNE3	CPNE3_In11	Intron(0)	97.58
NM_003909.5	NP_003900.1	CPNE3	CPNE3_In12	Intron(2)	88.44
NM_003909.5	NP_003900.1	CPNE3	CPNE3_In13	Intron(0)	94.15
NM_003909.5	NP_003900.1	CPNE3	CPNE3_In14	Intron(1)	96.14
NM_003909.5	NP_003900.1	CPNE3	CPNE3_In15	Intron(0)	94.46
NM_003909.5	NP_003900.1	CPNE3	CPNE3_In16	Intron(0)	81.02
NM_173538.3	NP_775809.1	CNBD1	CNBD1_In1	Intron(1)	52.57
NM_173538.3	NP_775809.1	CNBD1	CNBD1_In2	Intron(2)	59.71
NM_173538.3	NP_775809.1	CNBD1	CNBD1_In3	Intron(2)	30.91
NM_173538.3	NP_775809.1	CNBD1	CNBD1_In4	Intron(2)	83.21
NM_173538.3	NP_775809.1	CNBD1	CNBD1_In5	Intron(1)	85.11
NM_173538.3	NP_775809.1	CNBD1	CNBD1_In6	Intron(0)	76.31
NM_173538.3	NP_775809.1	CNBD1	CNBD1_In7	Intron(0)	83.29
NM_173538.3	NP_775809.1	CNBD1	CNBD1_In8	Intron(1)	93.15
NM_173538.3	NP_775809.1	CNBD1	CNBD1_In9	Intron(0)	77.24
NM_173538.3	NP_775809.1	CNBD1	CNBD1_In10	Intron(1)	53.06
NM_003821.6	NP_003812.1	RIPK2	RIPK2_In1	Intron(2)	78.79
NM_003821.6	NP_003812.1	RIPK2	RIPK2_In2	Intron(0)	96.04
NM_003821.6	NP_003812.1	RIPK2	RIPK2_In3	Intron(0)	98.69
NM_003821.6	NP_003812.1	RIPK2	RIPK2_In4	Intron(2)	98.11
NM_003821.6	NP_003812.1	RIPK2	RIPK2_In5	Intron(1)	90.65
NM_003821.6	NP_003812.1	RIPK2	RIPK2_In6	Intron(1)	97.6
NM_003821.6	NP_003812.1	RIPK2	RIPK2_In7	Intron(0)	85.56
NM_003821.6	NP_003812.1	RIPK2	RIPK2_In8	Intron(0)	27.02
NM_003821.6	NP_003812.1	RIPK2	RIPK2_In9	Intron(1)	25.95
NM_003821.6	NP_003812.1	RIPK2	RIPK2_In10	Intron(1)	33.18
NM_001359.2	NP_001350.1	DECR1	DECR1_In1	Intron(0)	27.28
NM_001359.2	NP_001350.1	DECR1	DECR1_In2	Intron(2)	98.1
NM_001359.2	NP_001350.1	DECR1	DECR1_In3	Intron(0)	98.23
NM_001359.2	NP_001350.1	DECR1	DECR1_In4	Intron(0)	98.94
NM_001359.2	NP_001350.1	DECR1	DECR1_In5	Intron(1)	98.86
NM_001359.2	NP_001350.1	DECR1	DECR1_In6	Intron(2)	98.94
NM_001359.2	NP_001350.1	DECR1	DECR1_In7	Intron(0)	66.43
NM_001359.2	NP_001350.1	DECR1	DECR1_In8	Intron(0)	98.86
NM_001359.2	NP_001350.1	DECR1	DECR1_In9	Intron(0)	93.69
NM_022351.5	NP_071746.1	NECAB1	NECAB1_In1	Intron(0)	86.78
NM_022351.5	NP_071746.1	NECAB1	NECAB1_In2	Intron(1)	89.42
NM_022351.5	NP_071746.1	NECAB1	NECAB1_In3	Intron(2)	91.46
NM_022351.5	NP_071746.1	NECAB1	NECAB1_In4	Intron(1)	90.87
NM_022351.5	NP_071746.1	NECAB1	NECAB1_In5	Intron(0)	95.59
NM_022351.5	NP_071746.1	NECAB1	NECAB1_In6	Intron(2)	63.18
NM_022351.5	NP_071746.1	NECAB1	NECAB1_In7	Intron(1)	43.17
NM_022351.5	NP_071746.1	NECAB1	NECAB1_In8	Intron(0)	62.7
NM_022351.5	NP_071746.1	NECAB1	NECAB1_In9	Intron(0)	80.01
NM_022351.5	NP_071746.1	NECAB1	NECAB1_In10	Intron(2)	92.32
NM_022351.5	NP_071746.1	NECAB1	NECAB1_In11	Intron(2)	94.01
NM_022351.5	NP_071746.1	NECAB1	NECAB1_In12	Intron(1)	86.07
NM_016023.5	NP_057107.4	OTUD6B	OTUD6B_In1	Intron(1)	89.53
NM_016023.5	NP_057107.4	OTUD6B	OTUD6B_In2	Intron(0)	44.9
NM_016023.5	NP_057107.4	OTUD6B	OTUD6B_In3	Intron(0)	90.27
NM_016023.5	NP_057107.4	OTUD6B	OTUD6B_In4	Intron(1)	94.8
NM_016023.5	NP_057107.4	OTUD6B	OTUD6B_In5	Intron(0)	97.92
NM_016023.5	NP_057107.4	OTUD6B	OTUD6B_In6	Intron(2)	97.66
NM_001129890.2	NP_001123362.1	LRRC69	LRRC69_In1	Intron(0)	97.14
NM_001129890.2	NP_001123362.1	LRRC69	LRRC69_In2	Intron(1)	96.48
NM_001129890.2	NP_001123362.1	LRRC69	LRRC69_In3	Intron(2)	96.76
NM_001129890.2	NP_001123362.1	LRRC69	LRRC69_In4	Intron(0)	95.5
NM_001129890.2	NP_001123362.1	LRRC69	LRRC69_In5	Intron(0)	91.24
NM_001129890.2	NP_001123362.1	LRRC69	LRRC69_In6	Intron(0)	86.44
NM_001129890.2	NP_001123362.1	LRRC69	LRRC69_In7	Intron(0)	85.56
NM_052832.4	NP_439897.1	SLC26A7	SLC26A7_In2	Intron(1)	89.35
NM_052832.4	NP_439897.1	SLC26A7	SLC26A7_In3	Intron(1)	92.91
NM_052832.4	NP_439897.1	SLC26A7	SLC26A7_In4	Intron(0)	96.6
NM_052832.4	NP_439897.1	SLC26A7	SLC26A7_In5	Intron(0)	92.82
NM_052832.4	NP_439897.1	SLC26A7	SLC26A7_In6	Intron(0)	89.25
NM_052832.4	NP_439897.1	SLC26A7	SLC26A7_In7	Intron(2)	84.09
NM_052832.4	NP_439897.1	SLC26A7	SLC26A7_In8	Intron(0)	93.33
NM_052832.4	NP_439897.1	SLC26A7	SLC26A7_In9	Intron(0)	91.49
NM_052832.4	NP_439897.1	SLC26A7	SLC26A7_In10	Intron(0)	91.96
NM_052832.4	NP_439897.1	SLC26A7	SLC26A7_In11	Intron(0)	94.11
NM_052832.4	NP_439897.1	SLC26A7	SLC26A7_In12	Intron(2)	67.6
NM_052832.4	NP_439897.1	SLC26A7	SLC26A7_In13	Intron(0)	32.37
NM_052832.4	NP_439897.1	SLC26A7	SLC26A7_In14	Intron(0)	36.63
NM_052832.4	NP_439897.1	SLC26A7	SLC26A7_In15	Intron(1)	28.36
NM_052832.4	NP_439897.1	SLC26A7	SLC26A7_In16	Intron(0)	88.64
NM_052832.4	NP_439897.1	SLC26A7	SLC26A7_In17	Intron(1)	87.1
NM_052832.4	NP_439897.1	SLC26A7	SLC26A7_In18	Intron(0)	61.6
NM_145269.5	NP_660312.2	CIBAR1	CIBAR1_In1	Intron(2)	79.82
NM_145269.5	NP_660312.2	CIBAR1	CIBAR1_In2	Intron(0)	98.7
NM_145269.5	NP_660312.2	CIBAR1	CIBAR1_In3	Intron(0)	96.27
NM_145269.5	NP_660312.2	CIBAR1	CIBAR1_In4	Intron(0)	94.49
NM_145269.5	NP_660312.2	CIBAR1	CIBAR1_In5	Intron(0)	95.12
NM_145269.5	NP_660312.2	CIBAR1	CIBAR1_In6	Intron(0)	98.52
NM_145269.5	NP_660312.2	CIBAR1	CIBAR1_In7	Intron(0)	94.09
NM_145269.5	NP_660312.2	CIBAR1	CIBAR1_In8	Intron(0)	46.64
NM_153704.6	NP_714915.3	TMEM67	TMEM67_In1	Intron(1)	75.21
NM_153704.6	NP_714915.3	TMEM67	TMEM67_In2	Intron(0)	75.92
NM_153704.6	NP_714915.3	TMEM67	TMEM67_In3	Intron(1)	76.63
NM_153704.6	NP_714915.3	TMEM67	TMEM67_In4	Intron(2)	61.25
NM_153704.6	NP_714915.3	TMEM67	TMEM67_In5	Intron(0)	79.07
NM_153704.6	NP_714915.3	TMEM67	TMEM67_In6	Intron(0)	71.59
NM_153704.6	NP_714915.3	TMEM67	TMEM67_In7	Intron(0)	83.91
NM_153704.6	NP_714915.3	TMEM67	TMEM67_In8	Intron(2)	88.43
NM_153704.6	NP_714915.3	TMEM67	TMEM67_In9	Intron(0)	62.25
NM_153704.6	NP_714915.3	TMEM67	TMEM67_In10	Intron(0)	93.92
NM_153704.6	NP_714915.3	TMEM67	TMEM67_In11	Intron(0)	95.35
NM_153704.6	NP_714915.3	TMEM67	TMEM67_In12	Intron(1)	86.41
NM_153704.6	NP_714915.3	TMEM67	TMEM67_In13	Intron(2)	94.31
NM_153704.6	NP_714915.3	TMEM67	TMEM67_In14	Intron(0)	95.44
NM_153704.6	NP_714915.3	TMEM67	TMEM67_In15	Intron(0)	90.08
NM_153704.6	NP_714915.3	TMEM67	TMEM67_In16	Intron(0)	89.81
NM_153704.6	NP_714915.3	TMEM67	TMEM67_In17	Intron(0)	87.63
NM_153704.6	NP_714915.3	TMEM67	TMEM67_In18	Intron(0)	97.76
NM_153704.6	NP_714915.3	TMEM67	TMEM67_In19	Intron(1)	52.94
NM_153704.6	NP_714915.3	TMEM67	TMEM67_In20	Intron(0)	94.94
NM_153704.6	NP_714915.3	TMEM67	TMEM67_In21	Intron(0)	95.29
NM_153704.6	NP_714915.3	TMEM67	TMEM67_In22	Intron(0)	93.57
NM_153704.6	NP_714915.3	TMEM67	TMEM67_In23	Intron(0)	88.3
NM_153704.6	NP_714915.3	TMEM67	TMEM67_In24	Intron(0)	62.14
NM_153704.6	NP_714915.3	TMEM67	TMEM67_In25	Intron(0)	91.23
NM_153704.6	NP_714915.3	TMEM67	TMEM67_In26	Intron(1)	87.57
NM_153704.6	NP_714915.3	TMEM67	TMEM67_In27	Intron(0)	95.56
NM_017697.4	NP_060167.2	ESRP1	ESRP1_In1	Intron(0)	93.99
NM_017697.4	NP_060167.2	ESRP1	ESRP1_In2	Intron(0)	94.42
NM_017697.4	NP_060167.2	ESRP1	ESRP1_In3	Intron(0)	92.98
NM_017697.4	NP_060167.2	ESRP1	ESRP1_In4	Intron(1)	93.36
NM_017697.4	NP_060167.2	ESRP1	ESRP1_In5	Intron(1)	93.96
NM_017697.4	NP_060167.2	ESRP1	ESRP1_In6	Intron(2)	80.67
NM_017697.4	NP_060167.2	ESRP1	ESRP1_In7	Intron(2)	90.49
NM_017697.4	NP_060167.2	ESRP1	ESRP1_In8	Intron(0)	97.37
NM_017697.4	NP_060167.2	ESRP1	ESRP1_In9	Intron(1)	70.74
NM_017697.4	NP_060167.2	ESRP1	ESRP1_In10	Intron(0)	87.47
NM_017697.4	NP_060167.2	ESRP1	ESRP1_In11	Intron(0)	75.15
NM_017697.4	NP_060167.2	ESRP1	ESRP1_In12	Intron(1)	31.42
NM_017697.4	NP_060167.2	ESRP1	ESRP1_In13	Intron(2)	31.25
NM_017697.4	NP_060167.2	ESRP1	ESRP1_In14	Intron(0)	60.78
NM_181787.3	NP_861452.2	DPY19L4	DPY19L4_In1	Intron(1)	38.41
NM_181787.3	NP_861452.2	DPY19L4	DPY19L4_In2	Intron(1)	64.43
NM_181787.3	NP_861452.2	DPY19L4	DPY19L4_In3	Intron(0)	87.61
NM_181787.3	NP_861452.2	DPY19L4	DPY19L4_In4	Intron(1)	95.46
NM_181787.3	NP_861452.2	DPY19L4	DPY19L4_In5	Intron(0)	86.69
NM_181787.3	NP_861452.2	DPY19L4	DPY19L4_In6	Intron(2)	90.75
NM_181787.3	NP_861452.2	DPY19L4	DPY19L4_In7	Intron(0)	89.11
NM_181787.3	NP_861452.2	DPY19L4	DPY19L4_In8	Intron(0)	87.4
NM_181787.3	NP_861452.2	DPY19L4	DPY19L4_In9	Intron(0)	66.85
NM_181787.3	NP_861452.2	DPY19L4	DPY19L4_In10	Intron(0)	84.54
NM_181787.3	NP_861452.2	DPY19L4	DPY19L4_In11	Intron(2)	80.11
NM_181787.3	NP_861452.2	DPY19L4	DPY19L4_In12	Intron(2)	71.87
NM_181787.3	NP_861452.2	DPY19L4	DPY19L4_In13	Intron(2)	89.83
NM_181787.3	NP_861452.2	DPY19L4	DPY19L4_In14	Intron(0)	85.35
NM_181787.3	NP_861452.2	DPY19L4	DPY19L4_In15	Intron(0)	88.6
NM_181787.3	NP_861452.2	DPY19L4	DPY19L4_In16	Intron(2)	94.83
NM_181787.3	NP_861452.2	DPY19L4	DPY19L4_In17	Intron(0)	92.29
NM_181787.3	NP_861452.2	DPY19L4	DPY19L4_In18	Intron(0)	74.21
NM_017864.4	NP_060334.2	INTS8	INTS8_In1	Intron(1)	83.81
NM_017864.4	NP_060334.2	INTS8	INTS8_In2	Intron(2)	92.11
NM_017864.4	NP_060334.2	INTS8	INTS8_In3	Intron(2)	97.32
NM_017864.4	NP_060334.2	INTS8	INTS8_In4	Intron(2)	56.79
NM_017864.4	NP_060334.2	INTS8	INTS8_In5	Intron(0)	95.59
NM_017864.4	NP_060334.2	INTS8	INTS8_In6	Intron(0)	94.27
NM_017864.4	NP_060334.2	INTS8	INTS8_In7	Intron(0)	85.94
NM_017864.4	NP_060334.2	INTS8	INTS8_In8	Intron(0)	89.83
NM_017864.4	NP_060334.2	INTS8	INTS8_In9	Intron(2)	73.55
NM_017864.4	NP_060334.2	INTS8	INTS8_In10	Intron(0)	93.48
NM_017864.4	NP_060334.2	INTS8	INTS8_In11	Intron(2)	87.55
NM_017864.4	NP_060334.2	INTS8	INTS8_In12	Intron(1)	54.76
NM_017864.4	NP_060334.2	INTS8	INTS8_In13	Intron(0)	85.94
NM_017864.4	NP_060334.2	INTS8	INTS8_In14	Intron(0)	89.77
NM_017864.4	NP_060334.2	INTS8	INTS8_In15	Intron(1)	72.32
NM_017864.4	NP_060334.2	INTS8	INTS8_In16	Intron(0)	92.95
NM_017864.4	NP_060334.2	INTS8	INTS8_In17	Intron(2)	88.46
NM_017864.4	NP_060334.2	INTS8	INTS8_In18	Intron(0)	92.33
NM_017864.4	NP_060334.2	INTS8	INTS8_In19	Intron(0)	79.67
NM_017864.4	NP_060334.2	INTS8	INTS8_In20	Intron(2)	80.65
NM_017864.4	NP_060334.2	INTS8	INTS8_In21	Intron(1)	91.29
NM_017864.4	NP_060334.2	INTS8	INTS8_In22	Intron(0)	93.8
NM_017864.4	NP_060334.2	INTS8	INTS8_In23	Intron(0)	94.11
NM_017864.4	NP_060334.2	INTS8	INTS8_In24	Intron(2)	83.19
NM_017864.4	NP_060334.2	INTS8	INTS8_In25	Intron(1)	92.31
NM_017864.4	NP_060334.2	INTS8	INTS8_In26	Intron(0)	90.77
NM_152416.4	NP_689629.2	NDUFAF6	NDUFAF6_In1	Intron(2)	97.35
NM_152416.4	NP_689629.2	NDUFAF6	NDUFAF6_In2	Intron(0)	96.8
NM_152416.4	NP_689629.2	NDUFAF6	NDUFAF6_In3	Intron(0)	98.64
NM_152416.4	NP_689629.2	NDUFAF6	NDUFAF6_In4	Intron(0)	98.05
NM_152416.4	NP_689629.2	NDUFAF6	NDUFAF6_In5	Intron(1)	98.02
NM_152416.4	NP_689629.2	NDUFAF6	NDUFAF6_In6	Intron(0)	98.23
NM_152416.4	NP_689629.2	NDUFAF6	NDUFAF6_In7	Intron(0)	98.24
NM_152416.4	NP_689629.2	NDUFAF6	NDUFAF6_In8	Intron(0)	97.02
NM_014754.3	NP_055569.1	PTDSS1	PTDSS1_In1	Intron(2)	88.14
NM_014754.3	NP_055569.1	PTDSS1	PTDSS1_In2	Intron(1)	84.83
NM_014754.3	NP_055569.1	PTDSS1	PTDSS1_In3	Intron(1)	96.88
NM_014754.3	NP_055569.1	PTDSS1	PTDSS1_In4	Intron(0)	79.77
NM_014754.3	NP_055569.1	PTDSS1	PTDSS1_In5	Intron(0)	94.86
NM_014754.3	NP_055569.1	PTDSS1	PTDSS1_In6	Intron(2)	65.3
NM_014754.3	NP_055569.1	PTDSS1	PTDSS1_In7	Intron(0)	96.17
NM_014754.3	NP_055569.1	PTDSS1	PTDSS1_In8	Intron(2)	93.22
NM_014754.3	NP_055569.1	PTDSS1	PTDSS1_In9	Intron(2)	97.32
NM_014754.3	NP_055569.1	PTDSS1	PTDSS1_In10	Intron(0)	94.97
NM_014754.3	NP_055569.1	PTDSS1	PTDSS1_In11	Intron(0)	36.8
NM_014754.3	NP_055569.1	PTDSS1	PTDSS1_In12	Intron(1)	35.14
NM_002998.4	NP_002989.2	SDC2	SDC2_In1	Intron(0)	52.11
NM_002998.4	NP_002989.2	SDC2	SDC2_In2	Intron(1)	49.14
NM_002998.4	NP_002989.2	SDC2	SDC2_In3	Intron(0)	37.46
NM_002998.4	NP_002989.2	SDC2	SDC2_In4	Intron(1)	93.08
NM_016134.4	NP_057218.1	CPQ	CPQ_In2	Intron(1)	97.9
NM_016134.4	NP_057218.1	CPQ	CPQ_In3	Intron(2)	97.46
NM_016134.4	NP_057218.1	CPQ	CPQ_In4	Intron(0)	98.58
NM_016134.4	NP_057218.1	CPQ	CPQ_In5	Intron(1)	98.48
NM_016134.4	NP_057218.1	CPQ	CPQ_In6	Intron(0)	96.81
NM_016134.4	NP_057218.1	CPQ	CPQ_In7	Intron(1)	97.65
NM_178812.4	NP_848927.2	MTDH	MTDH_In1	Intron(0)	47.42
NM_178812.4	NP_848927.2	MTDH	MTDH_In2	Intron(0)	38.14
NM_178812.4	NP_848927.2	MTDH	MTDH_In3	Intron(1)	46.61
NM_178812.4	NP_848927.2	MTDH	MTDH_In4	Intron(1)	32.5
NM_178812.4	NP_848927.2	MTDH	MTDH_In5	Intron(1)	30.96
NM_178812.4	NP_848927.2	MTDH	MTDH_In6	Intron(1)	34.87
NM_178812.4	NP_848927.2	MTDH	MTDH_In7	Intron(1)	41.75
NM_178812.4	NP_848927.2	MTDH	MTDH_In8	Intron(0)	31.85
NM_178812.4	NP_848927.2	MTDH	MTDH_In9	Intron(0)	31.3
NM_178812.4	NP_848927.2	MTDH	MTDH_In10	Intron(0)	39.77
NM_178812.4	NP_848927.2	MTDH	MTDH_In11	Intron(1)	36.44
NM_002380.5	NP_002371.3	MATN2	MATN2_In2	Intron(1)	40.44
NM_002380.5	NP_002371.3	MATN2	MATN2_In3	Intron(1)	65.61
NM_002380.5	NP_002371.3	MATN2	MATN2_In4	Intron(1)	74.48
NM_002380.5	NP_002371.3	MATN2	MATN2_In5	Intron(1)	73.5
NM_002380.5	NP_002371.3	MATN2	MATN2_In6	Intron(1)	69.67
NM_002380.5	NP_002371.3	MATN2	MATN2_In7	Intron(1)	66.37
NM_002380.5	NP_002371.3	MATN2	MATN2_In8	Intron(1)	64.02
NM_002380.5	NP_002371.3	MATN2	MATN2_In9	Intron(1)	65.24
NM_002380.5	NP_002371.3	MATN2	MATN2_In10	Intron(1)	58.16
NM_002380.5	NP_002371.3	MATN2	MATN2_In11	Intron(1)	65.78
NM_002380.5	NP_002371.3	MATN2	MATN2_In12	Intron(1)	65.83
NM_002380.5	NP_002371.3	MATN2	MATN2_In13	Intron(1)	66.56
NM_002380.5	NP_002371.3	MATN2	MATN2_In14	Intron(1)	89.9
NM_002380.5	NP_002371.3	MATN2	MATN2_In15	Intron(1)	66.29
NM_002380.5	NP_002371.3	MATN2	MATN2_In16	Intron(1)	25.1
NM_002380.5	NP_002371.3	MATN2	MATN2_In17	Intron(1)	26.59
NM_002380.5	NP_002371.3	MATN2	MATN2_In18	Intron(1)	67.94
NM_173549.3	NP_775820.2	ERICH5	ERICH5_In1	Intron(1)	51.31
NM_173549.3	NP_775820.2	ERICH5	ERICH5_In2	Intron(1)	59.08
NM_001145860.2	NP_001139332.1	POP1	POP1_In2	Intron(1)	24.82
NM_001145860.2	NP_001139332.1	POP1	POP1_In3	Intron(1)	87.52
NM_001145860.2	NP_001139332.1	POP1	POP1_In4	Intron(0)	81.79
NM_001145860.2	NP_001139332.1	POP1	POP1_In5	Intron(0)	97.25
NM_001145860.2	NP_001139332.1	POP1	POP1_In6	Intron(1)	89.23
NM_001145860.2	NP_001139332.1	POP1	POP1_In7	Intron(0)	93.97
NM_001145860.2	NP_001139332.1	POP1	POP1_In8	Intron(2)	94.14
NM_001145860.2	NP_001139332.1	POP1	POP1_In9	Intron(0)	66.91
NM_001145860.2	NP_001139332.1	POP1	POP1_In10	Intron(1)	88.09
NM_001145860.2	NP_001139332.1	POP1	POP1_In11	Intron(1)	75.39
NM_001145860.2	NP_001139332.1	POP1	POP1_In12	Intron(0)	91.91
NM_001145860.2	NP_001139332.1	POP1	POP1_In13	Intron(0)	96.78
NM_001145860.2	NP_001139332.1	POP1	POP1_In14	Intron(2)	93.45
NM_001145860.2	NP_001139332.1	POP1	POP1_In15	Intron(2)	93.49
NM_001142462.3	NP_001135934.1	OSR2	OSR2_In2	Intron(2)	88.38
NM_001142462.3	NP_001135934.1	OSR2	OSR2_In3	Intron(0)	66.97
NM_005034.4	NP_005025.1	POLR2K	POLR2K_In2	Intron(1)	93
NM_005034.4	NP_005025.1	POLR2K	POLR2K_In3	Intron(1)	89.75
NM_003114.5	NP_003105.2	SPAG1	SPAG1_In2	Intron(2)	88.31
NM_003114.5	NP_003105.2	SPAG1	SPAG1_In3	Intron(0)	90.86
NM_003114.5	NP_003105.2	SPAG1	SPAG1_In4	Intron(0)	34.7
NM_003114.5	NP_003105.2	SPAG1	SPAG1_In5	Intron(2)	76
NM_003114.5	NP_003105.2	SPAG1	SPAG1_In6	Intron(1)	78.53
NM_003114.5	NP_003105.2	SPAG1	SPAG1_In7	Intron(2)	94.41
NM_003114.5	NP_003105.2	SPAG1	SPAG1_In8	Intron(1)	94.87
NM_003114.5	NP_003105.2	SPAG1	SPAG1_In9	Intron(0)	92.64
NM_003114.5	NP_003105.2	SPAG1	SPAG1_In10	Intron(1)	38.28
NM_003114.5	NP_003105.2	SPAG1	SPAG1_In11	Intron(1)	65.61
NM_003114.5	NP_003105.2	SPAG1	SPAG1_In12	Intron(2)	94.48
NM_003114.5	NP_003105.2	SPAG1	SPAG1_In13	Intron(2)	93.12
NM_003114.5	NP_003105.2	SPAG1	SPAG1_In14	Intron(1)	78.58
NM_003114.5	NP_003105.2	SPAG1	SPAG1_In15	Intron(2)	95.64
NM_003114.5	NP_003105.2	SPAG1	SPAG1_In16	Intron(0)	92.34
NM_003114.5	NP_003105.2	SPAG1	SPAG1_In17	Intron(0)	37.59
NM_003114.5	NP_003105.2	SPAG1	SPAG1_In18	Intron(0)	86.61
NM_024915.4	NP_079191.2	GRHL2	GRHL2_In1	Intron(2)	42.35
NM_024915.4	NP_079191.2	GRHL2	GRHL2_In2	Intron(0)	79.6
NM_024915.4	NP_079191.2	GRHL2	GRHL2_In3	Intron(2)	37.11
NM_024915.4	NP_079191.2	GRHL2	GRHL2_In4	Intron(0)	41.93
NM_024915.4	NP_079191.2	GRHL2	GRHL2_In5	Intron(2)	49.17
NM_024915.4	NP_079191.2	GRHL2	GRHL2_In6	Intron(0)	96.05
NM_024915.4	NP_079191.2	GRHL2	GRHL2_In7	Intron(1)	95.78
NM_024915.4	NP_079191.2	GRHL2	GRHL2_In8	Intron(0)	97.4
NM_024915.4	NP_079191.2	GRHL2	GRHL2_In9	Intron(0)	94.75
NM_024915.4	NP_079191.2	GRHL2	GRHL2_In10	Intron(1)	38.89
NM_024915.4	NP_079191.2	GRHL2	GRHL2_In11	Intron(0)	34.01
NM_024915.4	NP_079191.2	GRHL2	GRHL2_In12	Intron(2)	36.6
NM_024915.4	NP_079191.2	GRHL2	GRHL2_In13	Intron(1)	93.13
NM_024915.4	NP_079191.2	GRHL2	GRHL2_In14	Intron(0)	96.03
NM_024915.4	NP_079191.2	GRHL2	GRHL2_In15	Intron(2)	88.47
NM_024410.4	NP_077721.2	ODF1	ODF1_In1	Intron(2)	75.36
NM_001695.5	NP_001686.1	ATP6V1C1	ATP6V1C1_In2	Intron(0)	92.25
NM_001695.5	NP_001686.1	ATP6V1C1	ATP6V1C1_In3	Intron(2)	98.12
NM_001695.5	NP_001686.1	ATP6V1C1	ATP6V1C1_In4	Intron(1)	94.83
NM_001695.5	NP_001686.1	ATP6V1C1	ATP6V1C1_In5	Intron(0)	98.56
NM_001695.5	NP_001686.1	ATP6V1C1	ATP6V1C1_In6	Intron(2)	85.67
NM_001695.5	NP_001686.1	ATP6V1C1	ATP6V1C1_In7	Intron(2)	97.18
NM_001695.5	NP_001686.1	ATP6V1C1	ATP6V1C1_In8	Intron(2)	97.56
NM_001695.5	NP_001686.1	ATP6V1C1	ATP6V1C1_In9	Intron(2)	96.84
NM_001695.5	NP_001686.1	ATP6V1C1	ATP6V1C1_In10	Intron(0)	95.06
NM_001695.5	NP_001686.1	ATP6V1C1	ATP6V1C1_In11	Intron(2)	92.15
NM_001695.5	NP_001686.1	ATP6V1C1	ATP6V1C1_In12	Intron(0)	35.11
NM_024812.3	NP_079088.1	BAALC	BAALC_In1	Intron(1)	44.03
NM_024812.3	NP_079088.1	BAALC	BAALC_In2	Intron(0)	62.59
NM_003506.4	NP_003497.2	FZD6	FZD6_In2	Intron(0)	88
NM_003506.4	NP_003497.2	FZD6	FZD6_In3	Intron(2)	82.67
NM_003506.4	NP_003497.2	FZD6	FZD6_In4	Intron(0)	54.25
NM_003506.4	NP_003497.2	FZD6	FZD6_In5	Intron(2)	55
NM_003506.4	NP_003497.2	FZD6	FZD6_In6	Intron(2)	27.11
NM_138455.4	NP_612464.1	CTHRC1	CTHRC1_In1	Intron(0)	57.41
NM_138455.4	NP_612464.1	CTHRC1	CTHRC1_In2	Intron(0)	97.41
NM_138455.4	NP_612464.1	CTHRC1	CTHRC1_In3	Intron(1)	98.34
NM_015420.7	NP_056235.5	DCAF13	DCAF13_In1	Intron(1)	88.57
NM_015420.7	NP_056235.5	DCAF13	DCAF13_In2	Intron(0)	94.65
NM_015420.7	NP_056235.5	DCAF13	DCAF13_In3	Intron(0)	95.44
NM_015420.7	NP_056235.5	DCAF13	DCAF13_In4	Intron(0)	87.69
NM_015420.7	NP_056235.5	DCAF13	DCAF13_In5	Intron(0)	94.16
NM_015420.7	NP_056235.5	DCAF13	DCAF13_In6	Intron(0)	92.22
NM_015420.7	NP_056235.5	DCAF13	DCAF13_In7	Intron(2)	95.72
NM_015420.7	NP_056235.5	DCAF13	DCAF13_In8	Intron(2)	95.19
NM_015420.7	NP_056235.5	DCAF13	DCAF13_In9	Intron(0)	93.13
NM_015420.7	NP_056235.5	DCAF13	DCAF13_In10	Intron(2)	92.79
NM_030788.4	NP_110415.1	DCSTAMP	DCSTAMP_In2	Intron(0)	68.16
NM_030788.4	NP_110415.1	DCSTAMP	DCSTAMP_In3	Intron(0)	75.78
NM_012082.4	NP_036214.2	ZFPM2	ZFPM2_In1	Intron(1)	45.13
NM_012082.4	NP_036214.2	ZFPM2	ZFPM2_In2	Intron(1)	36.86
NM_012082.4	NP_036214.2	ZFPM2	ZFPM2_In3	Intron(1)	89.96
NM_012082.4	NP_036214.2	ZFPM2	ZFPM2_In4	Intron(0)	44.58
NM_012082.4	NP_036214.2	ZFPM2	ZFPM2_In5	Intron(1)	82.3
NM_012082.4	NP_036214.2	ZFPM2	ZFPM2_In6	Intron(1)	64.46
NM_012082.4	NP_036214.2	ZFPM2	ZFPM2_In7	Intron(1)	53.16
NM_014673.5	NP_055488.1	EMC2	EMC2_In1	Intron(1)	96.37
NM_014673.5	NP_055488.1	EMC2	EMC2_In2	Intron(1)	96.42
NM_014673.5	NP_055488.1	EMC2	EMC2_In3	Intron(0)	98.31
NM_014673.5	NP_055488.1	EMC2	EMC2_In4	Intron(2)	97.22
NM_014673.5	NP_055488.1	EMC2	EMC2_In5	Intron(0)	95.72
NM_014673.5	NP_055488.1	EMC2	EMC2_In6	Intron(2)	94.98
NM_014673.5	NP_055488.1	EMC2	EMC2_In7	Intron(2)	97.97
NM_014673.5	NP_055488.1	EMC2	EMC2_In8	Intron(0)	98.68
NM_014673.5	NP_055488.1	EMC2	EMC2_In9	Intron(0)	97.67
NM_014673.5	NP_055488.1	EMC2	EMC2_In10	Intron(0)	84.41
NM_003301.7	NP_003292.1	TRHR	TRHR_In2	Intron(0)	83.67
NM_020189.6	NP_064574.1	ENY2	ENY2_In1	Intron(0)	62.9
NM_020189.6	NP_064574.1	ENY2	ENY2_In2	Intron(2)	97.52
NM_020189.6	NP_064574.1	ENY2	ENY2_In3	Intron(1)	95.27
NM_020189.6	NP_064574.1	ENY2	ENY2_In4	Intron(1)	97.19
NM_004215.5	NP_004206.1	EBAG9	EBAG9_In2	Intron(2)	60.76
NM_004215.5	NP_004206.1	EBAG9	EBAG9_In3	Intron(0)	49.58
NM_004215.5	NP_004206.1	EBAG9	EBAG9_In4	Intron(0)	80.77
NM_004215.5	NP_004206.1	EBAG9	EBAG9_In5	Intron(0)	54.28
NM_004215.5	NP_004206.1	EBAG9	EBAG9_In6	Intron(2)	76.25
NM_032334.3	NP_115710.2	UTP23	UTP23_In1	Intron(2)	96.43
NM_032334.3	NP_115710.2	UTP23	UTP23_In2	Intron(0)	97.18
NM_001025357.3	NP_001020528.1	AARD	AARD_In1	Intron(0)	98.77
NM_173851.3	NP_776250.2	SLC30A8	SLC30A8_In1	Intron(2)	33.87
NM_173851.3	NP_776250.2	SLC30A8	SLC30A8_In2	Intron(1)	87.76
NM_173851.3	NP_776250.2	SLC30A8	SLC30A8_In3	Intron(1)	94.46
NM_173851.3	NP_776250.2	SLC30A8	SLC30A8_In4	Intron(2)	94.66
NM_173851.3	NP_776250.2	SLC30A8	SLC30A8_In5	Intron(0)	91.3
NM_173851.3	NP_776250.2	SLC30A8	SLC30A8_In6	Intron(1)	94.87
NM_173851.3	NP_776250.2	SLC30A8	SLC30A8_In7	Intron(1)	89.45
NM_080651.4	NP_542382.1	MED30	MED30_In1	Intron(0)	78.56
NM_080651.4	NP_542382.1	MED30	MED30_In2	Intron(0)	71.72
NM_080651.4	NP_542382.1	MED30	MED30_In3	Intron(0)	93.81
NM_006438.5	NP_006429.2	COLEC10	COLEC10_In1	Intron(1)	57.84
NM_006438.5	NP_006429.2	COLEC10	COLEC10_In2	Intron(1)	62.81
NM_006438.5	NP_006429.2	COLEC10	COLEC10_In3	Intron(1)	64.13
NM_006438.5	NP_006429.2	COLEC10	COLEC10_In4	Intron(1)	61.17
NM_006438.5	NP_006429.2	COLEC10	COLEC10_In5	Intron(1)	77.94
NM_052886.3	NP_443118.1	MAL2	MAL2_In1	Intron(0)	90
NM_052886.3	NP_443118.1	MAL2	MAL2_In2	Intron(0)	87.48
NM_052886.3	NP_443118.1	MAL2	MAL2_In3	Intron(0)	82.75
NM_002514.4	NP_002505.1	CCN3	CCN3_In1	Intron(0)	49.21
NM_002514.4	NP_002505.1	CCN3	CCN3_In2	Intron(1)	80.13
NM_002514.4	NP_002505.1	CCN3	CCN3_In3	Intron(1)	37.93
NM_002514.4	NP_002505.1	CCN3	CCN3_In4	Intron(0)	44.09
NM_022783.4	NP_073620.2	DEPTOR	DEPTOR_In1	Intron(2)	96.26
NM_022783.4	NP_073620.2	DEPTOR	DEPTOR_In2	Intron(1)	92.02
NM_022783.4	NP_073620.2	DEPTOR	DEPTOR_In3	Intron(2)	93.5
NM_022783.4	NP_073620.2	DEPTOR	DEPTOR_In4	Intron(1)	92.53
NM_022783.4	NP_073620.2	DEPTOR	DEPTOR_In5	Intron(1)	31.34
NM_022783.4	NP_073620.2	DEPTOR	DEPTOR_In6	Intron(1)	83.1
NM_022783.4	NP_073620.2	DEPTOR	DEPTOR_In7	Intron(0)	95.26
NM_022783.4	NP_073620.2	DEPTOR	DEPTOR_In8	Intron(0)	94.15
NM_021110.4	NP_066933.1	COL14A1	COL14A1_In2	Intron(1)	71.84
NM_021110.4	NP_066933.1	COL14A1	COL14A1_In3	Intron(1)	73.3
NM_021110.4	NP_066933.1	COL14A1	COL14A1_In4	Intron(1)	82.83
NM_021110.4	NP_066933.1	COL14A1	COL14A1_In5	Intron(1)	34.39
NM_021110.4	NP_066933.1	COL14A1	COL14A1_In6	Intron(1)	93.63
NM_021110.4	NP_066933.1	COL14A1	COL14A1_In7	Intron(1)	88.17
NM_021110.4	NP_066933.1	COL14A1	COL14A1_In8	Intron(1)	88.79
NM_021110.4	NP_066933.1	COL14A1	COL14A1_In9	Intron(1)	43.5
NM_021110.4	NP_066933.1	COL14A1	COL14A1_In10	Intron(0)	87.28
NM_021110.4	NP_066933.1	COL14A1	COL14A1_In11	Intron(1)	84.92
NM_021110.4	NP_066933.1	COL14A1	COL14A1_In12	Intron(0)	83.87
NM_021110.4	NP_066933.1	COL14A1	COL14A1_In13	Intron(1)	84.99
NM_021110.4	NP_066933.1	COL14A1	COL14A1_In14	Intron(0)	85.4
NM_021110.4	NP_066933.1	COL14A1	COL14A1_In15	Intron(1)	80.9
NM_021110.4	NP_066933.1	COL14A1	COL14A1_In16	Intron(0)	87.8
NM_021110.4	NP_066933.1	COL14A1	COL14A1_In17	Intron(1)	76.36
NM_021110.4	NP_066933.1	COL14A1	COL14A1_In18	Intron(1)	37.22
NM_021110.4	NP_066933.1	COL14A1	COL14A1_In19	Intron(0)	81.74
NM_021110.4	NP_066933.1	COL14A1	COL14A1_In20	Intron(1)	72.53
NM_021110.4	NP_066933.1	COL14A1	COL14A1_In21	Intron(1)	70.65
NM_021110.4	NP_066933.1	COL14A1	COL14A1_In22	Intron(1)	85.79
NM_021110.4	NP_066933.1	COL14A1	COL14A1_In23	Intron(1)	74.22
NM_021110.4	NP_066933.1	COL14A1	COL14A1_In24	Intron(1)	79.7
NM_021110.4	NP_066933.1	COL14A1	COL14A1_In25	Intron(1)	68.47
NM_021110.4	NP_066933.1	COL14A1	COL14A1_In26	Intron(0)	91.23
NM_021110.4	NP_066933.1	COL14A1	COL14A1_In27	Intron(1)	85.84
NM_021110.4	NP_066933.1	COL14A1	COL14A1_In28	Intron(1)	75.89
NM_021110.4	NP_066933.1	COL14A1	COL14A1_In29	Intron(1)	63.67
NM_021110.4	NP_066933.1	COL14A1	COL14A1_In30	Intron(1)	76.29
NM_021110.4	NP_066933.1	COL14A1	COL14A1_In31	Intron(2)	79.75
NM_021110.4	NP_066933.1	COL14A1	COL14A1_In32	Intron(1)	90.35
NM_021110.4	NP_066933.1	COL14A1	COL14A1_In33	Intron(0)	92.61
NM_021110.4	NP_066933.1	COL14A1	COL14A1_In34	Intron(0)	91.7
NM_021110.4	NP_066933.1	COL14A1	COL14A1_In35	Intron(0)	76.38
NM_021110.4	NP_066933.1	COL14A1	COL14A1_In36	Intron(0)	34.34
NM_021110.4	NP_066933.1	COL14A1	COL14A1_In37	Intron(0)	38.64
NM_021110.4	NP_066933.1	COL14A1	COL14A1_In38	Intron(0)	40.38
NM_021110.4	NP_066933.1	COL14A1	COL14A1_In39	Intron(0)	38.85
NM_021110.4	NP_066933.1	COL14A1	COL14A1_In40	Intron(0)	41.25
NM_021110.4	NP_066933.1	COL14A1	COL14A1_In41	Intron(0)	40.45
NM_021110.4	NP_066933.1	COL14A1	COL14A1_In42	Intron(0)	40.83
NM_021110.4	NP_066933.1	COL14A1	COL14A1_In43	Intron(0)	34.05
NM_021110.4	NP_066933.1	COL14A1	COL14A1_In44	Intron(1)	63.41
NM_021110.4	NP_066933.1	COL14A1	COL14A1_In45	Intron(1)	34.79
NM_021110.4	NP_066933.1	COL14A1	COL14A1_In46	Intron(1)	42.97
NM_021110.4	NP_066933.1	COL14A1	COL14A1_In47	Intron(1)	27.84
NM_022045.5	NP_071328.2	MTBP	MTBP_In1	Intron(1)	46.07
NM_022045.5	NP_071328.2	MTBP	MTBP_In2	Intron(1)	71.2
NM_022045.5	NP_071328.2	MTBP	MTBP_In3	Intron(0)	76.87
NM_022045.5	NP_071328.2	MTBP	MTBP_In4	Intron(2)	82.99
NM_022045.5	NP_071328.2	MTBP	MTBP_In5	Intron(1)	77.92
NM_022045.5	NP_071328.2	MTBP	MTBP_In6	Intron(2)	62.63
NM_022045.5	NP_071328.2	MTBP	MTBP_In7	Intron(0)	71
NM_022045.5	NP_071328.2	MTBP	MTBP_In8	Intron(0)	63.43
NM_022045.5	NP_071328.2	MTBP	MTBP_In9	Intron(2)	88.99
NM_022045.5	NP_071328.2	MTBP	MTBP_In10	Intron(0)	80.73
NM_022045.5	NP_071328.2	MTBP	MTBP_In11	Intron(1)	60.79
NM_022045.5	NP_071328.2	MTBP	MTBP_In12	Intron(1)	44.95
NM_022045.5	NP_071328.2	MTBP	MTBP_In13	Intron(1)	86.85
NM_022045.5	NP_071328.2	MTBP	MTBP_In14	Intron(1)	32.61
NM_022045.5	NP_071328.2	MTBP	MTBP_In15	Intron(2)	46.01
NM_022045.5	NP_071328.2	MTBP	MTBP_In16	Intron(2)	38.23
NM_022045.5	NP_071328.2	MTBP	MTBP_In17	Intron(2)	56.52
NM_022045.5	NP_071328.2	MTBP	MTBP_In18	Intron(2)	34.93
NM_022045.5	NP_071328.2	MTBP	MTBP_In19	Intron(0)	91.93
NM_022045.5	NP_071328.2	MTBP	MTBP_In20	Intron(0)	84.53
NM_022045.5	NP_071328.2	MTBP	MTBP_In21	Intron(0)	91.12
NM_145647.4	NP_663622.2	TBC1D31	TBC1D31_In1	Intron(2)	76.49
NM_145647.4	NP_663622.2	TBC1D31	TBC1D31_In2	Intron(2)	91.22
NM_145647.4	NP_663622.2	TBC1D31	TBC1D31_In3	Intron(1)	89.2
NM_145647.4	NP_663622.2	TBC1D31	TBC1D31_In4	Intron(0)	89.87
NM_145647.4	NP_663622.2	TBC1D31	TBC1D31_In5	Intron(2)	82.78
NM_145647.4	NP_663622.2	TBC1D31	TBC1D31_In6	Intron(0)	74.8
NM_145647.4	NP_663622.2	TBC1D31	TBC1D31_In7	Intron(0)	49.57
NM_145647.4	NP_663622.2	TBC1D31	TBC1D31_In8	Intron(0)	50.35
NM_145647.4	NP_663622.2	TBC1D31	TBC1D31_In9	Intron(2)	88.51
NM_145647.4	NP_663622.2	TBC1D31	TBC1D31_In10	Intron(2)	93.02
NM_145647.4	NP_663622.2	TBC1D31	TBC1D31_In11	Intron(1)	91.97
NM_145647.4	NP_663622.2	TBC1D31	TBC1D31_In12	Intron(0)	92.52
NM_145647.4	NP_663622.2	TBC1D31	TBC1D31_In13	Intron(0)	91.74
NM_145647.4	NP_663622.2	TBC1D31	TBC1D31_In14	Intron(2)	84.44
NM_145647.4	NP_663622.2	TBC1D31	TBC1D31_In15	Intron(2)	80.56
NM_145647.4	NP_663622.2	TBC1D31	TBC1D31_In16	Intron(0)	80.92
NM_145647.4	NP_663622.2	TBC1D31	TBC1D31_In17	Intron(0)	75.14
NM_145647.4	NP_663622.2	TBC1D31	TBC1D31_In18	Intron(0)	59.32
NM_145647.4	NP_663622.2	TBC1D31	TBC1D31_In19	Intron(0)	64.44
NM_145647.4	NP_663622.2	TBC1D31	TBC1D31_In20	Intron(1)	34.59
NM_145647.4	NP_663622.2	TBC1D31	TBC1D31_In21	Intron(1)	37.14
NM_001394396.1	NP_001381325.1	FAM83A	FAM83A_In1	Intron(0)	94.61
NM_001394396.1	NP_001381325.1	FAM83A	FAM83A_In2	Intron(0)	94.68
NM_001394396.1	NP_001381325.1	FAM83A	FAM83A_In3	Intron(2)	98.64
NM_018024.3	NP_060494.1	NTAQ1	NTAQ1_In1	Intron(2)	98.57
NM_018024.3	NP_060494.1	NTAQ1	NTAQ1_In2	Intron(0)	98.32
NM_018024.3	NP_060494.1	NTAQ1	NTAQ1_In3	Intron(0)	98.01
NM_018024.3	NP_060494.1	NTAQ1	NTAQ1_In4	Intron(2)	98.56
NM_018024.3	NP_060494.1	NTAQ1	NTAQ1_In5	Intron(1)	97.86
NM_144963.4	NP_659400.3	FAM91A1	FAM91A1_In1	Intron(0)	86.92
NM_144963.4	NP_659400.3	FAM91A1	FAM91A1_In2	Intron(1)	90.26
NM_144963.4	NP_659400.3	FAM91A1	FAM91A1_In3	Intron(0)	92.57
NM_144963.4	NP_659400.3	FAM91A1	FAM91A1_In4	Intron(1)	93.22
NM_144963.4	NP_659400.3	FAM91A1	FAM91A1_In5	Intron(0)	56.69
NM_144963.4	NP_659400.3	FAM91A1	FAM91A1_In6	Intron(0)	88.04
NM_144963.4	NP_659400.3	FAM91A1	FAM91A1_In7	Intron(1)	92.73
NM_144963.4	NP_659400.3	FAM91A1	FAM91A1_In8	Intron(1)	89.89
NM_144963.4	NP_659400.3	FAM91A1	FAM91A1_In9	Intron(0)	93.66
NM_144963.4	NP_659400.3	FAM91A1	FAM91A1_In10	Intron(0)	94.41
NM_144963.4	NP_659400.3	FAM91A1	FAM91A1_In11	Intron(2)	33.98
NM_144963.4	NP_659400.3	FAM91A1	FAM91A1_In12	Intron(1)	27.19
NM_144963.4	NP_659400.3	FAM91A1	FAM91A1_In13	Intron(0)	73.87
NM_144963.4	NP_659400.3	FAM91A1	FAM91A1_In14	Intron(0)	80.34
NM_144963.4	NP_659400.3	FAM91A1	FAM91A1_In15	Intron(1)	63.75
NM_144963.4	NP_659400.3	FAM91A1	FAM91A1_In16	Intron(0)	85.55
NM_144963.4	NP_659400.3	FAM91A1	FAM91A1_In17	Intron(0)	89.47
NM_144963.4	NP_659400.3	FAM91A1	FAM91A1_In18	Intron(0)	95.43
NM_144963.4	NP_659400.3	FAM91A1	FAM91A1_In19	Intron(1)	81.63
NM_144963.4	NP_659400.3	FAM91A1	FAM91A1_In20	Intron(1)	25.46
NM_144963.4	NP_659400.3	FAM91A1	FAM91A1_In21	Intron(1)	46.3
NM_144963.4	NP_659400.3	FAM91A1	FAM91A1_In22	Intron(2)	85.74
NM_144963.4	NP_659400.3	FAM91A1	FAM91A1_In23	Intron(0)	75.44
NM_001039112.2	NP_001034201.2	FER1L6	FER1L6_In2	Intron(1)	25.25
NM_001039112.2	NP_001034201.2	FER1L6	FER1L6_In3	Intron(2)	87.44
NM_001039112.2	NP_001034201.2	FER1L6	FER1L6_In4	Intron(0)	89.15
NM_001039112.2	NP_001034201.2	FER1L6	FER1L6_In5	Intron(0)	88.46
NM_001039112.2	NP_001034201.2	FER1L6	FER1L6_In6	Intron(0)	95.92
NM_001039112.2	NP_001034201.2	FER1L6	FER1L6_In7	Intron(1)	85.3
NM_001039112.2	NP_001034201.2	FER1L6	FER1L6_In8	Intron(2)	82.84
NM_001039112.2	NP_001034201.2	FER1L6	FER1L6_In9	Intron(0)	91.67
NM_001039112.2	NP_001034201.2	FER1L6	FER1L6_In10	Intron(1)	76.99
NM_001039112.2	NP_001034201.2	FER1L6	FER1L6_In11	Intron(0)	60.6
NM_001039112.2	NP_001034201.2	FER1L6	FER1L6_In12	Intron(1)	90.21
NM_001039112.2	NP_001034201.2	FER1L6	FER1L6_In13	Intron(2)	85.1
NM_001039112.2	NP_001034201.2	FER1L6	FER1L6_In14	Intron(0)	94.36
NM_001039112.2	NP_001034201.2	FER1L6	FER1L6_In15	Intron(2)	91.73
NM_001039112.2	NP_001034201.2	FER1L6	FER1L6_In16	Intron(0)	92.55
NM_001039112.2	NP_001034201.2	FER1L6	FER1L6_In17	Intron(0)	91.35
NM_001039112.2	NP_001034201.2	FER1L6	FER1L6_In18	Intron(0)	91.83
NM_001039112.2	NP_001034201.2	FER1L6	FER1L6_In19	Intron(1)	86.21
NM_001039112.2	NP_001034201.2	FER1L6	FER1L6_In20	Intron(0)	94.96
NM_001039112.2	NP_001034201.2	FER1L6	FER1L6_In21	Intron(0)	79.98
NM_001039112.2	NP_001034201.2	FER1L6	FER1L6_In22	Intron(0)	94.92
NM_001039112.2	NP_001034201.2	FER1L6	FER1L6_In23	Intron(0)	94.28
NM_001039112.2	NP_001034201.2	FER1L6	FER1L6_In24	Intron(0)	93.04
NM_001039112.2	NP_001034201.2	FER1L6	FER1L6_In25	Intron(1)	31.2
NM_001039112.2	NP_001034201.2	FER1L6	FER1L6_In26	Intron(0)	35.08
NM_001039112.2	NP_001034201.2	FER1L6	FER1L6_In27	Intron(0)	70.87
NM_001039112.2	NP_001034201.2	FER1L6	FER1L6_In28	Intron(1)	31.01
NM_001039112.2	NP_001034201.2	FER1L6	FER1L6_In29	Intron(0)	93.7
NM_001039112.2	NP_001034201.2	FER1L6	FER1L6_In30	Intron(0)	95.05
NM_001039112.2	NP_001034201.2	FER1L6	FER1L6_In31	Intron(0)	94.7
NM_001039112.2	NP_001034201.2	FER1L6	FER1L6_In32	Intron(2)	94.21
NM_001039112.2	NP_001034201.2	FER1L6	FER1L6_In33	Intron(2)	87.12
NM_001039112.2	NP_001034201.2	FER1L6	FER1L6_In34	Intron(1)	69.86
NM_001039112.2	NP_001034201.2	FER1L6	FER1L6_In35	Intron(0)	81.22
NM_001039112.2	NP_001034201.2	FER1L6	FER1L6_In36	Intron(2)	88.85
NM_001039112.2	NP_001034201.2	FER1L6	FER1L6_In37	Intron(2)	95.02
NM_001039112.2	NP_001034201.2	FER1L6	FER1L6_In38	Intron(1)	91.42
NM_001039112.2	NP_001034201.2	FER1L6	FER1L6_In39	Intron(0)	90.6
NM_001039112.2	NP_001034201.2	FER1L6	FER1L6_In40	Intron(2)	76.16
NM_007218.4	NP_009149.2	RNF139	RNF139_In1	Intron(1)	89.55
NM_005005.3	NP_004996.1	NDUFB9	NDUFB9_In1	Intron(2)	98
NM_005005.3	NP_004996.1	NDUFB9	NDUFB9_In2	Intron(0)	97.26
NM_005005.3	NP_004996.1	NDUFB9	NDUFB9_In3	Intron(0)	96.83
NM_152412.3	NP_689625.2	ZNF572	ZNF572_In2	Intron(1)	28.31
NM_003129.4	NP_003120.2	SQLE	SQLE_In1	Intron(0)	58.45
NM_003129.4	NP_003120.2	SQLE	SQLE_In2	Intron(1)	98.12
NM_003129.4	NP_003120.2	SQLE	SQLE_In3	Intron(2)	98.38
NM_003129.4	NP_003120.2	SQLE	SQLE_In4	Intron(0)	98.05
NM_003129.4	NP_003120.2	SQLE	SQLE_In5	Intron(0)	98
NM_003129.4	NP_003120.2	SQLE	SQLE_In6	Intron(1)	97.91
NM_003129.4	NP_003120.2	SQLE	SQLE_In7	Intron(1)	98.17
NM_003129.4	NP_003120.2	SQLE	SQLE_In8	Intron(0)	97.62
NM_003129.4	NP_003120.2	SQLE	SQLE_In9	Intron(1)	93.8
NM_003129.4	NP_003120.2	SQLE	SQLE_In10	Intron(2)	97.93
NM_173685.4	NP_775956.1	NSMCE2	NSMCE2_In3	Intron(1)	60.82
NM_173685.4	NP_775956.1	NSMCE2	NSMCE2_In4	Intron(0)	90.79
NM_173685.4	NP_775956.1	NSMCE2	NSMCE2_In5	Intron(1)	62.87
NM_173685.4	NP_775956.1	NSMCE2	NSMCE2_In6	Intron(0)	92.19
NM_173685.4	NP_775956.1	NSMCE2	NSMCE2_In7	Intron(2)	93.23
NM_025195.4	NP_079471.1	TRIB1	TRIB1_In1	Intron(0)	92.91
NM_025195.4	NP_079471.1	TRIB1	TRIB1_In2	Intron(2)	95.39
NM_015137.6	NP_055952.2	EFR3A	EFR3A_In1	Intron(1)	36.44
NM_015137.6	NP_055952.2	EFR3A	EFR3A_In2	Intron(0)	88.18
NM_015137.6	NP_055952.2	EFR3A	EFR3A_In3	Intron(2)	90.77
NM_015137.6	NP_055952.2	EFR3A	EFR3A_In4	Intron(0)	94.41
NM_015137.6	NP_055952.2	EFR3A	EFR3A_In5	Intron(2)	93.09
NM_015137.6	NP_055952.2	EFR3A	EFR3A_In6	Intron(2)	41.13
NM_015137.6	NP_055952.2	EFR3A	EFR3A_In7	Intron(2)	96.84
NM_015137.6	NP_055952.2	EFR3A	EFR3A_In8	Intron(0)	89.02
NM_015137.6	NP_055952.2	EFR3A	EFR3A_In9	Intron(1)	69.57
NM_015137.6	NP_055952.2	EFR3A	EFR3A_In10	Intron(1)	92.68
NM_015137.6	NP_055952.2	EFR3A	EFR3A_In11	Intron(2)	68.82
NM_015137.6	NP_055952.2	EFR3A	EFR3A_In12	Intron(0)	94.16
NM_015137.6	NP_055952.2	EFR3A	EFR3A_In13	Intron(2)	95.41
NM_015137.6	NP_055952.2	EFR3A	EFR3A_In14	Intron(0)	91.45
NM_015137.6	NP_055952.2	EFR3A	EFR3A_In15	Intron(0)	95.04
NM_015137.6	NP_055952.2	EFR3A	EFR3A_In16	Intron(0)	96
NM_015137.6	NP_055952.2	EFR3A	EFR3A_In17	Intron(2)	82.67
NM_015137.6	NP_055952.2	EFR3A	EFR3A_In18	Intron(1)	53.19
NM_015137.6	NP_055952.2	EFR3A	EFR3A_In19	Intron(0)	34.58
NM_015137.6	NP_055952.2	EFR3A	EFR3A_In20	Intron(1)	57
NM_015137.6	NP_055952.2	EFR3A	EFR3A_In21	Intron(0)	83.51
NM_015137.6	NP_055952.2	EFR3A	EFR3A_In22	Intron(2)	49.67
NM_016018.5	NP_057102.4	PHF20L1	PHF20L1_In2	Intron(2)	90.26
NM_016018.5	NP_057102.4	PHF20L1	PHF20L1_In3	Intron(0)	58.03
NM_016018.5	NP_057102.4	PHF20L1	PHF20L1_In4	Intron(1)	81.64
NM_016018.5	NP_057102.4	PHF20L1	PHF20L1_In5	Intron(0)	51.7
NM_016018.5	NP_057102.4	PHF20L1	PHF20L1_In6	Intron(0)	52.47
NM_016018.5	NP_057102.4	PHF20L1	PHF20L1_In7	Intron(1)	32.06
NM_016018.5	NP_057102.4	PHF20L1	PHF20L1_In8	Intron(1)	65.43
NM_016018.5	NP_057102.4	PHF20L1	PHF20L1_In9	Intron(0)	38.06
NM_016018.5	NP_057102.4	PHF20L1	PHF20L1_In10	Intron(1)	37.92
NM_016018.5	NP_057102.4	PHF20L1	PHF20L1_In11	Intron(1)	36.64
NM_016018.5	NP_057102.4	PHF20L1	PHF20L1_In12	Intron(1)	33.09
NM_016018.5	NP_057102.4	PHF20L1	PHF20L1_In13	Intron(1)	40.64
NM_016018.5	NP_057102.4	PHF20L1	PHF20L1_In14	Intron(1)	32.73
NM_016018.5	NP_057102.4	PHF20L1	PHF20L1_In15	Intron(1)	35.14
NM_016018.5	NP_057102.4	PHF20L1	PHF20L1_In16	Intron(0)	88.53
NM_016018.5	NP_057102.4	PHF20L1	PHF20L1_In17	Intron(1)	65.49
NM_016018.5	NP_057102.4	PHF20L1	PHF20L1_In18	Intron(2)	89.09
NM_016018.5	NP_057102.4	PHF20L1	PHF20L1_In19	Intron(0)	35.48
NM_016018.5	NP_057102.4	PHF20L1	PHF20L1_In20	Intron(1)	89.29
NM_003882.4	NP_003873.1	CCN4	CCN4_In1	Intron(0)	41.32
NM_003882.4	NP_003873.1	CCN4	CCN4_In2	Intron(1)	84.55
NM_003882.4	NP_003873.1	CCN4	CCN4_In3	Intron(1)	36.78
NM_003882.4	NP_003873.1	CCN4	CCN4_In4	Intron(0)	91
NM_006558.3	NP_006549.1	KHDRBS3	KHDRBS3_In1	Intron(1)	89.92
NM_006558.3	NP_006549.1	KHDRBS3	KHDRBS3_In2	Intron(0)	91.01
NM_006558.3	NP_006549.1	KHDRBS3	KHDRBS3_In3	Intron(0)	94.09
NM_006558.3	NP_006549.1	KHDRBS3	KHDRBS3_In4	Intron(0)	85.04
NM_006558.3	NP_006549.1	KHDRBS3	KHDRBS3_In5	Intron(2)	43.46
NM_006558.3	NP_006549.1	KHDRBS3	KHDRBS3_In6	Intron(0)	50.06
NM_006558.3	NP_006549.1	KHDRBS3	KHDRBS3_In7	Intron(2)	42.97
NM_006558.3	NP_006549.1	KHDRBS3	KHDRBS3_In8	Intron(1)	41.26
NM_017444.6	NP_059140.1	CHRAC1	CHRAC1_In1	Intron(0)	97.25
NM_017444.6	NP_059140.1	CHRAC1	CHRAC1_In2	Intron(1)	96.41
NM_001352890.3	NP_001339819.2	DENND3	DENND3_In1	Intron(0)	63.95
NM_001352890.3	NP_001339819.2	DENND3	DENND3_In2	Intron(1)	85.73
NM_001352890.3	NP_001339819.2	DENND3	DENND3_In3	Intron(0)	61.48
NM_001352890.3	NP_001339819.2	DENND3	DENND3_In4	Intron(2)	92.08
NM_001352890.3	NP_001339819.2	DENND3	DENND3_In5	Intron(0)	92.62
NM_001352890.3	NP_001339819.2	DENND3	DENND3_In6	Intron(0)	97.12
NM_001352890.3	NP_001339819.2	DENND3	DENND3_In7	Intron(0)	84.56
NM_001352890.3	NP_001339819.2	DENND3	DENND3_In8	Intron(2)	94.69
NM_001352890.3	NP_001339819.2	DENND3	DENND3_In9	Intron(2)	88.6
NM_001352890.3	NP_001339819.2	DENND3	DENND3_In10	Intron(0)	92.5
NM_001352890.3	NP_001339819.2	DENND3	DENND3_In11	Intron(2)	45.15
NM_001352890.3	NP_001339819.2	DENND3	DENND3_In12	Intron(1)	27.56
NM_001352890.3	NP_001339819.2	DENND3	DENND3_In13	Intron(1)	70.48
NM_001352890.3	NP_001339819.2	DENND3	DENND3_In14	Intron(0)	88.17
NM_001352890.3	NP_001339819.2	DENND3	DENND3_In15	Intron(0)	79.25
NM_001352890.3	NP_001339819.2	DENND3	DENND3_In16	Intron(1)	59
NM_001352890.3	NP_001339819.2	DENND3	DENND3_In17	Intron(1)	72.08
NM_001352890.3	NP_001339819.2	DENND3	DENND3_In18	Intron(0)	90.48
NM_001352890.3	NP_001339819.2	DENND3	DENND3_In19	Intron(2)	70.58
NM_001352890.3	NP_001339819.2	DENND3	DENND3_In20	Intron(1)	84.89
NM_001352890.3	NP_001339819.2	DENND3	DENND3_In21	Intron(0)	79.15
NM_001352890.3	NP_001339819.2	DENND3	DENND3_In22	Intron(0)	89.58
NM_032611.3	NP_116000.1	PTP4A3	PTP4A3_In2	Intron(0)	92.74
NM_032611.3	NP_116000.1	PTP4A3	PTP4A3_In3	Intron(0)	94.33
NM_032611.3	NP_116000.1	PTP4A3	PTP4A3_In4	Intron(2)	86.8
NM_032611.3	NP_116000.1	PTP4A3	PTP4A3_In5	Intron(2)	90.76
NM_001395960.1	NP_001382889.1	LOC122455339	LOC122455339_In1	Intron(1)	41.19
NM_001702.3	NP_001693.2	ADGRB1	ADGRB1_In2	Intron(1)	53.72
NM_001702.3	NP_001693.2	ADGRB1	ADGRB1_In3	Intron(1)	51.94
NM_001702.3	NP_001693.2	ADGRB1	ADGRB1_In4	Intron(1)	31.08
NM_001702.3	NP_001693.2	ADGRB1	ADGRB1_In5	Intron(1)	68.13
NM_001702.3	NP_001693.2	ADGRB1	ADGRB1_In6	Intron(1)	52.49
NM_001702.3	NP_001693.2	ADGRB1	ADGRB1_In7	Intron(1)	77.48
NM_001702.3	NP_001693.2	ADGRB1	ADGRB1_In8	Intron(1)	82.9
NM_001702.3	NP_001693.2	ADGRB1	ADGRB1_In9	Intron(1)	90.14
NM_001702.3	NP_001693.2	ADGRB1	ADGRB1_In10	Intron(0)	87.98
NM_001702.3	NP_001693.2	ADGRB1	ADGRB1_In11	Intron(0)	90.26
NM_001702.3	NP_001693.2	ADGRB1	ADGRB1_In12	Intron(0)	71.15
NM_001702.3	NP_001693.2	ADGRB1	ADGRB1_In13	Intron(1)	88.41
NM_001702.3	NP_001693.2	ADGRB1	ADGRB1_In14	Intron(1)	56.41
NM_001702.3	NP_001693.2	ADGRB1	ADGRB1_In15	Intron(2)	55.14
NM_001702.3	NP_001693.2	ADGRB1	ADGRB1_In16	Intron(0)	76.11
NM_001702.3	NP_001693.2	ADGRB1	ADGRB1_In17	Intron(2)	43.01
NM_001702.3	NP_001693.2	ADGRB1	ADGRB1_In18	Intron(0)	43.82
NM_001702.3	NP_001693.2	ADGRB1	ADGRB1_In19	Intron(2)	71.23
NM_001702.3	NP_001693.2	ADGRB1	ADGRB1_In20	Intron(0)	83.12
NM_001702.3	NP_001693.2	ADGRB1	ADGRB1_In21	Intron(1)	90.76
NM_001702.3	NP_001693.2	ADGRB1	ADGRB1_In22	Intron(2)	78.54
NM_001702.3	NP_001693.2	ADGRB1	ADGRB1_In23	Intron(0)	88.03
NM_001702.3	NP_001693.2	ADGRB1	ADGRB1_In24	Intron(2)	70.68
NM_001702.3	NP_001693.2	ADGRB1	ADGRB1_In25	Intron(0)	67.99
NM_001702.3	NP_001693.2	ADGRB1	ADGRB1_In26	Intron(0)	34.02
NM_001702.3	NP_001693.2	ADGRB1	ADGRB1_In27	Intron(1)	43.76
NM_001702.3	NP_001693.2	ADGRB1	ADGRB1_In28	Intron(0)	31.22
NM_001702.3	NP_001693.2	ADGRB1	ADGRB1_In29	Intron(0)	37.86
NM_001702.3	NP_001693.2	ADGRB1	ADGRB1_In30	Intron(0)	33.9
NM_005672.5	NP_005663.2	PSCA	PSCA_In1	Intron(1)	63.81
NM_005672.5	NP_005663.2	PSCA	PSCA_In2	Intron(1)	92.04
NM_017527.4	NP_059997.3	LY6K	LY6K_In1	Intron(1)	57.34
NM_017527.4	NP_059997.3	LY6K	LY6K_In2	Intron(1)	84.26
NM_016647.3	NP_057731.1	THEM6	THEM6_In1	Intron(0)	94.28
NM_002066.3	NP_002057.1	GML	GML_In2	Intron(1)	67.28
NM_002066.3	NP_002057.1	GML	GML_In3	Intron(1)	86.98
NM_002346.3	NP_002337.1	LY6E	LY6E_In2	Intron(1)	59.66
NM_002346.3	NP_002337.1	LY6E	LY6E_In3	Intron(1)	62.19
NM_001368160.2	NP_001355089.1	LY6L	LY6L_In2	Intron(1)	59.78
NM_001368160.2	NP_001355089.1	LY6L	LY6L_In3	Intron(1)	94.07
NM_138465.4	NP_612474.1	GLI4	GLI4_In2	Intron(1)	32.07
NM_138465.4	NP_612474.1	GLI4	GLI4_In3	Intron(1)	26.47
NM_030895.3	NP_112157.2	ZNF696	ZNF696_In2	Intron(1)	46.9
NM_052924.3	NP_443156.2	RHPN1	RHPN1_In1	Intron(0)	33.02
NM_052924.3	NP_443156.2	RHPN1	RHPN1_In2	Intron(2)	88.19
NM_052924.3	NP_443156.2	RHPN1	RHPN1_In3	Intron(2)	36.36
NM_052924.3	NP_443156.2	RHPN1	RHPN1_In4	Intron(0)	95.92
NM_052924.3	NP_443156.2	RHPN1	RHPN1_In5	Intron(0)	96.43
NM_052924.3	NP_443156.2	RHPN1	RHPN1_In6	Intron(2)	93.67
NM_052924.3	NP_443156.2	RHPN1	RHPN1_In7	Intron(1)	97.58
NM_052924.3	NP_443156.2	RHPN1	RHPN1_In8	Intron(0)	97.88
NM_052924.3	NP_443156.2	RHPN1	RHPN1_In9	Intron(1)	56.52
NM_052924.3	NP_443156.2	RHPN1	RHPN1_In10	Intron(1)	90.36
NM_052924.3	NP_443156.2	RHPN1	RHPN1_In11	Intron(1)	93.46
NM_052924.3	NP_443156.2	RHPN1	RHPN1_In12	Intron(0)	94.66
NM_052924.3	NP_443156.2	RHPN1	RHPN1_In13	Intron(0)	90.53
NM_052924.3	NP_443156.2	RHPN1	RHPN1_In14	Intron(0)	32.97
NM_024736.7	NP_079012.3	GSDMD	GSDMD_In2	Intron(1)	91.6
NM_024736.7	NP_079012.3	GSDMD	GSDMD_In3	Intron(2)	91.96
NM_024736.7	NP_079012.3	GSDMD	GSDMD_In4	Intron(0)	50.83
NM_024736.7	NP_079012.3	GSDMD	GSDMD_In5	Intron(1)	90.35
NM_024736.7	NP_079012.3	GSDMD	GSDMD_In6	Intron(1)	33
NM_024736.7	NP_079012.3	GSDMD	GSDMD_In7	Intron(1)	35.25
NM_024736.7	NP_079012.3	GSDMD	GSDMD_In8	Intron(0)	84.8
NM_024736.7	NP_079012.3	GSDMD	GSDMD_In9	Intron(1)	91.14
NM_024736.7	NP_079012.3	GSDMD	GSDMD_In10	Intron(0)	91.71
NM_001100598.2	NP_001094068.1	ZNF707	ZNF707_In3	Intron(0)	57.24
NM_001100598.2	NP_001094068.1	ZNF707	ZNF707_In4	Intron(1)	64.35
NM_001100598.2	NP_001094068.1	ZNF707	ZNF707_In5	Intron(1)	38.02
NM_139021.3	NP_620590.2	MAPK15	MAPK15_In1	Intron(0)	73.55
NM_139021.3	NP_620590.2	MAPK15	MAPK15_In2	Intron(0)	86.64
NM_139021.3	NP_620590.2	MAPK15	MAPK15_In3	Intron(0)	91.96
NM_139021.3	NP_620590.2	MAPK15	MAPK15_In4	Intron(1)	93.35
NM_139021.3	NP_620590.2	MAPK15	MAPK15_In5	Intron(0)	95.81
NM_139021.3	NP_620590.2	MAPK15	MAPK15_In6	Intron(2)	68.47
NM_139021.3	NP_620590.2	MAPK15	MAPK15_In7	Intron(1)	83.56
NM_139021.3	NP_620590.2	MAPK15	MAPK15_In8	Intron(2)	71.28
NM_139021.3	NP_620590.2	MAPK15	MAPK15_In9	Intron(2)	93.55
NM_139021.3	NP_620590.2	MAPK15	MAPK15_In10	Intron(0)	88.03
NM_139021.3	NP_620590.2	MAPK15	MAPK15_In11	Intron(1)	36.61
NM_139021.3	NP_620590.2	MAPK15	MAPK15_In12	Intron(0)	29.13
NM_139021.3	NP_620590.2	MAPK15	MAPK15_In13	Intron(0)	38.28
NM_001381874.1	NP_001368803.1	IQANK1	IQANK1_In2	Intron(1)	32.28
NM_001381874.1	NP_001368803.1	IQANK1	IQANK1_In3	Intron(1)	50.67
NM_001381874.1	NP_001368803.1	IQANK1	IQANK1_In4	Intron(0)	83.21
NM_001381874.1	NP_001368803.1	IQANK1	IQANK1_In5	Intron(0)	90.55
NM_001381874.1	NP_001368803.1	IQANK1	IQANK1_In6	Intron(0)	83.57
NM_001381874.1	NP_001368803.1	IQANK1	IQANK1_In7	Intron(0)	87.11
NM_001381874.1	NP_001368803.1	IQANK1	IQANK1_In8	Intron(2)	89.78
NM_001381874.1	NP_001368803.1	IQANK1	IQANK1_In9	Intron(0)	94.74
NM_001381874.1	NP_001368803.1	IQANK1	IQANK1_In10	Intron(0)	92.33
NM_001381874.1	NP_001368803.1	IQANK1	IQANK1_In11	Intron(1)	49.79
NM_001381874.1	NP_001368803.1	IQANK1	IQANK1_In12	Intron(2)	88.96
NM_001381874.1	NP_001368803.1	IQANK1	IQANK1_In13	Intron(2)	85.93
NM_001009184.2	NP_001009184.1	GRINA	GRINA_In2	Intron(1)	47.99
NM_001009184.2	NP_001009184.1	GRINA	GRINA_In3	Intron(0)	90.83
NM_001009184.2	NP_001009184.1	GRINA	GRINA_In4	Intron(0)	88.91
NM_001009184.2	NP_001009184.1	GRINA	GRINA_In5	Intron(0)	82.78
NM_001009184.2	NP_001009184.1	GRINA	GRINA_In6	Intron(0)	94.35
NM_198572.3	NP_940974.2	SPATC1	SPATC1_In1	Intron(1)	41.31
NM_198572.3	NP_940974.2	SPATC1	SPATC1_In2	Intron(1)	39.62
NM_198572.3	NP_940974.2	SPATC1	SPATC1_In3	Intron(1)	71.02
NM_198572.3	NP_940974.2	SPATC1	SPATC1_In4	Intron(0)	90.65
NM_019037.3	NP_061910.1	EXOSC4	EXOSC4_In1	Intron(0)	87.94
NM_019037.3	NP_061910.1	EXOSC4	EXOSC4_In2	Intron(0)	94.87
NM_003801.4	NP_003792.1	GPAA1	GPAA1_In1	Intron(2)	93.96
NM_003801.4	NP_003792.1	GPAA1	GPAA1_In2	Intron(2)	84.42
NM_003801.4	NP_003792.1	GPAA1	GPAA1_In3	Intron(0)	71.3
NM_003801.4	NP_003792.1	GPAA1	GPAA1_In4	Intron(1)	92.74
NM_003801.4	NP_003792.1	GPAA1	GPAA1_In5	Intron(1)	86.81
NM_003801.4	NP_003792.1	GPAA1	GPAA1_In6	Intron(0)	87.45
NM_003801.4	NP_003792.1	GPAA1	GPAA1_In7	Intron(2)	94.49
NM_003801.4	NP_003792.1	GPAA1	GPAA1_In8	Intron(0)	93.86
NM_003801.4	NP_003792.1	GPAA1	GPAA1_In9	Intron(0)	42.56
NM_003801.4	NP_003792.1	GPAA1	GPAA1_In10	Intron(2)	56.18
NM_003801.4	NP_003792.1	GPAA1	GPAA1_In11	Intron(2)	86
NM_001916.5	NP_001907.3	CYC1	CYC1_In1	Intron(0)	43.03
NM_001916.5	NP_001907.3	CYC1	CYC1_In2	Intron(2)	98.46
NM_001916.5	NP_001907.3	CYC1	CYC1_In3	Intron(0)	96.42
NM_001916.5	NP_001907.3	CYC1	CYC1_In4	Intron(2)	97.4
NM_001916.5	NP_001907.3	CYC1	CYC1_In5	Intron(1)	96.44
NM_001916.5	NP_001907.3	CYC1	CYC1_In6	Intron(0)	97.49
NM_032272.5	NP_115648.2	MAF1	MAF1_In2	Intron(2)	96.16
NM_032272.5	NP_115648.2	MAF1	MAF1_In3	Intron(2)	35.45
NM_032272.5	NP_115648.2	MAF1	MAF1_In4	Intron(0)	95.87
NM_032272.5	NP_115648.2	MAF1	MAF1_In5	Intron(2)	96.52
NM_032272.5	NP_115648.2	MAF1	MAF1_In6	Intron(2)	84.69
NM_032272.5	NP_115648.2	MAF1	MAF1_In7	Intron(2)	32.73
NM_001316309.2	NP_001303238.1	WDR97	WDR97_In1	Intron(1)	30.43
NM_001316309.2	NP_001303238.1	WDR97	WDR97_In2	Intron(0)	74.31
NM_001316309.2	NP_001303238.1	WDR97	WDR97_In3	Intron(2)	89.84
NM_001316309.2	NP_001303238.1	WDR97	WDR97_In4	Intron(1)	91.19
NM_001316309.2	NP_001303238.1	WDR97	WDR97_In5	Intron(2)	88.07
NM_001316309.2	NP_001303238.1	WDR97	WDR97_In6	Intron(1)	90.25
NM_001316309.2	NP_001303238.1	WDR97	WDR97_In7	Intron(1)	90.9
NM_001316309.2	NP_001303238.1	WDR97	WDR97_In8	Intron(2)	90.47
NM_001316309.2	NP_001303238.1	WDR97	WDR97_In9	Intron(0)	69.45
NM_001316309.2	NP_001303238.1	WDR97	WDR97_In10	Intron(2)	34.69
NM_001316309.2	NP_001303238.1	WDR97	WDR97_In11	Intron(0)	44.87
NM_001316309.2	NP_001303238.1	WDR97	WDR97_In12	Intron(0)	39.04
NM_001316309.2	NP_001303238.1	WDR97	WDR97_In13	Intron(0)	44.88
NM_001316309.2	NP_001303238.1	WDR97	WDR97_In14	Intron(0)	22.48
NM_001316309.2	NP_001303238.1	WDR97	WDR97_In15	Intron(0)	26.05
NM_001316309.2	NP_001303238.1	WDR97	WDR97_In16	Intron(0)	28.03
NM_001316309.2	NP_001303238.1	WDR97	WDR97_In17	Intron(0)	23.13
NM_001316309.2	NP_001303238.1	WDR97	WDR97_In18	Intron(0)	75.65
NM_001316309.2	NP_001303238.1	WDR97	WDR97_In19	Intron(0)	86.55
NM_001316309.2	NP_001303238.1	WDR97	WDR97_In20	Intron(2)	86.24
NM_001316309.2	NP_001303238.1	WDR97	WDR97_In21	Intron(0)	74.82
NM_001316309.2	NP_001303238.1	WDR97	WDR97_In22	Intron(2)	26.55
NM_001316309.2	NP_001303238.1	WDR97	WDR97_In23	Intron(1)	27.22
NM_016458.4	NP_057542.2	HGH1	HGH1_In1	Intron(2)	92.74
NM_016458.4	NP_057542.2	HGH1	HGH1_In2	Intron(1)	96.51
NM_016458.4	NP_057542.2	HGH1	HGH1_In3	Intron(1)	94.74
NM_016458.4	NP_057542.2	HGH1	HGH1_In4	Intron(0)	98.37
NM_016458.4	NP_057542.2	HGH1	HGH1_In5	Intron(0)	96.73
NM_032450.3	NP_115826.3	MROH1	MROH1_In3	Intron(1)	82.33
NM_032450.3	NP_115826.3	MROH1	MROH1_In4	Intron(0)	83.31
NM_032450.3	NP_115826.3	MROH1	MROH1_In5	Intron(0)	78.96
NM_032450.3	NP_115826.3	MROH1	MROH1_In6	Intron(1)	85.6
NM_032450.3	NP_115826.3	MROH1	MROH1_In7	Intron(1)	90.41
NM_032450.3	NP_115826.3	MROH1	MROH1_In8	Intron(0)	86.07
NM_032450.3	NP_115826.3	MROH1	MROH1_In9	Intron(0)	90.34
NM_032450.3	NP_115826.3	MROH1	MROH1_In10	Intron(0)	88.36
NM_032450.3	NP_115826.3	MROH1	MROH1_In11	Intron(1)	88.53
NM_032450.3	NP_115826.3	MROH1	MROH1_In12	Intron(1)	86.15
NM_032450.3	NP_115826.3	MROH1	MROH1_In13	Intron(0)	85.85
NM_032450.3	NP_115826.3	MROH1	MROH1_In14	Intron(0)	39.71
NM_032450.3	NP_115826.3	MROH1	MROH1_In15	Intron(0)	81.37
NM_032450.3	NP_115826.3	MROH1	MROH1_In16	Intron(1)	69.76
NM_032450.3	NP_115826.3	MROH1	MROH1_In17	Intron(0)	92.04
NM_032450.3	NP_115826.3	MROH1	MROH1_In18	Intron(1)	85.13
NM_032450.3	NP_115826.3	MROH1	MROH1_In19	Intron(0)	92.31
NM_032450.3	NP_115826.3	MROH1	MROH1_In20	Intron(0)	89.17
NM_032450.3	NP_115826.3	MROH1	MROH1_In21	Intron(0)	87.14
NM_032450.3	NP_115826.3	MROH1	MROH1_In22	Intron(0)	41.15
NM_032450.3	NP_115826.3	MROH1	MROH1_In23	Intron(0)	50.96
NM_032450.3	NP_115826.3	MROH1	MROH1_In24	Intron(0)	67.98
NM_032450.3	NP_115826.3	MROH1	MROH1_In25	Intron(0)	89.72
NM_032450.3	NP_115826.3	MROH1	MROH1_In26	Intron(2)	86.67
NM_032450.3	NP_115826.3	MROH1	MROH1_In27	Intron(0)	67.76
NM_032450.3	NP_115826.3	MROH1	MROH1_In28	Intron(0)	90.92
NM_032450.3	NP_115826.3	MROH1	MROH1_In29	Intron(0)	61.84
NM_032450.3	NP_115826.3	MROH1	MROH1_In30	Intron(1)	80.27
NM_032450.3	NP_115826.3	MROH1	MROH1_In31	Intron(0)	92.37
NM_032450.3	NP_115826.3	MROH1	MROH1_In32	Intron(0)	86.51
NM_032450.3	NP_115826.3	MROH1	MROH1_In33	Intron(2)	79.41
NM_032450.3	NP_115826.3	MROH1	MROH1_In34	Intron(0)	89.06
NM_032450.3	NP_115826.3	MROH1	MROH1_In35	Intron(2)	88.06
NM_032450.3	NP_115826.3	MROH1	MROH1_In36	Intron(2)	91.3
NM_032450.3	NP_115826.3	MROH1	MROH1_In37	Intron(0)	90.02
NM_032450.3	NP_115826.3	MROH1	MROH1_In38	Intron(0)	81.94
NM_032450.3	NP_115826.3	MROH1	MROH1_In39	Intron(0)	87.42
NM_032450.3	NP_115826.3	MROH1	MROH1_In40	Intron(0)	90.77
NM_032450.3	NP_115826.3	MROH1	MROH1_In41	Intron(0)	89.94
NM_032450.3	NP_115826.3	MROH1	MROH1_In42	Intron(1)	91.45
NM_032450.3	NP_115826.3	MROH1	MROH1_In43	Intron(1)	90.71
NM_001080514.3	NP_001073983.1	SCX	SCX_In1	Intron(0)	83.64
NM_005526.4	NP_005517.1	HSF1	HSF1_In1	Intron(0)	94.36
NM_005526.4	NP_005517.1	HSF1	HSF1_In2	Intron(1)	95.18
NM_005526.4	NP_005517.1	HSF1	HSF1_In3	Intron(0)	59.16
NM_005526.4	NP_005517.1	HSF1	HSF1_In4	Intron(2)	94.93
NM_005526.4	NP_005517.1	HSF1	HSF1_In5	Intron(0)	93.58
NM_005526.4	NP_005517.1	HSF1	HSF1_In6	Intron(2)	53.02
NM_005526.4	NP_005517.1	HSF1	HSF1_In7	Intron(0)	47.01
NM_005526.4	NP_005517.1	HSF1	HSF1_In8	Intron(2)	41.56
NM_005526.4	NP_005517.1	HSF1	HSF1_In9	Intron(2)	76.3
NM_005526.4	NP_005517.1	HSF1	HSF1_In10	Intron(0)	52.03
NM_005526.4	NP_005517.1	HSF1	HSF1_In11	Intron(0)	53.94
NM_005526.4	NP_005517.1	HSF1	HSF1_In12	Intron(1)	39.76
NM_001363118.2	NP_001350047.1	SLC52A2	SLC52A2_In2	Intron(1)	84.51
NM_001363118.2	NP_001350047.1	SLC52A2	SLC52A2_In3	Intron(2)	93.67
NM_001363118.2	NP_001350047.1	SLC52A2	SLC52A2_In4	Intron(0)	97.01
NM_174922.5	NP_777582.4	ADCK5	ADCK5_In1	Intron(0)	39.37
NM_174922.5	NP_777582.4	ADCK5	ADCK5_In2	Intron(2)	40.66
NM_174922.5	NP_777582.4	ADCK5	ADCK5_In3	Intron(2)	93.1
NM_174922.5	NP_777582.4	ADCK5	ADCK5_In4	Intron(0)	78.1
NM_174922.5	NP_777582.4	ADCK5	ADCK5_In5	Intron(0)	80.39
NM_174922.5	NP_777582.4	ADCK5	ADCK5_In6	Intron(0)	95.98
NM_174922.5	NP_777582.4	ADCK5	ADCK5_In7	Intron(0)	83.62
NM_174922.5	NP_777582.4	ADCK5	ADCK5_In8	Intron(0)	96.03
NM_174922.5	NP_777582.4	ADCK5	ADCK5_In9	Intron(0)	96.61
NM_174922.5	NP_777582.4	ADCK5	ADCK5_In10	Intron(1)	95.15
NM_174922.5	NP_777582.4	ADCK5	ADCK5_In11	Intron(2)	93.96
NM_174922.5	NP_777582.4	ADCK5	ADCK5_In12	Intron(1)	93.91
NM_174922.5	NP_777582.4	ADCK5	ADCK5_In13	Intron(2)	89.93
NM_174922.5	NP_777582.4	ADCK5	ADCK5_In14	Intron(2)	80.39
NM_001369769.2	NP_001356698.1	KIFC2	KIFC2_In1	Intron(0)	28.08
NM_001369769.2	NP_001356698.1	KIFC2	KIFC2_In2	Intron(1)	25.31
NM_001369769.2	NP_001356698.1	KIFC2	KIFC2_In3	Intron(0)	31.94
NM_001369769.2	NP_001356698.1	KIFC2	KIFC2_In4	Intron(1)	27.77
NM_001369769.2	NP_001356698.1	KIFC2	KIFC2_In5	Intron(0)	67.8
NM_001369769.2	NP_001356698.1	KIFC2	KIFC2_In6	Intron(0)	50.08
NM_001369769.2	NP_001356698.1	KIFC2	KIFC2_In7	Intron(0)	57.44
NM_001369769.2	NP_001356698.1	KIFC2	KIFC2_In8	Intron(0)	79.21
NM_001369769.2	NP_001356698.1	KIFC2	KIFC2_In9	Intron(1)	85.21
NM_001369769.2	NP_001356698.1	KIFC2	KIFC2_In10	Intron(0)	72.65
NM_001369769.2	NP_001356698.1	KIFC2	KIFC2_In11	Intron(1)	66.95
NM_001369769.2	NP_001356698.1	KIFC2	KIFC2_In12	Intron(0)	94.44
NM_001369769.2	NP_001356698.1	KIFC2	KIFC2_In13	Intron(0)	90.87
NM_001369769.2	NP_001356698.1	KIFC2	KIFC2_In14	Intron(2)	92.04
NM_001369769.2	NP_001356698.1	KIFC2	KIFC2_In15	Intron(0)	89.54
NM_001369769.2	NP_001356698.1	KIFC2	KIFC2_In16	Intron(1)	89.88
NM_001369769.2	NP_001356698.1	KIFC2	KIFC2_In17	Intron(0)	95.42
NM_001329443.2	NP_001316372.1	PPP1R16A	PPP1R16A_In3	Intron(1)	97.32
NM_001329443.2	NP_001316372.1	PPP1R16A	PPP1R16A_In4	Intron(0)	97.9
NM_001329443.2	NP_001316372.1	PPP1R16A	PPP1R16A_In5	Intron(2)	97.21
NM_001329443.2	NP_001316372.1	PPP1R16A	PPP1R16A_In6	Intron(1)	93.84
NM_001329443.2	NP_001316372.1	PPP1R16A	PPP1R16A_In7	Intron(0)	94.78
NM_001329443.2	NP_001316372.1	PPP1R16A	PPP1R16A_In8	Intron(0)	94.07
NM_001329443.2	NP_001316372.1	PPP1R16A	PPP1R16A_In9	Intron(1)	94.21
NM_001329443.2	NP_001316372.1	PPP1R16A	PPP1R16A_In10	Intron(2)	47.17
NM_001329443.2	NP_001316372.1	PPP1R16A	PPP1R16A_In11	Intron(0)	38.26
NM_005309.3	NP_005300.1	GPT	GPT_In1	Intron(0)	96.49
NM_005309.3	NP_005300.1	GPT	GPT_In2	Intron(0)	98.24
NM_005309.3	NP_005300.1	GPT	GPT_In3	Intron(1)	96.63
NM_005309.3	NP_005300.1	GPT	GPT_In4	Intron(0)	98.29
NM_005309.3	NP_005300.1	GPT	GPT_In5	Intron(1)	96.85
NM_005309.3	NP_005300.1	GPT	GPT_In6	Intron(0)	98.34
NM_005309.3	NP_005300.1	GPT	GPT_In7	Intron(2)	96.6
NM_005309.3	NP_005300.1	GPT	GPT_In8	Intron(0)	98.37
NM_005309.3	NP_005300.1	GPT	GPT_In9	Intron(0)	96.88
NM_005309.3	NP_005300.1	GPT	GPT_In10	Intron(2)	97.27
NM_138431.3	NP_612440.1	MFSD3	MFSD3_In1	Intron(1)	90.31
NM_138431.3	NP_612440.1	MFSD3	MFSD3_In2	Intron(2)	88.75
NM_138431.3	NP_612440.1	MFSD3	MFSD3_In3	Intron(1)	90.5
NM_138431.3	NP_612440.1	MFSD3	MFSD3_In4	Intron(0)	91.3
NM_014665.4	NP_055480.1	LRRC14	LRRC14_In2	Intron(2)	48.15
NM_014665.4	NP_055480.1	LRRC14	LRRC14_In3	Intron(2)	95.04
NM_213605.3	NP_998770.2	ZNF517	ZNF517_In2	Intron(0)	45.68
NM_213605.3	NP_998770.2	ZNF517	ZNF517_In3	Intron(1)	56.03
NM_213605.3	NP_998770.2	ZNF517	ZNF517_In4	Intron(1)	33.92
NM_023080.3	NP_075568.1	C8orf33	C8orf33_In1	Intron(0)	54.12
NM_023080.3	NP_075568.1	C8orf33	C8orf33_In2	Intron(0)	91.61
NM_023080.3	NP_075568.1	C8orf33	C8orf33_In3	Intron(1)	94.8
NM_023080.3	NP_075568.1	C8orf33	C8orf33_In4	Intron(1)	96.83
NM_203447.4	NP_982272.2	DOCK8	DOCK8_In1	Intron(2)	45.39
NM_203447.4	NP_982272.2	DOCK8	DOCK8_In2	Intron(0)	54
NM_203447.4	NP_982272.2	DOCK8	DOCK8_In3	Intron(2)	72.3
NM_203447.4	NP_982272.2	DOCK8	DOCK8_In4	Intron(2)	62.2
NM_203447.4	NP_982272.2	DOCK8	DOCK8_In5	Intron(0)	31.11
NM_203447.4	NP_982272.2	DOCK8	DOCK8_In6	Intron(0)	56.81
NM_203447.4	NP_982272.2	DOCK8	DOCK8_In7	Intron(2)	89.39
NM_203447.4	NP_982272.2	DOCK8	DOCK8_In8	Intron(0)	92.65
NM_203447.4	NP_982272.2	DOCK8	DOCK8_In9	Intron(0)	93.53
NM_203447.4	NP_982272.2	DOCK8	DOCK8_In10	Intron(0)	74.93
NM_203447.4	NP_982272.2	DOCK8	DOCK8_In11	Intron(1)	24.26
NM_203447.4	NP_982272.2	DOCK8	DOCK8_In12	Intron(0)	87.07
NM_203447.4	NP_982272.2	DOCK8	DOCK8_In13	Intron(1)	89.16
NM_203447.4	NP_982272.2	DOCK8	DOCK8_In14	Intron(2)	92.16
NM_203447.4	NP_982272.2	DOCK8	DOCK8_In15	Intron(0)	93.59
NM_203447.4	NP_982272.2	DOCK8	DOCK8_In16	Intron(2)	87.07
NM_203447.4	NP_982272.2	DOCK8	DOCK8_In17	Intron(0)	94.73
NM_203447.4	NP_982272.2	DOCK8	DOCK8_In18	Intron(0)	85.88
NM_203447.4	NP_982272.2	DOCK8	DOCK8_In19	Intron(0)	88.66
NM_203447.4	NP_982272.2	DOCK8	DOCK8_In20	Intron(1)	77.38
NM_203447.4	NP_982272.2	DOCK8	DOCK8_In21	Intron(1)	33.91
NM_203447.4	NP_982272.2	DOCK8	DOCK8_In22	Intron(0)	31.56
NM_203447.4	NP_982272.2	DOCK8	DOCK8_In23	Intron(0)	71.43
NM_203447.4	NP_982272.2	DOCK8	DOCK8_In24	Intron(0)	93.62
NM_203447.4	NP_982272.2	DOCK8	DOCK8_In25	Intron(0)	65.46
NM_203447.4	NP_982272.2	DOCK8	DOCK8_In26	Intron(0)	89.7
NM_203447.4	NP_982272.2	DOCK8	DOCK8_In27	Intron(0)	33.62
NM_203447.4	NP_982272.2	DOCK8	DOCK8_In28	Intron(2)	74.28
NM_203447.4	NP_982272.2	DOCK8	DOCK8_In29	Intron(1)	52.68
NM_203447.4	NP_982272.2	DOCK8	DOCK8_In30	Intron(0)	28.82
NM_203447.4	NP_982272.2	DOCK8	DOCK8_In31	Intron(0)	77.93
NM_203447.4	NP_982272.2	DOCK8	DOCK8_In32	Intron(1)	30.02
NM_203447.4	NP_982272.2	DOCK8	DOCK8_In33	Intron(2)	60.71
NM_203447.4	NP_982272.2	DOCK8	DOCK8_In34	Intron(0)	81.64
NM_203447.4	NP_982272.2	DOCK8	DOCK8_In35	Intron(0)	81.18
NM_203447.4	NP_982272.2	DOCK8	DOCK8_In36	Intron(0)	72.9
NM_203447.4	NP_982272.2	DOCK8	DOCK8_In37	Intron(0)	85.62
NM_203447.4	NP_982272.2	DOCK8	DOCK8_In38	Intron(2)	81.51
NM_203447.4	NP_982272.2	DOCK8	DOCK8_In39	Intron(0)	88.22
NM_203447.4	NP_982272.2	DOCK8	DOCK8_In40	Intron(0)	89.96
NM_203447.4	NP_982272.2	DOCK8	DOCK8_In41	Intron(0)	72.74
NM_203447.4	NP_982272.2	DOCK8	DOCK8_In42	Intron(0)	85.74
NM_203447.4	NP_982272.2	DOCK8	DOCK8_In43	Intron(0)	85.25
NM_203447.4	NP_982272.2	DOCK8	DOCK8_In44	Intron(0)	86.17
NM_203447.4	NP_982272.2	DOCK8	DOCK8_In45	Intron(0)	62.03
NM_203447.4	NP_982272.2	DOCK8	DOCK8_In46	Intron(2)	89.59
NM_203447.4	NP_982272.2	DOCK8	DOCK8_In47	Intron(2)	31.41
NM_015158.5	NP_055973.2	KANK1	KANK1_In2	Intron(1)	37.42
NM_015158.5	NP_055973.2	KANK1	KANK1_In3	Intron(1)	35.63
NM_015158.5	NP_055973.2	KANK1	KANK1_In4	Intron(1)	29.14
NM_015158.5	NP_055973.2	KANK1	KANK1_In5	Intron(2)	34.4
NM_015158.5	NP_055973.2	KANK1	KANK1_In6	Intron(2)	84.46
NM_015158.5	NP_055973.2	KANK1	KANK1_In7	Intron(0)	86.85
NM_015158.5	NP_055973.2	KANK1	KANK1_In8	Intron(1)	95.28
NM_015158.5	NP_055973.2	KANK1	KANK1_In9	Intron(0)	94.48
NM_015158.5	NP_055973.2	KANK1	KANK1_In10	Intron(0)	97.32
NM_015158.5	NP_055973.2	KANK1	KANK1_In11	Intron(0)	35.79
NM_021951.3	NP_068770.2	DMRT1	DMRT1_In1	Intron(0)	98.53
NM_021951.3	NP_068770.2	DMRT1	DMRT1_In2	Intron(1)	45.58
NM_021951.3	NP_068770.2	DMRT1	DMRT1_In3	Intron(0)	44.1
NM_021951.3	NP_068770.2	DMRT1	DMRT1_In4	Intron(1)	44.53
NM_021240.4	NP_067063.1	DMRT3	DMRT3_In1	Intron(1)	45.75
NM_181872.6	NP_870987.2	DMRT2	DMRT2_In2	Intron(0)	82.95
NM_181872.6	NP_870987.2	DMRT2	DMRT2_In3	Intron(1)	58.73
NM_003070.5	NP_003061.3	SMARCA2	SMARCA2_In2	Intron(0)	36.64
NM_003070.5	NP_003061.3	SMARCA2	SMARCA2_In3	Intron(1)	32.16
NM_003070.5	NP_003061.3	SMARCA2	SMARCA2_In4	Intron(1)	33.6
NM_003070.5	NP_003061.3	SMARCA2	SMARCA2_In5	Intron(2)	87
NM_003070.5	NP_003061.3	SMARCA2	SMARCA2_In6	Intron(0)	88.65
NM_003070.5	NP_003061.3	SMARCA2	SMARCA2_In7	Intron(0)	88.41
NM_003070.5	NP_003061.3	SMARCA2	SMARCA2_In8	Intron(0)	56.69
NM_003070.5	NP_003061.3	SMARCA2	SMARCA2_In9	Intron(0)	69.49
NM_003070.5	NP_003061.3	SMARCA2	SMARCA2_In10	Intron(0)	45.55
NM_003070.5	NP_003061.3	SMARCA2	SMARCA2_In11	Intron(2)	80.67
NM_003070.5	NP_003061.3	SMARCA2	SMARCA2_In12	Intron(0)	31.82
NM_003070.5	NP_003061.3	SMARCA2	SMARCA2_In13	Intron(2)	58.1
NM_003070.5	NP_003061.3	SMARCA2	SMARCA2_In14	Intron(0)	90.3
NM_003070.5	NP_003061.3	SMARCA2	SMARCA2_In15	Intron(2)	80.61
NM_003070.5	NP_003061.3	SMARCA2	SMARCA2_In16	Intron(0)	88.48
NM_003070.5	NP_003061.3	SMARCA2	SMARCA2_In17	Intron(0)	90.42
NM_003070.5	NP_003061.3	SMARCA2	SMARCA2_In18	Intron(0)	48.29
NM_003070.5	NP_003061.3	SMARCA2	SMARCA2_In19	Intron(0)	87.18
NM_003070.5	NP_003061.3	SMARCA2	SMARCA2_In20	Intron(0)	48.54
NM_003070.5	NP_003061.3	SMARCA2	SMARCA2_In21	Intron(0)	84.99
NM_003070.5	NP_003061.3	SMARCA2	SMARCA2_In22	Intron(2)	80.91
NM_003070.5	NP_003061.3	SMARCA2	SMARCA2_In23	Intron(1)	85.3
NM_003070.5	NP_003061.3	SMARCA2	SMARCA2_In24	Intron(0)	85.53
NM_003070.5	NP_003061.3	SMARCA2	SMARCA2_In25	Intron(0)	54.33
NM_003070.5	NP_003061.3	SMARCA2	SMARCA2_In26	Intron(0)	92.56
NM_003070.5	NP_003061.3	SMARCA2	SMARCA2_In27	Intron(0)	63.87
NM_003070.5	NP_003061.3	SMARCA2	SMARCA2_In28	Intron(2)	56.16
NM_003070.5	NP_003061.3	SMARCA2	SMARCA2_In29	Intron(2)	39.23
NM_003070.5	NP_003061.3	SMARCA2	SMARCA2_In30	Intron(0)	91.32
NM_003070.5	NP_003061.3	SMARCA2	SMARCA2_In31	Intron(0)	87.96
NM_003070.5	NP_003061.3	SMARCA2	SMARCA2_In32	Intron(1)	30.66
NM_003070.5	NP_003061.3	SMARCA2	SMARCA2_In33	Intron(0)	33.98
NM_003383.5	NP_003374.3	VLDLR	VLDLR_In1	Intron(1)	35.26
NM_003383.5	NP_003374.3	VLDLR	VLDLR_In2	Intron(1)	63.71
NM_003383.5	NP_003374.3	VLDLR	VLDLR_In3	Intron(1)	58.25
NM_003383.5	NP_003374.3	VLDLR	VLDLR_In4	Intron(1)	61.88
NM_003383.5	NP_003374.3	VLDLR	VLDLR_In5	Intron(1)	62.64
NM_003383.5	NP_003374.3	VLDLR	VLDLR_In6	Intron(1)	50.48
NM_003383.5	NP_003374.3	VLDLR	VLDLR_In7	Intron(1)	76.57
NM_003383.5	NP_003374.3	VLDLR	VLDLR_In8	Intron(1)	90.9
NM_003383.5	NP_003374.3	VLDLR	VLDLR_In9	Intron(1)	87.42
NM_003383.5	NP_003374.3	VLDLR	VLDLR_In10	Intron(2)	92.41
NM_003383.5	NP_003374.3	VLDLR	VLDLR_In11	Intron(2)	94.23
NM_003383.5	NP_003374.3	VLDLR	VLDLR_In12	Intron(1)	94.33
NM_003383.5	NP_003374.3	VLDLR	VLDLR_In13	Intron(0)	93.52
NM_003383.5	NP_003374.3	VLDLR	VLDLR_In14	Intron(1)	89.6
NM_003383.5	NP_003374.3	VLDLR	VLDLR_In15	Intron(1)	77.43
NM_003383.5	NP_003374.3	VLDLR	VLDLR_In16	Intron(1)	34.4
NM_003383.5	NP_003374.3	VLDLR	VLDLR_In17	Intron(1)	74.75
NM_003383.5	NP_003374.3	VLDLR	VLDLR_In18	Intron(0)	38.99
NM_133497.4	NP_598004.1	KCNV2	KCNV2_In1	Intron(0)	96.96
NM_004170.6	NP_004161.4	SLC1A1	SLC1A1_In1	Intron(1)	92.53
NM_004170.6	NP_004161.4	SLC1A1	SLC1A1_In2	Intron(1)	91.45
NM_004170.6	NP_004161.4	SLC1A1	SLC1A1_In3	Intron(1)	97.5
NM_004170.6	NP_004161.4	SLC1A1	SLC1A1_In4	Intron(2)	88.75
NM_004170.6	NP_004161.4	SLC1A1	SLC1A1_In5	Intron(0)	87.63
NM_004170.6	NP_004161.4	SLC1A1	SLC1A1_In6	Intron(0)	43.28
NM_004170.6	NP_004161.4	SLC1A1	SLC1A1_In7	Intron(2)	90.52
NM_004170.6	NP_004161.4	SLC1A1	SLC1A1_In8	Intron(2)	98.08
NM_004170.6	NP_004161.4	SLC1A1	SLC1A1_In9	Intron(2)	90.4
NM_004170.6	NP_004161.4	SLC1A1	SLC1A1_In10	Intron(2)	94.07
NM_004170.6	NP_004161.4	SLC1A1	SLC1A1_In11	Intron(2)	91.12
NM_017913.4	NP_060383.2	CDC37L1	CDC37L1_In1	Intron(0)	50.61
NM_017913.4	NP_060383.2	CDC37L1	CDC37L1_In2	Intron(0)	86.09
NM_017913.4	NP_060383.2	CDC37L1	CDC37L1_In3	Intron(1)	97.98
NM_017913.4	NP_060383.2	CDC37L1	CDC37L1_In4	Intron(0)	94.35
NM_017913.4	NP_060383.2	CDC37L1	CDC37L1_In5	Intron(0)	90.99
NM_017913.4	NP_060383.2	CDC37L1	CDC37L1_In6	Intron(0)	36.7
NM_005772.5	NP_005763.3	RCL1	RCL1_In1	Intron(1)	96.07
NM_005772.5	NP_005763.3	RCL1	RCL1_In2	Intron(1)	92.49
NM_005772.5	NP_005763.3	RCL1	RCL1_In3	Intron(0)	95.53
NM_005772.5	NP_005763.3	RCL1	RCL1_In4	Intron(0)	97.21
NM_005772.5	NP_005763.3	RCL1	RCL1_In5	Intron(2)	97.13
NM_005772.5	NP_005763.3	RCL1	RCL1_In6	Intron(2)	94.16
NM_005772.5	NP_005763.3	RCL1	RCL1_In7	Intron(0)	91.38
NM_005772.5	NP_005763.3	RCL1	RCL1_In8	Intron(2)	96.18
NM_004972.4	NP_004963.1	JAK2	JAK2_In3	Intron(1)	95.95
NM_004972.4	NP_004963.1	JAK2	JAK2_In4	Intron(2)	97.67
NM_004972.4	NP_004963.1	JAK2	JAK2_In5	Intron(0)	96.06
NM_004972.4	NP_004963.1	JAK2	JAK2_In6	Intron(2)	92.23
NM_004972.4	NP_004963.1	JAK2	JAK2_In7	Intron(0)	60.56
NM_004972.4	NP_004963.1	JAK2	JAK2_In8	Intron(0)	92.86
NM_004972.4	NP_004963.1	JAK2	JAK2_In9	Intron(2)	95.73
NM_004972.4	NP_004963.1	JAK2	JAK2_In10	Intron(0)	86.71
NM_004972.4	NP_004963.1	JAK2	JAK2_In11	Intron(1)	85.41
NM_004972.4	NP_004963.1	JAK2	JAK2_In12	Intron(0)	95.21
NM_004972.4	NP_004963.1	JAK2	JAK2_In13	Intron(0)	93.2
NM_004972.4	NP_004963.1	JAK2	JAK2_In14	Intron(1)	93.49
NM_004972.4	NP_004963.1	JAK2	JAK2_In15	Intron(0)	95.02
NM_004972.4	NP_004963.1	JAK2	JAK2_In16	Intron(1)	91.11
NM_004972.4	NP_004963.1	JAK2	JAK2_In17	Intron(0)	91.21
NM_004972.4	NP_004963.1	JAK2	JAK2_In18	Intron(1)	58.8
NM_004972.4	NP_004963.1	JAK2	JAK2_In19	Intron(0)	82.76
NM_004972.4	NP_004963.1	JAK2	JAK2_In20	Intron(1)	74.85
NM_004972.4	NP_004963.1	JAK2	JAK2_In21	Intron(0)	98.25
NM_004972.4	NP_004963.1	JAK2	JAK2_In22	Intron(2)	96.33
NM_004972.4	NP_004963.1	JAK2	JAK2_In23	Intron(0)	93.32
NM_004972.4	NP_004963.1	JAK2	JAK2_In24	Intron(0)	94.36
NM_002195.2	NP_002186.1	INSL4	INSL4_In1	Intron(1)	34.93
NM_014143.4	NP_054862.1	CD274	CD274_In2	Intron(1)	80.69
NM_014143.4	NP_054862.1	CD274	CD274_In3	Intron(1)	96.12
NM_014143.4	NP_054862.1	CD274	CD274_In4	Intron(1)	85.49
NM_014143.4	NP_054862.1	CD274	CD274_In5	Intron(1)	64.81
NM_014143.4	NP_054862.1	CD274	CD274_In6	Intron(1)	52.21
NM_020829.4	NP_065880.2	RIC1	RIC1_In1	Intron(0)	82.82
NM_020829.4	NP_065880.2	RIC1	RIC1_In2	Intron(0)	96.3
NM_020829.4	NP_065880.2	RIC1	RIC1_In3	Intron(2)	52.99
NM_020829.4	NP_065880.2	RIC1	RIC1_In4	Intron(2)	93.69
NM_020829.4	NP_065880.2	RIC1	RIC1_In5	Intron(1)	53.74
NM_020829.4	NP_065880.2	RIC1	RIC1_In6	Intron(0)	73.6
NM_020829.4	NP_065880.2	RIC1	RIC1_In7	Intron(2)	91.8
NM_020829.4	NP_065880.2	RIC1	RIC1_In8	Intron(1)	71.21
NM_020829.4	NP_065880.2	RIC1	RIC1_In9	Intron(2)	63.61
NM_020829.4	NP_065880.2	RIC1	RIC1_In10	Intron(0)	95.45
NM_020829.4	NP_065880.2	RIC1	RIC1_In11	Intron(0)	89.17
NM_020829.4	NP_065880.2	RIC1	RIC1_In12	Intron(0)	94.17
NM_020829.4	NP_065880.2	RIC1	RIC1_In13	Intron(0)	94.51
NM_020829.4	NP_065880.2	RIC1	RIC1_In14	Intron(0)	92.61
NM_020829.4	NP_065880.2	RIC1	RIC1_In15	Intron(0)	94.95
NM_020829.4	NP_065880.2	RIC1	RIC1_In16	Intron(2)	68.11
NM_020829.4	NP_065880.2	RIC1	RIC1_In17	Intron(0)	44.72
NM_020829.4	NP_065880.2	RIC1	RIC1_In18	Intron(0)	72.37
NM_020829.4	NP_065880.2	RIC1	RIC1_In19	Intron(0)	87.46
NM_020829.4	NP_065880.2	RIC1	RIC1_In20	Intron(0)	28.43
NM_020829.4	NP_065880.2	RIC1	RIC1_In21	Intron(2)	29.18
NM_020829.4	NP_065880.2	RIC1	RIC1_In22	Intron(1)	27.46
NM_020829.4	NP_065880.2	RIC1	RIC1_In23	Intron(1)	27.22
NM_020829.4	NP_065880.2	RIC1	RIC1_In24	Intron(2)	91.89
NM_020829.4	NP_065880.2	RIC1	RIC1_In25	Intron(2)	84.55
NM_005511.2	NP_005502.1	MLANA	MLANA_In2	Intron(2)	70.87
NM_005511.2	NP_005502.1	MLANA	MLANA_In3	Intron(0)	51.57
NM_005511.2	NP_005502.1	MLANA	MLANA_In4	Intron(0)	48.5
NM_033439.4	NP_254274.1	IL33	IL33_In2	Intron(1)	33.67
NM_033439.4	NP_254274.1	IL33	IL33_In3	Intron(1)	38.59
NM_033439.4	NP_254274.1	IL33	IL33_In4	Intron(1)	56.68
NM_033439.4	NP_254274.1	IL33	IL33_In5	Intron(1)	90.27
NM_033439.4	NP_254274.1	IL33	IL33_In6	Intron(1)	39.89
NM_033439.4	NP_254274.1	IL33	IL33_In7	Intron(0)	93.83
NM_152896.3	NP_690856.1	UHRF2	UHRF2_In1	Intron(0)	93.36
NM_152896.3	NP_690856.1	UHRF2	UHRF2_In2	Intron(0)	93.18
NM_152896.3	NP_690856.1	UHRF2	UHRF2_In3	Intron(2)	86.74
NM_152896.3	NP_690856.1	UHRF2	UHRF2_In4	Intron(2)	68.5
NM_152896.3	NP_690856.1	UHRF2	UHRF2_In5	Intron(1)	89.8
NM_152896.3	NP_690856.1	UHRF2	UHRF2_In6	Intron(2)	83.92
NM_152896.3	NP_690856.1	UHRF2	UHRF2_In7	Intron(0)	59.19
NM_152896.3	NP_690856.1	UHRF2	UHRF2_In8	Intron(0)	94.45
NM_152896.3	NP_690856.1	UHRF2	UHRF2_In9	Intron(0)	89.6
NM_152896.3	NP_690856.1	UHRF2	UHRF2_In10	Intron(2)	96.48
NM_152896.3	NP_690856.1	UHRF2	UHRF2_In11	Intron(0)	98.64
NM_152896.3	NP_690856.1	UHRF2	UHRF2_In12	Intron(0)	90.47
NM_152896.3	NP_690856.1	UHRF2	UHRF2_In13	Intron(1)	34.31
NM_152896.3	NP_690856.1	UHRF2	UHRF2_In14	Intron(0)	81.79
NM_152896.3	NP_690856.1	UHRF2	UHRF2_In15	Intron(0)	96.46
NM_015061.6	NP_055876.2	KDM4C	KDM4C_In2	Intron(0)	98.84
NM_015061.6	NP_055876.2	KDM4C	KDM4C_In3	Intron(2)	96.1
NM_015061.6	NP_055876.2	KDM4C	KDM4C_In4	Intron(0)	94.05
NM_015061.6	NP_055876.2	KDM4C	KDM4C_In5	Intron(2)	98.81
NM_015061.6	NP_055876.2	KDM4C	KDM4C_In6	Intron(1)	91.28
NM_015061.6	NP_055876.2	KDM4C	KDM4C_In7	Intron(0)	98.54
NM_015061.6	NP_055876.2	KDM4C	KDM4C_In8	Intron(0)	92.39
NM_015061.6	NP_055876.2	KDM4C	KDM4C_In9	Intron(2)	41.96
NM_015061.6	NP_055876.2	KDM4C	KDM4C_In10	Intron(1)	31.08
NM_015061.6	NP_055876.2	KDM4C	KDM4C_In11	Intron(0)	28.94
NM_015061.6	NP_055876.2	KDM4C	KDM4C_In12	Intron(1)	30.3
NM_015061.6	NP_055876.2	KDM4C	KDM4C_In13	Intron(0)	46.48
NM_015061.6	NP_055876.2	KDM4C	KDM4C_In14	Intron(1)	92.03
NM_015061.6	NP_055876.2	KDM4C	KDM4C_In15	Intron(0)	90.95
NM_015061.6	NP_055876.2	KDM4C	KDM4C_In16	Intron(2)	93
NM_015061.6	NP_055876.2	KDM4C	KDM4C_In17	Intron(0)	90.01
NM_015061.6	NP_055876.2	KDM4C	KDM4C_In18	Intron(0)	35.43
NM_015061.6	NP_055876.2	KDM4C	KDM4C_In19	Intron(0)	90.09
NM_015061.6	NP_055876.2	KDM4C	KDM4C_In20	Intron(0)	91.17
NM_015061.6	NP_055876.2	KDM4C	KDM4C_In21	Intron(0)	80.89
NM_000550.3	NP_000541.1	TYRP1	TYRP1_In2	Intron(1)	98.72
NM_000550.3	NP_000541.1	TYRP1	TYRP1_In3	Intron(0)	98.45
NM_000550.3	NP_000541.1	TYRP1	TYRP1_In4	Intron(1)	98.04
NM_000550.3	NP_000541.1	TYRP1	TYRP1_In5	Intron(1)	98.6
NM_000550.3	NP_000541.1	TYRP1	TYRP1_In6	Intron(1)	97.98
NM_000550.3	NP_000541.1	TYRP1	TYRP1_In7	Intron(1)	75.56
NM_001039697.2	NP_001034786.1	SNAPC3	SNAPC3_In1	Intron(2)	79.32
NM_001039697.2	NP_001034786.1	SNAPC3	SNAPC3_In2	Intron(2)	83.03
NM_001039697.2	NP_001034786.1	SNAPC3	SNAPC3_In3	Intron(0)	80.73
NM_001039697.2	NP_001034786.1	SNAPC3	SNAPC3_In4	Intron(0)	55.8
NM_001039697.2	NP_001034786.1	SNAPC3	SNAPC3_In5	Intron(0)	92.28
NM_001039697.2	NP_001034786.1	SNAPC3	SNAPC3_In6	Intron(2)	93.79
NM_001039697.2	NP_001034786.1	SNAPC3	SNAPC3_In7	Intron(2)	96.19
NM_001039697.2	NP_001034786.1	SNAPC3	SNAPC3_In8	Intron(2)	95.58
NM_173550.4	NP_775821.2	CCDC171	CCDC171_In2	Intron(2)	32.07
NM_173550.4	NP_775821.2	CCDC171	CCDC171_In3	Intron(0)	87.3
NM_173550.4	NP_775821.2	CCDC171	CCDC171_In4	Intron(1)	88.42
NM_173550.4	NP_775821.2	CCDC171	CCDC171_In5	Intron(0)	87.63
NM_173550.4	NP_775821.2	CCDC171	CCDC171_In6	Intron(0)	82.86
NM_173550.4	NP_775821.2	CCDC171	CCDC171_In7	Intron(0)	88.57
NM_173550.4	NP_775821.2	CCDC171	CCDC171_In8	Intron(0)	85.91
NM_173550.4	NP_775821.2	CCDC171	CCDC171_In9	Intron(2)	83.42
NM_173550.4	NP_775821.2	CCDC171	CCDC171_In10	Intron(0)	64.35
NM_173550.4	NP_775821.2	CCDC171	CCDC171_In11	Intron(1)	36.13
NM_173550.4	NP_775821.2	CCDC171	CCDC171_In12	Intron(0)	34.02
NM_173550.4	NP_775821.2	CCDC171	CCDC171_In13	Intron(0)	74.05
NM_173550.4	NP_775821.2	CCDC171	CCDC171_In14	Intron(0)	73.77
NM_173550.4	NP_775821.2	CCDC171	CCDC171_In15	Intron(0)	89.71
NM_173550.4	NP_775821.2	CCDC171	CCDC171_In16	Intron(0)	85.59
NM_173550.4	NP_775821.2	CCDC171	CCDC171_In17	Intron(1)	49.84
NM_173550.4	NP_775821.2	CCDC171	CCDC171_In18	Intron(1)	60.83
NM_173550.4	NP_775821.2	CCDC171	CCDC171_In19	Intron(0)	62.38
NM_173550.4	NP_775821.2	CCDC171	CCDC171_In20	Intron(0)	38.72
NM_173550.4	NP_775821.2	CCDC171	CCDC171_In21	Intron(0)	82.46
NM_173550.4	NP_775821.2	CCDC171	CCDC171_In22	Intron(2)	77.11
NM_173550.4	NP_775821.2	CCDC171	CCDC171_In23	Intron(0)	75.76
NM_173550.4	NP_775821.2	CCDC171	CCDC171_In24	Intron(0)	73.68
NM_173550.4	NP_775821.2	CCDC171	CCDC171_In25	Intron(0)	37.77
NM_003026.5	NP_003017.1	SH3GL2	SH3GL2_In1	Intron(0)	83.56
NM_003026.5	NP_003017.1	SH3GL2	SH3GL2_In2	Intron(0)	98.04
NM_003026.5	NP_003017.1	SH3GL2	SH3GL2_In3	Intron(1)	82.67
NM_003026.5	NP_003017.1	SH3GL2	SH3GL2_In4	Intron(1)	96.54
NM_003026.5	NP_003017.1	SH3GL2	SH3GL2_In5	Intron(0)	98.14
NM_003026.5	NP_003017.1	SH3GL2	SH3GL2_In6	Intron(0)	94.13
NM_003026.5	NP_003017.1	SH3GL2	SH3GL2_In7	Intron(2)	95.32
NM_003026.5	NP_003017.1	SH3GL2	SH3GL2_In8	Intron(1)	34.86
NM_001040272.6	NP_001035362.3	ADAMTSL1	ADAMTSL1_In1	Intron(0)	31.77
NM_001040272.6	NP_001035362.3	ADAMTSL1	ADAMTSL1_In2	Intron(2)	56.58
NM_001040272.6	NP_001035362.3	ADAMTSL1	ADAMTSL1_In3	Intron(0)	75.63
NM_001040272.6	NP_001035362.3	ADAMTSL1	ADAMTSL1_In4	Intron(0)	84.53
NM_001040272.6	NP_001035362.3	ADAMTSL1	ADAMTSL1_In5	Intron(1)	68.91
NM_001040272.6	NP_001035362.3	ADAMTSL1	ADAMTSL1_In6	Intron(1)	85.79
NM_001040272.6	NP_001035362.3	ADAMTSL1	ADAMTSL1_In7	Intron(0)	88.49
NM_001040272.6	NP_001035362.3	ADAMTSL1	ADAMTSL1_In8	Intron(1)	64.13
NM_001040272.6	NP_001035362.3	ADAMTSL1	ADAMTSL1_In9	Intron(2)	33.52
NM_001040272.6	NP_001035362.3	ADAMTSL1	ADAMTSL1_In10	Intron(2)	78.08
NM_001040272.6	NP_001035362.3	ADAMTSL1	ADAMTSL1_In11	Intron(0)	75.55
NM_001040272.6	NP_001035362.3	ADAMTSL1	ADAMTSL1_In12	Intron(1)	26.15
NM_001040272.6	NP_001035362.3	ADAMTSL1	ADAMTSL1_In13	Intron(2)	80.71
NM_001040272.6	NP_001035362.3	ADAMTSL1	ADAMTSL1_In14	Intron(1)	74.17
NM_001040272.6	NP_001035362.3	ADAMTSL1	ADAMTSL1_In15	Intron(2)	84.46
NM_001040272.6	NP_001035362.3	ADAMTSL1	ADAMTSL1_In16	Intron(0)	77.27
NM_001040272.6	NP_001035362.3	ADAMTSL1	ADAMTSL1_In17	Intron(0)	79.94
NM_001040272.6	NP_001035362.3	ADAMTSL1	ADAMTSL1_In18	Intron(1)	39.87
NM_001040272.6	NP_001035362.3	ADAMTSL1	ADAMTSL1_In19	Intron(2)	85.7
NM_001040272.6	NP_001035362.3	ADAMTSL1	ADAMTSL1_In20	Intron(1)	73.18
NM_001040272.6	NP_001035362.3	ADAMTSL1	ADAMTSL1_In21	Intron(1)	76.24
NM_001040272.6	NP_001035362.3	ADAMTSL1	ADAMTSL1_In22	Intron(1)	81.29
NM_001040272.6	NP_001035362.3	ADAMTSL1	ADAMTSL1_In23	Intron(1)	91.28
NM_001040272.6	NP_001035362.3	ADAMTSL1	ADAMTSL1_In24	Intron(1)	68.08
NM_001040272.6	NP_001035362.3	ADAMTSL1	ADAMTSL1_In25	Intron(2)	83.67
NM_001040272.6	NP_001035362.3	ADAMTSL1	ADAMTSL1_In26	Intron(0)	77.17
NM_001040272.6	NP_001035362.3	ADAMTSL1	ADAMTSL1_In27	Intron(2)	80.73
NM_001040272.6	NP_001035362.3	ADAMTSL1	ADAMTSL1_In28	Intron(1)	45.98
NM_001010887.3	NP_001010887.2	ACER2	ACER2_In1	Intron(0)	98.42
NM_001010887.3	NP_001010887.2	ACER2	ACER2_In2	Intron(1)	98.6
NM_001010887.3	NP_001010887.2	ACER2	ACER2_In3	Intron(2)	93.06
NM_001010887.3	NP_001010887.2	ACER2	ACER2_In4	Intron(2)	94.36
NM_001010887.3	NP_001010887.2	ACER2	ACER2_In5	Intron(2)	98.23
NM_002451.4	NP_002442.2	MTAP	MTAP_In1	Intron(0)	97.58
NM_002451.4	NP_002442.2	MTAP	MTAP_In2	Intron(0)	97.9
NM_002451.4	NP_002442.2	MTAP	MTAP_In3	Intron(2)	95.17
NM_002451.4	NP_002442.2	MTAP	MTAP_In4	Intron(2)	98.56
NM_002451.4	NP_002442.2	MTAP	MTAP_In5	Intron(0)	98.58
NM_002451.4	NP_002442.2	MTAP	MTAP_In6	Intron(0)	49.69
NM_002451.4	NP_002442.2	MTAP	MTAP_In7	Intron(0)	96.77
NM_022160.3	NP_071443.2	DMRTA1	DMRTA1_In1	Intron(1)	39.4
NM_025103.4	NP_079379.2	IFT74	IFT74_In2	Intron(0)	34.96
NM_025103.4	NP_079379.2	IFT74	IFT74_In3	Intron(1)	43.81
NM_025103.4	NP_079379.2	IFT74	IFT74_In4	Intron(2)	93.29
NM_025103.4	NP_079379.2	IFT74	IFT74_In5	Intron(2)	92.75
NM_025103.4	NP_079379.2	IFT74	IFT74_In6	Intron(0)	88.43
NM_025103.4	NP_079379.2	IFT74	IFT74_In7	Intron(0)	93.7
NM_025103.4	NP_079379.2	IFT74	IFT74_In8	Intron(2)	95.54
NM_025103.4	NP_079379.2	IFT74	IFT74_In9	Intron(0)	94.8
NM_025103.4	NP_079379.2	IFT74	IFT74_In10	Intron(0)	86.14
NM_025103.4	NP_079379.2	IFT74	IFT74_In11	Intron(0)	86.68
NM_025103.4	NP_079379.2	IFT74	IFT74_In12	Intron(2)	91.34
NM_025103.4	NP_079379.2	IFT74	IFT74_In13	Intron(1)	62.46
NM_025103.4	NP_079379.2	IFT74	IFT74_In14	Intron(1)	90.59
NM_025103.4	NP_079379.2	IFT74	IFT74_In15	Intron(0)	84.75
NM_025103.4	NP_079379.2	IFT74	IFT74_In16	Intron(1)	91.78
NM_025103.4	NP_079379.2	IFT74	IFT74_In17	Intron(0)	90.27
NM_025103.4	NP_079379.2	IFT74	IFT74_In18	Intron(0)	88.29
NM_025103.4	NP_079379.2	IFT74	IFT74_In19	Intron(1)	89.83
NM_000459.5	NP_000450.3	TEK	TEK_In1	Intron(1)	32.27
NM_000459.5	NP_000450.3	TEK	TEK_In2	Intron(1)	88.82
NM_000459.5	NP_000450.3	TEK	TEK_In3	Intron(1)	88.65
NM_000459.5	NP_000450.3	TEK	TEK_In4	Intron(1)	95.26
NM_000459.5	NP_000450.3	TEK	TEK_In5	Intron(1)	95.14
NM_000459.5	NP_000450.3	TEK	TEK_In6	Intron(1)	96.34
NM_000459.5	NP_000450.3	TEK	TEK_In7	Intron(1)	84.23
NM_000459.5	NP_000450.3	TEK	TEK_In8	Intron(0)	93.32
NM_000459.5	NP_000450.3	TEK	TEK_In9	Intron(1)	90.98
NM_000459.5	NP_000450.3	TEK	TEK_In10	Intron(1)	86.64
NM_000459.5	NP_000450.3	TEK	TEK_In11	Intron(1)	65.79
NM_000459.5	NP_000450.3	TEK	TEK_In12	Intron(1)	89.41
NM_000459.5	NP_000450.3	TEK	TEK_In13	Intron(1)	45.74
NM_000459.5	NP_000450.3	TEK	TEK_In14	Intron(0)	30.03
NM_000459.5	NP_000450.3	TEK	TEK_In15	Intron(1)	68.72
NM_000459.5	NP_000450.3	TEK	TEK_In16	Intron(1)	75.8
NM_000459.5	NP_000450.3	TEK	TEK_In17	Intron(0)	89.45
NM_000459.5	NP_000450.3	TEK	TEK_In18	Intron(0)	49.9
NM_000459.5	NP_000450.3	TEK	TEK_In19	Intron(2)	97.68
NM_000459.5	NP_000450.3	TEK	TEK_In20	Intron(1)	90.13
NM_000459.5	NP_000450.3	TEK	TEK_In21	Intron(2)	95.45
NM_000459.5	NP_000450.3	TEK	TEK_In22	Intron(0)	82.1
NM_002197.3	NP_002188.1	ACO1	ACO1_In2	Intron(1)	95.63
NM_002197.3	NP_002188.1	ACO1	ACO1_In3	Intron(2)	91.59
NM_002197.3	NP_002188.1	ACO1	ACO1_In4	Intron(2)	94.45
NM_002197.3	NP_002188.1	ACO1	ACO1_In5	Intron(0)	95.28
NM_002197.3	NP_002188.1	ACO1	ACO1_In6	Intron(1)	92.25
NM_002197.3	NP_002188.1	ACO1	ACO1_In7	Intron(0)	97.25
NM_002197.3	NP_002188.1	ACO1	ACO1_In8	Intron(1)	95.03
NM_002197.3	NP_002188.1	ACO1	ACO1_In9	Intron(0)	98.37
NM_002197.3	NP_002188.1	ACO1	ACO1_In10	Intron(0)	89.59
NM_002197.3	NP_002188.1	ACO1	ACO1_In11	Intron(1)	97.96
NM_002197.3	NP_002188.1	ACO1	ACO1_In12	Intron(2)	98.14
NM_002197.3	NP_002188.1	ACO1	ACO1_In13	Intron(0)	94.73
NM_002197.3	NP_002188.1	ACO1	ACO1_In14	Intron(1)	94.81
NM_002197.3	NP_002188.1	ACO1	ACO1_In15	Intron(0)	88.04
NM_002197.3	NP_002188.1	ACO1	ACO1_In16	Intron(0)	90.81
NM_002197.3	NP_002188.1	ACO1	ACO1_In17	Intron(2)	96.19
NM_002197.3	NP_002188.1	ACO1	ACO1_In18	Intron(0)	98.22
NM_002197.3	NP_002188.1	ACO1	ACO1_In19	Intron(0)	97.36
NM_002197.3	NP_002188.1	ACO1	ACO1_In20	Intron(0)	98.46
NM_001387564.1	NP_001374493.1	SMIM27	SMIM27_In1	Intron(0)	94.53
NM_001539.4	NP_001530.1	DNAJA1	DNAJA1_In2	Intron(0)	81.34
NM_001539.4	NP_001530.1	DNAJA1	DNAJA1_In3	Intron(1)	82.98
NM_001539.4	NP_001530.1	DNAJA1	DNAJA1_In4	Intron(1)	86.1
NM_001539.4	NP_001530.1	DNAJA1	DNAJA1_In5	Intron(1)	94.32
NM_001539.4	NP_001530.1	DNAJA1	DNAJA1_In6	Intron(2)	94.87
NM_001539.4	NP_001530.1	DNAJA1	DNAJA1_In7	Intron(1)	89.9
NM_001539.4	NP_001530.1	DNAJA1	DNAJA1_In8	Intron(0)	96.24
NM_014471.3	NP_055286.1	SPINK4	SPINK4_In1	Intron(1)	63.21
NM_014471.3	NP_055286.1	SPINK4	SPINK4_In2	Intron(0)	92.92
NM_014471.3	NP_055286.1	SPINK4	SPINK4_In3	Intron(2)	92.22
NM_016410.6	NP_057494.3	CHMP5	CHMP5_In1	Intron(0)	96.15
NM_016410.6	NP_057494.3	CHMP5	CHMP5_In2	Intron(0)	96.11
NM_016410.6	NP_057494.3	CHMP5	CHMP5_In3	Intron(2)	98.12
NM_016410.6	NP_057494.3	CHMP5	CHMP5_In4	Intron(0)	94.98
NM_016410.6	NP_057494.3	CHMP5	CHMP5_In5	Intron(0)	72.11
NM_016410.6	NP_057494.3	CHMP5	CHMP5_In6	Intron(1)	75.79
NM_016410.6	NP_057494.3	CHMP5	CHMP5_In7	Intron(0)	72
NM_002504.6	NP_002495.2	NFX1	NFX1_In1	Intron(1)	41.36
NM_002504.6	NP_002495.2	NFX1	NFX1_In2	Intron(1)	83.66
NM_002504.6	NP_002495.2	NFX1	NFX1_In3	Intron(1)	69.74
NM_002504.6	NP_002495.2	NFX1	NFX1_In4	Intron(1)	86.36
NM_002504.6	NP_002495.2	NFX1	NFX1_In5	Intron(2)	85.74
NM_002504.6	NP_002495.2	NFX1	NFX1_In6	Intron(2)	75.46
NM_002504.6	NP_002495.2	NFX1	NFX1_In7	Intron(1)	81.24
NM_002504.6	NP_002495.2	NFX1	NFX1_In8	Intron(2)	80.41
NM_002504.6	NP_002495.2	NFX1	NFX1_In9	Intron(1)	66.62
NM_002504.6	NP_002495.2	NFX1	NFX1_In10	Intron(0)	76.68
NM_002504.6	NP_002495.2	NFX1	NFX1_In11	Intron(1)	53.7
NM_002504.6	NP_002495.2	NFX1	NFX1_In12	Intron(0)	82.22
NM_002504.6	NP_002495.2	NFX1	NFX1_In13	Intron(1)	84.65
NM_002504.6	NP_002495.2	NFX1	NFX1_In14	Intron(1)	82.86
NM_002504.6	NP_002495.2	NFX1	NFX1_In15	Intron(0)	84.63
NM_002504.6	NP_002495.2	NFX1	NFX1_In16	Intron(0)	80.09
NM_002504.6	NP_002495.2	NFX1	NFX1_In17	Intron(2)	71.63
NM_002504.6	NP_002495.2	NFX1	NFX1_In18	Intron(2)	66.43
NM_002504.6	NP_002495.2	NFX1	NFX1_In19	Intron(2)	80.65
NM_002504.6	NP_002495.2	NFX1	NFX1_In20	Intron(2)	88.3
NM_002504.6	NP_002495.2	NFX1	NFX1_In21	Intron(0)	86
NM_002504.6	NP_002495.2	NFX1	NFX1_In22	Intron(2)	89.22
NM_002504.6	NP_002495.2	NFX1	NFX1_In23	Intron(2)	39.18
NM_017811.4	NP_060281.2	UBE2R2	UBE2R2_In1	Intron(0)	98.44
NM_017811.4	NP_060281.2	UBE2R2	UBE2R2_In2	Intron(0)	97.58
NM_017811.4	NP_060281.2	UBE2R2	UBE2R2_In3	Intron(2)	97.27
NM_017811.4	NP_060281.2	UBE2R2	UBE2R2_In4	Intron(2)	97.65
NM_016525.5	NP_057609.2	UBAP1	UBAP1_In2	Intron(1)	55.25
NM_016525.5	NP_057609.2	UBAP1	UBAP1_In3	Intron(0)	77.77
NM_016525.5	NP_057609.2	UBAP1	UBAP1_In4	Intron(0)	31.39
NM_016525.5	NP_057609.2	UBAP1	UBAP1_In5	Intron(0)	90.37
NM_016525.5	NP_057609.2	UBAP1	UBAP1_In6	Intron(0)	84.75
NM_001161.5	NP_001152.1	NUDT2	NUDT2_In4	Intron(1)	97.39
NM_012144.4	NP_036276.1	DNAI1	DNAI1_In1	Intron(0)	28.76
NM_012144.4	NP_036276.1	DNAI1	DNAI1_In2	Intron(0)	31.66
NM_012144.4	NP_036276.1	DNAI1	DNAI1_In3	Intron(0)	73.4
NM_012144.4	NP_036276.1	DNAI1	DNAI1_In4	Intron(0)	89.15
NM_012144.4	NP_036276.1	DNAI1	DNAI1_In5	Intron(1)	59.61
NM_012144.4	NP_036276.1	DNAI1	DNAI1_In6	Intron(0)	26.89
NM_012144.4	NP_036276.1	DNAI1	DNAI1_In7	Intron(0)	84.81
NM_012144.4	NP_036276.1	DNAI1	DNAI1_In8	Intron(0)	94.79
NM_012144.4	NP_036276.1	DNAI1	DNAI1_In9	Intron(0)	64.18
NM_012144.4	NP_036276.1	DNAI1	DNAI1_In10	Intron(1)	94.29
NM_012144.4	NP_036276.1	DNAI1	DNAI1_In11	Intron(2)	95.96
NM_012144.4	NP_036276.1	DNAI1	DNAI1_In12	Intron(1)	89.23
NM_012144.4	NP_036276.1	DNAI1	DNAI1_In13	Intron(0)	96.27
NM_012144.4	NP_036276.1	DNAI1	DNAI1_In14	Intron(0)	83.17
NM_012144.4	NP_036276.1	DNAI1	DNAI1_In15	Intron(1)	81.94
NM_012144.4	NP_036276.1	DNAI1	DNAI1_In16	Intron(0)	92.73
NM_012144.4	NP_036276.1	DNAI1	DNAI1_In17	Intron(2)	89.06
NM_012144.4	NP_036276.1	DNAI1	DNAI1_In18	Intron(0)	93.5
NM_012144.4	NP_036276.1	DNAI1	DNAI1_In19	Intron(0)	53.32
NM_000155.4	NP_000146.2	GALT	GALT_In1	Intron(1)	82.67
NM_000155.4	NP_000146.2	GALT	GALT_In2	Intron(0)	97.79
NM_000155.4	NP_000146.2	GALT	GALT_In3	Intron(1)	83.31
NM_000155.4	NP_000146.2	GALT	GALT_In4	Intron(2)	98.56
NM_000155.4	NP_000146.2	GALT	GALT_In5	Intron(0)	98.92
NM_000155.4	NP_000146.2	GALT	GALT_In6	Intron(0)	98.71
NM_000155.4	NP_000146.2	GALT	GALT_In7	Intron(0)	98.38
NM_000155.4	NP_000146.2	GALT	GALT_In8	Intron(1)	98.92
NM_000155.4	NP_000146.2	GALT	GALT_In9	Intron(1)	98.85
NM_000155.4	NP_000146.2	GALT	GALT_In10	Intron(0)	96.92
NM_001142784.3	NP_001136256.1	IL11RA	IL11RA_In2	Intron(1)	93.54
NM_001142784.3	NP_001136256.1	IL11RA	IL11RA_In3	Intron(2)	85.38
NM_001142784.3	NP_001136256.1	IL11RA	IL11RA_In4	Intron(1)	97.39
NM_001142784.3	NP_001136256.1	IL11RA	IL11RA_In5	Intron(2)	94.19
NM_001142784.3	NP_001136256.1	IL11RA	IL11RA_In6	Intron(2)	43.27
NM_001142784.3	NP_001136256.1	IL11RA	IL11RA_In7	Intron(1)	97.7
NM_001142784.3	NP_001136256.1	IL11RA	IL11RA_In8	Intron(0)	98.1
NM_001142784.3	NP_001136256.1	IL11RA	IL11RA_In9	Intron(1)	71.56
NM_001142784.3	NP_001136256.1	IL11RA	IL11RA_In10	Intron(1)	44.95
NM_001142784.3	NP_001136256.1	IL11RA	IL11RA_In11	Intron(2)	87.67
NM_001142784.3	NP_001136256.1	IL11RA	IL11RA_In12	Intron(1)	52.43
NM_015297.3	NP_056112.1	PHF24	PHF24_In2	Intron(0)	82.62
NM_015297.3	NP_056112.1	PHF24	PHF24_In3	Intron(0)	89.1
NM_015297.3	NP_056112.1	PHF24	PHF24_In4	Intron(1)	87.49
NM_015297.3	NP_056112.1	PHF24	PHF24_In5	Intron(0)	92.18
NM_015297.3	NP_056112.1	PHF24	PHF24_In6	Intron(2)	38.01
NM_015297.3	NP_056112.1	PHF24	PHF24_In7	Intron(2)	83.62
NM_203299.4	NP_976044.2	C9orf131	C9orf131_In1	Intron(0)	39.04
NM_014806.5	NP_055621.2	RUSC2	RUSC2_In2	Intron(1)	37.12
NM_014806.5	NP_055621.2	RUSC2	RUSC2_In3	Intron(1)	37.58
NM_014806.5	NP_055621.2	RUSC2	RUSC2_In4	Intron(1)	32.44
NM_014806.5	NP_055621.2	RUSC2	RUSC2_In5	Intron(1)	96.72
NM_014806.5	NP_055621.2	RUSC2	RUSC2_In6	Intron(0)	94.23
NM_014806.5	NP_055621.2	RUSC2	RUSC2_In7	Intron(1)	85.08
NM_014806.5	NP_055621.2	RUSC2	RUSC2_In8	Intron(2)	96.79
NM_014806.5	NP_055621.2	RUSC2	RUSC2_In9	Intron(1)	94.16
NM_014806.5	NP_055621.2	RUSC2	RUSC2_In10	Intron(2)	37.57
NM_014806.5	NP_055621.2	RUSC2	RUSC2_In11	Intron(2)	77.02
NM_006285.3	NP_006276.2	TESK1	TESK1_In1	Intron(0)	94.24
NM_006285.3	NP_006276.2	TESK1	TESK1_In2	Intron(2)	94.5
NM_006285.3	NP_006276.2	TESK1	TESK1_In3	Intron(0)	94.65
NM_006285.3	NP_006276.2	TESK1	TESK1_In4	Intron(0)	96.17
NM_006285.3	NP_006276.2	TESK1	TESK1_In5	Intron(2)	79.96
NM_006285.3	NP_006276.2	TESK1	TESK1_In6	Intron(0)	97.92
NM_006285.3	NP_006276.2	TESK1	TESK1_In7	Intron(0)	93.72
NM_006285.3	NP_006276.2	TESK1	TESK1_In8	Intron(0)	97.61
NM_006285.3	NP_006276.2	TESK1	TESK1_In9	Intron(1)	37.79
NM_174923.3	NP_777583.2	CCDC107	CCDC107_In1	Intron(1)	46.12
NM_174923.3	NP_777583.2	CCDC107	CCDC107_In2	Intron(0)	68.97
NM_174923.3	NP_777583.2	CCDC107	CCDC107_In3	Intron(1)	76.4
NM_174923.3	NP_777583.2	CCDC107	CCDC107_In4	Intron(2)	80.97
NM_001216.3	NP_001207.2	CA9	CA9_In1	Intron(1)	34.77
NM_001216.3	NP_001207.2	CA9	CA9_In2	Intron(1)	85.98
NM_001216.3	NP_001207.2	CA9	CA9_In3	Intron(1)	98.75
NM_001216.3	NP_001207.2	CA9	CA9_In4	Intron(0)	98.94
NM_001216.3	NP_001207.2	CA9	CA9_In5	Intron(0)	98.63
NM_001216.3	NP_001207.2	CA9	CA9_In6	Intron(1)	97.67
NM_001216.3	NP_001207.2	CA9	CA9_In7	Intron(0)	98.75
NM_001216.3	NP_001207.2	CA9	CA9_In8	Intron(1)	41.94
NM_001216.3	NP_001207.2	CA9	CA9_In9	Intron(1)	72.33
NM_001216.3	NP_001207.2	CA9	CA9_In10	Intron(2)	62.67
NM_006368.5	NP_006359.3	CREB3	CREB3_In1	Intron(0)	41.37
NM_006368.5	NP_006359.3	CREB3	CREB3_In2	Intron(1)	46.68
NM_006368.5	NP_006359.3	CREB3	CREB3_In3	Intron(0)	43.37
NM_006368.5	NP_006359.3	CREB3	CREB3_In4	Intron(0)	86.32
NM_006368.5	NP_006359.3	CREB3	CREB3_In5	Intron(2)	98.32
NM_006368.5	NP_006359.3	CREB3	CREB3_In6	Intron(2)	97.47
NM_006368.5	NP_006359.3	CREB3	CREB3_In7	Intron(0)	87.2
NM_006368.5	NP_006359.3	CREB3	CREB3_In8	Intron(1)	42.5
NM_001080496.3	NP_001073965.2	RGP1	RGP1_In2	Intron(2)	85.47
NM_001080496.3	NP_001073965.2	RGP1	RGP1_In3	Intron(1)	81.6
NM_001080496.3	NP_001073965.2	RGP1	RGP1_In4	Intron(1)	95.24
NM_001080496.3	NP_001073965.2	RGP1	RGP1_In5	Intron(1)	72.1
NM_001080496.3	NP_001073965.2	RGP1	RGP1_In6	Intron(1)	93.94
NM_001080496.3	NP_001073965.2	RGP1	RGP1_In7	Intron(0)	94.17
NM_001080496.3	NP_001073965.2	RGP1	RGP1_In8	Intron(1)	94.09
NM_003995.4	NP_003986.2	NPR2	NPR2_In1	Intron(1)	93.86
NM_003995.4	NP_003986.2	NPR2	NPR2_In2	Intron(0)	91.92
NM_003995.4	NP_003986.2	NPR2	NPR2_In3	Intron(0)	89.59
NM_003995.4	NP_003986.2	NPR2	NPR2_In4	Intron(1)	91.05
NM_003995.4	NP_003986.2	NPR2	NPR2_In5	Intron(0)	91.22
NM_003995.4	NP_003986.2	NPR2	NPR2_In6	Intron(1)	47.47
NM_003995.4	NP_003986.2	NPR2	NPR2_In7	Intron(2)	85.2
NM_003995.4	NP_003986.2	NPR2	NPR2_In8	Intron(0)	35.45
NM_003995.4	NP_003986.2	NPR2	NPR2_In9	Intron(0)	81.95
NM_003995.4	NP_003986.2	NPR2	NPR2_In10	Intron(0)	85.56
NM_003995.4	NP_003986.2	NPR2	NPR2_In11	Intron(0)	90.16
NM_003995.4	NP_003986.2	NPR2	NPR2_In12	Intron(0)	93.16
NM_003995.4	NP_003986.2	NPR2	NPR2_In13	Intron(1)	85.07
NM_003995.4	NP_003986.2	NPR2	NPR2_In14	Intron(1)	87.4
NM_003995.4	NP_003986.2	NPR2	NPR2_In15	Intron(2)	57.91
NM_003995.4	NP_003986.2	NPR2	NPR2_In16	Intron(2)	85.4
NM_003995.4	NP_003986.2	NPR2	NPR2_In17	Intron(0)	91.63
NM_003995.4	NP_003986.2	NPR2	NPR2_In18	Intron(0)	90.29
NM_003995.4	NP_003986.2	NPR2	NPR2_In19	Intron(1)	95.36
NM_003995.4	NP_003986.2	NPR2	NPR2_In20	Intron(1)	92.4
NM_003995.4	NP_003986.2	NPR2	NPR2_In21	Intron(0)	82.53
NM_001042590.4	NP_001036055.2	TMEM8B	TMEM8B_In1	Intron(1)	48.42
NM_001042590.4	NP_001036055.2	TMEM8B	TMEM8B_In2	Intron(2)	94.48
NM_001042590.4	NP_001036055.2	TMEM8B	TMEM8B_In3	Intron(0)	43.01
NM_001042590.4	NP_001036055.2	TMEM8B	TMEM8B_In4	Intron(2)	91.73
NM_001042590.4	NP_001036055.2	TMEM8B	TMEM8B_In5	Intron(1)	84.35
NM_001042590.4	NP_001036055.2	TMEM8B	TMEM8B_In6	Intron(0)	74.38
NM_001042590.4	NP_001036055.2	TMEM8B	TMEM8B_In7	Intron(1)	66.66
NM_001042590.4	NP_001036055.2	TMEM8B	TMEM8B_In8	Intron(2)	73.9
NM_001042590.4	NP_001036055.2	TMEM8B	TMEM8B_In9	Intron(1)	81.44
NM_001042590.4	NP_001036055.2	TMEM8B	TMEM8B_In10	Intron(0)	93.68
NM_001042590.4	NP_001036055.2	TMEM8B	TMEM8B_In11	Intron(0)	91.17
NM_001042590.4	NP_001036055.2	TMEM8B	TMEM8B_In12	Intron(0)	86.94
NM_021111.3	NP_066934.1	RECK	RECK_In1	Intron(1)	65.19
NM_021111.3	NP_066934.1	RECK	RECK_In2	Intron(0)	87.87
NM_021111.3	NP_066934.1	RECK	RECK_In3	Intron(0)	83.77
NM_021111.3	NP_066934.1	RECK	RECK_In4	Intron(1)	46.22
NM_021111.3	NP_066934.1	RECK	RECK_In5	Intron(0)	86.24
NM_021111.3	NP_066934.1	RECK	RECK_In6	Intron(0)	79.94
NM_021111.3	NP_066934.1	RECK	RECK_In7	Intron(1)	86.16
NM_021111.3	NP_066934.1	RECK	RECK_In8	Intron(1)	77.36
NM_021111.3	NP_066934.1	RECK	RECK_In9	Intron(2)	89.5
NM_021111.3	NP_066934.1	RECK	RECK_In10	Intron(2)	91.15
NM_021111.3	NP_066934.1	RECK	RECK_In11	Intron(2)	94.06
NM_021111.3	NP_066934.1	RECK	RECK_In12	Intron(1)	93.3
NM_021111.3	NP_066934.1	RECK	RECK_In13	Intron(1)	91.17
NM_021111.3	NP_066934.1	RECK	RECK_In14	Intron(1)	89.56
NM_021111.3	NP_066934.1	RECK	RECK_In15	Intron(1)	83.58
NM_021111.3	NP_066934.1	RECK	RECK_In16	Intron(2)	88.76
NM_021111.3	NP_066934.1	RECK	RECK_In17	Intron(0)	90.09
NM_021111.3	NP_066934.1	RECK	RECK_In18	Intron(1)	90.73
NM_021111.3	NP_066934.1	RECK	RECK_In19	Intron(0)	88.1
NM_021111.3	NP_066934.1	RECK	RECK_In20	Intron(0)	92.34
NM_022343.4	NP_071738.1	GLIPR2	GLIPR2_In1	Intron(1)	77.98
NM_022343.4	NP_071738.1	GLIPR2	GLIPR2_In2	Intron(2)	97.93
NM_022343.4	NP_071738.1	GLIPR2	GLIPR2_In3	Intron(1)	97.73
NM_022343.4	NP_071738.1	GLIPR2	GLIPR2_In4	Intron(1)	97.87
NM_014791.4	NP_055606.1	MELK	MELK_In2	Intron(1)	70.6
NM_014791.4	NP_055606.1	MELK	MELK_In3	Intron(0)	83.76
NM_014791.4	NP_055606.1	MELK	MELK_In4	Intron(0)	96.4
NM_014791.4	NP_055606.1	MELK	MELK_In5	Intron(0)	87.66
NM_014791.4	NP_055606.1	MELK	MELK_In6	Intron(0)	52.58
NM_014791.4	NP_055606.1	MELK	MELK_In7	Intron(0)	94.06
NM_014791.4	NP_055606.1	MELK	MELK_In8	Intron(0)	95.38
NM_014791.4	NP_055606.1	MELK	MELK_In9	Intron(0)	98.2
NM_014791.4	NP_055606.1	MELK	MELK_In10	Intron(0)	77.3
NM_014791.4	NP_055606.1	MELK	MELK_In11	Intron(0)	94.1
NM_014791.4	NP_055606.1	MELK	MELK_In12	Intron(0)	28.48
NM_014791.4	NP_055606.1	MELK	MELK_In13	Intron(0)	29.59
NM_014791.4	NP_055606.1	MELK	MELK_In14	Intron(1)	32.56
NM_014791.4	NP_055606.1	MELK	MELK_In15	Intron(2)	27.14
NM_014791.4	NP_055606.1	MELK	MELK_In16	Intron(0)	63.59
NM_014791.4	NP_055606.1	MELK	MELK_In17	Intron(2)	92.9
NM_032226.3	NP_115602.2	ZCCHC7	ZCCHC7_In2	Intron(1)	41.07
NM_032226.3	NP_115602.2	ZCCHC7	ZCCHC7_In3	Intron(0)	67.65
NM_032226.3	NP_115602.2	ZCCHC7	ZCCHC7_In4	Intron(0)	71.16
NM_032226.3	NP_115602.2	ZCCHC7	ZCCHC7_In5	Intron(0)	82.36
NM_032226.3	NP_115602.2	ZCCHC7	ZCCHC7_In6	Intron(0)	78.8
NM_032226.3	NP_115602.2	ZCCHC7	ZCCHC7_In7	Intron(0)	76.32
NM_032226.3	NP_115602.2	ZCCHC7	ZCCHC7_In8	Intron(1)	83.95
NM_012203.2	NP_036335.1	GRHPR	GRHPR_In1	Intron(2)	94.77
NM_012203.2	NP_036335.1	GRHPR	GRHPR_In2	Intron(1)	96.44
NM_012203.2	NP_036335.1	GRHPR	GRHPR_In3	Intron(2)	97.63
NM_012203.2	NP_036335.1	GRHPR	GRHPR_In4	Intron(2)	97.42
NM_012203.2	NP_036335.1	GRHPR	GRHPR_In5	Intron(1)	97.73
NM_012203.2	NP_036335.1	GRHPR	GRHPR_In6	Intron(1)	98.6
NM_012203.2	NP_036335.1	GRHPR	GRHPR_In7	Intron(2)	97.15
NM_012203.2	NP_036335.1	GRHPR	GRHPR_In8	Intron(1)	98.73
NM_022490.4	NP_071935.1	POLR1E	POLR1E_In1	Intron(1)	90.54
NM_022490.4	NP_071935.1	POLR1E	POLR1E_In2	Intron(0)	93.07
NM_022490.4	NP_071935.1	POLR1E	POLR1E_In3	Intron(2)	87.81
NM_022490.4	NP_071935.1	POLR1E	POLR1E_In4	Intron(1)	59.44
NM_022490.4	NP_071935.1	POLR1E	POLR1E_In5	Intron(0)	88.79
NM_022490.4	NP_071935.1	POLR1E	POLR1E_In6	Intron(1)	63.66
NM_022490.4	NP_071935.1	POLR1E	POLR1E_In7	Intron(1)	91.92
NM_022490.4	NP_071935.1	POLR1E	POLR1E_In8	Intron(2)	86.19
NM_022490.4	NP_071935.1	POLR1E	POLR1E_In9	Intron(1)	63.03
NM_022490.4	NP_071935.1	POLR1E	POLR1E_In10	Intron(2)	75.43
NM_022490.4	NP_071935.1	POLR1E	POLR1E_In11	Intron(2)	91.29
NM_014907.3	NP_055722.2	FRMPD1	FRMPD1_In2	Intron(2)	32.07
NM_014907.3	NP_055722.2	FRMPD1	FRMPD1_In3	Intron(1)	80.76
NM_014907.3	NP_055722.2	FRMPD1	FRMPD1_In4	Intron(2)	82.97
NM_014907.3	NP_055722.2	FRMPD1	FRMPD1_In5	Intron(0)	42.49
NM_014907.3	NP_055722.2	FRMPD1	FRMPD1_In6	Intron(0)	43.63
NM_014907.3	NP_055722.2	FRMPD1	FRMPD1_In7	Intron(0)	95.03
NM_014907.3	NP_055722.2	FRMPD1	FRMPD1_In8	Intron(0)	87.9
NM_014907.3	NP_055722.2	FRMPD1	FRMPD1_In9	Intron(0)	94.59
NM_014907.3	NP_055722.2	FRMPD1	FRMPD1_In10	Intron(2)	85.35
NM_014907.3	NP_055722.2	FRMPD1	FRMPD1_In11	Intron(0)	50.66
NM_014907.3	NP_055722.2	FRMPD1	FRMPD1_In12	Intron(0)	89.02
NM_014907.3	NP_055722.2	FRMPD1	FRMPD1_In13	Intron(0)	78.58
NM_014907.3	NP_055722.2	FRMPD1	FRMPD1_In14	Intron(1)	35.75
NM_014907.3	NP_055722.2	FRMPD1	FRMPD1_In15	Intron(1)	31.8
NM_144964.4	NP_659401.2	TRMT10B	TRMT10B_In2	Intron(0)	77.02
NM_144964.4	NP_659401.2	TRMT10B	TRMT10B_In3	Intron(1)	58.31
NM_144964.4	NP_659401.2	TRMT10B	TRMT10B_In4	Intron(0)	93.1
NM_144964.4	NP_659401.2	TRMT10B	TRMT10B_In5	Intron(0)	95.95
NM_144964.4	NP_659401.2	TRMT10B	TRMT10B_In6	Intron(1)	97.12
NM_144964.4	NP_659401.2	TRMT10B	TRMT10B_In7	Intron(0)	72.91
NM_144964.4	NP_659401.2	TRMT10B	TRMT10B_In8	Intron(1)	97.31
NM_024345.5	NP_077321.3	DCAF10	DCAF10_In1	Intron(2)	92.46
NM_024345.5	NP_077321.3	DCAF10	DCAF10_In2	Intron(2)	98.05
NM_024345.5	NP_077321.3	DCAF10	DCAF10_In3	Intron(2)	82.54
NM_024345.5	NP_077321.3	DCAF10	DCAF10_In4	Intron(1)	32.57
NM_024345.5	NP_077321.3	DCAF10	DCAF10_In5	Intron(1)	40.54
NM_024345.5	NP_077321.3	DCAF10	DCAF10_In6	Intron(0)	88.87
NM_001085452.4	NP_001078921.3	SPATA31A1	SPATA31A1_In1	Intron(0)	39.77
NM_001085452.4	NP_001078921.3	SPATA31A1	SPATA31A1_In2	Intron(1)	35.08
NM_001085452.4	NP_001078921.3	SPATA31A1	SPATA31A1_In3	Intron(2)	42.14
NM_001145196.1	NP_001138668.1	SPATA31A6	SPATA31A6_In1	Intron(0)	38.05
NM_001145196.1	NP_001138668.1	SPATA31A6	SPATA31A6_In2	Intron(1)	35.34
NM_001145196.1	NP_001138668.1	SPATA31A6	SPATA31A6_In3	Intron(2)	42.87
NM_001113541.3	NP_001107013.1	SPATA31A5	SPATA31A5_In1	Intron(0)	38.58
NM_001113541.3	NP_001107013.1	SPATA31A5	SPATA31A5_In2	Intron(1)	36.99
NM_001113541.3	NP_001107013.1	SPATA31A5	SPATA31A5_In3	Intron(2)	54.15
NM_015667.2	NP_056482.2	SPATA31A7	SPATA31A7_In1	Intron(0)	37.52
NM_015667.2	NP_056482.2	SPATA31A7	SPATA31A7_In2	Intron(1)	35.77
NM_015667.2	NP_056482.2	SPATA31A7	SPATA31A7_In3	Intron(2)	46.39
NM_001330668.2	NP_001317597.1	CBWD5	CBWD5_In1	Intron(1)	95.19
NM_001330668.2	NP_001317597.1	CBWD5	CBWD5_In2	Intron(1)	30.24
NM_001330668.2	NP_001317597.1	CBWD5	CBWD5_In3	Intron(2)	48.96
NM_001330668.2	NP_001317597.1	CBWD5	CBWD5_In4	Intron(1)	86.72
NM_001330668.2	NP_001317597.1	CBWD5	CBWD5_In5	Intron(1)	93.33
NM_001330668.2	NP_001317597.1	CBWD5	CBWD5_In6	Intron(0)	95.25
NM_001330668.2	NP_001317597.1	CBWD5	CBWD5_In7	Intron(2)	95.01
NM_001330668.2	NP_001317597.1	CBWD5	CBWD5_In8	Intron(2)	93.61
NM_001330668.2	NP_001317597.1	CBWD5	CBWD5_In9	Intron(2)	95.12
NM_001330668.2	NP_001317597.1	CBWD5	CBWD5_In10	Intron(2)	78.27
NM_001330668.2	NP_001317597.1	CBWD5	CBWD5_In11	Intron(0)	65.66
NM_001330668.2	NP_001317597.1	CBWD5	CBWD5_In12	Intron(0)	92.33
NM_001330668.2	NP_001317597.1	CBWD5	CBWD5_In13	Intron(0)	94.41
NM_001330668.2	NP_001317597.1	CBWD5	CBWD5_In14	Intron(1)	93.74
NM_033160.7	NP_149350.3	ZNF658	ZNF658_In2	Intron(0)	48.54
NM_033160.7	NP_149350.3	ZNF658	ZNF658_In3	Intron(1)	77.9
NM_033160.7	NP_149350.3	ZNF658	ZNF658_In4	Intron(1)	29
NM_032250.5	NP_115626.2	ANKRD20A1	ANKRD20A1_In1	Intron(2)	91.35
NM_032250.5	NP_115626.2	ANKRD20A1	ANKRD20A1_In2	Intron(0)	94.06
NM_032250.5	NP_115626.2	ANKRD20A1	ANKRD20A1_In3	Intron(0)	89.54
NM_032250.5	NP_115626.2	ANKRD20A1	ANKRD20A1_In4	Intron(2)	90.04
NM_032250.5	NP_115626.2	ANKRD20A1	ANKRD20A1_In5	Intron(2)	88.52
NM_032250.5	NP_115626.2	ANKRD20A1	ANKRD20A1_In6	Intron(1)	46.38
NM_032250.5	NP_115626.2	ANKRD20A1	ANKRD20A1_In7	Intron(2)	37.68
NM_032250.5	NP_115626.2	ANKRD20A1	ANKRD20A1_In8	Intron(0)	27.03
NM_032250.5	NP_115626.2	ANKRD20A1	ANKRD20A1_In9	Intron(1)	37.42
NM_032250.5	NP_115626.2	ANKRD20A1	ANKRD20A1_In10	Intron(0)	30.59
NM_032250.5	NP_115626.2	ANKRD20A1	ANKRD20A1_In11	Intron(1)	27.04
NM_032250.5	NP_115626.2	ANKRD20A1	ANKRD20A1_In12	Intron(0)	30.4
NM_032250.5	NP_115626.2	ANKRD20A1	ANKRD20A1_In13	Intron(2)	43.67
NM_032250.5	NP_115626.2	ANKRD20A1	ANKRD20A1_In14	Intron(0)	35.39
NM_201453.4	NP_958861.2	CBWD3	CBWD3_In1	Intron(1)	90.77
NM_201453.4	NP_958861.2	CBWD3	CBWD3_In2	Intron(1)	34.96
NM_201453.4	NP_958861.2	CBWD3	CBWD3_In3	Intron(2)	53.63
NM_201453.4	NP_958861.2	CBWD3	CBWD3_In4	Intron(1)	87.13
NM_201453.4	NP_958861.2	CBWD3	CBWD3_In5	Intron(1)	92.4
NM_201453.4	NP_958861.2	CBWD3	CBWD3_In6	Intron(0)	93.63
NM_201453.4	NP_958861.2	CBWD3	CBWD3_In7	Intron(2)	93.58
NM_201453.4	NP_958861.2	CBWD3	CBWD3_In8	Intron(2)	91.69
NM_201453.4	NP_958861.2	CBWD3	CBWD3_In9	Intron(2)	92.8
NM_201453.4	NP_958861.2	CBWD3	CBWD3_In10	Intron(2)	65.32
NM_201453.4	NP_958861.2	CBWD3	CBWD3_In11	Intron(0)	60.6
NM_201453.4	NP_958861.2	CBWD3	CBWD3_In12	Intron(0)	89.87
NM_201453.4	NP_958861.2	CBWD3	CBWD3_In13	Intron(0)	91.61
NM_201453.4	NP_958861.2	CBWD3	CBWD3_In14	Intron(1)	91.86
NM_021965.4	NP_068800.2	PGM5	PGM5_In1	Intron(0)	97.97
NM_021965.4	NP_068800.2	PGM5	PGM5_In2	Intron(1)	96.75
NM_021965.4	NP_068800.2	PGM5	PGM5_In3	Intron(1)	98.68
NM_021965.4	NP_068800.2	PGM5	PGM5_In4	Intron(1)	98.79
NM_021965.4	NP_068800.2	PGM5	PGM5_In5	Intron(0)	98.62
NM_021965.4	NP_068800.2	PGM5	PGM5_In6	Intron(2)	98.58
NM_021965.4	NP_068800.2	PGM5	PGM5_In7	Intron(1)	98.69
NM_021965.4	NP_068800.2	PGM5	PGM5_In8	Intron(2)	97.34
NM_021965.4	NP_068800.2	PGM5	PGM5_In9	Intron(0)	94.27
NM_021965.4	NP_068800.2	PGM5	PGM5_In10	Intron(0)	95.08
NM_003558.4	NP_003549.1	PIP5K1B	PIP5K1B_In4	Intron(0)	50.52
NM_003558.4	NP_003549.1	PIP5K1B	PIP5K1B_In5	Intron(2)	94.48
NM_003558.4	NP_003549.1	PIP5K1B	PIP5K1B_In6	Intron(0)	96.16
NM_003558.4	NP_003549.1	PIP5K1B	PIP5K1B_In7	Intron(0)	94.85
NM_003558.4	NP_003549.1	PIP5K1B	PIP5K1B_In8	Intron(0)	94.94
NM_003558.4	NP_003549.1	PIP5K1B	PIP5K1B_In9	Intron(2)	55.52
NM_003558.4	NP_003549.1	PIP5K1B	PIP5K1B_In10	Intron(2)	54.3
NM_003558.4	NP_003549.1	PIP5K1B	PIP5K1B_In11	Intron(0)	40.99
NM_003558.4	NP_003549.1	PIP5K1B	PIP5K1B_In12	Intron(1)	65.53
NM_003558.4	NP_003549.1	PIP5K1B	PIP5K1B_In13	Intron(1)	35.68
NM_003558.4	NP_003549.1	PIP5K1B	PIP5K1B_In14	Intron(2)	37.7
NM_000144.5	NP_000135.2	FXN	FXN_In1	Intron(0)	40.47
NM_000144.5	NP_000135.2	FXN	FXN_In2	Intron(2)	58.23
NM_000144.5	NP_000135.2	FXN	FXN_In3	Intron(0)	96.19
NM_000144.5	NP_000135.2	FXN	FXN_In4	Intron(2)	96.54
NM_004817.4	NP_004808.2	TJP2	TJP2_In1	Intron(0)	32.15
NM_004817.4	NP_004808.2	TJP2	TJP2_In2	Intron(0)	90.27
NM_004817.4	NP_004808.2	TJP2	TJP2_In3	Intron(2)	91.49
NM_004817.4	NP_004808.2	TJP2	TJP2_In4	Intron(0)	94.07
NM_004817.4	NP_004808.2	TJP2	TJP2_In5	Intron(1)	83.62
NM_004817.4	NP_004808.2	TJP2	TJP2_In6	Intron(0)	92.5
NM_004817.4	NP_004808.2	TJP2	TJP2_In7	Intron(1)	34.74
NM_004817.4	NP_004808.2	TJP2	TJP2_In8	Intron(2)	35.09
NM_004817.4	NP_004808.2	TJP2	TJP2_In9	Intron(1)	44.31
NM_004817.4	NP_004808.2	TJP2	TJP2_In10	Intron(2)	79.31
NM_004817.4	NP_004808.2	TJP2	TJP2_In11	Intron(0)	94.51
NM_004817.4	NP_004808.2	TJP2	TJP2_In12	Intron(1)	92.09
NM_004817.4	NP_004808.2	TJP2	TJP2_In13	Intron(2)	94.19
NM_004817.4	NP_004808.2	TJP2	TJP2_In14	Intron(1)	88.16
NM_004817.4	NP_004808.2	TJP2	TJP2_In15	Intron(1)	86.26
NM_004817.4	NP_004808.2	TJP2	TJP2_In16	Intron(0)	93.61
NM_004817.4	NP_004808.2	TJP2	TJP2_In17	Intron(1)	95.26
NM_004817.4	NP_004808.2	TJP2	TJP2_In18	Intron(0)	50.8
NM_004817.4	NP_004808.2	TJP2	TJP2_In19	Intron(0)	38.99
NM_004817.4	NP_004808.2	TJP2	TJP2_In20	Intron(0)	43.26
NM_004817.4	NP_004808.2	TJP2	TJP2_In21	Intron(0)	81.42
NM_004817.4	NP_004808.2	TJP2	TJP2_In22	Intron(2)	35.81
NM_001347995.2	NP_001334924.1	FAM189A2	FAM189A2_In1	Intron(0)	93.52
NM_001347995.2	NP_001334924.1	FAM189A2	FAM189A2_In2	Intron(0)	80.33
NM_001347995.2	NP_001334924.1	FAM189A2	FAM189A2_In3	Intron(0)	78.54
NM_001347995.2	NP_001334924.1	FAM189A2	FAM189A2_In4	Intron(0)	89.02
NM_001347995.2	NP_001334924.1	FAM189A2	FAM189A2_In5	Intron(0)	45.74
NM_001347995.2	NP_001334924.1	FAM189A2	FAM189A2_In6	Intron(2)	36.52
NM_001347995.2	NP_001334924.1	FAM189A2	FAM189A2_In7	Intron(0)	45.53
NM_001347995.2	NP_001334924.1	FAM189A2	FAM189A2_In8	Intron(1)	28.38
NM_001347995.2	NP_001334924.1	FAM189A2	FAM189A2_In9	Intron(1)	28.46
NM_001347995.2	NP_001334924.1	FAM189A2	FAM189A2_In10	Intron(0)	72.42
NM_001010940.3	NP_001010940.1	CFAP95	CFAP95_In1	Intron(2)	66.03
NM_001010940.3	NP_001010940.1	CFAP95	CFAP95_In2	Intron(0)	68.12
NM_001010940.3	NP_001010940.1	CFAP95	CFAP95_In3	Intron(2)	57.75
NM_001010940.3	NP_001010940.1	CFAP95	CFAP95_In4	Intron(2)	65.91
NM_001010940.3	NP_001010940.1	CFAP95	CFAP95_In5	Intron(0)	62.22
NM_153267.5	NP_694999.3	MAMDC2	MAMDC2_In1	Intron(1)	40.77
NM_153267.5	NP_694999.3	MAMDC2	MAMDC2_In2	Intron(1)	85.98
NM_153267.5	NP_694999.3	MAMDC2	MAMDC2_In3	Intron(0)	94.08
NM_153267.5	NP_694999.3	MAMDC2	MAMDC2_In4	Intron(1)	95.33
NM_153267.5	NP_694999.3	MAMDC2	MAMDC2_In5	Intron(1)	78.56
NM_153267.5	NP_694999.3	MAMDC2	MAMDC2_In6	Intron(0)	94.71
NM_153267.5	NP_694999.3	MAMDC2	MAMDC2_In7	Intron(1)	55.54
NM_153267.5	NP_694999.3	MAMDC2	MAMDC2_In8	Intron(1)	93.65
NM_153267.5	NP_694999.3	MAMDC2	MAMDC2_In9	Intron(0)	93.1
NM_153267.5	NP_694999.3	MAMDC2	MAMDC2_In10	Intron(1)	61.76
NM_153267.5	NP_694999.3	MAMDC2	MAMDC2_In11	Intron(1)	94.18
NM_153267.5	NP_694999.3	MAMDC2	MAMDC2_In12	Intron(0)	95.62
NM_153267.5	NP_694999.3	MAMDC2	MAMDC2_In13	Intron(1)	59.95
NM_015110.4	NP_055925.2	SMC5	SMC5_In1	Intron(2)	87.96
NM_015110.4	NP_055925.2	SMC5	SMC5_In2	Intron(0)	82.36
NM_015110.4	NP_055925.2	SMC5	SMC5_In3	Intron(2)	92.98
NM_015110.4	NP_055925.2	SMC5	SMC5_In4	Intron(0)	82.38
NM_015110.4	NP_055925.2	SMC5	SMC5_In5	Intron(0)	89.35
NM_015110.4	NP_055925.2	SMC5	SMC5_In6	Intron(0)	62.33
NM_015110.4	NP_055925.2	SMC5	SMC5_In7	Intron(0)	86.79
NM_015110.4	NP_055925.2	SMC5	SMC5_In8	Intron(0)	81.24
NM_015110.4	NP_055925.2	SMC5	SMC5_In9	Intron(1)	87.44
NM_015110.4	NP_055925.2	SMC5	SMC5_In10	Intron(0)	86.83
NM_015110.4	NP_055925.2	SMC5	SMC5_In11	Intron(0)	89.07
NM_015110.4	NP_055925.2	SMC5	SMC5_In12	Intron(2)	85.95
NM_015110.4	NP_055925.2	SMC5	SMC5_In13	Intron(0)	85.53
NM_015110.4	NP_055925.2	SMC5	SMC5_In14	Intron(0)	89.99
NM_015110.4	NP_055925.2	SMC5	SMC5_In15	Intron(2)	70.49
NM_015110.4	NP_055925.2	SMC5	SMC5_In16	Intron(0)	85.64
NM_015110.4	NP_055925.2	SMC5	SMC5_In17	Intron(0)	58.03
NM_015110.4	NP_055925.2	SMC5	SMC5_In18	Intron(0)	32.87
NM_015110.4	NP_055925.2	SMC5	SMC5_In19	Intron(0)	45.37
NM_015110.4	NP_055925.2	SMC5	SMC5_In20	Intron(0)	72.81
NM_015110.4	NP_055925.2	SMC5	SMC5_In21	Intron(0)	90.55
NM_015110.4	NP_055925.2	SMC5	SMC5_In22	Intron(0)	81.91
NM_015110.4	NP_055925.2	SMC5	SMC5_In23	Intron(0)	77.64
NM_015110.4	NP_055925.2	SMC5	SMC5_In24	Intron(0)	82.99
NM_004293.5	NP_004284.1	GDA	GDA_In1	Intron(0)	98.44
NM_004293.5	NP_004284.1	GDA	GDA_In2	Intron(2)	97.69
NM_004293.5	NP_004284.1	GDA	GDA_In3	Intron(0)	98.92
NM_004293.5	NP_004284.1	GDA	GDA_In4	Intron(1)	98.67
NM_004293.5	NP_004284.1	GDA	GDA_In5	Intron(2)	98.9
NM_004293.5	NP_004284.1	GDA	GDA_In6	Intron(0)	97.79
NM_004293.5	NP_004284.1	GDA	GDA_In7	Intron(0)	98.94
NM_004293.5	NP_004284.1	GDA	GDA_In8	Intron(0)	98.83
NM_004293.5	NP_004284.1	GDA	GDA_In9	Intron(2)	94.98
NM_004293.5	NP_004284.1	GDA	GDA_In10	Intron(1)	98.77
NM_004293.5	NP_004284.1	GDA	GDA_In11	Intron(1)	98.9
NM_004293.5	NP_004284.1	GDA	GDA_In12	Intron(0)	96.4
NM_004293.5	NP_004284.1	GDA	GDA_In13	Intron(1)	98.86
NM_138691.3	NP_619636.2	TMC1	TMC1_In5	Intron(1)	34.96
NM_138691.3	NP_619636.2	TMC1	TMC1_In6	Intron(1)	23.12
NM_138691.3	NP_619636.2	TMC1	TMC1_In7	Intron(2)	34.74
NM_138691.3	NP_619636.2	TMC1	TMC1_In8	Intron(2)	89.4
NM_138691.3	NP_619636.2	TMC1	TMC1_In9	Intron(0)	84.12
NM_138691.3	NP_619636.2	TMC1	TMC1_In10	Intron(1)	82.91
NM_138691.3	NP_619636.2	TMC1	TMC1_In11	Intron(0)	90.09
NM_138691.3	NP_619636.2	TMC1	TMC1_In12	Intron(0)	83.57
NM_138691.3	NP_619636.2	TMC1	TMC1_In13	Intron(2)	87.69
NM_138691.3	NP_619636.2	TMC1	TMC1_In14	Intron(0)	83.42
NM_138691.3	NP_619636.2	TMC1	TMC1_In15	Intron(0)	73.96
NM_138691.3	NP_619636.2	TMC1	TMC1_In16	Intron(0)	87.13
NM_138691.3	NP_619636.2	TMC1	TMC1_In17	Intron(0)	88.9
NM_138691.3	NP_619636.2	TMC1	TMC1_In18	Intron(0)	65.97
NM_138691.3	NP_619636.2	TMC1	TMC1_In19	Intron(2)	92.04
NM_138691.3	NP_619636.2	TMC1	TMC1_In20	Intron(2)	88.55
NM_138691.3	NP_619636.2	TMC1	TMC1_In21	Intron(2)	94.17
NM_138691.3	NP_619636.2	TMC1	TMC1_In22	Intron(0)	90.21
NM_138691.3	NP_619636.2	TMC1	TMC1_In23	Intron(1)	86.03
NM_000700.3	NP_000691.1	ANXA1	ANXA1_In2	Intron(0)	95.78
NM_000700.3	NP_000691.1	ANXA1	ANXA1_In3	Intron(1)	95.65
NM_000700.3	NP_000691.1	ANXA1	ANXA1_In4	Intron(0)	97.85
NM_000700.3	NP_000691.1	ANXA1	ANXA1_In5	Intron(0)	96.48
NM_000700.3	NP_000691.1	ANXA1	ANXA1_In6	Intron(1)	98.42
NM_000700.3	NP_000691.1	ANXA1	ANXA1_In7	Intron(0)	98.42
NM_000700.3	NP_000691.1	ANXA1	ANXA1_In8	Intron(0)	97.7
NM_000700.3	NP_000691.1	ANXA1	ANXA1_In9	Intron(1)	97.36
NM_000700.3	NP_000691.1	ANXA1	ANXA1_In10	Intron(1)	97.72
NM_000700.3	NP_000691.1	ANXA1	ANXA1_In11	Intron(0)	91
NM_000700.3	NP_000691.1	ANXA1	ANXA1_In12	Intron(0)	95.79
NM_006914.4	NP_008845.2	RORB	RORB_In1	Intron(1)	50.15
NM_006914.4	NP_008845.2	RORB	RORB_In2	Intron(0)	95.48
NM_006914.4	NP_008845.2	RORB	RORB_In3	Intron(1)	66.28
NM_006914.4	NP_008845.2	RORB	RORB_In4	Intron(1)	92.4
NM_006914.4	NP_008845.2	RORB	RORB_In5	Intron(0)	95.58
NM_006914.4	NP_008845.2	RORB	RORB_In6	Intron(1)	95.56
NM_006914.4	NP_008845.2	RORB	RORB_In7	Intron(1)	94.79
NM_006914.4	NP_008845.2	RORB	RORB_In8	Intron(1)	93.69
NM_006914.4	NP_008845.2	RORB	RORB_In9	Intron(0)	93.23
NM_012383.5	NP_036515.4	OSTF1	OSTF1_In1	Intron(1)	56.76
NM_012383.5	NP_036515.4	OSTF1	OSTF1_In2	Intron(0)	95.01
NM_012383.5	NP_036515.4	OSTF1	OSTF1_In3	Intron(0)	92.58
NM_012383.5	NP_036515.4	OSTF1	OSTF1_In4	Intron(1)	92.77
NM_012383.5	NP_036515.4	OSTF1	OSTF1_In5	Intron(1)	98.31
NM_012383.5	NP_036515.4	OSTF1	OSTF1_In6	Intron(1)	98.76
NM_012383.5	NP_036515.4	OSTF1	OSTF1_In7	Intron(0)	98.52
NM_012383.5	NP_036515.4	OSTF1	OSTF1_In8	Intron(1)	97.18
NM_012383.5	NP_036515.4	OSTF1	OSTF1_In9	Intron(1)	74.17
NM_058179.4	NP_478059.1	PSAT1	PSAT1_In1	Intron(0)	97.42
NM_058179.4	NP_478059.1	PSAT1	PSAT1_In2	Intron(1)	97.5
NM_058179.4	NP_478059.1	PSAT1	PSAT1_In3	Intron(2)	98.52
NM_058179.4	NP_478059.1	PSAT1	PSAT1_In4	Intron(1)	97.5
NM_058179.4	NP_478059.1	PSAT1	PSAT1_In5	Intron(0)	98.55
NM_058179.4	NP_478059.1	PSAT1	PSAT1_In6	Intron(2)	98.66
NM_058179.4	NP_478059.1	PSAT1	PSAT1_In7	Intron(2)	98.5
NM_058179.4	NP_478059.1	PSAT1	PSAT1_In8	Intron(2)	92.5
NM_007005.6	NP_008936.2	TLE4	TLE4_In1	Intron(0)	37.81
NM_007005.6	NP_008936.2	TLE4	TLE4_In2	Intron(2)	92.11
NM_007005.6	NP_008936.2	TLE4	TLE4_In3	Intron(0)	85.7
NM_007005.6	NP_008936.2	TLE4	TLE4_In4	Intron(0)	88.22
NM_007005.6	NP_008936.2	TLE4	TLE4_In5	Intron(0)	82.91
NM_007005.6	NP_008936.2	TLE4	TLE4_In6	Intron(0)	72.36
NM_007005.6	NP_008936.2	TLE4	TLE4_In7	Intron(1)	37.34
NM_007005.6	NP_008936.2	TLE4	TLE4_In8	Intron(0)	34.02
NM_007005.6	NP_008936.2	TLE4	TLE4_In9	Intron(0)	36.49
NM_007005.6	NP_008936.2	TLE4	TLE4_In10	Intron(0)	35.6
NM_007005.6	NP_008936.2	TLE4	TLE4_In11	Intron(0)	32.71
NM_007005.6	NP_008936.2	TLE4	TLE4_In12	Intron(1)	31.92
NM_007005.6	NP_008936.2	TLE4	TLE4_In13	Intron(0)	33.48
NM_007005.6	NP_008936.2	TLE4	TLE4_In14	Intron(2)	78.8
NM_007005.6	NP_008936.2	TLE4	TLE4_In15	Intron(0)	91.86
NM_007005.6	NP_008936.2	TLE4	TLE4_In16	Intron(2)	95.9
NM_007005.6	NP_008936.2	TLE4	TLE4_In17	Intron(0)	98.38
NM_007005.6	NP_008936.2	TLE4	TLE4_In18	Intron(1)	97.29
NM_007005.6	NP_008936.2	TLE4	TLE4_In19	Intron(0)	97.79
NM_001145197.1	NP_001138669.1	SPATA31D4	SPATA31D4_In1	Intron(0)	36.14
NM_001145197.1	NP_001138669.1	SPATA31D4	SPATA31D4_In2	Intron(1)	56.44
NM_001145197.1	NP_001138669.1	SPATA31D4	SPATA31D4_In3	Intron(2)	51.93
NM_207416.3	NP_997299.2	SPATA31D3	SPATA31D3_In1	Intron(0)	39.24
NM_207416.3	NP_997299.2	SPATA31D3	SPATA31D3_In2	Intron(1)	57.78
NM_207416.3	NP_997299.2	SPATA31D3	SPATA31D3_In3	Intron(2)	55.31
NM_001001670.3	NP_001001670.1	SPATA31D1	SPATA31D1_In1	Intron(0)	36.08
NM_001001670.3	NP_001001670.1	SPATA31D1	SPATA31D1_In2	Intron(1)	36.58
NM_001001670.3	NP_001001670.1	SPATA31D1	SPATA31D1_In3	Intron(2)	52.06
NM_001001551.4	NP_001001551.2	IDNK	IDNK_In1	Intron(2)	95.82
NM_001001551.4	NP_001001551.2	IDNK	IDNK_In2	Intron(0)	95.94
NM_001001551.4	NP_001001551.2	IDNK	IDNK_In3	Intron(0)	95.45
NM_001001551.4	NP_001001551.2	IDNK	IDNK_In4	Intron(2)	95.42
NM_006180.6	NP_006171.2	NTRK2	NTRK2_In2	Intron(2)	95.31
NM_006180.6	NP_006171.2	NTRK2	NTRK2_In3	Intron(2)	96.79
NM_006180.6	NP_006171.2	NTRK2	NTRK2_In4	Intron(2)	95.16
NM_006180.6	NP_006171.2	NTRK2	NTRK2_In5	Intron(2)	89.44
NM_006180.6	NP_006171.2	NTRK2	NTRK2_In6	Intron(1)	87.79
NM_006180.6	NP_006171.2	NTRK2	NTRK2_In7	Intron(0)	87.98
NM_006180.6	NP_006171.2	NTRK2	NTRK2_In8	Intron(1)	95.04
NM_006180.6	NP_006171.2	NTRK2	NTRK2_In9	Intron(1)	36.99
NM_006180.6	NP_006171.2	NTRK2	NTRK2_In10	Intron(1)	30.75
NM_006180.6	NP_006171.2	NTRK2	NTRK2_In11	Intron(0)	47.77
NM_006180.6	NP_006171.2	NTRK2	NTRK2_In12	Intron(1)	27.5
NM_006180.6	NP_006171.2	NTRK2	NTRK2_In13	Intron(1)	34.59
NM_006180.6	NP_006171.2	NTRK2	NTRK2_In14	Intron(1)	72.2
NM_006180.6	NP_006171.2	NTRK2	NTRK2_In15	Intron(0)	89.02
NM_006180.6	NP_006171.2	NTRK2	NTRK2_In16	Intron(2)	90.67
NM_006180.6	NP_006171.2	NTRK2	NTRK2_In17	Intron(0)	65.19
NM_006180.6	NP_006171.2	NTRK2	NTRK2_In18	Intron(0)	85.27
NM_024635.4	NP_078911.3	NAA35	NAA35_In2	Intron(1)	90.69
NM_024635.4	NP_078911.3	NAA35	NAA35_In3	Intron(2)	89.47
NM_024635.4	NP_078911.3	NAA35	NAA35_In4	Intron(0)	92.95
NM_024635.4	NP_078911.3	NAA35	NAA35_In5	Intron(0)	96.59
NM_024635.4	NP_078911.3	NAA35	NAA35_In6	Intron(0)	85.42
NM_024635.4	NP_078911.3	NAA35	NAA35_In7	Intron(1)	98.4
NM_024635.4	NP_078911.3	NAA35	NAA35_In8	Intron(0)	91.92
NM_024635.4	NP_078911.3	NAA35	NAA35_In9	Intron(0)	93.34
NM_024635.4	NP_078911.3	NAA35	NAA35_In10	Intron(0)	85.03
NM_024635.4	NP_078911.3	NAA35	NAA35_In11	Intron(1)	50.87
NM_024635.4	NP_078911.3	NAA35	NAA35_In12	Intron(0)	96.09
NM_024635.4	NP_078911.3	NAA35	NAA35_In13	Intron(0)	94.9
NM_024635.4	NP_078911.3	NAA35	NAA35_In14	Intron(2)	90.92
NM_024635.4	NP_078911.3	NAA35	NAA35_In15	Intron(0)	95.87
NM_024635.4	NP_078911.3	NAA35	NAA35_In16	Intron(0)	97.93
NM_024635.4	NP_078911.3	NAA35	NAA35_In17	Intron(2)	98.61
NM_024635.4	NP_078911.3	NAA35	NAA35_In18	Intron(1)	72.84
NM_024635.4	NP_078911.3	NAA35	NAA35_In19	Intron(0)	98.4
NM_024635.4	NP_078911.3	NAA35	NAA35_In20	Intron(0)	96.72
NM_024635.4	NP_078911.3	NAA35	NAA35_In21	Intron(0)	94.09
NM_024635.4	NP_078911.3	NAA35	NAA35_In22	Intron(0)	88.99
NM_004938.4	NP_004929.2	DAPK1	DAPK1_In2	Intron(2)	72.08
NM_004938.4	NP_004929.2	DAPK1	DAPK1_In3	Intron(2)	91.27
NM_004938.4	NP_004929.2	DAPK1	DAPK1_In4	Intron(0)	90.46
NM_004938.4	NP_004929.2	DAPK1	DAPK1_In5	Intron(1)	91.77
NM_004938.4	NP_004929.2	DAPK1	DAPK1_In6	Intron(2)	96.04
NM_004938.4	NP_004929.2	DAPK1	DAPK1_In7	Intron(2)	88.29
NM_004938.4	NP_004929.2	DAPK1	DAPK1_In8	Intron(2)	90.96
NM_004938.4	NP_004929.2	DAPK1	DAPK1_In9	Intron(0)	89.2
NM_004938.4	NP_004929.2	DAPK1	DAPK1_In10	Intron(0)	42.28
NM_004938.4	NP_004929.2	DAPK1	DAPK1_In11	Intron(0)	38.35
NM_004938.4	NP_004929.2	DAPK1	DAPK1_In12	Intron(0)	80.98
NM_004938.4	NP_004929.2	DAPK1	DAPK1_In13	Intron(0)	90.36
NM_004938.4	NP_004929.2	DAPK1	DAPK1_In14	Intron(0)	92.47
NM_004938.4	NP_004929.2	DAPK1	DAPK1_In15	Intron(0)	94.53
NM_004938.4	NP_004929.2	DAPK1	DAPK1_In16	Intron(0)	92.24
NM_004938.4	NP_004929.2	DAPK1	DAPK1_In17	Intron(0)	93.89
NM_004938.4	NP_004929.2	DAPK1	DAPK1_In18	Intron(0)	93.67
NM_004938.4	NP_004929.2	DAPK1	DAPK1_In19	Intron(0)	72.07
NM_004938.4	NP_004929.2	DAPK1	DAPK1_In20	Intron(1)	24.42
NM_004938.4	NP_004929.2	DAPK1	DAPK1_In21	Intron(1)	89.75
NM_004938.4	NP_004929.2	DAPK1	DAPK1_In22	Intron(1)	85.5
NM_004938.4	NP_004929.2	DAPK1	DAPK1_In23	Intron(2)	86.86
NM_004938.4	NP_004929.2	DAPK1	DAPK1_In24	Intron(0)	89.86
NM_004938.4	NP_004929.2	DAPK1	DAPK1_In25	Intron(0)	94.3
NM_001912.5	NP_001903.1	CTSL	CTSL_In2	Intron(0)	85.77
NM_001912.5	NP_001903.1	CTSL	CTSL_In3	Intron(0)	90.52
NM_001912.5	NP_001903.1	CTSL	CTSL_In4	Intron(0)	95.96
NM_001912.5	NP_001903.1	CTSL	CTSL_In5	Intron(0)	96.98
NM_001912.5	NP_001903.1	CTSL	CTSL_In6	Intron(1)	98.19
NM_001912.5	NP_001903.1	CTSL	CTSL_In7	Intron(2)	98.12
NM_178828.5	NP_849150.3	SPATA31E1	SPATA31E1_In1	Intron(0)	33.95
NM_178828.5	NP_849150.3	SPATA31E1	SPATA31E1_In2	Intron(1)	65.93
NM_178828.5	NP_849150.3	SPATA31E1	SPATA31E1_In3	Intron(2)	64.38
NM_006717.3	NP_006708.2	SPIN1	SPIN1_In2	Intron(1)	28.6
NM_006717.3	NP_006708.2	SPIN1	SPIN1_In3	Intron(2)	34.93
NM_006717.3	NP_006708.2	SPIN1	SPIN1_In4	Intron(1)	79.04
NM_006717.3	NP_006708.2	SPIN1	SPIN1_In5	Intron(1)	50.26
NM_001161625.2	NP_001155097.1	NXNL2	NXNL2_In1	Intron(2)	96.1
NM_001827.3	NP_001818.1	CKS2	CKS2_In1	Intron(2)	98.23
NM_001827.3	NP_001818.1	CKS2	CKS2_In2	Intron(1)	94.14
NM_024077.5	NP_076982.3	SECISBP2	SECISBP2_In1	Intron(0)	39.44
NM_024077.5	NP_076982.3	SECISBP2	SECISBP2_In2	Intron(2)	39.76
NM_024077.5	NP_076982.3	SECISBP2	SECISBP2_In3	Intron(0)	39.13
NM_024077.5	NP_076982.3	SECISBP2	SECISBP2_In4	Intron(1)	42.78
NM_024077.5	NP_076982.3	SECISBP2	SECISBP2_In5	Intron(0)	37.59
NM_024077.5	NP_076982.3	SECISBP2	SECISBP2_In6	Intron(1)	38.32
NM_024077.5	NP_076982.3	SECISBP2	SECISBP2_In7	Intron(0)	40.66
NM_024077.5	NP_076982.3	SECISBP2	SECISBP2_In8	Intron(0)	53.65
NM_024077.5	NP_076982.3	SECISBP2	SECISBP2_In9	Intron(0)	38.77
NM_024077.5	NP_076982.3	SECISBP2	SECISBP2_In10	Intron(1)	43.47
NM_024077.5	NP_076982.3	SECISBP2	SECISBP2_In11	Intron(0)	91.98
NM_024077.5	NP_076982.3	SECISBP2	SECISBP2_In12	Intron(1)	38.86
NM_024077.5	NP_076982.3	SECISBP2	SECISBP2_In13	Intron(2)	92.91
NM_024077.5	NP_076982.3	SECISBP2	SECISBP2_In14	Intron(1)	87.56
NM_024077.5	NP_076982.3	SECISBP2	SECISBP2_In15	Intron(0)	96.7
NM_024077.5	NP_076982.3	SECISBP2	SECISBP2_In16	Intron(1)	83.79
NM_006705.4	NP_006696.1	GADD45G	GADD45G_In1	Intron(2)	90.22
NM_006705.4	NP_006696.1	GADD45G	GADD45G_In2	Intron(2)	95.79
NM_006705.4	NP_006696.1	GADD45G	GADD45G_In3	Intron(0)	95.39
NM_003177.7	NP_003168.2	SYK	SYK_In2	Intron(0)	91.04
NM_003177.7	NP_003168.2	SYK	SYK_In3	Intron(2)	95.67
NM_003177.7	NP_003168.2	SYK	SYK_In4	Intron(0)	84.83
NM_003177.7	NP_003168.2	SYK	SYK_In5	Intron(1)	44.52
NM_003177.7	NP_003168.2	SYK	SYK_In6	Intron(0)	28.51
NM_003177.7	NP_003168.2	SYK	SYK_In7	Intron(0)	24.67
NM_003177.7	NP_003168.2	SYK	SYK_In8	Intron(1)	51.66
NM_003177.7	NP_003168.2	SYK	SYK_In9	Intron(2)	89.25
NM_003177.7	NP_003168.2	SYK	SYK_In10	Intron(2)	93.83
NM_003177.7	NP_003168.2	SYK	SYK_In11	Intron(0)	69.98
NM_003177.7	NP_003168.2	SYK	SYK_In12	Intron(0)	92.81
NM_003177.7	NP_003168.2	SYK	SYK_In13	Intron(2)	96.82
NM_001012267.3	NP_001012267.1	CENPP	CENPP_In1	Intron(2)	48.68
NM_001012267.3	NP_001012267.1	CENPP	CENPP_In2	Intron(1)	68.86
NM_001012267.3	NP_001012267.1	CENPP	CENPP_In3	Intron(0)	84.4
NM_001012267.3	NP_001012267.1	CENPP	CENPP_In4	Intron(2)	95.3
NM_001012267.3	NP_001012267.1	CENPP	CENPP_In5	Intron(0)	97.14
NM_001012267.3	NP_001012267.1	CENPP	CENPP_In6	Intron(2)	86.46
NM_001012267.3	NP_001012267.1	CENPP	CENPP_In7	Intron(1)	85.96
NM_001083536.2	NP_001077005.1	FGD3	FGD3_In3	Intron(0)	41.15
NM_001083536.2	NP_001077005.1	FGD3	FGD3_In4	Intron(0)	95.02
NM_001083536.2	NP_001077005.1	FGD3	FGD3_In5	Intron(2)	89.69
NM_001083536.2	NP_001077005.1	FGD3	FGD3_In6	Intron(0)	88.02
NM_001083536.2	NP_001077005.1	FGD3	FGD3_In7	Intron(1)	90.48
NM_001083536.2	NP_001077005.1	FGD3	FGD3_In8	Intron(0)	55.51
NM_001083536.2	NP_001077005.1	FGD3	FGD3_In9	Intron(0)	91.77
NM_001083536.2	NP_001077005.1	FGD3	FGD3_In10	Intron(0)	92.4
NM_001083536.2	NP_001077005.1	FGD3	FGD3_In11	Intron(2)	89.96
NM_001083536.2	NP_001077005.1	FGD3	FGD3_In12	Intron(0)	94.58
NM_001083536.2	NP_001077005.1	FGD3	FGD3_In13	Intron(0)	34.25
NM_001083536.2	NP_001077005.1	FGD3	FGD3_In14	Intron(0)	29.77
NM_001083536.2	NP_001077005.1	FGD3	FGD3_In15	Intron(0)	82.65
NM_001083536.2	NP_001077005.1	FGD3	FGD3_In16	Intron(0)	30.07
NM_001083536.2	NP_001077005.1	FGD3	FGD3_In17	Intron(0)	45.31
NM_145006.4	NP_659443.1	SUSD3	SUSD3_In1	Intron(1)	83.11
NM_145006.4	NP_659443.1	SUSD3	SUSD3_In2	Intron(1)	86.39
NM_145006.4	NP_659443.1	SUSD3	SUSD3_In3	Intron(2)	86.49
NM_145006.4	NP_659443.1	SUSD3	SUSD3_In4	Intron(2)	43.46
NM_032310.5	NP_115686.3	CARD19	CARD19_In1	Intron(1)	63.59
NM_032310.5	NP_115686.3	CARD19	CARD19_In2	Intron(0)	91.36
NM_032310.5	NP_115686.3	CARD19	CARD19_In3	Intron(1)	47.95
NM_032310.5	NP_115686.3	CARD19	CARD19_In4	Intron(1)	49.46
NM_032310.5	NP_115686.3	CARD19	CARD19_In5	Intron(1)	47.34
NM_014612.5	NP_055427.2	FAM120A	FAM120A_In1	Intron(0)	96.43
NM_014612.5	NP_055427.2	FAM120A	FAM120A_In2	Intron(1)	90.7
NM_014612.5	NP_055427.2	FAM120A	FAM120A_In3	Intron(0)	64.02
NM_014612.5	NP_055427.2	FAM120A	FAM120A_In4	Intron(0)	79.5
NM_014612.5	NP_055427.2	FAM120A	FAM120A_In5	Intron(1)	30.06
NM_014612.5	NP_055427.2	FAM120A	FAM120A_In6	Intron(0)	35.24
NM_014612.5	NP_055427.2	FAM120A	FAM120A_In7	Intron(2)	30.79
NM_014612.5	NP_055427.2	FAM120A	FAM120A_In8	Intron(0)	38.59
NM_014612.5	NP_055427.2	FAM120A	FAM120A_In9	Intron(0)	95.81
NM_014612.5	NP_055427.2	FAM120A	FAM120A_In10	Intron(1)	81.17
NM_014612.5	NP_055427.2	FAM120A	FAM120A_In11	Intron(2)	97.26
NM_014612.5	NP_055427.2	FAM120A	FAM120A_In12	Intron(0)	87.99
NM_014612.5	NP_055427.2	FAM120A	FAM120A_In13	Intron(0)	94.76
NM_014612.5	NP_055427.2	FAM120A	FAM120A_In14	Intron(1)	37.32
NM_014612.5	NP_055427.2	FAM120A	FAM120A_In15	Intron(1)	32.47
NM_014612.5	NP_055427.2	FAM120A	FAM120A_In16	Intron(2)	31.39
NM_014612.5	NP_055427.2	FAM120A	FAM120A_In17	Intron(0)	31.29
NM_005392.4	NP_005383.3	PHF2	PHF2_In1	Intron(2)	91.45
NM_005392.4	NP_005383.3	PHF2	PHF2_In2	Intron(1)	86.18
NM_005392.4	NP_005383.3	PHF2	PHF2_In3	Intron(2)	96.05
NM_005392.4	NP_005383.3	PHF2	PHF2_In4	Intron(1)	96.89
NM_005392.4	NP_005383.3	PHF2	PHF2_In5	Intron(2)	96.48
NM_005392.4	NP_005383.3	PHF2	PHF2_In6	Intron(0)	97.85
NM_005392.4	NP_005383.3	PHF2	PHF2_In7	Intron(1)	97.75
NM_005392.4	NP_005383.3	PHF2	PHF2_In8	Intron(2)	95.18
NM_005392.4	NP_005383.3	PHF2	PHF2_In9	Intron(1)	91.91
NM_005392.4	NP_005383.3	PHF2	PHF2_In10	Intron(0)	89.19
NM_005392.4	NP_005383.3	PHF2	PHF2_In11	Intron(0)	89.07
NM_005392.4	NP_005383.3	PHF2	PHF2_In12	Intron(0)	34.11
NM_005392.4	NP_005383.3	PHF2	PHF2_In13	Intron(0)	31.87
NM_005392.4	NP_005383.3	PHF2	PHF2_In14	Intron(2)	37.26
NM_005392.4	NP_005383.3	PHF2	PHF2_In15	Intron(1)	33.69
NM_005392.4	NP_005383.3	PHF2	PHF2_In16	Intron(0)	31.57
NM_005392.4	NP_005383.3	PHF2	PHF2_In17	Intron(2)	39.77
NM_005392.4	NP_005383.3	PHF2	PHF2_In18	Intron(1)	56.28
NM_005392.4	NP_005383.3	PHF2	PHF2_In19	Intron(1)	45.58
NM_005392.4	NP_005383.3	PHF2	PHF2_In20	Intron(0)	75.4
NM_005392.4	NP_005383.3	PHF2	PHF2_In21	Intron(1)	35.93
NM_001253829.2	NP_001240758.1	PTPDC1	PTPDC1_In1	Intron(1)	39.81
NM_001253829.2	NP_001240758.1	PTPDC1	PTPDC1_In2	Intron(2)	97.27
NM_001253829.2	NP_001240758.1	PTPDC1	PTPDC1_In3	Intron(2)	97.29
NM_001253829.2	NP_001240758.1	PTPDC1	PTPDC1_In4	Intron(1)	97
NM_001253829.2	NP_001240758.1	PTPDC1	PTPDC1_In5	Intron(1)	97.6
NM_001253829.2	NP_001240758.1	PTPDC1	PTPDC1_In6	Intron(0)	94.98
NM_001253829.2	NP_001240758.1	PTPDC1	PTPDC1_In7	Intron(0)	93.52
NM_001253829.2	NP_001240758.1	PTPDC1	PTPDC1_In8	Intron(0)	94.06
NM_194320.4	NP_919301.2	ZNF169	ZNF169_In2	Intron(0)	39.4
NM_194320.4	NP_919301.2	ZNF169	ZNF169_In3	Intron(1)	72.13
NM_194320.4	NP_919301.2	ZNF169	ZNF169_In4	Intron(1)	28.53
NM_032558.3	NP_115947.2	MFSD14B	MFSD14B_In1	Intron(0)	42.97
NM_032558.3	NP_115947.2	MFSD14B	MFSD14B_In2	Intron(0)	89.95
NM_032558.3	NP_115947.2	MFSD14B	MFSD14B_In3	Intron(0)	89.57
NM_032558.3	NP_115947.2	MFSD14B	MFSD14B_In4	Intron(2)	91.41
NM_032558.3	NP_115947.2	MFSD14B	MFSD14B_In5	Intron(0)	95.39
NM_032558.3	NP_115947.2	MFSD14B	MFSD14B_In6	Intron(0)	78.76
NM_032558.3	NP_115947.2	MFSD14B	MFSD14B_In7	Intron(0)	83.55
NM_032558.3	NP_115947.2	MFSD14B	MFSD14B_In8	Intron(0)	94.38
NM_032558.3	NP_115947.2	MFSD14B	MFSD14B_In9	Intron(2)	91.51
NM_032558.3	NP_115947.2	MFSD14B	MFSD14B_In10	Intron(1)	92.43
NM_032558.3	NP_115947.2	MFSD14B	MFSD14B_In11	Intron(0)	40.87
NM_001193329.3	NP_001180258.1	AOPEP	AOPEP_In2	Intron(2)	93.91
NM_001193329.3	NP_001180258.1	AOPEP	AOPEP_In3	Intron(1)	89.76
NM_001193329.3	NP_001180258.1	AOPEP	AOPEP_In4	Intron(2)	52.08
NM_001193329.3	NP_001180258.1	AOPEP	AOPEP_In5	Intron(2)	96.57
NM_001193329.3	NP_001180258.1	AOPEP	AOPEP_In6	Intron(0)	92.78
NM_001193329.3	NP_001180258.1	AOPEP	AOPEP_In7	Intron(2)	92.26
NM_001193329.3	NP_001180258.1	AOPEP	AOPEP_In8	Intron(0)	97.3
NM_001193329.3	NP_001180258.1	AOPEP	AOPEP_In9	Intron(0)	96.25
NM_001193329.3	NP_001180258.1	AOPEP	AOPEP_In10	Intron(2)	76.75
NM_001193329.3	NP_001180258.1	AOPEP	AOPEP_In11	Intron(0)	92.44
NM_001193329.3	NP_001180258.1	AOPEP	AOPEP_In12	Intron(0)	97
NM_001193329.3	NP_001180258.1	AOPEP	AOPEP_In13	Intron(0)	92.85
NM_001193329.3	NP_001180258.1	AOPEP	AOPEP_In14	Intron(0)	95.99
NM_001193329.3	NP_001180258.1	AOPEP	AOPEP_In15	Intron(0)	89.05
NM_014282.4	NP_055097.2	HABP4	HABP4_In1	Intron(1)	47.24
NM_014282.4	NP_055097.2	HABP4	HABP4_In2	Intron(2)	48.49
NM_014282.4	NP_055097.2	HABP4	HABP4_In3	Intron(2)	58.6
NM_014282.4	NP_055097.2	HABP4	HABP4_In4	Intron(2)	46.67
NM_014282.4	NP_055097.2	HABP4	HABP4_In5	Intron(2)	37.51
NM_014282.4	NP_055097.2	HABP4	HABP4_In6	Intron(0)	58.21
NM_014282.4	NP_055097.2	HABP4	HABP4_In7	Intron(0)	50.2
NM_001170741.3	NP_001164212.1	NUTM2G	NUTM2G_In1	Intron(1)	35.41
NM_001170741.3	NP_001164212.1	NUTM2G	NUTM2G_In2	Intron(2)	93.52
NM_001170741.3	NP_001164212.1	NUTM2G	NUTM2G_In3	Intron(2)	93.58
NM_001170741.3	NP_001164212.1	NUTM2G	NUTM2G_In4	Intron(1)	39.4
NM_001170741.3	NP_001164212.1	NUTM2G	NUTM2G_In5	Intron(0)	83.74
NM_001170741.3	NP_001164212.1	NUTM2G	NUTM2G_In6	Intron(0)	83.73
NM_014290.3	NP_055105.2	TDRD7	TDRD7_In2	Intron(0)	83.49
NM_014290.3	NP_055105.2	TDRD7	TDRD7_In3	Intron(1)	46.67
NM_014290.3	NP_055105.2	TDRD7	TDRD7_In4	Intron(2)	28.95
NM_014290.3	NP_055105.2	TDRD7	TDRD7_In5	Intron(1)	28.69
NM_014290.3	NP_055105.2	TDRD7	TDRD7_In6	Intron(0)	83.85
NM_014290.3	NP_055105.2	TDRD7	TDRD7_In7	Intron(2)	94.81
NM_014290.3	NP_055105.2	TDRD7	TDRD7_In8	Intron(0)	93.79
NM_014290.3	NP_055105.2	TDRD7	TDRD7_In9	Intron(1)	93.94
NM_014290.3	NP_055105.2	TDRD7	TDRD7_In10	Intron(0)	81.22
NM_014290.3	NP_055105.2	TDRD7	TDRD7_In11	Intron(0)	66.51
NM_014290.3	NP_055105.2	TDRD7	TDRD7_In12	Intron(0)	96.63
NM_014290.3	NP_055105.2	TDRD7	TDRD7_In13	Intron(0)	94.49
NM_014290.3	NP_055105.2	TDRD7	TDRD7_In14	Intron(0)	92.28
NM_014290.3	NP_055105.2	TDRD7	TDRD7_In15	Intron(2)	85.02
NM_014290.3	NP_055105.2	TDRD7	TDRD7_In16	Intron(1)	88.15
NM_003275.4	NP_003266.1	TMOD1	TMOD1_In2	Intron(0)	63.09
NM_003275.4	NP_003266.1	TMOD1	TMOD1_In3	Intron(1)	71.24
NM_003275.4	NP_003266.1	TMOD1	TMOD1_In4	Intron(1)	82.75
NM_003275.4	NP_003266.1	TMOD1	TMOD1_In5	Intron(1)	73.08
NM_003275.4	NP_003266.1	TMOD1	TMOD1_In6	Intron(0)	86.96
NM_003275.4	NP_003266.1	TMOD1	TMOD1_In7	Intron(0)	98.41
NM_003275.4	NP_003266.1	TMOD1	TMOD1_In8	Intron(0)	92.45
NM_003275.4	NP_003266.1	TMOD1	TMOD1_In9	Intron(1)	94.37
NM_002486.5	NP_002477.1	NCBP1	NCBP1_In1	Intron(1)	32.94
NM_002486.5	NP_002477.1	NCBP1	NCBP1_In2	Intron(0)	88.71
NM_002486.5	NP_002477.1	NCBP1	NCBP1_In3	Intron(2)	97.69
NM_002486.5	NP_002477.1	NCBP1	NCBP1_In4	Intron(0)	98.77
NM_002486.5	NP_002477.1	NCBP1	NCBP1_In5	Intron(0)	98.61
NM_002486.5	NP_002477.1	NCBP1	NCBP1_In6	Intron(2)	98.31
NM_002486.5	NP_002477.1	NCBP1	NCBP1_In7	Intron(0)	98.79
NM_002486.5	NP_002477.1	NCBP1	NCBP1_In8	Intron(0)	94.65
NM_002486.5	NP_002477.1	NCBP1	NCBP1_In9	Intron(2)	98.46
NM_002486.5	NP_002477.1	NCBP1	NCBP1_In10	Intron(0)	98.94
NM_002486.5	NP_002477.1	NCBP1	NCBP1_In11	Intron(0)	98.37
NM_002486.5	NP_002477.1	NCBP1	NCBP1_In12	Intron(2)	98.94
NM_002486.5	NP_002477.1	NCBP1	NCBP1_In13	Intron(2)	98.31
NM_002486.5	NP_002477.1	NCBP1	NCBP1_In14	Intron(2)	98.64
NM_002486.5	NP_002477.1	NCBP1	NCBP1_In15	Intron(1)	91.35
NM_002486.5	NP_002477.1	NCBP1	NCBP1_In16	Intron(1)	51.71
NM_002486.5	NP_002477.1	NCBP1	NCBP1_In17	Intron(2)	97.96
NM_002486.5	NP_002477.1	NCBP1	NCBP1_In18	Intron(0)	98.71
NM_002486.5	NP_002477.1	NCBP1	NCBP1_In19	Intron(2)	98.71
NM_002486.5	NP_002477.1	NCBP1	NCBP1_In20	Intron(0)	71
NM_002486.5	NP_002477.1	NCBP1	NCBP1_In21	Intron(0)	98.33
NM_002486.5	NP_002477.1	NCBP1	NCBP1_In22	Intron(0)	98.39
NM_006401.3	NP_006392.1	ANP32B	ANP32B_In1	Intron(0)	95.71
NM_006401.3	NP_006392.1	ANP32B	ANP32B_In2	Intron(0)	97.8
NM_006401.3	NP_006392.1	ANP32B	ANP32B_In3	Intron(0)	95.63
NM_006401.3	NP_006392.1	ANP32B	ANP32B_In4	Intron(1)	49.23
NM_006401.3	NP_006392.1	ANP32B	ANP32B_In5	Intron(0)	51.22
NM_006401.3	NP_006392.1	ANP32B	ANP32B_In6	Intron(1)	50.15
NM_018946.4	NP_061819.2	NANS	NANS_In1	Intron(0)	98.82
NM_018946.4	NP_061819.2	NANS	NANS_In2	Intron(0)	97.49
NM_018946.4	NP_061819.2	NANS	NANS_In3	Intron(1)	97.19
NM_018946.4	NP_061819.2	NANS	NANS_In4	Intron(0)	98.42
NM_018946.4	NP_061819.2	NANS	NANS_In5	Intron(0)	95.08
NM_024642.5	NP_078918.3	GALNT12	GALNT12_In1	Intron(2)	98.58
NM_024642.5	NP_078918.3	GALNT12	GALNT12_In2	Intron(1)	98.12
NM_024642.5	NP_078918.3	GALNT12	GALNT12_In3	Intron(2)	98.87
NM_024642.5	NP_078918.3	GALNT12	GALNT12_In4	Intron(2)	98.88
NM_024642.5	NP_078918.3	GALNT12	GALNT12_In5	Intron(0)	98.9
NM_024642.5	NP_078918.3	GALNT12	GALNT12_In6	Intron(0)	94.4
NM_024642.5	NP_078918.3	GALNT12	GALNT12_In7	Intron(0)	97.84
NM_024642.5	NP_078918.3	GALNT12	GALNT12_In8	Intron(0)	97.08
NM_024642.5	NP_078918.3	GALNT12	GALNT12_In9	Intron(0)	97.65
NM_001855.5	NP_001846.3	COL15A1	COL15A1_In1	Intron(2)	40.87
NM_001855.5	NP_001846.3	COL15A1	COL15A1_In2	Intron(1)	28.79
NM_001855.5	NP_001846.3	COL15A1	COL15A1_In3	Intron(0)	96.15
NM_001855.5	NP_001846.3	COL15A1	COL15A1_In4	Intron(0)	35.26
NM_001855.5	NP_001846.3	COL15A1	COL15A1_In5	Intron(0)	32
NM_001855.5	NP_001846.3	COL15A1	COL15A1_In6	Intron(1)	31.16
NM_001855.5	NP_001846.3	COL15A1	COL15A1_In7	Intron(0)	32.07
NM_001855.5	NP_001846.3	COL15A1	COL15A1_In8	Intron(0)	33.35
NM_001855.5	NP_001846.3	COL15A1	COL15A1_In9	Intron(0)	31.74
NM_001855.5	NP_001846.3	COL15A1	COL15A1_In10	Intron(0)	37.25
NM_001855.5	NP_001846.3	COL15A1	COL15A1_In11	Intron(0)	31.17
NM_001855.5	NP_001846.3	COL15A1	COL15A1_In12	Intron(0)	37.7
NM_001855.5	NP_001846.3	COL15A1	COL15A1_In13	Intron(0)	35.1
NM_001855.5	NP_001846.3	COL15A1	COL15A1_In14	Intron(0)	37.27
NM_001855.5	NP_001846.3	COL15A1	COL15A1_In15	Intron(0)	64.86
NM_001855.5	NP_001846.3	COL15A1	COL15A1_In16	Intron(0)	56.86
NM_001855.5	NP_001846.3	COL15A1	COL15A1_In17	Intron(0)	56.06
NM_001855.5	NP_001846.3	COL15A1	COL15A1_In18	Intron(0)	38.45
NM_001855.5	NP_001846.3	COL15A1	COL15A1_In19	Intron(0)	35.77
NM_001855.5	NP_001846.3	COL15A1	COL15A1_In20	Intron(0)	41.83
NM_001855.5	NP_001846.3	COL15A1	COL15A1_In21	Intron(0)	31.42
NM_001855.5	NP_001846.3	COL15A1	COL15A1_In22	Intron(0)	50.34
NM_001855.5	NP_001846.3	COL15A1	COL15A1_In23	Intron(0)	47.57
NM_001855.5	NP_001846.3	COL15A1	COL15A1_In24	Intron(0)	41.91
NM_001855.5	NP_001846.3	COL15A1	COL15A1_In25	Intron(0)	43.53
NM_001855.5	NP_001846.3	COL15A1	COL15A1_In26	Intron(0)	43.94
NM_001855.5	NP_001846.3	COL15A1	COL15A1_In27	Intron(0)	47.39
NM_001855.5	NP_001846.3	COL15A1	COL15A1_In28	Intron(0)	43.13
NM_001855.5	NP_001846.3	COL15A1	COL15A1_In29	Intron(0)	31.15
NM_001855.5	NP_001846.3	COL15A1	COL15A1_In30	Intron(0)	32.3
NM_001855.5	NP_001846.3	COL15A1	COL15A1_In31	Intron(1)	33.89
NM_001855.5	NP_001846.3	COL15A1	COL15A1_In32	Intron(1)	41.74
NM_001855.5	NP_001846.3	COL15A1	COL15A1_In33	Intron(0)	34.32
NM_001855.5	NP_001846.3	COL15A1	COL15A1_In34	Intron(0)	43.26
NM_001855.5	NP_001846.3	COL15A1	COL15A1_In35	Intron(1)	31.61
NM_001855.5	NP_001846.3	COL15A1	COL15A1_In36	Intron(0)	59.73
NM_001855.5	NP_001846.3	COL15A1	COL15A1_In37	Intron(0)	80.32
NM_001855.5	NP_001846.3	COL15A1	COL15A1_In38	Intron(0)	32.45
NM_001855.5	NP_001846.3	COL15A1	COL15A1_In39	Intron(0)	90.57
NM_001855.5	NP_001846.3	COL15A1	COL15A1_In40	Intron(0)	91.75
NM_001855.5	NP_001846.3	COL15A1	COL15A1_In41	Intron(2)	94.29
NM_004612.4	NP_004603.1	TGFBR1	TGFBR1_In1	Intron(1)	79.95
NM_004612.4	NP_004603.1	TGFBR1	TGFBR1_In2	Intron(1)	49.15
NM_004612.4	NP_004603.1	TGFBR1	TGFBR1_In3	Intron(1)	58.42
NM_004612.4	NP_004603.1	TGFBR1	TGFBR1_In4	Intron(1)	86.7
NM_004612.4	NP_004603.1	TGFBR1	TGFBR1_In5	Intron(1)	89.75
NM_004612.4	NP_004603.1	TGFBR1	TGFBR1_In6	Intron(2)	98.06
NM_004612.4	NP_004603.1	TGFBR1	TGFBR1_In7	Intron(1)	95.09
NM_004612.4	NP_004603.1	TGFBR1	TGFBR1_In8	Intron(0)	95.49
NM_006981.4	NP_008912.2	NR4A3	NR4A3_In3	Intron(0)	97.15
NM_006981.4	NP_008912.2	NR4A3	NR4A3_In4	Intron(1)	86.02
NM_006981.4	NP_008912.2	NR4A3	NR4A3_In5	Intron(0)	88.94
NM_006981.4	NP_008912.2	NR4A3	NR4A3_In6	Intron(2)	91.42
NM_006981.4	NP_008912.2	NR4A3	NR4A3_In7	Intron(1)	88.52
NM_017919.3	NP_060389.2	STX17	STX17_In2	Intron(0)	93.15
NM_017919.3	NP_060389.2	STX17	STX17_In3	Intron(0)	97.74
NM_017919.3	NP_060389.2	STX17	STX17_In4	Intron(1)	38.36
NM_017919.3	NP_060389.2	STX17	STX17_In5	Intron(0)	94.78
NM_017919.3	NP_060389.2	STX17	STX17_In6	Intron(0)	79.28
NM_017919.3	NP_060389.2	STX17	STX17_In7	Intron(0)	47.67
NM_014425.5	NP_055240.2	INVS	INVS_In2	Intron(1)	82.58
NM_014425.5	NP_055240.2	INVS	INVS_In3	Intron(0)	92.88
NM_014425.5	NP_055240.2	INVS	INVS_In4	Intron(0)	96.25
NM_014425.5	NP_055240.2	INVS	INVS_In5	Intron(0)	90.96
NM_014425.5	NP_055240.2	INVS	INVS_In6	Intron(1)	96.48
NM_014425.5	NP_055240.2	INVS	INVS_In7	Intron(0)	96.58
NM_014425.5	NP_055240.2	INVS	INVS_In8	Intron(1)	97.19
NM_014425.5	NP_055240.2	INVS	INVS_In9	Intron(1)	93.5
NM_014425.5	NP_055240.2	INVS	INVS_In10	Intron(0)	92.77
NM_014425.5	NP_055240.2	INVS	INVS_In11	Intron(2)	88.02
NM_014425.5	NP_055240.2	INVS	INVS_In12	Intron(2)	77.83
NM_014425.5	NP_055240.2	INVS	INVS_In13	Intron(1)	28.99
NM_014425.5	NP_055240.2	INVS	INVS_In14	Intron(2)	72.54
NM_014425.5	NP_055240.2	INVS	INVS_In15	Intron(1)	30.7
NM_014425.5	NP_055240.2	INVS	INVS_In16	Intron(1)	26.58
NM_080655.3	NP_542386.1	MSANTD3	MSANTD3_In2	Intron(1)	30.74
NM_003692.5	NP_003683.2	TMEFF1	TMEFF1_In1	Intron(1)	49.61
NM_003692.5	NP_003683.2	TMEFF1	TMEFF1_In2	Intron(0)	91.89
NM_003692.5	NP_003683.2	TMEFF1	TMEFF1_In3	Intron(1)	60.81
NM_003692.5	NP_003683.2	TMEFF1	TMEFF1_In4	Intron(1)	54.87
NM_003692.5	NP_003683.2	TMEFF1	TMEFF1_In5	Intron(2)	75.55
NM_003692.5	NP_003683.2	TMEFF1	TMEFF1_In6	Intron(1)	75.57
NM_003692.5	NP_003683.2	TMEFF1	TMEFF1_In7	Intron(1)	42.82
NM_003692.5	NP_003683.2	TMEFF1	TMEFF1_In8	Intron(2)	86.52
NM_003692.5	NP_003683.2	TMEFF1	TMEFF1_In9	Intron(2)	79.42
NM_001018116.2	NP_001018126.1	CAVIN4	CAVIN4_In1	Intron(0)	64.76
NM_207299.2	NP_997182.1	PLPPR1	PLPPR1_In2	Intron(0)	84.11
NM_207299.2	NP_997182.1	PLPPR1	PLPPR1_In3	Intron(0)	93.44
NM_207299.2	NP_997182.1	PLPPR1	PLPPR1_In4	Intron(1)	91.56
NM_207299.2	NP_997182.1	PLPPR1	PLPPR1_In5	Intron(0)	93.44
NM_207299.2	NP_997182.1	PLPPR1	PLPPR1_In6	Intron(0)	89.48
NM_207299.2	NP_997182.1	PLPPR1	PLPPR1_In7	Intron(0)	44.69
NM_003452.4	NP_003443.2	ZNF189	ZNF189_In1	Intron(0)	40.2
NM_003452.4	NP_003443.2	ZNF189	ZNF189_In2	Intron(1)	45.77
NM_019592.7	NP_062538.5	RNF20	RNF20_In2	Intron(0)	76.66
NM_019592.7	NP_062538.5	RNF20	RNF20_In3	Intron(0)	83.06
NM_019592.7	NP_062538.5	RNF20	RNF20_In4	Intron(1)	38.86
NM_019592.7	NP_062538.5	RNF20	RNF20_In5	Intron(1)	85.73
NM_019592.7	NP_062538.5	RNF20	RNF20_In6	Intron(0)	82.39
NM_019592.7	NP_062538.5	RNF20	RNF20_In7	Intron(0)	74.59
NM_019592.7	NP_062538.5	RNF20	RNF20_In8	Intron(0)	69.13
NM_019592.7	NP_062538.5	RNF20	RNF20_In9	Intron(0)	89.79
NM_019592.7	NP_062538.5	RNF20	RNF20_In10	Intron(0)	92.22
NM_019592.7	NP_062538.5	RNF20	RNF20_In11	Intron(1)	79.52
NM_019592.7	NP_062538.5	RNF20	RNF20_In12	Intron(0)	64.55
NM_019592.7	NP_062538.5	RNF20	RNF20_In13	Intron(2)	68.17
NM_019592.7	NP_062538.5	RNF20	RNF20_In14	Intron(0)	69.39
NM_019592.7	NP_062538.5	RNF20	RNF20_In15	Intron(0)	87.98
NM_019592.7	NP_062538.5	RNF20	RNF20_In16	Intron(0)	91.43
NM_019592.7	NP_062538.5	RNF20	RNF20_In17	Intron(0)	85.34
NM_019592.7	NP_062538.5	RNF20	RNF20_In18	Intron(0)	83.75
NM_019592.7	NP_062538.5	RNF20	RNF20_In19	Intron(0)	81.1
NM_001340.5	NP_001331.1	CYLC2	CYLC2_In1	Intron(2)	64.34
NM_001340.5	NP_001331.1	CYLC2	CYLC2_In2	Intron(1)	59.37
NM_001340.5	NP_001331.1	CYLC2	CYLC2_In3	Intron(0)	64.69
NM_001340.5	NP_001331.1	CYLC2	CYLC2_In4	Intron(1)	33.18
NM_006444.3	NP_006435.2	SMC2	SMC2_In2	Intron(0)	76.46
NM_006444.3	NP_006435.2	SMC2	SMC2_In3	Intron(0)	92.42
NM_006444.3	NP_006435.2	SMC2	SMC2_In4	Intron(0)	74.73
NM_006444.3	NP_006435.2	SMC2	SMC2_In5	Intron(0)	84.02
NM_006444.3	NP_006435.2	SMC2	SMC2_In6	Intron(0)	84.36
NM_006444.3	NP_006435.2	SMC2	SMC2_In7	Intron(0)	79.92
NM_006444.3	NP_006435.2	SMC2	SMC2_In8	Intron(0)	79.5
NM_006444.3	NP_006435.2	SMC2	SMC2_In9	Intron(0)	88.33
NM_006444.3	NP_006435.2	SMC2	SMC2_In10	Intron(0)	79.08
NM_006444.3	NP_006435.2	SMC2	SMC2_In11	Intron(1)	75.02
NM_006444.3	NP_006435.2	SMC2	SMC2_In12	Intron(2)	86.41
NM_006444.3	NP_006435.2	SMC2	SMC2_In13	Intron(0)	89.79
NM_006444.3	NP_006435.2	SMC2	SMC2_In14	Intron(0)	83.02
NM_006444.3	NP_006435.2	SMC2	SMC2_In15	Intron(1)	66.26
NM_006444.3	NP_006435.2	SMC2	SMC2_In16	Intron(2)	85.79
NM_006444.3	NP_006435.2	SMC2	SMC2_In17	Intron(1)	82.56
NM_006444.3	NP_006435.2	SMC2	SMC2_In18	Intron(0)	83.6
NM_006444.3	NP_006435.2	SMC2	SMC2_In19	Intron(0)	89.82
NM_006444.3	NP_006435.2	SMC2	SMC2_In20	Intron(0)	60.66
NM_006444.3	NP_006435.2	SMC2	SMC2_In21	Intron(0)	83.63
NM_006444.3	NP_006435.2	SMC2	SMC2_In22	Intron(0)	89.29
NM_006444.3	NP_006435.2	SMC2	SMC2_In23	Intron(2)	80.38
NM_006444.3	NP_006435.2	SMC2	SMC2_In24	Intron(0)	87.75
NM_015469.3	NP_056284.1	NIPSNAP3A	NIPSNAP3A_In1	Intron(0)	44.99
NM_015469.3	NP_056284.1	NIPSNAP3A	NIPSNAP3A_In2	Intron(1)	95.55
NM_015469.3	NP_056284.1	NIPSNAP3A	NIPSNAP3A_In3	Intron(1)	96.7
NM_015469.3	NP_056284.1	NIPSNAP3A	NIPSNAP3A_In4	Intron(1)	97.56
NM_015469.3	NP_056284.1	NIPSNAP3A	NIPSNAP3A_In5	Intron(1)	97.5
NM_018376.4	NP_060846.2	NIPSNAP3B	NIPSNAP3B_In1	Intron(0)	52.56
NM_018376.4	NP_060846.2	NIPSNAP3B	NIPSNAP3B_In2	Intron(1)	95.67
NM_018376.4	NP_060846.2	NIPSNAP3B	NIPSNAP3B_In3	Intron(1)	96.92
NM_018376.4	NP_060846.2	NIPSNAP3B	NIPSNAP3B_In4	Intron(1)	97.17
NM_018376.4	NP_060846.2	NIPSNAP3B	NIPSNAP3B_In5	Intron(1)	96.3
NM_080546.5	NP_536856.2	SLC44A1	SLC44A1_In1	Intron(0)	33.99
NM_080546.5	NP_536856.2	SLC44A1	SLC44A1_In2	Intron(0)	95.25
NM_080546.5	NP_536856.2	SLC44A1	SLC44A1_In3	Intron(2)	92.42
NM_080546.5	NP_536856.2	SLC44A1	SLC44A1_In4	Intron(1)	89.04
NM_080546.5	NP_536856.2	SLC44A1	SLC44A1_In5	Intron(2)	87.67
NM_080546.5	NP_536856.2	SLC44A1	SLC44A1_In6	Intron(1)	91.33
NM_080546.5	NP_536856.2	SLC44A1	SLC44A1_In7	Intron(1)	86.73
NM_080546.5	NP_536856.2	SLC44A1	SLC44A1_In8	Intron(0)	86.73
NM_080546.5	NP_536856.2	SLC44A1	SLC44A1_In9	Intron(1)	81.48
NM_080546.5	NP_536856.2	SLC44A1	SLC44A1_In10	Intron(2)	88.39
NM_080546.5	NP_536856.2	SLC44A1	SLC44A1_In11	Intron(0)	80.86
NM_080546.5	NP_536856.2	SLC44A1	SLC44A1_In12	Intron(0)	93.71
NM_080546.5	NP_536856.2	SLC44A1	SLC44A1_In13	Intron(0)	88.25
NM_080546.5	NP_536856.2	SLC44A1	SLC44A1_In14	Intron(0)	85.79
NM_080546.5	NP_536856.2	SLC44A1	SLC44A1_In15	Intron(0)	37.27
NM_001145313.3	NP_001138785.1	FSD1L	FSD1L_In1	Intron(0)	34.2
NM_001145313.3	NP_001138785.1	FSD1L	FSD1L_In2	Intron(0)	80.21
NM_001145313.3	NP_001138785.1	FSD1L	FSD1L_In3	Intron(0)	95.86
NM_001145313.3	NP_001138785.1	FSD1L	FSD1L_In4	Intron(0)	96.87
NM_001145313.3	NP_001138785.1	FSD1L	FSD1L_In5	Intron(0)	94.67
NM_001145313.3	NP_001138785.1	FSD1L	FSD1L_In6	Intron(2)	93.73
NM_001145313.3	NP_001138785.1	FSD1L	FSD1L_In7	Intron(1)	91.95
NM_001145313.3	NP_001138785.1	FSD1L	FSD1L_In8	Intron(1)	89.11
NM_001145313.3	NP_001138785.1	FSD1L	FSD1L_In9	Intron(1)	90.04
NM_001145313.3	NP_001138785.1	FSD1L	FSD1L_In10	Intron(2)	28.85
NM_001145313.3	NP_001138785.1	FSD1L	FSD1L_In11	Intron(1)	96.81
NM_001145313.3	NP_001138785.1	FSD1L	FSD1L_In12	Intron(1)	95.36
NM_001145313.3	NP_001138785.1	FSD1L	FSD1L_In13	Intron(0)	97.75
NM_001079802.2	NP_001073270.1	FKTN	FKTN_In3	Intron(0)	46.4
NM_001079802.2	NP_001073270.1	FKTN	FKTN_In4	Intron(0)	94.23
NM_001079802.2	NP_001073270.1	FKTN	FKTN_In5	Intron(0)	92.41
NM_001079802.2	NP_001073270.1	FKTN	FKTN_In6	Intron(2)	95.74
NM_001079802.2	NP_001073270.1	FKTN	FKTN_In7	Intron(0)	95.16
NM_001079802.2	NP_001073270.1	FKTN	FKTN_In8	Intron(1)	98.21
NM_001079802.2	NP_001073270.1	FKTN	FKTN_In9	Intron(0)	97.51
NM_001079802.2	NP_001073270.1	FKTN	FKTN_In10	Intron(2)	98.25
NM_018112.3	NP_060582.1	TMEM38B	TMEM38B_In1	Intron(1)	89.65
NM_018112.3	NP_060582.1	TMEM38B	TMEM38B_In2	Intron(2)	97.03
NM_018112.3	NP_060582.1	TMEM38B	TMEM38B_In3	Intron(1)	93.41
NM_018112.3	NP_060582.1	TMEM38B	TMEM38B_In4	Intron(2)	84.13
NM_018112.3	NP_060582.1	TMEM38B	TMEM38B_In5	Intron(0)	90.9
NM_021224.6	NP_067047.4	ZNF462	ZNF462_In2	Intron(1)	25.07
NM_021224.6	NP_067047.4	ZNF462	ZNF462_In3	Intron(0)	32.86
NM_021224.6	NP_067047.4	ZNF462	ZNF462_In4	Intron(0)	40.98
NM_021224.6	NP_067047.4	ZNF462	ZNF462_In5	Intron(2)	86.71
NM_021224.6	NP_067047.4	ZNF462	ZNF462_In6	Intron(1)	66.91
NM_021224.6	NP_067047.4	ZNF462	ZNF462_In7	Intron(1)	22.78
NM_021224.6	NP_067047.4	ZNF462	ZNF462_In8	Intron(2)	77.14
NM_021224.6	NP_067047.4	ZNF462	ZNF462_In9	Intron(1)	42.21
NM_021224.6	NP_067047.4	ZNF462	ZNF462_In10	Intron(0)	69.28
NM_021224.6	NP_067047.4	ZNF462	ZNF462_In11	Intron(1)	27.7
NM_021224.6	NP_067047.4	ZNF462	ZNF462_In12	Intron(2)	56.97
NM_002874.5	NP_002865.1	RAD23B	RAD23B_In1	Intron(0)	90.44
NM_002874.5	NP_002865.1	RAD23B	RAD23B_In2	Intron(1)	89.14
NM_002874.5	NP_002865.1	RAD23B	RAD23B_In3	Intron(0)	65.73
NM_002874.5	NP_002865.1	RAD23B	RAD23B_In4	Intron(2)	41.02
NM_002874.5	NP_002865.1	RAD23B	RAD23B_In5	Intron(1)	57.47
NM_002874.5	NP_002865.1	RAD23B	RAD23B_In6	Intron(0)	81.92
NM_002874.5	NP_002865.1	RAD23B	RAD23B_In7	Intron(1)	53.39
NM_002874.5	NP_002865.1	RAD23B	RAD23B_In8	Intron(0)	84.47
NM_002874.5	NP_002865.1	RAD23B	RAD23B_In9	Intron(0)	88.88
NM_017832.4	NP_060302.1	ABITRAM	ABITRAM_In1	Intron(1)	77.14
NM_017832.4	NP_060302.1	ABITRAM	ABITRAM_In2	Intron(2)	86.74
NM_017832.4	NP_060302.1	ABITRAM	ABITRAM_In3	Intron(0)	65.32
NM_017832.4	NP_060302.1	ABITRAM	ABITRAM_In4	Intron(2)	87.77
NM_017832.4	NP_060302.1	ABITRAM	ABITRAM_In5	Intron(0)	84.9
NM_005592.4	NP_005583.1	MUSK	MUSK_In1	Intron(1)	92.21
NM_005592.4	NP_005583.1	MUSK	MUSK_In2	Intron(2)	82.78
NM_005592.4	NP_005583.1	MUSK	MUSK_In3	Intron(1)	94.8
NM_005592.4	NP_005583.1	MUSK	MUSK_In4	Intron(0)	93.46
NM_005592.4	NP_005583.1	MUSK	MUSK_In5	Intron(1)	89.11
NM_005592.4	NP_005583.1	MUSK	MUSK_In6	Intron(0)	82.55
NM_005592.4	NP_005583.1	MUSK	MUSK_In7	Intron(1)	69.83
NM_005592.4	NP_005583.1	MUSK	MUSK_In8	Intron(2)	59.67
NM_005592.4	NP_005583.1	MUSK	MUSK_In9	Intron(2)	92.29
NM_005592.4	NP_005583.1	MUSK	MUSK_In10	Intron(1)	58.51
NM_005592.4	NP_005583.1	MUSK	MUSK_In11	Intron(1)	33.55
NM_005592.4	NP_005583.1	MUSK	MUSK_In12	Intron(2)	37.84
NM_005592.4	NP_005583.1	MUSK	MUSK_In13	Intron(2)	93.45
NM_005592.4	NP_005583.1	MUSK	MUSK_In14	Intron(1)	92.51
NM_133464.5	NP_597721.2	ZNF483	ZNF483_In2	Intron(1)	34.82
NM_133464.5	NP_597721.2	ZNF483	ZNF483_In3	Intron(0)	37.75
NM_133464.5	NP_597721.2	ZNF483	ZNF483_In4	Intron(1)	67.92
NM_133464.5	NP_597721.2	ZNF483	ZNF483_In5	Intron(1)	39.29
NM_001015882.3	NP_001015882.2	DNAJC25	DNAJC25_In1	Intron(0)	93.49
NM_001015882.3	NP_001015882.2	DNAJC25	DNAJC25_In2	Intron(0)	94.27
NM_001015882.3	NP_001015882.2	DNAJC25	DNAJC25_In3	Intron(0)	94.93
NM_001017998.4	NP_001017998.1	GNG10	GNG10_In1	Intron(0)	98.31
NM_003358.3	NP_003349.1	UGCG	UGCG_In1	Intron(2)	95.79
NM_003358.3	NP_003349.1	UGCG	UGCG_In2	Intron(0)	94.35
NM_003358.3	NP_003349.1	UGCG	UGCG_In3	Intron(1)	94.31
NM_003358.3	NP_003349.1	UGCG	UGCG_In4	Intron(1)	95.94
NM_003358.3	NP_003349.1	UGCG	UGCG_In5	Intron(0)	96.87
NM_003358.3	NP_003349.1	UGCG	UGCG_In6	Intron(2)	93.79
NM_003358.3	NP_003349.1	UGCG	UGCG_In7	Intron(2)	92.23
NM_003358.3	NP_003349.1	UGCG	UGCG_In8	Intron(0)	93.96
NM_032303.5	NP_115679.2	HSDL2	HSDL2_In1	Intron(2)	96.99
NM_032303.5	NP_115679.2	HSDL2	HSDL2_In2	Intron(1)	98.67
NM_032303.5	NP_115679.2	HSDL2	HSDL2_In3	Intron(1)	98.42
NM_032303.5	NP_115679.2	HSDL2	HSDL2_In4	Intron(2)	98.89
NM_032303.5	NP_115679.2	HSDL2	HSDL2_In5	Intron(1)	96.77
NM_032303.5	NP_115679.2	HSDL2	HSDL2_In6	Intron(1)	96.27
NM_032303.5	NP_115679.2	HSDL2	HSDL2_In7	Intron(1)	91.65
NM_032303.5	NP_115679.2	HSDL2	HSDL2_In8	Intron(1)	40.03
NM_032303.5	NP_115679.2	HSDL2	HSDL2_In9	Intron(1)	88.16
NM_032303.5	NP_115679.2	HSDL2	HSDL2_In10	Intron(1)	87.74
NM_133465.4	NP_597722.1	KIAA1958	KIAA1958_In2	Intron(1)	33.52
NM_133465.4	NP_597722.1	KIAA1958	KIAA1958_In3	Intron(0)	94.01
NM_001012994.2	NP_001013012.1	SNX30	SNX30_In1	Intron(0)	35.72
NM_001012994.2	NP_001013012.1	SNX30	SNX30_In2	Intron(0)	96.48
NM_001012994.2	NP_001013012.1	SNX30	SNX30_In3	Intron(0)	96.64
NM_001012994.2	NP_001013012.1	SNX30	SNX30_In4	Intron(0)	92.91
NM_001012994.2	NP_001013012.1	SNX30	SNX30_In5	Intron(1)	95.71
NM_001012994.2	NP_001013012.1	SNX30	SNX30_In6	Intron(0)	96.2
NM_001012994.2	NP_001013012.1	SNX30	SNX30_In7	Intron(0)	75.1
NM_001012994.2	NP_001013012.1	SNX30	SNX30_In8	Intron(0)	97.84
NM_001860.3	NP_001851.1	SLC31A2	SLC31A2_In1	Intron(0)	53.68
NM_001860.3	NP_001851.1	SLC31A2	SLC31A2_In2	Intron(1)	77.97
NM_001860.3	NP_001851.1	SLC31A2	SLC31A2_In3	Intron(2)	61.92
NM_001859.4	NP_001850.1	SLC31A1	SLC31A1_In2	Intron(0)	56.47
NM_001859.4	NP_001850.1	SLC31A1	SLC31A1_In3	Intron(1)	84.1
NM_001859.4	NP_001850.1	SLC31A1	SLC31A1_In4	Intron(2)	46
NM_001244926.2	NP_001231855.1	PRPF4	PRPF4_In1	Intron(0)	33.67
NM_001244926.2	NP_001231855.1	PRPF4	PRPF4_In2	Intron(1)	46.44
NM_001244926.2	NP_001231855.1	PRPF4	PRPF4_In3	Intron(2)	85.56
NM_001244926.2	NP_001231855.1	PRPF4	PRPF4_In4	Intron(0)	51.89
NM_001244926.2	NP_001231855.1	PRPF4	PRPF4_In5	Intron(2)	93.63
NM_001244926.2	NP_001231855.1	PRPF4	PRPF4_In6	Intron(0)	90.85
NM_001244926.2	NP_001231855.1	PRPF4	PRPF4_In7	Intron(2)	92.54
NM_001244926.2	NP_001231855.1	PRPF4	PRPF4_In8	Intron(1)	88.17
NM_001244926.2	NP_001231855.1	PRPF4	PRPF4_In9	Intron(2)	87.56
NM_001244926.2	NP_001231855.1	PRPF4	PRPF4_In10	Intron(2)	93.98
NM_001244926.2	NP_001231855.1	PRPF4	PRPF4_In11	Intron(2)	94.12
NM_001244926.2	NP_001231855.1	PRPF4	PRPF4_In12	Intron(2)	83.73
NM_001244926.2	NP_001231855.1	PRPF4	PRPF4_In13	Intron(1)	86.27
NM_017688.3	NP_060158.2	BSPRY	BSPRY_In1	Intron(0)	95.07
NM_017688.3	NP_060158.2	BSPRY	BSPRY_In2	Intron(0)	98.3
NM_017688.3	NP_060158.2	BSPRY	BSPRY_In3	Intron(0)	95.57
NM_017688.3	NP_060158.2	BSPRY	BSPRY_In4	Intron(2)	96.3
NM_017688.3	NP_060158.2	BSPRY	BSPRY_In5	Intron(1)	73.46
NM_001278629.2	NP_001265558.1	C9orf43	C9orf43_In2	Intron(1)	47.99
NM_001278629.2	NP_001265558.1	C9orf43	C9orf43_In3	Intron(2)	35.1
NM_001278629.2	NP_001265558.1	C9orf43	C9orf43_In4	Intron(0)	45.44
NM_001278629.2	NP_001265558.1	C9orf43	C9orf43_In5	Intron(2)	31.39
NM_001278629.2	NP_001265558.1	C9orf43	C9orf43_In6	Intron(0)	30.19
NM_001278629.2	NP_001265558.1	C9orf43	C9orf43_In7	Intron(2)	42.38
NM_001278629.2	NP_001265558.1	C9orf43	C9orf43_In8	Intron(0)	52.17
NM_001278629.2	NP_001265558.1	C9orf43	C9orf43_In9	Intron(1)	53.92
NM_001278629.2	NP_001265558.1	C9orf43	C9orf43_In10	Intron(0)	38.37
NM_001278629.2	NP_001265558.1	C9orf43	C9orf43_In11	Intron(1)	28.42
NM_001278629.2	NP_001265558.1	C9orf43	C9orf43_In12	Intron(0)	27.03
NM_001278629.2	NP_001265558.1	C9orf43	C9orf43_In13	Intron(1)	32.49
NM_001318042.2	NP_001304971.1	ZNF618	ZNF618_In1	Intron(0)	43.61
NM_001318042.2	NP_001304971.1	ZNF618	ZNF618_In2	Intron(2)	37.92
NM_001318042.2	NP_001304971.1	ZNF618	ZNF618_In3	Intron(1)	27.64
NM_001318042.2	NP_001304971.1	ZNF618	ZNF618_In4	Intron(1)	69.02
NM_001318042.2	NP_001304971.1	ZNF618	ZNF618_In5	Intron(1)	61.27
NM_001318042.2	NP_001304971.1	ZNF618	ZNF618_In6	Intron(1)	40.97
NM_001318042.2	NP_001304971.1	ZNF618	ZNF618_In7	Intron(1)	36.54
NM_001318042.2	NP_001304971.1	ZNF618	ZNF618_In8	Intron(1)	37.5
NM_001318042.2	NP_001304971.1	ZNF618	ZNF618_In9	Intron(1)	38.88
NM_001318042.2	NP_001304971.1	ZNF618	ZNF618_In10	Intron(1)	36.36
NM_001318042.2	NP_001304971.1	ZNF618	ZNF618_In11	Intron(1)	30.53
NM_001318042.2	NP_001304971.1	ZNF618	ZNF618_In12	Intron(1)	56.82
NM_001318042.2	NP_001304971.1	ZNF618	ZNF618_In13	Intron(1)	57.57
NM_001318042.2	NP_001304971.1	ZNF618	ZNF618_In14	Intron(1)	38.46
NM_032888.4	NP_116277.2	COL27A1	COL27A1_In1	Intron(2)	31.38
NM_032888.4	NP_116277.2	COL27A1	COL27A1_In2	Intron(1)	69.33
NM_032888.4	NP_116277.2	COL27A1	COL27A1_In3	Intron(0)	41.52
NM_032888.4	NP_116277.2	COL27A1	COL27A1_In4	Intron(0)	46.03
NM_032888.4	NP_116277.2	COL27A1	COL27A1_In5	Intron(0)	38.86
NM_032888.4	NP_116277.2	COL27A1	COL27A1_In6	Intron(0)	40.35
NM_032888.4	NP_116277.2	COL27A1	COL27A1_In7	Intron(0)	43.21
NM_032888.4	NP_116277.2	COL27A1	COL27A1_In8	Intron(0)	40.01
NM_032888.4	NP_116277.2	COL27A1	COL27A1_In9	Intron(0)	40.87
NM_032888.4	NP_116277.2	COL27A1	COL27A1_In10	Intron(0)	40.13
NM_032888.4	NP_116277.2	COL27A1	COL27A1_In11	Intron(0)	37.71
NM_032888.4	NP_116277.2	COL27A1	COL27A1_In12	Intron(0)	46.5
NM_032888.4	NP_116277.2	COL27A1	COL27A1_In13	Intron(0)	44.14
NM_032888.4	NP_116277.2	COL27A1	COL27A1_In14	Intron(0)	36.31
NM_032888.4	NP_116277.2	COL27A1	COL27A1_In15	Intron(0)	41.24
NM_032888.4	NP_116277.2	COL27A1	COL27A1_In16	Intron(0)	38.48
NM_032888.4	NP_116277.2	COL27A1	COL27A1_In17	Intron(0)	38.34
NM_032888.4	NP_116277.2	COL27A1	COL27A1_In18	Intron(0)	42
NM_032888.4	NP_116277.2	COL27A1	COL27A1_In19	Intron(0)	39.21
NM_032888.4	NP_116277.2	COL27A1	COL27A1_In20	Intron(0)	39.01
NM_032888.4	NP_116277.2	COL27A1	COL27A1_In21	Intron(0)	45.26
NM_032888.4	NP_116277.2	COL27A1	COL27A1_In22	Intron(0)	35.85
NM_032888.4	NP_116277.2	COL27A1	COL27A1_In23	Intron(0)	41.56
NM_032888.4	NP_116277.2	COL27A1	COL27A1_In24	Intron(0)	32.99
NM_032888.4	NP_116277.2	COL27A1	COL27A1_In25	Intron(0)	41.01
NM_032888.4	NP_116277.2	COL27A1	COL27A1_In26	Intron(0)	36.99
NM_032888.4	NP_116277.2	COL27A1	COL27A1_In27	Intron(0)	45.08
NM_032888.4	NP_116277.2	COL27A1	COL27A1_In28	Intron(0)	40.78
NM_032888.4	NP_116277.2	COL27A1	COL27A1_In29	Intron(0)	43.17
NM_032888.4	NP_116277.2	COL27A1	COL27A1_In30	Intron(0)	38.73
NM_032888.4	NP_116277.2	COL27A1	COL27A1_In31	Intron(0)	41.78
NM_032888.4	NP_116277.2	COL27A1	COL27A1_In32	Intron(0)	46.55
NM_032888.4	NP_116277.2	COL27A1	COL27A1_In33	Intron(0)	42.96
NM_032888.4	NP_116277.2	COL27A1	COL27A1_In34	Intron(0)	40.09
NM_032888.4	NP_116277.2	COL27A1	COL27A1_In35	Intron(0)	36.6
NM_032888.4	NP_116277.2	COL27A1	COL27A1_In36	Intron(0)	38.87
NM_032888.4	NP_116277.2	COL27A1	COL27A1_In37	Intron(0)	34.94
NM_032888.4	NP_116277.2	COL27A1	COL27A1_In38	Intron(0)	34.9
NM_032888.4	NP_116277.2	COL27A1	COL27A1_In39	Intron(0)	38.21
NM_032888.4	NP_116277.2	COL27A1	COL27A1_In40	Intron(0)	34.95
NM_032888.4	NP_116277.2	COL27A1	COL27A1_In41	Intron(0)	40.53
NM_032888.4	NP_116277.2	COL27A1	COL27A1_In42	Intron(0)	41.17
NM_032888.4	NP_116277.2	COL27A1	COL27A1_In43	Intron(0)	41.94
NM_032888.4	NP_116277.2	COL27A1	COL27A1_In44	Intron(0)	44.14
NM_032888.4	NP_116277.2	COL27A1	COL27A1_In45	Intron(0)	44.13
NM_032888.4	NP_116277.2	COL27A1	COL27A1_In46	Intron(0)	40.29
NM_032888.4	NP_116277.2	COL27A1	COL27A1_In47	Intron(0)	36.97
NM_032888.4	NP_116277.2	COL27A1	COL27A1_In48	Intron(0)	36.53
NM_032888.4	NP_116277.2	COL27A1	COL27A1_In49	Intron(0)	37.38
NM_032888.4	NP_116277.2	COL27A1	COL27A1_In50	Intron(0)	37.39
NM_032888.4	NP_116277.2	COL27A1	COL27A1_In51	Intron(0)	40.61
NM_032888.4	NP_116277.2	COL27A1	COL27A1_In52	Intron(0)	44.06
NM_032888.4	NP_116277.2	COL27A1	COL27A1_In53	Intron(0)	39.78
NM_032888.4	NP_116277.2	COL27A1	COL27A1_In54	Intron(0)	44.78
NM_032888.4	NP_116277.2	COL27A1	COL27A1_In55	Intron(0)	43.62
NM_032888.4	NP_116277.2	COL27A1	COL27A1_In56	Intron(0)	28.54
NM_032888.4	NP_116277.2	COL27A1	COL27A1_In57	Intron(0)	30.54
NM_032888.4	NP_116277.2	COL27A1	COL27A1_In58	Intron(1)	94.01
NM_032888.4	NP_116277.2	COL27A1	COL27A1_In59	Intron(0)	89.84
NM_032888.4	NP_116277.2	COL27A1	COL27A1_In60	Intron(0)	86.59
NM_000608.4	NP_000599.1	ORM2	ORM2_In1	Intron(0)	97.64
NM_000608.4	NP_000599.1	ORM2	ORM2_In2	Intron(2)	97.23
NM_000608.4	NP_000599.1	ORM2	ORM2_In3	Intron(1)	88.45
NM_000608.4	NP_000599.1	ORM2	ORM2_In4	Intron(1)	98.31
NM_000608.4	NP_000599.1	ORM2	ORM2_In5	Intron(0)	97.97
NM_004888.4	NP_004879.1	ATP6V1G1	ATP6V1G1_In1	Intron(1)	97.98
NM_004888.4	NP_004879.1	ATP6V1G1	ATP6V1G1_In2	Intron(0)	87.06
NM_153045.4	NP_694590.2	TMEM268	TMEM268_In2	Intron(1)	69.06
NM_153045.4	NP_694590.2	TMEM268	TMEM268_In3	Intron(0)	73.02
NM_153045.4	NP_694590.2	TMEM268	TMEM268_In4	Intron(0)	86.5
NM_153045.4	NP_694590.2	TMEM268	TMEM268_In5	Intron(0)	67.69
NM_153045.4	NP_694590.2	TMEM268	TMEM268_In6	Intron(0)	81.82
NM_153045.4	NP_694590.2	TMEM268	TMEM268_In7	Intron(0)	85.26
NM_153045.4	NP_694590.2	TMEM268	TMEM268_In8	Intron(0)	88.51
NM_002581.5	NP_002572.2	PAPPA	PAPPA_In1	Intron(1)	93.42
NM_002581.5	NP_002572.2	PAPPA	PAPPA_In2	Intron(2)	88.99
NM_002581.5	NP_002572.2	PAPPA	PAPPA_In3	Intron(1)	87.85
NM_002581.5	NP_002572.2	PAPPA	PAPPA_In4	Intron(1)	88.39
NM_002581.5	NP_002572.2	PAPPA	PAPPA_In5	Intron(2)	71.79
NM_002581.5	NP_002572.2	PAPPA	PAPPA_In6	Intron(1)	84.15
NM_002581.5	NP_002572.2	PAPPA	PAPPA_In7	Intron(2)	87.97
NM_002581.5	NP_002572.2	PAPPA	PAPPA_In8	Intron(2)	89.44
NM_002581.5	NP_002572.2	PAPPA	PAPPA_In9	Intron(1)	89.43
NM_002581.5	NP_002572.2	PAPPA	PAPPA_In10	Intron(0)	64.42
NM_002581.5	NP_002572.2	PAPPA	PAPPA_In11	Intron(0)	94.28
NM_002581.5	NP_002572.2	PAPPA	PAPPA_In12	Intron(1)	85.19
NM_002581.5	NP_002572.2	PAPPA	PAPPA_In13	Intron(2)	64.48
NM_002581.5	NP_002572.2	PAPPA	PAPPA_In14	Intron(0)	43.07
NM_002581.5	NP_002572.2	PAPPA	PAPPA_In15	Intron(1)	80.17
NM_002581.5	NP_002572.2	PAPPA	PAPPA_In16	Intron(2)	74.76
NM_002581.5	NP_002572.2	PAPPA	PAPPA_In17	Intron(0)	49.48
NM_002581.5	NP_002572.2	PAPPA	PAPPA_In18	Intron(1)	85.74
NM_002581.5	NP_002572.2	PAPPA	PAPPA_In19	Intron(0)	85.04
NM_002581.5	NP_002572.2	PAPPA	PAPPA_In20	Intron(0)	82.32
NM_002581.5	NP_002572.2	PAPPA	PAPPA_In21	Intron(0)	66.95
NM_138554.5	NP_612564.1	TLR4	TLR4_In1	Intron(0)	94.27
NM_138554.5	NP_612564.1	TLR4	TLR4_In2	Intron(2)	98.45
NM_001386823.1	NP_001373752.1	B3GALT9	B3GALT9_In2	Intron(0)	42.35
NM_007018.6	NP_008949.4	CNTRL	CNTRL_In3	Intron(1)	28.64
NM_007018.6	NP_008949.4	CNTRL	CNTRL_In4	Intron(0)	83.05
NM_007018.6	NP_008949.4	CNTRL	CNTRL_In5	Intron(2)	89.39
NM_007018.6	NP_008949.4	CNTRL	CNTRL_In6	Intron(0)	81.31
NM_007018.6	NP_008949.4	CNTRL	CNTRL_In7	Intron(1)	58.59
NM_007018.6	NP_008949.4	CNTRL	CNTRL_In8	Intron(0)	73.66
NM_007018.6	NP_008949.4	CNTRL	CNTRL_In9	Intron(0)	33.12
NM_007018.6	NP_008949.4	CNTRL	CNTRL_In10	Intron(1)	60.02
NM_007018.6	NP_008949.4	CNTRL	CNTRL_In11	Intron(0)	44.99
NM_007018.6	NP_008949.4	CNTRL	CNTRL_In12	Intron(0)	71.61
NM_007018.6	NP_008949.4	CNTRL	CNTRL_In13	Intron(1)	55.94
NM_007018.6	NP_008949.4	CNTRL	CNTRL_In14	Intron(0)	71.41
NM_007018.6	NP_008949.4	CNTRL	CNTRL_In15	Intron(0)	67.16
NM_007018.6	NP_008949.4	CNTRL	CNTRL_In16	Intron(0)	72.99
NM_007018.6	NP_008949.4	CNTRL	CNTRL_In17	Intron(2)	56.72
NM_007018.6	NP_008949.4	CNTRL	CNTRL_In18	Intron(0)	65.83
NM_007018.6	NP_008949.4	CNTRL	CNTRL_In19	Intron(0)	64.74
NM_007018.6	NP_008949.4	CNTRL	CNTRL_In20	Intron(0)	69.08
NM_007018.6	NP_008949.4	CNTRL	CNTRL_In21	Intron(0)	65.95
NM_007018.6	NP_008949.4	CNTRL	CNTRL_In22	Intron(1)	50.69
NM_007018.6	NP_008949.4	CNTRL	CNTRL_In23	Intron(0)	28.1
NM_007018.6	NP_008949.4	CNTRL	CNTRL_In24	Intron(1)	31.29
NM_007018.6	NP_008949.4	CNTRL	CNTRL_In25	Intron(0)	44.41
NM_007018.6	NP_008949.4	CNTRL	CNTRL_In26	Intron(2)	47.39
NM_007018.6	NP_008949.4	CNTRL	CNTRL_In27	Intron(0)	65.46
NM_007018.6	NP_008949.4	CNTRL	CNTRL_In28	Intron(2)	73.99
NM_007018.6	NP_008949.4	CNTRL	CNTRL_In29	Intron(2)	73.25
NM_007018.6	NP_008949.4	CNTRL	CNTRL_In30	Intron(0)	73.11
NM_007018.6	NP_008949.4	CNTRL	CNTRL_In31	Intron(0)	75.53
NM_007018.6	NP_008949.4	CNTRL	CNTRL_In32	Intron(1)	67.02
NM_007018.6	NP_008949.4	CNTRL	CNTRL_In33	Intron(0)	64.11
NM_007018.6	NP_008949.4	CNTRL	CNTRL_In34	Intron(2)	75.31
NM_007018.6	NP_008949.4	CNTRL	CNTRL_In35	Intron(1)	65.6
NM_007018.6	NP_008949.4	CNTRL	CNTRL_In36	Intron(0)	69.35
NM_007018.6	NP_008949.4	CNTRL	CNTRL_In37	Intron(0)	72.46
NM_007018.6	NP_008949.4	CNTRL	CNTRL_In38	Intron(1)	69.97
NM_007018.6	NP_008949.4	CNTRL	CNTRL_In39	Intron(0)	61.29
NM_007018.6	NP_008949.4	CNTRL	CNTRL_In40	Intron(0)	45.5
NM_007018.6	NP_008949.4	CNTRL	CNTRL_In41	Intron(0)	49.74
NM_007018.6	NP_008949.4	CNTRL	CNTRL_In42	Intron(0)	45.33
NM_007018.6	NP_008949.4	CNTRL	CNTRL_In43	Intron(0)	39.97
NM_001395010.1	NP_001381939.1	DAB2IP	DAB2IP_In1	Intron(1)	36.88
NM_001395010.1	NP_001381939.1	DAB2IP	DAB2IP_In2	Intron(0)	29.78
NM_001395010.1	NP_001381939.1	DAB2IP	DAB2IP_In3	Intron(2)	26.46
NM_001395010.1	NP_001381939.1	DAB2IP	DAB2IP_In4	Intron(0)	90.86
NM_001395010.1	NP_001381939.1	DAB2IP	DAB2IP_In5	Intron(0)	81.86
NM_001395010.1	NP_001381939.1	DAB2IP	DAB2IP_In6	Intron(0)	96.04
NM_001395010.1	NP_001381939.1	DAB2IP	DAB2IP_In7	Intron(1)	93.66
NM_001395010.1	NP_001381939.1	DAB2IP	DAB2IP_In8	Intron(2)	87.85
NM_001395010.1	NP_001381939.1	DAB2IP	DAB2IP_In9	Intron(2)	96.01
NM_001395010.1	NP_001381939.1	DAB2IP	DAB2IP_In10	Intron(0)	86.1
NM_001395010.1	NP_001381939.1	DAB2IP	DAB2IP_In11	Intron(2)	30.3
NM_001395010.1	NP_001381939.1	DAB2IP	DAB2IP_In12	Intron(0)	31.79
NM_001395010.1	NP_001381939.1	DAB2IP	DAB2IP_In13	Intron(0)	81.95
NM_001395010.1	NP_001381939.1	DAB2IP	DAB2IP_In14	Intron(2)	92.31
NM_001395010.1	NP_001381939.1	DAB2IP	DAB2IP_In15	Intron(0)	92.86
NM_198469.4	NP_940871.2	MORN5	MORN5_In1	Intron(2)	91.75
NM_198469.4	NP_940871.2	MORN5	MORN5_In2	Intron(0)	96.02
NM_198469.4	NP_940871.2	MORN5	MORN5_In3	Intron(1)	83.4
NM_198469.4	NP_940871.2	MORN5	MORN5_In4	Intron(1)	98
NM_138777.5	NP_620132.1	MRRF	MRRF_In2	Intron(1)	53.28
NM_138777.5	NP_620132.1	MRRF	MRRF_In3	Intron(1)	87.37
NM_138777.5	NP_620132.1	MRRF	MRRF_In4	Intron(0)	90.59
NM_138777.5	NP_620132.1	MRRF	MRRF_In5	Intron(2)	88.26
NM_138777.5	NP_620132.1	MRRF	MRRF_In6	Intron(0)	92.84
NM_000962.4	NP_000953.2	PTGS1	PTGS1_In1	Intron(1)	51.67
NM_000962.4	NP_000953.2	PTGS1	PTGS1_In2	Intron(1)	85.04
NM_000962.4	NP_000953.2	PTGS1	PTGS1_In3	Intron(1)	97.45
NM_000962.4	NP_000953.2	PTGS1	PTGS1_In4	Intron(1)	95.79
NM_000962.4	NP_000953.2	PTGS1	PTGS1_In5	Intron(1)	98.13
NM_000962.4	NP_000953.2	PTGS1	PTGS1_In6	Intron(0)	98.68
NM_000962.4	NP_000953.2	PTGS1	PTGS1_In7	Intron(0)	98.58
NM_000962.4	NP_000953.2	PTGS1	PTGS1_In8	Intron(1)	98.91
NM_000962.4	NP_000953.2	PTGS1	PTGS1_In9	Intron(0)	98.76
NM_000962.4	NP_000953.2	PTGS1	PTGS1_In10	Intron(1)	97.16
NM_012197.4	NP_036329.3	RABGAP1	RABGAP1_In2	Intron(0)	29.71
NM_012197.4	NP_036329.3	RABGAP1	RABGAP1_In3	Intron(1)	26.76
NM_012197.4	NP_036329.3	RABGAP1	RABGAP1_In4	Intron(2)	92.85
NM_012197.4	NP_036329.3	RABGAP1	RABGAP1_In5	Intron(0)	85.8
NM_012197.4	NP_036329.3	RABGAP1	RABGAP1_In6	Intron(2)	87.31
NM_012197.4	NP_036329.3	RABGAP1	RABGAP1_In7	Intron(2)	88.76
NM_012197.4	NP_036329.3	RABGAP1	RABGAP1_In8	Intron(0)	88.41
NM_012197.4	NP_036329.3	RABGAP1	RABGAP1_In9	Intron(1)	79.02
NM_012197.4	NP_036329.3	RABGAP1	RABGAP1_In10	Intron(0)	83.43
NM_012197.4	NP_036329.3	RABGAP1	RABGAP1_In11	Intron(1)	50.77
NM_012197.4	NP_036329.3	RABGAP1	RABGAP1_In12	Intron(2)	89.44
NM_012197.4	NP_036329.3	RABGAP1	RABGAP1_In13	Intron(0)	88.75
NM_012197.4	NP_036329.3	RABGAP1	RABGAP1_In14	Intron(0)	38.35
NM_012197.4	NP_036329.3	RABGAP1	RABGAP1_In15	Intron(0)	80.53
NM_012197.4	NP_036329.3	RABGAP1	RABGAP1_In16	Intron(0)	62.85
NM_012197.4	NP_036329.3	RABGAP1	RABGAP1_In17	Intron(0)	82.83
NM_012197.4	NP_036329.3	RABGAP1	RABGAP1_In18	Intron(0)	93.08
NM_012197.4	NP_036329.3	RABGAP1	RABGAP1_In19	Intron(0)	79.38
NM_012197.4	NP_036329.3	RABGAP1	RABGAP1_In20	Intron(0)	93.42
NM_012197.4	NP_036329.3	RABGAP1	RABGAP1_In21	Intron(0)	98.29
NM_012197.4	NP_036329.3	RABGAP1	RABGAP1_In22	Intron(0)	96.62
NM_012197.4	NP_036329.3	RABGAP1	RABGAP1_In23	Intron(0)	80.87
NM_012197.4	NP_036329.3	RABGAP1	RABGAP1_In24	Intron(0)	48.32
NM_012197.4	NP_036329.3	RABGAP1	RABGAP1_In25	Intron(0)	65.29
NM_173689.7	NP_775960.4	CRB2	CRB2_In1	Intron(1)	39.2
NM_173689.7	NP_775960.4	CRB2	CRB2_In2	Intron(1)	82.06
NM_173689.7	NP_775960.4	CRB2	CRB2_In3	Intron(2)	76.63
NM_173689.7	NP_775960.4	CRB2	CRB2_In4	Intron(1)	83.21
NM_173689.7	NP_775960.4	CRB2	CRB2_In5	Intron(1)	67.09
NM_173689.7	NP_775960.4	CRB2	CRB2_In6	Intron(1)	71.63
NM_173689.7	NP_775960.4	CRB2	CRB2_In7	Intron(1)	84.84
NM_173689.7	NP_775960.4	CRB2	CRB2_In8	Intron(0)	85.54
NM_173689.7	NP_775960.4	CRB2	CRB2_In9	Intron(1)	87.56
NM_173689.7	NP_775960.4	CRB2	CRB2_In10	Intron(2)	73.63
NM_173689.7	NP_775960.4	CRB2	CRB2_In11	Intron(2)	62.99
NM_173689.7	NP_775960.4	CRB2	CRB2_In12	Intron(0)	70.44
NM_004789.4	NP_004780.3	LHX2	LHX2_In1	Intron(0)	42.73
NM_004789.4	NP_004780.3	LHX2	LHX2_In2	Intron(2)	81.47
NM_004789.4	NP_004780.3	LHX2	LHX2_In3	Intron(1)	49.89
NM_004789.4	NP_004780.3	LHX2	LHX2_In4	Intron(0)	96.34
NM_014397.6	NP_055212.2	NEK6	NEK6_In2	Intron(0)	35.86
NM_014397.6	NP_055212.2	NEK6	NEK6_In3	Intron(0)	77.68
NM_014397.6	NP_055212.2	NEK6	NEK6_In4	Intron(0)	87.79
NM_014397.6	NP_055212.2	NEK6	NEK6_In5	Intron(0)	97.48
NM_014397.6	NP_055212.2	NEK6	NEK6_In6	Intron(1)	88.35
NM_014397.6	NP_055212.2	NEK6	NEK6_In7	Intron(1)	45.81
NM_014397.6	NP_055212.2	NEK6	NEK6_In8	Intron(0)	98.62
NM_014397.6	NP_055212.2	NEK6	NEK6_In9	Intron(0)	98.42
NM_182487.4	NP_872293.2	OLFML2A	OLFML2A_In1	Intron(0)	28.99
NM_182487.4	NP_872293.2	OLFML2A	OLFML2A_In2	Intron(0)	60.5
NM_182487.4	NP_872293.2	OLFML2A	OLFML2A_In3	Intron(0)	75.91
NM_182487.4	NP_872293.2	OLFML2A	OLFML2A_In4	Intron(0)	36.08
NM_182487.4	NP_872293.2	OLFML2A	OLFML2A_In5	Intron(1)	30.5
NM_182487.4	NP_872293.2	OLFML2A	OLFML2A_In6	Intron(1)	31.29
NM_182487.4	NP_872293.2	OLFML2A	OLFML2A_In7	Intron(1)	89.34
NM_001045476.3	NP_001038941.1	WDR38	WDR38_In1	Intron(0)	89.63
NM_001045476.3	NP_001038941.1	WDR38	WDR38_In2	Intron(1)	98.27
NM_001045476.3	NP_001038941.1	WDR38	WDR38_In3	Intron(1)	98.16
NM_001045476.3	NP_001038941.1	WDR38	WDR38_In4	Intron(0)	97.77
NM_001045476.3	NP_001038941.1	WDR38	WDR38_In5	Intron(0)	96.16
NM_001045476.3	NP_001038941.1	WDR38	WDR38_In6	Intron(0)	96.84
NM_001045476.3	NP_001038941.1	WDR38	WDR38_In7	Intron(0)	81.81
NM_001045476.3	NP_001038941.1	WDR38	WDR38_In8	Intron(0)	75.73
NM_030978.3	NP_112240.1	ARPC5L	ARPC5L_In3	Intron(2)	93.65
NM_030978.3	NP_112240.1	ARPC5L	ARPC5L_In4	Intron(0)	91.37
NM_030978.3	NP_112240.1	ARPC5L	ARPC5L_In5	Intron(0)	98.21
NM_005833.4	NP_005824.2	RABEPK	RABEPK_In2	Intron(2)	97.67
NM_005833.4	NP_005824.2	RABEPK	RABEPK_In3	Intron(1)	90.83
NM_005833.4	NP_005824.2	RABEPK	RABEPK_In4	Intron(1)	90.54
NM_005833.4	NP_005824.2	RABEPK	RABEPK_In5	Intron(1)	97.06
NM_005833.4	NP_005824.2	RABEPK	RABEPK_In6	Intron(1)	97.27
NM_005833.4	NP_005824.2	RABEPK	RABEPK_In7	Intron(1)	96.1
NM_006195.6	NP_006186.1	PBX3	PBX3_In1	Intron(2)	85.98
NM_006195.6	NP_006186.1	PBX3	PBX3_In2	Intron(1)	65.22
NM_006195.6	NP_006186.1	PBX3	PBX3_In3	Intron(0)	95.8
NM_006195.6	NP_006186.1	PBX3	PBX3_In4	Intron(2)	75.17
NM_006195.6	NP_006186.1	PBX3	PBX3_In5	Intron(0)	96.16
NM_006195.6	NP_006186.1	PBX3	PBX3_In6	Intron(1)	40.82
NM_006195.6	NP_006186.1	PBX3	PBX3_In7	Intron(0)	48.56
NM_006195.6	NP_006186.1	PBX3	PBX3_In8	Intron(0)	33.21
NM_033446.3	NP_258257.1	MVB12B	MVB12B_In1	Intron(0)	43.78
NM_033446.3	NP_258257.1	MVB12B	MVB12B_In2	Intron(0)	97.9
NM_033446.3	NP_258257.1	MVB12B	MVB12B_In3	Intron(0)	72.79
NM_033446.3	NP_258257.1	MVB12B	MVB12B_In4	Intron(1)	97.81
NM_033446.3	NP_258257.1	MVB12B	MVB12B_In5	Intron(2)	96.08
NM_033446.3	NP_258257.1	MVB12B	MVB12B_In6	Intron(2)	41.8
NM_033446.3	NP_258257.1	MVB12B	MVB12B_In7	Intron(1)	61.28
NM_033446.3	NP_258257.1	MVB12B	MVB12B_In8	Intron(0)	56.67
NM_033446.3	NP_258257.1	MVB12B	MVB12B_In9	Intron(0)	85.71
NM_001174147.2	NP_001167618.1	LMX1B	LMX1B_In1	Intron(1)	40.31
NM_001174147.2	NP_001167618.1	LMX1B	LMX1B_In2	Intron(2)	87.22
NM_001174147.2	NP_001167618.1	LMX1B	LMX1B_In3	Intron(1)	50.07
NM_001174147.2	NP_001167618.1	LMX1B	LMX1B_In4	Intron(0)	95.74
NM_001174147.2	NP_001167618.1	LMX1B	LMX1B_In5	Intron(0)	92.15
NM_001174147.2	NP_001167618.1	LMX1B	LMX1B_In6	Intron(1)	59.58
NM_001174147.2	NP_001167618.1	LMX1B	LMX1B_In7	Intron(1)	43.13
NM_014636.3	NP_055451.1	RALGPS1	RALGPS1_In2	Intron(0)	40.54
NM_014636.3	NP_055451.1	RALGPS1	RALGPS1_In3	Intron(0)	98.66
NM_014636.3	NP_055451.1	RALGPS1	RALGPS1_In4	Intron(0)	97.31
NM_014636.3	NP_055451.1	RALGPS1	RALGPS1_In5	Intron(0)	96.07
NM_014636.3	NP_055451.1	RALGPS1	RALGPS1_In6	Intron(0)	98.81
NM_014636.3	NP_055451.1	RALGPS1	RALGPS1_In7	Intron(0)	98.08
NM_014636.3	NP_055451.1	RALGPS1	RALGPS1_In8	Intron(1)	95.38
NM_014636.3	NP_055451.1	RALGPS1	RALGPS1_In9	Intron(1)	93.48
NM_014636.3	NP_055451.1	RALGPS1	RALGPS1_In10	Intron(2)	96.41
NM_014636.3	NP_055451.1	RALGPS1	RALGPS1_In11	Intron(1)	37.9
NM_014636.3	NP_055451.1	RALGPS1	RALGPS1_In12	Intron(2)	35.33
NM_014636.3	NP_055451.1	RALGPS1	RALGPS1_In13	Intron(1)	36.73
NM_014636.3	NP_055451.1	RALGPS1	RALGPS1_In14	Intron(2)	30.57
NM_014636.3	NP_055451.1	RALGPS1	RALGPS1_In15	Intron(0)	84.78
NM_014636.3	NP_055451.1	RALGPS1	RALGPS1_In16	Intron(0)	90.17
NM_014636.3	NP_055451.1	RALGPS1	RALGPS1_In17	Intron(1)	88.4
NM_014636.3	NP_055451.1	RALGPS1	RALGPS1_In18	Intron(0)	48.06
NM_032293.5	NP_115669.3	GARNL3	GARNL3_In1	Intron(0)	57.84
NM_032293.5	NP_115669.3	GARNL3	GARNL3_In2	Intron(0)	34.25
NM_032293.5	NP_115669.3	GARNL3	GARNL3_In3	Intron(1)	93.48
NM_032293.5	NP_115669.3	GARNL3	GARNL3_In4	Intron(0)	92.2
NM_032293.5	NP_115669.3	GARNL3	GARNL3_In5	Intron(2)	92.05
NM_032293.5	NP_115669.3	GARNL3	GARNL3_In6	Intron(0)	95.56
NM_032293.5	NP_115669.3	GARNL3	GARNL3_In7	Intron(0)	85.7
NM_032293.5	NP_115669.3	GARNL3	GARNL3_In8	Intron(1)	93.7
NM_032293.5	NP_115669.3	GARNL3	GARNL3_In9	Intron(1)	93.72
NM_032293.5	NP_115669.3	GARNL3	GARNL3_In10	Intron(0)	88.74
NM_032293.5	NP_115669.3	GARNL3	GARNL3_In11	Intron(1)	92.81
NM_032293.5	NP_115669.3	GARNL3	GARNL3_In12	Intron(2)	93.73
NM_032293.5	NP_115669.3	GARNL3	GARNL3_In13	Intron(1)	96.11
NM_032293.5	NP_115669.3	GARNL3	GARNL3_In14	Intron(0)	59.47
NM_032293.5	NP_115669.3	GARNL3	GARNL3_In15	Intron(0)	95.96
NM_032293.5	NP_115669.3	GARNL3	GARNL3_In16	Intron(0)	76.2
NM_032293.5	NP_115669.3	GARNL3	GARNL3_In17	Intron(1)	82.04
NM_032293.5	NP_115669.3	GARNL3	GARNL3_In18	Intron(1)	91.68
NM_032293.5	NP_115669.3	GARNL3	GARNL3_In19	Intron(1)	97.19
NM_032293.5	NP_115669.3	GARNL3	GARNL3_In20	Intron(0)	94.54
NM_032293.5	NP_115669.3	GARNL3	GARNL3_In21	Intron(0)	87.07
NM_032293.5	NP_115669.3	GARNL3	GARNL3_In22	Intron(1)	94.56
NM_032293.5	NP_115669.3	GARNL3	GARNL3_In23	Intron(1)	92.24
NM_032293.5	NP_115669.3	GARNL3	GARNL3_In24	Intron(0)	81.72
NM_032293.5	NP_115669.3	GARNL3	GARNL3_In25	Intron(1)	35.47
NM_032293.5	NP_115669.3	GARNL3	GARNL3_In26	Intron(1)	77.62
NM_032293.5	NP_115669.3	GARNL3	GARNL3_In27	Intron(2)	24.53
NM_014580.5	NP_055395.2	SLC2A8	SLC2A8_In1	Intron(2)	45.01
NM_014580.5	NP_055395.2	SLC2A8	SLC2A8_In2	Intron(0)	83.31
NM_014580.5	NP_055395.2	SLC2A8	SLC2A8_In3	Intron(0)	86.67
NM_014580.5	NP_055395.2	SLC2A8	SLC2A8_In4	Intron(1)	86.14
NM_014580.5	NP_055395.2	SLC2A8	SLC2A8_In5	Intron(0)	47.48
NM_014580.5	NP_055395.2	SLC2A8	SLC2A8_In6	Intron(0)	59.65
NM_014580.5	NP_055395.2	SLC2A8	SLC2A8_In7	Intron(1)	94.75
NM_014580.5	NP_055395.2	SLC2A8	SLC2A8_In8	Intron(1)	92.79
NM_014580.5	NP_055395.2	SLC2A8	SLC2A8_In9	Intron(0)	78.56
NM_007135.3	NP_009066.2	ZNF79	ZNF79_In1	Intron(1)	33.52
NM_007135.3	NP_009066.2	ZNF79	ZNF79_In2	Intron(0)	27
NM_007135.3	NP_009066.2	ZNF79	ZNF79_In3	Intron(1)	25.03
NM_007135.3	NP_009066.2	ZNF79	ZNF79_In4	Intron(1)	23.75
NM_001005373.4	NP_001005373.1	LRSAM1	LRSAM1_In3	Intron(0)	83.35
NM_001005373.4	NP_001005373.1	LRSAM1	LRSAM1_In4	Intron(0)	87.37
NM_001005373.4	NP_001005373.1	LRSAM1	LRSAM1_In5	Intron(0)	88.65
NM_001005373.4	NP_001005373.1	LRSAM1	LRSAM1_In6	Intron(0)	91.31
NM_001005373.4	NP_001005373.1	LRSAM1	LRSAM1_In7	Intron(0)	92.98
NM_001005373.4	NP_001005373.1	LRSAM1	LRSAM1_In8	Intron(1)	95.4
NM_001005373.4	NP_001005373.1	LRSAM1	LRSAM1_In9	Intron(0)	89.48
NM_001005373.4	NP_001005373.1	LRSAM1	LRSAM1_In10	Intron(1)	88.06
NM_001005373.4	NP_001005373.1	LRSAM1	LRSAM1_In11	Intron(0)	41.43
NM_001005373.4	NP_001005373.1	LRSAM1	LRSAM1_In12	Intron(0)	64.08
NM_001005373.4	NP_001005373.1	LRSAM1	LRSAM1_In13	Intron(0)	90.98
NM_001005373.4	NP_001005373.1	LRSAM1	LRSAM1_In14	Intron(2)	61.41
NM_001005373.4	NP_001005373.1	LRSAM1	LRSAM1_In15	Intron(2)	49.33
NM_001005373.4	NP_001005373.1	LRSAM1	LRSAM1_In16	Intron(1)	83.19
NM_001005373.4	NP_001005373.1	LRSAM1	LRSAM1_In17	Intron(2)	90.29
NM_001005373.4	NP_001005373.1	LRSAM1	LRSAM1_In18	Intron(0)	90.16
NM_001005373.4	NP_001005373.1	LRSAM1	LRSAM1_In19	Intron(0)	91.59
NM_001005373.4	NP_001005373.1	LRSAM1	LRSAM1_In20	Intron(0)	92.44
NM_001005373.4	NP_001005373.1	LRSAM1	LRSAM1_In21	Intron(0)	80.35
NM_001005373.4	NP_001005373.1	LRSAM1	LRSAM1_In22	Intron(0)	73.17
NM_001005373.4	NP_001005373.1	LRSAM1	LRSAM1_In23	Intron(0)	78.25
NM_001005373.4	NP_001005373.1	LRSAM1	LRSAM1_In24	Intron(1)	39.17
NM_001005373.4	NP_001005373.1	LRSAM1	LRSAM1_In25	Intron(0)	82.67
NM_001032221.6	NP_001027392.1	STXBP1	STXBP1_In1	Intron(1)	92.76
NM_001032221.6	NP_001027392.1	STXBP1	STXBP1_In2	Intron(0)	97.32
NM_001032221.6	NP_001027392.1	STXBP1	STXBP1_In3	Intron(1)	95.29
NM_001032221.6	NP_001027392.1	STXBP1	STXBP1_In4	Intron(0)	95.59
NM_001032221.6	NP_001027392.1	STXBP1	STXBP1_In5	Intron(1)	85.84
NM_001032221.6	NP_001027392.1	STXBP1	STXBP1_In6	Intron(0)	96.07
NM_001032221.6	NP_001027392.1	STXBP1	STXBP1_In7	Intron(2)	94.8
NM_001032221.6	NP_001027392.1	STXBP1	STXBP1_In8	Intron(0)	89.03
NM_001032221.6	NP_001027392.1	STXBP1	STXBP1_In9	Intron(2)	95.59
NM_001032221.6	NP_001027392.1	STXBP1	STXBP1_In10	Intron(2)	92.66
NM_001032221.6	NP_001027392.1	STXBP1	STXBP1_In11	Intron(0)	62.42
NM_001032221.6	NP_001027392.1	STXBP1	STXBP1_In12	Intron(0)	91.51
NM_001032221.6	NP_001027392.1	STXBP1	STXBP1_In13	Intron(0)	97.84
NM_001032221.6	NP_001027392.1	STXBP1	STXBP1_In14	Intron(1)	93.99
NM_001032221.6	NP_001027392.1	STXBP1	STXBP1_In15	Intron(0)	78.26
NM_001032221.6	NP_001027392.1	STXBP1	STXBP1_In16	Intron(0)	98
NM_001032221.6	NP_001027392.1	STXBP1	STXBP1_In17	Intron(2)	39.04
NM_001032221.6	NP_001027392.1	STXBP1	STXBP1_In18	Intron(1)	98.49
NM_001012502.3	NP_001012520.2	CFAP157	CFAP157_In1	Intron(2)	93.56
NM_001012502.3	NP_001012520.2	CFAP157	CFAP157_In2	Intron(1)	96.87
NM_001012502.3	NP_001012520.2	CFAP157	CFAP157_In3	Intron(2)	92.43
NM_001012502.3	NP_001012520.2	CFAP157	CFAP157_In4	Intron(0)	97.39
NM_001012502.3	NP_001012520.2	CFAP157	CFAP157_In5	Intron(2)	96.89
NM_001012502.3	NP_001012520.2	CFAP157	CFAP157_In6	Intron(0)	65.49
NM_001012502.3	NP_001012520.2	CFAP157	CFAP157_In7	Intron(2)	35.18
NM_001012502.3	NP_001012520.2	CFAP157	CFAP157_In8	Intron(0)	34.84
NM_144965.3	NP_659402.1	TTC16	TTC16_In1	Intron(0)	34.59
NM_144965.3	NP_659402.1	TTC16	TTC16_In2	Intron(2)	90.76
NM_144965.3	NP_659402.1	TTC16	TTC16_In3	Intron(0)	89.65
NM_144965.3	NP_659402.1	TTC16	TTC16_In4	Intron(0)	94.92
NM_144965.3	NP_659402.1	TTC16	TTC16_In5	Intron(2)	93.72
NM_144965.3	NP_659402.1	TTC16	TTC16_In6	Intron(0)	92.43
NM_144965.3	NP_659402.1	TTC16	TTC16_In7	Intron(2)	96.63
NM_144965.3	NP_659402.1	TTC16	TTC16_In8	Intron(1)	96.32
NM_144965.3	NP_659402.1	TTC16	TTC16_In9	Intron(2)	94.24
NM_144965.3	NP_659402.1	TTC16	TTC16_In10	Intron(0)	75.14
NM_144965.3	NP_659402.1	TTC16	TTC16_In11	Intron(2)	56.32
NM_144965.3	NP_659402.1	TTC16	TTC16_In12	Intron(0)	25.51
NM_144965.3	NP_659402.1	TTC16	TTC16_In13	Intron(1)	30.54
NM_001261.4	NP_001252.1	CDK9	CDK9_In1	Intron(2)	78.27
NM_001261.4	NP_001252.1	CDK9	CDK9_In2	Intron(0)	80.73
NM_001261.4	NP_001252.1	CDK9	CDK9_In3	Intron(1)	73.86
NM_001261.4	NP_001252.1	CDK9	CDK9_In4	Intron(0)	97.92
NM_001261.4	NP_001252.1	CDK9	CDK9_In5	Intron(1)	95.81
NM_001261.4	NP_001252.1	CDK9	CDK9_In6	Intron(0)	97.02
NM_004957.6	NP_004948.4	FPGS	FPGS_In1	Intron(0)	91.53
NM_004957.6	NP_004948.4	FPGS	FPGS_In2	Intron(0)	97.57
NM_004957.6	NP_004948.4	FPGS	FPGS_In3	Intron(0)	96.85
NM_004957.6	NP_004948.4	FPGS	FPGS_In4	Intron(2)	97.19
NM_004957.6	NP_004948.4	FPGS	FPGS_In5	Intron(0)	82.28
NM_004957.6	NP_004948.4	FPGS	FPGS_In6	Intron(0)	98.57
NM_004957.6	NP_004948.4	FPGS	FPGS_In7	Intron(2)	97.46
NM_004957.6	NP_004948.4	FPGS	FPGS_In8	Intron(0)	98.5
NM_004957.6	NP_004948.4	FPGS	FPGS_In9	Intron(0)	97.63
NM_004957.6	NP_004948.4	FPGS	FPGS_In10	Intron(1)	61.31
NM_004957.6	NP_004948.4	FPGS	FPGS_In11	Intron(1)	98.35
NM_004957.6	NP_004948.4	FPGS	FPGS_In12	Intron(2)	72.39
NM_004957.6	NP_004948.4	FPGS	FPGS_In13	Intron(0)	92.76
NM_004957.6	NP_004948.4	FPGS	FPGS_In14	Intron(1)	81.93
NM_005564.5	NP_005555.2	LCN2	LCN2_In1	Intron(0)	98.14
NM_005564.5	NP_005555.2	LCN2	LCN2_In2	Intron(2)	91.88
NM_005564.5	NP_005555.2	LCN2	LCN2_In3	Intron(1)	95.02
NM_005564.5	NP_005555.2	LCN2	LCN2_In4	Intron(1)	98.59
NM_005564.5	NP_005555.2	LCN2	LCN2_In5	Intron(1)	93.4
NM_024112.4	NP_077017.1	BBLN	BBLN_In1	Intron(1)	89.21
NM_004408.4	NP_004399.2	DNM1	DNM1_In1	Intron(2)	87.58
NM_004408.4	NP_004399.2	DNM1	DNM1_In2	Intron(1)	92.53
NM_004408.4	NP_004399.2	DNM1	DNM1_In3	Intron(1)	87.38
NM_004408.4	NP_004399.2	DNM1	DNM1_In4	Intron(1)	89.56
NM_004408.4	NP_004399.2	DNM1	DNM1_In5	Intron(1)	94.07
NM_004408.4	NP_004399.2	DNM1	DNM1_In6	Intron(0)	88.95
NM_004408.4	NP_004399.2	DNM1	DNM1_In7	Intron(2)	91.42
NM_004408.4	NP_004399.2	DNM1	DNM1_In8	Intron(0)	71.79
NM_004408.4	NP_004399.2	DNM1	DNM1_In9	Intron(2)	83.72
NM_004408.4	NP_004399.2	DNM1	DNM1_In10	Intron(0)	90.76
NM_004408.4	NP_004399.2	DNM1	DNM1_In11	Intron(0)	97.91
NM_004408.4	NP_004399.2	DNM1	DNM1_In12	Intron(2)	80.66
NM_004408.4	NP_004399.2	DNM1	DNM1_In13	Intron(0)	32.99
NM_004408.4	NP_004399.2	DNM1	DNM1_In14	Intron(0)	67.68
NM_004408.4	NP_004399.2	DNM1	DNM1_In15	Intron(0)	85.7
NM_004408.4	NP_004399.2	DNM1	DNM1_In16	Intron(2)	81.21
NM_004408.4	NP_004399.2	DNM1	DNM1_In17	Intron(0)	44.4
NM_004408.4	NP_004399.2	DNM1	DNM1_In18	Intron(0)	34.83
NM_004408.4	NP_004399.2	DNM1	DNM1_In19	Intron(0)	97.76
NM_004408.4	NP_004399.2	DNM1	DNM1_In20	Intron(2)	30.29
NM_004408.4	NP_004399.2	DNM1	DNM1_In21	Intron(2)	28.65
NM_001318089.2	NP_001305018.2	SWI5	SWI5_In1	Intron(2)	53.25
NM_001318089.2	NP_001305018.2	SWI5	SWI5_In2	Intron(0)	66.54
NM_001318089.2	NP_001305018.2	SWI5	SWI5_In3	Intron(2)	84.23
NM_001318089.2	NP_001305018.2	SWI5	SWI5_In4	Intron(1)	94.98
NM_016035.5	NP_057119.3	COQ4	COQ4_In1	Intron(1)	37.35
NM_016035.5	NP_057119.3	COQ4	COQ4_In2	Intron(1)	93.87
NM_016035.5	NP_057119.3	COQ4	COQ4_In3	Intron(2)	98.41
NM_016035.5	NP_057119.3	COQ4	COQ4_In4	Intron(0)	93.24
NM_016035.5	NP_057119.3	COQ4	COQ4_In5	Intron(1)	95.72
NM_016035.5	NP_057119.3	COQ4	COQ4_In6	Intron(2)	94.26
NM_005094.4	NP_005085.2	SLC27A4	SLC27A4_In2	Intron(2)	92.63
NM_005094.4	NP_005085.2	SLC27A4	SLC27A4_In3	Intron(1)	94.89
NM_005094.4	NP_005085.2	SLC27A4	SLC27A4_In4	Intron(1)	95.48
NM_005094.4	NP_005085.2	SLC27A4	SLC27A4_In5	Intron(2)	95.46
NM_005094.4	NP_005085.2	SLC27A4	SLC27A4_In6	Intron(1)	94.21
NM_005094.4	NP_005085.2	SLC27A4	SLC27A4_In7	Intron(0)	98.64
NM_005094.4	NP_005085.2	SLC27A4	SLC27A4_In8	Intron(0)	91.58
NM_005094.4	NP_005085.2	SLC27A4	SLC27A4_In9	Intron(1)	89.04
NM_005094.4	NP_005085.2	SLC27A4	SLC27A4_In10	Intron(1)	84.85
NM_005094.4	NP_005085.2	SLC27A4	SLC27A4_In11	Intron(1)	79.81
NM_005094.4	NP_005085.2	SLC27A4	SLC27A4_In12	Intron(1)	33.32
NM_030914.4	NP_112176.1	URM1	URM1_In1	Intron(2)	95.61
NM_030914.4	NP_112176.1	URM1	URM1_In2	Intron(1)	95.35
NM_030914.4	NP_112176.1	URM1	URM1_In3	Intron(2)	95.27
NM_030914.4	NP_112176.1	URM1	URM1_In4	Intron(0)	96.31
NM_016174.5	NP_057258.3	CERCAM	CERCAM_In1	Intron(2)	98.38
NM_016174.5	NP_057258.3	CERCAM	CERCAM_In2	Intron(2)	75.17
NM_016174.5	NP_057258.3	CERCAM	CERCAM_In3	Intron(0)	98.77
NM_016174.5	NP_057258.3	CERCAM	CERCAM_In4	Intron(0)	88.83
NM_016174.5	NP_057258.3	CERCAM	CERCAM_In5	Intron(1)	97.7
NM_016174.5	NP_057258.3	CERCAM	CERCAM_In6	Intron(1)	89.38
NM_016174.5	NP_057258.3	CERCAM	CERCAM_In7	Intron(0)	98.78
NM_016174.5	NP_057258.3	CERCAM	CERCAM_In8	Intron(2)	87.51
NM_016174.5	NP_057258.3	CERCAM	CERCAM_In9	Intron(0)	98.76
NM_016174.5	NP_057258.3	CERCAM	CERCAM_In10	Intron(2)	98.79
NM_016174.5	NP_057258.3	CERCAM	CERCAM_In11	Intron(2)	94.27
NM_001003722.2	NP_001003722.1	GLE1	GLE1_In1	Intron(0)	47.44
NM_001003722.2	NP_001003722.1	GLE1	GLE1_In2	Intron(0)	33.81
NM_001003722.2	NP_001003722.1	GLE1	GLE1_In3	Intron(0)	90.41
NM_001003722.2	NP_001003722.1	GLE1	GLE1_In4	Intron(2)	87.76
NM_001003722.2	NP_001003722.1	GLE1	GLE1_In5	Intron(0)	90.76
NM_001003722.2	NP_001003722.1	GLE1	GLE1_In6	Intron(0)	71.17
NM_001003722.2	NP_001003722.1	GLE1	GLE1_In7	Intron(1)	34.69
NM_001003722.2	NP_001003722.1	GLE1	GLE1_In8	Intron(0)	88.53
NM_001003722.2	NP_001003722.1	GLE1	GLE1_In9	Intron(1)	92.42
NM_001003722.2	NP_001003722.1	GLE1	GLE1_In10	Intron(0)	97.32
NM_001003722.2	NP_001003722.1	GLE1	GLE1_In11	Intron(2)	88.13
NM_001003722.2	NP_001003722.1	GLE1	GLE1_In12	Intron(0)	75.24
NM_001003722.2	NP_001003722.1	GLE1	GLE1_In13	Intron(0)	97.02
NM_001003722.2	NP_001003722.1	GLE1	GLE1_In14	Intron(2)	93.64
NM_001003722.2	NP_001003722.1	GLE1	GLE1_In15	Intron(0)	94.36
NM_003011.4	NP_003002.2	SET	SET_In1	Intron(1)	87.23
NM_003011.4	NP_003002.2	SET	SET_In2	Intron(2)	96.48
NM_003011.4	NP_003002.2	SET	SET_In3	Intron(1)	93.31
NM_003011.4	NP_003002.2	SET	SET_In4	Intron(0)	98.42
NM_003011.4	NP_003002.2	SET	SET_In5	Intron(0)	93.92
NM_003011.4	NP_003002.2	SET	SET_In6	Intron(0)	91.79
NM_003011.4	NP_003002.2	SET	SET_In7	Intron(0)	49.06
NM_013355.5	NP_037487.2	PKN3	PKN3_In1	Intron(0)	34.07
NM_013355.5	NP_037487.2	PKN3	PKN3_In2	Intron(1)	34.65
NM_013355.5	NP_037487.2	PKN3	PKN3_In3	Intron(0)	52.39
NM_013355.5	NP_037487.2	PKN3	PKN3_In4	Intron(1)	53.97
NM_013355.5	NP_037487.2	PKN3	PKN3_In5	Intron(0)	81.02
NM_013355.5	NP_037487.2	PKN3	PKN3_In6	Intron(1)	75.4
NM_013355.5	NP_037487.2	PKN3	PKN3_In7	Intron(1)	74.04
NM_013355.5	NP_037487.2	PKN3	PKN3_In8	Intron(0)	68.37
NM_013355.5	NP_037487.2	PKN3	PKN3_In9	Intron(0)	82.77
NM_013355.5	NP_037487.2	PKN3	PKN3_In10	Intron(1)	33.24
NM_013355.5	NP_037487.2	PKN3	PKN3_In11	Intron(2)	33.41
NM_013355.5	NP_037487.2	PKN3	PKN3_In12	Intron(0)	27.43
NM_013355.5	NP_037487.2	PKN3	PKN3_In13	Intron(2)	63.84
NM_013355.5	NP_037487.2	PKN3	PKN3_In14	Intron(0)	86.35
NM_013355.5	NP_037487.2	PKN3	PKN3_In15	Intron(2)	88.42
NM_013355.5	NP_037487.2	PKN3	PKN3_In16	Intron(2)	97.19
NM_013355.5	NP_037487.2	PKN3	PKN3_In17	Intron(2)	93.68
NM_013355.5	NP_037487.2	PKN3	PKN3_In18	Intron(1)	94.25
NM_013355.5	NP_037487.2	PKN3	PKN3_In19	Intron(0)	82.13
NM_013355.5	NP_037487.2	PKN3	PKN3_In20	Intron(0)	98.14
NM_013355.5	NP_037487.2	PKN3	PKN3_In21	Intron(0)	94.9
NM_018201.5	NP_060671.3	TBC1D13	TBC1D13_In1	Intron(2)	92.98
NM_018201.5	NP_060671.3	TBC1D13	TBC1D13_In2	Intron(1)	95.46
NM_018201.5	NP_060671.3	TBC1D13	TBC1D13_In3	Intron(0)	98.29
NM_018201.5	NP_060671.3	TBC1D13	TBC1D13_In4	Intron(2)	97.65
NM_018201.5	NP_060671.3	TBC1D13	TBC1D13_In5	Intron(0)	79.6
NM_018201.5	NP_060671.3	TBC1D13	TBC1D13_In6	Intron(2)	92.4
NM_018201.5	NP_060671.3	TBC1D13	TBC1D13_In7	Intron(0)	66.23
NM_018201.5	NP_060671.3	TBC1D13	TBC1D13_In8	Intron(1)	95.94
NM_018201.5	NP_060671.3	TBC1D13	TBC1D13_In9	Intron(0)	97.31
NM_018201.5	NP_060671.3	TBC1D13	TBC1D13_In10	Intron(2)	97.56
NM_018201.5	NP_060671.3	TBC1D13	TBC1D13_In11	Intron(0)	94.29
NM_004435.2	NP_004426.2	ENDOG	ENDOG_In1	Intron(0)	98.9
NM_004435.2	NP_004426.2	ENDOG	ENDOG_In2	Intron(2)	97.62
NM_019594.4	NP_062540.2	LRRC8A	LRRC8A_In3	Intron(0)	97.73
NM_001100876.2	NP_001094346.1	PHYHD1	PHYHD1_In3	Intron(0)	98.13
NM_001100876.2	NP_001094346.1	PHYHD1	PHYHD1_In4	Intron(0)	49.97
NM_001100876.2	NP_001094346.1	PHYHD1	PHYHD1_In5	Intron(1)	85.75
NM_001100876.2	NP_001094346.1	PHYHD1	PHYHD1_In6	Intron(1)	97.78
NM_001100876.2	NP_001094346.1	PHYHD1	PHYHD1_In7	Intron(0)	98.04
NM_001100876.2	NP_001094346.1	PHYHD1	PHYHD1_In8	Intron(0)	96.76
NM_001100876.2	NP_001094346.1	PHYHD1	PHYHD1_In9	Intron(1)	93.63
NM_001100876.2	NP_001094346.1	PHYHD1	PHYHD1_In10	Intron(1)	95.38
NM_001100876.2	NP_001094346.1	PHYHD1	PHYHD1_In11	Intron(1)	98.59
NM_001100876.2	NP_001094346.1	PHYHD1	PHYHD1_In12	Intron(2)	94.12
NM_015354.3	NP_056169.1	NUP188	NUP188_In1	Intron(2)	71.92
NM_015354.3	NP_056169.1	NUP188	NUP188_In2	Intron(0)	70.33
NM_015354.3	NP_056169.1	NUP188	NUP188_In3	Intron(2)	90.9
NM_015354.3	NP_056169.1	NUP188	NUP188_In4	Intron(0)	93.02
NM_015354.3	NP_056169.1	NUP188	NUP188_In5	Intron(0)	79.94
NM_015354.3	NP_056169.1	NUP188	NUP188_In6	Intron(0)	89.71
NM_015354.3	NP_056169.1	NUP188	NUP188_In7	Intron(0)	86.92
NM_015354.3	NP_056169.1	NUP188	NUP188_In8	Intron(0)	90.93
NM_015354.3	NP_056169.1	NUP188	NUP188_In9	Intron(2)	94.77
NM_015354.3	NP_056169.1	NUP188	NUP188_In10	Intron(0)	88.82
NM_015354.3	NP_056169.1	NUP188	NUP188_In11	Intron(0)	70.06
NM_015354.3	NP_056169.1	NUP188	NUP188_In12	Intron(0)	89.47
NM_015354.3	NP_056169.1	NUP188	NUP188_In13	Intron(0)	82.03
NM_015354.3	NP_056169.1	NUP188	NUP188_In14	Intron(0)	93.54
NM_015354.3	NP_056169.1	NUP188	NUP188_In15	Intron(1)	62.08
NM_015354.3	NP_056169.1	NUP188	NUP188_In16	Intron(1)	79.44
NM_015354.3	NP_056169.1	NUP188	NUP188_In17	Intron(2)	90.75
NM_015354.3	NP_056169.1	NUP188	NUP188_In18	Intron(0)	86.65
NM_015354.3	NP_056169.1	NUP188	NUP188_In19	Intron(2)	71.66
NM_015354.3	NP_056169.1	NUP188	NUP188_In20	Intron(0)	81.93
NM_015354.3	NP_056169.1	NUP188	NUP188_In21	Intron(1)	92.04
NM_015354.3	NP_056169.1	NUP188	NUP188_In22	Intron(2)	42.94
NM_015354.3	NP_056169.1	NUP188	NUP188_In23	Intron(2)	44.73
NM_015354.3	NP_056169.1	NUP188	NUP188_In24	Intron(1)	53.98
NM_015354.3	NP_056169.1	NUP188	NUP188_In25	Intron(0)	79.35
NM_015354.3	NP_056169.1	NUP188	NUP188_In26	Intron(0)	59.45
NM_015354.3	NP_056169.1	NUP188	NUP188_In27	Intron(2)	83.62
NM_015354.3	NP_056169.1	NUP188	NUP188_In28	Intron(0)	71.04
NM_015354.3	NP_056169.1	NUP188	NUP188_In29	Intron(2)	56.57
NM_015354.3	NP_056169.1	NUP188	NUP188_In30	Intron(0)	82.34
NM_015354.3	NP_056169.1	NUP188	NUP188_In31	Intron(0)	90.6
NM_015354.3	NP_056169.1	NUP188	NUP188_In32	Intron(2)	77.34
NM_015354.3	NP_056169.1	NUP188	NUP188_In33	Intron(1)	77.86
NM_015354.3	NP_056169.1	NUP188	NUP188_In34	Intron(0)	79.29
NM_015354.3	NP_056169.1	NUP188	NUP188_In35	Intron(0)	85.4
NM_015354.3	NP_056169.1	NUP188	NUP188_In36	Intron(0)	27.03
NM_015354.3	NP_056169.1	NUP188	NUP188_In37	Intron(0)	86.96
NM_015354.3	NP_056169.1	NUP188	NUP188_In38	Intron(0)	89.47
NM_015354.3	NP_056169.1	NUP188	NUP188_In39	Intron(0)	65.12
NM_015354.3	NP_056169.1	NUP188	NUP188_In40	Intron(0)	78.96
NM_015354.3	NP_056169.1	NUP188	NUP188_In41	Intron(0)	74.99
NM_015354.3	NP_056169.1	NUP188	NUP188_In42	Intron(2)	77.53
NM_015354.3	NP_056169.1	NUP188	NUP188_In43	Intron(0)	84.79
NM_001329990.2	NP_001316919.1	MIGA2	MIGA2_In2	Intron(0)	46.68
NM_001329990.2	NP_001316919.1	MIGA2	MIGA2_In3	Intron(1)	37.14
NM_001329990.2	NP_001316919.1	MIGA2	MIGA2_In4	Intron(0)	36.18
NM_001329990.2	NP_001316919.1	MIGA2	MIGA2_In5	Intron(1)	82.4
NM_001329990.2	NP_001316919.1	MIGA2	MIGA2_In6	Intron(0)	57.1
NM_001329990.2	NP_001316919.1	MIGA2	MIGA2_In7	Intron(1)	39.89
NM_001329990.2	NP_001316919.1	MIGA2	MIGA2_In8	Intron(0)	48.08
NM_001329990.2	NP_001316919.1	MIGA2	MIGA2_In9	Intron(2)	96.85
NM_001329990.2	NP_001316919.1	MIGA2	MIGA2_In10	Intron(0)	96.29
NM_001329990.2	NP_001316919.1	MIGA2	MIGA2_In11	Intron(0)	93.62
NM_001329990.2	NP_001316919.1	MIGA2	MIGA2_In12	Intron(0)	93.78
NM_001329990.2	NP_001316919.1	MIGA2	MIGA2_In13	Intron(0)	91.01
NM_001329990.2	NP_001316919.1	MIGA2	MIGA2_In14	Intron(0)	89.7
NM_001329990.2	NP_001316919.1	MIGA2	MIGA2_In15	Intron(0)	95.51
NM_020438.5	NP_065171.2	DOLPP1	DOLPP1_In1	Intron(1)	80.36
NM_020438.5	NP_065171.2	DOLPP1	DOLPP1_In2	Intron(0)	95.75
NM_020438.5	NP_065171.2	DOLPP1	DOLPP1_In3	Intron(1)	55.61
NM_020438.5	NP_065171.2	DOLPP1	DOLPP1_In4	Intron(2)	84.21
NM_020438.5	NP_065171.2	DOLPP1	DOLPP1_In5	Intron(2)	93.09
NM_020438.5	NP_065171.2	DOLPP1	DOLPP1_In6	Intron(2)	96.36
NM_020438.5	NP_065171.2	DOLPP1	DOLPP1_In7	Intron(2)	93.9
NM_014064.4	NP_054783.2	NTMT1	NTMT1_In2	Intron(0)	85.56
NM_014064.4	NP_054783.2	NTMT1	NTMT1_In3	Intron(1)	98.48
NM_016307.4	NP_057391.1	PRRX2	PRRX2_In1	Intron(1)	43.96
NM_016307.4	NP_057391.1	PRRX2	PRRX2_In2	Intron(0)	97.21
NM_016307.4	NP_057391.1	PRRX2	PRRX2_In3	Intron(2)	45.2
NM_014506.3	NP_055321.1	TOR1B	TOR1B_In1	Intron(1)	96.18
NM_014506.3	NP_055321.1	TOR1B	TOR1B_In2	Intron(0)	95.65
NM_014506.3	NP_055321.1	TOR1B	TOR1B_In3	Intron(2)	92.94
NM_014506.3	NP_055321.1	TOR1B	TOR1B_In4	Intron(1)	51.12
NM_001110303.4	NP_001103773.2	USP20	USP20_In3	Intron(0)	80.42
NM_001110303.4	NP_001103773.2	USP20	USP20_In4	Intron(0)	86.99
NM_001110303.4	NP_001103773.2	USP20	USP20_In5	Intron(0)	93.15
NM_001110303.4	NP_001103773.2	USP20	USP20_In6	Intron(0)	31.1
NM_001110303.4	NP_001103773.2	USP20	USP20_In7	Intron(1)	92.54
NM_001110303.4	NP_001103773.2	USP20	USP20_In8	Intron(2)	96.43
NM_001110303.4	NP_001103773.2	USP20	USP20_In9	Intron(2)	89.76
NM_001110303.4	NP_001103773.2	USP20	USP20_In10	Intron(0)	92.71
NM_001110303.4	NP_001103773.2	USP20	USP20_In11	Intron(1)	32.65
NM_001110303.4	NP_001103773.2	USP20	USP20_In12	Intron(1)	28.82
NM_001110303.4	NP_001103773.2	USP20	USP20_In13	Intron(0)	93.04
NM_001110303.4	NP_001103773.2	USP20	USP20_In14	Intron(2)	49.28
NM_001110303.4	NP_001103773.2	USP20	USP20_In15	Intron(1)	89.3
NM_001110303.4	NP_001103773.2	USP20	USP20_In16	Intron(2)	92.63
NM_001110303.4	NP_001103773.2	USP20	USP20_In17	Intron(0)	97.78
NM_001110303.4	NP_001103773.2	USP20	USP20_In18	Intron(1)	88.68
NM_001110303.4	NP_001103773.2	USP20	USP20_In19	Intron(2)	97.82
NM_001110303.4	NP_001103773.2	USP20	USP20_In20	Intron(1)	87.04
NM_001110303.4	NP_001103773.2	USP20	USP20_In21	Intron(2)	92.82
NM_001110303.4	NP_001103773.2	USP20	USP20_In22	Intron(0)	93
NM_001110303.4	NP_001103773.2	USP20	USP20_In23	Intron(1)	84.09
NM_001110303.4	NP_001103773.2	USP20	USP20_In24	Intron(1)	84.82
NM_014286.4	NP_055101.2	NCS1	NCS1_In1	Intron(1)	89.44
NM_014286.4	NP_055101.2	NCS1	NCS1_In2	Intron(2)	88.35
NM_014286.4	NP_055101.2	NCS1	NCS1_In3	Intron(0)	86.54
NM_014286.4	NP_055101.2	NCS1	NCS1_In4	Intron(1)	85.29
NM_014286.4	NP_055101.2	NCS1	NCS1_In5	Intron(0)	70.27
NM_014286.4	NP_055101.2	NCS1	NCS1_In6	Intron(0)	86.96
NM_054012.4	NP_446464.1	ASS1	ASS1_In2	Intron(0)	98.42
NM_054012.4	NP_446464.1	ASS1	ASS1_In3	Intron(0)	98.07
NM_054012.4	NP_446464.1	ASS1	ASS1_In4	Intron(0)	90.65
NM_054012.4	NP_446464.1	ASS1	ASS1_In5	Intron(0)	98.13
NM_054012.4	NP_446464.1	ASS1	ASS1_In6	Intron(0)	93.99
NM_054012.4	NP_446464.1	ASS1	ASS1_In7	Intron(2)	97.46
NM_054012.4	NP_446464.1	ASS1	ASS1_In8	Intron(0)	95.57
NM_054012.4	NP_446464.1	ASS1	ASS1_In9	Intron(1)	98.51
NM_054012.4	NP_446464.1	ASS1	ASS1_In10	Intron(2)	98.64
NM_054012.4	NP_446464.1	ASS1	ASS1_In11	Intron(1)	96.98
NM_054012.4	NP_446464.1	ASS1	ASS1_In12	Intron(1)	98.22
NM_054012.4	NP_446464.1	ASS1	ASS1_In13	Intron(2)	91.18
NM_054012.4	NP_446464.1	ASS1	ASS1_In14	Intron(2)	97.8
NM_003934.2	NP_003925.1	FUBP3	FUBP3_In1	Intron(0)	46.29
NM_003934.2	NP_003925.1	FUBP3	FUBP3_In2	Intron(1)	36.41
NM_003934.2	NP_003925.1	FUBP3	FUBP3_In3	Intron(2)	63.73
NM_003934.2	NP_003925.1	FUBP3	FUBP3_In4	Intron(1)	86.06
NM_003934.2	NP_003925.1	FUBP3	FUBP3_In5	Intron(1)	66.22
NM_003934.2	NP_003925.1	FUBP3	FUBP3_In6	Intron(2)	93.94
NM_003934.2	NP_003925.1	FUBP3	FUBP3_In7	Intron(0)	90.34
NM_003934.2	NP_003925.1	FUBP3	FUBP3_In8	Intron(0)	91.73
NM_003934.2	NP_003925.1	FUBP3	FUBP3_In9	Intron(0)	86.75
NM_003934.2	NP_003925.1	FUBP3	FUBP3_In10	Intron(1)	76.98
NM_003934.2	NP_003925.1	FUBP3	FUBP3_In11	Intron(0)	73.27
NM_003934.2	NP_003925.1	FUBP3	FUBP3_In12	Intron(1)	85.48
NM_003934.2	NP_003925.1	FUBP3	FUBP3_In13	Intron(0)	70.41
NM_003934.2	NP_003925.1	FUBP3	FUBP3_In14	Intron(2)	33.01
NM_003934.2	NP_003925.1	FUBP3	FUBP3_In15	Intron(2)	30.4
NM_003934.2	NP_003925.1	FUBP3	FUBP3_In16	Intron(1)	29.03
NM_003934.2	NP_003925.1	FUBP3	FUBP3_In17	Intron(1)	44.3
NM_003934.2	NP_003925.1	FUBP3	FUBP3_In18	Intron(0)	42.91
NM_021619.3	NP_067632.2	PRDM12	PRDM12_In1	Intron(1)	53.09
NM_021619.3	NP_067632.2	PRDM12	PRDM12_In2	Intron(0)	87.15
NM_021619.3	NP_067632.2	PRDM12	PRDM12_In3	Intron(0)	84.01
NM_021619.3	NP_067632.2	PRDM12	PRDM12_In4	Intron(1)	34.85
NM_014285.7	NP_055100.2	EXOSC2	EXOSC2_In1	Intron(2)	87.86
NM_014285.7	NP_055100.2	EXOSC2	EXOSC2_In2	Intron(2)	87.48
NM_014285.7	NP_055100.2	EXOSC2	EXOSC2_In3	Intron(0)	93.37
NM_014285.7	NP_055100.2	EXOSC2	EXOSC2_In4	Intron(0)	65.19
NM_014285.7	NP_055100.2	EXOSC2	EXOSC2_In5	Intron(0)	93.16
NM_014285.7	NP_055100.2	EXOSC2	EXOSC2_In6	Intron(0)	87.54
NM_014285.7	NP_055100.2	EXOSC2	EXOSC2_In7	Intron(0)	69.79
NM_014285.7	NP_055100.2	EXOSC2	EXOSC2_In8	Intron(0)	87.53
NM_005157.6	NP_005148.2	ABL1	ABL1_In1	Intron(1)	25.09
NM_005157.6	NP_005148.2	ABL1	ABL1_In2	Intron(1)	91.31
NM_005157.6	NP_005148.2	ABL1	ABL1_In3	Intron(0)	94.19
NM_005157.6	NP_005148.2	ABL1	ABL1_In4	Intron(0)	75.31
NM_005157.6	NP_005148.2	ABL1	ABL1_In5	Intron(1)	92.71
NM_005157.6	NP_005148.2	ABL1	ABL1_In6	Intron(2)	91.79
NM_005157.6	NP_005148.2	ABL1	ABL1_In7	Intron(1)	98.73
NM_005157.6	NP_005148.2	ABL1	ABL1_In8	Intron(1)	98.77
NM_005157.6	NP_005148.2	ABL1	ABL1_In9	Intron(1)	92.92
NM_005157.6	NP_005148.2	ABL1	ABL1_In10	Intron(1)	35.43
NM_006059.4	NP_006050.3	LAMC3	LAMC3_In1	Intron(1)	89.79
NM_006059.4	NP_006050.3	LAMC3	LAMC3_In2	Intron(0)	91.99
NM_006059.4	NP_006050.3	LAMC3	LAMC3_In3	Intron(2)	93.57
NM_006059.4	NP_006050.3	LAMC3	LAMC3_In4	Intron(1)	90.96
NM_006059.4	NP_006050.3	LAMC3	LAMC3_In5	Intron(1)	86.02
NM_006059.4	NP_006050.3	LAMC3	LAMC3_In6	Intron(2)	84.41
NM_006059.4	NP_006050.3	LAMC3	LAMC3_In7	Intron(2)	89.04
NM_006059.4	NP_006050.3	LAMC3	LAMC3_In8	Intron(1)	84.97
NM_006059.4	NP_006050.3	LAMC3	LAMC3_In9	Intron(1)	91.76
NM_006059.4	NP_006050.3	LAMC3	LAMC3_In10	Intron(2)	86.92
NM_006059.4	NP_006050.3	LAMC3	LAMC3_In11	Intron(1)	69.21
NM_006059.4	NP_006050.3	LAMC3	LAMC3_In12	Intron(1)	79.16
NM_006059.4	NP_006050.3	LAMC3	LAMC3_In13	Intron(1)	79.33
NM_006059.4	NP_006050.3	LAMC3	LAMC3_In14	Intron(1)	79.32
NM_006059.4	NP_006050.3	LAMC3	LAMC3_In15	Intron(2)	80.67
NM_006059.4	NP_006050.3	LAMC3	LAMC3_In16	Intron(1)	83
NM_006059.4	NP_006050.3	LAMC3	LAMC3_In17	Intron(0)	74.25
NM_006059.4	NP_006050.3	LAMC3	LAMC3_In18	Intron(1)	45.69
NM_006059.4	NP_006050.3	LAMC3	LAMC3_In19	Intron(0)	57.27
NM_006059.4	NP_006050.3	LAMC3	LAMC3_In20	Intron(2)	66.74
NM_006059.4	NP_006050.3	LAMC3	LAMC3_In21	Intron(2)	54.52
NM_006059.4	NP_006050.3	LAMC3	LAMC3_In22	Intron(0)	37.4
NM_006059.4	NP_006050.3	LAMC3	LAMC3_In23	Intron(0)	61.08
NM_006059.4	NP_006050.3	LAMC3	LAMC3_In24	Intron(1)	69.79
NM_006059.4	NP_006050.3	LAMC3	LAMC3_In25	Intron(0)	65.98
NM_006059.4	NP_006050.3	LAMC3	LAMC3_In26	Intron(0)	50.63
NM_006059.4	NP_006050.3	LAMC3	LAMC3_In27	Intron(1)	61.55
NM_031426.4	NP_113614.1	AIF1L	AIF1L_In1	Intron(1)	58.26
NM_031426.4	NP_113614.1	AIF1L	AIF1L_In2	Intron(0)	98.43
NM_031426.4	NP_113614.1	AIF1L	AIF1L_In3	Intron(1)	92.81
NM_031426.4	NP_113614.1	AIF1L	AIF1L_In4	Intron(1)	94.27
NM_031426.4	NP_113614.1	AIF1L	AIF1L_In5	Intron(2)	92.41
NM_005085.4	NP_005076.3	NUP214	NUP214_In1	Intron(0)	92.62
NM_005085.4	NP_005076.3	NUP214	NUP214_In2	Intron(1)	88.45
NM_005085.4	NP_005076.3	NUP214	NUP214_In3	Intron(0)	88.19
NM_005085.4	NP_005076.3	NUP214	NUP214_In4	Intron(1)	96.78
NM_005085.4	NP_005076.3	NUP214	NUP214_In5	Intron(0)	94.29
NM_005085.4	NP_005076.3	NUP214	NUP214_In6	Intron(1)	96.56
NM_005085.4	NP_005076.3	NUP214	NUP214_In7	Intron(0)	91.06
NM_005085.4	NP_005076.3	NUP214	NUP214_In8	Intron(2)	92.69
NM_005085.4	NP_005076.3	NUP214	NUP214_In9	Intron(0)	86.89
NM_005085.4	NP_005076.3	NUP214	NUP214_In10	Intron(1)	83.34
NM_005085.4	NP_005076.3	NUP214	NUP214_In11	Intron(1)	40.53
NM_005085.4	NP_005076.3	NUP214	NUP214_In12	Intron(2)	26.82
NM_005085.4	NP_005076.3	NUP214	NUP214_In13	Intron(1)	32.18
NM_005085.4	NP_005076.3	NUP214	NUP214_In14	Intron(0)	30.35
NM_005085.4	NP_005076.3	NUP214	NUP214_In15	Intron(0)	86.69
NM_005085.4	NP_005076.3	NUP214	NUP214_In16	Intron(0)	88.05
NM_005085.4	NP_005076.3	NUP214	NUP214_In17	Intron(0)	85.26
NM_005085.4	NP_005076.3	NUP214	NUP214_In18	Intron(2)	43.15
NM_005085.4	NP_005076.3	NUP214	NUP214_In19	Intron(2)	44.33
NM_005085.4	NP_005076.3	NUP214	NUP214_In20	Intron(1)	47.18
NM_005085.4	NP_005076.3	NUP214	NUP214_In21	Intron(1)	49.3
NM_005085.4	NP_005076.3	NUP214	NUP214_In22	Intron(1)	31.78
NM_005085.4	NP_005076.3	NUP214	NUP214_In23	Intron(1)	30.76
NM_005085.4	NP_005076.3	NUP214	NUP214_In24	Intron(2)	28.87
NM_005085.4	NP_005076.3	NUP214	NUP214_In25	Intron(0)	28.19
NM_005085.4	NP_005076.3	NUP214	NUP214_In26	Intron(1)	26.53
NM_005085.4	NP_005076.3	NUP214	NUP214_In27	Intron(2)	31.66
NM_005085.4	NP_005076.3	NUP214	NUP214_In28	Intron(1)	30.63
NM_005085.4	NP_005076.3	NUP214	NUP214_In29	Intron(1)	29.86
NM_005085.4	NP_005076.3	NUP214	NUP214_In30	Intron(0)	31.14
NM_005085.4	NP_005076.3	NUP214	NUP214_In31	Intron(1)	30.65
NM_005085.4	NP_005076.3	NUP214	NUP214_In32	Intron(1)	33.47
NM_005085.4	NP_005076.3	NUP214	NUP214_In33	Intron(2)	33.59
NM_005085.4	NP_005076.3	NUP214	NUP214_In34	Intron(1)	29.79
NM_005085.4	NP_005076.3	NUP214	NUP214_In35	Intron(2)	33.01
NM_032728.4	NP_116117.3	PLPP7	PLPP7_In1	Intron(1)	97.06
NM_013318.4	NP_037450.2	PRRC2B	PRRC2B_In2	Intron(1)	43.71
NM_013318.4	NP_037450.2	PRRC2B	PRRC2B_In3	Intron(2)	35.59
NM_013318.4	NP_037450.2	PRRC2B	PRRC2B_In4	Intron(0)	33.36
NM_013318.4	NP_037450.2	PRRC2B	PRRC2B_In5	Intron(1)	37.58
NM_013318.4	NP_037450.2	PRRC2B	PRRC2B_In6	Intron(1)	35.25
NM_013318.4	NP_037450.2	PRRC2B	PRRC2B_In7	Intron(0)	45.7
NM_013318.4	NP_037450.2	PRRC2B	PRRC2B_In8	Intron(2)	31.68
NM_013318.4	NP_037450.2	PRRC2B	PRRC2B_In9	Intron(1)	48.55
NM_013318.4	NP_037450.2	PRRC2B	PRRC2B_In10	Intron(2)	36.67
NM_013318.4	NP_037450.2	PRRC2B	PRRC2B_In11	Intron(0)	33.72
NM_013318.4	NP_037450.2	PRRC2B	PRRC2B_In12	Intron(1)	32.61
NM_013318.4	NP_037450.2	PRRC2B	PRRC2B_In13	Intron(0)	60.1
NM_013318.4	NP_037450.2	PRRC2B	PRRC2B_In14	Intron(1)	45.83
NM_013318.4	NP_037450.2	PRRC2B	PRRC2B_In15	Intron(2)	39.86
NM_013318.4	NP_037450.2	PRRC2B	PRRC2B_In16	Intron(2)	34.67
NM_013318.4	NP_037450.2	PRRC2B	PRRC2B_In17	Intron(1)	37.05
NM_013318.4	NP_037450.2	PRRC2B	PRRC2B_In18	Intron(0)	33.09
NM_013318.4	NP_037450.2	PRRC2B	PRRC2B_In19	Intron(1)	32.32
NM_013318.4	NP_037450.2	PRRC2B	PRRC2B_In20	Intron(0)	29.12
NM_013318.4	NP_037450.2	PRRC2B	PRRC2B_In21	Intron(0)	30.33
NM_013318.4	NP_037450.2	PRRC2B	PRRC2B_In22	Intron(0)	37.98
NM_013318.4	NP_037450.2	PRRC2B	PRRC2B_In23	Intron(0)	32.9
NM_013318.4	NP_037450.2	PRRC2B	PRRC2B_In24	Intron(0)	41.52
NM_013318.4	NP_037450.2	PRRC2B	PRRC2B_In25	Intron(1)	35.9
NM_013318.4	NP_037450.2	PRRC2B	PRRC2B_In26	Intron(0)	35.41
NM_013318.4	NP_037450.2	PRRC2B	PRRC2B_In27	Intron(2)	39.95
NM_013318.4	NP_037450.2	PRRC2B	PRRC2B_In28	Intron(0)	38.4
NM_013318.4	NP_037450.2	PRRC2B	PRRC2B_In29	Intron(0)	40.38
NM_013318.4	NP_037450.2	PRRC2B	PRRC2B_In30	Intron(2)	36.2
NM_013318.4	NP_037450.2	PRRC2B	PRRC2B_In31	Intron(0)	37.28
NM_001077365.2	NP_001070833.1	POMT1	POMT1_In2	Intron(2)	90.17
NM_001077365.2	NP_001070833.1	POMT1	POMT1_In3	Intron(1)	92.98
NM_001077365.2	NP_001070833.1	POMT1	POMT1_In4	Intron(1)	88.5
NM_001077365.2	NP_001070833.1	POMT1	POMT1_In5	Intron(1)	96.58
NM_001077365.2	NP_001070833.1	POMT1	POMT1_In6	Intron(2)	86.6
NM_001077365.2	NP_001070833.1	POMT1	POMT1_In7	Intron(2)	95.94
NM_001077365.2	NP_001070833.1	POMT1	POMT1_In8	Intron(0)	92.38
NM_001077365.2	NP_001070833.1	POMT1	POMT1_In9	Intron(0)	83.14
NM_001077365.2	NP_001070833.1	POMT1	POMT1_In10	Intron(2)	87.52
NM_001077365.2	NP_001070833.1	POMT1	POMT1_In11	Intron(2)	79.56
NM_001077365.2	NP_001070833.1	POMT1	POMT1_In12	Intron(2)	92.23
NM_001077365.2	NP_001070833.1	POMT1	POMT1_In13	Intron(0)	93.31
NM_001077365.2	NP_001070833.1	POMT1	POMT1_In14	Intron(0)	91.92
NM_001077365.2	NP_001070833.1	POMT1	POMT1_In15	Intron(1)	62.89
NM_001077365.2	NP_001070833.1	POMT1	POMT1_In16	Intron(0)	89.42
NM_001077365.2	NP_001070833.1	POMT1	POMT1_In17	Intron(0)	86.36
NM_001077365.2	NP_001070833.1	POMT1	POMT1_In18	Intron(1)	90.96
NM_001077365.2	NP_001070833.1	POMT1	POMT1_In19	Intron(2)	89.17
NM_001395643.1	NP_001382572.1	PRRT1B	PRRT1B_In1	Intron(1)	55.47
NM_001395643.1	NP_001382572.1	PRRT1B	PRRT1B_In2	Intron(0)	58.55
NM_001395643.1	NP_001382572.1	PRRT1B	PRRT1B_In3	Intron(0)	58.15
NM_032536.4	NP_115925.2	NTNG2	NTNG2_In2	Intron(0)	69.02
NM_032536.4	NP_115925.2	NTNG2	NTNG2_In3	Intron(2)	97.06
NM_032536.4	NP_115925.2	NTNG2	NTNG2_In4	Intron(1)	86.18
NM_032536.4	NP_115925.2	NTNG2	NTNG2_In5	Intron(1)	59.28
NM_032536.4	NP_115925.2	NTNG2	NTNG2_In6	Intron(1)	95.08
NM_032536.4	NP_115925.2	NTNG2	NTNG2_In7	Intron(1)	92.2
NM_020064.4	NP_064448.1	BARHL1	BARHL1_In1	Intron(1)	54.4
NM_020064.4	NP_064448.1	BARHL1	BARHL1_In2	Intron(2)	96.55
NM_012204.4	NP_036336.2	GTF3C4	GTF3C4_In1	Intron(0)	93.83
NM_012204.4	NP_036336.2	GTF3C4	GTF3C4_In2	Intron(0)	90.67
NM_012204.4	NP_036336.2	GTF3C4	GTF3C4_In3	Intron(2)	94.06
NM_012204.4	NP_036336.2	GTF3C4	GTF3C4_In4	Intron(1)	85.79
NM_001316897.2	NP_001303826.1	SPACA9	SPACA9_In2	Intron(0)	97.48
NM_001316897.2	NP_001303826.1	SPACA9	SPACA9_In3	Intron(2)	79.61
NM_001377304.1	NP_001364233.1	GFI1B	GFI1B_In2	Intron(1)	42.43
NM_001377304.1	NP_001364233.1	GFI1B	GFI1B_In3	Intron(1)	44.9
NM_001377304.1	NP_001364233.1	GFI1B	GFI1B_In4	Intron(0)	82.53
NM_001377304.1	NP_001364233.1	GFI1B	GFI1B_In5	Intron(0)	69.64
NM_001377304.1	NP_001364233.1	GFI1B	GFI1B_In6	Intron(1)	91.97
NM_012087.4	NP_036219.2	GTF3C5	GTF3C5_In1	Intron(0)	93
NM_012087.4	NP_036219.2	GTF3C5	GTF3C5_In2	Intron(1)	84.48
NM_012087.4	NP_036219.2	GTF3C5	GTF3C5_In3	Intron(2)	71.23
NM_012087.4	NP_036219.2	GTF3C5	GTF3C5_In4	Intron(0)	96.84
NM_012087.4	NP_036219.2	GTF3C5	GTF3C5_In5	Intron(0)	94.45
NM_012087.4	NP_036219.2	GTF3C5	GTF3C5_In6	Intron(1)	61.6
NM_012087.4	NP_036219.2	GTF3C5	GTF3C5_In7	Intron(1)	36.09
NM_012087.4	NP_036219.2	GTF3C5	GTF3C5_In8	Intron(0)	87.57
NM_012087.4	NP_036219.2	GTF3C5	GTF3C5_In9	Intron(2)	96.18
NM_012087.4	NP_036219.2	GTF3C5	GTF3C5_In10	Intron(1)	61.63
NM_001807.6	NP_001798.3	CEL	CEL_In1	Intron(0)	90.72
NM_001807.6	NP_001798.3	CEL	CEL_In2	Intron(1)	97.96
NM_001807.6	NP_001798.3	CEL	CEL_In3	Intron(1)	95.93
NM_001807.6	NP_001798.3	CEL	CEL_In4	Intron(1)	98.7
NM_001807.6	NP_001798.3	CEL	CEL_In5	Intron(0)	98.95
NM_001807.6	NP_001798.3	CEL	CEL_In6	Intron(0)	97.84
NM_001807.6	NP_001798.3	CEL	CEL_In7	Intron(1)	85.53
NM_001807.6	NP_001798.3	CEL	CEL_In8	Intron(2)	97.31
NM_001807.6	NP_001798.3	CEL	CEL_In9	Intron(2)	98.18
NM_001807.6	NP_001798.3	CEL	CEL_In10	Intron(2)	98.8
NM_153710.5	NP_714921.4	STKLD1	STKLD1_In1	Intron(0)	93.61
NM_153710.5	NP_714921.4	STKLD1	STKLD1_In2	Intron(0)	90.32
NM_153710.5	NP_714921.4	STKLD1	STKLD1_In3	Intron(0)	86.08
NM_153710.5	NP_714921.4	STKLD1	STKLD1_In4	Intron(0)	80.55
NM_153710.5	NP_714921.4	STKLD1	STKLD1_In5	Intron(0)	88.94
NM_153710.5	NP_714921.4	STKLD1	STKLD1_In6	Intron(2)	91.54
NM_153710.5	NP_714921.4	STKLD1	STKLD1_In7	Intron(1)	59.76
NM_153710.5	NP_714921.4	STKLD1	STKLD1_In8	Intron(0)	93.12
NM_153710.5	NP_714921.4	STKLD1	STKLD1_In9	Intron(2)	92.27
NM_153710.5	NP_714921.4	STKLD1	STKLD1_In10	Intron(1)	88.19
NM_153710.5	NP_714921.4	STKLD1	STKLD1_In11	Intron(1)	76.27
NM_153710.5	NP_714921.4	STKLD1	STKLD1_In12	Intron(1)	77.71
NM_153710.5	NP_714921.4	STKLD1	STKLD1_In13	Intron(1)	60.65
NM_153710.5	NP_714921.4	STKLD1	STKLD1_In14	Intron(1)	69.61
NM_153710.5	NP_714921.4	STKLD1	STKLD1_In15	Intron(1)	89.79
NM_153710.5	NP_714921.4	STKLD1	STKLD1_In16	Intron(1)	93.56
NM_153710.5	NP_714921.4	STKLD1	STKLD1_In17	Intron(1)	92.74
NM_017586.5	NP_060056.1	CACFD1	CACFD1_In1	Intron(1)	75.54
NM_017586.5	NP_060056.1	CACFD1	CACFD1_In2	Intron(2)	67.49
NM_017586.5	NP_060056.1	CACFD1	CACFD1_In3	Intron(2)	53.72
NM_017586.5	NP_060056.1	CACFD1	CACFD1_In4	Intron(2)	54.77
NM_014694.4	NP_055509.2	ADAMTSL2	ADAMTSL2_In2	Intron(0)	29.68
NM_014694.4	NP_055509.2	ADAMTSL2	ADAMTSL2_In3	Intron(2)	64.7
NM_014694.4	NP_055509.2	ADAMTSL2	ADAMTSL2_In4	Intron(0)	79.56
NM_014694.4	NP_055509.2	ADAMTSL2	ADAMTSL2_In5	Intron(1)	58.29
NM_014694.4	NP_055509.2	ADAMTSL2	ADAMTSL2_In6	Intron(0)	87.82
NM_014694.4	NP_055509.2	ADAMTSL2	ADAMTSL2_In7	Intron(1)	81.47
NM_014694.4	NP_055509.2	ADAMTSL2	ADAMTSL2_In8	Intron(1)	94.81
NM_014694.4	NP_055509.2	ADAMTSL2	ADAMTSL2_In9	Intron(0)	92.42
NM_014694.4	NP_055509.2	ADAMTSL2	ADAMTSL2_In10	Intron(1)	27.3
NM_014694.4	NP_055509.2	ADAMTSL2	ADAMTSL2_In11	Intron(2)	32.23
NM_014694.4	NP_055509.2	ADAMTSL2	ADAMTSL2_In12	Intron(1)	79.84
NM_014694.4	NP_055509.2	ADAMTSL2	ADAMTSL2_In13	Intron(2)	89.75
NM_014694.4	NP_055509.2	ADAMTSL2	ADAMTSL2_In14	Intron(0)	82.08
NM_014694.4	NP_055509.2	ADAMTSL2	ADAMTSL2_In15	Intron(0)	86.28
NM_014694.4	NP_055509.2	ADAMTSL2	ADAMTSL2_In16	Intron(0)	86.5
NM_014694.4	NP_055509.2	ADAMTSL2	ADAMTSL2_In17	Intron(0)	81.49
NM_014694.4	NP_055509.2	ADAMTSL2	ADAMTSL2_In18	Intron(1)	62.66
NM_000787.4	NP_000778.3	DBH	DBH_In1	Intron(0)	94.19
NM_000787.4	NP_000778.3	DBH	DBH_In2	Intron(0)	95.97
NM_000787.4	NP_000778.3	DBH	DBH_In3	Intron(0)	97.93
NM_000787.4	NP_000778.3	DBH	DBH_In4	Intron(0)	88.06
NM_000787.4	NP_000778.3	DBH	DBH_In5	Intron(1)	91.97
NM_000787.4	NP_000778.3	DBH	DBH_In6	Intron(0)	98.07
NM_000787.4	NP_000778.3	DBH	DBH_In7	Intron(0)	92.32
NM_000787.4	NP_000778.3	DBH	DBH_In8	Intron(0)	98.33
NM_000787.4	NP_000778.3	DBH	DBH_In9	Intron(0)	97.84
NM_000787.4	NP_000778.3	DBH	DBH_In10	Intron(2)	85.38
NM_000787.4	NP_000778.3	DBH	DBH_In11	Intron(0)	95.32
NM_017588.3	NP_060058.1	WDR5	WDR5_In2	Intron(0)	63.73
NM_017588.3	NP_060058.1	WDR5	WDR5_In3	Intron(1)	98.88
NM_017588.3	NP_060058.1	WDR5	WDR5_In4	Intron(0)	98.69
NM_017588.3	NP_060058.1	WDR5	WDR5_In5	Intron(0)	97.8
NM_017588.3	NP_060058.1	WDR5	WDR5_In6	Intron(0)	98.88
NM_017588.3	NP_060058.1	WDR5	WDR5_In7	Intron(0)	98.87
NM_017588.3	NP_060058.1	WDR5	WDR5_In8	Intron(2)	98.3
NM_017588.3	NP_060058.1	WDR5	WDR5_In9	Intron(1)	84.14
NM_017588.3	NP_060058.1	WDR5	WDR5_In10	Intron(2)	98.21
NM_017588.3	NP_060058.1	WDR5	WDR5_In11	Intron(0)	94.08
NM_017588.3	NP_060058.1	WDR5	WDR5_In12	Intron(0)	95.08
NM_017588.3	NP_060058.1	WDR5	WDR5_In13	Intron(1)	98.71
NM_002957.6	NP_002948.1	RXRA	RXRA_In1	Intron(1)	34.5
NM_002957.6	NP_002948.1	RXRA	RXRA_In2	Intron(0)	34.22
NM_002957.6	NP_002948.1	RXRA	RXRA_In3	Intron(1)	95.34
NM_002957.6	NP_002948.1	RXRA	RXRA_In4	Intron(1)	91.81
NM_002957.6	NP_002948.1	RXRA	RXRA_In5	Intron(0)	48.21
NM_002957.6	NP_002948.1	RXRA	RXRA_In6	Intron(1)	96.5
NM_002957.6	NP_002948.1	RXRA	RXRA_In7	Intron(2)	98.21
NM_002957.6	NP_002948.1	RXRA	RXRA_In8	Intron(1)	96.73
NM_002957.6	NP_002948.1	RXRA	RXRA_In9	Intron(2)	97.87
NM_000093.5	NP_000084.3	COL5A1	COL5A1_In1	Intron(1)	53.89
NM_000093.5	NP_000084.3	COL5A1	COL5A1_In2	Intron(1)	76.63
NM_000093.5	NP_000084.3	COL5A1	COL5A1_In3	Intron(2)	93.8
NM_000093.5	NP_000084.3	COL5A1	COL5A1_In4	Intron(0)	94.44
NM_000093.5	NP_000084.3	COL5A1	COL5A1_In5	Intron(0)	31.36
NM_000093.5	NP_000084.3	COL5A1	COL5A1_In6	Intron(0)	32.55
NM_000093.5	NP_000084.3	COL5A1	COL5A1_In7	Intron(0)	32.68
NM_000093.5	NP_000084.3	COL5A1	COL5A1_In8	Intron(0)	30.56
NM_000093.5	NP_000084.3	COL5A1	COL5A1_In9	Intron(0)	36.02
NM_000093.5	NP_000084.3	COL5A1	COL5A1_In10	Intron(0)	47.04
NM_000093.5	NP_000084.3	COL5A1	COL5A1_In11	Intron(0)	46.6
NM_000093.5	NP_000084.3	COL5A1	COL5A1_In12	Intron(0)	29.71
NM_000093.5	NP_000084.3	COL5A1	COL5A1_In13	Intron(0)	54.33
NM_000093.5	NP_000084.3	COL5A1	COL5A1_In14	Intron(0)	47.23
NM_000093.5	NP_000084.3	COL5A1	COL5A1_In15	Intron(0)	44.18
NM_000093.5	NP_000084.3	COL5A1	COL5A1_In16	Intron(0)	33.27
NM_000093.5	NP_000084.3	COL5A1	COL5A1_In17	Intron(0)	41.12
NM_000093.5	NP_000084.3	COL5A1	COL5A1_In18	Intron(0)	36.64
NM_000093.5	NP_000084.3	COL5A1	COL5A1_In19	Intron(0)	43.09
NM_000093.5	NP_000084.3	COL5A1	COL5A1_In20	Intron(0)	44.29
NM_000093.5	NP_000084.3	COL5A1	COL5A1_In21	Intron(0)	40.8
NM_000093.5	NP_000084.3	COL5A1	COL5A1_In22	Intron(0)	38.04
NM_000093.5	NP_000084.3	COL5A1	COL5A1_In23	Intron(0)	32.92
NM_000093.5	NP_000084.3	COL5A1	COL5A1_In24	Intron(0)	36.93
NM_000093.5	NP_000084.3	COL5A1	COL5A1_In25	Intron(0)	38.17
NM_000093.5	NP_000084.3	COL5A1	COL5A1_In26	Intron(0)	39.99
NM_000093.5	NP_000084.3	COL5A1	COL5A1_In27	Intron(0)	32.44
NM_000093.5	NP_000084.3	COL5A1	COL5A1_In28	Intron(0)	36.17
NM_000093.5	NP_000084.3	COL5A1	COL5A1_In29	Intron(0)	40.2
NM_000093.5	NP_000084.3	COL5A1	COL5A1_In30	Intron(0)	34.24
NM_000093.5	NP_000084.3	COL5A1	COL5A1_In31	Intron(0)	36.39
NM_000093.5	NP_000084.3	COL5A1	COL5A1_In32	Intron(0)	39.48
NM_000093.5	NP_000084.3	COL5A1	COL5A1_In33	Intron(0)	40.02
NM_000093.5	NP_000084.3	COL5A1	COL5A1_In34	Intron(0)	39
NM_000093.5	NP_000084.3	COL5A1	COL5A1_In35	Intron(0)	40.09
NM_000093.5	NP_000084.3	COL5A1	COL5A1_In36	Intron(0)	41.31
NM_000093.5	NP_000084.3	COL5A1	COL5A1_In37	Intron(0)	39.52
NM_000093.5	NP_000084.3	COL5A1	COL5A1_In38	Intron(0)	38.34
NM_000093.5	NP_000084.3	COL5A1	COL5A1_In39	Intron(0)	35.94
NM_000093.5	NP_000084.3	COL5A1	COL5A1_In40	Intron(0)	40.16
NM_000093.5	NP_000084.3	COL5A1	COL5A1_In41	Intron(0)	37.53
NM_000093.5	NP_000084.3	COL5A1	COL5A1_In42	Intron(0)	37.07
NM_000093.5	NP_000084.3	COL5A1	COL5A1_In43	Intron(0)	36.83
NM_000093.5	NP_000084.3	COL5A1	COL5A1_In44	Intron(0)	34.91
NM_000093.5	NP_000084.3	COL5A1	COL5A1_In45	Intron(0)	35.35
NM_000093.5	NP_000084.3	COL5A1	COL5A1_In46	Intron(0)	35.48
NM_000093.5	NP_000084.3	COL5A1	COL5A1_In47	Intron(0)	32.16
NM_000093.5	NP_000084.3	COL5A1	COL5A1_In48	Intron(0)	36.72
NM_000093.5	NP_000084.3	COL5A1	COL5A1_In49	Intron(0)	42.81
NM_000093.5	NP_000084.3	COL5A1	COL5A1_In50	Intron(0)	37.41
NM_000093.5	NP_000084.3	COL5A1	COL5A1_In51	Intron(0)	38.12
NM_000093.5	NP_000084.3	COL5A1	COL5A1_In52	Intron(0)	35.54
NM_000093.5	NP_000084.3	COL5A1	COL5A1_In53	Intron(0)	39.97
NM_000093.5	NP_000084.3	COL5A1	COL5A1_In54	Intron(0)	41.06
NM_000093.5	NP_000084.3	COL5A1	COL5A1_In55	Intron(0)	33.66
NM_000093.5	NP_000084.3	COL5A1	COL5A1_In56	Intron(0)	39.77
NM_000093.5	NP_000084.3	COL5A1	COL5A1_In57	Intron(0)	36.1
NM_000093.5	NP_000084.3	COL5A1	COL5A1_In58	Intron(0)	36.81
NM_000093.5	NP_000084.3	COL5A1	COL5A1_In59	Intron(0)	43.52
NM_000093.5	NP_000084.3	COL5A1	COL5A1_In60	Intron(0)	42.07
NM_000093.5	NP_000084.3	COL5A1	COL5A1_In61	Intron(0)	44.99
NM_000093.5	NP_000084.3	COL5A1	COL5A1_In62	Intron(1)	95.65
NM_000093.5	NP_000084.3	COL5A1	COL5A1_In63	Intron(0)	90.12
NM_000093.5	NP_000084.3	COL5A1	COL5A1_In64	Intron(0)	92.21
NM_000093.5	NP_000084.3	COL5A1	COL5A1_In65	Intron(0)	92.59
NM_004108.3	NP_004099.2	FCN2	FCN2_In1	Intron(1)	52.85
NM_004108.3	NP_004099.2	FCN2	FCN2_In2	Intron(1)	60.39
NM_004108.3	NP_004099.2	FCN2	FCN2_In3	Intron(1)	63.73
NM_004108.3	NP_004099.2	FCN2	FCN2_In4	Intron(1)	94.58
NM_004108.3	NP_004099.2	FCN2	FCN2_In5	Intron(0)	98.85
NM_004108.3	NP_004099.2	FCN2	FCN2_In6	Intron(1)	92.81
NM_004108.3	NP_004099.2	FCN2	FCN2_In7	Intron(1)	98.71
NM_001282611.2	NP_001269540.1	OLFM1	OLFM1_In1	Intron(0)	30.31
NM_001282611.2	NP_001269540.1	OLFM1	OLFM1_In2	Intron(0)	83.69
NM_001282611.2	NP_001269540.1	OLFM1	OLFM1_In3	Intron(0)	62.18
NM_001282611.2	NP_001269540.1	OLFM1	OLFM1_In4	Intron(1)	67.87
NM_001282611.2	NP_001269540.1	OLFM1	OLFM1_In5	Intron(0)	96.12
NM_016034.5	NP_057118.1	MRPS2	MRPS2_In1	Intron(1)	41.88
NM_016034.5	NP_057118.1	MRPS2	MRPS2_In2	Intron(1)	73.49
NM_016034.5	NP_057118.1	MRPS2	MRPS2_In3	Intron(2)	97.32
NM_002297.4	NP_002288.1	LCN1	LCN1_In1	Intron(0)	75.58
NM_002297.4	NP_002288.1	LCN1	LCN1_In2	Intron(2)	93.81
NM_002297.4	NP_002288.1	LCN1	LCN1_In3	Intron(1)	92.63
NM_002297.4	NP_002288.1	LCN1	LCN1_In4	Intron(1)	97.06
NM_002297.4	NP_002288.1	LCN1	LCN1_In5	Intron(1)	94.4
NM_014582.3	NP_055397.1	OBP2A	OBP2A_In1	Intron(0)	85.86
NM_014582.3	NP_055397.1	OBP2A	OBP2A_In2	Intron(2)	95.05
NM_014582.3	NP_055397.1	OBP2A	OBP2A_In3	Intron(1)	95.99
NM_014582.3	NP_055397.1	OBP2A	OBP2A_In4	Intron(1)	96.49
NM_014582.3	NP_055397.1	OBP2A	OBP2A_In5	Intron(1)	95.24
NM_002571.4	NP_002562.2	PAEP	PAEP_In1	Intron(0)	97.04
NM_002571.4	NP_002562.2	PAEP	PAEP_In2	Intron(2)	93.67
NM_002571.4	NP_002562.2	PAEP	PAEP_In3	Intron(1)	94.4
NM_002571.4	NP_002562.2	PAEP	PAEP_In4	Intron(1)	95.89
NM_002571.4	NP_002562.2	PAEP	PAEP_In5	Intron(1)	78.52
NM_001375657.2	NP_001362586.1	LOC102723971	LOC102723971_In1	Intron(0)	97.17
NM_001375657.2	NP_001362586.1	LOC102723971	LOC102723971_In2	Intron(2)	68.09
NM_001375657.2	NP_001362586.1	LOC102723971	LOC102723971_In3	Intron(1)	86.3
NM_001375657.2	NP_001362586.1	LOC102723971	LOC102723971_In4	Intron(1)	97.26
NM_001375657.2	NP_001362586.1	LOC102723971	LOC102723971_In5	Intron(1)	69.64
NM_001145638.3	NP_001139110.2	GPSM1	GPSM1_In1	Intron(2)	44.75
NM_001145638.3	NP_001139110.2	GPSM1	GPSM1_In2	Intron(2)	90.23
NM_001145638.3	NP_001139110.2	GPSM1	GPSM1_In3	Intron(0)	95.04
NM_001145638.3	NP_001139110.2	GPSM1	GPSM1_In4	Intron(2)	98.35
NM_001145638.3	NP_001139110.2	GPSM1	GPSM1_In5	Intron(0)	97.98
NM_001145638.3	NP_001139110.2	GPSM1	GPSM1_In6	Intron(2)	97.79
NM_001145638.3	NP_001139110.2	GPSM1	GPSM1_In7	Intron(2)	90.88
NM_001145638.3	NP_001139110.2	GPSM1	GPSM1_In8	Intron(0)	91.58
NM_001145638.3	NP_001139110.2	GPSM1	GPSM1_In9	Intron(1)	38.02
NM_001145638.3	NP_001139110.2	GPSM1	GPSM1_In10	Intron(0)	25.94
NM_001145638.3	NP_001139110.2	GPSM1	GPSM1_In11	Intron(0)	25.62
NM_001145638.3	NP_001139110.2	GPSM1	GPSM1_In12	Intron(1)	25.95
