## Supplementary Table5 for "The Knock-In Atlas: A web resource for targeted protein trap by CRISPR/Cas9 in human and mouse cell lines" (part 3 of 3)

### Sheet: Human (continued)
NCBI_transcript_id	NCBI_protein_id	Gene	Gene_intron	Intron_phase	Mean_pLDDT
NM_001145638.3	NP_001139110.2	GPSM1	GPSM1_In13	Intron(0)	34.42
NM_015160.3	NP_055975.1	PMPCA	PMPCA_In1	Intron(2)	32.89
NM_015160.3	NP_055975.1	PMPCA	PMPCA_In2	Intron(1)	98.44
NM_015160.3	NP_055975.1	PMPCA	PMPCA_In3	Intron(0)	96.45
NM_015160.3	NP_055975.1	PMPCA	PMPCA_In4	Intron(2)	94.95
NM_015160.3	NP_055975.1	PMPCA	PMPCA_In5	Intron(1)	95.86
NM_015160.3	NP_055975.1	PMPCA	PMPCA_In6	Intron(0)	97.25
NM_015160.3	NP_055975.1	PMPCA	PMPCA_In7	Intron(0)	96.01
NM_015160.3	NP_055975.1	PMPCA	PMPCA_In8	Intron(0)	94.92
NM_015160.3	NP_055975.1	PMPCA	PMPCA_In9	Intron(2)	94.52
NM_015160.3	NP_055975.1	PMPCA	PMPCA_In10	Intron(0)	94.54
NM_015160.3	NP_055975.1	PMPCA	PMPCA_In11	Intron(0)	94.67
NM_015160.3	NP_055975.1	PMPCA	PMPCA_In12	Intron(1)	97.91
NM_016215.5	NP_057299.1	EGFL7	EGFL7_In4	Intron(2)	55.25
NM_016215.5	NP_057299.1	EGFL7	EGFL7_In5	Intron(2)	79.69
NM_016215.5	NP_057299.1	EGFL7	EGFL7_In6	Intron(1)	91.83
NM_016215.5	NP_057299.1	EGFL7	EGFL7_In7	Intron(1)	95.08
NM_016215.5	NP_057299.1	EGFL7	EGFL7_In8	Intron(1)	56.17
NM_016215.5	NP_057299.1	EGFL7	EGFL7_In9	Intron(0)	80.73
NM_016215.5	NP_057299.1	EGFL7	EGFL7_In10	Intron(1)	63.46
NM_152421.4	NP_689634.2	DIPK1B	DIPK1B_In1	Intron(0)	44.97
NM_152421.4	NP_689634.2	DIPK1B	DIPK1B_In2	Intron(0)	93.01
NM_152421.4	NP_689634.2	DIPK1B	DIPK1B_In3	Intron(0)	88.05
NM_152421.4	NP_689634.2	DIPK1B	DIPK1B_In4	Intron(0)	93.43
NM_032928.4	NP_116317.1	TMEM141	TMEM141_In1	Intron(0)	53.93
NM_032928.4	NP_116317.1	TMEM141	TMEM141_In2	Intron(1)	82.75
NM_032928.4	NP_116317.1	TMEM141	TMEM141_In3	Intron(1)	81.4
NM_032928.4	NP_116317.1	TMEM141	TMEM141_In4	Intron(1)	49.54
NM_001039374.5	NP_001034463.4	CCDC183	CCDC183_In1	Intron(1)	93.6
NM_001039374.5	NP_001034463.4	CCDC183	CCDC183_In2	Intron(0)	89.92
NM_001039374.5	NP_001034463.4	CCDC183	CCDC183_In3	Intron(0)	88.88
NM_001039374.5	NP_001034463.4	CCDC183	CCDC183_In4	Intron(0)	90.69
NM_001039374.5	NP_001034463.4	CCDC183	CCDC183_In5	Intron(0)	95.37
NM_001039374.5	NP_001034463.4	CCDC183	CCDC183_In6	Intron(0)	95.16
NM_001039374.5	NP_001034463.4	CCDC183	CCDC183_In7	Intron(0)	44.81
NM_001039374.5	NP_001034463.4	CCDC183	CCDC183_In8	Intron(1)	37.94
NM_001039374.5	NP_001034463.4	CCDC183	CCDC183_In9	Intron(0)	86.34
NM_001039374.5	NP_001034463.4	CCDC183	CCDC183_In10	Intron(2)	66.51
NM_001039374.5	NP_001034463.4	CCDC183	CCDC183_In11	Intron(0)	51.59
NM_001039374.5	NP_001034463.4	CCDC183	CCDC183_In12	Intron(0)	52.01
NM_001039374.5	NP_001034463.4	CCDC183	CCDC183_In13	Intron(1)	46.06
NM_024718.5	NP_078994.3	RABL6	RABL6_In1	Intron(1)	95.18
NM_024718.5	NP_078994.3	RABL6	RABL6_In2	Intron(1)	89.09
NM_024718.5	NP_078994.3	RABL6	RABL6_In3	Intron(1)	70.94
NM_024718.5	NP_078994.3	RABL6	RABL6_In4	Intron(0)	53.25
NM_024718.5	NP_078994.3	RABL6	RABL6_In5	Intron(2)	96.08
NM_024718.5	NP_078994.3	RABL6	RABL6_In6	Intron(2)	71.93
NM_024718.5	NP_078994.3	RABL6	RABL6_In7	Intron(0)	93.75
NM_024718.5	NP_078994.3	RABL6	RABL6_In8	Intron(2)	86.91
NM_024718.5	NP_078994.3	RABL6	RABL6_In9	Intron(1)	43.2
NM_024718.5	NP_078994.3	RABL6	RABL6_In10	Intron(2)	42.02
NM_024718.5	NP_078994.3	RABL6	RABL6_In11	Intron(2)	38.35
NM_024718.5	NP_078994.3	RABL6	RABL6_In12	Intron(0)	36.13
NM_024718.5	NP_078994.3	RABL6	RABL6_In13	Intron(1)	42.48
NM_024718.5	NP_078994.3	RABL6	RABL6_In14	Intron(0)	40.6
NM_014172.6	NP_054891.2	PHPT1	PHPT1_In1	Intron(1)	97.21
NM_014172.6	NP_054891.2	PHPT1	PHPT1_In2	Intron(0)	92.86
NM_021138.4	NP_066961.2	TRAF2	TRAF2_In2	Intron(2)	90.29
NM_021138.4	NP_066961.2	TRAF2	TRAF2_In3	Intron(0)	88.29
NM_021138.4	NP_066961.2	TRAF2	TRAF2_In4	Intron(0)	90.52
NM_021138.4	NP_066961.2	TRAF2	TRAF2_In5	Intron(0)	73.98
NM_021138.4	NP_066961.2	TRAF2	TRAF2_In6	Intron(0)	83.62
NM_021138.4	NP_066961.2	TRAF2	TRAF2_In7	Intron(0)	77.94
NM_021138.4	NP_066961.2	TRAF2	TRAF2_In8	Intron(0)	97.35
NM_021138.4	NP_066961.2	TRAF2	TRAF2_In9	Intron(1)	97.37
NM_021138.4	NP_066961.2	TRAF2	TRAF2_In10	Intron(0)	97.96
NM_000606.3	NP_000597.2	C8G	C8G_In1	Intron(0)	98.33
NM_000606.3	NP_000597.2	C8G	C8G_In2	Intron(2)	90.18
NM_000606.3	NP_000597.2	C8G	C8G_In3	Intron(1)	79.82
NM_000606.3	NP_000597.2	C8G	C8G_In4	Intron(1)	98.67
NM_000606.3	NP_000597.2	C8G	C8G_In5	Intron(1)	95.65
NM_000606.3	NP_000597.2	C8G	C8G_In6	Intron(1)	85.3
NM_178536.4	NP_848631.2	LCN12	LCN12_In1	Intron(0)	97.96
NM_178536.4	NP_848631.2	LCN12	LCN12_In2	Intron(2)	81
NM_178536.4	NP_848631.2	LCN12	LCN12_In3	Intron(1)	64.75
NM_178536.4	NP_848631.2	LCN12	LCN12_In4	Intron(1)	96.9
NM_178536.4	NP_848631.2	LCN12	LCN12_In5	Intron(1)	58.53
NM_000954.6	NP_000945.3	PTGDS	PTGDS_In1	Intron(0)	98.29
NM_000954.6	NP_000945.3	PTGDS	PTGDS_In2	Intron(2)	88.19
NM_000954.6	NP_000945.3	PTGDS	PTGDS_In3	Intron(1)	82.25
NM_000954.6	NP_000945.3	PTGDS	PTGDS_In4	Intron(1)	98.02
NM_000954.6	NP_000945.3	PTGDS	PTGDS_In5	Intron(1)	86.77
NM_207510.4	NP_997393.3	LCNL1	LCNL1_In1	Intron(2)	75.34
NM_207510.4	NP_997393.3	LCNL1	LCNL1_In2	Intron(1)	87.64
NM_183241.3	NP_899064.1	PAXX	PAXX_In1	Intron(2)	98.23
NM_183241.3	NP_899064.1	PAXX	PAXX_In2	Intron(0)	95.34
NM_183241.3	NP_899064.1	PAXX	PAXX_In3	Intron(2)	95.14
NM_183241.3	NP_899064.1	PAXX	PAXX_In4	Intron(1)	93.4
NM_183241.3	NP_899064.1	PAXX	PAXX_In5	Intron(1)	51.29
NM_183241.3	NP_899064.1	PAXX	PAXX_In6	Intron(2)	67.65
NM_207309.3	NP_997192.2	UAP1L1	UAP1L1_In1	Intron(1)	98.69
NM_207309.3	NP_997192.2	UAP1L1	UAP1L1_In2	Intron(2)	98.86
NM_207309.3	NP_997192.2	UAP1L1	UAP1L1_In3	Intron(1)	92.16
NM_207309.3	NP_997192.2	UAP1L1	UAP1L1_In4	Intron(0)	98.65
NM_207309.3	NP_997192.2	UAP1L1	UAP1L1_In5	Intron(2)	95.19
NM_207309.3	NP_997192.2	UAP1L1	UAP1L1_In6	Intron(2)	97.59
NM_207309.3	NP_997192.2	UAP1L1	UAP1L1_In7	Intron(2)	57.38
NM_207309.3	NP_997192.2	UAP1L1	UAP1L1_In8	Intron(0)	96.25
NM_016219.5	NP_057303.2	MAN1B1	MAN1B1_In1	Intron(0)	73.55
NM_016219.5	NP_057303.2	MAN1B1	MAN1B1_In2	Intron(1)	72.86
NM_016219.5	NP_057303.2	MAN1B1	MAN1B1_In3	Intron(0)	29.61
NM_016219.5	NP_057303.2	MAN1B1	MAN1B1_In4	Intron(2)	33.89
NM_016219.5	NP_057303.2	MAN1B1	MAN1B1_In5	Intron(1)	69.98
NM_016219.5	NP_057303.2	MAN1B1	MAN1B1_In6	Intron(1)	98.64
NM_016219.5	NP_057303.2	MAN1B1	MAN1B1_In7	Intron(0)	98.84
NM_016219.5	NP_057303.2	MAN1B1	MAN1B1_In8	Intron(0)	98.76
NM_016219.5	NP_057303.2	MAN1B1	MAN1B1_In9	Intron(2)	98.43
NM_016219.5	NP_057303.2	MAN1B1	MAN1B1_In10	Intron(0)	98.67
NM_016219.5	NP_057303.2	MAN1B1	MAN1B1_In11	Intron(0)	98.07
NM_016219.5	NP_057303.2	MAN1B1	MAN1B1_In12	Intron(0)	98.78
NM_007327.4	NP_015566.1	GRIN1	GRIN1_In1	Intron(0)	93.04
NM_007327.4	NP_015566.1	GRIN1	GRIN1_In2	Intron(0)	91.73
NM_007327.4	NP_015566.1	GRIN1	GRIN1_In3	Intron(0)	64.66
NM_007327.4	NP_015566.1	GRIN1	GRIN1_In4	Intron(2)	92.08
NM_007327.4	NP_015566.1	GRIN1	GRIN1_In5	Intron(1)	92.85
NM_007327.4	NP_015566.1	GRIN1	GRIN1_In6	Intron(2)	91.49
NM_007327.4	NP_015566.1	GRIN1	GRIN1_In7	Intron(0)	88.14
NM_007327.4	NP_015566.1	GRIN1	GRIN1_In8	Intron(0)	94.82
NM_007327.4	NP_015566.1	GRIN1	GRIN1_In9	Intron(1)	59.86
NM_007327.4	NP_015566.1	GRIN1	GRIN1_In10	Intron(0)	83.36
NM_007327.4	NP_015566.1	GRIN1	GRIN1_In11	Intron(0)	85.02
NM_007327.4	NP_015566.1	GRIN1	GRIN1_In12	Intron(2)	69.96
NM_007327.4	NP_015566.1	GRIN1	GRIN1_In13	Intron(1)	72.21
NM_007327.4	NP_015566.1	GRIN1	GRIN1_In14	Intron(0)	90.43
NM_007327.4	NP_015566.1	GRIN1	GRIN1_In15	Intron(2)	93.79
NM_007327.4	NP_015566.1	GRIN1	GRIN1_In16	Intron(2)	96.8
NM_007327.4	NP_015566.1	GRIN1	GRIN1_In17	Intron(1)	84.33
NM_007327.4	NP_015566.1	GRIN1	GRIN1_In18	Intron(0)	63.49
NM_007327.4	NP_015566.1	GRIN1	GRIN1_In19	Intron(0)	27.7
NM_003731.3	NP_003722.2	SSNA1	SSNA1_In1	Intron(1)	97.56
NM_003731.3	NP_003722.2	SSNA1	SSNA1_In2	Intron(0)	98.37
NM_014434.4	NP_055249.1	NDOR1	NDOR1_In1	Intron(0)	93.93
NM_014434.4	NP_055249.1	NDOR1	NDOR1_In2	Intron(0)	94.06
NM_014434.4	NP_055249.1	NDOR1	NDOR1_In3	Intron(2)	91.69
NM_014434.4	NP_055249.1	NDOR1	NDOR1_In4	Intron(2)	86.46
NM_014434.4	NP_055249.1	NDOR1	NDOR1_In5	Intron(2)	91.65
NM_014434.4	NP_055249.1	NDOR1	NDOR1_In6	Intron(2)	95.62
NM_014434.4	NP_055249.1	NDOR1	NDOR1_In7	Intron(1)	73.66
NM_014434.4	NP_055249.1	NDOR1	NDOR1_In8	Intron(0)	98.16
NM_014434.4	NP_055249.1	NDOR1	NDOR1_In9	Intron(0)	97.53
NM_014434.4	NP_055249.1	NDOR1	NDOR1_In10	Intron(1)	95.24
NM_014434.4	NP_055249.1	NDOR1	NDOR1_In11	Intron(1)	95.61
NM_014434.4	NP_055249.1	NDOR1	NDOR1_In12	Intron(0)	92.7
NM_014434.4	NP_055249.1	NDOR1	NDOR1_In13	Intron(2)	92.09
NM_001190228.2	NP_001177157.1	RNF224	RNF224_In2	Intron(0)	58.79
NM_001177316.2	NP_001170787.2	SLC34A3	SLC34A3_In2	Intron(1)	27.56
NM_001177316.2	NP_001170787.2	SLC34A3	SLC34A3_In3	Intron(1)	68.81
NM_001177316.2	NP_001170787.2	SLC34A3	SLC34A3_In4	Intron(1)	67.2
NM_001177316.2	NP_001170787.2	SLC34A3	SLC34A3_In5	Intron(1)	82.62
NM_001177316.2	NP_001170787.2	SLC34A3	SLC34A3_In6	Intron(2)	92.17
NM_001177316.2	NP_001170787.2	SLC34A3	SLC34A3_In7	Intron(0)	85.5
NM_001177316.2	NP_001170787.2	SLC34A3	SLC34A3_In8	Intron(0)	40.65
NM_001177316.2	NP_001170787.2	SLC34A3	SLC34A3_In9	Intron(1)	77.8
NM_001177316.2	NP_001170787.2	SLC34A3	SLC34A3_In10	Intron(1)	63.52
NM_001177316.2	NP_001170787.2	SLC34A3	SLC34A3_In11	Intron(1)	83.96
NM_001177316.2	NP_001170787.2	SLC34A3	SLC34A3_In12	Intron(0)	95.79
NM_006088.6	NP_006079.1	TUBB4B	TUBB4B_In1	Intron(0)	96.24
NM_006088.6	NP_006079.1	TUBB4B	TUBB4B_In2	Intron(1)	88.47
NM_006088.6	NP_006079.1	TUBB4B	TUBB4B_In3	Intron(1)	92.96
NM_001256067.2	NP_001242996.1	NOXA1	NOXA1_In1	Intron(0)	88.97
NM_001256067.2	NP_001242996.1	NOXA1	NOXA1_In2	Intron(2)	91.3
NM_001256067.2	NP_001242996.1	NOXA1	NOXA1_In3	Intron(0)	96.67
NM_001256067.2	NP_001242996.1	NOXA1	NOXA1_In4	Intron(0)	93.46
NM_001256067.2	NP_001242996.1	NOXA1	NOXA1_In5	Intron(0)	56.16
NM_001256067.2	NP_001242996.1	NOXA1	NOXA1_In6	Intron(0)	40.01
NM_001256067.2	NP_001242996.1	NOXA1	NOXA1_In7	Intron(2)	37.43
NM_001256067.2	NP_001242996.1	NOXA1	NOXA1_In8	Intron(0)	27.07
NM_001256067.2	NP_001242996.1	NOXA1	NOXA1_In9	Intron(1)	36.39
NM_001256067.2	NP_001242996.1	NOXA1	NOXA1_In10	Intron(0)	35.4
NM_001256067.2	NP_001242996.1	NOXA1	NOXA1_In11	Intron(2)	78.45
NM_001256067.2	NP_001242996.1	NOXA1	NOXA1_In12	Intron(0)	65.35
NM_001256067.2	NP_001242996.1	NOXA1	NOXA1_In13	Intron(1)	81.48
NM_152285.4	NP_689498.1	ARRDC1	ARRDC1_In1	Intron(1)	95.37
NM_152285.4	NP_689498.1	ARRDC1	ARRDC1_In2	Intron(1)	92.95
NM_152285.4	NP_689498.1	ARRDC1	ARRDC1_In3	Intron(1)	95.28
NM_152285.4	NP_689498.1	ARRDC1	ARRDC1_In4	Intron(0)	93.73
NM_152285.4	NP_689498.1	ARRDC1	ARRDC1_In5	Intron(0)	97.59
NM_152285.4	NP_689498.1	ARRDC1	ARRDC1_In6	Intron(0)	98.17
NM_152285.4	NP_689498.1	ARRDC1	ARRDC1_In7	Intron(1)	43.48
NM_024757.5	NP_079033.4	EHMT1	EHMT1_In1	Intron(0)	41.87
NM_024757.5	NP_079033.4	EHMT1	EHMT1_In2	Intron(1)	36.58
NM_024757.5	NP_079033.4	EHMT1	EHMT1_In3	Intron(0)	30.95
NM_024757.5	NP_079033.4	EHMT1	EHMT1_In4	Intron(1)	34.67
NM_024757.5	NP_079033.4	EHMT1	EHMT1_In5	Intron(0)	34.04
NM_024757.5	NP_079033.4	EHMT1	EHMT1_In6	Intron(0)	28.58
NM_024757.5	NP_079033.4	EHMT1	EHMT1_In7	Intron(0)	31.42
NM_024757.5	NP_079033.4	EHMT1	EHMT1_In8	Intron(1)	30.43
NM_024757.5	NP_079033.4	EHMT1	EHMT1_In9	Intron(1)	31.32
NM_024757.5	NP_079033.4	EHMT1	EHMT1_In10	Intron(0)	79.89
NM_024757.5	NP_079033.4	EHMT1	EHMT1_In11	Intron(0)	82.31
NM_024757.5	NP_079033.4	EHMT1	EHMT1_In12	Intron(2)	28.02
NM_024757.5	NP_079033.4	EHMT1	EHMT1_In13	Intron(2)	46.64
NM_024757.5	NP_079033.4	EHMT1	EHMT1_In14	Intron(1)	87.69
NM_024757.5	NP_079033.4	EHMT1	EHMT1_In15	Intron(0)	88.93
NM_024757.5	NP_079033.4	EHMT1	EHMT1_In16	Intron(0)	94.84
NM_024757.5	NP_079033.4	EHMT1	EHMT1_In17	Intron(0)	95.78
NM_024757.5	NP_079033.4	EHMT1	EHMT1_In18	Intron(0)	95.07
NM_024757.5	NP_079033.4	EHMT1	EHMT1_In19	Intron(2)	97.48
NM_024757.5	NP_079033.4	EHMT1	EHMT1_In20	Intron(2)	95.01
NM_024757.5	NP_079033.4	EHMT1	EHMT1_In21	Intron(0)	95.2
NM_024757.5	NP_079033.4	EHMT1	EHMT1_In22	Intron(0)	95.81
NM_024757.5	NP_079033.4	EHMT1	EHMT1_In23	Intron(2)	95.38
NM_024757.5	NP_079033.4	EHMT1	EHMT1_In24	Intron(2)	98.33
NM_024757.5	NP_079033.4	EHMT1	EHMT1_In25	Intron(0)	71.24
NM_024757.5	NP_079033.4	EHMT1	EHMT1_In26	Intron(2)	98.25
NM_000718.4	NP_000709.1	CACNA1B	CACNA1B_In1	Intron(2)	84.12
NM_000718.4	NP_000709.1	CACNA1B	CACNA1B_In2	Intron(0)	84.28
NM_000718.4	NP_000709.1	CACNA1B	CACNA1B_In3	Intron(2)	78.51
NM_000718.4	NP_000709.1	CACNA1B	CACNA1B_In4	Intron(1)	63.22
NM_000718.4	NP_000709.1	CACNA1B	CACNA1B_In5	Intron(1)	65.47
NM_000718.4	NP_000709.1	CACNA1B	CACNA1B_In6	Intron(0)	91.55
NM_000718.4	NP_000709.1	CACNA1B	CACNA1B_In7	Intron(2)	66.32
NM_000718.4	NP_000709.1	CACNA1B	CACNA1B_In8	Intron(1)	65.83
NM_000718.4	NP_000709.1	CACNA1B	CACNA1B_In9	Intron(1)	50.37
NM_000718.4	NP_000709.1	CACNA1B	CACNA1B_In10	Intron(1)	37.4
NM_000718.4	NP_000709.1	CACNA1B	CACNA1B_In11	Intron(1)	85.43
NM_000718.4	NP_000709.1	CACNA1B	CACNA1B_In12	Intron(0)	81.24
NM_000718.4	NP_000709.1	CACNA1B	CACNA1B_In13	Intron(2)	65.02
NM_000718.4	NP_000709.1	CACNA1B	CACNA1B_In14	Intron(2)	85.79
NM_000718.4	NP_000709.1	CACNA1B	CACNA1B_In15	Intron(0)	90.09
NM_000718.4	NP_000709.1	CACNA1B	CACNA1B_In16	Intron(1)	78.95
NM_000718.4	NP_000709.1	CACNA1B	CACNA1B_In17	Intron(0)	63.92
NM_000718.4	NP_000709.1	CACNA1B	CACNA1B_In18	Intron(2)	38.82
NM_000718.4	NP_000709.1	CACNA1B	CACNA1B_In19	Intron(2)	44.2
NM_000718.4	NP_000709.1	CACNA1B	CACNA1B_In20	Intron(1)	27.14
NM_000718.4	NP_000709.1	CACNA1B	CACNA1B_In21	Intron(2)	81.13
NM_000718.4	NP_000709.1	CACNA1B	CACNA1B_In22	Intron(0)	86.51
NM_000718.4	NP_000709.1	CACNA1B	CACNA1B_In23	Intron(0)	87.07
NM_000718.4	NP_000709.1	CACNA1B	CACNA1B_In24	Intron(2)	66.04
NM_000718.4	NP_000709.1	CACNA1B	CACNA1B_In25	Intron(0)	73.8
NM_000718.4	NP_000709.1	CACNA1B	CACNA1B_In26	Intron(2)	91.13
NM_000718.4	NP_000709.1	CACNA1B	CACNA1B_In27	Intron(2)	88.96
NM_000718.4	NP_000709.1	CACNA1B	CACNA1B_In28	Intron(0)	76.47
NM_000718.4	NP_000709.1	CACNA1B	CACNA1B_In29	Intron(0)	89.3
NM_000718.4	NP_000709.1	CACNA1B	CACNA1B_In30	Intron(0)	83.97
NM_000718.4	NP_000709.1	CACNA1B	CACNA1B_In31	Intron(0)	67.1
NM_000718.4	NP_000709.1	CACNA1B	CACNA1B_In32	Intron(0)	59.84
NM_000718.4	NP_000709.1	CACNA1B	CACNA1B_In33	Intron(0)	69.66
NM_000718.4	NP_000709.1	CACNA1B	CACNA1B_In34	Intron(0)	84.53
NM_000718.4	NP_000709.1	CACNA1B	CACNA1B_In35	Intron(2)	92.06
NM_000718.4	NP_000709.1	CACNA1B	CACNA1B_In36	Intron(0)	80.05
NM_000718.4	NP_000709.1	CACNA1B	CACNA1B_In37	Intron(2)	82.59
NM_000718.4	NP_000709.1	CACNA1B	CACNA1B_In38	Intron(0)	80.42
NM_000718.4	NP_000709.1	CACNA1B	CACNA1B_In39	Intron(1)	66.3
NM_000718.4	NP_000709.1	CACNA1B	CACNA1B_In40	Intron(1)	65.37
NM_000718.4	NP_000709.1	CACNA1B	CACNA1B_In41	Intron(0)	29.56
NM_000718.4	NP_000709.1	CACNA1B	CACNA1B_In42	Intron(2)	30.18
NM_000718.4	NP_000709.1	CACNA1B	CACNA1B_In43	Intron(0)	26.5
NM_000718.4	NP_000709.1	CACNA1B	CACNA1B_In44	Intron(0)	24.34
NM_000718.4	NP_000709.1	CACNA1B	CACNA1B_In45	Intron(1)	34.29
NM_000718.4	NP_000709.1	CACNA1B	CACNA1B_In46	Intron(0)	33.79
NM_001370100.5	NP_001357029.1	ZMYND11	ZMYND11_In2	Intron(2)	96.6
NM_001370100.5	NP_001357029.1	ZMYND11	ZMYND11_In3	Intron(0)	63.82
NM_001370100.5	NP_001357029.1	ZMYND11	ZMYND11_In4	Intron(0)	89.68
NM_001370100.5	NP_001357029.1	ZMYND11	ZMYND11_In5	Intron(0)	86.17
NM_001370100.5	NP_001357029.1	ZMYND11	ZMYND11_In6	Intron(0)	97.22
NM_001370100.5	NP_001357029.1	ZMYND11	ZMYND11_In7	Intron(1)	90.73
NM_001370100.5	NP_001357029.1	ZMYND11	ZMYND11_In8	Intron(0)	96.45
NM_001370100.5	NP_001357029.1	ZMYND11	ZMYND11_In9	Intron(0)	97.08
NM_001370100.5	NP_001357029.1	ZMYND11	ZMYND11_In10	Intron(2)	95.68
NM_001370100.5	NP_001357029.1	ZMYND11	ZMYND11_In11	Intron(0)	34.41
NM_001370100.5	NP_001357029.1	ZMYND11	ZMYND11_In12	Intron(0)	31.12
NM_001370100.5	NP_001357029.1	ZMYND11	ZMYND11_In13	Intron(0)	93.94
NM_001370100.5	NP_001357029.1	ZMYND11	ZMYND11_In14	Intron(0)	94.77
NM_012341.3	NP_036473.2	GTPBP4	GTPBP4_In1	Intron(0)	95.69
NM_012341.3	NP_036473.2	GTPBP4	GTPBP4_In2	Intron(0)	86.42
NM_012341.3	NP_036473.2	GTPBP4	GTPBP4_In3	Intron(2)	97.4
NM_012341.3	NP_036473.2	GTPBP4	GTPBP4_In4	Intron(1)	92.25
NM_012341.3	NP_036473.2	GTPBP4	GTPBP4_In5	Intron(0)	90.46
NM_012341.3	NP_036473.2	GTPBP4	GTPBP4_In6	Intron(0)	92.77
NM_012341.3	NP_036473.2	GTPBP4	GTPBP4_In7	Intron(0)	87.42
NM_012341.3	NP_036473.2	GTPBP4	GTPBP4_In8	Intron(0)	85.67
NM_012341.3	NP_036473.2	GTPBP4	GTPBP4_In9	Intron(0)	93.85
NM_012341.3	NP_036473.2	GTPBP4	GTPBP4_In10	Intron(0)	87.42
NM_012341.3	NP_036473.2	GTPBP4	GTPBP4_In11	Intron(0)	86.52
NM_012341.3	NP_036473.2	GTPBP4	GTPBP4_In12	Intron(1)	86.14
NM_012341.3	NP_036473.2	GTPBP4	GTPBP4_In13	Intron(0)	92.44
NM_012341.3	NP_036473.2	GTPBP4	GTPBP4_In14	Intron(0)	73.31
NM_012341.3	NP_036473.2	GTPBP4	GTPBP4_In15	Intron(0)	59.64
NM_012341.3	NP_036473.2	GTPBP4	GTPBP4_In16	Intron(0)	77.02
NM_014023.4	NP_054742.2	WDR37	WDR37_In2	Intron(0)	48.72
NM_014023.4	NP_054742.2	WDR37	WDR37_In3	Intron(1)	93.33
NM_014023.4	NP_054742.2	WDR37	WDR37_In4	Intron(1)	28.72
NM_014023.4	NP_054742.2	WDR37	WDR37_In5	Intron(0)	43.95
NM_014023.4	NP_054742.2	WDR37	WDR37_In6	Intron(1)	98.57
NM_014023.4	NP_054742.2	WDR37	WDR37_In7	Intron(1)	98.84
NM_014023.4	NP_054742.2	WDR37	WDR37_In8	Intron(1)	98.87
NM_014023.4	NP_054742.2	WDR37	WDR37_In9	Intron(0)	34.42
NM_014023.4	NP_054742.2	WDR37	WDR37_In10	Intron(1)	96.9
NM_014023.4	NP_054742.2	WDR37	WDR37_In11	Intron(2)	98.46
NM_014023.4	NP_054742.2	WDR37	WDR37_In12	Intron(2)	97.52
NM_014023.4	NP_054742.2	WDR37	WDR37_In13	Intron(0)	83.63
NM_002627.5	NP_002618.1	PFKP	PFKP_In1	Intron(1)	98.28
NM_002627.5	NP_002618.1	PFKP	PFKP_In2	Intron(0)	97.78
NM_002627.5	NP_002618.1	PFKP	PFKP_In3	Intron(0)	95.66
NM_002627.5	NP_002618.1	PFKP	PFKP_In4	Intron(1)	88.29
NM_002627.5	NP_002618.1	PFKP	PFKP_In5	Intron(2)	86.64
NM_002627.5	NP_002618.1	PFKP	PFKP_In6	Intron(2)	96.78
NM_002627.5	NP_002618.1	PFKP	PFKP_In7	Intron(0)	93.79
NM_002627.5	NP_002618.1	PFKP	PFKP_In8	Intron(0)	98.29
NM_002627.5	NP_002618.1	PFKP	PFKP_In9	Intron(0)	97.66
NM_002627.5	NP_002618.1	PFKP	PFKP_In10	Intron(0)	89.51
NM_002627.5	NP_002618.1	PFKP	PFKP_In11	Intron(2)	87.51
NM_002627.5	NP_002618.1	PFKP	PFKP_In12	Intron(0)	81.67
NM_002627.5	NP_002618.1	PFKP	PFKP_In13	Intron(0)	98.33
NM_002627.5	NP_002618.1	PFKP	PFKP_In14	Intron(2)	97.27
NM_002627.5	NP_002618.1	PFKP	PFKP_In15	Intron(0)	98.63
NM_002627.5	NP_002618.1	PFKP	PFKP_In16	Intron(0)	97.99
NM_002627.5	NP_002618.1	PFKP	PFKP_In17	Intron(0)	94.19
NM_002627.5	NP_002618.1	PFKP	PFKP_In18	Intron(2)	98.58
NM_002627.5	NP_002618.1	PFKP	PFKP_In19	Intron(0)	95.01
NM_002627.5	NP_002618.1	PFKP	PFKP_In20	Intron(1)	49.61
NM_002627.5	NP_002618.1	PFKP	PFKP_In21	Intron(2)	98.12
NM_001040177.3	NP_001035267.1	AKR1E2	AKR1E2_In1	Intron(0)	82.38
NM_001040177.3	NP_001035267.1	AKR1E2	AKR1E2_In2	Intron(0)	98.7
NM_001040177.3	NP_001035267.1	AKR1E2	AKR1E2_In3	Intron(0)	91.83
NM_001040177.3	NP_001035267.1	AKR1E2	AKR1E2_In4	Intron(0)	98.8
NM_001040177.3	NP_001035267.1	AKR1E2	AKR1E2_In5	Intron(0)	98.82
NM_001040177.3	NP_001035267.1	AKR1E2	AKR1E2_In6	Intron(2)	87.69
NM_001040177.3	NP_001035267.1	AKR1E2	AKR1E2_In7	Intron(0)	98.75
NM_001040177.3	NP_001035267.1	AKR1E2	AKR1E2_In8	Intron(0)	98.3
NM_001040177.3	NP_001035267.1	AKR1E2	AKR1E2_In9	Intron(2)	94.72
NM_001353.6	NP_001344.2	AKR1C1	AKR1C1_In1	Intron(0)	93
NM_001353.6	NP_001344.2	AKR1C1	AKR1C1_In2	Intron(0)	98.91
NM_001353.6	NP_001344.2	AKR1C1	AKR1C1_In3	Intron(0)	98.44
NM_001353.6	NP_001344.2	AKR1C1	AKR1C1_In4	Intron(0)	98.9
NM_001353.6	NP_001344.2	AKR1C1	AKR1C1_In5	Intron(0)	98.94
NM_001353.6	NP_001344.2	AKR1C1	AKR1C1_In6	Intron(2)	96.16
NM_001353.6	NP_001344.2	AKR1C1	AKR1C1_In7	Intron(0)	98.09
NM_001353.6	NP_001344.2	AKR1C1	AKR1C1_In8	Intron(2)	96.29
NM_003739.6	NP_003730.4	AKR1C3	AKR1C3_In1	Intron(0)	90.48
NM_003739.6	NP_003730.4	AKR1C3	AKR1C3_In2	Intron(0)	98.9
NM_003739.6	NP_003730.4	AKR1C3	AKR1C3_In3	Intron(0)	97.93
NM_003739.6	NP_003730.4	AKR1C3	AKR1C3_In4	Intron(0)	98.91
NM_003739.6	NP_003730.4	AKR1C3	AKR1C3_In5	Intron(0)	98.87
NM_003739.6	NP_003730.4	AKR1C3	AKR1C3_In6	Intron(2)	89
NM_003739.6	NP_003730.4	AKR1C3	AKR1C3_In7	Intron(0)	97.73
NM_003739.6	NP_003730.4	AKR1C3	AKR1C3_In8	Intron(2)	79.17
NM_001818.5	NP_001809.4	AKR1C4	AKR1C4_In1	Intron(0)	89.26
NM_001818.5	NP_001809.4	AKR1C4	AKR1C4_In2	Intron(0)	98.82
NM_001818.5	NP_001809.4	AKR1C4	AKR1C4_In3	Intron(0)	97.56
NM_001818.5	NP_001809.4	AKR1C4	AKR1C4_In4	Intron(0)	98.62
NM_001818.5	NP_001809.4	AKR1C4	AKR1C4_In5	Intron(0)	98.93
NM_001818.5	NP_001809.4	AKR1C4	AKR1C4_In6	Intron(2)	91.04
NM_001818.5	NP_001809.4	AKR1C4	AKR1C4_In7	Intron(0)	96.8
NM_001818.5	NP_001809.4	AKR1C4	AKR1C4_In8	Intron(2)	91.81
NM_001047160.3	NP_001040625.1	NET1	NET1_In1	Intron(2)	26.52
NM_001047160.3	NP_001040625.1	NET1	NET1_In2	Intron(0)	25.57
NM_001047160.3	NP_001040625.1	NET1	NET1_In3	Intron(0)	31.32
NM_001047160.3	NP_001040625.1	NET1	NET1_In4	Intron(0)	33.57
NM_001047160.3	NP_001040625.1	NET1	NET1_In5	Intron(0)	95.31
NM_001047160.3	NP_001040625.1	NET1	NET1_In6	Intron(0)	94.73
NM_001047160.3	NP_001040625.1	NET1	NET1_In7	Intron(1)	98.35
NM_001047160.3	NP_001040625.1	NET1	NET1_In8	Intron(0)	98.65
NM_001047160.3	NP_001040625.1	NET1	NET1_In9	Intron(0)	98.77
NM_001047160.3	NP_001040625.1	NET1	NET1_In10	Intron(0)	89.33
NM_001047160.3	NP_001040625.1	NET1	NET1_In11	Intron(1)	80.35
NM_032905.5	NP_116294.1	RBM17	RBM17_In2	Intron(0)	44.26
NM_032905.5	NP_116294.1	RBM17	RBM17_In3	Intron(0)	36.38
NM_032905.5	NP_116294.1	RBM17	RBM17_In4	Intron(2)	85.56
NM_032905.5	NP_116294.1	RBM17	RBM17_In5	Intron(1)	51.23
NM_032905.5	NP_116294.1	RBM17	RBM17_In6	Intron(1)	40.02
NM_032905.5	NP_116294.1	RBM17	RBM17_In7	Intron(2)	63.03
NM_032905.5	NP_116294.1	RBM17	RBM17_In8	Intron(1)	42.44
NM_032905.5	NP_116294.1	RBM17	RBM17_In9	Intron(0)	95.4
NM_032905.5	NP_116294.1	RBM17	RBM17_In10	Intron(0)	92.94
NM_032905.5	NP_116294.1	RBM17	RBM17_In11	Intron(1)	95.58
NM_004566.4	NP_004557.1	PFKFB3	PFKFB3_In1	Intron(1)	66.15
NM_004566.4	NP_004557.1	PFKFB3	PFKFB3_In2	Intron(1)	98.24
NM_004566.4	NP_004557.1	PFKFB3	PFKFB3_In3	Intron(2)	95.63
NM_004566.4	NP_004557.1	PFKFB3	PFKFB3_In4	Intron(0)	98.46
NM_004566.4	NP_004557.1	PFKFB3	PFKFB3_In5	Intron(0)	97.57
NM_004566.4	NP_004557.1	PFKFB3	PFKFB3_In6	Intron(0)	87.22
NM_004566.4	NP_004557.1	PFKFB3	PFKFB3_In7	Intron(2)	96.92
NM_004566.4	NP_004557.1	PFKFB3	PFKFB3_In8	Intron(0)	98.75
NM_004566.4	NP_004557.1	PFKFB3	PFKFB3_In9	Intron(0)	98.29
NM_004566.4	NP_004557.1	PFKFB3	PFKFB3_In10	Intron(0)	98.4
NM_004566.4	NP_004557.1	PFKFB3	PFKFB3_In11	Intron(1)	94.55
NM_004566.4	NP_004557.1	PFKFB3	PFKFB3_In12	Intron(1)	86.6
NM_004566.4	NP_004557.1	PFKFB3	PFKFB3_In13	Intron(0)	72.21
NM_004566.4	NP_004557.1	PFKFB3	PFKFB3_In14	Intron(0)	39
NM_002216.3	NP_002207.2	ITIH2	ITIH2_In1	Intron(0)	24.68
NM_002216.3	NP_002207.2	ITIH2	ITIH2_In2	Intron(0)	29.85
NM_002216.3	NP_002207.2	ITIH2	ITIH2_In3	Intron(0)	40.48
NM_002216.3	NP_002207.2	ITIH2	ITIH2_In4	Intron(2)	91.97
NM_002216.3	NP_002207.2	ITIH2	ITIH2_In5	Intron(2)	60.34
NM_002216.3	NP_002207.2	ITIH2	ITIH2_In6	Intron(0)	98.57
NM_002216.3	NP_002207.2	ITIH2	ITIH2_In7	Intron(0)	95.67
NM_002216.3	NP_002207.2	ITIH2	ITIH2_In8	Intron(0)	90.13
NM_002216.3	NP_002207.2	ITIH2	ITIH2_In9	Intron(0)	89.26
NM_002216.3	NP_002207.2	ITIH2	ITIH2_In10	Intron(1)	95.13
NM_002216.3	NP_002207.2	ITIH2	ITIH2_In11	Intron(1)	96.79
NM_002216.3	NP_002207.2	ITIH2	ITIH2_In12	Intron(0)	88.29
NM_002216.3	NP_002207.2	ITIH2	ITIH2_In13	Intron(0)	88.53
NM_002216.3	NP_002207.2	ITIH2	ITIH2_In14	Intron(2)	83.58
NM_002216.3	NP_002207.2	ITIH2	ITIH2_In15	Intron(1)	39.94
NM_002216.3	NP_002207.2	ITIH2	ITIH2_In16	Intron(1)	60.32
NM_002216.3	NP_002207.2	ITIH2	ITIH2_In17	Intron(1)	92.17
NM_002216.3	NP_002207.2	ITIH2	ITIH2_In18	Intron(2)	87.31
NM_002216.3	NP_002207.2	ITIH2	ITIH2_In19	Intron(1)	92.06
NM_002216.3	NP_002207.2	ITIH2	ITIH2_In20	Intron(2)	90.56
NM_001001973.3	NP_001001973.1	ATP5F1C	ATP5F1C_In1	Intron(2)	42.51
NM_001001973.3	NP_001001973.1	ATP5F1C	ATP5F1C_In2	Intron(1)	92.83
NM_001001973.3	NP_001001973.1	ATP5F1C	ATP5F1C_In3	Intron(1)	87.42
NM_001001973.3	NP_001001973.1	ATP5F1C	ATP5F1C_In4	Intron(2)	92.16
NM_001001973.3	NP_001001973.1	ATP5F1C	ATP5F1C_In5	Intron(2)	95.86
NM_001001973.3	NP_001001973.1	ATP5F1C	ATP5F1C_In6	Intron(1)	78.56
NM_001001973.3	NP_001001973.1	ATP5F1C	ATP5F1C_In7	Intron(1)	97.72
NM_001001973.3	NP_001001973.1	ATP5F1C	ATP5F1C_In8	Intron(2)	76.11
NM_031923.4	NP_114129.1	TAF3	TAF3_In1	Intron(1)	92.58
NM_031923.4	NP_114129.1	TAF3	TAF3_In2	Intron(1)	52.67
NM_031923.4	NP_114129.1	TAF3	TAF3_In3	Intron(0)	57.94
NM_031923.4	NP_114129.1	TAF3	TAF3_In4	Intron(2)	50.24
NM_031923.4	NP_114129.1	TAF3	TAF3_In5	Intron(0)	68.68
NM_031923.4	NP_114129.1	TAF3	TAF3_In6	Intron(2)	89.1
NM_001326342.2	NP_001313271.1	CELF2	CELF2_In1	Intron(2)	33.01
NM_001326342.2	NP_001313271.1	CELF2	CELF2_In2	Intron(1)	82.5
NM_001326342.2	NP_001313271.1	CELF2	CELF2_In3	Intron(0)	66.17
NM_001326342.2	NP_001313271.1	CELF2	CELF2_In4	Intron(1)	60.89
NM_001326342.2	NP_001313271.1	CELF2	CELF2_In5	Intron(1)	83.75
NM_001326342.2	NP_001313271.1	CELF2	CELF2_In6	Intron(0)	62.51
NM_001326342.2	NP_001313271.1	CELF2	CELF2_In7	Intron(0)	47.37
NM_001326342.2	NP_001313271.1	CELF2	CELF2_In8	Intron(1)	37.27
NM_001326342.2	NP_001313271.1	CELF2	CELF2_In9	Intron(1)	32.82
NM_001326342.2	NP_001313271.1	CELF2	CELF2_In10	Intron(1)	29.94
NM_001326342.2	NP_001313271.1	CELF2	CELF2_In11	Intron(1)	70.21
NM_001326342.2	NP_001313271.1	CELF2	CELF2_In12	Intron(1)	88.92
NM_024693.5	NP_078969.3	ECHDC3	ECHDC3_In1	Intron(2)	98.88
NM_024693.5	NP_078969.3	ECHDC3	ECHDC3_In2	Intron(1)	98.71
NM_024693.5	NP_078969.3	ECHDC3	ECHDC3_In3	Intron(0)	98.82
NM_024693.5	NP_078969.3	ECHDC3	ECHDC3_In4	Intron(0)	98.79
NM_153256.4	NP_694988.3	PROSER2	PROSER2_In2	Intron(0)	77.58
NM_153256.4	NP_694988.3	PROSER2	PROSER2_In3	Intron(1)	41.25
NM_018706.7	NP_061176.4	DHTKD1	DHTKD1_In1	Intron(1)	85.78
NM_018706.7	NP_061176.4	DHTKD1	DHTKD1_In2	Intron(1)	78.18
NM_018706.7	NP_061176.4	DHTKD1	DHTKD1_In3	Intron(0)	98.83
NM_018706.7	NP_061176.4	DHTKD1	DHTKD1_In4	Intron(0)	98.18
NM_018706.7	NP_061176.4	DHTKD1	DHTKD1_In5	Intron(0)	98.95
NM_018706.7	NP_061176.4	DHTKD1	DHTKD1_In6	Intron(1)	98.81
NM_018706.7	NP_061176.4	DHTKD1	DHTKD1_In7	Intron(2)	98.48
NM_018706.7	NP_061176.4	DHTKD1	DHTKD1_In8	Intron(0)	98.54
NM_018706.7	NP_061176.4	DHTKD1	DHTKD1_In9	Intron(1)	98.51
NM_018706.7	NP_061176.4	DHTKD1	DHTKD1_In10	Intron(0)	98.51
NM_018706.7	NP_061176.4	DHTKD1	DHTKD1_In11	Intron(1)	98.33
NM_018706.7	NP_061176.4	DHTKD1	DHTKD1_In12	Intron(0)	98.84
NM_018706.7	NP_061176.4	DHTKD1	DHTKD1_In13	Intron(0)	98.3
NM_018706.7	NP_061176.4	DHTKD1	DHTKD1_In14	Intron(2)	97.7
NM_018706.7	NP_061176.4	DHTKD1	DHTKD1_In15	Intron(1)	97.43
NM_018706.7	NP_061176.4	DHTKD1	DHTKD1_In16	Intron(0)	98.52
NM_018144.4	NP_060614.2	SEC61A2	SEC61A2_In1	Intron(1)	46.35
NM_018144.4	NP_060614.2	SEC61A2	SEC61A2_In2	Intron(0)	72.11
NM_018144.4	NP_060614.2	SEC61A2	SEC61A2_In3	Intron(0)	78.49
NM_018144.4	NP_060614.2	SEC61A2	SEC61A2_In4	Intron(1)	69.21
NM_018144.4	NP_060614.2	SEC61A2	SEC61A2_In5	Intron(1)	82.58
NM_018144.4	NP_060614.2	SEC61A2	SEC61A2_In6	Intron(0)	86
NM_018144.4	NP_060614.2	SEC61A2	SEC61A2_In7	Intron(1)	56.34
NM_018144.4	NP_060614.2	SEC61A2	SEC61A2_In8	Intron(0)	80.09
NM_018144.4	NP_060614.2	SEC61A2	SEC61A2_In9	Intron(0)	55.03
NM_018144.4	NP_060614.2	SEC61A2	SEC61A2_In10	Intron(0)	80.69
NM_018144.4	NP_060614.2	SEC61A2	SEC61A2_In11	Intron(2)	84.5
NM_006023.3	NP_006014.2	CDC123	CDC123_In1	Intron(2)	98.2
NM_006023.3	NP_006014.2	CDC123	CDC123_In2	Intron(2)	42.65
NM_006023.3	NP_006014.2	CDC123	CDC123_In3	Intron(0)	38.4
NM_006023.3	NP_006014.2	CDC123	CDC123_In4	Intron(0)	63.8
NM_006023.3	NP_006014.2	CDC123	CDC123_In5	Intron(0)	93.34
NM_006023.3	NP_006014.2	CDC123	CDC123_In6	Intron(2)	92.55
NM_006023.3	NP_006014.2	CDC123	CDC123_In7	Intron(0)	97.52
NM_006023.3	NP_006014.2	CDC123	CDC123_In8	Intron(1)	96.8
NM_006023.3	NP_006014.2	CDC123	CDC123_In9	Intron(1)	97.91
NM_006023.3	NP_006014.2	CDC123	CDC123_In10	Intron(0)	91.49
NM_006023.3	NP_006014.2	CDC123	CDC123_In11	Intron(0)	60.89
NM_006023.3	NP_006014.2	CDC123	CDC123_In12	Intron(0)	77.68
NM_153498.4	NP_705718.1	CAMK1D	CAMK1D_In1	Intron(2)	71.66
NM_153498.4	NP_705718.1	CAMK1D	CAMK1D_In2	Intron(2)	86.15
NM_153498.4	NP_705718.1	CAMK1D	CAMK1D_In3	Intron(2)	92.09
NM_153498.4	NP_705718.1	CAMK1D	CAMK1D_In4	Intron(0)	87.21
NM_153498.4	NP_705718.1	CAMK1D	CAMK1D_In5	Intron(1)	90.55
NM_153498.4	NP_705718.1	CAMK1D	CAMK1D_In6	Intron(2)	96.55
NM_153498.4	NP_705718.1	CAMK1D	CAMK1D_In7	Intron(1)	98.59
NM_153498.4	NP_705718.1	CAMK1D	CAMK1D_In8	Intron(2)	98.35
NM_153498.4	NP_705718.1	CAMK1D	CAMK1D_In9	Intron(0)	38.15
NM_153498.4	NP_705718.1	CAMK1D	CAMK1D_In10	Intron(1)	26.95
NM_001008212.2	NP_001008213.1	OPTN	OPTN_In3	Intron(1)	97.2
NM_001008212.2	NP_001008213.1	OPTN	OPTN_In4	Intron(0)	45.93
NM_001008212.2	NP_001008213.1	OPTN	OPTN_In5	Intron(0)	33.38
NM_001008212.2	NP_001008213.1	OPTN	OPTN_In6	Intron(2)	45.2
NM_001008212.2	NP_001008213.1	OPTN	OPTN_In7	Intron(2)	91.06
NM_001008212.2	NP_001008213.1	OPTN	OPTN_In8	Intron(0)	43
NM_001008212.2	NP_001008213.1	OPTN	OPTN_In9	Intron(2)	96.45
NM_001008212.2	NP_001008213.1	OPTN	OPTN_In10	Intron(2)	96.07
NM_001008212.2	NP_001008213.1	OPTN	OPTN_In11	Intron(0)	78.93
NM_001008212.2	NP_001008213.1	OPTN	OPTN_In12	Intron(0)	97.58
NM_001008212.2	NP_001008213.1	OPTN	OPTN_In13	Intron(2)	80.61
NM_001008212.2	NP_001008213.1	OPTN	OPTN_In14	Intron(1)	36.49
NM_003675.4	NP_003666.1	PRPF18	PRPF18_In1	Intron(0)	66.46
NM_003675.4	NP_003666.1	PRPF18	PRPF18_In2	Intron(0)	52.17
NM_003675.4	NP_003666.1	PRPF18	PRPF18_In3	Intron(0)	87.44
NM_003675.4	NP_003666.1	PRPF18	PRPF18_In4	Intron(0)	51.99
NM_003675.4	NP_003666.1	PRPF18	PRPF18_In5	Intron(0)	85.96
NM_003675.4	NP_003666.1	PRPF18	PRPF18_In6	Intron(0)	92.76
NM_003675.4	NP_003666.1	PRPF18	PRPF18_In7	Intron(0)	91.66
NM_003675.4	NP_003666.1	PRPF18	PRPF18_In8	Intron(0)	93.57
NM_003675.4	NP_003666.1	PRPF18	PRPF18_In9	Intron(0)	91.58
NM_016299.4	NP_057383.2	HSPA14	HSPA14_In1	Intron(0)	90.38
NM_016299.4	NP_057383.2	HSPA14	HSPA14_In2	Intron(0)	94.16
NM_016299.4	NP_057383.2	HSPA14	HSPA14_In3	Intron(2)	92.46
NM_016299.4	NP_057383.2	HSPA14	HSPA14_In4	Intron(0)	48.63
NM_016299.4	NP_057383.2	HSPA14	HSPA14_In5	Intron(1)	86.4
NM_016299.4	NP_057383.2	HSPA14	HSPA14_In6	Intron(2)	42.05
NM_016299.4	NP_057383.2	HSPA14	HSPA14_In7	Intron(2)	91.48
NM_016299.4	NP_057383.2	HSPA14	HSPA14_In8	Intron(2)	87.04
NM_016299.4	NP_057383.2	HSPA14	HSPA14_In9	Intron(2)	36.44
NM_016299.4	NP_057383.2	HSPA14	HSPA14_In10	Intron(0)	45.32
NM_016299.4	NP_057383.2	HSPA14	HSPA14_In11	Intron(0)	50.96
NM_016299.4	NP_057383.2	HSPA14	HSPA14_In12	Intron(0)	97.09
NM_016299.4	NP_057383.2	HSPA14	HSPA14_In13	Intron(2)	98.16
NM_001378785.1	NP_001365714.1	LOC100421372	LOC100421372_In4	Intron(1)	95.46
NM_001193424.2	NP_001180353.1	SUV39H2	SUV39H2_In1	Intron(1)	59.51
NM_001193424.2	NP_001180353.1	SUV39H2	SUV39H2_In2	Intron(0)	92
NM_001193424.2	NP_001180353.1	SUV39H2	SUV39H2_In3	Intron(0)	97.94
NM_001193424.2	NP_001180353.1	SUV39H2	SUV39H2_In4	Intron(0)	95.29
NM_001193424.2	NP_001180353.1	SUV39H2	SUV39H2_In5	Intron(1)	64.96
NM_001080836.3	NP_001074305.1	MEIG1	MEIG1_In2	Intron(0)	82.23
NM_001039702.3	NP_001034791.1	OLAH	OLAH_In2	Intron(2)	52.69
NM_001039702.3	NP_001034791.1	OLAH	OLAH_In3	Intron(1)	97.16
NM_001039702.3	NP_001034791.1	OLAH	OLAH_In4	Intron(2)	97.5
NM_001039702.3	NP_001034791.1	OLAH	OLAH_In5	Intron(0)	90.46
NM_001039702.3	NP_001034791.1	OLAH	OLAH_In6	Intron(2)	87.26
NM_001039702.3	NP_001034791.1	OLAH	OLAH_In7	Intron(1)	95.33
NM_001261836.2	NP_001248765.1	PTER	PTER_In2	Intron(0)	98.79
NM_001261836.2	NP_001248765.1	PTER	PTER_In3	Intron(2)	97.19
NM_001261836.2	NP_001248765.1	PTER	PTER_In4	Intron(2)	98.26
NM_003380.5	NP_003371.2	VIM	VIM_In2	Intron(2)	89.45
NM_003380.5	NP_003371.2	VIM	VIM_In3	Intron(0)	95.48
NM_003380.5	NP_003371.2	VIM	VIM_In4	Intron(0)	95.16
NM_003380.5	NP_003371.2	VIM	VIM_In5	Intron(0)	96.17
NM_003380.5	NP_003371.2	VIM	VIM_In6	Intron(0)	86.67
NM_003380.5	NP_003371.2	VIM	VIM_In7	Intron(2)	69.34
NM_003380.5	NP_003371.2	VIM	VIM_In8	Intron(1)	35.97
NM_003380.5	NP_003371.2	VIM	VIM_In9	Intron(0)	75.79
NM_003473.4	NP_003464.1	STAM	STAM_In1	Intron(1)	95.8
NM_003473.4	NP_003464.1	STAM	STAM_In2	Intron(2)	93.75
NM_003473.4	NP_003464.1	STAM	STAM_In3	Intron(0)	96.18
NM_003473.4	NP_003464.1	STAM	STAM_In4	Intron(0)	90.31
NM_003473.4	NP_003464.1	STAM	STAM_In5	Intron(0)	55.63
NM_003473.4	NP_003464.1	STAM	STAM_In6	Intron(1)	82.67
NM_003473.4	NP_003464.1	STAM	STAM_In7	Intron(2)	86.1
NM_003473.4	NP_003464.1	STAM	STAM_In8	Intron(1)	48.27
NM_003473.4	NP_003464.1	STAM	STAM_In9	Intron(0)	85.55
NM_003473.4	NP_003464.1	STAM	STAM_In10	Intron(1)	85.98
NM_003473.4	NP_003464.1	STAM	STAM_In11	Intron(2)	94.39
NM_003473.4	NP_003464.1	STAM	STAM_In12	Intron(0)	42.12
NM_003473.4	NP_003464.1	STAM	STAM_In13	Intron(2)	39.72
NM_001098844.3	NP_001092314.1	TMEM236	TMEM236_In1	Intron(2)	76.37
NM_001098844.3	NP_001092314.1	TMEM236	TMEM236_In2	Intron(0)	83.14
NM_001098844.3	NP_001092314.1	TMEM236	TMEM236_In3	Intron(1)	41.56
NM_002438.4	NP_002429.1	MRC1	MRC1_In1	Intron(1)	49.32
NM_002438.4	NP_002429.1	MRC1	MRC1_In2	Intron(1)	81.43
NM_002438.4	NP_002429.1	MRC1	MRC1_In3	Intron(1)	71.92
NM_002438.4	NP_002429.1	MRC1	MRC1_In4	Intron(1)	91.14
NM_002438.4	NP_002429.1	MRC1	MRC1_In5	Intron(1)	61.66
NM_002438.4	NP_002429.1	MRC1	MRC1_In6	Intron(1)	54.4
NM_002438.4	NP_002429.1	MRC1	MRC1_In7	Intron(1)	89.94
NM_002438.4	NP_002429.1	MRC1	MRC1_In8	Intron(0)	84.67
NM_002438.4	NP_002429.1	MRC1	MRC1_In9	Intron(0)	83.7
NM_002438.4	NP_002429.1	MRC1	MRC1_In10	Intron(2)	88.19
NM_002438.4	NP_002429.1	MRC1	MRC1_In11	Intron(1)	71.58
NM_002438.4	NP_002429.1	MRC1	MRC1_In12	Intron(0)	94.12
NM_002438.4	NP_002429.1	MRC1	MRC1_In13	Intron(2)	89.98
NM_002438.4	NP_002429.1	MRC1	MRC1_In14	Intron(0)	89.84
NM_002438.4	NP_002429.1	MRC1	MRC1_In15	Intron(1)	86
NM_002438.4	NP_002429.1	MRC1	MRC1_In16	Intron(1)	63.8
NM_002438.4	NP_002429.1	MRC1	MRC1_In17	Intron(0)	82.67
NM_002438.4	NP_002429.1	MRC1	MRC1_In18	Intron(2)	81.22
NM_002438.4	NP_002429.1	MRC1	MRC1_In19	Intron(1)	76.32
NM_002438.4	NP_002429.1	MRC1	MRC1_In20	Intron(0)	89.01
NM_002438.4	NP_002429.1	MRC1	MRC1_In21	Intron(1)	93.37
NM_002438.4	NP_002429.1	MRC1	MRC1_In22	Intron(0)	64.67
NM_002438.4	NP_002429.1	MRC1	MRC1_In23	Intron(1)	79.93
NM_002438.4	NP_002429.1	MRC1	MRC1_In24	Intron(0)	81.59
NM_002438.4	NP_002429.1	MRC1	MRC1_In25	Intron(1)	68
NM_002438.4	NP_002429.1	MRC1	MRC1_In26	Intron(1)	86.91
NM_002438.4	NP_002429.1	MRC1	MRC1_In27	Intron(1)	64.48
NM_002438.4	NP_002429.1	MRC1	MRC1_In28	Intron(1)	78.85
NM_002438.4	NP_002429.1	MRC1	MRC1_In29	Intron(1)	28.82
NM_001145195.2	NP_001138667.1	SLC39A12	SLC39A12_In2	Intron(0)	72.02
NM_001145195.2	NP_001138667.1	SLC39A12	SLC39A12_In3	Intron(0)	66.96
NM_001145195.2	NP_001138667.1	SLC39A12	SLC39A12_In4	Intron(1)	85.16
NM_001145195.2	NP_001138667.1	SLC39A12	SLC39A12_In5	Intron(0)	74.42
NM_001145195.2	NP_001138667.1	SLC39A12	SLC39A12_In6	Intron(1)	85.6
NM_001145195.2	NP_001138667.1	SLC39A12	SLC39A12_In7	Intron(0)	81.74
NM_001145195.2	NP_001138667.1	SLC39A12	SLC39A12_In8	Intron(0)	37.09
NM_001145195.2	NP_001138667.1	SLC39A12	SLC39A12_In9	Intron(0)	29.29
NM_001145195.2	NP_001138667.1	SLC39A12	SLC39A12_In10	Intron(1)	39.41
NM_001145195.2	NP_001138667.1	SLC39A12	SLC39A12_In11	Intron(1)	80.48
NM_001145195.2	NP_001138667.1	SLC39A12	SLC39A12_In12	Intron(0)	83.07
NM_201596.3	NP_963890.2	CACNB2	CACNB2_In1	Intron(0)	39.31
NM_201596.3	NP_963890.2	CACNB2	CACNB2_In2	Intron(0)	48.57
NM_201596.3	NP_963890.2	CACNB2	CACNB2_In3	Intron(0)	93.36
NM_201596.3	NP_963890.2	CACNB2	CACNB2_In4	Intron(0)	96.89
NM_201596.3	NP_963890.2	CACNB2	CACNB2_In5	Intron(2)	45.28
NM_201596.3	NP_963890.2	CACNB2	CACNB2_In6	Intron(1)	41.45
NM_201596.3	NP_963890.2	CACNB2	CACNB2_In7	Intron(0)	47.46
NM_201596.3	NP_963890.2	CACNB2	CACNB2_In8	Intron(0)	97.29
NM_201596.3	NP_963890.2	CACNB2	CACNB2_In9	Intron(2)	95.85
NM_201596.3	NP_963890.2	CACNB2	CACNB2_In10	Intron(1)	87.08
NM_201596.3	NP_963890.2	CACNB2	CACNB2_In11	Intron(0)	97.23
NM_201596.3	NP_963890.2	CACNB2	CACNB2_In12	Intron(0)	93.96
NM_201596.3	NP_963890.2	CACNB2	CACNB2_In13	Intron(0)	39
NM_178815.5	NP_848930.1	ARL5B	ARL5B_In1	Intron(1)	85.14
NM_178815.5	NP_848930.1	ARL5B	ARL5B_In2	Intron(2)	89.04
NM_178815.5	NP_848930.1	ARL5B	ARL5B_In3	Intron(0)	97.44
NM_178815.5	NP_848930.1	ARL5B	ARL5B_In4	Intron(0)	97.21
NM_178815.5	NP_848930.1	ARL5B	ARL5B_In5	Intron(2)	96.48
NM_001142308.3	NP_001135780.2	MALRD1	MALRD1_In1	Intron(1)	77.3
NM_001142308.3	NP_001135780.2	MALRD1	MALRD1_In2	Intron(1)	82.95
NM_001142308.3	NP_001135780.2	MALRD1	MALRD1_In3	Intron(0)	87.41
NM_001142308.3	NP_001135780.2	MALRD1	MALRD1_In4	Intron(0)	88.46
NM_001142308.3	NP_001135780.2	MALRD1	MALRD1_In5	Intron(1)	61.06
NM_001142308.3	NP_001135780.2	MALRD1	MALRD1_In6	Intron(1)	33.46
NM_001142308.3	NP_001135780.2	MALRD1	MALRD1_In7	Intron(1)	69.6
NM_001142308.3	NP_001135780.2	MALRD1	MALRD1_In8	Intron(0)	59.65
NM_001142308.3	NP_001135780.2	MALRD1	MALRD1_In9	Intron(0)	79.09
NM_001142308.3	NP_001135780.2	MALRD1	MALRD1_In10	Intron(1)	57.24
NM_001142308.3	NP_001135780.2	MALRD1	MALRD1_In11	Intron(1)	66.75
NM_001142308.3	NP_001135780.2	MALRD1	MALRD1_In12	Intron(0)	83.35
NM_001142308.3	NP_001135780.2	MALRD1	MALRD1_In13	Intron(0)	83
NM_001142308.3	NP_001135780.2	MALRD1	MALRD1_In14	Intron(1)	49.36
NM_001142308.3	NP_001135780.2	MALRD1	MALRD1_In15	Intron(1)	85.42
NM_001142308.3	NP_001135780.2	MALRD1	MALRD1_In16	Intron(2)	91.63
NM_001142308.3	NP_001135780.2	MALRD1	MALRD1_In17	Intron(1)	83.35
NM_001142308.3	NP_001135780.2	MALRD1	MALRD1_In18	Intron(0)	91.38
NM_001142308.3	NP_001135780.2	MALRD1	MALRD1_In19	Intron(1)	77.11
NM_001142308.3	NP_001135780.2	MALRD1	MALRD1_In20	Intron(1)	84.62
NM_001142308.3	NP_001135780.2	MALRD1	MALRD1_In21	Intron(2)	81.39
NM_001142308.3	NP_001135780.2	MALRD1	MALRD1_In22	Intron(0)	87.58
NM_001142308.3	NP_001135780.2	MALRD1	MALRD1_In23	Intron(0)	87.24
NM_001142308.3	NP_001135780.2	MALRD1	MALRD1_In24	Intron(1)	62.64
NM_001142308.3	NP_001135780.2	MALRD1	MALRD1_In25	Intron(0)	84.64
NM_001142308.3	NP_001135780.2	MALRD1	MALRD1_In26	Intron(1)	41.62
NM_001142308.3	NP_001135780.2	MALRD1	MALRD1_In27	Intron(1)	82.29
NM_001142308.3	NP_001135780.2	MALRD1	MALRD1_In28	Intron(0)	78.87
NM_001142308.3	NP_001135780.2	MALRD1	MALRD1_In29	Intron(1)	63.24
NM_001142308.3	NP_001135780.2	MALRD1	MALRD1_In30	Intron(1)	67.68
NM_001142308.3	NP_001135780.2	MALRD1	MALRD1_In31	Intron(1)	60.24
NM_001142308.3	NP_001135780.2	MALRD1	MALRD1_In32	Intron(0)	89.41
NM_001142308.3	NP_001135780.2	MALRD1	MALRD1_In33	Intron(1)	55.46
NM_001142308.3	NP_001135780.2	MALRD1	MALRD1_In34	Intron(1)	63.93
NM_001142308.3	NP_001135780.2	MALRD1	MALRD1_In35	Intron(1)	81.51
NM_001142308.3	NP_001135780.2	MALRD1	MALRD1_In36	Intron(2)	81.68
NM_001142308.3	NP_001135780.2	MALRD1	MALRD1_In37	Intron(1)	36.62
NM_001142308.3	NP_001135780.2	MALRD1	MALRD1_In38	Intron(2)	29.15
NM_001142308.3	NP_001135780.2	MALRD1	MALRD1_In39	Intron(0)	27.96
NM_032812.9	NP_116201.7	PLXDC2	PLXDC2_In1	Intron(1)	27.63
NM_032812.9	NP_116201.7	PLXDC2	PLXDC2_In2	Intron(0)	73.13
NM_032812.9	NP_116201.7	PLXDC2	PLXDC2_In3	Intron(0)	92.57
NM_032812.9	NP_116201.7	PLXDC2	PLXDC2_In4	Intron(1)	96.7
NM_032812.9	NP_116201.7	PLXDC2	PLXDC2_In5	Intron(1)	93.41
NM_032812.9	NP_116201.7	PLXDC2	PLXDC2_In6	Intron(0)	96.93
NM_032812.9	NP_116201.7	PLXDC2	PLXDC2_In7	Intron(1)	73.04
NM_032812.9	NP_116201.7	PLXDC2	PLXDC2_In8	Intron(1)	94.93
NM_032812.9	NP_116201.7	PLXDC2	PLXDC2_In9	Intron(2)	93.8
NM_032812.9	NP_116201.7	PLXDC2	PLXDC2_In10	Intron(0)	65.17
NM_032812.9	NP_116201.7	PLXDC2	PLXDC2_In11	Intron(1)	34.48
NM_032812.9	NP_116201.7	PLXDC2	PLXDC2_In12	Intron(1)	36.3
NM_032812.9	NP_116201.7	PLXDC2	PLXDC2_In13	Intron(0)	72
NM_001195626.3	NP_001182555.1	MLLT10	MLLT10_In2	Intron(1)	95.75
NM_001195626.3	NP_001182555.1	MLLT10	MLLT10_In3	Intron(0)	93.13
NM_001195626.3	NP_001182555.1	MLLT10	MLLT10_In4	Intron(1)	95.86
NM_001195626.3	NP_001182555.1	MLLT10	MLLT10_In5	Intron(0)	96.31
NM_001195626.3	NP_001182555.1	MLLT10	MLLT10_In6	Intron(2)	96.91
NM_001195626.3	NP_001182555.1	MLLT10	MLLT10_In7	Intron(0)	84.87
NM_001195626.3	NP_001182555.1	MLLT10	MLLT10_In8	Intron(0)	44.08
NM_001195626.3	NP_001182555.1	MLLT10	MLLT10_In9	Intron(0)	40.88
NM_001195626.3	NP_001182555.1	MLLT10	MLLT10_In10	Intron(1)	36.44
NM_001195626.3	NP_001182555.1	MLLT10	MLLT10_In11	Intron(1)	37.19
NM_001195626.3	NP_001182555.1	MLLT10	MLLT10_In12	Intron(1)	37.1
NM_001195626.3	NP_001182555.1	MLLT10	MLLT10_In13	Intron(1)	33.53
NM_001195626.3	NP_001182555.1	MLLT10	MLLT10_In14	Intron(0)	30.28
NM_001195626.3	NP_001182555.1	MLLT10	MLLT10_In15	Intron(1)	33.9
NM_001195626.3	NP_001182555.1	MLLT10	MLLT10_In16	Intron(2)	39.63
NM_001195626.3	NP_001182555.1	MLLT10	MLLT10_In17	Intron(1)	73.46
NM_001195626.3	NP_001182555.1	MLLT10	MLLT10_In18	Intron(1)	39.91
NM_001195626.3	NP_001182555.1	MLLT10	MLLT10_In19	Intron(0)	32.94
NM_001195626.3	NP_001182555.1	MLLT10	MLLT10_In20	Intron(2)	32.1
NM_001195626.3	NP_001182555.1	MLLT10	MLLT10_In21	Intron(0)	59.46
NM_001195626.3	NP_001182555.1	MLLT10	MLLT10_In22	Intron(0)	31.98
NM_012071.4	NP_036203.1	COMMD3	COMMD3_In1	Intron(1)	84.38
NM_012071.4	NP_036203.1	COMMD3	COMMD3_In2	Intron(2)	95.54
NM_012071.4	NP_036203.1	COMMD3	COMMD3_In3	Intron(0)	96.2
NM_012071.4	NP_036203.1	COMMD3	COMMD3_In4	Intron(2)	79.57
NM_012071.4	NP_036203.1	COMMD3	COMMD3_In5	Intron(0)	63.9
NM_012071.4	NP_036203.1	COMMD3	COMMD3_In6	Intron(0)	78.14
NM_012071.4	NP_036203.1	COMMD3	COMMD3_In7	Intron(0)	95.3
NM_005180.9	NP_005171.4	BMI1	BMI1_In2	Intron(1)	98.82
NM_005180.9	NP_005171.4	BMI1	BMI1_In3	Intron(2)	98.44
NM_005180.9	NP_005171.4	BMI1	BMI1_In4	Intron(1)	93.9
NM_005180.9	NP_005171.4	BMI1	BMI1_In5	Intron(1)	59.86
NM_005180.9	NP_005171.4	BMI1	BMI1_In6	Intron(2)	68.68
NM_005180.9	NP_005171.4	BMI1	BMI1_In7	Intron(0)	52.83
NM_005180.9	NP_005171.4	BMI1	BMI1_In8	Intron(0)	95.97
NM_005180.9	NP_005171.4	BMI1	BMI1_In9	Intron(0)	88.85
NM_012443.4	NP_036575.1	SPAG6	SPAG6_In1	Intron(1)	91.5
NM_012443.4	NP_036575.1	SPAG6	SPAG6_In2	Intron(1)	90.46
NM_012443.4	NP_036575.1	SPAG6	SPAG6_In3	Intron(0)	81.75
NM_012443.4	NP_036575.1	SPAG6	SPAG6_In4	Intron(1)	97.89
NM_012443.4	NP_036575.1	SPAG6	SPAG6_In5	Intron(0)	96
NM_012443.4	NP_036575.1	SPAG6	SPAG6_In6	Intron(0)	98.1
NM_012443.4	NP_036575.1	SPAG6	SPAG6_In7	Intron(0)	97.77
NM_012443.4	NP_036575.1	SPAG6	SPAG6_In8	Intron(0)	98.08
NM_012443.4	NP_036575.1	SPAG6	SPAG6_In9	Intron(0)	92.81
NM_012443.4	NP_036575.1	SPAG6	SPAG6_In10	Intron(2)	88.33
NM_173081.5	NP_775104.2	ARMC3	ARMC3_In2	Intron(0)	53.55
NM_173081.5	NP_775104.2	ARMC3	ARMC3_In3	Intron(1)	91.54
NM_173081.5	NP_775104.2	ARMC3	ARMC3_In4	Intron(1)	93.23
NM_173081.5	NP_775104.2	ARMC3	ARMC3_In5	Intron(1)	94.12
NM_173081.5	NP_775104.2	ARMC3	ARMC3_In6	Intron(0)	94.01
NM_173081.5	NP_775104.2	ARMC3	ARMC3_In7	Intron(0)	92.23
NM_173081.5	NP_775104.2	ARMC3	ARMC3_In8	Intron(1)	91.95
NM_173081.5	NP_775104.2	ARMC3	ARMC3_In9	Intron(1)	92.97
NM_173081.5	NP_775104.2	ARMC3	ARMC3_In10	Intron(2)	97.03
NM_173081.5	NP_775104.2	ARMC3	ARMC3_In11	Intron(0)	95.91
NM_173081.5	NP_775104.2	ARMC3	ARMC3_In12	Intron(2)	95.04
NM_173081.5	NP_775104.2	ARMC3	ARMC3_In13	Intron(0)	89.1
NM_173081.5	NP_775104.2	ARMC3	ARMC3_In14	Intron(2)	40.67
NM_173081.5	NP_775104.2	ARMC3	ARMC3_In15	Intron(2)	27.6
NM_173081.5	NP_775104.2	ARMC3	ARMC3_In16	Intron(2)	27.44
NM_173081.5	NP_775104.2	ARMC3	ARMC3_In17	Intron(2)	97.92
NM_173081.5	NP_775104.2	ARMC3	ARMC3_In18	Intron(0)	98.03
NM_012228.4	NP_036360.3	MSRB2	MSRB2_In1	Intron(1)	41.36
NM_012228.4	NP_036360.3	MSRB2	MSRB2_In2	Intron(0)	91.7
NM_012228.4	NP_036360.3	MSRB2	MSRB2_In3	Intron(2)	96.76
NM_012228.4	NP_036360.3	MSRB2	MSRB2_In4	Intron(0)	94.97
NM_178161.3	NP_835455.1	PTF1A	PTF1A_In1	Intron(1)	51.39
NM_019590.5	NP_062536.2	KIAA1217	KIAA1217_In1	Intron(1)	26.04
NM_019590.5	NP_062536.2	KIAA1217	KIAA1217_In2	Intron(0)	46.58
NM_019590.5	NP_062536.2	KIAA1217	KIAA1217_In3	Intron(1)	82.04
NM_019590.5	NP_062536.2	KIAA1217	KIAA1217_In4	Intron(2)	88.39
NM_019590.5	NP_062536.2	KIAA1217	KIAA1217_In5	Intron(0)	36.01
NM_019590.5	NP_062536.2	KIAA1217	KIAA1217_In6	Intron(2)	84.65
NM_019590.5	NP_062536.2	KIAA1217	KIAA1217_In7	Intron(2)	29.03
NM_019590.5	NP_062536.2	KIAA1217	KIAA1217_In8	Intron(1)	28.59
NM_019590.5	NP_062536.2	KIAA1217	KIAA1217_In9	Intron(0)	96.74
NM_019590.5	NP_062536.2	KIAA1217	KIAA1217_In10	Intron(2)	97.89
NM_019590.5	NP_062536.2	KIAA1217	KIAA1217_In11	Intron(1)	95.8
NM_019590.5	NP_062536.2	KIAA1217	KIAA1217_In12	Intron(2)	92.49
NM_019590.5	NP_062536.2	KIAA1217	KIAA1217_In13	Intron(0)	80.19
NM_019590.5	NP_062536.2	KIAA1217	KIAA1217_In14	Intron(1)	26.84
NM_019590.5	NP_062536.2	KIAA1217	KIAA1217_In15	Intron(0)	29.95
NM_019590.5	NP_062536.2	KIAA1217	KIAA1217_In16	Intron(0)	66.26
NM_019590.5	NP_062536.2	KIAA1217	KIAA1217_In17	Intron(0)	30.54
NM_019590.5	NP_062536.2	KIAA1217	KIAA1217_In18	Intron(0)	30.02
NM_019590.5	NP_062536.2	KIAA1217	KIAA1217_In19	Intron(0)	28.55
NM_019590.5	NP_062536.2	KIAA1217	KIAA1217_In20	Intron(0)	33.65
NM_020752.3	NP_065803.2	GPR158	GPR158_In1	Intron(2)	83.78
NM_020752.3	NP_065803.2	GPR158	GPR158_In2	Intron(0)	86.39
NM_020752.3	NP_065803.2	GPR158	GPR158_In3	Intron(1)	32.13
NM_020752.3	NP_065803.2	GPR158	GPR158_In4	Intron(0)	76.27
NM_020752.3	NP_065803.2	GPR158	GPR158_In5	Intron(0)	94.01
NM_020752.3	NP_065803.2	GPR158	GPR158_In6	Intron(2)	85.82
NM_020752.3	NP_065803.2	GPR158	GPR158_In7	Intron(1)	94.24
NM_020752.3	NP_065803.2	GPR158	GPR158_In8	Intron(2)	91.39
NM_020752.3	NP_065803.2	GPR158	GPR158_In9	Intron(0)	80.59
NM_020752.3	NP_065803.2	GPR158	GPR158_In10	Intron(0)	79.8
NM_017433.5	NP_059129.3	MYO3A	MYO3A_In3	Intron(0)	55.48
NM_017433.5	NP_059129.3	MYO3A	MYO3A_In4	Intron(0)	91.86
NM_017433.5	NP_059129.3	MYO3A	MYO3A_In5	Intron(0)	95.96
NM_017433.5	NP_059129.3	MYO3A	MYO3A_In6	Intron(1)	75.87
NM_017433.5	NP_059129.3	MYO3A	MYO3A_In7	Intron(0)	90.11
NM_017433.5	NP_059129.3	MYO3A	MYO3A_In8	Intron(2)	87.69
NM_017433.5	NP_059129.3	MYO3A	MYO3A_In9	Intron(2)	96.27
NM_017433.5	NP_059129.3	MYO3A	MYO3A_In10	Intron(2)	32.56
NM_017433.5	NP_059129.3	MYO3A	MYO3A_In11	Intron(0)	88.42
NM_017433.5	NP_059129.3	MYO3A	MYO3A_In12	Intron(0)	89.35
NM_017433.5	NP_059129.3	MYO3A	MYO3A_In13	Intron(0)	93.84
NM_017433.5	NP_059129.3	MYO3A	MYO3A_In14	Intron(0)	77.31
NM_017433.5	NP_059129.3	MYO3A	MYO3A_In15	Intron(2)	79.6
NM_017433.5	NP_059129.3	MYO3A	MYO3A_In16	Intron(2)	89.72
NM_017433.5	NP_059129.3	MYO3A	MYO3A_In17	Intron(0)	91.27
NM_017433.5	NP_059129.3	MYO3A	MYO3A_In18	Intron(1)	94.29
NM_017433.5	NP_059129.3	MYO3A	MYO3A_In19	Intron(2)	41.7
NM_017433.5	NP_059129.3	MYO3A	MYO3A_In20	Intron(0)	89.29
NM_017433.5	NP_059129.3	MYO3A	MYO3A_In21	Intron(1)	91.78
NM_017433.5	NP_059129.3	MYO3A	MYO3A_In22	Intron(0)	89.91
NM_017433.5	NP_059129.3	MYO3A	MYO3A_In23	Intron(1)	74.04
NM_017433.5	NP_059129.3	MYO3A	MYO3A_In24	Intron(0)	34.45
NM_017433.5	NP_059129.3	MYO3A	MYO3A_In25	Intron(0)	86.51
NM_017433.5	NP_059129.3	MYO3A	MYO3A_In26	Intron(2)	88.07
NM_017433.5	NP_059129.3	MYO3A	MYO3A_In27	Intron(0)	93.29
NM_017433.5	NP_059129.3	MYO3A	MYO3A_In28	Intron(1)	90.29
NM_017433.5	NP_059129.3	MYO3A	MYO3A_In29	Intron(2)	69.72
NM_017433.5	NP_059129.3	MYO3A	MYO3A_In30	Intron(0)	72.69
NM_017433.5	NP_059129.3	MYO3A	MYO3A_In31	Intron(1)	31.2
NM_017433.5	NP_059129.3	MYO3A	MYO3A_In32	Intron(0)	40.07
NM_017433.5	NP_059129.3	MYO3A	MYO3A_In33	Intron(2)	31.78
NM_017433.5	NP_059129.3	MYO3A	MYO3A_In34	Intron(2)	28.6
NM_001134366.2	NP_001127838.1	GAD2	GAD2_In1	Intron(1)	47.82
NM_001134366.2	NP_001127838.1	GAD2	GAD2_In2	Intron(1)	51.32
NM_001134366.2	NP_001127838.1	GAD2	GAD2_In3	Intron(1)	97.49
NM_001134366.2	NP_001127838.1	GAD2	GAD2_In4	Intron(1)	98.29
NM_001134366.2	NP_001127838.1	GAD2	GAD2_In5	Intron(2)	96.44
NM_001134366.2	NP_001127838.1	GAD2	GAD2_In6	Intron(1)	98.37
NM_001134366.2	NP_001127838.1	GAD2	GAD2_In7	Intron(0)	98.1
NM_001134366.2	NP_001127838.1	GAD2	GAD2_In8	Intron(2)	96.66
NM_001134366.2	NP_001127838.1	GAD2	GAD2_In9	Intron(0)	97.99
NM_001134366.2	NP_001127838.1	GAD2	GAD2_In10	Intron(0)	98.94
NM_001134366.2	NP_001127838.1	GAD2	GAD2_In11	Intron(2)	98.74
NM_001134366.2	NP_001127838.1	GAD2	GAD2_In12	Intron(0)	96.66
NM_001134366.2	NP_001127838.1	GAD2	GAD2_In13	Intron(0)	98.47
NM_001134366.2	NP_001127838.1	GAD2	GAD2_In14	Intron(0)	95.33
NM_001134366.2	NP_001127838.1	GAD2	GAD2_In15	Intron(0)	98.24
NM_019043.4	NP_061916.3	APBB1IP	APBB1IP_In3	Intron(0)	58.8
NM_019043.4	NP_061916.3	APBB1IP	APBB1IP_In4	Intron(1)	88.04
NM_019043.4	NP_061916.3	APBB1IP	APBB1IP_In5	Intron(0)	81.1
NM_019043.4	NP_061916.3	APBB1IP	APBB1IP_In6	Intron(0)	83.43
NM_019043.4	NP_061916.3	APBB1IP	APBB1IP_In7	Intron(1)	98.42
NM_019043.4	NP_061916.3	APBB1IP	APBB1IP_In8	Intron(0)	94.66
NM_019043.4	NP_061916.3	APBB1IP	APBB1IP_In9	Intron(0)	96.29
NM_019043.4	NP_061916.3	APBB1IP	APBB1IP_In10	Intron(0)	82.64
NM_019043.4	NP_061916.3	APBB1IP	APBB1IP_In11	Intron(0)	97.92
NM_019043.4	NP_061916.3	APBB1IP	APBB1IP_In12	Intron(0)	98.02
NM_019043.4	NP_061916.3	APBB1IP	APBB1IP_In13	Intron(1)	41.6
NM_019043.4	NP_061916.3	APBB1IP	APBB1IP_In14	Intron(0)	37.93
NM_014317.5	NP_055132.2	PDSS1	PDSS1_In1	Intron(0)	25.41
NM_014317.5	NP_055132.2	PDSS1	PDSS1_In2	Intron(0)	39.39
NM_014317.5	NP_055132.2	PDSS1	PDSS1_In3	Intron(2)	25.02
NM_014317.5	NP_055132.2	PDSS1	PDSS1_In4	Intron(0)	92.34
NM_014317.5	NP_055132.2	PDSS1	PDSS1_In5	Intron(2)	87.2
NM_014317.5	NP_055132.2	PDSS1	PDSS1_In6	Intron(0)	96.39
NM_014317.5	NP_055132.2	PDSS1	PDSS1_In7	Intron(1)	92.29
NM_014317.5	NP_055132.2	PDSS1	PDSS1_In8	Intron(0)	98.68
NM_014317.5	NP_055132.2	PDSS1	PDSS1_In9	Intron(0)	96.98
NM_014317.5	NP_055132.2	PDSS1	PDSS1_In10	Intron(0)	94.77
NM_014317.5	NP_055132.2	PDSS1	PDSS1_In11	Intron(0)	94.85
NM_001172303.3	NP_001165774.1	MASTL	MASTL_In1	Intron(0)	92.78
NM_001172303.3	NP_001165774.1	MASTL	MASTL_In2	Intron(0)	92.96
NM_001172303.3	NP_001165774.1	MASTL	MASTL_In3	Intron(2)	89.07
NM_001172303.3	NP_001165774.1	MASTL	MASTL_In4	Intron(1)	64.21
NM_001172303.3	NP_001165774.1	MASTL	MASTL_In5	Intron(0)	69.24
NM_001172303.3	NP_001165774.1	MASTL	MASTL_In6	Intron(1)	32.06
NM_001172303.3	NP_001165774.1	MASTL	MASTL_In7	Intron(0)	29.82
NM_001172303.3	NP_001165774.1	MASTL	MASTL_In8	Intron(0)	31.83
NM_001172303.3	NP_001165774.1	MASTL	MASTL_In9	Intron(1)	90.06
NM_001172303.3	NP_001165774.1	MASTL	MASTL_In10	Intron(1)	94.61
NM_001172303.3	NP_001165774.1	MASTL	MASTL_In11	Intron(1)	95.62
NM_021252.5	NP_067075.1	RAB18	RAB18_In1	Intron(2)	97.99
NM_021252.5	NP_067075.1	RAB18	RAB18_In2	Intron(1)	84.71
NM_021252.5	NP_067075.1	RAB18	RAB18_In3	Intron(0)	95.06
NM_021252.5	NP_067075.1	RAB18	RAB18_In4	Intron(1)	98.4
NM_021252.5	NP_067075.1	RAB18	RAB18_In5	Intron(0)	96.67
NM_021252.5	NP_067075.1	RAB18	RAB18_In6	Intron(1)	98.68
NM_016628.5	NP_057712.2	WAC	WAC_In1	Intron(2)	39.29
NM_016628.5	NP_057712.2	WAC	WAC_In2	Intron(0)	38.24
NM_016628.5	NP_057712.2	WAC	WAC_In3	Intron(1)	44.61
NM_016628.5	NP_057712.2	WAC	WAC_In4	Intron(0)	45.81
NM_016628.5	NP_057712.2	WAC	WAC_In5	Intron(2)	70.39
NM_016628.5	NP_057712.2	WAC	WAC_In6	Intron(1)	43.77
NM_016628.5	NP_057712.2	WAC	WAC_In7	Intron(1)	40.55
NM_016628.5	NP_057712.2	WAC	WAC_In8	Intron(1)	74.02
NM_016628.5	NP_057712.2	WAC	WAC_In9	Intron(1)	37.44
NM_016628.5	NP_057712.2	WAC	WAC_In10	Intron(0)	39.74
NM_016628.5	NP_057712.2	WAC	WAC_In11	Intron(2)	33.98
NM_016628.5	NP_057712.2	WAC	WAC_In12	Intron(0)	97.19
NM_016628.5	NP_057712.2	WAC	WAC_In13	Intron(2)	98.49
NM_012342.3	NP_036474.1	BAMBI	BAMBI_In1	Intron(1)	68.29
NM_012342.3	NP_036474.1	BAMBI	BAMBI_In2	Intron(1)	40.58
NM_032517.6	NP_115906.4	LYZL1	LYZL1_In2	Intron(1)	98.7
NM_032517.6	NP_115906.4	LYZL1	LYZL1_In3	Intron(1)	97.13
NM_032517.6	NP_115906.4	LYZL1	LYZL1_In4	Intron(2)	98.36
NM_005204.4	NP_005195.2	MAP3K8	MAP3K8_In3	Intron(0)	84.95
NM_005204.4	NP_005195.2	MAP3K8	MAP3K8_In4	Intron(0)	91.99
NM_005204.4	NP_005195.2	MAP3K8	MAP3K8_In5	Intron(1)	95.79
NM_005204.4	NP_005195.2	MAP3K8	MAP3K8_In6	Intron(0)	95.34
NM_005204.4	NP_005195.2	MAP3K8	MAP3K8_In7	Intron(0)	95.17
NM_005204.4	NP_005195.2	MAP3K8	MAP3K8_In8	Intron(1)	33.99
NM_001395015.1	NP_001381944.1	CCDC7	CCDC7_In2	Intron(0)	78.85
NM_001395015.1	NP_001381944.1	CCDC7	CCDC7_In3	Intron(0)	40.86
NM_001395015.1	NP_001381944.1	CCDC7	CCDC7_In4	Intron(0)	73.82
NM_001395015.1	NP_001381944.1	CCDC7	CCDC7_In5	Intron(0)	72.41
NM_001395015.1	NP_001381944.1	CCDC7	CCDC7_In6	Intron(0)	51.04
NM_001395015.1	NP_001381944.1	CCDC7	CCDC7_In7	Intron(2)	38.13
NM_001395015.1	NP_001381944.1	CCDC7	CCDC7_In8	Intron(1)	70.43
NM_001395015.1	NP_001381944.1	CCDC7	CCDC7_In9	Intron(1)	34.11
NM_001395015.1	NP_001381944.1	CCDC7	CCDC7_In10	Intron(2)	83.32
NM_001395015.1	NP_001381944.1	CCDC7	CCDC7_In11	Intron(0)	89.52
NM_001395015.1	NP_001381944.1	CCDC7	CCDC7_In12	Intron(0)	56.46
NM_001395015.1	NP_001381944.1	CCDC7	CCDC7_In13	Intron(2)	37.3
NM_001395015.1	NP_001381944.1	CCDC7	CCDC7_In14	Intron(0)	81.73
NM_001395015.1	NP_001381944.1	CCDC7	CCDC7_In15	Intron(0)	87.44
NM_001395015.1	NP_001381944.1	CCDC7	CCDC7_In16	Intron(0)	35.69
NM_001395015.1	NP_001381944.1	CCDC7	CCDC7_In17	Intron(2)	34.01
NM_001395015.1	NP_001381944.1	CCDC7	CCDC7_In18	Intron(0)	30.05
NM_001395015.1	NP_001381944.1	CCDC7	CCDC7_In19	Intron(1)	33.76
NM_001395015.1	NP_001381944.1	CCDC7	CCDC7_In20	Intron(1)	29.67
NM_001395015.1	NP_001381944.1	CCDC7	CCDC7_In21	Intron(1)	35.01
NM_001395015.1	NP_001381944.1	CCDC7	CCDC7_In22	Intron(1)	30.29
NM_001395015.1	NP_001381944.1	CCDC7	CCDC7_In23	Intron(1)	32.92
NM_001395015.1	NP_001381944.1	CCDC7	CCDC7_In24	Intron(1)	33.48
NM_001395015.1	NP_001381944.1	CCDC7	CCDC7_In25	Intron(1)	37.52
NM_001395015.1	NP_001381944.1	CCDC7	CCDC7_In26	Intron(1)	40.76
NM_001395015.1	NP_001381944.1	CCDC7	CCDC7_In27	Intron(1)	30.76
NM_001395015.1	NP_001381944.1	CCDC7	CCDC7_In28	Intron(1)	34.62
NM_001395015.1	NP_001381944.1	CCDC7	CCDC7_In29	Intron(1)	33.68
NM_001395015.1	NP_001381944.1	CCDC7	CCDC7_In30	Intron(1)	43.85
NM_001395015.1	NP_001381944.1	CCDC7	CCDC7_In31	Intron(1)	37.5
NM_001395015.1	NP_001381944.1	CCDC7	CCDC7_In32	Intron(1)	31.28
NM_001395015.1	NP_001381944.1	CCDC7	CCDC7_In33	Intron(1)	34.82
NM_001395015.1	NP_001381944.1	CCDC7	CCDC7_In34	Intron(1)	29
NM_001395015.1	NP_001381944.1	CCDC7	CCDC7_In35	Intron(1)	34.84
NM_001395015.1	NP_001381944.1	CCDC7	CCDC7_In36	Intron(1)	35.34
NM_001395015.1	NP_001381944.1	CCDC7	CCDC7_In37	Intron(1)	33.56
NM_001395015.1	NP_001381944.1	CCDC7	CCDC7_In38	Intron(1)	33.91
NM_001395015.1	NP_001381944.1	CCDC7	CCDC7_In39	Intron(1)	30.52
NM_001395015.1	NP_001381944.1	CCDC7	CCDC7_In40	Intron(1)	36.3
NM_001395015.1	NP_001381944.1	CCDC7	CCDC7_In41	Intron(1)	35.45
NM_001395015.1	NP_001381944.1	CCDC7	CCDC7_In42	Intron(1)	38.16
NM_145012.6	NP_659449.3	CCNY	CCNY_In1	Intron(1)	44.89
NM_145012.6	NP_659449.3	CCNY	CCNY_In2	Intron(1)	65.25
NM_145012.6	NP_659449.3	CCNY	CCNY_In3	Intron(0)	42.12
NM_145012.6	NP_659449.3	CCNY	CCNY_In4	Intron(2)	96.38
NM_145012.6	NP_659449.3	CCNY	CCNY_In5	Intron(2)	89.66
NM_145012.6	NP_659449.3	CCNY	CCNY_In6	Intron(0)	86.51
NM_145012.6	NP_659449.3	CCNY	CCNY_In7	Intron(0)	97.96
NM_145012.6	NP_659449.3	CCNY	CCNY_In8	Intron(2)	96.17
NM_145012.6	NP_659449.3	CCNY	CCNY_In9	Intron(0)	89.79
NM_153368.3	NP_699199.2	GJD4	GJD4_In1	Intron(1)	78.98
NM_052997.3	NP_443723.3	ANKRD30A	ANKRD30A_In1	Intron(2)	88.37
NM_052997.3	NP_443723.3	ANKRD30A	ANKRD30A_In2	Intron(0)	91.55
NM_052997.3	NP_443723.3	ANKRD30A	ANKRD30A_In3	Intron(0)	84.26
NM_052997.3	NP_443723.3	ANKRD30A	ANKRD30A_In4	Intron(2)	89.65
NM_052997.3	NP_443723.3	ANKRD30A	ANKRD30A_In5	Intron(2)	88.51
NM_052997.3	NP_443723.3	ANKRD30A	ANKRD30A_In6	Intron(1)	33.83
NM_052997.3	NP_443723.3	ANKRD30A	ANKRD30A_In7	Intron(1)	29.33
NM_052997.3	NP_443723.3	ANKRD30A	ANKRD30A_In8	Intron(0)	27.01
NM_052997.3	NP_443723.3	ANKRD30A	ANKRD30A_In9	Intron(1)	32.17
NM_052997.3	NP_443723.3	ANKRD30A	ANKRD30A_In10	Intron(0)	30.97
NM_052997.3	NP_443723.3	ANKRD30A	ANKRD30A_In11	Intron(1)	29.02
NM_052997.3	NP_443723.3	ANKRD30A	ANKRD30A_In12	Intron(0)	28.6
NM_052997.3	NP_443723.3	ANKRD30A	ANKRD30A_In13	Intron(1)	26.23
NM_052997.3	NP_443723.3	ANKRD30A	ANKRD30A_In14	Intron(0)	29.75
NM_052997.3	NP_443723.3	ANKRD30A	ANKRD30A_In15	Intron(1)	28.42
NM_052997.3	NP_443723.3	ANKRD30A	ANKRD30A_In16	Intron(0)	30.7
NM_052997.3	NP_443723.3	ANKRD30A	ANKRD30A_In17	Intron(1)	26.53
NM_052997.3	NP_443723.3	ANKRD30A	ANKRD30A_In18	Intron(0)	30.74
NM_052997.3	NP_443723.3	ANKRD30A	ANKRD30A_In19	Intron(1)	27.85
NM_052997.3	NP_443723.3	ANKRD30A	ANKRD30A_In20	Intron(0)	27.22
NM_052997.3	NP_443723.3	ANKRD30A	ANKRD30A_In21	Intron(1)	31.28
NM_052997.3	NP_443723.3	ANKRD30A	ANKRD30A_In22	Intron(0)	30.02
NM_052997.3	NP_443723.3	ANKRD30A	ANKRD30A_In23	Intron(1)	26.35
NM_052997.3	NP_443723.3	ANKRD30A	ANKRD30A_In24	Intron(0)	28.13
NM_052997.3	NP_443723.3	ANKRD30A	ANKRD30A_In25	Intron(1)	28.29
NM_052997.3	NP_443723.3	ANKRD30A	ANKRD30A_In26	Intron(0)	29.21
NM_052997.3	NP_443723.3	ANKRD30A	ANKRD30A_In27	Intron(1)	28.1
NM_052997.3	NP_443723.3	ANKRD30A	ANKRD30A_In28	Intron(0)	29.68
NM_052997.3	NP_443723.3	ANKRD30A	ANKRD30A_In29	Intron(1)	29.88
NM_052997.3	NP_443723.3	ANKRD30A	ANKRD30A_In30	Intron(0)	32.34
NM_052997.3	NP_443723.3	ANKRD30A	ANKRD30A_In31	Intron(1)	55.98
NM_052997.3	NP_443723.3	ANKRD30A	ANKRD30A_In32	Intron(2)	88.9
NM_052997.3	NP_443723.3	ANKRD30A	ANKRD30A_In33	Intron(0)	45.31
NM_052997.3	NP_443723.3	ANKRD30A	ANKRD30A_In34	Intron(0)	66.98
NM_001324250.3	NP_001311179.1	ZNF37A	ZNF37A_In5	Intron(0)	43.66
NM_001324250.3	NP_001311179.1	ZNF37A	ZNF37A_In6	Intron(1)	71.17
NM_001324250.3	NP_001311179.1	ZNF37A	ZNF37A_In7	Intron(1)	34.81
NM_014753.4	NP_055568.3	BMS1	BMS1_In2	Intron(2)	93.1
NM_014753.4	NP_055568.3	BMS1	BMS1_In3	Intron(1)	87.65
NM_014753.4	NP_055568.3	BMS1	BMS1_In4	Intron(0)	94.53
NM_014753.4	NP_055568.3	BMS1	BMS1_In5	Intron(0)	91.84
NM_014753.4	NP_055568.3	BMS1	BMS1_In6	Intron(2)	89.71
NM_014753.4	NP_055568.3	BMS1	BMS1_In7	Intron(1)	90.73
NM_014753.4	NP_055568.3	BMS1	BMS1_In8	Intron(0)	53.08
NM_014753.4	NP_055568.3	BMS1	BMS1_In9	Intron(2)	33.94
NM_014753.4	NP_055568.3	BMS1	BMS1_In10	Intron(1)	35.46
NM_014753.4	NP_055568.3	BMS1	BMS1_In11	Intron(1)	54.01
NM_014753.4	NP_055568.3	BMS1	BMS1_In12	Intron(0)	71.9
NM_014753.4	NP_055568.3	BMS1	BMS1_In13	Intron(1)	54.6
NM_014753.4	NP_055568.3	BMS1	BMS1_In14	Intron(0)	29.86
NM_014753.4	NP_055568.3	BMS1	BMS1_In15	Intron(0)	87.75
NM_014753.4	NP_055568.3	BMS1	BMS1_In16	Intron(0)	93.34
NM_014753.4	NP_055568.3	BMS1	BMS1_In17	Intron(1)	92.75
NM_014753.4	NP_055568.3	BMS1	BMS1_In18	Intron(0)	72.24
NM_014753.4	NP_055568.3	BMS1	BMS1_In19	Intron(0)	94.69
NM_014753.4	NP_055568.3	BMS1	BMS1_In20	Intron(1)	94.69
NM_014753.4	NP_055568.3	BMS1	BMS1_In21	Intron(0)	92.91
NM_014753.4	NP_055568.3	BMS1	BMS1_In22	Intron(0)	91.24
NM_020975.6	NP_066124.1	RET	RET_In1	Intron(1)	33.31
NM_020975.6	NP_066124.1	RET	RET_In2	Intron(1)	79.62
NM_020975.6	NP_066124.1	RET	RET_In3	Intron(1)	61.05
NM_020975.6	NP_066124.1	RET	RET_In4	Intron(0)	92.75
NM_020975.6	NP_066124.1	RET	RET_In5	Intron(1)	95.19
NM_020975.6	NP_066124.1	RET	RET_In6	Intron(0)	93.83
NM_020975.6	NP_066124.1	RET	RET_In7	Intron(1)	83.63
NM_020975.6	NP_066124.1	RET	RET_In8	Intron(1)	87.73
NM_020975.6	NP_066124.1	RET	RET_In9	Intron(1)	87.64
NM_020975.6	NP_066124.1	RET	RET_In10	Intron(1)	42.79
NM_020975.6	NP_066124.1	RET	RET_In11	Intron(0)	79.06
NM_020975.6	NP_066124.1	RET	RET_In12	Intron(1)	81.98
NM_020975.6	NP_066124.1	RET	RET_In13	Intron(1)	84.27
NM_020975.6	NP_066124.1	RET	RET_In14	Intron(0)	87.5
NM_020975.6	NP_066124.1	RET	RET_In15	Intron(0)	38.43
NM_020975.6	NP_066124.1	RET	RET_In16	Intron(2)	97.33
NM_020975.6	NP_066124.1	RET	RET_In17	Intron(2)	92.94
NM_020975.6	NP_066124.1	RET	RET_In18	Intron(0)	44.39
NM_020975.6	NP_066124.1	RET	RET_In19	Intron(1)	26.53
NM_018590.5	NP_061060.3	CSGALNACT2	CSGALNACT2_In2	Intron(1)	95.91
NM_018590.5	NP_061060.3	CSGALNACT2	CSGALNACT2_In3	Intron(2)	97.46
NM_018590.5	NP_061060.3	CSGALNACT2	CSGALNACT2_In4	Intron(2)	95
NM_018590.5	NP_061060.3	CSGALNACT2	CSGALNACT2_In5	Intron(1)	94.69
NM_018590.5	NP_061060.3	CSGALNACT2	CSGALNACT2_In6	Intron(0)	94.81
NM_018590.5	NP_061060.3	CSGALNACT2	CSGALNACT2_In7	Intron(1)	94.17
NM_173160.3	NP_775183.1	FXYD4	FXYD4_In3	Intron(1)	69.33
NM_173160.3	NP_775183.1	FXYD4	FXYD4_In4	Intron(1)	67.83
NM_173160.3	NP_775183.1	FXYD4	FXYD4_In5	Intron(1)	85.04
NM_173160.3	NP_775183.1	FXYD4	FXYD4_In6	Intron(1)	78.47
NM_173160.3	NP_775183.1	FXYD4	FXYD4_In7	Intron(2)	45.87
NM_173160.3	NP_775183.1	FXYD4	FXYD4_In8	Intron(1)	52.19
NM_001355444.3	NP_001342373.2	ZNF487	ZNF487_In2	Intron(1)	43.14
NM_001355444.3	NP_001342373.2	ZNF487	ZNF487_In3	Intron(1)	26.87
NM_145312.4	NP_660355.2	ZNF485	ZNF485_In2	Intron(0)	46.18
NM_145312.4	NP_660355.2	ZNF485	ZNF485_In3	Intron(1)	69.52
NM_145312.4	NP_660355.2	ZNF485	ZNF485_In4	Intron(1)	24.05
NM_001123376.3	NP_001116848.1	TMEM72	TMEM72_In1	Intron(1)	89.19
NM_001123376.3	NP_001116848.1	TMEM72	TMEM72_In2	Intron(2)	87.36
NM_001123376.3	NP_001116848.1	TMEM72	TMEM72_In3	Intron(2)	58.4
NM_001123376.3	NP_001116848.1	TMEM72	TMEM72_In4	Intron(1)	62.99
NM_032023.4	NP_114412.2	RASSF4	RASSF4_In2	Intron(2)	93.77
NM_032023.4	NP_114412.2	RASSF4	RASSF4_In3	Intron(0)	91.66
NM_032023.4	NP_114412.2	RASSF4	RASSF4_In4	Intron(2)	36.59
NM_032023.4	NP_114412.2	RASSF4	RASSF4_In5	Intron(1)	32.97
NM_032023.4	NP_114412.2	RASSF4	RASSF4_In6	Intron(0)	78.46
NM_032023.4	NP_114412.2	RASSF4	RASSF4_In7	Intron(0)	88.6
NM_032023.4	NP_114412.2	RASSF4	RASSF4_In8	Intron(1)	93.3
NM_032023.4	NP_114412.2	RASSF4	RASSF4_In9	Intron(0)	90.77
NM_032023.4	NP_114412.2	RASSF4	RASSF4_In10	Intron(2)	97.59
NM_000698.5	NP_000689.1	ALOX5	ALOX5_In1	Intron(0)	96.41
NM_000698.5	NP_000689.1	ALOX5	ALOX5_In2	Intron(1)	98.68
NM_000698.5	NP_000689.1	ALOX5	ALOX5_In3	Intron(2)	98.74
NM_000698.5	NP_000689.1	ALOX5	ALOX5_In4	Intron(2)	95.61
NM_000698.5	NP_000689.1	ALOX5	ALOX5_In5	Intron(1)	97.25
NM_000698.5	NP_000689.1	ALOX5	ALOX5_In6	Intron(0)	98.31
NM_000698.5	NP_000689.1	ALOX5	ALOX5_In7	Intron(0)	98.89
NM_000698.5	NP_000689.1	ALOX5	ALOX5_In8	Intron(0)	98.87
NM_000698.5	NP_000689.1	ALOX5	ALOX5_In9	Intron(0)	98.13
NM_000698.5	NP_000689.1	ALOX5	ALOX5_In10	Intron(2)	98.86
NM_000698.5	NP_000689.1	ALOX5	ALOX5_In11	Intron(1)	98.11
NM_000698.5	NP_000689.1	ALOX5	ALOX5_In12	Intron(0)	98.56
NM_000698.5	NP_000689.1	ALOX5	ALOX5_In13	Intron(0)	92.46
NM_006327.4	NP_006318.1	TIMM23	TIMM23_In1	Intron(1)	51.28
NM_006327.4	NP_006318.1	TIMM23	TIMM23_In2	Intron(0)	47.38
NM_006327.4	NP_006318.1	TIMM23	TIMM23_In3	Intron(1)	80.16
NM_006327.4	NP_006318.1	TIMM23	TIMM23_In4	Intron(2)	81.62
NM_006327.4	NP_006318.1	TIMM23	TIMM23_In5	Intron(1)	69.63
NM_006327.4	NP_006318.1	TIMM23	TIMM23_In6	Intron(1)	51.9
NM_001278688.3	NP_001265617.1	ANTXRL	ANTXRL_In1	Intron(2)	94.62
NM_001278688.3	NP_001265617.1	ANTXRL	ANTXRL_In2	Intron(2)	84.25
NM_001278688.3	NP_001265617.1	ANTXRL	ANTXRL_In3	Intron(2)	95.08
NM_001278688.3	NP_001265617.1	ANTXRL	ANTXRL_In4	Intron(0)	98.29
NM_001278688.3	NP_001265617.1	ANTXRL	ANTXRL_In5	Intron(1)	69.2
NM_001278688.3	NP_001265617.1	ANTXRL	ANTXRL_In6	Intron(0)	98.27
NM_001278688.3	NP_001265617.1	ANTXRL	ANTXRL_In7	Intron(0)	95.94
NM_001278688.3	NP_001265617.1	ANTXRL	ANTXRL_In8	Intron(0)	89.23
NM_001278688.3	NP_001265617.1	ANTXRL	ANTXRL_In9	Intron(1)	77.06
NM_001278688.3	NP_001265617.1	ANTXRL	ANTXRL_In10	Intron(1)	90.5
NM_001278688.3	NP_001265617.1	ANTXRL	ANTXRL_In11	Intron(2)	79.19
NM_001278688.3	NP_001265617.1	ANTXRL	ANTXRL_In12	Intron(0)	68.06
NM_001278688.3	NP_001265617.1	ANTXRL	ANTXRL_In13	Intron(0)	49.58
NM_001278688.3	NP_001265617.1	ANTXRL	ANTXRL_In14	Intron(0)	28.92
NM_001278688.3	NP_001265617.1	ANTXRL	ANTXRL_In15	Intron(0)	29.48
NM_001278688.3	NP_001265617.1	ANTXRL	ANTXRL_In16	Intron(0)	26.51
NM_001098845.3	NP_001092315.2	ANXA8L1	ANXA8L1_In1	Intron(0)	45.02
NM_001098845.3	NP_001092315.2	ANXA8L1	ANXA8L1_In2	Intron(1)	93.22
NM_001098845.3	NP_001092315.2	ANXA8L1	ANXA8L1_In3	Intron(0)	98.02
NM_001098845.3	NP_001092315.2	ANXA8L1	ANXA8L1_In4	Intron(0)	93.02
NM_001098845.3	NP_001092315.2	ANXA8L1	ANXA8L1_In5	Intron(1)	98.14
NM_001098845.3	NP_001092315.2	ANXA8L1	ANXA8L1_In6	Intron(0)	92.97
NM_001098845.3	NP_001092315.2	ANXA8L1	ANXA8L1_In7	Intron(0)	98.13
NM_001098845.3	NP_001092315.2	ANXA8L1	ANXA8L1_In8	Intron(1)	97.28
NM_001098845.3	NP_001092315.2	ANXA8L1	ANXA8L1_In9	Intron(1)	97.29
NM_001098845.3	NP_001092315.2	ANXA8L1	ANXA8L1_In10	Intron(0)	95.84
NM_001098845.3	NP_001092315.2	ANXA8L1	ANXA8L1_In11	Intron(0)	97.18
NM_031912.5	NP_114118.2	SYT15	SYT15_In1	Intron(1)	56.37
NM_031912.5	NP_114118.2	SYT15	SYT15_In2	Intron(2)	38.91
NM_031912.5	NP_114118.2	SYT15	SYT15_In3	Intron(1)	36.75
NM_031912.5	NP_114118.2	SYT15	SYT15_In4	Intron(0)	94.98
NM_031912.5	NP_114118.2	SYT15	SYT15_In5	Intron(0)	82.26
NM_031912.5	NP_114118.2	SYT15	SYT15_In6	Intron(1)	90.9
NM_031912.5	NP_114118.2	SYT15	SYT15_In7	Intron(1)	81.36
NM_001042357.5	NP_001035816.1	PTPN20	PTPN20_In2	Intron(1)	44.46
NM_001042357.5	NP_001035816.1	PTPN20	PTPN20_In3	Intron(0)	30.44
NM_001042357.5	NP_001035816.1	PTPN20	PTPN20_In4	Intron(2)	35.3
NM_001042357.5	NP_001035816.1	PTPN20	PTPN20_In5	Intron(1)	56.87
NM_001042357.5	NP_001035816.1	PTPN20	PTPN20_In6	Intron(0)	93.21
NM_001042357.5	NP_001035816.1	PTPN20	PTPN20_In7	Intron(1)	97.51
NM_001042357.5	NP_001035816.1	PTPN20	PTPN20_In8	Intron(0)	95.33
NM_001042357.5	NP_001035816.1	PTPN20	PTPN20_In9	Intron(0)	94.34
NM_001042357.5	NP_001035816.1	PTPN20	PTPN20_In10	Intron(0)	92.46
NM_004962.5	NP_004953.1	GDF10	GDF10_In1	Intron(1)	84.01
NM_004962.5	NP_004953.1	GDF10	GDF10_In2	Intron(0)	88.15
NM_016204.4	NP_057288.1	GDF2	GDF2_In1	Intron(1)	88.6
NM_002900.3	NP_002891.1	RBP3	RBP3_In1	Intron(0)	46.67
NM_002900.3	NP_002891.1	RBP3	RBP3_In2	Intron(2)	96.43
NM_002900.3	NP_002891.1	RBP3	RBP3_In3	Intron(1)	84.41
NM_001323329.2	NP_001310258.1	MAPK8	MAPK8_In2	Intron(2)	94.93
NM_001323329.2	NP_001310258.1	MAPK8	MAPK8_In3	Intron(0)	95.85
NM_001323329.2	NP_001310258.1	MAPK8	MAPK8_In4	Intron(2)	94.72
NM_001323329.2	NP_001310258.1	MAPK8	MAPK8_In5	Intron(0)	86.93
NM_001323329.2	NP_001310258.1	MAPK8	MAPK8_In6	Intron(1)	96.06
NM_001323329.2	NP_001310258.1	MAPK8	MAPK8_In7	Intron(1)	89.21
NM_001323329.2	NP_001310258.1	MAPK8	MAPK8_In8	Intron(1)	97.05
NM_001323329.2	NP_001310258.1	MAPK8	MAPK8_In9	Intron(0)	93.16
NM_001323329.2	NP_001310258.1	MAPK8	MAPK8_In10	Intron(1)	95.52
NM_001323329.2	NP_001310258.1	MAPK8	MAPK8_In11	Intron(1)	30.93
NM_020549.5	NP_065574.4	CHAT	CHAT_In1	Intron(1)	37.25
NM_020549.5	NP_065574.4	CHAT	CHAT_In2	Intron(0)	69.73
NM_020549.5	NP_065574.4	CHAT	CHAT_In3	Intron(0)	98.51
NM_020549.5	NP_065574.4	CHAT	CHAT_In4	Intron(2)	97.49
NM_020549.5	NP_065574.4	CHAT	CHAT_In5	Intron(2)	91.49
NM_020549.5	NP_065574.4	CHAT	CHAT_In6	Intron(0)	98.67
NM_020549.5	NP_065574.4	CHAT	CHAT_In7	Intron(1)	97.99
NM_020549.5	NP_065574.4	CHAT	CHAT_In8	Intron(0)	98.83
NM_020549.5	NP_065574.4	CHAT	CHAT_In9	Intron(2)	89.52
NM_020549.5	NP_065574.4	CHAT	CHAT_In10	Intron(2)	98.68
NM_020549.5	NP_065574.4	CHAT	CHAT_In11	Intron(2)	98.14
NM_020549.5	NP_065574.4	CHAT	CHAT_In12	Intron(0)	94.6
NM_020549.5	NP_065574.4	CHAT	CHAT_In13	Intron(0)	98.27
NM_020549.5	NP_065574.4	CHAT	CHAT_In14	Intron(0)	97.51
NM_001042427.3	NP_001035892.1	C10orf53	C10orf53_In1	Intron(1)	96.68
NM_001042427.3	NP_001035892.1	C10orf53	C10orf53_In2	Intron(1)	92.83
NM_001290117.2	NP_001277046.1	TIMM23B	TIMM23B_In1	Intron(1)	43.51
NM_001290117.2	NP_001277046.1	TIMM23B	TIMM23B_In2	Intron(0)	43
NM_001290117.2	NP_001277046.1	TIMM23B	TIMM23B_In3	Intron(1)	69.81
NM_001290117.2	NP_001277046.1	TIMM23B	TIMM23B_In4	Intron(2)	68.86
NM_001290117.2	NP_001277046.1	TIMM23B	TIMM23B_In5	Intron(1)	65.74
NM_001290117.2	NP_001277046.1	TIMM23B	TIMM23B_In6	Intron(1)	48.28
NM_012242.4	NP_036374.1	DKK1	DKK1_In1	Intron(0)	54.12
NM_012242.4	NP_036374.1	DKK1	DKK1_In2	Intron(1)	96
NM_012242.4	NP_036374.1	DKK1	DKK1_In3	Intron(1)	93.96
NM_018464.5	NP_060934.1	CISD1	CISD1_In1	Intron(1)	81.46
NM_018464.5	NP_060934.1	CISD1	CISD1_In2	Intron(0)	98.17
NM_003338.5	NP_003329.1	UBE2D1	UBE2D1_In1	Intron(0)	96.92
NM_003338.5	NP_003329.1	UBE2D1	UBE2D1_In2	Intron(1)	96.13
NM_003338.5	NP_003329.1	UBE2D1	UBE2D1_In3	Intron(0)	95.44
NM_003338.5	NP_003329.1	UBE2D1	UBE2D1_In4	Intron(0)	97.98
NM_003338.5	NP_003329.1	UBE2D1	UBE2D1_In5	Intron(1)	96.1
NM_003338.5	NP_003329.1	UBE2D1	UBE2D1_In6	Intron(2)	98.08
NM_003201.3	NP_003192.1	TFAM	TFAM_In1	Intron(2)	40.46
NM_003201.3	NP_003192.1	TFAM	TFAM_In2	Intron(1)	95.84
NM_003201.3	NP_003192.1	TFAM	TFAM_In3	Intron(0)	97.44
NM_003201.3	NP_003192.1	TFAM	TFAM_In4	Intron(0)	97.65
NM_003201.3	NP_003192.1	TFAM	TFAM_In5	Intron(0)	96.9
NM_003201.3	NP_003192.1	TFAM	TFAM_In6	Intron(0)	96.65
NM_001080512.3	NP_001073981.1	BICC1	BICC1_In1	Intron(1)	73.19
NM_001080512.3	NP_001073981.1	BICC1	BICC1_In2	Intron(0)	90.8
NM_001080512.3	NP_001073981.1	BICC1	BICC1_In3	Intron(1)	81.24
NM_001080512.3	NP_001073981.1	BICC1	BICC1_In4	Intron(0)	67.63
NM_001080512.3	NP_001073981.1	BICC1	BICC1_In5	Intron(0)	90.38
NM_001080512.3	NP_001073981.1	BICC1	BICC1_In6	Intron(0)	94.08
NM_001080512.3	NP_001073981.1	BICC1	BICC1_In7	Intron(0)	94.21
NM_001080512.3	NP_001073981.1	BICC1	BICC1_In8	Intron(0)	91.95
NM_001080512.3	NP_001073981.1	BICC1	BICC1_In9	Intron(0)	89.16
NM_001080512.3	NP_001073981.1	BICC1	BICC1_In10	Intron(1)	33.83
NM_001080512.3	NP_001073981.1	BICC1	BICC1_In11	Intron(1)	37.78
NM_001080512.3	NP_001073981.1	BICC1	BICC1_In12	Intron(0)	34.44
NM_001080512.3	NP_001073981.1	BICC1	BICC1_In13	Intron(1)	33.85
NM_001080512.3	NP_001073981.1	BICC1	BICC1_In14	Intron(2)	35.84
NM_001080512.3	NP_001073981.1	BICC1	BICC1_In15	Intron(0)	53.18
NM_001080512.3	NP_001073981.1	BICC1	BICC1_In16	Intron(1)	68.81
NM_001080512.3	NP_001073981.1	BICC1	BICC1_In17	Intron(0)	33.9
NM_001080512.3	NP_001073981.1	BICC1	BICC1_In18	Intron(1)	29.99
NM_001080512.3	NP_001073981.1	BICC1	BICC1_In19	Intron(0)	88.49
NM_001080512.3	NP_001073981.1	BICC1	BICC1_In20	Intron(1)	89.37
NM_032439.4	NP_115815.2	PHYHIPL	PHYHIPL_In1	Intron(1)	27.54
NM_032439.4	NP_115815.2	PHYHIPL	PHYHIPL_In2	Intron(0)	37.91
NM_032439.4	NP_115815.2	PHYHIPL	PHYHIPL_In3	Intron(1)	94.03
NM_032439.4	NP_115815.2	PHYHIPL	PHYHIPL_In4	Intron(2)	97.03
NM_001786.5	NP_001777.1	CDK1	CDK1_In2	Intron(1)	75.43
NM_001786.5	NP_001777.1	CDK1	CDK1_In3	Intron(2)	93.72
NM_001786.5	NP_001777.1	CDK1	CDK1_In4	Intron(0)	97.19
NM_001786.5	NP_001777.1	CDK1	CDK1_In5	Intron(0)	42.46
NM_001786.5	NP_001777.1	CDK1	CDK1_In6	Intron(2)	94.85
NM_001786.5	NP_001777.1	CDK1	CDK1_In7	Intron(0)	98.3
NM_001366906.2	NP_001353835.1	CABCOCO1	CABCOCO1_In1	Intron(0)	35.62
NM_001366906.2	NP_001353835.1	CABCOCO1	CABCOCO1_In2	Intron(2)	96.23
NM_001366906.2	NP_001353835.1	CABCOCO1	CABCOCO1_In3	Intron(1)	88.04
NM_001366906.2	NP_001353835.1	CABCOCO1	CABCOCO1_In4	Intron(2)	95.19
NM_001366906.2	NP_001353835.1	CABCOCO1	CABCOCO1_In5	Intron(0)	57.45
NM_001366906.2	NP_001353835.1	CABCOCO1	CABCOCO1_In6	Intron(0)	33.87
NM_001366906.2	NP_001353835.1	CABCOCO1	CABCOCO1_In7	Intron(0)	95.15
NM_032199.3	NP_115575.1	ARID5B	ARID5B_In1	Intron(0)	91.97
NM_032199.3	NP_115575.1	ARID5B	ARID5B_In2	Intron(0)	90.37
NM_032199.3	NP_115575.1	ARID5B	ARID5B_In3	Intron(1)	67.3
NM_032199.3	NP_115575.1	ARID5B	ARID5B_In4	Intron(1)	89.24
NM_032199.3	NP_115575.1	ARID5B	ARID5B_In5	Intron(0)	41.46
NM_032199.3	NP_115575.1	ARID5B	ARID5B_In6	Intron(1)	88.42
NM_032199.3	NP_115575.1	ARID5B	ARID5B_In7	Intron(0)	93.78
NM_032199.3	NP_115575.1	ARID5B	ARID5B_In8	Intron(2)	92.31
NM_032199.3	NP_115575.1	ARID5B	ARID5B_In9	Intron(0)	33.37
NM_014951.3	NP_055766.2	ZNF365	ZNF365_In2	Intron(2)	98.6
NM_014951.3	NP_055766.2	ZNF365	ZNF365_In3	Intron(0)	49.19
NM_014951.3	NP_055766.2	ZNF365	ZNF365_In4	Intron(2)	49.55
NM_030759.5	NP_110386.2	NRBF2	NRBF2_In1	Intron(0)	96.45
NM_030759.5	NP_110386.2	NRBF2	NRBF2_In2	Intron(1)	98.21
NM_030759.5	NP_110386.2	NRBF2	NRBF2_In3	Intron(0)	97.06
NM_001001330.3	NP_001001330.1	REEP3	REEP3_In1	Intron(2)	76.04
NM_001001330.3	NP_001001330.1	REEP3	REEP3_In2	Intron(0)	82.77
NM_001001330.3	NP_001001330.1	REEP3	REEP3_In3	Intron(2)	73.84
NM_001001330.3	NP_001001330.1	REEP3	REEP3_In4	Intron(0)	76.15
NM_001001330.3	NP_001001330.1	REEP3	REEP3_In5	Intron(0)	84.14
NM_001001330.3	NP_001001330.1	REEP3	REEP3_In6	Intron(1)	43.34
NM_001001330.3	NP_001001330.1	REEP3	REEP3_In7	Intron(0)	43.18
NM_178011.5	NP_821079.3	LRRTM3	LRRTM3_In1	Intron(1)	40.28
NM_178011.5	NP_821079.3	LRRTM3	LRRTM3_In2	Intron(0)	34.17
NM_012238.5	NP_036370.2	SIRT1	SIRT1_In1	Intron(1)	35.49
NM_012238.5	NP_036370.2	SIRT1	SIRT1_In2	Intron(1)	85.19
NM_012238.5	NP_036370.2	SIRT1	SIRT1_In3	Intron(0)	93.58
NM_012238.5	NP_036370.2	SIRT1	SIRT1_In4	Intron(0)	88.87
NM_012238.5	NP_036370.2	SIRT1	SIRT1_In5	Intron(1)	93.85
NM_012238.5	NP_036370.2	SIRT1	SIRT1_In6	Intron(0)	94.98
NM_012238.5	NP_036370.2	SIRT1	SIRT1_In7	Intron(1)	94.27
NM_012238.5	NP_036370.2	SIRT1	SIRT1_In8	Intron(1)	79.56
NM_032578.4	NP_115967.2	MYPN	MYPN_In2	Intron(2)	89.33
NM_032578.4	NP_115967.2	MYPN	MYPN_In3	Intron(1)	64.57
NM_032578.4	NP_115967.2	MYPN	MYPN_In4	Intron(2)	38.28
NM_032578.4	NP_115967.2	MYPN	MYPN_In5	Intron(0)	27.22
NM_032578.4	NP_115967.2	MYPN	MYPN_In6	Intron(0)	78.61
NM_032578.4	NP_115967.2	MYPN	MYPN_In7	Intron(1)	71.19
NM_032578.4	NP_115967.2	MYPN	MYPN_In8	Intron(1)	73.91
NM_032578.4	NP_115967.2	MYPN	MYPN_In9	Intron(1)	63.75
NM_032578.4	NP_115967.2	MYPN	MYPN_In10	Intron(2)	39.7
NM_032578.4	NP_115967.2	MYPN	MYPN_In11	Intron(2)	32.64
NM_032578.4	NP_115967.2	MYPN	MYPN_In12	Intron(0)	26.05
NM_032578.4	NP_115967.2	MYPN	MYPN_In13	Intron(0)	84.4
NM_032578.4	NP_115967.2	MYPN	MYPN_In14	Intron(0)	71.46
NM_032578.4	NP_115967.2	MYPN	MYPN_In15	Intron(2)	33.86
NM_032578.4	NP_115967.2	MYPN	MYPN_In16	Intron(0)	85.69
NM_032578.4	NP_115967.2	MYPN	MYPN_In17	Intron(1)	73.42
NM_032578.4	NP_115967.2	MYPN	MYPN_In18	Intron(2)	86.58
NM_032578.4	NP_115967.2	MYPN	MYPN_In19	Intron(1)	75.71
NM_012207.3	NP_036339.1	HNRNPH3	HNRNPH3_In2	Intron(1)	82.65
NM_012207.3	NP_036339.1	HNRNPH3	HNRNPH3_In3	Intron(2)	86.71
NM_012207.3	NP_036339.1	HNRNPH3	HNRNPH3_In4	Intron(1)	31.43
NM_012207.3	NP_036339.1	HNRNPH3	HNRNPH3_In5	Intron(1)	36.87
NM_012207.3	NP_036339.1	HNRNPH3	HNRNPH3_In6	Intron(0)	86.31
NM_012207.3	NP_036339.1	HNRNPH3	HNRNPH3_In7	Intron(1)	78.31
NM_012207.3	NP_036339.1	HNRNPH3	HNRNPH3_In8	Intron(1)	38.72
NM_012207.3	NP_036339.1	HNRNPH3	HNRNPH3_In9	Intron(1)	35.22
NM_030625.3	NP_085128.2	TET1	TET1_In2	Intron(0)	30.13
NM_030625.3	NP_085128.2	TET1	TET1_In3	Intron(0)	34.92
NM_030625.3	NP_085128.2	TET1	TET1_In4	Intron(1)	60.02
NM_030625.3	NP_085128.2	TET1	TET1_In5	Intron(2)	97.17
NM_030625.3	NP_085128.2	TET1	TET1_In6	Intron(0)	97.51
NM_030625.3	NP_085128.2	TET1	TET1_In7	Intron(2)	92.85
NM_030625.3	NP_085128.2	TET1	TET1_In8	Intron(0)	81.96
NM_030625.3	NP_085128.2	TET1	TET1_In9	Intron(0)	98.22
NM_030625.3	NP_085128.2	TET1	TET1_In10	Intron(0)	98.8
NM_030625.3	NP_085128.2	TET1	TET1_In11	Intron(1)	28.42
NM_018237.4	NP_060707.2	CCAR1	CCAR1_In2	Intron(1)	37.19
NM_018237.4	NP_060707.2	CCAR1	CCAR1_In3	Intron(0)	34.02
NM_018237.4	NP_060707.2	CCAR1	CCAR1_In4	Intron(0)	33.66
NM_018237.4	NP_060707.2	CCAR1	CCAR1_In5	Intron(0)	31.14
NM_018237.4	NP_060707.2	CCAR1	CCAR1_In6	Intron(2)	91.79
NM_018237.4	NP_060707.2	CCAR1	CCAR1_In7	Intron(0)	46.79
NM_018237.4	NP_060707.2	CCAR1	CCAR1_In8	Intron(1)	36.09
NM_018237.4	NP_060707.2	CCAR1	CCAR1_In9	Intron(2)	53.91
NM_018237.4	NP_060707.2	CCAR1	CCAR1_In10	Intron(2)	87.31
NM_018237.4	NP_060707.2	CCAR1	CCAR1_In11	Intron(0)	97.62
NM_018237.4	NP_060707.2	CCAR1	CCAR1_In12	Intron(0)	96.47
NM_018237.4	NP_060707.2	CCAR1	CCAR1_In13	Intron(2)	91.46
NM_018237.4	NP_060707.2	CCAR1	CCAR1_In14	Intron(0)	44.01
NM_018237.4	NP_060707.2	CCAR1	CCAR1_In15	Intron(0)	87.28
NM_018237.4	NP_060707.2	CCAR1	CCAR1_In16	Intron(0)	76.88
NM_018237.4	NP_060707.2	CCAR1	CCAR1_In17	Intron(0)	95.99
NM_018237.4	NP_060707.2	CCAR1	CCAR1_In18	Intron(0)	41.73
NM_018237.4	NP_060707.2	CCAR1	CCAR1_In19	Intron(1)	42.65
NM_018237.4	NP_060707.2	CCAR1	CCAR1_In20	Intron(0)	40.65
NM_018237.4	NP_060707.2	CCAR1	CCAR1_In21	Intron(0)	93.53
NM_018237.4	NP_060707.2	CCAR1	CCAR1_In22	Intron(1)	82.25
NM_018237.4	NP_060707.2	CCAR1	CCAR1_In23	Intron(1)	93.28
NM_018237.4	NP_060707.2	CCAR1	CCAR1_In24	Intron(0)	56.82
NM_152709.5	NP_689922.3	STOX1	STOX1_In1	Intron(1)	93.6
NM_152709.5	NP_689922.3	STOX1	STOX1_In2	Intron(1)	67.86
NM_152709.5	NP_689922.3	STOX1	STOX1_In3	Intron(2)	40.44
NM_024045.2	NP_076950.1	DDX50	DDX50_In1	Intron(0)	34.23
NM_024045.2	NP_076950.1	DDX50	DDX50_In2	Intron(0)	50.7
NM_024045.2	NP_076950.1	DDX50	DDX50_In3	Intron(1)	91.14
NM_024045.2	NP_076950.1	DDX50	DDX50_In4	Intron(0)	95.04
NM_024045.2	NP_076950.1	DDX50	DDX50_In5	Intron(1)	93.87
NM_024045.2	NP_076950.1	DDX50	DDX50_In6	Intron(1)	78.23
NM_024045.2	NP_076950.1	DDX50	DDX50_In7	Intron(0)	91.84
NM_024045.2	NP_076950.1	DDX50	DDX50_In8	Intron(0)	84.93
NM_024045.2	NP_076950.1	DDX50	DDX50_In9	Intron(0)	85.49
NM_024045.2	NP_076950.1	DDX50	DDX50_In10	Intron(0)	86.64
NM_024045.2	NP_076950.1	DDX50	DDX50_In11	Intron(2)	85.32
NM_024045.2	NP_076950.1	DDX50	DDX50_In12	Intron(0)	77.26
NM_024045.2	NP_076950.1	DDX50	DDX50_In13	Intron(0)	83.27
NM_024045.2	NP_076950.1	DDX50	DDX50_In14	Intron(0)	82.89
NM_004728.4	NP_004719.2	DDX21	DDX21_In1	Intron(0)	31.82
NM_004728.4	NP_004719.2	DDX21	DDX21_In2	Intron(0)	42.44
NM_004728.4	NP_004719.2	DDX21	DDX21_In3	Intron(1)	90.12
NM_004728.4	NP_004719.2	DDX21	DDX21_In4	Intron(0)	96.41
NM_004728.4	NP_004719.2	DDX21	DDX21_In5	Intron(1)	94.74
NM_004728.4	NP_004719.2	DDX21	DDX21_In6	Intron(1)	81.19
NM_004728.4	NP_004719.2	DDX21	DDX21_In7	Intron(0)	90.69
NM_004728.4	NP_004719.2	DDX21	DDX21_In8	Intron(0)	88.61
NM_004728.4	NP_004719.2	DDX21	DDX21_In9	Intron(0)	85.11
NM_004728.4	NP_004719.2	DDX21	DDX21_In10	Intron(0)	86.91
NM_004728.4	NP_004719.2	DDX21	DDX21_In11	Intron(2)	83.6
NM_004728.4	NP_004719.2	DDX21	DDX21_In12	Intron(0)	72.34
NM_004728.4	NP_004719.2	DDX21	DDX21_In13	Intron(0)	82.8
NM_004728.4	NP_004719.2	DDX21	DDX21_In14	Intron(0)	81.76
NM_015634.4	NP_056449.1	KIFBP	KIFBP_In1	Intron(0)	97.49
NM_015634.4	NP_056449.1	KIFBP	KIFBP_In2	Intron(0)	93.11
NM_015634.4	NP_056449.1	KIFBP	KIFBP_In3	Intron(2)	94.06
NM_015634.4	NP_056449.1	KIFBP	KIFBP_In4	Intron(0)	94.54
NM_015634.4	NP_056449.1	KIFBP	KIFBP_In5	Intron(1)	37.33
NM_015634.4	NP_056449.1	KIFBP	KIFBP_In6	Intron(0)	94.51
NM_002727.4	NP_002718.2	SRGN	SRGN_In1	Intron(1)	68.01
NM_002727.4	NP_002718.2	SRGN	SRGN_In2	Intron(2)	45.29
NM_003171.5	NP_003162.2	SUPV3L1	SUPV3L1_In1	Intron(1)	90.47
NM_003171.5	NP_003162.2	SUPV3L1	SUPV3L1_In2	Intron(1)	93.65
NM_003171.5	NP_003162.2	SUPV3L1	SUPV3L1_In3	Intron(1)	89.16
NM_003171.5	NP_003162.2	SUPV3L1	SUPV3L1_In4	Intron(2)	95.73
NM_003171.5	NP_003162.2	SUPV3L1	SUPV3L1_In5	Intron(0)	96.88
NM_003171.5	NP_003162.2	SUPV3L1	SUPV3L1_In6	Intron(1)	98.32
NM_003171.5	NP_003162.2	SUPV3L1	SUPV3L1_In7	Intron(1)	98.29
NM_003171.5	NP_003162.2	SUPV3L1	SUPV3L1_In8	Intron(0)	98.39
NM_003171.5	NP_003162.2	SUPV3L1	SUPV3L1_In9	Intron(1)	89.69
NM_003171.5	NP_003162.2	SUPV3L1	SUPV3L1_In10	Intron(2)	89.63
NM_003171.5	NP_003162.2	SUPV3L1	SUPV3L1_In11	Intron(0)	96.33
NM_003171.5	NP_003162.2	SUPV3L1	SUPV3L1_In12	Intron(0)	95.78
NM_003171.5	NP_003162.2	SUPV3L1	SUPV3L1_In13	Intron(0)	97.6
NM_003171.5	NP_003162.2	SUPV3L1	SUPV3L1_In14	Intron(2)	97.14
NM_025130.4	NP_079406.4	HKDC1	HKDC1_In1	Intron(0)	91.8
NM_025130.4	NP_079406.4	HKDC1	HKDC1_In2	Intron(1)	84.28
NM_025130.4	NP_079406.4	HKDC1	HKDC1_In3	Intron(0)	96.27
NM_025130.4	NP_079406.4	HKDC1	HKDC1_In4	Intron(0)	95.36
NM_025130.4	NP_079406.4	HKDC1	HKDC1_In5	Intron(0)	87.12
NM_025130.4	NP_079406.4	HKDC1	HKDC1_In6	Intron(1)	95.78
NM_025130.4	NP_079406.4	HKDC1	HKDC1_In7	Intron(2)	98.3
NM_025130.4	NP_079406.4	HKDC1	HKDC1_In8	Intron(2)	93.2
NM_025130.4	NP_079406.4	HKDC1	HKDC1_In9	Intron(2)	96.99
NM_025130.4	NP_079406.4	HKDC1	HKDC1_In10	Intron(1)	87.85
NM_025130.4	NP_079406.4	HKDC1	HKDC1_In11	Intron(0)	97.06
NM_025130.4	NP_079406.4	HKDC1	HKDC1_In12	Intron(0)	95.04
NM_025130.4	NP_079406.4	HKDC1	HKDC1_In13	Intron(0)	87.12
NM_025130.4	NP_079406.4	HKDC1	HKDC1_In14	Intron(1)	91.48
NM_025130.4	NP_079406.4	HKDC1	HKDC1_In15	Intron(2)	97.2
NM_025130.4	NP_079406.4	HKDC1	HKDC1_In16	Intron(2)	91.89
NM_025130.4	NP_079406.4	HKDC1	HKDC1_In17	Intron(2)	97.16
NM_000188.3	NP_000179.2	HK1	HK1_In1	Intron(0)	92.61
NM_000188.3	NP_000179.2	HK1	HK1_In2	Intron(1)	89.35
NM_000188.3	NP_000179.2	HK1	HK1_In3	Intron(0)	97.91
NM_000188.3	NP_000179.2	HK1	HK1_In4	Intron(0)	97.59
NM_000188.3	NP_000179.2	HK1	HK1_In5	Intron(0)	91.12
NM_000188.3	NP_000179.2	HK1	HK1_In6	Intron(1)	96.53
NM_000188.3	NP_000179.2	HK1	HK1_In7	Intron(2)	98.58
NM_000188.3	NP_000179.2	HK1	HK1_In8	Intron(2)	94.44
NM_000188.3	NP_000179.2	HK1	HK1_In9	Intron(2)	98.05
NM_000188.3	NP_000179.2	HK1	HK1_In10	Intron(1)	91.74
NM_000188.3	NP_000179.2	HK1	HK1_In11	Intron(0)	97.66
NM_000188.3	NP_000179.2	HK1	HK1_In12	Intron(0)	95.67
NM_000188.3	NP_000179.2	HK1	HK1_In13	Intron(0)	91.29
NM_000188.3	NP_000179.2	HK1	HK1_In14	Intron(1)	92.5
NM_000188.3	NP_000179.2	HK1	HK1_In15	Intron(2)	97.6
NM_000188.3	NP_000179.2	HK1	HK1_In16	Intron(2)	94.14
NM_000188.3	NP_000179.2	HK1	HK1_In17	Intron(2)	98.22
NM_012339.5	NP_036471.1	TSPAN15	TSPAN15_In1	Intron(0)	97.78
NM_012339.5	NP_036471.1	TSPAN15	TSPAN15_In2	Intron(0)	97.06
NM_012339.5	NP_036471.1	TSPAN15	TSPAN15_In3	Intron(0)	94.71
NM_012339.5	NP_036471.1	TSPAN15	TSPAN15_In4	Intron(0)	95.51
NM_012339.5	NP_036471.1	TSPAN15	TSPAN15_In5	Intron(0)	72.73
NM_012339.5	NP_036471.1	TSPAN15	TSPAN15_In6	Intron(0)	92.63
NM_012339.5	NP_036471.1	TSPAN15	TSPAN15_In7	Intron(0)	96.27
NM_145306.3	NP_660349.1	FAM241B	FAM241B_In3	Intron(0)	46.26
NM_001368882.1	NP_001355811.1	COL13A1	COL13A1_In1	Intron(0)	78.96
NM_001368882.1	NP_001355811.1	COL13A1	COL13A1_In2	Intron(1)	54.23
NM_001368882.1	NP_001355811.1	COL13A1	COL13A1_In3	Intron(0)	60.09
NM_001368882.1	NP_001355811.1	COL13A1	COL13A1_In4	Intron(0)	60.98
NM_001368882.1	NP_001355811.1	COL13A1	COL13A1_In5	Intron(0)	59.77
NM_001368882.1	NP_001355811.1	COL13A1	COL13A1_In6	Intron(0)	50.36
NM_001368882.1	NP_001355811.1	COL13A1	COL13A1_In7	Intron(0)	55.26
NM_001368882.1	NP_001355811.1	COL13A1	COL13A1_In8	Intron(0)	54.86
NM_001368882.1	NP_001355811.1	COL13A1	COL13A1_In9	Intron(0)	57.85
NM_001368882.1	NP_001355811.1	COL13A1	COL13A1_In10	Intron(0)	58.84
NM_001368882.1	NP_001355811.1	COL13A1	COL13A1_In11	Intron(0)	57.31
NM_001368882.1	NP_001355811.1	COL13A1	COL13A1_In12	Intron(0)	43.3
NM_001368882.1	NP_001355811.1	COL13A1	COL13A1_In13	Intron(0)	34.41
NM_001368882.1	NP_001355811.1	COL13A1	COL13A1_In14	Intron(0)	36.38
NM_001368882.1	NP_001355811.1	COL13A1	COL13A1_In15	Intron(0)	71.9
NM_001368882.1	NP_001355811.1	COL13A1	COL13A1_In16	Intron(0)	67.83
NM_001368882.1	NP_001355811.1	COL13A1	COL13A1_In17	Intron(0)	57.68
NM_001368882.1	NP_001355811.1	COL13A1	COL13A1_In18	Intron(0)	47.46
NM_001368882.1	NP_001355811.1	COL13A1	COL13A1_In19	Intron(0)	53.34
NM_001368882.1	NP_001355811.1	COL13A1	COL13A1_In20	Intron(0)	58.99
NM_001368882.1	NP_001355811.1	COL13A1	COL13A1_In21	Intron(0)	52.89
NM_001368882.1	NP_001355811.1	COL13A1	COL13A1_In22	Intron(0)	54.6
NM_001368882.1	NP_001355811.1	COL13A1	COL13A1_In23	Intron(0)	58.23
NM_001368882.1	NP_001355811.1	COL13A1	COL13A1_In24	Intron(0)	56.67
NM_001368882.1	NP_001355811.1	COL13A1	COL13A1_In25	Intron(0)	59.68
NM_001368882.1	NP_001355811.1	COL13A1	COL13A1_In26	Intron(0)	58.44
NM_001368882.1	NP_001355811.1	COL13A1	COL13A1_In27	Intron(0)	54.82
NM_001368882.1	NP_001355811.1	COL13A1	COL13A1_In28	Intron(0)	53.18
NM_001368882.1	NP_001355811.1	COL13A1	COL13A1_In29	Intron(0)	57.56
NM_001368882.1	NP_001355811.1	COL13A1	COL13A1_In30	Intron(0)	50.56
NM_001368882.1	NP_001355811.1	COL13A1	COL13A1_In31	Intron(0)	45.37
NM_001368882.1	NP_001355811.1	COL13A1	COL13A1_In32	Intron(0)	53.28
NM_001368882.1	NP_001355811.1	COL13A1	COL13A1_In33	Intron(0)	46.83
NM_001368882.1	NP_001355811.1	COL13A1	COL13A1_In34	Intron(0)	45.16
NM_001368882.1	NP_001355811.1	COL13A1	COL13A1_In35	Intron(0)	58.42
NM_001368882.1	NP_001355811.1	COL13A1	COL13A1_In36	Intron(0)	50.65
NM_001368882.1	NP_001355811.1	COL13A1	COL13A1_In37	Intron(0)	45.12
NM_001368882.1	NP_001355811.1	COL13A1	COL13A1_In38	Intron(0)	45.71
NM_001368882.1	NP_001355811.1	COL13A1	COL13A1_In39	Intron(0)	58.55
NM_018649.3	NP_061119.1	MACROH2A2	MACROH2A2_In2	Intron(1)	95.65
NM_018649.3	NP_061119.1	MACROH2A2	MACROH2A2_In3	Intron(0)	93.1
NM_018649.3	NP_061119.1	MACROH2A2	MACROH2A2_In4	Intron(0)	23.61
NM_018649.3	NP_061119.1	MACROH2A2	MACROH2A2_In5	Intron(0)	93.27
NM_018649.3	NP_061119.1	MACROH2A2	MACROH2A2_In6	Intron(1)	93.81
NM_018649.3	NP_061119.1	MACROH2A2	MACROH2A2_In7	Intron(1)	98.02
NM_018649.3	NP_061119.1	MACROH2A2	MACROH2A2_In8	Intron(2)	72.94
NM_004096.5	NP_004087.1	EIF4EBP2	EIF4EBP2_In1	Intron(1)	90.15
NM_004096.5	NP_004087.1	EIF4EBP2	EIF4EBP2_In2	Intron(1)	48.08
NM_014431.3	NP_055246.2	PALD1	PALD1_In2	Intron(2)	59.96
NM_014431.3	NP_055246.2	PALD1	PALD1_In3	Intron(0)	88.96
NM_014431.3	NP_055246.2	PALD1	PALD1_In4	Intron(0)	92.02
NM_014431.3	NP_055246.2	PALD1	PALD1_In5	Intron(0)	92.13
NM_014431.3	NP_055246.2	PALD1	PALD1_In6	Intron(2)	95.17
NM_014431.3	NP_055246.2	PALD1	PALD1_In7	Intron(0)	91.15
NM_014431.3	NP_055246.2	PALD1	PALD1_In8	Intron(2)	44.27
NM_014431.3	NP_055246.2	PALD1	PALD1_In9	Intron(0)	94.64
NM_014431.3	NP_055246.2	PALD1	PALD1_In10	Intron(0)	41.04
NM_014431.3	NP_055246.2	PALD1	PALD1_In11	Intron(0)	93.96
NM_014431.3	NP_055246.2	PALD1	PALD1_In12	Intron(0)	76.79
NM_014431.3	NP_055246.2	PALD1	PALD1_In13	Intron(0)	90.96
NM_014431.3	NP_055246.2	PALD1	PALD1_In14	Intron(0)	87.29
NM_014431.3	NP_055246.2	PALD1	PALD1_In15	Intron(0)	92.87
NM_014431.3	NP_055246.2	PALD1	PALD1_In16	Intron(0)	89.08
NM_014431.3	NP_055246.2	PALD1	PALD1_In17	Intron(0)	94.06
NM_014431.3	NP_055246.2	PALD1	PALD1_In18	Intron(0)	90.67
NM_014431.3	NP_055246.2	PALD1	PALD1_In19	Intron(0)	93.21
NM_080722.4	NP_542453.2	ADAMTS14	ADAMTS14_In1	Intron(1)	31.25
NM_080722.4	NP_542453.2	ADAMTS14	ADAMTS14_In2	Intron(0)	84.64
NM_080722.4	NP_542453.2	ADAMTS14	ADAMTS14_In3	Intron(1)	27.8
NM_080722.4	NP_542453.2	ADAMTS14	ADAMTS14_In4	Intron(0)	83.82
NM_080722.4	NP_542453.2	ADAMTS14	ADAMTS14_In5	Intron(0)	86.5
NM_080722.4	NP_542453.2	ADAMTS14	ADAMTS14_In6	Intron(1)	89.27
NM_080722.4	NP_542453.2	ADAMTS14	ADAMTS14_In7	Intron(2)	92.35
NM_080722.4	NP_542453.2	ADAMTS14	ADAMTS14_In8	Intron(2)	79.34
NM_080722.4	NP_542453.2	ADAMTS14	ADAMTS14_In9	Intron(0)	80.97
NM_080722.4	NP_542453.2	ADAMTS14	ADAMTS14_In10	Intron(0)	84.44
NM_080722.4	NP_542453.2	ADAMTS14	ADAMTS14_In11	Intron(2)	75.17
NM_080722.4	NP_542453.2	ADAMTS14	ADAMTS14_In12	Intron(1)	82.66
NM_080722.4	NP_542453.2	ADAMTS14	ADAMTS14_In13	Intron(0)	91.73
NM_080722.4	NP_542453.2	ADAMTS14	ADAMTS14_In14	Intron(1)	42.53
NM_080722.4	NP_542453.2	ADAMTS14	ADAMTS14_In15	Intron(1)	84.6
NM_080722.4	NP_542453.2	ADAMTS14	ADAMTS14_In16	Intron(0)	81.48
NM_080722.4	NP_542453.2	ADAMTS14	ADAMTS14_In17	Intron(1)	83.83
NM_080722.4	NP_542453.2	ADAMTS14	ADAMTS14_In18	Intron(2)	79.9
NM_080722.4	NP_542453.2	ADAMTS14	ADAMTS14_In19	Intron(0)	87.33
NM_080722.4	NP_542453.2	ADAMTS14	ADAMTS14_In20	Intron(1)	49.66
NM_080722.4	NP_542453.2	ADAMTS14	ADAMTS14_In21	Intron(1)	41.49
NM_003901.4	NP_003892.2	SGPL1	SGPL1_In2	Intron(0)	62.21
NM_003901.4	NP_003892.2	SGPL1	SGPL1_In3	Intron(1)	73.21
NM_003901.4	NP_003892.2	SGPL1	SGPL1_In4	Intron(0)	79
NM_003901.4	NP_003892.2	SGPL1	SGPL1_In5	Intron(1)	91.52
NM_003901.4	NP_003892.2	SGPL1	SGPL1_In6	Intron(0)	98.78
NM_003901.4	NP_003892.2	SGPL1	SGPL1_In7	Intron(0)	98.89
NM_003901.4	NP_003892.2	SGPL1	SGPL1_In8	Intron(2)	98.85
NM_003901.4	NP_003892.2	SGPL1	SGPL1_In9	Intron(0)	98.73
NM_003901.4	NP_003892.2	SGPL1	SGPL1_In10	Intron(0)	98.84
NM_003901.4	NP_003892.2	SGPL1	SGPL1_In11	Intron(0)	98.73
NM_003901.4	NP_003892.2	SGPL1	SGPL1_In12	Intron(2)	98.65
NM_003901.4	NP_003892.2	SGPL1	SGPL1_In13	Intron(2)	98.14
NM_003901.4	NP_003892.2	SGPL1	SGPL1_In14	Intron(0)	82.35
NM_170744.5	NP_734465.2	UNC5B	UNC5B_In1	Intron(1)	39.34
NM_170744.5	NP_734465.2	UNC5B	UNC5B_In2	Intron(1)	76.06
NM_170744.5	NP_734465.2	UNC5B	UNC5B_In3	Intron(1)	93.05
NM_170744.5	NP_734465.2	UNC5B	UNC5B_In4	Intron(0)	93.07
NM_170744.5	NP_734465.2	UNC5B	UNC5B_In5	Intron(1)	92.6
NM_170744.5	NP_734465.2	UNC5B	UNC5B_In6	Intron(1)	84.47
NM_170744.5	NP_734465.2	UNC5B	UNC5B_In7	Intron(1)	45.83
NM_170744.5	NP_734465.2	UNC5B	UNC5B_In8	Intron(1)	35.23
NM_170744.5	NP_734465.2	UNC5B	UNC5B_In9	Intron(1)	34.68
NM_170744.5	NP_734465.2	UNC5B	UNC5B_In10	Intron(1)	92.59
NM_170744.5	NP_734465.2	UNC5B	UNC5B_In11	Intron(2)	71.57
NM_170744.5	NP_734465.2	UNC5B	UNC5B_In12	Intron(0)	90.21
NM_170744.5	NP_734465.2	UNC5B	UNC5B_In13	Intron(0)	90.79
NM_170744.5	NP_734465.2	UNC5B	UNC5B_In14	Intron(0)	95.66
NM_170744.5	NP_734465.2	UNC5B	UNC5B_In15	Intron(0)	51.96
NM_170744.5	NP_734465.2	UNC5B	UNC5B_In16	Intron(2)	93.49
NM_004273.5	NP_004264.2	CHST3	CHST3_In2	Intron(2)	60.94
NM_173473.4	NP_775744.1	ANAPC16	ANAPC16_In2	Intron(1)	64.56
NM_173473.4	NP_775744.1	ANAPC16	ANAPC16_In3	Intron(1)	98.67
NM_019058.4	NP_061931.1	DDIT4	DDIT4_In2	Intron(1)	46.21
NM_138357.3	NP_612366.1	MCU	MCU_In1	Intron(0)	35.21
NM_138357.3	NP_612366.1	MCU	MCU_In2	Intron(1)	78.93
NM_138357.3	NP_612366.1	MCU	MCU_In3	Intron(1)	92.05
NM_138357.3	NP_612366.1	MCU	MCU_In4	Intron(1)	73.66
NM_138357.3	NP_612366.1	MCU	MCU_In5	Intron(0)	92.83
NM_138357.3	NP_612366.1	MCU	MCU_In6	Intron(0)	89.71
NM_138357.3	NP_612366.1	MCU	MCU_In7	Intron(0)	94.17
NM_152635.3	NP_689848.1	OIT3	OIT3_In1	Intron(1)	68.26
NM_152635.3	NP_689848.1	OIT3	OIT3_In2	Intron(1)	96.13
NM_152635.3	NP_689848.1	OIT3	OIT3_In3	Intron(1)	93.8
NM_152635.3	NP_689848.1	OIT3	OIT3_In4	Intron(1)	87.79
NM_152635.3	NP_689848.1	OIT3	OIT3_In5	Intron(1)	83.11
NM_152635.3	NP_689848.1	OIT3	OIT3_In6	Intron(0)	75.84
NM_152635.3	NP_689848.1	OIT3	OIT3_In7	Intron(2)	89.98
NM_152635.3	NP_689848.1	OIT3	OIT3_In8	Intron(0)	81.73
NM_015901.6	NP_056985.3	NUDT13	NUDT13_In2	Intron(2)	95.27
NM_015901.6	NP_056985.3	NUDT13	NUDT13_In3	Intron(1)	95.52
NM_015901.6	NP_056985.3	NUDT13	NUDT13_In4	Intron(1)	55.87
NM_015901.6	NP_056985.3	NUDT13	NUDT13_In5	Intron(0)	94.65
NM_015901.6	NP_056985.3	NUDT13	NUDT13_In6	Intron(0)	92.87
NM_015901.6	NP_056985.3	NUDT13	NUDT13_In7	Intron(1)	96.93
NM_015901.6	NP_056985.3	NUDT13	NUDT13_In8	Intron(0)	96.88
NM_173348.2	NP_775483.1	FAM149B1	FAM149B1_In1	Intron(2)	45.75
NM_173348.2	NP_775483.1	FAM149B1	FAM149B1_In2	Intron(2)	38.67
NM_173348.2	NP_775483.1	FAM149B1	FAM149B1_In3	Intron(0)	67.03
NM_173348.2	NP_775483.1	FAM149B1	FAM149B1_In4	Intron(2)	61.68
NM_173348.2	NP_775483.1	FAM149B1	FAM149B1_In5	Intron(2)	53.24
NM_173348.2	NP_775483.1	FAM149B1	FAM149B1_In6	Intron(2)	57.59
NM_173348.2	NP_775483.1	FAM149B1	FAM149B1_In7	Intron(1)	52.89
NM_173348.2	NP_775483.1	FAM149B1	FAM149B1_In8	Intron(0)	38.21
NM_173348.2	NP_775483.1	FAM149B1	FAM149B1_In9	Intron(2)	50.62
NM_173348.2	NP_775483.1	FAM149B1	FAM149B1_In10	Intron(2)	46.86
NM_173348.2	NP_775483.1	FAM149B1	FAM149B1_In11	Intron(0)	41.36
NM_173348.2	NP_775483.1	FAM149B1	FAM149B1_In12	Intron(0)	43.12
NM_173348.2	NP_775483.1	FAM149B1	FAM149B1_In13	Intron(1)	44.71
NM_198597.3	NP_940999.1	SEC24C	SEC24C_In2	Intron(1)	29.95
NM_198597.3	NP_940999.1	SEC24C	SEC24C_In3	Intron(2)	27.52
NM_198597.3	NP_940999.1	SEC24C	SEC24C_In4	Intron(1)	39.32
NM_198597.3	NP_940999.1	SEC24C	SEC24C_In5	Intron(1)	31.76
NM_198597.3	NP_940999.1	SEC24C	SEC24C_In6	Intron(0)	96.23
NM_198597.3	NP_940999.1	SEC24C	SEC24C_In7	Intron(1)	96.89
NM_198597.3	NP_940999.1	SEC24C	SEC24C_In8	Intron(0)	92.85
NM_198597.3	NP_940999.1	SEC24C	SEC24C_In9	Intron(1)	97.58
NM_198597.3	NP_940999.1	SEC24C	SEC24C_In10	Intron(0)	92.83
NM_198597.3	NP_940999.1	SEC24C	SEC24C_In11	Intron(2)	91.75
NM_198597.3	NP_940999.1	SEC24C	SEC24C_In12	Intron(2)	98.58
NM_198597.3	NP_940999.1	SEC24C	SEC24C_In13	Intron(0)	97.48
NM_198597.3	NP_940999.1	SEC24C	SEC24C_In14	Intron(0)	95.37
NM_198597.3	NP_940999.1	SEC24C	SEC24C_In15	Intron(0)	94.58
NM_198597.3	NP_940999.1	SEC24C	SEC24C_In16	Intron(1)	96.61
NM_198597.3	NP_940999.1	SEC24C	SEC24C_In17	Intron(0)	98.77
NM_198597.3	NP_940999.1	SEC24C	SEC24C_In18	Intron(1)	98.13
NM_198597.3	NP_940999.1	SEC24C	SEC24C_In19	Intron(0)	87.25
NM_198597.3	NP_940999.1	SEC24C	SEC24C_In20	Intron(0)	91.71
NM_198597.3	NP_940999.1	SEC24C	SEC24C_In21	Intron(0)	88.62
NM_198597.3	NP_940999.1	SEC24C	SEC24C_In22	Intron(0)	95
NM_173540.3	NP_775811.2	FUT11	FUT11_In1	Intron(0)	98.36
NM_173540.3	NP_775811.2	FUT11	FUT11_In2	Intron(2)	93.74
NM_203298.3	NP_976043.1	CHCHD1	CHCHD1_In1	Intron(1)	90.29
NM_203298.3	NP_976043.1	CHCHD1	CHCHD1_In2	Intron(0)	94.64
NM_014000.3	NP_054706.1	VCL	VCL_In1	Intron(0)	92.32
NM_014000.3	NP_054706.1	VCL	VCL_In2	Intron(2)	92.46
NM_014000.3	NP_054706.1	VCL	VCL_In3	Intron(0)	94.51
NM_014000.3	NP_054706.1	VCL	VCL_In4	Intron(1)	95.42
NM_014000.3	NP_054706.1	VCL	VCL_In5	Intron(1)	92.82
NM_014000.3	NP_054706.1	VCL	VCL_In6	Intron(0)	78.45
NM_014000.3	NP_054706.1	VCL	VCL_In7	Intron(1)	83.47
NM_014000.3	NP_054706.1	VCL	VCL_In8	Intron(2)	90.16
NM_014000.3	NP_054706.1	VCL	VCL_In9	Intron(0)	86.49
NM_014000.3	NP_054706.1	VCL	VCL_In10	Intron(2)	88.3
NM_014000.3	NP_054706.1	VCL	VCL_In11	Intron(1)	91.03
NM_014000.3	NP_054706.1	VCL	VCL_In12	Intron(0)	95.77
NM_014000.3	NP_054706.1	VCL	VCL_In13	Intron(0)	94.48
NM_014000.3	NP_054706.1	VCL	VCL_In14	Intron(0)	94.24
NM_014000.3	NP_054706.1	VCL	VCL_In15	Intron(1)	94.44
NM_014000.3	NP_054706.1	VCL	VCL_In16	Intron(1)	94.3
NM_014000.3	NP_054706.1	VCL	VCL_In17	Intron(0)	54.32
NM_014000.3	NP_054706.1	VCL	VCL_In18	Intron(0)	38.67
NM_014000.3	NP_054706.1	VCL	VCL_In19	Intron(0)	88.34
NM_014000.3	NP_054706.1	VCL	VCL_In20	Intron(0)	90.79
NM_014000.3	NP_054706.1	VCL	VCL_In21	Intron(0)	83.9
NM_006721.4	NP_006712.2	ADK	ADK_In1	Intron(2)	95.9
NM_006721.4	NP_006712.2	ADK	ADK_In2	Intron(2)	96.81
NM_006721.4	NP_006712.2	ADK	ADK_In3	Intron(2)	96.16
NM_006721.4	NP_006712.2	ADK	ADK_In4	Intron(0)	98.31
NM_006721.4	NP_006712.2	ADK	ADK_In5	Intron(2)	88.34
NM_006721.4	NP_006712.2	ADK	ADK_In6	Intron(0)	98.57
NM_006721.4	NP_006712.2	ADK	ADK_In7	Intron(0)	96.17
NM_006721.4	NP_006712.2	ADK	ADK_In8	Intron(0)	96.73
NM_006721.4	NP_006712.2	ADK	ADK_In9	Intron(1)	95.83
NM_006721.4	NP_006712.2	ADK	ADK_In10	Intron(1)	98.63
NM_012330.4	NP_036462.2	KAT6B	KAT6B_In3	Intron(0)	76.86
NM_012330.4	NP_036462.2	KAT6B	KAT6B_In4	Intron(1)	94.11
NM_012330.4	NP_036462.2	KAT6B	KAT6B_In5	Intron(0)	68.93
NM_012330.4	NP_036462.2	KAT6B	KAT6B_In6	Intron(1)	83.18
NM_012330.4	NP_036462.2	KAT6B	KAT6B_In7	Intron(2)	31.08
NM_012330.4	NP_036462.2	KAT6B	KAT6B_In8	Intron(1)	32.65
NM_012330.4	NP_036462.2	KAT6B	KAT6B_In9	Intron(0)	65.28
NM_012330.4	NP_036462.2	KAT6B	KAT6B_In10	Intron(2)	89.85
NM_012330.4	NP_036462.2	KAT6B	KAT6B_In11	Intron(0)	97.75
NM_012330.4	NP_036462.2	KAT6B	KAT6B_In12	Intron(0)	95.55
NM_012330.4	NP_036462.2	KAT6B	KAT6B_In13	Intron(1)	97.58
NM_012330.4	NP_036462.2	KAT6B	KAT6B_In14	Intron(2)	84.92
NM_012330.4	NP_036462.2	KAT6B	KAT6B_In15	Intron(0)	74.72
NM_012330.4	NP_036462.2	KAT6B	KAT6B_In16	Intron(0)	34.71
NM_012330.4	NP_036462.2	KAT6B	KAT6B_In17	Intron(1)	26.44
NM_001174156.2	NP_001167627.1	SAMD8	SAMD8_In2	Intron(2)	90.85
NM_001174156.2	NP_001167627.1	SAMD8	SAMD8_In3	Intron(2)	90.41
NM_001174156.2	NP_001167627.1	SAMD8	SAMD8_In4	Intron(0)	58.66
NM_001174156.2	NP_001167627.1	SAMD8	SAMD8_In5	Intron(1)	93.6
NM_001391963.1	NP_001378892.1	VDAC2	VDAC2_In2	Intron(1)	53.95
NM_001391963.1	NP_001378892.1	VDAC2	VDAC2_In3	Intron(1)	93.64
NM_001391963.1	NP_001378892.1	VDAC2	VDAC2_In4	Intron(0)	90.14
NM_001391963.1	NP_001378892.1	VDAC2	VDAC2_In5	Intron(0)	86.94
NM_001391963.1	NP_001378892.1	VDAC2	VDAC2_In6	Intron(2)	85.9
NM_001391963.1	NP_001378892.1	VDAC2	VDAC2_In7	Intron(2)	95.17
NM_001391963.1	NP_001378892.1	VDAC2	VDAC2_In8	Intron(0)	97.79
NM_001391963.1	NP_001378892.1	VDAC2	VDAC2_In9	Intron(1)	94.17
NM_001305581.2	NP_001292510.1	LRMDA	LRMDA_In1	Intron(0)	95.77
NM_001305581.2	NP_001292510.1	LRMDA	LRMDA_In2	Intron(2)	93.66
NM_001305581.2	NP_001292510.1	LRMDA	LRMDA_In3	Intron(0)	93.6
NM_001305581.2	NP_001292510.1	LRMDA	LRMDA_In4	Intron(2)	91.75
NM_001305581.2	NP_001292510.1	LRMDA	LRMDA_In5	Intron(0)	49.92
NM_001305581.2	NP_001292510.1	LRMDA	LRMDA_In6	Intron(1)	52.24
NM_020338.4	NP_065071.1	ZMIZ1	ZMIZ1_In5	Intron(0)	96.17
NM_020338.4	NP_065071.1	ZMIZ1	ZMIZ1_In6	Intron(0)	97.18
NM_020338.4	NP_065071.1	ZMIZ1	ZMIZ1_In7	Intron(1)	94.44
NM_020338.4	NP_065071.1	ZMIZ1	ZMIZ1_In8	Intron(2)	32.97
NM_020338.4	NP_065071.1	ZMIZ1	ZMIZ1_In9	Intron(0)	30.62
NM_020338.4	NP_065071.1	ZMIZ1	ZMIZ1_In10	Intron(2)	32.53
NM_020338.4	NP_065071.1	ZMIZ1	ZMIZ1_In11	Intron(0)	31.91
NM_020338.4	NP_065071.1	ZMIZ1	ZMIZ1_In12	Intron(0)	39.8
NM_020338.4	NP_065071.1	ZMIZ1	ZMIZ1_In13	Intron(0)	33.98
NM_020338.4	NP_065071.1	ZMIZ1	ZMIZ1_In14	Intron(0)	38.17
NM_020338.4	NP_065071.1	ZMIZ1	ZMIZ1_In15	Intron(1)	29.11
NM_020338.4	NP_065071.1	ZMIZ1	ZMIZ1_In16	Intron(2)	91.58
NM_020338.4	NP_065071.1	ZMIZ1	ZMIZ1_In17	Intron(0)	90.97
NM_020338.4	NP_065071.1	ZMIZ1	ZMIZ1_In18	Intron(1)	93.58
NM_020338.4	NP_065071.1	ZMIZ1	ZMIZ1_In19	Intron(0)	96.9
NM_020338.4	NP_065071.1	ZMIZ1	ZMIZ1_In20	Intron(2)	94.58
NM_020338.4	NP_065071.1	ZMIZ1	ZMIZ1_In21	Intron(2)	87.33
NM_020338.4	NP_065071.1	ZMIZ1	ZMIZ1_In22	Intron(1)	35.67
NM_020338.4	NP_065071.1	ZMIZ1	ZMIZ1_In23	Intron(0)	36.12
NM_020338.4	NP_065071.1	ZMIZ1	ZMIZ1_In24	Intron(0)	37.99
NM_005729.4	NP_005720.1	PPIF	PPIF_In1	Intron(0)	98.77
NM_005729.4	NP_005720.1	PPIF	PPIF_In2	Intron(1)	98.81
NM_005729.4	NP_005720.1	PPIF	PPIF_In3	Intron(0)	98.86
NM_005729.4	NP_005720.1	PPIF	PPIF_In4	Intron(1)	98.75
NM_005729.4	NP_005720.1	PPIF	PPIF_In5	Intron(2)	98.27
NM_005411.5	NP_005402.3	SFTPA1	SFTPA1_In3	Intron(1)	64.76
NM_005411.5	NP_005402.3	SFTPA1	SFTPA1_In4	Intron(1)	66.03
NM_005411.5	NP_005402.3	SFTPA1	SFTPA1_In5	Intron(1)	97.15
NM_001278495.2	NP_001265424.1	NUTM2B	NUTM2B_In1	Intron(1)	29.23
NM_001278495.2	NP_001265424.1	NUTM2B	NUTM2B_In2	Intron(2)	91.6
NM_001278495.2	NP_001265424.1	NUTM2B	NUTM2B_In3	Intron(2)	92.22
NM_001278495.2	NP_001265424.1	NUTM2B	NUTM2B_In4	Intron(1)	41
NM_001278495.2	NP_001265424.1	NUTM2B	NUTM2B_In5	Intron(0)	62.36
NM_001278495.2	NP_001265424.1	NUTM2B	NUTM2B_In6	Intron(0)	69.91
NM_001355263.2	NP_001342192.1	NUTM2E	NUTM2E_In4	Intron(1)	31.69
NM_001355263.2	NP_001342192.1	NUTM2E	NUTM2E_In5	Intron(2)	91.77
NM_001355263.2	NP_001342192.1	NUTM2E	NUTM2E_In6	Intron(2)	92.61
NM_001355263.2	NP_001342192.1	NUTM2E	NUTM2E_In7	Intron(1)	37.31
NM_001355263.2	NP_001342192.1	NUTM2E	NUTM2E_In8	Intron(0)	65.97
NM_001355263.2	NP_001342192.1	NUTM2E	NUTM2E_In9	Intron(0)	69.43
NM_025125.4	NP_079401.2	TMEM254	TMEM254_In1	Intron(0)	97.77
NM_025125.4	NP_079401.2	TMEM254	TMEM254_In2	Intron(2)	97.77
NM_025125.4	NP_079401.2	TMEM254	TMEM254_In3	Intron(2)	92.8
NM_001012973.3	NP_001012991.1	PLAC9	PLAC9_In1	Intron(1)	50.77
NM_001012973.3	NP_001012991.1	PLAC9	PLAC9_In2	Intron(0)	98.69
NM_001012973.3	NP_001012991.1	PLAC9	PLAC9_In3	Intron(1)	53.87
NM_032372.6	NP_115748.1	DYDC2	DYDC2_In3	Intron(0)	91.94
NM_032372.6	NP_115748.1	DYDC2	DYDC2_In4	Intron(0)	80.59
NM_032333.5	NP_115709.3	PRXL2A	PRXL2A_In2	Intron(1)	87.75
NM_032333.5	NP_115709.3	PRXL2A	PRXL2A_In3	Intron(0)	97.45
NM_032333.5	NP_115709.3	PRXL2A	PRXL2A_In4	Intron(0)	94.79
NM_032333.5	NP_115709.3	PRXL2A	PRXL2A_In5	Intron(0)	93.11
NM_030927.4	NP_112189.2	TSPAN14	TSPAN14_In2	Intron(0)	96.46
NM_030927.4	NP_112189.2	TSPAN14	TSPAN14_In3	Intron(0)	72.96
NM_030927.4	NP_112189.2	TSPAN14	TSPAN14_In4	Intron(0)	97.13
NM_030927.4	NP_112189.2	TSPAN14	TSPAN14_In5	Intron(0)	93.17
NM_030927.4	NP_112189.2	TSPAN14	TSPAN14_In6	Intron(0)	82.12
NM_030927.4	NP_112189.2	TSPAN14	TSPAN14_In7	Intron(0)	92.39
NM_030927.4	NP_112189.2	TSPAN14	TSPAN14_In8	Intron(0)	96.28
NM_001388272.1	NP_001375201.1	SH2D4B	SH2D4B_In1	Intron(1)	46.32
NM_001388272.1	NP_001375201.1	SH2D4B	SH2D4B_In2	Intron(2)	93.15
NM_001388272.1	NP_001375201.1	SH2D4B	SH2D4B_In3	Intron(0)	85.35
NM_001388272.1	NP_001375201.1	SH2D4B	SH2D4B_In4	Intron(1)	85.37
NM_001388272.1	NP_001375201.1	SH2D4B	SH2D4B_In5	Intron(2)	39.96
NM_001388272.1	NP_001375201.1	SH2D4B	SH2D4B_In6	Intron(1)	95.4
NM_001388272.1	NP_001375201.1	SH2D4B	SH2D4B_In7	Intron(0)	87.69
NM_014394.3	NP_055209.2	GHITM	GHITM_In2	Intron(0)	38.52
NM_014394.3	NP_055209.2	GHITM	GHITM_In3	Intron(1)	82.79
NM_014394.3	NP_055209.2	GHITM	GHITM_In4	Intron(2)	83.35
NM_014394.3	NP_055209.2	GHITM	GHITM_In5	Intron(0)	87.17
NM_014394.3	NP_055209.2	GHITM	GHITM_In6	Intron(1)	96.12
NM_014394.3	NP_055209.2	GHITM	GHITM_In7	Intron(1)	85.18
NM_014394.3	NP_055209.2	GHITM	GHITM_In8	Intron(2)	92.43
NM_207373.3	NP_997256.1	C10orf99	C10orf99_In1	Intron(1)	60.6
NM_207373.3	NP_997256.1	C10orf99	C10orf99_In2	Intron(1)	56.79
NM_033100.4	NP_149091.1	CDHR1	CDHR1_In1	Intron(1)	50.61
NM_033100.4	NP_149091.1	CDHR1	CDHR1_In2	Intron(1)	89.33
NM_033100.4	NP_149091.1	CDHR1	CDHR1_In3	Intron(0)	90.33
NM_033100.4	NP_149091.1	CDHR1	CDHR1_In4	Intron(0)	86.33
NM_033100.4	NP_149091.1	CDHR1	CDHR1_In5	Intron(0)	90.27
NM_033100.4	NP_149091.1	CDHR1	CDHR1_In6	Intron(0)	86.73
NM_033100.4	NP_149091.1	CDHR1	CDHR1_In7	Intron(0)	94.6
NM_033100.4	NP_149091.1	CDHR1	CDHR1_In8	Intron(0)	92.96
NM_033100.4	NP_149091.1	CDHR1	CDHR1_In9	Intron(1)	80.85
NM_033100.4	NP_149091.1	CDHR1	CDHR1_In10	Intron(0)	94.46
NM_033100.4	NP_149091.1	CDHR1	CDHR1_In11	Intron(0)	85.87
NM_033100.4	NP_149091.1	CDHR1	CDHR1_In12	Intron(0)	95.29
NM_033100.4	NP_149091.1	CDHR1	CDHR1_In13	Intron(0)	94.36
NM_033100.4	NP_149091.1	CDHR1	CDHR1_In14	Intron(2)	90.86
NM_033100.4	NP_149091.1	CDHR1	CDHR1_In15	Intron(0)	89.33
NM_033100.4	NP_149091.1	CDHR1	CDHR1_In16	Intron(0)	55.08
NM_001012720.2	NP_001012738.1	RGR	RGR_In1	Intron(1)	98.26
NM_001012720.2	NP_001012738.1	RGR	RGR_In2	Intron(2)	92.04
NM_001012720.2	NP_001012738.1	RGR	RGR_In3	Intron(1)	86.09
NM_001012720.2	NP_001012738.1	RGR	RGR_In4	Intron(2)	94.22
NM_001012720.2	NP_001012738.1	RGR	RGR_In5	Intron(0)	74.51
NM_001012720.2	NP_001012738.1	RGR	RGR_In6	Intron(0)	94.87
NM_033282.4	NP_150598.1	OPN4	OPN4_In1	Intron(0)	42.42
NM_033282.4	NP_150598.1	OPN4	OPN4_In2	Intron(2)	93.04
NM_033282.4	NP_150598.1	OPN4	OPN4_In3	Intron(1)	96.83
NM_033282.4	NP_150598.1	OPN4	OPN4_In4	Intron(1)	96.15
NM_033282.4	NP_150598.1	OPN4	OPN4_In5	Intron(2)	78.78
NM_033282.4	NP_150598.1	OPN4	OPN4_In6	Intron(2)	93.61
NM_033282.4	NP_150598.1	OPN4	OPN4_In7	Intron(2)	90.32
NM_033282.4	NP_150598.1	OPN4	OPN4_In8	Intron(0)	33.99
NM_033282.4	NP_150598.1	OPN4	OPN4_In9	Intron(0)	41.76
NM_007078.3	NP_009009.1	LDB3	LDB3_In2	Intron(0)	92.34
NM_007078.3	NP_009009.1	LDB3	LDB3_In3	Intron(2)	83.06
NM_007078.3	NP_009009.1	LDB3	LDB3_In4	Intron(0)	36.91
NM_007078.3	NP_009009.1	LDB3	LDB3_In5	Intron(2)	37.13
NM_007078.3	NP_009009.1	LDB3	LDB3_In6	Intron(1)	49.48
NM_007078.3	NP_009009.1	LDB3	LDB3_In7	Intron(2)	42.25
NM_007078.3	NP_009009.1	LDB3	LDB3_In8	Intron(2)	41.4
NM_007078.3	NP_009009.1	LDB3	LDB3_In9	Intron(1)	33.67
NM_007078.3	NP_009009.1	LDB3	LDB3_In10	Intron(2)	87.31
NM_007078.3	NP_009009.1	LDB3	LDB3_In11	Intron(0)	84.5
NM_007078.3	NP_009009.1	LDB3	LDB3_In12	Intron(1)	91.34
NM_007078.3	NP_009009.1	LDB3	LDB3_In13	Intron(0)	91.2
NM_004329.3	NP_004320.2	BMPR1A	BMPR1A_In3	Intron(1)	30.3
NM_004329.3	NP_004320.2	BMPR1A	BMPR1A_In4	Intron(2)	89.92
NM_004329.3	NP_004320.2	BMPR1A	BMPR1A_In5	Intron(0)	77.42
NM_004329.3	NP_004320.2	BMPR1A	BMPR1A_In6	Intron(1)	49.96
NM_004329.3	NP_004320.2	BMPR1A	BMPR1A_In7	Intron(2)	83.05
NM_004329.3	NP_004320.2	BMPR1A	BMPR1A_In8	Intron(0)	67.3
NM_004329.3	NP_004320.2	BMPR1A	BMPR1A_In9	Intron(1)	96.29
NM_004329.3	NP_004320.2	BMPR1A	BMPR1A_In10	Intron(2)	88.65
NM_004329.3	NP_004320.2	BMPR1A	BMPR1A_In11	Intron(1)	89.91
NM_004329.3	NP_004320.2	BMPR1A	BMPR1A_In12	Intron(0)	93.47
NM_003087.3	NP_003078.2	SNCG	SNCG_In1	Intron(1)	87.37
NM_003087.3	NP_003078.2	SNCG	SNCG_In2	Intron(1)	82
NM_003087.3	NP_003078.2	SNCG	SNCG_In3	Intron(0)	64.7
NM_003087.3	NP_003078.2	SNCG	SNCG_In4	Intron(0)	50.73
NM_006829.3	NP_006820.1	ADIRF	ADIRF_In1	Intron(1)	87.26
NM_006829.3	NP_006820.1	ADIRF	ADIRF_In2	Intron(1)	84.02
NM_001146157.3	NP_001139629.1	FAM25A	FAM25A_In1	Intron(1)	55.4
NM_001146157.3	NP_001139629.1	FAM25A	FAM25A_In2	Intron(1)	71.09
NM_001099338.2	NP_001092808.1	NUTM2A	NUTM2A_In1	Intron(1)	33.09
NM_001099338.2	NP_001092808.1	NUTM2A	NUTM2A_In2	Intron(2)	93.15
NM_001099338.2	NP_001092808.1	NUTM2A	NUTM2A_In3	Intron(2)	92.63
NM_001099338.2	NP_001092808.1	NUTM2A	NUTM2A_In4	Intron(1)	40.06
NM_001099338.2	NP_001092808.1	NUTM2A	NUTM2A_In5	Intron(0)	76.62
NM_001099338.2	NP_001092808.1	NUTM2A	NUTM2A_In6	Intron(0)	77.66
NM_001382304.1	NP_001369233.1	NUTM2D	NUTM2D_In1	Intron(1)	31.95
NM_001382304.1	NP_001369233.1	NUTM2D	NUTM2D_In2	Intron(2)	92.39
NM_001382304.1	NP_001369233.1	NUTM2D	NUTM2D_In3	Intron(2)	92.97
NM_001382304.1	NP_001369233.1	NUTM2D	NUTM2D_In4	Intron(1)	40.84
NM_001382304.1	NP_001369233.1	NUTM2D	NUTM2D_In5	Intron(0)	69
NM_001382304.1	NP_001369233.1	NUTM2D	NUTM2D_In6	Intron(0)	75.51
NM_004897.5	NP_004888.2	MINPP1	MINPP1_In1	Intron(1)	87.09
NM_004897.5	NP_004888.2	MINPP1	MINPP1_In2	Intron(1)	98.24
NM_004897.5	NP_004888.2	MINPP1	MINPP1_In3	Intron(0)	98.45
NM_004897.5	NP_004888.2	MINPP1	MINPP1_In4	Intron(2)	95.49
NM_000314.8	NP_000305.3	PTEN	PTEN_In1	Intron(1)	97.73
NM_000314.8	NP_000305.3	PTEN	PTEN_In2	Intron(2)	96.61
NM_000314.8	NP_000305.3	PTEN	PTEN_In3	Intron(2)	97.89
NM_000314.8	NP_000305.3	PTEN	PTEN_In4	Intron(1)	97.02
NM_000314.8	NP_000305.3	PTEN	PTEN_In5	Intron(0)	92.65
NM_000314.8	NP_000305.3	PTEN	PTEN_In6	Intron(1)	96
NM_000314.8	NP_000305.3	PTEN	PTEN_In7	Intron(0)	85.56
NM_000314.8	NP_000305.3	PTEN	PTEN_In8	Intron(0)	97.81
NM_001010939.3	NP_001010939.2	LIPJ	LIPJ_In3	Intron(0)	96.79
NM_001010939.3	NP_001010939.2	LIPJ	LIPJ_In4	Intron(1)	65.82
NM_001010939.3	NP_001010939.2	LIPJ	LIPJ_In5	Intron(2)	98.33
NM_001010939.3	NP_001010939.2	LIPJ	LIPJ_In6	Intron(1)	98.51
NM_001010939.3	NP_001010939.2	LIPJ	LIPJ_In7	Intron(0)	75.04
NM_001010939.3	NP_001010939.2	LIPJ	LIPJ_In8	Intron(0)	88.7
NM_001010939.3	NP_001010939.2	LIPJ	LIPJ_In9	Intron(0)	92.06
NM_001010939.3	NP_001010939.2	LIPJ	LIPJ_In10	Intron(0)	96.81
NM_004190.4	NP_004181.1	LIPF	LIPF_In2	Intron(0)	97.19
NM_004190.4	NP_004181.1	LIPF	LIPF_In3	Intron(1)	82.35
NM_004190.4	NP_004181.1	LIPF	LIPF_In4	Intron(2)	98.8
NM_004190.4	NP_004181.1	LIPF	LIPF_In5	Intron(1)	98.9
NM_004190.4	NP_004181.1	LIPF	LIPF_In6	Intron(0)	89.03
NM_004190.4	NP_004181.1	LIPF	LIPF_In7	Intron(0)	89.16
NM_004190.4	NP_004181.1	LIPF	LIPF_In8	Intron(0)	96.33
NM_004190.4	NP_004181.1	LIPF	LIPF_In9	Intron(0)	97.6
NM_001080518.2	NP_001073987.1	LIPK	LIPK_In2	Intron(0)	97.82
NM_001080518.2	NP_001073987.1	LIPK	LIPK_In3	Intron(1)	74.22
NM_001080518.2	NP_001073987.1	LIPK	LIPK_In4	Intron(2)	98.14
NM_001080518.2	NP_001073987.1	LIPK	LIPK_In5	Intron(1)	98.72
NM_001080518.2	NP_001073987.1	LIPK	LIPK_In6	Intron(0)	92.65
NM_001080518.2	NP_001073987.1	LIPK	LIPK_In7	Intron(0)	94.22
NM_001080518.2	NP_001073987.1	LIPK	LIPK_In8	Intron(0)	96.19
NM_001080518.2	NP_001073987.1	LIPK	LIPK_In9	Intron(0)	96.75
NM_001102469.2	NP_001095939.1	LIPN	LIPN_In2	Intron(0)	97.54
NM_001102469.2	NP_001095939.1	LIPN	LIPN_In3	Intron(1)	80.93
NM_001102469.2	NP_001095939.1	LIPN	LIPN_In4	Intron(2)	98.34
NM_001102469.2	NP_001095939.1	LIPN	LIPN_In5	Intron(1)	98.63
NM_001102469.2	NP_001095939.1	LIPN	LIPN_In6	Intron(0)	95.37
NM_001102469.2	NP_001095939.1	LIPN	LIPN_In7	Intron(0)	89.45
NM_001102469.2	NP_001095939.1	LIPN	LIPN_In8	Intron(0)	95.99
NM_001102469.2	NP_001095939.1	LIPN	LIPN_In9	Intron(0)	96.4
NM_001128215.1	NP_001121687.1	LIPM	LIPM_In1	Intron(0)	96.57
NM_001128215.1	NP_001121687.1	LIPM	LIPM_In2	Intron(1)	70.03
NM_001128215.1	NP_001121687.1	LIPM	LIPM_In3	Intron(2)	98.25
NM_001128215.1	NP_001121687.1	LIPM	LIPM_In4	Intron(1)	98.73
NM_001128215.1	NP_001121687.1	LIPM	LIPM_In5	Intron(0)	90.09
NM_001128215.1	NP_001121687.1	LIPM	LIPM_In6	Intron(0)	88.13
NM_001128215.1	NP_001121687.1	LIPM	LIPM_In7	Intron(0)	94.41
NM_001128215.1	NP_001121687.1	LIPM	LIPM_In8	Intron(0)	90.43
NM_020799.4	NP_065850.1	STAMBPL1	STAMBPL1_In2	Intron(0)	36.56
NM_020799.4	NP_065850.1	STAMBPL1	STAMBPL1_In3	Intron(2)	95.77
NM_020799.4	NP_065850.1	STAMBPL1	STAMBPL1_In4	Intron(0)	95.34
NM_020799.4	NP_065850.1	STAMBPL1	STAMBPL1_In5	Intron(0)	95.41
NM_020799.4	NP_065850.1	STAMBPL1	STAMBPL1_In6	Intron(1)	36.18
NM_020799.4	NP_065850.1	STAMBPL1	STAMBPL1_In7	Intron(0)	96.88
NM_020799.4	NP_065850.1	STAMBPL1	STAMBPL1_In8	Intron(0)	98.67
NM_020799.4	NP_065850.1	STAMBPL1	STAMBPL1_In9	Intron(2)	97.42
NM_020799.4	NP_065850.1	STAMBPL1	STAMBPL1_In10	Intron(0)	97.59
NM_000043.6	NP_000034.1	FAS	FAS_In1	Intron(0)	49.38
NM_000043.6	NP_000034.1	FAS	FAS_In2	Intron(1)	97.97
NM_000043.6	NP_000034.1	FAS	FAS_In3	Intron(1)	95.37
NM_000043.6	NP_000034.1	FAS	FAS_In4	Intron(2)	93.32
NM_000043.6	NP_000034.1	FAS	FAS_In5	Intron(1)	59.9
NM_000043.6	NP_000034.1	FAS	FAS_In6	Intron(1)	85.69
NM_000043.6	NP_000034.1	FAS	FAS_In7	Intron(0)	38.46
NM_000043.6	NP_000034.1	FAS	FAS_In8	Intron(1)	68.73
NM_001547.5	NP_001538.4	IFIT2	IFIT2_In1	Intron(2)	61.12
NM_001549.6	NP_001540.2	IFIT3	IFIT3_In1	Intron(2)	53.32
NM_001010987.2	NP_001010987.1	IFIT1B	IFIT1B_In1	Intron(2)	61.01
NM_001548.5	NP_001539.3	IFIT1	IFIT1_In1	Intron(2)	52.34
NM_012420.3	NP_036552.1	IFIT5	IFIT5_In1	Intron(2)	54.17
NM_001284259.2	NP_001271188.1	KIF20B	KIF20B_In2	Intron(0)	31.24
NM_001284259.2	NP_001271188.1	KIF20B	KIF20B_In3	Intron(0)	73.12
NM_001284259.2	NP_001271188.1	KIF20B	KIF20B_In4	Intron(0)	93.51
NM_001284259.2	NP_001271188.1	KIF20B	KIF20B_In5	Intron(1)	89.82
NM_001284259.2	NP_001271188.1	KIF20B	KIF20B_In6	Intron(0)	53.82
NM_001284259.2	NP_001271188.1	KIF20B	KIF20B_In7	Intron(1)	32.97
NM_001284259.2	NP_001271188.1	KIF20B	KIF20B_In8	Intron(1)	90.05
NM_001284259.2	NP_001271188.1	KIF20B	KIF20B_In9	Intron(2)	91.31
NM_001284259.2	NP_001271188.1	KIF20B	KIF20B_In10	Intron(2)	93.21
NM_001284259.2	NP_001271188.1	KIF20B	KIF20B_In11	Intron(2)	45.9
NM_001284259.2	NP_001271188.1	KIF20B	KIF20B_In12	Intron(0)	85.06
NM_001284259.2	NP_001271188.1	KIF20B	KIF20B_In13	Intron(0)	72.1
NM_001284259.2	NP_001271188.1	KIF20B	KIF20B_In14	Intron(2)	79.71
NM_001284259.2	NP_001271188.1	KIF20B	KIF20B_In15	Intron(0)	33.68
NM_001284259.2	NP_001271188.1	KIF20B	KIF20B_In16	Intron(1)	74.1
NM_001284259.2	NP_001271188.1	KIF20B	KIF20B_In17	Intron(0)	82.27
NM_001284259.2	NP_001271188.1	KIF20B	KIF20B_In18	Intron(0)	34.01
NM_001284259.2	NP_001271188.1	KIF20B	KIF20B_In19	Intron(1)	27.26
NM_001284259.2	NP_001271188.1	KIF20B	KIF20B_In20	Intron(2)	73.11
NM_001284259.2	NP_001271188.1	KIF20B	KIF20B_In21	Intron(0)	74.68
NM_001284259.2	NP_001271188.1	KIF20B	KIF20B_In22	Intron(0)	56.99
NM_001284259.2	NP_001271188.1	KIF20B	KIF20B_In23	Intron(1)	73.42
NM_001284259.2	NP_001271188.1	KIF20B	KIF20B_In24	Intron(1)	78.68
NM_001284259.2	NP_001271188.1	KIF20B	KIF20B_In25	Intron(0)	78.56
NM_001284259.2	NP_001271188.1	KIF20B	KIF20B_In26	Intron(0)	73.01
NM_001284259.2	NP_001271188.1	KIF20B	KIF20B_In27	Intron(0)	31.08
NM_001284259.2	NP_001271188.1	KIF20B	KIF20B_In28	Intron(0)	27.31
NM_001284259.2	NP_001271188.1	KIF20B	KIF20B_In29	Intron(0)	32.28
NM_001284259.2	NP_001271188.1	KIF20B	KIF20B_In30	Intron(0)	27.85
NM_001284259.2	NP_001271188.1	KIF20B	KIF20B_In31	Intron(1)	31.78
NM_001284259.2	NP_001271188.1	KIF20B	KIF20B_In32	Intron(0)	31.63
NM_006413.5	NP_006404.1	RPP30	RPP30_In1	Intron(1)	95.96
NM_006413.5	NP_006404.1	RPP30	RPP30_In2	Intron(0)	66.23
NM_006413.5	NP_006404.1	RPP30	RPP30_In3	Intron(0)	91.12
NM_006413.5	NP_006404.1	RPP30	RPP30_In4	Intron(0)	71.67
NM_006413.5	NP_006404.1	RPP30	RPP30_In5	Intron(0)	93.44
NM_006413.5	NP_006404.1	RPP30	RPP30_In6	Intron(0)	95.59
NM_006413.5	NP_006404.1	RPP30	RPP30_In7	Intron(0)	93.24
NM_006413.5	NP_006404.1	RPP30	RPP30_In8	Intron(0)	92.45
NM_006413.5	NP_006404.1	RPP30	RPP30_In9	Intron(2)	96.45
NM_006413.5	NP_006404.1	RPP30	RPP30_In10	Intron(1)	88.48
NM_032373.5	NP_115749.2	PCGF5	PCGF5_In2	Intron(1)	98.77
NM_032373.5	NP_115749.2	PCGF5	PCGF5_In3	Intron(2)	96.25
NM_032373.5	NP_115749.2	PCGF5	PCGF5_In4	Intron(1)	95.96
NM_032373.5	NP_115749.2	PCGF5	PCGF5_In5	Intron(1)	41.49
NM_032373.5	NP_115749.2	PCGF5	PCGF5_In6	Intron(0)	82.13
NM_032373.5	NP_115749.2	PCGF5	PCGF5_In7	Intron(0)	88.98
NM_032373.5	NP_115749.2	PCGF5	PCGF5_In8	Intron(0)	45.27
NM_032373.5	NP_115749.2	PCGF5	PCGF5_In9	Intron(0)	52.25
NM_182765.6	NP_877497.4	HECTD2	HECTD2_In1	Intron(0)	21.78
NM_182765.6	NP_877497.4	HECTD2	HECTD2_In2	Intron(1)	25.92
NM_182765.6	NP_877497.4	HECTD2	HECTD2_In3	Intron(2)	92.23
NM_182765.6	NP_877497.4	HECTD2	HECTD2_In4	Intron(0)	92.46
NM_182765.6	NP_877497.4	HECTD2	HECTD2_In5	Intron(0)	93.35
NM_182765.6	NP_877497.4	HECTD2	HECTD2_In6	Intron(2)	79.94
NM_182765.6	NP_877497.4	HECTD2	HECTD2_In7	Intron(0)	97.86
NM_182765.6	NP_877497.4	HECTD2	HECTD2_In8	Intron(2)	96.57
NM_182765.6	NP_877497.4	HECTD2	HECTD2_In9	Intron(1)	98.6
NM_182765.6	NP_877497.4	HECTD2	HECTD2_In10	Intron(2)	82.45
NM_182765.6	NP_877497.4	HECTD2	HECTD2_In11	Intron(0)	80.6
NM_182765.6	NP_877497.4	HECTD2	HECTD2_In12	Intron(0)	93.88
NM_182765.6	NP_877497.4	HECTD2	HECTD2_In13	Intron(1)	89.64
NM_182765.6	NP_877497.4	HECTD2	HECTD2_In14	Intron(0)	95.32
NM_182765.6	NP_877497.4	HECTD2	HECTD2_In15	Intron(0)	96.04
NM_182765.6	NP_877497.4	HECTD2	HECTD2_In16	Intron(0)	96.49
NM_182765.6	NP_877497.4	HECTD2	HECTD2_In17	Intron(1)	97.91
NM_182765.6	NP_877497.4	HECTD2	HECTD2_In18	Intron(0)	92.1
NM_182765.6	NP_877497.4	HECTD2	HECTD2_In19	Intron(2)	97.17
NM_182765.6	NP_877497.4	HECTD2	HECTD2_In20	Intron(2)	89.64
NM_025235.4	NP_079511.1	TNKS2	TNKS2_In1	Intron(1)	95.51
NM_025235.4	NP_079511.1	TNKS2	TNKS2_In2	Intron(1)	96.57
NM_025235.4	NP_079511.1	TNKS2	TNKS2_In3	Intron(1)	92.1
NM_025235.4	NP_079511.1	TNKS2	TNKS2_In4	Intron(2)	97.49
NM_025235.4	NP_079511.1	TNKS2	TNKS2_In5	Intron(0)	92.3
NM_025235.4	NP_079511.1	TNKS2	TNKS2_In6	Intron(2)	95.21
NM_025235.4	NP_079511.1	TNKS2	TNKS2_In7	Intron(0)	97.8
NM_025235.4	NP_079511.1	TNKS2	TNKS2_In8	Intron(1)	96.69
NM_025235.4	NP_079511.1	TNKS2	TNKS2_In9	Intron(0)	98.27
NM_025235.4	NP_079511.1	TNKS2	TNKS2_In10	Intron(2)	94.62
NM_025235.4	NP_079511.1	TNKS2	TNKS2_In11	Intron(0)	90.64
NM_025235.4	NP_079511.1	TNKS2	TNKS2_In12	Intron(1)	59.07
NM_025235.4	NP_079511.1	TNKS2	TNKS2_In13	Intron(0)	93.72
NM_025235.4	NP_079511.1	TNKS2	TNKS2_In14	Intron(2)	84.94
NM_025235.4	NP_079511.1	TNKS2	TNKS2_In15	Intron(0)	96.05
NM_025235.4	NP_079511.1	TNKS2	TNKS2_In16	Intron(1)	97.92
NM_025235.4	NP_079511.1	TNKS2	TNKS2_In17	Intron(0)	96.25
NM_025235.4	NP_079511.1	TNKS2	TNKS2_In18	Intron(0)	86.02
NM_025235.4	NP_079511.1	TNKS2	TNKS2_In19	Intron(1)	25.05
NM_025235.4	NP_079511.1	TNKS2	TNKS2_In20	Intron(0)	82.24
NM_025235.4	NP_079511.1	TNKS2	TNKS2_In21	Intron(1)	27.49
NM_025235.4	NP_079511.1	TNKS2	TNKS2_In22	Intron(0)	83.79
NM_025235.4	NP_079511.1	TNKS2	TNKS2_In23	Intron(0)	90.19
NM_025235.4	NP_079511.1	TNKS2	TNKS2_In24	Intron(1)	69.63
NM_025235.4	NP_079511.1	TNKS2	TNKS2_In25	Intron(2)	77.95
NM_025235.4	NP_079511.1	TNKS2	TNKS2_In26	Intron(0)	82.7
NM_003972.3	NP_003963.1	BTAF1	BTAF1_In1	Intron(2)	62.75
NM_003972.3	NP_003963.1	BTAF1	BTAF1_In2	Intron(0)	88.11
NM_003972.3	NP_003963.1	BTAF1	BTAF1_In3	Intron(1)	39.51
NM_003972.3	NP_003963.1	BTAF1	BTAF1_In4	Intron(1)	37.78
NM_003972.3	NP_003963.1	BTAF1	BTAF1_In5	Intron(0)	34.06
NM_003972.3	NP_003963.1	BTAF1	BTAF1_In6	Intron(2)	34.45
NM_003972.3	NP_003963.1	BTAF1	BTAF1_In7	Intron(0)	53.07
NM_003972.3	NP_003963.1	BTAF1	BTAF1_In8	Intron(0)	90
NM_003972.3	NP_003963.1	BTAF1	BTAF1_In9	Intron(0)	84.92
NM_003972.3	NP_003963.1	BTAF1	BTAF1_In10	Intron(0)	59.61
NM_003972.3	NP_003963.1	BTAF1	BTAF1_In11	Intron(0)	89.94
NM_003972.3	NP_003963.1	BTAF1	BTAF1_In12	Intron(0)	85.72
NM_003972.3	NP_003963.1	BTAF1	BTAF1_In13	Intron(2)	60.61
NM_003972.3	NP_003963.1	BTAF1	BTAF1_In14	Intron(0)	57.54
NM_003972.3	NP_003963.1	BTAF1	BTAF1_In15	Intron(0)	93.06
NM_003972.3	NP_003963.1	BTAF1	BTAF1_In16	Intron(0)	35.82
NM_003972.3	NP_003963.1	BTAF1	BTAF1_In17	Intron(2)	94.22
NM_003972.3	NP_003963.1	BTAF1	BTAF1_In18	Intron(0)	65.53
NM_003972.3	NP_003963.1	BTAF1	BTAF1_In19	Intron(0)	90.49
NM_003972.3	NP_003963.1	BTAF1	BTAF1_In20	Intron(1)	27.94
NM_003972.3	NP_003963.1	BTAF1	BTAF1_In21	Intron(0)	60.53
NM_003972.3	NP_003963.1	BTAF1	BTAF1_In22	Intron(1)	75.07
NM_003972.3	NP_003963.1	BTAF1	BTAF1_In23	Intron(0)	87.69
NM_003972.3	NP_003963.1	BTAF1	BTAF1_In24	Intron(1)	91.61
NM_003972.3	NP_003963.1	BTAF1	BTAF1_In25	Intron(0)	73.11
NM_003972.3	NP_003963.1	BTAF1	BTAF1_In26	Intron(0)	88.49
NM_003972.3	NP_003963.1	BTAF1	BTAF1_In27	Intron(2)	85.27
NM_003972.3	NP_003963.1	BTAF1	BTAF1_In28	Intron(2)	88.8
NM_003972.3	NP_003963.1	BTAF1	BTAF1_In29	Intron(2)	88.39
NM_003972.3	NP_003963.1	BTAF1	BTAF1_In30	Intron(0)	58.39
NM_003972.3	NP_003963.1	BTAF1	BTAF1_In31	Intron(1)	67.4
NM_003972.3	NP_003963.1	BTAF1	BTAF1_In32	Intron(0)	87.74
NM_003972.3	NP_003963.1	BTAF1	BTAF1_In33	Intron(0)	69
NM_003972.3	NP_003963.1	BTAF1	BTAF1_In34	Intron(0)	88.13
NM_003972.3	NP_003963.1	BTAF1	BTAF1_In35	Intron(2)	83.67
NM_003972.3	NP_003963.1	BTAF1	BTAF1_In36	Intron(0)	76.59
NM_003972.3	NP_003963.1	BTAF1	BTAF1_In37	Intron(0)	50.26
NM_017824.5	NP_060294.1	MARCHF5	MARCHF5_In1	Intron(2)	84.55
NM_017824.5	NP_060294.1	MARCHF5	MARCHF5_In2	Intron(1)	90.12
NM_017824.5	NP_060294.1	MARCHF5	MARCHF5_In3	Intron(0)	95.01
NM_017824.5	NP_060294.1	MARCHF5	MARCHF5_In4	Intron(1)	55.63
NM_017824.5	NP_060294.1	MARCHF5	MARCHF5_In5	Intron(0)	96.22
NM_004523.4	NP_004514.2	KIF11	KIF11_In1	Intron(2)	94.12
NM_004523.4	NP_004514.2	KIF11	KIF11_In2	Intron(0)	95.63
NM_004523.4	NP_004514.2	KIF11	KIF11_In3	Intron(2)	94.36
NM_004523.4	NP_004514.2	KIF11	KIF11_In4	Intron(0)	79.21
NM_004523.4	NP_004514.2	KIF11	KIF11_In5	Intron(0)	67.18
NM_004523.4	NP_004514.2	KIF11	KIF11_In6	Intron(2)	77.6
NM_004523.4	NP_004514.2	KIF11	KIF11_In7	Intron(0)	95.07
NM_004523.4	NP_004514.2	KIF11	KIF11_In8	Intron(0)	90.75
NM_004523.4	NP_004514.2	KIF11	KIF11_In9	Intron(0)	78.81
NM_004523.4	NP_004514.2	KIF11	KIF11_In10	Intron(2)	74.94
NM_004523.4	NP_004514.2	KIF11	KIF11_In11	Intron(0)	81.39
NM_004523.4	NP_004514.2	KIF11	KIF11_In12	Intron(0)	61.86
NM_004523.4	NP_004514.2	KIF11	KIF11_In13	Intron(1)	83.67
NM_004523.4	NP_004514.2	KIF11	KIF11_In14	Intron(0)	90.84
NM_004523.4	NP_004514.2	KIF11	KIF11_In15	Intron(0)	86.98
NM_004523.4	NP_004514.2	KIF11	KIF11_In16	Intron(0)	51.55
NM_004523.4	NP_004514.2	KIF11	KIF11_In17	Intron(2)	76.89
NM_004523.4	NP_004514.2	KIF11	KIF11_In18	Intron(0)	88.77
NM_004523.4	NP_004514.2	KIF11	KIF11_In19	Intron(1)	40.66
NM_004523.4	NP_004514.2	KIF11	KIF11_In20	Intron(0)	25.21
NM_004523.4	NP_004514.2	KIF11	KIF11_In21	Intron(0)	29.47
NM_002729.5	NP_002720.1	HHEX	HHEX_In1	Intron(1)	56.03
NM_002729.5	NP_002720.1	HHEX	HHEX_In2	Intron(0)	98.19
NM_002729.5	NP_002720.1	HHEX	HHEX_In3	Intron(0)	79.51
NM_019053.6	NP_061926.3	EXOC6	EXOC6_In1	Intron(2)	67.03
NM_019053.6	NP_061926.3	EXOC6	EXOC6_In2	Intron(0)	95.34
NM_019053.6	NP_061926.3	EXOC6	EXOC6_In3	Intron(0)	94.34
NM_019053.6	NP_061926.3	EXOC6	EXOC6_In4	Intron(1)	88.9
NM_019053.6	NP_061926.3	EXOC6	EXOC6_In5	Intron(2)	83.78
NM_019053.6	NP_061926.3	EXOC6	EXOC6_In6	Intron(0)	84.01
NM_019053.6	NP_061926.3	EXOC6	EXOC6_In7	Intron(0)	45.08
NM_019053.6	NP_061926.3	EXOC6	EXOC6_In8	Intron(0)	84.22
NM_019053.6	NP_061926.3	EXOC6	EXOC6_In9	Intron(0)	79.67
NM_019053.6	NP_061926.3	EXOC6	EXOC6_In10	Intron(2)	94.52
NM_019053.6	NP_061926.3	EXOC6	EXOC6_In11	Intron(0)	85.04
NM_019053.6	NP_061926.3	EXOC6	EXOC6_In12	Intron(0)	92.42
NM_019053.6	NP_061926.3	EXOC6	EXOC6_In13	Intron(2)	96.5
NM_019053.6	NP_061926.3	EXOC6	EXOC6_In14	Intron(0)	85.33
NM_019053.6	NP_061926.3	EXOC6	EXOC6_In15	Intron(2)	76.52
NM_019053.6	NP_061926.3	EXOC6	EXOC6_In16	Intron(0)	90.1
NM_019053.6	NP_061926.3	EXOC6	EXOC6_In17	Intron(0)	87.7
NM_019053.6	NP_061926.3	EXOC6	EXOC6_In18	Intron(0)	79.58
NM_019053.6	NP_061926.3	EXOC6	EXOC6_In19	Intron(1)	93.16
NM_019053.6	NP_061926.3	EXOC6	EXOC6_In20	Intron(0)	94.86
NM_019053.6	NP_061926.3	EXOC6	EXOC6_In21	Intron(2)	86.07
NM_183374.3	NP_899230.2	CYP26C1	CYP26C1_In1	Intron(0)	80.03
NM_183374.3	NP_899230.2	CYP26C1	CYP26C1_In2	Intron(0)	95.96
NM_183374.3	NP_899230.2	CYP26C1	CYP26C1_In3	Intron(0)	96.24
NM_183374.3	NP_899230.2	CYP26C1	CYP26C1_In4	Intron(0)	95.44
NM_183374.3	NP_899230.2	CYP26C1	CYP26C1_In5	Intron(0)	96.03
NM_000783.4	NP_000774.2	CYP26A1	CYP26A1_In1	Intron(0)	82.68
NM_000783.4	NP_000774.2	CYP26A1	CYP26A1_In2	Intron(0)	93.22
NM_000783.4	NP_000774.2	CYP26A1	CYP26A1_In3	Intron(0)	94.02
NM_000783.4	NP_000774.2	CYP26A1	CYP26A1_In4	Intron(0)	91.75
NM_000783.4	NP_000774.2	CYP26A1	CYP26A1_In5	Intron(0)	91.11
NM_000783.4	NP_000774.2	CYP26A1	CYP26A1_In6	Intron(0)	96.21
NM_018131.5	NP_060601.4	CEP55	CEP55_In2	Intron(0)	90.19
NM_018131.5	NP_060601.4	CEP55	CEP55_In3	Intron(0)	47.32
NM_018131.5	NP_060601.4	CEP55	CEP55_In4	Intron(0)	94.66
NM_018131.5	NP_060601.4	CEP55	CEP55_In5	Intron(1)	55.91
NM_018131.5	NP_060601.4	CEP55	CEP55_In6	Intron(0)	98.41
NM_018131.5	NP_060601.4	CEP55	CEP55_In7	Intron(0)	98.04
NM_018131.5	NP_060601.4	CEP55	CEP55_In8	Intron(0)	78.92
NM_001195755.2	NP_001182684.1	FFAR4	FFAR4_In1	Intron(0)	76.17
NM_001195755.2	NP_001182684.1	FFAR4	FFAR4_In2	Intron(0)	85.17
NM_006204.4	NP_006195.3	PDE6C	PDE6C_In1	Intron(0)	90.2
NM_006204.4	NP_006195.3	PDE6C	PDE6C_In2	Intron(0)	91.49
NM_006204.4	NP_006195.3	PDE6C	PDE6C_In3	Intron(0)	92.85
NM_006204.4	NP_006195.3	PDE6C	PDE6C_In4	Intron(0)	65.31
NM_006204.4	NP_006195.3	PDE6C	PDE6C_In5	Intron(0)	84.37
NM_006204.4	NP_006195.3	PDE6C	PDE6C_In6	Intron(2)	88.38
NM_006204.4	NP_006195.3	PDE6C	PDE6C_In7	Intron(0)	91.06
NM_006204.4	NP_006195.3	PDE6C	PDE6C_In8	Intron(0)	77.58
NM_006204.4	NP_006195.3	PDE6C	PDE6C_In9	Intron(0)	92.77
NM_006204.4	NP_006195.3	PDE6C	PDE6C_In10	Intron(0)	90.49
NM_006204.4	NP_006195.3	PDE6C	PDE6C_In11	Intron(0)	91.32
NM_006204.4	NP_006195.3	PDE6C	PDE6C_In12	Intron(0)	95.08
NM_006204.4	NP_006195.3	PDE6C	PDE6C_In13	Intron(0)	96.62
NM_006204.4	NP_006195.3	PDE6C	PDE6C_In14	Intron(2)	92.92
NM_006204.4	NP_006195.3	PDE6C	PDE6C_In15	Intron(0)	91.93
NM_006204.4	NP_006195.3	PDE6C	PDE6C_In16	Intron(2)	89.75
NM_006204.4	NP_006195.3	PDE6C	PDE6C_In17	Intron(2)	96.76
NM_006204.4	NP_006195.3	PDE6C	PDE6C_In18	Intron(0)	94.79
NM_006204.4	NP_006195.3	PDE6C	PDE6C_In19	Intron(0)	91.48
NM_006204.4	NP_006195.3	PDE6C	PDE6C_In20	Intron(0)	96.48
NM_006204.4	NP_006195.3	PDE6C	PDE6C_In21	Intron(1)	53.07
NM_005097.4	NP_005088.1	LGI1	LGI1_In1	Intron(2)	98.12
NM_005097.4	NP_005088.1	LGI1	LGI1_In2	Intron(2)	98.52
NM_005097.4	NP_005088.1	LGI1	LGI1_In3	Intron(2)	98.6
NM_005097.4	NP_005088.1	LGI1	LGI1_In4	Intron(2)	98.42
NM_005097.4	NP_005088.1	LGI1	LGI1_In5	Intron(2)	97.83
NM_005097.4	NP_005088.1	LGI1	LGI1_In6	Intron(1)	91.71
NM_005097.4	NP_005088.1	LGI1	LGI1_In7	Intron(1)	94.69
NM_001134658.3	NP_001128130.1	SLC35G1	SLC35G1_In1	Intron(1)	38.24
NM_001134658.3	NP_001128130.1	SLC35G1	SLC35G1_In2	Intron(2)	80.99
NM_016341.4	NP_057425.3	PLCE1	PLCE1_In2	Intron(0)	29.07
NM_016341.4	NP_057425.3	PLCE1	PLCE1_In3	Intron(1)	27.98
NM_016341.4	NP_057425.3	PLCE1	PLCE1_In4	Intron(0)	90.96
NM_016341.4	NP_057425.3	PLCE1	PLCE1_In5	Intron(2)	90.87
NM_016341.4	NP_057425.3	PLCE1	PLCE1_In6	Intron(0)	39.83
NM_016341.4	NP_057425.3	PLCE1	PLCE1_In7	Intron(2)	28.61
NM_016341.4	NP_057425.3	PLCE1	PLCE1_In8	Intron(0)	63.94
NM_016341.4	NP_057425.3	PLCE1	PLCE1_In9	Intron(0)	31.91
NM_016341.4	NP_057425.3	PLCE1	PLCE1_In10	Intron(1)	28.75
NM_016341.4	NP_057425.3	PLCE1	PLCE1_In11	Intron(2)	26.83
NM_016341.4	NP_057425.3	PLCE1	PLCE1_In12	Intron(2)	86.26
NM_016341.4	NP_057425.3	PLCE1	PLCE1_In13	Intron(1)	53.26
NM_016341.4	NP_057425.3	PLCE1	PLCE1_In14	Intron(0)	87.16
NM_016341.4	NP_057425.3	PLCE1	PLCE1_In15	Intron(2)	89.29
NM_016341.4	NP_057425.3	PLCE1	PLCE1_In16	Intron(0)	87.9
NM_016341.4	NP_057425.3	PLCE1	PLCE1_In17	Intron(0)	94.15
NM_016341.4	NP_057425.3	PLCE1	PLCE1_In18	Intron(0)	96.09
NM_016341.4	NP_057425.3	PLCE1	PLCE1_In19	Intron(0)	77.02
NM_016341.4	NP_057425.3	PLCE1	PLCE1_In20	Intron(1)	29.14
NM_016341.4	NP_057425.3	PLCE1	PLCE1_In21	Intron(0)	62.52
NM_016341.4	NP_057425.3	PLCE1	PLCE1_In22	Intron(1)	80.03
NM_016341.4	NP_057425.3	PLCE1	PLCE1_In23	Intron(1)	29.79
NM_016341.4	NP_057425.3	PLCE1	PLCE1_In24	Intron(1)	92.04
NM_016341.4	NP_057425.3	PLCE1	PLCE1_In25	Intron(0)	95.98
NM_016341.4	NP_057425.3	PLCE1	PLCE1_In26	Intron(1)	92.24
NM_016341.4	NP_057425.3	PLCE1	PLCE1_In27	Intron(0)	85.62
NM_016341.4	NP_057425.3	PLCE1	PLCE1_In28	Intron(0)	87.99
NM_016341.4	NP_057425.3	PLCE1	PLCE1_In29	Intron(0)	46.07
NM_016341.4	NP_057425.3	PLCE1	PLCE1_In30	Intron(0)	89.91
NM_016341.4	NP_057425.3	PLCE1	PLCE1_In31	Intron(0)	71.74
NM_015188.2	NP_056003.1	TBC1D12	TBC1D12_In1	Intron(2)	35.61
NM_015188.2	NP_056003.1	TBC1D12	TBC1D12_In2	Intron(0)	64.5
NM_015188.2	NP_056003.1	TBC1D12	TBC1D12_In3	Intron(2)	75.74
NM_015188.2	NP_056003.1	TBC1D12	TBC1D12_In4	Intron(1)	88.66
NM_015188.2	NP_056003.1	TBC1D12	TBC1D12_In5	Intron(2)	94.31
NM_015188.2	NP_056003.1	TBC1D12	TBC1D12_In6	Intron(1)	97.67
NM_015188.2	NP_056003.1	TBC1D12	TBC1D12_In7	Intron(1)	45.84
NM_015188.2	NP_056003.1	TBC1D12	TBC1D12_In8	Intron(0)	94.52
NM_015188.2	NP_056003.1	TBC1D12	TBC1D12_In9	Intron(0)	91.59
NM_015188.2	NP_056003.1	TBC1D12	TBC1D12_In10	Intron(0)	93.03
NM_015188.2	NP_056003.1	TBC1D12	TBC1D12_In11	Intron(2)	94.12
NM_015188.2	NP_056003.1	TBC1D12	TBC1D12_In12	Intron(0)	94.25
NM_018063.5	NP_060533.2	HELLS	HELLS_In1	Intron(1)	39.59
NM_018063.5	NP_060533.2	HELLS	HELLS_In2	Intron(0)	65.27
NM_018063.5	NP_060533.2	HELLS	HELLS_In3	Intron(0)	64.8
NM_018063.5	NP_060533.2	HELLS	HELLS_In4	Intron(0)	46.4
NM_018063.5	NP_060533.2	HELLS	HELLS_In5	Intron(1)	29.12
NM_018063.5	NP_060533.2	HELLS	HELLS_In6	Intron(0)	39.31
NM_018063.5	NP_060533.2	HELLS	HELLS_In7	Intron(0)	29.26
NM_018063.5	NP_060533.2	HELLS	HELLS_In8	Intron(0)	84.66
NM_018063.5	NP_060533.2	HELLS	HELLS_In9	Intron(0)	90.11
NM_018063.5	NP_060533.2	HELLS	HELLS_In10	Intron(0)	89.28
NM_018063.5	NP_060533.2	HELLS	HELLS_In11	Intron(2)	69.11
NM_018063.5	NP_060533.2	HELLS	HELLS_In12	Intron(0)	68.75
NM_018063.5	NP_060533.2	HELLS	HELLS_In13	Intron(0)	41.77
NM_018063.5	NP_060533.2	HELLS	HELLS_In14	Intron(2)	41.34
NM_018063.5	NP_060533.2	HELLS	HELLS_In15	Intron(0)	80.43
NM_018063.5	NP_060533.2	HELLS	HELLS_In16	Intron(0)	93.61
NM_018063.5	NP_060533.2	HELLS	HELLS_In17	Intron(0)	88.25
NM_018063.5	NP_060533.2	HELLS	HELLS_In18	Intron(0)	86.29
NM_018063.5	NP_060533.2	HELLS	HELLS_In19	Intron(1)	54.01
NM_018063.5	NP_060533.2	HELLS	HELLS_In20	Intron(2)	62.08
NM_018063.5	NP_060533.2	HELLS	HELLS_In21	Intron(1)	76.38
NM_000772.3	NP_000763.1	CYP2C18	CYP2C18_In1	Intron(0)	96.8
NM_000772.3	NP_000763.1	CYP2C18	CYP2C18_In2	Intron(1)	95.67
NM_000772.3	NP_000763.1	CYP2C18	CYP2C18_In3	Intron(1)	96.93
NM_000772.3	NP_000763.1	CYP2C18	CYP2C18_In4	Intron(0)	86.8
NM_000772.3	NP_000763.1	CYP2C18	CYP2C18_In5	Intron(0)	96.32
NM_000772.3	NP_000763.1	CYP2C18	CYP2C18_In6	Intron(1)	98.57
NM_000772.3	NP_000763.1	CYP2C18	CYP2C18_In7	Intron(0)	95.51
NM_000772.3	NP_000763.1	CYP2C18	CYP2C18_In8	Intron(1)	96.98
NM_000771.4	NP_000762.2	CYP2C9	CYP2C9_In1	Intron(0)	95.86
NM_000771.4	NP_000762.2	CYP2C9	CYP2C9_In2	Intron(1)	95.96
NM_000771.4	NP_000762.2	CYP2C9	CYP2C9_In3	Intron(1)	97.35
NM_000771.4	NP_000762.2	CYP2C9	CYP2C9_In4	Intron(0)	81.54
NM_000771.4	NP_000762.2	CYP2C9	CYP2C9_In5	Intron(0)	92.57
NM_000771.4	NP_000762.2	CYP2C9	CYP2C9_In6	Intron(1)	98.53
NM_000771.4	NP_000762.2	CYP2C9	CYP2C9_In7	Intron(0)	95.14
NM_000771.4	NP_000762.2	CYP2C9	CYP2C9_In8	Intron(1)	96.67
NM_207321.3	NP_997204.2	ACSM6	ACSM6_In2	Intron(0)	96.49
NM_207321.3	NP_997204.2	ACSM6	ACSM6_In3	Intron(1)	97.08
NM_207321.3	NP_997204.2	ACSM6	ACSM6_In4	Intron(2)	97.66
NM_207321.3	NP_997204.2	ACSM6	ACSM6_In5	Intron(2)	92.59
NM_207321.3	NP_997204.2	ACSM6	ACSM6_In6	Intron(0)	96.5
NM_207321.3	NP_997204.2	ACSM6	ACSM6_In7	Intron(2)	94.89
NM_207321.3	NP_997204.2	ACSM6	ACSM6_In8	Intron(0)	85.97
NM_207321.3	NP_997204.2	ACSM6	ACSM6_In9	Intron(0)	94.01
NM_207321.3	NP_997204.2	ACSM6	ACSM6_In10	Intron(0)	46.84
NM_001776.6	NP_001767.3	ENTPD1	ENTPD1_In1	Intron(1)	54.91
NM_001776.6	NP_001767.3	ENTPD1	ENTPD1_In2	Intron(0)	95.47
NM_001776.6	NP_001767.3	ENTPD1	ENTPD1_In3	Intron(1)	94.16
NM_001776.6	NP_001767.3	ENTPD1	ENTPD1_In4	Intron(2)	97.23
NM_001776.6	NP_001767.3	ENTPD1	ENTPD1_In5	Intron(0)	57.31
NM_001776.6	NP_001767.3	ENTPD1	ENTPD1_In6	Intron(0)	88.26
NM_001776.6	NP_001767.3	ENTPD1	ENTPD1_In7	Intron(0)	97.84
NM_001776.6	NP_001767.3	ENTPD1	ENTPD1_In8	Intron(0)	97.23
NM_001776.6	NP_001767.3	ENTPD1	ENTPD1_In9	Intron(0)	90.58
NM_001349008.3	NP_001335937.1	CC2D2B	CC2D2B_In2	Intron(0)	53.13
NM_001349008.3	NP_001335937.1	CC2D2B	CC2D2B_In3	Intron(1)	35.4
NM_001349008.3	NP_001335937.1	CC2D2B	CC2D2B_In4	Intron(0)	42.93
NM_001349008.3	NP_001335937.1	CC2D2B	CC2D2B_In5	Intron(0)	25.56
NM_001349008.3	NP_001335937.1	CC2D2B	CC2D2B_In6	Intron(0)	25.62
NM_001349008.3	NP_001335937.1	CC2D2B	CC2D2B_In7	Intron(1)	83.62
NM_001349008.3	NP_001335937.1	CC2D2B	CC2D2B_In8	Intron(0)	76.89
NM_001349008.3	NP_001335937.1	CC2D2B	CC2D2B_In9	Intron(0)	35.07
NM_001349008.3	NP_001335937.1	CC2D2B	CC2D2B_In10	Intron(0)	85.85
NM_001349008.3	NP_001335937.1	CC2D2B	CC2D2B_In11	Intron(2)	87.1
NM_001349008.3	NP_001335937.1	CC2D2B	CC2D2B_In12	Intron(2)	74.74
NM_001349008.3	NP_001335937.1	CC2D2B	CC2D2B_In13	Intron(0)	24.55
NM_001349008.3	NP_001335937.1	CC2D2B	CC2D2B_In14	Intron(2)	86.34
NM_001349008.3	NP_001335937.1	CC2D2B	CC2D2B_In15	Intron(0)	93.42
NM_001349008.3	NP_001335937.1	CC2D2B	CC2D2B_In16	Intron(1)	89.03
NM_001349008.3	NP_001335937.1	CC2D2B	CC2D2B_In17	Intron(2)	36.18
NM_001349008.3	NP_001335937.1	CC2D2B	CC2D2B_In18	Intron(0)	62.4
NM_001349008.3	NP_001335937.1	CC2D2B	CC2D2B_In19	Intron(0)	66.09
NM_001349008.3	NP_001335937.1	CC2D2B	CC2D2B_In20	Intron(0)	73.36
NM_001349008.3	NP_001335937.1	CC2D2B	CC2D2B_In21	Intron(2)	54.43
NM_001349008.3	NP_001335937.1	CC2D2B	CC2D2B_In22	Intron(2)	33.12
NM_001349008.3	NP_001335937.1	CC2D2B	CC2D2B_In23	Intron(0)	52.89
NM_001349008.3	NP_001335937.1	CC2D2B	CC2D2B_In24	Intron(2)	77.8
NM_001349008.3	NP_001335937.1	CC2D2B	CC2D2B_In25	Intron(0)	52.96
NM_001349008.3	NP_001335937.1	CC2D2B	CC2D2B_In26	Intron(0)	84.07
NM_001349008.3	NP_001335937.1	CC2D2B	CC2D2B_In27	Intron(0)	40.52
NM_001349008.3	NP_001335937.1	CC2D2B	CC2D2B_In28	Intron(0)	85.47
NM_001349008.3	NP_001335937.1	CC2D2B	CC2D2B_In29	Intron(0)	90.55
NM_001349008.3	NP_001335937.1	CC2D2B	CC2D2B_In30	Intron(0)	81
NM_001349008.3	NP_001335937.1	CC2D2B	CC2D2B_In31	Intron(0)	88.81
NM_001349008.3	NP_001335937.1	CC2D2B	CC2D2B_In32	Intron(0)	88.63
NM_001349008.3	NP_001335937.1	CC2D2B	CC2D2B_In33	Intron(2)	91.11
NM_001349008.3	NP_001335937.1	CC2D2B	CC2D2B_In34	Intron(0)	74.73
NM_004088.4	NP_004079.3	DNTT	DNTT_In1	Intron(2)	87.33
NM_004088.4	NP_004079.3	DNTT	DNTT_In2	Intron(0)	75.37
NM_004088.4	NP_004079.3	DNTT	DNTT_In3	Intron(0)	98.38
NM_004088.4	NP_004079.3	DNTT	DNTT_In4	Intron(0)	98.05
NM_004088.4	NP_004079.3	DNTT	DNTT_In5	Intron(0)	98.03
NM_004088.4	NP_004079.3	DNTT	DNTT_In6	Intron(1)	97.98
NM_004088.4	NP_004079.3	DNTT	DNTT_In7	Intron(2)	98.44
NM_004088.4	NP_004079.3	DNTT	DNTT_In8	Intron(0)	96.72
NM_004088.4	NP_004079.3	DNTT	DNTT_In9	Intron(0)	96.96
NM_004088.4	NP_004079.3	DNTT	DNTT_In10	Intron(0)	96.75
NM_002629.4	NP_002620.1	PGAM1	PGAM1_In1	Intron(1)	97.04
NM_002629.4	NP_002620.1	PGAM1	PGAM1_In2	Intron(0)	94.95
NM_002629.4	NP_002620.1	PGAM1	PGAM1_In3	Intron(1)	92.89
NM_198046.3	NP_932163.1	ZDHHC16	ZDHHC16_In3	Intron(0)	91.88
NM_198046.3	NP_932163.1	ZDHHC16	ZDHHC16_In4	Intron(0)	79.76
NM_198046.3	NP_932163.1	ZDHHC16	ZDHHC16_In5	Intron(2)	94.38
NM_198046.3	NP_932163.1	ZDHHC16	ZDHHC16_In6	Intron(1)	95.4
NM_198046.3	NP_932163.1	ZDHHC16	ZDHHC16_In7	Intron(0)	95.11
NM_198046.3	NP_932163.1	ZDHHC16	ZDHHC16_In8	Intron(0)	80.88
NM_198046.3	NP_932163.1	ZDHHC16	ZDHHC16_In9	Intron(2)	98.45
NM_198046.3	NP_932163.1	ZDHHC16	ZDHHC16_In10	Intron(0)	95.67
NM_198046.3	NP_932163.1	ZDHHC16	ZDHHC16_In11	Intron(2)	92.31
NM_024954.5	NP_079230.1	UBTD1	UBTD1_In1	Intron(1)	50.77
NM_024954.5	NP_079230.1	UBTD1	UBTD1_In2	Intron(1)	80.72
NM_001346793.2	NP_001333722.1	ANKRD2	ANKRD2_In1	Intron(0)	61.75
NM_001346793.2	NP_001333722.1	ANKRD2	ANKRD2_In2	Intron(0)	38.8
NM_001346793.2	NP_001333722.1	ANKRD2	ANKRD2_In3	Intron(0)	63.23
NM_001346793.2	NP_001333722.1	ANKRD2	ANKRD2_In4	Intron(0)	96.1
NM_001346793.2	NP_001333722.1	ANKRD2	ANKRD2_In5	Intron(0)	97.75
NM_001346793.2	NP_001333722.1	ANKRD2	ANKRD2_In6	Intron(0)	96.9
NM_001346793.2	NP_001333722.1	ANKRD2	ANKRD2_In7	Intron(0)	96.56
NM_001346793.2	NP_001333722.1	ANKRD2	ANKRD2_In8	Intron(0)	95.42
NM_138413.4	NP_612422.2	HOGA1	HOGA1_In1	Intron(1)	98.72
NM_138413.4	NP_612422.2	HOGA1	HOGA1_In2	Intron(1)	56.66
NM_138413.4	NP_612422.2	HOGA1	HOGA1_In3	Intron(0)	44.02
NM_138413.4	NP_612422.2	HOGA1	HOGA1_In4	Intron(0)	58.37
NM_138413.4	NP_612422.2	HOGA1	HOGA1_In5	Intron(1)	92.07
NM_138413.4	NP_612422.2	HOGA1	HOGA1_In6	Intron(0)	90.61
NM_018425.4	NP_060895.1	PI4K2A	PI4K2A_In1	Intron(0)	96.99
NM_018425.4	NP_060895.1	PI4K2A	PI4K2A_In2	Intron(0)	98.55
NM_018425.4	NP_060895.1	PI4K2A	PI4K2A_In3	Intron(0)	96.24
NM_018425.4	NP_060895.1	PI4K2A	PI4K2A_In4	Intron(1)	94.31
NM_018425.4	NP_060895.1	PI4K2A	PI4K2A_In5	Intron(0)	42.5
NM_018425.4	NP_060895.1	PI4K2A	PI4K2A_In6	Intron(1)	84.06
NM_018425.4	NP_060895.1	PI4K2A	PI4K2A_In7	Intron(0)	95.05
NM_018425.4	NP_060895.1	PI4K2A	PI4K2A_In8	Intron(0)	97.97
NM_001385875.1	NP_001372804.1	ZFYVE27	ZFYVE27_In2	Intron(2)	85.5
NM_001385875.1	NP_001372804.1	ZFYVE27	ZFYVE27_In3	Intron(1)	79.11
NM_001385875.1	NP_001372804.1	ZFYVE27	ZFYVE27_In4	Intron(2)	86.43
NM_001385875.1	NP_001372804.1	ZFYVE27	ZFYVE27_In5	Intron(2)	92.69
NM_001385875.1	NP_001372804.1	ZFYVE27	ZFYVE27_In6	Intron(1)	86.55
NM_001385875.1	NP_001372804.1	ZFYVE27	ZFYVE27_In7	Intron(0)	42.23
NM_001385875.1	NP_001372804.1	ZFYVE27	ZFYVE27_In8	Intron(0)	51.35
NM_001385875.1	NP_001372804.1	ZFYVE27	ZFYVE27_In9	Intron(0)	41.15
NM_001385875.1	NP_001372804.1	ZFYVE27	ZFYVE27_In10	Intron(1)	77.36
NM_001385875.1	NP_001372804.1	ZFYVE27	ZFYVE27_In11	Intron(0)	89.9
NM_001385875.1	NP_001372804.1	ZFYVE27	ZFYVE27_In12	Intron(1)	83.26
NM_001010917.3	NP_001010917.1	GOLGA7B	GOLGA7B_In1	Intron(0)	58.06
NM_001010917.3	NP_001010917.1	GOLGA7B	GOLGA7B_In2	Intron(0)	85.73
NM_001010917.3	NP_001010917.1	GOLGA7B	GOLGA7B_In3	Intron(0)	84.63
NM_001010917.3	NP_001010917.1	GOLGA7B	GOLGA7B_In4	Intron(0)	91.88
NM_001351015.2	NP_001337944.2	R3HCC1L	R3HCC1L_In5	Intron(0)	69.85
NM_001351015.2	NP_001337944.2	R3HCC1L	R3HCC1L_In6	Intron(2)	83.06
NM_001351015.2	NP_001337944.2	R3HCC1L	R3HCC1L_In7	Intron(1)	91.4
NM_001351015.2	NP_001337944.2	R3HCC1L	R3HCC1L_In8	Intron(1)	71.1
NM_001351015.2	NP_001337944.2	R3HCC1L	R3HCC1L_In9	Intron(1)	89.96
NM_020348.3	NP_065081.2	CNNM1	CNNM1_In1	Intron(1)	79.38
NM_020348.3	NP_065081.2	CNNM1	CNNM1_In2	Intron(1)	69.93
NM_020348.3	NP_065081.2	CNNM1	CNNM1_In3	Intron(1)	90.72
NM_020348.3	NP_065081.2	CNNM1	CNNM1_In4	Intron(0)	93.47
NM_020348.3	NP_065081.2	CNNM1	CNNM1_In5	Intron(1)	32.38
NM_020348.3	NP_065081.2	CNNM1	CNNM1_In6	Intron(1)	29.26
NM_020348.3	NP_065081.2	CNNM1	CNNM1_In7	Intron(0)	94.96
NM_020348.3	NP_065081.2	CNNM1	CNNM1_In8	Intron(1)	27.96
NM_020348.3	NP_065081.2	CNNM1	CNNM1_In9	Intron(1)	29.69
NM_020348.3	NP_065081.2	CNNM1	CNNM1_In10	Intron(1)	38.44
NM_145285.3	NP_660328.2	NKX2-3	NKX2-3_In1	Intron(1)	47.54
NM_020354.5	NP_065087.1	ENTPD7	ENTPD7_In2	Intron(2)	31.44
NM_020354.5	NP_065087.1	ENTPD7	ENTPD7_In3	Intron(2)	67.79
NM_020354.5	NP_065087.1	ENTPD7	ENTPD7_In4	Intron(1)	95.33
NM_020354.5	NP_065087.1	ENTPD7	ENTPD7_In5	Intron(2)	97.93
NM_020354.5	NP_065087.1	ENTPD7	ENTPD7_In6	Intron(1)	95.81
NM_020354.5	NP_065087.1	ENTPD7	ENTPD7_In7	Intron(1)	47.16
NM_020354.5	NP_065087.1	ENTPD7	ENTPD7_In8	Intron(0)	74.26
NM_020354.5	NP_065087.1	ENTPD7	ENTPD7_In9	Intron(2)	93.56
NM_020354.5	NP_065087.1	ENTPD7	ENTPD7_In10	Intron(0)	98.63
NM_020354.5	NP_065087.1	ENTPD7	ENTPD7_In11	Intron(2)	97.92
NM_020354.5	NP_065087.1	ENTPD7	ENTPD7_In12	Intron(2)	80.47
NM_015960.3	NP_057044.2	CUTC	CUTC_In1	Intron(1)	45.39
NM_015960.3	NP_057044.2	CUTC	CUTC_In2	Intron(1)	97.84
NM_015960.3	NP_057044.2	CUTC	CUTC_In3	Intron(1)	98.25
NM_015960.3	NP_057044.2	CUTC	CUTC_In4	Intron(1)	98.13
NM_015960.3	NP_057044.2	CUTC	CUTC_In5	Intron(1)	98.49
NM_015960.3	NP_057044.2	CUTC	CUTC_In6	Intron(0)	98.09
NM_015960.3	NP_057044.2	CUTC	CUTC_In7	Intron(1)	97.27
NM_015960.3	NP_057044.2	CUTC	CUTC_In8	Intron(2)	94.26
NM_000392.5	NP_000383.2	ABCC2	ABCC2_In1	Intron(0)	80.57
NM_000392.5	NP_000383.2	ABCC2	ABCC2_In2	Intron(0)	89.29
NM_000392.5	NP_000383.2	ABCC2	ABCC2_In3	Intron(0)	92.99
NM_000392.5	NP_000383.2	ABCC2	ABCC2_In4	Intron(0)	78.94
NM_000392.5	NP_000383.2	ABCC2	ABCC2_In5	Intron(0)	62.36
NM_000392.5	NP_000383.2	ABCC2	ABCC2_In6	Intron(2)	89.53
NM_000392.5	NP_000383.2	ABCC2	ABCC2_In7	Intron(0)	33.19
NM_000392.5	NP_000383.2	ABCC2	ABCC2_In8	Intron(2)	87.81
NM_000392.5	NP_000383.2	ABCC2	ABCC2_In9	Intron(0)	91.6
NM_000392.5	NP_000383.2	ABCC2	ABCC2_In10	Intron(0)	85.18
NM_000392.5	NP_000383.2	ABCC2	ABCC2_In11	Intron(0)	88.71
NM_000392.5	NP_000383.2	ABCC2	ABCC2_In12	Intron(0)	87.9
NM_000392.5	NP_000383.2	ABCC2	ABCC2_In13	Intron(0)	82.89
NM_000392.5	NP_000383.2	ABCC2	ABCC2_In14	Intron(1)	82.21
NM_000392.5	NP_000383.2	ABCC2	ABCC2_In15	Intron(2)	85.65
NM_000392.5	NP_000383.2	ABCC2	ABCC2_In16	Intron(0)	87.64
NM_000392.5	NP_000383.2	ABCC2	ABCC2_In17	Intron(0)	52.6
NM_000392.5	NP_000383.2	ABCC2	ABCC2_In18	Intron(0)	91.83
NM_000392.5	NP_000383.2	ABCC2	ABCC2_In19	Intron(1)	28.89
NM_000392.5	NP_000383.2	ABCC2	ABCC2_In20	Intron(2)	35.79
NM_000392.5	NP_000383.2	ABCC2	ABCC2_In21	Intron(0)	67.69
NM_000392.5	NP_000383.2	ABCC2	ABCC2_In22	Intron(1)	91.74
NM_000392.5	NP_000383.2	ABCC2	ABCC2_In23	Intron(0)	86.39
NM_000392.5	NP_000383.2	ABCC2	ABCC2_In24	Intron(0)	86.27
NM_000392.5	NP_000383.2	ABCC2	ABCC2_In25	Intron(2)	90.51
NM_000392.5	NP_000383.2	ABCC2	ABCC2_In26	Intron(0)	82.74
NM_000392.5	NP_000383.2	ABCC2	ABCC2_In27	Intron(0)	90.81
NM_000392.5	NP_000383.2	ABCC2	ABCC2_In28	Intron(0)	91.78
NM_000392.5	NP_000383.2	ABCC2	ABCC2_In29	Intron(0)	79.59
NM_000392.5	NP_000383.2	ABCC2	ABCC2_In30	Intron(2)	79.12
NM_000392.5	NP_000383.2	ABCC2	ABCC2_In31	Intron(2)	91.37
NM_005063.5	NP_005054.3	SCD	SCD_In1	Intron(0)	29.99
NM_005063.5	NP_005054.3	SCD	SCD_In2	Intron(1)	98.19
NM_005063.5	NP_005054.3	SCD	SCD_In3	Intron(0)	98.38
NM_005063.5	NP_005054.3	SCD	SCD_In4	Intron(2)	98.55
NM_005063.5	NP_005054.3	SCD	SCD_In5	Intron(1)	97.31
NM_003393.4	NP_003384.2	WNT8B	WNT8B_In1	Intron(2)	44.33
NM_003393.4	NP_003384.2	WNT8B	WNT8B_In2	Intron(0)	53.25
NM_003393.4	NP_003384.2	WNT8B	WNT8B_In3	Intron(1)	88.02
NM_003393.4	NP_003384.2	WNT8B	WNT8B_In4	Intron(1)	89.46
NM_003393.4	NP_003384.2	WNT8B	WNT8B_In5	Intron(0)	98.5
NM_017902.3	NP_060372.2	HIF1AN	HIF1AN_In1	Intron(0)	96.93
NM_017902.3	NP_060372.2	HIF1AN	HIF1AN_In2	Intron(2)	97.73
NM_017902.3	NP_060372.2	HIF1AN	HIF1AN_In3	Intron(1)	97.7
NM_017902.3	NP_060372.2	HIF1AN	HIF1AN_In4	Intron(0)	98.53
NM_017902.3	NP_060372.2	HIF1AN	HIF1AN_In5	Intron(2)	98.69
NM_017902.3	NP_060372.2	HIF1AN	HIF1AN_In6	Intron(0)	96.35
NM_017902.3	NP_060372.2	HIF1AN	HIF1AN_In7	Intron(0)	91.77
NM_018121.4	NP_060591.3	SLF2	SLF2_In1	Intron(2)	43.07
NM_018121.4	NP_060591.3	SLF2	SLF2_In2	Intron(1)	33.29
NM_018121.4	NP_060591.3	SLF2	SLF2_In3	Intron(0)	33.2
NM_018121.4	NP_060591.3	SLF2	SLF2_In4	Intron(1)	27.95
NM_018121.4	NP_060591.3	SLF2	SLF2_In5	Intron(0)	34.86
NM_018121.4	NP_060591.3	SLF2	SLF2_In6	Intron(2)	87.26
NM_018121.4	NP_060591.3	SLF2	SLF2_In7	Intron(2)	73
NM_018121.4	NP_060591.3	SLF2	SLF2_In8	Intron(2)	82.62
NM_018121.4	NP_060591.3	SLF2	SLF2_In9	Intron(0)	91.82
NM_018121.4	NP_060591.3	SLF2	SLF2_In10	Intron(1)	73.27
NM_018121.4	NP_060591.3	SLF2	SLF2_In11	Intron(2)	79.22
NM_018121.4	NP_060591.3	SLF2	SLF2_In12	Intron(0)	94.16
NM_018121.4	NP_060591.3	SLF2	SLF2_In13	Intron(0)	88.87
NM_018121.4	NP_060591.3	SLF2	SLF2_In14	Intron(2)	88.24
NM_018121.4	NP_060591.3	SLF2	SLF2_In15	Intron(0)	71.29
NM_018121.4	NP_060591.3	SLF2	SLF2_In16	Intron(0)	88.57
NM_018121.4	NP_060591.3	SLF2	SLF2_In17	Intron(0)	73.9
NM_018121.4	NP_060591.3	SLF2	SLF2_In18	Intron(0)	87.93
NM_018121.4	NP_060591.3	SLF2	SLF2_In19	Intron(0)	55.17
NM_021830.5	NP_068602.2	TWNK	TWNK_In1	Intron(1)	92.48
NM_021830.5	NP_068602.2	TWNK	TWNK_In2	Intron(2)	89.12
NM_021830.5	NP_068602.2	TWNK	TWNK_In3	Intron(2)	77.92
NM_021830.5	NP_068602.2	TWNK	TWNK_In4	Intron(0)	90.46
NM_001318100.2	NP_001305029.1	LZTS2	LZTS2_In2	Intron(0)	53.56
NM_001318100.2	NP_001305029.1	LZTS2	LZTS2_In3	Intron(0)	95.96
NM_001318100.2	NP_001305029.1	LZTS2	LZTS2_In4	Intron(0)	97
NM_030971.6	NP_112233.3	SFXN3	SFXN3_In3	Intron(2)	88.31
NM_030971.6	NP_112233.3	SFXN3	SFXN3_In4	Intron(2)	86.22
NM_030971.6	NP_112233.3	SFXN3	SFXN3_In5	Intron(2)	86.42
NM_030971.6	NP_112233.3	SFXN3	SFXN3_In6	Intron(0)	85.46
NM_030971.6	NP_112233.3	SFXN3	SFXN3_In7	Intron(2)	87.4
NM_030971.6	NP_112233.3	SFXN3	SFXN3_In8	Intron(1)	91.8
NM_030971.6	NP_112233.3	SFXN3	SFXN3_In9	Intron(0)	84.79
NM_030971.6	NP_112233.3	SFXN3	SFXN3_In10	Intron(2)	90.89
NM_030971.6	NP_112233.3	SFXN3	SFXN3_In11	Intron(2)	84.18
NM_030929.5	NP_112191.2	KAZALD1	KAZALD1_In2	Intron(1)	96.4
NM_030929.5	NP_112191.2	KAZALD1	KAZALD1_In3	Intron(0)	94.69
NM_030929.5	NP_112191.2	KAZALD1	KAZALD1_In4	Intron(1)	86.08
NM_005521.4	NP_005512.1	TLX1	TLX1_In1	Intron(1)	52.33
NM_005521.4	NP_005512.1	TLX1	TLX1_In2	Intron(2)	97.36
NM_033637.4	NP_378663.1	BTRC	BTRC_In1	Intron(0)	37.16
NM_033637.4	NP_378663.1	BTRC	BTRC_In2	Intron(0)	23.24
NM_033637.4	NP_378663.1	BTRC	BTRC_In3	Intron(0)	31.97
NM_033637.4	NP_378663.1	BTRC	BTRC_In4	Intron(0)	27.01
NM_033637.4	NP_378663.1	BTRC	BTRC_In5	Intron(1)	87.06
NM_033637.4	NP_378663.1	BTRC	BTRC_In6	Intron(2)	88.63
NM_033637.4	NP_378663.1	BTRC	BTRC_In7	Intron(0)	93.79
NM_033637.4	NP_378663.1	BTRC	BTRC_In8	Intron(0)	97.62
NM_033637.4	NP_378663.1	BTRC	BTRC_In9	Intron(2)	98.46
NM_033637.4	NP_378663.1	BTRC	BTRC_In10	Intron(0)	98.71
NM_033637.4	NP_378663.1	BTRC	BTRC_In11	Intron(2)	98.58
NM_033637.4	NP_378663.1	BTRC	BTRC_In12	Intron(2)	96.04
NM_033637.4	NP_378663.1	BTRC	BTRC_In13	Intron(0)	96.31
NM_015448.3	NP_056263.1	DPCD	DPCD_In1	Intron(1)	94.19
NM_015448.3	NP_056263.1	DPCD	DPCD_In2	Intron(1)	97.12
NM_015448.3	NP_056263.1	DPCD	DPCD_In3	Intron(0)	91.45
NM_015448.3	NP_056263.1	DPCD	DPCD_In4	Intron(2)	96.59
NM_015448.3	NP_056263.1	DPCD	DPCD_In5	Intron(0)	98.63
NM_015062.5	NP_055877.3	PPRC1	PPRC1_In1	Intron(0)	32.37
NM_015062.5	NP_055877.3	PPRC1	PPRC1_In2	Intron(0)	38.39
NM_015062.5	NP_055877.3	PPRC1	PPRC1_In3	Intron(0)	37.09
NM_015062.5	NP_055877.3	PPRC1	PPRC1_In4	Intron(0)	36.37
NM_015062.5	NP_055877.3	PPRC1	PPRC1_In5	Intron(1)	71.65
NM_015062.5	NP_055877.3	PPRC1	PPRC1_In6	Intron(1)	56.28
NM_015062.5	NP_055877.3	PPRC1	PPRC1_In7	Intron(2)	34.09
NM_015062.5	NP_055877.3	PPRC1	PPRC1_In8	Intron(1)	39.63
NM_015062.5	NP_055877.3	PPRC1	PPRC1_In9	Intron(2)	31.02
NM_015062.5	NP_055877.3	PPRC1	PPRC1_In10	Intron(2)	46.24
NM_015062.5	NP_055877.3	PPRC1	PPRC1_In11	Intron(0)	81.01
NM_015062.5	NP_055877.3	PPRC1	PPRC1_In12	Intron(2)	79.76
NM_015062.5	NP_055877.3	PPRC1	PPRC1_In13	Intron(1)	45.61
NM_004741.5	NP_004732.2	NOLC1	NOLC1_In1	Intron(0)	86.73
NM_004741.5	NP_004732.2	NOLC1	NOLC1_In2	Intron(2)	90.39
NM_004741.5	NP_004732.2	NOLC1	NOLC1_In3	Intron(1)	41.35
NM_004741.5	NP_004732.2	NOLC1	NOLC1_In4	Intron(0)	40.81
NM_004741.5	NP_004732.2	NOLC1	NOLC1_In5	Intron(1)	39.74
NM_004741.5	NP_004732.2	NOLC1	NOLC1_In6	Intron(0)	43.49
NM_004741.5	NP_004732.2	NOLC1	NOLC1_In7	Intron(1)	47.87
NM_004741.5	NP_004732.2	NOLC1	NOLC1_In8	Intron(1)	41.13
NM_004741.5	NP_004732.2	NOLC1	NOLC1_In9	Intron(1)	42.43
NM_004741.5	NP_004732.2	NOLC1	NOLC1_In10	Intron(1)	40.22
NM_004741.5	NP_004732.2	NOLC1	NOLC1_In11	Intron(0)	64.03
NM_004741.5	NP_004732.2	NOLC1	NOLC1_In12	Intron(0)	89
NM_152310.3	NP_689523.1	ELOVL3	ELOVL3_In1	Intron(2)	93.46
NM_152310.3	NP_689523.1	ELOVL3	ELOVL3_In2	Intron(2)	98.15
NM_152310.3	NP_689523.1	ELOVL3	ELOVL3_In3	Intron(1)	97.01
NM_001322934.2	NP_001309863.1	NFKB2	NFKB2_In2	Intron(0)	40.26
NM_001322934.2	NP_001309863.1	NFKB2	NFKB2_In3	Intron(1)	53.63
NM_001322934.2	NP_001309863.1	NFKB2	NFKB2_In4	Intron(0)	90.39
NM_001322934.2	NP_001309863.1	NFKB2	NFKB2_In5	Intron(0)	94.69
NM_001322934.2	NP_001309863.1	NFKB2	NFKB2_In6	Intron(2)	92.94
NM_001322934.2	NP_001309863.1	NFKB2	NFKB2_In7	Intron(1)	86.66
NM_001322934.2	NP_001309863.1	NFKB2	NFKB2_In8	Intron(1)	87.21
NM_001322934.2	NP_001309863.1	NFKB2	NFKB2_In9	Intron(1)	92.3
NM_001322934.2	NP_001309863.1	NFKB2	NFKB2_In10	Intron(0)	94.02
NM_001322934.2	NP_001309863.1	NFKB2	NFKB2_In11	Intron(1)	57.89
NM_001322934.2	NP_001309863.1	NFKB2	NFKB2_In12	Intron(1)	31.44
NM_001322934.2	NP_001309863.1	NFKB2	NFKB2_In13	Intron(1)	86.59
NM_001322934.2	NP_001309863.1	NFKB2	NFKB2_In14	Intron(2)	92.55
NM_001322934.2	NP_001309863.1	NFKB2	NFKB2_In15	Intron(0)	93.53
NM_001322934.2	NP_001309863.1	NFKB2	NFKB2_In16	Intron(1)	90.07
NM_001322934.2	NP_001309863.1	NFKB2	NFKB2_In17	Intron(0)	91.73
NM_001322934.2	NP_001309863.1	NFKB2	NFKB2_In18	Intron(1)	91.05
NM_001322934.2	NP_001309863.1	NFKB2	NFKB2_In19	Intron(0)	89.15
NM_001322934.2	NP_001309863.1	NFKB2	NFKB2_In20	Intron(1)	35.25
NM_001322934.2	NP_001309863.1	NFKB2	NFKB2_In21	Intron(0)	81.12
NM_001322934.2	NP_001309863.1	NFKB2	NFKB2_In22	Intron(1)	31.91
NM_024326.4	NP_077302.3	FBXL15	FBXL15_In1	Intron(2)	86.57
NM_024326.4	NP_077302.3	FBXL15	FBXL15_In2	Intron(0)	90.7
NM_024326.4	NP_077302.3	FBXL15	FBXL15_In3	Intron(2)	98.32
NM_024789.4	NP_079065.2	MFSD13A	MFSD13A_In3	Intron(0)	87.99
NM_024789.4	NP_079065.2	MFSD13A	MFSD13A_In4	Intron(2)	39.33
NM_024789.4	NP_079065.2	MFSD13A	MFSD13A_In5	Intron(2)	24.95
NM_024789.4	NP_079065.2	MFSD13A	MFSD13A_In6	Intron(0)	96.5
NM_024789.4	NP_079065.2	MFSD13A	MFSD13A_In7	Intron(1)	81.62
NM_024789.4	NP_079065.2	MFSD13A	MFSD13A_In8	Intron(2)	91.33
NM_024789.4	NP_079065.2	MFSD13A	MFSD13A_In9	Intron(1)	68.48
NM_016169.4	NP_057253.2	SUFU	SUFU_In1	Intron(2)	95.59
NM_016169.4	NP_057253.2	SUFU	SUFU_In2	Intron(2)	93.39
NM_016169.4	NP_057253.2	SUFU	SUFU_In3	Intron(1)	88.87
NM_016169.4	NP_057253.2	SUFU	SUFU_In4	Intron(0)	98.86
NM_016169.4	NP_057253.2	SUFU	SUFU_In5	Intron(2)	95.28
NM_016169.4	NP_057253.2	SUFU	SUFU_In6	Intron(0)	95.77
NM_016169.4	NP_057253.2	SUFU	SUFU_In7	Intron(1)	74.25
NM_016169.4	NP_057253.2	SUFU	SUFU_In8	Intron(2)	33.19
NM_016169.4	NP_057253.2	SUFU	SUFU_In9	Intron(2)	95.67
NM_016169.4	NP_057253.2	SUFU	SUFU_In10	Intron(0)	97.56
NM_016169.4	NP_057253.2	SUFU	SUFU_In11	Intron(0)	68.35
NM_030912.3	NP_112174.2	TRIM8	TRIM8_In1	Intron(0)	98.02
NM_030912.3	NP_112174.2	TRIM8	TRIM8_In2	Intron(0)	97.22
NM_030912.3	NP_112174.2	TRIM8	TRIM8_In3	Intron(0)	88.63
NM_030912.3	NP_112174.2	TRIM8	TRIM8_In4	Intron(2)	94.86
NM_030912.3	NP_112174.2	TRIM8	TRIM8_In5	Intron(1)	79.89
NM_178858.6	NP_849189.1	SFXN2	SFXN2_In2	Intron(2)	85.33
NM_178858.6	NP_849189.1	SFXN2	SFXN2_In3	Intron(2)	84.57
NM_178858.6	NP_849189.1	SFXN2	SFXN2_In4	Intron(2)	84.56
NM_178858.6	NP_849189.1	SFXN2	SFXN2_In5	Intron(0)	81.44
NM_178858.6	NP_849189.1	SFXN2	SFXN2_In6	Intron(2)	88.13
NM_178858.6	NP_849189.1	SFXN2	SFXN2_In7	Intron(0)	92.87
NM_178858.6	NP_849189.1	SFXN2	SFXN2_In8	Intron(1)	90.23
NM_178858.6	NP_849189.1	SFXN2	SFXN2_In9	Intron(0)	75.75
NM_178858.6	NP_849189.1	SFXN2	SFXN2_In10	Intron(2)	89.32
NM_178858.6	NP_849189.1	SFXN2	SFXN2_In11	Intron(2)	87.57
NM_001136200.2	NP_001129672.1	BORCS7	BORCS7_In1	Intron(0)	96.04
NM_001136200.2	NP_001129672.1	BORCS7	BORCS7_In2	Intron(0)	98.16
NM_001136200.2	NP_001129672.1	BORCS7	BORCS7_In3	Intron(2)	98.5
NM_001136200.2	NP_001129672.1	BORCS7	BORCS7_In4	Intron(2)	97.83
NM_017649.5	NP_060119.3	CNNM2	CNNM2_In1	Intron(1)	80.52
NM_017649.5	NP_060119.3	CNNM2	CNNM2_In2	Intron(1)	68.67
NM_017649.5	NP_060119.3	CNNM2	CNNM2_In3	Intron(1)	91.92
NM_017649.5	NP_060119.3	CNNM2	CNNM2_In4	Intron(0)	93.33
NM_017649.5	NP_060119.3	CNNM2	CNNM2_In5	Intron(1)	36.27
NM_017649.5	NP_060119.3	CNNM2	CNNM2_In6	Intron(1)	35.93
NM_017649.5	NP_060119.3	CNNM2	CNNM2_In7	Intron(0)	94.82
NM_032727.4	NP_116116.1	INA	INA_In1	Intron(0)	97.13
NM_032727.4	NP_116116.1	INA	INA_In2	Intron(2)	92.07
NM_006951.5	NP_008882.2	TAF5	TAF5_In1	Intron(1)	27.11
NM_006951.5	NP_008882.2	TAF5	TAF5_In2	Intron(2)	94.76
NM_006951.5	NP_008882.2	TAF5	TAF5_In3	Intron(0)	91.61
NM_006951.5	NP_008882.2	TAF5	TAF5_In4	Intron(2)	93.53
NM_006951.5	NP_008882.2	TAF5	TAF5_In5	Intron(0)	87.31
NM_006951.5	NP_008882.2	TAF5	TAF5_In6	Intron(1)	83.08
NM_006951.5	NP_008882.2	TAF5	TAF5_In7	Intron(2)	93.28
NM_006951.5	NP_008882.2	TAF5	TAF5_In8	Intron(2)	98.07
NM_006951.5	NP_008882.2	TAF5	TAF5_In9	Intron(0)	95.48
NM_006951.5	NP_008882.2	TAF5	TAF5_In10	Intron(1)	95.95
NM_014976.2	NP_055791.1	PDCD11	PDCD11_In2	Intron(0)	28.84
NM_014976.2	NP_055791.1	PDCD11	PDCD11_In3	Intron(0)	74.84
NM_014976.2	NP_055791.1	PDCD11	PDCD11_In4	Intron(0)	58.47
NM_014976.2	NP_055791.1	PDCD11	PDCD11_In5	Intron(0)	90.73
NM_014976.2	NP_055791.1	PDCD11	PDCD11_In6	Intron(1)	75.23
NM_014976.2	NP_055791.1	PDCD11	PDCD11_In7	Intron(0)	85.53
NM_014976.2	NP_055791.1	PDCD11	PDCD11_In8	Intron(0)	90.2
NM_014976.2	NP_055791.1	PDCD11	PDCD11_In9	Intron(0)	86.16
NM_014976.2	NP_055791.1	PDCD11	PDCD11_In10	Intron(2)	84.84
NM_014976.2	NP_055791.1	PDCD11	PDCD11_In11	Intron(0)	90.6
NM_014976.2	NP_055791.1	PDCD11	PDCD11_In12	Intron(0)	95.21
NM_014976.2	NP_055791.1	PDCD11	PDCD11_In13	Intron(0)	90.81
NM_014976.2	NP_055791.1	PDCD11	PDCD11_In14	Intron(0)	81.85
NM_014976.2	NP_055791.1	PDCD11	PDCD11_In15	Intron(0)	81.23
NM_014976.2	NP_055791.1	PDCD11	PDCD11_In16	Intron(0)	85.37
NM_014976.2	NP_055791.1	PDCD11	PDCD11_In17	Intron(1)	79.97
NM_014976.2	NP_055791.1	PDCD11	PDCD11_In18	Intron(1)	74.18
NM_014976.2	NP_055791.1	PDCD11	PDCD11_In19	Intron(0)	74.77
NM_014976.2	NP_055791.1	PDCD11	PDCD11_In20	Intron(2)	61.84
NM_014976.2	NP_055791.1	PDCD11	PDCD11_In21	Intron(2)	79.73
NM_014976.2	NP_055791.1	PDCD11	PDCD11_In22	Intron(0)	87.28
NM_014976.2	NP_055791.1	PDCD11	PDCD11_In23	Intron(0)	80.53
NM_014976.2	NP_055791.1	PDCD11	PDCD11_In24	Intron(1)	73.33
NM_014976.2	NP_055791.1	PDCD11	PDCD11_In25	Intron(2)	90.96
NM_014976.2	NP_055791.1	PDCD11	PDCD11_In26	Intron(2)	85.2
NM_014976.2	NP_055791.1	PDCD11	PDCD11_In27	Intron(2)	90.1
NM_014976.2	NP_055791.1	PDCD11	PDCD11_In28	Intron(2)	84.9
NM_014976.2	NP_055791.1	PDCD11	PDCD11_In29	Intron(0)	21.85
NM_014976.2	NP_055791.1	PDCD11	PDCD11_In30	Intron(0)	27.71
NM_014976.2	NP_055791.1	PDCD11	PDCD11_In31	Intron(0)	29.85
NM_014976.2	NP_055791.1	PDCD11	PDCD11_In32	Intron(2)	78.5
NM_014976.2	NP_055791.1	PDCD11	PDCD11_In33	Intron(0)	85.39
NM_014976.2	NP_055791.1	PDCD11	PDCD11_In34	Intron(1)	87.81
NM_014976.2	NP_055791.1	PDCD11	PDCD11_In35	Intron(2)	88.76
NM_004210.5	NP_004201.3	NEURL1	NEURL1_In1	Intron(1)	40.47
NM_004210.5	NP_004201.3	NEURL1	NEURL1_In2	Intron(0)	95.9
NM_004210.5	NP_004201.3	NEURL1	NEURL1_In3	Intron(1)	91.64
NM_004210.5	NP_004201.3	NEURL1	NEURL1_In4	Intron(1)	77.77
NM_004210.5	NP_004201.3	NEURL1	NEURL1_In5	Intron(1)	39.1
NM_014720.4	NP_055535.2	SLK	SLK_In1	Intron(0)	92.61
NM_014720.4	NP_055535.2	SLK	SLK_In2	Intron(0)	91.83
NM_014720.4	NP_055535.2	SLK	SLK_In3	Intron(1)	83.54
NM_014720.4	NP_055535.2	SLK	SLK_In4	Intron(1)	88.93
NM_014720.4	NP_055535.2	SLK	SLK_In5	Intron(2)	90.7
NM_014720.4	NP_055535.2	SLK	SLK_In6	Intron(2)	93.92
NM_014720.4	NP_055535.2	SLK	SLK_In7	Intron(0)	95.84
NM_014720.4	NP_055535.2	SLK	SLK_In8	Intron(0)	38.82
NM_014720.4	NP_055535.2	SLK	SLK_In9	Intron(0)	39.69
NM_014720.4	NP_055535.2	SLK	SLK_In10	Intron(2)	72.76
NM_014720.4	NP_055535.2	SLK	SLK_In11	Intron(0)	95.39
NM_014720.4	NP_055535.2	SLK	SLK_In12	Intron(0)	83.39
NM_014720.4	NP_055535.2	SLK	SLK_In13	Intron(0)	87.83
NM_014720.4	NP_055535.2	SLK	SLK_In14	Intron(1)	95.11
NM_014720.4	NP_055535.2	SLK	SLK_In15	Intron(0)	90.65
NM_014720.4	NP_055535.2	SLK	SLK_In16	Intron(0)	91.22
NM_014720.4	NP_055535.2	SLK	SLK_In17	Intron(0)	91.8
NM_014720.4	NP_055535.2	SLK	SLK_In18	Intron(0)	93.48
NM_001002759.2	NP_001002759.1	SFR1	SFR1_In1	Intron(1)	44.37
NM_001002759.2	NP_001002759.1	SFR1	SFR1_In2	Intron(0)	72.06
NM_001002759.2	NP_001002759.1	SFR1	SFR1_In3	Intron(0)	88.49
NM_004832.3	NP_004823.1	GSTO1	GSTO1_In1	Intron(1)	97.13
NM_004832.3	NP_004823.1	GSTO1	GSTO1_In2	Intron(2)	97.62
NM_004832.3	NP_004823.1	GSTO1	GSTO1_In3	Intron(0)	97.6
NM_004832.3	NP_004823.1	GSTO1	GSTO1_In4	Intron(0)	98.32
NM_004832.3	NP_004823.1	GSTO1	GSTO1_In5	Intron(2)	95.99
NM_183239.2	NP_899062.1	GSTO2	GSTO2_In2	Intron(1)	97.08
NM_183239.2	NP_899062.1	GSTO2	GSTO2_In3	Intron(2)	98.24
NM_183239.2	NP_899062.1	GSTO2	GSTO2_In4	Intron(0)	98.28
NM_183239.2	NP_899062.1	GSTO2	GSTO2_In5	Intron(0)	98.63
NM_183239.2	NP_899062.1	GSTO2	GSTO2_In6	Intron(2)	98.49
NM_001008723.2	NP_001008723.1	CFAP58	CFAP58_In1	Intron(0)	47.01
NM_001008723.2	NP_001008723.1	CFAP58	CFAP58_In2	Intron(0)	86.14
NM_001008723.2	NP_001008723.1	CFAP58	CFAP58_In3	Intron(2)	46.34
NM_001008723.2	NP_001008723.1	CFAP58	CFAP58_In4	Intron(0)	89.22
NM_001008723.2	NP_001008723.1	CFAP58	CFAP58_In5	Intron(0)	81.16
NM_001008723.2	NP_001008723.1	CFAP58	CFAP58_In6	Intron(0)	83.1
NM_001008723.2	NP_001008723.1	CFAP58	CFAP58_In7	Intron(1)	74.57
NM_001008723.2	NP_001008723.1	CFAP58	CFAP58_In8	Intron(0)	87.31
NM_001008723.2	NP_001008723.1	CFAP58	CFAP58_In9	Intron(0)	86.59
NM_001008723.2	NP_001008723.1	CFAP58	CFAP58_In10	Intron(0)	58.12
NM_001008723.2	NP_001008723.1	CFAP58	CFAP58_In11	Intron(0)	88.25
NM_001008723.2	NP_001008723.1	CFAP58	CFAP58_In12	Intron(0)	94.22
NM_001008723.2	NP_001008723.1	CFAP58	CFAP58_In13	Intron(2)	83.94
NM_001008723.2	NP_001008723.1	CFAP58	CFAP58_In14	Intron(0)	37.47
NM_001008723.2	NP_001008723.1	CFAP58	CFAP58_In15	Intron(0)	87.86
NM_001008723.2	NP_001008723.1	CFAP58	CFAP58_In16	Intron(0)	88.12
NM_001008723.2	NP_001008723.1	CFAP58	CFAP58_In17	Intron(2)	62.63
NM_014978.3	NP_055793.1	SORCS3	SORCS3_In1	Intron(0)	84.93
NM_014978.3	NP_055793.1	SORCS3	SORCS3_In2	Intron(2)	93.3
NM_014978.3	NP_055793.1	SORCS3	SORCS3_In3	Intron(0)	92.21
NM_014978.3	NP_055793.1	SORCS3	SORCS3_In4	Intron(0)	94.11
NM_014978.3	NP_055793.1	SORCS3	SORCS3_In5	Intron(2)	92.98
NM_014978.3	NP_055793.1	SORCS3	SORCS3_In6	Intron(1)	84.99
NM_014978.3	NP_055793.1	SORCS3	SORCS3_In7	Intron(0)	91.02
NM_014978.3	NP_055793.1	SORCS3	SORCS3_In8	Intron(0)	86.23
NM_014978.3	NP_055793.1	SORCS3	SORCS3_In9	Intron(0)	93.99
NM_014978.3	NP_055793.1	SORCS3	SORCS3_In10	Intron(0)	93
NM_014978.3	NP_055793.1	SORCS3	SORCS3_In11	Intron(1)	96.55
NM_014978.3	NP_055793.1	SORCS3	SORCS3_In12	Intron(0)	95.88
NM_014978.3	NP_055793.1	SORCS3	SORCS3_In13	Intron(2)	92.89
NM_014978.3	NP_055793.1	SORCS3	SORCS3_In14	Intron(2)	88.6
NM_014978.3	NP_055793.1	SORCS3	SORCS3_In15	Intron(0)	90.31
NM_014978.3	NP_055793.1	SORCS3	SORCS3_In16	Intron(2)	93.89
NM_014978.3	NP_055793.1	SORCS3	SORCS3_In17	Intron(2)	92.45
NM_014978.3	NP_055793.1	SORCS3	SORCS3_In18	Intron(0)	76.27
NM_014978.3	NP_055793.1	SORCS3	SORCS3_In19	Intron(1)	79.67
NM_014978.3	NP_055793.1	SORCS3	SORCS3_In20	Intron(0)	88.79
NM_014978.3	NP_055793.1	SORCS3	SORCS3_In21	Intron(1)	82.3
NM_014978.3	NP_055793.1	SORCS3	SORCS3_In22	Intron(0)	89.92
NM_014978.3	NP_055793.1	SORCS3	SORCS3_In23	Intron(0)	80.59
NM_014978.3	NP_055793.1	SORCS3	SORCS3_In24	Intron(1)	30.68
NM_014978.3	NP_055793.1	SORCS3	SORCS3_In25	Intron(2)	47.49
NM_014978.3	NP_055793.1	SORCS3	SORCS3_In26	Intron(1)	26.65
NM_016824.5	NP_058432.1	ADD3	ADD3_In2	Intron(0)	76.81
NM_016824.5	NP_058432.1	ADD3	ADD3_In3	Intron(1)	38.39
NM_016824.5	NP_058432.1	ADD3	ADD3_In4	Intron(0)	95.58
NM_016824.5	NP_058432.1	ADD3	ADD3_In5	Intron(0)	94.08
NM_016824.5	NP_058432.1	ADD3	ADD3_In6	Intron(0)	94.42
NM_016824.5	NP_058432.1	ADD3	ADD3_In7	Intron(0)	92.75
NM_016824.5	NP_058432.1	ADD3	ADD3_In8	Intron(0)	96.1
NM_016824.5	NP_058432.1	ADD3	ADD3_In9	Intron(0)	87.57
NM_016824.5	NP_058432.1	ADD3	ADD3_In10	Intron(0)	60.47
NM_016824.5	NP_058432.1	ADD3	ADD3_In11	Intron(0)	76.73
NM_016824.5	NP_058432.1	ADD3	ADD3_In12	Intron(0)	34.83
NM_016824.5	NP_058432.1	ADD3	ADD3_In13	Intron(1)	41.43
NM_016824.5	NP_058432.1	ADD3	ADD3_In14	Intron(1)	23.24
NM_004419.4	NP_004410.3	DUSP5	DUSP5_In1	Intron(1)	95.88
NM_004419.4	NP_004410.3	DUSP5	DUSP5_In2	Intron(0)	80.78
NM_004419.4	NP_004410.3	DUSP5	DUSP5_In3	Intron(1)	98.59
NM_005445.4	NP_005436.1	SMC3	SMC3_In1	Intron(0)	93.62
NM_005445.4	NP_005436.1	SMC3	SMC3_In2	Intron(1)	89.33
NM_005445.4	NP_005436.1	SMC3	SMC3_In3	Intron(1)	90.19
NM_005445.4	NP_005436.1	SMC3	SMC3_In4	Intron(0)	84.48
NM_005445.4	NP_005436.1	SMC3	SMC3_In5	Intron(0)	83.28
NM_005445.4	NP_005436.1	SMC3	SMC3_In6	Intron(2)	86.33
NM_005445.4	NP_005436.1	SMC3	SMC3_In7	Intron(0)	74.04
NM_005445.4	NP_005436.1	SMC3	SMC3_In8	Intron(1)	78.85
NM_005445.4	NP_005436.1	SMC3	SMC3_In9	Intron(0)	85.88
NM_005445.4	NP_005436.1	SMC3	SMC3_In10	Intron(0)	84.67
NM_005445.4	NP_005436.1	SMC3	SMC3_In11	Intron(0)	78.88
NM_005445.4	NP_005436.1	SMC3	SMC3_In12	Intron(2)	78.72
NM_005445.4	NP_005436.1	SMC3	SMC3_In13	Intron(0)	87.17
NM_005445.4	NP_005436.1	SMC3	SMC3_In14	Intron(2)	84.64
NM_005445.4	NP_005436.1	SMC3	SMC3_In15	Intron(0)	86.75
NM_005445.4	NP_005436.1	SMC3	SMC3_In16	Intron(2)	92.42
NM_005445.4	NP_005436.1	SMC3	SMC3_In17	Intron(0)	85.57
NM_005445.4	NP_005436.1	SMC3	SMC3_In18	Intron(1)	90.33
NM_005445.4	NP_005436.1	SMC3	SMC3_In19	Intron(1)	90.99
NM_005445.4	NP_005436.1	SMC3	SMC3_In20	Intron(0)	80.74
NM_005445.4	NP_005436.1	SMC3	SMC3_In21	Intron(0)	86.73
NM_005445.4	NP_005436.1	SMC3	SMC3_In22	Intron(0)	76.23
NM_005445.4	NP_005436.1	SMC3	SMC3_In23	Intron(1)	89.36
NM_005445.4	NP_005436.1	SMC3	SMC3_In24	Intron(0)	81.86
NM_005445.4	NP_005436.1	SMC3	SMC3_In25	Intron(0)	86.32
NM_005445.4	NP_005436.1	SMC3	SMC3_In26	Intron(0)	87.61
NM_005445.4	NP_005436.1	SMC3	SMC3_In27	Intron(1)	86.93
NM_005445.4	NP_005436.1	SMC3	SMC3_In28	Intron(0)	82.73
NM_014456.5	NP_055271.2	PDCD4	PDCD4_In2	Intron(1)	39.83
NM_014456.5	NP_055271.2	PDCD4	PDCD4_In3	Intron(1)	53.25
NM_014456.5	NP_055271.2	PDCD4	PDCD4_In4	Intron(0)	64.69
NM_014456.5	NP_055271.2	PDCD4	PDCD4_In5	Intron(0)	95.34
NM_014456.5	NP_055271.2	PDCD4	PDCD4_In6	Intron(0)	96.81
NM_014456.5	NP_055271.2	PDCD4	PDCD4_In7	Intron(2)	95.88
NM_014456.5	NP_055271.2	PDCD4	PDCD4_In8	Intron(0)	96.1
NM_014456.5	NP_055271.2	PDCD4	PDCD4_In9	Intron(0)	98.52
NM_014456.5	NP_055271.2	PDCD4	PDCD4_In10	Intron(0)	98.44
NM_014456.5	NP_055271.2	PDCD4	PDCD4_In11	Intron(2)	72.74
NM_007373.4	NP_031399.2	SHOC2	SHOC2_In2	Intron(1)	97.99
NM_007373.4	NP_031399.2	SHOC2	SHOC2_In3	Intron(1)	97.71
NM_007373.4	NP_031399.2	SHOC2	SHOC2_In4	Intron(0)	92.81
NM_007373.4	NP_031399.2	SHOC2	SHOC2_In5	Intron(0)	98.58
NM_007373.4	NP_031399.2	SHOC2	SHOC2_In6	Intron(0)	98.77
NM_007373.4	NP_031399.2	SHOC2	SHOC2_In7	Intron(0)	98.71
NM_007373.4	NP_031399.2	SHOC2	SHOC2_In8	Intron(1)	95.53
NM_058222.3	NP_478129.1	TECTB	TECTB_In2	Intron(1)	67.25
NM_058222.3	NP_478129.1	TECTB	TECTB_In3	Intron(0)	88.97
NM_058222.3	NP_478129.1	TECTB	TECTB_In4	Intron(2)	23.18
NM_058222.3	NP_478129.1	TECTB	TECTB_In5	Intron(0)	89.26
NM_058222.3	NP_478129.1	TECTB	TECTB_In6	Intron(2)	89.96
NM_058222.3	NP_478129.1	TECTB	TECTB_In7	Intron(2)	93.78
NM_058222.3	NP_478129.1	TECTB	TECTB_In8	Intron(0)	86.79
NM_058222.3	NP_478129.1	TECTB	TECTB_In9	Intron(1)	32.94
NM_058222.3	NP_478129.1	TECTB	TECTB_In10	Intron(1)	35.51
NM_203379.2	NP_976313.1	ACSL5	ACSL5_In2	Intron(0)	90.74
NM_203379.2	NP_976313.1	ACSL5	ACSL5_In3	Intron(1)	97.73
NM_203379.2	NP_976313.1	ACSL5	ACSL5_In4	Intron(0)	98.75
NM_203379.2	NP_976313.1	ACSL5	ACSL5_In5	Intron(0)	98.35
NM_203379.2	NP_976313.1	ACSL5	ACSL5_In6	Intron(1)	96.51
NM_203379.2	NP_976313.1	ACSL5	ACSL5_In7	Intron(0)	98.64
NM_203379.2	NP_976313.1	ACSL5	ACSL5_In8	Intron(0)	98.3
NM_203379.2	NP_976313.1	ACSL5	ACSL5_In9	Intron(1)	59.71
NM_203379.2	NP_976313.1	ACSL5	ACSL5_In10	Intron(0)	87.58
NM_203379.2	NP_976313.1	ACSL5	ACSL5_In11	Intron(0)	97.23
NM_203379.2	NP_976313.1	ACSL5	ACSL5_In12	Intron(0)	85.08
NM_203379.2	NP_976313.1	ACSL5	ACSL5_In13	Intron(0)	93.86
NM_203379.2	NP_976313.1	ACSL5	ACSL5_In14	Intron(0)	94.09
NM_203379.2	NP_976313.1	ACSL5	ACSL5_In15	Intron(1)	89.91
NM_203379.2	NP_976313.1	ACSL5	ACSL5_In16	Intron(0)	96.5
NM_203379.2	NP_976313.1	ACSL5	ACSL5_In17	Intron(0)	95.43
NM_203379.2	NP_976313.1	ACSL5	ACSL5_In18	Intron(0)	69.56
NM_203379.2	NP_976313.1	ACSL5	ACSL5_In19	Intron(0)	94.89
NM_203379.2	NP_976313.1	ACSL5	ACSL5_In20	Intron(0)	91.31
NM_145206.4	NP_660207.2	VTI1A	VTI1A_In1	Intron(1)	78.86
NM_145206.4	NP_660207.2	VTI1A	VTI1A_In2	Intron(0)	91.26
NM_145206.4	NP_660207.2	VTI1A	VTI1A_In3	Intron(0)	84.36
NM_145206.4	NP_660207.2	VTI1A	VTI1A_In4	Intron(0)	74.61
NM_145206.4	NP_660207.2	VTI1A	VTI1A_In5	Intron(1)	91.69
NM_145206.4	NP_660207.2	VTI1A	VTI1A_In6	Intron(0)	93.86
NM_145206.4	NP_660207.2	VTI1A	VTI1A_In7	Intron(2)	93.51
NM_001367943.1	NP_001354872.1	TCF7L2	TCF7L2_In1	Intron(0)	40.4
NM_001367943.1	NP_001354872.1	TCF7L2	TCF7L2_In2	Intron(1)	41.49
NM_001367943.1	NP_001354872.1	TCF7L2	TCF7L2_In3	Intron(0)	39.65
NM_001367943.1	NP_001354872.1	TCF7L2	TCF7L2_In4	Intron(0)	54.18
NM_001367943.1	NP_001354872.1	TCF7L2	TCF7L2_In5	Intron(0)	43.88
NM_001367943.1	NP_001354872.1	TCF7L2	TCF7L2_In6	Intron(1)	48.62
NM_001367943.1	NP_001354872.1	TCF7L2	TCF7L2_In7	Intron(2)	50.84
NM_001367943.1	NP_001354872.1	TCF7L2	TCF7L2_In8	Intron(2)	48.37
NM_001367943.1	NP_001354872.1	TCF7L2	TCF7L2_In9	Intron(2)	42.21
NM_001367943.1	NP_001354872.1	TCF7L2	TCF7L2_In10	Intron(0)	96.49
NM_001367943.1	NP_001354872.1	TCF7L2	TCF7L2_In11	Intron(0)	70.91
NM_001367943.1	NP_001354872.1	TCF7L2	TCF7L2_In12	Intron(1)	40.16
NM_001367943.1	NP_001354872.1	TCF7L2	TCF7L2_In13	Intron(1)	45.23
NM_001367943.1	NP_001354872.1	TCF7L2	TCF7L2_In14	Intron(2)	84.92
NM_004132.5	NP_004123.1	HABP2	HABP2_In1	Intron(0)	37.76
NM_004132.5	NP_004123.1	HABP2	HABP2_In2	Intron(1)	43
NM_004132.5	NP_004123.1	HABP2	HABP2_In3	Intron(1)	72.62
NM_004132.5	NP_004123.1	HABP2	HABP2_In4	Intron(1)	89.42
NM_004132.5	NP_004123.1	HABP2	HABP2_In5	Intron(1)	90.41
NM_004132.5	NP_004123.1	HABP2	HABP2_In6	Intron(1)	88.78
NM_004132.5	NP_004123.1	HABP2	HABP2_In7	Intron(2)	93.36
NM_004132.5	NP_004123.1	HABP2	HABP2_In8	Intron(1)	50.12
NM_004132.5	NP_004123.1	HABP2	HABP2_In9	Intron(2)	89.33
NM_004132.5	NP_004123.1	HABP2	HABP2_In10	Intron(1)	98.07
NM_004132.5	NP_004123.1	HABP2	HABP2_In11	Intron(1)	51.91
NM_004132.5	NP_004123.1	HABP2	HABP2_In12	Intron(0)	63.71
NM_001227.5	NP_001218.1	CASP7	CASP7_In2	Intron(2)	26.44
NM_001227.5	NP_001218.1	CASP7	CASP7_In3	Intron(1)	94.62
NM_001227.5	NP_001218.1	CASP7	CASP7_In4	Intron(1)	98.48
NM_001227.5	NP_001218.1	CASP7	CASP7_In5	Intron(0)	96.68
NM_001227.5	NP_001218.1	CASP7	CASP7_In6	Intron(1)	86.28
NM_198514.4	NP_940916.2	NHLRC2	NHLRC2_In1	Intron(1)	96.18
NM_198514.4	NP_940916.2	NHLRC2	NHLRC2_In2	Intron(1)	97.55
NM_198514.4	NP_940916.2	NHLRC2	NHLRC2_In3	Intron(1)	94.62
NM_198514.4	NP_940916.2	NHLRC2	NHLRC2_In4	Intron(0)	98.89
NM_198514.4	NP_940916.2	NHLRC2	NHLRC2_In5	Intron(1)	66.63
NM_198514.4	NP_940916.2	NHLRC2	NHLRC2_In6	Intron(2)	90.95
NM_198514.4	NP_940916.2	NHLRC2	NHLRC2_In7	Intron(0)	97.16
NM_198514.4	NP_940916.2	NHLRC2	NHLRC2_In8	Intron(0)	98.87
NM_198514.4	NP_940916.2	NHLRC2	NHLRC2_In9	Intron(0)	98.06
NM_198514.4	NP_940916.2	NHLRC2	NHLRC2_In10	Intron(1)	85.7
NM_001395205.1	NP_001382134.1	TDRD1	TDRD1_In2	Intron(1)	35.42
NM_001395205.1	NP_001382134.1	TDRD1	TDRD1_In3	Intron(0)	33.4
NM_001395205.1	NP_001382134.1	TDRD1	TDRD1_In4	Intron(1)	68.84
NM_001395205.1	NP_001382134.1	TDRD1	TDRD1_In5	Intron(2)	30.9
NM_001395205.1	NP_001382134.1	TDRD1	TDRD1_In6	Intron(0)	30.34
NM_001395205.1	NP_001382134.1	TDRD1	TDRD1_In7	Intron(0)	86.22
NM_001395205.1	NP_001382134.1	TDRD1	TDRD1_In8	Intron(0)	81.2
NM_001395205.1	NP_001382134.1	TDRD1	TDRD1_In9	Intron(0)	92.44
NM_001395205.1	NP_001382134.1	TDRD1	TDRD1_In10	Intron(1)	79.66
NM_001395205.1	NP_001382134.1	TDRD1	TDRD1_In11	Intron(1)	30.5
NM_001395205.1	NP_001382134.1	TDRD1	TDRD1_In12	Intron(1)	86.56
NM_001395205.1	NP_001382134.1	TDRD1	TDRD1_In13	Intron(1)	85.88
NM_001395205.1	NP_001382134.1	TDRD1	TDRD1_In14	Intron(1)	93.53
NM_001395205.1	NP_001382134.1	TDRD1	TDRD1_In15	Intron(1)	35.68
NM_001395205.1	NP_001382134.1	TDRD1	TDRD1_In16	Intron(1)	86.02
NM_001395205.1	NP_001382134.1	TDRD1	TDRD1_In17	Intron(1)	83.9
NM_001395205.1	NP_001382134.1	TDRD1	TDRD1_In18	Intron(1)	88.64
NM_001395205.1	NP_001382134.1	TDRD1	TDRD1_In19	Intron(1)	25.76
NM_001395205.1	NP_001382134.1	TDRD1	TDRD1_In20	Intron(1)	56.11
NM_001395205.1	NP_001382134.1	TDRD1	TDRD1_In21	Intron(1)	86.26
NM_001395205.1	NP_001382134.1	TDRD1	TDRD1_In22	Intron(1)	70.03
NM_001395205.1	NP_001382134.1	TDRD1	TDRD1_In23	Intron(1)	35.36
NM_001395205.1	NP_001382134.1	TDRD1	TDRD1_In24	Intron(0)	68
NM_001272046.2	NP_001258975.1	VWA2	VWA2_In2	Intron(1)	40.06
NM_001272046.2	NP_001258975.1	VWA2	VWA2_In3	Intron(1)	78.39
NM_001272046.2	NP_001258975.1	VWA2	VWA2_In4	Intron(0)	93.48
NM_001272046.2	NP_001258975.1	VWA2	VWA2_In5	Intron(2)	92.74
NM_001272046.2	NP_001258975.1	VWA2	VWA2_In6	Intron(2)	88.47
NM_001272046.2	NP_001258975.1	VWA2	VWA2_In7	Intron(1)	74.79
NM_001272046.2	NP_001258975.1	VWA2	VWA2_In8	Intron(2)	86.04
NM_001272046.2	NP_001258975.1	VWA2	VWA2_In9	Intron(1)	73.19
NM_001272046.2	NP_001258975.1	VWA2	VWA2_In10	Intron(1)	64.79
NM_001272046.2	NP_001258975.1	VWA2	VWA2_In11	Intron(1)	56.29
NM_001272046.2	NP_001258975.1	VWA2	VWA2_In12	Intron(1)	88.23
NM_001272046.2	NP_001258975.1	VWA2	VWA2_In13	Intron(1)	84.27
NM_020940.4	NP_065991.3	FHIP2A	FHIP2A_In1	Intron(0)	54.58
NM_020940.4	NP_065991.3	FHIP2A	FHIP2A_In2	Intron(1)	65.75
NM_020940.4	NP_065991.3	FHIP2A	FHIP2A_In3	Intron(0)	90.06
NM_020940.4	NP_065991.3	FHIP2A	FHIP2A_In4	Intron(0)	93.69
NM_020940.4	NP_065991.3	FHIP2A	FHIP2A_In5	Intron(0)	72.89
NM_020940.4	NP_065991.3	FHIP2A	FHIP2A_In6	Intron(0)	89.75
NM_020940.4	NP_065991.3	FHIP2A	FHIP2A_In7	Intron(2)	83.07
NM_020940.4	NP_065991.3	FHIP2A	FHIP2A_In8	Intron(0)	95.65
NM_020940.4	NP_065991.3	FHIP2A	FHIP2A_In9	Intron(2)	95.15
NM_020940.4	NP_065991.3	FHIP2A	FHIP2A_In10	Intron(0)	97.96
NM_020940.4	NP_065991.3	FHIP2A	FHIP2A_In11	Intron(2)	33.92
NM_020940.4	NP_065991.3	FHIP2A	FHIP2A_In12	Intron(2)	94.17
NM_020940.4	NP_065991.3	FHIP2A	FHIP2A_In13	Intron(0)	95.16
NM_020940.4	NP_065991.3	FHIP2A	FHIP2A_In14	Intron(0)	97.33
NM_020940.4	NP_065991.3	FHIP2A	FHIP2A_In15	Intron(0)	98.18
NM_020940.4	NP_065991.3	FHIP2A	FHIP2A_In16	Intron(2)	85.7
NM_139169.5	NP_631908.1	TRUB1	TRUB1_In1	Intron(1)	93.99
NM_139169.5	NP_631908.1	TRUB1	TRUB1_In2	Intron(1)	98.03
NM_139169.5	NP_631908.1	TRUB1	TRUB1_In3	Intron(0)	97.52
NM_139169.5	NP_631908.1	TRUB1	TRUB1_In4	Intron(1)	97.14
NM_139169.5	NP_631908.1	TRUB1	TRUB1_In5	Intron(2)	94.38
NM_139169.5	NP_631908.1	TRUB1	TRUB1_In6	Intron(1)	98.83
NM_139169.5	NP_631908.1	TRUB1	TRUB1_In7	Intron(1)	97.89
NM_207303.4	NP_997186.1	ATRNL1	ATRNL1_In1	Intron(2)	93.92
NM_207303.4	NP_997186.1	ATRNL1	ATRNL1_In2	Intron(2)	84.55
NM_207303.4	NP_997186.1	ATRNL1	ATRNL1_In3	Intron(2)	90.94
NM_207303.4	NP_997186.1	ATRNL1	ATRNL1_In4	Intron(2)	92.93
NM_207303.4	NP_997186.1	ATRNL1	ATRNL1_In5	Intron(1)	90.84
NM_207303.4	NP_997186.1	ATRNL1	ATRNL1_In6	Intron(2)	90.07
NM_207303.4	NP_997186.1	ATRNL1	ATRNL1_In7	Intron(0)	93.42
NM_207303.4	NP_997186.1	ATRNL1	ATRNL1_In8	Intron(1)	92.96
NM_207303.4	NP_997186.1	ATRNL1	ATRNL1_In9	Intron(2)	96.49
NM_207303.4	NP_997186.1	ATRNL1	ATRNL1_In10	Intron(1)	88.93
NM_207303.4	NP_997186.1	ATRNL1	ATRNL1_In11	Intron(2)	89.95
NM_207303.4	NP_997186.1	ATRNL1	ATRNL1_In12	Intron(1)	78.76
NM_207303.4	NP_997186.1	ATRNL1	ATRNL1_In13	Intron(0)	81.72
NM_207303.4	NP_997186.1	ATRNL1	ATRNL1_In14	Intron(1)	55.29
NM_207303.4	NP_997186.1	ATRNL1	ATRNL1_In15	Intron(0)	66.59
NM_207303.4	NP_997186.1	ATRNL1	ATRNL1_In16	Intron(1)	59.45
NM_207303.4	NP_997186.1	ATRNL1	ATRNL1_In17	Intron(1)	79.27
NM_207303.4	NP_997186.1	ATRNL1	ATRNL1_In18	Intron(1)	88.79
NM_207303.4	NP_997186.1	ATRNL1	ATRNL1_In19	Intron(1)	91.56
NM_207303.4	NP_997186.1	ATRNL1	ATRNL1_In20	Intron(2)	91.23
NM_207303.4	NP_997186.1	ATRNL1	ATRNL1_In21	Intron(1)	89.14
NM_207303.4	NP_997186.1	ATRNL1	ATRNL1_In22	Intron(0)	71.31
NM_207303.4	NP_997186.1	ATRNL1	ATRNL1_In23	Intron(1)	48.87
NM_207303.4	NP_997186.1	ATRNL1	ATRNL1_In24	Intron(0)	91.94
NM_207303.4	NP_997186.1	ATRNL1	ATRNL1_In25	Intron(2)	73.7
NM_207303.4	NP_997186.1	ATRNL1	ATRNL1_In26	Intron(0)	71.36
NM_207303.4	NP_997186.1	ATRNL1	ATRNL1_In27	Intron(0)	39.71
NM_207303.4	NP_997186.1	ATRNL1	ATRNL1_In28	Intron(1)	73.62
NM_198515.3	NP_940917.1	CCDC172	CCDC172_In2	Intron(1)	96.22
NM_198515.3	NP_940917.1	CCDC172	CCDC172_In3	Intron(0)	97.96
NM_198515.3	NP_940917.1	CCDC172	CCDC172_In4	Intron(0)	98.29
NM_198515.3	NP_940917.1	CCDC172	CCDC172_In5	Intron(1)	95.16
NM_198515.3	NP_940917.1	CCDC172	CCDC172_In6	Intron(1)	92.7
NM_198515.3	NP_940917.1	CCDC172	CCDC172_In7	Intron(2)	75.97
NM_198515.3	NP_940917.1	CCDC172	CCDC172_In8	Intron(0)	72.12
NM_001011709.3	NP_001011709.2	PNLIPRP3	PNLIPRP3_In1	Intron(1)	75.32
NM_001011709.3	NP_001011709.2	PNLIPRP3	PNLIPRP3_In2	Intron(0)	98.43
NM_001011709.3	NP_001011709.2	PNLIPRP3	PNLIPRP3_In3	Intron(0)	97.18
NM_001011709.3	NP_001011709.2	PNLIPRP3	PNLIPRP3_In4	Intron(0)	98.03
NM_001011709.3	NP_001011709.2	PNLIPRP3	PNLIPRP3_In5	Intron(1)	98.54
NM_001011709.3	NP_001011709.2	PNLIPRP3	PNLIPRP3_In6	Intron(1)	73.43
NM_001011709.3	NP_001011709.2	PNLIPRP3	PNLIPRP3_In7	Intron(1)	62.68
NM_001011709.3	NP_001011709.2	PNLIPRP3	PNLIPRP3_In8	Intron(0)	92.67
NM_001011709.3	NP_001011709.2	PNLIPRP3	PNLIPRP3_In9	Intron(1)	94.69
NM_001011709.3	NP_001011709.2	PNLIPRP3	PNLIPRP3_In10	Intron(2)	95.81
NM_001011709.3	NP_001011709.2	PNLIPRP3	PNLIPRP3_In11	Intron(2)	90.54
NM_000936.4	NP_000927.1	PNLIP	PNLIP_In2	Intron(1)	79.95
NM_000936.4	NP_000927.1	PNLIP	PNLIP_In3	Intron(0)	98.29
NM_000936.4	NP_000927.1	PNLIP	PNLIP_In4	Intron(0)	98.12
NM_000936.4	NP_000927.1	PNLIP	PNLIP_In5	Intron(0)	98.12
NM_000936.4	NP_000927.1	PNLIP	PNLIP_In6	Intron(1)	98.92
NM_000936.4	NP_000927.1	PNLIP	PNLIP_In7	Intron(1)	91.78
NM_000936.4	NP_000927.1	PNLIP	PNLIP_In8	Intron(1)	80.5
NM_000936.4	NP_000927.1	PNLIP	PNLIP_In9	Intron(0)	97.97
NM_000936.4	NP_000927.1	PNLIP	PNLIP_In10	Intron(1)	98.6
NM_000936.4	NP_000927.1	PNLIP	PNLIP_In11	Intron(2)	97.51
NM_000936.4	NP_000927.1	PNLIP	PNLIP_In12	Intron(2)	97.38
NM_006229.4	NP_006220.1	PNLIPRP1	PNLIPRP1_In2	Intron(1)	80.42
NM_006229.4	NP_006220.1	PNLIPRP1	PNLIPRP1_In3	Intron(0)	98.48
NM_006229.4	NP_006220.1	PNLIPRP1	PNLIPRP1_In4	Intron(0)	98.35
NM_006229.4	NP_006220.1	PNLIPRP1	PNLIPRP1_In5	Intron(0)	98.3
NM_006229.4	NP_006220.1	PNLIPRP1	PNLIPRP1_In6	Intron(1)	98.91
NM_006229.4	NP_006220.1	PNLIPRP1	PNLIPRP1_In7	Intron(1)	93.28
NM_006229.4	NP_006220.1	PNLIPRP1	PNLIPRP1_In8	Intron(1)	80.82
NM_006229.4	NP_006220.1	PNLIPRP1	PNLIPRP1_In9	Intron(0)	97.31
NM_006229.4	NP_006220.1	PNLIPRP1	PNLIPRP1_In10	Intron(1)	98.65
NM_006229.4	NP_006220.1	PNLIPRP1	PNLIPRP1_In11	Intron(2)	96.4
NM_006229.4	NP_006220.1	PNLIPRP1	PNLIPRP1_In12	Intron(2)	96.28
NM_001242699.2	NP_001229628.1	ENO4	ENO4_In1	Intron(0)	92.38
NM_001242699.2	NP_001229628.1	ENO4	ENO4_In2	Intron(0)	97.07
NM_001242699.2	NP_001229628.1	ENO4	ENO4_In3	Intron(2)	97.53
NM_001242699.2	NP_001229628.1	ENO4	ENO4_In4	Intron(1)	33.13
NM_001242699.2	NP_001229628.1	ENO4	ENO4_In5	Intron(0)	86.02
NM_001242699.2	NP_001229628.1	ENO4	ENO4_In6	Intron(0)	96.65
NM_001242699.2	NP_001229628.1	ENO4	ENO4_In7	Intron(0)	62.11
NM_001242699.2	NP_001229628.1	ENO4	ENO4_In8	Intron(0)	42.7
NM_001242699.2	NP_001229628.1	ENO4	ENO4_In9	Intron(0)	91.36
NM_001242699.2	NP_001229628.1	ENO4	ENO4_In10	Intron(0)	91.27
NM_001242699.2	NP_001229628.1	ENO4	ENO4_In11	Intron(1)	91.06
NM_001242699.2	NP_001229628.1	ENO4	ENO4_In12	Intron(0)	98.17
NM_001242699.2	NP_001229628.1	ENO4	ENO4_In13	Intron(1)	85.96
NM_181840.1	NP_862823.1	KCNK18	KCNK18_In1	Intron(1)	63.05
NM_181840.1	NP_862823.1	KCNK18	KCNK18_In2	Intron(1)	91.81
NM_003054.6	NP_003045.2	SLC18A2	SLC18A2_In2	Intron(1)	85.4
NM_003054.6	NP_003045.2	SLC18A2	SLC18A2_In3	Intron(2)	86.36
NM_003054.6	NP_003045.2	SLC18A2	SLC18A2_In4	Intron(1)	93.68
NM_003054.6	NP_003045.2	SLC18A2	SLC18A2_In5	Intron(1)	93.38
NM_003054.6	NP_003045.2	SLC18A2	SLC18A2_In6	Intron(1)	91.56
NM_003054.6	NP_003045.2	SLC18A2	SLC18A2_In7	Intron(1)	89.28
NM_003054.6	NP_003045.2	SLC18A2	SLC18A2_In8	Intron(0)	65.81
NM_003054.6	NP_003045.2	SLC18A2	SLC18A2_In9	Intron(1)	96.22
NM_003054.6	NP_003045.2	SLC18A2	SLC18A2_In10	Intron(1)	84.76
NM_003054.6	NP_003045.2	SLC18A2	SLC18A2_In11	Intron(2)	92.42
NM_003054.6	NP_003045.2	SLC18A2	SLC18A2_In12	Intron(0)	94.93
NM_003054.6	NP_003045.2	SLC18A2	SLC18A2_In13	Intron(1)	94.61
NM_003054.6	NP_003045.2	SLC18A2	SLC18A2_In14	Intron(1)	89.71
NM_003054.6	NP_003045.2	SLC18A2	SLC18A2_In15	Intron(0)	58.45
NM_004098.4	NP_004089.1	EMX2	EMX2_In1	Intron(1)	45.61
NM_004098.4	NP_004089.1	EMX2	EMX2_In2	Intron(0)	98.12
NM_207009.4	NP_996892.1	DENND10	DENND10_In1	Intron(1)	95.9
NM_207009.4	NP_996892.1	DENND10	DENND10_In2	Intron(0)	92
NM_207009.4	NP_996892.1	DENND10	DENND10_In3	Intron(2)	93.47
NM_207009.4	NP_996892.1	DENND10	DENND10_In4	Intron(1)	98.02
NM_207009.4	NP_996892.1	DENND10	DENND10_In5	Intron(2)	97.96
NM_207009.4	NP_996892.1	DENND10	DENND10_In6	Intron(1)	93.88
NM_207009.4	NP_996892.1	DENND10	DENND10_In7	Intron(1)	91.88
NM_207009.4	NP_996892.1	DENND10	DENND10_In8	Intron(0)	97.5
NM_005308.3	NP_005299.1	GRK5	GRK5_In1	Intron(1)	68.5
NM_005308.3	NP_005299.1	GRK5	GRK5_In2	Intron(1)	95.76
NM_005308.3	NP_005299.1	GRK5	GRK5_In3	Intron(0)	96.16
NM_005308.3	NP_005299.1	GRK5	GRK5_In4	Intron(0)	95.56
NM_005308.3	NP_005299.1	GRK5	GRK5_In5	Intron(2)	97.39
NM_005308.3	NP_005299.1	GRK5	GRK5_In6	Intron(2)	97.15
NM_005308.3	NP_005299.1	GRK5	GRK5_In7	Intron(0)	92.73
NM_005308.3	NP_005299.1	GRK5	GRK5_In8	Intron(0)	97.83
NM_005308.3	NP_005299.1	GRK5	GRK5_In9	Intron(2)	98.16
NM_005308.3	NP_005299.1	GRK5	GRK5_In10	Intron(1)	96.1
NM_005308.3	NP_005299.1	GRK5	GRK5_In11	Intron(1)	98.59
NM_005308.3	NP_005299.1	GRK5	GRK5_In12	Intron(0)	98.72
NM_005308.3	NP_005299.1	GRK5	GRK5_In13	Intron(0)	89.92
NM_005308.3	NP_005299.1	GRK5	GRK5_In14	Intron(0)	98
NM_005308.3	NP_005299.1	GRK5	GRK5_In15	Intron(0)	49.4
NM_004281.4	NP_004272.2	BAG3	BAG3_In1	Intron(0)	38.62
NM_004281.4	NP_004272.2	BAG3	BAG3_In2	Intron(0)	48.17
NM_004281.4	NP_004272.2	BAG3	BAG3_In3	Intron(0)	43.96
NM_014937.4	NP_055752.1	INPP5F	INPP5F_In1	Intron(1)	89.43
NM_014937.4	NP_055752.1	INPP5F	INPP5F_In2	Intron(1)	76.31
NM_014937.4	NP_055752.1	INPP5F	INPP5F_In3	Intron(0)	85.17
NM_014937.4	NP_055752.1	INPP5F	INPP5F_In4	Intron(0)	48.42
NM_014937.4	NP_055752.1	INPP5F	INPP5F_In5	Intron(0)	90.44
NM_014937.4	NP_055752.1	INPP5F	INPP5F_In6	Intron(0)	82.16
NM_014937.4	NP_055752.1	INPP5F	INPP5F_In7	Intron(1)	87.07
NM_014937.4	NP_055752.1	INPP5F	INPP5F_In8	Intron(1)	89.49
NM_014937.4	NP_055752.1	INPP5F	INPP5F_In9	Intron(0)	96.31
NM_014937.4	NP_055752.1	INPP5F	INPP5F_In10	Intron(2)	61.23
NM_014937.4	NP_055752.1	INPP5F	INPP5F_In11	Intron(2)	95.95
NM_014937.4	NP_055752.1	INPP5F	INPP5F_In12	Intron(0)	92.35
NM_014937.4	NP_055752.1	INPP5F	INPP5F_In13	Intron(0)	67.18
NM_014937.4	NP_055752.1	INPP5F	INPP5F_In14	Intron(1)	90.81
NM_014937.4	NP_055752.1	INPP5F	INPP5F_In15	Intron(2)	54.85
NM_014937.4	NP_055752.1	INPP5F	INPP5F_In16	Intron(2)	83.92
NM_014937.4	NP_055752.1	INPP5F	INPP5F_In17	Intron(1)	91.14
NM_014937.4	NP_055752.1	INPP5F	INPP5F_In18	Intron(1)	90.13
NM_014937.4	NP_055752.1	INPP5F	INPP5F_In19	Intron(2)	81.12
NM_007190.4	NP_009121.1	SEC23IP	SEC23IP_In1	Intron(1)	37.47
NM_007190.4	NP_009121.1	SEC23IP	SEC23IP_In2	Intron(0)	42.2
NM_007190.4	NP_009121.1	SEC23IP	SEC23IP_In3	Intron(1)	83.81
NM_007190.4	NP_009121.1	SEC23IP	SEC23IP_In4	Intron(0)	92.57
NM_007190.4	NP_009121.1	SEC23IP	SEC23IP_In5	Intron(0)	86
NM_007190.4	NP_009121.1	SEC23IP	SEC23IP_In6	Intron(1)	87.01
NM_007190.4	NP_009121.1	SEC23IP	SEC23IP_In7	Intron(1)	90.9
NM_007190.4	NP_009121.1	SEC23IP	SEC23IP_In8	Intron(2)	72.31
NM_007190.4	NP_009121.1	SEC23IP	SEC23IP_In9	Intron(1)	92.56
NM_007190.4	NP_009121.1	SEC23IP	SEC23IP_In10	Intron(0)	31.14
NM_007190.4	NP_009121.1	SEC23IP	SEC23IP_In11	Intron(0)	88.57
NM_007190.4	NP_009121.1	SEC23IP	SEC23IP_In12	Intron(0)	77.74
NM_007190.4	NP_009121.1	SEC23IP	SEC23IP_In13	Intron(0)	65.42
NM_007190.4	NP_009121.1	SEC23IP	SEC23IP_In14	Intron(0)	89.72
NM_007190.4	NP_009121.1	SEC23IP	SEC23IP_In15	Intron(1)	56.65
NM_007190.4	NP_009121.1	SEC23IP	SEC23IP_In16	Intron(1)	45.49
NM_007190.4	NP_009121.1	SEC23IP	SEC23IP_In17	Intron(2)	88.17
NM_001030059.3	NP_001025230.1	PLPP4	PLPP4_In1	Intron(2)	97.48
NM_001030059.3	NP_001025230.1	PLPP4	PLPP4_In2	Intron(0)	97.92
NM_001030059.3	NP_001025230.1	PLPP4	PLPP4_In3	Intron(1)	98.05
NM_001030059.3	NP_001025230.1	PLPP4	PLPP4_In4	Intron(2)	97.83
NM_001030059.3	NP_001025230.1	PLPP4	PLPP4_In5	Intron(1)	98.78
NM_001030059.3	NP_001025230.1	PLPP4	PLPP4_In6	Intron(1)	98.49
NM_018117.12	NP_060587.8	WDR11	WDR11_In1	Intron(2)	96.94
NM_018117.12	NP_060587.8	WDR11	WDR11_In2	Intron(0)	97.14
NM_018117.12	NP_060587.8	WDR11	WDR11_In3	Intron(1)	93.57
NM_018117.12	NP_060587.8	WDR11	WDR11_In4	Intron(1)	93.33
NM_018117.12	NP_060587.8	WDR11	WDR11_In5	Intron(2)	58.25
NM_018117.12	NP_060587.8	WDR11	WDR11_In6	Intron(0)	96.53
NM_018117.12	NP_060587.8	WDR11	WDR11_In7	Intron(1)	35.22
NM_018117.12	NP_060587.8	WDR11	WDR11_In8	Intron(2)	44.43
NM_018117.12	NP_060587.8	WDR11	WDR11_In9	Intron(1)	79.86
NM_018117.12	NP_060587.8	WDR11	WDR11_In10	Intron(1)	96.04
NM_018117.12	NP_060587.8	WDR11	WDR11_In11	Intron(2)	96.08
NM_018117.12	NP_060587.8	WDR11	WDR11_In12	Intron(1)	91.54
NM_018117.12	NP_060587.8	WDR11	WDR11_In13	Intron(2)	88.45
NM_018117.12	NP_060587.8	WDR11	WDR11_In14	Intron(0)	95.64
NM_018117.12	NP_060587.8	WDR11	WDR11_In15	Intron(2)	49.62
NM_018117.12	NP_060587.8	WDR11	WDR11_In16	Intron(0)	79.19
NM_018117.12	NP_060587.8	WDR11	WDR11_In17	Intron(2)	89.79
NM_018117.12	NP_060587.8	WDR11	WDR11_In18	Intron(0)	90.21
NM_018117.12	NP_060587.8	WDR11	WDR11_In19	Intron(1)	79.06
NM_018117.12	NP_060587.8	WDR11	WDR11_In20	Intron(2)	80.27
NM_018117.12	NP_060587.8	WDR11	WDR11_In21	Intron(2)	90.74
NM_018117.12	NP_060587.8	WDR11	WDR11_In22	Intron(2)	94.43
NM_018117.12	NP_060587.8	WDR11	WDR11_In23	Intron(0)	88.33
NM_018117.12	NP_060587.8	WDR11	WDR11_In24	Intron(0)	86.17
NM_018117.12	NP_060587.8	WDR11	WDR11_In25	Intron(1)	88.85
NM_018117.12	NP_060587.8	WDR11	WDR11_In26	Intron(0)	92.95
NM_018117.12	NP_060587.8	WDR11	WDR11_In27	Intron(2)	93.34
NM_018117.12	NP_060587.8	WDR11	WDR11_In28	Intron(1)	88.74
NM_144587.5	NP_653188.2	BTBD16	BTBD16_In2	Intron(0)	35.99
NM_144587.5	NP_653188.2	BTBD16	BTBD16_In3	Intron(2)	47.7
NM_144587.5	NP_653188.2	BTBD16	BTBD16_In4	Intron(1)	77.02
NM_144587.5	NP_653188.2	BTBD16	BTBD16_In5	Intron(1)	44.66
NM_144587.5	NP_653188.2	BTBD16	BTBD16_In6	Intron(1)	89.69
NM_144587.5	NP_653188.2	BTBD16	BTBD16_In7	Intron(2)	91.66
NM_144587.5	NP_653188.2	BTBD16	BTBD16_In8	Intron(0)	92.33
NM_144587.5	NP_653188.2	BTBD16	BTBD16_In9	Intron(2)	92.51
NM_144587.5	NP_653188.2	BTBD16	BTBD16_In10	Intron(2)	87.34
NM_144587.5	NP_653188.2	BTBD16	BTBD16_In11	Intron(1)	86.89
NM_144587.5	NP_653188.2	BTBD16	BTBD16_In12	Intron(0)	91.4
NM_144587.5	NP_653188.2	BTBD16	BTBD16_In13	Intron(0)	83.49
NM_144587.5	NP_653188.2	BTBD16	BTBD16_In14	Intron(0)	95.57
NM_144587.5	NP_653188.2	BTBD16	BTBD16_In15	Intron(0)	96.14
NM_001001974.4	NP_001001974.1	PLEKHA1	PLEKHA1_In2	Intron(0)	90.7
NM_001001974.4	NP_001001974.1	PLEKHA1	PLEKHA1_In3	Intron(0)	87.01
NM_001001974.4	NP_001001974.1	PLEKHA1	PLEKHA1_In4	Intron(1)	94.87
NM_001001974.4	NP_001001974.1	PLEKHA1	PLEKHA1_In5	Intron(0)	62.29
NM_001001974.4	NP_001001974.1	PLEKHA1	PLEKHA1_In6	Intron(0)	58.04
NM_001001974.4	NP_001001974.1	PLEKHA1	PLEKHA1_In7	Intron(0)	81.47
NM_001001974.4	NP_001001974.1	PLEKHA1	PLEKHA1_In8	Intron(0)	91.17
NM_001001974.4	NP_001001974.1	PLEKHA1	PLEKHA1_In9	Intron(2)	75.63
NM_001001974.4	NP_001001974.1	PLEKHA1	PLEKHA1_In10	Intron(0)	94.45
NM_001001974.4	NP_001001974.1	PLEKHA1	PLEKHA1_In11	Intron(0)	48.07
NM_001099667.3	NP_001093137.1	ARMS2	ARMS2_In1	Intron(0)	58.45
NM_002775.5	NP_002766.1	HTRA1	HTRA1_In1	Intron(1)	66.5
NM_002775.5	NP_002766.1	HTRA1	HTRA1_In2	Intron(2)	78.23
NM_002775.5	NP_002766.1	HTRA1	HTRA1_In3	Intron(0)	88.89
NM_002775.5	NP_002766.1	HTRA1	HTRA1_In4	Intron(0)	84.58
NM_002775.5	NP_002766.1	HTRA1	HTRA1_In5	Intron(0)	95.86
NM_002775.5	NP_002766.1	HTRA1	HTRA1_In6	Intron(1)	59.39
NM_002775.5	NP_002766.1	HTRA1	HTRA1_In7	Intron(2)	84.14
NM_002775.5	NP_002766.1	HTRA1	HTRA1_In8	Intron(2)	93.2
NM_001364461.3	NP_001351390.1	LOC112577516	LOC112577516_In1	Intron(1)	63.19
NM_001364461.3	NP_001351390.1	LOC112577516	LOC112577516_In2	Intron(1)	58.09
NM_001364461.3	NP_001351390.1	LOC112577516	LOC112577516_In3	Intron(2)	95.33
NM_001029888.3	NP_001025059.1	FAM24A	FAM24A_In2	Intron(2)	85.77
NM_001363531.2	NP_001350460.1	PSTK	PSTK_In1	Intron(0)	52.96
NM_001363531.2	NP_001350460.1	PSTK	PSTK_In2	Intron(1)	91.73
NM_001363531.2	NP_001350460.1	PSTK	PSTK_In3	Intron(2)	77.06
NM_001363531.2	NP_001350460.1	PSTK	PSTK_In4	Intron(0)	47.41
NM_001363531.2	NP_001350460.1	PSTK	PSTK_In5	Intron(1)	85.52
NM_001609.4	NP_001600.1	ACADSB	ACADSB_In1	Intron(0)	30.85
NM_001609.4	NP_001600.1	ACADSB	ACADSB_In2	Intron(1)	98.75
NM_001609.4	NP_001600.1	ACADSB	ACADSB_In3	Intron(0)	98.6
NM_001609.4	NP_001600.1	ACADSB	ACADSB_In4	Intron(0)	98.58
NM_001609.4	NP_001600.1	ACADSB	ACADSB_In5	Intron(0)	97.98
NM_001609.4	NP_001600.1	ACADSB	ACADSB_In6	Intron(0)	98.84
NM_001609.4	NP_001600.1	ACADSB	ACADSB_In7	Intron(0)	98.94
NM_001609.4	NP_001600.1	ACADSB	ACADSB_In8	Intron(0)	98.77
NM_001609.4	NP_001600.1	ACADSB	ACADSB_In9	Intron(0)	98.92
NM_001609.4	NP_001600.1	ACADSB	ACADSB_In10	Intron(1)	98.75
NM_001105574.2	NP_001099044.1	HMX3	HMX3_In1	Intron(1)	41.12
NM_005519.2	NP_005510.1	HMX2	HMX2_In1	Intron(1)	51.22
NM_004725.4	NP_004716.1	BUB3	BUB3_In2	Intron(0)	96.29
NM_004725.4	NP_004716.1	BUB3	BUB3_In3	Intron(1)	95.8
NM_004725.4	NP_004716.1	BUB3	BUB3_In4	Intron(0)	98.75
NM_004725.4	NP_004716.1	BUB3	BUB3_In5	Intron(0)	97.36
NM_004725.4	NP_004716.1	BUB3	BUB3_In6	Intron(1)	98.74
NM_004725.4	NP_004716.1	BUB3	BUB3_In7	Intron(2)	87.2
NM_153442.4	NP_703143.1	GPR26	GPR26_In1	Intron(2)	87.44
NM_153442.4	NP_703143.1	GPR26	GPR26_In2	Intron(2)	95.91
NM_022126.4	NP_071409.3	LHPP	LHPP_In1	Intron(2)	98.44
NM_022126.4	NP_071409.3	LHPP	LHPP_In2	Intron(1)	96.99
NM_022126.4	NP_071409.3	LHPP	LHPP_In3	Intron(2)	94.6
NM_022126.4	NP_071409.3	LHPP	LHPP_In4	Intron(0)	98.85
NM_022126.4	NP_071409.3	LHPP	LHPP_In5	Intron(0)	98.21
NM_022126.4	NP_071409.3	LHPP	LHPP_In6	Intron(2)	95.93
NM_032182.4	NP_115558.3	ABRAXAS2	ABRAXAS2_In1	Intron(0)	92.86
NM_032182.4	NP_115558.3	ABRAXAS2	ABRAXAS2_In2	Intron(1)	95.35
NM_032182.4	NP_115558.3	ABRAXAS2	ABRAXAS2_In3	Intron(2)	92.52
NM_032182.4	NP_115558.3	ABRAXAS2	ABRAXAS2_In4	Intron(0)	93.96
NM_032182.4	NP_115558.3	ABRAXAS2	ABRAXAS2_In5	Intron(2)	70.49
NM_032182.4	NP_115558.3	ABRAXAS2	ABRAXAS2_In6	Intron(2)	91.02
NM_032182.4	NP_115558.3	ABRAXAS2	ABRAXAS2_In7	Intron(0)	98.21
NM_032182.4	NP_115558.3	ABRAXAS2	ABRAXAS2_In8	Intron(1)	91.11
NM_017580.3	NP_060050.2	ZRANB1	ZRANB1_In1	Intron(1)	96.35
NM_017580.3	NP_060050.2	ZRANB1	ZRANB1_In2	Intron(0)	82.49
NM_017580.3	NP_060050.2	ZRANB1	ZRANB1_In3	Intron(1)	93.87
NM_017580.3	NP_060050.2	ZRANB1	ZRANB1_In4	Intron(1)	95.68
NM_017580.3	NP_060050.2	ZRANB1	ZRANB1_In5	Intron(2)	97.02
NM_017580.3	NP_060050.2	ZRANB1	ZRANB1_In6	Intron(0)	88.21
NM_017580.3	NP_060050.2	ZRANB1	ZRANB1_In7	Intron(1)	97.34
NM_017580.3	NP_060050.2	ZRANB1	ZRANB1_In8	Intron(0)	89.45
NM_001202438.2	NP_001189367.1	EDRF1	EDRF1_In1	Intron(0)	25.62
NM_001202438.2	NP_001189367.1	EDRF1	EDRF1_In2	Intron(2)	87.08
NM_001202438.2	NP_001189367.1	EDRF1	EDRF1_In3	Intron(0)	91.94
NM_001202438.2	NP_001189367.1	EDRF1	EDRF1_In4	Intron(0)	59.52
NM_001202438.2	NP_001189367.1	EDRF1	EDRF1_In5	Intron(2)	80.85
NM_001202438.2	NP_001189367.1	EDRF1	EDRF1_In6	Intron(0)	27.94
NM_001202438.2	NP_001189367.1	EDRF1	EDRF1_In7	Intron(0)	40.75
NM_001202438.2	NP_001189367.1	EDRF1	EDRF1_In8	Intron(2)	88.45
NM_001202438.2	NP_001189367.1	EDRF1	EDRF1_In9	Intron(0)	89.6
NM_001202438.2	NP_001189367.1	EDRF1	EDRF1_In10	Intron(1)	86.88
NM_001202438.2	NP_001189367.1	EDRF1	EDRF1_In11	Intron(2)	90.89
NM_001202438.2	NP_001189367.1	EDRF1	EDRF1_In12	Intron(0)	89.65
NM_001202438.2	NP_001189367.1	EDRF1	EDRF1_In13	Intron(0)	44.93
NM_001202438.2	NP_001189367.1	EDRF1	EDRF1_In14	Intron(0)	96.1
NM_001202438.2	NP_001189367.1	EDRF1	EDRF1_In15	Intron(1)	42.36
NM_001202438.2	NP_001189367.1	EDRF1	EDRF1_In16	Intron(1)	91.05
NM_001202438.2	NP_001189367.1	EDRF1	EDRF1_In17	Intron(1)	78.47
NM_001202438.2	NP_001189367.1	EDRF1	EDRF1_In18	Intron(1)	57.81
NM_001202438.2	NP_001189367.1	EDRF1	EDRF1_In19	Intron(0)	97.48
NM_001202438.2	NP_001189367.1	EDRF1	EDRF1_In20	Intron(0)	88.77
NM_001202438.2	NP_001189367.1	EDRF1	EDRF1_In21	Intron(0)	78.11
NM_001202438.2	NP_001189367.1	EDRF1	EDRF1_In22	Intron(1)	85.31
NM_001202438.2	NP_001189367.1	EDRF1	EDRF1_In23	Intron(0)	51.83
NM_001202438.2	NP_001189367.1	EDRF1	EDRF1_In24	Intron(2)	53.3
NM_078468.3	NP_510868.1	BCCIP	BCCIP_In1	Intron(0)	71.91
NM_078468.3	NP_510868.1	BCCIP	BCCIP_In2	Intron(0)	94.79
NM_078468.3	NP_510868.1	BCCIP	BCCIP_In3	Intron(0)	92.8
NM_078468.3	NP_510868.1	BCCIP	BCCIP_In4	Intron(0)	91.02
NM_078468.3	NP_510868.1	BCCIP	BCCIP_In5	Intron(2)	95.65
NM_078468.3	NP_510868.1	BCCIP	BCCIP_In6	Intron(0)	96.8
NM_145235.5	NP_660278.3	FANK1	FANK1_In1	Intron(1)	39.44
NM_145235.5	NP_660278.3	FANK1	FANK1_In2	Intron(2)	95.81
NM_145235.5	NP_660278.3	FANK1	FANK1_In3	Intron(1)	87.1
NM_145235.5	NP_660278.3	FANK1	FANK1_In4	Intron(2)	85.94
NM_145235.5	NP_660278.3	FANK1	FANK1_In5	Intron(2)	98.66
NM_145235.5	NP_660278.3	FANK1	FANK1_In6	Intron(2)	98.73
NM_145235.5	NP_660278.3	FANK1	FANK1_In7	Intron(0)	97.73
NM_145235.5	NP_660278.3	FANK1	FANK1_In8	Intron(0)	98.22
NM_145235.5	NP_660278.3	FANK1	FANK1_In9	Intron(0)	95.15
NM_145235.5	NP_660278.3	FANK1	FANK1_In10	Intron(0)	93.63
NM_001030013.2	NP_001025184.1	NPS	NPS_In1	Intron(2)	76.72
NM_001030013.2	NP_001025184.1	NPS	NPS_In2	Intron(0)	54.33
NM_207426.3	NP_997309.2	FOXI2	FOXI2_In1	Intron(1)	90.42
NM_006504.6	NP_006495.1	PTPRE	PTPRE_In3	Intron(1)	42.81
NM_006504.6	NP_006495.1	PTPRE	PTPRE_In4	Intron(2)	79.85
NM_006504.6	NP_006495.1	PTPRE	PTPRE_In5	Intron(1)	27.9
NM_006504.6	NP_006495.1	PTPRE	PTPRE_In6	Intron(0)	95.62
NM_006504.6	NP_006495.1	PTPRE	PTPRE_In7	Intron(1)	95.86
NM_006504.6	NP_006495.1	PTPRE	PTPRE_In8	Intron(0)	98.36
NM_006504.6	NP_006495.1	PTPRE	PTPRE_In9	Intron(1)	98.57
NM_006504.6	NP_006495.1	PTPRE	PTPRE_In10	Intron(0)	92.16
NM_006504.6	NP_006495.1	PTPRE	PTPRE_In11	Intron(0)	91.4
NM_006504.6	NP_006495.1	PTPRE	PTPRE_In12	Intron(2)	97.35
NM_006504.6	NP_006495.1	PTPRE	PTPRE_In13	Intron(0)	95.79
NM_006504.6	NP_006495.1	PTPRE	PTPRE_In14	Intron(0)	93.05
NM_006504.6	NP_006495.1	PTPRE	PTPRE_In15	Intron(1)	97.34
NM_006504.6	NP_006495.1	PTPRE	PTPRE_In16	Intron(0)	95.71
NM_006504.6	NP_006495.1	PTPRE	PTPRE_In17	Intron(0)	92.61
NM_006504.6	NP_006495.1	PTPRE	PTPRE_In18	Intron(0)	76.64
NM_006504.6	NP_006495.1	PTPRE	PTPRE_In19	Intron(2)	97.8
NM_006504.6	NP_006495.1	PTPRE	PTPRE_In20	Intron(0)	95.59
NM_002412.5	NP_002403.3	MGMT	MGMT_In2	Intron(2)	56.01
NM_002412.5	NP_002403.3	MGMT	MGMT_In3	Intron(1)	96.72
NM_002412.5	NP_002403.3	MGMT	MGMT_In4	Intron(0)	98.37
NM_006541.5	NP_006532.2	GLRX3	GLRX3_In1	Intron(2)	71.94
NM_006541.5	NP_006532.2	GLRX3	GLRX3_In2	Intron(0)	93.88
NM_006541.5	NP_006532.2	GLRX3	GLRX3_In3	Intron(0)	81.69
NM_006541.5	NP_006532.2	GLRX3	GLRX3_In4	Intron(1)	90.67
NM_006541.5	NP_006532.2	GLRX3	GLRX3_In5	Intron(0)	94.56
NM_006541.5	NP_006532.2	GLRX3	GLRX3_In6	Intron(2)	89.94
NM_006541.5	NP_006532.2	GLRX3	GLRX3_In7	Intron(0)	88.31
NM_006541.5	NP_006532.2	GLRX3	GLRX3_In8	Intron(2)	93.67
NM_006541.5	NP_006532.2	GLRX3	GLRX3_In9	Intron(0)	88.71
NM_006541.5	NP_006532.2	GLRX3	GLRX3_In10	Intron(0)	96.73
NM_018461.5	NP_060931.2	PPP2R2D	PPP2R2D_In1	Intron(1)	37.21
NM_018461.5	NP_060931.2	PPP2R2D	PPP2R2D_In2	Intron(1)	95.33
NM_018461.5	NP_060931.2	PPP2R2D	PPP2R2D_In3	Intron(0)	70.34
NM_018461.5	NP_060931.2	PPP2R2D	PPP2R2D_In4	Intron(1)	96.5
NM_018461.5	NP_060931.2	PPP2R2D	PPP2R2D_In5	Intron(0)	88.72
NM_018461.5	NP_060931.2	PPP2R2D	PPP2R2D_In6	Intron(1)	96.72
NM_018461.5	NP_060931.2	PPP2R2D	PPP2R2D_In7	Intron(1)	97.54
NM_018461.5	NP_060931.2	PPP2R2D	PPP2R2D_In8	Intron(2)	96.33
NM_001323087.2	NP_001310016.1	JAKMIP3	JAKMIP3_In2	Intron(0)	92.75
NM_001323087.2	NP_001310016.1	JAKMIP3	JAKMIP3_In3	Intron(0)	95.94
NM_001323087.2	NP_001310016.1	JAKMIP3	JAKMIP3_In4	Intron(0)	47.33
NM_001323087.2	NP_001310016.1	JAKMIP3	JAKMIP3_In5	Intron(0)	93.19
NM_001323087.2	NP_001310016.1	JAKMIP3	JAKMIP3_In6	Intron(0)	77.25
NM_001323087.2	NP_001310016.1	JAKMIP3	JAKMIP3_In7	Intron(0)	82.02
NM_001323087.2	NP_001310016.1	JAKMIP3	JAKMIP3_In8	Intron(0)	71.04
NM_001323087.2	NP_001310016.1	JAKMIP3	JAKMIP3_In9	Intron(0)	44.03
NM_001323087.2	NP_001310016.1	JAKMIP3	JAKMIP3_In10	Intron(0)	47.33
NM_001323087.2	NP_001310016.1	JAKMIP3	JAKMIP3_In11	Intron(0)	80.29
NM_001323087.2	NP_001310016.1	JAKMIP3	JAKMIP3_In12	Intron(0)	60.68
NM_001323087.2	NP_001310016.1	JAKMIP3	JAKMIP3_In13	Intron(0)	91.27
NM_001323087.2	NP_001310016.1	JAKMIP3	JAKMIP3_In14	Intron(0)	75.61
NM_001323087.2	NP_001310016.1	JAKMIP3	JAKMIP3_In15	Intron(0)	66.92
NM_001323087.2	NP_001310016.1	JAKMIP3	JAKMIP3_In16	Intron(0)	60.74
NM_001323087.2	NP_001310016.1	JAKMIP3	JAKMIP3_In17	Intron(0)	83.87
NM_001323087.2	NP_001310016.1	JAKMIP3	JAKMIP3_In18	Intron(0)	88.79
NM_001323087.2	NP_001310016.1	JAKMIP3	JAKMIP3_In19	Intron(0)	86.83
NM_001323087.2	NP_001310016.1	JAKMIP3	JAKMIP3_In20	Intron(0)	83.88
NM_001323087.2	NP_001310016.1	JAKMIP3	JAKMIP3_In21	Intron(0)	75.63
NM_006426.3	NP_006417.2	DPYSL4	DPYSL4_In1	Intron(0)	49.01
NM_006426.3	NP_006417.2	DPYSL4	DPYSL4_In2	Intron(2)	97.47
NM_006426.3	NP_006417.2	DPYSL4	DPYSL4_In3	Intron(1)	98.85
NM_006426.3	NP_006417.2	DPYSL4	DPYSL4_In4	Intron(1)	98.24
NM_006426.3	NP_006417.2	DPYSL4	DPYSL4_In5	Intron(0)	97.76
NM_006426.3	NP_006417.2	DPYSL4	DPYSL4_In6	Intron(0)	98
NM_006426.3	NP_006417.2	DPYSL4	DPYSL4_In7	Intron(0)	98.07
NM_006426.3	NP_006417.2	DPYSL4	DPYSL4_In8	Intron(1)	95.89
NM_006426.3	NP_006417.2	DPYSL4	DPYSL4_In9	Intron(2)	97.04
NM_006426.3	NP_006417.2	DPYSL4	DPYSL4_In10	Intron(0)	97.54
NM_006426.3	NP_006417.2	DPYSL4	DPYSL4_In11	Intron(0)	97.19
NM_006426.3	NP_006417.2	DPYSL4	DPYSL4_In12	Intron(0)	87.84
NM_006426.3	NP_006417.2	DPYSL4	DPYSL4_In13	Intron(1)	56.69
NM_030626.3	NP_085129.1	LRRC27	LRRC27_In2	Intron(0)	89.5
NM_030626.3	NP_085129.1	LRRC27	LRRC27_In3	Intron(2)	89.75
NM_030626.3	NP_085129.1	LRRC27	LRRC27_In4	Intron(1)	87.71
NM_030626.3	NP_085129.1	LRRC27	LRRC27_In5	Intron(1)	29.48
NM_030626.3	NP_085129.1	LRRC27	LRRC27_In6	Intron(2)	35.27
NM_030626.3	NP_085129.1	LRRC27	LRRC27_In7	Intron(2)	88.44
NM_030626.3	NP_085129.1	LRRC27	LRRC27_In8	Intron(0)	38.36
NM_030626.3	NP_085129.1	LRRC27	LRRC27_In9	Intron(2)	62.39
NM_030626.3	NP_085129.1	LRRC27	LRRC27_In10	Intron(0)	85.5
NM_138499.4	NP_612508.3	PWWP2B	PWWP2B_In1	Intron(2)	64.9
NM_005539.5	NP_005530.3	INPP5A	INPP5A_In1	Intron(0)	90.56
NM_005539.5	NP_005530.3	INPP5A	INPP5A_In2	Intron(0)	97.89
NM_005539.5	NP_005530.3	INPP5A	INPP5A_In3	Intron(2)	94.79
NM_005539.5	NP_005530.3	INPP5A	INPP5A_In4	Intron(0)	93.58
NM_005539.5	NP_005530.3	INPP5A	INPP5A_In5	Intron(1)	96.36
NM_005539.5	NP_005530.3	INPP5A	INPP5A_In6	Intron(0)	81.58
NM_005539.5	NP_005530.3	INPP5A	INPP5A_In7	Intron(2)	90.97
NM_005539.5	NP_005530.3	INPP5A	INPP5A_In8	Intron(2)	95.92
NM_005539.5	NP_005530.3	INPP5A	INPP5A_In9	Intron(0)	95.67
NM_005539.5	NP_005530.3	INPP5A	INPP5A_In10	Intron(0)	89.64
NM_005539.5	NP_005530.3	INPP5A	INPP5A_In11	Intron(0)	95.62
NM_005539.5	NP_005530.3	INPP5A	INPP5A_In12	Intron(2)	98.13
NM_005539.5	NP_005530.3	INPP5A	INPP5A_In13	Intron(0)	80.23
NM_005539.5	NP_005530.3	INPP5A	INPP5A_In14	Intron(0)	98.21
NM_152643.8	NP_689856.6	KNDC1	KNDC1_In1	Intron(0)	53.78
NM_152643.8	NP_689856.6	KNDC1	KNDC1_In2	Intron(1)	56.85
NM_152643.8	NP_689856.6	KNDC1	KNDC1_In3	Intron(0)	90.34
NM_152643.8	NP_689856.6	KNDC1	KNDC1_In4	Intron(0)	91.66
NM_152643.8	NP_689856.6	KNDC1	KNDC1_In5	Intron(1)	30.3
NM_152643.8	NP_689856.6	KNDC1	KNDC1_In6	Intron(0)	68.97
NM_152643.8	NP_689856.6	KNDC1	KNDC1_In7	Intron(1)	84.12
NM_152643.8	NP_689856.6	KNDC1	KNDC1_In8	Intron(1)	60.95
NM_152643.8	NP_689856.6	KNDC1	KNDC1_In9	Intron(0)	90.73
NM_152643.8	NP_689856.6	KNDC1	KNDC1_In10	Intron(0)	93.88
NM_152643.8	NP_689856.6	KNDC1	KNDC1_In11	Intron(0)	57
NM_152643.8	NP_689856.6	KNDC1	KNDC1_In12	Intron(1)	34.84
NM_152643.8	NP_689856.6	KNDC1	KNDC1_In13	Intron(2)	35.33
NM_152643.8	NP_689856.6	KNDC1	KNDC1_In14	Intron(1)	88.99
NM_152643.8	NP_689856.6	KNDC1	KNDC1_In15	Intron(2)	34.26
NM_152643.8	NP_689856.6	KNDC1	KNDC1_In16	Intron(1)	34.38
NM_152643.8	NP_689856.6	KNDC1	KNDC1_In17	Intron(0)	73.94
NM_152643.8	NP_689856.6	KNDC1	KNDC1_In18	Intron(1)	64.33
NM_152643.8	NP_689856.6	KNDC1	KNDC1_In19	Intron(0)	86.84
NM_152643.8	NP_689856.6	KNDC1	KNDC1_In20	Intron(2)	89.43
NM_152643.8	NP_689856.6	KNDC1	KNDC1_In21	Intron(2)	83.58
NM_152643.8	NP_689856.6	KNDC1	KNDC1_In22	Intron(0)	90.44
NM_152643.8	NP_689856.6	KNDC1	KNDC1_In23	Intron(0)	26
NM_152643.8	NP_689856.6	KNDC1	KNDC1_In24	Intron(0)	95.26
NM_152643.8	NP_689856.6	KNDC1	KNDC1_In25	Intron(2)	32.93
NM_152643.8	NP_689856.6	KNDC1	KNDC1_In26	Intron(0)	86.58
NM_152643.8	NP_689856.6	KNDC1	KNDC1_In27	Intron(0)	86.62
NM_152643.8	NP_689856.6	KNDC1	KNDC1_In28	Intron(0)	90.31
NM_152643.8	NP_689856.6	KNDC1	KNDC1_In29	Intron(2)	93.84
NM_003577.3	NP_003568.2	UTF1	UTF1_In1	Intron(1)	44.31
NM_014468.4	NP_055283.1	VENTX	VENTX_In1	Intron(1)	47
NM_014468.4	NP_055283.1	VENTX	VENTX_In2	Intron(0)	97.52
NM_145806.4	NP_665805.2	ZNF511	ZNF511_In1	Intron(0)	92
NM_145806.4	NP_665805.2	ZNF511	ZNF511_In2	Intron(2)	68.03
NM_145806.4	NP_665805.2	ZNF511	ZNF511_In3	Intron(0)	94.92
NM_145806.4	NP_665805.2	ZNF511	ZNF511_In4	Intron(2)	37.12
NM_145806.4	NP_665805.2	ZNF511	ZNF511_In5	Intron(2)	53.74
NM_145202.5	NP_660203.3	PRAP1	PRAP1_In1	Intron(2)	83.69
NM_145202.5	NP_660203.3	PRAP1	PRAP1_In2	Intron(0)	52.52
NM_145202.5	NP_660203.3	PRAP1	PRAP1_In3	Intron(2)	47.37
NM_145202.5	NP_660203.3	PRAP1	PRAP1_In4	Intron(1)	45.02
NM_152911.4	NP_690875.1	PAOX	PAOX_In1	Intron(1)	85.06
NM_152911.4	NP_690875.1	PAOX	PAOX_In2	Intron(2)	81.91
NM_152911.4	NP_690875.1	PAOX	PAOX_In3	Intron(1)	98.5
NM_152911.4	NP_690875.1	PAOX	PAOX_In4	Intron(2)	68.95
NM_152911.4	NP_690875.1	PAOX	PAOX_In5	Intron(1)	97.06
NM_152911.4	NP_690875.1	PAOX	PAOX_In6	Intron(0)	76.36
NM_138384.4	NP_612393.2	MTG1	MTG1_In1	Intron(1)	78.22
NM_138384.4	NP_612393.2	MTG1	MTG1_In2	Intron(0)	96.99
NM_138384.4	NP_612393.2	MTG1	MTG1_In3	Intron(0)	94.8
NM_138384.4	NP_612393.2	MTG1	MTG1_In4	Intron(0)	96.81
NM_138384.4	NP_612393.2	MTG1	MTG1_In5	Intron(0)	88.22
NM_138384.4	NP_612393.2	MTG1	MTG1_In6	Intron(1)	91.57
NM_138384.4	NP_612393.2	MTG1	MTG1_In7	Intron(0)	95.96
NM_138384.4	NP_612393.2	MTG1	MTG1_In8	Intron(1)	93.72
NM_138384.4	NP_612393.2	MTG1	MTG1_In9	Intron(2)	96.32
NM_138384.4	NP_612393.2	MTG1	MTG1_In10	Intron(1)	85.69
NM_001396050.1	NP_001382979.1	SCART1	SCART1_In1	Intron(1)	54.1
NM_001396050.1	NP_001382979.1	SCART1	SCART1_In2	Intron(1)	89.17
NM_001396050.1	NP_001382979.1	SCART1	SCART1_In3	Intron(1)	87.22
NM_001396050.1	NP_001382979.1	SCART1	SCART1_In4	Intron(1)	84.05
NM_001396050.1	NP_001382979.1	SCART1	SCART1_In5	Intron(1)	82.02
NM_001396050.1	NP_001382979.1	SCART1	SCART1_In6	Intron(1)	62.81
NM_001396050.1	NP_001382979.1	SCART1	SCART1_In7	Intron(1)	31.52
NM_001396050.1	NP_001382979.1	SCART1	SCART1_In8	Intron(1)	75.15
NM_001396050.1	NP_001382979.1	SCART1	SCART1_In9	Intron(1)	63.79
NM_001396050.1	NP_001382979.1	SCART1	SCART1_In10	Intron(1)	44.74
NM_001396050.1	NP_001382979.1	SCART1	SCART1_In11	Intron(1)	32.26
NM_000773.4	NP_000764.1	CYP2E1	CYP2E1_In1	Intron(0)	98.52
NM_000773.4	NP_000764.1	CYP2E1	CYP2E1_In2	Intron(1)	98.36
NM_000773.4	NP_000764.1	CYP2E1	CYP2E1_In3	Intron(1)	97.73
NM_000773.4	NP_000764.1	CYP2E1	CYP2E1_In4	Intron(0)	97.55
NM_000773.4	NP_000764.1	CYP2E1	CYP2E1_In5	Intron(0)	93.88
NM_000773.4	NP_000764.1	CYP2E1	CYP2E1_In6	Intron(1)	98.75
NM_000773.4	NP_000764.1	CYP2E1	CYP2E1_In7	Intron(0)	97.62
NM_000773.4	NP_000764.1	CYP2E1	CYP2E1_In8	Intron(1)	98.2
NM_145651.3	NP_663626.2	SCGB1C1	SCGB1C1_In1	Intron(1)	54.47
NM_145651.3	NP_663626.2	SCGB1C1	SCGB1C1_In2	Intron(0)	81.63
NM_053280.5	NP_444510.2	ODF3	ODF3_In2	Intron(1)	80.88
NM_053280.5	NP_444510.2	ODF3	ODF3_In3	Intron(1)	85.55
NM_053280.5	NP_444510.2	ODF3	ODF3_In4	Intron(1)	83.26
NM_053280.5	NP_444510.2	ODF3	ODF3_In5	Intron(0)	72.66
NM_053280.5	NP_444510.2	ODF3	ODF3_In6	Intron(0)	76.7
NM_001286134.2	NP_001273063.1	RIC8A	RIC8A_In1	Intron(0)	94.75
NM_001286134.2	NP_001273063.1	RIC8A	RIC8A_In2	Intron(0)	95.26
NM_001286134.2	NP_001273063.1	RIC8A	RIC8A_In3	Intron(0)	92.44
NM_001286134.2	NP_001273063.1	RIC8A	RIC8A_In4	Intron(2)	97.82
NM_001286134.2	NP_001273063.1	RIC8A	RIC8A_In5	Intron(0)	84.19
NM_001286134.2	NP_001273063.1	RIC8A	RIC8A_In6	Intron(0)	96.35
NM_001286134.2	NP_001273063.1	RIC8A	RIC8A_In7	Intron(1)	90.79
NM_001286134.2	NP_001273063.1	RIC8A	RIC8A_In8	Intron(2)	87.83
NM_001286134.2	NP_001273063.1	RIC8A	RIC8A_In9	Intron(2)	90.28
NM_002817.4	NP_002808.3	PSMD13	PSMD13_In1	Intron(2)	74.27
NM_002817.4	NP_002808.3	PSMD13	PSMD13_In2	Intron(0)	60.34
NM_002817.4	NP_002808.3	PSMD13	PSMD13_In3	Intron(2)	65.37
NM_002817.4	NP_002808.3	PSMD13	PSMD13_In4	Intron(1)	63.75
NM_002817.4	NP_002808.3	PSMD13	PSMD13_In5	Intron(0)	64.94
NM_002817.4	NP_002808.3	PSMD13	PSMD13_In6	Intron(0)	80.35
NM_002817.4	NP_002808.3	PSMD13	PSMD13_In7	Intron(1)	77.37
NM_002817.4	NP_002808.3	PSMD13	PSMD13_In8	Intron(0)	73.01
NM_002817.4	NP_002808.3	PSMD13	PSMD13_In9	Intron(0)	70.73
NM_002817.4	NP_002808.3	PSMD13	PSMD13_In10	Intron(0)	78.18
NM_002817.4	NP_002808.3	PSMD13	PSMD13_In11	Intron(0)	82.32
NM_002817.4	NP_002808.3	PSMD13	PSMD13_In12	Intron(0)	73.04
NM_025092.5	NP_079368.3	PGGHG	PGGHG_In2	Intron(1)	97.29
NM_025092.5	NP_079368.3	PGGHG	PGGHG_In3	Intron(2)	98.17
NM_025092.5	NP_079368.3	PGGHG	PGGHG_In4	Intron(0)	98.52
NM_025092.5	NP_079368.3	PGGHG	PGGHG_In5	Intron(0)	98.52
NM_025092.5	NP_079368.3	PGGHG	PGGHG_In6	Intron(0)	95.21
NM_025092.5	NP_079368.3	PGGHG	PGGHG_In7	Intron(1)	98.06
NM_025092.5	NP_079368.3	PGGHG	PGGHG_In8	Intron(2)	98.73
NM_025092.5	NP_079368.3	PGGHG	PGGHG_In9	Intron(1)	94.38
NM_025092.5	NP_079368.3	PGGHG	PGGHG_In10	Intron(0)	95.65
NM_025092.5	NP_079368.3	PGGHG	PGGHG_In11	Intron(0)	96.98
NM_025092.5	NP_079368.3	PGGHG	PGGHG_In12	Intron(2)	97
NM_025092.5	NP_079368.3	PGGHG	PGGHG_In13	Intron(1)	91.98
NM_006435.3	NP_006426.2	IFITM2	IFITM2_In1	Intron(0)	64.43
NM_003641.5	NP_003632.4	IFITM1	IFITM1_In1	Intron(0)	50.52
NM_178537.5	NP_848632.2	B4GALNT4	B4GALNT4_In1	Intron(1)	35.03
NM_178537.5	NP_848632.2	B4GALNT4	B4GALNT4_In2	Intron(0)	24.91
NM_178537.5	NP_848632.2	B4GALNT4	B4GALNT4_In3	Intron(0)	92.42
NM_178537.5	NP_848632.2	B4GALNT4	B4GALNT4_In4	Intron(0)	92.49
NM_178537.5	NP_848632.2	B4GALNT4	B4GALNT4_In5	Intron(1)	95.12
NM_178537.5	NP_848632.2	B4GALNT4	B4GALNT4_In6	Intron(0)	89.5
NM_178537.5	NP_848632.2	B4GALNT4	B4GALNT4_In7	Intron(2)	95.6
NM_178537.5	NP_848632.2	B4GALNT4	B4GALNT4_In8	Intron(0)	97.54
NM_178537.5	NP_848632.2	B4GALNT4	B4GALNT4_In9	Intron(1)	94.44
NM_178537.5	NP_848632.2	B4GALNT4	B4GALNT4_In10	Intron(1)	94.55
NM_178537.5	NP_848632.2	B4GALNT4	B4GALNT4_In11	Intron(0)	91.37
NM_178537.5	NP_848632.2	B4GALNT4	B4GALNT4_In12	Intron(2)	62.49
NM_178537.5	NP_848632.2	B4GALNT4	B4GALNT4_In13	Intron(1)	31.95
NM_178537.5	NP_848632.2	B4GALNT4	B4GALNT4_In14	Intron(2)	93.14
NM_178537.5	NP_848632.2	B4GALNT4	B4GALNT4_In15	Intron(1)	94.64
NM_178537.5	NP_848632.2	B4GALNT4	B4GALNT4_In16	Intron(2)	97.05
NM_178537.5	NP_848632.2	B4GALNT4	B4GALNT4_In17	Intron(0)	97.03
NM_178537.5	NP_848632.2	B4GALNT4	B4GALNT4_In18	Intron(1)	92.92
NM_178537.5	NP_848632.2	B4GALNT4	B4GALNT4_In19	Intron(2)	96.01
NM_007183.4	NP_009114.1	PKP3	PKP3_In1	Intron(1)	36.25
NM_007183.4	NP_009114.1	PKP3	PKP3_In2	Intron(0)	34.23
NM_007183.4	NP_009114.1	PKP3	PKP3_In3	Intron(2)	52.83
NM_007183.4	NP_009114.1	PKP3	PKP3_In4	Intron(0)	97.47
NM_007183.4	NP_009114.1	PKP3	PKP3_In5	Intron(1)	98.1
NM_007183.4	NP_009114.1	PKP3	PKP3_In6	Intron(2)	97.23
NM_007183.4	NP_009114.1	PKP3	PKP3_In7	Intron(0)	93.85
NM_007183.4	NP_009114.1	PKP3	PKP3_In8	Intron(0)	38.56
NM_007183.4	NP_009114.1	PKP3	PKP3_In9	Intron(0)	91.73
NM_007183.4	NP_009114.1	PKP3	PKP3_In10	Intron(1)	96.14
NM_007183.4	NP_009114.1	PKP3	PKP3_In11	Intron(2)	79.69
NM_007183.4	NP_009114.1	PKP3	PKP3_In12	Intron(0)	94.59
NM_030783.3	NP_110410.1	PTDSS2	PTDSS2_In1	Intron(2)	67.29
NM_030783.3	NP_110410.1	PTDSS2	PTDSS2_In2	Intron(2)	89.77
NM_030783.3	NP_110410.1	PTDSS2	PTDSS2_In3	Intron(1)	89.25
NM_030783.3	NP_110410.1	PTDSS2	PTDSS2_In4	Intron(0)	96.56
NM_030783.3	NP_110410.1	PTDSS2	PTDSS2_In5	Intron(0)	80.23
NM_030783.3	NP_110410.1	PTDSS2	PTDSS2_In6	Intron(0)	94.56
NM_030783.3	NP_110410.1	PTDSS2	PTDSS2_In7	Intron(0)	88.17
NM_030783.3	NP_110410.1	PTDSS2	PTDSS2_In8	Intron(2)	84.83
NM_030783.3	NP_110410.1	PTDSS2	PTDSS2_In9	Intron(0)	96.31
NM_030783.3	NP_110410.1	PTDSS2	PTDSS2_In10	Intron(2)	75.31
NM_030783.3	NP_110410.1	PTDSS2	PTDSS2_In11	Intron(2)	81.46
NM_198075.4	NP_932341.1	LRRC56	LRRC56_In4	Intron(0)	86.32
NM_198075.4	NP_932341.1	LRRC56	LRRC56_In5	Intron(1)	86.87
NM_198075.4	NP_932341.1	LRRC56	LRRC56_In6	Intron(2)	88.82
NM_198075.4	NP_932341.1	LRRC56	LRRC56_In7	Intron(0)	96.73
NM_198075.4	NP_932341.1	LRRC56	LRRC56_In8	Intron(0)	56.22
NM_198075.4	NP_932341.1	LRRC56	LRRC56_In9	Intron(1)	34.31
NM_198075.4	NP_932341.1	LRRC56	LRRC56_In10	Intron(1)	38.2
NM_198075.4	NP_932341.1	LRRC56	LRRC56_In11	Intron(0)	51.01
NM_198075.4	NP_932341.1	LRRC56	LRRC56_In12	Intron(2)	35.39
NM_198075.4	NP_932341.1	LRRC56	LRRC56_In13	Intron(1)	39.61
NM_003475.4	NP_003466.1	RASSF7	RASSF7_In2	Intron(1)	87.31
NM_003475.4	NP_003466.1	RASSF7	RASSF7_In3	Intron(0)	97.89
NM_003475.4	NP_003466.1	RASSF7	RASSF7_In4	Intron(0)	35.51
NM_003475.4	NP_003466.1	RASSF7	RASSF7_In5	Intron(2)	34.32
NM_001286581.2	NP_001273510.1	PHRF1	PHRF1_In2	Intron(1)	38.43
NM_001286581.2	NP_001273510.1	PHRF1	PHRF1_In3	Intron(1)	38.26
NM_001286581.2	NP_001273510.1	PHRF1	PHRF1_In4	Intron(0)	90.3
NM_001286581.2	NP_001273510.1	PHRF1	PHRF1_In5	Intron(0)	88.98
NM_001286581.2	NP_001273510.1	PHRF1	PHRF1_In6	Intron(2)	88.97
NM_001286581.2	NP_001273510.1	PHRF1	PHRF1_In7	Intron(1)	47.28
NM_001286581.2	NP_001273510.1	PHRF1	PHRF1_In8	Intron(0)	66.56
NM_001286581.2	NP_001273510.1	PHRF1	PHRF1_In9	Intron(1)	37.88
NM_001286581.2	NP_001273510.1	PHRF1	PHRF1_In10	Intron(0)	49.51
NM_001286581.2	NP_001273510.1	PHRF1	PHRF1_In11	Intron(2)	39.82
NM_001286581.2	NP_001273510.1	PHRF1	PHRF1_In12	Intron(2)	36.6
NM_001286581.2	NP_001273510.1	PHRF1	PHRF1_In13	Intron(1)	40.92
NM_001286581.2	NP_001273510.1	PHRF1	PHRF1_In14	Intron(1)	38.4
NM_001286581.2	NP_001273510.1	PHRF1	PHRF1_In15	Intron(0)	30.32
NM_001286581.2	NP_001273510.1	PHRF1	PHRF1_In16	Intron(0)	88.17
NM_001286581.2	NP_001273510.1	PHRF1	PHRF1_In17	Intron(0)	91.91
NM_000797.4	NP_000788.2	DRD4	DRD4_In1	Intron(0)	95.47
NM_000797.4	NP_000788.2	DRD4	DRD4_In2	Intron(2)	89.25
NM_000797.4	NP_000788.2	DRD4	DRD4_In3	Intron(1)	93.42
NM_022772.4	NP_073609.2	EPS8L2	EPS8L2_In2	Intron(2)	33.24
NM_022772.4	NP_073609.2	EPS8L2	EPS8L2_In3	Intron(1)	49.18
NM_022772.4	NP_073609.2	EPS8L2	EPS8L2_In4	Intron(0)	93.53
NM_022772.4	NP_073609.2	EPS8L2	EPS8L2_In5	Intron(0)	85.44
NM_022772.4	NP_073609.2	EPS8L2	EPS8L2_In6	Intron(0)	89.42
NM_022772.4	NP_073609.2	EPS8L2	EPS8L2_In7	Intron(2)	86.23
NM_022772.4	NP_073609.2	EPS8L2	EPS8L2_In8	Intron(1)	35.16
NM_022772.4	NP_073609.2	EPS8L2	EPS8L2_In9	Intron(0)	93.15
NM_022772.4	NP_073609.2	EPS8L2	EPS8L2_In10	Intron(1)	77.97
NM_022772.4	NP_073609.2	EPS8L2	EPS8L2_In11	Intron(0)	96.13
NM_022772.4	NP_073609.2	EPS8L2	EPS8L2_In12	Intron(0)	95.02
NM_022772.4	NP_073609.2	EPS8L2	EPS8L2_In13	Intron(2)	88.99
NM_022772.4	NP_073609.2	EPS8L2	EPS8L2_In14	Intron(0)	34.71
NM_022772.4	NP_073609.2	EPS8L2	EPS8L2_In15	Intron(2)	30.87
NM_022772.4	NP_073609.2	EPS8L2	EPS8L2_In16	Intron(0)	92.46
NM_022772.4	NP_073609.2	EPS8L2	EPS8L2_In17	Intron(0)	29.12
NM_022772.4	NP_073609.2	EPS8L2	EPS8L2_In18	Intron(1)	56.43
NM_022772.4	NP_073609.2	EPS8L2	EPS8L2_In19	Intron(2)	84.28
NM_022772.4	NP_073609.2	EPS8L2	EPS8L2_In20	Intron(0)	74.91
NM_006755.2	NP_006746.1	TALDO1	TALDO1_In1	Intron(1)	86.25
NM_006755.2	NP_006746.1	TALDO1	TALDO1_In2	Intron(2)	95.58
NM_006755.2	NP_006746.1	TALDO1	TALDO1_In3	Intron(2)	98.46
NM_006755.2	NP_006746.1	TALDO1	TALDO1_In4	Intron(2)	98.94
NM_006755.2	NP_006746.1	TALDO1	TALDO1_In5	Intron(1)	98.81
NM_006755.2	NP_006746.1	TALDO1	TALDO1_In6	Intron(1)	96.56
NM_006755.2	NP_006746.1	TALDO1	TALDO1_In7	Intron(0)	95.4
NM_001004.4	NP_000995.1	RPLP2	RPLP2_In2	Intron(0)	87.92
NM_001004.4	NP_000995.1	RPLP2	RPLP2_In3	Intron(1)	78.42
NM_001004.4	NP_000995.1	RPLP2	RPLP2_In4	Intron(1)	37.29
NM_020376.4	NP_065109.1	PNPLA2	PNPLA2_In2	Intron(1)	93.66
NM_020376.4	NP_065109.1	PNPLA2	PNPLA2_In3	Intron(0)	97.75
NM_020376.4	NP_065109.1	PNPLA2	PNPLA2_In4	Intron(0)	93.34
NM_020376.4	NP_065109.1	PNPLA2	PNPLA2_In5	Intron(0)	91.87
NM_020376.4	NP_065109.1	PNPLA2	PNPLA2_In6	Intron(1)	88.52
NM_020376.4	NP_065109.1	PNPLA2	PNPLA2_In7	Intron(1)	92.32
NM_020376.4	NP_065109.1	PNPLA2	PNPLA2_In8	Intron(2)	79.94
NM_020376.4	NP_065109.1	PNPLA2	PNPLA2_In9	Intron(2)	35.35
NM_001286606.2	NP_001273535.1	CRACR2B	CRACR2B_In1	Intron(0)	78.79
NM_001286606.2	NP_001273535.1	CRACR2B	CRACR2B_In2	Intron(1)	73.85
NM_001286606.2	NP_001273535.1	CRACR2B	CRACR2B_In3	Intron(2)	78.66
NM_001286606.2	NP_001273535.1	CRACR2B	CRACR2B_In4	Intron(2)	97.54
NM_001286606.2	NP_001273535.1	CRACR2B	CRACR2B_In5	Intron(0)	70.43
NM_001286606.2	NP_001273535.1	CRACR2B	CRACR2B_In6	Intron(0)	98.45
NM_001286606.2	NP_001273535.1	CRACR2B	CRACR2B_In7	Intron(2)	97.11
NM_001286606.2	NP_001273535.1	CRACR2B	CRACR2B_In8	Intron(2)	93.83
NM_004357.5	NP_004348.2	CD151	CD151_In3	Intron(0)	94.1
NM_004357.5	NP_004348.2	CD151	CD151_In4	Intron(0)	92.83
NM_004357.5	NP_004348.2	CD151	CD151_In5	Intron(0)	88.96
NM_004357.5	NP_004348.2	CD151	CD151_In6	Intron(0)	95.33
NM_004357.5	NP_004348.2	CD151	CD151_In7	Intron(0)	88.44
NM_004357.5	NP_004348.2	CD151	CD151_In8	Intron(0)	93.67
NM_003271.5	NP_003262.1	TSPAN4	TSPAN4_In3	Intron(0)	95.92
NM_003271.5	NP_003262.1	TSPAN4	TSPAN4_In4	Intron(0)	95.21
NM_003271.5	NP_003262.1	TSPAN4	TSPAN4_In5	Intron(0)	89.15
NM_003271.5	NP_003262.1	TSPAN4	TSPAN4_In6	Intron(0)	91.44
NM_003271.5	NP_003262.1	TSPAN4	TSPAN4_In7	Intron(0)	93.25
NM_003271.5	NP_003262.1	TSPAN4	TSPAN4_In8	Intron(0)	94.65
NM_012305.4	NP_036437.1	AP2A2	AP2A2_In1	Intron(1)	92.29
NM_012305.4	NP_036437.1	AP2A2	AP2A2_In2	Intron(1)	80
NM_012305.4	NP_036437.1	AP2A2	AP2A2_In3	Intron(0)	95.14
NM_012305.4	NP_036437.1	AP2A2	AP2A2_In4	Intron(2)	88.98
NM_012305.4	NP_036437.1	AP2A2	AP2A2_In5	Intron(0)	94.56
NM_012305.4	NP_036437.1	AP2A2	AP2A2_In6	Intron(0)	94.56
NM_012305.4	NP_036437.1	AP2A2	AP2A2_In7	Intron(1)	90.18
NM_012305.4	NP_036437.1	AP2A2	AP2A2_In8	Intron(2)	89.82
NM_012305.4	NP_036437.1	AP2A2	AP2A2_In9	Intron(0)	92.78
NM_012305.4	NP_036437.1	AP2A2	AP2A2_In10	Intron(0)	92.44
NM_012305.4	NP_036437.1	AP2A2	AP2A2_In11	Intron(0)	94.35
NM_012305.4	NP_036437.1	AP2A2	AP2A2_In12	Intron(2)	94.65
NM_012305.4	NP_036437.1	AP2A2	AP2A2_In13	Intron(0)	87.72
NM_012305.4	NP_036437.1	AP2A2	AP2A2_In14	Intron(0)	26.12
NM_012305.4	NP_036437.1	AP2A2	AP2A2_In15	Intron(2)	89.71
NM_012305.4	NP_036437.1	AP2A2	AP2A2_In16	Intron(1)	94.6
NM_012305.4	NP_036437.1	AP2A2	AP2A2_In17	Intron(1)	89.47
NM_012305.4	NP_036437.1	AP2A2	AP2A2_In18	Intron(2)	91.75
NM_012305.4	NP_036437.1	AP2A2	AP2A2_In19	Intron(2)	79.51
NM_012305.4	NP_036437.1	AP2A2	AP2A2_In20	Intron(0)	92.1
NM_012305.4	NP_036437.1	AP2A2	AP2A2_In21	Intron(0)	91.41
NM_001256627.2	NP_001243556.1	BRSK2	BRSK2_In1	Intron(1)	74.84
NM_001256627.2	NP_001243556.1	BRSK2	BRSK2_In2	Intron(0)	77.96
NM_001256627.2	NP_001243556.1	BRSK2	BRSK2_In3	Intron(2)	91.82
NM_001256627.2	NP_001243556.1	BRSK2	BRSK2_In4	Intron(2)	87.49
NM_001256627.2	NP_001243556.1	BRSK2	BRSK2_In5	Intron(2)	60.7
NM_001256627.2	NP_001243556.1	BRSK2	BRSK2_In6	Intron(0)	85.17
NM_001256627.2	NP_001243556.1	BRSK2	BRSK2_In7	Intron(0)	95.6
NM_001256627.2	NP_001243556.1	BRSK2	BRSK2_In8	Intron(0)	96.32
NM_001256627.2	NP_001243556.1	BRSK2	BRSK2_In9	Intron(2)	91.88
NM_001256627.2	NP_001243556.1	BRSK2	BRSK2_In10	Intron(2)	84.47
NM_001256627.2	NP_001243556.1	BRSK2	BRSK2_In11	Intron(1)	80.19
NM_001256627.2	NP_001243556.1	BRSK2	BRSK2_In12	Intron(2)	40.44
NM_001256627.2	NP_001243556.1	BRSK2	BRSK2_In13	Intron(0)	40.47
NM_001256627.2	NP_001243556.1	BRSK2	BRSK2_In14	Intron(1)	28.13
NM_001256627.2	NP_001243556.1	BRSK2	BRSK2_In15	Intron(2)	31.95
NM_001256627.2	NP_001243556.1	BRSK2	BRSK2_In16	Intron(0)	88.7
NM_001256627.2	NP_001243556.1	BRSK2	BRSK2_In17	Intron(1)	88.02
NM_001256627.2	NP_001243556.1	BRSK2	BRSK2_In18	Intron(1)	29.98
NM_001256627.2	NP_001243556.1	BRSK2	BRSK2_In19	Intron(1)	27.41
NM_001394072.1	NP_001381001.1	SYT8	SYT8_In1	Intron(1)	65.57
NM_001394072.1	NP_001381001.1	SYT8	SYT8_In2	Intron(0)	29.27
NM_001394072.1	NP_001381001.1	SYT8	SYT8_In3	Intron(0)	93.92
NM_001394072.1	NP_001381001.1	SYT8	SYT8_In4	Intron(0)	92.94
NM_001394072.1	NP_001381001.1	SYT8	SYT8_In5	Intron(0)	47.35
NM_001394072.1	NP_001381001.1	SYT8	SYT8_In6	Intron(1)	87.46
NM_001394072.1	NP_001381001.1	SYT8	SYT8_In7	Intron(0)	90.75
NM_003282.4	NP_003273.1	TNNI2	TNNI2_In2	Intron(2)	81.99
NM_003282.4	NP_003273.1	TNNI2	TNNI2_In3	Intron(0)	86.01
NM_003282.4	NP_003273.1	TNNI2	TNNI2_In4	Intron(0)	97.27
NM_003282.4	NP_003273.1	TNNI2	TNNI2_In5	Intron(0)	95.69
NM_003282.4	NP_003273.1	TNNI2	TNNI2_In6	Intron(0)	98.03
NM_003282.4	NP_003273.1	TNNI2	TNNI2_In7	Intron(0)	53.3
NM_002339.3	NP_002330.1	LSP1	LSP1_In1	Intron(2)	58.46
NM_002339.3	NP_002330.1	LSP1	LSP1_In2	Intron(2)	45.48
NM_002339.3	NP_002330.1	LSP1	LSP1_In3	Intron(2)	43.32
NM_002339.3	NP_002330.1	LSP1	LSP1_In4	Intron(0)	44.85
NM_002339.3	NP_002330.1	LSP1	LSP1_In5	Intron(0)	76.19
NM_002339.3	NP_002330.1	LSP1	LSP1_In6	Intron(2)	69.12
NM_002339.3	NP_002330.1	LSP1	LSP1_In7	Intron(0)	88.8
NM_002339.3	NP_002330.1	LSP1	LSP1_In8	Intron(0)	63.11
NM_002339.3	NP_002330.1	LSP1	LSP1_In9	Intron(0)	54.95
NM_021134.4	NP_066957.3	MRPL23	MRPL23_In1	Intron(2)	95.81
NM_021134.4	NP_066957.3	MRPL23	MRPL23_In2	Intron(2)	97.14
NM_021134.4	NP_066957.3	MRPL23	MRPL23_In3	Intron(1)	97.31
NM_021134.4	NP_066957.3	MRPL23	MRPL23_In4	Intron(0)	96.79
NM_139022.3	NP_620591.3	TSPAN32	TSPAN32_In1	Intron(0)	97.74
NM_139022.3	NP_620591.3	TSPAN32	TSPAN32_In2	Intron(1)	89.32
NM_139022.3	NP_620591.3	TSPAN32	TSPAN32_In3	Intron(0)	96.05
NM_139022.3	NP_620591.3	TSPAN32	TSPAN32_In4	Intron(0)	88.12
NM_139022.3	NP_620591.3	TSPAN32	TSPAN32_In5	Intron(0)	90.56
NM_139022.3	NP_620591.3	TSPAN32	TSPAN32_In6	Intron(0)	82.18
NM_139022.3	NP_620591.3	TSPAN32	TSPAN32_In7	Intron(0)	97.6
NM_139022.3	NP_620591.3	TSPAN32	TSPAN32_In8	Intron(2)	46.93
NM_139022.3	NP_620591.3	TSPAN32	TSPAN32_In9	Intron(1)	29.16
NM_004356.4	NP_004347.1	CD81	CD81_In1	Intron(0)	95.54
NM_004356.4	NP_004347.1	CD81	CD81_In2	Intron(1)	83.52
NM_004356.4	NP_004347.1	CD81	CD81_In3	Intron(0)	94.73
NM_004356.4	NP_004347.1	CD81	CD81_In4	Intron(0)	91.48
NM_004356.4	NP_004347.1	CD81	CD81_In5	Intron(0)	86.52
NM_004356.4	NP_004347.1	CD81	CD81_In6	Intron(0)	71.69
NM_004356.4	NP_004347.1	CD81	CD81_In7	Intron(0)	95.5
NM_000218.3	NP_000209.2	KCNQ1	KCNQ1_In1	Intron(2)	92.58
NM_000218.3	NP_000209.2	KCNQ1	KCNQ1_In2	Intron(0)	86.64
NM_000218.3	NP_000209.2	KCNQ1	KCNQ1_In3	Intron(1)	91.2
NM_000218.3	NP_000209.2	KCNQ1	KCNQ1_In4	Intron(2)	65.82
NM_000218.3	NP_000209.2	KCNQ1	KCNQ1_In5	Intron(0)	96.3
NM_000218.3	NP_000209.2	KCNQ1	KCNQ1_In6	Intron(0)	97.14
NM_000218.3	NP_000209.2	KCNQ1	KCNQ1_In7	Intron(0)	96.89
NM_000218.3	NP_000209.2	KCNQ1	KCNQ1_In8	Intron(0)	96.98
NM_000218.3	NP_000209.2	KCNQ1	KCNQ1_In9	Intron(0)	36.09
NM_000218.3	NP_000209.2	KCNQ1	KCNQ1_In10	Intron(1)	27.53
NM_000218.3	NP_000209.2	KCNQ1	KCNQ1_In11	Intron(2)	65.69
NM_000218.3	NP_000209.2	KCNQ1	KCNQ1_In12	Intron(0)	91.78
NM_000218.3	NP_000209.2	KCNQ1	KCNQ1_In13	Intron(2)	87.27
NM_000218.3	NP_000209.2	KCNQ1	KCNQ1_In14	Intron(1)	45.12
NM_000218.3	NP_000209.2	KCNQ1	KCNQ1_In15	Intron(0)	86.76
NM_002555.6	NP_002546.3	SLC22A18	SLC22A18_In2	Intron(0)	89.01
NM_002555.6	NP_002546.3	SLC22A18	SLC22A18_In3	Intron(2)	93.14
NM_002555.6	NP_002546.3	SLC22A18	SLC22A18_In4	Intron(1)	95.43
NM_002555.6	NP_002546.3	SLC22A18	SLC22A18_In5	Intron(2)	90.58
NM_002555.6	NP_002546.3	SLC22A18	SLC22A18_In6	Intron(1)	39.14
NM_002555.6	NP_002546.3	SLC22A18	SLC22A18_In7	Intron(1)	92.7
NM_002555.6	NP_002546.3	SLC22A18	SLC22A18_In8	Intron(0)	89.69
NM_002555.6	NP_002546.3	SLC22A18	SLC22A18_In9	Intron(0)	94.55
NM_002555.6	NP_002546.3	SLC22A18	SLC22A18_In10	Intron(1)	92.3
NM_004314.3	NP_004305.2	ART1	ART1_In2	Intron(0)	46.42
NM_004314.3	NP_004305.2	ART1	ART1_In3	Intron(1)	94.6
NM_004314.3	NP_004305.2	ART1	ART1_In4	Intron(1)	41.96
NM_014489.4	NP_055304.1	PGAP2	PGAP2_In2	Intron(0)	34.28
NM_014489.4	NP_055304.1	PGAP2	PGAP2_In3	Intron(0)	92.5
NM_014489.4	NP_055304.1	PGAP2	PGAP2_In4	Intron(1)	90.81
NM_014489.4	NP_055304.1	PGAP2	PGAP2_In5	Intron(0)	78.27
NM_014489.4	NP_055304.1	PGAP2	PGAP2_In6	Intron(1)	95.54
NM_001382567.1	NP_001369496.1	STIM1	STIM1_In1	Intron(1)	74
NM_001382567.1	NP_001369496.1	STIM1	STIM1_In2	Intron(0)	87.75
NM_001382567.1	NP_001369496.1	STIM1	STIM1_In3	Intron(1)	90.4
NM_001382567.1	NP_001369496.1	STIM1	STIM1_In4	Intron(2)	90.94
NM_001382567.1	NP_001369496.1	STIM1	STIM1_In5	Intron(1)	53.5
NM_001382567.1	NP_001369496.1	STIM1	STIM1_In6	Intron(2)	79.42
NM_001382567.1	NP_001369496.1	STIM1	STIM1_In7	Intron(0)	82.21
NM_001382567.1	NP_001369496.1	STIM1	STIM1_In8	Intron(0)	91.56
NM_001382567.1	NP_001369496.1	STIM1	STIM1_In9	Intron(2)	96.85
NM_001382567.1	NP_001369496.1	STIM1	STIM1_In10	Intron(1)	39.44
NM_001382567.1	NP_001369496.1	STIM1	STIM1_In11	Intron(1)	35.79
NM_001382567.1	NP_001369496.1	STIM1	STIM1_In12	Intron(2)	31.86
NM_001033.5	NP_001024.1	RRM1	RRM1_In1	Intron(1)	83.26
NM_001033.5	NP_001024.1	RRM1	RRM1_In2	Intron(0)	90.96
NM_001033.5	NP_001024.1	RRM1	RRM1_In3	Intron(1)	98.04
NM_001033.5	NP_001024.1	RRM1	RRM1_In4	Intron(0)	97.54
NM_001033.5	NP_001024.1	RRM1	RRM1_In5	Intron(0)	91.05
NM_001033.5	NP_001024.1	RRM1	RRM1_In6	Intron(1)	95.83
NM_001033.5	NP_001024.1	RRM1	RRM1_In7	Intron(2)	88.11
NM_001033.5	NP_001024.1	RRM1	RRM1_In8	Intron(0)	86.08
NM_001033.5	NP_001024.1	RRM1	RRM1_In9	Intron(0)	59.74
NM_001033.5	NP_001024.1	RRM1	RRM1_In10	Intron(0)	98
NM_001033.5	NP_001024.1	RRM1	RRM1_In11	Intron(2)	98.44
NM_001033.5	NP_001024.1	RRM1	RRM1_In12	Intron(0)	98.05
NM_001033.5	NP_001024.1	RRM1	RRM1_In13	Intron(0)	98.08
NM_001033.5	NP_001024.1	RRM1	RRM1_In14	Intron(0)	98.24
NM_001033.5	NP_001024.1	RRM1	RRM1_In15	Intron(2)	98.3
NM_001033.5	NP_001024.1	RRM1	RRM1_In16	Intron(0)	75.42
NM_001033.5	NP_001024.1	RRM1	RRM1_In17	Intron(0)	96.14
NM_001033.5	NP_001024.1	RRM1	RRM1_In18	Intron(0)	98.34
NM_021801.5	NP_068573.2	MMP26	MMP26_In3	Intron(0)	62.22
NM_021801.5	NP_068573.2	MMP26	MMP26_In4	Intron(2)	98.14
NM_021801.5	NP_068573.2	MMP26	MMP26_In5	Intron(1)	93.32
NM_021801.5	NP_068573.2	MMP26	MMP26_In6	Intron(1)	94.49
NM_021801.5	NP_068573.2	MMP26	MMP26_In7	Intron(1)	94.56
NM_021616.6	NP_067629.2	TRIM34	TRIM34_In2	Intron(0)	90.76
NM_021616.6	NP_067629.2	TRIM34	TRIM34_In3	Intron(0)	98.05
NM_021616.6	NP_067629.2	TRIM34	TRIM34_In4	Intron(0)	80.46
NM_021616.6	NP_067629.2	TRIM34	TRIM34_In5	Intron(2)	78.95
NM_021616.6	NP_067629.2	TRIM34	TRIM34_In6	Intron(1)	91.2
NM_021616.6	NP_067629.2	TRIM34	TRIM34_In7	Intron(1)	95.5
NM_006074.5	NP_006065.2	TRIM22	TRIM22_In2	Intron(0)	91.42
NM_006074.5	NP_006065.2	TRIM22	TRIM22_In3	Intron(0)	97.53
NM_006074.5	NP_006065.2	TRIM22	TRIM22_In4	Intron(0)	90.3
NM_006074.5	NP_006065.2	TRIM22	TRIM22_In5	Intron(2)	91.65
NM_006074.5	NP_006065.2	TRIM22	TRIM22_In6	Intron(1)	88.14
NM_006074.5	NP_006065.2	TRIM22	TRIM22_In7	Intron(1)	94.7
NM_173525.3	NP_775796.2	C11orf42	C11orf42_In1	Intron(0)	91.61
NM_173525.3	NP_775796.2	C11orf42	C11orf42_In2	Intron(1)	41.38
NM_001037329.4	NP_001032406.1	CNGA4	CNGA4_In1	Intron(2)	43.83
NM_001037329.4	NP_001032406.1	CNGA4	CNGA4_In2	Intron(2)	94.36
NM_001037329.4	NP_001032406.1	CNGA4	CNGA4_In3	Intron(1)	90.89
NM_001037329.4	NP_001032406.1	CNGA4	CNGA4_In4	Intron(2)	86.86
NM_001037329.4	NP_001032406.1	CNGA4	CNGA4_In5	Intron(1)	76.35
NM_176875.4	NP_795344.1	CCKBR	CCKBR_In1	Intron(1)	83.53
NM_176875.4	NP_795344.1	CCKBR	CCKBR_In2	Intron(1)	96.17
NM_176875.4	NP_795344.1	CCKBR	CCKBR_In3	Intron(2)	95.08
NM_176875.4	NP_795344.1	CCKBR	CCKBR_In4	Intron(1)	35.28
NM_000543.5	NP_000534.3	SMPD1	SMPD1_In1	Intron(0)	92.64
NM_000543.5	NP_000534.3	SMPD1	SMPD1_In2	Intron(2)	98.68
NM_000543.5	NP_000534.3	SMPD1	SMPD1_In3	Intron(0)	98.81
NM_000543.5	NP_000534.3	SMPD1	SMPD1_In4	Intron(2)	98.82
NM_000543.5	NP_000534.3	SMPD1	SMPD1_In5	Intron(1)	98.87
NM_012192.4	NP_036324.1	TIMM10B	TIMM10B_In1	Intron(0)	96.12
NM_012192.4	NP_036324.1	TIMM10B	TIMM10B_In2	Intron(0)	97.56
NM_004517.4	NP_004508.1	ILK	ILK_In2	Intron(2)	87.26
NM_004517.4	NP_004508.1	ILK	ILK_In3	Intron(0)	96.03
NM_004517.4	NP_004508.1	ILK	ILK_In4	Intron(0)	96.76
NM_004517.4	NP_004508.1	ILK	ILK_In5	Intron(1)	93.67
NM_004517.4	NP_004508.1	ILK	ILK_In6	Intron(1)	44.22
NM_004517.4	NP_004508.1	ILK	ILK_In7	Intron(0)	92.9
NM_004517.4	NP_004508.1	ILK	ILK_In8	Intron(2)	88.6
NM_004517.4	NP_004508.1	ILK	ILK_In9	Intron(1)	73.48
NM_004517.4	NP_004508.1	ILK	ILK_In10	Intron(0)	96.05
NM_004517.4	NP_004508.1	ILK	ILK_In11	Intron(1)	93.77
NM_004517.4	NP_004508.1	ILK	ILK_In12	Intron(0)	96.08
NM_013250.4	NP_037382.2	ZNF215	ZNF215_In3	Intron(1)	53.7
NM_013250.4	NP_037382.2	ZNF215	ZNF215_In4	Intron(0)	40.68
NM_013250.4	NP_037382.2	ZNF215	ZNF215_In5	Intron(1)	35.03
NM_013250.4	NP_037382.2	ZNF215	ZNF215_In6	Intron(1)	25.37
NM_176822.4	NP_789792.1	NLRP14	NLRP14_In2	Intron(1)	54.46
NM_176822.4	NP_789792.1	NLRP14	NLRP14_In3	Intron(1)	56.48
NM_176822.4	NP_789792.1	NLRP14	NLRP14_In4	Intron(2)	52.46
NM_176822.4	NP_789792.1	NLRP14	NLRP14_In5	Intron(2)	96.86
NM_176822.4	NP_789792.1	NLRP14	NLRP14_In6	Intron(2)	96.66
NM_176822.4	NP_789792.1	NLRP14	NLRP14_In7	Intron(2)	97.58
NM_176822.4	NP_789792.1	NLRP14	NLRP14_In8	Intron(2)	97.12
NM_176822.4	NP_789792.1	NLRP14	NLRP14_In9	Intron(2)	95.74
NM_176822.4	NP_789792.1	NLRP14	NLRP14_In10	Intron(2)	95.9
NM_176822.4	NP_789792.1	NLRP14	NLRP14_In11	Intron(2)	92.33
NM_175733.4	NP_783860.1	SYT9	SYT9_In1	Intron(1)	52.51
NM_175733.4	NP_783860.1	SYT9	SYT9_In2	Intron(2)	45.28
NM_175733.4	NP_783860.1	SYT9	SYT9_In3	Intron(0)	56.87
NM_175733.4	NP_783860.1	SYT9	SYT9_In4	Intron(1)	96.3
NM_175733.4	NP_783860.1	SYT9	SYT9_In5	Intron(2)	85.14
NM_175733.4	NP_783860.1	SYT9	SYT9_In6	Intron(0)	85.63
NM_198474.4	NP_940876.2	OLFML1	OLFML1_In1	Intron(0)	93.21
NM_198474.4	NP_940876.2	OLFML1	OLFML1_In2	Intron(1)	81.66
NM_003621.5	NP_003612.3	PPFIBP2	PPFIBP2_In2	Intron(1)	58.66
NM_003621.5	NP_003612.3	PPFIBP2	PPFIBP2_In3	Intron(0)	64.34
NM_003621.5	NP_003612.3	PPFIBP2	PPFIBP2_In4	Intron(0)	95.18
NM_003621.5	NP_003612.3	PPFIBP2	PPFIBP2_In5	Intron(0)	94.22
NM_003621.5	NP_003612.3	PPFIBP2	PPFIBP2_In6	Intron(0)	94.43
NM_003621.5	NP_003612.3	PPFIBP2	PPFIBP2_In7	Intron(0)	95.68
NM_003621.5	NP_003612.3	PPFIBP2	PPFIBP2_In8	Intron(1)	70.73
NM_003621.5	NP_003612.3	PPFIBP2	PPFIBP2_In9	Intron(0)	89.18
NM_003621.5	NP_003612.3	PPFIBP2	PPFIBP2_In10	Intron(1)	32.01
NM_003621.5	NP_003612.3	PPFIBP2	PPFIBP2_In11	Intron(0)	37.03
NM_003621.5	NP_003612.3	PPFIBP2	PPFIBP2_In12	Intron(2)	36.36
NM_003621.5	NP_003612.3	PPFIBP2	PPFIBP2_In13	Intron(0)	35.44
NM_003621.5	NP_003612.3	PPFIBP2	PPFIBP2_In14	Intron(0)	35.64
NM_003621.5	NP_003612.3	PPFIBP2	PPFIBP2_In15	Intron(1)	28.22
NM_003621.5	NP_003612.3	PPFIBP2	PPFIBP2_In16	Intron(2)	39.07
NM_003621.5	NP_003612.3	PPFIBP2	PPFIBP2_In17	Intron(2)	43.78
NM_003621.5	NP_003612.3	PPFIBP2	PPFIBP2_In18	Intron(0)	94.04
NM_003621.5	NP_003612.3	PPFIBP2	PPFIBP2_In19	Intron(1)	95.9
NM_003621.5	NP_003612.3	PPFIBP2	PPFIBP2_In20	Intron(0)	92.35
NM_003621.5	NP_003612.3	PPFIBP2	PPFIBP2_In21	Intron(0)	65.44
NM_003621.5	NP_003612.3	PPFIBP2	PPFIBP2_In22	Intron(0)	96.69
NM_003621.5	NP_003612.3	PPFIBP2	PPFIBP2_In23	Intron(0)	79.56
NM_003754.3	NP_003745.1	EIF3F	EIF3F_In1	Intron(1)	90.77
NM_003754.3	NP_003745.1	EIF3F	EIF3F_In2	Intron(0)	69.43
NM_003754.3	NP_003745.1	EIF3F	EIF3F_In3	Intron(2)	91.09
NM_003754.3	NP_003745.1	EIF3F	EIF3F_In4	Intron(2)	81.16
NM_003754.3	NP_003745.1	EIF3F	EIF3F_In5	Intron(1)	87.58
NM_003754.3	NP_003745.1	EIF3F	EIF3F_In6	Intron(0)	87.77
NM_003754.3	NP_003745.1	EIF3F	EIF3F_In7	Intron(0)	96.25
NM_177972.3	NP_813977.1	TUB	TUB_In1	Intron(2)	53.98
NM_177972.3	NP_813977.1	TUB	TUB_In2	Intron(0)	85.05
NM_177972.3	NP_813977.1	TUB	TUB_In3	Intron(1)	38.33
NM_177972.3	NP_813977.1	TUB	TUB_In4	Intron(1)	38.75
NM_177972.3	NP_813977.1	TUB	TUB_In5	Intron(1)	46.02
NM_177972.3	NP_813977.1	TUB	TUB_In6	Intron(0)	41.78
NM_177972.3	NP_813977.1	TUB	TUB_In7	Intron(0)	91.24
NM_177972.3	NP_813977.1	TUB	TUB_In8	Intron(2)	96.62
NM_177972.3	NP_813977.1	TUB	TUB_In9	Intron(0)	91.4
NM_177972.3	NP_813977.1	TUB	TUB_In10	Intron(0)	90.98
NM_177972.3	NP_813977.1	TUB	TUB_In11	Intron(1)	95.35
NM_020642.4	NP_065693.2	AKIP1	AKIP1_In2	Intron(0)	48.42
NM_020642.4	NP_065693.2	AKIP1	AKIP1_In3	Intron(0)	84.95
NM_020642.4	NP_065693.2	AKIP1	AKIP1_In4	Intron(0)	44.51
NM_020642.4	NP_065693.2	AKIP1	AKIP1_In5	Intron(0)	45.93
NM_006391.3	NP_006382.1	IPO7	IPO7_In1	Intron(0)	83.37
NM_006391.3	NP_006382.1	IPO7	IPO7_In2	Intron(1)	94.53
NM_006391.3	NP_006382.1	IPO7	IPO7_In3	Intron(2)	95.39
NM_006391.3	NP_006382.1	IPO7	IPO7_In4	Intron(2)	91.49
NM_006391.3	NP_006382.1	IPO7	IPO7_In5	Intron(0)	93.05
NM_006391.3	NP_006382.1	IPO7	IPO7_In6	Intron(0)	88.9
NM_006391.3	NP_006382.1	IPO7	IPO7_In7	Intron(2)	93.27
NM_006391.3	NP_006382.1	IPO7	IPO7_In8	Intron(0)	95.77
NM_006391.3	NP_006382.1	IPO7	IPO7_In9	Intron(0)	96.36
NM_006391.3	NP_006382.1	IPO7	IPO7_In10	Intron(1)	72.23
NM_006391.3	NP_006382.1	IPO7	IPO7_In11	Intron(0)	91.45
NM_006391.3	NP_006382.1	IPO7	IPO7_In12	Intron(0)	90.88
NM_006391.3	NP_006382.1	IPO7	IPO7_In13	Intron(0)	97.31
NM_006391.3	NP_006382.1	IPO7	IPO7_In14	Intron(1)	92.1
NM_006391.3	NP_006382.1	IPO7	IPO7_In15	Intron(0)	95.11
NM_006391.3	NP_006382.1	IPO7	IPO7_In16	Intron(0)	89.39
NM_006391.3	NP_006382.1	IPO7	IPO7_In17	Intron(1)	88.77
NM_006391.3	NP_006382.1	IPO7	IPO7_In18	Intron(1)	96.05
NM_006391.3	NP_006382.1	IPO7	IPO7_In19	Intron(0)	96.93
NM_006391.3	NP_006382.1	IPO7	IPO7_In20	Intron(0)	94.15
NM_006391.3	NP_006382.1	IPO7	IPO7_In21	Intron(2)	85.87
NM_006391.3	NP_006382.1	IPO7	IPO7_In22	Intron(1)	63.15
NM_006391.3	NP_006382.1	IPO7	IPO7_In23	Intron(1)	92.07
NM_006391.3	NP_006382.1	IPO7	IPO7_In24	Intron(1)	76.72
NM_003442.6	NP_003433.3	ZNF143	ZNF143_In2	Intron(1)	31.67
NM_003442.6	NP_003433.3	ZNF143	ZNF143_In3	Intron(1)	34.43
NM_003442.6	NP_003433.3	ZNF143	ZNF143_In4	Intron(1)	28.83
NM_003442.6	NP_003433.3	ZNF143	ZNF143_In5	Intron(1)	29.98
NM_003442.6	NP_003433.3	ZNF143	ZNF143_In6	Intron(0)	32.37
NM_003442.6	NP_003433.3	ZNF143	ZNF143_In7	Intron(0)	23.4
NM_003442.6	NP_003433.3	ZNF143	ZNF143_In8	Intron(0)	82.94
NM_003442.6	NP_003433.3	ZNF143	ZNF143_In9	Intron(1)	82.37
NM_003442.6	NP_003433.3	ZNF143	ZNF143_In10	Intron(1)	78.94
NM_003442.6	NP_003433.3	ZNF143	ZNF143_In11	Intron(1)	82.48
NM_003442.6	NP_003433.3	ZNF143	ZNF143_In12	Intron(1)	37.12
NM_003442.6	NP_003433.3	ZNF143	ZNF143_In13	Intron(0)	27.84
NM_003442.6	NP_003433.3	ZNF143	ZNF143_In14	Intron(0)	35.5
NM_003442.6	NP_003433.3	ZNF143	ZNF143_In15	Intron(0)	49.88
NM_003390.4	NP_003381.1	WEE1	WEE1_In1	Intron(0)	41.72
NM_003390.4	NP_003381.1	WEE1	WEE1_In2	Intron(2)	39.28
NM_003390.4	NP_003381.1	WEE1	WEE1_In3	Intron(0)	36.93
NM_003390.4	NP_003381.1	WEE1	WEE1_In4	Intron(2)	77.8
NM_003390.4	NP_003381.1	WEE1	WEE1_In5	Intron(1)	94.86
NM_003390.4	NP_003381.1	WEE1	WEE1_In6	Intron(1)	97.2
NM_003390.4	NP_003381.1	WEE1	WEE1_In7	Intron(1)	95.09
NM_003390.4	NP_003381.1	WEE1	WEE1_In8	Intron(0)	92.32
NM_003390.4	NP_003381.1	WEE1	WEE1_In9	Intron(0)	98.19
NM_003390.4	NP_003381.1	WEE1	WEE1_In10	Intron(2)	93.42
NM_015055.4	NP_055870.2	SWAP70	SWAP70_In1	Intron(0)	84.15
NM_015055.4	NP_055870.2	SWAP70	SWAP70_In2	Intron(0)	85.22
NM_015055.4	NP_055870.2	SWAP70	SWAP70_In3	Intron(0)	92.43
NM_015055.4	NP_055870.2	SWAP70	SWAP70_In4	Intron(0)	94.72
NM_015055.4	NP_055870.2	SWAP70	SWAP70_In5	Intron(0)	92.98
NM_015055.4	NP_055870.2	SWAP70	SWAP70_In6	Intron(1)	95.04
NM_015055.4	NP_055870.2	SWAP70	SWAP70_In7	Intron(0)	94.92
NM_015055.4	NP_055870.2	SWAP70	SWAP70_In8	Intron(0)	86.81
NM_015055.4	NP_055870.2	SWAP70	SWAP70_In9	Intron(2)	79.85
NM_015055.4	NP_055870.2	SWAP70	SWAP70_In10	Intron(0)	74.87
NM_015055.4	NP_055870.2	SWAP70	SWAP70_In11	Intron(1)	44.82
NM_001124.3	NP_001115.1	ADM	ADM_In2	Intron(2)	79.62
NM_001124.3	NP_001115.1	ADM	ADM_In3	Intron(2)	47.2
NM_001025389.2	NP_001020560.1	AMPD3	AMPD3_In2	Intron(2)	36.43
NM_001025389.2	NP_001020560.1	AMPD3	AMPD3_In3	Intron(0)	84.88
NM_001025389.2	NP_001020560.1	AMPD3	AMPD3_In4	Intron(1)	93
NM_001025389.2	NP_001020560.1	AMPD3	AMPD3_In5	Intron(2)	95.38
NM_001025389.2	NP_001020560.1	AMPD3	AMPD3_In6	Intron(0)	98.04
NM_001025389.2	NP_001020560.1	AMPD3	AMPD3_In7	Intron(0)	83.73
NM_001025389.2	NP_001020560.1	AMPD3	AMPD3_In8	Intron(0)	97.7
NM_001025389.2	NP_001020560.1	AMPD3	AMPD3_In9	Intron(2)	93.55
NM_001025389.2	NP_001020560.1	AMPD3	AMPD3_In10	Intron(0)	96.96
NM_001025389.2	NP_001020560.1	AMPD3	AMPD3_In11	Intron(2)	94.61
NM_001025389.2	NP_001020560.1	AMPD3	AMPD3_In12	Intron(0)	94.99
NM_001025389.2	NP_001020560.1	AMPD3	AMPD3_In13	Intron(0)	92.34
NM_001025389.2	NP_001020560.1	AMPD3	AMPD3_In14	Intron(0)	94.61
NM_014633.5	NP_055448.1	CTR9	CTR9_In1	Intron(0)	77.02
NM_014633.5	NP_055448.1	CTR9	CTR9_In2	Intron(0)	89.23
NM_014633.5	NP_055448.1	CTR9	CTR9_In3	Intron(0)	87.39
NM_014633.5	NP_055448.1	CTR9	CTR9_In4	Intron(1)	91.39
NM_014633.5	NP_055448.1	CTR9	CTR9_In5	Intron(1)	87.53
NM_014633.5	NP_055448.1	CTR9	CTR9_In6	Intron(0)	84.9
NM_014633.5	NP_055448.1	CTR9	CTR9_In7	Intron(0)	91.65
NM_014633.5	NP_055448.1	CTR9	CTR9_In8	Intron(0)	92.67
NM_014633.5	NP_055448.1	CTR9	CTR9_In9	Intron(0)	90.27
NM_014633.5	NP_055448.1	CTR9	CTR9_In10	Intron(0)	90.09
NM_014633.5	NP_055448.1	CTR9	CTR9_In11	Intron(0)	95.1
NM_014633.5	NP_055448.1	CTR9	CTR9_In12	Intron(1)	92.55
NM_014633.5	NP_055448.1	CTR9	CTR9_In13	Intron(0)	88.36
NM_014633.5	NP_055448.1	CTR9	CTR9_In14	Intron(0)	84.69
NM_014633.5	NP_055448.1	CTR9	CTR9_In15	Intron(1)	93.61
NM_014633.5	NP_055448.1	CTR9	CTR9_In16	Intron(0)	93.03
NM_014633.5	NP_055448.1	CTR9	CTR9_In17	Intron(0)	88.98
NM_014633.5	NP_055448.1	CTR9	CTR9_In18	Intron(2)	92.49
NM_014633.5	NP_055448.1	CTR9	CTR9_In19	Intron(2)	91.4
NM_014633.5	NP_055448.1	CTR9	CTR9_In20	Intron(0)	84.75
NM_014633.5	NP_055448.1	CTR9	CTR9_In21	Intron(0)	26.19
NM_014633.5	NP_055448.1	CTR9	CTR9_In22	Intron(2)	33.42
NM_014633.5	NP_055448.1	CTR9	CTR9_In23	Intron(0)	27.19
NM_014633.5	NP_055448.1	CTR9	CTR9_In24	Intron(2)	26.21
NM_001282663.2	NP_001269592.1	MICAL2	MICAL2_In3	Intron(0)	98.23
NM_001282663.2	NP_001269592.1	MICAL2	MICAL2_In4	Intron(1)	96.94
NM_001282663.2	NP_001269592.1	MICAL2	MICAL2_In5	Intron(1)	77.62
NM_001282663.2	NP_001269592.1	MICAL2	MICAL2_In6	Intron(1)	90.43
NM_001282663.2	NP_001269592.1	MICAL2	MICAL2_In7	Intron(1)	96.2
NM_001282663.2	NP_001269592.1	MICAL2	MICAL2_In8	Intron(0)	96.38
NM_001282663.2	NP_001269592.1	MICAL2	MICAL2_In9	Intron(0)	89.06
NM_001282663.2	NP_001269592.1	MICAL2	MICAL2_In10	Intron(2)	98.33
NM_001282663.2	NP_001269592.1	MICAL2	MICAL2_In11	Intron(0)	96.5
NM_001282663.2	NP_001269592.1	MICAL2	MICAL2_In12	Intron(1)	38.31
NM_001282663.2	NP_001269592.1	MICAL2	MICAL2_In13	Intron(2)	92.99
NM_001282663.2	NP_001269592.1	MICAL2	MICAL2_In14	Intron(1)	36.1
NM_001282663.2	NP_001269592.1	MICAL2	MICAL2_In15	Intron(0)	30.4
NM_001282663.2	NP_001269592.1	MICAL2	MICAL2_In16	Intron(0)	32.68
NM_001282663.2	NP_001269592.1	MICAL2	MICAL2_In17	Intron(0)	28.98
NM_001282663.2	NP_001269592.1	MICAL2	MICAL2_In18	Intron(0)	34.71
NM_001282663.2	NP_001269592.1	MICAL2	MICAL2_In19	Intron(0)	81.57
NM_001282663.2	NP_001269592.1	MICAL2	MICAL2_In20	Intron(0)	34.38
NM_001282663.2	NP_001269592.1	MICAL2	MICAL2_In21	Intron(0)	35.95
NM_001282663.2	NP_001269592.1	MICAL2	MICAL2_In22	Intron(0)	29.55
NM_001282663.2	NP_001269592.1	MICAL2	MICAL2_In23	Intron(0)	27.23
NM_001282663.2	NP_001269592.1	MICAL2	MICAL2_In24	Intron(1)	85.3
NM_001282663.2	NP_001269592.1	MICAL2	MICAL2_In25	Intron(0)	50.42
NM_001282663.2	NP_001269592.1	MICAL2	MICAL2_In26	Intron(1)	35.69
NM_018222.5	NP_060692.3	PARVA	PARVA_In1	Intron(1)	57.23
NM_018222.5	NP_060692.3	PARVA	PARVA_In2	Intron(1)	64.44
NM_018222.5	NP_060692.3	PARVA	PARVA_In3	Intron(0)	94.82
NM_018222.5	NP_060692.3	PARVA	PARVA_In4	Intron(1)	95.31
NM_018222.5	NP_060692.3	PARVA	PARVA_In5	Intron(1)	93.47
NM_018222.5	NP_060692.3	PARVA	PARVA_In6	Intron(0)	76.71
NM_018222.5	NP_060692.3	PARVA	PARVA_In7	Intron(2)	49.17
NM_018222.5	NP_060692.3	PARVA	PARVA_In8	Intron(1)	57.36
NM_018222.5	NP_060692.3	PARVA	PARVA_In9	Intron(0)	93.39
NM_018222.5	NP_060692.3	PARVA	PARVA_In10	Intron(0)	96.23
NM_018222.5	NP_060692.3	PARVA	PARVA_In11	Intron(0)	96.08
NM_018222.5	NP_060692.3	PARVA	PARVA_In12	Intron(1)	91.41
NM_021961.6	NP_068780.2	TEAD1	TEAD1_In3	Intron(1)	78.78
NM_021961.6	NP_068780.2	TEAD1	TEAD1_In4	Intron(0)	92.43
NM_021961.6	NP_068780.2	TEAD1	TEAD1_In5	Intron(0)	55.82
NM_021961.6	NP_068780.2	TEAD1	TEAD1_In6	Intron(0)	36
NM_021961.6	NP_068780.2	TEAD1	TEAD1_In7	Intron(2)	37.16
NM_021961.6	NP_068780.2	TEAD1	TEAD1_In8	Intron(1)	47.67
NM_021961.6	NP_068780.2	TEAD1	TEAD1_In9	Intron(0)	68.92
NM_021961.6	NP_068780.2	TEAD1	TEAD1_In10	Intron(0)	97.69
NM_021961.6	NP_068780.2	TEAD1	TEAD1_In11	Intron(0)	97.5
NM_021961.6	NP_068780.2	TEAD1	TEAD1_In12	Intron(0)	97.95
NM_001297719.2	NP_001284648.1	ARNTL	ARNTL_In5	Intron(2)	37.64
NM_001297719.2	NP_001284648.1	ARNTL	ARNTL_In6	Intron(2)	52.16
NM_001297719.2	NP_001284648.1	ARNTL	ARNTL_In7	Intron(2)	80.07
NM_001297719.2	NP_001284648.1	ARNTL	ARNTL_In8	Intron(1)	54.54
NM_001297719.2	NP_001284648.1	ARNTL	ARNTL_In9	Intron(0)	78
NM_001297719.2	NP_001284648.1	ARNTL	ARNTL_In10	Intron(0)	93.32
NM_001297719.2	NP_001284648.1	ARNTL	ARNTL_In11	Intron(1)	64.88
NM_001297719.2	NP_001284648.1	ARNTL	ARNTL_In12	Intron(1)	39.88
NM_001297719.2	NP_001284648.1	ARNTL	ARNTL_In13	Intron(2)	92.77
NM_001297719.2	NP_001284648.1	ARNTL	ARNTL_In14	Intron(1)	94.94
NM_001297719.2	NP_001284648.1	ARNTL	ARNTL_In15	Intron(2)	78.2
NM_001297719.2	NP_001284648.1	ARNTL	ARNTL_In16	Intron(1)	35.16
NM_001297719.2	NP_001284648.1	ARNTL	ARNTL_In17	Intron(2)	83.39
NM_001297719.2	NP_001284648.1	ARNTL	ARNTL_In18	Intron(0)	37.06
NM_001297719.2	NP_001284648.1	ARNTL	ARNTL_In19	Intron(1)	32.04
NM_032228.6	NP_115604.1	FAR1	FAR1_In2	Intron(0)	94.16
NM_032228.6	NP_115604.1	FAR1	FAR1_In3	Intron(2)	93.72
NM_032228.6	NP_115604.1	FAR1	FAR1_In4	Intron(2)	92.46
NM_032228.6	NP_115604.1	FAR1	FAR1_In5	Intron(0)	95.09
NM_032228.6	NP_115604.1	FAR1	FAR1_In6	Intron(0)	97.29
NM_032228.6	NP_115604.1	FAR1	FAR1_In7	Intron(2)	95.43
NM_032228.6	NP_115604.1	FAR1	FAR1_In8	Intron(1)	96.98
NM_032228.6	NP_115604.1	FAR1	FAR1_In9	Intron(2)	95.78
NM_032228.6	NP_115604.1	FAR1	FAR1_In10	Intron(0)	97.44
NM_032228.6	NP_115604.1	FAR1	FAR1_In11	Intron(2)	95.16
NM_006108.4	NP_006099.2	SPON1	SPON1_In1	Intron(1)	93.74
NM_006108.4	NP_006099.2	SPON1	SPON1_In2	Intron(0)	91.31
NM_006108.4	NP_006099.2	SPON1	SPON1_In3	Intron(2)	90.61
NM_006108.4	NP_006099.2	SPON1	SPON1_In4	Intron(1)	61.86
NM_006108.4	NP_006099.2	SPON1	SPON1_In5	Intron(1)	91.07
NM_006108.4	NP_006099.2	SPON1	SPON1_In6	Intron(0)	90.25
NM_006108.4	NP_006099.2	SPON1	SPON1_In7	Intron(2)	81.41
NM_006108.4	NP_006099.2	SPON1	SPON1_In8	Intron(0)	94.42
NM_006108.4	NP_006099.2	SPON1	SPON1_In9	Intron(0)	83.21
NM_006108.4	NP_006099.2	SPON1	SPON1_In10	Intron(1)	32.38
NM_006108.4	NP_006099.2	SPON1	SPON1_In11	Intron(1)	41.95
NM_006108.4	NP_006099.2	SPON1	SPON1_In12	Intron(1)	53.81
NM_006108.4	NP_006099.2	SPON1	SPON1_In13	Intron(1)	55.67
NM_006108.4	NP_006099.2	SPON1	SPON1_In14	Intron(1)	84.91
NM_006108.4	NP_006099.2	SPON1	SPON1_In15	Intron(1)	50.45
NM_000922.4	NP_000913.2	PDE3B	PDE3B_In1	Intron(0)	43.8
NM_000922.4	NP_000913.2	PDE3B	PDE3B_In2	Intron(0)	28.45
NM_000922.4	NP_000913.2	PDE3B	PDE3B_In3	Intron(0)	32.61
NM_000922.4	NP_000913.2	PDE3B	PDE3B_In4	Intron(2)	32.06
NM_000922.4	NP_000913.2	PDE3B	PDE3B_In5	Intron(1)	33.05
NM_000922.4	NP_000913.2	PDE3B	PDE3B_In6	Intron(2)	54.39
NM_000922.4	NP_000913.2	PDE3B	PDE3B_In7	Intron(1)	31.42
NM_000922.4	NP_000913.2	PDE3B	PDE3B_In8	Intron(0)	37.73
NM_000922.4	NP_000913.2	PDE3B	PDE3B_In9	Intron(0)	96.02
NM_000922.4	NP_000913.2	PDE3B	PDE3B_In10	Intron(1)	98.42
NM_000922.4	NP_000913.2	PDE3B	PDE3B_In11	Intron(1)	39.59
NM_000922.4	NP_000913.2	PDE3B	PDE3B_In12	Intron(0)	96.77
NM_000922.4	NP_000913.2	PDE3B	PDE3B_In13	Intron(0)	93.73
NM_000922.4	NP_000913.2	PDE3B	PDE3B_In14	Intron(0)	98.2
NM_000922.4	NP_000913.2	PDE3B	PDE3B_In15	Intron(1)	37.97
NM_000728.4	NP_000719.1	CALCB	CALCB_In2	Intron(2)	48.14
NM_000728.4	NP_000719.1	CALCB	CALCB_In3	Intron(2)	43.22
NM_014267.6	NP_055082.1	C11orf58	C11orf58_In1	Intron(0)	48.63
NM_014267.6	NP_055082.1	C11orf58	C11orf58_In2	Intron(0)	66.13
NM_014267.6	NP_055082.1	C11orf58	C11orf58_In3	Intron(1)	83.32
NM_014267.6	NP_055082.1	C11orf58	C11orf58_In4	Intron(0)	66.6
NM_005013.4	NP_005004.1	NUCB2	NUCB2_In3	Intron(0)	63.47
NM_005013.4	NP_005004.1	NUCB2	NUCB2_In4	Intron(0)	86.53
NM_005013.4	NP_005004.1	NUCB2	NUCB2_In5	Intron(1)	57.99
NM_005013.4	NP_005004.1	NUCB2	NUCB2_In6	Intron(0)	91.28
NM_005013.4	NP_005004.1	NUCB2	NUCB2_In7	Intron(0)	93.97
NM_005013.4	NP_005004.1	NUCB2	NUCB2_In8	Intron(1)	94.62
NM_005013.4	NP_005004.1	NUCB2	NUCB2_In9	Intron(0)	94.42
NM_005013.4	NP_005004.1	NUCB2	NUCB2_In10	Intron(0)	91.95
NM_005013.4	NP_005004.1	NUCB2	NUCB2_In11	Intron(0)	86.34
NM_005013.4	NP_005004.1	NUCB2	NUCB2_In12	Intron(0)	90.15
NM_005013.4	NP_005004.1	NUCB2	NUCB2_In13	Intron(1)	42.88
NM_001202439.3	NP_001189368.1	NCR3LG1	NCR3LG1_In1	Intron(1)	67.13
NM_001202439.3	NP_001189368.1	NCR3LG1	NCR3LG1_In2	Intron(1)	98.04
NM_001202439.3	NP_001189368.1	NCR3LG1	NCR3LG1_In3	Intron(1)	32.06
NM_001202439.3	NP_001189368.1	NCR3LG1	NCR3LG1_In4	Intron(0)	56.83
NM_002478.5	NP_002469.2	MYOD1	MYOD1_In1	Intron(0)	54.84
NM_002478.5	NP_002469.2	MYOD1	MYOD1_In2	Intron(1)	44.85
NM_199161.5	NP_954630.2	SAA1	SAA1_In2	Intron(1)	98.77
NM_199161.5	NP_954630.2	SAA1	SAA1_In3	Intron(2)	95.33
NM_005316.4	NP_005307.1	GTF2H1	GTF2H1_In2	Intron(1)	81.86
NM_005316.4	NP_005307.1	GTF2H1	GTF2H1_In3	Intron(2)	77.88
NM_005316.4	NP_005307.1	GTF2H1	GTF2H1_In4	Intron(0)	68.92
NM_005316.4	NP_005307.1	GTF2H1	GTF2H1_In5	Intron(1)	84.56
NM_005316.4	NP_005307.1	GTF2H1	GTF2H1_In6	Intron(1)	75.83
NM_005316.4	NP_005307.1	GTF2H1	GTF2H1_In7	Intron(0)	52
NM_005316.4	NP_005307.1	GTF2H1	GTF2H1_In8	Intron(2)	51.31
NM_005316.4	NP_005307.1	GTF2H1	GTF2H1_In9	Intron(0)	75.61
NM_005316.4	NP_005307.1	GTF2H1	GTF2H1_In10	Intron(2)	87.4
NM_005316.4	NP_005307.1	GTF2H1	GTF2H1_In11	Intron(0)	71.56
NM_005316.4	NP_005307.1	GTF2H1	GTF2H1_In12	Intron(1)	57.73
NM_005316.4	NP_005307.1	GTF2H1	GTF2H1_In13	Intron(0)	84.4
NM_005316.4	NP_005307.1	GTF2H1	GTF2H1_In14	Intron(0)	66.92
NM_005566.4	NP_005557.1	LDHA	LDHA_In2	Intron(0)	98.61
NM_005566.4	NP_005557.1	LDHA	LDHA_In3	Intron(1)	97.72
NM_005566.4	NP_005557.1	LDHA	LDHA_In4	Intron(1)	96.45
NM_005566.4	NP_005557.1	LDHA	LDHA_In5	Intron(1)	97.78
NM_005566.4	NP_005557.1	LDHA	LDHA_In6	Intron(2)	88.53
NM_005566.4	NP_005557.1	LDHA	LDHA_In7	Intron(0)	95.47
NM_017448.5	NP_059144.1	LDHC	LDHC_In2	Intron(0)	97.5
NM_017448.5	NP_059144.1	LDHC	LDHC_In3	Intron(1)	97.73
NM_017448.5	NP_059144.1	LDHC	LDHC_In4	Intron(1)	96.42
NM_017448.5	NP_059144.1	LDHC	LDHC_In5	Intron(1)	98.25
NM_017448.5	NP_059144.1	LDHC	LDHC_In6	Intron(2)	90.56
NM_017448.5	NP_059144.1	LDHC	LDHC_In7	Intron(0)	97.02
NM_144972.5	NP_659409.2	LDHAL6A	LDHAL6A_In1	Intron(0)	93.93
NM_144972.5	NP_659409.2	LDHAL6A	LDHAL6A_In2	Intron(1)	97.27
NM_144972.5	NP_659409.2	LDHAL6A	LDHAL6A_In3	Intron(1)	96.47
NM_144972.5	NP_659409.2	LDHAL6A	LDHAL6A_In4	Intron(1)	98.4
NM_144972.5	NP_659409.2	LDHAL6A	LDHAL6A_In5	Intron(2)	92.12
NM_144972.5	NP_659409.2	LDHAL6A	LDHAL6A_In6	Intron(0)	95.92
NM_001355570.4	NP_001342499.1	SPTY2D1OS	SPTY2D1OS_In1	Intron(0)	54.95
NM_001355570.4	NP_001342499.1	SPTY2D1OS	SPTY2D1OS_In2	Intron(2)	63.15
NM_153347.3	NP_699178.1	TMEM86A	TMEM86A_In1	Intron(0)	73.32
NM_153347.3	NP_699178.1	TMEM86A	TMEM86A_In2	Intron(1)	97.88
NM_019028.3	NP_061901.2	ZDHHC13	ZDHHC13_In1	Intron(0)	25.8
NM_019028.3	NP_061901.2	ZDHHC13	ZDHHC13_In2	Intron(2)	95.79
NM_019028.3	NP_061901.2	ZDHHC13	ZDHHC13_In3	Intron(2)	98.72
NM_019028.3	NP_061901.2	ZDHHC13	ZDHHC13_In4	Intron(2)	98.18
NM_019028.3	NP_061901.2	ZDHHC13	ZDHHC13_In5	Intron(0)	96.08
NM_019028.3	NP_061901.2	ZDHHC13	ZDHHC13_In6	Intron(2)	88.4
NM_019028.3	NP_061901.2	ZDHHC13	ZDHHC13_In7	Intron(0)	98.15
NM_019028.3	NP_061901.2	ZDHHC13	ZDHHC13_In8	Intron(0)	88.02
NM_019028.3	NP_061901.2	ZDHHC13	ZDHHC13_In9	Intron(2)	82.71
NM_019028.3	NP_061901.2	ZDHHC13	ZDHHC13_In10	Intron(1)	73.34
NM_019028.3	NP_061901.2	ZDHHC13	ZDHHC13_In11	Intron(0)	93.08
NM_019028.3	NP_061901.2	ZDHHC13	ZDHHC13_In12	Intron(0)	90.25
NM_019028.3	NP_061901.2	ZDHHC13	ZDHHC13_In13	Intron(1)	96.9
NM_019028.3	NP_061901.2	ZDHHC13	ZDHHC13_In14	Intron(1)	87.96
NM_019028.3	NP_061901.2	ZDHHC13	ZDHHC13_In15	Intron(0)	95.98
NM_019028.3	NP_061901.2	ZDHHC13	ZDHHC13_In16	Intron(2)	87.78
NM_001098522.2	NP_001091992.1	HTATIP2	HTATIP2_In1	Intron(0)	94.42
NM_001098522.2	NP_001091992.1	HTATIP2	HTATIP2_In2	Intron(0)	90.15
NM_001098522.2	NP_001091992.1	HTATIP2	HTATIP2_In3	Intron(0)	96.35
NM_001098522.2	NP_001091992.1	HTATIP2	HTATIP2_In4	Intron(2)	89.91
NM_005788.4	NP_005779.1	PRMT3	PRMT3_In1	Intron(1)	39.62
NM_005788.4	NP_005779.1	PRMT3	PRMT3_In2	Intron(2)	92.6
NM_005788.4	NP_005779.1	PRMT3	PRMT3_In3	Intron(1)	88.76
NM_005788.4	NP_005779.1	PRMT3	PRMT3_In4	Intron(0)	93.45
NM_005788.4	NP_005779.1	PRMT3	PRMT3_In5	Intron(1)	89.37
NM_005788.4	NP_005779.1	PRMT3	PRMT3_In6	Intron(2)	65.64
NM_005788.4	NP_005779.1	PRMT3	PRMT3_In7	Intron(0)	96.99
NM_005788.4	NP_005779.1	PRMT3	PRMT3_In8	Intron(0)	98.76
NM_005788.4	NP_005779.1	PRMT3	PRMT3_In9	Intron(2)	98.69
NM_005788.4	NP_005779.1	PRMT3	PRMT3_In10	Intron(0)	95.7
NM_005788.4	NP_005779.1	PRMT3	PRMT3_In11	Intron(1)	98.65
NM_005788.4	NP_005779.1	PRMT3	PRMT3_In12	Intron(0)	98.49
NM_005788.4	NP_005779.1	PRMT3	PRMT3_In13	Intron(0)	98.06
NM_005788.4	NP_005779.1	PRMT3	PRMT3_In14	Intron(0)	98.08
NM_005788.4	NP_005779.1	PRMT3	PRMT3_In15	Intron(1)	98.16
NM_006157.5	NP_006148.2	NELL1	NELL1_In1	Intron(1)	31.58
NM_006157.5	NP_006148.2	NELL1	NELL1_In2	Intron(1)	82.62
NM_006157.5	NP_006148.2	NELL1	NELL1_In3	Intron(2)	85.14
NM_006157.5	NP_006148.2	NELL1	NELL1_In4	Intron(2)	81.48
NM_006157.5	NP_006148.2	NELL1	NELL1_In5	Intron(0)	92.32
NM_006157.5	NP_006148.2	NELL1	NELL1_In6	Intron(1)	50.41
NM_006157.5	NP_006148.2	NELL1	NELL1_In7	Intron(0)	87.88
NM_006157.5	NP_006148.2	NELL1	NELL1_In8	Intron(0)	81.75
NM_006157.5	NP_006148.2	NELL1	NELL1_In9	Intron(1)	83.79
NM_006157.5	NP_006148.2	NELL1	NELL1_In10	Intron(0)	80.83
NM_006157.5	NP_006148.2	NELL1	NELL1_In11	Intron(1)	76.85
NM_006157.5	NP_006148.2	NELL1	NELL1_In12	Intron(1)	84.4
NM_006157.5	NP_006148.2	NELL1	NELL1_In13	Intron(1)	73.15
NM_006157.5	NP_006148.2	NELL1	NELL1_In14	Intron(1)	85.17
NM_006157.5	NP_006148.2	NELL1	NELL1_In15	Intron(1)	84.17
NM_006157.5	NP_006148.2	NELL1	NELL1_In16	Intron(1)	85.22
NM_006157.5	NP_006148.2	NELL1	NELL1_In17	Intron(0)	77.17
NM_006157.5	NP_006148.2	NELL1	NELL1_In18	Intron(0)	77.2
NM_006157.5	NP_006148.2	NELL1	NELL1_In19	Intron(0)	86.84
NM_213599.3	NP_998764.1	ANO5	ANO5_In1	Intron(1)	41.98
NM_213599.3	NP_998764.1	ANO5	ANO5_In2	Intron(0)	36.81
NM_213599.3	NP_998764.1	ANO5	ANO5_In3	Intron(0)	39.01
NM_213599.3	NP_998764.1	ANO5	ANO5_In4	Intron(0)	42.18
NM_213599.3	NP_998764.1	ANO5	ANO5_In5	Intron(0)	89.23
NM_213599.3	NP_998764.1	ANO5	ANO5_In6	Intron(0)	79.79
NM_213599.3	NP_998764.1	ANO5	ANO5_In7	Intron(0)	93.15
NM_213599.3	NP_998764.1	ANO5	ANO5_In8	Intron(0)	88.36
NM_213599.3	NP_998764.1	ANO5	ANO5_In9	Intron(2)	91.25
NM_213599.3	NP_998764.1	ANO5	ANO5_In10	Intron(2)	87.46
NM_213599.3	NP_998764.1	ANO5	ANO5_In11	Intron(0)	86.01
NM_213599.3	NP_998764.1	ANO5	ANO5_In12	Intron(1)	93.93
NM_213599.3	NP_998764.1	ANO5	ANO5_In13	Intron(0)	78.25
NM_213599.3	NP_998764.1	ANO5	ANO5_In14	Intron(0)	92.52
NM_213599.3	NP_998764.1	ANO5	ANO5_In15	Intron(1)	87.74
NM_213599.3	NP_998764.1	ANO5	ANO5_In16	Intron(0)	79
NM_213599.3	NP_998764.1	ANO5	ANO5_In17	Intron(2)	89.05
NM_213599.3	NP_998764.1	ANO5	ANO5_In18	Intron(1)	93.04
NM_213599.3	NP_998764.1	ANO5	ANO5_In19	Intron(0)	93.89
NM_213599.3	NP_998764.1	ANO5	ANO5_In20	Intron(2)	91.91
NM_213599.3	NP_998764.1	ANO5	ANO5_In21	Intron(0)	92.09
NM_020346.3	NP_065079.1	SLC17A6	SLC17A6_In1	Intron(2)	50.35
NM_020346.3	NP_065079.1	SLC17A6	SLC17A6_In2	Intron(0)	71.77
NM_020346.3	NP_065079.1	SLC17A6	SLC17A6_In3	Intron(2)	94.09
NM_020346.3	NP_065079.1	SLC17A6	SLC17A6_In4	Intron(0)	94.35
NM_020346.3	NP_065079.1	SLC17A6	SLC17A6_In5	Intron(1)	93.26
NM_020346.3	NP_065079.1	SLC17A6	SLC17A6_In6	Intron(1)	94.59
NM_020346.3	NP_065079.1	SLC17A6	SLC17A6_In7	Intron(0)	58.28
NM_020346.3	NP_065079.1	SLC17A6	SLC17A6_In8	Intron(0)	70.71
NM_020346.3	NP_065079.1	SLC17A6	SLC17A6_In9	Intron(1)	95.8
NM_020346.3	NP_065079.1	SLC17A6	SLC17A6_In10	Intron(1)	95.15
NM_020346.3	NP_065079.1	SLC17A6	SLC17A6_In11	Intron(0)	87.09
NM_001143830.3	NP_001137302.1	GAS2	GAS2_In2	Intron(1)	96.91
NM_001143830.3	NP_001137302.1	GAS2	GAS2_In3	Intron(0)	57.9
NM_001143830.3	NP_001137302.1	GAS2	GAS2_In4	Intron(1)	97.49
NM_001143830.3	NP_001137302.1	GAS2	GAS2_In5	Intron(2)	92.84
NM_001143830.3	NP_001137302.1	GAS2	GAS2_In6	Intron(0)	95.76
NM_001143830.3	NP_001137302.1	GAS2	GAS2_In7	Intron(0)	96.46
NM_001009909.4	NP_001009909.2	LUZP2	LUZP2_In1	Intron(2)	56.2
NM_001009909.4	NP_001009909.2	LUZP2	LUZP2_In2	Intron(0)	96.12
NM_001009909.4	NP_001009909.2	LUZP2	LUZP2_In3	Intron(2)	97.67
NM_001009909.4	NP_001009909.2	LUZP2	LUZP2_In4	Intron(0)	97.56
NM_001009909.4	NP_001009909.2	LUZP2	LUZP2_In5	Intron(0)	97.68
NM_001009909.4	NP_001009909.2	LUZP2	LUZP2_In6	Intron(0)	95.91
NM_001009909.4	NP_001009909.2	LUZP2	LUZP2_In7	Intron(0)	95.15
NM_001009909.4	NP_001009909.2	LUZP2	LUZP2_In8	Intron(0)	93.13
NM_001009909.4	NP_001009909.2	LUZP2	LUZP2_In9	Intron(0)	38.57
NM_001009909.4	NP_001009909.2	LUZP2	LUZP2_In10	Intron(0)	42.33
NM_001009909.4	NP_001009909.2	LUZP2	LUZP2_In11	Intron(0)	36.88
NM_031418.4	NP_113606.2	ANO3	ANO3_In1	Intron(1)	27.52
NM_031418.4	NP_113606.2	ANO3	ANO3_In2	Intron(1)	24.36
NM_031418.4	NP_113606.2	ANO3	ANO3_In3	Intron(1)	38.61
NM_031418.4	NP_113606.2	ANO3	ANO3_In4	Intron(0)	33.21
NM_031418.4	NP_113606.2	ANO3	ANO3_In5	Intron(0)	90.36
NM_031418.4	NP_113606.2	ANO3	ANO3_In6	Intron(2)	65.4
NM_031418.4	NP_113606.2	ANO3	ANO3_In7	Intron(2)	49
NM_031418.4	NP_113606.2	ANO3	ANO3_In8	Intron(2)	74.65
NM_031418.4	NP_113606.2	ANO3	ANO3_In9	Intron(1)	86.65
NM_031418.4	NP_113606.2	ANO3	ANO3_In10	Intron(0)	87
NM_031418.4	NP_113606.2	ANO3	ANO3_In11	Intron(2)	88.82
NM_031418.4	NP_113606.2	ANO3	ANO3_In12	Intron(2)	89.97
NM_031418.4	NP_113606.2	ANO3	ANO3_In13	Intron(0)	89.01
NM_031418.4	NP_113606.2	ANO3	ANO3_In14	Intron(1)	94.9
NM_031418.4	NP_113606.2	ANO3	ANO3_In15	Intron(0)	71.42
NM_031418.4	NP_113606.2	ANO3	ANO3_In16	Intron(0)	93.35
NM_031418.4	NP_113606.2	ANO3	ANO3_In17	Intron(0)	89.93
NM_031418.4	NP_113606.2	ANO3	ANO3_In18	Intron(1)	91.33
NM_031418.4	NP_113606.2	ANO3	ANO3_In19	Intron(2)	85.32
NM_031418.4	NP_113606.2	ANO3	ANO3_In20	Intron(0)	82.53
NM_031418.4	NP_113606.2	ANO3	ANO3_In21	Intron(2)	86.65
NM_031418.4	NP_113606.2	ANO3	ANO3_In22	Intron(1)	92.87
NM_031418.4	NP_113606.2	ANO3	ANO3_In23	Intron(1)	90.33
NM_031418.4	NP_113606.2	ANO3	ANO3_In24	Intron(2)	75.89
NM_031418.4	NP_113606.2	ANO3	ANO3_In25	Intron(2)	91.47
NM_031418.4	NP_113606.2	ANO3	ANO3_In26	Intron(0)	95.13
NM_003986.3	NP_003977.1	BBOX1	BBOX1_In3	Intron(0)	97.56
NM_003986.3	NP_003977.1	BBOX1	BBOX1_In4	Intron(1)	92.44
NM_003986.3	NP_003977.1	BBOX1	BBOX1_In5	Intron(2)	94.36
NM_003986.3	NP_003977.1	BBOX1	BBOX1_In6	Intron(0)	98.25
NM_003986.3	NP_003977.1	BBOX1	BBOX1_In7	Intron(2)	98.64
NM_003986.3	NP_003977.1	BBOX1	BBOX1_In8	Intron(1)	98.17
NM_001113528.2	NP_001107000.1	METTL15	METTL15_In3	Intron(0)	98.01
NM_001113528.2	NP_001107000.1	METTL15	METTL15_In4	Intron(2)	91.61
NM_001113528.2	NP_001107000.1	METTL15	METTL15_In5	Intron(2)	93.69
NM_001113528.2	NP_001107000.1	METTL15	METTL15_In6	Intron(1)	96.38
NM_001382289.1	NP_001369218.1	FSHB	FSHB_In2	Intron(0)	91.52
NM_152316.3	NP_689529.1	ARL14EP	ARL14EP_In2	Intron(0)	49.62
NM_152316.3	NP_689529.1	ARL14EP	ARL14EP_In3	Intron(2)	53.25
NM_181706.5	NP_859057.4	DNAJC24	DNAJC24_In2	Intron(0)	82.88
NM_181706.5	NP_859057.4	DNAJC24	DNAJC24_In3	Intron(1)	55.59
NM_181706.5	NP_859057.4	DNAJC24	DNAJC24_In4	Intron(1)	73.1
NM_019040.5	NP_061913.3	ELP4	ELP4_In1	Intron(1)	83.89
NM_019040.5	NP_061913.3	ELP4	ELP4_In2	Intron(1)	96.64
NM_019040.5	NP_061913.3	ELP4	ELP4_In3	Intron(0)	92.87
NM_019040.5	NP_061913.3	ELP4	ELP4_In4	Intron(0)	49.54
NM_019040.5	NP_061913.3	ELP4	ELP4_In5	Intron(2)	56.44
NM_019040.5	NP_061913.3	ELP4	ELP4_In6	Intron(0)	75.54
NM_019040.5	NP_061913.3	ELP4	ELP4_In7	Intron(0)	86.21
NM_019040.5	NP_061913.3	ELP4	ELP4_In8	Intron(1)	92.42
NM_019040.5	NP_061913.3	ELP4	ELP4_In9	Intron(0)	86.49
NM_002901.4	NP_002892.1	RCN1	RCN1_In1	Intron(2)	90.75
NM_002901.4	NP_002892.1	RCN1	RCN1_In2	Intron(1)	81.97
NM_002901.4	NP_002892.1	RCN1	RCN1_In3	Intron(0)	93.24
NM_002901.4	NP_002892.1	RCN1	RCN1_In4	Intron(1)	82.76
NM_002901.4	NP_002892.1	RCN1	RCN1_In5	Intron(0)	92.8
NM_006360.6	NP_006351.2	EIF3M	EIF3M_In1	Intron(0)	46.73
NM_006360.6	NP_006351.2	EIF3M	EIF3M_In2	Intron(1)	56.23
NM_006360.6	NP_006351.2	EIF3M	EIF3M_In3	Intron(2)	54.5
NM_006360.6	NP_006351.2	EIF3M	EIF3M_In4	Intron(0)	49.1
NM_006360.6	NP_006351.2	EIF3M	EIF3M_In5	Intron(2)	50.64
NM_006360.6	NP_006351.2	EIF3M	EIF3M_In6	Intron(2)	56.26
NM_006360.6	NP_006351.2	EIF3M	EIF3M_In7	Intron(0)	62.81
NM_006360.6	NP_006351.2	EIF3M	EIF3M_In8	Intron(1)	52.1
NM_006360.6	NP_006351.2	EIF3M	EIF3M_In9	Intron(1)	66.66
NM_006360.6	NP_006351.2	EIF3M	EIF3M_In10	Intron(2)	52.89
NM_024081.6	NP_076986.1	PRRG4	PRRG4_In2	Intron(1)	64.66
NM_024081.6	NP_076986.1	PRRG4	PRRG4_In3	Intron(0)	91.71
NM_024081.6	NP_076986.1	PRRG4	PRRG4_In4	Intron(1)	53.95
NM_024081.6	NP_076986.1	PRRG4	PRRG4_In5	Intron(2)	42.32
NM_001077242.2	NP_001070710.1	DEPDC7	DEPDC7_In1	Intron(1)	46.25
NM_001077242.2	NP_001070710.1	DEPDC7	DEPDC7_In2	Intron(2)	28.33
NM_001077242.2	NP_001070710.1	DEPDC7	DEPDC7_In3	Intron(1)	81.65
NM_001077242.2	NP_001070710.1	DEPDC7	DEPDC7_In4	Intron(2)	72.85
NM_001077242.2	NP_001070710.1	DEPDC7	DEPDC7_In5	Intron(1)	92.37
NM_001077242.2	NP_001070710.1	DEPDC7	DEPDC7_In6	Intron(0)	78.44
NM_001077242.2	NP_001070710.1	DEPDC7	DEPDC7_In7	Intron(0)	92.14
NM_001077242.2	NP_001070710.1	DEPDC7	DEPDC7_In8	Intron(1)	54.17
NM_018393.4	NP_060863.3	TCP11L1	TCP11L1_In2	Intron(1)	29.87
NM_018393.4	NP_060863.3	TCP11L1	TCP11L1_In3	Intron(2)	84.84
NM_018393.4	NP_060863.3	TCP11L1	TCP11L1_In4	Intron(0)	95.77
NM_018393.4	NP_060863.3	TCP11L1	TCP11L1_In5	Intron(2)	94.49
NM_018393.4	NP_060863.3	TCP11L1	TCP11L1_In6	Intron(1)	75.92
NM_018393.4	NP_060863.3	TCP11L1	TCP11L1_In7	Intron(0)	93.62
NM_018393.4	NP_060863.3	TCP11L1	TCP11L1_In8	Intron(2)	85.94
NM_018393.4	NP_060863.3	TCP11L1	TCP11L1_In9	Intron(1)	93.4
NM_005734.5	NP_005725.3	HIPK3	HIPK3_In2	Intron(2)	98.64
NM_005734.5	NP_005725.3	HIPK3	HIPK3_In3	Intron(0)	98.03
NM_005734.5	NP_005725.3	HIPK3	HIPK3_In4	Intron(0)	96.15
NM_005734.5	NP_005725.3	HIPK3	HIPK3_In5	Intron(0)	92.8
NM_005734.5	NP_005725.3	HIPK3	HIPK3_In6	Intron(2)	92.78
NM_005734.5	NP_005725.3	HIPK3	HIPK3_In7	Intron(0)	30.19
NM_005734.5	NP_005725.3	HIPK3	HIPK3_In8	Intron(1)	33.42
NM_005734.5	NP_005725.3	HIPK3	HIPK3_In9	Intron(0)	28.1
NM_005734.5	NP_005725.3	HIPK3	HIPK3_In10	Intron(2)	31.39
NM_005734.5	NP_005725.3	HIPK3	HIPK3_In11	Intron(2)	32.2
NM_005734.5	NP_005725.3	HIPK3	HIPK3_In12	Intron(2)	27.26
NM_005734.5	NP_005725.3	HIPK3	HIPK3_In13	Intron(2)	44.3
NM_005734.5	NP_005725.3	HIPK3	HIPK3_In14	Intron(2)	37.77
NM_005734.5	NP_005725.3	HIPK3	HIPK3_In15	Intron(1)	32.16
NM_005734.5	NP_005725.3	HIPK3	HIPK3_In16	Intron(0)	27.8
NM_005898.5	NP_005889.3	CAPRIN1	CAPRIN1_In2	Intron(0)	97.55
NM_005898.5	NP_005889.3	CAPRIN1	CAPRIN1_In3	Intron(0)	95.38
NM_005898.5	NP_005889.3	CAPRIN1	CAPRIN1_In4	Intron(0)	95.27
NM_005898.5	NP_005889.3	CAPRIN1	CAPRIN1_In5	Intron(2)	96.52
NM_005898.5	NP_005889.3	CAPRIN1	CAPRIN1_In6	Intron(1)	98.61
NM_005898.5	NP_005889.3	CAPRIN1	CAPRIN1_In7	Intron(1)	41.94
NM_005898.5	NP_005889.3	CAPRIN1	CAPRIN1_In8	Intron(0)	50.57
NM_005898.5	NP_005889.3	CAPRIN1	CAPRIN1_In9	Intron(0)	41.85
NM_005898.5	NP_005889.3	CAPRIN1	CAPRIN1_In10	Intron(0)	55.93
NM_005898.5	NP_005889.3	CAPRIN1	CAPRIN1_In11	Intron(1)	37.03
NM_005898.5	NP_005889.3	CAPRIN1	CAPRIN1_In12	Intron(0)	44.18
NM_005898.5	NP_005889.3	CAPRIN1	CAPRIN1_In13	Intron(0)	39.16
NM_005898.5	NP_005889.3	CAPRIN1	CAPRIN1_In14	Intron(0)	43.66
NM_005898.5	NP_005889.3	CAPRIN1	CAPRIN1_In15	Intron(1)	37.58
NM_005898.5	NP_005889.3	CAPRIN1	CAPRIN1_In16	Intron(1)	37.82
NM_005898.5	NP_005889.3	CAPRIN1	CAPRIN1_In17	Intron(0)	35.92
NM_005898.5	NP_005889.3	CAPRIN1	CAPRIN1_In18	Intron(1)	41.12
NM_024662.3	NP_078938.3	NAT10	NAT10_In2	Intron(0)	88.02
NM_024662.3	NP_078938.3	NAT10	NAT10_In3	Intron(2)	78
NM_024662.3	NP_078938.3	NAT10	NAT10_In4	Intron(0)	90.09
NM_024662.3	NP_078938.3	NAT10	NAT10_In5	Intron(0)	74.97
NM_024662.3	NP_078938.3	NAT10	NAT10_In6	Intron(2)	87.52
NM_024662.3	NP_078938.3	NAT10	NAT10_In7	Intron(0)	60.12
NM_024662.3	NP_078938.3	NAT10	NAT10_In8	Intron(0)	89.88
NM_024662.3	NP_078938.3	NAT10	NAT10_In9	Intron(2)	88.14
NM_024662.3	NP_078938.3	NAT10	NAT10_In10	Intron(0)	86.45
NM_024662.3	NP_078938.3	NAT10	NAT10_In11	Intron(0)	92.31
NM_024662.3	NP_078938.3	NAT10	NAT10_In12	Intron(2)	65.95
NM_024662.3	NP_078938.3	NAT10	NAT10_In13	Intron(1)	60.78
NM_024662.3	NP_078938.3	NAT10	NAT10_In14	Intron(2)	92.06
NM_024662.3	NP_078938.3	NAT10	NAT10_In15	Intron(0)	69.18
NM_024662.3	NP_078938.3	NAT10	NAT10_In16	Intron(0)	94.38
NM_024662.3	NP_078938.3	NAT10	NAT10_In17	Intron(0)	88.36
NM_024662.3	NP_078938.3	NAT10	NAT10_In18	Intron(0)	84.16
NM_024662.3	NP_078938.3	NAT10	NAT10_In19	Intron(0)	46.02
NM_024662.3	NP_078938.3	NAT10	NAT10_In20	Intron(2)	91.81
NM_024662.3	NP_078938.3	NAT10	NAT10_In21	Intron(0)	86.8
NM_024662.3	NP_078938.3	NAT10	NAT10_In22	Intron(1)	90.41
NM_024662.3	NP_078938.3	NAT10	NAT10_In23	Intron(1)	67.57
NM_024662.3	NP_078938.3	NAT10	NAT10_In24	Intron(0)	90.15
NM_024662.3	NP_078938.3	NAT10	NAT10_In25	Intron(0)	89.63
NM_024662.3	NP_078938.3	NAT10	NAT10_In26	Intron(0)	77.18
NM_024662.3	NP_078938.3	NAT10	NAT10_In27	Intron(2)	58.27
NM_024662.3	NP_078938.3	NAT10	NAT10_In28	Intron(2)	44.74
NM_001752.4	NP_001743.1	CAT	CAT_In1	Intron(0)	95.56
NM_001752.4	NP_001743.1	CAT	CAT_In2	Intron(1)	98.9
NM_001752.4	NP_001743.1	CAT	CAT_In3	Intron(1)	97.54
NM_001752.4	NP_001743.1	CAT	CAT_In4	Intron(0)	98.79
NM_001752.4	NP_001743.1	CAT	CAT_In5	Intron(0)	98.94
NM_001752.4	NP_001743.1	CAT	CAT_In6	Intron(0)	98.82
NM_001752.4	NP_001743.1	CAT	CAT_In7	Intron(0)	98.92
NM_001752.4	NP_001743.1	CAT	CAT_In8	Intron(0)	98.88
NM_001752.4	NP_001743.1	CAT	CAT_In9	Intron(1)	98.56
NM_001752.4	NP_001743.1	CAT	CAT_In10	Intron(0)	98.88
NM_001752.4	NP_001743.1	CAT	CAT_In11	Intron(0)	98.86
NM_001752.4	NP_001743.1	CAT	CAT_In12	Intron(0)	52.67
NM_012153.6	NP_036285.2	EHF	EHF_In2	Intron(1)	33.65
NM_012153.6	NP_036285.2	EHF	EHF_In3	Intron(1)	48.55
NM_012153.6	NP_036285.2	EHF	EHF_In4	Intron(1)	37.84
NM_012153.6	NP_036285.2	EHF	EHF_In5	Intron(1)	40.77
NM_012153.6	NP_036285.2	EHF	EHF_In6	Intron(1)	47.47
NM_012153.6	NP_036285.2	EHF	EHF_In7	Intron(1)	47.61
NM_012153.6	NP_036285.2	EHF	EHF_In8	Intron(2)	97.91
NM_003477.3	NP_003468.2	PDHX	PDHX_In1	Intron(1)	56.44
NM_003477.3	NP_003468.2	PDHX	PDHX_In2	Intron(1)	86.3
NM_003477.3	NP_003468.2	PDHX	PDHX_In3	Intron(0)	85.89
NM_003477.3	NP_003468.2	PDHX	PDHX_In4	Intron(2)	63.94
NM_003477.3	NP_003468.2	PDHX	PDHX_In5	Intron(2)	91.22
NM_003477.3	NP_003468.2	PDHX	PDHX_In6	Intron(0)	60.06
NM_003477.3	NP_003468.2	PDHX	PDHX_In7	Intron(1)	89.94
NM_003477.3	NP_003468.2	PDHX	PDHX_In8	Intron(0)	94.05
NM_003477.3	NP_003468.2	PDHX	PDHX_In9	Intron(0)	94.89
NM_003477.3	NP_003468.2	PDHX	PDHX_In10	Intron(2)	96.22
NM_000610.4	NP_000601.3	CD44	CD44_In1	Intron(1)	97.38
NM_000610.4	NP_000601.3	CD44	CD44_In2	Intron(2)	98.36
NM_000610.4	NP_000601.3	CD44	CD44_In3	Intron(1)	96.56
NM_000610.4	NP_000601.3	CD44	CD44_In4	Intron(1)	97.85
NM_000610.4	NP_000601.3	CD44	CD44_In5	Intron(1)	34.99
NM_000610.4	NP_000601.3	CD44	CD44_In6	Intron(1)	34.83
NM_000610.4	NP_000601.3	CD44	CD44_In7	Intron(1)	37.1
NM_000610.4	NP_000601.3	CD44	CD44_In8	Intron(1)	38.27
NM_000610.4	NP_000601.3	CD44	CD44_In9	Intron(1)	38.59
NM_000610.4	NP_000601.3	CD44	CD44_In10	Intron(1)	35.23
NM_000610.4	NP_000601.3	CD44	CD44_In11	Intron(1)	41.03
NM_000610.4	NP_000601.3	CD44	CD44_In12	Intron(1)	38.36
NM_000610.4	NP_000601.3	CD44	CD44_In13	Intron(1)	35.65
NM_000610.4	NP_000601.3	CD44	CD44_In14	Intron(1)	41.35
NM_000610.4	NP_000601.3	CD44	CD44_In15	Intron(1)	45.56
NM_000610.4	NP_000601.3	CD44	CD44_In16	Intron(1)	82.27
NM_000610.4	NP_000601.3	CD44	CD44_In17	Intron(2)	61.46
NM_017583.6	NP_060053.2	TRIM44	TRIM44_In1	Intron(0)	87.43
NM_017583.6	NP_060053.2	TRIM44	TRIM44_In2	Intron(0)	93.24
NM_017583.6	NP_060053.2	TRIM44	TRIM44_In3	Intron(0)	52.06
NM_017583.6	NP_060053.2	TRIM44	TRIM44_In4	Intron(2)	52.68
NM_174902.4	NP_777562.1	LDLRAD3	LDLRAD3_In1	Intron(1)	48.7
NM_174902.4	NP_777562.1	LDLRAD3	LDLRAD3_In2	Intron(1)	63.1
NM_174902.4	NP_777562.1	LDLRAD3	LDLRAD3_In3	Intron(1)	61.79
NM_174902.4	NP_777562.1	LDLRAD3	LDLRAD3_In4	Intron(1)	46.35
NM_174902.4	NP_777562.1	LDLRAD3	LDLRAD3_In5	Intron(2)	53.74
NM_001160167.2	NP_001153639.1	PRR5L	PRR5L_In2	Intron(2)	94.85
NM_001160167.2	NP_001153639.1	PRR5L	PRR5L_In3	Intron(2)	94.37
NM_001160167.2	NP_001153639.1	PRR5L	PRR5L_In4	Intron(0)	93.7
NM_001160167.2	NP_001153639.1	PRR5L	PRR5L_In5	Intron(1)	79.77
NM_001160167.2	NP_001153639.1	PRR5L	PRR5L_In6	Intron(0)	87.08
NM_001160167.2	NP_001153639.1	PRR5L	PRR5L_In7	Intron(0)	93.51
NM_001160167.2	NP_001153639.1	PRR5L	PRR5L_In8	Intron(1)	39.18
NM_138787.4	NP_620142.2	IFTAP	IFTAP_In2	Intron(1)	56.58
NM_138787.4	NP_620142.2	IFTAP	IFTAP_In3	Intron(0)	48.98
NM_138787.4	NP_620142.2	IFTAP	IFTAP_In4	Intron(1)	62.42
NM_138787.4	NP_620142.2	IFTAP	IFTAP_In5	Intron(0)	62.19
NM_001142930.2	NP_001136402.1	API5	API5_In1	Intron(0)	92.54
NM_001142930.2	NP_001136402.1	API5	API5_In2	Intron(0)	96.3
NM_001142930.2	NP_001136402.1	API5	API5_In3	Intron(1)	96.27
NM_001142930.2	NP_001136402.1	API5	API5_In4	Intron(1)	96.09
NM_001142930.2	NP_001136402.1	API5	API5_In5	Intron(0)	98.3
NM_001142930.2	NP_001136402.1	API5	API5_In6	Intron(0)	97.29
NM_001142930.2	NP_001136402.1	API5	API5_In7	Intron(0)	97.31
NM_001142930.2	NP_001136402.1	API5	API5_In8	Intron(0)	96.08
NM_001142930.2	NP_001136402.1	API5	API5_In9	Intron(2)	95.11
NM_001142930.2	NP_001136402.1	API5	API5_In10	Intron(0)	91.8
NM_001142930.2	NP_001136402.1	API5	API5_In11	Intron(0)	96.08
NM_001142930.2	NP_001136402.1	API5	API5_In12	Intron(2)	28.57
NM_001142930.2	NP_001136402.1	API5	API5_In13	Intron(1)	30.64
NM_018259.6	NP_060729.2	TTC17	TTC17_In1	Intron(0)	68.42
NM_018259.6	NP_060729.2	TTC17	TTC17_In2	Intron(0)	89.75
NM_018259.6	NP_060729.2	TTC17	TTC17_In3	Intron(2)	87.89
NM_018259.6	NP_060729.2	TTC17	TTC17_In4	Intron(0)	88.25
NM_018259.6	NP_060729.2	TTC17	TTC17_In5	Intron(0)	91.96
NM_018259.6	NP_060729.2	TTC17	TTC17_In6	Intron(2)	85.95
NM_018259.6	NP_060729.2	TTC17	TTC17_In7	Intron(0)	94.27
NM_018259.6	NP_060729.2	TTC17	TTC17_In8	Intron(2)	83.05
NM_018259.6	NP_060729.2	TTC17	TTC17_In9	Intron(1)	50.51
NM_018259.6	NP_060729.2	TTC17	TTC17_In10	Intron(0)	29.29
NM_018259.6	NP_060729.2	TTC17	TTC17_In11	Intron(0)	45.14
NM_018259.6	NP_060729.2	TTC17	TTC17_In12	Intron(2)	66.67
NM_018259.6	NP_060729.2	TTC17	TTC17_In13	Intron(0)	85.59
NM_018259.6	NP_060729.2	TTC17	TTC17_In14	Intron(0)	78.28
NM_018259.6	NP_060729.2	TTC17	TTC17_In15	Intron(0)	89.28
NM_018259.6	NP_060729.2	TTC17	TTC17_In16	Intron(1)	26.32
NM_018259.6	NP_060729.2	TTC17	TTC17_In17	Intron(0)	26.78
NM_018259.6	NP_060729.2	TTC17	TTC17_In18	Intron(1)	37.57
NM_018259.6	NP_060729.2	TTC17	TTC17_In19	Intron(2)	85.06
NM_018259.6	NP_060729.2	TTC17	TTC17_In20	Intron(0)	85.69
NM_018259.6	NP_060729.2	TTC17	TTC17_In21	Intron(0)	89.43
NM_018259.6	NP_060729.2	TTC17	TTC17_In22	Intron(0)	93.3
NM_018259.6	NP_060729.2	TTC17	TTC17_In23	Intron(0)	89.7
NM_016142.3	NP_057226.1	HSD17B12	HSD17B12_In1	Intron(1)	98.89
NM_016142.3	NP_057226.1	HSD17B12	HSD17B12_In2	Intron(0)	98.42
NM_016142.3	NP_057226.1	HSD17B12	HSD17B12_In3	Intron(1)	98.32
NM_016142.3	NP_057226.1	HSD17B12	HSD17B12_In4	Intron(1)	98.91
NM_016142.3	NP_057226.1	HSD17B12	HSD17B12_In5	Intron(0)	98.01
NM_016142.3	NP_057226.1	HSD17B12	HSD17B12_In6	Intron(0)	98.81
NM_016142.3	NP_057226.1	HSD17B12	HSD17B12_In7	Intron(2)	98.17
NM_016142.3	NP_057226.1	HSD17B12	HSD17B12_In8	Intron(0)	98.63
NM_016142.3	NP_057226.1	HSD17B12	HSD17B12_In9	Intron(0)	98.7
NM_016142.3	NP_057226.1	HSD17B12	HSD17B12_In10	Intron(0)	94.05
NM_139178.4	NP_631917.1	ALKBH3	ALKBH3_In2	Intron(1)	39.85
NM_139178.4	NP_631917.1	ALKBH3	ALKBH3_In3	Intron(0)	63.57
NM_139178.4	NP_631917.1	ALKBH3	ALKBH3_In4	Intron(2)	97.23
NM_139178.4	NP_631917.1	ALKBH3	ALKBH3_In5	Intron(2)	98.49
NM_139178.4	NP_631917.1	ALKBH3	ALKBH3_In6	Intron(1)	83.81
NM_139178.4	NP_631917.1	ALKBH3	ALKBH3_In7	Intron(0)	86.87
NM_139178.4	NP_631917.1	ALKBH3	ALKBH3_In8	Intron(0)	90.23
NM_139178.4	NP_631917.1	ALKBH3	ALKBH3_In9	Intron(0)	98.37
NM_001031854.2	NP_001027025.2	ACCSL	ACCSL_In1	Intron(0)	95.7
NM_001031854.2	NP_001027025.2	ACCSL	ACCSL_In2	Intron(0)	96.58
NM_001031854.2	NP_001027025.2	ACCSL	ACCSL_In3	Intron(2)	96.49
NM_001031854.2	NP_001027025.2	ACCSL	ACCSL_In4	Intron(0)	97.77
NM_001031854.2	NP_001027025.2	ACCSL	ACCSL_In5	Intron(1)	94.72
NM_001031854.2	NP_001027025.2	ACCSL	ACCSL_In6	Intron(0)	88.66
NM_001031854.2	NP_001027025.2	ACCSL	ACCSL_In7	Intron(0)	96.77
NM_001031854.2	NP_001027025.2	ACCSL	ACCSL_In8	Intron(2)	98.49
NM_001031854.2	NP_001027025.2	ACCSL	ACCSL_In9	Intron(2)	93.64
NM_001031854.2	NP_001027025.2	ACCSL	ACCSL_In10	Intron(0)	97.3
NM_001031854.2	NP_001027025.2	ACCSL	ACCSL_In11	Intron(1)	97.5
NM_001031854.2	NP_001027025.2	ACCSL	ACCSL_In12	Intron(0)	96.05
NM_001031854.2	NP_001027025.2	ACCSL	ACCSL_In13	Intron(1)	97.49
NM_032592.4	NP_115981.1	ACCS	ACCS_In2	Intron(0)	96.73
NM_032592.4	NP_115981.1	ACCS	ACCS_In3	Intron(0)	96.69
NM_032592.4	NP_115981.1	ACCS	ACCS_In4	Intron(2)	97.75
NM_032592.4	NP_115981.1	ACCS	ACCS_In5	Intron(0)	98.27
NM_032592.4	NP_115981.1	ACCS	ACCS_In6	Intron(1)	96.65
NM_032592.4	NP_115981.1	ACCS	ACCS_In7	Intron(0)	90.25
NM_032592.4	NP_115981.1	ACCS	ACCS_In8	Intron(0)	96.92
NM_032592.4	NP_115981.1	ACCS	ACCS_In9	Intron(2)	98.71
NM_032592.4	NP_115981.1	ACCS	ACCS_In10	Intron(2)	93.58
NM_032592.4	NP_115981.1	ACCS	ACCS_In11	Intron(0)	97.64
NM_032592.4	NP_115981.1	ACCS	ACCS_In12	Intron(1)	97.85
NM_032592.4	NP_115981.1	ACCS	ACCS_In13	Intron(0)	96.48
NM_032592.4	NP_115981.1	ACCS	ACCS_In14	Intron(1)	97.96
NM_207122.2	NP_997005.1	EXT2	EXT2_In2	Intron(2)	92.82
NM_207122.2	NP_997005.1	EXT2	EXT2_In3	Intron(2)	96.65
NM_207122.2	NP_997005.1	EXT2	EXT2_In4	Intron(2)	79.63
NM_207122.2	NP_997005.1	EXT2	EXT2_In5	Intron(0)	95.25
NM_207122.2	NP_997005.1	EXT2	EXT2_In6	Intron(2)	93.57
NM_207122.2	NP_997005.1	EXT2	EXT2_In7	Intron(0)	92.05
NM_207122.2	NP_997005.1	EXT2	EXT2_In8	Intron(0)	48.16
NM_207122.2	NP_997005.1	EXT2	EXT2_In9	Intron(1)	91.25
NM_207122.2	NP_997005.1	EXT2	EXT2_In10	Intron(0)	93.76
NM_207122.2	NP_997005.1	EXT2	EXT2_In11	Intron(0)	93.69
NM_207122.2	NP_997005.1	EXT2	EXT2_In12	Intron(0)	94.32
NM_207122.2	NP_997005.1	EXT2	EXT2_In13	Intron(2)	91.98
NM_002231.4	NP_002222.1	CD82	CD82_In3	Intron(0)	95.93
NM_002231.4	NP_002222.1	CD82	CD82_In4	Intron(1)	60.26
NM_002231.4	NP_002222.1	CD82	CD82_In5	Intron(0)	93.24
NM_002231.4	NP_002222.1	CD82	CD82_In6	Intron(0)	91.79
NM_002231.4	NP_002222.1	CD82	CD82_In7	Intron(0)	88.27
NM_002231.4	NP_002222.1	CD82	CD82_In8	Intron(0)	93.28
NM_002231.4	NP_002222.1	CD82	CD82_In9	Intron(0)	94.45
NM_130783.5	NP_570139.3	TSPAN18	TSPAN18_In4	Intron(0)	96.59
NM_130783.5	NP_570139.3	TSPAN18	TSPAN18_In5	Intron(0)	96.14
NM_130783.5	NP_570139.3	TSPAN18	TSPAN18_In6	Intron(0)	71.13
NM_130783.5	NP_570139.3	TSPAN18	TSPAN18_In7	Intron(0)	92.56
NM_130783.5	NP_570139.3	TSPAN18	TSPAN18_In8	Intron(0)	94.98
NM_130783.5	NP_570139.3	TSPAN18	TSPAN18_In9	Intron(0)	95.2
NM_001384648.1	NP_001371577.1	PRDM11	PRDM11_In2	Intron(2)	32.74
NM_001384648.1	NP_001371577.1	PRDM11	PRDM11_In3	Intron(1)	91.38
NM_001384648.1	NP_001371577.1	PRDM11	PRDM11_In4	Intron(0)	88.83
NM_001384648.1	NP_001371577.1	PRDM11	PRDM11_In5	Intron(2)	95.75
NM_001384648.1	NP_001371577.1	PRDM11	PRDM11_In6	Intron(1)	32.11
NM_001384648.1	NP_001371577.1	PRDM11	PRDM11_In7	Intron(1)	25.41
NM_018389.5	NP_060859.4	SLC35C1	SLC35C1_In1	Intron(1)	92.63
NM_021117.5	NP_066940.3	CRY2	CRY2_In1	Intron(2)	96.58
NM_021117.5	NP_066940.3	CRY2	CRY2_In2	Intron(0)	96.1
NM_021117.5	NP_066940.3	CRY2	CRY2_In3	Intron(2)	97.58
NM_021117.5	NP_066940.3	CRY2	CRY2_In4	Intron(1)	89.54
NM_021117.5	NP_066940.3	CRY2	CRY2_In5	Intron(0)	61.88
NM_021117.5	NP_066940.3	CRY2	CRY2_In6	Intron(0)	88.38
NM_021117.5	NP_066940.3	CRY2	CRY2_In7	Intron(0)	97.35
NM_021117.5	NP_066940.3	CRY2	CRY2_In8	Intron(2)	97.61
NM_021117.5	NP_066940.3	CRY2	CRY2_In9	Intron(1)	37.79
NM_021117.5	NP_066940.3	CRY2	CRY2_In10	Intron(1)	28.22
NM_005456.4	NP_005447.1	MAPK8IP1	MAPK8IP1_In1	Intron(2)	29.55
NM_005456.4	NP_005447.1	MAPK8IP1	MAPK8IP1_In2	Intron(0)	32.4
NM_005456.4	NP_005447.1	MAPK8IP1	MAPK8IP1_In3	Intron(0)	38.81
NM_005456.4	NP_005447.1	MAPK8IP1	MAPK8IP1_In4	Intron(1)	36.81
NM_005456.4	NP_005447.1	MAPK8IP1	MAPK8IP1_In5	Intron(1)	31.41
NM_005456.4	NP_005447.1	MAPK8IP1	MAPK8IP1_In6	Intron(2)	92.74
NM_005456.4	NP_005447.1	MAPK8IP1	MAPK8IP1_In7	Intron(1)	41.94
NM_005456.4	NP_005447.1	MAPK8IP1	MAPK8IP1_In8	Intron(0)	89.36
NM_005456.4	NP_005447.1	MAPK8IP1	MAPK8IP1_In9	Intron(0)	37.34
NM_005456.4	NP_005447.1	MAPK8IP1	MAPK8IP1_In10	Intron(2)	92.43
NM_005456.4	NP_005447.1	MAPK8IP1	MAPK8IP1_In11	Intron(2)	90.41
NM_001300721.2	NP_001287650.1	LARGE2	LARGE2_In2	Intron(0)	95.06
NM_001300721.2	NP_001287650.1	LARGE2	LARGE2_In3	Intron(2)	95.39
NM_001300721.2	NP_001287650.1	LARGE2	LARGE2_In4	Intron(0)	96.12
NM_001300721.2	NP_001287650.1	LARGE2	LARGE2_In5	Intron(1)	94.95
NM_001300721.2	NP_001287650.1	LARGE2	LARGE2_In6	Intron(1)	98.29
NM_001300721.2	NP_001287650.1	LARGE2	LARGE2_In7	Intron(0)	98.28
NM_001300721.2	NP_001287650.1	LARGE2	LARGE2_In8	Intron(0)	95.37
NM_001300721.2	NP_001287650.1	LARGE2	LARGE2_In9	Intron(0)	88.58
NM_001300721.2	NP_001287650.1	LARGE2	LARGE2_In10	Intron(2)	94.92
NM_001300721.2	NP_001287650.1	LARGE2	LARGE2_In11	Intron(2)	96.92
NM_001300721.2	NP_001287650.1	LARGE2	LARGE2_In12	Intron(2)	89.4
NM_001300721.2	NP_001287650.1	LARGE2	LARGE2_In13	Intron(0)	92.13
NM_052854.4	NP_443086.1	CREB3L1	CREB3L1_In1	Intron(0)	45
NM_052854.4	NP_443086.1	CREB3L1	CREB3L1_In2	Intron(1)	39.56
NM_052854.4	NP_443086.1	CREB3L1	CREB3L1_In3	Intron(0)	45.24
NM_052854.4	NP_443086.1	CREB3L1	CREB3L1_In4	Intron(1)	41.04
NM_052854.4	NP_443086.1	CREB3L1	CREB3L1_In5	Intron(0)	43.73
NM_052854.4	NP_443086.1	CREB3L1	CREB3L1_In6	Intron(0)	94.36
NM_052854.4	NP_443086.1	CREB3L1	CREB3L1_In7	Intron(2)	98.31
NM_052854.4	NP_443086.1	CREB3L1	CREB3L1_In8	Intron(2)	97.71
NM_052854.4	NP_443086.1	CREB3L1	CREB3L1_In9	Intron(0)	89.56
NM_052854.4	NP_443086.1	CREB3L1	CREB3L1_In10	Intron(1)	45.09
NM_052854.4	NP_443086.1	CREB3L1	CREB3L1_In11	Intron(2)	39.73
NM_001199267.2	NP_001186196.1	DGKZ	DGKZ_In1	Intron(2)	27.29
NM_001199267.2	NP_001186196.1	DGKZ	DGKZ_In2	Intron(0)	88.19
NM_001199267.2	NP_001186196.1	DGKZ	DGKZ_In3	Intron(0)	69.64
NM_001199267.2	NP_001186196.1	DGKZ	DGKZ_In4	Intron(0)	83.87
NM_001199267.2	NP_001186196.1	DGKZ	DGKZ_In5	Intron(0)	53.09
NM_001199267.2	NP_001186196.1	DGKZ	DGKZ_In6	Intron(0)	92.05
NM_001199267.2	NP_001186196.1	DGKZ	DGKZ_In7	Intron(0)	94.92
NM_001199267.2	NP_001186196.1	DGKZ	DGKZ_In8	Intron(0)	56.59
NM_001199267.2	NP_001186196.1	DGKZ	DGKZ_In9	Intron(0)	37.55
NM_001199267.2	NP_001186196.1	DGKZ	DGKZ_In10	Intron(0)	80.6
NM_001199267.2	NP_001186196.1	DGKZ	DGKZ_In11	Intron(2)	94.19
NM_001199267.2	NP_001186196.1	DGKZ	DGKZ_In12	Intron(0)	94.6
NM_001199267.2	NP_001186196.1	DGKZ	DGKZ_In13	Intron(0)	86.71
NM_001199267.2	NP_001186196.1	DGKZ	DGKZ_In14	Intron(0)	90.24
NM_001199267.2	NP_001186196.1	DGKZ	DGKZ_In15	Intron(1)	78.73
NM_001199267.2	NP_001186196.1	DGKZ	DGKZ_In16	Intron(0)	70.79
NM_001199267.2	NP_001186196.1	DGKZ	DGKZ_In17	Intron(0)	97.45
NM_001199267.2	NP_001186196.1	DGKZ	DGKZ_In18	Intron(2)	92.26
NM_001199267.2	NP_001186196.1	DGKZ	DGKZ_In19	Intron(0)	85.26
NM_001199267.2	NP_001186196.1	DGKZ	DGKZ_In20	Intron(2)	28.43
NM_001199267.2	NP_001186196.1	DGKZ	DGKZ_In21	Intron(1)	88.84
NM_001199267.2	NP_001186196.1	DGKZ	DGKZ_In22	Intron(0)	59.48
NM_001199267.2	NP_001186196.1	DGKZ	DGKZ_In23	Intron(1)	79.39
NM_001199267.2	NP_001186196.1	DGKZ	DGKZ_In24	Intron(0)	82.45
NM_001199267.2	NP_001186196.1	DGKZ	DGKZ_In25	Intron(2)	33.14
NM_001199267.2	NP_001186196.1	DGKZ	DGKZ_In26	Intron(1)	76.31
NM_001199267.2	NP_001186196.1	DGKZ	DGKZ_In27	Intron(0)	90.26
NM_001199267.2	NP_001186196.1	DGKZ	DGKZ_In28	Intron(1)	89.48
NM_001199267.2	NP_001186196.1	DGKZ	DGKZ_In29	Intron(2)	88.78
NM_001199267.2	NP_001186196.1	DGKZ	DGKZ_In30	Intron(0)	88.51
NM_002391.6	NP_002382.1	MDK	MDK_In2	Intron(1)	43.23
NM_002391.6	NP_002382.1	MDK	MDK_In3	Intron(1)	73.65
NM_002391.6	NP_002382.1	MDK	MDK_In4	Intron(1)	46.62
NM_024741.3	NP_079017.1	ZNF408	ZNF408_In1	Intron(1)	26.66
NM_024741.3	NP_079017.1	ZNF408	ZNF408_In2	Intron(0)	25.25
NM_024741.3	NP_079017.1	ZNF408	ZNF408_In3	Intron(2)	46.14
NM_024741.3	NP_079017.1	ZNF408	ZNF408_In4	Intron(1)	26.21
NM_000506.5	NP_000497.1	F2	F2_In1	Intron(1)	60.19
NM_000506.5	NP_000497.1	F2	F2_In2	Intron(0)	87.45
NM_000506.5	NP_000497.1	F2	F2_In3	Intron(1)	90.91
NM_000506.5	NP_000497.1	F2	F2_In4	Intron(1)	92.5
NM_000506.5	NP_000497.1	F2	F2_In5	Intron(2)	91.31
NM_000506.5	NP_000497.1	F2	F2_In6	Intron(1)	87.77
NM_000506.5	NP_000497.1	F2	F2_In7	Intron(1)	84.94
NM_000506.5	NP_000497.1	F2	F2_In8	Intron(1)	96.29
NM_000506.5	NP_000497.1	F2	F2_In9	Intron(2)	98.48
NM_000506.5	NP_000497.1	F2	F2_In10	Intron(2)	93.56
NM_000506.5	NP_000497.1	F2	F2_In11	Intron(2)	93.02
NM_000506.5	NP_000497.1	F2	F2_In12	Intron(1)	87.61
NM_000506.5	NP_000497.1	F2	F2_In13	Intron(0)	96.57
NM_024113.5	NP_077018.1	C11orf49	C11orf49_In1	Intron(1)	75.77
NM_024113.5	NP_077018.1	C11orf49	C11orf49_In2	Intron(2)	95.22
NM_024113.5	NP_077018.1	C11orf49	C11orf49_In3	Intron(1)	94.85
NM_024113.5	NP_077018.1	C11orf49	C11orf49_In4	Intron(2)	96.21
NM_024113.5	NP_077018.1	C11orf49	C11orf49_In5	Intron(1)	92.9
NM_024113.5	NP_077018.1	C11orf49	C11orf49_In6	Intron(2)	78.95
NM_024113.5	NP_077018.1	C11orf49	C11orf49_In7	Intron(1)	93.01
NM_024113.5	NP_077018.1	C11orf49	C11orf49_In8	Intron(2)	88.37
NM_000107.3	NP_000098.1	DDB2	DDB2_In1	Intron(1)	38.64
NM_000107.3	NP_000098.1	DDB2	DDB2_In2	Intron(0)	88.82
NM_000107.3	NP_000098.1	DDB2	DDB2_In3	Intron(0)	92.04
NM_000107.3	NP_000098.1	DDB2	DDB2_In4	Intron(2)	88.25
NM_000107.3	NP_000098.1	DDB2	DDB2_In5	Intron(0)	92.53
NM_000107.3	NP_000098.1	DDB2	DDB2_In6	Intron(1)	95.47
NM_000107.3	NP_000098.1	DDB2	DDB2_In7	Intron(0)	96.97
NM_000107.3	NP_000098.1	DDB2	DDB2_In8	Intron(0)	94.31
NM_000107.3	NP_000098.1	DDB2	DDB2_In9	Intron(1)	91.92
NM_005693.4	NP_005684.2	NR1H3	NR1H3_In2	Intron(1)	38.08
NM_005693.4	NP_005684.2	NR1H3	NR1H3_In3	Intron(1)	31.96
NM_005693.4	NP_005684.2	NR1H3	NR1H3_In4	Intron(1)	86.98
NM_005693.4	NP_005684.2	NR1H3	NR1H3_In5	Intron(0)	88.81
NM_005693.4	NP_005684.2	NR1H3	NR1H3_In6	Intron(0)	97.87
NM_005693.4	NP_005684.2	NR1H3	NR1H3_In7	Intron(1)	93.71
NM_005693.4	NP_005684.2	NR1H3	NR1H3_In8	Intron(1)	94.96
NM_005693.4	NP_005684.2	NR1H3	NR1H3_In9	Intron(0)	92.25
NM_001128225.3	NP_001121697.2	SLC39A13	SLC39A13_In2	Intron(1)	82.74
NM_001128225.3	NP_001121697.2	SLC39A13	SLC39A13_In3	Intron(1)	56.5
NM_001128225.3	NP_001121697.2	SLC39A13	SLC39A13_In4	Intron(0)	33.96
NM_001128225.3	NP_001121697.2	SLC39A13	SLC39A13_In5	Intron(0)	88.5
NM_001128225.3	NP_001121697.2	SLC39A13	SLC39A13_In6	Intron(0)	87.5
NM_001128225.3	NP_001121697.2	SLC39A13	SLC39A13_In7	Intron(0)	89.12
NM_001128225.3	NP_001121697.2	SLC39A13	SLC39A13_In8	Intron(1)	46.9
NM_001128225.3	NP_001121697.2	SLC39A13	SLC39A13_In9	Intron(2)	93.22
NM_175732.3	NP_783859.1	PTPMT1	PTPMT1_In1	Intron(0)	97.64
NM_175732.3	NP_783859.1	PTPMT1	PTPMT1_In2	Intron(0)	96.42
NM_175732.3	NP_783859.1	PTPMT1	PTPMT1_In3	Intron(0)	97.97
NM_004551.3	NP_004542.1	NDUFS3	NDUFS3_In1	Intron(1)	35.27
NM_004551.3	NP_004542.1	NDUFS3	NDUFS3_In2	Intron(1)	88.64
NM_004551.3	NP_004542.1	NDUFS3	NDUFS3_In3	Intron(0)	95.63
NM_004551.3	NP_004542.1	NDUFS3	NDUFS3_In4	Intron(0)	96.38
NM_004551.3	NP_004542.1	NDUFS3	NDUFS3_In5	Intron(0)	96.49
NM_004551.3	NP_004542.1	NDUFS3	NDUFS3_In6	Intron(0)	94.19
NM_001164379.3	NP_001157851.1	FAM180B	FAM180B_In1	Intron(1)	38.63
NM_001164379.3	NP_001157851.1	FAM180B	FAM180B_In2	Intron(0)	91.07
NM_002843.4	NP_002834.3	PTPRJ	PTPRJ_In1	Intron(0)	33.07
NM_002843.4	NP_002834.3	PTPRJ	PTPRJ_In2	Intron(1)	34.11
NM_002843.4	NP_002834.3	PTPRJ	PTPRJ_In3	Intron(1)	44.41
NM_002843.4	NP_002834.3	PTPRJ	PTPRJ_In4	Intron(1)	83.55
NM_002843.4	NP_002834.3	PTPRJ	PTPRJ_In5	Intron(1)	34.27
NM_002843.4	NP_002834.3	PTPRJ	PTPRJ_In6	Intron(1)	81.07
NM_002843.4	NP_002834.3	PTPRJ	PTPRJ_In7	Intron(1)	89.6
NM_002843.4	NP_002834.3	PTPRJ	PTPRJ_In8	Intron(1)	84.67
NM_002843.4	NP_002834.3	PTPRJ	PTPRJ_In9	Intron(1)	92.04
NM_002843.4	NP_002834.3	PTPRJ	PTPRJ_In10	Intron(1)	90.65
NM_002843.4	NP_002834.3	PTPRJ	PTPRJ_In11	Intron(1)	91.19
NM_002843.4	NP_002834.3	PTPRJ	PTPRJ_In12	Intron(1)	75.75
NM_002843.4	NP_002834.3	PTPRJ	PTPRJ_In13	Intron(2)	93.09
NM_002843.4	NP_002834.3	PTPRJ	PTPRJ_In14	Intron(1)	62.9
NM_002843.4	NP_002834.3	PTPRJ	PTPRJ_In15	Intron(2)	39.51
NM_002843.4	NP_002834.3	PTPRJ	PTPRJ_In16	Intron(2)	52.49
NM_002843.4	NP_002834.3	PTPRJ	PTPRJ_In17	Intron(2)	78.83
NM_002843.4	NP_002834.3	PTPRJ	PTPRJ_In18	Intron(0)	93
NM_002843.4	NP_002834.3	PTPRJ	PTPRJ_In19	Intron(1)	98.2
NM_002843.4	NP_002834.3	PTPRJ	PTPRJ_In20	Intron(0)	97.05
NM_002843.4	NP_002834.3	PTPRJ	PTPRJ_In21	Intron(0)	88.51
NM_002843.4	NP_002834.3	PTPRJ	PTPRJ_In22	Intron(0)	94.78
NM_002843.4	NP_002834.3	PTPRJ	PTPRJ_In23	Intron(2)	95.24
NM_002843.4	NP_002834.3	PTPRJ	PTPRJ_In24	Intron(0)	95.1
NM_001206626.2	NP_001193555.1	TRIM49B	TRIM49B_In2	Intron(0)	94.06
NM_001206626.2	NP_001193555.1	TRIM49B	TRIM49B_In3	Intron(0)	96.1
NM_001206626.2	NP_001193555.1	TRIM49B	TRIM49B_In4	Intron(0)	91.4
NM_001206626.2	NP_001193555.1	TRIM49B	TRIM49B_In5	Intron(2)	94.51
NM_001206626.2	NP_001193555.1	TRIM49B	TRIM49B_In6	Intron(1)	96.11
NM_001396059.1	NP_001382988.1	OR5D3P	OR5D3P_In1	Intron(2)	33.66
NM_032681.4	NP_116070.2	TRIM51	TRIM51_In2	Intron(0)	96.21
NM_032681.4	NP_116070.2	TRIM51	TRIM51_In3	Intron(0)	94.67
NM_032681.4	NP_116070.2	TRIM51	TRIM51_In4	Intron(0)	93.33
NM_032681.4	NP_116070.2	TRIM51	TRIM51_In5	Intron(2)	96.19
NM_032681.4	NP_116070.2	TRIM51	TRIM51_In6	Intron(1)	92.34
NM_001005210.4	NP_001005210.2	LRRC55	LRRC55_In1	Intron(1)	57.93
NM_002559.5	NP_002550.2	P2RX3	P2RX3_In1	Intron(2)	96.87
NM_002559.5	NP_002550.2	P2RX3	P2RX3_In2	Intron(0)	93.47
NM_002559.5	NP_002550.2	P2RX3	P2RX3_In3	Intron(0)	93.62
NM_002559.5	NP_002550.2	P2RX3	P2RX3_In4	Intron(1)	88.85
NM_002559.5	NP_002550.2	P2RX3	P2RX3_In5	Intron(2)	90.22
NM_002559.5	NP_002550.2	P2RX3	P2RX3_In6	Intron(2)	94.36
NM_002559.5	NP_002550.2	P2RX3	P2RX3_In7	Intron(0)	94.8
NM_002559.5	NP_002550.2	P2RX3	P2RX3_In8	Intron(2)	96.76
NM_002559.5	NP_002550.2	P2RX3	P2RX3_In9	Intron(0)	96.09
NM_002559.5	NP_002550.2	P2RX3	P2RX3_In10	Intron(0)	88.95
NM_002559.5	NP_002550.2	P2RX3	P2RX3_In11	Intron(0)	85.46
NM_178570.3	NP_848665.1	RTN4RL2	RTN4RL2_In1	Intron(1)	47.9
NM_178570.3	NP_848665.1	RTN4RL2	RTN4RL2_In2	Intron(0)	98.18
NM_001105565.3	NP_001099035.2	SMTNL1	SMTNL1_In2	Intron(0)	40.73
NM_001105565.3	NP_001099035.2	SMTNL1	SMTNL1_In3	Intron(1)	41.2
NM_001105565.3	NP_001099035.2	SMTNL1	SMTNL1_In4	Intron(2)	50.41
NM_001105565.3	NP_001099035.2	SMTNL1	SMTNL1_In5	Intron(2)	40.1
NM_001105565.3	NP_001099035.2	SMTNL1	SMTNL1_In6	Intron(0)	91.95
NM_001105565.3	NP_001099035.2	SMTNL1	SMTNL1_In7	Intron(2)	96.13
NM_000062.3	NP_000053.2	SERPING1	SERPING1_In2	Intron(0)	37.7
NM_000062.3	NP_000053.2	SERPING1	SERPING1_In3	Intron(1)	95.64
NM_000062.3	NP_000053.2	SERPING1	SERPING1_In4	Intron(1)	94.77
NM_000062.3	NP_000053.2	SERPING1	SERPING1_In5	Intron(1)	88.98
NM_000062.3	NP_000053.2	SERPING1	SERPING1_In6	Intron(0)	98.52
NM_000062.3	NP_000053.2	SERPING1	SERPING1_In7	Intron(1)	95.33
NM_006831.3	NP_006822.1	CLP1	CLP1_In2	Intron(0)	97.63
NM_015457.3	NP_056272.2	ZDHHC5	ZDHHC5_In2	Intron(2)	95.9
NM_015457.3	NP_056272.2	ZDHHC5	ZDHHC5_In3	Intron(1)	81.75
NM_015457.3	NP_056272.2	ZDHHC5	ZDHHC5_In4	Intron(0)	95.67
NM_015457.3	NP_056272.2	ZDHHC5	ZDHHC5_In5	Intron(2)	96.6
NM_015457.3	NP_056272.2	ZDHHC5	ZDHHC5_In6	Intron(0)	92.69
NM_015457.3	NP_056272.2	ZDHHC5	ZDHHC5_In7	Intron(2)	87.19
NM_015457.3	NP_056272.2	ZDHHC5	ZDHHC5_In8	Intron(0)	36.07
NM_015457.3	NP_056272.2	ZDHHC5	ZDHHC5_In9	Intron(1)	29.59
NM_015457.3	NP_056272.2	ZDHHC5	ZDHHC5_In10	Intron(0)	33.25
NM_015457.3	NP_056272.2	ZDHHC5	ZDHHC5_In11	Intron(2)	36.37
NM_015959.4	NP_057043.1	TMX2	TMX2_In1	Intron(0)	92.52
NM_015959.4	NP_057043.1	TMX2	TMX2_In2	Intron(1)	83.33
NM_015959.4	NP_057043.1	TMX2	TMX2_In3	Intron(1)	93.21
NM_015959.4	NP_057043.1	TMX2	TMX2_In4	Intron(0)	93.24
NM_015959.4	NP_057043.1	TMX2	TMX2_In5	Intron(2)	96.99
NM_015959.4	NP_057043.1	TMX2	TMX2_In6	Intron(2)	93.99
NM_015959.4	NP_057043.1	TMX2	TMX2_In7	Intron(0)	94.08
NM_001085458.2	NP_001078927.1	CTNND1	CTNND1_In3	Intron(0)	34.21
NM_001085458.2	NP_001078927.1	CTNND1	CTNND1_In4	Intron(0)	33.26
NM_001085458.2	NP_001078927.1	CTNND1	CTNND1_In5	Intron(0)	39.57
NM_001085458.2	NP_001078927.1	CTNND1	CTNND1_In6	Intron(2)	33.21
NM_001085458.2	NP_001078927.1	CTNND1	CTNND1_In7	Intron(1)	98.78
NM_001085458.2	NP_001078927.1	CTNND1	CTNND1_In8	Intron(2)	98.72
NM_001085458.2	NP_001078927.1	CTNND1	CTNND1_In9	Intron(0)	98
NM_001085458.2	NP_001078927.1	CTNND1	CTNND1_In10	Intron(1)	35.61
NM_001085458.2	NP_001078927.1	CTNND1	CTNND1_In11	Intron(1)	32.41
NM_001085458.2	NP_001078927.1	CTNND1	CTNND1_In12	Intron(1)	94.7
NM_001085458.2	NP_001078927.1	CTNND1	CTNND1_In13	Intron(0)	92.82
NM_001085458.2	NP_001078927.1	CTNND1	CTNND1_In14	Intron(1)	92.74
NM_001085458.2	NP_001078927.1	CTNND1	CTNND1_In15	Intron(2)	88.29
NM_001085458.2	NP_001078927.1	CTNND1	CTNND1_In16	Intron(0)	75.01
NM_001085458.2	NP_001078927.1	CTNND1	CTNND1_In17	Intron(1)	30.83
NM_001085458.2	NP_001078927.1	CTNND1	CTNND1_In18	Intron(1)	33.83
NM_001085458.2	NP_001078927.1	CTNND1	CTNND1_In19	Intron(0)	32.84
NM_001085458.2	NP_001078927.1	CTNND1	CTNND1_In20	Intron(0)	35.52
NM_053023.5	NP_444251.1	ZFP91	ZFP91_In1	Intron(2)	29.38
NM_053023.5	NP_444251.1	ZFP91	ZFP91_In2	Intron(1)	34.9
NM_053023.5	NP_444251.1	ZFP91	ZFP91_In3	Intron(1)	29.35
NM_053023.5	NP_444251.1	ZFP91	ZFP91_In4	Intron(2)	28.85
NM_053023.5	NP_444251.1	ZFP91	ZFP91_In5	Intron(2)	30.15
NM_053023.5	NP_444251.1	ZFP91	ZFP91_In6	Intron(2)	38.69
NM_053023.5	NP_444251.1	ZFP91	ZFP91_In7	Intron(2)	52.78
NM_053023.5	NP_444251.1	ZFP91	ZFP91_In8	Intron(0)	73.08
NM_053023.5	NP_444251.1	ZFP91	ZFP91_In9	Intron(1)	62.79
NM_053023.5	NP_444251.1	ZFP91	ZFP91_In10	Intron(2)	86.06
NM_000614.4	NP_000605.1	CNTF	CNTF_In1	Intron(0)	95.86
NM_001389712.2	NP_001376641.1	GLYATL1	GLYATL1_In3	Intron(0)	97.67
NM_001389712.2	NP_001376641.1	GLYATL1	GLYATL1_In4	Intron(0)	93.19
NM_001389712.2	NP_001376641.1	GLYATL1	GLYATL1_In5	Intron(1)	97.79
NM_001389712.2	NP_001376641.1	GLYATL1	GLYATL1_In6	Intron(2)	53.2
NM_001355566.1	NP_001342495.1	GLYATL1B	GLYATL1B_In1	Intron(0)	97.87
NM_001355566.1	NP_001342495.1	GLYATL1B	GLYATL1B_In2	Intron(0)	95.65
NM_001355566.1	NP_001342495.1	GLYATL1B	GLYATL1B_In3	Intron(1)	98.12
NM_001355566.1	NP_001342495.1	GLYATL1B	GLYATL1B_In4	Intron(2)	54.4
NM_198947.4	NP_945185.1	FAM111B	FAM111B_In3	Intron(0)	29.54
NM_001312909.2	NP_001299838.1	FAM111A	FAM111A_In5	Intron(0)	30.76
NM_015177.2	NP_055992.1	DTX4	DTX4_In1	Intron(1)	80.11
NM_015177.2	NP_055992.1	DTX4	DTX4_In2	Intron(2)	48.07
NM_015177.2	NP_055992.1	DTX4	DTX4_In3	Intron(1)	73.25
NM_015177.2	NP_055992.1	DTX4	DTX4_In4	Intron(1)	68.31
NM_015177.2	NP_055992.1	DTX4	DTX4_In5	Intron(0)	93.22
NM_015177.2	NP_055992.1	DTX4	DTX4_In6	Intron(0)	82.8
NM_015177.2	NP_055992.1	DTX4	DTX4_In7	Intron(0)	93.99
NM_015177.2	NP_055992.1	DTX4	DTX4_In8	Intron(0)	95.91
NM_004177.5	NP_004168.1	STX3	STX3_In1	Intron(0)	50.51
NM_004177.5	NP_004168.1	STX3	STX3_In2	Intron(0)	90.44
NM_004177.5	NP_004168.1	STX3	STX3_In3	Intron(1)	93.88
NM_004177.5	NP_004168.1	STX3	STX3_In4	Intron(1)	91.36
NM_004177.5	NP_004168.1	STX3	STX3_In5	Intron(0)	86.59
NM_004177.5	NP_004168.1	STX3	STX3_In6	Intron(1)	88.44
NM_004177.5	NP_004168.1	STX3	STX3_In7	Intron(0)	81.86
NM_004177.5	NP_004168.1	STX3	STX3_In8	Intron(0)	60.75
NM_004177.5	NP_004168.1	STX3	STX3_In9	Intron(0)	88.56
NM_001395255.1	NP_001382184.1	OOSP3	OOSP3_In1	Intron(1)	91.28
NM_001395255.1	NP_001382184.1	OOSP3	OOSP3_In2	Intron(0)	94.3
NM_001395255.1	NP_001382184.1	OOSP3	OOSP3_In3	Intron(2)	83.18
NM_001395255.1	NP_001382184.1	OOSP3	OOSP3_In4	Intron(0)	40.62
NM_001395276.1	NP_001382205.1	OOSP1	OOSP1_In1	Intron(1)	73.56
NM_001395276.1	NP_001382205.1	OOSP1	OOSP1_In2	Intron(0)	87.48
NM_001395276.1	NP_001382205.1	OOSP1	OOSP1_In3	Intron(2)	69.06
NM_001395276.1	NP_001382205.1	OOSP1	OOSP1_In4	Intron(0)	35.96
NM_001395277.1	NP_001382206.1	OOSP4A	OOSP4A_In1	Intron(1)	88.05
NM_001395277.1	NP_001382206.1	OOSP4A	OOSP4A_In2	Intron(0)	93.78
NM_001395277.1	NP_001382206.1	OOSP4A	OOSP4A_In3	Intron(2)	82.64
NM_001395277.1	NP_001382206.1	OOSP4A	OOSP4A_In4	Intron(2)	40.56
NM_173801.5	NP_776162.2	OOSP2	OOSP2_In1	Intron(1)	92.63
NM_173801.5	NP_776162.2	OOSP2	OOSP2_In2	Intron(0)	95.65
NM_173801.5	NP_776162.2	OOSP2	OOSP2_In3	Intron(2)	86.02
NM_006138.5	NP_006129.4	MS4A3	MS4A3_In2	Intron(0)	98.29
NM_006138.5	NP_006129.4	MS4A3	MS4A3_In3	Intron(0)	98.31
NM_006138.5	NP_006129.4	MS4A3	MS4A3_In4	Intron(0)	94.55
NM_006138.5	NP_006129.4	MS4A3	MS4A3_In5	Intron(0)	90.28
NM_006138.5	NP_006129.4	MS4A3	MS4A3_In6	Intron(0)	57.1
NM_000139.5	NP_000130.1	MS4A2	MS4A2_In1	Intron(2)	30.8
NM_000139.5	NP_000130.1	MS4A2	MS4A2_In2	Intron(0)	95.45
NM_000139.5	NP_000130.1	MS4A2	MS4A2_In3	Intron(0)	96.89
NM_000139.5	NP_000130.1	MS4A2	MS4A2_In4	Intron(0)	90.32
NM_000139.5	NP_000130.1	MS4A2	MS4A2_In5	Intron(0)	90.32
NM_000139.5	NP_000130.1	MS4A2	MS4A2_In6	Intron(0)	75.81
NM_148975.3	NP_683876.1	MS4A4A	MS4A4A_In1	Intron(2)	45.28
NM_148975.3	NP_683876.1	MS4A4A	MS4A4A_In2	Intron(0)	96.21
NM_148975.3	NP_683876.1	MS4A4A	MS4A4A_In3	Intron(0)	97.84
NM_148975.3	NP_683876.1	MS4A4A	MS4A4A_In4	Intron(0)	93.71
NM_148975.3	NP_683876.1	MS4A4A	MS4A4A_In5	Intron(0)	89.06
NM_148975.3	NP_683876.1	MS4A4A	MS4A4A_In6	Intron(0)	52
NM_139249.4	NP_640342.1	MS4A6E	MS4A6E_In2	Intron(0)	61.63
NM_139249.4	NP_640342.1	MS4A6E	MS4A6E_In3	Intron(0)	78.7
NM_021201.5	NP_067024.1	MS4A7	MS4A7_In2	Intron(0)	88.15
NM_021201.5	NP_067024.1	MS4A7	MS4A7_In3	Intron(0)	86.54
NM_021201.5	NP_067024.1	MS4A7	MS4A7_In4	Intron(0)	67.43
NM_021201.5	NP_067024.1	MS4A7	MS4A7_In5	Intron(0)	88.54
NM_021201.5	NP_067024.1	MS4A7	MS4A7_In6	Intron(0)	43.77
NM_032597.5	NP_115986.3	MS4A14	MS4A14_In1	Intron(0)	78.63
NM_032597.5	NP_115986.3	MS4A14	MS4A14_In2	Intron(0)	83.1
NM_032597.5	NP_115986.3	MS4A14	MS4A14_In3	Intron(0)	55.85
NM_032597.5	NP_115986.3	MS4A14	MS4A14_In4	Intron(0)	63.2
NM_023945.3	NP_076434.2	MS4A5	MS4A5_In1	Intron(0)	96.08
NM_023945.3	NP_076434.2	MS4A5	MS4A5_In2	Intron(0)	98.07
NM_023945.3	NP_076434.2	MS4A5	MS4A5_In3	Intron(0)	90.35
NM_023945.3	NP_076434.2	MS4A5	MS4A5_In4	Intron(0)	88.51
NM_152866.3	NP_690605.1	MS4A1	MS4A1_In3	Intron(0)	88.79
NM_152866.3	NP_690605.1	MS4A1	MS4A1_In4	Intron(0)	93.5
NM_152866.3	NP_690605.1	MS4A1	MS4A1_In5	Intron(0)	66.25
NM_152866.3	NP_690605.1	MS4A1	MS4A1_In6	Intron(0)	92.31
NM_152866.3	NP_690605.1	MS4A1	MS4A1_In7	Intron(0)	47.01
NM_017716.3	NP_060186.2	MS4A12	MS4A12_In2	Intron(0)	97.36
NM_017716.3	NP_060186.2	MS4A12	MS4A12_In3	Intron(0)	98.15
NM_017716.3	NP_060186.2	MS4A12	MS4A12_In4	Intron(0)	90.85
NM_017716.3	NP_060186.2	MS4A12	MS4A12_In5	Intron(0)	91.96
NM_017716.3	NP_060186.2	MS4A12	MS4A12_In6	Intron(0)	60.31
NM_001012417.3	NP_001012417.2	MS4A13	MS4A13_In3	Intron(0)	91.28
NM_001012417.3	NP_001012417.2	MS4A13	MS4A13_In4	Intron(0)	90.35
NM_001012417.3	NP_001012417.2	MS4A13	MS4A13_In5	Intron(0)	85.16
NM_001012417.3	NP_001012417.2	MS4A13	MS4A13_In6	Intron(0)	88.33
NM_031457.2	NP_113645.1	MS4A8	MS4A8_In2	Intron(0)	94.42
NM_031457.2	NP_113645.1	MS4A8	MS4A8_In3	Intron(0)	97.56
NM_031457.2	NP_113645.1	MS4A8	MS4A8_In4	Intron(0)	89.97
NM_031457.2	NP_113645.1	MS4A8	MS4A8_In5	Intron(0)	87.59
NM_031457.2	NP_113645.1	MS4A8	MS4A8_In6	Intron(0)	57.77
NM_001098835.2	NP_001092305.1	MS4A15	MS4A15_In2	Intron(0)	93.23
NM_001098835.2	NP_001092305.1	MS4A15	MS4A15_In3	Intron(0)	95.31
NM_001098835.2	NP_001092305.1	MS4A15	MS4A15_In4	Intron(0)	83.43
NM_001098835.2	NP_001092305.1	MS4A15	MS4A15_In5	Intron(0)	84.27
NM_001098835.2	NP_001092305.1	MS4A15	MS4A15_In6	Intron(0)	60.84
NM_206893.4	NP_996776.2	MS4A10	MS4A10_In2	Intron(0)	94.68
NM_206893.4	NP_996776.2	MS4A10	MS4A10_In3	Intron(0)	92.74
NM_206893.4	NP_996776.2	MS4A10	MS4A10_In4	Intron(0)	87.72
NM_206893.4	NP_996776.2	MS4A10	MS4A10_In5	Intron(0)	68.39
NM_206893.4	NP_996776.2	MS4A10	MS4A10_In6	Intron(0)	39.63
NM_206893.4	NP_996776.2	MS4A10	MS4A10_In7	Intron(2)	56.86
NM_024098.4	NP_077003.1	CCDC86	CCDC86_In1	Intron(2)	75.09
NM_024098.4	NP_077003.1	CCDC86	CCDC86_In2	Intron(0)	95.69
NM_024098.4	NP_077003.1	CCDC86	CCDC86_In3	Intron(0)	79.69
NM_207341.4	NP_997224.2	ZP1	ZP1_In1	Intron(1)	89.41
NM_207341.4	NP_997224.2	ZP1	ZP1_In2	Intron(0)	89.62
NM_207341.4	NP_997224.2	ZP1	ZP1_In3	Intron(1)	47.17
NM_207341.4	NP_997224.2	ZP1	ZP1_In4	Intron(1)	92.16
NM_207341.4	NP_997224.2	ZP1	ZP1_In5	Intron(0)	78.58
NM_207341.4	NP_997224.2	ZP1	ZP1_In6	Intron(2)	88.14
NM_207341.4	NP_997224.2	ZP1	ZP1_In7	Intron(1)	94.01
NM_207341.4	NP_997224.2	ZP1	ZP1_In8	Intron(2)	90.98
NM_207341.4	NP_997224.2	ZP1	ZP1_In9	Intron(0)	83.26
NM_207341.4	NP_997224.2	ZP1	ZP1_In10	Intron(1)	35.8
NM_207341.4	NP_997224.2	ZP1	ZP1_In11	Intron(1)	33.78
NM_024092.3	NP_076997.1	TMEM109	TMEM109_In2	Intron(0)	67.06
NM_024092.3	NP_076997.1	TMEM109	TMEM109_In3	Intron(1)	52.03
NM_178031.3	NP_821174.1	TMEM132A	TMEM132A_In1	Intron(1)	29.64
NM_178031.3	NP_821174.1	TMEM132A	TMEM132A_In2	Intron(0)	90.59
NM_178031.3	NP_821174.1	TMEM132A	TMEM132A_In3	Intron(0)	85.1
NM_178031.3	NP_821174.1	TMEM132A	TMEM132A_In4	Intron(2)	92.76
NM_178031.3	NP_821174.1	TMEM132A	TMEM132A_In5	Intron(2)	48.32
NM_178031.3	NP_821174.1	TMEM132A	TMEM132A_In6	Intron(0)	85.91
NM_178031.3	NP_821174.1	TMEM132A	TMEM132A_In7	Intron(0)	95.31
NM_178031.3	NP_821174.1	TMEM132A	TMEM132A_In8	Intron(2)	38.75
NM_178031.3	NP_821174.1	TMEM132A	TMEM132A_In9	Intron(0)	96.23
NM_178031.3	NP_821174.1	TMEM132A	TMEM132A_In10	Intron(0)	81.45
NM_006725.5	NP_006716.3	CD6	CD6_In1	Intron(1)	40.86
NM_006725.5	NP_006716.3	CD6	CD6_In2	Intron(1)	45.39
NM_006725.5	NP_006716.3	CD6	CD6_In3	Intron(1)	94.98
NM_006725.5	NP_006716.3	CD6	CD6_In4	Intron(1)	97.5
NM_006725.5	NP_006716.3	CD6	CD6_In5	Intron(1)	95.12
NM_006725.5	NP_006716.3	CD6	CD6_In6	Intron(1)	41.89
NM_006725.5	NP_006716.3	CD6	CD6_In7	Intron(1)	47.49
NM_006725.5	NP_006716.3	CD6	CD6_In8	Intron(1)	31.52
NM_006725.5	NP_006716.3	CD6	CD6_In9	Intron(1)	54.2
NM_006725.5	NP_006716.3	CD6	CD6_In10	Intron(1)	35.93
NM_006725.5	NP_006716.3	CD6	CD6_In11	Intron(1)	31.95
NM_006725.5	NP_006716.3	CD6	CD6_In12	Intron(1)	37.44
NM_014207.4	NP_055022.2	CD5	CD5_In1	Intron(1)	48.22
NM_014207.4	NP_055022.2	CD5	CD5_In2	Intron(1)	57.32
NM_014207.4	NP_055022.2	CD5	CD5_In3	Intron(1)	81.84
NM_014207.4	NP_055022.2	CD5	CD5_In4	Intron(1)	71.87
NM_014207.4	NP_055022.2	CD5	CD5_In5	Intron(1)	91.89
NM_014207.4	NP_055022.2	CD5	CD5_In6	Intron(1)	95.61
NM_014207.4	NP_055022.2	CD5	CD5_In7	Intron(1)	73.32
NM_014207.4	NP_055022.2	CD5	CD5_In8	Intron(1)	45.34
NM_014207.4	NP_055022.2	CD5	CD5_In9	Intron(1)	49.84
NM_001079807.4	NP_001073275.1	PGA3	PGA3_In1	Intron(2)	96.79
NM_001079807.4	NP_001073275.1	PGA3	PGA3_In2	Intron(0)	87.31
NM_001079807.4	NP_001073275.1	PGA3	PGA3_In3	Intron(1)	89.16
NM_001079807.4	NP_001073275.1	PGA3	PGA3_In4	Intron(0)	98.58
NM_001079807.4	NP_001073275.1	PGA3	PGA3_In5	Intron(2)	84.86
NM_001079807.4	NP_001073275.1	PGA3	PGA3_In6	Intron(2)	98.46
NM_001079807.4	NP_001073275.1	PGA3	PGA3_In7	Intron(0)	88.79
NM_001079807.4	NP_001073275.1	PGA3	PGA3_In8	Intron(0)	86.5
NM_001079808.6	NP_001073276.1	PGA4	PGA4_In1	Intron(2)	96.59
NM_001079808.6	NP_001073276.1	PGA4	PGA4_In2	Intron(0)	85.04
NM_001079808.6	NP_001073276.1	PGA4	PGA4_In3	Intron(1)	87.21
NM_001079808.6	NP_001073276.1	PGA4	PGA4_In4	Intron(0)	98.65
NM_001079808.6	NP_001073276.1	PGA4	PGA4_In5	Intron(2)	78.23
NM_001079808.6	NP_001073276.1	PGA4	PGA4_In6	Intron(2)	98.62
NM_001079808.6	NP_001073276.1	PGA4	PGA4_In7	Intron(0)	87.56
NM_001079808.6	NP_001073276.1	PGA4	PGA4_In8	Intron(0)	85.02
NM_014224.5	NP_055039.1	PGA5	PGA5_In1	Intron(2)	96.87
NM_014224.5	NP_055039.1	PGA5	PGA5_In2	Intron(0)	87.97
NM_014224.5	NP_055039.1	PGA5	PGA5_In3	Intron(1)	89.48
NM_014224.5	NP_055039.1	PGA5	PGA5_In4	Intron(0)	98.59
NM_014224.5	NP_055039.1	PGA5	PGA5_In5	Intron(2)	84.51
NM_014224.5	NP_055039.1	PGA5	PGA5_In6	Intron(2)	98.61
NM_014224.5	NP_055039.1	PGA5	PGA5_In7	Intron(0)	88.43
NM_014224.5	NP_055039.1	PGA5	PGA5_In8	Intron(0)	86.62
NM_016464.5	NP_057548.1	TMEM138	TMEM138_In2	Intron(2)	96.23
NM_016464.5	NP_057548.1	TMEM138	TMEM138_In3	Intron(0)	90.76
NM_016464.5	NP_057548.1	TMEM138	TMEM138_In4	Intron(1)	94.07
NM_001173990.3	NP_001167461.1	TMEM216	TMEM216_In1	Intron(1)	61.59
NM_001173990.3	NP_001167461.1	TMEM216	TMEM216_In2	Intron(1)	91.45
NM_001173990.3	NP_001167461.1	TMEM216	TMEM216_In3	Intron(1)	94.33
NM_001173990.3	NP_001167461.1	TMEM216	TMEM216_In4	Intron(2)	77.62
NM_017841.4	NP_060311.1	SDHAF2	SDHAF2_In1	Intron(0)	51.2
NM_017841.4	NP_060311.1	SDHAF2	SDHAF2_In2	Intron(2)	97.19
NM_017841.4	NP_060311.1	SDHAF2	SDHAF2_In3	Intron(1)	96.67
NM_145017.3	NP_659454.2	PPP1R32	PPP1R32_In2	Intron(1)	56.16
NM_145017.3	NP_659454.2	PPP1R32	PPP1R32_In3	Intron(2)	55.76
NM_145017.3	NP_659454.2	PPP1R32	PPP1R32_In4	Intron(0)	51.12
NM_145017.3	NP_659454.2	PPP1R32	PPP1R32_In5	Intron(0)	60.87
NM_145017.3	NP_659454.2	PPP1R32	PPP1R32_In6	Intron(1)	45.56
NM_145017.3	NP_659454.2	PPP1R32	PPP1R32_In7	Intron(0)	42.25
NM_145017.3	NP_659454.2	PPP1R32	PPP1R32_In8	Intron(0)	52.79
NM_145017.3	NP_659454.2	PPP1R32	PPP1R32_In9	Intron(0)	33.83
NM_145017.3	NP_659454.2	PPP1R32	PPP1R32_In10	Intron(0)	45.73
NM_145017.3	NP_659454.2	PPP1R32	PPP1R32_In11	Intron(2)	55.65
NM_145017.3	NP_659454.2	PPP1R32	PPP1R32_In12	Intron(2)	80.18
NM_006133.3	NP_006124.1	DAGLA	DAGLA_In2	Intron(2)	94.31
NM_006133.3	NP_006124.1	DAGLA	DAGLA_In3	Intron(1)	93.08
NM_006133.3	NP_006124.1	DAGLA	DAGLA_In4	Intron(1)	90.6
NM_006133.3	NP_006124.1	DAGLA	DAGLA_In5	Intron(2)	44.26
NM_006133.3	NP_006124.1	DAGLA	DAGLA_In6	Intron(0)	57.23
NM_006133.3	NP_006124.1	DAGLA	DAGLA_In7	Intron(0)	78.41
NM_006133.3	NP_006124.1	DAGLA	DAGLA_In8	Intron(0)	89.26
NM_006133.3	NP_006124.1	DAGLA	DAGLA_In9	Intron(2)	59.16
NM_006133.3	NP_006124.1	DAGLA	DAGLA_In10	Intron(0)	77.1
NM_006133.3	NP_006124.1	DAGLA	DAGLA_In11	Intron(0)	61.8
NM_006133.3	NP_006124.1	DAGLA	DAGLA_In12	Intron(0)	87.45
NM_006133.3	NP_006124.1	DAGLA	DAGLA_In13	Intron(0)	83.94
NM_006133.3	NP_006124.1	DAGLA	DAGLA_In14	Intron(2)	92.9
NM_006133.3	NP_006124.1	DAGLA	DAGLA_In15	Intron(2)	88.38
NM_006133.3	NP_006124.1	DAGLA	DAGLA_In16	Intron(0)	77.77
NM_006133.3	NP_006124.1	DAGLA	DAGLA_In17	Intron(2)	36.52
NM_006133.3	NP_006124.1	DAGLA	DAGLA_In18	Intron(0)	91.04
NM_006133.3	NP_006124.1	DAGLA	DAGLA_In19	Intron(2)	35.87
NM_001127392.3	NP_001120864.1	MYRF	MYRF_In1	Intron(1)	46.15
NM_001127392.3	NP_001120864.1	MYRF	MYRF_In2	Intron(2)	33.61
NM_001127392.3	NP_001120864.1	MYRF	MYRF_In3	Intron(2)	37.67
NM_001127392.3	NP_001120864.1	MYRF	MYRF_In4	Intron(1)	31.07
NM_001127392.3	NP_001120864.1	MYRF	MYRF_In5	Intron(2)	30.3
NM_001127392.3	NP_001120864.1	MYRF	MYRF_In6	Intron(1)	32.68
NM_001127392.3	NP_001120864.1	MYRF	MYRF_In7	Intron(2)	96.25
NM_001127392.3	NP_001120864.1	MYRF	MYRF_In8	Intron(0)	97.03
NM_001127392.3	NP_001120864.1	MYRF	MYRF_In9	Intron(2)	96.11
NM_001127392.3	NP_001120864.1	MYRF	MYRF_In10	Intron(2)	96.49
NM_001127392.3	NP_001120864.1	MYRF	MYRF_In11	Intron(0)	92.17
NM_001127392.3	NP_001120864.1	MYRF	MYRF_In12	Intron(0)	92.43
NM_001127392.3	NP_001120864.1	MYRF	MYRF_In13	Intron(1)	94.53
NM_001127392.3	NP_001120864.1	MYRF	MYRF_In14	Intron(0)	93.35
NM_001127392.3	NP_001120864.1	MYRF	MYRF_In15	Intron(2)	40.32
NM_001127392.3	NP_001120864.1	MYRF	MYRF_In16	Intron(0)	38.55
NM_001127392.3	NP_001120864.1	MYRF	MYRF_In17	Intron(2)	93.58
NM_001127392.3	NP_001120864.1	MYRF	MYRF_In18	Intron(2)	37.03
NM_001127392.3	NP_001120864.1	MYRF	MYRF_In19	Intron(2)	33.22
NM_001127392.3	NP_001120864.1	MYRF	MYRF_In20	Intron(1)	26.9
NM_001127392.3	NP_001120864.1	MYRF	MYRF_In21	Intron(1)	38.47
NM_001127392.3	NP_001120864.1	MYRF	MYRF_In22	Intron(1)	29.51
NM_001127392.3	NP_001120864.1	MYRF	MYRF_In23	Intron(2)	81.99
NM_001127392.3	NP_001120864.1	MYRF	MYRF_In24	Intron(2)	92.69
NM_001127392.3	NP_001120864.1	MYRF	MYRF_In25	Intron(0)	86.87
NM_001127392.3	NP_001120864.1	MYRF	MYRF_In26	Intron(0)	81.9
NM_004265.4	NP_004256.1	FADS2	FADS2_In1	Intron(0)	97.77
NM_004265.4	NP_004256.1	FADS2	FADS2_In2	Intron(0)	94.72
NM_004265.4	NP_004256.1	FADS2	FADS2_In3	Intron(0)	98.6
NM_004265.4	NP_004256.1	FADS2	FADS2_In4	Intron(0)	97.8
NM_004265.4	NP_004256.1	FADS2	FADS2_In5	Intron(0)	95.85
NM_004265.4	NP_004256.1	FADS2	FADS2_In6	Intron(1)	92.91
NM_004265.4	NP_004256.1	FADS2	FADS2_In7	Intron(0)	97.96
NM_004265.4	NP_004256.1	FADS2	FADS2_In8	Intron(2)	97.53
NM_004265.4	NP_004256.1	FADS2	FADS2_In9	Intron(0)	98.05
NM_004265.4	NP_004256.1	FADS2	FADS2_In10	Intron(2)	98.73
NM_004265.4	NP_004256.1	FADS2	FADS2_In11	Intron(2)	97.95
NM_004183.4	NP_004174.1	BEST1	BEST1_In2	Intron(2)	93.72
NM_004183.4	NP_004174.1	BEST1	BEST1_In3	Intron(1)	94.44
NM_004183.4	NP_004174.1	BEST1	BEST1_In4	Intron(1)	96.69
NM_004183.4	NP_004174.1	BEST1	BEST1_In5	Intron(0)	97.7
NM_004183.4	NP_004174.1	BEST1	BEST1_In6	Intron(0)	96.57
NM_004183.4	NP_004174.1	BEST1	BEST1_In7	Intron(0)	96.36
NM_004183.4	NP_004174.1	BEST1	BEST1_In8	Intron(0)	97.85
NM_004183.4	NP_004174.1	BEST1	BEST1_In9	Intron(2)	79.79
NM_004183.4	NP_004174.1	BEST1	BEST1_In10	Intron(2)	34.56
NM_001040694.2	NP_001035784.1	INCENP	INCENP_In2	Intron(2)	62.56
NM_001040694.2	NP_001035784.1	INCENP	INCENP_In3	Intron(2)	41.33
NM_001040694.2	NP_001035784.1	INCENP	INCENP_In4	Intron(1)	43.63
NM_001040694.2	NP_001035784.1	INCENP	INCENP_In5	Intron(2)	36.77
NM_001040694.2	NP_001035784.1	INCENP	INCENP_In6	Intron(0)	40.77
NM_001040694.2	NP_001035784.1	INCENP	INCENP_In7	Intron(1)	36.73
NM_001040694.2	NP_001035784.1	INCENP	INCENP_In8	Intron(2)	44.95
NM_001040694.2	NP_001035784.1	INCENP	INCENP_In9	Intron(0)	49.82
NM_001040694.2	NP_001035784.1	INCENP	INCENP_In10	Intron(0)	52.38
NM_001040694.2	NP_001035784.1	INCENP	INCENP_In11	Intron(0)	74.23
NM_001040694.2	NP_001035784.1	INCENP	INCENP_In12	Intron(2)	92.72
NM_001040694.2	NP_001035784.1	INCENP	INCENP_In13	Intron(0)	79.61
NM_001040694.2	NP_001035784.1	INCENP	INCENP_In14	Intron(0)	80.45
NM_001040694.2	NP_001035784.1	INCENP	INCENP_In15	Intron(2)	86.7
NM_001040694.2	NP_001035784.1	INCENP	INCENP_In16	Intron(0)	62.37
NM_001040694.2	NP_001035784.1	INCENP	INCENP_In17	Intron(0)	44.91
NM_001040694.2	NP_001035784.1	INCENP	INCENP_In18	Intron(1)	87.42
NM_006552.2	NP_006543.1	SCGB1D1	SCGB1D1_In1	Intron(1)	63.9
NM_006552.2	NP_006543.1	SCGB1D1	SCGB1D1_In2	Intron(0)	93.27
NM_002407.3	NP_002398.1	SCGB2A1	SCGB2A1_In1	Intron(1)	53.45
NM_002407.3	NP_002398.1	SCGB2A1	SCGB2A1_In2	Intron(0)	92.92
NM_006551.4	NP_006542.1	SCGB1D2	SCGB1D2_In1	Intron(1)	64.66
NM_006551.4	NP_006542.1	SCGB1D2	SCGB1D2_In2	Intron(0)	92.58
NM_002411.4	NP_002402.1	SCGB2A2	SCGB2A2_In1	Intron(1)	77.84
NM_002411.4	NP_002402.1	SCGB2A2	SCGB2A2_In2	Intron(0)	93.95
NM_001083926.2	NP_001077395.1	ASRGL1	ASRGL1_In2	Intron(1)	96.83
NM_001083926.2	NP_001077395.1	ASRGL1	ASRGL1_In3	Intron(0)	98.52
NM_001083926.2	NP_001077395.1	ASRGL1	ASRGL1_In4	Intron(2)	54.91
NM_001083926.2	NP_001077395.1	ASRGL1	ASRGL1_In5	Intron(1)	98.35
NM_001083926.2	NP_001077395.1	ASRGL1	ASRGL1_In6	Intron(1)	98.36
NM_003357.5	NP_003348.1	SCGB1A1	SCGB1A1_In1	Intron(1)	52.54
NM_003357.5	NP_003348.1	SCGB1A1	SCGB1A1_In2	Intron(0)	92.29
NM_000327.4	NP_000318.2	ROM1	ROM1_In1	Intron(2)	92.38
NM_000327.4	NP_000318.2	ROM1	ROM1_In2	Intron(0)	97.16
NM_001043229.2	NP_001036694.1	CSKMT	CSKMT_In2	Intron(1)	51.66
NM_001085372.3	NP_001078841.1	UQCC3	UQCC3_In1	Intron(0)	69.15
NM_012202.5	NP_036334.1	GNG3	GNG3_In2	Intron(0)	97.67
NM_173810.4	NP_776171.1	TTC9C	TTC9C_In1	Intron(1)	98.64
NM_173810.4	NP_776171.1	TTC9C	TTC9C_In2	Intron(1)	95.85
NM_002696.3	NP_002687.1	POLR2G	POLR2G_In1	Intron(0)	97.42
NM_002696.3	NP_002687.1	POLR2G	POLR2G_In2	Intron(2)	90.39
NM_002696.3	NP_002687.1	POLR2G	POLR2G_In3	Intron(0)	96.64
NM_002696.3	NP_002687.1	POLR2G	POLR2G_In4	Intron(0)	97.18
NM_002696.3	NP_002687.1	POLR2G	POLR2G_In5	Intron(0)	89.98
NM_002696.3	NP_002687.1	POLR2G	POLR2G_In6	Intron(0)	93.05
NM_002696.3	NP_002687.1	POLR2G	POLR2G_In7	Intron(1)	95.65
NM_006473.4	NP_006464.1	TAF6L	TAF6L_In2	Intron(0)	94.19
NM_006473.4	NP_006464.1	TAF6L	TAF6L_In3	Intron(0)	91.19
NM_006473.4	NP_006464.1	TAF6L	TAF6L_In4	Intron(1)	71.06
NM_006473.4	NP_006464.1	TAF6L	TAF6L_In5	Intron(1)	43.94
NM_006473.4	NP_006464.1	TAF6L	TAF6L_In6	Intron(0)	95.44
NM_006473.4	NP_006464.1	TAF6L	TAF6L_In7	Intron(0)	89.11
NM_006473.4	NP_006464.1	TAF6L	TAF6L_In8	Intron(2)	88
NM_006473.4	NP_006464.1	TAF6L	TAF6L_In9	Intron(0)	90.67
NM_006473.4	NP_006464.1	TAF6L	TAF6L_In10	Intron(0)	93.25
NM_199337.3	NP_955369.1	TMEM179B	TMEM179B_In1	Intron(0)	92.53
NM_199337.3	NP_955369.1	TMEM179B	TMEM179B_In2	Intron(2)	73.39
NM_199337.3	NP_955369.1	TMEM179B	TMEM179B_In3	Intron(2)	90.15
NM_199337.3	NP_955369.1	TMEM179B	TMEM179B_In4	Intron(0)	97.34
NM_001039752.4	NP_001034841.3	SLC22A10	SLC22A10_In1	Intron(0)	93.82
NM_001039752.4	NP_001034841.3	SLC22A10	SLC22A10_In2	Intron(2)	87.22
NM_001039752.4	NP_001034841.3	SLC22A10	SLC22A10_In3	Intron(1)	71.46
NM_001039752.4	NP_001034841.3	SLC22A10	SLC22A10_In4	Intron(2)	89.01
NM_001039752.4	NP_001034841.3	SLC22A10	SLC22A10_In5	Intron(0)	87.59
NM_001039752.4	NP_001034841.3	SLC22A10	SLC22A10_In6	Intron(2)	94.03
NM_001039752.4	NP_001034841.3	SLC22A10	SLC22A10_In7	Intron(1)	87.17
NM_001039752.4	NP_001034841.3	SLC22A10	SLC22A10_In8	Intron(2)	82.37
NM_001039752.4	NP_001034841.3	SLC22A10	SLC22A10_In9	Intron(2)	73.57
NM_080866.3	NP_543142.2	SLC22A9	SLC22A9_In1	Intron(0)	95
NM_080866.3	NP_543142.2	SLC22A9	SLC22A9_In2	Intron(2)	90.2
NM_080866.3	NP_543142.2	SLC22A9	SLC22A9_In3	Intron(1)	86.05
NM_080866.3	NP_543142.2	SLC22A9	SLC22A9_In4	Intron(2)	90.49
NM_080866.3	NP_543142.2	SLC22A9	SLC22A9_In5	Intron(0)	85.01
NM_080866.3	NP_543142.2	SLC22A9	SLC22A9_In6	Intron(2)	95.66
NM_080866.3	NP_543142.2	SLC22A9	SLC22A9_In7	Intron(1)	85.66
NM_080866.3	NP_543142.2	SLC22A9	SLC22A9_In8	Intron(2)	81.66
NM_080866.3	NP_543142.2	SLC22A9	SLC22A9_In9	Intron(2)	58.03
NM_004585.5	NP_004576.2	PLAAT4	PLAAT4_In1	Intron(0)	45.02
NM_004585.5	NP_004576.2	PLAAT4	PLAAT4_In2	Intron(1)	60.1
NM_004585.5	NP_004576.2	PLAAT4	PLAAT4_In3	Intron(0)	51.25
NM_001265589.2	NP_001252518.1	RTN3	RTN3_In1	Intron(1)	29.66
NM_001265589.2	NP_001252518.1	RTN3	RTN3_In2	Intron(1)	27.93
NM_001265589.2	NP_001252518.1	RTN3	RTN3_In3	Intron(1)	72.88
NM_001265589.2	NP_001252518.1	RTN3	RTN3_In4	Intron(2)	70.29
NM_001265589.2	NP_001252518.1	RTN3	RTN3_In5	Intron(0)	89.81
NM_001265589.2	NP_001252518.1	RTN3	RTN3_In6	Intron(1)	92.05
NM_001265589.2	NP_001252518.1	RTN3	RTN3_In7	Intron(0)	89.26
NM_001265589.2	NP_001252518.1	RTN3	RTN3_In8	Intron(2)	90.96
NM_138471.3	NP_612480.1	SPINDOC	SPINDOC_In1	Intron(1)	41.56
NM_138471.3	NP_612480.1	SPINDOC	SPINDOC_In2	Intron(1)	41.05
NM_138471.3	NP_612480.1	SPINDOC	SPINDOC_In3	Intron(1)	43.35
NM_138471.3	NP_612480.1	SPINDOC	SPINDOC_In4	Intron(1)	50.92
NM_138471.3	NP_612480.1	SPINDOC	SPINDOC_In5	Intron(1)	42.93
NM_001039469.3	NP_001034558.2	MARK2	MARK2_In1	Intron(0)	41.24
NM_001039469.3	NP_001034558.2	MARK2	MARK2_In2	Intron(0)	96.53
NM_001039469.3	NP_001034558.2	MARK2	MARK2_In3	Intron(0)	86.78
NM_001039469.3	NP_001034558.2	MARK2	MARK2_In4	Intron(1)	96.85
NM_001039469.3	NP_001034558.2	MARK2	MARK2_In5	Intron(1)	87.85
NM_001039469.3	NP_001034558.2	MARK2	MARK2_In6	Intron(0)	98.35
NM_001039469.3	NP_001034558.2	MARK2	MARK2_In7	Intron(0)	88.43
NM_001039469.3	NP_001034558.2	MARK2	MARK2_In8	Intron(0)	89.4
NM_001039469.3	NP_001034558.2	MARK2	MARK2_In9	Intron(0)	96.92
NM_001039469.3	NP_001034558.2	MARK2	MARK2_In10	Intron(1)	94.77
NM_001039469.3	NP_001034558.2	MARK2	MARK2_In11	Intron(0)	39.24
NM_001039469.3	NP_001034558.2	MARK2	MARK2_In12	Intron(1)	41.09
NM_001039469.3	NP_001034558.2	MARK2	MARK2_In13	Intron(0)	39.28
NM_001039469.3	NP_001034558.2	MARK2	MARK2_In14	Intron(2)	40.71
NM_001039469.3	NP_001034558.2	MARK2	MARK2_In15	Intron(2)	42.08
NM_001039469.3	NP_001034558.2	MARK2	MARK2_In16	Intron(2)	29.52
NM_001039469.3	NP_001034558.2	MARK2	MARK2_In17	Intron(2)	33.45
NM_001039469.3	NP_001034558.2	MARK2	MARK2_In18	Intron(2)	37.14
NM_024771.4	NP_079047.2	NAA40	NAA40_In1	Intron(0)	53.41
NM_024771.4	NP_079047.2	NAA40	NAA40_In2	Intron(0)	98.08
NM_024771.4	NP_079047.2	NAA40	NAA40_In3	Intron(2)	97.36
NM_024771.4	NP_079047.2	NAA40	NAA40_In4	Intron(2)	98.11
NM_024771.4	NP_079047.2	NAA40	NAA40_In5	Intron(2)	98.82
NM_024771.4	NP_079047.2	NAA40	NAA40_In6	Intron(2)	97.21
NM_024771.4	NP_079047.2	NAA40	NAA40_In7	Intron(2)	98.08
NM_004074.3	NP_004065.1	COX8A	COX8A_In1	Intron(0)	95.56
NM_017670.3	NP_060140.2	OTUB1	OTUB1_In1	Intron(1)	54.71
NM_017670.3	NP_060140.2	OTUB1	OTUB1_In2	Intron(0)	93.24
NM_017670.3	NP_060140.2	OTUB1	OTUB1_In3	Intron(0)	95.61
NM_017670.3	NP_060140.2	OTUB1	OTUB1_In4	Intron(2)	98.07
NM_017670.3	NP_060140.2	OTUB1	OTUB1_In5	Intron(0)	98.51
NM_017670.3	NP_060140.2	OTUB1	OTUB1_In6	Intron(0)	96.81
NM_006819.3	NP_006810.1	STIP1	STIP1_In1	Intron(0)	91.13
NM_006819.3	NP_006810.1	STIP1	STIP1_In2	Intron(0)	95.22
NM_006819.3	NP_006810.1	STIP1	STIP1_In3	Intron(1)	65.05
NM_006819.3	NP_006810.1	STIP1	STIP1_In4	Intron(2)	84.26
NM_006819.3	NP_006810.1	STIP1	STIP1_In5	Intron(0)	94.46
NM_006819.3	NP_006810.1	STIP1	STIP1_In6	Intron(1)	98.21
NM_006819.3	NP_006810.1	STIP1	STIP1_In7	Intron(2)	97.09
NM_006819.3	NP_006810.1	STIP1	STIP1_In8	Intron(0)	97.66
NM_006819.3	NP_006810.1	STIP1	STIP1_In9	Intron(1)	96.9
NM_006819.3	NP_006810.1	STIP1	STIP1_In10	Intron(0)	97.9
NM_006819.3	NP_006810.1	STIP1	STIP1_In11	Intron(1)	96.92
NM_006819.3	NP_006810.1	STIP1	STIP1_In12	Intron(0)	95.75
NM_006819.3	NP_006810.1	STIP1	STIP1_In13	Intron(2)	84.88
NM_032344.4	NP_115720.2	NUDT22	NUDT22_In2	Intron(0)	85.2
NM_032344.4	NP_115720.2	NUDT22	NUDT22_In3	Intron(0)	95.09
NM_032344.4	NP_115720.2	NUDT22	NUDT22_In4	Intron(2)	98.81
NM_032344.4	NP_115720.2	NUDT22	NUDT22_In5	Intron(0)	93.27
NM_005528.4	NP_005519.2	DNAJC4	DNAJC4_In1	Intron(2)	48.99
NM_005528.4	NP_005519.2	DNAJC4	DNAJC4_In2	Intron(0)	92.25
NM_005528.4	NP_005519.2	DNAJC4	DNAJC4_In3	Intron(2)	49.82
NM_005528.4	NP_005519.2	DNAJC4	DNAJC4_In4	Intron(2)	96.09
NM_005528.4	NP_005519.2	DNAJC4	DNAJC4_In5	Intron(2)	94.82
NM_003377.5	NP_003368.1	VEGFB	VEGFB_In1	Intron(0)	55.75
NM_003377.5	NP_003368.1	VEGFB	VEGFB_In2	Intron(1)	89.53
NM_003377.5	NP_003368.1	VEGFB	VEGFB_In3	Intron(0)	93.46
NM_003377.5	NP_003368.1	VEGFB	VEGFB_In4	Intron(2)	97.28
NM_003377.5	NP_003368.1	VEGFB	VEGFB_In5	Intron(2)	47.51
NM_004470.4	NP_004461.2	FKBP2	FKBP2_In2	Intron(0)	98.84
NM_004470.4	NP_004461.2	FKBP2	FKBP2_In3	Intron(2)	98.46
NM_004470.4	NP_004461.2	FKBP2	FKBP2_In4	Intron(1)	98.23
NM_004470.4	NP_004461.2	FKBP2	FKBP2_In5	Intron(1)	97.47
NM_000932.5	NP_000923.1	PLCB3	PLCB3_In1	Intron(0)	85.74
NM_000932.5	NP_000923.1	PLCB3	PLCB3_In2	Intron(0)	84.53
NM_000932.5	NP_000923.1	PLCB3	PLCB3_In3	Intron(0)	89.42
NM_000932.5	NP_000923.1	PLCB3	PLCB3_In4	Intron(0)	96.18
NM_000932.5	NP_000923.1	PLCB3	PLCB3_In5	Intron(2)	97.85
NM_000932.5	NP_000923.1	PLCB3	PLCB3_In6	Intron(2)	95.35
NM_000932.5	NP_000923.1	PLCB3	PLCB3_In7	Intron(0)	90.78
NM_000932.5	NP_000923.1	PLCB3	PLCB3_In8	Intron(2)	87.04
NM_000932.5	NP_000923.1	PLCB3	PLCB3_In9	Intron(1)	96.15
NM_000932.5	NP_000923.1	PLCB3	PLCB3_In10	Intron(1)	91.67
NM_000932.5	NP_000923.1	PLCB3	PLCB3_In11	Intron(2)	91.58
NM_000932.5	NP_000923.1	PLCB3	PLCB3_In12	Intron(0)	97.7
NM_000932.5	NP_000923.1	PLCB3	PLCB3_In13	Intron(1)	34.15
NM_000932.5	NP_000923.1	PLCB3	PLCB3_In14	Intron(0)	84.89
NM_000932.5	NP_000923.1	PLCB3	PLCB3_In15	Intron(1)	96.38
NM_000932.5	NP_000923.1	PLCB3	PLCB3_In16	Intron(2)	97.8
NM_000932.5	NP_000923.1	PLCB3	PLCB3_In17	Intron(1)	97.72
NM_000932.5	NP_000923.1	PLCB3	PLCB3_In18	Intron(0)	98.43
NM_000932.5	NP_000923.1	PLCB3	PLCB3_In19	Intron(0)	96.58
NM_000932.5	NP_000923.1	PLCB3	PLCB3_In20	Intron(1)	98.2
NM_000932.5	NP_000923.1	PLCB3	PLCB3_In21	Intron(1)	93.24
NM_000932.5	NP_000923.1	PLCB3	PLCB3_In22	Intron(0)	43.16
NM_000932.5	NP_000923.1	PLCB3	PLCB3_In23	Intron(1)	32.54
NM_000932.5	NP_000923.1	PLCB3	PLCB3_In24	Intron(1)	82.72
NM_000932.5	NP_000923.1	PLCB3	PLCB3_In25	Intron(2)	45.24
NM_000932.5	NP_000923.1	PLCB3	PLCB3_In26	Intron(0)	93.05
NM_000932.5	NP_000923.1	PLCB3	PLCB3_In27	Intron(2)	89.66
NM_000932.5	NP_000923.1	PLCB3	PLCB3_In28	Intron(2)	76.04
NM_000932.5	NP_000923.1	PLCB3	PLCB3_In29	Intron(0)	89.91
NM_000932.5	NP_000923.1	PLCB3	PLCB3_In30	Intron(0)	90.94
NM_033310.3	NP_201567.1	KCNK4	KCNK4_In2	Intron(0)	95.67
NM_033310.3	NP_201567.1	KCNK4	KCNK4_In3	Intron(1)	94.6
NM_033310.3	NP_201567.1	KCNK4	KCNK4_In4	Intron(0)	89.71
NM_033310.3	NP_201567.1	KCNK4	KCNK4_In5	Intron(1)	84.19
NM_033310.3	NP_201567.1	KCNK4	KCNK4_In6	Intron(0)	72.9
NM_001039496.2	NP_001034585.1	CATSPERZ	CATSPERZ_In1	Intron(0)	48.95
NM_001039496.2	NP_001034585.1	CATSPERZ	CATSPERZ_In2	Intron(1)	36.35
NM_001039496.2	NP_001034585.1	CATSPERZ	CATSPERZ_In3	Intron(0)	69.63
NM_001039496.2	NP_001034585.1	CATSPERZ	CATSPERZ_In4	Intron(1)	97.96
NM_004451.5	NP_004442.3	ESRRA	ESRRA_In2	Intron(1)	92.67
NM_004451.5	NP_004442.3	ESRRA	ESRRA_In3	Intron(1)	84.14
NM_004451.5	NP_004442.3	ESRRA	ESRRA_In4	Intron(1)	41.91
NM_004451.5	NP_004442.3	ESRRA	ESRRA_In5	Intron(1)	94.23
NM_004451.5	NP_004442.3	ESRRA	ESRRA_In6	Intron(1)	87.98
NM_012094.5	NP_036226.2	PRDX5	PRDX5_In1	Intron(0)	98.07
NM_012094.5	NP_036226.2	PRDX5	PRDX5_In2	Intron(0)	97.69
NM_012094.5	NP_036226.2	PRDX5	PRDX5_In3	Intron(0)	98.21
NM_012094.5	NP_036226.2	PRDX5	PRDX5_In4	Intron(0)	97.66
NM_012094.5	NP_036226.2	PRDX5	PRDX5_In5	Intron(2)	98.8
NM_032251.6	NP_115627.6	CCDC88B	CCDC88B_In1	Intron(0)	90.2
NM_032251.6	NP_115627.6	CCDC88B	CCDC88B_In2	Intron(2)	86.14
NM_032251.6	NP_115627.6	CCDC88B	CCDC88B_In3	Intron(0)	88.83
NM_032251.6	NP_115627.6	CCDC88B	CCDC88B_In4	Intron(1)	84.13
NM_032251.6	NP_115627.6	CCDC88B	CCDC88B_In5	Intron(0)	89.93
NM_032251.6	NP_115627.6	CCDC88B	CCDC88B_In6	Intron(0)	85.24
NM_032251.6	NP_115627.6	CCDC88B	CCDC88B_In7	Intron(0)	84.24
NM_032251.6	NP_115627.6	CCDC88B	CCDC88B_In8	Intron(2)	93.89
NM_032251.6	NP_115627.6	CCDC88B	CCDC88B_In9	Intron(0)	93.63
NM_032251.6	NP_115627.6	CCDC88B	CCDC88B_In10	Intron(0)	93.12
NM_032251.6	NP_115627.6	CCDC88B	CCDC88B_In11	Intron(0)	92.5
NM_032251.6	NP_115627.6	CCDC88B	CCDC88B_In12	Intron(1)	32.06
NM_032251.6	NP_115627.6	CCDC88B	CCDC88B_In13	Intron(0)	33.51
NM_032251.6	NP_115627.6	CCDC88B	CCDC88B_In14	Intron(0)	92.07
NM_032251.6	NP_115627.6	CCDC88B	CCDC88B_In15	Intron(2)	92.37
NM_032251.6	NP_115627.6	CCDC88B	CCDC88B_In16	Intron(0)	51.09
NM_032251.6	NP_115627.6	CCDC88B	CCDC88B_In17	Intron(0)	74.99
NM_032251.6	NP_115627.6	CCDC88B	CCDC88B_In18	Intron(0)	94.91
NM_032251.6	NP_115627.6	CCDC88B	CCDC88B_In19	Intron(2)	93.64
NM_032251.6	NP_115627.6	CCDC88B	CCDC88B_In20	Intron(2)	94.59
NM_032251.6	NP_115627.6	CCDC88B	CCDC88B_In21	Intron(0)	90.58
NM_032251.6	NP_115627.6	CCDC88B	CCDC88B_In22	Intron(2)	83.49
NM_032251.6	NP_115627.6	CCDC88B	CCDC88B_In23	Intron(2)	31.62
NM_032251.6	NP_115627.6	CCDC88B	CCDC88B_In24	Intron(1)	31.3
NM_032251.6	NP_115627.6	CCDC88B	CCDC88B_In25	Intron(1)	33.79
NM_032251.6	NP_115627.6	CCDC88B	CCDC88B_In26	Intron(1)	33.82
NM_003942.3	NP_003933.1	RPS6KA4	RPS6KA4_In1	Intron(1)	61.65
NM_003942.3	NP_003933.1	RPS6KA4	RPS6KA4_In2	Intron(1)	47.85
NM_003942.3	NP_003933.1	RPS6KA4	RPS6KA4_In3	Intron(1)	89.51
NM_003942.3	NP_003933.1	RPS6KA4	RPS6KA4_In4	Intron(0)	82.85
NM_003942.3	NP_003933.1	RPS6KA4	RPS6KA4_In5	Intron(0)	31.73
NM_003942.3	NP_003933.1	RPS6KA4	RPS6KA4_In6	Intron(0)	84.46
NM_003942.3	NP_003933.1	RPS6KA4	RPS6KA4_In7	Intron(2)	88.25
NM_003942.3	NP_003933.1	RPS6KA4	RPS6KA4_In8	Intron(0)	95.08
NM_003942.3	NP_003933.1	RPS6KA4	RPS6KA4_In9	Intron(0)	28.51
NM_003942.3	NP_003933.1	RPS6KA4	RPS6KA4_In10	Intron(0)	55.72
NM_003942.3	NP_003933.1	RPS6KA4	RPS6KA4_In11	Intron(2)	64.76
NM_003942.3	NP_003933.1	RPS6KA4	RPS6KA4_In12	Intron(0)	72.95
NM_003942.3	NP_003933.1	RPS6KA4	RPS6KA4_In13	Intron(0)	87.03
NM_003942.3	NP_003933.1	RPS6KA4	RPS6KA4_In14	Intron(0)	93.05
NM_003942.3	NP_003933.1	RPS6KA4	RPS6KA4_In15	Intron(1)	91.94
NM_003942.3	NP_003933.1	RPS6KA4	RPS6KA4_In16	Intron(0)	45.97
NM_018484.4	NP_060954.1	SLC22A11	SLC22A11_In1	Intron(0)	94.94
NM_018484.4	NP_060954.1	SLC22A11	SLC22A11_In2	Intron(2)	82.21
NM_018484.4	NP_060954.1	SLC22A11	SLC22A11_In3	Intron(1)	86.96
NM_018484.4	NP_060954.1	SLC22A11	SLC22A11_In4	Intron(2)	91.69
NM_018484.4	NP_060954.1	SLC22A11	SLC22A11_In5	Intron(0)	80.04
NM_018484.4	NP_060954.1	SLC22A11	SLC22A11_In6	Intron(2)	96.25
NM_018484.4	NP_060954.1	SLC22A11	SLC22A11_In7	Intron(1)	86.79
NM_018484.4	NP_060954.1	SLC22A11	SLC22A11_In8	Intron(2)	77
NM_018484.4	NP_060954.1	SLC22A11	SLC22A11_In9	Intron(2)	75.34
NM_144585.4	NP_653186.2	SLC22A12	SLC22A12_In1	Intron(0)	94.3
NM_144585.4	NP_653186.2	SLC22A12	SLC22A12_In2	Intron(2)	88.82
NM_144585.4	NP_653186.2	SLC22A12	SLC22A12_In3	Intron(1)	89
NM_144585.4	NP_653186.2	SLC22A12	SLC22A12_In4	Intron(2)	91.69
NM_144585.4	NP_653186.2	SLC22A12	SLC22A12_In5	Intron(0)	81.24
NM_144585.4	NP_653186.2	SLC22A12	SLC22A12_In6	Intron(2)	96.27
NM_144585.4	NP_653186.2	SLC22A12	SLC22A12_In7	Intron(1)	82.5
NM_144585.4	NP_653186.2	SLC22A12	SLC22A12_In8	Intron(2)	79.5
NM_144585.4	NP_653186.2	SLC22A12	SLC22A12_In9	Intron(2)	65.61
NM_006244.4	NP_006235.1	PPP2R5B	PPP2R5B_In2	Intron(1)	79.62
NM_006244.4	NP_006235.1	PPP2R5B	PPP2R5B_In3	Intron(0)	95.17
NM_006244.4	NP_006235.1	PPP2R5B	PPP2R5B_In4	Intron(0)	96.13
NM_006244.4	NP_006235.1	PPP2R5B	PPP2R5B_In5	Intron(0)	96.94
NM_006244.4	NP_006235.1	PPP2R5B	PPP2R5B_In6	Intron(2)	95.62
NM_006244.4	NP_006235.1	PPP2R5B	PPP2R5B_In7	Intron(2)	96.96
NM_006244.4	NP_006235.1	PPP2R5B	PPP2R5B_In8	Intron(0)	98.1
NM_006244.4	NP_006235.1	PPP2R5B	PPP2R5B_In9	Intron(0)	96.48
NM_006244.4	NP_006235.1	PPP2R5B	PPP2R5B_In10	Intron(0)	97.21
NM_006244.4	NP_006235.1	PPP2R5B	PPP2R5B_In11	Intron(0)	96.35
NM_006244.4	NP_006235.1	PPP2R5B	PPP2R5B_In12	Intron(2)	94.33
NM_006244.4	NP_006235.1	PPP2R5B	PPP2R5B_In13	Intron(2)	91.02
NM_001667.4	NP_001658.2	ARL2	ARL2_In1	Intron(2)	98.86
NM_001667.4	NP_001658.2	ARL2	ARL2_In2	Intron(2)	93.07
NM_001667.4	NP_001658.2	ARL2	ARL2_In3	Intron(0)	97.05
NM_001667.4	NP_001658.2	ARL2	ARL2_In4	Intron(0)	98.45
NM_013306.5	NP_037438.2	SNX15	SNX15_In1	Intron(0)	93.35
NM_013306.5	NP_037438.2	SNX15	SNX15_In2	Intron(0)	91.46
NM_013306.5	NP_037438.2	SNX15	SNX15_In3	Intron(1)	76.48
NM_013306.5	NP_037438.2	SNX15	SNX15_In4	Intron(0)	91.02
NM_013306.5	NP_037438.2	SNX15	SNX15_In5	Intron(1)	39.25
NM_013306.5	NP_037438.2	SNX15	SNX15_In6	Intron(1)	35.98
NM_013306.5	NP_037438.2	SNX15	SNX15_In7	Intron(1)	83.23
NM_013299.4	NP_037431.3	SAC3D1	SAC3D1_In1	Intron(1)	97.12
NM_006782.4	NP_006773.2	ZFPL1	ZFPL1_In2	Intron(0)	93.54
NM_006782.4	NP_006773.2	ZFPL1	ZFPL1_In3	Intron(1)	94.31
NM_006782.4	NP_006773.2	ZFPL1	ZFPL1_In4	Intron(0)	79.54
NM_006782.4	NP_006773.2	ZFPL1	ZFPL1_In5	Intron(1)	38.34
NM_006782.4	NP_006773.2	ZFPL1	ZFPL1_In6	Intron(1)	36.44
NM_006782.4	NP_006773.2	ZFPL1	ZFPL1_In7	Intron(2)	56.42
NM_013265.4	NP_037397.2	VPS51	VPS51_In1	Intron(0)	86.4
NM_013265.4	NP_037397.2	VPS51	VPS51_In2	Intron(1)	87.33
NM_013265.4	NP_037397.2	VPS51	VPS51_In3	Intron(1)	77.04
NM_013265.4	NP_037397.2	VPS51	VPS51_In4	Intron(2)	78.64
NM_013265.4	NP_037397.2	VPS51	VPS51_In5	Intron(0)	85.61
NM_013265.4	NP_037397.2	VPS51	VPS51_In6	Intron(0)	58.55
NM_013265.4	NP_037397.2	VPS51	VPS51_In7	Intron(0)	91.86
NM_013265.4	NP_037397.2	VPS51	VPS51_In8	Intron(2)	37.27
NM_013265.4	NP_037397.2	VPS51	VPS51_In9	Intron(0)	92.07
NM_003273.6	NP_003264.2	TM7SF2	TM7SF2_In1	Intron(1)	94.88
NM_003273.6	NP_003264.2	TM7SF2	TM7SF2_In2	Intron(0)	86.77
NM_003273.6	NP_003264.2	TM7SF2	TM7SF2_In3	Intron(1)	95.37
NM_003273.6	NP_003264.2	TM7SF2	TM7SF2_In4	Intron(1)	90.77
NM_003273.6	NP_003264.2	TM7SF2	TM7SF2_In5	Intron(0)	98.21
NM_003273.6	NP_003264.2	TM7SF2	TM7SF2_In6	Intron(0)	92.9
NM_003273.6	NP_003264.2	TM7SF2	TM7SF2_In7	Intron(1)	98.5
NM_003273.6	NP_003264.2	TM7SF2	TM7SF2_In8	Intron(1)	90.96
NM_003273.6	NP_003264.2	TM7SF2	TM7SF2_In9	Intron(1)	95.87
NM_004927.4	NP_004918.1	MRPL49	MRPL49_In1	Intron(0)	48.57
NM_004927.4	NP_004918.1	MRPL49	MRPL49_In2	Intron(1)	90.77
NM_004927.4	NP_004918.1	MRPL49	MRPL49_In3	Intron(0)	96.65
NM_005186.4	NP_005177.2	CAPN1	CAPN1_In2	Intron(0)	97.18
NM_005186.4	NP_005177.2	CAPN1	CAPN1_In3	Intron(1)	92.82
NM_005186.4	NP_005177.2	CAPN1	CAPN1_In4	Intron(0)	98.41
NM_005186.4	NP_005177.2	CAPN1	CAPN1_In5	Intron(2)	97.5
NM_005186.4	NP_005177.2	CAPN1	CAPN1_In6	Intron(0)	92.76
NM_005186.4	NP_005177.2	CAPN1	CAPN1_In7	Intron(0)	94.78
NM_005186.4	NP_005177.2	CAPN1	CAPN1_In8	Intron(2)	91.22
NM_005186.4	NP_005177.2	CAPN1	CAPN1_In9	Intron(2)	95.95
NM_005186.4	NP_005177.2	CAPN1	CAPN1_In10	Intron(1)	92.36
NM_005186.4	NP_005177.2	CAPN1	CAPN1_In11	Intron(0)	95.17
NM_005186.4	NP_005177.2	CAPN1	CAPN1_In12	Intron(0)	85.91
NM_005186.4	NP_005177.2	CAPN1	CAPN1_In13	Intron(2)	92.48
NM_005186.4	NP_005177.2	CAPN1	CAPN1_In14	Intron(0)	71.39
NM_005186.4	NP_005177.2	CAPN1	CAPN1_In15	Intron(0)	83.55
NM_005186.4	NP_005177.2	CAPN1	CAPN1_In16	Intron(1)	87.56
NM_005186.4	NP_005177.2	CAPN1	CAPN1_In17	Intron(0)	84.38
NM_005186.4	NP_005177.2	CAPN1	CAPN1_In18	Intron(0)	93.63
NM_005186.4	NP_005177.2	CAPN1	CAPN1_In19	Intron(1)	93.27
NM_005186.4	NP_005177.2	CAPN1	CAPN1_In20	Intron(1)	88.67
NM_005186.4	NP_005177.2	CAPN1	CAPN1_In21	Intron(0)	89.2
NM_002689.4	NP_002680.2	POLA2	POLA2_In1	Intron(1)	91.87
NM_002689.4	NP_002680.2	POLA2	POLA2_In2	Intron(0)	87.82
NM_002689.4	NP_002680.2	POLA2	POLA2_In3	Intron(2)	54.87
NM_002689.4	NP_002680.2	POLA2	POLA2_In4	Intron(0)	33.81
NM_002689.4	NP_002680.2	POLA2	POLA2_In5	Intron(2)	73.33
NM_002689.4	NP_002680.2	POLA2	POLA2_In6	Intron(1)	94.65
NM_002689.4	NP_002680.2	POLA2	POLA2_In7	Intron(0)	92.88
NM_002689.4	NP_002680.2	POLA2	POLA2_In8	Intron(0)	97.34
NM_002689.4	NP_002680.2	POLA2	POLA2_In9	Intron(0)	93.68
NM_002689.4	NP_002680.2	POLA2	POLA2_In10	Intron(1)	66.95
NM_002689.4	NP_002680.2	POLA2	POLA2_In11	Intron(0)	98.83
NM_002689.4	NP_002680.2	POLA2	POLA2_In12	Intron(0)	93.92
NM_002689.4	NP_002680.2	POLA2	POLA2_In13	Intron(2)	92.92
NM_002689.4	NP_002680.2	POLA2	POLA2_In14	Intron(0)	89.79
NM_002689.4	NP_002680.2	POLA2	POLA2_In15	Intron(2)	91.26
NM_002689.4	NP_002680.2	POLA2	POLA2_In16	Intron(2)	97.33
NM_002689.4	NP_002680.2	POLA2	POLA2_In17	Intron(0)	96.3
NM_006268.5	NP_006259.1	DPF2	DPF2_In1	Intron(2)	59.18
NM_006268.5	NP_006259.1	DPF2	DPF2_In2	Intron(1)	81.61
NM_006268.5	NP_006259.1	DPF2	DPF2_In3	Intron(1)	37.22
NM_006268.5	NP_006259.1	DPF2	DPF2_In4	Intron(0)	35.62
NM_006268.5	NP_006259.1	DPF2	DPF2_In5	Intron(0)	32.1
NM_006268.5	NP_006259.1	DPF2	DPF2_In6	Intron(1)	82.81
NM_006268.5	NP_006259.1	DPF2	DPF2_In7	Intron(1)	52.91
NM_006268.5	NP_006259.1	DPF2	DPF2_In8	Intron(1)	95.69
NM_006268.5	NP_006259.1	DPF2	DPF2_In9	Intron(0)	92.5
NM_006268.5	NP_006259.1	DPF2	DPF2_In10	Intron(1)	91.06
NM_031904.5	NP_114110.1	FRMD8	FRMD8_In2	Intron(1)	60.98
NM_031904.5	NP_114110.1	FRMD8	FRMD8_In3	Intron(1)	96.66
NM_031904.5	NP_114110.1	FRMD8	FRMD8_In4	Intron(1)	96.26
NM_031904.5	NP_114110.1	FRMD8	FRMD8_In5	Intron(0)	93.89
NM_031904.5	NP_114110.1	FRMD8	FRMD8_In6	Intron(2)	77.91
NM_031904.5	NP_114110.1	FRMD8	FRMD8_In7	Intron(2)	96.64
NM_031904.5	NP_114110.1	FRMD8	FRMD8_In8	Intron(0)	90.09
NM_031904.5	NP_114110.1	FRMD8	FRMD8_In9	Intron(0)	96.81
NM_031904.5	NP_114110.1	FRMD8	FRMD8_In10	Intron(1)	61.09
NM_020680.4	NP_065731.3	SCYL1	SCYL1_In1	Intron(0)	93.92
NM_020680.4	NP_065731.3	SCYL1	SCYL1_In2	Intron(0)	93.6
NM_020680.4	NP_065731.3	SCYL1	SCYL1_In3	Intron(0)	98.64
NM_020680.4	NP_065731.3	SCYL1	SCYL1_In4	Intron(2)	94.98
NM_020680.4	NP_065731.3	SCYL1	SCYL1_In5	Intron(0)	95.79
NM_020680.4	NP_065731.3	SCYL1	SCYL1_In6	Intron(0)	91.1
NM_020680.4	NP_065731.3	SCYL1	SCYL1_In7	Intron(0)	92.29
NM_020680.4	NP_065731.3	SCYL1	SCYL1_In8	Intron(0)	91.71
NM_020680.4	NP_065731.3	SCYL1	SCYL1_In9	Intron(0)	96.62
NM_020680.4	NP_065731.3	SCYL1	SCYL1_In10	Intron(0)	91.03
NM_020680.4	NP_065731.3	SCYL1	SCYL1_In11	Intron(0)	97.2
NM_020680.4	NP_065731.3	SCYL1	SCYL1_In12	Intron(1)	84.26
NM_020680.4	NP_065731.3	SCYL1	SCYL1_In13	Intron(1)	25.87
NM_020680.4	NP_065731.3	SCYL1	SCYL1_In14	Intron(0)	45.72
NM_020680.4	NP_065731.3	SCYL1	SCYL1_In15	Intron(0)	23.71
NM_020680.4	NP_065731.3	SCYL1	SCYL1_In16	Intron(0)	28.09
NM_020680.4	NP_065731.3	SCYL1	SCYL1_In17	Intron(1)	60.61
NM_006396.3	NP_006387.1	ZNRD2	ZNRD2_In1	Intron(1)	56.88
NM_006396.3	NP_006387.1	ZNRD2	ZNRD2_In2	Intron(0)	92.77
NM_006396.3	NP_006387.1	ZNRD2	ZNRD2_In3	Intron(1)	61.51
NM_001098785.2	NP_001092255.1	FAM89B	FAM89B_In1	Intron(0)	97.5
NM_001099409.3	NP_001092879.1	EHBP1L1	EHBP1L1_In1	Intron(2)	85.84
NM_001099409.3	NP_001092879.1	EHBP1L1	EHBP1L1_In2	Intron(0)	91.73
NM_001099409.3	NP_001092879.1	EHBP1L1	EHBP1L1_In3	Intron(0)	90.15
NM_001099409.3	NP_001092879.1	EHBP1L1	EHBP1L1_In4	Intron(0)	93.72
NM_001099409.3	NP_001092879.1	EHBP1L1	EHBP1L1_In5	Intron(2)	77.15
NM_001099409.3	NP_001092879.1	EHBP1L1	EHBP1L1_In6	Intron(1)	36.14
NM_001099409.3	NP_001092879.1	EHBP1L1	EHBP1L1_In7	Intron(1)	32.58
NM_001099409.3	NP_001092879.1	EHBP1L1	EHBP1L1_In8	Intron(2)	33.4
NM_001099409.3	NP_001092879.1	EHBP1L1	EHBP1L1_In9	Intron(0)	30.25
NM_001099409.3	NP_001092879.1	EHBP1L1	EHBP1L1_In10	Intron(2)	85.96
NM_001099409.3	NP_001092879.1	EHBP1L1	EHBP1L1_In11	Intron(0)	92.09
NM_001099409.3	NP_001092879.1	EHBP1L1	EHBP1L1_In12	Intron(0)	33.19
NM_001099409.3	NP_001092879.1	EHBP1L1	EHBP1L1_In13	Intron(1)	31.57
NM_001099409.3	NP_001092879.1	EHBP1L1	EHBP1L1_In14	Intron(0)	49.73
NM_001099409.3	NP_001092879.1	EHBP1L1	EHBP1L1_In15	Intron(1)	77.74
NM_001099409.3	NP_001092879.1	EHBP1L1	EHBP1L1_In16	Intron(2)	81.72
NM_001099409.3	NP_001092879.1	EHBP1L1	EHBP1L1_In17	Intron(1)	84.31
NM_001099409.3	NP_001092879.1	EHBP1L1	EHBP1L1_In18	Intron(2)	75.19
NM_032223.4	NP_115599.2	PCNX3	PCNX3_In1	Intron(0)	85.85
NM_032223.4	NP_115599.2	PCNX3	PCNX3_In2	Intron(2)	32.16
NM_032223.4	NP_115599.2	PCNX3	PCNX3_In3	Intron(0)	25.99
NM_032223.4	NP_115599.2	PCNX3	PCNX3_In4	Intron(1)	35.66
NM_032223.4	NP_115599.2	PCNX3	PCNX3_In5	Intron(1)	28.71
NM_032223.4	NP_115599.2	PCNX3	PCNX3_In6	Intron(1)	24.93
NM_032223.4	NP_115599.2	PCNX3	PCNX3_In7	Intron(2)	27.81
NM_032223.4	NP_115599.2	PCNX3	PCNX3_In8	Intron(1)	60.67
NM_032223.4	NP_115599.2	PCNX3	PCNX3_In9	Intron(2)	29.54
NM_032223.4	NP_115599.2	PCNX3	PCNX3_In10	Intron(0)	26.38
NM_032223.4	NP_115599.2	PCNX3	PCNX3_In11	Intron(2)	78.98
NM_032223.4	NP_115599.2	PCNX3	PCNX3_In12	Intron(0)	84.16
NM_032223.4	NP_115599.2	PCNX3	PCNX3_In13	Intron(0)	56.83
NM_032223.4	NP_115599.2	PCNX3	PCNX3_In14	Intron(1)	91.38
NM_032223.4	NP_115599.2	PCNX3	PCNX3_In15	Intron(1)	85.25
NM_032223.4	NP_115599.2	PCNX3	PCNX3_In16	Intron(0)	82.53
NM_032223.4	NP_115599.2	PCNX3	PCNX3_In17	Intron(2)	80.96
NM_032223.4	NP_115599.2	PCNX3	PCNX3_In18	Intron(0)	84.83
NM_032223.4	NP_115599.2	PCNX3	PCNX3_In19	Intron(0)	76.57
NM_032223.4	NP_115599.2	PCNX3	PCNX3_In20	Intron(1)	78.9
NM_032223.4	NP_115599.2	PCNX3	PCNX3_In21	Intron(2)	79.56
NM_032223.4	NP_115599.2	PCNX3	PCNX3_In22	Intron(0)	91.25
NM_032223.4	NP_115599.2	PCNX3	PCNX3_In23	Intron(1)	69.36
NM_032223.4	NP_115599.2	PCNX3	PCNX3_In24	Intron(2)	51.71
NM_032223.4	NP_115599.2	PCNX3	PCNX3_In25	Intron(1)	45.95
NM_032223.4	NP_115599.2	PCNX3	PCNX3_In26	Intron(1)	66.92
NM_032223.4	NP_115599.2	PCNX3	PCNX3_In27	Intron(0)	94.94
NM_032223.4	NP_115599.2	PCNX3	PCNX3_In28	Intron(0)	75.71
NM_032223.4	NP_115599.2	PCNX3	PCNX3_In29	Intron(2)	78.76
NM_032223.4	NP_115599.2	PCNX3	PCNX3_In30	Intron(0)	89.04
NM_032223.4	NP_115599.2	PCNX3	PCNX3_In31	Intron(0)	92.88
NM_032223.4	NP_115599.2	PCNX3	PCNX3_In32	Intron(2)	81.4
NM_032223.4	NP_115599.2	PCNX3	PCNX3_In33	Intron(1)	28.85
NM_032223.4	NP_115599.2	PCNX3	PCNX3_In34	Intron(0)	27.64
NM_006747.4	NP_006738.3	SIPA1	SIPA1_In2	Intron(1)	93.62
NM_006747.4	NP_006738.3	SIPA1	SIPA1_In3	Intron(0)	90.56
NM_006747.4	NP_006738.3	SIPA1	SIPA1_In4	Intron(0)	87.18
NM_006747.4	NP_006738.3	SIPA1	SIPA1_In5	Intron(1)	94.77
NM_006747.4	NP_006738.3	SIPA1	SIPA1_In6	Intron(0)	91.37
NM_006747.4	NP_006738.3	SIPA1	SIPA1_In7	Intron(2)	97.17
NM_006747.4	NP_006738.3	SIPA1	SIPA1_In8	Intron(0)	95.13
NM_006747.4	NP_006738.3	SIPA1	SIPA1_In9	Intron(2)	92.6
NM_006747.4	NP_006738.3	SIPA1	SIPA1_In10	Intron(2)	23.22
NM_006747.4	NP_006738.3	SIPA1	SIPA1_In11	Intron(0)	21.97
NM_006747.4	NP_006738.3	SIPA1	SIPA1_In12	Intron(1)	58.53
NM_006747.4	NP_006738.3	SIPA1	SIPA1_In13	Intron(1)	33.14
NM_006747.4	NP_006738.3	SIPA1	SIPA1_In14	Intron(2)	31.96
NM_006747.4	NP_006738.3	SIPA1	SIPA1_In15	Intron(0)	93.41
NM_004561.4	NP_004552.2	OVOL1	OVOL1_In1	Intron(1)	32.59
NM_004561.4	NP_004552.2	OVOL1	OVOL1_In2	Intron(0)	32.08
NM_004561.4	NP_004552.2	OVOL1	OVOL1_In3	Intron(1)	87.68
NM_152760.3	NP_689973.2	SNX32	SNX32_In1	Intron(0)	31.57
NM_152760.3	NP_689973.2	SNX32	SNX32_In2	Intron(0)	95.81
NM_152760.3	NP_689973.2	SNX32	SNX32_In3	Intron(0)	97.87
NM_152760.3	NP_689973.2	SNX32	SNX32_In4	Intron(2)	86.24
NM_152760.3	NP_689973.2	SNX32	SNX32_In5	Intron(0)	90.27
NM_152760.3	NP_689973.2	SNX32	SNX32_In6	Intron(0)	73.2
NM_152760.3	NP_689973.2	SNX32	SNX32_In7	Intron(1)	93.78
NM_152760.3	NP_689973.2	SNX32	SNX32_In8	Intron(2)	92.35
NM_152760.3	NP_689973.2	SNX32	SNX32_In9	Intron(0)	95.29
NM_152760.3	NP_689973.2	SNX32	SNX32_In10	Intron(0)	95.3
NM_152760.3	NP_689973.2	SNX32	SNX32_In11	Intron(1)	97.7
NM_152760.3	NP_689973.2	SNX32	SNX32_In12	Intron(0)	97.95
NM_025128.5	NP_079404.3	MUS81	MUS81_In1	Intron(0)	90.2
NM_025128.5	NP_079404.3	MUS81	MUS81_In2	Intron(1)	52.03
NM_025128.5	NP_079404.3	MUS81	MUS81_In3	Intron(0)	24.57
NM_025128.5	NP_079404.3	MUS81	MUS81_In4	Intron(0)	83.37
NM_025128.5	NP_079404.3	MUS81	MUS81_In5	Intron(0)	39.74
NM_025128.5	NP_079404.3	MUS81	MUS81_In6	Intron(2)	85.79
NM_025128.5	NP_079404.3	MUS81	MUS81_In7	Intron(2)	27.16
NM_025128.5	NP_079404.3	MUS81	MUS81_In8	Intron(2)	55.86
NM_025128.5	NP_079404.3	MUS81	MUS81_In9	Intron(1)	91.92
NM_025128.5	NP_079404.3	MUS81	MUS81_In10	Intron(0)	90.17
NM_025128.5	NP_079404.3	MUS81	MUS81_In11	Intron(0)	95.49
NM_025128.5	NP_079404.3	MUS81	MUS81_In12	Intron(0)	96.1
NM_025128.5	NP_079404.3	MUS81	MUS81_In13	Intron(0)	67.75
NM_025128.5	NP_079404.3	MUS81	MUS81_In14	Intron(2)	97.99
NM_025128.5	NP_079404.3	MUS81	MUS81_In15	Intron(2)	90.33
NM_001335.4	NP_001326.3	CTSW	CTSW_In1	Intron(0)	42.61
NM_001335.4	NP_001326.3	CTSW	CTSW_In2	Intron(1)	97.7
NM_001335.4	NP_001326.3	CTSW	CTSW_In3	Intron(1)	94.72
NM_001335.4	NP_001326.3	CTSW	CTSW_In4	Intron(0)	93.45
NM_001335.4	NP_001326.3	CTSW	CTSW_In5	Intron(1)	95.42
NM_001335.4	NP_001326.3	CTSW	CTSW_In6	Intron(1)	94.71
NM_001335.4	NP_001326.3	CTSW	CTSW_In7	Intron(1)	94.73
NM_001335.4	NP_001326.3	CTSW	CTSW_In8	Intron(0)	97.42
NM_001335.4	NP_001326.3	CTSW	CTSW_In9	Intron(0)	97.98
NM_006442.4	NP_006433.2	DRAP1	DRAP1_In1	Intron(0)	96.13
NM_006442.4	NP_006433.2	DRAP1	DRAP1_In2	Intron(1)	97.5
NM_006442.4	NP_006433.2	DRAP1	DRAP1_In3	Intron(2)	96.84
NM_006442.4	NP_006433.2	DRAP1	DRAP1_In4	Intron(2)	49.51
NM_006442.4	NP_006433.2	DRAP1	DRAP1_In5	Intron(0)	52.61
NM_006442.4	NP_006433.2	DRAP1	DRAP1_In6	Intron(2)	64.51
NM_152762.3	NP_689975.2	TSGA10IP	TSGA10IP_In1	Intron(0)	42.98
NM_152762.3	NP_689975.2	TSGA10IP	TSGA10IP_In2	Intron(2)	42.29
NM_152762.3	NP_689975.2	TSGA10IP	TSGA10IP_In3	Intron(1)	50.46
NM_152762.3	NP_689975.2	TSGA10IP	TSGA10IP_In4	Intron(2)	96.82
NM_152762.3	NP_689975.2	TSGA10IP	TSGA10IP_In5	Intron(2)	97.48
NM_152762.3	NP_689975.2	TSGA10IP	TSGA10IP_In6	Intron(0)	96.27
NM_152762.3	NP_689975.2	TSGA10IP	TSGA10IP_In7	Intron(2)	55.32
NM_005146.5	NP_005137.1	SART1	SART1_In1	Intron(1)	33.82
NM_005146.5	NP_005137.1	SART1	SART1_In2	Intron(2)	89.15
NM_005146.5	NP_005137.1	SART1	SART1_In3	Intron(1)	33.13
NM_005146.5	NP_005137.1	SART1	SART1_In4	Intron(2)	77.79
NM_005146.5	NP_005137.1	SART1	SART1_In5	Intron(0)	90.57
NM_005146.5	NP_005137.1	SART1	SART1_In6	Intron(0)	74.17
NM_005146.5	NP_005137.1	SART1	SART1_In7	Intron(1)	86.84
NM_005146.5	NP_005137.1	SART1	SART1_In8	Intron(0)	54.92
NM_005146.5	NP_005137.1	SART1	SART1_In9	Intron(0)	73.03
NM_005146.5	NP_005137.1	SART1	SART1_In10	Intron(2)	46.58
NM_005146.5	NP_005137.1	SART1	SART1_In11	Intron(1)	38.5
NM_005146.5	NP_005137.1	SART1	SART1_In12	Intron(0)	80.74
NM_005146.5	NP_005137.1	SART1	SART1_In13	Intron(0)	55.19
NM_005146.5	NP_005137.1	SART1	SART1_In14	Intron(0)	33.03
NM_005146.5	NP_005137.1	SART1	SART1_In15	Intron(1)	82.58
NM_005146.5	NP_005137.1	SART1	SART1_In16	Intron(2)	47.65
NM_005146.5	NP_005137.1	SART1	SART1_In17	Intron(0)	87.86
NM_005146.5	NP_005137.1	SART1	SART1_In18	Intron(0)	83.15
NM_005146.5	NP_005137.1	SART1	SART1_In19	Intron(2)	51.9
NM_003860.4	NP_003851.1	BANF1	BANF1_In2	Intron(0)	95.67
NM_001323.4	NP_001314.1	CST6	CST6_In1	Intron(0)	97.58
NM_001323.4	NP_001314.1	CST6	CST6_In2	Intron(0)	97.13
NM_006842.3	NP_006833.2	SF3B2	SF3B2_In1	Intron(1)	88.31
NM_006842.3	NP_006833.2	SF3B2	SF3B2_In2	Intron(0)	87.12
NM_006842.3	NP_006833.2	SF3B2	SF3B2_In3	Intron(0)	41.74
NM_006842.3	NP_006833.2	SF3B2	SF3B2_In4	Intron(0)	74.84
NM_006842.3	NP_006833.2	SF3B2	SF3B2_In5	Intron(0)	88.21
NM_006842.3	NP_006833.2	SF3B2	SF3B2_In6	Intron(1)	38.25
NM_006842.3	NP_006833.2	SF3B2	SF3B2_In7	Intron(0)	42.06
NM_006842.3	NP_006833.2	SF3B2	SF3B2_In8	Intron(1)	70.35
NM_006842.3	NP_006833.2	SF3B2	SF3B2_In9	Intron(0)	50.04
NM_006842.3	NP_006833.2	SF3B2	SF3B2_In10	Intron(0)	66.78
NM_006842.3	NP_006833.2	SF3B2	SF3B2_In11	Intron(0)	42.53
NM_006842.3	NP_006833.2	SF3B2	SF3B2_In12	Intron(0)	92.82
NM_006842.3	NP_006833.2	SF3B2	SF3B2_In13	Intron(0)	87.07
NM_006842.3	NP_006833.2	SF3B2	SF3B2_In14	Intron(0)	86.53
NM_006842.3	NP_006833.2	SF3B2	SF3B2_In15	Intron(0)	79.69
NM_006842.3	NP_006833.2	SF3B2	SF3B2_In16	Intron(0)	79.32
NM_006842.3	NP_006833.2	SF3B2	SF3B2_In17	Intron(0)	48.9
NM_006842.3	NP_006833.2	SF3B2	SF3B2_In18	Intron(2)	39.28
NM_006842.3	NP_006833.2	SF3B2	SF3B2_In19	Intron(2)	53.47
NM_006842.3	NP_006833.2	SF3B2	SF3B2_In20	Intron(0)	67.59
NM_006842.3	NP_006833.2	SF3B2	SF3B2_In21	Intron(0)	81.67
NM_018026.4	NP_060496.2	PACS1	PACS1_In1	Intron(2)	88.65
NM_018026.4	NP_060496.2	PACS1	PACS1_In2	Intron(0)	83.44
NM_018026.4	NP_060496.2	PACS1	PACS1_In3	Intron(0)	87.02
NM_018026.4	NP_060496.2	PACS1	PACS1_In4	Intron(0)	87.54
NM_018026.4	NP_060496.2	PACS1	PACS1_In5	Intron(1)	30.19
NM_018026.4	NP_060496.2	PACS1	PACS1_In6	Intron(0)	28.12
NM_018026.4	NP_060496.2	PACS1	PACS1_In7	Intron(0)	32.36
NM_018026.4	NP_060496.2	PACS1	PACS1_In8	Intron(0)	38.64
NM_018026.4	NP_060496.2	PACS1	PACS1_In9	Intron(2)	44.53
NM_018026.4	NP_060496.2	PACS1	PACS1_In10	Intron(0)	27.77
NM_018026.4	NP_060496.2	PACS1	PACS1_In11	Intron(0)	27.72
NM_018026.4	NP_060496.2	PACS1	PACS1_In12	Intron(2)	35.2
NM_018026.4	NP_060496.2	PACS1	PACS1_In13	Intron(0)	67.38
NM_018026.4	NP_060496.2	PACS1	PACS1_In14	Intron(0)	96.08
NM_018026.4	NP_060496.2	PACS1	PACS1_In15	Intron(2)	90.02
NM_018026.4	NP_060496.2	PACS1	PACS1_In16	Intron(1)	89.19
NM_018026.4	NP_060496.2	PACS1	PACS1_In17	Intron(1)	75.57
NM_018026.4	NP_060496.2	PACS1	PACS1_In18	Intron(2)	65.89
NM_018026.4	NP_060496.2	PACS1	PACS1_In19	Intron(0)	95.29
NM_018026.4	NP_060496.2	PACS1	PACS1_In20	Intron(1)	30.3
NM_018026.4	NP_060496.2	PACS1	PACS1_In21	Intron(2)	27.98
NM_018026.4	NP_060496.2	PACS1	PACS1_In22	Intron(1)	43.61
NM_018026.4	NP_060496.2	PACS1	PACS1_In23	Intron(1)	94.71
NM_001318734.2	NP_001305663.1	KLC2	KLC2_In2	Intron(0)	95.93
NM_001318734.2	NP_001305663.1	KLC2	KLC2_In3	Intron(0)	30.25
NM_001318734.2	NP_001305663.1	KLC2	KLC2_In4	Intron(1)	29.62
NM_001318734.2	NP_001305663.1	KLC2	KLC2_In5	Intron(2)	92.42
NM_001318734.2	NP_001305663.1	KLC2	KLC2_In6	Intron(0)	92.31
NM_001318734.2	NP_001305663.1	KLC2	KLC2_In7	Intron(0)	95.01
NM_001318734.2	NP_001305663.1	KLC2	KLC2_In8	Intron(0)	93.94
NM_001318734.2	NP_001305663.1	KLC2	KLC2_In9	Intron(1)	75.71
NM_001318734.2	NP_001305663.1	KLC2	KLC2_In10	Intron(0)	66.84
NM_001318734.2	NP_001305663.1	KLC2	KLC2_In11	Intron(2)	69.6
NM_001318734.2	NP_001305663.1	KLC2	KLC2_In12	Intron(0)	34.58
NM_001318734.2	NP_001305663.1	KLC2	KLC2_In13	Intron(0)	29.76
NM_001318734.2	NP_001305663.1	KLC2	KLC2_In14	Intron(2)	37.98
NM_001318734.2	NP_001305663.1	KLC2	KLC2_In15	Intron(0)	26.57
NM_030981.3	NP_112243.1	RAB1B	RAB1B_In1	Intron(2)	90.79
NM_030981.3	NP_112243.1	RAB1B	RAB1B_In2	Intron(0)	95.68
NM_030981.3	NP_112243.1	RAB1B	RAB1B_In3	Intron(0)	96.06
NM_030981.3	NP_112243.1	RAB1B	RAB1B_In4	Intron(0)	98.07
NM_030981.3	NP_112243.1	RAB1B	RAB1B_In5	Intron(0)	98.16
NM_182553.3	NP_872359.1	CNIH2	CNIH2_In1	Intron(0)	95.3
NM_182553.3	NP_872359.1	CNIH2	CNIH2_In2	Intron(0)	83.64
NM_182553.3	NP_872359.1	CNIH2	CNIH2_In3	Intron(0)	88.1
NM_182553.3	NP_872359.1	CNIH2	CNIH2_In4	Intron(2)	87.1
NM_182553.3	NP_872359.1	CNIH2	CNIH2_In5	Intron(2)	93.9
NM_153266.4	NP_694998.1	TMEM151A	TMEM151A_In1	Intron(0)	91.83
NM_178864.4	NP_849195.2	NPAS4	NPAS4_In1	Intron(1)	50.4
NM_178864.4	NP_849195.2	NPAS4	NPAS4_In2	Intron(0)	93
NM_178864.4	NP_849195.2	NPAS4	NPAS4_In3	Intron(1)	83.44
NM_178864.4	NP_849195.2	NPAS4	NPAS4_In4	Intron(2)	90.74
NM_178864.4	NP_849195.2	NPAS4	NPAS4_In5	Intron(1)	86.3
NM_178864.4	NP_849195.2	NPAS4	NPAS4_In6	Intron(2)	92.95
NM_178864.4	NP_849195.2	NPAS4	NPAS4_In7	Intron(1)	35.58
NM_145065.3	NP_659502.2	PELI3	PELI3_In2	Intron(2)	82.89
NM_145065.3	NP_659502.2	PELI3	PELI3_In3	Intron(2)	46.57
NM_145065.3	NP_659502.2	PELI3	PELI3_In4	Intron(0)	51.76
NM_145065.3	NP_659502.2	PELI3	PELI3_In5	Intron(0)	98.29
NM_145065.3	NP_659502.2	PELI3	PELI3_In6	Intron(0)	89.04
NM_145065.3	NP_659502.2	PELI3	PELI3_In7	Intron(0)	97.06
NM_130443.4	NP_569710.2	DPP3	DPP3_In2	Intron(0)	98.54
NM_130443.4	NP_569710.2	DPP3	DPP3_In3	Intron(0)	98.15
NM_130443.4	NP_569710.2	DPP3	DPP3_In4	Intron(0)	90.63
NM_130443.4	NP_569710.2	DPP3	DPP3_In5	Intron(0)	96.06
NM_130443.4	NP_569710.2	DPP3	DPP3_In6	Intron(1)	83.34
NM_130443.4	NP_569710.2	DPP3	DPP3_In7	Intron(0)	98.38
NM_130443.4	NP_569710.2	DPP3	DPP3_In8	Intron(2)	98.42
NM_130443.4	NP_569710.2	DPP3	DPP3_In9	Intron(1)	98.8
NM_130443.4	NP_569710.2	DPP3	DPP3_In10	Intron(1)	94.88
NM_130443.4	NP_569710.2	DPP3	DPP3_In11	Intron(0)	95.5
NM_130443.4	NP_569710.2	DPP3	DPP3_In12	Intron(0)	95.24
NM_130443.4	NP_569710.2	DPP3	DPP3_In13	Intron(0)	97.59
NM_130443.4	NP_569710.2	DPP3	DPP3_In14	Intron(2)	95.24
NM_130443.4	NP_569710.2	DPP3	DPP3_In15	Intron(0)	96.98
NM_130443.4	NP_569710.2	DPP3	DPP3_In16	Intron(0)	98.76
NM_130443.4	NP_569710.2	DPP3	DPP3_In17	Intron(1)	91.46
NM_024649.5	NP_078925.3	BBS1	BBS1_In1	Intron(2)	37.34
NM_024649.5	NP_078925.3	BBS1	BBS1_In2	Intron(1)	96.49
NM_024649.5	NP_078925.3	BBS1	BBS1_In3	Intron(0)	95.94
NM_024649.5	NP_078925.3	BBS1	BBS1_In4	Intron(0)	89.77
NM_024649.5	NP_078925.3	BBS1	BBS1_In5	Intron(2)	89.76
NM_024649.5	NP_078925.3	BBS1	BBS1_In6	Intron(2)	91.61
NM_024649.5	NP_078925.3	BBS1	BBS1_In7	Intron(0)	90.36
NM_024649.5	NP_078925.3	BBS1	BBS1_In8	Intron(0)	94.89
NM_024649.5	NP_078925.3	BBS1	BBS1_In9	Intron(2)	89.9
NM_024649.5	NP_078925.3	BBS1	BBS1_In10	Intron(0)	90.07
NM_024649.5	NP_078925.3	BBS1	BBS1_In11	Intron(0)	94.88
NM_024649.5	NP_078925.3	BBS1	BBS1_In12	Intron(1)	94.16
NM_024649.5	NP_078925.3	BBS1	BBS1_In13	Intron(1)	96.18
NM_024649.5	NP_078925.3	BBS1	BBS1_In14	Intron(0)	94.22
NM_024649.5	NP_078925.3	BBS1	BBS1_In15	Intron(0)	95.15
NM_024649.5	NP_078925.3	BBS1	BBS1_In16	Intron(0)	94.64
NM_001104.4	NP_001095.2	ACTN3	ACTN3_In1	Intron(0)	91.47
NM_001104.4	NP_001095.2	ACTN3	ACTN3_In2	Intron(1)	87.19
NM_001104.4	NP_001095.2	ACTN3	ACTN3_In3	Intron(1)	91.81
NM_001104.4	NP_001095.2	ACTN3	ACTN3_In4	Intron(1)	68.59
NM_001104.4	NP_001095.2	ACTN3	ACTN3_In5	Intron(2)	93.9
NM_001104.4	NP_001095.2	ACTN3	ACTN3_In6	Intron(0)	89.96
NM_001104.4	NP_001095.2	ACTN3	ACTN3_In7	Intron(1)	89.53
NM_001104.4	NP_001095.2	ACTN3	ACTN3_In8	Intron(0)	71.61
NM_001104.4	NP_001095.2	ACTN3	ACTN3_In9	Intron(0)	95.51
NM_001104.4	NP_001095.2	ACTN3	ACTN3_In10	Intron(0)	90.24
NM_001104.4	NP_001095.2	ACTN3	ACTN3_In11	Intron(1)	87.77
NM_001104.4	NP_001095.2	ACTN3	ACTN3_In12	Intron(2)	93.34
NM_001104.4	NP_001095.2	ACTN3	ACTN3_In13	Intron(0)	70.49
NM_001104.4	NP_001095.2	ACTN3	ACTN3_In14	Intron(0)	93.1
NM_001104.4	NP_001095.2	ACTN3	ACTN3_In15	Intron(0)	93.02
NM_001104.4	NP_001095.2	ACTN3	ACTN3_In16	Intron(0)	90.14
NM_001104.4	NP_001095.2	ACTN3	ACTN3_In17	Intron(0)	89.29
NM_001104.4	NP_001095.2	ACTN3	ACTN3_In18	Intron(0)	80.56
NM_001104.4	NP_001095.2	ACTN3	ACTN3_In19	Intron(0)	77.98
NM_001104.4	NP_001095.2	ACTN3	ACTN3_In20	Intron(0)	86
NM_005125.2	NP_005116.1	CCS	CCS_In1	Intron(0)	92.56
NM_005125.2	NP_005116.1	CCS	CCS_In2	Intron(1)	93.64
NM_005125.2	NP_005116.1	CCS	CCS_In3	Intron(1)	74.09
NM_005125.2	NP_005116.1	CCS	CCS_In4	Intron(2)	97.02
NM_005125.2	NP_005116.1	CCS	CCS_In5	Intron(0)	97.66
NM_005125.2	NP_005116.1	CCS	CCS_In6	Intron(0)	97.47
NM_005125.2	NP_005116.1	CCS	CCS_In7	Intron(2)	97.03
NM_006328.4	NP_006319.1	RBM14	RBM14_In1	Intron(1)	86.52
NM_006328.4	NP_006319.1	RBM14	RBM14_In2	Intron(2)	47.36
NM_002896.4	NP_002887.2	RBM4	RBM4_In2	Intron(1)	87.27
NM_001302084.2	NP_001289013.1	C11orf80	C11orf80_In2	Intron(1)	55.32
NM_001302084.2	NP_001289013.1	C11orf80	C11orf80_In3	Intron(0)	49.82
NM_001302084.2	NP_001289013.1	C11orf80	C11orf80_In4	Intron(0)	83.85
NM_001302084.2	NP_001289013.1	C11orf80	C11orf80_In5	Intron(2)	81.42
NM_001302084.2	NP_001289013.1	C11orf80	C11orf80_In6	Intron(2)	74.4
NM_001302084.2	NP_001289013.1	C11orf80	C11orf80_In7	Intron(0)	91.46
NM_001302084.2	NP_001289013.1	C11orf80	C11orf80_In8	Intron(1)	75.14
NM_001302084.2	NP_001289013.1	C11orf80	C11orf80_In9	Intron(1)	79.27
NM_001302084.2	NP_001289013.1	C11orf80	C11orf80_In10	Intron(0)	76.23
NM_001302084.2	NP_001289013.1	C11orf80	C11orf80_In11	Intron(0)	62.36
NM_001302084.2	NP_001289013.1	C11orf80	C11orf80_In12	Intron(0)	33.17
NM_001302084.2	NP_001289013.1	C11orf80	C11orf80_In13	Intron(1)	26.63
NM_001302084.2	NP_001289013.1	C11orf80	C11orf80_In14	Intron(0)	41.2
NM_005133.3	NP_005124.1	RCE1	RCE1_In1	Intron(2)	75.92
NM_005133.3	NP_005124.1	RCE1	RCE1_In2	Intron(0)	82.11
NM_005133.3	NP_005124.1	RCE1	RCE1_In3	Intron(0)	97.73
NM_005133.3	NP_005124.1	RCE1	RCE1_In4	Intron(1)	81.96
NM_005133.3	NP_005124.1	RCE1	RCE1_In5	Intron(1)	84.93
NM_005133.3	NP_005124.1	RCE1	RCE1_In6	Intron(1)	88.82
NM_005133.3	NP_005124.1	RCE1	RCE1_In7	Intron(1)	96.59
NM_024036.5	NP_076941.2	LRFN4	LRFN4_In1	Intron(2)	79.94
NM_001353554.2	NP_001340483.1	C11orf86	C11orf86_In1	Intron(0)	92.5
NM_177963.4	NP_808878.1	SYT12	SYT12_In2	Intron(1)	59.29
NM_177963.4	NP_808878.1	SYT12	SYT12_In3	Intron(0)	38.3
NM_177963.4	NP_808878.1	SYT12	SYT12_In4	Intron(0)	89.19
NM_177963.4	NP_808878.1	SYT12	SYT12_In5	Intron(0)	51.09
NM_177963.4	NP_808878.1	SYT12	SYT12_In6	Intron(1)	90.39
NM_177963.4	NP_808878.1	SYT12	SYT12_In7	Intron(0)	86.44
NM_012308.3	NP_036440.1	KDM2A	KDM2A_In2	Intron(0)	28.73
NM_012308.3	NP_036440.1	KDM2A	KDM2A_In3	Intron(1)	96.54
NM_012308.3	NP_036440.1	KDM2A	KDM2A_In4	Intron(2)	97.46
NM_012308.3	NP_036440.1	KDM2A	KDM2A_In5	Intron(1)	95.1
NM_012308.3	NP_036440.1	KDM2A	KDM2A_In6	Intron(0)	97.17
NM_012308.3	NP_036440.1	KDM2A	KDM2A_In7	Intron(2)	97.65
NM_012308.3	NP_036440.1	KDM2A	KDM2A_In8	Intron(0)	98.27
NM_012308.3	NP_036440.1	KDM2A	KDM2A_In9	Intron(1)	98.46
NM_012308.3	NP_036440.1	KDM2A	KDM2A_In10	Intron(0)	91.19
NM_012308.3	NP_036440.1	KDM2A	KDM2A_In11	Intron(1)	77.21
NM_012308.3	NP_036440.1	KDM2A	KDM2A_In12	Intron(0)	96.65
NM_012308.3	NP_036440.1	KDM2A	KDM2A_In13	Intron(0)	33.48
NM_012308.3	NP_036440.1	KDM2A	KDM2A_In14	Intron(0)	74.82
NM_012308.3	NP_036440.1	KDM2A	KDM2A_In15	Intron(0)	69.07
NM_012308.3	NP_036440.1	KDM2A	KDM2A_In16	Intron(0)	34.91
NM_012308.3	NP_036440.1	KDM2A	KDM2A_In17	Intron(2)	86.31
NM_012308.3	NP_036440.1	KDM2A	KDM2A_In18	Intron(1)	90.23
NM_012308.3	NP_036440.1	KDM2A	KDM2A_In19	Intron(1)	47.9
NM_012308.3	NP_036440.1	KDM2A	KDM2A_In20	Intron(1)	92.46
NM_001619.5	NP_001610.2	GRK2	GRK2_In1	Intron(2)	95.85
NM_001619.5	NP_001610.2	GRK2	GRK2_In2	Intron(1)	98.48
NM_001619.5	NP_001610.2	GRK2	GRK2_In3	Intron(0)	95.52
NM_001619.5	NP_001610.2	GRK2	GRK2_In4	Intron(0)	65.85
NM_001619.5	NP_001610.2	GRK2	GRK2_In5	Intron(0)	94.73
NM_001619.5	NP_001610.2	GRK2	GRK2_In6	Intron(2)	97.5
NM_001619.5	NP_001610.2	GRK2	GRK2_In7	Intron(0)	96.27
NM_001619.5	NP_001610.2	GRK2	GRK2_In8	Intron(2)	91.92
NM_001619.5	NP_001610.2	GRK2	GRK2_In9	Intron(0)	89.75
NM_001619.5	NP_001610.2	GRK2	GRK2_In10	Intron(1)	85.81
NM_001619.5	NP_001610.2	GRK2	GRK2_In11	Intron(0)	96.39
NM_001619.5	NP_001610.2	GRK2	GRK2_In12	Intron(2)	93.56
NM_001619.5	NP_001610.2	GRK2	GRK2_In13	Intron(2)	92.71
NM_001619.5	NP_001610.2	GRK2	GRK2_In14	Intron(0)	87.12
NM_001619.5	NP_001610.2	GRK2	GRK2_In15	Intron(2)	98.1
NM_001619.5	NP_001610.2	GRK2	GRK2_In16	Intron(0)	92.19
NM_001619.5	NP_001610.2	GRK2	GRK2_In17	Intron(0)	94.83
NM_001619.5	NP_001610.2	GRK2	GRK2_In18	Intron(1)	70.94
NM_001619.5	NP_001610.2	GRK2	GRK2_In19	Intron(0)	65.36
NM_001619.5	NP_001610.2	GRK2	GRK2_In20	Intron(0)	96.42
NM_017857.4	NP_060327.3	SSH3	SSH3_In1	Intron(0)	32.5
NM_017857.4	NP_060327.3	SSH3	SSH3_In2	Intron(2)	55.57
NM_017857.4	NP_060327.3	SSH3	SSH3_In3	Intron(0)	87.48
NM_017857.4	NP_060327.3	SSH3	SSH3_In4	Intron(2)	78.87
NM_017857.4	NP_060327.3	SSH3	SSH3_In5	Intron(2)	76.6
NM_017857.4	NP_060327.3	SSH3	SSH3_In6	Intron(2)	83.98
NM_017857.4	NP_060327.3	SSH3	SSH3_In7	Intron(2)	54.94
NM_017857.4	NP_060327.3	SSH3	SSH3_In8	Intron(0)	85.58
NM_017857.4	NP_060327.3	SSH3	SSH3_In9	Intron(0)	95.33
NM_017857.4	NP_060327.3	SSH3	SSH3_In10	Intron(2)	91.4
NM_017857.4	NP_060327.3	SSH3	SSH3_In11	Intron(2)	93.94
NM_017857.4	NP_060327.3	SSH3	SSH3_In12	Intron(2)	86.77
NM_017857.4	NP_060327.3	SSH3	SSH3_In13	Intron(0)	51.88
NM_004584.3	NP_004575.1	RAD9A	RAD9A_In1	Intron(1)	96.38
NM_004584.3	NP_004575.1	RAD9A	RAD9A_In2	Intron(0)	94.68
NM_004584.3	NP_004575.1	RAD9A	RAD9A_In3	Intron(0)	97.12
NM_004584.3	NP_004575.1	RAD9A	RAD9A_In4	Intron(1)	95.13
NM_004584.3	NP_004575.1	RAD9A	RAD9A_In5	Intron(2)	97.53
NM_004584.3	NP_004575.1	RAD9A	RAD9A_In6	Intron(1)	65.61
NM_004584.3	NP_004575.1	RAD9A	RAD9A_In7	Intron(0)	96.9
NM_004584.3	NP_004575.1	RAD9A	RAD9A_In8	Intron(2)	94.65
NM_004584.3	NP_004575.1	RAD9A	RAD9A_In9	Intron(2)	42.53
NM_004584.3	NP_004575.1	RAD9A	RAD9A_In10	Intron(0)	41.61
NM_001369496.1	NP_001356425.1	TBC1D10C	TBC1D10C_In1	Intron(2)	53.04
NM_001369496.1	NP_001356425.1	TBC1D10C	TBC1D10C_In2	Intron(0)	97.54
NM_001369496.1	NP_001356425.1	TBC1D10C	TBC1D10C_In3	Intron(0)	97.84
NM_001369496.1	NP_001356425.1	TBC1D10C	TBC1D10C_In4	Intron(2)	95.15
NM_001369496.1	NP_001356425.1	TBC1D10C	TBC1D10C_In5	Intron(0)	98.4
NM_001369496.1	NP_001356425.1	TBC1D10C	TBC1D10C_In6	Intron(0)	86.66
NM_001369496.1	NP_001356425.1	TBC1D10C	TBC1D10C_In7	Intron(1)	97.67
NM_001369496.1	NP_001356425.1	TBC1D10C	TBC1D10C_In8	Intron(0)	98.49
NM_003952.3	NP_003943.2	RPS6KB2	RPS6KB2_In1	Intron(0)	32.4
NM_003952.3	NP_003943.2	RPS6KB2	RPS6KB2_In2	Intron(2)	34.04
NM_003952.3	NP_003943.2	RPS6KB2	RPS6KB2_In3	Intron(0)	90.03
NM_003952.3	NP_003943.2	RPS6KB2	RPS6KB2_In4	Intron(0)	88.35
NM_003952.3	NP_003943.2	RPS6KB2	RPS6KB2_In5	Intron(1)	91.36
NM_003952.3	NP_003943.2	RPS6KB2	RPS6KB2_In6	Intron(2)	97.17
NM_003952.3	NP_003943.2	RPS6KB2	RPS6KB2_In7	Intron(1)	94.83
NM_003952.3	NP_003943.2	RPS6KB2	RPS6KB2_In8	Intron(2)	95.03
NM_003952.3	NP_003943.2	RPS6KB2	RPS6KB2_In9	Intron(0)	93.2
NM_003952.3	NP_003943.2	RPS6KB2	RPS6KB2_In10	Intron(0)	98.56
NM_003952.3	NP_003943.2	RPS6KB2	RPS6KB2_In11	Intron(0)	98.47
NM_003952.3	NP_003943.2	RPS6KB2	RPS6KB2_In12	Intron(0)	90.66
NM_003952.3	NP_003943.2	RPS6KB2	RPS6KB2_In13	Intron(0)	80.23
NM_003952.3	NP_003943.2	RPS6KB2	RPS6KB2_In14	Intron(2)	41.15
NM_145200.5	NP_660201.1	CABP4	CABP4_In1	Intron(0)	59.2
NM_145200.5	NP_660201.1	CABP4	CABP4_In2	Intron(1)	81.27
NM_145200.5	NP_660201.1	CABP4	CABP4_In3	Intron(1)	72.49
NM_145200.5	NP_660201.1	CABP4	CABP4_In4	Intron(0)	81.12
NM_145200.5	NP_660201.1	CABP4	CABP4_In5	Intron(1)	84.32
NM_007103.4	NP_009034.2	NDUFV1	NDUFV1_In1	Intron(0)	39.91
NM_007103.4	NP_009034.2	NDUFV1	NDUFV1_In2	Intron(2)	98.54
NM_007103.4	NP_009034.2	NDUFV1	NDUFV1_In3	Intron(2)	96.1
NM_007103.4	NP_009034.2	NDUFV1	NDUFV1_In4	Intron(0)	98.58
NM_007103.4	NP_009034.2	NDUFV1	NDUFV1_In5	Intron(1)	96.96
NM_007103.4	NP_009034.2	NDUFV1	NDUFV1_In6	Intron(1)	98.29
NM_007103.4	NP_009034.2	NDUFV1	NDUFV1_In7	Intron(0)	98.04
NM_007103.4	NP_009034.2	NDUFV1	NDUFV1_In8	Intron(1)	98.4
NM_007103.4	NP_009034.2	NDUFV1	NDUFV1_In9	Intron(0)	98.52
NM_000694.4	NP_000685.1	ALDH3B1	ALDH3B1_In2	Intron(0)	96.21
NM_000694.4	NP_000685.1	ALDH3B1	ALDH3B1_In3	Intron(0)	88.19
NM_000694.4	NP_000685.1	ALDH3B1	ALDH3B1_In4	Intron(1)	98.86
NM_000694.4	NP_000685.1	ALDH3B1	ALDH3B1_In5	Intron(0)	97.5
NM_000694.4	NP_000685.1	ALDH3B1	ALDH3B1_In6	Intron(1)	98.13
NM_000694.4	NP_000685.1	ALDH3B1	ALDH3B1_In7	Intron(1)	98.77
NM_000694.4	NP_000685.1	ALDH3B1	ALDH3B1_In8	Intron(0)	97.98
NM_000694.4	NP_000685.1	ALDH3B1	ALDH3B1_In9	Intron(1)	98.29
NM_002496.4	NP_002487.1	NDUFS8	NDUFS8_In2	Intron(1)	50.59
NM_002496.4	NP_002487.1	NDUFS8	NDUFS8_In3	Intron(1)	87.9
NM_002496.4	NP_002487.1	NDUFS8	NDUFS8_In4	Intron(1)	96.08
NM_002496.4	NP_002487.1	NDUFS8	NDUFS8_In5	Intron(0)	97.1
NM_002496.4	NP_002487.1	NDUFS8	NDUFS8_In6	Intron(0)	96.61
NM_006019.4	NP_006010.2	TCIRG1	TCIRG1_In2	Intron(0)	89.04
NM_006019.4	NP_006010.2	TCIRG1	TCIRG1_In3	Intron(1)	89.1
NM_006019.4	NP_006010.2	TCIRG1	TCIRG1_In4	Intron(0)	37.68
NM_006019.4	NP_006010.2	TCIRG1	TCIRG1_In5	Intron(2)	78.79
NM_006019.4	NP_006010.2	TCIRG1	TCIRG1_In6	Intron(0)	64.11
NM_006019.4	NP_006010.2	TCIRG1	TCIRG1_In7	Intron(2)	86.62
NM_006019.4	NP_006010.2	TCIRG1	TCIRG1_In8	Intron(0)	92
NM_006019.4	NP_006010.2	TCIRG1	TCIRG1_In9	Intron(0)	78.21
NM_006019.4	NP_006010.2	TCIRG1	TCIRG1_In10	Intron(1)	90.36
NM_006019.4	NP_006010.2	TCIRG1	TCIRG1_In11	Intron(0)	84.06
NM_006019.4	NP_006010.2	TCIRG1	TCIRG1_In12	Intron(2)	75.92
NM_006019.4	NP_006010.2	TCIRG1	TCIRG1_In13	Intron(0)	87.87
NM_006019.4	NP_006010.2	TCIRG1	TCIRG1_In14	Intron(2)	87.37
NM_006019.4	NP_006010.2	TCIRG1	TCIRG1_In15	Intron(0)	85.6
NM_006019.4	NP_006010.2	TCIRG1	TCIRG1_In16	Intron(0)	43.41
NM_006019.4	NP_006010.2	TCIRG1	TCIRG1_In17	Intron(0)	48.79
NM_006019.4	NP_006010.2	TCIRG1	TCIRG1_In18	Intron(1)	90.73
NM_006019.4	NP_006010.2	TCIRG1	TCIRG1_In19	Intron(2)	92.33
NM_002335.4	NP_002326.2	LRP5	LRP5_In1	Intron(1)	59.84
NM_002335.4	NP_002326.2	LRP5	LRP5_In2	Intron(2)	91.91
NM_002335.4	NP_002326.2	LRP5	LRP5_In3	Intron(2)	90.74
NM_002335.4	NP_002326.2	LRP5	LRP5_In4	Intron(1)	83.13
NM_002335.4	NP_002326.2	LRP5	LRP5_In5	Intron(1)	82.65
NM_002335.4	NP_002326.2	LRP5	LRP5_In6	Intron(2)	91.28
NM_002335.4	NP_002326.2	LRP5	LRP5_In7	Intron(0)	91.86
NM_002335.4	NP_002326.2	LRP5	LRP5_In8	Intron(1)	81.05
NM_002335.4	NP_002326.2	LRP5	LRP5_In9	Intron(0)	93.53
NM_002335.4	NP_002326.2	LRP5	LRP5_In10	Intron(2)	93.81
NM_002335.4	NP_002326.2	LRP5	LRP5_In11	Intron(1)	91.04
NM_002335.4	NP_002326.2	LRP5	LRP5_In12	Intron(1)	87.97
NM_002335.4	NP_002326.2	LRP5	LRP5_In13	Intron(0)	85.32
NM_002335.4	NP_002326.2	LRP5	LRP5_In14	Intron(2)	90.21
NM_002335.4	NP_002326.2	LRP5	LRP5_In15	Intron(1)	89.73
NM_002335.4	NP_002326.2	LRP5	LRP5_In16	Intron(1)	87.7
NM_002335.4	NP_002326.2	LRP5	LRP5_In17	Intron(1)	74.05
NM_002335.4	NP_002326.2	LRP5	LRP5_In18	Intron(1)	57.32
NM_002335.4	NP_002326.2	LRP5	LRP5_In19	Intron(1)	55.5
NM_002335.4	NP_002326.2	LRP5	LRP5_In20	Intron(1)	26.82
NM_002335.4	NP_002326.2	LRP5	LRP5_In21	Intron(0)	28.97
NM_002335.4	NP_002326.2	LRP5	LRP5_In22	Intron(2)	30.05
NM_001164161.2	NP_001157633.1	PPP6R3	PPP6R3_In3	Intron(2)	93.73
NM_001164161.2	NP_001157633.1	PPP6R3	PPP6R3_In4	Intron(0)	92.49
NM_001164161.2	NP_001157633.1	PPP6R3	PPP6R3_In5	Intron(0)	94.61
NM_001164161.2	NP_001157633.1	PPP6R3	PPP6R3_In6	Intron(0)	96.81
NM_001164161.2	NP_001157633.1	PPP6R3	PPP6R3_In7	Intron(2)	95.75
NM_001164161.2	NP_001157633.1	PPP6R3	PPP6R3_In8	Intron(2)	30.3
NM_001164161.2	NP_001157633.1	PPP6R3	PPP6R3_In9	Intron(0)	86.77
NM_001164161.2	NP_001157633.1	PPP6R3	PPP6R3_In10	Intron(0)	97.75
NM_001164161.2	NP_001157633.1	PPP6R3	PPP6R3_In11	Intron(0)	94.25
NM_001164161.2	NP_001157633.1	PPP6R3	PPP6R3_In12	Intron(2)	94.03
NM_001164161.2	NP_001157633.1	PPP6R3	PPP6R3_In13	Intron(1)	92.93
NM_001164161.2	NP_001157633.1	PPP6R3	PPP6R3_In14	Intron(0)	65.2
NM_001164161.2	NP_001157633.1	PPP6R3	PPP6R3_In15	Intron(0)	71.79
NM_001164161.2	NP_001157633.1	PPP6R3	PPP6R3_In16	Intron(2)	37.98
NM_001164161.2	NP_001157633.1	PPP6R3	PPP6R3_In17	Intron(0)	58.94
NM_001164161.2	NP_001157633.1	PPP6R3	PPP6R3_In18	Intron(2)	34.6
NM_001164161.2	NP_001157633.1	PPP6R3	PPP6R3_In19	Intron(1)	34.48
NM_001164161.2	NP_001157633.1	PPP6R3	PPP6R3_In20	Intron(2)	28.33
NM_001164161.2	NP_001157633.1	PPP6R3	PPP6R3_In21	Intron(1)	33.87
NM_001164161.2	NP_001157633.1	PPP6R3	PPP6R3_In22	Intron(2)	32.94
NM_001164161.2	NP_001157633.1	PPP6R3	PPP6R3_In23	Intron(2)	41.29
NM_015973.5	NP_057057.2	GAL	GAL_In2	Intron(0)	47.81
NM_015973.5	NP_057057.2	GAL	GAL_In3	Intron(1)	54.97
NM_015973.5	NP_057057.2	GAL	GAL_In4	Intron(1)	52.68
NM_015973.5	NP_057057.2	GAL	GAL_In5	Intron(1)	83.09
NM_002180.3	NP_002171.2	IGHMBP2	IGHMBP2_In1	Intron(2)	84.52
NM_002180.3	NP_002171.2	IGHMBP2	IGHMBP2_In2	Intron(1)	85.86
NM_002180.3	NP_002171.2	IGHMBP2	IGHMBP2_In3	Intron(2)	95.09
NM_002180.3	NP_002171.2	IGHMBP2	IGHMBP2_In4	Intron(1)	82.79
NM_002180.3	NP_002171.2	IGHMBP2	IGHMBP2_In5	Intron(0)	97.28
NM_002180.3	NP_002171.2	IGHMBP2	IGHMBP2_In6	Intron(0)	77
NM_002180.3	NP_002171.2	IGHMBP2	IGHMBP2_In7	Intron(1)	93.35
NM_002180.3	NP_002171.2	IGHMBP2	IGHMBP2_In8	Intron(2)	91.44
NM_002180.3	NP_002171.2	IGHMBP2	IGHMBP2_In9	Intron(2)	96.75
NM_002180.3	NP_002171.2	IGHMBP2	IGHMBP2_In10	Intron(1)	94.94
NM_002180.3	NP_002171.2	IGHMBP2	IGHMBP2_In11	Intron(0)	88.98
NM_002180.3	NP_002171.2	IGHMBP2	IGHMBP2_In12	Intron(1)	87.8
NM_002180.3	NP_002171.2	IGHMBP2	IGHMBP2_In13	Intron(1)	28.57
NM_002180.3	NP_002171.2	IGHMBP2	IGHMBP2_In14	Intron(0)	83.59
NM_139075.4	NP_620714.2	TPCN2	TPCN2_In1	Intron(1)	62.27
NM_139075.4	NP_620714.2	TPCN2	TPCN2_In2	Intron(0)	84.57
NM_139075.4	NP_620714.2	TPCN2	TPCN2_In3	Intron(2)	93.87
NM_139075.4	NP_620714.2	TPCN2	TPCN2_In4	Intron(0)	92.15
NM_139075.4	NP_620714.2	TPCN2	TPCN2_In5	Intron(0)	82.9
NM_139075.4	NP_620714.2	TPCN2	TPCN2_In6	Intron(2)	90.96
NM_139075.4	NP_620714.2	TPCN2	TPCN2_In7	Intron(0)	53.27
NM_139075.4	NP_620714.2	TPCN2	TPCN2_In8	Intron(1)	89.98
NM_139075.4	NP_620714.2	TPCN2	TPCN2_In9	Intron(1)	92.92
NM_139075.4	NP_620714.2	TPCN2	TPCN2_In10	Intron(0)	74.91
NM_139075.4	NP_620714.2	TPCN2	TPCN2_In11	Intron(2)	60.91
NM_139075.4	NP_620714.2	TPCN2	TPCN2_In12	Intron(0)	88.51
NM_139075.4	NP_620714.2	TPCN2	TPCN2_In13	Intron(0)	65.07
NM_139075.4	NP_620714.2	TPCN2	TPCN2_In14	Intron(0)	89.02
NM_139075.4	NP_620714.2	TPCN2	TPCN2_In15	Intron(0)	82.6
NM_139075.4	NP_620714.2	TPCN2	TPCN2_In16	Intron(0)	90.56
NM_139075.4	NP_620714.2	TPCN2	TPCN2_In17	Intron(2)	48.58
NM_139075.4	NP_620714.2	TPCN2	TPCN2_In18	Intron(0)	77.95
NM_139075.4	NP_620714.2	TPCN2	TPCN2_In19	Intron(0)	94.06
NM_139075.4	NP_620714.2	TPCN2	TPCN2_In20	Intron(2)	45.23
NM_139075.4	NP_620714.2	TPCN2	TPCN2_In21	Intron(0)	94.47
NM_139075.4	NP_620714.2	TPCN2	TPCN2_In22	Intron(2)	93.03
NM_139075.4	NP_620714.2	TPCN2	TPCN2_In23	Intron(0)	78.74
NM_139075.4	NP_620714.2	TPCN2	TPCN2_In24	Intron(2)	53.48
NM_001293291.2	NP_001280220.1	MYEOV	MYEOV_In2	Intron(0)	25.7
NM_053056.3	NP_444284.1	CCND1	CCND1_In1	Intron(0)	98.06
NM_053056.3	NP_444284.1	CCND1	CCND1_In2	Intron(0)	98.46
NM_053056.3	NP_444284.1	CCND1	CCND1_In3	Intron(1)	94.89
NM_053056.3	NP_444284.1	CCND1	CCND1_In4	Intron(0)	93
NM_018043.7	NP_060513.5	ANO1	ANO1_In1	Intron(0)	32.53
NM_018043.7	NP_060513.5	ANO1	ANO1_In2	Intron(0)	67.14
NM_018043.7	NP_060513.5	ANO1	ANO1_In3	Intron(0)	76.19
NM_018043.7	NP_060513.5	ANO1	ANO1_In4	Intron(2)	79.18
NM_018043.7	NP_060513.5	ANO1	ANO1_In5	Intron(0)	91.91
NM_018043.7	NP_060513.5	ANO1	ANO1_In6	Intron(1)	75.2
NM_018043.7	NP_060513.5	ANO1	ANO1_In7	Intron(0)	85.58
NM_018043.7	NP_060513.5	ANO1	ANO1_In8	Intron(0)	89.11
NM_018043.7	NP_060513.5	ANO1	ANO1_In9	Intron(2)	91.37
NM_018043.7	NP_060513.5	ANO1	ANO1_In10	Intron(2)	88.17
NM_018043.7	NP_060513.5	ANO1	ANO1_In11	Intron(1)	95.4
NM_018043.7	NP_060513.5	ANO1	ANO1_In12	Intron(0)	60.06
NM_018043.7	NP_060513.5	ANO1	ANO1_In13	Intron(0)	61.12
NM_018043.7	NP_060513.5	ANO1	ANO1_In14	Intron(0)	65.59
NM_018043.7	NP_060513.5	ANO1	ANO1_In15	Intron(0)	45.78
NM_018043.7	NP_060513.5	ANO1	ANO1_In16	Intron(0)	84.77
NM_018043.7	NP_060513.5	ANO1	ANO1_In17	Intron(1)	86.49
NM_018043.7	NP_060513.5	ANO1	ANO1_In18	Intron(2)	83.78
NM_018043.7	NP_060513.5	ANO1	ANO1_In19	Intron(0)	80.28
NM_018043.7	NP_060513.5	ANO1	ANO1_In20	Intron(2)	77.57
NM_018043.7	NP_060513.5	ANO1	ANO1_In21	Intron(1)	92.17
NM_018043.7	NP_060513.5	ANO1	ANO1_In22	Intron(1)	91.25
NM_018043.7	NP_060513.5	ANO1	ANO1_In23	Intron(0)	94.6
NM_018043.7	NP_060513.5	ANO1	ANO1_In24	Intron(2)	91.79
NM_018043.7	NP_060513.5	ANO1	ANO1_In25	Intron(0)	95.56
NM_003824.4	NP_003815.1	FADD	FADD_In1	Intron(1)	66.68
NM_003626.5	NP_003617.1	PPFIA1	PPFIA1_In2	Intron(0)	67.91
NM_003626.5	NP_003617.1	PPFIA1	PPFIA1_In3	Intron(0)	79.12
NM_003626.5	NP_003617.1	PPFIA1	PPFIA1_In4	Intron(0)	82.97
NM_003626.5	NP_003617.1	PPFIA1	PPFIA1_In5	Intron(0)	83.71
NM_003626.5	NP_003617.1	PPFIA1	PPFIA1_In6	Intron(0)	25.6
NM_003626.5	NP_003617.1	PPFIA1	PPFIA1_In7	Intron(0)	90.59
NM_003626.5	NP_003617.1	PPFIA1	PPFIA1_In8	Intron(0)	91.99
NM_003626.5	NP_003617.1	PPFIA1	PPFIA1_In9	Intron(0)	69.56
NM_003626.5	NP_003617.1	PPFIA1	PPFIA1_In10	Intron(0)	90.46
NM_003626.5	NP_003617.1	PPFIA1	PPFIA1_In11	Intron(0)	90.73
NM_003626.5	NP_003617.1	PPFIA1	PPFIA1_In12	Intron(0)	91.21
NM_003626.5	NP_003617.1	PPFIA1	PPFIA1_In13	Intron(2)	30.21
NM_003626.5	NP_003617.1	PPFIA1	PPFIA1_In14	Intron(0)	37.49
NM_003626.5	NP_003617.1	PPFIA1	PPFIA1_In15	Intron(2)	91.76
NM_003626.5	NP_003617.1	PPFIA1	PPFIA1_In16	Intron(0)	28
NM_003626.5	NP_003617.1	PPFIA1	PPFIA1_In17	Intron(2)	29.73
NM_003626.5	NP_003617.1	PPFIA1	PPFIA1_In18	Intron(1)	27.15
NM_003626.5	NP_003617.1	PPFIA1	PPFIA1_In19	Intron(2)	90.22
NM_003626.5	NP_003617.1	PPFIA1	PPFIA1_In20	Intron(0)	93.7
NM_003626.5	NP_003617.1	PPFIA1	PPFIA1_In21	Intron(0)	60.99
NM_003626.5	NP_003617.1	PPFIA1	PPFIA1_In22	Intron(2)	97.44
NM_003626.5	NP_003617.1	PPFIA1	PPFIA1_In23	Intron(1)	94.14
NM_003626.5	NP_003617.1	PPFIA1	PPFIA1_In24	Intron(0)	95.25
NM_003626.5	NP_003617.1	PPFIA1	PPFIA1_In25	Intron(0)	45.31
NM_003626.5	NP_003617.1	PPFIA1	PPFIA1_In26	Intron(1)	29.76
NM_005231.4	NP_005222.2	CTTN	CTTN_In3	Intron(0)	62.82
NM_005231.4	NP_005222.2	CTTN	CTTN_In4	Intron(2)	76.99
NM_005231.4	NP_005222.2	CTTN	CTTN_In5	Intron(0)	60.29
NM_005231.4	NP_005222.2	CTTN	CTTN_In6	Intron(0)	59.18
NM_005231.4	NP_005222.2	CTTN	CTTN_In7	Intron(1)	50.2
NM_005231.4	NP_005222.2	CTTN	CTTN_In8	Intron(1)	52.15
NM_005231.4	NP_005222.2	CTTN	CTTN_In9	Intron(1)	54.14
NM_005231.4	NP_005222.2	CTTN	CTTN_In10	Intron(1)	52.34
NM_005231.4	NP_005222.2	CTTN	CTTN_In11	Intron(1)	59.67
NM_005231.4	NP_005222.2	CTTN	CTTN_In12	Intron(0)	71.18
NM_005231.4	NP_005222.2	CTTN	CTTN_In13	Intron(1)	48.98
NM_005231.4	NP_005222.2	CTTN	CTTN_In14	Intron(0)	88.43
NM_005231.4	NP_005222.2	CTTN	CTTN_In15	Intron(0)	41.64
NM_005231.4	NP_005222.2	CTTN	CTTN_In16	Intron(1)	40.89
NM_005231.4	NP_005222.2	CTTN	CTTN_In17	Intron(1)	94.69
NM_018161.5	NP_060631.2	NADSYN1	NADSYN1_In1	Intron(1)	98.9
NM_018161.5	NP_060631.2	NADSYN1	NADSYN1_In2	Intron(2)	98.86
NM_018161.5	NP_060631.2	NADSYN1	NADSYN1_In3	Intron(2)	98.94
NM_018161.5	NP_060631.2	NADSYN1	NADSYN1_In4	Intron(2)	98.3
NM_018161.5	NP_060631.2	NADSYN1	NADSYN1_In5	Intron(2)	96.07
NM_018161.5	NP_060631.2	NADSYN1	NADSYN1_In6	Intron(0)	98.46
NM_018161.5	NP_060631.2	NADSYN1	NADSYN1_In7	Intron(2)	96.58
NM_018161.5	NP_060631.2	NADSYN1	NADSYN1_In8	Intron(0)	95.06
NM_018161.5	NP_060631.2	NADSYN1	NADSYN1_In9	Intron(0)	98.76
NM_018161.5	NP_060631.2	NADSYN1	NADSYN1_In10	Intron(0)	87.62
NM_018161.5	NP_060631.2	NADSYN1	NADSYN1_In11	Intron(2)	98.79
NM_018161.5	NP_060631.2	NADSYN1	NADSYN1_In12	Intron(0)	97.62
NM_018161.5	NP_060631.2	NADSYN1	NADSYN1_In13	Intron(1)	98.23
NM_018161.5	NP_060631.2	NADSYN1	NADSYN1_In14	Intron(2)	98.71
NM_018161.5	NP_060631.2	NADSYN1	NADSYN1_In15	Intron(0)	97.42
NM_018161.5	NP_060631.2	NADSYN1	NADSYN1_In16	Intron(2)	97.29
NM_018161.5	NP_060631.2	NADSYN1	NADSYN1_In17	Intron(2)	97.66
NM_018161.5	NP_060631.2	NADSYN1	NADSYN1_In18	Intron(0)	87.67
NM_018161.5	NP_060631.2	NADSYN1	NADSYN1_In19	Intron(0)	98.08
NM_018161.5	NP_060631.2	NADSYN1	NADSYN1_In20	Intron(0)	98.1
NM_001002035.2	NP_001002035.1	DEFB108B	DEFB108B_In1	Intron(1)	56.37
NM_001242853.1	NP_001229782.1	DEFB131B	DEFB131B_In1	Intron(1)	55.15
NM_018320.5	NP_060790.2	RNF121	RNF121_In1	Intron(0)	72.57
NM_018320.5	NP_060790.2	RNF121	RNF121_In2	Intron(2)	81.69
NM_018320.5	NP_060790.2	RNF121	RNF121_In3	Intron(0)	90.87
NM_018320.5	NP_060790.2	RNF121	RNF121_In4	Intron(2)	90.7
NM_018320.5	NP_060790.2	RNF121	RNF121_In5	Intron(2)	88.81
NM_018320.5	NP_060790.2	RNF121	RNF121_In6	Intron(0)	61.96
NM_018320.5	NP_060790.2	RNF121	RNF121_In7	Intron(2)	89.09
NM_018320.5	NP_060790.2	RNF121	RNF121_In8	Intron(2)	53.35
NM_001039660.2	NP_001034749.1	IL18BP	IL18BP_In2	Intron(1)	53.64
NM_001039660.2	NP_001034749.1	IL18BP	IL18BP_In3	Intron(1)	95.06
NM_001039660.2	NP_001034749.1	IL18BP	IL18BP_In4	Intron(2)	94.02
NM_001039660.2	NP_001034749.1	IL18BP	IL18BP_In5	Intron(0)	92.29
NM_145309.6	NP_660352.1	LRRC51	LRRC51_In3	Intron(1)	97.15
NM_145309.6	NP_660352.1	LRRC51	LRRC51_In4	Intron(0)	98.06
NM_145309.6	NP_660352.1	LRRC51	LRRC51_In5	Intron(2)	97.75
NM_001393500.2	NP_001380429.1	TOMT	TOMT_In1	Intron(1)	97.46
NM_001393500.2	NP_001380429.1	TOMT	TOMT_In2	Intron(0)	96.75
NM_000804.4	NP_000795.2	FOLR3	FOLR3_In2	Intron(0)	98.1
NM_000804.4	NP_000795.2	FOLR3	FOLR3_In3	Intron(0)	94.26
NM_000804.4	NP_000795.2	FOLR3	FOLR3_In4	Intron(1)	93.78
NM_016729.3	NP_057941.1	FOLR1	FOLR1_In1	Intron(0)	98.56
NM_016729.3	NP_057941.1	FOLR1	FOLR1_In2	Intron(0)	91.19
NM_016729.3	NP_057941.1	FOLR1	FOLR1_In3	Intron(1)	96.38
NM_000803.5	NP_000794.3	FOLR2	FOLR2_In2	Intron(0)	97.03
NM_000803.5	NP_000794.3	FOLR2	FOLR2_In3	Intron(0)	93.64
NM_000803.5	NP_000794.3	FOLR2	FOLR2_In4	Intron(1)	92.24
NM_001567.4	NP_001558.3	INPPL1	INPPL1_In1	Intron(2)	90.62
NM_001567.4	NP_001558.3	INPPL1	INPPL1_In2	Intron(0)	74.82
NM_001567.4	NP_001558.3	INPPL1	INPPL1_In3	Intron(1)	35.6
NM_001567.4	NP_001558.3	INPPL1	INPPL1_In4	Intron(2)	35.46
NM_001567.4	NP_001558.3	INPPL1	INPPL1_In5	Intron(2)	78.16
NM_001567.4	NP_001558.3	INPPL1	INPPL1_In6	Intron(0)	59.24
NM_001567.4	NP_001558.3	INPPL1	INPPL1_In7	Intron(0)	78.24
NM_001567.4	NP_001558.3	INPPL1	INPPL1_In8	Intron(0)	89.43
NM_001567.4	NP_001558.3	INPPL1	INPPL1_In9	Intron(1)	83.88
NM_001567.4	NP_001558.3	INPPL1	INPPL1_In10	Intron(0)	81.37
NM_001567.4	NP_001558.3	INPPL1	INPPL1_In11	Intron(1)	96.34
NM_001567.4	NP_001558.3	INPPL1	INPPL1_In12	Intron(0)	97.13
NM_001567.4	NP_001558.3	INPPL1	INPPL1_In13	Intron(1)	69.61
NM_001567.4	NP_001558.3	INPPL1	INPPL1_In14	Intron(2)	94.38
NM_001567.4	NP_001558.3	INPPL1	INPPL1_In15	Intron(0)	94.22
NM_001567.4	NP_001558.3	INPPL1	INPPL1_In16	Intron(1)	98.42
NM_001567.4	NP_001558.3	INPPL1	INPPL1_In17	Intron(0)	61.91
NM_001567.4	NP_001558.3	INPPL1	INPPL1_In18	Intron(1)	98.58
NM_001567.4	NP_001558.3	INPPL1	INPPL1_In19	Intron(1)	41.94
NM_001567.4	NP_001558.3	INPPL1	INPPL1_In20	Intron(1)	85.67
NM_001567.4	NP_001558.3	INPPL1	INPPL1_In21	Intron(0)	96.98
NM_001567.4	NP_001558.3	INPPL1	INPPL1_In22	Intron(1)	94.76
NM_001567.4	NP_001558.3	INPPL1	INPPL1_In23	Intron(1)	66.83
NM_001567.4	NP_001558.3	INPPL1	INPPL1_In24	Intron(2)	35.95
NM_001567.4	NP_001558.3	INPPL1	INPPL1_In25	Intron(2)	37.03
NM_001567.4	NP_001558.3	INPPL1	INPPL1_In26	Intron(0)	31.14
NM_001567.4	NP_001558.3	INPPL1	INPPL1_In27	Intron(2)	80.26
NM_033388.2	NP_203746.1	ATG16L2	ATG16L2_In1	Intron(1)	88.03
NM_033388.2	NP_203746.1	ATG16L2	ATG16L2_In2	Intron(2)	29.48
NM_033388.2	NP_203746.1	ATG16L2	ATG16L2_In3	Intron(0)	92.76
NM_033388.2	NP_203746.1	ATG16L2	ATG16L2_In4	Intron(2)	97.27
NM_033388.2	NP_203746.1	ATG16L2	ATG16L2_In5	Intron(2)	94.97
NM_033388.2	NP_203746.1	ATG16L2	ATG16L2_In6	Intron(2)	40.51
NM_033388.2	NP_203746.1	ATG16L2	ATG16L2_In7	Intron(2)	25.48
NM_033388.2	NP_203746.1	ATG16L2	ATG16L2_In8	Intron(2)	36.13
NM_033388.2	NP_203746.1	ATG16L2	ATG16L2_In9	Intron(0)	91.79
NM_033388.2	NP_203746.1	ATG16L2	ATG16L2_In10	Intron(1)	86.98
NM_033388.2	NP_203746.1	ATG16L2	ATG16L2_In11	Intron(0)	87.04
NM_033388.2	NP_203746.1	ATG16L2	ATG16L2_In12	Intron(0)	77.47
NM_033388.2	NP_203746.1	ATG16L2	ATG16L2_In13	Intron(1)	90.08
NM_033388.2	NP_203746.1	ATG16L2	ATG16L2_In14	Intron(2)	80.71
NM_033388.2	NP_203746.1	ATG16L2	ATG16L2_In15	Intron(2)	93.53
NM_033388.2	NP_203746.1	ATG16L2	ATG16L2_In16	Intron(2)	93.15
NM_033388.2	NP_203746.1	ATG16L2	ATG16L2_In17	Intron(2)	90.86
NM_014786.4	NP_055601.2	ARHGEF17	ARHGEF17_In1	Intron(0)	66.32
NM_014786.4	NP_055601.2	ARHGEF17	ARHGEF17_In2	Intron(0)	88.54
NM_014786.4	NP_055601.2	ARHGEF17	ARHGEF17_In3	Intron(0)	89.07
NM_014786.4	NP_055601.2	ARHGEF17	ARHGEF17_In4	Intron(0)	86.83
NM_014786.4	NP_055601.2	ARHGEF17	ARHGEF17_In5	Intron(0)	92.8
NM_014786.4	NP_055601.2	ARHGEF17	ARHGEF17_In6	Intron(0)	81.77
NM_014786.4	NP_055601.2	ARHGEF17	ARHGEF17_In7	Intron(0)	84.11
NM_014786.4	NP_055601.2	ARHGEF17	ARHGEF17_In8	Intron(2)	33.04
NM_014786.4	NP_055601.2	ARHGEF17	ARHGEF17_In9	Intron(1)	52.15
NM_014786.4	NP_055601.2	ARHGEF17	ARHGEF17_In10	Intron(0)	86.64
NM_014786.4	NP_055601.2	ARHGEF17	ARHGEF17_In11	Intron(1)	71.27
NM_014786.4	NP_055601.2	ARHGEF17	ARHGEF17_In12	Intron(0)	91.59
NM_014786.4	NP_055601.2	ARHGEF17	ARHGEF17_In13	Intron(2)	23.47
NM_014786.4	NP_055601.2	ARHGEF17	ARHGEF17_In14	Intron(1)	36.34
NM_014786.4	NP_055601.2	ARHGEF17	ARHGEF17_In15	Intron(2)	92.87
NM_014786.4	NP_055601.2	ARHGEF17	ARHGEF17_In16	Intron(2)	93.5
NM_014786.4	NP_055601.2	ARHGEF17	ARHGEF17_In17	Intron(1)	58.54
NM_014786.4	NP_055601.2	ARHGEF17	ARHGEF17_In18	Intron(0)	89.62
NM_014786.4	NP_055601.2	ARHGEF17	ARHGEF17_In19	Intron(1)	81.08
NM_014786.4	NP_055601.2	ARHGEF17	ARHGEF17_In20	Intron(1)	32.06
NM_152222.2	NP_689408.1	RELT	RELT_In2	Intron(0)	49.49
NM_152222.2	NP_689408.1	RELT	RELT_In3	Intron(0)	79.77
NM_152222.2	NP_689408.1	RELT	RELT_In4	Intron(2)	87.46
NM_152222.2	NP_689408.1	RELT	RELT_In5	Intron(1)	63.9
NM_152222.2	NP_689408.1	RELT	RELT_In6	Intron(1)	34.94
NM_152222.2	NP_689408.1	RELT	RELT_In7	Intron(1)	78.58
NM_152222.2	NP_689408.1	RELT	RELT_In8	Intron(2)	35.06
NM_152222.2	NP_689408.1	RELT	RELT_In9	Intron(2)	49.2
NM_152222.2	NP_689408.1	RELT	RELT_In10	Intron(0)	35.23
NM_021200.3	NP_067023.1	PLEKHB1	PLEKHB1_In1	Intron(0)	38.8
NM_021200.3	NP_067023.1	PLEKHB1	PLEKHB1_In2	Intron(1)	86.25
NM_021200.3	NP_067023.1	PLEKHB1	PLEKHB1_In3	Intron(1)	84.77
NM_021200.3	NP_067023.1	PLEKHB1	PLEKHB1_In4	Intron(2)	82.62
NM_021200.3	NP_067023.1	PLEKHB1	PLEKHB1_In5	Intron(0)	59.24
NM_021200.3	NP_067023.1	PLEKHB1	PLEKHB1_In6	Intron(0)	46.05
NM_021200.3	NP_067023.1	PLEKHB1	PLEKHB1_In7	Intron(1)	34.06
NM_016055.6	NP_057139.1	MRPL48	MRPL48_In1	Intron(0)	34.38
NM_016055.6	NP_057139.1	MRPL48	MRPL48_In2	Intron(2)	36.31
NM_016055.6	NP_057139.1	MRPL48	MRPL48_In3	Intron(1)	34.41
NM_016055.6	NP_057139.1	MRPL48	MRPL48_In4	Intron(0)	58.48
NM_016055.6	NP_057139.1	MRPL48	MRPL48_In5	Intron(2)	91.81
NM_016055.6	NP_057139.1	MRPL48	MRPL48_In6	Intron(0)	92.87
NM_016055.6	NP_057139.1	MRPL48	MRPL48_In7	Intron(0)	88.05
NM_025155.3	NP_079431.1	PAAF1	PAAF1_In1	Intron(2)	92.29
NM_025155.3	NP_079431.1	PAAF1	PAAF1_In2	Intron(1)	87.79
NM_025155.3	NP_079431.1	PAAF1	PAAF1_In3	Intron(0)	91.7
NM_025155.3	NP_079431.1	PAAF1	PAAF1_In4	Intron(0)	98.03
NM_025155.3	NP_079431.1	PAAF1	PAAF1_In5	Intron(0)	98.21
NM_025155.3	NP_079431.1	PAAF1	PAAF1_In6	Intron(1)	98.65
NM_025155.3	NP_079431.1	PAAF1	PAAF1_In7	Intron(1)	93.42
NM_025155.3	NP_079431.1	PAAF1	PAAF1_In8	Intron(0)	98.16
NM_025155.3	NP_079431.1	PAAF1	PAAF1_In9	Intron(2)	94.13
NM_025155.3	NP_079431.1	PAAF1	PAAF1_In10	Intron(1)	97.64
NM_025155.3	NP_079431.1	PAAF1	PAAF1_In11	Intron(0)	98.66
NM_153614.4	NP_705842.2	DNAJB13	DNAJB13_In1	Intron(2)	84.6
NM_153614.4	NP_705842.2	DNAJB13	DNAJB13_In2	Intron(1)	84.46
NM_153614.4	NP_705842.2	DNAJB13	DNAJB13_In3	Intron(1)	51.68
NM_153614.4	NP_705842.2	DNAJB13	DNAJB13_In4	Intron(0)	90.48
NM_153614.4	NP_705842.2	DNAJB13	DNAJB13_In5	Intron(0)	86.68
NM_153614.4	NP_705842.2	DNAJB13	DNAJB13_In6	Intron(0)	96.01
NM_153614.4	NP_705842.2	DNAJB13	DNAJB13_In7	Intron(2)	95.71
NM_016147.3	NP_057231.1	PPME1	PPME1_In1	Intron(2)	47.57
NM_016147.3	NP_057231.1	PPME1	PPME1_In2	Intron(0)	97.25
NM_016147.3	NP_057231.1	PPME1	PPME1_In3	Intron(0)	98.73
NM_016147.3	NP_057231.1	PPME1	PPME1_In4	Intron(1)	98.4
NM_016147.3	NP_057231.1	PPME1	PPME1_In5	Intron(2)	98.69
NM_016147.3	NP_057231.1	PPME1	PPME1_In6	Intron(1)	84.73
NM_016147.3	NP_057231.1	PPME1	PPME1_In7	Intron(2)	96.73
NM_016147.3	NP_057231.1	PPME1	PPME1_In8	Intron(2)	94.71
NM_016147.3	NP_057231.1	PPME1	PPME1_In9	Intron(0)	37.71
NM_016147.3	NP_057231.1	PPME1	PPME1_In10	Intron(1)	76.71
NM_016147.3	NP_057231.1	PPME1	PPME1_In11	Intron(1)	96.48
NM_016147.3	NP_057231.1	PPME1	PPME1_In12	Intron(0)	96.87
NM_016147.3	NP_057231.1	PPME1	PPME1_In13	Intron(2)	68.39
NM_006591.3	NP_006582.1	POLD3	POLD3_In1	Intron(0)	97.94
NM_006591.3	NP_006582.1	POLD3	POLD3_In2	Intron(2)	98.07
NM_006591.3	NP_006582.1	POLD3	POLD3_In3	Intron(0)	94.77
NM_006591.3	NP_006582.1	POLD3	POLD3_In4	Intron(1)	97.29
NM_006591.3	NP_006582.1	POLD3	POLD3_In5	Intron(2)	94.86
NM_006591.3	NP_006582.1	POLD3	POLD3_In6	Intron(0)	29.6
NM_006591.3	NP_006582.1	POLD3	POLD3_In7	Intron(1)	35.77
NM_006591.3	NP_006582.1	POLD3	POLD3_In8	Intron(2)	32.73
NM_006591.3	NP_006582.1	POLD3	POLD3_In9	Intron(1)	42.01
NM_006591.3	NP_006582.1	POLD3	POLD3_In10	Intron(0)	32.21
NM_006591.3	NP_006582.1	POLD3	POLD3_In11	Intron(1)	88.52
NM_001098638.2	NP_001092108.1	RNF169	RNF169_In1	Intron(1)	52.35
NM_001098638.2	NP_001092108.1	RNF169	RNF169_In2	Intron(0)	90.72
NM_001098638.2	NP_001092108.1	RNF169	RNF169_In3	Intron(0)	42.15
NM_001098638.2	NP_001092108.1	RNF169	RNF169_In4	Intron(2)	41.88
NM_001098638.2	NP_001092108.1	RNF169	RNF169_In5	Intron(0)	40.09
NM_014752.3	NP_055567.2	SPCS2	SPCS2_In1	Intron(0)	49.15
NM_014752.3	NP_055567.2	SPCS2	SPCS2_In2	Intron(0)	78.31
NM_014752.3	NP_055567.2	SPCS2	SPCS2_In3	Intron(2)	81.07
NM_014752.3	NP_055567.2	SPCS2	SPCS2_In4	Intron(2)	68.77
NM_006656.6	NP_006647.3	NEU3	NEU3_In1	Intron(1)	32.31
NM_006656.6	NP_006647.3	NEU3	NEU3_In2	Intron(0)	96.92
NM_007256.5	NP_009187.1	SLCO2B1	SLCO2B1_In1	Intron(1)	36.85
NM_007256.5	NP_009187.1	SLCO2B1	SLCO2B1_In2	Intron(0)	88.85
NM_007256.5	NP_009187.1	SLCO2B1	SLCO2B1_In3	Intron(0)	90.44
NM_007256.5	NP_009187.1	SLCO2B1	SLCO2B1_In4	Intron(1)	34.56
NM_007256.5	NP_009187.1	SLCO2B1	SLCO2B1_In5	Intron(1)	80.69
NM_007256.5	NP_009187.1	SLCO2B1	SLCO2B1_In6	Intron(1)	56.24
NM_007256.5	NP_009187.1	SLCO2B1	SLCO2B1_In7	Intron(0)	29.3
NM_007256.5	NP_009187.1	SLCO2B1	SLCO2B1_In8	Intron(1)	73.56
NM_007256.5	NP_009187.1	SLCO2B1	SLCO2B1_In9	Intron(2)	37.85
NM_007256.5	NP_009187.1	SLCO2B1	SLCO2B1_In10	Intron(0)	69.38
NM_007256.5	NP_009187.1	SLCO2B1	SLCO2B1_In11	Intron(2)	79.13
NM_007256.5	NP_009187.1	SLCO2B1	SLCO2B1_In12	Intron(1)	93.54
NM_007256.5	NP_009187.1	SLCO2B1	SLCO2B1_In13	Intron(2)	95.56
NM_001005.5	NP_000996.2	RPS3	RPS3_In1	Intron(0)	95.37
NM_001005.5	NP_000996.2	RPS3	RPS3_In2	Intron(2)	94.01
NM_001005.5	NP_000996.2	RPS3	RPS3_In3	Intron(0)	94.53
NM_001005.5	NP_000996.2	RPS3	RPS3_In4	Intron(2)	96.75
NM_001005.5	NP_000996.2	RPS3	RPS3_In5	Intron(1)	94.16
NM_001235.5	NP_001226.2	SERPINH1	SERPINH1_In2	Intron(1)	94.87
NM_001235.5	NP_001226.2	SERPINH1	SERPINH1_In3	Intron(1)	98.37
NM_001235.5	NP_001226.2	SERPINH1	SERPINH1_In4	Intron(0)	97.9
NM_025098.4	NP_079374.2	MOGAT2	MOGAT2_In1	Intron(1)	96.13
NM_025098.4	NP_079374.2	MOGAT2	MOGAT2_In2	Intron(0)	98.16
NM_025098.4	NP_079374.2	MOGAT2	MOGAT2_In3	Intron(1)	95.93
NM_025098.4	NP_079374.2	MOGAT2	MOGAT2_In4	Intron(2)	97.51
NM_025098.4	NP_079374.2	MOGAT2	MOGAT2_In5	Intron(1)	98.49
NM_032564.5	NP_115953.2	DGAT2	DGAT2_In1	Intron(1)	37.5
NM_032564.5	NP_115953.2	DGAT2	DGAT2_In2	Intron(1)	94.11
NM_032564.5	NP_115953.2	DGAT2	DGAT2_In3	Intron(1)	93.2
NM_032564.5	NP_115953.2	DGAT2	DGAT2_In4	Intron(0)	98.54
NM_032564.5	NP_115953.2	DGAT2	DGAT2_In5	Intron(1)	96.99
NM_032564.5	NP_115953.2	DGAT2	DGAT2_In6	Intron(2)	97.79
NM_032564.5	NP_115953.2	DGAT2	DGAT2_In7	Intron(1)	98.65
NM_003369.4	NP_003360.2	UVRAG	UVRAG_In1	Intron(0)	76.2
NM_003369.4	NP_003360.2	UVRAG	UVRAG_In2	Intron(1)	86.08
NM_003369.4	NP_003360.2	UVRAG	UVRAG_In3	Intron(0)	88.29
NM_003369.4	NP_003360.2	UVRAG	UVRAG_In4	Intron(0)	80.21
NM_003369.4	NP_003360.2	UVRAG	UVRAG_In5	Intron(0)	34.27
NM_003369.4	NP_003360.2	UVRAG	UVRAG_In6	Intron(2)	87.25
NM_003369.4	NP_003360.2	UVRAG	UVRAG_In7	Intron(0)	97.31
NM_003369.4	NP_003360.2	UVRAG	UVRAG_In8	Intron(1)	97.73
NM_003369.4	NP_003360.2	UVRAG	UVRAG_In9	Intron(2)	97.84
NM_003369.4	NP_003360.2	UVRAG	UVRAG_In10	Intron(0)	86.88
NM_003369.4	NP_003360.2	UVRAG	UVRAG_In11	Intron(1)	68.65
NM_003369.4	NP_003360.2	UVRAG	UVRAG_In12	Intron(2)	93.39
NM_003369.4	NP_003360.2	UVRAG	UVRAG_In13	Intron(0)	97.18
NM_003369.4	NP_003360.2	UVRAG	UVRAG_In14	Intron(2)	70.7
NM_001347885.2	NP_001334814.1	GVQW3	GVQW3_In1	Intron(0)	33.87
NM_018367.7	NP_060837.3	ACER3	ACER3_In1	Intron(1)	97.62
NM_018367.7	NP_060837.3	ACER3	ACER3_In2	Intron(1)	98.74
NM_018367.7	NP_060837.3	ACER3	ACER3_In3	Intron(0)	98.1
NM_018367.7	NP_060837.3	ACER3	ACER3_In4	Intron(2)	98.6
NM_018367.7	NP_060837.3	ACER3	ACER3_In5	Intron(0)	98.44
NM_018367.7	NP_060837.3	ACER3	ACER3_In6	Intron(0)	97.89
NM_018367.7	NP_060837.3	ACER3	ACER3_In7	Intron(2)	97.91
NM_018367.7	NP_060837.3	ACER3	ACER3_In8	Intron(2)	93.34
NM_018367.7	NP_060837.3	ACER3	ACER3_In9	Intron(2)	97.01
NM_018367.7	NP_060837.3	ACER3	ACER3_In10	Intron(0)	79.77
NM_004055.5	NP_004046.2	CAPN5	CAPN5_In2	Intron(0)	94.87
NM_004055.5	NP_004046.2	CAPN5	CAPN5_In3	Intron(0)	90.27
NM_004055.5	NP_004046.2	CAPN5	CAPN5_In4	Intron(2)	96.38
NM_004055.5	NP_004046.2	CAPN5	CAPN5_In5	Intron(0)	91.29
NM_004055.5	NP_004046.2	CAPN5	CAPN5_In6	Intron(2)	95.48
NM_004055.5	NP_004046.2	CAPN5	CAPN5_In7	Intron(2)	96.75
NM_004055.5	NP_004046.2	CAPN5	CAPN5_In8	Intron(0)	92.25
NM_004055.5	NP_004046.2	CAPN5	CAPN5_In9	Intron(0)	91.56
NM_004055.5	NP_004046.2	CAPN5	CAPN5_In10	Intron(2)	97.97
NM_004055.5	NP_004046.2	CAPN5	CAPN5_In11	Intron(1)	94.97
NM_004055.5	NP_004046.2	CAPN5	CAPN5_In12	Intron(0)	98.06
NM_000260.4	NP_000251.3	MYO7A	MYO7A_In2	Intron(0)	77.87
NM_000260.4	NP_000251.3	MYO7A	MYO7A_In3	Intron(0)	82.62
NM_000260.4	NP_000251.3	MYO7A	MYO7A_In4	Intron(0)	93.52
NM_000260.4	NP_000251.3	MYO7A	MYO7A_In5	Intron(2)	87.7
NM_000260.4	NP_000251.3	MYO7A	MYO7A_In6	Intron(1)	92.61
NM_000260.4	NP_000251.3	MYO7A	MYO7A_In7	Intron(0)	81.78
NM_000260.4	NP_000251.3	MYO7A	MYO7A_In8	Intron(0)	86.73
NM_000260.4	NP_000251.3	MYO7A	MYO7A_In9	Intron(1)	86.4
NM_000260.4	NP_000251.3	MYO7A	MYO7A_In10	Intron(0)	94.06
NM_000260.4	NP_000251.3	MYO7A	MYO7A_In11	Intron(0)	90.12
NM_000260.4	NP_000251.3	MYO7A	MYO7A_In12	Intron(2)	84.08
NM_000260.4	NP_000251.3	MYO7A	MYO7A_In13	Intron(0)	72.9
NM_000260.4	NP_000251.3	MYO7A	MYO7A_In14	Intron(1)	81.74
NM_000260.4	NP_000251.3	MYO7A	MYO7A_In15	Intron(0)	60.93
NM_000260.4	NP_000251.3	MYO7A	MYO7A_In16	Intron(0)	86.48
NM_000260.4	NP_000251.3	MYO7A	MYO7A_In17	Intron(0)	76.23
NM_000260.4	NP_000251.3	MYO7A	MYO7A_In18	Intron(0)	75.41
NM_000260.4	NP_000251.3	MYO7A	MYO7A_In19	Intron(2)	81.58
NM_000260.4	NP_000251.3	MYO7A	MYO7A_In20	Intron(0)	65.84
NM_000260.4	NP_000251.3	MYO7A	MYO7A_In21	Intron(0)	69.16
NM_000260.4	NP_000251.3	MYO7A	MYO7A_In22	Intron(0)	69.9
NM_000260.4	NP_000251.3	MYO7A	MYO7A_In23	Intron(0)	50.79
NM_000260.4	NP_000251.3	MYO7A	MYO7A_In24	Intron(0)	77.98
NM_000260.4	NP_000251.3	MYO7A	MYO7A_In25	Intron(0)	26.08
NM_000260.4	NP_000251.3	MYO7A	MYO7A_In26	Intron(0)	34.96
NM_000260.4	NP_000251.3	MYO7A	MYO7A_In27	Intron(2)	93.09
NM_000260.4	NP_000251.3	MYO7A	MYO7A_In28	Intron(0)	90.91
NM_000260.4	NP_000251.3	MYO7A	MYO7A_In29	Intron(0)	78.47
NM_000260.4	NP_000251.3	MYO7A	MYO7A_In30	Intron(0)	64.24
NM_000260.4	NP_000251.3	MYO7A	MYO7A_In31	Intron(0)	79.23
NM_000260.4	NP_000251.3	MYO7A	MYO7A_In32	Intron(0)	82.39
NM_000260.4	NP_000251.3	MYO7A	MYO7A_In33	Intron(1)	73.49
NM_000260.4	NP_000251.3	MYO7A	MYO7A_In34	Intron(2)	46.57
NM_000260.4	NP_000251.3	MYO7A	MYO7A_In35	Intron(1)	49.95
NM_000260.4	NP_000251.3	MYO7A	MYO7A_In36	Intron(0)	77.26
NM_000260.4	NP_000251.3	MYO7A	MYO7A_In37	Intron(2)	82.28
NM_000260.4	NP_000251.3	MYO7A	MYO7A_In38	Intron(1)	93.13
NM_000260.4	NP_000251.3	MYO7A	MYO7A_In39	Intron(2)	87.28
NM_000260.4	NP_000251.3	MYO7A	MYO7A_In40	Intron(2)	78.51
NM_000260.4	NP_000251.3	MYO7A	MYO7A_In41	Intron(0)	89.26
NM_000260.4	NP_000251.3	MYO7A	MYO7A_In42	Intron(0)	74.47
NM_000260.4	NP_000251.3	MYO7A	MYO7A_In43	Intron(1)	48.83
NM_000260.4	NP_000251.3	MYO7A	MYO7A_In44	Intron(0)	94.28
NM_000260.4	NP_000251.3	MYO7A	MYO7A_In45	Intron(0)	91
NM_000260.4	NP_000251.3	MYO7A	MYO7A_In46	Intron(0)	89.78
NM_000260.4	NP_000251.3	MYO7A	MYO7A_In47	Intron(0)	86.53
NM_000260.4	NP_000251.3	MYO7A	MYO7A_In48	Intron(0)	84.66
NM_173039.3	NP_766627.1	AQP11	AQP11_In1	Intron(1)	95.89
NM_173039.3	NP_766627.1	AQP11	AQP11_In2	Intron(1)	98.17
NM_024684.4	NP_078960.1	AAMDC	AAMDC_In2	Intron(0)	95.94
NM_024684.4	NP_078960.1	AAMDC	AAMDC_In3	Intron(0)	98.07
NM_020798.4	NP_065849.1	USP35	USP35_In2	Intron(1)	69.56
NM_020798.4	NP_065849.1	USP35	USP35_In3	Intron(2)	94.26
NM_020798.4	NP_065849.1	USP35	USP35_In4	Intron(0)	96.33
NM_020798.4	NP_065849.1	USP35	USP35_In5	Intron(0)	95.67
NM_020798.4	NP_065849.1	USP35	USP35_In6	Intron(0)	91.29
NM_020798.4	NP_065849.1	USP35	USP35_In7	Intron(2)	94.31
NM_020798.4	NP_065849.1	USP35	USP35_In8	Intron(0)	89.81
NM_020798.4	NP_065849.1	USP35	USP35_In9	Intron(2)	96.47
NM_020798.4	NP_065849.1	USP35	USP35_In10	Intron(0)	81.96
NM_145018.4	NP_659455.3	DDIAS	DDIAS_In3	Intron(2)	79.5
NM_145018.4	NP_659455.3	DDIAS	DDIAS_In4	Intron(2)	89.58
NM_145018.4	NP_659455.3	DDIAS	DDIAS_In5	Intron(0)	74.87
NM_001300975.2	NP_001287904.1	ANKRD42	ANKRD42_In1	Intron(1)	40.56
NM_001300975.2	NP_001287904.1	ANKRD42	ANKRD42_In2	Intron(0)	97.56
NM_001300975.2	NP_001287904.1	ANKRD42	ANKRD42_In3	Intron(0)	97.71
NM_001300975.2	NP_001287904.1	ANKRD42	ANKRD42_In4	Intron(0)	92.66
NM_001300975.2	NP_001287904.1	ANKRD42	ANKRD42_In5	Intron(1)	95.02
NM_001300975.2	NP_001287904.1	ANKRD42	ANKRD42_In6	Intron(1)	48.36
NM_001300975.2	NP_001287904.1	ANKRD42	ANKRD42_In7	Intron(1)	90.9
NM_001300975.2	NP_001287904.1	ANKRD42	ANKRD42_In8	Intron(2)	79.79
NM_001300975.2	NP_001287904.1	ANKRD42	ANKRD42_In9	Intron(1)	74.81
NM_001300975.2	NP_001287904.1	ANKRD42	ANKRD42_In10	Intron(2)	92.48
NM_018480.7	NP_060950.3	TMEM126B	TMEM126B_In1	Intron(0)	35.99
NM_018480.7	NP_060950.3	TMEM126B	TMEM126B_In2	Intron(2)	83.38
NM_018480.7	NP_060950.3	TMEM126B	TMEM126B_In3	Intron(1)	84.54
NM_018480.7	NP_060950.3	TMEM126B	TMEM126B_In4	Intron(2)	92.4
NM_032273.4	NP_115649.1	TMEM126A	TMEM126A_In2	Intron(2)	91.14
NM_032273.4	NP_115649.1	TMEM126A	TMEM126A_In3	Intron(1)	85.61
NM_032273.4	NP_115649.1	TMEM126A	TMEM126A_In4	Intron(2)	92.26
NM_001286159.2	NP_001273088.1	CCDC83	CCDC83_In2	Intron(2)	90.97
NM_001286159.2	NP_001273088.1	CCDC83	CCDC83_In3	Intron(0)	96.54
NM_001286159.2	NP_001273088.1	CCDC83	CCDC83_In4	Intron(1)	97.22
NM_001286159.2	NP_001273088.1	CCDC83	CCDC83_In5	Intron(1)	97.47
NM_001286159.2	NP_001273088.1	CCDC83	CCDC83_In6	Intron(0)	89.38
NM_001286159.2	NP_001273088.1	CCDC83	CCDC83_In7	Intron(0)	96.58
NM_001286159.2	NP_001273088.1	CCDC83	CCDC83_In8	Intron(2)	60.55
NM_001286159.2	NP_001273088.1	CCDC83	CCDC83_In9	Intron(1)	33.73
NM_001286159.2	NP_001273088.1	CCDC83	CCDC83_In10	Intron(0)	56.33
NM_003797.5	NP_003788.2	EED	EED_In1	Intron(0)	37.15
NM_003797.5	NP_003788.2	EED	EED_In2	Intron(0)	98.57
NM_003797.5	NP_003788.2	EED	EED_In3	Intron(0)	98.67
NM_003797.5	NP_003788.2	EED	EED_In4	Intron(0)	97.69
NM_003797.5	NP_003788.2	EED	EED_In5	Intron(0)	97.96
NM_003797.5	NP_003788.2	EED	EED_In6	Intron(1)	98.56
NM_003797.5	NP_003788.2	EED	EED_In7	Intron(0)	98.89
NM_003797.5	NP_003788.2	EED	EED_In8	Intron(2)	95.91
NM_003797.5	NP_003788.2	EED	EED_In9	Intron(0)	98.66
NM_003797.5	NP_003788.2	EED	EED_In10	Intron(0)	96.66
NM_003797.5	NP_003788.2	EED	EED_In11	Intron(2)	84.28
NM_016401.4	NP_057485.2	HIKESHI	HIKESHI_In1	Intron(0)	97.04
NM_016401.4	NP_057485.2	HIKESHI	HIKESHI_In2	Intron(1)	59.06
NM_016401.4	NP_057485.2	HIKESHI	HIKESHI_In3	Intron(0)	81.82
NM_016401.4	NP_057485.2	HIKESHI	HIKESHI_In4	Intron(2)	96.6
NM_001156474.2	NP_001149946.1	CCDC81	CCDC81_In1	Intron(1)	82.4
NM_001156474.2	NP_001149946.1	CCDC81	CCDC81_In2	Intron(0)	85.29
NM_001156474.2	NP_001149946.1	CCDC81	CCDC81_In3	Intron(1)	57.29
NM_001156474.2	NP_001149946.1	CCDC81	CCDC81_In4	Intron(0)	55.87
NM_001156474.2	NP_001149946.1	CCDC81	CCDC81_In5	Intron(2)	60.58
NM_001156474.2	NP_001149946.1	CCDC81	CCDC81_In6	Intron(1)	27.63
NM_001156474.2	NP_001149946.1	CCDC81	CCDC81_In7	Intron(2)	29.75
NM_001156474.2	NP_001149946.1	CCDC81	CCDC81_In8	Intron(0)	52.94
NM_001156474.2	NP_001149946.1	CCDC81	CCDC81_In9	Intron(0)	95.13
NM_001156474.2	NP_001149946.1	CCDC81	CCDC81_In10	Intron(0)	44.79
NM_001156474.2	NP_001149946.1	CCDC81	CCDC81_In11	Intron(2)	93.75
NM_001156474.2	NP_001149946.1	CCDC81	CCDC81_In12	Intron(0)	86.99
NM_001156474.2	NP_001149946.1	CCDC81	CCDC81_In13	Intron(2)	95.14
NM_001156474.2	NP_001149946.1	CCDC81	CCDC81_In14	Intron(2)	73.81
NM_022918.4	NP_075069.3	TMEM135	TMEM135_In1	Intron(0)	92
NM_022918.4	NP_075069.3	TMEM135	TMEM135_In2	Intron(2)	96.33
NM_022918.4	NP_075069.3	TMEM135	TMEM135_In3	Intron(2)	92.63
NM_022918.4	NP_075069.3	TMEM135	TMEM135_In4	Intron(0)	97.21
NM_022918.4	NP_075069.3	TMEM135	TMEM135_In5	Intron(0)	94.44
NM_022918.4	NP_075069.3	TMEM135	TMEM135_In6	Intron(2)	89.94
NM_022918.4	NP_075069.3	TMEM135	TMEM135_In7	Intron(2)	91.93
NM_022918.4	NP_075069.3	TMEM135	TMEM135_In8	Intron(2)	60.39
NM_022918.4	NP_075069.3	TMEM135	TMEM135_In9	Intron(0)	91.41
NM_022918.4	NP_075069.3	TMEM135	TMEM135_In10	Intron(0)	95.55
NM_022918.4	NP_075069.3	TMEM135	TMEM135_In11	Intron(1)	97.81
NM_022918.4	NP_075069.3	TMEM135	TMEM135_In12	Intron(0)	92.21
NM_022918.4	NP_075069.3	TMEM135	TMEM135_In13	Intron(0)	96.9
NM_022918.4	NP_075069.3	TMEM135	TMEM135_In14	Intron(2)	95.53
NM_000372.5	NP_000363.1	TYR	TYR_In1	Intron(0)	97.62
NM_000372.5	NP_000363.1	TYR	TYR_In2	Intron(1)	98.52
NM_000372.5	NP_000363.1	TYR	TYR_In3	Intron(2)	98.88
NM_000372.5	NP_000363.1	TYR	TYR_In4	Intron(1)	43.61
NM_001146162.1	NP_001139634.1	TRIM77	TRIM77_In1	Intron(0)	82.45
NM_001146162.1	NP_001139634.1	TRIM77	TRIM77_In2	Intron(0)	96.17
NM_001146162.1	NP_001139634.1	TRIM77	TRIM77_In3	Intron(0)	66.89
NM_001146162.1	NP_001139634.1	TRIM77	TRIM77_In4	Intron(2)	87.19
NM_001146162.1	NP_001139634.1	TRIM77	TRIM77_In5	Intron(1)	96.34
NM_001105522.1	NP_001098992.1	TRIM49D2	TRIM49D2_In2	Intron(0)	97.05
NM_001105522.1	NP_001098992.1	TRIM49D2	TRIM49D2_In3	Intron(0)	95.37
NM_001105522.1	NP_001098992.1	TRIM49D2	TRIM49D2_In4	Intron(0)	94.69
NM_001105522.1	NP_001098992.1	TRIM49D2	TRIM49D2_In5	Intron(2)	91.79
NM_001105522.1	NP_001098992.1	TRIM49D2	TRIM49D2_In6	Intron(1)	94.34
NM_001136486.2	NP_001129958.1	TRIM64	TRIM64_In2	Intron(0)	92.9
NM_001136486.2	NP_001129958.1	TRIM64	TRIM64_In3	Intron(0)	98
NM_001136486.2	NP_001129958.1	TRIM64	TRIM64_In4	Intron(0)	87.81
NM_001136486.2	NP_001129958.1	TRIM64	TRIM64_In5	Intron(2)	88.41
NM_001136486.2	NP_001129958.1	TRIM64	TRIM64_In6	Intron(1)	90.14
NM_001195234.1	NP_001182163.1	TRIM49C	TRIM49C_In3	Intron(0)	97.1
NM_001195234.1	NP_001182163.1	TRIM49C	TRIM49C_In4	Intron(0)	96.33
NM_001195234.1	NP_001182163.1	TRIM49C	TRIM49C_In5	Intron(0)	93.7
NM_001195234.1	NP_001182163.1	TRIM49C	TRIM49C_In6	Intron(2)	95.65
NM_001195234.1	NP_001182163.1	TRIM49C	TRIM49C_In7	Intron(1)	95.7
NM_005467.4	NP_005458.1	NAALAD2	NAALAD2_In1	Intron(1)	75.71
NM_005467.4	NP_005458.1	NAALAD2	NAALAD2_In2	Intron(2)	98.63
NM_005467.4	NP_005458.1	NAALAD2	NAALAD2_In3	Intron(0)	95.48
NM_005467.4	NP_005458.1	NAALAD2	NAALAD2_In4	Intron(0)	97.96
NM_005467.4	NP_005458.1	NAALAD2	NAALAD2_In5	Intron(0)	97.57
NM_005467.4	NP_005458.1	NAALAD2	NAALAD2_In6	Intron(1)	96.97
NM_005467.4	NP_005458.1	NAALAD2	NAALAD2_In7	Intron(2)	94.1
NM_005467.4	NP_005458.1	NAALAD2	NAALAD2_In8	Intron(2)	95.19
NM_005467.4	NP_005458.1	NAALAD2	NAALAD2_In9	Intron(1)	98.79
NM_005467.4	NP_005458.1	NAALAD2	NAALAD2_In10	Intron(1)	95.96
NM_005467.4	NP_005458.1	NAALAD2	NAALAD2_In11	Intron(0)	98.42
NM_005467.4	NP_005458.1	NAALAD2	NAALAD2_In12	Intron(1)	95.16
NM_005467.4	NP_005458.1	NAALAD2	NAALAD2_In13	Intron(0)	97.28
NM_005467.4	NP_005458.1	NAALAD2	NAALAD2_In14	Intron(2)	97.58
NM_005467.4	NP_005458.1	NAALAD2	NAALAD2_In15	Intron(0)	90.96
NM_005467.4	NP_005458.1	NAALAD2	NAALAD2_In16	Intron(1)	98.21
NM_005467.4	NP_005458.1	NAALAD2	NAALAD2_In17	Intron(2)	94.73
NM_005467.4	NP_005458.1	NAALAD2	NAALAD2_In18	Intron(2)	95.89
NM_005959.5	NP_005950.1	MTNR1B	MTNR1B_In1	Intron(1)	86.05
NM_181645.4	NP_857596.2	DEUP1	DEUP1_In2	Intron(2)	51.61
NM_181645.4	NP_857596.2	DEUP1	DEUP1_In3	Intron(0)	96.37
NM_181645.4	NP_857596.2	DEUP1	DEUP1_In4	Intron(0)	97.07
NM_181645.4	NP_857596.2	DEUP1	DEUP1_In5	Intron(0)	90.22
NM_181645.4	NP_857596.2	DEUP1	DEUP1_In6	Intron(0)	93.6
NM_181645.4	NP_857596.2	DEUP1	DEUP1_In7	Intron(0)	91.09
NM_181645.4	NP_857596.2	DEUP1	DEUP1_In8	Intron(2)	53.71
NM_181645.4	NP_857596.2	DEUP1	DEUP1_In9	Intron(0)	90.23
NM_181645.4	NP_857596.2	DEUP1	DEUP1_In10	Intron(0)	93.99
NM_181645.4	NP_857596.2	DEUP1	DEUP1_In11	Intron(0)	43.4
NM_181645.4	NP_857596.2	DEUP1	DEUP1_In12	Intron(2)	35.37
NM_181645.4	NP_857596.2	DEUP1	DEUP1_In13	Intron(0)	32.98
NM_033395.2	NP_203753.1	CEP295	CEP295_In2	Intron(0)	91.51
NM_033395.2	NP_203753.1	CEP295	CEP295_In3	Intron(0)	71.94
NM_033395.2	NP_203753.1	CEP295	CEP295_In4	Intron(2)	89.2
NM_033395.2	NP_203753.1	CEP295	CEP295_In5	Intron(0)	39.47
NM_033395.2	NP_203753.1	CEP295	CEP295_In6	Intron(0)	52.99
NM_033395.2	NP_203753.1	CEP295	CEP295_In7	Intron(0)	93.29
NM_033395.2	NP_203753.1	CEP295	CEP295_In8	Intron(1)	51.15
NM_033395.2	NP_203753.1	CEP295	CEP295_In9	Intron(1)	26.53
NM_033395.2	NP_203753.1	CEP295	CEP295_In10	Intron(1)	39.3
NM_033395.2	NP_203753.1	CEP295	CEP295_In11	Intron(1)	23.72
NM_033395.2	NP_203753.1	CEP295	CEP295_In12	Intron(0)	89.06
NM_033395.2	NP_203753.1	CEP295	CEP295_In13	Intron(0)	30.54
NM_033395.2	NP_203753.1	CEP295	CEP295_In14	Intron(2)	91.89
NM_033395.2	NP_203753.1	CEP295	CEP295_In15	Intron(0)	38.82
NM_033395.2	NP_203753.1	CEP295	CEP295_In16	Intron(1)	24.5
NM_033395.2	NP_203753.1	CEP295	CEP295_In17	Intron(1)	32.21
NM_033395.2	NP_203753.1	CEP295	CEP295_In18	Intron(1)	25.32
NM_033395.2	NP_203753.1	CEP295	CEP295_In19	Intron(0)	27.25
NM_033395.2	NP_203753.1	CEP295	CEP295_In20	Intron(1)	27.09
NM_033395.2	NP_203753.1	CEP295	CEP295_In21	Intron(1)	28.37
NM_033395.2	NP_203753.1	CEP295	CEP295_In22	Intron(0)	38.46
NM_033395.2	NP_203753.1	CEP295	CEP295_In23	Intron(1)	22.34
NM_033395.2	NP_203753.1	CEP295	CEP295_In24	Intron(0)	25.31
NM_033395.2	NP_203753.1	CEP295	CEP295_In25	Intron(0)	25.66
NM_033395.2	NP_203753.1	CEP295	CEP295_In26	Intron(1)	33.43
NM_033395.2	NP_203753.1	CEP295	CEP295_In27	Intron(1)	22.13
NM_033395.2	NP_203753.1	CEP295	CEP295_In28	Intron(2)	78.05
NM_033395.2	NP_203753.1	CEP295	CEP295_In29	Intron(0)	90.05
NM_001286069.2	NP_001272998.1	C11orf54	C11orf54_In2	Intron(1)	98.79
NM_001286069.2	NP_001272998.1	C11orf54	C11orf54_In3	Intron(1)	98.23
NM_001286069.2	NP_001272998.1	C11orf54	C11orf54_In4	Intron(0)	96.79
NM_001286069.2	NP_001272998.1	C11orf54	C11orf54_In5	Intron(0)	98.29
NM_001286069.2	NP_001272998.1	C11orf54	C11orf54_In6	Intron(0)	98.73
NM_001286069.2	NP_001272998.1	C11orf54	C11orf54_In7	Intron(0)	96.81
NM_001286069.2	NP_001272998.1	C11orf54	C11orf54_In8	Intron(0)	96
NM_004268.5	NP_004259.3	MED17	MED17_In1	Intron(1)	35.66
NM_004268.5	NP_004259.3	MED17	MED17_In2	Intron(0)	55.78
NM_004268.5	NP_004259.3	MED17	MED17_In3	Intron(1)	88.33
NM_004268.5	NP_004259.3	MED17	MED17_In4	Intron(0)	90.73
NM_004268.5	NP_004259.3	MED17	MED17_In5	Intron(1)	58.81
NM_004268.5	NP_004259.3	MED17	MED17_In6	Intron(1)	85.05
NM_004268.5	NP_004259.3	MED17	MED17_In7	Intron(0)	90.04
NM_004268.5	NP_004259.3	MED17	MED17_In8	Intron(2)	92.08
NM_004268.5	NP_004259.3	MED17	MED17_In9	Intron(2)	86.63
NM_004268.5	NP_004259.3	MED17	MED17_In10	Intron(0)	92.93
NM_004268.5	NP_004259.3	MED17	MED17_In11	Intron(1)	94.49
NM_001098672.2	NP_001092142.1	HEPHL1	HEPHL1_In1	Intron(2)	80.58
NM_001098672.2	NP_001092142.1	HEPHL1	HEPHL1_In2	Intron(1)	94.92
NM_001098672.2	NP_001092142.1	HEPHL1	HEPHL1_In3	Intron(1)	93.74
NM_001098672.2	NP_001092142.1	HEPHL1	HEPHL1_In4	Intron(1)	96.58
NM_001098672.2	NP_001092142.1	HEPHL1	HEPHL1_In5	Intron(1)	92.3
NM_001098672.2	NP_001092142.1	HEPHL1	HEPHL1_In6	Intron(2)	89.54
NM_001098672.2	NP_001092142.1	HEPHL1	HEPHL1_In7	Intron(1)	97.57
NM_001098672.2	NP_001092142.1	HEPHL1	HEPHL1_In8	Intron(1)	89.91
NM_001098672.2	NP_001092142.1	HEPHL1	HEPHL1_In9	Intron(0)	93.35
NM_001098672.2	NP_001092142.1	HEPHL1	HEPHL1_In10	Intron(1)	97.91
NM_001098672.2	NP_001092142.1	HEPHL1	HEPHL1_In11	Intron(1)	91.53
NM_001098672.2	NP_001092142.1	HEPHL1	HEPHL1_In12	Intron(2)	72.01
NM_001098672.2	NP_001092142.1	HEPHL1	HEPHL1_In13	Intron(1)	97.1
NM_001098672.2	NP_001092142.1	HEPHL1	HEPHL1_In14	Intron(1)	97.13
NM_001098672.2	NP_001092142.1	HEPHL1	HEPHL1_In15	Intron(0)	95.13
NM_001098672.2	NP_001092142.1	HEPHL1	HEPHL1_In16	Intron(1)	97.69
NM_001098672.2	NP_001092142.1	HEPHL1	HEPHL1_In17	Intron(0)	90.91
NM_001098672.2	NP_001092142.1	HEPHL1	HEPHL1_In18	Intron(1)	53.64
NM_001098672.2	NP_001092142.1	HEPHL1	HEPHL1_In19	Intron(1)	28.85
NM_015368.4	NP_056183.2	PANX1	PANX1_In1	Intron(1)	71.17
NM_015368.4	NP_056183.2	PANX1	PANX1_In2	Intron(0)	82.92
NM_015368.4	NP_056183.2	PANX1	PANX1_In3	Intron(2)	37.63
NM_015368.4	NP_056183.2	PANX1	PANX1_In4	Intron(1)	23.08
NM_001199206.4	NP_001186135.1	IZUMO1R	IZUMO1R_In2	Intron(0)	97.75
NM_001199206.4	NP_001186135.1	IZUMO1R	IZUMO1R_In3	Intron(0)	57.79
NM_001199206.4	NP_001186135.1	IZUMO1R	IZUMO1R_In4	Intron(1)	89.91
NM_017704.3	NP_060174.2	ANKRD49	ANKRD49_In2	Intron(0)	94.71
NM_152431.3	NP_689644.2	PIWIL4	PIWIL4_In1	Intron(0)	33.91
NM_152431.3	NP_689644.2	PIWIL4	PIWIL4_In2	Intron(1)	28.46
NM_152431.3	NP_689644.2	PIWIL4	PIWIL4_In3	Intron(1)	92.1
NM_152431.3	NP_689644.2	PIWIL4	PIWIL4_In4	Intron(0)	86.52
NM_152431.3	NP_689644.2	PIWIL4	PIWIL4_In5	Intron(2)	89.27
NM_152431.3	NP_689644.2	PIWIL4	PIWIL4_In6	Intron(2)	82.6
NM_152431.3	NP_689644.2	PIWIL4	PIWIL4_In7	Intron(2)	83.66
NM_152431.3	NP_689644.2	PIWIL4	PIWIL4_In8	Intron(0)	86.35
NM_152431.3	NP_689644.2	PIWIL4	PIWIL4_In9	Intron(1)	78.62
NM_152431.3	NP_689644.2	PIWIL4	PIWIL4_In10	Intron(2)	91.57
NM_152431.3	NP_689644.2	PIWIL4	PIWIL4_In11	Intron(0)	85.94
NM_152431.3	NP_689644.2	PIWIL4	PIWIL4_In12	Intron(2)	95.85
NM_152431.3	NP_689644.2	PIWIL4	PIWIL4_In13	Intron(0)	97.71
NM_152431.3	NP_689644.2	PIWIL4	PIWIL4_In14	Intron(0)	92.67
NM_152431.3	NP_689644.2	PIWIL4	PIWIL4_In15	Intron(2)	96.31
NM_152431.3	NP_689644.2	PIWIL4	PIWIL4_In16	Intron(1)	95.73
NM_152431.3	NP_689644.2	PIWIL4	PIWIL4_In17	Intron(2)	76.95
NM_152431.3	NP_689644.2	PIWIL4	PIWIL4_In18	Intron(2)	91.23
NM_152431.3	NP_689644.2	PIWIL4	PIWIL4_In19	Intron(0)	90.65
NM_130847.3	NP_570899.1	AMOTL1	AMOTL1_In1	Intron(1)	32.1
NM_130847.3	NP_570899.1	AMOTL1	AMOTL1_In2	Intron(1)	29.38
NM_130847.3	NP_570899.1	AMOTL1	AMOTL1_In3	Intron(2)	32.79
NM_130847.3	NP_570899.1	AMOTL1	AMOTL1_In4	Intron(0)	98.4
NM_130847.3	NP_570899.1	AMOTL1	AMOTL1_In5	Intron(1)	97.98
NM_130847.3	NP_570899.1	AMOTL1	AMOTL1_In6	Intron(1)	91.35
NM_130847.3	NP_570899.1	AMOTL1	AMOTL1_In7	Intron(0)	98.23
NM_130847.3	NP_570899.1	AMOTL1	AMOTL1_In8	Intron(0)	75.98
NM_130847.3	NP_570899.1	AMOTL1	AMOTL1_In9	Intron(2)	66.87
NM_130847.3	NP_570899.1	AMOTL1	AMOTL1_In10	Intron(2)	97.02
NM_130847.3	NP_570899.1	AMOTL1	AMOTL1_In11	Intron(1)	32.27
NM_130847.3	NP_570899.1	AMOTL1	AMOTL1_In12	Intron(1)	28.63
NM_015036.3	NP_055851.1	ENDOD1	ENDOD1_In1	Intron(0)	90.39
NM_014679.5	NP_055494.2	CEP57	CEP57_In1	Intron(0)	42.06
NM_014679.5	NP_055494.2	CEP57	CEP57_In2	Intron(1)	85.3
NM_014679.5	NP_055494.2	CEP57	CEP57_In3	Intron(1)	97.47
NM_014679.5	NP_055494.2	CEP57	CEP57_In4	Intron(0)	95.46
NM_014679.5	NP_055494.2	CEP57	CEP57_In5	Intron(0)	97.95
NM_014679.5	NP_055494.2	CEP57	CEP57_In6	Intron(0)	93.81
NM_014679.5	NP_055494.2	CEP57	CEP57_In7	Intron(0)	37.62
NM_014679.5	NP_055494.2	CEP57	CEP57_In8	Intron(0)	51.63
NM_014679.5	NP_055494.2	CEP57	CEP57_In9	Intron(2)	97.54
NM_014679.5	NP_055494.2	CEP57	CEP57_In10	Intron(0)	90.94
NM_014361.4	NP_055176.1	CNTN5	CNTN5_In3	Intron(1)	30.09
NM_014361.4	NP_055176.1	CNTN5	CNTN5_In4	Intron(1)	49.78
NM_014361.4	NP_055176.1	CNTN5	CNTN5_In5	Intron(2)	93.93
NM_014361.4	NP_055176.1	CNTN5	CNTN5_In6	Intron(1)	91.08
NM_014361.4	NP_055176.1	CNTN5	CNTN5_In7	Intron(1)	83.44
NM_014361.4	NP_055176.1	CNTN5	CNTN5_In8	Intron(1)	85.26
NM_014361.4	NP_055176.1	CNTN5	CNTN5_In9	Intron(2)	95.7
NM_014361.4	NP_055176.1	CNTN5	CNTN5_In10	Intron(1)	90.95
NM_014361.4	NP_055176.1	CNTN5	CNTN5_In11	Intron(0)	81.45
NM_014361.4	NP_055176.1	CNTN5	CNTN5_In12	Intron(1)	78.88
NM_014361.4	NP_055176.1	CNTN5	CNTN5_In13	Intron(2)	90.21
NM_014361.4	NP_055176.1	CNTN5	CNTN5_In14	Intron(1)	84.97
NM_014361.4	NP_055176.1	CNTN5	CNTN5_In15	Intron(0)	72.77
NM_014361.4	NP_055176.1	CNTN5	CNTN5_In16	Intron(1)	91.84
NM_014361.4	NP_055176.1	CNTN5	CNTN5_In17	Intron(1)	95.54
NM_014361.4	NP_055176.1	CNTN5	CNTN5_In18	Intron(1)	94.16
NM_014361.4	NP_055176.1	CNTN5	CNTN5_In19	Intron(0)	94.17
NM_014361.4	NP_055176.1	CNTN5	CNTN5_In20	Intron(1)	71.73
NM_014361.4	NP_055176.1	CNTN5	CNTN5_In21	Intron(0)	92.89
NM_014361.4	NP_055176.1	CNTN5	CNTN5_In22	Intron(1)	82.78
NM_014361.4	NP_055176.1	CNTN5	CNTN5_In23	Intron(0)	93.34
NM_014361.4	NP_055176.1	CNTN5	CNTN5_In24	Intron(1)	45.29
NM_152432.4	NP_689645.2	ARHGAP42	ARHGAP42_In1	Intron(1)	96.17
NM_152432.4	NP_689645.2	ARHGAP42	ARHGAP42_In2	Intron(1)	90.32
NM_152432.4	NP_689645.2	ARHGAP42	ARHGAP42_In3	Intron(0)	92.32
NM_152432.4	NP_689645.2	ARHGAP42	ARHGAP42_In4	Intron(0)	96.36
NM_152432.4	NP_689645.2	ARHGAP42	ARHGAP42_In5	Intron(0)	94.15
NM_152432.4	NP_689645.2	ARHGAP42	ARHGAP42_In6	Intron(0)	96.43
NM_152432.4	NP_689645.2	ARHGAP42	ARHGAP42_In7	Intron(0)	90.61
NM_152432.4	NP_689645.2	ARHGAP42	ARHGAP42_In8	Intron(1)	76.9
NM_152432.4	NP_689645.2	ARHGAP42	ARHGAP42_In9	Intron(0)	37.6
NM_152432.4	NP_689645.2	ARHGAP42	ARHGAP42_In10	Intron(2)	78.99
NM_152432.4	NP_689645.2	ARHGAP42	ARHGAP42_In11	Intron(0)	37.15
NM_152432.4	NP_689645.2	ARHGAP42	ARHGAP42_In12	Intron(1)	61.77
NM_152432.4	NP_689645.2	ARHGAP42	ARHGAP42_In13	Intron(1)	90.09
NM_152432.4	NP_689645.2	ARHGAP42	ARHGAP42_In14	Intron(1)	74.56
NM_152432.4	NP_689645.2	ARHGAP42	ARHGAP42_In15	Intron(2)	86.84
NM_152432.4	NP_689645.2	ARHGAP42	ARHGAP42_In16	Intron(1)	91.73
NM_152432.4	NP_689645.2	ARHGAP42	ARHGAP42_In17	Intron(2)	96.95
NM_152432.4	NP_689645.2	ARHGAP42	ARHGAP42_In18	Intron(0)	93.98
NM_152432.4	NP_689645.2	ARHGAP42	ARHGAP42_In19	Intron(1)	38.29
NM_152432.4	NP_689645.2	ARHGAP42	ARHGAP42_In20	Intron(1)	34.3
NM_152432.4	NP_689645.2	ARHGAP42	ARHGAP42_In21	Intron(2)	36.69
NM_152432.4	NP_689645.2	ARHGAP42	ARHGAP42_In22	Intron(2)	77.05
NM_152432.4	NP_689645.2	ARHGAP42	ARHGAP42_In23	Intron(1)	93.01
NM_032930.3	NP_116319.2	CFAP300	CFAP300_In1	Intron(2)	97.19
NM_032930.3	NP_116319.2	CFAP300	CFAP300_In2	Intron(0)	97
NM_032930.3	NP_116319.2	CFAP300	CFAP300_In3	Intron(1)	89.62
NM_032930.3	NP_116319.2	CFAP300	CFAP300_In4	Intron(0)	96.62
NM_032930.3	NP_116319.2	CFAP300	CFAP300_In5	Intron(2)	96.84
NM_032930.3	NP_116319.2	CFAP300	CFAP300_In6	Intron(0)	97.41
NM_001130145.3	NP_001123617.1	YAP1	YAP1_In1	Intron(0)	48.83
NM_001130145.3	NP_001123617.1	YAP1	YAP1_In2	Intron(2)	84.09
NM_001130145.3	NP_001123617.1	YAP1	YAP1_In3	Intron(1)	69.41
NM_001130145.3	NP_001123617.1	YAP1	YAP1_In4	Intron(1)	57.05
NM_001130145.3	NP_001123617.1	YAP1	YAP1_In5	Intron(0)	78.82
NM_001130145.3	NP_001123617.1	YAP1	YAP1_In6	Intron(0)	56.83
NM_001130145.3	NP_001123617.1	YAP1	YAP1_In7	Intron(2)	33.93
NM_001130145.3	NP_001123617.1	YAP1	YAP1_In8	Intron(1)	46.87
NM_001165.5	NP_001156.1	BIRC3	BIRC3_In2	Intron(1)	81.05
NM_001165.5	NP_001156.1	BIRC3	BIRC3_In3	Intron(2)	84.54
NM_001165.5	NP_001156.1	BIRC3	BIRC3_In4	Intron(0)	53.94
NM_001165.5	NP_001156.1	BIRC3	BIRC3_In5	Intron(1)	35.37
NM_001165.5	NP_001156.1	BIRC3	BIRC3_In6	Intron(1)	91.69
NM_001165.5	NP_001156.1	BIRC3	BIRC3_In7	Intron(1)	90.97
NM_001165.5	NP_001156.1	BIRC3	BIRC3_In8	Intron(1)	60.59
NM_001166.5	NP_001157.1	BIRC2	BIRC2_In2	Intron(1)	88
NM_001166.5	NP_001157.1	BIRC2	BIRC2_In3	Intron(2)	90.95
NM_001166.5	NP_001157.1	BIRC2	BIRC2_In4	Intron(0)	77.54
NM_001166.5	NP_001157.1	BIRC2	BIRC2_In5	Intron(1)	26.41
NM_001166.5	NP_001157.1	BIRC2	BIRC2_In6	Intron(1)	93.5
NM_001166.5	NP_001157.1	BIRC2	BIRC2_In7	Intron(1)	94.57
NM_001166.5	NP_001157.1	BIRC2	BIRC2_In8	Intron(1)	74.61
NM_000829.4	NP_000820.4	GRIA4	GRIA4_In2	Intron(1)	94.56
NM_000829.4	NP_000820.4	GRIA4	GRIA4_In3	Intron(1)	91.63
NM_000829.4	NP_000820.4	GRIA4	GRIA4_In4	Intron(1)	74.06
NM_000829.4	NP_000820.4	GRIA4	GRIA4_In5	Intron(0)	90.64
NM_000829.4	NP_000820.4	GRIA4	GRIA4_In6	Intron(0)	92.42
NM_000829.4	NP_000820.4	GRIA4	GRIA4_In7	Intron(0)	92.05
NM_000829.4	NP_000820.4	GRIA4	GRIA4_In8	Intron(0)	94.99
NM_000829.4	NP_000820.4	GRIA4	GRIA4_In9	Intron(0)	89.52
NM_000829.4	NP_000820.4	GRIA4	GRIA4_In10	Intron(0)	93.88
NM_000829.4	NP_000820.4	GRIA4	GRIA4_In11	Intron(0)	80.78
NM_000829.4	NP_000820.4	GRIA4	GRIA4_In12	Intron(2)	79.07
NM_000829.4	NP_000820.4	GRIA4	GRIA4_In13	Intron(0)	92.48
NM_000829.4	NP_000820.4	GRIA4	GRIA4_In14	Intron(2)	89.45
NM_000829.4	NP_000820.4	GRIA4	GRIA4_In15	Intron(0)	43.1
NM_000829.4	NP_000820.4	GRIA4	GRIA4_In16	Intron(0)	73.02
NM_015423.3	NP_056238.2	AASDHPPT	AASDHPPT_In1	Intron(0)	98.59
NM_015423.3	NP_056238.2	AASDHPPT	AASDHPPT_In2	Intron(1)	90.53
NM_015423.3	NP_056238.2	AASDHPPT	AASDHPPT_In3	Intron(0)	98.58
NM_015423.3	NP_056238.2	AASDHPPT	AASDHPPT_In4	Intron(0)	98.65
NM_015423.3	NP_056238.2	AASDHPPT	AASDHPPT_In5	Intron(0)	29.51
NM_018712.4	NP_061182.3	ELMOD1	ELMOD1_In2	Intron(2)	87.55
NM_018712.4	NP_061182.3	ELMOD1	ELMOD1_In3	Intron(1)	97.83
NM_018712.4	NP_061182.3	ELMOD1	ELMOD1_In4	Intron(0)	95.75
NM_018712.4	NP_061182.3	ELMOD1	ELMOD1_In5	Intron(2)	88.62
NM_018712.4	NP_061182.3	ELMOD1	ELMOD1_In6	Intron(0)	98.09
NM_018712.4	NP_061182.3	ELMOD1	ELMOD1_In7	Intron(2)	98.16
NM_018712.4	NP_061182.3	ELMOD1	ELMOD1_In8	Intron(2)	68.77
NM_018712.4	NP_061182.3	ELMOD1	ELMOD1_In9	Intron(2)	80.67
NM_018712.4	NP_061182.3	ELMOD1	ELMOD1_In10	Intron(2)	91.88
NM_018712.4	NP_061182.3	ELMOD1	ELMOD1_In11	Intron(1)	97.68
NM_017516.3	NP_059986.1	RAB39A	RAB39A_In1	Intron(2)	78.05
NM_003478.6	NP_003469.2	CUL5	CUL5_In1	Intron(0)	46.05
NM_003478.6	NP_003469.2	CUL5	CUL5_In2	Intron(2)	90.73
NM_003478.6	NP_003469.2	CUL5	CUL5_In3	Intron(0)	92.63
NM_003478.6	NP_003469.2	CUL5	CUL5_In4	Intron(0)	87.87
NM_003478.6	NP_003469.2	CUL5	CUL5_In5	Intron(1)	90.49
NM_003478.6	NP_003469.2	CUL5	CUL5_In6	Intron(0)	96.23
NM_003478.6	NP_003469.2	CUL5	CUL5_In7	Intron(0)	95.14
NM_003478.6	NP_003469.2	CUL5	CUL5_In8	Intron(1)	95.7
NM_003478.6	NP_003469.2	CUL5	CUL5_In9	Intron(0)	78.2
NM_003478.6	NP_003469.2	CUL5	CUL5_In10	Intron(0)	96.44
NM_003478.6	NP_003469.2	CUL5	CUL5_In11	Intron(2)	43.13
NM_003478.6	NP_003469.2	CUL5	CUL5_In12	Intron(0)	95.52
NM_003478.6	NP_003469.2	CUL5	CUL5_In13	Intron(0)	93.78
NM_003478.6	NP_003469.2	CUL5	CUL5_In14	Intron(1)	83.12
NM_003478.6	NP_003469.2	CUL5	CUL5_In15	Intron(0)	93.3
NM_003478.6	NP_003469.2	CUL5	CUL5_In16	Intron(0)	91.94
NM_003478.6	NP_003469.2	CUL5	CUL5_In17	Intron(2)	88.22
NM_003478.6	NP_003469.2	CUL5	CUL5_In18	Intron(0)	94.84
NM_000019.4	NP_000010.1	ACAT1	ACAT1_In1	Intron(0)	54.76
NM_000019.4	NP_000010.1	ACAT1	ACAT1_In2	Intron(0)	98.12
NM_000019.4	NP_000010.1	ACAT1	ACAT1_In3	Intron(1)	98.63
NM_000019.4	NP_000010.1	ACAT1	ACAT1_In4	Intron(1)	98.77
NM_000019.4	NP_000010.1	ACAT1	ACAT1_In5	Intron(0)	98.79
NM_000019.4	NP_000010.1	ACAT1	ACAT1_In6	Intron(0)	98.56
NM_000019.4	NP_000010.1	ACAT1	ACAT1_In7	Intron(1)	95.73
NM_000019.4	NP_000010.1	ACAT1	ACAT1_In8	Intron(1)	96.77
NM_000019.4	NP_000010.1	ACAT1	ACAT1_In9	Intron(1)	98.88
NM_000019.4	NP_000010.1	ACAT1	ACAT1_In10	Intron(0)	98.83
NM_000019.4	NP_000010.1	ACAT1	ACAT1_In11	Intron(2)	98.58
NM_004398.4	NP_004389.2	DDX10	DDX10_In1	Intron(0)	88.36
NM_004398.4	NP_004389.2	DDX10	DDX10_In2	Intron(1)	95.79
NM_004398.4	NP_004389.2	DDX10	DDX10_In3	Intron(0)	97.56
NM_004398.4	NP_004389.2	DDX10	DDX10_In4	Intron(0)	84.61
NM_004398.4	NP_004389.2	DDX10	DDX10_In5	Intron(1)	96.95
NM_004398.4	NP_004389.2	DDX10	DDX10_In6	Intron(2)	71.79
NM_004398.4	NP_004389.2	DDX10	DDX10_In7	Intron(0)	95.65
NM_004398.4	NP_004389.2	DDX10	DDX10_In8	Intron(1)	76.57
NM_004398.4	NP_004389.2	DDX10	DDX10_In9	Intron(2)	75.41
NM_004398.4	NP_004389.2	DDX10	DDX10_In10	Intron(2)	90.07
NM_004398.4	NP_004389.2	DDX10	DDX10_In11	Intron(0)	95.07
NM_004398.4	NP_004389.2	DDX10	DDX10_In12	Intron(2)	94.34
NM_004398.4	NP_004389.2	DDX10	DDX10_In13	Intron(0)	24.43
NM_004398.4	NP_004389.2	DDX10	DDX10_In14	Intron(0)	53.65
NM_004398.4	NP_004389.2	DDX10	DDX10_In15	Intron(0)	87.76
NM_004398.4	NP_004389.2	DDX10	DDX10_In16	Intron(0)	69.41
NM_004398.4	NP_004389.2	DDX10	DDX10_In17	Intron(2)	24.88
NM_033390.2	NP_203748.1	ZC3H12C	ZC3H12C_In1	Intron(0)	39.67
NM_033390.2	NP_203748.1	ZC3H12C	ZC3H12C_In2	Intron(2)	98.05
NM_033390.2	NP_203748.1	ZC3H12C	ZC3H12C_In3	Intron(1)	96.37
NM_033390.2	NP_203748.1	ZC3H12C	ZC3H12C_In4	Intron(2)	97.67
NM_033390.2	NP_203748.1	ZC3H12C	ZC3H12C_In5	Intron(1)	78.64
NM_004109.5	NP_004100.1	FDX1	FDX1_In1	Intron(2)	59.42
NM_004109.5	NP_004100.1	FDX1	FDX1_In2	Intron(1)	94.99
NM_004109.5	NP_004100.1	FDX1	FDX1_In3	Intron(2)	96.55
NM_001100388.2	NP_001093858.1	HOATZ	HOATZ_In1	Intron(1)	50.73
NM_001100388.2	NP_001093858.1	HOATZ	HOATZ_In2	Intron(1)	61.66
NM_001100388.2	NP_001093858.1	HOATZ	HOATZ_In3	Intron(0)	98.14
NM_001100388.2	NP_001093858.1	HOATZ	HOATZ_In4	Intron(0)	91.6
NM_001100388.2	NP_001093858.1	HOATZ	HOATZ_In5	Intron(2)	51.72
NM_015191.3	NP_056006.1	SIK2	SIK2_In1	Intron(0)	96.6
NM_015191.3	NP_056006.1	SIK2	SIK2_In2	Intron(0)	97.83
NM_015191.3	NP_056006.1	SIK2	SIK2_In3	Intron(1)	91.81
NM_015191.3	NP_056006.1	SIK2	SIK2_In4	Intron(1)	92.52
NM_015191.3	NP_056006.1	SIK2	SIK2_In5	Intron(0)	97.98
NM_015191.3	NP_056006.1	SIK2	SIK2_In6	Intron(1)	97.54
NM_015191.3	NP_056006.1	SIK2	SIK2_In7	Intron(0)	94
NM_015191.3	NP_056006.1	SIK2	SIK2_In8	Intron(0)	51.06
NM_015191.3	NP_056006.1	SIK2	SIK2_In9	Intron(0)	33.91
NM_015191.3	NP_056006.1	SIK2	SIK2_In10	Intron(1)	28.46
NM_015191.3	NP_056006.1	SIK2	SIK2_In11	Intron(1)	48.48
NM_015191.3	NP_056006.1	SIK2	SIK2_In12	Intron(0)	28.35
NM_015191.3	NP_056006.1	SIK2	SIK2_In13	Intron(0)	32.81
NM_015191.3	NP_056006.1	SIK2	SIK2_In14	Intron(2)	72.1
NM_022761.3	NP_073598.1	C11orf1	C11orf1_In1	Intron(0)	49.29
NM_022761.3	NP_073598.1	C11orf1	C11orf1_In2	Intron(0)	91.21
NM_022761.3	NP_073598.1	C11orf1	C11orf1_In3	Intron(1)	51.29
NM_001541.4	NP_001532.1	HSPB2	HSPB2_In1	Intron(1)	65.6
NM_080659.3	NP_542390.2	C11orf52	C11orf52_In1	Intron(2)	51.8
NM_080659.3	NP_542390.2	C11orf52	C11orf52_In2	Intron(1)	39.29
NM_080659.3	NP_542390.2	C11orf52	C11orf52_In3	Intron(0)	37.28
NM_001037954.4	NP_001033043.1	DIXDC1	DIXDC1_In1	Intron(0)	72.3
NM_001037954.4	NP_001033043.1	DIXDC1	DIXDC1_In2	Intron(1)	87.32
NM_001037954.4	NP_001033043.1	DIXDC1	DIXDC1_In3	Intron(1)	93.83
NM_001037954.4	NP_001033043.1	DIXDC1	DIXDC1_In4	Intron(2)	30.27
NM_001037954.4	NP_001033043.1	DIXDC1	DIXDC1_In5	Intron(2)	30.57
NM_001037954.4	NP_001033043.1	DIXDC1	DIXDC1_In6	Intron(1)	37.68
NM_001037954.4	NP_001033043.1	DIXDC1	DIXDC1_In7	Intron(0)	75.43
NM_001037954.4	NP_001033043.1	DIXDC1	DIXDC1_In8	Intron(0)	86.34
NM_001037954.4	NP_001033043.1	DIXDC1	DIXDC1_In9	Intron(0)	96.82
NM_001037954.4	NP_001033043.1	DIXDC1	DIXDC1_In10	Intron(0)	97.51
NM_001037954.4	NP_001033043.1	DIXDC1	DIXDC1_In11	Intron(0)	97.39
NM_001037954.4	NP_001033043.1	DIXDC1	DIXDC1_In12	Intron(0)	97.67
NM_001037954.4	NP_001033043.1	DIXDC1	DIXDC1_In13	Intron(0)	93.07
NM_001037954.4	NP_001033043.1	DIXDC1	DIXDC1_In14	Intron(0)	55.48
NM_001037954.4	NP_001033043.1	DIXDC1	DIXDC1_In15	Intron(0)	55.22
NM_001037954.4	NP_001033043.1	DIXDC1	DIXDC1_In16	Intron(0)	42.53
NM_001037954.4	NP_001033043.1	DIXDC1	DIXDC1_In17	Intron(1)	35.44
NM_001037954.4	NP_001033043.1	DIXDC1	DIXDC1_In18	Intron(2)	87.72
NM_001037954.4	NP_001033043.1	DIXDC1	DIXDC1_In19	Intron(0)	92.44
NM_001931.5	NP_001922.2	DLAT	DLAT_In1	Intron(0)	84.84
NM_001931.5	NP_001922.2	DLAT	DLAT_In2	Intron(0)	88.89
NM_001931.5	NP_001922.2	DLAT	DLAT_In3	Intron(2)	74.82
NM_001931.5	NP_001922.2	DLAT	DLAT_In4	Intron(0)	81.93
NM_001931.5	NP_001922.2	DLAT	DLAT_In5	Intron(1)	86.76
NM_001931.5	NP_001922.2	DLAT	DLAT_In6	Intron(0)	55.11
NM_001931.5	NP_001922.2	DLAT	DLAT_In7	Intron(1)	78.39
NM_001931.5	NP_001922.2	DLAT	DLAT_In8	Intron(0)	38.74
NM_001931.5	NP_001922.2	DLAT	DLAT_In9	Intron(0)	88.81
NM_001931.5	NP_001922.2	DLAT	DLAT_In10	Intron(0)	91.17
NM_001931.5	NP_001922.2	DLAT	DLAT_In11	Intron(2)	92.34
NM_001931.5	NP_001922.2	DLAT	DLAT_In12	Intron(0)	91.11
NM_001931.5	NP_001922.2	DLAT	DLAT_In13	Intron(2)	82.66
NM_018195.4	NP_060665.3	NKAPD1	NKAPD1_In2	Intron(0)	96.94
NM_018195.4	NP_060665.3	NKAPD1	NKAPD1_In3	Intron(2)	57.09
NM_018195.4	NP_060665.3	NKAPD1	NKAPD1_In4	Intron(2)	76.94
NM_018195.4	NP_060665.3	NKAPD1	NKAPD1_In5	Intron(2)	54.43
NM_003002.4	NP_002993.1	SDHD	SDHD_In1	Intron(1)	40.66
NM_003002.4	NP_002993.1	SDHD	SDHD_In2	Intron(1)	73.29
NM_003002.4	NP_002993.1	SDHD	SDHD_In3	Intron(2)	98.73
NM_031275.4	NP_112565.1	TEX12	TEX12_In2	Intron(0)	40.88
NM_031275.4	NP_112565.1	TEX12	TEX12_In3	Intron(1)	97.62
NM_031275.4	NP_112565.1	TEX12	TEX12_In4	Intron(2)	98.81
NM_031938.7	NP_114144.5	BCO2	BCO2_In1	Intron(1)	40.53
NM_031938.7	NP_114144.5	BCO2	BCO2_In2	Intron(2)	95.25
NM_031938.7	NP_114144.5	BCO2	BCO2_In3	Intron(1)	65.74
NM_031938.7	NP_114144.5	BCO2	BCO2_In4	Intron(0)	96.3
NM_031938.7	NP_114144.5	BCO2	BCO2_In5	Intron(1)	84.91
NM_031938.7	NP_114144.5	BCO2	BCO2_In6	Intron(1)	98.59
NM_031938.7	NP_114144.5	BCO2	BCO2_In7	Intron(0)	97.81
NM_031938.7	NP_114144.5	BCO2	BCO2_In8	Intron(0)	95.47
NM_031938.7	NP_114144.5	BCO2	BCO2_In9	Intron(0)	93.72
NM_031938.7	NP_114144.5	BCO2	BCO2_In10	Intron(0)	98.44
NM_031938.7	NP_114144.5	BCO2	BCO2_In11	Intron(0)	91.54
NM_000317.3	NP_000308.1	PTS	PTS_In1	Intron(2)	97.21
NM_000317.3	NP_000308.1	PTS	PTS_In2	Intron(1)	98.91
NM_000317.3	NP_000308.1	PTS	PTS_In3	Intron(0)	97.65
NM_000317.3	NP_000308.1	PTS	PTS_In4	Intron(0)	98.79
NM_000317.3	NP_000308.1	PTS	PTS_In5	Intron(2)	98.65
NM_017868.4	NP_060338.3	TTC12	TTC12_In2	Intron(1)	79.63
NM_017868.4	NP_060338.3	TTC12	TTC12_In3	Intron(0)	34.36
NM_017868.4	NP_060338.3	TTC12	TTC12_In4	Intron(1)	72.71
NM_017868.4	NP_060338.3	TTC12	TTC12_In5	Intron(1)	97.46
NM_017868.4	NP_060338.3	TTC12	TTC12_In6	Intron(0)	98.38
NM_017868.4	NP_060338.3	TTC12	TTC12_In7	Intron(0)	96.98
NM_017868.4	NP_060338.3	TTC12	TTC12_In8	Intron(0)	97.91
NM_017868.4	NP_060338.3	TTC12	TTC12_In9	Intron(1)	91.94
NM_017868.4	NP_060338.3	TTC12	TTC12_In10	Intron(1)	89.75
NM_017868.4	NP_060338.3	TTC12	TTC12_In11	Intron(2)	93.04
NM_017868.4	NP_060338.3	TTC12	TTC12_In12	Intron(1)	93
NM_017868.4	NP_060338.3	TTC12	TTC12_In13	Intron(2)	91.35
NM_017868.4	NP_060338.3	TTC12	TTC12_In14	Intron(2)	92.21
NM_017868.4	NP_060338.3	TTC12	TTC12_In15	Intron(0)	95.19
NM_017868.4	NP_060338.3	TTC12	TTC12_In16	Intron(0)	95.61
NM_017868.4	NP_060338.3	TTC12	TTC12_In17	Intron(0)	82.13
NM_017868.4	NP_060338.3	TTC12	TTC12_In18	Intron(0)	95.44
NM_017868.4	NP_060338.3	TTC12	TTC12_In19	Intron(0)	91.75
NM_017868.4	NP_060338.3	TTC12	TTC12_In20	Intron(1)	87.04
NM_017868.4	NP_060338.3	TTC12	TTC12_In21	Intron(2)	91.33
NM_178510.2	NP_848605.1	ANKK1	ANKK1_In1	Intron(2)	55.98
NM_178510.2	NP_848605.1	ANKK1	ANKK1_In2	Intron(0)	95.38
NM_178510.2	NP_848605.1	ANKK1	ANKK1_In3	Intron(2)	96.86
NM_178510.2	NP_848605.1	ANKK1	ANKK1_In4	Intron(1)	81.15
NM_178510.2	NP_848605.1	ANKK1	ANKK1_In5	Intron(1)	94.01
NM_178510.2	NP_848605.1	ANKK1	ANKK1_In6	Intron(0)	32.94
NM_178510.2	NP_848605.1	ANKK1	ANKK1_In7	Intron(1)	42.34
NM_006028.5	NP_006019.1	HTR3B	HTR3B_In1	Intron(1)	55.33
NM_006028.5	NP_006019.1	HTR3B	HTR3B_In2	Intron(0)	91
NM_006028.5	NP_006019.1	HTR3B	HTR3B_In3	Intron(0)	95.56
NM_006028.5	NP_006019.1	HTR3B	HTR3B_In4	Intron(2)	89.67
NM_006028.5	NP_006019.1	HTR3B	HTR3B_In5	Intron(1)	95.36
NM_006028.5	NP_006019.1	HTR3B	HTR3B_In6	Intron(0)	95.83
NM_006028.5	NP_006019.1	HTR3B	HTR3B_In7	Intron(1)	87.74
NM_006028.5	NP_006019.1	HTR3B	HTR3B_In8	Intron(1)	34.39
NM_000869.6	NP_000860.3	HTR3A	HTR3A_In1	Intron(1)	54.89
NM_000869.6	NP_000860.3	HTR3A	HTR3A_In2	Intron(0)	93.74
NM_000869.6	NP_000860.3	HTR3A	HTR3A_In3	Intron(0)	97.69
NM_000869.6	NP_000860.3	HTR3A	HTR3A_In4	Intron(2)	93.95
NM_000869.6	NP_000860.3	HTR3A	HTR3A_In5	Intron(1)	94.79
NM_000869.6	NP_000860.3	HTR3A	HTR3A_In6	Intron(0)	97.24
NM_000869.6	NP_000860.3	HTR3A	HTR3A_In7	Intron(1)	87.01
NM_000869.6	NP_000860.3	HTR3A	HTR3A_In8	Intron(1)	33.16
NM_006006.6	NP_005997.2	ZBTB16	ZBTB16_In2	Intron(2)	58.73
NM_006006.6	NP_005997.2	ZBTB16	ZBTB16_In3	Intron(1)	53.76
NM_006006.6	NP_005997.2	ZBTB16	ZBTB16_In4	Intron(1)	49.09
NM_006006.6	NP_005997.2	ZBTB16	ZBTB16_In5	Intron(1)	76.79
NM_006006.6	NP_005997.2	ZBTB16	ZBTB16_In6	Intron(1)	83.52
NM_006169.3	NP_006160.1	NNMT	NNMT_In1	Intron(1)	94.91
NM_006169.3	NP_006160.1	NNMT	NNMT_In2	Intron(2)	89.31
NM_001286045.2	NP_001272974.1	RBM7	RBM7_In1	Intron(0)	97.98
NM_001286045.2	NP_001272974.1	RBM7	RBM7_In2	Intron(1)	91.07
NM_001286045.2	NP_001272974.1	RBM7	RBM7_In3	Intron(2)	33.34
NM_001286045.2	NP_001272974.1	RBM7	RBM7_In4	Intron(0)	66.83
NM_015523.4	NP_056338.2	REXO2	REXO2_In1	Intron(0)	98.42
NM_015523.4	NP_056338.2	REXO2	REXO2_In2	Intron(0)	97.96
NM_015523.4	NP_056338.2	REXO2	REXO2_In3	Intron(0)	96.04
NM_015523.4	NP_056338.2	REXO2	REXO2_In4	Intron(1)	98.58
NM_015523.4	NP_056338.2	REXO2	REXO2_In5	Intron(2)	98.41
NM_015523.4	NP_056338.2	REXO2	REXO2_In6	Intron(2)	88.73
NM_182495.6	NP_872301.2	NXPE2	NXPE2_In1	Intron(2)	62.16
NM_182495.6	NP_872301.2	NXPE2	NXPE2_In2	Intron(0)	46.44
NM_182495.6	NP_872301.2	NXPE2	NXPE2_In3	Intron(2)	90.17
NM_182495.6	NP_872301.2	NXPE2	NXPE2_In4	Intron(1)	77.41
NM_182495.6	NP_872301.2	NXPE2	NXPE2_In5	Intron(1)	94.57
NM_000040.3	NP_000031.1	APOC3	APOC3_In2	Intron(1)	49.41
NM_000040.3	NP_000031.1	APOC3	APOC3_In3	Intron(2)	64.47
NM_002572.4	NP_002563.1	PAFAH1B2	PAFAH1B2_In2	Intron(0)	98.71
NM_002572.4	NP_002563.1	PAFAH1B2	PAFAH1B2_In3	Intron(0)	96.31
NM_002572.4	NP_002563.1	PAFAH1B2	PAFAH1B2_In4	Intron(0)	98.3
NM_002572.4	NP_002563.1	PAFAH1B2	PAFAH1B2_In5	Intron(0)	98.54
NM_001040455.2	NP_001035545.1	SIDT2	SIDT2_In1	Intron(0)	71.34
NM_001040455.2	NP_001035545.1	SIDT2	SIDT2_In2	Intron(2)	75.71
NM_001040455.2	NP_001035545.1	SIDT2	SIDT2_In3	Intron(2)	92.46
NM_001040455.2	NP_001035545.1	SIDT2	SIDT2_In4	Intron(0)	93.7
NM_001040455.2	NP_001035545.1	SIDT2	SIDT2_In5	Intron(0)	87.76
NM_001040455.2	NP_001035545.1	SIDT2	SIDT2_In6	Intron(0)	91.62
NM_001040455.2	NP_001035545.1	SIDT2	SIDT2_In7	Intron(1)	56.4
NM_001040455.2	NP_001035545.1	SIDT2	SIDT2_In8	Intron(1)	85.75
NM_001040455.2	NP_001035545.1	SIDT2	SIDT2_In9	Intron(2)	80.21
NM_001040455.2	NP_001035545.1	SIDT2	SIDT2_In10	Intron(1)	33.3
NM_001040455.2	NP_001035545.1	SIDT2	SIDT2_In11	Intron(1)	32.99
NM_001040455.2	NP_001035545.1	SIDT2	SIDT2_In12	Intron(1)	29.95
NM_001040455.2	NP_001035545.1	SIDT2	SIDT2_In13	Intron(0)	60.66
NM_001040455.2	NP_001035545.1	SIDT2	SIDT2_In14	Intron(2)	91.68
NM_001040455.2	NP_001035545.1	SIDT2	SIDT2_In15	Intron(0)	90.93
NM_001040455.2	NP_001035545.1	SIDT2	SIDT2_In16	Intron(2)	87.16
NM_001040455.2	NP_001035545.1	SIDT2	SIDT2_In17	Intron(0)	77.13
NM_001040455.2	NP_001035545.1	SIDT2	SIDT2_In18	Intron(1)	85.04
NM_001040455.2	NP_001035545.1	SIDT2	SIDT2_In19	Intron(0)	86.46
NM_001040455.2	NP_001035545.1	SIDT2	SIDT2_In20	Intron(1)	55.28
NM_001040455.2	NP_001035545.1	SIDT2	SIDT2_In21	Intron(0)	75.09
NM_001040455.2	NP_001035545.1	SIDT2	SIDT2_In22	Intron(2)	93.68
NM_001040455.2	NP_001035545.1	SIDT2	SIDT2_In23	Intron(0)	89.95
NM_001040455.2	NP_001035545.1	SIDT2	SIDT2_In24	Intron(0)	82.99
NM_001040455.2	NP_001035545.1	SIDT2	SIDT2_In25	Intron(0)	94.97
NM_003186.5	NP_003177.2	TAGLN	TAGLN_In2	Intron(0)	95.56
NM_003186.5	NP_003177.2	TAGLN	TAGLN_In3	Intron(1)	92.83
NM_003186.5	NP_003177.2	TAGLN	TAGLN_In4	Intron(2)	86.71
NM_207343.4	NP_997226.2	RNF214	RNF214_In2	Intron(2)	30.91
NM_207343.4	NP_997226.2	RNF214	RNF214_In3	Intron(0)	38.45
NM_207343.4	NP_997226.2	RNF214	RNF214_In4	Intron(0)	87.89
NM_207343.4	NP_997226.2	RNF214	RNF214_In5	Intron(0)	98.25
NM_207343.4	NP_997226.2	RNF214	RNF214_In6	Intron(2)	98.27
NM_207343.4	NP_997226.2	RNF214	RNF214_In7	Intron(0)	96.25
NM_207343.4	NP_997226.2	RNF214	RNF214_In8	Intron(2)	85.86
NM_207343.4	NP_997226.2	RNF214	RNF214_In9	Intron(0)	95.56
NM_207343.4	NP_997226.2	RNF214	RNF214_In10	Intron(0)	55.56
NM_207343.4	NP_997226.2	RNF214	RNF214_In11	Intron(2)	84.92
NM_207343.4	NP_997226.2	RNF214	RNF214_In12	Intron(0)	39.49
NM_207343.4	NP_997226.2	RNF214	RNF214_In13	Intron(0)	33.04
NM_207343.4	NP_997226.2	RNF214	RNF214_In14	Intron(0)	83.61
NM_014956.5	NP_055771.4	CEP164	CEP164_In3	Intron(1)	90.71
NM_014956.5	NP_055771.4	CEP164	CEP164_In4	Intron(2)	88.7
NM_014956.5	NP_055771.4	CEP164	CEP164_In5	Intron(0)	34.65
NM_014956.5	NP_055771.4	CEP164	CEP164_In6	Intron(0)	36.33
NM_014956.5	NP_055771.4	CEP164	CEP164_In7	Intron(0)	33.42
NM_014956.5	NP_055771.4	CEP164	CEP164_In8	Intron(0)	41.77
NM_014956.5	NP_055771.4	CEP164	CEP164_In9	Intron(0)	35.69
NM_014956.5	NP_055771.4	CEP164	CEP164_In10	Intron(0)	34.28
NM_014956.5	NP_055771.4	CEP164	CEP164_In11	Intron(0)	27.79
NM_014956.5	NP_055771.4	CEP164	CEP164_In12	Intron(2)	32.67
NM_014956.5	NP_055771.4	CEP164	CEP164_In13	Intron(2)	30.59
NM_014956.5	NP_055771.4	CEP164	CEP164_In14	Intron(2)	31.66
NM_014956.5	NP_055771.4	CEP164	CEP164_In15	Intron(2)	93.14
NM_014956.5	NP_055771.4	CEP164	CEP164_In16	Intron(2)	93.69
NM_014956.5	NP_055771.4	CEP164	CEP164_In17	Intron(0)	92.55
NM_014956.5	NP_055771.4	CEP164	CEP164_In18	Intron(0)	92.07
NM_014956.5	NP_055771.4	CEP164	CEP164_In19	Intron(0)	88.14
NM_014956.5	NP_055771.4	CEP164	CEP164_In20	Intron(0)	91.88
NM_014956.5	NP_055771.4	CEP164	CEP164_In21	Intron(0)	92.64
NM_014956.5	NP_055771.4	CEP164	CEP164_In22	Intron(0)	93.48
NM_014956.5	NP_055771.4	CEP164	CEP164_In23	Intron(0)	88.84
NM_014956.5	NP_055771.4	CEP164	CEP164_In24	Intron(2)	79.88
NM_014956.5	NP_055771.4	CEP164	CEP164_In25	Intron(0)	29.78
NM_014956.5	NP_055771.4	CEP164	CEP164_In26	Intron(2)	45.38
NM_014956.5	NP_055771.4	CEP164	CEP164_In27	Intron(0)	93.74
NM_014956.5	NP_055771.4	CEP164	CEP164_In28	Intron(0)	64.09
NM_014956.5	NP_055771.4	CEP164	CEP164_In29	Intron(1)	34.59
NM_014956.5	NP_055771.4	CEP164	CEP164_In30	Intron(1)	46.89
NM_014956.5	NP_055771.4	CEP164	CEP164_In31	Intron(2)	54.33
NM_014956.5	NP_055771.4	CEP164	CEP164_In32	Intron(2)	50.88
NM_001558.4	NP_001549.2	IL10RA	IL10RA_In1	Intron(1)	53.12
NM_001558.4	NP_001549.2	IL10RA	IL10RA_In2	Intron(2)	96.14
NM_001558.4	NP_001549.2	IL10RA	IL10RA_In3	Intron(1)	97.54
NM_001558.4	NP_001549.2	IL10RA	IL10RA_In4	Intron(0)	87.7
NM_001558.4	NP_001549.2	IL10RA	IL10RA_In5	Intron(1)	56.68
NM_001558.4	NP_001549.2	IL10RA	IL10RA_In6	Intron(0)	55.24
NM_000733.4	NP_000724.1	CD3E	CD3E_In2	Intron(1)	54.89
NM_000733.4	NP_000724.1	CD3E	CD3E_In3	Intron(1)	43.1
NM_000733.4	NP_000724.1	CD3E	CD3E_In4	Intron(1)	37.9
NM_000733.4	NP_000724.1	CD3E	CD3E_In5	Intron(1)	86.91
NM_000733.4	NP_000724.1	CD3E	CD3E_In6	Intron(1)	85.6
NM_000733.4	NP_000724.1	CD3E	CD3E_In7	Intron(1)	47.31
NM_000733.4	NP_000724.1	CD3E	CD3E_In8	Intron(0)	59.78
NM_000073.3	NP_000064.1	CD3G	CD3G_In1	Intron(1)	51.03
NM_000073.3	NP_000064.1	CD3G	CD3G_In2	Intron(1)	51.01
NM_000073.3	NP_000064.1	CD3G	CD3G_In3	Intron(1)	78.56
NM_000073.3	NP_000064.1	CD3G	CD3G_In4	Intron(1)	55.88
NM_000073.3	NP_000064.1	CD3G	CD3G_In5	Intron(0)	57.18
NM_001204077.2	NP_001191006.1	UBE4A	UBE4A_In2	Intron(1)	27.15
NM_001204077.2	NP_001191006.1	UBE4A	UBE4A_In3	Intron(1)	84.13
NM_001204077.2	NP_001191006.1	UBE4A	UBE4A_In4	Intron(0)	94.08
NM_001204077.2	NP_001191006.1	UBE4A	UBE4A_In5	Intron(0)	94.1
NM_001204077.2	NP_001191006.1	UBE4A	UBE4A_In6	Intron(1)	83.29
NM_001204077.2	NP_001191006.1	UBE4A	UBE4A_In7	Intron(0)	97.45
NM_001204077.2	NP_001191006.1	UBE4A	UBE4A_In8	Intron(0)	98.13
NM_001204077.2	NP_001191006.1	UBE4A	UBE4A_In9	Intron(1)	94.18
NM_001204077.2	NP_001191006.1	UBE4A	UBE4A_In10	Intron(2)	93.55
NM_001204077.2	NP_001191006.1	UBE4A	UBE4A_In11	Intron(1)	97.2
NM_001204077.2	NP_001191006.1	UBE4A	UBE4A_In12	Intron(2)	95.39
NM_001204077.2	NP_001191006.1	UBE4A	UBE4A_In13	Intron(1)	53.94
NM_001204077.2	NP_001191006.1	UBE4A	UBE4A_In14	Intron(0)	97.26
NM_001204077.2	NP_001191006.1	UBE4A	UBE4A_In15	Intron(0)	92.42
NM_001204077.2	NP_001191006.1	UBE4A	UBE4A_In16	Intron(1)	95.41
NM_001204077.2	NP_001191006.1	UBE4A	UBE4A_In17	Intron(2)	93.07
NM_001204077.2	NP_001191006.1	UBE4A	UBE4A_In18	Intron(0)	90.44
NM_001204077.2	NP_001191006.1	UBE4A	UBE4A_In19	Intron(2)	76.6
NM_006476.5	NP_006467.4	ATP5MG	ATP5MG_In1	Intron(1)	93.15
NM_006476.5	NP_006467.4	ATP5MG	ATP5MG_In2	Intron(0)	95.11
NM_001080441.4	NP_001073910.1	TTC36	TTC36_In1	Intron(1)	79.39
NM_001080441.4	NP_001073910.1	TTC36	TTC36_In2	Intron(1)	97.69
NM_032780.4	NP_116169.2	TMEM25	TMEM25_In2	Intron(1)	38.57
NM_032780.4	NP_116169.2	TMEM25	TMEM25_In3	Intron(1)	90.7
NM_032780.4	NP_116169.2	TMEM25	TMEM25_In4	Intron(1)	46.75
NM_032780.4	NP_116169.2	TMEM25	TMEM25_In5	Intron(1)	42.6
NM_032780.4	NP_116169.2	TMEM25	TMEM25_In6	Intron(2)	38.05
NM_032780.4	NP_116169.2	TMEM25	TMEM25_In7	Intron(1)	35.94
NM_032780.4	NP_116169.2	TMEM25	TMEM25_In8	Intron(1)	36.73
NM_001144758.3	NP_001138230.1	PHLDB1	PHLDB1_In2	Intron(0)	33.47
NM_001144758.3	NP_001138230.1	PHLDB1	PHLDB1_In3	Intron(1)	92.6
NM_001144758.3	NP_001138230.1	PHLDB1	PHLDB1_In4	Intron(1)	92.02
NM_001144758.3	NP_001138230.1	PHLDB1	PHLDB1_In5	Intron(1)	36.21
NM_001144758.3	NP_001138230.1	PHLDB1	PHLDB1_In6	Intron(0)	87.7
NM_001144758.3	NP_001138230.1	PHLDB1	PHLDB1_In7	Intron(0)	32.53
NM_001144758.3	NP_001138230.1	PHLDB1	PHLDB1_In8	Intron(0)	92.71
NM_001144758.3	NP_001138230.1	PHLDB1	PHLDB1_In9	Intron(0)	88.59
NM_001144758.3	NP_001138230.1	PHLDB1	PHLDB1_In10	Intron(0)	94.76
NM_001144758.3	NP_001138230.1	PHLDB1	PHLDB1_In11	Intron(0)	86.95
NM_001144758.3	NP_001138230.1	PHLDB1	PHLDB1_In12	Intron(0)	51.71
NM_001144758.3	NP_001138230.1	PHLDB1	PHLDB1_In13	Intron(0)	33.05
NM_001144758.3	NP_001138230.1	PHLDB1	PHLDB1_In14	Intron(0)	38.85
NM_001144758.3	NP_001138230.1	PHLDB1	PHLDB1_In15	Intron(1)	84.21
NM_001144758.3	NP_001138230.1	PHLDB1	PHLDB1_In16	Intron(2)	40.48
NM_001144758.3	NP_001138230.1	PHLDB1	PHLDB1_In17	Intron(0)	83.91
NM_001144758.3	NP_001138230.1	PHLDB1	PHLDB1_In18	Intron(0)	41.17
NM_001144758.3	NP_001138230.1	PHLDB1	PHLDB1_In19	Intron(0)	92.77
NM_001144758.3	NP_001138230.1	PHLDB1	PHLDB1_In20	Intron(1)	93.22
NM_001144758.3	NP_001138230.1	PHLDB1	PHLDB1_In21	Intron(0)	43.01
NM_001144758.3	NP_001138230.1	PHLDB1	PHLDB1_In22	Intron(0)	66.44
NM_001716.5	NP_001707.1	CXCR5	CXCR5_In1	Intron(0)	47.84
NM_006760.4	NP_006751.1	UPK2	UPK2_In1	Intron(1)	73.81
NM_006760.4	NP_006751.1	UPK2	UPK2_In2	Intron(1)	78.94
NM_006760.4	NP_006751.1	UPK2	UPK2_In3	Intron(2)	88.8
NM_006760.4	NP_006751.1	UPK2	UPK2_In4	Intron(1)	73.13
NM_181721.3	NP_859072.1	FOXR1	FOXR1_In1	Intron(1)	59.65
NM_181721.3	NP_859072.1	FOXR1	FOXR1_In2	Intron(1)	61.47
NM_181721.3	NP_859072.1	FOXR1	FOXR1_In3	Intron(0)	44.26
NM_181721.3	NP_859072.1	FOXR1	FOXR1_In4	Intron(2)	94.12
NM_181721.3	NP_859072.1	FOXR1	FOXR1_In5	Intron(1)	88.06
NM_198489.3	NP_940891.1	CENATAC	CENATAC_In1	Intron(0)	93.63
NM_198489.3	NP_940891.1	CENATAC	CENATAC_In2	Intron(2)	95.41
NM_198489.3	NP_940891.1	CENATAC	CENATAC_In3	Intron(2)	96.26
NM_198489.3	NP_940891.1	CENATAC	CENATAC_In4	Intron(0)	93.47
NM_198489.3	NP_940891.1	CENATAC	CENATAC_In5	Intron(0)	69.3
NM_198489.3	NP_940891.1	CENATAC	CENATAC_In6	Intron(2)	37.6
NM_198489.3	NP_940891.1	CENATAC	CENATAC_In7	Intron(0)	56.01
NM_198489.3	NP_940891.1	CENATAC	CENATAC_In8	Intron(1)	68.42
NM_198489.3	NP_940891.1	CENATAC	CENATAC_In9	Intron(1)	79.9
NM_198489.3	NP_940891.1	CENATAC	CENATAC_In10	Intron(2)	73.34
NM_016146.6	NP_057230.1	TRAPPC4	TRAPPC4_In1	Intron(1)	90.36
NM_016146.6	NP_057230.1	TRAPPC4	TRAPPC4_In2	Intron(2)	94.54
NM_016146.6	NP_057230.1	TRAPPC4	TRAPPC4_In3	Intron(1)	92.92
NM_016146.6	NP_057230.1	TRAPPC4	TRAPPC4_In4	Intron(2)	92.19
NM_021729.6	NP_068375.3	VPS11	VPS11_In1	Intron(1)	91.14
NM_021729.6	NP_068375.3	VPS11	VPS11_In2	Intron(0)	91.19
NM_021729.6	NP_068375.3	VPS11	VPS11_In3	Intron(1)	93.79
NM_021729.6	NP_068375.3	VPS11	VPS11_In4	Intron(0)	93.04
NM_021729.6	NP_068375.3	VPS11	VPS11_In5	Intron(2)	39.39
NM_021729.6	NP_068375.3	VPS11	VPS11_In6	Intron(0)	86.23
NM_021729.6	NP_068375.3	VPS11	VPS11_In7	Intron(2)	86.65
NM_021729.6	NP_068375.3	VPS11	VPS11_In8	Intron(0)	68.67
NM_021729.6	NP_068375.3	VPS11	VPS11_In9	Intron(0)	83.71
NM_021729.6	NP_068375.3	VPS11	VPS11_In10	Intron(0)	65.08
NM_021729.6	NP_068375.3	VPS11	VPS11_In11	Intron(0)	71.5
NM_021729.6	NP_068375.3	VPS11	VPS11_In12	Intron(2)	67.64
NM_021729.6	NP_068375.3	VPS11	VPS11_In13	Intron(1)	70.17
NM_021729.6	NP_068375.3	VPS11	VPS11_In14	Intron(2)	72.44
NM_021729.6	NP_068375.3	VPS11	VPS11_In15	Intron(0)	67.75
NM_000190.4	NP_000181.2	HMBS	HMBS_In1	Intron(0)	43.23
NM_000190.4	NP_000181.2	HMBS	HMBS_In2	Intron(0)	92.97
NM_000190.4	NP_000181.2	HMBS	HMBS_In3	Intron(1)	96.15
NM_000190.4	NP_000181.2	HMBS	HMBS_In4	Intron(0)	56.28
NM_000190.4	NP_000181.2	HMBS	HMBS_In5	Intron(2)	97.12
NM_000190.4	NP_000181.2	HMBS	HMBS_In6	Intron(2)	98.31
NM_000190.4	NP_000181.2	HMBS	HMBS_In7	Intron(2)	98.28
NM_000190.4	NP_000181.2	HMBS	HMBS_In8	Intron(0)	91.93
NM_000190.4	NP_000181.2	HMBS	HMBS_In9	Intron(0)	98.02
NM_000190.4	NP_000181.2	HMBS	HMBS_In10	Intron(0)	98.16
NM_000190.4	NP_000181.2	HMBS	HMBS_In11	Intron(0)	93.94
NM_000190.4	NP_000181.2	HMBS	HMBS_In12	Intron(0)	95.85
NM_000190.4	NP_000181.2	HMBS	HMBS_In13	Intron(0)	54.95
NM_001290474.2	NP_001277403.1	C2CD2L	C2CD2L_In1	Intron(0)	67.48
NM_001290474.2	NP_001277403.1	C2CD2L	C2CD2L_In2	Intron(0)	88.71
NM_001290474.2	NP_001277403.1	C2CD2L	C2CD2L_In3	Intron(0)	93.1
NM_001290474.2	NP_001277403.1	C2CD2L	C2CD2L_In4	Intron(0)	43.02
NM_001290474.2	NP_001277403.1	C2CD2L	C2CD2L_In5	Intron(0)	38.22
NM_001290474.2	NP_001277403.1	C2CD2L	C2CD2L_In6	Intron(1)	62.18
NM_001290474.2	NP_001277403.1	C2CD2L	C2CD2L_In7	Intron(2)	90.5
NM_001290474.2	NP_001277403.1	C2CD2L	C2CD2L_In8	Intron(1)	78.34
NM_001290474.2	NP_001277403.1	C2CD2L	C2CD2L_In9	Intron(0)	91.19
NM_001290474.2	NP_001277403.1	C2CD2L	C2CD2L_In10	Intron(1)	38.39
NM_001290474.2	NP_001277403.1	C2CD2L	C2CD2L_In11	Intron(1)	40.71
NM_001290474.2	NP_001277403.1	C2CD2L	C2CD2L_In12	Intron(0)	53.46
NM_001290474.2	NP_001277403.1	C2CD2L	C2CD2L_In13	Intron(1)	44.15
NM_198971.3	NP_945322.1	HINFP	HINFP_In2	Intron(1)	59.24
NM_198971.3	NP_945322.1	HINFP	HINFP_In3	Intron(0)	86.87
NM_198971.3	NP_945322.1	HINFP	HINFP_In4	Intron(1)	88.19
NM_198971.3	NP_945322.1	HINFP	HINFP_In5	Intron(1)	71.42
NM_198971.3	NP_945322.1	HINFP	HINFP_In6	Intron(1)	69.15
NM_198971.3	NP_945322.1	HINFP	HINFP_In7	Intron(2)	86.25
NM_198971.3	NP_945322.1	HINFP	HINFP_In8	Intron(0)	71.72
NM_198971.3	NP_945322.1	HINFP	HINFP_In9	Intron(2)	71.69
NM_022169.5	NP_071452.2	ABCG4	ABCG4_In2	Intron(1)	76.96
NM_022169.5	NP_071452.2	ABCG4	ABCG4_In3	Intron(2)	80.34
NM_022169.5	NP_071452.2	ABCG4	ABCG4_In4	Intron(0)	96.45
NM_022169.5	NP_071452.2	ABCG4	ABCG4_In5	Intron(0)	93.12
NM_022169.5	NP_071452.2	ABCG4	ABCG4_In6	Intron(2)	88.03
NM_022169.5	NP_071452.2	ABCG4	ABCG4_In7	Intron(0)	94.9
NM_022169.5	NP_071452.2	ABCG4	ABCG4_In8	Intron(1)	92.51
NM_022169.5	NP_071452.2	ABCG4	ABCG4_In9	Intron(0)	33.47
NM_022169.5	NP_071452.2	ABCG4	ABCG4_In10	Intron(0)	87.32
NM_022169.5	NP_071452.2	ABCG4	ABCG4_In11	Intron(1)	88.9
NM_022169.5	NP_071452.2	ABCG4	ABCG4_In12	Intron(0)	90.6
NM_022169.5	NP_071452.2	ABCG4	ABCG4_In13	Intron(0)	91.38
NM_022169.5	NP_071452.2	ABCG4	ABCG4_In14	Intron(2)	94.09
NM_001282144.2	NP_001269073.1	NLRX1	NLRX1_In2	Intron(1)	23.67
NM_001282144.2	NP_001269073.1	NLRX1	NLRX1_In3	Intron(2)	33.05
NM_001282144.2	NP_001269073.1	NLRX1	NLRX1_In4	Intron(1)	88.9
NM_001282144.2	NP_001269073.1	NLRX1	NLRX1_In5	Intron(0)	93.98
NM_001282144.2	NP_001269073.1	NLRX1	NLRX1_In6	Intron(0)	43.07
NM_001282144.2	NP_001269073.1	NLRX1	NLRX1_In7	Intron(2)	96.74
NM_001282144.2	NP_001269073.1	NLRX1	NLRX1_In8	Intron(2)	96.64
NM_001282144.2	NP_001269073.1	NLRX1	NLRX1_In9	Intron(2)	92.17
NM_005188.4	NP_005179.2	CBL	CBL_In1	Intron(0)	97.5
NM_005188.4	NP_005179.2	CBL	CBL_In2	Intron(2)	91.56
NM_005188.4	NP_005179.2	CBL	CBL_In3	Intron(2)	97.73
NM_005188.4	NP_005179.2	CBL	CBL_In4	Intron(0)	93.79
NM_005188.4	NP_005179.2	CBL	CBL_In5	Intron(2)	98.15
NM_005188.4	NP_005179.2	CBL	CBL_In6	Intron(2)	96.3
NM_005188.4	NP_005179.2	CBL	CBL_In7	Intron(0)	81.75
NM_005188.4	NP_005179.2	CBL	CBL_In8	Intron(0)	88.84
NM_005188.4	NP_005179.2	CBL	CBL_In9	Intron(0)	36
NM_005188.4	NP_005179.2	CBL	CBL_In10	Intron(0)	38.65
NM_005188.4	NP_005179.2	CBL	CBL_In11	Intron(0)	35.29
NM_005188.4	NP_005179.2	CBL	CBL_In12	Intron(2)	35.31
NM_005188.4	NP_005179.2	CBL	CBL_In13	Intron(2)	32.94
NM_005188.4	NP_005179.2	CBL	CBL_In14	Intron(1)	36.38
NM_005188.4	NP_005179.2	CBL	CBL_In15	Intron(1)	30.56
NM_178507.4	NP_848602.1	OAF	OAF_In1	Intron(0)	97
NM_178507.4	NP_848602.1	OAF	OAF_In2	Intron(0)	88.1
NM_178507.4	NP_848602.1	OAF	OAF_In3	Intron(1)	96.77
NM_014352.4	NP_055167.2	POU2F3	POU2F3_In1	Intron(1)	54.42
NM_014352.4	NP_055167.2	POU2F3	POU2F3_In2	Intron(1)	40.33
NM_014352.4	NP_055167.2	POU2F3	POU2F3_In3	Intron(0)	47.07
NM_014352.4	NP_055167.2	POU2F3	POU2F3_In4	Intron(0)	36.79
NM_014352.4	NP_055167.2	POU2F3	POU2F3_In5	Intron(1)	37.16
NM_014352.4	NP_055167.2	POU2F3	POU2F3_In6	Intron(0)	36.69
NM_014352.4	NP_055167.2	POU2F3	POU2F3_In7	Intron(0)	95.95
NM_014352.4	NP_055167.2	POU2F3	POU2F3_In8	Intron(1)	90.94
NM_014352.4	NP_055167.2	POU2F3	POU2F3_In9	Intron(0)	94.51
NM_014352.4	NP_055167.2	POU2F3	POU2F3_In10	Intron(0)	49.21
NM_014352.4	NP_055167.2	POU2F3	POU2F3_In11	Intron(1)	47.57
NM_014352.4	NP_055167.2	POU2F3	POU2F3_In12	Intron(2)	37.03
NM_001198671.2	NP_001185600.1	TLCD5	TLCD5_In2	Intron(1)	96.35
NM_015313.3	NP_056128.1	ARHGEF12	ARHGEF12_In1	Intron(2)	34.97
NM_015313.3	NP_056128.1	ARHGEF12	ARHGEF12_In2	Intron(2)	35.2
NM_015313.3	NP_056128.1	ARHGEF12	ARHGEF12_In3	Intron(1)	32.77
NM_015313.3	NP_056128.1	ARHGEF12	ARHGEF12_In4	Intron(1)	52.12
NM_015313.3	NP_056128.1	ARHGEF12	ARHGEF12_In5	Intron(1)	84.59
NM_015313.3	NP_056128.1	ARHGEF12	ARHGEF12_In6	Intron(0)	90.54
NM_015313.3	NP_056128.1	ARHGEF12	ARHGEF12_In7	Intron(1)	83.85
NM_015313.3	NP_056128.1	ARHGEF12	ARHGEF12_In8	Intron(0)	41.02
NM_015313.3	NP_056128.1	ARHGEF12	ARHGEF12_In9	Intron(0)	92.21
NM_015313.3	NP_056128.1	ARHGEF12	ARHGEF12_In10	Intron(0)	36.09
NM_015313.3	NP_056128.1	ARHGEF12	ARHGEF12_In11	Intron(0)	33.46
NM_015313.3	NP_056128.1	ARHGEF12	ARHGEF12_In12	Intron(0)	35.59
NM_015313.3	NP_056128.1	ARHGEF12	ARHGEF12_In13	Intron(0)	31.95
NM_015313.3	NP_056128.1	ARHGEF12	ARHGEF12_In14	Intron(0)	93.68
NM_015313.3	NP_056128.1	ARHGEF12	ARHGEF12_In15	Intron(0)	83.03
NM_015313.3	NP_056128.1	ARHGEF12	ARHGEF12_In16	Intron(1)	80.09
NM_015313.3	NP_056128.1	ARHGEF12	ARHGEF12_In17	Intron(2)	88.12
NM_015313.3	NP_056128.1	ARHGEF12	ARHGEF12_In18	Intron(2)	83.33
NM_015313.3	NP_056128.1	ARHGEF12	ARHGEF12_In19	Intron(2)	88.15
NM_015313.3	NP_056128.1	ARHGEF12	ARHGEF12_In20	Intron(0)	36.38
NM_015313.3	NP_056128.1	ARHGEF12	ARHGEF12_In21	Intron(1)	37.8
NM_015313.3	NP_056128.1	ARHGEF12	ARHGEF12_In22	Intron(1)	35.72
NM_015313.3	NP_056128.1	ARHGEF12	ARHGEF12_In23	Intron(2)	33.57
NM_015313.3	NP_056128.1	ARHGEF12	ARHGEF12_In24	Intron(2)	35.98
NM_015313.3	NP_056128.1	ARHGEF12	ARHGEF12_In25	Intron(1)	94.21
NM_015313.3	NP_056128.1	ARHGEF12	ARHGEF12_In26	Intron(1)	97.07
NM_015313.3	NP_056128.1	ARHGEF12	ARHGEF12_In27	Intron(0)	96.58
NM_015313.3	NP_056128.1	ARHGEF12	ARHGEF12_In28	Intron(0)	94.37
NM_015313.3	NP_056128.1	ARHGEF12	ARHGEF12_In29	Intron(1)	91.49
NM_015313.3	NP_056128.1	ARHGEF12	ARHGEF12_In30	Intron(0)	89.75
NM_015313.3	NP_056128.1	ARHGEF12	ARHGEF12_In31	Intron(0)	79.14
NM_015313.3	NP_056128.1	ARHGEF12	ARHGEF12_In32	Intron(1)	94.93
NM_015313.3	NP_056128.1	ARHGEF12	ARHGEF12_In33	Intron(1)	91.65
NM_015313.3	NP_056128.1	ARHGEF12	ARHGEF12_In34	Intron(2)	96.49
NM_015313.3	NP_056128.1	ARHGEF12	ARHGEF12_In35	Intron(2)	30.47
NM_015313.3	NP_056128.1	ARHGEF12	ARHGEF12_In36	Intron(1)	37.05
NM_015313.3	NP_056128.1	ARHGEF12	ARHGEF12_In37	Intron(1)	88.82
NM_015313.3	NP_056128.1	ARHGEF12	ARHGEF12_In38	Intron(1)	31.72
NM_015313.3	NP_056128.1	ARHGEF12	ARHGEF12_In39	Intron(0)	87.46
NM_015313.3	NP_056128.1	ARHGEF12	ARHGEF12_In40	Intron(1)	33.74
NM_014619.5	NP_055434.2	GRIK4	GRIK4_In3	Intron(1)	94
NM_014619.5	NP_055434.2	GRIK4	GRIK4_In4	Intron(1)	92.77
NM_014619.5	NP_055434.2	GRIK4	GRIK4_In5	Intron(0)	90.19
NM_014619.5	NP_055434.2	GRIK4	GRIK4_In6	Intron(1)	82.44
NM_014619.5	NP_055434.2	GRIK4	GRIK4_In7	Intron(0)	87.34
NM_014619.5	NP_055434.2	GRIK4	GRIK4_In8	Intron(0)	87.15
NM_014619.5	NP_055434.2	GRIK4	GRIK4_In9	Intron(0)	86.68
NM_014619.5	NP_055434.2	GRIK4	GRIK4_In10	Intron(0)	88.86
NM_014619.5	NP_055434.2	GRIK4	GRIK4_In11	Intron(0)	86.23
NM_014619.5	NP_055434.2	GRIK4	GRIK4_In12	Intron(0)	92.57
NM_014619.5	NP_055434.2	GRIK4	GRIK4_In13	Intron(0)	82.87
NM_014619.5	NP_055434.2	GRIK4	GRIK4_In14	Intron(0)	61.17
NM_014619.5	NP_055434.2	GRIK4	GRIK4_In15	Intron(2)	86.83
NM_014619.5	NP_055434.2	GRIK4	GRIK4_In16	Intron(2)	92.8
NM_014619.5	NP_055434.2	GRIK4	GRIK4_In17	Intron(0)	92.15
NM_014619.5	NP_055434.2	GRIK4	GRIK4_In18	Intron(1)	79.83
NM_014619.5	NP_055434.2	GRIK4	GRIK4_In19	Intron(1)	64.06
NM_014619.5	NP_055434.2	GRIK4	GRIK4_In20	Intron(0)	55.46
NM_001363644.2	NP_001350573.1	TBCEL	TBCEL_In3	Intron(1)	59.73
NM_001363644.2	NP_001350573.1	TBCEL	TBCEL_In4	Intron(0)	96.85
NM_001363644.2	NP_001350573.1	TBCEL	TBCEL_In5	Intron(2)	95.5
NM_001363644.2	NP_001350573.1	TBCEL	TBCEL_In6	Intron(1)	96.8
NM_001363644.2	NP_001350573.1	TBCEL	TBCEL_In7	Intron(2)	98.13
NM_001363644.2	NP_001350573.1	TBCEL	TBCEL_In8	Intron(2)	94.91
NM_005422.4	NP_005413.2	TECTA	TECTA_In2	Intron(1)	27.03
NM_005422.4	NP_005413.2	TECTA	TECTA_In3	Intron(0)	96.09
NM_005422.4	NP_005413.2	TECTA	TECTA_In4	Intron(0)	92.17
NM_005422.4	NP_005413.2	TECTA	TECTA_In5	Intron(0)	95.21
NM_005422.4	NP_005413.2	TECTA	TECTA_In6	Intron(1)	81.01
NM_005422.4	NP_005413.2	TECTA	TECTA_In7	Intron(0)	91.02
NM_005422.4	NP_005413.2	TECTA	TECTA_In8	Intron(1)	83.91
NM_005422.4	NP_005413.2	TECTA	TECTA_In9	Intron(0)	87.19
NM_005422.4	NP_005413.2	TECTA	TECTA_In10	Intron(1)	75.54
NM_005422.4	NP_005413.2	TECTA	TECTA_In11	Intron(0)	91.08
NM_005422.4	NP_005413.2	TECTA	TECTA_In12	Intron(1)	82.46
NM_005422.4	NP_005413.2	TECTA	TECTA_In13	Intron(0)	80.81
NM_005422.4	NP_005413.2	TECTA	TECTA_In14	Intron(0)	85.66
NM_005422.4	NP_005413.2	TECTA	TECTA_In15	Intron(2)	37.79
NM_005422.4	NP_005413.2	TECTA	TECTA_In16	Intron(1)	63.63
NM_005422.4	NP_005413.2	TECTA	TECTA_In17	Intron(1)	30.94
NM_005422.4	NP_005413.2	TECTA	TECTA_In18	Intron(0)	65.29
NM_005422.4	NP_005413.2	TECTA	TECTA_In19	Intron(2)	61.57
NM_005422.4	NP_005413.2	TECTA	TECTA_In20	Intron(2)	81.81
NM_005422.4	NP_005413.2	TECTA	TECTA_In21	Intron(0)	71.56
NM_005422.4	NP_005413.2	TECTA	TECTA_In22	Intron(1)	47.84
NM_005422.4	NP_005413.2	TECTA	TECTA_In23	Intron(1)	24.83
NM_006918.5	NP_008849.2	SC5D	SC5D_In2	Intron(0)	97.44
NM_006918.5	NP_008849.2	SC5D	SC5D_In3	Intron(1)	76.38
NM_006918.5	NP_008849.2	SC5D	SC5D_In4	Intron(0)	97.33
NM_003105.6	NP_003096.2	SORL1	SORL1_In1	Intron(0)	86.14
NM_003105.6	NP_003096.2	SORL1	SORL1_In2	Intron(0)	92.87
NM_003105.6	NP_003096.2	SORL1	SORL1_In3	Intron(0)	92.23
NM_003105.6	NP_003096.2	SORL1	SORL1_In4	Intron(0)	91.19
NM_003105.6	NP_003096.2	SORL1	SORL1_In5	Intron(2)	92.26
NM_003105.6	NP_003096.2	SORL1	SORL1_In6	Intron(0)	79.39
NM_003105.6	NP_003096.2	SORL1	SORL1_In7	Intron(0)	85.52
NM_003105.6	NP_003096.2	SORL1	SORL1_In8	Intron(2)	68.45
NM_003105.6	NP_003096.2	SORL1	SORL1_In9	Intron(0)	84.07
NM_003105.6	NP_003096.2	SORL1	SORL1_In10	Intron(1)	92.65
NM_003105.6	NP_003096.2	SORL1	SORL1_In11	Intron(0)	92.77
NM_003105.6	NP_003096.2	SORL1	SORL1_In12	Intron(2)	94.53
NM_003105.6	NP_003096.2	SORL1	SORL1_In13	Intron(1)	86.46
NM_003105.6	NP_003096.2	SORL1	SORL1_In14	Intron(2)	84.09
NM_003105.6	NP_003096.2	SORL1	SORL1_In15	Intron(2)	84.67
NM_003105.6	NP_003096.2	SORL1	SORL1_In16	Intron(1)	48.59
NM_003105.6	NP_003096.2	SORL1	SORL1_In17	Intron(0)	89.71
NM_003105.6	NP_003096.2	SORL1	SORL1_In18	Intron(0)	92.77
NM_003105.6	NP_003096.2	SORL1	SORL1_In19	Intron(2)	88.59
NM_003105.6	NP_003096.2	SORL1	SORL1_In20	Intron(0)	86.85
NM_003105.6	NP_003096.2	SORL1	SORL1_In21	Intron(1)	70.09
NM_003105.6	NP_003096.2	SORL1	SORL1_In22	Intron(1)	48.37
NM_003105.6	NP_003096.2	SORL1	SORL1_In23	Intron(1)	52.99
NM_003105.6	NP_003096.2	SORL1	SORL1_In24	Intron(1)	56.13
NM_003105.6	NP_003096.2	SORL1	SORL1_In25	Intron(1)	52.18
NM_003105.6	NP_003096.2	SORL1	SORL1_In26	Intron(1)	60.72
NM_003105.6	NP_003096.2	SORL1	SORL1_In27	Intron(1)	52.62
NM_003105.6	NP_003096.2	SORL1	SORL1_In28	Intron(1)	50.37
NM_003105.6	NP_003096.2	SORL1	SORL1_In29	Intron(1)	55.63
NM_003105.6	NP_003096.2	SORL1	SORL1_In30	Intron(1)	38.19
NM_003105.6	NP_003096.2	SORL1	SORL1_In31	Intron(1)	31.45
NM_003105.6	NP_003096.2	SORL1	SORL1_In32	Intron(1)	45.06
NM_003105.6	NP_003096.2	SORL1	SORL1_In33	Intron(1)	57.77
NM_003105.6	NP_003096.2	SORL1	SORL1_In34	Intron(2)	81.42
NM_003105.6	NP_003096.2	SORL1	SORL1_In35	Intron(1)	68.47
NM_003105.6	NP_003096.2	SORL1	SORL1_In36	Intron(0)	89.65
NM_003105.6	NP_003096.2	SORL1	SORL1_In37	Intron(0)	90.7
NM_003105.6	NP_003096.2	SORL1	SORL1_In38	Intron(1)	47.46
NM_003105.6	NP_003096.2	SORL1	SORL1_In39	Intron(0)	67.49
NM_003105.6	NP_003096.2	SORL1	SORL1_In40	Intron(1)	82.52
NM_003105.6	NP_003096.2	SORL1	SORL1_In41	Intron(0)	80.75
NM_003105.6	NP_003096.2	SORL1	SORL1_In42	Intron(0)	88.45
NM_003105.6	NP_003096.2	SORL1	SORL1_In43	Intron(0)	80.51
NM_003105.6	NP_003096.2	SORL1	SORL1_In44	Intron(1)	73.01
NM_003105.6	NP_003096.2	SORL1	SORL1_In45	Intron(0)	70.69
NM_003105.6	NP_003096.2	SORL1	SORL1_In46	Intron(1)	37.87
NM_003105.6	NP_003096.2	SORL1	SORL1_In47	Intron(1)	32.15
NM_032873.5	NP_116262.2	UBASH3B	UBASH3B_In1	Intron(2)	95.72
NM_032873.5	NP_116262.2	UBASH3B	UBASH3B_In2	Intron(2)	96.49
NM_032873.5	NP_116262.2	UBASH3B	UBASH3B_In3	Intron(0)	95.07
NM_032873.5	NP_116262.2	UBASH3B	UBASH3B_In4	Intron(1)	92.24
NM_032873.5	NP_116262.2	UBASH3B	UBASH3B_In5	Intron(0)	92.72
NM_032873.5	NP_116262.2	UBASH3B	UBASH3B_In6	Intron(2)	92.28
NM_032873.5	NP_116262.2	UBASH3B	UBASH3B_In7	Intron(0)	29.85
NM_032873.5	NP_116262.2	UBASH3B	UBASH3B_In8	Intron(1)	92.49
NM_032873.5	NP_116262.2	UBASH3B	UBASH3B_In9	Intron(1)	98.59
NM_032873.5	NP_116262.2	UBASH3B	UBASH3B_In10	Intron(1)	98.23
NM_032873.5	NP_116262.2	UBASH3B	UBASH3B_In11	Intron(2)	97.96
NM_032873.5	NP_116262.2	UBASH3B	UBASH3B_In12	Intron(1)	88.56
NM_032873.5	NP_116262.2	UBASH3B	UBASH3B_In13	Intron(0)	91.26
NM_019604.4	NP_062550.2	CRTAM	CRTAM_In1	Intron(1)	42.56
NM_019604.4	NP_062550.2	CRTAM	CRTAM_In2	Intron(1)	91.63
NM_019604.4	NP_062550.2	CRTAM	CRTAM_In3	Intron(1)	96.88
NM_019604.4	NP_062550.2	CRTAM	CRTAM_In4	Intron(1)	94.44
NM_019604.4	NP_062550.2	CRTAM	CRTAM_In5	Intron(1)	72.96
NM_019604.4	NP_062550.2	CRTAM	CRTAM_In6	Intron(1)	26.57
NM_019604.4	NP_062550.2	CRTAM	CRTAM_In7	Intron(1)	28.76
NM_019604.4	NP_062550.2	CRTAM	CRTAM_In8	Intron(1)	81.59
NM_019604.4	NP_062550.2	CRTAM	CRTAM_In9	Intron(1)	34.27
NM_024806.4	NP_079082.2	JHY	JHY_In2	Intron(2)	39.45
NM_024806.4	NP_079082.2	JHY	JHY_In3	Intron(0)	37.5
NM_024806.4	NP_079082.2	JHY	JHY_In4	Intron(0)	88.5
NM_024806.4	NP_079082.2	JHY	JHY_In5	Intron(2)	51.87
NM_024806.4	NP_079082.2	JHY	JHY_In6	Intron(0)	40.71
NM_024806.4	NP_079082.2	JHY	JHY_In7	Intron(0)	93.93
NM_024806.4	NP_079082.2	JHY	JHY_In8	Intron(0)	86.49
NM_001387025.1	NP_001373954.1	GRAMD1B	GRAMD1B_In1	Intron(2)	31.81
NM_001387025.1	NP_001373954.1	GRAMD1B	GRAMD1B_In2	Intron(2)	27.49
NM_001387025.1	NP_001373954.1	GRAMD1B	GRAMD1B_In3	Intron(0)	35.01
NM_001387025.1	NP_001373954.1	GRAMD1B	GRAMD1B_In4	Intron(0)	35.88
NM_001387025.1	NP_001373954.1	GRAMD1B	GRAMD1B_In5	Intron(1)	91.67
NM_001387025.1	NP_001373954.1	GRAMD1B	GRAMD1B_In6	Intron(0)	90.38
NM_001387025.1	NP_001373954.1	GRAMD1B	GRAMD1B_In7	Intron(0)	89.75
NM_001387025.1	NP_001373954.1	GRAMD1B	GRAMD1B_In8	Intron(0)	76.5
NM_001387025.1	NP_001373954.1	GRAMD1B	GRAMD1B_In9	Intron(2)	37.55
NM_001387025.1	NP_001373954.1	GRAMD1B	GRAMD1B_In10	Intron(0)	24.43
NM_001387025.1	NP_001373954.1	GRAMD1B	GRAMD1B_In11	Intron(1)	59.02
NM_001387025.1	NP_001373954.1	GRAMD1B	GRAMD1B_In12	Intron(1)	91.6
NM_001387025.1	NP_001373954.1	GRAMD1B	GRAMD1B_In13	Intron(0)	97.08
NM_001387025.1	NP_001373954.1	GRAMD1B	GRAMD1B_In14	Intron(2)	96.08
NM_001387025.1	NP_001373954.1	GRAMD1B	GRAMD1B_In15	Intron(1)	94.57
NM_001387025.1	NP_001373954.1	GRAMD1B	GRAMD1B_In16	Intron(1)	27.85
NM_001387025.1	NP_001373954.1	GRAMD1B	GRAMD1B_In17	Intron(2)	89.65
NM_001387025.1	NP_001373954.1	GRAMD1B	GRAMD1B_In18	Intron(2)	45.69
NM_001387025.1	NP_001373954.1	GRAMD1B	GRAMD1B_In19	Intron(0)	87.11
NM_001130142.2	NP_001123614.1	VWA5A	VWA5A_In3	Intron(1)	63.5
NM_001130142.2	NP_001123614.1	VWA5A	VWA5A_In4	Intron(0)	94.11
NM_001130142.2	NP_001123614.1	VWA5A	VWA5A_In5	Intron(1)	29.99
NM_001130142.2	NP_001123614.1	VWA5A	VWA5A_In6	Intron(0)	96.38
NM_001130142.2	NP_001123614.1	VWA5A	VWA5A_In7	Intron(1)	77.12
NM_001130142.2	NP_001123614.1	VWA5A	VWA5A_In8	Intron(0)	91.81
NM_001130142.2	NP_001123614.1	VWA5A	VWA5A_In9	Intron(2)	94.88
NM_001130142.2	NP_001123614.1	VWA5A	VWA5A_In10	Intron(0)	95.27
NM_001130142.2	NP_001123614.1	VWA5A	VWA5A_In11	Intron(2)	92.6
NM_001130142.2	NP_001123614.1	VWA5A	VWA5A_In12	Intron(0)	88.73
NM_001130142.2	NP_001123614.1	VWA5A	VWA5A_In13	Intron(0)	79.58
NM_001130142.2	NP_001123614.1	VWA5A	VWA5A_In14	Intron(2)	89.52
NM_001130142.2	NP_001123614.1	VWA5A	VWA5A_In15	Intron(1)	23.85
NM_001130142.2	NP_001123614.1	VWA5A	VWA5A_In16	Intron(1)	33.77
NM_001130142.2	NP_001123614.1	VWA5A	VWA5A_In17	Intron(0)	70.92
NM_001130142.2	NP_001123614.1	VWA5A	VWA5A_In18	Intron(1)	68.69
NM_052959.3	NP_443191.1	PANX3	PANX3_In1	Intron(1)	77.83
NM_052959.3	NP_443191.1	PANX3	PANX3_In2	Intron(0)	83.78
NM_052959.3	NP_443191.1	PANX3	PANX3_In3	Intron(2)	74.16
NM_032811.3	NP_116200.2	TBRG1	TBRG1_In1	Intron(0)	93.05
NM_032811.3	NP_116200.2	TBRG1	TBRG1_In2	Intron(2)	96.39
NM_032811.3	NP_116200.2	TBRG1	TBRG1_In3	Intron(1)	40.64
NM_032811.3	NP_116200.2	TBRG1	TBRG1_In4	Intron(0)	96.86
NM_032811.3	NP_116200.2	TBRG1	TBRG1_In5	Intron(0)	98.02
NM_032811.3	NP_116200.2	TBRG1	TBRG1_In6	Intron(2)	88.3
NM_032811.3	NP_116200.2	TBRG1	TBRG1_In7	Intron(2)	95.14
NM_032811.3	NP_116200.2	TBRG1	TBRG1_In8	Intron(1)	34.75
NM_017425.4	NP_059121.1	SPA17	SPA17_In2	Intron(1)	95.09
NM_017425.4	NP_059121.1	SPA17	SPA17_In3	Intron(0)	52.21
NM_017425.4	NP_059121.1	SPA17	SPA17_In4	Intron(0)	50.38
NM_006176.3	NP_006167.1	NRGN	NRGN_In1	Intron(0)	53.76
NM_022370.4	NP_071765.2	ROBO3	ROBO3_In1	Intron(1)	37.06
NM_022370.4	NP_071765.2	ROBO3	ROBO3_In2	Intron(1)	91.28
NM_022370.4	NP_071765.2	ROBO3	ROBO3_In3	Intron(0)	92.38
NM_022370.4	NP_071765.2	ROBO3	ROBO3_In4	Intron(1)	92.57
NM_022370.4	NP_071765.2	ROBO3	ROBO3_In5	Intron(2)	81.57
NM_022370.4	NP_071765.2	ROBO3	ROBO3_In6	Intron(1)	82.34
NM_022370.4	NP_071765.2	ROBO3	ROBO3_In7	Intron(0)	66.08
NM_022370.4	NP_071765.2	ROBO3	ROBO3_In8	Intron(1)	51.58
NM_022370.4	NP_071765.2	ROBO3	ROBO3_In9	Intron(0)	85.94
NM_022370.4	NP_071765.2	ROBO3	ROBO3_In10	Intron(1)	68.76
NM_022370.4	NP_071765.2	ROBO3	ROBO3_In11	Intron(2)	86.46
NM_022370.4	NP_071765.2	ROBO3	ROBO3_In12	Intron(1)	72.6
NM_022370.4	NP_071765.2	ROBO3	ROBO3_In13	Intron(0)	87.96
NM_022370.4	NP_071765.2	ROBO3	ROBO3_In14	Intron(1)	87.52
NM_022370.4	NP_071765.2	ROBO3	ROBO3_In15	Intron(0)	92.57
NM_022370.4	NP_071765.2	ROBO3	ROBO3_In16	Intron(1)	73.98
NM_022370.4	NP_071765.2	ROBO3	ROBO3_In17	Intron(1)	32.25
NM_022370.4	NP_071765.2	ROBO3	ROBO3_In18	Intron(1)	30.98
NM_022370.4	NP_071765.2	ROBO3	ROBO3_In19	Intron(2)	36.63
NM_022370.4	NP_071765.2	ROBO3	ROBO3_In20	Intron(1)	34.26
NM_022370.4	NP_071765.2	ROBO3	ROBO3_In21	Intron(1)	31.9
NM_022370.4	NP_071765.2	ROBO3	ROBO3_In22	Intron(2)	35.6
NM_022370.4	NP_071765.2	ROBO3	ROBO3_In23	Intron(2)	31.03
NM_022370.4	NP_071765.2	ROBO3	ROBO3_In24	Intron(1)	35.46
NM_022370.4	NP_071765.2	ROBO3	ROBO3_In25	Intron(1)	37.97
NM_022370.4	NP_071765.2	ROBO3	ROBO3_In26	Intron(1)	32.59
NM_022370.4	NP_071765.2	ROBO3	ROBO3_In27	Intron(0)	35.73
NM_025004.3	NP_079280.2	CCDC15	CCDC15_In2	Intron(0)	75.2
NM_025004.3	NP_079280.2	CCDC15	CCDC15_In3	Intron(0)	89.74
NM_025004.3	NP_079280.2	CCDC15	CCDC15_In4	Intron(0)	89.98
NM_025004.3	NP_079280.2	CCDC15	CCDC15_In5	Intron(0)	35.25
NM_025004.3	NP_079280.2	CCDC15	CCDC15_In6	Intron(0)	35.8
NM_025004.3	NP_079280.2	CCDC15	CCDC15_In7	Intron(0)	36.24
NM_025004.3	NP_079280.2	CCDC15	CCDC15_In8	Intron(0)	34.6
NM_025004.3	NP_079280.2	CCDC15	CCDC15_In9	Intron(0)	35.84
NM_025004.3	NP_079280.2	CCDC15	CCDC15_In10	Intron(0)	38.69
NM_025004.3	NP_079280.2	CCDC15	CCDC15_In11	Intron(0)	39.13
NM_025004.3	NP_079280.2	CCDC15	CCDC15_In12	Intron(0)	88.45
NM_025004.3	NP_079280.2	CCDC15	CCDC15_In13	Intron(2)	93.18
NM_025004.3	NP_079280.2	CCDC15	CCDC15_In14	Intron(2)	86.56
NM_025004.3	NP_079280.2	CCDC15	CCDC15_In15	Intron(1)	86.2
NM_001145290.2	NP_001138762.1	SLC37A2	SLC37A2_In1	Intron(2)	87.11
NM_001145290.2	NP_001138762.1	SLC37A2	SLC37A2_In2	Intron(0)	87.96
NM_001145290.2	NP_001138762.1	SLC37A2	SLC37A2_In3	Intron(1)	84.78
NM_001145290.2	NP_001138762.1	SLC37A2	SLC37A2_In4	Intron(2)	87.37
NM_001145290.2	NP_001138762.1	SLC37A2	SLC37A2_In5	Intron(0)	97.26
NM_001145290.2	NP_001138762.1	SLC37A2	SLC37A2_In6	Intron(2)	72.79
NM_001145290.2	NP_001138762.1	SLC37A2	SLC37A2_In7	Intron(1)	85.98
NM_001145290.2	NP_001138762.1	SLC37A2	SLC37A2_In8	Intron(0)	51.53
NM_001145290.2	NP_001138762.1	SLC37A2	SLC37A2_In9	Intron(0)	89.62
NM_001145290.2	NP_001138762.1	SLC37A2	SLC37A2_In10	Intron(1)	80.48
NM_001145290.2	NP_001138762.1	SLC37A2	SLC37A2_In11	Intron(1)	97.05
NM_001145290.2	NP_001138762.1	SLC37A2	SLC37A2_In12	Intron(0)	94.77
NM_001145290.2	NP_001138762.1	SLC37A2	SLC37A2_In13	Intron(1)	93.81
NM_001145290.2	NP_001138762.1	SLC37A2	SLC37A2_In14	Intron(0)	86.47
NM_001145290.2	NP_001138762.1	SLC37A2	SLC37A2_In15	Intron(1)	95.38
NM_001145290.2	NP_001138762.1	SLC37A2	SLC37A2_In16	Intron(0)	95.64
NM_001145290.2	NP_001138762.1	SLC37A2	SLC37A2_In17	Intron(2)	52.54
NM_001382323.2	NP_001369252.1	PKNOX2	PKNOX2_In4	Intron(0)	42.11
NM_001382323.2	NP_001369252.1	PKNOX2	PKNOX2_In5	Intron(2)	91.78
NM_001382323.2	NP_001369252.1	PKNOX2	PKNOX2_In6	Intron(0)	93.77
NM_001382323.2	NP_001369252.1	PKNOX2	PKNOX2_In7	Intron(0)	35.87
NM_001382323.2	NP_001369252.1	PKNOX2	PKNOX2_In8	Intron(1)	34.8
NM_001382323.2	NP_001369252.1	PKNOX2	PKNOX2_In9	Intron(0)	39.5
NM_001382323.2	NP_001369252.1	PKNOX2	PKNOX2_In10	Intron(0)	87.26
NM_001382323.2	NP_001369252.1	PKNOX2	PKNOX2_In11	Intron(2)	95.93
NM_001382323.2	NP_001369252.1	PKNOX2	PKNOX2_In12	Intron(1)	39.51
NM_004879.5	NP_004870.3	EI24	EI24_In2	Intron(0)	94.42
NM_004879.5	NP_004870.3	EI24	EI24_In3	Intron(2)	52.36
NM_004879.5	NP_004870.3	EI24	EI24_In4	Intron(0)	85.69
NM_004879.5	NP_004870.3	EI24	EI24_In5	Intron(1)	87.29
NM_004879.5	NP_004870.3	EI24	EI24_In6	Intron(0)	80.98
NM_004879.5	NP_004870.3	EI24	EI24_In7	Intron(0)	88.23
NM_004879.5	NP_004870.3	EI24	EI24_In8	Intron(1)	81.12
NM_004879.5	NP_004870.3	EI24	EI24_In9	Intron(2)	85.83
NM_004879.5	NP_004870.3	EI24	EI24_In10	Intron(2)	82.41
NM_152713.5	NP_689926.1	STT3A	STT3A_In2	Intron(1)	93.95
NM_152713.5	NP_689926.1	STT3A	STT3A_In3	Intron(2)	91.18
NM_152713.5	NP_689926.1	STT3A	STT3A_In4	Intron(1)	92.73
NM_152713.5	NP_689926.1	STT3A	STT3A_In5	Intron(0)	90.66
NM_152713.5	NP_689926.1	STT3A	STT3A_In6	Intron(1)	89.22
NM_152713.5	NP_689926.1	STT3A	STT3A_In7	Intron(0)	95.43
NM_152713.5	NP_689926.1	STT3A	STT3A_In8	Intron(0)	88.52
NM_152713.5	NP_689926.1	STT3A	STT3A_In9	Intron(1)	73.28
NM_152713.5	NP_689926.1	STT3A	STT3A_In10	Intron(1)	93.03
NM_152713.5	NP_689926.1	STT3A	STT3A_In11	Intron(0)	89.05
NM_152713.5	NP_689926.1	STT3A	STT3A_In12	Intron(0)	83.11
NM_152713.5	NP_689926.1	STT3A	STT3A_In13	Intron(0)	93.21
NM_152713.5	NP_689926.1	STT3A	STT3A_In14	Intron(0)	94.05
NM_152713.5	NP_689926.1	STT3A	STT3A_In15	Intron(1)	94.38
NM_152713.5	NP_689926.1	STT3A	STT3A_In16	Intron(1)	83.04
NM_152713.5	NP_689926.1	STT3A	STT3A_In17	Intron(0)	96.42
NM_001114122.3	NP_001107594.1	CHEK1	CHEK1_In2	Intron(2)	86.21
NM_001114122.3	NP_001107594.1	CHEK1	CHEK1_In3	Intron(1)	87.59
NM_001114122.3	NP_001107594.1	CHEK1	CHEK1_In4	Intron(0)	98.74
NM_001114122.3	NP_001107594.1	CHEK1	CHEK1_In5	Intron(1)	93.76
NM_001114122.3	NP_001107594.1	CHEK1	CHEK1_In6	Intron(1)	89.94
NM_001114122.3	NP_001107594.1	CHEK1	CHEK1_In7	Intron(1)	98.52
NM_001114122.3	NP_001107594.1	CHEK1	CHEK1_In8	Intron(1)	50.43
NM_001114122.3	NP_001107594.1	CHEK1	CHEK1_In9	Intron(2)	28.69
NM_001114122.3	NP_001107594.1	CHEK1	CHEK1_In10	Intron(0)	39.55
NM_001114122.3	NP_001107594.1	CHEK1	CHEK1_In11	Intron(0)	85.16
NM_001114122.3	NP_001107594.1	CHEK1	CHEK1_In12	Intron(0)	79.86
NM_138294.3	NP_612151.1	PATE1	PATE1_In1	Intron(1)	51.5
NM_138294.3	NP_612151.1	PATE1	PATE1_In2	Intron(1)	38.87
NM_138294.3	NP_612151.1	PATE1	PATE1_In3	Intron(1)	62.67
NM_138294.3	NP_612151.1	PATE1	PATE1_In4	Intron(1)	92.83
NM_001129883.4	NP_001123355.3	PATE3	PATE3_In1	Intron(1)	64.91
NM_001129883.4	NP_001123355.3	PATE3	PATE3_In2	Intron(1)	92.44
NM_001144874.1	NP_001138346.1	PATE4	PATE4_In1	Intron(1)	71.45
NM_001144874.1	NP_001138346.1	PATE4	PATE4_In2	Intron(1)	94.28
NM_013264.5	NP_037396.3	DDX25	DDX25_In1	Intron(0)	27.02
NM_013264.5	NP_037396.3	DDX25	DDX25_In2	Intron(1)	32.24
NM_013264.5	NP_037396.3	DDX25	DDX25_In3	Intron(1)	70.02
NM_013264.5	NP_037396.3	DDX25	DDX25_In4	Intron(2)	91.67
NM_013264.5	NP_037396.3	DDX25	DDX25_In5	Intron(2)	91.72
NM_013264.5	NP_037396.3	DDX25	DDX25_In6	Intron(0)	98.65
NM_013264.5	NP_037396.3	DDX25	DDX25_In7	Intron(1)	93.57
NM_013264.5	NP_037396.3	DDX25	DDX25_In8	Intron(2)	97.31
NM_013264.5	NP_037396.3	DDX25	DDX25_In9	Intron(0)	90.81
NM_013264.5	NP_037396.3	DDX25	DDX25_In10	Intron(1)	60.02
NM_013264.5	NP_037396.3	DDX25	DDX25_In11	Intron(1)	83.92
NM_024556.4	NP_078832.1	FAM118B	FAM118B_In3	Intron(2)	88.98
NM_024556.4	NP_078832.1	FAM118B	FAM118B_In4	Intron(0)	75.67
NM_024556.4	NP_078832.1	FAM118B	FAM118B_In5	Intron(0)	95.61
NM_024556.4	NP_078832.1	FAM118B	FAM118B_In6	Intron(0)	93.62
NM_024556.4	NP_078832.1	FAM118B	FAM118B_In7	Intron(1)	44.69
NM_024556.4	NP_078832.1	FAM118B	FAM118B_In8	Intron(1)	33.09
NM_017547.4	NP_060017.1	FOXRED1	FOXRED1_In1	Intron(1)	48.51
NM_017547.4	NP_060017.1	FOXRED1	FOXRED1_In2	Intron(0)	91.3
NM_017547.4	NP_060017.1	FOXRED1	FOXRED1_In3	Intron(0)	97.12
NM_017547.4	NP_060017.1	FOXRED1	FOXRED1_In4	Intron(2)	97.98
NM_017547.4	NP_060017.1	FOXRED1	FOXRED1_In5	Intron(1)	95.96
NM_017547.4	NP_060017.1	FOXRED1	FOXRED1_In6	Intron(1)	97.58
NM_017547.4	NP_060017.1	FOXRED1	FOXRED1_In7	Intron(0)	97.62
NM_017547.4	NP_060017.1	FOXRED1	FOXRED1_In8	Intron(2)	97.07
NM_017547.4	NP_060017.1	FOXRED1	FOXRED1_In9	Intron(0)	91.76
NM_017547.4	NP_060017.1	FOXRED1	FOXRED1_In10	Intron(0)	97.92
NM_001318777.2	NP_001305706.1	TIRAP	TIRAP_In3	Intron(1)	49.85
NM_001318777.2	NP_001305706.1	TIRAP	TIRAP_In4	Intron(1)	87.33
NM_014026.6	NP_054745.1	DCPS	DCPS_In1	Intron(0)	95.11
NM_014026.6	NP_054745.1	DCPS	DCPS_In2	Intron(1)	88.77
NM_014026.6	NP_054745.1	DCPS	DCPS_In3	Intron(0)	87.29
NM_014026.6	NP_054745.1	DCPS	DCPS_In4	Intron(0)	79.56
NM_014026.6	NP_054745.1	DCPS	DCPS_In5	Intron(0)	98.81
NM_001254757.2	NP_001241686.1	ST3GAL4	ST3GAL4_In2	Intron(1)	79.48
NM_001254757.2	NP_001241686.1	ST3GAL4	ST3GAL4_In3	Intron(2)	50.31
NM_001254757.2	NP_001241686.1	ST3GAL4	ST3GAL4_In4	Intron(2)	84.28
NM_001254757.2	NP_001241686.1	ST3GAL4	ST3GAL4_In5	Intron(1)	95.18
NM_001254757.2	NP_001241686.1	ST3GAL4	ST3GAL4_In6	Intron(2)	91.7
NM_001254757.2	NP_001241686.1	ST3GAL4	ST3GAL4_In7	Intron(2)	98.67
NM_001254757.2	NP_001241686.1	ST3GAL4	ST3GAL4_In8	Intron(0)	90.28
NM_001254757.2	NP_001241686.1	ST3GAL4	ST3GAL4_In9	Intron(0)	89.93
NM_001254757.2	NP_001241686.1	ST3GAL4	ST3GAL4_In10	Intron(0)	79.61
NM_002017.5	NP_002008.2	FLI1	FLI1_In1	Intron(0)	40.37
NM_002017.5	NP_002008.2	FLI1	FLI1_In2	Intron(2)	30.84
NM_002017.5	NP_002008.2	FLI1	FLI1_In3	Intron(1)	75.13
NM_002017.5	NP_002008.2	FLI1	FLI1_In4	Intron(1)	64.46
NM_002017.5	NP_002008.2	FLI1	FLI1_In5	Intron(1)	32.23
NM_002017.5	NP_002008.2	FLI1	FLI1_In6	Intron(1)	36.65
NM_002017.5	NP_002008.2	FLI1	FLI1_In7	Intron(1)	42.04
NM_002017.5	NP_002008.2	FLI1	FLI1_In8	Intron(1)	56.73
NM_000890.5	NP_000881.3	KCNJ5	KCNJ5_In2	Intron(1)	88.65
NM_003658.5	NP_003649.2	BARX2	BARX2_In1	Intron(1)	52.51
NM_003658.5	NP_003649.2	BARX2	BARX2_In2	Intron(2)	98.51
NM_003658.5	NP_003649.2	BARX2	BARX2_In3	Intron(0)	90.88
NM_138788.5	NP_620143.1	TMEM45B	TMEM45B_In2	Intron(1)	96.02
NM_138788.5	NP_620143.1	TMEM45B	TMEM45B_In3	Intron(1)	95.93
NM_138788.5	NP_620143.1	TMEM45B	TMEM45B_In4	Intron(0)	96.69
NM_138788.5	NP_620143.1	TMEM45B	TMEM45B_In5	Intron(2)	93.98
NM_001142276.2	NP_001135748.1	APLP2	APLP2_In1	Intron(0)	35.24
NM_001142276.2	NP_001135748.1	APLP2	APLP2_In2	Intron(0)	94.04
NM_001142276.2	NP_001135748.1	APLP2	APLP2_In3	Intron(1)	87.31
NM_001142276.2	NP_001135748.1	APLP2	APLP2_In4	Intron(0)	94.75
NM_001142276.2	NP_001135748.1	APLP2	APLP2_In5	Intron(2)	27.79
NM_001142276.2	NP_001135748.1	APLP2	APLP2_In6	Intron(1)	85.31
NM_001142276.2	NP_001135748.1	APLP2	APLP2_In7	Intron(1)	68.89
NM_001142276.2	NP_001135748.1	APLP2	APLP2_In8	Intron(0)	93.86
NM_001142276.2	NP_001135748.1	APLP2	APLP2_In9	Intron(0)	93.14
NM_001142276.2	NP_001135748.1	APLP2	APLP2_In10	Intron(0)	94.1
NM_001142276.2	NP_001135748.1	APLP2	APLP2_In11	Intron(0)	82.37
NM_001142276.2	NP_001135748.1	APLP2	APLP2_In12	Intron(1)	90.35
NM_001142276.2	NP_001135748.1	APLP2	APLP2_In13	Intron(1)	26.63
NM_001142276.2	NP_001135748.1	APLP2	APLP2_In14	Intron(0)	27.62
NM_001142276.2	NP_001135748.1	APLP2	APLP2_In15	Intron(0)	27.24
NM_001142276.2	NP_001135748.1	APLP2	APLP2_In16	Intron(0)	31.42
NM_021978.4	NP_068813.1	ST14	ST14_In1	Intron(0)	37.57
NM_021978.4	NP_068813.1	ST14	ST14_In2	Intron(1)	63.77
NM_021978.4	NP_068813.1	ST14	ST14_In3	Intron(0)	89.49
NM_021978.4	NP_068813.1	ST14	ST14_In4	Intron(2)	88.22
NM_021978.4	NP_068813.1	ST14	ST14_In5	Intron(1)	84.75
NM_021978.4	NP_068813.1	ST14	ST14_In6	Intron(1)	70.8
NM_021978.4	NP_068813.1	ST14	ST14_In7	Intron(2)	90.7
NM_021978.4	NP_068813.1	ST14	ST14_In8	Intron(1)	85.08
NM_021978.4	NP_068813.1	ST14	ST14_In9	Intron(0)	92.51
NM_021978.4	NP_068813.1	ST14	ST14_In10	Intron(2)	90.42
NM_021978.4	NP_068813.1	ST14	ST14_In11	Intron(1)	67.29
NM_021978.4	NP_068813.1	ST14	ST14_In12	Intron(1)	78.82
NM_021978.4	NP_068813.1	ST14	ST14_In13	Intron(1)	65.28
NM_021978.4	NP_068813.1	ST14	ST14_In14	Intron(1)	61.21
NM_021978.4	NP_068813.1	ST14	ST14_In15	Intron(1)	84.91
NM_021978.4	NP_068813.1	ST14	ST14_In16	Intron(2)	90.45
NM_021978.4	NP_068813.1	ST14	ST14_In17	Intron(1)	59.36
NM_021978.4	NP_068813.1	ST14	ST14_In18	Intron(0)	72.83
NM_139055.4	NP_620686.1	ADAMTS15	ADAMTS15_In1	Intron(0)	87.53
NM_139055.4	NP_620686.1	ADAMTS15	ADAMTS15_In2	Intron(1)	95.27
NM_139055.4	NP_620686.1	ADAMTS15	ADAMTS15_In3	Intron(1)	84.74
NM_139055.4	NP_620686.1	ADAMTS15	ADAMTS15_In4	Intron(0)	82.16
NM_139055.4	NP_620686.1	ADAMTS15	ADAMTS15_In5	Intron(1)	54.53
NM_139055.4	NP_620686.1	ADAMTS15	ADAMTS15_In6	Intron(0)	85.94
NM_139055.4	NP_620686.1	ADAMTS15	ADAMTS15_In7	Intron(2)	90.91
NM_001352005.2	NP_001338934.1	NTM	NTM_In1	Intron(1)	41.79
NM_001352005.2	NP_001338934.1	NTM	NTM_In2	Intron(2)	95.1
NM_001352005.2	NP_001338934.1	NTM	NTM_In3	Intron(1)	97.5
NM_001352005.2	NP_001338934.1	NTM	NTM_In4	Intron(1)	61.8
NM_001352005.2	NP_001338934.1	NTM	NTM_In5	Intron(1)	97.89
NM_001352005.2	NP_001338934.1	NTM	NTM_In6	Intron(2)	90.71
NM_001352005.2	NP_001338934.1	NTM	NTM_In7	Intron(1)	95.31
NM_001352005.2	NP_001338934.1	NTM	NTM_In8	Intron(1)	55.06
NM_032801.5	NP_116190.3	JAM3	JAM3_In1	Intron(1)	47.23
NM_032801.5	NP_116190.3	JAM3	JAM3_In2	Intron(1)	97.82
NM_032801.5	NP_116190.3	JAM3	JAM3_In3	Intron(1)	93.87
NM_032801.5	NP_116190.3	JAM3	JAM3_In4	Intron(1)	98.12
NM_032801.5	NP_116190.3	JAM3	JAM3_In5	Intron(0)	98.42
NM_032801.5	NP_116190.3	JAM3	JAM3_In6	Intron(1)	96.23
NM_032801.5	NP_116190.3	JAM3	JAM3_In7	Intron(2)	42.07
NM_032801.5	NP_116190.3	JAM3	JAM3_In8	Intron(0)	51.2
NM_052875.5	NP_443107.1	VPS26B	VPS26B_In1	Intron(1)	96.44
NM_052875.5	NP_443107.1	VPS26B	VPS26B_In2	Intron(2)	98.42
NM_052875.5	NP_443107.1	VPS26B	VPS26B_In3	Intron(2)	94.65
NM_052875.5	NP_443107.1	VPS26B	VPS26B_In4	Intron(1)	91.31
NM_052875.5	NP_443107.1	VPS26B	VPS26B_In5	Intron(0)	96.02
NM_014384.3	NP_055199.1	ACAD8	ACAD8_In1	Intron(1)	98.12
NM_014384.3	NP_055199.1	ACAD8	ACAD8_In2	Intron(0)	98.67
NM_014384.3	NP_055199.1	ACAD8	ACAD8_In3	Intron(2)	98.84
NM_014384.3	NP_055199.1	ACAD8	ACAD8_In4	Intron(1)	97.17
NM_014384.3	NP_055199.1	ACAD8	ACAD8_In5	Intron(0)	98.74
NM_014384.3	NP_055199.1	ACAD8	ACAD8_In6	Intron(0)	98.65
NM_014384.3	NP_055199.1	ACAD8	ACAD8_In7	Intron(1)	98.85
NM_014384.3	NP_055199.1	ACAD8	ACAD8_In8	Intron(0)	98.64
NM_014384.3	NP_055199.1	ACAD8	ACAD8_In9	Intron(0)	98.92
NM_014384.3	NP_055199.1	ACAD8	ACAD8_In10	Intron(1)	96.94
NM_001080407.3	NP_001073876.2	GLB1L3	GLB1L3_In1	Intron(2)	28.27
NM_001080407.3	NP_001073876.2	GLB1L3	GLB1L3_In2	Intron(2)	82.9
NM_001080407.3	NP_001073876.2	GLB1L3	GLB1L3_In3	Intron(2)	98.74
NM_001080407.3	NP_001073876.2	GLB1L3	GLB1L3_In4	Intron(2)	98.63
NM_001080407.3	NP_001073876.2	GLB1L3	GLB1L3_In5	Intron(2)	98.19
NM_001080407.3	NP_001073876.2	GLB1L3	GLB1L3_In6	Intron(0)	98.35
NM_001080407.3	NP_001073876.2	GLB1L3	GLB1L3_In7	Intron(0)	97.82
NM_001080407.3	NP_001073876.2	GLB1L3	GLB1L3_In8	Intron(1)	96.67
NM_001080407.3	NP_001073876.2	GLB1L3	GLB1L3_In9	Intron(0)	93.57
NM_001080407.3	NP_001073876.2	GLB1L3	GLB1L3_In10	Intron(1)	98.21
NM_001080407.3	NP_001073876.2	GLB1L3	GLB1L3_In11	Intron(1)	97.76
NM_001080407.3	NP_001073876.2	GLB1L3	GLB1L3_In12	Intron(1)	92.86
NM_001080407.3	NP_001073876.2	GLB1L3	GLB1L3_In13	Intron(0)	96.18
NM_001080407.3	NP_001073876.2	GLB1L3	GLB1L3_In14	Intron(0)	98.34
NM_001080407.3	NP_001073876.2	GLB1L3	GLB1L3_In15	Intron(0)	93.68
NM_001080407.3	NP_001073876.2	GLB1L3	GLB1L3_In16	Intron(1)	97.86
NM_001080407.3	NP_001073876.2	GLB1L3	GLB1L3_In17	Intron(2)	95.93
NM_001080407.3	NP_001073876.2	GLB1L3	GLB1L3_In18	Intron(0)	91.64
NM_001080407.3	NP_001073876.2	GLB1L3	GLB1L3_In19	Intron(0)	98.17
NM_001370461.1	NP_001357390.1	GLB1L2	GLB1L2_In1	Intron(2)	62.17
NM_001370461.1	NP_001357390.1	GLB1L2	GLB1L2_In2	Intron(2)	98.92
NM_001370461.1	NP_001357390.1	GLB1L2	GLB1L2_In3	Intron(2)	98.73
NM_001370461.1	NP_001357390.1	GLB1L2	GLB1L2_In4	Intron(2)	98.25
NM_001370461.1	NP_001357390.1	GLB1L2	GLB1L2_In5	Intron(0)	97.77
NM_001370461.1	NP_001357390.1	GLB1L2	GLB1L2_In6	Intron(0)	98.71
NM_001370461.1	NP_001357390.1	GLB1L2	GLB1L2_In7	Intron(1)	96.6
NM_001370461.1	NP_001357390.1	GLB1L2	GLB1L2_In8	Intron(0)	91.38
NM_001370461.1	NP_001357390.1	GLB1L2	GLB1L2_In9	Intron(1)	96.96
NM_001370461.1	NP_001357390.1	GLB1L2	GLB1L2_In10	Intron(1)	98.64
NM_001370461.1	NP_001357390.1	GLB1L2	GLB1L2_In11	Intron(1)	83.04
NM_001370461.1	NP_001357390.1	GLB1L2	GLB1L2_In12	Intron(0)	91.02
NM_001370461.1	NP_001357390.1	GLB1L2	GLB1L2_In13	Intron(0)	98.58
NM_001370461.1	NP_001357390.1	GLB1L2	GLB1L2_In14	Intron(0)	82.44
NM_001370461.1	NP_001357390.1	GLB1L2	GLB1L2_In15	Intron(1)	98.48
NM_001370461.1	NP_001357390.1	GLB1L2	GLB1L2_In16	Intron(2)	92.48
NM_001370461.1	NP_001357390.1	GLB1L2	GLB1L2_In17	Intron(0)	95.31
NM_001370461.1	NP_001357390.1	GLB1L2	GLB1L2_In18	Intron(0)	97.75
NM_001170738.2	NP_001164209.1	IQSEC3	IQSEC3_In1	Intron(2)	30.09
NM_001170738.2	NP_001164209.1	IQSEC3	IQSEC3_In2	Intron(2)	33.36
NM_001170738.2	NP_001164209.1	IQSEC3	IQSEC3_In3	Intron(0)	80.9
NM_001170738.2	NP_001164209.1	IQSEC3	IQSEC3_In4	Intron(2)	96.73
NM_001170738.2	NP_001164209.1	IQSEC3	IQSEC3_In5	Intron(2)	97.3
NM_001170738.2	NP_001164209.1	IQSEC3	IQSEC3_In6	Intron(2)	97.14
NM_001170738.2	NP_001164209.1	IQSEC3	IQSEC3_In7	Intron(1)	93.88
NM_001170738.2	NP_001164209.1	IQSEC3	IQSEC3_In8	Intron(0)	89.15
NM_001170738.2	NP_001164209.1	IQSEC3	IQSEC3_In9	Intron(0)	96.15
NM_001170738.2	NP_001164209.1	IQSEC3	IQSEC3_In10	Intron(1)	91.11
NM_001170738.2	NP_001164209.1	IQSEC3	IQSEC3_In11	Intron(1)	90.33
NM_001170738.2	NP_001164209.1	IQSEC3	IQSEC3_In12	Intron(1)	37.21
NM_001170738.2	NP_001164209.1	IQSEC3	IQSEC3_In13	Intron(0)	30.46
NM_032358.4	NP_115734.1	CCDC77	CCDC77_In3	Intron(2)	45.53
NM_032358.4	NP_115734.1	CCDC77	CCDC77_In4	Intron(0)	93.79
NM_032358.4	NP_115734.1	CCDC77	CCDC77_In5	Intron(2)	92.71
NM_032358.4	NP_115734.1	CCDC77	CCDC77_In6	Intron(0)	46.18
NM_032358.4	NP_115734.1	CCDC77	CCDC77_In7	Intron(1)	44.2
NM_032358.4	NP_115734.1	CCDC77	CCDC77_In8	Intron(0)	94.32
NM_032358.4	NP_115734.1	CCDC77	CCDC77_In9	Intron(2)	91.31
NM_032358.4	NP_115734.1	CCDC77	CCDC77_In10	Intron(0)	91.41
NM_032358.4	NP_115734.1	CCDC77	CCDC77_In11	Intron(0)	95.6
NM_032358.4	NP_115734.1	CCDC77	CCDC77_In12	Intron(0)	82.81
NM_173593.4	NP_775864.3	B4GALNT3	B4GALNT3_In1	Intron(1)	36.29
NM_173593.4	NP_775864.3	B4GALNT3	B4GALNT3_In2	Intron(0)	30.41
NM_173593.4	NP_775864.3	B4GALNT3	B4GALNT3_In3	Intron(0)	77.99
NM_173593.4	NP_775864.3	B4GALNT3	B4GALNT3_In4	Intron(0)	89
NM_173593.4	NP_775864.3	B4GALNT3	B4GALNT3_In5	Intron(1)	94.27
NM_173593.4	NP_775864.3	B4GALNT3	B4GALNT3_In6	Intron(0)	82.26
NM_173593.4	NP_775864.3	B4GALNT3	B4GALNT3_In7	Intron(2)	96.26
NM_173593.4	NP_775864.3	B4GALNT3	B4GALNT3_In8	Intron(0)	97.45
NM_173593.4	NP_775864.3	B4GALNT3	B4GALNT3_In9	Intron(1)	89.89
NM_173593.4	NP_775864.3	B4GALNT3	B4GALNT3_In10	Intron(1)	95.66
NM_173593.4	NP_775864.3	B4GALNT3	B4GALNT3_In11	Intron(0)	89.28
NM_173593.4	NP_775864.3	B4GALNT3	B4GALNT3_In12	Intron(2)	45.89
NM_173593.4	NP_775864.3	B4GALNT3	B4GALNT3_In13	Intron(1)	29
NM_173593.4	NP_775864.3	B4GALNT3	B4GALNT3_In14	Intron(2)	92.78
NM_173593.4	NP_775864.3	B4GALNT3	B4GALNT3_In15	Intron(1)	94.52
NM_173593.4	NP_775864.3	B4GALNT3	B4GALNT3_In16	Intron(2)	95.41
NM_173593.4	NP_775864.3	B4GALNT3	B4GALNT3_In17	Intron(0)	97.98
NM_173593.4	NP_775864.3	B4GALNT3	B4GALNT3_In18	Intron(1)	93.24
NM_173593.4	NP_775864.3	B4GALNT3	B4GALNT3_In19	Intron(2)	95.82
NM_018979.4	NP_061852.3	WNK1	WNK1_In1	Intron(0)	70.49
NM_018979.4	NP_061852.3	WNK1	WNK1_In2	Intron(2)	92.58
NM_018979.4	NP_061852.3	WNK1	WNK1_In3	Intron(1)	67.35
NM_018979.4	NP_061852.3	WNK1	WNK1_In4	Intron(0)	92.94
NM_018979.4	NP_061852.3	WNK1	WNK1_In5	Intron(2)	95.35
NM_018979.4	NP_061852.3	WNK1	WNK1_In6	Intron(0)	94.89
NM_018979.4	NP_061852.3	WNK1	WNK1_In7	Intron(1)	28.93
NM_018979.4	NP_061852.3	WNK1	WNK1_In8	Intron(0)	29.69
NM_018979.4	NP_061852.3	WNK1	WNK1_In9	Intron(0)	28.79
NM_018979.4	NP_061852.3	WNK1	WNK1_In10	Intron(0)	33.08
NM_018979.4	NP_061852.3	WNK1	WNK1_In11	Intron(0)	26.73
NM_018979.4	NP_061852.3	WNK1	WNK1_In12	Intron(0)	26.41
NM_018979.4	NP_061852.3	WNK1	WNK1_In13	Intron(2)	28.4
NM_018979.4	NP_061852.3	WNK1	WNK1_In14	Intron(0)	91.33
NM_018979.4	NP_061852.3	WNK1	WNK1_In15	Intron(0)	91.94
NM_018979.4	NP_061852.3	WNK1	WNK1_In16	Intron(0)	27.57
NM_018979.4	NP_061852.3	WNK1	WNK1_In17	Intron(1)	27.07
NM_018979.4	NP_061852.3	WNK1	WNK1_In18	Intron(1)	27.88
NM_018979.4	NP_061852.3	WNK1	WNK1_In19	Intron(0)	34.43
NM_018979.4	NP_061852.3	WNK1	WNK1_In20	Intron(0)	26.83
NM_018979.4	NP_061852.3	WNK1	WNK1_In21	Intron(0)	32.13
NM_018979.4	NP_061852.3	WNK1	WNK1_In22	Intron(1)	25.82
NM_018979.4	NP_061852.3	WNK1	WNK1_In23	Intron(0)	28.35
NM_018979.4	NP_061852.3	WNK1	WNK1_In24	Intron(2)	86.67
NM_018979.4	NP_061852.3	WNK1	WNK1_In25	Intron(1)	29.48
NM_018979.4	NP_061852.3	WNK1	WNK1_In26	Intron(1)	29.52
NM_018979.4	NP_061852.3	WNK1	WNK1_In27	Intron(0)	32.23
NM_178040.4	NP_829884.1	ERC1	ERC1_In2	Intron(0)	91.16
NM_178040.4	NP_829884.1	ERC1	ERC1_In3	Intron(0)	75.07
NM_178040.4	NP_829884.1	ERC1	ERC1_In4	Intron(0)	82.71
NM_178040.4	NP_829884.1	ERC1	ERC1_In5	Intron(0)	80.64
NM_178040.4	NP_829884.1	ERC1	ERC1_In6	Intron(0)	90.51
NM_178040.4	NP_829884.1	ERC1	ERC1_In7	Intron(0)	93.41
NM_178040.4	NP_829884.1	ERC1	ERC1_In8	Intron(0)	93.51
NM_178040.4	NP_829884.1	ERC1	ERC1_In9	Intron(0)	92.25
NM_178040.4	NP_829884.1	ERC1	ERC1_In10	Intron(0)	83.14
NM_178040.4	NP_829884.1	ERC1	ERC1_In11	Intron(0)	37.64
NM_178040.4	NP_829884.1	ERC1	ERC1_In12	Intron(2)	60.85
NM_178040.4	NP_829884.1	ERC1	ERC1_In13	Intron(0)	90.09
NM_178040.4	NP_829884.1	ERC1	ERC1_In14	Intron(0)	92.5
NM_178040.4	NP_829884.1	ERC1	ERC1_In15	Intron(2)	92.32
NM_178040.4	NP_829884.1	ERC1	ERC1_In16	Intron(0)	92.65
NM_178040.4	NP_829884.1	ERC1	ERC1_In17	Intron(0)	75.53
NM_178040.4	NP_829884.1	ERC1	ERC1_In18	Intron(0)	84.67
NM_032642.3	NP_116031.1	WNT5B	WNT5B_In2	Intron(2)	89.33
NM_032642.3	NP_116031.1	WNT5B	WNT5B_In3	Intron(1)	95.56
NM_032642.3	NP_116031.1	WNT5B	WNT5B_In4	Intron(0)	98.65
NM_024551.3	NP_078827.2	ADIPOR2	ADIPOR2_In2	Intron(0)	31.24
NM_024551.3	NP_078827.2	ADIPOR2	ADIPOR2_In3	Intron(0)	54.15
NM_024551.3	NP_078827.2	ADIPOR2	ADIPOR2_In4	Intron(1)	98.69
NM_024551.3	NP_078827.2	ADIPOR2	ADIPOR2_In5	Intron(2)	98.07
NM_024551.3	NP_078827.2	ADIPOR2	ADIPOR2_In6	Intron(1)	97.66
NM_024551.3	NP_078827.2	ADIPOR2	ADIPOR2_In7	Intron(0)	98.19
NM_001039029.3	NP_001034118.1	LRTM2	LRTM2_In3	Intron(1)	62.5
NM_001039029.3	NP_001034118.1	LRTM2	LRTM2_In4	Intron(1)	95.62
NM_002014.4	NP_002005.1	FKBP4	FKBP4_In1	Intron(0)	97.87
NM_002014.4	NP_002005.1	FKBP4	FKBP4_In2	Intron(1)	92.34
NM_002014.4	NP_002005.1	FKBP4	FKBP4_In3	Intron(0)	98.2
NM_002014.4	NP_002005.1	FKBP4	FKBP4_In4	Intron(1)	98.76
NM_002014.4	NP_002005.1	FKBP4	FKBP4_In5	Intron(2)	97.94
NM_002014.4	NP_002005.1	FKBP4	FKBP4_In6	Intron(0)	94.95
NM_002014.4	NP_002005.1	FKBP4	FKBP4_In7	Intron(0)	97.02
NM_002014.4	NP_002005.1	FKBP4	FKBP4_In8	Intron(0)	98.49
NM_002014.4	NP_002005.1	FKBP4	FKBP4_In9	Intron(0)	84.19
NM_018463.4	NP_060933.3	ITFG2	ITFG2_In1	Intron(0)	95.73
NM_018463.4	NP_060933.3	ITFG2	ITFG2_In2	Intron(0)	95.9
NM_018463.4	NP_060933.3	ITFG2	ITFG2_In3	Intron(0)	94.17
NM_018463.4	NP_060933.3	ITFG2	ITFG2_In4	Intron(1)	93.25
NM_018463.4	NP_060933.3	ITFG2	ITFG2_In5	Intron(0)	93.94
NM_018463.4	NP_060933.3	ITFG2	ITFG2_In6	Intron(2)	36.52
NM_018463.4	NP_060933.3	ITFG2	ITFG2_In7	Intron(1)	71.46
NM_018463.4	NP_060933.3	ITFG2	ITFG2_In8	Intron(1)	94.27
NM_018463.4	NP_060933.3	ITFG2	ITFG2_In9	Intron(0)	92.92
NM_018463.4	NP_060933.3	ITFG2	ITFG2_In10	Intron(1)	97.25
NM_018463.4	NP_060933.3	ITFG2	ITFG2_In11	Intron(1)	80.98
NM_001252499.3	NP_001239428.1	RHNO1	RHNO1_In2	Intron(0)	66.86
NM_003324.5	NP_003315.2	TULP3	TULP3_In1	Intron(2)	60.39
NM_003324.5	NP_003315.2	TULP3	TULP3_In2	Intron(0)	84.65
NM_003324.5	NP_003315.2	TULP3	TULP3_In3	Intron(1)	42.92
NM_003324.5	NP_003315.2	TULP3	TULP3_In4	Intron(1)	39.31
NM_003324.5	NP_003315.2	TULP3	TULP3_In5	Intron(0)	38.75
NM_003324.5	NP_003315.2	TULP3	TULP3_In6	Intron(0)	90.46
NM_003324.5	NP_003315.2	TULP3	TULP3_In7	Intron(2)	95.99
NM_003324.5	NP_003315.2	TULP3	TULP3_In8	Intron(0)	91.08
NM_003324.5	NP_003315.2	TULP3	TULP3_In9	Intron(0)	83.42
NM_003324.5	NP_003315.2	TULP3	TULP3_In10	Intron(1)	94.61
NM_003213.4	NP_003204.2	TEAD4	TEAD4_In3	Intron(1)	79.24
NM_003213.4	NP_003204.2	TEAD4	TEAD4_In4	Intron(0)	92.06
NM_003213.4	NP_003204.2	TEAD4	TEAD4_In5	Intron(0)	58.56
NM_003213.4	NP_003204.2	TEAD4	TEAD4_In6	Intron(0)	36.35
NM_003213.4	NP_003204.2	TEAD4	TEAD4_In7	Intron(2)	37.1
NM_003213.4	NP_003204.2	TEAD4	TEAD4_In8	Intron(1)	38.93
NM_003213.4	NP_003204.2	TEAD4	TEAD4_In9	Intron(0)	76.61
NM_003213.4	NP_003204.2	TEAD4	TEAD4_In10	Intron(0)	97.65
NM_003213.4	NP_003204.2	TEAD4	TEAD4_In11	Intron(0)	97.64
NM_003213.4	NP_003204.2	TEAD4	TEAD4_In12	Intron(0)	98.02
NM_006675.5	NP_006666.1	TSPAN9	TSPAN9_In3	Intron(0)	96.1
NM_006675.5	NP_006666.1	TSPAN9	TSPAN9_In4	Intron(0)	96.73
NM_006675.5	NP_006666.1	TSPAN9	TSPAN9_In5	Intron(0)	87.37
NM_006675.5	NP_006666.1	TSPAN9	TSPAN9_In6	Intron(0)	93.81
NM_006675.5	NP_006666.1	TSPAN9	TSPAN9_In7	Intron(0)	95.5
NM_006675.5	NP_006666.1	TSPAN9	TSPAN9_In8	Intron(0)	95.36
NM_019854.5	NP_062828.3	PRMT8	PRMT8_In1	Intron(0)	36.48
NM_019854.5	NP_062828.3	PRMT8	PRMT8_In2	Intron(0)	95.8
NM_019854.5	NP_062828.3	PRMT8	PRMT8_In3	Intron(0)	98.75
NM_019854.5	NP_062828.3	PRMT8	PRMT8_In4	Intron(1)	98.71
NM_019854.5	NP_062828.3	PRMT8	PRMT8_In5	Intron(0)	98.77
NM_019854.5	NP_062828.3	PRMT8	PRMT8_In6	Intron(1)	96.81
NM_019854.5	NP_062828.3	PRMT8	PRMT8_In7	Intron(0)	98.62
NM_019854.5	NP_062828.3	PRMT8	PRMT8_In8	Intron(1)	98.77
NM_019854.5	NP_062828.3	PRMT8	PRMT8_In9	Intron(0)	91.04
NM_001759.4	NP_001750.1	CCND2	CCND2_In1	Intron(0)	98.17
NM_001759.4	NP_001750.1	CCND2	CCND2_In2	Intron(0)	98.52
NM_001759.4	NP_001750.1	CCND2	CCND2_In3	Intron(1)	95.05
NM_001759.4	NP_001750.1	CCND2	CCND2_In4	Intron(0)	94.05
NM_020375.3	NP_065108.1	TIGAR	TIGAR_In1	Intron(2)	98.62
NM_020375.3	NP_065108.1	TIGAR	TIGAR_In2	Intron(1)	97.36
NM_020375.3	NP_065108.1	TIGAR	TIGAR_In3	Intron(0)	98.85
NM_020375.3	NP_065108.1	TIGAR	TIGAR_In4	Intron(0)	98.4
NM_020375.3	NP_065108.1	TIGAR	TIGAR_In5	Intron(0)	98.24
NM_001394779.1	NP_001381708.1	DYRK4	DYRK4_In1	Intron(2)	30.87
NM_001394779.1	NP_001381708.1	DYRK4	DYRK4_In2	Intron(0)	25.08
NM_001394779.1	NP_001381708.1	DYRK4	DYRK4_In3	Intron(0)	23.41
NM_001394779.1	NP_001381708.1	DYRK4	DYRK4_In4	Intron(0)	23.59
NM_001394779.1	NP_001381708.1	DYRK4	DYRK4_In5	Intron(1)	94.69
NM_001394779.1	NP_001381708.1	DYRK4	DYRK4_In6	Intron(0)	94.94
NM_001394779.1	NP_001381708.1	DYRK4	DYRK4_In7	Intron(2)	93.94
NM_001394779.1	NP_001381708.1	DYRK4	DYRK4_In8	Intron(2)	94.63
NM_001394779.1	NP_001381708.1	DYRK4	DYRK4_In9	Intron(0)	98.1
NM_001394779.1	NP_001381708.1	DYRK4	DYRK4_In10	Intron(1)	88.33
NM_001394779.1	NP_001381708.1	DYRK4	DYRK4_In11	Intron(0)	97.1
NM_001394779.1	NP_001381708.1	DYRK4	DYRK4_In12	Intron(1)	91.04
NM_001394779.1	NP_001381708.1	DYRK4	DYRK4_In13	Intron(2)	98.58
NM_001394779.1	NP_001381708.1	DYRK4	DYRK4_In14	Intron(1)	27.93
NM_005002.5	NP_004993.1	NDUFA9	NDUFA9_In1	Intron(1)	38.91
NM_005002.5	NP_004993.1	NDUFA9	NDUFA9_In2	Intron(1)	96.62
NM_005002.5	NP_004993.1	NDUFA9	NDUFA9_In3	Intron(0)	97.12
NM_005002.5	NP_004993.1	NDUFA9	NDUFA9_In4	Intron(2)	90.83
NM_005002.5	NP_004993.1	NDUFA9	NDUFA9_In5	Intron(0)	96.88
NM_005002.5	NP_004993.1	NDUFA9	NDUFA9_In6	Intron(1)	93.89
NM_005002.5	NP_004993.1	NDUFA9	NDUFA9_In7	Intron(0)	97.75
NM_005002.5	NP_004993.1	NDUFA9	NDUFA9_In8	Intron(2)	94.91
NM_005002.5	NP_004993.1	NDUFA9	NDUFA9_In9	Intron(2)	94.93
NM_005002.5	NP_004993.1	NDUFA9	NDUFA9_In10	Intron(0)	93.87
NM_017417.2	NP_059113.1	GALNT8	GALNT8_In1	Intron(1)	68.97
NM_017417.2	NP_059113.1	GALNT8	GALNT8_In2	Intron(2)	97.07
NM_017417.2	NP_059113.1	GALNT8	GALNT8_In3	Intron(1)	91.13
NM_017417.2	NP_059113.1	GALNT8	GALNT8_In4	Intron(2)	97.72
NM_017417.2	NP_059113.1	GALNT8	GALNT8_In5	Intron(2)	97.7
NM_017417.2	NP_059113.1	GALNT8	GALNT8_In6	Intron(0)	98
NM_017417.2	NP_059113.1	GALNT8	GALNT8_In7	Intron(0)	88.96
NM_017417.2	NP_059113.1	GALNT8	GALNT8_In8	Intron(0)	97
NM_017417.2	NP_059113.1	GALNT8	GALNT8_In9	Intron(0)	96.88
NM_017417.2	NP_059113.1	GALNT8	GALNT8_In10	Intron(0)	92.11
NM_001769.4	NP_001760.1	CD9	CD9_In1	Intron(0)	96.76
NM_001769.4	NP_001760.1	CD9	CD9_In2	Intron(1)	88.68
NM_001769.4	NP_001760.1	CD9	CD9_In3	Intron(0)	95.86
NM_001769.4	NP_001760.1	CD9	CD9_In4	Intron(0)	93.98
NM_001769.4	NP_001760.1	CD9	CD9_In5	Intron(0)	89.26
NM_001769.4	NP_001760.1	CD9	CD9_In6	Intron(0)	87.54
NM_001769.4	NP_001760.1	CD9	CD9_In7	Intron(0)	95.93
NM_001384598.1	NP_001371527.1	PLEKHG6	PLEKHG6_In2	Intron(0)	24.84
NM_001384598.1	NP_001371527.1	PLEKHG6	PLEKHG6_In3	Intron(0)	62.84
NM_001384598.1	NP_001371527.1	PLEKHG6	PLEKHG6_In4	Intron(0)	88.4
NM_001384598.1	NP_001371527.1	PLEKHG6	PLEKHG6_In5	Intron(0)	91.56
NM_001384598.1	NP_001371527.1	PLEKHG6	PLEKHG6_In6	Intron(0)	94.89
NM_001384598.1	NP_001371527.1	PLEKHG6	PLEKHG6_In7	Intron(0)	97.25
NM_001384598.1	NP_001371527.1	PLEKHG6	PLEKHG6_In8	Intron(0)	95.15
NM_001384598.1	NP_001371527.1	PLEKHG6	PLEKHG6_In9	Intron(0)	98.52
NM_001384598.1	NP_001371527.1	PLEKHG6	PLEKHG6_In10	Intron(0)	89.12
NM_001384598.1	NP_001371527.1	PLEKHG6	PLEKHG6_In11	Intron(0)	86.6
NM_001384598.1	NP_001371527.1	PLEKHG6	PLEKHG6_In12	Intron(1)	94.02
NM_001384598.1	NP_001371527.1	PLEKHG6	PLEKHG6_In13	Intron(0)	97.73
NM_001384598.1	NP_001371527.1	PLEKHG6	PLEKHG6_In14	Intron(2)	29.31
NM_001384598.1	NP_001371527.1	PLEKHG6	PLEKHG6_In15	Intron(2)	35.41
NM_002342.3	NP_002333.1	LTBR	LTBR_In1	Intron(0)	72.86
NM_002342.3	NP_002333.1	LTBR	LTBR_In2	Intron(1)	98.1
NM_002342.3	NP_002333.1	LTBR	LTBR_In3	Intron(1)	90
NM_002342.3	NP_002333.1	LTBR	LTBR_In4	Intron(1)	50.03
NM_002342.3	NP_002333.1	LTBR	LTBR_In5	Intron(2)	95.81
NM_002342.3	NP_002333.1	LTBR	LTBR_In6	Intron(1)	66.36
NM_002342.3	NP_002333.1	LTBR	LTBR_In7	Intron(1)	63.45
NM_002342.3	NP_002333.1	LTBR	LTBR_In8	Intron(0)	47.88
NM_002342.3	NP_002333.1	LTBR	LTBR_In9	Intron(1)	43.58
NM_001242.5	NP_001233.2	CD27	CD27_In1	Intron(1)	98.61
NM_001242.5	NP_001233.2	CD27	CD27_In2	Intron(1)	93.31
NM_001242.5	NP_001233.2	CD27	CD27_In3	Intron(1)	42.93
NM_001242.5	NP_001233.2	CD27	CD27_In4	Intron(1)	41.84
NM_001242.5	NP_001233.2	CD27	CD27_In5	Intron(1)	64.17
NM_018009.5	NP_060479.3	TAPBPL	TAPBPL_In1	Intron(1)	35.8
NM_018009.5	NP_060479.3	TAPBPL	TAPBPL_In2	Intron(1)	88.61
NM_018009.5	NP_060479.3	TAPBPL	TAPBPL_In3	Intron(1)	93.54
NM_018009.5	NP_060479.3	TAPBPL	TAPBPL_In4	Intron(1)	96.75
NM_018009.5	NP_060479.3	TAPBPL	TAPBPL_In5	Intron(1)	68.91
NM_018009.5	NP_060479.3	TAPBPL	TAPBPL_In6	Intron(1)	55.58
NM_014865.4	NP_055680.3	NCAPD2	NCAPD2_In2	Intron(1)	94.69
NM_014865.4	NP_055680.3	NCAPD2	NCAPD2_In3	Intron(2)	92.68
NM_014865.4	NP_055680.3	NCAPD2	NCAPD2_In4	Intron(1)	95.35
NM_014865.4	NP_055680.3	NCAPD2	NCAPD2_In5	Intron(0)	32.81
NM_014865.4	NP_055680.3	NCAPD2	NCAPD2_In6	Intron(2)	93.07
NM_014865.4	NP_055680.3	NCAPD2	NCAPD2_In7	Intron(1)	94.23
NM_014865.4	NP_055680.3	NCAPD2	NCAPD2_In8	Intron(2)	94.55
NM_014865.4	NP_055680.3	NCAPD2	NCAPD2_In9	Intron(0)	87.8
NM_014865.4	NP_055680.3	NCAPD2	NCAPD2_In10	Intron(0)	91.95
NM_014865.4	NP_055680.3	NCAPD2	NCAPD2_In11	Intron(0)	65.09
NM_014865.4	NP_055680.3	NCAPD2	NCAPD2_In12	Intron(1)	51.07
NM_014865.4	NP_055680.3	NCAPD2	NCAPD2_In13	Intron(2)	85.09
NM_014865.4	NP_055680.3	NCAPD2	NCAPD2_In14	Intron(1)	67.51
NM_014865.4	NP_055680.3	NCAPD2	NCAPD2_In15	Intron(1)	87.98
NM_014865.4	NP_055680.3	NCAPD2	NCAPD2_In16	Intron(2)	86.57
NM_014865.4	NP_055680.3	NCAPD2	NCAPD2_In17	Intron(0)	91.56
NM_014865.4	NP_055680.3	NCAPD2	NCAPD2_In18	Intron(2)	89.09
NM_014865.4	NP_055680.3	NCAPD2	NCAPD2_In19	Intron(0)	46.63
NM_014865.4	NP_055680.3	NCAPD2	NCAPD2_In20	Intron(1)	89.63
NM_014865.4	NP_055680.3	NCAPD2	NCAPD2_In21	Intron(1)	51.05
NM_014865.4	NP_055680.3	NCAPD2	NCAPD2_In22	Intron(0)	37.21
NM_014865.4	NP_055680.3	NCAPD2	NCAPD2_In23	Intron(1)	82.41
NM_014865.4	NP_055680.3	NCAPD2	NCAPD2_In24	Intron(2)	92.9
NM_014865.4	NP_055680.3	NCAPD2	NCAPD2_In25	Intron(2)	92.81
NM_014865.4	NP_055680.3	NCAPD2	NCAPD2_In26	Intron(0)	80.36
NM_014865.4	NP_055680.3	NCAPD2	NCAPD2_In27	Intron(2)	90.54
NM_014865.4	NP_055680.3	NCAPD2	NCAPD2_In28	Intron(2)	86.23
NM_014865.4	NP_055680.3	NCAPD2	NCAPD2_In29	Intron(0)	80.88
NM_014865.4	NP_055680.3	NCAPD2	NCAPD2_In30	Intron(1)	22.49
NM_014865.4	NP_055680.3	NCAPD2	NCAPD2_In31	Intron(1)	30.17
NM_002046.7	NP_002037.2	GAPDH	GAPDH_In2	Intron(2)	98.8
NM_002046.7	NP_002037.2	GAPDH	GAPDH_In3	Intron(0)	98.8
NM_002046.7	NP_002037.2	GAPDH	GAPDH_In4	Intron(2)	98.24
NM_002046.7	NP_002037.2	GAPDH	GAPDH_In5	Intron(0)	98.6
NM_002046.7	NP_002037.2	GAPDH	GAPDH_In6	Intron(2)	98.79
NM_002046.7	NP_002037.2	GAPDH	GAPDH_In7	Intron(0)	98.86
NM_002046.7	NP_002037.2	GAPDH	GAPDH_In8	Intron(2)	98.94
NM_001164094.2	NP_001157566.1	COPS7A	COPS7A_In2	Intron(0)	93.04
NM_001164094.2	NP_001157566.1	COPS7A	COPS7A_In3	Intron(1)	96.05
NM_001164094.2	NP_001157566.1	COPS7A	COPS7A_In4	Intron(0)	95.71
NM_001164094.2	NP_001157566.1	COPS7A	COPS7A_In5	Intron(2)	97.94
NM_001164094.2	NP_001157566.1	COPS7A	COPS7A_In6	Intron(0)	96.02
NM_001164094.2	NP_001157566.1	COPS7A	COPS7A_In7	Intron(2)	42.37
NM_002824.6	NP_002815.3	PTMS	PTMS_In1	Intron(0)	83.75
NM_002824.6	NP_002815.3	PTMS	PTMS_In2	Intron(0)	52.39
NM_002824.6	NP_002815.3	PTMS	PTMS_In3	Intron(1)	58.75
NM_002824.6	NP_002815.3	PTMS	PTMS_In4	Intron(0)	55.53
NM_002286.6	NP_002277.4	LAG3	LAG3_In1	Intron(1)	38.31
NM_002286.6	NP_002277.4	LAG3	LAG3_In2	Intron(2)	70.41
NM_002286.6	NP_002277.4	LAG3	LAG3_In3	Intron(1)	95.2
NM_002286.6	NP_002277.4	LAG3	LAG3_In4	Intron(1)	85.56
NM_002286.6	NP_002277.4	LAG3	LAG3_In5	Intron(1)	93.1
NM_002286.6	NP_002277.4	LAG3	LAG3_In6	Intron(1)	34.82
NM_002286.6	NP_002277.4	LAG3	LAG3_In7	Intron(0)	69.19
NM_000616.5	NP_000607.1	CD4	CD4_In2	Intron(1)	44.36
NM_000616.5	NP_000607.1	CD4	CD4_In3	Intron(1)	93.29
NM_000616.5	NP_000607.1	CD4	CD4_In4	Intron(1)	93.27
NM_000616.5	NP_000607.1	CD4	CD4_In5	Intron(1)	92.37
NM_000616.5	NP_000607.1	CD4	CD4_In6	Intron(1)	94.02
NM_000616.5	NP_000607.1	CD4	CD4_In7	Intron(1)	86.92
NM_000616.5	NP_000607.1	CD4	CD4_In8	Intron(0)	59.24
NM_000616.5	NP_000607.1	CD4	CD4_In9	Intron(2)	40.64
NM_019858.2	NP_062832.1	GPR162	GPR162_In2	Intron(0)	89.81
NM_019858.2	NP_062832.1	GPR162	GPR162_In3	Intron(1)	42.75
NM_019858.2	NP_062832.1	GPR162	GPR162_In4	Intron(0)	33.1
NM_014262.5	NP_055077.2	P3H3	P3H3_In1	Intron(0)	93.01
NM_014262.5	NP_055077.2	P3H3	P3H3_In2	Intron(0)	92.88
NM_014262.5	NP_055077.2	P3H3	P3H3_In3	Intron(1)	90.58
NM_014262.5	NP_055077.2	P3H3	P3H3_In4	Intron(1)	95.64
NM_014262.5	NP_055077.2	P3H3	P3H3_In5	Intron(0)	96.89
NM_014262.5	NP_055077.2	P3H3	P3H3_In6	Intron(0)	89.24
NM_014262.5	NP_055077.2	P3H3	P3H3_In7	Intron(2)	69.65
NM_014262.5	NP_055077.2	P3H3	P3H3_In8	Intron(1)	47.07
NM_014262.5	NP_055077.2	P3H3	P3H3_In9	Intron(0)	93.59
NM_014262.5	NP_055077.2	P3H3	P3H3_In10	Intron(0)	94.41
NM_014262.5	NP_055077.2	P3H3	P3H3_In11	Intron(1)	73.8
NM_014262.5	NP_055077.2	P3H3	P3H3_In12	Intron(2)	97.3
NM_014262.5	NP_055077.2	P3H3	P3H3_In13	Intron(0)	93.12
NM_014262.5	NP_055077.2	P3H3	P3H3_In14	Intron(0)	95.9
NM_002075.4	NP_002066.1	GNB3	GNB3_In2	Intron(0)	96.94
NM_002075.4	NP_002066.1	GNB3	GNB3_In3	Intron(0)	93.64
NM_002075.4	NP_002066.1	GNB3	GNB3_In4	Intron(2)	97.17
NM_002075.4	NP_002066.1	GNB3	GNB3_In5	Intron(0)	96.02
NM_002075.4	NP_002066.1	GNB3	GNB3_In6	Intron(1)	96.33
NM_002075.4	NP_002066.1	GNB3	GNB3_In7	Intron(2)	98.21
NM_002075.4	NP_002066.1	GNB3	GNB3_In8	Intron(0)	98.29
NM_002075.4	NP_002066.1	GNB3	GNB3_In9	Intron(1)	97.08
NM_001098536.2	NP_001092006.1	USP5	USP5_In1	Intron(0)	90.77
NM_001098536.2	NP_001092006.1	USP5	USP5_In2	Intron(0)	63.36
NM_001098536.2	NP_001092006.1	USP5	USP5_In3	Intron(1)	35.16
NM_001098536.2	NP_001092006.1	USP5	USP5_In4	Intron(0)	90.42
NM_001098536.2	NP_001092006.1	USP5	USP5_In5	Intron(2)	67.15
NM_001098536.2	NP_001092006.1	USP5	USP5_In6	Intron(1)	85.06
NM_001098536.2	NP_001092006.1	USP5	USP5_In7	Intron(0)	55.69
NM_001098536.2	NP_001092006.1	USP5	USP5_In8	Intron(2)	97.6
NM_001098536.2	NP_001092006.1	USP5	USP5_In9	Intron(2)	98
NM_001098536.2	NP_001092006.1	USP5	USP5_In10	Intron(0)	46.78
NM_001098536.2	NP_001092006.1	USP5	USP5_In11	Intron(0)	92.1
NM_001098536.2	NP_001092006.1	USP5	USP5_In12	Intron(1)	94.33
NM_001098536.2	NP_001092006.1	USP5	USP5_In13	Intron(2)	96.39
NM_001098536.2	NP_001092006.1	USP5	USP5_In14	Intron(1)	87.71
NM_001098536.2	NP_001092006.1	USP5	USP5_In15	Intron(1)	42.83
NM_001098536.2	NP_001092006.1	USP5	USP5_In16	Intron(1)	67.69
NM_001098536.2	NP_001092006.1	USP5	USP5_In17	Intron(0)	89.79
NM_001098536.2	NP_001092006.1	USP5	USP5_In18	Intron(1)	97.65
NM_001098536.2	NP_001092006.1	USP5	USP5_In19	Intron(2)	94.42
NM_000365.6	NP_000356.1	TPI1	TPI1_In1	Intron(1)	98.43
NM_000365.6	NP_000356.1	TPI1	TPI1_In2	Intron(2)	98.86
NM_000365.6	NP_000356.1	TPI1	TPI1_In3	Intron(0)	98.69
NM_000365.6	NP_000356.1	TPI1	TPI1_In4	Intron(1)	98.6
NM_000365.6	NP_000356.1	TPI1	TPI1_In5	Intron(0)	97.21
NM_000365.6	NP_000356.1	TPI1	TPI1_In6	Intron(1)	91.85
NM_001135217.2	NP_001128689.1	LRRC23	LRRC23_In2	Intron(0)	63.39
NM_001135217.2	NP_001128689.1	LRRC23	LRRC23_In3	Intron(2)	96.27
NM_001135217.2	NP_001128689.1	LRRC23	LRRC23_In4	Intron(1)	98.66
NM_001135217.2	NP_001128689.1	LRRC23	LRRC23_In5	Intron(0)	98.76
NM_001135217.2	NP_001128689.1	LRRC23	LRRC23_In6	Intron(2)	98.49
NM_001975.3	NP_001966.1	ENO2	ENO2_In2	Intron(1)	97.54
NM_001975.3	NP_001966.1	ENO2	ENO2_In3	Intron(1)	98.13
NM_001975.3	NP_001966.1	ENO2	ENO2_In4	Intron(0)	97.21
NM_001975.3	NP_001966.1	ENO2	ENO2_In5	Intron(1)	97.59
NM_001975.3	NP_001966.1	ENO2	ENO2_In6	Intron(0)	98.78
NM_001975.3	NP_001966.1	ENO2	ENO2_In7	Intron(1)	97.02
NM_001975.3	NP_001966.1	ENO2	ENO2_In8	Intron(1)	97.9
NM_001975.3	NP_001966.1	ENO2	ENO2_In9	Intron(2)	98.24
NM_001975.3	NP_001966.1	ENO2	ENO2_In10	Intron(0)	98.13
NM_001975.3	NP_001966.1	ENO2	ENO2_In11	Intron(2)	98.81
NM_001940.4	NP_001931.2	ATN1	ATN1_In2	Intron(0)	46.46
NM_001940.4	NP_001931.2	ATN1	ATN1_In3	Intron(0)	40.76
NM_001940.4	NP_001931.2	ATN1	ATN1_In4	Intron(0)	29.41
NM_001940.4	NP_001931.2	ATN1	ATN1_In5	Intron(2)	92.17
NM_001940.4	NP_001931.2	ATN1	ATN1_In6	Intron(0)	63.45
NM_001940.4	NP_001931.2	ATN1	ATN1_In7	Intron(1)	34.56
NM_001940.4	NP_001931.2	ATN1	ATN1_In8	Intron(1)	35.92
NM_001940.4	NP_001931.2	ATN1	ATN1_In9	Intron(2)	61.1
NM_138425.4	NP_612434.1	C12orf57	C12orf57_In1	Intron(1)	92.83
NM_138425.4	NP_612434.1	C12orf57	C12orf57_In2	Intron(1)	89.41
NM_002831.6	NP_002822.2	PTPN6	PTPN6_In1	Intron(2)	73.16
NM_002831.6	NP_002822.2	PTPN6	PTPN6_In2	Intron(2)	94.15
NM_002831.6	NP_002822.2	PTPN6	PTPN6_In3	Intron(2)	90.86
NM_002831.6	NP_002822.2	PTPN6	PTPN6_In4	Intron(0)	86.44
NM_002831.6	NP_002822.2	PTPN6	PTPN6_In5	Intron(0)	92.8
NM_002831.6	NP_002822.2	PTPN6	PTPN6_In6	Intron(0)	89.1
NM_002831.6	NP_002822.2	PTPN6	PTPN6_In7	Intron(1)	98.43
NM_002831.6	NP_002822.2	PTPN6	PTPN6_In8	Intron(0)	97.81
NM_002831.6	NP_002822.2	PTPN6	PTPN6_In9	Intron(0)	93.69
NM_002831.6	NP_002822.2	PTPN6	PTPN6_In10	Intron(0)	95.25
NM_002831.6	NP_002822.2	PTPN6	PTPN6_In11	Intron(2)	96.14
NM_002831.6	NP_002822.2	PTPN6	PTPN6_In12	Intron(1)	90.72
NM_002831.6	NP_002822.2	PTPN6	PTPN6_In13	Intron(0)	77.94
NM_002831.6	NP_002822.2	PTPN6	PTPN6_In14	Intron(2)	36.06
NM_006331.8	NP_006322.4	EMG1	EMG1_In1	Intron(0)	95.36
NM_006331.8	NP_006322.4	EMG1	EMG1_In2	Intron(0)	98.78
NM_006331.8	NP_006322.4	EMG1	EMG1_In3	Intron(1)	98
NM_006331.8	NP_006322.4	EMG1	EMG1_In4	Intron(0)	98.28
NM_006331.8	NP_006322.4	EMG1	EMG1_In5	Intron(0)	92.39
NM_001734.5	NP_001725.1	C1S	C1S_In2	Intron(2)	37.65
NM_001734.5	NP_001725.1	C1S	C1S_In3	Intron(0)	96.6
NM_001734.5	NP_001725.1	C1S	C1S_In4	Intron(1)	89.34
NM_001734.5	NP_001725.1	C1S	C1S_In5	Intron(1)	83.89
NM_001734.5	NP_001725.1	C1S	C1S_In6	Intron(0)	96.89
NM_001734.5	NP_001725.1	C1S	C1S_In7	Intron(1)	93.48
NM_001734.5	NP_001725.1	C1S	C1S_In8	Intron(0)	76.09
NM_001734.5	NP_001725.1	C1S	C1S_In9	Intron(1)	91.68
NM_001734.5	NP_001725.1	C1S	C1S_In10	Intron(1)	88.54
NM_001734.5	NP_001725.1	C1S	C1S_In11	Intron(1)	95.35
NM_014718.4	NP_055533.2	CLSTN3	CLSTN3_In1	Intron(1)	70.87
NM_014718.4	NP_055533.2	CLSTN3	CLSTN3_In2	Intron(1)	89.17
NM_014718.4	NP_055533.2	CLSTN3	CLSTN3_In3	Intron(2)	95.11
NM_014718.4	NP_055533.2	CLSTN3	CLSTN3_In4	Intron(1)	96.8
NM_014718.4	NP_055533.2	CLSTN3	CLSTN3_In5	Intron(1)	92.89
NM_014718.4	NP_055533.2	CLSTN3	CLSTN3_In6	Intron(1)	85.67
NM_014718.4	NP_055533.2	CLSTN3	CLSTN3_In7	Intron(1)	79.26
NM_014718.4	NP_055533.2	CLSTN3	CLSTN3_In8	Intron(0)	90.07
NM_014718.4	NP_055533.2	CLSTN3	CLSTN3_In9	Intron(1)	59.16
NM_014718.4	NP_055533.2	CLSTN3	CLSTN3_In10	Intron(1)	35.78
NM_014718.4	NP_055533.2	CLSTN3	CLSTN3_In11	Intron(0)	91.94
NM_014718.4	NP_055533.2	CLSTN3	CLSTN3_In12	Intron(2)	90.06
NM_014718.4	NP_055533.2	CLSTN3	CLSTN3_In13	Intron(1)	37.81
NM_014718.4	NP_055533.2	CLSTN3	CLSTN3_In14	Intron(1)	86.03
NM_014718.4	NP_055533.2	CLSTN3	CLSTN3_In15	Intron(0)	95.46
NM_014718.4	NP_055533.2	CLSTN3	CLSTN3_In16	Intron(1)	38.87
NM_014718.4	NP_055533.2	CLSTN3	CLSTN3_In17	Intron(0)	29.24
NM_001351132.2	NP_001338061.1	PEX5	PEX5_In2	Intron(0)	38.9
NM_001351132.2	NP_001338061.1	PEX5	PEX5_In3	Intron(0)	54.01
NM_001351132.2	NP_001338061.1	PEX5	PEX5_In4	Intron(1)	42.16
NM_001351132.2	NP_001338061.1	PEX5	PEX5_In5	Intron(1)	38.24
NM_001351132.2	NP_001338061.1	PEX5	PEX5_In6	Intron(2)	41.99
NM_001351132.2	NP_001338061.1	PEX5	PEX5_In7	Intron(0)	71.52
NM_001351132.2	NP_001338061.1	PEX5	PEX5_In8	Intron(0)	45.04
NM_001351132.2	NP_001338061.1	PEX5	PEX5_In9	Intron(0)	49.48
NM_001351132.2	NP_001338061.1	PEX5	PEX5_In10	Intron(0)	71.17
NM_001351132.2	NP_001338061.1	PEX5	PEX5_In11	Intron(0)	96.94
NM_001351132.2	NP_001338061.1	PEX5	PEX5_In12	Intron(2)	95.63
NM_001351132.2	NP_001338061.1	PEX5	PEX5_In13	Intron(2)	77.21
NM_001351132.2	NP_001338061.1	PEX5	PEX5_In14	Intron(0)	97.83
NM_001351132.2	NP_001338061.1	PEX5	PEX5_In15	Intron(2)	95.06
NM_001080454.2	NP_001073923.1	ACSM4	ACSM4_In1	Intron(0)	95.74
NM_001080454.2	NP_001073923.1	ACSM4	ACSM4_In2	Intron(1)	98.72
NM_001080454.2	NP_001073923.1	ACSM4	ACSM4_In3	Intron(2)	96.21
NM_001080454.2	NP_001073923.1	ACSM4	ACSM4_In4	Intron(2)	94.41
NM_001080454.2	NP_001073923.1	ACSM4	ACSM4_In5	Intron(0)	96.27
NM_001080454.2	NP_001073923.1	ACSM4	ACSM4_In6	Intron(2)	92.88
NM_001080454.2	NP_001073923.1	ACSM4	ACSM4_In7	Intron(0)	93.87
NM_001080454.2	NP_001073923.1	ACSM4	ACSM4_In8	Intron(0)	98.16
NM_001080454.2	NP_001073923.1	ACSM4	ACSM4_In9	Intron(0)	96.48
NM_001080454.2	NP_001073923.1	ACSM4	ACSM4_In10	Intron(2)	68.13
NM_001080454.2	NP_001073923.1	ACSM4	ACSM4_In11	Intron(0)	86.33
NM_001080454.2	NP_001073923.1	ACSM4	ACSM4_In12	Intron(0)	97.04
NM_199286.4	NP_954980.1	DPPA3	DPPA3_In1	Intron(1)	51.18
NM_199286.4	NP_954980.1	DPPA3	DPPA3_In2	Intron(0)	49.26
NM_199286.4	NP_954980.1	DPPA3	DPPA3_In3	Intron(0)	54.68
NM_001145465.1	NP_001138937.1	NANOGNB	NANOGNB_In1	Intron(0)	56.59
NM_001145465.1	NP_001138937.1	NANOGNB	NANOGNB_In2	Intron(0)	91.05
NM_001145465.1	NP_001138937.1	NANOGNB	NANOGNB_In3	Intron(2)	62.32
NM_024865.4	NP_079141.2	NANOG	NANOG_In1	Intron(1)	46.31
NM_024865.4	NP_079141.2	NANOG	NANOG_In2	Intron(0)	97.81
NM_024865.4	NP_079141.2	NANOG	NANOG_In3	Intron(0)	49.3
NM_018416.3	NP_060886.1	FOXJ2	FOXJ2_In2	Intron(0)	96.18
NM_018416.3	NP_060886.1	FOXJ2	FOXJ2_In3	Intron(0)	90.07
NM_018416.3	NP_060886.1	FOXJ2	FOXJ2_In4	Intron(0)	46.18
NM_018416.3	NP_060886.1	FOXJ2	FOXJ2_In5	Intron(0)	40.36
NM_018416.3	NP_060886.1	FOXJ2	FOXJ2_In6	Intron(1)	37
NM_018416.3	NP_060886.1	FOXJ2	FOXJ2_In7	Intron(1)	60.42
NM_018416.3	NP_060886.1	FOXJ2	FOXJ2_In8	Intron(1)	81.79
NM_018416.3	NP_060886.1	FOXJ2	FOXJ2_In9	Intron(1)	38.53
NM_018416.3	NP_060886.1	FOXJ2	FOXJ2_In10	Intron(1)	44.93
NM_015509.4	NP_056324.2	NECAP1	NECAP1_In1	Intron(2)	88.05
NM_015509.4	NP_056324.2	NECAP1	NECAP1_In2	Intron(1)	91.79
NM_015509.4	NP_056324.2	NECAP1	NECAP1_In3	Intron(1)	85.82
NM_015509.4	NP_056324.2	NECAP1	NECAP1_In4	Intron(2)	89.57
NM_015509.4	NP_056324.2	NECAP1	NECAP1_In5	Intron(0)	60.23
NM_015509.4	NP_056324.2	NECAP1	NECAP1_In6	Intron(1)	54.42
NM_015509.4	NP_056324.2	NECAP1	NECAP1_In7	Intron(2)	43.03
NM_016184.4	NP_057268.1	CLEC4A	CLEC4A_In1	Intron(1)	42.4
NM_016184.4	NP_057268.1	CLEC4A	CLEC4A_In2	Intron(1)	96.42
NM_016184.4	NP_057268.1	CLEC4A	CLEC4A_In3	Intron(1)	63.44
NM_016184.4	NP_057268.1	CLEC4A	CLEC4A_In4	Intron(0)	97.22
NM_016184.4	NP_057268.1	CLEC4A	CLEC4A_In5	Intron(2)	94.67
NM_001004328.3	NP_001004328.1	ZNF705A	ZNF705A_In2	Intron(0)	49.16
NM_001004328.3	NP_001004328.1	ZNF705A	ZNF705A_In3	Intron(1)	70.73
NM_001004328.3	NP_001004328.1	ZNF705A	ZNF705A_In4	Intron(1)	37.56
NM_001004328.3	NP_001004328.1	ZNF705A	ZNF705A_In5	Intron(0)	27.22
NM_001007033.2	NP_001007034.1	CLEC6A	CLEC6A_In1	Intron(1)	60.62
NM_001007033.2	NP_001007034.1	CLEC6A	CLEC6A_In2	Intron(1)	92.25
NM_001007033.2	NP_001007034.1	CLEC6A	CLEC6A_In3	Intron(1)	84.15
NM_001007033.2	NP_001007034.1	CLEC6A	CLEC6A_In4	Intron(0)	98.68
NM_001007033.2	NP_001007034.1	CLEC6A	CLEC6A_In5	Intron(2)	98.27
NM_080387.5	NP_525126.2	CLEC4D	CLEC4D_In1	Intron(1)	47.6
NM_080387.5	NP_525126.2	CLEC4D	CLEC4D_In2	Intron(1)	95.33
NM_080387.5	NP_525126.2	CLEC4D	CLEC4D_In3	Intron(1)	64.55
NM_080387.5	NP_525126.2	CLEC4D	CLEC4D_In4	Intron(0)	97.91
NM_080387.5	NP_525126.2	CLEC4D	CLEC4D_In5	Intron(2)	95.15
NM_001297776.2	NP_001284705.1	RIMKLB	RIMKLB_In2	Intron(1)	96.05
NM_001297776.2	NP_001284705.1	RIMKLB	RIMKLB_In3	Intron(1)	76.91
NM_001297776.2	NP_001284705.1	RIMKLB	RIMKLB_In4	Intron(1)	70.61
NM_001297776.2	NP_001284705.1	RIMKLB	RIMKLB_In5	Intron(1)	84.2
NM_144670.6	NP_653271.3	A2ML1	A2ML1_In1	Intron(2)	71.1
NM_144670.6	NP_653271.3	A2ML1	A2ML1_In2	Intron(0)	90.98
NM_144670.6	NP_653271.3	A2ML1	A2ML1_In3	Intron(1)	92.14
NM_144670.6	NP_653271.3	A2ML1	A2ML1_In4	Intron(0)	87.97
NM_144670.6	NP_653271.3	A2ML1	A2ML1_In5	Intron(0)	90
NM_144670.6	NP_653271.3	A2ML1	A2ML1_In6	Intron(1)	65.68
NM_144670.6	NP_653271.3	A2ML1	A2ML1_In7	Intron(2)	86.07
NM_144670.6	NP_653271.3	A2ML1	A2ML1_In8	Intron(0)	90.04
NM_144670.6	NP_653271.3	A2ML1	A2ML1_In9	Intron(1)	67.16
NM_144670.6	NP_653271.3	A2ML1	A2ML1_In10	Intron(0)	90.63
NM_144670.6	NP_653271.3	A2ML1	A2ML1_In11	Intron(0)	91.4
NM_144670.6	NP_653271.3	A2ML1	A2ML1_In12	Intron(0)	93.6
NM_144670.6	NP_653271.3	A2ML1	A2ML1_In13	Intron(1)	67.05
NM_144670.6	NP_653271.3	A2ML1	A2ML1_In14	Intron(0)	92.63
NM_144670.6	NP_653271.3	A2ML1	A2ML1_In15	Intron(0)	87.53
NM_144670.6	NP_653271.3	A2ML1	A2ML1_In16	Intron(0)	86.54
NM_144670.6	NP_653271.3	A2ML1	A2ML1_In17	Intron(1)	22.28
NM_144670.6	NP_653271.3	A2ML1	A2ML1_In18	Intron(2)	89.81
NM_144670.6	NP_653271.3	A2ML1	A2ML1_In19	Intron(0)	86.39
NM_144670.6	NP_653271.3	A2ML1	A2ML1_In20	Intron(1)	80.46
NM_144670.6	NP_653271.3	A2ML1	A2ML1_In21	Intron(0)	83.34
NM_144670.6	NP_653271.3	A2ML1	A2ML1_In22	Intron(1)	81.59
NM_144670.6	NP_653271.3	A2ML1	A2ML1_In23	Intron(1)	84.5
NM_144670.6	NP_653271.3	A2ML1	A2ML1_In24	Intron(1)	88.87
NM_144670.6	NP_653271.3	A2ML1	A2ML1_In25	Intron(2)	88.43
NM_144670.6	NP_653271.3	A2ML1	A2ML1_In26	Intron(0)	53.09
NM_144670.6	NP_653271.3	A2ML1	A2ML1_In27	Intron(0)	93.38
NM_144670.6	NP_653271.3	A2ML1	A2ML1_In28	Intron(1)	79.69
NM_144670.6	NP_653271.3	A2ML1	A2ML1_In29	Intron(0)	77.63
NM_144670.6	NP_653271.3	A2ML1	A2ML1_In30	Intron(0)	90.6
NM_144670.6	NP_653271.3	A2ML1	A2ML1_In31	Intron(2)	92.06
NM_144670.6	NP_653271.3	A2ML1	A2ML1_In32	Intron(0)	84.69
NM_144670.6	NP_653271.3	A2ML1	A2ML1_In33	Intron(0)	84.08
NM_144670.6	NP_653271.3	A2ML1	A2ML1_In34	Intron(1)	70.75
NM_004426.3	NP_004417.2	PHC1	PHC1_In2	Intron(0)	78.27
NM_004426.3	NP_004417.2	PHC1	PHC1_In3	Intron(0)	65.97
NM_004426.3	NP_004417.2	PHC1	PHC1_In4	Intron(0)	32.57
NM_004426.3	NP_004417.2	PHC1	PHC1_In5	Intron(0)	38.41
NM_004426.3	NP_004417.2	PHC1	PHC1_In6	Intron(0)	35.33
NM_004426.3	NP_004417.2	PHC1	PHC1_In7	Intron(1)	36.21
NM_004426.3	NP_004417.2	PHC1	PHC1_In8	Intron(0)	35.87
NM_004426.3	NP_004417.2	PHC1	PHC1_In9	Intron(1)	38.66
NM_004426.3	NP_004417.2	PHC1	PHC1_In10	Intron(0)	59.12
NM_004426.3	NP_004417.2	PHC1	PHC1_In11	Intron(1)	48.7
NM_004426.3	NP_004417.2	PHC1	PHC1_In12	Intron(2)	91.89
NM_004426.3	NP_004417.2	PHC1	PHC1_In13	Intron(0)	39.79
NM_004426.3	NP_004417.2	PHC1	PHC1_In14	Intron(1)	88.05
NM_013269.6	NP_037401.1	CLEC2D	CLEC2D_In1	Intron(1)	54.41
NM_013269.6	NP_037401.1	CLEC2D	CLEC2D_In2	Intron(1)	75.59
NM_013269.6	NP_037401.1	CLEC2D	CLEC2D_In3	Intron(0)	96.92
NM_013269.6	NP_037401.1	CLEC2D	CLEC2D_In4	Intron(2)	91.25
NM_016523.3	NP_057607.1	KLRF1	KLRF1_In1	Intron(1)	63.99
NM_016523.3	NP_057607.1	KLRF1	KLRF1_In2	Intron(1)	86.55
NM_016523.3	NP_057607.1	KLRF1	KLRF1_In3	Intron(1)	82.01
NM_016523.3	NP_057607.1	KLRF1	KLRF1_In4	Intron(0)	94.45
NM_016523.3	NP_057607.1	KLRF1	KLRF1_In5	Intron(2)	92.37
NM_001190765.1	NP_001177694.1	KLRF2	KLRF2_In1	Intron(1)	49.26
NM_001190765.1	NP_001177694.1	KLRF2	KLRF2_In2	Intron(1)	56.59
NM_001190765.1	NP_001177694.1	KLRF2	KLRF2_In3	Intron(1)	70.14
NM_001190765.1	NP_001177694.1	KLRF2	KLRF2_In4	Intron(0)	97.33
NM_001190765.1	NP_001177694.1	KLRF2	KLRF2_In5	Intron(2)	94.79
NM_138337.6	NP_612210.4	CLEC12A	CLEC12A_In1	Intron(1)	46.28
NM_138337.6	NP_612210.4	CLEC12A	CLEC12A_In2	Intron(1)	95.64
NM_138337.6	NP_612210.4	CLEC12A	CLEC12A_In3	Intron(1)	93.12
NM_138337.6	NP_612210.4	CLEC12A	CLEC12A_In4	Intron(0)	93.05
NM_138337.6	NP_612210.4	CLEC12A	CLEC12A_In5	Intron(2)	78.58
NM_001129998.3	NP_001123470.1	CLEC12B	CLEC12B_In1	Intron(1)	36.46
NM_001129998.3	NP_001123470.1	CLEC12B	CLEC12B_In2	Intron(1)	90.25
NM_001129998.3	NP_001123470.1	CLEC12B	CLEC12B_In3	Intron(1)	82.31
NM_001129998.3	NP_001123470.1	CLEC12B	CLEC12B_In4	Intron(0)	94.4
NM_001129998.3	NP_001123470.1	CLEC12B	CLEC12B_In5	Intron(2)	91.86
NM_207345.4	NP_997228.1	CLEC9A	CLEC9A_In4	Intron(1)	78.7
NM_207345.4	NP_997228.1	CLEC9A	CLEC9A_In5	Intron(1)	96.21
NM_207345.4	NP_997228.1	CLEC9A	CLEC9A_In6	Intron(1)	54.4
NM_207345.4	NP_997228.1	CLEC9A	CLEC9A_In7	Intron(0)	93.72
NM_207345.4	NP_997228.1	CLEC9A	CLEC9A_In8	Intron(2)	90.82
NM_001384896.1	NP_001371825.1	TMEM52B	TMEM52B_In1	Intron(0)	73.77
NM_001384896.1	NP_001371825.1	TMEM52B	TMEM52B_In2	Intron(2)	58.94
NM_001384896.1	NP_001371825.1	TMEM52B	TMEM52B_In3	Intron(2)	87.32
NM_001384896.1	NP_001371825.1	TMEM52B	TMEM52B_In4	Intron(1)	54.4
NM_031412.4	NP_113600.1	GABARAPL1	GABARAPL1_In1	Intron(0)	98.42
NM_031412.4	NP_113600.1	GABARAPL1	GABARAPL1_In2	Intron(1)	98.35
NM_031412.4	NP_113600.1	GABARAPL1	GABARAPL1_In3	Intron(0)	97.46
NM_002262.5	NP_002253.2	KLRD1	KLRD1_In1	Intron(1)	63.17
NM_002262.5	NP_002253.2	KLRD1	KLRD1_In2	Intron(1)	71.74
NM_002262.5	NP_002253.2	KLRD1	KLRD1_In3	Intron(1)	45.06
NM_002262.5	NP_002253.2	KLRD1	KLRD1_In4	Intron(0)	95.83
NM_002262.5	NP_002253.2	KLRD1	KLRD1_In5	Intron(2)	94.41
NM_001987.5	NP_001978.1	ETV6	ETV6_In1	Intron(0)	38.61
NM_001987.5	NP_001978.1	ETV6	ETV6_In2	Intron(1)	65.28
NM_001987.5	NP_001978.1	ETV6	ETV6_In3	Intron(1)	90.67
NM_001987.5	NP_001978.1	ETV6	ETV6_In4	Intron(1)	31.13
NM_001987.5	NP_001978.1	ETV6	ETV6_In5	Intron(1)	64.75
NM_001987.5	NP_001978.1	ETV6	ETV6_In6	Intron(0)	85.48
NM_001987.5	NP_001978.1	ETV6	ETV6_In7	Intron(2)	95.69
NM_138723.2	NP_620049.1	BCL2L14	BCL2L14_In2	Intron(1)	62.84
NM_138723.2	NP_620049.1	BCL2L14	BCL2L14_In3	Intron(1)	83.81
NM_138723.2	NP_620049.1	BCL2L14	BCL2L14_In4	Intron(0)	89.6
NM_138723.2	NP_620049.1	BCL2L14	BCL2L14_In5	Intron(0)	91.48
NM_058169.6	NP_477517.1	BORCS5	BORCS5_In1	Intron(1)	49.58
NM_058169.6	NP_477517.1	BORCS5	BORCS5_In2	Intron(1)	61.23
NM_058169.6	NP_477517.1	BORCS5	BORCS5_In3	Intron(0)	98.49
NM_004064.5	NP_004055.1	CDKN1B	CDKN1B_In1	Intron(1)	50.53
NM_016355.4	NP_057439.2	DDX47	DDX47_In1	Intron(0)	95.71
NM_016355.4	NP_057439.2	DDX47	DDX47_In2	Intron(1)	96.33
NM_016355.4	NP_057439.2	DDX47	DDX47_In3	Intron(1)	97.73
NM_016355.4	NP_057439.2	DDX47	DDX47_In4	Intron(1)	97.73
NM_016355.4	NP_057439.2	DDX47	DDX47_In5	Intron(0)	93.96
NM_016355.4	NP_057439.2	DDX47	DDX47_In6	Intron(0)	88.17
NM_016355.4	NP_057439.2	DDX47	DDX47_In7	Intron(0)	97.36
NM_016355.4	NP_057439.2	DDX47	DDX47_In8	Intron(0)	78.35
NM_016355.4	NP_057439.2	DDX47	DDX47_In9	Intron(0)	83.37
NM_016355.4	NP_057439.2	DDX47	DDX47_In10	Intron(2)	96.27
NM_016355.4	NP_057439.2	DDX47	DDX47_In11	Intron(0)	93.88
NM_003979.4	NP_003970.1	GPRC5A	GPRC5A_In2	Intron(1)	34.71
NM_003979.4	NP_003970.1	GPRC5A	GPRC5A_In3	Intron(0)	50.05
NM_001423.3	NP_001414.1	EMP1	EMP1_In2	Intron(0)	91.19
NM_001423.3	NP_001414.1	EMP1	EMP1_In3	Intron(1)	90.04
NM_001423.3	NP_001414.1	EMP1	EMP1_In4	Intron(1)	97.46
NM_018179.5	NP_060649.3	ATF7IP	ATF7IP_In2	Intron(1)	32.1
NM_018179.5	NP_060649.3	ATF7IP	ATF7IP_In3	Intron(1)	28.65
NM_018179.5	NP_060649.3	ATF7IP	ATF7IP_In4	Intron(0)	90.1
NM_018179.5	NP_060649.3	ATF7IP	ATF7IP_In5	Intron(0)	95.25
NM_018179.5	NP_060649.3	ATF7IP	ATF7IP_In6	Intron(0)	57.35
NM_018179.5	NP_060649.3	ATF7IP	ATF7IP_In7	Intron(2)	32.85
NM_018179.5	NP_060649.3	ATF7IP	ATF7IP_In8	Intron(1)	26.18
NM_018179.5	NP_060649.3	ATF7IP	ATF7IP_In9	Intron(1)	26.58
NM_018179.5	NP_060649.3	ATF7IP	ATF7IP_In10	Intron(0)	30.36
NM_018179.5	NP_060649.3	ATF7IP	ATF7IP_In11	Intron(1)	32.86
NM_018179.5	NP_060649.3	ATF7IP	ATF7IP_In12	Intron(1)	33.14
NM_018179.5	NP_060649.3	ATF7IP	ATF7IP_In13	Intron(1)	29.57
NM_018179.5	NP_060649.3	ATF7IP	ATF7IP_In14	Intron(0)	42.39
NM_006205.3	NP_006196.1	PDE6H	PDE6H_In2	Intron(2)	62.97
NM_006205.3	NP_006196.1	PDE6H	PDE6H_In3	Intron(1)	56.58
NM_030667.3	NP_109592.1	PTPRO	PTPRO_In1	Intron(0)	29.87
NM_030667.3	NP_109592.1	PTPRO	PTPRO_In2	Intron(1)	90.04
NM_030667.3	NP_109592.1	PTPRO	PTPRO_In3	Intron(1)	73.37
NM_030667.3	NP_109592.1	PTPRO	PTPRO_In4	Intron(1)	86.43
NM_030667.3	NP_109592.1	PTPRO	PTPRO_In5	Intron(1)	63.64
NM_030667.3	NP_109592.1	PTPRO	PTPRO_In6	Intron(1)	73.15
NM_030667.3	NP_109592.1	PTPRO	PTPRO_In7	Intron(0)	82.32
NM_030667.3	NP_109592.1	PTPRO	PTPRO_In8	Intron(1)	83.92
NM_030667.3	NP_109592.1	PTPRO	PTPRO_In9	Intron(0)	91.61
NM_030667.3	NP_109592.1	PTPRO	PTPRO_In10	Intron(1)	89.26
NM_030667.3	NP_109592.1	PTPRO	PTPRO_In11	Intron(0)	92.4
NM_030667.3	NP_109592.1	PTPRO	PTPRO_In12	Intron(1)	88.18
NM_030667.3	NP_109592.1	PTPRO	PTPRO_In13	Intron(0)	59.22
NM_030667.3	NP_109592.1	PTPRO	PTPRO_In14	Intron(1)	67.03
NM_030667.3	NP_109592.1	PTPRO	PTPRO_In15	Intron(2)	44.61
NM_030667.3	NP_109592.1	PTPRO	PTPRO_In16	Intron(2)	53.74
NM_030667.3	NP_109592.1	PTPRO	PTPRO_In17	Intron(2)	40.26
NM_030667.3	NP_109592.1	PTPRO	PTPRO_In18	Intron(2)	92.9
NM_030667.3	NP_109592.1	PTPRO	PTPRO_In19	Intron(0)	92.08
NM_030667.3	NP_109592.1	PTPRO	PTPRO_In20	Intron(1)	98.01
NM_030667.3	NP_109592.1	PTPRO	PTPRO_In21	Intron(0)	97.11
NM_030667.3	NP_109592.1	PTPRO	PTPRO_In22	Intron(0)	86.5
NM_030667.3	NP_109592.1	PTPRO	PTPRO_In23	Intron(0)	92.45
NM_030667.3	NP_109592.1	PTPRO	PTPRO_In24	Intron(2)	95.55
NM_030667.3	NP_109592.1	PTPRO	PTPRO_In25	Intron(0)	93.76
NM_007178.4	NP_009109.3	STRAP	STRAP_In1	Intron(1)	97.97
NM_007178.4	NP_009109.3	STRAP	STRAP_In2	Intron(2)	98.7
NM_007178.4	NP_009109.3	STRAP	STRAP_In3	Intron(0)	96.22
NM_007178.4	NP_009109.3	STRAP	STRAP_In4	Intron(1)	96.38
NM_007178.4	NP_009109.3	STRAP	STRAP_In5	Intron(2)	98.58
NM_007178.4	NP_009109.3	STRAP	STRAP_In6	Intron(2)	97.11
NM_007178.4	NP_009109.3	STRAP	STRAP_In7	Intron(1)	94.76
NM_007178.4	NP_009109.3	STRAP	STRAP_In8	Intron(1)	53.38
NM_007178.4	NP_009109.3	STRAP	STRAP_In9	Intron(1)	32.37
NM_015954.4	NP_057038.2	DERA	DERA_In1	Intron(1)	97.82
NM_015954.4	NP_057038.2	DERA	DERA_In2	Intron(0)	96.5
NM_015954.4	NP_057038.2	DERA	DERA_In3	Intron(1)	95.84
NM_015954.4	NP_057038.2	DERA	DERA_In4	Intron(1)	98.57
NM_015954.4	NP_057038.2	DERA	DERA_In5	Intron(1)	98.64
NM_015954.4	NP_057038.2	DERA	DERA_In6	Intron(1)	98.51
NM_015954.4	NP_057038.2	DERA	DERA_In7	Intron(0)	97.25
NM_015954.4	NP_057038.2	DERA	DERA_In8	Intron(0)	96.23
NM_020300.5	NP_064696.1	MGST1	MGST1_In2	Intron(0)	56.7
NM_020300.5	NP_064696.1	MGST1	MGST1_In3	Intron(2)	70.44
NM_000921.5	NP_000912.3	PDE3A	PDE3A_In1	Intron(0)	32.38
NM_000921.5	NP_000912.3	PDE3A	PDE3A_In2	Intron(0)	32.98
NM_000921.5	NP_000912.3	PDE3A	PDE3A_In3	Intron(0)	36.55
NM_000921.5	NP_000912.3	PDE3A	PDE3A_In4	Intron(2)	34.52
NM_000921.5	NP_000912.3	PDE3A	PDE3A_In5	Intron(1)	32.94
NM_000921.5	NP_000912.3	PDE3A	PDE3A_In6	Intron(2)	53.29
NM_000921.5	NP_000912.3	PDE3A	PDE3A_In7	Intron(1)	35.57
NM_000921.5	NP_000912.3	PDE3A	PDE3A_In8	Intron(0)	43.95
NM_000921.5	NP_000912.3	PDE3A	PDE3A_In9	Intron(0)	96.26
NM_000921.5	NP_000912.3	PDE3A	PDE3A_In10	Intron(1)	98.09
NM_000921.5	NP_000912.3	PDE3A	PDE3A_In11	Intron(1)	38.68
NM_000921.5	NP_000912.3	PDE3A	PDE3A_In12	Intron(0)	97.21
NM_000921.5	NP_000912.3	PDE3A	PDE3A_In13	Intron(0)	94.09
NM_000921.5	NP_000912.3	PDE3A	PDE3A_In14	Intron(0)	98.19
NM_000921.5	NP_000912.3	PDE3A	PDE3A_In15	Intron(1)	34.67
NM_017435.5	NP_059131.1	SLCO1C1	SLCO1C1_In2	Intron(0)	89.88
NM_017435.5	NP_059131.1	SLCO1C1	SLCO1C1_In3	Intron(1)	92.14
NM_017435.5	NP_059131.1	SLCO1C1	SLCO1C1_In4	Intron(2)	82.82
NM_017435.5	NP_059131.1	SLCO1C1	SLCO1C1_In5	Intron(1)	51.49
NM_017435.5	NP_059131.1	SLCO1C1	SLCO1C1_In6	Intron(1)	82.7
NM_017435.5	NP_059131.1	SLCO1C1	SLCO1C1_In7	Intron(1)	66.12
NM_017435.5	NP_059131.1	SLCO1C1	SLCO1C1_In8	Intron(1)	72.65
NM_017435.5	NP_059131.1	SLCO1C1	SLCO1C1_In9	Intron(1)	95.08
NM_017435.5	NP_059131.1	SLCO1C1	SLCO1C1_In10	Intron(2)	81.05
NM_017435.5	NP_059131.1	SLCO1C1	SLCO1C1_In11	Intron(0)	82.32
NM_017435.5	NP_059131.1	SLCO1C1	SLCO1C1_In12	Intron(2)	83.08
NM_017435.5	NP_059131.1	SLCO1C1	SLCO1C1_In13	Intron(1)	93.62
NM_017435.5	NP_059131.1	SLCO1C1	SLCO1C1_In14	Intron(2)	96.08
NM_019844.4	NP_062818.1	SLCO1B3	SLCO1B3_In3	Intron(0)	89.56
NM_019844.4	NP_062818.1	SLCO1B3	SLCO1B3_In4	Intron(1)	93
NM_019844.4	NP_062818.1	SLCO1B3	SLCO1B3_In5	Intron(2)	84.76
NM_019844.4	NP_062818.1	SLCO1B3	SLCO1B3_In6	Intron(1)	51.61
NM_019844.4	NP_062818.1	SLCO1B3	SLCO1B3_In7	Intron(1)	85.29
NM_019844.4	NP_062818.1	SLCO1B3	SLCO1B3_In8	Intron(1)	75.31
NM_019844.4	NP_062818.1	SLCO1B3	SLCO1B3_In9	Intron(1)	75.89
NM_019844.4	NP_062818.1	SLCO1B3	SLCO1B3_In10	Intron(1)	89.03
NM_019844.4	NP_062818.1	SLCO1B3	SLCO1B3_In11	Intron(2)	83.01
NM_019844.4	NP_062818.1	SLCO1B3	SLCO1B3_In12	Intron(0)	83.98
NM_019844.4	NP_062818.1	SLCO1B3	SLCO1B3_In13	Intron(2)	86.16
NM_019844.4	NP_062818.1	SLCO1B3	SLCO1B3_In14	Intron(1)	92.39
NM_019844.4	NP_062818.1	SLCO1B3	SLCO1B3_In15	Intron(2)	96.8
NM_006446.5	NP_006437.3	SLCO1B1	SLCO1B1_In2	Intron(0)	84.19
NM_006446.5	NP_006437.3	SLCO1B1	SLCO1B1_In3	Intron(1)	93.44
NM_006446.5	NP_006437.3	SLCO1B1	SLCO1B1_In4	Intron(2)	83
NM_006446.5	NP_006437.3	SLCO1B1	SLCO1B1_In5	Intron(1)	48.91
NM_006446.5	NP_006437.3	SLCO1B1	SLCO1B1_In6	Intron(1)	82.96
NM_006446.5	NP_006437.3	SLCO1B1	SLCO1B1_In7	Intron(1)	77.37
NM_006446.5	NP_006437.3	SLCO1B1	SLCO1B1_In8	Intron(1)	67.42
NM_006446.5	NP_006437.3	SLCO1B1	SLCO1B1_In9	Intron(1)	80.61
NM_006446.5	NP_006437.3	SLCO1B1	SLCO1B1_In10	Intron(2)	73.52
NM_006446.5	NP_006437.3	SLCO1B1	SLCO1B1_In11	Intron(0)	78.52
NM_006446.5	NP_006437.3	SLCO1B1	SLCO1B1_In12	Intron(2)	83.15
NM_006446.5	NP_006437.3	SLCO1B1	SLCO1B1_In13	Intron(1)	92.96
NM_006446.5	NP_006437.3	SLCO1B1	SLCO1B1_In14	Intron(2)	93.71
NM_000415.3	NP_000406.1	IAPP	IAPP_In2	Intron(2)	76.83
NM_024854.5	NP_079130.2	PYROXD1	PYROXD1_In1	Intron(0)	97.73
NM_024854.5	NP_079130.2	PYROXD1	PYROXD1_In2	Intron(0)	90.78
NM_024854.5	NP_079130.2	PYROXD1	PYROXD1_In3	Intron(0)	97.53
NM_024854.5	NP_079130.2	PYROXD1	PYROXD1_In4	Intron(0)	92.37
NM_024854.5	NP_079130.2	PYROXD1	PYROXD1_In5	Intron(2)	91.94
NM_024854.5	NP_079130.2	PYROXD1	PYROXD1_In6	Intron(1)	40.77
NM_024854.5	NP_079130.2	PYROXD1	PYROXD1_In7	Intron(0)	80.87
NM_024854.5	NP_079130.2	PYROXD1	PYROXD1_In8	Intron(1)	91.8
NM_024854.5	NP_079130.2	PYROXD1	PYROXD1_In9	Intron(0)	98.06
NM_024854.5	NP_079130.2	PYROXD1	PYROXD1_In10	Intron(0)	95.96
NM_024854.5	NP_079130.2	PYROXD1	PYROXD1_In11	Intron(0)	93.64
NM_016072.5	NP_057156.1	GOLT1B	GOLT1B_In1	Intron(1)	92.56
NM_016072.5	NP_057156.1	GOLT1B	GOLT1B_In2	Intron(0)	96.62
NM_016072.5	NP_057156.1	GOLT1B	GOLT1B_In3	Intron(2)	86.33
NM_016072.5	NP_057156.1	GOLT1B	GOLT1B_In4	Intron(0)	79.91
NM_030572.4	NP_085049.1	SPX	SPX_In1	Intron(0)	69.68
NM_030572.4	NP_085049.1	SPX	SPX_In2	Intron(0)	53.89
NM_030572.4	NP_085049.1	SPX	SPX_In3	Intron(1)	57.1
NM_030572.4	NP_085049.1	SPX	SPX_In4	Intron(1)	47.02
NM_030572.4	NP_085049.1	SPX	SPX_In5	Intron(1)	52.25
NM_018686.6	NP_061156.1	CMAS	CMAS_In1	Intron(2)	98.41
NM_018686.6	NP_061156.1	CMAS	CMAS_In2	Intron(1)	97.9
NM_018686.6	NP_061156.1	CMAS	CMAS_In3	Intron(1)	80.72
NM_018686.6	NP_061156.1	CMAS	CMAS_In4	Intron(0)	96.32
NM_018686.6	NP_061156.1	CMAS	CMAS_In5	Intron(2)	85.31
NM_018686.6	NP_061156.1	CMAS	CMAS_In6	Intron(0)	96.91
NM_018686.6	NP_061156.1	CMAS	CMAS_In7	Intron(1)	97.18
NM_018638.5	NP_061108.3	ETNK1	ETNK1_In1	Intron(0)	88.27
NM_018638.5	NP_061108.3	ETNK1	ETNK1_In2	Intron(2)	97.69
NM_018638.5	NP_061108.3	ETNK1	ETNK1_In3	Intron(2)	94.98
NM_018638.5	NP_061108.3	ETNK1	ETNK1_In4	Intron(1)	93.89
NM_018638.5	NP_061108.3	ETNK1	ETNK1_In5	Intron(1)	91.02
NM_018638.5	NP_061108.3	ETNK1	ETNK1_In6	Intron(0)	98.31
NM_018638.5	NP_061108.3	ETNK1	ETNK1_In7	Intron(2)	95.52
NM_001001660.3	NP_001001660.2	ETFRF1	ETFRF1_In2	Intron(0)	98.07
NM_001394098.1	NP_001381027.1	RASSF8	RASSF8_In3	Intron(1)	83.1
NM_001394098.1	NP_001381027.1	RASSF8	RASSF8_In4	Intron(0)	92.83
NM_001394098.1	NP_001381027.1	RASSF8	RASSF8_In5	Intron(1)	33.08
NM_005086.5	NP_005077.2	SSPN	SSPN_In1	Intron(0)	96.37
NM_005086.5	NP_005077.2	SSPN	SSPN_In2	Intron(0)	85.17
NM_015633.3	NP_056448.1	FGFR1OP2	FGFR1OP2_In2	Intron(0)	96.33
NM_015633.3	NP_056448.1	FGFR1OP2	FGFR1OP2_In3	Intron(1)	94.57
NM_015633.3	NP_056448.1	FGFR1OP2	FGFR1OP2_In4	Intron(0)	63.89
NM_015633.3	NP_056448.1	FGFR1OP2	FGFR1OP2_In5	Intron(0)	83.87
NM_015633.3	NP_056448.1	FGFR1OP2	FGFR1OP2_In6	Intron(0)	95.82
NM_004264.5	NP_004255.2	MED21	MED21_In1	Intron(0)	96.69
NM_004264.5	NP_004255.2	MED21	MED21_In2	Intron(1)	86.25
NM_004264.5	NP_004255.2	MED21	MED21_In3	Intron(0)	84.75
NM_015000.4	NP_055815.1	STK38L	STK38L_In2	Intron(2)	91.75
NM_015000.4	NP_055815.1	STK38L	STK38L_In3	Intron(0)	93.64
NM_015000.4	NP_055815.1	STK38L	STK38L_In4	Intron(0)	87.27
NM_015000.4	NP_055815.1	STK38L	STK38L_In5	Intron(0)	75.3
NM_015000.4	NP_055815.1	STK38L	STK38L_In6	Intron(1)	94.4
NM_015000.4	NP_055815.1	STK38L	STK38L_In7	Intron(0)	94.75
NM_015000.4	NP_055815.1	STK38L	STK38L_In8	Intron(1)	82.98
NM_015000.4	NP_055815.1	STK38L	STK38L_In9	Intron(0)	75.73
NM_015000.4	NP_055815.1	STK38L	STK38L_In10	Intron(1)	96.52
NM_015000.4	NP_055815.1	STK38L	STK38L_In11	Intron(2)	98.58
NM_015000.4	NP_055815.1	STK38L	STK38L_In12	Intron(2)	94.09
NM_015000.4	NP_055815.1	STK38L	STK38L_In13	Intron(1)	61.19
NM_020183.6	NP_064568.3	ARNTL2	ARNTL2_In1	Intron(1)	33.15
NM_020183.6	NP_064568.3	ARNTL2	ARNTL2_In2	Intron(2)	32.03
NM_020183.6	NP_064568.3	ARNTL2	ARNTL2_In3	Intron(2)	40.81
NM_020183.6	NP_064568.3	ARNTL2	ARNTL2_In4	Intron(2)	80.37
NM_020183.6	NP_064568.3	ARNTL2	ARNTL2_In5	Intron(1)	51.62
NM_020183.6	NP_064568.3	ARNTL2	ARNTL2_In6	Intron(0)	73.51
NM_020183.6	NP_064568.3	ARNTL2	ARNTL2_In7	Intron(0)	89.32
NM_020183.6	NP_064568.3	ARNTL2	ARNTL2_In8	Intron(1)	56.25
NM_020183.6	NP_064568.3	ARNTL2	ARNTL2_In9	Intron(1)	41.73
NM_020183.6	NP_064568.3	ARNTL2	ARNTL2_In10	Intron(2)	90.53
NM_020183.6	NP_064568.3	ARNTL2	ARNTL2_In11	Intron(1)	91.76
NM_020183.6	NP_064568.3	ARNTL2	ARNTL2_In12	Intron(2)	74.72
NM_020183.6	NP_064568.3	ARNTL2	ARNTL2_In13	Intron(1)	31.57
NM_020183.6	NP_064568.3	ARNTL2	ARNTL2_In14	Intron(2)	75.68
NM_020183.6	NP_064568.3	ARNTL2	ARNTL2_In15	Intron(0)	30.56
NM_020183.6	NP_064568.3	ARNTL2	ARNTL2_In16	Intron(1)	25.86
NM_001395208.2	NP_001382137.1	SMCO2	SMCO2_In2	Intron(2)	68.4
NM_001395208.2	NP_001382137.1	SMCO2	SMCO2_In3	Intron(0)	32.02
NM_001395208.2	NP_001382137.1	SMCO2	SMCO2_In4	Intron(2)	62.89
NM_001395208.2	NP_001382137.1	SMCO2	SMCO2_In5	Intron(2)	76.3
NM_001395208.2	NP_001382137.1	SMCO2	SMCO2_In6	Intron(0)	56.5
NM_001395208.2	NP_001382137.1	SMCO2	SMCO2_In7	Intron(0)	74.97
NM_001395208.2	NP_001382137.1	SMCO2	SMCO2_In8	Intron(2)	76.28
NM_021821.4	NP_068593.2	MRPS35	MRPS35_In1	Intron(1)	45.68
NM_021821.4	NP_068593.2	MRPS35	MRPS35_In2	Intron(0)	74.49
NM_021821.4	NP_068593.2	MRPS35	MRPS35_In3	Intron(0)	94.98
NM_021821.4	NP_068593.2	MRPS35	MRPS35_In4	Intron(1)	97.19
NM_021821.4	NP_068593.2	MRPS35	MRPS35_In5	Intron(0)	97.55
NM_021821.4	NP_068593.2	MRPS35	MRPS35_In6	Intron(2)	95.98
NM_021821.4	NP_068593.2	MRPS35	MRPS35_In7	Intron(0)	95.89
NM_020782.2	NP_065833.1	KLHL42	KLHL42_In1	Intron(2)	92.92
NM_020782.2	NP_065833.1	KLHL42	KLHL42_In2	Intron(1)	87.6
NM_018318.5	NP_060788.3	CCDC91	CCDC91_In2	Intron(0)	43.75
NM_018318.5	NP_060788.3	CCDC91	CCDC91_In3	Intron(1)	37.72
NM_018318.5	NP_060788.3	CCDC91	CCDC91_In4	Intron(0)	29
NM_018318.5	NP_060788.3	CCDC91	CCDC91_In5	Intron(0)	94.96
NM_018318.5	NP_060788.3	CCDC91	CCDC91_In6	Intron(0)	97.79
NM_018318.5	NP_060788.3	CCDC91	CCDC91_In7	Intron(0)	98.52
NM_018318.5	NP_060788.3	CCDC91	CCDC91_In8	Intron(0)	98.48
NM_018318.5	NP_060788.3	CCDC91	CCDC91_In9	Intron(0)	97.81
NM_018318.5	NP_060788.3	CCDC91	CCDC91_In10	Intron(0)	94.44
NM_018318.5	NP_060788.3	CCDC91	CCDC91_In11	Intron(0)	70.75
NM_018318.5	NP_060788.3	CCDC91	CCDC91_In12	Intron(0)	69.06
NM_001271783.2	NP_001258712.1	FAR2	FAR2_In2	Intron(0)	91.42
NM_001271783.2	NP_001258712.1	FAR2	FAR2_In3	Intron(2)	93.15
NM_001271783.2	NP_001258712.1	FAR2	FAR2_In4	Intron(2)	89.77
NM_001271783.2	NP_001258712.1	FAR2	FAR2_In5	Intron(0)	95.77
NM_001271783.2	NP_001258712.1	FAR2	FAR2_In6	Intron(0)	95.06
NM_001271783.2	NP_001258712.1	FAR2	FAR2_In7	Intron(2)	94.42
NM_001271783.2	NP_001258712.1	FAR2	FAR2_In8	Intron(1)	93.54
NM_001271783.2	NP_001258712.1	FAR2	FAR2_In9	Intron(2)	92.92
NM_001271783.2	NP_001258712.1	FAR2	FAR2_In10	Intron(0)	96.67
NM_001271783.2	NP_001258712.1	FAR2	FAR2_In11	Intron(2)	94.25
NM_001370302.1	NP_001357231.1	TSPAN11	TSPAN11_In2	Intron(0)	93.75
NM_001370302.1	NP_001357231.1	TSPAN11	TSPAN11_In3	Intron(0)	93.94
NM_001370302.1	NP_001357231.1	TSPAN11	TSPAN11_In4	Intron(0)	68.74
NM_001370302.1	NP_001357231.1	TSPAN11	TSPAN11_In5	Intron(0)	91.24
NM_001370302.1	NP_001357231.1	TSPAN11	TSPAN11_In6	Intron(0)	93.88
NM_001370302.1	NP_001357231.1	TSPAN11	TSPAN11_In7	Intron(0)	94.97
NM_001135863.2	NP_001129335.1	ETFBKMT	ETFBKMT_In2	Intron(2)	98.86
NM_001135863.2	NP_001129335.1	ETFBKMT	ETFBKMT_In3	Intron(1)	96.31
NM_018169.4	NP_060639.4	RESF1	RESF1_In4	Intron(1)	39.01
NM_018169.4	NP_060639.4	RESF1	RESF1_In5	Intron(1)	35.21
NM_001714.4	NP_001705.2	BICD1	BICD1_In1	Intron(0)	96.78
NM_001714.4	NP_001705.2	BICD1	BICD1_In2	Intron(0)	92.5
NM_001714.4	NP_001705.2	BICD1	BICD1_In3	Intron(0)	96.18
NM_001714.4	NP_001705.2	BICD1	BICD1_In4	Intron(0)	91.96
NM_001714.4	NP_001705.2	BICD1	BICD1_In5	Intron(0)	92.11
NM_001714.4	NP_001705.2	BICD1	BICD1_In6	Intron(2)	92
NM_001714.4	NP_001705.2	BICD1	BICD1_In7	Intron(2)	36.61
NM_001714.4	NP_001705.2	BICD1	BICD1_In8	Intron(1)	42.24
NM_001714.4	NP_001705.2	BICD1	BICD1_In9	Intron(2)	47.64
NM_001370298.3	NP_001357227.2	FGD4	FGD4_In1	Intron(1)	29.93
NM_001370298.3	NP_001357227.2	FGD4	FGD4_In2	Intron(1)	33.56
NM_001370298.3	NP_001357227.2	FGD4	FGD4_In3	Intron(2)	26.81
NM_001370298.3	NP_001357227.2	FGD4	FGD4_In4	Intron(0)	57.14
NM_001370298.3	NP_001357227.2	FGD4	FGD4_In5	Intron(0)	93.88
NM_001370298.3	NP_001357227.2	FGD4	FGD4_In6	Intron(2)	91.44
NM_001370298.3	NP_001357227.2	FGD4	FGD4_In7	Intron(0)	88.17
NM_001370298.3	NP_001357227.2	FGD4	FGD4_In8	Intron(1)	91.71
NM_001370298.3	NP_001357227.2	FGD4	FGD4_In9	Intron(0)	59.56
NM_001370298.3	NP_001357227.2	FGD4	FGD4_In10	Intron(0)	91.94
NM_001370298.3	NP_001357227.2	FGD4	FGD4_In11	Intron(2)	93.13
NM_001370298.3	NP_001357227.2	FGD4	FGD4_In12	Intron(0)	95.13
NM_001370298.3	NP_001357227.2	FGD4	FGD4_In13	Intron(0)	51.17
NM_001370298.3	NP_001357227.2	FGD4	FGD4_In14	Intron(0)	87.56
NM_001370298.3	NP_001357227.2	FGD4	FGD4_In15	Intron(0)	57.04
NM_001370298.3	NP_001357227.2	FGD4	FGD4_In16	Intron(0)	76
NM_012062.5	NP_036192.2	DNM1L	DNM1L_In1	Intron(0)	87.55
NM_012062.5	NP_036192.2	DNM1L	DNM1L_In2	Intron(1)	48.42
NM_012062.5	NP_036192.2	DNM1L	DNM1L_In3	Intron(0)	79.67
NM_012062.5	NP_036192.2	DNM1L	DNM1L_In4	Intron(0)	73.76
NM_012062.5	NP_036192.2	DNM1L	DNM1L_In5	Intron(0)	82.93
NM_012062.5	NP_036192.2	DNM1L	DNM1L_In6	Intron(1)	91
NM_012062.5	NP_036192.2	DNM1L	DNM1L_In7	Intron(2)	90.45
NM_012062.5	NP_036192.2	DNM1L	DNM1L_In8	Intron(2)	90.11
NM_012062.5	NP_036192.2	DNM1L	DNM1L_In9	Intron(2)	86.26
NM_012062.5	NP_036192.2	DNM1L	DNM1L_In10	Intron(0)	86.65
NM_012062.5	NP_036192.2	DNM1L	DNM1L_In11	Intron(0)	70.84
NM_012062.5	NP_036192.2	DNM1L	DNM1L_In12	Intron(0)	96.79
NM_012062.5	NP_036192.2	DNM1L	DNM1L_In13	Intron(0)	56.12
NM_012062.5	NP_036192.2	DNM1L	DNM1L_In14	Intron(0)	27.6
NM_012062.5	NP_036192.2	DNM1L	DNM1L_In15	Intron(0)	23.41
NM_012062.5	NP_036192.2	DNM1L	DNM1L_In16	Intron(0)	23.54
NM_012062.5	NP_036192.2	DNM1L	DNM1L_In17	Intron(0)	45.62
NM_012062.5	NP_036192.2	DNM1L	DNM1L_In18	Intron(2)	95.72
NM_012062.5	NP_036192.2	DNM1L	DNM1L_In19	Intron(0)	85.98
NM_032834.4	NP_116223.3	ALG10	ALG10_In1	Intron(0)	88.85
NM_032834.4	NP_116223.3	ALG10	ALG10_In2	Intron(0)	61.55
NM_001013620.4	NP_001013642.2	ALG10B	ALG10B_In1	Intron(0)	88.45
NM_001013620.4	NP_001013642.2	ALG10B	ALG10B_In2	Intron(0)	55.26
NM_001031748.4	NP_001026918.2	C12orf40	C12orf40_In1	Intron(2)	61.6
NM_001031748.4	NP_001026918.2	C12orf40	C12orf40_In2	Intron(0)	90.53
NM_001031748.4	NP_001026918.2	C12orf40	C12orf40_In3	Intron(1)	55.35
NM_001031748.4	NP_001026918.2	C12orf40	C12orf40_In4	Intron(2)	43.39
NM_001031748.4	NP_001026918.2	C12orf40	C12orf40_In5	Intron(0)	39.07
NM_001031748.4	NP_001026918.2	C12orf40	C12orf40_In6	Intron(0)	34.2
NM_001031748.4	NP_001026918.2	C12orf40	C12orf40_In7	Intron(2)	30.89
NM_001031748.4	NP_001026918.2	C12orf40	C12orf40_In8	Intron(1)	41.39
NM_001031748.4	NP_001026918.2	C12orf40	C12orf40_In9	Intron(2)	37.12
NM_001031748.4	NP_001026918.2	C12orf40	C12orf40_In10	Intron(0)	33.85
NM_001031748.4	NP_001026918.2	C12orf40	C12orf40_In11	Intron(1)	36.82
NM_001031748.4	NP_001026918.2	C12orf40	C12orf40_In12	Intron(0)	43.68
NM_198578.4	NP_940980.4	LRRK2	LRRK2_In1	Intron(1)	74.04
NM_198578.4	NP_940980.4	LRRK2	LRRK2_In2	Intron(0)	80.29
NM_198578.4	NP_940980.4	LRRK2	LRRK2_In3	Intron(2)	72.07
NM_198578.4	NP_940980.4	LRRK2	LRRK2_In4	Intron(1)	69.03
NM_198578.4	NP_940980.4	LRRK2	LRRK2_In5	Intron(1)	81.68
NM_198578.4	NP_940980.4	LRRK2	LRRK2_In6	Intron(1)	79.18
NM_198578.4	NP_940980.4	LRRK2	LRRK2_In7	Intron(1)	69.86
NM_198578.4	NP_940980.4	LRRK2	LRRK2_In8	Intron(1)	85.43
NM_198578.4	NP_940980.4	LRRK2	LRRK2_In9	Intron(0)	92.49
NM_198578.4	NP_940980.4	LRRK2	LRRK2_In10	Intron(2)	76.26
NM_198578.4	NP_940980.4	LRRK2	LRRK2_In11	Intron(1)	79.4
NM_198578.4	NP_940980.4	LRRK2	LRRK2_In12	Intron(2)	68.27
NM_198578.4	NP_940980.4	LRRK2	LRRK2_In13	Intron(1)	57.16
NM_198578.4	NP_940980.4	LRRK2	LRRK2_In14	Intron(0)	87.69
NM_198578.4	NP_940980.4	LRRK2	LRRK2_In15	Intron(1)	87.38
NM_198578.4	NP_940980.4	LRRK2	LRRK2_In16	Intron(0)	85.76
NM_198578.4	NP_940980.4	LRRK2	LRRK2_In17	Intron(0)	80.15
NM_198578.4	NP_940980.4	LRRK2	LRRK2_In18	Intron(0)	80.07
NM_198578.4	NP_940980.4	LRRK2	LRRK2_In19	Intron(1)	56.91
NM_198578.4	NP_940980.4	LRRK2	LRRK2_In20	Intron(1)	30.03
NM_198578.4	NP_940980.4	LRRK2	LRRK2_In21	Intron(0)	31.72
NM_198578.4	NP_940980.4	LRRK2	LRRK2_In22	Intron(1)	40.83
NM_198578.4	NP_940980.4	LRRK2	LRRK2_In23	Intron(0)	82.52
NM_198578.4	NP_940980.4	LRRK2	LRRK2_In24	Intron(2)	89.52
NM_198578.4	NP_940980.4	LRRK2	LRRK2_In25	Intron(1)	87.12
NM_198578.4	NP_940980.4	LRRK2	LRRK2_In26	Intron(2)	90.02
NM_198578.4	NP_940980.4	LRRK2	LRRK2_In27	Intron(0)	87.79
NM_198578.4	NP_940980.4	LRRK2	LRRK2_In28	Intron(2)	71
NM_198578.4	NP_940980.4	LRRK2	LRRK2_In29	Intron(1)	66.37
NM_198578.4	NP_940980.4	LRRK2	LRRK2_In30	Intron(0)	74.29
NM_198578.4	NP_940980.4	LRRK2	LRRK2_In31	Intron(0)	72.14
NM_198578.4	NP_940980.4	LRRK2	LRRK2_In32	Intron(1)	80.25
NM_198578.4	NP_940980.4	LRRK2	LRRK2_In33	Intron(0)	72.58
NM_198578.4	NP_940980.4	LRRK2	LRRK2_In34	Intron(2)	77.81
NM_198578.4	NP_940980.4	LRRK2	LRRK2_In35	Intron(1)	43.65
NM_198578.4	NP_940980.4	LRRK2	LRRK2_In36	Intron(1)	86.79
NM_198578.4	NP_940980.4	LRRK2	LRRK2_In37	Intron(1)	70.21
NM_198578.4	NP_940980.4	LRRK2	LRRK2_In38	Intron(1)	73.95
NM_198578.4	NP_940980.4	LRRK2	LRRK2_In39	Intron(0)	76.72
NM_198578.4	NP_940980.4	LRRK2	LRRK2_In40	Intron(2)	91.89
NM_198578.4	NP_940980.4	LRRK2	LRRK2_In41	Intron(1)	72.6
NM_198578.4	NP_940980.4	LRRK2	LRRK2_In42	Intron(1)	80.9
NM_198578.4	NP_940980.4	LRRK2	LRRK2_In43	Intron(0)	93.22
NM_198578.4	NP_940980.4	LRRK2	LRRK2_In44	Intron(0)	85.31
NM_198578.4	NP_940980.4	LRRK2	LRRK2_In45	Intron(2)	46.98
NM_198578.4	NP_940980.4	LRRK2	LRRK2_In46	Intron(0)	83.21
NM_198578.4	NP_940980.4	LRRK2	LRRK2_In47	Intron(2)	74.59
NM_198578.4	NP_940980.4	LRRK2	LRRK2_In48	Intron(2)	75.77
NM_198578.4	NP_940980.4	LRRK2	LRRK2_In49	Intron(1)	69.69
NM_198578.4	NP_940980.4	LRRK2	LRRK2_In50	Intron(1)	58.99
NM_001843.4	NP_001834.2	CNTN1	CNTN1_In2	Intron(1)	34.28
NM_001843.4	NP_001834.2	CNTN1	CNTN1_In3	Intron(1)	33.39
NM_001843.4	NP_001834.2	CNTN1	CNTN1_In4	Intron(2)	92.85
NM_001843.4	NP_001834.2	CNTN1	CNTN1_In5	Intron(1)	92.69
NM_001843.4	NP_001834.2	CNTN1	CNTN1_In6	Intron(1)	89.92
NM_001843.4	NP_001834.2	CNTN1	CNTN1_In7	Intron(1)	78.61
NM_001843.4	NP_001834.2	CNTN1	CNTN1_In8	Intron(2)	93.48
NM_001843.4	NP_001834.2	CNTN1	CNTN1_In9	Intron(1)	91.73
NM_001843.4	NP_001834.2	CNTN1	CNTN1_In10	Intron(0)	90.5
NM_001843.4	NP_001834.2	CNTN1	CNTN1_In11	Intron(1)	87.75
NM_001843.4	NP_001834.2	CNTN1	CNTN1_In12	Intron(2)	91.11
NM_001843.4	NP_001834.2	CNTN1	CNTN1_In13	Intron(1)	90.77
NM_001843.4	NP_001834.2	CNTN1	CNTN1_In14	Intron(0)	81.79
NM_001843.4	NP_001834.2	CNTN1	CNTN1_In15	Intron(1)	91.15
NM_001843.4	NP_001834.2	CNTN1	CNTN1_In16	Intron(1)	94.96
NM_001843.4	NP_001834.2	CNTN1	CNTN1_In17	Intron(1)	92.21
NM_001843.4	NP_001834.2	CNTN1	CNTN1_In18	Intron(0)	92.73
NM_001843.4	NP_001834.2	CNTN1	CNTN1_In19	Intron(1)	70.91
NM_001843.4	NP_001834.2	CNTN1	CNTN1_In20	Intron(0)	92.44
NM_001843.4	NP_001834.2	CNTN1	CNTN1_In21	Intron(1)	85.04
NM_001843.4	NP_001834.2	CNTN1	CNTN1_In22	Intron(0)	89.48
NM_001843.4	NP_001834.2	CNTN1	CNTN1_In23	Intron(1)	66.53
NM_001164595.2	NP_001158067.1	PDZRN4	PDZRN4_In1	Intron(0)	39.04
NM_001164595.2	NP_001158067.1	PDZRN4	PDZRN4_In2	Intron(0)	56.38
NM_001164595.2	NP_001158067.1	PDZRN4	PDZRN4_In3	Intron(0)	92.89
NM_001164595.2	NP_001158067.1	PDZRN4	PDZRN4_In4	Intron(2)	35.75
NM_001164595.2	NP_001158067.1	PDZRN4	PDZRN4_In5	Intron(0)	89.85
NM_001164595.2	NP_001158067.1	PDZRN4	PDZRN4_In6	Intron(0)	89.98
NM_001164595.2	NP_001158067.1	PDZRN4	PDZRN4_In7	Intron(0)	91.62
NM_001164595.2	NP_001158067.1	PDZRN4	PDZRN4_In8	Intron(0)	40.56
NM_001164595.2	NP_001158067.1	PDZRN4	PDZRN4_In9	Intron(0)	35.1
NM_016123.4	NP_057207.2	IRAK4	IRAK4_In2	Intron(2)	89.83
NM_016123.4	NP_057207.2	IRAK4	IRAK4_In3	Intron(1)	79.58
NM_016123.4	NP_057207.2	IRAK4	IRAK4_In4	Intron(1)	74.96
NM_016123.4	NP_057207.2	IRAK4	IRAK4_In5	Intron(0)	70.4
NM_016123.4	NP_057207.2	IRAK4	IRAK4_In6	Intron(2)	91.27
NM_016123.4	NP_057207.2	IRAK4	IRAK4_In7	Intron(0)	93.1
NM_016123.4	NP_057207.2	IRAK4	IRAK4_In8	Intron(2)	96.86
NM_016123.4	NP_057207.2	IRAK4	IRAK4_In9	Intron(0)	98.85
NM_016123.4	NP_057207.2	IRAK4	IRAK4_In10	Intron(0)	90.44
NM_016123.4	NP_057207.2	IRAK4	IRAK4_In11	Intron(0)	98.19
NM_032256.3	NP_115632.1	TMEM117	TMEM117_In2	Intron(1)	82.5
NM_032256.3	NP_115632.1	TMEM117	TMEM117_In3	Intron(2)	85.04
NM_032256.3	NP_115632.1	TMEM117	TMEM117_In4	Intron(0)	88.61
NM_032256.3	NP_115632.1	TMEM117	TMEM117_In5	Intron(2)	91.28
NM_032256.3	NP_115632.1	TMEM117	TMEM117_In6	Intron(0)	87.75
NM_032256.3	NP_115632.1	TMEM117	TMEM117_In7	Intron(1)	66.29
NM_001025356.3	NP_001020527.2	ANO6	ANO6_In1	Intron(1)	29.56
NM_001025356.3	NP_001020527.2	ANO6	ANO6_In2	Intron(0)	85
NM_001025356.3	NP_001020527.2	ANO6	ANO6_In3	Intron(0)	85.99
NM_001025356.3	NP_001020527.2	ANO6	ANO6_In4	Intron(0)	87.27
NM_001025356.3	NP_001020527.2	ANO6	ANO6_In5	Intron(0)	94.11
NM_001025356.3	NP_001020527.2	ANO6	ANO6_In6	Intron(0)	91.7
NM_001025356.3	NP_001020527.2	ANO6	ANO6_In7	Intron(2)	91.88
NM_001025356.3	NP_001020527.2	ANO6	ANO6_In8	Intron(2)	91.12
NM_001025356.3	NP_001020527.2	ANO6	ANO6_In9	Intron(0)	87.95
NM_001025356.3	NP_001020527.2	ANO6	ANO6_In10	Intron(1)	94.46
NM_001025356.3	NP_001020527.2	ANO6	ANO6_In11	Intron(0)	77.56
NM_001025356.3	NP_001020527.2	ANO6	ANO6_In12	Intron(0)	88.82
NM_001025356.3	NP_001020527.2	ANO6	ANO6_In13	Intron(1)	87.3
NM_001025356.3	NP_001020527.2	ANO6	ANO6_In14	Intron(0)	78.17
NM_001025356.3	NP_001020527.2	ANO6	ANO6_In15	Intron(2)	89.18
NM_001025356.3	NP_001020527.2	ANO6	ANO6_In16	Intron(1)	93.86
NM_001025356.3	NP_001020527.2	ANO6	ANO6_In17	Intron(0)	95.02
NM_001025356.3	NP_001020527.2	ANO6	ANO6_In18	Intron(2)	91.36
NM_001025356.3	NP_001020527.2	ANO6	ANO6_In19	Intron(0)	93.41
NM_152641.4	NP_689854.2	ARID2	ARID2_In1	Intron(2)	80.32
NM_152641.4	NP_689854.2	ARID2	ARID2_In2	Intron(0)	87.91
NM_152641.4	NP_689854.2	ARID2	ARID2_In3	Intron(2)	87.88
NM_152641.4	NP_689854.2	ARID2	ARID2_In4	Intron(1)	78.76
NM_152641.4	NP_689854.2	ARID2	ARID2_In5	Intron(1)	62.83
NM_152641.4	NP_689854.2	ARID2	ARID2_In6	Intron(0)	88
NM_152641.4	NP_689854.2	ARID2	ARID2_In7	Intron(1)	30.25
NM_152641.4	NP_689854.2	ARID2	ARID2_In8	Intron(0)	95.3
NM_152641.4	NP_689854.2	ARID2	ARID2_In9	Intron(1)	97.33
NM_152641.4	NP_689854.2	ARID2	ARID2_In10	Intron(1)	94.55
NM_152641.4	NP_689854.2	ARID2	ARID2_In11	Intron(1)	28.67
NM_152641.4	NP_689854.2	ARID2	ARID2_In12	Intron(2)	93.12
NM_152641.4	NP_689854.2	ARID2	ARID2_In13	Intron(2)	91.41
NM_152641.4	NP_689854.2	ARID2	ARID2_In14	Intron(1)	32.58
NM_152641.4	NP_689854.2	ARID2	ARID2_In15	Intron(0)	31.82
NM_152641.4	NP_689854.2	ARID2	ARID2_In16	Intron(2)	88.79
NM_152641.4	NP_689854.2	ARID2	ARID2_In17	Intron(0)	88.05
NM_152641.4	NP_689854.2	ARID2	ARID2_In18	Intron(2)	33.39
NM_152641.4	NP_689854.2	ARID2	ARID2_In19	Intron(0)	44.52
NM_152641.4	NP_689854.2	ARID2	ARID2_In20	Intron(2)	92.96
NM_017842.3	NP_060312.2	SLC48A1	SLC48A1_In1	Intron(1)	94.81
NM_017842.3	NP_060312.2	SLC48A1	SLC48A1_In2	Intron(1)	78.07
NM_001143842.2	NP_001137314.1	TMEM106C	TMEM106C_In2	Intron(1)	61.72
NM_001143842.2	NP_001137314.1	TMEM106C	TMEM106C_In3	Intron(2)	81.94
NM_001143842.2	NP_001137314.1	TMEM106C	TMEM106C_In4	Intron(0)	93.99
NM_001143842.2	NP_001137314.1	TMEM106C	TMEM106C_In5	Intron(0)	94.23
NM_001143842.2	NP_001137314.1	TMEM106C	TMEM106C_In6	Intron(2)	93.99
NM_001143842.2	NP_001137314.1	TMEM106C	TMEM106C_In7	Intron(2)	94.98
NM_000289.6	NP_000280.1	PFKM	PFKM_In2	Intron(1)	95.31
NM_000289.6	NP_000280.1	PFKM	PFKM_In3	Intron(0)	95.77
NM_000289.6	NP_000280.1	PFKM	PFKM_In4	Intron(0)	92.19
NM_000289.6	NP_000280.1	PFKM	PFKM_In5	Intron(1)	90.73
NM_000289.6	NP_000280.1	PFKM	PFKM_In6	Intron(2)	86.73
NM_000289.6	NP_000280.1	PFKM	PFKM_In7	Intron(2)	94.5
NM_000289.6	NP_000280.1	PFKM	PFKM_In8	Intron(0)	85.1
NM_000289.6	NP_000280.1	PFKM	PFKM_In9	Intron(0)	94.89
NM_000289.6	NP_000280.1	PFKM	PFKM_In10	Intron(0)	95.42
NM_000289.6	NP_000280.1	PFKM	PFKM_In11	Intron(0)	87.81
NM_000289.6	NP_000280.1	PFKM	PFKM_In12	Intron(2)	81.81
NM_000289.6	NP_000280.1	PFKM	PFKM_In13	Intron(0)	47.81
NM_000289.6	NP_000280.1	PFKM	PFKM_In14	Intron(0)	96.23
NM_000289.6	NP_000280.1	PFKM	PFKM_In15	Intron(2)	94.29
NM_000289.6	NP_000280.1	PFKM	PFKM_In16	Intron(0)	97.02
NM_000289.6	NP_000280.1	PFKM	PFKM_In17	Intron(0)	95.23
NM_000289.6	NP_000280.1	PFKM	PFKM_In18	Intron(0)	93.04
NM_000289.6	NP_000280.1	PFKM	PFKM_In19	Intron(2)	97.27
NM_000289.6	NP_000280.1	PFKM	PFKM_In20	Intron(0)	92.81
NM_000289.6	NP_000280.1	PFKM	PFKM_In21	Intron(1)	73.96
NM_000289.6	NP_000280.1	PFKM	PFKM_In22	Intron(2)	94.64
NM_152319.4	NP_689532.1	C12orf54	C12orf54_In2	Intron(2)	53.74
NM_152319.4	NP_689532.1	C12orf54	C12orf54_In3	Intron(0)	65.15
NM_152319.4	NP_689532.1	C12orf54	C12orf54_In4	Intron(0)	95.08
NM_152319.4	NP_689532.1	C12orf54	C12orf54_In5	Intron(0)	93.75
NM_152319.4	NP_689532.1	C12orf54	C12orf54_In6	Intron(1)	73.98
NM_152319.4	NP_689532.1	C12orf54	C12orf54_In7	Intron(2)	41.01
NM_001396061.1	NP_001382990.1	OR5BS1P	OR5BS1P_In1	Intron(2)	79.51
NM_001351123.2	NP_001338052.1	TEX49	TEX49_In1	Intron(1)	39.12
NM_001351123.2	NP_001338052.1	TEX49	TEX49_In2	Intron(1)	84.8
NM_001351123.2	NP_001338052.1	TEX49	TEX49_In3	Intron(2)	92.67
NM_000725.4	NP_000716.2	CACNB3	CACNB3_In1	Intron(0)	49.74
NM_000725.4	NP_000716.2	CACNB3	CACNB3_In2	Intron(0)	93.68
NM_000725.4	NP_000716.2	CACNB3	CACNB3_In3	Intron(0)	97.52
NM_000725.4	NP_000716.2	CACNB3	CACNB3_In4	Intron(2)	81.85
NM_000725.4	NP_000716.2	CACNB3	CACNB3_In5	Intron(1)	39.75
NM_000725.4	NP_000716.2	CACNB3	CACNB3_In6	Intron(0)	49.47
NM_000725.4	NP_000716.2	CACNB3	CACNB3_In7	Intron(0)	97.76
NM_000725.4	NP_000716.2	CACNB3	CACNB3_In8	Intron(2)	97.14
NM_000725.4	NP_000716.2	CACNB3	CACNB3_In9	Intron(1)	89.35
NM_000725.4	NP_000716.2	CACNB3	CACNB3_In10	Intron(0)	97.45
NM_000725.4	NP_000716.2	CACNB3	CACNB3_In11	Intron(0)	95.73
NM_000725.4	NP_000716.2	CACNB3	CACNB3_In12	Intron(0)	40.15
NM_033124.5	NP_149115.2	CCDC65	CCDC65_In1	Intron(0)	90.5
NM_033124.5	NP_149115.2	CCDC65	CCDC65_In2	Intron(0)	97.98
NM_033124.5	NP_149115.2	CCDC65	CCDC65_In3	Intron(2)	98.01
NM_033124.5	NP_149115.2	CCDC65	CCDC65_In4	Intron(0)	92.95
NM_033124.5	NP_149115.2	CCDC65	CCDC65_In5	Intron(0)	93.4
NM_033124.5	NP_149115.2	CCDC65	CCDC65_In6	Intron(0)	92.34
NM_033124.5	NP_149115.2	CCDC65	CCDC65_In7	Intron(0)	67.83
NM_005430.4	NP_005421.1	WNT1	WNT1_In1	Intron(2)	91.8
NM_005430.4	NP_005421.1	WNT1	WNT1_In2	Intron(1)	94.89
NM_005430.4	NP_005421.1	WNT1	WNT1_In3	Intron(0)	98.39
NM_006262.4	NP_006253.2	PRPH	PRPH_In1	Intron(2)	94.21
NM_006262.4	NP_006253.2	PRPH	PRPH_In2	Intron(0)	95.61
NM_006262.4	NP_006253.2	PRPH	PRPH_In3	Intron(0)	94.62
NM_006262.4	NP_006253.2	PRPH	PRPH_In4	Intron(0)	96.26
NM_006262.4	NP_006253.2	PRPH	PRPH_In5	Intron(0)	92.93
NM_006262.4	NP_006253.2	PRPH	PRPH_In6	Intron(2)	65.77
NM_006262.4	NP_006253.2	PRPH	PRPH_In7	Intron(1)	39.51
NM_006262.4	NP_006253.2	PRPH	PRPH_In8	Intron(0)	75.7
NM_005480.4	NP_005471.3	TROAP	TROAP_In2	Intron(0)	42.23
NM_005480.4	NP_005471.3	TROAP	TROAP_In3	Intron(1)	38.52
NM_005480.4	NP_005471.3	TROAP	TROAP_In4	Intron(0)	39.13
NM_005480.4	NP_005471.3	TROAP	TROAP_In5	Intron(0)	39.58
NM_005480.4	NP_005471.3	TROAP	TROAP_In6	Intron(2)	38.29
NM_005480.4	NP_005471.3	TROAP	TROAP_In7	Intron(1)	36.58
NM_005480.4	NP_005471.3	TROAP	TROAP_In8	Intron(0)	43.71
NM_005480.4	NP_005471.3	TROAP	TROAP_In9	Intron(0)	42.49
NM_005480.4	NP_005471.3	TROAP	TROAP_In10	Intron(0)	36.68
NM_005480.4	NP_005471.3	TROAP	TROAP_In11	Intron(0)	59.78
NM_005480.4	NP_005471.3	TROAP	TROAP_In12	Intron(0)	74.78
NM_005480.4	NP_005471.3	TROAP	TROAP_In13	Intron(1)	54.61
NM_005480.4	NP_005471.3	TROAP	TROAP_In14	Intron(0)	56.12
NM_001304944.2	NP_001291873.1	DNAJC22	DNAJC22_In3	Intron(0)	92.44
NM_023071.4	NP_075559.2	SPATS2	SPATS2_In3	Intron(1)	39.94
NM_023071.4	NP_075559.2	SPATS2	SPATS2_In4	Intron(0)	92.31
NM_023071.4	NP_075559.2	SPATS2	SPATS2_In5	Intron(1)	87.35
NM_023071.4	NP_075559.2	SPATS2	SPATS2_In6	Intron(0)	36.71
NM_023071.4	NP_075559.2	SPATS2	SPATS2_In7	Intron(1)	26.13
NM_023071.4	NP_075559.2	SPATS2	SPATS2_In8	Intron(1)	63.79
NM_023071.4	NP_075559.2	SPATS2	SPATS2_In9	Intron(2)	98
NM_023071.4	NP_075559.2	SPATS2	SPATS2_In10	Intron(1)	96.65
NM_023071.4	NP_075559.2	SPATS2	SPATS2_In11	Intron(0)	98.33
NM_023071.4	NP_075559.2	SPATS2	SPATS2_In12	Intron(1)	94.5
NM_023071.4	NP_075559.2	SPATS2	SPATS2_In13	Intron(0)	32.43
NM_012284.3	NP_036416.1	KCNH3	KCNH3_In1	Intron(1)	55.74
NM_012284.3	NP_036416.1	KCNH3	KCNH3_In2	Intron(1)	90.36
NM_012284.3	NP_036416.1	KCNH3	KCNH3_In3	Intron(1)	31.98
NM_012284.3	NP_036416.1	KCNH3	KCNH3_In4	Intron(0)	30.52
NM_012284.3	NP_036416.1	KCNH3	KCNH3_In5	Intron(1)	91.27
NM_012284.3	NP_036416.1	KCNH3	KCNH3_In6	Intron(0)	52.39
NM_012284.3	NP_036416.1	KCNH3	KCNH3_In7	Intron(1)	87.38
NM_012284.3	NP_036416.1	KCNH3	KCNH3_In8	Intron(1)	92.46
NM_012284.3	NP_036416.1	KCNH3	KCNH3_In9	Intron(0)	83.27
NM_012284.3	NP_036416.1	KCNH3	KCNH3_In10	Intron(1)	94.71
NM_012284.3	NP_036416.1	KCNH3	KCNH3_In11	Intron(0)	30.5
NM_012284.3	NP_036416.1	KCNH3	KCNH3_In12	Intron(2)	34.89
NM_012284.3	NP_036416.1	KCNH3	KCNH3_In13	Intron(1)	32.56
NM_012284.3	NP_036416.1	KCNH3	KCNH3_In14	Intron(0)	79.61
NM_003217.3	NP_003208.2	TMBIM6	TMBIM6_In2	Intron(2)	88.85
NM_003217.3	NP_003208.2	TMBIM6	TMBIM6_In3	Intron(0)	57.49
NM_003217.3	NP_003208.2	TMBIM6	TMBIM6_In4	Intron(1)	95.44
NM_003217.3	NP_003208.2	TMBIM6	TMBIM6_In5	Intron(2)	96.15
NM_003217.3	NP_003208.2	TMBIM6	TMBIM6_In6	Intron(1)	95.69
NM_003217.3	NP_003208.2	TMBIM6	TMBIM6_In7	Intron(0)	94.65
NM_003217.3	NP_003208.2	TMBIM6	TMBIM6_In8	Intron(2)	97.67
NM_003217.3	NP_003208.2	TMBIM6	TMBIM6_In9	Intron(0)	93
NM_000486.6	NP_000477.1	AQP2	AQP2_In1	Intron(0)	98.64
NM_000486.6	NP_000477.1	AQP2	AQP2_In2	Intron(0)	98.74
NM_000486.6	NP_000477.1	AQP2	AQP2_In3	Intron(0)	98.78
NM_001651.4	NP_001642.1	AQP5	AQP5_In1	Intron(0)	97.74
NM_001651.4	NP_001642.1	AQP5	AQP5_In2	Intron(0)	98.68
NM_001651.4	NP_001642.1	AQP5	AQP5_In3	Intron(0)	98.66
NM_001652.4	NP_001643.2	AQP6	AQP6_In1	Intron(0)	96.86
NM_001652.4	NP_001643.2	AQP6	AQP6_In2	Intron(0)	97.53
NM_001652.4	NP_001643.2	AQP6	AQP6_In3	Intron(0)	98
NM_001095.4	NP_001086.2	ASIC1	ASIC1_In2	Intron(2)	87.7
NM_001095.4	NP_001086.2	ASIC1	ASIC1_In3	Intron(0)	96.5
NM_001095.4	NP_001086.2	ASIC1	ASIC1_In4	Intron(1)	70.92
NM_001095.4	NP_001086.2	ASIC1	ASIC1_In5	Intron(0)	95.09
NM_001095.4	NP_001086.2	ASIC1	ASIC1_In6	Intron(1)	93.71
NM_001095.4	NP_001086.2	ASIC1	ASIC1_In7	Intron(1)	87.56
NM_001095.4	NP_001086.2	ASIC1	ASIC1_In8	Intron(2)	94.74
NM_001095.4	NP_001086.2	ASIC1	ASIC1_In9	Intron(1)	94.54
NM_001095.4	NP_001086.2	ASIC1	ASIC1_In10	Intron(0)	88.8
NM_001095.4	NP_001086.2	ASIC1	ASIC1_In11	Intron(0)	34.89
NM_003076.5	NP_003067.3	SMARCD1	SMARCD1_In1	Intron(0)	38.51
NM_003076.5	NP_003067.3	SMARCD1	SMARCD1_In2	Intron(2)	40.91
NM_003076.5	NP_003067.3	SMARCD1	SMARCD1_In3	Intron(0)	84.54
NM_003076.5	NP_003067.3	SMARCD1	SMARCD1_In4	Intron(0)	85.65
NM_003076.5	NP_003067.3	SMARCD1	SMARCD1_In5	Intron(0)	68.24
NM_003076.5	NP_003067.3	SMARCD1	SMARCD1_In6	Intron(0)	95.7
NM_003076.5	NP_003067.3	SMARCD1	SMARCD1_In7	Intron(0)	90.33
NM_003076.5	NP_003067.3	SMARCD1	SMARCD1_In8	Intron(0)	94.01
NM_003076.5	NP_003067.3	SMARCD1	SMARCD1_In9	Intron(2)	90.41
NM_003076.5	NP_003067.3	SMARCD1	SMARCD1_In10	Intron(0)	91.94
NM_003076.5	NP_003067.3	SMARCD1	SMARCD1_In11	Intron(0)	86.39
NM_003076.5	NP_003067.3	SMARCD1	SMARCD1_In12	Intron(0)	93.88
NM_005276.4	NP_005267.2	GPD1	GPD1_In1	Intron(2)	94.33
NM_005276.4	NP_005267.2	GPD1	GPD1_In2	Intron(0)	98.9
NM_005276.4	NP_005267.2	GPD1	GPD1_In3	Intron(0)	88.38
NM_005276.4	NP_005267.2	GPD1	GPD1_In4	Intron(1)	98.63
NM_005276.4	NP_005267.2	GPD1	GPD1_In5	Intron(0)	96.36
NM_005276.4	NP_005267.2	GPD1	GPD1_In6	Intron(0)	95.85
NM_005276.4	NP_005267.2	GPD1	GPD1_In7	Intron(2)	95.23
NM_052879.5	NP_443111.4	LARP4	LARP4_In1	Intron(0)	49.2
NM_052879.5	NP_443111.4	LARP4	LARP4_In2	Intron(1)	35.38
NM_052879.5	NP_443111.4	LARP4	LARP4_In3	Intron(1)	37.15
NM_052879.5	NP_443111.4	LARP4	LARP4_In4	Intron(2)	85.98
NM_052879.5	NP_443111.4	LARP4	LARP4_In5	Intron(1)	92.61
NM_052879.5	NP_443111.4	LARP4	LARP4_In6	Intron(0)	94.87
NM_052879.5	NP_443111.4	LARP4	LARP4_In7	Intron(0)	95.28
NM_052879.5	NP_443111.4	LARP4	LARP4_In8	Intron(0)	95.1
NM_052879.5	NP_443111.4	LARP4	LARP4_In9	Intron(0)	45.98
NM_052879.5	NP_443111.4	LARP4	LARP4_In10	Intron(2)	39.51
NM_052879.5	NP_443111.4	LARP4	LARP4_In11	Intron(2)	44.44
NM_052879.5	NP_443111.4	LARP4	LARP4_In12	Intron(0)	40.73
NM_052879.5	NP_443111.4	LARP4	LARP4_In13	Intron(0)	43.84
NM_052879.5	NP_443111.4	LARP4	LARP4_In14	Intron(2)	37
NM_052879.5	NP_443111.4	LARP4	LARP4_In15	Intron(0)	41.7
NM_173602.3	NP_775873.2	DIP2B	DIP2B_In1	Intron(1)	80.71
NM_173602.3	NP_775873.2	DIP2B	DIP2B_In2	Intron(1)	29.34
NM_173602.3	NP_775873.2	DIP2B	DIP2B_In3	Intron(1)	49.94
NM_173602.3	NP_775873.2	DIP2B	DIP2B_In4	Intron(1)	24.06
NM_173602.3	NP_775873.2	DIP2B	DIP2B_In5	Intron(1)	27.04
NM_173602.3	NP_775873.2	DIP2B	DIP2B_In6	Intron(1)	23.43
NM_173602.3	NP_775873.2	DIP2B	DIP2B_In7	Intron(1)	48.58
NM_173602.3	NP_775873.2	DIP2B	DIP2B_In8	Intron(1)	96.83
NM_173602.3	NP_775873.2	DIP2B	DIP2B_In9	Intron(0)	95.91
NM_173602.3	NP_775873.2	DIP2B	DIP2B_In10	Intron(0)	62.91
NM_173602.3	NP_775873.2	DIP2B	DIP2B_In11	Intron(1)	84.52
NM_173602.3	NP_775873.2	DIP2B	DIP2B_In12	Intron(0)	94.69
NM_173602.3	NP_775873.2	DIP2B	DIP2B_In13	Intron(1)	91.8
NM_173602.3	NP_775873.2	DIP2B	DIP2B_In14	Intron(0)	95.77
NM_173602.3	NP_775873.2	DIP2B	DIP2B_In15	Intron(1)	95.81
NM_173602.3	NP_775873.2	DIP2B	DIP2B_In16	Intron(1)	78.92
NM_173602.3	NP_775873.2	DIP2B	DIP2B_In17	Intron(2)	83.08
NM_173602.3	NP_775873.2	DIP2B	DIP2B_In18	Intron(1)	93.62
NM_173602.3	NP_775873.2	DIP2B	DIP2B_In19	Intron(0)	94.03
NM_173602.3	NP_775873.2	DIP2B	DIP2B_In20	Intron(0)	88.55
NM_173602.3	NP_775873.2	DIP2B	DIP2B_In21	Intron(2)	84.6
NM_173602.3	NP_775873.2	DIP2B	DIP2B_In22	Intron(0)	90.07
NM_173602.3	NP_775873.2	DIP2B	DIP2B_In23	Intron(1)	52.63
NM_173602.3	NP_775873.2	DIP2B	DIP2B_In24	Intron(0)	59.74
NM_173602.3	NP_775873.2	DIP2B	DIP2B_In25	Intron(0)	91.06
NM_173602.3	NP_775873.2	DIP2B	DIP2B_In26	Intron(1)	93.66
NM_173602.3	NP_775873.2	DIP2B	DIP2B_In27	Intron(0)	90.66
NM_173602.3	NP_775873.2	DIP2B	DIP2B_In28	Intron(1)	86.32
NM_173602.3	NP_775873.2	DIP2B	DIP2B_In29	Intron(0)	92.3
NM_173602.3	NP_775873.2	DIP2B	DIP2B_In30	Intron(2)	95.96
NM_173602.3	NP_775873.2	DIP2B	DIP2B_In31	Intron(0)	89.92
NM_173602.3	NP_775873.2	DIP2B	DIP2B_In32	Intron(0)	87.82
NM_173602.3	NP_775873.2	DIP2B	DIP2B_In33	Intron(2)	87.8
NM_173602.3	NP_775873.2	DIP2B	DIP2B_In34	Intron(0)	90.96
NM_173602.3	NP_775873.2	DIP2B	DIP2B_In35	Intron(0)	94.91
NM_173602.3	NP_775873.2	DIP2B	DIP2B_In36	Intron(1)	80.05
NM_173602.3	NP_775873.2	DIP2B	DIP2B_In37	Intron(2)	94.48
NM_005171.5	NP_005162.1	ATF1	ATF1_In2	Intron(0)	48.82
NM_005171.5	NP_005162.1	ATF1	ATF1_In3	Intron(2)	71.54
NM_005171.5	NP_005162.1	ATF1	ATF1_In4	Intron(1)	82.58
NM_005171.5	NP_005162.1	ATF1	ATF1_In5	Intron(1)	77.65
NM_005171.5	NP_005162.1	ATF1	ATF1_In6	Intron(2)	98.32
NM_182559.3	NP_872365.2	TMPRSS12	TMPRSS12_In1	Intron(1)	79.74
NM_182559.3	NP_872365.2	TMPRSS12	TMPRSS12_In2	Intron(2)	93.01
NM_182559.3	NP_872365.2	TMPRSS12	TMPRSS12_In3	Intron(1)	75.83
NM_182559.3	NP_872365.2	TMPRSS12	TMPRSS12_In4	Intron(0)	72.83
NM_014033.4	NP_054752.3	METTL7A	METTL7A_In1	Intron(0)	96.86
NM_001109619.4	NP_001103089.1	HIGD1C	HIGD1C_In3	Intron(1)	79.58
NM_001109619.4	NP_001103089.1	HIGD1C	HIGD1C_In4	Intron(1)	82.14
NM_015416.5	NP_056231.3	LETMD1	LETMD1_In1	Intron(2)	38.89
NM_015416.5	NP_056231.3	LETMD1	LETMD1_In2	Intron(1)	85.62
NM_015416.5	NP_056231.3	LETMD1	LETMD1_In3	Intron(0)	90.98
NM_015416.5	NP_056231.3	LETMD1	LETMD1_In4	Intron(2)	84.21
NM_015416.5	NP_056231.3	LETMD1	LETMD1_In5	Intron(0)	93.02
NM_015416.5	NP_056231.3	LETMD1	LETMD1_In6	Intron(0)	95.27
NM_015416.5	NP_056231.3	LETMD1	LETMD1_In7	Intron(0)	95.02
NM_015416.5	NP_056231.3	LETMD1	LETMD1_In8	Intron(1)	92
NM_014764.4	NP_055579.1	DAZAP2	DAZAP2_In1	Intron(1)	57.49
NM_014764.4	NP_055579.1	DAZAP2	DAZAP2_In2	Intron(0)	53.79
NM_014764.4	NP_055579.1	DAZAP2	DAZAP2_In3	Intron(0)	59.82
NM_001039960.3	NP_001035049.1	SLC4A8	SLC4A8_In1	Intron(0)	29.88
NM_001039960.3	NP_001035049.1	SLC4A8	SLC4A8_In2	Intron(1)	38.3
NM_001039960.3	NP_001035049.1	SLC4A8	SLC4A8_In3	Intron(1)	61.67
NM_001039960.3	NP_001035049.1	SLC4A8	SLC4A8_In4	Intron(2)	90.3
NM_001039960.3	NP_001035049.1	SLC4A8	SLC4A8_In5	Intron(1)	88.55
NM_001039960.3	NP_001035049.1	SLC4A8	SLC4A8_In6	Intron(1)	29.76
NM_001039960.3	NP_001035049.1	SLC4A8	SLC4A8_In7	Intron(0)	45.39
NM_001039960.3	NP_001035049.1	SLC4A8	SLC4A8_In8	Intron(2)	92.52
NM_001039960.3	NP_001035049.1	SLC4A8	SLC4A8_In9	Intron(0)	83.43
NM_001039960.3	NP_001035049.1	SLC4A8	SLC4A8_In10	Intron(0)	54.91
NM_001039960.3	NP_001035049.1	SLC4A8	SLC4A8_In11	Intron(2)	79.81
NM_001039960.3	NP_001035049.1	SLC4A8	SLC4A8_In12	Intron(0)	84.86
NM_001039960.3	NP_001035049.1	SLC4A8	SLC4A8_In13	Intron(2)	89.66
NM_001039960.3	NP_001035049.1	SLC4A8	SLC4A8_In14	Intron(2)	73.47
NM_001039960.3	NP_001035049.1	SLC4A8	SLC4A8_In15	Intron(0)	77.69
NM_001039960.3	NP_001035049.1	SLC4A8	SLC4A8_In16	Intron(0)	78.88
NM_001039960.3	NP_001035049.1	SLC4A8	SLC4A8_In17	Intron(0)	76.25
NM_001039960.3	NP_001035049.1	SLC4A8	SLC4A8_In18	Intron(0)	82.81
NM_001039960.3	NP_001035049.1	SLC4A8	SLC4A8_In19	Intron(0)	82.12
NM_001039960.3	NP_001035049.1	SLC4A8	SLC4A8_In20	Intron(0)	86.31
NM_001039960.3	NP_001035049.1	SLC4A8	SLC4A8_In21	Intron(0)	81.6
NM_001039960.3	NP_001035049.1	SLC4A8	SLC4A8_In22	Intron(0)	72.22
NM_001039960.3	NP_001035049.1	SLC4A8	SLC4A8_In23	Intron(2)	26.25
NM_001039960.3	NP_001035049.1	SLC4A8	SLC4A8_In24	Intron(2)	43.06
NM_182608.4	NP_872414.3	ANKRD33	ANKRD33_In1	Intron(1)	26
NM_182608.4	NP_872414.3	ANKRD33	ANKRD33_In2	Intron(0)	88.09
NM_182608.4	NP_872414.3	ANKRD33	ANKRD33_In3	Intron(1)	79.6
NM_182608.4	NP_872414.3	ANKRD33	ANKRD33_In4	Intron(1)	53.77
NM_000020.3	NP_000011.2	ACVRL1	ACVRL1_In2	Intron(1)	39.7
NM_000020.3	NP_000011.2	ACVRL1	ACVRL1_In3	Intron(1)	53.6
NM_000020.3	NP_000011.2	ACVRL1	ACVRL1_In4	Intron(0)	47.09
NM_000020.3	NP_000011.2	ACVRL1	ACVRL1_In5	Intron(1)	87.31
NM_000020.3	NP_000011.2	ACVRL1	ACVRL1_In6	Intron(1)	96.21
NM_000020.3	NP_000011.2	ACVRL1	ACVRL1_In7	Intron(1)	92.92
NM_000020.3	NP_000011.2	ACVRL1	ACVRL1_In8	Intron(1)	91.67
NM_000020.3	NP_000011.2	ACVRL1	ACVRL1_In9	Intron(0)	93.21
NM_004302.5	NP_004293.1	ACVR1B	ACVR1B_In1	Intron(1)	80.77
NM_004302.5	NP_004293.1	ACVR1B	ACVR1B_In2	Intron(1)	48.13
NM_004302.5	NP_004293.1	ACVR1B	ACVR1B_In3	Intron(1)	63.27
NM_004302.5	NP_004293.1	ACVR1B	ACVR1B_In4	Intron(1)	86.82
NM_004302.5	NP_004293.1	ACVR1B	ACVR1B_In5	Intron(1)	88.79
NM_004302.5	NP_004293.1	ACVR1B	ACVR1B_In6	Intron(2)	98.03
NM_004302.5	NP_004293.1	ACVR1B	ACVR1B_In7	Intron(1)	86.75
NM_004302.5	NP_004293.1	ACVR1B	ACVR1B_In8	Intron(0)	93.92
NM_181711.4	NP_859062.1	TAMALIN	TAMALIN_In1	Intron(0)	48.19
NM_181711.4	NP_859062.1	TAMALIN	TAMALIN_In2	Intron(2)	78.93
NM_181711.4	NP_859062.1	TAMALIN	TAMALIN_In3	Intron(0)	92.58
NM_181711.4	NP_859062.1	TAMALIN	TAMALIN_In4	Intron(1)	89.92
NM_181711.4	NP_859062.1	TAMALIN	TAMALIN_In5	Intron(2)	96.34
NM_181711.4	NP_859062.1	TAMALIN	TAMALIN_In6	Intron(0)	91.53
NM_181711.4	NP_859062.1	TAMALIN	TAMALIN_In7	Intron(1)	58.86
NM_173157.3	NP_775180.1	NR4A1	NR4A1_In2	Intron(0)	96.73
NM_173157.3	NP_775180.1	NR4A1	NR4A1_In3	Intron(1)	85.52
NM_173157.3	NP_775180.1	NR4A1	NR4A1_In4	Intron(0)	89.92
NM_173157.3	NP_775180.1	NR4A1	NR4A1_In5	Intron(2)	96.11
NM_173157.3	NP_775180.1	NR4A1	NR4A1_In6	Intron(1)	90.15
NM_021934.5	NP_068753.2	ATG101	ATG101_In3	Intron(0)	96.81
NM_005556.4	NP_005547.3	KRT7	KRT7_In1	Intron(0)	93.14
NM_005556.4	NP_005547.3	KRT7	KRT7_In2	Intron(2)	96.35
NM_005556.4	NP_005547.3	KRT7	KRT7_In3	Intron(0)	97.01
NM_005556.4	NP_005547.3	KRT7	KRT7_In4	Intron(0)	94.16
NM_005556.4	NP_005547.3	KRT7	KRT7_In5	Intron(0)	95.89
NM_005556.4	NP_005547.3	KRT7	KRT7_In6	Intron(0)	94.9
NM_005556.4	NP_005547.3	KRT7	KRT7_In7	Intron(2)	62.32
NM_005556.4	NP_005547.3	KRT7	KRT7_In8	Intron(1)	36.41
NM_001320198.2	NP_001307127.1	KRT86	KRT86_In3	Intron(0)	93.08
NM_001320198.2	NP_001307127.1	KRT86	KRT86_In4	Intron(2)	96.6
NM_001320198.2	NP_001307127.1	KRT86	KRT86_In5	Intron(0)	97.41
NM_001320198.2	NP_001307127.1	KRT86	KRT86_In6	Intron(0)	94.75
NM_001320198.2	NP_001307127.1	KRT86	KRT86_In7	Intron(0)	95.33
NM_001320198.2	NP_001307127.1	KRT86	KRT86_In8	Intron(0)	94.08
NM_001320198.2	NP_001307127.1	KRT86	KRT86_In9	Intron(2)	70.15
NM_001320198.2	NP_001307127.1	KRT86	KRT86_In10	Intron(1)	46.77
NM_000224.3	NP_000215.1	KRT18	KRT18_In1	Intron(0)	98.06
NM_000224.3	NP_000215.1	KRT18	KRT18_In2	Intron(2)	96.77
NM_000224.3	NP_000215.1	KRT18	KRT18_In3	Intron(0)	93.81
NM_000224.3	NP_000215.1	KRT18	KRT18_In4	Intron(0)	96.69
NM_000224.3	NP_000215.1	KRT18	KRT18_In5	Intron(0)	96.02
NM_000224.3	NP_000215.1	KRT18	KRT18_In6	Intron(2)	53.99
NM_001417.7	NP_001408.2	EIF4B	EIF4B_In1	Intron(1)	47.98
NM_001417.7	NP_001408.2	EIF4B	EIF4B_In2	Intron(1)	46.52
NM_001417.7	NP_001408.2	EIF4B	EIF4B_In3	Intron(0)	74.6
NM_001417.7	NP_001408.2	EIF4B	EIF4B_In4	Intron(0)	69.07
NM_001417.7	NP_001408.2	EIF4B	EIF4B_In5	Intron(1)	52.56
NM_001417.7	NP_001408.2	EIF4B	EIF4B_In6	Intron(1)	36.07
NM_001417.7	NP_001408.2	EIF4B	EIF4B_In7	Intron(1)	37.77
NM_001417.7	NP_001408.2	EIF4B	EIF4B_In8	Intron(1)	58.82
NM_001417.7	NP_001408.2	EIF4B	EIF4B_In9	Intron(2)	42.19
NM_001417.7	NP_001408.2	EIF4B	EIF4B_In10	Intron(1)	40.45
NM_001417.7	NP_001408.2	EIF4B	EIF4B_In11	Intron(2)	35.04
NM_001417.7	NP_001408.2	EIF4B	EIF4B_In12	Intron(1)	43.75
NM_001417.7	NP_001408.2	EIF4B	EIF4B_In13	Intron(2)	46.21
NM_001417.7	NP_001408.2	EIF4B	EIF4B_In14	Intron(0)	45.73
NM_170754.4	NP_736610.2	TNS2	TNS2_In1	Intron(0)	32.31
NM_170754.4	NP_736610.2	TNS2	TNS2_In2	Intron(1)	89.81
NM_170754.4	NP_736610.2	TNS2	TNS2_In3	Intron(0)	88.69
NM_170754.4	NP_736610.2	TNS2	TNS2_In4	Intron(0)	47.77
NM_170754.4	NP_736610.2	TNS2	TNS2_In5	Intron(0)	33.96
NM_170754.4	NP_736610.2	TNS2	TNS2_In6	Intron(2)	34
NM_170754.4	NP_736610.2	TNS2	TNS2_In7	Intron(0)	96.75
NM_170754.4	NP_736610.2	TNS2	TNS2_In8	Intron(0)	92.62
NM_170754.4	NP_736610.2	TNS2	TNS2_In9	Intron(0)	89.56
NM_170754.4	NP_736610.2	TNS2	TNS2_In10	Intron(2)	56.6
NM_170754.4	NP_736610.2	TNS2	TNS2_In11	Intron(2)	97.23
NM_170754.4	NP_736610.2	TNS2	TNS2_In12	Intron(1)	79.17
NM_170754.4	NP_736610.2	TNS2	TNS2_In13	Intron(2)	91.81
NM_170754.4	NP_736610.2	TNS2	TNS2_In14	Intron(0)	97.07
NM_170754.4	NP_736610.2	TNS2	TNS2_In15	Intron(1)	88.8
NM_170754.4	NP_736610.2	TNS2	TNS2_In16	Intron(1)	61.54
NM_170754.4	NP_736610.2	TNS2	TNS2_In17	Intron(1)	33.84
NM_170754.4	NP_736610.2	TNS2	TNS2_In18	Intron(1)	30.27
NM_170754.4	NP_736610.2	TNS2	TNS2_In19	Intron(2)	28.48
NM_170754.4	NP_736610.2	TNS2	TNS2_In20	Intron(1)	33.73
NM_170754.4	NP_736610.2	TNS2	TNS2_In21	Intron(1)	91.68
NM_170754.4	NP_736610.2	TNS2	TNS2_In22	Intron(1)	61.62
NM_170754.4	NP_736610.2	TNS2	TNS2_In23	Intron(1)	88.44
NM_170754.4	NP_736610.2	TNS2	TNS2_In24	Intron(1)	73.75
NM_170754.4	NP_736610.2	TNS2	TNS2_In25	Intron(1)	86.07
NM_170754.4	NP_736610.2	TNS2	TNS2_In26	Intron(2)	78.88
NM_170754.4	NP_736610.2	TNS2	TNS2_In27	Intron(2)	91.18
NM_170754.4	NP_736610.2	TNS2	TNS2_In28	Intron(2)	93.33
NM_002178.3	NP_002169.1	IGFBP6	IGFBP6_In1	Intron(1)	48.88
NM_002178.3	NP_002169.1	IGFBP6	IGFBP6_In2	Intron(0)	81.11
NM_002178.3	NP_002169.1	IGFBP6	IGFBP6_In3	Intron(0)	91.7
NM_003578.4	NP_003569.1	SOAT2	SOAT2_In1	Intron(1)	30.23
NM_003578.4	NP_003569.1	SOAT2	SOAT2_In2	Intron(0)	80.58
NM_003578.4	NP_003569.1	SOAT2	SOAT2_In3	Intron(2)	28.72
NM_003578.4	NP_003569.1	SOAT2	SOAT2_In4	Intron(2)	93.1
NM_003578.4	NP_003569.1	SOAT2	SOAT2_In5	Intron(2)	71.7
NM_003578.4	NP_003569.1	SOAT2	SOAT2_In6	Intron(0)	96.13
NM_003578.4	NP_003569.1	SOAT2	SOAT2_In7	Intron(1)	68.5
NM_003578.4	NP_003569.1	SOAT2	SOAT2_In8	Intron(2)	94.56
NM_003578.4	NP_003569.1	SOAT2	SOAT2_In9	Intron(0)	95.96
NM_003578.4	NP_003569.1	SOAT2	SOAT2_In10	Intron(1)	93.29
NM_003578.4	NP_003569.1	SOAT2	SOAT2_In11	Intron(0)	95.35
NM_003578.4	NP_003569.1	SOAT2	SOAT2_In12	Intron(0)	90.8
NM_003578.4	NP_003569.1	SOAT2	SOAT2_In13	Intron(1)	86.17
NM_003578.4	NP_003569.1	SOAT2	SOAT2_In14	Intron(0)	69.27
NM_001004304.4	NP_001004304.1	ZNF740	ZNF740_In2	Intron(0)	45.01
NM_001004304.4	NP_001004304.1	ZNF740	ZNF740_In3	Intron(0)	48.1
NM_001004304.4	NP_001004304.1	ZNF740	ZNF740_In4	Intron(0)	55.03
NM_001004304.4	NP_001004304.1	ZNF740	ZNF740_In5	Intron(1)	88.55
NM_001004304.4	NP_001004304.1	ZNF740	ZNF740_In6	Intron(0)	85.9
NM_012291.5	NP_036423.4	ESPL1	ESPL1_In2	Intron(0)	82.76
NM_012291.5	NP_036423.4	ESPL1	ESPL1_In3	Intron(0)	57.43
NM_012291.5	NP_036423.4	ESPL1	ESPL1_In4	Intron(0)	59.44
NM_012291.5	NP_036423.4	ESPL1	ESPL1_In5	Intron(1)	85.74
NM_012291.5	NP_036423.4	ESPL1	ESPL1_In6	Intron(0)	76.2
NM_012291.5	NP_036423.4	ESPL1	ESPL1_In7	Intron(2)	86.99
NM_012291.5	NP_036423.4	ESPL1	ESPL1_In8	Intron(2)	81.17
NM_012291.5	NP_036423.4	ESPL1	ESPL1_In9	Intron(0)	84.09
NM_012291.5	NP_036423.4	ESPL1	ESPL1_In10	Intron(1)	82.23
NM_012291.5	NP_036423.4	ESPL1	ESPL1_In11	Intron(0)	93.02
NM_012291.5	NP_036423.4	ESPL1	ESPL1_In12	Intron(0)	91.39
NM_012291.5	NP_036423.4	ESPL1	ESPL1_In13	Intron(0)	86.54
NM_012291.5	NP_036423.4	ESPL1	ESPL1_In14	Intron(1)	82.56
NM_012291.5	NP_036423.4	ESPL1	ESPL1_In15	Intron(1)	77.65
NM_012291.5	NP_036423.4	ESPL1	ESPL1_In16	Intron(2)	93.67
NM_012291.5	NP_036423.4	ESPL1	ESPL1_In17	Intron(1)	58.62
NM_012291.5	NP_036423.4	ESPL1	ESPL1_In18	Intron(0)	25.45
NM_012291.5	NP_036423.4	ESPL1	ESPL1_In19	Intron(1)	24.51
NM_012291.5	NP_036423.4	ESPL1	ESPL1_In20	Intron(1)	64.66
NM_012291.5	NP_036423.4	ESPL1	ESPL1_In21	Intron(2)	79.47
NM_012291.5	NP_036423.4	ESPL1	ESPL1_In22	Intron(1)	86.79
NM_012291.5	NP_036423.4	ESPL1	ESPL1_In23	Intron(0)	65.37
NM_012291.5	NP_036423.4	ESPL1	ESPL1_In24	Intron(0)	95.56
NM_012291.5	NP_036423.4	ESPL1	ESPL1_In25	Intron(0)	89.11
NM_012291.5	NP_036423.4	ESPL1	ESPL1_In26	Intron(0)	90.71
NM_012291.5	NP_036423.4	ESPL1	ESPL1_In27	Intron(0)	82.54
NM_012291.5	NP_036423.4	ESPL1	ESPL1_In28	Intron(2)	89.95
NM_012291.5	NP_036423.4	ESPL1	ESPL1_In29	Intron(2)	96.39
NM_012291.5	NP_036423.4	ESPL1	ESPL1_In30	Intron(2)	92.72
NM_002624.4	NP_002615.2	PFDN5	PFDN5_In1	Intron(0)	97.37
NM_002624.4	NP_002615.2	PFDN5	PFDN5_In2	Intron(1)	95.86
NM_002624.4	NP_002615.2	PFDN5	PFDN5_In3	Intron(0)	96.79
NM_002624.4	NP_002615.2	PFDN5	PFDN5_In4	Intron(0)	97.88
NM_002624.4	NP_002615.2	PFDN5	PFDN5_In5	Intron(1)	94.34
NM_138473.3	NP_612482.2	SP1	SP1_In1	Intron(1)	38.44
NM_138473.3	NP_612482.2	SP1	SP1_In2	Intron(0)	29.15
NM_138473.3	NP_612482.2	SP1	SP1_In3	Intron(1)	31.61
NM_138473.3	NP_612482.2	SP1	SP1_In4	Intron(2)	40.23
NM_138473.3	NP_612482.2	SP1	SP1_In5	Intron(1)	75.77
NM_020547.3	NP_065434.1	AMHR2	AMHR2_In1	Intron(1)	34.04
NM_020547.3	NP_065434.1	AMHR2	AMHR2_In2	Intron(1)	91.72
NM_020547.3	NP_065434.1	AMHR2	AMHR2_In3	Intron(1)	51.82
NM_020547.3	NP_065434.1	AMHR2	AMHR2_In4	Intron(1)	88.36
NM_020547.3	NP_065434.1	AMHR2	AMHR2_In5	Intron(0)	90.8
NM_020547.3	NP_065434.1	AMHR2	AMHR2_In6	Intron(0)	94.63
NM_020547.3	NP_065434.1	AMHR2	AMHR2_In7	Intron(1)	82.2
NM_020547.3	NP_065434.1	AMHR2	AMHR2_In8	Intron(0)	86.17
NM_020547.3	NP_065434.1	AMHR2	AMHR2_In9	Intron(1)	77.64
NM_020547.3	NP_065434.1	AMHR2	AMHR2_In10	Intron(0)	65.52
NM_018457.4	NP_060927.1	PRR13	PRR13_In2	Intron(1)	58.46
NM_018457.4	NP_060927.1	PRR13	PRR13_In3	Intron(0)	60.35
NM_031989.5	NP_114366.1	PCBP2	PCBP2_In2	Intron(0)	82.88
NM_031989.5	NP_114366.1	PCBP2	PCBP2_In3	Intron(0)	84.19
NM_031989.5	NP_114366.1	PCBP2	PCBP2_In4	Intron(0)	89.62
NM_031989.5	NP_114366.1	PCBP2	PCBP2_In5	Intron(0)	81.95
NM_031989.5	NP_114366.1	PCBP2	PCBP2_In6	Intron(0)	89.64
NM_031989.5	NP_114366.1	PCBP2	PCBP2_In7	Intron(0)	69.94
NM_031989.5	NP_114366.1	PCBP2	PCBP2_In8	Intron(0)	39.7
NM_031989.5	NP_114366.1	PCBP2	PCBP2_In9	Intron(0)	35.39
NM_031989.5	NP_114366.1	PCBP2	PCBP2_In10	Intron(0)	42.78
NM_031989.5	NP_114366.1	PCBP2	PCBP2_In11	Intron(1)	40.34
NM_031989.5	NP_114366.1	PCBP2	PCBP2_In12	Intron(1)	36.13
NM_031989.5	NP_114366.1	PCBP2	PCBP2_In13	Intron(0)	82.55
NM_031989.5	NP_114366.1	PCBP2	PCBP2_In14	Intron(2)	81.68
NM_134323.2	NP_599150.1	TARBP2	TARBP2_In1	Intron(2)	70.99
NM_134323.2	NP_599150.1	TARBP2	TARBP2_In2	Intron(1)	97.07
NM_134323.2	NP_599150.1	TARBP2	TARBP2_In3	Intron(2)	39.38
NM_134323.2	NP_599150.1	TARBP2	TARBP2_In4	Intron(2)	38.84
NM_134323.2	NP_599150.1	TARBP2	TARBP2_In5	Intron(0)	93.79
NM_134323.2	NP_599150.1	TARBP2	TARBP2_In6	Intron(1)	92.73
NM_134323.2	NP_599150.1	TARBP2	TARBP2_In7	Intron(0)	36.32
NM_134323.2	NP_599150.1	TARBP2	TARBP2_In8	Intron(1)	92.16
NM_017410.3	NP_059106.2	HOXC13	HOXC13_In1	Intron(1)	54.73
NM_173860.3	NP_776272.1	HOXC12	HOXC12_In1	Intron(1)	60.35
NM_014212.4	NP_055027.1	HOXC11	HOXC11_In1	Intron(1)	59.6
NM_017409.4	NP_059105.2	HOXC10	HOXC10_In1	Intron(1)	44.24
NM_006897.3	NP_008828.1	HOXC9	HOXC9_In1	Intron(1)	68.31
NM_022658.4	NP_073149.1	HOXC8	HOXC8_In1	Intron(1)	67.79
NM_153633.3	NP_705897.1	HOXC4	HOXC4_In1	Intron(1)	58.2
NM_018953.4	NP_061826.1	HOXC5	HOXC5_In1	Intron(1)	53.72
NM_004503.4	NP_004494.1	HOXC6	HOXC6_In1	Intron(1)	51.99
NM_031157.4	NP_112420.1	HNRNPA1	HNRNPA1_In1	Intron(0)	46.22
NM_031157.4	NP_112420.1	HNRNPA1	HNRNPA1_In2	Intron(0)	95.41
NM_031157.4	NP_112420.1	HNRNPA1	HNRNPA1_In3	Intron(0)	81.48
NM_031157.4	NP_112420.1	HNRNPA1	HNRNPA1_In4	Intron(1)	87.67
NM_031157.4	NP_112420.1	HNRNPA1	HNRNPA1_In5	Intron(1)	46.22
NM_031157.4	NP_112420.1	HNRNPA1	HNRNPA1_In6	Intron(1)	31.34
NM_031157.4	NP_112420.1	HNRNPA1	HNRNPA1_In7	Intron(1)	32.65
NM_031157.4	NP_112420.1	HNRNPA1	HNRNPA1_In8	Intron(1)	32.19
NM_031157.4	NP_112420.1	HNRNPA1	HNRNPA1_In9	Intron(1)	32.96
NM_016057.3	NP_057141.1	COPZ1	COPZ1_In1	Intron(0)	61.55
NM_016057.3	NP_057141.1	COPZ1	COPZ1_In2	Intron(0)	98.08
NM_016057.3	NP_057141.1	COPZ1	COPZ1_In3	Intron(1)	76.33
NM_016057.3	NP_057141.1	COPZ1	COPZ1_In4	Intron(0)	92.19
NM_016057.3	NP_057141.1	COPZ1	COPZ1_In5	Intron(2)	93.38
NM_016057.3	NP_057141.1	COPZ1	COPZ1_In6	Intron(2)	95.35
NM_016057.3	NP_057141.1	COPZ1	COPZ1_In7	Intron(0)	74.89
NM_016057.3	NP_057141.1	COPZ1	COPZ1_In8	Intron(0)	60.44
NM_005337.5	NP_005328.2	NCKAP1L	NCKAP1L_In1	Intron(0)	92.71
NM_005337.5	NP_005328.2	NCKAP1L	NCKAP1L_In2	Intron(0)	77.04
NM_005337.5	NP_005328.2	NCKAP1L	NCKAP1L_In3	Intron(0)	97.42
NM_005337.5	NP_005328.2	NCKAP1L	NCKAP1L_In4	Intron(0)	96.15
NM_005337.5	NP_005328.2	NCKAP1L	NCKAP1L_In5	Intron(2)	91.38
NM_005337.5	NP_005328.2	NCKAP1L	NCKAP1L_In6	Intron(0)	95.5
NM_005337.5	NP_005328.2	NCKAP1L	NCKAP1L_In7	Intron(0)	87.72
NM_005337.5	NP_005328.2	NCKAP1L	NCKAP1L_In8	Intron(1)	98.14
NM_005337.5	NP_005328.2	NCKAP1L	NCKAP1L_In9	Intron(2)	92.57
NM_005337.5	NP_005328.2	NCKAP1L	NCKAP1L_In10	Intron(2)	94.06
NM_005337.5	NP_005328.2	NCKAP1L	NCKAP1L_In11	Intron(0)	96.6
NM_005337.5	NP_005328.2	NCKAP1L	NCKAP1L_In12	Intron(2)	94.42
NM_005337.5	NP_005328.2	NCKAP1L	NCKAP1L_In13	Intron(0)	90.62
NM_005337.5	NP_005328.2	NCKAP1L	NCKAP1L_In14	Intron(1)	90.47
NM_005337.5	NP_005328.2	NCKAP1L	NCKAP1L_In15	Intron(0)	95.32
NM_005337.5	NP_005328.2	NCKAP1L	NCKAP1L_In16	Intron(2)	96.12
NM_005337.5	NP_005328.2	NCKAP1L	NCKAP1L_In17	Intron(0)	90.55
NM_005337.5	NP_005328.2	NCKAP1L	NCKAP1L_In18	Intron(0)	88.98
NM_005337.5	NP_005328.2	NCKAP1L	NCKAP1L_In19	Intron(2)	89.56
NM_005337.5	NP_005328.2	NCKAP1L	NCKAP1L_In20	Intron(2)	96.1
NM_005337.5	NP_005328.2	NCKAP1L	NCKAP1L_In21	Intron(2)	96.95
NM_005337.5	NP_005328.2	NCKAP1L	NCKAP1L_In22	Intron(1)	96.64
NM_005337.5	NP_005328.2	NCKAP1L	NCKAP1L_In23	Intron(0)	95.68
NM_005337.5	NP_005328.2	NCKAP1L	NCKAP1L_In24	Intron(1)	94.27
NM_005337.5	NP_005328.2	NCKAP1L	NCKAP1L_In25	Intron(0)	96.73
NM_005337.5	NP_005328.2	NCKAP1L	NCKAP1L_In26	Intron(0)	90.05
NM_005337.5	NP_005328.2	NCKAP1L	NCKAP1L_In27	Intron(1)	57.53
NM_005337.5	NP_005328.2	NCKAP1L	NCKAP1L_In28	Intron(1)	91.96
NM_005337.5	NP_005328.2	NCKAP1L	NCKAP1L_In29	Intron(0)	96.5
NM_005337.5	NP_005328.2	NCKAP1L	NCKAP1L_In30	Intron(0)	94.12
NM_000924.4	NP_000915.1	PDE1B	PDE1B_In2	Intron(2)	76.33
NM_000924.4	NP_000915.1	PDE1B	PDE1B_In3	Intron(2)	46.99
NM_000924.4	NP_000915.1	PDE1B	PDE1B_In4	Intron(2)	37.53
NM_000924.4	NP_000915.1	PDE1B	PDE1B_In5	Intron(0)	96.14
NM_000924.4	NP_000915.1	PDE1B	PDE1B_In6	Intron(0)	97.75
NM_000924.4	NP_000915.1	PDE1B	PDE1B_In7	Intron(0)	91.13
NM_000924.4	NP_000915.1	PDE1B	PDE1B_In8	Intron(2)	97.82
NM_000924.4	NP_000915.1	PDE1B	PDE1B_In9	Intron(2)	98.58
NM_000924.4	NP_000915.1	PDE1B	PDE1B_In10	Intron(2)	82.65
NM_000924.4	NP_000915.1	PDE1B	PDE1B_In11	Intron(0)	98.11
NM_000924.4	NP_000915.1	PDE1B	PDE1B_In12	Intron(1)	89.08
NM_000924.4	NP_000915.1	PDE1B	PDE1B_In13	Intron(2)	35.36
NM_000924.4	NP_000915.1	PDE1B	PDE1B_In14	Intron(1)	67.18
NM_058173.3	NP_477521.1	MUCL1	MUCL1_In1	Intron(1)	73.67
NM_058173.3	NP_477521.1	MUCL1	MUCL1_In2	Intron(1)	45.71
NM_058173.3	NP_477521.1	MUCL1	MUCL1_In3	Intron(1)	61.05
NM_152637.3	NP_689850.2	METTL7B	METTL7B_In1	Intron(0)	95.88
NM_001487.4	NP_001478.2	BLOC1S1	BLOC1S1_In1	Intron(1)	97.99
NM_001487.4	NP_001478.2	BLOC1S1	BLOC1S1_In2	Intron(2)	98.23
NM_001487.4	NP_001478.2	BLOC1S1	BLOC1S1_In3	Intron(0)	98.47
NM_002905.5	NP_002896.2	RDH5	RDH5_In2	Intron(1)	97.31
NM_002905.5	NP_002896.2	RDH5	RDH5_In3	Intron(2)	98.54
NM_002905.5	NP_002896.2	RDH5	RDH5_In4	Intron(1)	92.54
NM_005811.5	NP_005802.1	GDF11	GDF11_In1	Intron(1)	80.62
NM_005811.5	NP_005802.1	GDF11	GDF11_In2	Intron(0)	79.79
NM_014182.5	NP_054901.1	ORMDL2	ORMDL2_In2	Intron(0)	98.58
NM_014182.5	NP_054901.1	ORMDL2	ORMDL2_In3	Intron(2)	98.7
NM_001345.5	NP_001336.2	DGKA	DGKA_In2	Intron(1)	70.48
NM_001345.5	NP_001336.2	DGKA	DGKA_In3	Intron(0)	76.27
NM_001345.5	NP_001336.2	DGKA	DGKA_In4	Intron(1)	66.3
NM_001345.5	NP_001336.2	DGKA	DGKA_In5	Intron(1)	69.33
NM_001345.5	NP_001336.2	DGKA	DGKA_In6	Intron(0)	79.42
NM_001345.5	NP_001336.2	DGKA	DGKA_In7	Intron(0)	63.74
NM_001345.5	NP_001336.2	DGKA	DGKA_In8	Intron(0)	41.73
NM_001345.5	NP_001336.2	DGKA	DGKA_In9	Intron(1)	87.87
NM_001345.5	NP_001336.2	DGKA	DGKA_In10	Intron(0)	87.27
NM_001345.5	NP_001336.2	DGKA	DGKA_In11	Intron(0)	96.56
NM_001345.5	NP_001336.2	DGKA	DGKA_In12	Intron(0)	62.9
NM_001345.5	NP_001336.2	DGKA	DGKA_In13	Intron(0)	81.34
NM_001345.5	NP_001336.2	DGKA	DGKA_In14	Intron(2)	90.31
NM_001345.5	NP_001336.2	DGKA	DGKA_In15	Intron(2)	88.33
NM_001345.5	NP_001336.2	DGKA	DGKA_In16	Intron(1)	93.6
NM_001345.5	NP_001336.2	DGKA	DGKA_In17	Intron(1)	88.62
NM_001345.5	NP_001336.2	DGKA	DGKA_In18	Intron(0)	92.5
NM_001345.5	NP_001336.2	DGKA	DGKA_In19	Intron(2)	70.44
NM_001345.5	NP_001336.2	DGKA	DGKA_In20	Intron(0)	95.58
NM_001345.5	NP_001336.2	DGKA	DGKA_In21	Intron(1)	89.1
NM_001345.5	NP_001336.2	DGKA	DGKA_In22	Intron(2)	96.43
NM_001345.5	NP_001336.2	DGKA	DGKA_In23	Intron(0)	96.38
NM_001798.5	NP_001789.2	CDK2	CDK2_In1	Intron(2)	58.77
NM_001798.5	NP_001789.2	CDK2	CDK2_In2	Intron(2)	92.52
NM_001798.5	NP_001789.2	CDK2	CDK2_In3	Intron(0)	97.9
NM_001798.5	NP_001789.2	CDK2	CDK2_In4	Intron(0)	41.67
NM_001798.5	NP_001789.2	CDK2	CDK2_In5	Intron(0)	97.5
NM_001798.5	NP_001789.2	CDK2	CDK2_In6	Intron(0)	98.56
NM_002868.4	NP_002859.1	RAB5B	RAB5B_In2	Intron(1)	92.41
NM_002868.4	NP_002859.1	RAB5B	RAB5B_In3	Intron(0)	98.08
NM_002868.4	NP_002859.1	RAB5B	RAB5B_In4	Intron(0)	98.1
NM_002868.4	NP_002859.1	RAB5B	RAB5B_In5	Intron(1)	96.68
NM_001032386.2	NP_001027558.1	SUOX	SUOX_In3	Intron(2)	26.13
NM_001032386.2	NP_001027558.1	SUOX	SUOX_In4	Intron(0)	46.67
NM_022465.4	NP_071910.3	IKZF4	IKZF4_In1	Intron(0)	37.91
NM_022465.4	NP_071910.3	IKZF4	IKZF4_In2	Intron(1)	36.39
NM_022465.4	NP_071910.3	IKZF4	IKZF4_In3	Intron(1)	36.05
NM_022465.4	NP_071910.3	IKZF4	IKZF4_In4	Intron(1)	80.22
NM_022465.4	NP_071910.3	IKZF4	IKZF4_In5	Intron(1)	59.44
NM_022465.4	NP_071910.3	IKZF4	IKZF4_In6	Intron(1)	40.5
NM_022465.4	NP_071910.3	IKZF4	IKZF4_In7	Intron(1)	39.07
NM_001982.4	NP_001973.2	ERBB3	ERBB3_In1	Intron(1)	79.88
NM_001982.4	NP_001973.2	ERBB3	ERBB3_In2	Intron(0)	93.38
NM_001982.4	NP_001973.2	ERBB3	ERBB3_In3	Intron(1)	92.9
NM_001982.4	NP_001973.2	ERBB3	ERBB3_In4	Intron(1)	92.33
NM_001982.4	NP_001973.2	ERBB3	ERBB3_In5	Intron(1)	92.38
NM_001982.4	NP_001973.2	ERBB3	ERBB3_In6	Intron(0)	87.22
NM_001982.4	NP_001973.2	ERBB3	ERBB3_In7	Intron(1)	79.83
NM_001982.4	NP_001973.2	ERBB3	ERBB3_In8	Intron(1)	90.14
NM_001982.4	NP_001973.2	ERBB3	ERBB3_In9	Intron(2)	94.45
NM_001982.4	NP_001973.2	ERBB3	ERBB3_In10	Intron(1)	95.53
NM_001982.4	NP_001973.2	ERBB3	ERBB3_In11	Intron(2)	88.4
NM_001982.4	NP_001973.2	ERBB3	ERBB3_In12	Intron(1)	96.65
NM_001982.4	NP_001973.2	ERBB3	ERBB3_In13	Intron(2)	88.78
NM_001982.4	NP_001973.2	ERBB3	ERBB3_In14	Intron(0)	92.39
NM_001982.4	NP_001973.2	ERBB3	ERBB3_In15	Intron(2)	91.27
NM_001982.4	NP_001973.2	ERBB3	ERBB3_In16	Intron(2)	36.76
NM_001982.4	NP_001973.2	ERBB3	ERBB3_In17	Intron(0)	44.55
NM_001982.4	NP_001973.2	ERBB3	ERBB3_In18	Intron(0)	93.18
NM_001982.4	NP_001973.2	ERBB3	ERBB3_In19	Intron(0)	79.52
NM_001982.4	NP_001973.2	ERBB3	ERBB3_In20	Intron(0)	98.09
NM_001982.4	NP_001973.2	ERBB3	ERBB3_In21	Intron(0)	61.75
NM_001982.4	NP_001973.2	ERBB3	ERBB3_In22	Intron(1)	98.25
NM_001982.4	NP_001973.2	ERBB3	ERBB3_In23	Intron(1)	97.45
NM_001982.4	NP_001973.2	ERBB3	ERBB3_In24	Intron(0)	72.26
NM_001982.4	NP_001973.2	ERBB3	ERBB3_In25	Intron(0)	29.43
NM_001982.4	NP_001973.2	ERBB3	ERBB3_In26	Intron(0)	30.25
NM_001982.4	NP_001973.2	ERBB3	ERBB3_In27	Intron(1)	33.6
NM_006191.3	NP_006182.2	PA2G4	PA2G4_In1	Intron(1)	98.86
NM_006191.3	NP_006182.2	PA2G4	PA2G4_In2	Intron(1)	98.34
NM_006191.3	NP_006182.2	PA2G4	PA2G4_In3	Intron(2)	98.94
NM_006191.3	NP_006182.2	PA2G4	PA2G4_In4	Intron(0)	89.25
NM_006191.3	NP_006182.2	PA2G4	PA2G4_In5	Intron(0)	98.25
NM_006191.3	NP_006182.2	PA2G4	PA2G4_In6	Intron(1)	98.1
NM_006191.3	NP_006182.2	PA2G4	PA2G4_In7	Intron(2)	95.71
NM_006191.3	NP_006182.2	PA2G4	PA2G4_In8	Intron(0)	97.67
NM_006191.3	NP_006182.2	PA2G4	PA2G4_In9	Intron(2)	98.29
NM_006191.3	NP_006182.2	PA2G4	PA2G4_In10	Intron(1)	97.56
NM_006191.3	NP_006182.2	PA2G4	PA2G4_In11	Intron(0)	94.29
NM_006191.3	NP_006182.2	PA2G4	PA2G4_In12	Intron(0)	55.22
NM_001035267.2	NP_001030344.1	RPL41	RPL41_In1	Intron(0)	90.04
NM_001035267.2	NP_001030344.1	RPL41	RPL41_In2	Intron(2)	97.88
NM_015292.3	NP_056107.1	ESYT1	ESYT1_In1	Intron(0)	42.02
NM_015292.3	NP_056107.1	ESYT1	ESYT1_In2	Intron(0)	91.77
NM_015292.3	NP_056107.1	ESYT1	ESYT1_In3	Intron(0)	88.38
NM_015292.3	NP_056107.1	ESYT1	ESYT1_In4	Intron(2)	92.25
NM_015292.3	NP_056107.1	ESYT1	ESYT1_In5	Intron(0)	90.27
NM_015292.3	NP_056107.1	ESYT1	ESYT1_In6	Intron(0)	84.44
NM_015292.3	NP_056107.1	ESYT1	ESYT1_In7	Intron(2)	71.84
NM_015292.3	NP_056107.1	ESYT1	ESYT1_In8	Intron(0)	87.81
NM_015292.3	NP_056107.1	ESYT1	ESYT1_In9	Intron(0)	89.79
NM_015292.3	NP_056107.1	ESYT1	ESYT1_In10	Intron(2)	91.84
NM_015292.3	NP_056107.1	ESYT1	ESYT1_In11	Intron(0)	92.44
NM_015292.3	NP_056107.1	ESYT1	ESYT1_In12	Intron(0)	85.61
NM_015292.3	NP_056107.1	ESYT1	ESYT1_In13	Intron(0)	85.83
NM_015292.3	NP_056107.1	ESYT1	ESYT1_In14	Intron(0)	86.48
NM_015292.3	NP_056107.1	ESYT1	ESYT1_In15	Intron(0)	92.94
NM_015292.3	NP_056107.1	ESYT1	ESYT1_In16	Intron(0)	94.59
NM_015292.3	NP_056107.1	ESYT1	ESYT1_In17	Intron(0)	77.58
NM_015292.3	NP_056107.1	ESYT1	ESYT1_In18	Intron(0)	88.58
NM_015292.3	NP_056107.1	ESYT1	ESYT1_In19	Intron(2)	90.23
NM_015292.3	NP_056107.1	ESYT1	ESYT1_In20	Intron(0)	86.79
NM_015292.3	NP_056107.1	ESYT1	ESYT1_In21	Intron(0)	82.56
NM_015292.3	NP_056107.1	ESYT1	ESYT1_In22	Intron(0)	67.44
NM_015292.3	NP_056107.1	ESYT1	ESYT1_In23	Intron(0)	84.25
NM_015292.3	NP_056107.1	ESYT1	ESYT1_In24	Intron(0)	86.98
NM_015292.3	NP_056107.1	ESYT1	ESYT1_In25	Intron(0)	90.14
NM_015292.3	NP_056107.1	ESYT1	ESYT1_In26	Intron(2)	28.91
NM_015292.3	NP_056107.1	ESYT1	ESYT1_In27	Intron(2)	79.25
NM_015292.3	NP_056107.1	ESYT1	ESYT1_In28	Intron(2)	80.85
NM_015292.3	NP_056107.1	ESYT1	ESYT1_In29	Intron(0)	82.54
NM_015292.3	NP_056107.1	ESYT1	ESYT1_In30	Intron(2)	81.31
NM_002475.5	NP_002466.1	MYL6B	MYL6B_In2	Intron(0)	79.77
NM_002475.5	NP_002466.1	MYL6B	MYL6B_In3	Intron(1)	93.19
NM_002475.5	NP_002466.1	MYL6B	MYL6B_In4	Intron(1)	89.06
NM_002475.5	NP_002466.1	MYL6B	MYL6B_In5	Intron(1)	91.44
NM_002475.5	NP_002466.1	MYL6B	MYL6B_In6	Intron(1)	93.98
NM_024068.4	NP_076973.1	NABP2	NABP2_In2	Intron(1)	94.75
NM_024068.4	NP_076973.1	NABP2	NABP2_In3	Intron(2)	97.21
NM_024068.4	NP_076973.1	NABP2	NABP2_In4	Intron(2)	85.15
NM_024068.4	NP_076973.1	NABP2	NABP2_In5	Intron(0)	43.51
NM_024068.4	NP_076973.1	NABP2	NABP2_In6	Intron(1)	43.39
NM_173596.3	NP_775867.2	SLC39A5	SLC39A5_In4	Intron(2)	24.03
NM_173596.3	NP_775867.2	SLC39A5	SLC39A5_In5	Intron(0)	57.37
NM_173596.3	NP_775867.2	SLC39A5	SLC39A5_In6	Intron(1)	90.1
NM_173596.3	NP_775867.2	SLC39A5	SLC39A5_In7	Intron(0)	85.23
NM_173596.3	NP_775867.2	SLC39A5	SLC39A5_In8	Intron(0)	49.19
NM_173596.3	NP_775867.2	SLC39A5	SLC39A5_In9	Intron(1)	31.6
NM_173596.3	NP_775867.2	SLC39A5	SLC39A5_In10	Intron(1)	92.98
NM_173596.3	NP_775867.2	SLC39A5	SLC39A5_In11	Intron(1)	79.23
NM_173596.3	NP_775867.2	SLC39A5	SLC39A5_In12	Intron(0)	84.58
NM_144576.4	NP_653177.3	COQ10A	COQ10A_In1	Intron(2)	55.67
NM_144576.4	NP_653177.3	COQ10A	COQ10A_In2	Intron(2)	95.9
NM_144576.4	NP_653177.3	COQ10A	COQ10A_In3	Intron(0)	97.98
NM_144576.4	NP_653177.3	COQ10A	COQ10A_In4	Intron(0)	92.98
NM_016584.3	NP_057668.1	IL23A	IL23A_In1	Intron(0)	53.64
NM_016584.3	NP_057668.1	IL23A	IL23A_In2	Intron(0)	92.18
NM_016584.3	NP_057668.1	IL23A	IL23A_In3	Intron(0)	79.14
NM_002898.4	NP_002889.1	RBMS2	RBMS2_In1	Intron(0)	49.53
NM_002898.4	NP_002889.1	RBMS2	RBMS2_In2	Intron(2)	93.63
NM_002898.4	NP_002889.1	RBMS2	RBMS2_In3	Intron(1)	93.57
NM_002898.4	NP_002889.1	RBMS2	RBMS2_In4	Intron(0)	81.28
NM_002898.4	NP_002889.1	RBMS2	RBMS2_In5	Intron(2)	94.28
NM_002898.4	NP_002889.1	RBMS2	RBMS2_In6	Intron(1)	66.53
NM_002898.4	NP_002889.1	RBMS2	RBMS2_In7	Intron(0)	42.06
NM_002898.4	NP_002889.1	RBMS2	RBMS2_In8	Intron(2)	41.63
NM_002898.4	NP_002889.1	RBMS2	RBMS2_In9	Intron(0)	43.79
NM_002898.4	NP_002889.1	RBMS2	RBMS2_In10	Intron(0)	45.05
NM_002898.4	NP_002889.1	RBMS2	RBMS2_In11	Intron(0)	42.67
NM_002898.4	NP_002889.1	RBMS2	RBMS2_In12	Intron(0)	43.44
NM_003725.4	NP_003716.2	HSD17B6	HSD17B6_In2	Intron(1)	97.88
NM_003725.4	NP_003716.2	HSD17B6	HSD17B6_In3	Intron(2)	98.19
NM_003725.4	NP_003716.2	HSD17B6	HSD17B6_In4	Intron(1)	92.5
NM_005967.4	NP_005958.1	NAB2	NAB2_In1	Intron(2)	43.45
NM_005967.4	NP_005958.1	NAB2	NAB2_In2	Intron(0)	93.94
NM_005967.4	NP_005958.1	NAB2	NAB2_In3	Intron(2)	47.58
NM_005967.4	NP_005958.1	NAB2	NAB2_In4	Intron(0)	39.16
NM_005967.4	NP_005958.1	NAB2	NAB2_In5	Intron(1)	40.06
NM_005967.4	NP_005958.1	NAB2	NAB2_In6	Intron(1)	39.76
NM_007224.4	NP_009155.1	NXPH4	NXPH4_In1	Intron(0)	47.61
NM_005412.6	NP_005403.2	SHMT2	SHMT2_In1	Intron(0)	42.56
NM_005412.6	NP_005403.2	SHMT2	SHMT2_In2	Intron(0)	98.46
NM_005412.6	NP_005403.2	SHMT2	SHMT2_In3	Intron(2)	98.05
NM_005412.6	NP_005403.2	SHMT2	SHMT2_In4	Intron(2)	97.12
NM_005412.6	NP_005403.2	SHMT2	SHMT2_In5	Intron(0)	95.61
NM_005412.6	NP_005403.2	SHMT2	SHMT2_In6	Intron(0)	98.8
NM_005412.6	NP_005403.2	SHMT2	SHMT2_In7	Intron(2)	98.77
NM_005412.6	NP_005403.2	SHMT2	SHMT2_In8	Intron(0)	98.85
NM_005412.6	NP_005403.2	SHMT2	SHMT2_In9	Intron(1)	97.64
NM_005412.6	NP_005403.2	SHMT2	SHMT2_In10	Intron(1)	98.81
NM_005412.6	NP_005403.2	SHMT2	SHMT2_In11	Intron(1)	95.21
NM_005538.4	NP_005529.1	INHBC	INHBC_In1	Intron(1)	68.33
NM_031479.5	NP_113667.1	INHBE	INHBE_In1	Intron(1)	62.55
NM_005269.3	NP_005260.1	GLI1	GLI1_In2	Intron(1)	36.75
NM_005269.3	NP_005260.1	GLI1	GLI1_In3	Intron(1)	38.83
NM_005269.3	NP_005260.1	GLI1	GLI1_In4	Intron(2)	39.95
NM_005269.3	NP_005260.1	GLI1	GLI1_In5	Intron(0)	33.68
NM_005269.3	NP_005260.1	GLI1	GLI1_In6	Intron(0)	34.74
NM_005269.3	NP_005260.1	GLI1	GLI1_In7	Intron(0)	87.28
NM_005269.3	NP_005260.1	GLI1	GLI1_In8	Intron(0)	90.03
NM_005269.3	NP_005260.1	GLI1	GLI1_In9	Intron(0)	74.11
NM_005269.3	NP_005260.1	GLI1	GLI1_In10	Intron(0)	34.44
NM_005269.3	NP_005260.1	GLI1	GLI1_In11	Intron(1)	31.7
NM_004990.4	NP_004981.2	MARS1	MARS1_In1	Intron(1)	78.3
NM_004990.4	NP_004981.2	MARS1	MARS1_In2	Intron(2)	91.27
NM_004990.4	NP_004981.2	MARS1	MARS1_In3	Intron(0)	88.8
NM_004990.4	NP_004981.2	MARS1	MARS1_In4	Intron(0)	85.47
NM_004990.4	NP_004981.2	MARS1	MARS1_In5	Intron(1)	89.91
NM_004990.4	NP_004981.2	MARS1	MARS1_In6	Intron(0)	26.88
NM_004990.4	NP_004981.2	MARS1	MARS1_In7	Intron(2)	98.17
NM_004990.4	NP_004981.2	MARS1	MARS1_In8	Intron(2)	98.9
NM_004990.4	NP_004981.2	MARS1	MARS1_In9	Intron(2)	98.76
NM_004990.4	NP_004981.2	MARS1	MARS1_In10	Intron(0)	95.86
NM_004990.4	NP_004981.2	MARS1	MARS1_In11	Intron(0)	97.92
NM_004990.4	NP_004981.2	MARS1	MARS1_In12	Intron(0)	93.82
NM_004990.4	NP_004981.2	MARS1	MARS1_In13	Intron(0)	98.42
NM_004990.4	NP_004981.2	MARS1	MARS1_In14	Intron(1)	90.77
NM_004990.4	NP_004981.2	MARS1	MARS1_In15	Intron(2)	97.08
NM_004990.4	NP_004981.2	MARS1	MARS1_In16	Intron(2)	98.47
NM_004990.4	NP_004981.2	MARS1	MARS1_In17	Intron(2)	97.08
NM_004990.4	NP_004981.2	MARS1	MARS1_In18	Intron(0)	97.24
NM_004990.4	NP_004981.2	MARS1	MARS1_In19	Intron(0)	64.94
NM_004990.4	NP_004981.2	MARS1	MARS1_In20	Intron(0)	93.33
NM_052897.4	NP_443129.3	MBD6	MBD6_In3	Intron(2)	83.77
NM_052897.4	NP_443129.3	MBD6	MBD6_In4	Intron(0)	78.63
NM_052897.4	NP_443129.3	MBD6	MBD6_In5	Intron(1)	36.74
NM_052897.4	NP_443129.3	MBD6	MBD6_In6	Intron(1)	36.32
NM_052897.4	NP_443129.3	MBD6	MBD6_In7	Intron(0)	37.9
NM_052897.4	NP_443129.3	MBD6	MBD6_In8	Intron(1)	32.62
NM_052897.4	NP_443129.3	MBD6	MBD6_In9	Intron(0)	36.31
NM_052897.4	NP_443129.3	MBD6	MBD6_In10	Intron(0)	34.02
NM_052897.4	NP_443129.3	MBD6	MBD6_In11	Intron(2)	35.71
NM_052897.4	NP_443129.3	MBD6	MBD6_In12	Intron(0)	34.93
NM_004984.4	NP_004975.2	KIF5A	KIF5A_In1	Intron(0)	91.95
NM_004984.4	NP_004975.2	KIF5A	KIF5A_In2	Intron(1)	93.7
NM_004984.4	NP_004975.2	KIF5A	KIF5A_In3	Intron(0)	94.45
NM_004984.4	NP_004975.2	KIF5A	KIF5A_In4	Intron(0)	97.64
NM_004984.4	NP_004975.2	KIF5A	KIF5A_In5	Intron(1)	90.61
NM_004984.4	NP_004975.2	KIF5A	KIF5A_In6	Intron(0)	94.2
NM_004984.4	NP_004975.2	KIF5A	KIF5A_In7	Intron(1)	41.48
NM_004984.4	NP_004975.2	KIF5A	KIF5A_In8	Intron(0)	80.9
NM_004984.4	NP_004975.2	KIF5A	KIF5A_In9	Intron(0)	73.88
NM_004984.4	NP_004975.2	KIF5A	KIF5A_In10	Intron(2)	95.22
NM_004984.4	NP_004975.2	KIF5A	KIF5A_In11	Intron(1)	84.34
NM_004984.4	NP_004975.2	KIF5A	KIF5A_In12	Intron(0)	90.24
NM_004984.4	NP_004975.2	KIF5A	KIF5A_In13	Intron(0)	90.58
NM_004984.4	NP_004975.2	KIF5A	KIF5A_In14	Intron(0)	88.33
NM_004984.4	NP_004975.2	KIF5A	KIF5A_In15	Intron(0)	38.59
NM_004984.4	NP_004975.2	KIF5A	KIF5A_In16	Intron(0)	85.99
NM_004984.4	NP_004975.2	KIF5A	KIF5A_In17	Intron(1)	67.59
NM_004984.4	NP_004975.2	KIF5A	KIF5A_In18	Intron(0)	69.47
NM_004984.4	NP_004975.2	KIF5A	KIF5A_In19	Intron(2)	84.37
NM_004984.4	NP_004975.2	KIF5A	KIF5A_In20	Intron(2)	83.54
NM_004984.4	NP_004975.2	KIF5A	KIF5A_In21	Intron(0)	84.25
NM_004984.4	NP_004975.2	KIF5A	KIF5A_In22	Intron(0)	56.69
NM_004984.4	NP_004975.2	KIF5A	KIF5A_In23	Intron(0)	87.33
NM_004984.4	NP_004975.2	KIF5A	KIF5A_In24	Intron(1)	31.75
NM_004984.4	NP_004975.2	KIF5A	KIF5A_In25	Intron(2)	22.2
NM_004984.4	NP_004975.2	KIF5A	KIF5A_In26	Intron(1)	28.27
NM_004984.4	NP_004975.2	KIF5A	KIF5A_In27	Intron(2)	29.16
NM_024779.5	NP_079055.3	PIP4K2C	PIP4K2C_In1	Intron(0)	95.68
NM_024779.5	NP_079055.3	PIP4K2C	PIP4K2C_In2	Intron(2)	64.67
NM_024779.5	NP_079055.3	PIP4K2C	PIP4K2C_In3	Intron(0)	95.41
NM_024779.5	NP_079055.3	PIP4K2C	PIP4K2C_In4	Intron(0)	98.02
NM_024779.5	NP_079055.3	PIP4K2C	PIP4K2C_In5	Intron(0)	94.16
NM_024779.5	NP_079055.3	PIP4K2C	PIP4K2C_In6	Intron(0)	91.92
NM_024779.5	NP_079055.3	PIP4K2C	PIP4K2C_In7	Intron(0)	97.54
NM_024779.5	NP_079055.3	PIP4K2C	PIP4K2C_In8	Intron(1)	92.28
NM_024779.5	NP_079055.3	PIP4K2C	PIP4K2C_In9	Intron(0)	64.79
NM_182947.4	NP_891992.3	ARHGEF25	ARHGEF25_In1	Intron(1)	28.06
NM_182947.4	NP_891992.3	ARHGEF25	ARHGEF25_In2	Intron(0)	28.58
NM_182947.4	NP_891992.3	ARHGEF25	ARHGEF25_In3	Intron(0)	35.56
NM_182947.4	NP_891992.3	ARHGEF25	ARHGEF25_In4	Intron(2)	96.53
NM_182947.4	NP_891992.3	ARHGEF25	ARHGEF25_In5	Intron(0)	96.57
NM_182947.4	NP_891992.3	ARHGEF25	ARHGEF25_In6	Intron(2)	97.98
NM_182947.4	NP_891992.3	ARHGEF25	ARHGEF25_In7	Intron(0)	94.36
NM_182947.4	NP_891992.3	ARHGEF25	ARHGEF25_In8	Intron(0)	92.23
NM_182947.4	NP_891992.3	ARHGEF25	ARHGEF25_In9	Intron(0)	96.91
NM_182947.4	NP_891992.3	ARHGEF25	ARHGEF25_In10	Intron(0)	95.73
NM_182947.4	NP_891992.3	ARHGEF25	ARHGEF25_In11	Intron(0)	90.12
NM_182947.4	NP_891992.3	ARHGEF25	ARHGEF25_In12	Intron(0)	93
NM_182947.4	NP_891992.3	ARHGEF25	ARHGEF25_In13	Intron(1)	82.12
NM_182947.4	NP_891992.3	ARHGEF25	ARHGEF25_In14	Intron(0)	37.98
NM_006812.4	NP_006803.1	OS9	OS9_In1	Intron(0)	73.69
NM_006812.4	NP_006803.1	OS9	OS9_In2	Intron(0)	94.92
NM_006812.4	NP_006803.1	OS9	OS9_In3	Intron(1)	85.97
NM_006812.4	NP_006803.1	OS9	OS9_In4	Intron(0)	55.56
NM_006812.4	NP_006803.1	OS9	OS9_In5	Intron(0)	96.1
NM_006812.4	NP_006803.1	OS9	OS9_In6	Intron(1)	86.56
NM_006812.4	NP_006803.1	OS9	OS9_In7	Intron(1)	22.11
NM_006812.4	NP_006803.1	OS9	OS9_In8	Intron(0)	20.51
NM_006812.4	NP_006803.1	OS9	OS9_In9	Intron(1)	32.28
NM_006812.4	NP_006803.1	OS9	OS9_In10	Intron(0)	27.08
NM_006812.4	NP_006803.1	OS9	OS9_In11	Intron(0)	76.7
NM_006812.4	NP_006803.1	OS9	OS9_In12	Intron(1)	37.85
NM_006812.4	NP_006803.1	OS9	OS9_In13	Intron(1)	65.74
NM_006812.4	NP_006803.1	OS9	OS9_In14	Intron(0)	71.5
NM_005981.5	NP_005972.1	TSPAN31	TSPAN31_In1	Intron(0)	97.88
NM_005981.5	NP_005972.1	TSPAN31	TSPAN31_In2	Intron(0)	96.61
NM_005981.5	NP_005972.1	TSPAN31	TSPAN31_In3	Intron(0)	93.27
NM_005981.5	NP_005972.1	TSPAN31	TSPAN31_In4	Intron(0)	90.51
NM_005981.5	NP_005972.1	TSPAN31	TSPAN31_In5	Intron(0)	96.18
NM_138396.6	NP_612405.2	MARCHF9	MARCHF9_In1	Intron(0)	78.33
NM_138396.6	NP_612405.2	MARCHF9	MARCHF9_In2	Intron(0)	71.47
NM_138396.6	NP_612405.2	MARCHF9	MARCHF9_In3	Intron(1)	91.31
NM_015433.3	NP_056248.2	EEF1AKMT3	EEF1AKMT3_In1	Intron(0)	98.18
NM_015433.3	NP_056248.2	EEF1AKMT3	EEF1AKMT3_In2	Intron(1)	97.8
NM_005726.6	NP_005717.3	TSFM	TSFM_In1	Intron(0)	38.17
NM_005726.6	NP_005717.3	TSFM	TSFM_In2	Intron(0)	95.58
NM_005726.6	NP_005717.3	TSFM	TSFM_In3	Intron(0)	98.79
NM_005726.6	NP_005717.3	TSFM	TSFM_In4	Intron(0)	98.04
NM_005726.6	NP_005717.3	TSFM	TSFM_In5	Intron(1)	95.6
NM_033276.4	NP_150592.1	ATP23	ATP23_In1	Intron(1)	97.24
NM_033276.4	NP_150592.1	ATP23	ATP23_In2	Intron(2)	95.03
NM_033276.4	NP_150592.1	ATP23	ATP23_In3	Intron(0)	96.9
NM_033276.4	NP_150592.1	ATP23	ATP23_In4	Intron(0)	98.54
NM_033276.4	NP_150592.1	ATP23	ATP23_In5	Intron(0)	91.46
NM_001270623.2	NP_001257552.1	SLC16A7	SLC16A7_In3	Intron(1)	86.71
NM_001270623.2	NP_001257552.1	SLC16A7	SLC16A7_In4	Intron(1)	96.23
NM_001270623.2	NP_001257552.1	SLC16A7	SLC16A7_In5	Intron(1)	94.06
NM_001252078.2	NP_001239007.1	USP15	USP15_In1	Intron(2)	94.73
NM_001252078.2	NP_001239007.1	USP15	USP15_In2	Intron(1)	76.2
NM_001252078.2	NP_001239007.1	USP15	USP15_In3	Intron(0)	91.82
NM_001252078.2	NP_001239007.1	USP15	USP15_In4	Intron(1)	92.31
NM_001252078.2	NP_001239007.1	USP15	USP15_In5	Intron(0)	83.75
NM_001252078.2	NP_001239007.1	USP15	USP15_In6	Intron(2)	33.06
NM_001252078.2	NP_001239007.1	USP15	USP15_In7	Intron(2)	38.08
NM_001252078.2	NP_001239007.1	USP15	USP15_In8	Intron(0)	98.39
NM_001252078.2	NP_001239007.1	USP15	USP15_In9	Intron(0)	92.68
NM_001252078.2	NP_001239007.1	USP15	USP15_In10	Intron(0)	94.15
NM_001252078.2	NP_001239007.1	USP15	USP15_In11	Intron(0)	95.45
NM_001252078.2	NP_001239007.1	USP15	USP15_In12	Intron(0)	89.83
NM_001252078.2	NP_001239007.1	USP15	USP15_In13	Intron(2)	94.74
NM_001252078.2	NP_001239007.1	USP15	USP15_In14	Intron(2)	89.93
NM_001252078.2	NP_001239007.1	USP15	USP15_In15	Intron(1)	33.7
NM_001252078.2	NP_001239007.1	USP15	USP15_In16	Intron(1)	63.79
NM_001252078.2	NP_001239007.1	USP15	USP15_In17	Intron(0)	86.55
NM_001252078.2	NP_001239007.1	USP15	USP15_In18	Intron(2)	92.74
NM_001252078.2	NP_001239007.1	USP15	USP15_In19	Intron(2)	96.17
NM_001252078.2	NP_001239007.1	USP15	USP15_In20	Intron(1)	91.27
NM_001252078.2	NP_001239007.1	USP15	USP15_In21	Intron(0)	94.31
NM_015026.3	NP_055841.2	MON2	MON2_In1	Intron(0)	86.35
NM_015026.3	NP_055841.2	MON2	MON2_In2	Intron(1)	82.19
NM_015026.3	NP_055841.2	MON2	MON2_In3	Intron(0)	84.59
NM_015026.3	NP_055841.2	MON2	MON2_In4	Intron(0)	89.28
NM_015026.3	NP_055841.2	MON2	MON2_In5	Intron(1)	60.84
NM_015026.3	NP_055841.2	MON2	MON2_In6	Intron(0)	91.19
NM_015026.3	NP_055841.2	MON2	MON2_In7	Intron(0)	83.29
NM_015026.3	NP_055841.2	MON2	MON2_In8	Intron(0)	86.3
NM_015026.3	NP_055841.2	MON2	MON2_In9	Intron(2)	87.75
NM_015026.3	NP_055841.2	MON2	MON2_In10	Intron(1)	27.82
NM_015026.3	NP_055841.2	MON2	MON2_In11	Intron(2)	82.23
NM_015026.3	NP_055841.2	MON2	MON2_In12	Intron(1)	75.34
NM_015026.3	NP_055841.2	MON2	MON2_In13	Intron(2)	85.81
NM_015026.3	NP_055841.2	MON2	MON2_In14	Intron(1)	25.68
NM_015026.3	NP_055841.2	MON2	MON2_In15	Intron(0)	82.22
NM_015026.3	NP_055841.2	MON2	MON2_In16	Intron(0)	90.81
NM_015026.3	NP_055841.2	MON2	MON2_In17	Intron(0)	67.05
NM_015026.3	NP_055841.2	MON2	MON2_In18	Intron(2)	90.31
NM_015026.3	NP_055841.2	MON2	MON2_In19	Intron(0)	66.7
NM_015026.3	NP_055841.2	MON2	MON2_In20	Intron(0)	93.3
NM_015026.3	NP_055841.2	MON2	MON2_In21	Intron(0)	84.3
NM_015026.3	NP_055841.2	MON2	MON2_In22	Intron(2)	76.97
NM_015026.3	NP_055841.2	MON2	MON2_In23	Intron(0)	92.96
NM_015026.3	NP_055841.2	MON2	MON2_In24	Intron(0)	87.58
NM_015026.3	NP_055841.2	MON2	MON2_In25	Intron(1)	77.47
NM_015026.3	NP_055841.2	MON2	MON2_In26	Intron(0)	86.1
NM_015026.3	NP_055841.2	MON2	MON2_In27	Intron(0)	38.83
NM_015026.3	NP_055841.2	MON2	MON2_In28	Intron(0)	46.19
NM_015026.3	NP_055841.2	MON2	MON2_In29	Intron(0)	92.55
NM_015026.3	NP_055841.2	MON2	MON2_In30	Intron(2)	76.43
NM_015026.3	NP_055841.2	MON2	MON2_In31	Intron(0)	91.03
NM_015026.3	NP_055841.2	MON2	MON2_In32	Intron(1)	44.86
NM_015026.3	NP_055841.2	MON2	MON2_In33	Intron(2)	70.52
NM_015026.3	NP_055841.2	MON2	MON2_In34	Intron(1)	58.02
NM_014254.3	NP_055069.1	RXYLT1	RXYLT1_In1	Intron(1)	28.58
NM_014254.3	NP_055069.1	RXYLT1	RXYLT1_In2	Intron(1)	96.59
NM_014254.3	NP_055069.1	RXYLT1	RXYLT1_In3	Intron(2)	97.41
NM_014254.3	NP_055069.1	RXYLT1	RXYLT1_In4	Intron(2)	93.65
NM_014254.3	NP_055069.1	RXYLT1	RXYLT1_In5	Intron(2)	87.87
NM_020762.4	NP_065813.1	SRGAP1	SRGAP1_In1	Intron(1)	96.56
NM_020762.4	NP_065813.1	SRGAP1	SRGAP1_In2	Intron(2)	48.98
NM_020762.4	NP_065813.1	SRGAP1	SRGAP1_In3	Intron(0)	94.91
NM_020762.4	NP_065813.1	SRGAP1	SRGAP1_In4	Intron(0)	96.16
NM_020762.4	NP_065813.1	SRGAP1	SRGAP1_In5	Intron(0)	91.08
NM_020762.4	NP_065813.1	SRGAP1	SRGAP1_In6	Intron(0)	93.84
NM_020762.4	NP_065813.1	SRGAP1	SRGAP1_In7	Intron(0)	85.82
NM_020762.4	NP_065813.1	SRGAP1	SRGAP1_In8	Intron(0)	97.56
NM_020762.4	NP_065813.1	SRGAP1	SRGAP1_In9	Intron(0)	97.92
NM_020762.4	NP_065813.1	SRGAP1	SRGAP1_In10	Intron(1)	48.78
NM_020762.4	NP_065813.1	SRGAP1	SRGAP1_In11	Intron(2)	34
NM_020762.4	NP_065813.1	SRGAP1	SRGAP1_In12	Intron(0)	84.4
NM_020762.4	NP_065813.1	SRGAP1	SRGAP1_In13	Intron(1)	92.22
NM_020762.4	NP_065813.1	SRGAP1	SRGAP1_In14	Intron(1)	85.53
NM_020762.4	NP_065813.1	SRGAP1	SRGAP1_In15	Intron(1)	92.59
NM_020762.4	NP_065813.1	SRGAP1	SRGAP1_In16	Intron(2)	97.23
NM_020762.4	NP_065813.1	SRGAP1	SRGAP1_In17	Intron(2)	34.99
NM_020762.4	NP_065813.1	SRGAP1	SRGAP1_In18	Intron(1)	40.01
NM_020762.4	NP_065813.1	SRGAP1	SRGAP1_In19	Intron(2)	43.53
NM_020762.4	NP_065813.1	SRGAP1	SRGAP1_In20	Intron(2)	33.39
NM_020762.4	NP_065813.1	SRGAP1	SRGAP1_In21	Intron(0)	63.97
NM_007235.6	NP_009166.2	XPOT	XPOT_In2	Intron(0)	84.33
NM_007235.6	NP_009166.2	XPOT	XPOT_In3	Intron(2)	83.27
NM_007235.6	NP_009166.2	XPOT	XPOT_In4	Intron(2)	88.71
NM_007235.6	NP_009166.2	XPOT	XPOT_In5	Intron(0)	88.13
NM_007235.6	NP_009166.2	XPOT	XPOT_In6	Intron(0)	86.97
NM_007235.6	NP_009166.2	XPOT	XPOT_In7	Intron(2)	93.71
NM_007235.6	NP_009166.2	XPOT	XPOT_In8	Intron(0)	87.29
NM_007235.6	NP_009166.2	XPOT	XPOT_In9	Intron(0)	92.62
NM_007235.6	NP_009166.2	XPOT	XPOT_In10	Intron(0)	94.85
NM_007235.6	NP_009166.2	XPOT	XPOT_In11	Intron(0)	89.22
NM_007235.6	NP_009166.2	XPOT	XPOT_In12	Intron(2)	95.56
NM_007235.6	NP_009166.2	XPOT	XPOT_In13	Intron(0)	95.92
NM_007235.6	NP_009166.2	XPOT	XPOT_In14	Intron(0)	96.74
NM_007235.6	NP_009166.2	XPOT	XPOT_In15	Intron(2)	91.93
NM_007235.6	NP_009166.2	XPOT	XPOT_In16	Intron(0)	67.65
NM_007235.6	NP_009166.2	XPOT	XPOT_In17	Intron(2)	95.85
NM_007235.6	NP_009166.2	XPOT	XPOT_In18	Intron(0)	89.26
NM_007235.6	NP_009166.2	XPOT	XPOT_In19	Intron(1)	87.53
NM_007235.6	NP_009166.2	XPOT	XPOT_In20	Intron(1)	87.15
NM_007235.6	NP_009166.2	XPOT	XPOT_In21	Intron(0)	94.05
NM_007235.6	NP_009166.2	XPOT	XPOT_In22	Intron(0)	90.85
NM_007235.6	NP_009166.2	XPOT	XPOT_In23	Intron(0)	91.47
NM_007235.6	NP_009166.2	XPOT	XPOT_In24	Intron(0)	91.75
NM_013254.4	NP_037386.1	TBK1	TBK1_In2	Intron(0)	97.99
NM_013254.4	NP_037386.1	TBK1	TBK1_In3	Intron(0)	93.92
NM_013254.4	NP_037386.1	TBK1	TBK1_In4	Intron(1)	98.24
NM_013254.4	NP_037386.1	TBK1	TBK1_In5	Intron(0)	90.11
NM_013254.4	NP_037386.1	TBK1	TBK1_In6	Intron(2)	93.92
NM_013254.4	NP_037386.1	TBK1	TBK1_In7	Intron(2)	98.03
NM_013254.4	NP_037386.1	TBK1	TBK1_In8	Intron(2)	98.56
NM_013254.4	NP_037386.1	TBK1	TBK1_In9	Intron(1)	95.75
NM_013254.4	NP_037386.1	TBK1	TBK1_In10	Intron(0)	96.46
NM_013254.4	NP_037386.1	TBK1	TBK1_In11	Intron(2)	97.28
NM_013254.4	NP_037386.1	TBK1	TBK1_In12	Intron(2)	77.42
NM_013254.4	NP_037386.1	TBK1	TBK1_In13	Intron(0)	92.24
NM_013254.4	NP_037386.1	TBK1	TBK1_In14	Intron(2)	98.32
NM_013254.4	NP_037386.1	TBK1	TBK1_In15	Intron(1)	91.49
NM_013254.4	NP_037386.1	TBK1	TBK1_In16	Intron(2)	97.36
NM_013254.4	NP_037386.1	TBK1	TBK1_In17	Intron(2)	97.43
NM_013254.4	NP_037386.1	TBK1	TBK1_In18	Intron(0)	81.29
NM_013254.4	NP_037386.1	TBK1	TBK1_In19	Intron(2)	77.24
NM_013254.4	NP_037386.1	TBK1	TBK1_In20	Intron(2)	73.02
NM_178169.4	NP_835463.1	RASSF3	RASSF3_In1	Intron(0)	40.23
NM_178169.4	NP_835463.1	RASSF3	RASSF3_In2	Intron(0)	97.52
NM_178169.4	NP_835463.1	RASSF3	RASSF3_In3	Intron(1)	80.96
NM_178169.4	NP_835463.1	RASSF3	RASSF3_In4	Intron(0)	75.16
NM_014319.5	NP_055134.2	LEMD3	LEMD3_In1	Intron(1)	34.39
NM_014319.5	NP_055134.2	LEMD3	LEMD3_In2	Intron(0)	62.41
NM_014319.5	NP_055134.2	LEMD3	LEMD3_In3	Intron(1)	81.67
NM_014319.5	NP_055134.2	LEMD3	LEMD3_In4	Intron(0)	84.25
NM_014319.5	NP_055134.2	LEMD3	LEMD3_In5	Intron(2)	77.15
NM_014319.5	NP_055134.2	LEMD3	LEMD3_In6	Intron(1)	94.27
NM_014319.5	NP_055134.2	LEMD3	LEMD3_In7	Intron(1)	89.54
NM_014319.5	NP_055134.2	LEMD3	LEMD3_In8	Intron(2)	86.77
NM_014319.5	NP_055134.2	LEMD3	LEMD3_In9	Intron(1)	85.44
NM_014319.5	NP_055134.2	LEMD3	LEMD3_In10	Intron(2)	83.08
NM_014319.5	NP_055134.2	LEMD3	LEMD3_In11	Intron(0)	89.58
NM_014319.5	NP_055134.2	LEMD3	LEMD3_In12	Intron(1)	87.06
NM_003483.6	NP_003474.1	HMGA2	HMGA2_In1	Intron(0)	77.18
NM_003483.6	NP_003474.1	HMGA2	HMGA2_In2	Intron(0)	61.47
NM_003483.6	NP_003474.1	HMGA2	HMGA2_In3	Intron(0)	76.4
NM_003483.6	NP_003474.1	HMGA2	HMGA2_In4	Intron(0)	46.54
NM_007199.3	NP_009130.2	IRAK3	IRAK3_In1	Intron(1)	86.99
NM_007199.3	NP_009130.2	IRAK3	IRAK3_In2	Intron(1)	67.09
NM_007199.3	NP_009130.2	IRAK3	IRAK3_In3	Intron(0)	26.89
NM_007199.3	NP_009130.2	IRAK3	IRAK3_In4	Intron(1)	34.83
NM_007199.3	NP_009130.2	IRAK3	IRAK3_In5	Intron(0)	77.13
NM_007199.3	NP_009130.2	IRAK3	IRAK3_In6	Intron(2)	90.26
NM_007199.3	NP_009130.2	IRAK3	IRAK3_In7	Intron(0)	95.67
NM_007199.3	NP_009130.2	IRAK3	IRAK3_In8	Intron(2)	96.17
NM_007199.3	NP_009130.2	IRAK3	IRAK3_In9	Intron(0)	98.48
NM_007199.3	NP_009130.2	IRAK3	IRAK3_In10	Intron(0)	93.73
NM_007199.3	NP_009130.2	IRAK3	IRAK3_In11	Intron(0)	97.92
NM_001370285.1	NP_001357214.1	HELB	HELB_In1	Intron(1)	84.74
NM_001370285.1	NP_001357214.1	HELB	HELB_In2	Intron(1)	84.14
NM_001370285.1	NP_001357214.1	HELB	HELB_In3	Intron(0)	85.29
NM_001370285.1	NP_001357214.1	HELB	HELB_In4	Intron(0)	83.69
NM_001370285.1	NP_001357214.1	HELB	HELB_In5	Intron(1)	95.43
NM_001370285.1	NP_001357214.1	HELB	HELB_In6	Intron(2)	94.96
NM_001370285.1	NP_001357214.1	HELB	HELB_In7	Intron(1)	87.34
NM_001370285.1	NP_001357214.1	HELB	HELB_In8	Intron(2)	89.48
NM_001370285.1	NP_001357214.1	HELB	HELB_In9	Intron(2)	83.92
NM_001370285.1	NP_001357214.1	HELB	HELB_In10	Intron(0)	92.09
NM_001370285.1	NP_001357214.1	HELB	HELB_In11	Intron(0)	85.45
NM_001370285.1	NP_001357214.1	HELB	HELB_In12	Intron(0)	25.57
NM_018448.5	NP_060918.2	CAND1	CAND1_In1	Intron(2)	91.4
NM_018448.5	NP_060918.2	CAND1	CAND1_In2	Intron(2)	91.2
NM_018448.5	NP_060918.2	CAND1	CAND1_In3	Intron(1)	65.59
NM_018448.5	NP_060918.2	CAND1	CAND1_In4	Intron(2)	82.6
NM_018448.5	NP_060918.2	CAND1	CAND1_In5	Intron(1)	84.33
NM_018448.5	NP_060918.2	CAND1	CAND1_In6	Intron(2)	82.63
NM_018448.5	NP_060918.2	CAND1	CAND1_In7	Intron(1)	34.62
NM_018448.5	NP_060918.2	CAND1	CAND1_In8	Intron(0)	92.3
NM_018448.5	NP_060918.2	CAND1	CAND1_In9	Intron(1)	92.53
NM_018448.5	NP_060918.2	CAND1	CAND1_In10	Intron(1)	89.24
NM_018448.5	NP_060918.2	CAND1	CAND1_In11	Intron(1)	90.99
NM_018448.5	NP_060918.2	CAND1	CAND1_In12	Intron(0)	85.86
NM_018448.5	NP_060918.2	CAND1	CAND1_In13	Intron(0)	94.05
NM_018448.5	NP_060918.2	CAND1	CAND1_In14	Intron(0)	82.86
NM_006482.3	NP_006473.2	DYRK2	DYRK2_In1	Intron(1)	40.88
NM_006482.3	NP_006473.2	DYRK2	DYRK2_In2	Intron(0)	33.01
NM_001010942.3	NP_001010942.1	RAP1B	RAP1B_In2	Intron(0)	96.67
NM_001010942.3	NP_001010942.1	RAP1B	RAP1B_In3	Intron(0)	96.94
NM_001010942.3	NP_001010942.1	RAP1B	RAP1B_In4	Intron(0)	64.2
NM_001010942.3	NP_001010942.1	RAP1B	RAP1B_In5	Intron(0)	92.89
NM_001010942.3	NP_001010942.1	RAP1B	RAP1B_In6	Intron(0)	98.25
NM_020401.4	NP_065134.1	NUP107	NUP107_In1	Intron(2)	30.37
NM_020401.4	NP_065134.1	NUP107	NUP107_In2	Intron(1)	29.56
NM_020401.4	NP_065134.1	NUP107	NUP107_In3	Intron(1)	27.77
NM_020401.4	NP_065134.1	NUP107	NUP107_In4	Intron(0)	24.45
NM_020401.4	NP_065134.1	NUP107	NUP107_In5	Intron(1)	79.19
NM_020401.4	NP_065134.1	NUP107	NUP107_In6	Intron(0)	93.19
NM_020401.4	NP_065134.1	NUP107	NUP107_In7	Intron(2)	94.69
NM_020401.4	NP_065134.1	NUP107	NUP107_In8	Intron(0)	54.05
NM_020401.4	NP_065134.1	NUP107	NUP107_In9	Intron(0)	97.6
NM_020401.4	NP_065134.1	NUP107	NUP107_In10	Intron(2)	87.14
NM_020401.4	NP_065134.1	NUP107	NUP107_In11	Intron(0)	90.75
NM_020401.4	NP_065134.1	NUP107	NUP107_In12	Intron(0)	91.31
NM_020401.4	NP_065134.1	NUP107	NUP107_In13	Intron(1)	68.73
NM_020401.4	NP_065134.1	NUP107	NUP107_In14	Intron(0)	93.16
NM_020401.4	NP_065134.1	NUP107	NUP107_In15	Intron(0)	95.24
NM_020401.4	NP_065134.1	NUP107	NUP107_In16	Intron(2)	86.54
NM_020401.4	NP_065134.1	NUP107	NUP107_In17	Intron(0)	93.9
NM_020401.4	NP_065134.1	NUP107	NUP107_In18	Intron(1)	96.84
NM_020401.4	NP_065134.1	NUP107	NUP107_In19	Intron(0)	93.64
NM_020401.4	NP_065134.1	NUP107	NUP107_In20	Intron(0)	93.09
NM_020401.4	NP_065134.1	NUP107	NUP107_In21	Intron(1)	92.8
NM_020401.4	NP_065134.1	NUP107	NUP107_In22	Intron(0)	84.77
NM_020401.4	NP_065134.1	NUP107	NUP107_In23	Intron(1)	88.48
NM_020401.4	NP_065134.1	NUP107	NUP107_In24	Intron(0)	95.87
NM_020401.4	NP_065134.1	NUP107	NUP107_In25	Intron(0)	92.06
NM_020401.4	NP_065134.1	NUP107	NUP107_In26	Intron(0)	87.92
NM_020401.4	NP_065134.1	NUP107	NUP107_In27	Intron(0)	91.74
NM_018656.5	NP_061126.2	SLC35E3	SLC35E3_In1	Intron(0)	92.27
NM_018656.5	NP_061126.2	SLC35E3	SLC35E3_In2	Intron(0)	96.81
NM_018656.5	NP_061126.2	SLC35E3	SLC35E3_In3	Intron(0)	92.08
NM_018656.5	NP_061126.2	SLC35E3	SLC35E3_In4	Intron(2)	93.73
NM_007007.3	NP_008938.2	CPSF6	CPSF6_In1	Intron(0)	49
NM_007007.3	NP_008938.2	CPSF6	CPSF6_In2	Intron(0)	93.73
NM_007007.3	NP_008938.2	CPSF6	CPSF6_In3	Intron(2)	93.78
NM_007007.3	NP_008938.2	CPSF6	CPSF6_In4	Intron(1)	62.85
NM_007007.3	NP_008938.2	CPSF6	CPSF6_In5	Intron(1)	47.83
NM_007007.3	NP_008938.2	CPSF6	CPSF6_In6	Intron(2)	39.22
NM_007007.3	NP_008938.2	CPSF6	CPSF6_In7	Intron(1)	89.16
NM_007007.3	NP_008938.2	CPSF6	CPSF6_In8	Intron(2)	51.99
NM_000239.3	NP_000230.1	LYZ	LYZ_In1	Intron(1)	98.9
NM_000239.3	NP_000230.1	LYZ	LYZ_In2	Intron(1)	98.6
NM_000239.3	NP_000230.1	LYZ	LYZ_In3	Intron(2)	98.27
NM_006530.4	NP_006521.1	YEATS4	YEATS4_In1	Intron(0)	95.88
NM_006530.4	NP_006521.1	YEATS4	YEATS4_In2	Intron(0)	91.03
NM_006530.4	NP_006521.1	YEATS4	YEATS4_In3	Intron(1)	98.45
NM_006530.4	NP_006521.1	YEATS4	YEATS4_In4	Intron(0)	97.41
NM_006530.4	NP_006521.1	YEATS4	YEATS4_In5	Intron(0)	97.26
NM_006530.4	NP_006521.1	YEATS4	YEATS4_In6	Intron(1)	92.85
NM_001278356.2	NP_001265285.1	FRS2	FRS2_In5	Intron(0)	93.68
NM_001278356.2	NP_001265285.1	FRS2	FRS2_In6	Intron(1)	92.52
NM_001278356.2	NP_001265285.1	FRS2	FRS2_In7	Intron(1)	36.89
NM_001278356.2	NP_001265285.1	FRS2	FRS2_In8	Intron(0)	50.72
NM_182530.3	NP_872336.2	MYRFL	MYRFL_In1	Intron(1)	52.37
NM_182530.3	NP_872336.2	MYRFL	MYRFL_In2	Intron(2)	37.18
NM_182530.3	NP_872336.2	MYRFL	MYRFL_In3	Intron(1)	33.54
NM_182530.3	NP_872336.2	MYRFL	MYRFL_In4	Intron(2)	32.21
NM_182530.3	NP_872336.2	MYRFL	MYRFL_In5	Intron(1)	28.25
NM_182530.3	NP_872336.2	MYRFL	MYRFL_In6	Intron(2)	91.72
NM_182530.3	NP_872336.2	MYRFL	MYRFL_In7	Intron(0)	95.1
NM_182530.3	NP_872336.2	MYRFL	MYRFL_In8	Intron(2)	94.51
NM_182530.3	NP_872336.2	MYRFL	MYRFL_In9	Intron(2)	96.22
NM_182530.3	NP_872336.2	MYRFL	MYRFL_In10	Intron(0)	92.37
NM_182530.3	NP_872336.2	MYRFL	MYRFL_In11	Intron(0)	92.51
NM_182530.3	NP_872336.2	MYRFL	MYRFL_In12	Intron(1)	93.55
NM_182530.3	NP_872336.2	MYRFL	MYRFL_In13	Intron(0)	92.62
NM_182530.3	NP_872336.2	MYRFL	MYRFL_In14	Intron(2)	41.04
NM_182530.3	NP_872336.2	MYRFL	MYRFL_In15	Intron(0)	35.02
NM_182530.3	NP_872336.2	MYRFL	MYRFL_In16	Intron(2)	93.78
NM_182530.3	NP_872336.2	MYRFL	MYRFL_In17	Intron(2)	40.62
NM_182530.3	NP_872336.2	MYRFL	MYRFL_In18	Intron(1)	34.86
NM_182530.3	NP_872336.2	MYRFL	MYRFL_In19	Intron(1)	27.77
NM_182530.3	NP_872336.2	MYRFL	MYRFL_In20	Intron(1)	57.94
NM_182530.3	NP_872336.2	MYRFL	MYRFL_In21	Intron(2)	72.19
NM_182530.3	NP_872336.2	MYRFL	MYRFL_In22	Intron(2)	93.55
NM_182530.3	NP_872336.2	MYRFL	MYRFL_In23	Intron(0)	90.88
NM_182530.3	NP_872336.2	MYRFL	MYRFL_In24	Intron(0)	83.13
NM_014515.7	NP_055330.1	CNOT2	CNOT2_In2	Intron(0)	27.99
NM_014515.7	NP_055330.1	CNOT2	CNOT2_In3	Intron(0)	34.02
NM_014515.7	NP_055330.1	CNOT2	CNOT2_In4	Intron(1)	30.61
NM_014515.7	NP_055330.1	CNOT2	CNOT2_In5	Intron(2)	36.92
NM_014515.7	NP_055330.1	CNOT2	CNOT2_In6	Intron(2)	27.79
NM_014515.7	NP_055330.1	CNOT2	CNOT2_In7	Intron(1)	34.22
NM_014515.7	NP_055330.1	CNOT2	CNOT2_In8	Intron(1)	33.55
NM_014515.7	NP_055330.1	CNOT2	CNOT2_In9	Intron(0)	31.15
NM_014515.7	NP_055330.1	CNOT2	CNOT2_In10	Intron(1)	71.04
NM_014515.7	NP_055330.1	CNOT2	CNOT2_In11	Intron(2)	94.21
NM_014515.7	NP_055330.1	CNOT2	CNOT2_In12	Intron(1)	92.77
NM_014515.7	NP_055330.1	CNOT2	CNOT2_In13	Intron(0)	94.06
NM_014515.7	NP_055330.1	CNOT2	CNOT2_In14	Intron(2)	96.83
NM_014515.7	NP_055330.1	CNOT2	CNOT2_In15	Intron(0)	95.33
NM_014505.6	NP_055320.4	KCNMB4	KCNMB4_In1	Intron(0)	94.46
NM_014505.6	NP_055320.4	KCNMB4	KCNMB4_In2	Intron(2)	82.9
NM_003667.4	NP_003658.1	LGR5	LGR5_In1	Intron(2)	96.81
NM_003667.4	NP_003658.1	LGR5	LGR5_In2	Intron(2)	98.08
NM_003667.4	NP_003658.1	LGR5	LGR5_In3	Intron(2)	98.65
NM_003667.4	NP_003658.1	LGR5	LGR5_In4	Intron(2)	98.77
NM_003667.4	NP_003658.1	LGR5	LGR5_In5	Intron(2)	98.83
NM_003667.4	NP_003658.1	LGR5	LGR5_In6	Intron(2)	98.81
NM_003667.4	NP_003658.1	LGR5	LGR5_In7	Intron(2)	98.48
NM_003667.4	NP_003658.1	LGR5	LGR5_In8	Intron(2)	96.65
NM_003667.4	NP_003658.1	LGR5	LGR5_In9	Intron(2)	96.06
NM_003667.4	NP_003658.1	LGR5	LGR5_In10	Intron(2)	97.88
NM_003667.4	NP_003658.1	LGR5	LGR5_In11	Intron(2)	98.52
NM_003667.4	NP_003658.1	LGR5	LGR5_In12	Intron(2)	98.6
NM_003667.4	NP_003658.1	LGR5	LGR5_In13	Intron(2)	98.44
NM_003667.4	NP_003658.1	LGR5	LGR5_In14	Intron(2)	97.94
NM_003667.4	NP_003658.1	LGR5	LGR5_In15	Intron(2)	89.23
NM_003667.4	NP_003658.1	LGR5	LGR5_In16	Intron(1)	33.93
NM_003667.4	NP_003658.1	LGR5	LGR5_In17	Intron(1)	77.06
NM_031435.4	NP_113623.1	THAP2	THAP2_In1	Intron(2)	92.71
NM_031435.4	NP_113623.1	THAP2	THAP2_In2	Intron(0)	39.66
NM_018279.4	NP_060749.2	TMEM19	TMEM19_In1	Intron(1)	63.06
NM_018279.4	NP_060749.2	TMEM19	TMEM19_In2	Intron(1)	93.92
NM_018279.4	NP_060749.2	TMEM19	TMEM19_In3	Intron(1)	74.02
NM_018279.4	NP_060749.2	TMEM19	TMEM19_In4	Intron(1)	88.77
NM_018279.4	NP_060749.2	TMEM19	TMEM19_In5	Intron(1)	90.83
NM_014999.4	NP_055814.1	RAB21	RAB21_In1	Intron(0)	69.1
NM_014999.4	NP_055814.1	RAB21	RAB21_In2	Intron(0)	92.37
NM_014999.4	NP_055814.1	RAB21	RAB21_In3	Intron(0)	94.73
NM_014999.4	NP_055814.1	RAB21	RAB21_In4	Intron(1)	98.71
NM_014999.4	NP_055814.1	RAB21	RAB21_In5	Intron(2)	98.46
NM_014999.4	NP_055814.1	RAB21	RAB21_In6	Intron(1)	96.77
NM_173353.4	NP_775489.2	TPH2	TPH2_In1	Intron(0)	30.23
NM_173353.4	NP_775489.2	TPH2	TPH2_In2	Intron(0)	91.75
NM_173353.4	NP_775489.2	TPH2	TPH2_In3	Intron(1)	56.65
NM_173353.4	NP_775489.2	TPH2	TPH2_In4	Intron(0)	84.57
NM_173353.4	NP_775489.2	TPH2	TPH2_In5	Intron(2)	93.93
NM_173353.4	NP_775489.2	TPH2	TPH2_In6	Intron(1)	97.9
NM_173353.4	NP_775489.2	TPH2	TPH2_In7	Intron(2)	86.46
NM_173353.4	NP_775489.2	TPH2	TPH2_In8	Intron(0)	95.26
NM_173353.4	NP_775489.2	TPH2	TPH2_In9	Intron(0)	94.17
NM_173353.4	NP_775489.2	TPH2	TPH2_In10	Intron(2)	92.61
NM_001304964.2	NP_001291893.1	GLIPR1L1	GLIPR1L1_In1	Intron(0)	97.47
NM_001304964.2	NP_001291893.1	GLIPR1L1	GLIPR1L1_In2	Intron(0)	98.82
NM_001304964.2	NP_001291893.1	GLIPR1L1	GLIPR1L1_In3	Intron(2)	97.79
NM_001304964.2	NP_001291893.1	GLIPR1L1	GLIPR1L1_In4	Intron(1)	94.98
NM_001304964.2	NP_001291893.1	GLIPR1L1	GLIPR1L1_In5	Intron(1)	45.33
NM_001270396.2	NP_001257325.1	GLIPR1L2	GLIPR1L2_In1	Intron(0)	98.18
NM_001270396.2	NP_001257325.1	GLIPR1L2	GLIPR1L2_In2	Intron(0)	98.23
NM_001270396.2	NP_001257325.1	GLIPR1L2	GLIPR1L2_In3	Intron(2)	95.76
NM_001270396.2	NP_001257325.1	GLIPR1L2	GLIPR1L2_In4	Intron(1)	98.21
NM_001270396.2	NP_001257325.1	GLIPR1L2	GLIPR1L2_In5	Intron(1)	88.37
NM_006851.3	NP_006842.2	GLIPR1	GLIPR1_In1	Intron(0)	98.3
NM_006851.3	NP_006842.2	GLIPR1	GLIPR1_In2	Intron(0)	98.84
NM_006851.3	NP_006842.2	GLIPR1	GLIPR1_In3	Intron(2)	98.21
NM_006851.3	NP_006842.2	GLIPR1	GLIPR1_In4	Intron(1)	97.5
NM_006851.3	NP_006842.2	GLIPR1	GLIPR1_In5	Intron(1)	63.06
NM_015336.4	NP_056151.2	ZDHHC17	ZDHHC17_In1	Intron(0)	30.09
NM_015336.4	NP_056151.2	ZDHHC17	ZDHHC17_In2	Intron(2)	97.7
NM_015336.4	NP_056151.2	ZDHHC17	ZDHHC17_In3	Intron(2)	98.52
NM_015336.4	NP_056151.2	ZDHHC17	ZDHHC17_In4	Intron(2)	97.93
NM_015336.4	NP_056151.2	ZDHHC17	ZDHHC17_In5	Intron(0)	96.74
NM_015336.4	NP_056151.2	ZDHHC17	ZDHHC17_In6	Intron(2)	79.78
NM_015336.4	NP_056151.2	ZDHHC17	ZDHHC17_In7	Intron(0)	97.11
NM_015336.4	NP_056151.2	ZDHHC17	ZDHHC17_In8	Intron(0)	82.91
NM_015336.4	NP_056151.2	ZDHHC17	ZDHHC17_In9	Intron(2)	86.72
NM_015336.4	NP_056151.2	ZDHHC17	ZDHHC17_In10	Intron(1)	93.11
NM_015336.4	NP_056151.2	ZDHHC17	ZDHHC17_In11	Intron(0)	94.4
NM_015336.4	NP_056151.2	ZDHHC17	ZDHHC17_In12	Intron(0)	92.43
NM_015336.4	NP_056151.2	ZDHHC17	ZDHHC17_In13	Intron(1)	97.9
NM_015336.4	NP_056151.2	ZDHHC17	ZDHHC17_In14	Intron(1)	95.85
NM_015336.4	NP_056151.2	ZDHHC17	ZDHHC17_In15	Intron(0)	97.2
NM_015336.4	NP_056151.2	ZDHHC17	ZDHHC17_In16	Intron(2)	91.32
NM_001024383.2	NP_001019554.1	NAV3	NAV3_In1	Intron(0)	89.65
NM_001024383.2	NP_001019554.1	NAV3	NAV3_In2	Intron(1)	87
NM_001024383.2	NP_001019554.1	NAV3	NAV3_In3	Intron(0)	93.66
NM_001024383.2	NP_001019554.1	NAV3	NAV3_In4	Intron(1)	92.91
NM_001024383.2	NP_001019554.1	NAV3	NAV3_In5	Intron(2)	26.34
NM_001024383.2	NP_001019554.1	NAV3	NAV3_In6	Intron(2)	30.56
NM_001024383.2	NP_001019554.1	NAV3	NAV3_In7	Intron(1)	32.58
NM_001024383.2	NP_001019554.1	NAV3	NAV3_In8	Intron(2)	28.03
NM_001024383.2	NP_001019554.1	NAV3	NAV3_In9	Intron(1)	39.51
NM_001024383.2	NP_001019554.1	NAV3	NAV3_In10	Intron(2)	26.8
NM_001024383.2	NP_001019554.1	NAV3	NAV3_In11	Intron(2)	30.06
NM_001024383.2	NP_001019554.1	NAV3	NAV3_In12	Intron(2)	34.02
NM_001024383.2	NP_001019554.1	NAV3	NAV3_In13	Intron(0)	27.97
NM_001024383.2	NP_001019554.1	NAV3	NAV3_In14	Intron(1)	30.78
NM_001024383.2	NP_001019554.1	NAV3	NAV3_In15	Intron(2)	30.78
NM_001024383.2	NP_001019554.1	NAV3	NAV3_In16	Intron(2)	29.16
NM_001024383.2	NP_001019554.1	NAV3	NAV3_In17	Intron(2)	31.64
NM_001024383.2	NP_001019554.1	NAV3	NAV3_In18	Intron(1)	27.09
NM_001024383.2	NP_001019554.1	NAV3	NAV3_In19	Intron(1)	36.87
NM_001024383.2	NP_001019554.1	NAV3	NAV3_In20	Intron(0)	44.04
NM_001024383.2	NP_001019554.1	NAV3	NAV3_In21	Intron(0)	74.6
NM_001024383.2	NP_001019554.1	NAV3	NAV3_In22	Intron(0)	82.52
NM_001024383.2	NP_001019554.1	NAV3	NAV3_In23	Intron(0)	81.13
NM_001024383.2	NP_001019554.1	NAV3	NAV3_In24	Intron(1)	36.45
NM_001024383.2	NP_001019554.1	NAV3	NAV3_In25	Intron(0)	35.48
NM_001024383.2	NP_001019554.1	NAV3	NAV3_In26	Intron(0)	27.36
NM_001024383.2	NP_001019554.1	NAV3	NAV3_In27	Intron(2)	28.02
NM_001024383.2	NP_001019554.1	NAV3	NAV3_In28	Intron(2)	31.1
NM_001024383.2	NP_001019554.1	NAV3	NAV3_In29	Intron(0)	84.2
NM_001024383.2	NP_001019554.1	NAV3	NAV3_In30	Intron(1)	37.02
NM_001024383.2	NP_001019554.1	NAV3	NAV3_In31	Intron(0)	30.88
NM_001024383.2	NP_001019554.1	NAV3	NAV3_In32	Intron(0)	93.84
NM_001024383.2	NP_001019554.1	NAV3	NAV3_In33	Intron(1)	87.86
NM_001024383.2	NP_001019554.1	NAV3	NAV3_In34	Intron(0)	84.87
NM_001024383.2	NP_001019554.1	NAV3	NAV3_In35	Intron(2)	78.44
NM_001024383.2	NP_001019554.1	NAV3	NAV3_In36	Intron(2)	83.85
NM_001024383.2	NP_001019554.1	NAV3	NAV3_In37	Intron(1)	92.05
NM_001024383.2	NP_001019554.1	NAV3	NAV3_In38	Intron(0)	87.07
NM_001024383.2	NP_001019554.1	NAV3	NAV3_In39	Intron(0)	71.43
NM_005639.3	NP_005630.1	SYT1	SYT1_In4	Intron(1)	60.97
NM_005639.3	NP_005630.1	SYT1	SYT1_In5	Intron(0)	33.57
NM_005639.3	NP_005630.1	SYT1	SYT1_In6	Intron(0)	92.71
NM_005639.3	NP_005630.1	SYT1	SYT1_In7	Intron(0)	91.21
NM_005639.3	NP_005630.1	SYT1	SYT1_In8	Intron(0)	53.76
NM_005639.3	NP_005630.1	SYT1	SYT1_In9	Intron(1)	92.25
NM_005639.3	NP_005630.1	SYT1	SYT1_In10	Intron(0)	89.94
NM_002469.3	NP_002460.1	MYF6	MYF6_In1	Intron(0)	43.91
NM_002469.3	NP_002460.1	MYF6	MYF6_In2	Intron(1)	37.63
NM_005593.3	NP_005584.2	MYF5	MYF5_In1	Intron(0)	60.43
NM_005593.3	NP_005584.2	MYF5	MYF5_In2	Intron(1)	38.29
NM_024560.4	NP_078836.1	ACSS3	ACSS3_In1	Intron(2)	96.89
NM_024560.4	NP_078836.1	ACSS3	ACSS3_In2	Intron(0)	98.81
NM_024560.4	NP_078836.1	ACSS3	ACSS3_In3	Intron(0)	97.49
NM_024560.4	NP_078836.1	ACSS3	ACSS3_In4	Intron(0)	88.16
NM_024560.4	NP_078836.1	ACSS3	ACSS3_In5	Intron(0)	82.7
NM_024560.4	NP_078836.1	ACSS3	ACSS3_In6	Intron(0)	97.84
NM_024560.4	NP_078836.1	ACSS3	ACSS3_In7	Intron(0)	95.01
NM_024560.4	NP_078836.1	ACSS3	ACSS3_In8	Intron(2)	96.96
NM_024560.4	NP_078836.1	ACSS3	ACSS3_In9	Intron(1)	95.44
NM_024560.4	NP_078836.1	ACSS3	ACSS3_In10	Intron(1)	97.69
NM_024560.4	NP_078836.1	ACSS3	ACSS3_In11	Intron(2)	96.93
NM_024560.4	NP_078836.1	ACSS3	ACSS3_In12	Intron(0)	95.08
NM_024560.4	NP_078836.1	ACSS3	ACSS3_In13	Intron(0)	82.89
NM_024560.4	NP_078836.1	ACSS3	ACSS3_In14	Intron(1)	82.55
NM_024560.4	NP_078836.1	ACSS3	ACSS3_In15	Intron(0)	85.05
NM_032230.3	NP_115606.2	METTL25	METTL25_In1	Intron(1)	47.28
NM_032230.3	NP_115606.2	METTL25	METTL25_In2	Intron(1)	40.1
NM_032230.3	NP_115606.2	METTL25	METTL25_In3	Intron(0)	97.25
NM_032230.3	NP_115606.2	METTL25	METTL25_In4	Intron(0)	95.34
NM_032230.3	NP_115606.2	METTL25	METTL25_In5	Intron(1)	58.69
NM_032230.3	NP_115606.2	METTL25	METTL25_In6	Intron(0)	88.45
NM_032230.3	NP_115606.2	METTL25	METTL25_In7	Intron(0)	75.36
NM_032230.3	NP_115606.2	METTL25	METTL25_In8	Intron(2)	72.91
NM_032230.3	NP_115606.2	METTL25	METTL25_In9	Intron(0)	89.96
NM_032230.3	NP_115606.2	METTL25	METTL25_In10	Intron(0)	94.72
NM_032230.3	NP_115606.2	METTL25	METTL25_In11	Intron(0)	96.78
NM_152588.3	NP_689801.1	TMTC2	TMTC2_In1	Intron(2)	94.73
NM_152588.3	NP_689801.1	TMTC2	TMTC2_In2	Intron(0)	78.26
NM_152588.3	NP_689801.1	TMTC2	TMTC2_In3	Intron(1)	97.42
NM_152588.3	NP_689801.1	TMTC2	TMTC2_In4	Intron(2)	98.36
NM_152588.3	NP_689801.1	TMTC2	TMTC2_In5	Intron(1)	96.42
NM_152588.3	NP_689801.1	TMTC2	TMTC2_In6	Intron(0)	97.71
NM_152588.3	NP_689801.1	TMTC2	TMTC2_In7	Intron(1)	98.19
NM_152588.3	NP_689801.1	TMTC2	TMTC2_In8	Intron(0)	94.31
NM_152588.3	NP_689801.1	TMTC2	TMTC2_In9	Intron(1)	95.55
NM_152588.3	NP_689801.1	TMTC2	TMTC2_In10	Intron(2)	94.97
NM_152588.3	NP_689801.1	TMTC2	TMTC2_In11	Intron(0)	94.12
NM_001079910.2	NP_001073379.1	LRRIQ1	LRRIQ1_In2	Intron(0)	32.02
NM_001079910.2	NP_001073379.1	LRRIQ1	LRRIQ1_In3	Intron(1)	26.93
NM_001079910.2	NP_001073379.1	LRRIQ1	LRRIQ1_In4	Intron(0)	66.01
NM_001079910.2	NP_001073379.1	LRRIQ1	LRRIQ1_In5	Intron(1)	36.48
NM_001079910.2	NP_001073379.1	LRRIQ1	LRRIQ1_In6	Intron(0)	89.73
NM_001079910.2	NP_001073379.1	LRRIQ1	LRRIQ1_In7	Intron(0)	89.41
NM_001079910.2	NP_001073379.1	LRRIQ1	LRRIQ1_In8	Intron(0)	85.68
NM_001079910.2	NP_001073379.1	LRRIQ1	LRRIQ1_In9	Intron(0)	93.32
NM_001079910.2	NP_001073379.1	LRRIQ1	LRRIQ1_In10	Intron(1)	70.09
NM_001079910.2	NP_001073379.1	LRRIQ1	LRRIQ1_In11	Intron(1)	48.34
NM_001079910.2	NP_001073379.1	LRRIQ1	LRRIQ1_In12	Intron(0)	89.46
NM_001079910.2	NP_001073379.1	LRRIQ1	LRRIQ1_In13	Intron(2)	92.44
NM_001079910.2	NP_001073379.1	LRRIQ1	LRRIQ1_In14	Intron(1)	85.22
NM_001079910.2	NP_001073379.1	LRRIQ1	LRRIQ1_In15	Intron(2)	85.95
NM_001079910.2	NP_001073379.1	LRRIQ1	LRRIQ1_In16	Intron(2)	51.96
NM_001079910.2	NP_001073379.1	LRRIQ1	LRRIQ1_In17	Intron(2)	54.33
NM_001079910.2	NP_001073379.1	LRRIQ1	LRRIQ1_In18	Intron(0)	76.86
NM_001079910.2	NP_001073379.1	LRRIQ1	LRRIQ1_In19	Intron(0)	64.67
NM_001079910.2	NP_001073379.1	LRRIQ1	LRRIQ1_In20	Intron(0)	23.33
NM_001079910.2	NP_001073379.1	LRRIQ1	LRRIQ1_In21	Intron(2)	22.51
NM_001079910.2	NP_001073379.1	LRRIQ1	LRRIQ1_In22	Intron(2)	66.71
NM_001079910.2	NP_001073379.1	LRRIQ1	LRRIQ1_In23	Intron(1)	36.29
NM_001079910.2	NP_001073379.1	LRRIQ1	LRRIQ1_In24	Intron(1)	24.46
NM_001079910.2	NP_001073379.1	LRRIQ1	LRRIQ1_In25	Intron(2)	26.3
NM_001079910.2	NP_001073379.1	LRRIQ1	LRRIQ1_In26	Intron(0)	28.49
NM_006982.3	NP_008913.2	ALX1	ALX1_In1	Intron(1)	47.71
NM_006982.3	NP_008913.2	ALX1	ALX1_In2	Intron(0)	98.36
NM_006982.3	NP_008913.2	ALX1	ALX1_In3	Intron(0)	51.52
NM_006183.5	NP_006174.1	NTS	NTS_In1	Intron(1)	67.45
NM_006183.5	NP_006174.1	NTS	NTS_In2	Intron(0)	52.38
NM_006183.5	NP_006174.1	NTS	NTS_In3	Intron(0)	67.15
NM_001009894.3	NP_001009894.2	C12orf29	C12orf29_In1	Intron(0)	86.03
NM_001009894.3	NP_001009894.2	C12orf29	C12orf29_In2	Intron(1)	95.08
NM_001009894.3	NP_001009894.2	C12orf29	C12orf29_In3	Intron(1)	77.92
NM_001009894.3	NP_001009894.2	C12orf29	C12orf29_In4	Intron(1)	96.13
NM_001009894.3	NP_001009894.2	C12orf29	C12orf29_In5	Intron(1)	96.5
NM_001009894.3	NP_001009894.2	C12orf29	C12orf29_In6	Intron(0)	97.42
NM_019094.6	NP_061967.3	NUDT4	NUDT4_In1	Intron(0)	97.92
NM_019094.6	NP_061967.3	NUDT4	NUDT4_In2	Intron(0)	98.14
NM_019094.6	NP_061967.3	NUDT4	NUDT4_In3	Intron(0)	97.27
NM_019094.6	NP_061967.3	NUDT4	NUDT4_In4	Intron(1)	96.19
NM_014050.4	NP_054769.1	MRPL42	MRPL42_In2	Intron(1)	44.02
NM_014050.4	NP_054769.1	MRPL42	MRPL42_In3	Intron(2)	86.73
NM_014050.4	NP_054769.1	MRPL42	MRPL42_In4	Intron(0)	94.23
NM_014050.4	NP_054769.1	MRPL42	MRPL42_In5	Intron(2)	96.37
NM_001270471.2	NP_001257400.1	SOCS2	SOCS2_In1	Intron(1)	95.42
NM_003805.5	NP_003796.1	CRADD	CRADD_In2	Intron(1)	36.45
NM_005761.3	NP_005752.1	PLXNC1	PLXNC1_In1	Intron(0)	62.6
NM_005761.3	NP_005752.1	PLXNC1	PLXNC1_In2	Intron(0)	94.01
NM_005761.3	NP_005752.1	PLXNC1	PLXNC1_In3	Intron(0)	89.38
NM_005761.3	NP_005752.1	PLXNC1	PLXNC1_In4	Intron(2)	86.57
NM_005761.3	NP_005752.1	PLXNC1	PLXNC1_In5	Intron(0)	75.87
NM_005761.3	NP_005752.1	PLXNC1	PLXNC1_In6	Intron(1)	67.63
NM_005761.3	NP_005752.1	PLXNC1	PLXNC1_In7	Intron(2)	81.88
NM_005761.3	NP_005752.1	PLXNC1	PLXNC1_In8	Intron(0)	36.74
NM_005761.3	NP_005752.1	PLXNC1	PLXNC1_In9	Intron(0)	55.15
NM_005761.3	NP_005752.1	PLXNC1	PLXNC1_In10	Intron(2)	90.14
NM_005761.3	NP_005752.1	PLXNC1	PLXNC1_In11	Intron(2)	86.91
NM_005761.3	NP_005752.1	PLXNC1	PLXNC1_In12	Intron(0)	79.67
NM_005761.3	NP_005752.1	PLXNC1	PLXNC1_In13	Intron(0)	89.34
NM_005761.3	NP_005752.1	PLXNC1	PLXNC1_In14	Intron(0)	90.63
NM_005761.3	NP_005752.1	PLXNC1	PLXNC1_In15	Intron(1)	76.62
NM_005761.3	NP_005752.1	PLXNC1	PLXNC1_In16	Intron(1)	82.12
NM_005761.3	NP_005752.1	PLXNC1	PLXNC1_In17	Intron(0)	72.46
NM_005761.3	NP_005752.1	PLXNC1	PLXNC1_In18	Intron(0)	47.48
NM_005761.3	NP_005752.1	PLXNC1	PLXNC1_In19	Intron(2)	93.05
NM_005761.3	NP_005752.1	PLXNC1	PLXNC1_In20	Intron(0)	92.8
NM_005761.3	NP_005752.1	PLXNC1	PLXNC1_In21	Intron(0)	92.25
NM_005761.3	NP_005752.1	PLXNC1	PLXNC1_In22	Intron(1)	92.12
NM_005761.3	NP_005752.1	PLXNC1	PLXNC1_In23	Intron(0)	91.48
NM_005761.3	NP_005752.1	PLXNC1	PLXNC1_In24	Intron(1)	47.36
NM_005761.3	NP_005752.1	PLXNC1	PLXNC1_In25	Intron(0)	85.97
NM_005761.3	NP_005752.1	PLXNC1	PLXNC1_In26	Intron(0)	90.97
NM_005761.3	NP_005752.1	PLXNC1	PLXNC1_In27	Intron(2)	94.51
NM_005761.3	NP_005752.1	PLXNC1	PLXNC1_In28	Intron(0)	82.73
NM_005761.3	NP_005752.1	PLXNC1	PLXNC1_In29	Intron(0)	91.77
NM_005761.3	NP_005752.1	PLXNC1	PLXNC1_In30	Intron(0)	93.76
NM_017599.4	NP_060069.3	VEZT	VEZT_In1	Intron(0)	70.1
NM_017599.4	NP_060069.3	VEZT	VEZT_In2	Intron(0)	44.5
NM_017599.4	NP_060069.3	VEZT	VEZT_In3	Intron(0)	82.63
NM_017599.4	NP_060069.3	VEZT	VEZT_In4	Intron(2)	69.49
NM_017599.4	NP_060069.3	VEZT	VEZT_In5	Intron(2)	40.05
NM_017599.4	NP_060069.3	VEZT	VEZT_In6	Intron(2)	89.56
NM_017599.4	NP_060069.3	VEZT	VEZT_In7	Intron(0)	95.2
NM_017599.4	NP_060069.3	VEZT	VEZT_In8	Intron(2)	88.58
NM_017599.4	NP_060069.3	VEZT	VEZT_In9	Intron(1)	40.31
NM_017599.4	NP_060069.3	VEZT	VEZT_In10	Intron(0)	52.36
NM_017599.4	NP_060069.3	VEZT	VEZT_In11	Intron(1)	46.56
NM_006838.4	NP_006829.1	METAP2	METAP2_In1	Intron(1)	28.1
NM_006838.4	NP_006829.1	METAP2	METAP2_In2	Intron(1)	37.29
NM_006838.4	NP_006829.1	METAP2	METAP2_In3	Intron(1)	76.52
NM_006838.4	NP_006829.1	METAP2	METAP2_In4	Intron(2)	91.43
NM_006838.4	NP_006829.1	METAP2	METAP2_In5	Intron(2)	98.94
NM_006838.4	NP_006829.1	METAP2	METAP2_In6	Intron(1)	98.85
NM_006838.4	NP_006829.1	METAP2	METAP2_In7	Intron(0)	98.81
NM_006838.4	NP_006829.1	METAP2	METAP2_In8	Intron(1)	98.9
NM_006838.4	NP_006829.1	METAP2	METAP2_In9	Intron(0)	98.83
NM_006838.4	NP_006829.1	METAP2	METAP2_In10	Intron(2)	97.02
NM_152435.3	NP_689648.2	AMDHD1	AMDHD1_In1	Intron(2)	95.81
NM_152435.3	NP_689648.2	AMDHD1	AMDHD1_In2	Intron(1)	98.85
NM_152435.3	NP_689648.2	AMDHD1	AMDHD1_In3	Intron(0)	83.78
NM_152435.3	NP_689648.2	AMDHD1	AMDHD1_In4	Intron(2)	93.93
NM_152435.3	NP_689648.2	AMDHD1	AMDHD1_In5	Intron(0)	98.7
NM_152435.3	NP_689648.2	AMDHD1	AMDHD1_In6	Intron(2)	87.62
NM_152435.3	NP_689648.2	AMDHD1	AMDHD1_In7	Intron(0)	98.49
NM_152435.3	NP_689648.2	AMDHD1	AMDHD1_In8	Intron(2)	97.81
NM_005230.4	NP_005221.2	ELK3	ELK3_In2	Intron(0)	92.54
NM_005230.4	NP_005221.2	ELK3	ELK3_In3	Intron(0)	40.17
NM_005230.4	NP_005221.2	ELK3	ELK3_In4	Intron(0)	45.28
NM_152905.4	NP_690869.1	NEDD1	NEDD1_In3	Intron(1)	84.73
NM_152905.4	NP_690869.1	NEDD1	NEDD1_In4	Intron(0)	77.61
NM_152905.4	NP_690869.1	NEDD1	NEDD1_In5	Intron(0)	90.39
NM_152905.4	NP_690869.1	NEDD1	NEDD1_In6	Intron(0)	84.85
NM_152905.4	NP_690869.1	NEDD1	NEDD1_In7	Intron(2)	89.02
NM_152905.4	NP_690869.1	NEDD1	NEDD1_In8	Intron(0)	33.67
NM_152905.4	NP_690869.1	NEDD1	NEDD1_In9	Intron(1)	24.88
NM_152905.4	NP_690869.1	NEDD1	NEDD1_In10	Intron(1)	27.75
NM_152905.4	NP_690869.1	NEDD1	NEDD1_In11	Intron(1)	26.74
NM_152905.4	NP_690869.1	NEDD1	NEDD1_In12	Intron(0)	25.88
NM_152905.4	NP_690869.1	NEDD1	NEDD1_In13	Intron(1)	29.95
NM_152905.4	NP_690869.1	NEDD1	NEDD1_In14	Intron(2)	86.35
NM_152905.4	NP_690869.1	NEDD1	NEDD1_In15	Intron(0)	88.71
NM_001032283.3	NP_001027454.1	TMPO	TMPO_In1	Intron(0)	43.35
NM_001032283.3	NP_001027454.1	TMPO	TMPO_In2	Intron(1)	87.63
NM_001032283.3	NP_001027454.1	TMPO	TMPO_In3	Intron(1)	36.42
NM_001032283.3	NP_001027454.1	TMPO	TMPO_In4	Intron(0)	32.57
NM_001032283.3	NP_001027454.1	TMPO	TMPO_In5	Intron(0)	32.48
NM_001032283.3	NP_001027454.1	TMPO	TMPO_In6	Intron(0)	37.95
NM_001032283.3	NP_001027454.1	TMPO	TMPO_In7	Intron(0)	32.71
NM_001032283.3	NP_001027454.1	TMPO	TMPO_In8	Intron(2)	64.6
NM_002635.4	NP_002626.1	SLC25A3	SLC25A3_In2	Intron(1)	58.77
NM_002635.4	NP_002626.1	SLC25A3	SLC25A3_In3	Intron(0)	76.17
NM_002635.4	NP_002626.1	SLC25A3	SLC25A3_In4	Intron(0)	71.33
NM_002635.4	NP_002626.1	SLC25A3	SLC25A3_In5	Intron(2)	87.9
NM_002635.4	NP_002626.1	SLC25A3	SLC25A3_In6	Intron(1)	79.9
NM_002635.4	NP_002626.1	SLC25A3	SLC25A3_In7	Intron(1)	79.96
NM_181861.2	NP_863651.1	APAF1	APAF1_In2	Intron(0)	86.3
NM_181861.2	NP_863651.1	APAF1	APAF1_In3	Intron(1)	83.4
NM_181861.2	NP_863651.1	APAF1	APAF1_In4	Intron(1)	83.7
NM_181861.2	NP_863651.1	APAF1	APAF1_In5	Intron(2)	88.54
NM_181861.2	NP_863651.1	APAF1	APAF1_In6	Intron(1)	84.95
NM_181861.2	NP_863651.1	APAF1	APAF1_In7	Intron(1)	78.67
NM_181861.2	NP_863651.1	APAF1	APAF1_In8	Intron(0)	91.2
NM_181861.2	NP_863651.1	APAF1	APAF1_In9	Intron(0)	91.26
NM_181861.2	NP_863651.1	APAF1	APAF1_In10	Intron(0)	88.38
NM_181861.2	NP_863651.1	APAF1	APAF1_In11	Intron(0)	69.11
NM_181861.2	NP_863651.1	APAF1	APAF1_In12	Intron(2)	86.01
NM_181861.2	NP_863651.1	APAF1	APAF1_In13	Intron(0)	94.73
NM_181861.2	NP_863651.1	APAF1	APAF1_In14	Intron(0)	96.42
NM_181861.2	NP_863651.1	APAF1	APAF1_In15	Intron(0)	95.74
NM_181861.2	NP_863651.1	APAF1	APAF1_In16	Intron(0)	94.99
NM_181861.2	NP_863651.1	APAF1	APAF1_In17	Intron(0)	92.47
NM_181861.2	NP_863651.1	APAF1	APAF1_In18	Intron(0)	86.75
NM_181861.2	NP_863651.1	APAF1	APAF1_In19	Intron(0)	89.11
NM_181861.2	NP_863651.1	APAF1	APAF1_In20	Intron(0)	82.83
NM_181861.2	NP_863651.1	APAF1	APAF1_In21	Intron(0)	88.21
NM_181861.2	NP_863651.1	APAF1	APAF1_In22	Intron(0)	90.57
NM_181861.2	NP_863651.1	APAF1	APAF1_In23	Intron(0)	93.01
NM_181861.2	NP_863651.1	APAF1	APAF1_In24	Intron(0)	94.09
NM_181861.2	NP_863651.1	APAF1	APAF1_In25	Intron(0)	91.64
NM_181861.2	NP_863651.1	APAF1	APAF1_In26	Intron(0)	91.53
NM_153364.4	NP_699195.1	FAM71C	FAM71C_In1	Intron(0)	33.1
NM_022496.5	NP_071941.1	ACTR6	ACTR6_In1	Intron(2)	95.65
NM_022496.5	NP_071941.1	ACTR6	ACTR6_In2	Intron(0)	91.28
NM_022496.5	NP_071941.1	ACTR6	ACTR6_In3	Intron(0)	94.59
NM_022496.5	NP_071941.1	ACTR6	ACTR6_In4	Intron(1)	96.52
NM_022496.5	NP_071941.1	ACTR6	ACTR6_In5	Intron(2)	96.93
NM_022496.5	NP_071941.1	ACTR6	ACTR6_In6	Intron(2)	91.93
NM_022496.5	NP_071941.1	ACTR6	ACTR6_In7	Intron(2)	93.73
NM_022496.5	NP_071941.1	ACTR6	ACTR6_In8	Intron(0)	92.46
NM_022496.5	NP_071941.1	ACTR6	ACTR6_In9	Intron(1)	94.66
NM_022496.5	NP_071941.1	ACTR6	ACTR6_In10	Intron(2)	95.1
NM_017988.6	NP_060458.3	SCYL2	SCYL2_In2	Intron(0)	92.43
NM_017988.6	NP_060458.3	SCYL2	SCYL2_In3	Intron(2)	88.71
NM_017988.6	NP_060458.3	SCYL2	SCYL2_In4	Intron(0)	95.69
NM_017988.6	NP_060458.3	SCYL2	SCYL2_In5	Intron(0)	66.46
NM_017988.6	NP_060458.3	SCYL2	SCYL2_In6	Intron(0)	73.79
NM_017988.6	NP_060458.3	SCYL2	SCYL2_In7	Intron(0)	90.77
NM_017988.6	NP_060458.3	SCYL2	SCYL2_In8	Intron(0)	88.03
NM_017988.6	NP_060458.3	SCYL2	SCYL2_In9	Intron(0)	87.74
NM_017988.6	NP_060458.3	SCYL2	SCYL2_In10	Intron(0)	89.34
NM_017988.6	NP_060458.3	SCYL2	SCYL2_In11	Intron(0)	89.96
NM_017988.6	NP_060458.3	SCYL2	SCYL2_In12	Intron(1)	89.82
NM_017988.6	NP_060458.3	SCYL2	SCYL2_In13	Intron(0)	90.29
NM_017988.6	NP_060458.3	SCYL2	SCYL2_In14	Intron(2)	60.89
NM_017988.6	NP_060458.3	SCYL2	SCYL2_In15	Intron(0)	38.84
NM_017988.6	NP_060458.3	SCYL2	SCYL2_In16	Intron(0)	36.15
NM_017988.6	NP_060458.3	SCYL2	SCYL2_In17	Intron(0)	39.27
NM_139319.3	NP_647480.1	SLC17A8	SLC17A8_In1	Intron(2)	45.79
NM_139319.3	NP_647480.1	SLC17A8	SLC17A8_In2	Intron(0)	74.71
NM_139319.3	NP_647480.1	SLC17A8	SLC17A8_In3	Intron(2)	94.75
NM_139319.3	NP_647480.1	SLC17A8	SLC17A8_In4	Intron(0)	95.11
NM_139319.3	NP_647480.1	SLC17A8	SLC17A8_In5	Intron(1)	92.7
NM_139319.3	NP_647480.1	SLC17A8	SLC17A8_In6	Intron(1)	95.09
NM_139319.3	NP_647480.1	SLC17A8	SLC17A8_In7	Intron(0)	52.15
NM_139319.3	NP_647480.1	SLC17A8	SLC17A8_In8	Intron(0)	69.14
NM_139319.3	NP_647480.1	SLC17A8	SLC17A8_In9	Intron(1)	96.21
NM_139319.3	NP_647480.1	SLC17A8	SLC17A8_In10	Intron(1)	94.93
NM_139319.3	NP_647480.1	SLC17A8	SLC17A8_In11	Intron(0)	88.69
NM_001206979.2	NP_001193908.1	NR1H4	NR1H4_In3	Intron(1)	28.48
NM_001206979.2	NP_001193908.1	NR1H4	NR1H4_In4	Intron(1)	95.98
NM_001206979.2	NP_001193908.1	NR1H4	NR1H4_In5	Intron(1)	46.3
NM_001206979.2	NP_001193908.1	NR1H4	NR1H4_In6	Intron(0)	41.59
NM_001206979.2	NP_001193908.1	NR1H4	NR1H4_In7	Intron(0)	75.63
NM_001206979.2	NP_001193908.1	NR1H4	NR1H4_In8	Intron(1)	94.52
NM_001206979.2	NP_001193908.1	NR1H4	NR1H4_In9	Intron(1)	79.71
NM_001206979.2	NP_001193908.1	NR1H4	NR1H4_In10	Intron(1)	91.02
NM_174942.3	NP_777602.1	GAS2L3	GAS2L3_In3	Intron(0)	35.61
NM_174942.3	NP_777602.1	GAS2L3	GAS2L3_In4	Intron(1)	96.29
NM_174942.3	NP_777602.1	GAS2L3	GAS2L3_In5	Intron(0)	66.33
NM_174942.3	NP_777602.1	GAS2L3	GAS2L3_In6	Intron(1)	97.38
NM_174942.3	NP_777602.1	GAS2L3	GAS2L3_In7	Intron(2)	93.83
NM_174942.3	NP_777602.1	GAS2L3	GAS2L3_In8	Intron(0)	91.33
NM_174942.3	NP_777602.1	GAS2L3	GAS2L3_In9	Intron(0)	94.77
NM_001286615.2	NP_001273544.1	ANO4	ANO4_In2	Intron(1)	37.85
NM_001286615.2	NP_001273544.1	ANO4	ANO4_In3	Intron(1)	58.49
NM_001286615.2	NP_001273544.1	ANO4	ANO4_In4	Intron(0)	28.38
NM_001286615.2	NP_001273544.1	ANO4	ANO4_In5	Intron(0)	91.09
NM_001286615.2	NP_001273544.1	ANO4	ANO4_In6	Intron(2)	65.79
NM_001286615.2	NP_001273544.1	ANO4	ANO4_In7	Intron(2)	51.1
NM_001286615.2	NP_001273544.1	ANO4	ANO4_In8	Intron(2)	74.71
NM_001286615.2	NP_001273544.1	ANO4	ANO4_In9	Intron(1)	83.55
NM_001286615.2	NP_001273544.1	ANO4	ANO4_In10	Intron(0)	88.32
NM_001286615.2	NP_001273544.1	ANO4	ANO4_In11	Intron(2)	90.34
NM_001286615.2	NP_001273544.1	ANO4	ANO4_In12	Intron(2)	89.39
NM_001286615.2	NP_001273544.1	ANO4	ANO4_In13	Intron(0)	88.16
NM_001286615.2	NP_001273544.1	ANO4	ANO4_In14	Intron(1)	93.99
NM_001286615.2	NP_001273544.1	ANO4	ANO4_In15	Intron(0)	73.22
NM_001286615.2	NP_001273544.1	ANO4	ANO4_In16	Intron(0)	92.7
NM_001286615.2	NP_001273544.1	ANO4	ANO4_In17	Intron(0)	89.74
NM_001286615.2	NP_001273544.1	ANO4	ANO4_In18	Intron(1)	90.06
NM_001286615.2	NP_001273544.1	ANO4	ANO4_In19	Intron(2)	84.37
NM_001286615.2	NP_001273544.1	ANO4	ANO4_In20	Intron(0)	83.55
NM_001286615.2	NP_001273544.1	ANO4	ANO4_In21	Intron(2)	84.21
NM_001286615.2	NP_001273544.1	ANO4	ANO4_In22	Intron(1)	91.56
NM_001286615.2	NP_001273544.1	ANO4	ANO4_In23	Intron(1)	90.71
NM_001286615.2	NP_001273544.1	ANO4	ANO4_In24	Intron(2)	74.03
NM_001286615.2	NP_001273544.1	ANO4	ANO4_In25	Intron(2)	92.59
NM_001286615.2	NP_001273544.1	ANO4	ANO4_In26	Intron(0)	94.37
NM_020244.3	NP_064629.2	CHPT1	CHPT1_In1	Intron(0)	97.46
NM_020244.3	NP_064629.2	CHPT1	CHPT1_In2	Intron(1)	98.31
NM_020244.3	NP_064629.2	CHPT1	CHPT1_In3	Intron(2)	90.31
NM_020244.3	NP_064629.2	CHPT1	CHPT1_In4	Intron(0)	96.3
NM_020244.3	NP_064629.2	CHPT1	CHPT1_In5	Intron(0)	93.43
NM_020244.3	NP_064629.2	CHPT1	CHPT1_In6	Intron(0)	97.17
NM_020244.3	NP_064629.2	CHPT1	CHPT1_In7	Intron(0)	98.26
NM_020244.3	NP_064629.2	CHPT1	CHPT1_In8	Intron(0)	32.37
NM_018370.3	NP_060840.2	DRAM1	DRAM1_In1	Intron(2)	93.44
NM_018370.3	NP_060840.2	DRAM1	DRAM1_In2	Intron(1)	98.58
NM_018370.3	NP_060840.2	DRAM1	DRAM1_In3	Intron(0)	93.79
NM_018370.3	NP_060840.2	DRAM1	DRAM1_In4	Intron(1)	97
NM_018370.3	NP_060840.2	DRAM1	DRAM1_In5	Intron(0)	88.5
NM_018370.3	NP_060840.2	DRAM1	DRAM1_In6	Intron(0)	91
NM_017915.5	NP_060385.3	PARPBP	PARPBP_In2	Intron(0)	88.05
NM_017915.5	NP_060385.3	PARPBP	PARPBP_In3	Intron(0)	89.58
NM_017915.5	NP_060385.3	PARPBP	PARPBP_In4	Intron(0)	84.48
NM_017915.5	NP_060385.3	PARPBP	PARPBP_In5	Intron(0)	96.7
NM_017915.5	NP_060385.3	PARPBP	PARPBP_In6	Intron(2)	93.35
NM_017915.5	NP_060385.3	PARPBP	PARPBP_In7	Intron(0)	47.6
NM_017915.5	NP_060385.3	PARPBP	PARPBP_In8	Intron(2)	82.02
NM_017915.5	NP_060385.3	PARPBP	PARPBP_In9	Intron(0)	50.95
NM_017915.5	NP_060385.3	PARPBP	PARPBP_In10	Intron(1)	33.06
NM_017564.10	NP_060034.9	STAB2	STAB2_In1	Intron(0)	39.96
NM_017564.10	NP_060034.9	STAB2	STAB2_In2	Intron(2)	61.71
NM_017564.10	NP_060034.9	STAB2	STAB2_In3	Intron(1)	75.09
NM_017564.10	NP_060034.9	STAB2	STAB2_In4	Intron(0)	77.49
NM_017564.10	NP_060034.9	STAB2	STAB2_In5	Intron(1)	75.68
NM_017564.10	NP_060034.9	STAB2	STAB2_In6	Intron(1)	61.76
NM_017564.10	NP_060034.9	STAB2	STAB2_In7	Intron(1)	67.6
NM_017564.10	NP_060034.9	STAB2	STAB2_In8	Intron(0)	71.03
NM_017564.10	NP_060034.9	STAB2	STAB2_In9	Intron(2)	72.18
NM_017564.10	NP_060034.9	STAB2	STAB2_In10	Intron(1)	83.2
NM_017564.10	NP_060034.9	STAB2	STAB2_In11	Intron(0)	70.64
NM_017564.10	NP_060034.9	STAB2	STAB2_In12	Intron(0)	48.98
NM_017564.10	NP_060034.9	STAB2	STAB2_In13	Intron(0)	76.34
NM_017564.10	NP_060034.9	STAB2	STAB2_In14	Intron(0)	80.22
NM_017564.10	NP_060034.9	STAB2	STAB2_In15	Intron(0)	62.4
NM_017564.10	NP_060034.9	STAB2	STAB2_In16	Intron(0)	77.86
NM_017564.10	NP_060034.9	STAB2	STAB2_In17	Intron(0)	76.76
NM_017564.10	NP_060034.9	STAB2	STAB2_In18	Intron(0)	73.63
NM_017564.10	NP_060034.9	STAB2	STAB2_In19	Intron(0)	70.47
NM_017564.10	NP_060034.9	STAB2	STAB2_In20	Intron(0)	49.95
NM_017564.10	NP_060034.9	STAB2	STAB2_In21	Intron(0)	75.77
NM_017564.10	NP_060034.9	STAB2	STAB2_In22	Intron(1)	73.18
NM_017564.10	NP_060034.9	STAB2	STAB2_In23	Intron(2)	59.25
NM_017564.10	NP_060034.9	STAB2	STAB2_In24	Intron(0)	63.47
NM_017564.10	NP_060034.9	STAB2	STAB2_In25	Intron(0)	65.17
NM_017564.10	NP_060034.9	STAB2	STAB2_In26	Intron(0)	72.41
NM_017564.10	NP_060034.9	STAB2	STAB2_In27	Intron(0)	83.16
NM_017564.10	NP_060034.9	STAB2	STAB2_In28	Intron(0)	83.07
NM_017564.10	NP_060034.9	STAB2	STAB2_In29	Intron(2)	86
NM_017564.10	NP_060034.9	STAB2	STAB2_In30	Intron(0)	58.89
NM_017564.10	NP_060034.9	STAB2	STAB2_In31	Intron(0)	86.18
NM_017564.10	NP_060034.9	STAB2	STAB2_In32	Intron(0)	86.3
NM_017564.10	NP_060034.9	STAB2	STAB2_In33	Intron(0)	82.79
NM_017564.10	NP_060034.9	STAB2	STAB2_In34	Intron(0)	64.97
NM_017564.10	NP_060034.9	STAB2	STAB2_In35	Intron(0)	66.32
NM_017564.10	NP_060034.9	STAB2	STAB2_In36	Intron(0)	59.68
NM_017564.10	NP_060034.9	STAB2	STAB2_In37	Intron(0)	57.16
NM_017564.10	NP_060034.9	STAB2	STAB2_In38	Intron(1)	71.56
NM_017564.10	NP_060034.9	STAB2	STAB2_In39	Intron(1)	60.95
NM_017564.10	NP_060034.9	STAB2	STAB2_In40	Intron(2)	68.48
NM_017564.10	NP_060034.9	STAB2	STAB2_In41	Intron(1)	64.09
NM_017564.10	NP_060034.9	STAB2	STAB2_In42	Intron(1)	60.59
NM_017564.10	NP_060034.9	STAB2	STAB2_In43	Intron(0)	59.26
NM_017564.10	NP_060034.9	STAB2	STAB2_In44	Intron(0)	61.1
NM_017564.10	NP_060034.9	STAB2	STAB2_In45	Intron(0)	85.32
NM_017564.10	NP_060034.9	STAB2	STAB2_In46	Intron(0)	84.35
NM_017564.10	NP_060034.9	STAB2	STAB2_In47	Intron(0)	83.76
NM_017564.10	NP_060034.9	STAB2	STAB2_In48	Intron(0)	72.55
NM_017564.10	NP_060034.9	STAB2	STAB2_In49	Intron(0)	66.78
NM_017564.10	NP_060034.9	STAB2	STAB2_In50	Intron(0)	81.97
NM_017564.10	NP_060034.9	STAB2	STAB2_In51	Intron(0)	82.09
NM_017564.10	NP_060034.9	STAB2	STAB2_In52	Intron(0)	79.78
NM_017564.10	NP_060034.9	STAB2	STAB2_In53	Intron(0)	61.71
NM_017564.10	NP_060034.9	STAB2	STAB2_In54	Intron(0)	65.37
NM_017564.10	NP_060034.9	STAB2	STAB2_In55	Intron(1)	73.81
NM_017564.10	NP_060034.9	STAB2	STAB2_In56	Intron(1)	73.79
NM_017564.10	NP_060034.9	STAB2	STAB2_In57	Intron(1)	36.73
NM_017564.10	NP_060034.9	STAB2	STAB2_In58	Intron(1)	64.85
NM_017564.10	NP_060034.9	STAB2	STAB2_In59	Intron(0)	64.85
NM_017564.10	NP_060034.9	STAB2	STAB2_In60	Intron(1)	56.41
NM_017564.10	NP_060034.9	STAB2	STAB2_In61	Intron(0)	76.47
NM_017564.10	NP_060034.9	STAB2	STAB2_In62	Intron(1)	62.74
NM_017564.10	NP_060034.9	STAB2	STAB2_In63	Intron(0)	81.18
NM_017564.10	NP_060034.9	STAB2	STAB2_In64	Intron(0)	61.18
NM_017564.10	NP_060034.9	STAB2	STAB2_In65	Intron(0)	43.99
NM_017564.10	NP_060034.9	STAB2	STAB2_In66	Intron(0)	38.15
NM_017564.10	NP_060034.9	STAB2	STAB2_In67	Intron(0)	24.34
NM_017564.10	NP_060034.9	STAB2	STAB2_In68	Intron(0)	23.28
NM_003299.3	NP_003290.1	HSP90B1	HSP90B1_In1	Intron(1)	37.67
NM_003299.3	NP_003290.1	HSP90B1	HSP90B1_In2	Intron(2)	57.04
NM_003299.3	NP_003290.1	HSP90B1	HSP90B1_In3	Intron(0)	92.7
NM_003299.3	NP_003290.1	HSP90B1	HSP90B1_In4	Intron(0)	96.34
NM_003299.3	NP_003290.1	HSP90B1	HSP90B1_In5	Intron(2)	98.04
NM_003299.3	NP_003290.1	HSP90B1	HSP90B1_In6	Intron(0)	81.17
NM_003299.3	NP_003290.1	HSP90B1	HSP90B1_In7	Intron(0)	66.75
NM_003299.3	NP_003290.1	HSP90B1	HSP90B1_In8	Intron(0)	88.01
NM_003299.3	NP_003290.1	HSP90B1	HSP90B1_In9	Intron(0)	92.34
NM_003299.3	NP_003290.1	HSP90B1	HSP90B1_In10	Intron(0)	94.79
NM_003299.3	NP_003290.1	HSP90B1	HSP90B1_In11	Intron(0)	87.92
NM_003299.3	NP_003290.1	HSP90B1	HSP90B1_In12	Intron(0)	95.42
NM_003299.3	NP_003290.1	HSP90B1	HSP90B1_In13	Intron(0)	91.57
NM_003299.3	NP_003290.1	HSP90B1	HSP90B1_In14	Intron(2)	77.49
NM_003299.3	NP_003290.1	HSP90B1	HSP90B1_In15	Intron(0)	92.79
NM_003299.3	NP_003290.1	HSP90B1	HSP90B1_In16	Intron(0)	82.71
NM_003299.3	NP_003290.1	HSP90B1	HSP90B1_In17	Intron(0)	36.86
NM_003211.6	NP_003202.3	TDG	TDG_In1	Intron(2)	36.25
NM_003211.6	NP_003202.3	TDG	TDG_In2	Intron(1)	40.64
NM_003211.6	NP_003202.3	TDG	TDG_In3	Intron(0)	98.88
NM_003211.6	NP_003202.3	TDG	TDG_In4	Intron(1)	98.14
NM_003211.6	NP_003202.3	TDG	TDG_In5	Intron(2)	92.72
NM_003211.6	NP_003202.3	TDG	TDG_In6	Intron(1)	92.78
NM_003211.6	NP_003202.3	TDG	TDG_In7	Intron(0)	98.66
NM_003211.6	NP_003202.3	TDG	TDG_In8	Intron(1)	94.81
NM_003211.6	NP_003202.3	TDG	TDG_In9	Intron(1)	35.56
NM_013320.3	NP_037452.1	HCFC2	HCFC2_In1	Intron(1)	90.07
NM_013320.3	NP_037452.1	HCFC2	HCFC2_In2	Intron(0)	96.79
NM_013320.3	NP_037452.1	HCFC2	HCFC2_In3	Intron(2)	94.83
NM_013320.3	NP_037452.1	HCFC2	HCFC2_In4	Intron(1)	95.27
NM_013320.3	NP_037452.1	HCFC2	HCFC2_In5	Intron(2)	96.39
NM_013320.3	NP_037452.1	HCFC2	HCFC2_In6	Intron(1)	94.64
NM_013320.3	NP_037452.1	HCFC2	HCFC2_In7	Intron(1)	89.71
NM_013320.3	NP_037452.1	HCFC2	HCFC2_In8	Intron(1)	34.8
NM_013320.3	NP_037452.1	HCFC2	HCFC2_In9	Intron(0)	30.78
NM_013320.3	NP_037452.1	HCFC2	HCFC2_In10	Intron(1)	25.35
NM_013320.3	NP_037452.1	HCFC2	HCFC2_In11	Intron(1)	27.06
NM_013320.3	NP_037452.1	HCFC2	HCFC2_In12	Intron(0)	33.87
NM_013320.3	NP_037452.1	HCFC2	HCFC2_In13	Intron(0)	41.85
NM_013320.3	NP_037452.1	HCFC2	HCFC2_In14	Intron(0)	83.58
NM_018413.6	NP_060883.1	CHST11	CHST11_In1	Intron(1)	37.44
NM_018413.6	NP_060883.1	CHST11	CHST11_In2	Intron(0)	66.28
NM_152318.3	NP_689531.2	NOPCHAP1	NOPCHAP1_In1	Intron(1)	68.48
NM_152318.3	NP_689531.2	NOPCHAP1	NOPCHAP1_In2	Intron(1)	87.38
NM_152318.3	NP_689531.2	NOPCHAP1	NOPCHAP1_In3	Intron(0)	81.22
NM_015275.3	NP_056090.1	WASHC4	WASHC4_In1	Intron(1)	63.74
NM_015275.3	NP_056090.1	WASHC4	WASHC4_In2	Intron(0)	71.98
NM_015275.3	NP_056090.1	WASHC4	WASHC4_In3	Intron(0)	88.19
NM_015275.3	NP_056090.1	WASHC4	WASHC4_In4	Intron(0)	95.36
NM_015275.3	NP_056090.1	WASHC4	WASHC4_In5	Intron(1)	69.39
NM_015275.3	NP_056090.1	WASHC4	WASHC4_In6	Intron(0)	95.03
NM_015275.3	NP_056090.1	WASHC4	WASHC4_In7	Intron(2)	61.24
NM_015275.3	NP_056090.1	WASHC4	WASHC4_In8	Intron(0)	92.54
NM_015275.3	NP_056090.1	WASHC4	WASHC4_In9	Intron(2)	89.17
NM_015275.3	NP_056090.1	WASHC4	WASHC4_In10	Intron(0)	94.68
NM_015275.3	NP_056090.1	WASHC4	WASHC4_In11	Intron(1)	86.87
NM_015275.3	NP_056090.1	WASHC4	WASHC4_In12	Intron(0)	86.69
NM_015275.3	NP_056090.1	WASHC4	WASHC4_In13	Intron(2)	93.35
NM_015275.3	NP_056090.1	WASHC4	WASHC4_In14	Intron(0)	94.46
NM_015275.3	NP_056090.1	WASHC4	WASHC4_In15	Intron(0)	94.91
NM_015275.3	NP_056090.1	WASHC4	WASHC4_In16	Intron(0)	89.98
NM_015275.3	NP_056090.1	WASHC4	WASHC4_In17	Intron(0)	80.03
NM_015275.3	NP_056090.1	WASHC4	WASHC4_In18	Intron(2)	90.47
NM_015275.3	NP_056090.1	WASHC4	WASHC4_In19	Intron(0)	91.9
NM_015275.3	NP_056090.1	WASHC4	WASHC4_In20	Intron(0)	95.25
NM_015275.3	NP_056090.1	WASHC4	WASHC4_In21	Intron(1)	92.68
NM_015275.3	NP_056090.1	WASHC4	WASHC4_In22	Intron(0)	56.5
NM_015275.3	NP_056090.1	WASHC4	WASHC4_In23	Intron(0)	87.28
NM_015275.3	NP_056090.1	WASHC4	WASHC4_In24	Intron(0)	84.67
NM_015275.3	NP_056090.1	WASHC4	WASHC4_In25	Intron(0)	82.8
NM_015275.3	NP_056090.1	WASHC4	WASHC4_In26	Intron(1)	93.16
NM_015275.3	NP_056090.1	WASHC4	WASHC4_In27	Intron(2)	78.21
NM_015275.3	NP_056090.1	WASHC4	WASHC4_In28	Intron(2)	87.65
NM_015275.3	NP_056090.1	WASHC4	WASHC4_In29	Intron(0)	91.98
NM_015275.3	NP_056090.1	WASHC4	WASHC4_In30	Intron(1)	92.18
NM_015275.3	NP_056090.1	WASHC4	WASHC4_In31	Intron(0)	91.2
NM_015275.3	NP_056090.1	WASHC4	WASHC4_In32	Intron(1)	61.28
NM_152772.3	NP_689985.1	TCP11L2	TCP11L2_In2	Intron(1)	33.67
NM_152772.3	NP_689985.1	TCP11L2	TCP11L2_In3	Intron(2)	78.98
NM_152772.3	NP_689985.1	TCP11L2	TCP11L2_In4	Intron(0)	91.71
NM_152772.3	NP_689985.1	TCP11L2	TCP11L2_In5	Intron(2)	88.79
NM_152772.3	NP_689985.1	TCP11L2	TCP11L2_In6	Intron(1)	70.69
NM_152772.3	NP_689985.1	TCP11L2	TCP11L2_In7	Intron(0)	88.56
NM_152772.3	NP_689985.1	TCP11L2	TCP11L2_In8	Intron(2)	72.85
NM_152772.3	NP_689985.1	TCP11L2	TCP11L2_In9	Intron(1)	87.35
NM_018082.6	NP_060552.4	POLR3B	POLR3B_In1	Intron(0)	71.92
NM_018082.6	NP_060552.4	POLR3B	POLR3B_In2	Intron(0)	83.1
NM_018082.6	NP_060552.4	POLR3B	POLR3B_In3	Intron(0)	91.2
NM_018082.6	NP_060552.4	POLR3B	POLR3B_In4	Intron(2)	92.93
NM_018082.6	NP_060552.4	POLR3B	POLR3B_In5	Intron(0)	93.81
NM_018082.6	NP_060552.4	POLR3B	POLR3B_In6	Intron(2)	94.36
NM_018082.6	NP_060552.4	POLR3B	POLR3B_In7	Intron(1)	91.67
NM_018082.6	NP_060552.4	POLR3B	POLR3B_In8	Intron(2)	84.43
NM_018082.6	NP_060552.4	POLR3B	POLR3B_In9	Intron(0)	94.57
NM_018082.6	NP_060552.4	POLR3B	POLR3B_In10	Intron(0)	93.01
NM_018082.6	NP_060552.4	POLR3B	POLR3B_In11	Intron(0)	88.33
NM_018082.6	NP_060552.4	POLR3B	POLR3B_In12	Intron(0)	90.95
NM_018082.6	NP_060552.4	POLR3B	POLR3B_In13	Intron(0)	92.57
NM_018082.6	NP_060552.4	POLR3B	POLR3B_In14	Intron(0)	88.81
NM_018082.6	NP_060552.4	POLR3B	POLR3B_In15	Intron(1)	88.98
NM_018082.6	NP_060552.4	POLR3B	POLR3B_In16	Intron(2)	93.93
NM_018082.6	NP_060552.4	POLR3B	POLR3B_In17	Intron(2)	88.92
NM_018082.6	NP_060552.4	POLR3B	POLR3B_In18	Intron(2)	89.94
NM_018082.6	NP_060552.4	POLR3B	POLR3B_In19	Intron(1)	92.16
NM_018082.6	NP_060552.4	POLR3B	POLR3B_In20	Intron(1)	95.98
NM_018082.6	NP_060552.4	POLR3B	POLR3B_In21	Intron(1)	93.55
NM_018082.6	NP_060552.4	POLR3B	POLR3B_In22	Intron(2)	92.75
NM_018082.6	NP_060552.4	POLR3B	POLR3B_In23	Intron(1)	93.3
NM_018082.6	NP_060552.4	POLR3B	POLR3B_In24	Intron(0)	95.34
NM_018082.6	NP_060552.4	POLR3B	POLR3B_In25	Intron(2)	94.34
NM_018082.6	NP_060552.4	POLR3B	POLR3B_In26	Intron(2)	93.74
NM_018082.6	NP_060552.4	POLR3B	POLR3B_In27	Intron(2)	91.66
NM_213594.3	NP_998759.1	RFX4	RFX4_In1	Intron(1)	41.01
NM_213594.3	NP_998759.1	RFX4	RFX4_In2	Intron(1)	38.58
NM_213594.3	NP_998759.1	RFX4	RFX4_In3	Intron(2)	96.07
NM_213594.3	NP_998759.1	RFX4	RFX4_In4	Intron(0)	94.85
NM_213594.3	NP_998759.1	RFX4	RFX4_In5	Intron(2)	84.72
NM_213594.3	NP_998759.1	RFX4	RFX4_In6	Intron(0)	91.54
NM_213594.3	NP_998759.1	RFX4	RFX4_In7	Intron(0)	92.56
NM_213594.3	NP_998759.1	RFX4	RFX4_In8	Intron(2)	87.54
NM_213594.3	NP_998759.1	RFX4	RFX4_In9	Intron(1)	95.18
NM_213594.3	NP_998759.1	RFX4	RFX4_In10	Intron(0)	95.02
NM_213594.3	NP_998759.1	RFX4	RFX4_In11	Intron(1)	96.74
NM_213594.3	NP_998759.1	RFX4	RFX4_In12	Intron(0)	92.99
NM_213594.3	NP_998759.1	RFX4	RFX4_In13	Intron(1)	95.61
NM_213594.3	NP_998759.1	RFX4	RFX4_In14	Intron(1)	37.16
NM_213594.3	NP_998759.1	RFX4	RFX4_In15	Intron(1)	26.45
NM_213594.3	NP_998759.1	RFX4	RFX4_In16	Intron(2)	32.57
NM_213594.3	NP_998759.1	RFX4	RFX4_In17	Intron(0)	33.19
NM_001330145.2	NP_001317074.1	RIC8B	RIC8B_In1	Intron(0)	87.83
NM_001330145.2	NP_001317074.1	RIC8B	RIC8B_In2	Intron(0)	89.48
NM_001330145.2	NP_001317074.1	RIC8B	RIC8B_In3	Intron(0)	62.77
NM_001330145.2	NP_001317074.1	RIC8B	RIC8B_In4	Intron(2)	95.94
NM_001330145.2	NP_001317074.1	RIC8B	RIC8B_In5	Intron(0)	89.81
NM_001330145.2	NP_001317074.1	RIC8B	RIC8B_In6	Intron(0)	94.19
NM_001330145.2	NP_001317074.1	RIC8B	RIC8B_In7	Intron(1)	90.35
NM_001330145.2	NP_001317074.1	RIC8B	RIC8B_In8	Intron(2)	84.92
NM_001330145.2	NP_001317074.1	RIC8B	RIC8B_In9	Intron(2)	84.73
NM_152261.4	NP_689474.1	TMEM263	TMEM263_In3	Intron(1)	51.48
NM_001018072.2	NP_001018082.1	BTBD11	BTBD11_In1	Intron(1)	83.67
NM_001018072.2	NP_001018082.1	BTBD11	BTBD11_In2	Intron(1)	90.19
NM_001018072.2	NP_001018082.1	BTBD11	BTBD11_In3	Intron(2)	38.53
NM_001018072.2	NP_001018082.1	BTBD11	BTBD11_In4	Intron(2)	73.6
NM_001018072.2	NP_001018082.1	BTBD11	BTBD11_In5	Intron(0)	80.82
NM_001018072.2	NP_001018082.1	BTBD11	BTBD11_In6	Intron(0)	87.87
NM_001018072.2	NP_001018082.1	BTBD11	BTBD11_In7	Intron(0)	96.05
NM_001018072.2	NP_001018082.1	BTBD11	BTBD11_In8	Intron(1)	93.11
NM_001018072.2	NP_001018082.1	BTBD11	BTBD11_In9	Intron(2)	94.8
NM_001018072.2	NP_001018082.1	BTBD11	BTBD11_In10	Intron(1)	89.01
NM_001018072.2	NP_001018082.1	BTBD11	BTBD11_In11	Intron(0)	83.51
NM_001018072.2	NP_001018082.1	BTBD11	BTBD11_In12	Intron(1)	71.81
NM_001018072.2	NP_001018082.1	BTBD11	BTBD11_In13	Intron(2)	88.27
NM_001018072.2	NP_001018082.1	BTBD11	BTBD11_In14	Intron(0)	91.52
NM_001018072.2	NP_001018082.1	BTBD11	BTBD11_In15	Intron(0)	91.61
NM_001018072.2	NP_001018082.1	BTBD11	BTBD11_In16	Intron(0)	89.59
NM_007062.3	NP_008993.1	PWP1	PWP1_In1	Intron(0)	76.31
NM_007062.3	NP_008993.1	PWP1	PWP1_In2	Intron(2)	68.08
NM_007062.3	NP_008993.1	PWP1	PWP1_In3	Intron(1)	47.14
NM_007062.3	NP_008993.1	PWP1	PWP1_In4	Intron(0)	56.37
NM_007062.3	NP_008993.1	PWP1	PWP1_In5	Intron(1)	92.56
NM_007062.3	NP_008993.1	PWP1	PWP1_In6	Intron(1)	83.14
NM_007062.3	NP_008993.1	PWP1	PWP1_In7	Intron(0)	35.78
NM_007062.3	NP_008993.1	PWP1	PWP1_In8	Intron(2)	85.85
NM_007062.3	NP_008993.1	PWP1	PWP1_In9	Intron(0)	93.85
NM_007062.3	NP_008993.1	PWP1	PWP1_In10	Intron(2)	93.77
NM_007062.3	NP_008993.1	PWP1	PWP1_In11	Intron(0)	94.71
NM_007062.3	NP_008993.1	PWP1	PWP1_In12	Intron(1)	92.66
NM_007062.3	NP_008993.1	PWP1	PWP1_In13	Intron(0)	87.98
NM_007062.3	NP_008993.1	PWP1	PWP1_In14	Intron(1)	90.48
NM_014653.4	NP_055468.2	WSCD2	WSCD2_In2	Intron(1)	78.4
NM_014653.4	NP_055468.2	WSCD2	WSCD2_In3	Intron(2)	70.65
NM_014653.4	NP_055468.2	WSCD2	WSCD2_In4	Intron(1)	69.5
NM_014653.4	NP_055468.2	WSCD2	WSCD2_In5	Intron(0)	94.58
NM_014653.4	NP_055468.2	WSCD2	WSCD2_In6	Intron(1)	84.34
NM_014653.4	NP_055468.2	WSCD2	WSCD2_In7	Intron(1)	86.65
NM_014653.4	NP_055468.2	WSCD2	WSCD2_In8	Intron(1)	94.04
NM_007076.3	NP_009007.2	FICD	FICD_In2	Intron(1)	86.35
NM_213595.4	NP_998760.1	ISCU	ISCU_In1	Intron(0)	93.17
NM_213595.4	NP_998760.1	ISCU	ISCU_In2	Intron(0)	97.79
NM_213595.4	NP_998760.1	ISCU	ISCU_In3	Intron(0)	95.78
NM_213595.4	NP_998760.1	ISCU	ISCU_In4	Intron(1)	94.21
NM_001917.5	NP_001908.3	DAO	DAO_In2	Intron(2)	97.67
NM_001917.5	NP_001908.3	DAO	DAO_In3	Intron(0)	96.54
NM_001917.5	NP_001908.3	DAO	DAO_In4	Intron(2)	98.17
NM_001917.5	NP_001908.3	DAO	DAO_In5	Intron(2)	98.04
NM_001917.5	NP_001908.3	DAO	DAO_In6	Intron(0)	96.1
NM_001917.5	NP_001908.3	DAO	DAO_In7	Intron(0)	98.6
NM_001917.5	NP_001908.3	DAO	DAO_In8	Intron(2)	96.73
NM_001917.5	NP_001908.3	DAO	DAO_In9	Intron(0)	96.17
NM_001917.5	NP_001908.3	DAO	DAO_In10	Intron(0)	96.75
NM_032663.5	NP_116052.2	USP30	USP30_In1	Intron(2)	61.25
NM_032663.5	NP_116052.2	USP30	USP30_In2	Intron(1)	76.09
NM_032663.5	NP_116052.2	USP30	USP30_In3	Intron(1)	92.33
NM_032663.5	NP_116052.2	USP30	USP30_In4	Intron(0)	95.86
NM_032663.5	NP_116052.2	USP30	USP30_In5	Intron(0)	42.96
NM_032663.5	NP_116052.2	USP30	USP30_In6	Intron(1)	36.15
NM_032663.5	NP_116052.2	USP30	USP30_In7	Intron(0)	95.92
NM_032663.5	NP_116052.2	USP30	USP30_In8	Intron(0)	87.35
NM_032663.5	NP_116052.2	USP30	USP30_In9	Intron(0)	92.39
NM_032663.5	NP_116052.2	USP30	USP30_In10	Intron(0)	93.39
NM_032663.5	NP_116052.2	USP30	USP30_In11	Intron(1)	28.64
NM_032663.5	NP_116052.2	USP30	USP30_In12	Intron(2)	44.56
NM_080911.3	NP_550433.1	UNG	UNG_In1	Intron(0)	30.35
NM_080911.3	NP_550433.1	UNG	UNG_In2	Intron(0)	96.52
NM_080911.3	NP_550433.1	UNG	UNG_In3	Intron(0)	98.44
NM_080911.3	NP_550433.1	UNG	UNG_In4	Intron(2)	97.59
NM_080911.3	NP_550433.1	UNG	UNG_In5	Intron(1)	98.77
NM_080911.3	NP_550433.1	UNG	UNG_In6	Intron(0)	97.48
NM_001093.4	NP_001084.3	ACACB	ACACB_In2	Intron(2)	31.5
NM_001093.4	NP_001084.3	ACACB	ACACB_In3	Intron(0)	95.04
NM_001093.4	NP_001084.3	ACACB	ACACB_In4	Intron(1)	87.37
NM_001093.4	NP_001084.3	ACACB	ACACB_In5	Intron(0)	94.86
NM_001093.4	NP_001084.3	ACACB	ACACB_In6	Intron(1)	92.86
NM_001093.4	NP_001084.3	ACACB	ACACB_In7	Intron(1)	89.06
NM_001093.4	NP_001084.3	ACACB	ACACB_In8	Intron(0)	89.36
NM_001093.4	NP_001084.3	ACACB	ACACB_In9	Intron(0)	83.42
NM_001093.4	NP_001084.3	ACACB	ACACB_In10	Intron(0)	91.91
NM_001093.4	NP_001084.3	ACACB	ACACB_In11	Intron(0)	95.48
NM_001093.4	NP_001084.3	ACACB	ACACB_In12	Intron(0)	71.49
NM_001093.4	NP_001084.3	ACACB	ACACB_In13	Intron(2)	91.7
NM_001093.4	NP_001084.3	ACACB	ACACB_In14	Intron(0)	67.89
NM_001093.4	NP_001084.3	ACACB	ACACB_In15	Intron(2)	83.02
NM_001093.4	NP_001084.3	ACACB	ACACB_In16	Intron(0)	93.29
NM_001093.4	NP_001084.3	ACACB	ACACB_In17	Intron(2)	80.83
NM_001093.4	NP_001084.3	ACACB	ACACB_In18	Intron(0)	76.43
NM_001093.4	NP_001084.3	ACACB	ACACB_In19	Intron(0)	67.87
NM_001093.4	NP_001084.3	ACACB	ACACB_In20	Intron(0)	89.2
NM_001093.4	NP_001084.3	ACACB	ACACB_In21	Intron(0)	89.8
NM_001093.4	NP_001084.3	ACACB	ACACB_In22	Intron(2)	88.95
NM_001093.4	NP_001084.3	ACACB	ACACB_In23	Intron(1)	67.89
NM_001093.4	NP_001084.3	ACACB	ACACB_In24	Intron(0)	85.66
NM_001093.4	NP_001084.3	ACACB	ACACB_In25	Intron(0)	72.27
NM_001093.4	NP_001084.3	ACACB	ACACB_In26	Intron(0)	74.51
NM_001093.4	NP_001084.3	ACACB	ACACB_In27	Intron(0)	88.08
NM_001093.4	NP_001084.3	ACACB	ACACB_In28	Intron(2)	61.09
NM_001093.4	NP_001084.3	ACACB	ACACB_In29	Intron(2)	86.64
NM_001093.4	NP_001084.3	ACACB	ACACB_In30	Intron(0)	34.53
NM_001093.4	NP_001084.3	ACACB	ACACB_In31	Intron(0)	88.57
NM_001093.4	NP_001084.3	ACACB	ACACB_In32	Intron(0)	72.32
NM_001093.4	NP_001084.3	ACACB	ACACB_In33	Intron(0)	84.29
NM_001093.4	NP_001084.3	ACACB	ACACB_In34	Intron(0)	47.25
NM_001093.4	NP_001084.3	ACACB	ACACB_In35	Intron(0)	81.41
NM_001093.4	NP_001084.3	ACACB	ACACB_In36	Intron(0)	74.23
NM_001093.4	NP_001084.3	ACACB	ACACB_In37	Intron(0)	89.42
NM_001093.4	NP_001084.3	ACACB	ACACB_In38	Intron(0)	89.16
NM_001093.4	NP_001084.3	ACACB	ACACB_In39	Intron(0)	72.88
NM_001093.4	NP_001084.3	ACACB	ACACB_In40	Intron(2)	91.61
NM_001093.4	NP_001084.3	ACACB	ACACB_In41	Intron(0)	97.78
NM_001093.4	NP_001084.3	ACACB	ACACB_In42	Intron(0)	74.98
NM_001093.4	NP_001084.3	ACACB	ACACB_In43	Intron(0)	93.19
NM_001093.4	NP_001084.3	ACACB	ACACB_In44	Intron(1)	85.91
NM_001093.4	NP_001084.3	ACACB	ACACB_In45	Intron(2)	96.02
NM_001093.4	NP_001084.3	ACACB	ACACB_In46	Intron(0)	86.02
NM_001093.4	NP_001084.3	ACACB	ACACB_In47	Intron(1)	89.8
NM_001093.4	NP_001084.3	ACACB	ACACB_In48	Intron(2)	94.27
NM_001093.4	NP_001084.3	ACACB	ACACB_In49	Intron(1)	83.06
NM_001093.4	NP_001084.3	ACACB	ACACB_In50	Intron(0)	94.36
NM_001093.4	NP_001084.3	ACACB	ACACB_In51	Intron(0)	83.61
NM_001093.4	NP_001084.3	ACACB	ACACB_In52	Intron(2)	83.46
NM_001101421.4	NP_001094891.4	MYO1H	MYO1H_In1	Intron(0)	31.63
NM_001101421.4	NP_001094891.4	MYO1H	MYO1H_In2	Intron(0)	92.69
NM_001101421.4	NP_001094891.4	MYO1H	MYO1H_In3	Intron(2)	92.85
NM_001101421.4	NP_001094891.4	MYO1H	MYO1H_In4	Intron(0)	90.31
NM_001101421.4	NP_001094891.4	MYO1H	MYO1H_In5	Intron(0)	76.16
NM_001101421.4	NP_001094891.4	MYO1H	MYO1H_In6	Intron(0)	77.38
NM_001101421.4	NP_001094891.4	MYO1H	MYO1H_In7	Intron(0)	90.44
NM_001101421.4	NP_001094891.4	MYO1H	MYO1H_In8	Intron(0)	90.46
NM_001101421.4	NP_001094891.4	MYO1H	MYO1H_In9	Intron(0)	75.94
NM_001101421.4	NP_001094891.4	MYO1H	MYO1H_In10	Intron(0)	65.42
NM_001101421.4	NP_001094891.4	MYO1H	MYO1H_In11	Intron(2)	84.65
NM_001101421.4	NP_001094891.4	MYO1H	MYO1H_In12	Intron(0)	80.67
NM_001101421.4	NP_001094891.4	MYO1H	MYO1H_In13	Intron(0)	86.96
NM_001101421.4	NP_001094891.4	MYO1H	MYO1H_In14	Intron(2)	81.54
NM_001101421.4	NP_001094891.4	MYO1H	MYO1H_In15	Intron(1)	81.58
NM_001101421.4	NP_001094891.4	MYO1H	MYO1H_In16	Intron(0)	84.87
NM_001101421.4	NP_001094891.4	MYO1H	MYO1H_In17	Intron(0)	76.23
NM_001101421.4	NP_001094891.4	MYO1H	MYO1H_In18	Intron(1)	87.54
NM_001101421.4	NP_001094891.4	MYO1H	MYO1H_In19	Intron(2)	85
NM_001101421.4	NP_001094891.4	MYO1H	MYO1H_In20	Intron(2)	86.37
NM_001101421.4	NP_001094891.4	MYO1H	MYO1H_In21	Intron(1)	87.41
NM_001101421.4	NP_001094891.4	MYO1H	MYO1H_In22	Intron(1)	94.56
NM_001101421.4	NP_001094891.4	MYO1H	MYO1H_In23	Intron(2)	81.14
NM_001101421.4	NP_001094891.4	MYO1H	MYO1H_In24	Intron(0)	79.62
NM_001101421.4	NP_001094891.4	MYO1H	MYO1H_In25	Intron(0)	77.23
NM_001101421.4	NP_001094891.4	MYO1H	MYO1H_In26	Intron(1)	73.96
NM_001101421.4	NP_001094891.4	MYO1H	MYO1H_In27	Intron(0)	83.08
NM_001101421.4	NP_001094891.4	MYO1H	MYO1H_In28	Intron(1)	81.96
NM_001101421.4	NP_001094891.4	MYO1H	MYO1H_In29	Intron(0)	65.19
NM_001101421.4	NP_001094891.4	MYO1H	MYO1H_In30	Intron(2)	79.92
NM_001101421.4	NP_001094891.4	MYO1H	MYO1H_In31	Intron(0)	81.21
NM_130466.4	NP_569733.2	UBE3B	UBE3B_In3	Intron(2)	89.58
NM_130466.4	NP_569733.2	UBE3B	UBE3B_In4	Intron(0)	89.81
NM_130466.4	NP_569733.2	UBE3B	UBE3B_In5	Intron(0)	75.19
NM_130466.4	NP_569733.2	UBE3B	UBE3B_In6	Intron(0)	91.52
NM_130466.4	NP_569733.2	UBE3B	UBE3B_In7	Intron(1)	73.33
NM_130466.4	NP_569733.2	UBE3B	UBE3B_In8	Intron(0)	95.02
NM_130466.4	NP_569733.2	UBE3B	UBE3B_In9	Intron(2)	91.21
NM_130466.4	NP_569733.2	UBE3B	UBE3B_In10	Intron(0)	89.62
NM_130466.4	NP_569733.2	UBE3B	UBE3B_In11	Intron(1)	96.14
NM_130466.4	NP_569733.2	UBE3B	UBE3B_In12	Intron(2)	78.73
NM_130466.4	NP_569733.2	UBE3B	UBE3B_In13	Intron(1)	28.37
NM_130466.4	NP_569733.2	UBE3B	UBE3B_In14	Intron(1)	85.29
NM_130466.4	NP_569733.2	UBE3B	UBE3B_In15	Intron(2)	81.21
NM_130466.4	NP_569733.2	UBE3B	UBE3B_In16	Intron(1)	86.23
NM_130466.4	NP_569733.2	UBE3B	UBE3B_In17	Intron(2)	85.19
NM_130466.4	NP_569733.2	UBE3B	UBE3B_In18	Intron(0)	90.02
NM_130466.4	NP_569733.2	UBE3B	UBE3B_In19	Intron(0)	86.88
NM_130466.4	NP_569733.2	UBE3B	UBE3B_In20	Intron(0)	90.85
NM_130466.4	NP_569733.2	UBE3B	UBE3B_In21	Intron(0)	86.17
NM_130466.4	NP_569733.2	UBE3B	UBE3B_In22	Intron(0)	83.33
NM_130466.4	NP_569733.2	UBE3B	UBE3B_In23	Intron(0)	83.42
NM_130466.4	NP_569733.2	UBE3B	UBE3B_In24	Intron(2)	80.21
NM_130466.4	NP_569733.2	UBE3B	UBE3B_In25	Intron(2)	89.4
NM_130466.4	NP_569733.2	UBE3B	UBE3B_In26	Intron(0)	83.67
NM_130466.4	NP_569733.2	UBE3B	UBE3B_In27	Intron(0)	48.57
NM_000431.4	NP_000422.1	MVK	MVK_In2	Intron(0)	93.81
NM_000431.4	NP_000422.1	MVK	MVK_In3	Intron(1)	50.79
NM_000431.4	NP_000422.1	MVK	MVK_In4	Intron(2)	78.73
NM_000431.4	NP_000422.1	MVK	MVK_In5	Intron(2)	92.88
NM_000431.4	NP_000422.1	MVK	MVK_In6	Intron(1)	93.44
NM_000431.4	NP_000422.1	MVK	MVK_In7	Intron(2)	77.21
NM_000431.4	NP_000422.1	MVK	MVK_In8	Intron(0)	97.69
NM_000431.4	NP_000422.1	MVK	MVK_In9	Intron(0)	97.13
NM_000431.4	NP_000422.1	MVK	MVK_In10	Intron(1)	86.39
NM_032829.3	NP_116218.2	FAM222A	FAM222A_In2	Intron(1)	38.28
NM_001143852.2	NP_001137324.1	TCHP	TCHP_In2	Intron(2)	79.35
NM_001143852.2	NP_001137324.1	TCHP	TCHP_In3	Intron(0)	89.18
NM_001143852.2	NP_001137324.1	TCHP	TCHP_In4	Intron(0)	86.27
NM_001143852.2	NP_001137324.1	TCHP	TCHP_In5	Intron(0)	90.27
NM_001143852.2	NP_001137324.1	TCHP	TCHP_In6	Intron(0)	93.27
NM_001143852.2	NP_001137324.1	TCHP	TCHP_In7	Intron(2)	89.98
NM_001143852.2	NP_001137324.1	TCHP	TCHP_In8	Intron(0)	83.04
NM_001143852.2	NP_001137324.1	TCHP	TCHP_In9	Intron(2)	83.77
NM_001143852.2	NP_001137324.1	TCHP	TCHP_In10	Intron(0)	93.54
NM_001143852.2	NP_001137324.1	TCHP	TCHP_In11	Intron(0)	93.52
NM_001143852.2	NP_001137324.1	TCHP	TCHP_In12	Intron(0)	55.17
NM_033121.2	NP_149112.1	ANKRD13A	ANKRD13A_In1	Intron(0)	86.75
NM_033121.2	NP_149112.1	ANKRD13A	ANKRD13A_In2	Intron(1)	92.48
NM_033121.2	NP_149112.1	ANKRD13A	ANKRD13A_In3	Intron(0)	81.64
NM_033121.2	NP_149112.1	ANKRD13A	ANKRD13A_In4	Intron(1)	54.08
NM_033121.2	NP_149112.1	ANKRD13A	ANKRD13A_In5	Intron(1)	70.04
NM_033121.2	NP_149112.1	ANKRD13A	ANKRD13A_In6	Intron(2)	88.94
NM_033121.2	NP_149112.1	ANKRD13A	ANKRD13A_In7	Intron(0)	93.85
NM_033121.2	NP_149112.1	ANKRD13A	ANKRD13A_In8	Intron(1)	70.27
NM_033121.2	NP_149112.1	ANKRD13A	ANKRD13A_In9	Intron(0)	51.59
NM_033121.2	NP_149112.1	ANKRD13A	ANKRD13A_In10	Intron(2)	74.61
NM_033121.2	NP_149112.1	ANKRD13A	ANKRD13A_In11	Intron(1)	83.25
NM_033121.2	NP_149112.1	ANKRD13A	ANKRD13A_In12	Intron(1)	33.92
NM_033121.2	NP_149112.1	ANKRD13A	ANKRD13A_In13	Intron(0)	31.48
NM_033121.2	NP_149112.1	ANKRD13A	ANKRD13A_In14	Intron(2)	40.83
NM_014055.4	NP_054774.2	IFT81	IFT81_In2	Intron(0)	74.73
NM_014055.4	NP_054774.2	IFT81	IFT81_In3	Intron(2)	65.01
NM_014055.4	NP_054774.2	IFT81	IFT81_In4	Intron(0)	85.77
NM_014055.4	NP_054774.2	IFT81	IFT81_In5	Intron(0)	89.94
NM_014055.4	NP_054774.2	IFT81	IFT81_In6	Intron(0)	86.33
NM_014055.4	NP_054774.2	IFT81	IFT81_In7	Intron(0)	90.27
NM_014055.4	NP_054774.2	IFT81	IFT81_In8	Intron(1)	77.98
NM_014055.4	NP_054774.2	IFT81	IFT81_In9	Intron(0)	91.71
NM_014055.4	NP_054774.2	IFT81	IFT81_In10	Intron(0)	84.19
NM_014055.4	NP_054774.2	IFT81	IFT81_In11	Intron(0)	77.77
NM_014055.4	NP_054774.2	IFT81	IFT81_In12	Intron(0)	76.71
NM_014055.4	NP_054774.2	IFT81	IFT81_In13	Intron(0)	77.21
NM_014055.4	NP_054774.2	IFT81	IFT81_In14	Intron(0)	92.9
NM_014055.4	NP_054774.2	IFT81	IFT81_In15	Intron(0)	95.19
NM_014055.4	NP_054774.2	IFT81	IFT81_In16	Intron(0)	93.65
NM_014055.4	NP_054774.2	IFT81	IFT81_In17	Intron(2)	81.08
NM_014055.4	NP_054774.2	IFT81	IFT81_In18	Intron(0)	89.54
NM_170665.4	NP_733765.1	ATP2A2	ATP2A2_In1	Intron(1)	88.29
NM_170665.4	NP_733765.1	ATP2A2	ATP2A2_In2	Intron(1)	66.97
NM_170665.4	NP_733765.1	ATP2A2	ATP2A2_In3	Intron(0)	83.67
NM_170665.4	NP_733765.1	ATP2A2	ATP2A2_In4	Intron(0)	66.42
NM_170665.4	NP_733765.1	ATP2A2	ATP2A2_In5	Intron(1)	90
NM_170665.4	NP_733765.1	ATP2A2	ATP2A2_In6	Intron(1)	71.38
NM_170665.4	NP_733765.1	ATP2A2	ATP2A2_In7	Intron(0)	92.19
NM_170665.4	NP_733765.1	ATP2A2	ATP2A2_In8	Intron(0)	94.89
NM_170665.4	NP_733765.1	ATP2A2	ATP2A2_In9	Intron(2)	95.02
NM_170665.4	NP_733765.1	ATP2A2	ATP2A2_In10	Intron(0)	87
NM_170665.4	NP_733765.1	ATP2A2	ATP2A2_In11	Intron(0)	95.15
NM_170665.4	NP_733765.1	ATP2A2	ATP2A2_In12	Intron(0)	96.25
NM_170665.4	NP_733765.1	ATP2A2	ATP2A2_In13	Intron(0)	93.19
NM_170665.4	NP_733765.1	ATP2A2	ATP2A2_In14	Intron(0)	95.21
NM_170665.4	NP_733765.1	ATP2A2	ATP2A2_In15	Intron(2)	90.88
NM_170665.4	NP_733765.1	ATP2A2	ATP2A2_In16	Intron(1)	93.13
NM_170665.4	NP_733765.1	ATP2A2	ATP2A2_In17	Intron(0)	85.19
NM_170665.4	NP_733765.1	ATP2A2	ATP2A2_In18	Intron(2)	90.42
NM_170665.4	NP_733765.1	ATP2A2	ATP2A2_In19	Intron(0)	89.33
NM_013300.3	NP_037432.2	FAM216A	FAM216A_In1	Intron(2)	47.73
NM_013300.3	NP_037432.2	FAM216A	FAM216A_In2	Intron(1)	47.16
NM_013300.3	NP_037432.2	FAM216A	FAM216A_In3	Intron(0)	64.44
NM_013300.3	NP_037432.2	FAM216A	FAM216A_In4	Intron(1)	51.34
NM_013300.3	NP_037432.2	FAM216A	FAM216A_In5	Intron(2)	49.48
NM_013300.3	NP_037432.2	FAM216A	FAM216A_In6	Intron(1)	43.79
NM_001286535.2	NP_001273464.1	RAD9B	RAD9B_In1	Intron(1)	94.33
NM_001286535.2	NP_001273464.1	RAD9B	RAD9B_In2	Intron(0)	91.17
NM_001286535.2	NP_001273464.1	RAD9B	RAD9B_In3	Intron(0)	91.84
NM_001286535.2	NP_001273464.1	RAD9B	RAD9B_In4	Intron(1)	87.69
NM_001286535.2	NP_001273464.1	RAD9B	RAD9B_In5	Intron(2)	91.65
NM_001286535.2	NP_001273464.1	RAD9B	RAD9B_In6	Intron(1)	51.74
NM_001286535.2	NP_001273464.1	RAD9B	RAD9B_In7	Intron(0)	93.46
NM_001286535.2	NP_001273464.1	RAD9B	RAD9B_In8	Intron(2)	92.38
NM_001286535.2	NP_001273464.1	RAD9B	RAD9B_In9	Intron(2)	30.11
NM_001286535.2	NP_001273464.1	RAD9B	RAD9B_In10	Intron(0)	42.11
NM_152591.3	NP_689804.1	CCDC63	CCDC63_In2	Intron(0)	34.12
NM_152591.3	NP_689804.1	CCDC63	CCDC63_In3	Intron(2)	93
NM_152591.3	NP_689804.1	CCDC63	CCDC63_In4	Intron(0)	96.03
NM_152591.3	NP_689804.1	CCDC63	CCDC63_In5	Intron(0)	96.14
NM_152591.3	NP_689804.1	CCDC63	CCDC63_In6	Intron(2)	96.44
NM_152591.3	NP_689804.1	CCDC63	CCDC63_In7	Intron(1)	53.3
NM_152591.3	NP_689804.1	CCDC63	CCDC63_In8	Intron(0)	94.63
NM_152591.3	NP_689804.1	CCDC63	CCDC63_In9	Intron(0)	92.96
NM_152591.3	NP_689804.1	CCDC63	CCDC63_In10	Intron(1)	82.26
NM_152591.3	NP_689804.1	CCDC63	CCDC63_In11	Intron(1)	66.67
NM_015267.4	NP_056082.2	CUX2	CUX2_In1	Intron(0)	90.26
NM_015267.4	NP_056082.2	CUX2	CUX2_In2	Intron(0)	84.49
NM_015267.4	NP_056082.2	CUX2	CUX2_In3	Intron(0)	90.61
NM_015267.4	NP_056082.2	CUX2	CUX2_In4	Intron(1)	84.77
NM_015267.4	NP_056082.2	CUX2	CUX2_In5	Intron(1)	30.74
NM_015267.4	NP_056082.2	CUX2	CUX2_In6	Intron(2)	83.18
NM_015267.4	NP_056082.2	CUX2	CUX2_In7	Intron(1)	93.85
NM_015267.4	NP_056082.2	CUX2	CUX2_In8	Intron(2)	92.19
NM_015267.4	NP_056082.2	CUX2	CUX2_In9	Intron(0)	96.18
NM_015267.4	NP_056082.2	CUX2	CUX2_In10	Intron(0)	40.44
NM_015267.4	NP_056082.2	CUX2	CUX2_In11	Intron(0)	91.58
NM_015267.4	NP_056082.2	CUX2	CUX2_In12	Intron(2)	85.64
NM_015267.4	NP_056082.2	CUX2	CUX2_In13	Intron(0)	32.55
NM_015267.4	NP_056082.2	CUX2	CUX2_In14	Intron(1)	34.72
NM_015267.4	NP_056082.2	CUX2	CUX2_In15	Intron(1)	36.32
NM_015267.4	NP_056082.2	CUX2	CUX2_In16	Intron(1)	31.21
NM_015267.4	NP_056082.2	CUX2	CUX2_In17	Intron(0)	89.99
NM_015267.4	NP_056082.2	CUX2	CUX2_In18	Intron(1)	33.61
NM_015267.4	NP_056082.2	CUX2	CUX2_In19	Intron(1)	89.92
NM_015267.4	NP_056082.2	CUX2	CUX2_In20	Intron(1)	71.43
NM_015267.4	NP_056082.2	CUX2	CUX2_In21	Intron(2)	90.17
NM_005475.3	NP_005466.1	SH2B3	SH2B3_In2	Intron(0)	87.55
NM_005475.3	NP_005466.1	SH2B3	SH2B3_In3	Intron(0)	91.7
NM_005475.3	NP_005466.1	SH2B3	SH2B3_In4	Intron(2)	43.14
NM_005475.3	NP_005466.1	SH2B3	SH2B3_In5	Intron(1)	39.34
NM_005475.3	NP_005466.1	SH2B3	SH2B3_In6	Intron(0)	92.67
NM_005475.3	NP_005466.1	SH2B3	SH2B3_In7	Intron(1)	31.87
NM_025247.6	NP_079523.3	ACAD10	ACAD10_In2	Intron(1)	88.36
NM_025247.6	NP_079523.3	ACAD10	ACAD10_In3	Intron(0)	89.01
NM_025247.6	NP_079523.3	ACAD10	ACAD10_In4	Intron(0)	96.51
NM_025247.6	NP_079523.3	ACAD10	ACAD10_In5	Intron(0)	96.27
NM_025247.6	NP_079523.3	ACAD10	ACAD10_In6	Intron(1)	65.06
NM_025247.6	NP_079523.3	ACAD10	ACAD10_In7	Intron(2)	95.64
NM_025247.6	NP_079523.3	ACAD10	ACAD10_In8	Intron(2)	90.05
NM_025247.6	NP_079523.3	ACAD10	ACAD10_In9	Intron(1)	87.9
NM_025247.6	NP_079523.3	ACAD10	ACAD10_In10	Intron(2)	95.43
NM_025247.6	NP_079523.3	ACAD10	ACAD10_In11	Intron(1)	90.8
NM_025247.6	NP_079523.3	ACAD10	ACAD10_In12	Intron(1)	65.73
NM_025247.6	NP_079523.3	ACAD10	ACAD10_In13	Intron(0)	98.32
NM_025247.6	NP_079523.3	ACAD10	ACAD10_In14	Intron(0)	97.65
NM_025247.6	NP_079523.3	ACAD10	ACAD10_In15	Intron(0)	96.88
NM_025247.6	NP_079523.3	ACAD10	ACAD10_In16	Intron(1)	97.61
NM_025247.6	NP_079523.3	ACAD10	ACAD10_In17	Intron(1)	93.42
NM_025247.6	NP_079523.3	ACAD10	ACAD10_In18	Intron(0)	97.05
NM_025247.6	NP_079523.3	ACAD10	ACAD10_In19	Intron(0)	86.63
NM_025247.6	NP_079523.3	ACAD10	ACAD10_In20	Intron(0)	97.31
NM_000690.4	NP_000681.2	ALDH2	ALDH2_In1	Intron(0)	98.86
NM_000690.4	NP_000681.2	ALDH2	ALDH2_In2	Intron(0)	98.83
NM_000690.4	NP_000681.2	ALDH2	ALDH2_In3	Intron(0)	98.9
NM_000690.4	NP_000681.2	ALDH2	ALDH2_In4	Intron(2)	98.92
NM_000690.4	NP_000681.2	ALDH2	ALDH2_In5	Intron(0)	98.79
NM_000690.4	NP_000681.2	ALDH2	ALDH2_In6	Intron(0)	98.83
NM_000690.4	NP_000681.2	ALDH2	ALDH2_In7	Intron(0)	98.46
NM_000690.4	NP_000681.2	ALDH2	ALDH2_In8	Intron(1)	98.64
NM_000690.4	NP_000681.2	ALDH2	ALDH2_In9	Intron(0)	98.84
NM_000690.4	NP_000681.2	ALDH2	ALDH2_In10	Intron(0)	98.56
NM_000690.4	NP_000681.2	ALDH2	ALDH2_In11	Intron(2)	98.88
NM_000690.4	NP_000681.2	ALDH2	ALDH2_In12	Intron(0)	98.83
NM_006817.4	NP_006808.1	ERP29	ERP29_In1	Intron(0)	95.27
NM_006817.4	NP_006808.1	ERP29	ERP29_In2	Intron(1)	88.7
NM_006700.3	NP_006691.1	TRAFD1	TRAFD1_In2	Intron(2)	80.17
NM_006700.3	NP_006691.1	TRAFD1	TRAFD1_In3	Intron(0)	79.79
NM_006700.3	NP_006691.1	TRAFD1	TRAFD1_In4	Intron(0)	78.6
NM_006700.3	NP_006691.1	TRAFD1	TRAFD1_In5	Intron(1)	46.02
NM_006700.3	NP_006691.1	TRAFD1	TRAFD1_In6	Intron(1)	39.46
NM_006700.3	NP_006691.1	TRAFD1	TRAFD1_In7	Intron(0)	82.29
NM_006700.3	NP_006691.1	TRAFD1	TRAFD1_In8	Intron(0)	76.96
NM_006700.3	NP_006691.1	TRAFD1	TRAFD1_In9	Intron(1)	32.5
NM_006700.3	NP_006691.1	TRAFD1	TRAFD1_In10	Intron(2)	30.13
NM_006700.3	NP_006691.1	TRAFD1	TRAFD1_In11	Intron(0)	32.98
NM_002834.5	NP_002825.3	PTPN11	PTPN11_In1	Intron(2)	87.21
NM_002834.5	NP_002825.3	PTPN11	PTPN11_In2	Intron(2)	95.5
NM_002834.5	NP_002825.3	PTPN11	PTPN11_In3	Intron(2)	81.95
NM_002834.5	NP_002825.3	PTPN11	PTPN11_In4	Intron(0)	88.11
NM_002834.5	NP_002825.3	PTPN11	PTPN11_In5	Intron(0)	88.16
NM_002834.5	NP_002825.3	PTPN11	PTPN11_In6	Intron(0)	88.95
NM_002834.5	NP_002825.3	PTPN11	PTPN11_In7	Intron(1)	98.61
NM_002834.5	NP_002825.3	PTPN11	PTPN11_In8	Intron(0)	94.12
NM_002834.5	NP_002825.3	PTPN11	PTPN11_In9	Intron(0)	94.83
NM_002834.5	NP_002825.3	PTPN11	PTPN11_In10	Intron(0)	92.3
NM_002834.5	NP_002825.3	PTPN11	PTPN11_In11	Intron(2)	97
NM_002834.5	NP_002825.3	PTPN11	PTPN11_In12	Intron(1)	88.36
NM_002834.5	NP_002825.3	PTPN11	PTPN11_In13	Intron(0)	84.94
NM_002834.5	NP_002825.3	PTPN11	PTPN11_In14	Intron(2)	36.76
NM_001143854.2	NP_001137326.1	RPH3A	RPH3A_In3	Intron(2)	47.42
NM_001143854.2	NP_001137326.1	RPH3A	RPH3A_In4	Intron(2)	44.68
NM_001143854.2	NP_001137326.1	RPH3A	RPH3A_In5	Intron(2)	85.26
NM_001143854.2	NP_001137326.1	RPH3A	RPH3A_In6	Intron(0)	95.32
NM_001143854.2	NP_001137326.1	RPH3A	RPH3A_In7	Intron(0)	89.63
NM_001143854.2	NP_001137326.1	RPH3A	RPH3A_In8	Intron(1)	44.42
NM_001143854.2	NP_001137326.1	RPH3A	RPH3A_In9	Intron(1)	47.07
NM_001143854.2	NP_001137326.1	RPH3A	RPH3A_In10	Intron(1)	38.32
NM_001143854.2	NP_001137326.1	RPH3A	RPH3A_In11	Intron(1)	50.92
NM_001143854.2	NP_001137326.1	RPH3A	RPH3A_In12	Intron(1)	41.69
NM_001143854.2	NP_001137326.1	RPH3A	RPH3A_In13	Intron(1)	57.83
NM_001143854.2	NP_001137326.1	RPH3A	RPH3A_In14	Intron(0)	95.7
NM_001143854.2	NP_001137326.1	RPH3A	RPH3A_In15	Intron(0)	86.52
NM_001143854.2	NP_001137326.1	RPH3A	RPH3A_In16	Intron(2)	95.96
NM_001143854.2	NP_001137326.1	RPH3A	RPH3A_In17	Intron(0)	41.35
NM_001143854.2	NP_001137326.1	RPH3A	RPH3A_In18	Intron(0)	43.48
NM_001143854.2	NP_001137326.1	RPH3A	RPH3A_In19	Intron(2)	95.35
NM_001143854.2	NP_001137326.1	RPH3A	RPH3A_In20	Intron(0)	97.83
NM_001143854.2	NP_001137326.1	RPH3A	RPH3A_In21	Intron(1)	94.78
NM_016816.4	NP_058132.2	OAS1	OAS1_In1	Intron(0)	89.67
NM_016816.4	NP_058132.2	OAS1	OAS1_In2	Intron(1)	89.21
NM_016816.4	NP_058132.2	OAS1	OAS1_In3	Intron(0)	94.27
NM_016816.4	NP_058132.2	OAS1	OAS1_In4	Intron(2)	97.17
NM_016816.4	NP_058132.2	OAS1	OAS1_In5	Intron(0)	84.71
NM_006187.4	NP_006178.2	OAS3	OAS3_In1	Intron(0)	90.94
NM_006187.4	NP_006178.2	OAS3	OAS3_In2	Intron(1)	80.47
NM_006187.4	NP_006178.2	OAS3	OAS3_In3	Intron(0)	88.37
NM_006187.4	NP_006178.2	OAS3	OAS3_In4	Intron(2)	93.86
NM_006187.4	NP_006178.2	OAS3	OAS3_In5	Intron(0)	76.68
NM_006187.4	NP_006178.2	OAS3	OAS3_In6	Intron(0)	90.1
NM_006187.4	NP_006178.2	OAS3	OAS3_In7	Intron(1)	86.21
NM_006187.4	NP_006178.2	OAS3	OAS3_In8	Intron(0)	90.72
NM_006187.4	NP_006178.2	OAS3	OAS3_In9	Intron(2)	93.91
NM_006187.4	NP_006178.2	OAS3	OAS3_In10	Intron(0)	91.41
NM_006187.4	NP_006178.2	OAS3	OAS3_In11	Intron(0)	92.66
NM_006187.4	NP_006178.2	OAS3	OAS3_In12	Intron(1)	89.9
NM_006187.4	NP_006178.2	OAS3	OAS3_In13	Intron(0)	87.25
NM_006187.4	NP_006178.2	OAS3	OAS3_In14	Intron(2)	93.91
NM_006187.4	NP_006178.2	OAS3	OAS3_In15	Intron(0)	72.06
NM_004416.3	NP_004407.2	DTX1	DTX1_In2	Intron(1)	83.91
NM_004416.3	NP_004407.2	DTX1	DTX1_In3	Intron(2)	48.48
NM_004416.3	NP_004407.2	DTX1	DTX1_In4	Intron(1)	69.81
NM_004416.3	NP_004407.2	DTX1	DTX1_In5	Intron(1)	54.28
NM_004416.3	NP_004407.2	DTX1	DTX1_In6	Intron(0)	94.32
NM_004416.3	NP_004407.2	DTX1	DTX1_In7	Intron(0)	77.35
NM_004416.3	NP_004407.2	DTX1	DTX1_In8	Intron(0)	92.6
NM_004416.3	NP_004407.2	DTX1	DTX1_In9	Intron(0)	95.92
NM_001144872.3	NP_001138344.1	CFAP73	CFAP73_In1	Intron(2)	42.43
NM_001144872.3	NP_001138344.1	CFAP73	CFAP73_In2	Intron(0)	91.65
NM_001144872.3	NP_001138344.1	CFAP73	CFAP73_In3	Intron(0)	96.06
NM_001144872.3	NP_001138344.1	CFAP73	CFAP73_In4	Intron(0)	83.48
NM_001144872.3	NP_001138344.1	CFAP73	CFAP73_In5	Intron(0)	98.08
NM_001144872.3	NP_001138344.1	CFAP73	CFAP73_In6	Intron(0)	93.45
NM_032848.3	NP_116237.1	RITA1	RITA1_In3	Intron(2)	79.19
NM_017901.6	NP_060371.2	TPCN1	TPCN1_In2	Intron(1)	29.2
NM_017901.6	NP_060371.2	TPCN1	TPCN1_In3	Intron(0)	93.72
NM_017901.6	NP_060371.2	TPCN1	TPCN1_In4	Intron(0)	92.79
NM_017901.6	NP_060371.2	TPCN1	TPCN1_In5	Intron(0)	95.51
NM_017901.6	NP_060371.2	TPCN1	TPCN1_In6	Intron(2)	91.04
NM_017901.6	NP_060371.2	TPCN1	TPCN1_In7	Intron(1)	96.52
NM_017901.6	NP_060371.2	TPCN1	TPCN1_In8	Intron(0)	90.56
NM_017901.6	NP_060371.2	TPCN1	TPCN1_In9	Intron(2)	95.42
NM_017901.6	NP_060371.2	TPCN1	TPCN1_In10	Intron(0)	92.02
NM_017901.6	NP_060371.2	TPCN1	TPCN1_In11	Intron(0)	70.9
NM_017901.6	NP_060371.2	TPCN1	TPCN1_In12	Intron(2)	91.55
NM_017901.6	NP_060371.2	TPCN1	TPCN1_In13	Intron(0)	86.98
NM_017901.6	NP_060371.2	TPCN1	TPCN1_In14	Intron(1)	88.52
NM_017901.6	NP_060371.2	TPCN1	TPCN1_In15	Intron(1)	93.62
NM_017901.6	NP_060371.2	TPCN1	TPCN1_In16	Intron(1)	77.63
NM_017901.6	NP_060371.2	TPCN1	TPCN1_In17	Intron(1)	95.17
NM_017901.6	NP_060371.2	TPCN1	TPCN1_In18	Intron(2)	90.28
NM_017901.6	NP_060371.2	TPCN1	TPCN1_In19	Intron(2)	88.6
NM_017901.6	NP_060371.2	TPCN1	TPCN1_In20	Intron(2)	90.51
NM_017901.6	NP_060371.2	TPCN1	TPCN1_In21	Intron(2)	91.84
NM_017901.6	NP_060371.2	TPCN1	TPCN1_In22	Intron(1)	97.15
NM_017901.6	NP_060371.2	TPCN1	TPCN1_In23	Intron(0)	96.29
NM_017901.6	NP_060371.2	TPCN1	TPCN1_In24	Intron(0)	91.73
NM_017901.6	NP_060371.2	TPCN1	TPCN1_In25	Intron(1)	52.2
NM_017901.6	NP_060371.2	TPCN1	TPCN1_In26	Intron(0)	82
NM_017901.6	NP_060371.2	TPCN1	TPCN1_In27	Intron(0)	94.57
NM_173542.4	NP_775813.2	PLBD2	PLBD2_In1	Intron(2)	98.24
NM_173542.4	NP_775813.2	PLBD2	PLBD2_In2	Intron(0)	97.37
NM_173542.4	NP_775813.2	PLBD2	PLBD2_In3	Intron(0)	98.75
NM_173542.4	NP_775813.2	PLBD2	PLBD2_In4	Intron(2)	97.82
NM_173542.4	NP_775813.2	PLBD2	PLBD2_In5	Intron(1)	92.43
NM_173542.4	NP_775813.2	PLBD2	PLBD2_In6	Intron(0)	98.86
NM_173542.4	NP_775813.2	PLBD2	PLBD2_In7	Intron(2)	97.95
NM_173542.4	NP_775813.2	PLBD2	PLBD2_In8	Intron(2)	98.67
NM_173542.4	NP_775813.2	PLBD2	PLBD2_In9	Intron(2)	97.78
NM_173542.4	NP_775813.2	PLBD2	PLBD2_In10	Intron(2)	98.84
NM_173542.4	NP_775813.2	PLBD2	PLBD2_In11	Intron(0)	98.9
NM_001304993.2	NP_001291922.1	SDSL	SDSL_In2	Intron(0)	97.19
NM_001304993.2	NP_001291922.1	SDSL	SDSL_In3	Intron(1)	91.04
NM_001304993.2	NP_001291922.1	SDSL	SDSL_In4	Intron(0)	83.89
NM_001304993.2	NP_001291922.1	SDSL	SDSL_In5	Intron(2)	98.56
NM_001304993.2	NP_001291922.1	SDSL	SDSL_In6	Intron(2)	97.17
NM_001304993.2	NP_001291922.1	SDSL	SDSL_In7	Intron(1)	98.35
NM_001382266.1	NP_001369195.1	RNFT2	RNFT2_In2	Intron(0)	64.3
NM_001382266.1	NP_001369195.1	RNFT2	RNFT2_In3	Intron(2)	34.61
NM_001382266.1	NP_001369195.1	RNFT2	RNFT2_In4	Intron(1)	86.42
NM_001382266.1	NP_001369195.1	RNFT2	RNFT2_In5	Intron(0)	80.27
NM_001382266.1	NP_001369195.1	RNFT2	RNFT2_In6	Intron(2)	63.7
NM_001382266.1	NP_001369195.1	RNFT2	RNFT2_In7	Intron(0)	84.87
NM_001382266.1	NP_001369195.1	RNFT2	RNFT2_In8	Intron(0)	93.25
NM_001382266.1	NP_001369195.1	RNFT2	RNFT2_In9	Intron(0)	69.88
NM_001382266.1	NP_001369195.1	RNFT2	RNFT2_In10	Intron(0)	92.37
NM_153348.3	NP_699179.2	FBXW8	FBXW8_In1	Intron(0)	57.54
NM_153348.3	NP_699179.2	FBXW8	FBXW8_In2	Intron(0)	89.41
NM_153348.3	NP_699179.2	FBXW8	FBXW8_In3	Intron(0)	92.94
NM_153348.3	NP_699179.2	FBXW8	FBXW8_In4	Intron(2)	93.23
NM_153348.3	NP_699179.2	FBXW8	FBXW8_In5	Intron(1)	93.36
NM_153348.3	NP_699179.2	FBXW8	FBXW8_In6	Intron(0)	94.93
NM_153348.3	NP_699179.2	FBXW8	FBXW8_In7	Intron(0)	93.66
NM_153348.3	NP_699179.2	FBXW8	FBXW8_In8	Intron(2)	97.09
NM_153348.3	NP_699179.2	FBXW8	FBXW8_In9	Intron(2)	87.41
NM_153348.3	NP_699179.2	FBXW8	FBXW8_In10	Intron(2)	57.88
NM_007370.7	NP_031396.1	RFC5	RFC5_In1	Intron(2)	95.05
NM_007370.7	NP_031396.1	RFC5	RFC5_In2	Intron(1)	93.05
NM_007370.7	NP_031396.1	RFC5	RFC5_In3	Intron(0)	94.22
NM_007370.7	NP_031396.1	RFC5	RFC5_In4	Intron(2)	66.6
NM_007370.7	NP_031396.1	RFC5	RFC5_In5	Intron(1)	96.42
NM_007370.7	NP_031396.1	RFC5	RFC5_In6	Intron(2)	96.85
NM_007370.7	NP_031396.1	RFC5	RFC5_In7	Intron(0)	97.59
NM_007370.7	NP_031396.1	RFC5	RFC5_In8	Intron(1)	98.27
NM_007370.7	NP_031396.1	RFC5	RFC5_In9	Intron(1)	86.14
NM_007370.7	NP_031396.1	RFC5	RFC5_In10	Intron(2)	97.02
NM_002567.4	NP_002558.1	PEBP1	PEBP1_In1	Intron(0)	98.5
NM_002567.4	NP_002558.1	PEBP1	PEBP1_In2	Intron(2)	97.73
NM_002567.4	NP_002558.1	PEBP1	PEBP1_In3	Intron(1)	98.35
NM_022491.3	NP_071936.2	SUDS3	SUDS3_In1	Intron(1)	54.06
NM_022491.3	NP_071936.2	SUDS3	SUDS3_In2	Intron(2)	95.97
NM_022491.3	NP_071936.2	SUDS3	SUDS3_In3	Intron(1)	95.94
NM_022491.3	NP_071936.2	SUDS3	SUDS3_In4	Intron(1)	98.49
NM_022491.3	NP_071936.2	SUDS3	SUDS3_In5	Intron(0)	98.44
NM_022491.3	NP_071936.2	SUDS3	SUDS3_In6	Intron(1)	57.82
NM_022491.3	NP_071936.2	SUDS3	SUDS3_In7	Intron(1)	63.39
NM_022491.3	NP_071936.2	SUDS3	SUDS3_In8	Intron(0)	69.77
NM_022491.3	NP_071936.2	SUDS3	SUDS3_In9	Intron(1)	39.48
NM_022491.3	NP_071936.2	SUDS3	SUDS3_In10	Intron(2)	94.57
NM_022491.3	NP_071936.2	SUDS3	SUDS3_In11	Intron(0)	95.61
NM_194286.4	NP_919262.2	SRRM4	SRRM4_In1	Intron(2)	48.76
NM_194286.4	NP_919262.2	SRRM4	SRRM4_In2	Intron(2)	48.7
NM_194286.4	NP_919262.2	SRRM4	SRRM4_In3	Intron(2)	43.47
NM_194286.4	NP_919262.2	SRRM4	SRRM4_In4	Intron(2)	44.7
NM_194286.4	NP_919262.2	SRRM4	SRRM4_In5	Intron(2)	42.08
NM_194286.4	NP_919262.2	SRRM4	SRRM4_In6	Intron(2)	46.37
NM_194286.4	NP_919262.2	SRRM4	SRRM4_In7	Intron(2)	44.35
NM_194286.4	NP_919262.2	SRRM4	SRRM4_In8	Intron(0)	49.02
NM_194286.4	NP_919262.2	SRRM4	SRRM4_In9	Intron(2)	45.18
NM_194286.4	NP_919262.2	SRRM4	SRRM4_In10	Intron(2)	40.99
NM_194286.4	NP_919262.2	SRRM4	SRRM4_In11	Intron(2)	43.97
NM_194286.4	NP_919262.2	SRRM4	SRRM4_In12	Intron(2)	52.29
NM_014365.3	NP_055180.1	HSPB8	HSPB8_In1	Intron(1)	98.11
NM_014365.3	NP_055180.1	HSPB8	HSPB8_In2	Intron(2)	96.86
NM_178499.5	NP_848594.2	CCDC60	CCDC60_In1	Intron(0)	37.1
NM_178499.5	NP_848594.2	CCDC60	CCDC60_In2	Intron(2)	91.95
NM_178499.5	NP_848594.2	CCDC60	CCDC60_In3	Intron(2)	36.72
NM_178499.5	NP_848594.2	CCDC60	CCDC60_In4	Intron(2)	86.97
NM_178499.5	NP_848594.2	CCDC60	CCDC60_In5	Intron(2)	88.91
NM_178499.5	NP_848594.2	CCDC60	CCDC60_In6	Intron(0)	61.29
NM_178499.5	NP_848594.2	CCDC60	CCDC60_In7	Intron(1)	83.04
NM_178499.5	NP_848594.2	CCDC60	CCDC60_In8	Intron(2)	30.91
NM_178499.5	NP_848594.2	CCDC60	CCDC60_In9	Intron(2)	29.92
NM_178499.5	NP_848594.2	CCDC60	CCDC60_In10	Intron(2)	45.92
NM_178499.5	NP_848594.2	CCDC60	CCDC60_In11	Intron(2)	88.68
NM_178499.5	NP_848594.2	CCDC60	CCDC60_In12	Intron(2)	89.36
NM_178499.5	NP_848594.2	CCDC60	CCDC60_In13	Intron(0)	93.86
NM_001136534.3	NP_001130006.1	TMEM233	TMEM233_In1	Intron(0)	62.84
NM_001136534.3	NP_001130006.1	TMEM233	TMEM233_In2	Intron(2)	66.97
NM_006253.5	NP_006244.2	PRKAB1	PRKAB1_In1	Intron(0)	39.23
NM_006253.5	NP_006244.2	PRKAB1	PRKAB1_In2	Intron(2)	91.29
NM_006253.5	NP_006244.2	PRKAB1	PRKAB1_In3	Intron(0)	95.9
NM_006253.5	NP_006244.2	PRKAB1	PRKAB1_In4	Intron(1)	52.58
NM_006253.5	NP_006244.2	PRKAB1	PRKAB1_In5	Intron(0)	91.46
NM_006253.5	NP_006244.2	PRKAB1	PRKAB1_In6	Intron(0)	95.44
NM_012240.3	NP_036372.1	SIRT4	SIRT4_In2	Intron(2)	98
NM_012240.3	NP_036372.1	SIRT4	SIRT4_In3	Intron(0)	95.34
NM_004373.4	NP_004364.2	COX6A1	COX6A1_In1	Intron(1)	85.98
NM_004373.4	NP_004364.2	COX6A1	COX6A1_In2	Intron(0)	97.1
NM_176818.3	NP_789788.1	GATC	GATC_In1	Intron(0)	53.41
NM_176818.3	NP_789788.1	GATC	GATC_In2	Intron(2)	88.17
NM_176818.3	NP_789788.1	GATC	GATC_In3	Intron(1)	75.99
NM_003746.3	NP_003737.1	DYNLL1	DYNLL1_In2	Intron(0)	98.61
NM_014868.5	NP_055683.3	RNF10	RNF10_In1	Intron(1)	35.57
NM_014868.5	NP_055683.3	RNF10	RNF10_In2	Intron(0)	34.54
NM_014868.5	NP_055683.3	RNF10	RNF10_In3	Intron(2)	87.19
NM_014868.5	NP_055683.3	RNF10	RNF10_In4	Intron(0)	93.85
NM_014868.5	NP_055683.3	RNF10	RNF10_In5	Intron(2)	95.36
NM_014868.5	NP_055683.3	RNF10	RNF10_In6	Intron(1)	79.17
NM_014868.5	NP_055683.3	RNF10	RNF10_In7	Intron(0)	94.85
NM_014868.5	NP_055683.3	RNF10	RNF10_In8	Intron(0)	30.87
NM_014868.5	NP_055683.3	RNF10	RNF10_In9	Intron(1)	94.69
NM_014868.5	NP_055683.3	RNF10	RNF10_In10	Intron(0)	91.54
NM_014868.5	NP_055683.3	RNF10	RNF10_In11	Intron(1)	94.73
NM_014868.5	NP_055683.3	RNF10	RNF10_In12	Intron(1)	80.23
NM_014868.5	NP_055683.3	RNF10	RNF10_In13	Intron(1)	31.49
NM_014868.5	NP_055683.3	RNF10	RNF10_In14	Intron(0)	67.58
NM_014868.5	NP_055683.3	RNF10	RNF10_In15	Intron(1)	27.58
NM_014868.5	NP_055683.3	RNF10	RNF10_In16	Intron(1)	31.01
NM_001033677.2	NP_001028849.1	CABP1	CABP1_In1	Intron(0)	46.6
NM_001033677.2	NP_001028849.1	CABP1	CABP1_In2	Intron(1)	77.39
NM_001033677.2	NP_001028849.1	CABP1	CABP1_In3	Intron(1)	70.11
NM_001033677.2	NP_001028849.1	CABP1	CABP1_In4	Intron(0)	80.75
NM_001033677.2	NP_001028849.1	CABP1	CABP1_In5	Intron(1)	85.13
NM_014730.4	NP_055545.1	MLEC	MLEC_In1	Intron(1)	97.9
NM_014730.4	NP_055545.1	MLEC	MLEC_In2	Intron(0)	97.64
NM_014730.4	NP_055545.1	MLEC	MLEC_In3	Intron(0)	97.02
NM_014730.4	NP_055545.1	MLEC	MLEC_In4	Intron(1)	95.28
NM_001080533.3	NP_001074002.1	UNC119B	UNC119B_In1	Intron(1)	96.08
NM_001080533.3	NP_001074002.1	UNC119B	UNC119B_In2	Intron(1)	40.1
NM_001080533.3	NP_001074002.1	UNC119B	UNC119B_In3	Intron(2)	95
NM_001080533.3	NP_001074002.1	UNC119B	UNC119B_In4	Intron(1)	96.03
NM_000017.4	NP_000008.1	ACADS	ACADS_In1	Intron(1)	36
NM_000017.4	NP_000008.1	ACADS	ACADS_In2	Intron(0)	98.77
NM_000017.4	NP_000008.1	ACADS	ACADS_In3	Intron(0)	98.75
NM_000017.4	NP_000008.1	ACADS	ACADS_In4	Intron(1)	94.58
NM_000017.4	NP_000008.1	ACADS	ACADS_In5	Intron(0)	96.67
NM_000017.4	NP_000008.1	ACADS	ACADS_In6	Intron(0)	98.04
NM_000017.4	NP_000008.1	ACADS	ACADS_In7	Intron(0)	98.77
NM_000017.4	NP_000008.1	ACADS	ACADS_In8	Intron(0)	98.69
NM_000017.4	NP_000008.1	ACADS	ACADS_In9	Intron(0)	98.92
NM_000545.8	NP_000536.6	HNF1A	HNF1A_In1	Intron(2)	94.06
NM_000545.8	NP_000536.6	HNF1A	HNF1A_In2	Intron(1)	79.96
NM_000545.8	NP_000536.6	HNF1A	HNF1A_In3	Intron(2)	93.12
NM_000545.8	NP_000536.6	HNF1A	HNF1A_In4	Intron(1)	31.77
NM_000545.8	NP_000536.6	HNF1A	HNF1A_In5	Intron(0)	33.32
NM_000545.8	NP_000536.6	HNF1A	HNF1A_In6	Intron(1)	32.91
NM_000545.8	NP_000536.6	HNF1A	HNF1A_In7	Intron(1)	31.34
NM_000545.8	NP_000536.6	HNF1A	HNF1A_In8	Intron(0)	27.84
NM_000545.8	NP_000536.6	HNF1A	HNF1A_In9	Intron(1)	31.79
NM_002562.6	NP_002553.3	P2RX7	P2RX7_In1	Intron(2)	97.25
NM_002562.6	NP_002553.3	P2RX7	P2RX7_In2	Intron(0)	68.26
NM_002562.6	NP_002553.3	P2RX7	P2RX7_In3	Intron(0)	92.13
NM_002562.6	NP_002553.3	P2RX7	P2RX7_In4	Intron(1)	91.11
NM_002562.6	NP_002553.3	P2RX7	P2RX7_In5	Intron(2)	90.83
NM_002562.6	NP_002553.3	P2RX7	P2RX7_In6	Intron(2)	95.87
NM_002562.6	NP_002553.3	P2RX7	P2RX7_In7	Intron(0)	92.18
NM_002562.6	NP_002553.3	P2RX7	P2RX7_In8	Intron(2)	93.68
NM_002562.6	NP_002553.3	P2RX7	P2RX7_In9	Intron(0)	96.71
NM_002562.6	NP_002553.3	P2RX7	P2RX7_In10	Intron(0)	94.96
NM_002562.6	NP_002553.3	P2RX7	P2RX7_In11	Intron(0)	88.4
NM_002562.6	NP_002553.3	P2RX7	P2RX7_In12	Intron(0)	87.47
NM_002560.3	NP_002551.2	P2RX4	P2RX4_In1	Intron(2)	94.91
NM_002560.3	NP_002551.2	P2RX4	P2RX4_In2	Intron(0)	82.62
NM_002560.3	NP_002551.2	P2RX4	P2RX4_In3	Intron(0)	92.25
NM_002560.3	NP_002551.2	P2RX4	P2RX4_In4	Intron(1)	91.74
NM_002560.3	NP_002551.2	P2RX4	P2RX4_In5	Intron(2)	86.52
NM_002560.3	NP_002551.2	P2RX4	P2RX4_In6	Intron(2)	94.15
NM_002560.3	NP_002551.2	P2RX4	P2RX4_In7	Intron(0)	91.33
NM_002560.3	NP_002551.2	P2RX4	P2RX4_In8	Intron(2)	94.92
NM_002560.3	NP_002551.2	P2RX4	P2RX4_In9	Intron(0)	95.28
NM_002560.3	NP_002551.2	P2RX4	P2RX4_In10	Intron(0)	88.4
NM_002560.3	NP_002551.2	P2RX4	P2RX4_In11	Intron(0)	60.71
NM_025126.4	NP_079402.2	RNF34	RNF34_In1	Intron(0)	40.13
NM_025126.4	NP_079402.2	RNF34	RNF34_In2	Intron(0)	93.57
NM_025126.4	NP_079402.2	RNF34	RNF34_In3	Intron(0)	38.83
NM_025126.4	NP_079402.2	RNF34	RNF34_In4	Intron(0)	40.98
NM_025126.4	NP_079402.2	RNF34	RNF34_In5	Intron(1)	69.21
NM_001080825.2	NP_001074294.2	TMEM120B	TMEM120B_In1	Intron(0)	97.29
NM_001080825.2	NP_001074294.2	TMEM120B	TMEM120B_In2	Intron(2)	86.86
NM_001080825.2	NP_001074294.2	TMEM120B	TMEM120B_In3	Intron(2)	86.36
NM_001080825.2	NP_001074294.2	TMEM120B	TMEM120B_In4	Intron(2)	86.95
NM_001080825.2	NP_001074294.2	TMEM120B	TMEM120B_In5	Intron(2)	91.26
NM_001080825.2	NP_001074294.2	TMEM120B	TMEM120B_In6	Intron(2)	83.02
NM_001080825.2	NP_001074294.2	TMEM120B	TMEM120B_In7	Intron(2)	95.2
NM_001080825.2	NP_001074294.2	TMEM120B	TMEM120B_In8	Intron(1)	95.54
NM_001080825.2	NP_001074294.2	TMEM120B	TMEM120B_In9	Intron(1)	75.65
NM_001080825.2	NP_001074294.2	TMEM120B	TMEM120B_In10	Intron(0)	96.25
NM_001080825.2	NP_001074294.2	TMEM120B	TMEM120B_In11	Intron(0)	97.12
NM_001353345.2	NP_001340274.1	SETD1B	SETD1B_In2	Intron(0)	47.51
NM_001353345.2	NP_001340274.1	SETD1B	SETD1B_In3	Intron(0)	68.09
NM_001353345.2	NP_001340274.1	SETD1B	SETD1B_In4	Intron(1)	85.18
NM_001353345.2	NP_001340274.1	SETD1B	SETD1B_In5	Intron(0)	33.1
NM_001353345.2	NP_001340274.1	SETD1B	SETD1B_In6	Intron(0)	35.93
NM_001353345.2	NP_001340274.1	SETD1B	SETD1B_In7	Intron(0)	72.18
NM_001353345.2	NP_001340274.1	SETD1B	SETD1B_In8	Intron(1)	33.33
NM_001353345.2	NP_001340274.1	SETD1B	SETD1B_In9	Intron(0)	34.16
NM_001353345.2	NP_001340274.1	SETD1B	SETD1B_In10	Intron(1)	41.77
NM_001353345.2	NP_001340274.1	SETD1B	SETD1B_In11	Intron(1)	31.69
NM_001353345.2	NP_001340274.1	SETD1B	SETD1B_In12	Intron(1)	76.25
NM_001353345.2	NP_001340274.1	SETD1B	SETD1B_In13	Intron(0)	39.14
NM_001353345.2	NP_001340274.1	SETD1B	SETD1B_In14	Intron(0)	62.83
NM_001353345.2	NP_001340274.1	SETD1B	SETD1B_In15	Intron(0)	93.9
NM_001353345.2	NP_001340274.1	SETD1B	SETD1B_In16	Intron(0)	94.31
NM_002813.7	NP_002804.2	PSMD9	PSMD9_In1	Intron(0)	85.68
NM_002813.7	NP_002804.2	PSMD9	PSMD9_In2	Intron(1)	95.55
NM_002813.7	NP_002804.2	PSMD9	PSMD9_In3	Intron(0)	91.75
NM_002813.7	NP_002804.2	PSMD9	PSMD9_In4	Intron(0)	89.55
NM_002813.7	NP_002804.2	PSMD9	PSMD9_In5	Intron(2)	89.17
NM_144668.6	NP_653269.3	CFAP251	CFAP251_In2	Intron(0)	27.44
NM_144668.6	NP_653269.3	CFAP251	CFAP251_In3	Intron(0)	93.65
NM_144668.6	NP_653269.3	CFAP251	CFAP251_In4	Intron(0)	92.92
NM_144668.6	NP_653269.3	CFAP251	CFAP251_In5	Intron(2)	90.06
NM_144668.6	NP_653269.3	CFAP251	CFAP251_In6	Intron(0)	92.6
NM_144668.6	NP_653269.3	CFAP251	CFAP251_In7	Intron(0)	94
NM_144668.6	NP_653269.3	CFAP251	CFAP251_In8	Intron(0)	92.28
NM_144668.6	NP_653269.3	CFAP251	CFAP251_In9	Intron(0)	81.86
NM_144668.6	NP_653269.3	CFAP251	CFAP251_In10	Intron(2)	88.3
NM_144668.6	NP_653269.3	CFAP251	CFAP251_In11	Intron(2)	90.6
NM_144668.6	NP_653269.3	CFAP251	CFAP251_In12	Intron(1)	95.8
NM_144668.6	NP_653269.3	CFAP251	CFAP251_In13	Intron(0)	97.7
NM_144668.6	NP_653269.3	CFAP251	CFAP251_In14	Intron(0)	97.35
NM_144668.6	NP_653269.3	CFAP251	CFAP251_In15	Intron(2)	91.88
NM_144668.6	NP_653269.3	CFAP251	CFAP251_In16	Intron(0)	95.1
NM_144668.6	NP_653269.3	CFAP251	CFAP251_In17	Intron(2)	91.43
NM_144668.6	NP_653269.3	CFAP251	CFAP251_In18	Intron(0)	90.96
NM_144668.6	NP_653269.3	CFAP251	CFAP251_In19	Intron(0)	91.14
NM_144668.6	NP_653269.3	CFAP251	CFAP251_In20	Intron(1)	84.47
NM_144668.6	NP_653269.3	CFAP251	CFAP251_In21	Intron(1)	39.34
NM_001024808.3	NP_001019979.1	BCL7A	BCL7A_In1	Intron(2)	92.62
NM_001024808.3	NP_001019979.1	BCL7A	BCL7A_In2	Intron(0)	50.31
NM_001024808.3	NP_001019979.1	BCL7A	BCL7A_In3	Intron(1)	72.67
NM_001024808.3	NP_001019979.1	BCL7A	BCL7A_In4	Intron(1)	48.58
NM_001024808.3	NP_001019979.1	BCL7A	BCL7A_In5	Intron(0)	48.8
NM_014938.6	NP_055753.3	MLXIP	MLXIP_In1	Intron(2)	59.47
NM_014938.6	NP_055753.3	MLXIP	MLXIP_In2	Intron(1)	77.66
NM_014938.6	NP_055753.3	MLXIP	MLXIP_In3	Intron(0)	42.8
NM_014938.6	NP_055753.3	MLXIP	MLXIP_In4	Intron(0)	78.25
NM_014938.6	NP_055753.3	MLXIP	MLXIP_In5	Intron(0)	42.73
NM_014938.6	NP_055753.3	MLXIP	MLXIP_In6	Intron(1)	54.99
NM_014938.6	NP_055753.3	MLXIP	MLXIP_In7	Intron(1)	45.17
NM_014938.6	NP_055753.3	MLXIP	MLXIP_In8	Intron(0)	38.33
NM_014938.6	NP_055753.3	MLXIP	MLXIP_In9	Intron(1)	35.36
NM_014938.6	NP_055753.3	MLXIP	MLXIP_In10	Intron(0)	31.82
NM_014938.6	NP_055753.3	MLXIP	MLXIP_In11	Intron(1)	36.71
NM_014938.6	NP_055753.3	MLXIP	MLXIP_In12	Intron(0)	83.46
NM_014938.6	NP_055753.3	MLXIP	MLXIP_In13	Intron(0)	67.48
NM_014938.6	NP_055753.3	MLXIP	MLXIP_In14	Intron(2)	92.06
NM_014938.6	NP_055753.3	MLXIP	MLXIP_In15	Intron(0)	92.85
NM_014938.6	NP_055753.3	MLXIP	MLXIP_In16	Intron(1)	93.42
NM_001098519.2	NP_001091989.1	LRRC43	LRRC43_In1	Intron(0)	90.1
NM_001098519.2	NP_001091989.1	LRRC43	LRRC43_In2	Intron(0)	95.4
NM_001098519.2	NP_001091989.1	LRRC43	LRRC43_In3	Intron(0)	98.33
NM_001098519.2	NP_001091989.1	LRRC43	LRRC43_In4	Intron(2)	95.91
NM_001098519.2	NP_001091989.1	LRRC43	LRRC43_In5	Intron(1)	81.16
NM_001098519.2	NP_001091989.1	LRRC43	LRRC43_In6	Intron(0)	30.21
NM_001098519.2	NP_001091989.1	LRRC43	LRRC43_In7	Intron(2)	79.77
NM_001098519.2	NP_001091989.1	LRRC43	LRRC43_In8	Intron(0)	93.93
NM_001098519.2	NP_001091989.1	LRRC43	LRRC43_In9	Intron(0)	29.92
NM_001098519.2	NP_001091989.1	LRRC43	LRRC43_In10	Intron(0)	81.39
NM_001098519.2	NP_001091989.1	LRRC43	LRRC43_In11	Intron(1)	37.12
NM_030765.4	NP_110392.1	B3GNT4	B3GNT4_In2	Intron(0)	44.62
NM_014708.6	NP_055523.1	KNTC1	KNTC1_In2	Intron(0)	64.66
NM_014708.6	NP_055523.1	KNTC1	KNTC1_In3	Intron(1)	83.43
NM_014708.6	NP_055523.1	KNTC1	KNTC1_In4	Intron(0)	82.2
NM_014708.6	NP_055523.1	KNTC1	KNTC1_In5	Intron(1)	72.91
NM_014708.6	NP_055523.1	KNTC1	KNTC1_In6	Intron(1)	80.67
NM_014708.6	NP_055523.1	KNTC1	KNTC1_In7	Intron(0)	76.76
NM_014708.6	NP_055523.1	KNTC1	KNTC1_In8	Intron(0)	85.8
NM_014708.6	NP_055523.1	KNTC1	KNTC1_In9	Intron(1)	82.51
NM_014708.6	NP_055523.1	KNTC1	KNTC1_In10	Intron(0)	83.87
NM_014708.6	NP_055523.1	KNTC1	KNTC1_In11	Intron(2)	49.09
NM_014708.6	NP_055523.1	KNTC1	KNTC1_In12	Intron(0)	64
NM_014708.6	NP_055523.1	KNTC1	KNTC1_In13	Intron(0)	63.13
NM_014708.6	NP_055523.1	KNTC1	KNTC1_In14	Intron(2)	47.77
NM_014708.6	NP_055523.1	KNTC1	KNTC1_In15	Intron(2)	67.63
NM_014708.6	NP_055523.1	KNTC1	KNTC1_In16	Intron(0)	82.81
NM_014708.6	NP_055523.1	KNTC1	KNTC1_In17	Intron(0)	81.91
NM_014708.6	NP_055523.1	KNTC1	KNTC1_In18	Intron(0)	79.43
NM_014708.6	NP_055523.1	KNTC1	KNTC1_In19	Intron(0)	82.65
NM_014708.6	NP_055523.1	KNTC1	KNTC1_In20	Intron(2)	77.57
NM_014708.6	NP_055523.1	KNTC1	KNTC1_In21	Intron(0)	79.96
NM_014708.6	NP_055523.1	KNTC1	KNTC1_In22	Intron(0)	83.2
NM_014708.6	NP_055523.1	KNTC1	KNTC1_In23	Intron(0)	67.96
NM_014708.6	NP_055523.1	KNTC1	KNTC1_In24	Intron(0)	55.23
NM_014708.6	NP_055523.1	KNTC1	KNTC1_In25	Intron(0)	60.89
NM_014708.6	NP_055523.1	KNTC1	KNTC1_In26	Intron(0)	60.63
NM_014708.6	NP_055523.1	KNTC1	KNTC1_In27	Intron(0)	59.03
NM_014708.6	NP_055523.1	KNTC1	KNTC1_In28	Intron(2)	54.88
NM_014708.6	NP_055523.1	KNTC1	KNTC1_In29	Intron(0)	55.35
NM_014708.6	NP_055523.1	KNTC1	KNTC1_In30	Intron(0)	56.58
NM_014708.6	NP_055523.1	KNTC1	KNTC1_In31	Intron(0)	52.56
NM_014708.6	NP_055523.1	KNTC1	KNTC1_In32	Intron(1)	56.71
NM_014708.6	NP_055523.1	KNTC1	KNTC1_In33	Intron(0)	61.22
NM_014708.6	NP_055523.1	KNTC1	KNTC1_In34	Intron(2)	78.06
NM_014708.6	NP_055523.1	KNTC1	KNTC1_In35	Intron(1)	76.49
NM_014708.6	NP_055523.1	KNTC1	KNTC1_In36	Intron(0)	34.78
NM_014708.6	NP_055523.1	KNTC1	KNTC1_In37	Intron(1)	56.44
NM_014708.6	NP_055523.1	KNTC1	KNTC1_In38	Intron(1)	61.48
NM_014708.6	NP_055523.1	KNTC1	KNTC1_In39	Intron(0)	70.75
NM_014708.6	NP_055523.1	KNTC1	KNTC1_In40	Intron(0)	79
NM_014708.6	NP_055523.1	KNTC1	KNTC1_In41	Intron(0)	82.82
NM_014708.6	NP_055523.1	KNTC1	KNTC1_In42	Intron(0)	71.23
NM_014708.6	NP_055523.1	KNTC1	KNTC1_In43	Intron(2)	79.32
NM_014708.6	NP_055523.1	KNTC1	KNTC1_In44	Intron(0)	66.63
NM_014708.6	NP_055523.1	KNTC1	KNTC1_In45	Intron(0)	68.02
NM_014708.6	NP_055523.1	KNTC1	KNTC1_In46	Intron(1)	59.24
NM_014708.6	NP_055523.1	KNTC1	KNTC1_In47	Intron(0)	52.65
NM_014708.6	NP_055523.1	KNTC1	KNTC1_In48	Intron(1)	61.19
NM_014708.6	NP_055523.1	KNTC1	KNTC1_In49	Intron(0)	54.12
NM_014708.6	NP_055523.1	KNTC1	KNTC1_In50	Intron(1)	78.79
NM_014708.6	NP_055523.1	KNTC1	KNTC1_In51	Intron(0)	36.64
NM_014708.6	NP_055523.1	KNTC1	KNTC1_In52	Intron(2)	76.32
NM_014708.6	NP_055523.1	KNTC1	KNTC1_In53	Intron(0)	55.66
NM_014708.6	NP_055523.1	KNTC1	KNTC1_In54	Intron(2)	78.44
NM_014708.6	NP_055523.1	KNTC1	KNTC1_In55	Intron(0)	78.65
NM_014708.6	NP_055523.1	KNTC1	KNTC1_In56	Intron(0)	80.28
NM_014708.6	NP_055523.1	KNTC1	KNTC1_In57	Intron(0)	83.74
NM_014708.6	NP_055523.1	KNTC1	KNTC1_In58	Intron(1)	83.7
NM_014708.6	NP_055523.1	KNTC1	KNTC1_In59	Intron(2)	83.82
NM_014708.6	NP_055523.1	KNTC1	KNTC1_In60	Intron(0)	83.15
NM_014708.6	NP_055523.1	KNTC1	KNTC1_In61	Intron(0)	76.15
NM_014708.6	NP_055523.1	KNTC1	KNTC1_In62	Intron(2)	72.71
NM_014708.6	NP_055523.1	KNTC1	KNTC1_In63	Intron(0)	71.17
NM_003677.5	NP_003668.2	DENR	DENR_In2	Intron(1)	77.94
NM_003677.5	NP_003668.2	DENR	DENR_In3	Intron(0)	78.5
NM_003677.5	NP_003668.2	DENR	DENR_In4	Intron(1)	54.85
NM_003677.5	NP_003668.2	DENR	DENR_In5	Intron(1)	38.23
NM_003677.5	NP_003668.2	DENR	DENR_In6	Intron(1)	62.9
NM_003677.5	NP_003668.2	DENR	DENR_In7	Intron(0)	56.01
NM_201435.5	NP_958843.2	CCDC62	CCDC62_In1	Intron(0)	35.72
NM_201435.5	NP_958843.2	CCDC62	CCDC62_In2	Intron(1)	97.25
NM_201435.5	NP_958843.2	CCDC62	CCDC62_In3	Intron(0)	98.4
NM_201435.5	NP_958843.2	CCDC62	CCDC62_In4	Intron(0)	98.59
NM_201435.5	NP_958843.2	CCDC62	CCDC62_In5	Intron(1)	98.05
NM_201435.5	NP_958843.2	CCDC62	CCDC62_In6	Intron(1)	96.09
NM_201435.5	NP_958843.2	CCDC62	CCDC62_In7	Intron(0)	87.09
NM_201435.5	NP_958843.2	CCDC62	CCDC62_In8	Intron(2)	32.7
NM_201435.5	NP_958843.2	CCDC62	CCDC62_In9	Intron(2)	37.97
NM_201435.5	NP_958843.2	CCDC62	CCDC62_In10	Intron(0)	35.73
NM_201435.5	NP_958843.2	CCDC62	CCDC62_In11	Intron(0)	41.5
NM_003959.3	NP_003950.1	HIP1R	HIP1R_In1	Intron(0)	92.91
NM_003959.3	NP_003950.1	HIP1R	HIP1R_In2	Intron(1)	96.07
NM_003959.3	NP_003950.1	HIP1R	HIP1R_In3	Intron(0)	93.2
NM_003959.3	NP_003950.1	HIP1R	HIP1R_In4	Intron(0)	91.96
NM_003959.3	NP_003950.1	HIP1R	HIP1R_In5	Intron(0)	94.17
NM_003959.3	NP_003950.1	HIP1R	HIP1R_In6	Intron(2)	94.64
NM_003959.3	NP_003950.1	HIP1R	HIP1R_In7	Intron(1)	93.25
NM_003959.3	NP_003950.1	HIP1R	HIP1R_In8	Intron(1)	92.67
NM_003959.3	NP_003950.1	HIP1R	HIP1R_In9	Intron(2)	97.23
NM_003959.3	NP_003950.1	HIP1R	HIP1R_In10	Intron(0)	90.49
NM_003959.3	NP_003950.1	HIP1R	HIP1R_In11	Intron(0)	37.96
NM_003959.3	NP_003950.1	HIP1R	HIP1R_In12	Intron(2)	73.94
NM_003959.3	NP_003950.1	HIP1R	HIP1R_In13	Intron(0)	90.21
NM_003959.3	NP_003950.1	HIP1R	HIP1R_In14	Intron(1)	82.13
NM_003959.3	NP_003950.1	HIP1R	HIP1R_In15	Intron(0)	82.78
NM_003959.3	NP_003950.1	HIP1R	HIP1R_In16	Intron(0)	64.46
NM_003959.3	NP_003950.1	HIP1R	HIP1R_In17	Intron(0)	50.18
NM_003959.3	NP_003950.1	HIP1R	HIP1R_In18	Intron(0)	88.42
NM_003959.3	NP_003950.1	HIP1R	HIP1R_In19	Intron(1)	89.6
NM_003959.3	NP_003950.1	HIP1R	HIP1R_In20	Intron(1)	93.61
NM_003959.3	NP_003950.1	HIP1R	HIP1R_In21	Intron(1)	95.08
NM_003959.3	NP_003950.1	HIP1R	HIP1R_In22	Intron(0)	91.81
NM_003959.3	NP_003950.1	HIP1R	HIP1R_In23	Intron(0)	92.87
NM_003959.3	NP_003950.1	HIP1R	HIP1R_In24	Intron(2)	93.9
NM_003959.3	NP_003950.1	HIP1R	HIP1R_In25	Intron(0)	95.37
NM_003959.3	NP_003950.1	HIP1R	HIP1R_In26	Intron(0)	80.43
NM_003959.3	NP_003950.1	HIP1R	HIP1R_In27	Intron(2)	95.39
NM_003959.3	NP_003950.1	HIP1R	HIP1R_In28	Intron(0)	90.51
NM_003959.3	NP_003950.1	HIP1R	HIP1R_In29	Intron(1)	55.73
NM_003959.3	NP_003950.1	HIP1R	HIP1R_In30	Intron(0)	87.96
NM_003959.3	NP_003950.1	HIP1R	HIP1R_In31	Intron(0)	35.21
NM_001304833.2	NP_001291762.1	OGFOD2	OGFOD2_In1	Intron(0)	96.26
NM_001304833.2	NP_001291762.1	OGFOD2	OGFOD2_In2	Intron(0)	97.03
NM_001304833.2	NP_001291762.1	OGFOD2	OGFOD2_In3	Intron(0)	97.51
NM_001304833.2	NP_001291762.1	OGFOD2	OGFOD2_In4	Intron(1)	95.52
NM_001304833.2	NP_001291762.1	OGFOD2	OGFOD2_In5	Intron(0)	96.37
NM_001304833.2	NP_001291762.1	OGFOD2	OGFOD2_In6	Intron(0)	84.88
NM_152269.5	NP_689482.1	MTRFR	MTRFR_In2	Intron(0)	96.94
NM_006815.4	NP_006806.1	TMED2	TMED2_In1	Intron(0)	95.48
NM_006815.4	NP_006806.1	TMED2	TMED2_In2	Intron(1)	56.75
NM_006815.4	NP_006806.1	TMED2	TMED2_In3	Intron(1)	89.15
NM_020936.3	NP_065987.1	DDX55	DDX55_In1	Intron(0)	90.42
NM_020936.3	NP_065987.1	DDX55	DDX55_In2	Intron(0)	81.91
NM_020936.3	NP_065987.1	DDX55	DDX55_In3	Intron(0)	92.17
NM_020936.3	NP_065987.1	DDX55	DDX55_In4	Intron(2)	92.33
NM_020936.3	NP_065987.1	DDX55	DDX55_In5	Intron(2)	90.16
NM_020936.3	NP_065987.1	DDX55	DDX55_In6	Intron(2)	90.73
NM_020936.3	NP_065987.1	DDX55	DDX55_In7	Intron(0)	95.79
NM_020936.3	NP_065987.1	DDX55	DDX55_In8	Intron(2)	94.58
NM_020936.3	NP_065987.1	DDX55	DDX55_In9	Intron(2)	92.25
NM_020936.3	NP_065987.1	DDX55	DDX55_In10	Intron(2)	82.56
NM_020936.3	NP_065987.1	DDX55	DDX55_In11	Intron(0)	80.58
NM_020936.3	NP_065987.1	DDX55	DDX55_In12	Intron(1)	87.31
NM_020936.3	NP_065987.1	DDX55	DDX55_In13	Intron(0)	41.15
NM_001516.5	NP_001507.2	GTF2H3	GTF2H3_In1	Intron(1)	63.76
NM_001516.5	NP_001507.2	GTF2H3	GTF2H3_In2	Intron(0)	82.12
NM_001516.5	NP_001507.2	GTF2H3	GTF2H3_In3	Intron(2)	89.96
NM_001516.5	NP_001507.2	GTF2H3	GTF2H3_In4	Intron(1)	69.99
NM_001516.5	NP_001507.2	GTF2H3	GTF2H3_In5	Intron(1)	94.34
NM_001516.5	NP_001507.2	GTF2H3	GTF2H3_In6	Intron(1)	77.21
NM_001516.5	NP_001507.2	GTF2H3	GTF2H3_In7	Intron(0)	97.59
NM_001516.5	NP_001507.2	GTF2H3	GTF2H3_In8	Intron(0)	92.59
NM_001516.5	NP_001507.2	GTF2H3	GTF2H3_In9	Intron(0)	91.38
NM_001516.5	NP_001507.2	GTF2H3	GTF2H3_In10	Intron(0)	94.21
NM_001516.5	NP_001507.2	GTF2H3	GTF2H3_In11	Intron(1)	85.19
NM_001516.5	NP_001507.2	GTF2H3	GTF2H3_In12	Intron(2)	86
NM_024809.5	NP_079085.2	TCTN2	TCTN2_In1	Intron(1)	76.56
NM_024809.5	NP_079085.2	TCTN2	TCTN2_In2	Intron(1)	45.29
NM_024809.5	NP_079085.2	TCTN2	TCTN2_In3	Intron(0)	70.39
NM_024809.5	NP_079085.2	TCTN2	TCTN2_In4	Intron(1)	40.87
NM_024809.5	NP_079085.2	TCTN2	TCTN2_In5	Intron(0)	81.51
NM_024809.5	NP_079085.2	TCTN2	TCTN2_In6	Intron(2)	39.77
NM_024809.5	NP_079085.2	TCTN2	TCTN2_In7	Intron(0)	87.6
NM_024809.5	NP_079085.2	TCTN2	TCTN2_In8	Intron(1)	69.96
NM_024809.5	NP_079085.2	TCTN2	TCTN2_In9	Intron(1)	54.93
NM_024809.5	NP_079085.2	TCTN2	TCTN2_In10	Intron(1)	83.92
NM_024809.5	NP_079085.2	TCTN2	TCTN2_In11	Intron(1)	85.8
NM_024809.5	NP_079085.2	TCTN2	TCTN2_In12	Intron(1)	65.55
NM_024809.5	NP_079085.2	TCTN2	TCTN2_In13	Intron(2)	90.62
NM_024809.5	NP_079085.2	TCTN2	TCTN2_In14	Intron(1)	93.28
NM_024809.5	NP_079085.2	TCTN2	TCTN2_In15	Intron(2)	94.7
NM_024809.5	NP_079085.2	TCTN2	TCTN2_In16	Intron(2)	62.4
NM_024809.5	NP_079085.2	TCTN2	TCTN2_In17	Intron(1)	83.62
NM_012463.4	NP_036595.2	ATP6V0A2	ATP6V0A2_In1	Intron(0)	91.04
NM_012463.4	NP_036595.2	ATP6V0A2	ATP6V0A2_In2	Intron(1)	89.95
NM_012463.4	NP_036595.2	ATP6V0A2	ATP6V0A2_In3	Intron(0)	88.22
NM_012463.4	NP_036595.2	ATP6V0A2	ATP6V0A2_In4	Intron(0)	41.51
NM_012463.4	NP_036595.2	ATP6V0A2	ATP6V0A2_In5	Intron(2)	81.92
NM_012463.4	NP_036595.2	ATP6V0A2	ATP6V0A2_In6	Intron(0)	70.39
NM_012463.4	NP_036595.2	ATP6V0A2	ATP6V0A2_In7	Intron(2)	90.17
NM_012463.4	NP_036595.2	ATP6V0A2	ATP6V0A2_In8	Intron(0)	93.74
NM_012463.4	NP_036595.2	ATP6V0A2	ATP6V0A2_In9	Intron(0)	85.44
NM_012463.4	NP_036595.2	ATP6V0A2	ATP6V0A2_In10	Intron(1)	91.42
NM_012463.4	NP_036595.2	ATP6V0A2	ATP6V0A2_In11	Intron(0)	80.22
NM_012463.4	NP_036595.2	ATP6V0A2	ATP6V0A2_In12	Intron(2)	80.14
NM_012463.4	NP_036595.2	ATP6V0A2	ATP6V0A2_In13	Intron(0)	90.74
NM_012463.4	NP_036595.2	ATP6V0A2	ATP6V0A2_In14	Intron(2)	88.44
NM_012463.4	NP_036595.2	ATP6V0A2	ATP6V0A2_In15	Intron(0)	84.53
NM_012463.4	NP_036595.2	ATP6V0A2	ATP6V0A2_In16	Intron(0)	33.87
NM_012463.4	NP_036595.2	ATP6V0A2	ATP6V0A2_In17	Intron(0)	51.14
NM_012463.4	NP_036595.2	ATP6V0A2	ATP6V0A2_In18	Intron(1)	92.3
NM_012463.4	NP_036595.2	ATP6V0A2	ATP6V0A2_In19	Intron(2)	93.22
NM_001365156.1	NP_001352085.1	RFLNA	RFLNA_In1	Intron(0)	44.42
NM_001365156.1	NP_001352085.1	RFLNA	RFLNA_In2	Intron(2)	66
NM_080626.6	NP_542193.3	BRI3BP	BRI3BP_In1	Intron(0)	73.01
NM_080626.6	NP_542193.3	BRI3BP	BRI3BP_In2	Intron(1)	68.62
NM_023928.5	NP_076417.2	AACS	AACS_In1	Intron(1)	92.98
NM_023928.5	NP_076417.2	AACS	AACS_In2	Intron(0)	98.29
NM_023928.5	NP_076417.2	AACS	AACS_In3	Intron(1)	96.5
NM_023928.5	NP_076417.2	AACS	AACS_In4	Intron(1)	98.67
NM_023928.5	NP_076417.2	AACS	AACS_In5	Intron(0)	86.94
NM_023928.5	NP_076417.2	AACS	AACS_In6	Intron(1)	96.92
NM_023928.5	NP_076417.2	AACS	AACS_In7	Intron(2)	97.69
NM_023928.5	NP_076417.2	AACS	AACS_In8	Intron(0)	98.75
NM_023928.5	NP_076417.2	AACS	AACS_In9	Intron(0)	93.94
NM_023928.5	NP_076417.2	AACS	AACS_In10	Intron(2)	98.44
NM_023928.5	NP_076417.2	AACS	AACS_In11	Intron(1)	97.54
NM_023928.5	NP_076417.2	AACS	AACS_In12	Intron(1)	83.96
NM_023928.5	NP_076417.2	AACS	AACS_In13	Intron(1)	91.93
NM_023928.5	NP_076417.2	AACS	AACS_In14	Intron(1)	95.1
NM_023928.5	NP_076417.2	AACS	AACS_In15	Intron(2)	71.66
NM_023928.5	NP_076417.2	AACS	AACS_In16	Intron(1)	82.04
NM_023928.5	NP_076417.2	AACS	AACS_In17	Intron(0)	85.67
NM_001366854.1	NP_001353783.1	TMEM132B	TMEM132B_In1	Intron(1)	28.42
NM_001366854.1	NP_001353783.1	TMEM132B	TMEM132B_In2	Intron(2)	92.69
NM_001366854.1	NP_001353783.1	TMEM132B	TMEM132B_In3	Intron(2)	47.37
NM_001366854.1	NP_001353783.1	TMEM132B	TMEM132B_In4	Intron(0)	85.75
NM_001366854.1	NP_001353783.1	TMEM132B	TMEM132B_In5	Intron(0)	95.11
NM_001366854.1	NP_001353783.1	TMEM132B	TMEM132B_In6	Intron(2)	39.44
NM_001366854.1	NP_001353783.1	TMEM132B	TMEM132B_In7	Intron(0)	95.58
NM_001366854.1	NP_001353783.1	TMEM132B	TMEM132B_In8	Intron(0)	89.4
NM_001136103.3	NP_001129575.2	TMEM132C	TMEM132C_In1	Intron(1)	37.14
NM_001136103.3	NP_001129575.2	TMEM132C	TMEM132C_In2	Intron(2)	93.82
NM_001136103.3	NP_001129575.2	TMEM132C	TMEM132C_In3	Intron(2)	50.17
NM_001136103.3	NP_001129575.2	TMEM132C	TMEM132C_In4	Intron(0)	88.4
NM_001136103.3	NP_001129575.2	TMEM132C	TMEM132C_In5	Intron(0)	95.85
NM_001136103.3	NP_001129575.2	TMEM132C	TMEM132C_In6	Intron(2)	36.34
NM_001136103.3	NP_001129575.2	TMEM132C	TMEM132C_In7	Intron(0)	96.03
NM_001136103.3	NP_001129575.2	TMEM132C	TMEM132C_In8	Intron(0)	90.92
NM_004764.5	NP_004755.2	PIWIL1	PIWIL1_In2	Intron(0)	30
NM_004764.5	NP_004755.2	PIWIL1	PIWIL1_In3	Intron(1)	25.6
NM_004764.5	NP_004755.2	PIWIL1	PIWIL1_In4	Intron(1)	95.23
NM_004764.5	NP_004755.2	PIWIL1	PIWIL1_In5	Intron(0)	92
NM_004764.5	NP_004755.2	PIWIL1	PIWIL1_In6	Intron(2)	88.85
NM_004764.5	NP_004755.2	PIWIL1	PIWIL1_In7	Intron(2)	87.61
NM_004764.5	NP_004755.2	PIWIL1	PIWIL1_In8	Intron(2)	82.67
NM_004764.5	NP_004755.2	PIWIL1	PIWIL1_In9	Intron(0)	82.52
NM_004764.5	NP_004755.2	PIWIL1	PIWIL1_In10	Intron(1)	81.13
NM_004764.5	NP_004755.2	PIWIL1	PIWIL1_In11	Intron(2)	91.9
NM_004764.5	NP_004755.2	PIWIL1	PIWIL1_In12	Intron(0)	92.13
NM_004764.5	NP_004755.2	PIWIL1	PIWIL1_In13	Intron(2)	97.54
NM_004764.5	NP_004755.2	PIWIL1	PIWIL1_In14	Intron(0)	97.67
NM_004764.5	NP_004755.2	PIWIL1	PIWIL1_In15	Intron(0)	93.21
NM_004764.5	NP_004755.2	PIWIL1	PIWIL1_In16	Intron(2)	96.6
NM_004764.5	NP_004755.2	PIWIL1	PIWIL1_In17	Intron(1)	97.63
NM_004764.5	NP_004755.2	PIWIL1	PIWIL1_In18	Intron(2)	92.21
NM_004764.5	NP_004755.2	PIWIL1	PIWIL1_In19	Intron(2)	91.89
NM_004764.5	NP_004755.2	PIWIL1	PIWIL1_In20	Intron(0)	94.06
NM_006325.5	NP_006316.1	RAN	RAN_In2	Intron(0)	98.19
NM_006325.5	NP_006316.1	RAN	RAN_In3	Intron(1)	86.93
NM_006325.5	NP_006316.1	RAN	RAN_In4	Intron(1)	96.82
NM_006325.5	NP_006316.1	RAN	RAN_In5	Intron(0)	97.75
NM_006325.5	NP_006316.1	RAN	RAN_In6	Intron(0)	84.47
NM_198827.5	NP_942122.2	ADGRD1	ADGRD1_In1	Intron(0)	29.79
NM_198827.5	NP_942122.2	ADGRD1	ADGRD1_In2	Intron(1)	68.2
NM_198827.5	NP_942122.2	ADGRD1	ADGRD1_In3	Intron(1)	37.65
NM_198827.5	NP_942122.2	ADGRD1	ADGRD1_In4	Intron(1)	85.84
NM_198827.5	NP_942122.2	ADGRD1	ADGRD1_In5	Intron(1)	68.91
NM_198827.5	NP_942122.2	ADGRD1	ADGRD1_In6	Intron(1)	62.87
NM_198827.5	NP_942122.2	ADGRD1	ADGRD1_In7	Intron(0)	31.11
NM_198827.5	NP_942122.2	ADGRD1	ADGRD1_In8	Intron(0)	87.51
NM_198827.5	NP_942122.2	ADGRD1	ADGRD1_In9	Intron(0)	57.4
NM_198827.5	NP_942122.2	ADGRD1	ADGRD1_In10	Intron(1)	90.11
NM_198827.5	NP_942122.2	ADGRD1	ADGRD1_In11	Intron(1)	72.11
NM_198827.5	NP_942122.2	ADGRD1	ADGRD1_In12	Intron(2)	89.35
NM_198827.5	NP_942122.2	ADGRD1	ADGRD1_In13	Intron(0)	87.14
NM_198827.5	NP_942122.2	ADGRD1	ADGRD1_In14	Intron(2)	80.07
NM_198827.5	NP_942122.2	ADGRD1	ADGRD1_In15	Intron(0)	58.75
NM_198827.5	NP_942122.2	ADGRD1	ADGRD1_In16	Intron(2)	75.68
NM_198827.5	NP_942122.2	ADGRD1	ADGRD1_In17	Intron(0)	83.66
NM_198827.5	NP_942122.2	ADGRD1	ADGRD1_In18	Intron(1)	95.37
NM_198827.5	NP_942122.2	ADGRD1	ADGRD1_In19	Intron(2)	75.86
NM_198827.5	NP_942122.2	ADGRD1	ADGRD1_In20	Intron(0)	91.99
NM_198827.5	NP_942122.2	ADGRD1	ADGRD1_In21	Intron(2)	67.24
NM_198827.5	NP_942122.2	ADGRD1	ADGRD1_In22	Intron(0)	90.25
NM_198827.5	NP_942122.2	ADGRD1	ADGRD1_In23	Intron(0)	77.08
NM_198827.5	NP_942122.2	ADGRD1	ADGRD1_In24	Intron(0)	42.41
NM_004592.4	NP_004583.2	SFSWAP	SFSWAP_In1	Intron(2)	91.18
NM_004592.4	NP_004583.2	SFSWAP	SFSWAP_In2	Intron(1)	85.11
NM_004592.4	NP_004583.2	SFSWAP	SFSWAP_In3	Intron(1)	47.02
NM_004592.4	NP_004583.2	SFSWAP	SFSWAP_In4	Intron(0)	80.91
NM_004592.4	NP_004583.2	SFSWAP	SFSWAP_In5	Intron(1)	37.97
NM_004592.4	NP_004583.2	SFSWAP	SFSWAP_In6	Intron(0)	52.65
NM_004592.4	NP_004583.2	SFSWAP	SFSWAP_In7	Intron(1)	49.12
NM_004592.4	NP_004583.2	SFSWAP	SFSWAP_In8	Intron(2)	34.52
NM_004592.4	NP_004583.2	SFSWAP	SFSWAP_In9	Intron(2)	87.28
NM_004592.4	NP_004583.2	SFSWAP	SFSWAP_In10	Intron(0)	32.54
NM_004592.4	NP_004583.2	SFSWAP	SFSWAP_In11	Intron(1)	47.93
NM_004592.4	NP_004583.2	SFSWAP	SFSWAP_In12	Intron(1)	89.07
NM_004592.4	NP_004583.2	SFSWAP	SFSWAP_In13	Intron(0)	41.04
NM_004592.4	NP_004583.2	SFSWAP	SFSWAP_In14	Intron(2)	38.61
NM_004592.4	NP_004583.2	SFSWAP	SFSWAP_In15	Intron(2)	43.48
NM_004592.4	NP_004583.2	SFSWAP	SFSWAP_In16	Intron(2)	46.99
NM_004592.4	NP_004583.2	SFSWAP	SFSWAP_In17	Intron(0)	91.97
NM_016155.7	NP_057239.4	MMP17	MMP17_In1	Intron(0)	87.46
NM_016155.7	NP_057239.4	MMP17	MMP17_In2	Intron(1)	93.33
NM_016155.7	NP_057239.4	MMP17	MMP17_In3	Intron(2)	94.18
NM_016155.7	NP_057239.4	MMP17	MMP17_In4	Intron(1)	72.26
NM_016155.7	NP_057239.4	MMP17	MMP17_In5	Intron(1)	91.98
NM_016155.7	NP_057239.4	MMP17	MMP17_In6	Intron(2)	45.08
NM_016155.7	NP_057239.4	MMP17	MMP17_In7	Intron(1)	93.61
NM_016155.7	NP_057239.4	MMP17	MMP17_In8	Intron(1)	95.62
NM_016155.7	NP_057239.4	MMP17	MMP17_In9	Intron(1)	86.01
NM_003565.4	NP_003556.2	ULK1	ULK1_In1	Intron(0)	94.08
NM_003565.4	NP_003556.2	ULK1	ULK1_In2	Intron(0)	90.13
NM_003565.4	NP_003556.2	ULK1	ULK1_In3	Intron(0)	88.97
NM_003565.4	NP_003556.2	ULK1	ULK1_In4	Intron(0)	96.52
NM_003565.4	NP_003556.2	ULK1	ULK1_In5	Intron(1)	91.57
NM_003565.4	NP_003556.2	ULK1	ULK1_In6	Intron(1)	94.23
NM_003565.4	NP_003556.2	ULK1	ULK1_In7	Intron(0)	96.38
NM_003565.4	NP_003556.2	ULK1	ULK1_In8	Intron(0)	92.46
NM_003565.4	NP_003556.2	ULK1	ULK1_In9	Intron(2)	96.45
NM_003565.4	NP_003556.2	ULK1	ULK1_In10	Intron(1)	97.18
NM_003565.4	NP_003556.2	ULK1	ULK1_In11	Intron(1)	41.46
NM_003565.4	NP_003556.2	ULK1	ULK1_In12	Intron(0)	41.42
NM_003565.4	NP_003556.2	ULK1	ULK1_In13	Intron(1)	31.26
NM_003565.4	NP_003556.2	ULK1	ULK1_In14	Intron(2)	30.44
NM_003565.4	NP_003556.2	ULK1	ULK1_In15	Intron(2)	37.02
NM_003565.4	NP_003556.2	ULK1	ULK1_In16	Intron(2)	34.26
NM_003565.4	NP_003556.2	ULK1	ULK1_In17	Intron(1)	34.08
NM_003565.4	NP_003556.2	ULK1	ULK1_In18	Intron(1)	37.78
NM_003565.4	NP_003556.2	ULK1	ULK1_In19	Intron(0)	30.47
NM_003565.4	NP_003556.2	ULK1	ULK1_In20	Intron(2)	34.38
NM_003565.4	NP_003556.2	ULK1	ULK1_In21	Intron(1)	31.84
NM_003565.4	NP_003556.2	ULK1	ULK1_In22	Intron(1)	34.45
NM_003565.4	NP_003556.2	ULK1	ULK1_In23	Intron(0)	75.15
NM_003565.4	NP_003556.2	ULK1	ULK1_In24	Intron(2)	86.39
NM_003565.4	NP_003556.2	ULK1	ULK1_In25	Intron(1)	93.42
NM_003565.4	NP_003556.2	ULK1	ULK1_In26	Intron(0)	90.29
NM_003565.4	NP_003556.2	ULK1	ULK1_In27	Intron(1)	90.73
NM_025215.6	NP_079491.2	PUS1	PUS1_In1	Intron(2)	26.05
NM_025215.6	NP_079491.2	PUS1	PUS1_In2	Intron(0)	90.79
NM_025215.6	NP_079491.2	PUS1	PUS1_In3	Intron(0)	92.58
NM_025215.6	NP_079491.2	PUS1	PUS1_In4	Intron(1)	97.48
NM_025215.6	NP_079491.2	PUS1	PUS1_In5	Intron(0)	32.04
NM_024078.3	NP_076983.1	NOC4L	NOC4L_In1	Intron(0)	91.47
NM_024078.3	NP_076983.1	NOC4L	NOC4L_In2	Intron(1)	67.08
NM_024078.3	NP_076983.1	NOC4L	NOC4L_In3	Intron(0)	96.06
NM_024078.3	NP_076983.1	NOC4L	NOC4L_In4	Intron(0)	95.91
NM_024078.3	NP_076983.1	NOC4L	NOC4L_In5	Intron(0)	86.41
NM_024078.3	NP_076983.1	NOC4L	NOC4L_In6	Intron(1)	64.23
NM_024078.3	NP_076983.1	NOC4L	NOC4L_In7	Intron(0)	91.61
NM_024078.3	NP_076983.1	NOC4L	NOC4L_In8	Intron(0)	90.5
NM_024078.3	NP_076983.1	NOC4L	NOC4L_In9	Intron(1)	84.44
NM_024078.3	NP_076983.1	NOC4L	NOC4L_In10	Intron(2)	85.04
NM_024078.3	NP_076983.1	NOC4L	NOC4L_In11	Intron(2)	82.88
NM_024078.3	NP_076983.1	NOC4L	NOC4L_In12	Intron(1)	83.48
NM_024078.3	NP_076983.1	NOC4L	NOC4L_In13	Intron(0)	96.55
NM_024078.3	NP_076983.1	NOC4L	NOC4L_In14	Intron(0)	94.53
NM_001367871.1	NP_001354800.1	FBRSL1	FBRSL1_In1	Intron(0)	84.46
NM_001367871.1	NP_001354800.1	FBRSL1	FBRSL1_In2	Intron(0)	37.63
NM_001367871.1	NP_001354800.1	FBRSL1	FBRSL1_In3	Intron(0)	28.23
NM_001367871.1	NP_001354800.1	FBRSL1	FBRSL1_In4	Intron(0)	33.42
NM_001367871.1	NP_001354800.1	FBRSL1	FBRSL1_In5	Intron(0)	40.72
NM_001367871.1	NP_001354800.1	FBRSL1	FBRSL1_In6	Intron(1)	36.99
NM_001367871.1	NP_001354800.1	FBRSL1	FBRSL1_In7	Intron(2)	28.21
NM_001367871.1	NP_001354800.1	FBRSL1	FBRSL1_In8	Intron(1)	30.71
NM_001367871.1	NP_001354800.1	FBRSL1	FBRSL1_In9	Intron(0)	39.56
NM_001367871.1	NP_001354800.1	FBRSL1	FBRSL1_In10	Intron(0)	32.53
NM_001367871.1	NP_001354800.1	FBRSL1	FBRSL1_In11	Intron(0)	36.99
NM_001367871.1	NP_001354800.1	FBRSL1	FBRSL1_In12	Intron(0)	41.7
NM_001367871.1	NP_001354800.1	FBRSL1	FBRSL1_In13	Intron(0)	53.7
NM_001367871.1	NP_001354800.1	FBRSL1	FBRSL1_In14	Intron(0)	82.48
NM_001367871.1	NP_001354800.1	FBRSL1	FBRSL1_In15	Intron(1)	35.1
NM_001367871.1	NP_001354800.1	FBRSL1	FBRSL1_In16	Intron(1)	40.08
NM_001367871.1	NP_001354800.1	FBRSL1	FBRSL1_In17	Intron(1)	39.43
NM_001367871.1	NP_001354800.1	FBRSL1	FBRSL1_In18	Intron(2)	57
NM_170682.4	NP_733782.1	P2RX2	P2RX2_In1	Intron(2)	95.35
NM_170682.4	NP_733782.1	P2RX2	P2RX2_In2	Intron(0)	88.03
NM_170682.4	NP_733782.1	P2RX2	P2RX2_In3	Intron(0)	92.93
NM_170682.4	NP_733782.1	P2RX2	P2RX2_In4	Intron(1)	92.66
NM_170682.4	NP_733782.1	P2RX2	P2RX2_In5	Intron(2)	87.89
NM_170682.4	NP_733782.1	P2RX2	P2RX2_In6	Intron(2)	94.74
NM_170682.4	NP_733782.1	P2RX2	P2RX2_In7	Intron(0)	91
NM_170682.4	NP_733782.1	P2RX2	P2RX2_In8	Intron(2)	94.92
NM_170682.4	NP_733782.1	P2RX2	P2RX2_In9	Intron(0)	95.44
NM_170682.4	NP_733782.1	P2RX2	P2RX2_In10	Intron(0)	89.52
NM_018663.3	NP_061133.1	PXMP2	PXMP2_In1	Intron(2)	94.02
NM_018663.3	NP_061133.1	PXMP2	PXMP2_In2	Intron(2)	95.24
NM_018663.3	NP_061133.1	PXMP2	PXMP2_In3	Intron(0)	92.4
NM_018663.3	NP_061133.1	PXMP2	PXMP2_In4	Intron(0)	89.96
NM_001170543.2	NP_001164014.1	PGAM5	PGAM5_In1	Intron(2)	94
NM_001170543.2	NP_001164014.1	PGAM5	PGAM5_In2	Intron(1)	98.87
NM_001170543.2	NP_001164014.1	PGAM5	PGAM5_In3	Intron(1)	97.77
NM_001170543.2	NP_001164014.1	PGAM5	PGAM5_In4	Intron(0)	91.37
NM_001170543.2	NP_001164014.1	PGAM5	PGAM5_In5	Intron(2)	98.45
NM_019591.4	NP_062537.2	ZNF26	ZNF26_In1	Intron(0)	36
NM_019591.4	NP_062537.2	ZNF26	ZNF26_In2	Intron(1)	72.51
NM_019591.4	NP_062537.2	ZNF26	ZNF26_In3	Intron(1)	31.2
NM_001289971.2	NP_001276900.1	ZNF84	ZNF84_In2	Intron(0)	44.28
NM_001289971.2	NP_001276900.1	ZNF84	ZNF84_In3	Intron(1)	75.76
NM_001289971.2	NP_001276900.1	ZNF84	ZNF84_In4	Intron(1)	25.31
NM_003440.4	NP_003431.2	ZNF140	ZNF140_In2	Intron(0)	39.82
NM_003440.4	NP_003431.2	ZNF140	ZNF140_In3	Intron(1)	58.34
NM_003440.4	NP_003431.2	ZNF140	ZNF140_In4	Intron(1)	27.38
NM_015394.5	NP_056209.2	ZNF10	ZNF10_In2	Intron(0)	39.05
NM_015394.5	NP_056209.2	ZNF10	ZNF10_In3	Intron(1)	63.91
NM_015394.5	NP_056209.2	ZNF10	ZNF10_In4	Intron(1)	28.44
NM_003415.3	NP_003406.1	ZNF268	ZNF268_In2	Intron(0)	31.89
NM_003415.3	NP_003406.1	ZNF268	ZNF268_In3	Intron(0)	36.92
NM_003415.3	NP_003406.1	ZNF268	ZNF268_In4	Intron(1)	75.01
NM_003415.3	NP_003406.1	ZNF268	ZNF268_In5	Intron(1)	27.44
NM_017520.4	NP_059990.2	MPHOSPH8	MPHOSPH8_In1	Intron(0)	75.02
NM_017520.4	NP_059990.2	MPHOSPH8	MPHOSPH8_In2	Intron(0)	47.45
NM_017520.4	NP_059990.2	MPHOSPH8	MPHOSPH8_In3	Intron(0)	35.99
NM_017520.4	NP_059990.2	MPHOSPH8	MPHOSPH8_In4	Intron(1)	44.39
NM_017520.4	NP_059990.2	MPHOSPH8	MPHOSPH8_In5	Intron(1)	38.41
NM_017520.4	NP_059990.2	MPHOSPH8	MPHOSPH8_In6	Intron(1)	80.49
NM_017520.4	NP_059990.2	MPHOSPH8	MPHOSPH8_In7	Intron(0)	84
NM_017520.4	NP_059990.2	MPHOSPH8	MPHOSPH8_In8	Intron(0)	92.36
NM_017520.4	NP_059990.2	MPHOSPH8	MPHOSPH8_In9	Intron(0)	93.13
NM_017520.4	NP_059990.2	MPHOSPH8	MPHOSPH8_In10	Intron(2)	83.26
NM_017520.4	NP_059990.2	MPHOSPH8	MPHOSPH8_In11	Intron(1)	57.4
NM_017520.4	NP_059990.2	MPHOSPH8	MPHOSPH8_In12	Intron(0)	40.57
NM_017520.4	NP_059990.2	MPHOSPH8	MPHOSPH8_In13	Intron(0)	60.05
NM_197968.4	NP_932072.1	ZMYM2	ZMYM2_In3	Intron(1)	31.58
NM_197968.4	NP_932072.1	ZMYM2	ZMYM2_In4	Intron(2)	87.31
NM_197968.4	NP_932072.1	ZMYM2	ZMYM2_In5	Intron(0)	84.15
NM_197968.4	NP_932072.1	ZMYM2	ZMYM2_In6	Intron(0)	63.94
NM_197968.4	NP_932072.1	ZMYM2	ZMYM2_In7	Intron(0)	31.96
NM_197968.4	NP_932072.1	ZMYM2	ZMYM2_In8	Intron(1)	38.38
NM_197968.4	NP_932072.1	ZMYM2	ZMYM2_In9	Intron(0)	81.15
NM_197968.4	NP_932072.1	ZMYM2	ZMYM2_In10	Intron(0)	79.74
NM_197968.4	NP_932072.1	ZMYM2	ZMYM2_In11	Intron(1)	92.61
NM_197968.4	NP_932072.1	ZMYM2	ZMYM2_In12	Intron(0)	88.08
NM_197968.4	NP_932072.1	ZMYM2	ZMYM2_In13	Intron(1)	33.43
NM_197968.4	NP_932072.1	ZMYM2	ZMYM2_In14	Intron(0)	32.87
NM_197968.4	NP_932072.1	ZMYM2	ZMYM2_In15	Intron(1)	43.58
NM_197968.4	NP_932072.1	ZMYM2	ZMYM2_In16	Intron(0)	40.98
NM_197968.4	NP_932072.1	ZMYM2	ZMYM2_In17	Intron(1)	31.2
NM_197968.4	NP_932072.1	ZMYM2	ZMYM2_In18	Intron(1)	58.75
NM_197968.4	NP_932072.1	ZMYM2	ZMYM2_In19	Intron(0)	37.09
NM_197968.4	NP_932072.1	ZMYM2	ZMYM2_In20	Intron(1)	35.69
NM_197968.4	NP_932072.1	ZMYM2	ZMYM2_In21	Intron(0)	93.02
NM_197968.4	NP_932072.1	ZMYM2	ZMYM2_In22	Intron(1)	76.89
NM_197968.4	NP_932072.1	ZMYM2	ZMYM2_In23	Intron(1)	36.28
NM_197968.4	NP_932072.1	ZMYM2	ZMYM2_In24	Intron(2)	91.11
NM_006531.5	NP_006522.2	IFT88	IFT88_In2	Intron(0)	40.83
NM_006531.5	NP_006522.2	IFT88	IFT88_In3	Intron(0)	29.54
NM_006531.5	NP_006522.2	IFT88	IFT88_In4	Intron(0)	26.42
NM_006531.5	NP_006522.2	IFT88	IFT88_In5	Intron(0)	30.37
NM_006531.5	NP_006522.2	IFT88	IFT88_In6	Intron(1)	41.85
NM_006531.5	NP_006522.2	IFT88	IFT88_In7	Intron(2)	65.2
NM_006531.5	NP_006522.2	IFT88	IFT88_In8	Intron(0)	91.65
NM_006531.5	NP_006522.2	IFT88	IFT88_In9	Intron(0)	88.56
NM_006531.5	NP_006522.2	IFT88	IFT88_In10	Intron(1)	78.81
NM_006531.5	NP_006522.2	IFT88	IFT88_In11	Intron(2)	84.02
NM_006531.5	NP_006522.2	IFT88	IFT88_In12	Intron(0)	62.01
NM_006531.5	NP_006522.2	IFT88	IFT88_In13	Intron(2)	85.92
NM_006531.5	NP_006522.2	IFT88	IFT88_In14	Intron(2)	94.15
NM_006531.5	NP_006522.2	IFT88	IFT88_In15	Intron(0)	89.04
NM_006531.5	NP_006522.2	IFT88	IFT88_In16	Intron(0)	87.44
NM_006531.5	NP_006522.2	IFT88	IFT88_In17	Intron(1)	93.85
NM_006531.5	NP_006522.2	IFT88	IFT88_In18	Intron(2)	94.88
NM_006531.5	NP_006522.2	IFT88	IFT88_In19	Intron(0)	94.38
NM_006531.5	NP_006522.2	IFT88	IFT88_In20	Intron(2)	90.25
NM_006531.5	NP_006522.2	IFT88	IFT88_In21	Intron(1)	90
NM_006531.5	NP_006522.2	IFT88	IFT88_In22	Intron(1)	87.21
NM_006531.5	NP_006522.2	IFT88	IFT88_In23	Intron(0)	77.33
NM_006531.5	NP_006522.2	IFT88	IFT88_In24	Intron(1)	30.6
NM_006531.5	NP_006522.2	IFT88	IFT88_In25	Intron(1)	37.22
NM_001385224.1	NP_001372153.1	IL17D	IL17D_In1	Intron(2)	92.12
NM_002010.3	NP_002001.1	FGF9	FGF9_In1	Intron(1)	98.5
NM_002010.3	NP_002001.1	FGF9	FGF9_In2	Intron(0)	98.73
NM_000231.3	NP_000222.2	SGCG	SGCG_In2	Intron(0)	70.38
NM_000231.3	NP_000222.2	SGCG	SGCG_In3	Intron(0)	84.68
NM_000231.3	NP_000222.2	SGCG	SGCG_In4	Intron(1)	90.65
NM_000231.3	NP_000222.2	SGCG	SGCG_In5	Intron(1)	67.07
NM_000231.3	NP_000222.2	SGCG	SGCG_In6	Intron(2)	92.32
NM_000231.3	NP_000222.2	SGCG	SGCG_In7	Intron(0)	89.72
NM_178540.5	NP_848635.2	C1QTNF9	C1QTNF9_In2	Intron(1)	40.1
NM_178540.5	NP_848635.2	C1QTNF9	C1QTNF9_In3	Intron(1)	45.43
NM_001676.7	NP_001667.4	ATP12A	ATP12A_In1	Intron(0)	31.67
NM_001676.7	NP_001667.4	ATP12A	ATP12A_In2	Intron(0)	73.04
NM_001676.7	NP_001667.4	ATP12A	ATP12A_In3	Intron(0)	88.61
NM_001676.7	NP_001667.4	ATP12A	ATP12A_In4	Intron(0)	80.02
NM_001676.7	NP_001667.4	ATP12A	ATP12A_In5	Intron(0)	79.58
NM_001676.7	NP_001667.4	ATP12A	ATP12A_In6	Intron(0)	89.09
NM_001676.7	NP_001667.4	ATP12A	ATP12A_In7	Intron(1)	87.49
NM_001676.7	NP_001667.4	ATP12A	ATP12A_In8	Intron(0)	84.7
NM_001676.7	NP_001667.4	ATP12A	ATP12A_In9	Intron(1)	64.63
NM_001676.7	NP_001667.4	ATP12A	ATP12A_In10	Intron(0)	85.76
NM_001676.7	NP_001667.4	ATP12A	ATP12A_In11	Intron(0)	93.12
NM_001676.7	NP_001667.4	ATP12A	ATP12A_In12	Intron(1)	96.36
NM_001676.7	NP_001667.4	ATP12A	ATP12A_In13	Intron(0)	96.45
NM_001676.7	NP_001667.4	ATP12A	ATP12A_In14	Intron(2)	85.15
NM_001676.7	NP_001667.4	ATP12A	ATP12A_In15	Intron(0)	90.1
NM_001676.7	NP_001667.4	ATP12A	ATP12A_In16	Intron(1)	93.47
NM_001676.7	NP_001667.4	ATP12A	ATP12A_In17	Intron(0)	91.35
NM_001676.7	NP_001667.4	ATP12A	ATP12A_In18	Intron(1)	95.54
NM_001676.7	NP_001667.4	ATP12A	ATP12A_In19	Intron(0)	94.77
NM_001676.7	NP_001667.4	ATP12A	ATP12A_In20	Intron(2)	89.54
NM_001676.7	NP_001667.4	ATP12A	ATP12A_In21	Intron(2)	89.87
NM_001676.7	NP_001667.4	ATP12A	ATP12A_In22	Intron(1)	91.33
NM_031277.3	NP_112567.2	RNF17	RNF17_In1	Intron(1)	57.58
NM_031277.3	NP_112567.2	RNF17	RNF17_In2	Intron(0)	79.19
NM_031277.3	NP_112567.2	RNF17	RNF17_In3	Intron(2)	26.77
NM_031277.3	NP_112567.2	RNF17	RNF17_In4	Intron(0)	36.78
NM_031277.3	NP_112567.2	RNF17	RNF17_In5	Intron(0)	85.44
NM_031277.3	NP_112567.2	RNF17	RNF17_In6	Intron(2)	66.24
NM_031277.3	NP_112567.2	RNF17	RNF17_In7	Intron(0)	80.6
NM_031277.3	NP_112567.2	RNF17	RNF17_In8	Intron(2)	47.69
NM_031277.3	NP_112567.2	RNF17	RNF17_In9	Intron(2)	30.68
NM_031277.3	NP_112567.2	RNF17	RNF17_In10	Intron(1)	36.97
NM_031277.3	NP_112567.2	RNF17	RNF17_In11	Intron(1)	83.96
NM_031277.3	NP_112567.2	RNF17	RNF17_In12	Intron(2)	57.38
NM_031277.3	NP_112567.2	RNF17	RNF17_In13	Intron(0)	68.83
NM_031277.3	NP_112567.2	RNF17	RNF17_In14	Intron(2)	85
NM_031277.3	NP_112567.2	RNF17	RNF17_In15	Intron(0)	85.81
NM_031277.3	NP_112567.2	RNF17	RNF17_In16	Intron(1)	87.51
NM_031277.3	NP_112567.2	RNF17	RNF17_In17	Intron(0)	91.01
NM_031277.3	NP_112567.2	RNF17	RNF17_In18	Intron(1)	90.93
NM_031277.3	NP_112567.2	RNF17	RNF17_In19	Intron(2)	57.43
NM_031277.3	NP_112567.2	RNF17	RNF17_In20	Intron(2)	85.3
NM_031277.3	NP_112567.2	RNF17	RNF17_In21	Intron(0)	92.09
NM_031277.3	NP_112567.2	RNF17	RNF17_In22	Intron(2)	89.79
NM_031277.3	NP_112567.2	RNF17	RNF17_In23	Intron(0)	41.67
NM_031277.3	NP_112567.2	RNF17	RNF17_In24	Intron(2)	44.37
NM_031277.3	NP_112567.2	RNF17	RNF17_In25	Intron(1)	89.07
NM_031277.3	NP_112567.2	RNF17	RNF17_In26	Intron(0)	90.25
NM_031277.3	NP_112567.2	RNF17	RNF17_In27	Intron(0)	85.11
NM_031277.3	NP_112567.2	RNF17	RNF17_In28	Intron(0)	90.28
NM_031277.3	NP_112567.2	RNF17	RNF17_In29	Intron(0)	30.62
NM_031277.3	NP_112567.2	RNF17	RNF17_In30	Intron(0)	43.42
NM_031277.3	NP_112567.2	RNF17	RNF17_In31	Intron(0)	92.12
NM_031277.3	NP_112567.2	RNF17	RNF17_In32	Intron(1)	85.18
NM_031277.3	NP_112567.2	RNF17	RNF17_In33	Intron(2)	89.24
NM_031277.3	NP_112567.2	RNF17	RNF17_In34	Intron(0)	77.1
NM_014089.4	NP_054808.1	NUP58	NUP58_In1	Intron(2)	35.14
NM_014089.4	NP_054808.1	NUP58	NUP58_In2	Intron(1)	35.91
NM_014089.4	NP_054808.1	NUP58	NUP58_In3	Intron(1)	32.75
NM_014089.4	NP_054808.1	NUP58	NUP58_In4	Intron(1)	33.78
NM_014089.4	NP_054808.1	NUP58	NUP58_In5	Intron(1)	40.85
NM_014089.4	NP_054808.1	NUP58	NUP58_In6	Intron(1)	43.34
NM_014089.4	NP_054808.1	NUP58	NUP58_In7	Intron(2)	41.58
NM_014089.4	NP_054808.1	NUP58	NUP58_In8	Intron(2)	94.58
NM_014089.4	NP_054808.1	NUP58	NUP58_In9	Intron(0)	92.95
NM_014089.4	NP_054808.1	NUP58	NUP58_In10	Intron(2)	91.38
NM_014089.4	NP_054808.1	NUP58	NUP58_In11	Intron(1)	85.55
NM_014089.4	NP_054808.1	NUP58	NUP58_In12	Intron(0)	93.14
NM_014089.4	NP_054808.1	NUP58	NUP58_In13	Intron(1)	40.39
NM_014089.4	NP_054808.1	NUP58	NUP58_In14	Intron(1)	36.77
NM_014089.4	NP_054808.1	NUP58	NUP58_In15	Intron(1)	30.83
NM_016529.6	NP_057613.4	ATP8A2	ATP8A2_In1	Intron(1)	31.34
NM_016529.6	NP_057613.4	ATP8A2	ATP8A2_In2	Intron(2)	79.2
NM_016529.6	NP_057613.4	ATP8A2	ATP8A2_In3	Intron(0)	89.23
NM_016529.6	NP_057613.4	ATP8A2	ATP8A2_In4	Intron(0)	79.56
NM_016529.6	NP_057613.4	ATP8A2	ATP8A2_In5	Intron(1)	92.4
NM_016529.6	NP_057613.4	ATP8A2	ATP8A2_In6	Intron(0)	92.66
NM_016529.6	NP_057613.4	ATP8A2	ATP8A2_In7	Intron(2)	87.31
NM_016529.6	NP_057613.4	ATP8A2	ATP8A2_In8	Intron(0)	86.53
NM_016529.6	NP_057613.4	ATP8A2	ATP8A2_In9	Intron(2)	77.04
NM_016529.6	NP_057613.4	ATP8A2	ATP8A2_In10	Intron(0)	78.6
NM_016529.6	NP_057613.4	ATP8A2	ATP8A2_In11	Intron(1)	59.79
NM_016529.6	NP_057613.4	ATP8A2	ATP8A2_In12	Intron(0)	93.62
NM_016529.6	NP_057613.4	ATP8A2	ATP8A2_In13	Intron(0)	93.83
NM_016529.6	NP_057613.4	ATP8A2	ATP8A2_In14	Intron(2)	75.5
NM_016529.6	NP_057613.4	ATP8A2	ATP8A2_In15	Intron(2)	32.13
NM_016529.6	NP_057613.4	ATP8A2	ATP8A2_In16	Intron(0)	80.68
NM_016529.6	NP_057613.4	ATP8A2	ATP8A2_In17	Intron(1)	84.32
NM_016529.6	NP_057613.4	ATP8A2	ATP8A2_In18	Intron(0)	86.4
NM_016529.6	NP_057613.4	ATP8A2	ATP8A2_In19	Intron(2)	78.24
NM_016529.6	NP_057613.4	ATP8A2	ATP8A2_In20	Intron(0)	89.55
NM_016529.6	NP_057613.4	ATP8A2	ATP8A2_In21	Intron(1)	78.88
NM_016529.6	NP_057613.4	ATP8A2	ATP8A2_In22	Intron(0)	90.94
NM_016529.6	NP_057613.4	ATP8A2	ATP8A2_In23	Intron(1)	87.25
NM_016529.6	NP_057613.4	ATP8A2	ATP8A2_In24	Intron(0)	90.26
NM_016529.6	NP_057613.4	ATP8A2	ATP8A2_In25	Intron(2)	86.59
NM_016529.6	NP_057613.4	ATP8A2	ATP8A2_In26	Intron(0)	91.41
NM_016529.6	NP_057613.4	ATP8A2	ATP8A2_In27	Intron(0)	91.44
NM_016529.6	NP_057613.4	ATP8A2	ATP8A2_In28	Intron(0)	84.57
NM_016529.6	NP_057613.4	ATP8A2	ATP8A2_In29	Intron(0)	88.22
NM_016529.6	NP_057613.4	ATP8A2	ATP8A2_In30	Intron(1)	65.31
NM_016529.6	NP_057613.4	ATP8A2	ATP8A2_In31	Intron(0)	94.44
NM_016529.6	NP_057613.4	ATP8A2	ATP8A2_In32	Intron(0)	91.25
NM_016529.6	NP_057613.4	ATP8A2	ATP8A2_In33	Intron(0)	87.25
NM_016529.6	NP_057613.4	ATP8A2	ATP8A2_In34	Intron(2)	88.65
NM_016529.6	NP_057613.4	ATP8A2	ATP8A2_In35	Intron(2)	34.36
NM_016529.6	NP_057613.4	ATP8A2	ATP8A2_In36	Intron(1)	58.08
NM_001260.3	NP_001251.1	CDK8	CDK8_In1	Intron(2)	93.39
NM_001260.3	NP_001251.1	CDK8	CDK8_In2	Intron(0)	88.44
NM_001260.3	NP_001251.1	CDK8	CDK8_In3	Intron(0)	96.5
NM_001260.3	NP_001251.1	CDK8	CDK8_In4	Intron(0)	92.56
NM_001260.3	NP_001251.1	CDK8	CDK8_In5	Intron(1)	91.67
NM_001260.3	NP_001251.1	CDK8	CDK8_In6	Intron(1)	96.55
NM_001260.3	NP_001251.1	CDK8	CDK8_In7	Intron(1)	96.17
NM_001260.3	NP_001251.1	CDK8	CDK8_In8	Intron(2)	96.5
NM_001260.3	NP_001251.1	CDK8	CDK8_In9	Intron(0)	98.75
NM_001260.3	NP_001251.1	CDK8	CDK8_In10	Intron(2)	98.41
NM_001260.3	NP_001251.1	CDK8	CDK8_In11	Intron(0)	38.81
NM_001260.3	NP_001251.1	CDK8	CDK8_In12	Intron(0)	34.35
NM_006646.6	NP_006637.2	WASF3	WASF3_In3	Intron(1)	95.15
NM_006646.6	NP_006637.2	WASF3	WASF3_In4	Intron(1)	79.65
NM_006646.6	NP_006637.2	WASF3	WASF3_In5	Intron(2)	96.08
NM_006646.6	NP_006637.2	WASF3	WASF3_In6	Intron(0)	88.69
NM_006646.6	NP_006637.2	WASF3	WASF3_In7	Intron(2)	30.92
NM_006646.6	NP_006637.2	WASF3	WASF3_In8	Intron(2)	31.39
NM_006646.6	NP_006637.2	WASF3	WASF3_In9	Intron(1)	55.77
NM_000982.4	NP_000973.2	RPL21	RPL21_In2	Intron(1)	93.02
NM_000982.4	NP_000973.2	RPL21	RPL21_In3	Intron(0)	95.44
NM_000982.4	NP_000973.2	RPL21	RPL21_In4	Intron(2)	94.7
NM_000982.4	NP_000973.2	RPL21	RPL21_In5	Intron(0)	95.28
NM_206827.2	NP_996563.1	RASL11A	RASL11A_In1	Intron(1)	95.08
NM_206827.2	NP_996563.1	RASL11A	RASL11A_In2	Intron(1)	80.08
NM_206827.2	NP_996563.1	RASL11A	RASL11A_In3	Intron(0)	54.95
NM_002097.3	NP_002088.2	GTF3A	GTF3A_In1	Intron(0)	86.61
NM_002097.3	NP_002088.2	GTF3A	GTF3A_In2	Intron(2)	91.06
NM_002097.3	NP_002088.2	GTF3A	GTF3A_In3	Intron(0)	79.17
NM_002097.3	NP_002088.2	GTF3A	GTF3A_In4	Intron(2)	75.76
NM_002097.3	NP_002088.2	GTF3A	GTF3A_In5	Intron(1)	80.41
NM_002097.3	NP_002088.2	GTF3A	GTF3A_In6	Intron(1)	75.33
NM_002097.3	NP_002088.2	GTF3A	GTF3A_In7	Intron(0)	83.01
NM_002097.3	NP_002088.2	GTF3A	GTF3A_In8	Intron(0)	50.34
NM_015972.4	NP_057056.1	POLR1D	POLR1D_In1	Intron(2)	54.02
NM_145657.3	NP_663632.1	GSX1	GSX1_In1	Intron(1)	45.83
NM_000209.4	NP_000200.1	PDX1	PDX1_In1	Intron(1)	51.53
NM_175854.8	NP_787050.6	PAN3	PAN3_In1	Intron(1)	27.51
NM_175854.8	NP_787050.6	PAN3	PAN3_In2	Intron(0)	29.2
NM_175854.8	NP_787050.6	PAN3	PAN3_In3	Intron(1)	36.02
NM_175854.8	NP_787050.6	PAN3	PAN3_In4	Intron(0)	30
NM_175854.8	NP_787050.6	PAN3	PAN3_In5	Intron(0)	29.71
NM_175854.8	NP_787050.6	PAN3	PAN3_In6	Intron(1)	39.81
NM_175854.8	NP_787050.6	PAN3	PAN3_In7	Intron(0)	45.34
NM_175854.8	NP_787050.6	PAN3	PAN3_In8	Intron(0)	84.66
NM_175854.8	NP_787050.6	PAN3	PAN3_In9	Intron(1)	83.56
NM_175854.8	NP_787050.6	PAN3	PAN3_In10	Intron(1)	92.36
NM_175854.8	NP_787050.6	PAN3	PAN3_In11	Intron(1)	95.33
NM_175854.8	NP_787050.6	PAN3	PAN3_In12	Intron(1)	52.6
NM_175854.8	NP_787050.6	PAN3	PAN3_In13	Intron(2)	91.88
NM_175854.8	NP_787050.6	PAN3	PAN3_In14	Intron(0)	95.2
NM_175854.8	NP_787050.6	PAN3	PAN3_In15	Intron(2)	94.85
NM_175854.8	NP_787050.6	PAN3	PAN3_In16	Intron(0)	88.24
NM_175854.8	NP_787050.6	PAN3	PAN3_In17	Intron(2)	65.41
NM_175854.8	NP_787050.6	PAN3	PAN3_In18	Intron(0)	95.18
NM_001033602.4	NP_001028774.3	MTUS2	MTUS2_In3	Intron(0)	40.79
NM_001033602.4	NP_001028774.3	MTUS2	MTUS2_In4	Intron(1)	34.91
NM_001033602.4	NP_001028774.3	MTUS2	MTUS2_In5	Intron(1)	41.16
NM_001033602.4	NP_001028774.3	MTUS2	MTUS2_In6	Intron(1)	40.85
NM_001033602.4	NP_001028774.3	MTUS2	MTUS2_In7	Intron(1)	36.25
NM_001033602.4	NP_001028774.3	MTUS2	MTUS2_In8	Intron(0)	94.76
NM_001033602.4	NP_001028774.3	MTUS2	MTUS2_In9	Intron(1)	97.47
NM_001033602.4	NP_001028774.3	MTUS2	MTUS2_In10	Intron(0)	97.93
NM_001033602.4	NP_001028774.3	MTUS2	MTUS2_In11	Intron(1)	98.07
NM_001033602.4	NP_001028774.3	MTUS2	MTUS2_In12	Intron(0)	98.12
NM_001033602.4	NP_001028774.3	MTUS2	MTUS2_In13	Intron(0)	91.05
NM_001033602.4	NP_001028774.3	MTUS2	MTUS2_In14	Intron(0)	93.64
NM_001033602.4	NP_001028774.3	MTUS2	MTUS2_In15	Intron(2)	89.68
NM_005800.5	NP_005791.3	USPL1	USPL1_In2	Intron(0)	35.34
NM_005800.5	NP_005791.3	USPL1	USPL1_In3	Intron(0)	85.84
NM_005800.5	NP_005791.3	USPL1	USPL1_In4	Intron(1)	51.08
NM_005800.5	NP_005791.3	USPL1	USPL1_In5	Intron(1)	82.71
NM_005800.5	NP_005791.3	USPL1	USPL1_In6	Intron(2)	94.38
NM_005800.5	NP_005791.3	USPL1	USPL1_In7	Intron(2)	96.36
NM_005800.5	NP_005791.3	USPL1	USPL1_In8	Intron(1)	91.53
NM_001629.4	NP_001620.2	ALOX5AP	ALOX5AP_In1	Intron(1)	97.48
NM_001629.4	NP_001620.2	ALOX5AP	ALOX5AP_In2	Intron(2)	94.75
NM_001629.4	NP_001620.2	ALOX5AP	ALOX5AP_In3	Intron(1)	97.82
NM_001629.4	NP_001620.2	ALOX5AP	ALOX5AP_In4	Intron(2)	83.2
NM_032849.4	NP_116238.3	MEDAG	MEDAG_In1	Intron(2)	95.39
NM_032849.4	NP_116238.3	MEDAG	MEDAG_In2	Intron(1)	87.85
NM_032849.4	NP_116238.3	MEDAG	MEDAG_In3	Intron(0)	96.35
NM_032849.4	NP_116238.3	MEDAG	MEDAG_In4	Intron(1)	31.01
NM_152325.3	NP_689538.1	TEX26	TEX26_In1	Intron(1)	46.85
NM_152325.3	NP_689538.1	TEX26	TEX26_In2	Intron(2)	47.36
NM_152325.3	NP_689538.1	TEX26	TEX26_In3	Intron(0)	47.9
NM_152325.3	NP_689538.1	TEX26	TEX26_In4	Intron(1)	69.54
NM_152325.3	NP_689538.1	TEX26	TEX26_In5	Intron(1)	55.21
NM_152325.3	NP_689538.1	TEX26	TEX26_In6	Intron(1)	87.2
NM_194318.4	NP_919299.3	B3GLCT	B3GLCT_In1	Intron(1)	30.29
NM_194318.4	NP_919299.3	B3GLCT	B3GLCT_In2	Intron(0)	45.91
NM_194318.4	NP_919299.3	B3GLCT	B3GLCT_In3	Intron(1)	87.26
NM_194318.4	NP_919299.3	B3GLCT	B3GLCT_In4	Intron(0)	90.21
NM_194318.4	NP_919299.3	B3GLCT	B3GLCT_In5	Intron(2)	94.2
NM_194318.4	NP_919299.3	B3GLCT	B3GLCT_In6	Intron(0)	97.49
NM_194318.4	NP_919299.3	B3GLCT	B3GLCT_In7	Intron(2)	97.67
NM_194318.4	NP_919299.3	B3GLCT	B3GLCT_In8	Intron(0)	95.81
NM_194318.4	NP_919299.3	B3GLCT	B3GLCT_In9	Intron(0)	83.99
NM_194318.4	NP_919299.3	B3GLCT	B3GLCT_In10	Intron(1)	97.45
NM_194318.4	NP_919299.3	B3GLCT	B3GLCT_In11	Intron(1)	91.67
NM_194318.4	NP_919299.3	B3GLCT	B3GLCT_In12	Intron(2)	97.44
NM_194318.4	NP_919299.3	B3GLCT	B3GLCT_In13	Intron(2)	98.43
NM_194318.4	NP_919299.3	B3GLCT	B3GLCT_In14	Intron(0)	97.65
NM_130806.5	NP_570718.1	RXFP2	RXFP2_In1	Intron(1)	32.15
NM_130806.5	NP_570718.1	RXFP2	RXFP2_In2	Intron(1)	69.83
NM_130806.5	NP_570718.1	RXFP2	RXFP2_In3	Intron(1)	88.77
NM_130806.5	NP_570718.1	RXFP2	RXFP2_In4	Intron(2)	95.77
NM_130806.5	NP_570718.1	RXFP2	RXFP2_In5	Intron(2)	97.14
NM_130806.5	NP_570718.1	RXFP2	RXFP2_In6	Intron(2)	97.75
NM_130806.5	NP_570718.1	RXFP2	RXFP2_In7	Intron(2)	97.75
NM_130806.5	NP_570718.1	RXFP2	RXFP2_In8	Intron(2)	96.86
NM_130806.5	NP_570718.1	RXFP2	RXFP2_In9	Intron(2)	96.24
NM_130806.5	NP_570718.1	RXFP2	RXFP2_In10	Intron(2)	96.81
NM_130806.5	NP_570718.1	RXFP2	RXFP2_In11	Intron(2)	96.86
NM_130806.5	NP_570718.1	RXFP2	RXFP2_In12	Intron(2)	96.58
NM_130806.5	NP_570718.1	RXFP2	RXFP2_In13	Intron(2)	95.46
NM_130806.5	NP_570718.1	RXFP2	RXFP2_In14	Intron(2)	92.37
NM_130806.5	NP_570718.1	RXFP2	RXFP2_In15	Intron(1)	94.85
NM_130806.5	NP_570718.1	RXFP2	RXFP2_In16	Intron(1)	92.96
NM_130806.5	NP_570718.1	RXFP2	RXFP2_In17	Intron(1)	71.65
NM_015032.4	NP_055847.1	PDS5B	PDS5B_In2	Intron(0)	91.64
NM_015032.4	NP_055847.1	PDS5B	PDS5B_In3	Intron(0)	94.2
NM_015032.4	NP_055847.1	PDS5B	PDS5B_In4	Intron(0)	96.77
NM_015032.4	NP_055847.1	PDS5B	PDS5B_In5	Intron(2)	94.98
NM_015032.4	NP_055847.1	PDS5B	PDS5B_In6	Intron(0)	92
NM_015032.4	NP_055847.1	PDS5B	PDS5B_In7	Intron(0)	96.4
NM_015032.4	NP_055847.1	PDS5B	PDS5B_In8	Intron(0)	95.82
NM_015032.4	NP_055847.1	PDS5B	PDS5B_In9	Intron(2)	98.03
NM_015032.4	NP_055847.1	PDS5B	PDS5B_In10	Intron(1)	96.54
NM_015032.4	NP_055847.1	PDS5B	PDS5B_In11	Intron(0)	95.68
NM_015032.4	NP_055847.1	PDS5B	PDS5B_In12	Intron(2)	95.64
NM_015032.4	NP_055847.1	PDS5B	PDS5B_In13	Intron(2)	95.07
NM_015032.4	NP_055847.1	PDS5B	PDS5B_In14	Intron(0)	93.36
NM_015032.4	NP_055847.1	PDS5B	PDS5B_In15	Intron(1)	91.24
NM_015032.4	NP_055847.1	PDS5B	PDS5B_In16	Intron(0)	95.2
NM_015032.4	NP_055847.1	PDS5B	PDS5B_In17	Intron(2)	97.79
NM_015032.4	NP_055847.1	PDS5B	PDS5B_In18	Intron(0)	96.55
NM_015032.4	NP_055847.1	PDS5B	PDS5B_In19	Intron(2)	95.13
NM_015032.4	NP_055847.1	PDS5B	PDS5B_In20	Intron(0)	96.34
NM_015032.4	NP_055847.1	PDS5B	PDS5B_In21	Intron(0)	91.91
NM_015032.4	NP_055847.1	PDS5B	PDS5B_In22	Intron(0)	96.87
NM_015032.4	NP_055847.1	PDS5B	PDS5B_In23	Intron(2)	95.08
NM_015032.4	NP_055847.1	PDS5B	PDS5B_In24	Intron(0)	97.8
NM_015032.4	NP_055847.1	PDS5B	PDS5B_In25	Intron(1)	76.33
NM_015032.4	NP_055847.1	PDS5B	PDS5B_In26	Intron(2)	96.74
NM_015032.4	NP_055847.1	PDS5B	PDS5B_In27	Intron(0)	96.13
NM_015032.4	NP_055847.1	PDS5B	PDS5B_In28	Intron(0)	75.75
NM_015032.4	NP_055847.1	PDS5B	PDS5B_In29	Intron(0)	32.41
NM_015032.4	NP_055847.1	PDS5B	PDS5B_In30	Intron(2)	35.04
NM_015032.4	NP_055847.1	PDS5B	PDS5B_In31	Intron(0)	37.02
NM_015032.4	NP_055847.1	PDS5B	PDS5B_In32	Intron(2)	34.64
NM_015032.4	NP_055847.1	PDS5B	PDS5B_In33	Intron(2)	36.13
NM_015032.4	NP_055847.1	PDS5B	PDS5B_In34	Intron(0)	34.19
NM_004795.4	NP_004786.2	KL	KL_In1	Intron(0)	98.47
NM_004795.4	NP_004786.2	KL	KL_In2	Intron(1)	96.21
NM_004795.4	NP_004786.2	KL	KL_In3	Intron(0)	83.51
NM_004795.4	NP_004786.2	KL	KL_In4	Intron(1)	97.18
NM_002915.4	NP_002906.1	RFC3	RFC3_In1	Intron(0)	89.15
NM_002915.4	NP_002906.1	RFC3	RFC3_In2	Intron(0)	76.11
NM_002915.4	NP_002906.1	RFC3	RFC3_In3	Intron(2)	77.37
NM_002915.4	NP_002906.1	RFC3	RFC3_In4	Intron(1)	89.73
NM_002915.4	NP_002906.1	RFC3	RFC3_In5	Intron(0)	93.64
NM_002915.4	NP_002906.1	RFC3	RFC3_In6	Intron(2)	85.08
NM_002915.4	NP_002906.1	RFC3	RFC3_In7	Intron(2)	93.77
NM_002915.4	NP_002906.1	RFC3	RFC3_In8	Intron(0)	92.5
NM_003914.4	NP_003905.1	CCNA1	CCNA1_In1	Intron(0)	25.99
NM_003914.4	NP_003905.1	CCNA1	CCNA1_In2	Intron(0)	28.19
NM_003914.4	NP_003905.1	CCNA1	CCNA1_In3	Intron(1)	38.69
NM_003914.4	NP_003905.1	CCNA1	CCNA1_In4	Intron(0)	95.57
NM_003914.4	NP_003905.1	CCNA1	CCNA1_In5	Intron(2)	98.57
NM_003914.4	NP_003905.1	CCNA1	CCNA1_In6	Intron(0)	98.03
NM_003914.4	NP_003905.1	CCNA1	CCNA1_In7	Intron(0)	94.19
NM_003914.4	NP_003905.1	CCNA1	CCNA1_In8	Intron(2)	94.72
NM_000538.4	NP_000529.1	RFXAP	RFXAP_In1	Intron(0)	54.5
NM_000538.4	NP_000529.1	RFXAP	RFXAP_In2	Intron(0)	97.22
NM_181503.3	NP_852480.1	EXOSC8	EXOSC8_In1	Intron(2)	74.47
NM_181503.3	NP_852480.1	EXOSC8	EXOSC8_In2	Intron(0)	81.95
NM_181503.3	NP_852480.1	EXOSC8	EXOSC8_In3	Intron(1)	85.32
NM_181503.3	NP_852480.1	EXOSC8	EXOSC8_In4	Intron(0)	92.3
NM_181503.3	NP_852480.1	EXOSC8	EXOSC8_In5	Intron(1)	93.58
NM_181503.3	NP_852480.1	EXOSC8	EXOSC8_In6	Intron(2)	88.46
NM_181503.3	NP_852480.1	EXOSC8	EXOSC8_In7	Intron(0)	84.62
NM_181503.3	NP_852480.1	EXOSC8	EXOSC8_In8	Intron(1)	88.4
NM_181503.3	NP_852480.1	EXOSC8	EXOSC8_In9	Intron(2)	76.06
NM_181503.3	NP_852480.1	EXOSC8	EXOSC8_In10	Intron(1)	82.41
NM_001012754.4	NP_001012772.1	NHLRC3	NHLRC3_In1	Intron(0)	42.22
NM_001012754.4	NP_001012772.1	NHLRC3	NHLRC3_In2	Intron(0)	98.14
NM_001012754.4	NP_001012772.1	NHLRC3	NHLRC3_In3	Intron(1)	93.02
NM_001012754.4	NP_001012772.1	NHLRC3	NHLRC3_In4	Intron(1)	96.25
NM_001012754.4	NP_001012772.1	NHLRC3	NHLRC3_In5	Intron(0)	97.45
NM_001012754.4	NP_001012772.1	NHLRC3	NHLRC3_In6	Intron(2)	98.42
NM_020751.3	NP_065802.1	COG6	COG6_In1	Intron(0)	61.96
NM_020751.3	NP_065802.1	COG6	COG6_In2	Intron(0)	85.86
NM_020751.3	NP_065802.1	COG6	COG6_In3	Intron(0)	82.35
NM_020751.3	NP_065802.1	COG6	COG6_In4	Intron(2)	90.54
NM_020751.3	NP_065802.1	COG6	COG6_In5	Intron(0)	78.54
NM_020751.3	NP_065802.1	COG6	COG6_In6	Intron(2)	80.36
NM_020751.3	NP_065802.1	COG6	COG6_In7	Intron(1)	85.35
NM_020751.3	NP_065802.1	COG6	COG6_In8	Intron(2)	89.31
NM_020751.3	NP_065802.1	COG6	COG6_In9	Intron(2)	89.29
NM_020751.3	NP_065802.1	COG6	COG6_In10	Intron(1)	77.1
NM_020751.3	NP_065802.1	COG6	COG6_In11	Intron(0)	93.23
NM_020751.3	NP_065802.1	COG6	COG6_In12	Intron(2)	85.71
NM_020751.3	NP_065802.1	COG6	COG6_In13	Intron(0)	71.31
NM_020751.3	NP_065802.1	COG6	COG6_In14	Intron(0)	83.23
NM_020751.3	NP_065802.1	COG6	COG6_In15	Intron(0)	89.77
NM_020751.3	NP_065802.1	COG6	COG6_In16	Intron(0)	55.82
NM_020751.3	NP_065802.1	COG6	COG6_In17	Intron(0)	78.62
NM_020751.3	NP_065802.1	COG6	COG6_In18	Intron(2)	82.04
NM_014252.4	NP_055067.1	SLC25A15	SLC25A15_In2	Intron(1)	91.21
NM_014252.4	NP_055067.1	SLC25A15	SLC25A15_In3	Intron(2)	73.63
NM_014252.4	NP_055067.1	SLC25A15	SLC25A15_In4	Intron(2)	78.67
NM_014252.4	NP_055067.1	SLC25A15	SLC25A15_In5	Intron(1)	81.57
NM_014252.4	NP_055067.1	SLC25A15	SLC25A15_In6	Intron(1)	89.85
NM_024561.5	NP_078837.3	NAA16	NAA16_In1	Intron(0)	90.77
NM_024561.5	NP_078837.3	NAA16	NAA16_In2	Intron(1)	92
NM_024561.5	NP_078837.3	NAA16	NAA16_In3	Intron(1)	93.29
NM_024561.5	NP_078837.3	NAA16	NAA16_In4	Intron(0)	97.31
NM_024561.5	NP_078837.3	NAA16	NAA16_In5	Intron(0)	79.25
NM_024561.5	NP_078837.3	NAA16	NAA16_In6	Intron(1)	95.96
NM_024561.5	NP_078837.3	NAA16	NAA16_In7	Intron(1)	82.27
NM_024561.5	NP_078837.3	NAA16	NAA16_In8	Intron(1)	89.71
NM_024561.5	NP_078837.3	NAA16	NAA16_In9	Intron(0)	94.37
NM_024561.5	NP_078837.3	NAA16	NAA16_In10	Intron(1)	73.05
NM_024561.5	NP_078837.3	NAA16	NAA16_In11	Intron(0)	93.4
NM_024561.5	NP_078837.3	NAA16	NAA16_In12	Intron(0)	92.25
NM_024561.5	NP_078837.3	NAA16	NAA16_In13	Intron(0)	96.83
NM_024561.5	NP_078837.3	NAA16	NAA16_In14	Intron(1)	45.39
NM_024561.5	NP_078837.3	NAA16	NAA16_In15	Intron(0)	90.52
NM_024561.5	NP_078837.3	NAA16	NAA16_In16	Intron(1)	92.02
NM_024561.5	NP_078837.3	NAA16	NAA16_In17	Intron(1)	85.54
NM_024561.5	NP_078837.3	NAA16	NAA16_In18	Intron(1)	94.02
NM_024561.5	NP_078837.3	NAA16	NAA16_In19	Intron(0)	85.48
NM_014059.3	NP_054778.2	RGCC	RGCC_In1	Intron(1)	56.84
NM_014059.3	NP_054778.2	RGCC	RGCC_In2	Intron(1)	56.32
NM_014059.3	NP_054778.2	RGCC	RGCC_In3	Intron(1)	59.86
NM_014059.3	NP_054778.2	RGCC	RGCC_In4	Intron(1)	88.67
NM_178009.5	NP_821077.1	DGKH	DGKH_In1	Intron(0)	66.72
NM_178009.5	NP_821077.1	DGKH	DGKH_In2	Intron(0)	85.2
NM_178009.5	NP_821077.1	DGKH	DGKH_In3	Intron(0)	90.99
NM_178009.5	NP_821077.1	DGKH	DGKH_In4	Intron(0)	40.65
NM_178009.5	NP_821077.1	DGKH	DGKH_In5	Intron(1)	91.79
NM_178009.5	NP_821077.1	DGKH	DGKH_In6	Intron(0)	77.79
NM_178009.5	NP_821077.1	DGKH	DGKH_In7	Intron(0)	96.77
NM_178009.5	NP_821077.1	DGKH	DGKH_In8	Intron(1)	50.79
NM_178009.5	NP_821077.1	DGKH	DGKH_In9	Intron(2)	87.98
NM_178009.5	NP_821077.1	DGKH	DGKH_In10	Intron(0)	88.35
NM_178009.5	NP_821077.1	DGKH	DGKH_In11	Intron(2)	97.22
NM_178009.5	NP_821077.1	DGKH	DGKH_In12	Intron(0)	55.63
NM_178009.5	NP_821077.1	DGKH	DGKH_In13	Intron(2)	76.44
NM_178009.5	NP_821077.1	DGKH	DGKH_In14	Intron(0)	76.36
NM_178009.5	NP_821077.1	DGKH	DGKH_In15	Intron(1)	54.6
NM_178009.5	NP_821077.1	DGKH	DGKH_In16	Intron(1)	35.28
NM_178009.5	NP_821077.1	DGKH	DGKH_In17	Intron(1)	27.75
NM_178009.5	NP_821077.1	DGKH	DGKH_In18	Intron(2)	56.72
NM_178009.5	NP_821077.1	DGKH	DGKH_In19	Intron(2)	62.95
NM_178009.5	NP_821077.1	DGKH	DGKH_In20	Intron(0)	92.88
NM_178009.5	NP_821077.1	DGKH	DGKH_In21	Intron(0)	72.72
NM_178009.5	NP_821077.1	DGKH	DGKH_In22	Intron(0)	92.3
NM_178009.5	NP_821077.1	DGKH	DGKH_In23	Intron(0)	74.15
NM_178009.5	NP_821077.1	DGKH	DGKH_In24	Intron(2)	91.14
NM_178009.5	NP_821077.1	DGKH	DGKH_In25	Intron(0)	57.22
NM_178009.5	NP_821077.1	DGKH	DGKH_In26	Intron(0)	57.71
NM_178009.5	NP_821077.1	DGKH	DGKH_In27	Intron(0)	33.87
NM_178009.5	NP_821077.1	DGKH	DGKH_In28	Intron(1)	85.59
NM_178009.5	NP_821077.1	DGKH	DGKH_In29	Intron(0)	91.19
NM_016248.4	NP_057332.1	AKAP11	AKAP11_In3	Intron(0)	76.5
NM_016248.4	NP_057332.1	AKAP11	AKAP11_In4	Intron(0)	83.11
NM_016248.4	NP_057332.1	AKAP11	AKAP11_In5	Intron(0)	66.39
NM_016248.4	NP_057332.1	AKAP11	AKAP11_In6	Intron(0)	31.41
NM_016248.4	NP_057332.1	AKAP11	AKAP11_In7	Intron(1)	25.76
NM_016248.4	NP_057332.1	AKAP11	AKAP11_In8	Intron(2)	27.34
NM_016248.4	NP_057332.1	AKAP11	AKAP11_In9	Intron(2)	29.32
NM_016248.4	NP_057332.1	AKAP11	AKAP11_In10	Intron(2)	33.73
NM_016248.4	NP_057332.1	AKAP11	AKAP11_In11	Intron(1)	27.03
NM_016248.4	NP_057332.1	AKAP11	AKAP11_In12	Intron(0)	82.37
NM_003701.4	NP_003692.1	TNFSF11	TNFSF11_In1	Intron(0)	73.96
NM_003701.4	NP_003692.1	TNFSF11	TNFSF11_In2	Intron(0)	79.75
NM_003701.4	NP_003692.1	TNFSF11	TNFSF11_In3	Intron(1)	48.44
NM_003701.4	NP_003692.1	TNFSF11	TNFSF11_In4	Intron(1)	94.42
NM_001318932.2	NP_001305861.1	FAM216B	FAM216B_In2	Intron(0)	85.12
NM_001318932.2	NP_001305861.1	FAM216B	FAM216B_In3	Intron(1)	97.97
NM_013238.3	NP_037370.2	DNAJC15	DNAJC15_In1	Intron(0)	79.05
NM_013238.3	NP_037370.2	DNAJC15	DNAJC15_In2	Intron(1)	91.26
NM_013238.3	NP_037370.2	DNAJC15	DNAJC15_In3	Intron(0)	54.79
NM_013238.3	NP_037370.2	DNAJC15	DNAJC15_In4	Intron(2)	94.72
NM_013238.3	NP_037370.2	DNAJC15	DNAJC15_In5	Intron(1)	95.57
NM_153218.4	NP_694950.2	LACC1	LACC1_In2	Intron(1)	97.5
NM_153218.4	NP_694950.2	LACC1	LACC1_In3	Intron(0)	94.17
NM_153218.4	NP_694950.2	LACC1	LACC1_In4	Intron(1)	96.34
NM_153218.4	NP_694950.2	LACC1	LACC1_In5	Intron(2)	98.3
NM_001010897.3	NP_001010897.1	SERP2	SERP2_In1	Intron(0)	66.27
NM_001010897.3	NP_001010897.1	SERP2	SERP2_In2	Intron(1)	92.35
NM_018559.5	NP_061029.2	GPALPP1	GPALPP1_In1	Intron(1)	59.15
NM_018559.5	NP_061029.2	GPALPP1	GPALPP1_In2	Intron(2)	38.28
NM_018559.5	NP_061029.2	GPALPP1	GPALPP1_In3	Intron(2)	62.82
NM_018559.5	NP_061029.2	GPALPP1	GPALPP1_In4	Intron(0)	39.81
NM_018559.5	NP_061029.2	GPALPP1	GPALPP1_In5	Intron(0)	54.78
NM_018559.5	NP_061029.2	GPALPP1	GPALPP1_In6	Intron(0)	71.61
NM_018559.5	NP_061029.2	GPALPP1	GPALPP1_In7	Intron(0)	91.06
NM_004128.3	NP_004119.1	GTF2F2	GTF2F2_In1	Intron(0)	97.08
NM_004128.3	NP_004119.1	GTF2F2	GTF2F2_In2	Intron(2)	93.31
NM_004128.3	NP_004119.1	GTF2F2	GTF2F2_In3	Intron(0)	94.04
NM_004128.3	NP_004119.1	GTF2F2	GTF2F2_In4	Intron(1)	92.48
NM_004128.3	NP_004119.1	GTF2F2	GTF2F2_In5	Intron(2)	86.5
NM_004128.3	NP_004119.1	GTF2F2	GTF2F2_In6	Intron(0)	80.12
NM_004128.3	NP_004119.1	GTF2F2	GTF2F2_In7	Intron(0)	87.15
NM_031431.4	NP_113619.3	COG3	COG3_In1	Intron(0)	43.91
NM_031431.4	NP_113619.3	COG3	COG3_In2	Intron(0)	74.27
NM_031431.4	NP_113619.3	COG3	COG3_In3	Intron(2)	85.69
NM_031431.4	NP_113619.3	COG3	COG3_In4	Intron(0)	93.86
NM_031431.4	NP_113619.3	COG3	COG3_In5	Intron(0)	89.93
NM_031431.4	NP_113619.3	COG3	COG3_In6	Intron(0)	89.96
NM_031431.4	NP_113619.3	COG3	COG3_In7	Intron(0)	65.36
NM_031431.4	NP_113619.3	COG3	COG3_In8	Intron(0)	92.53
NM_031431.4	NP_113619.3	COG3	COG3_In9	Intron(2)	93.24
NM_031431.4	NP_113619.3	COG3	COG3_In10	Intron(0)	92.3
NM_031431.4	NP_113619.3	COG3	COG3_In11	Intron(2)	93
NM_031431.4	NP_113619.3	COG3	COG3_In12	Intron(1)	85.53
NM_031431.4	NP_113619.3	COG3	COG3_In13	Intron(0)	81.15
NM_031431.4	NP_113619.3	COG3	COG3_In14	Intron(1)	26.2
NM_031431.4	NP_113619.3	COG3	COG3_In15	Intron(0)	84.54
NM_031431.4	NP_113619.3	COG3	COG3_In16	Intron(0)	88.59
NM_031431.4	NP_113619.3	COG3	COG3_In17	Intron(1)	69.63
NM_031431.4	NP_113619.3	COG3	COG3_In18	Intron(0)	61.26
NM_031431.4	NP_113619.3	COG3	COG3_In19	Intron(0)	86.26
NM_031431.4	NP_113619.3	COG3	COG3_In20	Intron(1)	83.11
NM_031431.4	NP_113619.3	COG3	COG3_In21	Intron(0)	90.64
NM_031431.4	NP_113619.3	COG3	COG3_In22	Intron(0)	82.45
NM_152719.3	NP_689932.1	CBY2	CBY2_In1	Intron(0)	33.74
NM_152719.3	NP_689932.1	CBY2	CBY2_In2	Intron(0)	32.46
NM_001282460.2	NP_001269389.1	LRRC63	LRRC63_In2	Intron(1)	30.04
NM_001282460.2	NP_001269389.1	LRRC63	LRRC63_In3	Intron(1)	51.24
NM_001282460.2	NP_001269389.1	LRRC63	LRRC63_In4	Intron(1)	29.46
NM_001282460.2	NP_001269389.1	LRRC63	LRRC63_In5	Intron(0)	93.27
NM_001282460.2	NP_001269389.1	LRRC63	LRRC63_In6	Intron(0)	93.06
NM_001282460.2	NP_001269389.1	LRRC63	LRRC63_In7	Intron(2)	92.88
NM_001282460.2	NP_001269389.1	LRRC63	LRRC63_In8	Intron(2)	92.07
NM_001282460.2	NP_001269389.1	LRRC63	LRRC63_In9	Intron(2)	69.77
NM_018283.4	NP_060753.1	NUDT15	NUDT15_In1	Intron(2)	97.91
NM_018283.4	NP_060753.1	NUDT15	NUDT15_In2	Intron(1)	96.74
NM_021999.5	NP_068839.1	ITM2B	ITM2B_In1	Intron(0)	36.38
NM_021999.5	NP_068839.1	ITM2B	ITM2B_In2	Intron(0)	56.1
NM_021999.5	NP_068839.1	ITM2B	ITM2B_In3	Intron(0)	96.44
NM_021999.5	NP_068839.1	ITM2B	ITM2B_In4	Intron(0)	85.4
NM_021999.5	NP_068839.1	ITM2B	ITM2B_In5	Intron(1)	61.06
NM_000321.3	NP_000312.2	RB1	RB1_In1	Intron(2)	35.61
NM_000321.3	NP_000312.2	RB1	RB1_In2	Intron(0)	50
NM_000321.3	NP_000312.2	RB1	RB1_In3	Intron(2)	90.48
NM_000321.3	NP_000312.2	RB1	RB1_In4	Intron(2)	91.54
NM_000321.3	NP_000312.2	RB1	RB1_In5	Intron(2)	45.18
NM_000321.3	NP_000312.2	RB1	RB1_In6	Intron(1)	89.17
NM_000321.3	NP_000312.2	RB1	RB1_In7	Intron(1)	85.21
NM_000321.3	NP_000312.2	RB1	RB1_In8	Intron(0)	87.79
NM_000321.3	NP_000312.2	RB1	RB1_In9	Intron(0)	75.48
NM_000321.3	NP_000312.2	RB1	RB1_In10	Intron(2)	32.1
NM_000321.3	NP_000312.2	RB1	RB1_In11	Intron(2)	84.65
NM_000321.3	NP_000312.2	RB1	RB1_In12	Intron(0)	97.04
NM_000321.3	NP_000312.2	RB1	RB1_In13	Intron(0)	92.25
NM_000321.3	NP_000312.2	RB1	RB1_In14	Intron(0)	92.79
NM_000321.3	NP_000312.2	RB1	RB1_In15	Intron(2)	93.88
NM_000321.3	NP_000312.2	RB1	RB1_In16	Intron(1)	67.29
NM_000321.3	NP_000312.2	RB1	RB1_In17	Intron(0)	95.79
NM_000321.3	NP_000312.2	RB1	RB1_In18	Intron(2)	88.5
NM_000321.3	NP_000312.2	RB1	RB1_In19	Intron(1)	95.1
NM_000321.3	NP_000312.2	RB1	RB1_In20	Intron(0)	98.62
NM_000321.3	NP_000312.2	RB1	RB1_In21	Intron(0)	89.85
NM_000321.3	NP_000312.2	RB1	RB1_In22	Intron(0)	85.71
NM_000321.3	NP_000312.2	RB1	RB1_In23	Intron(2)	52.38
NM_000321.3	NP_000312.2	RB1	RB1_In24	Intron(0)	53.12
NM_000321.3	NP_000312.2	RB1	RB1_In25	Intron(2)	29.76
NM_000321.3	NP_000312.2	RB1	RB1_In26	Intron(1)	50.83
NM_001079673.2	NP_001073141.1	FNDC3A	FNDC3A_In2	Intron(0)	39.92
NM_001079673.2	NP_001073141.1	FNDC3A	FNDC3A_In3	Intron(1)	39.22
NM_001079673.2	NP_001073141.1	FNDC3A	FNDC3A_In4	Intron(0)	49.4
NM_001079673.2	NP_001073141.1	FNDC3A	FNDC3A_In5	Intron(1)	29.2
NM_001079673.2	NP_001073141.1	FNDC3A	FNDC3A_In6	Intron(1)	52.32
NM_001079673.2	NP_001073141.1	FNDC3A	FNDC3A_In7	Intron(0)	87.31
NM_001079673.2	NP_001073141.1	FNDC3A	FNDC3A_In8	Intron(2)	86.23
NM_001079673.2	NP_001073141.1	FNDC3A	FNDC3A_In9	Intron(2)	89.73
NM_001079673.2	NP_001073141.1	FNDC3A	FNDC3A_In10	Intron(0)	91.14
NM_001079673.2	NP_001073141.1	FNDC3A	FNDC3A_In11	Intron(0)	83.06
NM_001079673.2	NP_001073141.1	FNDC3A	FNDC3A_In12	Intron(2)	89.35
NM_001079673.2	NP_001073141.1	FNDC3A	FNDC3A_In13	Intron(0)	69.96
NM_001079673.2	NP_001073141.1	FNDC3A	FNDC3A_In14	Intron(0)	94.77
NM_001079673.2	NP_001073141.1	FNDC3A	FNDC3A_In15	Intron(1)	94.09
NM_001079673.2	NP_001073141.1	FNDC3A	FNDC3A_In16	Intron(1)	82.15
NM_001079673.2	NP_001073141.1	FNDC3A	FNDC3A_In17	Intron(0)	95.42
NM_001079673.2	NP_001073141.1	FNDC3A	FNDC3A_In18	Intron(1)	93.83
NM_001079673.2	NP_001073141.1	FNDC3A	FNDC3A_In19	Intron(0)	92.94
NM_001079673.2	NP_001073141.1	FNDC3A	FNDC3A_In20	Intron(0)	92.19
NM_001079673.2	NP_001073141.1	FNDC3A	FNDC3A_In21	Intron(0)	93.96
NM_001079673.2	NP_001073141.1	FNDC3A	FNDC3A_In22	Intron(2)	88.94
NM_001079673.2	NP_001073141.1	FNDC3A	FNDC3A_In23	Intron(2)	79.46
NM_001079673.2	NP_001073141.1	FNDC3A	FNDC3A_In24	Intron(1)	79.23
NM_001079673.2	NP_001073141.1	FNDC3A	FNDC3A_In25	Intron(0)	78.88
NM_001507.1	NP_001498.1	MLNR	MLNR_In1	Intron(1)	83.11
NM_030911.4	NP_112173.1	CDADC1	CDADC1_In1	Intron(1)	54.5
NM_030911.4	NP_112173.1	CDADC1	CDADC1_In2	Intron(0)	33.42
NM_030911.4	NP_112173.1	CDADC1	CDADC1_In3	Intron(0)	74.39
NM_030911.4	NP_112173.1	CDADC1	CDADC1_In4	Intron(1)	96.04
NM_030911.4	NP_112173.1	CDADC1	CDADC1_In5	Intron(1)	84.51
NM_030911.4	NP_112173.1	CDADC1	CDADC1_In6	Intron(0)	74.16
NM_030911.4	NP_112173.1	CDADC1	CDADC1_In7	Intron(2)	94.1
NM_030911.4	NP_112173.1	CDADC1	CDADC1_In8	Intron(0)	94.7
NM_030911.4	NP_112173.1	CDADC1	CDADC1_In9	Intron(1)	29.52
NM_001040443.3	NP_001035533.1	PHF11	PHF11_In1	Intron(1)	44.58
NM_001040443.3	NP_001035533.1	PHF11	PHF11_In2	Intron(0)	93.86
NM_001040443.3	NP_001035533.1	PHF11	PHF11_In3	Intron(0)	93.23
NM_001040443.3	NP_001035533.1	PHF11	PHF11_In4	Intron(2)	93.22
NM_001040443.3	NP_001035533.1	PHF11	PHF11_In5	Intron(1)	26.94
NM_001040443.3	NP_001035533.1	PHF11	PHF11_In6	Intron(0)	29.69
NM_001040443.3	NP_001035533.1	PHF11	PHF11_In7	Intron(1)	64.82
NM_001040443.3	NP_001035533.1	PHF11	PHF11_In8	Intron(1)	93.3
NM_001040443.3	NP_001035533.1	PHF11	PHF11_In9	Intron(1)	97.05
NM_173605.2	NP_775876.1	KCNRG	KCNRG_In1	Intron(2)	89.01
NM_024570.4	NP_078846.2	RNASEH2B	RNASEH2B_In1	Intron(1)	85.65
NM_024570.4	NP_078846.2	RNASEH2B	RNASEH2B_In2	Intron(1)	87.9
NM_024570.4	NP_078846.2	RNASEH2B	RNASEH2B_In3	Intron(1)	88.42
NM_024570.4	NP_078846.2	RNASEH2B	RNASEH2B_In4	Intron(0)	84.89
NM_024570.4	NP_078846.2	RNASEH2B	RNASEH2B_In5	Intron(1)	71.04
NM_024570.4	NP_078846.2	RNASEH2B	RNASEH2B_In6	Intron(0)	94.26
NM_024570.4	NP_078846.2	RNASEH2B	RNASEH2B_In7	Intron(1)	83.96
NM_024570.4	NP_078846.2	RNASEH2B	RNASEH2B_In8	Intron(2)	73.91
NM_024570.4	NP_078846.2	RNASEH2B	RNASEH2B_In9	Intron(0)	45.79
NM_024570.4	NP_078846.2	RNASEH2B	RNASEH2B_In10	Intron(0)	47.53
NM_001242312.2	NP_001229241.1	FAM124A	FAM124A_In1	Intron(2)	44.6
NM_001242312.2	NP_001229241.1	FAM124A	FAM124A_In2	Intron(1)	35.39
NM_001242312.2	NP_001229241.1	FAM124A	FAM124A_In3	Intron(0)	90.21
NM_052950.4	NP_443182.1	WDFY2	WDFY2_In1	Intron(2)	98.15
NM_052950.4	NP_443182.1	WDFY2	WDFY2_In2	Intron(1)	98.2
NM_052950.4	NP_443182.1	WDFY2	WDFY2_In3	Intron(0)	98.61
NM_052950.4	NP_443182.1	WDFY2	WDFY2_In4	Intron(1)	98.28
NM_052950.4	NP_443182.1	WDFY2	WDFY2_In5	Intron(2)	98.45
NM_052950.4	NP_443182.1	WDFY2	WDFY2_In6	Intron(1)	97.43
NM_052950.4	NP_443182.1	WDFY2	WDFY2_In7	Intron(2)	95.63
NM_052950.4	NP_443182.1	WDFY2	WDFY2_In8	Intron(0)	90.01
NM_052950.4	NP_443182.1	WDFY2	WDFY2_In9	Intron(0)	95.67
NM_052950.4	NP_443182.1	WDFY2	WDFY2_In10	Intron(2)	92.93
NM_052950.4	NP_443182.1	WDFY2	WDFY2_In11	Intron(0)	97.73
NM_001004127.3	NP_001004127.2	ALG11	ALG11_In1	Intron(2)	79.03
NM_001004127.3	NP_001004127.2	ALG11	ALG11_In2	Intron(2)	96.61
NM_001004127.3	NP_001004127.2	ALG11	ALG11_In3	Intron(1)	94.02
NM_006418.5	NP_006409.3	OLFM4	OLFM4_In1	Intron(0)	35.11
NM_006418.5	NP_006409.3	OLFM4	OLFM4_In2	Intron(0)	71.38
NM_006418.5	NP_006409.3	OLFM4	OLFM4_In3	Intron(0)	79.67
NM_006418.5	NP_006409.3	OLFM4	OLFM4_In4	Intron(1)	67.6
NM_198441.2	NP_940843.1	PRR20A	PRR20A_In2	Intron(1)	45.59
NM_001130404.1	NP_001123876.1	PRR20B	PRR20B_In2	Intron(1)	45.59
NM_001130405.1	NP_001123877.1	PRR20C	PRR20C_In2	Intron(1)	45.59
NM_001130406.1	NP_001123878.1	PRR20D	PRR20D_In2	Intron(1)	45.59
NM_001130407.1	NP_001123879.1	PRR20E	PRR20E_In2	Intron(1)	45.59
NM_001040429.3	NP_001035519.1	PCDH17	PCDH17_In1	Intron(0)	38.33
NM_001040429.3	NP_001035519.1	PCDH17	PCDH17_In2	Intron(2)	37.05
NM_001040429.3	NP_001035519.1	PCDH17	PCDH17_In3	Intron(1)	35.86
NM_024808.5	NP_079084.4	BORA	BORA_In2	Intron(0)	56.37
NM_024808.5	NP_079084.4	BORA	BORA_In3	Intron(2)	69.35
NM_024808.5	NP_079084.4	BORA	BORA_In4	Intron(0)	86.29
NM_024808.5	NP_079084.4	BORA	BORA_In5	Intron(1)	40.08
NM_024808.5	NP_079084.4	BORA	BORA_In6	Intron(1)	80.13
NM_024808.5	NP_079084.4	BORA	BORA_In7	Intron(1)	85.2
NM_024808.5	NP_079084.4	BORA	BORA_In8	Intron(0)	43.7
NM_024808.5	NP_079084.4	BORA	BORA_In9	Intron(1)	36.96
NM_024808.5	NP_079084.4	BORA	BORA_In10	Intron(0)	57.83
NM_024808.5	NP_079084.4	BORA	BORA_In11	Intron(0)	43.23
NM_006346.4	NP_006337.2	PIBF1	PIBF1_In2	Intron(0)	91.42
NM_006346.4	NP_006337.2	PIBF1	PIBF1_In3	Intron(2)	82.64
NM_006346.4	NP_006337.2	PIBF1	PIBF1_In4	Intron(0)	71.59
NM_006346.4	NP_006337.2	PIBF1	PIBF1_In5	Intron(0)	94
NM_006346.4	NP_006337.2	PIBF1	PIBF1_In6	Intron(2)	94.23
NM_006346.4	NP_006337.2	PIBF1	PIBF1_In7	Intron(0)	93.77
NM_006346.4	NP_006337.2	PIBF1	PIBF1_In8	Intron(2)	92.19
NM_006346.4	NP_006337.2	PIBF1	PIBF1_In9	Intron(2)	69.5
NM_006346.4	NP_006337.2	PIBF1	PIBF1_In10	Intron(2)	81.33
NM_006346.4	NP_006337.2	PIBF1	PIBF1_In11	Intron(0)	93.02
NM_006346.4	NP_006337.2	PIBF1	PIBF1_In12	Intron(1)	70.71
NM_006346.4	NP_006337.2	PIBF1	PIBF1_In13	Intron(2)	76.7
NM_006346.4	NP_006337.2	PIBF1	PIBF1_In14	Intron(0)	84.79
NM_006346.4	NP_006337.2	PIBF1	PIBF1_In15	Intron(2)	86.95
NM_006346.4	NP_006337.2	PIBF1	PIBF1_In16	Intron(0)	75.12
NM_006346.4	NP_006337.2	PIBF1	PIBF1_In17	Intron(0)	36.99
NM_001730.5	NP_001721.2	KLF5	KLF5_In1	Intron(0)	35.07
NM_001730.5	NP_001721.2	KLF5	KLF5_In2	Intron(1)	80.66
NM_001730.5	NP_001721.2	KLF5	KLF5_In3	Intron(1)	74.01
NM_006002.5	NP_005993.1	UCHL3	UCHL3_In1	Intron(0)	94.23
NM_006002.5	NP_005993.1	UCHL3	UCHL3_In2	Intron(0)	96.23
NM_006002.5	NP_005993.1	UCHL3	UCHL3_In3	Intron(0)	94.48
NM_006002.5	NP_005993.1	UCHL3	UCHL3_In4	Intron(1)	96.42
NM_006002.5	NP_005993.1	UCHL3	UCHL3_In5	Intron(0)	96.44
NM_006002.5	NP_005993.1	UCHL3	UCHL3_In6	Intron(0)	76.15
NM_006002.5	NP_005993.1	UCHL3	UCHL3_In7	Intron(1)	98.12
NM_006002.5	NP_005993.1	UCHL3	UCHL3_In8	Intron(0)	98.54
NM_001258406.2	NP_001245335.1	ACOD1	ACOD1_In1	Intron(0)	78.82
NM_001258406.2	NP_001245335.1	ACOD1	ACOD1_In2	Intron(0)	98.4
NM_001258406.2	NP_001245335.1	ACOD1	ACOD1_In3	Intron(0)	98.91
NM_001258406.2	NP_001245335.1	ACOD1	ACOD1_In4	Intron(2)	96.74
NM_006493.4	NP_006484.2	CLN5	CLN5_In1	Intron(2)	95.8
NM_006493.4	NP_006484.2	CLN5	CLN5_In2	Intron(0)	58.73
NM_006493.4	NP_006484.2	CLN5	CLN5_In3	Intron(1)	98.25
NM_144777.3	NP_659001.2	SCEL	SCEL_In2	Intron(1)	41.78
NM_144777.3	NP_659001.2	SCEL	SCEL_In3	Intron(2)	47.67
NM_144777.3	NP_659001.2	SCEL	SCEL_In4	Intron(2)	37.32
NM_144777.3	NP_659001.2	SCEL	SCEL_In5	Intron(2)	45.63
NM_144777.3	NP_659001.2	SCEL	SCEL_In6	Intron(2)	36.91
NM_144777.3	NP_659001.2	SCEL	SCEL_In7	Intron(2)	40.72
NM_144777.3	NP_659001.2	SCEL	SCEL_In8	Intron(2)	38.04
NM_144777.3	NP_659001.2	SCEL	SCEL_In9	Intron(2)	40.56
NM_144777.3	NP_659001.2	SCEL	SCEL_In10	Intron(2)	41.69
NM_144777.3	NP_659001.2	SCEL	SCEL_In11	Intron(2)	63.84
NM_144777.3	NP_659001.2	SCEL	SCEL_In12	Intron(2)	54.87
NM_144777.3	NP_659001.2	SCEL	SCEL_In13	Intron(2)	47.44
NM_144777.3	NP_659001.2	SCEL	SCEL_In14	Intron(2)	38.21
NM_144777.3	NP_659001.2	SCEL	SCEL_In15	Intron(2)	32.75
NM_144777.3	NP_659001.2	SCEL	SCEL_In16	Intron(2)	34.43
NM_144777.3	NP_659001.2	SCEL	SCEL_In17	Intron(2)	37.93
NM_144777.3	NP_659001.2	SCEL	SCEL_In18	Intron(2)	35.4
NM_144777.3	NP_659001.2	SCEL	SCEL_In19	Intron(2)	32.82
NM_144777.3	NP_659001.2	SCEL	SCEL_In20	Intron(2)	36.48
NM_144777.3	NP_659001.2	SCEL	SCEL_In21	Intron(2)	31.77
NM_144777.3	NP_659001.2	SCEL	SCEL_In22	Intron(2)	36.62
NM_144777.3	NP_659001.2	SCEL	SCEL_In23	Intron(2)	38.69
NM_144777.3	NP_659001.2	SCEL	SCEL_In24	Intron(2)	37.94
NM_144777.3	NP_659001.2	SCEL	SCEL_In25	Intron(2)	34.67
NM_144777.3	NP_659001.2	SCEL	SCEL_In26	Intron(2)	38
NM_144777.3	NP_659001.2	SCEL	SCEL_In27	Intron(2)	34.96
NM_144777.3	NP_659001.2	SCEL	SCEL_In28	Intron(2)	40.99
NM_144777.3	NP_659001.2	SCEL	SCEL_In29	Intron(2)	41.24
NM_144777.3	NP_659001.2	SCEL	SCEL_In30	Intron(2)	48.32
NM_144777.3	NP_659001.2	SCEL	SCEL_In31	Intron(0)	92.05
NM_144777.3	NP_659001.2	SCEL	SCEL_In32	Intron(1)	84.96
NM_001242868.2	NP_001229797.1	SLAIN1	SLAIN1_In1	Intron(2)	54.98
NM_001242868.2	NP_001229797.1	SLAIN1	SLAIN1_In2	Intron(1)	67.11
NM_001242868.2	NP_001229797.1	SLAIN1	SLAIN1_In3	Intron(1)	94.13
NM_001242868.2	NP_001229797.1	SLAIN1	SLAIN1_In4	Intron(1)	50.39
NM_001242868.2	NP_001229797.1	SLAIN1	SLAIN1_In5	Intron(1)	40.5
NM_001242868.2	NP_001229797.1	SLAIN1	SLAIN1_In6	Intron(2)	43.29
NM_019080.3	NP_061953.2	NDFIP2	NDFIP2_In1	Intron(0)	53.91
NM_019080.3	NP_061953.2	NDFIP2	NDFIP2_In2	Intron(1)	43.52
NM_019080.3	NP_061953.2	NDFIP2	NDFIP2_In3	Intron(0)	48.5
NM_019080.3	NP_061953.2	NDFIP2	NDFIP2_In4	Intron(1)	90.27
NM_019080.3	NP_061953.2	NDFIP2	NDFIP2_In5	Intron(0)	80.14
NM_019080.3	NP_061953.2	NDFIP2	NDFIP2_In6	Intron(1)	92.6
NM_004466.6	NP_004457.1	GPC5	GPC5_In1	Intron(1)	90
NM_004466.6	NP_004457.1	GPC5	GPC5_In2	Intron(1)	95.03
NM_004466.6	NP_004457.1	GPC5	GPC5_In3	Intron(0)	93.24
NM_004466.6	NP_004457.1	GPC5	GPC5_In4	Intron(2)	93.72
NM_004466.6	NP_004457.1	GPC5	GPC5_In5	Intron(2)	94.19
NM_004466.6	NP_004457.1	GPC5	GPC5_In6	Intron(0)	93.67
NM_004466.6	NP_004457.1	GPC5	GPC5_In7	Intron(1)	32.96
NM_005708.5	NP_005699.1	GPC6	GPC6_In1	Intron(1)	95.28
NM_005708.5	NP_005699.1	GPC6	GPC6_In2	Intron(1)	94.22
NM_005708.5	NP_005699.1	GPC6	GPC6_In3	Intron(0)	93.44
NM_005708.5	NP_005699.1	GPC6	GPC6_In4	Intron(1)	98.37
NM_005708.5	NP_005699.1	GPC6	GPC6_In5	Intron(0)	91.84
NM_005708.5	NP_005699.1	GPC6	GPC6_In6	Intron(0)	92.67
NM_005708.5	NP_005699.1	GPC6	GPC6_In7	Intron(2)	95.74
NM_005708.5	NP_005699.1	GPC6	GPC6_In8	Intron(1)	36.45
NM_180989.6	NP_851320.1	GPR180	GPR180_In1	Intron(1)	86
NM_180989.6	NP_851320.1	GPR180	GPR180_In2	Intron(1)	93.81
NM_180989.6	NP_851320.1	GPR180	GPR180_In3	Intron(1)	89.54
NM_180989.6	NP_851320.1	GPR180	GPR180_In4	Intron(2)	92.86
NM_180989.6	NP_851320.1	GPR180	GPR180_In5	Intron(1)	91.67
NM_180989.6	NP_851320.1	GPR180	GPR180_In6	Intron(0)	87.24
NM_180989.6	NP_851320.1	GPR180	GPR180_In7	Intron(0)	92.4
NM_180989.6	NP_851320.1	GPR180	GPR180_In8	Intron(0)	84.46
NM_006984.5	NP_008915.1	CLDN10	CLDN10_In1	Intron(1)	84.24
NM_006984.5	NP_008915.1	CLDN10	CLDN10_In2	Intron(1)	97.8
NM_006984.5	NP_008915.1	CLDN10	CLDN10_In3	Intron(2)	84.54
NM_006984.5	NP_008915.1	CLDN10	CLDN10_In4	Intron(2)	39.27
NM_006260.5	NP_006251.1	DNAJC3	DNAJC3_In1	Intron(1)	39.75
NM_006260.5	NP_006251.1	DNAJC3	DNAJC3_In2	Intron(1)	94.13
NM_006260.5	NP_006251.1	DNAJC3	DNAJC3_In3	Intron(0)	92.13
NM_006260.5	NP_006251.1	DNAJC3	DNAJC3_In4	Intron(0)	94.27
NM_006260.5	NP_006251.1	DNAJC3	DNAJC3_In5	Intron(0)	95.9
NM_006260.5	NP_006251.1	DNAJC3	DNAJC3_In6	Intron(2)	96.86
NM_006260.5	NP_006251.1	DNAJC3	DNAJC3_In7	Intron(2)	97.73
NM_006260.5	NP_006251.1	DNAJC3	DNAJC3_In8	Intron(0)	97.48
NM_006260.5	NP_006251.1	DNAJC3	DNAJC3_In9	Intron(1)	96.94
NM_006260.5	NP_006251.1	DNAJC3	DNAJC3_In10	Intron(2)	87.96
NM_006260.5	NP_006251.1	DNAJC3	DNAJC3_In11	Intron(1)	87.19
NM_153456.4	NP_703157.2	HS6ST3	HS6ST3_In1	Intron(2)	86.48
NM_001382683.1	NP_001369612.1	MBNL2	MBNL2_In2	Intron(0)	89.02
NM_001382683.1	NP_001369612.1	MBNL2	MBNL2_In3	Intron(0)	45.25
NM_001382683.1	NP_001369612.1	MBNL2	MBNL2_In4	Intron(0)	89.98
NM_001382683.1	NP_001369612.1	MBNL2	MBNL2_In5	Intron(0)	48.49
NM_001382683.1	NP_001369612.1	MBNL2	MBNL2_In6	Intron(0)	28.52
NM_001382683.1	NP_001369612.1	MBNL2	MBNL2_In7	Intron(1)	32.5
NM_001382683.1	NP_001369612.1	MBNL2	MBNL2_In8	Intron(1)	29.97
NM_021033.7	NP_066361.1	RAP2A	RAP2A_In1	Intron(2)	85.04
NM_002271.6	NP_002262.4	IPO5	IPO5_In4	Intron(0)	84.75
NM_002271.6	NP_002262.4	IPO5	IPO5_In5	Intron(0)	85.06
NM_002271.6	NP_002262.4	IPO5	IPO5_In6	Intron(1)	90.04
NM_002271.6	NP_002262.4	IPO5	IPO5_In7	Intron(2)	93.16
NM_002271.6	NP_002262.4	IPO5	IPO5_In8	Intron(0)	91
NM_002271.6	NP_002262.4	IPO5	IPO5_In9	Intron(0)	96.11
NM_002271.6	NP_002262.4	IPO5	IPO5_In10	Intron(0)	97.38
NM_002271.6	NP_002262.4	IPO5	IPO5_In11	Intron(1)	95.63
NM_002271.6	NP_002262.4	IPO5	IPO5_In12	Intron(2)	82.81
NM_002271.6	NP_002262.4	IPO5	IPO5_In13	Intron(1)	96.86
NM_002271.6	NP_002262.4	IPO5	IPO5_In14	Intron(0)	96.45
NM_002271.6	NP_002262.4	IPO5	IPO5_In15	Intron(0)	95.65
NM_002271.6	NP_002262.4	IPO5	IPO5_In16	Intron(0)	92.25
NM_002271.6	NP_002262.4	IPO5	IPO5_In17	Intron(0)	93.09
NM_002271.6	NP_002262.4	IPO5	IPO5_In18	Intron(0)	75.13
NM_002271.6	NP_002262.4	IPO5	IPO5_In19	Intron(1)	55.75
NM_002271.6	NP_002262.4	IPO5	IPO5_In20	Intron(0)	93.09
NM_002271.6	NP_002262.4	IPO5	IPO5_In21	Intron(1)	93.69
NM_002271.6	NP_002262.4	IPO5	IPO5_In22	Intron(0)	97.98
NM_002271.6	NP_002262.4	IPO5	IPO5_In23	Intron(1)	89.79
NM_002271.6	NP_002262.4	IPO5	IPO5_In24	Intron(0)	91.69
NM_002271.6	NP_002262.4	IPO5	IPO5_In25	Intron(0)	97.39
NM_002271.6	NP_002262.4	IPO5	IPO5_In26	Intron(1)	96.19
NM_002271.6	NP_002262.4	IPO5	IPO5_In27	Intron(2)	93.15
NM_002271.6	NP_002262.4	IPO5	IPO5_In28	Intron(0)	89.29
NM_005766.4	NP_005757.1	FARP1	FARP1_In2	Intron(0)	88.96
NM_005766.4	NP_005757.1	FARP1	FARP1_In3	Intron(0)	88.02
NM_005766.4	NP_005757.1	FARP1	FARP1_In4	Intron(1)	79.96
NM_005766.4	NP_005757.1	FARP1	FARP1_In5	Intron(2)	94.48
NM_005766.4	NP_005757.1	FARP1	FARP1_In6	Intron(1)	93.65
NM_005766.4	NP_005757.1	FARP1	FARP1_In7	Intron(2)	93.29
NM_005766.4	NP_005757.1	FARP1	FARP1_In8	Intron(0)	92.21
NM_005766.4	NP_005757.1	FARP1	FARP1_In9	Intron(0)	42.14
NM_005766.4	NP_005757.1	FARP1	FARP1_In10	Intron(2)	88.08
NM_005766.4	NP_005757.1	FARP1	FARP1_In11	Intron(2)	68.83
NM_005766.4	NP_005757.1	FARP1	FARP1_In12	Intron(0)	24.09
NM_005766.4	NP_005757.1	FARP1	FARP1_In13	Intron(1)	25.63
NM_005766.4	NP_005757.1	FARP1	FARP1_In14	Intron(0)	40.4
NM_005766.4	NP_005757.1	FARP1	FARP1_In15	Intron(0)	96.54
NM_005766.4	NP_005757.1	FARP1	FARP1_In16	Intron(2)	84.96
NM_005766.4	NP_005757.1	FARP1	FARP1_In17	Intron(0)	91.81
NM_005766.4	NP_005757.1	FARP1	FARP1_In18	Intron(1)	96.79
NM_005766.4	NP_005757.1	FARP1	FARP1_In19	Intron(0)	93.5
NM_005766.4	NP_005757.1	FARP1	FARP1_In20	Intron(0)	98.17
NM_005766.4	NP_005757.1	FARP1	FARP1_In21	Intron(0)	94.83
NM_005766.4	NP_005757.1	FARP1	FARP1_In22	Intron(2)	93.65
NM_005766.4	NP_005757.1	FARP1	FARP1_In23	Intron(1)	32.02
NM_005766.4	NP_005757.1	FARP1	FARP1_In24	Intron(0)	90.89
NM_005766.4	NP_005757.1	FARP1	FARP1_In25	Intron(0)	91.98
NM_005766.4	NP_005757.1	FARP1	FARP1_In26	Intron(2)	96.35
NM_001144072.2	NP_001137544.1	UBAC2	UBAC2_In1	Intron(1)	56.45
NM_001144072.2	NP_001137544.1	UBAC2	UBAC2_In2	Intron(0)	75.11
NM_001144072.2	NP_001137544.1	UBAC2	UBAC2_In3	Intron(0)	83.54
NM_001144072.2	NP_001137544.1	UBAC2	UBAC2_In4	Intron(2)	84.65
NM_001144072.2	NP_001137544.1	UBAC2	UBAC2_In5	Intron(0)	90.15
NM_001144072.2	NP_001137544.1	UBAC2	UBAC2_In6	Intron(0)	92.77
NM_001144072.2	NP_001137544.1	UBAC2	UBAC2_In7	Intron(0)	51.57
NM_001144072.2	NP_001137544.1	UBAC2	UBAC2_In8	Intron(0)	77.71
NM_004800.3	NP_004791.1	TM9SF2	TM9SF2_In1	Intron(0)	85.27
NM_004800.3	NP_004791.1	TM9SF2	TM9SF2_In2	Intron(2)	89.25
NM_004800.3	NP_004791.1	TM9SF2	TM9SF2_In3	Intron(0)	90.1
NM_004800.3	NP_004791.1	TM9SF2	TM9SF2_In4	Intron(2)	91.79
NM_004800.3	NP_004791.1	TM9SF2	TM9SF2_In5	Intron(0)	77.6
NM_004800.3	NP_004791.1	TM9SF2	TM9SF2_In6	Intron(2)	91.81
NM_004800.3	NP_004791.1	TM9SF2	TM9SF2_In7	Intron(0)	92.85
NM_004800.3	NP_004791.1	TM9SF2	TM9SF2_In8	Intron(2)	79.52
NM_004800.3	NP_004791.1	TM9SF2	TM9SF2_In9	Intron(0)	50.81
NM_004800.3	NP_004791.1	TM9SF2	TM9SF2_In10	Intron(1)	89.86
NM_004800.3	NP_004791.1	TM9SF2	TM9SF2_In11	Intron(1)	92.48
NM_004800.3	NP_004791.1	TM9SF2	TM9SF2_In12	Intron(2)	94.69
NM_004800.3	NP_004791.1	TM9SF2	TM9SF2_In13	Intron(0)	89.23
NM_004800.3	NP_004791.1	TM9SF2	TM9SF2_In14	Intron(2)	80.92
NM_004800.3	NP_004791.1	TM9SF2	TM9SF2_In15	Intron(0)	86.62
NM_004800.3	NP_004791.1	TM9SF2	TM9SF2_In16	Intron(1)	97.08
NM_206808.5	NP_996531.1	CLYBL	CLYBL_In1	Intron(2)	47.7
NM_206808.5	NP_996531.1	CLYBL	CLYBL_In2	Intron(0)	98.48
NM_206808.5	NP_996531.1	CLYBL	CLYBL_In3	Intron(0)	98.78
NM_206808.5	NP_996531.1	CLYBL	CLYBL_In4	Intron(0)	98.8
NM_206808.5	NP_996531.1	CLYBL	CLYBL_In5	Intron(1)	96.15
NM_206808.5	NP_996531.1	CLYBL	CLYBL_In6	Intron(1)	98.5
NM_206808.5	NP_996531.1	CLYBL	CLYBL_In7	Intron(0)	91.24
NM_007129.5	NP_009060.2	ZIC2	ZIC2_In1	Intron(1)	79.13
NM_007129.5	NP_009060.2	ZIC2	ZIC2_In2	Intron(0)	81.75
NM_000282.4	NP_000273.2	PCCA	PCCA_In1	Intron(0)	27.99
NM_000282.4	NP_000273.2	PCCA	PCCA_In2	Intron(0)	86.05
NM_000282.4	NP_000273.2	PCCA	PCCA_In3	Intron(0)	98.42
NM_000282.4	NP_000273.2	PCCA	PCCA_In4	Intron(0)	95.81
NM_000282.4	NP_000273.2	PCCA	PCCA_In5	Intron(0)	98.51
NM_000282.4	NP_000273.2	PCCA	PCCA_In6	Intron(0)	96.59
NM_000282.4	NP_000273.2	PCCA	PCCA_In7	Intron(0)	89.36
NM_000282.4	NP_000273.2	PCCA	PCCA_In8	Intron(1)	91.45
NM_000282.4	NP_000273.2	PCCA	PCCA_In9	Intron(2)	92.48
NM_000282.4	NP_000273.2	PCCA	PCCA_In10	Intron(0)	98.51
NM_000282.4	NP_000273.2	PCCA	PCCA_In11	Intron(2)	97.44
NM_000282.4	NP_000273.2	PCCA	PCCA_In12	Intron(0)	97.28
NM_000282.4	NP_000273.2	PCCA	PCCA_In13	Intron(0)	91.97
NM_000282.4	NP_000273.2	PCCA	PCCA_In14	Intron(0)	97.5
NM_000282.4	NP_000273.2	PCCA	PCCA_In15	Intron(0)	98.4
NM_000282.4	NP_000273.2	PCCA	PCCA_In16	Intron(1)	93.86
NM_000282.4	NP_000273.2	PCCA	PCCA_In17	Intron(1)	94.21
NM_000282.4	NP_000273.2	PCCA	PCCA_In18	Intron(2)	68.7
NM_000282.4	NP_000273.2	PCCA	PCCA_In19	Intron(0)	95.62
NM_000282.4	NP_000273.2	PCCA	PCCA_In20	Intron(0)	97.16
NM_000282.4	NP_000273.2	PCCA	PCCA_In21	Intron(0)	96.87
NM_000282.4	NP_000273.2	PCCA	PCCA_In22	Intron(0)	90.83
NM_000282.4	NP_000273.2	PCCA	PCCA_In23	Intron(0)	92.47
NM_004791.3	NP_004782.1	ITGBL1	ITGBL1_In1	Intron(2)	42.99
NM_004791.3	NP_004782.1	ITGBL1	ITGBL1_In2	Intron(1)	89.86
NM_004791.3	NP_004782.1	ITGBL1	ITGBL1_In3	Intron(1)	90.79
NM_004791.3	NP_004782.1	ITGBL1	ITGBL1_In4	Intron(1)	83.38
NM_004791.3	NP_004782.1	ITGBL1	ITGBL1_In5	Intron(1)	84.35
NM_004791.3	NP_004782.1	ITGBL1	ITGBL1_In6	Intron(1)	85.85
NM_004791.3	NP_004782.1	ITGBL1	ITGBL1_In7	Intron(1)	87.75
NM_004791.3	NP_004782.1	ITGBL1	ITGBL1_In8	Intron(1)	88.42
NM_004791.3	NP_004782.1	ITGBL1	ITGBL1_In9	Intron(1)	86.4
NM_004791.3	NP_004782.1	ITGBL1	ITGBL1_In10	Intron(1)	79.9
NM_001330588.2	NP_001317517.1	TPP2	TPP2_In1	Intron(0)	96.94
NM_001330588.2	NP_001317517.1	TPP2	TPP2_In2	Intron(0)	94.06
NM_001330588.2	NP_001317517.1	TPP2	TPP2_In3	Intron(0)	93.92
NM_001330588.2	NP_001317517.1	TPP2	TPP2_In4	Intron(0)	76.34
NM_001330588.2	NP_001317517.1	TPP2	TPP2_In5	Intron(2)	97.11
NM_001330588.2	NP_001317517.1	TPP2	TPP2_In6	Intron(1)	93.36
NM_001330588.2	NP_001317517.1	TPP2	TPP2_In7	Intron(0)	97.75
NM_001330588.2	NP_001317517.1	TPP2	TPP2_In8	Intron(2)	93.42
NM_001330588.2	NP_001317517.1	TPP2	TPP2_In9	Intron(1)	97.94
NM_001330588.2	NP_001317517.1	TPP2	TPP2_In10	Intron(2)	95.17
NM_001330588.2	NP_001317517.1	TPP2	TPP2_In11	Intron(1)	98.1
NM_001330588.2	NP_001317517.1	TPP2	TPP2_In12	Intron(0)	98.06
NM_001330588.2	NP_001317517.1	TPP2	TPP2_In13	Intron(1)	91.37
NM_001330588.2	NP_001317517.1	TPP2	TPP2_In14	Intron(0)	97.31
NM_001330588.2	NP_001317517.1	TPP2	TPP2_In15	Intron(2)	90.98
NM_001330588.2	NP_001317517.1	TPP2	TPP2_In16	Intron(1)	94.48
NM_001330588.2	NP_001317517.1	TPP2	TPP2_In17	Intron(0)	92
NM_001330588.2	NP_001317517.1	TPP2	TPP2_In18	Intron(0)	92.17
NM_001330588.2	NP_001317517.1	TPP2	TPP2_In19	Intron(2)	96.52
NM_001330588.2	NP_001317517.1	TPP2	TPP2_In20	Intron(0)	93.5
NM_001330588.2	NP_001317517.1	TPP2	TPP2_In21	Intron(0)	85.9
NM_001330588.2	NP_001317517.1	TPP2	TPP2_In22	Intron(2)	87.21
NM_001330588.2	NP_001317517.1	TPP2	TPP2_In23	Intron(0)	66.36
NM_001330588.2	NP_001317517.1	TPP2	TPP2_In24	Intron(0)	45.27
NM_001330588.2	NP_001317517.1	TPP2	TPP2_In25	Intron(2)	74.98
NM_001330588.2	NP_001317517.1	TPP2	TPP2_In26	Intron(0)	78.88
NM_001330588.2	NP_001317517.1	TPP2	TPP2_In27	Intron(2)	81.98
NM_001330588.2	NP_001317517.1	TPP2	TPP2_In28	Intron(0)	84.83
NM_001330588.2	NP_001317517.1	TPP2	TPP2_In29	Intron(0)	93.87
NM_017693.4	NP_060163.2	BIVM	BIVM_In3	Intron(1)	37.15
NM_017693.4	NP_060163.2	BIVM	BIVM_In4	Intron(2)	97.2
NM_017693.4	NP_060163.2	BIVM	BIVM_In5	Intron(2)	96.71
NM_017693.4	NP_060163.2	BIVM	BIVM_In6	Intron(2)	97.56
NM_017693.4	NP_060163.2	BIVM	BIVM_In7	Intron(1)	97.03
NM_017693.4	NP_060163.2	BIVM	BIVM_In8	Intron(2)	86.03
NM_017693.4	NP_060163.2	BIVM	BIVM_In9	Intron(2)	97.7
NM_017693.4	NP_060163.2	BIVM	BIVM_In10	Intron(0)	88.21
NM_000123.4	NP_000114.3	ERCC5	ERCC5_In1	Intron(1)	92.68
NM_000123.4	NP_000114.3	ERCC5	ERCC5_In2	Intron(0)	75.1
NM_000123.4	NP_000114.3	ERCC5	ERCC5_In3	Intron(2)	52.71
NM_000123.4	NP_000114.3	ERCC5	ERCC5_In4	Intron(2)	41.06
NM_000123.4	NP_000114.3	ERCC5	ERCC5_In5	Intron(0)	58.45
NM_000123.4	NP_000114.3	ERCC5	ERCC5_In6	Intron(0)	75.77
NM_000123.4	NP_000114.3	ERCC5	ERCC5_In7	Intron(1)	50.21
NM_000123.4	NP_000114.3	ERCC5	ERCC5_In8	Intron(1)	30.01
NM_000123.4	NP_000114.3	ERCC5	ERCC5_In9	Intron(0)	69.1
NM_000123.4	NP_000114.3	ERCC5	ERCC5_In10	Intron(0)	93.49
NM_000123.4	NP_000114.3	ERCC5	ERCC5_In11	Intron(1)	86.56
NM_000123.4	NP_000114.3	ERCC5	ERCC5_In12	Intron(2)	90.43
NM_000123.4	NP_000114.3	ERCC5	ERCC5_In13	Intron(2)	93.24
NM_000123.4	NP_000114.3	ERCC5	ERCC5_In14	Intron(0)	52.89
NM_172370.5	NP_758958.3	DAOA	DAOA_In2	Intron(2)	54.38
NM_172370.5	NP_758958.3	DAOA	DAOA_In3	Intron(1)	41.94
NM_172370.5	NP_758958.3	DAOA	DAOA_In4	Intron(2)	54.17
NM_006573.5	NP_006564.1	TNFSF13B	TNFSF13B_In1	Intron(0)	31.98
NM_006573.5	NP_006564.1	TNFSF13B	TNFSF13B_In2	Intron(1)	82.54
NM_006573.5	NP_006564.1	TNFSF13B	TNFSF13B_In3	Intron(1)	95.44
NM_006573.5	NP_006564.1	TNFSF13B	TNFSF13B_In4	Intron(0)	98.88
NM_006573.5	NP_006564.1	TNFSF13B	TNFSF13B_In5	Intron(1)	98.75
NM_001846.4	NP_001837.2	COL4A2	COL4A2_In2	Intron(2)	33.37
NM_001846.4	NP_001837.2	COL4A2	COL4A2_In3	Intron(0)	34.8
NM_001846.4	NP_001837.2	COL4A2	COL4A2_In4	Intron(0)	43.24
NM_001846.4	NP_001837.2	COL4A2	COL4A2_In5	Intron(0)	45.03
NM_001846.4	NP_001837.2	COL4A2	COL4A2_In6	Intron(0)	38.16
NM_001846.4	NP_001837.2	COL4A2	COL4A2_In7	Intron(0)	53.7
NM_001846.4	NP_001837.2	COL4A2	COL4A2_In8	Intron(0)	36.18
NM_001846.4	NP_001837.2	COL4A2	COL4A2_In9	Intron(0)	46.98
NM_001846.4	NP_001837.2	COL4A2	COL4A2_In10	Intron(0)	53.44
NM_001846.4	NP_001837.2	COL4A2	COL4A2_In11	Intron(0)	32.61
NM_001846.4	NP_001837.2	COL4A2	COL4A2_In12	Intron(0)	36.39
NM_001846.4	NP_001837.2	COL4A2	COL4A2_In13	Intron(0)	31.67
NM_001846.4	NP_001837.2	COL4A2	COL4A2_In14	Intron(0)	35.42
NM_001846.4	NP_001837.2	COL4A2	COL4A2_In15	Intron(0)	37.15
NM_001846.4	NP_001837.2	COL4A2	COL4A2_In16	Intron(0)	41.11
NM_001846.4	NP_001837.2	COL4A2	COL4A2_In17	Intron(0)	41.32
NM_001846.4	NP_001837.2	COL4A2	COL4A2_In18	Intron(1)	34.81
NM_001846.4	NP_001837.2	COL4A2	COL4A2_In19	Intron(1)	42.93
NM_001846.4	NP_001837.2	COL4A2	COL4A2_In20	Intron(1)	35.01
NM_001846.4	NP_001837.2	COL4A2	COL4A2_In21	Intron(1)	39.01
NM_001846.4	NP_001837.2	COL4A2	COL4A2_In22	Intron(0)	35.32
NM_001846.4	NP_001837.2	COL4A2	COL4A2_In23	Intron(1)	38.16
NM_001846.4	NP_001837.2	COL4A2	COL4A2_In24	Intron(0)	52.6
NM_001846.4	NP_001837.2	COL4A2	COL4A2_In25	Intron(1)	33.4
NM_001846.4	NP_001837.2	COL4A2	COL4A2_In26	Intron(1)	39.89
NM_001846.4	NP_001837.2	COL4A2	COL4A2_In27	Intron(1)	45.35
NM_001846.4	NP_001837.2	COL4A2	COL4A2_In28	Intron(1)	40.88
NM_001846.4	NP_001837.2	COL4A2	COL4A2_In29	Intron(1)	44.59
NM_001846.4	NP_001837.2	COL4A2	COL4A2_In30	Intron(1)	36
NM_001846.4	NP_001837.2	COL4A2	COL4A2_In31	Intron(1)	37.45
NM_001846.4	NP_001837.2	COL4A2	COL4A2_In32	Intron(1)	44.25
NM_001846.4	NP_001837.2	COL4A2	COL4A2_In33	Intron(1)	36.35
NM_001846.4	NP_001837.2	COL4A2	COL4A2_In34	Intron(0)	36.69
NM_001846.4	NP_001837.2	COL4A2	COL4A2_In35	Intron(1)	34.89
NM_001846.4	NP_001837.2	COL4A2	COL4A2_In36	Intron(1)	40.93
NM_001846.4	NP_001837.2	COL4A2	COL4A2_In37	Intron(1)	33.07
NM_001846.4	NP_001837.2	COL4A2	COL4A2_In38	Intron(1)	40.15
NM_001846.4	NP_001837.2	COL4A2	COL4A2_In39	Intron(1)	38.31
NM_001846.4	NP_001837.2	COL4A2	COL4A2_In40	Intron(1)	35.73
NM_001846.4	NP_001837.2	COL4A2	COL4A2_In41	Intron(1)	36.02
NM_001846.4	NP_001837.2	COL4A2	COL4A2_In42	Intron(1)	39.73
NM_001846.4	NP_001837.2	COL4A2	COL4A2_In43	Intron(1)	39.48
NM_001846.4	NP_001837.2	COL4A2	COL4A2_In44	Intron(1)	49.63
NM_001846.4	NP_001837.2	COL4A2	COL4A2_In45	Intron(1)	55.52
NM_001846.4	NP_001837.2	COL4A2	COL4A2_In46	Intron(1)	96.8
NM_001846.4	NP_001837.2	COL4A2	COL4A2_In47	Intron(0)	96.6
NM_001242882.2	NP_001229811.1	NAXD	NAXD_In1	Intron(1)	43.43
NM_001242882.2	NP_001229811.1	NAXD	NAXD_In2	Intron(2)	95.77
NM_001242882.2	NP_001229811.1	NAXD	NAXD_In3	Intron(0)	97.88
NM_001242882.2	NP_001229811.1	NAXD	NAXD_In4	Intron(2)	96.5
NM_001242882.2	NP_001229811.1	NAXD	NAXD_In5	Intron(0)	98.17
NM_001242882.2	NP_001229811.1	NAXD	NAXD_In6	Intron(0)	97.77
NM_001242882.2	NP_001229811.1	NAXD	NAXD_In7	Intron(0)	95.54
NM_001242882.2	NP_001229811.1	NAXD	NAXD_In8	Intron(1)	94.33
NM_001242882.2	NP_001229811.1	NAXD	NAXD_In9	Intron(2)	83.94
NM_001354046.2	NP_001340975.1	ARHGEF7	ARHGEF7_In1	Intron(0)	67.38
NM_001354046.2	NP_001340975.1	ARHGEF7	ARHGEF7_In2	Intron(0)	63.82
NM_001354046.2	NP_001340975.1	ARHGEF7	ARHGEF7_In3	Intron(1)	57.97
NM_001354046.2	NP_001340975.1	ARHGEF7	ARHGEF7_In4	Intron(0)	25.96
NM_001354046.2	NP_001340975.1	ARHGEF7	ARHGEF7_In5	Intron(1)	34.69
NM_001354046.2	NP_001340975.1	ARHGEF7	ARHGEF7_In6	Intron(0)	78.27
NM_001354046.2	NP_001340975.1	ARHGEF7	ARHGEF7_In7	Intron(2)	65.65
NM_001354046.2	NP_001340975.1	ARHGEF7	ARHGEF7_In8	Intron(2)	74.61
NM_001354046.2	NP_001340975.1	ARHGEF7	ARHGEF7_In9	Intron(2)	80.71
NM_001354046.2	NP_001340975.1	ARHGEF7	ARHGEF7_In10	Intron(0)	65.95
NM_001354046.2	NP_001340975.1	ARHGEF7	ARHGEF7_In11	Intron(0)	88.5
NM_001354046.2	NP_001340975.1	ARHGEF7	ARHGEF7_In12	Intron(0)	77.52
NM_001354046.2	NP_001340975.1	ARHGEF7	ARHGEF7_In13	Intron(0)	87.73
NM_001354046.2	NP_001340975.1	ARHGEF7	ARHGEF7_In14	Intron(1)	81.64
NM_001354046.2	NP_001340975.1	ARHGEF7	ARHGEF7_In15	Intron(0)	26.21
NM_001354046.2	NP_001340975.1	ARHGEF7	ARHGEF7_In16	Intron(0)	26.46
NM_001354046.2	NP_001340975.1	ARHGEF7	ARHGEF7_In17	Intron(1)	46.78
NM_001354046.2	NP_001340975.1	ARHGEF7	ARHGEF7_In18	Intron(1)	25.07
NM_001354046.2	NP_001340975.1	ARHGEF7	ARHGEF7_In19	Intron(1)	24.78
NM_001354046.2	NP_001340975.1	ARHGEF7	ARHGEF7_In20	Intron(2)	60.49
NM_001354046.2	NP_001340975.1	ARHGEF7	ARHGEF7_In21	Intron(0)	87.02
NM_152324.3	NP_689537.1	TEX29	TEX29_In2	Intron(1)	58.41
NM_152324.3	NP_689537.1	TEX29	TEX29_In3	Intron(1)	77.4
NM_152324.3	NP_689537.1	TEX29	TEX29_In4	Intron(2)	92.16
NM_152324.3	NP_689537.1	TEX29	TEX29_In5	Intron(1)	38.43
NM_145248.5	NP_660291.2	SPACA7	SPACA7_In1	Intron(1)	45.28
NM_145248.5	NP_660291.2	SPACA7	SPACA7_In2	Intron(1)	84.92
NM_145248.5	NP_660291.2	SPACA7	SPACA7_In3	Intron(1)	45.53
NM_145248.5	NP_660291.2	SPACA7	SPACA7_In4	Intron(1)	58.24
NM_145248.5	NP_660291.2	SPACA7	SPACA7_In5	Intron(1)	51.28
NM_145248.5	NP_660291.2	SPACA7	SPACA7_In6	Intron(1)	52.69
NM_015205.3	NP_056020.2	ATP11A	ATP11A_In1	Intron(0)	41.61
NM_015205.3	NP_056020.2	ATP11A	ATP11A_In2	Intron(0)	81.3
NM_015205.3	NP_056020.2	ATP11A	ATP11A_In3	Intron(0)	90.89
NM_015205.3	NP_056020.2	ATP11A	ATP11A_In4	Intron(0)	84.84
NM_015205.3	NP_056020.2	ATP11A	ATP11A_In5	Intron(0)	92.22
NM_015205.3	NP_056020.2	ATP11A	ATP11A_In6	Intron(0)	79.56
NM_015205.3	NP_056020.2	ATP11A	ATP11A_In7	Intron(2)	77.28
NM_015205.3	NP_056020.2	ATP11A	ATP11A_In8	Intron(2)	83.79
NM_015205.3	NP_056020.2	ATP11A	ATP11A_In9	Intron(1)	94.48
NM_015205.3	NP_056020.2	ATP11A	ATP11A_In10	Intron(2)	86.38
NM_015205.3	NP_056020.2	ATP11A	ATP11A_In11	Intron(0)	87.08
NM_015205.3	NP_056020.2	ATP11A	ATP11A_In12	Intron(0)	93.53
NM_015205.3	NP_056020.2	ATP11A	ATP11A_In13	Intron(0)	75.54
NM_015205.3	NP_056020.2	ATP11A	ATP11A_In14	Intron(2)	85.18
NM_015205.3	NP_056020.2	ATP11A	ATP11A_In15	Intron(2)	92.11
NM_015205.3	NP_056020.2	ATP11A	ATP11A_In16	Intron(1)	88.91
NM_015205.3	NP_056020.2	ATP11A	ATP11A_In17	Intron(0)	72.37
NM_015205.3	NP_056020.2	ATP11A	ATP11A_In18	Intron(2)	84.82
NM_015205.3	NP_056020.2	ATP11A	ATP11A_In19	Intron(2)	28.86
NM_015205.3	NP_056020.2	ATP11A	ATP11A_In20	Intron(0)	89.8
NM_015205.3	NP_056020.2	ATP11A	ATP11A_In21	Intron(1)	92.35
NM_015205.3	NP_056020.2	ATP11A	ATP11A_In22	Intron(0)	94.77
NM_015205.3	NP_056020.2	ATP11A	ATP11A_In23	Intron(0)	91.99
NM_015205.3	NP_056020.2	ATP11A	ATP11A_In24	Intron(2)	86.66
NM_015205.3	NP_056020.2	ATP11A	ATP11A_In25	Intron(0)	80.98
NM_015205.3	NP_056020.2	ATP11A	ATP11A_In26	Intron(0)	94.7
NM_015205.3	NP_056020.2	ATP11A	ATP11A_In27	Intron(2)	86.62
NM_015205.3	NP_056020.2	ATP11A	ATP11A_In28	Intron(0)	73.2
NM_000504.4	NP_000495.1	F10	F10_In1	Intron(1)	58.31
NM_000504.4	NP_000495.1	F10	F10_In2	Intron(0)	92.64
NM_000504.4	NP_000495.1	F10	F10_In3	Intron(1)	91.59
NM_000504.4	NP_000495.1	F10	F10_In4	Intron(1)	76.81
NM_000504.4	NP_000495.1	F10	F10_In5	Intron(1)	92.54
NM_000504.4	NP_000495.1	F10	F10_In6	Intron(0)	96.97
NM_000504.4	NP_000495.1	F10	F10_In7	Intron(1)	94.57
NM_003891.3	NP_003882.1	PROZ	PROZ_In1	Intron(1)	71.88
NM_003891.3	NP_003882.1	PROZ	PROZ_In2	Intron(0)	88.67
NM_003891.3	NP_003882.1	PROZ	PROZ_In3	Intron(1)	62.86
NM_003891.3	NP_003882.1	PROZ	PROZ_In4	Intron(1)	93.51
NM_003891.3	NP_003882.1	PROZ	PROZ_In5	Intron(1)	93.88
NM_003891.3	NP_003882.1	PROZ	PROZ_In6	Intron(0)	95.2
NM_003891.3	NP_003882.1	PROZ	PROZ_In7	Intron(1)	88.34
NM_001008895.4	NP_001008895.1	CUL4A	CUL4A_In1	Intron(1)	62.4
NM_001008895.4	NP_001008895.1	CUL4A	CUL4A_In2	Intron(0)	92.43
NM_001008895.4	NP_001008895.1	CUL4A	CUL4A_In3	Intron(2)	74.53
NM_001008895.4	NP_001008895.1	CUL4A	CUL4A_In4	Intron(0)	95.58
NM_001008895.4	NP_001008895.1	CUL4A	CUL4A_In5	Intron(2)	95.24
NM_001008895.4	NP_001008895.1	CUL4A	CUL4A_In6	Intron(0)	94.91
NM_001008895.4	NP_001008895.1	CUL4A	CUL4A_In7	Intron(0)	95.22
NM_001008895.4	NP_001008895.1	CUL4A	CUL4A_In8	Intron(2)	96.54
NM_001008895.4	NP_001008895.1	CUL4A	CUL4A_In9	Intron(1)	92.62
NM_001008895.4	NP_001008895.1	CUL4A	CUL4A_In10	Intron(0)	97.56
NM_001008895.4	NP_001008895.1	CUL4A	CUL4A_In11	Intron(1)	95.13
NM_001008895.4	NP_001008895.1	CUL4A	CUL4A_In12	Intron(1)	89.23
NM_001008895.4	NP_001008895.1	CUL4A	CUL4A_In13	Intron(1)	90.63
NM_001008895.4	NP_001008895.1	CUL4A	CUL4A_In14	Intron(0)	89.26
NM_001008895.4	NP_001008895.1	CUL4A	CUL4A_In15	Intron(0)	92.76
NM_001008895.4	NP_001008895.1	CUL4A	CUL4A_In16	Intron(0)	85.33
NM_001008895.4	NP_001008895.1	CUL4A	CUL4A_In17	Intron(1)	94.5
NM_001008895.4	NP_001008895.1	CUL4A	CUL4A_In18	Intron(0)	84.67
NM_001008895.4	NP_001008895.1	CUL4A	CUL4A_In19	Intron(0)	85.54
NM_005561.4	NP_005552.3	LAMP1	LAMP1_In1	Intron(1)	38.24
NM_005561.4	NP_005552.3	LAMP1	LAMP1_In2	Intron(0)	90.81
NM_005561.4	NP_005552.3	LAMP1	LAMP1_In3	Intron(1)	93.27
NM_005561.4	NP_005552.3	LAMP1	LAMP1_In4	Intron(1)	91.23
NM_005561.4	NP_005552.3	LAMP1	LAMP1_In5	Intron(0)	89.77
NM_005561.4	NP_005552.3	LAMP1	LAMP1_In6	Intron(0)	93.04
NM_005561.4	NP_005552.3	LAMP1	LAMP1_In7	Intron(1)	91.31
NM_005561.4	NP_005552.3	LAMP1	LAMP1_In8	Intron(1)	92.48
NM_017905.6	NP_060375.4	TMCO3	TMCO3_In2	Intron(0)	61.5
NM_017905.6	NP_060375.4	TMCO3	TMCO3_In3	Intron(0)	41.31
NM_017905.6	NP_060375.4	TMCO3	TMCO3_In4	Intron(0)	91.46
NM_017905.6	NP_060375.4	TMCO3	TMCO3_In5	Intron(0)	86.44
NM_017905.6	NP_060375.4	TMCO3	TMCO3_In6	Intron(0)	75.1
NM_017905.6	NP_060375.4	TMCO3	TMCO3_In7	Intron(1)	42.84
NM_017905.6	NP_060375.4	TMCO3	TMCO3_In8	Intron(2)	67.61
NM_017905.6	NP_060375.4	TMCO3	TMCO3_In9	Intron(0)	88.36
NM_017905.6	NP_060375.4	TMCO3	TMCO3_In10	Intron(1)	86.29
NM_017905.6	NP_060375.4	TMCO3	TMCO3_In11	Intron(0)	94.1
NM_017905.6	NP_060375.4	TMCO3	TMCO3_In12	Intron(0)	86.87
NM_007111.5	NP_009042.1	TFDP1	TFDP1_In2	Intron(0)	30.91
NM_007111.5	NP_009042.1	TFDP1	TFDP1_In3	Intron(1)	59.44
NM_007111.5	NP_009042.1	TFDP1	TFDP1_In4	Intron(0)	26.53
NM_007111.5	NP_009042.1	TFDP1	TFDP1_In5	Intron(2)	34.7
NM_007111.5	NP_009042.1	TFDP1	TFDP1_In6	Intron(0)	66.6
NM_007111.5	NP_009042.1	TFDP1	TFDP1_In7	Intron(0)	94.15
NM_007111.5	NP_009042.1	TFDP1	TFDP1_In8	Intron(0)	95.17
NM_007111.5	NP_009042.1	TFDP1	TFDP1_In9	Intron(2)	94.42
NM_007111.5	NP_009042.1	TFDP1	TFDP1_In10	Intron(1)	90.9
NM_007111.5	NP_009042.1	TFDP1	TFDP1_In11	Intron(2)	32.8
NM_002929.3	NP_002920.1	GRK1	GRK1_In1	Intron(0)	92.17
NM_002929.3	NP_002920.1	GRK1	GRK1_In2	Intron(2)	96.25
NM_002929.3	NP_002920.1	GRK1	GRK1_In3	Intron(1)	96.58
NM_002929.3	NP_002920.1	GRK1	GRK1_In4	Intron(1)	95.95
NM_002929.3	NP_002920.1	GRK1	GRK1_In5	Intron(0)	91.01
NM_002929.3	NP_002920.1	GRK1	GRK1_In6	Intron(1)	93.23
NM_182614.4	NP_872420.1	TMEM255B	TMEM255B_In1	Intron(1)	77.85
NM_182614.4	NP_872420.1	TMEM255B	TMEM255B_In2	Intron(0)	97.24
NM_182614.4	NP_872420.1	TMEM255B	TMEM255B_In3	Intron(0)	94.55
NM_182614.4	NP_872420.1	TMEM255B	TMEM255B_In4	Intron(0)	79.81
NM_182614.4	NP_872420.1	TMEM255B	TMEM255B_In5	Intron(0)	82.53
NM_182614.4	NP_872420.1	TMEM255B	TMEM255B_In6	Intron(2)	66.99
NM_182614.4	NP_872420.1	TMEM255B	TMEM255B_In7	Intron(0)	75.16
NM_182614.4	NP_872420.1	TMEM255B	TMEM255B_In8	Intron(0)	33.18
NM_001395229.1	NP_001382158.1	CFAP97D2	CFAP97D2_In1	Intron(0)	97.55
NM_001395229.1	NP_001382158.1	CFAP97D2	CFAP97D2_In2	Intron(0)	96.67
NM_001395229.1	NP_001382158.1	CFAP97D2	CFAP97D2_In3	Intron(2)	67.47
NM_001078645.3	NP_001072113.1	CDC16	CDC16_In1	Intron(0)	92.38
NM_001078645.3	NP_001072113.1	CDC16	CDC16_In2	Intron(1)	83.21
NM_001078645.3	NP_001072113.1	CDC16	CDC16_In3	Intron(0)	81.79
NM_001078645.3	NP_001072113.1	CDC16	CDC16_In4	Intron(0)	94.69
NM_001078645.3	NP_001072113.1	CDC16	CDC16_In5	Intron(0)	81.56
NM_001078645.3	NP_001072113.1	CDC16	CDC16_In6	Intron(1)	84.06
NM_001078645.3	NP_001072113.1	CDC16	CDC16_In7	Intron(0)	65.76
NM_001078645.3	NP_001072113.1	CDC16	CDC16_In8	Intron(2)	92.33
NM_001078645.3	NP_001072113.1	CDC16	CDC16_In9	Intron(1)	93.81
NM_001078645.3	NP_001072113.1	CDC16	CDC16_In10	Intron(0)	93.33
NM_001078645.3	NP_001072113.1	CDC16	CDC16_In11	Intron(2)	94.67
NM_001078645.3	NP_001072113.1	CDC16	CDC16_In12	Intron(2)	81.27
NM_001078645.3	NP_001072113.1	CDC16	CDC16_In13	Intron(2)	92.56
NM_001078645.3	NP_001072113.1	CDC16	CDC16_In14	Intron(0)	50.15
NM_001078645.3	NP_001072113.1	CDC16	CDC16_In15	Intron(2)	93.94
NM_001078645.3	NP_001072113.1	CDC16	CDC16_In16	Intron(0)	92.44
NM_001078645.3	NP_001072113.1	CDC16	CDC16_In17	Intron(1)	43.85
NM_023011.4	NP_075387.1	UPF3A	UPF3A_In1	Intron(0)	92.06
NM_023011.4	NP_075387.1	UPF3A	UPF3A_In2	Intron(2)	84.77
NM_023011.4	NP_075387.1	UPF3A	UPF3A_In3	Intron(1)	87.56
NM_023011.4	NP_075387.1	UPF3A	UPF3A_In4	Intron(1)	87.89
NM_023011.4	NP_075387.1	UPF3A	UPF3A_In5	Intron(1)	77.06
NM_023011.4	NP_075387.1	UPF3A	UPF3A_In6	Intron(0)	85.11
NM_023011.4	NP_075387.1	UPF3A	UPF3A_In7	Intron(0)	61.54
NM_023011.4	NP_075387.1	UPF3A	UPF3A_In8	Intron(2)	38.13
NM_023011.4	NP_075387.1	UPF3A	UPF3A_In9	Intron(0)	48.72
NM_001145442.1	NP_001138914.1	POTEM	POTEM_In1	Intron(2)	95.68
NM_001145442.1	NP_001138914.1	POTEM	POTEM_In2	Intron(0)	97.8
NM_001145442.1	NP_001138914.1	POTEM	POTEM_In3	Intron(0)	92.73
NM_001145442.1	NP_001138914.1	POTEM	POTEM_In4	Intron(2)	93.78
NM_001145442.1	NP_001138914.1	POTEM	POTEM_In5	Intron(2)	95.08
NM_001145442.1	NP_001138914.1	POTEM	POTEM_In6	Intron(1)	40.06
NM_001145442.1	NP_001138914.1	POTEM	POTEM_In7	Intron(0)	33.07
NM_001145442.1	NP_001138914.1	POTEM	POTEM_In8	Intron(0)	52.12
NM_001145442.1	NP_001138914.1	POTEM	POTEM_In9	Intron(2)	30.37
NM_001641.4	NP_001632.2	APEX1	APEX1_In2	Intron(1)	44.5
NM_001641.4	NP_001632.2	APEX1	APEX1_In3	Intron(0)	97.74
NM_001641.4	NP_001632.2	APEX1	APEX1_In4	Intron(1)	97.16
NM_000270.4	NP_000261.2	PNP	PNP_In1	Intron(2)	85.91
NM_000270.4	NP_000261.2	PNP	PNP_In2	Intron(1)	88.78
NM_000270.4	NP_000261.2	PNP	PNP_In3	Intron(0)	95.68
NM_000270.4	NP_000261.2	PNP	PNP_In4	Intron(2)	97.27
NM_000270.4	NP_000261.2	PNP	PNP_In5	Intron(1)	97.91
NM_022734.3	NP_073571.1	METTL17	METTL17_In1	Intron(0)	31.88
NM_022734.3	NP_073571.1	METTL17	METTL17_In2	Intron(1)	71.1
NM_022734.3	NP_073571.1	METTL17	METTL17_In3	Intron(1)	60.84
NM_022734.3	NP_073571.1	METTL17	METTL17_In4	Intron(2)	92.06
NM_022734.3	NP_073571.1	METTL17	METTL17_In5	Intron(0)	96.6
NM_022734.3	NP_073571.1	METTL17	METTL17_In6	Intron(2)	98.52
NM_022734.3	NP_073571.1	METTL17	METTL17_In7	Intron(1)	92.52
NM_022734.3	NP_073571.1	METTL17	METTL17_In8	Intron(0)	81.33
NM_022734.3	NP_073571.1	METTL17	METTL17_In9	Intron(0)	98.73
NM_022734.3	NP_073571.1	METTL17	METTL17_In10	Intron(0)	89.46
NM_022734.3	NP_073571.1	METTL17	METTL17_In11	Intron(0)	94.25
NM_022734.3	NP_073571.1	METTL17	METTL17_In12	Intron(0)	86.94
NM_022734.3	NP_073571.1	METTL17	METTL17_In13	Intron(2)	86.54
NM_014579.4	NP_055394.2	SLC39A2	SLC39A2_In1	Intron(1)	68.97
NM_014579.4	NP_055394.2	SLC39A2	SLC39A2_In2	Intron(0)	80.73
NM_014579.4	NP_055394.2	SLC39A2	SLC39A2_In3	Intron(0)	53.97
NM_173846.5	NP_776245.2	TPPP2	TPPP2_In2	Intron(2)	93.91
NM_173846.5	NP_776245.2	TPPP2	TPPP2_In3	Intron(0)	63.47
NM_001395467.1	NP_001382396.1	TMEM253	TMEM253_In2	Intron(0)	90.75
NM_001395467.1	NP_001382396.1	TMEM253	TMEM253_In3	Intron(0)	84.14
NM_001395467.1	NP_001382396.1	TMEM253	TMEM253_In4	Intron(0)	85.96
NM_001395467.1	NP_001382396.1	TMEM253	TMEM253_In5	Intron(0)	66.91
NM_001395467.1	NP_001382396.1	TMEM253	TMEM253_In6	Intron(0)	53.88
NM_020366.4	NP_065099.3	RPGRIP1	RPGRIP1_In2	Intron(1)	30.87
NM_020366.4	NP_065099.3	RPGRIP1	RPGRIP1_In3	Intron(2)	85.88
NM_020366.4	NP_065099.3	RPGRIP1	RPGRIP1_In4	Intron(1)	32.72
NM_020366.4	NP_065099.3	RPGRIP1	RPGRIP1_In5	Intron(2)	29.65
NM_020366.4	NP_065099.3	RPGRIP1	RPGRIP1_In6	Intron(2)	90.49
NM_020366.4	NP_065099.3	RPGRIP1	RPGRIP1_In7	Intron(0)	89.68
NM_020366.4	NP_065099.3	RPGRIP1	RPGRIP1_In8	Intron(0)	87.69
NM_020366.4	NP_065099.3	RPGRIP1	RPGRIP1_In9	Intron(0)	92.89
NM_020366.4	NP_065099.3	RPGRIP1	RPGRIP1_In10	Intron(2)	75.51
NM_020366.4	NP_065099.3	RPGRIP1	RPGRIP1_In11	Intron(1)	89.17
NM_020366.4	NP_065099.3	RPGRIP1	RPGRIP1_In12	Intron(0)	35.53
NM_020366.4	NP_065099.3	RPGRIP1	RPGRIP1_In13	Intron(0)	89.63
NM_020366.4	NP_065099.3	RPGRIP1	RPGRIP1_In14	Intron(1)	55.04
NM_020366.4	NP_065099.3	RPGRIP1	RPGRIP1_In15	Intron(1)	86.61
NM_020366.4	NP_065099.3	RPGRIP1	RPGRIP1_In16	Intron(0)	33.65
NM_020366.4	NP_065099.3	RPGRIP1	RPGRIP1_In17	Intron(1)	92.45
NM_020366.4	NP_065099.3	RPGRIP1	RPGRIP1_In18	Intron(0)	35.75
NM_020366.4	NP_065099.3	RPGRIP1	RPGRIP1_In19	Intron(0)	31.59
NM_020366.4	NP_065099.3	RPGRIP1	RPGRIP1_In20	Intron(1)	30.86
NM_020366.4	NP_065099.3	RPGRIP1	RPGRIP1_In21	Intron(0)	72.25
NM_020366.4	NP_065099.3	RPGRIP1	RPGRIP1_In22	Intron(1)	94.58
NM_020366.4	NP_065099.3	RPGRIP1	RPGRIP1_In23	Intron(2)	91.57
NM_020366.4	NP_065099.3	RPGRIP1	RPGRIP1_In24	Intron(1)	96.68
NM_014828.4	NP_055643.1	TOX4	TOX4_In1	Intron(0)	47.49
NM_014828.4	NP_055643.1	TOX4	TOX4_In2	Intron(0)	46.89
NM_014828.4	NP_055643.1	TOX4	TOX4_In3	Intron(0)	41.78
NM_014828.4	NP_055643.1	TOX4	TOX4_In4	Intron(0)	49.38
NM_014828.4	NP_055643.1	TOX4	TOX4_In5	Intron(0)	95.53
NM_014828.4	NP_055643.1	TOX4	TOX4_In6	Intron(0)	60.26
NM_014828.4	NP_055643.1	TOX4	TOX4_In7	Intron(0)	49.04
NM_014828.4	NP_055643.1	TOX4	TOX4_In8	Intron(2)	96.03
NM_022060.3	NP_071343.2	ABHD4	ABHD4_In1	Intron(2)	30.18
NM_022060.3	NP_071343.2	ABHD4	ABHD4_In2	Intron(1)	95.87
NM_022060.3	NP_071343.2	ABHD4	ABHD4_In3	Intron(2)	98.62
NM_022060.3	NP_071343.2	ABHD4	ABHD4_In4	Intron(1)	63.56
NM_022060.3	NP_071343.2	ABHD4	ABHD4_In5	Intron(2)	90.75
NM_022060.3	NP_071343.2	ABHD4	ABHD4_In6	Intron(0)	96.3
NM_005015.5	NP_005006.4	OXA1L	OXA1L_In1	Intron(0)	32.8
NM_005015.5	NP_005006.4	OXA1L	OXA1L_In2	Intron(0)	25.95
NM_005015.5	NP_005006.4	OXA1L	OXA1L_In3	Intron(1)	96.42
NM_005015.5	NP_005006.4	OXA1L	OXA1L_In4	Intron(1)	94.36
NM_005015.5	NP_005006.4	OXA1L	OXA1L_In5	Intron(0)	90.21
NM_005015.5	NP_005006.4	OXA1L	OXA1L_In6	Intron(0)	85.4
NM_005015.5	NP_005006.4	OXA1L	OXA1L_In7	Intron(0)	94.5
NM_005015.5	NP_005006.4	OXA1L	OXA1L_In8	Intron(1)	83.77
NM_005015.5	NP_005006.4	OXA1L	OXA1L_In9	Intron(1)	91.81
NM_004995.4	NP_004986.1	MMP14	MMP14_In1	Intron(0)	87.52
NM_004995.4	NP_004986.1	MMP14	MMP14_In2	Intron(2)	91.9
NM_004995.4	NP_004986.1	MMP14	MMP14_In3	Intron(2)	97.86
NM_004995.4	NP_004986.1	MMP14	MMP14_In4	Intron(1)	89.19
NM_004995.4	NP_004986.1	MMP14	MMP14_In5	Intron(1)	90.45
NM_004995.4	NP_004986.1	MMP14	MMP14_In6	Intron(0)	95.24
NM_004995.4	NP_004986.1	MMP14	MMP14_In7	Intron(1)	96.54
NM_004995.4	NP_004986.1	MMP14	MMP14_In8	Intron(2)	97.85
NM_004995.4	NP_004986.1	MMP14	MMP14_In9	Intron(1)	93.38
NM_014045.5	NP_054764.2	LRP10	LRP10_In1	Intron(1)	37.6
NM_014045.5	NP_054764.2	LRP10	LRP10_In2	Intron(1)	64.01
NM_014045.5	NP_054764.2	LRP10	LRP10_In3	Intron(2)	88.92
NM_014045.5	NP_054764.2	LRP10	LRP10_In4	Intron(1)	70.99
NM_014045.5	NP_054764.2	LRP10	LRP10_In5	Intron(2)	57.07
NM_014045.5	NP_054764.2	LRP10	LRP10_In6	Intron(0)	49.17
NM_173527.3	NP_775798.2	REM2	REM2_In1	Intron(1)	45.16
NM_173527.3	NP_775798.2	REM2	REM2_In2	Intron(1)	73.33
NM_173527.3	NP_775798.2	REM2	REM2_In3	Intron(0)	58.25
NM_173527.3	NP_775798.2	REM2	REM2_In4	Intron(1)	98.2
NM_001282322.3	NP_001269251.1	RNF212B	RNF212B_In2	Intron(1)	84.71
NM_001282322.3	NP_001269251.1	RNF212B	RNF212B_In3	Intron(0)	75.17
NM_001282322.3	NP_001269251.1	RNF212B	RNF212B_In4	Intron(0)	98.29
NM_001282322.3	NP_001269251.1	RNF212B	RNF212B_In5	Intron(2)	98.11
NM_001282322.3	NP_001269251.1	RNF212B	RNF212B_In6	Intron(0)	86.25
NM_001282322.3	NP_001269251.1	RNF212B	RNF212B_In7	Intron(2)	50.18
NM_001282322.3	NP_001269251.1	RNF212B	RNF212B_In8	Intron(1)	54.12
NM_001282322.3	NP_001269251.1	RNF212B	RNF212B_In9	Intron(2)	46.48
NM_001282322.3	NP_001269251.1	RNF212B	RNF212B_In10	Intron(0)	39.61
NM_001282322.3	NP_001269251.1	RNF212B	RNF212B_In11	Intron(1)	44.88
NM_001282322.3	NP_001269251.1	RNF212B	RNF212B_In12	Intron(2)	39.3
NM_001282322.3	NP_001269251.1	RNF212B	RNF212B_In13	Intron(1)	36.88
NM_001282322.3	NP_001269251.1	RNF212B	RNF212B_In14	Intron(0)	52.61
NM_004050.5	NP_004041.2	BCL2L2	BCL2L2_In3	Intron(0)	93.1
NM_004643.4	NP_004634.1	PABPN1	PABPN1_In1	Intron(0)	64.19
NM_004643.4	NP_004634.1	PABPN1	PABPN1_In2	Intron(1)	44.86
NM_004643.4	NP_004634.1	PABPN1	PABPN1_In3	Intron(0)	95.82
NM_004643.4	NP_004634.1	PABPN1	PABPN1_In4	Intron(2)	94.34
NM_004643.4	NP_004634.1	PABPN1	PABPN1_In5	Intron(0)	96.93
NM_004643.4	NP_004634.1	PABPN1	PABPN1_In6	Intron(2)	42.85
NM_001288746.2	NP_001275675.1	CMTM5	CMTM5_In1	Intron(0)	76.06
NM_001288746.2	NP_001275675.1	CMTM5	CMTM5_In2	Intron(0)	46.02
NM_001288746.2	NP_001275675.1	CMTM5	CMTM5_In3	Intron(0)	60.44
NM_001288746.2	NP_001275675.1	CMTM5	CMTM5_In4	Intron(0)	76.45
NM_001288746.2	NP_001275675.1	CMTM5	CMTM5_In5	Intron(1)	47.03
NM_001042635.2	NP_001036100.1	NGDN	NGDN_In1	Intron(0)	69.08
NM_001042635.2	NP_001036100.1	NGDN	NGDN_In2	Intron(0)	95.17
NM_001042635.2	NP_001036100.1	NGDN	NGDN_In3	Intron(0)	76.14
NM_001042635.2	NP_001036100.1	NGDN	NGDN_In4	Intron(0)	96.2
NM_001042635.2	NP_001036100.1	NGDN	NGDN_In5	Intron(1)	62.39
NM_001042635.2	NP_001036100.1	NGDN	NGDN_In6	Intron(0)	58.34
NM_001042635.2	NP_001036100.1	NGDN	NGDN_In7	Intron(1)	70.16
NM_001042635.2	NP_001036100.1	NGDN	NGDN_In8	Intron(2)	90.61
NM_001042635.2	NP_001036100.1	NGDN	NGDN_In9	Intron(0)	48.01
NM_001042635.2	NP_001036100.1	NGDN	NGDN_In10	Intron(1)	51.14
NM_024328.6	NP_077304.1	THTPA	THTPA_In1	Intron(1)	93.46
NM_005794.4	NP_005785.1	DHRS2	DHRS2_In2	Intron(2)	97.71
NM_005794.4	NP_005785.1	DHRS2	DHRS2_In3	Intron(0)	97.26
NM_005794.4	NP_005785.1	DHRS2	DHRS2_In4	Intron(0)	97.51
NM_005794.4	NP_005785.1	DHRS2	DHRS2_In5	Intron(2)	95.29
NM_005794.4	NP_005785.1	DHRS2	DHRS2_In6	Intron(0)	87.01
NM_005794.4	NP_005785.1	DHRS2	DHRS2_In7	Intron(0)	74.67
NM_005794.4	NP_005785.1	DHRS2	DHRS2_In8	Intron(2)	92.47
NM_021004.4	NP_066284.2	DHRS4	DHRS4_In1	Intron(2)	97.92
NM_021004.4	NP_066284.2	DHRS4	DHRS4_In2	Intron(0)	96.37
NM_021004.4	NP_066284.2	DHRS4	DHRS4_In3	Intron(0)	97.58
NM_021004.4	NP_066284.2	DHRS4	DHRS4_In4	Intron(2)	97.7
NM_021004.4	NP_066284.2	DHRS4	DHRS4_In5	Intron(0)	84.39
NM_021004.4	NP_066284.2	DHRS4	DHRS4_In6	Intron(0)	86.96
NM_021004.4	NP_066284.2	DHRS4	DHRS4_In7	Intron(2)	93.29
NM_138360.4	NP_612369.3	CARMIL3	CARMIL3_In1	Intron(1)	83.41
NM_138360.4	NP_612369.3	CARMIL3	CARMIL3_In2	Intron(0)	88.67
NM_138360.4	NP_612369.3	CARMIL3	CARMIL3_In3	Intron(0)	83.26
NM_138360.4	NP_612369.3	CARMIL3	CARMIL3_In4	Intron(0)	85.71
NM_138360.4	NP_612369.3	CARMIL3	CARMIL3_In5	Intron(2)	47.55
NM_138360.4	NP_612369.3	CARMIL3	CARMIL3_In6	Intron(1)	83.11
NM_138360.4	NP_612369.3	CARMIL3	CARMIL3_In7	Intron(0)	90.2
NM_138360.4	NP_612369.3	CARMIL3	CARMIL3_In8	Intron(2)	90.98
NM_138360.4	NP_612369.3	CARMIL3	CARMIL3_In9	Intron(0)	90.83
NM_138360.4	NP_612369.3	CARMIL3	CARMIL3_In10	Intron(2)	89.5
NM_138360.4	NP_612369.3	CARMIL3	CARMIL3_In11	Intron(1)	85.9
NM_138360.4	NP_612369.3	CARMIL3	CARMIL3_In12	Intron(1)	89.27
NM_138360.4	NP_612369.3	CARMIL3	CARMIL3_In13	Intron(0)	89.9
NM_138360.4	NP_612369.3	CARMIL3	CARMIL3_In14	Intron(0)	87.3
NM_138360.4	NP_612369.3	CARMIL3	CARMIL3_In15	Intron(2)	52.63
NM_138360.4	NP_612369.3	CARMIL3	CARMIL3_In16	Intron(2)	91.82
NM_138360.4	NP_612369.3	CARMIL3	CARMIL3_In17	Intron(0)	90.51
NM_138360.4	NP_612369.3	CARMIL3	CARMIL3_In18	Intron(1)	93.01
NM_138360.4	NP_612369.3	CARMIL3	CARMIL3_In19	Intron(2)	90.46
NM_138360.4	NP_612369.3	CARMIL3	CARMIL3_In20	Intron(0)	84.09
NM_138360.4	NP_612369.3	CARMIL3	CARMIL3_In21	Intron(2)	92.27
NM_138360.4	NP_612369.3	CARMIL3	CARMIL3_In22	Intron(2)	88.72
NM_138360.4	NP_612369.3	CARMIL3	CARMIL3_In23	Intron(0)	93.05
NM_138360.4	NP_612369.3	CARMIL3	CARMIL3_In24	Intron(0)	69.78
NM_138360.4	NP_612369.3	CARMIL3	CARMIL3_In25	Intron(0)	76.37
NM_138360.4	NP_612369.3	CARMIL3	CARMIL3_In26	Intron(0)	81.9
NM_138360.4	NP_612369.3	CARMIL3	CARMIL3_In27	Intron(2)	68.39
NM_138360.4	NP_612369.3	CARMIL3	CARMIL3_In28	Intron(0)	84.12
NM_138360.4	NP_612369.3	CARMIL3	CARMIL3_In29	Intron(0)	42.86
NM_138360.4	NP_612369.3	CARMIL3	CARMIL3_In30	Intron(1)	27.8
NM_138360.4	NP_612369.3	CARMIL3	CARMIL3_In31	Intron(0)	37.18
NM_138360.4	NP_612369.3	CARMIL3	CARMIL3_In32	Intron(2)	31.92
NM_138360.4	NP_612369.3	CARMIL3	CARMIL3_In33	Intron(0)	32.99
NM_138360.4	NP_612369.3	CARMIL3	CARMIL3_In34	Intron(0)	30.23
NM_138360.4	NP_612369.3	CARMIL3	CARMIL3_In35	Intron(1)	29.3
NM_138360.4	NP_612369.3	CARMIL3	CARMIL3_In36	Intron(1)	28.32
NM_138360.4	NP_612369.3	CARMIL3	CARMIL3_In37	Intron(0)	33.58
NM_138360.4	NP_612369.3	CARMIL3	CARMIL3_In38	Intron(1)	39.3
NM_138360.4	NP_612369.3	CARMIL3	CARMIL3_In39	Intron(1)	39.08
NM_006032.4	NP_006023.1	CPNE6	CPNE6_In2	Intron(0)	93.03
NM_006032.4	NP_006023.1	CPNE6	CPNE6_In3	Intron(0)	92.08
NM_006032.4	NP_006023.1	CPNE6	CPNE6_In4	Intron(0)	92.63
NM_006032.4	NP_006023.1	CPNE6	CPNE6_In5	Intron(0)	92.14
NM_006032.4	NP_006023.1	CPNE6	CPNE6_In6	Intron(0)	91.88
NM_006032.4	NP_006023.1	CPNE6	CPNE6_In7	Intron(0)	95.96
NM_006032.4	NP_006023.1	CPNE6	CPNE6_In8	Intron(0)	95.03
NM_006032.4	NP_006023.1	CPNE6	CPNE6_In9	Intron(0)	88.92
NM_006032.4	NP_006023.1	CPNE6	CPNE6_In10	Intron(0)	95.98
NM_006032.4	NP_006023.1	CPNE6	CPNE6_In11	Intron(2)	84.91
NM_006032.4	NP_006023.1	CPNE6	CPNE6_In12	Intron(0)	93.61
NM_006032.4	NP_006023.1	CPNE6	CPNE6_In13	Intron(1)	93.71
NM_006032.4	NP_006023.1	CPNE6	CPNE6_In14	Intron(0)	92.56
NM_006032.4	NP_006023.1	CPNE6	CPNE6_In15	Intron(0)	80.5
NM_004563.4	NP_004554.3	PCK2	PCK2_In1	Intron(2)	27.4
NM_004563.4	NP_004554.3	PCK2	PCK2_In2	Intron(2)	98.73
NM_004563.4	NP_004554.3	PCK2	PCK2_In3	Intron(1)	95.87
NM_004563.4	NP_004554.3	PCK2	PCK2_In4	Intron(1)	59.6
NM_004563.4	NP_004554.3	PCK2	PCK2_In5	Intron(0)	98.9
NM_004563.4	NP_004554.3	PCK2	PCK2_In6	Intron(1)	97.04
NM_004563.4	NP_004554.3	PCK2	PCK2_In7	Intron(1)	91.25
NM_004563.4	NP_004554.3	PCK2	PCK2_In8	Intron(1)	97.27
NM_004563.4	NP_004554.3	PCK2	PCK2_In9	Intron(1)	73.88
NM_025230.5	NP_079506.3	DCAF11	DCAF11_In2	Intron(2)	63.66
NM_025230.5	NP_079506.3	DCAF11	DCAF11_In3	Intron(1)	92.85
NM_025230.5	NP_079506.3	DCAF11	DCAF11_In4	Intron(0)	85.85
NM_025230.5	NP_079506.3	DCAF11	DCAF11_In5	Intron(2)	87.2
NM_025230.5	NP_079506.3	DCAF11	DCAF11_In6	Intron(1)	92.23
NM_025230.5	NP_079506.3	DCAF11	DCAF11_In7	Intron(1)	97.71
NM_025230.5	NP_079506.3	DCAF11	DCAF11_In8	Intron(2)	96.86
NM_025230.5	NP_079506.3	DCAF11	DCAF11_In9	Intron(2)	98.57
NM_025230.5	NP_079506.3	DCAF11	DCAF11_In10	Intron(0)	97.94
NM_025230.5	NP_079506.3	DCAF11	DCAF11_In11	Intron(0)	98.11
NM_025230.5	NP_079506.3	DCAF11	DCAF11_In12	Intron(1)	81.6
NM_025230.5	NP_079506.3	DCAF11	DCAF11_In13	Intron(1)	98.46
NM_025230.5	NP_079506.3	DCAF11	DCAF11_In14	Intron(0)	96.95
NM_203402.3	NP_981947.1	FITM1	FITM1_In1	Intron(2)	69.47
NM_006263.4	NP_006254.1	PSME1	PSME1_In1	Intron(0)	95.44
NM_006263.4	NP_006254.1	PSME1	PSME1_In2	Intron(0)	97.63
NM_006263.4	NP_006254.1	PSME1	PSME1_In3	Intron(0)	98.4
NM_006263.4	NP_006254.1	PSME1	PSME1_In4	Intron(0)	60.18
NM_006263.4	NP_006254.1	PSME1	PSME1_In5	Intron(1)	57.63
NM_006263.4	NP_006254.1	PSME1	PSME1_In6	Intron(0)	98.11
NM_006263.4	NP_006254.1	PSME1	PSME1_In7	Intron(0)	98.38
NM_006263.4	NP_006254.1	PSME1	PSME1_In8	Intron(2)	97.66
NM_006263.4	NP_006254.1	PSME1	PSME1_In9	Intron(0)	93.52
NM_006263.4	NP_006254.1	PSME1	PSME1_In10	Intron(0)	98.71
NM_017999.5	NP_060469.4	RNF31	RNF31_In1	Intron(0)	80.8
NM_017999.5	NP_060469.4	RNF31	RNF31_In2	Intron(0)	88.76
NM_017999.5	NP_060469.4	RNF31	RNF31_In3	Intron(0)	85.63
NM_017999.5	NP_060469.4	RNF31	RNF31_In4	Intron(0)	30.77
NM_017999.5	NP_060469.4	RNF31	RNF31_In5	Intron(1)	36.59
NM_017999.5	NP_060469.4	RNF31	RNF31_In6	Intron(2)	36.68
NM_017999.5	NP_060469.4	RNF31	RNF31_In7	Intron(0)	30.97
NM_017999.5	NP_060469.4	RNF31	RNF31_In8	Intron(0)	88.32
NM_017999.5	NP_060469.4	RNF31	RNF31_In9	Intron(0)	96.01
NM_017999.5	NP_060469.4	RNF31	RNF31_In10	Intron(0)	83.71
NM_017999.5	NP_060469.4	RNF31	RNF31_In11	Intron(0)	87.41
NM_017999.5	NP_060469.4	RNF31	RNF31_In12	Intron(0)	81.08
NM_017999.5	NP_060469.4	RNF31	RNF31_In13	Intron(0)	70.51
NM_017999.5	NP_060469.4	RNF31	RNF31_In14	Intron(0)	84.49
NM_017999.5	NP_060469.4	RNF31	RNF31_In15	Intron(1)	84.92
NM_017999.5	NP_060469.4	RNF31	RNF31_In16	Intron(0)	88.51
NM_017999.5	NP_060469.4	RNF31	RNF31_In17	Intron(0)	96.98
NM_017999.5	NP_060469.4	RNF31	RNF31_In18	Intron(1)	74.86
NM_017999.5	NP_060469.4	RNF31	RNF31_In19	Intron(2)	92.82
NM_017999.5	NP_060469.4	RNF31	RNF31_In20	Intron(0)	96.39
NM_006084.5	NP_006075.3	IRF9	IRF9_In2	Intron(0)	91.8
NM_006084.5	NP_006075.3	IRF9	IRF9_In3	Intron(1)	32.02
NM_006084.5	NP_006075.3	IRF9	IRF9_In4	Intron(0)	32.52
NM_006084.5	NP_006075.3	IRF9	IRF9_In5	Intron(1)	35.42
NM_006084.5	NP_006075.3	IRF9	IRF9_In6	Intron(1)	89.93
NM_006084.5	NP_006075.3	IRF9	IRF9_In7	Intron(1)	90.85
NM_006084.5	NP_006075.3	IRF9	IRF9_In8	Intron(0)	98.14
NM_001048205.2	NP_001041670.1	REC8	REC8_In1	Intron(2)	93.37
NM_001048205.2	NP_001041670.1	REC8	REC8_In2	Intron(2)	95.01
NM_001048205.2	NP_001041670.1	REC8	REC8_In3	Intron(1)	97.28
NM_001048205.2	NP_001041670.1	REC8	REC8_In4	Intron(2)	50.31
NM_001048205.2	NP_001041670.1	REC8	REC8_In5	Intron(0)	68.02
NM_001048205.2	NP_001041670.1	REC8	REC8_In6	Intron(1)	40.12
NM_001048205.2	NP_001041670.1	REC8	REC8_In7	Intron(0)	51.39
NM_001048205.2	NP_001041670.1	REC8	REC8_In8	Intron(1)	37.97
NM_001048205.2	NP_001041670.1	REC8	REC8_In9	Intron(2)	36.19
NM_001048205.2	NP_001041670.1	REC8	REC8_In10	Intron(1)	36.31
NM_001048205.2	NP_001041670.1	REC8	REC8_In11	Intron(0)	40.19
NM_001048205.2	NP_001041670.1	REC8	REC8_In12	Intron(0)	64.47
NM_001048205.2	NP_001041670.1	REC8	REC8_In13	Intron(1)	65.67
NM_001048205.2	NP_001041670.1	REC8	REC8_In14	Intron(0)	46.93
NM_001048205.2	NP_001041670.1	REC8	REC8_In15	Intron(1)	37.95
NM_001048205.2	NP_001041670.1	REC8	REC8_In16	Intron(2)	35.59
NM_001048205.2	NP_001041670.1	REC8	REC8_In17	Intron(2)	86.75
NM_001048205.2	NP_001041670.1	REC8	REC8_In18	Intron(1)	91.94
NM_001002002.3	NP_001002002.1	GMPR2	GMPR2_In2	Intron(0)	97.83
NM_001002002.3	NP_001002002.1	GMPR2	GMPR2_In3	Intron(0)	98.56
NM_001002002.3	NP_001002002.1	GMPR2	GMPR2_In4	Intron(0)	98.54
NM_001002002.3	NP_001002002.1	GMPR2	GMPR2_In5	Intron(0)	98.93
NM_001002002.3	NP_001002002.1	GMPR2	GMPR2_In6	Intron(1)	95.07
NM_001002002.3	NP_001002002.1	GMPR2	GMPR2_In7	Intron(0)	98.89
NM_001002002.3	NP_001002002.1	GMPR2	GMPR2_In8	Intron(1)	98.82
NM_001002002.3	NP_001002002.1	GMPR2	GMPR2_In9	Intron(2)	86.88
NM_174913.3	NP_777573.1	NOP9	NOP9_In1	Intron(1)	89.01
NM_174913.3	NP_777573.1	NOP9	NOP9_In2	Intron(1)	30.97
NM_174913.3	NP_777573.1	NOP9	NOP9_In3	Intron(1)	96.77
NM_174913.3	NP_777573.1	NOP9	NOP9_In4	Intron(2)	76.6
NM_174913.3	NP_777573.1	NOP9	NOP9_In5	Intron(0)	98.51
NM_174913.3	NP_777573.1	NOP9	NOP9_In6	Intron(0)	98.53
NM_174913.3	NP_777573.1	NOP9	NOP9_In7	Intron(0)	94.9
NM_174913.3	NP_777573.1	NOP9	NOP9_In8	Intron(0)	96.5
NM_174913.3	NP_777573.1	NOP9	NOP9_In9	Intron(1)	95.1
NM_004554.5	NP_004545.2	NFATC4	NFATC4_In1	Intron(1)	38.46
NM_004554.5	NP_004545.2	NFATC4	NFATC4_In2	Intron(2)	93.8
NM_004554.5	NP_004545.2	NFATC4	NFATC4_In3	Intron(0)	98.09
NM_004554.5	NP_004545.2	NFATC4	NFATC4_In4	Intron(2)	96.93
NM_004554.5	NP_004545.2	NFATC4	NFATC4_In5	Intron(1)	86.24
NM_004554.5	NP_004545.2	NFATC4	NFATC4_In6	Intron(1)	89.47
NM_004554.5	NP_004545.2	NFATC4	NFATC4_In7	Intron(0)	90.96
NM_004554.5	NP_004545.2	NFATC4	NFATC4_In8	Intron(1)	83.17
NM_004554.5	NP_004545.2	NFATC4	NFATC4_In9	Intron(1)	71.24
NM_025081.3	NP_079357.2	NYNRIN	NYNRIN_In2	Intron(0)	87.51
NM_025081.3	NP_079357.2	NYNRIN	NYNRIN_In3	Intron(2)	25.45
NM_025081.3	NP_079357.2	NYNRIN	NYNRIN_In4	Intron(2)	90.24
NM_025081.3	NP_079357.2	NYNRIN	NYNRIN_In5	Intron(1)	86.25
NM_025081.3	NP_079357.2	NYNRIN	NYNRIN_In6	Intron(2)	81.59
NM_025081.3	NP_079357.2	NYNRIN	NYNRIN_In7	Intron(2)	82.99
NM_025081.3	NP_079357.2	NYNRIN	NYNRIN_In8	Intron(2)	53.88
NM_015299.3	NP_056114.1	KHNYN	KHNYN_In2	Intron(0)	94.14
NM_015299.3	NP_056114.1	KHNYN	KHNYN_In3	Intron(2)	95.48
NM_015299.3	NP_056114.1	KHNYN	KHNYN_In4	Intron(1)	89.35
NM_015299.3	NP_056114.1	KHNYN	KHNYN_In5	Intron(2)	94.43
NM_015299.3	NP_056114.1	KHNYN	KHNYN_In6	Intron(2)	95.56
NM_015299.3	NP_056114.1	KHNYN	KHNYN_In7	Intron(2)	59.16
NM_017769.5	NP_060239.2	G2E3	G2E3_In2	Intron(1)	92.68
NM_017769.5	NP_060239.2	G2E3	G2E3_In3	Intron(0)	96.25
NM_017769.5	NP_060239.2	G2E3	G2E3_In4	Intron(0)	97.12
NM_017769.5	NP_060239.2	G2E3	G2E3_In5	Intron(2)	95.95
NM_017769.5	NP_060239.2	G2E3	G2E3_In6	Intron(0)	95.35
NM_017769.5	NP_060239.2	G2E3	G2E3_In7	Intron(2)	84.41
NM_017769.5	NP_060239.2	G2E3	G2E3_In8	Intron(2)	90.59
NM_017769.5	NP_060239.2	G2E3	G2E3_In9	Intron(1)	45.08
NM_017769.5	NP_060239.2	G2E3	G2E3_In10	Intron(2)	28.87
NM_017769.5	NP_060239.2	G2E3	G2E3_In11	Intron(1)	96.61
NM_017769.5	NP_060239.2	G2E3	G2E3_In12	Intron(0)	96.84
NM_017769.5	NP_060239.2	G2E3	G2E3_In13	Intron(2)	97.89
NM_017769.5	NP_060239.2	G2E3	G2E3_In14	Intron(1)	93.16
NM_016106.4	NP_057190.2	SCFD1	SCFD1_In1	Intron(1)	94.88
NM_016106.4	NP_057190.2	SCFD1	SCFD1_In2	Intron(0)	95.72
NM_016106.4	NP_057190.2	SCFD1	SCFD1_In3	Intron(2)	97.41
NM_016106.4	NP_057190.2	SCFD1	SCFD1_In4	Intron(0)	97.04
NM_016106.4	NP_057190.2	SCFD1	SCFD1_In5	Intron(0)	96.38
NM_016106.4	NP_057190.2	SCFD1	SCFD1_In6	Intron(1)	94.5
NM_016106.4	NP_057190.2	SCFD1	SCFD1_In7	Intron(1)	90.04
NM_016106.4	NP_057190.2	SCFD1	SCFD1_In8	Intron(0)	97.93
NM_016106.4	NP_057190.2	SCFD1	SCFD1_In9	Intron(2)	50.42
NM_016106.4	NP_057190.2	SCFD1	SCFD1_In10	Intron(0)	95.75
NM_016106.4	NP_057190.2	SCFD1	SCFD1_In11	Intron(2)	94.68
NM_016106.4	NP_057190.2	SCFD1	SCFD1_In12	Intron(0)	62.99
NM_016106.4	NP_057190.2	SCFD1	SCFD1_In13	Intron(2)	78.28
NM_016106.4	NP_057190.2	SCFD1	SCFD1_In14	Intron(0)	94.76
NM_016106.4	NP_057190.2	SCFD1	SCFD1_In15	Intron(1)	93.64
NM_016106.4	NP_057190.2	SCFD1	SCFD1_In16	Intron(0)	90.29
NM_016106.4	NP_057190.2	SCFD1	SCFD1_In17	Intron(2)	89.34
NM_016106.4	NP_057190.2	SCFD1	SCFD1_In18	Intron(2)	31.41
NM_016106.4	NP_057190.2	SCFD1	SCFD1_In19	Intron(0)	76.75
NM_016106.4	NP_057190.2	SCFD1	SCFD1_In20	Intron(0)	91.22
NM_016106.4	NP_057190.2	SCFD1	SCFD1_In21	Intron(2)	63.33
NM_016106.4	NP_057190.2	SCFD1	SCFD1_In22	Intron(0)	94.27
NM_016106.4	NP_057190.2	SCFD1	SCFD1_In23	Intron(0)	90.39
NM_016106.4	NP_057190.2	SCFD1	SCFD1_In24	Intron(0)	96.95
NM_004086.3	NP_004077.1	COCH	COCH_In2	Intron(1)	34.18
NM_004086.3	NP_004077.1	COCH	COCH_In3	Intron(1)	73.66
NM_004086.3	NP_004077.1	COCH	COCH_In4	Intron(2)	96.21
NM_004086.3	NP_004077.1	COCH	COCH_In5	Intron(1)	92.26
NM_004086.3	NP_004077.1	COCH	COCH_In6	Intron(1)	28.63
NM_004086.3	NP_004077.1	COCH	COCH_In7	Intron(1)	85.37
NM_004086.3	NP_004077.1	COCH	COCH_In8	Intron(2)	87.64
NM_004086.3	NP_004077.1	COCH	COCH_In9	Intron(1)	93.58
NM_004086.3	NP_004077.1	COCH	COCH_In10	Intron(0)	88.17
NM_004086.3	NP_004077.1	COCH	COCH_In11	Intron(1)	95.8
NM_001128126.3	NP_001121598.1	AP4S1	AP4S1_In2	Intron(0)	94.25
NM_001128126.3	NP_001121598.1	AP4S1	AP4S1_In3	Intron(0)	95.62
NM_001128126.3	NP_001121598.1	AP4S1	AP4S1_In4	Intron(0)	92.93
NM_001128126.3	NP_001121598.1	AP4S1	AP4S1_In5	Intron(0)	93.72
NM_025152.3	NP_079428.2	NUBPL	NUBPL_In1	Intron(0)	41.71
NM_025152.3	NP_079428.2	NUBPL	NUBPL_In2	Intron(1)	98.52
NM_025152.3	NP_079428.2	NUBPL	NUBPL_In3	Intron(0)	95.64
NM_025152.3	NP_079428.2	NUBPL	NUBPL_In4	Intron(1)	93.15
NM_025152.3	NP_079428.2	NUBPL	NUBPL_In5	Intron(2)	97.44
NM_025152.3	NP_079428.2	NUBPL	NUBPL_In6	Intron(0)	94.31
NM_025152.3	NP_079428.2	NUBPL	NUBPL_In7	Intron(1)	97.17
NM_025152.3	NP_079428.2	NUBPL	NUBPL_In8	Intron(0)	95.28
NM_025152.3	NP_079428.2	NUBPL	NUBPL_In9	Intron(1)	97.2
NM_025152.3	NP_079428.2	NUBPL	NUBPL_In10	Intron(0)	96.2
NM_001030055.2	NP_001025226.1	ARHGAP5	ARHGAP5_In2	Intron(0)	27.76
NM_001030055.2	NP_001025226.1	ARHGAP5	ARHGAP5_In3	Intron(1)	85.99
NM_001030055.2	NP_001025226.1	ARHGAP5	ARHGAP5_In4	Intron(1)	89.52
NM_001030055.2	NP_001025226.1	ARHGAP5	ARHGAP5_In5	Intron(1)	91.99
NM_001030055.2	NP_001025226.1	ARHGAP5	ARHGAP5_In6	Intron(2)	96.29
NM_004274.5	NP_004265.3	AKAP6	AKAP6_In2	Intron(0)	83.3
NM_004274.5	NP_004265.3	AKAP6	AKAP6_In3	Intron(0)	45.22
NM_004274.5	NP_004265.3	AKAP6	AKAP6_In4	Intron(0)	84
NM_004274.5	NP_004265.3	AKAP6	AKAP6_In5	Intron(0)	89.29
NM_004274.5	NP_004265.3	AKAP6	AKAP6_In6	Intron(1)	75.04
NM_004274.5	NP_004265.3	AKAP6	AKAP6_In7	Intron(0)	60.35
NM_004274.5	NP_004265.3	AKAP6	AKAP6_In8	Intron(2)	63.08
NM_004274.5	NP_004265.3	AKAP6	AKAP6_In9	Intron(0)	88.78
NM_004274.5	NP_004265.3	AKAP6	AKAP6_In10	Intron(0)	89.03
NM_004274.5	NP_004265.3	AKAP6	AKAP6_In11	Intron(0)	83.95
NM_004274.5	NP_004265.3	AKAP6	AKAP6_In12	Intron(0)	43.78
NM_001164749.2	NP_001158221.1	NPAS3	NPAS3_In1	Intron(2)	37.97
NM_001164749.2	NP_001158221.1	NPAS3	NPAS3_In2	Intron(2)	80.88
NM_001164749.2	NP_001158221.1	NPAS3	NPAS3_In3	Intron(1)	37.92
NM_001164749.2	NP_001158221.1	NPAS3	NPAS3_In4	Intron(0)	92.3
NM_001164749.2	NP_001158221.1	NPAS3	NPAS3_In5	Intron(0)	97.25
NM_001164749.2	NP_001158221.1	NPAS3	NPAS3_In6	Intron(1)	37.87
NM_001164749.2	NP_001158221.1	NPAS3	NPAS3_In7	Intron(0)	92.5
NM_001164749.2	NP_001158221.1	NPAS3	NPAS3_In8	Intron(2)	92.82
NM_001164749.2	NP_001158221.1	NPAS3	NPAS3_In9	Intron(1)	94.89
NM_001164749.2	NP_001158221.1	NPAS3	NPAS3_In10	Intron(2)	93.98
NM_001164749.2	NP_001158221.1	NPAS3	NPAS3_In11	Intron(1)	44.25
NM_003136.4	NP_003127.1	SRP54	SRP54_In2	Intron(0)	85.61
NM_003136.4	NP_003127.1	SRP54	SRP54_In3	Intron(2)	87.03
NM_003136.4	NP_003127.1	SRP54	SRP54_In4	Intron(0)	83.91
NM_003136.4	NP_003127.1	SRP54	SRP54_In5	Intron(0)	95.69
NM_003136.4	NP_003127.1	SRP54	SRP54_In6	Intron(1)	87.54
NM_003136.4	NP_003127.1	SRP54	SRP54_In7	Intron(2)	88.76
NM_003136.4	NP_003127.1	SRP54	SRP54_In8	Intron(0)	93.29
NM_003136.4	NP_003127.1	SRP54	SRP54_In9	Intron(2)	73.65
NM_003136.4	NP_003127.1	SRP54	SRP54_In10	Intron(1)	65.97
NM_003136.4	NP_003127.1	SRP54	SRP54_In11	Intron(1)	67.32
NM_003136.4	NP_003127.1	SRP54	SRP54_In12	Intron(0)	64.64
NM_003136.4	NP_003127.1	SRP54	SRP54_In13	Intron(1)	87.92
NM_003136.4	NP_003127.1	SRP54	SRP54_In14	Intron(1)	35.06
NM_003136.4	NP_003127.1	SRP54	SRP54_In15	Intron(1)	70.4
NM_014672.4	NP_055487.2	PRORP	PRORP_In2	Intron(2)	92.28
NM_014672.4	NP_055487.2	PRORP	PRORP_In3	Intron(2)	91.98
NM_014672.4	NP_055487.2	PRORP	PRORP_In4	Intron(0)	85.39
NM_014672.4	NP_055487.2	PRORP	PRORP_In5	Intron(0)	94.33
NM_014672.4	NP_055487.2	PRORP	PRORP_In6	Intron(2)	81.94
NM_014672.4	NP_055487.2	PRORP	PRORP_In7	Intron(0)	83.42
NM_002791.3	NP_002782.1	PSMA6	PSMA6_In1	Intron(1)	97.67
NM_002791.3	NP_002782.1	PSMA6	PSMA6_In2	Intron(0)	94.85
NM_002791.3	NP_002782.1	PSMA6	PSMA6_In3	Intron(1)	98.5
NM_002791.3	NP_002782.1	PSMA6	PSMA6_In4	Intron(1)	98.57
NM_002791.3	NP_002782.1	PSMA6	PSMA6_In5	Intron(0)	96.14
NM_002791.3	NP_002782.1	PSMA6	PSMA6_In6	Intron(2)	98.54
NM_032352.4	NP_115728.2	BRMS1L	BRMS1L_In1	Intron(1)	55.29
NM_032352.4	NP_115728.2	BRMS1L	BRMS1L_In2	Intron(2)	97.56
NM_032352.4	NP_115728.2	BRMS1L	BRMS1L_In3	Intron(1)	98.14
NM_032352.4	NP_115728.2	BRMS1L	BRMS1L_In4	Intron(0)	98.06
NM_032352.4	NP_115728.2	BRMS1L	BRMS1L_In5	Intron(1)	67.77
NM_032352.4	NP_115728.2	BRMS1L	BRMS1L_In6	Intron(1)	70.38
NM_032352.4	NP_115728.2	BRMS1L	BRMS1L_In7	Intron(0)	86.96
NM_032352.4	NP_115728.2	BRMS1L	BRMS1L_In8	Intron(1)	43.07
NM_032352.4	NP_115728.2	BRMS1L	BRMS1L_In9	Intron(2)	90.08
NM_001372076.1	NP_001359005.1	PAX9	PAX9_In1	Intron(1)	44.56
NM_001372076.1	NP_001359005.1	PAX9	PAX9_In2	Intron(1)	35.3
NM_001372076.1	NP_001359005.1	PAX9	PAX9_In3	Intron(0)	41.26
NM_001388067.1	NP_001374996.1	MIPOL1	MIPOL1_In3	Intron(1)	47.27
NM_001388067.1	NP_001374996.1	MIPOL1	MIPOL1_In4	Intron(2)	36.52
NM_001388067.1	NP_001374996.1	MIPOL1	MIPOL1_In5	Intron(0)	97.11
NM_001388067.1	NP_001374996.1	MIPOL1	MIPOL1_In6	Intron(1)	97.6
NM_001388067.1	NP_001374996.1	MIPOL1	MIPOL1_In7	Intron(2)	71.02
NM_001388067.1	NP_001374996.1	MIPOL1	MIPOL1_In8	Intron(0)	79.25
NM_001388067.1	NP_001374996.1	MIPOL1	MIPOL1_In9	Intron(0)	95.29
NM_001388067.1	NP_001374996.1	MIPOL1	MIPOL1_In10	Intron(0)	90.21
NM_001388067.1	NP_001374996.1	MIPOL1	MIPOL1_In11	Intron(2)	95.64
NM_001388067.1	NP_001374996.1	MIPOL1	MIPOL1_In12	Intron(2)	85.66
NM_002687.4	NP_002678.3	PNN	PNN_In1	Intron(2)	57.04
NM_002687.4	NP_002678.3	PNN	PNN_In2	Intron(2)	45.74
NM_002687.4	NP_002678.3	PNN	PNN_In3	Intron(2)	55.75
NM_002687.4	NP_002678.3	PNN	PNN_In4	Intron(0)	61.51
NM_002687.4	NP_002678.3	PNN	PNN_In5	Intron(2)	87.72
NM_002687.4	NP_002678.3	PNN	PNN_In6	Intron(0)	82.97
NM_002687.4	NP_002678.3	PNN	PNN_In7	Intron(0)	89.61
NM_002687.4	NP_002678.3	PNN	PNN_In8	Intron(1)	90.44
NM_001329214.4	NP_001316143.1	MIA2	MIA2_In1	Intron(1)	88.02
NM_001329214.4	NP_001316143.1	MIA2	MIA2_In2	Intron(0)	91.59
NM_001329214.4	NP_001316143.1	MIA2	MIA2_In3	Intron(0)	78.87
NM_001329214.4	NP_001316143.1	MIA2	MIA2_In4	Intron(1)	29.67
NM_001329214.4	NP_001316143.1	MIA2	MIA2_In5	Intron(1)	36.46
NM_001329214.4	NP_001316143.1	MIA2	MIA2_In6	Intron(0)	60.89
NM_001329214.4	NP_001316143.1	MIA2	MIA2_In7	Intron(0)	69.58
NM_001329214.4	NP_001316143.1	MIA2	MIA2_In8	Intron(1)	69.18
NM_001329214.4	NP_001316143.1	MIA2	MIA2_In9	Intron(0)	64.73
NM_001329214.4	NP_001316143.1	MIA2	MIA2_In10	Intron(0)	79.09
NM_001329214.4	NP_001316143.1	MIA2	MIA2_In11	Intron(0)	86.96
NM_001329214.4	NP_001316143.1	MIA2	MIA2_In12	Intron(0)	86.61
NM_001329214.4	NP_001316143.1	MIA2	MIA2_In13	Intron(0)	90.72
NM_001329214.4	NP_001316143.1	MIA2	MIA2_In14	Intron(0)	88.66
NM_001329214.4	NP_001316143.1	MIA2	MIA2_In15	Intron(1)	43.43
NM_001329214.4	NP_001316143.1	MIA2	MIA2_In16	Intron(0)	87.79
NM_001329214.4	NP_001316143.1	MIA2	MIA2_In17	Intron(1)	93.52
NM_001329214.4	NP_001316143.1	MIA2	MIA2_In18	Intron(2)	91.85
NM_001329214.4	NP_001316143.1	MIA2	MIA2_In19	Intron(2)	94.46
NM_001329214.4	NP_001316143.1	MIA2	MIA2_In20	Intron(0)	94.33
NM_001329214.4	NP_001316143.1	MIA2	MIA2_In21	Intron(0)	96.21
NM_001329214.4	NP_001316143.1	MIA2	MIA2_In22	Intron(2)	93.88
NM_001329214.4	NP_001316143.1	MIA2	MIA2_In23	Intron(1)	38.36
NM_001329214.4	NP_001316143.1	MIA2	MIA2_In24	Intron(1)	35.98
NM_001329214.4	NP_001316143.1	MIA2	MIA2_In25	Intron(1)	31.72
NM_001329214.4	NP_001316143.1	MIA2	MIA2_In26	Intron(1)	32.87
NM_001329214.4	NP_001316143.1	MIA2	MIA2_In27	Intron(0)	37.92
NM_001329214.4	NP_001316143.1	MIA2	MIA2_In28	Intron(1)	37.63
NM_152447.5	NP_689660.2	LRFN5	LRFN5_In3	Intron(2)	86.4
NM_152447.5	NP_689660.2	LRFN5	LRFN5_In4	Intron(1)	33.04
NM_152447.5	NP_689660.2	LRFN5	LRFN5_In5	Intron(0)	42.37
NM_001017923.2	NP_001017923.1	C14orf28	C14orf28_In2	Intron(2)	83.82
NM_001017923.2	NP_001017923.1	C14orf28	C14orf28_In3	Intron(2)	89.5
NM_001017923.2	NP_001017923.1	C14orf28	C14orf28_In4	Intron(2)	94.72
NM_017922.4	NP_060392.3	PRPF39	PRPF39_In2	Intron(0)	94.8
NM_017922.4	NP_060392.3	PRPF39	PRPF39_In3	Intron(0)	98.28
NM_017922.4	NP_060392.3	PRPF39	PRPF39_In4	Intron(2)	97.58
NM_017922.4	NP_060392.3	PRPF39	PRPF39_In5	Intron(2)	98.33
NM_017922.4	NP_060392.3	PRPF39	PRPF39_In6	Intron(0)	88.29
NM_017922.4	NP_060392.3	PRPF39	PRPF39_In7	Intron(0)	97.27
NM_017922.4	NP_060392.3	PRPF39	PRPF39_In8	Intron(0)	98.34
NM_017922.4	NP_060392.3	PRPF39	PRPF39_In9	Intron(1)	97.05
NM_017922.4	NP_060392.3	PRPF39	PRPF39_In10	Intron(0)	94.42
NM_017922.4	NP_060392.3	PRPF39	PRPF39_In11	Intron(2)	93.81
NM_017922.4	NP_060392.3	PRPF39	PRPF39_In12	Intron(2)	53.43
NM_017922.4	NP_060392.3	PRPF39	PRPF39_In13	Intron(0)	35.21
NM_020937.4	NP_065988.1	FANCM	FANCM_In1	Intron(1)	80.7
NM_020937.4	NP_065988.1	FANCM	FANCM_In2	Intron(0)	94.99
NM_020937.4	NP_065988.1	FANCM	FANCM_In3	Intron(0)	90.34
NM_020937.4	NP_065988.1	FANCM	FANCM_In4	Intron(0)	92.74
NM_020937.4	NP_065988.1	FANCM	FANCM_In5	Intron(0)	75.08
NM_020937.4	NP_065988.1	FANCM	FANCM_In6	Intron(1)	76.91
NM_020937.4	NP_065988.1	FANCM	FANCM_In7	Intron(1)	36.66
NM_020937.4	NP_065988.1	FANCM	FANCM_In8	Intron(1)	80.34
NM_020937.4	NP_065988.1	FANCM	FANCM_In9	Intron(0)	85.67
NM_020937.4	NP_065988.1	FANCM	FANCM_In10	Intron(0)	87.89
NM_020937.4	NP_065988.1	FANCM	FANCM_In11	Intron(1)	26.76
NM_020937.4	NP_065988.1	FANCM	FANCM_In12	Intron(0)	35.9
NM_020937.4	NP_065988.1	FANCM	FANCM_In13	Intron(0)	58.4
NM_020937.4	NP_065988.1	FANCM	FANCM_In14	Intron(1)	28.65
NM_020937.4	NP_065988.1	FANCM	FANCM_In15	Intron(0)	31.68
NM_020937.4	NP_065988.1	FANCM	FANCM_In16	Intron(0)	25.3
NM_020937.4	NP_065988.1	FANCM	FANCM_In17	Intron(0)	47.27
NM_020937.4	NP_065988.1	FANCM	FANCM_In18	Intron(1)	57.93
NM_020937.4	NP_065988.1	FANCM	FANCM_In19	Intron(0)	35.01
NM_020937.4	NP_065988.1	FANCM	FANCM_In20	Intron(0)	24.19
NM_020937.4	NP_065988.1	FANCM	FANCM_In21	Intron(1)	48.43
NM_020937.4	NP_065988.1	FANCM	FANCM_In22	Intron(2)	87.44
NM_152329.4	NP_689542.2	LRR1	LRR1_In1	Intron(0)	90.15
NM_152329.4	NP_689542.2	LRR1	LRR1_In2	Intron(0)	82.76
NM_152329.4	NP_689542.2	LRR1	LRR1_In3	Intron(2)	93.97
NM_172193.3	NP_751943.1	KLHDC1	KLHDC1_In1	Intron(0)	95.44
NM_172193.3	NP_751943.1	KLHDC1	KLHDC1_In2	Intron(2)	95.52
NM_172193.3	NP_751943.1	KLHDC1	KLHDC1_In3	Intron(0)	97.61
NM_172193.3	NP_751943.1	KLHDC1	KLHDC1_In4	Intron(2)	97.63
NM_172193.3	NP_751943.1	KLHDC1	KLHDC1_In5	Intron(0)	88.99
NM_172193.3	NP_751943.1	KLHDC1	KLHDC1_In6	Intron(0)	93.66
NM_172193.3	NP_751943.1	KLHDC1	KLHDC1_In7	Intron(0)	93.81
NM_172193.3	NP_751943.1	KLHDC1	KLHDC1_In8	Intron(2)	97.6
NM_172193.3	NP_751943.1	KLHDC1	KLHDC1_In9	Intron(1)	97.05
NM_172193.3	NP_751943.1	KLHDC1	KLHDC1_In10	Intron(2)	97.44
NM_172193.3	NP_751943.1	KLHDC1	KLHDC1_In11	Intron(0)	90.63
NM_172193.3	NP_751943.1	KLHDC1	KLHDC1_In12	Intron(2)	94.02
NM_014315.3	NP_055130.1	KLHDC2	KLHDC2_In1	Intron(0)	93.01
NM_014315.3	NP_055130.1	KLHDC2	KLHDC2_In2	Intron(2)	94.01
NM_014315.3	NP_055130.1	KLHDC2	KLHDC2_In3	Intron(0)	98.66
NM_014315.3	NP_055130.1	KLHDC2	KLHDC2_In4	Intron(2)	98.37
NM_014315.3	NP_055130.1	KLHDC2	KLHDC2_In5	Intron(0)	87.08
NM_014315.3	NP_055130.1	KLHDC2	KLHDC2_In6	Intron(0)	98.56
NM_014315.3	NP_055130.1	KLHDC2	KLHDC2_In7	Intron(0)	98.21
NM_014315.3	NP_055130.1	KLHDC2	KLHDC2_In8	Intron(2)	98.53
NM_014315.3	NP_055130.1	KLHDC2	KLHDC2_In9	Intron(1)	98.83
NM_014315.3	NP_055130.1	KLHDC2	KLHDC2_In10	Intron(2)	98.82
NM_014315.3	NP_055130.1	KLHDC2	KLHDC2_In11	Intron(0)	93.73
NM_014315.3	NP_055130.1	KLHDC2	KLHDC2_In12	Intron(2)	83.19
NM_001382507.1	NP_001369436.1	DMAC2L	DMAC2L_In3	Intron(2)	96.98
NM_001382507.1	NP_001369436.1	DMAC2L	DMAC2L_In4	Intron(1)	97.11
NM_001382507.1	NP_001369436.1	DMAC2L	DMAC2L_In5	Intron(2)	96.46
NM_015915.5	NP_056999.2	ATL1	ATL1_In1	Intron(1)	30
NM_015915.5	NP_056999.2	ATL1	ATL1_In2	Intron(0)	91.5
NM_015915.5	NP_056999.2	ATL1	ATL1_In3	Intron(0)	95.02
NM_015915.5	NP_056999.2	ATL1	ATL1_In4	Intron(0)	98.23
NM_015915.5	NP_056999.2	ATL1	ATL1_In5	Intron(0)	90.81
NM_015915.5	NP_056999.2	ATL1	ATL1_In6	Intron(0)	96.21
NM_015915.5	NP_056999.2	ATL1	ATL1_In7	Intron(0)	94.65
NM_015915.5	NP_056999.2	ATL1	ATL1_In8	Intron(1)	95.75
NM_015915.5	NP_056999.2	ATL1	ATL1_In9	Intron(0)	91.29
NM_015915.5	NP_056999.2	ATL1	ATL1_In10	Intron(0)	77.71
NM_015915.5	NP_056999.2	ATL1	ATL1_In11	Intron(0)	93.27
NM_015915.5	NP_056999.2	ATL1	ATL1_In12	Intron(0)	65.4
NM_015915.5	NP_056999.2	ATL1	ATL1_In13	Intron(0)	45.6
NM_001206673.2	NP_001193602.1	ABHD12B	ABHD12B_In1	Intron(2)	61.49
NM_001206673.2	NP_001193602.1	ABHD12B	ABHD12B_In2	Intron(1)	77.44
NM_001206673.2	NP_001193602.1	ABHD12B	ABHD12B_In3	Intron(2)	98.66
NM_001206673.2	NP_001193602.1	ABHD12B	ABHD12B_In4	Intron(2)	96.08
NM_001206673.2	NP_001193602.1	ABHD12B	ABHD12B_In5	Intron(0)	98.38
NM_001206673.2	NP_001193602.1	ABHD12B	ABHD12B_In6	Intron(1)	95.79
NM_001206673.2	NP_001193602.1	ABHD12B	ABHD12B_In7	Intron(2)	98.65
NM_001206673.2	NP_001193602.1	ABHD12B	ABHD12B_In8	Intron(1)	96.87
NM_001206673.2	NP_001193602.1	ABHD12B	ABHD12B_In9	Intron(0)	74.81
NM_001206673.2	NP_001193602.1	ABHD12B	ABHD12B_In10	Intron(2)	98.38
NM_001206673.2	NP_001193602.1	ABHD12B	ABHD12B_In11	Intron(0)	98.61
NM_001206673.2	NP_001193602.1	ABHD12B	ABHD12B_In12	Intron(2)	96.14
NM_030755.5	NP_110382.3	TMX1	TMX1_In1	Intron(2)	97.67
NM_030755.5	NP_110382.3	TMX1	TMX1_In2	Intron(1)	93.62
NM_030755.5	NP_110382.3	TMX1	TMX1_In3	Intron(2)	96.07
NM_030755.5	NP_110382.3	TMX1	TMX1_In4	Intron(2)	90.88
NM_030755.5	NP_110382.3	TMX1	TMX1_In5	Intron(0)	92.45
NM_030755.5	NP_110382.3	TMX1	TMX1_In6	Intron(0)	94.95
NM_030755.5	NP_110382.3	TMX1	TMX1_In7	Intron(1)	35.98
NM_001267046.2	NP_001253975.1	FRMD6	FRMD6_In2	Intron(0)	85.14
NM_001267046.2	NP_001253975.1	FRMD6	FRMD6_In3	Intron(1)	85.73
NM_001267046.2	NP_001253975.1	FRMD6	FRMD6_In4	Intron(0)	47.47
NM_001267046.2	NP_001253975.1	FRMD6	FRMD6_In5	Intron(2)	89.27
NM_001267046.2	NP_001253975.1	FRMD6	FRMD6_In6	Intron(0)	97.22
NM_001267046.2	NP_001253975.1	FRMD6	FRMD6_In7	Intron(0)	93.56
NM_001267046.2	NP_001253975.1	FRMD6	FRMD6_In8	Intron(0)	93.42
NM_001267046.2	NP_001253975.1	FRMD6	FRMD6_In9	Intron(0)	89.17
NM_001267046.2	NP_001253975.1	FRMD6	FRMD6_In10	Intron(1)	82.49
NM_001267046.2	NP_001253975.1	FRMD6	FRMD6_In11	Intron(1)	59.4
NM_001267046.2	NP_001253975.1	FRMD6	FRMD6_In12	Intron(1)	45.06
NM_001267046.2	NP_001253975.1	FRMD6	FRMD6_In13	Intron(0)	30.98
NM_053064.5	NP_444292.1	GNG2	GNG2_In3	Intron(0)	98.37
NM_016039.3	NP_057123.1	RTRAF	RTRAF_In1	Intron(1)	68.58
NM_016039.3	NP_057123.1	RTRAF	RTRAF_In2	Intron(0)	75.52
NM_016039.3	NP_057123.1	RTRAF	RTRAF_In3	Intron(1)	61.57
NM_016039.3	NP_057123.1	RTRAF	RTRAF_In4	Intron(1)	63.27
NM_016039.3	NP_057123.1	RTRAF	RTRAF_In5	Intron(0)	75.19
NM_016039.3	NP_057123.1	RTRAF	RTRAF_In6	Intron(0)	52.62
NM_016039.3	NP_057123.1	RTRAF	RTRAF_In7	Intron(1)	77.08
NM_000953.3	NP_000944.1	PTGDR	PTGDR_In1	Intron(0)	94.56
NM_000956.4	NP_000947.2	PTGER2	PTGER2_In1	Intron(0)	86.5
NM_001099652.2	NP_001093122.1	GPR137C	GPR137C_In1	Intron(0)	88.05
NM_001099652.2	NP_001093122.1	GPR137C	GPR137C_In2	Intron(2)	82.04
NM_001099652.2	NP_001093122.1	GPR137C	GPR137C_In3	Intron(0)	75.99
NM_001099652.2	NP_001093122.1	GPR137C	GPR137C_In4	Intron(0)	43.81
NM_001099652.2	NP_001093122.1	GPR137C	GPR137C_In5	Intron(0)	41.39
NM_001099652.2	NP_001093122.1	GPR137C	GPR137C_In6	Intron(2)	37.74
NM_002806.5	NP_002797.4	PSMC6	PSMC6_In1	Intron(1)	94.21
NM_002806.5	NP_002797.4	PSMC6	PSMC6_In2	Intron(0)	89.84
NM_002806.5	NP_002797.4	PSMC6	PSMC6_In3	Intron(1)	92.27
NM_002806.5	NP_002797.4	PSMC6	PSMC6_In4	Intron(0)	84.4
NM_002806.5	NP_002797.4	PSMC6	PSMC6_In5	Intron(2)	90.11
NM_002806.5	NP_002797.4	PSMC6	PSMC6_In6	Intron(0)	88.68
NM_002806.5	NP_002797.4	PSMC6	PSMC6_In7	Intron(1)	86.01
NM_002806.5	NP_002797.4	PSMC6	PSMC6_In8	Intron(0)	90.23
NM_002806.5	NP_002797.4	PSMC6	PSMC6_In9	Intron(1)	83.21
NM_002806.5	NP_002797.4	PSMC6	PSMC6_In10	Intron(0)	89.07
NM_002806.5	NP_002797.4	PSMC6	PSMC6_In11	Intron(1)	91.15
NM_002806.5	NP_002797.4	PSMC6	PSMC6_In12	Intron(1)	89.12
NM_002806.5	NP_002797.4	PSMC6	PSMC6_In13	Intron(1)	93.31
NM_145251.4	NP_660294.1	STYX	STYX_In1	Intron(0)	70.55
NM_145251.4	NP_660294.1	STYX	STYX_In2	Intron(0)	97.48
NM_145251.4	NP_660294.1	STYX	STYX_In3	Intron(0)	98.19
NM_145251.4	NP_660294.1	STYX	STYX_In4	Intron(2)	98.66
NM_145251.4	NP_660294.1	STYX	STYX_In5	Intron(0)	98.46
NM_145251.4	NP_660294.1	STYX	STYX_In6	Intron(1)	98.19
NM_145251.4	NP_660294.1	STYX	STYX_In7	Intron(2)	98.81
NM_145251.4	NP_660294.1	STYX	STYX_In8	Intron(2)	97.09
NM_145251.4	NP_660294.1	STYX	STYX_In9	Intron(0)	97.62
NM_145251.4	NP_660294.1	STYX	STYX_In10	Intron(1)	40.9
NM_005192.4	NP_005183.2	CDKN3	CDKN3_In1	Intron(0)	44.43
NM_005192.4	NP_005183.2	CDKN3	CDKN3_In2	Intron(2)	98.43
NM_005192.4	NP_005183.2	CDKN3	CDKN3_In3	Intron(1)	97.31
NM_005192.4	NP_005183.2	CDKN3	CDKN3_In4	Intron(1)	96.18
NM_005192.4	NP_005183.2	CDKN3	CDKN3_In5	Intron(2)	98.51
NM_005192.4	NP_005183.2	CDKN3	CDKN3_In6	Intron(1)	98.85
NM_005192.4	NP_005183.2	CDKN3	CDKN3_In7	Intron(0)	98.37
NM_006568.3	NP_006559.1	CGRRF1	CGRRF1_In1	Intron(2)	67.86
NM_006568.3	NP_006559.1	CGRRF1	CGRRF1_In2	Intron(1)	90.4
NM_006568.3	NP_006559.1	CGRRF1	CGRRF1_In3	Intron(2)	96.37
NM_006568.3	NP_006559.1	CGRRF1	CGRRF1_In4	Intron(0)	94.46
NM_006568.3	NP_006559.1	CGRRF1	CGRRF1_In5	Intron(0)	91.62
NM_015589.6	NP_056404.4	SAMD4A	SAMD4A_In2	Intron(1)	91
NM_015589.6	NP_056404.4	SAMD4A	SAMD4A_In3	Intron(1)	39.35
NM_015589.6	NP_056404.4	SAMD4A	SAMD4A_In4	Intron(1)	93.47
NM_015589.6	NP_056404.4	SAMD4A	SAMD4A_In5	Intron(0)	93.26
NM_015589.6	NP_056404.4	SAMD4A	SAMD4A_In6	Intron(0)	92.36
NM_015589.6	NP_056404.4	SAMD4A	SAMD4A_In7	Intron(1)	94.22
NM_015589.6	NP_056404.4	SAMD4A	SAMD4A_In8	Intron(0)	91.11
NM_015589.6	NP_056404.4	SAMD4A	SAMD4A_In9	Intron(2)	34.13
NM_015589.6	NP_056404.4	SAMD4A	SAMD4A_In10	Intron(0)	30.74
NM_015589.6	NP_056404.4	SAMD4A	SAMD4A_In11	Intron(1)	32.34
NM_015589.6	NP_056404.4	SAMD4A	SAMD4A_In12	Intron(1)	51.27
NM_144578.4	NP_653179.1	MAPK1IP1L	MAPK1IP1L_In2	Intron(0)	74.92
NM_144578.4	NP_653179.1	MAPK1IP1L	MAPK1IP1L_In3	Intron(0)	52.33
NM_002306.4	NP_002297.2	LGALS3	LGALS3_In2	Intron(0)	47.11
NM_002306.4	NP_002297.2	LGALS3	LGALS3_In3	Intron(0)	89.4
NM_002306.4	NP_002297.2	LGALS3	LGALS3_In4	Intron(2)	98.69
NM_002306.4	NP_002297.2	LGALS3	LGALS3_In5	Intron(0)	98.85
NM_021255.3	NP_067078.1	PELI2	PELI2_In1	Intron(2)	94.85
NM_021255.3	NP_067078.1	PELI2	PELI2_In2	Intron(0)	63.8
NM_021255.3	NP_067078.1	PELI2	PELI2_In3	Intron(0)	98.41
NM_021255.3	NP_067078.1	PELI2	PELI2_In4	Intron(0)	90.37
NM_021255.3	NP_067078.1	PELI2	PELI2_In5	Intron(0)	97.36
NM_017799.4	NP_060269.3	TMEM260	TMEM260_In1	Intron(1)	97.75
NM_017799.4	NP_060269.3	TMEM260	TMEM260_In2	Intron(0)	98.05
NM_017799.4	NP_060269.3	TMEM260	TMEM260_In3	Intron(2)	91.97
NM_017799.4	NP_060269.3	TMEM260	TMEM260_In4	Intron(0)	97.04
NM_017799.4	NP_060269.3	TMEM260	TMEM260_In5	Intron(0)	94.51
NM_017799.4	NP_060269.3	TMEM260	TMEM260_In6	Intron(0)	87.9
NM_017799.4	NP_060269.3	TMEM260	TMEM260_In7	Intron(2)	96.29
NM_017799.4	NP_060269.3	TMEM260	TMEM260_In8	Intron(2)	55.93
NM_017799.4	NP_060269.3	TMEM260	TMEM260_In9	Intron(0)	94.03
NM_017799.4	NP_060269.3	TMEM260	TMEM260_In10	Intron(2)	95.7
NM_017799.4	NP_060269.3	TMEM260	TMEM260_In11	Intron(0)	93
NM_017799.4	NP_060269.3	TMEM260	TMEM260_In12	Intron(2)	95.46
NM_017799.4	NP_060269.3	TMEM260	TMEM260_In13	Intron(2)	92.41
NM_017799.4	NP_060269.3	TMEM260	TMEM260_In14	Intron(2)	93.7
NM_017799.4	NP_060269.3	TMEM260	TMEM260_In15	Intron(0)	94.04
NM_018229.4	NP_060699.3	AP5M1	AP5M1_In1	Intron(2)	94.96
NM_018229.4	NP_060699.3	AP5M1	AP5M1_In2	Intron(0)	92.52
NM_018229.4	NP_060699.3	AP5M1	AP5M1_In3	Intron(0)	89.42
NM_018229.4	NP_060699.3	AP5M1	AP5M1_In4	Intron(2)	77.37
NM_018229.4	NP_060699.3	AP5M1	AP5M1_In5	Intron(1)	95.4
NM_018229.4	NP_060699.3	AP5M1	AP5M1_In6	Intron(0)	95.25
NM_018229.4	NP_060699.3	AP5M1	AP5M1_In7	Intron(1)	95.73
NM_001011713.3	NP_001011713.2	NAA30	NAA30_In2	Intron(0)	98.35
NM_001011713.3	NP_001011713.2	NAA30	NAA30_In3	Intron(1)	97.09
NM_001011713.3	NP_001011713.2	NAA30	NAA30_In4	Intron(0)	95.82
NM_018477.3	NP_060947.1	ACTR10	ACTR10_In1	Intron(2)	95.43
NM_018477.3	NP_060947.1	ACTR10	ACTR10_In2	Intron(0)	84.35
NM_018477.3	NP_060947.1	ACTR10	ACTR10_In3	Intron(2)	92.36
NM_018477.3	NP_060947.1	ACTR10	ACTR10_In4	Intron(0)	94.57
NM_018477.3	NP_060947.1	ACTR10	ACTR10_In5	Intron(0)	95.23
NM_018477.3	NP_060947.1	ACTR10	ACTR10_In6	Intron(2)	93.07
NM_018477.3	NP_060947.1	ACTR10	ACTR10_In7	Intron(1)	75.08
NM_018477.3	NP_060947.1	ACTR10	ACTR10_In8	Intron(1)	91.39
NM_018477.3	NP_060947.1	ACTR10	ACTR10_In9	Intron(0)	65.63
NM_018477.3	NP_060947.1	ACTR10	ACTR10_In10	Intron(2)	86.57
NM_018477.3	NP_060947.1	ACTR10	ACTR10_In11	Intron(0)	93.43
NM_018477.3	NP_060947.1	ACTR10	ACTR10_In12	Intron(1)	92.6
NM_002788.4	NP_002779.1	PSMA3	PSMA3_In1	Intron(0)	77.75
NM_002788.4	NP_002779.1	PSMA3	PSMA3_In2	Intron(2)	94.71
NM_002788.4	NP_002779.1	PSMA3	PSMA3_In3	Intron(0)	98.44
NM_002788.4	NP_002779.1	PSMA3	PSMA3_In4	Intron(0)	97.31
NM_002788.4	NP_002779.1	PSMA3	PSMA3_In5	Intron(2)	98.13
NM_002788.4	NP_002779.1	PSMA3	PSMA3_In6	Intron(0)	97.29
NM_002788.4	NP_002779.1	PSMA3	PSMA3_In7	Intron(0)	94.86
NM_002788.4	NP_002779.1	PSMA3	PSMA3_In8	Intron(2)	97.29
NM_002788.4	NP_002779.1	PSMA3	PSMA3_In9	Intron(1)	96.1
NM_002788.4	NP_002779.1	PSMA3	PSMA3_In10	Intron(0)	93.48
NM_002892.4	NP_002883.3	ARID4A	ARID4A_In2	Intron(0)	31.9
NM_002892.4	NP_002883.3	ARID4A	ARID4A_In3	Intron(0)	91.04
NM_002892.4	NP_002883.3	ARID4A	ARID4A_In4	Intron(0)	85.56
NM_002892.4	NP_002883.3	ARID4A	ARID4A_In5	Intron(1)	93.67
NM_002892.4	NP_002883.3	ARID4A	ARID4A_In6	Intron(0)	48.96
NM_002892.4	NP_002883.3	ARID4A	ARID4A_In7	Intron(2)	30.7
NM_002892.4	NP_002883.3	ARID4A	ARID4A_In8	Intron(0)	93.35
NM_002892.4	NP_002883.3	ARID4A	ARID4A_In9	Intron(2)	90.81
NM_002892.4	NP_002883.3	ARID4A	ARID4A_In10	Intron(1)	88.08
NM_002892.4	NP_002883.3	ARID4A	ARID4A_In11	Intron(0)	35.9
NM_002892.4	NP_002883.3	ARID4A	ARID4A_In12	Intron(1)	85.75
NM_002892.4	NP_002883.3	ARID4A	ARID4A_In13	Intron(0)	88.21
NM_002892.4	NP_002883.3	ARID4A	ARID4A_In14	Intron(2)	91.25
NM_002892.4	NP_002883.3	ARID4A	ARID4A_In15	Intron(0)	41.58
NM_002892.4	NP_002883.3	ARID4A	ARID4A_In16	Intron(2)	28.42
NM_002892.4	NP_002883.3	ARID4A	ARID4A_In17	Intron(2)	84.56
NM_002892.4	NP_002883.3	ARID4A	ARID4A_In18	Intron(0)	30.32
NM_002892.4	NP_002883.3	ARID4A	ARID4A_In19	Intron(1)	26.64
NM_002892.4	NP_002883.3	ARID4A	ARID4A_In20	Intron(1)	27.69
NM_002892.4	NP_002883.3	ARID4A	ARID4A_In21	Intron(1)	26.99
NM_002892.4	NP_002883.3	ARID4A	ARID4A_In22	Intron(1)	71.44
NM_002892.4	NP_002883.3	ARID4A	ARID4A_In23	Intron(1)	72.79
NM_207377.3	NP_997260.1	TOMM20L	TOMM20L_In1	Intron(1)	84.73
NM_207377.3	NP_997260.1	TOMM20L	TOMM20L_In2	Intron(0)	51.86
NM_207377.3	NP_997260.1	TOMM20L	TOMM20L_In3	Intron(1)	91.99
NM_207377.3	NP_997260.1	TOMM20L	TOMM20L_In4	Intron(0)	61.41
NM_016475.5	NP_057559.2	JKAMP	JKAMP_In1	Intron(1)	40.03
NM_016475.5	NP_057559.2	JKAMP	JKAMP_In2	Intron(0)	91.68
NM_016475.5	NP_057559.2	JKAMP	JKAMP_In3	Intron(2)	67.76
NM_016475.5	NP_057559.2	JKAMP	JKAMP_In4	Intron(2)	95.8
NM_016475.5	NP_057559.2	JKAMP	JKAMP_In5	Intron(1)	96.38
NM_016475.5	NP_057559.2	JKAMP	JKAMP_In6	Intron(0)	81.66
NM_001330177.2	NP_001317106.1	PCNX4	PCNX4_In2	Intron(2)	87.01
NM_001330177.2	NP_001317106.1	PCNX4	PCNX4_In3	Intron(2)	90.36
NM_001330177.2	NP_001317106.1	PCNX4	PCNX4_In4	Intron(1)	94.32
NM_001330177.2	NP_001317106.1	PCNX4	PCNX4_In5	Intron(0)	95.26
NM_001330177.2	NP_001317106.1	PCNX4	PCNX4_In6	Intron(0)	94.32
NM_001330177.2	NP_001317106.1	PCNX4	PCNX4_In7	Intron(1)	86.46
NM_001330177.2	NP_001317106.1	PCNX4	PCNX4_In8	Intron(0)	94.22
NM_001330177.2	NP_001317106.1	PCNX4	PCNX4_In9	Intron(2)	96.25
NM_001330177.2	NP_001317106.1	PCNX4	PCNX4_In10	Intron(0)	81.49
NM_021003.5	NP_066283.1	PPM1A	PPM1A_In2	Intron(0)	98.33
NM_021003.5	NP_066283.1	PPM1A	PPM1A_In3	Intron(1)	93.9
NM_021003.5	NP_066283.1	PPM1A	PPM1A_In4	Intron(2)	98.42
NM_021003.5	NP_066283.1	PPM1A	PPM1A_In5	Intron(0)	38.51
NM_007374.3	NP_031400.2	SIX6	SIX6_In1	Intron(2)	89.3
NM_002431.4	NP_002422.1	MNAT1	MNAT1_In1	Intron(2)	90.75
NM_002431.4	NP_002422.1	MNAT1	MNAT1_In2	Intron(2)	92.4
NM_002431.4	NP_002422.1	MNAT1	MNAT1_In3	Intron(1)	95
NM_002431.4	NP_002422.1	MNAT1	MNAT1_In4	Intron(0)	84.79
NM_002431.4	NP_002422.1	MNAT1	MNAT1_In5	Intron(0)	83.23
NM_002431.4	NP_002422.1	MNAT1	MNAT1_In6	Intron(0)	50.58
NM_002431.4	NP_002422.1	MNAT1	MNAT1_In7	Intron(2)	89.08
NM_153811.3	NP_722518.2	SLC38A6	SLC38A6_In1	Intron(0)	41.92
NM_153811.3	NP_722518.2	SLC38A6	SLC38A6_In2	Intron(2)	96.94
NM_153811.3	NP_722518.2	SLC38A6	SLC38A6_In3	Intron(1)	89.38
NM_153811.3	NP_722518.2	SLC38A6	SLC38A6_In4	Intron(0)	95.03
NM_153811.3	NP_722518.2	SLC38A6	SLC38A6_In5	Intron(1)	96.74
NM_153811.3	NP_722518.2	SLC38A6	SLC38A6_In6	Intron(2)	69.66
NM_153811.3	NP_722518.2	SLC38A6	SLC38A6_In7	Intron(1)	63.18
NM_153811.3	NP_722518.2	SLC38A6	SLC38A6_In8	Intron(0)	95.59
NM_153811.3	NP_722518.2	SLC38A6	SLC38A6_In9	Intron(0)	42.99
NM_153811.3	NP_722518.2	SLC38A6	SLC38A6_In10	Intron(0)	86.27
NM_153811.3	NP_722518.2	SLC38A6	SLC38A6_In11	Intron(2)	88.53
NM_153811.3	NP_722518.2	SLC38A6	SLC38A6_In12	Intron(1)	89.28
NM_153811.3	NP_722518.2	SLC38A6	SLC38A6_In13	Intron(0)	89.79
NM_153811.3	NP_722518.2	SLC38A6	SLC38A6_In14	Intron(1)	96.81
NM_153811.3	NP_722518.2	SLC38A6	SLC38A6_In15	Intron(0)	93.18
NM_006255.5	NP_006246.2	PRKCH	PRKCH_In1	Intron(0)	92.66
NM_006255.5	NP_006246.2	PRKCH	PRKCH_In2	Intron(1)	55.65
NM_006255.5	NP_006246.2	PRKCH	PRKCH_In3	Intron(2)	74.75
NM_006255.5	NP_006246.2	PRKCH	PRKCH_In4	Intron(1)	86.77
NM_006255.5	NP_006246.2	PRKCH	PRKCH_In5	Intron(0)	28.62
NM_006255.5	NP_006246.2	PRKCH	PRKCH_In6	Intron(1)	91.65
NM_006255.5	NP_006246.2	PRKCH	PRKCH_In7	Intron(0)	30.66
NM_006255.5	NP_006246.2	PRKCH	PRKCH_In8	Intron(0)	86.73
NM_006255.5	NP_006246.2	PRKCH	PRKCH_In9	Intron(0)	92.07
NM_006255.5	NP_006246.2	PRKCH	PRKCH_In10	Intron(2)	95.6
NM_006255.5	NP_006246.2	PRKCH	PRKCH_In11	Intron(0)	90.65
NM_006255.5	NP_006246.2	PRKCH	PRKCH_In12	Intron(0)	98.44
NM_006255.5	NP_006246.2	PRKCH	PRKCH_In13	Intron(0)	94.76
NM_001530.4	NP_001521.1	HIF1A	HIF1A_In1	Intron(2)	65.75
NM_001530.4	NP_001521.1	HIF1A	HIF1A_In2	Intron(1)	54.2
NM_001530.4	NP_001521.1	HIF1A	HIF1A_In3	Intron(0)	92.62
NM_001530.4	NP_001521.1	HIF1A	HIF1A_In4	Intron(1)	48.58
NM_001530.4	NP_001521.1	HIF1A	HIF1A_In5	Intron(0)	95.58
NM_001530.4	NP_001521.1	HIF1A	HIF1A_In6	Intron(2)	93.46
NM_001530.4	NP_001521.1	HIF1A	HIF1A_In7	Intron(1)	94.81
NM_001530.4	NP_001521.1	HIF1A	HIF1A_In8	Intron(2)	95.04
NM_001530.4	NP_001521.1	HIF1A	HIF1A_In9	Intron(1)	31.68
NM_001530.4	NP_001521.1	HIF1A	HIF1A_In10	Intron(0)	36.41
NM_001530.4	NP_001521.1	HIF1A	HIF1A_In11	Intron(0)	32.66
NM_001530.4	NP_001521.1	HIF1A	HIF1A_In12	Intron(2)	26.04
NM_001530.4	NP_001521.1	HIF1A	HIF1A_In13	Intron(0)	44.94
NM_001530.4	NP_001521.1	HIF1A	HIF1A_In14	Intron(1)	39.34
NM_003082.4	NP_003073.1	SNAPC1	SNAPC1_In1	Intron(2)	86.79
NM_003082.4	NP_003073.1	SNAPC1	SNAPC1_In2	Intron(0)	95.7
NM_003082.4	NP_003073.1	SNAPC1	SNAPC1_In3	Intron(0)	78.22
NM_003082.4	NP_003073.1	SNAPC1	SNAPC1_In4	Intron(0)	87.91
NM_003082.4	NP_003073.1	SNAPC1	SNAPC1_In5	Intron(0)	62.3
NM_003082.4	NP_003073.1	SNAPC1	SNAPC1_In6	Intron(0)	52.93
NM_003082.4	NP_003073.1	SNAPC1	SNAPC1_In7	Intron(0)	48.48
NM_003082.4	NP_003073.1	SNAPC1	SNAPC1_In8	Intron(1)	33.51
NM_003082.4	NP_003073.1	SNAPC1	SNAPC1_In9	Intron(1)	35.33
NM_001367656.1	NP_001354585.1	SYT16	SYT16_In3	Intron(1)	38.02
NM_001367656.1	NP_001354585.1	SYT16	SYT16_In4	Intron(1)	40.65
NM_001367656.1	NP_001354585.1	SYT16	SYT16_In5	Intron(0)	42.62
NM_001367656.1	NP_001354585.1	SYT16	SYT16_In6	Intron(0)	36.03
NM_001367656.1	NP_001354585.1	SYT16	SYT16_In7	Intron(1)	87.18
NM_020663.5	NP_065714.1	RHOJ	RHOJ_In1	Intron(1)	88.67
NM_020663.5	NP_065714.1	RHOJ	RHOJ_In2	Intron(0)	86
NM_020663.5	NP_065714.1	RHOJ	RHOJ_In3	Intron(0)	98.71
NM_020663.5	NP_065714.1	RHOJ	RHOJ_In4	Intron(0)	97.83
NM_005956.4	NP_005947.3	MTHFD1	MTHFD1_In1	Intron(2)	95.62
NM_005956.4	NP_005947.3	MTHFD1	MTHFD1_In2	Intron(0)	97.17
NM_005956.4	NP_005947.3	MTHFD1	MTHFD1_In3	Intron(0)	96.33
NM_005956.4	NP_005947.3	MTHFD1	MTHFD1_In4	Intron(0)	95.44
NM_005956.4	NP_005947.3	MTHFD1	MTHFD1_In5	Intron(2)	96.11
NM_005956.4	NP_005947.3	MTHFD1	MTHFD1_In6	Intron(1)	94.27
NM_005956.4	NP_005947.3	MTHFD1	MTHFD1_In7	Intron(0)	97.2
NM_005956.4	NP_005947.3	MTHFD1	MTHFD1_In8	Intron(1)	87.25
NM_005956.4	NP_005947.3	MTHFD1	MTHFD1_In9	Intron(0)	97.78
NM_005956.4	NP_005947.3	MTHFD1	MTHFD1_In10	Intron(2)	91.64
NM_005956.4	NP_005947.3	MTHFD1	MTHFD1_In11	Intron(2)	96.66
NM_005956.4	NP_005947.3	MTHFD1	MTHFD1_In12	Intron(1)	67.2
NM_005956.4	NP_005947.3	MTHFD1	MTHFD1_In13	Intron(0)	91.03
NM_005956.4	NP_005947.3	MTHFD1	MTHFD1_In14	Intron(0)	93.74
NM_005956.4	NP_005947.3	MTHFD1	MTHFD1_In15	Intron(0)	92.63
NM_005956.4	NP_005947.3	MTHFD1	MTHFD1_In16	Intron(1)	96.62
NM_005956.4	NP_005947.3	MTHFD1	MTHFD1_In17	Intron(0)	94.01
NM_005956.4	NP_005947.3	MTHFD1	MTHFD1_In18	Intron(0)	95.82
NM_005956.4	NP_005947.3	MTHFD1	MTHFD1_In19	Intron(0)	97.32
NM_005956.4	NP_005947.3	MTHFD1	MTHFD1_In20	Intron(1)	98.57
NM_005956.4	NP_005947.3	MTHFD1	MTHFD1_In21	Intron(0)	88.05
NM_005956.4	NP_005947.3	MTHFD1	MTHFD1_In22	Intron(0)	96.84
NM_005956.4	NP_005947.3	MTHFD1	MTHFD1_In23	Intron(2)	90.16
NM_005956.4	NP_005947.3	MTHFD1	MTHFD1_In24	Intron(0)	97.86
NM_005956.4	NP_005947.3	MTHFD1	MTHFD1_In25	Intron(0)	94.16
NM_005956.4	NP_005947.3	MTHFD1	MTHFD1_In26	Intron(0)	77.53
NM_172365.3	NP_758953.1	PPP1R36	PPP1R36_In1	Intron(0)	42.3
NM_172365.3	NP_758953.1	PPP1R36	PPP1R36_In2	Intron(2)	63.07
NM_172365.3	NP_758953.1	PPP1R36	PPP1R36_In3	Intron(2)	35.46
NM_172365.3	NP_758953.1	PPP1R36	PPP1R36_In4	Intron(2)	30.89
NM_172365.3	NP_758953.1	PPP1R36	PPP1R36_In5	Intron(1)	88.02
NM_172365.3	NP_758953.1	PPP1R36	PPP1R36_In6	Intron(2)	83.7
NM_172365.3	NP_758953.1	PPP1R36	PPP1R36_In7	Intron(2)	63.11
NM_172365.3	NP_758953.1	PPP1R36	PPP1R36_In8	Intron(2)	85.08
NM_172365.3	NP_758953.1	PPP1R36	PPP1R36_In9	Intron(0)	85.59
NM_172365.3	NP_758953.1	PPP1R36	PPP1R36_In10	Intron(2)	65.44
NM_172365.3	NP_758953.1	PPP1R36	PPP1R36_In11	Intron(2)	75.23
NM_001308147.2	NP_001295076.1	PLEKHG3	PLEKHG3_In2	Intron(0)	92.67
NM_001308147.2	NP_001295076.1	PLEKHG3	PLEKHG3_In3	Intron(2)	96.04
NM_001308147.2	NP_001295076.1	PLEKHG3	PLEKHG3_In4	Intron(0)	91.69
NM_001308147.2	NP_001295076.1	PLEKHG3	PLEKHG3_In5	Intron(2)	93.58
NM_001308147.2	NP_001295076.1	PLEKHG3	PLEKHG3_In6	Intron(0)	94.02
NM_001308147.2	NP_001295076.1	PLEKHG3	PLEKHG3_In7	Intron(0)	90.73
NM_001308147.2	NP_001295076.1	PLEKHG3	PLEKHG3_In8	Intron(0)	90.25
NM_001308147.2	NP_001295076.1	PLEKHG3	PLEKHG3_In9	Intron(0)	90.58
NM_001308147.2	NP_001295076.1	PLEKHG3	PLEKHG3_In10	Intron(0)	71.35
NM_001308147.2	NP_001295076.1	PLEKHG3	PLEKHG3_In11	Intron(1)	39.66
NM_001308147.2	NP_001295076.1	PLEKHG3	PLEKHG3_In12	Intron(1)	35.7
NM_001308147.2	NP_001295076.1	PLEKHG3	PLEKHG3_In13	Intron(1)	27.13
NM_001308147.2	NP_001295076.1	PLEKHG3	PLEKHG3_In14	Intron(0)	30.81
NM_001308147.2	NP_001295076.1	PLEKHG3	PLEKHG3_In15	Intron(0)	25.26
NM_001308147.2	NP_001295076.1	PLEKHG3	PLEKHG3_In16	Intron(1)	30.18
NM_002028.4	NP_002019.1	FNTB	FNTB_In1	Intron(0)	98.83
NM_002028.4	NP_002019.1	FNTB	FNTB_In2	Intron(2)	93.25
NM_002028.4	NP_002019.1	FNTB	FNTB_In3	Intron(0)	98.5
NM_002028.4	NP_002019.1	FNTB	FNTB_In4	Intron(2)	98.79
NM_002028.4	NP_002019.1	FNTB	FNTB_In5	Intron(2)	98.84
NM_002028.4	NP_002019.1	FNTB	FNTB_In6	Intron(2)	98.84
NM_002028.4	NP_002019.1	FNTB	FNTB_In7	Intron(2)	98.92
NM_002028.4	NP_002019.1	FNTB	FNTB_In8	Intron(0)	98.94
NM_002028.4	NP_002019.1	FNTB	FNTB_In9	Intron(1)	97.36
NM_002028.4	NP_002019.1	FNTB	FNTB_In10	Intron(2)	98.08
NM_002028.4	NP_002019.1	FNTB	FNTB_In11	Intron(0)	98.88
NM_001371533.1	NP_001358462.1	FUT8	FUT8_In3	Intron(2)	53.97
NM_001371533.1	NP_001358462.1	FUT8	FUT8_In4	Intron(1)	72.53
NM_001371533.1	NP_001358462.1	FUT8	FUT8_In5	Intron(2)	98.54
NM_001371533.1	NP_001358462.1	FUT8	FUT8_In6	Intron(0)	98.77
NM_001371533.1	NP_001358462.1	FUT8	FUT8_In7	Intron(1)	97.52
NM_001371533.1	NP_001358462.1	FUT8	FUT8_In8	Intron(2)	98.92
NM_001371533.1	NP_001358462.1	FUT8	FUT8_In9	Intron(2)	98.46
NM_001371533.1	NP_001358462.1	FUT8	FUT8_In10	Intron(0)	97.6
NM_001351576.1	NP_001338505.1	CCDC196	CCDC196_In1	Intron(2)	53.78
NM_001351576.1	NP_001338505.1	CCDC196	CCDC196_In2	Intron(2)	93.88
NM_001351576.1	NP_001338505.1	CCDC196	CCDC196_In3	Intron(0)	95.27
NM_001351576.1	NP_001338505.1	CCDC196	CCDC196_In4	Intron(0)	82.09
NM_001351576.1	NP_001338505.1	CCDC196	CCDC196_In5	Intron(0)	33.32
NM_001351576.1	NP_001338505.1	CCDC196	CCDC196_In6	Intron(0)	89.26
NM_001351576.1	NP_001338505.1	CCDC196	CCDC196_In7	Intron(0)	77.45
NM_001351576.1	NP_001338505.1	CCDC196	CCDC196_In8	Intron(1)	35.21
NM_001351576.1	NP_001338505.1	CCDC196	CCDC196_In9	Intron(0)	29.8
NM_022474.4	NP_071919.2	PALS1	PALS1_In3	Intron(1)	84.57
NM_022474.4	NP_071919.2	PALS1	PALS1_In4	Intron(0)	91.27
NM_022474.4	NP_071919.2	PALS1	PALS1_In5	Intron(0)	93.63
NM_022474.4	NP_071919.2	PALS1	PALS1_In6	Intron(0)	92.35
NM_022474.4	NP_071919.2	PALS1	PALS1_In7	Intron(0)	91.72
NM_022474.4	NP_071919.2	PALS1	PALS1_In8	Intron(0)	88.98
NM_022474.4	NP_071919.2	PALS1	PALS1_In9	Intron(1)	94.92
NM_022474.4	NP_071919.2	PALS1	PALS1_In10	Intron(1)	33.86
NM_022474.4	NP_071919.2	PALS1	PALS1_In11	Intron(1)	34.6
NM_022474.4	NP_071919.2	PALS1	PALS1_In12	Intron(1)	97.9
NM_022474.4	NP_071919.2	PALS1	PALS1_In13	Intron(0)	90.31
NM_022474.4	NP_071919.2	PALS1	PALS1_In14	Intron(0)	82.08
NM_004094.5	NP_004085.1	EIF2S1	EIF2S1_In2	Intron(1)	78.97
NM_004094.5	NP_004085.1	EIF2S1	EIF2S1_In3	Intron(0)	83.25
NM_004094.5	NP_004085.1	EIF2S1	EIF2S1_In4	Intron(2)	72.13
NM_004094.5	NP_004085.1	EIF2S1	EIF2S1_In5	Intron(1)	87.3
NM_004094.5	NP_004085.1	EIF2S1	EIF2S1_In6	Intron(0)	83.88
NM_004094.5	NP_004085.1	EIF2S1	EIF2S1_In7	Intron(0)	84.44
NM_020715.3	NP_065766.1	PLEKHH1	PLEKHH1_In2	Intron(0)	86.84
NM_020715.3	NP_065766.1	PLEKHH1	PLEKHH1_In3	Intron(0)	82.12
NM_020715.3	NP_065766.1	PLEKHH1	PLEKHH1_In4	Intron(0)	87.06
NM_020715.3	NP_065766.1	PLEKHH1	PLEKHH1_In5	Intron(0)	85.91
NM_020715.3	NP_065766.1	PLEKHH1	PLEKHH1_In6	Intron(1)	68.75
NM_020715.3	NP_065766.1	PLEKHH1	PLEKHH1_In7	Intron(0)	83.64
NM_020715.3	NP_065766.1	PLEKHH1	PLEKHH1_In8	Intron(1)	27.72
NM_020715.3	NP_065766.1	PLEKHH1	PLEKHH1_In9	Intron(0)	83.67
NM_020715.3	NP_065766.1	PLEKHH1	PLEKHH1_In10	Intron(1)	33.89
NM_020715.3	NP_065766.1	PLEKHH1	PLEKHH1_In11	Intron(0)	30
NM_020715.3	NP_065766.1	PLEKHH1	PLEKHH1_In12	Intron(0)	81.5
NM_020715.3	NP_065766.1	PLEKHH1	PLEKHH1_In13	Intron(0)	91.66
NM_020715.3	NP_065766.1	PLEKHH1	PLEKHH1_In14	Intron(0)	90.07
NM_020715.3	NP_065766.1	PLEKHH1	PLEKHH1_In15	Intron(0)	73.09
NM_020715.3	NP_065766.1	PLEKHH1	PLEKHH1_In16	Intron(0)	89.17
NM_020715.3	NP_065766.1	PLEKHH1	PLEKHH1_In17	Intron(1)	91.05
NM_020715.3	NP_065766.1	PLEKHH1	PLEKHH1_In18	Intron(0)	96.62
NM_020715.3	NP_065766.1	PLEKHH1	PLEKHH1_In19	Intron(0)	94.14
NM_020715.3	NP_065766.1	PLEKHH1	PLEKHH1_In20	Intron(2)	90.77
NM_020715.3	NP_065766.1	PLEKHH1	PLEKHH1_In21	Intron(0)	97.38
NM_020715.3	NP_065766.1	PLEKHH1	PLEKHH1_In22	Intron(0)	94.63
NM_020715.3	NP_065766.1	PLEKHH1	PLEKHH1_In23	Intron(2)	94.89
NM_020715.3	NP_065766.1	PLEKHH1	PLEKHH1_In24	Intron(0)	95.84
NM_020715.3	NP_065766.1	PLEKHH1	PLEKHH1_In25	Intron(2)	86.27
NM_020715.3	NP_065766.1	PLEKHH1	PLEKHH1_In26	Intron(0)	92.5
NM_020715.3	NP_065766.1	PLEKHH1	PLEKHH1_In27	Intron(0)	89.05
NM_020715.3	NP_065766.1	PLEKHH1	PLEKHH1_In28	Intron(0)	89.33
NM_001172.4	NP_001163.1	ARG2	ARG2_In1	Intron(0)	97.9
NM_001172.4	NP_001163.1	ARG2	ARG2_In2	Intron(1)	95.11
NM_001172.4	NP_001163.1	ARG2	ARG2_In3	Intron(2)	98.9
NM_001172.4	NP_001163.1	ARG2	ARG2_In4	Intron(0)	98.31
NM_001172.4	NP_001163.1	ARG2	ARG2_In5	Intron(2)	98.9
NM_001172.4	NP_001163.1	ARG2	ARG2_In6	Intron(2)	97.85
NM_001172.4	NP_001163.1	ARG2	ARG2_In7	Intron(1)	98.33
NM_152443.3	NP_689656.2	RDH12	RDH12_In3	Intron(2)	71.87
NM_152443.3	NP_689656.2	RDH12	RDH12_In4	Intron(1)	98.33
NM_152443.3	NP_689656.2	RDH12	RDH12_In5	Intron(1)	97.33
NM_152443.3	NP_689656.2	RDH12	RDH12_In6	Intron(1)	98.86
NM_152443.3	NP_689656.2	RDH12	RDH12_In7	Intron(1)	97.04
NM_152443.3	NP_689656.2	RDH12	RDH12_In8	Intron(2)	95
NM_001193360.2	NP_001180289.1	EXD2	EXD2_In3	Intron(0)	94.13
NM_001193360.2	NP_001180289.1	EXD2	EXD2_In4	Intron(2)	64.17
NM_001193360.2	NP_001180289.1	EXD2	EXD2_In5	Intron(0)	96.66
NM_001193360.2	NP_001180289.1	EXD2	EXD2_In6	Intron(2)	76.27
NM_001193360.2	NP_001180289.1	EXD2	EXD2_In7	Intron(1)	97.92
NM_001193360.2	NP_001180289.1	EXD2	EXD2_In8	Intron(2)	91
NM_001193360.2	NP_001180289.1	EXD2	EXD2_In9	Intron(2)	90.54
NM_001168368.2	NP_001161840.1	GALNT16	GALNT16_In1	Intron(0)	71.94
NM_001168368.2	NP_001161840.1	GALNT16	GALNT16_In2	Intron(2)	96.83
NM_001168368.2	NP_001161840.1	GALNT16	GALNT16_In3	Intron(2)	98.63
NM_001168368.2	NP_001161840.1	GALNT16	GALNT16_In4	Intron(1)	96.23
NM_001168368.2	NP_001161840.1	GALNT16	GALNT16_In5	Intron(1)	95.58
NM_001168368.2	NP_001161840.1	GALNT16	GALNT16_In6	Intron(0)	98.52
NM_001168368.2	NP_001161840.1	GALNT16	GALNT16_In7	Intron(1)	97.48
NM_001168368.2	NP_001161840.1	GALNT16	GALNT16_In8	Intron(2)	96.94
NM_001168368.2	NP_001161840.1	GALNT16	GALNT16_In9	Intron(1)	98.6
NM_001168368.2	NP_001161840.1	GALNT16	GALNT16_In10	Intron(2)	96.52
NM_001168368.2	NP_001161840.1	GALNT16	GALNT16_In11	Intron(2)	96.42
NM_001168368.2	NP_001161840.1	GALNT16	GALNT16_In12	Intron(2)	86.79
NM_001168368.2	NP_001161840.1	GALNT16	GALNT16_In13	Intron(0)	90
NM_001168368.2	NP_001161840.1	GALNT16	GALNT16_In14	Intron(0)	89.29
NM_018375.5	NP_060845.2	SLC39A9	SLC39A9_In1	Intron(0)	84.23
NM_018375.5	NP_060845.2	SLC39A9	SLC39A9_In2	Intron(1)	57.34
NM_018375.5	NP_060845.2	SLC39A9	SLC39A9_In3	Intron(1)	52.95
NM_018375.5	NP_060845.2	SLC39A9	SLC39A9_In4	Intron(1)	91.29
NM_018375.5	NP_060845.2	SLC39A9	SLC39A9_In5	Intron(0)	87.13
NM_018375.5	NP_060845.2	SLC39A9	SLC39A9_In6	Intron(0)	70.39
NM_001161498.2	NP_001154970.1	PLEKHD1	PLEKHD1_In1	Intron(2)	95.22
NM_001161498.2	NP_001154970.1	PLEKHD1	PLEKHD1_In2	Intron(0)	92
NM_001161498.2	NP_001154970.1	PLEKHD1	PLEKHD1_In3	Intron(0)	83.5
NM_001161498.2	NP_001154970.1	PLEKHD1	PLEKHD1_In4	Intron(2)	80.88
NM_001161498.2	NP_001154970.1	PLEKHD1	PLEKHD1_In5	Intron(1)	96.54
NM_001161498.2	NP_001154970.1	PLEKHD1	PLEKHD1_In6	Intron(0)	91.22
NM_001161498.2	NP_001154970.1	PLEKHD1	PLEKHD1_In7	Intron(2)	93.49
NM_001161498.2	NP_001154970.1	PLEKHD1	PLEKHD1_In8	Intron(0)	95.17
NM_001161498.2	NP_001154970.1	PLEKHD1	PLEKHD1_In9	Intron(2)	95.74
NM_001161498.2	NP_001154970.1	PLEKHD1	PLEKHD1_In10	Intron(0)	88.69
NM_001161498.2	NP_001154970.1	PLEKHD1	PLEKHD1_In11	Intron(1)	94.07
NM_001161498.2	NP_001154970.1	PLEKHD1	PLEKHD1_In12	Intron(1)	32.35
NM_014734.4	NP_055549.1	SUSD6	SUSD6_In2	Intron(1)	87.96
NM_014734.4	NP_055549.1	SUSD6	SUSD6_In3	Intron(1)	61.45
NM_014734.4	NP_055549.1	SUSD6	SUSD6_In4	Intron(2)	50.62
NM_014734.4	NP_055549.1	SUSD6	SUSD6_In5	Intron(1)	69.4
NM_001320214.2	NP_001307143.1	SRSF5	SRSF5_In2	Intron(0)	87.46
NM_001320214.2	NP_001307143.1	SRSF5	SRSF5_In3	Intron(2)	78.62
NM_001320214.2	NP_001307143.1	SRSF5	SRSF5_In4	Intron(2)	49.79
NM_001320214.2	NP_001307143.1	SRSF5	SRSF5_In5	Intron(0)	84.91
NM_001320214.2	NP_001307143.1	SRSF5	SRSF5_In6	Intron(2)	84.25
NM_001320214.2	NP_001307143.1	SRSF5	SRSF5_In7	Intron(2)	40.91
NM_015351.2	NP_056166.1	TTC9	TTC9_In1	Intron(1)	96.98
NM_015351.2	NP_056166.1	TTC9	TTC9_In2	Intron(1)	95.83
NM_014982.3	NP_055797.2	PCNX1	PCNX1_In1	Intron(0)	84.68
NM_014982.3	NP_055797.2	PCNX1	PCNX1_In2	Intron(2)	32.21
NM_014982.3	NP_055797.2	PCNX1	PCNX1_In3	Intron(0)	27.08
NM_014982.3	NP_055797.2	PCNX1	PCNX1_In4	Intron(1)	25.41
NM_014982.3	NP_055797.2	PCNX1	PCNX1_In5	Intron(1)	28.92
NM_014982.3	NP_055797.2	PCNX1	PCNX1_In6	Intron(1)	25.88
NM_014982.3	NP_055797.2	PCNX1	PCNX1_In7	Intron(2)	28.31
NM_014982.3	NP_055797.2	PCNX1	PCNX1_In8	Intron(1)	24.38
NM_014982.3	NP_055797.2	PCNX1	PCNX1_In9	Intron(2)	30.66
NM_014982.3	NP_055797.2	PCNX1	PCNX1_In10	Intron(0)	26.48
NM_014982.3	NP_055797.2	PCNX1	PCNX1_In11	Intron(2)	76.28
NM_014982.3	NP_055797.2	PCNX1	PCNX1_In12	Intron(0)	82.08
NM_014982.3	NP_055797.2	PCNX1	PCNX1_In13	Intron(0)	53.14
NM_014982.3	NP_055797.2	PCNX1	PCNX1_In14	Intron(1)	90.92
NM_014982.3	NP_055797.2	PCNX1	PCNX1_In15	Intron(1)	87.33
NM_014982.3	NP_055797.2	PCNX1	PCNX1_In16	Intron(0)	80.78
NM_014982.3	NP_055797.2	PCNX1	PCNX1_In17	Intron(2)	81.27
NM_014982.3	NP_055797.2	PCNX1	PCNX1_In18	Intron(0)	84.8
NM_014982.3	NP_055797.2	PCNX1	PCNX1_In19	Intron(0)	83.78
NM_014982.3	NP_055797.2	PCNX1	PCNX1_In20	Intron(1)	79.11
NM_014982.3	NP_055797.2	PCNX1	PCNX1_In21	Intron(2)	83.46
NM_014982.3	NP_055797.2	PCNX1	PCNX1_In22	Intron(0)	91.71
NM_014982.3	NP_055797.2	PCNX1	PCNX1_In23	Intron(1)	69.97
NM_014982.3	NP_055797.2	PCNX1	PCNX1_In24	Intron(2)	49.78
NM_014982.3	NP_055797.2	PCNX1	PCNX1_In25	Intron(1)	49.98
NM_014982.3	NP_055797.2	PCNX1	PCNX1_In26	Intron(1)	66.2
NM_014982.3	NP_055797.2	PCNX1	PCNX1_In27	Intron(0)	95.06
NM_014982.3	NP_055797.2	PCNX1	PCNX1_In28	Intron(0)	76.2
NM_014982.3	NP_055797.2	PCNX1	PCNX1_In29	Intron(2)	77.98
NM_014982.3	NP_055797.2	PCNX1	PCNX1_In30	Intron(0)	88.86
NM_014982.3	NP_055797.2	PCNX1	PCNX1_In31	Intron(0)	93.05
NM_014982.3	NP_055797.2	PCNX1	PCNX1_In32	Intron(2)	79.01
NM_014982.3	NP_055797.2	PCNX1	PCNX1_In33	Intron(1)	26.39
NM_014982.3	NP_055797.2	PCNX1	PCNX1_In34	Intron(0)	91.85
NM_014982.3	NP_055797.2	PCNX1	PCNX1_In35	Intron(0)	90.83
NM_015604.4	NP_056419.2	DCAF4	DCAF4_In2	Intron(2)	24.4
NM_015604.4	NP_056419.2	DCAF4	DCAF4_In3	Intron(1)	80.66
NM_015604.4	NP_056419.2	DCAF4	DCAF4_In4	Intron(0)	55.5
NM_015604.4	NP_056419.2	DCAF4	DCAF4_In5	Intron(2)	83.18
NM_015604.4	NP_056419.2	DCAF4	DCAF4_In6	Intron(0)	89.16
NM_015604.4	NP_056419.2	DCAF4	DCAF4_In7	Intron(0)	86.47
NM_015604.4	NP_056419.2	DCAF4	DCAF4_In8	Intron(2)	90.51
NM_015604.4	NP_056419.2	DCAF4	DCAF4_In9	Intron(1)	45.38
NM_015604.4	NP_056419.2	DCAF4	DCAF4_In10	Intron(1)	96.08
NM_015604.4	NP_056419.2	DCAF4	DCAF4_In11	Intron(0)	93
NM_015604.4	NP_056419.2	DCAF4	DCAF4_In12	Intron(0)	97.61
NM_015604.4	NP_056419.2	DCAF4	DCAF4_In13	Intron(1)	97.17
NM_021239.3	NP_067062.1	RBM25	RBM25_In2	Intron(1)	41.32
NM_021239.3	NP_067062.1	RBM25	RBM25_In3	Intron(0)	36.31
NM_021239.3	NP_067062.1	RBM25	RBM25_In4	Intron(0)	93.84
NM_021239.3	NP_067062.1	RBM25	RBM25_In5	Intron(1)	91.76
NM_021239.3	NP_067062.1	RBM25	RBM25_In6	Intron(0)	50.26
NM_021239.3	NP_067062.1	RBM25	RBM25_In7	Intron(0)	34.3
NM_021239.3	NP_067062.1	RBM25	RBM25_In8	Intron(0)	49.12
NM_021239.3	NP_067062.1	RBM25	RBM25_In9	Intron(0)	93.45
NM_021239.3	NP_067062.1	RBM25	RBM25_In10	Intron(2)	32.05
NM_021239.3	NP_067062.1	RBM25	RBM25_In11	Intron(0)	96.3
NM_021239.3	NP_067062.1	RBM25	RBM25_In12	Intron(0)	93
NM_021239.3	NP_067062.1	RBM25	RBM25_In13	Intron(2)	85.49
NM_021239.3	NP_067062.1	RBM25	RBM25_In14	Intron(0)	80.66
NM_021239.3	NP_067062.1	RBM25	RBM25_In15	Intron(1)	27.99
NM_021239.3	NP_067062.1	RBM25	RBM25_In16	Intron(0)	83.71
NM_021239.3	NP_067062.1	RBM25	RBM25_In17	Intron(0)	90.55
NM_021239.3	NP_067062.1	RBM25	RBM25_In18	Intron(0)	87.36
NM_000021.4	NP_000012.1	PSEN1	PSEN1_In3	Intron(0)	30.87
NM_000021.4	NP_000012.1	PSEN1	PSEN1_In4	Intron(2)	67.4
NM_000021.4	NP_000012.1	PSEN1	PSEN1_In5	Intron(0)	87.27
NM_000021.4	NP_000012.1	PSEN1	PSEN1_In6	Intron(2)	95.08
NM_000021.4	NP_000012.1	PSEN1	PSEN1_In7	Intron(1)	86.27
NM_000021.4	NP_000012.1	PSEN1	PSEN1_In8	Intron(1)	63.83
NM_000021.4	NP_000012.1	PSEN1	PSEN1_In9	Intron(1)	28
NM_000021.4	NP_000012.1	PSEN1	PSEN1_In10	Intron(1)	52.15
NM_000021.4	NP_000012.1	PSEN1	PSEN1_In11	Intron(0)	92.29
NM_001365906.3	NP_001352835.1	PAPLN	PAPLN_In2	Intron(0)	40.2
NM_001365906.3	NP_001352835.1	PAPLN	PAPLN_In3	Intron(2)	68.89
NM_001365906.3	NP_001352835.1	PAPLN	PAPLN_In4	Intron(0)	85.49
NM_001365906.3	NP_001352835.1	PAPLN	PAPLN_In5	Intron(1)	86.37
NM_001365906.3	NP_001352835.1	PAPLN	PAPLN_In6	Intron(0)	94.19
NM_001365906.3	NP_001352835.1	PAPLN	PAPLN_In7	Intron(1)	83.91
NM_001365906.3	NP_001352835.1	PAPLN	PAPLN_In8	Intron(1)	95.13
NM_001365906.3	NP_001352835.1	PAPLN	PAPLN_In9	Intron(0)	93.53
NM_001365906.3	NP_001352835.1	PAPLN	PAPLN_In10	Intron(1)	80.65
NM_001365906.3	NP_001352835.1	PAPLN	PAPLN_In11	Intron(2)	76.42
NM_001365906.3	NP_001352835.1	PAPLN	PAPLN_In12	Intron(0)	84.61
NM_001365906.3	NP_001352835.1	PAPLN	PAPLN_In13	Intron(0)	80.09
NM_001365906.3	NP_001352835.1	PAPLN	PAPLN_In14	Intron(1)	39.85
NM_001365906.3	NP_001352835.1	PAPLN	PAPLN_In15	Intron(1)	26.8
NM_001365906.3	NP_001352835.1	PAPLN	PAPLN_In16	Intron(2)	74.61
NM_001365906.3	NP_001352835.1	PAPLN	PAPLN_In17	Intron(0)	27.15
NM_001365906.3	NP_001352835.1	PAPLN	PAPLN_In18	Intron(1)	79.84
NM_001365906.3	NP_001352835.1	PAPLN	PAPLN_In19	Intron(2)	49.48
NM_001365906.3	NP_001352835.1	PAPLN	PAPLN_In20	Intron(2)	75.96
NM_001365906.3	NP_001352835.1	PAPLN	PAPLN_In21	Intron(1)	57.7
NM_001365906.3	NP_001352835.1	PAPLN	PAPLN_In22	Intron(2)	66.89
NM_001365906.3	NP_001352835.1	PAPLN	PAPLN_In23	Intron(2)	84.08
NM_001365906.3	NP_001352835.1	PAPLN	PAPLN_In24	Intron(1)	65.72
NM_001365906.3	NP_001352835.1	PAPLN	PAPLN_In25	Intron(2)	78.65
NM_001365906.3	NP_001352835.1	PAPLN	PAPLN_In26	Intron(1)	52.26
NM_001037161.2	NP_001032238.1	ACOT1	ACOT1_In1	Intron(1)	95.63
NM_001037161.2	NP_001032238.1	ACOT1	ACOT1_In2	Intron(0)	98.29
NM_006821.6	NP_006812.3	ACOT2	ACOT2_In1	Intron(1)	97.01
NM_006821.6	NP_006812.3	ACOT2	ACOT2_In2	Intron(0)	98.2
NM_152331.4	NP_689544.3	ACOT4	ACOT4_In1	Intron(1)	95.86
NM_152331.4	NP_689544.3	ACOT4	ACOT4_In2	Intron(0)	98.18
NM_001146154.2	NP_001139626.1	PTGR2	PTGR2_In2	Intron(1)	89.06
NM_001146154.2	NP_001139626.1	PTGR2	PTGR2_In3	Intron(0)	95.51
NM_001146154.2	NP_001139626.1	PTGR2	PTGR2_In4	Intron(0)	97.64
NM_001146154.2	NP_001139626.1	PTGR2	PTGR2_In5	Intron(0)	98.6
NM_001146154.2	NP_001139626.1	PTGR2	PTGR2_In6	Intron(0)	98.5
NM_001146154.2	NP_001139626.1	PTGR2	PTGR2_In7	Intron(2)	93.33
NM_001146154.2	NP_001139626.1	PTGR2	PTGR2_In8	Intron(0)	98.7
NM_001146154.2	NP_001139626.1	PTGR2	PTGR2_In9	Intron(1)	98.54
NM_021188.3	NP_067011.1	ZNF410	ZNF410_In2	Intron(0)	25.94
NM_021188.3	NP_067011.1	ZNF410	ZNF410_In3	Intron(1)	25.87
NM_021188.3	NP_067011.1	ZNF410	ZNF410_In4	Intron(1)	28.32
NM_021188.3	NP_067011.1	ZNF410	ZNF410_In5	Intron(1)	32
NM_021188.3	NP_067011.1	ZNF410	ZNF410_In6	Intron(2)	86.12
NM_021188.3	NP_067011.1	ZNF410	ZNF410_In7	Intron(1)	90.06
NM_021188.3	NP_067011.1	ZNF410	ZNF410_In8	Intron(1)	86.27
NM_021188.3	NP_067011.1	ZNF410	ZNF410_In9	Intron(1)	28.08
NM_021188.3	NP_067011.1	ZNF410	ZNF410_In10	Intron(1)	24.41
NM_021188.3	NP_067011.1	ZNF410	ZNF410_In11	Intron(0)	33.55
NM_182476.3	NP_872282.1	COQ6	COQ6_In1	Intron(1)	97.6
NM_182476.3	NP_872282.1	COQ6	COQ6_In2	Intron(1)	96.88
NM_182476.3	NP_872282.1	COQ6	COQ6_In3	Intron(0)	85.24
NM_182476.3	NP_872282.1	COQ6	COQ6_In4	Intron(1)	94.24
NM_182476.3	NP_872282.1	COQ6	COQ6_In5	Intron(0)	97.94
NM_182476.3	NP_872282.1	COQ6	COQ6_In6	Intron(0)	87.71
NM_182476.3	NP_872282.1	COQ6	COQ6_In7	Intron(0)	92.61
NM_182476.3	NP_872282.1	COQ6	COQ6_In8	Intron(0)	86.6
NM_182476.3	NP_872282.1	COQ6	COQ6_In9	Intron(2)	94.84
NM_182476.3	NP_872282.1	COQ6	COQ6_In10	Intron(1)	94.69
NM_182476.3	NP_872282.1	COQ6	COQ6_In11	Intron(0)	77.53
NM_025057.3	NP_079333.2	BBOF1	BBOF1_In1	Intron(2)	37.23
NM_025057.3	NP_079333.2	BBOF1	BBOF1_In2	Intron(0)	95.02
NM_025057.3	NP_079333.2	BBOF1	BBOF1_In3	Intron(0)	93.33
NM_025057.3	NP_079333.2	BBOF1	BBOF1_In4	Intron(0)	95.2
NM_025057.3	NP_079333.2	BBOF1	BBOF1_In5	Intron(0)	90.71
NM_025057.3	NP_079333.2	BBOF1	BBOF1_In6	Intron(2)	71.92
NM_025057.3	NP_079333.2	BBOF1	BBOF1_In7	Intron(0)	95.43
NM_025057.3	NP_079333.2	BBOF1	BBOF1_In8	Intron(2)	62.95
NM_025057.3	NP_079333.2	BBOF1	BBOF1_In9	Intron(2)	41.08
NM_025057.3	NP_079333.2	BBOF1	BBOF1_In10	Intron(2)	36.31
NM_025057.3	NP_079333.2	BBOF1	BBOF1_In11	Intron(0)	49.78
NM_001024674.3	NP_001019845.2	LIN52	LIN52_In1	Intron(1)	56.92
NM_001024674.3	NP_001019845.2	LIN52	LIN52_In2	Intron(1)	62.92
NM_001024674.3	NP_001019845.2	LIN52	LIN52_In3	Intron(0)	47.92
NM_001024674.3	NP_001019845.2	LIN52	LIN52_In4	Intron(1)	93.17
NM_001024674.3	NP_001019845.2	LIN52	LIN52_In5	Intron(1)	86
NM_182894.3	NP_878314.1	VSX2	VSX2_In1	Intron(1)	53.22
NM_182894.3	NP_878314.1	VSX2	VSX2_In2	Intron(2)	88.41
NM_182894.3	NP_878314.1	VSX2	VSX2_In3	Intron(0)	97.14
NM_182894.3	NP_878314.1	VSX2	VSX2_In4	Intron(1)	63.43
NM_194279.4	NP_919255.2	ISCA2	ISCA2_In1	Intron(2)	50.44
NM_194279.4	NP_919255.2	ISCA2	ISCA2_In2	Intron(0)	94.17
NM_194279.4	NP_919255.2	ISCA2	ISCA2_In3	Intron(2)	91.27
NM_019589.3	NP_062535.2	YLPM1	YLPM1_In1	Intron(0)	64.8
NM_019589.3	NP_062535.2	YLPM1	YLPM1_In2	Intron(0)	35.58
NM_019589.3	NP_062535.2	YLPM1	YLPM1_In3	Intron(0)	69.39
NM_019589.3	NP_062535.2	YLPM1	YLPM1_In4	Intron(2)	33.36
NM_019589.3	NP_062535.2	YLPM1	YLPM1_In5	Intron(2)	79.36
NM_019589.3	NP_062535.2	YLPM1	YLPM1_In6	Intron(0)	40.78
NM_019589.3	NP_062535.2	YLPM1	YLPM1_In7	Intron(1)	32.36
NM_019589.3	NP_062535.2	YLPM1	YLPM1_In8	Intron(1)	32.62
NM_019589.3	NP_062535.2	YLPM1	YLPM1_In9	Intron(2)	32.29
NM_019589.3	NP_062535.2	YLPM1	YLPM1_In10	Intron(1)	31.81
NM_019589.3	NP_062535.2	YLPM1	YLPM1_In11	Intron(0)	86.45
NM_019589.3	NP_062535.2	YLPM1	YLPM1_In12	Intron(0)	89.7
NM_019589.3	NP_062535.2	YLPM1	YLPM1_In13	Intron(0)	75.64
NM_019589.3	NP_062535.2	YLPM1	YLPM1_In14	Intron(0)	89.01
NM_019589.3	NP_062535.2	YLPM1	YLPM1_In15	Intron(0)	84.34
NM_019589.3	NP_062535.2	YLPM1	YLPM1_In16	Intron(0)	47.69
NM_019589.3	NP_062535.2	YLPM1	YLPM1_In17	Intron(0)	41.02
NM_019589.3	NP_062535.2	YLPM1	YLPM1_In18	Intron(1)	59.49
NM_019589.3	NP_062535.2	YLPM1	YLPM1_In19	Intron(0)	48.25
NM_001933.5	NP_001924.2	DLST	DLST_In1	Intron(0)	28.88
NM_001933.5	NP_001924.2	DLST	DLST_In2	Intron(1)	36.94
NM_001933.5	NP_001924.2	DLST	DLST_In3	Intron(2)	37.42
NM_001933.5	NP_001924.2	DLST	DLST_In4	Intron(1)	49.41
NM_001933.5	NP_001924.2	DLST	DLST_In5	Intron(1)	78.31
NM_001933.5	NP_001924.2	DLST	DLST_In6	Intron(0)	66.37
NM_001933.5	NP_001924.2	DLST	DLST_In7	Intron(1)	41.21
NM_001933.5	NP_001924.2	DLST	DLST_In8	Intron(1)	46.64
NM_001933.5	NP_001924.2	DLST	DLST_In9	Intron(0)	91.58
NM_001933.5	NP_001924.2	DLST	DLST_In10	Intron(2)	96.79
NM_001933.5	NP_001924.2	DLST	DLST_In11	Intron(1)	96.71
NM_001933.5	NP_001924.2	DLST	DLST_In12	Intron(0)	80.98
NM_001933.5	NP_001924.2	DLST	DLST_In13	Intron(0)	93.5
NM_001933.5	NP_001924.2	DLST	DLST_In14	Intron(0)	95.69
NM_014239.4	NP_055054.1	EIF2B2	EIF2B2_In1	Intron(1)	90.2
NM_014239.4	NP_055054.1	EIF2B2	EIF2B2_In2	Intron(2)	86.96
NM_014239.4	NP_055054.1	EIF2B2	EIF2B2_In3	Intron(1)	91.72
NM_014239.4	NP_055054.1	EIF2B2	EIF2B2_In4	Intron(0)	90.59
NM_014239.4	NP_055054.1	EIF2B2	EIF2B2_In5	Intron(0)	97.13
NM_014239.4	NP_055054.1	EIF2B2	EIF2B2_In6	Intron(0)	83.28
NM_014239.4	NP_055054.1	EIF2B2	EIF2B2_In7	Intron(1)	76.91
NM_024643.4	NP_078919.2	ZC2HC1C	ZC2HC1C_In2	Intron(0)	48.41
NM_005252.4	NP_005243.1	FOS	FOS_In1	Intron(0)	38.38
NM_005252.4	NP_005243.1	FOS	FOS_In2	Intron(0)	54.91
NM_005252.4	NP_005243.1	FOS	FOS_In3	Intron(0)	98.8
NM_001135048.2	NP_001128520.1	JDP2	JDP2_In2	Intron(0)	72.42
NM_001135048.2	NP_001128520.1	JDP2	JDP2_In3	Intron(0)	98.6
NM_006399.5	NP_006390.1	BATF	BATF_In1	Intron(0)	61.6
NM_006399.5	NP_006390.1	BATF	BATF_In2	Intron(0)	98.71
NM_017791.3	NP_060261.2	FLVCR2	FLVCR2_In1	Intron(0)	92.88
NM_017791.3	NP_060261.2	FLVCR2	FLVCR2_In2	Intron(1)	90.41
NM_017791.3	NP_060261.2	FLVCR2	FLVCR2_In3	Intron(1)	96.84
NM_017791.3	NP_060261.2	FLVCR2	FLVCR2_In4	Intron(0)	93.18
NM_017791.3	NP_060261.2	FLVCR2	FLVCR2_In5	Intron(2)	89.3
NM_017791.3	NP_060261.2	FLVCR2	FLVCR2_In6	Intron(2)	96.01
NM_017791.3	NP_060261.2	FLVCR2	FLVCR2_In7	Intron(0)	96.36
NM_017791.3	NP_060261.2	FLVCR2	FLVCR2_In8	Intron(1)	94.09
NM_017791.3	NP_060261.2	FLVCR2	FLVCR2_In9	Intron(0)	77.87
NM_015072.5	NP_055887.3	TTLL5	TTLL5_In2	Intron(2)	54.98
NM_015072.5	NP_055887.3	TTLL5	TTLL5_In3	Intron(1)	89.32
NM_015072.5	NP_055887.3	TTLL5	TTLL5_In4	Intron(0)	94.94
NM_015072.5	NP_055887.3	TTLL5	TTLL5_In5	Intron(2)	94.75
NM_015072.5	NP_055887.3	TTLL5	TTLL5_In6	Intron(1)	92.62
NM_015072.5	NP_055887.3	TTLL5	TTLL5_In7	Intron(0)	87.83
NM_015072.5	NP_055887.3	TTLL5	TTLL5_In8	Intron(1)	93.68
NM_015072.5	NP_055887.3	TTLL5	TTLL5_In9	Intron(2)	95.3
NM_015072.5	NP_055887.3	TTLL5	TTLL5_In10	Intron(2)	81.85
NM_015072.5	NP_055887.3	TTLL5	TTLL5_In11	Intron(1)	96.17
NM_015072.5	NP_055887.3	TTLL5	TTLL5_In12	Intron(1)	97.02
NM_015072.5	NP_055887.3	TTLL5	TTLL5_In13	Intron(2)	87.25
NM_015072.5	NP_055887.3	TTLL5	TTLL5_In14	Intron(1)	93.64
NM_015072.5	NP_055887.3	TTLL5	TTLL5_In15	Intron(0)	35.8
NM_015072.5	NP_055887.3	TTLL5	TTLL5_In16	Intron(0)	89.98
NM_015072.5	NP_055887.3	TTLL5	TTLL5_In17	Intron(2)	93.86
NM_015072.5	NP_055887.3	TTLL5	TTLL5_In18	Intron(2)	50.77
NM_015072.5	NP_055887.3	TTLL5	TTLL5_In19	Intron(1)	35.71
NM_015072.5	NP_055887.3	TTLL5	TTLL5_In20	Intron(2)	84.35
NM_015072.5	NP_055887.3	TTLL5	TTLL5_In21	Intron(0)	82.34
NM_015072.5	NP_055887.3	TTLL5	TTLL5_In22	Intron(0)	87.22
NM_015072.5	NP_055887.3	TTLL5	TTLL5_In23	Intron(2)	88.57
NM_015072.5	NP_055887.3	TTLL5	TTLL5_In24	Intron(1)	32.59
NM_015072.5	NP_055887.3	TTLL5	TTLL5_In25	Intron(1)	28.46
NM_015072.5	NP_055887.3	TTLL5	TTLL5_In26	Intron(1)	26.27
NM_015072.5	NP_055887.3	TTLL5	TTLL5_In27	Intron(0)	40.22
NM_015072.5	NP_055887.3	TTLL5	TTLL5_In28	Intron(2)	31.17
NM_015072.5	NP_055887.3	TTLL5	TTLL5_In29	Intron(0)	66.72
NM_015072.5	NP_055887.3	TTLL5	TTLL5_In30	Intron(2)	38.2
NM_015072.5	NP_055887.3	TTLL5	TTLL5_In31	Intron(1)	38.08
NM_001102564.3	NP_001096034.1	IFT43	IFT43_In1	Intron(0)	60.61
NM_001102564.3	NP_001096034.1	IFT43	IFT43_In2	Intron(0)	38.59
NM_001102564.3	NP_001096034.1	IFT43	IFT43_In3	Intron(2)	50.15
NM_001102564.3	NP_001096034.1	IFT43	IFT43_In4	Intron(2)	59.9
NM_001102564.3	NP_001096034.1	IFT43	IFT43_In5	Intron(1)	63.72
NM_001102564.3	NP_001096034.1	IFT43	IFT43_In6	Intron(2)	68.98
NM_001102564.3	NP_001096034.1	IFT43	IFT43_In7	Intron(0)	75.8
NM_001102564.3	NP_001096034.1	IFT43	IFT43_In8	Intron(0)	88.83
NM_017926.4	NP_060396.2	GPATCH2L	GPATCH2L_In2	Intron(2)	44.66
NM_017926.4	NP_060396.2	GPATCH2L	GPATCH2L_In3	Intron(1)	61.73
NM_017926.4	NP_060396.2	GPATCH2L	GPATCH2L_In4	Intron(1)	44.97
NM_017926.4	NP_060396.2	GPATCH2L	GPATCH2L_In5	Intron(0)	39.41
NM_017926.4	NP_060396.2	GPATCH2L	GPATCH2L_In6	Intron(2)	37.93
NM_017926.4	NP_060396.2	GPATCH2L	GPATCH2L_In7	Intron(0)	37.96
NM_017926.4	NP_060396.2	GPATCH2L	GPATCH2L_In8	Intron(2)	44.6
NM_017926.4	NP_060396.2	GPATCH2L	GPATCH2L_In9	Intron(1)	33.42
NM_001379180.1	NP_001366109.1	ESRRB	ESRRB_In1	Intron(2)	38.81
NM_001379180.1	NP_001366109.1	ESRRB	ESRRB_In2	Intron(1)	89.27
NM_001379180.1	NP_001366109.1	ESRRB	ESRRB_In3	Intron(1)	80.79
NM_001379180.1	NP_001366109.1	ESRRB	ESRRB_In4	Intron(1)	68.64
NM_001379180.1	NP_001366109.1	ESRRB	ESRRB_In5	Intron(1)	93.75
NM_001379180.1	NP_001366109.1	ESRRB	ESRRB_In6	Intron(1)	76.48
NM_014909.5	NP_055724.1	VASH1	VASH1_In1	Intron(0)	93.44
NM_014909.5	NP_055724.1	VASH1	VASH1_In2	Intron(2)	97.28
NM_014909.5	NP_055724.1	VASH1	VASH1_In3	Intron(2)	97.89
NM_014909.5	NP_055724.1	VASH1	VASH1_In4	Intron(2)	98.61
NM_014909.5	NP_055724.1	VASH1	VASH1_In5	Intron(0)	71.85
NM_014909.5	NP_055724.1	VASH1	VASH1_In6	Intron(2)	46.41
NM_033426.3	NP_219494.2	CIPC	CIPC_In2	Intron(1)	61.87
NM_033426.3	NP_219494.2	CIPC	CIPC_In3	Intron(0)	43.26
NM_020431.4	NP_065164.2	TMEM63C	TMEM63C_In3	Intron(0)	90.48
NM_020431.4	NP_065164.2	TMEM63C	TMEM63C_In4	Intron(2)	38.43
NM_020431.4	NP_065164.2	TMEM63C	TMEM63C_In5	Intron(0)	60.81
NM_020431.4	NP_065164.2	TMEM63C	TMEM63C_In6	Intron(2)	82.35
NM_020431.4	NP_065164.2	TMEM63C	TMEM63C_In7	Intron(1)	72.12
NM_020431.4	NP_065164.2	TMEM63C	TMEM63C_In8	Intron(2)	79.75
NM_020431.4	NP_065164.2	TMEM63C	TMEM63C_In9	Intron(0)	50.89
NM_020431.4	NP_065164.2	TMEM63C	TMEM63C_In10	Intron(2)	92.96
NM_020431.4	NP_065164.2	TMEM63C	TMEM63C_In11	Intron(2)	84.61
NM_020431.4	NP_065164.2	TMEM63C	TMEM63C_In12	Intron(0)	79.6
NM_020431.4	NP_065164.2	TMEM63C	TMEM63C_In13	Intron(2)	88.81
NM_020431.4	NP_065164.2	TMEM63C	TMEM63C_In14	Intron(2)	87.94
NM_020431.4	NP_065164.2	TMEM63C	TMEM63C_In15	Intron(0)	57.29
NM_020431.4	NP_065164.2	TMEM63C	TMEM63C_In16	Intron(2)	85.02
NM_020431.4	NP_065164.2	TMEM63C	TMEM63C_In17	Intron(2)	49.59
NM_020431.4	NP_065164.2	TMEM63C	TMEM63C_In18	Intron(2)	52.17
NM_020431.4	NP_065164.2	TMEM63C	TMEM63C_In19	Intron(0)	66.96
NM_020431.4	NP_065164.2	TMEM63C	TMEM63C_In20	Intron(1)	95.71
NM_020431.4	NP_065164.2	TMEM63C	TMEM63C_In21	Intron(1)	81.4
NM_020431.4	NP_065164.2	TMEM63C	TMEM63C_In22	Intron(0)	44.57
NM_020431.4	NP_065164.2	TMEM63C	TMEM63C_In23	Intron(0)	56.95
NM_145870.3	NP_665877.1	GSTZ1	GSTZ1_In1	Intron(0)	92.27
NM_145870.3	NP_665877.1	GSTZ1	GSTZ1_In2	Intron(1)	98.92
NM_145870.3	NP_665877.1	GSTZ1	GSTZ1_In3	Intron(0)	97.52
NM_145870.3	NP_665877.1	GSTZ1	GSTZ1_In4	Intron(0)	98.84
NM_145870.3	NP_665877.1	GSTZ1	GSTZ1_In5	Intron(0)	97.9
NM_145870.3	NP_665877.1	GSTZ1	GSTZ1_In6	Intron(1)	98.9
NM_145870.3	NP_665877.1	GSTZ1	GSTZ1_In7	Intron(0)	98.69
NM_145870.3	NP_665877.1	GSTZ1	GSTZ1_In8	Intron(2)	98.19
NM_001010860.4	NP_001010860.1	SAMD15	SAMD15_In1	Intron(0)	94.63
NM_001010860.4	NP_001010860.1	SAMD15	SAMD15_In2	Intron(0)	94.55
NM_012111.3	NP_036243.1	AHSA1	AHSA1_In1	Intron(2)	67.85
NM_012111.3	NP_036243.1	AHSA1	AHSA1_In2	Intron(1)	95.87
NM_012111.3	NP_036243.1	AHSA1	AHSA1_In3	Intron(0)	93.53
NM_012111.3	NP_036243.1	AHSA1	AHSA1_In4	Intron(1)	84.22
NM_012111.3	NP_036243.1	AHSA1	AHSA1_In5	Intron(0)	37.61
NM_012111.3	NP_036243.1	AHSA1	AHSA1_In6	Intron(0)	93.74
NM_012111.3	NP_036243.1	AHSA1	AHSA1_In7	Intron(0)	94.77
NM_012111.3	NP_036243.1	AHSA1	AHSA1_In8	Intron(1)	85.87
NM_031210.6	NP_112487.1	SLIRP	SLIRP_In1	Intron(1)	91.57
NM_031210.6	NP_112487.1	SLIRP	SLIRP_In2	Intron(0)	87.91
NM_031210.6	NP_112487.1	SLIRP	SLIRP_In3	Intron(0)	93.59
NM_000369.5	NP_000360.2	TSHR	TSHR_In1	Intron(2)	94.42
NM_000369.5	NP_000360.2	TSHR	TSHR_In2	Intron(2)	96.88
NM_000369.5	NP_000360.2	TSHR	TSHR_In3	Intron(2)	97.73
NM_000369.5	NP_000360.2	TSHR	TSHR_In4	Intron(2)	97.92
NM_000369.5	NP_000360.2	TSHR	TSHR_In5	Intron(2)	97.85
NM_000369.5	NP_000360.2	TSHR	TSHR_In6	Intron(2)	97.67
NM_000369.5	NP_000360.2	TSHR	TSHR_In7	Intron(2)	97.21
NM_000369.5	NP_000360.2	TSHR	TSHR_In8	Intron(2)	96.09
NM_000369.5	NP_000360.2	TSHR	TSHR_In9	Intron(2)	59.29
NM_018418.5	NP_060888.2	SPATA7	SPATA7_In1	Intron(1)	45.51
NM_018418.5	NP_060888.2	SPATA7	SPATA7_In2	Intron(1)	64.14
NM_018418.5	NP_060888.2	SPATA7	SPATA7_In3	Intron(1)	86.72
NM_018418.5	NP_060888.2	SPATA7	SPATA7_In4	Intron(1)	94.47
NM_018418.5	NP_060888.2	SPATA7	SPATA7_In5	Intron(0)	35.57
NM_018418.5	NP_060888.2	SPATA7	SPATA7_In6	Intron(2)	36.26
NM_018418.5	NP_060888.2	SPATA7	SPATA7_In7	Intron(0)	40.6
NM_018418.5	NP_060888.2	SPATA7	SPATA7_In8	Intron(2)	44.43
NM_018418.5	NP_060888.2	SPATA7	SPATA7_In9	Intron(2)	81.4
NM_018418.5	NP_060888.2	SPATA7	SPATA7_In10	Intron(2)	91.64
NM_018418.5	NP_060888.2	SPATA7	SPATA7_In11	Intron(0)	91.35
NM_024824.5	NP_079100.2	ZC3H14	ZC3H14_In1	Intron(0)	92.48
NM_024824.5	NP_079100.2	ZC3H14	ZC3H14_In2	Intron(1)	78.17
NM_024824.5	NP_079100.2	ZC3H14	ZC3H14_In3	Intron(2)	95.37
NM_024824.5	NP_079100.2	ZC3H14	ZC3H14_In4	Intron(1)	45.47
NM_024824.5	NP_079100.2	ZC3H14	ZC3H14_In5	Intron(2)	39.1
NM_024824.5	NP_079100.2	ZC3H14	ZC3H14_In6	Intron(0)	43.52
NM_024824.5	NP_079100.2	ZC3H14	ZC3H14_In7	Intron(2)	65.43
NM_024824.5	NP_079100.2	ZC3H14	ZC3H14_In8	Intron(1)	46.24
NM_024824.5	NP_079100.2	ZC3H14	ZC3H14_In9	Intron(1)	38.01
NM_024824.5	NP_079100.2	ZC3H14	ZC3H14_In10	Intron(1)	39.33
NM_024824.5	NP_079100.2	ZC3H14	ZC3H14_In11	Intron(2)	41.77
NM_024824.5	NP_079100.2	ZC3H14	ZC3H14_In12	Intron(1)	41.22
NM_024824.5	NP_079100.2	ZC3H14	ZC3H14_In13	Intron(2)	88.99
NM_024824.5	NP_079100.2	ZC3H14	ZC3H14_In14	Intron(1)	48.4
NM_024824.5	NP_079100.2	ZC3H14	ZC3H14_In15	Intron(0)	88.19
NM_024824.5	NP_079100.2	ZC3H14	ZC3H14_In16	Intron(2)	54.99
NM_018319.4	NP_060789.2	TDP1	TDP1_In3	Intron(1)	97.69
NM_018319.4	NP_060789.2	TDP1	TDP1_In4	Intron(0)	98.92
NM_018319.4	NP_060789.2	TDP1	TDP1_In5	Intron(2)	98.6
NM_018319.4	NP_060789.2	TDP1	TDP1_In6	Intron(0)	98.52
NM_018319.4	NP_060789.2	TDP1	TDP1_In7	Intron(2)	98.75
NM_018319.4	NP_060789.2	TDP1	TDP1_In8	Intron(2)	98.86
NM_018319.4	NP_060789.2	TDP1	TDP1_In9	Intron(2)	98.46
NM_018319.4	NP_060789.2	TDP1	TDP1_In10	Intron(0)	98.64
NM_018319.4	NP_060789.2	TDP1	TDP1_In11	Intron(0)	98.92
NM_018319.4	NP_060789.2	TDP1	TDP1_In12	Intron(1)	98.54
NM_018319.4	NP_060789.2	TDP1	TDP1_In13	Intron(2)	98.92
NM_018319.4	NP_060789.2	TDP1	TDP1_In14	Intron(2)	98.9
NM_018319.4	NP_060789.2	TDP1	TDP1_In15	Intron(0)	96.12
NM_018319.4	NP_060789.2	TDP1	TDP1_In16	Intron(1)	98.5
NM_022054.4	NP_071337.2	KCNK13	KCNK13_In1	Intron(1)	91.54
NM_017437.3	NP_059133.1	CPSF2	CPSF2_In3	Intron(2)	88.52
NM_017437.3	NP_059133.1	CPSF2	CPSF2_In4	Intron(0)	90.83
NM_017437.3	NP_059133.1	CPSF2	CPSF2_In5	Intron(1)	83.75
NM_017437.3	NP_059133.1	CPSF2	CPSF2_In6	Intron(2)	87.83
NM_017437.3	NP_059133.1	CPSF2	CPSF2_In7	Intron(1)	93
NM_017437.3	NP_059133.1	CPSF2	CPSF2_In8	Intron(0)	88.25
NM_017437.3	NP_059133.1	CPSF2	CPSF2_In9	Intron(0)	80.42
NM_017437.3	NP_059133.1	CPSF2	CPSF2_In10	Intron(2)	58.72
NM_017437.3	NP_059133.1	CPSF2	CPSF2_In11	Intron(2)	58.63
NM_017437.3	NP_059133.1	CPSF2	CPSF2_In12	Intron(2)	91.69
NM_017437.3	NP_059133.1	CPSF2	CPSF2_In13	Intron(0)	66.22
NM_017437.3	NP_059133.1	CPSF2	CPSF2_In14	Intron(0)	61.87
NM_017437.3	NP_059133.1	CPSF2	CPSF2_In15	Intron(0)	73.71
NM_153646.4	NP_705932.2	SLC24A4	SLC24A4_In1	Intron(1)	63.65
NM_153646.4	NP_705932.2	SLC24A4	SLC24A4_In2	Intron(1)	82.5
NM_153646.4	NP_705932.2	SLC24A4	SLC24A4_In3	Intron(0)	89.74
NM_153646.4	NP_705932.2	SLC24A4	SLC24A4_In4	Intron(0)	83.06
NM_153646.4	NP_705932.2	SLC24A4	SLC24A4_In5	Intron(1)	91.06
NM_153646.4	NP_705932.2	SLC24A4	SLC24A4_In6	Intron(0)	81.35
NM_153646.4	NP_705932.2	SLC24A4	SLC24A4_In7	Intron(0)	91.68
NM_153646.4	NP_705932.2	SLC24A4	SLC24A4_In8	Intron(2)	90.76
NM_153646.4	NP_705932.2	SLC24A4	SLC24A4_In9	Intron(2)	78.64
NM_153646.4	NP_705932.2	SLC24A4	SLC24A4_In10	Intron(1)	32
NM_153646.4	NP_705932.2	SLC24A4	SLC24A4_In11	Intron(0)	72.32
NM_153646.4	NP_705932.2	SLC24A4	SLC24A4_In12	Intron(1)	58.91
NM_153646.4	NP_705932.2	SLC24A4	SLC24A4_In13	Intron(0)	91.91
NM_153646.4	NP_705932.2	SLC24A4	SLC24A4_In14	Intron(1)	77.03
NM_153646.4	NP_705932.2	SLC24A4	SLC24A4_In15	Intron(0)	84.99
NM_153646.4	NP_705932.2	SLC24A4	SLC24A4_In16	Intron(0)	90.1
NM_024832.5	NP_079108.3	RIN3	RIN3_In1	Intron(2)	42.8
NM_024832.5	NP_079108.3	RIN3	RIN3_In2	Intron(0)	86.55
NM_024832.5	NP_079108.3	RIN3	RIN3_In3	Intron(1)	82.97
NM_024832.5	NP_079108.3	RIN3	RIN3_In4	Intron(2)	79.89
NM_024832.5	NP_079108.3	RIN3	RIN3_In5	Intron(1)	89.49
NM_024832.5	NP_079108.3	RIN3	RIN3_In6	Intron(1)	84.26
NM_024832.5	NP_079108.3	RIN3	RIN3_In7	Intron(1)	78.97
NM_024832.5	NP_079108.3	RIN3	RIN3_In8	Intron(1)	82.85
NM_024832.5	NP_079108.3	RIN3	RIN3_In9	Intron(0)	59.85
NM_005113.4	NP_005104.4	GOLGA5	GOLGA5_In2	Intron(1)	35.89
NM_005113.4	NP_005104.4	GOLGA5	GOLGA5_In3	Intron(1)	91.78
NM_005113.4	NP_005104.4	GOLGA5	GOLGA5_In4	Intron(2)	94.72
NM_005113.4	NP_005104.4	GOLGA5	GOLGA5_In5	Intron(0)	90.86
NM_005113.4	NP_005104.4	GOLGA5	GOLGA5_In6	Intron(0)	88.48
NM_005113.4	NP_005104.4	GOLGA5	GOLGA5_In7	Intron(0)	95.42
NM_005113.4	NP_005104.4	GOLGA5	GOLGA5_In8	Intron(0)	94.04
NM_005113.4	NP_005104.4	GOLGA5	GOLGA5_In9	Intron(0)	87.52
NM_005113.4	NP_005104.4	GOLGA5	GOLGA5_In10	Intron(1)	39.4
NM_005113.4	NP_005104.4	GOLGA5	GOLGA5_In11	Intron(2)	74.45
NM_005113.4	NP_005104.4	GOLGA5	GOLGA5_In12	Intron(0)	88.45
NM_001275.4	NP_001266.1	CHGA	CHGA_In1	Intron(1)	55.24
NM_001275.4	NP_001266.1	CHGA	CHGA_In2	Intron(0)	88.77
NM_001275.4	NP_001266.1	CHGA	CHGA_In3	Intron(1)	90.29
NM_001275.4	NP_001266.1	CHGA	CHGA_In4	Intron(1)	92.16
NM_001275.4	NP_001266.1	CHGA	CHGA_In5	Intron(1)	44.99
NM_001275.4	NP_001266.1	CHGA	CHGA_In6	Intron(1)	41.64
NM_001275.4	NP_001266.1	CHGA	CHGA_In7	Intron(0)	82.64
NM_001098621.4	NP_001092091.2	TMEM251	TMEM251_In1	Intron(2)	51.53
NM_175748.4	NP_786924.2	UBR7	UBR7_In1	Intron(0)	94.65
NM_175748.4	NP_786924.2	UBR7	UBR7_In2	Intron(2)	96.12
NM_175748.4	NP_786924.2	UBR7	UBR7_In3	Intron(0)	94.57
NM_175748.4	NP_786924.2	UBR7	UBR7_In4	Intron(0)	89.39
NM_175748.4	NP_786924.2	UBR7	UBR7_In5	Intron(0)	93.45
NM_175748.4	NP_786924.2	UBR7	UBR7_In6	Intron(1)	89.2
NM_175748.4	NP_786924.2	UBR7	UBR7_In7	Intron(0)	35.38
NM_175748.4	NP_786924.2	UBR7	UBR7_In8	Intron(0)	98.17
NM_175748.4	NP_786924.2	UBR7	UBR7_In9	Intron(1)	80.2
NM_175748.4	NP_786924.2	UBR7	UBR7_In10	Intron(0)	79.91
NM_182971.3	NP_892016.1	COX8C	COX8C_In1	Intron(0)	96
NM_001351596.2	NP_001338525.1	CCDC197	CCDC197_In2	Intron(2)	96.15
NM_001351596.2	NP_001338525.1	CCDC197	CCDC197_In3	Intron(1)	53.67
NM_001351596.2	NP_001338525.1	CCDC197	CCDC197_In4	Intron(0)	96.04
NM_001351596.2	NP_001338525.1	CCDC197	CCDC197_In5	Intron(0)	64.66
NM_001351596.2	NP_001338525.1	CCDC197	CCDC197_In6	Intron(0)	88.06
NM_206949.3	NP_996832.1	IFI27L1	IFI27L1_In2	Intron(1)	66.17
NM_206949.3	NP_996832.1	IFI27L1	IFI27L1_In3	Intron(1)	74.22
NM_206949.3	NP_996832.1	IFI27L1	IFI27L1_In4	Intron(1)	74.61
NM_058237.2	NP_478144.1	PPP4R4	PPP4R4_In1	Intron(0)	70.25
NM_058237.2	NP_478144.1	PPP4R4	PPP4R4_In2	Intron(2)	92.22
NM_058237.2	NP_478144.1	PPP4R4	PPP4R4_In3	Intron(0)	95.04
NM_058237.2	NP_478144.1	PPP4R4	PPP4R4_In4	Intron(1)	93.56
NM_058237.2	NP_478144.1	PPP4R4	PPP4R4_In5	Intron(0)	96.14
NM_058237.2	NP_478144.1	PPP4R4	PPP4R4_In6	Intron(2)	94.22
NM_058237.2	NP_478144.1	PPP4R4	PPP4R4_In7	Intron(2)	90.94
NM_058237.2	NP_478144.1	PPP4R4	PPP4R4_In8	Intron(1)	92.79
NM_058237.2	NP_478144.1	PPP4R4	PPP4R4_In9	Intron(1)	92.81
NM_058237.2	NP_478144.1	PPP4R4	PPP4R4_In10	Intron(0)	97.94
NM_058237.2	NP_478144.1	PPP4R4	PPP4R4_In11	Intron(0)	97.32
NM_058237.2	NP_478144.1	PPP4R4	PPP4R4_In12	Intron(0)	96.73
NM_058237.2	NP_478144.1	PPP4R4	PPP4R4_In13	Intron(0)	49.89
NM_058237.2	NP_478144.1	PPP4R4	PPP4R4_In14	Intron(0)	94.03
NM_058237.2	NP_478144.1	PPP4R4	PPP4R4_In15	Intron(1)	96.84
NM_058237.2	NP_478144.1	PPP4R4	PPP4R4_In16	Intron(2)	97.55
NM_058237.2	NP_478144.1	PPP4R4	PPP4R4_In17	Intron(0)	95.03
NM_058237.2	NP_478144.1	PPP4R4	PPP4R4_In18	Intron(0)	46.46
NM_058237.2	NP_478144.1	PPP4R4	PPP4R4_In19	Intron(0)	85.11
NM_058237.2	NP_478144.1	PPP4R4	PPP4R4_In20	Intron(1)	33.58
NM_058237.2	NP_478144.1	PPP4R4	PPP4R4_In21	Intron(1)	32.5
NM_058237.2	NP_478144.1	PPP4R4	PPP4R4_In22	Intron(2)	30.2
NM_058237.2	NP_478144.1	PPP4R4	PPP4R4_In23	Intron(1)	24.39
NM_058237.2	NP_478144.1	PPP4R4	PPP4R4_In24	Intron(2)	38.14
NM_006215.4	NP_006206.2	SERPINA4	SERPINA4_In2	Intron(1)	90.79
NM_006215.4	NP_006206.2	SERPINA4	SERPINA4_In3	Intron(2)	95.19
NM_006215.4	NP_006206.2	SERPINA4	SERPINA4_In4	Intron(0)	89.66
NM_000624.6	NP_000615.3	SERPINA5	SERPINA5_In3	Intron(1)	90.87
NM_000624.6	NP_000615.3	SERPINA5	SERPINA5_In4	Intron(2)	94.21
NM_000624.6	NP_000615.3	SERPINA5	SERPINA5_In5	Intron(0)	97.37
NM_001085.5	NP_001076.2	SERPINA3	SERPINA3_In2	Intron(1)	89.83
NM_001085.5	NP_001076.2	SERPINA3	SERPINA3_In3	Intron(2)	93.57
NM_001085.5	NP_001076.2	SERPINA3	SERPINA3_In4	Intron(0)	93.25
NM_016417.3	NP_057501.2	GLRX5	GLRX5_In1	Intron(1)	95.25
NM_004918.4	NP_004909.1	TCL1B	TCL1B_In1	Intron(0)	64.5
NM_004918.4	NP_004909.1	TCL1B	TCL1B_In2	Intron(0)	84.33
NM_001252507.3	NP_001239436.1	C14orf132	C14orf132_In1	Intron(0)	48.61
NM_001379692.1	NP_001366621.1	BDKRB2	BDKRB2_In2	Intron(2)	30.35
NM_016472.5	NP_057556.2	GSKIP	GSKIP_In3	Intron(0)	95.1
NM_152327.5	NP_689540.2	AK7	AK7_In1	Intron(0)	93.35
NM_152327.5	NP_689540.2	AK7	AK7_In2	Intron(0)	86.36
NM_152327.5	NP_689540.2	AK7	AK7_In3	Intron(1)	92.27
NM_152327.5	NP_689540.2	AK7	AK7_In4	Intron(0)	84.23
NM_152327.5	NP_689540.2	AK7	AK7_In5	Intron(0)	75.69
NM_152327.5	NP_689540.2	AK7	AK7_In6	Intron(0)	87.37
NM_152327.5	NP_689540.2	AK7	AK7_In7	Intron(2)	94.99
NM_152327.5	NP_689540.2	AK7	AK7_In8	Intron(0)	92.92
NM_152327.5	NP_689540.2	AK7	AK7_In9	Intron(0)	84.83
NM_152327.5	NP_689540.2	AK7	AK7_In10	Intron(0)	81.14
NM_152327.5	NP_689540.2	AK7	AK7_In11	Intron(0)	81.05
NM_152327.5	NP_689540.2	AK7	AK7_In12	Intron(1)	65.05
NM_152327.5	NP_689540.2	AK7	AK7_In13	Intron(1)	69.87
NM_152327.5	NP_689540.2	AK7	AK7_In14	Intron(1)	85.73
NM_152327.5	NP_689540.2	AK7	AK7_In15	Intron(1)	78.86
NM_152327.5	NP_689540.2	AK7	AK7_In16	Intron(0)	91.46
NM_152327.5	NP_689540.2	AK7	AK7_In17	Intron(0)	83.51
NM_032632.5	NP_116021.2	PAPOLA	PAPOLA_In1	Intron(2)	34.08
NM_032632.5	NP_116021.2	PAPOLA	PAPOLA_In2	Intron(2)	95.4
NM_032632.5	NP_116021.2	PAPOLA	PAPOLA_In3	Intron(0)	96.75
NM_032632.5	NP_116021.2	PAPOLA	PAPOLA_In4	Intron(1)	90.44
NM_032632.5	NP_116021.2	PAPOLA	PAPOLA_In5	Intron(0)	91.14
NM_032632.5	NP_116021.2	PAPOLA	PAPOLA_In6	Intron(0)	96.5
NM_032632.5	NP_116021.2	PAPOLA	PAPOLA_In7	Intron(1)	94.06
NM_032632.5	NP_116021.2	PAPOLA	PAPOLA_In8	Intron(1)	96.92
NM_032632.5	NP_116021.2	PAPOLA	PAPOLA_In9	Intron(2)	98.54
NM_032632.5	NP_116021.2	PAPOLA	PAPOLA_In10	Intron(0)	94.21
NM_032632.5	NP_116021.2	PAPOLA	PAPOLA_In11	Intron(1)	98.62
NM_032632.5	NP_116021.2	PAPOLA	PAPOLA_In12	Intron(2)	92.52
NM_032632.5	NP_116021.2	PAPOLA	PAPOLA_In13	Intron(2)	90.85
NM_032632.5	NP_116021.2	PAPOLA	PAPOLA_In14	Intron(2)	82.54
NM_032632.5	NP_116021.2	PAPOLA	PAPOLA_In15	Intron(1)	94.09
NM_032632.5	NP_116021.2	PAPOLA	PAPOLA_In16	Intron(0)	31.21
NM_032632.5	NP_116021.2	PAPOLA	PAPOLA_In17	Intron(2)	25.36
NM_032632.5	NP_116021.2	PAPOLA	PAPOLA_In18	Intron(1)	28.52
NM_032632.5	NP_116021.2	PAPOLA	PAPOLA_In19	Intron(0)	30.63
NM_032632.5	NP_116021.2	PAPOLA	PAPOLA_In20	Intron(0)	30.88
NM_032632.5	NP_116021.2	PAPOLA	PAPOLA_In21	Intron(0)	26.71
NM_003384.3	NP_003375.1	VRK1	VRK1_In2	Intron(1)	97.67
NM_003384.3	NP_003375.1	VRK1	VRK1_In3	Intron(0)	93.1
NM_003384.3	NP_003375.1	VRK1	VRK1_In4	Intron(1)	98.28
NM_003384.3	NP_003375.1	VRK1	VRK1_In5	Intron(2)	92.28
NM_003384.3	NP_003375.1	VRK1	VRK1_In6	Intron(0)	98.84
NM_003384.3	NP_003375.1	VRK1	VRK1_In7	Intron(0)	98
NM_003384.3	NP_003375.1	VRK1	VRK1_In8	Intron(1)	96.59
NM_003384.3	NP_003375.1	VRK1	VRK1_In9	Intron(2)	98.55
NM_003384.3	NP_003375.1	VRK1	VRK1_In10	Intron(1)	97.38
NM_003384.3	NP_003375.1	VRK1	VRK1_In11	Intron(0)	29.56
NM_003384.3	NP_003375.1	VRK1	VRK1_In12	Intron(1)	40.53
NM_001099402.2	NP_001092872.1	CCNK	CCNK_In2	Intron(2)	97.35
NM_001099402.2	NP_001092872.1	CCNK	CCNK_In3	Intron(0)	98.52
NM_001099402.2	NP_001092872.1	CCNK	CCNK_In4	Intron(0)	97.44
NM_001099402.2	NP_001092872.1	CCNK	CCNK_In5	Intron(1)	91.98
NM_001099402.2	NP_001092872.1	CCNK	CCNK_In6	Intron(2)	97.02
NM_001099402.2	NP_001092872.1	CCNK	CCNK_In7	Intron(1)	97.96
NM_001099402.2	NP_001092872.1	CCNK	CCNK_In8	Intron(0)	26.73
NM_001099402.2	NP_001092872.1	CCNK	CCNK_In9	Intron(1)	34.78
NM_001099402.2	NP_001092872.1	CCNK	CCNK_In10	Intron(1)	33.06
NM_001127258.3	NP_001120730.1	HHIPL1	HHIPL1_In1	Intron(0)	91.17
NM_001127258.3	NP_001120730.1	HHIPL1	HHIPL1_In2	Intron(2)	97.92
NM_001127258.3	NP_001120730.1	HHIPL1	HHIPL1_In3	Intron(2)	94.92
NM_001127258.3	NP_001120730.1	HHIPL1	HHIPL1_In4	Intron(1)	87.21
NM_001127258.3	NP_001120730.1	HHIPL1	HHIPL1_In5	Intron(2)	95.21
NM_001127258.3	NP_001120730.1	HHIPL1	HHIPL1_In6	Intron(1)	95.14
NM_001127258.3	NP_001120730.1	HHIPL1	HHIPL1_In7	Intron(2)	84.48
NM_001127258.3	NP_001120730.1	HHIPL1	HHIPL1_In8	Intron(1)	78.64
NM_006668.2	NP_006659.1	CYP46A1	CYP46A1_In1	Intron(2)	90.22
NM_006668.2	NP_006659.1	CYP46A1	CYP46A1_In2	Intron(2)	97.11
NM_006668.2	NP_006659.1	CYP46A1	CYP46A1_In3	Intron(0)	98.75
NM_006668.2	NP_006659.1	CYP46A1	CYP46A1_In4	Intron(2)	97.8
NM_006668.2	NP_006659.1	CYP46A1	CYP46A1_In5	Intron(2)	96.31
NM_006668.2	NP_006659.1	CYP46A1	CYP46A1_In6	Intron(0)	97.9
NM_006668.2	NP_006659.1	CYP46A1	CYP46A1_In7	Intron(0)	75.45
NM_006668.2	NP_006659.1	CYP46A1	CYP46A1_In8	Intron(1)	91.61
NM_006668.2	NP_006659.1	CYP46A1	CYP46A1_In9	Intron(1)	97.72
NM_006668.2	NP_006659.1	CYP46A1	CYP46A1_In10	Intron(2)	98.68
NM_006668.2	NP_006659.1	CYP46A1	CYP46A1_In11	Intron(0)	98.9
NM_006668.2	NP_006659.1	CYP46A1	CYP46A1_In12	Intron(0)	98.76
NM_006668.2	NP_006659.1	CYP46A1	CYP46A1_In13	Intron(2)	97.28
NM_006668.2	NP_006659.1	CYP46A1	CYP46A1_In14	Intron(0)	98.64
NM_004434.3	NP_004425.2	EML1	EML1_In1	Intron(1)	38.18
NM_004434.3	NP_004425.2	EML1	EML1_In2	Intron(1)	38.54
NM_004434.3	NP_004425.2	EML1	EML1_In3	Intron(2)	35.01
NM_004434.3	NP_004425.2	EML1	EML1_In4	Intron(2)	45.61
NM_004434.3	NP_004425.2	EML1	EML1_In5	Intron(1)	92.02
NM_004434.3	NP_004425.2	EML1	EML1_In6	Intron(2)	98.81
NM_004434.3	NP_004425.2	EML1	EML1_In7	Intron(2)	98.49
NM_004434.3	NP_004425.2	EML1	EML1_In8	Intron(0)	87.98
NM_004434.3	NP_004425.2	EML1	EML1_In9	Intron(0)	94.54
NM_004434.3	NP_004425.2	EML1	EML1_In10	Intron(0)	97.89
NM_004434.3	NP_004425.2	EML1	EML1_In11	Intron(0)	89.98
NM_004434.3	NP_004425.2	EML1	EML1_In12	Intron(1)	93.89
NM_004434.3	NP_004425.2	EML1	EML1_In13	Intron(0)	97.37
NM_004434.3	NP_004425.2	EML1	EML1_In14	Intron(0)	96.99
NM_004434.3	NP_004425.2	EML1	EML1_In15	Intron(0)	96.94
NM_004434.3	NP_004425.2	EML1	EML1_In16	Intron(2)	98.31
NM_004434.3	NP_004425.2	EML1	EML1_In17	Intron(1)	98.27
NM_004434.3	NP_004425.2	EML1	EML1_In18	Intron(0)	96.93
NM_004434.3	NP_004425.2	EML1	EML1_In19	Intron(1)	98.56
NM_004434.3	NP_004425.2	EML1	EML1_In20	Intron(1)	95.65
NM_004434.3	NP_004425.2	EML1	EML1_In21	Intron(0)	92.72
NM_003403.5	NP_003394.1	YY1	YY1_In1	Intron(1)	35.28
NM_003403.5	NP_003394.1	YY1	YY1_In2	Intron(2)	59.59
NM_003403.5	NP_003394.1	YY1	YY1_In3	Intron(0)	87.11
NM_003403.5	NP_003394.1	YY1	YY1_In4	Intron(0)	91.06
NM_207117.4	NP_997000.2	SLC25A47	SLC25A47_In1	Intron(1)	60.51
NM_207117.4	NP_997000.2	SLC25A47	SLC25A47_In2	Intron(0)	71.5
NM_207117.4	NP_997000.2	SLC25A47	SLC25A47_In3	Intron(0)	80.9
NM_207117.4	NP_997000.2	SLC25A47	SLC25A47_In4	Intron(0)	83.71
NM_207117.4	NP_997000.2	SLC25A47	SLC25A47_In5	Intron(1)	76.21
NM_001161476.3	NP_001154948.1	WDR25	WDR25_In2	Intron(0)	94.25
NM_001161476.3	NP_001154948.1	WDR25	WDR25_In3	Intron(1)	82.67
NM_001161476.3	NP_001154948.1	WDR25	WDR25_In4	Intron(0)	89.17
NM_001161476.3	NP_001154948.1	WDR25	WDR25_In5	Intron(0)	82.71
NM_001161476.3	NP_001154948.1	WDR25	WDR25_In6	Intron(0)	89.9
NM_003836.7	NP_003827.4	DLK1	DLK1_In1	Intron(1)	53.34
NM_003836.7	NP_003827.4	DLK1	DLK1_In2	Intron(2)	91.58
NM_003836.7	NP_003827.4	DLK1	DLK1_In3	Intron(1)	86.44
NM_003836.7	NP_003827.4	DLK1	DLK1_In4	Intron(2)	89.24
NM_144574.4	NP_653175.2	WDR20	WDR20_In1	Intron(0)	87.29
NM_144574.4	NP_653175.2	WDR20	WDR20_In2	Intron(0)	96.78
NM_014844.5	NP_055659.2	TECPR2	TECPR2_In2	Intron(0)	73.73
NM_014844.5	NP_055659.2	TECPR2	TECPR2_In3	Intron(0)	77.94
NM_014844.5	NP_055659.2	TECPR2	TECPR2_In4	Intron(0)	80.48
NM_014844.5	NP_055659.2	TECPR2	TECPR2_In5	Intron(2)	86.31
NM_014844.5	NP_055659.2	TECPR2	TECPR2_In6	Intron(0)	87.61
NM_014844.5	NP_055659.2	TECPR2	TECPR2_In7	Intron(1)	27.06
NM_014844.5	NP_055659.2	TECPR2	TECPR2_In8	Intron(1)	32.7
NM_014844.5	NP_055659.2	TECPR2	TECPR2_In9	Intron(0)	47.84
NM_014844.5	NP_055659.2	TECPR2	TECPR2_In10	Intron(1)	90.85
NM_014844.5	NP_055659.2	TECPR2	TECPR2_In11	Intron(1)	93.98
NM_014844.5	NP_055659.2	TECPR2	TECPR2_In12	Intron(2)	92.3
NM_014844.5	NP_055659.2	TECPR2	TECPR2_In13	Intron(0)	92.09
NM_014844.5	NP_055659.2	TECPR2	TECPR2_In14	Intron(1)	90.26
NM_014844.5	NP_055659.2	TECPR2	TECPR2_In15	Intron(1)	75.92
NM_014844.5	NP_055659.2	TECPR2	TECPR2_In16	Intron(1)	87.83
NM_014844.5	NP_055659.2	TECPR2	TECPR2_In17	Intron(0)	79.67
NM_014844.5	NP_055659.2	TECPR2	TECPR2_In18	Intron(1)	81.36
NM_014844.5	NP_055659.2	TECPR2	TECPR2_In19	Intron(1)	94.57
NM_015156.4	NP_055971.2	RCOR1	RCOR1_In1	Intron(1)	43.27
NM_015156.4	NP_055971.2	RCOR1	RCOR1_In2	Intron(1)	79.86
NM_015156.4	NP_055971.2	RCOR1	RCOR1_In3	Intron(1)	92.81
NM_015156.4	NP_055971.2	RCOR1	RCOR1_In4	Intron(0)	90.07
NM_015156.4	NP_055971.2	RCOR1	RCOR1_In5	Intron(0)	89.62
NM_015156.4	NP_055971.2	RCOR1	RCOR1_In6	Intron(2)	52.01
NM_015156.4	NP_055971.2	RCOR1	RCOR1_In7	Intron(0)	41.12
NM_015156.4	NP_055971.2	RCOR1	RCOR1_In8	Intron(0)	98.36
NM_015156.4	NP_055971.2	RCOR1	RCOR1_In9	Intron(0)	94.53
NM_015156.4	NP_055971.2	RCOR1	RCOR1_In10	Intron(1)	98.28
NM_015156.4	NP_055971.2	RCOR1	RCOR1_In11	Intron(0)	43.3
NM_145725.3	NP_663777.1	TRAF3	TRAF3_In3	Intron(2)	91.9
NM_145725.3	NP_663777.1	TRAF3	TRAF3_In4	Intron(0)	94
NM_145725.3	NP_663777.1	TRAF3	TRAF3_In5	Intron(0)	94.2
NM_145725.3	NP_663777.1	TRAF3	TRAF3_In6	Intron(0)	91.83
NM_145725.3	NP_663777.1	TRAF3	TRAF3_In7	Intron(0)	86.47
NM_145725.3	NP_663777.1	TRAF3	TRAF3_In8	Intron(0)	88.87
NM_145725.3	NP_663777.1	TRAF3	TRAF3_In9	Intron(0)	96.89
NM_145725.3	NP_663777.1	TRAF3	TRAF3_In10	Intron(0)	93.29
NM_145725.3	NP_663777.1	TRAF3	TRAF3_In11	Intron(1)	73.3
NM_030943.4	NP_112205.2	AMN	AMN_In1	Intron(1)	44.25
NM_030943.4	NP_112205.2	AMN	AMN_In2	Intron(0)	92.25
NM_030943.4	NP_112205.2	AMN	AMN_In3	Intron(0)	92.53
NM_030943.4	NP_112205.2	AMN	AMN_In4	Intron(1)	71.26
NM_030943.4	NP_112205.2	AMN	AMN_In5	Intron(0)	94.61
NM_030943.4	NP_112205.2	AMN	AMN_In6	Intron(0)	91.27
NM_030943.4	NP_112205.2	AMN	AMN_In7	Intron(1)	95.43
NM_030943.4	NP_112205.2	AMN	AMN_In8	Intron(0)	90.77
NM_030943.4	NP_112205.2	AMN	AMN_In9	Intron(1)	95.27
NM_030943.4	NP_112205.2	AMN	AMN_In10	Intron(2)	35.95
NM_030943.4	NP_112205.2	AMN	AMN_In11	Intron(0)	32.78
NM_001330236.2	NP_001317165.1	LBHD2	LBHD2_In2	Intron(0)	55.92
NM_001330236.2	NP_001317165.1	LBHD2	LBHD2_In3	Intron(1)	44.53
NM_001077594.2	NP_001071062.1	EXOC3L4	EXOC3L4_In2	Intron(1)	53.2
NM_001077594.2	NP_001071062.1	EXOC3L4	EXOC3L4_In3	Intron(2)	75.53
NM_001077594.2	NP_001071062.1	EXOC3L4	EXOC3L4_In4	Intron(0)	94.57
NM_001077594.2	NP_001071062.1	EXOC3L4	EXOC3L4_In5	Intron(0)	93.46
NM_001077594.2	NP_001071062.1	EXOC3L4	EXOC3L4_In6	Intron(2)	97.06
NM_001077594.2	NP_001071062.1	EXOC3L4	EXOC3L4_In7	Intron(2)	90.02
NM_001077594.2	NP_001071062.1	EXOC3L4	EXOC3L4_In8	Intron(0)	94.15
NM_001077594.2	NP_001071062.1	EXOC3L4	EXOC3L4_In9	Intron(0)	94.2
NM_001077594.2	NP_001071062.1	EXOC3L4	EXOC3L4_In10	Intron(0)	95.34
NM_001077594.2	NP_001071062.1	EXOC3L4	EXOC3L4_In11	Intron(2)	89.32
NM_006291.4	NP_006282.2	TNFAIP2	TNFAIP2_In2	Intron(1)	87.21
NM_006291.4	NP_006282.2	TNFAIP2	TNFAIP2_In3	Intron(2)	93.83
NM_006291.4	NP_006282.2	TNFAIP2	TNFAIP2_In4	Intron(0)	96.55
NM_006291.4	NP_006282.2	TNFAIP2	TNFAIP2_In5	Intron(0)	96.47
NM_006291.4	NP_006282.2	TNFAIP2	TNFAIP2_In6	Intron(2)	97.71
NM_006291.4	NP_006282.2	TNFAIP2	TNFAIP2_In7	Intron(2)	92.63
NM_006291.4	NP_006282.2	TNFAIP2	TNFAIP2_In8	Intron(0)	96.22
NM_006291.4	NP_006282.2	TNFAIP2	TNFAIP2_In9	Intron(0)	96.06
NM_006291.4	NP_006282.2	TNFAIP2	TNFAIP2_In10	Intron(0)	95.15
NM_006291.4	NP_006282.2	TNFAIP2	TNFAIP2_In11	Intron(2)	92.05
NM_001969.5	NP_001960.2	EIF5	EIF5_In3	Intron(0)	86.87
NM_001969.5	NP_001960.2	EIF5	EIF5_In4	Intron(1)	86.37
NM_001969.5	NP_001960.2	EIF5	EIF5_In5	Intron(0)	80.52
NM_001969.5	NP_001960.2	EIF5	EIF5_In6	Intron(1)	49.66
NM_001969.5	NP_001960.2	EIF5	EIF5_In7	Intron(0)	29.41
NM_001969.5	NP_001960.2	EIF5	EIF5_In8	Intron(0)	89.04
NM_001969.5	NP_001960.2	EIF5	EIF5_In9	Intron(0)	88.08
NM_001969.5	NP_001960.2	EIF5	EIF5_In10	Intron(0)	70
NM_001969.5	NP_001960.2	EIF5	EIF5_In11	Intron(0)	35.63
NM_001128918.3	NP_001122390.2	MARK3	MARK3_In1	Intron(0)	41.21
NM_001128918.3	NP_001122390.2	MARK3	MARK3_In2	Intron(0)	96.79
NM_001128918.3	NP_001122390.2	MARK3	MARK3_In3	Intron(0)	86.15
NM_001128918.3	NP_001122390.2	MARK3	MARK3_In4	Intron(1)	97.08
NM_001128918.3	NP_001122390.2	MARK3	MARK3_In5	Intron(1)	87.36
NM_001128918.3	NP_001122390.2	MARK3	MARK3_In6	Intron(0)	98.35
NM_001128918.3	NP_001122390.2	MARK3	MARK3_In7	Intron(0)	87.39
NM_001128918.3	NP_001122390.2	MARK3	MARK3_In8	Intron(0)	89.1
NM_001128918.3	NP_001122390.2	MARK3	MARK3_In9	Intron(0)	97.59
NM_001128918.3	NP_001122390.2	MARK3	MARK3_In10	Intron(1)	97.17
NM_001128918.3	NP_001122390.2	MARK3	MARK3_In11	Intron(0)	42.64
NM_001128918.3	NP_001122390.2	MARK3	MARK3_In12	Intron(1)	39.57
NM_001128918.3	NP_001122390.2	MARK3	MARK3_In13	Intron(0)	41.24
NM_001128918.3	NP_001122390.2	MARK3	MARK3_In14	Intron(2)	38.3
NM_001128918.3	NP_001122390.2	MARK3	MARK3_In15	Intron(2)	33.83
NM_001128918.3	NP_001122390.2	MARK3	MARK3_In16	Intron(2)	32.74
NM_001128918.3	NP_001122390.2	MARK3	MARK3_In17	Intron(2)	35.63
NM_152307.3	NP_689520.2	TRMT61A	TRMT61A_In2	Intron(1)	97.4
NM_152307.3	NP_689520.2	TRMT61A	TRMT61A_In3	Intron(1)	97.02
NM_001370595.2	NP_001357524.1	COA8	COA8_In1	Intron(0)	45.3
NM_001370595.2	NP_001357524.1	COA8	COA8_In2	Intron(0)	96.31
NM_001370595.2	NP_001357524.1	COA8	COA8_In3	Intron(1)	65
NM_001370595.2	NP_001357524.1	COA8	COA8_In4	Intron(2)	98.21
NM_024071.4	NP_076976.1	ZFYVE21	ZFYVE21_In1	Intron(0)	96.24
NM_024071.4	NP_076976.1	ZFYVE21	ZFYVE21_In2	Intron(0)	97.79
NM_024071.4	NP_076976.1	ZFYVE21	ZFYVE21_In3	Intron(1)	97.21
NM_024071.4	NP_076976.1	ZFYVE21	ZFYVE21_In4	Intron(2)	95.06
NM_024071.4	NP_076976.1	ZFYVE21	ZFYVE21_In5	Intron(1)	58.88
NM_024071.4	NP_076976.1	ZFYVE21	ZFYVE21_In6	Intron(0)	95.66
NM_153046.3	NP_694591.2	TDRD9	TDRD9_In1	Intron(2)	19.97
NM_153046.3	NP_694591.2	TDRD9	TDRD9_In2	Intron(1)	27.95
NM_153046.3	NP_694591.2	TDRD9	TDRD9_In3	Intron(0)	91.11
NM_153046.3	NP_694591.2	TDRD9	TDRD9_In4	Intron(0)	91.7
NM_153046.3	NP_694591.2	TDRD9	TDRD9_In5	Intron(0)	90.44
NM_153046.3	NP_694591.2	TDRD9	TDRD9_In6	Intron(0)	95.5
NM_153046.3	NP_694591.2	TDRD9	TDRD9_In7	Intron(0)	60.21
NM_153046.3	NP_694591.2	TDRD9	TDRD9_In8	Intron(2)	59.89
NM_153046.3	NP_694591.2	TDRD9	TDRD9_In9	Intron(1)	88.05
NM_153046.3	NP_694591.2	TDRD9	TDRD9_In10	Intron(2)	81.52
NM_153046.3	NP_694591.2	TDRD9	TDRD9_In11	Intron(0)	91.54
NM_153046.3	NP_694591.2	TDRD9	TDRD9_In12	Intron(1)	95.58
NM_153046.3	NP_694591.2	TDRD9	TDRD9_In13	Intron(1)	85.7
NM_153046.3	NP_694591.2	TDRD9	TDRD9_In14	Intron(0)	86.84
NM_153046.3	NP_694591.2	TDRD9	TDRD9_In15	Intron(0)	93.4
NM_153046.3	NP_694591.2	TDRD9	TDRD9_In16	Intron(1)	97.44
NM_153046.3	NP_694591.2	TDRD9	TDRD9_In17	Intron(2)	85.02
NM_153046.3	NP_694591.2	TDRD9	TDRD9_In18	Intron(0)	95.77
NM_153046.3	NP_694591.2	TDRD9	TDRD9_In19	Intron(0)	87.52
NM_153046.3	NP_694591.2	TDRD9	TDRD9_In20	Intron(0)	91.34
NM_153046.3	NP_694591.2	TDRD9	TDRD9_In21	Intron(0)	96.62
NM_153046.3	NP_694591.2	TDRD9	TDRD9_In22	Intron(0)	94.31
NM_153046.3	NP_694591.2	TDRD9	TDRD9_In23	Intron(2)	92.08
NM_153046.3	NP_694591.2	TDRD9	TDRD9_In24	Intron(2)	83.86
NM_153046.3	NP_694591.2	TDRD9	TDRD9_In25	Intron(0)	91.01
NM_153046.3	NP_694591.2	TDRD9	TDRD9_In26	Intron(0)	93.03
NM_153046.3	NP_694591.2	TDRD9	TDRD9_In27	Intron(0)	90.32
NM_153046.3	NP_694591.2	TDRD9	TDRD9_In28	Intron(0)	89.32
NM_153046.3	NP_694591.2	TDRD9	TDRD9_In29	Intron(0)	85.64
NM_153046.3	NP_694591.2	TDRD9	TDRD9_In30	Intron(2)	87.25
NM_153046.3	NP_694591.2	TDRD9	TDRD9_In31	Intron(1)	82.32
NM_153046.3	NP_694591.2	TDRD9	TDRD9_In32	Intron(2)	92.23
NM_153046.3	NP_694591.2	TDRD9	TDRD9_In33	Intron(0)	93.53
NM_153046.3	NP_694591.2	TDRD9	TDRD9_In34	Intron(2)	93
NM_153046.3	NP_694591.2	TDRD9	TDRD9_In35	Intron(0)	86.04
NM_001080464.3	NP_001073933.2	ASPG	ASPG_In1	Intron(1)	87.87
NM_001080464.3	NP_001073933.2	ASPG	ASPG_In2	Intron(2)	94.34
NM_001080464.3	NP_001073933.2	ASPG	ASPG_In3	Intron(0)	97.98
NM_001080464.3	NP_001073933.2	ASPG	ASPG_In4	Intron(0)	96.05
NM_001080464.3	NP_001073933.2	ASPG	ASPG_In5	Intron(0)	97.67
NM_001080464.3	NP_001073933.2	ASPG	ASPG_In6	Intron(1)	90.97
NM_001080464.3	NP_001073933.2	ASPG	ASPG_In7	Intron(0)	97.82
NM_001080464.3	NP_001073933.2	ASPG	ASPG_In8	Intron(0)	74.92
NM_001080464.3	NP_001073933.2	ASPG	ASPG_In9	Intron(0)	94.48
NM_001080464.3	NP_001073933.2	ASPG	ASPG_In10	Intron(0)	69.33
NM_001080464.3	NP_001073933.2	ASPG	ASPG_In11	Intron(0)	78.64
NM_001080464.3	NP_001073933.2	ASPG	ASPG_In12	Intron(2)	96.07
NM_001080464.3	NP_001073933.2	ASPG	ASPG_In13	Intron(2)	95.4
NM_001080464.3	NP_001073933.2	ASPG	ASPG_In14	Intron(0)	95.14
NM_001080464.3	NP_001073933.2	ASPG	ASPG_In15	Intron(0)	30.24
NM_015656.2	NP_056471.1	KIF26A	KIF26A_In1	Intron(0)	33.64
NM_015656.2	NP_056471.1	KIF26A	KIF26A_In2	Intron(0)	57.94
NM_015656.2	NP_056471.1	KIF26A	KIF26A_In3	Intron(0)	32.91
NM_015656.2	NP_056471.1	KIF26A	KIF26A_In4	Intron(2)	60.7
NM_015656.2	NP_056471.1	KIF26A	KIF26A_In5	Intron(0)	80.14
NM_015656.2	NP_056471.1	KIF26A	KIF26A_In6	Intron(0)	92.14
NM_015656.2	NP_056471.1	KIF26A	KIF26A_In7	Intron(1)	90.21
NM_015656.2	NP_056471.1	KIF26A	KIF26A_In8	Intron(0)	70.35
NM_015656.2	NP_056471.1	KIF26A	KIF26A_In9	Intron(1)	60.23
NM_015656.2	NP_056471.1	KIF26A	KIF26A_In10	Intron(2)	84.06
NM_015656.2	NP_056471.1	KIF26A	KIF26A_In11	Intron(0)	44.71
NM_015656.2	NP_056471.1	KIF26A	KIF26A_In12	Intron(1)	31.31
NM_015656.2	NP_056471.1	KIF26A	KIF26A_In13	Intron(0)	37.58
NM_015656.2	NP_056471.1	KIF26A	KIF26A_In14	Intron(1)	85.37
NM_001008404.3	NP_001008404.1	C14orf180	C14orf180_In2	Intron(0)	45.12
NM_001008404.3	NP_001008404.1	C14orf180	C14orf180_In3	Intron(1)	64.58
NM_001008404.3	NP_001008404.1	C14orf180	C14orf180_In4	Intron(1)	48.26
NM_022489.4	NP_071934.3	INF2	INF2_In2	Intron(1)	90.66
NM_022489.4	NP_071934.3	INF2	INF2_In3	Intron(0)	91.43
NM_022489.4	NP_071934.3	INF2	INF2_In4	Intron(1)	90.21
NM_022489.4	NP_071934.3	INF2	INF2_In5	Intron(2)	88.94
NM_022489.4	NP_071934.3	INF2	INF2_In6	Intron(0)	88.77
NM_022489.4	NP_071934.3	INF2	INF2_In7	Intron(1)	59.46
NM_022489.4	NP_071934.3	INF2	INF2_In8	Intron(1)	72.94
NM_022489.4	NP_071934.3	INF2	INF2_In9	Intron(0)	66.46
NM_022489.4	NP_071934.3	INF2	INF2_In10	Intron(2)	87.42
NM_022489.4	NP_071934.3	INF2	INF2_In11	Intron(0)	87.71
NM_022489.4	NP_071934.3	INF2	INF2_In12	Intron(2)	91.27
NM_022489.4	NP_071934.3	INF2	INF2_In13	Intron(1)	95.61
NM_022489.4	NP_071934.3	INF2	INF2_In14	Intron(0)	87.07
NM_022489.4	NP_071934.3	INF2	INF2_In15	Intron(0)	92.29
NM_022489.4	NP_071934.3	INF2	INF2_In16	Intron(2)	93.72
NM_022489.4	NP_071934.3	INF2	INF2_In17	Intron(0)	94.6
NM_022489.4	NP_071934.3	INF2	INF2_In18	Intron(0)	94.61
NM_022489.4	NP_071934.3	INF2	INF2_In19	Intron(1)	40.32
NM_022489.4	NP_071934.3	INF2	INF2_In20	Intron(1)	38.53
NM_022489.4	NP_071934.3	INF2	INF2_In21	Intron(1)	39.23
NM_152328.5	NP_689541.1	ADSS1	ADSS1_In1	Intron(0)	94.94
NM_152328.5	NP_689541.1	ADSS1	ADSS1_In2	Intron(1)	98.62
NM_152328.5	NP_689541.1	ADSS1	ADSS1_In3	Intron(1)	93.96
NM_152328.5	NP_689541.1	ADSS1	ADSS1_In4	Intron(1)	98.69
NM_152328.5	NP_689541.1	ADSS1	ADSS1_In5	Intron(2)	75.27
NM_152328.5	NP_689541.1	ADSS1	ADSS1_In6	Intron(2)	98.66
NM_152328.5	NP_689541.1	ADSS1	ADSS1_In7	Intron(0)	97.9
NM_152328.5	NP_689541.1	ADSS1	ADSS1_In8	Intron(1)	97.49
NM_152328.5	NP_689541.1	ADSS1	ADSS1_In9	Intron(0)	97.9
NM_152328.5	NP_689541.1	ADSS1	ADSS1_In10	Intron(2)	98.79
NM_152328.5	NP_689541.1	ADSS1	ADSS1_In11	Intron(1)	96.83
NM_152328.5	NP_689541.1	ADSS1	ADSS1_In12	Intron(1)	98.69
NM_006427.4	NP_006418.2	SIVA1	SIVA1_In1	Intron(1)	95.89
NM_006427.4	NP_006418.2	SIVA1	SIVA1_In2	Intron(1)	40.97
NM_006427.4	NP_006418.2	SIVA1	SIVA1_In3	Intron(2)	86.18
NM_138790.5	NP_620145.2	PLD4	PLD4_In2	Intron(0)	59.21
NM_138790.5	NP_620145.2	PLD4	PLD4_In3	Intron(2)	96.88
NM_138790.5	NP_620145.2	PLD4	PLD4_In4	Intron(0)	98.31
NM_138790.5	NP_620145.2	PLD4	PLD4_In5	Intron(1)	98.46
NM_138790.5	NP_620145.2	PLD4	PLD4_In6	Intron(0)	97.92
NM_138790.5	NP_620145.2	PLD4	PLD4_In7	Intron(0)	98.91
NM_138790.5	NP_620145.2	PLD4	PLD4_In8	Intron(2)	96.2
NM_138790.5	NP_620145.2	PLD4	PLD4_In9	Intron(0)	96.68
NM_138790.5	NP_620145.2	PLD4	PLD4_In10	Intron(1)	98.76
NM_174891.4	NP_777551.2	CLBA1	CLBA1_In1	Intron(0)	53.15
NM_174891.4	NP_777551.2	CLBA1	CLBA1_In2	Intron(2)	66.47
NM_174891.4	NP_777551.2	CLBA1	CLBA1_In3	Intron(0)	55.67
NM_174891.4	NP_777551.2	CLBA1	CLBA1_In4	Intron(0)	48.18
NM_001195082.2	NP_001182011.1	TEX22	TEX22_In2	Intron(0)	71.67
NM_001195082.2	NP_001182011.1	TEX22	TEX22_In3	Intron(0)	65.47
NM_004689.4	NP_004680.2	MTA1	MTA1_In1	Intron(1)	97.44
NM_004689.4	NP_004680.2	MTA1	MTA1_In2	Intron(0)	94.02
NM_004689.4	NP_004680.2	MTA1	MTA1_In3	Intron(1)	66.71
NM_004689.4	NP_004680.2	MTA1	MTA1_In4	Intron(1)	36.47
NM_004689.4	NP_004680.2	MTA1	MTA1_In5	Intron(2)	95.64
NM_004689.4	NP_004680.2	MTA1	MTA1_In6	Intron(0)	94.06
NM_004689.4	NP_004680.2	MTA1	MTA1_In7	Intron(1)	89.06
NM_004689.4	NP_004680.2	MTA1	MTA1_In8	Intron(2)	97.3
NM_004689.4	NP_004680.2	MTA1	MTA1_In9	Intron(0)	96.29
NM_004689.4	NP_004680.2	MTA1	MTA1_In10	Intron(0)	97.37
NM_004689.4	NP_004680.2	MTA1	MTA1_In11	Intron(0)	92.51
NM_004689.4	NP_004680.2	MTA1	MTA1_In12	Intron(2)	85.55
NM_004689.4	NP_004680.2	MTA1	MTA1_In13	Intron(1)	90.98
NM_004689.4	NP_004680.2	MTA1	MTA1_In14	Intron(0)	29.36
NM_004689.4	NP_004680.2	MTA1	MTA1_In15	Intron(1)	87.6
NM_004689.4	NP_004680.2	MTA1	MTA1_In16	Intron(1)	83.48
NM_004689.4	NP_004680.2	MTA1	MTA1_In17	Intron(1)	25.39
NM_004689.4	NP_004680.2	MTA1	MTA1_In18	Intron(1)	24.79
NM_004689.4	NP_004680.2	MTA1	MTA1_In19	Intron(0)	26.82
NM_004689.4	NP_004680.2	MTA1	MTA1_In20	Intron(2)	75.38
NM_001312.4	NP_001303.1	CRIP2	CRIP2_In1	Intron(1)	85.51
NM_001312.4	NP_001303.1	CRIP2	CRIP2_In2	Intron(0)	87.64
NM_001312.4	NP_001303.1	CRIP2	CRIP2_In3	Intron(1)	59.54
NM_001312.4	NP_001303.1	CRIP2	CRIP2_In4	Intron(1)	45.7
NM_001312.4	NP_001303.1	CRIP2	CRIP2_In5	Intron(1)	85.57
NM_001312.4	NP_001303.1	CRIP2	CRIP2_In6	Intron(0)	89.09
NM_001312.4	NP_001303.1	CRIP2	CRIP2_In7	Intron(1)	60.9
NM_001311.5	NP_001302.1	CRIP1	CRIP1_In2	Intron(1)	87.82
NM_001311.5	NP_001302.1	CRIP1	CRIP1_In3	Intron(0)	89.11
NM_001311.5	NP_001302.1	CRIP1	CRIP1_In4	Intron(1)	57.84
NM_001367178.1	NP_001354107.1	TEDC1	TEDC1_In1	Intron(0)	82.83
NM_001367178.1	NP_001354107.1	TEDC1	TEDC1_In2	Intron(1)	78.51
NM_001367178.1	NP_001354107.1	TEDC1	TEDC1_In3	Intron(0)	43.77
NM_001367178.1	NP_001354107.1	TEDC1	TEDC1_In4	Intron(0)	83.85
NM_001367178.1	NP_001354107.1	TEDC1	TEDC1_In5	Intron(0)	37
NM_001367178.1	NP_001354107.1	TEDC1	TEDC1_In6	Intron(0)	64.63
NM_001367178.1	NP_001354107.1	TEDC1	TEDC1_In7	Intron(0)	85.23
NM_001367178.1	NP_001354107.1	TEDC1	TEDC1_In8	Intron(0)	61.92
NM_144599.5	NP_653200.2	NIPA1	NIPA1_In1	Intron(1)	95.24
NM_144599.5	NP_653200.2	NIPA1	NIPA1_In2	Intron(1)	96.35
NM_144599.5	NP_653200.2	NIPA1	NIPA1_In3	Intron(2)	90.92
NM_144599.5	NP_653200.2	NIPA1	NIPA1_In4	Intron(1)	93.93
NM_030922.7	NP_112184.4	NIPA2	NIPA2_In4	Intron(1)	62.79
NM_030922.7	NP_112184.4	NIPA2	NIPA2_In5	Intron(1)	86.64
NM_030922.7	NP_112184.4	NIPA2	NIPA2_In6	Intron(2)	80.46
NM_030922.7	NP_112184.4	NIPA2	NIPA2_In7	Intron(1)	92.02
NM_001394334.1	NP_001381263.1	SNURF	SNURF_In1	Intron(2)	56.25
NM_001394334.1	NP_001381263.1	SNURF	SNURF_In2	Intron(2)	53.91
NM_000810.4	NP_000801.1	GABRA5	GABRA5_In3	Intron(2)	39.53
NM_000810.4	NP_000801.1	GABRA5	GABRA5_In4	Intron(1)	91.83
NM_000810.4	NP_000801.1	GABRA5	GABRA5_In5	Intron(0)	93.37
NM_000810.4	NP_000801.1	GABRA5	GABRA5_In6	Intron(2)	96.23
NM_000810.4	NP_000801.1	GABRA5	GABRA5_In7	Intron(1)	96.18
NM_000810.4	NP_000801.1	GABRA5	GABRA5_In8	Intron(1)	94.76
NM_000810.4	NP_000801.1	GABRA5	GABRA5_In9	Intron(1)	93.24
NM_000810.4	NP_000801.1	GABRA5	GABRA5_In10	Intron(0)	79.38
NM_033223.5	NP_150092.2	GABRG3	GABRG3_In1	Intron(2)	31.44
NM_033223.5	NP_150092.2	GABRG3	GABRG3_In2	Intron(1)	91.91
NM_033223.5	NP_150092.2	GABRG3	GABRG3_In3	Intron(0)	93.35
NM_033223.5	NP_150092.2	GABRG3	GABRG3_In4	Intron(2)	95.95
NM_033223.5	NP_150092.2	GABRG3	GABRG3_In5	Intron(1)	94.59
NM_033223.5	NP_150092.2	GABRG3	GABRG3_In6	Intron(1)	94.08
NM_033223.5	NP_150092.2	GABRG3	GABRG3_In7	Intron(1)	93.52
NM_033223.5	NP_150092.2	GABRG3	GABRG3_In8	Intron(0)	36.94
NM_033223.5	NP_150092.2	GABRG3	GABRG3_In9	Intron(0)	35.64
NM_001353788.2	NP_001340717.1	APBA2	APBA2_In4	Intron(0)	26.35
NM_001353788.2	NP_001340717.1	APBA2	APBA2_In5	Intron(0)	31.54
NM_001353788.2	NP_001340717.1	APBA2	APBA2_In6	Intron(1)	56.4
NM_001353788.2	NP_001340717.1	APBA2	APBA2_In7	Intron(0)	90.87
NM_001353788.2	NP_001340717.1	APBA2	APBA2_In8	Intron(0)	68.43
NM_001353788.2	NP_001340717.1	APBA2	APBA2_In9	Intron(0)	90.87
NM_001353788.2	NP_001340717.1	APBA2	APBA2_In10	Intron(0)	93
NM_001353788.2	NP_001340717.1	APBA2	APBA2_In11	Intron(0)	87.8
NM_001353788.2	NP_001340717.1	APBA2	APBA2_In12	Intron(0)	91.47
NM_001353788.2	NP_001340717.1	APBA2	APBA2_In13	Intron(0)	89.01
NM_001353788.2	NP_001340717.1	APBA2	APBA2_In14	Intron(0)	86.13
NM_001282472.2	NP_001269401.1	GOLGA8J	GOLGA8J_In1	Intron(0)	94.51
NM_001282472.2	NP_001269401.1	GOLGA8J	GOLGA8J_In2	Intron(0)	34.68
NM_001282472.2	NP_001269401.1	GOLGA8J	GOLGA8J_In3	Intron(0)	56.46
NM_001282472.2	NP_001269401.1	GOLGA8J	GOLGA8J_In4	Intron(0)	95.73
NM_001282472.2	NP_001269401.1	GOLGA8J	GOLGA8J_In5	Intron(0)	94.1
NM_001282472.2	NP_001269401.1	GOLGA8J	GOLGA8J_In6	Intron(0)	96.52
NM_001282472.2	NP_001269401.1	GOLGA8J	GOLGA8J_In7	Intron(1)	93.85
NM_001282472.2	NP_001269401.1	GOLGA8J	GOLGA8J_In8	Intron(0)	51.23
NM_001282472.2	NP_001269401.1	GOLGA8J	GOLGA8J_In9	Intron(0)	95.72
NM_001282472.2	NP_001269401.1	GOLGA8J	GOLGA8J_In10	Intron(0)	96.33
NM_001282472.2	NP_001269401.1	GOLGA8J	GOLGA8J_In11	Intron(1)	51.82
NM_001282472.2	NP_001269401.1	GOLGA8J	GOLGA8J_In12	Intron(0)	53.54
NM_001282472.2	NP_001269401.1	GOLGA8J	GOLGA8J_In13	Intron(0)	85.06
NM_001282472.2	NP_001269401.1	GOLGA8J	GOLGA8J_In14	Intron(1)	37.21
NM_001282472.2	NP_001269401.1	GOLGA8J	GOLGA8J_In15	Intron(0)	65.55
NM_001282472.2	NP_001269401.1	GOLGA8J	GOLGA8J_In16	Intron(2)	65.54
NM_001282472.2	NP_001269401.1	GOLGA8J	GOLGA8J_In17	Intron(1)	35.45
NM_001282472.2	NP_001269401.1	GOLGA8J	GOLGA8J_In18	Intron(1)	36.46
NM_001355469.2	NP_001342398.1	GOLGA8T	GOLGA8T_In1	Intron(0)	94.32
NM_001355469.2	NP_001342398.1	GOLGA8T	GOLGA8T_In2	Intron(0)	34.45
NM_001355469.2	NP_001342398.1	GOLGA8T	GOLGA8T_In3	Intron(0)	56.81
NM_001355469.2	NP_001342398.1	GOLGA8T	GOLGA8T_In4	Intron(0)	96.45
NM_001355469.2	NP_001342398.1	GOLGA8T	GOLGA8T_In5	Intron(0)	95.82
NM_001355469.2	NP_001342398.1	GOLGA8T	GOLGA8T_In6	Intron(0)	97.46
NM_001355469.2	NP_001342398.1	GOLGA8T	GOLGA8T_In7	Intron(1)	95.79
NM_001355469.2	NP_001342398.1	GOLGA8T	GOLGA8T_In8	Intron(0)	81.8
NM_001355469.2	NP_001342398.1	GOLGA8T	GOLGA8T_In9	Intron(0)	97.66
NM_001355469.2	NP_001342398.1	GOLGA8T	GOLGA8T_In10	Intron(0)	97.2
NM_001355469.2	NP_001342398.1	GOLGA8T	GOLGA8T_In11	Intron(1)	42.59
NM_001355469.2	NP_001342398.1	GOLGA8T	GOLGA8T_In12	Intron(0)	54.24
NM_001355469.2	NP_001342398.1	GOLGA8T	GOLGA8T_In13	Intron(0)	86.37
NM_001355469.2	NP_001342398.1	GOLGA8T	GOLGA8T_In14	Intron(1)	30.56
NM_001355469.2	NP_001342398.1	GOLGA8T	GOLGA8T_In15	Intron(0)	70.08
NM_001355469.2	NP_001342398.1	GOLGA8T	GOLGA8T_In16	Intron(2)	64.25
NM_001355469.2	NP_001342398.1	GOLGA8T	GOLGA8T_In17	Intron(1)	35.38
NM_001355469.2	NP_001342398.1	GOLGA8T	GOLGA8T_In18	Intron(1)	32.22
NM_001355476.2	NP_001342405.1	GOLGA8Q	GOLGA8Q_In1	Intron(0)	94.86
NM_001355476.2	NP_001342405.1	GOLGA8Q	GOLGA8Q_In2	Intron(0)	34.32
NM_001355476.2	NP_001342405.1	GOLGA8Q	GOLGA8Q_In3	Intron(0)	56.8
NM_001355476.2	NP_001342405.1	GOLGA8Q	GOLGA8Q_In4	Intron(0)	96.29
NM_001355476.2	NP_001342405.1	GOLGA8Q	GOLGA8Q_In5	Intron(0)	94.48
NM_001355476.2	NP_001342405.1	GOLGA8Q	GOLGA8Q_In6	Intron(0)	96.75
NM_001355476.2	NP_001342405.1	GOLGA8Q	GOLGA8Q_In7	Intron(1)	93.64
NM_001355476.2	NP_001342405.1	GOLGA8Q	GOLGA8Q_In8	Intron(0)	56.2
NM_001355476.2	NP_001342405.1	GOLGA8Q	GOLGA8Q_In9	Intron(0)	95.28
NM_001355476.2	NP_001342405.1	GOLGA8Q	GOLGA8Q_In10	Intron(0)	96.41
NM_001355476.2	NP_001342405.1	GOLGA8Q	GOLGA8Q_In11	Intron(1)	52.14
NM_001355476.2	NP_001342405.1	GOLGA8Q	GOLGA8Q_In12	Intron(0)	71.21
NM_001355476.2	NP_001342405.1	GOLGA8Q	GOLGA8Q_In13	Intron(0)	86.68
NM_001355476.2	NP_001342405.1	GOLGA8Q	GOLGA8Q_In14	Intron(1)	35.01
NM_001355476.2	NP_001342405.1	GOLGA8Q	GOLGA8Q_In15	Intron(0)	73.13
NM_001355476.2	NP_001342405.1	GOLGA8Q	GOLGA8Q_In16	Intron(2)	65.34
NM_001355476.2	NP_001342405.1	GOLGA8Q	GOLGA8Q_In17	Intron(1)	36.73
NM_001355476.2	NP_001342405.1	GOLGA8Q	GOLGA8Q_In18	Intron(1)	36.49
NM_001282490.2	NP_001269419.1	GOLGA8H	GOLGA8H_In1	Intron(0)	94.49
NM_001282490.2	NP_001269419.1	GOLGA8H	GOLGA8H_In2	Intron(0)	35.82
NM_001282490.2	NP_001269419.1	GOLGA8H	GOLGA8H_In3	Intron(0)	56.91
NM_001282490.2	NP_001269419.1	GOLGA8H	GOLGA8H_In4	Intron(0)	96.02
NM_001282490.2	NP_001269419.1	GOLGA8H	GOLGA8H_In5	Intron(0)	94.88
NM_001282490.2	NP_001269419.1	GOLGA8H	GOLGA8H_In6	Intron(0)	97.17
NM_001282490.2	NP_001269419.1	GOLGA8H	GOLGA8H_In7	Intron(1)	93.25
NM_001282490.2	NP_001269419.1	GOLGA8H	GOLGA8H_In8	Intron(0)	51.53
NM_001282490.2	NP_001269419.1	GOLGA8H	GOLGA8H_In9	Intron(0)	96.02
NM_001282490.2	NP_001269419.1	GOLGA8H	GOLGA8H_In10	Intron(0)	96.99
NM_001282490.2	NP_001269419.1	GOLGA8H	GOLGA8H_In11	Intron(1)	50.38
NM_001282490.2	NP_001269419.1	GOLGA8H	GOLGA8H_In12	Intron(0)	53.4
NM_001282490.2	NP_001269419.1	GOLGA8H	GOLGA8H_In13	Intron(0)	84.61
NM_001282490.2	NP_001269419.1	GOLGA8H	GOLGA8H_In14	Intron(1)	34.57
NM_001282490.2	NP_001269419.1	GOLGA8H	GOLGA8H_In15	Intron(0)	68.95
NM_001282490.2	NP_001269419.1	GOLGA8H	GOLGA8H_In16	Intron(2)	61.64
NM_001282490.2	NP_001269419.1	GOLGA8H	GOLGA8H_In17	Intron(1)	33.87
NM_001282490.2	NP_001269419.1	GOLGA8H	GOLGA8H_In18	Intron(1)	36.2
NM_014967.5	NP_055782.3	FAN1	FAN1_In2	Intron(1)	95.74
NM_014967.5	NP_055782.3	FAN1	FAN1_In3	Intron(1)	94.48
NM_014967.5	NP_055782.3	FAN1	FAN1_In4	Intron(2)	93.9
NM_014967.5	NP_055782.3	FAN1	FAN1_In5	Intron(2)	95.79
NM_014967.5	NP_055782.3	FAN1	FAN1_In6	Intron(2)	94.7
NM_014967.5	NP_055782.3	FAN1	FAN1_In7	Intron(0)	98.13
NM_014967.5	NP_055782.3	FAN1	FAN1_In8	Intron(0)	94.81
NM_014967.5	NP_055782.3	FAN1	FAN1_In9	Intron(0)	96.61
NM_014967.5	NP_055782.3	FAN1	FAN1_In10	Intron(1)	97.08
NM_014967.5	NP_055782.3	FAN1	FAN1_In11	Intron(0)	86.23
NM_014967.5	NP_055782.3	FAN1	FAN1_In12	Intron(0)	97.6
NM_014967.5	NP_055782.3	FAN1	FAN1_In13	Intron(0)	97.99
NM_015995.4	NP_057079.2	KLF13	KLF13_In1	Intron(1)	71.35
NM_000746.6	NP_000737.1	CHRNA7	CHRNA7_In1	Intron(1)	54.25
NM_000746.6	NP_000737.1	CHRNA7	CHRNA7_In2	Intron(0)	92.67
NM_000746.6	NP_000737.1	CHRNA7	CHRNA7_In3	Intron(0)	95.4
NM_000746.6	NP_000737.1	CHRNA7	CHRNA7_In4	Intron(2)	92.86
NM_000746.6	NP_000737.1	CHRNA7	CHRNA7_In5	Intron(1)	93.98
NM_000746.6	NP_000737.1	CHRNA7	CHRNA7_In6	Intron(1)	93.31
NM_000746.6	NP_000737.1	CHRNA7	CHRNA7_In7	Intron(1)	91.01
NM_000746.6	NP_000737.1	CHRNA7	CHRNA7_In8	Intron(1)	84.12
NM_000746.6	NP_000737.1	CHRNA7	CHRNA7_In9	Intron(0)	81.31
NM_014783.6	NP_055598.1	ARHGAP11A	ARHGAP11A_In1	Intron(0)	64.13
NM_014783.6	NP_055598.1	ARHGAP11A	ARHGAP11A_In2	Intron(2)	95.84
NM_014783.6	NP_055598.1	ARHGAP11A	ARHGAP11A_In3	Intron(0)	94.35
NM_014783.6	NP_055598.1	ARHGAP11A	ARHGAP11A_In4	Intron(2)	97.27
NM_014783.6	NP_055598.1	ARHGAP11A	ARHGAP11A_In5	Intron(1)	94.81
NM_014783.6	NP_055598.1	ARHGAP11A	ARHGAP11A_In6	Intron(1)	56.74
NM_014783.6	NP_055598.1	ARHGAP11A	ARHGAP11A_In7	Intron(1)	36.98
NM_014783.6	NP_055598.1	ARHGAP11A	ARHGAP11A_In8	Intron(1)	35.34
NM_014783.6	NP_055598.1	ARHGAP11A	ARHGAP11A_In9	Intron(2)	40.04
NM_014783.6	NP_055598.1	ARHGAP11A	ARHGAP11A_In10	Intron(0)	35.15
NM_014783.6	NP_055598.1	ARHGAP11A	ARHGAP11A_In11	Intron(1)	42.28
NM_001144757.3	NP_001138229.1	SCG5	SCG5_In2	Intron(1)	58.06
NM_001144757.3	NP_001138229.1	SCG5	SCG5_In3	Intron(1)	78.39
NM_001144757.3	NP_001138229.1	SCG5	SCG5_In4	Intron(0)	59.62
NM_001144757.3	NP_001138229.1	SCG5	SCG5_In5	Intron(0)	61.88
NM_016454.4	NP_057538.1	EMC4	EMC4_In1	Intron(2)	47.93
NM_016454.4	NP_057538.1	EMC4	EMC4_In2	Intron(0)	74.63
NM_016454.4	NP_057538.1	EMC4	EMC4_In3	Intron(1)	73.5
NM_016454.4	NP_057538.1	EMC4	EMC4_In4	Intron(0)	69.19
NM_001321759.2	NP_001308688.1	CDIN1	CDIN1_In1	Intron(2)	92.27
NM_001321759.2	NP_001308688.1	CDIN1	CDIN1_In2	Intron(0)	90.62
NM_001321759.2	NP_001308688.1	CDIN1	CDIN1_In3	Intron(2)	98.06
NM_001321759.2	NP_001308688.1	CDIN1	CDIN1_In4	Intron(0)	92.51
NM_001321759.2	NP_001308688.1	CDIN1	CDIN1_In5	Intron(1)	87.4
NM_001321759.2	NP_001308688.1	CDIN1	CDIN1_In6	Intron(0)	96.17
NM_001321759.2	NP_001308688.1	CDIN1	CDIN1_In7	Intron(2)	95.38
NM_001321759.2	NP_001308688.1	CDIN1	CDIN1_In8	Intron(1)	94.82
NM_001321759.2	NP_001308688.1	CDIN1	CDIN1_In9	Intron(1)	96.53
NM_001321759.2	NP_001308688.1	CDIN1	CDIN1_In10	Intron(2)	94.36
NM_152453.4	NP_689666.2	TMCO5A	TMCO5A_In3	Intron(2)	97.5
NM_152453.4	NP_689666.2	TMCO5A	TMCO5A_In4	Intron(0)	97.81
NM_152453.4	NP_689666.2	TMCO5A	TMCO5A_In5	Intron(0)	90.37
NM_152453.4	NP_689666.2	TMCO5A	TMCO5A_In6	Intron(0)	78.98
NM_152453.4	NP_689666.2	TMCO5A	TMCO5A_In7	Intron(0)	97.27
NM_152453.4	NP_689666.2	TMCO5A	TMCO5A_In8	Intron(0)	98.15
NM_152453.4	NP_689666.2	TMCO5A	TMCO5A_In9	Intron(2)	87.88
NM_152453.4	NP_689666.2	TMCO5A	TMCO5A_In10	Intron(0)	41.29
NM_152453.4	NP_689666.2	TMCO5A	TMCO5A_In11	Intron(2)	81.04
NM_152594.3	NP_689807.1	SPRED1	SPRED1_In1	Intron(2)	70.17
NM_152594.3	NP_689807.1	SPRED1	SPRED1_In2	Intron(0)	92.11
NM_152594.3	NP_689807.1	SPRED1	SPRED1_In3	Intron(1)	62.99
NM_152594.3	NP_689807.1	SPRED1	SPRED1_In4	Intron(0)	38.06
NM_152594.3	NP_689807.1	SPRED1	SPRED1_In5	Intron(0)	29.3
NM_152594.3	NP_689807.1	SPRED1	SPRED1_In6	Intron(0)	36.91
NM_173611.4	NP_775882.2	FAM98B	FAM98B_In1	Intron(2)	90.75
NM_173611.4	NP_775882.2	FAM98B	FAM98B_In2	Intron(1)	65.62
NM_173611.4	NP_775882.2	FAM98B	FAM98B_In3	Intron(1)	94.86
NM_173611.4	NP_775882.2	FAM98B	FAM98B_In4	Intron(0)	93.82
NM_173611.4	NP_775882.2	FAM98B	FAM98B_In5	Intron(0)	93.63
NM_173611.4	NP_775882.2	FAM98B	FAM98B_In6	Intron(0)	88.53
NM_173611.4	NP_775882.2	FAM98B	FAM98B_In7	Intron(0)	73.15
NM_003246.4	NP_003237.2	THBS1	THBS1_In2	Intron(1)	28.01
NM_003246.4	NP_003237.2	THBS1	THBS1_In3	Intron(0)	93.84
NM_003246.4	NP_003237.2	THBS1	THBS1_In4	Intron(1)	34.62
NM_003246.4	NP_003237.2	THBS1	THBS1_In5	Intron(0)	81.58
NM_003246.4	NP_003237.2	THBS1	THBS1_In6	Intron(0)	82.85
NM_003246.4	NP_003237.2	THBS1	THBS1_In7	Intron(1)	43.4
NM_003246.4	NP_003237.2	THBS1	THBS1_In8	Intron(1)	58.9
NM_003246.4	NP_003237.2	THBS1	THBS1_In9	Intron(1)	61.31
NM_003246.4	NP_003237.2	THBS1	THBS1_In10	Intron(1)	60.41
NM_003246.4	NP_003237.2	THBS1	THBS1_In11	Intron(0)	92.14
NM_003246.4	NP_003237.2	THBS1	THBS1_In12	Intron(0)	91.38
NM_003246.4	NP_003237.2	THBS1	THBS1_In13	Intron(0)	95.83
NM_003246.4	NP_003237.2	THBS1	THBS1_In14	Intron(0)	93.67
NM_003246.4	NP_003237.2	THBS1	THBS1_In15	Intron(1)	96.24
NM_003246.4	NP_003237.2	THBS1	THBS1_In16	Intron(0)	95.84
NM_003246.4	NP_003237.2	THBS1	THBS1_In17	Intron(1)	81.89
NM_003246.4	NP_003237.2	THBS1	THBS1_In18	Intron(1)	96.97
NM_003246.4	NP_003237.2	THBS1	THBS1_In19	Intron(0)	97.33
NM_003246.4	NP_003237.2	THBS1	THBS1_In20	Intron(2)	98.21
NM_003246.4	NP_003237.2	THBS1	THBS1_In21	Intron(1)	70.47
NM_001013703.4	NP_001013725.2	EIF2AK4	EIF2AK4_In1	Intron(0)	54.51
NM_001013703.4	NP_001013725.2	EIF2AK4	EIF2AK4_In2	Intron(2)	87.76
NM_001013703.4	NP_001013725.2	EIF2AK4	EIF2AK4_In3	Intron(0)	87.91
NM_001013703.4	NP_001013725.2	EIF2AK4	EIF2AK4_In4	Intron(0)	78.61
NM_001013703.4	NP_001013725.2	EIF2AK4	EIF2AK4_In5	Intron(0)	70.18
NM_001013703.4	NP_001013725.2	EIF2AK4	EIF2AK4_In6	Intron(2)	28.59
NM_001013703.4	NP_001013725.2	EIF2AK4	EIF2AK4_In7	Intron(1)	76.68
NM_001013703.4	NP_001013725.2	EIF2AK4	EIF2AK4_In8	Intron(0)	84.81
NM_001013703.4	NP_001013725.2	EIF2AK4	EIF2AK4_In9	Intron(2)	92.09
NM_001013703.4	NP_001013725.2	EIF2AK4	EIF2AK4_In10	Intron(1)	29.12
NM_001013703.4	NP_001013725.2	EIF2AK4	EIF2AK4_In11	Intron(0)	91.98
NM_001013703.4	NP_001013725.2	EIF2AK4	EIF2AK4_In12	Intron(2)	27.58
NM_001013703.4	NP_001013725.2	EIF2AK4	EIF2AK4_In13	Intron(0)	33.05
NM_001013703.4	NP_001013725.2	EIF2AK4	EIF2AK4_In14	Intron(0)	88.95
NM_001013703.4	NP_001013725.2	EIF2AK4	EIF2AK4_In15	Intron(0)	85.01
NM_001013703.4	NP_001013725.2	EIF2AK4	EIF2AK4_In16	Intron(0)	38.26
NM_001013703.4	NP_001013725.2	EIF2AK4	EIF2AK4_In17	Intron(1)	29.55
NM_001013703.4	NP_001013725.2	EIF2AK4	EIF2AK4_In18	Intron(0)	85.66
NM_001013703.4	NP_001013725.2	EIF2AK4	EIF2AK4_In19	Intron(0)	84.93
NM_001013703.4	NP_001013725.2	EIF2AK4	EIF2AK4_In20	Intron(0)	89.39
NM_001013703.4	NP_001013725.2	EIF2AK4	EIF2AK4_In21	Intron(0)	59.62
NM_001013703.4	NP_001013725.2	EIF2AK4	EIF2AK4_In22	Intron(1)	95.65
NM_001013703.4	NP_001013725.2	EIF2AK4	EIF2AK4_In23	Intron(0)	92.5
NM_001013703.4	NP_001013725.2	EIF2AK4	EIF2AK4_In24	Intron(2)	97.03
NM_001013703.4	NP_001013725.2	EIF2AK4	EIF2AK4_In25	Intron(0)	87.87
NM_001013703.4	NP_001013725.2	EIF2AK4	EIF2AK4_In26	Intron(0)	73.47
NM_001013703.4	NP_001013725.2	EIF2AK4	EIF2AK4_In27	Intron(0)	81.48
NM_001013703.4	NP_001013725.2	EIF2AK4	EIF2AK4_In28	Intron(0)	92.35
NM_001013703.4	NP_001013725.2	EIF2AK4	EIF2AK4_In29	Intron(0)	88.7
NM_001013703.4	NP_001013725.2	EIF2AK4	EIF2AK4_In30	Intron(0)	61.07
NM_001013703.4	NP_001013725.2	EIF2AK4	EIF2AK4_In31	Intron(0)	77.67
NM_001013703.4	NP_001013725.2	EIF2AK4	EIF2AK4_In32	Intron(0)	90.49
NM_001013703.4	NP_001013725.2	EIF2AK4	EIF2AK4_In33	Intron(2)	38.38
NM_001013703.4	NP_001013725.2	EIF2AK4	EIF2AK4_In34	Intron(1)	31.59
NM_001013703.4	NP_001013725.2	EIF2AK4	EIF2AK4_In35	Intron(0)	85.97
NM_001013703.4	NP_001013725.2	EIF2AK4	EIF2AK4_In36	Intron(0)	92.46
NM_001013703.4	NP_001013725.2	EIF2AK4	EIF2AK4_In37	Intron(0)	78.14
NM_001013703.4	NP_001013725.2	EIF2AK4	EIF2AK4_In38	Intron(2)	81.43
NM_001211.6	NP_001202.5	BUB1B	BUB1B_In1	Intron(2)	46.54
NM_001211.6	NP_001202.5	BUB1B	BUB1B_In2	Intron(2)	85.2
NM_001211.6	NP_001202.5	BUB1B	BUB1B_In3	Intron(2)	90.9
NM_001211.6	NP_001202.5	BUB1B	BUB1B_In4	Intron(0)	86
NM_001211.6	NP_001202.5	BUB1B	BUB1B_In5	Intron(2)	96.29
NM_001211.6	NP_001202.5	BUB1B	BUB1B_In6	Intron(1)	44.91
NM_001211.6	NP_001202.5	BUB1B	BUB1B_In7	Intron(0)	31.46
NM_001211.6	NP_001202.5	BUB1B	BUB1B_In8	Intron(2)	37.1
NM_001211.6	NP_001202.5	BUB1B	BUB1B_In9	Intron(1)	88.4
NM_001211.6	NP_001202.5	BUB1B	BUB1B_In10	Intron(0)	40.98
NM_001211.6	NP_001202.5	BUB1B	BUB1B_In11	Intron(2)	29.86
NM_001211.6	NP_001202.5	BUB1B	BUB1B_In12	Intron(1)	34.08
NM_001211.6	NP_001202.5	BUB1B	BUB1B_In13	Intron(2)	38.72
NM_001211.6	NP_001202.5	BUB1B	BUB1B_In14	Intron(0)	31.74
NM_001211.6	NP_001202.5	BUB1B	BUB1B_In15	Intron(2)	34.2
NM_001211.6	NP_001202.5	BUB1B	BUB1B_In16	Intron(1)	29.85
NM_001211.6	NP_001202.5	BUB1B	BUB1B_In17	Intron(1)	77.24
NM_001211.6	NP_001202.5	BUB1B	BUB1B_In18	Intron(0)	88.17
NM_001211.6	NP_001202.5	BUB1B	BUB1B_In19	Intron(0)	82.02
NM_001211.6	NP_001202.5	BUB1B	BUB1B_In20	Intron(2)	61.06
NM_001211.6	NP_001202.5	BUB1B	BUB1B_In21	Intron(0)	89.33
NM_001211.6	NP_001202.5	BUB1B	BUB1B_In22	Intron(2)	76.52
NM_001395430.1	NP_001382359.1	PAK6	PAK6_In4	Intron(0)	42.12
NM_001395430.1	NP_001382359.1	PAK6	PAK6_In5	Intron(0)	37.99
NM_001395430.1	NP_001382359.1	PAK6	PAK6_In6	Intron(0)	88.17
NM_001395430.1	NP_001382359.1	PAK6	PAK6_In7	Intron(2)	90.38
NM_001395430.1	NP_001382359.1	PAK6	PAK6_In8	Intron(0)	97.81
NM_001395430.1	NP_001382359.1	PAK6	PAK6_In9	Intron(0)	98.71
NM_001395430.1	NP_001382359.1	PAK6	PAK6_In10	Intron(0)	92.25
NM_001145643.2	NP_001139115.1	PHGR1	PHGR1_In2	Intron(1)	53.3
NM_001145643.2	NP_001139115.1	PHGR1	PHGR1_In3	Intron(0)	53.13
NM_033510.3	NP_277045.1	DISP2	DISP2_In1	Intron(2)	32.02
NM_033510.3	NP_277045.1	DISP2	DISP2_In2	Intron(2)	35.09
NM_033510.3	NP_277045.1	DISP2	DISP2_In3	Intron(2)	88
NM_033510.3	NP_277045.1	DISP2	DISP2_In4	Intron(0)	81.2
NM_033510.3	NP_277045.1	DISP2	DISP2_In5	Intron(2)	30.13
NM_033510.3	NP_277045.1	DISP2	DISP2_In6	Intron(1)	82.12
NM_033510.3	NP_277045.1	DISP2	DISP2_In7	Intron(0)	87.19
NM_033286.4	NP_150628.3	KNSTRN	KNSTRN_In1	Intron(2)	44.36
NM_033286.4	NP_150628.3	KNSTRN	KNSTRN_In2	Intron(1)	49.31
NM_033286.4	NP_150628.3	KNSTRN	KNSTRN_In3	Intron(2)	41.95
NM_033286.4	NP_150628.3	KNSTRN	KNSTRN_In4	Intron(2)	45.12
NM_033286.4	NP_150628.3	KNSTRN	KNSTRN_In5	Intron(0)	97.05
NM_033286.4	NP_150628.3	KNSTRN	KNSTRN_In6	Intron(1)	62.54
NM_033286.4	NP_150628.3	KNSTRN	KNSTRN_In7	Intron(0)	94.81
NM_033286.4	NP_150628.3	KNSTRN	KNSTRN_In8	Intron(0)	97.96
NM_002225.5	NP_002216.3	IVD	IVD_In1	Intron(0)	98
NM_002225.5	NP_002216.3	IVD	IVD_In2	Intron(0)	98.58
NM_002225.5	NP_002216.3	IVD	IVD_In3	Intron(1)	98.64
NM_002225.5	NP_002216.3	IVD	IVD_In4	Intron(0)	98.9
NM_002225.5	NP_002216.3	IVD	IVD_In5	Intron(1)	96.98
NM_002225.5	NP_002216.3	IVD	IVD_In6	Intron(0)	98.52
NM_002225.5	NP_002216.3	IVD	IVD_In7	Intron(1)	98.52
NM_002225.5	NP_002216.3	IVD	IVD_In8	Intron(2)	98.94
NM_002225.5	NP_002216.3	IVD	IVD_In9	Intron(0)	98.79
NM_002225.5	NP_002216.3	IVD	IVD_In10	Intron(0)	98.33
NM_002225.5	NP_002216.3	IVD	IVD_In11	Intron(1)	98.6
NM_014952.5	NP_055767.3	BAHD1	BAHD1_In2	Intron(1)	29.55
NM_014952.5	NP_055767.3	BAHD1	BAHD1_In3	Intron(0)	84.42
NM_014952.5	NP_055767.3	BAHD1	BAHD1_In4	Intron(1)	90.23
NM_014952.5	NP_055767.3	BAHD1	BAHD1_In5	Intron(0)	55.64
NM_014952.5	NP_055767.3	BAHD1	BAHD1_In6	Intron(2)	89
NM_152260.3	NP_689473.1	RPUSD2	RPUSD2_In1	Intron(0)	94.72
NM_152260.3	NP_689473.1	RPUSD2	RPUSD2_In2	Intron(0)	92.05
NM_002875.5	NP_002866.2	RAD51	RAD51_In2	Intron(0)	93.62
NM_002875.5	NP_002866.2	RAD51	RAD51_In3	Intron(0)	97.12
NM_002875.5	NP_002866.2	RAD51	RAD51_In4	Intron(1)	96.94
NM_002875.5	NP_002866.2	RAD51	RAD51_In5	Intron(0)	98.45
NM_002875.5	NP_002866.2	RAD51	RAD51_In6	Intron(2)	97.78
NM_002875.5	NP_002866.2	RAD51	RAD51_In7	Intron(2)	95.6
NM_002875.5	NP_002866.2	RAD51	RAD51_In8	Intron(0)	94.32
NM_002875.5	NP_002866.2	RAD51	RAD51_In9	Intron(2)	98.41
NM_005258.3	NP_005249.1	GCHFR	GCHFR_In1	Intron(0)	97.66
NM_005258.3	NP_005249.1	GCHFR	GCHFR_In2	Intron(2)	98.06
NM_001077268.2	NP_001070736.1	ZFYVE19	ZFYVE19_In1	Intron(0)	91.71
NM_001077268.2	NP_001070736.1	ZFYVE19	ZFYVE19_In2	Intron(2)	77.3
NM_001077268.2	NP_001070736.1	ZFYVE19	ZFYVE19_In3	Intron(2)	83.88
NM_001077268.2	NP_001070736.1	ZFYVE19	ZFYVE19_In4	Intron(1)	59.28
NM_001077268.2	NP_001070736.1	ZFYVE19	ZFYVE19_In5	Intron(0)	42.9
NM_001077268.2	NP_001070736.1	ZFYVE19	ZFYVE19_In6	Intron(1)	43.67
NM_001077268.2	NP_001070736.1	ZFYVE19	ZFYVE19_In7	Intron(1)	83.97
NM_001077268.2	NP_001070736.1	ZFYVE19	ZFYVE19_In8	Intron(0)	88.8
NM_001077268.2	NP_001070736.1	ZFYVE19	ZFYVE19_In9	Intron(0)	38.22
NM_001077268.2	NP_001070736.1	ZFYVE19	ZFYVE19_In10	Intron(2)	84.78
NM_020857.3	NP_065908.1	VPS18	VPS18_In1	Intron(1)	33.53
NM_020857.3	NP_065908.1	VPS18	VPS18_In2	Intron(2)	87
NM_020857.3	NP_065908.1	VPS18	VPS18_In3	Intron(1)	85.44
NM_020857.3	NP_065908.1	VPS18	VPS18_In4	Intron(0)	76.27
NM_024111.6	NP_077016.3	CHAC1	CHAC1_In1	Intron(0)	94.73
NM_024111.6	NP_077016.3	CHAC1	CHAC1_In2	Intron(0)	94.63
NM_007236.5	NP_009167.1	CHP1	CHP1_In1	Intron(1)	86.15
NM_007236.5	NP_009167.1	CHP1	CHP1_In2	Intron(2)	90.25
NM_007236.5	NP_009167.1	CHP1	CHP1_In3	Intron(2)	79.44
NM_007236.5	NP_009167.1	CHP1	CHP1_In4	Intron(1)	89.36
NM_007236.5	NP_009167.1	CHP1	CHP1_In5	Intron(0)	89.19
NM_007236.5	NP_009167.1	CHP1	CHP1_In6	Intron(0)	90.27
NM_016359.5	NP_057443.2	NUSAP1	NUSAP1_In1	Intron(0)	95.76
NM_016359.5	NP_057443.2	NUSAP1	NUSAP1_In2	Intron(0)	48.19
NM_016359.5	NP_057443.2	NUSAP1	NUSAP1_In3	Intron(0)	46.43
NM_016359.5	NP_057443.2	NUSAP1	NUSAP1_In4	Intron(1)	40.55
NM_016359.5	NP_057443.2	NUSAP1	NUSAP1_In5	Intron(1)	86.6
NM_016359.5	NP_057443.2	NUSAP1	NUSAP1_In6	Intron(0)	54.58
NM_016359.5	NP_057443.2	NUSAP1	NUSAP1_In7	Intron(2)	58.95
NM_016359.5	NP_057443.2	NUSAP1	NUSAP1_In8	Intron(1)	55.22
NM_016359.5	NP_057443.2	NUSAP1	NUSAP1_In9	Intron(1)	90.22
NM_016359.5	NP_057443.2	NUSAP1	NUSAP1_In10	Intron(2)	86.09
NM_015138.5	NP_055953.3	RTF1	RTF1_In1	Intron(0)	64.02
NM_015138.5	NP_055953.3	RTF1	RTF1_In2	Intron(0)	43.54
NM_015138.5	NP_055953.3	RTF1	RTF1_In3	Intron(1)	41.82
NM_015138.5	NP_055953.3	RTF1	RTF1_In4	Intron(2)	88.99
NM_015138.5	NP_055953.3	RTF1	RTF1_In5	Intron(0)	36.88
NM_015138.5	NP_055953.3	RTF1	RTF1_In6	Intron(1)	74.81
NM_015138.5	NP_055953.3	RTF1	RTF1_In7	Intron(2)	42.23
NM_015138.5	NP_055953.3	RTF1	RTF1_In8	Intron(0)	95.65
NM_015138.5	NP_055953.3	RTF1	RTF1_In9	Intron(2)	95.81
NM_015138.5	NP_055953.3	RTF1	RTF1_In10	Intron(0)	94.17
NM_015138.5	NP_055953.3	RTF1	RTF1_In11	Intron(0)	85.77
NM_015138.5	NP_055953.3	RTF1	RTF1_In12	Intron(0)	93.1
NM_015138.5	NP_055953.3	RTF1	RTF1_In13	Intron(2)	77.96
NM_015138.5	NP_055953.3	RTF1	RTF1_In14	Intron(0)	79.35
NM_015138.5	NP_055953.3	RTF1	RTF1_In15	Intron(0)	59.79
NM_015138.5	NP_055953.3	RTF1	RTF1_In16	Intron(0)	35.14
NM_015138.5	NP_055953.3	RTF1	RTF1_In17	Intron(1)	44.92
NM_002220.3	NP_002211.1	ITPKA	ITPKA_In1	Intron(0)	30.57
NM_002220.3	NP_002211.1	ITPKA	ITPKA_In2	Intron(1)	64.48
NM_002220.3	NP_002211.1	ITPKA	ITPKA_In3	Intron(2)	92.84
NM_002220.3	NP_002211.1	ITPKA	ITPKA_In4	Intron(0)	92.99
NM_002220.3	NP_002211.1	ITPKA	ITPKA_In5	Intron(0)	98.44
NM_002220.3	NP_002211.1	ITPKA	ITPKA_In6	Intron(0)	98.24
NM_006293.4	NP_006284.2	TYRO3	TYRO3_In1	Intron(1)	44.29
NM_006293.4	NP_006284.2	TYRO3	TYRO3_In2	Intron(2)	81.83
NM_006293.4	NP_006284.2	TYRO3	TYRO3_In3	Intron(1)	87.31
NM_006293.4	NP_006284.2	TYRO3	TYRO3_In4	Intron(1)	83.62
NM_006293.4	NP_006284.2	TYRO3	TYRO3_In5	Intron(1)	92.18
NM_006293.4	NP_006284.2	TYRO3	TYRO3_In6	Intron(0)	94.59
NM_006293.4	NP_006284.2	TYRO3	TYRO3_In7	Intron(1)	77.9
NM_006293.4	NP_006284.2	TYRO3	TYRO3_In8	Intron(0)	74.89
NM_006293.4	NP_006284.2	TYRO3	TYRO3_In9	Intron(1)	32.22
NM_006293.4	NP_006284.2	TYRO3	TYRO3_In10	Intron(2)	40.35
NM_006293.4	NP_006284.2	TYRO3	TYRO3_In11	Intron(1)	70.81
NM_006293.4	NP_006284.2	TYRO3	TYRO3_In12	Intron(1)	58.68
NM_006293.4	NP_006284.2	TYRO3	TYRO3_In13	Intron(1)	63.83
NM_006293.4	NP_006284.2	TYRO3	TYRO3_In14	Intron(1)	91.01
NM_006293.4	NP_006284.2	TYRO3	TYRO3_In15	Intron(0)	74.62
NM_006293.4	NP_006284.2	TYRO3	TYRO3_In16	Intron(2)	92.93
NM_006293.4	NP_006284.2	TYRO3	TYRO3_In17	Intron(0)	97.74
NM_006293.4	NP_006284.2	TYRO3	TYRO3_In18	Intron(2)	91.94
NM_001114632.2	NP_001108104.1	JMJD7	JMJD7_In1	Intron(1)	96.43
NM_001114632.2	NP_001108104.1	JMJD7	JMJD7_In2	Intron(2)	98.69
NM_001114632.2	NP_001108104.1	JMJD7	JMJD7_In3	Intron(1)	98.69
NM_001114632.2	NP_001108104.1	JMJD7	JMJD7_In4	Intron(1)	98.51
NM_001114632.2	NP_001108104.1	JMJD7	JMJD7_In5	Intron(1)	97.96
NM_001114632.2	NP_001108104.1	JMJD7	JMJD7_In6	Intron(0)	96
NM_001114632.2	NP_001108104.1	JMJD7	JMJD7_In7	Intron(1)	98.84
NM_001114633.2	NP_001108105.1	PLA2G4B	PLA2G4B_In1	Intron(0)	58.42
NM_001114633.2	NP_001108105.1	PLA2G4B	PLA2G4B_In2	Intron(1)	61.65
NM_001114633.2	NP_001108105.1	PLA2G4B	PLA2G4B_In3	Intron(0)	95.45
NM_001114633.2	NP_001108105.1	PLA2G4B	PLA2G4B_In4	Intron(0)	64.11
NM_001114633.2	NP_001108105.1	PLA2G4B	PLA2G4B_In5	Intron(2)	85.62
NM_001114633.2	NP_001108105.1	PLA2G4B	PLA2G4B_In6	Intron(0)	95.93
NM_001114633.2	NP_001108105.1	PLA2G4B	PLA2G4B_In7	Intron(1)	55.64
NM_001114633.2	NP_001108105.1	PLA2G4B	PLA2G4B_In8	Intron(0)	87.53
NM_001114633.2	NP_001108105.1	PLA2G4B	PLA2G4B_In9	Intron(0)	73.35
NM_001114633.2	NP_001108105.1	PLA2G4B	PLA2G4B_In10	Intron(2)	79.29
NM_001114633.2	NP_001108105.1	PLA2G4B	PLA2G4B_In11	Intron(0)	94.68
NM_001114633.2	NP_001108105.1	PLA2G4B	PLA2G4B_In12	Intron(2)	97.4
NM_001114633.2	NP_001108105.1	PLA2G4B	PLA2G4B_In13	Intron(0)	85.93
NM_001114633.2	NP_001108105.1	PLA2G4B	PLA2G4B_In14	Intron(1)	84.33
NM_001114633.2	NP_001108105.1	PLA2G4B	PLA2G4B_In15	Intron(1)	93.17
NM_001114633.2	NP_001108105.1	PLA2G4B	PLA2G4B_In16	Intron(1)	51.1
NM_001114633.2	NP_001108105.1	PLA2G4B	PLA2G4B_In17	Intron(1)	67.88
NM_001114633.2	NP_001108105.1	PLA2G4B	PLA2G4B_In18	Intron(0)	89.88
NM_001114633.2	NP_001108105.1	PLA2G4B	PLA2G4B_In19	Intron(1)	96.08
NM_198141.3	NP_937784.2	GANC	GANC_In1	Intron(2)	39.53
NM_198141.3	NP_937784.2	GANC	GANC_In2	Intron(2)	93.85
NM_198141.3	NP_937784.2	GANC	GANC_In3	Intron(0)	84.99
NM_198141.3	NP_937784.2	GANC	GANC_In4	Intron(2)	90.84
NM_198141.3	NP_937784.2	GANC	GANC_In5	Intron(2)	36.27
NM_198141.3	NP_937784.2	GANC	GANC_In6	Intron(0)	38.16
NM_198141.3	NP_937784.2	GANC	GANC_In7	Intron(1)	90.01
NM_198141.3	NP_937784.2	GANC	GANC_In8	Intron(2)	83.4
NM_198141.3	NP_937784.2	GANC	GANC_In9	Intron(0)	56.63
NM_198141.3	NP_937784.2	GANC	GANC_In10	Intron(1)	97.8
NM_198141.3	NP_937784.2	GANC	GANC_In11	Intron(0)	98.78
NM_198141.3	NP_937784.2	GANC	GANC_In12	Intron(1)	97.14
NM_198141.3	NP_937784.2	GANC	GANC_In13	Intron(0)	97.69
NM_198141.3	NP_937784.2	GANC	GANC_In14	Intron(0)	98.83
NM_198141.3	NP_937784.2	GANC	GANC_In15	Intron(1)	98.34
NM_198141.3	NP_937784.2	GANC	GANC_In16	Intron(1)	98.01
NM_198141.3	NP_937784.2	GANC	GANC_In17	Intron(2)	98.47
NM_198141.3	NP_937784.2	GANC	GANC_In18	Intron(1)	98.11
NM_198141.3	NP_937784.2	GANC	GANC_In19	Intron(0)	96.7
NM_198141.3	NP_937784.2	GANC	GANC_In20	Intron(0)	96.86
NM_198141.3	NP_937784.2	GANC	GANC_In21	Intron(0)	94.87
NM_198141.3	NP_937784.2	GANC	GANC_In22	Intron(2)	95.75
NM_198141.3	NP_937784.2	GANC	GANC_In23	Intron(1)	70.75
NM_000070.3	NP_000061.1	CAPN3	CAPN3_In1	Intron(0)	96.4
NM_000070.3	NP_000061.1	CAPN3	CAPN3_In2	Intron(1)	81.8
NM_000070.3	NP_000061.1	CAPN3	CAPN3_In3	Intron(0)	94.09
NM_000070.3	NP_000061.1	CAPN3	CAPN3_In4	Intron(2)	94.7
NM_000070.3	NP_000061.1	CAPN3	CAPN3_In5	Intron(0)	82.5
NM_000070.3	NP_000061.1	CAPN3	CAPN3_In6	Intron(0)	41.98
NM_000070.3	NP_000061.1	CAPN3	CAPN3_In7	Intron(0)	94
NM_000070.3	NP_000061.1	CAPN3	CAPN3_In8	Intron(2)	92.97
NM_000070.3	NP_000061.1	CAPN3	CAPN3_In9	Intron(2)	96.72
NM_000070.3	NP_000061.1	CAPN3	CAPN3_In10	Intron(1)	91.98
NM_000070.3	NP_000061.1	CAPN3	CAPN3_In11	Intron(0)	95.69
NM_000070.3	NP_000061.1	CAPN3	CAPN3_In12	Intron(0)	90.14
NM_000070.3	NP_000061.1	CAPN3	CAPN3_In13	Intron(2)	66.43
NM_000070.3	NP_000061.1	CAPN3	CAPN3_In14	Intron(0)	42.03
NM_000070.3	NP_000061.1	CAPN3	CAPN3_In15	Intron(0)	44.91
NM_000070.3	NP_000061.1	CAPN3	CAPN3_In16	Intron(0)	32.34
NM_000070.3	NP_000061.1	CAPN3	CAPN3_In17	Intron(0)	84.29
NM_000070.3	NP_000061.1	CAPN3	CAPN3_In18	Intron(1)	78.11
NM_000070.3	NP_000061.1	CAPN3	CAPN3_In19	Intron(0)	82.61
NM_000070.3	NP_000061.1	CAPN3	CAPN3_In20	Intron(0)	92.85
NM_000070.3	NP_000061.1	CAPN3	CAPN3_In21	Intron(1)	90.92
NM_000070.3	NP_000061.1	CAPN3	CAPN3_In22	Intron(1)	86.78
NM_000070.3	NP_000061.1	CAPN3	CAPN3_In23	Intron(0)	85.3
NM_003825.4	NP_003816.2	SNAP23	SNAP23_In2	Intron(0)	91
NM_003825.4	NP_003816.2	SNAP23	SNAP23_In3	Intron(0)	95.37
NM_003825.4	NP_003816.2	SNAP23	SNAP23_In4	Intron(1)	94.44
NM_003825.4	NP_003816.2	SNAP23	SNAP23_In5	Intron(2)	56.73
NM_003825.4	NP_003816.2	SNAP23	SNAP23_In6	Intron(2)	82.91
NM_003825.4	NP_003816.2	SNAP23	SNAP23_In7	Intron(0)	92.33
NM_018097.3	NP_060567.1	HAUS2	HAUS2_In1	Intron(0)	75.6
NM_018097.3	NP_060567.1	HAUS2	HAUS2_In2	Intron(0)	98.23
NM_018097.3	NP_060567.1	HAUS2	HAUS2_In3	Intron(1)	95.56
NM_018097.3	NP_060567.1	HAUS2	HAUS2_In4	Intron(2)	86.77
NM_018097.3	NP_060567.1	HAUS2	HAUS2_In5	Intron(0)	92.58
NM_024956.4	NP_079232.3	TMEM62	TMEM62_In1	Intron(0)	98.85
NM_024956.4	NP_079232.3	TMEM62	TMEM62_In2	Intron(1)	98.62
NM_024956.4	NP_079232.3	TMEM62	TMEM62_In3	Intron(1)	97.49
NM_024956.4	NP_079232.3	TMEM62	TMEM62_In4	Intron(2)	96.42
NM_024956.4	NP_079232.3	TMEM62	TMEM62_In5	Intron(0)	94.37
NM_024956.4	NP_079232.3	TMEM62	TMEM62_In6	Intron(2)	94.65
NM_024956.4	NP_079232.3	TMEM62	TMEM62_In7	Intron(2)	97.82
NM_024956.4	NP_079232.3	TMEM62	TMEM62_In8	Intron(2)	98.47
NM_024956.4	NP_079232.3	TMEM62	TMEM62_In9	Intron(0)	98.31
NM_024956.4	NP_079232.3	TMEM62	TMEM62_In10	Intron(0)	91.45
NM_024956.4	NP_079232.3	TMEM62	TMEM62_In11	Intron(1)	55.47
NM_024956.4	NP_079232.3	TMEM62	TMEM62_In12	Intron(1)	94.61
NM_024956.4	NP_079232.3	TMEM62	TMEM62_In13	Intron(0)	96.37
NM_012142.5	NP_036274.3	CCNDBP1	CCNDBP1_In1	Intron(1)	90.27
NM_012142.5	NP_036274.3	CCNDBP1	CCNDBP1_In2	Intron(1)	97.3
NM_012142.5	NP_036274.3	CCNDBP1	CCNDBP1_In3	Intron(0)	93.99
NM_012142.5	NP_036274.3	CCNDBP1	CCNDBP1_In4	Intron(1)	95.65
NM_012142.5	NP_036274.3	CCNDBP1	CCNDBP1_In5	Intron(2)	60.25
NM_012142.5	NP_036274.3	CCNDBP1	CCNDBP1_In6	Intron(1)	96.41
NM_012142.5	NP_036274.3	CCNDBP1	CCNDBP1_In7	Intron(0)	92.27
NM_012142.5	NP_036274.3	CCNDBP1	CCNDBP1_In8	Intron(2)	98.44
NM_012142.5	NP_036274.3	CCNDBP1	CCNDBP1_In9	Intron(0)	98.27
NM_012142.5	NP_036274.3	CCNDBP1	CCNDBP1_In10	Intron(2)	94.02
NM_001324366.2	NP_001311295.1	ADAL	ADAL_In4	Intron(0)	98.88
NM_001324366.2	NP_001311295.1	ADAL	ADAL_In5	Intron(2)	70.63
NM_001324366.2	NP_001311295.1	ADAL	ADAL_In6	Intron(0)	98.5
NM_001324366.2	NP_001311295.1	ADAL	ADAL_In7	Intron(1)	95.4
NM_001324366.2	NP_001311295.1	ADAL	ADAL_In8	Intron(2)	98.86
NM_001324366.2	NP_001311295.1	ADAL	ADAL_In9	Intron(0)	88.69
NM_001324366.2	NP_001311295.1	ADAL	ADAL_In10	Intron(0)	92.98
NM_001324366.2	NP_001311295.1	ADAL	ADAL_In11	Intron(1)	98.77
NM_001324366.2	NP_001311295.1	ADAL	ADAL_In12	Intron(0)	98.84
NM_001375484.1	NP_001362413.1	CKMT1B	CKMT1B_In1	Intron(2)	96.25
NM_001375484.1	NP_001362413.1	CKMT1B	CKMT1B_In2	Intron(0)	98.72
NM_001375484.1	NP_001362413.1	CKMT1B	CKMT1B_In3	Intron(0)	98.37
NM_001375484.1	NP_001362413.1	CKMT1B	CKMT1B_In4	Intron(0)	81.14
NM_001375484.1	NP_001362413.1	CKMT1B	CKMT1B_In5	Intron(2)	97.56
NM_001375484.1	NP_001362413.1	CKMT1B	CKMT1B_In6	Intron(0)	98.47
NM_001375484.1	NP_001362413.1	CKMT1B	CKMT1B_In7	Intron(0)	95.93
NM_001375484.1	NP_001362413.1	CKMT1B	CKMT1B_In8	Intron(0)	98.15
NM_001321926.2	NP_001308855.1	CKMT1A	CKMT1A_In1	Intron(2)	96.25
NM_001321926.2	NP_001308855.1	CKMT1A	CKMT1A_In2	Intron(0)	98.72
NM_001321926.2	NP_001308855.1	CKMT1A	CKMT1A_In3	Intron(0)	98.37
NM_001321926.2	NP_001308855.1	CKMT1A	CKMT1A_In4	Intron(0)	81.14
NM_001321926.2	NP_001308855.1	CKMT1A	CKMT1A_In5	Intron(2)	97.56
NM_001321926.2	NP_001308855.1	CKMT1A	CKMT1A_In6	Intron(0)	98.47
NM_001321926.2	NP_001308855.1	CKMT1A	CKMT1A_In7	Intron(0)	95.93
NM_001321926.2	NP_001308855.1	CKMT1A	CKMT1A_In8	Intron(0)	98.15
NM_005313.5	NP_005304.3	PDIA3	PDIA3_In1	Intron(2)	93.54
NM_005313.5	NP_005304.3	PDIA3	PDIA3_In2	Intron(0)	98.11
NM_005313.5	NP_005304.3	PDIA3	PDIA3_In3	Intron(1)	93.77
NM_005313.5	NP_005304.3	PDIA3	PDIA3_In4	Intron(1)	98.47
NM_005313.5	NP_005304.3	PDIA3	PDIA3_In5	Intron(2)	95.45
NM_005313.5	NP_005304.3	PDIA3	PDIA3_In6	Intron(2)	95.6
NM_005313.5	NP_005304.3	PDIA3	PDIA3_In7	Intron(2)	98.41
NM_005313.5	NP_005304.3	PDIA3	PDIA3_In8	Intron(2)	95.6
NM_005313.5	NP_005304.3	PDIA3	PDIA3_In9	Intron(0)	98.11
NM_005313.5	NP_005304.3	PDIA3	PDIA3_In10	Intron(0)	96.82
NM_005313.5	NP_005304.3	PDIA3	PDIA3_In11	Intron(2)	89.18
NM_005313.5	NP_005304.3	PDIA3	PDIA3_In12	Intron(0)	95.56
NM_001018108.4	NP_001018118.1	SERF2	SERF2_In1	Intron(1)	71.2
NM_001018108.4	NP_001018118.1	SERF2	SERF2_In2	Intron(2)	90.27
NM_024908.4	NP_079184.2	WDR76	WDR76_In1	Intron(0)	30.98
NM_024908.4	NP_079184.2	WDR76	WDR76_In2	Intron(0)	51.91
NM_024908.4	NP_079184.2	WDR76	WDR76_In3	Intron(0)	85.04
NM_024908.4	NP_079184.2	WDR76	WDR76_In4	Intron(2)	47.87
NM_024908.4	NP_079184.2	WDR76	WDR76_In5	Intron(0)	65.44
NM_024908.4	NP_079184.2	WDR76	WDR76_In6	Intron(0)	60.54
NM_024908.4	NP_079184.2	WDR76	WDR76_In7	Intron(2)	93.62
NM_024908.4	NP_079184.2	WDR76	WDR76_In8	Intron(0)	91.87
NM_024908.4	NP_079184.2	WDR76	WDR76_In9	Intron(0)	96.5
NM_024908.4	NP_079184.2	WDR76	WDR76_In10	Intron(2)	94.09
NM_024908.4	NP_079184.2	WDR76	WDR76_In11	Intron(2)	98.1
NM_024908.4	NP_079184.2	WDR76	WDR76_In12	Intron(2)	97.29
NM_138423.4	NP_612432.2	GOLM2	GOLM2_In1	Intron(0)	98.25
NM_138423.4	NP_612432.2	GOLM2	GOLM2_In2	Intron(1)	98.34
NM_138423.4	NP_612432.2	GOLM2	GOLM2_In3	Intron(2)	97.17
NM_138423.4	NP_612432.2	GOLM2	GOLM2_In4	Intron(0)	62.24
NM_138423.4	NP_612432.2	GOLM2	GOLM2_In5	Intron(1)	41.19
NM_138423.4	NP_612432.2	GOLM2	GOLM2_In6	Intron(1)	39.22
NM_138423.4	NP_612432.2	GOLM2	GOLM2_In7	Intron(1)	38.37
NM_138423.4	NP_612432.2	GOLM2	GOLM2_In8	Intron(1)	44.27
NM_138423.4	NP_612432.2	GOLM2	GOLM2_In9	Intron(1)	49.77
NM_016396.3	NP_057480.2	CTDSPL2	CTDSPL2_In2	Intron(0)	36.42
NM_016396.3	NP_057480.2	CTDSPL2	CTDSPL2_In3	Intron(1)	30.94
NM_016396.3	NP_057480.2	CTDSPL2	CTDSPL2_In4	Intron(1)	28.98
NM_016396.3	NP_057480.2	CTDSPL2	CTDSPL2_In5	Intron(1)	36.27
NM_016396.3	NP_057480.2	CTDSPL2	CTDSPL2_In6	Intron(2)	94.1
NM_016396.3	NP_057480.2	CTDSPL2	CTDSPL2_In7	Intron(0)	97.54
NM_016396.3	NP_057480.2	CTDSPL2	CTDSPL2_In8	Intron(0)	95.1
NM_016396.3	NP_057480.2	CTDSPL2	CTDSPL2_In9	Intron(0)	98.71
NM_016396.3	NP_057480.2	CTDSPL2	CTDSPL2_In10	Intron(2)	97.83
NM_016396.3	NP_057480.2	CTDSPL2	CTDSPL2_In11	Intron(0)	97.81
NM_016396.3	NP_057480.2	CTDSPL2	CTDSPL2_In12	Intron(0)	97.71
NM_003758.4	NP_003749.2	EIF3J	EIF3J_In1	Intron(1)	45.71
NM_003758.4	NP_003749.2	EIF3J	EIF3J_In2	Intron(0)	47.59
NM_003758.4	NP_003749.2	EIF3J	EIF3J_In3	Intron(1)	45.87
NM_003758.4	NP_003749.2	EIF3J	EIF3J_In4	Intron(0)	62.33
NM_003758.4	NP_003749.2	EIF3J	EIF3J_In5	Intron(1)	58.9
NM_003758.4	NP_003749.2	EIF3J	EIF3J_In6	Intron(1)	95.48
NM_003758.4	NP_003749.2	EIF3J	EIF3J_In7	Intron(0)	85.92
NM_004048.4	NP_004039.1	B2M	B2M_In1	Intron(1)	96.91
NM_004048.4	NP_004039.1	B2M	B2M_In2	Intron(1)	92.92
NM_182985.5	NP_892030.3	TRIM69	TRIM69_In1	Intron(0)	34.06
NM_182985.5	NP_892030.3	TRIM69	TRIM69_In2	Intron(0)	94.13
NM_182985.5	NP_892030.3	TRIM69	TRIM69_In3	Intron(0)	97.64
NM_182985.5	NP_892030.3	TRIM69	TRIM69_In4	Intron(0)	92.11
NM_182985.5	NP_892030.3	TRIM69	TRIM69_In5	Intron(2)	94
NM_182985.5	NP_892030.3	TRIM69	TRIM69_In6	Intron(1)	90.62
NM_152448.3	NP_689661.1	TERB2	TERB2_In1	Intron(1)	96.55
NM_152448.3	NP_689661.1	TERB2	TERB2_In2	Intron(2)	97.33
NM_152448.3	NP_689661.1	TERB2	TERB2_In3	Intron(1)	94.35
NM_152448.3	NP_689661.1	TERB2	TERB2_In4	Intron(0)	35.11
NM_152448.3	NP_689661.1	TERB2	TERB2_In5	Intron(2)	36.98
NM_152448.3	NP_689661.1	TERB2	TERB2_In6	Intron(1)	61.17
NM_003104.6	NP_003095.2	SORD	SORD_In1	Intron(0)	98.62
NM_003104.6	NP_003095.2	SORD	SORD_In2	Intron(1)	98.88
NM_003104.6	NP_003095.2	SORD	SORD_In3	Intron(1)	98.82
NM_003104.6	NP_003095.2	SORD	SORD_In4	Intron(2)	98.91
NM_003104.6	NP_003095.2	SORD	SORD_In5	Intron(1)	97.18
NM_003104.6	NP_003095.2	SORD	SORD_In6	Intron(1)	98.34
NM_003104.6	NP_003095.2	SORD	SORD_In7	Intron(0)	98.92
NM_003104.6	NP_003095.2	SORD	SORD_In8	Intron(2)	98.82
NM_207581.4	NP_997464.2	DUOXA2	DUOXA2_In1	Intron(0)	79.84
NM_207581.4	NP_997464.2	DUOXA2	DUOXA2_In2	Intron(1)	94.16
NM_207581.4	NP_997464.2	DUOXA2	DUOXA2_In3	Intron(1)	94.13
NM_207581.4	NP_997464.2	DUOXA2	DUOXA2_In4	Intron(2)	96.03
NM_207581.4	NP_997464.2	DUOXA2	DUOXA2_In5	Intron(1)	96.43
NM_175940.3	NP_787954.1	DUOX1	DUOX1_In2	Intron(1)	46.23
NM_175940.3	NP_787954.1	DUOX1	DUOX1_In3	Intron(1)	95.99
NM_175940.3	NP_787954.1	DUOX1	DUOX1_In4	Intron(1)	98.05
NM_175940.3	NP_787954.1	DUOX1	DUOX1_In5	Intron(0)	96.97
NM_175940.3	NP_787954.1	DUOX1	DUOX1_In6	Intron(1)	96.65
NM_175940.3	NP_787954.1	DUOX1	DUOX1_In7	Intron(0)	98.38
NM_175940.3	NP_787954.1	DUOX1	DUOX1_In8	Intron(1)	96
NM_175940.3	NP_787954.1	DUOX1	DUOX1_In9	Intron(2)	95.01
NM_175940.3	NP_787954.1	DUOX1	DUOX1_In10	Intron(0)	92.85
NM_175940.3	NP_787954.1	DUOX1	DUOX1_In11	Intron(1)	97.41
NM_175940.3	NP_787954.1	DUOX1	DUOX1_In12	Intron(0)	92
NM_175940.3	NP_787954.1	DUOX1	DUOX1_In13	Intron(2)	94.97
NM_175940.3	NP_787954.1	DUOX1	DUOX1_In14	Intron(1)	94.34
NM_175940.3	NP_787954.1	DUOX1	DUOX1_In15	Intron(1)	94.36
NM_175940.3	NP_787954.1	DUOX1	DUOX1_In16	Intron(1)	86.75
NM_175940.3	NP_787954.1	DUOX1	DUOX1_In17	Intron(0)	91.37
NM_175940.3	NP_787954.1	DUOX1	DUOX1_In18	Intron(0)	68.59
NM_175940.3	NP_787954.1	DUOX1	DUOX1_In19	Intron(1)	70.16
NM_175940.3	NP_787954.1	DUOX1	DUOX1_In20	Intron(2)	63.57
NM_175940.3	NP_787954.1	DUOX1	DUOX1_In21	Intron(1)	34.21
NM_175940.3	NP_787954.1	DUOX1	DUOX1_In22	Intron(2)	26.7
NM_175940.3	NP_787954.1	DUOX1	DUOX1_In23	Intron(2)	28.32
NM_175940.3	NP_787954.1	DUOX1	DUOX1_In24	Intron(1)	96.92
NM_175940.3	NP_787954.1	DUOX1	DUOX1_In25	Intron(1)	97.44
NM_175940.3	NP_787954.1	DUOX1	DUOX1_In26	Intron(2)	91.78
NM_175940.3	NP_787954.1	DUOX1	DUOX1_In27	Intron(1)	96.89
NM_175940.3	NP_787954.1	DUOX1	DUOX1_In28	Intron(0)	97.45
NM_175940.3	NP_787954.1	DUOX1	DUOX1_In29	Intron(1)	86.94
NM_175940.3	NP_787954.1	DUOX1	DUOX1_In30	Intron(0)	90.46
NM_175940.3	NP_787954.1	DUOX1	DUOX1_In31	Intron(0)	92.25
NM_175940.3	NP_787954.1	DUOX1	DUOX1_In32	Intron(0)	83.66
NM_175940.3	NP_787954.1	DUOX1	DUOX1_In33	Intron(0)	88.74
NM_004212.4	NP_004203.2	SLC28A2	SLC28A2_In2	Intron(0)	35.17
NM_004212.4	NP_004203.2	SLC28A2	SLC28A2_In3	Intron(2)	46.86
NM_004212.4	NP_004203.2	SLC28A2	SLC28A2_In4	Intron(1)	90.42
NM_004212.4	NP_004203.2	SLC28A2	SLC28A2_In5	Intron(2)	76.82
NM_004212.4	NP_004203.2	SLC28A2	SLC28A2_In6	Intron(0)	94.32
NM_004212.4	NP_004203.2	SLC28A2	SLC28A2_In7	Intron(0)	90.54
NM_004212.4	NP_004203.2	SLC28A2	SLC28A2_In8	Intron(0)	89.34
NM_004212.4	NP_004203.2	SLC28A2	SLC28A2_In9	Intron(0)	90.73
NM_004212.4	NP_004203.2	SLC28A2	SLC28A2_In10	Intron(0)	88.81
NM_004212.4	NP_004203.2	SLC28A2	SLC28A2_In11	Intron(0)	89.4
NM_004212.4	NP_004203.2	SLC28A2	SLC28A2_In12	Intron(2)	69.6
NM_004212.4	NP_004203.2	SLC28A2	SLC28A2_In13	Intron(0)	92.85
NM_004212.4	NP_004203.2	SLC28A2	SLC28A2_In14	Intron(0)	92.9
NM_004212.4	NP_004203.2	SLC28A2	SLC28A2_In15	Intron(1)	92.41
NM_004212.4	NP_004203.2	SLC28A2	SLC28A2_In16	Intron(1)	93.66
NM_004212.4	NP_004203.2	SLC28A2	SLC28A2_In17	Intron(2)	85.69
NM_024063.3	NP_076968.2	SPATA5L1	SPATA5L1_In1	Intron(0)	83.25
NM_024063.3	NP_076968.2	SPATA5L1	SPATA5L1_In2	Intron(0)	58.86
NM_024063.3	NP_076968.2	SPATA5L1	SPATA5L1_In3	Intron(0)	89.44
NM_024063.3	NP_076968.2	SPATA5L1	SPATA5L1_In4	Intron(0)	78.13
NM_024063.3	NP_076968.2	SPATA5L1	SPATA5L1_In5	Intron(1)	28.82
NM_024063.3	NP_076968.2	SPATA5L1	SPATA5L1_In6	Intron(0)	89.35
NM_024063.3	NP_076968.2	SPATA5L1	SPATA5L1_In7	Intron(0)	90.98
NM_197955.3	NP_922946.1	C15orf48	C15orf48_In2	Intron(0)	92.81
NM_197955.3	NP_922946.1	C15orf48	C15orf48_In3	Intron(2)	86.04
NM_197955.3	NP_922946.1	C15orf48	C15orf48_In4	Intron(0)	85.35
NM_012388.4	NP_036520.1	BLOC1S6	BLOC1S6_In1	Intron(1)	41.22
NM_012388.4	NP_036520.1	BLOC1S6	BLOC1S6_In2	Intron(2)	98.5
NM_012388.4	NP_036520.1	BLOC1S6	BLOC1S6_In3	Intron(0)	95.51
NM_012388.4	NP_036520.1	BLOC1S6	BLOC1S6_In4	Intron(0)	98.65
NM_021199.4	NP_067022.1	SQOR	SQOR_In2	Intron(0)	98.67
NM_021199.4	NP_067022.1	SQOR	SQOR_In3	Intron(0)	97.52
NM_021199.4	NP_067022.1	SQOR	SQOR_In4	Intron(0)	98.77
NM_021199.4	NP_067022.1	SQOR	SQOR_In5	Intron(0)	98.75
NM_021199.4	NP_067022.1	SQOR	SQOR_In6	Intron(0)	98.85
NM_021199.4	NP_067022.1	SQOR	SQOR_In7	Intron(1)	98.83
NM_021199.4	NP_067022.1	SQOR	SQOR_In8	Intron(0)	98.56
NM_021199.4	NP_067022.1	SQOR	SQOR_In9	Intron(2)	98.67
NM_001358351.3	NP_001345280.1	SEMA6D	SEMA6D_In2	Intron(1)	94.84
NM_001358351.3	NP_001345280.1	SEMA6D	SEMA6D_In3	Intron(2)	95.23
NM_001358351.3	NP_001345280.1	SEMA6D	SEMA6D_In4	Intron(0)	90.73
NM_001358351.3	NP_001345280.1	SEMA6D	SEMA6D_In5	Intron(0)	92.41
NM_001358351.3	NP_001345280.1	SEMA6D	SEMA6D_In6	Intron(0)	95.07
NM_001358351.3	NP_001345280.1	SEMA6D	SEMA6D_In7	Intron(1)	93.67
NM_001358351.3	NP_001345280.1	SEMA6D	SEMA6D_In8	Intron(1)	96.26
NM_001358351.3	NP_001345280.1	SEMA6D	SEMA6D_In9	Intron(0)	86.91
NM_001358351.3	NP_001345280.1	SEMA6D	SEMA6D_In10	Intron(2)	91.52
NM_001358351.3	NP_001345280.1	SEMA6D	SEMA6D_In11	Intron(2)	97.27
NM_001358351.3	NP_001345280.1	SEMA6D	SEMA6D_In12	Intron(2)	93.21
NM_001358351.3	NP_001345280.1	SEMA6D	SEMA6D_In13	Intron(2)	89.26
NM_001358351.3	NP_001345280.1	SEMA6D	SEMA6D_In14	Intron(2)	95.53
NM_001358351.3	NP_001345280.1	SEMA6D	SEMA6D_In15	Intron(2)	69.27
NM_001358351.3	NP_001345280.1	SEMA6D	SEMA6D_In16	Intron(1)	52.04
NM_001358351.3	NP_001345280.1	SEMA6D	SEMA6D_In17	Intron(1)	37.76
NM_001358351.3	NP_001345280.1	SEMA6D	SEMA6D_In18	Intron(1)	35.74
NM_205850.3	NP_995322.1	SLC24A5	SLC24A5_In1	Intron(1)	29.11
NM_205850.3	NP_995322.1	SLC24A5	SLC24A5_In2	Intron(1)	79.24
NM_205850.3	NP_995322.1	SLC24A5	SLC24A5_In3	Intron(1)	90.75
NM_205850.3	NP_995322.1	SLC24A5	SLC24A5_In4	Intron(0)	88.55
NM_205850.3	NP_995322.1	SLC24A5	SLC24A5_In5	Intron(2)	94.05
NM_205850.3	NP_995322.1	SLC24A5	SLC24A5_In6	Intron(1)	53.42
NM_205850.3	NP_995322.1	SLC24A5	SLC24A5_In7	Intron(1)	90.78
NM_205850.3	NP_995322.1	SLC24A5	SLC24A5_In8	Intron(1)	83.41
NM_000338.3	NP_000329.2	SLC12A1	SLC12A1_In2	Intron(0)	30.79
NM_000338.3	NP_000329.2	SLC12A1	SLC12A1_In3	Intron(0)	89.53
NM_000338.3	NP_000329.2	SLC12A1	SLC12A1_In4	Intron(1)	94.19
NM_000338.3	NP_000329.2	SLC12A1	SLC12A1_In5	Intron(1)	66.69
NM_000338.3	NP_000329.2	SLC12A1	SLC12A1_In6	Intron(0)	88.56
NM_000338.3	NP_000329.2	SLC12A1	SLC12A1_In7	Intron(0)	74.08
NM_000338.3	NP_000329.2	SLC12A1	SLC12A1_In8	Intron(1)	90.85
NM_000338.3	NP_000329.2	SLC12A1	SLC12A1_In9	Intron(0)	82.84
NM_000338.3	NP_000329.2	SLC12A1	SLC12A1_In10	Intron(1)	93.82
NM_000338.3	NP_000329.2	SLC12A1	SLC12A1_In11	Intron(0)	88.36
NM_000338.3	NP_000329.2	SLC12A1	SLC12A1_In12	Intron(0)	89.43
NM_000338.3	NP_000329.2	SLC12A1	SLC12A1_In13	Intron(1)	91.39
NM_000338.3	NP_000329.2	SLC12A1	SLC12A1_In14	Intron(1)	77.42
NM_000338.3	NP_000329.2	SLC12A1	SLC12A1_In15	Intron(1)	69.53
NM_000338.3	NP_000329.2	SLC12A1	SLC12A1_In16	Intron(2)	89.66
NM_000338.3	NP_000329.2	SLC12A1	SLC12A1_In17	Intron(0)	91.28
NM_000338.3	NP_000329.2	SLC12A1	SLC12A1_In18	Intron(0)	92.93
NM_000338.3	NP_000329.2	SLC12A1	SLC12A1_In19	Intron(2)	93.42
NM_000338.3	NP_000329.2	SLC12A1	SLC12A1_In20	Intron(1)	76.32
NM_000338.3	NP_000329.2	SLC12A1	SLC12A1_In21	Intron(1)	31.59
NM_000338.3	NP_000329.2	SLC12A1	SLC12A1_In22	Intron(1)	87.48
NM_000338.3	NP_000329.2	SLC12A1	SLC12A1_In23	Intron(2)	88.88
NM_000338.3	NP_000329.2	SLC12A1	SLC12A1_In24	Intron(2)	92.88
NM_000338.3	NP_000329.2	SLC12A1	SLC12A1_In25	Intron(0)	87.76
NM_000338.3	NP_000329.2	SLC12A1	SLC12A1_In26	Intron(2)	95.16
NM_001025248.2	NP_001020419.1	DUT	DUT_In1	Intron(1)	53.14
NM_001025248.2	NP_001020419.1	DUT	DUT_In2	Intron(2)	97.98
NM_001025248.2	NP_001020419.1	DUT	DUT_In3	Intron(1)	96.93
NM_001025248.2	NP_001020419.1	DUT	DUT_In4	Intron(1)	93.02
NM_001025248.2	NP_001020419.1	DUT	DUT_In5	Intron(1)	96.96
NM_001025248.2	NP_001020419.1	DUT	DUT_In6	Intron(0)	93.73
NM_002044.4	NP_002035.1	GALK2	GALK2_In1	Intron(2)	96.84
NM_002044.4	NP_002035.1	GALK2	GALK2_In2	Intron(1)	98.29
NM_002044.4	NP_002035.1	GALK2	GALK2_In3	Intron(2)	96.77
NM_002044.4	NP_002035.1	GALK2	GALK2_In4	Intron(0)	97.05
NM_002044.4	NP_002035.1	GALK2	GALK2_In5	Intron(0)	97.8
NM_002044.4	NP_002035.1	GALK2	GALK2_In6	Intron(0)	95.88
NM_002044.4	NP_002035.1	GALK2	GALK2_In7	Intron(0)	98.88
NM_002044.4	NP_002035.1	GALK2	GALK2_In8	Intron(1)	96.34
NM_002044.4	NP_002035.1	GALK2	GALK2_In9	Intron(2)	98.15
NM_002009.4	NP_002000.1	FGF7	FGF7_In2	Intron(1)	98.25
NM_002009.4	NP_002000.1	FGF7	FGF7_In3	Intron(0)	97.6
NM_001144955.2	NP_001138427.1	DTWD1	DTWD1_In2	Intron(0)	98.03
NM_001144955.2	NP_001138427.1	DTWD1	DTWD1_In3	Intron(0)	90.52
NM_001144955.2	NP_001138427.1	DTWD1	DTWD1_In4	Intron(1)	89.88
NM_003645.4	NP_003636.2	SLC27A2	SLC27A2_In1	Intron(1)	95.33
NM_003645.4	NP_003636.2	SLC27A2	SLC27A2_In2	Intron(1)	67.99
NM_003645.4	NP_003636.2	SLC27A2	SLC27A2_In3	Intron(1)	97.89
NM_003645.4	NP_003636.2	SLC27A2	SLC27A2_In4	Intron(0)	92.52
NM_003645.4	NP_003636.2	SLC27A2	SLC27A2_In5	Intron(0)	92.54
NM_003645.4	NP_003636.2	SLC27A2	SLC27A2_In6	Intron(1)	96.21
NM_003645.4	NP_003636.2	SLC27A2	SLC27A2_In7	Intron(2)	88.79
NM_003645.4	NP_003636.2	SLC27A2	SLC27A2_In8	Intron(1)	84.12
NM_003645.4	NP_003636.2	SLC27A2	SLC27A2_In9	Intron(0)	89.94
NM_005154.5	NP_005145.3	USP8	USP8_In2	Intron(2)	78.63
NM_005154.5	NP_005145.3	USP8	USP8_In3	Intron(0)	70.54
NM_005154.5	NP_005145.3	USP8	USP8_In4	Intron(2)	87.11
NM_005154.5	NP_005145.3	USP8	USP8_In5	Intron(0)	24.63
NM_005154.5	NP_005145.3	USP8	USP8_In6	Intron(1)	70.82
NM_005154.5	NP_005145.3	USP8	USP8_In7	Intron(2)	78.54
NM_005154.5	NP_005145.3	USP8	USP8_In8	Intron(0)	78.92
NM_005154.5	NP_005145.3	USP8	USP8_In9	Intron(1)	30.25
NM_005154.5	NP_005145.3	USP8	USP8_In10	Intron(0)	29.96
NM_005154.5	NP_005145.3	USP8	USP8_In11	Intron(0)	34.08
NM_005154.5	NP_005145.3	USP8	USP8_In12	Intron(0)	26.19
NM_005154.5	NP_005145.3	USP8	USP8_In13	Intron(0)	74.54
NM_005154.5	NP_005145.3	USP8	USP8_In14	Intron(2)	36.53
NM_005154.5	NP_005145.3	USP8	USP8_In15	Intron(2)	93.15
NM_005154.5	NP_005145.3	USP8	USP8_In16	Intron(0)	92.71
NM_005154.5	NP_005145.3	USP8	USP8_In17	Intron(0)	96.62
NM_005154.5	NP_005145.3	USP8	USP8_In18	Intron(2)	94.64
NM_005154.5	NP_005145.3	USP8	USP8_In19	Intron(0)	98.46
NM_007347.5	NP_031373.2	AP4E1	AP4E1_In1	Intron(0)	86.51
NM_007347.5	NP_031373.2	AP4E1	AP4E1_In2	Intron(0)	88.23
NM_007347.5	NP_031373.2	AP4E1	AP4E1_In3	Intron(1)	92.06
NM_007347.5	NP_031373.2	AP4E1	AP4E1_In4	Intron(0)	94.06
NM_007347.5	NP_031373.2	AP4E1	AP4E1_In5	Intron(2)	93.13
NM_007347.5	NP_031373.2	AP4E1	AP4E1_In6	Intron(0)	90.59
NM_007347.5	NP_031373.2	AP4E1	AP4E1_In7	Intron(2)	91.22
NM_007347.5	NP_031373.2	AP4E1	AP4E1_In8	Intron(1)	92.83
NM_007347.5	NP_031373.2	AP4E1	AP4E1_In9	Intron(1)	94.61
NM_007347.5	NP_031373.2	AP4E1	AP4E1_In10	Intron(0)	93.91
NM_007347.5	NP_031373.2	AP4E1	AP4E1_In11	Intron(2)	90.87
NM_007347.5	NP_031373.2	AP4E1	AP4E1_In12	Intron(1)	78.17
NM_007347.5	NP_031373.2	AP4E1	AP4E1_In13	Intron(0)	93.93
NM_007347.5	NP_031373.2	AP4E1	AP4E1_In14	Intron(0)	70.3
NM_007347.5	NP_031373.2	AP4E1	AP4E1_In15	Intron(1)	46.74
NM_007347.5	NP_031373.2	AP4E1	AP4E1_In16	Intron(2)	30.2
NM_007347.5	NP_031373.2	AP4E1	AP4E1_In17	Intron(0)	25.91
NM_007347.5	NP_031373.2	AP4E1	AP4E1_In18	Intron(0)	82.63
NM_007347.5	NP_031373.2	AP4E1	AP4E1_In19	Intron(2)	89.33
NM_007347.5	NP_031373.2	AP4E1	AP4E1_In20	Intron(1)	83.21
NM_181789.4	NP_861454.2	GLDN	GLDN_In1	Intron(0)	57.35
NM_181789.4	NP_861454.2	GLDN	GLDN_In2	Intron(1)	55.12
NM_181789.4	NP_861454.2	GLDN	GLDN_In3	Intron(1)	55.97
NM_181789.4	NP_861454.2	GLDN	GLDN_In4	Intron(1)	47.7
NM_181789.4	NP_861454.2	GLDN	GLDN_In5	Intron(1)	45.8
NM_181789.4	NP_861454.2	GLDN	GLDN_In6	Intron(1)	41.97
NM_181789.4	NP_861454.2	GLDN	GLDN_In7	Intron(1)	61.9
NM_181789.4	NP_861454.2	GLDN	GLDN_In8	Intron(1)	94.19
NM_181789.4	NP_861454.2	GLDN	GLDN_In9	Intron(2)	97.73
NM_013243.4	NP_037375.2	SCG3	SCG3_In1	Intron(1)	33.83
NM_013243.4	NP_037375.2	SCG3	SCG3_In2	Intron(0)	54.84
NM_013243.4	NP_037375.2	SCG3	SCG3_In3	Intron(1)	36.9
NM_013243.4	NP_037375.2	SCG3	SCG3_In4	Intron(1)	47.45
NM_013243.4	NP_037375.2	SCG3	SCG3_In5	Intron(0)	77.32
NM_013243.4	NP_037375.2	SCG3	SCG3_In6	Intron(0)	40.97
NM_013243.4	NP_037375.2	SCG3	SCG3_In7	Intron(1)	67.18
NM_013243.4	NP_037375.2	SCG3	SCG3_In8	Intron(1)	89.13
NM_013243.4	NP_037375.2	SCG3	SCG3_In9	Intron(1)	31.07
NM_013243.4	NP_037375.2	SCG3	SCG3_In10	Intron(1)	54.59
NM_013243.4	NP_037375.2	SCG3	SCG3_In11	Intron(1)	51.31
NM_014548.4	NP_055363.1	TMOD2	TMOD2_In2	Intron(0)	65.11
NM_014548.4	NP_055363.1	TMOD2	TMOD2_In3	Intron(1)	70.75
NM_014548.4	NP_055363.1	TMOD2	TMOD2_In4	Intron(1)	76.22
NM_014548.4	NP_055363.1	TMOD2	TMOD2_In5	Intron(1)	51.24
NM_014548.4	NP_055363.1	TMOD2	TMOD2_In6	Intron(0)	86.24
NM_014548.4	NP_055363.1	TMOD2	TMOD2_In7	Intron(0)	98.39
NM_014548.4	NP_055363.1	TMOD2	TMOD2_In8	Intron(0)	93.23
NM_014548.4	NP_055363.1	TMOD2	TMOD2_In9	Intron(1)	94.52
NM_014547.5	NP_055362.1	TMOD3	TMOD3_In2	Intron(0)	60.83
NM_014547.5	NP_055362.1	TMOD3	TMOD3_In3	Intron(1)	68.8
NM_014547.5	NP_055362.1	TMOD3	TMOD3_In4	Intron(1)	76.24
NM_014547.5	NP_055362.1	TMOD3	TMOD3_In5	Intron(1)	51.08
NM_014547.5	NP_055362.1	TMOD3	TMOD3_In6	Intron(0)	88.17
NM_014547.5	NP_055362.1	TMOD3	TMOD3_In7	Intron(0)	97.39
NM_014547.5	NP_055362.1	TMOD3	TMOD3_In8	Intron(0)	94.01
NM_014547.5	NP_055362.1	TMOD3	TMOD3_In9	Intron(1)	93.32
NM_002748.4	NP_002739.1	MAPK6	MAPK6_In2	Intron(0)	52.07
NM_002748.4	NP_002739.1	MAPK6	MAPK6_In3	Intron(1)	89.34
NM_002748.4	NP_002739.1	MAPK6	MAPK6_In4	Intron(1)	96.47
NM_002748.4	NP_002739.1	MAPK6	MAPK6_In5	Intron(2)	31.35
NM_001080534.3	NP_001074003.1	UNC13C	UNC13C_In2	Intron(1)	32.75
NM_001080534.3	NP_001074003.1	UNC13C	UNC13C_In3	Intron(0)	30.91
NM_001080534.3	NP_001074003.1	UNC13C	UNC13C_In4	Intron(2)	24.14
NM_001080534.3	NP_001074003.1	UNC13C	UNC13C_In5	Intron(0)	30.84
NM_001080534.3	NP_001074003.1	UNC13C	UNC13C_In6	Intron(0)	30.71
NM_001080534.3	NP_001074003.1	UNC13C	UNC13C_In7	Intron(0)	86.05
NM_001080534.3	NP_001074003.1	UNC13C	UNC13C_In8	Intron(1)	80.27
NM_001080534.3	NP_001074003.1	UNC13C	UNC13C_In9	Intron(1)	94.1
NM_001080534.3	NP_001074003.1	UNC13C	UNC13C_In10	Intron(2)	89.93
NM_001080534.3	NP_001074003.1	UNC13C	UNC13C_In11	Intron(1)	84.21
NM_001080534.3	NP_001074003.1	UNC13C	UNC13C_In12	Intron(0)	92.34
NM_001080534.3	NP_001074003.1	UNC13C	UNC13C_In13	Intron(2)	93.18
NM_001080534.3	NP_001074003.1	UNC13C	UNC13C_In14	Intron(0)	84.52
NM_001080534.3	NP_001074003.1	UNC13C	UNC13C_In15	Intron(0)	91.12
NM_001080534.3	NP_001074003.1	UNC13C	UNC13C_In16	Intron(0)	84.1
NM_001080534.3	NP_001074003.1	UNC13C	UNC13C_In17	Intron(0)	60.75
NM_001080534.3	NP_001074003.1	UNC13C	UNC13C_In18	Intron(2)	88.07
NM_001080534.3	NP_001074003.1	UNC13C	UNC13C_In19	Intron(1)	90.54
NM_001080534.3	NP_001074003.1	UNC13C	UNC13C_In20	Intron(2)	91.27
NM_001080534.3	NP_001074003.1	UNC13C	UNC13C_In21	Intron(0)	90.74
NM_001080534.3	NP_001074003.1	UNC13C	UNC13C_In22	Intron(0)	95.6
NM_001080534.3	NP_001074003.1	UNC13C	UNC13C_In23	Intron(0)	91.38
NM_001080534.3	NP_001074003.1	UNC13C	UNC13C_In24	Intron(0)	86.5
NM_001080534.3	NP_001074003.1	UNC13C	UNC13C_In25	Intron(2)	89.7
NM_001080534.3	NP_001074003.1	UNC13C	UNC13C_In26	Intron(2)	86.33
NM_001080534.3	NP_001074003.1	UNC13C	UNC13C_In27	Intron(0)	37.63
NM_001080534.3	NP_001074003.1	UNC13C	UNC13C_In28	Intron(0)	36.26
NM_001080534.3	NP_001074003.1	UNC13C	UNC13C_In29	Intron(0)	90.72
NM_001080534.3	NP_001074003.1	UNC13C	UNC13C_In30	Intron(1)	65.31
NM_001080534.3	NP_001074003.1	UNC13C	UNC13C_In31	Intron(1)	92.19
NM_001080534.3	NP_001074003.1	UNC13C	UNC13C_In32	Intron(2)	87.99
NM_004855.5	NP_004846.4	PIGB	PIGB_In1	Intron(1)	42.11
NM_004855.5	NP_004846.4	PIGB	PIGB_In2	Intron(2)	96.04
NM_004855.5	NP_004846.4	PIGB	PIGB_In3	Intron(0)	97.73
NM_004855.5	NP_004846.4	PIGB	PIGB_In4	Intron(0)	98.24
NM_004855.5	NP_004846.4	PIGB	PIGB_In5	Intron(2)	93.45
NM_004855.5	NP_004846.4	PIGB	PIGB_In6	Intron(2)	96.51
NM_004855.5	NP_004846.4	PIGB	PIGB_In7	Intron(0)	95.96
NM_004855.5	NP_004846.4	PIGB	PIGB_In8	Intron(2)	95.33
NM_004855.5	NP_004846.4	PIGB	PIGB_In9	Intron(1)	98.11
NM_004855.5	NP_004846.4	PIGB	PIGB_In10	Intron(2)	97.3
NM_004855.5	NP_004846.4	PIGB	PIGB_In11	Intron(0)	95.4
NM_001198784.2	NP_001185713.1	C15orf65	C15orf65_In1	Intron(0)	52.66
NM_001395496.1	NP_001382425.1	TEX9	TEX9_In1	Intron(0)	35.07
NM_001395496.1	NP_001382425.1	TEX9	TEX9_In2	Intron(2)	95.19
NM_001395496.1	NP_001382425.1	TEX9	TEX9_In3	Intron(0)	93.5
NM_001395496.1	NP_001382425.1	TEX9	TEX9_In4	Intron(2)	34.22
NM_001395496.1	NP_001382425.1	TEX9	TEX9_In5	Intron(0)	34.62
NM_001395496.1	NP_001382425.1	TEX9	TEX9_In6	Intron(2)	39.11
NM_001395496.1	NP_001382425.1	TEX9	TEX9_In7	Intron(1)	79.61
NM_001395496.1	NP_001382425.1	TEX9	TEX9_In8	Intron(0)	97.31
NM_001395496.1	NP_001382425.1	TEX9	TEX9_In9	Intron(0)	98.33
NM_001395496.1	NP_001382425.1	TEX9	TEX9_In10	Intron(0)	97.92
NM_001395496.1	NP_001382425.1	TEX9	TEX9_In11	Intron(0)	96.73
NM_207037.2	NP_996920.1	TCF12	TCF12_In2	Intron(0)	58.08
NM_207037.2	NP_996920.1	TCF12	TCF12_In3	Intron(1)	36.59
NM_207037.2	NP_996920.1	TCF12	TCF12_In4	Intron(0)	30.83
NM_207037.2	NP_996920.1	TCF12	TCF12_In5	Intron(1)	32.67
NM_207037.2	NP_996920.1	TCF12	TCF12_In6	Intron(0)	30.82
NM_207037.2	NP_996920.1	TCF12	TCF12_In7	Intron(1)	35.98
NM_207037.2	NP_996920.1	TCF12	TCF12_In8	Intron(0)	32.29
NM_207037.2	NP_996920.1	TCF12	TCF12_In9	Intron(1)	30.79
NM_207037.2	NP_996920.1	TCF12	TCF12_In10	Intron(0)	32.7
NM_207037.2	NP_996920.1	TCF12	TCF12_In11	Intron(1)	35.49
NM_207037.2	NP_996920.1	TCF12	TCF12_In12	Intron(0)	49.17
NM_207037.2	NP_996920.1	TCF12	TCF12_In13	Intron(1)	34.26
NM_207037.2	NP_996920.1	TCF12	TCF12_In14	Intron(0)	71.96
NM_207037.2	NP_996920.1	TCF12	TCF12_In15	Intron(0)	65.48
NM_207037.2	NP_996920.1	TCF12	TCF12_In16	Intron(0)	33.08
NM_207037.2	NP_996920.1	TCF12	TCF12_In17	Intron(1)	27.2
NM_207037.2	NP_996920.1	TCF12	TCF12_In18	Intron(2)	41.94
NM_207037.2	NP_996920.1	TCF12	TCF12_In19	Intron(1)	86.44
NM_032866.5	NP_116255.2	CGNL1	CGNL1_In2	Intron(0)	34.14
NM_032866.5	NP_116255.2	CGNL1	CGNL1_In3	Intron(2)	79.32
NM_032866.5	NP_116255.2	CGNL1	CGNL1_In4	Intron(0)	30.14
NM_032866.5	NP_116255.2	CGNL1	CGNL1_In5	Intron(0)	94.05
NM_032866.5	NP_116255.2	CGNL1	CGNL1_In6	Intron(2)	92.48
NM_032866.5	NP_116255.2	CGNL1	CGNL1_In7	Intron(0)	90.1
NM_032866.5	NP_116255.2	CGNL1	CGNL1_In8	Intron(0)	64.18
NM_032866.5	NP_116255.2	CGNL1	CGNL1_In9	Intron(0)	90.97
NM_032866.5	NP_116255.2	CGNL1	CGNL1_In10	Intron(0)	88.58
NM_032866.5	NP_116255.2	CGNL1	CGNL1_In11	Intron(0)	77.15
NM_032866.5	NP_116255.2	CGNL1	CGNL1_In12	Intron(0)	90.01
NM_032866.5	NP_116255.2	CGNL1	CGNL1_In13	Intron(0)	95.12
NM_032866.5	NP_116255.2	CGNL1	CGNL1_In14	Intron(0)	95.17
NM_032866.5	NP_116255.2	CGNL1	CGNL1_In15	Intron(0)	92.69
NM_032866.5	NP_116255.2	CGNL1	CGNL1_In16	Intron(2)	85.76
NM_032866.5	NP_116255.2	CGNL1	CGNL1_In17	Intron(0)	88.94
NM_032866.5	NP_116255.2	CGNL1	CGNL1_In18	Intron(2)	37.61
NM_001018100.5	NP_001018110.1	MYZAP	MYZAP_In1	Intron(0)	39.82
NM_001018100.5	NP_001018110.1	MYZAP	MYZAP_In2	Intron(0)	25.43
NM_001018100.5	NP_001018110.1	MYZAP	MYZAP_In3	Intron(0)	71.15
NM_001018100.5	NP_001018110.1	MYZAP	MYZAP_In4	Intron(0)	88.35
NM_001018100.5	NP_001018110.1	MYZAP	MYZAP_In5	Intron(0)	97.52
NM_001018100.5	NP_001018110.1	MYZAP	MYZAP_In6	Intron(0)	98.13
NM_001018100.5	NP_001018110.1	MYZAP	MYZAP_In7	Intron(0)	98.17
NM_001018100.5	NP_001018110.1	MYZAP	MYZAP_In8	Intron(0)	96.5
NM_001018100.5	NP_001018110.1	MYZAP	MYZAP_In9	Intron(2)	67.86
NM_001018100.5	NP_001018110.1	MYZAP	MYZAP_In10	Intron(0)	95.69
NM_001018100.5	NP_001018110.1	MYZAP	MYZAP_In11	Intron(0)	94.81
NM_001018100.5	NP_001018110.1	MYZAP	MYZAP_In12	Intron(2)	40.58
NM_015532.5	NP_056347.1	POLR2M	POLR2M_In1	Intron(2)	89.62
NM_015532.5	NP_056347.1	POLR2M	POLR2M_In2	Intron(2)	69.31
NM_015532.5	NP_056347.1	POLR2M	POLR2M_In3	Intron(0)	98.3
NM_020980.5	NP_066190.2	AQP9	AQP9_In1	Intron(0)	98.83
NM_020980.5	NP_066190.2	AQP9	AQP9_In2	Intron(1)	97.74
NM_020980.5	NP_066190.2	AQP9	AQP9_In3	Intron(1)	98.32
NM_020980.5	NP_066190.2	AQP9	AQP9_In4	Intron(0)	98.35
NM_020980.5	NP_066190.2	AQP9	AQP9_In5	Intron(2)	97.34
NM_000236.3	NP_000227.2	LIPC	LIPC_In1	Intron(1)	34.02
NM_000236.3	NP_000227.2	LIPC	LIPC_In2	Intron(0)	87.81
NM_000236.3	NP_000227.2	LIPC	LIPC_In3	Intron(0)	95.53
NM_000236.3	NP_000227.2	LIPC	LIPC_In4	Intron(1)	98.79
NM_000236.3	NP_000227.2	LIPC	LIPC_In5	Intron(1)	53.43
NM_000236.3	NP_000227.2	LIPC	LIPC_In6	Intron(1)	96.44
NM_000236.3	NP_000227.2	LIPC	LIPC_In7	Intron(2)	69.99
NM_000236.3	NP_000227.2	LIPC	LIPC_In8	Intron(2)	94.76
NM_001040450.3	NP_001035540.1	MINDY2	MINDY2_In1	Intron(0)	91.8
NM_001040450.3	NP_001035540.1	MINDY2	MINDY2_In2	Intron(1)	90.29
NM_001040450.3	NP_001035540.1	MINDY2	MINDY2_In3	Intron(0)	87.97
NM_001040450.3	NP_001035540.1	MINDY2	MINDY2_In4	Intron(0)	91.58
NM_001040450.3	NP_001035540.1	MINDY2	MINDY2_In5	Intron(1)	92.28
NM_001040450.3	NP_001035540.1	MINDY2	MINDY2_In6	Intron(0)	93.1
NM_001040450.3	NP_001035540.1	MINDY2	MINDY2_In7	Intron(0)	72.78
NM_001040450.3	NP_001035540.1	MINDY2	MINDY2_In8	Intron(0)	48.87
NM_017610.8	NP_060080.6	RNF111	RNF111_In2	Intron(1)	30.33
NM_017610.8	NP_060080.6	RNF111	RNF111_In3	Intron(2)	30.15
NM_017610.8	NP_060080.6	RNF111	RNF111_In4	Intron(1)	37.93
NM_017610.8	NP_060080.6	RNF111	RNF111_In5	Intron(1)	30.35
NM_017610.8	NP_060080.6	RNF111	RNF111_In6	Intron(0)	30.76
NM_017610.8	NP_060080.6	RNF111	RNF111_In7	Intron(1)	37.09
NM_017610.8	NP_060080.6	RNF111	RNF111_In8	Intron(2)	44.68
NM_017610.8	NP_060080.6	RNF111	RNF111_In9	Intron(2)	32.56
NM_017610.8	NP_060080.6	RNF111	RNF111_In10	Intron(0)	35.24
NM_017610.8	NP_060080.6	RNF111	RNF111_In11	Intron(0)	69.78
NM_017610.8	NP_060080.6	RNF111	RNF111_In12	Intron(0)	86.37
NM_017610.8	NP_060080.6	RNF111	RNF111_In13	Intron(2)	96.27
NM_004701.4	NP_004692.1	CCNB2	CCNB2_In1	Intron(0)	32.82
NM_004701.4	NP_004692.1	CCNB2	CCNB2_In2	Intron(0)	33.08
NM_004701.4	NP_004692.1	CCNB2	CCNB2_In3	Intron(0)	40.33
NM_004701.4	NP_004692.1	CCNB2	CCNB2_In4	Intron(0)	97.14
NM_004701.4	NP_004692.1	CCNB2	CCNB2_In5	Intron(0)	97.49
NM_004701.4	NP_004692.1	CCNB2	CCNB2_In6	Intron(0)	93.86
NM_004701.4	NP_004692.1	CCNB2	CCNB2_In7	Intron(0)	93.47
NM_004701.4	NP_004692.1	CCNB2	CCNB2_In8	Intron(0)	97.2
NM_152450.3	NP_689663.2	FAM81A	FAM81A_In2	Intron(2)	37.83
NM_152450.3	NP_689663.2	FAM81A	FAM81A_In3	Intron(0)	98.04
NM_152450.3	NP_689663.2	FAM81A	FAM81A_In4	Intron(2)	98.63
NM_152450.3	NP_689663.2	FAM81A	FAM81A_In5	Intron(0)	98.69
NM_152450.3	NP_689663.2	FAM81A	FAM81A_In6	Intron(2)	98.47
NM_152450.3	NP_689663.2	FAM81A	FAM81A_In7	Intron(0)	94.13
NM_152450.3	NP_689663.2	FAM81A	FAM81A_In8	Intron(1)	72.56
NM_015059.3	NP_055874.2	TLN2	TLN2_In4	Intron(1)	66.81
NM_015059.3	NP_055874.2	TLN2	TLN2_In5	Intron(0)	80.22
NM_015059.3	NP_055874.2	TLN2	TLN2_In6	Intron(1)	69.22
NM_015059.3	NP_055874.2	TLN2	TLN2_In7	Intron(1)	59.5
NM_015059.3	NP_055874.2	TLN2	TLN2_In8	Intron(0)	79.82
NM_015059.3	NP_055874.2	TLN2	TLN2_In9	Intron(2)	80.26
NM_015059.3	NP_055874.2	TLN2	TLN2_In10	Intron(0)	87.62
NM_015059.3	NP_055874.2	TLN2	TLN2_In11	Intron(0)	80.76
NM_015059.3	NP_055874.2	TLN2	TLN2_In12	Intron(0)	82.78
NM_015059.3	NP_055874.2	TLN2	TLN2_In13	Intron(0)	61
NM_015059.3	NP_055874.2	TLN2	TLN2_In14	Intron(2)	30.41
NM_015059.3	NP_055874.2	TLN2	TLN2_In15	Intron(0)	65.82
NM_015059.3	NP_055874.2	TLN2	TLN2_In16	Intron(0)	72.34
NM_015059.3	NP_055874.2	TLN2	TLN2_In17	Intron(1)	71.25
NM_015059.3	NP_055874.2	TLN2	TLN2_In18	Intron(0)	74.02
NM_015059.3	NP_055874.2	TLN2	TLN2_In19	Intron(0)	81.15
NM_015059.3	NP_055874.2	TLN2	TLN2_In20	Intron(0)	89.43
NM_015059.3	NP_055874.2	TLN2	TLN2_In21	Intron(1)	74.94
NM_015059.3	NP_055874.2	TLN2	TLN2_In22	Intron(0)	80.32
NM_015059.3	NP_055874.2	TLN2	TLN2_In23	Intron(0)	81.51
NM_015059.3	NP_055874.2	TLN2	TLN2_In24	Intron(0)	84.91
NM_015059.3	NP_055874.2	TLN2	TLN2_In25	Intron(0)	81.5
NM_015059.3	NP_055874.2	TLN2	TLN2_In26	Intron(0)	69.43
NM_015059.3	NP_055874.2	TLN2	TLN2_In27	Intron(0)	78.33
NM_015059.3	NP_055874.2	TLN2	TLN2_In28	Intron(1)	78.46
NM_015059.3	NP_055874.2	TLN2	TLN2_In29	Intron(0)	84.12
NM_015059.3	NP_055874.2	TLN2	TLN2_In30	Intron(0)	57.48
NM_015059.3	NP_055874.2	TLN2	TLN2_In31	Intron(0)	70.14
NM_015059.3	NP_055874.2	TLN2	TLN2_In32	Intron(2)	75.32
NM_015059.3	NP_055874.2	TLN2	TLN2_In33	Intron(0)	76.22
NM_015059.3	NP_055874.2	TLN2	TLN2_In34	Intron(0)	89.71
NM_015059.3	NP_055874.2	TLN2	TLN2_In35	Intron(0)	85.56
NM_015059.3	NP_055874.2	TLN2	TLN2_In36	Intron(0)	80.01
NM_015059.3	NP_055874.2	TLN2	TLN2_In37	Intron(0)	82.19
NM_015059.3	NP_055874.2	TLN2	TLN2_In38	Intron(0)	78.39
NM_015059.3	NP_055874.2	TLN2	TLN2_In39	Intron(2)	83.76
NM_015059.3	NP_055874.2	TLN2	TLN2_In40	Intron(0)	68.5
NM_015059.3	NP_055874.2	TLN2	TLN2_In41	Intron(0)	83.7
NM_015059.3	NP_055874.2	TLN2	TLN2_In42	Intron(0)	81.1
NM_015059.3	NP_055874.2	TLN2	TLN2_In43	Intron(0)	67.88
NM_015059.3	NP_055874.2	TLN2	TLN2_In44	Intron(0)	82.68
NM_015059.3	NP_055874.2	TLN2	TLN2_In45	Intron(0)	71.86
NM_015059.3	NP_055874.2	TLN2	TLN2_In46	Intron(0)	82.27
NM_015059.3	NP_055874.2	TLN2	TLN2_In47	Intron(2)	83.59
NM_015059.3	NP_055874.2	TLN2	TLN2_In48	Intron(0)	83.21
NM_015059.3	NP_055874.2	TLN2	TLN2_In49	Intron(0)	87.76
NM_015059.3	NP_055874.2	TLN2	TLN2_In50	Intron(0)	84.61
NM_015059.3	NP_055874.2	TLN2	TLN2_In51	Intron(0)	87.59
NM_015059.3	NP_055874.2	TLN2	TLN2_In52	Intron(0)	87.23
NM_015059.3	NP_055874.2	TLN2	TLN2_In53	Intron(1)	52.68
NM_015059.3	NP_055874.2	TLN2	TLN2_In54	Intron(0)	33.7
NM_015059.3	NP_055874.2	TLN2	TLN2_In55	Intron(0)	61.42
NM_015059.3	NP_055874.2	TLN2	TLN2_In56	Intron(0)	78.55
NM_015059.3	NP_055874.2	TLN2	TLN2_In57	Intron(0)	81.81
NM_015059.3	NP_055874.2	TLN2	TLN2_In58	Intron(0)	41.9
NM_032857.5	NP_116246.2	LACTB	LACTB_In1	Intron(0)	96.23
NM_032857.5	NP_116246.2	LACTB	LACTB_In2	Intron(1)	98.06
NM_032857.5	NP_116246.2	LACTB	LACTB_In3	Intron(0)	96.29
NM_032857.5	NP_116246.2	LACTB	LACTB_In4	Intron(1)	96.04
NM_032857.5	NP_116246.2	LACTB	LACTB_In5	Intron(2)	97.24
NM_016530.3	NP_057614.1	RAB8B	RAB8B_In1	Intron(1)	76.24
NM_016530.3	NP_057614.1	RAB8B	RAB8B_In2	Intron(2)	94.4
NM_016530.3	NP_057614.1	RAB8B	RAB8B_In3	Intron(0)	97.52
NM_016530.3	NP_057614.1	RAB8B	RAB8B_In4	Intron(0)	93.88
NM_016530.3	NP_057614.1	RAB8B	RAB8B_In5	Intron(0)	98.49
NM_016530.3	NP_057614.1	RAB8B	RAB8B_In6	Intron(0)	98.4
NM_016530.3	NP_057614.1	RAB8B	RAB8B_In7	Intron(0)	89.86
NM_031301.4	NP_112591.2	APH1B	APH1B_In1	Intron(2)	98.14
NM_031301.4	NP_112591.2	APH1B	APH1B_In2	Intron(2)	94.66
NM_031301.4	NP_112591.2	APH1B	APH1B_In3	Intron(1)	97.64
NM_031301.4	NP_112591.2	APH1B	APH1B_In4	Intron(1)	96.65
NM_031301.4	NP_112591.2	APH1B	APH1B_In5	Intron(0)	91.67
NM_006537.4	NP_006528.2	USP3	USP3_In1	Intron(1)	92.84
NM_006537.4	NP_006528.2	USP3	USP3_In2	Intron(2)	85.98
NM_006537.4	NP_006528.2	USP3	USP3_In3	Intron(2)	92.87
NM_006537.4	NP_006528.2	USP3	USP3_In4	Intron(2)	76.32
NM_006537.4	NP_006528.2	USP3	USP3_In5	Intron(0)	34.95
NM_006537.4	NP_006528.2	USP3	USP3_In6	Intron(2)	96.76
NM_006537.4	NP_006528.2	USP3	USP3_In7	Intron(2)	78.78
NM_006537.4	NP_006528.2	USP3	USP3_In8	Intron(2)	80.15
NM_006537.4	NP_006528.2	USP3	USP3_In9	Intron(2)	47.81
NM_006537.4	NP_006528.2	USP3	USP3_In10	Intron(1)	97.78
NM_006537.4	NP_006528.2	USP3	USP3_In11	Intron(1)	96.55
NM_006537.4	NP_006528.2	USP3	USP3_In12	Intron(0)	96.11
NM_006537.4	NP_006528.2	USP3	USP3_In13	Intron(0)	79.63
NM_006537.4	NP_006528.2	USP3	USP3_In14	Intron(2)	69.69
NM_001367807.1	NP_001354736.1	FBXL22	FBXL22_In1	Intron(2)	96.19
NM_003099.5	NP_003090.2	SNX1	SNX1_In1	Intron(0)	26.29
NM_003099.5	NP_003090.2	SNX1	SNX1_In2	Intron(1)	48.47
NM_003099.5	NP_003090.2	SNX1	SNX1_In3	Intron(0)	51.9
NM_003099.5	NP_003090.2	SNX1	SNX1_In4	Intron(1)	87.03
NM_003099.5	NP_003090.2	SNX1	SNX1_In5	Intron(0)	96.54
NM_003099.5	NP_003090.2	SNX1	SNX1_In6	Intron(1)	64.69
NM_003099.5	NP_003090.2	SNX1	SNX1_In7	Intron(2)	96.5
NM_003099.5	NP_003090.2	SNX1	SNX1_In8	Intron(0)	87.49
NM_003099.5	NP_003090.2	SNX1	SNX1_In9	Intron(0)	88.59
NM_003099.5	NP_003090.2	SNX1	SNX1_In10	Intron(1)	97.79
NM_003099.5	NP_003090.2	SNX1	SNX1_In11	Intron(0)	96.06
NM_003099.5	NP_003090.2	SNX1	SNX1_In12	Intron(0)	97.67
NM_003099.5	NP_003090.2	SNX1	SNX1_In13	Intron(0)	96.8
NM_003099.5	NP_003090.2	SNX1	SNX1_In14	Intron(0)	98.11
NM_024798.3	NP_079074.2	SNX22	SNX22_In1	Intron(0)	76.33
NM_024798.3	NP_079074.2	SNX22	SNX22_In2	Intron(0)	87.52
NM_024798.3	NP_079074.2	SNX22	SNX22_In3	Intron(0)	88.33
NM_024798.3	NP_079074.2	SNX22	SNX22_In4	Intron(2)	41.85
NM_024798.3	NP_079074.2	SNX22	SNX22_In5	Intron(2)	45.72
NM_024798.3	NP_079074.2	SNX22	SNX22_In6	Intron(1)	61.72
NM_016213.5	NP_057297.2	TRIP4	TRIP4_In1	Intron(2)	84.21
NM_016213.5	NP_057297.2	TRIP4	TRIP4_In2	Intron(1)	32.36
NM_016213.5	NP_057297.2	TRIP4	TRIP4_In3	Intron(0)	41.95
NM_016213.5	NP_057297.2	TRIP4	TRIP4_In4	Intron(0)	90.1
NM_016213.5	NP_057297.2	TRIP4	TRIP4_In5	Intron(1)	59.87
NM_016213.5	NP_057297.2	TRIP4	TRIP4_In6	Intron(2)	75.17
NM_016213.5	NP_057297.2	TRIP4	TRIP4_In7	Intron(2)	57.8
NM_016213.5	NP_057297.2	TRIP4	TRIP4_In8	Intron(0)	56.82
NM_016213.5	NP_057297.2	TRIP4	TRIP4_In9	Intron(2)	93.67
NM_016213.5	NP_057297.2	TRIP4	TRIP4_In10	Intron(1)	81.17
NM_016213.5	NP_057297.2	TRIP4	TRIP4_In11	Intron(0)	91.24
NM_016213.5	NP_057297.2	TRIP4	TRIP4_In12	Intron(1)	93.93
NM_015042.2	NP_055857.1	ZNF609	ZNF609_In2	Intron(0)	35.28
NM_015042.2	NP_055857.1	ZNF609	ZNF609_In3	Intron(1)	86.04
NM_015042.2	NP_055857.1	ZNF609	ZNF609_In4	Intron(2)	53.76
NM_015042.2	NP_055857.1	ZNF609	ZNF609_In5	Intron(0)	41.02
NM_015042.2	NP_055857.1	ZNF609	ZNF609_In6	Intron(1)	36.52
NM_015042.2	NP_055857.1	ZNF609	ZNF609_In7	Intron(0)	42.28
NM_015042.2	NP_055857.1	ZNF609	ZNF609_In8	Intron(1)	44.32
NM_025201.5	NP_079477.2	PLEKHO2	PLEKHO2_In1	Intron(0)	48.4
NM_025201.5	NP_079477.2	PLEKHO2	PLEKHO2_In2	Intron(0)	80.39
NM_025201.5	NP_079477.2	PLEKHO2	PLEKHO2_In3	Intron(0)	84.53
NM_025201.5	NP_079477.2	PLEKHO2	PLEKHO2_In4	Intron(0)	58.66
NM_025201.5	NP_079477.2	PLEKHO2	PLEKHO2_In5	Intron(0)	84.41
NM_182703.6	NP_874362.3	ANKDD1A	ANKDD1A_In1	Intron(1)	82.55
NM_182703.6	NP_874362.3	ANKDD1A	ANKDD1A_In2	Intron(0)	81.07
NM_182703.6	NP_874362.3	ANKDD1A	ANKDD1A_In3	Intron(0)	64.55
NM_182703.6	NP_874362.3	ANKDD1A	ANKDD1A_In4	Intron(0)	91.35
NM_182703.6	NP_874362.3	ANKDD1A	ANKDD1A_In5	Intron(0)	96.5
NM_182703.6	NP_874362.3	ANKDD1A	ANKDD1A_In6	Intron(0)	97.95
NM_182703.6	NP_874362.3	ANKDD1A	ANKDD1A_In7	Intron(0)	97.16
NM_182703.6	NP_874362.3	ANKDD1A	ANKDD1A_In8	Intron(0)	94.72
NM_182703.6	NP_874362.3	ANKDD1A	ANKDD1A_In9	Intron(0)	94.38
NM_182703.6	NP_874362.3	ANKDD1A	ANKDD1A_In10	Intron(0)	97.47
NM_182703.6	NP_874362.3	ANKDD1A	ANKDD1A_In11	Intron(0)	97.19
NM_182703.6	NP_874362.3	ANKDD1A	ANKDD1A_In12	Intron(0)	89.05
NM_182703.6	NP_874362.3	ANKDD1A	ANKDD1A_In13	Intron(1)	85.03
NM_182703.6	NP_874362.3	ANKDD1A	ANKDD1A_In14	Intron(1)	60.16
NM_178859.4	NP_849190.2	SLC51B	SLC51B_In2	Intron(1)	63.88
NM_178859.4	NP_849190.2	SLC51B	SLC51B_In3	Intron(2)	60.89
NM_016395.4	NP_057479.2	HACD3	HACD3_In1	Intron(0)	85.64
NM_016395.4	NP_057479.2	HACD3	HACD3_In2	Intron(1)	92.7
NM_016395.4	NP_057479.2	HACD3	HACD3_In3	Intron(0)	90.98
NM_016395.4	NP_057479.2	HACD3	HACD3_In4	Intron(0)	89.3
NM_016395.4	NP_057479.2	HACD3	HACD3_In5	Intron(1)	80.96
NM_016395.4	NP_057479.2	HACD3	HACD3_In6	Intron(1)	89.43
NM_016395.4	NP_057479.2	HACD3	HACD3_In7	Intron(0)	91.68
NM_016395.4	NP_057479.2	HACD3	HACD3_In8	Intron(2)	95.28
NM_016395.4	NP_057479.2	HACD3	HACD3_In9	Intron(1)	96.32
NM_016395.4	NP_057479.2	HACD3	HACD3_In10	Intron(1)	89.35
NM_004727.3	NP_004718.1	SLC24A1	SLC24A1_In2	Intron(0)	35.07
NM_004727.3	NP_004718.1	SLC24A1	SLC24A1_In3	Intron(0)	28.78
NM_004727.3	NP_004718.1	SLC24A1	SLC24A1_In4	Intron(1)	50.51
NM_004727.3	NP_004718.1	SLC24A1	SLC24A1_In5	Intron(1)	32.5
NM_004727.3	NP_004718.1	SLC24A1	SLC24A1_In6	Intron(0)	33.11
NM_004727.3	NP_004718.1	SLC24A1	SLC24A1_In7	Intron(0)	70.76
NM_004727.3	NP_004718.1	SLC24A1	SLC24A1_In8	Intron(0)	90.98
NM_004727.3	NP_004718.1	SLC24A1	SLC24A1_In9	Intron(2)	94.28
NM_004663.5	NP_004654.1	RAB11A	RAB11A_In1	Intron(1)	95.29
NM_004663.5	NP_004654.1	RAB11A	RAB11A_In2	Intron(2)	78.21
NM_004663.5	NP_004654.1	RAB11A	RAB11A_In3	Intron(1)	97.5
NM_004663.5	NP_004654.1	RAB11A	RAB11A_In4	Intron(1)	95.17
NM_001143688.3	NP_001137160.1	DIS3L	DIS3L_In1	Intron(1)	62.2
NM_001143688.3	NP_001137160.1	DIS3L	DIS3L_In2	Intron(2)	67.44
NM_001143688.3	NP_001137160.1	DIS3L	DIS3L_In3	Intron(2)	95.1
NM_001143688.3	NP_001137160.1	DIS3L	DIS3L_In4	Intron(0)	93.79
NM_001143688.3	NP_001137160.1	DIS3L	DIS3L_In5	Intron(0)	91.59
NM_001143688.3	NP_001137160.1	DIS3L	DIS3L_In6	Intron(1)	49.39
NM_001143688.3	NP_001137160.1	DIS3L	DIS3L_In7	Intron(1)	94.66
NM_001143688.3	NP_001137160.1	DIS3L	DIS3L_In8	Intron(0)	88.37
NM_001143688.3	NP_001137160.1	DIS3L	DIS3L_In9	Intron(0)	81.8
NM_001143688.3	NP_001137160.1	DIS3L	DIS3L_In10	Intron(2)	93.34
NM_001143688.3	NP_001137160.1	DIS3L	DIS3L_In11	Intron(2)	96.76
NM_001143688.3	NP_001137160.1	DIS3L	DIS3L_In12	Intron(2)	93.02
NM_001143688.3	NP_001137160.1	DIS3L	DIS3L_In13	Intron(1)	94.53
NM_001143688.3	NP_001137160.1	DIS3L	DIS3L_In14	Intron(0)	95.03
NM_001143688.3	NP_001137160.1	DIS3L	DIS3L_In15	Intron(2)	88.28
NM_001143688.3	NP_001137160.1	DIS3L	DIS3L_In16	Intron(0)	93.73
NM_002755.4	NP_002746.1	MAP2K1	MAP2K1_In1	Intron(2)	40.91
NM_002755.4	NP_002746.1	MAP2K1	MAP2K1_In2	Intron(0)	94.75
NM_002755.4	NP_002746.1	MAP2K1	MAP2K1_In3	Intron(0)	96.91
NM_002755.4	NP_002746.1	MAP2K1	MAP2K1_In4	Intron(0)	98.56
NM_002755.4	NP_002746.1	MAP2K1	MAP2K1_In5	Intron(1)	91.52
NM_002755.4	NP_002746.1	MAP2K1	MAP2K1_In6	Intron(0)	92.79
NM_002755.4	NP_002746.1	MAP2K1	MAP2K1_In7	Intron(1)	36.54
NM_002755.4	NP_002746.1	MAP2K1	MAP2K1_In8	Intron(0)	94.25
NM_002755.4	NP_002746.1	MAP2K1	MAP2K1_In9	Intron(2)	98.56
NM_002755.4	NP_002746.1	MAP2K1	MAP2K1_In10	Intron(0)	98
NM_017975.5	NP_060445.3	ZWILCH	ZWILCH_In1	Intron(2)	92.24
NM_017975.5	NP_060445.3	ZWILCH	ZWILCH_In2	Intron(0)	89.12
NM_017975.5	NP_060445.3	ZWILCH	ZWILCH_In3	Intron(0)	89.39
NM_017975.5	NP_060445.3	ZWILCH	ZWILCH_In4	Intron(2)	96.55
NM_017975.5	NP_060445.3	ZWILCH	ZWILCH_In5	Intron(1)	86.81
NM_017975.5	NP_060445.3	ZWILCH	ZWILCH_In6	Intron(0)	88.91
NM_017975.5	NP_060445.3	ZWILCH	ZWILCH_In7	Intron(0)	95.92
NM_017975.5	NP_060445.3	ZWILCH	ZWILCH_In8	Intron(0)	96.17
NM_017975.5	NP_060445.3	ZWILCH	ZWILCH_In9	Intron(1)	89.45
NM_017975.5	NP_060445.3	ZWILCH	ZWILCH_In10	Intron(0)	24.94
NM_017975.5	NP_060445.3	ZWILCH	ZWILCH_In11	Intron(1)	94.83
NM_017975.5	NP_060445.3	ZWILCH	ZWILCH_In12	Intron(0)	90.6
NM_017975.5	NP_060445.3	ZWILCH	ZWILCH_In13	Intron(1)	91.64
NM_017975.5	NP_060445.3	ZWILCH	ZWILCH_In14	Intron(0)	96.88
NM_017975.5	NP_060445.3	ZWILCH	ZWILCH_In15	Intron(2)	97.38
NM_017975.5	NP_060445.3	ZWILCH	ZWILCH_In16	Intron(2)	90.33
NM_017975.5	NP_060445.3	ZWILCH	ZWILCH_In17	Intron(1)	31.26
NM_005585.5	NP_005576.3	SMAD6	SMAD6_In1	Intron(1)	54.06
NM_005585.5	NP_005576.3	SMAD6	SMAD6_In2	Intron(1)	41.85
NM_005585.5	NP_005576.3	SMAD6	SMAD6_In3	Intron(1)	38.37
NM_005902.4	NP_005893.1	SMAD3	SMAD3_In1	Intron(2)	93.54
NM_005902.4	NP_005893.1	SMAD3	SMAD3_In2	Intron(1)	76.63
NM_005902.4	NP_005893.1	SMAD3	SMAD3_In3	Intron(1)	33
NM_005902.4	NP_005893.1	SMAD3	SMAD3_In4	Intron(1)	30.07
NM_005902.4	NP_005893.1	SMAD3	SMAD3_In5	Intron(1)	67.9
NM_005902.4	NP_005893.1	SMAD3	SMAD3_In6	Intron(1)	97.4
NM_005902.4	NP_005893.1	SMAD3	SMAD3_In7	Intron(1)	96.27
NM_005902.4	NP_005893.1	SMAD3	SMAD3_In8	Intron(2)	95.48
NM_001031715.3	NP_001026885.2	IQCH	IQCH_In1	Intron(0)	68.95
NM_001031715.3	NP_001026885.2	IQCH	IQCH_In2	Intron(0)	73.4
NM_001031715.3	NP_001026885.2	IQCH	IQCH_In3	Intron(2)	28.66
NM_001031715.3	NP_001026885.2	IQCH	IQCH_In4	Intron(0)	27.59
NM_001031715.3	NP_001026885.2	IQCH	IQCH_In5	Intron(1)	62.73
NM_001031715.3	NP_001026885.2	IQCH	IQCH_In6	Intron(1)	33.1
NM_001031715.3	NP_001026885.2	IQCH	IQCH_In7	Intron(0)	26.05
NM_001031715.3	NP_001026885.2	IQCH	IQCH_In8	Intron(0)	28.98
NM_001031715.3	NP_001026885.2	IQCH	IQCH_In9	Intron(0)	96.43
NM_001031715.3	NP_001026885.2	IQCH	IQCH_In10	Intron(1)	93.2
NM_001031715.3	NP_001026885.2	IQCH	IQCH_In11	Intron(1)	89.65
NM_001031715.3	NP_001026885.2	IQCH	IQCH_In12	Intron(0)	83.98
NM_001031715.3	NP_001026885.2	IQCH	IQCH_In13	Intron(0)	93.3
NM_001031715.3	NP_001026885.2	IQCH	IQCH_In14	Intron(0)	87.92
NM_001031715.3	NP_001026885.2	IQCH	IQCH_In15	Intron(1)	92.72
NM_001031715.3	NP_001026885.2	IQCH	IQCH_In16	Intron(0)	94.18
NM_001031715.3	NP_001026885.2	IQCH	IQCH_In17	Intron(0)	39.31
NM_001031715.3	NP_001026885.2	IQCH	IQCH_In18	Intron(0)	84.36
NM_001031715.3	NP_001026885.2	IQCH	IQCH_In19	Intron(2)	97.31
NM_001031715.3	NP_001026885.2	IQCH	IQCH_In20	Intron(0)	91.59
NM_001143936.2	NP_001137408.1	C15orf61	C15orf61_In1	Intron(1)	90.46
NM_145160.3	NP_660143.1	MAP2K5	MAP2K5_In1	Intron(0)	86.98
NM_145160.3	NP_660143.1	MAP2K5	MAP2K5_In2	Intron(1)	90.23
NM_145160.3	NP_660143.1	MAP2K5	MAP2K5_In3	Intron(0)	85.71
NM_145160.3	NP_660143.1	MAP2K5	MAP2K5_In4	Intron(1)	64.5
NM_145160.3	NP_660143.1	MAP2K5	MAP2K5_In5	Intron(0)	30.96
NM_145160.3	NP_660143.1	MAP2K5	MAP2K5_In6	Intron(2)	33.71
NM_145160.3	NP_660143.1	MAP2K5	MAP2K5_In7	Intron(0)	61.77
NM_145160.3	NP_660143.1	MAP2K5	MAP2K5_In8	Intron(2)	95.42
NM_145160.3	NP_660143.1	MAP2K5	MAP2K5_In9	Intron(0)	89.23
NM_145160.3	NP_660143.1	MAP2K5	MAP2K5_In10	Intron(0)	81.9
NM_145160.3	NP_660143.1	MAP2K5	MAP2K5_In11	Intron(1)	95.5
NM_145160.3	NP_660143.1	MAP2K5	MAP2K5_In12	Intron(0)	98.52
NM_145160.3	NP_660143.1	MAP2K5	MAP2K5_In13	Intron(1)	89.08
NM_145160.3	NP_660143.1	MAP2K5	MAP2K5_In14	Intron(0)	39.61
NM_145160.3	NP_660143.1	MAP2K5	MAP2K5_In15	Intron(0)	90.77
NM_145160.3	NP_660143.1	MAP2K5	MAP2K5_In16	Intron(0)	96.77
NM_145160.3	NP_660143.1	MAP2K5	MAP2K5_In17	Intron(0)	57.98
NM_145160.3	NP_660143.1	MAP2K5	MAP2K5_In18	Intron(0)	60.55
NM_145160.3	NP_660143.1	MAP2K5	MAP2K5_In19	Intron(0)	89.11
NM_145160.3	NP_660143.1	MAP2K5	MAP2K5_In20	Intron(2)	97.69
NM_145160.3	NP_660143.1	MAP2K5	MAP2K5_In21	Intron(0)	97.19
NM_001365915.1	NP_001352844.1	SKOR1	SKOR1_In1	Intron(2)	33.63
NM_001365915.1	NP_001352844.1	SKOR1	SKOR1_In2	Intron(0)	32.57
NM_001365915.1	NP_001352844.1	SKOR1	SKOR1_In3	Intron(1)	34.37
NM_001365915.1	NP_001352844.1	SKOR1	SKOR1_In4	Intron(1)	43.08
NM_001365915.1	NP_001352844.1	SKOR1	SKOR1_In5	Intron(1)	81.54
NM_001365915.1	NP_001352844.1	SKOR1	SKOR1_In6	Intron(1)	94.22
NM_001365915.1	NP_001352844.1	SKOR1	SKOR1_In7	Intron(1)	94.93
NM_001365915.1	NP_001352844.1	SKOR1	SKOR1_In8	Intron(1)	94.68
NM_016166.3	NP_057250.1	PIAS1	PIAS1_In1	Intron(0)	92.15
NM_016166.3	NP_057250.1	PIAS1	PIAS1_In2	Intron(1)	76.5
NM_016166.3	NP_057250.1	PIAS1	PIAS1_In3	Intron(2)	87.97
NM_016166.3	NP_057250.1	PIAS1	PIAS1_In4	Intron(2)	98.01
NM_016166.3	NP_057250.1	PIAS1	PIAS1_In5	Intron(0)	90.24
NM_016166.3	NP_057250.1	PIAS1	PIAS1_In6	Intron(0)	88.1
NM_016166.3	NP_057250.1	PIAS1	PIAS1_In7	Intron(1)	93.62
NM_016166.3	NP_057250.1	PIAS1	PIAS1_In8	Intron(0)	97.47
NM_016166.3	NP_057250.1	PIAS1	PIAS1_In9	Intron(2)	97.81
NM_016166.3	NP_057250.1	PIAS1	PIAS1_In10	Intron(1)	42.86
NM_016166.3	NP_057250.1	PIAS1	PIAS1_In11	Intron(2)	40.86
NM_016166.3	NP_057250.1	PIAS1	PIAS1_In12	Intron(1)	36.11
NM_016166.3	NP_057250.1	PIAS1	PIAS1_In13	Intron(0)	35.49
NM_015322.5	NP_056137.1	FEM1B	FEM1B_In1	Intron(2)	82.25
NM_006091.5	NP_006082.3	CORO2B	CORO2B_In1	Intron(0)	43.29
NM_006091.5	NP_006082.3	CORO2B	CORO2B_In2	Intron(0)	96.09
NM_006091.5	NP_006082.3	CORO2B	CORO2B_In3	Intron(0)	97.75
NM_006091.5	NP_006082.3	CORO2B	CORO2B_In4	Intron(0)	97.98
NM_006091.5	NP_006082.3	CORO2B	CORO2B_In5	Intron(0)	98.07
NM_006091.5	NP_006082.3	CORO2B	CORO2B_In6	Intron(0)	96.69
NM_006091.5	NP_006082.3	CORO2B	CORO2B_In7	Intron(0)	96.55
NM_006091.5	NP_006082.3	CORO2B	CORO2B_In8	Intron(1)	98.29
NM_006091.5	NP_006082.3	CORO2B	CORO2B_In9	Intron(0)	84.33
NM_006091.5	NP_006082.3	CORO2B	CORO2B_In10	Intron(1)	97.79
NM_006091.5	NP_006082.3	CORO2B	CORO2B_In11	Intron(0)	66.86
NM_024505.4	NP_078781.3	NOX5	NOX5_In1	Intron(2)	42.78
NM_024505.4	NP_078781.3	NOX5	NOX5_In2	Intron(0)	69.29
NM_024505.4	NP_078781.3	NOX5	NOX5_In3	Intron(1)	60.4
NM_024505.4	NP_078781.3	NOX5	NOX5_In4	Intron(2)	52.7
NM_024505.4	NP_078781.3	NOX5	NOX5_In5	Intron(0)	95.01
NM_024505.4	NP_078781.3	NOX5	NOX5_In6	Intron(1)	91.94
NM_024505.4	NP_078781.3	NOX5	NOX5_In7	Intron(0)	80.98
NM_024505.4	NP_078781.3	NOX5	NOX5_In8	Intron(0)	85.48
NM_024505.4	NP_078781.3	NOX5	NOX5_In9	Intron(1)	89.61
NM_024505.4	NP_078781.3	NOX5	NOX5_In10	Intron(0)	29.07
NM_024505.4	NP_078781.3	NOX5	NOX5_In11	Intron(0)	89.63
NM_024505.4	NP_078781.3	NOX5	NOX5_In12	Intron(2)	80.62
NM_024505.4	NP_078781.3	NOX5	NOX5_In13	Intron(0)	88.43
NM_024505.4	NP_078781.3	NOX5	NOX5_In14	Intron(1)	64.94
NM_024505.4	NP_078781.3	NOX5	NOX5_In15	Intron(0)	92.64
NM_145658.4	NP_663633.1	SPESP1	SPESP1_In1	Intron(1)	41.87
NM_015554.3	NP_056369.1	GLCE	GLCE_In3	Intron(1)	98.65
NM_015554.3	NP_056369.1	GLCE	GLCE_In4	Intron(1)	95.47
NM_017705.4	NP_060175.3	PAQR5	PAQR5_In3	Intron(0)	92.58
NM_017705.4	NP_060175.3	PAQR5	PAQR5_In4	Intron(2)	98.64
NM_017705.4	NP_060175.3	PAQR5	PAQR5_In5	Intron(1)	98.48
NM_017705.4	NP_060175.3	PAQR5	PAQR5_In6	Intron(2)	92.88
NM_017705.4	NP_060175.3	PAQR5	PAQR5_In7	Intron(0)	86.92
NM_017705.4	NP_060175.3	PAQR5	PAQR5_In8	Intron(1)	97.64
NM_001367805.3	NP_001354734.1	KIF23	KIF23_In1	Intron(2)	34.95
NM_001367805.3	NP_001354734.1	KIF23	KIF23_In2	Intron(0)	94.35
NM_001367805.3	NP_001354734.1	KIF23	KIF23_In3	Intron(0)	74.54
NM_001367805.3	NP_001354734.1	KIF23	KIF23_In4	Intron(1)	94.73
NM_001367805.3	NP_001354734.1	KIF23	KIF23_In5	Intron(0)	87.11
NM_001367805.3	NP_001354734.1	KIF23	KIF23_In6	Intron(2)	41.96
NM_001367805.3	NP_001354734.1	KIF23	KIF23_In7	Intron(2)	46.2
NM_001367805.3	NP_001354734.1	KIF23	KIF23_In8	Intron(2)	51.53
NM_001367805.3	NP_001354734.1	KIF23	KIF23_In9	Intron(1)	87.5
NM_001367805.3	NP_001354734.1	KIF23	KIF23_In10	Intron(0)	80.79
NM_001367805.3	NP_001354734.1	KIF23	KIF23_In11	Intron(1)	69.29
NM_001367805.3	NP_001354734.1	KIF23	KIF23_In12	Intron(0)	90.4
NM_001367805.3	NP_001354734.1	KIF23	KIF23_In13	Intron(0)	90.48
NM_001367805.3	NP_001354734.1	KIF23	KIF23_In14	Intron(1)	36.51
NM_001367805.3	NP_001354734.1	KIF23	KIF23_In15	Intron(1)	86.37
NM_001367805.3	NP_001354734.1	KIF23	KIF23_In16	Intron(0)	92.33
NM_001367805.3	NP_001354734.1	KIF23	KIF23_In17	Intron(0)	89.56
NM_001367805.3	NP_001354734.1	KIF23	KIF23_In18	Intron(0)	36.57
NM_001367805.3	NP_001354734.1	KIF23	KIF23_In19	Intron(0)	27.93
NM_001367805.3	NP_001354734.1	KIF23	KIF23_In20	Intron(0)	90.04
NM_001367805.3	NP_001354734.1	KIF23	KIF23_In21	Intron(2)	44.26
NM_001367805.3	NP_001354734.1	KIF23	KIF23_In22	Intron(0)	36.55
NM_001367805.3	NP_001354734.1	KIF23	KIF23_In23	Intron(2)	41.6
NM_001003.3	NP_000994.1	RPLP1	RPLP1_In1	Intron(0)	88.1
NM_001003.3	NP_000994.1	RPLP1	RPLP1_In2	Intron(0)	87.52
NM_001003.3	NP_000994.1	RPLP1	RPLP1_In3	Intron(1)	38.27
NM_017691.5	NP_060161.2	LRRC49	LRRC49_In1	Intron(0)	30.8
NM_017691.5	NP_060161.2	LRRC49	LRRC49_In2	Intron(0)	38.15
NM_017691.5	NP_060161.2	LRRC49	LRRC49_In3	Intron(1)	35.08
NM_017691.5	NP_060161.2	LRRC49	LRRC49_In4	Intron(2)	88.16
NM_017691.5	NP_060161.2	LRRC49	LRRC49_In5	Intron(2)	97.69
NM_017691.5	NP_060161.2	LRRC49	LRRC49_In6	Intron(0)	98.13
NM_017691.5	NP_060161.2	LRRC49	LRRC49_In7	Intron(0)	95.41
NM_017691.5	NP_060161.2	LRRC49	LRRC49_In8	Intron(2)	92.64
NM_017691.5	NP_060161.2	LRRC49	LRRC49_In9	Intron(0)	89.43
NM_017691.5	NP_060161.2	LRRC49	LRRC49_In10	Intron(0)	87.28
NM_017691.5	NP_060161.2	LRRC49	LRRC49_In11	Intron(2)	27.14
NM_017691.5	NP_060161.2	LRRC49	LRRC49_In12	Intron(0)	92.96
NM_017691.5	NP_060161.2	LRRC49	LRRC49_In13	Intron(0)	93.21
NM_017691.5	NP_060161.2	LRRC49	LRRC49_In14	Intron(2)	44.7
NM_017691.5	NP_060161.2	LRRC49	LRRC49_In15	Intron(0)	74.48
NM_024817.3	NP_079093.2	THSD4	THSD4_In2	Intron(2)	36.89
NM_024817.3	NP_079093.2	THSD4	THSD4_In3	Intron(0)	28.24
NM_024817.3	NP_079093.2	THSD4	THSD4_In4	Intron(2)	36.31
NM_024817.3	NP_079093.2	THSD4	THSD4_In5	Intron(0)	81.69
NM_024817.3	NP_079093.2	THSD4	THSD4_In6	Intron(1)	76.67
NM_024817.3	NP_079093.2	THSD4	THSD4_In7	Intron(0)	88.68
NM_024817.3	NP_079093.2	THSD4	THSD4_In8	Intron(1)	94.64
NM_024817.3	NP_079093.2	THSD4	THSD4_In9	Intron(0)	93.05
NM_024817.3	NP_079093.2	THSD4	THSD4_In10	Intron(1)	30.18
NM_024817.3	NP_079093.2	THSD4	THSD4_In11	Intron(1)	83.99
NM_024817.3	NP_079093.2	THSD4	THSD4_In12	Intron(2)	89.63
NM_024817.3	NP_079093.2	THSD4	THSD4_In13	Intron(0)	88.63
NM_024817.3	NP_079093.2	THSD4	THSD4_In14	Intron(0)	84.72
NM_024817.3	NP_079093.2	THSD4	THSD4_In15	Intron(0)	86.81
NM_024817.3	NP_079093.2	THSD4	THSD4_In16	Intron(0)	88.96
NM_024817.3	NP_079093.2	THSD4	THSD4_In17	Intron(1)	55.32
NM_014249.4	NP_055064.1	NR2E3	NR2E3_In1	Intron(1)	39.07
NM_014249.4	NP_055064.1	NR2E3	NR2E3_In2	Intron(2)	85.03
NM_014249.4	NP_055064.1	NR2E3	NR2E3_In3	Intron(1)	90.08
NM_014249.4	NP_055064.1	NR2E3	NR2E3_In4	Intron(1)	37.77
NM_014249.4	NP_055064.1	NR2E3	NR2E3_In5	Intron(0)	95.88
NM_014249.4	NP_055064.1	NR2E3	NR2E3_In6	Intron(1)	97.4
NM_014249.4	NP_055064.1	NR2E3	NR2E3_In7	Intron(2)	97.22
NM_001080462.3	NP_001073931.1	TMEM202	TMEM202_In1	Intron(0)	52.55
NM_001080462.3	NP_001073931.1	TMEM202	TMEM202_In2	Intron(1)	81.59
NM_001080462.3	NP_001073931.1	TMEM202	TMEM202_In3	Intron(1)	97.29
NM_001080462.3	NP_001073931.1	TMEM202	TMEM202_In4	Intron(1)	96.76
NM_005744.5	NP_005735.2	ARIH1	ARIH1_In1	Intron(0)	88.72
NM_005744.5	NP_005735.2	ARIH1	ARIH1_In2	Intron(2)	90.33
NM_005744.5	NP_005735.2	ARIH1	ARIH1_In3	Intron(0)	91.2
NM_005744.5	NP_005735.2	ARIH1	ARIH1_In4	Intron(0)	73.25
NM_005744.5	NP_005735.2	ARIH1	ARIH1_In5	Intron(2)	92.83
NM_005744.5	NP_005735.2	ARIH1	ARIH1_In6	Intron(0)	93.66
NM_005744.5	NP_005735.2	ARIH1	ARIH1_In7	Intron(2)	98.03
NM_005744.5	NP_005735.2	ARIH1	ARIH1_In8	Intron(0)	97.43
NM_005744.5	NP_005735.2	ARIH1	ARIH1_In9	Intron(0)	86.63
NM_005744.5	NP_005735.2	ARIH1	ARIH1_In10	Intron(2)	91.28
NM_005744.5	NP_005735.2	ARIH1	ARIH1_In11	Intron(0)	80.35
NM_005744.5	NP_005735.2	ARIH1	ARIH1_In12	Intron(0)	97.56
NM_005744.5	NP_005735.2	ARIH1	ARIH1_In13	Intron(2)	98.26
NM_018652.5	NP_061122.4	GOLGA6B	GOLGA6B_In1	Intron(0)	91.89
NM_018652.5	NP_061122.4	GOLGA6B	GOLGA6B_In2	Intron(0)	56.01
NM_018652.5	NP_061122.4	GOLGA6B	GOLGA6B_In3	Intron(0)	95.96
NM_018652.5	NP_061122.4	GOLGA6B	GOLGA6B_In4	Intron(0)	95.69
NM_018652.5	NP_061122.4	GOLGA6B	GOLGA6B_In5	Intron(0)	97.27
NM_018652.5	NP_061122.4	GOLGA6B	GOLGA6B_In6	Intron(1)	96.49
NM_018652.5	NP_061122.4	GOLGA6B	GOLGA6B_In7	Intron(0)	90.23
NM_018652.5	NP_061122.4	GOLGA6B	GOLGA6B_In8	Intron(0)	97.94
NM_018652.5	NP_061122.4	GOLGA6B	GOLGA6B_In9	Intron(0)	96.98
NM_018652.5	NP_061122.4	GOLGA6B	GOLGA6B_In10	Intron(1)	35.26
NM_018652.5	NP_061122.4	GOLGA6B	GOLGA6B_In11	Intron(0)	65.68
NM_018652.5	NP_061122.4	GOLGA6B	GOLGA6B_In12	Intron(0)	82.47
NM_018652.5	NP_061122.4	GOLGA6B	GOLGA6B_In13	Intron(1)	33.07
NM_018652.5	NP_061122.4	GOLGA6B	GOLGA6B_In14	Intron(0)	42.8
NM_018652.5	NP_061122.4	GOLGA6B	GOLGA6B_In15	Intron(1)	40.18
NM_018652.5	NP_061122.4	GOLGA6B	GOLGA6B_In16	Intron(0)	88.67
NM_018652.5	NP_061122.4	GOLGA6B	GOLGA6B_In17	Intron(1)	35.82
NM_033028.5	NP_149017.2	BBS4	BBS4_In1	Intron(0)	33.81
NM_033028.5	NP_149017.2	BBS4	BBS4_In2	Intron(1)	48.27
NM_033028.5	NP_149017.2	BBS4	BBS4_In3	Intron(0)	94.23
NM_033028.5	NP_149017.2	BBS4	BBS4_In4	Intron(1)	94.96
NM_033028.5	NP_149017.2	BBS4	BBS4_In5	Intron(2)	96.19
NM_033028.5	NP_149017.2	BBS4	BBS4_In6	Intron(0)	91.67
NM_033028.5	NP_149017.2	BBS4	BBS4_In7	Intron(0)	94.71
NM_033028.5	NP_149017.2	BBS4	BBS4_In8	Intron(2)	92.36
NM_033028.5	NP_149017.2	BBS4	BBS4_In9	Intron(0)	87.04
NM_033028.5	NP_149017.2	BBS4	BBS4_In10	Intron(0)	90.9
NM_033028.5	NP_149017.2	BBS4	BBS4_In11	Intron(0)	95.08
NM_033028.5	NP_149017.2	BBS4	BBS4_In12	Intron(1)	91.81
NM_033028.5	NP_149017.2	BBS4	BBS4_In13	Intron(2)	76.62
NM_033028.5	NP_149017.2	BBS4	BBS4_In14	Intron(0)	65.08
NM_033028.5	NP_149017.2	BBS4	BBS4_In15	Intron(1)	23.56
NM_002499.4	NP_002490.2	NEO1	NEO1_In1	Intron(1)	42.14
NM_002499.4	NP_002490.2	NEO1	NEO1_In2	Intron(1)	62.09
NM_002499.4	NP_002490.2	NEO1	NEO1_In3	Intron(1)	71.93
NM_002499.4	NP_002490.2	NEO1	NEO1_In4	Intron(2)	71.83
NM_002499.4	NP_002490.2	NEO1	NEO1_In5	Intron(1)	87.91
NM_002499.4	NP_002490.2	NEO1	NEO1_In6	Intron(0)	86.36
NM_002499.4	NP_002490.2	NEO1	NEO1_In7	Intron(1)	62.1
NM_002499.4	NP_002490.2	NEO1	NEO1_In8	Intron(2)	83.02
NM_002499.4	NP_002490.2	NEO1	NEO1_In9	Intron(1)	58.43
NM_002499.4	NP_002490.2	NEO1	NEO1_In10	Intron(0)	88.9
NM_002499.4	NP_002490.2	NEO1	NEO1_In11	Intron(1)	90.58
NM_002499.4	NP_002490.2	NEO1	NEO1_In12	Intron(0)	82.95
NM_002499.4	NP_002490.2	NEO1	NEO1_In13	Intron(1)	87.49
NM_002499.4	NP_002490.2	NEO1	NEO1_In14	Intron(1)	65.41
NM_002499.4	NP_002490.2	NEO1	NEO1_In15	Intron(1)	82.45
NM_002499.4	NP_002490.2	NEO1	NEO1_In16	Intron(1)	50.54
NM_002499.4	NP_002490.2	NEO1	NEO1_In17	Intron(0)	89.36
NM_002499.4	NP_002490.2	NEO1	NEO1_In18	Intron(1)	78.82
NM_002499.4	NP_002490.2	NEO1	NEO1_In19	Intron(1)	78.09
NM_002499.4	NP_002490.2	NEO1	NEO1_In20	Intron(1)	68.45
NM_002499.4	NP_002490.2	NEO1	NEO1_In21	Intron(1)	30.4
NM_002499.4	NP_002490.2	NEO1	NEO1_In22	Intron(1)	26.75
NM_002499.4	NP_002490.2	NEO1	NEO1_In23	Intron(2)	25.32
NM_002499.4	NP_002490.2	NEO1	NEO1_In24	Intron(1)	25.57
NM_002499.4	NP_002490.2	NEO1	NEO1_In25	Intron(1)	23.74
NM_002499.4	NP_002490.2	NEO1	NEO1_In26	Intron(1)	26.89
NM_002499.4	NP_002490.2	NEO1	NEO1_In27	Intron(1)	24.94
NM_002499.4	NP_002490.2	NEO1	NEO1_In28	Intron(0)	28.42
NM_001042367.2	NP_001035826.1	REC114	REC114_In1	Intron(0)	94.17
NM_001042367.2	NP_001035826.1	REC114	REC114_In2	Intron(0)	94.83
NM_001042367.2	NP_001035826.1	REC114	REC114_In3	Intron(0)	82.7
NM_001042367.2	NP_001035826.1	REC114	REC114_In4	Intron(0)	33.93
NM_001042367.2	NP_001035826.1	REC114	REC114_In5	Intron(0)	84.46
NM_001024736.2	NP_001019907.1	CD276	CD276_In2	Intron(1)	58.94
NM_001024736.2	NP_001019907.1	CD276	CD276_In3	Intron(1)	96.77
NM_001024736.2	NP_001019907.1	CD276	CD276_In4	Intron(1)	57.22
NM_001024736.2	NP_001019907.1	CD276	CD276_In5	Intron(1)	96.38
NM_001024736.2	NP_001019907.1	CD276	CD276_In6	Intron(1)	66.67
NM_001024736.2	NP_001019907.1	CD276	CD276_In7	Intron(1)	59.78
NM_001024736.2	NP_001019907.1	CD276	CD276_In8	Intron(1)	41.64
NM_001024736.2	NP_001019907.1	CD276	CD276_In9	Intron(1)	50.14
NM_153356.3	NP_699187.1	TBC1D21	TBC1D21_In1	Intron(0)	83.76
NM_153356.3	NP_699187.1	TBC1D21	TBC1D21_In2	Intron(0)	95.97
NM_153356.3	NP_699187.1	TBC1D21	TBC1D21_In3	Intron(2)	97.86
NM_153356.3	NP_699187.1	TBC1D21	TBC1D21_In4	Intron(1)	95.35
NM_153356.3	NP_699187.1	TBC1D21	TBC1D21_In5	Intron(1)	85.63
NM_153356.3	NP_699187.1	TBC1D21	TBC1D21_In6	Intron(0)	93.68
NM_153356.3	NP_699187.1	TBC1D21	TBC1D21_In7	Intron(1)	97.4
NM_153356.3	NP_699187.1	TBC1D21	TBC1D21_In8	Intron(0)	97.89
NM_153356.3	NP_699187.1	TBC1D21	TBC1D21_In9	Intron(0)	97.16
NM_153356.3	NP_699187.1	TBC1D21	TBC1D21_In10	Intron(0)	89.15
NM_005576.4	NP_005567.2	LOXL1	LOXL1_In1	Intron(1)	83.81
NM_005576.4	NP_005567.2	LOXL1	LOXL1_In2	Intron(2)	94.71
NM_005576.4	NP_005567.2	LOXL1	LOXL1_In3	Intron(2)	79.77
NM_005576.4	NP_005567.2	LOXL1	LOXL1_In4	Intron(0)	89.87
NM_005576.4	NP_005567.2	LOXL1	LOXL1_In5	Intron(0)	96.65
NM_005576.4	NP_005567.2	LOXL1	LOXL1_In6	Intron(2)	85.61
NM_033238.3	NP_150241.2	PML	PML_In1	Intron(0)	29.41
NM_033238.3	NP_150241.2	PML	PML_In2	Intron(2)	89.17
NM_033238.3	NP_150241.2	PML	PML_In3	Intron(1)	42.91
NM_033238.3	NP_150241.2	PML	PML_In4	Intron(0)	35.06
NM_033238.3	NP_150241.2	PML	PML_In5	Intron(0)	38.09
NM_033238.3	NP_150241.2	PML	PML_In6	Intron(1)	27.6
NM_033238.3	NP_150241.2	PML	PML_In7	Intron(0)	27.12
NM_033238.3	NP_150241.2	PML	PML_In8	Intron(1)	79.49
NM_000761.5	NP_000752.2	CYP1A2	CYP1A2_In2	Intron(0)	92.5
NM_000761.5	NP_000752.2	CYP1A2	CYP1A2_In3	Intron(1)	97.15
NM_000761.5	NP_000752.2	CYP1A2	CYP1A2_In4	Intron(1)	98.21
NM_000761.5	NP_000752.2	CYP1A2	CYP1A2_In5	Intron(2)	98.89
NM_000761.5	NP_000752.2	CYP1A2	CYP1A2_In6	Intron(2)	97.19
NM_004383.3	NP_004374.1	CSK	CSK_In2	Intron(0)	55.58
NM_004383.3	NP_004374.1	CSK	CSK_In3	Intron(0)	86.17
NM_004383.3	NP_004374.1	CSK	CSK_In4	Intron(2)	80.73
NM_004383.3	NP_004374.1	CSK	CSK_In5	Intron(0)	87.58
NM_004383.3	NP_004374.1	CSK	CSK_In6	Intron(1)	83.35
NM_004383.3	NP_004374.1	CSK	CSK_In7	Intron(1)	80.79
NM_004383.3	NP_004374.1	CSK	CSK_In8	Intron(2)	87.88
NM_004383.3	NP_004374.1	CSK	CSK_In9	Intron(0)	95.04
NM_004383.3	NP_004374.1	CSK	CSK_In10	Intron(2)	98.77
NM_004383.3	NP_004374.1	CSK	CSK_In11	Intron(0)	86.65
NM_004383.3	NP_004374.1	CSK	CSK_In12	Intron(0)	95.86
NM_021819.3	NP_068591.2	LMAN1L	LMAN1L_In1	Intron(1)	91.89
NM_021819.3	NP_068591.2	LMAN1L	LMAN1L_In2	Intron(0)	91.72
NM_021819.3	NP_068591.2	LMAN1L	LMAN1L_In3	Intron(0)	62.28
NM_021819.3	NP_068591.2	LMAN1L	LMAN1L_In4	Intron(2)	39.78
NM_021819.3	NP_068591.2	LMAN1L	LMAN1L_In5	Intron(0)	95.65
NM_021819.3	NP_068591.2	LMAN1L	LMAN1L_In6	Intron(1)	93.09
NM_021819.3	NP_068591.2	LMAN1L	LMAN1L_In7	Intron(0)	53.86
NM_021819.3	NP_068591.2	LMAN1L	LMAN1L_In8	Intron(1)	38.89
NM_021819.3	NP_068591.2	LMAN1L	LMAN1L_In9	Intron(0)	33.03
NM_021819.3	NP_068591.2	LMAN1L	LMAN1L_In10	Intron(0)	43.87
NM_021819.3	NP_068591.2	LMAN1L	LMAN1L_In11	Intron(2)	71.25
NM_021819.3	NP_068591.2	LMAN1L	LMAN1L_In12	Intron(0)	59.54
NM_021819.3	NP_068591.2	LMAN1L	LMAN1L_In13	Intron(2)	86.14
NM_001030005.3	NP_001025176.1	CPLX3	CPLX3_In1	Intron(2)	87.31
NM_001030005.3	NP_001025176.1	CPLX3	CPLX3_In2	Intron(0)	91.94
NM_002435.3	NP_002426.1	MPI	MPI_In1	Intron(1)	95.74
NM_002435.3	NP_002426.1	MPI	MPI_In2	Intron(0)	98.71
NM_002435.3	NP_002426.1	MPI	MPI_In3	Intron(0)	97.2
NM_002435.3	NP_002426.1	MPI	MPI_In4	Intron(1)	97.82
NM_002435.3	NP_002426.1	MPI	MPI_In5	Intron(1)	96.53
NM_002435.3	NP_002426.1	MPI	MPI_In6	Intron(1)	98.84
NM_002435.3	NP_002426.1	MPI	MPI_In7	Intron(0)	98.28
NM_138967.4	NP_620417.1	SCAMP5	SCAMP5_In2	Intron(1)	43.08
NM_138967.4	NP_620417.1	SCAMP5	SCAMP5_In3	Intron(1)	89.35
NM_138967.4	NP_620417.1	SCAMP5	SCAMP5_In4	Intron(2)	73.98
NM_138967.4	NP_620417.1	SCAMP5	SCAMP5_In5	Intron(2)	92.81
NM_138967.4	NP_620417.1	SCAMP5	SCAMP5_In6	Intron(0)	87.48
NM_021823.5	NP_068595.3	PPCDC	PPCDC_In2	Intron(0)	93.95
NM_021823.5	NP_068595.3	PPCDC	PPCDC_In3	Intron(0)	91.47
NM_021823.5	NP_068595.3	PPCDC	PPCDC_In4	Intron(0)	98.69
NM_021823.5	NP_068595.3	PPCDC	PPCDC_In5	Intron(1)	84.22
NM_015492.5	NP_056307.3	C15orf39	C15orf39_In2	Intron(1)	76.56
NM_001164404.2	NP_001157876.1	GOLGA6C	GOLGA6C_In1	Intron(0)	92.59
NM_001164404.2	NP_001157876.1	GOLGA6C	GOLGA6C_In2	Intron(0)	55.37
NM_001164404.2	NP_001157876.1	GOLGA6C	GOLGA6C_In3	Intron(0)	95.69
NM_001164404.2	NP_001157876.1	GOLGA6C	GOLGA6C_In4	Intron(0)	95.4
NM_001164404.2	NP_001157876.1	GOLGA6C	GOLGA6C_In5	Intron(0)	96.79
NM_001164404.2	NP_001157876.1	GOLGA6C	GOLGA6C_In6	Intron(1)	95.98
NM_001164404.2	NP_001157876.1	GOLGA6C	GOLGA6C_In7	Intron(0)	91.08
NM_001164404.2	NP_001157876.1	GOLGA6C	GOLGA6C_In8	Intron(0)	98.03
NM_001164404.2	NP_001157876.1	GOLGA6C	GOLGA6C_In9	Intron(0)	96.65
NM_001164404.2	NP_001157876.1	GOLGA6C	GOLGA6C_In10	Intron(1)	30.66
NM_001164404.2	NP_001157876.1	GOLGA6C	GOLGA6C_In11	Intron(0)	64.82
NM_001164404.2	NP_001157876.1	GOLGA6C	GOLGA6C_In12	Intron(0)	86.1
NM_001164404.2	NP_001157876.1	GOLGA6C	GOLGA6C_In13	Intron(1)	35.44
NM_001164404.2	NP_001157876.1	GOLGA6C	GOLGA6C_In14	Intron(0)	40.56
NM_001164404.2	NP_001157876.1	GOLGA6C	GOLGA6C_In15	Intron(1)	34
NM_001164404.2	NP_001157876.1	GOLGA6C	GOLGA6C_In16	Intron(0)	89.53
NM_001164404.2	NP_001157876.1	GOLGA6C	GOLGA6C_In17	Intron(1)	37.72
NM_001145224.3	NP_001138696.1	GOLGA6D	GOLGA6D_In1	Intron(0)	91.74
NM_001145224.3	NP_001138696.1	GOLGA6D	GOLGA6D_In2	Intron(0)	54.21
NM_001145224.3	NP_001138696.1	GOLGA6D	GOLGA6D_In3	Intron(0)	95.57
NM_001145224.3	NP_001138696.1	GOLGA6D	GOLGA6D_In4	Intron(0)	95.37
NM_001145224.3	NP_001138696.1	GOLGA6D	GOLGA6D_In5	Intron(0)	97.13
NM_001145224.3	NP_001138696.1	GOLGA6D	GOLGA6D_In6	Intron(1)	96.22
NM_001145224.3	NP_001138696.1	GOLGA6D	GOLGA6D_In7	Intron(0)	89.55
NM_001145224.3	NP_001138696.1	GOLGA6D	GOLGA6D_In8	Intron(0)	97.61
NM_001145224.3	NP_001138696.1	GOLGA6D	GOLGA6D_In9	Intron(0)	96.52
NM_001145224.3	NP_001138696.1	GOLGA6D	GOLGA6D_In10	Intron(1)	37.22
NM_001145224.3	NP_001138696.1	GOLGA6D	GOLGA6D_In11	Intron(0)	64.33
NM_001145224.3	NP_001138696.1	GOLGA6D	GOLGA6D_In12	Intron(0)	82.8
NM_001145224.3	NP_001138696.1	GOLGA6D	GOLGA6D_In13	Intron(1)	29.09
NM_001145224.3	NP_001138696.1	GOLGA6D	GOLGA6D_In14	Intron(0)	39.26
NM_001145224.3	NP_001138696.1	GOLGA6D	GOLGA6D_In15	Intron(1)	35.59
NM_001145224.3	NP_001138696.1	GOLGA6D	GOLGA6D_In16	Intron(0)	90.99
NM_001145224.3	NP_001138696.1	GOLGA6D	GOLGA6D_In17	Intron(1)	31.7
NM_024608.4	NP_078884.2	NEIL1	NEIL1_In2	Intron(2)	97.07
NM_024608.4	NP_078884.2	NEIL1	NEIL1_In3	Intron(2)	96.89
NM_024608.4	NP_078884.2	NEIL1	NEIL1_In4	Intron(0)	57.01
NM_024608.4	NP_078884.2	NEIL1	NEIL1_In5	Intron(1)	72.68
NM_024608.4	NP_078884.2	NEIL1	NEIL1_In6	Intron(0)	97.23
NM_024608.4	NP_078884.2	NEIL1	NEIL1_In7	Intron(1)	69.9
NM_024608.4	NP_078884.2	NEIL1	NEIL1_In8	Intron(0)	33.88
NM_024608.4	NP_078884.2	NEIL1	NEIL1_In9	Intron(1)	41.78
NM_153271.2	NP_695003.1	SNX33	SNX33_In1	Intron(1)	94.17
NM_175881.5	NP_787077.1	ODF3L1	ODF3L1_In1	Intron(1)	74.68
NM_175881.5	NP_787077.1	ODF3L1	ODF3L1_In2	Intron(1)	58.08
NM_175881.5	NP_787077.1	ODF3L1	ODF3L1_In3	Intron(1)	55.3
NM_173469.4	NP_775740.1	UBE2Q2	UBE2Q2_In1	Intron(0)	86.17
NM_173469.4	NP_775740.1	UBE2Q2	UBE2Q2_In2	Intron(0)	84.12
NM_173469.4	NP_775740.1	UBE2Q2	UBE2Q2_In3	Intron(0)	34.93
NM_173469.4	NP_775740.1	UBE2Q2	UBE2Q2_In4	Intron(0)	45.09
NM_173469.4	NP_775740.1	UBE2Q2	UBE2Q2_In5	Intron(0)	79.31
NM_173469.4	NP_775740.1	UBE2Q2	UBE2Q2_In6	Intron(1)	96.83
NM_173469.4	NP_775740.1	UBE2Q2	UBE2Q2_In7	Intron(2)	97.36
NM_173469.4	NP_775740.1	UBE2Q2	UBE2Q2_In8	Intron(0)	93.31
NM_173469.4	NP_775740.1	UBE2Q2	UBE2Q2_In9	Intron(2)	94.42
NM_173469.4	NP_775740.1	UBE2Q2	UBE2Q2_In10	Intron(0)	85.62
NM_173469.4	NP_775740.1	UBE2Q2	UBE2Q2_In11	Intron(0)	84.13
NM_173469.4	NP_775740.1	UBE2Q2	UBE2Q2_In12	Intron(1)	71.23
NM_147188.3	NP_671717.1	FBXO22	FBXO22_In1	Intron(2)	92.72
NM_147188.3	NP_671717.1	FBXO22	FBXO22_In2	Intron(0)	93.16
NM_147188.3	NP_671717.1	FBXO22	FBXO22_In3	Intron(1)	50.07
NM_147188.3	NP_671717.1	FBXO22	FBXO22_In4	Intron(1)	97.65
NM_147188.3	NP_671717.1	FBXO22	FBXO22_In5	Intron(1)	92.62
NM_147188.3	NP_671717.1	FBXO22	FBXO22_In6	Intron(2)	61.94
NM_152335.3	NP_689548.2	TMEM266	TMEM266_In2	Intron(2)	41.36
NM_152335.3	NP_689548.2	TMEM266	TMEM266_In3	Intron(2)	37.85
NM_152335.3	NP_689548.2	TMEM266	TMEM266_In4	Intron(1)	62.79
NM_152335.3	NP_689548.2	TMEM266	TMEM266_In5	Intron(0)	69.44
NM_152335.3	NP_689548.2	TMEM266	TMEM266_In6	Intron(0)	66.21
NM_152335.3	NP_689548.2	TMEM266	TMEM266_In7	Intron(1)	73.52
NM_152335.3	NP_689548.2	TMEM266	TMEM266_In8	Intron(0)	91.49
NM_152335.3	NP_689548.2	TMEM266	TMEM266_In9	Intron(1)	34.44
NM_152335.3	NP_689548.2	TMEM266	TMEM266_In10	Intron(1)	43.85
NM_145805.3	NP_665804.1	ISL2	ISL2_In1	Intron(1)	39.49
NM_145805.3	NP_665804.1	ISL2	ISL2_In2	Intron(2)	86.98
NM_145805.3	NP_665804.1	ISL2	ISL2_In3	Intron(1)	44.27
NM_145805.3	NP_665804.1	ISL2	ISL2_In4	Intron(0)	41.14
NM_145805.3	NP_665804.1	ISL2	ISL2_In5	Intron(0)	33.3
NM_002902.3	NP_002893.1	RCN2	RCN2_In1	Intron(0)	38.59
NM_002902.3	NP_002893.1	RCN2	RCN2_In2	Intron(1)	93.54
NM_002902.3	NP_002893.1	RCN2	RCN2_In3	Intron(0)	88.87
NM_002902.3	NP_002893.1	RCN2	RCN2_In4	Intron(0)	89.59
NM_002902.3	NP_002893.1	RCN2	RCN2_In5	Intron(1)	76.56
NM_002902.3	NP_002893.1	RCN2	RCN2_In6	Intron(0)	87.77
NM_003978.5	NP_003969.2	PSTPIP1	PSTPIP1_In1	Intron(0)	95.92
NM_003978.5	NP_003969.2	PSTPIP1	PSTPIP1_In2	Intron(2)	98.44
NM_003978.5	NP_003969.2	PSTPIP1	PSTPIP1_In3	Intron(2)	95.98
NM_003978.5	NP_003969.2	PSTPIP1	PSTPIP1_In4	Intron(1)	98.52
NM_003978.5	NP_003969.2	PSTPIP1	PSTPIP1_In5	Intron(0)	98.21
NM_003978.5	NP_003969.2	PSTPIP1	PSTPIP1_In6	Intron(0)	98.44
NM_003978.5	NP_003969.2	PSTPIP1	PSTPIP1_In7	Intron(0)	91.62
NM_003978.5	NP_003969.2	PSTPIP1	PSTPIP1_In8	Intron(1)	98.38
NM_003978.5	NP_003969.2	PSTPIP1	PSTPIP1_In9	Intron(0)	98.35
NM_003978.5	NP_003969.2	PSTPIP1	PSTPIP1_In10	Intron(0)	98.48
NM_003978.5	NP_003969.2	PSTPIP1	PSTPIP1_In11	Intron(1)	93.11
NM_003978.5	NP_003969.2	PSTPIP1	PSTPIP1_In12	Intron(2)	39.04
NM_003978.5	NP_003969.2	PSTPIP1	PSTPIP1_In13	Intron(1)	30.56
NM_003978.5	NP_003969.2	PSTPIP1	PSTPIP1_In14	Intron(0)	86.69
NM_001304504.2	NP_001291433.1	HMG20A	HMG20A_In2	Intron(2)	43.3
NM_001304504.2	NP_001291433.1	HMG20A	HMG20A_In3	Intron(0)	36.74
NM_001304504.2	NP_001291433.1	HMG20A	HMG20A_In4	Intron(0)	95.5
NM_001304504.2	NP_001291433.1	HMG20A	HMG20A_In5	Intron(1)	57.29
NM_001304504.2	NP_001291433.1	HMG20A	HMG20A_In6	Intron(0)	42.66
NM_001304504.2	NP_001291433.1	HMG20A	HMG20A_In7	Intron(1)	90.89
NM_001304504.2	NP_001291433.1	HMG20A	HMG20A_In8	Intron(1)	78.72
NM_001101404.2	NP_001094874.1	SH2D7	SH2D7_In1	Intron(2)	91.78
NM_001101404.2	NP_001094874.1	SH2D7	SH2D7_In2	Intron(2)	97.18
NM_001101404.2	NP_001094874.1	SH2D7	SH2D7_In3	Intron(0)	81.68
NM_001101404.2	NP_001094874.1	SH2D7	SH2D7_In4	Intron(0)	41.12
NM_001101404.2	NP_001094874.1	SH2D7	SH2D7_In5	Intron(0)	44.12
NM_005530.3	NP_005521.1	IDH3A	IDH3A_In1	Intron(0)	29.54
NM_005530.3	NP_005521.1	IDH3A	IDH3A_In2	Intron(0)	77.67
NM_005530.3	NP_005521.1	IDH3A	IDH3A_In3	Intron(0)	97.65
NM_005530.3	NP_005521.1	IDH3A	IDH3A_In4	Intron(1)	96.95
NM_005530.3	NP_005521.1	IDH3A	IDH3A_In5	Intron(0)	95.75
NM_005530.3	NP_005521.1	IDH3A	IDH3A_In6	Intron(2)	97.29
NM_005530.3	NP_005521.1	IDH3A	IDH3A_In7	Intron(0)	97.81
NM_005530.3	NP_005521.1	IDH3A	IDH3A_In8	Intron(2)	97.45
NM_005530.3	NP_005521.1	IDH3A	IDH3A_In9	Intron(0)	92.57
NM_005530.3	NP_005521.1	IDH3A	IDH3A_In10	Intron(0)	94.8
NM_001130182.2	NP_001123654.1	DNAJA4	DNAJA4_In1	Intron(0)	81.77
NM_001130182.2	NP_001123654.1	DNAJA4	DNAJA4_In2	Intron(1)	83.37
NM_001130182.2	NP_001123654.1	DNAJA4	DNAJA4_In3	Intron(1)	88.89
NM_001130182.2	NP_001123654.1	DNAJA4	DNAJA4_In4	Intron(1)	95.37
NM_001130182.2	NP_001123654.1	DNAJA4	DNAJA4_In5	Intron(1)	90.23
NM_001130182.2	NP_001123654.1	DNAJA4	DNAJA4_In6	Intron(0)	97.56
NM_004378.3	NP_004369.1	CRABP1	CRABP1_In1	Intron(1)	94.73
NM_004378.3	NP_004369.1	CRABP1	CRABP1_In2	Intron(0)	97.6
NM_004378.3	NP_004369.1	CRABP1	CRABP1_In3	Intron(0)	97.95
NM_004136.4	NP_004127.2	IREB2	IREB2_In1	Intron(1)	56.16
NM_004136.4	NP_004127.2	IREB2	IREB2_In2	Intron(1)	93.31
NM_004136.4	NP_004127.2	IREB2	IREB2_In3	Intron(2)	88.98
NM_004136.4	NP_004127.2	IREB2	IREB2_In4	Intron(2)	51.54
NM_004136.4	NP_004127.2	IREB2	IREB2_In5	Intron(2)	68.67
NM_004136.4	NP_004127.2	IREB2	IREB2_In6	Intron(0)	95.35
NM_004136.4	NP_004127.2	IREB2	IREB2_In7	Intron(1)	90.88
NM_004136.4	NP_004127.2	IREB2	IREB2_In8	Intron(0)	86.2
NM_004136.4	NP_004127.2	IREB2	IREB2_In9	Intron(1)	84.83
NM_004136.4	NP_004127.2	IREB2	IREB2_In10	Intron(0)	96.38
NM_004136.4	NP_004127.2	IREB2	IREB2_In11	Intron(0)	90.49
NM_004136.4	NP_004127.2	IREB2	IREB2_In12	Intron(1)	96.84
NM_004136.4	NP_004127.2	IREB2	IREB2_In13	Intron(2)	94.07
NM_004136.4	NP_004127.2	IREB2	IREB2_In14	Intron(0)	92.26
NM_004136.4	NP_004127.2	IREB2	IREB2_In15	Intron(1)	95.42
NM_004136.4	NP_004127.2	IREB2	IREB2_In16	Intron(0)	79.84
NM_004136.4	NP_004127.2	IREB2	IREB2_In17	Intron(0)	89.25
NM_004136.4	NP_004127.2	IREB2	IREB2_In18	Intron(2)	94.93
NM_004136.4	NP_004127.2	IREB2	IREB2_In19	Intron(0)	97.63
NM_004136.4	NP_004127.2	IREB2	IREB2_In20	Intron(0)	96.24
NM_004136.4	NP_004127.2	IREB2	IREB2_In21	Intron(0)	97.99
NM_001013619.4	NP_001013641.2	HYKK	HYKK_In2	Intron(1)	84.99
NM_001013619.4	NP_001013641.2	HYKK	HYKK_In3	Intron(0)	97.71
NM_001013619.4	NP_001013641.2	HYKK	HYKK_In4	Intron(1)	98.16
NM_000745.4	NP_000736.2	CHRNA5	CHRNA5_In1	Intron(1)	42.48
NM_000745.4	NP_000736.2	CHRNA5	CHRNA5_In2	Intron(0)	92.87
NM_000745.4	NP_000736.2	CHRNA5	CHRNA5_In3	Intron(0)	95.63
NM_000745.4	NP_000736.2	CHRNA5	CHRNA5_In4	Intron(2)	88.75
NM_000745.4	NP_000736.2	CHRNA5	CHRNA5_In5	Intron(0)	83.2
NM_007364.4	NP_031390.1	TMED3	TMED3_In1	Intron(0)	96.75
NM_007364.4	NP_031390.1	TMED3	TMED3_In2	Intron(0)	69.68
NM_015206.3	NP_056021.1	MINAR1	MINAR1_In2	Intron(0)	50.14
NM_015206.3	NP_056021.1	MINAR1	MINAR1_In3	Intron(0)	51.32
NM_019006.4	NP_061879.2	ZFAND6	ZFAND6_In3	Intron(1)	47.08
NM_019006.4	NP_061879.2	ZFAND6	ZFAND6_In4	Intron(2)	57.88
NM_019006.4	NP_061879.2	ZFAND6	ZFAND6_In5	Intron(1)	49.32
NM_019006.4	NP_061879.2	ZFAND6	ZFAND6_In6	Intron(1)	94.33
NM_000137.4	NP_000128.1	FAH	FAH_In1	Intron(0)	97.1
NM_000137.4	NP_000128.1	FAH	FAH_In2	Intron(0)	98.42
NM_000137.4	NP_000128.1	FAH	FAH_In3	Intron(2)	96.77
NM_000137.4	NP_000128.1	FAH	FAH_In4	Intron(1)	98.84
NM_000137.4	NP_000128.1	FAH	FAH_In5	Intron(2)	98.5
NM_000137.4	NP_000128.1	FAH	FAH_In6	Intron(1)	96.36
NM_000137.4	NP_000128.1	FAH	FAH_In7	Intron(0)	98.96
NM_000137.4	NP_000128.1	FAH	FAH_In8	Intron(1)	98.73
NM_000137.4	NP_000128.1	FAH	FAH_In9	Intron(0)	98.19
NM_000137.4	NP_000128.1	FAH	FAH_In10	Intron(1)	95.06
NM_000137.4	NP_000128.1	FAH	FAH_In11	Intron(0)	98.83
NM_000137.4	NP_000128.1	FAH	FAH_In12	Intron(0)	97.61
NM_000137.4	NP_000128.1	FAH	FAH_In13	Intron(1)	98.92
NM_014862.4	NP_055677.3	ARNT2	ARNT2_In1	Intron(1)	38.56
NM_014862.4	NP_055677.3	ARNT2	ARNT2_In2	Intron(2)	43.91
NM_014862.4	NP_055677.3	ARNT2	ARNT2_In3	Intron(2)	72.02
NM_014862.4	NP_055677.3	ARNT2	ARNT2_In4	Intron(0)	77.05
NM_014862.4	NP_055677.3	ARNT2	ARNT2_In5	Intron(1)	46.03
NM_014862.4	NP_055677.3	ARNT2	ARNT2_In6	Intron(2)	87.44
NM_014862.4	NP_055677.3	ARNT2	ARNT2_In7	Intron(2)	51.58
NM_014862.4	NP_055677.3	ARNT2	ARNT2_In8	Intron(1)	47.43
NM_014862.4	NP_055677.3	ARNT2	ARNT2_In9	Intron(0)	75.64
NM_014862.4	NP_055677.3	ARNT2	ARNT2_In10	Intron(0)	94.52
NM_014862.4	NP_055677.3	ARNT2	ARNT2_In11	Intron(0)	92.99
NM_014862.4	NP_055677.3	ARNT2	ARNT2_In12	Intron(2)	76.13
NM_014862.4	NP_055677.3	ARNT2	ARNT2_In13	Intron(0)	35.55
NM_014862.4	NP_055677.3	ARNT2	ARNT2_In14	Intron(1)	32.22
NM_014862.4	NP_055677.3	ARNT2	ARNT2_In15	Intron(2)	30.25
NM_014862.4	NP_055677.3	ARNT2	ARNT2_In16	Intron(0)	40.64
NM_014862.4	NP_055677.3	ARNT2	ARNT2_In17	Intron(1)	34.46
NM_014862.4	NP_055677.3	ARNT2	ARNT2_In18	Intron(0)	34.83
NM_021214.2	NP_067037.1	ABHD17C	ABHD17C_In1	Intron(2)	96.93
NM_021214.2	NP_067037.1	ABHD17C	ABHD17C_In2	Intron(2)	96.84
NM_001293298.2	NP_001280227.1	CEMIP	CEMIP_In3	Intron(1)	39.43
NM_001293298.2	NP_001280227.1	CEMIP	CEMIP_In4	Intron(1)	97.97
NM_001293298.2	NP_001280227.1	CEMIP	CEMIP_In5	Intron(2)	94.88
NM_001293298.2	NP_001280227.1	CEMIP	CEMIP_In6	Intron(2)	94.5
NM_001293298.2	NP_001280227.1	CEMIP	CEMIP_In7	Intron(2)	92.3
NM_001293298.2	NP_001280227.1	CEMIP	CEMIP_In8	Intron(1)	66.53
NM_001293298.2	NP_001280227.1	CEMIP	CEMIP_In9	Intron(1)	78.52
NM_001293298.2	NP_001280227.1	CEMIP	CEMIP_In10	Intron(0)	82.88
NM_001293298.2	NP_001280227.1	CEMIP	CEMIP_In11	Intron(1)	81.27
NM_001293298.2	NP_001280227.1	CEMIP	CEMIP_In12	Intron(1)	89.64
NM_001293298.2	NP_001280227.1	CEMIP	CEMIP_In13	Intron(0)	98.8
NM_001293298.2	NP_001280227.1	CEMIP	CEMIP_In14	Intron(0)	98.88
NM_001293298.2	NP_001280227.1	CEMIP	CEMIP_In15	Intron(2)	97.21
NM_001293298.2	NP_001280227.1	CEMIP	CEMIP_In16	Intron(0)	97.84
NM_001293298.2	NP_001280227.1	CEMIP	CEMIP_In17	Intron(0)	97.09
NM_001293298.2	NP_001280227.1	CEMIP	CEMIP_In18	Intron(2)	92.92
NM_001293298.2	NP_001280227.1	CEMIP	CEMIP_In19	Intron(2)	98.87
NM_001293298.2	NP_001280227.1	CEMIP	CEMIP_In20	Intron(2)	89.22
NM_001293298.2	NP_001280227.1	CEMIP	CEMIP_In21	Intron(2)	87.67
NM_001293298.2	NP_001280227.1	CEMIP	CEMIP_In22	Intron(0)	93.8
NM_001293298.2	NP_001280227.1	CEMIP	CEMIP_In23	Intron(0)	93.94
NM_001293298.2	NP_001280227.1	CEMIP	CEMIP_In24	Intron(2)	94.29
NM_001293298.2	NP_001280227.1	CEMIP	CEMIP_In25	Intron(2)	95.97
NM_001293298.2	NP_001280227.1	CEMIP	CEMIP_In26	Intron(0)	81.25
NM_001293298.2	NP_001280227.1	CEMIP	CEMIP_In27	Intron(0)	97.28
NM_001293298.2	NP_001280227.1	CEMIP	CEMIP_In28	Intron(2)	95.89
NM_001293298.2	NP_001280227.1	CEMIP	CEMIP_In29	Intron(1)	91.43
NM_173528.4	NP_775799.2	CFAP161	CFAP161_In1	Intron(0)	93.44
NM_173528.4	NP_775799.2	CFAP161	CFAP161_In2	Intron(0)	93.25
NM_173528.4	NP_775799.2	CFAP161	CFAP161_In3	Intron(2)	92.73
NM_173528.4	NP_775799.2	CFAP161	CFAP161_In4	Intron(0)	92.62
NM_173528.4	NP_775799.2	CFAP161	CFAP161_In5	Intron(0)	95.41
NM_173528.4	NP_775799.2	CFAP161	CFAP161_In6	Intron(2)	92.01
NM_172217.5	NP_757366.2	IL16	IL16_In2	Intron(0)	30.97
NM_172217.5	NP_757366.2	IL16	IL16_In3	Intron(1)	33.62
NM_172217.5	NP_757366.2	IL16	IL16_In4	Intron(0)	32.83
NM_172217.5	NP_757366.2	IL16	IL16_In5	Intron(0)	65.84
NM_172217.5	NP_757366.2	IL16	IL16_In6	Intron(1)	89.07
NM_172217.5	NP_757366.2	IL16	IL16_In7	Intron(0)	83.49
NM_172217.5	NP_757366.2	IL16	IL16_In8	Intron(1)	79.2
NM_172217.5	NP_757366.2	IL16	IL16_In9	Intron(2)	87.31
NM_172217.5	NP_757366.2	IL16	IL16_In10	Intron(0)	82.2
NM_172217.5	NP_757366.2	IL16	IL16_In11	Intron(1)	27.21
NM_172217.5	NP_757366.2	IL16	IL16_In12	Intron(0)	30.33
NM_172217.5	NP_757366.2	IL16	IL16_In13	Intron(1)	35.97
NM_172217.5	NP_757366.2	IL16	IL16_In14	Intron(2)	72.06
NM_172217.5	NP_757366.2	IL16	IL16_In15	Intron(0)	70.41
NM_172217.5	NP_757366.2	IL16	IL16_In16	Intron(0)	92.37
NM_172217.5	NP_757366.2	IL16	IL16_In17	Intron(1)	37.1
NM_172217.5	NP_757366.2	IL16	IL16_In18	Intron(1)	59.07
NM_001348699.2	NP_001335628.1	SAXO2	SAXO2_In1	Intron(2)	68.29
NM_001348699.2	NP_001335628.1	SAXO2	SAXO2_In2	Intron(2)	73
NM_001348699.2	NP_001335628.1	SAXO2	SAXO2_In3	Intron(1)	69.58
NM_198181.4	NP_937824.3	GOLGA6L9	GOLGA6L9_In1	Intron(0)	89.86
NM_198181.4	NP_937824.3	GOLGA6L9	GOLGA6L9_In2	Intron(0)	40.69
NM_198181.4	NP_937824.3	GOLGA6L9	GOLGA6L9_In3	Intron(0)	86.49
NM_198181.4	NP_937824.3	GOLGA6L9	GOLGA6L9_In4	Intron(0)	94.45
NM_198181.4	NP_937824.3	GOLGA6L9	GOLGA6L9_In5	Intron(1)	45.35
NM_198181.4	NP_937824.3	GOLGA6L9	GOLGA6L9_In6	Intron(0)	55.02
NM_198181.4	NP_937824.3	GOLGA6L9	GOLGA6L9_In7	Intron(1)	45.65
NM_198181.4	NP_937824.3	GOLGA6L9	GOLGA6L9_In8	Intron(2)	37.94
NM_001080435.3	NP_001073904.1	WHAMM	WHAMM_In1	Intron(0)	95.63
NM_001080435.3	NP_001073904.1	WHAMM	WHAMM_In2	Intron(0)	93.46
NM_001080435.3	NP_001073904.1	WHAMM	WHAMM_In3	Intron(1)	96.27
NM_001080435.3	NP_001073904.1	WHAMM	WHAMM_In4	Intron(0)	90.1
NM_001080435.3	NP_001073904.1	WHAMM	WHAMM_In5	Intron(1)	89.25
NM_001080435.3	NP_001073904.1	WHAMM	WHAMM_In6	Intron(0)	93.5
NM_001080435.3	NP_001073904.1	WHAMM	WHAMM_In7	Intron(0)	94.29
NM_001080435.3	NP_001073904.1	WHAMM	WHAMM_In8	Intron(0)	80.07
NM_001080435.3	NP_001073904.1	WHAMM	WHAMM_In9	Intron(1)	54.43
NM_031452.4	NP_113640.1	RAMAC	RAMAC_In3	Intron(2)	51.03
NM_023003.5	NP_075379.2	TM6SF1	TM6SF1_In1	Intron(2)	84.84
NM_023003.5	NP_075379.2	TM6SF1	TM6SF1_In2	Intron(1)	94.6
NM_023003.5	NP_075379.2	TM6SF1	TM6SF1_In3	Intron(0)	83.93
NM_023003.5	NP_075379.2	TM6SF1	TM6SF1_In4	Intron(2)	90.71
NM_023003.5	NP_075379.2	TM6SF1	TM6SF1_In5	Intron(1)	90.8
NM_023003.5	NP_075379.2	TM6SF1	TM6SF1_In6	Intron(0)	89.91
NM_023003.5	NP_075379.2	TM6SF1	TM6SF1_In7	Intron(0)	97.71
NM_023003.5	NP_075379.2	TM6SF1	TM6SF1_In8	Intron(0)	98.05
NM_023003.5	NP_075379.2	TM6SF1	TM6SF1_In9	Intron(0)	98.18
NM_003027.5	NP_003018.3	SH3GL3	SH3GL3_In1	Intron(0)	87.96
NM_003027.5	NP_003018.3	SH3GL3	SH3GL3_In2	Intron(0)	98.44
NM_003027.5	NP_003018.3	SH3GL3	SH3GL3_In3	Intron(1)	92.6
NM_003027.5	NP_003018.3	SH3GL3	SH3GL3_In4	Intron(1)	97.88
NM_003027.5	NP_003018.3	SH3GL3	SH3GL3_In5	Intron(0)	98.43
NM_003027.5	NP_003018.3	SH3GL3	SH3GL3_In6	Intron(0)	95.13
NM_003027.5	NP_003018.3	SH3GL3	SH3GL3_In7	Intron(2)	96.8
NM_003027.5	NP_003018.3	SH3GL3	SH3GL3_In8	Intron(1)	35.92
NM_207517.3	NP_997400.2	ADAMTSL3	ADAMTSL3_In2	Intron(0)	29.58
NM_207517.3	NP_997400.2	ADAMTSL3	ADAMTSL3_In3	Intron(0)	30.37
NM_207517.3	NP_997400.2	ADAMTSL3	ADAMTSL3_In4	Intron(2)	62.8
NM_207517.3	NP_997400.2	ADAMTSL3	ADAMTSL3_In5	Intron(0)	78.9
NM_207517.3	NP_997400.2	ADAMTSL3	ADAMTSL3_In6	Intron(0)	88.11
NM_207517.3	NP_997400.2	ADAMTSL3	ADAMTSL3_In7	Intron(1)	68.93
NM_207517.3	NP_997400.2	ADAMTSL3	ADAMTSL3_In8	Intron(1)	87.46
NM_207517.3	NP_997400.2	ADAMTSL3	ADAMTSL3_In9	Intron(0)	88.22
NM_207517.3	NP_997400.2	ADAMTSL3	ADAMTSL3_In10	Intron(1)	66.46
NM_207517.3	NP_997400.2	ADAMTSL3	ADAMTSL3_In11	Intron(2)	37.27
NM_207517.3	NP_997400.2	ADAMTSL3	ADAMTSL3_In12	Intron(2)	78.81
NM_207517.3	NP_997400.2	ADAMTSL3	ADAMTSL3_In13	Intron(0)	78.33
NM_207517.3	NP_997400.2	ADAMTSL3	ADAMTSL3_In14	Intron(1)	35.43
NM_207517.3	NP_997400.2	ADAMTSL3	ADAMTSL3_In15	Intron(2)	81.95
NM_207517.3	NP_997400.2	ADAMTSL3	ADAMTSL3_In16	Intron(1)	69.26
NM_207517.3	NP_997400.2	ADAMTSL3	ADAMTSL3_In17	Intron(2)	72.23
NM_207517.3	NP_997400.2	ADAMTSL3	ADAMTSL3_In18	Intron(0)	74.97
NM_207517.3	NP_997400.2	ADAMTSL3	ADAMTSL3_In19	Intron(0)	76.76
NM_207517.3	NP_997400.2	ADAMTSL3	ADAMTSL3_In20	Intron(1)	38.49
NM_207517.3	NP_997400.2	ADAMTSL3	ADAMTSL3_In21	Intron(2)	80.23
NM_207517.3	NP_997400.2	ADAMTSL3	ADAMTSL3_In22	Intron(1)	84.41
NM_207517.3	NP_997400.2	ADAMTSL3	ADAMTSL3_In23	Intron(1)	84.03
NM_207517.3	NP_997400.2	ADAMTSL3	ADAMTSL3_In24	Intron(1)	64.87
NM_207517.3	NP_997400.2	ADAMTSL3	ADAMTSL3_In25	Intron(1)	60.09
NM_207517.3	NP_997400.2	ADAMTSL3	ADAMTSL3_In26	Intron(2)	83.74
NM_207517.3	NP_997400.2	ADAMTSL3	ADAMTSL3_In27	Intron(0)	36.57
NM_207517.3	NP_997400.2	ADAMTSL3	ADAMTSL3_In28	Intron(2)	37.71
NM_207517.3	NP_997400.2	ADAMTSL3	ADAMTSL3_In29	Intron(1)	55.64
NM_001267536.3	NP_001254465.2	GOLGA6L4	GOLGA6L4_In1	Intron(0)	93.92
NM_001267536.3	NP_001254465.2	GOLGA6L4	GOLGA6L4_In2	Intron(0)	36.95
NM_001267536.3	NP_001254465.2	GOLGA6L4	GOLGA6L4_In3	Intron(0)	87.5
NM_001267536.3	NP_001254465.2	GOLGA6L4	GOLGA6L4_In4	Intron(0)	93.76
NM_001267536.3	NP_001254465.2	GOLGA6L4	GOLGA6L4_In5	Intron(1)	44.1
NM_001267536.3	NP_001254465.2	GOLGA6L4	GOLGA6L4_In6	Intron(0)	49.84
NM_001267536.3	NP_001254465.2	GOLGA6L4	GOLGA6L4_In7	Intron(1)	38.38
NM_001267536.3	NP_001254465.2	GOLGA6L4	GOLGA6L4_In8	Intron(2)	34.7
NM_181877.4	NP_870992.2	ZSCAN2	ZSCAN2_In2	Intron(1)	41.85
NM_014630.3	NP_055445.2	ZNF592	ZNF592_In4	Intron(0)	74.3
NM_014630.3	NP_055445.2	ZNF592	ZNF592_In5	Intron(2)	77.59
NM_014630.3	NP_055445.2	ZNF592	ZNF592_In6	Intron(2)	79.41
NM_014630.3	NP_055445.2	ZNF592	ZNF592_In7	Intron(0)	83.15
NM_014630.3	NP_055445.2	ZNF592	ZNF592_In8	Intron(0)	75.95
NM_014630.3	NP_055445.2	ZNF592	ZNF592_In9	Intron(2)	80.63
NM_014630.3	NP_055445.2	ZNF592	ZNF592_In10	Intron(0)	36.56
NM_004213.5	NP_004204.3	SLC28A1	SLC28A1_In3	Intron(0)	37.48
NM_004213.5	NP_004204.3	SLC28A1	SLC28A1_In4	Intron(2)	41.63
NM_004213.5	NP_004204.3	SLC28A1	SLC28A1_In5	Intron(1)	88.75
NM_004213.5	NP_004204.3	SLC28A1	SLC28A1_In6	Intron(2)	85.9
NM_004213.5	NP_004204.3	SLC28A1	SLC28A1_In7	Intron(0)	94.25
NM_004213.5	NP_004204.3	SLC28A1	SLC28A1_In8	Intron(0)	89.08
NM_004213.5	NP_004204.3	SLC28A1	SLC28A1_In9	Intron(0)	86.59
NM_004213.5	NP_004204.3	SLC28A1	SLC28A1_In10	Intron(0)	90.62
NM_004213.5	NP_004204.3	SLC28A1	SLC28A1_In11	Intron(0)	87.96
NM_004213.5	NP_004204.3	SLC28A1	SLC28A1_In12	Intron(0)	89.7
NM_004213.5	NP_004204.3	SLC28A1	SLC28A1_In13	Intron(2)	65.08
NM_004213.5	NP_004204.3	SLC28A1	SLC28A1_In14	Intron(0)	91.56
NM_004213.5	NP_004204.3	SLC28A1	SLC28A1_In15	Intron(0)	93.59
NM_004213.5	NP_004204.3	SLC28A1	SLC28A1_In16	Intron(1)	88.13
NM_004213.5	NP_004204.3	SLC28A1	SLC28A1_In17	Intron(1)	94.12
NM_004213.5	NP_004204.3	SLC28A1	SLC28A1_In18	Intron(2)	75.34
NM_002605.3	NP_002596.1	PDE8A	PDE8A_In1	Intron(0)	32.56
NM_002605.3	NP_002596.1	PDE8A	PDE8A_In2	Intron(0)	95.53
NM_002605.3	NP_002596.1	PDE8A	PDE8A_In3	Intron(2)	95.05
NM_002605.3	NP_002596.1	PDE8A	PDE8A_In4	Intron(2)	83.09
NM_002605.3	NP_002596.1	PDE8A	PDE8A_In5	Intron(0)	93.98
NM_002605.3	NP_002596.1	PDE8A	PDE8A_In6	Intron(2)	88.81
NM_002605.3	NP_002596.1	PDE8A	PDE8A_In7	Intron(0)	92.53
NM_002605.3	NP_002596.1	PDE8A	PDE8A_In8	Intron(0)	84.11
NM_002605.3	NP_002596.1	PDE8A	PDE8A_In9	Intron(2)	76.22
NM_002605.3	NP_002596.1	PDE8A	PDE8A_In10	Intron(0)	36.35
NM_002605.3	NP_002596.1	PDE8A	PDE8A_In11	Intron(1)	25.21
NM_002605.3	NP_002596.1	PDE8A	PDE8A_In12	Intron(1)	26.12
NM_002605.3	NP_002596.1	PDE8A	PDE8A_In13	Intron(0)	82.06
NM_002605.3	NP_002596.1	PDE8A	PDE8A_In14	Intron(0)	63.24
NM_002605.3	NP_002596.1	PDE8A	PDE8A_In15	Intron(1)	29.31
NM_002605.3	NP_002596.1	PDE8A	PDE8A_In16	Intron(2)	96.53
NM_002605.3	NP_002596.1	PDE8A	PDE8A_In17	Intron(0)	94.54
NM_002605.3	NP_002596.1	PDE8A	PDE8A_In18	Intron(2)	93.52
NM_002605.3	NP_002596.1	PDE8A	PDE8A_In19	Intron(0)	63.19
NM_002605.3	NP_002596.1	PDE8A	PDE8A_In20	Intron(0)	96.12
NM_002605.3	NP_002596.1	PDE8A	PDE8A_In21	Intron(1)	96.47
NM_001386094.1	NP_001373023.1	AGBL1	AGBL1_In1	Intron(0)	86.04
NM_001386094.1	NP_001373023.1	AGBL1	AGBL1_In2	Intron(1)	58.67
NM_001386094.1	NP_001373023.1	AGBL1	AGBL1_In3	Intron(1)	88.67
NM_001386094.1	NP_001373023.1	AGBL1	AGBL1_In4	Intron(1)	86.48
NM_001386094.1	NP_001373023.1	AGBL1	AGBL1_In5	Intron(2)	92.88
NM_001386094.1	NP_001373023.1	AGBL1	AGBL1_In6	Intron(1)	93.06
NM_001386094.1	NP_001373023.1	AGBL1	AGBL1_In7	Intron(0)	89.04
NM_001386094.1	NP_001373023.1	AGBL1	AGBL1_In8	Intron(1)	29.04
NM_001386094.1	NP_001373023.1	AGBL1	AGBL1_In9	Intron(0)	40.76
NM_001386094.1	NP_001373023.1	AGBL1	AGBL1_In10	Intron(0)	51.47
NM_001386094.1	NP_001373023.1	AGBL1	AGBL1_In11	Intron(2)	88.42
NM_001386094.1	NP_001373023.1	AGBL1	AGBL1_In12	Intron(2)	55.76
NM_001386094.1	NP_001373023.1	AGBL1	AGBL1_In13	Intron(2)	93.06
NM_001386094.1	NP_001373023.1	AGBL1	AGBL1_In14	Intron(1)	92.69
NM_001386094.1	NP_001373023.1	AGBL1	AGBL1_In15	Intron(2)	90.17
NM_001386094.1	NP_001373023.1	AGBL1	AGBL1_In16	Intron(0)	97.52
NM_001386094.1	NP_001373023.1	AGBL1	AGBL1_In17	Intron(1)	89.27
NM_001386094.1	NP_001373023.1	AGBL1	AGBL1_In18	Intron(2)	97.23
NM_001386094.1	NP_001373023.1	AGBL1	AGBL1_In19	Intron(0)	96.75
NM_001386094.1	NP_001373023.1	AGBL1	AGBL1_In20	Intron(0)	92.14
NM_001386094.1	NP_001373023.1	AGBL1	AGBL1_In21	Intron(0)	93.92
NM_001386094.1	NP_001373023.1	AGBL1	AGBL1_In22	Intron(2)	32.27
NM_022839.5	NP_073750.2	MRPS11	MRPS11_In1	Intron(2)	48.43
NM_022839.5	NP_073750.2	MRPS11	MRPS11_In2	Intron(2)	90.73
NM_022839.5	NP_073750.2	MRPS11	MRPS11_In3	Intron(2)	97.71
NM_022839.5	NP_073750.2	MRPS11	MRPS11_In4	Intron(0)	97.91
NM_022839.5	NP_073750.2	MRPS11	MRPS11_In5	Intron(0)	97.64
NM_022767.4	NP_073604.3	AEN	AEN_In2	Intron(0)	98.59
NM_022767.4	NP_073604.3	AEN	AEN_In3	Intron(0)	92.28
NM_002201.6	NP_002192.2	ISG20	ISG20_In2	Intron(0)	98.75
NM_002201.6	NP_002192.2	ISG20	ISG20_In3	Intron(0)	95.96
NM_152924.5	NP_690888.1	ABHD2	ABHD2_In3	Intron(2)	93.77
NM_152924.5	NP_690888.1	ABHD2	ABHD2_In4	Intron(1)	91.98
NM_152924.5	NP_690888.1	ABHD2	ABHD2_In5	Intron(1)	93.94
NM_152924.5	NP_690888.1	ABHD2	ABHD2_In6	Intron(2)	92.94
NM_152924.5	NP_690888.1	ABHD2	ABHD2_In7	Intron(2)	85.58
NM_152924.5	NP_690888.1	ABHD2	ABHD2_In8	Intron(2)	90.33
NM_152924.5	NP_690888.1	ABHD2	ABHD2_In9	Intron(0)	97.17
NM_152924.5	NP_690888.1	ABHD2	ABHD2_In10	Intron(1)	95.94
NM_001113378.2	NP_001106849.1	FANCI	FANCI_In2	Intron(0)	83.21
NM_001113378.2	NP_001106849.1	FANCI	FANCI_In3	Intron(1)	87.94
NM_001113378.2	NP_001106849.1	FANCI	FANCI_In4	Intron(0)	89.55
NM_001113378.2	NP_001106849.1	FANCI	FANCI_In5	Intron(1)	73.39
NM_001113378.2	NP_001106849.1	FANCI	FANCI_In6	Intron(2)	88.15
NM_001113378.2	NP_001106849.1	FANCI	FANCI_In7	Intron(2)	89.76
NM_001113378.2	NP_001106849.1	FANCI	FANCI_In8	Intron(0)	88.97
NM_001113378.2	NP_001106849.1	FANCI	FANCI_In9	Intron(2)	43.76
NM_001113378.2	NP_001106849.1	FANCI	FANCI_In10	Intron(0)	80.35
NM_001113378.2	NP_001106849.1	FANCI	FANCI_In11	Intron(0)	94.34
NM_001113378.2	NP_001106849.1	FANCI	FANCI_In12	Intron(2)	90.28
NM_001113378.2	NP_001106849.1	FANCI	FANCI_In13	Intron(0)	91.21
NM_001113378.2	NP_001106849.1	FANCI	FANCI_In14	Intron(1)	92.43
NM_001113378.2	NP_001106849.1	FANCI	FANCI_In15	Intron(0)	89.38
NM_001113378.2	NP_001106849.1	FANCI	FANCI_In16	Intron(2)	91.04
NM_001113378.2	NP_001106849.1	FANCI	FANCI_In17	Intron(0)	33.26
NM_001113378.2	NP_001106849.1	FANCI	FANCI_In18	Intron(0)	92.22
NM_001113378.2	NP_001106849.1	FANCI	FANCI_In19	Intron(0)	96.11
NM_001113378.2	NP_001106849.1	FANCI	FANCI_In20	Intron(0)	96.27
NM_001113378.2	NP_001106849.1	FANCI	FANCI_In21	Intron(0)	90.34
NM_001113378.2	NP_001106849.1	FANCI	FANCI_In22	Intron(2)	91.1
NM_001113378.2	NP_001106849.1	FANCI	FANCI_In23	Intron(2)	92.69
NM_001113378.2	NP_001106849.1	FANCI	FANCI_In24	Intron(2)	95.51
NM_001113378.2	NP_001106849.1	FANCI	FANCI_In25	Intron(1)	73.11
NM_001113378.2	NP_001106849.1	FANCI	FANCI_In26	Intron(0)	95.68
NM_001113378.2	NP_001106849.1	FANCI	FANCI_In27	Intron(0)	95.52
NM_001113378.2	NP_001106849.1	FANCI	FANCI_In28	Intron(1)	88.96
NM_001113378.2	NP_001106849.1	FANCI	FANCI_In29	Intron(0)	84.39
NM_001113378.2	NP_001106849.1	FANCI	FANCI_In30	Intron(0)	97.34
NM_001113378.2	NP_001106849.1	FANCI	FANCI_In31	Intron(1)	35.44
NM_001113378.2	NP_001106849.1	FANCI	FANCI_In32	Intron(0)	90.27
NM_001113378.2	NP_001106849.1	FANCI	FANCI_In33	Intron(0)	92.56
NM_001113378.2	NP_001106849.1	FANCI	FANCI_In34	Intron(0)	82.5
NM_001113378.2	NP_001106849.1	FANCI	FANCI_In35	Intron(0)	63.64
NM_001113378.2	NP_001106849.1	FANCI	FANCI_In36	Intron(0)	82.94
NM_001113378.2	NP_001106849.1	FANCI	FANCI_In37	Intron(0)	28.18
NM_152259.4	NP_689472.3	TICRR	TICRR_In1	Intron(0)	64.92
NM_152259.4	NP_689472.3	TICRR	TICRR_In2	Intron(1)	44.14
NM_152259.4	NP_689472.3	TICRR	TICRR_In3	Intron(0)	84.9
NM_152259.4	NP_689472.3	TICRR	TICRR_In4	Intron(1)	34.72
NM_152259.4	NP_689472.3	TICRR	TICRR_In5	Intron(2)	66.4
NM_152259.4	NP_689472.3	TICRR	TICRR_In6	Intron(1)	30.39
NM_152259.4	NP_689472.3	TICRR	TICRR_In7	Intron(1)	65.52
NM_152259.4	NP_689472.3	TICRR	TICRR_In8	Intron(0)	75.2
NM_152259.4	NP_689472.3	TICRR	TICRR_In9	Intron(2)	89.5
NM_152259.4	NP_689472.3	TICRR	TICRR_In10	Intron(0)	90.77
NM_152259.4	NP_689472.3	TICRR	TICRR_In11	Intron(2)	88.29
NM_152259.4	NP_689472.3	TICRR	TICRR_In12	Intron(2)	41.19
NM_152259.4	NP_689472.3	TICRR	TICRR_In13	Intron(0)	33.92
NM_152259.4	NP_689472.3	TICRR	TICRR_In14	Intron(1)	32.62
NM_152259.4	NP_689472.3	TICRR	TICRR_In15	Intron(1)	31.93
NM_152259.4	NP_689472.3	TICRR	TICRR_In16	Intron(2)	62.46
NM_152259.4	NP_689472.3	TICRR	TICRR_In17	Intron(1)	33.09
NM_152259.4	NP_689472.3	TICRR	TICRR_In18	Intron(1)	30.01
NM_152259.4	NP_689472.3	TICRR	TICRR_In19	Intron(0)	30.91
NM_152259.4	NP_689472.3	TICRR	TICRR_In20	Intron(1)	31.81
NM_152259.4	NP_689472.3	TICRR	TICRR_In21	Intron(1)	36.71
NM_020212.2	NP_064597.1	WDR93	WDR93_In2	Intron(0)	85.6
NM_020212.2	NP_064597.1	WDR93	WDR93_In3	Intron(1)	91.41
NM_020212.2	NP_064597.1	WDR93	WDR93_In4	Intron(0)	85.77
NM_020212.2	NP_064597.1	WDR93	WDR93_In5	Intron(1)	89.77
NM_020212.2	NP_064597.1	WDR93	WDR93_In6	Intron(0)	31.59
NM_020212.2	NP_064597.1	WDR93	WDR93_In7	Intron(0)	31.95
NM_020212.2	NP_064597.1	WDR93	WDR93_In8	Intron(1)	80.92
NM_020212.2	NP_064597.1	WDR93	WDR93_In9	Intron(2)	78.42
NM_020212.2	NP_064597.1	WDR93	WDR93_In10	Intron(1)	71.34
NM_020212.2	NP_064597.1	WDR93	WDR93_In11	Intron(1)	81.2
NM_020212.2	NP_064597.1	WDR93	WDR93_In12	Intron(1)	80.98
NM_020212.2	NP_064597.1	WDR93	WDR93_In13	Intron(2)	87.22
NM_020212.2	NP_064597.1	WDR93	WDR93_In14	Intron(0)	94.05
NM_020212.2	NP_064597.1	WDR93	WDR93_In15	Intron(1)	79.02
NM_020212.2	NP_064597.1	WDR93	WDR93_In16	Intron(2)	68.77
NM_001039958.2	NP_001035047.1	MESP2	MESP2_In1	Intron(0)	47.28
NM_198526.4	NP_940928.2	ZNF710	ZNF710_In2	Intron(0)	82.78
NM_198526.4	NP_940928.2	ZNF710	ZNF710_In3	Intron(0)	89.47
NM_198526.4	NP_940928.2	ZNF710	ZNF710_In4	Intron(1)	44.21
NM_198925.4	NP_945119.1	SEMA4B	SEMA4B_In1	Intron(1)	94.05
NM_198925.4	NP_945119.1	SEMA4B	SEMA4B_In2	Intron(0)	97.62
NM_198925.4	NP_945119.1	SEMA4B	SEMA4B_In3	Intron(0)	94.41
NM_198925.4	NP_945119.1	SEMA4B	SEMA4B_In4	Intron(0)	97.25
NM_198925.4	NP_945119.1	SEMA4B	SEMA4B_In5	Intron(1)	92.16
NM_198925.4	NP_945119.1	SEMA4B	SEMA4B_In6	Intron(1)	94.98
NM_198925.4	NP_945119.1	SEMA4B	SEMA4B_In7	Intron(0)	97.42
NM_198925.4	NP_945119.1	SEMA4B	SEMA4B_In8	Intron(2)	83.53
NM_198925.4	NP_945119.1	SEMA4B	SEMA4B_In9	Intron(0)	97.52
NM_198925.4	NP_945119.1	SEMA4B	SEMA4B_In10	Intron(1)	95.63
NM_198925.4	NP_945119.1	SEMA4B	SEMA4B_In11	Intron(0)	94.72
NM_198925.4	NP_945119.1	SEMA4B	SEMA4B_In12	Intron(2)	87.5
NM_198925.4	NP_945119.1	SEMA4B	SEMA4B_In13	Intron(1)	47.72
NM_001396017.1	NP_001382946.1	TTLL13	TTLL13_In2	Intron(2)	66.66
NM_001396017.1	NP_001382946.1	TTLL13	TTLL13_In3	Intron(1)	95.1
NM_001396017.1	NP_001382946.1	TTLL13	TTLL13_In4	Intron(0)	88.13
NM_001396017.1	NP_001382946.1	TTLL13	TTLL13_In5	Intron(2)	92.9
NM_001396017.1	NP_001382946.1	TTLL13	TTLL13_In6	Intron(0)	95.77
NM_001396017.1	NP_001382946.1	TTLL13	TTLL13_In7	Intron(0)	90.1
NM_001396017.1	NP_001382946.1	TTLL13	TTLL13_In8	Intron(2)	93.16
NM_001396017.1	NP_001382946.1	TTLL13	TTLL13_In9	Intron(0)	95.19
NM_001396017.1	NP_001382946.1	TTLL13	TTLL13_In10	Intron(2)	63.74
NM_001396017.1	NP_001382946.1	TTLL13	TTLL13_In11	Intron(2)	74.98
NM_001396017.1	NP_001382946.1	TTLL13	TTLL13_In12	Intron(0)	31.67
NM_001396017.1	NP_001382946.1	TTLL13	TTLL13_In13	Intron(0)	27.08
NM_001396017.1	NP_001382946.1	TTLL13	TTLL13_In14	Intron(1)	35.22
NM_001033088.3	NP_001028260.2	NGRN	NGRN_In1	Intron(2)	94.1
NM_001033088.3	NP_001028260.2	NGRN	NGRN_In2	Intron(2)	96.69
NM_001004309.3	NP_001004309.2	ZNF774	ZNF774_In2	Intron(2)	28.74
NM_001004309.3	NP_001004309.2	ZNF774	ZNF774_In3	Intron(1)	32.17
NM_003870.4	NP_003861.1	IQGAP1	IQGAP1_In1	Intron(1)	29.72
NM_003870.4	NP_003861.1	IQGAP1	IQGAP1_In2	Intron(2)	90.23
NM_003870.4	NP_003861.1	IQGAP1	IQGAP1_In3	Intron(0)	84.98
NM_003870.4	NP_003861.1	IQGAP1	IQGAP1_In4	Intron(0)	81.28
NM_003870.4	NP_003861.1	IQGAP1	IQGAP1_In5	Intron(2)	85.23
NM_003870.4	NP_003861.1	IQGAP1	IQGAP1_In6	Intron(1)	78.55
NM_003870.4	NP_003861.1	IQGAP1	IQGAP1_In7	Intron(1)	65.67
NM_003870.4	NP_003861.1	IQGAP1	IQGAP1_In8	Intron(0)	57.81
NM_003870.4	NP_003861.1	IQGAP1	IQGAP1_In9	Intron(1)	83.34
NM_003870.4	NP_003861.1	IQGAP1	IQGAP1_In10	Intron(0)	77.72
NM_003870.4	NP_003861.1	IQGAP1	IQGAP1_In11	Intron(1)	87.98
NM_003870.4	NP_003861.1	IQGAP1	IQGAP1_In12	Intron(0)	81.56
NM_003870.4	NP_003861.1	IQGAP1	IQGAP1_In13	Intron(2)	86.56
NM_003870.4	NP_003861.1	IQGAP1	IQGAP1_In14	Intron(1)	82.8
NM_003870.4	NP_003861.1	IQGAP1	IQGAP1_In15	Intron(0)	81.55
NM_003870.4	NP_003861.1	IQGAP1	IQGAP1_In16	Intron(1)	90.21
NM_003870.4	NP_003861.1	IQGAP1	IQGAP1_In17	Intron(1)	80.85
NM_003870.4	NP_003861.1	IQGAP1	IQGAP1_In18	Intron(0)	92.04
NM_003870.4	NP_003861.1	IQGAP1	IQGAP1_In19	Intron(0)	58.2
NM_003870.4	NP_003861.1	IQGAP1	IQGAP1_In20	Intron(0)	73.97
NM_003870.4	NP_003861.1	IQGAP1	IQGAP1_In21	Intron(0)	87.78
NM_003870.4	NP_003861.1	IQGAP1	IQGAP1_In22	Intron(1)	82.1
NM_003870.4	NP_003861.1	IQGAP1	IQGAP1_In23	Intron(0)	49.02
NM_003870.4	NP_003861.1	IQGAP1	IQGAP1_In24	Intron(0)	87.84
NM_003870.4	NP_003861.1	IQGAP1	IQGAP1_In25	Intron(2)	88.1
NM_003870.4	NP_003861.1	IQGAP1	IQGAP1_In26	Intron(2)	60.12
NM_003870.4	NP_003861.1	IQGAP1	IQGAP1_In27	Intron(2)	89.34
NM_003870.4	NP_003861.1	IQGAP1	IQGAP1_In28	Intron(0)	90.53
NM_003870.4	NP_003861.1	IQGAP1	IQGAP1_In29	Intron(2)	93.33
NM_003870.4	NP_003861.1	IQGAP1	IQGAP1_In30	Intron(0)	89.34
NM_003870.4	NP_003861.1	IQGAP1	IQGAP1_In31	Intron(1)	59.29
NM_003870.4	NP_003861.1	IQGAP1	IQGAP1_In32	Intron(2)	78.09
NM_003870.4	NP_003861.1	IQGAP1	IQGAP1_In33	Intron(0)	87.69
NM_003870.4	NP_003861.1	IQGAP1	IQGAP1_In34	Intron(0)	80.71
NM_003870.4	NP_003861.1	IQGAP1	IQGAP1_In35	Intron(2)	32.18
NM_003870.4	NP_003861.1	IQGAP1	IQGAP1_In36	Intron(2)	83.29
NM_003870.4	NP_003861.1	IQGAP1	IQGAP1_In37	Intron(0)	66.86
NM_022769.5	NP_073606.3	CRTC3	CRTC3_In1	Intron(0)	94.75
NM_022769.5	NP_073606.3	CRTC3	CRTC3_In2	Intron(0)	44.39
NM_022769.5	NP_073606.3	CRTC3	CRTC3_In3	Intron(0)	49.38
NM_022769.5	NP_073606.3	CRTC3	CRTC3_In4	Intron(2)	43.48
NM_022769.5	NP_073606.3	CRTC3	CRTC3_In5	Intron(2)	48.94
NM_022769.5	NP_073606.3	CRTC3	CRTC3_In6	Intron(1)	40.47
NM_022769.5	NP_073606.3	CRTC3	CRTC3_In7	Intron(1)	44.42
NM_022769.5	NP_073606.3	CRTC3	CRTC3_In8	Intron(0)	42.45
NM_022769.5	NP_073606.3	CRTC3	CRTC3_In9	Intron(2)	41.54
NM_022769.5	NP_073606.3	CRTC3	CRTC3_In10	Intron(1)	37.79
NM_022769.5	NP_073606.3	CRTC3	CRTC3_In11	Intron(0)	43.83
NM_022769.5	NP_073606.3	CRTC3	CRTC3_In12	Intron(0)	39.2
NM_022769.5	NP_073606.3	CRTC3	CRTC3_In13	Intron(0)	42.01
NM_022769.5	NP_073606.3	CRTC3	CRTC3_In14	Intron(1)	38.87
NM_000057.4	NP_000048.1	BLM	BLM_In2	Intron(2)	31.34
NM_000057.4	NP_000048.1	BLM	BLM_In3	Intron(1)	32.39
NM_000057.4	NP_000048.1	BLM	BLM_In4	Intron(2)	32.35
NM_000057.4	NP_000048.1	BLM	BLM_In5	Intron(1)	33.44
NM_000057.4	NP_000048.1	BLM	BLM_In6	Intron(2)	83.89
NM_000057.4	NP_000048.1	BLM	BLM_In7	Intron(1)	34.63
NM_000057.4	NP_000048.1	BLM	BLM_In8	Intron(1)	76.74
NM_000057.4	NP_000048.1	BLM	BLM_In9	Intron(0)	87.97
NM_000057.4	NP_000048.1	BLM	BLM_In10	Intron(0)	91.69
NM_000057.4	NP_000048.1	BLM	BLM_In11	Intron(0)	80.37
NM_000057.4	NP_000048.1	BLM	BLM_In12	Intron(2)	92.37
NM_000057.4	NP_000048.1	BLM	BLM_In13	Intron(1)	93.87
NM_000057.4	NP_000048.1	BLM	BLM_In14	Intron(0)	96.13
NM_000057.4	NP_000048.1	BLM	BLM_In15	Intron(1)	84.15
NM_000057.4	NP_000048.1	BLM	BLM_In16	Intron(0)	76.48
NM_000057.4	NP_000048.1	BLM	BLM_In17	Intron(1)	94.38
NM_000057.4	NP_000048.1	BLM	BLM_In18	Intron(0)	91.64
NM_000057.4	NP_000048.1	BLM	BLM_In19	Intron(1)	92.05
NM_000057.4	NP_000048.1	BLM	BLM_In20	Intron(1)	44.99
NM_000057.4	NP_000048.1	BLM	BLM_In21	Intron(2)	32.99
NM_002569.4	NP_002560.1	FURIN	FURIN_In2	Intron(0)	91.98
NM_002569.4	NP_002560.1	FURIN	FURIN_In3	Intron(0)	92.29
NM_002569.4	NP_002560.1	FURIN	FURIN_In4	Intron(0)	91.89
NM_002569.4	NP_002560.1	FURIN	FURIN_In5	Intron(0)	98.83
NM_002569.4	NP_002560.1	FURIN	FURIN_In6	Intron(2)	97.06
NM_002569.4	NP_002560.1	FURIN	FURIN_In7	Intron(1)	98.64
NM_002569.4	NP_002560.1	FURIN	FURIN_In8	Intron(0)	94.02
NM_002569.4	NP_002560.1	FURIN	FURIN_In9	Intron(0)	98.23
NM_002569.4	NP_002560.1	FURIN	FURIN_In10	Intron(2)	98.48
NM_002569.4	NP_002560.1	FURIN	FURIN_In11	Intron(1)	98.73
NM_002569.4	NP_002560.1	FURIN	FURIN_In12	Intron(2)	97.88
NM_002569.4	NP_002560.1	FURIN	FURIN_In13	Intron(2)	97.9
NM_002569.4	NP_002560.1	FURIN	FURIN_In14	Intron(1)	97.13
NM_002569.4	NP_002560.1	FURIN	FURIN_In15	Intron(1)	71.35
NM_002005.4	NP_001996.1	FES	FES_In2	Intron(0)	90.52
NM_002005.4	NP_001996.1	FES	FES_In3	Intron(0)	94.48
NM_002005.4	NP_001996.1	FES	FES_In4	Intron(1)	70.52
NM_002005.4	NP_001996.1	FES	FES_In5	Intron(2)	98.29
NM_002005.4	NP_001996.1	FES	FES_In6	Intron(2)	89.1
NM_002005.4	NP_001996.1	FES	FES_In7	Intron(2)	91.73
NM_002005.4	NP_001996.1	FES	FES_In8	Intron(2)	90.54
NM_002005.4	NP_001996.1	FES	FES_In9	Intron(0)	28.83
NM_002005.4	NP_001996.1	FES	FES_In10	Intron(0)	31.7
NM_002005.4	NP_001996.1	FES	FES_In11	Intron(0)	89.46
NM_002005.4	NP_001996.1	FES	FES_In12	Intron(0)	95.04
NM_002005.4	NP_001996.1	FES	FES_In13	Intron(0)	85.46
NM_002005.4	NP_001996.1	FES	FES_In14	Intron(2)	90.81
NM_002005.4	NP_001996.1	FES	FES_In15	Intron(1)	93.1
NM_002005.4	NP_001996.1	FES	FES_In16	Intron(2)	95.46
NM_002005.4	NP_001996.1	FES	FES_In17	Intron(1)	89.58
NM_002005.4	NP_001996.1	FES	FES_In18	Intron(1)	95.19
NM_006122.4	NP_006113.2	MAN2A2	MAN2A2_In2	Intron(0)	49.81
NM_006122.4	NP_006113.2	MAN2A2	MAN2A2_In3	Intron(0)	94.7
NM_006122.4	NP_006113.2	MAN2A2	MAN2A2_In4	Intron(1)	97.68
NM_006122.4	NP_006113.2	MAN2A2	MAN2A2_In5	Intron(2)	98.13
NM_006122.4	NP_006113.2	MAN2A2	MAN2A2_In6	Intron(1)	93.76
NM_006122.4	NP_006113.2	MAN2A2	MAN2A2_In7	Intron(1)	87.09
NM_006122.4	NP_006113.2	MAN2A2	MAN2A2_In8	Intron(2)	98.23
NM_006122.4	NP_006113.2	MAN2A2	MAN2A2_In9	Intron(0)	98.1
NM_006122.4	NP_006113.2	MAN2A2	MAN2A2_In10	Intron(2)	98.52
NM_006122.4	NP_006113.2	MAN2A2	MAN2A2_In11	Intron(2)	98.72
NM_006122.4	NP_006113.2	MAN2A2	MAN2A2_In12	Intron(0)	94.07
NM_006122.4	NP_006113.2	MAN2A2	MAN2A2_In13	Intron(2)	92.79
NM_006122.4	NP_006113.2	MAN2A2	MAN2A2_In14	Intron(0)	96.78
NM_006122.4	NP_006113.2	MAN2A2	MAN2A2_In15	Intron(0)	98.05
NM_006122.4	NP_006113.2	MAN2A2	MAN2A2_In16	Intron(0)	97.84
NM_006122.4	NP_006113.2	MAN2A2	MAN2A2_In17	Intron(1)	87.55
NM_006122.4	NP_006113.2	MAN2A2	MAN2A2_In18	Intron(0)	96.05
NM_006122.4	NP_006113.2	MAN2A2	MAN2A2_In19	Intron(1)	96.9
NM_006122.4	NP_006113.2	MAN2A2	MAN2A2_In20	Intron(0)	47.78
NM_006122.4	NP_006113.2	MAN2A2	MAN2A2_In21	Intron(0)	80.21
NM_006122.4	NP_006113.2	MAN2A2	MAN2A2_In22	Intron(0)	94.09
NM_018671.5	NP_061141.2	UNC45A	UNC45A_In1	Intron(0)	42.66
NM_018671.5	NP_061141.2	UNC45A	UNC45A_In2	Intron(0)	92.7
NM_018671.5	NP_061141.2	UNC45A	UNC45A_In3	Intron(1)	91.79
NM_018671.5	NP_061141.2	UNC45A	UNC45A_In4	Intron(0)	80.95
NM_018671.5	NP_061141.2	UNC45A	UNC45A_In5	Intron(0)	85.98
NM_018671.5	NP_061141.2	UNC45A	UNC45A_In6	Intron(0)	90.14
NM_018671.5	NP_061141.2	UNC45A	UNC45A_In7	Intron(1)	68.85
NM_018671.5	NP_061141.2	UNC45A	UNC45A_In8	Intron(1)	94.14
NM_018671.5	NP_061141.2	UNC45A	UNC45A_In9	Intron(2)	94.11
NM_018671.5	NP_061141.2	UNC45A	UNC45A_In10	Intron(0)	89.62
NM_018671.5	NP_061141.2	UNC45A	UNC45A_In11	Intron(2)	95.46
NM_018671.5	NP_061141.2	UNC45A	UNC45A_In12	Intron(0)	85.07
NM_018671.5	NP_061141.2	UNC45A	UNC45A_In13	Intron(0)	89.37
NM_018671.5	NP_061141.2	UNC45A	UNC45A_In14	Intron(2)	97.67
NM_018671.5	NP_061141.2	UNC45A	UNC45A_In15	Intron(0)	91.7
NM_018671.5	NP_061141.2	UNC45A	UNC45A_In16	Intron(0)	90.36
NM_018671.5	NP_061141.2	UNC45A	UNC45A_In17	Intron(2)	96.43
NM_018671.5	NP_061141.2	UNC45A	UNC45A_In18	Intron(0)	93.38
NM_018671.5	NP_061141.2	UNC45A	UNC45A_In19	Intron(0)	91.27
NM_001017919.2	NP_001017919.1	RCCD1	RCCD1_In2	Intron(1)	89.13
NM_001017919.2	NP_001017919.1	RCCD1	RCCD1_In3	Intron(2)	96.29
NM_001017919.2	NP_001017919.1	RCCD1	RCCD1_In4	Intron(1)	96.73
NM_001017919.2	NP_001017919.1	RCCD1	RCCD1_In5	Intron(1)	49.66
NM_001017919.2	NP_001017919.1	RCCD1	RCCD1_In6	Intron(1)	95.46
NM_001017919.2	NP_001017919.1	RCCD1	RCCD1_In7	Intron(1)	96.31
NM_001323032.3	NP_001309961.1	SV2B	SV2B_In2	Intron(1)	84.2
NM_001323032.3	NP_001309961.1	SV2B	SV2B_In3	Intron(2)	96.29
NM_001323032.3	NP_001309961.1	SV2B	SV2B_In4	Intron(1)	52.37
NM_001323032.3	NP_001309961.1	SV2B	SV2B_In5	Intron(0)	86.11
NM_001323032.3	NP_001309961.1	SV2B	SV2B_In6	Intron(0)	82.63
NM_001323032.3	NP_001309961.1	SV2B	SV2B_In7	Intron(0)	89.09
NM_001323032.3	NP_001309961.1	SV2B	SV2B_In8	Intron(2)	94.68
NM_001323032.3	NP_001309961.1	SV2B	SV2B_In9	Intron(2)	95.66
NM_001323032.3	NP_001309961.1	SV2B	SV2B_In10	Intron(1)	87.4
NM_001323032.3	NP_001309961.1	SV2B	SV2B_In11	Intron(1)	95.49
NM_001323032.3	NP_001309961.1	SV2B	SV2B_In12	Intron(2)	94.09
NM_013272.4	NP_037404.2	SLCO3A1	SLCO3A1_In1	Intron(0)	87.88
NM_013272.4	NP_037404.2	SLCO3A1	SLCO3A1_In2	Intron(1)	94.93
NM_013272.4	NP_037404.2	SLCO3A1	SLCO3A1_In3	Intron(1)	61.5
NM_013272.4	NP_037404.2	SLCO3A1	SLCO3A1_In4	Intron(1)	82.74
NM_013272.4	NP_037404.2	SLCO3A1	SLCO3A1_In5	Intron(1)	75.77
NM_013272.4	NP_037404.2	SLCO3A1	SLCO3A1_In6	Intron(2)	61.27
NM_013272.4	NP_037404.2	SLCO3A1	SLCO3A1_In7	Intron(0)	78.65
NM_013272.4	NP_037404.2	SLCO3A1	SLCO3A1_In8	Intron(2)	85.12
NM_013272.4	NP_037404.2	SLCO3A1	SLCO3A1_In9	Intron(1)	91
NM_006011.4	NP_006002.1	ST8SIA2	ST8SIA2_In1	Intron(2)	36.7
NM_006011.4	NP_006002.1	ST8SIA2	ST8SIA2_In2	Intron(2)	24.56
NM_006011.4	NP_006002.1	ST8SIA2	ST8SIA2_In3	Intron(2)	97.79
NM_006011.4	NP_006002.1	ST8SIA2	ST8SIA2_In4	Intron(2)	98.62
NM_006011.4	NP_006002.1	ST8SIA2	ST8SIA2_In5	Intron(2)	97.65
NM_001271.4	NP_001262.3	CHD2	CHD2_In2	Intron(2)	36.48
NM_001271.4	NP_001262.3	CHD2	CHD2_In3	Intron(0)	67.7
NM_001271.4	NP_001262.3	CHD2	CHD2_In4	Intron(0)	27.4
NM_001271.4	NP_001262.3	CHD2	CHD2_In5	Intron(2)	29.7
NM_001271.4	NP_001262.3	CHD2	CHD2_In6	Intron(2)	36.8
NM_001271.4	NP_001262.3	CHD2	CHD2_In7	Intron(2)	28.2
NM_001271.4	NP_001262.3	CHD2	CHD2_In8	Intron(1)	78.87
NM_001271.4	NP_001262.3	CHD2	CHD2_In9	Intron(2)	82.18
NM_001271.4	NP_001262.3	CHD2	CHD2_In10	Intron(1)	86.99
NM_001271.4	NP_001262.3	CHD2	CHD2_In11	Intron(1)	34.81
NM_001271.4	NP_001262.3	CHD2	CHD2_In12	Intron(0)	67.91
NM_001271.4	NP_001262.3	CHD2	CHD2_In13	Intron(2)	85.68
NM_001271.4	NP_001262.3	CHD2	CHD2_In14	Intron(0)	86.67
NM_001271.4	NP_001262.3	CHD2	CHD2_In15	Intron(0)	87.99
NM_001271.4	NP_001262.3	CHD2	CHD2_In16	Intron(2)	75.17
NM_001271.4	NP_001262.3	CHD2	CHD2_In17	Intron(2)	84.22
NM_001271.4	NP_001262.3	CHD2	CHD2_In18	Intron(0)	80.25
NM_001271.4	NP_001262.3	CHD2	CHD2_In19	Intron(0)	89.03
NM_001271.4	NP_001262.3	CHD2	CHD2_In20	Intron(0)	83.19
NM_001271.4	NP_001262.3	CHD2	CHD2_In21	Intron(0)	87.54
NM_001271.4	NP_001262.3	CHD2	CHD2_In22	Intron(2)	37.94
NM_001271.4	NP_001262.3	CHD2	CHD2_In23	Intron(0)	52.07
NM_001271.4	NP_001262.3	CHD2	CHD2_In24	Intron(0)	39.85
NM_001271.4	NP_001262.3	CHD2	CHD2_In25	Intron(0)	29.45
NM_001271.4	NP_001262.3	CHD2	CHD2_In26	Intron(2)	87.92
NM_001271.4	NP_001262.3	CHD2	CHD2_In27	Intron(2)	80.85
NM_001271.4	NP_001262.3	CHD2	CHD2_In28	Intron(1)	46.44
NM_001271.4	NP_001262.3	CHD2	CHD2_In29	Intron(2)	77.89
NM_001271.4	NP_001262.3	CHD2	CHD2_In30	Intron(0)	82.09
NM_001271.4	NP_001262.3	CHD2	CHD2_In31	Intron(0)	35.09
NM_001271.4	NP_001262.3	CHD2	CHD2_In32	Intron(0)	32.07
NM_001271.4	NP_001262.3	CHD2	CHD2_In33	Intron(0)	31.18
NM_001271.4	NP_001262.3	CHD2	CHD2_In34	Intron(0)	87.15
NM_001271.4	NP_001262.3	CHD2	CHD2_In35	Intron(2)	89.26
NM_001271.4	NP_001262.3	CHD2	CHD2_In36	Intron(0)	76.6
NM_001271.4	NP_001262.3	CHD2	CHD2_In37	Intron(1)	32.2
NM_001271.4	NP_001262.3	CHD2	CHD2_In38	Intron(2)	29.62
NM_001385001.1	NP_001371930.1	MCTP2	MCTP2_In2	Intron(0)	38.68
NM_001385001.1	NP_001371930.1	MCTP2	MCTP2_In3	Intron(0)	33.13
NM_001385001.1	NP_001371930.1	MCTP2	MCTP2_In4	Intron(1)	80.06
NM_001385001.1	NP_001371930.1	MCTP2	MCTP2_In5	Intron(0)	94.45
NM_001385001.1	NP_001371930.1	MCTP2	MCTP2_In6	Intron(2)	84.02
NM_001385001.1	NP_001371930.1	MCTP2	MCTP2_In7	Intron(0)	32.84
NM_001385001.1	NP_001371930.1	MCTP2	MCTP2_In8	Intron(0)	38.29
NM_001385001.1	NP_001371930.1	MCTP2	MCTP2_In9	Intron(0)	84.85
NM_001385001.1	NP_001371930.1	MCTP2	MCTP2_In10	Intron(2)	88.23
NM_001385001.1	NP_001371930.1	MCTP2	MCTP2_In11	Intron(0)	76.08
NM_001385001.1	NP_001371930.1	MCTP2	MCTP2_In12	Intron(1)	81.37
NM_001385001.1	NP_001371930.1	MCTP2	MCTP2_In13	Intron(2)	82.46
NM_001385001.1	NP_001371930.1	MCTP2	MCTP2_In14	Intron(0)	86.78
NM_001385001.1	NP_001371930.1	MCTP2	MCTP2_In15	Intron(0)	86.92
NM_001385001.1	NP_001371930.1	MCTP2	MCTP2_In16	Intron(0)	79.26
NM_001385001.1	NP_001371930.1	MCTP2	MCTP2_In17	Intron(0)	88.45
NM_001385001.1	NP_001371930.1	MCTP2	MCTP2_In18	Intron(0)	31.31
NM_001385001.1	NP_001371930.1	MCTP2	MCTP2_In19	Intron(0)	43.46
NM_001385001.1	NP_001371930.1	MCTP2	MCTP2_In20	Intron(2)	89.8
NM_001385001.1	NP_001371930.1	MCTP2	MCTP2_In21	Intron(1)	87
NM_001385001.1	NP_001371930.1	MCTP2	MCTP2_In22	Intron(0)	84.35
NM_021005.4	NP_066285.1	NR2F2	NR2F2_In1	Intron(1)	85.4
NM_021005.4	NP_066285.1	NR2F2	NR2F2_In2	Intron(1)	95.82
NM_183376.3	NP_899232.2	ARRDC4	ARRDC4_In1	Intron(1)	73.77
NM_183376.3	NP_899232.2	ARRDC4	ARRDC4_In2	Intron(2)	87.19
NM_183376.3	NP_899232.2	ARRDC4	ARRDC4_In3	Intron(0)	92.79
NM_183376.3	NP_899232.2	ARRDC4	ARRDC4_In4	Intron(1)	94.25
NM_183376.3	NP_899232.2	ARRDC4	ARRDC4_In5	Intron(0)	98.08
NM_183376.3	NP_899232.2	ARRDC4	ARRDC4_In6	Intron(1)	55.82
NM_183376.3	NP_899232.2	ARRDC4	ARRDC4_In7	Intron(0)	58.3
NM_000875.5	NP_000866.1	IGF1R	IGF1R_In1	Intron(1)	91.64
NM_000875.5	NP_000866.1	IGF1R	IGF1R_In2	Intron(1)	91.92
NM_000875.5	NP_000866.1	IGF1R	IGF1R_In3	Intron(2)	77.82
NM_000875.5	NP_000866.1	IGF1R	IGF1R_In4	Intron(1)	64.13
NM_000875.5	NP_000866.1	IGF1R	IGF1R_In5	Intron(2)	91.99
NM_000875.5	NP_000866.1	IGF1R	IGF1R_In6	Intron(1)	74.21
NM_000875.5	NP_000866.1	IGF1R	IGF1R_In7	Intron(2)	90.07
NM_000875.5	NP_000866.1	IGF1R	IGF1R_In8	Intron(1)	86.21
NM_000875.5	NP_000866.1	IGF1R	IGF1R_In9	Intron(1)	80.17
NM_000875.5	NP_000866.1	IGF1R	IGF1R_In10	Intron(2)	33.81
NM_000875.5	NP_000866.1	IGF1R	IGF1R_In11	Intron(1)	91.75
NM_000875.5	NP_000866.1	IGF1R	IGF1R_In12	Intron(0)	79.64
NM_000875.5	NP_000866.1	IGF1R	IGF1R_In13	Intron(1)	49.18
NM_000875.5	NP_000866.1	IGF1R	IGF1R_In14	Intron(2)	50.57
NM_000875.5	NP_000866.1	IGF1R	IGF1R_In15	Intron(1)	56.95
NM_000875.5	NP_000866.1	IGF1R	IGF1R_In16	Intron(0)	92.79
NM_000875.5	NP_000866.1	IGF1R	IGF1R_In17	Intron(0)	53.65
NM_000875.5	NP_000866.1	IGF1R	IGF1R_In18	Intron(1)	74.85
NM_000875.5	NP_000866.1	IGF1R	IGF1R_In19	Intron(2)	96.68
NM_000875.5	NP_000866.1	IGF1R	IGF1R_In20	Intron(2)	90.03
NM_144598.5	NP_653199.2	LRRC28	LRRC28_In2	Intron(0)	94.46
NM_144598.5	NP_653199.2	LRRC28	LRRC28_In3	Intron(2)	98.58
NM_144598.5	NP_653199.2	LRRC28	LRRC28_In4	Intron(1)	95.76
NM_144598.5	NP_653199.2	LRRC28	LRRC28_In5	Intron(1)	98.2
NM_144598.5	NP_653199.2	LRRC28	LRRC28_In6	Intron(1)	94.75
NM_144598.5	NP_653199.2	LRRC28	LRRC28_In7	Intron(2)	58.37
NM_144598.5	NP_653199.2	LRRC28	LRRC28_In8	Intron(1)	54.45
NM_144598.5	NP_653199.2	LRRC28	LRRC28_In9	Intron(2)	58.68
NM_001319206.4	NP_001306135.1	MEF2A	MEF2A_In3	Intron(0)	97.56
NM_001319206.4	NP_001306135.1	MEF2A	MEF2A_In4	Intron(0)	94.4
NM_001319206.4	NP_001306135.1	MEF2A	MEF2A_In5	Intron(0)	44.2
NM_001319206.4	NP_001306135.1	MEF2A	MEF2A_In6	Intron(1)	35.43
NM_001319206.4	NP_001306135.1	MEF2A	MEF2A_In7	Intron(1)	35.94
NM_001319206.4	NP_001306135.1	MEF2A	MEF2A_In8	Intron(0)	39.01
NM_001319206.4	NP_001306135.1	MEF2A	MEF2A_In9	Intron(0)	33.54
NM_001319206.4	NP_001306135.1	MEF2A	MEF2A_In10	Intron(1)	35.53
NM_001319206.4	NP_001306135.1	MEF2A	MEF2A_In11	Intron(2)	34.55
NM_198243.3	NP_937886.1	ASB7	ASB7_In4	Intron(1)	96.31
NM_198243.3	NP_937886.1	ASB7	ASB7_In5	Intron(1)	91.46
NM_000693.4	NP_000684.2	ALDH1A3	ALDH1A3_In1	Intron(0)	98.84
NM_000693.4	NP_000684.2	ALDH1A3	ALDH1A3_In2	Intron(0)	98.77
NM_000693.4	NP_000684.2	ALDH1A3	ALDH1A3_In3	Intron(0)	98.54
NM_000693.4	NP_000684.2	ALDH1A3	ALDH1A3_In4	Intron(1)	83.71
NM_000693.4	NP_000684.2	ALDH1A3	ALDH1A3_In5	Intron(0)	98.73
NM_000693.4	NP_000684.2	ALDH1A3	ALDH1A3_In6	Intron(0)	98.86
NM_000693.4	NP_000684.2	ALDH1A3	ALDH1A3_In7	Intron(0)	98.52
NM_000693.4	NP_000684.2	ALDH1A3	ALDH1A3_In8	Intron(1)	98.35
NM_000693.4	NP_000684.2	ALDH1A3	ALDH1A3_In9	Intron(0)	98.56
NM_000693.4	NP_000684.2	ALDH1A3	ALDH1A3_In10	Intron(0)	98.52
NM_000693.4	NP_000684.2	ALDH1A3	ALDH1A3_In11	Intron(2)	98.81
NM_000693.4	NP_000684.2	ALDH1A3	ALDH1A3_In12	Intron(2)	98.69
NM_024652.6	NP_078928.3	LRRK1	LRRK1_In2	Intron(1)	29.39
NM_024652.6	NP_078928.3	LRRK1	LRRK1_In3	Intron(0)	74.41
NM_024652.6	NP_078928.3	LRRK1	LRRK1_In4	Intron(1)	57.87
NM_024652.6	NP_078928.3	LRRK1	LRRK1_In5	Intron(1)	88.72
NM_024652.6	NP_078928.3	LRRK1	LRRK1_In6	Intron(0)	70.2
NM_024652.6	NP_078928.3	LRRK1	LRRK1_In7	Intron(2)	89.24
NM_024652.6	NP_078928.3	LRRK1	LRRK1_In8	Intron(1)	47.57
NM_024652.6	NP_078928.3	LRRK1	LRRK1_In9	Intron(0)	94.82
NM_024652.6	NP_078928.3	LRRK1	LRRK1_In10	Intron(0)	93.45
NM_024652.6	NP_078928.3	LRRK1	LRRK1_In11	Intron(2)	70.3
NM_024652.6	NP_078928.3	LRRK1	LRRK1_In12	Intron(1)	43.01
NM_024652.6	NP_078928.3	LRRK1	LRRK1_In13	Intron(2)	90.44
NM_024652.6	NP_078928.3	LRRK1	LRRK1_In14	Intron(1)	72.21
NM_024652.6	NP_078928.3	LRRK1	LRRK1_In15	Intron(0)	73.32
NM_024652.6	NP_078928.3	LRRK1	LRRK1_In16	Intron(0)	76.14
NM_024652.6	NP_078928.3	LRRK1	LRRK1_In17	Intron(2)	94.67
NM_024652.6	NP_078928.3	LRRK1	LRRK1_In18	Intron(0)	83.07
NM_024652.6	NP_078928.3	LRRK1	LRRK1_In19	Intron(1)	85.11
NM_024652.6	NP_078928.3	LRRK1	LRRK1_In20	Intron(2)	86.83
NM_024652.6	NP_078928.3	LRRK1	LRRK1_In21	Intron(0)	51.42
NM_024652.6	NP_078928.3	LRRK1	LRRK1_In22	Intron(2)	90.55
NM_024652.6	NP_078928.3	LRRK1	LRRK1_In23	Intron(1)	68.86
NM_024652.6	NP_078928.3	LRRK1	LRRK1_In24	Intron(2)	83.5
NM_024652.6	NP_078928.3	LRRK1	LRRK1_In25	Intron(1)	54.9
NM_024652.6	NP_078928.3	LRRK1	LRRK1_In26	Intron(1)	64.36
NM_024652.6	NP_078928.3	LRRK1	LRRK1_In27	Intron(0)	91.08
NM_024652.6	NP_078928.3	LRRK1	LRRK1_In28	Intron(0)	86.41
NM_024652.6	NP_078928.3	LRRK1	LRRK1_In29	Intron(2)	88.96
NM_024652.6	NP_078928.3	LRRK1	LRRK1_In30	Intron(0)	91.52
NM_024652.6	NP_078928.3	LRRK1	LRRK1_In31	Intron(0)	68.92
NM_024652.6	NP_078928.3	LRRK1	LRRK1_In32	Intron(2)	92.08
NM_024652.6	NP_078928.3	LRRK1	LRRK1_In33	Intron(2)	85.1
NM_024571.4	NP_078847.2	SNRNP25	SNRNP25_In1	Intron(0)	56.7
NM_024571.4	NP_078847.2	SNRNP25	SNRNP25_In2	Intron(1)	94.75
NM_024571.4	NP_078847.2	SNRNP25	SNRNP25_In3	Intron(2)	93.56
NM_024571.4	NP_078847.2	SNRNP25	SNRNP25_In4	Intron(2)	95.77
NM_005332.3	NP_005323.1	HBZ	HBZ_In1	Intron(2)	98.6
NM_005332.3	NP_005323.1	HBZ	HBZ_In2	Intron(0)	98.65
NM_001003938.4	NP_001003938.1	HBM	HBM_In1	Intron(2)	96.27
NM_001003938.4	NP_001003938.1	HBM	HBM_In2	Intron(0)	98.25
NM_000517.6	NP_000508.1	HBA2	HBA2_In1	Intron(2)	98.88
NM_000517.6	NP_000508.1	HBA2	HBA2_In2	Intron(0)	98.44
NM_000558.5	NP_000549.1	HBA1	HBA1_In1	Intron(2)	98.88
NM_000558.5	NP_000549.1	HBA1	HBA1_In2	Intron(0)	98.44
NM_005331.5	NP_005322.1	HBQ1	HBQ1_In1	Intron(2)	98.4
NM_005331.5	NP_005322.1	HBQ1	HBQ1_In2	Intron(0)	97.42
NM_032039.4	NP_114428.1	FAM234A	FAM234A_In3	Intron(1)	90.84
NM_032039.4	NP_114428.1	FAM234A	FAM234A_In4	Intron(1)	85.63
NM_032039.4	NP_114428.1	FAM234A	FAM234A_In5	Intron(1)	90.23
NM_032039.4	NP_114428.1	FAM234A	FAM234A_In6	Intron(0)	83.36
NM_032039.4	NP_114428.1	FAM234A	FAM234A_In7	Intron(1)	78.16
NM_032039.4	NP_114428.1	FAM234A	FAM234A_In8	Intron(2)	57.89
NM_032039.4	NP_114428.1	FAM234A	FAM234A_In9	Intron(2)	84.97
NM_032039.4	NP_114428.1	FAM234A	FAM234A_In10	Intron(0)	92.05
NM_032039.4	NP_114428.1	FAM234A	FAM234A_In11	Intron(0)	38.91
NM_032039.4	NP_114428.1	FAM234A	FAM234A_In12	Intron(1)	92.24
NM_001176.4	NP_001167.2	ARHGDIG	ARHGDIG_In1	Intron(1)	51.83
NM_001176.4	NP_001167.2	ARHGDIG	ARHGDIG_In2	Intron(1)	80.44
NM_001176.4	NP_001167.2	ARHGDIG	ARHGDIG_In3	Intron(1)	88
NM_001176.4	NP_001167.2	ARHGDIG	ARHGDIG_In4	Intron(0)	96.27
NM_001176.4	NP_001167.2	ARHGDIG	ARHGDIG_In5	Intron(1)	90.04
NM_006849.4	NP_006840.2	PDIA2	PDIA2_In1	Intron(1)	98.04
NM_006849.4	NP_006840.2	PDIA2	PDIA2_In2	Intron(1)	92.06
NM_006849.4	NP_006840.2	PDIA2	PDIA2_In3	Intron(0)	96.78
NM_006849.4	NP_006840.2	PDIA2	PDIA2_In4	Intron(0)	92.8
NM_006849.4	NP_006840.2	PDIA2	PDIA2_In5	Intron(0)	90.4
NM_006849.4	NP_006840.2	PDIA2	PDIA2_In6	Intron(0)	92.33
NM_006849.4	NP_006840.2	PDIA2	PDIA2_In7	Intron(0)	92.62
NM_006849.4	NP_006840.2	PDIA2	PDIA2_In8	Intron(1)	97.05
NM_006849.4	NP_006840.2	PDIA2	PDIA2_In9	Intron(0)	88.59
NM_006849.4	NP_006840.2	PDIA2	PDIA2_In10	Intron(0)	45.41
NM_005009.3	NP_005000.1	NME4	NME4_In1	Intron(1)	38.15
NM_005009.3	NP_005000.1	NME4	NME4_In2	Intron(0)	97.83
NM_005009.3	NP_005000.1	NME4	NME4_In3	Intron(0)	98.74
NM_005009.3	NP_005000.1	NME4	NME4_In4	Intron(2)	96.29
NM_020664.4	NP_065715.1	DECR2	DECR2_In1	Intron(2)	98.82
NM_020664.4	NP_065715.1	DECR2	DECR2_In2	Intron(2)	98.91
NM_020664.4	NP_065715.1	DECR2	DECR2_In3	Intron(0)	98.84
NM_020664.4	NP_065715.1	DECR2	DECR2_In4	Intron(1)	98.61
NM_020664.4	NP_065715.1	DECR2	DECR2_In5	Intron(0)	98.81
NM_020664.4	NP_065715.1	DECR2	DECR2_In6	Intron(1)	98.9
NM_020664.4	NP_065715.1	DECR2	DECR2_In7	Intron(1)	88.11
NM_014700.4	NP_055515.1	RAB11FIP3	RAB11FIP3_In1	Intron(0)	68.63
NM_014700.4	NP_055515.1	RAB11FIP3	RAB11FIP3_In2	Intron(1)	53.95
NM_014700.4	NP_055515.1	RAB11FIP3	RAB11FIP3_In3	Intron(0)	42.01
NM_014700.4	NP_055515.1	RAB11FIP3	RAB11FIP3_In4	Intron(2)	37.41
NM_014700.4	NP_055515.1	RAB11FIP3	RAB11FIP3_In5	Intron(2)	40.87
NM_014700.4	NP_055515.1	RAB11FIP3	RAB11FIP3_In6	Intron(2)	60.6
NM_014700.4	NP_055515.1	RAB11FIP3	RAB11FIP3_In7	Intron(0)	85.99
NM_014700.4	NP_055515.1	RAB11FIP3	RAB11FIP3_In8	Intron(2)	98.29
NM_014700.4	NP_055515.1	RAB11FIP3	RAB11FIP3_In9	Intron(2)	98.69
NM_014700.4	NP_055515.1	RAB11FIP3	RAB11FIP3_In10	Intron(0)	98.47
NM_014700.4	NP_055515.1	RAB11FIP3	RAB11FIP3_In11	Intron(0)	98.04
NM_014700.4	NP_055515.1	RAB11FIP3	RAB11FIP3_In12	Intron(0)	95.19
NM_014700.4	NP_055515.1	RAB11FIP3	RAB11FIP3_In13	Intron(0)	86.17
NM_005632.3	NP_005623.1	CAPN15	CAPN15_In4	Intron(0)	97.24
NM_005632.3	NP_005623.1	CAPN15	CAPN15_In5	Intron(2)	88.3
NM_005632.3	NP_005623.1	CAPN15	CAPN15_In6	Intron(0)	92.2
NM_005632.3	NP_005623.1	CAPN15	CAPN15_In7	Intron(2)	94.31
NM_005632.3	NP_005623.1	CAPN15	CAPN15_In8	Intron(2)	95.73
NM_005632.3	NP_005623.1	CAPN15	CAPN15_In9	Intron(2)	92.91
NM_005632.3	NP_005623.1	CAPN15	CAPN15_In10	Intron(2)	67.81
NM_005632.3	NP_005623.1	CAPN15	CAPN15_In11	Intron(1)	27.62
NM_005632.3	NP_005623.1	CAPN15	CAPN15_In12	Intron(0)	89.02
NM_005632.3	NP_005623.1	CAPN15	CAPN15_In13	Intron(2)	97.35
NM_145270.3	NP_660313.1	PRR35	PRR35_In2	Intron(2)	42.33
NM_021168.5	NP_066991.3	RAB40C	RAB40C_In1	Intron(1)	49.35
NM_021168.5	NP_066991.3	RAB40C	RAB40C_In2	Intron(2)	88.78
NM_021168.5	NP_066991.3	RAB40C	RAB40C_In3	Intron(0)	93.07
NM_021168.5	NP_066991.3	RAB40C	RAB40C_In4	Intron(0)	89.03
NM_021168.5	NP_066991.3	RAB40C	RAB40C_In5	Intron(1)	55.44
NM_053284.3	NP_444514.1	WFIKKN1	WFIKKN1_In1	Intron(0)	85.8
NM_138418.4	NP_612427.2	MCRIP2	MCRIP2_In1	Intron(1)	48.5
NM_138418.4	NP_612427.2	MCRIP2	MCRIP2_In2	Intron(2)	49.36
NM_138418.4	NP_612427.2	MCRIP2	MCRIP2_In3	Intron(1)	92.3
NM_138418.4	NP_612427.2	MCRIP2	MCRIP2_In4	Intron(1)	83.64
NM_145294.5	NP_660337.3	WDR90	WDR90_In1	Intron(1)	52.09
NM_145294.5	NP_660337.3	WDR90	WDR90_In2	Intron(0)	87.08
NM_145294.5	NP_660337.3	WDR90	WDR90_In3	Intron(0)	87.56
NM_145294.5	NP_660337.3	WDR90	WDR90_In4	Intron(1)	32.76
NM_145294.5	NP_660337.3	WDR90	WDR90_In5	Intron(1)	70.11
NM_145294.5	NP_660337.3	WDR90	WDR90_In6	Intron(2)	86.83
NM_145294.5	NP_660337.3	WDR90	WDR90_In7	Intron(1)	25.16
NM_145294.5	NP_660337.3	WDR90	WDR90_In8	Intron(0)	23.41
NM_145294.5	NP_660337.3	WDR90	WDR90_In9	Intron(0)	25.26
NM_145294.5	NP_660337.3	WDR90	WDR90_In10	Intron(0)	78.47
NM_145294.5	NP_660337.3	WDR90	WDR90_In11	Intron(0)	89.41
NM_145294.5	NP_660337.3	WDR90	WDR90_In12	Intron(2)	93.05
NM_145294.5	NP_660337.3	WDR90	WDR90_In13	Intron(0)	90.84
NM_145294.5	NP_660337.3	WDR90	WDR90_In14	Intron(2)	90.27
NM_145294.5	NP_660337.3	WDR90	WDR90_In15	Intron(2)	91.64
NM_145294.5	NP_660337.3	WDR90	WDR90_In16	Intron(1)	49.75
NM_145294.5	NP_660337.3	WDR90	WDR90_In17	Intron(1)	87.83
NM_145294.5	NP_660337.3	WDR90	WDR90_In18	Intron(0)	90.32
NM_145294.5	NP_660337.3	WDR90	WDR90_In19	Intron(2)	90.98
NM_145294.5	NP_660337.3	WDR90	WDR90_In20	Intron(1)	86.3
NM_145294.5	NP_660337.3	WDR90	WDR90_In21	Intron(0)	90.05
NM_145294.5	NP_660337.3	WDR90	WDR90_In22	Intron(0)	81.49
NM_145294.5	NP_660337.3	WDR90	WDR90_In23	Intron(0)	83.91
NM_145294.5	NP_660337.3	WDR90	WDR90_In24	Intron(2)	39.4
NM_145294.5	NP_660337.3	WDR90	WDR90_In25	Intron(1)	31.06
NM_145294.5	NP_660337.3	WDR90	WDR90_In26	Intron(1)	29.61
NM_145294.5	NP_660337.3	WDR90	WDR90_In27	Intron(0)	28.59
NM_145294.5	NP_660337.3	WDR90	WDR90_In28	Intron(1)	85.82
NM_145294.5	NP_660337.3	WDR90	WDR90_In29	Intron(0)	91.03
NM_145294.5	NP_660337.3	WDR90	WDR90_In30	Intron(1)	85.45
NM_145294.5	NP_660337.3	WDR90	WDR90_In31	Intron(0)	83.61
NM_145294.5	NP_660337.3	WDR90	WDR90_In32	Intron(1)	89.87
NM_145294.5	NP_660337.3	WDR90	WDR90_In33	Intron(2)	49.21
NM_145294.5	NP_660337.3	WDR90	WDR90_In34	Intron(0)	89.14
NM_145294.5	NP_660337.3	WDR90	WDR90_In35	Intron(0)	88.4
NM_145294.5	NP_660337.3	WDR90	WDR90_In36	Intron(1)	84.28
NM_145294.5	NP_660337.3	WDR90	WDR90_In37	Intron(0)	61.86
NM_145294.5	NP_660337.3	WDR90	WDR90_In38	Intron(0)	38.21
NM_145294.5	NP_660337.3	WDR90	WDR90_In39	Intron(0)	87.78
NM_145294.5	NP_660337.3	WDR90	WDR90_In40	Intron(1)	85.34
NM_138769.3	NP_620124.1	RHOT2	RHOT2_In1	Intron(1)	94.21
NM_138769.3	NP_620124.1	RHOT2	RHOT2_In2	Intron(0)	91.13
NM_138769.3	NP_620124.1	RHOT2	RHOT2_In3	Intron(1)	92.79
NM_138769.3	NP_620124.1	RHOT2	RHOT2_In4	Intron(0)	93.59
NM_138769.3	NP_620124.1	RHOT2	RHOT2_In5	Intron(0)	94.65
NM_138769.3	NP_620124.1	RHOT2	RHOT2_In6	Intron(2)	79.85
NM_138769.3	NP_620124.1	RHOT2	RHOT2_In7	Intron(0)	95.88
NM_138769.3	NP_620124.1	RHOT2	RHOT2_In8	Intron(0)	94.94
NM_138769.3	NP_620124.1	RHOT2	RHOT2_In9	Intron(0)	95.2
NM_138769.3	NP_620124.1	RHOT2	RHOT2_In10	Intron(1)	98.01
NM_138769.3	NP_620124.1	RHOT2	RHOT2_In11	Intron(2)	91.48
NM_138769.3	NP_620124.1	RHOT2	RHOT2_In12	Intron(0)	95.43
NM_138769.3	NP_620124.1	RHOT2	RHOT2_In13	Intron(2)	98.25
NM_138769.3	NP_620124.1	RHOT2	RHOT2_In14	Intron(1)	96.68
NM_138769.3	NP_620124.1	RHOT2	RHOT2_In15	Intron(0)	65.97
NM_138769.3	NP_620124.1	RHOT2	RHOT2_In16	Intron(0)	97.77
NM_138769.3	NP_620124.1	RHOT2	RHOT2_In17	Intron(0)	90.93
NM_138769.3	NP_620124.1	RHOT2	RHOT2_In18	Intron(2)	84.65
NM_005861.4	NP_005852.2	STUB1	STUB1_In1	Intron(0)	95.9
NM_005861.4	NP_005852.2	STUB1	STUB1_In2	Intron(1)	95.11
NM_005861.4	NP_005852.2	STUB1	STUB1_In3	Intron(2)	95.04
NM_005861.4	NP_005852.2	STUB1	STUB1_In4	Intron(0)	96.6
NM_005861.4	NP_005852.2	STUB1	STUB1_In5	Intron(0)	77.44
NM_005861.4	NP_005852.2	STUB1	STUB1_In6	Intron(0)	95.14
NM_024042.4	NP_076947.1	METRN	METRN_In1	Intron(2)	92.14
NM_024042.4	NP_076947.1	METRN	METRN_In2	Intron(1)	54.71
NM_024042.4	NP_076947.1	METRN	METRN_In3	Intron(1)	93.64
NM_023933.3	NP_076422.1	ANTKMT	ANTKMT_In1	Intron(0)	56.95
NM_023933.3	NP_076422.1	ANTKMT	ANTKMT_In2	Intron(0)	96.9
NM_023933.3	NP_076422.1	ANTKMT	ANTKMT_In3	Intron(0)	94.42
NM_023933.3	NP_076422.1	ANTKMT	ANTKMT_In4	Intron(0)	91.88
NM_022092.3	NP_071375.1	CHTF18	CHTF18_In1	Intron(1)	45.12
NM_022092.3	NP_071375.1	CHTF18	CHTF18_In2	Intron(1)	32.81
NM_022092.3	NP_071375.1	CHTF18	CHTF18_In3	Intron(2)	29.7
NM_022092.3	NP_071375.1	CHTF18	CHTF18_In4	Intron(0)	29.38
NM_022092.3	NP_071375.1	CHTF18	CHTF18_In5	Intron(0)	85.97
NM_022092.3	NP_071375.1	CHTF18	CHTF18_In6	Intron(2)	73.34
NM_022092.3	NP_071375.1	CHTF18	CHTF18_In7	Intron(0)	87.21
NM_022092.3	NP_071375.1	CHTF18	CHTF18_In8	Intron(0)	86.8
NM_022092.3	NP_071375.1	CHTF18	CHTF18_In9	Intron(2)	81.16
NM_022092.3	NP_071375.1	CHTF18	CHTF18_In10	Intron(0)	86.67
NM_022092.3	NP_071375.1	CHTF18	CHTF18_In11	Intron(2)	81.21
NM_022092.3	NP_071375.1	CHTF18	CHTF18_In12	Intron(0)	92.47
NM_022092.3	NP_071375.1	CHTF18	CHTF18_In13	Intron(0)	88.48
NM_022092.3	NP_071375.1	CHTF18	CHTF18_In14	Intron(2)	35.49
NM_022092.3	NP_071375.1	CHTF18	CHTF18_In15	Intron(0)	89.01
NM_022092.3	NP_071375.1	CHTF18	CHTF18_In16	Intron(0)	82.11
NM_022092.3	NP_071375.1	CHTF18	CHTF18_In17	Intron(0)	79.94
NM_022092.3	NP_071375.1	CHTF18	CHTF18_In18	Intron(2)	78.95
NM_022092.3	NP_071375.1	CHTF18	CHTF18_In19	Intron(0)	36.94
NM_022092.3	NP_071375.1	CHTF18	CHTF18_In20	Intron(0)	48.38
NM_022092.3	NP_071375.1	CHTF18	CHTF18_In21	Intron(1)	33.81
NM_014587.5	NP_055402.2	SOX8	SOX8_In1	Intron(2)	92.87
NM_014587.5	NP_055402.2	SOX8	SOX8_In2	Intron(1)	41.55
NM_021098.3	NP_066921.2	CACNA1H	CACNA1H_In2	Intron(2)	83.59
NM_021098.3	NP_066921.2	CACNA1H	CACNA1H_In3	Intron(0)	87.17
NM_021098.3	NP_066921.2	CACNA1H	CACNA1H_In4	Intron(2)	86.49
NM_021098.3	NP_066921.2	CACNA1H	CACNA1H_In5	Intron(1)	70.97
NM_021098.3	NP_066921.2	CACNA1H	CACNA1H_In6	Intron(2)	81.22
NM_021098.3	NP_066921.2	CACNA1H	CACNA1H_In7	Intron(0)	93.28
NM_021098.3	NP_066921.2	CACNA1H	CACNA1H_In8	Intron(0)	85.82
NM_021098.3	NP_066921.2	CACNA1H	CACNA1H_In9	Intron(1)	27.82
NM_021098.3	NP_066921.2	CACNA1H	CACNA1H_In10	Intron(0)	88.64
NM_021098.3	NP_066921.2	CACNA1H	CACNA1H_In11	Intron(2)	81.71
NM_021098.3	NP_066921.2	CACNA1H	CACNA1H_In12	Intron(2)	93.21
NM_021098.3	NP_066921.2	CACNA1H	CACNA1H_In13	Intron(0)	92.47
NM_021098.3	NP_066921.2	CACNA1H	CACNA1H_In14	Intron(0)	59.34
NM_021098.3	NP_066921.2	CACNA1H	CACNA1H_In15	Intron(1)	33.8
NM_021098.3	NP_066921.2	CACNA1H	CACNA1H_In16	Intron(0)	32.49
NM_021098.3	NP_066921.2	CACNA1H	CACNA1H_In17	Intron(0)	36.76
NM_021098.3	NP_066921.2	CACNA1H	CACNA1H_In18	Intron(2)	81.49
NM_021098.3	NP_066921.2	CACNA1H	CACNA1H_In19	Intron(0)	87.04
NM_021098.3	NP_066921.2	CACNA1H	CACNA1H_In20	Intron(0)	89.06
NM_021098.3	NP_066921.2	CACNA1H	CACNA1H_In21	Intron(2)	85.67
NM_021098.3	NP_066921.2	CACNA1H	CACNA1H_In22	Intron(0)	88.62
NM_021098.3	NP_066921.2	CACNA1H	CACNA1H_In23	Intron(0)	91.43
NM_021098.3	NP_066921.2	CACNA1H	CACNA1H_In24	Intron(0)	92.81
NM_021098.3	NP_066921.2	CACNA1H	CACNA1H_In25	Intron(1)	45.33
NM_021098.3	NP_066921.2	CACNA1H	CACNA1H_In26	Intron(1)	39.7
NM_021098.3	NP_066921.2	CACNA1H	CACNA1H_In27	Intron(0)	91.68
NM_021098.3	NP_066921.2	CACNA1H	CACNA1H_In28	Intron(2)	81.74
NM_021098.3	NP_066921.2	CACNA1H	CACNA1H_In29	Intron(1)	81.62
NM_021098.3	NP_066921.2	CACNA1H	CACNA1H_In30	Intron(0)	67.47
NM_021098.3	NP_066921.2	CACNA1H	CACNA1H_In31	Intron(1)	76.72
NM_021098.3	NP_066921.2	CACNA1H	CACNA1H_In32	Intron(0)	89.6
NM_021098.3	NP_066921.2	CACNA1H	CACNA1H_In33	Intron(1)	44.33
NM_021098.3	NP_066921.2	CACNA1H	CACNA1H_In34	Intron(0)	29.17
NM_003294.4	NP_003285.2	TPSAB1	TPSAB1_In2	Intron(1)	45.33
NM_003294.4	NP_003285.2	TPSAB1	TPSAB1_In3	Intron(2)	90.86
NM_003294.4	NP_003285.2	TPSAB1	TPSAB1_In4	Intron(1)	94.82
NM_003294.4	NP_003285.2	TPSAB1	TPSAB1_In5	Intron(0)	96.02
NM_012217.3	NP_036349.1	TPSD1	TPSD1_In1	Intron(1)	36.16
NM_012217.3	NP_036349.1	TPSD1	TPSD1_In2	Intron(2)	86.65
NM_012217.3	NP_036349.1	TPSD1	TPSD1_In3	Intron(1)	90.74
NM_012217.3	NP_036349.1	TPSD1	TPSD1_In4	Intron(0)	90.22
NM_003345.5	NP_003336.1	UBE2I	UBE2I_In2	Intron(0)	97.72
NM_003345.5	NP_003336.1	UBE2I	UBE2I_In3	Intron(0)	97.63
NM_003345.5	NP_003336.1	UBE2I	UBE2I_In4	Intron(1)	98.82
NM_003345.5	NP_003336.1	UBE2I	UBE2I_In5	Intron(0)	98.74
NM_003345.5	NP_003336.1	UBE2I	UBE2I_In6	Intron(2)	98.06
NM_032520.5	NP_115909.1	GNPTG	GNPTG_In1	Intron(1)	56.02
NM_032520.5	NP_115909.1	GNPTG	GNPTG_In2	Intron(2)	49.65
NM_032520.5	NP_115909.1	GNPTG	GNPTG_In3	Intron(1)	96.51
NM_032520.5	NP_115909.1	GNPTG	GNPTG_In4	Intron(2)	92.17
NM_032520.5	NP_115909.1	GNPTG	GNPTG_In5	Intron(2)	97.81
NM_032520.5	NP_115909.1	GNPTG	GNPTG_In6	Intron(0)	98.34
NM_032520.5	NP_115909.1	GNPTG	GNPTG_In7	Intron(1)	97.77
NM_032520.5	NP_115909.1	GNPTG	GNPTG_In8	Intron(0)	96.36
NM_032520.5	NP_115909.1	GNPTG	GNPTG_In9	Intron(0)	90.18
NM_032520.5	NP_115909.1	GNPTG	GNPTG_In10	Intron(1)	35.22
NM_016111.4	NP_057195.2	TELO2	TELO2_In2	Intron(2)	81.66
NM_016111.4	NP_057195.2	TELO2	TELO2_In3	Intron(1)	91.48
NM_016111.4	NP_057195.2	TELO2	TELO2_In4	Intron(1)	96.31
NM_016111.4	NP_057195.2	TELO2	TELO2_In5	Intron(2)	94.5
NM_016111.4	NP_057195.2	TELO2	TELO2_In6	Intron(0)	91.98
NM_016111.4	NP_057195.2	TELO2	TELO2_In7	Intron(0)	96.88
NM_016111.4	NP_057195.2	TELO2	TELO2_In8	Intron(1)	93.07
NM_016111.4	NP_057195.2	TELO2	TELO2_In9	Intron(0)	89.68
NM_016111.4	NP_057195.2	TELO2	TELO2_In10	Intron(2)	25.48
NM_016111.4	NP_057195.2	TELO2	TELO2_In11	Intron(2)	50.41
NM_016111.4	NP_057195.2	TELO2	TELO2_In12	Intron(1)	92.25
NM_016111.4	NP_057195.2	TELO2	TELO2_In13	Intron(0)	95.57
NM_016111.4	NP_057195.2	TELO2	TELO2_In14	Intron(0)	98.06
NM_016111.4	NP_057195.2	TELO2	TELO2_In15	Intron(0)	98.08
NM_016111.4	NP_057195.2	TELO2	TELO2_In16	Intron(0)	40.95
NM_016111.4	NP_057195.2	TELO2	TELO2_In17	Intron(2)	84.91
NM_016111.4	NP_057195.2	TELO2	TELO2_In18	Intron(0)	93.19
NM_016111.4	NP_057195.2	TELO2	TELO2_In19	Intron(2)	93.38
NM_016111.4	NP_057195.2	TELO2	TELO2_In20	Intron(1)	96.51
NM_024600.6	NP_078876.2	TMEM204	TMEM204_In1	Intron(1)	74.53
NM_024600.6	NP_078876.2	TMEM204	TMEM204_In2	Intron(1)	88.89
NM_020825.4	NP_065876.3	CRAMP1	CRAMP1_In2	Intron(1)	41.04
NM_020825.4	NP_065876.3	CRAMP1	CRAMP1_In3	Intron(0)	82.7
NM_020825.4	NP_065876.3	CRAMP1	CRAMP1_In4	Intron(1)	67.09
NM_020825.4	NP_065876.3	CRAMP1	CRAMP1_In5	Intron(1)	66.72
NM_020825.4	NP_065876.3	CRAMP1	CRAMP1_In6	Intron(2)	79.74
NM_020825.4	NP_065876.3	CRAMP1	CRAMP1_In7	Intron(1)	38.29
NM_020825.4	NP_065876.3	CRAMP1	CRAMP1_In8	Intron(2)	93.55
NM_020825.4	NP_065876.3	CRAMP1	CRAMP1_In9	Intron(0)	65.29
NM_020825.4	NP_065876.3	CRAMP1	CRAMP1_In10	Intron(0)	37.71
NM_020825.4	NP_065876.3	CRAMP1	CRAMP1_In11	Intron(1)	40.68
NM_020825.4	NP_065876.3	CRAMP1	CRAMP1_In12	Intron(0)	57.77
NM_020825.4	NP_065876.3	CRAMP1	CRAMP1_In13	Intron(0)	53.32
NM_020825.4	NP_065876.3	CRAMP1	CRAMP1_In14	Intron(1)	40.95
NM_020825.4	NP_065876.3	CRAMP1	CRAMP1_In15	Intron(1)	48.18
NM_020825.4	NP_065876.3	CRAMP1	CRAMP1_In16	Intron(0)	32.17
NM_020825.4	NP_065876.3	CRAMP1	CRAMP1_In17	Intron(0)	31.59
NM_020825.4	NP_065876.3	CRAMP1	CRAMP1_In18	Intron(1)	35.2
NM_020825.4	NP_065876.3	CRAMP1	CRAMP1_In19	Intron(1)	45.73
NM_020825.4	NP_065876.3	CRAMP1	CRAMP1_In20	Intron(0)	70.86
NM_144570.3	NP_653171.1	JPT2	JPT2_In1	Intron(2)	59.6
NM_144570.3	NP_653171.1	JPT2	JPT2_In2	Intron(1)	64.59
NM_144570.3	NP_653171.1	JPT2	JPT2_In3	Intron(0)	69.54
NM_144570.3	NP_653171.1	JPT2	JPT2_In4	Intron(1)	38.24
NM_001257370.2	NP_001244299.1	EME2	EME2_In1	Intron(1)	97.05
NM_001257370.2	NP_001244299.1	EME2	EME2_In2	Intron(0)	69.76
NM_001257370.2	NP_001244299.1	EME2	EME2_In3	Intron(0)	76.53
NM_001257370.2	NP_001244299.1	EME2	EME2_In4	Intron(2)	87.87
NM_001257370.2	NP_001244299.1	EME2	EME2_In5	Intron(0)	92.67
NM_001257370.2	NP_001244299.1	EME2	EME2_In6	Intron(2)	85.88
NM_001257370.2	NP_001244299.1	EME2	EME2_In7	Intron(0)	95.86
NM_012225.4	NP_036357.1	NUBP2	NUBP2_In1	Intron(1)	60.7
NM_012225.4	NP_036357.1	NUBP2	NUBP2_In2	Intron(0)	98.16
NM_012225.4	NP_036357.1	NUBP2	NUBP2_In3	Intron(1)	95.52
NM_012225.4	NP_036357.1	NUBP2	NUBP2_In4	Intron(0)	87.33
NM_012225.4	NP_036357.1	NUBP2	NUBP2_In5	Intron(0)	65.2
NM_012225.4	NP_036357.1	NUBP2	NUBP2_In6	Intron(1)	96.79
NM_004548.3	NP_004539.1	NDUFB10	NDUFB10_In1	Intron(1)	95.02
NM_004548.3	NP_004539.1	NDUFB10	NDUFB10_In2	Intron(2)	95.98
NM_004548.3	NP_004539.1	NDUFB10	NDUFB10_In3	Intron(1)	94.4
NM_006453.3	NP_006444.2	TBL3	TBL3_In1	Intron(2)	72.36
NM_006453.3	NP_006444.2	TBL3	TBL3_In2	Intron(0)	89.98
NM_006453.3	NP_006444.2	TBL3	TBL3_In3	Intron(0)	80.56
NM_006453.3	NP_006444.2	TBL3	TBL3_In4	Intron(0)	88.55
NM_006453.3	NP_006444.2	TBL3	TBL3_In5	Intron(1)	94.06
NM_006453.3	NP_006444.2	TBL3	TBL3_In6	Intron(2)	93.07
NM_006453.3	NP_006444.2	TBL3	TBL3_In7	Intron(2)	93.43
NM_006453.3	NP_006444.2	TBL3	TBL3_In8	Intron(0)	88.29
NM_006453.3	NP_006444.2	TBL3	TBL3_In9	Intron(1)	84.71
NM_006453.3	NP_006444.2	TBL3	TBL3_In10	Intron(0)	86.64
NM_006453.3	NP_006444.2	TBL3	TBL3_In11	Intron(1)	90.63
NM_006453.3	NP_006444.2	TBL3	TBL3_In12	Intron(0)	93.25
NM_006453.3	NP_006444.2	TBL3	TBL3_In13	Intron(2)	84.7
NM_006453.3	NP_006444.2	TBL3	TBL3_In14	Intron(0)	90.46
NM_006453.3	NP_006444.2	TBL3	TBL3_In15	Intron(0)	90.3
NM_006453.3	NP_006444.2	TBL3	TBL3_In16	Intron(2)	92.87
NM_006453.3	NP_006444.2	TBL3	TBL3_In17	Intron(0)	83.97
NM_006453.3	NP_006444.2	TBL3	TBL3_In18	Intron(2)	84.71
NM_006453.3	NP_006444.2	TBL3	TBL3_In19	Intron(1)	84.48
NM_006453.3	NP_006444.2	TBL3	TBL3_In20	Intron(1)	85.18
NM_006453.3	NP_006444.2	TBL3	TBL3_In21	Intron(1)	88.61
NM_005262.3	NP_005253.3	GFER	GFER_In1	Intron(0)	59.83
NM_005262.3	NP_005253.3	GFER	GFER_In2	Intron(2)	97.92
NM_004209.6	NP_004200.2	SYNGR3	SYNGR3_In1	Intron(0)	97.1
NM_004209.6	NP_004200.2	SYNGR3	SYNGR3_In2	Intron(1)	97.84
NM_004209.6	NP_004200.2	SYNGR3	SYNGR3_In3	Intron(0)	97.61
NM_001099456.3	NP_001092926.2	NPW	NPW_In1	Intron(0)	47.73
NM_001130012.3	NP_001123484.1	SLC9A3R2	SLC9A3R2_In1	Intron(0)	87.23
NM_001130012.3	NP_001123484.1	SLC9A3R2	SLC9A3R2_In2	Intron(0)	37.73
NM_001130012.3	NP_001123484.1	SLC9A3R2	SLC9A3R2_In3	Intron(0)	90.97
NM_001130012.3	NP_001123484.1	SLC9A3R2	SLC9A3R2_In4	Intron(1)	54.28
NM_001130012.3	NP_001123484.1	SLC9A3R2	SLC9A3R2_In5	Intron(0)	41.02
NM_001130012.3	NP_001123484.1	SLC9A3R2	SLC9A3R2_In6	Intron(0)	45.31
NM_000548.5	NP_000539.2	TSC2	TSC2_In2	Intron(0)	84.8
NM_000548.5	NP_000539.2	TSC2	TSC2_In3	Intron(0)	80.55
NM_000548.5	NP_000539.2	TSC2	TSC2_In4	Intron(0)	83.13
NM_000548.5	NP_000539.2	TSC2	TSC2_In5	Intron(1)	85.14
NM_000548.5	NP_000539.2	TSC2	TSC2_In6	Intron(2)	88.5
NM_000548.5	NP_000539.2	TSC2	TSC2_In7	Intron(0)	88.27
NM_000548.5	NP_000539.2	TSC2	TSC2_In8	Intron(0)	91.64
NM_000548.5	NP_000539.2	TSC2	TSC2_In9	Intron(2)	84.99
NM_000548.5	NP_000539.2	TSC2	TSC2_In10	Intron(0)	91.52
NM_000548.5	NP_000539.2	TSC2	TSC2_In11	Intron(0)	84.07
NM_000548.5	NP_000539.2	TSC2	TSC2_In12	Intron(0)	89.77
NM_000548.5	NP_000539.2	TSC2	TSC2_In13	Intron(2)	88.82
NM_000548.5	NP_000539.2	TSC2	TSC2_In14	Intron(0)	84.15
NM_000548.5	NP_000539.2	TSC2	TSC2_In15	Intron(0)	92.78
NM_000548.5	NP_000539.2	TSC2	TSC2_In16	Intron(0)	92.3
NM_000548.5	NP_000539.2	TSC2	TSC2_In17	Intron(0)	94.41
NM_000548.5	NP_000539.2	TSC2	TSC2_In18	Intron(2)	45.5
NM_000548.5	NP_000539.2	TSC2	TSC2_In19	Intron(0)	90.56
NM_000548.5	NP_000539.2	TSC2	TSC2_In20	Intron(0)	88.91
NM_000548.5	NP_000539.2	TSC2	TSC2_In21	Intron(0)	92.38
NM_000548.5	NP_000539.2	TSC2	TSC2_In22	Intron(1)	92.4
NM_000548.5	NP_000539.2	TSC2	TSC2_In23	Intron(2)	82.58
NM_000548.5	NP_000539.2	TSC2	TSC2_In24	Intron(0)	87.27
NM_000548.5	NP_000539.2	TSC2	TSC2_In25	Intron(2)	30.12
NM_000548.5	NP_000539.2	TSC2	TSC2_In26	Intron(2)	25.69
NM_000548.5	NP_000539.2	TSC2	TSC2_In27	Intron(2)	75.8
NM_000548.5	NP_000539.2	TSC2	TSC2_In28	Intron(2)	30.71
[truncated: 12,098,284 more chars]
